# A curated human cellular microRNAome based on 196 primary cell types

**DOI:** 10.1101/2022.05.16.492160

**Authors:** Arun H. Patil, Andrea Baran, Zachary P. Brehm, Matthew N. McCall, Marc K. Halushka

**Author notes:** Corresponding author at: Marc K. Halushka, M.D., Ph.D., Johns Hopkins University School of Medicine, Ross Bldg. Rm 632B, 720 Rutland Avenue, Baltimore, MD 21205.

## Abstract

**Background:** An incomplete picture of the expression distribution of microRNAs (miRNAs) across human cell types has long hindered our understanding of this important regulatory class of RNA. With the continued increase in available public small RNA sequencing datasets, there is an opportunity to more fully understand the general distribution of miRNAs at the cell level.

**Results:** From the NCBI Sequence Read Archive, we obtained 6,054 human primary cell datasets and processed 4,184 of them through the miRge3.0 small RNA-seq alignment software. This dataset was curated down, through shared miRNA expression patterns, to 2,077 samples from 196 unique cell types derived from 175 separate studies. Of 2,731 putative miRNAs listed in miRBase (v22.1), 2,452 (89.8%) were detected. Among reasonably expressed miRNAs, 108 were designated as cell specific/near specific, 59 as infrequent, 52 as frequent, 54 as near ubiquitous and 50 as ubiquitous. The complexity of cellular microRNA expression estimates recapitulates tissue expression patterns and informs on the miRNA composition of plasma.

**Conclusions:** This study represents the most complete reference, to date, of miRNA expression patterns by primary cell type. The data is available through the human cellular microRNAome track at the UCSC Genome Browser (https://genome.ucsc.edu/cgi-bin/hgHubConnect) and an R/Bioconductor package (https://bioconductor.org/packages/microRNAome/).

## Supplementary Table S2 for "A curated human cellular microRNAome based on 196 primary cell types"

### Sheet: Sheet1
Run	SRA	Model	Assay	LibrarySelection	Class	Part of microRNAOme 1	CellType	batch used in the normalization approaches	group used in the normalization approaches	Total_reads	Total Filtered reads	Trimmed Reads (unique)	All_miRNA_Reads	Filtered_miRNA_Reads	Unique_miRNAs	Hairpin miRNAs Reads	mature tRNA Reads	primary tRNA Reads	snoRNA Reads	rRNA Reads	Other ncRNA reads	mRNA Reads	Remaining Reads	Experiment	BioProject	Sample	BioSample	CenterName	DOI	PMID
DRR041393	DRP001151	Illumina HiSeq 2000	miRNA-Seq	unspecified	Fat	No	Adipocyte	159	47	2301241	1301555	71989	725013	722561	469	256	56893	2675	91570	270680	41027	28084	85357	DRX037027	PRJDB2675	DRS007996	SAMD00004870	RIKEN_OSC	DOI: 10.1038/nbt.3947	28829439
DRR041530	DRP001151	Illumina HiSeq 2000	miRNA-Seq	unspecified	Fat	No	Adipocyte	159	47	3782536	3563881	117085	2292242	2290147	512	1413	725570	6806	74044	269459	49651	12448	132248	DRX037164	PRJDB2675	DRS007988	SAMD00004950	RIKEN_OSC	DOI: 10.1038/nbt.3947	28829439
DRR041578	DRP001151	Illumina HiSeq 2000	miRNA-Seq	unspecified	Fat	No	Adipocyte	159	47	2906968	2713616	101261	1851235	1848312	508	1150	459383	7891	58615	181732	37776	13487	102347	DRX037212	PRJDB2675	DRS007989	SAMD00005945	RIKEN_OSC	DOI: 10.1038/nbt.3947	28829439
DRR041592	DRP001151	Illumina HiSeq 2000	miRNA-Seq	unspecified	Fat	No	Adipocyte	159	47	2010240	1917859	104623	934069	932221	418	482	564743	4046	31991	173070	93572	11904	103982	DRX037226	PRJDB2675	DRS007994	SAMD00004865	RIKEN_OSC	DOI: 10.1038/nbt.3947	28829439
DRR041620	DRP001151	Illumina HiSeq 2000	miRNA-Seq	unspecified	Fat	No	Adipocyte	159	47	2925215	2736780	110066	1870453	1868037	488	2569	293625	9718	122136	240101	73440	27193	97545	DRX037254	PRJDB2675	DRS007995	SAMD00005509	RIKEN_OSC	DOI: 10.1038/nbt.3947	28829439
DRR041356	DRP001151	Illumina HiSeq 2000	miRNA-Seq	unspecified	Epithelial	No	Amniotic_epithelial_cell	159	2	3323105	2990996	140581	1054151	1050961	625	11348	127330	7464	113015	1384414	89662	17653	185959	DRX036990	PRJDB2675	DRS008000	SAMD00005540	RIKEN_OSC	DOI: 10.1038/nbt.3947	28829439
DRR041386	DRP001151	Illumina HiSeq 2000	miRNA-Seq	unspecified	Epithelial	No	Amniotic_epithelial_cell	159	2	2606499	1744480	94043	749227	746993	555	4234	72632	3605	74002	653454	64046	9470	113810	DRX037020	PRJDB2675	DRS008001	SAMD00005434	RIKEN_OSC	DOI: 10.1038/nbt.3947	28829439
DRR041430	DRP001151	Illumina HiSeq 2000	miRNA-Seq	unspecified	Epithelial	No	Amniotic_epithelial_cell	159	2	3191301	2806192	129002	1223419	1220391	621	8069	117028	4452	99462	1086929	77402	16174	173257	DRX037064	PRJDB2675	DRS008002	SAMD00005453	RIKEN_OSC	DOI: 10.1038/nbt.3947	28829439
DRR041399	DRP001151	Illumina HiSeq 2000	miRNA-Seq	unspecified	Fibroblast	No	Annulus_fibrosus_cell	159	40	1374559	948875	90132	180505	179055	338	523	96411	630	25964	519154	36912	6326	82450	DRX037033	PRJDB2675	DRS008003	SAMD00005107	RIKEN_OSC	DOI: 10.1038/nbt.3947	28829439
DRR041408	DRP001151	Illumina HiSeq 2000	miRNA-Seq	unspecified	Fibroblast	No	Annulus_fibrosus_cell	159	40	1127004	731871	78536	138115	137027	310	457	78229	499	20281	381808	37894	6986	67602	DRX037042	PRJDB2675	DRS008004	SAMD00005450	RIKEN_OSC	DOI: 10.1038/nbt.3947	28829439
DRR041422	DRP001151	Illumina HiSeq 2000	miRNA-Seq	unspecified	Brain	No	Astrocyte	159	3	4683951	4216823	197908	1720400	1709915	699	3614	204573	17203	167252	1572823	158121	35374	337463	DRX037056	PRJDB2675	DRS008005	SAMD00005763	RIKEN_OSC	DOI: 10.1038/nbt.3947	28829439
DRR041436	DRP001151	Illumina HiSeq 2000	miRNA-Seq	unspecified	Brain	No	Astrocyte	159	3	665435	530063	45319	268588	266584	421	585	25036	2561	18733	134342	22558	5200	52460	DRX037070	PRJDB2675	DRS008008	SAMD00004792	RIKEN_OSC	DOI: 10.1038/nbt.3947	28829439
DRR041443	DRP001151	Illumina HiSeq 2000	miRNA-Seq	unspecified	Brain	No	Astrocyte	159	3	1904603	1682841	110161	467112	463349	530	1517	51194	4324	54785	851619	61529	18009	172752	DRX037077	PRJDB2675	DRS008009	SAMD00005749	RIKEN_OSC	DOI: 10.1038/nbt.3947	28829439
DRR041450	DRP001151	Illumina HiSeq 2000	miRNA-Seq	unspecified	Brain	No	Astrocyte	159	3	1839082	1621037	88713	593925	592148	513	1067	64047	4099	64186	716728	56672	11099	109214	DRX037084	PRJDB2675	DRS008007	SAMD00004940	RIKEN_OSC	DOI: 10.1038/nbt.3947	28829439
DRR041470	DRP001151	Illumina HiSeq 2000	miRNA-Seq	unspecified	Brain	No	Astrocyte	159	3	3253668	2750480	179104	914005	908797	623	2605	123504	10586	97052	1188458	106045	31348	276877	DRX037104	PRJDB2675	DRS008010	SAMD00005736	RIKEN_OSC	DOI: 10.1038/nbt.3947	28829439
SRR3996364	SRP080860	Illumina MiSeq	miRNA-Seq	size fractionation	Brain	No	Astrocyte	74	3	2734912	2273505	119832	1660916	1656837	621	11543	155610	28151	46606	145302	48816	12554	164007	SRX1997251	PRJNA336334	SRS1598718	SAMN05509030	GEO	DOI: 10.1371/journal.pone.0170961	28135303
SRR3996365	SRP080860	Illumina MiSeq	miRNA-Seq	size fractionation	Brain	No	Astrocyte	74	3	2301551	1919467	99295	1309069	1305925	574	8297	140431	26385	89441	119635	41551	11808	172850	SRX1997252	PRJNA336334	SRS1598719	SAMN05509029	GEO	DOI: 10.1371/journal.pone.0170961	28135303
SRR3996366	SRP080860	Illumina MiSeq	miRNA-Seq	size fractionation	Brain	No	Astrocyte	74	3	4355642	3463972	344846	2032666	2026968	646	11814	221623	43465	135825	215345	69197	22053	711984	SRX1997253	PRJNA336334	SRS1598720	SAMN05509028	GEO	DOI: 10.1371/journal.pone.0170961	28135303
SRR3996367	SRP080860	Illumina MiSeq	miRNA-Seq	size fractionation	Brain	No	Astrocyte	74	3	3174776	2642677	268709	1591250	1587448	632	9711	185024	37303	51184	132649	50667	14939	569950	SRX1997254	PRJNA336334	SRS1598722	SAMN05509032	GEO	DOI: 10.1371/journal.pone.0170961	28135303
SRR3996368	SRP080860	Illumina MiSeq	miRNA-Seq	size fractionation	Brain	No	Astrocyte	74	3	3371762	2660442	138854	1842506	1840348	572	5843	217763	14469	41248	235104	46790	8622	248097	SRX1997255	PRJNA336334	SRS1598721	SAMN05509031	GEO	DOI: 10.1371/journal.pone.0170961	28135303
SRR3996369	SRP080860	Illumina MiSeq	miRNA-Seq	size fractionation	Brain	No	Astrocyte	74	3	3662542	3264001	156330	2190454	2188377	577	7666	284174	24278	150053	265303	63980	11569	266524	SRX1997256	PRJNA336334	SRS1598723	SAMN05509027	GEO	DOI: 10.1371/journal.pone.0170961	28135303
SRR5121485	SRP095395	Illumina HiSeq 2000	miRNA-Seq	size fractionation	Immune	No	B_cell_germinal_center	23	4	15817486	10189170	427258	5398973	5373258	609	8411	1390583	10452	803380	565671	474160	107308	1430232	SRX2436686	PRJNA358167	SRS1871649	SAMN06167114	GEO	DOI: 10.1016/j.ajpath.2017.02.016	28432871
SRR5121486	SRP095395	Illumina HiSeq 2000	miRNA-Seq	size fractionation	Immune	No	B_cell_germinal_center	23	4	14313292	10717118	718241	1935983	1919379	553	3111	5030642	14291	88172	1868834	362683	257578	1155824	SRX2436687	PRJNA358167	SRS1871650	SAMN06167113	GEO	DOI: 10.1016/j.ajpath.2017.02.016	28432871
SRR5121487	SRP095395	Illumina HiSeq 2000	miRNA-Seq	size fractionation	Immune	No	B_cell_germinal_center	23	4	8777768	7311365	590642	3476765	3452886	573	5409	1241721	6609	419588	394373	467576	112859	1186465	SRX2436688	PRJNA358167	SRS1871651	SAMN06167112	GEO	DOI: 10.1016/j.ajpath.2017.02.016	28432871
SRR1012333	SRP031459	Illumina Genome Analyzer II	RNA-Seq	size fractionation	Immune	No	B_lymphocyte	5	4	6340020	2541886	276872	574597	567393	462	1328	1131407	9238	75888	176576	218487	27101	327264	SRX364653	PRJNA222811	SRS491067	SAMN02376775	GEO	DOI: 10.1371/journal.pone.0082471	24358187
SRR1012334	SRP031459	Illumina Genome Analyzer II	RNA-Seq	size fractionation	Immune	No	B_lymphocyte	5	4	9931916	9918314	632625	92732	90986	208	2211	353256	4406	383935	367140	649980	46943	8017711	SRX364654	PRJNA222811	SRS491068	SAMN02376774	GEO	DOI: 10.1371/journal.pone.0082471	24358187
SRR7585373	SRP154953	Illumina HiSeq 2500	miRNA-Seq	cDNA	Epithelial	No	Beta_cell	1	5	162160933	107371090	5184110	57865572	57542631	1090	237008	11351344	303482	2731956	10933175	2732691	1116388	20099474	SRX4451237	PRJNA480287	SRS3589943	SAMN09634509	THE JACKSON LABORATORY	DOI: 10.1016/j.celrep.2018.12.083	30650367
SRR6433711	SRP127793	Illumina HiSeq 2000	miRNA-Seq	size fractionation	Epithelial	No	Beta_cell_derived	58	5	4844025	4843888	173288	717537	697110	482	1100	93169	40	20246	371798	63467	28798	3547733	SRX3525295	PRJNA428182	SRS2801440	SAMN08283950	GEO	DOI: 10.1016/j.stemcr.2019.11.009	31883920
SRR6433712	SRP127793	Illumina HiSeq 2000	miRNA-Seq	size fractionation	Epithelial	No	Beta_cell_derived	58	5	736011	735995	36932	255925	253942	364	934	9840	2339	4706	42383	5849	2158	411861	SRX3525296	PRJNA428182	SRS2801439	SAMN08283949	GEO	DOI: 10.1016/j.stemcr.2019.11.009	31883920
SRR6433713	SRP127793	Illumina HiSeq 2000	miRNA-Seq	size fractionation	Epithelial	No	Beta_cell_like_derived	58	5	3267896	3267845	102827	103220	93904	301	156	10350	138	2649	101859	10168	4057	3035248	SRX3525297	PRJNA428182	SRS2801442	SAMN08283948	GEO	DOI: 10.1016/j.stemcr.2019.11.009	31883920
SRR6433714	SRP127793	Illumina HiSeq 2000	miRNA-Seq	size fractionation	Epithelial	No	Beta_cell_like_derived	58	5	5323815	5323750	87911	112999	103963	272	114	3584	276	1509	22223	7349	1495	5174201	SRX3525298	PRJNA428182	SRS2801441	SAMN08283947	GEO	DOI: 10.1016/j.stemcr.2019.11.009	31883920
SRR6433715	SRP127793	Illumina HiSeq 2000	miRNA-Seq	size fractionation	Epithelial	No	Beta_cell_like_derived	58	5	2246514	2246488	50502	74436	69442	247	63	2392	314	1149	9036	3585	1265	2154248	SRX3525299	PRJNA428182	SRS2801443	SAMN08283946	GEO	DOI: 10.1016/j.stemcr.2019.11.009	31883920
SRR4027315	SRP081654	Illumina HiSeq 2000	miRNA-Seq	RANDOM	Stem	No	Blastocyst_derived	157	6	6520753	5526865	346527	872057	859423	566	7044	283594	4537	408891	2750386	398106	94871	707379	SRX2019249	PRJNA338817	SRS1614884	SAMN05559145	SAGE BIONETWORKS	DOI: 10.1016/j.stemcr.2016.05.006	27293150
SRR4027317	SRP081654	Illumina HiSeq 2000	miRNA-Seq	RANDOM	Stem	No	Blastocyst_derived	157	6	8179259	7195690	507526	3179353	3166429	832	9543	313493	13823	186454	1930468	748756	51857	761943	SRX2019251	PRJNA338817	SRS1615025	SAMN05559147	SAGE BIONETWORKS	DOI: 10.1016/j.stemcr.2016.05.006	27293150
SRR4027318	SRP081654	Illumina HiSeq 2000	miRNA-Seq	RANDOM	Stem	No	Blastocyst_derived	157	6	8275402	6648710	314262	2604669	2570791	743	2460	2897634	7117	77398	117093	146229	12821	783289	SRX2019252	PRJNA338817	SRS1615027	SAMN05559150	SAGE BIONETWORKS	DOI: 10.1016/j.stemcr.2016.05.006	27293150
SRR4027319	SRP081654	Illumina HiSeq 2000	miRNA-Seq	RANDOM	Stem	No	Blastocyst_derived	157	6	4323408	3801485	368386	1694358	1680352	660	12551	228789	3245	105556	662716	517886	53105	523279	SRX2019253	PRJNA338817	SRS1615029	SAMN05559152	SAGE BIONETWORKS	DOI: 10.1016/j.stemcr.2016.05.006	27293150
SRR4027326	SRP081654	Illumina HiSeq 2000	miRNA-Seq	RANDOM	Stem	No	Blastocyst_derived	157	6	15852507	15630477	256758	13544362	13533418	1139	23262	108562	7349	281246	468923	807775	75152	313846	SRX2019260	PRJNA338817	SRS1615035	SAMN05559226	SAGE BIONETWORKS	DOI: 10.1016/j.stemcr.2016.05.006	27293150
SRR4027328	SRP081654	Illumina HiSeq 2000	miRNA-Seq	RANDOM	Stem	No	Blastocyst_derived	157	6	7023628	5982628	357556	3192917	3173498	813	16489	1587083	8135	96170	225297	184788	23200	648549	SRX2019262	PRJNA338817	SRS1615037	SAMN05559233	SAGE BIONETWORKS	DOI: 10.1016/j.stemcr.2016.05.006	27293150
SRR4027329	SRP081654	Illumina HiSeq 2000	miRNA-Seq	RANDOM	Stem	No	Blastocyst_derived	157	6	7767715	7098062	423088	5623688	5613240	899	20698	171533	14405	103290	284047	432670	23887	423844	SRX2019263	PRJNA338817	SRS1615038	SAMN05559234	SAGE BIONETWORKS	DOI: 10.1016/j.stemcr.2016.05.006	27293150
SRR4027372	SRP081654	Illumina HiSeq 2000	miRNA-Seq	RANDOM	Stem	No	Blastocyst_derived	157	6	3529810	3391003	135260	2755020	2750971	796	4355	110873	11327	52919	153397	109835	12972	180305	SRX2019306	PRJNA338817	SRS1614924	SAMN05559146	SAGE BIONETWORKS	DOI: 10.1016/j.stemcr.2016.05.006	27293150
SRR4027373	SRP081654	Illumina HiSeq 2000	miRNA-Seq	RANDOM	Stem	No	Blastocyst_derived	157	6	3280703	3012020	252473	940312	936932	648	5899	281743	2678	108515	842882	423551	44412	362028	SRX2019307	PRJNA338817	SRS1615056	SAMN05559149	SAGE BIONETWORKS	DOI: 10.1016/j.stemcr.2016.05.006	27293150
SRR4027392	SRP081654	Illumina HiSeq 2000	miRNA-Seq	RANDOM	Stem	No	Blastocyst_derived	157	6	1831615	1682464	160638	807526	802512	672	14982	92442	8067	45501	354702	98393	18477	242374	SRX2019326	PRJNA338817	SRS1615065	SAMN05559211	SAGE BIONETWORKS	DOI: 10.1016/j.stemcr.2016.05.006	27293150
SRR4027395	SRP081654	Illumina HiSeq 2000	miRNA-Seq	RANDOM	Stem	No	Blastocyst_derived	157	6	2574770	2390951	182539	1015766	1006401	707	7073	215089	10221	78275	362720	431386	37018	233403	SRX2019329	PRJNA338817	SRS1614931	SAMN05559217	SAGE BIONETWORKS	DOI: 10.1016/j.stemcr.2016.05.006	27293150
SRR4027396	SRP081654	Illumina HiSeq 2000	miRNA-Seq	RANDOM	Stem	No	Blastocyst_derived	157	6	13233627	12586176	452347	9258097	9242491	1152	23964	926642	48339	230216	730550	491803	62456	814109	SRX2019330	PRJNA338817	SRS1614963	SAMN05559218	SAGE BIONETWORKS	DOI: 10.1016/j.stemcr.2016.05.006	27293150
SRR4027397	SRP081654	Illumina HiSeq 2000	miRNA-Seq	RANDOM	Stem	No	Blastocyst_derived	157	6	3726865	3380401	215955	1350965	1344534	705	8202	208409	6439	85833	1047303	313208	38537	321505	SRX2019331	PRJNA338817	SRS1614955	SAMN05559221	SAGE BIONETWORKS	DOI: 10.1016/j.stemcr.2016.05.006	27293150
SRR4027398	SRP081654	Illumina HiSeq 2000	miRNA-Seq	RANDOM	Stem	No	Blastocyst_derived	157	6	4913699	4442889	272826	2441992	2425982	895	43499	298055	37891	112672	672431	289214	50564	496571	SRX2019332	PRJNA338817	SRS1615067	SAMN05559222	SAGE BIONETWORKS	DOI: 10.1016/j.stemcr.2016.05.006	27293150
SRR4027422	SRP081654	Illumina HiSeq 2000	miRNA-Seq	RANDOM	Stem	No	Blastocyst_derived	157	6	1623543	1457962	165740	342350	337627	567	5797	76908	2024	62629	604185	109435	36753	217881	SRX2019356	PRJNA338817	SRS1614941	SAMN05559332	SAGE BIONETWORKS	DOI: 10.1016/j.stemcr.2016.05.006	27293150
SRR4027423	SRP081654	Illumina HiSeq 2000	miRNA-Seq	RANDOM	Stem	No	Blastocyst_derived	157	6	1070170	1025832	95803	532603	529012	645	6431	74905	7221	40451	140953	85840	12956	124472	SRX2019357	PRJNA338817	SRS1614943	SAMN05559334	SAGE BIONETWORKS	DOI: 10.1016/j.stemcr.2016.05.006	27293150
SRR4027424	SRP081654	Illumina HiSeq 2000	miRNA-Seq	RANDOM	Stem	No	Blastocyst_derived	157	6	2135457	2016497	171957	950019	945648	686	3045	186883	4739	75779	346190	210892	18951	219999	SRX2019358	PRJNA338817	SRS1614942	SAMN05559336	SAGE BIONETWORKS	DOI: 10.1016/j.stemcr.2016.05.006	27293150
SRR4027425	SRP081654	Illumina HiSeq 2000	miRNA-Seq	RANDOM	Stem	No	Blastocyst_derived	157	6	3458797	3330077	216131	1301339	1296868	682	9950	297508	4645	103134	901410	302773	55568	353750	SRX2019359	PRJNA338817	SRS1614960	SAMN05559337	SAGE BIONETWORKS	DOI: 10.1016/j.stemcr.2016.05.006	27293150
SRR4027426	SRP081654	Illumina HiSeq 2000	miRNA-Seq	RANDOM	Stem	No	Blastocyst_derived	157	6	2454259	2263323	322510	954823	944096	697	16463	169752	10741	54097	440145	160457	110748	346097	SRX2019360	PRJNA338817	SRS1615071	SAMN05559338	SAGE BIONETWORKS	DOI: 10.1016/j.stemcr.2016.05.006	27293150
SRR4027428	SRP081654	Illumina HiSeq 2000	miRNA-Seq	RANDOM	Stem	No	Blastocyst_derived	157	6	1519540	1460277	125963	599240	596656	620	7706	202409	3425	46914	220527	212918	23943	143195	SRX2019362	PRJNA338817	SRS1614978	SAMN05559339	SAGE BIONETWORKS	DOI: 10.1016/j.stemcr.2016.05.006	27293150
SRR4027430	SRP081654	Illumina HiSeq 2000	miRNA-Seq	RANDOM	Stem	No	Blastocyst_derived	157	6	5348566	5184149	268690	854368	851404	679	9666	1062300	2832	165495	2012077	551824	58774	466813	SRX2019364	PRJNA338817	SRS1614970	SAMN05559341	SAGE BIONETWORKS	DOI: 10.1016/j.stemcr.2016.05.006	27293150
SRR4027431	SRP081654	Illumina HiSeq 2000	miRNA-Seq	RANDOM	Stem	No	Blastocyst_derived	157	6	10468450	10078143	319885	7949952	7938856	1062	16358	405069	33777	161551	507069	383135	37646	583586	SRX2019365	PRJNA338817	SRS1615073	SAMN05559333	SAGE BIONETWORKS	DOI: 10.1016/j.stemcr.2016.05.006	27293150
SRR4027439	SRP081654	Illumina HiSeq 2000	miRNA-Seq	RANDOM	Stem	No	Blastocyst_derived	157	6	3807179	3466215	247249	1819392	1806800	828	20553	205182	30190	112872	552810	230745	46937	447534	SRX2019373	PRJNA338817	SRS1614979	SAMN05559370	SAGE BIONETWORKS	DOI: 10.1016/j.stemcr.2016.05.006	27293150
SRR4027440	SRP081654	Illumina HiSeq 2000	miRNA-Seq	RANDOM	Stem	No	Blastocyst_derived	157	6	9112606	8596900	331852	6620585	6607727	1036	20067	317574	37530	145036	539845	353747	56876	505640	SRX2019374	PRJNA338817	SRS1614982	SAMN05559377	SAGE BIONETWORKS	DOI: 10.1016/j.stemcr.2016.05.006	27293150
SRR4027441	SRP081654	Illumina HiSeq 2000	miRNA-Seq	RANDOM	Stem	No	Blastocyst_derived	157	6	8957029	8316977	353440	4945491	4934215	983	8979	460364	10547	263103	1146054	767255	52879	662305	SRX2019375	PRJNA338817	SRS1614983	SAMN05559378	SAGE BIONETWORKS	DOI: 10.1016/j.stemcr.2016.05.006	27293150
SRR4027442	SRP081654	Illumina HiSeq 2000	miRNA-Seq	RANDOM	Stem	No	Blastocyst_derived	157	6	3099047	2840401	234585	1186152	1179821	676	6215	204440	5269	125686	605715	375594	49346	281984	SRX2019376	PRJNA338817	SRS1614989	SAMN05559379	SAGE BIONETWORKS	DOI: 10.1016/j.stemcr.2016.05.006	27293150
SRR4027443	SRP081654	Illumina HiSeq 2000	miRNA-Seq	RANDOM	Stem	No	Blastocyst_derived	157	6	3990257	3631866	263776	1989523	1982775	816	2569	188649	4408	91399	735652	298261	28678	292727	SRX2019377	PRJNA338817	SRS1614932	SAMN05559220	SAGE BIONETWORKS	DOI: 10.1016/j.stemcr.2016.05.006	27293150
SRR4027452	SRP081654	Illumina HiSeq 2000	miRNA-Seq	RANDOM	Stem	No	Blastocyst_derived	157	6	6224205	5943846	296515	4714185	4705381	989	7142	191199	26372	87554	321669	207394	24560	363771	SRX2019386	PRJNA338817	SRS1615079	SAMN05559335	SAGE BIONETWORKS	DOI: 10.1016/j.stemcr.2016.05.006	27293150
SRR4027453	SRP081654	Illumina HiSeq 2000	miRNA-Seq	RANDOM	Stem	No	Blastocyst_derived	157	6	2201715	2079413	254306	528837	526314	579	7567	414538	5493	103704	361165	311089	51185	295835	SRX2019387	PRJNA338817	SRS1614986	SAMN05559371	SAGE BIONETWORKS	DOI: 10.1016/j.stemcr.2016.05.006	27293150
SRR4027454	SRP081654	Illumina HiSeq 2000	miRNA-Seq	RANDOM	Stem	No	Blastocyst_derived	157	6	5330956	5028695	320739	3744585	3738065	878	6829	171841	17758	66909	352297	271800	22401	374275	SRX2019388	PRJNA338817	SRS1614987	SAMN05559372	SAGE BIONETWORKS	DOI: 10.1016/j.stemcr.2016.05.006	27293150
SRR4027455	SRP081654	Illumina HiSeq 2000	miRNA-Seq	RANDOM	Stem	No	Blastocyst_derived	157	6	6026135	5618675	624271	944225	939890	653	7283	838252	7642	311496	1759179	831585	159468	759545	SRX2019389	PRJNA338817	SRS1614996	SAMN05559374	SAGE BIONETWORKS	DOI: 10.1016/j.stemcr.2016.05.006	27293150
SRR4027456	SRP081654	Illumina HiSeq 2000	miRNA-Seq	RANDOM	Stem	No	Blastocyst_derived	157	6	2483602	2269822	191259	1383738	1372972	757	11388	119031	22392	64265	257415	128624	29225	253744	SRX2019390	PRJNA338817	SRS1614988	SAMN05559375	SAGE BIONETWORKS	DOI: 10.1016/j.stemcr.2016.05.006	27293150
SRR10984944	SRP245854	Illumina HiSeq 2000	miRNA-Seq	size fractionation	Stem	No	Bone_marrow_mesenchymal_stem_cell	109	7	25718899	21803159	779195	9160675	9126926	789	41078	3770642	144311	1062542	3396603	1460887	305286	2461135	SRX7647315	PRJNA603745	SRS6076953	SAMN13940411	GEO	DOI: 10.1038/s41598-020-60065-8	32094412
SRR1955560	SRP056924	Illumina HiSeq 2000	ncRNA-Seq	size fractionation	Stem	No	Bone_marrow_mesenchymal_stem_cell	134	7	4000000	1711777	79246	1165505	1163339	509	948	44279	641	15377	368083	18358	7897	90689	SRX981073	PRJNA280515	SRS895933	SAMN03463645	GEO	DOI: 10.7717/peerj.1536	26788424
SRR1955561	SRP056924	Illumina HiSeq 2000	ncRNA-Seq	size fractionation	Stem	No	Bone_marrow_mesenchymal_stem_cell	134	7	1183862	507805	36023	344772	344027	368	285	13107	199	4657	109144	5485	2296	27860	SRX981073	PRJNA280515	SRS895933	SAMN03463645	GEO	DOI: 10.7717/peerj.1536	26788424
SRR1955562	SRP056924	Illumina HiSeq 2000	ncRNA-Seq	size fractionation	Stem	No	Bone_marrow_mesenchymal_stem_cell	134	7	4000000	1579922	70707	1174610	1172297	483	1025	33148	577	18259	179781	25239	7130	140153	SRX981074	PRJNA280515	SRS895934	SAMN03463646	GEO	DOI: 10.7717/peerj.1536	26788424
SRR1955564	SRP056924	Illumina HiSeq 2000	ncRNA-Seq	size fractionation	Stem	No	Bone_marrow_mesenchymal_stem_cell	134	7	3332958	1950558	90357	1478916	1475975	508	1162	47069	904	19159	216758	28900	9132	148558	SRX981075	PRJNA280515	SRS895932	SAMN03463647	GEO	DOI: 10.7717/peerj.1536	26788424
SRR1955565	SRP056924	Illumina HiSeq 2000	ncRNA-Seq	size fractionation	Stem	No	Bone_marrow_mesenchymal_stem_cell	134	7	3853126	2007928	112101	1397815	1394491	515	1814	63188	1750	31694	303816	30432	13379	164040	SRX981076	PRJNA280515	SRS895931	SAMN03463648	GEO	DOI: 10.7717/peerj.1536	26788424
SRR1955566	SRP056924	Illumina HiSeq 2000	ncRNA-Seq	size fractionation	Stem	No	Bone_marrow_mesenchymal_stem_cell	134	7	4000000	1869304	79908	1489093	1485553	534	962	46279	1246	13054	123310	21623	11631	162106	SRX981077	PRJNA280515	SRS895930	SAMN03463649	GEO	DOI: 10.7717/peerj.1536	26788424
SRR1955567	SRP056924	Illumina HiSeq 2000	ncRNA-Seq	size fractionation	Stem	No	Bone_marrow_mesenchymal_stem_cell	134	7	2792277	1309114	62961	1038838	1036255	495	692	32560	889	9234	86017	15142	8103	117639	SRX981077	PRJNA280515	SRS895930	SAMN03463649	GEO	DOI: 10.7717/peerj.1536	26788424
SRR1955568	SRP056924	Illumina HiSeq 2000	ncRNA-Seq	size fractionation	Stem	No	Bone_marrow_mesenchymal_stem_cell	134	7	3877318	2287047	153936	1576788	1569965	524	1353	81175	2378	31356	298358	35524	24621	235494	SRX981078	PRJNA280515	SRS895928	SAMN03463650	GEO	DOI: 10.7717/peerj.1536	26788424
SRR1955569	SRP056924	Illumina HiSeq 2000	ncRNA-Seq	size fractionation	Stem	No	Bone_marrow_mesenchymal_stem_cell	134	7	4000000	1724491	83280	1139125	1136316	506	1799	65658	1201	15264	337384	17166	9146	137748	SRX981079	PRJNA280515	SRS895927	SAMN03463651	GEO	DOI: 10.7717/peerj.1536	26788424
SRR1955570	SRP056924	Illumina HiSeq 2000	ncRNA-Seq	size fractionation	Stem	No	Bone_marrow_mesenchymal_stem_cell	134	7	4000000	1723517	85041	1135930	1133121	490	1925	65160	1181	14994	336527	17333	8901	141566	SRX981079	PRJNA280515	SRS895927	SAMN03463651	GEO	DOI: 10.7717/peerj.1536	26788424
SRR1955571	SRP056924	Illumina HiSeq 2000	ncRNA-Seq	size fractionation	Stem	No	Bone_marrow_mesenchymal_stem_cell	134	7	525666	230196	23262	151401	150901	315	220	8506	157	2075	44327	2240	1218	20052	SRX981079	PRJNA280515	SRS895927	SAMN03463651	GEO	DOI: 10.7717/peerj.1536	26788424
SRR1955572	SRP056924	Illumina HiSeq 2000	ncRNA-Seq	size fractionation	Stem	No	Bone_marrow_mesenchymal_stem_cell	134	7	4000000	1953992	132476	1238027	1232605	492	1158	88740	1463	25974	357252	28537	21578	191263	SRX981080	PRJNA280515	SRS895926	SAMN03463652	GEO	DOI: 10.7717/peerj.1536	26788424
SRR1955573	SRP056924	Illumina HiSeq 2000	ncRNA-Seq	size fractionation	Stem	No	Bone_marrow_mesenchymal_stem_cell	134	7	1979875	972594	80004	614209	611456	418	551	43788	751	13150	177323	14095	10809	97918	SRX981080	PRJNA280515	SRS895926	SAMN03463652	GEO	DOI: 10.7717/peerj.1536	26788424
SRR1955574	SRP056924	Illumina HiSeq 2000	ncRNA-Seq	size fractionation	Stem	No	Bone_marrow_mesenchymal_stem_cell	134	7	4000000	2091330	92403	1480006	1477052	526	837	67724	743	15965	374683	28874	10124	112374	SRX981081	PRJNA280515	SRS895925	SAMN03463653	GEO	DOI: 10.7717/peerj.1536	26788424
SRR1955575	SRP056924	Illumina HiSeq 2000	ncRNA-Seq	size fractionation	Stem	No	Bone_marrow_mesenchymal_stem_cell	134	7	4000000	2093253	95592	1477631	1474696	531	817	67685	778	15904	373509	29601	10131	117197	SRX981081	PRJNA280515	SRS895925	SAMN03463653	GEO	DOI: 10.7717/peerj.1536	26788424
SRR1955576	SRP056924	Illumina HiSeq 2000	ncRNA-Seq	size fractionation	Stem	No	Bone_marrow_mesenchymal_stem_cell	134	7	2721176	1423367	72479	1003630	1001630	487	592	46026	519	10991	254525	20025	6858	80201	SRX981081	PRJNA280515	SRS895925	SAMN03463653	GEO	DOI: 10.7717/peerj.1536	26788424
SRR1955577	SRP056924	Illumina HiSeq 2000	ncRNA-Seq	size fractionation	Stem	No	Bone_marrow_mesenchymal_stem_cell	134	7	4000000	2476103	87958	1901322	1898512	555	1073	61626	1030	22718	292859	33929	9182	152364	SRX981082	PRJNA280515	SRS895924	SAMN03463654	GEO	DOI: 10.7717/peerj.1536	26788424
SRR1955578	SRP056924	Illumina HiSeq 2000	ncRNA-Seq	size fractionation	Stem	No	Bone_marrow_mesenchymal_stem_cell	134	7	2826750	1753387	71284	1342283	1340238	500	755	43534	710	16316	206354	23782	6558	113095	SRX981082	PRJNA280515	SRS895924	SAMN03463654	GEO	DOI: 10.7717/peerj.1536	26788424
SRR1955579	SRP056924	Illumina HiSeq 2000	ncRNA-Seq	size fractionation	Stem	No	Bone_marrow_mesenchymal_stem_cell	134	7	3740566	2862641	128699	2194095	2190063	572	2696	77471	1293	35900	297141	40807	16033	197205	SRX981083	PRJNA280515	SRS895923	SAMN03463655	GEO	DOI: 10.7717/peerj.1536	26788424
SRR1955580	SRP056924	Illumina HiSeq 2000	ncRNA-Seq	size fractionation	Stem	No	Bone_marrow_mesenchymal_stem_cell	134	7	2938102	2192060	120176	1523861	1519994	516	1928	72228	1761	31088	293256	40968	15697	211273	SRX981084	PRJNA280515	SRS895922	SAMN03463656	GEO	DOI: 10.7717/peerj.1536	26788424
DRR041459	DRP001151	Illumina HiSeq 2000	miRNA-Seq	unspecified	Epithelial	No	Breast_epithelial_cell	159	8	1391670	1123196	75016	631358	628931	436	3518	111470	3699	51879	183318	40188	9935	87831	DRX037093	PRJDB2675	DRS008219	SAMD00005625	RIKEN_OSC	DOI: 10.1038/nbt.3947	28829439
DRR041472	DRP001151	Illumina HiSeq 2000	miRNA-Seq	unspecified	Epithelial	No	Breast_epithelial_cell	159	8	2161923	1791537	107840	689745	686435	515	4481	147986	5604	67868	644525	70071	12879	148378	DRX037106	PRJDB2675	DRS008221	SAMD00004801	RIKEN_OSC	DOI: 10.1038/nbt.3947	28829439
DRR041581	DRP001151	Illumina HiSeq 2000	miRNA-Seq	unspecified	Epithelial	No	Breast_epithelial_cell	159	8	1630077	1457633	92130	566529	563265	459	3994	563179	6869	31281	133776	35949	10869	105187	DRX037215	PRJDB2675	DRS008220	SAMD00004884	RIKEN_OSC	DOI: 10.1038/nbt.3947	28829439
SRR3760440	SRP078144	Illumina HiSeq 2000	miRNA-Seq	PCR	Epithelial	No	Breast_epithelial_cell	7	8	592901	592830	48369	174437	128949	218	0	31955	258	4417	71655	29588	4670	275850	SRX1907115	PRJNA325939	SRS1547237	SAMN05292449	NATIONAL CANCER INSTITUTE (NCI)	-	-
DRR041456	DRP001151	Illumina HiSeq 2000	miRNA-Seq	unspecified	Epithelial	No	Bronchial_epithelial_cell	159	9	2835540	2386913	135120	693968	690868	516	3724	135389	3455	125347	1085063	88295	24969	226703	DRX037090	PRJDB2675	DRS008012	SAMD00005270	RIKEN_OSC	DOI: 10.1038/nbt.3947	28829439
DRR041463	DRP001151	Illumina HiSeq 2000	miRNA-Seq	unspecified	Epithelial	No	Bronchial_epithelial_cell	159	9	3101012	2644937	128074	823696	820076	525	4389	116581	3148	116013	1243191	93456	16989	227474	DRX037097	PRJDB2675	DRS008013	SAMD00005405	RIKEN_OSC	DOI: 10.1038/nbt.3947	28829439
DRR041490	DRP001151	Illumina HiSeq 2000	miRNA-Seq	unspecified	Epithelial	No	Bronchial_epithelial_cell	159	9	1533684	1340853	120491	506672	501789	495	2897	140637	6171	58656	368023	65801	19617	172379	DRX037124	PRJDB2675	DRS008015	SAMD00005472	RIKEN_OSC	DOI: 10.1038/nbt.3947	28829439
SRR12851430	SRP287855	Illumina MiSeq	miRNA-Seq	size fractionation	Epithelial	No	Bronchial_epithelial_cell	140	9	1609271	1154124	65987	828354	827018	400	3000	70923	1156	25479	139041	20375	8789	57007	SRX9318397	PRJNA670231	SRS7543225	SAMN16489383	GEO	DOI: 10.1002/path.5571	33095908
SRR12851431	SRP287855	Illumina MiSeq	miRNA-Seq	size fractionation	Epithelial	No	Bronchial_epithelial_cell	140	9	1658548	1168955	72599	816056	814494	400	4278	77588	2592	33745	145409	18352	10165	60770	SRX9318398	PRJNA670231	SRS7543226	SAMN16489382	GEO	DOI: 10.1002/path.5571	33095908
SRR12851432	SRP287855	Illumina MiSeq	miRNA-Seq	size fractionation	Epithelial	No	Bronchial_epithelial_cell	140	9	2138983	1555863	88477	1059476	1057821	427	1477	130998	2323	43577	190501	27354	11905	88252	SRX9318399	PRJNA670231	SRS7543227	SAMN16489381	GEO	DOI: 10.1002/path.5571	33095908
SRR12851433	SRP287855	Illumina MiSeq	miRNA-Seq	size fractionation	Epithelial	No	Bronchial_epithelial_cell	140	9	1019290	757389	55919	522217	521212	358	1483	50645	1873	19313	97675	10299	8576	45308	SRX9318400	PRJNA670231	SRS7543228	SAMN16489380	GEO	DOI: 10.1002/path.5571	33095908
SRR12851434	SRP287855	Illumina MiSeq	miRNA-Seq	size fractionation	Epithelial	No	Bronchial_epithelial_cell	140	9	3625874	2256504	181410	884281	880314	421	3624	466341	1770	43016	413608	104213	18794	320857	SRX9318401	PRJNA670231	SRS7543229	SAMN16489379	GEO	DOI: 10.1002/path.5571	33095908
SRR12851435	SRP287855	Illumina MiSeq	miRNA-Seq	size fractionation	Epithelial	No	Bronchial_epithelial_cell	140	9	1133240	976198	68407	327108	326387	339	1626	94673	735	211445	116319	115629	31730	76933	SRX9318402	PRJNA670231	SRS7543230	SAMN16489378	GEO	DOI: 10.1002/path.5571	33095908
SRR12851436	SRP287855	Illumina MiSeq	miRNA-Seq	size fractionation	Epithelial	No	Bronchial_epithelial_cell	140	9	884721	750769	63888	372251	371562	319	2663	94447	1023	66476	76513	57179	25695	54522	SRX9318403	PRJNA670231	SRS7543231	SAMN16489377	GEO	DOI: 10.1002/path.5571	33095908
SRR12851437	SRP287855	Illumina MiSeq	miRNA-Seq	size fractionation	Epithelial	No	Bronchial_epithelial_cell	140	9	1555258	1145363	80467	483843	482893	329	2014	142760	680	144489	161271	89495	19660	101151	SRX9318404	PRJNA670231	SRS7543232	SAMN16489376	GEO	DOI: 10.1002/path.5571	33095908
SRR12851438	SRP287855	Illumina MiSeq	miRNA-Seq	size fractionation	Epithelial	No	Bronchial_epithelial_cell	140	9	1209682	820282	77341	386881	385859	334	1165	133642	776	23517	166971	18035	11805	77490	SRX9318405	PRJNA670231	SRS7543233	SAMN16489375	GEO	DOI: 10.1002/path.5571	33095908
SRR12851439	SRP287855	Illumina MiSeq	miRNA-Seq	size fractionation	Epithelial	No	Bronchial_epithelial_cell	140	9	1559725	1214959	87596	645330	644313	372	3988	111681	1247	87155	178964	63680	18283	104631	SRX9318406	PRJNA670231	SRS7543234	SAMN16489374	GEO	DOI: 10.1002/path.5571	33095908
SRR5220020	SRP098650	Illumina MiSeq	ncRNA-Seq	size fractionation	Epithelial	No	Bronchial_epithelial_cell	24	9	941963	941958	70256	90489	90028	262	1836	535803	71	1390	154724	19348	9433	128864	SRX2529980	PRJNA369400	SRS1950882	SAMN06285165	GEO	-	-
SRR5220021	SRP098650	Illumina MiSeq	ncRNA-Seq	size fractionation	Epithelial	No	Bronchial_epithelial_cell	24	9	1355534	1355528	85536	99987	99388	261	2354	870093	88	2057	163784	26479	11382	179304	SRX2529981	PRJNA369400	SRS1950883	SAMN06285164	GEO	-	-
SRR5220022	SRP098650	Illumina MiSeq	ncRNA-Seq	size fractionation	Epithelial	No	Bronchial_epithelial_cell	24	9	1156309	1156304	71806	80852	80389	264	2012	728958	61	1436	159095	27879	9311	146700	SRX2529982	PRJNA369400	SRS1950884	SAMN06285163	GEO	-	-
SRR6372855	SRP126655	Illumina HiSeq 2500	miRNA-Seq	size fractionation	Stem	No	Cardiac_progenitor_derived	105	10	12715071	6586243	654153	1294522	1266636	564	1395	94393	12688	214672	3875890	326544	239413	526726	SRX3467892	PRJNA422248	SRS2755609	SAMN08168954	GEO	DOI: 10.1038/s41598-018-26156-3	29795287
SRR6372856	SRP126655	Illumina HiSeq 2500	miRNA-Seq	size fractionation	Stem	No	Cardiac_progenitor_derived	105	10	9958216	5598739	554157	2263520	2246306	719	2216	350937	24428	236376	1695184	289531	103769	632778	SRX3467893	PRJNA422248	SRS2755607	SAMN08168953	GEO	DOI: 10.1038/s41598-018-26156-3	29795287
SRR6372857	SRP126655	Illumina HiSeq 2500	miRNA-Seq	size fractionation	Stem	No	Cardiac_progenitor_derived	105	10	8854411	4066398	591971	1057288	1039234	671	2561	333509	34593	294176	1165242	354083	90303	734643	SRX3467894	PRJNA422248	SRS2755639	SAMN08168952	GEO	DOI: 10.1038/s41598-018-26156-3	29795287
SRR1973407	SRP057147	Illumina MiSeq	miRNA-Seq	size fractionation	Muscle	No	Cardiomyocyte_derived	101	10	1337049	1105368	65110	829277	828453	475	5946	36581	589	21921	94653	43035	5013	68353	SRX994684	PRJNA281062	SRS909170	SAMN03481912	GEO	DOI: 10.1161/CIRCEP.115.003197	26783232
SRR1973408	SRP057147	Illumina MiSeq	miRNA-Seq	size fractionation	Muscle	No	Cardiomyocyte_derived	101	10	1221820	933106	58941	674120	673464	446	2960	36282	619	17372	84970	46138	3970	66675	SRX994685	PRJNA281062	SRS909169	SAMN03481913	GEO	DOI: 10.1161/CIRCEP.115.003197	26783232
SRR1973409	SRP057147	Illumina MiSeq	miRNA-Seq	size fractionation	Muscle	No	Cardiomyocyte_derived	101	10	1589718	1300210	76993	927425	926455	516	2249	72167	959	29240	100849	78324	5792	83205	SRX994686	PRJNA281062	SRS909168	SAMN03481914	GEO	DOI: 10.1161/CIRCEP.115.003197	26783232
SRR1973410	SRP057147	Illumina MiSeq	miRNA-Seq	size fractionation	Muscle	No	Cardiomyocyte_derived	101	10	1694309	1316422	68231	967321	966338	543	2929	49571	793	29672	99712	76246	5757	84421	SRX994687	PRJNA281062	SRS909162	SAMN03481915	GEO	DOI: 10.1161/CIRCEP.115.003197	26783232
SRR1973411	SRP057147	Illumina MiSeq	miRNA-Seq	size fractionation	Muscle	No	Cardiomyocyte_derived	101	10	445531	373130	28455	275886	275451	381	767	10423	233	8209	32293	21279	1657	22383	SRX994688	PRJNA281062	SRS909166	SAMN03481916	GEO	DOI: 10.1161/CIRCEP.115.003197	26783232
SRR1973412	SRP057147	Illumina MiSeq	miRNA-Seq	size fractionation	Muscle	No	Cardiomyocyte_derived	101	10	1304687	993005	52900	743445	742551	493	1626	35719	796	20404	64995	56009	3919	66092	SRX994689	PRJNA281062	SRS909167	SAMN03481917	GEO	DOI: 10.1161/CIRCEP.115.003197	26783232
SRR1973413	SRP057147	Illumina MiSeq	miRNA-Seq	size fractionation	Muscle	No	Cardiomyocyte_derived	101	10	1523502	1256905	59579	894386	893408	507	2390	38874	773	25362	87051	69010	5052	134007	SRX994690	PRJNA281062	SRS909163	SAMN03481918	GEO	DOI: 10.1161/CIRCEP.115.003197	26783232
SRR1973414	SRP057147	Illumina MiSeq	miRNA-Seq	size fractionation	Muscle	No	Cardiomyocyte_derived	101	10	1196175	1011577	50880	743749	742968	469	3276	37488	712	20126	66812	48544	4326	86544	SRX994691	PRJNA281062	SRS909164	SAMN03481919	GEO	DOI: 10.1161/CIRCEP.115.003197	26783232
SRR1973415	SRP057147	Illumina MiSeq	miRNA-Seq	size fractionation	Muscle	No	Cardiomyocyte_derived	101	10	1003898	828879	48027	603540	602834	473	1760	37093	578	17381	60395	43115	3985	61032	SRX994692	PRJNA281062	SRS909165	SAMN03481920	GEO	DOI: 10.1161/CIRCEP.115.003197	26783232
SRR5755815	SRP110505	Illumina HiSeq 2000	miRNA-Seq	size fractionation	Immune	No	CD14_cell	158	11	830308	673961	49273	247978	246692	320	202	29840	23	16147	27387	15717	7593	329074	SRX2955995	PRJNA391912	SRS2313198	SAMN07277889	GEO	DOI: 10.1093/nar/gkx706	28934507
SRR5755821	SRP110505	Illumina HiSeq 2000	miRNA-Seq	size fractionation	Immune	No	CD14_cell	158	11	1910166	1609115	71593	652797	650469	415	470	117905	40	32707	76311	42623	8406	677856	SRX2956001	PRJNA391912	SRS2313204	SAMN07277882	GEO	DOI: 10.1093/nar/gkx706	28934507
SRR5755828	SRP110505	Illumina HiSeq 2000	miRNA-Seq	size fractionation	Immune	No	CD14_cell	158	11	6058996	3573040	225970	1242281	1237246	495	859	267600	90	62905	447897	324251	48589	1178568	SRX2956008	PRJNA391912	SRS2313211	SAMN07277876	GEO	DOI: 10.1093/nar/gkx706	28934507
SRR5755835	SRP110505	Illumina HiSeq 2000	miRNA-Seq	size fractionation	Immune	No	CD14_cell	158	11	4448397	4048566	199566	1152370	1144480	487	2264	1157803	84	68041	154509	97479	29650	1386366	SRX2956015	PRJNA391912	SRS2313218	SAMN07277869	GEO	DOI: 10.1093/nar/gkx706	28934507
SRR5755842	SRP110505	Illumina HiSeq 2000	miRNA-Seq	size fractionation	Immune	No	CD14_cell	158	11	1439720	1289503	89715	367639	364666	339	803	158070	36	48203	79793	47407	11860	575692	SRX2956022	PRJNA391912	SRS2313225	SAMN07277727	GEO	DOI: 10.1093/nar/gkx706	28934507
SRR5755849	SRP110505	Illumina HiSeq 2000	miRNA-Seq	size fractionation	Immune	No	CD14_cell	158	11	1700352	1622517	89945	412527	409447	357	870	382443	28	44043	72747	45898	10181	653780	SRX2956029	PRJNA391912	SRS2313232	SAMN07277852	GEO	DOI: 10.1093/nar/gkx706	28934507
SRR5755856	SRP110505	Illumina HiSeq 2000	miRNA-Seq	size fractionation	Immune	No	CD14_cell	158	11	3296867	3015861	299636	829310	774168	438	1077	334636	83	50156	69784	69848	16341	1644626	SRX2956036	PRJNA391912	SRS2313239	SAMN07277703	GEO	DOI: 10.1093/nar/gkx706	28934507
SRR5755863	SRP110505	Illumina HiSeq 2000	miRNA-Seq	size fractionation	Immune	No	CD14_cell	158	11	3441495	3324984	221830	1443448	1438788	490	2438	531219	70	202589	137754	198328	60950	748188	SRX2956043	PRJNA391912	SRS2313246	SAMN07277692	GEO	DOI: 10.1093/nar/gkx706	28934507
SRR5755870	SRP110505	Illumina HiSeq 2000	miRNA-Seq	size fractionation	Immune	No	CD14_cell	158	11	3475202	3223254	195444	797339	793055	444	1878	653762	40	98729	161262	126547	38256	1345441	SRX2956050	PRJNA391912	SRS2313253	SAMN07277685	GEO	DOI: 10.1093/nar/gkx706	28934507
SRR5755877	SRP110505	Illumina HiSeq 2000	miRNA-Seq	size fractionation	Immune	No	CD14_cell	158	11	7215933	6519903	428870	2789483	2778366	612	3549	1219714	143	193979	352402	270917	109043	1580673	SRX2956057	PRJNA391912	SRS2313260	SAMN07277678	GEO	DOI: 10.1093/nar/gkx706	28934507
SRR5755884	SRP110505	Illumina HiSeq 2000	miRNA-Seq	size fractionation	Immune	No	CD14_cell	158	11	8462900	7785677	397392	3490239	3479699	629	9712	1499787	358	264818	427445	247140	69797	1776381	SRX2956064	PRJNA391912	SRS2313267	SAMN07277723	GEO	DOI: 10.1093/nar/gkx706	28934507
SRR5755891	SRP110505	Illumina HiSeq 2000	miRNA-Seq	size fractionation	Immune	No	CD14_cell	158	11	7389719	6590042	226807	935176	927363	459	1726	2776461	89	80319	134149	161711	35286	2465125	SRX2956071	PRJNA391912	SRS2313274	SAMN07277716	GEO	DOI: 10.1093/nar/gkx706	28934507
SRR5755898	SRP110505	Illumina HiSeq 2000	miRNA-Seq	size fractionation	Immune	No	CD14_cell	158	11	1273557	1076732	97665	618509	615996	377	913	198309	53	40550	68286	44821	11160	94131	SRX2956078	PRJNA391912	SRS2313281	SAMN07277709	GEO	DOI: 10.1093/nar/gkx706	28934507
SRR5755905	SRP110505	Illumina HiSeq 2000	miRNA-Seq	size fractionation	Immune	No	CD14_cell	158	11	10411458	9598574	395740	3088230	3071894	628	4238	3264227	212	149008	251894	204069	60261	2576435	SRX2956085	PRJNA391912	SRS2313288	SAMN07277861	GEO	DOI: 10.1093/nar/gkx706	28934507
SRR5755912	SRP110505	Illumina HiSeq 2000	miRNA-Seq	size fractionation	Immune	No	CD14_cell	158	11	9879943	9098200	389431	3215473	3200477	622	4732	2749966	234	154651	291357	222295	63848	2395644	SRX2956092	PRJNA391912	SRS2313295	SAMN07277393	GEO	DOI: 10.1093/nar/gkx706	28934507
SRR5755919	SRP110505	Illumina HiSeq 2000	miRNA-Seq	size fractionation	Immune	No	CD14_cell	158	11	4375111	4176059	168096	1301948	1291339	460	2250	381332	100	104623	110544	102984	23524	2148754	SRX2956099	PRJNA391912	SRS2313302	SAMN07277387	GEO	DOI: 10.1093/nar/gkx706	28934507
SRR5755926	SRP110505	Illumina HiSeq 2000	miRNA-Seq	size fractionation	Immune	No	CD14_cell	158	11	5240178	5000401	227527	1593503	1585791	513	4144	629684	158	179554	201795	139646	31629	2220288	SRX2956106	PRJNA391912	SRS2313309	SAMN07277513	GEO	DOI: 10.1093/nar/gkx706	28934507
SRR5755933	SRP110505	Illumina HiSeq 2000	miRNA-Seq	size fractionation	Immune	No	CD14_cell	158	11	3977893	3665380	138893	616002	609417	412	1465	733151	88	51443	107780	61836	18358	2075257	SRX2956113	PRJNA391912	SRS2313316	SAMN07277506	GEO	DOI: 10.1093/nar/gkx706	28934507
SRR5755940	SRP110505	Illumina HiSeq 2000	miRNA-Seq	size fractionation	Immune	No	CD14_cell	158	11	2920223	2471399	198231	1394746	1389490	501	2173	513924	170	94642	119351	97966	33002	215425	SRX2956120	PRJNA391912	SRS2313322	SAMN07277499	GEO	DOI: 10.1093/nar/gkx706	28934507
SRR5755947	SRP110505	Illumina HiSeq 2000	miRNA-Seq	size fractionation	Immune	No	CD14_cell	158	11	3930246	3566620	195919	1093139	1089875	466	5618	473357	136	156074	137056	145719	28152	1527369	SRX2956127	PRJNA391912	SRS2313330	SAMN07277522	GEO	DOI: 10.1093/nar/gkx706	28934507
SRR5755954	SRP110505	Illumina HiSeq 2000	miRNA-Seq	size fractionation	Immune	No	CD14_cell	158	11	1174912	1042224	87600	472640	470426	375	1486	318217	69	35601	57374	40169	11058	105610	SRX2956134	PRJNA391912	SRS2313337	SAMN07277631	GEO	DOI: 10.1093/nar/gkx706	28934507
SRR5755961	SRP110505	Illumina HiSeq 2000	miRNA-Seq	size fractionation	Immune	No	CD14_cell	158	11	6031197	5549853	299981	2257501	2251736	561	10219	1006247	250	243842	282037	248473	55622	1445662	SRX2956141	PRJNA391912	SRS2313344	SAMN07277624	GEO	DOI: 10.1093/nar/gkx706	28934507
SRR5755968	SRP110505	Illumina HiSeq 2000	miRNA-Seq	size fractionation	Immune	No	CD14_cell	158	11	4753034	4148958	177189	1439572	1433659	509	2851	462820	152	95684	180600	108146	24343	1834790	SRX2956148	PRJNA391912	SRS2313351	SAMN07277617	GEO	DOI: 10.1093/nar/gkx706	28934507
SRR5755975	SRP110505	Illumina HiSeq 2000	miRNA-Seq	size fractionation	Immune	No	CD14_cell	158	11	6983129	5526779	271603	2510420	2500569	610	3671	809353	350	136629	211952	175247	43751	1635406	SRX2956155	PRJNA391912	SRS2313358	SAMN07277640	GEO	DOI: 10.1093/nar/gkx706	28934507
SRR5755982	SRP110505	Illumina HiSeq 2000	miRNA-Seq	size fractionation	Immune	No	CD14_cell	158	11	8082720	6961445	290064	3104182	3095156	632	2618	502361	268	227702	318714	222716	49966	2532918	SRX2956162	PRJNA391912	SRS2313365	SAMN07277633	GEO	DOI: 10.1093/nar/gkx706	28934507
SRR5755996	SRP110505	Illumina HiSeq 2000	miRNA-Seq	size fractionation	Immune	No	CD14_cell	158	11	11701090	10576123	542016	5306939	5295717	734	4207	2090661	719	347998	349424	313056	175310	1987809	SRX2956176	PRJNA391912	SRS2313379	SAMN07277774	GEO	DOI: 10.1093/nar/gkx706	28934507
SRR5756003	SRP110505	Illumina HiSeq 2000	miRNA-Seq	size fractionation	Immune	No	CD14_cell	158	11	7396518	6507122	330210	3347099	3337035	631	3732	653201	349	220103	232541	190426	74289	1785382	SRX2956183	PRJNA391912	SRS2313386	SAMN07277839	GEO	DOI: 10.1093/nar/gkx706	28934507
SRR5756009	SRP110505	Illumina HiSeq 2000	miRNA-Seq	size fractionation	Immune	No	CD14_cell	158	11	5948206	5044387	230915	1744354	1737843	536	2190	461619	135	172679	169849	181599	37965	2273997	SRX2956189	PRJNA391912	SRS2313392	SAMN07277841	GEO	DOI: 10.1093/nar/gkx706	28934507
SRR5756016	SRP110505	Illumina HiSeq 2000	miRNA-Seq	size fractionation	Immune	No	CD14_cell	158	11	9215425	8641551	457231	4137444	4123790	672	6140	1168454	272	305750	417048	431211	95405	2079827	SRX2956196	PRJNA391912	SRS2313400	SAMN07277832	GEO	DOI: 10.1093/nar/gkx706	28934507
SRR5756023	SRP110505	Illumina HiSeq 2000	miRNA-Seq	size fractionation	Immune	No	CD14_cell	158	11	5054498	3852644	192777	1542791	1537092	531	1445	324142	125	85365	126860	109958	34343	1627615	SRX2956203	PRJNA391912	SRS2313406	SAMN07277825	GEO	DOI: 10.1093/nar/gkx706	28934507
SRR5756029	SRP110505	Illumina HiSeq 2000	miRNA-Seq	size fractionation	Immune	No	CD14_cell	158	11	7193927	6495679	349072	2902173	2890169	654	3496	708481	266	188928	329293	241508	77792	2043742	SRX2956209	PRJNA391912	SRS2313412	SAMN07277819	GEO	DOI: 10.1093/nar/gkx706	28934507
SRR5756035	SRP110505	Illumina HiSeq 2000	miRNA-Seq	size fractionation	Immune	No	CD14_cell	158	11	7230581	6248780	305283	2331976	2323069	599	2852	459789	263	171694	243714	181903	66715	2789874	SRX2956215	PRJNA391912	SRS2313418	SAMN07277765	GEO	DOI: 10.1093/nar/gkx706	28934507
SRR5756042	SRP110505	Illumina HiSeq 2000	miRNA-Seq	size fractionation	Immune	No	CD14_cell	158	11	5848820	3407194	184168	1178704	1171387	478	1533	232193	151	95614	138860	92093	26338	1641708	SRX2956222	PRJNA391912	SRS2313425	SAMN07277422	GEO	DOI: 10.1093/nar/gkx706	28934507
SRR5756049	SRP110505	Illumina HiSeq 2000	miRNA-Seq	size fractionation	Immune	No	CD14_cell	158	11	6973513	6148397	366363	2849161	2835159	595	3507	803046	206	221232	301254	207556	68401	1694034	SRX2956229	PRJNA391912	SRS2313432	SAMN07277414	GEO	DOI: 10.1093/nar/gkx706	28934507
SRR5756056	SRP110505	Illumina HiSeq 2000	miRNA-Seq	size fractionation	Immune	No	CD14_cell	158	11	4795381	3655383	209918	1321520	1313416	504	1794	413805	83	102775	189026	107761	34931	1483688	SRX2956236	PRJNA391912	SRS2313439	SAMN07277405	GEO	DOI: 10.1093/nar/gkx706	28934507
SRR5756063	SRP110505	Illumina HiSeq 2000	miRNA-Seq	size fractionation	Immune	No	CD14_cell	158	11	7425184	6125453	369095	2568337	2554665	571	3397	808018	233	206262	328764	212540	60312	1937590	SRX2956243	PRJNA391912	SRS2313446	SAMN07277398	GEO	DOI: 10.1093/nar/gkx706	28934507
SRR5756070	SRP110505	Illumina HiSeq 2000	miRNA-Seq	size fractionation	Immune	No	CD14_cell	158	11	3137249	2748441	220495	1850269	1843682	532	1748	333002	130	105970	111902	106105	46412	192903	SRX2956250	PRJNA391912	SRS2313453	SAMN07277813	GEO	DOI: 10.1093/nar/gkx706	28934507
SRR5756077	SRP110505	Illumina HiSeq 2000	miRNA-Seq	size fractionation	Immune	No	CD14_cell	158	11	2216032	1758513	156885	1113599	1108983	457	1194	251580	82	69830	66261	72230	31067	152670	SRX2956257	PRJNA391912	SRS2313460	SAMN07277806	GEO	DOI: 10.1093/nar/gkx706	28934507
SRR5756084	SRP110505	Illumina HiSeq 2000	miRNA-Seq	size fractionation	Immune	No	CD14_cell	158	11	2739415	2415207	194179	1548385	1542835	495	1936	333095	86	103003	126325	93563	34996	173818	SRX2956264	PRJNA391912	SRS2313467	SAMN07277799	GEO	DOI: 10.1093/nar/gkx706	28934507
SRR5756091	SRP110505	Illumina HiSeq 2000	miRNA-Seq	size fractionation	Immune	No	CD14_cell	158	11	5731877	4560985	223330	2183411	2176301	576	2258	320963	244	139560	231042	122220	48233	1513054	SRX2956271	PRJNA391912	SRS2313474	SAMN07277893	GEO	DOI: 10.1093/nar/gkx706	28934507
SRR5756098	SRP110505	Illumina HiSeq 2000	miRNA-Seq	size fractionation	Immune	No	CD14_cell	158	11	14186141	12780840	587349	6033292	6007236	735	6725	1009092	865	357046	522103	368308	134066	4349343	SRX2956278	PRJNA391912	SRS2313481	SAMN07277761	GEO	DOI: 10.1093/nar/gkx706	28934507
SRR5756105	SRP110505	Illumina HiSeq 2000	miRNA-Seq	size fractionation	Immune	No	CD14_cell	158	11	14439671	13787740	410445	8336205	8314477	774	5817	687688	664	300587	292165	267325	104781	3792508	SRX2956285	PRJNA391912	SRS2313488	SAMN07277754	GEO	DOI: 10.1093/nar/gkx706	28934507
SRR9618218	SRP212510	Illumina MiSeq	miRNA-Seq	PCR	Immune	No	CD14_cell	16	11	4943406	3186865	181346	2110786	2104253	597	2713	165677	1932	134097	242311	185132	36443	307774	SRX6381267	PRJNA552180	SRS5041795	SAMN12179524	KAOHSIUNG CHANG GUNG MEMORIAL HOSPITAL	-	-
SRR9618220	SRP212510	Illumina MiSeq	miRNA-Seq	PCR	Immune	No	CD14_cell	16	11	4247078	3111740	171180	2130609	2125353	578	3163	180522	1702	133584	218153	148409	34895	260703	SRX6381265	PRJNA552180	SRS5041793	SAMN12179526	KAOHSIUNG CHANG GUNG MEMORIAL HOSPITAL	-	-
SRR10263407	SRP225193	NextSeq 500	RNA-Seq	cDNA	Immune	No	CD14_cell	160	11	5070469	4777916	232796	474414	471483	342	1340	2404795	415	156043	685370	224411	56635	774493	SRX6979927	PRJNA576920	SRS5504923	SAMN13014705	GEO	DOI: 10.1038/s41587-021-00936-1	34140680
SRR10263408	SRP225193	NextSeq 500	RNA-Seq	cDNA	Immune	No	CD14_cell	160	11	5133684	4836135	240356	478311	475361	339	1314	2427474	432	157875	694951	227838	56651	791289	SRX6979927	PRJNA576920	SRS5504923	SAMN13014705	GEO	DOI: 10.1038/s41587-021-00936-1	34140680
SRR10263409	SRP225193	NextSeq 500	RNA-Seq	cDNA	Immune	No	CD14_cell	160	11	5034776	4745471	230093	470493	467646	331	1344	2391593	445	153553	679485	222873	55495	770190	SRX6979927	PRJNA576920	SRS5504923	SAMN13014705	GEO	DOI: 10.1038/s41587-021-00936-1	34140680
SRR10263410	SRP225193	NextSeq 500	RNA-Seq	cDNA	Immune	No	CD14_cell	160	11	5162024	4863658	237299	482129	479059	347	1357	2445709	429	157618	693594	228608	57554	796660	SRX6979927	PRJNA576920	SRS5504923	SAMN13014705	GEO	DOI: 10.1038/s41587-021-00936-1	34140680
SRR5755864	SRP110505	Illumina HiSeq 2000	miRNA-Seq	size fractionation	Immune	No	CD15_cell	158	11	1919022	1472922	33438	56486	55681	224	91	12855	0	10199	18846	67910	2718	1303817	SRX2956044	PRJNA391912	SRS2313247	SAMN07277691	GEO	DOI: 10.1093/nar/gkx706	28934507
SRR5755878	SRP110505	Illumina HiSeq 2000	miRNA-Seq	size fractionation	Immune	No	CD15_cell	158	11	2678145	1822186	39405	87434	86351	274	131	40567	5	9508	40286	87668	3298	1553289	SRX2956058	PRJNA391912	SRS2313261	SAMN07277677	GEO	DOI: 10.1093/nar/gkx706	28934507
SRR5755885	SRP110505	Illumina HiSeq 2000	miRNA-Seq	size fractionation	Immune	No	CD15_cell	158	11	1772814	1689095	45184	234016	232237	289	83	87500	1	16565	20865	62150	1839	1266076	SRX2956065	PRJNA391912	SRS2313268	SAMN07277722	GEO	DOI: 10.1093/nar/gkx706	28934507
SRR5755899	SRP110505	Illumina HiSeq 2000	miRNA-Seq	size fractionation	Immune	No	CD15_cell	158	11	2984106	2291185	27977	71764	70728	219	19	31807	0	3929	8285	21202	657	2153522	SRX2956079	PRJNA391912	SRS2313282	SAMN07277708	GEO	DOI: 10.1093/nar/gkx706	28934507
SRR5755906	SRP110505	Illumina HiSeq 2000	miRNA-Seq	size fractionation	Immune	No	CD15_cell	158	11	3724620	2991068	46893	209554	207557	283	59	107831	1	8344	20886	44369	1636	2598388	SRX2956086	PRJNA391912	SRS2313289	SAMN07277860	GEO	DOI: 10.1093/nar/gkx706	28934507
SRR5755913	SRP110505	Illumina HiSeq 2000	miRNA-Seq	size fractionation	Immune	No	CD15_cell	158	11	1710039	1650800	34186	216527	214613	272	121	214594	0	12858	15991	57936	1824	1130949	SRX2956093	PRJNA391912	SRS2313296	SAMN07277392	GEO	DOI: 10.1093/nar/gkx706	28934507
SRR5755920	SRP110505	Illumina HiSeq 2000	miRNA-Seq	size fractionation	Immune	No	CD15_cell	158	11	2571538	2341188	35075	164365	161789	277	153	74608	2	15056	13252	55131	1549	2017072	SRX2956100	PRJNA391912	SRS2313303	SAMN07277386	GEO	DOI: 10.1093/nar/gkx706	28934507
SRR5755927	SRP110505	Illumina HiSeq 2000	miRNA-Seq	size fractionation	Immune	No	CD15_cell	158	11	2699444	2586231	31063	114385	111689	230	108	44689	0	9044	11505	34003	1023	2371474	SRX2956107	PRJNA391912	SRS2313310	SAMN07277512	GEO	DOI: 10.1093/nar/gkx706	28934507
SRR5755934	SRP110505	Illumina HiSeq 2000	miRNA-Seq	size fractionation	Immune	No	CD15_cell	158	11	2187486	1990288	27185	82493	81166	229	49	30307	0	6036	13491	32529	1262	1824121	SRX2956114	PRJNA391912	SRS2313317	SAMN07277505	GEO	DOI: 10.1093/nar/gkx706	28934507
SRR5755948	SRP110505	Illumina HiSeq 2000	miRNA-Seq	size fractionation	Immune	No	CD15_cell	158	11	2287967	1682556	28329	74661	73992	224	55	54818	1	9807	16338	39705	1436	1485735	SRX2956128	PRJNA391912	SRS2313331	SAMN07277521	GEO	DOI: 10.1093/nar/gkx706	28934507
SRR5755955	SRP110505	Illumina HiSeq 2000	miRNA-Seq	size fractionation	Immune	No	CD15_cell	158	11	2318251	1789427	30271	86958	86194	247	64	82313	2	7225	21508	37481	1283	1552593	SRX2956135	PRJNA391912	SRS2313338	SAMN07277630	GEO	DOI: 10.1093/nar/gkx706	28934507
SRR5755962	SRP110505	Illumina HiSeq 2000	miRNA-Seq	size fractionation	Immune	No	CD15_cell	158	11	1959064	1667474	25622	70082	69530	222	80	46090	3	8826	15479	38279	989	1487646	SRX2956142	PRJNA391912	SRS2313345	SAMN07277623	GEO	DOI: 10.1093/nar/gkx706	28934507
SRR5755969	SRP110505	Illumina HiSeq 2000	miRNA-Seq	size fractionation	Immune	No	CD15_cell	158	11	2372332	2249219	21758	55108	54524	213	31	17543	1	6011	11657	30139	803	2127926	SRX2956149	PRJNA391912	SRS2313352	SAMN07277616	GEO	DOI: 10.1093/nar/gkx706	28934507
SRR5755976	SRP110505	Illumina HiSeq 2000	miRNA-Seq	size fractionation	Immune	No	CD15_cell	158	11	3670414	2482585	44694	250636	248930	301	123	72004	5	13707	38468	55393	2597	2049652	SRX2956156	PRJNA391912	SRS2313359	SAMN07277639	GEO	DOI: 10.1093/nar/gkx706	28934507
SRR5755983	SRP110505	Illumina HiSeq 2000	miRNA-Seq	size fractionation	Immune	No	CD15_cell	158	11	3040609	2778050	47328	344491	343096	323	158	39330	7	20654	27069	66526	3075	2276740	SRX2956163	PRJNA391912	SRS2313366	SAMN07277789	GEO	DOI: 10.1093/nar/gkx706	28934507
SRR5755990	SRP110505	Illumina HiSeq 2000	miRNA-Seq	size fractionation	Immune	No	CD15_cell	158	11	3286710	2450812	49812	432675	430683	360	150	76245	5	15937	45737	76137	3112	1800814	SRX2956170	PRJNA391912	SRS2313373	SAMN07277781	GEO	DOI: 10.1093/nar/gkx706	28934507
SRR5755997	SRP110505	Illumina HiSeq 2000	miRNA-Seq	size fractionation	Immune	No	CD15_cell	158	11	4929114	3609108	104631	1165750	1162773	463	628	139912	26	69437	78498	305834	12753	1836270	SRX2956177	PRJNA391912	SRS2313380	SAMN07277773	GEO	DOI: 10.1093/nar/gkx706	28934507
SRR5756004	SRP110505	Illumina HiSeq 2000	miRNA-Seq	size fractionation	Immune	No	CD15_cell	158	11	1449801	1405406	21447	105649	104905	240	57	6057	0	7863	9030	28791	1060	1246899	SRX2956184	PRJNA391912	SRS2313387	SAMN07277846	GEO	DOI: 10.1093/nar/gkx706	28934507
SRR5756010	SRP110505	Illumina HiSeq 2000	miRNA-Seq	size fractionation	Immune	No	CD15_cell	158	11	3462757	2582603	38695	191344	190130	290	126	131535	1	13014	21856	64418	2171	2158138	SRX2956190	PRJNA391912	SRS2313393	SAMN07277838	GEO	DOI: 10.1093/nar/gkx706	28934507
SRR5756017	SRP110505	Illumina HiSeq 2000	miRNA-Seq	size fractionation	Immune	No	CD15_cell	158	11	2444178	1936786	47170	504727	503375	383	220	57071	4	23760	34426	96181	3778	1216619	SRX2956197	PRJNA391912	SRS2313399	SAMN07277831	GEO	DOI: 10.1093/nar/gkx706	28934507
SRR5756024	SRP110505	Illumina HiSeq 2000	miRNA-Seq	size fractionation	Immune	No	CD15_cell	158	11	3174007	2863083	50878	377560	375864	350	189	82187	12	18440	42903	102020	4069	2235703	SRX2956204	PRJNA391912	SRS2313408	SAMN07277824	GEO	DOI: 10.1093/nar/gkx706	28934507
SRR5756030	SRP110505	Illumina HiSeq 2000	miRNA-Seq	size fractionation	Immune	No	CD15_cell	158	11	2545963	2449479	24527	97296	96687	251	39	7980	0	7040	11509	29010	1173	2295432	SRX2956210	PRJNA391912	SRS2313413	SAMN07277818	GEO	DOI: 10.1093/nar/gkx706	28934507
SRR5756036	SRP110505	Illumina HiSeq 2000	miRNA-Seq	size fractionation	Immune	No	CD15_cell	158	11	2899988	2693453	49627	481897	480621	376	188	40606	7	25352	38178	86088	4130	2017007	SRX2956216	PRJNA391912	SRS2313419	SAMN07277764	GEO	DOI: 10.1093/nar/gkx706	28934507
SRR5756050	SRP110505	Illumina HiSeq 2000	miRNA-Seq	size fractionation	Immune	No	CD15_cell	158	11	4369011	2312298	66892	363801	360014	341	261	128180	8	26133	66667	102560	3806	1620882	SRX2956230	PRJNA391912	SRS2313433	SAMN07277412	GEO	DOI: 10.1093/nar/gkx706	28934507
SRR5756057	SRP110505	Illumina HiSeq 2000	miRNA-Seq	size fractionation	Immune	No	CD15_cell	158	11	2673005	1698838	26951	65760	64194	231	33	11263	1	5899	15233	26904	761	1572984	SRX2956237	PRJNA391912	SRS2313440	SAMN07277404	GEO	DOI: 10.1093/nar/gkx706	28934507
SRR5756064	SRP110505	Illumina HiSeq 2000	miRNA-Seq	size fractionation	Immune	No	CD15_cell	158	11	2699724	1980661	27289	69758	68350	209	45	5351	2	5077	18321	21119	938	1860050	SRX2956244	PRJNA391912	SRS2313447	SAMN07277397	GEO	DOI: 10.1093/nar/gkx706	28934507
SRR5756071	SRP110505	Illumina HiSeq 2000	miRNA-Seq	size fractionation	Immune	No	CD15_cell	158	11	3229492	2670848	51820	340930	339198	353	143	59643	9	21335	78334	111789	3944	2054721	SRX2956251	PRJNA391912	SRS2313454	SAMN07277812	GEO	DOI: 10.1093/nar/gkx706	28934507
SRR5756078	SRP110505	Illumina HiSeq 2000	miRNA-Seq	size fractionation	Immune	No	CD15_cell	158	11	2434796	1576098	22939	60678	59733	231	29	5830	4	4544	16600	14428	915	1473070	SRX2956258	PRJNA391912	SRS2313461	SAMN07277805	GEO	DOI: 10.1093/nar/gkx706	28934507
SRR5756085	SRP110505	Illumina HiSeq 2000	miRNA-Seq	size fractionation	Immune	No	CD15_cell	158	11	3618003	2095230	33404	133197	131641	288	84	16552	4	9410	29070	44744	1657	1860512	SRX2956265	PRJNA391912	SRS2313468	SAMN07277798	GEO	DOI: 10.1093/nar/gkx706	28934507
SRR5756092	SRP110505	Illumina HiSeq 2000	miRNA-Seq	size fractionation	Immune	No	CD15_cell	158	11	2990673	1946518	37121	100564	98956	261	43	9284	1	9512	22363	31633	1545	1771573	SRX2956272	PRJNA391912	SRS2313475	SAMN07277892	GEO	DOI: 10.1093/nar/gkx706	28934507
SRR5756099	SRP110505	Illumina HiSeq 2000	miRNA-Seq	size fractionation	Immune	No	CD15_cell	158	11	5124170	4867372	56127	479381	473887	377	188	41272	9	22711	41649	85591	3740	4192831	SRX2956279	PRJNA391912	SRS2313482	SAMN07277760	GEO	DOI: 10.1093/nar/gkx706	28934507
SRR5756106	SRP110505	Illumina HiSeq 2000	miRNA-Seq	size fractionation	Immune	No	CD15_cell	158	11	8426448	8115852	141536	1860781	1852676	488	1114	142244	90	163123	121391	356317	22833	5447959	SRX2956286	PRJNA391912	SRS2313489	SAMN07277753	GEO	DOI: 10.1093/nar/gkx706	28934507
SRR5755817	SRP110505	Illumina HiSeq 2000	miRNA-Seq	size fractionation	Immune	No	CD19_lymphocyte	158	4	1369562	1212855	50350	183716	182775	225	85	18443	118	103501	55481	27194	4802	819515	SRX2955997	PRJNA391912	SRS2313200	SAMN07277891	GEO	DOI: 10.1093/nar/gkx706	28934507
SRR5755823	SRP110505	Illumina HiSeq 2000	miRNA-Seq	size fractionation	Immune	No	CD19_lymphocyte	158	4	1233212	999875	23385	56138	55658	169	25	7817	40	24067	12718	10830	1774	886466	SRX2956003	PRJNA391912	SRS2313206	SAMN07277884	GEO	DOI: 10.1093/nar/gkx706	28934507
SRR5755830	SRP110505	Illumina HiSeq 2000	miRNA-Seq	size fractionation	Immune	No	CD19_lymphocyte	158	4	3509907	1801635	73707	265883	264351	284	130	36824	143	101208	88222	116662	6449	1186114	SRX2956010	PRJNA391912	SRS2313213	SAMN07277874	GEO	DOI: 10.1093/nar/gkx706	28934507
SRR5755837	SRP110505	Illumina HiSeq 2000	miRNA-Seq	size fractionation	Immune	No	CD19_lymphocyte	158	4	2737783	1798021	223940	629404	620965	354	2327	151889	725	390433	223527	110994	20948	267774	SRX2956017	PRJNA391912	SRS2313220	SAMN07277867	GEO	DOI: 10.1093/nar/gkx706	28934507
SRR5755844	SRP110505	Illumina HiSeq 2000	miRNA-Seq	size fractionation	Immune	No	CD19_lymphocyte	158	4	998074	963058	81014	151792	149746	216	358	32482	128	121889	69532	49424	15822	521631	SRX2956024	PRJNA391912	SRS2313227	SAMN07277729	GEO	DOI: 10.1093/nar/gkx706	28934507
SRR5755851	SRP110505	Illumina HiSeq 2000	miRNA-Seq	size fractionation	Immune	No	CD19_lymphocyte	158	4	1470231	1374594	109904	200046	196796	239	570	61179	152	158560	97993	60549	17836	777709	SRX2956031	PRJNA391912	SRS2313234	SAMN07277699	GEO	DOI: 10.1093/nar/gkx706	28934507
SRR5755858	SRP110505	Illumina HiSeq 2000	miRNA-Seq	size fractionation	Immune	No	CD19_lymphocyte	158	4	3662558	3018961	338273	917401	886781	385	935	151311	383	369254	217111	119068	20788	1222710	SRX2956038	PRJNA391912	SRS2313241	SAMN07277701	GEO	DOI: 10.1093/nar/gkx706	28934507
SRR5755865	SRP110505	Illumina HiSeq 2000	miRNA-Seq	size fractionation	Immune	No	CD19_lymphocyte	158	4	2145103	2044137	124456	510347	508860	313	897	115232	120	443567	182535	155202	26575	609662	SRX2956045	PRJNA391912	SRS2313248	SAMN07277690	GEO	DOI: 10.1093/nar/gkx706	28934507
SRR5755872	SRP110505	Illumina HiSeq 2000	miRNA-Seq	size fractionation	Immune	No	CD19_lymphocyte	158	4	3179029	2090811	122157	230499	228948	261	667	83303	158	177978	151281	90281	22151	1334493	SRX2956052	PRJNA391912	SRS2313255	SAMN07277683	GEO	DOI: 10.1093/nar/gkx706	28934507
SRR5755879	SRP110505	Illumina HiSeq 2000	miRNA-Seq	size fractionation	Immune	No	CD19_lymphocyte	158	4	5696042	4669626	313326	1296932	1291585	448	1864	282246	426	621577	441162	226773	50545	1748101	SRX2956059	PRJNA391912	SRS2313262	SAMN07277676	GEO	DOI: 10.1093/nar/gkx706	28934507
SRR5755893	SRP110505	Illumina HiSeq 2000	miRNA-Seq	size fractionation	Immune	No	CD19_lymphocyte	158	4	3552165	2980505	129454	325702	322723	290	866	99995	220	202070	145261	82249	11855	2112287	SRX2956073	PRJNA391912	SRS2313276	SAMN07277714	GEO	DOI: 10.1093/nar/gkx706	28934507
SRR5755900	SRP110505	Illumina HiSeq 2000	miRNA-Seq	size fractionation	Immune	No	CD19_lymphocyte	158	4	3319810	2731246	98195	333701	331610	277	441	76662	305	130426	97229	48931	9171	2034380	SRX2956080	PRJNA391912	SRS2313283	SAMN07277707	GEO	DOI: 10.1093/nar/gkx706	28934507
SRR5755907	SRP110505	Illumina HiSeq 2000	miRNA-Seq	size fractionation	Immune	No	CD19_lymphocyte	158	4	4055272	3559829	171776	460711	457264	318	814	100140	540	214850	228102	80160	20905	2453607	SRX2956087	PRJNA391912	SRS2313290	SAMN07277858	GEO	DOI: 10.1093/nar/gkx706	28934507
SRR5755914	SRP110505	Illumina HiSeq 2000	miRNA-Seq	size fractionation	Immune	No	CD19_lymphocyte	158	4	3844579	3296689	176343	577266	573651	324	1328	116568	744	304346	251283	89896	19548	1935710	SRX2956094	PRJNA391912	SRS2313297	SAMN07277859	GEO	DOI: 10.1093/nar/gkx706	28934507
SRR5755921	SRP110505	Illumina HiSeq 2000	miRNA-Seq	size fractionation	Immune	No	CD19_lymphocyte	158	4	3180472	2832744	111507	375888	372158	306	1064	79114	336	220453	122108	64401	11110	1958270	SRX2956101	PRJNA391912	SRS2313304	SAMN07277385	GEO	DOI: 10.1093/nar/gkx706	28934507
SRR5755928	SRP110505	Illumina HiSeq 2000	miRNA-Seq	size fractionation	Immune	No	CD19_lymphocyte	158	4	3777890	3510272	143253	635590	631888	358	1981	91695	466	365383	205960	96478	15142	2097577	SRX2956108	PRJNA391912	SRS2313311	SAMN07277511	GEO	DOI: 10.1093/nar/gkx706	28934507
SRR5755935	SRP110505	Illumina HiSeq 2000	miRNA-Seq	size fractionation	Immune	No	CD19_lymphocyte	158	4	1979569	1862615	81179	122910	121747	204	1606	37350	215	138558	110812	38415	8214	1404535	SRX2956115	PRJNA391912	SRS2313319	SAMN07277504	GEO	DOI: 10.1093/nar/gkx706	28934507
SRR5755942	SRP110505	Illumina HiSeq 2000	miRNA-Seq	size fractionation	Immune	No	CD19_lymphocyte	158	4	2754385	2284744	132246	277627	276255	277	1362	69149	267	245176	149988	105572	21212	1414391	SRX2956122	PRJNA391912	SRS2313324	SAMN07277527	GEO	DOI: 10.1093/nar/gkx706	28934507
SRR5755949	SRP110505	Illumina HiSeq 2000	miRNA-Seq	size fractionation	Immune	No	CD19_lymphocyte	158	4	2125679	1762366	70061	104963	104216	197	617	22045	130	110164	57787	42939	7812	1415909	SRX2956129	PRJNA391912	SRS2313332	SAMN07277520	GEO	DOI: 10.1093/nar/gkx706	28934507
SRR5755956	SRP110505	Illumina HiSeq 2000	miRNA-Seq	size fractionation	Immune	No	CD19_lymphocyte	158	4	3670154	3057958	200861	584198	581623	339	10391	169443	520	413802	323986	166752	28180	1360686	SRX2956136	PRJNA391912	SRS2313339	SAMN07277629	GEO	DOI: 10.1093/nar/gkx706	28934507
SRR5755963	SRP110505	Illumina HiSeq 2000	miRNA-Seq	size fractionation	Immune	No	CD19_lymphocyte	158	4	3036861	2659720	141723	466110	464567	297	1940	59243	433	391416	171250	149972	23414	1395942	SRX2956143	PRJNA391912	SRS2313346	SAMN07277622	GEO	DOI: 10.1093/nar/gkx706	28934507
SRR5755970	SRP110505	Illumina HiSeq 2000	miRNA-Seq	size fractionation	Immune	No	CD19_lymphocyte	158	4	2634819	1899985	40727	78070	77228	178	142	9994	60	46276	29541	17620	3783	1714499	SRX2956150	PRJNA391912	SRS2313353	SAMN07277615	GEO	DOI: 10.1093/nar/gkx706	28934507
SRR5755977	SRP110505	Illumina HiSeq 2000	miRNA-Seq	size fractionation	Immune	No	CD19_lymphocyte	158	4	5962750	2868732	42249	55186	53255	172	77	8606	83	30036	14991	11592	1736	2746425	SRX2956157	PRJNA391912	SRS2313360	SAMN07277638	GEO	DOI: 10.1093/nar/gkx706	28934507
SRR5755984	SRP110505	Illumina HiSeq 2000	miRNA-Seq	size fractionation	Immune	No	CD19_lymphocyte	158	4	8096229	5113903	230548	1377594	1371687	422	896	211369	1590	502986	319643	175172	38772	2485881	SRX2956164	PRJNA391912	SRS2313367	SAMN07277788	GEO	DOI: 10.1093/nar/gkx706	28934507
SRR5755991	SRP110505	Illumina HiSeq 2000	miRNA-Seq	size fractionation	Immune	No	CD19_lymphocyte	158	4	11189732	7232075	379075	2710170	2698518	500	2966	311519	1987	750001	525463	255605	53255	2621109	SRX2956171	PRJNA391912	SRS2313374	SAMN07277780	GEO	DOI: 10.1093/nar/gkx706	28934507
SRR5755998	SRP110505	Illumina HiSeq 2000	miRNA-Seq	size fractionation	Immune	No	CD19_lymphocyte	158	4	5716244	5329070	191596	1375789	1372303	429	808	188937	1104	597907	263345	186581	40935	2673664	SRX2956178	PRJNA391912	SRS2313381	SAMN07277772	GEO	DOI: 10.1093/nar/gkx706	28934507
SRR5756005	SRP110505	Illumina HiSeq 2000	miRNA-Seq	size fractionation	Immune	No	CD19_lymphocyte	158	4	4763790	3833672	141918	965270	962395	378	794	112381	1453	514886	195210	126430	18742	1898506	SRX2956185	PRJNA391912	SRS2313388	SAMN07277845	GEO	DOI: 10.1093/nar/gkx706	28934507
SRR5756011	SRP110505	Illumina HiSeq 2000	miRNA-Seq	size fractionation	Immune	No	CD19_lymphocyte	158	4	6210564	5555018	255861	1797600	1792606	452	1903	238127	678	703415	424491	221475	38071	2129258	SRX2956191	PRJNA391912	SRS2313394	SAMN07277837	GEO	DOI: 10.1093/nar/gkx706	28934507
SRR5756018	SRP110505	Illumina HiSeq 2000	miRNA-Seq	size fractionation	Immune	No	CD19_lymphocyte	158	4	5130805	3766607	157502	865763	862259	411	815	113115	763	348022	229823	124017	20881	2063408	SRX2956198	PRJNA391912	SRS2313401	SAMN07277830	GEO	DOI: 10.1093/nar/gkx706	28934507
SRR5756025	SRP110505	Illumina HiSeq 2000	miRNA-Seq	size fractionation	Immune	No	CD19_lymphocyte	158	4	5788550	4419364	170036	931178	927834	396	583	117556	495	329001	221239	123883	27507	2667922	SRX2956205	PRJNA391912	SRS2313407	SAMN07277823	GEO	DOI: 10.1093/nar/gkx706	28934507
SRR5756031	SRP110505	Illumina HiSeq 2000	miRNA-Seq	size fractionation	Immune	No	CD19_lymphocyte	158	4	9680809	7427458	329388	2462908	2454206	521	1959	299087	1251	880046	569832	279043	52585	2880747	SRX2956211	PRJNA391912	SRS2313414	SAMN07277817	GEO	DOI: 10.1093/nar/gkx706	28934507
SRR5756037	SRP110505	Illumina HiSeq 2000	miRNA-Seq	size fractionation	Immune	No	CD19_lymphocyte	158	4	8222026	6397553	269993	2094480	2089113	487	1237	198903	984	860664	394951	256687	58482	2531165	SRX2956217	PRJNA391912	SRS2313420	SAMN07277428	GEO	DOI: 10.1093/nar/gkx706	28934507
SRR5756044	SRP110505	Illumina HiSeq 2000	miRNA-Seq	size fractionation	Immune	No	CD19_lymphocyte	158	4	4297920	2591636	143809	633410	629935	346	697	76985	575	270265	179340	91341	16572	1322451	SRX2956224	PRJNA391912	SRS2313427	SAMN07277420	GEO	DOI: 10.1093/nar/gkx706	28934507
SRR5756051	SRP110505	Illumina HiSeq 2000	miRNA-Seq	size fractionation	Immune	No	CD19_lymphocyte	158	4	7329354	4162060	351323	1064601	1057664	410	1491	191065	637	461948	281220	231427	101480	1828191	SRX2956231	PRJNA391912	SRS2313434	SAMN07277411	GEO	DOI: 10.1093/nar/gkx706	28934507
SRR5756058	SRP110505	Illumina HiSeq 2000	miRNA-Seq	size fractionation	Immune	No	CD19_lymphocyte	158	4	7720267	4552139	247847	1379259	1373083	423	1367	165340	796	639933	358525	193026	33597	1780296	SRX2956238	PRJNA391912	SRS2313441	SAMN07277403	GEO	DOI: 10.1093/nar/gkx706	28934507
SRR5756065	SRP110505	Illumina HiSeq 2000	miRNA-Seq	size fractionation	Immune	No	CD19_lymphocyte	158	4	5962476	4360041	297773	973996	968605	416	1032	298108	703	486265	378722	208859	64003	1948353	SRX2956245	PRJNA391912	SRS2313448	SAMN07277396	GEO	DOI: 10.1093/nar/gkx706	28934507
SRR5756072	SRP110505	Illumina HiSeq 2000	miRNA-Seq	size fractionation	Immune	No	CD19_lymphocyte	158	4	6136601	4301122	177147	1015415	1010752	403	839	132819	516	483301	324249	134312	29052	2180619	SRX2956252	PRJNA391912	SRS2313455	SAMN07277811	GEO	DOI: 10.1093/nar/gkx706	28934507
SRR5756079	SRP110505	Illumina HiSeq 2000	miRNA-Seq	size fractionation	Immune	No	CD19_lymphocyte	158	4	6373057	4102292	138821	775985	772175	363	604	101364	406	347568	213261	109208	22298	2531598	SRX2956259	PRJNA391912	SRS2313462	SAMN07277804	GEO	DOI: 10.1093/nar/gkx706	28934507
SRR5756086	SRP110505	Illumina HiSeq 2000	miRNA-Seq	size fractionation	Immune	No	CD19_lymphocyte	158	4	6950113	5145847	233799	1453366	1447493	439	1244	165102	860	623495	461758	186257	38762	2215003	SRX2956266	PRJNA391912	SRS2313469	SAMN07277797	GEO	DOI: 10.1093/nar/gkx706	28934507
SRR5756093	SRP110505	Illumina HiSeq 2000	miRNA-Seq	size fractionation	Immune	No	CD19_lymphocyte	158	4	6830694	4909367	197942	1341021	1336108	431	1032	178365	1324	725033	359556	182432	39675	2080929	SRX2956273	PRJNA391912	SRS2313476	SAMN07277762	GEO	DOI: 10.1093/nar/gkx706	28934507
SRR5756100	SRP110505	Illumina HiSeq 2000	miRNA-Seq	size fractionation	Immune	No	CD19_lymphocyte	158	4	14418024	12210305	321311	3563023	3550065	554	1814	229637	1217	1117641	603576	348390	50357	6294650	SRX2956280	PRJNA391912	SRS2313483	SAMN07277759	GEO	DOI: 10.1093/nar/gkx706	28934507
SRR5756107	SRP110505	Illumina HiSeq 2000	miRNA-Seq	size fractionation	Immune	No	CD19_lymphocyte	158	4	9265388	8667036	218890	2693768	2684735	519	909	196648	1681	982018	407091	287365	46402	4051154	SRX2956287	PRJNA391912	SRS2313490	SAMN07277751	GEO	DOI: 10.1093/nar/gkx706	28934507
SRR10263502	SRP225193	NextSeq 500	RNA-Seq	cDNA	Immune	No	CD19_lymphocyte	160	4	4584403	4133556	226917	177303	173697	220	1847	1294507	2047	397995	1159849	324555	91272	684181	SRX6979933	PRJNA576920	SRS5504929	SAMN13014693	GEO	DOI: 10.1038/s41587-021-00936-1	34140680
SRR10263503	SRP225193	NextSeq 500	RNA-Seq	cDNA	Immune	No	CD19_lymphocyte	160	4	4661489	4199031	235851	179438	175622	228	1832	1304892	2047	403796	1177949	331771	92977	704329	SRX6979933	PRJNA576920	SRS5504929	SAMN13014693	GEO	DOI: 10.1038/s41587-021-00936-1	34140680
SRR10263504	SRP225193	NextSeq 500	RNA-Seq	cDNA	Immune	No	CD19_lymphocyte	160	4	4548228	4099993	225347	174603	171104	220	1827	1287519	2031	394732	1148815	321983	90744	677739	SRX6979933	PRJNA576920	SRS5504929	SAMN13014693	GEO	DOI: 10.1038/s41587-021-00936-1	34140680
SRR10263505	SRP225193	NextSeq 500	RNA-Seq	cDNA	Immune	No	CD19_lymphocyte	160	4	4653431	4190659	233320	177895	174150	223	1846	1302964	2055	403647	1174341	330652	92555	704704	SRX6979933	PRJNA576920	SRS5504929	SAMN13014693	GEO	DOI: 10.1038/s41587-021-00936-1	34140680
SRR12550950	SRP278832	Illumina HiSeq 4000	miRNA-Seq	size fractionation	Immune	No	CD27_IgA_cell	111	4	28555540	25813144	408881	11193442	11117967	482	9758	817227	153656	4666493	4298066	1831118	262884	2580500	SRX9040169	PRJNA659492	SRS7290569	SAMN15946708	GEO	DOI: 10.1038/s41467-020-19242-6	33116135
SRR12550954	SRP278832	Illumina HiSeq 4000	miRNA-Seq	size fractionation	Immune	No	CD27_IgA_cell	111	4	44588389	29620685	470620	10645093	10562383	449	11134	763547	110497	4491521	8245361	1707494	253509	3392529	SRX9040173	PRJNA659492	SRS7290573	SAMN15946734	GEO	DOI: 10.1038/s41467-020-19242-6	33116135
SRR12550958	SRP278832	Illumina HiSeq 4000	miRNA-Seq	size fractionation	Immune	No	CD27_IgA_cell	111	4	23965029	15542303	161636	8172083	8135036	365	4210	680586	83962	1732102	2969163	752628	117069	1030500	SRX9040177	PRJNA659492	SRS7290577	SAMN15946730	GEO	DOI: 10.1038/s41467-020-19242-6	33116135
SRR12550948	SRP278832	Illumina HiSeq 4000	miRNA-Seq	size fractionation	Immune	No	CD27_IgD_cell	111	4	48157544	45527405	666032	19328176	19266307	560	21689	1014927	275829	8439250	8493022	3550255	446263	3957994	SRX9040167	PRJNA659492	SRS7290567	SAMN15946710	GEO	DOI: 10.1038/s41467-020-19242-6	33116135
SRR12550952	SRP278832	Illumina HiSeq 4000	miRNA-Seq	size fractionation	Immune	No	CD27_IgD_cell	111	4	21513972	17699220	248833	5882776	5831816	356	7336	396362	56571	2798492	5739345	1019734	154906	1643698	SRX9040171	PRJNA659492	SRS7290571	SAMN15946706	GEO	DOI: 10.1038/s41467-020-19242-6	33116135
SRR12550956	SRP278832	Illumina HiSeq 4000	miRNA-Seq	size fractionation	Immune	No	CD27_IgD_cell	111	4	20338588	14639647	213883	8135918	8105878	342	3881	434634	58784	1688480	2789973	644063	87705	796209	SRX9040175	PRJNA659492	SRS7290575	SAMN15946732	GEO	DOI: 10.1038/s41467-020-19242-6	33116135
SRR12550947	SRP278832	Illumina HiSeq 4000	miRNA-Seq	size fractionation	Immune	No	CD27-_IgD_cell	111	4	36241506	31940803	334414	11768648	11569823	309	6724	291940	7297	869507	9650113	401662	50422	8894490	SRX9040166	PRJNA659492	SRS7290566	SAMN15946711	GEO	DOI: 10.1038/s41467-020-19242-6	33116135
SRR12550951	SRP278832	Illumina HiSeq 4000	miRNA-Seq	size fractionation	Immune	No	CD27-_IgD_cell	111	4	24974300	23833620	572856	11573890	11544053	622	12021	287440	50070	3712895	4745046	1228632	182102	2041524	SRX9040170	PRJNA659492	SRS7290570	SAMN15946707	GEO	DOI: 10.1038/s41467-020-19242-6	33116135
SRR12550955	SRP278832	Illumina HiSeq 4000	miRNA-Seq	size fractionation	Immune	No	CD27-_IgD_cell	111	4	20943196	15773337	191560	8330372	8295325	429	5337	506749	49605	1855706	3047087	908071	135540	934870	SRX9040174	PRJNA659492	SRS7290574	SAMN15946733	GEO	DOI: 10.1038/s41467-020-19242-6	33116135
SRR12550949	SRP278832	Illumina HiSeq 4000	miRNA-Seq	size fractionation	Immune	No	CD27_IgG_cell	111	4	36220199	33038770	543299	11391468	11307800	455	11824	916406	131364	4902048	9035701	2496849	417584	3735526	SRX9040168	PRJNA659492	SRS7290568	SAMN15946709	GEO	DOI: 10.1038/s41467-020-19242-6	33116135
SRR12550953	SRP278832	Illumina HiSeq 4000	miRNA-Seq	size fractionation	Immune	No	CD27_IgG_cell	111	4	18047104	13770778	347617	5635479	5602151	478	6365	356690	56706	1936503	3668966	734376	138544	1237149	SRX9040172	PRJNA659492	SRS7290572	SAMN15946705	GEO	DOI: 10.1038/s41467-020-19242-6	33116135
SRR12550957	SRP278832	Illumina HiSeq 4000	miRNA-Seq	size fractionation	Immune	No	CD27_IgG_cell	111	4	31248693	22160833	230930	10654528	10599098	424	8914	935428	129395	2815034	4326608	1259957	182453	1848516	SRX9040176	PRJNA659492	SRS7290576	SAMN15946731	GEO	DOI: 10.1038/s41467-020-19242-6	33116135
SRR2034272	SRP058531	Illumina HiSeq 2000	ncRNA-Seq	size fractionation	Stem	No	CD34_cell	73	12	139926628	102036421	1111862	69065121	69018627	991	131601	3598526	14356	9842058	4312626	9125664	874058	5072411	SRX1034490	PRJNA284504	SRS942006	SAMN03703080	GEO	DOI: 10.1371/journal.pone.0140445	26468945
SRR2034273	SRP058531	Illumina HiSeq 2000	ncRNA-Seq	size fractionation	Stem	No	CD34_cell	73	12	128711062	93073475	2151377	56129353	55964931	819	98482	10139406	21007	4267491	8621769	6594425	892611	6308931	SRX1034491	PRJNA284504	SRS942005	SAMN03703081	GEO	DOI: 10.1371/journal.pone.0140445	26468945
SRR2034274	SRP058531	Illumina HiSeq 2000	ncRNA-Seq	size fractionation	Stem	No	CD34_cell	73	12	136210717	98947324	785893	78409674	78346587	974	125644	2344053	9884	6761230	2681477	3757685	443809	4413868	SRX1034492	PRJNA284504	SRS942004	SAMN03703082	GEO	DOI: 10.1371/journal.pone.0140445	26468945
SRR2034275	SRP058531	Illumina HiSeq 2000	ncRNA-Seq	size fractionation	Stem	No	CD34_cell	73	12	141070307	97757758	1807641	52946317	52864218	835	52501	19923010	16404	4204407	8149289	2641205	745364	9079261	SRX1034493	PRJNA284504	SRS942003	SAMN03703083	GEO	DOI: 10.1371/journal.pone.0140445	26468945
SRR2034276	SRP058531	Illumina HiSeq 2000	ncRNA-Seq	size fractionation	Stem	No	CD34_cell	73	12	119589333	86973528	1174127	49288696	49224152	863	49094	18978818	18621	3747481	5229351	2361889	747393	6552185	SRX1034494	PRJNA284504	SRS942002	SAMN03703084	GEO	DOI: 10.1371/journal.pone.0140445	26468945
SRR2034277	SRP058531	Illumina HiSeq 2000	ncRNA-Seq	size fractionation	Stem	No	CD34_cell	73	12	122405675	94281137	1166972	53127751	53067052	869	58012	24958742	18671	2741871	4495309	2210870	792900	5877011	SRX1034495	PRJNA284504	SRS942001	SAMN03703085	GEO	DOI: 10.1371/journal.pone.0140445	26468945
DRR041495	DRP001151	Illumina HiSeq 2000	miRNA-Seq	unspecified	Immune	No	CD4_lymphocyte	159	4	5478290	4873587	303371	1569216	1565101	437	1809	374251	2153	943408	1257975	347316	86620	290839	DRX037129	PRJDB2675	DRS008069	SAMD00005494	RIKEN_OSC	DOI: 10.1038/nbt.3947	28829439
DRR041502	DRP001151	Illumina HiSeq 2000	miRNA-Seq	unspecified	Immune	No	CD4_lymphocyte	159	4	5410146	4846373	296465	1749758	1745329	445	1562	363631	2411	913605	1098688	343053	82027	291638	DRX037136	PRJDB2675	DRS008070	SAMD00005976	RIKEN_OSC	DOI: 10.1038/nbt.3947	28829439
DRR041525	DRP001151	Illumina HiSeq 2000	miRNA-Seq	unspecified	Immune	No	CD4_lymphocyte	159	4	3939519	3553651	222495	984724	982003	355	864	309091	732	536347	1256688	220256	60928	184021	DRX037159	PRJDB2675	DRS008071	SAMD00005947	RIKEN_OSC	DOI: 10.1038/nbt.3947	28829439
ERR1757981	ERP020553	Illumina Genome Analyzer II	miRNA-Seq	size fractionation	Immune	No	CD4_lymphocyte	125	4	22838938	19516095	625080	15089051	15061519	891	8881	317336	801	1890758	365201	958315	100478	785274	ERX1825101	PRJEB18611	ERS1473538	SAMEA26567668	Fasteris	DOI: 10.15252/embj.201694335	27993935
ERR1757983	ERP020553	Illumina HiSeq 2000	miRNA-Seq	size fractionation	Immune	No	CD4_lymphocyte	125	4	5237999	4454576	410738	648133	613580	464	807	554934	303	68658	1982642	133625	159048	906426	ERX1825102	PRJEB18611	ERS1473539	SAMEA26568418	Fasteris	DOI: 10.15252/embj.201694335	27993935
ERR1757985	ERP020553	Illumina HiSeq 2000	miRNA-Seq	size fractionation	Immune	No	CD4_lymphocyte	125	4	11027882	10319081	539058	7713493	7691476	700	2935	196310	2311	989644	358504	486332	62823	506729	ERX1825103	PRJEB18611	ERS1473540	SAMEA26569168	Fasteris	DOI: 10.15252/embj.201694335	27993935
ERR1757987	ERP020553	Illumina HiSeq 2000	miRNA-Seq	size fractionation	Immune	No	CD4_lymphocyte	125	4	8021308	6994316	408267	5604287	5577408	630	401	113567	1757	122544	361398	296104	36158	458100	ERX1825104	PRJEB18611	ERS1473541	SAMEA26569918	Fasteris	DOI: 10.15252/embj.201694335	27993935
ERR1757989	ERP020553	Illumina HiSeq 2000	miRNA-Seq	size fractionation	Immune	No	CD4_lymphocyte	125	4	6654793	6189187	454801	4424046	4397638	620	610	348555	707	186813	497237	294713	51055	385451	ERX1825105	PRJEB18611	ERS1473542	SAMEA26570668	Fasteris	DOI: 10.15252/embj.201694335	27993935
ERR1757991	ERP020553	Illumina HiSeq 2000	miRNA-Seq	size fractionation	Immune	No	CD4_lymphocyte	125	4	9071009	8842076	331387	6476772	6459378	620	1974	270331	1156	1075495	295827	358148	40118	322255	ERX1825106	PRJEB18611	ERS1473543	SAMEA26571418	Fasteris	DOI: 10.15252/embj.201694335	27993935
ERR1757993	ERP020553	Illumina HiSeq 2000	miRNA-Seq	size fractionation	Immune	No	CD4_lymphocyte	125	4	7714154	7012408	340892	5812946	5796026	635	910	112920	1128	219588	240293	323169	45203	256251	ERX1825107	PRJEB18611	ERS1473544	SAMEA26572168	Fasteris	DOI: 10.15252/embj.201694335	27993935
ERR1757995	ERP020553	Illumina HiSeq 2000	miRNA-Seq	size fractionation	Immune	No	CD4_lymphocyte	125	4	7688934	7147443	358666	5461592	5440790	617	1425	104191	840	596017	309785	273187	40689	359717	ERX1825108	PRJEB18611	ERS1473545	SAMEA26572918	Fasteris	DOI: 10.15252/embj.201694335	27993935
ERR1757997	ERP020553	Illumina HiSeq 2000	miRNA-Seq	size fractionation	Immune	No	CD4_lymphocyte	125	4	6361746	5690401	389302	2460782	2434763	680	8066	632039	989	494867	792512	492078	130775	678293	ERX1825109	PRJEB18611	ERS1473546	SAMEA26573668	Fasteris	DOI: 10.15252/embj.201694335	27993935
ERR1757998	ERP020553	Illumina Genome Analyzer II	miRNA-Seq	size fractionation	Immune	No	CD4_lymphocyte	125	4	18675187	15910183	772536	11428477	11349258	872	12768	391963	2413	1135232	533546	786666	229961	1389157	ERX1825110	PRJEB18611	ERS1473547	SAMEA26574418	Fasteris	DOI: 10.15252/embj.201694335	27993935
ERR1758000	ERP020553	Illumina HiSeq 2000	miRNA-Seq	size fractionation	Immune	No	CD4_lymphocyte	125	4	3012589	2775191	170077	1971472	1964435	581	1224	71143	265	212437	154141	215661	22223	126625	ERX1825111	PRJEB18611	ERS1473548	SAMEA26575168	Fasteris	DOI: 10.15252/embj.201694335	27993935
ERR1758002	ERP020553	Illumina HiSeq 2000	miRNA-Seq	size fractionation	Immune	No	CD4_lymphocyte	125	4	6653782	6142912	386352	3152116	3131258	757	4033	433387	1218	281154	751159	348303	106514	1065028	ERX1825112	PRJEB18611	ERS1473549	SAMEA26575918	Fasteris	DOI: 10.15252/embj.201694335	27993935
ERR1758005	ERP020553	Illumina HiSeq 2000	miRNA-Seq	size fractionation	Immune	No	CD4_lymphocyte	125	4	11545227	10050382	582379	5385612	5349720	826	7614	546713	1495	372315	1505971	767799	161203	1301660	ERX1825113	PRJEB18611	ERS1473550	SAMEA26576668	Fasteris	DOI: 10.15252/embj.201694335	27993935
ERR1758009	ERP020553	Illumina HiSeq 2000	miRNA-Seq	size fractionation	Immune	No	CD4_lymphocyte	125	4	19209248	16258955	639803	6997020	6902265	784	11449	3789067	6171	682848	1766887	673000	402787	1929726	ERX1825115	PRJEB18611	ERS1473552	SAMEA26578168	Fasteris	DOI: 10.15252/embj.201694335	27993935
ERR1758011	ERP020553	Illumina HiSeq 2000	miRNA-Seq	size fractionation	Immune	No	CD4_lymphocyte	125	4	21717801	19768026	684670	6500116	6410826	769	9551	2868964	2693	1830120	4236421	974000	516171	2829990	ERX1825116	PRJEB18611	ERS1473553	SAMEA26578918	Fasteris	DOI: 10.15252/embj.201694335	27993935
ERR1758013	ERP020553	Illumina HiSeq 2000	miRNA-Seq	size fractionation	Immune	No	CD4_lymphocyte	125	4	18785157	15176894	742607	3942494	3813186	712	2518	2393335	1621	252181	4820163	677726	391899	2694957	ERX1825117	PRJEB18611	ERS1473554	SAMEA26579668	Fasteris	DOI: 10.15252/embj.201694335	27993935
SRR10416439	SRP229070	Illumina HiSeq 2000	miRNA-Seq	size fractionation	Immune	No	CD4_lymphocyte	34	4	6956757	6788503	384806	2610225	2600235	491	2336	232531	67436	1175913	1900236	323885	39394	436547	SRX7114632	PRJNA588167	SRS5625488	SAMN13229350	GEO	DOI: 10.1038/s41467-019-13587-3	31836704
SRR10416440	SRP229070	Illumina HiSeq 2000	miRNA-Seq	size fractionation	Immune	No	CD4_lymphocyte	34	4	4278157	4048676	299304	1521221	1511083	481	1186	210905	35359	384122	1302978	220084	24931	347890	SRX7114633	PRJNA588167	SRS5625489	SAMN13229349	GEO	DOI: 10.1038/s41467-019-13587-3	31836704
SRR10416441	SRP229070	Illumina HiSeq 2000	miRNA-Seq	size fractionation	Immune	No	CD4_lymphocyte	34	4	7267584	7098617	386325	2801662	2789979	523	2291	404346	67917	1049741	1976859	288682	29804	477315	SRX7114634	PRJNA588167	SRS5625490	SAMN13229348	GEO	DOI: 10.1038/s41467-019-13587-3	31836704
SRR10416442	SRP229070	Illumina HiSeq 2000	miRNA-Seq	size fractionation	Immune	No	CD4_lymphocyte	34	4	7375534	7202648	361619	3794148	3785239	529	2830	226804	95742	1464042	878194	338098	32101	370689	SRX7114635	PRJNA588167	SRS5625491	SAMN13229347	GEO	DOI: 10.1038/s41467-019-13587-3	31836704
SRR10953234	SRP243960	Illumina HiSeq 2500	miRNA-Seq	RANDOM PCR	Immune	No	CD4_lymphocyte	60	4	55903203	53593462	3905267	5491068	5474537	657	32199	1529402	168135	7472395	24622959	5645431	919353	7712520	SRX7619763	PRJNA602725	SRS6052116	SAMN13905675	FREDERICK NATIONAL LABORATORY FOR CANCER RESEARCH	-	-
SRR10953235	SRP243960	Illumina HiSeq 2500	miRNA-Seq	RANDOM PCR	Immune	No	CD4_lymphocyte	60	4	60065361	58432087	3956613	6561591	6544682	661	34196	1645062	195548	8404652	25682030	6746580	893236	8269192	SRX7619762	PRJNA602725	SRS6052114	SAMN13905674	FREDERICK NATIONAL LABORATORY FOR CANCER RESEARCH	-	-
SRR10953236	SRP243960	Illumina HiSeq 2500	miRNA-Seq	RANDOM PCR	Immune	No	CD4_lymphocyte	60	4	56721585	55389322	3421925	6335588	6321899	630	32363	1358479	96925	11173430	20958430	7681647	875983	6876477	SRX7619761	PRJNA602725	SRS6056839	SAMN13905673	FREDERICK NATIONAL LABORATORY FOR CANCER RESEARCH	-	-
SRR10953237	SRP243960	Illumina HiSeq 2500	miRNA-Seq	RANDOM PCR	Immune	No	CD4_lymphocyte	60	4	53919231	52221108	3066052	5930232	5917191	655	31394	1425569	92091	9595828	21444784	6381663	820482	6499065	SRX7619760	PRJNA602725	SRS6052117	SAMN13905672	FREDERICK NATIONAL LABORATORY FOR CANCER RESEARCH	-	-
SRR10953238	SRP243960	Illumina HiSeq 2500	miRNA-Seq	RANDOM PCR	Immune	No	CD4_lymphocyte	60	4	59108637	57796538	3909658	5260962	5246760	632	42125	1604318	114182	12487128	23775174	5960013	1028718	7523918	SRX7619759	PRJNA602725	SRS6052115	SAMN13905671	FREDERICK NATIONAL LABORATORY FOR CANCER RESEARCH	-	-
SRR10953239	SRP243960	Illumina HiSeq 2500	miRNA-Seq	RANDOM PCR	Immune	No	CD4_lymphocyte	60	4	61704152	59554195	4254451	8780723	8758495	672	44416	1584650	173467	12473816	21782969	6126244	952151	7635759	SRX7619758	PRJNA602725	SRS6052113	SAMN13905670	FREDERICK NATIONAL LABORATORY FOR CANCER RESEARCH	-	-
SRR12076646	SRP268503	Illumina HiSeq 2000	miRNA-Seq	size fractionation	Immune	No	CD4_lymphocyte	120	4	4984850	4914955	267932	2913648	2905112	485	1452	172955	3907	292686	859151	268460	26847	375849	SRX8604028	PRJNA641417	SRS6894181	SAMN15352493	GEO	DOI: 10.1089/AID.2020.0150	33045840
SRR12076648	SRP268503	Illumina HiSeq 2000	miRNA-Seq	size fractionation	Immune	No	CD4_lymphocyte	120	4	5349225	5262582	264139	3227077	3218943	506	1753	165593	3630	327555	833989	304572	28510	369903	SRX8604030	PRJNA641417	SRS6894183	SAMN15352491	GEO	DOI: 10.1089/AID.2020.0150	33045840
SRR12076649	SRP268503	Illumina HiSeq 2000	miRNA-Seq	size fractionation	Immune	No	CD4_lymphocyte	120	4	5735076	5629074	292777	3440548	3423359	618	23845	330360	7836	244355	592722	391156	45492	552760	SRX8604031	PRJNA641417	SRS6894184	SAMN15352490	GEO	DOI: 10.1089/AID.2020.0150	33045840
SRR12076650	SRP268503	Illumina HiSeq 2000	miRNA-Seq	size fractionation	Immune	No	CD4_lymphocyte	120	4	5062352	4965983	277454	2533270	2522362	474	1782	211323	3425	359225	1127932	232602	34345	462079	SRX8604032	PRJNA641417	SRS6894185	SAMN15352489	GEO	DOI: 10.1089/AID.2020.0150	33045840
SRR12076651	SRP268503	Illumina HiSeq 2000	miRNA-Seq	size fractionation	Immune	No	CD4_lymphocyte	120	4	6341400	6158866	328862	3630577	3606757	681	18605	401268	10458	190810	782975	300992	77390	745791	SRX8604033	PRJNA641417	SRS6894186	SAMN15352488	GEO	DOI: 10.1089/AID.2020.0150	33045840
SRR12076652	SRP268503	Illumina HiSeq 2000	miRNA-Seq	size fractionation	Immune	No	CD4_lymphocyte	120	4	6094071	5834873	312888	3791341	3776650	548	1634	278896	7007	343773	637422	286070	37214	451516	SRX8604034	PRJNA641417	SRS6894187	SAMN15352487	GEO	DOI: 10.1089/AID.2020.0150	33045840
SRR12076653	SRP268503	Illumina HiSeq 2000	miRNA-Seq	size fractionation	Immune	No	CD4_lymphocyte	120	4	5725766	5557649	308086	3507703	3483192	656	18036	347760	9732	198203	516967	298451	66552	594245	SRX8604035	PRJNA641417	SRS6894188	SAMN15352508	GEO	DOI: 10.1089/AID.2020.0150	33045840
SRR12076654	SRP268503	Illumina HiSeq 2000	miRNA-Seq	size fractionation	Immune	No	CD4_lymphocyte	120	4	5641161	5475233	323926	3220765	3209605	519	1519	216793	5868	293176	931078	341237	35717	429080	SRX8604036	PRJNA641417	SRS6894189	SAMN15352507	GEO	DOI: 10.1089/AID.2020.0150	33045840
SRR12076655	SRP268503	Illumina HiSeq 2000	miRNA-Seq	size fractionation	Immune	No	CD4_lymphocyte	120	4	5926904	5709799	325362	3008877	2993082	638	14596	285339	6839	213536	1113951	367233	56161	643267	SRX8604037	PRJNA641417	SRS6894190	SAMN15352506	GEO	DOI: 10.1089/AID.2020.0150	33045840
SRR12076656	SRP268503	Illumina HiSeq 2000	miRNA-Seq	size fractionation	Immune	No	CD4_lymphocyte	120	4	6392235	6287203	318718	3689448	3680487	523	1606	201948	5546	353502	1143910	412364	39761	439118	SRX8604038	PRJNA641417	SRS6894191	SAMN15352505	GEO	DOI: 10.1089/AID.2020.0150	33045840
SRR12076657	SRP268503	Illumina HiSeq 2000	miRNA-Seq	size fractionation	Immune	No	CD4_lymphocyte	120	4	5421739	5331493	302441	2918140	2907894	606	16608	215884	5080	213578	1004432	399112	47500	511159	SRX8604039	PRJNA641417	SRS6894192	SAMN15352504	GEO	DOI: 10.1089/AID.2020.0150	33045840
SRR12076659	SRP268503	Illumina HiSeq 2000	miRNA-Seq	size fractionation	Immune	No	CD4_lymphocyte	120	4	5904019	5854248	361342	2158809	2148355	536	18154	421473	6912	248429	1387039	311602	84299	1217531	SRX8604041	PRJNA641417	SRS6894194	SAMN15352501	GEO	DOI: 10.1089/AID.2020.0150	33045840
SRR12076660	SRP268503	Illumina HiSeq 2000	miRNA-Seq	size fractionation	Immune	No	CD4_lymphocyte	120	4	6084619	5997078	383474	2741886	2733408	468	1894	155921	1607	370264	1741246	329114	48473	606673	SRX8604042	PRJNA641417	SRS6894195	SAMN15352499	GEO	DOI: 10.1089/AID.2020.0150	33045840
SRR12076661	SRP268503	Illumina HiSeq 2000	miRNA-Seq	size fractionation	Immune	No	CD4_lymphocyte	120	4	5343787	5246969	339218	2206723	2194564	563	14232	341928	6256	206051	1138594	272228	51158	1009799	SRX8604043	PRJNA641417	SRS6894196	SAMN15352498	GEO	DOI: 10.1089/AID.2020.0150	33045840
SRR1784146	SRP053046	Illumina Genome Analyzer IIx	miRNA-Seq	size fractionation	Immune	No	CD4_lymphocyte	100	4	10786924	10348510	224562	5851872	5804169	581	2983	201438	564	783282	361255	243959	226134	2677023	SRX863126	PRJNA274258	SRS834085	SAMN03324176	GEO	DOI: 10.1038/srep38411	27917918
SRR1784147	SRP053046	Illumina Genome Analyzer IIx	miRNA-Seq	size fractionation	Immune	No	CD4_lymphocyte	100	4	12474755	11895895	467446	8354169	8318910	738	5794	161860	3483	733694	272991	358800	156756	1848348	SRX863127	PRJNA274258	SRS834076	SAMN03324195	GEO	DOI: 10.1038/srep38411	27917918
SRR1784148	SRP053046	Illumina Genome Analyzer IIx	miRNA-Seq	size fractionation	Immune	No	CD4_lymphocyte	100	4	10533861	10348632	222199	3935684	3923004	589	5757	87783	348	162619	4537457	320861	85204	1212919	SRX863128	PRJNA274258	SRS834077	SAMN03324189	GEO	DOI: 10.1038/srep38411	27917918
SRR1784149	SRP053046	Illumina Genome Analyzer IIx	miRNA-Seq	size fractionation	Immune	No	CD4_lymphocyte	100	4	11206966	10254006	219953	6703883	6662919	536	1548	137101	496	361416	268293	151144	124657	2505468	SRX863129	PRJNA274258	SRS834090	SAMN03324172	GEO	DOI: 10.1038/srep38411	27917918
SRR1784150	SRP053046	Illumina Genome Analyzer IIx	miRNA-Seq	size fractionation	Immune	No	CD4_lymphocyte	100	4	10130538	8582284	224525	5681872	5661337	609	1537	79108	353	445663	140891	102075	69099	2061686	SRX863130	PRJNA274258	SRS834080	SAMN03324197	GEO	DOI: 10.1038/srep38411	27917918
SRR1784151	SRP053046	Illumina Genome Analyzer IIx	miRNA-Seq	size fractionation	Immune	No	CD4_lymphocyte	100	4	13078901	9072325	202498	7287400	7253296	629	721	92988	765	132809	167161	128301	128178	1134002	SRX863131	PRJNA274258	SRS834078	SAMN03324184	GEO	DOI: 10.1038/srep38411	27917918
SRR1784152	SRP053046	Illumina Genome Analyzer IIx	miRNA-Seq	size fractionation	Immune	No	CD4_lymphocyte	100	4	11967505	10605419	241279	8244233	8214914	609	2516	128887	536	429027	279678	163225	171779	1185538	SRX863132	PRJNA274258	SRS834079	SAMN03324194	GEO	DOI: 10.1038/srep38411	27917918
SRR1784153	SRP053046	Illumina Genome Analyzer IIx	miRNA-Seq	size fractionation	Immune	No	CD4_lymphocyte	100	4	11907060	10750470	260852	7666476	7642101	600	2598	115625	627	582677	255292	149984	131124	1846067	SRX863133	PRJNA274258	SRS834082	SAMN03324173	GEO	DOI: 10.1038/srep38411	27917918
SRR1784154	SRP053046	Illumina Genome Analyzer IIx	miRNA-Seq	size fractionation	Immune	No	CD4_lymphocyte	100	4	11532353	11070212	188364	6742991	6718292	559	2265	113316	189	756469	367552	261290	131157	2694983	SRX863134	PRJNA274258	SRS834081	SAMN03324183	GEO	DOI: 10.1038/srep38411	27917918
SRR5755813	SRP110505	Illumina HiSeq 2000	miRNA-Seq	size fractionation	Immune	No	CD4_lymphocyte	158	4	3173870	2788390	175149	1558992	1555774	417	766	134135	219	534162	204691	175564	27994	151867	SRX2955993	PRJNA391912	SRS2313196	SAMN07277887	GEO	DOI: 10.1093/nar/gkx706	28934507
SRR5755819	SRP110505	Illumina HiSeq 2000	miRNA-Seq	size fractionation	Immune	No	CD4_lymphocyte	158	4	2547014	2196066	69166	710083	708840	330	396	55776	66	245372	88659	86167	5914	1003633	SRX2955999	PRJNA391912	SRS2313202	SAMN07277885	GEO	DOI: 10.1093/nar/gkx706	28934507
SRR5755826	SRP110505	Illumina HiSeq 2000	miRNA-Seq	size fractionation	Immune	No	CD4_lymphocyte	158	4	877108	783759	28400	108446	107928	217	26	9584	11	20017	30771	43558	1943	569403	SRX2956006	PRJNA391912	SRS2313209	SAMN07277878	GEO	DOI: 10.1093/nar/gkx706	28934507
SRR5755833	SRP110505	Illumina HiSeq 2000	miRNA-Seq	size fractionation	Immune	No	CD4_lymphocyte	158	4	3391642	2945854	163078	1497256	1492802	420	1538	369041	267	517706	170932	164419	21172	203523	SRX2956013	PRJNA391912	SRS2313216	SAMN07277871	GEO	DOI: 10.1093/nar/gkx706	28934507
SRR5755840	SRP110505	Illumina HiSeq 2000	miRNA-Seq	size fractionation	Immune	No	CD4_lymphocyte	158	4	1637880	1607060	86586	201453	198553	224	202	33734	48	142832	55801	59299	16860	1096831	SRX2956020	PRJNA391912	SRS2313223	SAMN07277726	GEO	DOI: 10.1093/nar/gkx706	28934507
SRR5755847	SRP110505	Illumina HiSeq 2000	miRNA-Seq	size fractionation	Immune	No	CD4_lymphocyte	158	4	1025330	1004586	66259	156666	154459	208	230	31428	39	99737	29636	39356	11866	635628	SRX2956027	PRJNA391912	SRS2313230	SAMN07277850	GEO	DOI: 10.1093/nar/gkx706	28934507
SRR5755854	SRP110505	Illumina HiSeq 2000	miRNA-Seq	size fractionation	Immune	No	CD4_lymphocyte	158	4	1877118	1820930	134375	358163	353083	274	657	181285	50	214733	64945	95324	23296	882477	SRX2956034	PRJNA391912	SRS2313237	SAMN07277853	GEO	DOI: 10.1093/nar/gkx706	28934507
SRR5755861	SRP110505	Illumina HiSeq 2000	miRNA-Seq	size fractionation	Immune	No	CD4_lymphocyte	158	4	3671591	3526200	182080	920125	918087	348	1357	293360	133	730673	205664	313495	52218	1009175	SRX2956041	PRJNA391912	SRS2313244	SAMN07277694	GEO	DOI: 10.1093/nar/gkx706	28934507
SRR5755868	SRP110505	Illumina HiSeq 2000	miRNA-Seq	size fractionation	Immune	No	CD4_lymphocyte	158	4	2001067	1689422	76104	235610	234598	253	359	77490	52	129641	79486	76965	8815	1081004	SRX2956048	PRJNA391912	SRS2313251	SAMN07277687	GEO	DOI: 10.1093/nar/gkx706	28934507
SRR5755875	SRP110505	Illumina HiSeq 2000	miRNA-Seq	size fractionation	Immune	No	CD4_lymphocyte	158	4	3005507	2872911	116382	741945	740212	359	996	618565	65	298411	117563	119986	16098	959282	SRX2956055	PRJNA391912	SRS2313257	SAMN07277680	GEO	DOI: 10.1093/nar/gkx706	28934507
SRR5755882	SRP110505	Illumina HiSeq 2000	miRNA-Seq	size fractionation	Immune	No	CD4_lymphocyte	158	4	2348989	2264738	81464	391089	389411	294	1430	359483	26	130088	69543	54222	7646	1251211	SRX2956062	PRJNA391912	SRS2313265	SAMN07277725	GEO	DOI: 10.1093/nar/gkx706	28934507
SRR5755889	SRP110505	Illumina HiSeq 2000	miRNA-Seq	size fractionation	Immune	No	CD4_lymphocyte	158	4	4492765	4280341	238073	760850	757131	340	1889	663702	76	330113	153437	144925	39042	2186307	SRX2956069	PRJNA391912	SRS2313272	SAMN07277718	GEO	DOI: 10.1093/nar/gkx706	28934507
SRR5755896	SRP110505	Illumina HiSeq 2000	miRNA-Seq	size fractionation	Immune	No	CD4_lymphocyte	158	4	7417867	6626802	280472	2284622	2276833	461	2395	1808892	276	450871	160535	183848	32850	1702513	SRX2956076	PRJNA391912	SRS2313279	SAMN07277711	GEO	DOI: 10.1093/nar/gkx706	28934507
SRR5755903	SRP110505	Illumina HiSeq 2000	miRNA-Seq	size fractionation	Immune	No	CD4_lymphocyte	158	4	13922156	12625332	729318	3795382	3773230	514	5257	4133185	491	869437	428269	423460	125312	2844539	SRX2956083	PRJNA391912	SRS2313286	SAMN07277863	GEO	DOI: 10.1093/nar/gkx706	28934507
SRR5755910	SRP110505	Illumina HiSeq 2000	miRNA-Seq	size fractionation	Immune	No	CD4_lymphocyte	158	4	23823099	22511620	549713	3795619	3778115	550	4666	12342629	488	893204	406267	401836	76530	4590381	SRX2956090	PRJNA391912	SRS2313293	SAMN07277855	GEO	DOI: 10.1093/nar/gkx706	28934507
SRR5755924	SRP110505	Illumina HiSeq 2000	miRNA-Seq	size fractionation	Immune	No	CD4_lymphocyte	158	4	6843191	6708943	209210	2759855	2754373	446	1554	155663	504	1107630	356348	264658	30053	2032678	SRX2956104	PRJNA391912	SRS2313307	SAMN07277515	GEO	DOI: 10.1093/nar/gkx706	28934507
SRR5755931	SRP110505	Illumina HiSeq 2000	miRNA-Seq	size fractionation	Immune	No	CD4_lymphocyte	158	4	6731714	6088227	350847	1381369	1374896	399	3982	990066	292	547780	244184	216657	49299	2654598	SRX2956111	PRJNA391912	SRS2313314	SAMN07277508	GEO	DOI: 10.1093/nar/gkx706	28934507
SRR5755938	SRP110505	Illumina HiSeq 2000	miRNA-Seq	size fractionation	Immune	No	CD4_lymphocyte	158	4	4076521	3987274	203377	1379631	1376030	384	2955	603904	260	501472	157339	156181	32589	1152943	SRX2956118	PRJNA391912	SRS2313321	SAMN07277501	GEO	DOI: 10.1093/nar/gkx706	28934507
SRR5755945	SRP110505	Illumina HiSeq 2000	miRNA-Seq	size fractionation	Immune	No	CD4_lymphocyte	158	4	2005605	1921811	71846	295315	294606	249	476	29945	85	165801	52184	62417	6420	1309168	SRX2956125	PRJNA391912	SRS2313329	SAMN07277524	GEO	DOI: 10.1093/nar/gkx706	28934507
SRR5755952	SRP110505	Illumina HiSeq 2000	miRNA-Seq	size fractionation	Immune	No	CD4_lymphocyte	158	4	2405857	2171779	174030	978921	975078	370	1916	472752	270	296123	106295	116430	27758	171314	SRX2956132	PRJNA391912	SRS2313335	SAMN07277517	GEO	DOI: 10.1093/nar/gkx706	28934507
SRR5755959	SRP110505	Illumina HiSeq 2000	miRNA-Seq	size fractionation	Immune	No	CD4_lymphocyte	158	4	4270650	3931143	204279	2154105	2149816	447	1706	502160	346	638842	176127	207744	29386	220727	SRX2956139	PRJNA391912	SRS2313342	SAMN07277626	GEO	DOI: 10.1093/nar/gkx706	28934507
SRR5755966	SRP110505	Illumina HiSeq 2000	miRNA-Seq	size fractionation	Immune	No	CD4_lymphocyte	158	4	5409650	5005820	263132	1473580	1469967	405	4854	772978	244	718970	229301	273935	39036	1492922	SRX2956146	PRJNA391912	SRS2313349	SAMN07277619	GEO	DOI: 10.1093/nar/gkx706	28934507
SRR5755973	SRP110505	Illumina HiSeq 2000	miRNA-Seq	size fractionation	Immune	No	CD4_lymphocyte	158	4	3032437	2728383	160136	1216422	1212672	410	2017	655066	222	358517	108463	126677	21736	239263	SRX2956153	PRJNA391912	SRS2313356	SAMN07277642	GEO	DOI: 10.1093/nar/gkx706	28934507
SRR5755980	SRP110505	Illumina HiSeq 2000	miRNA-Seq	size fractionation	Immune	No	CD4_lymphocyte	158	4	8311020	6555441	239401	2993238	2987331	512	1460	384760	628	687524	310565	278334	38509	1860423	SRX2956160	PRJNA391912	SRS2313363	SAMN07277635	GEO	DOI: 10.1093/nar/gkx706	28934507
SRR5755987	SRP110505	Illumina HiSeq 2000	miRNA-Seq	size fractionation	Immune	No	CD4_lymphocyte	158	4	6103620	5270069	220354	1706398	1700644	468	2711	1241123	277	338656	179360	147244	33340	1620960	SRX2956167	PRJNA391912	SRS2313371	SAMN07277785	GEO	DOI: 10.1093/nar/gkx706	28934507
SRR5755994	SRP110505	Illumina HiSeq 2000	miRNA-Seq	size fractionation	Immune	No	CD4_lymphocyte	158	4	4120660	3621316	250483	2127935	2122239	619	1349	492059	511	407200	165146	157830	60731	208555	SRX2956174	PRJNA391912	SRS2313377	SAMN07277777	GEO	DOI: 10.1093/nar/gkx706	28934507
SRR5756001	SRP110505	Illumina HiSeq 2000	miRNA-Seq	size fractionation	Immune	No	CD4_lymphocyte	158	4	6104176	5746869	193717	2715200	2711409	543	2206	476127	623	800094	222145	234334	36166	1259974	SRX2956181	PRJNA391912	SRS2313384	SAMN07277769	GEO	DOI: 10.1093/nar/gkx706	28934507
SRR5756014	SRP110505	Illumina HiSeq 2000	miRNA-Seq	size fractionation	Immune	No	CD4_lymphocyte	158	4	4911065	4472572	107128	1152039	1149835	429	550	1038028	69	245408	151458	117418	12780	1754822	SRX2956194	PRJNA391912	SRS2313397	SAMN07277834	GEO	DOI: 10.1093/nar/gkx706	28934507
SRR5756021	SRP110505	Illumina HiSeq 2000	miRNA-Seq	size fractionation	Immune	No	CD4_lymphocyte	158	4	9828610	8309639	281897	3145879	3138305	520	3204	1797013	396	711700	230091	269257	44139	2107960	SRX2956201	PRJNA391912	SRS2313404	SAMN07277827	GEO	DOI: 10.1093/nar/gkx706	28934507
SRR5756027	SRP110505	Illumina HiSeq 2000	miRNA-Seq	size fractionation	Immune	No	CD4_lymphocyte	158	4	8059447	7025498	205277	2195376	2190264	502	2173	1646488	234	516594	219290	217904	29736	2197703	SRX2956207	PRJNA391912	SRS2313409	SAMN07277821	GEO	DOI: 10.1093/nar/gkx706	28934507
SRR5756033	SRP110505	Illumina HiSeq 2000	miRNA-Seq	size fractionation	Immune	No	CD4_lymphocyte	158	4	3692761	3062953	162868	1796157	1792631	433	770	218997	382	549806	148321	164608	24181	159731	SRX2956213	PRJNA391912	SRS2313416	SAMN07277767	GEO	DOI: 10.1093/nar/gkx706	28934507
SRR5756040	SRP110505	Illumina HiSeq 2000	miRNA-Seq	size fractionation	Immune	No	CD4_lymphocyte	158	4	6949622	6139711	252012	2357479	2351469	482	2632	498615	551	568114	232778	232946	35684	2210912	SRX2956220	PRJNA391912	SRS2313423	SAMN07277424	GEO	DOI: 10.1093/nar/gkx706	28934507
SRR5756047	SRP110505	Illumina HiSeq 2000	miRNA-Seq	size fractionation	Immune	No	CD4_lymphocyte	158	4	5520201	4982240	239417	2696445	2691414	472	1276	679115	421	820138	211145	261747	40648	271305	SRX2956227	PRJNA391912	SRS2313430	SAMN07277416	GEO	DOI: 10.1093/nar/gkx706	28934507
SRR5756054	SRP110505	Illumina HiSeq 2000	miRNA-Seq	size fractionation	Immune	No	CD4_lymphocyte	158	4	3474596	3193631	192362	1574141	1570249	419	1089	490425	266	581712	152468	166799	26771	199960	SRX2956234	PRJNA391912	SRS2313437	SAMN07277408	GEO	DOI: 10.1093/nar/gkx706	28934507
SRR5756061	SRP110505	Illumina HiSeq 2000	miRNA-Seq	size fractionation	Immune	No	CD4_lymphocyte	158	4	4766096	4166790	244313	1808775	1803895	452	2326	1028317	289	545007	212764	219745	33271	316296	SRX2956241	PRJNA391912	SRS2313444	SAMN07277400	GEO	DOI: 10.1093/nar/gkx706	28934507
SRR5756075	SRP110505	Illumina HiSeq 2000	miRNA-Seq	size fractionation	Immune	No	CD4_lymphocyte	158	4	3418212	3033191	161927	1654090	1650696	418	907	308958	198	565635	159419	160347	23496	160141	SRX2956255	PRJNA391912	SRS2313458	SAMN07277808	GEO	DOI: 10.1093/nar/gkx706	28934507
SRR5756082	SRP110505	Illumina HiSeq 2000	miRNA-Seq	size fractionation	Immune	No	CD4_lymphocyte	158	4	7290166	6510172	221402	3150249	3144714	506	1222	304441	448	787178	387464	246127	46070	1586973	SRX2956262	PRJNA391912	SRS2313465	SAMN07277801	GEO	DOI: 10.1093/nar/gkx706	28934507
SRR5756089	SRP110505	Illumina HiSeq 2000	miRNA-Seq	size fractionation	Immune	No	CD4_lymphocyte	158	4	3560803	3128495	146734	1883691	1880338	439	682	202177	254	550808	173359	161200	22103	134221	SRX2956269	PRJNA391912	SRS2313472	SAMN07277794	GEO	DOI: 10.1093/nar/gkx706	28934507
SRR5756096	SRP110505	Illumina HiSeq 2000	miRNA-Seq	size fractionation	Immune	No	CD4_lymphocyte	158	4	11353734	9344560	299442	3311680	3303560	548	5012	2207498	511	777748	386721	278561	56644	2320185	SRX2956276	PRJNA391912	SRS2313479	SAMN07277791	GEO	DOI: 10.1093/nar/gkx706	28934507
SRR5756103	SRP110505	Illumina HiSeq 2000	miRNA-Seq	size fractionation	Immune	No	CD4_lymphocyte	158	4	2751747	2600191	106644	1640397	1638162	417	447	76055	273	513885	137284	128151	16243	87456	SRX2956283	PRJNA391912	SRS2313486	SAMN07277756	GEO	DOI: 10.1093/nar/gkx706	28934507
SRR765013	SRP018853	Illumina HiSeq 2000	RNA-Seq	size fractionation	Immune	No	CD4_lymphocyte	29	4	13486058	13155411	36459	58884	56628	112	17	3471	67	594	1348	1743	190	13089097	SRX245609	PRJNA190702	SRS398167	SAMN01924895	GEO	DOI: 10.1016/j.jaut.2015.12.006	26786119
SRR765029	SRP018853	Illumina HiSeq 2000	RNA-Seq	size fractionation	Immune	No	CD4_lymphocyte	29	4	12755091	12132646	53569	92608	89346	114	23	2234	27	1868	2431	2951	312	12030192	SRX245625	PRJNA190702	SRS398183	SAMN01924911	GEO	DOI: 10.1016/j.jaut.2015.12.006	26786119
SRR765041	SRP018853	Illumina HiSeq 2000	RNA-Seq	size fractionation	Immune	No	CD4_lymphocyte	29	4	12323349	10727841	76099	326666	317961	184	63	9270	139	2449	4733	9687	970	10373864	SRX245637	PRJNA190702	SRS398195	SAMN01924923	GEO	DOI: 10.1016/j.jaut.2015.12.006	26786119
SRR5755818	SRP110505	Illumina HiSeq 2000	miRNA-Seq	size fractionation	Immune	No	CD56_cell	158	13	4749515	2892984	170981	1288371	1284122	407	860	145776	132	109007	263690	86270	21392	977486	SRX2955998	PRJNA391912	SRS2313201	SAMN07277886	GEO	DOI: 10.1093/nar/gkx706	28934507
SRR5755824	SRP110505	Illumina HiSeq 2000	miRNA-Seq	size fractionation	Immune	No	CD56_cell	158	13	3162265	1521018	51668	491731	490315	314	348	34942	45	41749	71200	24872	3318	852813	SRX2956004	PRJNA391912	SRS2313207	SAMN07277880	GEO	DOI: 10.1093/nar/gkx706	28934507
SRR5755831	SRP110505	Illumina HiSeq 2000	miRNA-Seq	size fractionation	Immune	No	CD56_cell	158	13	3138913	2756806	110531	1077029	1074795	410	699	124941	38	59615	244935	198290	16674	1034585	SRX2956011	PRJNA391912	SRS2313214	SAMN07277873	GEO	DOI: 10.1093/nar/gkx706	28934507
SRR5755838	SRP110505	Illumina HiSeq 2000	miRNA-Seq	size fractionation	Immune	No	CD56_cell	158	13	6893642	5101879	234575	1806713	1798425	514	3342	1226044	182	170399	241327	139252	29893	1484727	SRX2956018	PRJNA391912	SRS2313221	SAMN07277866	GEO	DOI: 10.1093/nar/gkx706	28934507
SRR5755859	SRP110505	Illumina HiSeq 2000	miRNA-Seq	size fractionation	Immune	No	CD56_cell	158	13	1164128	963040	55380	134852	132616	212	140	20656	14	25869	17782	13107	3600	747020	SRX2956039	PRJNA391912	SRS2313242	SAMN07277696	GEO	DOI: 10.1093/nar/gkx706	28934507
SRR5755866	SRP110505	Illumina HiSeq 2000	miRNA-Seq	size fractionation	Immune	No	CD56_cell	158	13	3692970	3392211	178984	1287051	1284376	398	2462	410744	193	393429	188464	207804	40939	861125	SRX2956046	PRJNA391912	SRS2313250	SAMN07277689	GEO	DOI: 10.1093/nar/gkx706	28934507
SRR5755873	SRP110505	Illumina HiSeq 2000	miRNA-Seq	size fractionation	Immune	No	CD56_cell	158	13	1927537	1384076	71693	190174	189146	254	349	64989	38	50986	58178	46975	7124	965263	SRX2956053	PRJNA391912	SRS2313256	SAMN07277682	GEO	DOI: 10.1093/nar/gkx706	28934507
SRR5755880	SRP110505	Illumina HiSeq 2000	miRNA-Seq	size fractionation	Immune	No	CD56_cell	158	13	7981707	7288768	265879	2339956	2333653	462	3933	2582326	198	219592	224663	170972	33096	1714032	SRX2956060	PRJNA391912	SRS2313263	SAMN07277675	GEO	DOI: 10.1093/nar/gkx706	28934507
SRR5755887	SRP110505	Illumina HiSeq 2000	miRNA-Seq	size fractionation	Immune	No	CD56_cell	158	13	2155560	2037588	69789	515687	513913	295	1001	349782	33	40244	50452	31299	5474	1043616	SRX2956067	PRJNA391912	SRS2313270	SAMN07277720	GEO	DOI: 10.1093/nar/gkx706	28934507
SRR5755894	SRP110505	Illumina HiSeq 2000	miRNA-Seq	size fractionation	Immune	No	CD56_cell	158	13	5521004	4238887	227904	938622	932806	381	1171	370227	134	155576	228477	122789	20833	2401058	SRX2956074	PRJNA391912	SRS2313277	SAMN07277713	GEO	DOI: 10.1093/nar/gkx706	28934507
SRR5755901	SRP110505	Illumina HiSeq 2000	miRNA-Seq	size fractionation	Immune	No	CD56_cell	158	13	9756787	8560394	224797	2300468	2294914	447	2406	3334339	199	143458	211522	109618	19458	2438926	SRX2956081	PRJNA391912	SRS2313284	SAMN07277706	GEO	DOI: 10.1093/nar/gkx706	28934507
SRR5755908	SRP110505	Illumina HiSeq 2000	miRNA-Seq	size fractionation	Immune	No	CD56_cell	158	13	5881916	4987024	119968	945670	942612	365	615	1486585	45	73206	96821	52894	8416	2322772	SRX2956088	PRJNA391912	SRS2313291	SAMN07277857	GEO	DOI: 10.1093/nar/gkx706	28934507
SRR5755915	SRP110505	Illumina HiSeq 2000	miRNA-Seq	size fractionation	Immune	No	CD56_cell	158	13	11558251	10946829	132522	1341998	1337948	433	845	6787565	66	80042	110736	73912	8995	2542670	SRX2956095	PRJNA391912	SRS2313298	SAMN07277391	GEO	DOI: 10.1093/nar/gkx706	28934507
SRR5755922	SRP110505	Illumina HiSeq 2000	miRNA-Seq	size fractionation	Immune	No	CD56_cell	158	13	4450704	4126791	201168	1922188	1916982	454	3078	243411	214	224680	191267	103927	22769	1415257	SRX2956102	PRJNA391912	SRS2313305	SAMN07277384	GEO	DOI: 10.1093/nar/gkx706	28934507
SRR5755929	SRP110505	Illumina HiSeq 2000	miRNA-Seq	size fractionation	Immune	No	CD56_cell	158	13	2718885	2620198	81631	585915	583439	302	760	58925	79	87294	87987	41736	7002	1750500	SRX2956109	PRJNA391912	SRS2313312	SAMN07277510	GEO	DOI: 10.1093/nar/gkx706	28934507
SRR5755936	SRP110505	Illumina HiSeq 2000	miRNA-Seq	size fractionation	Immune	No	CD56_cell	158	13	12703920	12292277	456077	2017011	2009110	453	7470	5722468	313	369612	407773	251325	60319	3455986	SRX2956116	PRJNA391912	SRS2313318	SAMN07277503	GEO	DOI: 10.1093/nar/gkx706	28934507
SRR5755943	SRP110505	Illumina HiSeq 2000	miRNA-Seq	size fractionation	Immune	No	CD56_cell	158	13	9159543	8386094	471308	2700288	2691204	499	15328	2148371	709	533905	330049	288871	62457	2306116	SRX2956123	PRJNA391912	SRS2313326	SAMN07277526	GEO	DOI: 10.1093/nar/gkx706	28934507
SRR5755950	SRP110505	Illumina HiSeq 2000	miRNA-Seq	size fractionation	Immune	No	CD56_cell	158	13	2684553	2218735	105199	540521	539039	320	1136	135459	116	121767	105311	62800	10279	1241346	SRX2956130	PRJNA391912	SRS2313333	SAMN07277519	GEO	DOI: 10.1093/nar/gkx706	28934507
SRR5755957	SRP110505	Illumina HiSeq 2000	miRNA-Seq	size fractionation	Immune	No	CD56_cell	158	13	3813211	3161688	98366	559448	557661	337	2686	892117	82	82946	87759	61651	8720	1466279	SRX2956137	PRJNA391912	SRS2313340	SAMN07277628	GEO	DOI: 10.1093/nar/gkx706	28934507
ERR747965	ERP004316	Illumina HiSeq 1000	miRNA-Seq	other	Platelet	ERR747965	Platelet	20	30	4868333	4170579	685393	2821435	2759361	408	4037	32283	106	407	16161	509644	5671	780835	ERX691647	PRJEB4974	ERS652448	SAMEA3231214	LABORATORY OF MOLECULAR MEDICINE AND GENOMICS, UNIVERSITY OF SALERNO, Baronissi, Italy.	-	-
ERR747966	ERP004316	Illumina HiSeq 1000	miRNA-Seq	other	Platelet	ERR747966	Platelet	20	30	4261725	3632434	696200	2396399	2343846	397	3450	27394	87	322	13609	433336	4799	753038	ERX691648	PRJEB4974	ERS652448	SAMEA3231214	LABORATORY OF MOLECULAR MEDICINE AND GENOMICS, UNIVERSITY OF SALERNO, Baronissi, Italy.	-	-
ERR747967	ERP004316	Illumina HiSeq 1000	miRNA-Seq	other	Platelet	ERR747967	Platelet	20	30	4546753	3922864	708622	2553760	2499556	422	3979	29124	98	375	14754	464387	5621	850766	ERX691649	PRJEB4974	ERS652448	SAMEA3231214	LABORATORY OF MOLECULAR MEDICINE AND GENOMICS, UNIVERSITY OF SALERNO, Baronissi, Italy.	-	-
SRR5755964	SRP110505	Illumina HiSeq 2000	miRNA-Seq	size fractionation	Immune	No	CD56_cell	158	13	4712401	4136829	135117	1189878	1187168	421	4852	1029205	132	169388	116115	131646	15182	1480431	SRX2956144	PRJNA391912	SRS2313347	SAMN07277621	GEO	DOI: 10.1093/nar/gkx706	28934507
SRR5755971	SRP110505	Illumina HiSeq 2000	miRNA-Seq	size fractionation	Immune	No	CD56_cell	158	13	7347990	5675532	287750	2714133	2705622	496	3321	654905	362	207101	339293	135165	33028	1588224	SRX2956151	PRJNA391912	SRS2313354	SAMN07277614	GEO	DOI: 10.1093/nar/gkx706	28934507
SRR5755978	SRP110505	Illumina HiSeq 2000	miRNA-Seq	size fractionation	Immune	No	CD56_cell	158	13	3523994	3189002	95039	1179227	1176288	453	992	514337	100	73386	100999	75141	10671	1234149	SRX2956158	PRJNA391912	SRS2313361	SAMN07277637	GEO	DOI: 10.1093/nar/gkx706	28934507
SRR5755985	SRP110505	Illumina HiSeq 2000	miRNA-Seq	size fractionation	Immune	No	CD56_cell	158	13	6616652	5615985	150345	2356717	2352860	482	1359	293713	331	191108	214582	115381	18711	2424083	SRX2956165	PRJNA391912	SRS2313368	SAMN07277787	GEO	DOI: 10.1093/nar/gkx706	28934507
SRR5755992	SRP110505	Illumina HiSeq 2000	miRNA-Seq	size fractionation	Immune	No	CD56_cell	158	13	7013689	5832413	173354	2211618	2206661	483	2043	1098965	232	121053	182326	100012	19701	2096463	SRX2956172	PRJNA391912	SRS2313375	SAMN07277779	GEO	DOI: 10.1093/nar/gkx706	28934507
SRR5755999	SRP110505	Illumina HiSeq 2000	miRNA-Seq	size fractionation	Immune	No	CD56_cell	158	13	7149721	6658945	203728	3758448	3751978	562	2193	526185	401	298412	174525	173001	33016	1692764	SRX2956179	PRJNA391912	SRS2313382	SAMN07277771	GEO	DOI: 10.1093/nar/gkx706	28934507
SRR5756006	SRP110505	Illumina HiSeq 2000	miRNA-Seq	size fractionation	Immune	No	CD56_cell	158	13	5237784	4680690	133479	2592035	2589144	509	2095	232980	389	238998	137551	116703	16756	1343183	SRX2956186	PRJNA391912	SRS2313390	SAMN07277844	GEO	DOI: 10.1093/nar/gkx706	28934507
SRR5756012	SRP110505	Illumina HiSeq 2000	miRNA-Seq	size fractionation	Immune	No	CD56_cell	158	13	7346941	6557185	148541	2396753	2392982	498	1656	1330661	99	184615	190032	125276	17078	2311015	SRX2956192	PRJNA391912	SRS2313395	SAMN07277836	GEO	DOI: 10.1093/nar/gkx706	28934507
SRR5756019	SRP110505	Illumina HiSeq 2000	miRNA-Seq	size fractionation	Immune	No	CD56_cell	158	13	2633634	2445649	49863	555678	554629	384	360	209619	21	35043	62957	61940	3469	1516562	SRX2956199	PRJNA391912	SRS2313402	SAMN07277829	GEO	DOI: 10.1093/nar/gkx706	28934507
SRR5756026	SRP110505	Illumina HiSeq 2000	miRNA-Seq	size fractionation	Immune	No	CD56_cell	158	13	6252147	4544375	121895	1612961	1609847	442	1304	571928	137	97442	114725	78434	12266	2055178	SRX2956206	PRJNA391912	SRS2313410	SAMN07277822	GEO	DOI: 10.1093/nar/gkx706	28934507
SRR5756032	SRP110505	Illumina HiSeq 2000	miRNA-Seq	size fractionation	Immune	No	CD56_cell	158	13	4486122	4103881	102183	1473797	1471280	441	948	479511	120	104137	111527	74598	10718	1848525	SRX2956212	PRJNA391912	SRS2313415	SAMN07277768	GEO	DOI: 10.1093/nar/gkx706	28934507
SRR5756038	SRP110505	Illumina HiSeq 2000	miRNA-Seq	size fractionation	Immune	No	CD56_cell	158	13	6063969	4177736	139422	2017600	2013417	465	1276	156040	258	137795	188380	89200	16986	1570201	SRX2956218	PRJNA391912	SRS2313421	SAMN07277427	GEO	DOI: 10.1093/nar/gkx706	28934507
SRR5756045	SRP110505	Illumina HiSeq 2000	miRNA-Seq	size fractionation	Immune	No	CD56_cell	158	13	3897665	3554352	79949	880060	878252	393	723	94987	130	89038	134661	48949	7474	2298330	SRX2956225	PRJNA391912	SRS2313428	SAMN07277418	GEO	DOI: 10.1093/nar/gkx706	28934507
SRR5756052	SRP110505	Illumina HiSeq 2000	miRNA-Seq	size fractionation	Immune	No	CD56_cell	158	13	4557061	4009952	171631	1614656	1610306	431	2399	511806	167	156052	179087	103797	20258	1421730	SRX2956232	PRJNA391912	SRS2313435	SAMN07277410	GEO	DOI: 10.1093/nar/gkx706	28934507
SRR5756059	SRP110505	Illumina HiSeq 2000	miRNA-Seq	size fractionation	Immune	No	CD56_cell	158	13	3217356	2921910	110374	1009923	1007487	373	833	148027	110	120591	113285	63460	11627	1454054	SRX2956239	PRJNA391912	SRS2313442	SAMN07277402	GEO	DOI: 10.1093/nar/gkx706	28934507
SRR5756066	SRP110505	Illumina HiSeq 2000	miRNA-Seq	size fractionation	Immune	No	CD56_cell	158	13	13756085	10257362	520760	4235862	4224656	596	5310	1891982	547	505184	646783	328373	70244	2573077	SRX2956246	PRJNA391912	SRS2313449	SAMN07277395	GEO	DOI: 10.1093/nar/gkx706	28934507
SRR5756073	SRP110505	Illumina HiSeq 2000	miRNA-Seq	size fractionation	Immune	No	CD56_cell	158	13	5115630	3566489	111014	1143498	1140061	413	970	118283	120	141482	129774	76985	14677	1940700	SRX2956253	PRJNA391912	SRS2313456	SAMN07277810	GEO	DOI: 10.1093/nar/gkx706	28934507
SRR5756080	SRP110505	Illumina HiSeq 2000	miRNA-Seq	size fractionation	Immune	No	CD56_cell	158	13	9604813	7717326	277621	3525612	3517507	534	2631	564766	453	497364	550865	207574	47330	2320731	SRX2956260	PRJNA391912	SRS2313463	SAMN07277803	GEO	DOI: 10.1093/nar/gkx706	28934507
SRR5756087	SRP110505	Illumina HiSeq 2000	miRNA-Seq	size fractionation	Immune	No	CD56_cell	158	13	3363636	2687799	103213	1178275	1175667	429	802	77533	123	133722	173822	59956	14591	1048975	SRX2956267	PRJNA391912	SRS2313470	SAMN07277796	GEO	DOI: 10.1093/nar/gkx706	28934507
SRR5756094	SRP110505	Illumina HiSeq 2000	miRNA-Seq	size fractionation	Immune	No	CD56_cell	158	13	10075033	7966586	239632	4232421	4223661	560	3013	394724	562	396124	415379	176691	40811	2306861	SRX2956274	PRJNA391912	SRS2313477	SAMN07277793	GEO	DOI: 10.1093/nar/gkx706	28934507
SRR5756101	SRP110505	Illumina HiSeq 2000	miRNA-Seq	size fractionation	Immune	No	CD56_cell	158	13	3834981	3137442	98667	1158571	1155827	425	1007	104479	197	106439	157125	61166	13058	1535400	SRX2956281	PRJNA391912	SRS2313484	SAMN07277758	GEO	DOI: 10.1093/nar/gkx706	28934507
SRR5756108	SRP110505	Illumina HiSeq 2000	miRNA-Seq	size fractionation	Immune	No	CD56_cell	158	13	10297343	9952505	168194	3492889	3485486	560	1444	200775	399	361250	195429	178484	25993	5495842	SRX2956288	PRJNA391912	SRS2313491	SAMN07277750	GEO	DOI: 10.1093/nar/gkx706	28934507
SRR10263423	SRP225193	NextSeq 500	RNA-Seq	cDNA	Immune	No	CD56_cell	160	13	7190130	6567061	471657	861586	855543	349	3337	1653662	1578	390962	1591597	736860	189004	1138475	SRX6979930	PRJNA576920	SRS5504926	SAMN13014696	GEO	DOI: 10.1038/s41587-021-00936-1	34140680
SRR10263424	SRP225193	NextSeq 500	RNA-Seq	cDNA	Immune	No	CD56_cell	160	13	7333145	6694600	491158	874339	868022	330	3309	1677619	1614	398165	1623356	754067	192626	1169505	SRX6979930	PRJNA576920	SRS5504926	SAMN13014696	GEO	DOI: 10.1038/s41587-021-00936-1	34140680
SRR10263425	SRP225193	NextSeq 500	RNA-Seq	cDNA	Immune	No	CD56_cell	160	13	7126054	6509286	467583	850700	844683	326	3202	1642202	1606	387556	1580228	728942	187894	1126956	SRX6979930	PRJNA576920	SRS5504926	SAMN13014696	GEO	DOI: 10.1038/s41587-021-00936-1	34140680
SRR10263426	SRP225193	NextSeq 500	RNA-Seq	cDNA	Immune	No	CD56_cell	160	13	7312425	6675072	485722	872901	866659	333	3313	1673632	1612	395447	1618417	750930	191322	1167498	SRX6979930	PRJNA576920	SRS5504926	SAMN13014696	GEO	DOI: 10.1038/s41587-021-00936-1	34140680
SRR1853804	SRP055936	Illumina HiSeq 2000	miRNA-Seq	size fractionation	Immune	No	CD8_lymphocyte	72	4	2679484	2252026	103434	721490	718160	280	2154	88569	660	671464	282193	187738	42715	255043	SRX907400	PRJNA277543	SRS866950	SAMN03393415	GEO	DOI: 10.1534/genetics.115.179176	26416483
SRR1853805	SRP055936	Illumina HiSeq 2000	miRNA-Seq	size fractionation	Immune	No	CD8_lymphocyte	72	4	2055513	1578222	72235	512689	510198	257	1822	68033	470	451886	196102	128030	26543	192647	SRX907401	PRJNA277543	SRS866949	SAMN03393420	GEO	DOI: 10.1534/genetics.115.179176	26416483
SRR5755814	SRP110505	Illumina HiSeq 2000	miRNA-Seq	size fractionation	Immune	No	CD8_lymphocyte	158	4	1362832	843011	39925	252083	251343	279	105	22805	28	74304	37367	24670	3387	428262	SRX2955994	PRJNA391912	SRS2313197	SAMN07277888	GEO	DOI: 10.1093/nar/gkx706	28934507
SRR5755820	SRP110505	Illumina HiSeq 2000	miRNA-Seq	size fractionation	Immune	No	CD8_lymphocyte	158	4	2435623	1252319	36941	241416	240597	254	83	21698	28	74553	32960	25387	2119	854075	SRX2956000	PRJNA391912	SRS2313203	SAMN07277881	GEO	DOI: 10.1093/nar/gkx706	28934507
SRR5755834	SRP110505	Illumina HiSeq 2000	miRNA-Seq	size fractionation	Immune	No	CD8_lymphocyte	158	4	1770395	1367021	50960	163232	161582	231	169	56260	33	55611	40711	21116	3360	1026529	SRX2956014	PRJNA391912	SRS2313217	SAMN07277870	GEO	DOI: 10.1093/nar/gkx706	28934507
SRR5755841	SRP110505	Illumina HiSeq 2000	miRNA-Seq	size fractionation	Immune	No	CD8_lymphocyte	158	4	1295350	1148187	65411	139118	136842	218	152	25042	34	89765	30440	35582	10557	817497	SRX2956021	PRJNA391912	SRS2313224	SAMN07277847	GEO	DOI: 10.1093/nar/gkx706	28934507
SRR060981	SRP002958	Illumina Genome Analyzer II	RNA-Seq	size fractionation	Immune	SRR060981	Centroblast	46	4	5816980	5647012	491301	3798350	3781135	595	4535	450334	92461	50805	52080	176127	140848	881472	SRX023946	PRJNA131879	SRS085440	SAMN00017487	GEO	DOI: 10.1016/j.immuni.2010.05.009	20605486
SRR060982	SRP002958	Illumina Genome Analyzer II	RNA-Seq	size fractionation	Immune	SRR060982	Centrocyte	46	4	5467515	5255765	470724	3363056	3349216	557	7263	432718	73275	94010	29083	140337	79404	1036619	SRX023947	PRJNA131879	SRS085441	SAMN00017488	GEO	DOI: 10.1016/j.immuni.2010.05.009	20605486
SRR060983	SRP002958	Illumina Genome Analyzer II	RNA-Seq	size fractionation	Immune	SRR060983	B_cell_pre_germinal_center	46	4	6774665	6692698	405660	4993188	4980100	594	5210	398437	94267	103342	38268	110952	40495	908539	SRX023948	PRJNA131879	SRS085442	SAMN00017489	GEO	DOI: 10.1016/j.immuni.2010.05.009	20605486
SRR060984	SRP002958	Illumina Genome Analyzer II	RNA-Seq	size fractionation	Immune	SRR060984	Plasma_cell	46	4	5760642	5634840	461615	3728641	3714155	528	3733	378079	42043	100700	139945	98642	45214	1097843	SRX023949	PRJNA131879	SRS085443	SAMN00017490	GEO	DOI: 10.1016/j.immuni.2010.05.009	20605486
SRR060985	SRP002958	Illumina Genome Analyzer II	RNA-Seq	size fractionation	Immune	SRR060985	B_cell_naive	46	4	5207938	5150077	297922	3931937	3927283	425	3268	123889	32048	146161	27734	80086	9891	795063	SRX023950	PRJNA131879	SRS085444	SAMN00017491	GEO	DOI: 10.1016/j.immuni.2010.05.009	20605486
SRR5755855	SRP110505	Illumina HiSeq 2000	miRNA-Seq	size fractionation	Immune	No	CD8_lymphocyte	158	4	1743287	1681857	117379	241415	237251	254	481	130669	37	162340	53166	63153	17961	1012635	SRX2956035	PRJNA391912	SRS2313238	SAMN07277854	GEO	DOI: 10.1093/nar/gkx706	28934507
SRR5755862	SRP110505	Illumina HiSeq 2000	miRNA-Seq	size fractionation	Immune	No	CD8_lymphocyte	158	4	2650204	2572426	150455	765491	763457	346	1806	323179	100	518280	130657	203086	35738	594089	SRX2956042	PRJNA391912	SRS2313245	SAMN07277693	GEO	DOI: 10.1093/nar/gkx706	28934507
SRR5755869	SRP110505	Illumina HiSeq 2000	miRNA-Seq	size fractionation	Immune	No	CD8_lymphocyte	158	4	2753372	1898472	87282	183713	182442	277	325	102840	52	102798	86704	61090	10741	1350209	SRX2956049	PRJNA391912	SRS2313252	SAMN07277686	GEO	DOI: 10.1093/nar/gkx706	28934507
SRR5755876	SRP110505	Illumina HiSeq 2000	miRNA-Seq	size fractionation	Immune	No	CD8_lymphocyte	158	4	2340952	2211051	86481	514868	513384	338	429	324536	59	196874	101501	75873	11306	985605	SRX2956056	PRJNA391912	SRS2313259	SAMN07277679	GEO	DOI: 10.1093/nar/gkx706	28934507
SRR5755883	SRP110505	Illumina HiSeq 2000	miRNA-Seq	size fractionation	Immune	No	CD8_lymphocyte	158	4	1960455	1798349	41082	115670	114925	212	283	333385	12	41770	34620	19308	2341	1250960	SRX2956063	PRJNA391912	SRS2313266	SAMN07277724	GEO	DOI: 10.1093/nar/gkx706	28934507
SRR5755890	SRP110505	Illumina HiSeq 2000	miRNA-Seq	size fractionation	Immune	No	CD8_lymphocyte	158	4	4454967	3881998	305459	593804	586948	334	1118	571665	78	224853	134621	129059	44329	2182471	SRX2956070	PRJNA391912	SRS2313273	SAMN07277717	GEO	DOI: 10.1093/nar/gkx706	28934507
SRR5755897	SRP110505	Illumina HiSeq 2000	miRNA-Seq	size fractionation	Immune	No	CD8_lymphocyte	158	4	4637050	4011554	93095	541020	538743	335	590	1272855	59	122902	67103	50899	5960	1950166	SRX2956077	PRJNA391912	SRS2313280	SAMN07277710	GEO	DOI: 10.1093/nar/gkx706	28934507
SRR5755904	SRP110505	Illumina HiSeq 2000	miRNA-Seq	size fractionation	Immune	No	CD8_lymphocyte	158	4	4996373	4161412	113801	511116	508202	326	503	1515656	47	129348	94025	54384	8629	1847704	SRX2956084	PRJNA391912	SRS2313287	SAMN07277862	GEO	DOI: 10.1093/nar/gkx706	28934507
SRR5755911	SRP110505	Illumina HiSeq 2000	miRNA-Seq	size fractionation	Immune	No	CD8_lymphocyte	158	4	5726309	5294000	96091	650738	647844	350	330	2563328	41	147816	90646	58271	6795	1776035	SRX2956091	PRJNA391912	SRS2313294	SAMN07277394	GEO	DOI: 10.1093/nar/gkx706	28934507
SRR5755918	SRP110505	Illumina HiSeq 2000	miRNA-Seq	size fractionation	Immune	No	CD8_lymphocyte	158	4	4301909	4099219	181369	1057697	1053228	398	3427	264418	186	446794	155085	132346	22701	2016565	SRX2956098	PRJNA391912	SRS2313301	SAMN07277388	GEO	DOI: 10.1093/nar/gkx706	28934507
SRR5755925	SRP110505	Illumina HiSeq 2000	miRNA-Seq	size fractionation	Immune	No	CD8_lymphocyte	158	4	4267384	4084883	138781	1177230	1173470	411	1212	99995	283	524663	184125	123029	15432	1958914	SRX2956105	PRJNA391912	SRS2313308	SAMN07277514	GEO	DOI: 10.1093/nar/gkx706	28934507
SRR5755932	SRP110505	Illumina HiSeq 2000	miRNA-Seq	size fractionation	Immune	No	CD8_lymphocyte	158	4	7544662	7375346	168846	414501	410401	316	2209	3415431	105	230319	180898	95533	18464	3017886	SRX2956112	PRJNA391912	SRS2313315	SAMN07277507	GEO	DOI: 10.1093/nar/gkx706	28934507
SRR5755939	SRP110505	Illumina HiSeq 2000	miRNA-Seq	size fractionation	Immune	No	CD8_lymphocyte	158	4	10075436	9820891	673125	2273968	2262720	464	16702	2872897	528	1165872	456835	391953	107748	2534388	SRX2956119	PRJNA391912	SRS2313323	SAMN07277500	GEO	DOI: 10.1093/nar/gkx706	28934507
SRR5755946	SRP110505	Illumina HiSeq 2000	miRNA-Seq	size fractionation	Immune	No	CD8_lymphocyte	158	4	3640269	3219647	164346	687601	685146	323	1825	126521	219	396131	146073	138878	17420	1704979	SRX2956126	PRJNA391912	SRS2313328	SAMN07277523	GEO	DOI: 10.1093/nar/gkx706	28934507
SRR5755953	SRP110505	Illumina HiSeq 2000	miRNA-Seq	size fractionation	Immune	No	CD8_lymphocyte	158	4	5535173	5169105	296422	910951	906523	387	15777	1656602	394	453078	215243	227805	41120	1648135	SRX2956133	PRJNA391912	SRS2313336	SAMN07277632	GEO	DOI: 10.1093/nar/gkx706	28934507
SRR5755960	SRP110505	Illumina HiSeq 2000	miRNA-Seq	size fractionation	Immune	No	CD8_lymphocyte	158	4	4349108	3628997	124987	742821	740618	334	7552	717288	127	356688	121292	144525	16096	1522608	SRX2956140	PRJNA391912	SRS2313343	SAMN07277625	GEO	DOI: 10.1093/nar/gkx706	28934507
SRR5755967	SRP110505	Illumina HiSeq 2000	miRNA-Seq	size fractionation	Immune	No	CD8_lymphocyte	158	4	4200633	3823245	190899	530143	527625	316	8426	946134	153	352371	145342	152585	26677	1661414	SRX2956147	PRJNA391912	SRS2313350	SAMN07277618	GEO	DOI: 10.1093/nar/gkx706	28934507
SRR5755974	SRP110505	Illumina HiSeq 2000	miRNA-Seq	size fractionation	Immune	No	CD8_lymphocyte	158	4	4581018	4143645	119059	1054713	1051470	460	1417	976252	130	195147	126386	101835	13521	1674244	SRX2956154	PRJNA391912	SRS2313357	SAMN07277641	GEO	DOI: 10.1093/nar/gkx706	28934507
SRR5755981	SRP110505	Illumina HiSeq 2000	miRNA-Seq	size fractionation	Immune	No	CD8_lymphocyte	158	4	6802691	4468432	140885	1697798	1694347	450	741	191722	313	416163	187980	144033	18971	1810711	SRX2956161	PRJNA391912	SRS2313364	SAMN07277634	GEO	DOI: 10.1093/nar/gkx706	28934507
SRR5755988	SRP110505	Illumina HiSeq 2000	miRNA-Seq	size fractionation	Immune	No	CD8_lymphocyte	158	4	7401906	4414036	109857	819828	815890	400	941	1002559	110	154961	105971	67180	10661	2251825	SRX2956168	PRJNA391912	SRS2313370	SAMN07277783	GEO	DOI: 10.1093/nar/gkx706	28934507
SRR5755995	SRP110505	Illumina HiSeq 2000	miRNA-Seq	size fractionation	Immune	No	CD8_lymphocyte	158	4	6505057	5689886	187178	2088961	2085188	549	1075	395750	537	588083	199267	193869	32866	2189478	SRX2956175	PRJNA391912	SRS2313378	SAMN07277776	GEO	DOI: 10.1093/nar/gkx706	28934507
SRR5756002	SRP110505	Illumina HiSeq 2000	miRNA-Seq	size fractionation	Immune	No	CD8_lymphocyte	158	4	3472033	2945425	88544	982745	980953	410	510	120417	240	327690	104428	88927	11338	1309130	SRX2956182	PRJNA391912	SRS2313385	SAMN07277840	GEO	DOI: 10.1093/nar/gkx706	28934507
SRR5756008	SRP110505	Illumina HiSeq 2000	miRNA-Seq	size fractionation	Immune	No	CD8_lymphocyte	158	4	3826746	3581066	72039	720715	719247	382	307	264077	38	158345	124961	65087	6833	2240703	SRX2956188	PRJNA391912	SRS2313391	SAMN07277842	GEO	DOI: 10.1093/nar/gkx706	28934507
SRR5756015	SRP110505	Illumina HiSeq 2000	miRNA-Seq	size fractionation	Immune	No	CD8_lymphocyte	158	4	2925405	2482756	48409	322948	321876	334	144	186924	17	61508	58368	35831	3007	1814009	SRX2956195	PRJNA391912	SRS2313398	SAMN07277833	GEO	DOI: 10.1093/nar/gkx706	28934507
SRR5756022	SRP110505	Illumina HiSeq 2000	miRNA-Seq	size fractionation	Immune	No	CD8_lymphocyte	158	4	4810305	3582335	96423	979641	977457	393	572	308572	85	221239	101632	81519	9960	1879115	SRX2956202	PRJNA391912	SRS2313405	SAMN07277826	GEO	DOI: 10.1093/nar/gkx706	28934507
SRR5756028	SRP110505	Illumina HiSeq 2000	miRNA-Seq	size fractionation	Immune	No	CD8_lymphocyte	158	4	3508499	3314901	66077	667152	665817	373	237	65808	75	163237	103892	59508	6973	2248019	SRX2956208	PRJNA391912	SRS2313411	SAMN07277820	GEO	DOI: 10.1093/nar/gkx706	28934507
SRR5756034	SRP110505	Illumina HiSeq 2000	miRNA-Seq	size fractionation	Immune	No	CD8_lymphocyte	158	4	13093703	10585654	311777	4270982	4263215	562	2288	549610	936	1297108	489241	372140	56208	3547141	SRX2956214	PRJNA391912	SRS2313417	SAMN07277766	GEO	DOI: 10.1093/nar/gkx706	28934507
SRR5756041	SRP110505	Illumina HiSeq 2000	miRNA-Seq	size fractionation	Immune	No	CD8_lymphocyte	158	4	4466449	4055032	113678	830023	827868	412	814	218278	187	215777	167496	85563	13207	2523687	SRX2956221	PRJNA391912	SRS2313424	SAMN07277423	GEO	DOI: 10.1093/nar/gkx706	28934507
SRR5756048	SRP110505	Illumina HiSeq 2000	miRNA-Seq	size fractionation	Immune	No	CD8_lymphocyte	158	4	11709849	5894984	239165	1792026	1782208	448	3288	886098	290	513537	214078	199173	38793	2247701	SRX2956228	PRJNA391912	SRS2313431	SAMN07277415	GEO	DOI: 10.1093/nar/gkx706	28934507
SRR5756055	SRP110505	Illumina HiSeq 2000	miRNA-Seq	size fractionation	Immune	No	CD8_lymphocyte	158	4	4740746	3548355	168883	959705	955792	373	1763	460133	195	346577	146871	119342	21772	1491997	SRX2956235	PRJNA391912	SRS2313438	SAMN07277407	GEO	DOI: 10.1093/nar/gkx706	28934507
SRR5756069	SRP110505	Illumina HiSeq 2000	miRNA-Seq	size fractionation	Immune	No	CD8_lymphocyte	158	4	7158074	5501267	220367	1863311	1856822	425	2168	442001	186	665696	257446	221206	34944	2014309	SRX2956249	PRJNA391912	SRS2313452	SAMN07277814	GEO	DOI: 10.1093/nar/gkx706	28934507
SRR5756076	SRP110505	Illumina HiSeq 2000	miRNA-Seq	size fractionation	Immune	No	CD8_lymphocyte	158	4	8490359	7364698	275386	2533577	2526947	510	2399	533463	349	928843	511664	276869	51912	2525622	SRX2956256	PRJNA391912	SRS2313459	SAMN07277807	GEO	DOI: 10.1093/nar/gkx706	28934507
SRR5756083	SRP110505	Illumina HiSeq 2000	miRNA-Seq	size fractionation	Immune	No	CD8_lymphocyte	158	4	6082424	4847667	199002	1592118	1587867	475	956	222959	239	447001	355865	140311	32675	2055543	SRX2956263	PRJNA391912	SRS2313466	SAMN07277800	GEO	DOI: 10.1093/nar/gkx706	28934507
SRR5756090	SRP110505	Illumina HiSeq 2000	miRNA-Seq	size fractionation	Immune	No	CD8_lymphocyte	158	4	8770311	6805280	214949	2677344	2671739	501	1406	422347	582	866376	454120	232206	40178	2110721	SRX2956270	PRJNA391912	SRS2313473	SAMN07277894	GEO	DOI: 10.1093/nar/gkx706	28934507
SRR5756097	SRP110505	Illumina HiSeq 2000	miRNA-Seq	size fractionation	Immune	No	CD8_lymphocyte	158	4	3311952	2144634	67627	514268	512415	358	197	59125	68	121818	97367	39599	7125	1305067	SRX2956277	PRJNA391912	SRS2313480	SAMN07277790	GEO	DOI: 10.1093/nar/gkx706	28934507
SRR5756104	SRP110505	Illumina HiSeq 2000	miRNA-Seq	size fractionation	Immune	No	CD8_lymphocyte	158	4	13152158	12562119	241570	5190689	5181775	592	1406	299792	1055	1315561	414966	335819	42773	4960058	SRX2956284	PRJNA391912	SRS2313487	SAMN07277755	GEO	DOI: 10.1093/nar/gkx706	28934507
DRR041531	DRP001151	Illumina HiSeq 2000	miRNA-Seq	unspecified	Other	No	Chondroblast	159	15	1888249	1713021	66299	890461	888953	433	2070	545697	8029	26631	113748	22338	6781	97266	DRX037165	PRJDB2675	DRS008094	SAMD00005775	RIKEN_OSC	DOI: 10.1038/nbt.3947	28829439
DRR041538	DRP001151	Illumina HiSeq 2000	miRNA-Seq	unspecified	Other	No	Chondroblast	159	15	2849699	2636681	138758	1728366	1725649	478	1774	454382	10869	71339	188916	47186	10473	123376	DRX037172	PRJDB2675	DRS008095	SAMD00005924	RIKEN_OSC	DOI: 10.1038/nbt.3947	28829439
DRR041563	DRP001151	Illumina HiSeq 2000	miRNA-Seq	unspecified	Other	No	Chondroblast	159	15	1211193	1032270	44752	667724	666779	402	1264	206789	5929	24182	67291	14241	4241	40609	DRX037197	PRJDB2675	DRS008096	SAMD00005966	RIKEN_OSC	DOI: 10.1038/nbt.3947	28829439
DRR041557	DRP001151	Illumina HiSeq 2000	miRNA-Seq	unspecified	Other	No	Chondrocyte	159	15	1240732	1154679	51325	793796	792796	389	684	203471	3415	14490	85011	14486	3083	36243	DRX037191	PRJDB2675	DRS008097	SAMD00005779	RIKEN_OSC	DOI: 10.1038/nbt.3947	28829439
DRR041586	DRP001151	Illumina HiSeq 2000	miRNA-Seq	unspecified	Other	No	Chondrocyte	159	15	1987410	1799565	107756	1160630	1159070	428	534	225344	4863	31842	265781	28491	11089	70991	DRX037220	PRJDB2675	DRS008098	SAMD00004970	RIKEN_OSC	DOI: 10.1038/nbt.3947	28829439
SRR6726499	SRP132866	NextSeq 500	miRNA-Seq	size fractionation	Other	No	Chondrocyte	1	15	12546008	12546008	48210	10651969	10631202	453	3772	582065	7284	197552	87732	71046	15100	929488	SRX3699514	PRJNA434097	SRS2958987	SAMN08536208	GEO	DOI: 10.3390/jcm7120535	30544699
SRR2061931	SRP059444	Illumina MiSeq	miRNA-Seq	size fractionation	Epithelial	No	Conjunctival_epithelial_cell	94	17	1806067	1547673	171824	511667	509231	422	1120	344388	722	81862	218612	71189	25482	292631	SRX1057913	PRJNA286886	SRS960399	SAMN03771525	GEO	DOI: 10.1186/s12879-016-1367-8	26842862
SRR2061932	SRP059444	Illumina MiSeq	miRNA-Seq	size fractionation	Epithelial	No	Conjunctival_epithelial_cell	94	17	1213508	541151	72908	103491	102426	257	332	84331	165	46299	76002	35085	9348	186098	SRX1057914	PRJNA286886	SRS960398	SAMN03771526	GEO	DOI: 10.1186/s12879-016-1367-8	26842862
SRR2061933	SRP059444	Illumina MiSeq	miRNA-Seq	size fractionation	Epithelial	No	Conjunctival_epithelial_cell	94	17	1269536	994107	120790	279194	277153	361	796	180345	510	49128	207431	57916	15473	203314	SRX1057915	PRJNA286886	SRS960396	SAMN03771527	GEO	DOI: 10.1186/s12879-016-1367-8	26842862
SRR2061934	SRP059444	Illumina MiSeq	miRNA-Seq	size fractionation	Epithelial	No	Conjunctival_epithelial_cell	94	17	1317350	376845	63629	75677	74767	224	234	41184	79	28080	43873	30576	5299	151843	SRX1057916	PRJNA286886	SRS960397	SAMN03771528	GEO	DOI: 10.1186/s12879-016-1367-8	26842862
SRR2061936	SRP059444	Illumina MiSeq	miRNA-Seq	size fractionation	Epithelial	No	Conjunctival_epithelial_cell	94	17	1634439	990022	125468	293074	290586	335	538	91393	214	35606	180664	41517	6675	340341	SRX1057918	PRJNA286886	SRS960394	SAMN03771530	GEO	DOI: 10.1186/s12879-016-1367-8	26842862
SRR2061937	SRP059444	Illumina MiSeq	miRNA-Seq	size fractionation	Epithelial	No	Conjunctival_epithelial_cell	94	17	1322653	790772	100208	191952	189715	314	456	88910	247	31298	128349	38862	7257	303441	SRX1057919	PRJNA286886	SRS960351	SAMN03771531	GEO	DOI: 10.1186/s12879-016-1367-8	26842862
SRR2061938	SRP059444	Illumina MiSeq	miRNA-Seq	size fractionation	Epithelial	No	Conjunctival_epithelial_cell	94	17	1989066	1237657	124251	391799	388502	385	944	124147	388	51431	183389	66786	9979	408794	SRX1057920	PRJNA286886	SRS960352	SAMN03771532	GEO	DOI: 10.1186/s12879-016-1367-8	26842862
SRR2061940	SRP059444	Illumina MiSeq	miRNA-Seq	size fractionation	Epithelial	No	Conjunctival_epithelial_cell	94	17	3216259	594334	63265	95899	94535	216	207	25041	53	28263	47487	27021	4327	366036	SRX1057922	PRJNA286886	SRS960391	SAMN03771534	GEO	DOI: 10.1186/s12879-016-1367-8	26842862
SRR10974403	SRP245559	Illumina HiSeq 2500	miRNA-Seq	size fractionation	Immune	No	Dendritic_cell	98	11	43177375	34994530	1057313	26469062	26292071	1015	28597	838323	54187	642486	2652864	1584686	182782	2541543	SRX7639678	PRJNA603478	SRS6069918	SAMN13932725	GEO	DOI: 10.3390/cells9061534	32585977
SRR10974404	SRP245559	Illumina HiSeq 2500	miRNA-Seq	size fractionation	Immune	No	Dendritic_cell	98	11	42027544	31183130	1598312	18030715	17895153	870	19126	1670042	29734	461566	4470021	3017308	342126	3142492	SRX7639679	PRJNA603478	SRS6069919	SAMN13932724	GEO	DOI: 10.3390/cells9061534	32585977
SRR10974405	SRP245559	Illumina HiSeq 2500	miRNA-Seq	size fractionation	Immune	No	Dendritic_cell	98	11	42035628	34691295	1367259	23170157	22979917	957	24417	1237306	40278	603950	4141597	2755881	360128	2357581	SRX7639680	PRJNA603478	SRS6069920	SAMN13932723	GEO	DOI: 10.3390/cells9061534	32585977
SRR10974406	SRP245559	Illumina HiSeq 2500	miRNA-Seq	size fractionation	Immune	No	Dendritic_cell	98	11	41710678	34515330	1239616	25064773	24975511	1024	12663	1511903	67759	611125	2979988	1478322	429416	2359381	SRX7639681	PRJNA603478	SRS6069703	SAMN13932722	GEO	DOI: 10.3390/cells9061534	32585977
SRR10974407	SRP245559	Illumina HiSeq 2500	miRNA-Seq	size fractionation	Immune	No	Dendritic_cell	98	11	37508894	28620223	1221040	20476670	20400025	983	12135	1636174	58515	427483	2337222	1047456	277509	2347059	SRX7639682	PRJNA603478	SRS6069921	SAMN13932721	GEO	DOI: 10.3390/cells9061534	32585977
SRR10974408	SRP245559	Illumina HiSeq 2500	miRNA-Seq	size fractionation	Immune	No	Dendritic_cell	98	11	34990472	30072052	1181084	21861985	21813988	1013	14235	1524034	44879	576098	2546192	1148776	310990	2044863	SRX7639683	PRJNA603478	SRS6069922	SAMN13932720	GEO	DOI: 10.3390/cells9061534	32585977
SRR10974409	SRP245559	Illumina HiSeq 2500	miRNA-Seq	size fractionation	Immune	No	Dendritic_cell	98	11	15384378	14326881	625800	10615249	10593149	838	10547	576783	19401	301604	1055364	569839	115167	1062927	SRX7639684	PRJNA603478	SRS6069923	SAMN13932719	GEO	DOI: 10.3390/cells9061534	32585977
SRR10974410	SRP245559	Illumina HiSeq 2500	miRNA-Seq	size fractionation	Immune	No	Dendritic_cell	98	11	19955575	18388194	890654	13234068	13206362	848	18422	991062	23241	388714	1250466	830993	162183	1489045	SRX7639685	PRJNA603478	SRS6069924	SAMN13932718	GEO	DOI: 10.3390/cells9061534	32585977
SRR10974411	SRP245559	Illumina HiSeq 2500	miRNA-Seq	size fractionation	Immune	No	Dendritic_cell	98	11	20245746	18892078	740180	13737495	13717457	867	16981	1003758	24594	409064	1568399	891148	161622	1079017	SRX7639686	PRJNA603478	SRS6069925	SAMN13932717	GEO	DOI: 10.3390/cells9061534	32585977
SRR1708924	SRP051119	Illumina HiSeq 2000	miRNA-Seq	size fractionation	Immune	No	Dendritic_cell	148	11	22226906	21007807	700143	15391931	15237847	889	21889	1123361	56769	814658	1392422	909402	190585	1106790	SRX808020	PRJNA270244	SRS789445	SAMN03264532	GEO	DOI: 10.1371/journal.pgen.1005064	25793259
SRR1708925	SRP051119	Illumina HiSeq 2000	miRNA-Seq	size fractionation	Immune	No	Dendritic_cell	148	11	13521630	12966576	462584	9428392	9391030	779	14989	709344	30802	415959	603740	698552	88588	976210	SRX808021	PRJNA270244	SRS789446	SAMN03264527	GEO	DOI: 10.1371/journal.pgen.1005064	25793259
SRR1708926	SRP051119	Illumina HiSeq 2000	miRNA-Seq	size fractionation	Immune	No	Dendritic_cell	148	11	9518855	8733817	350057	5403509	5386166	674	9602	998762	36121	469890	501746	706805	97178	510204	SRX808022	PRJNA270244	SRS789447	SAMN03264568	GEO	DOI: 10.1371/journal.pgen.1005064	25793259
SRR1708927	SRP051119	Illumina HiSeq 2000	miRNA-Seq	size fractionation	Immune	No	Dendritic_cell	148	11	11718854	11292180	401127	8384254	8360190	786	9994	348010	39491	323510	399757	865752	89194	832218	SRX808023	PRJNA270244	SRS789448	SAMN03264572	GEO	DOI: 10.1371/journal.pgen.1005064	25793259
SRR1708928	SRP051119	Illumina HiSeq 2000	miRNA-Seq	size fractionation	Immune	No	Dendritic_cell	148	11	11854999	11555241	321040	9425261	9381411	785	10140	408035	39983	305169	416502	357883	69877	522391	SRX808024	PRJNA270244	SRS789449	SAMN03264550	GEO	DOI: 10.1371/journal.pgen.1005064	25793259
SRR1708929	SRP051119	Illumina HiSeq 2000	miRNA-Seq	size fractionation	Immune	No	Dendritic_cell	148	11	14771896	13513000	445100	10190698	10078337	838	11064	497747	49130	656751	800809	545646	140083	621072	SRX808025	PRJNA270244	SRS789450	SAMN03264577	GEO	DOI: 10.1371/journal.pgen.1005064	25793259
SRR1708930	SRP051119	Illumina HiSeq 2000	miRNA-Seq	size fractionation	Immune	No	Dendritic_cell	148	11	12817461	12002238	532121	8939772	8907464	783	9930	653650	39539	315074	522741	537094	127986	856452	SRX808026	PRJNA270244	SRS789451	SAMN03264551	GEO	DOI: 10.1371/journal.pgen.1005064	25793259
SRR1709009	SRP051119	Illumina HiSeq 2000	miRNA-Seq	size fractionation	Immune	No	Dendritic_cell	148	11	12664018	12322745	427519	9380563	9285054	773	14476	433425	41302	394916	421895	360456	111114	1164598	SRX808105	PRJNA270244	SRS789531	SAMN03264518	GEO	DOI: 10.1371/journal.pgen.1005064	25793259
SRR1709016	SRP051119	Illumina HiSeq 2000	miRNA-Seq	size fractionation	Immune	No	Dendritic_cell	148	11	11477931	10596798	411732	7327452	7308701	836	4710	606389	29793	265563	444245	1126584	112959	679103	SRX808112	PRJNA270244	SRS789536	SAMN03264534	GEO	DOI: 10.1371/journal.pgen.1005064	25793259
SRR1709017	SRP051119	Illumina HiSeq 2000	miRNA-Seq	size fractionation	Immune	No	Dendritic_cell	148	11	11959960	8572871	308205	6206210	6180104	778	4367	396556	23555	351033	572996	376204	93475	548475	SRX808113	PRJNA270244	SRS789538	SAMN03264541	GEO	DOI: 10.1371/journal.pgen.1005064	25793259
SRR1709018	SRP051119	Illumina HiSeq 2000	miRNA-Seq	size fractionation	Immune	No	Dendritic_cell	148	11	11221793	10527326	381222	6964638	6936459	848	3022	636202	37735	291617	476625	1176545	119483	821459	SRX808114	PRJNA270244	SRS789540	SAMN03264521	GEO	DOI: 10.1371/journal.pgen.1005064	25793259
SRR1709019	SRP051119	Illumina HiSeq 2000	miRNA-Seq	size fractionation	Immune	No	Dendritic_cell	148	11	9620395	9182362	264880	7138291	7110168	842	3023	341181	25199	268570	403090	547469	85071	370468	SRX808115	PRJNA270244	SRS789539	SAMN03264554	GEO	DOI: 10.1371/journal.pgen.1005064	25793259
SRR1709020	SRP051119	Illumina HiSeq 2000	miRNA-Seq	size fractionation	Immune	No	Dendritic_cell	148	11	15043318	13627391	557221	9313905	9277176	868	5818	619258	37698	515755	890448	1171334	149977	923198	SRX808116	PRJNA270244	SRS789542	SAMN03264539	GEO	DOI: 10.1371/journal.pgen.1005064	25793259
SRR1709021	SRP051119	Illumina HiSeq 2000	miRNA-Seq	size fractionation	Immune	No	Dendritic_cell	148	11	14232883	11476797	453020	8215712	8178672	858	4512	526469	26944	385797	612999	494020	129663	1080681	SRX808117	PRJNA270244	SRS789543	SAMN03264523	GEO	DOI: 10.1371/journal.pgen.1005064	25793259
SRR3344669	SRP072979	Illumina Genome Analyzer IIx	miRNA-Seq	size fractionation	Immune	No	Dendritic_cell	153	11	2074963	1849370	146755	1007362	1002220	448	2016	144334	2134	75542	351178	82928	23333	160543	SRX1685629	PRJNA317629	SRS1380680	SAMN04622535	GEO	DOI: 10.3389/fmicb.2017.00270	28280489
SRR3344670	SRP072979	Illumina Genome Analyzer IIx	miRNA-Seq	size fractionation	Immune	No	Dendritic_cell	153	11	2185794	1961203	142459	1071988	1067586	464	2298	154370	2437	82170	363127	90690	28365	165758	SRX1685629	PRJNA317629	SRS1380680	SAMN04622535	GEO	DOI: 10.3389/fmicb.2017.00270	28280489
SRR3344671	SRP072979	Illumina Genome Analyzer IIx	miRNA-Seq	size fractionation	Immune	No	Dendritic_cell	153	11	3562430	3146767	250241	983570	953042	431	1627	153282	1803	66130	497974	81856	16539	1343986	SRX1685630	PRJNA317629	SRS1380679	SAMN04622536	GEO	DOI: 10.3389/fmicb.2017.00270	28280489
SRR3344672	SRP072979	Illumina Genome Analyzer IIx	miRNA-Seq	size fractionation	Immune	No	Dendritic_cell	153	11	3883048	3447666	230084	1089246	1059070	457	1894	169936	2100	75162	541194	92815	20366	1454953	SRX1685630	PRJNA317629	SRS1380679	SAMN04622536	GEO	DOI: 10.3389/fmicb.2017.00270	28280489
SRR3344673	SRP072979	Illumina Genome Analyzer IIx	miRNA-Seq	size fractionation	Immune	No	Dendritic_cell	153	11	2343693	2083309	139137	1153723	1147958	465	2131	232908	2028	75020	357507	73639	19365	166988	SRX1685631	PRJNA317629	SRS1380678	SAMN04622537	GEO	DOI: 10.3389/fmicb.2017.00270	28280489
SRR3344674	SRP072979	Illumina Genome Analyzer IIx	miRNA-Seq	size fractionation	Immune	No	Dendritic_cell	153	11	2529743	2262406	136461	1258722	1253780	490	2349	252929	2352	83956	378716	88259	24387	170736	SRX1685631	PRJNA317629	SRS1380678	SAMN04622537	GEO	DOI: 10.3389/fmicb.2017.00270	28280489
SRR3344677	SRP072979	Illumina Genome Analyzer IIx	miRNA-Seq	size fractionation	Immune	No	Dendritic_cell	153	11	2347112	1982103	143016	1135107	1130397	447	2108	163093	2415	68963	356809	73051	22656	157901	SRX1685633	PRJNA317629	SRS1380676	SAMN04622539	GEO	DOI: 10.3389/fmicb.2017.00270	28280489
SRR3344678	SRP072979	Illumina Genome Analyzer IIx	miRNA-Seq	size fractionation	Immune	No	Dendritic_cell	153	11	2467269	2103297	137648	1211002	1207774	484	2485	173764	2825	74709	370027	79304	27607	161574	SRX1685633	PRJNA317629	SRS1380676	SAMN04622539	GEO	DOI: 10.3389/fmicb.2017.00270	28280489
SRR3344679	SRP072979	Illumina Genome Analyzer IIx	miRNA-Seq	size fractionation	Immune	No	Dendritic_cell	153	11	2372609	2014376	142814	1110211	1103982	445	2346	115105	1356	70531	347933	72756	21649	272489	SRX1685634	PRJNA317629	SRS1380675	SAMN04622540	GEO	DOI: 10.3389/fmicb.2017.00270	28280489
SRR3344680	SRP072979	Illumina Genome Analyzer IIx	miRNA-Seq	size fractionation	Immune	No	Dendritic_cell	153	11	2258951	1901284	149911	1042018	1035145	428	2054	109683	1373	63935	335704	64280	17851	264386	SRX1685634	PRJNA317629	SRS1380675	SAMN04622540	GEO	DOI: 10.3389/fmicb.2017.00270	28280489
SRR3344681	SRP072979	Illumina Genome Analyzer IIx	miRNA-Seq	size fractionation	Immune	No	Dendritic_cell	153	11	3159118	2921091	174481	1452408	1446939	494	3195	452148	1955	101540	566217	114764	39224	189640	SRX1685635	PRJNA317629	SRS1380674	SAMN04622541	GEO	DOI: 10.3389/fmicb.2017.00270	28280489
SRR3344682	SRP072979	Illumina Genome Analyzer IIx	miRNA-Seq	size fractionation	Immune	No	Dendritic_cell	153	11	2922831	2693768	177928	1331686	1325252	482	2838	416021	1817	91328	533646	90251	31515	194666	SRX1685635	PRJNA317629	SRS1380674	SAMN04622541	GEO	DOI: 10.3389/fmicb.2017.00270	28280489
SRR3344685	SRP072979	Illumina Genome Analyzer IIx	miRNA-Seq	size fractionation	Immune	No	Dendritic_cell	153	11	1709262	1517117	105125	539811	537860	389	1390	109522	1215	152436	302013	248796	31097	130837	SRX1685637	PRJNA317629	SRS1380672	SAMN04622543	GEO	DOI: 10.3389/fmicb.2017.00270	28280489
SRR3344686	SRP072979	Illumina Genome Analyzer IIx	miRNA-Seq	size fractionation	Immune	No	Dendritic_cell	153	11	1659289	1468681	100862	523634	521681	380	1349	104024	1129	147730	293452	242073	29657	125633	SRX1685637	PRJNA317629	SRS1380672	SAMN04622543	GEO	DOI: 10.3389/fmicb.2017.00270	28280489
SRR3344687	SRP072979	Illumina Genome Analyzer IIx	miRNA-Seq	size fractionation	Immune	No	Dendritic_cell	153	11	2129463	1929268	139506	493712	482085	365	1026	64858	880	130864	339144	173127	18324	707333	SRX1685638	PRJNA317629	SRS1380671	SAMN04622544	GEO	DOI: 10.3389/fmicb.2017.00270	28280489
SRR3344688	SRP072979	Illumina Genome Analyzer IIx	miRNA-Seq	size fractionation	Immune	No	Dendritic_cell	153	11	2065872	1867396	133687	477879	466503	364	896	62381	884	126369	330002	167423	17762	683800	SRX1685638	PRJNA317629	SRS1380671	SAMN04622544	GEO	DOI: 10.3389/fmicb.2017.00270	28280489
SRR3344689	SRP072979	Illumina Genome Analyzer IIx	miRNA-Seq	size fractionation	Immune	No	Dendritic_cell	153	11	1220986	1055988	81869	412148	410174	347	791	67523	848	110927	205237	143496	16380	98638	SRX1685639	PRJNA317629	SRS1380670	SAMN04622545	GEO	DOI: 10.3389/fmicb.2017.00270	28280489
SRR3344690	SRP072979	Illumina Genome Analyzer IIx	miRNA-Seq	size fractionation	Immune	No	Dendritic_cell	153	11	1184980	1022815	78967	399071	397163	330	752	65619	825	106694	199600	139288	15607	95359	SRX1685639	PRJNA317629	SRS1380670	SAMN04622545	GEO	DOI: 10.3389/fmicb.2017.00270	28280489
SRR3344693	SRP072979	Illumina Genome Analyzer IIx	miRNA-Seq	size fractionation	Immune	No	Dendritic_cell	153	11	509499	438555	41872	146206	145629	268	281	38177	356	41410	75768	81887	7097	47373	SRX1685641	PRJNA317629	SRS1380777	SAMN04622547	GEO	DOI: 10.3389/fmicb.2017.00270	28280489
SRR3344694	SRP072979	Illumina Genome Analyzer IIx	miRNA-Seq	size fractionation	Immune	No	Dendritic_cell	153	11	495760	427293	40559	141974	141317	248	292	38346	328	40002	73815	79202	6918	46416	SRX1685641	PRJNA317629	SRS1380777	SAMN04622547	GEO	DOI: 10.3389/fmicb.2017.00270	28280489
SRR3344695	SRP072979	Illumina Genome Analyzer IIx	miRNA-Seq	size fractionation	Immune	No	Dendritic_cell	153	11	1383146	1165089	97885	353394	350814	341	1199	98244	713	116131	312473	106009	17394	159532	SRX1685642	PRJNA317629	SRS1380775	SAMN04622548	GEO	DOI: 10.3389/fmicb.2017.00270	28280489
SRR3344696	SRP072979	Illumina Genome Analyzer IIx	miRNA-Seq	size fractionation	Immune	No	Dendritic_cell	153	11	1340675	1126093	94124	341670	339141	351	1073	94682	688	112573	302642	102306	16891	153568	SRX1685642	PRJNA317629	SRS1380775	SAMN04622548	GEO	DOI: 10.3389/fmicb.2017.00270	28280489
SRR3344697	SRP072979	Illumina Genome Analyzer IIx	miRNA-Seq	size fractionation	Immune	No	Dendritic_cell	153	11	1286717	1109689	93425	382208	380337	358	1078	76148	688	108790	304670	110338	19470	106299	SRX1685643	PRJNA317629	SRS1380776	SAMN04622549	GEO	DOI: 10.3389/fmicb.2017.00270	28280489
SRR3344698	SRP072979	Illumina Genome Analyzer IIx	miRNA-Seq	size fractionation	Immune	No	Dendritic_cell	153	11	1246081	1073414	89883	370020	368366	367	1093	74755	652	104870	294312	106289	18786	102637	SRX1685643	PRJNA317629	SRS1380776	SAMN04622549	GEO	DOI: 10.3389/fmicb.2017.00270	28280489
SRR3344701	SRP072979	Illumina Genome Analyzer IIx	miRNA-Seq	size fractionation	Immune	No	Dendritic_cell	153	11	1711919	1576193	108339	519137	517290	380	1391	116260	1441	131434	433436	224081	32922	116091	SRX1685645	PRJNA317629	SRS1380773	SAMN04622551	GEO	DOI: 10.3389/fmicb.2017.00270	28280489
SRR3344702	SRP072979	Illumina Genome Analyzer IIx	miRNA-Seq	size fractionation	Immune	No	Dendritic_cell	153	11	1963851	1806828	119644	596840	594600	416	1677	132143	1708	151533	495474	257987	37739	131727	SRX1685645	PRJNA317629	SRS1380773	SAMN04622551	GEO	DOI: 10.3389/fmicb.2017.00270	28280489
SRR3344703	SRP072979	Illumina Genome Analyzer IIx	miRNA-Seq	size fractionation	Immune	No	Dendritic_cell	153	11	2522303	2268354	155239	559293	546364	386	1377	87329	1346	133674	517454	171826	23658	772397	SRX1685646	PRJNA317629	SRS1380772	SAMN04622552	GEO	DOI: 10.3389/fmicb.2017.00270	28280489
SRR3344704	SRP072979	Illumina Genome Analyzer IIx	miRNA-Seq	size fractionation	Immune	No	Dendritic_cell	153	11	2889217	2599549	170256	640531	625703	395	1456	99402	1600	154656	590941	197666	27322	885975	SRX1685646	PRJNA317629	SRS1380772	SAMN04622552	GEO	DOI: 10.3389/fmicb.2017.00270	28280489
SRR3344705	SRP072979	Illumina Genome Analyzer IIx	miRNA-Seq	size fractionation	Immune	No	Dendritic_cell	153	11	1857890	1682820	116960	607852	605235	392	1330	116104	1724	142718	465622	182317	28259	136894	SRX1685647	PRJNA317629	SRS1380771	SAMN04622553	GEO	DOI: 10.3389/fmicb.2017.00270	28280489
SRR3344706	SRP072979	Illumina Genome Analyzer IIx	miRNA-Seq	size fractionation	Immune	No	Dendritic_cell	153	11	2129650	1930724	130059	697366	694319	413	1583	133647	1965	164489	532421	208741	32914	157598	SRX1685647	PRJNA317629	SRS1380771	SAMN04622553	GEO	DOI: 10.3389/fmicb.2017.00270	28280489
SRR3344709	SRP072979	Illumina Genome Analyzer IIx	miRNA-Seq	size fractionation	Immune	No	Dendritic_cell	153	11	2066247	1848540	133113	554171	552270	408	1387	165799	1608	149305	508874	285787	35622	145987	SRX1685649	PRJNA317629	SRS1380769	SAMN04622555	GEO	DOI: 10.3389/fmicb.2017.00270	28280489
SRR3344710	SRP072979	Illumina Genome Analyzer IIx	miRNA-Seq	size fractionation	Immune	No	Dendritic_cell	153	11	2375865	2126545	147571	639120	636979	428	1665	191217	1901	172148	584430	327705	41247	167112	SRX1685649	PRJNA317629	SRS1380769	SAMN04622555	GEO	DOI: 10.3389/fmicb.2017.00270	28280489
SRR3344711	SRP072979	Illumina Genome Analyzer IIx	miRNA-Seq	size fractionation	Immune	No	Dendritic_cell	153	11	2211993	1695702	133811	472736	469523	396	1666	157896	1291	134394	535045	128230	27485	236959	SRX1685650	PRJNA317629	SRS1380768	SAMN04622556	GEO	DOI: 10.3389/fmicb.2017.00270	28280489
SRR3344712	SRP072979	Illumina Genome Analyzer IIx	miRNA-Seq	size fractionation	Immune	No	Dendritic_cell	153	11	2541340	1951404	148805	544580	540309	412	1923	181205	1410	155523	612167	147873	31713	275010	SRX1685650	PRJNA317629	SRS1380768	SAMN04622556	GEO	DOI: 10.3389/fmicb.2017.00270	28280489
SRR3344713	SRP072979	Illumina Genome Analyzer IIx	miRNA-Seq	size fractionation	Immune	No	Dendritic_cell	153	11	1986611	1725321	128572	515828	513246	392	1715	130072	1272	141119	610016	139416	31474	154409	SRX1685651	PRJNA317629	SRS1380766	SAMN04622557	GEO	DOI: 10.3389/fmicb.2017.00270	28280489
SRR3344714	SRP072979	Illumina Genome Analyzer IIx	miRNA-Seq	size fractionation	Immune	No	Dendritic_cell	153	11	2285123	1985116	143346	593398	590769	406	2056	149980	1483	163038	699441	161731	36716	177273	SRX1685651	PRJNA317629	SRS1380766	SAMN04622557	GEO	DOI: 10.3389/fmicb.2017.00270	28280489
SRR3344715	SRP072979	Illumina Genome Analyzer IIx	miRNA-Seq	size fractionation	Immune	No	Dendritic_cell	153	11	1317175	942614	92930	267183	264587	310	660	26139	875	66035	390301	77774	18354	95293	SRX1685652	PRJNA317629	SRS1380767	SAMN04622558	GEO	DOI: 10.3389/fmicb.2017.00270	28280489
SRR3344716	SRP072979	Illumina Genome Analyzer IIx	miRNA-Seq	size fractionation	Immune	No	Dendritic_cell	153	11	1406332	1004559	97477	284787	281956	309	688	27849	987	70673	415975	83206	19262	101132	SRX1685652	PRJNA317629	SRS1380767	SAMN04622558	GEO	DOI: 10.3389/fmicb.2017.00270	28280489
SRR3344717	SRP072979	Illumina Genome Analyzer IIx	miRNA-Seq	size fractionation	Immune	No	Dendritic_cell	153	11	2559676	1976741	154014	291822	256359	313	551	25338	737	60239	504353	79338	15216	999147	SRX1685653	PRJNA317629	SRS1380765	SAMN04622560	GEO	DOI: 10.3389/fmicb.2017.00270	28280489
SRR3344718	SRP072979	Illumina Genome Analyzer IIx	miRNA-Seq	size fractionation	Immune	No	Dendritic_cell	153	11	2744085	2120205	162848	312711	275336	308	582	27258	832	64316	539736	84810	16232	1073728	SRX1685653	PRJNA317629	SRS1380765	SAMN04622560	GEO	DOI: 10.3389/fmicb.2017.00270	28280489
SRR3344719	SRP072979	Illumina Genome Analyzer IIx	miRNA-Seq	size fractionation	Immune	No	Dendritic_cell	153	11	1562941	1132585	98232	353718	349953	352	726	34126	1083	78035	442317	77764	18958	125858	SRX1685654	PRJNA317629	SRS1380764	SAMN04622561	GEO	DOI: 10.3389/fmicb.2017.00270	28280489
SRR3344720	SRP072979	Illumina Genome Analyzer IIx	miRNA-Seq	size fractionation	Immune	No	Dendritic_cell	153	11	1687683	1223493	104399	382743	379323	363	768	36770	1151	84931	476992	83796	20706	135636	SRX1685654	PRJNA317629	SRS1380764	SAMN04622561	GEO	DOI: 10.3389/fmicb.2017.00270	28280489
SRR3344723	SRP072979	Illumina Genome Analyzer IIx	miRNA-Seq	size fractionation	Immune	No	Dendritic_cell	153	11	1055930	827702	80573	292986	291089	321	645	43810	823	54918	262938	71988	13698	85896	SRX1685656	PRJNA317629	SRS1380762	SAMN04622563	GEO	DOI: 10.3389/fmicb.2017.00270	28280489
SRR3344724	SRP072979	Illumina Genome Analyzer IIx	miRNA-Seq	size fractionation	Immune	No	Dendritic_cell	153	11	1126857	882537	84510	312656	310573	334	683	46619	914	58915	280488	77007	14395	90860	SRX1685656	PRJNA317629	SRS1380762	SAMN04622563	GEO	DOI: 10.3389/fmicb.2017.00270	28280489
SRR3344725	SRP072979	Illumina Genome Analyzer IIx	miRNA-Seq	size fractionation	Immune	No	Dendritic_cell	153	11	1665564	1334788	125046	720123	708316	423	859	39815	1609	51178	230238	54972	11151	224843	SRX1685657	PRJNA317629	SRS1380761	SAMN04622564	GEO	DOI: 10.3389/fmicb.2017.00270	28280489
SRR3344726	SRP072979	Illumina Genome Analyzer IIx	miRNA-Seq	size fractionation	Immune	No	Dendritic_cell	153	11	1777137	1424797	131406	769868	757100	424	930	42405	1747	54773	245190	58910	11865	239109	SRX1685657	PRJNA317629	SRS1380761	SAMN04622564	GEO	DOI: 10.3389/fmicb.2017.00270	28280489
SRR1055961	SRP034654	Illumina HiSeq 2000	miRNA-Seq	size fractionation	Muscle	SRR1055961	Myotube	108	37	15093056	15060241	243060	13993802	13981925	573	9238	217454	46013	51074	153887	64122	31370	493281	SRX396801	PRJNA231903	SRS517780	SAMN02463571	UNIVERSIT?Ç DEGLI STUDI DI MILANO BICOCCA	-	-
SRR1055962	SRP034654	Illumina HiSeq 2000	miRNA-Seq	size fractionation	Muscle	SRR1055962	Myoblast	108	37	11503540	11441739	315051	9633517	9591411	624	8157	463031	49771	41606	168700	78155	25108	973694	SRX497716	PRJNA231903	SRS579681	SAMN02463572	UNIVERSIT?Ç DEGLI STUDI DI MILANO BICOCCA	-	-
SRR1055963	SRP034654	Illumina HiSeq 2000	miRNA-Seq	size fractionation	Muscle	SRR1055963	Myotube	108	37	14281046	14258374	184684	13416235	13407689	570	8240	198826	45359	53703	83936	60489	29902	361684	SRX497757	PRJNA231903	SRS579685	SAMN02463573	UNIVERSIT?Ç DEGLI STUDI DI MILANO BICOCCA	-	-
SRR3344727	SRP072979	Illumina Genome Analyzer IIx	miRNA-Seq	size fractionation	Immune	No	Dendritic_cell	153	11	1009273	816240	89890	276672	274697	336	629	33092	526	52468	296355	56552	14788	85158	SRX1685658	PRJNA317629	SRS1380759	SAMN04622559	GEO	DOI: 10.3389/fmicb.2017.00270	28280489
SRR3344728	SRP072979	Illumina Genome Analyzer IIx	miRNA-Seq	size fractionation	Immune	No	Dendritic_cell	153	11	1088532	880834	95912	298982	296741	329	724	35308	559	56632	319236	60849	16172	92372	SRX1685658	PRJNA317629	SRS1380759	SAMN04622559	GEO	DOI: 10.3389/fmicb.2017.00270	28280489
SRR6827092	SRP134979	Illumina Genome Analyzer IIx	miRNA-Seq	size fractionation	Immune	No	Dendritic_cell	27	11	176900	145155	19111	91878	91136	200	238	5444	61	2972	11340	10695	772	21755	SRX3783222	PRJNA437982	SRS3036430	SAMN08688291	GEO	DOI: 10.1186/s13104-018-3541-0	29970194
SRR6827093	SRP134979	Illumina Genome Analyzer IIx	miRNA-Seq	size fractionation	Immune	No	Dendritic_cell	27	11	2230259	1751090	214033	91277	87969	253	311	121698	68	10272	1212405	75089	27749	212221	SRX3783223	PRJNA437982	SRS3036432	SAMN08688290	GEO	DOI: 10.1186/s13104-018-3541-0	29970194
SRR6827094	SRP134979	Illumina Genome Analyzer IIx	miRNA-Seq	size fractionation	Immune	No	Dendritic_cell	27	11	1494033	1094627	151017	69283	67262	242	192	48480	51	4900	785500	41189	20189	124843	SRX3783224	PRJNA437982	SRS3036431	SAMN08688289	GEO	DOI: 10.1186/s13104-018-3541-0	29970194
SRR10263440	SRP225193	NextSeq 500	RNA-Seq	cDNA	Immune	No	Dendritic_cell	160	11	3834019	3759340	233709	1219900	1213268	462	2969	254624	3401	146145	694313	1118854	55460	263674	SRX6980344	PRJNA576920	SRS5505340	SAMN13014233	GEO	DOI: 10.1038/s41587-021-00936-1	34140680
SRR10263441	SRP225193	NextSeq 500	RNA-Seq	cDNA	Immune	No	Dendritic_cell	160	11	3885410	3810092	238302	1230616	1225893	471	3063	255919	3413	147378	707556	1138529	55756	267862	SRX6980344	PRJNA576920	SRS5505340	SAMN13014233	GEO	DOI: 10.1038/s41587-021-00936-1	34140680
SRR10263442	SRP225193	NextSeq 500	RNA-Seq	cDNA	Immune	No	Dendritic_cell	160	11	3853637	3778041	230653	1223460	1219144	478	3015	255171	3493	146039	700770	1128269	55404	262420	SRX6980344	PRJNA576920	SRS5505340	SAMN13014233	GEO	DOI: 10.1038/s41587-021-00936-1	34140680
SRR10263443	SRP225193	NextSeq 500	RNA-Seq	cDNA	Immune	No	Dendritic_cell	160	11	3894687	3817939	239495	1235621	1228948	466	3046	256539	3403	146783	707177	1142553	55270	267547	SRX6980344	PRJNA576920	SRS5505340	SAMN13014233	GEO	DOI: 10.1038/s41587-021-00936-1	34140680
SRR9690843	SRP214747	Illumina HiSeq 2500	miRNA-Seq	size fractionation	Stem	No	Dental_pulp_stem_cell	90	18	11602602	10066982	909402	6960707	6926153	647	10198	802231	41486	124786	378750	212509	782724	753591	SRX6450192	PRJNA554528	SRS5103705	SAMN12273066	STOMATOLOGICAL HOSPITAL, SOUTHERN MEDICAL UNIVERSITY	-	-
SRR9690845	SRP214747	Illumina HiSeq 2500	miRNA-Seq	size fractionation	Stem	No	Dental_pulp_stem_cell	90	18	12558159	11100492	953350	8107915	8074435	684	11420	744983	54713	140165	404917	203985	642582	789812	SRX6450190	PRJNA554528	SRS5103704	SAMN12273067	STOMATOLOGICAL HOSPITAL, SOUTHERN MEDICAL UNIVERSITY	-	-
SRR9690847	SRP214747	Illumina HiSeq 2500	miRNA-Seq	size fractionation	Stem	No	Dental_pulp_stem_cell	90	18	11884783	10913054	711857	9120144	9100539	679	13983	461172	18568	167202	245752	166795	180259	539179	SRX6450188	PRJNA554528	SRS5103703	SAMN12273068	STOMATOLOGICAL HOSPITAL, SOUTHERN MEDICAL UNIVERSITY	-	-
SRR9690849	SRP214747	Illumina HiSeq 2500	miRNA-Seq	size fractionation	Stem	No	Dental_pulp_stem_cell	90	18	10983349	9074836	959674	6014662	5977009	620	8141	706154	37919	112963	365405	215005	819308	795279	SRX6450186	PRJNA554528	SRS5103702	SAMN12273065	STOMATOLOGICAL HOSPITAL, SOUTHERN MEDICAL UNIVERSITY	-	-
SRR9690851	SRP214747	Illumina HiSeq 2500	miRNA-Seq	size fractionation	Stem	No	Dental_pulp_stem_cell	90	18	10923555	9752766	1118945	7185240	7157061	610	12829	520646	19827	185715	402038	255973	330484	840014	SRX6450184	PRJNA554528	SRS5103701	SAMN12273070	STOMATOLOGICAL HOSPITAL, SOUTHERN MEDICAL UNIVERSITY	-	-
SRR9690853	SRP214747	Illumina HiSeq 2500	miRNA-Seq	size fractionation	Stem	No	Dental_pulp_stem_cell	90	18	11100631	9217867	1585351	5942556	5890780	572	9714	757412	17885	147508	364463	352757	498782	1126790	SRX6450182	PRJNA554528	SRS5103700	SAMN12273069	STOMATOLOGICAL HOSPITAL, SOUTHERN MEDICAL UNIVERSITY	-	-
DRR041417	DRP001151	Illumina HiSeq 2000	miRNA-Seq	unspecified	Epithelial	No	Dermal_papilla_cell	159	65	2221029	1859179	94889	875172	871842	528	3371	191174	8954	42775	513450	70321	9208	144754	DRX037051	PRJDB2675	DRS008190	SAMD00005852	RIKEN_OSC	DOI: 10.1038/nbt.3947	28829439
DRR041465	DRP001151	Illumina HiSeq 2000	miRNA-Seq	unspecified	Epithelial	No	Dermal_papilla_cell	159	65	1261383	1085781	58309	751879	749177	469	1637	59248	7661	37560	120882	29121	6124	71669	DRX037099	PRJDB2675	DRS008189	SAMD00004905	RIKEN_OSC	DOI: 10.1038/nbt.3947	28829439
DRR041572	DRP001151	Illumina HiSeq 2000	miRNA-Seq	unspecified	Epithelial	No	Dermal_papilla_cell	159	65	2127812	1895723	125430	870277	867239	470	2855	467208	11321	33577	309933	47829	11457	141266	DRX037206	PRJDB2675	DRS008188	SAMD00005918	RIKEN_OSC	DOI: 10.1038/nbt.3947	28829439
SRR7811937	SRP160510	Illumina HiSeq 4000	ncRNA-Seq	size fractionation	Stem	No	Ectoderm_precursor_derived	137	19	37245163	30566550	865315	4558407	4539558	938	12093	2714748	21462	342643	17643636	2142691	230473	2900397	SRX4663516	PRJNA490042	SRS3758727	SAMN10023909	GEO	DOI: 10.1080/15476286.2020.1733800	32150510
SRR7811938	SRP160510	Illumina HiSeq 4000	ncRNA-Seq	size fractionation	Stem	No	Ectoderm_precursor_derived	137	19	37560566	32757242	1066041	5421932	5400557	1016	9889	3287087	21807	335175	18038680	2518704	316103	2807865	SRX4663517	PRJNA490042	SRS3758728	SAMN10023908	GEO	DOI: 10.1080/15476286.2020.1733800	32150510
SRR1203788	SRP040525	Illumina HiSeq 2000	RNA-Seq	size fractionation	Stem	No	Embryonic_stem_cell	110	7	19146354	16008857	622860	11030365	10927081	1133	139431	864294	130797	347162	1017821	925481	185275	1368231	SRX500214	PRJNA242558	SRS581521	SAMN02698549	GEO	DOI: 10.1038/cr.2015.24	25708366
SRR1203789	SRP040525	Illumina HiSeq 2000	RNA-Seq	size fractionation	Stem	No	Embryonic_stem_cell	110	7	15587158	8367616	340825	5686586	5661199	1041	11036	765072	35989	129929	499543	553528	66430	619503	SRX500215	PRJNA242558	SRS581522	SAMN02698544	GEO	DOI: 10.1038/cr.2015.24	25708366
SRR1203790	SRP040525	Illumina HiSeq 2000	RNA-Seq	size fractionation	Stem	No	Embryonic_stem_cell	110	7	15245769	13486452	464279	9921198	9901472	1139	19415	666925	39183	236109	791594	999760	98727	713541	SRX500216	PRJNA242558	SRS581523	SAMN02698554	GEO	DOI: 10.1038/cr.2015.24	25708366
SRR1203791	SRP040525	Illumina HiSeq 2000	RNA-Seq	size fractionation	Stem	No	Embryonic_stem_cell	110	7	13552594	9237154	426196	6874206	6853826	1076	8341	427054	16967	124541	541260	592148	100523	552114	SRX500217	PRJNA242558	SRS581524	SAMN02698552	GEO	DOI: 10.1038/cr.2015.24	25708366
SRR1203792	SRP040525	Illumina HiSeq 2000	RNA-Seq	size fractionation	Stem	No	Embryonic_stem_cell	110	7	15398151	14430908	410787	10668776	10653920	1137	15684	868812	72402	224645	1055059	970485	85126	469919	SRX500218	PRJNA242558	SRS581525	SAMN02698545	GEO	DOI: 10.1038/cr.2015.24	25708366
SRR1203793	SRP040525	Illumina HiSeq 2000	RNA-Seq	size fractionation	Stem	No	Embryonic_stem_cell	110	7	13503861	13033545	259696	11294095	11287886	901	7657	429674	24982	106549	519972	305018	106973	238625	SRX500219	PRJNA242558	SRS581526	SAMN02698558	GEO	DOI: 10.1038/cr.2015.24	25708366
SRR1203794	SRP040525	Illumina HiSeq 2000	RNA-Seq	size fractionation	Stem	No	Embryonic_stem_cell	110	7	19762110	16019289	624224	11258591	11159324	1209	91993	1122882	181097	305402	714412	702746	177571	1464595	SRX500220	PRJNA242558	SRS581527	SAMN02698555	GEO	DOI: 10.1038/cr.2015.24	25708366
SRR1203795	SRP040525	Illumina HiSeq 2000	RNA-Seq	size fractionation	Stem	No	Embryonic_stem_cell	110	7	18710767	14686043	587279	9000172	8960508	1156	45087	1448909	74347	311807	1732711	820822	129739	1122449	SRX500221	PRJNA242558	SRS581528	SAMN02698561	GEO	DOI: 10.1038/cr.2015.24	25708366
SRR1203796	SRP040525	Illumina HiSeq 2000	RNA-Seq	size fractionation	Stem	No	Embryonic_stem_cell	110	7	17708710	9027554	354841	6515918	6493748	1068	27510	566679	29153	149177	552201	484773	72444	629699	SRX500222	PRJNA242558	SRS581529	SAMN02698562	GEO	DOI: 10.1038/cr.2015.24	25708366
SRR1203797	SRP040525	Illumina HiSeq 2000	RNA-Seq	size fractionation	Stem	No	Embryonic_stem_cell	110	7	16297367	6670854	326233	5146701	5128220	1032	5777	310053	14236	90796	280585	316152	66345	440209	SRX500223	PRJNA242558	SRS581530	SAMN02698563	GEO	DOI: 10.1038/cr.2015.24	25708366
SRR1203798	SRP040525	Illumina HiSeq 2000	RNA-Seq	size fractionation	Stem	No	Embryonic_stem_cell	110	7	16021207	11318533	325239	9276523	9261023	1116	9792	425985	27540	171620	409765	444364	66669	486275	SRX500224	PRJNA242558	SRS581531	SAMN02698560	GEO	DOI: 10.1038/cr.2015.24	25708366
SRR1203799	SRP040525	Illumina HiSeq 2000	RNA-Seq	size fractionation	Stem	No	Embryonic_stem_cell	110	7	15917950	12511788	232660	11550067	11542002	989	5002	143497	10041	68631	268475	204254	37394	224427	SRX500225	PRJNA242558	SRS581532	SAMN02698557	GEO	DOI: 10.1038/cr.2015.24	25708366
SRR2042767	SRP049345	Illumina HiSeq 2500	ncRNA-Seq	size fractionation	Stem	No	Embryonic_stem_cell	35	7	1758681	1277907	101431	511036	506024	584	7936	111849	8205	42212	344685	84191	18479	149314	SRX745284	PRJNA265101	SRS732261	SAMN03145572	GEO	DOI: 10.1016/j.cell.2015.06.016	26186193
SRR2042771	SRP049345	Illumina HiSeq 2500	ncRNA-Seq	size fractionation	Stem	No	Embryonic_stem_cell	35	7	2186539	1450785	101218	808738	801364	636	9323	171654	6642	39315	163109	86470	16765	148769	SRX745284	PRJNA265101	SRS732261	SAMN03145572	GEO	DOI: 10.1016/j.cell.2015.06.016	26186193
SRR2042773	SRP049345	Illumina HiSeq 2500	ncRNA-Seq	size fractionation	Stem	No	Embryonic_stem_cell	35	7	8175580	2860541	194950	830127	815449	636	9209	205681	6797	41619	1437464	106528	29238	193878	SRX745284	PRJNA265101	SRS732261	SAMN03145572	GEO	DOI: 10.1016/j.cell.2015.06.016	26186193
SRR2042774	SRP049345	Illumina HiSeq 2500	ncRNA-Seq	size fractionation	Stem	No	Embryonic_stem_cell	35	7	7751434	2463304	183114	740258	727158	630	8049	188555	6011	41054	1181898	95920	27534	174025	SRX745284	PRJNA265101	SRS732261	SAMN03145572	GEO	DOI: 10.1016/j.cell.2015.06.016	26186193
SRR493008	SRP012585	Illumina HiSeq 2000	RNA-Seq	cDNA	Stem	No	Embryonic_stem_cell	77	7	15193567	10111667	2696595	4243882	4141923	703	54151	326578	19500	1344640	343416	336658	64917	3377925	SRX145383	PRJNA162685	SRS311706	SAMN00990520	GEO	DOI: 10.1371/journal.pone.0037224	22848339
SRR493009	SRP012585	Illumina HiSeq 2000	RNA-Seq	cDNA	Stem	No	Embryonic_stem_cell	77	7	12057440	8656694	2036648	2322857	2287236	685	48344	409474	20516	1956616	742923	580526	118865	2456573	SRX145384	PRJNA162685	SRS311707	SAMN00990521	GEO	DOI: 10.1371/journal.pone.0037224	22848339
SRR493010	SRP012585	Illumina HiSeq 2000	RNA-Seq	cDNA	Stem	No	Embryonic_stem_cell	77	7	11732040	8985447	1834492	4559203	4518434	833	15802	600302	15416	859413	336675	276011	36312	2286313	SRX145385	PRJNA162685	SRS311708	SAMN00990522	GEO	DOI: 10.1371/journal.pone.0037224	22848339
SRR493012	SRP012585	Illumina HiSeq 2000	RNA-Seq	cDNA	Stem	No	Embryonic_stem_cell	77	7	14210893	7672486	2968484	2851470	2752985	617	38661	184516	13231	796026	246852	237970	46395	3257365	SRX145387	PRJNA162685	SRS311710	SAMN00990524	GEO	DOI: 10.1371/journal.pone.0037224	22848339
SRR493014	SRP012585	Illumina HiSeq 2000	RNA-Seq	cDNA	Stem	No	Embryonic_stem_cell	77	7	15994415	10217118	2520174	5711081	5628823	806	13610	488603	10712	517521	391153	257806	28993	2797639	SRX145389	PRJNA162685	SRS311712	SAMN00990526	GEO	DOI: 10.1371/journal.pone.0037224	22848339
SRR5239182	SRP099086	Illumina HiSeq 2000	miRNA-Seq	size fractionation	Stem	No	Embryonic_stem_cell	54	7	13925522	12169504	466302	860301	828563	555	71270	957271	3319	919042	7387922	439950	153122	1377307	SRX2546076	PRJNA371846	SRS1964935	SAMN06313002	GEO	DOI: 10.1016/j.stemcr.2017.04.016	28494942
SRR5239185	SRP099086	Illumina HiSeq 2000	miRNA-Seq	size fractionation	Stem	No	Embryonic_stem_cell	54	7	13052509	8675033	371567	329689	299906	447	22612	557164	1425	166244	6307913	167819	114191	1007976	SRX2546079	PRJNA371846	SRS1964938	SAMN06313017	GEO	DOI: 10.1016/j.stemcr.2017.04.016	28494942
SRR5833890	SRP112629	Illumina HiSeq 2000	ncRNA-Seq	size fractionation	Stem	No	Embryonic_stem_cell	118	7	24681469	21358992	3848409	1842832	1767906	610	8376	705031	79879	1309243	10800086	1831312	471888	4310345	SRX3010777	PRJNA394766	SRS2360443	SAMN07359204	GEO	DOI: 10.7554/eLife.50561	32459171
SRR1995349	SRP057646	Illumina HiSeq 2000	ncRNA-Seq	size fractionation	Stem	No	Embryonic_stem_cell_H1	1	7	21271183	17441502	1939693	2963864	2894026	717	21638	422512	319518	469005	2688601	656137	103623	9796604	SRX1008454	PRJNA282137	SRS921415	SAMN03567185	GEO	DOI: 10.1093/nar/gkw164	26975654
SRR1636960	SRP049449	Illumina HiSeq 2000	miRNA-Seq	size fractionation	Stem	No	Embryonic_stem_cell_H7	112	7	6636021	5498651	238894	3814384	3805627	592	2851	525625	5644	128948	389120	98689	178249	355141	SRX749223	PRJNA266045	SRS735202	SAMN03158682	GEO	DOI: 10.1073/pnas.1424042112	25964336
SRR1636961	SRP049449	Illumina HiSeq 2000	miRNA-Seq	size fractionation	Stem	No	Embryonic_stem_cell_H7	112	7	6089773	5512935	221529	4066348	4058344	596	2753	461636	5139	94539	329590	87245	156502	309183	SRX749224	PRJNA266045	SRS735203	SAMN03158686	GEO	DOI: 10.1073/pnas.1424042112	25964336
SRR1636962	SRP049449	Illumina HiSeq 2000	miRNA-Seq	size fractionation	Stem	No	Embryonic_stem_cell_H7	112	7	8833817	8231338	203344	6675764	6667497	768	9632	294985	28160	253661	329969	186545	64348	388274	SRX749225	PRJNA266045	SRS735204	SAMN03158666	GEO	DOI: 10.1073/pnas.1424042112	25964336
SRR1636963	SRP049449	Illumina HiSeq 2000	miRNA-Seq	size fractionation	Stem	No	Embryonic_stem_cell_H7	112	7	20341959	18256229	361447	14476371	14459132	942	16092	722300	68592	607504	771510	470862	131982	991016	SRX749226	PRJNA266045	SRS735205	SAMN03158681	GEO	DOI: 10.1073/pnas.1424042112	25964336
SRR1636964	SRP049449	Illumina HiSeq 2000	miRNA-Seq	size fractionation	Stem	No	Embryonic_stem_cell_H7	112	7	8456153	7447433	199920	5715229	5707401	760	6505	326694	24482	261079	339607	217297	56909	499631	SRX749227	PRJNA266045	SRS735206	SAMN03158684	GEO	DOI: 10.1073/pnas.1424042112	25964336
SRR1636965	SRP049449	Illumina HiSeq 2000	miRNA-Seq	size fractionation	Stem	No	Embryonic_stem_cell_H7	112	7	19888247	16927318	2152013	4966831	4935930	807	8908	3503043	23224	501994	4117158	682144	805620	2318396	SRX749228	PRJNA266045	SRS735207	SAMN03158670	GEO	DOI: 10.1073/pnas.1424042112	25964336
SRR1636966	SRP049449	Illumina HiSeq 2000	miRNA-Seq	size fractionation	Stem	No	Embryonic_stem_cell_H7	112	7	2742320	2012993	424097	303476	299770	353	527	360832	905	40023	805819	123939	112327	265145	SRX749229	PRJNA266045	SRS735208	SAMN03158677	GEO	DOI: 10.1073/pnas.1424042112	25964336
SRR1636967	SRP049449	Illumina HiSeq 2000	miRNA-Seq	size fractionation	Stem	No	Embryonic_stem_cell_H7	112	7	1841393	1216603	202255	392262	390532	372	882	172047	759	61064	242356	149230	66804	131199	SRX749230	PRJNA266045	SRS735209	SAMN03158678	GEO	DOI: 10.1073/pnas.1424042112	25964336
SRR1636968	SRP049449	Illumina HiSeq 2000	miRNA-Seq	size fractionation	Stem	No	Embryonic_stem_cell_H7	112	7	10697958	9320469	513214	4796858	4785982	757	14450	1329998	8391	826567	689290	587048	172644	895223	SRX749231	PRJNA266045	SRS735210	SAMN03158687	GEO	DOI: 10.1073/pnas.1424042112	25964336
SRR1636969	SRP049449	Illumina HiSeq 2000	miRNA-Seq	size fractionation	Stem	No	Embryonic_stem_cell_H7	112	7	15417951	13017663	566242	7627359	7613319	875	23208	1483356	24911	916898	1054979	545326	237174	1104452	SRX749232	PRJNA266045	SRS735211	SAMN03158674	GEO	DOI: 10.1073/pnas.1424042112	25964336
SRR1636970	SRP049449	Illumina HiSeq 2000	miRNA-Seq	size fractionation	Stem	No	Embryonic_stem_cell_H7	112	7	11538614	9758306	493522	5257156	5245504	825	19063	1261352	23385	783104	806008	459083	240654	908501	SRX749233	PRJNA266045	SRS735212	SAMN03158689	GEO	DOI: 10.1073/pnas.1424042112	25964336
DRR041636	DRP001151	Illumina HiSeq 2000	miRNA-Seq	unspecified	Stem	No	Embryonic_stem_cell_H9	159	7	1001122	838736	100704	72580	71053	319	1181	335334	2439	29569	189246	77461	23259	107667	DRX037270	PRJDB2675	DRS017470	SAMD00021390	RIKEN_OSC	DOI: 10.1038/nbt.3947	28829439
SRR5239186	SRP099086	Illumina HiSeq 2000	miRNA-Seq	size fractionation	Stem	No	Embryonic_stem_cell_H9	54	7	13644533	11944697	448208	941350	913154	591	70189	776445	2924	714282	7591247	371082	253951	1223227	SRX2546080	PRJNA371846	SRS1964939	SAMN06313016	GEO	DOI: 10.1016/j.stemcr.2017.04.016	28494942
SRR5239187	SRP099086	Illumina HiSeq 2000	miRNA-Seq	size fractionation	Stem	No	Embryonic_stem_cell_H9	54	7	10896596	10024865	695944	546132	532036	523	25103	628524	4395	1859466	4823946	607134	277862	1252303	SRX2546081	PRJNA371846	SRS1964940	SAMN06313015	GEO	DOI: 10.1016/j.stemcr.2017.04.016	28494942
SRR5239188	SRP099086	Illumina HiSeq 2000	miRNA-Seq	size fractionation	Stem	No	Embryonic_stem_cell_H9	54	7	14979873	14103915	743416	776863	765136	568	38964	1060558	5912	1709045	8039464	641493	333721	1497895	SRX2546082	PRJNA371846	SRS1964941	SAMN06313012	GEO	DOI: 10.1016/j.stemcr.2017.04.016	28494942
SRR6372849	SRP126655	Illumina HiSeq 2500	miRNA-Seq	size fractionation	Stem	No	Embryonic_stem_cell_H9	105	7	11443522	6661825	778479	2603223	2579283	713	8784	317209	42760	554990	1429405	810191	158492	736771	SRX3467886	PRJNA422248	SRS2755605	SAMN08168951	GEO	DOI: 10.1038/s41598-018-26156-3	29795287
SRR6372850	SRP126655	Illumina HiSeq 2500	miRNA-Seq	size fractionation	Stem	No	Embryonic_stem_cell_H9	105	7	11462446	5951106	432645	3327385	3305490	776	8061	222427	214890	297463	840359	406685	62372	571464	SRX3467887	PRJNA422248	SRS2755603	SAMN08168959	GEO	DOI: 10.1038/s41598-018-26156-3	29795287
SRR6372851	SRP126655	Illumina HiSeq 2500	miRNA-Seq	size fractionation	Stem	No	Embryonic_stem_cell_H9	105	7	8247652	6190282	494630	3556796	3539562	736	13276	323728	65137	455024	654928	536150	86415	498828	SRX3467888	PRJNA422248	SRS2755608	SAMN08168958	GEO	DOI: 10.1038/s41598-018-26156-3	29795287
SRR7811923	SRP160510	Illumina HiSeq 4000	ncRNA-Seq	size fractionation	Stem	No	Embryonic_stem_cell_H9	137	7	24792364	22354324	1286534	12891392	12800515	1151	438666	686065	49941	784741	2356197	1712995	321823	3112504	SRX4663502	PRJNA490042	SRS3758713	SAMN10023891	GEO	DOI: 10.1080/15476286.2020.1733800	32150510
SRR7811924	SRP160510	Illumina HiSeq 4000	ncRNA-Seq	size fractionation	Stem	No	Embryonic_stem_cell_H9	137	7	12621282	10889738	986194	6340397	6268502	1008	190531	416100	27861	162997	1178878	631202	212041	1729731	SRX4663503	PRJNA490042	SRS3758714	SAMN10023890	GEO	DOI: 10.1080/15476286.2020.1733800	32150510
SRR7811927	SRP160510	Illumina HiSeq 4000	ncRNA-Seq	size fractionation	Stem	No	Embryonic_stem_cell_H9	137	7	24351593	16259754	1343823	9094422	8975512	1044	276127	631468	41485	340484	1866487	1032397	344436	2632448	SRX4663506	PRJNA490042	SRS3758717	SAMN10023887	GEO	DOI: 10.1080/15476286.2020.1733800	32150510
SRR7811928	SRP160510	Illumina HiSeq 4000	ncRNA-Seq	size fractionation	Stem	No	Embryonic_stem_cell_H9	137	7	15457278	10808895	755639	6212729	6167956	1009	184089	461868	22967	310350	1277033	770264	139242	1430353	SRX4663507	PRJNA490042	SRS3758718	SAMN10023886	GEO	DOI: 10.1080/15476286.2020.1733800	32150510
SRR7811929	SRP160510	Illumina HiSeq 4000	ncRNA-Seq	size fractionation	Stem	No	Embryonic_stem_cell_H9	137	7	22905417	18041848	859448	10005626	9965115	1075	473134	904147	52714	513821	2133652	1689320	211147	2058287	SRX4663508	PRJNA490042	SRS3758719	SAMN10023885	GEO	DOI: 10.1080/15476286.2020.1733800	32150510
SRR7811930	SRP160510	Illumina HiSeq 4000	ncRNA-Seq	size fractionation	Stem	No	Embryonic_stem_cell_H9	137	7	19319395	14327345	806596	8663170	8618470	1050	360962	628319	22556	374627	1408751	1031254	157003	1680703	SRX4663509	PRJNA490042	SRS3758720	SAMN10023884	GEO	DOI: 10.1080/15476286.2020.1733800	32150510
SRR7811931	SRP160510	Illumina HiSeq 4000	ncRNA-Seq	size fractionation	Stem	No	Embryonic_stem_cell_H9	137	7	7549285	5498158	352911	3153214	3138511	813	151310	254430	13016	153281	516663	432442	43988	779814	SRX4663510	PRJNA490042	SRS3758721	SAMN10023883	GEO	DOI: 10.1080/15476286.2020.1733800	32150510
SRR7811932	SRP160510	Illumina HiSeq 4000	ncRNA-Seq	size fractionation	Stem	No	Embryonic_stem_cell_H9	137	7	24582618	11771791	669153	7174014	7131529	1027	263771	532975	29264	275187	874100	803932	98281	1720267	SRX4663511	PRJNA490042	SRS3758722	SAMN10023882	GEO	DOI: 10.1080/15476286.2020.1733800	32150510
SRR7811933	SRP160510	Illumina HiSeq 4000	ncRNA-Seq	size fractionation	Stem	No	Embryonic_stem_cell_H9	137	7	46230817	27854441	1130461	18798129	18692723	1232	413614	1471129	52611	462435	2079424	1497499	271626	2807974	SRX4663512	PRJNA490042	SRS3758723	SAMN10023881	GEO	DOI: 10.1080/15476286.2020.1733800	32150510
SRR7811934	SRP160510	Illumina HiSeq 4000	ncRNA-Seq	size fractionation	Stem	No	Embryonic_stem_cell_H9	137	7	38257972	26721060	1172076	16936083	16852458	1169	354257	1190597	52377	616258	2256618	1728927	287773	3298170	SRX4663513	PRJNA490042	SRS3758724	SAMN10023912	GEO	DOI: 10.1080/15476286.2020.1733800	32150510
SRR1200834	SRP034654	Illumina HiSeq 2000	miRNA-Seq	size fractionation	Muscle	SRR1200834	Myoblast	108	37	12129169	12106287	264915	10908043	10888506	638	9809	381814	82012	41418	52567	52235	21587	556802	SRX501857	PRJNA231903	SRS582902	SAMN02463574	UNIVERSIT?Ç DEGLI STUDI DI MILANO BICOCCA	-	-
SRR1200888	SRP034654	Illumina HiSeq 2000	miRNA-Seq	size fractionation	Muscle	SRR1200888	Myotube	108	37	13540248	13514401	155563	12868863	12860370	537	6081	130389	23236	26301	53840	39736	61617	304338	SRX501858	PRJNA231903	SRS582903	SAMN02463575	UNIVERSIT?Ç DEGLI STUDI DI MILANO BICOCCA	-	-
SRR1200890	SRP034654	Illumina HiSeq 2000	miRNA-Seq	size fractionation	Muscle	SRR1200890	Myoblast	108	37	13429149	13367911	368588	11694964	11674375	620	15447	433832	78898	59104	85495	94504	40640	865027	SRX501859	PRJNA231903	SRS582904	SAMN02463576	UNIVERSIT?Ç DEGLI STUDI DI MILANO BICOCCA	-	-
SRR7811935	SRP160510	Illumina HiSeq 4000	ncRNA-Seq	size fractionation	Stem	No	Embryonic_stem_cell_H9	137	7	61242146	25706422	1066835	11404176	11339958	1197	119308	1450119	37131	641683	4784264	3003011	349604	3917126	SRX4663514	PRJNA490042	SRS3758725	SAMN10023911	GEO	DOI: 10.1080/15476286.2020.1733800	32150510
SRR7811936	SRP160510	Illumina HiSeq 4000	ncRNA-Seq	size fractionation	Stem	No	Embryonic_stem_cell_H9	137	7	33536106	23862748	1041524	11904455	11849214	1176	301135	1328193	39586	478854	3927000	2476921	533334	2873270	SRX4663515	PRJNA490042	SRS3758726	SAMN10023910	GEO	DOI: 10.1080/15476286.2020.1733800	32150510
SRR9916729	SRP217687	NextSeq 500	ncRNA-Seq	size fractionation	Stem	No	Embryonic_stem_cell_H9	18	7	17536720	16308061	2611039	3353103	3325180	905	30595	1200315	64763	694683	2439429	3363644	343903	4817626	SRX6665905	PRJNA559095	SRS5225710	SAMN12518118	GEO	DOI: 10.1101/gr.253492.119	31649059
SRR9916730	SRP217687	NextSeq 500	ncRNA-Seq	size fractionation	Stem	No	Embryonic_stem_cell_H9	18	7	20285281	17901448	4424011	5823579	5786265	1066	53633	933990	76464	509092	1878196	2804867	403483	5418144	SRX6665906	PRJNA559095	SRS5225711	SAMN12518117	GEO	DOI: 10.1101/gr.253492.119	31649059
SRR7811941	SRP160510	Illumina HiSeq 4000	ncRNA-Seq	size fractionation	Stem	No	Endoderm_precursor_derived	137	7	33885957	30915030	1306862	12813002	12788464	1068	61765	2644053	30683	416436	10343301	1350511	506042	2749237	SRX4663520	PRJNA490042	SRS3758731	SAMN10023907	GEO	DOI: 10.1080/15476286.2020.1733800	32150510
SRR7811942	SRP160510	Illumina HiSeq 4000	ncRNA-Seq	size fractionation	Stem	No	Endoderm_precursor_derived	137	7	38147390	32192386	1420255	12635543	12605016	1079	86563	2272046	78847	464970	11082314	2061525	445564	3065014	SRX4663521	PRJNA490042	SRS3758732	SAMN10023906	GEO	DOI: 10.1080/15476286.2020.1733800	32150510
DRR041366	DRP001151	Illumina HiSeq 2000	miRNA-Seq	unspecified	Endothelial	No	Endothelial_cell_aortic	159	20	2627706	2173248	110246	984054	977654	529	2365	132060	9852	84141	706485	72306	16926	165059	DRX037000	PRJDB2675	DRS008109	SAMD00005941	RIKEN_OSC	DOI: 10.1038/nbt.3947	28829439
DRR041379	DRP001151	Illumina HiSeq 2000	miRNA-Seq	unspecified	Endothelial	No	Endothelial_cell_aortic	159	20	3135298	1807202	105710	747165	741854	532	1329	102812	10032	60558	648338	72293	13349	151326	DRX037013	PRJDB2675	DRS008108	SAMD00005519	RIKEN_OSC	DOI: 10.1038/nbt.3947	28829439
DRR041394	DRP001151	Illumina HiSeq 2000	miRNA-Seq	unspecified	Endothelial	No	Endothelial_cell_aortic	159	20	1987207	1056889	72832	527627	524122	480	874	70698	5736	38543	257625	42790	7842	105154	DRX037028	PRJDB2675	DRS008110	SAMD00004981	RIKEN_OSC	DOI: 10.1038/nbt.3947	28829439
DRR041548	DRP001151	Illumina HiSeq 2000	miRNA-Seq	unspecified	Endothelial	No	Endothelial_cell_aortic	159	20	2088948	1914921	82799	441541	439422	377	1539	1030721	5907	23763	222824	33012	8047	147567	DRX037182	PRJDB2675	DRS008111	SAMD00004830	RIKEN_OSC	DOI: 10.1038/nbt.3947	28829439
SRR10063441	SRP220198	Illumina HiSeq 2500	miRNA-Seq	size fractionation	Endothelial	No	Endothelial_cell_aortic	150	20	2767967	2156113	239328	202095	197146	284	324	115112	3009	998	389940	17306	3595	1423734	SRX6797318	PRJNA563721	SRS5339161	SAMN12687155	GEO	DOI: 10.1093/cvr/cvaa219	32683448
SRR10063442	SRP220198	Illumina HiSeq 2500	miRNA-Seq	size fractionation	Endothelial	No	Endothelial_cell_aortic	150	20	2755434	2151950	220614	202272	197306	294	274	115556	3286	1033	390188	16934	3784	1418623	SRX6797318	PRJNA563721	SRS5339161	SAMN12687155	GEO	DOI: 10.1093/cvr/cvaa219	32683448
SRR10063443	SRP220198	Illumina HiSeq 2500	miRNA-Seq	size fractionation	Endothelial	No	Endothelial_cell_aortic	150	20	4164112	3226535	129551	320673	317805	344	556	205579	6680	1752	655214	27386	7920	2000775	SRX6797318	PRJNA563721	SRS5339161	SAMN12687155	GEO	DOI: 10.1093/cvr/cvaa219	32683448
SRR10063444	SRP220198	NextSeq 500	miRNA-Seq	size fractionation	Endothelial	No	Endothelial_cell_aortic	150	20	8266875	7634925	532336	3597704	3587629	503	7516	1050362	95038	82077	1633031	417531	66897	684769	SRX6797334	PRJNA563721	SRS5339177	SAMN12687154	GEO	DOI: 10.1093/cvr/cvaa219	32683448
SRR10063445	SRP220198	Illumina HiSeq 2500	miRNA-Seq	size fractionation	Endothelial	No	Endothelial_cell_aortic	150	20	2632385	1946516	250806	229667	223790	301	388	192421	2372	1007	442456	21848	4177	1052180	SRX6797335	PRJNA563721	SRS5339178	SAMN12687153	GEO	DOI: 10.1093/cvr/cvaa219	32683448
SRR10063446	SRP220198	Illumina HiSeq 2500	miRNA-Seq	size fractionation	Endothelial	No	Endothelial_cell_aortic	150	20	2619249	1940949	238630	228212	222604	319	405	193103	2379	988	439734	21509	4318	1050301	SRX6797335	PRJNA563721	SRS5339178	SAMN12687153	GEO	DOI: 10.1093/cvr/cvaa219	32683448
SRR10063447	SRP220198	Illumina HiSeq 2500	miRNA-Seq	size fractionation	Endothelial	No	Endothelial_cell_aortic	150	20	3842905	2808966	142435	359484	357079	380	731	337898	5127	1741	732515	34884	8718	1327868	SRX6797335	PRJNA563721	SRS5339178	SAMN12687153	GEO	DOI: 10.1093/cvr/cvaa219	32683448
SRR10063448	SRP220198	NextSeq 500	miRNA-Seq	size fractionation	Endothelial	No	Endothelial_cell_aortic	150	20	9595254	8445359	584825	3576821	3565131	508	4832	1081229	79549	88134	2376525	338944	88457	810868	SRX6797336	PRJNA563721	SRS5339179	SAMN12687151	GEO	DOI: 10.1093/cvr/cvaa219	32683448
SRR10063449	SRP220198	Illumina HiSeq 2500	miRNA-Seq	size fractionation	Endothelial	No	Endothelial_cell_aortic	150	20	3662744	2876575	331774	371946	364127	340	727	288302	3326	1814	418034	31359	7091	1753976	SRX6797337	PRJNA563721	SRS5339180	SAMN12687150	GEO	DOI: 10.1093/cvr/cvaa219	32683448
SRR10063450	SRP220198	Illumina HiSeq 2500	miRNA-Seq	size fractionation	Endothelial	No	Endothelial_cell_aortic	150	20	3633885	2860119	309607	369008	361464	339	742	287560	3597	1648	415709	30808	7522	1743525	SRX6797337	PRJNA563721	SRS5339180	SAMN12687150	GEO	DOI: 10.1093/cvr/cvaa219	32683448
SRR10063451	SRP220198	Illumina HiSeq 2500	miRNA-Seq	size fractionation	Endothelial	No	Endothelial_cell_aortic	150	20	5471288	4268667	187927	595483	591099	417	1294	517334	7528	2971	708579	49956	15863	2369659	SRX6797337	PRJNA563721	SRS5339180	SAMN12687150	GEO	DOI: 10.1093/cvr/cvaa219	32683448
SRR10063452	SRP220198	NextSeq 500	miRNA-Seq	size fractionation	Endothelial	No	Endothelial_cell_aortic	150	20	6213869	5500082	413837	2732258	2724149	477	5541	810605	43015	56518	1146519	154641	57180	493805	SRX6797338	PRJNA563721	SRS5339181	SAMN12687149	GEO	DOI: 10.1093/cvr/cvaa219	32683448
SRR10063453	SRP220198	Illumina HiSeq 2500	miRNA-Seq	size fractionation	Endothelial	No	Endothelial_cell_aortic	150	20	3148189	2408103	278607	209432	203564	303	380	158539	1906	1056	436915	20705	4758	1574412	SRX6797339	PRJNA563721	SRS5339182	SAMN12687148	GEO	DOI: 10.1093/cvr/cvaa219	32683448
SRR10063454	SRP220198	Illumina HiSeq 2500	miRNA-Seq	size fractionation	Endothelial	No	Endothelial_cell_aortic	150	20	3150611	2415385	262448	210027	204125	312	391	159130	2179	1141	434858	20293	5174	1582192	SRX6797339	PRJNA563721	SRS5339182	SAMN12687148	GEO	DOI: 10.1093/cvr/cvaa219	32683448
SRR10063455	SRP220198	Illumina HiSeq 2500	miRNA-Seq	size fractionation	Endothelial	No	Endothelial_cell_aortic	150	20	4666838	3514685	153769	337218	334459	383	722	281793	4546	2057	729065	32450	10824	2116010	SRX6797339	PRJNA563721	SRS5339182	SAMN12687148	GEO	DOI: 10.1093/cvr/cvaa219	32683448
SRR10063456	SRP220198	NextSeq 500	miRNA-Seq	size fractionation	Endothelial	No	Endothelial_cell_aortic	150	20	16744990	14270982	1076862	5723048	5700126	610	9339	1889241	107142	137435	4108526	347915	199226	1749110	SRX6797340	PRJNA563721	SRS5339183	SAMN12687147	GEO	DOI: 10.1093/cvr/cvaa219	32683448
SRR6498854	SRP131082	NextSeq 500	miRNA-Seq	size fractionation	Endothelial	No	Endothelial_cell_aortic	130	20	4022709	2334999	162202	1140709	1133258	517	3283	250045	9644	98022	399899	122783	92217	218397	SRX3587688	PRJNA430405	SRS2856107	SAMN08370469	GEO	-	-
SRR6498855	SRP131082	NextSeq 500	miRNA-Seq	size fractionation	Endothelial	No	Endothelial_cell_aortic	130	20	7503452	4271678	212785	2315781	2302488	612	7383	395412	19923	208794	607928	236465	78475	401517	SRX3587689	PRJNA430405	SRS2856104	SAMN08370467	GEO	-	-
SRR6498856	SRP131082	NextSeq 500	miRNA-Seq	size fractionation	Endothelial	No	Endothelial_cell_aortic	130	20	10031700	7577625	404559	3499002	3472680	694	12018	849440	38599	320851	1316212	422044	399318	720141	SRX3587690	PRJNA430405	SRS2856108	SAMN08370468	GEO	-	-
SRR6498857	SRP131082	NextSeq 500	miRNA-Seq	size fractionation	Endothelial	No	Endothelial_cell_aortic	130	20	7088948	2871777	189080	1399654	1390866	553	3936	339879	10854	126019	455741	150409	73602	311683	SRX3587691	PRJNA430405	SRS2856109	SAMN08370470	GEO	-	-
SRR6498858	SRP131082	NextSeq 500	miRNA-Seq	size fractionation	Endothelial	No	Endothelial_cell_aortic	130	20	5093381	3574843	330305	1295134	1285824	557	4576	399298	13469	159555	815254	205685	328122	353750	SRX3587692	PRJNA430405	SRS2856105	SAMN08370477	GEO	-	-
SRR6498860	SRP131082	NextSeq 500	miRNA-Seq	size fractionation	Endothelial	No	Endothelial_cell_aortic	130	20	3874285	2732710	161336	1466843	1458567	531	3404	282512	11940	90414	372010	141538	152290	211759	SRX3587694	PRJNA430405	SRS2856106	SAMN08370484	GEO	-	-
SRR6498861	SRP131082	NextSeq 500	miRNA-Seq	size fractionation	Endothelial	No	Endothelial_cell_aortic	130	20	3067404	2756704	107266	1882408	1873058	516	3156	232970	9908	60608	213944	73382	77457	202871	SRX3587695	PRJNA430405	SRS2856111	SAMN08370483	GEO	-	-
SRR6498862	SRP131082	NextSeq 500	miRNA-Seq	size fractionation	Endothelial	No	Endothelial_cell_aortic	130	20	2489163	1784758	166641	859895	853960	474	1713	184028	6002	55721	262976	90371	182275	141777	SRX3587696	PRJNA430405	SRS2856103	SAMN08370478	GEO	-	-
SRR6498863	SRP131082	NextSeq 500	miRNA-Seq	size fractionation	Endothelial	No	Endothelial_cell_aortic	130	20	2573431	2227126	139899	1196969	1189956	503	2786	236368	6482	56357	256125	76398	178955	216686	SRX3587697	PRJNA430405	SRS2860614	SAMN08370476	GEO	-	-
SRR6498864	SRP131082	NextSeq 500	miRNA-Seq	size fractionation	Endothelial	No	Endothelial_cell_aortic	130	20	3485880	3100219	239378	1370390	1362381	531	3373	363786	7594	85039	525742	106133	369784	268378	SRX3587698	PRJNA430405	SRS2856116	SAMN08370482	GEO	-	-
SRR6498865	SRP131082	NextSeq 500	miRNA-Seq	size fractionation	Endothelial	No	Endothelial_cell_aortic	130	20	448169	388561	51165	160120	158933	309	499	40975	1020	12889	80769	13528	41582	37179	SRX3587699	PRJNA430405	SRS2856115	SAMN08370481	GEO	-	-
SRR6498866	SRP131082	NextSeq 500	miRNA-Seq	size fractionation	Endothelial	No	Endothelial_cell_aortic	130	20	6132083	3441897	237882	1271270	1261310	520	4683	450030	14671	152787	708021	212829	299569	328037	SRX3587700	PRJNA430405	SRS2856114	SAMN08370480	GEO	-	-
SRR6498867	SRP131082	NextSeq 500	miRNA-Seq	size fractionation	Endothelial	No	Endothelial_cell_aortic	130	20	15789268	5748117	316845	719653	711746	473	5164	340482	17330	1376042	963819	1168686	471752	685189	SRX3587701	PRJNA430405	SRS2856113	SAMN08370475	GEO	-	-
SRR6498868	SRP131082	NextSeq 500	miRNA-Seq	size fractionation	Endothelial	No	Endothelial_cell_aortic	130	20	4042205	1991155	213174	505035	500661	427	2767	201365	6461	104583	516533	151905	266633	235873	SRX3587702	PRJNA430405	SRS2856112	SAMN08370474	GEO	-	-
SRR6498869	SRP131082	NextSeq 500	miRNA-Seq	size fractionation	Endothelial	No	Endothelial_cell_aortic	130	20	3867374	2283801	202829	806920	800984	481	3204	286575	7684	121795	421407	154468	206923	274825	SRX3587703	PRJNA430405	SRS2856118	SAMN08370473	GEO	-	-
SRR6498870	SRP131082	NextSeq 500	miRNA-Seq	size fractionation	Endothelial	No	Endothelial_cell_aortic	130	20	18855139	3994408	384513	992580	982841	486	4362	592420	14077	161615	893311	227702	569709	538632	SRX3587704	PRJNA430405	SRS2856117	SAMN08370472	GEO	-	-
SRR6498871	SRP131082	NextSeq 500	miRNA-Seq	size fractionation	Endothelial	No	Endothelial_cell_aortic	130	20	5904980	4741904	334653	1480456	1470640	565	6037	620115	14253	123571	1264407	185142	456670	591253	SRX3587705	PRJNA430405	SRS2856119	SAMN08370471	GEO	-	-
DRR041387	DRP001151	Illumina HiSeq 2000	miRNA-Seq	unspecified	Endothelial	No	Endothelial_cell_arterial	159	20	2073342	1216551	75062	725024	720296	515	1531	75819	8198	51610	188683	47434	9349	108903	DRX037021	PRJDB2675	DRS008113	SAMD00004960	RIKEN_OSC	DOI: 10.1038/nbt.3947	28829439
DRR041400	DRP001151	Illumina HiSeq 2000	miRNA-Seq	unspecified	Endothelial	No	Endothelial_cell_arterial	159	20	1771207	1497621	85547	1006153	1001993	505	2126	78796	6563	57287	186427	44181	18091	97997	DRX037034	PRJDB2675	DRS008112	SAMD00005974	RIKEN_OSC	DOI: 10.1038/nbt.3947	28829439
DRR041416	DRP001151	Illumina HiSeq 2000	miRNA-Seq	unspecified	Endothelial	No	Endothelial_cell_arterial	159	20	1723432	1490146	78736	773036	769209	486	2145	95233	6127	48922	399632	47303	9611	108137	DRX037050	PRJDB2675	DRS008114	SAMD00005046	RIKEN_OSC	DOI: 10.1038/nbt.3947	28829439
SRR5145129	SRP096035	Illumina HiSeq 2000	RNA-Seq	cDNA	Endothelial	No	Endothelial_cell_brain	1	20	15936066	15926323	2931050	373399	342509	294	3433	2381461	3691	864204	485659	3461028	897149	7456299	SRX2463513	PRJNA360129	SRS1896046	SAMN06203792	GEO	DOI: 10.1038/s41467-017-01196-x	29074968
SRR10197184	SRP223531	Illumina HiSeq 4000	miRNA-Seq	size fractionation	Endothelial	No	Endothelial_cell_brain_microvascular	47	20	14286916	11563458	747515	6509058	6427901	746	5132	723523	10840	178972	1723714	613248	404132	1394839	SRX6917326	PRJNA574645	SRS5448400	SAMN12863623	GEO	DOI: 10.1016/j.celrep.2020.01.073	32075753
SRR10197185	SRP223531	Illumina HiSeq 4000	miRNA-Seq	size fractionation	Endothelial	No	Endothelial_cell_brain_microvascular	47	20	1275967	831850	52846	295903	289868	225	90	55886	240	20753	239165	41403	51032	127378	SRX6917327	PRJNA574645	SRS5448401	SAMN12863622	GEO	DOI: 10.1016/j.celrep.2020.01.073	32075753
SRR10197186	SRP223531	Illumina HiSeq 4000	miRNA-Seq	size fractionation	Endothelial	No	Endothelial_cell_brain_microvascular	47	20	12181854	8692821	493883	2108028	2044326	559	2243	522489	2823	170319	3550351	341922	266993	1727653	SRX6917328	PRJNA574645	SRS5448402	SAMN12863597	GEO	DOI: 10.1016/j.celrep.2020.01.073	32075753
SRR10197187	SRP223531	Illumina HiSeq 4000	miRNA-Seq	size fractionation	Endothelial	No	Endothelial_cell_brain_microvascular	47	20	20006762	13854307	924882	3235110	3120521	629	3122	1475095	4511	202488	5657529	605377	332325	2338750	SRX6917329	PRJNA574645	SRS5448403	SAMN12863596	GEO	DOI: 10.1016/j.celrep.2020.01.073	32075753
SRR10197189	SRP223531	Illumina HiSeq 4000	miRNA-Seq	size fractionation	Endothelial	No	Endothelial_cell_brain_microvascular	47	20	14003049	9634206	532466	1517722	1439919	508	1395	735761	1939	133161	5109323	331915	261032	1541958	SRX6917331	PRJNA574645	SRS5448405	SAMN12863594	GEO	DOI: 10.1016/j.celrep.2020.01.073	32075753
SRR5868085	SRP113578	Illumina HiSeq 4000	miRNA-Seq	RANDOM	Endothelial	No	Endothelial_cell_brain_microvascular	1	20	27687436	27390223	763327	23806400	23776366	759	99995	275784	45253	620141	528483	622713	111227	1280227	SRX3035697	PRJNA395817	SRS2389517	SAMN07414906	HUAZHONG AGRICULTURAL UNIVERSITY	-	-
DRR041437	DRP001151	Illumina HiSeq 2000	miRNA-Seq	unspecified	Endothelial	No	Endothelial_cell_capillary	159	20	682208	561298	45797	317098	315165	442	509	27451	1840	30265	103730	22272	6519	51614	DRX037071	PRJDB2675	DRS008118	SAMD00005300	RIKEN_OSC	DOI: 10.1038/nbt.3947	28829439
DRR041451	DRP001151	Illumina HiSeq 2000	miRNA-Seq	unspecified	Endothelial	No	Endothelial_cell_capillary	159	20	1202494	1056716	66445	704515	702767	514	835	52761	3770	60224	118559	38162	10932	66958	DRX037085	PRJDB2675	DRS008120	SAMD00005909	RIKEN_OSC	DOI: 10.1038/nbt.3947	28829439
DRR041444	DRP001151	Illumina HiSeq 2000	miRNA-Seq	unspecified	Endothelial	No	Endothelial_cell_internal_thoracic	159	20	997792	875564	50163	577953	575548	429	1269	41695	3068	33507	130727	26103	6149	55093	DRX037078	PRJDB2675	DRS008122	SAMD00004966	RIKEN_OSC	DOI: 10.1038/nbt.3947	28829439
DRR041457	DRP001151	Illumina HiSeq 2000	miRNA-Seq	unspecified	Endothelial	No	Endothelial_cell_internal_thoracic	159	20	1628849	1308490	95846	728609	723810	490	1971	82113	11265	63042	226949	55790	14661	124090	DRX037091	PRJDB2675	DRS008121	SAMD00005486	RIKEN_OSC	DOI: 10.1038/nbt.3947	28829439
DRR041405	DRP001151	Illumina HiSeq 2000	miRNA-Seq	unspecified	Endothelial	No	Endothelial_cell_kidney	159	20	1869468	1607861	98822	515572	511236	514	1639	63984	5480	51448	715660	50194	13916	189968	DRX037039	PRJDB2675	DRS008323	SAMD00004840	RIKEN_OSC	DOI: 10.1038/nbt.3947	28829439
DRR041561	DRP001151	Illumina HiSeq 2000	miRNA-Seq	unspecified	Endothelial	No	Endothelial_cell_kidney	159	20	1803961	1652029	83511	368851	367002	444	1112	402635	3388	29725	670703	36573	9962	129080	DRX037195	PRJDB2675	DRS008322	SAMD00005699	RIKEN_OSC	DOI: 10.1038/nbt.3947	28829439
DRR041409	DRP001151	Illumina HiSeq 2000	miRNA-Seq	unspecified	Endothelial	No	Endothelial_cell_lymphatic	159	20	2194800	1989391	107360	1080480	1077008	487	1951	53037	2768	62941	599370	39810	13773	135261	DRX037043	PRJDB2675	DRS008116	SAMD00005386	RIKEN_OSC	DOI: 10.1038/nbt.3947	28829439
DRR041423	DRP001151	Illumina HiSeq 2000	miRNA-Seq	unspecified	Endothelial	No	Endothelial_cell_lymphatic	159	20	4508925	4300311	180355	2365654	2358214	568	5205	117284	6074	122311	1279408	90055	30705	283615	DRX037057	PRJDB2675	DRS008115	SAMD00005778	RIKEN_OSC	DOI: 10.1038/nbt.3947	28829439
DRR041431	DRP001151	Illumina HiSeq 2000	miRNA-Seq	unspecified	Endothelial	No	Endothelial_cell_lymphatic	159	20	3465616	3287641	140909	1854981	1849987	588	2418	127841	4062	94832	882905	101455	21726	197421	DRX037065	PRJDB2675	DRS008117	SAMD00005940	RIKEN_OSC	DOI: 10.1038/nbt.3947	28829439
DRR041637	DRP001151	Illumina HiSeq 2000	miRNA-Seq	unspecified	Endothelial	No	Endothelial_cell_lymphatic	159	20	10745512	10591943	362200	7135077	7125837	756	15707	440780	24420	501592	1312777	390622	172120	598848	DRX037271	PRJDB2675	DRS008481	SAMD00004711	RIKEN_OSC	DOI: 10.1038/nbt.3947	28829439
DRR041638	DRP001151	Illumina HiSeq 2000	miRNA-Seq	unspecified	Endothelial	No	Endothelial_cell_lymphatic	159	20	10243908	10063077	322100	7727961	7717945	765	15547	287953	42155	382154	720028	301661	113975	471643	DRX037272	PRJDB2675	DRS008482	SAMD00004991	RIKEN_OSC	DOI: 10.1038/nbt.3947	28829439
DRR041639	DRP001151	Illumina HiSeq 2000	miRNA-Seq	unspecified	Endothelial	No	Endothelial_cell_lymphatic	159	20	9647218	9451211	340020	7316945	7308894	742	12045	243326	24062	323185	679240	250786	138219	463403	DRX037273	PRJDB2675	DRS008483	SAMD00005701	RIKEN_OSC	DOI: 10.1038/nbt.3947	28829439
DRR041640	DRP001151	Illumina HiSeq 2000	miRNA-Seq	unspecified	Endothelial	No	Endothelial_cell_lymphatic	159	20	10761120	10586180	357693	7817370	7807779	779	15414	269275	28774	385923	1114407	300672	149083	505262	DRX037274	PRJDB2675	DRS017428	SAMD00021255	RIKEN_OSC	DOI: 10.1038/nbt.3947	28829439
DRR041641	DRP001151	Illumina HiSeq 2000	miRNA-Seq	unspecified	Endothelial	No	Endothelial_cell_lymphatic	159	20	9865340	9699345	293856	7415195	7405901	758	15752	243280	38637	391492	714671	301349	114109	464860	DRX037275	PRJDB2675	DRS017443	SAMD00021301	RIKEN_OSC	DOI: 10.1038/nbt.3947	28829439
DRR041642	DRP001151	Illumina HiSeq 2000	miRNA-Seq	unspecified	Endothelial	No	Endothelial_cell_lymphatic	159	20	11746714	11574039	361256	9013326	9003905	764	19623	266976	29631	435378	753534	326846	163307	565418	DRX037276	PRJDB2675	DRS017458	SAMD00021347	RIKEN_OSC	DOI: 10.1038/nbt.3947	28829439
DRR041643	DRP001151	Illumina HiSeq 2000	miRNA-Seq	unspecified	Endothelial	No	Endothelial_cell_lymphatic	159	20	9281427	9103769	332690	6160288	6153507	760	12968	259107	29685	387465	1290420	315220	148784	499832	DRX037277	PRJDB2675	DRS017431	SAMD00021258	RIKEN_OSC	DOI: 10.1038/nbt.3947	28829439
DRR041644	DRP001151	Illumina HiSeq 2000	miRNA-Seq	unspecified	Endothelial	No	Endothelial_cell_lymphatic	159	20	11074471	10905018	324839	8265121	8253925	777	16408	295282	44932	361658	1001677	298092	111563	510285	DRX037278	PRJDB2675	DRS017446	SAMD00021304	RIKEN_OSC	DOI: 10.1038/nbt.3947	28829439
DRR041645	DRP001151	Illumina HiSeq 2000	miRNA-Seq	unspecified	Endothelial	No	Endothelial_cell_lymphatic	159	20	12520027	12334408	350946	9687559	9678675	752	16130	268627	25534	389736	987481	287256	150050	522035	DRX037279	PRJDB2675	DRS017461	SAMD00021350	RIKEN_OSC	DOI: 10.1038/nbt.3947	28829439
DRR041646	DRP001151	Illumina HiSeq 2000	miRNA-Seq	unspecified	Endothelial	No	Endothelial_cell_lymphatic	159	20	6702187	6071149	209919	4434613	4427404	674	6574	182869	12792	231134	687130	142163	64253	309621	DRX037280	PRJDB2675	DRS017435	SAMD00021262	RIKEN_OSC	DOI: 10.1038/nbt.3947	28829439
DRR041647	DRP001151	Illumina HiSeq 2000	miRNA-Seq	unspecified	Endothelial	No	Endothelial_cell_lymphatic	159	20	6981283	6432925	201541	4960902	4951723	717	7752	194405	18969	239110	466661	171444	50689	322993	DRX037281	PRJDB2675	DRS017450	SAMD00021308	RIKEN_OSC	DOI: 10.1038/nbt.3947	28829439
DRR041648	DRP001151	Illumina HiSeq 2000	miRNA-Seq	unspecified	Endothelial	No	Endothelial_cell_lymphatic	159	20	5942864	5525621	185649	4266264	4261723	622	5798	150874	10189	230710	406610	147570	55169	252437	DRX037282	PRJDB2675	DRS017465	SAMD00021354	RIKEN_OSC	DOI: 10.1038/nbt.3947	28829439
DRR041649	DRP001151	Illumina HiSeq 2000	miRNA-Seq	unspecified	Endothelial	No	Endothelial_cell_lymphatic	159	20	4723139	4356565	163237	2929155	2925670	586	6005	135403	10530	212064	638592	135526	52002	237288	DRX037283	PRJDB2675	DRS017439	SAMD00021266	RIKEN_OSC	DOI: 10.1038/nbt.3947	28829439
DRR041650	DRP001151	Illumina HiSeq 2000	miRNA-Seq	unspecified	Endothelial	No	Endothelial_cell_lymphatic	159	20	6476428	6048742	197018	4302864	4296547	660	7967	209454	16724	287227	652086	187795	54663	329962	DRX037284	PRJDB2675	DRS017454	SAMD00021312	RIKEN_OSC	DOI: 10.1038/nbt.3947	28829439
SRR8587090	SRP186158	NextSeq 500	miRNA-Seq	size fractionation	Endothelial	No	Endothelial_cell_microvascular	87	20	10794000	10488940	197046	2027517	2021278	604	2253	127318	6345	55462	261422	58893	55600	7894130	SRX5387635	PRJNA522973	SRS4376081	SAMN10962193	GEO	DOI: 10.7554/eLife.46007	31478836
SRR8587091	SRP186158	NextSeq 500	miRNA-Seq	size fractionation	Endothelial	No	Endothelial_cell_microvascular	87	20	14865283	14372829	333596	3076060	3063303	654	3031	189805	10171	96735	394593	92520	87618	10422296	SRX5387636	PRJNA522973	SRS4376082	SAMN10962192	GEO	DOI: 10.7554/eLife.46007	31478836
SRR8587092	SRP186158	NextSeq 500	miRNA-Seq	size fractionation	Endothelial	No	Endothelial_cell_microvascular	87	20	12863482	12592169	218414	2443802	2436557	622	2863	152484	7384	74014	336141	73545	65996	9435940	SRX5387637	PRJNA522973	SRS4376083	SAMN10962191	GEO	DOI: 10.7554/eLife.46007	31478836
SRR7472387	SRP152113	Illumina HiSeq 2000	miRNA-Seq	size fractionation	Endothelial	No	Endothelial_cell_retinal_microvascular	59	20	11756753	9980500	739773	5557094	5534522	703	16061	821671	61097	344690	1342247	292866	111882	1432892	SRX4342028	PRJNA478816	SRS3502618	SAMN09603803	UNIVERSITY OF FREIBURG	-	-
SRR7472388	SRP152113	Illumina HiSeq 2000	miRNA-Seq	size fractionation	Endothelial	No	Endothelial_cell_retinal_microvascular	59	20	12685600	10780183	918436	4890138	4869316	701	17893	1026341	60627	450601	1820068	360150	175849	1978516	SRX4342027	PRJNA478816	SRS3502618	SAMN09603803	UNIVERSITY OF FREIBURG	-	-
SRR7472389	SRP152113	Illumina HiSeq 2000	miRNA-Seq	size fractionation	Endothelial	No	Endothelial_cell_retinal_microvascular	59	20	15427912	13095430	1500636	5474124	5454673	678	20284	867484	81475	698083	2279698	501918	181838	2990526	SRX4342026	PRJNA478816	SRS3502618	SAMN09603803	UNIVERSITY OF FREIBURG	-	-
SRR7472390	SRP152113	Illumina HiSeq 2000	miRNA-Seq	size fractionation	Endothelial	No	Endothelial_cell_retinal_microvascular	59	20	13214462	11260117	955056	4840279	4822688	691	19957	985445	58984	656180	1886290	401324	142638	2269020	SRX4342025	PRJNA478816	SRS3502618	SAMN09603803	UNIVERSITY OF FREIBURG	-	-
SRR7472391	SRP152113	Illumina HiSeq 2000	miRNA-Seq	size fractionation	Endothelial	No	Endothelial_cell_retinal_microvascular	59	20	15160664	12857832	952180	6458480	6432491	715	20168	1105164	74703	453731	2086970	371066	163173	2124377	SRX4342024	PRJNA478816	SRS3502618	SAMN09603803	UNIVERSITY OF FREIBURG	-	-
DRR041485	DRP001151	Illumina HiSeq 2000	miRNA-Seq	unspecified	Endothelial	No	Endothelial_cell_sinusoidal	159	20	2056532	1946791	106896	598069	595849	503	1672	114799	3754	77800	904442	68461	15594	162200	DRX037119	PRJDB2675	DRS008194	SAMD00004955	RIKEN_OSC	DOI: 10.1038/nbt.3947	28829439
DRR041595	DRP001151	Illumina HiSeq 2000	miRNA-Seq	unspecified	Endothelial	No	Endothelial_cell_sinusoidal	159	20	899888	859910	63138	189781	188526	376	665	167234	2016	16925	391890	19453	4902	67044	DRX037229	PRJDB2675	DRS008193	SAMD00004997	RIKEN_OSC	DOI: 10.1038/nbt.3947	28829439
DRR041464	DRP001151	Illumina HiSeq 2000	miRNA-Seq	unspecified	Endothelial	No	Endothelial_cell_umbilical_vein	159	20	1816105	1325769	106932	551371	546127	515	1568	74461	7299	59639	403653	64905	14071	148802	DRX037098	PRJDB2675	DRS008124	SAMD00004959	RIKEN_OSC	DOI: 10.1038/nbt.3947	28829439
DRR041471	DRP001151	Illumina HiSeq 2000	miRNA-Seq	unspecified	Endothelial	No	Endothelial_cell_umbilical_vein	159	20	1351111	1032211	89593	428419	424346	490	1362	54097	7921	44467	316374	48476	11257	119838	DRX037105	PRJDB2675	DRS008125	SAMD00005667	RIKEN_OSC	DOI: 10.1038/nbt.3947	28829439
DRR041476	DRP001151	Illumina HiSeq 2000	miRNA-Seq	unspecified	Endothelial	No	Endothelial_cell_umbilical_vein	159	20	1842733	1735879	114958	535617	531485	484	2190	77963	7358	61691	791527	55225	17656	186652	DRX037110	PRJDB2675	DRS008123	SAMD00004928	RIKEN_OSC	DOI: 10.1038/nbt.3947	28829439
DRR041484	DRP001151	Illumina HiSeq 2000	miRNA-Seq	unspecified	Endothelial	No	Endothelial_cell_umbilical_vein	159	20	1970014	1796579	111695	826243	822393	520	2605	138926	9788	77297	475198	81532	17800	167190	DRX037118	PRJDB2675	DRS008127	SAMD00004806	RIKEN_OSC	DOI: 10.1038/nbt.3947	28829439
DRR041491	DRP001151	Illumina HiSeq 2000	miRNA-Seq	unspecified	Endothelial	No	Endothelial_cell_umbilical_vein	159	20	720427	631366	59805	255228	253743	395	979	44603	4922	30236	177122	33551	8676	76049	DRX037125	PRJDB2675	DRS008128	SAMD00005126	RIKEN_OSC	DOI: 10.1038/nbt.3947	28829439
DRR041496	DRP001151	Illumina HiSeq 2000	miRNA-Seq	unspecified	Endothelial	No	Endothelial_cell_umbilical_vein	159	20	2250806	1861714	119765	845823	841587	533	2668	118973	10295	72078	534261	82113	15189	180314	DRX037130	PRJDB2675	DRS008126	SAMD00004785	RIKEN_OSC	DOI: 10.1038/nbt.3947	28829439
SRR10063457	SRP220198	Illumina HiSeq 2500	miRNA-Seq	size fractionation	Endothelial	No	Endothelial_cell_umbilical_vein	150	20	2765734	2317415	240941	298649	294106	335	722	151205	2342	1533	330043	20524	5622	1506775	SRX6797341	PRJNA563721	SRS5339184	SAMN12687146	GEO	DOI: 10.1093/cvr/cvaa219	32683448
SRR10063458	SRP220198	Illumina HiSeq 2500	miRNA-Seq	size fractionation	Endothelial	No	Endothelial_cell_umbilical_vein	150	20	2759615	2317636	232977	297290	293075	352	705	151578	2516	1468	327729	20247	5971	1510132	SRX6797341	PRJNA563721	SRS5339184	SAMN12687146	GEO	DOI: 10.1093/cvr/cvaa219	32683448
SRR10063459	SRP220198	Illumina HiSeq 2500	miRNA-Seq	size fractionation	Endothelial	No	Endothelial_cell_umbilical_vein	150	20	3921157	3283141	132302	438440	436252	412	1184	251713	4903	2477	510191	31681	11305	2031247	SRX6797341	PRJNA563721	SRS5339184	SAMN12687146	GEO	DOI: 10.1093/cvr/cvaa219	32683448
SRR10063460	SRP220198	NextSeq 500	miRNA-Seq	size fractionation	Endothelial	No	Endothelial_cell_umbilical_vein	150	20	31865352	29368484	2193069	9575554	9542321	703	26349	5467169	280363	194210	7085962	2211728	253361	4273788	SRX6797342	PRJNA563721	SRS5339185	SAMN12687145	GEO	DOI: 10.1093/cvr/cvaa219	32683448
SRR10063461	SRP220198	NextSeq 500	miRNA-Seq	size fractionation	Endothelial	No	Endothelial_cell_umbilical_vein	150	20	24711923	21615092	1918240	6249262	6216443	666	15259	3942024	145255	152006	6082548	1261761	210619	3556358	SRX6797343	PRJNA563721	SRS5339186	SAMN12687144	GEO	DOI: 10.1093/cvr/cvaa219	32683448
SRR10063462	SRP220198	Illumina HiSeq 2500	miRNA-Seq	size fractionation	Endothelial	No	Endothelial_cell_umbilical_vein	150	20	2646233	2142946	233456	313538	309330	341	430	156097	1993	1490	463306	24917	5123	1176052	SRX6797344	PRJNA563721	SRS5339187	SAMN12687143	GEO	DOI: 10.1093/cvr/cvaa219	32683448
SRR10063463	SRP220198	Illumina HiSeq 2500	miRNA-Seq	size fractionation	Endothelial	No	Endothelial_cell_umbilical_vein	150	20	2632317	2134740	222965	312252	308302	354	477	155812	2016	1349	458582	24600	5402	1174250	SRX6797344	PRJNA563721	SRS5339187	SAMN12687143	GEO	DOI: 10.1093/cvr/cvaa219	32683448
SRR10063464	SRP220198	Illumina HiSeq 2500	miRNA-Seq	size fractionation	Endothelial	No	Endothelial_cell_umbilical_vein	150	20	4090315	3288268	136423	508403	506365	408	852	283144	4444	2642	792445	43796	11515	1641027	SRX6797344	PRJNA563721	SRS5339187	SAMN12687143	GEO	DOI: 10.1093/cvr/cvaa219	32683448
SRR10063465	SRP220198	NextSeq 500	miRNA-Seq	size fractionation	Endothelial	No	Endothelial_cell_umbilical_vein	150	20	23679588	21669873	1522295	7106576	7083280	658	13365	4199562	202223	126794	5948525	894509	191911	2986408	SRX6797345	PRJNA563721	SRS5339188	SAMN12687142	GEO	DOI: 10.1093/cvr/cvaa219	32683448
SRR10063466	SRP220198	NextSeq 500	miRNA-Seq	size fractionation	Endothelial	No	Endothelial_cell_umbilical_vein	150	20	31066943	26787235	2193348	7116756	7075449	681	14344	5430679	165062	190515	8213150	1436730	258320	3961679	SRX6797346	PRJNA563721	SRS5339189	SAMN12687141	GEO	DOI: 10.1093/cvr/cvaa219	32683448
SRR10063467	SRP220198	Illumina HiSeq 2500	miRNA-Seq	size fractionation	Endothelial	No	Endothelial_cell_umbilical_vein	150	20	2589285	2315746	188603	155422	152798	283	438	71339	1225	716	138969	10333	4134	1933170	SRX6797347	PRJNA563721	SRS5339190	SAMN12687139	GEO	DOI: 10.1093/cvr/cvaa219	32683448
SRR10063468	SRP220198	Illumina HiSeq 2500	miRNA-Seq	size fractionation	Endothelial	No	Endothelial_cell_umbilical_vein	150	20	2582097	2311867	178978	155491	152784	298	437	70683	1322	710	138239	10115	4475	1930395	SRX6797347	PRJNA563721	SRS5339190	SAMN12687139	GEO	DOI: 10.1093/cvr/cvaa219	32683448
SRR10063469	SRP220198	Illumina HiSeq 2500	miRNA-Seq	size fractionation	Endothelial	No	Endothelial_cell_umbilical_vein	150	20	3889286	3473393	99972	249002	247072	348	761	125322	2775	1227	227612	16365	9016	2841313	SRX6797347	PRJNA563721	SRS5339190	SAMN12687139	GEO	DOI: 10.1093/cvr/cvaa219	32683448
SRR10063470	SRP220198	NextSeq 500	miRNA-Seq	size fractionation	Endothelial	No	Endothelial_cell_umbilical_vein	150	20	8004705	7442887	547296	3221302	3213732	519	7076	1345605	92881	50197	1613291	285002	75894	751639	SRX6797348	PRJNA563721	SRS5339191	SAMN12687137	GEO	DOI: 10.1093/cvr/cvaa219	32683448
SRR10063471	SRP220198	NextSeq 500	miRNA-Seq	size fractionation	Endothelial	No	Endothelial_cell_umbilical_vein	150	20	6846015	5846763	552088	1946433	1935689	483	4132	1212008	32473	34038	1663075	248413	61186	645005	SRX6797349	PRJNA563721	SRS5339192	SAMN12687135	GEO	DOI: 10.1093/cvr/cvaa219	32683448
SRR10063472	SRP220198	Illumina HiSeq 2500	miRNA-Seq	size fractionation	Endothelial	No	Endothelial_cell_umbilical_vein	150	20	3158452	2489557	283232	374876	369327	355	617	209128	2805	1935	500362	34155	11628	1354051	SRX6797383	PRJNA563721	SRS5339226	SAMN12687134	GEO	DOI: 10.1093/cvr/cvaa219	32683448
SRR10063473	SRP220198	Illumina HiSeq 2500	miRNA-Seq	size fractionation	Endothelial	No	Endothelial_cell_umbilical_vein	150	20	3180963	2510867	270332	379653	375041	359	676	212138	3011	1993	503600	34350	12549	1362897	SRX6797383	PRJNA563721	SRS5339226	SAMN12687134	GEO	DOI: 10.1093/cvr/cvaa219	32683448
SRR1532971	SRP045111	Illumina HiSeq 2000	miRNA-Seq	size fractionation	Immune	SRR1532971	CD4_lymphocyte	50	4	22521562	20204291	1014750	6730607	6712712	665	16683	2486567	3230	1163991	3848593	2885135	393926	2675559	SRX666575	PRJNA257101	SRS671265	SAMN02947358	GEO	DOI: 10.1128/mBio.00193-13	23592263
SRR1532972	SRP045111	Illumina HiSeq 2000	miRNA-Seq	size fractionation	Immune	SRR1532972	CD4_lymphocyte	50	4	18474519	17071051	756351	8114841	8097312	695	23308	1866613	5852	1402070	1614896	1324788	369777	2348906	SRX666576	PRJNA257101	SRS671266	SAMN02947359	GEO	DOI: 10.1128/mBio.00193-13	23592263
SRR1532973	SRP045111	Illumina HiSeq 2000	miRNA-Seq	size fractionation	Immune	SRR1532973	CD4_lymphocyte	50	4	19039464	17393010	643739	8044414	8028597	688	21072	2116887	7712	1165918	2338992	1201718	247022	2249275	SRX666577	PRJNA257101	SRS671267	SAMN02947360	GEO	DOI: 10.1128/mBio.00193-13	23592263
SRR1532974	SRP045111	Illumina HiSeq 2000	miRNA-Seq	size fractionation	Immune	SRR1532974	Macrophage	50	11	26113239	8620283	414179	4419832	4393347	778	7702	667309	26531	57712	1950425	225291	54335	1211146	SRX666578	PRJNA257101	SRS671268	SAMN02947361	GEO	DOI: 10.1128/mBio.00193-13	23592263
SRR1532975	SRP045111	Illumina HiSeq 2000	miRNA-Seq	size fractionation	Immune	SRR1532975	Macrophage	50	11	16181396	10888222	670124	4075435	4022485	851	10272	929656	44379	118822	2270765	496780	120698	2821415	SRX666579	PRJNA257101	SRS671269	SAMN02947362	GEO	DOI: 10.1128/mBio.00193-13	23592263
SRR1592244	SRP048290	Illumina HiSeq 2000	miRNA-Seq	size fractionation	Platelet	SRR1592244	Platelet	70	30	16212635	15712246	310729	6081345	6029769	700	7570	471557	780	129211	1027749	7143842	71463	778729	SRX716593	PRJNA262560	SRS712382	SAMN03083670	GEO	DOI: 10.1371/journal.pone.0129399	26121269
SRR1592245	SRP048290	Illumina HiSeq 2000	miRNA-Seq	size fractionation	Platelet	SRR1592245	Platelet	70	30	13594963	12981606	353041	4029120	3976890	662	6227	615296	168	17491	1317120	6208460	94785	692939	SRX716594	PRJNA262560	SRS712383	SAMN03083671	GEO	DOI: 10.1371/journal.pone.0129399	26121269
SRR1592246	SRP048290	Illumina HiSeq 2000	miRNA-Seq	size fractionation	Platelet	SRR1592246	Platelet	70	30	17214842	16954163	470264	3846322	3832772	629	7596	1443932	135	20608	1987567	8291644	152899	1203460	SRX716595	PRJNA262560	SRS712384	SAMN03083672	GEO	DOI: 10.1371/journal.pone.0129399	26121269
SRR1592247	SRP048290	Illumina HiSeq 2000	miRNA-Seq	size fractionation	Platelet	SRR1592247	Platelet	70	30	25325847	24849741	673929	2665114	2650172	592	5888	1345232	124	54773	4302040	14534281	218967	1723322	SRX716596	PRJNA262560	SRS712386	SAMN03083673	GEO	DOI: 10.1371/journal.pone.0129399	26121269
SRR1592248	SRP048290	Illumina HiSeq 2000	miRNA-Seq	size fractionation	Platelet	SRR1592248	Platelet	70	30	16161626	15583633	595413	1438608	1428715	524	4241	1266548	67	81350	3647224	7785837	173611	1186147	SRX716597	PRJNA262560	SRS712387	SAMN03083674	GEO	DOI: 10.1371/journal.pone.0129399	26121269
SRR1592249	SRP048290	Illumina HiSeq 2000	miRNA-Seq	size fractionation	Platelet	SRR1592249	Platelet	70	30	28515834	27140466	775244	3637829	3608888	673	10598	2410237	122	34805	4805763	13394896	255356	2590860	SRX716598	PRJNA262560	SRS712388	SAMN03083675	GEO	DOI: 10.1371/journal.pone.0129399	26121269
SRR10063474	SRP220198	Illumina HiSeq 2500	miRNA-Seq	size fractionation	Endothelial	No	Endothelial_cell_umbilical_vein	150	20	4914138	3867560	173736	613475	610733	421	1249	385735	6088	3573	851638	61007	26952	1917843	SRX6797383	PRJNA563721	SRS5339226	SAMN12687134	GEO	DOI: 10.1093/cvr/cvaa219	32683448
SRR1636959	SRP049449	Illumina HiSeq 2000	miRNA-Seq	size fractionation	Stem	SRR1636959	Embryonic_stem_cell_H7	112	7	8779535	5572816	281803	3619585	3609255	580	2545	465047	4496	211495	503204	164491	123519	478434	SRX749222	PRJNA266045	SRS735201	SAMN03158665	GEO	DOI: 10.1073/pnas.1424042112	25964336
SRR10063475	SRP220198	NextSeq 500	miRNA-Seq	size fractionation	Endothelial	No	Endothelial_cell_umbilical_vein	150	20	22049089	19563585	1394701	7683289	7654514	657	12849	3552140	201268	112967	4691090	628442	184877	2496663	SRX6797384	PRJNA563721	SRS5339227	SAMN12687132	GEO	DOI: 10.1093/cvr/cvaa219	32683448
SRR10063476	SRP220198	NextSeq 500	miRNA-Seq	size fractionation	Endothelial	No	Endothelial_cell_umbilical_vein	150	20	15139180	13256027	1077693	3601339	3580439	556	6656	2739045	74453	83314	4329293	738992	153251	1529684	SRX6797385	PRJNA563721	SRS5339228	SAMN12687130	GEO	DOI: 10.1093/cvr/cvaa219	32683448
SRR11682464	SRP259975	NextSeq 500	miRNA-Seq	size fractionation	Endothelial	No	Endothelial_cell_umbilical_vein	65	20	21299196	15472958	688868	4568407	4547936	697	7157	1536233	43477	2570629	2232435	1277754	467254	2769612	SRX8243299	PRJNA630079	SRS6591935	SAMN14823711	GEO	DOI: 10.1038/s41598-020-78871-5	33311640
SRR11682465	SRP259975	NextSeq 500	miRNA-Seq	size fractionation	Endothelial	No	Endothelial_cell_umbilical_vein	65	20	18780328	13483180	554517	4031437	4012887	643	6385	1335168	38620	2239700	1961300	1147711	392287	2330572	SRX8243300	PRJNA630079	SRS6591936	SAMN14823710	GEO	DOI: 10.1038/s41598-020-78871-5	33311640
SRR11682466	SRP259975	NextSeq 500	miRNA-Seq	size fractionation	Endothelial	No	Endothelial_cell_umbilical_vein	65	20	17679828	12209617	425947	3429302	3412441	648	5558	1125150	32465	1954493	1873454	966903	354408	2467884	SRX8243301	PRJNA630079	SRS6591937	SAMN14823709	GEO	DOI: 10.1038/s41598-020-78871-5	33311640
SRR11682467	SRP259975	NextSeq 500	miRNA-Seq	size fractionation	Endothelial	No	Endothelial_cell_umbilical_vein	65	20	21736261	16054176	529997	4896776	4870597	670	7944	1492707	39187	2753501	2317267	1419173	463657	2663964	SRX8243302	PRJNA630079	SRS6591938	SAMN14823708	GEO	DOI: 10.1038/s41598-020-78871-5	33311640
SRR11682468	SRP259975	NextSeq 500	miRNA-Seq	size fractionation	Endothelial	No	Endothelial_cell_umbilical_vein	65	20	15778916	11504370	456683	3303321	3285686	643	5295	1006531	27174	1943357	1727372	974147	339883	2177290	SRX8243303	PRJNA630079	SRS6591939	SAMN14823707	GEO	DOI: 10.1038/s41598-020-78871-5	33311640
SRR11682469	SRP259975	NextSeq 500	miRNA-Seq	size fractionation	Endothelial	No	Endothelial_cell_umbilical_vein	65	20	21542513	15668588	527143	4704461	4680862	674	7518	1435017	37114	2665693	2387550	1367255	453107	2610873	SRX8243304	PRJNA630079	SRS6591940	SAMN14823706	GEO	DOI: 10.1038/s41598-020-78871-5	33311640
SRR12283474	SRP272971	NextSeq 550	miRNA-Seq	RANDOM	Endothelial	No	Endothelial_cell_umbilical_vein	92	20	8342252	7864904	704051	3963580	3942204	559	12381	458173	52921	724924	1004810	267523	591024	789568	SRX8786866	PRJNA607890	SRS7055513	SAMN15590614	IBIMA	-	-
SRR12283475	SRP272971	NextSeq 550	miRNA-Seq	RANDOM	Endothelial	No	Endothelial_cell_umbilical_vein	92	20	17215787	15625458	1617154	6668175	6623036	635	20983	671685	99520	1884658	2834410	801396	766276	1878355	SRX8786865	PRJNA607890	SRS7055513	SAMN15590614	IBIMA	-	-
SRR12283476	SRP272971	NextSeq 550	miRNA-Seq	RANDOM	Endothelial	No	Endothelial_cell_umbilical_vein	92	20	4577810	4241588	454125	2280571	2271177	507	8240	198933	27420	463142	432307	172791	205446	452738	SRX8786864	PRJNA607890	SRS7055513	SAMN15590614	IBIMA	-	-
SRR1664893	SRP050333	Illumina HiSeq 2000	ncRNA-Seq	size fractionation	RBC	SRR1664893	Red_blood_cell	51	49	17692965	17098600	128975	14938190	14935096	517	10661	81084	8	497	208243	1615870	3727	240320	SRX769817	PRJNA268835	SRS753967	SAMN03225413	GEO	DOI: 10.1186/s12864-015-2156-2	26573221
SRR1664894	SRP050333	Illumina HiSeq 2000	ncRNA-Seq	size fractionation	RBC	SRR1664894	Red_blood_cell	51	49	16713448	16356343	110797	14287188	14284568	497	21996	43166	0	508	166728	1646378	3600	186779	SRX769819	PRJNA268835	SRS753969	SAMN03225414	GEO	DOI: 10.1186/s12864-015-2156-2	26573221
SRR1664895	SRP050333	Illumina HiSeq 2000	ncRNA-Seq	size fractionation	RBC	SRR1664895	Red_blood_cell	51	49	31614208	31475833	173103	28180483	28174244	622	33700	117413	28	1027	251816	2469781	7016	414569	SRX769818	PRJNA268835	SRS753968	SAMN03225416	GEO	DOI: 10.1186/s12864-015-2156-2	26573221
SRR1664896	SRP050333	Illumina HiSeq 2000	ncRNA-Seq	size fractionation	RBC	SRR1664896	Red_blood_cell	51	49	9927231	9827320	60220	8928193	8927293	329	3005	14893	1	130	108641	634319	1446	136692	SRX769820	PRJNA268835	SRS753971	SAMN03225415	GEO	DOI: 10.1186/s12864-015-2156-2	26573221
SRR1664897	SRP050333	Illumina HiSeq 2000	ncRNA-Seq	size fractionation	RBC	SRR1664897	Red_blood_cell	51	49	21196809	20798327	140797	18676961	18673191	565	11034	41779	5	734	163301	1615594	6780	282139	SRX769821	PRJNA268835	SRS753970	SAMN03225412	GEO	DOI: 10.1186/s12864-015-2156-2	26573221
SRR12283477	SRP272971	NextSeq 550	miRNA-Seq	RANDOM	Endothelial	No	Endothelial_cell_umbilical_vein	92	20	4778917	4225239	676276	1014680	1005657	486	5441	199564	23550	526651	1302739	230431	239955	682228	SRX8786863	PRJNA607890	SRS7055513	SAMN15590614	IBIMA	-	-
SRR12283478	SRP272971	NextSeq 550	miRNA-Seq	RANDOM	Endothelial	No	Endothelial_cell_umbilical_vein	92	20	7707528	6179449	773274	3260453	3239447	567	12864	230615	47016	469283	809072	267397	65990	1016759	SRX8786862	PRJNA607890	SRS7055513	SAMN15590614	IBIMA	-	-
SRR12283479	SRP272971	NextSeq 550	miRNA-Seq	RANDOM	Endothelial	No	Endothelial_cell_umbilical_vein	92	20	8274932	7548155	516928	5176586	5160892	640	19629	322240	82674	434746	533862	224619	51070	702729	SRX8786861	PRJNA607890	SRS7055513	SAMN15590614	IBIMA	-	-
SRR12283480	SRP272971	NextSeq 550	miRNA-Seq	RANDOM	Endothelial	No	Endothelial_cell_umbilical_vein	92	20	12350618	10314922	881697	6110187	6083705	666	25128	403307	141349	585737	1173685	419345	84719	1371465	SRX8786860	PRJNA607890	SRS7055513	SAMN15590614	IBIMA	-	-
SRR12283481	SRP272971	NextSeq 550	miRNA-Seq	RANDOM	Endothelial	No	Endothelial_cell_umbilical_vein	92	20	6823185	5981277	652938	3382898	3361689	538	14272	208914	67919	436143	543920	233687	87066	1006458	SRX8786859	PRJNA607890	SRS7055513	SAMN15590614	IBIMA	-	-
SRR5027475	SRP093655	Illumina HiSeq 2000	RNA-Seq	cDNA	Endothelial	No	Endothelial_cell_umbilical_vein	22	20	8635607	4629837	78770	135393	128002	111	1	1800196	16	2107	354356	1746960	4899	585909	SRX2353578	PRJNA354289	SRS1803285	SAMN06026473	GEO	-	-
SRR5027488	SRP093655	Illumina HiSeq 2000	RNA-Seq	cDNA	Endothelial	No	Endothelial_cell_umbilical_vein	22	20	89597827	87831236	2698717	9285896	9240794	652	238087	4016048	196222	19870799	9651379	26710689	1223774	16638342	SRX2353591	PRJNA354289	SRS1803298	SAMN06026460	GEO	-	-
SRR5027489	SRP093655	Illumina HiSeq 2000	RNA-Seq	cDNA	Endothelial	No	Endothelial_cell_umbilical_vein	22	20	56659656	45590628	1066809	3033858	3022699	522	5952	2649173	6438	11183267	14569078	4588531	590476	8963855	SRX2353592	PRJNA354289	SRS1803299	SAMN06026459	GEO	-	-
SRR5224010	SRP098733	NextSeq 500	miRNA-Seq	size fractionation	Endothelial	No	Endothelial_cell_umbilical_vein	123	20	13790403	13126875	921194	5970644	5959906	670	6787	291805	53876	1042717	3451355	916994	162317	1230380	SRX2533191	PRJNA369614	SRS1953863	SAMN06290063	GEO	DOI: 10.1038/s41598-017-11487-4	28887500
SRR1708906	SRP051119	Illumina HiSeq 2000	miRNA-Seq	size fractionation	Immune	SRR1708906	Dendritic_cell	148	11	9554925	8883193	353242	6814473	6789466	724	7879	271952	32828	301741	378925	303254	61879	710262	SRX808002	PRJNA270244	SRS789427	SAMN03264466	GEO	DOI: 10.1371/journal.pgen.1005064	25793259
SRR1708907	SRP051119	Illumina HiSeq 2000	miRNA-Seq	size fractionation	Immune	SRR1708907	Dendritic_cell	148	11	7600117	7003404	264364	4887630	4869676	699	8648	531719	25943	251847	362733	431450	59269	444165	SRX808003	PRJNA270244	SRS789428	SAMN03264497	GEO	DOI: 10.1371/journal.pgen.1005064	25793259
SRR1708908	SRP051119	Illumina HiSeq 2000	miRNA-Seq	size fractionation	Immune	SRR1708908	Dendritic_cell	148	11	8613873	7984845	266688	5853518	5828107	705	7872	431338	22193	262372	429205	459198	71404	447745	SRX808004	PRJNA270244	SRS789429	SAMN03264479	GEO	DOI: 10.1371/journal.pgen.1005064	25793259
SRR1708909	SRP051119	Illumina HiSeq 2000	miRNA-Seq	size fractionation	Immune	SRR1708909	Dendritic_cell	148	11	9833352	8510802	360155	4455786	4409914	677	7445	841142	21090	521580	988322	1055321	108149	511967	SRX808005	PRJNA270244	SRS789430	SAMN03264492	GEO	DOI: 10.1371/journal.pgen.1005064	25793259
SRR1708910	SRP051119	Illumina HiSeq 2000	miRNA-Seq	size fractionation	Immune	SRR1708910	Dendritic_cell	148	11	10608242	9812917	312716	6911874	6883358	732	9942	788675	21007	440347	455528	379782	77240	728522	SRX808006	PRJNA270244	SRS789431	SAMN03264506	GEO	DOI: 10.1371/journal.pgen.1005064	25793259
SRR1708911	SRP051119	Illumina HiSeq 2000	miRNA-Seq	size fractionation	Immune	SRR1708911	Dendritic_cell	148	11	6430037	6061228	210096	4702267	4683257	678	5527	233902	17958	257806	230224	205727	60623	347194	SRX808007	PRJNA270244	SRS789432	SAMN03264468	GEO	DOI: 10.1371/journal.pgen.1005064	25793259
SRR1708912	SRP051119	Illumina HiSeq 2000	miRNA-Seq	size fractionation	Immune	SRR1708912	Dendritic_cell	148	11	8030392	7527827	291707	5770932	5742409	732	7419	233621	35060	203351	336884	235326	64892	640342	SRX808008	PRJNA270244	SRS789433	SAMN03264496	GEO	DOI: 10.1371/journal.pgen.1005064	25793259
SRR1708913	SRP051119	Illumina HiSeq 2000	miRNA-Seq	size fractionation	Immune	SRR1708913	Dendritic_cell	148	11	10509919	9951797	313681	7696537	7628556	746	11874	528211	25376	216885	405520	309856	63537	694001	SRX808009	PRJNA270244	SRS789434	SAMN03264511	GEO	DOI: 10.1371/journal.pgen.1005064	25793259
SRR1708914	SRP051119	Illumina HiSeq 2000	miRNA-Seq	size fractionation	Immune	SRR1708914	Dendritic_cell	148	11	7004041	6601633	208252	5380615	5319505	656	6264	148295	23777	248259	232203	235349	65757	261114	SRX808010	PRJNA270244	SRS789435	SAMN03264480	GEO	DOI: 10.1371/journal.pgen.1005064	25793259
SRR1708915	SRP051119	Illumina HiSeq 2000	miRNA-Seq	size fractionation	Immune	SRR1708915	Dendritic_cell	148	11	12227934	11090835	437592	8464359	8429028	777	9601	333654	21459	359410	461332	480463	89679	870878	SRX808011	PRJNA270244	SRS789436	SAMN03264494	GEO	DOI: 10.1371/journal.pgen.1005064	25793259
SRR1708916	SRP051119	Illumina HiSeq 2000	miRNA-Seq	size fractionation	Immune	SRR1708916	Dendritic_cell	148	11	10459858	9659268	310645	7642511	7606982	747	8265	257533	23737	355446	366348	299402	83371	622655	SRX808012	PRJNA270244	SRS789437	SAMN03264501	GEO	DOI: 10.1371/journal.pgen.1005064	25793259
SRR1708917	SRP051119	Illumina HiSeq 2000	miRNA-Seq	size fractionation	Immune	SRR1708917	Dendritic_cell	148	11	11627748	10928151	334454	9114526	9073031	800	8968	271293	29625	270631	419100	271892	66619	475497	SRX808013	PRJNA270244	SRS789438	SAMN03264486	GEO	DOI: 10.1371/journal.pgen.1005064	25793259
SRR1708918	SRP051119	Illumina HiSeq 2000	miRNA-Seq	size fractionation	Immune	SRR1708918	Dendritic_cell	148	11	7872123	7378337	211979	5738568	5717920	731	6771	203119	13639	151681	277772	602750	51798	332239	SRX808014	PRJNA270244	SRS789439	SAMN03264469	GEO	DOI: 10.1371/journal.pgen.1005064	25793259
SRR1708919	SRP051119	Illumina HiSeq 2000	miRNA-Seq	size fractionation	Immune	SRR1708919	Dendritic_cell	148	11	10890429	9024838	301188	6847720	6801404	678	8604	264626	11150	277085	401393	685553	119175	409532	SRX808015	PRJNA270244	SRS789440	SAMN03264509	GEO	DOI: 10.1371/journal.pgen.1005064	25793259
SRR1708920	SRP051119	Illumina HiSeq 2000	miRNA-Seq	size fractionation	Immune	SRR1708920	Dendritic_cell	148	11	14200501	12359779	377724	9220417	9185229	813	11707	372622	20468	420708	592558	887245	119228	714826	SRX808016	PRJNA270244	SRS789441	SAMN03264470	GEO	DOI: 10.1371/journal.pgen.1005064	25793259
SRR1708921	SRP051119	Illumina HiSeq 2000	miRNA-Seq	size fractionation	Immune	SRR1708921	Dendritic_cell	148	11	11857869	11372197	374264	8536147	8508372	797	8042	284895	14060	332832	480055	1145528	105446	465192	SRX808017	PRJNA270244	SRS789442	SAMN03264508	GEO	DOI: 10.1371/journal.pgen.1005064	25793259
SRR1708922	SRP051119	Illumina HiSeq 2000	miRNA-Seq	size fractionation	Immune	SRR1708922	Dendritic_cell	148	11	13075666	12328107	311927	9810757	9774840	791	9960	306289	18166	357845	446713	877619	91402	409356	SRX808018	PRJNA270244	SRS789443	SAMN03264472	GEO	DOI: 10.1371/journal.pgen.1005064	25793259
SRR1708923	SRP051119	Illumina HiSeq 2000	miRNA-Seq	size fractionation	Immune	SRR1708923	Dendritic_cell	148	11	8369421	7980673	277863	6026466	6004263	715	5602	203278	13883	231407	309730	633237	73733	483337	SRX808019	PRJNA270244	SRS789444	SAMN03264556	GEO	DOI: 10.1371/journal.pgen.1005064	25793259
SRR5224011	SRP098733	NextSeq 500	miRNA-Seq	size fractionation	Endothelial	No	Endothelial_cell_umbilical_vein	123	20	11726274	11206436	773961	4963648	4956112	634	6134	296855	27719	868985	3167174	715650	113038	1047233	SRX2533192	PRJNA369614	SRS1953864	SAMN06290064	GEO	DOI: 10.1038/s41598-017-11487-4	28887500
SRR5224012	SRP098733	NextSeq 500	miRNA-Seq	size fractionation	Endothelial	No	Endothelial_cell_umbilical_vein	123	20	15509785	14928419	1046169	6943331	6932383	680	6689	709608	47026	1245061	3389817	829480	181024	1576383	SRX2533193	PRJNA369614	SRS1953865	SAMN06290062	GEO	DOI: 10.1038/s41598-017-11487-4	28887500
SRR5224013	SRP098733	NextSeq 500	miRNA-Seq	size fractionation	Endothelial	No	Endothelial_cell_umbilical_vein	123	20	17843703	16726675	1126767	4382956	4370825	681	11206	741863	118806	1226317	6298255	1110867	188091	2648314	SRX2533194	PRJNA369614	SRS1953866	SAMN06290061	GEO	DOI: 10.1038/s41598-017-11487-4	28887500
SRR5224014	SRP098733	NextSeq 500	miRNA-Seq	size fractionation	Endothelial	No	Endothelial_cell_umbilical_vein	123	20	17067362	16094043	1038526	5459959	5449521	640	8264	693110	92184	1277785	5272911	1047833	195299	2046698	SRX2533195	PRJNA369614	SRS1953867	SAMN06290057	GEO	DOI: 10.1038/s41598-017-11487-4	28887500
SRR5224015	SRP098733	NextSeq 500	miRNA-Seq	size fractionation	Endothelial	No	Endothelial_cell_umbilical_vein	123	20	31548704	29532713	1630139	5868213	5849104	741	20265	1472715	165266	2979647	11513809	2706850	334690	4471258	SRX2533196	PRJNA369614	SRS1953868	SAMN06290056	GEO	DOI: 10.1038/s41598-017-11487-4	28887500
SRR5224016	SRP098733	NextSeq 500	miRNA-Seq	size fractionation	Endothelial	No	Endothelial_cell_umbilical_vein	123	20	12214685	10502062	814884	2822235	2810309	615	5895	388978	72561	700981	3892193	589851	133203	1896165	SRX2533197	PRJNA369614	SRS1953869	SAMN06290053	GEO	DOI: 10.1038/s41598-017-11487-4	28887500
SRR5224017	SRP098733	NextSeq 500	miRNA-Seq	size fractionation	Endothelial	No	Endothelial_cell_umbilical_vein	123	20	10653103	9266355	758826	2040208	2027149	543	3976	556502	93595	482852	3865990	547464	124181	1551587	SRX2533198	PRJNA369614	SRS1953870	SAMN06290051	GEO	DOI: 10.1038/s41598-017-11487-4	28887500
SRR5224018	SRP098733	NextSeq 500	miRNA-Seq	size fractionation	Endothelial	No	Endothelial_cell_umbilical_vein	123	20	9563712	8253753	655171	2169134	2159749	551	4562	252927	54029	636540	2948694	750680	84712	1352475	SRX2533199	PRJNA369614	SRS1953871	SAMN06290052	GEO	DOI: 10.1038/s41598-017-11487-4	28887500
SRR5224019	SRP098733	NextSeq 500	miRNA-Seq	size fractionation	Endothelial	No	Endothelial_cell_umbilical_vein	123	20	9773334	8461466	673120	1921510	1909738	556	6680	376512	91409	466588	3593861	518319	95133	1391454	SRX2533200	PRJNA369614	SRS1953872	SAMN06290059	GEO	DOI: 10.1038/s41598-017-11487-4	28887500
SRR5224020	SRP098733	NextSeq 500	miRNA-Seq	size fractionation	Endothelial	No	Endothelial_cell_umbilical_vein	123	20	12188635	10601652	792195	3025435	3012407	596	6271	456683	77812	575438	4137184	500163	144928	1677738	SRX2533201	PRJNA369614	SRS1953873	SAMN06290065	GEO	DOI: 10.1038/s41598-017-11487-4	28887500
SRR5224021	SRP098733	NextSeq 500	miRNA-Seq	size fractionation	Endothelial	No	Endothelial_cell_umbilical_vein	123	20	12597317	10867582	799952	2197792	2182818	552	7493	494612	104128	715626	4604151	835828	116493	1791459	SRX2533202	PRJNA369614	SRS1953874	SAMN06290058	GEO	DOI: 10.1038/s41598-017-11487-4	28887500
SRR5224022	SRP098733	NextSeq 500	miRNA-Seq	size fractionation	Endothelial	No	Endothelial_cell_umbilical_vein	123	20	28891769	26950076	1615605	5744748	5724016	701	21403	1225767	189304	2641744	9861157	2531538	323350	4411065	SRX2533203	PRJNA369614	SRS1953875	SAMN06290055	GEO	DOI: 10.1038/s41598-017-11487-4	28887500
SRR5224023	SRP098733	NextSeq 500	miRNA-Seq	size fractionation	Endothelial	No	Endothelial_cell_umbilical_vein	123	20	12164345	10364816	926134	2173669	2158216	587	6971	477484	108192	686054	4125828	804377	130808	1851433	SRX2533204	PRJNA369614	SRS1953876	SAMN06290054	GEO	DOI: 10.1038/s41598-017-11487-4	28887500
SRR5224024	SRP098733	NextSeq 500	miRNA-Seq	size fractionation	Endothelial	No	Endothelial_cell_umbilical_vein	123	20	10962401	9475880	809824	2501504	2487741	570	6835	498309	104998	612090	3192743	613166	126471	1819764	SRX2533205	PRJNA369614	SRS1953877	SAMN06290060	GEO	DOI: 10.1038/s41598-017-11487-4	28887500
SRR6032702	SRP117614	Illumina HiSeq 2000	RNA-Seq	cDNA	Endothelial	No	Endothelial_cell_umbilical_vein	8	20	28487715	24373454	2162735	11297465	11258122	809	18321	3497460	26403	996176	4003679	1163155	240370	3130425	SRX3182800	PRJNA407208	SRS2511386	SAMN07638750	GEO	DOI: 10.1261/rna.064352.117	29282313
SRR6032704	SRP117614	Illumina HiSeq 2000	RNA-Seq	cDNA	Endothelial	No	Endothelial_cell_umbilical_vein	8	20	32863198	24662283	1839685	12367053	12320267	812	16880	4805482	14552	693509	2538598	878345	273028	3074836	SRX3182801	PRJNA407208	SRS2511387	SAMN07638757	GEO	DOI: 10.1261/rna.064352.117	29282313
SRR6667445	SRP132079	Illumina HiSeq 2000	ncRNA-Seq	size fractionation	Endothelial	No	Endothelial_cell_umbilical_vein	81	20	43643451	42356753	2351161	23356997	23299760	969	75445	3175425	474146	1059096	7276923	894017	319089	5725615	SRX3644228	PRJNA432729	SRS2909043	SAMN08457690	GEO	-	-
SRR6667446	SRP132079	Illumina HiSeq 2000	ncRNA-Seq	size fractionation	Endothelial	No	Endothelial_cell_umbilical_vein	81	20	30346433	29269348	2168244	8318162	8290276	794	29702	1549244	181961	8414002	3368200	3233954	193124	3980999	SRX3644229	PRJNA432729	SRS2909050	SAMN08457695	GEO	-	-
SRR6667447	SRP132079	Illumina HiSeq 2000	ncRNA-Seq	size fractionation	Endothelial	No	Endothelial_cell_umbilical_vein	81	20	31565821	27913183	2130667	13455069	13370939	874	36676	1819276	363741	1997410	4506521	1324004	199256	4211230	SRX3644230	PRJNA432729	SRS2909045	SAMN08457694	GEO	-	-
SRR6667448	SRP132079	Illumina HiSeq 2000	ncRNA-Seq	size fractionation	Endothelial	No	Endothelial_cell_umbilical_vein	81	20	44512754	42325619	3040198	8739621	8698277	801	37730	2304360	257057	14432034	5271056	5062596	285792	5935373	SRX3644231	PRJNA432729	SRS2909046	SAMN08457693	GEO	-	-
SRR6667449	SRP132079	Illumina HiSeq 2000	ncRNA-Seq	size fractionation	Endothelial	No	Endothelial_cell_umbilical_vein	81	20	40013819	30479199	2059368	20083722	19963342	915	45721	2043467	460380	596755	2167992	565486	201815	4313861	SRX3644232	PRJNA432729	SRS2909047	SAMN08457692	GEO	-	-
SRR6667450	SRP132079	Illumina HiSeq 2000	ncRNA-Seq	size fractionation	Endothelial	No	Endothelial_cell_umbilical_vein	81	20	34950893	25390075	2287635	17009196	16895343	881	33362	1277876	402358	402398	1532060	410160	147904	4174761	SRX3644233	PRJNA432729	SRS2909048	SAMN08457691	GEO	-	-
SRR7074683	SRP143502	Illumina HiSeq 2500	miRNA-Seq	size fractionation	Endothelial	No	Endothelial_cell_umbilical_vein	12	20	70390947	42764693	2183767	22523142	22231787	1082	34194	2426137	555859	548816	6683994	898037	642684	8451830	SRX4004453	PRJNA454005	SRS3226316	SAMN08995898	GEO	DOI: 10.1038/s41526-020-00108-6	32821776
SRR7074684	SRP143502	Illumina HiSeq 2500	miRNA-Seq	size fractionation	Endothelial	No	Endothelial_cell_umbilical_vein	12	20	69828710	50740873	2302610	31444125	31113981	1131	41894	3585323	537839	780181	5745399	1221978	487383	6896751	SRX4004454	PRJNA454005	SRS3226317	SAMN08995897	GEO	DOI: 10.1038/s41526-020-00108-6	32821776
SRR7358073	SRP150773	Illumina HiSeq 2000	miRNA-Seq	size fractionation	Endothelial	No	Endothelial_cell_umbilical_vein	84	20	11055878	10372710	548387	6645466	6564081	866	6996	638761	18688	103266	594776	1030344	505985	828428	SRX4231157	PRJNA476586	SRS3429838	SAMN09443941	GEO	DOI: 10.7554/eLife.48095	31976858
SRR7358074	SRP150773	Illumina HiSeq 2000	miRNA-Seq	size fractionation	Endothelial	No	Endothelial_cell_umbilical_vein	84	20	9978336	8966761	426270	5953379	5898532	827	5258	510132	14227	71646	462639	1059812	213083	676585	SRX4231158	PRJNA476586	SRS3429839	SAMN09443947	GEO	DOI: 10.7554/eLife.48095	31976858
SRR7358075	SRP150773	Illumina HiSeq 2000	miRNA-Seq	size fractionation	Endothelial	No	Endothelial_cell_umbilical_vein	84	20	12379123	11637805	536337	7560390	7494257	896	8435	668419	22553	126669	517382	1668660	322032	743265	SRX4231159	PRJNA476586	SRS3429840	SAMN09443945	GEO	DOI: 10.7554/eLife.48095	31976858
SRR7358076	SRP150773	Illumina HiSeq 2000	miRNA-Seq	size fractionation	Endothelial	No	Endothelial_cell_umbilical_vein	84	20	15142322	13744665	1099538	8181741	8108474	848	7247	824187	12751	259833	1097773	1090915	1057186	1213032	SRX4231160	PRJNA476586	SRS3429841	SAMN09443944	GEO	DOI: 10.7554/eLife.48095	31976858
SRR7358077	SRP150773	Illumina HiSeq 2000	miRNA-Seq	size fractionation	Endothelial	No	Endothelial_cell_umbilical_vein	84	20	13923547	12310428	840287	8257189	8194587	828	1750	637647	9321	221396	1053391	850291	581892	697551	SRX4231161	PRJNA476586	SRS3429842	SAMN09443943	GEO	DOI: 10.7554/eLife.48095	31976858
SRR7358078	SRP150773	Illumina HiSeq 2000	miRNA-Seq	size fractionation	Endothelial	No	Endothelial_cell_umbilical_vein	84	20	12520165	11455572	691160	7725505	7668446	859	6300	614360	13248	240897	974504	808385	436736	635637	SRX4231162	PRJNA476586	SRS3429843	SAMN09443942	GEO	DOI: 10.7554/eLife.48095	31976858
SRR7759977	SRP158952	NextSeq 500	ncRNA-Seq	size fractionation	Endothelial	No	Endothelial_cell_umbilical_vein	43	20	3401715	2017491	156420	609835	603787	440	4398	103914	14389	141414	590879	108237	17626	426799	SRX4615652	PRJNA488132	SRS3718760	SAMN09925408	GEO	DOI: 10.1038/s41598-019-43591-y	31076589
SRR1853806	SRP055936	Illumina HiSeq 2000	miRNA-Seq	size fractionation	Immune	SRR1853806	CD8_lymphocyte	72	4	5054443	4327976	156830	1469093	1462530	416	3029	178200	1705	1251716	368984	431092	61100	563057	SRX907402	PRJNA277543	SRS866948	SAMN03393416	GEO	DOI: 10.1534/genetics.115.179176	26416483
SRR1853807	SRP055936	Illumina HiSeq 2000	miRNA-Seq	size fractionation	Immune	SRR1853807	CD8_lymphocyte	72	4	4071904	3751298	119464	1983987	1978295	364	2273	62888	363	787625	259460	215357	34858	404487	SRX907403	PRJNA277543	SRS866947	SAMN03393419	GEO	DOI: 10.1534/genetics.115.179176	26416483
SRR1853808	SRP055936	Illumina HiSeq 2000	miRNA-Seq	size fractionation	Immune	SRR1853808	CD8_lymphocyte	72	4	2306627	2102871	98019	985261	982977	316	1567	29688	291	501582	229359	136832	22398	195893	SRX907404	PRJNA277543	SRS866945	SAMN03393417	GEO	DOI: 10.1534/genetics.115.179176	26416483
SRR1853809	SRP055936	Illumina HiSeq 2000	miRNA-Seq	size fractionation	Immune	SRR1853809	CD8_lymphocyte	72	4	2444673	2277846	136581	1028904	1026285	326	1669	48778	385	425641	340964	194738	37809	198958	SRX907405	PRJNA277543	SRS866946	SAMN03393418	GEO	DOI: 10.1534/genetics.115.179176	26416483
SRR7759981	SRP158952	NextSeq 500	ncRNA-Seq	size fractionation	Endothelial	No	Endothelial_cell_umbilical_vein	43	20	3806337	2018362	146761	419485	413555	437	2175	124621	10201	121428	715282	108226	19237	497707	SRX4615653	PRJNA488132	SRS3718759	SAMN09925407	GEO	DOI: 10.1038/s41598-019-43591-y	31076589
SRR7759984	SRP158952	NextSeq 500	ncRNA-Seq	size fractionation	Endothelial	No	Endothelial_cell_umbilical_vein	43	20	3161539	1313965	97440	471970	468259	434	2041	130502	9461	114312	278422	59227	12294	235736	SRX4615650	PRJNA488132	SRS3718757	SAMN09925410	GEO	DOI: 10.1038/s41598-019-43591-y	31076589
SRR7759985	SRP158952	NextSeq 500	ncRNA-Seq	size fractionation	Endothelial	No	Endothelial_cell_umbilical_vein	43	20	3716671	2053167	164012	794859	787486	492	6262	104934	27540	129360	455106	96597	16854	421655	SRX4615651	PRJNA488132	SRS3718758	SAMN09925409	GEO	DOI: 10.1038/s41598-019-43591-y	31076589
SRR8587087	SRP186158	NextSeq 500	miRNA-Seq	size fractionation	Endothelial	No	Endothelial_cell_umbilical_vein	87	20	10399044	10074969	298178	8341731	8324873	812	12420	336434	30788	191553	435118	144494	198590	383841	SRX5387632	PRJNA522973	SRS4376078	SAMN10962190	GEO	DOI: 10.7554/eLife.46007	31478836
SRR8587088	SRP186158	NextSeq 500	miRNA-Seq	size fractionation	Endothelial	No	Endothelial_cell_umbilical_vein	87	20	12103051	11344275	533852	6927879	6910601	831	19332	1231016	30581	346233	1427203	361871	181321	818839	SRX5387633	PRJNA522973	SRS4376079	SAMN10962195	GEO	DOI: 10.7554/eLife.46007	31478836
SRR8587089	SRP186158	NextSeq 500	miRNA-Seq	size fractionation	Endothelial	No	Endothelial_cell_umbilical_vein	87	20	17784249	17486029	544973	14501185	14466096	914	24815	706597	47289	255526	684860	295534	170242	799981	SRX5387634	PRJNA522973	SRS4376080	SAMN10962194	GEO	DOI: 10.7554/eLife.46007	31478836
SRR9602101	SRP212093	Illumina HiSeq 2500	miRNA-Seq	size fractionation	Endothelial	No	Endothelial_cell_umbilical_vein	89	20	18830300	17701293	518132	14233510	14202700	877	14951	281263	178647	296594	887070	531163	58321	1219774	SRX6367386	PRJNA551111	SRS5028808	SAMN12139132	GEO	DOI: 10.3389/fcimb.2020.00097	32232013
SRR9602102	SRP212093	Illumina HiSeq 2500	miRNA-Seq	size fractionation	Endothelial	No	Endothelial_cell_umbilical_vein	89	20	21898750	17829909	449252	13464851	13411573	867	9278	342209	277228	143720	2068351	286425	44310	1193537	SRX6367387	PRJNA551111	SRS5028810	SAMN12139131	GEO	DOI: 10.3389/fcimb.2020.00097	32232013
SRR9602103	SRP212093	Illumina HiSeq 2500	miRNA-Seq	size fractionation	Endothelial	No	Endothelial_cell_umbilical_vein	89	20	19779395	18731010	416336	15454707	15410411	869	13136	270394	204680	174376	1346061	272392	42086	953178	SRX6367388	PRJNA551111	SRS5028809	SAMN12139130	GEO	DOI: 10.3389/fcimb.2020.00097	32232013
SRR9602104	SRP212093	Illumina HiSeq 2500	miRNA-Seq	size fractionation	Endothelial	No	Endothelial_cell_umbilical_vein	89	20	17969402	16369285	541985	13217606	13177773	901	3352	327398	169912	233136	801517	392317	70739	1153308	SRX6367389	PRJNA551111	SRS5028811	SAMN12139129	GEO	DOI: 10.3389/fcimb.2020.00097	32232013
SRR9602105	SRP212093	Illumina HiSeq 2500	miRNA-Seq	size fractionation	Endothelial	No	Endothelial_cell_umbilical_vein	89	20	20247725	18008594	815493	13710499	13580069	785	7978	424613	164800	234644	1022459	462864	65258	1915479	SRX6367390	PRJNA551111	SRS5028812	SAMN12139128	GEO	DOI: 10.3389/fcimb.2020.00097	32232013
SRR9602106	SRP212093	Illumina HiSeq 2500	miRNA-Seq	size fractionation	Endothelial	No	Endothelial_cell_umbilical_vein	89	20	18415112	16719190	1400869	12208094	12062382	719	6742	333427	115017	226375	930575	469336	43765	2385859	SRX6367391	PRJNA551111	SRS5028813	SAMN12139127	GEO	DOI: 10.3389/fcimb.2020.00097	32232013
DRR041503	DRP001151	Illumina HiSeq 2000	miRNA-Seq	unspecified	Endothelial	No	Endothelial_progenitor_cell	159	20	3357956	2862896	187426	1128775	1125486	467	1305	119362	1628	222160	1049470	120044	32103	188049	DRX037137	PRJDB2675	DRS008023	SAMD00004810	RIKEN_OSC	DOI: 10.1038/nbt.3947	28829439
DRR041509	DRP001151	Illumina HiSeq 2000	miRNA-Seq	unspecified	Endothelial	No	Endothelial_progenitor_cell	159	20	2555377	2167409	153327	856722	853927	439	1257	98244	1604	114936	841251	81932	26526	144937	DRX037143	PRJDB2675	DRS008024	SAMD00004934	RIKEN_OSC	DOI: 10.1038/nbt.3947	28829439
DRR041513	DRP001151	Illumina HiSeq 2000	miRNA-Seq	unspecified	Endothelial	No	Endothelial_progenitor_cell	159	20	3711379	3193810	187933	1283032	1279886	464	1403	134818	2072	158538	1285974	108626	40981	178366	DRX037147	PRJDB2675	DRS008022	SAMD00005343	RIKEN_OSC	DOI: 10.1038/nbt.3947	28829439
SRR6757230	SRP133212	Illumina HiSeq 2000	miRNA-Seq	size fractionation	RBC	No	Erythroblast_derived	154	21	10157406	9908500	452957	3356040	3348028	680	7543	892812	19947	605453	1808060	2051798	203931	962916	SRX3729774	PRJNA434869	SRS2987007	SAMN08578656	GEO	DOI: 10.1371/journal.pone.0178700	28570605
SRR6757231	SRP133212	Illumina HiSeq 2000	miRNA-Seq	size fractionation	RBC	No	Erythroblast_derived	154	21	8880758	8644926	365156	2943978	2938129	633	6283	755172	16955	523101	1565435	1870794	176840	786368	SRX3729774	PRJNA434869	SRS2987007	SAMN08578656	GEO	DOI: 10.1371/journal.pone.0178700	28570605
SRR6757232	SRP133212	Illumina HiSeq 2000	miRNA-Seq	size fractionation	RBC	No	Erythroblast_derived	154	21	5207294	3327594	219795	951619	946222	508	1559	350888	6542	175766	770878	724997	60652	284693	SRX3729775	PRJNA434869	SRS2987008	SAMN08578655	GEO	DOI: 10.1371/journal.pone.0178700	28570605
SRR6757233	SRP133212	Illumina HiSeq 2000	miRNA-Seq	size fractionation	RBC	No	Erythroblast_derived	154	21	8574208	5536584	289036	1586778	1579612	573	2518	569513	10831	291022	1272682	1236497	101572	465171	SRX3729775	PRJNA434869	SRS2987008	SAMN08578655	GEO	DOI: 10.1371/journal.pone.0178700	28570605
SRR6757234	SRP133212	Illumina HiSeq 2000	miRNA-Seq	size fractionation	RBC	No	Erythroblast_derived	154	21	7650652	6910439	351621	1751594	1744300	576	3926	1282788	9587	342212	1334426	1344286	102544	739076	SRX3729776	PRJNA434869	SRS2987009	SAMN08578654	GEO	DOI: 10.1371/journal.pone.0178700	28570605
SRR6757235	SRP133212	Illumina HiSeq 2000	miRNA-Seq	size fractionation	RBC	No	Erythroblast_derived	154	21	9353605	8436682	358556	2165586	2158421	626	4692	1539635	11763	409335	1641608	1701301	125741	837021	SRX3729776	PRJNA434869	SRS2987009	SAMN08578654	GEO	DOI: 10.1371/journal.pone.0178700	28570605
SRR6757236	SRP133212	Illumina HiSeq 2000	miRNA-Seq	size fractionation	RBC	No	Erythroblast_derived	154	21	6816910	3787140	223592	1362803	1355715	575	2487	565973	11229	164341	669071	616170	53287	341779	SRX3729777	PRJNA434869	SRS2987011	SAMN08578653	GEO	DOI: 10.1371/journal.pone.0178700	28570605
SRR6757237	SRP133212	Illumina HiSeq 2000	miRNA-Seq	size fractionation	RBC	No	Erythroblast_derived	154	21	8082145	4533045	231521	1653582	1646516	595	2996	664569	13178	190167	802107	753753	63518	389175	SRX3729777	PRJNA434869	SRS2987011	SAMN08578653	GEO	DOI: 10.1371/journal.pone.0178700	28570605
SRR6757238	SRP133212	Illumina HiSeq 2000	miRNA-Seq	size fractionation	RBC	No	Erythroblast_derived	154	21	8974331	8897975	322766	705826	704606	402	4848	685191	8255	1721033	1824902	2966390	154264	827266	SRX3729778	PRJNA434869	SRS2987013	SAMN08578652	GEO	DOI: 10.1371/journal.pone.0178700	28570605
SRR6757239	SRP133212	Illumina HiSeq 2000	miRNA-Seq	size fractionation	RBC	No	Erythroblast_derived	154	21	10317963	10226963	322704	876868	875619	404	5960	790312	9676	1932558	2146060	3363793	178095	923641	SRX3729778	PRJNA434869	SRS2987013	SAMN08578652	GEO	DOI: 10.1371/journal.pone.0178700	28570605
SRR6757240	SRP133212	Illumina HiSeq 2000	miRNA-Seq	size fractionation	RBC	No	Erythroblast_derived	154	21	9873142	9768423	510282	770820	769305	410	8559	1226140	13252	1650025	1671806	2710825	332116	1384880	SRX3729779	PRJNA434869	SRS2987010	SAMN08578651	GEO	DOI: 10.1371/journal.pone.0178700	28570605
SRR6757241	SRP133212	Illumina HiSeq 2000	miRNA-Seq	size fractionation	RBC	No	Erythroblast_derived	154	21	9893820	9779473	464173	806746	805378	430	8603	1226721	13368	1623734	1716821	2708384	331909	1343187	SRX3729779	PRJNA434869	SRS2987010	SAMN08578651	GEO	DOI: 10.1371/journal.pone.0178700	28570605
SRR6757242	SRP133212	Illumina HiSeq 2000	miRNA-Seq	size fractionation	RBC	No	Erythroblast_derived	154	21	11256656	11141649	439917	3151401	3145965	648	8349	704371	19955	836935	2575994	2544325	199561	1100758	SRX3729780	PRJNA434869	SRS2987012	SAMN08578650	GEO	DOI: 10.1371/journal.pone.0178700	28570605
SRR6757243	SRP133212	Illumina HiSeq 2000	miRNA-Seq	size fractionation	RBC	No	Erythroblast_derived	154	21	7521849	7441174	322948	2105779	2102360	585	5755	480662	13855	561950	1708414	1695976	137723	731060	SRX3729780	PRJNA434869	SRS2987012	SAMN08578650	GEO	DOI: 10.1371/journal.pone.0178700	28570605
SRR6757244	SRP133212	Illumina HiSeq 2000	miRNA-Seq	size fractionation	RBC	No	Erythroblast_derived	154	21	11291926	11091047	516419	2965140	2960839	562	12082	1117247	35008	956733	2012183	2451938	224772	1315944	SRX3729781	PRJNA434869	SRS2987014	SAMN08578649	GEO	DOI: 10.1371/journal.pone.0178700	28570605
SRR6757245	SRP133212	Illumina HiSeq 2000	miRNA-Seq	size fractionation	RBC	No	Erythroblast_derived	154	21	7551008	7410531	378391	1973451	1970901	519	8053	761889	24232	642695	1338238	1635571	154618	871784	SRX3729781	PRJNA434869	SRS2987014	SAMN08578649	GEO	DOI: 10.1371/journal.pone.0178700	28570605
SRR6757246	SRP133212	Illumina HiSeq 2000	miRNA-Seq	size fractionation	RBC	No	Erythroblast_derived	154	21	9187993	8606110	481710	2897602	2887209	670	6613	931638	28540	398942	1532018	1709540	171458	929759	SRX3729782	PRJNA434869	SRS2987015	SAMN08578648	GEO	DOI: 10.1371/journal.pone.0178700	28570605
SRR6757247	SRP133212	Illumina HiSeq 2000	miRNA-Seq	size fractionation	RBC	No	Erythroblast_derived	154	21	6207232	5800414	353546	1949901	1943338	629	4443	635274	19983	269051	1036453	1146352	119167	619790	SRX3729782	PRJNA434869	SRS2987015	SAMN08578648	GEO	DOI: 10.1371/journal.pone.0178700	28570605
SRR6757248	SRP133212	Illumina HiSeq 2000	miRNA-Seq	size fractionation	RBC	No	Erythroblast_derived	154	21	11629094	11305781	582458	3406231	3396225	680	6489	902048	23450	629886	2453710	2541683	247810	1094474	SRX3729783	PRJNA434869	SRS2987016	SAMN08578647	GEO	DOI: 10.1371/journal.pone.0178700	28570605
SRR6757249	SRP133212	Illumina HiSeq 2000	miRNA-Seq	size fractionation	RBC	No	Erythroblast_derived	154	21	7807101	7580894	424829	2281990	2275850	616	4438	614507	16224	425006	1643733	1697598	172420	724978	SRX3729783	PRJNA434869	SRS2987016	SAMN08578647	GEO	DOI: 10.1371/journal.pone.0178700	28570605
SRR6757250	SRP133212	Illumina HiSeq 2000	miRNA-Seq	size fractionation	RBC	No	Erythroblast_derived	154	21	10180293	9836520	502015	3471275	3455899	694	6374	854329	19002	579858	1644795	2090907	160313	1009667	SRX3729784	PRJNA434869	SRS2987019	SAMN08578646	GEO	DOI: 10.1371/journal.pone.0178700	28570605
SRR6757251	SRP133212	Illumina HiSeq 2000	miRNA-Seq	size fractionation	RBC	No	Erythroblast_derived	154	21	6851848	6612016	370237	2329336	2319643	625	4360	582637	13025	391227	1105388	1397626	111362	677055	SRX3729784	PRJNA434869	SRS2987019	SAMN08578646	GEO	DOI: 10.1371/journal.pone.0178700	28570605
SRR1988280	SRP057590	Illumina HiSeq 2500	miRNA-Seq	size fractionation	Stem	SRR1988280	Neural_stem_cell	146	7	11729013	6245822	398518	2865738	2849876	744	2234	620035	11100	113541	1456071	459064	33884	684155	SRX1005603	PRJNA282001	SRS918902	SAMN03565552	GEO	DOI: 10.1242/dev.122747	26395143
SRR1988281	SRP057590	Illumina HiSeq 2500	miRNA-Seq	size fractionation	Stem	SRR1988281	Neural_stem_cell	146	7	8716773	5022773	362301	2161181	2149803	721	1916	542383	8118	97683	1256187	355555	33426	566324	SRX1005604	PRJNA282001	SRS918901	SAMN03565553	GEO	DOI: 10.1242/dev.122747	26395143
SRR1988282	SRP057590	Illumina HiSeq 2500	miRNA-Seq	size fractionation	Stem	SRR1988282	Neural_stem_cell	146	7	11149377	6457149	410871	2726761	2711405	766	2378	689120	14352	118636	1709331	454230	39769	702572	SRX1005605	PRJNA282001	SRS918900	SAMN03565554	GEO	DOI: 10.1242/dev.122747	26395143
SRR1988283	SRP057590	Illumina HiSeq 2500	miRNA-Seq	size fractionation	Fibroblast	SRR1988283	Fibroblast_lung	146	24	17198144	8613663	467778	5111718	5084596	768	12851	710903	30201	151769	1743840	195139	75911	581331	SRX1005606	PRJNA282001	SRS918899	SAMN03565555	GEO	DOI: 10.1242/dev.122747	26395143
SRR1988284	SRP057590	Illumina HiSeq 2500	miRNA-Seq	size fractionation	Fibroblast	SRR1988284	Fibroblast_lung	146	24	14033384	6320658	386699	3598085	3576213	718	8899	542247	23417	106556	1369277	155312	52838	464027	SRX1005607	PRJNA282001	SRS918898	SAMN03565556	GEO	DOI: 10.1242/dev.122747	26395143
SRR1988285	SRP057590	Illumina HiSeq 2500	miRNA-Seq	size fractionation	Fibroblast	SRR1988285	Fibroblast_lung	146	24	13534259	6106791	380013	3441564	3421110	732	8486	518314	22493	105451	1342452	147158	59292	461581	SRX1005608	PRJNA282001	SRS918897	SAMN03565557	GEO	DOI: 10.1242/dev.122747	26395143
SRR1988286	SRP057590	Illumina HiSeq 2500	miRNA-Seq	size fractionation	Fibroblast	SRR1988286	Fibroblast_lung	146	24	20515658	9708138	535409	5436132	5406168	803	14316	880985	34502	171459	2162557	232294	90145	685748	SRX1005609	PRJNA282001	SRS918896	SAMN03565558	GEO	DOI: 10.1242/dev.122747	26395143
SRR1988291	SRP057590	Illumina HiSeq 2500	miRNA-Seq	size fractionation	Brain	SRR1988291	Neuron	146	38	13423017	6198129	441431	3330712	3314080	794	2470	498566	13074	104628	1193302	461172	50725	543480	SRX1005614	PRJNA282001	SRS918891	SAMN03565563	GEO	DOI: 10.1242/dev.122747	26395143
SRR1988292	SRP057590	Illumina HiSeq 2500	miRNA-Seq	size fractionation	Brain	SRR1988292	Neuron	146	38	13274444	6274876	462931	3380197	3362831	765	2495	505690	13106	110444	1201845	456883	56817	547399	SRX1005615	PRJNA282001	SRS918890	SAMN03565564	GEO	DOI: 10.1242/dev.122747	26395143
SRR1988293	SRP057590	Illumina HiSeq 2500	miRNA-Seq	size fractionation	Brain	SRR1988293	Neuron	146	38	13977971	7073177	477032	3859509	3842091	786	2847	562248	12408	125251	1337464	527037	63497	582916	SRX1005616	PRJNA282001	SRS918889	SAMN03565565	GEO	DOI: 10.1242/dev.122747	26395143
SRR1988294	SRP057590	Illumina HiSeq 2500	miRNA-Seq	size fractionation	Brain	SRR1988294	Neuron	146	38	13599066	6739789	478624	3621525	3604563	760	2575	526808	12646	114583	1320601	506092	55127	579832	SRX1005617	PRJNA282001	SRS918888	SAMN03565566	GEO	DOI: 10.1242/dev.122747	26395143
SRR1988295	SRP057590	Illumina HiSeq 2500	miRNA-Seq	size fractionation	Brain	SRR1988295	Neuron	146	38	11719155	5430118	420887	2513147	2493391	730	13143	526008	8604	92076	1379366	212809	53017	631948	SRX1005618	PRJNA282001	SRS918887	SAMN03565567	GEO	DOI: 10.1242/dev.122747	26395143
SRR1988296	SRP057590	Illumina HiSeq 2500	miRNA-Seq	size fractionation	Brain	SRR1988296	Neuron	146	38	11602378	5860687	463961	2742904	2725181	784	15114	553306	7863	100853	1496392	211426	66085	666744	SRX1005619	PRJNA282001	SRS918886	SAMN03565568	GEO	DOI: 10.1242/dev.122747	26395143
SRR1988297	SRP057590	Illumina HiSeq 2500	miRNA-Seq	size fractionation	Brain	SRR1988297	Neuron	146	38	14109809	7105408	667142	3245326	3214991	782	17369	704745	8925	107023	1740426	261479	76072	944043	SRX1005620	PRJNA282001	SRS918885	SAMN03565569	GEO	DOI: 10.1242/dev.122747	26395143
SRR1988298	SRP057590	Illumina HiSeq 2500	miRNA-Seq	size fractionation	Brain	SRR1988298	Neuron	146	38	18349215	8711137	787922	3635546	3596163	802	19394	982595	10990	122185	2397615	339664	98826	1104322	SRX1005621	PRJNA282001	SRS918884	SAMN03565570	GEO	DOI: 10.1242/dev.122747	26395143
SRR1988299	SRP057590	Illumina HiSeq 2500	miRNA-Seq	size fractionation	Brain	SRR1988299	Neuron	146	38	9831491	5706520	480438	3454881	3436816	758	2539	313116	14572	94677	826058	386969	43103	570605	SRX1005622	PRJNA282001	SRS918883	SAMN03565572	GEO	DOI: 10.1242/dev.122747	26395143
SRR1988300	SRP057590	Illumina HiSeq 2500	miRNA-Seq	size fractionation	Brain	SRR1988300	Neuron	146	38	13392035	8239935	634370	5071480	5047192	833	3484	503861	22484	149762	1099165	547198	59736	782765	SRX1005623	PRJNA282001	SRS918882	SAMN03565573	GEO	DOI: 10.1242/dev.122747	26395143
SRR1988301	SRP057590	Illumina HiSeq 2500	miRNA-Seq	size fractionation	Brain	SRR1988301	Neuron	146	38	13802055	8323693	747468	5056508	5025930	801	3359	447001	21527	148203	1058610	579203	58873	950409	SRX1005624	PRJNA282001	SRS918881	SAMN03565574	GEO	DOI: 10.1242/dev.122747	26395143
SRR1988302	SRP057590	Illumina HiSeq 2500	miRNA-Seq	size fractionation	Brain	SRR1988302	Neuron	146	38	14375463	8612685	659957	5214290	5185969	827	3416	531734	21305	150907	1160681	573243	66734	890375	SRX1005625	PRJNA282001	SRS918880	SAMN03565575	GEO	DOI: 10.1242/dev.122747	26395143
SRR6757252	SRP133212	Illumina HiSeq 2000	miRNA-Seq	size fractionation	RBC	No	Erythroblast_derived	154	21	13398536	13173701	532066	4054724	4047849	659	9668	914755	21913	915831	2649222	3056131	227902	1323555	SRX3729785	PRJNA434869	SRS2987017	SAMN08578645	GEO	DOI: 10.1371/journal.pone.0178700	28570605
SRR6757253	SRP133212	Illumina HiSeq 2000	miRNA-Seq	size fractionation	RBC	No	Erythroblast_derived	154	21	9003215	8846498	393020	2716187	2711976	607	6918	625963	15359	617944	1778867	2043208	159103	882949	SRX3729785	PRJNA434869	SRS2987017	SAMN08578645	GEO	DOI: 10.1371/journal.pone.0178700	28570605
SRR6757254	SRP133212	Illumina HiSeq 2000	miRNA-Seq	size fractionation	RBC	No	Erythroblast_derived	154	21	8952679	8802262	337959	3251071	3243153	560	6606	1116380	12434	453357	1425395	1705342	101667	730010	SRX3729786	PRJNA434869	SRS2987018	SAMN08578644	GEO	DOI: 10.1371/journal.pone.0178700	28570605
SRR6757255	SRP133212	Illumina HiSeq 2000	miRNA-Seq	size fractionation	RBC	No	Erythroblast_derived	154	21	9148810	8998459	302409	3361269	3354649	548	6257	1111159	12549	457387	1472760	1770809	105433	700836	SRX3729786	PRJNA434869	SRS2987018	SAMN08578644	GEO	DOI: 10.1371/journal.pone.0178700	28570605
SRR6757256	SRP133212	Illumina HiSeq 2000	miRNA-Seq	size fractionation	RBC	No	Erythroblast_derived	154	21	7494420	7341196	322881	2202237	2197826	503	6127	944854	5938	338875	1739165	1343304	118379	642317	SRX3729787	PRJNA434869	SRS2987020	SAMN08578643	GEO	DOI: 10.1371/journal.pone.0178700	28570605
SRR6757257	SRP133212	Illumina HiSeq 2000	miRNA-Seq	size fractionation	RBC	No	Erythroblast_derived	154	21	7667592	7512809	294020	2267900	2264002	489	6010	936187	6027	341478	1793292	1416427	119014	626474	SRX3729787	PRJNA434869	SRS2987020	SAMN08578643	GEO	DOI: 10.1371/journal.pone.0178700	28570605
SRR6757258	SRP133212	Illumina HiSeq 2000	miRNA-Seq	size fractionation	RBC	No	Erythroblast_derived	154	21	7207178	7052061	304241	2354139	2350497	471	14714	1232268	6278	355216	1251785	1112141	101267	624253	SRX3729788	PRJNA434869	SRS2987021	SAMN08578642	GEO	DOI: 10.1371/journal.pone.0178700	28570605
SRR6757259	SRP133212	Illumina HiSeq 2000	miRNA-Seq	size fractionation	RBC	No	Erythroblast_derived	154	21	8029534	7781866	290178	2676557	2673141	515	15346	1331153	7102	375407	1381268	1245772	109266	639995	SRX3729788	PRJNA434869	SRS2987021	SAMN08578642	GEO	DOI: 10.1371/journal.pone.0178700	28570605
SRR6757260	SRP133212	Illumina HiSeq 2000	miRNA-Seq	size fractionation	RBC	No	Erythroblast_derived	154	21	6953673	6745691	332375	2372381	2364430	530	8757	735928	11015	379562	785033	1674695	116073	662247	SRX3729789	PRJNA434869	SRS2987023	SAMN08578641	GEO	DOI: 10.1371/journal.pone.0178700	28570605
SRR6757261	SRP133212	Illumina HiSeq 2000	miRNA-Seq	size fractionation	RBC	No	Erythroblast_derived	154	21	7696046	7471396	319620	2631863	2624603	542	9264	789981	12025	413254	863831	1931611	126506	693061	SRX3729789	PRJNA434869	SRS2987023	SAMN08578641	GEO	DOI: 10.1371/journal.pone.0178700	28570605
SRR6757262	SRP133212	Illumina HiSeq 2000	miRNA-Seq	size fractionation	RBC	No	Erythroblast_derived	154	21	8911475	8794552	378107	2313859	2309704	494	14021	1091393	12139	719317	1225326	2273613	150284	994600	SRX3729790	PRJNA434869	SRS2987022	SAMN08578640	GEO	DOI: 10.1371/journal.pone.0178700	28570605
SRR6757263	SRP133212	Illumina HiSeq 2000	miRNA-Seq	size fractionation	RBC	No	Erythroblast_derived	154	21	8534652	8423692	327915	2276022	2272546	478	12750	1016617	11533	665605	1172463	2214362	142444	911896	SRX3729790	PRJNA434869	SRS2987022	SAMN08578640	GEO	DOI: 10.1371/journal.pone.0178700	28570605
SRR6757264	SRP133212	Illumina HiSeq 2000	miRNA-Seq	size fractionation	RBC	No	Erythroblast_derived	154	21	13175879	12855632	428004	3976686	3966929	589	8108	1520310	22675	579353	2037260	3349280	165379	1196581	SRX3729791	PRJNA434869	SRS2987025	SAMN08578639	GEO	DOI: 10.1371/journal.pone.0178700	28570605
SRR6757265	SRP133212	Illumina HiSeq 2000	miRNA-Seq	size fractionation	RBC	No	Erythroblast_derived	154	21	8903282	8678125	321429	2678054	2671705	525	5600	1042233	15421	392340	1366759	2257178	115266	805274	SRX3729791	PRJNA434869	SRS2987025	SAMN08578639	GEO	DOI: 10.1371/journal.pone.0178700	28570605
SRR6757266	SRP133212	Illumina HiSeq 2000	miRNA-Seq	size fractionation	RBC	No	Erythroblast_derived	154	21	7924362	7856107	336403	1085337	1083279	388	7416	763323	17476	1132688	1093905	2810891	150944	794127	SRX3729792	PRJNA434869	SRS2987024	SAMN08578638	GEO	DOI: 10.1371/journal.pone.0178700	28570605
SRR6757267	SRP133212	Illumina HiSeq 2000	miRNA-Seq	size fractionation	RBC	No	Erythroblast_derived	154	21	8024353	7954407	305378	1144634	1142950	390	7631	765290	17878	1112690	1134681	2849530	152463	769610	SRX3729792	PRJNA434869	SRS2987024	SAMN08578638	GEO	DOI: 10.1371/journal.pone.0178700	28570605
SRR6757268	SRP133212	Illumina HiSeq 2000	miRNA-Seq	size fractionation	RBC	No	Erythroblast_derived	154	21	11626018	11345401	414411	3478655	3474201	519	19047	1191093	24664	984526	1817599	2639255	166950	1023612	SRX3729793	PRJNA434869	SRS2987026	SAMN08578637	GEO	DOI: 10.1371/journal.pone.0178700	28570605
SRR6757269	SRP133212	Illumina HiSeq 2000	miRNA-Seq	size fractionation	RBC	No	Erythroblast_derived	154	21	7773278	7577672	306073	2316017	2313173	470	13293	811183	17062	660551	1215733	1750911	115356	677566	SRX3729793	PRJNA434869	SRS2987026	SAMN08578637	GEO	DOI: 10.1371/journal.pone.0178700	28570605
SRR6757270	SRP133212	Illumina HiSeq 2000	miRNA-Seq	size fractionation	RBC	No	Erythroblast_derived	154	21	14745934	14355306	550451	4882111	4872338	604	18898	1732263	38110	875150	2303881	2852611	222606	1429676	SRX3729794	PRJNA434869	SRS2987027	SAMN08578636	GEO	DOI: 10.1371/journal.pone.0178700	28570605
SRR6757271	SRP133212	Illumina HiSeq 2000	miRNA-Seq	size fractionation	RBC	No	Erythroblast_derived	154	21	9934299	9659742	406420	3275928	3269605	563	12793	1184485	26429	589779	1553882	1909524	154166	952756	SRX3729794	PRJNA434869	SRS2987027	SAMN08578636	GEO	DOI: 10.1371/journal.pone.0178700	28570605
SRR6757272	SRP133212	Illumina HiSeq 2000	miRNA-Seq	size fractionation	RBC	No	Erythroblast_derived	154	21	11908952	11102665	500554	3485035	3475214	572	11888	1629939	18713	651361	1877325	2160105	183578	1084721	SRX3729795	PRJNA434869	SRS2987028	SAMN08578635	GEO	DOI: 10.1371/journal.pone.0178700	28570605
SRR6757273	SRP133212	Illumina HiSeq 2000	miRNA-Seq	size fractionation	RBC	No	Erythroblast_derived	154	21	8075162	7508659	371223	2342188	2335551	513	8119	1117595	13284	442258	1273430	1458092	127708	725985	SRX3729795	PRJNA434869	SRS2987028	SAMN08578635	GEO	DOI: 10.1371/journal.pone.0178700	28570605
SRR6757274	SRP133212	Illumina HiSeq 2000	miRNA-Seq	size fractionation	RBC	No	Erythroblast_derived	154	21	10824606	9149083	423098	2540946	2530910	507	9090	1454141	15709	523909	1222489	2383377	170290	829132	SRX3729796	PRJNA434869	SRS2987029	SAMN08578634	GEO	DOI: 10.1371/journal.pone.0178700	28570605
SRR6757275	SRP133212	Illumina HiSeq 2000	miRNA-Seq	size fractionation	RBC	No	Erythroblast_derived	154	21	7346357	6170907	311007	1704503	1697948	466	6378	996139	11321	353587	832828	1596178	118571	551402	SRX3729796	PRJNA434869	SRS2987029	SAMN08578634	GEO	DOI: 10.1371/journal.pone.0178700	28570605
SRR6757276	SRP133212	Illumina HiSeq 2000	miRNA-Seq	size fractionation	RBC	No	Erythroblast_derived	154	21	9776436	9565013	373037	4049857	4045458	501	18984	883482	13612	593405	1210380	1905605	130692	758996	SRX3729797	PRJNA434869	SRS2987030	SAMN08578633	GEO	DOI: 10.1371/journal.pone.0178700	28570605
SRR6757277	SRP133212	Illumina HiSeq 2000	miRNA-Seq	size fractionation	RBC	No	Erythroblast_derived	154	21	6568296	6419053	275578	2702907	2699965	465	13183	603266	9760	399151	814676	1278363	91073	506674	SRX3729797	PRJNA434869	SRS2987030	SAMN08578633	GEO	DOI: 10.1371/journal.pone.0178700	28570605
DRR041520	DRP001151	Illumina HiSeq 2000	miRNA-Seq	unspecified	Epithelial	No	Esophagus_epithelial_cell	159	22	2077842	1792895	104397	607727	605440	476	3253	97966	2419	94188	767379	65916	15596	138451	DRX037154	PRJDB2675	DRS008130	SAMD00005886	RIKEN_OSC	DOI: 10.1038/nbt.3947	28829439
DRR041532	DRP001151	Illumina HiSeq 2000	miRNA-Seq	unspecified	Epithelial	No	Esophagus_epithelial_cell	159	22	2825693	2654505	114284	497210	494553	466	3048	740086	2416	55790	1070312	46562	13168	225913	DRX037166	PRJDB2675	DRS008129	SAMD00005295	RIKEN_OSC	DOI: 10.1038/nbt.3947	28829439
DRR041579	DRP001151	Illumina HiSeq 2000	miRNA-Seq	unspecified	Epithelial	No	Eye_ciliated_epithelial_cell	159	23	3355529	3111241	155235	778189	772927	563	3071	734170	10158	60835	1180190	73286	21834	249508	DRX037213	PRJDB2675	DRS008100	SAMD00005764	RIKEN_OSC	DOI: 10.1038/nbt.3947	28829439
DRR041593	DRP001151	Illumina HiSeq 2000	miRNA-Seq	unspecified	Epithelial	No	Eye_ciliated_epithelial_cell	159	23	1051768	1001661	66294	262869	261445	425	1007	240319	2261	18127	375617	21525	5637	74299	DRX037227	PRJDB2675	DRS008099	SAMD00005104	RIKEN_OSC	DOI: 10.1038/nbt.3947	28829439
DRR041607	DRP001151	Illumina HiSeq 2000	miRNA-Seq	unspecified	Epithelial	No	Eye_ciliated_epithelial_cell	159	23	907151	845756	62958	212552	211147	383	880	165812	2726	14550	354834	17418	4991	71993	DRX037241	PRJDB2675	DRS008101	SAMD00005448	RIKEN_OSC	DOI: 10.1038/nbt.3947	28829439
DRR041601	DRP001151	Illumina HiSeq 2000	miRNA-Seq	unspecified	Epithelial	No	Eye_corneal_epithelial_cell	159	23	976180	926022	63063	152812	151655	353	772	220350	1218	20576	424733	17245	4409	83907	DRX037235	PRJDB2675	DRS008103	SAMD00005451	RIKEN_OSC	DOI: 10.1038/nbt.3947	28829439
DRR041614	DRP001151	Illumina HiSeq 2000	miRNA-Seq	unspecified	Epithelial	No	Eye_corneal_epithelial_cell	159	23	2556445	2432617	106758	575350	572621	477	3799	563525	3133	51611	998657	41902	12898	181742	DRX037248	PRJDB2675	DRS008102	SAMD00004967	RIKEN_OSC	DOI: 10.1038/nbt.3947	28829439
DRR041627	DRP001151	Illumina HiSeq 2000	miRNA-Seq	unspecified	Epithelial	No	Eye_corneal_epithelial_cell	159	23	1187355	1097511	68271	238496	237009	406	1555	199704	2378	24041	495487	21917	6603	107330	DRX037261	PRJDB2675	DRS008104	SAMD00005608	RIKEN_OSC	DOI: 10.1038/nbt.3947	28829439
SRR3199263	SRP071051	Illumina HiSeq 2000	miRNA-Seq	size fractionation	Fibroblast	No	Fibroblast	106	24	3607743	3240820	171652	2391388	2373469	550	10600	500086	5256	19919	24741	30336	10853	247641	SRX1609218	PRJNA314028	SRS1318725	SAMN04527104	GEO	DOI: 10.1111/jne.12455	28071834
DRR041351	DRP001151	Illumina HiSeq 2000	miRNA-Seq	unspecified	Fibroblast	No	Fibroblast_aortic_adventitial	159	24	1277323	1004512	90625	213343	211355	353	1035	18477	1252	361477	187458	100530	10402	110538	DRX036985	PRJDB2675	DRS007926	SAMD00005544	RIKEN_OSC	DOI: 10.1038/nbt.3947	28829439
DRR041354	DRP001151	Illumina HiSeq 2000	miRNA-Seq	unspecified	Fibroblast	No	Fibroblast_aortic_adventitial	159	24	840833	665276	65478	220800	218806	336	931	100661	4084	70416	147694	35607	9339	75744	DRX036988	PRJDB2675	DRS007927	SAMD00005828	RIKEN_OSC	DOI: 10.1038/nbt.3947	28829439
DRR041539	DRP001151	Illumina HiSeq 2000	miRNA-Seq	unspecified	Fibroblast	No	Fibroblast_aortic_adventitial	159	24	1853915	1649225	75171	817242	815661	447	1618	483376	5958	25266	189077	35653	5999	85036	DRX037173	PRJDB2675	DRS008133	SAMD00005194	RIKEN_OSC	DOI: 10.1038/nbt.3947	28829439
DRR041551	DRP001151	Illumina HiSeq 2000	miRNA-Seq	unspecified	Fibroblast	No	Fibroblast_aortic_adventitial	159	24	1003767	839502	49999	419745	418377	404	800	196890	5493	13988	126761	20879	3825	51121	DRX037185	PRJDB2675	DRS008132	SAMD00005860	RIKEN_OSC	DOI: 10.1038/nbt.3947	28829439
DRR041568	DRP001151	Illumina HiSeq 2000	miRNA-Seq	unspecified	Fibroblast	No	Fibroblast_aortic_adventitial	159	24	893656	744921	46892	364863	363599	422	684	205810	3935	11174	90802	14441	3514	49698	DRX037202	PRJDB2675	DRS008134	SAMD00005894	RIKEN_OSC	DOI: 10.1038/nbt.3947	28829439
DRR041374	DRP001151	Illumina HiSeq 2000	miRNA-Seq	unspecified	Fibroblast	No	Fibroblast_breast	159	24	2673026	2356986	262991	310737	308763	439	894	676692	45	79602	629978	246411	85329	327298	DRX037008	PRJDB2675	DRS008165	SAMD00005624	RIKEN_OSC	DOI: 10.1038/nbt.3947	28829439
DRR041388	DRP001151	Illumina HiSeq 2000	miRNA-Seq	unspecified	Fibroblast	No	Fibroblast_breast	159	24	2013266	1482592	79256	651467	646980	477	1897	79255	6109	44082	526713	39022	8875	125172	DRX037022	PRJDB2675	DRS008164	SAMD00004716	RIKEN_OSC	DOI: 10.1038/nbt.3947	28829439
DRR041438	DRP001151	Illumina HiSeq 2000	miRNA-Seq	unspecified	Fibroblast	No	Fibroblast_breast	159	24	875361	823405	50503	278620	277094	386	1152	36248	2137	22137	385178	17603	6446	73884	DRX037072	PRJDB2675	DRS008163	SAMD00004849	RIKEN_OSC	DOI: 10.1038/nbt.3947	28829439
DRR041594	DRP001151	Illumina HiSeq 2000	miRNA-Seq	unspecified	Fibroblast	No	Fibroblast_choroid_plexus	159	24	1131876	1085977	65977	316511	315664	386	578	229551	2201	21259	420732	23247	3960	67938	DRX037228	PRJDB2675	DRS008141	SAMD00004719	RIKEN_OSC	DOI: 10.1038/nbt.3947	28829439
SRR5195030	SRP097595	NextSeq 500	miRNA-Seq	RT-PCR	Fibroblast	No	Fibroblast_dermal	79	24	12899801	11366156	2062823	5403444	5381829	675	10530	1578399	30189	133317	1016368	317450	125132	2751327	SRX2510663	PRJNA362756	SRS1934562	SAMN06246976	S.P.PUNE UNIVERSITY	-	-
SRR5195032	SRP097595	NextSeq 500	miRNA-Seq	RT-PCR	Fibroblast	No	Fibroblast_dermal	79	24	14979540	13030472	3027938	5892239	5852255	659	20238	643383	29697	231397	1931322	233733	109979	3938484	SRX2510665	PRJNA362756	SRS1934564	SAMN06246974	S.P.PUNE UNIVERSITY	-	-
SRR5195033	SRP097595	NextSeq 500	miRNA-Seq	RT-PCR	Fibroblast	No	Fibroblast_dermal	79	24	16796463	15412507	1643180	5836865	5804496	633	14723	1526217	12884	262456	4708196	400706	138371	2512089	SRX2510666	PRJNA362756	SRS1934565	SAMN06246973	S.P.PUNE UNIVERSITY	-	-
SRR5195034	SRP097595	NextSeq 500	miRNA-Seq	RT-PCR	Fibroblast	No	Fibroblast_dermal	79	24	12988602	12427712	1996135	5334282	5313834	617	22790	1568643	37201	383597	1773814	326869	427420	2553096	SRX2510667	PRJNA362756	SRS1934566	SAMN06246972	S.P.PUNE UNIVERSITY	-	-
SRR5200942	SRP097595	NextSeq 500	miRNA-Seq	RT-PCR	Fibroblast	No	Fibroblast_dermal	79	24	25249051	17451462	233979	9851305	9834291	718	5518	1153565	26555	357588	4079407	415430	51359	1510735	SRX2510668	PRJNA362756	SRS1934567	SAMN06246971	S.P.PUNE UNIVERSITY	-	-
SRR5200943	SRP097595	NextSeq 500	miRNA-Seq	RT-PCR	Fibroblast	No	Fibroblast_dermal	79	24	11668688	9645270	389345	1393645	1363359	465	3190	602243	10493	126838	3885408	473596	39435	3110422	SRX2510664	PRJNA362756	SRS1934563	SAMN06246975	S.P.PUNE UNIVERSITY	-	-
SRR5901590	SRP114864	Illumina HiSeq 2500	miRNA-Seq	size fractionation	Fibroblast	No	Fibroblast_dermal	103	24	15164160	6285222	366647	2576353	2546213	811	14988	1646211	156357	77254	520307	179284	46141	1068327	SRX3063159	PRJNA397215	SRS2408281	SAMN07451694	GEO	DOI: 10.1038/s41467-017-01359-w	29093487
SRR5901591	SRP114864	Illumina HiSeq 2500	miRNA-Seq	size fractionation	Fibroblast	No	Fibroblast_dermal	103	24	18037050	8626948	470275	3379254	3323578	870	19970	2587734	196269	106340	731705	245215	70648	1289813	SRX3063160	PRJNA397215	SRS2408280	SAMN07451693	GEO	DOI: 10.1038/s41467-017-01359-w	29093487
SRR5901592	SRP114864	Illumina HiSeq 2500	miRNA-Seq	size fractionation	Fibroblast	No	Fibroblast_dermal	103	24	17430518	8094165	498148	2976564	2913018	844	14036	2426934	175645	95778	993006	227793	72616	1111793	SRX3063161	PRJNA397215	SRS2408279	SAMN07451692	GEO	DOI: 10.1038/s41467-017-01359-w	29093487
SRR5901584	SRP114864	Illumina HiSeq 2500	miRNA-Seq	size fractionation	Fibroblast	No	Fibroblast_dermal_derived	103	24	15663929	10113006	605954	5422072	5331474	764	11768	737190	27705	347333	1164627	428261	67182	1906868	SRX3063153	PRJNA397215	SRS2408287	SAMN07451700	GEO	DOI: 10.1038/s41467-017-01359-w	29093487
SRR5901585	SRP114864	Illumina HiSeq 2500	miRNA-Seq	size fractionation	Fibroblast	No	Fibroblast_dermal_derived	103	24	16910575	10791379	644719	5949868	5855278	787	12880	770892	26875	343475	1325539	384626	73355	1903869	SRX3063154	PRJNA397215	SRS2408286	SAMN07451699	GEO	DOI: 10.1038/s41467-017-01359-w	29093487
SRR5901586	SRP114864	Illumina HiSeq 2500	miRNA-Seq	size fractionation	Fibroblast	No	Fibroblast_dermal_derived	103	24	15520385	9567500	600106	5132612	5059601	748	11426	670923	23134	339506	1210386	373083	66999	1739431	SRX3063155	PRJNA397215	SRS2408285	SAMN07451698	GEO	DOI: 10.1038/s41467-017-01359-w	29093487
SRR8550262	SRP184658	NextSeq 500	miRNA-Seq	size fractionation	Fibroblast	No	Fibroblast_dermal_neonatal	86	24	8074636	6691142	307793	4887310	4874679	653	9648	234959	60068	76292	850968	89898	14096	467903	SRX5352178	PRJNA521474	SRS4343293	SAMN10888906	GEO	DOI: 10.1038/s41598-019-52294-3	31673026
SRR8550263	SRP184658	NextSeq 500	miRNA-Seq	size fractionation	Fibroblast	No	Fibroblast_dermal_neonatal	86	24	10475879	8696120	347771	6249817	6234852	693	12203	334582	78686	103873	1179591	124213	18724	594431	SRX5352179	PRJNA521474	SRS4343294	SAMN10888905	GEO	DOI: 10.1038/s41598-019-52294-3	31673026
SRR8550264	SRP184658	NextSeq 500	miRNA-Seq	size fractionation	Fibroblast	No	Fibroblast_dermal_neonatal	86	24	10236913	8893731	428356	6105256	6090680	686	15199	501512	82377	176271	1195763	167838	24385	625130	SRX5352180	PRJNA521474	SRS4343295	SAMN10888904	GEO	DOI: 10.1038/s41598-019-52294-3	31673026
SRR8550265	SRP184658	NextSeq 500	miRNA-Seq	size fractionation	Fibroblast	No	Fibroblast_dermal_neonatal	86	24	9443552	7181176	418556	4670612	4655332	685	11998	353776	50848	201624	1050943	197319	26819	617237	SRX5352181	PRJNA521474	SRS4343296	SAMN10888903	GEO	DOI: 10.1038/s41598-019-52294-3	31673026
SRR8550266	SRP184658	NextSeq 500	miRNA-Seq	size fractionation	Fibroblast	No	Fibroblast_dermal_neonatal	86	24	8436421	6554139	407915	4348420	4335020	665	10500	339538	45566	133969	952229	159405	25671	538841	SRX5352182	PRJNA521474	SRS4343297	SAMN10888902	GEO	DOI: 10.1038/s41598-019-52294-3	31673026
SRR8550267	SRP184658	NextSeq 500	miRNA-Seq	size fractionation	Fibroblast	No	Fibroblast_dermal_neonatal	86	24	9094680	6979689	407390	4278041	4264375	682	9663	398965	61160	137317	1260442	197848	23804	612449	SRX5352183	PRJNA521474	SRS4343298	SAMN10888901	GEO	DOI: 10.1038/s41598-019-52294-3	31673026
SRR8094756	SRP136469	Illumina HiSeq 2500	miRNA-Seq	size fractionation	Fibroblast	No	Fibroblast_embryonic	115	24	15009803	14369441	995961	9714241	9653218	742	41433	607658	129032	187900	970953	382185	61143	2274896	SRX4921608	PRJNA445694	SRS3966933	SAMN10278913	GEO	DOI: 10.1038/s41422-019-0196-x	31270412
SRR8094757	SRP136469	Illumina HiSeq 2500	miRNA-Seq	size fractionation	Fibroblast	No	Fibroblast_embryonic	115	24	14041617	13774350	1135269	3487093	3474342	671	31931	2702267	90955	494087	3158438	1400147	194078	2215354	SRX4921609	PRJNA445694	SRS3966935	SAMN10278912	GEO	DOI: 10.1038/s41422-019-0196-x	31270412
SRR8094758	SRP136469	Illumina HiSeq 2500	miRNA-Seq	size fractionation	Fibroblast	No	Fibroblast_embryonic	115	24	14592688	14109589	1488884	8387880	8349449	717	25343	676172	56098	348790	1612388	405810	214477	2382631	SRX4921610	PRJNA445694	SRS3966934	SAMN10278911	GEO	DOI: 10.1038/s41422-019-0196-x	31270412
SRR4176816	SRP090091	Illumina HiSeq 2500	ncRNA-Seq	size fractionation	Fibroblast	No	Fibroblast_endometrial_stroma	113	24	23288681	16374989	614831	8139323	8123825	717	12940	650881	25827	1372709	3668616	870877	137845	1495971	SRX2141423	PRJNA342633	SRS1673228	SAMN05733311	GEO	DOI: 10.1095/biolreprod.116.142547	28395321
SRR4176817	SRP090091	Illumina HiSeq 2500	ncRNA-Seq	size fractionation	Fibroblast	No	Fibroblast_endometrial_stroma	113	24	23819336	18407683	780702	9635923	9602953	735	14914	884882	26733	1538573	3364628	969303	207975	1764752	SRX2141424	PRJNA342633	SRS1673229	SAMN05733310	GEO	DOI: 10.1095/biolreprod.116.142547	28395321
SRR4176818	SRP090091	Illumina HiSeq 2500	ncRNA-Seq	size fractionation	Fibroblast	No	Fibroblast_endometrial_stroma	113	24	26216526	18664984	741804	9705134	9687748	717	15914	768258	34900	1468325	3902476	918418	200463	1651096	SRX2141425	PRJNA342633	SRS1673230	SAMN05733309	GEO	DOI: 10.1095/biolreprod.116.142547	28395321
SRR4176819	SRP090091	Illumina HiSeq 2500	ncRNA-Seq	size fractionation	Fibroblast	No	Fibroblast_endometrial_stroma	113	24	23483135	16772934	782315	8302519	8267201	699	10837	842384	25912	1422714	3329060	894935	186768	1757805	SRX2141426	PRJNA342633	SRS1673231	SAMN05733308	GEO	DOI: 10.1095/biolreprod.116.142547	28395321
SRR4176820	SRP090091	Illumina HiSeq 2500	ncRNA-Seq	size fractionation	Fibroblast	No	Fibroblast_endometrial_stroma	113	24	21941832	16442239	739019	8012293	7993811	736	13216	596761	26969	1177354	3964523	818564	204898	1627661	SRX2141427	PRJNA342633	SRS1673232	SAMN05733307	GEO	DOI: 10.1095/biolreprod.116.142547	28395321
SRR4176821	SRP090091	Illumina HiSeq 2500	ncRNA-Seq	size fractionation	Fibroblast	No	Fibroblast_endometrial_stroma	113	24	15994102	12594037	651929	6610544	6585268	673	11449	510257	19704	898428	2355550	609418	243836	1334851	SRX2141428	PRJNA342633	SRS1673233	SAMN05733306	GEO	DOI: 10.1095/biolreprod.116.142547	28395321
SRR4176822	SRP090091	Illumina HiSeq 2500	ncRNA-Seq	size fractionation	Fibroblast	No	Fibroblast_endometrial_stroma	113	24	27100527	21587212	984710	10177787	10154314	782	21423	880900	41878	1551451	5119119	1077305	410035	2307314	SRX2141429	PRJNA342633	SRS1673234	SAMN05733305	GEO	DOI: 10.1095/biolreprod.116.142547	28395321
SRR4176823	SRP090091	Illumina HiSeq 2500	ncRNA-Seq	size fractionation	Fibroblast	No	Fibroblast_endometrial_stroma	113	24	18854671	15215157	792512	7512567	7477514	719	17944	786525	30515	1111495	2876014	722425	303794	1853878	SRX2141430	PRJNA342633	SRS1673235	SAMN05733304	GEO	DOI: 10.1095/biolreprod.116.142547	28395321
SRR4176824	SRP090091	Illumina HiSeq 2500	ncRNA-Seq	size fractionation	Fibroblast	No	Fibroblast_endometrial_stroma	113	24	21649549	16573748	803624	7792197	7769306	772	15637	741194	34885	1093179	4073668	788709	242897	1791382	SRX2141431	PRJNA342633	SRS1673236	SAMN05733303	GEO	DOI: 10.1095/biolreprod.116.142547	28395321
SRR4176825	SRP090091	Illumina HiSeq 2500	ncRNA-Seq	size fractionation	Fibroblast	No	Fibroblast_endometrial_stroma	113	24	22818274	16859410	887881	8099708	8062271	737	16878	828343	26219	1081163	3830090	727602	266797	1982610	SRX2141432	PRJNA342633	SRS1673237	SAMN05733302	GEO	DOI: 10.1095/biolreprod.116.142547	28395321
SRR4176826	SRP090091	Illumina HiSeq 2500	ncRNA-Seq	size fractionation	Fibroblast	No	Fibroblast_endometrial_stroma	113	24	24676679	19071793	948040	9294145	9270734	746	18062	836383	30494	1276889	4379654	914257	322173	1999736	SRX2141433	PRJNA342633	SRS1673238	SAMN05733301	GEO	DOI: 10.1095/biolreprod.116.142547	28395321
SRR4176827	SRP090091	Illumina HiSeq 2500	ncRNA-Seq	size fractionation	Fibroblast	No	Fibroblast_endometrial_stroma	113	24	19245047	15132581	794273	7606111	7574192	710	15338	689906	23716	1068741	3077536	724110	257793	1669330	SRX2141434	PRJNA342633	SRS1673239	SAMN05733300	GEO	DOI: 10.1095/biolreprod.116.142547	28395321
DRR041615	DRP001151	Illumina HiSeq 2000	miRNA-Seq	unspecified	Fibroblast	No	Fibroblast_eye	159	24	2716274	2604424	108804	678168	675536	476	3189	527390	7479	44440	1133144	50884	17249	142481	DRX037249	PRJDB2675	DRS008144	SAMD00005510	RIKEN_OSC	DOI: 10.1038/nbt.3947	28829439
SRR1616136	SRP049050	Illumina Genome Analyzer IIx	miRNA-Seq	size fractionation	Fibroblast	No	Fibroblast_foreskin	1	24	13680182	13633222	711736	69466	68341	110	381	4663	802	1949	8501	2952	606	13543902	SRX736200	PRJNA264297	SRS724302	SAMN03120688	GEO	DOI: 10.1371/journal.pone.0116668	25822230
SRR1690966	SRP050468	Illumina HiSeq 2000	OTHER	size fractionation	Fibroblast	No	Fibroblast_foreskin	99	24	43970319	36758640	2386711	23802299	23498234	812	38591	353597	1131	20347	930713	668916	890738	10052308	SRX793999	PRJNA269099	SRS777512	SAMN03249313	GEO	-	-
SRR1690998	SRP050468	Illumina HiSeq 2000	miRNA-Seq	size fractionation	Fibroblast	No	Fibroblast_foreskin	99	24	47763268	47527202	782511	43683515	43639199	1049	623	1305225	121702	72980	853247	243846	186797	1059267	SRX794031	PRJNA269099	SRS777542	SAMN03249340	GEO	-	-
SRR1690999	SRP050468	Illumina HiSeq 2000	miRNA-Seq	size fractionation	Fibroblast	No	Fibroblast_foreskin	99	24	44587405	43784511	1381234	19313073	19013758	1005	608	6656125	68521	147477	11882064	1059581	371963	4285099	SRX794032	PRJNA269099	SRS777544	SAMN03249342	GEO	-	-
SRR1691000	SRP050468	Illumina HiSeq 2000	miRNA-Seq	size fractionation	Fibroblast	No	Fibroblast_foreskin	99	24	39661954	39042476	1302645	11657077	11239604	908	200	12367877	32659	390470	6879048	2009679	191249	5514217	SRX794033	PRJNA269099	SRS777545	SAMN03249350	GEO	-	-
SRR1691001	SRP050468	Illumina HiSeq 2000	miRNA-Seq	size fractionation	Fibroblast	No	Fibroblast_foreskin	99	24	43051656	42016230	1797482	4368559	3873035	711	50	17059335	19265	536876	7375574	3579983	193262	8883326	SRX794034	PRJNA269099	SRS777546	SAMN03249349	GEO	-	-
SRR1691002	SRP050468	Illumina HiSeq 2000	miRNA-Seq	size fractionation	Fibroblast	No	Fibroblast_foreskin	99	24	45354738	45138057	713326	41560140	41525405	1067	671	1245666	125753	69841	794813	221939	186221	933013	SRX794035	PRJNA269099	SRS777547	SAMN03249348	GEO	-	-
SRR1691003	SRP050468	Illumina HiSeq 2000	miRNA-Seq	size fractionation	Fibroblast	No	Fibroblast_foreskin	99	24	48488017	47762280	1338808	21080189	20800004	1051	680	7504596	81951	161645	13047225	1160215	429666	4296113	SRX794036	PRJNA269099	SRS777548	SAMN03249339	GEO	-	-
SRR1691004	SRP050468	Illumina HiSeq 2000	miRNA-Seq	size fractionation	Fibroblast	No	Fibroblast_foreskin	99	24	49272828	47924923	1326452	13884462	13471950	948	225	16001479	45686	482478	8676449	2510578	253620	6069946	SRX794037	PRJNA269099	SRS777549	SAMN03249352	GEO	-	-
SRR1691005	SRP050468	Illumina HiSeq 2000	miRNA-Seq	size fractionation	Fibroblast	No	Fibroblast_foreskin	99	24	48110384	46955668	1735001	4736066	4277450	740	51	19831335	24519	597059	8324114	3999092	232365	9211067	SRX794038	PRJNA269099	SRS777550	SAMN03249345	GEO	-	-
SRR363673	SRP009246	Illumina Genome Analyzer IIx	RNA-Seq	size fractionation	Fibroblast	No	Fibroblast_foreskin	37	24	4537120	4254926	108963	3018751	3013573	585	9249	82957	10310	875816	45905	32067	12986	166885	SRX105040	PRJNA148583	SRS269941	SAMN00750742	GEO	DOI: 10.1128/JVI.05903-11	22013051
SRR363674	SRP009246	Illumina Genome Analyzer IIx	RNA-Seq	size fractionation	Fibroblast	No	Fibroblast_foreskin	37	24	3494456	3245727	110300	2051639	2048932	585	4676	95948	12109	803797	75698	51526	17550	132784	SRX105041	PRJNA148583	SRS269942	SAMN00750743	GEO	DOI: 10.1128/JVI.05903-11	22013051
SRR363675	SRP009246	Illumina Genome Analyzer IIx	RNA-Seq	size fractionation	Fibroblast	No	Fibroblast_foreskin	37	24	4152077	4012606	104129	1998608	1995603	584	3239	109480	11707	1502249	30815	52745	15133	288630	SRX105042	PRJNA148583	SRS269943	SAMN00750744	GEO	DOI: 10.1128/JVI.05903-11	22013051
SRR363676	SRP009246	Illumina Genome Analyzer IIx	RNA-Seq	size fractionation	Fibroblast	No	Fibroblast_foreskin	37	24	2530263	2380900	67180	845494	842957	560	3078	72654	3998	827650	30429	21532	6551	569514	SRX105043	PRJNA148583	SRS269944	SAMN00750745	GEO	DOI: 10.1128/JVI.05903-11	22013051
SRR6696824	SRP132514	Illumina HiSeq 2500	miRNA-Seq	size fractionation	Fibroblast	No	Fibroblast_foreskin_neonatal	131	24	3993256	3758298	104285	2768662	2766374	549	1260	471276	4494	77542	217732	62095	16440	138797	SRX3671072	PRJNA433554	SRS2932381	SAMN08502993	GEO	-	-
SRR6696825	SRP132514	Illumina HiSeq 2500	miRNA-Seq	size fractionation	Fibroblast	No	Fibroblast_foreskin_neonatal	131	24	5604638	5106251	120286	3940123	3936810	555	997	571401	2144	78293	220572	67494	17893	207334	SRX3671073	PRJNA433554	SRS2932380	SAMN08502992	GEO	-	-
SRR6696826	SRP132514	Illumina HiSeq 2500	miRNA-Seq	size fractionation	Fibroblast	No	Fibroblast_foreskin_neonatal	131	24	10401439	8866893	203595	6921525	6914330	666	3106	736517	11824	172057	492958	141690	30065	357151	SRX3671074	PRJNA433554	SRS2932382	SAMN08502991	GEO	-	-
DRR041380	DRP001151	Illumina HiSeq 2000	miRNA-Seq	unspecified	Fibroblast	No	Fibroblast_gum_fetal	159	24	1311140	981595	62365	498981	495521	433	1081	38602	4423	24826	292921	20511	6784	93466	DRX037014	PRJDB2675	DRS008152	SAMD00005461	RIKEN_OSC	DOI: 10.1038/nbt.3947	28829439
DRR041587	DRP001151	Illumina HiSeq 2000	miRNA-Seq	unspecified	Fibroblast	No	Fibroblast_gum_fetal	159	24	1770001	1693248	71255	447229	445448	400	1359	312918	4326	25077	757585	19744	8036	116974	DRX037221	PRJDB2675	DRS008154	SAMD00005363	RIKEN_OSC	DOI: 10.1038/nbt.3947	28829439
DRR041602	DRP001151	Illumina HiSeq 2000	miRNA-Seq	unspecified	Fibroblast	No	Fibroblast_gum_fetal	159	24	491519	442768	40215	246942	245470	360	1219	54990	3698	8867	72174	10930	3056	40892	DRX037236	PRJDB2675	DRS008153	SAMD00005390	RIKEN_OSC	DOI: 10.1038/nbt.3947	28829439
DRR041544	DRP001151	Illumina HiSeq 2000	miRNA-Seq	unspecified	Fibroblast	No	Fibroblast_heart_fetal	159	24	1953458	1811958	91900	872682	871113	447	1744	522706	5724	44397	192891	56070	20330	95414	DRX037178	PRJDB2675	DRS008137	SAMD00005613	RIKEN_OSC	DOI: 10.1038/nbt.3947	28829439
DRR041558	DRP001151	Illumina HiSeq 2000	miRNA-Seq	unspecified	Fibroblast	No	Fibroblast_heart_fetal	159	24	1841202	1590374	117913	713434	709966	467	1023	499570	6098	22177	168915	42847	7363	128947	DRX037192	PRJDB2675	DRS008136	SAMD00005873	RIKEN_OSC	DOI: 10.1038/nbt.3947	28829439
DRR041571	DRP001151	Illumina HiSeq 2000	miRNA-Seq	unspecified	Fibroblast	No	Fibroblast_heart_fetal	159	24	953538	827551	85262	490224	488173	423	962	81208	5901	20952	116387	28101	11728	72088	DRX037205	PRJDB2675	DRS008135	SAMD00005836	RIKEN_OSC	DOI: 10.1038/nbt.3947	28829439
SRR8417876	SRP176627	NextSeq 500	miRNA-Seq	size fractionation	Fibroblast	No	Fibroblast_lung	30	24	11431800	11431800	392364	6602818	6577008	830	19456	1107697	68200	436769	1563061	364998	102190	1166611	SRX5226961	PRJNA513488	SRS4230813	SAMN10713580	GEO	DOI: 10.3390/jcm8030308	30841487
SRR8417877	SRP176627	NextSeq 500	miRNA-Seq	size fractionation	Fibroblast	No	Fibroblast_lung	30	24	11455087	11455087	379872	7329279	7307372	824	16811	1186825	40537	345665	1210355	324960	88227	912428	SRX5226962	PRJNA513488	SRS4230814	SAMN10713579	GEO	DOI: 10.3390/jcm8030308	30841487
SRR8417878	SRP176627	NextSeq 500	miRNA-Seq	size fractionation	Fibroblast	No	Fibroblast_lung	30	24	12400442	12400442	355315	7795929	7774241	834	14926	1319791	28714	340049	1380906	343742	80900	1095485	SRX5226963	PRJNA513488	SRS4230815	SAMN10713578	GEO	DOI: 10.3390/jcm8030308	30841487
DRR041401	DRP001151	Illumina HiSeq 2000	miRNA-Seq	unspecified	Fibroblast	No	Fibroblast_lung_fetal	159	24	1710713	1423543	77372	787748	782244	475	1978	90220	8484	44352	335497	44056	8202	103006	DRX037035	PRJDB2675	DRS008157	SAMD00004854	RIKEN_OSC	DOI: 10.1038/nbt.3947	28829439
DRR041608	DRP001151	Illumina HiSeq 2000	miRNA-Seq	unspecified	Fibroblast	No	Fibroblast_lung_fetal	159	24	286301	266943	21949	144738	144027	287	541	70711	1894	3917	21826	6107	1294	15915	DRX037242	PRJDB2675	DRS008159	SAMD00005677	RIKEN_OSC	DOI: 10.1038/nbt.3947	28829439
DRR041622	DRP001151	Illumina HiSeq 2000	miRNA-Seq	unspecified	Fibroblast	No	Fibroblast_lung_fetal	159	24	2560424	2358906	96371	1526908	1523637	525	5412	463824	16077	31859	148029	39284	11030	116483	DRX037256	PRJDB2675	DRS008158	SAMD00005365	RIKEN_OSC	DOI: 10.1038/nbt.3947	28829439
DRR041367	DRP001151	Illumina HiSeq 2000	miRNA-Seq	unspecified	Fibroblast	No	Fibroblast_lymph_node	159	24	1775651	1648747	73662	639749	635659	459	1394	57437	4638	44318	749296	31383	7817	112715	DRX037001	PRJDB2675	DRS008161	SAMD00004993	RIKEN_OSC	DOI: 10.1038/nbt.3947	28829439
DRR041424	DRP001151	Illumina HiSeq 2000	miRNA-Seq	unspecified	Fibroblast	No	Fibroblast_lymph_node	159	24	2888993	2751700	105406	1064479	1059822	530	3165	111793	7582	68596	1183898	53881	14892	243414	DRX037058	PRJDB2675	DRS008160	SAMD00004725	RIKEN_OSC	DOI: 10.1038/nbt.3947	28829439
DRR041628	DRP001151	Illumina HiSeq 2000	miRNA-Seq	unspecified	Fibroblast	No	Fibroblast_lymph_node	159	24	1854781	1781321	70846	721771	720197	430	2362	259511	4816	24832	644853	24241	5615	93320	DRX037262	PRJDB2675	DRS008162	SAMD00004947	RIKEN_OSC	DOI: 10.1038/nbt.3947	28829439
DRR041395	DRP001151	Illumina HiSeq 2000	miRNA-Seq	unspecified	Fibroblast	No	Fibroblast_periodontal_fetal	159	24	1435336	1164619	68911	504728	501819	425	1360	40994	4839	26607	427187	20584	9884	128436	DRX037029	PRJDB2675	DRS008168	SAMD00005345	RIKEN_OSC	DOI: 10.1038/nbt.3947	28829439
DRR041410	DRP001151	Illumina HiSeq 2000	miRNA-Seq	unspecified	Fibroblast	No	Fibroblast_periodontal_fetal	159	24	1592765	1413183	82457	444334	440237	484	2003	54558	6887	39046	661245	33259	11543	160308	DRX037044	PRJDB2675	DRS008167	SAMD00005857	RIKEN_OSC	DOI: 10.1038/nbt.3947	28829439
DRR041458	DRP001151	Illumina HiSeq 2000	miRNA-Seq	unspecified	Fibroblast	No	Fibroblast_periodontal_ligament_fetal	159	24	1392736	1101177	81713	567586	563466	484	2447	63929	9071	44194	237878	47647	11359	117066	DRX037092	PRJDB2675	DRS008166	SAMD00005091	RIKEN_OSC	DOI: 10.1038/nbt.3947	28829439
DRR041477	DRP001151	Illumina HiSeq 2000	miRNA-Seq	unspecified	Fibroblast	No	Fibroblast_pulmonary_artery	159	24	347277	282717	29287	80128	79584	298	233	14254	1640	15498	111889	12058	2978	44039	DRX037111	PRJDB2675	DRS008172	SAMD00005559	RIKEN_OSC	DOI: 10.1038/nbt.3947	28829439
DRR041349	DRP001151	Illumina HiSeq 2000	miRNA-Seq	unspecified	Fibroblast	No	Fibroblast_skin	159	24	1633439	1245118	123373	233021	227315	366	1276	176379	2127	218433	279508	93690	45097	195587	DRX036983	PRJDB2675	DRS007931	SAMD00005582	RIKEN_OSC	DOI: 10.1038/nbt.3947	28829439
DRR041358	DRP001151	Illumina HiSeq 2000	miRNA-Seq	unspecified	Fibroblast	No	Fibroblast_skin	159	24	1519086	1223574	87215	657631	650394	482	1481	100804	4722	62958	207401	49322	16716	122539	DRX036992	PRJDB2675	DRS008146	SAMD00004983	RIKEN_OSC	DOI: 10.1038/nbt.3947	28829439
DRR041564	DRP001151	Illumina HiSeq 2000	miRNA-Seq	unspecified	Fibroblast	No	Fibroblast_skin	159	24	977726	856349	50774	444122	441787	403	2566	247505	4984	14896	71192	15491	6201	49392	DRX037198	PRJDB2675	DRS008148	SAMD00004749	RIKEN_OSC	DOI: 10.1038/nbt.3947	28829439
DRR041580	DRP001151	Illumina HiSeq 2000	miRNA-Seq	unspecified	Fibroblast	No	Fibroblast_skin	159	24	2879230	2578056	152134	817023	810405	538	5104	1026014	12806	45448	369333	59005	19198	224125	DRX037214	PRJDB2675	DRS008147	SAMD00005260	RIKEN_OSC	DOI: 10.1038/nbt.3947	28829439
DRR041514	DRP001151	Illumina HiSeq 2000	miRNA-Seq	unspecified	Fibroblast	No	Fibroblast_trophoblast	159	24	1440699	1293363	82234	426994	423790	479	1398	63095	4077	35816	589611	35099	9385	127888	DRX037148	PRJDB2675	DRS008173	SAMD00005534	RIKEN_OSC	DOI: 10.1038/nbt.3947	28829439
DRR041445	DRP001151	Illumina HiSeq 2000	miRNA-Seq	unspecified	Epithelial	No	Gum_epithelial_cell	159	22	872542	699333	76222	341787	339289	395	1706	44538	1557	26591	168589	22953	10552	81060	DRX037079	PRJDB2675	DRS008187	SAMD00004702	RIKEN_OSC	DOI: 10.1038/nbt.3947	28829439
DRR041533	DRP001151	Illumina HiSeq 2000	miRNA-Seq	unspecified	Epithelial	No	Gum_epithelial_cell	159	22	2290837	2103779	152189	423621	421037	445	2705	871631	2341	23093	567269	34578	22773	155768	DRX037167	PRJDB2675	DRS008186	SAMD00005050	RIKEN_OSC	DOI: 10.1038/nbt.3947	28829439
SRR7811925	SRP160510	Illumina HiSeq 4000	ncRNA-Seq	size fractionation	Stem	No	H9_differentiated	137	7	20227828	18387895	672857	8908626	8886408	1022	108921	787744	12054	551743	3821618	2376889	123120	1697180	SRX4663504	PRJNA490042	SRS3758716	SAMN10023889	GEO	DOI: 10.1080/15476286.2020.1733800	32150510
SRR7811926	SRP160510	Illumina HiSeq 4000	ncRNA-Seq	size fractionation	Stem	No	H9_differentiated	137	7	23813853	22209749	1069907	9294283	9269816	1031	90922	1034361	11396	879494	5806749	2967992	166307	1958245	SRX4663505	PRJNA490042	SRS3758715	SAMN10023888	GEO	DOI: 10.1080/15476286.2020.1733800	32150510
SRR4011142	SRP081077	Illumina MiSeq	miRNA-Seq	size fractionation	Immune	No	Hematopoietic_stem_cell	75	7	1009900	725236	23890	426366	417403	141	370	1240	97	8532	12065	12134	20316	244116	SRX2007398	PRJNA338121	SRS1606177	SAMN05521469	GEO	DOI: 10.1212/WNL.0000000000004801	29237797
SRR4011143	SRP081077	Illumina MiSeq	miRNA-Seq	size fractionation	Immune	No	Hematopoietic_stem_cell	75	7	2121194	1944829	59903	1373024	1359501	236	1144	4359	132	42090	31963	97865	11946	382306	SRX2007399	PRJNA338121	SRS1606178	SAMN05521468	GEO	DOI: 10.1212/WNL.0000000000004801	29237797
SRR4011144	SRP081077	Illumina MiSeq	miRNA-Seq	size fractionation	Immune	No	Hematopoietic_stem_cell	75	7	3998656	3832775	99623	2327229	2312298	254	1155	8692	112	28025	34813	286905	112267	1033577	SRX2007400	PRJNA338121	SRS1606179	SAMN05521467	GEO	DOI: 10.1212/WNL.0000000000004801	29237797
SRR4011145	SRP081077	Illumina MiSeq	miRNA-Seq	size fractionation	Immune	No	Hematopoietic_stem_cell	75	7	1576329	1386397	49587	896864	887486	247	901	4788	66	24196	30800	72536	13347	342899	SRX2007401	PRJNA338121	SRS1606181	SAMN05521466	GEO	DOI: 10.1212/WNL.0000000000004801	29237797
SRR4011146	SRP081077	Illumina MiSeq	miRNA-Seq	size fractionation	Immune	No	Hematopoietic_stem_cell	75	7	2392429	2109430	44870	1782505	1778382	365	1454	7407	78	18807	13821	106865	10468	168025	SRX2007402	PRJNA338121	SRS1606180	SAMN05521465	GEO	DOI: 10.1212/WNL.0000000000004801	29237797
SRR4011147	SRP081077	Illumina MiSeq	miRNA-Seq	size fractionation	Immune	No	Hematopoietic_stem_cell	75	7	4197016	3977628	53801	3157263	3143473	290	3253	17683	57	36507	56762	321948	21144	363011	SRX2007403	PRJNA338121	SRS1606182	SAMN05521464	GEO	DOI: 10.1212/WNL.0000000000004801	29237797
DRR041632	DRP001151	Illumina HiSeq 2000	miRNA-Seq	unspecified	Epithelial	No	Hepatocyte	159	27	7496983	6648806	384269	2904069	2878875	436	1465	2070295	269	250688	540186	112592	222506	546736	DRX037266	PRJDB2675	DRS008199	SAMD00005826	RIKEN_OSC	DOI: 10.1038/nbt.3947	28829439
DRR041633	DRP001151	Illumina HiSeq 2000	miRNA-Seq	unspecified	Epithelial	No	Hepatocyte	159	27	10244371	9104760	428336	3338829	3314796	495	2325	3899363	219	303569	484075	132792	249288	694300	DRX037267	PRJDB2675	DRS008200	SAMD00005065	RIKEN_OSC	DOI: 10.1038/nbt.3947	28829439
DRR041634	DRP001151	Illumina HiSeq 2000	miRNA-Seq	unspecified	Epithelial	No	Hepatocyte	159	27	15438231	13539117	1388944	4368428	4327559	597	4981	4888976	262	589527	939431	322577	756445	1668490	DRX037268	PRJDB2675	DRS008201	SAMD00004984	RIKEN_OSC	DOI: 10.1038/nbt.3947	28829439
SRR7226512	SRP149118	Illumina HiSeq 2000	miRNA-Seq	size fractionation	Epithelial	No	Hepatocyte	14	27	50841233	39937253	3243376	8150243	8083032	582	13136	10553413	2285	1434363	6614113	1640241	4089086	7440373	SRX4133024	PRJNA473423	SRS3347072	SAMN09273525	GEO	DOI: 10.1016/j.jcmgh.2019.01.008	30763770
SRR7226513	SRP149118	Illumina HiSeq 2000	miRNA-Seq	size fractionation	Epithelial	No	Hepatocyte	14	27	15788504	11091497	424384	1592186	1565468	496	4589	869239	491	224284	5749253	178115	150443	2322897	SRX4133025	PRJNA473423	SRS3347074	SAMN09273524	GEO	DOI: 10.1016/j.jcmgh.2019.01.008	30763770
SRR8094761	SRP136469	Illumina HiSeq 2500	miRNA-Seq	size fractionation	Epithelial	No	Hepatocyte	115	27	13284524	12925937	1570869	8599236	8555797	582	4613	1214962	7839	637777	247803	260422	658567	1294718	SRX4921613	PRJNA445694	SRS3966939	SAMN10278946	GEO	DOI: 10.1038/s41422-019-0196-x	31270412
SRR8094762	SRP136469	Illumina HiSeq 2500	miRNA-Seq	size fractionation	Epithelial	No	Hepatocyte	115	27	12128819	11952243	1145776	7636821	7618296	725	8024	1010544	6049	983072	582762	279372	353606	1091993	SRX4921614	PRJNA445694	SRS3966940	SAMN10278945	GEO	DOI: 10.1038/s41422-019-0196-x	31270412
SRR8094763	SRP136469	Illumina HiSeq 2500	miRNA-Seq	size fractionation	Epithelial	No	Hepatocyte_derived	115	27	14481756	14084358	1109986	6288286	6250950	714	5431	3010872	34595	674451	1080670	590233	501299	1898521	SRX4921615	PRJNA445694	SRS3966941	SAMN10278944	GEO	DOI: 10.1038/s41422-019-0196-x	31270412
SRR8094764	SRP136469	Illumina HiSeq 2500	miRNA-Seq	size fractionation	Epithelial	No	Hepatocyte_derived	115	27	15126812	14788210	558766	8220399	8204397	794	4926	3199985	87691	818920	726553	403768	100174	1225794	SRX4921616	PRJNA445694	SRS3966942	SAMN10278943	GEO	DOI: 10.1038/s41422-019-0196-x	31270412
SRR8094765	SRP136469	Illumina HiSeq 2500	miRNA-Seq	size fractionation	Epithelial	No	Hepatocyte_derived	115	27	14410577	12611993	1658957	3546365	3312427	492	1891	1618625	29531	331231	858801	565974	73360	5586215	SRX4921617	PRJNA445694	SRS3966943	SAMN10278942	GEO	DOI: 10.1038/s41422-019-0196-x	31270412
SRR8094766	SRP136469	Illumina HiSeq 2500	miRNA-Seq	size fractionation	Epithelial	No	Hepatocyte_derived	115	27	14988074	14238392	1669490	4915213	4799134	621	3039	2349164	40870	390542	586241	466408	106296	5380619	SRX4921618	PRJNA445694	SRS3966944	SAMN10278941	GEO	DOI: 10.1038/s41422-019-0196-x	31270412
SRR8094767	SRP136469	Illumina HiSeq 2500	miRNA-Seq	size fractionation	Epithelial	No	Hepatocyte_derived	115	27	13169270	11138069	1536878	4779922	4515779	522	2143	404355	50259	220651	172599	536826	41089	4930225	SRX4921619	PRJNA445694	SRS3966945	SAMN10278940	GEO	DOI: 10.1038/s41422-019-0196-x	31270412
SRR8094768	SRP136469	Illumina HiSeq 2500	miRNA-Seq	size fractionation	Epithelial	No	Hepatocyte_derived	115	27	13335916	13095624	528160	7329991	7306616	775	4945	2769409	70886	859981	361184	306830	73777	1318621	SRX4921620	PRJNA445694	SRS3966946	SAMN10278939	GEO	DOI: 10.1038/s41422-019-0196-x	31270412
SRR8094769	SRP136469	Illumina HiSeq 2500	miRNA-Seq	size fractionation	Epithelial	No	Hepatocyte_derived	115	27	13897731	13044002	545881	8831629	8797786	776	4636	1192175	146621	929140	508288	342469	64325	1024719	SRX4921621	PRJNA445694	SRS3966947	SAMN10278938	GEO	DOI: 10.1038/s41422-019-0196-x	31270412
SRR10996970	SRP245959	NextSeq 500	miRNA-Seq	size fractionation	Stem	No	iPSC	61	7	4421612	4391858	41233	2271902	2263599	531	3480	216090	23755	15674	148973	69196	21208	1621580	SRX7658065	PRJNA603843	SRS6087027	SAMN13961524	UNIVERSITY OF SOUTH FLORIDA	-	-
SRR10996971	SRP245959	NextSeq 500	miRNA-Seq	size fractionation	Stem	No	iPSC	61	7	5354372	5323313	44463	2681208	2668457	532	4430	162464	50419	13054	187867	62500	26390	2134981	SRX7658064	PRJNA603843	SRS6087026	SAMN13961523	UNIVERSITY OF SOUTH FLORIDA	-	-
SRR10996972	SRP245959	NextSeq 500	miRNA-Seq	size fractionation	Stem	No	iPSC	61	7	4575243	4551317	39884	2084279	2073731	500	5645	139770	37547	10342	149573	56385	20546	2047230	SRX7658063	PRJNA603843	SRS6087024	SAMN13961522	UNIVERSITY OF SOUTH FLORIDA	-	-
SRR10996973	SRP245959	NextSeq 500	miRNA-Seq	size fractionation	Stem	No	iPSC	61	7	3589061	3570322	35190	1504574	1493395	459	7101	136480	70387	10260	110072	41020	15887	1674541	SRX7658062	PRJNA603843	SRS6087023	SAMN13961521	UNIVERSITY OF SOUTH FLORIDA	-	-
SRR10996978	SRP245959	NextSeq 500	miRNA-Seq	size fractionation	Stem	No	iPSC	61	7	6803006	6772698	53767	3707185	3698144	547	4622	482716	100956	17893	235954	88923	32501	2101948	SRX7658057	PRJNA603843	SRS6087028	SAMN13961526	UNIVERSITY OF SOUTH FLORIDA	-	-
SRR10996979	SRP245959	NextSeq 500	miRNA-Seq	size fractionation	Stem	No	iPSC	61	7	5161157	5134042	47299	2340139	2330812	519	3861	214811	24988	17453	270683	89915	30161	2142031	SRX7658056	PRJNA603843	SRS6087025	SAMN13961525	UNIVERSITY OF SOUTH FLORIDA	-	-
SRR2770451	SRP065229	Illumina HiSeq 2500	miRNA-Seq	size fractionation	Stem	No	iPSC	6	7	3365563	2204882	395450	175445	170087	404	3643	163292	1319	36461	1056739	74557	157358	536068	SRX1369779	PRJNA299648	SRS1129684	SAMN04209948	GEO	DOI: 10.1155/2016/2349261	27375745
SRR2770455	SRP065229	Illumina HiSeq 2500	miRNA-Seq	size fractionation	Stem	No	iPSC	6	7	1062596	922837	180515	74907	73000	339	1977	65121	899	16552	496609	37826	34175	194771	SRX1369783	PRJNA299648	SRS1129680	SAMN04209952	GEO	DOI: 10.1155/2016/2349261	27375745
SRR4175383	SRP086705	Illumina MiSeq	ncRNA-Seq	size fractionation	Stem	No	iPSC	76	7	1132234	1092777	53649	438582	438002	396	245	143902	856	12971	140591	226860	5150	123620	SRX2140604	PRJNA341998	SRS1672527	SAMN05730997	GEO	DOI: 10.1016/j.neuron.2016.09.050	27773581
SRR4175384	SRP086705	Illumina MiSeq	ncRNA-Seq	size fractionation	Stem	No	iPSC	76	7	1029699	999004	48171	511243	510757	415	262	110520	988	11578	113916	166320	4112	80065	SRX2140605	PRJNA341998	SRS1672528	SAMN05731009	GEO	DOI: 10.1016/j.neuron.2016.09.050	27773581
SRR4175385	SRP086705	Illumina MiSeq	ncRNA-Seq	size fractionation	Stem	No	iPSC	76	7	1194571	1158965	52569	582634	582063	425	302	154233	972	12714	119665	185220	5070	98155	SRX2140606	PRJNA341998	SRS1672529	SAMN05731008	GEO	DOI: 10.1016/j.neuron.2016.09.050	27773581
SRR4175386	SRP086705	Illumina MiSeq	ncRNA-Seq	size fractionation	Stem	No	iPSC	76	7	1510692	1482556	58272	499406	498871	413	251	535081	1295	11104	175618	121904	7610	130287	SRX2140607	PRJNA341998	SRS1672530	SAMN05731007	GEO	DOI: 10.1016/j.neuron.2016.09.050	27773581
SRR4175387	SRP086705	Illumina MiSeq	ncRNA-Seq	size fractionation	Stem	No	iPSC	76	7	1177414	1162187	37942	434614	434271	333	153	449058	604	6298	93500	67222	4008	106730	SRX2140608	PRJNA341998	SRS1672531	SAMN05731004	GEO	DOI: 10.1016/j.neuron.2016.09.050	27773581
SRR4175388	SRP086705	Illumina MiSeq	ncRNA-Seq	size fractionation	Stem	No	iPSC	76	7	1115399	1092526	48877	407539	407079	392	210	347841	767	9088	134643	91465	5357	95616	SRX2140609	PRJNA341998	SRS1672532	SAMN05731003	GEO	DOI: 10.1016/j.neuron.2016.09.050	27773581
SRR5833892	SRP112629	Illumina HiSeq 2000	ncRNA-Seq	size fractionation	Stem	No	iPSC	118	7	24755876	21296440	3650514	2288391	2219281	654	8045	757074	67068	1193972	10846542	1680781	469026	3985541	SRX3010778	PRJNA394766	SRS2360444	SAMN07359202	GEO	DOI: 10.7554/eLife.50561	32459171
SRR5833893	SRP112629	Illumina HiSeq 2000	ncRNA-Seq	size fractionation	Stem	No	iPSC	118	7	23669519	20503293	3468339	1812570	1743308	626	6658	698744	46025	1087903	11103643	1570010	359618	3818122	SRX3010779	PRJNA394766	SRS2360445	SAMN07359201	GEO	DOI: 10.7554/eLife.50561	32459171
SRR5833894	SRP112629	Illumina HiSeq 2000	ncRNA-Seq	size fractionation	Stem	No	iPSC	118	7	36424360	30817065	5820486	1788153	1677020	555	7433	1001428	61910	1475881	16863578	2827839	691253	6099590	SRX3010780	PRJNA394766	SRS2360446	SAMN07359200	GEO	DOI: 10.7554/eLife.50561	32459171
SRR5833895	SRP112629	Illumina HiSeq 2000	ncRNA-Seq	size fractionation	Stem	No	iPSC	118	7	25851020	22716235	4238828	1352747	1286949	631	7425	851290	46351	1746936	11689596	1897959	581402	4542529	SRX3010781	PRJNA394766	SRS2360447	SAMN07359199	GEO	DOI: 10.7554/eLife.50561	32459171
SRR976113	SRP023550	Illumina HiSeq 2000	RNA-Seq	size fractionation	Stem	No	iPSC	17	7	21639169	21522313	951463	8402183	8317196	1016	31588	2869007	187152	1213986	833510	1059852	795044	6129991	SRX348430	PRJNA206563	SRS479205	SAMN02353799	GEO	DOI: 10.1038/nature12686	24153179
SRR976114	SRP023550	Illumina HiSeq 2000	RNA-Seq	size fractionation	Stem	No	iPSC	17	7	22326366	22184566	673774	11457653	11405351	1218	72366	2498427	144593	1489539	1037596	1432385	380050	3671957	SRX348431	PRJNA206563	SRS479207	SAMN02353801	GEO	DOI: 10.1038/nature12686	24153179
SRR4027337	SRP081654	Illumina HiSeq 2000	miRNA-Seq	RANDOM	Stem	No	iPSC_amniotic_fluid	157	7	15722341	14078634	623968	10903168	10886235	942	16160	860392	9882	147116	496969	701922	36597	906428	SRX2019271	PRJNA338817	SRS1614897	SAMN05559311	SAGE BIONETWORKS	DOI: 10.1016/j.stemcr.2016.05.006	27293150
SRR4027340	SRP081654	Illumina HiSeq 2000	miRNA-Seq	RANDOM	Stem	No	iPSC_amniotic_fluid	157	7	6006943	5097161	460839	1793820	1784379	721	11698	446221	6849	181150	1350834	636196	39362	631031	SRX2019274	PRJNA338817	SRS1614899	SAMN05559313	SAGE BIONETWORKS	DOI: 10.1016/j.stemcr.2016.05.006	27293150
SRR4027341	SRP081654	Illumina HiSeq 2000	miRNA-Seq	RANDOM	Stem	No	iPSC_amniotic_fluid	157	7	6402325	5638606	486706	3491516	3478148	843	15172	458130	7625	192059	459712	430748	48567	535077	SRX2019275	PRJNA338817	SRS1614900	SAMN05559314	SAGE BIONETWORKS	DOI: 10.1016/j.stemcr.2016.05.006	27293150
SRR4027342	SRP081654	Illumina HiSeq 2000	miRNA-Seq	RANDOM	Stem	No	iPSC_amniotic_fluid	157	7	8115160	7337109	420597	5809379	5799522	926	14451	226880	18588	180445	222189	364770	25041	475366	SRX2019276	PRJNA338817	SRS1614901	SAMN05559315	SAGE BIONETWORKS	DOI: 10.1016/j.stemcr.2016.05.006	27293150
SRR4027451	SRP081654	Illumina HiSeq 2000	miRNA-Seq	RANDOM	Stem	No	iPSC_amniotic_fluid	157	7	5959481	5524751	549695	894428	886622	759	12493	347975	2934	379477	2581732	359614	93526	852572	SRX2019385	PRJNA338817	SRS1614939	SAMN05559316	SAGE BIONETWORKS	DOI: 10.1016/j.stemcr.2016.05.006	27293150
SRR4027320	SRP081654	Illumina HiSeq 2000	miRNA-Seq	RANDOM	Stem	No	iPSC_bone_marrow	157	7	5960641	5034136	358343	769087	762124	561	6028	329636	13858	388585	2417223	345842	91791	672086	SRX2019254	PRJNA338817	SRS1615028	SAMN05559153	SAGE BIONETWORKS	DOI: 10.1016/j.stemcr.2016.05.006	27293150
SRR4027343	SRP081654	Illumina HiSeq 2000	miRNA-Seq	RANDOM	Stem	No	iPSC_bone_marrow	157	7	4809046	4258081	318718	1599810	1590466	738	23681	243796	8752	96373	1183184	516030	28770	557685	SRX2019277	PRJNA338817	SRS1614903	SAMN05559319	SAGE BIONETWORKS	DOI: 10.1016/j.stemcr.2016.05.006	27293150
SRR4027344	SRP081654	Illumina HiSeq 2000	miRNA-Seq	RANDOM	Stem	No	iPSC_bone_marrow	157	7	9997554	8991536	487483	6491106	6474132	918	15305	707607	11409	126841	525824	428254	34607	650583	SRX2019278	PRJNA338817	SRS1614904	SAMN05559320	SAGE BIONETWORKS	DOI: 10.1016/j.stemcr.2016.05.006	27293150
SRR4027346	SRP081654	Illumina HiSeq 2000	miRNA-Seq	RANDOM	Stem	No	iPSC_bone_marrow	157	7	6975032	5953584	539106	1364222	1356766	682	7887	777628	1510	286492	1778313	812908	61961	862663	SRX2019280	PRJNA338817	SRS1614906	SAMN05559322	SAGE BIONETWORKS	DOI: 10.1016/j.stemcr.2016.05.006	27293150
SRR4027347	SRP081654	Illumina HiSeq 2000	miRNA-Seq	RANDOM	Stem	No	iPSC_bone_marrow	157	7	10467905	7973208	304565	1641385	1621451	661	3407	4895437	2613	51387	82724	113190	8677	1174388	SRX2019281	PRJNA338817	SRS1614908	SAMN05559323	SAGE BIONETWORKS	DOI: 10.1016/j.stemcr.2016.05.006	27293150
SRR4027348	SRP081654	Illumina HiSeq 2000	miRNA-Seq	RANDOM	Stem	No	iPSC_bone_marrow	157	7	5913161	5336940	312987	4268930	4262749	810	14025	154461	10854	134135	209053	198774	22425	324283	SRX2019282	PRJNA338817	SRS1614909	SAMN05559324	SAGE BIONETWORKS	DOI: 10.1016/j.stemcr.2016.05.006	27293150
SRR4027350	SRP081654	Illumina HiSeq 2000	miRNA-Seq	RANDOM	Stem	No	iPSC_bone_marrow	157	7	3740510	3327783	252622	1507587	1499384	712	20852	142922	15818	75846	940342	236962	20108	367346	SRX2019284	PRJNA338817	SRS1614911	SAMN05559326	SAGE BIONETWORKS	DOI: 10.1016/j.stemcr.2016.05.006	27293150
SRR4027351	SRP081654	Illumina HiSeq 2000	miRNA-Seq	RANDOM	Stem	No	iPSC_bone_marrow	157	7	5916661	5333709	325724	3813700	3805899	771	10286	389722	7464	78316	337686	277183	18283	401069	SRX2019285	PRJNA338817	SRS1614912	SAMN05559327	SAGE BIONETWORKS	DOI: 10.1016/j.stemcr.2016.05.006	27293150
SRR4027352	SRP081654	Illumina HiSeq 2000	miRNA-Seq	RANDOM	Stem	No	iPSC_bone_marrow	157	7	5794482	5154527	369213	2247984	2237539	760	5104	411448	9020	105754	1196015	577846	31457	569899	SRX2019286	PRJNA338817	SRS1615048	SAMN05559328	SAGE BIONETWORKS	DOI: 10.1016/j.stemcr.2016.05.006	27293150
SRR4027353	SRP081654	Illumina HiSeq 2000	miRNA-Seq	RANDOM	Stem	No	iPSC_bone_marrow	157	7	7643474	6545008	570198	1601964	1592646	671	7639	888582	2501	312410	1808344	931581	71251	920736	SRX2019287	PRJNA338817	SRS1615049	SAMN05559329	SAGE BIONETWORKS	DOI: 10.1016/j.stemcr.2016.05.006	27293150
SRR4027354	SRP081654	Illumina HiSeq 2000	miRNA-Seq	RANDOM	Stem	No	iPSC_bone_marrow	157	7	5007416	3944826	192231	1201424	1192148	578	1767	2028475	2465	40767	31874	71901	5948	560205	SRX2019288	PRJNA338817	SRS1615050	SAMN05559330	SAGE BIONETWORKS	DOI: 10.1016/j.stemcr.2016.05.006	27293150
SRR4027355	SRP081654	Illumina HiSeq 2000	miRNA-Seq	RANDOM	Stem	No	iPSC_bone_marrow	157	7	7941248	7068552	433078	5107849	5100734	821	18368	268202	17609	217898	486843	395944	40053	515786	SRX2019289	PRJNA338817	SRS1615051	SAMN05559331	SAGE BIONETWORKS	DOI: 10.1016/j.stemcr.2016.05.006	27293150
SRR4027356	SRP081654	Illumina HiSeq 2000	miRNA-Seq	RANDOM	Stem	No	iPSC_bone_marrow	157	7	4497108	3976796	370133	2181712	2162570	787	45067	185587	15942	104875	592742	272893	39594	538384	SRX2019290	PRJNA338817	SRS1614913	SAMN05559349	SAGE BIONETWORKS	DOI: 10.1016/j.stemcr.2016.05.006	27293150
SRR4027357	SRP081654	Illumina HiSeq 2000	miRNA-Seq	RANDOM	Stem	No	iPSC_bone_marrow	157	7	6717881	6001672	479770	3470953	3444544	923	45304	368314	32652	175700	707493	433194	53040	715022	SRX2019291	PRJNA338817	SRS1614914	SAMN05559351	SAGE BIONETWORKS	DOI: 10.1016/j.stemcr.2016.05.006	27293150
SRR4027358	SRP081654	Illumina HiSeq 2000	miRNA-Seq	RANDOM	Stem	No	iPSC_bone_marrow	157	7	7243821	6369116	459803	2945962	2932942	819	7709	397223	16414	164255	1515588	648861	46102	627002	SRX2019292	PRJNA338817	SRS1614916	SAMN05559355	SAGE BIONETWORKS	DOI: 10.1016/j.stemcr.2016.05.006	27293150
SRR4027359	SRP081654	Illumina HiSeq 2000	miRNA-Seq	RANDOM	Stem	No	iPSC_bone_marrow	157	7	8726101	7699805	503418	3050717	3033507	828	22702	573447	11448	209406	2134001	744490	63436	890158	SRX2019293	PRJNA338817	SRS1614917	SAMN05559356	SAGE BIONETWORKS	DOI: 10.1016/j.stemcr.2016.05.006	27293150
SRR4027432	SRP081654	Illumina HiSeq 2000	miRNA-Seq	RANDOM	Stem	No	iPSC_bone_marrow	157	7	2585389	2382752	204049	1299854	1290273	796	18167	136379	19120	83617	311823	145616	33423	334753	SRX2019366	PRJNA338817	SRS1614945	SAMN05559343	SAGE BIONETWORKS	DOI: 10.1016/j.stemcr.2016.05.006	27293150
SRR4027433	SRP081654	Illumina HiSeq 2000	miRNA-Seq	RANDOM	Stem	No	iPSC_bone_marrow	157	7	4114281	3945095	261103	2055346	2045577	895	23064	340309	20972	143404	537969	359648	44684	419699	SRX2019367	PRJNA338817	SRS1614946	SAMN05559346	SAGE BIONETWORKS	DOI: 10.1016/j.stemcr.2016.05.006	27293150
SRR4027434	SRP081654	Illumina HiSeq 2000	miRNA-Seq	RANDOM	Stem	No	iPSC_bone_marrow	157	7	2086647	2033925	98721	1573341	1571020	706	3814	70158	3347	33679	153315	83273	8745	104253	SRX2019368	PRJNA338817	SRS1614990	SAMN05559344	SAGE BIONETWORKS	DOI: 10.1016/j.stemcr.2016.05.006	27293150
SRR4027435	SRP081654	Illumina HiSeq 2000	miRNA-Seq	RANDOM	Stem	No	iPSC_bone_marrow	157	7	3658199	3566704	154593	2705974	2702987	816	6017	155221	9817	60726	255405	176149	11979	185416	SRX2019369	PRJNA338817	SRS1615022	SAMN05559345	SAGE BIONETWORKS	DOI: 10.1016/j.stemcr.2016.05.006	27293150
SRR4027436	SRP081654	Illumina HiSeq 2000	miRNA-Seq	RANDOM	Stem	No	iPSC_bone_marrow	157	7	2409839	2307426	166028	1318689	1314783	713	4855	166458	4196	86713	270569	225567	16303	214076	SRX2019370	PRJNA338817	SRS1614952	SAMN05559347	SAGE BIONETWORKS	DOI: 10.1016/j.stemcr.2016.05.006	27293150
SRR4027437	SRP081654	Illumina HiSeq 2000	miRNA-Seq	RANDOM	Stem	No	iPSC_bone_marrow	157	7	4200157	3835396	307581	1315812	1311048	730	8778	399451	5761	137317	1080275	388488	38633	460881	SRX2019371	PRJNA338817	SRS1614947	SAMN05559348	SAGE BIONETWORKS	DOI: 10.1016/j.stemcr.2016.05.006	27293150
SRR5289314	SRP100748	NextSeq 500	miRNA-Seq	size fractionation	Stem	No	iPSC_fibroblast	149	7	3805777	2455149	166122	1192497	1185090	722	14822	189327	5424	71462	487252	172626	45977	275762	SRX2592092	PRJNA376872	SRS2020302	SAMN06472408	GEO	10.1097/SHK.0000000000001133	29485473
SRR5289315	SRP100748	NextSeq 500	miRNA-Seq	size fractionation	Stem	No	iPSC_fibroblast	149	7	3560465	2292703	156479	1110575	1103031	714	14399	178597	4584	66557	456296	161478	43213	257004	SRX2592092	PRJNA376872	SRS2020302	SAMN06472408	GEO	10.1097/SHK.0000000000001133	29485473
SRR5289316	SRP100748	NextSeq 500	miRNA-Seq	size fractionation	Stem	No	iPSC_fibroblast	149	7	3903676	2518808	168753	1225037	1217033	725	15511	194083	5764	73572	497425	178119	47381	281916	SRX2592092	PRJNA376872	SRS2020302	SAMN06472408	GEO	10.1097/SHK.0000000000001133	29485473
SRR5289317	SRP100748	NextSeq 500	miRNA-Seq	size fractionation	Stem	No	iPSC_fibroblast	149	7	3731156	2404728	160376	1168354	1160816	724	15035	186909	5010	69672	475280	169146	45254	270068	SRX2592092	PRJNA376872	SRS2020302	SAMN06472408	GEO	10.1097/SHK.0000000000001133	29485473
SRR5289318	SRP100748	NextSeq 500	miRNA-Seq	size fractionation	Stem	No	iPSC_fibroblast	149	7	3255727	2133807	156284	946018	938060	665	14832	156133	3385	74117	480484	163310	49121	246407	SRX2592093	PRJNA376872	SRS2020301	SAMN06472406	GEO	10.1097/SHK.0000000000001133	29485473
SRR5289319	SRP100748	NextSeq 500	miRNA-Seq	size fractionation	Stem	No	iPSC_fibroblast	149	7	3052443	1996388	147396	882539	874770	664	13988	147452	2932	69449	452940	151084	45551	230453	SRX2592093	PRJNA376872	SRS2020301	SAMN06472406	GEO	10.1097/SHK.0000000000001133	29485473
SRR5289320	SRP100748	NextSeq 500	miRNA-Seq	size fractionation	Stem	No	iPSC_fibroblast	149	7	3337103	2185746	158744	969675	961492	674	14912	160193	3530	76628	491183	167938	50530	251157	SRX2592093	PRJNA376872	SRS2020301	SAMN06472406	GEO	10.1097/SHK.0000000000001133	29485473
SRR5289321	SRP100748	NextSeq 500	miRNA-Seq	size fractionation	Stem	No	iPSC_fibroblast	149	7	3224575	2106549	151823	932352	924277	661	14735	155505	3201	73394	476241	159866	48400	242855	SRX2592093	PRJNA376872	SRS2020301	SAMN06472406	GEO	10.1097/SHK.0000000000001133	29485473
SRR5289322	SRP100748	NextSeq 500	miRNA-Seq	size fractionation	Stem	No	iPSC_fibroblast	149	7	3726818	2393155	162504	1204141	1195823	720	16029	177406	4743	70213	453705	166132	43652	257134	SRX2592094	PRJNA376872	SRS2020304	SAMN06472403	GEO	10.1097/SHK.0000000000001133	29485473
SRR5289323	SRP100748	NextSeq 500	miRNA-Seq	size fractionation	Stem	No	iPSC_fibroblast	149	7	3484836	2234610	152854	1122050	1114390	722	14964	168190	3983	65133	424877	155479	40859	239075	SRX2592094	PRJNA376872	SRS2020304	SAMN06472403	GEO	10.1097/SHK.0000000000001133	29485473
SRR5289324	SRP100748	NextSeq 500	miRNA-Seq	size fractionation	Stem	No	iPSC_fibroblast	149	7	3831642	2460306	164561	1241644	1233230	722	16282	182255	4787	72314	463837	172621	45319	261247	SRX2592094	PRJNA376872	SRS2020304	SAMN06472403	GEO	10.1097/SHK.0000000000001133	29485473
SRR5289325	SRP100748	NextSeq 500	miRNA-Seq	size fractionation	Stem	No	iPSC_fibroblast	149	7	3666119	2350783	157733	1181364	1173347	721	15827	175808	4275	68834	445785	163426	43242	252222	SRX2592094	PRJNA376872	SRS2020304	SAMN06472403	GEO	10.1097/SHK.0000000000001133	29485473
SRR5289326	SRP100748	NextSeq 500	miRNA-Seq	size fractionation	Stem	No	iPSC_fibroblast	149	7	3836924	2443221	167037	1193304	1184840	729	16443	187643	4788	72538	493214	171398	44214	259679	SRX2592095	PRJNA376872	SRS2020303	SAMN06472401	GEO	10.1097/SHK.0000000000001133	29485473
SRR5289327	SRP100748	NextSeq 500	miRNA-Seq	size fractionation	Stem	No	iPSC_fibroblast	149	7	3582091	2274988	156720	1107866	1099815	688	15490	176820	4087	67502	460788	158994	41301	242140	SRX2592095	PRJNA376872	SRS2020303	SAMN06472401	GEO	10.1097/SHK.0000000000001133	29485473
SRR5289328	SRP100748	NextSeq 500	miRNA-Seq	size fractionation	Stem	No	iPSC_fibroblast	149	7	3931165	2502553	168951	1223720	1215232	705	16632	193317	4945	74390	502669	176494	45847	264539	SRX2592095	PRJNA376872	SRS2020303	SAMN06472401	GEO	10.1097/SHK.0000000000001133	29485473
SRR5289329	SRP100748	NextSeq 500	miRNA-Seq	size fractionation	Stem	No	iPSC_fibroblast	149	7	3783910	2404644	160103	1171477	1162955	717	16601	188249	4535	71594	485886	168340	43307	254655	SRX2592095	PRJNA376872	SRS2020303	SAMN06472401	GEO	10.1097/SHK.0000000000001133	29485473
SRR5289346	SRP100748	NextSeq 500	miRNA-Seq	size fractionation	Stem	No	iPSC_fibroblast	149	7	3775327	2495395	115917	1514032	1509154	743	11733	146084	5839	75007	419095	124937	16712	181956	SRX2592100	PRJNA376872	SRS2020308	SAMN06472390	GEO	10.1097/SHK.0000000000001133	29485473
SRR5289347	SRP100748	NextSeq 500	miRNA-Seq	size fractionation	Stem	No	iPSC_fibroblast	149	7	3528735	2329193	109444	1414970	1410327	735	11381	135909	5010	69121	394286	114262	15861	168393	SRX2592100	PRJNA376872	SRS2020308	SAMN06472390	GEO	10.1097/SHK.0000000000001133	29485473
SRR5289348	SRP100748	NextSeq 500	miRNA-Seq	size fractionation	Stem	No	iPSC_fibroblast	149	7	3862217	2555729	117191	1551248	1546395	745	11986	149883	6117	76971	427829	128751	17596	185348	SRX2592100	PRJNA376872	SRS2020308	SAMN06472390	GEO	10.1097/SHK.0000000000001133	29485473
SRR5289349	SRP100748	NextSeq 500	miRNA-Seq	size fractionation	Stem	No	iPSC_fibroblast	149	7	3672230	2430276	112289	1476420	1471675	733	11879	133605	5338	72975	407821	114857	16768	190613	SRX2592100	PRJNA376872	SRS2020308	SAMN06472390	GEO	10.1097/SHK.0000000000001133	29485473
SRR5289350	SRP100748	NextSeq 500	miRNA-Seq	size fractionation	Stem	No	iPSC_fibroblast	149	7	3257532	2160648	102424	1344036	1339775	704	10393	104055	4593	64616	351627	104737	14537	162054	SRX2592101	PRJNA376872	SRS2020311	SAMN06472388	GEO	10.1097/SHK.0000000000001133	29485473
SRR5289351	SRP100748	NextSeq 500	miRNA-Seq	size fractionation	Stem	No	iPSC_fibroblast	149	7	3051520	2019886	95929	1259240	1255233	692	10131	102285	3871	59875	329714	100360	13513	140897	SRX2592101	PRJNA376872	SRS2020311	SAMN06472388	GEO	10.1097/SHK.0000000000001133	29485473
SRR5289352	SRP100748	NextSeq 500	miRNA-Seq	size fractionation	Stem	No	iPSC_fibroblast	149	7	3338864	2215305	103778	1380085	1375735	703	10694	106089	4800	66032	358522	108258	14776	166049	SRX2592101	PRJNA376872	SRS2020311	SAMN06472388	GEO	10.1097/SHK.0000000000001133	29485473
SRR5289353	SRP100748	NextSeq 500	miRNA-Seq	size fractionation	Stem	No	iPSC_fibroblast	149	7	3224117	2135197	99305	1330672	1326524	698	10850	102594	4268	63629	346875	102671	14265	159373	SRX2592101	PRJNA376872	SRS2020311	SAMN06472388	GEO	10.1097/SHK.0000000000001133	29485473
SRR5289354	SRP100748	NextSeq 500	miRNA-Seq	size fractionation	Stem	No	iPSC_fibroblast	149	7	3656637	2417142	118033	1428699	1423535	711	11001	136686	4539	72468	438311	131892	21209	172337	SRX2592102	PRJNA376872	SRS2020310	SAMN06472386	GEO	10.1097/SHK.0000000000001133	29485473
SRR5289355	SRP100748	NextSeq 500	miRNA-Seq	size fractionation	Stem	No	iPSC_fibroblast	149	7	3410087	2247226	111194	1327769	1323010	687	10441	127669	3841	66151	411340	120652	19326	160037	SRX2592102	PRJNA376872	SRS2020310	SAMN06472386	GEO	10.1097/SHK.0000000000001133	29485473
SRR5289356	SRP100748	NextSeq 500	miRNA-Seq	size fractionation	Stem	No	iPSC_fibroblast	149	7	3756760	2483382	120045	1469215	1463726	719	11307	140263	4716	74388	449961	135960	21587	175985	SRX2592102	PRJNA376872	SRS2020310	SAMN06472386	GEO	10.1097/SHK.0000000000001133	29485473
SRR5289357	SRP100748	NextSeq 500	miRNA-Seq	size fractionation	Stem	No	iPSC_fibroblast	149	7	3574017	2356096	113396	1392455	1387225	694	10961	133081	4080	69762	430998	126691	20451	167617	SRX2592102	PRJNA376872	SRS2020310	SAMN06472386	GEO	10.1097/SHK.0000000000001133	29485473
SRR5289358	SRP100748	NextSeq 500	miRNA-Seq	size fractionation	Stem	No	iPSC_fibroblast	149	7	3283375	2659728	105453	2004014	1999135	786	12363	60302	2864	60625	261978	111521	19304	126757	SRX2592103	PRJNA376872	SRS2020312	SAMN06472384	GEO	10.1097/SHK.0000000000001133	29485473
SRR5289359	SRP100748	NextSeq 500	miRNA-Seq	size fractionation	Stem	No	iPSC_fibroblast	149	7	3099814	2509608	100360	1897149	1892517	760	12265	56968	2528	56374	243901	103330	18302	118791	SRX2592103	PRJNA376872	SRS2020312	SAMN06472384	GEO	10.1097/SHK.0000000000001133	29485473
SRR5289360	SRP100748	NextSeq 500	miRNA-Seq	size fractionation	Stem	No	iPSC_fibroblast	149	7	3362380	2724195	106944	2052427	2047635	796	12823	61964	3007	61882	267548	114928	19920	129696	SRX2592103	PRJNA376872	SRS2020312	SAMN06472384	GEO	10.1097/SHK.0000000000001133	29485473
SRR5289361	SRP100748	NextSeq 500	miRNA-Seq	size fractionation	Stem	No	iPSC_fibroblast	149	7	3263846	2640641	102654	1992699	1987685	766	13027	59954	2727	60200	258199	109156	19256	125423	SRX2592103	PRJNA376872	SRS2020312	SAMN06472384	GEO	10.1097/SHK.0000000000001133	29485473
SRR4027330	SRP081654	Illumina HiSeq 2000	miRNA-Seq	RANDOM	Stem	No	iPSC_foreskin	157	7	12627976	12469954	213632	10953844	10945863	1015	15398	65072	4987	174348	349845	617710	59443	229307	SRX2019264	PRJNA338817	SRS1615039	SAMN05559237	SAGE BIONETWORKS	DOI: 10.1016/j.stemcr.2016.05.006	27293150
SRR4027331	SRP081654	Illumina HiSeq 2000	miRNA-Seq	RANDOM	Stem	No	iPSC_foreskin	157	7	1190010	1151304	58022	755585	753522	566	4248	61512	2248	52283	80417	109749	14626	70636	SRX2019265	PRJNA338817	SRS1615040	SAMN05559246	SAGE BIONETWORKS	DOI: 10.1016/j.stemcr.2016.05.006	27293150
SRR4027332	SRP081654	Illumina HiSeq 2000	miRNA-Seq	RANDOM	Stem	No	iPSC_foreskin	157	7	1952281	1895359	91070	1293572	1288919	678	8630	58009	3602	88652	123994	178992	28397	111511	SRX2019266	PRJNA338817	SRS1615041	SAMN05559254	SAGE BIONETWORKS	DOI: 10.1016/j.stemcr.2016.05.006	27293150
SRR4027335	SRP081654	Illumina HiSeq 2000	miRNA-Seq	RANDOM	Stem	No	iPSC_foreskin	157	7	10136963	8284499	417063	2948234	2939286	761	4336	3706095	8214	94682	149215	208168	32249	1133306	SRX2019269	PRJNA338817	SRS1615044	SAMN05559281	SAGE BIONETWORKS	DOI: 10.1016/j.stemcr.2016.05.006	27293150
SRR4027336	SRP081654	Illumina HiSeq 2000	miRNA-Seq	RANDOM	Stem	No	iPSC_foreskin	157	7	8704844	8002578	380883	6553368	6537042	825	12229	215176	15031	97604	219028	393109	24817	472216	SRX2019270	PRJNA338817	SRS1615045	SAMN05559282	SAGE BIONETWORKS	DOI: 10.1016/j.stemcr.2016.05.006	27293150
SRR4027399	SRP081654	Illumina HiSeq 2000	miRNA-Seq	RANDOM	Stem	No	iPSC_foreskin	157	7	2054500	1848675	177788	826082	816896	689	8996	134835	14085	50911	413104	117235	36797	246630	SRX2019333	PRJNA338817	SRS1615068	SAMN05559235	SAGE BIONETWORKS	DOI: 10.1016/j.stemcr.2016.05.006	27293150
SRR4027400	SRP081654	Illumina HiSeq 2000	miRNA-Seq	RANDOM	Stem	No	iPSC_foreskin	157	7	1912511	1829414	113681	553688	550534	576	8534	127777	4690	44864	759334	138322	12855	179350	SRX2019334	PRJNA338817	SRS1614965	SAMN05559241	SAGE BIONETWORKS	DOI: 10.1016/j.stemcr.2016.05.006	27293150
SRR4027401	SRP081654	Illumina HiSeq 2000	miRNA-Seq	RANDOM	Stem	No	iPSC_foreskin	157	7	4523420	4110013	282668	1711468	1704795	796	7142	308965	11406	120677	1137762	361376	30457	420760	SRX2019335	PRJNA338817	SRS1614974	SAMN05559243	SAGE BIONETWORKS	DOI: 10.1016/j.stemcr.2016.05.006	27293150
SRR4027402	SRP081654	Illumina HiSeq 2000	miRNA-Seq	RANDOM	Stem	No	iPSC_foreskin	157	7	2518169	2407703	175792	713468	710525	581	7620	245529	2265	85801	815173	280509	34349	222989	SRX2019336	PRJNA338817	SRS1614933	SAMN05559244	SAGE BIONETWORKS	DOI: 10.1016/j.stemcr.2016.05.006	27293150
SRR4027403	SRP081654	Illumina HiSeq 2000	miRNA-Seq	RANDOM	Stem	No	iPSC_foreskin	157	7	8339722	7606196	406626	3513519	3480980	953	45700	420987	63831	225629	1901164	487158	99257	848951	SRX2019337	PRJNA338817	SRS1615069	SAMN05559245	SAGE BIONETWORKS	DOI: 10.1016/j.stemcr.2016.05.006	27293150
SRR4027404	SRP081654	Illumina HiSeq 2000	miRNA-Seq	RANDOM	Stem	No	iPSC_foreskin	157	7	3327306	3063185	194989	1475291	1466284	837	11226	272882	11711	95169	463292	408036	35740	289838	SRX2019338	PRJNA338817	SRS1614934	SAMN05559250	SAGE BIONETWORKS	DOI: 10.1016/j.stemcr.2016.05.006	27293150
SRR4027406	SRP081654	Illumina HiSeq 2000	miRNA-Seq	RANDOM	Stem	No	iPSC_foreskin	157	7	2164061	2105767	110673	1427409	1425476	682	3043	181513	3252	35562	189671	129713	7607	127997	SRX2019340	PRJNA338817	SRS1614935	SAMN05559251	SAGE BIONETWORKS	DOI: 10.1016/j.stemcr.2016.05.006	27293150
SRR4027407	SRP081654	Illumina HiSeq 2000	miRNA-Seq	RANDOM	Stem	No	iPSC_foreskin	157	7	4593773	4258718	308155	1876264	1870668	808	4396	257876	9040	134204	947138	560631	34773	434396	SRX2019341	PRJNA338817	SRS1614949	SAMN05559252	SAGE BIONETWORKS	DOI: 10.1016/j.stemcr.2016.05.006	27293150
SRR4027408	SRP081654	Illumina HiSeq 2000	miRNA-Seq	RANDOM	Stem	No	iPSC_foreskin	157	7	3996221	3614532	226119	1376641	1372179	753	8171	295621	4069	131510	1049921	376968	43153	328478	SRX2019342	PRJNA338817	SRS1614956	SAMN05559253	SAGE BIONETWORKS	DOI: 10.1016/j.stemcr.2016.05.006	27293150
SRR4027411	SRP081654	Illumina HiSeq 2000	miRNA-Seq	RANDOM	Stem	No	iPSC_foreskin	157	7	1790153	1662234	158853	910837	902918	633	12221	89334	10629	48871	219294	104787	23311	242950	SRX2019345	PRJNA338817	SRS1614993	SAMN05559285	SAGE BIONETWORKS	DOI: 10.1016/j.stemcr.2016.05.006	27293150
SRR4027412	SRP081654	Illumina HiSeq 2000	miRNA-Seq	RANDOM	Stem	No	iPSC_foreskin	157	7	3153267	3045284	187520	1122956	1119311	682	10817	447969	5502	110826	615098	436676	26585	268855	SRX2019346	PRJNA338817	SRS1614958	SAMN05559289	SAGE BIONETWORKS	DOI: 10.1016/j.stemcr.2016.05.006	27293150
SRR4027413	SRP081654	Illumina HiSeq 2000	miRNA-Seq	RANDOM	Stem	No	iPSC_foreskin	157	7	2056810	1958322	138232	685102	681540	616	8093	142594	3206	59367	666726	191003	16429	185802	SRX2019347	PRJNA338817	SRS1614937	SAMN05559292	SAGE BIONETWORKS	DOI: 10.1016/j.stemcr.2016.05.006	27293150
SRR4027414	SRP081654	Illumina HiSeq 2000	miRNA-Seq	RANDOM	Stem	No	iPSC_foreskin	157	7	1874794	1818697	99967	1390469	1388057	631	3710	91627	5257	33398	115347	63489	9158	106242	SRX2019348	PRJNA338817	SRS1614976	SAMN05559294	SAGE BIONETWORKS	DOI: 10.1016/j.stemcr.2016.05.006	27293150
SRR4027415	SRP081654	Illumina HiSeq 2000	miRNA-Seq	RANDOM	Stem	No	iPSC_foreskin	157	7	2952565	2824282	187578	1323685	1319704	714	2186	222032	7123	75602	676242	259108	28886	229418	SRX2019349	PRJNA338817	SRS1614969	SAMN05559295	SAGE BIONETWORKS	DOI: 10.1016/j.stemcr.2016.05.006	27293150
SRR4027417	SRP081654	Illumina HiSeq 2000	miRNA-Seq	RANDOM	Stem	No	iPSC_foreskin	157	7	3607240	3478842	218163	1112527	1109057	645	8299	484600	2897	108742	946683	491538	54331	269225	SRX2019351	PRJNA338817	SRS1614959	SAMN05559296	SAGE BIONETWORKS	DOI: 10.1016/j.stemcr.2016.05.006	27293150
SRR4027418	SRP081654	Illumina HiSeq 2000	miRNA-Seq	RANDOM	Stem	No	iPSC_foreskin	157	7	3757253	3409537	229124	1361149	1353778	749	16482	273267	9898	108153	868445	362439	38616	371088	SRX2019352	PRJNA338817	SRS1614977	SAMN05559305	SAGE BIONETWORKS	DOI: 10.1016/j.stemcr.2016.05.006	27293150
SRR4027419	SRP081654	Illumina HiSeq 2000	miRNA-Seq	RANDOM	Stem	No	iPSC_foreskin	157	7	1863300	1824721	87100	1433576	1431717	628	3234	83007	3655	32503	107529	67109	7044	87064	SRX2019353	PRJNA338817	SRS1614938	SAMN05559306	SAGE BIONETWORKS	DOI: 10.1016/j.stemcr.2016.05.006	27293150
SRR4027421	SRP081654	Illumina HiSeq 2000	miRNA-Seq	RANDOM	Stem	No	iPSC_foreskin	157	7	2898890	2763674	189955	798651	795899	598	8208	308114	3579	97028	875701	386171	29056	257166	SRX2019355	PRJNA338817	SRS1614971	SAMN05559308	SAGE BIONETWORKS	DOI: 10.1016/j.stemcr.2016.05.006	27293150
SRR4027446	SRP081654	Illumina HiSeq 2000	miRNA-Seq	RANDOM	Stem	No	iPSC_foreskin	157	7	3181777	2922968	228057	1721653	1711965	823	14177	136625	17190	61278	455247	174824	23337	318637	SRX2019380	PRJNA338817	SRS1615075	SAMN05559274	SAGE BIONETWORKS	DOI: 10.1016/j.stemcr.2016.05.006	27293150
SRR4027447	SRP081654	Illumina HiSeq 2000	miRNA-Seq	RANDOM	Stem	No	iPSC_foreskin	157	7	2525315	2257029	226708	1176223	1162741	748	11677	147426	22982	58897	355145	155581	28352	300746	SRX2019381	PRJNA338817	SRS1615076	SAMN05559283	SAGE BIONETWORKS	DOI: 10.1016/j.stemcr.2016.05.006	27293150
SRR4027448	SRP081654	Illumina HiSeq 2000	miRNA-Seq	RANDOM	Stem	No	iPSC_foreskin	157	7	3034985	2906526	147734	2362246	2358001	760	3869	94187	5956	42160	147612	87979	15230	147287	SRX2019382	PRJNA338817	SRS1614967	SAMN05559287	SAGE BIONETWORKS	DOI: 10.1016/j.stemcr.2016.05.006	27293150
SRR4027450	SRP081654	Illumina HiSeq 2000	miRNA-Seq	RANDOM	Stem	No	iPSC_foreskin	157	7	2183249	1954648	195315	960958	951160	691	12625	123734	20636	53113	368353	114947	39192	261090	SRX2019384	PRJNA338817	SRS1615078	SAMN05559290	SAGE BIONETWORKS	DOI: 10.1016/j.stemcr.2016.05.006	27293150
SRR4027333	SRP081654	Illumina HiSeq 2000	miRNA-Seq	RANDOM	Stem	No	iPSC_skin	157	7	3518640	3431413	112433	2599959	2591891	850	14867	113554	6019	138272	142912	228750	30262	156818	SRX2019267	PRJNA338817	SRS1615042	SAMN05559260	SAGE BIONETWORKS	DOI: 10.1016/j.stemcr.2016.05.006	27293150
SRR4027334	SRP081654	Illumina HiSeq 2000	miRNA-Seq	RANDOM	Stem	No	iPSC_skin	157	7	1621952	1582266	68439	1121918	1117811	704	7209	69141	3750	69456	71518	142497	17213	79564	SRX2019268	PRJNA338817	SRS1615043	SAMN05559263	SAGE BIONETWORKS	DOI: 10.1016/j.stemcr.2016.05.006	27293150
SRR4027366	SRP081654	Illumina HiSeq 2000	miRNA-Seq	RANDOM	Stem	No	iPSC_skin	157	7	5120767	4582169	390336	2602395	2587983	822	61355	204599	29938	136310	665243	276303	39114	566912	SRX2019300	PRJNA338817	SRS1614995	SAMN05559365	SAGE BIONETWORKS	DOI: 10.1016/j.stemcr.2016.05.006	27293150
SRR4027367	SRP081654	Illumina HiSeq 2000	miRNA-Seq	RANDOM	Stem	No	iPSC_skin	157	7	6001408	5381020	398644	3198295	3181862	906	45178	272786	20019	139509	728379	334732	36145	605977	SRX2019301	PRJNA338817	SRS1615023	SAMN05559366	SAGE BIONETWORKS	DOI: 10.1016/j.stemcr.2016.05.006	27293150
SRR4027368	SRP081654	Illumina HiSeq 2000	miRNA-Seq	RANDOM	Stem	No	iPSC_skin	157	7	9138808	8106235	445872	6324461	6314366	924	10027	366457	17736	136875	368094	315702	37010	529873	SRX2019302	PRJNA338817	SRS1615053	SAMN05559367	SAGE BIONETWORKS	DOI: 10.1016/j.stemcr.2016.05.006	27293150
SRR4027369	SRP081654	Illumina HiSeq 2000	miRNA-Seq	RANDOM	Stem	No	iPSC_skin	157	7	7806443	6896960	490706	3775034	3758527	867	15360	446362	21455	254159	869946	754747	41305	718592	SRX2019303	PRJNA338817	SRS1615054	SAMN05559368	SAGE BIONETWORKS	DOI: 10.1016/j.stemcr.2016.05.006	27293150
SRR4027370	SRP081654	Illumina HiSeq 2000	miRNA-Seq	RANDOM	Stem	No	iPSC_skin	157	7	7682410	6830250	459637	3477366	3462392	880	40295	360242	27049	215593	1240253	631995	48979	788478	SRX2019304	PRJNA338817	SRS1615055	SAMN05559369	SAGE BIONETWORKS	DOI: 10.1016/j.stemcr.2016.05.006	27293150
SRR4027374	SRP081654	Illumina HiSeq 2000	miRNA-Seq	RANDOM	Stem	No	iPSC_skin	157	7	2143122	2014687	131312	1346600	1339640	770	8402	134121	19808	45282	114827	134316	17256	194075	SRX2019308	PRJNA338817	SRS1615057	SAMN05559159	SAGE BIONETWORKS	DOI: 10.1016/j.stemcr.2016.05.006	27293150
SRR4027375	SRP081654	Illumina HiSeq 2000	miRNA-Seq	RANDOM	Stem	No	iPSC_skin	157	7	1549911	1471019	117032	544328	541007	564	6834	153282	3443	48247	385104	168133	15953	145695	SRX2019309	PRJNA338817	SRS1614961	SAMN05559166	SAGE BIONETWORKS	DOI: 10.1016/j.stemcr.2016.05.006	27293150
SRR4027376	SRP081654	Illumina HiSeq 2000	miRNA-Seq	RANDOM	Stem	No	iPSC_skin	157	7	3886081	3791537	163591	2990502	2985398	776	7916	186996	8881	67806	191329	113647	17391	207069	SRX2019310	PRJNA338817	SRS1614925	SAMN05559167	SAGE BIONETWORKS	DOI: 10.1016/j.stemcr.2016.05.006	27293150
SRR4027377	SRP081654	Illumina HiSeq 2000	miRNA-Seq	RANDOM	Stem	No	iPSC_skin	157	7	3675675	3335153	268619	1679841	1673384	741	5150	226336	4232	116263	618662	296132	23667	364870	SRX2019311	PRJNA338817	SRS1615058	SAMN05559168	SAGE BIONETWORKS	DOI: 10.1016/j.stemcr.2016.05.006	27293150
SRR4027378	SRP081654	Illumina HiSeq 2000	miRNA-Seq	RANDOM	Stem	No	iPSC_skin	157	7	8287355	7929409	398206	2833268	2824059	802	29565	828020	10367	275933	2308663	902197	82059	659337	SRX2019312	PRJNA338817	SRS1614953	SAMN05559169	SAGE BIONETWORKS	DOI: 10.1016/j.stemcr.2016.05.006	27293150
SRR4027379	SRP081654	Illumina HiSeq 2000	miRNA-Seq	RANDOM	Stem	No	iPSC_skin	157	7	1591317	1525095	129131	538366	534816	565	6419	127873	5413	47800	430312	181300	18020	169592	SRX2019313	PRJNA338817	SRS1614973	SAMN05559172	SAGE BIONETWORKS	DOI: 10.1016/j.stemcr.2016.05.006	27293150
SRR4027380	SRP081654	Illumina HiSeq 2000	miRNA-Seq	RANDOM	Stem	No	iPSC_skin	157	7	2174932	2122609	104327	1627428	1624835	652	3711	109519	4477	32681	128229	88882	8045	119637	SRX2019314	PRJNA338817	SRS1614926	SAMN05559173	SAGE BIONETWORKS	DOI: 10.1016/j.stemcr.2016.05.006	27293150
SRR4027381	SRP081654	Illumina HiSeq 2000	miRNA-Seq	RANDOM	Stem	No	iPSC_skin	157	7	4576653	4233764	286111	2210988	2202130	775	4607	293391	6180	110469	876473	315317	28917	387422	SRX2019315	PRJNA338817	SRS1614927	SAMN05559174	SAGE BIONETWORKS	DOI: 10.1016/j.stemcr.2016.05.006	27293150
SRR4027383	SRP081654	Illumina HiSeq 2000	miRNA-Seq	RANDOM	Stem	No	iPSC_skin	157	7	3038834	2927171	184307	785085	782558	606	7187	462721	1999	95873	864959	431694	31927	245726	SRX2019317	PRJNA338817	SRS1614928	SAMN05559175	SAGE BIONETWORKS	DOI: 10.1016/j.stemcr.2016.05.006	27293150
SRR4027409	SRP081654	Illumina HiSeq 2000	miRNA-Seq	RANDOM	Stem	No	iPSC_skin	157	7	5277169	5097405	184198	4129067	4124519	873	8434	166334	10248	69106	245222	214256	14902	239836	SRX2019343	PRJNA338817	SRS1614975	SAMN05559261	SAGE BIONETWORKS	DOI: 10.1016/j.stemcr.2016.05.006	27293150
SRR4027410	SRP081654	Illumina HiSeq 2000	miRNA-Seq	RANDOM	Stem	No	iPSC_skin	157	7	4204697	4040237	155093	3260455	3255568	856	5676	128864	10826	60970	210002	161654	13015	188775	SRX2019344	PRJNA338817	SRS1614936	SAMN05559265	SAGE BIONETWORKS	DOI: 10.1016/j.stemcr.2016.05.006	27293150
SRR4027444	SRP081654	Illumina HiSeq 2000	miRNA-Seq	RANDOM	Stem	No	iPSC_skin	157	7	1835139	1692286	145729	1007509	1001811	727	9313	87290	8754	39840	240827	102332	14986	181435	SRX2019378	PRJNA338817	SRS1614991	SAMN05559258	SAGE BIONETWORKS	DOI: 10.1016/j.stemcr.2016.05.006	27293150
SRR4027445	SRP081654	Illumina HiSeq 2000	miRNA-Seq	RANDOM	Stem	No	iPSC_skin	157	7	2214084	1970503	194041	1110731	1096944	756	10806	115398	22752	52614	247212	130863	24222	255905	SRX2019379	PRJNA338817	SRS1614992	SAMN05559262	SAGE BIONETWORKS	DOI: 10.1016/j.stemcr.2016.05.006	27293150
SRR4027321	SRP081654	Illumina HiSeq 2000	miRNA-Seq	RANDOM	Stem	No	iPSC_umbilical_cord_blood	157	7	6242207	5653958	371465	3364572	3359269	775	5994	73439	3121	80758	1365721	389166	94825	276362	SRX2019255	PRJNA338817	SRS1615030	SAMN05559180	SAGE BIONETWORKS	DOI: 10.1016/j.stemcr.2016.05.006	27293150
SRR4027322	SRP081654	Illumina HiSeq 2000	miRNA-Seq	RANDOM	Stem	No	iPSC_umbilical_cord_blood	157	7	10102793	9203320	448597	7172144	7161425	869	10927	374066	13022	105669	331980	594495	23374	577643	SRX2019256	PRJNA338817	SRS1615031	SAMN05559188	SAGE BIONETWORKS	DOI: 10.1016/j.stemcr.2016.05.006	27293150
SRR4027323	SRP081654	Illumina HiSeq 2000	miRNA-Seq	RANDOM	Stem	No	iPSC_umbilical_cord_blood	157	7	31272217	28672825	1354319	18133465	18111125	1155	38725	322054	20753	368574	6301277	1808887	427633	1251457	SRX2019257	PRJNA338817	SRS1615032	SAMN05559195	SAGE BIONETWORKS	DOI: 10.1016/j.stemcr.2016.05.006	27293150
SRR4027324	SRP081654	Illumina HiSeq 2000	miRNA-Seq	RANDOM	Stem	No	iPSC_umbilical_cord_blood	157	7	8719763	8611323	157311	7797001	7791055	1004	7747	64360	3640	115158	130315	287837	37978	167287	SRX2019258	PRJNA338817	SRS1615033	SAMN05559201	SAGE BIONETWORKS	DOI: 10.1016/j.stemcr.2016.05.006	27293150
SRR4027325	SRP081654	Illumina HiSeq 2000	miRNA-Seq	RANDOM	Stem	No	iPSC_umbilical_cord_blood	157	7	19944831	18122667	1258033	9344702	9326985	1105	19671	279838	11001	268196	5525440	1168108	410972	1094739	SRX2019259	PRJNA338817	SRS1615034	SAMN05559206	SAGE BIONETWORKS	DOI: 10.1016/j.stemcr.2016.05.006	27293150
SRR4027361	SRP081654	Illumina HiSeq 2000	miRNA-Seq	RANDOM	Stem	No	iPSC_umbilical_cord_blood	157	7	3480313	3095587	284089	1653541	1635392	684	30821	121949	10824	84900	531343	198018	28255	435936	SRX2019295	PRJNA338817	SRS1614919	SAMN05559357	SAGE BIONETWORKS	DOI: 10.1016/j.stemcr.2016.05.006	27293150
SRR4027362	SRP081654	Illumina HiSeq 2000	miRNA-Seq	RANDOM	Stem	No	iPSC_umbilical_cord_blood	157	7	4461424	3985839	295794	1849240	1838084	743	26873	209533	8881	102083	1074111	229513	25607	459998	SRX2019296	PRJNA338817	SRS1614920	SAMN05559359	SAGE BIONETWORKS	DOI: 10.1016/j.stemcr.2016.05.006	27293150
SRR4027363	SRP081654	Illumina HiSeq 2000	miRNA-Seq	RANDOM	Stem	No	iPSC_umbilical_cord_blood	157	7	12988553	11388242	647904	7980694	7967468	945	27152	677245	18184	154544	931954	690126	49371	858972	SRX2019297	PRJNA338817	SRS1614921	SAMN05559361	SAGE BIONETWORKS	DOI: 10.1016/j.stemcr.2016.05.006	27293150
SRR4027364	SRP081654	Illumina HiSeq 2000	miRNA-Seq	RANDOM	Stem	No	iPSC_umbilical_cord_blood	157	7	6293777	5481709	414051	2500226	2488623	760	5864	449901	9659	150119	987963	783266	57705	537006	SRX2019298	PRJNA338817	SRS1614922	SAMN05559363	SAGE BIONETWORKS	DOI: 10.1016/j.stemcr.2016.05.006	27293150
SRR4027365	SRP081654	Illumina HiSeq 2000	miRNA-Seq	RANDOM	Stem	No	iPSC_umbilical_cord_blood	157	7	9132664	8037980	531305	2834050	2815974	788	29908	559044	10047	207732	2612742	726586	69241	988630	SRX2019299	PRJNA338817	SRS1614923	SAMN05559364	SAGE BIONETWORKS	DOI: 10.1016/j.stemcr.2016.05.006	27293150
SRR4027384	SRP081654	Illumina HiSeq 2000	miRNA-Seq	RANDOM	Stem	No	iPSC_umbilical_cord_blood	157	7	3048533	2795210	233451	1098192	1090492	672	20332	220099	11071	82070	749952	200729	35771	376994	SRX2019318	PRJNA338817	SRS1615060	SAMN05559176	SAGE BIONETWORKS	DOI: 10.1016/j.stemcr.2016.05.006	27293150
SRR4027385	SRP081654	Illumina HiSeq 2000	miRNA-Seq	RANDOM	Stem	No	iPSC_umbilical_cord_blood	157	7	2372438	2156221	206137	1063547	1057931	673	18003	152165	15067	58415	381240	123617	26330	317837	SRX2019319	PRJNA338817	SRS1615061	SAMN05559182	SAGE BIONETWORKS	DOI: 10.1016/j.stemcr.2016.05.006	27293150
SRR4027386	SRP081654	Illumina HiSeq 2000	miRNA-Seq	RANDOM	Stem	No	iPSC_umbilical_cord_blood	157	7	2679936	2445005	225039	1225649	1217352	713	22311	156227	18441	71371	423017	143102	32973	351914	SRX2019320	PRJNA338817	SRS1615062	SAMN05559191	SAGE BIONETWORKS	DOI: 10.1016/j.stemcr.2016.05.006	27293150
SRR4027387	SRP081654	Illumina HiSeq 2000	miRNA-Seq	RANDOM	Stem	No	iPSC_umbilical_cord_blood	157	7	2230619	2048762	190942	947148	938636	656	13230	132621	13646	58678	423407	123255	29839	306938	SRX2019321	PRJNA338817	SRS1615063	SAMN05559197	SAGE BIONETWORKS	DOI: 10.1016/j.stemcr.2016.05.006	27293150
SRR4027388	SRP081654	Illumina HiSeq 2000	miRNA-Seq	RANDOM	Stem	No	iPSC_umbilical_cord_blood	157	7	2949856	2718891	235430	1301919	1289195	754	16525	159452	16337	77188	542962	182503	35634	386371	SRX2019322	PRJNA338817	SRS1615064	SAMN05559202	SAGE BIONETWORKS	DOI: 10.1016/j.stemcr.2016.05.006	27293150
SRR4027389	SRP081654	Illumina HiSeq 2000	miRNA-Seq	RANDOM	Stem	No	iPSC_umbilical_cord_blood	157	7	3517210	3238635	178818	2168951	2164267	817	8680	173375	12632	48925	401807	178452	33392	212421	SRX2019323	PRJNA338817	SRS1614930	SAMN05559208	SAGE BIONETWORKS	DOI: 10.1016/j.stemcr.2016.05.006	27293150
SRR4027391	SRP081654	Illumina HiSeq 2000	miRNA-Seq	RANDOM	Stem	No	iPSC_umbilical_cord_blood	157	7	4320061	3888274	324300	1392315	1381793	799	7199	348428	11992	148708	830980	649830	50359	448463	SRX2019325	PRJNA338817	SRS1614954	SAMN05559210	SAGE BIONETWORKS	DOI: 10.1016/j.stemcr.2016.05.006	27293150
SRR4027457	SRP081654	Illumina HiSeq 2000	miRNA-Seq	RANDOM	Stem	No	iPSC_umbilical_cord_blood	157	7	2306216	2091417	217069	1201248	1191161	771	12404	117790	17541	48530	274282	125837	31579	262206	SRX2019391	PRJNA338817	SRS1614985	SAMN05559380	SAGE BIONETWORKS	DOI: 10.1016/j.stemcr.2016.05.006	27293150
SRR4027459	SRP081654	Illumina HiSeq 2000	miRNA-Seq	RANDOM	Stem	No	iPSC_umbilical_cord_blood	157	7	2652107	2309459	300120	417415	414332	584	13514	162163	3959	63581	1060481	148860	36304	403182	SRX2019393	PRJNA338817	SRS1615001	SAMN05559385	SAGE BIONETWORKS	DOI: 10.1016/j.stemcr.2016.05.006	27293150
SRR4027461	SRP081654	Illumina HiSeq 2000	miRNA-Seq	RANDOM	Stem	No	iPSC_umbilical_cord_blood	157	7	4001994	3796960	367478	754178	749054	641	11583	928413	10594	147356	843285	533861	59591	508099	SRX2019395	PRJNA338817	SRS1615002	SAMN05559386	SAGE BIONETWORKS	DOI: 10.1016/j.stemcr.2016.05.006	27293150
SRR4027463	SRP081654	Illumina HiSeq 2000	miRNA-Seq	RANDOM	Stem	No	iPSC_umbilical_cord_blood	157	7	2873458	2671926	337239	723425	718206	632	9994	428816	10602	117561	588843	319670	42378	430637	SRX2019397	PRJNA338817	SRS1615008	SAMN05559391	SAGE BIONETWORKS	DOI: 10.1016/j.stemcr.2016.05.006	27293150
SRR4027465	SRP081654	Illumina HiSeq 2000	miRNA-Seq	RANDOM	Stem	No	iPSC_umbilical_cord_blood	157	7	2962951	2693301	312003	564954	559958	610	15028	130380	6822	76584	1231930	142030	28316	497257	SRX2019399	PRJNA338817	SRS1615012	SAMN05559395	SAGE BIONETWORKS	DOI: 10.1016/j.stemcr.2016.05.006	27293150
SRR4027466	SRP081654	Illumina HiSeq 2000	miRNA-Seq	RANDOM	Stem	No	iPSC_umbilical_cord_blood	157	7	2451221	2184142	239576	531053	526397	607	15275	184220	12182	85685	822853	129467	31604	371803	SRX2019400	PRJNA338817	SRS1615014	SAMN05559397	SAGE BIONETWORKS	DOI: 10.1016/j.stemcr.2016.05.006	27293150
SRR4027468	SRP081654	Illumina HiSeq 2000	miRNA-Seq	RANDOM	Stem	No	iPSC_umbilical_cord_blood	157	7	5144117	4683925	442230	917653	914463	625	15122	503820	5663	126228	2033166	367330	46489	668454	SRX2019402	PRJNA338817	SRS1615019	SAMN05559401	SAGE BIONETWORKS	DOI: 10.1016/j.stemcr.2016.05.006	27293150
SRR4027469	SRP081654	Illumina HiSeq 2000	miRNA-Seq	RANDOM	Stem	No	iPSC_umbilical_cord_blood	157	7	2291183	2007827	233901	591098	585645	648	13453	128618	6866	80167	699729	115164	25864	346868	SRX2019403	PRJNA338817	SRS1615020	SAMN05559402	SAGE BIONETWORKS	DOI: 10.1016/j.stemcr.2016.05.006	27293150
SRR4027470	SRP081654	Illumina HiSeq 2000	miRNA-Seq	RANDOM	Stem	No	iPSC_umbilical_cord_blood	157	7	3261188	3096860	322603	1891605	1888749	751	4743	275016	8217	87995	272187	156357	23361	377379	SRX2019404	PRJNA338817	SRS1615021	SAMN05559403	SAGE BIONETWORKS	DOI: 10.1016/j.stemcr.2016.05.006	27293150
DRR041381	DRP001151	Illumina HiSeq 2000	miRNA-Seq	unspecified	Epithelial	No	Keratinocyte	159	28	1294942	886249	58805	593686	590495	416	3094	56351	3093	29707	90637	21526	9921	78234	DRX037015	PRJDB2675	DRS008204	SAMD00005531	RIKEN_OSC	DOI: 10.1038/nbt.3947	28829439
DRR041402	DRP001151	Illumina HiSeq 2000	miRNA-Seq	unspecified	Epithelial	No	Keratinocyte	159	28	1060230	771537	63449	266341	264845	373	2034	98204	1663	56721	208220	46460	8991	82903	DRX037036	PRJDB2675	DRS008207	SAMD00004992	RIKEN_OSC	DOI: 10.1038/nbt.3947	28829439
DRR041425	DRP001151	Illumina HiSeq 2000	miRNA-Seq	unspecified	Epithelial	No	Keratinocyte	159	28	4404926	3993767	227428	1153235	1146427	612	4180	270016	13865	163777	1868498	163069	58510	298617	DRX037059	PRJDB2675	DRS008208	SAMD00005596	RIKEN_OSC	DOI: 10.1038/nbt.3947	28829439
DRR041432	DRP001151	Illumina HiSeq 2000	miRNA-Seq	unspecified	Epithelial	No	Keratinocyte	159	28	2070180	1741411	140010	865536	859853	541	4349	201979	7747	95384	285677	86832	22211	171696	DRX037066	PRJDB2675	DRS008206	SAMD00005662	RIKEN_OSC	DOI: 10.1038/nbt.3947	28829439
DRR041521	DRP001151	Illumina HiSeq 2000	miRNA-Seq	unspecified	Epithelial	No	Keratinocyte	159	28	1626944	1354078	99798	591190	587549	496	4345	120221	4602	56776	383496	50493	11486	131469	DRX037155	PRJDB2675	DRS008205	SAMD00004888	RIKEN_OSC	DOI: 10.1038/nbt.3947	28829439
DRR041540	DRP001151	Illumina HiSeq 2000	miRNA-Seq	unspecified	Epithelial	No	Keratinocyte	159	28	2295315	2152827	94081	411805	408760	425	1835	606984	6072	33511	859022	35645	10628	187325	DRX037174	PRJDB2675	DRS008209	SAMD00005048	RIKEN_OSC	DOI: 10.1038/nbt.3947	28829439
SRR1774096	SRP052865	Illumina Genome Analyzer IIx	miRNA-Seq	size fractionation	Epithelial	No	Keratinocyte	71	28	17370282	15601074	351977	11647874	11564351	924	80503	477260	43237	834442	443691	390439	96507	1587121	SRX853925	PRJNA273736	SRS827779	SAMN03295395	GEO	DOI: 10.1371/journal.pone.0126087	25978377
SRR1774097	SRP052865	Illumina Genome Analyzer IIx	miRNA-Seq	size fractionation	Epithelial	No	Keratinocyte	71	28	17060704	15123747	320563	11282561	11205711	951	64449	398786	41429	857164	409738	330000	90651	1648969	SRX853926	PRJNA273736	SRS827780	SAMN03295394	GEO	DOI: 10.1371/journal.pone.0126087	25978377
SRR1774098	SRP052865	Illumina Genome Analyzer IIx	miRNA-Seq	size fractionation	Epithelial	No	Keratinocyte	71	28	16279771	14740251	301801	11193933	11120475	915	52987	380906	38166	731724	334878	286062	82960	1638635	SRX853927	PRJNA273736	SRS827782	SAMN03295396	GEO	DOI: 10.1371/journal.pone.0126087	25978377
SRR1774099	SRP052865	Illumina Genome Analyzer IIx	miRNA-Seq	size fractionation	Epithelial	No	Keratinocyte	71	28	15271258	14507811	301256	11909050	11863005	880	80483	401941	21529	509930	313562	250450	79591	941275	SRX853928	PRJNA273736	SRS827781	SAMN03295397	GEO	DOI: 10.1371/journal.pone.0126087	25978377
SRR1774100	SRP052865	Illumina Genome Analyzer IIx	miRNA-Seq	size fractionation	Epithelial	No	Keratinocyte	71	28	16664809	15770515	395009	11908253	11877288	933	95150	430481	15820	680055	1001169	310160	121360	1208067	SRX853929	PRJNA273736	SRS827783	SAMN03295398	GEO	DOI: 10.1371/journal.pone.0126087	25978377
SRR1774101	SRP052865	Illumina Genome Analyzer IIx	miRNA-Seq	size fractionation	Epithelial	No	Keratinocyte	71	28	16707400	15682785	266682	12068583	12039531	887	82091	935425	21648	661817	401212	313365	68778	1129866	SRX853930	PRJNA273736	SRS827784	SAMN03295399	GEO	DOI: 10.1371/journal.pone.0126087	25978377
SRR5116489	SRP095254	Illumina MiSeq	miRNA-Seq	size fractionation	Epithelial	No	Keratinocyte	95	28	1058963	452248	41437	323260	322614	335	1458	27335	392	8959	26541	9001	1423	53879	SRX2431857	PRJNA357712	SRS1867718	SAMN06159659	GEO	DOI: 10.1128/mBio.02170-16	28049151
SRR5116490	SRP095254	Illumina MiSeq	miRNA-Seq	size fractionation	Epithelial	No	Keratinocyte	95	28	1280760	647222	63669	312274	311400	391	2620	127917	1466	21605	64805	28938	5607	81990	SRX2431858	PRJNA357712	SRS1867719	SAMN06159658	GEO	DOI: 10.1128/mBio.02170-16	28049151
SRR5116491	SRP095254	Illumina MiSeq	miRNA-Seq	size fractionation	Epithelial	No	Keratinocyte	95	28	1100745	795073	59774	457910	456985	387	3560	163213	1157	21807	43547	24563	2845	76471	SRX2431859	PRJNA357712	SRS1867720	SAMN06159657	GEO	DOI: 10.1128/mBio.02170-16	28049151
SRR5116492	SRP095254	Illumina MiSeq	miRNA-Seq	size fractionation	Epithelial	No	Keratinocyte	95	28	2898717	1936500	122182	1240881	1236560	574	12824	155061	3711	49857	196259	73358	12809	191740	SRX2431860	PRJNA357712	SRS1867721	SAMN06159656	GEO	DOI: 10.1128/mBio.02170-16	28049151
SRR5116493	SRP095254	Illumina MiSeq	miRNA-Seq	size fractionation	Epithelial	No	Keratinocyte	95	28	1396437	851863	64359	574427	572763	435	3453	73901	1356	23689	60866	27329	3420	83422	SRX2431861	PRJNA357712	SRS1867722	SAMN06159655	GEO	DOI: 10.1128/mBio.02170-16	28049151
SRR5116494	SRP095254	Illumina MiSeq	miRNA-Seq	size fractionation	Epithelial	No	Keratinocyte	95	28	1294916	855726	66281	563875	561813	458	5131	54211	1419	20424	81161	32217	4672	92616	SRX2431862	PRJNA357712	SRS1867723	SAMN06159654	GEO	DOI: 10.1128/mBio.02170-16	28049151
SRR5116495	SRP095254	Illumina MiSeq	miRNA-Seq	size fractionation	Epithelial	No	Keratinocyte	95	28	1994195	1528413	97070	944654	941841	503	9058	127285	3924	37757	201855	55012	7033	141835	SRX2431863	PRJNA357712	SRS1867724	SAMN06159653	GEO	DOI: 10.1128/mBio.02170-16	28049151
SRR5116496	SRP095254	Illumina MiSeq	miRNA-Seq	size fractionation	Epithelial	No	Keratinocyte	95	28	1518896	986381	65396	694125	689746	499	7217	44262	1814	20104	95993	28447	4473	89946	SRX2431864	PRJNA357712	SRS1867725	SAMN06159652	GEO	DOI: 10.1128/mBio.02170-16	28049151
SRR5817778	SRP111546	Illumina HiSeq 2500	miRNA-Seq	size fractionation	Epithelial	No	Keratinocyte	25	28	12058765	11058656	176751	6160480	6102463	584	527	292848	38008	10994	108170	52600	25219	4369810	SRX2996072	PRJNA393854	SRS2347323	SAMN07342581	GEO	DOI: 10.1038/onc.2017.315	28925390
SRR5817779	SRP111546	Illumina HiSeq 2500	miRNA-Seq	size fractionation	Epithelial	No	Keratinocyte	25	28	9479308	8671692	138132	3980462	3945080	505	434	231128	23595	11476	157602	32511	18623	4215861	SRX2996073	PRJNA393854	SRS2347324	SAMN07342580	GEO	DOI: 10.1038/onc.2017.315	28925390
SRR5817780	SRP111546	Illumina HiSeq 2500	miRNA-Seq	size fractionation	Epithelial	No	Keratinocyte	25	28	11645073	10516634	175647	4695477	4651728	566	521	291285	32027	10652	114192	43151	31581	5297748	SRX2996074	PRJNA393854	SRS2347325	SAMN07342579	GEO	DOI: 10.1038/onc.2017.315	28925390
SRR6246337	SRP123465	NextSeq 500	miRNA-Seq	size fractionation	Epithelial	No	Keratinocyte	136	28	2995975	2630924	354725	238953	235598	384	1589	221860	1179	51340	1477382	43658	172221	422742	SRX3353424	PRJNA416912	SRS2652625	SAMN07967381	GEO	DOI: 10.3389/fendo.2018.00535	30258405
SRR6246338	SRP123465	NextSeq 500	miRNA-Seq	size fractionation	Epithelial	No	Keratinocyte	136	28	2884757	2535365	347012	229429	226225	379	1562	215556	1113	49569	1422536	41805	165478	408317	SRX3353424	PRJNA416912	SRS2652625	SAMN07967381	GEO	DOI: 10.3389/fendo.2018.00535	30258405
SRR6246339	SRP123465	NextSeq 500	miRNA-Seq	size fractionation	Epithelial	No	Keratinocyte	136	28	3045193	2671838	358514	243351	239830	382	1653	224798	1235	51908	1501068	44095	174736	428994	SRX3353424	PRJNA416912	SRS2652625	SAMN07967381	GEO	DOI: 10.3389/fendo.2018.00535	30258405
SRR6246340	SRP123465	NextSeq 500	miRNA-Seq	size fractionation	Epithelial	No	Keratinocyte	136	28	2928745	2571778	343828	232344	229111	375	1637	218276	1184	50363	1446124	42780	168629	410441	SRX3353424	PRJNA416912	SRS2652625	SAMN07967381	GEO	DOI: 10.3389/fendo.2018.00535	30258405
SRR6246341	SRP123465	NextSeq 500	miRNA-Seq	size fractionation	Epithelial	No	Keratinocyte	136	28	2581257	2511836	176334	77428	75746	257	183	1272270	6	1900	606905	249534	12935	290675	SRX3353425	PRJNA416912	SRS2652626	SAMN07967382	GEO	DOI: 10.3389/fendo.2018.00535	30258405
SRR6246342	SRP123465	NextSeq 500	miRNA-Seq	size fractionation	Epithelial	No	Keratinocyte	136	28	2506294	2440651	170977	74961	73347	244	202	1243585	3	1865	586767	241259	12573	279436	SRX3353425	PRJNA416912	SRS2652626	SAMN07967382	GEO	DOI: 10.3389/fendo.2018.00535	30258405
SRR6246343	SRP123465	NextSeq 500	miRNA-Seq	size fractionation	Epithelial	No	Keratinocyte	136	28	2629678	2559078	178149	77789	76154	268	193	1296268	3	1863	619377	254483	13116	295986	SRX3353425	PRJNA416912	SRS2652626	SAMN07967382	GEO	DOI: 10.3389/fendo.2018.00535	30258405
SRR6246344	SRP123465	NextSeq 500	miRNA-Seq	size fractionation	Epithelial	No	Keratinocyte	136	28	2546454	2479171	169374	75973	74301	248	223	1264765	5	1833	596531	245892	12975	280974	SRX3353425	PRJNA416912	SRS2652626	SAMN07967382	GEO	DOI: 10.3389/fendo.2018.00535	30258405
SRR6246353	SRP123465	NextSeq 500	miRNA-Seq	size fractionation	Epithelial	No	Keratinocyte	136	28	8775361	6367843	494483	230552	221898	428	1281	2368286	2165	70949	2527601	130986	118077	917946	SRX3353428	PRJNA416912	SRS2652628	SAMN07967394	GEO	DOI: 10.3389/fendo.2018.00535	30258405
SRR6246354	SRP123465	NextSeq 500	miRNA-Seq	size fractionation	Epithelial	No	Keratinocyte	136	28	8585422	6242022	489011	225949	217646	437	1279	2327798	2204	69644	2471159	127300	115253	901436	SRX3353428	PRJNA416912	SRS2652628	SAMN07967394	GEO	DOI: 10.3389/fendo.2018.00535	30258405
SRR6246355	SRP123465	NextSeq 500	miRNA-Seq	size fractionation	Epithelial	No	Keratinocyte	136	28	8767603	6366588	501847	229798	221389	447	1335	2361659	2220	70556	2527334	130217	117710	925759	SRX3353428	PRJNA416912	SRS2652628	SAMN07967394	GEO	DOI: 10.3389/fendo.2018.00535	30258405
SRR6246356	SRP123465	NextSeq 500	miRNA-Seq	size fractionation	Epithelial	No	Keratinocyte	136	28	8658814	6292478	485344	228102	219542	425	1278	2350242	2235	70018	2494266	128965	117070	900302	SRX3353428	PRJNA416912	SRS2652628	SAMN07967394	GEO	DOI: 10.3389/fendo.2018.00535	30258405
SRR6246385	SRP123465	NextSeq 500	miRNA-Seq	size fractionation	Epithelial	No	Keratinocyte	136	28	9805125	7429202	719562	629047	614556	524	2757	2515418	4464	98065	2792326	187208	147452	1052465	SRX3353436	PRJNA416912	SRS2652636	SAMN07967386	GEO	DOI: 10.3389/fendo.2018.00535	30258405
SRR6246386	SRP123465	NextSeq 500	miRNA-Seq	size fractionation	Epithelial	No	Keratinocyte	136	28	9552987	7254476	707257	613883	599555	486	2674	2459676	4195	96193	2720333	182718	145166	1029638	SRX3353436	PRJNA416912	SRS2652636	SAMN07967386	GEO	DOI: 10.3389/fendo.2018.00535	30258405
SRR6246387	SRP123465	NextSeq 500	miRNA-Seq	size fractionation	Epithelial	No	Keratinocyte	136	28	9789982	7424513	723002	629596	615156	522	2735	2510556	4485	98564	2787251	186680	148168	1056478	SRX3353436	PRJNA416912	SRS2652636	SAMN07967386	GEO	DOI: 10.3389/fendo.2018.00535	30258405
SRR6246388	SRP123465	NextSeq 500	miRNA-Seq	size fractionation	Epithelial	No	Keratinocyte	136	28	9633488	7315810	707122	619838	605307	515	2809	2485044	4556	96851	2742949	184049	146308	1033406	SRX3353436	PRJNA416912	SRS2652636	SAMN07967386	GEO	DOI: 10.3389/fendo.2018.00535	30258405
SRR6246397	SRP123465	NextSeq 500	miRNA-Seq	size fractionation	Epithelial	No	Keratinocyte	136	28	910282	625899	190870	59850	56128	244	221	59099	3	512	324028	23112	89517	69557	SRX3353439	PRJNA416912	SRS2652639	SAMN07967379	GEO	DOI: 10.3389/fendo.2018.00535	30258405
SRR6246398	SRP123465	NextSeq 500	miRNA-Seq	size fractionation	Epithelial	No	Keratinocyte	136	28	879248	605221	184731	57787	54158	231	223	58161	8	505	312185	22538	86567	67247	SRX3353439	PRJNA416912	SRS2652639	SAMN07967379	GEO	DOI: 10.3389/fendo.2018.00535	30258405
SRR6246399	SRP123465	NextSeq 500	miRNA-Seq	size fractionation	Epithelial	No	Keratinocyte	136	28	909647	625522	191317	59667	55880	242	222	58507	3	498	323803	23224	89575	70023	SRX3353439	PRJNA416912	SRS2652639	SAMN07967379	GEO	DOI: 10.3389/fendo.2018.00535	30258405
SRR6246400	SRP123465	NextSeq 500	miRNA-Seq	size fractionation	Epithelial	No	Keratinocyte	136	28	888054	611140	187163	58923	55214	243	236	58216	8	496	314872	22616	87621	68152	SRX3353439	PRJNA416912	SRS2652639	SAMN07967379	GEO	DOI: 10.3389/fendo.2018.00535	30258405
SRR6696827	SRP132514	Illumina HiSeq 2500	miRNA-Seq	size fractionation	Epithelial	No	Keratinocyte	131	28	4291037	3632925	212429	1845168	1836735	517	6592	708715	929	120555	389836	158673	37824	364633	SRX3671075	PRJNA433554	SRS2932384	SAMN08502990	GEO	-	-
SRR6696828	SRP132514	Illumina HiSeq 2500	miRNA-Seq	size fractionation	Epithelial	No	Keratinocyte	131	28	5407761	4526152	197732	2914618	2907565	602	1228	365436	912	112005	541613	262672	17931	309737	SRX3671076	PRJNA433554	SRS2932383	SAMN08502989	GEO	-	-
SRR6696829	SRP132514	Illumina HiSeq 2500	miRNA-Seq	size fractionation	Epithelial	No	Keratinocyte	131	28	8564622	7924581	256280	5132056	5122415	670	1860	473855	1717	282432	953424	604338	27508	447391	SRX3671077	PRJNA433554	SRS2932386	SAMN08502988	GEO	-	-
DRR041504	DRP001151	Illumina HiSeq 2000	miRNA-Seq	unspecified	Fat	No	Lipocyte	159	66	2314993	2048529	109108	572588	570579	497	1091	69674	3792	77985	1085273	65077	14258	158791	DRX037138	PRJDB2675	DRS008197	SAMD00004864	RIKEN_OSC	DOI: 10.1038/nbt.3947	28829439
DRR041616	DRP001151	Illumina HiSeq 2000	miRNA-Seq	unspecified	Fat	No	Lipocyte	159	66	2910584	2762162	124203	735695	732831	530	1649	404803	8425	51709	1290128	50939	13774	205040	DRX037250	PRJDB2675	DRS008196	SAMD00004821	RIKEN_OSC	DOI: 10.1038/nbt.3947	28829439
DRR063230	DRP003770	Illumina MiSeq	miRNA-Seq	size fractionation	Immune	No	Lymphocyte	1	4	1757543	1435504	180538	696513	688958	428	1502	229030	1358	71926	71687	143907	58703	160878	DRX057471	PRJDB4936	DRS049212	SAMD00053892	NIID	DOI: 10.1038/s41598-017-10684-5	28860565
DRR041439	DRP001151	Illumina HiSeq 2000	miRNA-Seq	unspecified	Immune	No	Macrophage	159	11	1705523	1500754	106940	539505	537444	384	781	41859	852	49508	710865	39080	16668	101636	DRX037073	PRJDB2675	DRS008214	SAMD00005865	RIKEN_OSC	DOI: 10.1038/nbt.3947	28829439
DRR041452	DRP001151	Illumina HiSeq 2000	miRNA-Seq	unspecified	Immune	No	Macrophage	159	11	1515454	1310472	88979	545333	542523	403	876	42541	1591	38176	535263	32354	11315	103023	DRX037086	PRJDB2675	DRS008216	SAMD00005152	RIKEN_OSC	DOI: 10.1038/nbt.3947	28829439
DRR041559	DRP001151	Illumina HiSeq 2000	miRNA-Seq	unspecified	Immune	No	Macrophage	159	11	1631321	1489554	83825	413218	411475	367	1287	323984	1705	20256	585024	25253	8262	110565	DRX037193	PRJDB2675	DRS008215	SAMD00005017	RIKEN_OSC	DOI: 10.1038/nbt.3947	28829439
ERR2631335	ERP109322	NextSeq 500	miRNA-Seq	size fractionation	Immune	No	Macrophage	126	11	4057194	3044211	286189	1336794	1327605	482	2762	139671	2811	139047	872278	98644	43422	408782	ERX2647864	PRJEB27261	ERS2544601	SAMEA4724463	Shahzad N Syed	DOI: 10.1038/s41467-019-08989-2	30850595
ERR2631336	ERP109322	NextSeq 500	miRNA-Seq	size fractionation	Immune	No	Macrophage	126	11	4035344	3029089	278752	1332063	1322909	505	2762	139632	2759	138635	875398	97943	43694	396203	ERX2647864	PRJEB27261	ERS2544601	SAMEA4724463	Shahzad N Syed	DOI: 10.1038/s41467-019-08989-2	30850595
ERR2631337	ERP109322	NextSeq 500	miRNA-Seq	size fractionation	Immune	No	Macrophage	126	11	4117858	3091076	292253	1353658	1343686	493	2744	140548	2890	139933	886109	100990	43852	420352	ERX2647864	PRJEB27261	ERS2544601	SAMEA4724463	Shahzad N Syed	DOI: 10.1038/s41467-019-08989-2	30850595
ERR2631338	ERP109322	NextSeq 500	miRNA-Seq	size fractionation	Immune	No	Macrophage	126	11	4100945	3080957	286315	1349793	1339866	502	2827	140210	2786	140298	887416	99506	44259	413862	ERX2647864	PRJEB27261	ERS2544601	SAMEA4724463	Shahzad N Syed	DOI: 10.1038/s41467-019-08989-2	30850595
ERR2631347	ERP109322	NextSeq 500	miRNA-Seq	size fractionation	Immune	No	Macrophage	126	11	5031659	3293684	326497	585885	577801	384	2391	248346	712	141907	1336273	197225	38522	742423	ERX2647867	PRJEB27261	ERS2544604	SAMEA4724466	Shahzad N Syed	DOI: 10.1038/s41467-019-08989-2	30850595
ERR2631348	ERP109322	NextSeq 500	miRNA-Seq	size fractionation	Immune	No	Macrophage	126	11	4990465	3259485	319467	581485	573410	382	2297	244936	722	139226	1330584	195907	38370	725958	ERX2647867	PRJEB27261	ERS2544604	SAMEA4724466	Shahzad N Syed	DOI: 10.1038/s41467-019-08989-2	30850595
ERR2631349	ERP109322	NextSeq 500	miRNA-Seq	size fractionation	Immune	No	Macrophage	126	11	5099893	3343534	335484	594278	585962	390	2413	250877	706	142948	1352896	198955	38845	761616	ERX2647867	PRJEB27261	ERS2544604	SAMEA4724466	Shahzad N Syed	DOI: 10.1038/s41467-019-08989-2	30850595
ERR2631350	ERP109322	NextSeq 500	miRNA-Seq	size fractionation	Immune	No	Macrophage	126	11	5062464	3315453	325814	590396	581977	381	2351	246950	667	140557	1350885	197791	39045	746811	ERX2647867	PRJEB27261	ERS2544604	SAMEA4724466	Shahzad N Syed	DOI: 10.1038/s41467-019-08989-2	30850595
ERR2631359	ERP109322	NextSeq 500	miRNA-Seq	size fractionation	Immune	No	Macrophage	126	11	6467347	4787733	479354	2247709	2230838	612	4977	273990	5491	107996	1258984	112602	99743	676241	ERX2647870	PRJEB27261	ERS2544607	SAMEA4724469	Shahzad N Syed	DOI: 10.1038/s41467-019-08989-2	30850595
ERR2631360	ERP109322	NextSeq 500	miRNA-Seq	size fractionation	Immune	No	Macrophage	126	11	6437038	4763837	468263	2242613	2225526	598	4932	271789	5556	107773	1259479	112517	99176	660002	ERX2647870	PRJEB27261	ERS2544607	SAMEA4724469	Shahzad N Syed	DOI: 10.1038/s41467-019-08989-2	30850595
ERR2631361	ERP109322	NextSeq 500	miRNA-Seq	size fractionation	Immune	No	Macrophage	126	11	6554274	4860139	493791	2275490	2257765	610	5134	276046	5546	109483	1272445	112803	100533	702659	ERX2647870	PRJEB27261	ERS2544607	SAMEA4724469	Shahzad N Syed	DOI: 10.1038/s41467-019-08989-2	30850595
ERR2631362	ERP109322	NextSeq 500	miRNA-Seq	size fractionation	Immune	No	Macrophage	126	11	6525058	4838384	480908	2269942	2251455	607	5118	273370	5614	109294	1273613	113641	99891	687901	ERX2647870	PRJEB27261	ERS2544607	SAMEA4724469	Shahzad N Syed	DOI: 10.1038/s41467-019-08989-2	30850595
ERR2631371	ERP109322	NextSeq 500	miRNA-Seq	size fractionation	Immune	No	Macrophage	126	11	5738407	3704604	330823	793210	777313	431	3060	150382	1863	503798	1394116	179927	50443	627805	ERX2647873	PRJEB27261	ERS2544610	SAMEA4724472	Shahzad N Syed	DOI: 10.1038/s41467-019-08989-2	30850595
ERR2631372	ERP109322	NextSeq 500	miRNA-Seq	size fractionation	Immune	No	Macrophage	126	11	5715793	3693484	324551	790590	775009	452	3093	150498	1869	505072	1397955	178497	50237	615673	ERX2647873	PRJEB27261	ERS2544610	SAMEA4724472	Shahzad N Syed	DOI: 10.1038/s41467-019-08989-2	30850595
ERR2631373	ERP109322	NextSeq 500	miRNA-Seq	size fractionation	Immune	No	Macrophage	126	11	5814807	3772005	338837	805341	789420	440	3049	156853	1805	510169	1413860	182589	50960	647379	ERX2647873	PRJEB27261	ERS2544610	SAMEA4724472	Shahzad N Syed	DOI: 10.1038/s41467-019-08989-2	30850595
ERR2631374	ERP109322	NextSeq 500	miRNA-Seq	size fractionation	Immune	No	Macrophage	126	11	5787559	3755021	329200	799867	783940	448	3163	152416	1901	513627	1416840	181228	50142	635837	ERX2647873	PRJEB27261	ERS2544610	SAMEA4724472	Shahzad N Syed	DOI: 10.1038/s41467-019-08989-2	30850595
SRR1013421	SRP031496	Illumina HiScanSQ	RNA-Seq	size fractionation	Immune	No	Macrophage	133	11	6465134	4826282	349473	3564136	3544269	575	3076	159479	3638	143293	485451	167278	49475	250456	SRX365434	PRJNA222999	SRS491808	SAMN02378206	GEO	DOI: 10.1016/j.immuni.2014.01.006	24530056
SRR1013422	SRP031496	Illumina HiScanSQ	RNA-Seq	size fractionation	Immune	No	Macrophage	133	11	6805689	5118706	303353	4110358	4075105	571	3014	112850	4302	155198	296657	147466	38640	250221	SRX365435	PRJNA222999	SRS491809	SAMN02378210	GEO	DOI: 10.1016/j.immuni.2014.01.006	24530056
SRR1013423	SRP031496	Illumina HiScanSQ	RNA-Seq	size fractionation	Immune	No	Macrophage	133	11	3513422	2845550	142058	2434252	2425208	475	2011	70857	1439	81440	67520	49818	13868	124345	SRX365436	PRJNA222999	SRS491810	SAMN02378207	GEO	DOI: 10.1016/j.immuni.2014.01.006	24530056
SRR1013424	SRP031496	Illumina HiScanSQ	RNA-Seq	size fractionation	Immune	No	Macrophage	133	11	4206057	3378262	161380	2887997	2874368	503	2178	75600	2865	90745	83556	48564	10977	175780	SRX365437	PRJNA222999	SRS491811	SAMN02378213	GEO	DOI: 10.1016/j.immuni.2014.01.006	24530056
SRR1013425	SRP031496	Illumina HiScanSQ	RNA-Seq	size fractionation	Immune	No	Macrophage	133	11	3364429	2700189	133745	2314626	2305863	484	1443	51598	2408	76311	66068	44274	11508	131953	SRX365438	PRJNA222999	SRS491812	SAMN02378212	GEO	DOI: 10.1016/j.immuni.2014.01.006	24530056
SRR1013426	SRP031496	Illumina HiScanSQ	RNA-Seq	size fractionation	Immune	No	Macrophage	133	11	4173763	3296826	169273	2786093	2770984	495	1844	70778	3908	82260	113719	59516	12447	166261	SRX365439	PRJNA222999	SRS491813	SAMN02378209	GEO	DOI: 10.1016/j.immuni.2014.01.006	24530056
SRR1013427	SRP031496	Illumina HiScanSQ	RNA-Seq	size fractionation	Immune	No	Macrophage	133	11	3802883	3012271	168360	2550730	2540215	500	2111	79459	2390	74608	74493	78040	10114	140326	SRX365440	PRJNA222999	SRS491814	SAMN02378208	GEO	DOI: 10.1016/j.immuni.2014.01.006	24530056
SRR1013428	SRP031496	Illumina HiScanSQ	RNA-Seq	size fractionation	Immune	No	Macrophage	133	11	5425309	4190770	262811	3037996	3024716	498	1940	149234	2456	167095	110386	394176	77179	250308	SRX365441	PRJNA222999	SRS491815	SAMN02378216	GEO	DOI: 10.1016/j.immuni.2014.01.006	24530056
SRR1013429	SRP031496	Illumina HiScanSQ	RNA-Seq	size fractionation	Immune	No	Macrophage	133	11	1798436	1409750	121494	1009633	1004324	379	662	58666	1741	71569	46645	95243	19502	106089	SRX365442	PRJNA222999	SRS491816	SAMN02378222	GEO	DOI: 10.1016/j.immuni.2014.01.006	24530056
SRR1013430	SRP031496	Illumina HiScanSQ	RNA-Seq	size fractionation	Immune	No	Macrophage	133	11	3473346	2492719	192296	1811841	1802301	448	1197	64060	1231	98195	91497	220365	47745	156588	SRX365443	PRJNA222999	SRS491817	SAMN02378215	GEO	DOI: 10.1016/j.immuni.2014.01.006	24530056
SRR1013431	SRP031496	Illumina HiScanSQ	RNA-Seq	size fractionation	Immune	No	Macrophage	133	11	3078923	2698065	219965	1400224	1395860	439	928	81570	1688	62672	874148	133106	46760	96969	SRX365444	PRJNA222999	SRS491818	SAMN02378211	GEO	DOI: 10.1016/j.immuni.2014.01.006	24530056
SRR1013432	SRP031496	Illumina HiScanSQ	RNA-Seq	size fractionation	Immune	No	Macrophage	133	11	1214016	1114181	82603	806987	804435	404	547	35577	966	20742	152067	38848	14318	44129	SRX365445	PRJNA222999	SRS491819	SAMN02378214	GEO	DOI: 10.1016/j.immuni.2014.01.006	24530056
SRR1013433	SRP031496	Illumina HiScanSQ	RNA-Seq	size fractionation	Immune	No	Macrophage	133	11	1219945	1101047	68747	708596	706734	342	368	49260	369	26549	189727	66370	10590	49218	SRX365446	PRJNA222999	SRS491820	SAMN02378217	GEO	DOI: 10.1016/j.immuni.2014.01.006	24530056
SRR1013434	SRP031496	Illumina HiScanSQ	RNA-Seq	size fractionation	Immune	No	Macrophage	133	11	623352	581976	38127	424474	423040	316	283	19978	302	27364	33002	35810	3616	37147	SRX365447	PRJNA222999	SRS491821	SAMN02378221	GEO	DOI: 10.1016/j.immuni.2014.01.006	24530056
SRR1013435	SRP031496	Illumina HiScanSQ	RNA-Seq	size fractionation	Immune	No	Macrophage	133	11	4494257	3875516	227117	2257839	2252047	504	1677	130173	913	104788	938913	237216	53346	150651	SRX365448	PRJNA222999	SRS491822	SAMN02378220	GEO	DOI: 10.1016/j.immuni.2014.01.006	24530056
SRR1013436	SRP031496	Illumina HiScanSQ	RNA-Seq	size fractionation	Immune	No	Macrophage	133	11	3007592	2608659	121644	1756665	1752220	455	923	142690	921	64957	384840	117999	26325	113339	SRX365449	PRJNA222999	SRS491823	SAMN02378219	GEO	DOI: 10.1016/j.immuni.2014.01.006	24530056
SRR1013437	SRP031496	Illumina HiScanSQ	RNA-Seq	size fractionation	Immune	No	Macrophage	133	11	2300791	1777673	125788	1337556	1331697	396	866	41217	1053	78013	45236	155383	23059	95290	SRX365450	PRJNA222999	SRS491824	SAMN02378224	GEO	DOI: 10.1016/j.immuni.2014.01.006	24530056
SRR1013438	SRP031496	Illumina HiScanSQ	RNA-Seq	size fractionation	Immune	No	Macrophage	133	11	1655733	1528740	106829	962962	959902	415	592	80297	1686	45702	107976	232480	22280	74765	SRX365451	PRJNA222999	SRS491825	SAMN02378218	GEO	DOI: 10.1016/j.immuni.2014.01.006	24530056
SRR1013439	SRP031496	Illumina HiScanSQ	RNA-Seq	size fractionation	Immune	No	Macrophage	133	11	532646	500345	30968	375188	374179	292	184	14765	366	12431	13549	54561	3200	26101	SRX365452	PRJNA222999	SRS491826	SAMN02378223	GEO	DOI: 10.1016/j.immuni.2014.01.006	24530056
SRR1013440	SRP031496	Illumina HiScanSQ	RNA-Seq	size fractionation	Immune	No	Macrophage	133	11	1238540	1121432	57831	821400	819636	359	409	61402	519	30322	54716	99990	9357	43317	SRX365453	PRJNA222999	SRS491827	SAMN02378225	GEO	DOI: 10.1016/j.immuni.2014.01.006	24530056
SRR12363883	SRP274937	Illumina HiSeq 2500	miRNA-Seq	RT-PCR	Immune	No	Macrophage	68	11	45097470	44823404	1641215	21378303	21086399	937	114638	7190124	140308	1259667	4625745	2489950	2589106	5035563	SRX8863122	PRJNA649982	SRS7124746	SAMN15690764	FREDERICK NATIONAL LABORATORY FOR CANCER RESEARCH	-	-
SRR12363884	SRP274937	Illumina HiSeq 2500	miRNA-Seq	RT-PCR	Immune	No	Macrophage	68	11	61965654	61729170	2425538	24554613	24335837	897	98449	8812976	103035	2750895	11906566	3645313	2994089	6863234	SRX8863121	PRJNA649982	SRS7124745	SAMN15690763	FREDERICK NATIONAL LABORATORY FOR CANCER RESEARCH	-	-
SRR12363885	SRP274937	Illumina HiSeq 2500	miRNA-Seq	RT-PCR	Immune	No	Macrophage	68	11	46505144	46184764	1654461	23369422	23168552	890	75529	4136046	71552	1778040	9637322	2444783	714671	3957399	SRX8863120	PRJNA649982	SRS7124744	SAMN15690762	FREDERICK NATIONAL LABORATORY FOR CANCER RESEARCH	-	-
SRR12363886	SRP274937	Illumina HiSeq 2500	miRNA-Seq	RT-PCR	Immune	No	Macrophage	68	11	51183050	50724962	1809107	26307220	26017530	991	203906	5287128	179642	1529663	6463025	3050785	2589151	5114442	SRX8863119	PRJNA649982	SRS7124743	SAMN15690761	FREDERICK NATIONAL LABORATORY FOR CANCER RESEARCH	-	-
SRR12363887	SRP274937	Illumina HiSeq 2500	miRNA-Seq	RT-PCR	Immune	No	Macrophage	68	11	36903420	36646207	1454522	17967543	17804218	900	106515	3859907	100178	1521711	5535179	2619724	1109463	3825987	SRX8863118	PRJNA649982	SRS7124742	SAMN15690760	FREDERICK NATIONAL LABORATORY FOR CANCER RESEARCH	-	-
SRR12363888	SRP274937	Illumina HiSeq 2500	miRNA-Seq	RT-PCR	Immune	No	Macrophage	68	11	46803275	46125598	1357664	30413852	30146644	1018	188786	2080207	154961	1490532	5507936	2353621	456122	3479581	SRX8863117	PRJNA649982	SRS7124741	SAMN15690759	FREDERICK NATIONAL LABORATORY FOR CANCER RESEARCH	-	-
SRR1910723	SRP056097	Illumina HiSeq 2000	miRNA-Seq	size fractionation	Immune	No	Macrophage	93	11	10358164	9904979	413701	6969871	6954795	754	5946	291893	9893	424163	775006	546412	111876	769919	SRX952413	PRJNA278007	SRS872575	SAMN03401160	GEO	DOI: 10.1038/ni.3205	26147685
SRR1910724	SRP056097	Illumina HiSeq 2000	miRNA-Seq	size fractionation	Immune	No	Macrophage	93	11	7640726	7279880	287238	5388418	5379284	697	3219	214302	19913	331598	365785	316145	50746	589754	SRX952414	PRJNA278007	SRS872576	SAMN03401163	GEO	DOI: 10.1038/ni.3205	26147685
SRR1910725	SRP056097	Illumina HiSeq 2000	miRNA-Seq	size fractionation	Immune	No	Macrophage	93	11	9549076	9141692	331180	7082714	7068265	733	9820	223725	29507	359788	454644	331373	57199	592922	SRX952415	PRJNA278007	SRS872573	SAMN03401157	GEO	DOI: 10.1038/ni.3205	26147685
SRR1910726	SRP056097	Illumina HiSeq 2000	miRNA-Seq	size fractionation	Immune	No	Macrophage	93	11	9730055	9259343	399388	6723507	6703637	730	6518	313055	20177	508752	530054	381002	79929	696349	SRX952416	PRJNA278007	SRS872574	SAMN03401158	GEO	DOI: 10.1038/ni.3205	26147685
SRR1910727	SRP056097	Illumina HiSeq 2000	miRNA-Seq	size fractionation	Immune	No	Macrophage	93	11	9847486	9476641	345010	6932987	6920486	751	7192	253292	32929	403922	545360	617758	69494	613707	SRX952417	PRJNA278007	SRS872572	SAMN03401161	GEO	DOI: 10.1038/ni.3205	26147685
SRR1910728	SRP056097	Illumina HiSeq 2000	miRNA-Seq	size fractionation	Immune	No	Macrophage	93	11	28433924	12264204	506191	8007186	7927648	801	5923	479777	55811	409690	539802	603874	82282	2079859	SRX952418	PRJNA278007	SRS872569	SAMN03401162	GEO	DOI: 10.1038/ni.3205	26147685
SRR1910729	SRP056097	Illumina HiSeq 2000	miRNA-Seq	size fractionation	Immune	No	Macrophage	93	11	21756356	12202790	419936	8811019	8767179	821	15659	340920	49307	352854	468308	397959	64552	1702212	SRX952419	PRJNA278007	SRS872571	SAMN03401159	GEO	DOI: 10.1038/ni.3205	26147685
SRR1910730	SRP056097	Illumina HiSeq 2000	miRNA-Seq	size fractionation	Immune	No	Macrophage	93	11	17317005	12229690	484696	8669501	8638607	784	8535	533116	45657	503368	592333	538290	87561	1251329	SRX952420	PRJNA278007	SRS872570	SAMN03401167	GEO	DOI: 10.1038/ni.3205	26147685
SRR2529523	SRP064235	Illumina HiSeq 2500	miRNA-Seq	size fractionation	Immune	No	Macrophage	155	11	4703240	3802968	253985	2273888	2248596	586	2425	147708	9227	106485	534373	164206	19821	544835	SRX1291936	PRJNA297139	SRS1091423	SAMN04115762	GEO	DOI: 10.1371/journal.pgen.1006338	27690314
SRR2529524	SRP064235	Illumina HiSeq 2500	miRNA-Seq	size fractionation	Immune	No	Macrophage	155	11	4706131	3806181	283431	2267883	2241608	578	2392	146046	9119	106323	530109	162873	19344	562092	SRX1291936	PRJNA297139	SRS1091423	SAMN04115762	GEO	DOI: 10.1371/journal.pgen.1006338	27690314
SRR2529525	SRP064235	Illumina HiSeq 2500	miRNA-Seq	size fractionation	Immune	No	Macrophage	155	11	3502309	3034905	203637	1713689	1702801	550	2541	270850	10390	70177	595271	77901	12179	281907	SRX1291937	PRJNA297139	SRS1091422	SAMN04115763	GEO	DOI: 10.1371/journal.pgen.1006338	27690314
SRR2529526	SRP064235	Illumina HiSeq 2500	miRNA-Seq	size fractionation	Immune	No	Macrophage	155	11	3510813	3043774	227197	1712942	1701478	533	2508	268404	10227	70216	591134	78046	11909	298388	SRX1291937	PRJNA297139	SRS1091422	SAMN04115763	GEO	DOI: 10.1371/journal.pgen.1006338	27690314
SRR2529527	SRP064235	Illumina HiSeq 2500	miRNA-Seq	size fractionation	Immune	No	Macrophage	155	11	7102633	6265195	318937	3043736	3024115	604	4858	1195842	16144	110215	952316	207610	28077	706397	SRX1291938	PRJNA297139	SRS1091421	SAMN04115764	GEO	DOI: 10.1371/journal.pgen.1006338	27690314
SRR493011	SRP012585	Illumina HiSeq 2000	RNA-Seq	cDNA	Epithelial	SRR493011	Retinal_pigment_epithelial_cell_fetal	77	51	13025764	10719948	884669	7420437	7397902	804	1688	661966	6614	387196	1059330	219062	133016	830639	SRX145386	PRJNA162685	SRS311709	SAMN00990523	GEO	DOI: 10.1371/journal.pone.0037224	22848339
SRR2529528	SRP064235	Illumina HiSeq 2500	miRNA-Seq	size fractionation	Immune	No	Macrophage	155	11	7125015	6284703	364049	3041579	3020876	598	4807	1184301	16045	109327	947973	207487	27404	745780	SRX1291938	PRJNA297139	SRS1091421	SAMN04115764	GEO	DOI: 10.1371/journal.pgen.1006338	27690314
SRR2529529	SRP064235	Illumina HiSeq 2500	miRNA-Seq	size fractionation	Immune	No	Macrophage	155	11	4976883	4003363	272680	2506751	2473230	566	3005	112306	10950	146466	436143	185588	25509	576645	SRX1291939	PRJNA297139	SRS1091420	SAMN04115765	GEO	DOI: 10.1371/journal.pgen.1006338	27690314
SRR2529530	SRP064235	Illumina HiSeq 2500	miRNA-Seq	size fractionation	Immune	No	Macrophage	155	11	4980224	4008141	303151	2498478	2464041	591	3143	111022	10995	145977	433315	184215	25031	595965	SRX1291939	PRJNA297139	SRS1091420	SAMN04115765	GEO	DOI: 10.1371/journal.pgen.1006338	27690314
SRR2529531	SRP064235	Illumina HiSeq 2500	miRNA-Seq	size fractionation	Immune	No	Macrophage	155	11	6309986	5085173	349129	3154903	3118670	637	4480	175479	18510	137702	631729	203562	25371	733437	SRX1291940	PRJNA297139	SRS1091419	SAMN04115766	GEO	DOI: 10.1371/journal.pgen.1006338	27690314
SRR2529532	SRP064235	Illumina HiSeq 2500	miRNA-Seq	size fractionation	Immune	No	Macrophage	155	11	6319552	5096135	384380	3151362	3113658	627	4330	173879	18026	136680	627541	205051	24656	754610	SRX1291940	PRJNA297139	SRS1091419	SAMN04115766	GEO	DOI: 10.1371/journal.pgen.1006338	27690314
SRR2529533	SRP064235	Illumina HiSeq 2500	miRNA-Seq	size fractionation	Immune	No	Macrophage	155	11	6678608	5439469	309820	3542633	3507048	656	3972	156915	16251	171877	707865	203747	31401	604808	SRX1291941	PRJNA297139	SRS1091418	SAMN04115767	GEO	DOI: 10.1371/journal.pgen.1006338	27690314
SRR2529534	SRP064235	Illumina HiSeq 2500	miRNA-Seq	size fractionation	Immune	No	Macrophage	155	11	6694565	5454675	351045	3536204	3499981	659	3965	156481	15865	171331	704183	202285	30644	633717	SRX1291941	PRJNA297139	SRS1091418	SAMN04115767	GEO	DOI: 10.1371/journal.pgen.1006338	27690314
SRR2529535	SRP064235	Illumina HiSeq 2500	miRNA-Seq	size fractionation	Immune	No	Macrophage	155	11	8515206	7580264	719979	2728410	2697695	601	1390	866062	5930	191058	747811	1835041	207159	997403	SRX1291942	PRJNA297139	SRS1091417	SAMN04115736	GEO	DOI: 10.1371/journal.pgen.1006338	27690314
SRR2529536	SRP064235	Illumina HiSeq 2500	miRNA-Seq	size fractionation	Immune	No	Macrophage	155	11	8527168	7590180	776207	2722005	2690479	593	1418	855508	5954	189665	742097	1828497	202748	1042288	SRX1291942	PRJNA297139	SRS1091417	SAMN04115736	GEO	DOI: 10.1371/journal.pgen.1006338	27690314
SRR2529537	SRP064235	Illumina HiSeq 2500	miRNA-Seq	size fractionation	Immune	No	Macrophage	155	11	5088013	4561679	348187	2482042	2467440	578	2059	523989	7707	80219	749161	207402	70499	438601	SRX1291943	PRJNA297139	SRS1091416	SAMN04115740	GEO	DOI: 10.1371/journal.pgen.1006338	27690314
SRR2529538	SRP064235	Illumina HiSeq 2500	miRNA-Seq	size fractionation	Immune	No	Macrophage	155	11	5096994	4568860	384018	2476819	2461750	574	2093	517833	7597	80011	744060	206505	68991	464951	SRX1291943	PRJNA297139	SRS1091416	SAMN04115740	GEO	DOI: 10.1371/journal.pgen.1006338	27690314
SRR2529539	SRP064235	Illumina HiSeq 2500	miRNA-Seq	size fractionation	Immune	No	Macrophage	155	11	5749924	5067975	361946	2843080	2826969	601	2155	540143	19354	89378	821955	275309	85633	390968	SRX1291944	PRJNA297139	SRS1091415	SAMN04115745	GEO	DOI: 10.1371/journal.pgen.1006338	27690314
SRR2529540	SRP064235	Illumina HiSeq 2500	miRNA-Seq	size fractionation	Immune	No	Macrophage	155	11	5746376	5065046	399569	2826743	2810537	583	2261	534854	18781	88805	815966	274565	83711	419360	SRX1291944	PRJNA297139	SRS1091415	SAMN04115745	GEO	DOI: 10.1371/journal.pgen.1006338	27690314
SRR2529541	SRP064235	Illumina HiSeq 2500	miRNA-Seq	size fractionation	Immune	No	Macrophage	155	11	4991571	4377179	368495	2133275	2116219	567	2620	381352	6146	136883	531659	588899	62804	533541	SRX1291945	PRJNA297139	SRS1091414	SAMN04115750	GEO	DOI: 10.1371/journal.pgen.1006338	27690314
SRR2529542	SRP064235	Illumina HiSeq 2500	miRNA-Seq	size fractionation	Immune	No	Macrophage	155	11	4991646	4378115	400590	2127228	2109678	555	2575	376529	6081	135968	527517	585057	61512	555648	SRX1291945	PRJNA297139	SRS1091414	SAMN04115750	GEO	DOI: 10.1371/journal.pgen.1006338	27690314
SRR2529543	SRP064235	Illumina HiSeq 2500	miRNA-Seq	size fractionation	Immune	No	Macrophage	155	11	4319486	3663464	462901	1398582	1373717	504	849	337941	4719	77522	522980	517027	106311	697533	SRX1291946	PRJNA297139	SRS1091413	SAMN04115753	GEO	DOI: 10.1371/journal.pgen.1006338	27690314
SRR2529544	SRP064235	Illumina HiSeq 2500	miRNA-Seq	size fractionation	Immune	No	Macrophage	155	11	4324230	3669453	495220	1395126	1370288	522	858	334092	4657	76801	519379	513858	104127	720555	SRX1291946	PRJNA297139	SRS1091413	SAMN04115753	GEO	DOI: 10.1371/journal.pgen.1006338	27690314
SRR2529545	SRP064235	Illumina HiSeq 2500	miRNA-Seq	size fractionation	Immune	No	Macrophage	155	11	3612865	3088822	287091	1723255	1710130	540	2276	176818	3517	93346	443854	195526	33134	417096	SRX1291947	PRJNA297139	SRS1091412	SAMN04115759	GEO	DOI: 10.1371/journal.pgen.1006338	27690314
SRR2529546	SRP064235	Illumina HiSeq 2500	miRNA-Seq	size fractionation	Immune	No	Macrophage	155	11	3621346	3097653	311042	1721248	1708129	543	2253	175967	3462	92986	441680	195035	32636	432386	SRX1291947	PRJNA297139	SRS1091412	SAMN04115759	GEO	DOI: 10.1371/journal.pgen.1006338	27690314
SRR2529547	SRP064235	Illumina HiSeq 2500	miRNA-Seq	size fractionation	Immune	No	Macrophage	155	11	4551786	4007758	144295	3162476	3153319	625	2646	73631	11474	140149	338091	106494	19673	153124	SRX1291948	PRJNA297139	SRS1091411	SAMN04115760	GEO	DOI: 10.1371/journal.pgen.1006338	27690314
SRR2529548	SRP064235	Illumina HiSeq 2500	miRNA-Seq	size fractionation	Immune	No	Macrophage	155	11	4551276	4008640	171514	3150503	3141172	630	2567	73354	11046	138786	334754	105721	18963	172946	SRX1291948	PRJNA297139	SRS1091411	SAMN04115760	GEO	DOI: 10.1371/journal.pgen.1006338	27690314
SRR2529549	SRP064235	Illumina HiSeq 2500	miRNA-Seq	size fractionation	Immune	No	Macrophage	155	11	2805681	2400022	158207	1451514	1444119	545	1849	177744	4074	60568	450747	57815	11151	184560	SRX1291949	PRJNA297139	SRS1091410	SAMN04115761	GEO	DOI: 10.1371/journal.pgen.1006338	27690314
SRR2529550	SRP064235	Illumina HiSeq 2500	miRNA-Seq	size fractionation	Immune	No	Macrophage	155	11	2802030	2397832	174025	1447931	1439998	518	1806	175897	4082	59205	446173	57360	10785	194593	SRX1291949	PRJNA297139	SRS1091410	SAMN04115761	GEO	DOI: 10.1371/journal.pgen.1006338	27690314
SRR2529551	SRP064235	Illumina HiSeq 2500	miRNA-Seq	size fractionation	Immune	No	Macrophage	155	11	4697801	4237606	207652	2775030	2765335	598	3801	251739	8565	96016	704766	123099	22961	251629	SRX1291950	PRJNA297139	SRS1091409	SAMN04115735	GEO	DOI: 10.1371/journal.pgen.1006338	27690314
SRR2529552	SRP064235	Illumina HiSeq 2500	miRNA-Seq	size fractionation	Immune	No	Macrophage	155	11	4708298	4246695	238274	2769645	2759701	604	3808	250447	8554	94490	699004	122831	22356	275560	SRX1291950	PRJNA297139	SRS1091409	SAMN04115735	GEO	DOI: 10.1371/journal.pgen.1006338	27690314
SRR2529553	SRP064235	Illumina HiSeq 2500	miRNA-Seq	size fractionation	Immune	No	Macrophage	155	11	3675323	2914222	208385	1966479	1957120	576	2142	69598	8475	116231	372737	106218	20022	252320	SRX1291951	PRJNA297139	SRS1091407	SAMN04115738	GEO	DOI: 10.1371/journal.pgen.1006338	27690314
SRR2529554	SRP064235	Illumina HiSeq 2500	miRNA-Seq	size fractionation	Immune	No	Macrophage	155	11	3680733	2918900	228769	1962043	1951617	556	2050	69118	8307	115148	370646	106405	19397	265786	SRX1291951	PRJNA297139	SRS1091407	SAMN04115738	GEO	DOI: 10.1371/journal.pgen.1006338	27690314
SRR2529555	SRP064235	Illumina HiSeq 2500	miRNA-Seq	size fractionation	Immune	No	Macrophage	155	11	4577682	3741402	212288	2490040	2477863	609	3335	111672	12180	119354	584134	116826	22657	281204	SRX1291952	PRJNA297139	SRS1091408	SAMN04115746	GEO	DOI: 10.1371/journal.pgen.1006338	27690314
SRR2529556	SRP064235	Illumina HiSeq 2500	miRNA-Seq	size fractionation	Immune	No	Macrophage	155	11	4585178	3749478	239641	2486293	2473459	610	3115	110054	12067	117955	580496	116726	22174	300598	SRX1291952	PRJNA297139	SRS1091408	SAMN04115746	GEO	DOI: 10.1371/journal.pgen.1006338	27690314
SRR2529557	SRP064235	Illumina HiSeq 2500	miRNA-Seq	size fractionation	Immune	No	Macrophage	155	11	3971993	3218256	184409	2247783	2238783	572	2158	76016	8437	114700	412802	97852	21125	237383	SRX1291953	PRJNA297139	SRS1091406	SAMN04115751	GEO	DOI: 10.1371/journal.pgen.1006338	27690314
SRR2529558	SRP064235	Illumina HiSeq 2500	miRNA-Seq	size fractionation	Immune	No	Macrophage	155	11	3974307	3219992	206551	2241017	2231713	593	2243	74903	8367	113736	409869	97608	20526	251723	SRX1291953	PRJNA297139	SRS1091406	SAMN04115751	GEO	DOI: 10.1371/journal.pgen.1006338	27690314
SRR2529559	SRP064235	Illumina HiSeq 2500	miRNA-Seq	size fractionation	Immune	No	Macrophage	155	11	5038937	4367519	175703	3284444	3275354	639	2339	124934	4856	163844	456300	110518	28533	191751	SRX1291954	PRJNA297139	SRS1091405	SAMN04115734	GEO	DOI: 10.1371/journal.pgen.1006338	27690314
SRR2529560	SRP064235	Illumina HiSeq 2500	miRNA-Seq	size fractionation	Immune	No	Macrophage	155	11	5040256	4371357	203188	3275890	3266904	644	2245	123222	4766	161962	453625	111220	27400	211027	SRX1291954	PRJNA297139	SRS1091405	SAMN04115734	GEO	DOI: 10.1371/journal.pgen.1006338	27690314
SRR2529561	SRP064235	Illumina HiSeq 2500	miRNA-Seq	size fractionation	Immune	No	Macrophage	155	11	4125579	3713222	174146	2434582	2425352	605	2969	192590	4175	84518	694358	74105	14980	210945	SRX1291955	PRJNA297139	SRS1091403	SAMN04115737	GEO	DOI: 10.1371/journal.pgen.1006338	27690314
SRR2529562	SRP064235	Illumina HiSeq 2500	miRNA-Seq	size fractionation	Immune	No	Macrophage	155	11	4123613	3711636	198867	2424787	2413842	589	2905	190278	4000	83776	689204	73470	14566	228650	SRX1291955	PRJNA297139	SRS1091403	SAMN04115737	GEO	DOI: 10.1371/journal.pgen.1006338	27690314
SRR2529563	SRP064235	Illumina HiSeq 2500	miRNA-Seq	size fractionation	Immune	No	Macrophage	155	11	4853114	4360457	193805	2865211	2854558	616	3782	228044	6884	93448	809521	99710	18436	235421	SRX1291956	PRJNA297139	SRS1091404	SAMN04115742	GEO	DOI: 10.1371/journal.pgen.1006338	27690314
SRR2529564	SRP064235	Illumina HiSeq 2500	miRNA-Seq	size fractionation	Immune	No	Macrophage	155	11	4846839	4355573	221482	2852145	2840530	611	3689	225279	6764	92714	800316	99782	17994	256890	SRX1291956	PRJNA297139	SRS1091404	SAMN04115742	GEO	DOI: 10.1371/journal.pgen.1006338	27690314
SRR2529565	SRP064235	Illumina HiSeq 2500	miRNA-Seq	size fractionation	Immune	No	Macrophage	155	11	2791154	2368382	121155	1672258	1666879	543	1712	56442	1815	101564	311116	78290	17447	127738	SRX1291957	PRJNA297139	SRS1091402	SAMN04115747	GEO	DOI: 10.1371/journal.pgen.1006338	27690314
SRR2529566	SRP064235	Illumina HiSeq 2500	miRNA-Seq	size fractionation	Immune	No	Macrophage	155	11	2791375	2367832	136954	1667420	1661449	546	1646	55505	1859	101275	307554	77965	17080	137528	SRX1291957	PRJNA297139	SRS1091402	SAMN04115747	GEO	DOI: 10.1371/journal.pgen.1006338	27690314
SRR2529567	SRP064235	Illumina HiSeq 2500	miRNA-Seq	size fractionation	Immune	No	Macrophage	155	11	2625713	2157315	117937	1327903	1322434	527	1441	90216	1153	71208	423791	63111	14591	163901	SRX1291958	PRJNA297139	SRS1091401	SAMN04115755	GEO	DOI: 10.1371/journal.pgen.1006338	27690314
SRR2529568	SRP064235	Illumina HiSeq 2500	miRNA-Seq	size fractionation	Immune	No	Macrophage	155	11	2625884	2158133	132930	1323984	1318145	515	1462	89290	1089	70614	421351	63013	14455	172875	SRX1291958	PRJNA297139	SRS1091401	SAMN04115755	GEO	DOI: 10.1371/journal.pgen.1006338	27690314
SRR5127200	SRP095572	Illumina HiSeq 2000	miRNA-Seq	other	Immune	SRR5127200	T_lymphocyte	151	4	25579464	24610255	584163	6896430	6878682	682	10729	3110706	11874	6835634	3867764	2089599	197421	1590098	SRX2441478	PRJNA358331	SRS1876144	SAMN06176876	JOHNS HOPKINS UNIVERSITY SOM	10.1101/gr.222067.117	28877962
SRR5127201	SRP095572	Illumina HiSeq 2500	miRNA-Seq	other	Endothelial	SRR5127201	Endothelial_cell_microvascular	151	20	15198715	14287385	757301	8407921	8381913	824	19702	1232045	29655	356329	2260332	403576	136751	1441074	SRX2441479	PRJNA358331	SRS1876145	SAMN06176844	JOHNS HOPKINS UNIVERSITY SOM	10.1101/gr.222067.117	28877962
SRR5127202	SRP095572	Illumina HiSeq 2500	miRNA-Seq	other	Muscle	SRR5127202	Skeletal_muscle_cell	151	37	9192954	9021641	1203367	4762483	4717611	770	19801	877329	50238	236692	800993	306230	54940	1912935	SRX2441480	PRJNA358331	SRS1876146	SAMN06176863	JOHNS HOPKINS UNIVERSITY SOM	10.1101/gr.222067.117	28877962
SRR5127203	SRP095572	Illumina HiSeq 2500	miRNA-Seq	other	Epithelial	SRR5127203	Keratinocyte	151	28	9174711	8985582	1160143	4787087	4753980	688	43084	1033712	16047	288206	649527	312041	52903	1802975	SRX2441481	PRJNA358331	SRS1876147	SAMN06176848	JOHNS HOPKINS UNIVERSITY SOM	10.1101/gr.222067.117	28877962
SRR5127204	SRP095572	Illumina HiSeq 2500	miRNA-Seq	other	Epithelial	SRR5127204	Renal_cortical_epithelial_cell	151	50	21250840	20432945	759212	15340757	15284470	874	51611	751411	24157	766705	1380954	475299	147148	1494903	SRX2441482	PRJNA358331	SRS1876148	SAMN06176855	JOHNS HOPKINS UNIVERSITY SOM	10.1101/gr.222067.117	28877962
SRR5127205	SRP095572	Illumina HiSeq 2500	miRNA-Seq	other	Fibroblast	SRR5127205	Fibroblast_dermal	151	24	11598810	11387050	1204748	7724929	7683142	716	19276	506540	16969	208568	983437	167723	44915	1714693	SRX2441483	PRJNA358331	SRS1876149	SAMN06176845	JOHNS HOPKINS UNIVERSITY SOM	10.1101/gr.222067.117	28877962
SRR5127206	SRP095572	Illumina HiSeq 2500	miRNA-Seq	other	Fibroblast	SRR5127206	Fibroblast_aortic_adventitial	151	24	14785824	14539944	1432794	8167255	8126602	731	12110	1526627	28432	278028	1554055	329251	43149	2601037	SRX2441484	PRJNA358331	SRS1876150	SAMN06176859	JOHNS HOPKINS UNIVERSITY SOM	10.1101/gr.222067.117	28877962
SRR5127207	SRP095572	Illumina HiSeq 2500	miRNA-Seq	other	Epithelial	SRR5127207	Melanocyte	151	31	6951353	6631988	234127	2761717	2756379	566	7082	412110	2600	78254	2606813	186125	21450	555837	SRX2441485	PRJNA358331	SRS1876151	SAMN06176850	JOHNS HOPKINS UNIVERSITY SOM	10.1101/gr.222067.117	28877962
SRR5127208	SRP095572	Illumina HiSeq 2500	miRNA-Seq	other	Epithelial	SRR5127208	Keratinocyte_neonatal	151	28	12957891	12694178	1517344	5503839	5462181	707	48413	2210989	11812	422259	1192247	440490	67564	2796565	SRX2441486	PRJNA358331	SRS1876152	SAMN06176849	JOHNS HOPKINS UNIVERSITY SOM	10.1101/gr.222067.117	28877962
SRR5127209	SRP095572	Illumina HiSeq 2500	miRNA-Seq	other	Brain	SRR5127209	Neuron	151	38	51604025	50758716	1767359	35592251	35547652	1187	47586	2110948	95724	1419752	1864392	6156759	248026	3223278	SRX2441487	PRJNA358331	SRS1876153	SAMN06176870	JOHNS HOPKINS UNIVERSITY SOM	10.1101/gr.222067.117	28877962
SRR5127210	SRP095572	Illumina HiSeq 2500	miRNA-Seq	other	Epithelial	SRR5127210	Retinal_pigment_epithelial_cell	151	51	10122884	9935097	1289419	5810382	5744726	778	22678	382641	40502	310799	879282	320997	67284	2100532	SRX2441488	PRJNA358331	SRS1876154	SAMN06176858	JOHNS HOPKINS UNIVERSITY SOM	10.1101/gr.222067.117	28877962
SRR5127211	SRP095572	Illumina HiSeq 2000	miRNA-Seq	other	Muscle	SRR5127211	Smooth_muscle_cell	151	56	26916970	23926150	453565	14409635	14381385	958	14630	2135615	54000	461714	4773193	609323	134424	1333616	SRX2441489	PRJNA358331	SRS1876155	SAMN06176873	JOHNS HOPKINS UNIVERSITY SOM	10.1101/gr.222067.117	28877962
SRR5127212	SRP095572	Illumina HiSeq 2500	miRNA-Seq	other	Epithelial	SRR5127212	Prostate_epithelial_cell	151	48	15155208	14264149	691999	8381861	8359515	795	52114	1596330	23058	508884	1739314	424820	105618	1432150	SRX2441490	PRJNA358331	SRS1876156	SAMN06176854	JOHNS HOPKINS UNIVERSITY SOM	10.1101/gr.222067.117	28877962
SRR5127213	SRP095572	Illumina HiSeq 2500	miRNA-Seq	other	Endothelial	SRR5127213	Endothelial_cell_umbilical_vein	151	20	9651675	9470370	1251963	5895826	5853180	781	16279	419791	31437	243884	686659	320395	60898	1795201	SRX2441491	PRJNA358331	SRS1876157	SAMN06176843	JOHNS HOPKINS UNIVERSITY SOM	10.1101/gr.222067.117	28877962
SRR5127214	SRP095572	Illumina HiSeq 2500	miRNA-Seq	other	Brain	SRR5127214	Astrocyte	151	3	16314120	16062739	1711183	10170861	10117078	838	20435	717530	29430	633714	1330207	431595	52112	2676855	SRX2441492	PRJNA358331	SRS1876159	SAMN06176840	JOHNS HOPKINS UNIVERSITY SOM	10.1101/gr.222067.117	28877962
SRR5127215	SRP095572	Illumina HiSeq 2500	miRNA-Seq	other	Muscle	SRR5127215	Smooth_muscle_cell_bladder	151	56	17299457	16974217	1770527	7247509	7206323	734	8216	3426965	25949	410946	1452601	430477	39735	3931819	SRX2441493	PRJNA358331	SRS1876158	SAMN06176868	JOHNS HOPKINS UNIVERSITY SOM	10.1101/gr.222067.117	28877962
SRR5127216	SRP095572	Illumina HiSeq 2500	miRNA-Seq	other	Epithelial	SRR5127216	Bronchial_epithelial_cell	151	9	12763607	12087242	612176	7411251	7386728	815	50171	1307213	11593	438040	1297148	351041	87299	1133486	SRX2441494	PRJNA358331	SRS1876160	SAMN06176841	JOHNS HOPKINS UNIVERSITY SOM	10.1101/gr.222067.117	28877962
SRR5127217	SRP095572	Illumina HiSeq 2500	miRNA-Seq	other	Muscle	SRR5127217	Smooth_muscle_cell_aorta	151	56	17834771	17568194	1715546	8073731	8031067	720	12972	3766078	17738	279204	1363928	256264	35479	3762800	SRX2441495	PRJNA358331	SRS1876161	SAMN06176864	JOHNS HOPKINS UNIVERSITY SOM	10.1101/gr.222067.117	28877962
SRR5127218	SRP095572	Illumina HiSeq 2500	miRNA-Seq	other	Muscle	SRR5127218	Myoblast	151	37	13592707	13112526	630274	9009313	8965637	888	26112	867113	63705	371295	1230524	337407	106355	1100702	SRX2441496	PRJNA358331	SRS1876162	SAMN06176862	JOHNS HOPKINS UNIVERSITY SOM	10.1101/gr.222067.117	28877962
SRR5127219	SRP095572	Illumina HiSeq 2000	miRNA-Seq	other	Epithelial	SRR5127219	Colonic_epithelial	151	16	43883335	37981885	2819092	7061518	7014338	593	8500	12353231	303	687271	9748498	2832487	1914047	3376030	SRX2441497	PRJNA358331	SRS1876163	SAMN06176875	JOHNS HOPKINS UNIVERSITY SOM	10.1101/gr.222067.117	28877962
SRR5127220	SRP095572	Illumina HiSeq 2500	miRNA-Seq	other	Fibroblast	SRR5127220	Myofibroblast	151	24	12737293	12271554	603230	7604005	7577819	944	17940	1557434	49481	323493	1087301	345016	72463	1214421	SRX2441498	PRJNA358331	SRS1876164	SAMN06176866	JOHNS HOPKINS UNIVERSITY SOM	10.1101/gr.222067.117	28877962
SRR5127221	SRP095572	Illumina HiSeq 2500	miRNA-Seq	other	Other	SRR5127221	Mesangial_cell	151	33	12711720	12523204	1301982	8096600	8051193	749	22955	909045	42013	213446	848957	287189	41758	2061241	SRX2441499	PRJNA358331	SRS1876165	SAMN06176852	JOHNS HOPKINS UNIVERSITY SOM	10.1101/gr.222067.117	28877962
SRR5127222	SRP095572	Illumina HiSeq 2500	miRNA-Seq	other	Muscle	SRR5127222	Smooth_muscle_cell_prostate	151	56	14008264	13454681	604244	8384093	8343249	867	18781	1821202	51048	477137	1093026	326433	73264	1209697	SRX2441500	PRJNA358331	SRS1876166	SAMN06176867	JOHNS HOPKINS UNIVERSITY SOM	10.1101/gr.222067.117	28877962
SRR5127223	SRP095572	Illumina HiSeq 2500	miRNA-Seq	other	Epithelial	SRR5127223	Intestinal_epithelial_cell	151	16	13041284	12595024	558284	8285901	8245811	860	20505	1426126	45689	334686	970012	333256	60538	1118311	SRX2441501	PRJNA358331	SRS1876167	SAMN06176865	JOHNS HOPKINS UNIVERSITY SOM	10.1101/gr.222067.117	28877962
SRR5127224	SRP095572	Illumina HiSeq 2500	miRNA-Seq	other	Epithelial	SRR5127224	Breast_epithelial_cell	151	8	12000669	11457591	697314	7149768	7106682	865	53376	605164	35591	426358	1383663	341253	139264	1323154	SRX2441502	PRJNA358331	SRS1876168	SAMN06176851	JOHNS HOPKINS UNIVERSITY SOM	10.1101/gr.222067.117	28877962
SRR5127225	SRP095572	Illumina HiSeq 2500	miRNA-Seq	other	Fibroblast	SRR5127225	Fibroblast_dermal_fetal	151	24	10993005	10801918	1382450	6810756	6759140	785	28499	507639	41554	301668	717284	241365	56394	2096759	SRX2441503	PRJNA358331	SRS1876169	SAMN06176846	JOHNS HOPKINS UNIVERSITY SOM	10.1101/gr.222067.117	28877962
SRR5127226	SRP095572	Illumina HiSeq 2500	miRNA-Seq	other	Fibroblast	SRR5127226	Stromal_cell_prostate	151	24	13613209	12965552	569870	8222481	8173026	888	17537	1056263	40173	411243	1588894	346754	68399	1213808	SRX2441504	PRJNA358331	SRS1876170	SAMN06176861	JOHNS HOPKINS UNIVERSITY SOM	10.1101/gr.222067.117	28877962
SRR5127227	SRP095572	Illumina HiSeq 2500	miRNA-Seq	other	Fibroblast	SRR5127227	Fibroblast_periodontal_ligament	151	24	11212707	11000901	1284176	6636809	6597548	721	28221	799550	48859	255263	969734	225142	54761	1982562	SRX2441505	PRJNA358331	SRS1876171	SAMN06176860	JOHNS HOPKINS UNIVERSITY SOM	10.1101/gr.222067.117	28877962
SRR5127228	SRP095572	Illumina HiSeq 2000	miRNA-Seq	other	Endothelial	SRR5127228	Endothelial_cell	151	20	28399093	25504884	580500	19676121	19640951	885	23842	1620339	127671	597015	1070879	828561	214775	1345681	SRX2441506	PRJNA358331	SRS1876172	SAMN06176872	JOHNS HOPKINS UNIVERSITY SOM	10.1101/gr.222067.117	28877962
SRR5127229	SRP095572	Illumina HiSeq 2500	miRNA-Seq	other	Other	SRR5127229	Chondrocyte	151	15	12973801	12420493	565122	8091738	8056375	847	26161	1410272	53186	360003	999656	292124	66009	1121344	SRX2441507	PRJNA358331	SRS1876173	SAMN06176842	JOHNS HOPKINS UNIVERSITY SOM	10.1101/gr.222067.117	28877962
SRR5127230	SRP095572	Illumina HiSeq 2500	miRNA-Seq	other	Epithelial	SRR5127230	Renal_proximal_tubule_epithelial_cell	151	50	18315846	17584712	670231	12739321	12696320	872	38833	950758	20311	435655	1397365	462966	94209	1445294	SRX2441508	PRJNA358331	SRS1876174	SAMN06176857	JOHNS HOPKINS UNIVERSITY SOM	10.1101/gr.222067.117	28877962
SRR5127231	SRP095572	Illumina HiSeq 2000	miRNA-Seq	other	Fibroblast	SRR5127231	Fibroblast	151	24	11018389	9751320	383272	4842797	4778329	648	7669	449694	42155	123092	1397983	258688	48286	2580956	SRX2441509	PRJNA358331	SRS1876175	SAMN06176874	JOHNS HOPKINS UNIVERSITY SOM	10.1101/gr.222067.117	28877962
SRR5127232	SRP095572	Illumina HiSeq 2500	miRNA-Seq	other	RBC	SRR5127232	Red_blood_cell	151	49	24526629	24287204	170379	21298180	21292211	728	20032	105694	108	31541	622327	1802986	8791	397545	SRX2441510	PRJNA358331	SRS1876176	SAMN06176871	JOHNS HOPKINS UNIVERSITY SOM	10.1101/gr.222067.117	28877962
SRR5127233	SRP095572	Illumina HiSeq 2500	miRNA-Seq	other	Other	SRR5127233	Osteoblast	151	41	20022000	19692249	1983075	10019917	9976793	707	27570	2992268	29672	330990	1917054	465986	54316	3854476	SRX2441511	PRJNA358331	SRS1876177	SAMN06176853	JOHNS HOPKINS UNIVERSITY SOM	10.1101/gr.222067.117	28877962
SRR5127234	SRP095572	Illumina HiSeq 2500	miRNA-Seq	other	Brain	SRR5127234	Neuron	151	38	40546667	39588356	1764776	20318226	20262777	1243	87442	4448774	94401	1114956	3228372	6383777	207305	3705103	SRX2441512	PRJNA358331	SRS1876178	SAMN06176869	JOHNS HOPKINS UNIVERSITY SOM	10.1101/gr.222067.117	28877962
SRR5127235	SRP095572	Illumina HiSeq 2500	miRNA-Seq	other	Epithelial	SRR5127235	Renal_epithelial_cell	151	50	12716592	12505449	1489751	8353474	8300560	827	38620	438266	30395	359042	688917	370960	69789	2155986	SRX2441513	PRJNA358331	SRS1876179	SAMN06176856	JOHNS HOPKINS UNIVERSITY SOM	10.1101/gr.222067.117	28877962
SRR5127236	SRP095572	Illumina HiSeq 2500	miRNA-Seq	other	Fibroblast	SRR5127236	Fibroblast_ventricular_cardiac	151	24	31950817	30890602	866967	7683850	7654903	846	12063	1325386	48132	425228	17553928	455198	72671	3314146	SRX2441514	PRJNA358331	SRS1876180	SAMN06176847	JOHNS HOPKINS UNIVERSITY SOM	10.1101/gr.222067.117	28877962
SRR2529569	SRP064235	Illumina HiSeq 2500	miRNA-Seq	size fractionation	Immune	No	Macrophage	155	11	2511773	2141576	110686	1507078	1502813	525	1307	45120	1409	82908	301249	63772	16965	121768	SRX1291959	PRJNA297139	SRS1091399	SAMN04115732	GEO	DOI: 10.1371/journal.pgen.1006338	27690314
SRR2529570	SRP064235	Illumina HiSeq 2500	miRNA-Seq	size fractionation	Immune	No	Macrophage	155	11	2514683	2145597	125446	1505374	1500080	528	1291	44558	1406	82048	299755	64438	16348	130379	SRX1291959	PRJNA297139	SRS1091399	SAMN04115732	GEO	DOI: 10.1371/journal.pgen.1006338	27690314
SRR2529571	SRP064235	Illumina HiSeq 2500	miRNA-Seq	size fractionation	Immune	No	Macrophage	155	11	4311368	3680147	238650	2386362	2374543	588	2760	111676	10363	101309	493507	127022	21365	425783	SRX1291960	PRJNA297139	SRS1091400	SAMN04115739	GEO	DOI: 10.1371/journal.pgen.1006338	27690314
SRR2529572	SRP064235	Illumina HiSeq 2500	miRNA-Seq	size fractionation	Immune	No	Macrophage	155	11	4318159	3686162	263627	2383598	2370418	610	2771	110512	10199	100503	490496	126204	21218	440661	SRX1291960	PRJNA297139	SRS1091400	SAMN04115739	GEO	DOI: 10.1371/journal.pgen.1006338	27690314
SRR2529573	SRP064235	Illumina HiSeq 2500	miRNA-Seq	size fractionation	Immune	No	Macrophage	155	11	3977936	3459266	352843	1729679	1713545	537	2383	242844	9148	67738	559286	95087	20412	732689	SRX1291961	PRJNA297139	SRS1091398	SAMN04115743	GEO	DOI: 10.1371/journal.pgen.1006338	27690314
SRR2529574	SRP064235	Illumina HiSeq 2500	miRNA-Seq	size fractionation	Immune	No	Macrophage	155	11	3981030	3462912	380976	1724815	1707962	543	2354	241410	8865	67536	556299	95047	20076	746510	SRX1291961	PRJNA297139	SRS1091398	SAMN04115743	GEO	DOI: 10.1371/journal.pgen.1006338	27690314
SRR5139121	SRP095572	Illumina HiSeq 2500	miRNA-Seq	other	Endothelial	SRR5139121	Endothelial_cell	151	20	12102360	11933583	1503896	7595993	7544899	708	22847	378331	26100	388563	943752	272496	186807	2118694	SRX2457927	PRJNA358331	SRS1890961	SAMN06198160	JOHNS HOPKINS UNIVERSITY SOM	10.1101/gr.222067.117	28877962
SRR2529575	SRP064235	Illumina HiSeq 2500	miRNA-Seq	size fractionation	Immune	No	Macrophage	155	11	5023122	4439573	395777	2235652	2215034	572	4199	267455	13267	83105	643566	130803	43356	1018170	SRX1291962	PRJNA297139	SRS1091397	SAMN04115748	GEO	DOI: 10.1371/journal.pgen.1006338	27690314
SRR2529576	SRP064235	Illumina HiSeq 2500	miRNA-Seq	size fractionation	Immune	No	Macrophage	155	11	5026281	4441327	430386	2231033	2210224	565	4189	265334	12931	81818	638239	130450	41980	1035353	SRX1291962	PRJNA297139	SRS1091397	SAMN04115748	GEO	DOI: 10.1371/journal.pgen.1006338	27690314
SRR2529577	SRP064235	Illumina HiSeq 2500	miRNA-Seq	size fractionation	Immune	No	Macrophage	155	11	5836804	4838775	484843	2587954	2561089	598	3749	100655	10393	148939	530144	187193	29245	1240503	SRX1291963	PRJNA297139	SRS1091396	SAMN04115757	GEO	DOI: 10.1371/journal.pgen.1006338	27690314
SRR2529578	SRP064235	Illumina HiSeq 2500	miRNA-Seq	size fractionation	Immune	No	Macrophage	155	11	5848278	4849414	522857	2583728	2555452	582	3600	99854	10093	149551	526931	186860	28758	1260039	SRX1291963	PRJNA297139	SRS1091396	SAMN04115757	GEO	DOI: 10.1371/journal.pgen.1006338	27690314
SRR2529579	SRP064235	Illumina HiSeq 2500	miRNA-Seq	size fractionation	Immune	No	Macrophage	155	11	6852653	5629496	574829	2896089	2861606	628	4939	126593	15642	117875	643704	140199	26116	1658339	SRX1291964	PRJNA297139	SRS1091394	SAMN04115733	GEO	DOI: 10.1371/journal.pgen.1006338	27690314
SRR2529580	SRP064235	Illumina HiSeq 2500	miRNA-Seq	size fractionation	Immune	No	Macrophage	155	11	6851878	5630586	623240	2885118	2849315	619	4934	126073	15226	117019	637115	140545	25628	1678928	SRX1291964	PRJNA297139	SRS1091394	SAMN04115733	GEO	DOI: 10.1371/journal.pgen.1006338	27690314
SRR2529581	SRP064235	Illumina HiSeq 2500	miRNA-Seq	size fractionation	Immune	No	Macrophage	155	11	8041253	7188044	2479626	2852323	2840145	626	3840	101346	13523	141351	598482	177679	888652	2410848	SRX1291965	PRJNA297139	SRS1091395	SAMN04115741	GEO	DOI: 10.1371/journal.pgen.1006338	27690314
SRR2529582	SRP064235	Illumina HiSeq 2500	miRNA-Seq	size fractionation	Immune	No	Macrophage	155	11	8054116	7197206	2574100	2847118	2833275	613	3808	100725	13530	139850	594233	175959	851032	2470951	SRX1291965	PRJNA297139	SRS1091395	SAMN04115741	GEO	DOI: 10.1371/journal.pgen.1006338	27690314
SRR2529583	SRP064235	Illumina HiSeq 2500	miRNA-Seq	size fractionation	Immune	No	Macrophage	155	11	6106506	5282349	218037	3812593	3803884	662	1241	221702	9456	169970	558259	211051	34822	263255	SRX1291966	PRJNA297139	SRS1091393	SAMN04115752	GEO	DOI: 10.1371/journal.pgen.1006338	27690314
SRR2529584	SRP064235	Illumina HiSeq 2500	miRNA-Seq	size fractionation	Immune	No	Macrophage	155	11	6105786	5282070	253946	3795709	3786683	663	1254	220312	9173	168207	553587	210092	34125	289611	SRX1291966	PRJNA297139	SRS1091393	SAMN04115752	GEO	DOI: 10.1371/journal.pgen.1006338	27690314
SRR2529585	SRP064235	Illumina HiSeq 2500	miRNA-Seq	size fractionation	Immune	No	Macrophage	155	11	4737715	4201460	304338	2474584	2464497	594	1261	312982	9658	79176	650357	104960	30560	537922	SRX1291967	PRJNA297139	SRS1091392	SAMN04115756	GEO	DOI: 10.1371/journal.pgen.1006338	27690314
SRR2529586	SRP064235	Illumina HiSeq 2500	miRNA-Seq	size fractionation	Immune	No	Macrophage	155	11	4745926	4207513	336662	2467296	2457231	577	1199	311026	9461	78575	645350	104835	30102	559669	SRX1291967	PRJNA297139	SRS1091392	SAMN04115756	GEO	DOI: 10.1371/journal.pgen.1006338	27690314
SRR2529587	SRP064235	Illumina HiSeq 2500	miRNA-Seq	size fractionation	Immune	No	Macrophage	155	11	4896895	4300209	247943	2700569	2692310	595	1297	359509	17411	73345	620098	117195	33979	376806	SRX1291968	PRJNA297139	SRS1091391	SAMN04115744	GEO	DOI: 10.1371/journal.pgen.1006338	27690314
SRR2529588	SRP064235	Illumina HiSeq 2500	miRNA-Seq	size fractionation	Immune	No	Macrophage	155	11	4898362	4300925	278464	2689096	2680451	574	1270	356347	16803	72836	617588	117095	33376	396514	SRX1291968	PRJNA297139	SRS1091391	SAMN04115744	GEO	DOI: 10.1371/journal.pgen.1006338	27690314
SRR2529589	SRP064235	Illumina HiSeq 2500	miRNA-Seq	size fractionation	Immune	No	Macrophage	155	11	4378665	3798009	198184	2584775	2576727	598	2025	129357	6345	141403	448123	180172	26510	279299	SRX1291969	PRJNA297139	SRS1091388	SAMN04115749	GEO	DOI: 10.1371/journal.pgen.1006338	27690314
SRR2529590	SRP064235	Illumina HiSeq 2500	miRNA-Seq	size fractionation	Immune	No	Macrophage	155	11	4387266	3806296	225351	2578373	2570060	596	1952	128808	6332	141182	446152	179533	25642	298322	SRX1291969	PRJNA297139	SRS1091388	SAMN04115749	GEO	DOI: 10.1371/journal.pgen.1006338	27690314
SRR2529591	SRP064235	Illumina HiSeq 2500	miRNA-Seq	size fractionation	Immune	No	Macrophage	155	11	2942659	2496178	198149	1457422	1449112	540	956	81189	4769	66611	368578	86907	14522	415224	SRX1291970	PRJNA297139	SRS1091390	SAMN04115754	GEO	DOI: 10.1371/journal.pgen.1006338	27690314
SRR2529592	SRP064235	Illumina HiSeq 2500	miRNA-Seq	size fractionation	Immune	No	Macrophage	155	11	2944880	2498118	218515	1452849	1444361	520	917	80929	4659	65984	365307	86438	14190	426845	SRX1291970	PRJNA297139	SRS1091390	SAMN04115754	GEO	DOI: 10.1371/journal.pgen.1006338	27690314
SRR2529593	SRP064235	Illumina HiSeq 2500	miRNA-Seq	size fractionation	Immune	No	Macrophage	155	11	2964752	2582122	113747	1856839	1853154	566	1966	75893	3367	91226	330183	92214	19255	111179	SRX1291971	PRJNA297139	SRS1091389	SAMN04115758	GEO	DOI: 10.1371/journal.pgen.1006338	27690314
SRR2529594	SRP064235	Illumina HiSeq 2500	miRNA-Seq	size fractionation	Immune	No	Macrophage	155	11	2967618	2585029	131528	1852252	1848247	549	1853	75228	3373	91024	327288	91237	18814	123960	SRX1291971	PRJNA297139	SRS1091389	SAMN04115758	GEO	DOI: 10.1371/journal.pgen.1006338	27690314
SRR5998744	SRP131341	Illumina HiSeq 2000	miRNA-Seq	size fractionation	Immune	No	Macrophage	104	11	6447941	6447910	337933	3444830	3431434	669	6114	831900	3951	281554	1045761	129564	88414	615822	SRX3154223	PRJNA401712	SRS2486058	SAMN07594532	GEO	DOI: 10.1016/j.celrep.2017.09.030	28978468
SRR5998745	SRP131341	Illumina HiSeq 2000	miRNA-Seq	size fractionation	Immune	No	Macrophage	104	11	7613083	7613041	283821	5250398	5228926	718	8921	848971	8791	270260	536989	148158	68800	471753	SRX3154224	PRJNA401712	SRS2486059	SAMN07594540	GEO	DOI: 10.1016/j.celrep.2017.09.030	28978468
SRR5998746	SRP131341	Illumina HiSeq 2000	miRNA-Seq	size fractionation	Immune	No	Macrophage	104	11	10962997	10962968	377172	7943536	7923616	759	7604	878292	6175	430249	898411	200971	87933	509797	SRX3154225	PRJNA401712	SRS2486060	SAMN07594539	GEO	DOI: 10.1016/j.celrep.2017.09.030	28978468
SRR5998747	SRP131341	Illumina HiSeq 2000	miRNA-Seq	size fractionation	Immune	No	Macrophage	104	11	9220234	9220192	405326	5783791	5760782	738	18055	880681	6514	258948	1261217	168170	105160	737656	SRX3154226	PRJNA401712	SRS2486061	SAMN07594538	GEO	DOI: 10.1016/j.celrep.2017.09.030	28978468
SRR5998748	SRP131341	Illumina HiSeq 2000	miRNA-Seq	size fractionation	Immune	No	Macrophage	104	11	20792089	20792026	491598	15958405	15892961	919	30562	881279	13415	531827	1657862	341314	185690	1191672	SRX3154227	PRJNA401712	SRS2486062	SAMN07594537	GEO	DOI: 10.1016/j.celrep.2017.09.030	28978468
SRR5998749	SRP131341	Illumina HiSeq 2000	miRNA-Seq	size fractionation	Immune	No	Macrophage	104	11	13263764	13263735	339774	7990084	7965319	776	10133	1165683	3731	256106	2931833	205877	111120	589168	SRX3154228	PRJNA401712	SRS2486063	SAMN07594536	GEO	DOI: 10.1016/j.celrep.2017.09.030	28978468
SRR5998750	SRP131341	Illumina HiSeq 2000	miRNA-Seq	size fractionation	Immune	No	Macrophage	104	11	10617529	10617488	477207	7782189	7759595	808	14834	770996	9669	265465	784075	208461	87726	694073	SRX3154229	PRJNA401712	SRS2486064	SAMN07594535	GEO	DOI: 10.1016/j.celrep.2017.09.030	28978468
SRR5998751	SRP131341	Illumina HiSeq 2000	miRNA-Seq	size fractionation	Immune	No	Macrophage	104	11	10919328	10919271	343867	8164432	8136645	816	16789	702808	8715	240682	859342	177249	97713	651541	SRX3154230	PRJNA401712	SRS2486065	SAMN07594534	GEO	DOI: 10.1016/j.celrep.2017.09.030	28978468
SRR5998752	SRP131341	Illumina HiSeq 2000	miRNA-Seq	size fractionation	Immune	No	Macrophage	104	11	14754551	14754509	344250	7595987	7573050	797	8547	1646995	4816	245958	4164796	275335	97838	714237	SRX3154231	PRJNA401712	SRS2486066	SAMN07594533	GEO	DOI: 10.1016/j.celrep.2017.09.030	28978468
SRR9734157	SRP216026	Illumina HiSeq 2000	miRNA-Seq	size fractionation	Immune	No	Macrophage	117	11	19346233	18250941	448235	13999178	13973603	785	34131	853091	41978	395345	1180823	455355	88323	1202717	SRX6491158	PRJNA556192	SRS5139760	SAMN12342250	GEO	DOI: 10.1038/s41598-019-52770-w	31700158
SRR9734158	SRP216026	Illumina HiSeq 2000	miRNA-Seq	size fractionation	Immune	No	Macrophage	117	11	18502518	17779569	371270	14114824	14093089	797	26952	328195	7037	475247	1107067	293614	78364	1348269	SRX6491159	PRJNA556192	SRS5139761	SAMN12342249	GEO	DOI: 10.1038/s41598-019-52770-w	31700158
SRR9734159	SRP216026	Illumina HiSeq 2000	miRNA-Seq	size fractionation	Immune	No	Macrophage	117	11	11887907	11319272	341846	7874712	7859245	681	16398	1012510	25842	217000	645788	571690	56666	898666	SRX6491160	PRJNA556192	SRS5139762	SAMN12342248	GEO	DOI: 10.1038/s41598-019-52770-w	31700158
SRR9734160	SRP216026	Illumina HiSeq 2000	miRNA-Seq	size fractionation	Immune	No	Macrophage	117	11	15485025	14795720	354755	11672660	11656369	783	26849	289385	6499	392071	954269	233400	70057	1150530	SRX6491161	PRJNA556192	SRS5139763	SAMN12342247	GEO	DOI: 10.1038/s41598-019-52770-w	31700158
SRR9734161	SRP216026	Illumina HiSeq 2000	miRNA-Seq	size fractionation	Immune	No	Macrophage	117	11	17806037	17188460	754844	13791624	13769866	802	27334	244363	12652	401145	772988	260692	120074	1557588	SRX6491162	PRJNA556192	SRS5139764	SAMN12342246	GEO	DOI: 10.1038/s41598-019-52770-w	31700158
SRR9734162	SRP216026	Illumina HiSeq 2000	miRNA-Seq	size fractionation	Immune	No	Macrophage	117	11	11712882	11012326	280077	8178697	8158257	717	13027	270922	7283	331385	851490	226795	57463	1075264	SRX6491163	PRJNA556192	SRS5139765	SAMN12342245	GEO	DOI: 10.1038/s41598-019-52770-w	31700158
SRR9734163	SRP216026	Illumina HiSeq 2000	miRNA-Seq	size fractionation	Immune	No	Macrophage	117	11	20369597	19856908	442289	14834651	14806814	818	33122	1097933	61368	525909	1032937	566297	110257	1594434	SRX6491164	PRJNA556192	SRS5139766	SAMN12342244	GEO	DOI: 10.1038/s41598-019-52770-w	31700158
SRR9734164	SRP216026	Illumina HiSeq 2000	miRNA-Seq	size fractionation	Immune	No	Macrophage	117	11	17731091	17227179	434020	13384971	13364746	782	36437	484907	47068	464637	977771	509052	108738	1213598	SRX6491165	PRJNA556192	SRS5139767	SAMN12342255	GEO	DOI: 10.1038/s41598-019-52770-w	31700158
SRR9734165	SRP216026	Illumina HiSeq 2000	miRNA-Seq	size fractionation	Immune	No	Macrophage	117	11	16490645	16092126	423606	11957316	11940022	775	27656	759936	30174	522186	985034	650830	108966	1050028	SRX6491166	PRJNA556192	SRS5139768	SAMN12342254	GEO	DOI: 10.1038/s41598-019-52770-w	31700158
SRR9734166	SRP216026	Illumina HiSeq 2000	miRNA-Seq	size fractionation	Immune	No	Macrophage	117	11	12535099	12268918	387782	9434219	9417703	706	26255	458393	24653	330684	701758	434963	64305	793688	SRX6491167	PRJNA556192	SRS5139769	SAMN12342253	GEO	DOI: 10.1038/s41598-019-52770-w	31700158
SRR9734167	SRP216026	Illumina HiSeq 2000	miRNA-Seq	size fractionation	Immune	No	Macrophage	117	11	14066868	13763047	417076	10846214	10828149	773	26429	208904	24965	456524	887162	298050	67467	947332	SRX6491168	PRJNA556192	SRS5139770	SAMN12342252	GEO	DOI: 10.1038/s41598-019-52770-w	31700158
SRR9734168	SRP216026	Illumina HiSeq 2000	miRNA-Seq	size fractionation	Immune	No	Macrophage	117	11	11565454	11144128	306304	8877485	8861768	723	17224	172852	9411	335070	694809	223571	53446	760260	SRX6491169	PRJNA556192	SRS5139771	SAMN12342251	GEO	DOI: 10.1038/s41598-019-52770-w	31700158
SRR10263320	SRP225193	NextSeq 500	RNA-Seq	cDNA	Immune	No	Macrophage_alveolar	160	11	978694	951168	72503	273476	271955	305	899	24651	1204	66954	466860	15330	19503	82291	SRX6980335	PRJNA576920	SRS5505331	SAMN13014243	GEO	DOI: 10.1038/s41587-021-00936-1	34140680
SRR10263321	SRP225193	NextSeq 500	RNA-Seq	cDNA	Immune	No	Macrophage_alveolar	160	11	1025047	996237	75783	287108	285433	311	961	25381	1321	70107	488811	16111	20406	86031	SRX6980335	PRJNA576920	SRS5505331	SAMN13014243	GEO	DOI: 10.1038/s41587-021-00936-1	34140680
SRR10263322	SRP225193	NextSeq 500	RNA-Seq	cDNA	Immune	No	Macrophage_alveolar	160	11	977473	950154	73210	273414	271838	297	961	24640	1228	66648	465637	15299	19416	82911	SRX6980335	PRJNA576920	SRS5505331	SAMN13014243	GEO	DOI: 10.1038/s41587-021-00936-1	34140680
SRR10263323	SRP225193	NextSeq 500	RNA-Seq	cDNA	Immune	No	Macrophage_alveolar	160	11	1052794	1023355	76575	294286	292462	306	984	26686	1309	71113	503242	16295	20878	88562	SRX6980335	PRJNA576920	SRS5505331	SAMN13014243	GEO	DOI: 10.1038/s41587-021-00936-1	34140680
SRR10263336	SRP225193	NextSeq 500	RNA-Seq	cDNA	Immune	No	Macrophage_alveolar	160	11	3157217	3136125	274799	726396	722776	379	2789	122304	2012	150313	1708964	66364	43100	313883	SRX6980338	PRJNA576920	SRS5505334	SAMN13014240	GEO	DOI: 10.1038/s41587-021-00936-1	34140680
SRR10263337	SRP225193	NextSeq 500	RNA-Seq	cDNA	Immune	No	Macrophage_alveolar	160	11	3384094	3361727	257405	785527	781947	388	3145	133636	2302	165351	1852316	73141	47843	298466	SRX6980338	PRJNA576920	SRS5505334	SAMN13014240	GEO	DOI: 10.1038/s41587-021-00936-1	34140680
SRR10263338	SRP225193	NextSeq 500	RNA-Seq	cDNA	Immune	No	Macrophage_alveolar	160	11	3153586	3133174	247803	717741	714243	370	2698	121814	2103	148039	1749340	65348	42860	283231	SRX6980338	PRJNA576920	SRS5505334	SAMN13014240	GEO	DOI: 10.1038/s41587-021-00936-1	34140680
SRR10263339	SRP225193	NextSeq 500	RNA-Seq	cDNA	Immune	No	Macrophage_alveolar	160	11	3244781	3223259	258739	755915	752186	379	2901	125511	2287	156262	1768460	68257	45175	298491	SRX6980338	PRJNA576920	SRS5505334	SAMN13014240	GEO	DOI: 10.1038/s41587-021-00936-1	34140680
DRR041478	DRP001151	Illumina HiSeq 2000	miRNA-Seq	unspecified	Immune	No	Mast_cell	159	29	1795932	1695585	108679	942538	940940	454	2190	50338	5683	45551	535190	50612	13833	49650	DRX037112	PRJDB2675	DRS008222	SAMD00004941	RIKEN_OSC	DOI: 10.1038/nbt.3947	28829439
DRR041492	DRP001151	Illumina HiSeq 2000	miRNA-Seq	unspecified	Immune	No	Mast_cell	159	29	3907182	3225435	258840	631180	626566	384	955	113252	115	120106	2052491	73226	50568	183542	DRX037126	PRJDB2675	DRS008226	SAMD00004803	RIKEN_OSC	DOI: 10.1038/nbt.3947	28829439
DRR041497	DRP001151	Illumina HiSeq 2000	miRNA-Seq	unspecified	Immune	No	Mast_cell	159	29	6275401	4296599	300980	781832	776755	427	932	84340	125	138889	2943088	79524	49843	218026	DRX037131	PRJDB2675	DRS008224	SAMD00004690	RIKEN_OSC	DOI: 10.1038/nbt.3947	28829439
DRR041603	DRP001151	Illumina HiSeq 2000	miRNA-Seq	unspecified	Immune	No	Mast_cell	159	29	2772650	2352031	251944	458494	455223	321	532	69580	47	54269	1542314	41245	19529	166021	DRX037237	PRJDB2675	DRS008225	SAMD00005069	RIKEN_OSC	DOI: 10.1038/nbt.3947	28829439
SRR10282869	SRP225753	Illumina HiSeq 2500	ncRNA-Seq	size fractionation	Immune	No	Megakaryocyte_derived	127	30	30870638	30545693	1157705	13953365	13875756	744	23329	5776744	11645	903447	2733219	2655456	127989	4360499	SRX6995890	PRJNA577688	SRS5517620	SAMN13032392	GEO	-	-
SRR10282870	SRP225753	Illumina HiSeq 2500	ncRNA-Seq	size fractionation	Immune	No	Megakaryocyte_derived	127	30	29099189	28806183	1222576	13129938	13048168	720	21713	5251520	10388	853209	2539499	2428082	116500	4455334	SRX6995890	PRJNA577688	SRS5517620	SAMN13032392	GEO	-	-
SRR10282871	SRP225753	Illumina HiSeq 2500	ncRNA-Seq	size fractionation	Immune	No	Megakaryocyte_derived	127	30	30135904	29852996	1041329	7165391	7116079	654	11961	12349966	3194	703723	2736241	2371803	88799	4421918	SRX6995891	PRJNA577688	SRS5517621	SAMN13032397	GEO	-	-
SRR10282873	SRP225753	Illumina HiSeq 2500	ncRNA-Seq	size fractionation	Immune	No	Megakaryocyte_derived	127	30	32117529	31718301	1185075	10866661	10788632	719	21274	10710551	2978	704136	3097284	2107210	123047	4085160	SRX6995892	PRJNA577688	SRS5517622	SAMN13032396	GEO	-	-
DRR041510	DRP001151	Illumina HiSeq 2000	miRNA-Seq	unspecified	Epithelial	No	Melanocyte	159	31	1942787	1628103	113963	702932	697121	483	1230	192386	4913	64925	417335	67358	15673	161351	DRX037144	PRJDB2675	DRS008232	SAMD00005433	RIKEN_OSC	DOI: 10.1038/nbt.3947	28829439
DRR041515	DRP001151	Illumina HiSeq 2000	miRNA-Seq	unspecified	Epithelial	No	Melanocyte	159	31	1358907	1131826	88038	648125	644827	462	1039	103823	4215	51900	178606	44722	15421	83975	DRX037149	PRJDB2675	DRS008230	SAMD00005723	RIKEN_OSC	DOI: 10.1038/nbt.3947	28829439
DRR041623	DRP001151	Illumina HiSeq 2000	miRNA-Seq	unspecified	Epithelial	No	Melanocyte	159	31	1478959	1340501	86264	761234	758372	429	1166	258957	4884	28709	156540	35210	10062	83739	DRX037257	PRJDB2675	DRS008231	SAMD00004896	RIKEN_OSC	DOI: 10.1038/nbt.3947	28829439
SRR6696830	SRP132514	Illumina HiSeq 2500	miRNA-Seq	size fractionation	Epithelial	No	Melanocyte	131	31	28104211	26610019	722692	10055578	10007762	708	4637	12571094	23083	371907	529437	788287	62430	2203566	SRX3671078	PRJNA433554	SRS2932385	SAMN08502987	GEO	-	-
SRR6696831	SRP132514	Illumina HiSeq 2500	miRNA-Seq	size fractionation	Epithelial	No	Melanocyte	131	31	6676451	6327426	244068	3256158	3242418	535	1192	2125088	6779	97661	157630	172877	17279	492762	SRX3671079	PRJNA433554	SRS2932387	SAMN08502486	GEO	-	-
SRR6696832	SRP132514	Illumina HiSeq 2500	miRNA-Seq	size fractionation	Epithelial	No	Melanocyte	131	31	7446208	5594889	229000	2660100	2641878	530	835	1947783	8957	80455	169619	180599	18249	528292	SRX3671080	PRJNA433554	SRS2932388	SAMN08502485	GEO	-	-
SRR6696833	SRP132514	Illumina HiSeq 2500	miRNA-Seq	size fractionation	Epithelial	No	Melanocyte	131	31	7562599	6504901	346954	4701723	4678411	619	2438	593723	8291	142958	199355	157238	28047	671128	SRX3671081	PRJNA433554	SRS2932389	SAMN08502484	GEO	-	-
SRR6696834	SRP132514	Illumina HiSeq 2500	miRNA-Seq	size fractionation	Epithelial	No	Melanocyte	131	31	9813177	8698811	448290	6477799	6439915	672	3431	591794	16212	190626	234563	194729	40596	949061	SRX3671082	PRJNA433554	SRS2932390	SAMN08502483	GEO	-	-
SRR6696835	SRP132514	Illumina HiSeq 2500	miRNA-Seq	size fractionation	Epithelial	No	Melanocyte	131	31	7365383	6587052	371798	4849884	4822478	636	2516	422338	8260	138659	276595	145061	27777	715962	SRX3671083	PRJNA433554	SRS2932393	SAMN08502482	GEO	-	-
SRR6696836	SRP132514	Illumina HiSeq 2500	miRNA-Seq	size fractionation	Epithelial	No	Melanocyte	131	31	6896801	6106618	280261	4318185	4297275	590	1834	646811	7519	122189	187870	152121	26683	643406	SRX3671084	PRJNA433554	SRS2932391	SAMN08502481	GEO	-	-
SRR6696837	SRP132514	Illumina HiSeq 2500	miRNA-Seq	size fractionation	Epithelial	No	Melanocyte	131	31	7841983	7287927	321105	5315064	5291296	605	2646	635130	14012	167184	240131	179980	34121	699659	SRX3671085	PRJNA433554	SRS2932392	SAMN08502480	GEO	-	-
SRR6696838	SRP132514	Illumina HiSeq 2500	miRNA-Seq	size fractionation	Epithelial	No	Melanocyte	131	31	5986952	5074180	272217	3689363	3669255	585	1695	367268	11418	141978	168943	138686	31265	523564	SRX3671086	PRJNA433554	SRS2932395	SAMN08502479	GEO	-	-
SRR6696839	SRP132514	Illumina HiSeq 2500	miRNA-Seq	size fractionation	Epithelial	No	Melanocyte	131	31	3534597	2988364	178025	2140877	2126179	507	833	227521	6701	64317	95373	82446	15785	354511	SRX3671087	PRJNA433554	SRS2932398	SAMN08502478	GEO	-	-
SRR6696840	SRP132514	Illumina HiSeq 2500	miRNA-Seq	size fractionation	Epithelial	No	Melanocyte	131	31	5113948	4291595	245641	2955419	2935429	563	1802	383861	10881	90216	168038	114163	25082	542133	SRX3671088	PRJNA433554	SRS2932399	SAMN08502477	GEO	-	-
SRR6696841	SRP132514	Illumina HiSeq 2500	miRNA-Seq	size fractionation	Epithelial	No	Melanocyte	131	31	3977381	3309761	212729	2092534	2078529	500	1485	389257	6310	90032	172231	94618	22586	440708	SRX3671089	PRJNA433554	SRS2932400	SAMN08502476	GEO	-	-
DRR041368	DRP001151	Illumina HiSeq 2000	miRNA-Seq	unspecified	Brain	No	Meningeal	159	32	2156031	1957322	94087	628549	625150	508	1303	72632	6890	59132	980433	51493	12706	144184	DRX037002	PRJDB2675	DRS008234	SAMD00004872	RIKEN_OSC	DOI: 10.1038/nbt.3947	28829439
DRR041534	DRP001151	Illumina HiSeq 2000	miRNA-Seq	unspecified	Brain	No	Meningeal	159	32	2188195	2070351	104815	607330	604665	463	2256	499488	8634	32544	721826	38067	11347	148859	DRX037168	PRJDB2675	DRS008233	SAMD00004942	RIKEN_OSC	DOI: 10.1038/nbt.3947	28829439
DRR041583	DRP001151	Illumina HiSeq 2000	miRNA-Seq	unspecified	Other	No	Mesangial_cell	159	33	3086877	2891327	129018	657166	653237	511	3053	688985	6811	53238	1179424	62852	17605	222193	DRX037217	PRJDB2675	DRS008326	SAMD00005643	RIKEN_OSC	DOI: 10.1038/nbt.3947	28829439
DRR041589	DRP001151	Illumina HiSeq 2000	miRNA-Seq	unspecified	Other	No	Mesangial_cell	159	33	2796690	2621199	132015	647750	644886	508	2473	511391	4094	52332	1111509	71419	23035	197196	DRX037223	PRJDB2675	DRS008327	SAMD00005573	RIKEN_OSC	DOI: 10.1038/nbt.3947	28829439
SRR5901587	SRP114864	Illumina HiSeq 2500	miRNA-Seq	size fractionation	Other	No	Mesangioblast_derived	103	34	16674143	10349177	615578	5374836	5305292	828	15052	786907	57432	580156	1189698	562446	80209	1702441	SRX3063156	PRJNA397215	SRS2408284	SAMN07451697	GEO	DOI: 10.1038/s41467-017-01359-w	29093487
SRR5901588	SRP114864	Illumina HiSeq 2500	miRNA-Seq	size fractionation	Other	No	Mesangioblast_derived	103	34	15016871	10085115	610103	5599991	5519983	837	16817	846344	64767	403695	1026638	439235	76181	1611447	SRX3063157	PRJNA397215	SRS2408283	SAMN07451696	GEO	DOI: 10.1038/s41467-017-01359-w	29093487
SRR5901589	SRP114864	Illumina HiSeq 2500	miRNA-Seq	size fractionation	Other	No	Mesangioblast_derived	103	34	16004738	10401547	632530	5592709	5516008	809	15762	780393	57137	570769	1114813	514557	79655	1675752	SRX3063158	PRJNA397215	SRS2408282	SAMN07451695	GEO	DOI: 10.1038/s41467-017-01359-w	29093487
ERR792994	ERP009948	Illumina HiSeq 2000	miRNA-Seq	size fractionation	Stem	No	Mesenchymal_stem_cell	147	7	10507420	10357663	368046	3510711	3506635	519	5461	860404	19413	142840	3035867	2019094	66831	697042	ERX837665	PRJEB8905	ERS686975	SAMEA3310609	HiSeq 2500	DOI: 10.22203/ecm.v031a10	26853623
ERR792995	ERP009948	Illumina HiSeq 2000	miRNA-Seq	size fractionation	Stem	No	Mesenchymal_stem_cell	147	7	10307116	10257606	437486	6241775	6240205	552	6870	620094	24518	268277	1987651	332453	114255	661713	ERX837646	PRJEB8905	ERS686956	SAMEA3310590	HiSeq 2500	DOI: 10.22203/ecm.v031a10	26853623
ERR792996	ERP009948	Illumina HiSeq 2000	miRNA-Seq	size fractionation	Stem	No	Mesenchymal_stem_cell	147	7	5808787	5677916	207365	4238834	4228795	530	745	158638	19009	259263	432505	249537	14952	304433	ERX837660	PRJEB8905	ERS686970	SAMEA3310604	HiSeq 2500	DOI: 10.22203/ecm.v031a10	26853623
ERR792997	ERP009948	Illumina HiSeq 2000	miRNA-Seq	size fractionation	Stem	No	Mesenchymal_stem_cell	147	7	8281321	8133397	315418	6048376	6043158	629	5667	311283	78347	277540	763982	140095	64294	443813	ERX837670	PRJEB8905	ERS686980	SAMEA3310614	HiSeq 2500	DOI: 10.22203/ecm.v031a10	26853623
ERR792998	ERP009948	Illumina HiSeq 2000	miRNA-Seq	size fractionation	Stem	No	Mesenchymal_stem_cell	147	7	28245417	27858515	1120031	732914	729860	408	3355	1197736	740	282406	21747705	2318435	140729	1434495	ERX837664	PRJEB8905	ERS686974	SAMEA3310608	HiSeq 2500	DOI: 10.22203/ecm.v031a10	26853623
ERR792999	ERP009948	Illumina HiSeq 2000	miRNA-Seq	size fractionation	Stem	No	Mesenchymal_stem_cell	147	7	13076786	12833484	447087	1003116	999737	419	2589	1223654	4354	136485	7255156	2227304	118210	862616	ERX837656	PRJEB8905	ERS686966	SAMEA3310600	HiSeq 2500	DOI: 10.22203/ecm.v031a10	26853623
ERR793000	ERP009948	Illumina HiSeq 2000	miRNA-Seq	size fractionation	Stem	No	Mesenchymal_stem_cell	147	7	10438112	10297229	272819	8283459	8278110	645	14949	266250	103927	404062	670275	150905	38717	364685	ERX837659	PRJEB8905	ERS686969	SAMEA3310603	HiSeq 2500	DOI: 10.22203/ecm.v031a10	26853623
ERR793001	ERP009948	Illumina HiSeq 2000	miRNA-Seq	size fractionation	Stem	No	Mesenchymal_stem_cell	147	7	22521390	22052727	927138	3617671	3607455	534	6153	2075002	39503	234285	8897259	2724411	138298	4320145	ERX837654	PRJEB8905	ERS686964	SAMEA3310598	HiSeq 2500	DOI: 10.22203/ecm.v031a10	26853623
ERR793002	ERP009948	Illumina HiSeq 2000	miRNA-Seq	size fractionation	Stem	No	Mesenchymal_stem_cell	147	7	9140956	9093229	209639	7380899	7378359	669	11478	220762	44768	313652	479316	257434	49381	335539	ERX837647	PRJEB8905	ERS686957	SAMEA3310591	HiSeq 2500	DOI: 10.22203/ecm.v031a10	26853623
ERR793003	ERP009948	Illumina HiSeq 2000	miRNA-Seq	size fractionation	Stem	No	Mesenchymal_stem_cell	147	7	11161583	10972113	327883	8808274	8800589	718	16014	235425	123978	402677	662398	201691	38593	483063	ERX837653	PRJEB8905	ERS686963	SAMEA3310597	HiSeq 2500	DOI: 10.22203/ecm.v031a10	26853623
ERR793004	ERP009948	Illumina HiSeq 2000	miRNA-Seq	size fractionation	Stem	No	Mesenchymal_stem_cell	147	7	9790558	9645959	246473	7936293	7930485	683	10853	202561	106623	439326	414338	161082	32081	342802	ERX837668	PRJEB8905	ERS686978	SAMEA3310612	HiSeq 2500	DOI: 10.22203/ecm.v031a10	26853623
ERR793005	ERP009948	Illumina HiSeq 2000	miRNA-Seq	size fractionation	Stem	No	Mesenchymal_stem_cell	147	7	10433336	10267571	462897	1657384	1654531	467	2305	709293	14304	105751	5954258	974626	70009	779641	ERX837663	PRJEB8905	ERS686973	SAMEA3310607	HiSeq 2500	DOI: 10.22203/ecm.v031a10	26853623
ERR793006	ERP009948	Illumina HiSeq 2000	miRNA-Seq	size fractionation	Stem	No	Mesenchymal_stem_cell	147	7	12941061	12680658	400572	794513	790129	375	1876	760269	6582	154652	9217746	972462	212979	559579	ERX837669	PRJEB8905	ERS686979	SAMEA3310613	HiSeq 2500	DOI: 10.22203/ecm.v031a10	26853623
ERR793007	ERP009948	Illumina HiSeq 2000	miRNA-Seq	size fractionation	Stem	No	Mesenchymal_stem_cell	147	7	9327085	9248545	157677	7088301	7084305	565	2890	211844	62618	381463	755841	370740	24936	349912	ERX837666	PRJEB8905	ERS686976	SAMEA3310610	HiSeq 2500	DOI: 10.22203/ecm.v031a10	26853623
ERR793008	ERP009948	Illumina HiSeq 2000	miRNA-Seq	size fractionation	Stem	No	Mesenchymal_stem_cell	147	7	5702242	5673017	193115	3731438	3729255	557	11889	203163	64794	537825	465839	310449	44025	303595	ERX837648	PRJEB8905	ERS686958	SAMEA3310592	HiSeq 2500	DOI: 10.22203/ecm.v031a10	26853623
ERR793009	ERP009948	Illumina HiSeq 2000	miRNA-Seq	size fractionation	Stem	No	Mesenchymal_stem_cell	147	7	6295895	6251714	279500	2275904	2274162	516	12457	635665	42881	865171	1130315	675711	81285	532325	ERX837644	PRJEB8905	ERS686954	SAMEA3310588	HiSeq 2500	DOI: 10.22203/ecm.v031a10	26853623
ERR793010	ERP009948	Illumina HiSeq 2000	miRNA-Seq	size fractionation	Stem	No	Mesenchymal_stem_cell	147	7	9202154	9136923	252359	6834149	6831878	604	10818	217898	12880	467251	769139	316808	52387	455593	ERX837651	PRJEB8905	ERS686961	SAMEA3310595	HiSeq 2500	DOI: 10.22203/ecm.v031a10	26853623
ERR793011	ERP009948	Illumina HiSeq 2000	miRNA-Seq	size fractionation	Stem	No	Mesenchymal_stem_cell	147	7	8280512	8233495	235813	5325166	5322953	534	4756	650531	14105	825227	575966	271960	62860	502924	ERX837661	PRJEB8905	ERS686971	SAMEA3310605	HiSeq 2500	DOI: 10.22203/ecm.v031a10	26853623
ERR793012	ERP009948	Illumina HiSeq 2000	miRNA-Seq	size fractionation	Stem	No	Mesenchymal_stem_cell	147	7	8572986	8505699	364608	3595106	3592983	592	16405	958009	49668	744381	1554503	719278	149007	719342	ERX837658	PRJEB8905	ERS686968	SAMEA3310602	HiSeq 2500	DOI: 10.22203/ecm.v031a10	26853623
ERR793013	ERP009948	Illumina HiSeq 2000	miRNA-Seq	size fractionation	Stem	No	Mesenchymal_stem_cell	147	7	13025963	12818948	356153	10095796	10089902	674	15911	335396	51497	675673	852525	225151	66456	500543	ERX837645	PRJEB8905	ERS686955	SAMEA3310589	HiSeq 2500	DOI: 10.22203/ecm.v031a10	26853623
ERR793014	ERP009948	Illumina HiSeq 2000	miRNA-Seq	size fractionation	Stem	No	Mesenchymal_stem_cell	147	7	13443222	13369839	328914	9918188	9914109	761	23332	646961	114108	518494	869062	523557	80215	675922	ERX837662	PRJEB8905	ERS686972	SAMEA3310606	HiSeq 2500	DOI: 10.22203/ecm.v031a10	26853623
ERR793015	ERP009948	Illumina HiSeq 2000	miRNA-Seq	size fractionation	Stem	No	Mesenchymal_stem_cell	147	7	13316974	13099753	378785	10056598	10049600	736	7581	223465	109297	1037499	728424	335966	68290	532633	ERX837667	PRJEB8905	ERS686977	SAMEA3310611	HiSeq 2500	DOI: 10.22203/ecm.v031a10	26853623
ERR793016	ERP009948	Illumina HiSeq 2000	miRNA-Seq	size fractionation	Stem	No	Mesenchymal_stem_cell	147	7	7660647	7608519	442682	1845757	1844429	421	3684	1249704	13343	161829	2632555	797751	82947	820949	ERX837650	PRJEB8905	ERS686960	SAMEA3310594	HiSeq 2500	DOI: 10.22203/ecm.v031a10	26853623
ERR793017	ERP009948	Illumina HiSeq 2000	miRNA-Seq	size fractionation	Stem	No	Mesenchymal_stem_cell	147	7	12197840	11868821	851520	1246044	1221308	424	1418	659032	18267	64335	3322918	1027658	47689	5481460	ERX837643	PRJEB8905	ERS686953	SAMEA3310587	HiSeq 2500	DOI: 10.22203/ecm.v031a10	26853623
ERR793018	ERP009948	Illumina HiSeq 2000	miRNA-Seq	size fractionation	Stem	No	Mesenchymal_stem_cell	147	7	20188533	19980784	550476	13843295	13838192	736	28440	670130	141865	899782	2347802	744867	173648	1130955	ERX837655	PRJEB8905	ERS686965	SAMEA3310599	HiSeq 2500	DOI: 10.22203/ecm.v031a10	26853623
ERR793019	ERP009948	Illumina HiSeq 2000	miRNA-Seq	size fractionation	Stem	No	Mesenchymal_stem_cell	147	7	12156518	12064351	401231	5626549	5622736	577	9301	1948268	52909	427935	1379684	1174786	85803	1359116	ERX837642	PRJEB8905	ERS686952	SAMEA3310586	HiSeq 2500	DOI: 10.22203/ecm.v031a10	26853623
ERR793020	ERP009948	Illumina HiSeq 2000	miRNA-Seq	size fractionation	Stem	No	Mesenchymal_stem_cell	147	7	10804811	10640841	275313	8605233	8598768	689	18517	170059	121643	551091	543195	180327	39644	411132	ERX837641	PRJEB8905	ERS686951	SAMEA3310585	HiSeq 2500	DOI: 10.22203/ecm.v031a10	26853623
ERR793021	ERP009948	Illumina HiSeq 2000	miRNA-Seq	size fractionation	Stem	No	Mesenchymal_stem_cell	147	7	14551612	14365940	317988	7591398	7585281	568	3523	542850	51867	385817	3289589	1576005	58604	866287	ERX837652	PRJEB8905	ERS686962	SAMEA3310596	HiSeq 2500	DOI: 10.22203/ecm.v031a10	26853623
ERR793022	ERP009948	Illumina HiSeq 2000	miRNA-Seq	size fractionation	Stem	No	Mesenchymal_stem_cell	147	7	17462771	17280897	287740	11324866	11180164	540	4125	478841	63112	492522	2574971	1441126	68600	832734	ERX837657	PRJEB8905	ERS686967	SAMEA3310601	HiSeq 2500	DOI: 10.22203/ecm.v031a10	26853623
ERR793023	ERP009948	Illumina HiSeq 2000	miRNA-Seq	size fractionation	Stem	No	Mesenchymal_stem_cell	147	7	13433486	13228945	323280	6272412	6248930	534	3465	605792	26275	315596	3475259	1498600	79138	952408	ERX837649	PRJEB8905	ERS686959	SAMEA3310593	HiSeq 2500	DOI: 10.22203/ecm.v031a10	26853623
SRR7439004	SRP151370	Illumina HiSeq 2500	miRNA-Seq	size fractionation	Stem	No	Mesenchymal_stem_cell_derived	41	7	19584041	17140181	660940	12612998	12577905	768	28920	804278	325150	277272	1420185	271388	65731	1334259	SRX4309732	PRJNA478026	SRS3464514	SAMN09489842	GEO	DOI: 10.1038/s41467-019-10831-8	31350386
SRR7439005	SRP151370	Illumina HiSeq 2500	miRNA-Seq	size fractionation	Stem	No	Mesenchymal_stem_cell_derived	41	7	13280832	11552978	556212	7662942	7635590	697	23038	519936	290962	247248	1462823	233261	52727	1060041	SRX4309733	PRJNA478026	SRS3464515	SAMN09489840	GEO	DOI: 10.1038/s41467-019-10831-8	31350386
SRR7439006	SRP151370	Illumina HiSeq 2500	miRNA-Seq	size fractionation	Stem	No	Mesenchymal_stem_cell_derived	41	7	15151349	12581247	599259	8622338	8586737	751	20780	568789	226838	251773	1478852	216418	64523	1130936	SRX4309734	PRJNA478026	SRS3464516	SAMN09489839	GEO	DOI: 10.1038/s41467-019-10831-8	31350386
SRR7439007	SRP151370	Illumina HiSeq 2500	miRNA-Seq	size fractionation	Stem	No	Mesenchymal_stem_cell_derived	41	7	13502725	12050125	602889	8318954	8289336	753	21568	566919	194323	253155	1369758	221110	63240	1041098	SRX4309735	PRJNA478026	SRS3464519	SAMN09489838	GEO	DOI: 10.1038/s41467-019-10831-8	31350386
DRR041389	DRP001151	Illumina HiSeq 2000	miRNA-Seq	unspecified	Stem	No	Mesenchymal_stem_cell_derived_adipose_tissue	159	7	1434030	909019	63117	280284	276889	444	661	57218	4067	32174	386323	35678	6885	105729	DRX037023	PRJDB2675	DRS008239	SAMD00005332	RIKEN_OSC	DOI: 10.1038/nbt.3947	28829439
DRR041552	DRP001151	Illumina HiSeq 2000	miRNA-Seq	unspecified	Stem	No	Mesenchymal_stem_cell_derived_adipose_tissue	159	7	334026	250619	33070	62065	61326	249	323	31556	1119	6180	109154	11491	3363	25368	DRX037186	PRJDB2675	DRS008252	SAMD00004820	RIKEN_OSC	DOI: 10.1038/nbt.3947	28829439
DRR041617	DRP001151	Illumina HiSeq 2000	miRNA-Seq	unspecified	Stem	No	Mesenchymal_stem_cell_derived_adipose_tissue	159	7	3524755	3356108	106481	1114937	1112698	496	2982	589873	3103	68509	1347856	63037	10710	155101	DRX037251	PRJDB2675	DRS008238	SAMD00005975	RIKEN_OSC	DOI: 10.1038/nbt.3947	28829439
DRR041360	DRP001151	Illumina HiSeq 2000	miRNA-Seq	unspecified	Stem	No	Mesenchymal_stem_cell_derived_amnion	159	7	2650231	2367033	90913	1761319	1758102	531	1765	113339	9797	55177	268244	47533	12368	97491	DRX036994	PRJDB2675	DRS008241	SAMD00004680	RIKEN_OSC	DOI: 10.1038/nbt.3947	28829439
DRR041411	DRP001151	Illumina HiSeq 2000	miRNA-Seq	unspecified	Stem	No	Mesenchymal_stem_cell_derived_amnion	159	7	1485304	1230964	67768	839608	836419	477	1308	72764	6816	30875	166765	31635	7682	73511	DRX037045	PRJDB2675	DRS008242	SAMD00005766	RIKEN_OSC	DOI: 10.1038/nbt.3947	28829439
DRR041382	DRP001151	Illumina HiSeq 2000	miRNA-Seq	unspecified	Stem	No	Mesenchymal_stem_cell_derived_bone_marrow	159	7	1647923	1009862	71917	323416	320104	442	1017	53852	6108	37580	419201	40568	8585	119535	DRX037016	PRJDB2675	DRS008243	SAMD00004842	RIKEN_OSC	DOI: 10.1038/nbt.3947	28829439
DRR041526	DRP001151	Illumina HiSeq 2000	miRNA-Seq	unspecified	Stem	No	Mesenchymal_stem_cell_derived_bone_marrow	159	7	1820636	1558937	98895	445801	442484	462	1969	84844	7727	51770	718452	54637	12349	181388	DRX037160	PRJDB2675	DRS008245	SAMD00005083	RIKEN_OSC	DOI: 10.1038/nbt.3947	28829439
DRR041591	DRP001151	Illumina HiSeq 2000	miRNA-Seq	unspecified	Stem	No	Mesenchymal_stem_cell_derived_bone_marrow	159	7	541126	448083	48160	137931	137078	270	682	30512	1209	12100	208267	13299	4898	39185	DRX037225	PRJDB2675	DRS008246	SAMD00005449	RIKEN_OSC	DOI: 10.1038/nbt.3947	28829439
SRR851712	SRP022772	Illumina Genome Analyzer II	RNA-Seq	size fractionation	Stem	No	Mesenchymal_stem_cell_derived_bone_marrow	44	7	19065732	18865760	567303	185364	182604	224	1337	116686	245	463152	225893	67445	38398	17767240	SRX278449	PRJNA203222	SRS421342	SAMN02144639	GEO	DOI: 10.1093/nar/gkt666	23963696
SRR851714	SRP022772	Illumina Genome Analyzer II	RNA-Seq	size fractionation	Stem	No	Mesenchymal_stem_cell_derived_bone_marrow	44	7	36637687	32638576	504805	28976650	28958775	886	14858	731043	12208	338266	1615255	257825	131793	560678	SRX278451	PRJNA203222	SRS421345	SAMN02144641	GEO	DOI: 10.1093/nar/gkt666	23963696
SRR851715	SRP022772	Illumina Genome Analyzer II	RNA-Seq	size fractionation	Stem	No	Mesenchymal_stem_cell_derived_bone_marrow	44	7	33099593	32030551	700285	28203375	28168046	925	9299	779492	20305	239418	1534050	291529	140382	812701	SRX278452	PRJNA203222	SRS421344	SAMN02144642	GEO	DOI: 10.1093/nar/gkt666	23963696
DRR041403	DRP001151	Illumina HiSeq 2000	miRNA-Seq	unspecified	Stem	No	Mesenchymal_stem_cell_derived_liver	159	7	2428128	2097893	92170	821049	818971	525	895	80555	5640	86220	898021	59385	11686	134442	DRX037037	PRJDB2675	DRS008247	SAMD00005577	RIKEN_OSC	DOI: 10.1038/nbt.3947	28829439
DRR041573	DRP001151	Illumina HiSeq 2000	miRNA-Seq	unspecified	Stem	No	Mesenchymal_stem_cell_derived_liver	159	7	679384	545956	61877	197863	196839	359	409	59778	2841	25570	172292	23905	8707	54591	DRX037207	PRJDB2675	DRS008253	SAMD00005427	RIKEN_OSC	DOI: 10.1038/nbt.3947	28829439
DRR041440	DRP001151	Illumina HiSeq 2000	miRNA-Seq	unspecified	Stem	No	Mesenchymal_stem_cell_derived_spinal_cord	159	7	554626	429649	38535	123958	123211	304	593	24258	1702	22911	174218	19553	4789	57667	DRX037074	PRJDB2675	DRS008236	SAMD00004889	RIKEN_OSC	DOI: 10.1038/nbt.3947	28829439
DRR041426	DRP001151	Illumina HiSeq 2000	miRNA-Seq	unspecified	Stem	No	Mesenchymal_stem_cell_derived_umbilical_cord	159	7	4307667	3924851	142390	1611249	1607616	594	2278	141605	7241	173828	1637022	118553	23727	209348	DRX037060	PRJDB2675	DRS008249	SAMD00005491	RIKEN_OSC	DOI: 10.1038/nbt.3947	28829439
DRR041446	DRP001151	Illumina HiSeq 2000	miRNA-Seq	unspecified	Stem	No	Mesenchymal_stem_cell_derived_umbilical_cord	159	7	1643535	1452383	71993	446690	445392	467	747	48915	1826	61282	751284	44969	8257	88413	DRX037080	PRJDB2675	DRS008250	SAMD00004932	RIKEN_OSC	DOI: 10.1038/nbt.3947	28829439
DRR041460	DRP001151	Illumina HiSeq 2000	miRNA-Seq	unspecified	Stem	No	Mesenchymal_stem_cell_derived_umbilical_cord	159	7	3424385	2818416	216920	1483692	1479768	518	1781	222100	2747	109166	646933	98149	72732	181116	DRX037094	PRJDB2675	DRS008237	SAMD00005913	RIKEN_OSC	DOI: 10.1038/nbt.3947	28829439
DRR041486	DRP001151	Illumina HiSeq 2000	miRNA-Seq	unspecified	Stem	No	Mesenchymal_stem_cell_derived_umbilical_cord	159	7	1707919	1584308	88549	885645	883853	445	1307	139932	6353	52729	328635	48868	13192	107647	DRX037120	PRJDB2675	DRS008257	SAMD00005087	RIKEN_OSC	DOI: 10.1038/nbt.3947	28829439
DRR041498	DRP001151	Illumina HiSeq 2000	miRNA-Seq	unspecified	Stem	No	Mesenchymal_stem_cell_derived_umbilical_cord	159	7	1950129	1663149	86447	978610	976798	459	919	139551	8509	56978	315594	51137	11150	100701	DRX037132	PRJDB2675	DRS008258	SAMD00004807	RIKEN_OSC	DOI: 10.1038/nbt.3947	28829439
DRR041545	DRP001151	Illumina HiSeq 2000	miRNA-Seq	unspecified	Stem	No	Mesenchymal_stem_cell_derived_umbilical_cord	159	7	1687035	1566747	79040	317648	314855	441	1132	384162	4277	30316	659924	32562	8539	128187	DRX037179	PRJDB2675	DRS008251	SAMD00005444	RIKEN_OSC	DOI: 10.1038/nbt.3947	28829439
SRR851713	SRP022772	Illumina Genome Analyzer II	RNA-Seq	size fractionation	Stem	No	Mesenchymal_stem_cell_derived_umbilical_cord	44	7	17857265	17754975	406810	160375	157551	232	1961	121512	533	8364657	271349	105748	73179	8655661	SRX278450	PRJNA203222	SRS421343	SAMN02144640	GEO	DOI: 10.1093/nar/gkt666	23963696
ERR1517157	ERP016351	Illumina HiSeq 2500	miRNA-Seq	RANDOM	Fibroblast	No	Mesenchymal_stromal_cell	2	7	4626965	4194605	2568363	1069543	1011734	413	547	129478	724	7018	49321	30782	23630	2883562	ERX1588177	PRJEB14691	ERS1234146	SAMEA4063036	Gabriel Dorado	DOI: 10.1002/jcp.25472	27349923
ERR1517159	ERP016351	Illumina HiSeq 2500	miRNA-Seq	RANDOM	Fibroblast	No	Mesenchymal_stromal_cell	2	7	4799063	4363672	1928830	1752873	1654376	449	904	140596	1913	11478	90399	34296	17455	2313758	ERX1588179	PRJEB14691	ERS1234148	SAMEA4063038	Gabriel Dorado	DOI: 10.1002/jcp.25472	27349923
SRR5647649	SRP108655	Illumina HiSeq 2000	miRNA-Seq	RT-PCR	Fibroblast	No	Mesenchymal_stromal_cell	38	7	30418726	30417624	748917	9425029	9369453	827	60395	2799882	206641	1535541	11688650	1569884	608673	2522929	SRX2885262	PRJNA389359	SRS2253351	SAMN07196171	CATHOLIC HIGH PERFORMANCE CELL THERAPY CENTER	-	-
SRR5647650	SRP108655	Illumina HiSeq 2000	miRNA-Seq	RT-PCR	Fibroblast	No	Mesenchymal_stromal_cell	38	7	34210392	34207801	887583	21346190	21320176	999	8817	1186293	7535	422463	9002014	1028391	290324	915774	SRX2885261	PRJNA389359	SRS2253350	SAMN07196170	CATHOLIC HIGH PERFORMANCE CELL THERAPY CENTER	-	-
SRR5649832	SRP108655	Illumina HiSeq 2000	miRNA-Seq	RT-PCR	Fibroblast	No	Mesenchymal_stromal_cell	38	7	30418726	30417624	748917	9425029	9369453	827	60395	2799882	206641	1535541	11688650	1569884	608673	2522929	SRX2886914	PRJNA389359	SRS2254951	SAMN07200652	CATHOLIC HIGH PERFORMANCE CELL THERAPY CENTER	-	-
SRR5649833	SRP108655	Illumina HiSeq 2000	miRNA-Seq	RT-PCR	Fibroblast	No	Mesenchymal_stromal_cell	38	7	34210392	34207801	887583	21346190	21320176	999	8817	1186293	7535	422463	9002014	1028391	290324	915774	SRX2886913	PRJNA389359	SRS2254950	SAMN07200651	CATHOLIC HIGH PERFORMANCE CELL THERAPY CENTER	-	-
SRR7811939	SRP160510	Illumina HiSeq 4000	ncRNA-Seq	size fractionation	Stem	No	Mesoderm_precursor_derived	137	7	31311403	21648163	922548	8714987	8683774	1167	29825	1478492	36007	248940	8005747	1064322	218636	1851207	SRX4663518	PRJNA490042	SRS3758729	SAMN10023880	GEO	DOI: 10.1080/15476286.2020.1733800	32150510
SRR7811940	SRP160510	Illumina HiSeq 4000	ncRNA-Seq	size fractionation	Stem	No	Mesoderm_precursor_derived	137	7	29602434	24011773	1395337	9377586	9338113	1119	70820	1950736	50544	421729	7375394	1421891	523078	2819995	SRX4663519	PRJNA490042	SRS3758730	SAMN10023913	GEO	DOI: 10.1080/15476286.2020.1733800	32150510
SRR6372852	SRP126655	Illumina HiSeq 2500	miRNA-Seq	size fractionation	Stem	No	Mesoderm_progenitor_derived	105	7	14792645	8865320	667045	1943103	1914707	680	8279	634520	122237	847652	2554996	1163028	96918	1494587	SRX3467889	PRJNA422248	SRS2755604	SAMN08168957	GEO	DOI: 10.1038/s41598-018-26156-3	29795287
SRR6372853	SRP126655	Illumina HiSeq 2500	miRNA-Seq	size fractionation	Stem	No	Mesoderm_progenitor_derived	105	7	8716193	6460577	632587	2457110	2444398	789	3626	230915	59695	520374	1651277	794275	111675	631630	SRX3467890	PRJNA422248	SRS2755613	SAMN08168956	GEO	DOI: 10.1038/s41598-018-26156-3	29795287
SRR6372854	SRP126655	Illumina HiSeq 2500	miRNA-Seq	size fractionation	Stem	No	Mesoderm_progenitor_derived	105	7	9897513	7045933	480758	3172851	3149528	906	3819	236653	134341	361356	1790220	587362	62791	696540	SRX3467891	PRJNA422248	SRS2755606	SAMN08168955	GEO	DOI: 10.1038/s41598-018-26156-3	29795287
DRR041466	DRP001151	Illumina HiSeq 2000	miRNA-Seq	unspecified	Other	No	Mesothelial_cell	159	35	1935807	1652191	84289	1160757	1157505	502	1296	71097	5936	50993	219586	28569	14712	99245	DRX037100	PRJDB2675	DRS008256	SAMD00005963	RIKEN_OSC	DOI: 10.1038/nbt.3947	28829439
DRR041479	DRP001151	Illumina HiSeq 2000	miRNA-Seq	unspecified	Other	No	Mesothelial_cell	159	35	1963031	1862915	99614	1151984	1148835	474	1133	55760	2590	77441	406789	28300	23426	115492	DRX037113	PRJDB2675	DRS008255	SAMD00004790	RIKEN_OSC	DOI: 10.1038/nbt.3947	28829439
DRR041475	DRP001151	Illumina HiSeq 2000	miRNA-Seq	unspecified	Immune	No	Monocyte	159	11	4509255	4233434	631030	1373046	1365955	555	2173	496092	1272	329133	936734	326319	254501	514164	DRX037109	PRJDB2675	DRS008019	SAMD00005512	RIKEN_OSC	DOI: 10.1038/nbt.3947	28829439
DRR041483	DRP001151	Illumina HiSeq 2000	miRNA-Seq	unspecified	Immune	No	Monocyte	159	11	3728074	3452497	489038	1038049	1032318	523	1500	329740	1219	259519	1016295	233062	189028	384085	DRX037117	PRJDB2675	DRS008020	SAMD00005394	RIKEN_OSC	DOI: 10.1038/nbt.3947	28829439
DRR041508	DRP001151	Illumina HiSeq 2000	miRNA-Seq	unspecified	Immune	No	Monocyte	159	11	3984115	3455329	588532	1039285	1032377	486	1414	413732	1128	270796	815578	279952	245143	388301	DRX037142	PRJDB2675	DRS008021	SAMD00005539	RIKEN_OSC	DOI: 10.1038/nbt.3947	28829439
SRR2047010	SRP058953	Illumina Genome Analyzer IIx	ncRNA-Seq	size fractionation	Immune	No	Monocyte	121	11	23876744	22601223	898077	3585735	3443431	602	6622	637130	1347	1893779	1116115	3536492	602025	11221978	SRX1045338	PRJNA285507	SRS950586	SAMN03754634	GEO	DOI: 10.1038/s41525-016-0001-4	29263823
SRR2047011	SRP058953	Illumina Genome Analyzer IIx	ncRNA-Seq	size fractionation	Immune	No	Monocyte	121	11	40292904	39694036	1118043	2802005	2655695	584	9251	1338158	1955	3751804	2778708	9152080	2096130	17763945	SRX1045339	PRJNA285507	SRS950581	SAMN03754635	GEO	DOI: 10.1038/s41525-016-0001-4	29263823
SRR2047012	SRP058953	Illumina Genome Analyzer IIx	ncRNA-Seq	size fractionation	Immune	No	Monocyte	121	11	61717704	59895847	1660642	22069486	21015066	920	17489	952023	9703	1372387	1973739	3524516	1260097	28716407	SRX1045340	PRJNA285507	SRS950582	SAMN03754636	GEO	DOI: 10.1038/s41525-016-0001-4	29263823
SRR2047013	SRP058953	Illumina Genome Analyzer IIx	ncRNA-Seq	size fractionation	Immune	No	Monocyte	121	11	16762342	15870689	652946	2383184	2287276	552	4626	421980	854	1295584	898801	2615377	477379	7772904	SRX1045341	PRJNA285507	SRS950580	SAMN03754637	GEO	DOI: 10.1038/s41525-016-0001-4	29263823
SRR2047014	SRP058953	Illumina Genome Analyzer IIx	ncRNA-Seq	size fractionation	Immune	No	Monocyte	121	11	46515530	45878493	1412134	2608815	2471180	586	10718	1628537	1011	4425619	3119913	11045520	2740394	20297966	SRX1045342	PRJNA285507	SRS950579	SAMN03754638	GEO	DOI: 10.1038/s41525-016-0001-4	29263823
SRR2047015	SRP058953	Illumina Genome Analyzer IIx	ncRNA-Seq	size fractionation	Immune	No	Monocyte	121	11	54128224	48572949	1376171	7350516	6988149	725	11218	1657740	1697	1796230	1917505	10374050	2174873	23289120	SRX1045343	PRJNA285507	SRS950578	SAMN03754639	GEO	DOI: 10.1038/s41525-016-0001-4	29263823
SRR2047016	SRP058953	Illumina Genome Analyzer IIx	ncRNA-Seq	size fractionation	Immune	No	Monocyte	121	11	22809580	22085353	828768	2226738	2125491	551	5871	614228	2810	1349667	1056391	5899536	961875	9968237	SRX1045344	PRJNA285507	SRS950577	SAMN03754640	GEO	DOI: 10.1038/s41525-016-0001-4	29263823
SRR2047017	SRP058953	Illumina Genome Analyzer IIx	ncRNA-Seq	size fractionation	Immune	No	Monocyte	121	11	15765342	15147145	659704	1731106	1653547	488	3876	486766	2052	1015586	647750	3675271	678165	6906573	SRX1045345	PRJNA285507	SRS950576	SAMN03754641	GEO	DOI: 10.1038/s41525-016-0001-4	29263823
SRR2047018	SRP058953	Illumina Genome Analyzer IIx	ncRNA-Seq	size fractionation	Immune	No	Monocyte	121	11	23886578	23206633	937346	2186969	2085377	552	6692	688295	1434	1519314	1163213	6152139	1152471	10336106	SRX1045346	PRJNA285507	SRS950575	SAMN03754642	GEO	DOI: 10.1038/s41525-016-0001-4	29263823
SRR2047019	SRP058953	Illumina Genome Analyzer IIx	ncRNA-Seq	size fractionation	Immune	No	Monocyte	121	11	27937684	27102526	1021734	1903266	1813811	515	6302	905302	1309	3141782	1646144	5606709	1119594	12772118	SRX1045347	PRJNA285507	SRS950574	SAMN03754643	GEO	DOI: 10.1038/s41525-016-0001-4	29263823
SRR2047020	SRP058953	Illumina Genome Analyzer IIx	ncRNA-Seq	size fractionation	Immune	No	Monocyte	121	11	27484010	27116668	791340	3230725	3097503	600	7137	864320	2359	2616370	1615711	5457066	850004	12472976	SRX1045348	PRJNA285507	SRS950573	SAMN03754644	GEO	DOI: 10.1038/s41525-016-0001-4	29263823
SRR2047021	SRP058953	Illumina Genome Analyzer IIx	ncRNA-Seq	size fractionation	Immune	No	Monocyte	121	11	30306550	29644559	908504	2412925	2289495	581	6607	635515	2330	2778891	1483250	7729504	1400360	13195177	SRX1045349	PRJNA285507	SRS950571	SAMN03754645	GEO	DOI: 10.1038/s41525-016-0001-4	29263823
SRR2047022	SRP058953	Illumina Genome Analyzer IIx	ncRNA-Seq	size fractionation	Immune	No	Monocyte	121	11	13218492	12996581	461876	2108480	2016212	509	3417	263335	875	1370066	1029150	1629070	417211	6174977	SRX1045350	PRJNA285507	SRS950572	SAMN03754646	GEO	DOI: 10.1038/s41525-016-0001-4	29263823
SRR2047023	SRP058953	Illumina Genome Analyzer IIx	ncRNA-Seq	size fractionation	Immune	No	Monocyte	121	11	22533418	22187670	869574	1407284	1333360	495	4998	582338	607	2282171	1135873	5742266	1232434	9799699	SRX1045351	PRJNA285507	SRS950570	SAMN03754647	GEO	DOI: 10.1038/s41525-016-0001-4	29263823
SRR10263364	SRP225193	NextSeq 500	RNA-Seq	cDNA	Immune	No	Monocyte	160	11	586080	552153	80338	115187	114199	226	373	65977	98	30970	144881	86620	15711	92336	SRX6980341	PRJNA576920	SRS5505337	SAMN13014237	GEO	DOI: 10.1038/s41587-021-00936-1	34140680
SRR10263365	SRP225193	NextSeq 500	RNA-Seq	cDNA	Immune	No	Monocyte	160	11	592682	558768	81552	116238	115040	221	353	66842	93	31093	146531	87709	16032	93877	SRX6980341	PRJNA576920	SRS5505337	SAMN13014237	GEO	DOI: 10.1038/s41587-021-00936-1	34140680
SRR10263366	SRP225193	NextSeq 500	RNA-Seq	cDNA	Immune	No	Monocyte	160	11	585616	551789	80065	115094	113903	226	363	66431	99	30852	144577	85831	15764	92778	SRX6980341	PRJNA576920	SRS5505337	SAMN13014237	GEO	DOI: 10.1038/s41587-021-00936-1	34140680
SRR10263367	SRP225193	NextSeq 500	RNA-Seq	cDNA	Immune	No	Monocyte	160	11	588041	553745	81511	115006	113911	226	325	65856	91	31060	145185	86945	15348	93929	SRX6980341	PRJNA576920	SRS5505337	SAMN13014237	GEO	DOI: 10.1038/s41587-021-00936-1	34140680
DRR041390	DRP001151	Illumina HiSeq 2000	miRNA-Seq	unspecified	Immune	No	Mononuclear_immune_cell	159	11	2576178	1842318	131609	833175	830003	476	489	188414	957	227644	351474	111753	25668	102744	DRX037024	PRJDB2675	DRS008293	SAMD00005408	RIKEN_OSC	DOI: 10.1038/nbt.3947	28829439
DRR041427	DRP001151	Illumina HiSeq 2000	miRNA-Seq	unspecified	Immune	No	Mononuclear_immune_cell	159	11	6280623	5766490	272639	2521225	2514289	635	1903	318177	2053	900281	1306461	352436	68844	295110	DRX037061	PRJDB2675	DRS008295	SAMD00004845	RIKEN_OSC	DOI: 10.1038/nbt.3947	28829439
DRR041433	DRP001151	Illumina HiSeq 2000	miRNA-Seq	unspecified	Immune	No	Mononuclear_immune_cell	159	11	5278845	4871614	267895	2264974	2259352	629	1877	409761	1852	620602	941220	330961	61249	239118	DRX037067	PRJDB2675	DRS008294	SAMD00004994	RIKEN_OSC	DOI: 10.1038/nbt.3947	28829439
ERR3365880	ERP115700	Illumina HiSeq 2500	miRNA-Seq	size fractionation	Immune	No	Mononuclear_immune_cell	144	11	12425194	12425194	704888	4335009	4316213	789	5099	1066893	4169	1182472	3358181	1258985	186710	1027676	ERX3390168	PRJEB32955	ERS3506491	SAMEA5702834	Centre for Genomic Regulation	DOI: 10.3390/jcm8060849	31207946
ERR3365881	ERP115700	Illumina HiSeq 2500	miRNA-Seq	size fractionation	Immune	No	Mononuclear_immune_cell	144	11	9400862	9400862	385487	3027459	3018911	735	4391	691846	1990	1037140	1857434	2019278	123308	638016	ERX3390169	PRJEB32955	ERS3506492	SAMEA5702835	Centre for Genomic Regulation	DOI: 10.3390/jcm8060849	31207946
ERR3365882	ERP115700	Illumina HiSeq 2500	miRNA-Seq	size fractionation	Immune	No	Mononuclear_immune_cell	144	11	9690312	9690312	406967	2806731	2798576	687	4330	625839	1698	1352593	1952021	2149907	140793	656400	ERX3390170	PRJEB32955	ERS3506493	SAMEA5702836	Centre for Genomic Regulation	DOI: 10.3390/jcm8060849	31207946
ERR3365883	ERP115700	Illumina HiSeq 2500	miRNA-Seq	size fractionation	Immune	No	Mononuclear_immune_cell	144	11	6655089	6655089	572126	1366760	1352320	577	2358	398008	1294	678292	2625994	644305	151707	786371	ERX3390171	PRJEB32955	ERS3506494	SAMEA5702837	Centre for Genomic Regulation	DOI: 10.3390/jcm8060849	31207946
ERR3365884	ERP115700	Illumina HiSeq 2500	miRNA-Seq	size fractionation	Immune	No	Mononuclear_immune_cell	144	11	12117408	12117408	499344	6009820	5995130	834	5784	1164833	4269	1325697	1626676	1022748	149573	808008	ERX3390172	PRJEB32955	ERS3506495	SAMEA5702838	Centre for Genomic Regulation	DOI: 10.3390/jcm8060849	31207946
ERR3365885	ERP115700	Illumina HiSeq 2500	miRNA-Seq	size fractionation	Immune	No	Mononuclear_immune_cell	144	11	10392815	10392815	597782	2822050	2807585	706	4760	1204386	2226	1667202	2501865	986393	175704	1028229	ERX3390173	PRJEB32955	ERS3506496	SAMEA5702839	Centre for Genomic Regulation	DOI: 10.3390/jcm8060849	31207946
ERR3365886	ERP115700	Illumina HiSeq 2500	miRNA-Seq	size fractionation	Immune	No	Mononuclear_immune_cell	144	11	10977634	10977634	441174	3951120	3940552	783	5390	633958	3441	1435920	2587442	1648849	167275	544239	ERX3390174	PRJEB32955	ERS3506497	SAMEA5702840	Centre for Genomic Regulation	DOI: 10.3390/jcm8060849	31207946
ERR3365887	ERP115700	Illumina HiSeq 2500	miRNA-Seq	size fractionation	Immune	No	Mononuclear_immune_cell	144	11	13210511	13210511	587586	5254026	5236228	829	7006	1918342	3092	1159092	1631252	2225172	158464	854065	ERX3390175	PRJEB32955	ERS3506498	SAMEA5702841	Centre for Genomic Regulation	DOI: 10.3390/jcm8060849	31207946
ERR3365888	ERP115700	Illumina HiSeq 2500	miRNA-Seq	size fractionation	Immune	No	Mononuclear_immune_cell	144	11	9303638	9303638	695790	2445083	2425064	638	3425	435959	3870	1033024	3258579	886545	185387	1051766	ERX3390176	PRJEB32955	ERS3506499	SAMEA5702842	Centre for Genomic Regulation	DOI: 10.3390/jcm8060849	31207946
ERR3365889	ERP115700	Illumina HiSeq 2500	miRNA-Seq	size fractionation	Immune	No	Mononuclear_immune_cell	144	11	7730478	7730478	508203	2071135	2060829	634	3112	459509	1048	555315	3196777	519998	241404	682180	ERX3390177	PRJEB32955	ERS3506500	SAMEA5702843	Centre for Genomic Regulation	DOI: 10.3390/jcm8060849	31207946
ERR3365890	ERP115700	Illumina HiSeq 2500	miRNA-Seq	size fractionation	Immune	No	Mononuclear_immune_cell	144	11	8064616	8064616	446421	2694321	2684383	646	4002	1288545	1439	1113400	1268344	586471	228497	879597	ERX3390178	PRJEB32955	ERS3506501	SAMEA5702844	Centre for Genomic Regulation	DOI: 10.3390/jcm8060849	31207946
ERR3365891	ERP115700	Illumina HiSeq 2500	miRNA-Seq	size fractionation	Immune	No	Mononuclear_immune_cell	144	11	8674118	8674118	515495	2770014	2758044	714	4364	1901574	3413	971034	1174250	585960	229430	1034079	ERX3390179	PRJEB32955	ERS3506502	SAMEA5702845	Centre for Genomic Regulation	DOI: 10.3390/jcm8060849	31207946
ERR3365892	ERP115700	Illumina HiSeq 2500	miRNA-Seq	size fractionation	Immune	No	Mononuclear_immune_cell	144	11	8203610	8203610	465262	2507189	2496933	699	4251	1585192	3632	1007520	1088918	941683	210305	854920	ERX3390180	PRJEB32955	ERS3506503	SAMEA5702846	Centre for Genomic Regulation	DOI: 10.3390/jcm8060849	31207946
ERR3365893	ERP115700	Illumina HiSeq 2500	miRNA-Seq	size fractionation	Immune	No	Mononuclear_immune_cell	144	11	6471555	6471555	373450	2179273	2170041	675	3866	1010234	1546	848962	864890	753076	169208	640500	ERX3390181	PRJEB32955	ERS3506504	SAMEA5702847	Centre for Genomic Regulation	DOI: 10.3390/jcm8060849	31207946
ERR3365894	ERP115700	Illumina HiSeq 2500	miRNA-Seq	size fractionation	Immune	No	Mononuclear_immune_cell	144	11	9557519	9557519	651811	2881073	2866388	726	5446	2033621	1345	932039	1400402	871691	337010	1094892	ERX3390182	PRJEB32955	ERS3506505	SAMEA5702848	Centre for Genomic Regulation	DOI: 10.3390/jcm8060849	31207946
ERR3365895	ERP115700	Illumina HiSeq 2500	miRNA-Seq	size fractionation	Immune	No	Mononuclear_immune_cell	144	11	10547003	10547003	548333	3342521	3330497	726	5001	1869502	3049	1348902	1573191	1090923	264033	1049881	ERX3390183	PRJEB32955	ERS3506506	SAMEA5702849	Centre for Genomic Regulation	DOI: 10.3390/jcm8060849	31207946
ERR3365896	ERP115700	Illumina HiSeq 2500	miRNA-Seq	size fractionation	Immune	No	Mononuclear_immune_cell	144	11	9220672	9220672	495097	3337828	3322323	724	7057	1201513	1466	1267325	786813	1476445	196789	945436	ERX3390184	PRJEB32955	ERS3506507	SAMEA5702850	Centre for Genomic Regulation	DOI: 10.3390/jcm8060849	31207946
ERR3365897	ERP115700	Illumina HiSeq 2500	miRNA-Seq	size fractionation	Immune	No	Mononuclear_immune_cell	144	11	9439997	9439997	984753	3226570	3209654	682	4375	1683862	1355	894121	1345881	554802	703689	1025342	ERX3390185	PRJEB32955	ERS3506508	SAMEA5702851	Centre for Genomic Regulation	DOI: 10.3390/jcm8060849	31207946
ERR3365898	ERP115700	Illumina HiSeq 2500	miRNA-Seq	size fractionation	Immune	No	Mononuclear_immune_cell	144	11	9430051	9430051	522005	3599262	3586488	727	5922	1175295	1850	1236704	1187980	1006989	259532	956517	ERX3390186	PRJEB32955	ERS3506509	SAMEA5702852	Centre for Genomic Regulation	DOI: 10.3390/jcm8060849	31207946
ERR3365899	ERP115700	Illumina HiSeq 2500	miRNA-Seq	size fractionation	Immune	No	Mononuclear_immune_cell	144	11	7608627	7608627	496996	2403709	2393888	664	3601	1716024	1070	851784	940407	581203	301504	809325	ERX3390187	PRJEB32955	ERS3506510	SAMEA5702853	Centre for Genomic Regulation	DOI: 10.3390/jcm8060849	31207946
ERR3365900	ERP115700	Illumina HiSeq 2500	miRNA-Seq	size fractionation	Immune	No	Mononuclear_immune_cell	144	11	9120046	9120046	492931	2408282	2394992	683	5005	1897496	3006	1611076	1066064	851207	266202	1011708	ERX3390188	PRJEB32955	ERS3506511	SAMEA5702854	Centre for Genomic Regulation	DOI: 10.3390/jcm8060849	31207946
ERR3365901	ERP115700	Illumina HiSeq 2500	miRNA-Seq	size fractionation	Immune	No	Mononuclear_immune_cell	144	11	3194260	3194260	167133	1715779	1711561	574	1325	452298	1009	247232	277578	224178	119761	155100	ERX3390189	PRJEB32955	ERS3506512	SAMEA5702855	Centre for Genomic Regulation	DOI: 10.3390/jcm8060849	31207946
ERR3365902	ERP115700	Illumina HiSeq 2500	miRNA-Seq	size fractionation	Immune	No	Mononuclear_immune_cell	144	11	7966505	7966505	856167	1781480	1771236	593	3266	2298949	455	737283	1041854	498398	555747	1049073	ERX3390190	PRJEB32955	ERS3506513	SAMEA5702856	Centre for Genomic Regulation	DOI: 10.3390/jcm8060849	31207946
ERR3365903	ERP115700	Illumina HiSeq 2500	miRNA-Seq	size fractionation	Immune	No	Mononuclear_immune_cell	144	11	7429184	7429184	1003516	1973032	1960700	616	3426	1249643	914	1006587	1053125	604163	619774	918520	ERX3390191	PRJEB32955	ERS3506514	SAMEA5702857	Centre for Genomic Regulation	DOI: 10.3390/jcm8060849	31207946
ERR3365904	ERP115700	Illumina HiSeq 2500	miRNA-Seq	size fractionation	Immune	No	Mononuclear_immune_cell	144	11	7936291	7936291	570178	2866258	2855328	691	4622	1371471	1054	794225	918088	830565	280445	869563	ERX3390192	PRJEB32955	ERS3506515	SAMEA5702858	Centre for Genomic Regulation	DOI: 10.3390/jcm8060849	31207946
ERR3365920	ERP115700	Illumina HiSeq 2500	miRNA-Seq	size fractionation	Immune	No	Mononuclear_immune_cell	144	11	7583615	7583615	514357	1869234	1858287	635	4273	1770475	2157	969337	1002525	729744	328656	907214	ERX3390208	PRJEB32955	ERS3506531	SAMEA5702874	Centre for Genomic Regulation	DOI: 10.3390/jcm8060849	31207946
SRR039190	SRP002220	Illumina Genome Analyzer	RNA-Seq	size fractionation	Immune	No	Mononuclear_immune_cell	3	11	5401752	5150447	859192	1695668	1677210	702	8204	408604	28651	602241	607661	376194	83318	1339906	SRX018694	PRJNA124019	SRS042027	SAMN00010839	GEO	DOI: 10.1186/1471-2164-11-288	20459673
SRR039191	SRP002220	Illumina Genome Analyzer	RNA-Seq	size fractionation	Immune	No	Mononuclear_immune_cell	3	11	3302389	3242516	163164	2488264	2480446	573	355	76699	13846	20838	20964	41248	10268	570034	SRX018695	PRJNA124019	SRS042028	SAMN00010840	GEO	DOI: 10.1186/1471-2164-11-288	20459673
SRR10123188	SRP100742	Illumina HiSeq 2500	miRNA-Seq	cDNA	Immune	No	Mononuclear_immune_cell	139	11	1888496	1803372	143513	855729	848930	438	1244	17982	171	320314	62791	371401	15267	158473	SRX6852721	PRJNA376864	SRS5391126	SAMN12757005	UNIVERSITY OF DEBRECEN	-	-
SRR10123189	SRP100742	Illumina HiSeq 2500	miRNA-Seq	cDNA	Immune	No	Mononuclear_immune_cell	139	11	1924128	1808180	153006	748331	745188	436	1613	20229	225	409167	99746	350053	18810	160006	SRX6852720	PRJNA376864	SRS5391125	SAMN12757004	UNIVERSITY OF DEBRECEN	-	-
SRR10123190	SRP100742	Illumina HiSeq 2500	miRNA-Seq	cDNA	Immune	No	Mononuclear_immune_cell	139	11	707922	679512	94139	203238	200773	251	269	5527	105	210633	49135	108703	4068	97834	SRX6852719	PRJNA376864	SRS5391124	SAMN12757003	UNIVERSITY OF DEBRECEN	-	-
SRR10123191	SRP100742	Illumina HiSeq 2500	miRNA-Seq	cDNA	Immune	No	Mononuclear_immune_cell	139	11	1795720	1737694	183332	524829	519054	334	656	10080	176	487803	84762	329083	26741	273564	SRX6852718	PRJNA376864	SRS5391123	SAMN12757002	UNIVERSITY OF DEBRECEN	-	-
SRR10123192	SRP100742	Illumina HiSeq 2500	miRNA-Seq	cDNA	Immune	No	Mononuclear_immune_cell	139	11	1401250	1368055	135186	268161	265387	285	311	5919	86	429977	85607	355545	13014	209435	SRX6852717	PRJNA376864	SRS5391122	SAMN12757001	UNIVERSITY OF DEBRECEN	-	-
SRR10123193	SRP100742	Illumina HiSeq 2500	miRNA-Seq	cDNA	Immune	No	Mononuclear_immune_cell	139	11	1815981	1756870	185289	403071	398484	327	451	10225	156	664361	88660	290616	34781	264549	SRX6852716	PRJNA376864	SRS5391121	SAMN12757000	UNIVERSITY OF DEBRECEN	-	-
SRR10123194	SRP100742	Illumina HiSeq 2500	miRNA-Seq	cDNA	Immune	No	Mononuclear_immune_cell	139	11	1112420	956068	145083	448361	443275	359	742	11122	164	159797	55218	130149	4535	145980	SRX6852715	PRJNA376864	SRS5391120	SAMN12756999	UNIVERSITY OF DEBRECEN	-	-
SRR10123195	SRP100742	Illumina HiSeq 2500	miRNA-Seq	cDNA	Immune	No	Mononuclear_immune_cell	139	11	2018503	1267782	138674	608205	605391	416	885	17808	325	129803	112958	223094	4884	169820	SRX6852714	PRJNA376864	SRS5391119	SAMN12757019	UNIVERSITY OF DEBRECEN	-	-
SRR10123196	SRP100742	Illumina HiSeq 2500	miRNA-Seq	cDNA	Immune	No	Mononuclear_immune_cell	139	11	2655173	1856442	181587	1022257	1018023	476	1262	27950	675	156019	92729	332267	10550	212733	SRX6852713	PRJNA376864	SRS5391118	SAMN12757018	UNIVERSITY OF DEBRECEN	-	-
SRR10123197	SRP100742	Illumina HiSeq 2500	miRNA-Seq	cDNA	Immune	No	Mononuclear_immune_cell	139	11	2809293	2019406	169584	1229438	1224069	509	2721	30816	417	223476	48048	267964	11990	204536	SRX6852712	PRJNA376864	SRS5391117	SAMN12757017	UNIVERSITY OF DEBRECEN	-	-
SRR10123198	SRP100742	Illumina HiSeq 2500	miRNA-Seq	cDNA	Immune	No	Mononuclear_immune_cell	139	11	4043565	3183495	240019	1785185	1778683	553	2630	40151	578	332777	126638	582326	16065	297145	SRX6852711	PRJNA376864	SRS5391116	SAMN12757016	UNIVERSITY OF DEBRECEN	-	-
SRR10123199	SRP100742	Illumina HiSeq 2500	miRNA-Seq	cDNA	Immune	No	Mononuclear_immune_cell	139	11	573772	540497	81803	211226	208836	267	331	5395	36	82439	44332	100716	3664	92358	SRX6852710	PRJNA376864	SRS5391115	SAMN12756998	UNIVERSITY OF DEBRECEN	-	-
SRR10123200	SRP100742	Illumina HiSeq 2500	miRNA-Seq	cDNA	Immune	No	Mononuclear_immune_cell	139	11	2182057	2039463	161964	1043827	1035638	483	1737	29793	496	302238	80585	391445	11527	177815	SRX6852709	PRJNA376864	SRS5391114	SAMN12757015	UNIVERSITY OF DEBRECEN	-	-
SRR10123201	SRP100742	Illumina HiSeq 2500	miRNA-Seq	cDNA	Immune	No	Mononuclear_immune_cell	139	11	2192097	2087640	167554	958207	950678	444	1239	23293	416	489215	91726	326907	24104	172533	SRX6852708	PRJNA376864	SRS5391113	SAMN12757014	UNIVERSITY OF DEBRECEN	-	-
SRR10123202	SRP100742	Illumina HiSeq 2500	miRNA-Seq	cDNA	Immune	No	Mononuclear_immune_cell	139	11	1955138	1778972	154840	696745	693692	436	965	17662	453	524911	80662	286409	18570	152595	SRX6852707	PRJNA376864	SRS5391112	SAMN12757013	UNIVERSITY OF DEBRECEN	-	-
SRR10123203	SRP100742	Illumina HiSeq 2500	miRNA-Seq	cDNA	Immune	No	Mononuclear_immune_cell	139	11	2092421	2016790	154955	950929	946606	443	1214	15722	269	456815	66418	346453	19723	159247	SRX6852706	PRJNA376864	SRS5391111	SAMN12757012	UNIVERSITY OF DEBRECEN	-	-
SRR10123204	SRP100742	Illumina HiSeq 2500	miRNA-Seq	cDNA	Immune	No	Mononuclear_immune_cell	139	11	3072058	2979064	260025	721336	713769	358	807	14586	308	1117051	155181	474735	51570	443490	SRX6852705	PRJNA376864	SRS5391110	SAMN12757011	UNIVERSITY OF DEBRECEN	-	-
SRR10123205	SRP100742	Illumina HiSeq 2500	miRNA-Seq	cDNA	Immune	No	Mononuclear_immune_cell	139	11	733583	698485	90976	271417	268406	301	314	6138	91	140723	33142	135078	5692	105890	SRX6852704	PRJNA376864	SRS5391109	SAMN12757010	UNIVERSITY OF DEBRECEN	-	-
SRR10123206	SRP100742	Illumina HiSeq 2500	miRNA-Seq	cDNA	Immune	No	Mononuclear_immune_cell	139	11	1209754	1167575	126742	196474	194126	257	225	4704	82	481487	53710	234119	26453	170321	SRX6852703	PRJNA376864	SRS5391108	SAMN12757009	UNIVERSITY OF DEBRECEN	-	-
SRR10123207	SRP100742	Illumina HiSeq 2500	miRNA-Seq	cDNA	Immune	No	Mononuclear_immune_cell	139	11	818916	781913	101706	205496	203071	282	270	5206	100	275324	33965	133308	13865	114379	SRX6852702	PRJNA376864	SRS5391107	SAMN12757008	UNIVERSITY OF DEBRECEN	-	-
SRR10123208	SRP100742	Illumina HiSeq 2500	miRNA-Seq	cDNA	Immune	No	Mononuclear_immune_cell	139	11	5727110	5439171	325507	1311511	1302728	511	3285	47869	772	2092192	316347	1061176	102294	503725	SRX6852701	PRJNA376864	SRS5391106	SAMN12757007	UNIVERSITY OF DEBRECEN	-	-
SRR10123209	SRP100742	Illumina HiSeq 2500	miRNA-Seq	cDNA	Immune	No	Mononuclear_immune_cell	139	11	3231097	2495222	231713	1335679	1324062	513	2491	39658	601	245844	195967	397787	10531	266664	SRX6852700	PRJNA376864	SRS5391105	SAMN12757006	UNIVERSITY OF DEBRECEN	-	-
SRR10123210	SRP100742	Illumina HiSeq 2500	miRNA-Seq	cDNA	Immune	No	Mononuclear_immune_cell	139	11	1448270	1373334	176427	661964	654179	368	693	14207	156	193816	106291	187374	6259	202574	SRX6852699	PRJNA376864	SRS5391104	SAMN12756997	UNIVERSITY OF DEBRECEN	-	-
SRR10123211	SRP100742	Illumina HiSeq 2500	miRNA-Seq	cDNA	Immune	No	Mononuclear_immune_cell	139	11	2200922	2120901	218147	477797	471440	351	701	15432	101	711414	150437	391266	33134	340619	SRX6852698	PRJNA376864	SRS5391103	SAMN12756996	UNIVERSITY OF DEBRECEN	-	-
SRR10756575	SRP238534	Illumina HiSeq 2500	miRNA-Seq	size fractionation	Immune	No	Mononuclear_immune_cell	97	11	11931511	11280111	526805	5242507	5219441	758	4860	656226	133787	1366173	572265	2544605	60253	699435	SRX7431084	PRJNA597231	SRS5876978	SAMN13670943	GEO	-	-
SRR10756576	SRP238534	Illumina HiSeq 2500	miRNA-Seq	size fractionation	Immune	No	Mononuclear_immune_cell	97	11	10822437	10455849	793472	5728293	5705926	798	4354	446465	145719	1188287	625142	1305759	232232	779598	SRX7431085	PRJNA597231	SRS5876979	SAMN13670942	GEO	-	-
SRR10756577	SRP238534	Illumina HiSeq 2500	miRNA-Seq	size fractionation	Immune	No	Mononuclear_immune_cell	97	11	10573407	9854990	473715	6184600	6160445	823	3681	463933	181989	1020006	412225	992031	70709	525816	SRX7431086	PRJNA597231	SRS5876980	SAMN13670941	GEO	-	-
SRR10756578	SRP238534	Illumina HiSeq 2500	miRNA-Seq	size fractionation	Immune	No	Mononuclear_immune_cell	97	11	23156526	21931561	1119265	11314475	11275585	939	8020	2961795	164061	1796624	1066501	2408539	264938	1946608	SRX7431087	PRJNA597231	SRS5876981	SAMN13670940	GEO	-	-
SRR10756579	SRP238534	Illumina HiSeq 2500	miRNA-Seq	size fractionation	Immune	No	Mononuclear_immune_cell	97	11	10650189	10041727	440946	5335977	5318691	783	4060	494942	102581	1030905	363262	2118300	59387	532313	SRX7431088	PRJNA597231	SRS5876982	SAMN13670939	GEO	-	-
SRR10756580	SRP238534	Illumina HiSeq 2500	miRNA-Seq	size fractionation	Immune	No	Mononuclear_immune_cell	97	11	8139532	7551276	270683	3670850	3655459	735	4822	150476	24494	252412	102857	3048950	15036	281379	SRX7431089	PRJNA597231	SRS5876983	SAMN13670938	GEO	-	-
SRR10756581	SRP238534	Illumina HiSeq 2500	miRNA-Seq	size fractionation	Immune	No	Mononuclear_immune_cell	97	11	14830705	13565922	869136	6656912	6609863	818	6592	1392253	110109	1460189	418156	1934337	80185	1507189	SRX7431090	PRJNA597231	SRS5876984	SAMN13670937	GEO	-	-
SRR10756582	SRP238534	Illumina HiSeq 2500	miRNA-Seq	size fractionation	Immune	No	Mononuclear_immune_cell	97	11	8250325	8097263	352635	2385543	2367955	631	3213	654415	22259	460519	142321	3773780	15618	639595	SRX7431091	PRJNA597231	SRS5876985	SAMN13670936	GEO	-	-
SRR10756583	SRP238534	Illumina HiSeq 2500	miRNA-Seq	size fractionation	Immune	No	Mononuclear_immune_cell	97	11	6798804	6086491	454517	3071200	3041650	704	2904	306675	25223	328000	149830	1625415	15935	561309	SRX7431092	PRJNA597231	SRS5876986	SAMN13670935	GEO	-	-
SRR1107492	SRP034856	Illumina MiSeq	miRNA-Seq	cDNA	Immune	No	Mononuclear_immune_cell	62	11	7743749	7657851	1667378	2446701	2435337	594	1678	369746	1779	896142	590163	821842	74562	2455238	SRX426123	PRJNA232769	SRS523362	SAMN02566418	NAVAL MEDICAL RESEARCH CENTER	-	-
SRR1107493	SRP034856	Illumina MiSeq	miRNA-Seq	cDNA	Immune	No	Mononuclear_immune_cell	62	11	8071598	7944299	1745589	2462289	2450466	609	2011	354951	1774	809287	642179	1002239	67103	2602466	SRX426123	PRJNA232769	SRS523362	SAMN02566418	NAVAL MEDICAL RESEARCH CENTER	-	-
SRR1107494	SRP034856	Illumina MiSeq	miRNA-Seq	cDNA	Immune	No	Mononuclear_immune_cell	62	11	7547435	7198074	819449	2232109	2210323	597	2227	358632	4157	696965	916410	854752	74531	2058291	SRX426124	PRJNA232769	SRS523362	SAMN02566418	NAVAL MEDICAL RESEARCH CENTER	-	-
SRR1107495	SRP034856	Illumina MiSeq	miRNA-Seq	cDNA	Immune	No	Mononuclear_immune_cell	62	11	6982629	6650137	713913	2039905	2022170	581	1932	327000	3468	617790	789502	878449	62594	1929497	SRX426124	PRJNA232769	SRS523362	SAMN02566418	NAVAL MEDICAL RESEARCH CENTER	-	-
SRR1107496	SRP034856	Illumina MiSeq	miRNA-Seq	cDNA	Immune	No	Mononuclear_immune_cell	62	11	14813262	14537281	1602749	3796086	3731938	673	4417	579791	9643	1205294	1357537	1388262	136392	6059859	SRX426125	PRJNA232769	SRS523362	SAMN02566418	NAVAL MEDICAL RESEARCH CENTER	-	-
SRR1107497	SRP034856	Illumina MiSeq	miRNA-Seq	cDNA	Immune	No	Mononuclear_immune_cell	62	11	2854138	2787416	438313	750359	737206	441	812	101902	1751	221393	224024	261998	24005	1201172	SRX426125	PRJNA232769	SRS523362	SAMN02566418	NAVAL MEDICAL RESEARCH CENTER	-	-
SRR12626672	SRP282150	Illumina HiSeq 2500	miRNA-Seq	size fractionation	Immune	No	Mononuclear_immune_cell	128	11	11333763	11040664	471967	604361	599483	479	3683	1356806	6811	1008091	356270	1698928	148157	5857557	SRX9108944	PRJNA662985	SRS7352333	SAMN16114225	GEO	DOI: 10.1038/s41392-020-00457-4	33361761
SRR12626673	SRP282150	Illumina HiSeq 2500	miRNA-Seq	size fractionation	Immune	No	Mononuclear_immune_cell	128	11	11928544	11029942	522901	2803639	2793834	707	8708	1186699	10941	1364201	344710	4060081	212840	1038123	SRX9108945	PRJNA662985	SRS7352334	SAMN16114224	GEO	DOI: 10.1038/s41392-020-00457-4	33361761
SRR12626674	SRP282150	Illumina HiSeq 2500	miRNA-Seq	size fractionation	Immune	No	Mononuclear_immune_cell	128	11	12144474	11456342	409883	5601265	5589980	801	9122	951090	40628	1107798	410877	2517914	90327	727321	SRX9108922	PRJNA662985	SRS7352311	SAMN16114223	GEO	DOI: 10.1038/s41392-020-00457-4	33361761
SRR12626675	SRP282150	Illumina HiSeq 2500	miRNA-Seq	size fractionation	Immune	No	Mononuclear_immune_cell	128	11	7879676	7546184	247159	3595390	3586983	688	4537	530505	51367	1273141	211407	1397845	37565	444427	SRX9108923	PRJNA662985	SRS7352312	SAMN16114222	GEO	DOI: 10.1038/s41392-020-00457-4	33361761
SRR12626676	SRP282150	Illumina HiSeq 2500	miRNA-Seq	size fractionation	Immune	No	Mononuclear_immune_cell	128	11	12911211	12466448	366968	4662833	4654120	758	8847	962021	23662	1454851	364388	4234104	72480	683262	SRX9108924	PRJNA662985	SRS7352313	SAMN16114221	GEO	DOI: 10.1038/s41392-020-00457-4	33361761
SRR12626677	SRP282150	Illumina HiSeq 2500	miRNA-Seq	size fractionation	Immune	No	Mononuclear_immune_cell	128	11	12253216	11812242	605879	5481429	5465202	766	11217	899993	7459	965757	273254	2878658	154017	1140458	SRX9108925	PRJNA662985	SRS7352314	SAMN16114220	GEO	DOI: 10.1038/s41392-020-00457-4	33361761
SRR12626678	SRP282150	Illumina HiSeq 2500	miRNA-Seq	size fractionation	Immune	No	Mononuclear_immune_cell	128	11	12358629	11680652	368992	6369101	6354334	821	8371	592367	28783	824050	181281	3066815	40428	569456	SRX9108926	PRJNA662985	SRS7352315	SAMN16114219	GEO	DOI: 10.1038/s41392-020-00457-4	33361761
SRR12626679	SRP282150	Illumina HiSeq 2500	miRNA-Seq	size fractionation	Immune	No	Mononuclear_immune_cell	128	11	9561375	9055201	351597	2773371	2765148	682	5278	981288	42334	1775125	292724	2343223	103735	738123	SRX9108927	PRJNA662985	SRS7352316	SAMN16114218	GEO	DOI: 10.1038/s41392-020-00457-4	33361761
SRR12626680	SRP282150	Illumina HiSeq 2500	miRNA-Seq	size fractionation	Immune	No	Mononuclear_immune_cell	128	11	14647572	14508333	451135	1483128	1475242	561	5957	1495915	7207	710761	205446	1189548	77769	9332602	SRX9108928	PRJNA662985	SRS7352317	SAMN16114217	GEO	DOI: 10.1038/s41392-020-00457-4	33361761
SRR12626681	SRP282150	Illumina HiSeq 2500	miRNA-Seq	size fractionation	Immune	No	Mononuclear_immune_cell	128	11	12567958	12264777	340362	4356041	4346380	701	8578	962958	75628	3392800	270444	2431309	67988	699031	SRX9108929	PRJNA662985	SRS7352318	SAMN16114216	GEO	DOI: 10.1038/s41392-020-00457-4	33361761
SRR12626682	SRP282150	Illumina HiSeq 2500	miRNA-Seq	size fractionation	Immune	No	Mononuclear_immune_cell	128	11	13295747	13088934	407203	7965707	7953047	839	14653	750709	25209	691578	144675	2873028	74394	548981	SRX9108930	PRJNA662985	SRS7352319	SAMN16114215	GEO	DOI: 10.1038/s41392-020-00457-4	33361761
SRR12626683	SRP282150	Illumina HiSeq 2500	miRNA-Seq	size fractionation	Immune	No	Mononuclear_immune_cell	128	11	11928130	11716603	537578	5280220	5271414	742	9251	1621392	15183	1163895	206156	2098065	193293	1129148	SRX9108931	PRJNA662985	SRS7352320	SAMN16114214	GEO	DOI: 10.1038/s41392-020-00457-4	33361761
SRR12626684	SRP282150	Illumina HiSeq 2500	miRNA-Seq	size fractionation	Immune	No	Mononuclear_immune_cell	128	11	10566181	9545408	399529	5484283	5467802	821	7252	583567	44770	548822	197648	1990742	90924	597400	SRX9108932	PRJNA662985	SRS7352321	SAMN16114213	GEO	DOI: 10.1038/s41392-020-00457-4	33361761
SRR12626685	SRP282150	Illumina HiSeq 2500	miRNA-Seq	size fractionation	Immune	No	Mononuclear_immune_cell	128	11	10903870	10597733	417811	3544049	3537349	703	8734	2125090	10603	1002978	144875	2264998	168614	1327792	SRX9108933	PRJNA662985	SRS7352322	SAMN16114212	GEO	DOI: 10.1038/s41392-020-00457-4	33361761
SRR12626686	SRP282150	Illumina HiSeq 2500	miRNA-Seq	size fractionation	Immune	No	Mononuclear_immune_cell	128	11	11001665	10770991	371770	2936952	2932126	665	7919	2633172	7659	1498984	605914	2050866	108679	920846	SRX9108934	PRJNA662985	SRS7352323	SAMN16114211	GEO	DOI: 10.1038/s41392-020-00457-4	33361761
SRR12626687	SRP282150	Illumina HiSeq 2500	miRNA-Seq	size fractionation	Immune	No	Mononuclear_immune_cell	128	11	9569451	9295671	427653	3466006	3458526	679	7310	1496479	11506	1254946	367506	1857610	110973	723335	SRX9108935	PRJNA662985	SRS7352324	SAMN16114210	GEO	DOI: 10.1038/s41392-020-00457-4	33361761
SRR3103386	SRP068503	Illumina MiSeq	miRNA-Seq	size fractionation	Immune	No	Mononuclear_immune_cell	141	11	1378142	1268055	39301	286560	285988	313	934	67339	39	208770	27952	525669	58403	92389	SRX1532036	PRJNA308928	SRS1249410	SAMN04417579	GEO	-	-
SRR3103387	SRP068503	Illumina MiSeq	miRNA-Seq	size fractionation	Immune	No	Mononuclear_immune_cell	141	11	1450412	1357840	40627	371638	371133	346	642	25099	38	200855	29783	592563	38687	98535	SRX1532037	PRJNA308928	SRS1249409	SAMN04417580	GEO	-	-
SRR3103388	SRP068503	Illumina MiSeq	miRNA-Seq	size fractionation	Immune	No	Mononuclear_immune_cell	141	11	1295376	1038888	39072	323238	322598	328	655	87830	22	77265	21133	397439	31089	100217	SRX1532038	PRJNA308928	SRS1249408	SAMN04417581	GEO	-	-
SRR3103389	SRP068503	Illumina MiSeq	miRNA-Seq	size fractionation	Immune	No	Mononuclear_immune_cell	141	11	1093038	1017377	41478	297930	297267	366	848	93027	14	116166	28419	388318	32467	60188	SRX1532039	PRJNA308928	SRS1249411	SAMN04417582	GEO	-	-
SRR3103390	SRP068503	Illumina MiSeq	miRNA-Seq	size fractionation	Immune	No	Mononuclear_immune_cell	141	11	1349158	1177887	41626	452080	451380	371	623	34263	40	151460	32570	395002	49545	62304	SRX1532040	PRJNA308928	SRS1249407	SAMN04417583	GEO	-	-
SRR3103391	SRP068503	Illumina MiSeq	miRNA-Seq	size fractionation	Immune	No	Mononuclear_immune_cell	141	11	1530876	1416376	47844	487498	486623	425	1081	64096	81	267252	44805	413890	51194	86479	SRX1532041	PRJNA308928	SRS1249406	SAMN04417584	GEO	-	-
SRR3103392	SRP068503	Illumina MiSeq	miRNA-Seq	size fractionation	Immune	No	Mononuclear_immune_cell	141	11	1523860	1421601	53870	356762	355851	398	1530	379677	34	225056	43285	248480	32347	134430	SRX1532042	PRJNA308928	SRS1249404	SAMN04417585	GEO	-	-
SRR3103393	SRP068503	Illumina MiSeq	miRNA-Seq	size fractionation	Immune	No	Mononuclear_immune_cell	141	11	989102	580333	20866	217072	216653	297	362	9349	9	35857	10854	227285	14157	65388	SRX1532043	PRJNA308928	SRS1249403	SAMN04417586	GEO	-	-
SRR3103394	SRP068503	Illumina MiSeq	miRNA-Seq	size fractionation	Immune	No	Mononuclear_immune_cell	141	11	4956086	3858958	132193	812258	811295	468	3733	431606	170	1062890	102524	924315	232094	289368	SRX1532044	PRJNA308928	SRS1249402	SAMN04417587	GEO	-	-
SRR3103395	SRP068503	Illumina MiSeq	miRNA-Seq	size fractionation	Immune	No	Mononuclear_immune_cell	141	11	1536131	1355837	47526	556508	555665	412	1201	56549	52	158991	45002	429288	20135	88111	SRX1532045	PRJNA308928	SRS1249405	SAMN04417588	GEO	-	-
SRR3103396	SRP068503	Illumina MiSeq	miRNA-Seq	size fractionation	Immune	No	Mononuclear_immune_cell	141	11	1442555	1169634	48347	373503	372889	364	1097	80879	52	134325	38936	421237	31275	88330	SRX1532046	PRJNA308928	SRS1249401	SAMN04417589	GEO	-	-
SRR3103397	SRP068503	Illumina MiSeq	miRNA-Seq	size fractionation	Immune	No	Mononuclear_immune_cell	141	11	1541723	1325463	52646	534985	534051	418	1212	91526	54	101674	40616	436410	34115	84871	SRX1532047	PRJNA308928	SRS1249400	SAMN04417590	GEO	-	-
SRR3103398	SRP068503	Illumina MiSeq	miRNA-Seq	size fractionation	Immune	No	Mononuclear_immune_cell	141	11	1370308	559733	33242	203247	202742	329	618	183040	14	15258	6532	93247	2350	55427	SRX1532048	PRJNA308928	SRS1249399	SAMN04417591	GEO	-	-
SRR3103399	SRP068503	Illumina MiSeq	miRNA-Seq	size fractionation	Immune	No	Mononuclear_immune_cell	141	11	1556759	395351	28220	179848	179380	300	402	95903	20	13574	4667	62014	2013	36910	SRX1532049	PRJNA308928	SRS1249398	SAMN04417592	GEO	-	-
SRR3103400	SRP068503	Illumina MiSeq	miRNA-Seq	size fractionation	Immune	No	Mononuclear_immune_cell	141	11	1621655	1276175	76940	490706	489707	437	3404	359568	81	79956	22413	204853	8712	106482	SRX1532050	PRJNA308928	SRS1249397	SAMN04417593	GEO	-	-
SRR3103401	SRP068503	Illumina MiSeq	miRNA-Seq	size fractionation	Immune	No	Mononuclear_immune_cell	141	11	650893	432587	32122	195877	195389	315	947	102542	49	32580	8382	57969	2883	31358	SRX1532051	PRJNA308928	SRS1249396	SAMN04417594	GEO	-	-
SRR3103402	SRP068503	Illumina MiSeq	miRNA-Seq	size fractionation	Immune	No	Mononuclear_immune_cell	141	11	979825	686744	40322	300983	300218	403	831	139682	70	25625	11165	161600	3661	43127	SRX1532052	PRJNA308928	SRS1249395	SAMN04417595	GEO	-	-
SRR3103403	SRP068503	Illumina MiSeq	miRNA-Seq	size fractionation	Immune	No	Mononuclear_immune_cell	141	11	1300452	959840	62077	474861	473912	422	2259	165625	158	70989	17486	160909	6460	61093	SRX1532053	PRJNA308928	SRS1249394	SAMN04417596	GEO	-	-
SRR3103404	SRP068503	Illumina MiSeq	miRNA-Seq	size fractionation	Immune	No	Mononuclear_immune_cell	141	11	1917391	1653378	70359	669044	667702	494	1808	323687	77	29863	16378	498794	6155	107572	SRX1532054	PRJNA308928	SRS1249392	SAMN04417597	GEO	-	-
SRR3103405	SRP068503	Illumina MiSeq	miRNA-Seq	size fractionation	Immune	No	Mononuclear_immune_cell	141	11	1401797	1131428	59184	439679	438778	422	2138	372199	64	63655	17564	127431	6838	101860	SRX1532055	PRJNA308928	SRS1249391	SAMN04417598	GEO	-	-
SRR3103406	SRP068503	Illumina MiSeq	miRNA-Seq	size fractionation	Immune	No	Mononuclear_immune_cell	141	11	1731052	1433278	72716	753532	752128	477	2201	120130	124	52024	29581	393284	6743	75659	SRX1532056	PRJNA308928	SRS1249390	SAMN04417599	GEO	-	-
SRR3103407	SRP068503	Illumina MiSeq	miRNA-Seq	size fractionation	Immune	No	Mononuclear_immune_cell	141	11	1678117	1394791	60310	583551	582400	436	1623	372675	51	35571	16399	300872	4803	79246	SRX1532057	PRJNA308928	SRS1249389	SAMN04417576	GEO	-	-
SRR3103408	SRP068503	Illumina MiSeq	miRNA-Seq	size fractionation	Immune	No	Mononuclear_immune_cell	141	11	743326	557117	33886	258139	257589	343	678	56468	44	25330	8565	175755	2856	29282	SRX1532058	PRJNA308928	SRS1249388	SAMN04417577	GEO	-	-
SRR3103409	SRP068503	Illumina MiSeq	miRNA-Seq	size fractionation	Immune	No	Mononuclear_immune_cell	141	11	1197663	1012821	50135	534193	533377	392	1041	51977	71	28216	16235	329932	3969	47187	SRX1532059	PRJNA308928	SRS1249393	SAMN04417578	GEO	-	-
SRR353656	SRP008976	Illumina Genome Analyzer IIx	RNA-Seq	other	Immune	No	Mononuclear_immune_cell	52	11	31183525	30190405	2471589	7463549	7404136	761	16196	7253029	3495	4909084	2019246	1312311	591132	6622363	SRX101441	PRJNA154385	SRS267261	SAMN00739460	GEO	DOI: 10.1016/j.cell.2012.02.009	22424236
SRR353657	SRP008976	Illumina Genome Analyzer IIx	RNA-Seq	other	Immune	No	Mononuclear_immune_cell	52	11	31035417	30379365	1323070	15452165	15416050	892	19358	5133913	4797	3029988	487527	1253702	354343	4643572	SRX101442	PRJNA154385	SRS267262	SAMN00739461	GEO	DOI: 10.1016/j.cell.2012.02.009	22424236
SRR353658	SRP008976	Illumina Genome Analyzer IIx	RNA-Seq	other	Immune	No	Mononuclear_immune_cell	52	11	23561245	12459409	537751	8787994	8766196	905	10281	535081	4545	1064166	292171	461058	91144	1212969	SRX101443	PRJNA154385	SRS267263	SAMN00739462	GEO	DOI: 10.1016/j.cell.2012.02.009	22424236
SRR353659	SRP008976	Illumina Genome Analyzer IIx	RNA-Seq	other	Immune	No	Mononuclear_immune_cell	52	11	25484669	15334482	743314	10045302	10003612	920	9122	643247	2787	1640466	385030	827410	123463	1657655	SRX101444	PRJNA154385	SRS267264	SAMN00739463	GEO	DOI: 10.1016/j.cell.2012.02.009	22424236
SRR493378	SRP012608	Illumina HiSeq 2000	RNA-Seq	size fractionation	Immune	No	Mononuclear_immune_cell	21	11	9463994	9025027	170231	7959442	7947130	832	6790	157349	986	76870	107326	194879	24869	496516	SRX145684	PRJNA163233	SRS311921	SAMN00990716	GEO	DOI: 10.1158/1940-6207.CAPR-12-0307	23430754
SRR493379	SRP012608	Illumina HiSeq 2000	RNA-Seq	size fractionation	Immune	No	Mononuclear_immune_cell	21	11	10284516	9559474	209196	7674907	7661745	884	9943	204419	2060	432424	157159	490495	35938	552129	SRX145685	PRJNA163233	SRS311922	SAMN00990717	GEO	DOI: 10.1158/1940-6207.CAPR-12-0307	23430754
SRR493380	SRP012608	Illumina HiSeq 2000	RNA-Seq	size fractionation	Immune	No	Mononuclear_immune_cell	21	11	10221228	9893505	183882	8699995	8689567	857	6827	153388	1346	162637	187634	199621	27139	454918	SRX145686	PRJNA163233	SRS311923	SAMN00990718	GEO	DOI: 10.1158/1940-6207.CAPR-12-0307	23430754
SRR5090283	SRP094787	Illumina HiSeq 2500	miRNA-Seq	size fractionation	Immune	No	Mononuclear_immune_cell	1	11	347994991	250540173	13560396	75343821	75030744	856	128077	4215437	472012	19247990	93247592	19789895	5058448	33036901	SRX2406023	PRJNA356731	SRS1844746	SAMN06124905	SAIC-FREDERICK, INC	-	-
SRR5658693	SRP108837	Illumina HiSeq 2500	miRNA-Seq	size fractionation	Immune	No	Mononuclear_immune_cell	57	11	22570354	19633338	518036	10787376	10737428	695	6477	773034	12411	1895509	2179062	1496439	185252	2297778	SRX2895089	PRJNA389702	SRS2262613	SAMN07205155	GEO	-	-
SRR5658694	SRP108837	Illumina HiSeq 2500	miRNA-Seq	size fractionation	Immune	No	Mononuclear_immune_cell	57	11	20911454	17568977	522054	9163815	9131911	722	8670	424243	16322	2195294	1892467	2085876	148256	1634034	SRX2895090	PRJNA389702	SRS2262614	SAMN07205154	GEO	-	-
SRR5658695	SRP108837	Illumina HiSeq 2500	miRNA-Seq	size fractionation	Immune	No	Mononuclear_immune_cell	57	11	21642821	17919995	431091	9622447	9584446	707	9706	409511	7650	1783039	1513491	2505453	201439	1867259	SRX2895091	PRJNA389702	SRS2262615	SAMN07205153	GEO	-	-
SRR5658696	SRP108837	Illumina HiSeq 2500	miRNA-Seq	size fractionation	Immune	No	Mononuclear_immune_cell	57	11	20921471	18572363	538822	10666568	10631040	760	8339	441271	11369	1980965	1666636	2087966	190081	1519168	SRX2895092	PRJNA389702	SRS2262616	SAMN07205157	GEO	-	-
SRR5658697	SRP108837	Illumina HiSeq 2500	miRNA-Seq	size fractionation	Immune	No	Mononuclear_immune_cell	57	11	21220416	19763466	631423	10643910	10611159	776	12110	480266	8648	2136533	1515412	3363338	192135	1411114	SRX2895093	PRJNA389702	SRS2262617	SAMN07205156	GEO	-	-
SRR5760160	SRP110580	Illumina HiSeq 2000	miRNA-Seq	size fractionation	Immune	No	Mononuclear_immune_cell	107	11	8247836	8247836	132376	1869820	1859977	382	647	88152	35	123212	3464627	1405753	47434	1248156	SRX2959996	PRJNA392043	SRS2317008	SAMN07280825	GEO	DOI: 10.3389/fimmu.2017.00851	28791012
SRR5760161	SRP110580	Illumina HiSeq 2000	miRNA-Seq	size fractionation	Immune	No	Mononuclear_immune_cell	107	11	8816816	8816816	150028	2430879	2423166	404	1100	147770	21	92743	3352353	1726690	77951	987309	SRX2959997	PRJNA392043	SRS2317010	SAMN07280842	GEO	DOI: 10.3389/fimmu.2017.00851	28791012
SRR5760165	SRP110580	Illumina HiSeq 2000	miRNA-Seq	size fractionation	Immune	No	Mononuclear_immune_cell	107	11	9315063	9315063	135076	4117798	4095478	363	2445	137856	0	43048	633314	1379020	50553	2951029	SRX2960001	PRJNA392043	SRS2317013	SAMN07280838	GEO	DOI: 10.3389/fimmu.2017.00851	28791012
SRR5760166	SRP110580	Illumina HiSeq 2000	miRNA-Seq	size fractionation	Immune	No	Mononuclear_immune_cell	107	11	10735470	10735470	168581	5102786	5092962	486	4988	368013	165	131438	1705705	1809945	93150	1519280	SRX2960002	PRJNA392043	SRS2317014	SAMN07280837	GEO	DOI: 10.3389/fimmu.2017.00851	28791012
SRR5760167	SRP110580	Illumina HiSeq 2000	miRNA-Seq	size fractionation	Immune	No	Mononuclear_immune_cell	107	11	6746879	6746879	163275	1999598	1972555	405	1346	96047	57	86858	1841309	979730	60198	1681736	SRX2960003	PRJNA392043	SRS2317015	SAMN07280836	GEO	DOI: 10.3389/fimmu.2017.00851	28791012
SRR5760168	SRP110580	Illumina HiSeq 2000	miRNA-Seq	size fractionation	Immune	No	Mononuclear_immune_cell	107	11	11717378	11717377	145246	5203201	5181789	498	2760	323183	8	39231	1686963	2208946	98986	2154099	SRX2960004	PRJNA392043	SRS2317016	SAMN07280835	GEO	DOI: 10.3389/fimmu.2017.00851	28791012
SRR5760169	SRP110580	Illumina HiSeq 2000	miRNA-Seq	size fractionation	Immune	No	Mononuclear_immune_cell	107	11	8769970	8769970	107397	3585632	3578436	435	1192	136753	28	24060	1634262	2578259	38063	771721	SRX2960005	PRJNA392043	SRS2317017	SAMN07280834	GEO	DOI: 10.3389/fimmu.2017.00851	28791012
SRR5760170	SRP110580	Illumina HiSeq 2000	miRNA-Seq	size fractionation	Immune	No	Mononuclear_immune_cell	107	11	8025385	8025385	143539	3251549	3232699	392	2202	147394	41	185390	1353580	886684	89213	2109332	SRX2960006	PRJNA392043	SRS2317018	SAMN07280833	GEO	DOI: 10.3389/fimmu.2017.00851	28791012
SRR5760172	SRP110580	Illumina HiSeq 2000	miRNA-Seq	size fractionation	Immune	No	Mononuclear_immune_cell	107	11	10800351	10800351	134502	3936200	3920587	386	3271	366320	28	129295	1612127	2397859	135286	2219965	SRX2960008	PRJNA392043	SRS2317020	SAMN07280831	GEO	DOI: 10.3389/fimmu.2017.00851	28791012
SRR5760174	SRP110580	Illumina HiSeq 2000	miRNA-Seq	size fractionation	Immune	No	Mononuclear_immune_cell	107	11	5888052	5888052	126409	1196625	1173734	197	462	60683	33	22572	486790	663120	18500	3439267	SRX2960010	PRJNA392043	SRS2317022	SAMN07280829	GEO	DOI: 10.3389/fimmu.2017.00851	28791012
SRR5760176	SRP110580	Illumina HiSeq 2000	miRNA-Seq	size fractionation	Immune	No	Mononuclear_immune_cell	107	11	4038134	4038134	83316	486599	470329	157	147	23091	1	15714	739799	400679	12023	2360081	SRX2960012	PRJNA392043	SRS2317024	SAMN07280827	GEO	DOI: 10.3389/fimmu.2017.00851	28791012
SRR8428642	SRP178219	Illumina MiSeq	miRNA-Seq	size fractionation	Immune	No	Mononuclear_immune_cell	142	11	6112120	4697949	149197	3414301	3410713	677	1910	61505	893	394635	104658	441977	30863	247207	SRX5236468	PRJNA514238	SRS4239543	SAMN10721586	GEO	DOI: 10.3390/cells8020133	30743997
SRR8428643	SRP178219	Illumina MiSeq	miRNA-Seq	size fractionation	Immune	No	Mononuclear_immune_cell	142	11	5698625	4669418	149823	3448060	3444282	684	2261	67470	1008	255428	98856	563825	27552	204958	SRX5236469	PRJNA514238	SRS4239544	SAMN10721609	GEO	DOI: 10.3390/cells8020133	30743997
SRR8428644	SRP178219	Illumina MiSeq	miRNA-Seq	size fractionation	Immune	No	Mononuclear_immune_cell	142	11	2653111	2228126	76878	1780699	1779137	538	763	27081	279	89295	38288	202541	6945	82235	SRX5236470	PRJNA514238	SRS4239545	SAMN10721608	GEO	DOI: 10.3390/cells8020133	30743997
SRR8428645	SRP178219	Illumina MiSeq	miRNA-Seq	size fractionation	Immune	No	Mononuclear_immune_cell	142	11	3171228	2977400	71092	2136087	2134290	573	1462	32819	624	162799	44104	516383	9969	73153	SRX5236471	PRJNA514238	SRS4239546	SAMN10721607	GEO	DOI: 10.3390/cells8020133	30743997
SRR8428646	SRP178219	Illumina MiSeq	miRNA-Seq	size fractionation	Immune	No	Mononuclear_immune_cell	142	11	4576966	4251278	101426	3111058	3108478	642	1972	45047	529	207259	53104	658073	8792	165444	SRX5236472	PRJNA514238	SRS4239547	SAMN10721606	GEO	DOI: 10.3390/cells8020133	30743997
SRR8428647	SRP178219	Illumina MiSeq	miRNA-Seq	size fractionation	Immune	No	Mononuclear_immune_cell	142	11	3267971	2859890	107731	2065583	2063772	584	1237	70024	569	178373	44883	353890	12229	133102	SRX5236473	PRJNA514238	SRS4239548	SAMN10721605	GEO	DOI: 10.3390/cells8020133	30743997
SRR8428648	SRP178219	Illumina MiSeq	miRNA-Seq	size fractionation	Immune	No	Mononuclear_immune_cell	142	11	3848274	3386282	91484	2407613	2405613	635	1746	57325	433	210353	67547	488418	8631	144216	SRX5236474	PRJNA514238	SRS4239549	SAMN10721604	GEO	DOI: 10.3390/cells8020133	30743997
SRR8428649	SRP178219	Illumina MiSeq	miRNA-Seq	size fractionation	Immune	No	Mononuclear_immune_cell	142	11	3734771	2740309	90977	1949971	1948107	602	1134	27908	261	211117	63131	364977	9486	112324	SRX5236475	PRJNA514238	SRS4239550	SAMN10721603	GEO	DOI: 10.3390/cells8020133	30743997
SRR8428650	SRP178219	Illumina MiSeq	miRNA-Seq	size fractionation	Immune	No	Mononuclear_immune_cell	142	11	2958594	2735917	76790	1636299	1634245	576	1498	54592	307	161017	62351	712610	8756	98487	SRX5236476	PRJNA514238	SRS4239551	SAMN10721602	GEO	DOI: 10.3390/cells8020133	30743997
SRR8428651	SRP178219	Illumina MiSeq	miRNA-Seq	size fractionation	Immune	No	Mononuclear_immune_cell	142	11	4753746	3840396	124521	2756126	2752847	637	2010	53567	1385	212943	111846	536281	14119	152119	SRX5236477	PRJNA514238	SRS4239552	SAMN10721601	GEO	DOI: 10.3390/cells8020133	30743997
SRR8428652	SRP178219	Illumina MiSeq	miRNA-Seq	size fractionation	Immune	No	Mononuclear_immune_cell	142	11	4780592	4513259	92688	2543983	2541690	641	2040	45095	373	198480	66441	1499977	12268	144602	SRX5236478	PRJNA514238	SRS4239553	SAMN10721600	GEO	DOI: 10.3390/cells8020133	30743997
SRR8428653	SRP178219	Illumina MiSeq	miRNA-Seq	size fractionation	Immune	No	Mononuclear_immune_cell	142	11	1884127	1352139	91576	740834	739787	420	560	15487	136	84232	249234	158201	11857	91598	SRX5236479	PRJNA514238	SRS4239554	SAMN10721599	GEO	DOI: 10.3390/cells8020133	30743997
SRR8428654	SRP178219	Illumina MiSeq	miRNA-Seq	size fractionation	Immune	No	Mononuclear_immune_cell	142	11	3693164	3344744	96564	2142544	2140564	562	2361	46805	346	257630	96077	645873	10769	142339	SRX5236480	PRJNA514238	SRS4239555	SAMN10721598	GEO	DOI: 10.3390/cells8020133	30743997
SRR8428655	SRP178219	Illumina MiSeq	miRNA-Seq	size fractionation	Immune	No	Mononuclear_immune_cell	142	11	3232118	2902525	75190	2296211	2294488	594	1565	29485	270	189954	40467	241039	7968	95566	SRX5236481	PRJNA514238	SRS4239556	SAMN10721597	GEO	DOI: 10.3390/cells8020133	30743997
SRR8428656	SRP178219	Illumina MiSeq	miRNA-Seq	size fractionation	Immune	No	Mononuclear_immune_cell	142	11	3153134	2769272	89881	2032541	2031179	529	1320	46133	282	301023	66173	159633	11205	150962	SRX5236482	PRJNA514238	SRS4239557	SAMN10721596	GEO	DOI: 10.3390/cells8020133	30743997
SRR8428657	SRP178219	Illumina MiSeq	miRNA-Seq	size fractionation	Immune	No	Mononuclear_immune_cell	142	11	3826498	3135242	92737	2375233	2372302	601	1751	37382	339	185178	56191	328892	11727	138549	SRX5236483	PRJNA514238	SRS4239558	SAMN10721595	GEO	DOI: 10.3390/cells8020133	30743997
SRR8428658	SRP178219	Illumina MiSeq	miRNA-Seq	size fractionation	Immune	No	Mononuclear_immune_cell	142	11	4366918	3974944	102012	2523822	2520925	610	2595	59666	238	218594	99253	892680	13479	164617	SRX5236484	PRJNA514238	SRS4239559	SAMN10721594	GEO	DOI: 10.3390/cells8020133	30743997
SRR8428659	SRP178219	Illumina MiSeq	miRNA-Seq	size fractionation	Immune	No	Mononuclear_immune_cell	142	11	4258288	3533431	113560	2460564	2458826	602	4725	62722	267	234123	148788	436844	15354	170044	SRX5236485	PRJNA514238	SRS4239560	SAMN10721593	GEO	DOI: 10.3390/cells8020133	30743997
SRR8428660	SRP178219	Illumina MiSeq	miRNA-Seq	size fractionation	Immune	No	Mononuclear_immune_cell	142	11	3541997	3251397	115693	2221272	2219537	580	1762	40883	246	209010	88709	504298	15857	169360	SRX5236486	PRJNA514238	SRS4239561	SAMN10721592	GEO	DOI: 10.3390/cells8020133	30743997
SRR8428661	SRP178219	Illumina MiSeq	miRNA-Seq	size fractionation	Immune	No	Mononuclear_immune_cell	142	11	5143727	4519653	141368	2760111	2757520	643	2737	80843	1136	352585	145393	946770	22691	207387	SRX5236487	PRJNA514238	SRS4239562	SAMN10721591	GEO	DOI: 10.3390/cells8020133	30743997
SRR8428662	SRP178219	Illumina MiSeq	miRNA-Seq	size fractionation	Immune	No	Mononuclear_immune_cell	142	11	3802719	3394976	100580	2299180	2297213	586	2381	54927	365	230097	86785	543333	12129	165779	SRX5236488	PRJNA514238	SRS4239563	SAMN10721590	GEO	DOI: 10.3390/cells8020133	30743997
SRR8428663	SRP178219	Illumina MiSeq	miRNA-Seq	size fractionation	Immune	No	Mononuclear_immune_cell	142	11	3466083	3123481	95197	2010336	2008534	579	1930	56874	550	327465	102036	456146	14236	153908	SRX5236489	PRJNA514238	SRS4239564	SAMN10721589	GEO	DOI: 10.3390/cells8020133	30743997
SRR8428664	SRP178219	Illumina MiSeq	miRNA-Seq	size fractionation	Immune	No	Mononuclear_immune_cell	142	11	3595215	3129323	110644	2114741	2113008	577	1948	63021	221	184763	92934	475037	12470	184188	SRX5236490	PRJNA514238	SRS4239565	SAMN10721588	GEO	DOI: 10.3390/cells8020133	30743997
SRR8428665	SRP178219	Illumina MiSeq	miRNA-Seq	size fractionation	Immune	No	Mononuclear_immune_cell	142	11	3730673	3031485	114915	2003470	2001393	569	1619	53673	321	254866	142645	390123	13734	171034	SRX5236491	PRJNA514238	SRS4239566	SAMN10721587	GEO	DOI: 10.3390/cells8020133	30743997
DRR041397	DRP001151	Illumina HiSeq 2000	miRNA-Seq	unspecified	Muscle	No	Muscle_cell	159	37	3302740	2062415	122961	932079	929272	492	926	245622	4527	50166	556140	133797	28229	110929	DRX037031	PRJDB2675	DRS008354	SAMD00004954	RIKEN_OSC	DOI: 10.1038/nbt.3947	28829439
DRR041413	DRP001151	Illumina HiSeq 2000	miRNA-Seq	unspecified	Muscle	No	Muscle_cell	159	37	1947071	1743381	119050	1149757	1145681	554	1524	166964	9312	38099	178483	50311	56835	92096	DRX037047	PRJDB2675	DRS008353	SAMD00004973	RIKEN_OSC	DOI: 10.1038/nbt.3947	28829439
DRR041419	DRP001151	Illumina HiSeq 2000	miRNA-Seq	unspecified	Muscle	No	Muscle_cell	159	37	1191660	953533	62290	568301	565284	497	1857	90667	5516	34057	139086	35062	6738	72249	DRX037053	PRJDB2675	DRS008345	SAMD00005073	RIKEN_OSC	DOI: 10.1038/nbt.3947	28829439
DRR041428	DRP001151	Illumina HiSeq 2000	miRNA-Seq	unspecified	Muscle	No	Muscle_cell	159	37	4819457	4478949	172929	2957960	2951761	651	5574	594967	21388	134232	343012	194875	29537	197404	DRX037062	PRJDB2675	DRS008344	SAMD00005609	RIKEN_OSC	DOI: 10.1038/nbt.3947	28829439
DRR041555	DRP001151	Illumina HiSeq 2000	miRNA-Seq	unspecified	Muscle	No	Muscle_cell	159	37	1077018	913390	62450	414231	412021	456	1832	257719	4699	15948	118393	24113	5043	71412	DRX037189	PRJDB2675	DRS008346	SAMD00005802	RIKEN_OSC	DOI: 10.1038/nbt.3947	28829439
DRR041505	DRP001151	Illumina HiSeq 2000	miRNA-Seq	unspecified	Muscle	No	Myoblast	159	37	2736663	2371414	131020	790340	787176	487	2042	138604	5463	65875	1066553	67919	21719	212899	DRX037139	PRJDB2675	DRS008259	SAMD00004887	RIKEN_OSC	DOI: 10.1038/nbt.3947	28829439
DRR041516	DRP001151	Illumina HiSeq 2000	miRNA-Seq	unspecified	Muscle	No	Myoblast	159	37	2272403	1973532	113927	716061	712529	463	2129	75157	7152	57742	886052	53479	16807	158953	DRX037150	PRJDB2675	DRS008261	SAMD00005823	RIKEN_OSC	DOI: 10.1038/nbt.3947	28829439
DRR041565	DRP001151	Illumina HiSeq 2000	miRNA-Seq	unspecified	Muscle	No	Myoblast	159	37	1220794	1078710	59965	373201	371722	404	1136	151419	5496	17910	415962	19736	5826	88024	DRX037199	PRJDB2675	DRS008260	SAMD00005337	RIKEN_OSC	DOI: 10.1038/nbt.3947	28829439
SRR1207051	SRP034654	Illumina HiSeq 2000	miRNA-Seq	size fractionation	Muscle	No	Myoblast	108	37	14152480	14116828	435190	11647163	11633538	668	15188	662476	98118	63767	316789	166149	51982	1095196	SRX501891	PRJNA231903	SRS582936	SAMN02463582	UNIVERSIT?Ç DEGLI STUDI DI MILANO BICOCCA	-	-
SRR1207053	SRP034654	Illumina HiSeq 2000	miRNA-Seq	size fractionation	Muscle	No	Myoblast	108	37	12951507	12916933	358739	9162028	9148869	586	7388	1414699	29726	65054	359982	140427	38408	1699221	SRX501883	PRJNA231903	SRS582927	SAMN02463578	UNIVERSIT?Ç DEGLI STUDI DI MILANO BICOCCA	-	-
SRR1207055	SRP034654	Illumina HiSeq 2000	miRNA-Seq	size fractionation	Muscle	No	Myoblast	108	37	11689738	11557452	418047	3824502	3744491	483	3666	3315383	21111	23574	449238	146193	36330	3737455	SRX501887	PRJNA231903	SRS582931	SAMN02463580	UNIVERSIT?Ç DEGLI STUDI DI MILANO BICOCCA	-	-
SRR7001333	SRP139954	Illumina HiSeq 2000	ncRNA-Seq	size fractionation	Muscle	No	Myoblast	40	37	30770938	29349901	3101730	10874327	10833838	836	36931	1089180	109960	659957	10676443	508368	137268	5257467	SRX3934111	PRJNA450097	SRS3166741	SAMN08930169	GEO	DOI: 10.1093/hmg/ddy173	29741619
SRR7001335	SRP139954	Illumina HiSeq 2000	ncRNA-Seq	size fractionation	Muscle	No	Myoblast	40	37	27600244	26446552	2703957	9091422	9030247	830	41228	1098076	101801	546169	9410410	531045	153685	5472716	SRX3934113	PRJNA450097	SRS3166743	SAMN08930167	GEO	DOI: 10.1093/hmg/ddy173	29741619
SRR8664489	SRP187437	Illumina HiSeq 2000	ncRNA-Seq	size fractionation	Muscle	No	Myoblast	88	37	12247512	11940135	520833	8464192	8450514	782	12927	632266	15822	198276	1374455	357800	64324	820073	SRX5460769	PRJNA525423	SRS4434634	SAMN11050722	GEO	DOI: 10.1038/s41598-021-82706-2	33568691
SRR8664490	SRP187437	Illumina HiSeq 2000	ncRNA-Seq	size fractionation	Muscle	No	Myoblast	88	37	13353059	13004904	443880	9010848	8997980	789	13012	729089	16234	218440	1775168	412671	74604	754838	SRX5460770	PRJNA525423	SRS4434635	SAMN11050721	GEO	DOI: 10.1038/s41598-021-82706-2	33568691
SRR8664491	SRP187437	Illumina HiSeq 2000	ncRNA-Seq	size fractionation	Muscle	No	Myoblast	88	37	14808144	14409332	585143	9647775	9625762	810	11822	866858	41772	252364	1856762	410916	228237	1092826	SRX5460771	PRJNA525423	SRS4434636	SAMN11050720	GEO	DOI: 10.1038/s41598-021-82706-2	33568691
SRR8664492	SRP187437	Illumina HiSeq 2000	ncRNA-Seq	size fractionation	Muscle	No	Myoblast	88	37	13738797	13284062	583732	5667709	5640752	690	4446	1106917	23713	196447	2040223	622784	1234832	2386991	SRX5460772	PRJNA525423	SRS4434637	SAMN11050719	GEO	DOI: 10.1038/s41598-021-82706-2	33568691
SRR8664493	SRP187437	Illumina HiSeq 2000	ncRNA-Seq	size fractionation	Muscle	No	Myoblast	88	37	18091801	17573640	608489	7808545	7780927	749	6327	1083566	25026	280892	2531170	788824	1876987	3172303	SRX5460773	PRJNA525423	SRS4434638	SAMN11050718	GEO	DOI: 10.1038/s41598-021-82706-2	33568691
SRR8664494	SRP187437	Illumina HiSeq 2000	ncRNA-Seq	size fractionation	Muscle	No	Myoblast	88	37	12949092	12551939	485962	5229276	5205791	686	4524	625512	13430	172354	1950920	541669	1825958	2188296	SRX5460774	PRJNA525423	SRS4434639	SAMN11050717	GEO	DOI: 10.1038/s41598-021-82706-2	33568691
SRR5376350	SRP102449	Illumina MiSeq	miRNA-Seq	size fractionation	Muscle	No	Myoblast_fetal	114	37	1779256	1779256	159143	882904	879909	528	2387	251359	2001	28131	400029	46198	46112	120135	SRX2671672	PRJNA380409	SRS2071051	SAMN06642495	GEO	DOI: 10.1038/s41419-018-1080-1	30341284
SRR5376351	SRP102449	Illumina MiSeq	miRNA-Seq	size fractionation	Muscle	No	Myoblast_fetal	114	37	2031626	2031626	235773	960877	951929	580	3076	263154	4666	44950	356314	55732	118211	224646	SRX2671673	PRJNA380409	SRS2071052	SAMN06642494	GEO	DOI: 10.1038/s41419-018-1080-1	30341284
SRR5376352	SRP102449	Illumina MiSeq	miRNA-Seq	size fractionation	Muscle	No	Myoblast_fetal	114	37	1981940	1981940	268158	655835	651809	513	2191	234223	2667	30677	736777	58782	92771	168017	SRX2671674	PRJNA380409	SRS2071053	SAMN06642493	GEO	DOI: 10.1038/s41419-018-1080-1	30341284
SRR5376353	SRP102449	Illumina MiSeq	miRNA-Seq	size fractionation	Muscle	No	Myoblast_fetal	114	37	3171268	3171268	292502	1125817	1118172	608	3406	157334	3375	51833	1419836	86039	86755	236873	SRX2671675	PRJNA380409	SRS2071054	SAMN06642492	GEO	DOI: 10.1038/s41419-018-1080-1	30341284
SRR5376354	SRP102449	Illumina MiSeq	miRNA-Seq	size fractionation	Muscle	No	Myoblast_fetal	114	37	1261565	1261565	98263	747833	745676	489	1656	85100	3492	19938	304175	24835	19066	55470	SRX2671676	PRJNA380409	SRS2071055	SAMN06642491	GEO	DOI: 10.1038/s41419-018-1080-1	30341284
SRR5376355	SRP102449	Illumina MiSeq	miRNA-Seq	size fractionation	Muscle	No	Myoblast_fetal	114	37	5833585	5833585	896946	1955265	1933686	665	6083	324702	5885	110671	2008815	194592	460679	766893	SRX2671677	PRJNA380409	SRS2071056	SAMN06642490	GEO	DOI: 10.1038/s41419-018-1080-1	30341284
SRR5376356	SRP102449	Illumina MiSeq	miRNA-Seq	size fractionation	Muscle	No	Myoblast_fetal	114	37	1576888	1576888	152777	743841	742119	509	959	272827	782	22439	331295	60844	59238	84663	SRX2671678	PRJNA380409	SRS2071058	SAMN06642489	GEO	DOI: 10.1038/s41419-018-1080-1	30341284
SRR5376357	SRP102449	Illumina MiSeq	miRNA-Seq	size fractionation	Muscle	No	Myoblast_fetal	114	37	1693207	1693207	193215	552607	550000	497	1483	240639	831	33892	416650	77419	261096	108590	SRX2671679	PRJNA380409	SRS2071057	SAMN06642499	GEO	DOI: 10.1038/s41419-018-1080-1	30341284
SRR5376358	SRP102449	Illumina MiSeq	miRNA-Seq	size fractionation	Muscle	No	Myoblast_fetal	114	37	1875179	1875179	274263	871372	867748	522	1275	235858	1722	30914	370155	74820	125581	163482	SRX2671680	PRJNA380409	SRS2071059	SAMN06642498	GEO	DOI: 10.1038/s41419-018-1080-1	30341284
SRR5376359	SRP102449	Illumina MiSeq	miRNA-Seq	size fractionation	Muscle	No	Myoblast_fetal	114	37	4284016	4284016	316222	1879749	1871993	631	3863	461957	3514	76731	729064	164458	733281	231399	SRX2671681	PRJNA380409	SRS2071060	SAMN06642488	GEO	DOI: 10.1038/s41419-018-1080-1	30341284
SRR5376360	SRP102449	Illumina MiSeq	miRNA-Seq	size fractionation	Muscle	No	Myoblast_fetal	114	37	2560998	2560998	164833	976161	974279	518	1848	346328	1935	50541	913930	118939	40438	110878	SRX2671682	PRJNA380409	SRS2071061	SAMN06642487	GEO	DOI: 10.1038/s41419-018-1080-1	30341284
SRR5376361	SRP102449	Illumina MiSeq	miRNA-Seq	size fractionation	Muscle	No	Myoblast_fetal	114	37	1670694	1670694	166633	558265	556413	454	954	192361	1332	21790	284636	48963	480233	82160	SRX2671683	PRJNA380409	SRS2071062	SAMN06642486	GEO	DOI: 10.1038/s41419-018-1080-1	30341284
SRR1207050	SRP034654	Illumina HiSeq 2000	miRNA-Seq	size fractionation	Muscle	No	Myotube	108	37	11718614	11678636	382854	7096837	7090411	520	3494	990043	49042	57757	1400381	188099	47805	1845178	SRX501890	PRJNA231903	SRS582935	SAMN02463581	UNIVERSIT?Ç DEGLI STUDI DI MILANO BICOCCA	-	-
SRR1207052	SRP034654	Illumina HiSeq 2000	miRNA-Seq	size fractionation	Muscle	No	Myotube	108	37	10956710	10916331	399802	6581509	6575744	521	3500	936756	39466	99437	1695501	185479	45995	1328688	SRX501882	PRJNA231903	SRS582926	SAMN02463577	UNIVERSIT?Ç DEGLI STUDI DI MILANO BICOCCA	-	-
SRR1207054	SRP034654	Illumina HiSeq 2000	miRNA-Seq	size fractionation	Muscle	No	Myotube	108	37	13239293	13189862	474564	4740415	4731993	484	3833	1540992	23599	78630	3303546	212243	45058	3241546	SRX501885	PRJNA231903	SRS582930	SAMN02463579	UNIVERSIT?Ç DEGLI STUDI DI MILANO BICOCCA	-	-
SRR7001334	SRP139954	Illumina HiSeq 2000	ncRNA-Seq	size fractionation	Muscle	No	Myotube	40	37	31736810	30210562	3278212	11094223	11044251	840	24485	1706281	72750	649584	10288069	574781	168701	5631688	SRX3934112	PRJNA450097	SRS3166742	SAMN08930168	GEO	DOI: 10.1093/hmg/ddy173	29741619
SRR7001336	SRP139954	Illumina HiSeq 2000	ncRNA-Seq	size fractionation	Muscle	No	Myotube	40	37	34774120	33204842	3404679	12014229	11958861	862	26859	1597469	66470	676443	12020138	736439	164550	5902245	SRX3934114	PRJNA450097	SRS3166744	SAMN08930166	GEO	DOI: 10.1093/hmg/ddy173	29741619
SRR12851440	SRP287855	Illumina MiSeq	miRNA-Seq	size fractionation	Epithelial	No	Nasal_epithelial_cell	140	22	1130176	899085	69665	581237	580464	351	2248	96330	770	29054	99075	22115	8120	60136	SRX9318407	PRJNA670231	SRS7543235	SAMN16489373	GEO	DOI: 10.1002/path.5571	33095908
SRR12851441	SRP287855	Illumina MiSeq	miRNA-Seq	size fractionation	Epithelial	No	Nasal_epithelial_cell	140	22	1163351	960656	61055	627840	626914	357	1852	87165	878	34325	115740	18049	8426	66381	SRX9318408	PRJNA670231	SRS7543236	SAMN16489372	GEO	DOI: 10.1002/path.5571	33095908
SRR12851442	SRP287855	Illumina MiSeq	miRNA-Seq	size fractionation	Epithelial	No	Nasal_epithelial_cell	140	22	1876964	1223794	99752	673264	672172	369	2632	213122	958	36887	144869	45478	11421	95163	SRX9318409	PRJNA670231	SRS7543237	SAMN16489371	GEO	DOI: 10.1002/path.5571	33095908
SRR12851443	SRP287855	Illumina MiSeq	miRNA-Seq	size fractionation	Epithelial	No	Nasal_epithelial_cell	140	22	1902690	1402764	107215	997320	994860	368	2269	86327	393	33912	143583	20492	17325	101143	SRX9318410	PRJNA670231	SRS7543238	SAMN16489370	GEO	DOI: 10.1002/path.5571	33095908
SRR12851444	SRP287855	Illumina MiSeq	miRNA-Seq	size fractionation	Epithelial	No	Nasal_epithelial_cell	140	22	1918502	1478215	194748	550856	550147	316	3132	170446	405	35364	519828	25793	36339	136052	SRX9318411	PRJNA670231	SRS7543239	SAMN16489369	GEO	DOI: 10.1002/path.5571	33095908
SRR12851445	SRP287855	Illumina MiSeq	miRNA-Seq	size fractionation	Epithelial	No	Nasal_epithelial_cell	140	22	1562277	1157882	137635	561482	560735	346	1619	110098	537	40722	304348	28280	25260	85536	SRX9318412	PRJNA670231	SRS7543240	SAMN16489423	GEO	DOI: 10.1002/path.5571	33095908
SRR12851446	SRP287855	Illumina MiSeq	miRNA-Seq	size fractionation	Epithelial	No	Nasal_polyp_epithelial_cell	140	22	594232	423904	25428	310766	310177	343	1120	15338	748	17828	38333	9388	2947	27436	SRX9318413	PRJNA670231	SRS7543241	SAMN16489422	GEO	DOI: 10.1002/path.5571	33095908
SRR12851447	SRP287855	Illumina MiSeq	miRNA-Seq	size fractionation	Epithelial	No	Nasal_polyp_epithelial_cell	140	22	519877	365238	22681	257611	257136	346	1043	12954	722	13580	43886	8022	3111	24309	SRX9318414	PRJNA670231	SRS7543242	SAMN16489421	GEO	DOI: 10.1002/path.5571	33095908
SRR12851448	SRP287855	Illumina MiSeq	miRNA-Seq	size fractionation	Epithelial	No	Nasal_polyp_epithelial_cell	140	22	318777	196819	15113	132613	132231	290	664	8623	350	7225	27959	4671	2066	12648	SRX9318415	PRJNA670231	SRS7543243	SAMN16489420	GEO	DOI: 10.1002/path.5571	33095908
SRR12851449	SRP287855	Illumina MiSeq	miRNA-Seq	size fractionation	Epithelial	No	Nasal_polyp_epithelial_cell	140	22	1307438	1196161	64462	961726	960786	396	3905	21293	977	45290	71774	20840	5176	65180	SRX9318416	PRJNA670231	SRS7543244	SAMN16489419	GEO	DOI: 10.1002/path.5571	33095908
SRR12851450	SRP287855	Illumina MiSeq	miRNA-Seq	size fractionation	Epithelial	No	Nasal_polyp_epithelial_cell	140	22	808535	668993	27566	543678	542628	378	1806	13763	1388	19201	43107	9283	3172	33595	SRX9318417	PRJNA670231	SRS7543245	SAMN16489418	GEO	DOI: 10.1002/path.5571	33095908
SRR12851451	SRP287855	Illumina MiSeq	miRNA-Seq	size fractionation	Epithelial	No	Nasal_polyp_epithelial_cell	140	22	1281886	1150082	80103	847924	846724	388	3481	34355	1279	43639	118975	22732	7382	70315	SRX9318418	PRJNA670231	SRS7543246	SAMN16489417	GEO	DOI: 10.1002/path.5571	33095908
SRR12851452	SRP287855	Illumina MiSeq	miRNA-Seq	size fractionation	Epithelial	No	Nasal_polyp_epithelial_cell	140	22	735617	534534	24935	423912	422949	361	1342	13031	855	14530	43718	8515	2026	26605	SRX9318419	PRJNA670231	SRS7543247	SAMN16489416	GEO	DOI: 10.1002/path.5571	33095908
SRR12851453	SRP287855	Illumina MiSeq	miRNA-Seq	size fractionation	Epithelial	No	Nasal_polyp_epithelial_cell	140	22	616500	436882	22643	334588	333856	355	1130	11910	964	13707	36988	7663	2160	27772	SRX9318420	PRJNA670231	SRS7543248	SAMN16489415	GEO	DOI: 10.1002/path.5571	33095908
DRR041522	DRP001151	Illumina HiSeq 2000	miRNA-Seq	unspecified	Immune	No	Natural_killer_cell	159	13	3544365	3183184	226642	1212863	1209062	464	1022	314828	1737	494146	735853	188471	53579	180685	DRX037156	PRJDB2675	DRS008262	SAMD00005732	RIKEN_OSC	DOI: 10.1038/nbt.3947	28829439
DRR041535	DRP001151	Illumina HiSeq 2000	miRNA-Seq	unspecified	Immune	No	Natural_killer_cell	159	13	3405288	3209487	238353	1109343	1105198	453	2231	533898	2532	373183	773506	178330	52363	184101	DRX037169	PRJDB2675	DRS008264	SAMD00005757	RIKEN_OSC	DOI: 10.1038/nbt.3947	28829439
DRR041588	DRP001151	Illumina HiSeq 2000	miRNA-Seq	unspecified	Immune	No	Natural_killer_cell	159	13	2900003	2692345	190143	939603	936228	421	1627	401434	2343	336922	678396	143340	32575	156105	DRX037222	PRJDB2675	DRS008263	SAMD00005177	RIKEN_OSC	DOI: 10.1038/nbt.3947	28829439
SRR5833897	SRP112629	Illumina HiSeq 2000	ncRNA-Seq	size fractionation	Stem	No	Neural_progenitor_cell_derived	118	7	29286721	22780116	4265285	1994495	1865595	652	9532	826906	19778	2256170	10870568	2164210	581934	4056523	SRX3010784	PRJNA394766	SRS2360450	SAMN07359197	GEO	DOI: 10.7554/eLife.50561	32459171
SRR5833898	SRP112629	Illumina HiSeq 2000	ncRNA-Seq	size fractionation	Stem	No	Neural_progenitor_cell_derived	118	7	24050388	18150260	3251337	1051317	950901	554	4374	605383	27632	922367	10135688	1491232	491679	3420588	SRX3010785	PRJNA394766	SRS2360451	SAMN07359196	GEO	DOI: 10.7554/eLife.50561	32459171
SRR5833899	SRP112629	Illumina HiSeq 2000	ncRNA-Seq	size fractionation	Stem	No	Neural_progenitor_cell_derived	118	7	29395994	23495782	4108164	2988358	2857259	671	11822	1013623	105183	2249530	9454760	2697817	532747	4441942	SRX3010786	PRJNA394766	SRS2360452	SAMN07359231	GEO	DOI: 10.7554/eLife.50561	32459171
SRR5833900	SRP112629	Illumina HiSeq 2000	ncRNA-Seq	size fractionation	Stem	No	Neural_progenitor_cell_derived	118	7	24200232	18981844	3380167	1722497	1617059	613	6462	754592	38265	1320745	9478782	1716870	422919	3520712	SRX3010787	PRJNA394766	SRS2360453	SAMN07359203	GEO	DOI: 10.7554/eLife.50561	32459171
SRR7815407	SRP161180	NextSeq 500	miRNA-Seq	size fractionation	Stem	No	Neural_progenitor_cell_derived	85	7	25674510	22463028	1038684	4179296	4162749	907	41464	1481365	97404	5309760	4191151	2650008	561001	3951579	SRX4666904	PRJNA490191	SRS3761765	SAMN10027031	GEO	DOI: 10.7554/eLife.50561	32459171
SRR7815408	SRP161180	NextSeq 500	miRNA-Seq	size fractionation	Stem	No	Neural_progenitor_cell_derived	85	7	28808440	25656397	1129908	3773445	3749786	899	47752	2021533	138764	6684339	4447291	3679498	699670	4164105	SRX4666905	PRJNA490191	SRS3761763	SAMN10027030	GEO	DOI: 10.7554/eLife.50561	32459171
SRR7815409	SRP161180	NextSeq 500	miRNA-Seq	size fractionation	Stem	No	Neural_progenitor_cell_derived	85	7	24388415	19850225	1946739	2539971	2510774	798	26337	932171	52709	3404177	7243534	2022611	605195	3023520	SRX4666906	PRJNA490191	SRS3761764	SAMN10027029	GEO	DOI: 10.7554/eLife.50561	32459171
SRR7815410	SRP161180	NextSeq 500	miRNA-Seq	size fractionation	Stem	No	Neural_progenitor_cell_derived	85	7	30048601	23207427	1090156	3488729	3462442	870	46265	1455403	102157	6463328	4049316	3546154	559410	3496665	SRX4666907	PRJNA490191	SRS3761766	SAMN10027028	GEO	DOI: 10.7554/eLife.50561	32459171
SRR7815411	SRP161180	NextSeq 500	miRNA-Seq	size fractionation	Stem	No	Neural_progenitor_cell_derived	85	7	29534019	26145683	1083804	4443461	4428435	918	45746	1699101	80851	6802923	4620218	3386492	697775	4369116	SRX4666908	PRJNA490191	SRS3761767	SAMN10027027	GEO	DOI: 10.7554/eLife.50561	32459171
SRR7815412	SRP161180	NextSeq 500	miRNA-Seq	size fractionation	Stem	No	Neural_progenitor_cell_derived	85	7	26919600	22751353	1111540	2730987	2711538	843	37219	1369213	76358	5479910	5368495	3253691	528297	3907183	SRX4666909	PRJNA490191	SRS3761768	SAMN10027026	GEO	DOI: 10.7554/eLife.50561	32459171
DRR041609	DRP001151	Illumina HiSeq 2000	miRNA-Seq	unspecified	Stem	No	Neural_stem_cell	159	7	748399	708006	83105	274318	273498	384	536	151440	1577	5005	171626	44799	12492	46213	DRX037243	PRJDB2675	DRS008266	SAMD00005458	RIKEN_OSC	DOI: 10.1038/nbt.3947	28829439
SRR3129047	SRP068960	Illumina HiSeq 4000	miRNA-Seq	RANDOM	Stem	No	Neuroepithelial_stem_cell	1	7	15551561	15551561	357405	2928839	2882315	351	12316	690543	22	180654	6356101	698894	1045616	3638576	SRX1549327	PRJNA310027	SRS1266118	SAMN04445731	KUNMING UNIVERSITY OF SCIENCE AND TECHNOLOGY	-	-
SRR1988303	SRP057590	Illumina HiSeq 2500	miRNA-Seq	size fractionation	Brain	No	Neuron	146	38	15701571	10321462	670463	6683700	6656793	850	3165	497855	19499	150230	1469880	527020	56757	913356	SRX1005626	PRJNA282001	SRS918879	SAMN03565576	GEO	DOI: 10.1242/dev.122747	26395143
SRR1988304	SRP057590	Illumina HiSeq 2500	miRNA-Seq	size fractionation	Brain	No	Neuron	146	38	9181604	5983575	433782	3915731	3900943	729	1794	290688	12114	79400	812292	320365	35828	515363	SRX1005627	PRJNA282001	SRS918878	SAMN03565577	GEO	DOI: 10.1242/dev.122747	26395143
SRR1988305	SRP057590	Illumina HiSeq 2500	miRNA-Seq	size fractionation	Brain	No	Neuron	146	38	14614689	9051147	649345	5755146	5727184	809	2484	468897	16688	119694	1275186	460688	52626	899738	SRX1005628	PRJNA282001	SRS918877	SAMN03565578	GEO	DOI: 10.1242/dev.122747	26395143
SRR1988306	SRP057590	Illumina HiSeq 2500	miRNA-Seq	size fractionation	Brain	No	Neuron	146	38	7814090	4729422	479096	2787724	2764097	674	1427	308578	9881	64888	614072	276762	29826	636264	SRX1005629	PRJNA282001	SRS918876	SAMN03565579	GEO	DOI: 10.1242/dev.122747	26395143
SRR3199254	SRP071051	Illumina HiSeq 2000	miRNA-Seq	size fractionation	Brain	No	Neuron	106	38	11333883	10756183	529947	7980044	7957260	956	19023	825448	36255	141176	545338	469311	50409	689179	SRX1609209	PRJNA314028	SRS1318734	SAMN04527095	GEO	DOI: 10.1111/jne.12455	28071834
SRR3199255	SRP071051	Illumina HiSeq 2000	miRNA-Seq	size fractionation	Brain	No	Neuron	106	38	8530299	8284268	380135	5617801	5598555	878	10648	1158269	12906	87920	530776	390234	37599	438115	SRX1609210	PRJNA314028	SRS1318732	SAMN04527096	GEO	DOI: 10.1111/jne.12455	28071834
SRR3199256	SRP071051	Illumina HiSeq 2000	miRNA-Seq	size fractionation	Brain	No	Neuron	106	38	8111472	7838834	359636	5491202	5460491	888	5939	970296	14675	110633	309329	472281	23341	441138	SRX1609211	PRJNA314028	SRS1318731	SAMN04527097	GEO	DOI: 10.1111/jne.12455	28071834
SRR3199257	SRP071051	Illumina HiSeq 2000	miRNA-Seq	size fractionation	Brain	No	Neuron	106	38	9690299	9528684	307855	8114534	8101212	802	4716	616151	6286	62477	121775	288952	29070	284723	SRX1609212	PRJNA314028	SRS1318730	SAMN04527098	GEO	DOI: 10.1111/jne.12455	28071834
SRR3199258	SRP071051	Illumina HiSeq 2000	miRNA-Seq	size fractionation	Brain	No	Neuron	106	38	12366819	12183402	428270	8855355	8841637	817	3602	1569725	2194	125820	546008	548355	28893	503450	SRX1609213	PRJNA314028	SRS1318729	SAMN04527099	GEO	DOI: 10.1111/jne.12455	28071834
SRR3199259	SRP071051	Illumina HiSeq 2000	miRNA-Seq	size fractionation	Brain	No	Neuron	106	38	13162620	12941827	515808	8981412	8972722	839	2756	1434273	5678	99949	1146311	778538	41239	451671	SRX1609214	PRJNA314028	SRS1318728	SAMN04527100	GEO	DOI: 10.1111/jne.12455	28071834
SRR3199260	SRP071051	Illumina HiSeq 2000	miRNA-Seq	size fractionation	Brain	No	Neuron	106	38	34176496	33567577	952898	25154701	25137464	987	6408	3040932	11097	260110	2195770	1843766	62003	992790	SRX1609215	PRJNA314028	SRS1318726	SAMN04527101	GEO	DOI: 10.1111/jne.12455	28071834
SRR3199261	SRP071051	Illumina HiSeq 2000	miRNA-Seq	size fractionation	Brain	No	Neuron	106	38	10305841	9941343	392903	6992646	6983858	732	2271	1385879	1910	93199	415181	587114	40933	422210	SRX1609216	PRJNA314028	SRS1318727	SAMN04527102	GEO	DOI: 10.1111/jne.12455	28071834
SRR3199262	SRP071051	Illumina HiSeq 2000	miRNA-Seq	size fractionation	Brain	No	Neuron	106	38	9217379	8982625	308966	7120913	7112510	701	2004	752542	4416	59760	316987	448200	21443	256360	SRX1609217	PRJNA314028	SRS1318733	SAMN04527103	GEO	DOI: 10.1111/jne.12455	28071834
SRR5128189	SRP095605	Illumina HiSeq 2500	miRNA-Seq	size fractionation	Brain	No	Neuron	78	38	28587717	27777894	1322908	5238211	5230014	748	25901	803956	93432	4732009	7527532	4342391	299674	4714788	SRX2442450	PRJNA358688	SRS1877016	SAMN06177327	GEO	DOI: 10.1016/j.schres.2016.12.012	28094170
SRR5128190	SRP095605	Illumina HiSeq 2500	miRNA-Seq	size fractionation	Brain	No	Neuron	78	38	28476036	27562724	1368030	5825952	5815384	814	24740	967208	101310	2159036	7866618	4725190	326788	5565882	SRX2442451	PRJNA358688	SRS1877015	SAMN06177326	GEO	DOI: 10.1016/j.schres.2016.12.012	28094170
SRR5128191	SRP095605	Illumina HiSeq 2500	miRNA-Seq	size fractionation	Brain	No	Neuron	78	38	21789157	20661422	1183906	3374976	3368547	707	17789	497398	36342	1878782	6754194	3139604	257174	4705163	SRX2442452	PRJNA358688	SRS1877017	SAMN06177325	GEO	DOI: 10.1016/j.schres.2016.12.012	28094170
SRR5128192	SRP095605	Illumina HiSeq 2500	miRNA-Seq	size fractionation	Brain	No	Neuron	78	38	26526167	25702679	1225425	6550114	6540952	824	25455	563276	79373	3253312	7103540	3460541	236170	4430898	SRX2442453	PRJNA358688	SRS1877019	SAMN06177324	GEO	DOI: 10.1016/j.schres.2016.12.012	28094170
SRR5128193	SRP095605	Illumina HiSeq 2500	miRNA-Seq	size fractionation	Brain	No	Neuron	78	38	39567674	38007212	2033911	5652935	5640466	998	39064	1407675	102183	6413082	10259697	5522011	666014	7944551	SRX2442454	PRJNA358688	SRS1877018	SAMN06177323	GEO	DOI: 10.1016/j.schres.2016.12.012	28094170
SRR5128194	SRP095605	Illumina HiSeq 2500	miRNA-Seq	size fractionation	Brain	No	Neuron	78	38	41978190	39795121	1992357	6404657	6389414	933	34591	1171612	86717	4237855	15871387	5070292	397113	6520897	SRX2442455	PRJNA358688	SRS1877020	SAMN06177322	GEO	DOI: 10.1016/j.schres.2016.12.012	28094170
SRR5256874	SRP099660	Illumina HiSeq 2500	ncRNA-Seq	size fractionation	Brain	No	Neuron	102	38	1402912	1230134	139913	523186	513759	443	802	77034	2470	21696	149464	79159	6353	369970	SRX2562375	PRJNA374724	SRS1979166	SAMN06333809	GEO	DOI: 10.1016/j.stemcr.2017.09.004	28988989
SRR5256875	SRP099660	Illumina HiSeq 2500	ncRNA-Seq	size fractionation	Brain	No	Neuron	102	38	14606359	14167837	841836	5116154	5060637	760	8538	1460544	44186	288600	1733254	1199714	90133	4226714	SRX2562375	PRJNA374724	SRS1979166	SAMN06333809	GEO	DOI: 10.1016/j.stemcr.2017.09.004	28988989
SRR5256876	SRP099660	Illumina HiSeq 2500	ncRNA-Seq	size fractionation	Brain	No	Neuron	102	38	6014850	4711800	428354	1572036	1489157	570	1787	187047	6087	65412	694423	224385	21446	1939177	SRX2562376	PRJNA374724	SRS1979168	SAMN06333806	GEO	DOI: 10.1016/j.stemcr.2017.09.004	28988989
SRR5256878	SRP099660	Illumina HiSeq 2500	ncRNA-Seq	size fractionation	Brain	No	Neuron	102	38	48743547	47573706	1388051	13199785	13080548	685	22098	4109541	141646	813918	11239221	2493584	429377	15124536	SRX2562377	PRJNA374724	SRS1979167	SAMN06333802	GEO	DOI: 10.1016/j.stemcr.2017.09.004	28988989
SRR5256879	SRP099660	Illumina HiSeq 2500	ncRNA-Seq	size fractionation	Brain	No	Neuron	102	38	12055798	10621348	735019	3864809	3753414	703	4481	304045	17945	131727	1388233	407092	35207	4467809	SRX2562378	PRJNA374724	SRS1979169	SAMN06333800	GEO	DOI: 10.1016/j.stemcr.2017.09.004	28988989
SRR5256880	SRP099660	Illumina HiSeq 2500	ncRNA-Seq	size fractionation	Brain	No	Neuron	102	38	3907403	3096863	285134	1410286	1377343	531	1485	106972	5566	57709	434089	155418	16725	908613	SRX2562379	PRJNA374724	SRS1979170	SAMN06333796	GEO	DOI: 10.1016/j.stemcr.2017.09.004	28988989
SRR5256881	SRP099660	Illumina HiSeq 2500	ncRNA-Seq	size fractionation	Brain	No	Neuron	102	38	2245345	2216817	254877	848117	845537	409	1695	139273	6849	82914	256305	160477	23477	697710	SRX2562379	PRJNA374724	SRS1979170	SAMN06333796	GEO	DOI: 10.1016/j.stemcr.2017.09.004	28988989
SRR5256882	SRP099660	Illumina HiSeq 2500	ncRNA-Seq	size fractionation	Brain	No	Neuron	102	38	2367830	1712607	233046	580803	562431	388	504	39773	2636	33977	253536	71514	8846	721018	SRX2562380	PRJNA374724	SRS1979171	SAMN06333793	GEO	DOI: 10.1016/j.stemcr.2017.09.004	28988989
SRR5256883	SRP099660	Illumina HiSeq 2500	ncRNA-Seq	size fractionation	Brain	No	Neuron	102	38	7929207	7819456	694541	3458415	3449920	543	4050	336361	31622	166476	879183	448241	44441	2450667	SRX2562380	PRJNA374724	SRS1979171	SAMN06333793	GEO	DOI: 10.1016/j.stemcr.2017.09.004	28988989
SRR5833902	SRP112629	Illumina HiSeq 2000	ncRNA-Seq	size fractionation	Brain	No	Neuron	118	38	28952919	18555711	2914508	5039786	4934584	723	5428	532453	33105	1610730	6567657	1744034	344239	2678279	SRX3010789	PRJNA394766	SRS2360455	SAMN07359229	GEO	DOI: 10.7554/eLife.50561	32459171
SRR5833903	SRP112629	Illumina HiSeq 2000	ncRNA-Seq	size fractionation	Brain	No	Neuron	118	38	27571622	18712099	2808639	5828089	5724791	678	5214	409496	33694	2248169	5713248	1619486	298402	2556301	SRX3010790	PRJNA394766	SRS2360456	SAMN07359228	GEO	DOI: 10.7554/eLife.50561	32459171
SRR5833904	SRP112629	Illumina HiSeq 2000	ncRNA-Seq	size fractionation	Brain	No	Neuron	118	38	26645018	17964023	2870255	4300923	4189365	696	6763	510113	89220	1625240	6553482	1772108	323807	2782367	SRX3010791	PRJNA394766	SRS2360457	SAMN07359227	GEO	DOI: 10.7554/eLife.50561	32459171
SRR5833905	SRP112629	Illumina HiSeq 2000	ncRNA-Seq	size fractionation	Brain	No	Neuron	118	38	28944242	19383169	2903119	5120201	5006834	656	5629	443271	56318	2074842	7087829	1589430	313202	2692447	SRX3010792	PRJNA394766	SRS2360458	SAMN07359226	GEO	DOI: 10.7554/eLife.50561	32459171
SRR6283108	SRP124840	Illumina HiSeq 2500	ncRNA-Seq	size fractionation	Brain	No	Neuron	9	38	10820781	9314151	1175594	4774734	4762208	816	8337	446772	805	47901	945505	744423	195917	2149757	SRX3385223	PRJNA418122	SRS2680694	SAMN08015161	GEO	DOI: 10.1371/journal.pgen.1008036	30865625
SRR6283109	SRP124840	Illumina HiSeq 2500	ncRNA-Seq	size fractionation	Brain	No	Neuron	9	38	13870856	12950823	2237006	1502527	1482831	643	6646	2826229	35164	335242	2061124	2505743	329665	3348483	SRX3385224	PRJNA418122	SRS2680695	SAMN08015160	GEO	DOI: 10.1371/journal.pgen.1008036	30865625
SRR7062776	SRP142594	NextSeq 500	miRNA-Seq	size fractionation	Brain	No	Neuron	83	38	5109453	3871016	300262	1100782	1096954	685	4869	907919	4652	62207	497228	728426	35940	528993	SRX3993701	PRJNA453492	SRS3217879	SAMN08980971	GEO	DOI: 10.1016/j.celrep.2019.05.059	31216479
SRR7062777	SRP142594	NextSeq 500	miRNA-Seq	size fractionation	Brain	No	Neuron	83	38	9941365	7781600	458224	2214420	2206976	821	8566	1952766	8789	125436	1047903	1389280	72736	961704	SRX3993702	PRJNA453492	SRS3217881	SAMN08980970	GEO	DOI: 10.1016/j.celrep.2019.05.059	31216479
SRR7062778	SRP142594	NextSeq 500	miRNA-Seq	size fractionation	Brain	No	Neuron	83	38	12140853	8470673	592541	2502834	2493260	846	10170	1733578	6623	155480	1315650	1490705	100071	1155562	SRX3993703	PRJNA453492	SRS3217880	SAMN08980969	GEO	DOI: 10.1016/j.celrep.2019.05.059	31216479
SRR7062779	SRP142594	NextSeq 500	miRNA-Seq	size fractionation	Brain	No	Neuron	83	38	7124995	5494824	431273	1510004	1504169	752	6282	1343322	3401	89319	816725	935792	62539	727440	SRX3993704	PRJNA453492	SRS3217882	SAMN08980968	GEO	DOI: 10.1016/j.celrep.2019.05.059	31216479
SRR7062780	SRP142594	NextSeq 500	miRNA-Seq	size fractionation	Brain	No	Neuron	83	38	6620099	4203999	343737	1396551	1391084	707	5965	735432	8056	70108	729981	677533	33152	547221	SRX3993705	PRJNA453492	SRS3217884	SAMN08980967	GEO	DOI: 10.1016/j.celrep.2019.05.059	31216479
SRR7062781	SRP142594	NextSeq 500	miRNA-Seq	size fractionation	Brain	No	Neuron	83	38	10311237	7022988	524616	2420682	2412145	840	9693	1303299	13449	108904	1130621	1074944	51918	909478	SRX3993706	PRJNA453492	SRS3217883	SAMN08980966	GEO	DOI: 10.1016/j.celrep.2019.05.059	31216479
SRR8478257	SRP181655	Illumina HiSeq 2000	ncRNA-Seq	size fractionation	Brain	No	Neuron	31	38	30140793	30140793	2284439	8332639	7676726	677	17067	2417408	28215	2063219	2597584	3658056	146418	10880187	SRX5283412	PRJNA516662	SRS4283160	SAMN10793659	GEO	DOI: 10.1038/s41422-019-0152-9	30814679
SRR8478258	SRP181655	Illumina HiSeq 2000	ncRNA-Seq	size fractionation	Brain	No	Neuron	31	38	24529714	20837244	2221352	1489616	1255997	539	2780	457383	2495	387042	7188560	1073988	191952	10043428	SRX5283413	PRJNA516662	SRS4283161	SAMN10793658	GEO	DOI: 10.1038/s41422-019-0152-9	30814679
SRR8478259	SRP181655	Illumina HiSeq 2000	ncRNA-Seq	size fractionation	Brain	No	Neuron	31	38	27801388	24617560	3742668	2771587	2465343	544	6254	613824	3210	433509	5810484	1141412	194586	13642694	SRX5283414	PRJNA516662	SRS4283162	SAMN10793657	GEO	DOI: 10.1038/s41422-019-0152-9	30814679
SRR5479160	SRP105169	Illumina HiSeq 2500	ncRNA-Seq	size fractionation	Stem	No	Neural_stem_cell	80	7	17802959	15751067	907776	6653194	6631057	901	25950	798964	31415	546529	3820620	1395194	206928	2272273	SRX2762993	PRJNA384140	SRS2147767	SAMN06829078	GEO	-	-
SRR5479161	SRP105169	Illumina HiSeq 2500	ncRNA-Seq	size fractionation	Stem	No	Neural_stem_cell	80	7	20365386	16084708	1039494	8053246	8023830	978	35772	777092	47464	468903	3217553	993563	229205	2261910	SRX2762994	PRJNA384140	SRS2147769	SAMN06829077	GEO	-	-
SRR5479162	SRP105169	Illumina HiSeq 2500	ncRNA-Seq	size fractionation	Stem	No	Neural_stem_cell	80	7	12016663	9153737	637949	3959288	3943656	836	21188	445086	18575	239169	2587325	513752	128939	1240415	SRX2762995	PRJNA384140	SRS2147768	SAMN06829076	GEO	-	-
SRR5479163	SRP105169	Illumina HiSeq 2500	ncRNA-Seq	size fractionation	Stem	No	Neural_stem_cell	80	7	15637463	13719693	1142625	6371694	6341538	941	7962	567369	15791	435423	2111551	1672726	348589	2188588	SRX2762996	PRJNA384140	SRS2147770	SAMN06829075	GEO	-	-
SRR5479164	SRP105169	Illumina HiSeq 2500	ncRNA-Seq	size fractionation	Stem	No	Neural_stem_cell	80	7	5797943	4666349	332275	2349369	2339580	736	3754	178380	7147	71458	1091646	201742	54379	708474	SRX2762997	PRJNA384140	SRS2147771	SAMN06829074	GEO	-	-
SRR5479165	SRP105169	Illumina HiSeq 2500	ncRNA-Seq	size fractionation	Stem	No	Neural_stem_cell	80	7	29842333	22525487	1298825	11168896	11113893	1049	18153	922974	58304	432818	5437665	992991	290931	3202755	SRX2762998	PRJNA384140	SRS2147772	SAMN06829073	GEO	-	-
DRR041560	DRP001151	Illumina HiSeq 2000	miRNA-Seq	unspecified	Immune	No	Neutrophil	159	39	6936011	6657781	252814	4341618	4334133	678	3944	931326	520	297970	215206	579924	41579	245694	DRX037194	PRJDB2675	DRS008270	SAMD00004957	RIKEN_OSC	DOI: 10.1038/nbt.3947	28829439
DRR041574	DRP001151	Illumina HiSeq 2000	miRNA-Seq	unspecified	Immune	No	Neutrophil	159	39	8754095	8424663	384093	3659791	3652451	634	4532	1357080	981	554417	1516191	878119	64837	388715	DRX037208	PRJDB2675	DRS008272	SAMD00004721	RIKEN_OSC	DOI: 10.1038/nbt.3947	28829439
DRR041629	DRP001151	Illumina HiSeq 2000	miRNA-Seq	unspecified	Immune	No	Neutrophil	159	39	5519540	5310721	250254	2534288	2530329	612	3232	669150	585	314417	924682	606101	36130	222136	DRX037263	PRJDB2675	DRS008271	SAMD00006013	RIKEN_OSC	DOI: 10.1038/nbt.3947	28829439
DRR041582	DRP001151	Illumina HiSeq 2000	miRNA-Seq	unspecified	Other	No	Nucleus_pulposus_cell	159	40	1267911	991046	91020	353004	351580	358	888	95996	1598	33717	381010	37587	11963	75283	DRX037216	PRJDB2675	DRS008273	SAMD00005285	RIKEN_OSC	DOI: 10.1038/nbt.3947	28829439
DRR041597	DRP001151	Illumina HiSeq 2000	miRNA-Seq	unspecified	Other	No	Nucleus_pulposus_cell	159	40	302789	266172	29161	111595	111164	240	323	26875	450	5480	94533	6456	1653	18807	DRX037231	PRJDB2675	DRS008275	SAMD00005335	RIKEN_OSC	DOI: 10.1038/nbt.3947	28829439
DRR041361	DRP001151	Illumina HiSeq 2000	miRNA-Seq	unspecified	Other	No	Osteoblast	159	41	3119198	2582701	123275	1362779	1357833	567	2466	186309	18727	69359	676221	77813	20455	168572	DRX036995	PRJDB2675	DRS008286	SAMD00005685	RIKEN_OSC	DOI: 10.1038/nbt.3947	28829439
DRR041418	DRP001151	Illumina HiSeq 2000	miRNA-Seq	unspecified	Other	No	Osteoblast	159	41	1530529	1300000	72494	892730	888929	533	2128	108181	10052	33162	128086	31609	9080	84972	DRX037052	PRJDB2675	DRS008285	SAMD00005116	RIKEN_OSC	DOI: 10.1038/nbt.3947	28829439
DRR041624	DRP001151	Illumina HiSeq 2000	miRNA-Seq	unspecified	Other	No	Osteoblast	159	41	1902936	1758586	89101	1023438	1020522	482	2969	291796	10442	27003	251292	42369	9345	99932	DRX037258	PRJDB2675	DRS008284	SAMD00005515	RIKEN_OSC	DOI: 10.1038/nbt.3947	28829439
DRR041678	DRP001151	Illumina HiSeq 2000	miRNA-Seq	unspecified	Other	No	Osteoblast	159	41	5544264	5088394	273194	3431616	3415209	648	11092	278347	48356	287456	273789	208264	61990	487484	DRX037312	PRJDB2675	DRS017502	SAMD00021422	RIKEN_OSC	DOI: 10.1038/nbt.3947	28829439
SRR6324194	SRP125671	NextSeq 500	miRNA-Seq	size fractionation	Other	No	Osteoblast	10	41	10276769	10276769	122274	7903243	7894826	658	7474	1053506	7867	222944	197163	140603	29348	714621	SRX3423947	PRJNA419897	SRS2715586	SAMN08100219	GEO	DOI: 10.3390/ijms18112396	29137139
SRR6324195	SRP125671	NextSeq 500	miRNA-Seq	size fractionation	Other	No	Osteoblast	10	41	10976580	10976580	151474	6099062	6090154	630	9679	3404656	11323	247916	415439	184594	30781	573130	SRX3423948	PRJNA419897	SRS2715589	SAMN08100222	GEO	DOI: 10.3390/ijms18112396	29137139
DRR041396	DRP001151	Illumina HiSeq 2000	miRNA-Seq	unspecified	Other	No	Osteocyte	159	42	1560623	850505	34132	621598	621042	335	484	45276	320	9445	125083	16508	1668	30123	DRX037030	PRJDB2675	DRS008282	SAMD00005579	RIKEN_OSC	DOI: 10.1038/nbt.3947	28829439
DRR041604	DRP001151	Illumina HiSeq 2000	miRNA-Seq	unspecified	Other	No	Osteocyte	159	42	1412245	1345759	61677	776474	775772	378	894	305903	1851	24678	135513	42104	4496	53846	DRX037238	PRJDB2675	DRS008281	SAMD00004808	RIKEN_OSC	DOI: 10.1038/nbt.3947	28829439
DRR041618	DRP001151	Illumina HiSeq 2000	miRNA-Seq	unspecified	Other	No	Osteocyte	159	42	6649668	5948100	176440	3169902	3168237	531	5557	710715	6395	89270	1425900	345144	19158	176059	DRX037252	PRJDB2675	DRS008283	SAMD00004715	RIKEN_OSC	DOI: 10.1038/nbt.3947	28829439
SRR3760458	SRP078144	Illumina HiSeq 2000	miRNA-Seq	PCR	Epithelial	No	Pancreas_epithelial_like	7	43	624127	624043	38628	199849	138810	238	0	25155	866	2712	69170	32051	3712	290528	SRX1907116	PRJNA325939	SRS1547238	SAMN05292450	NATIONAL CANCER INSTITUTE (NCI)	-	-
DRR041369	DRP001151	Illumina HiSeq 2000	miRNA-Seq	unspecified	Other	No	Pericyte_brain	159	44	3946274	3563726	140843	1148648	1144512	556	2171	250345	5542	124405	1694606	123651	25784	188574	DRX037003	PRJDB2675	DRS008288	SAMD00005782	RIKEN_OSC	DOI: 10.1038/nbt.3947	28829439
DRR041404	DRP001151	Illumina HiSeq 2000	miRNA-Seq	unspecified	Other	No	Pericyte_brain	159	44	2077416	1780707	89528	795333	792822	503	1088	100485	5071	63132	619402	54192	11939	130065	DRX037038	PRJDB2675	DRS008290	SAMD00005463	RIKEN_OSC	DOI: 10.1038/nbt.3947	28829439
DRR041412	DRP001151	Illumina HiSeq 2000	miRNA-Seq	unspecified	Epithelial	No	Placenta_epithelial_cell	159	45	4444869	4120919	162230	2795810	2792994	673	3009	161511	3357	194398	325390	507956	13483	116005	DRX037046	PRJDB2675	DRS008296	SAMD00005640	RIKEN_OSC	DOI: 10.1038/nbt.3947	28829439
DRR041453	DRP001151	Illumina HiSeq 2000	miRNA-Seq	unspecified	Epithelial	No	Placenta_epithelial_cell	159	45	1134188	867654	64430	373723	372640	478	1602	92081	1687	37906	228394	43439	3042	85780	DRX037087	PRJDB2675	DRS008297	SAMD00005834	RIKEN_OSC	DOI: 10.1038/nbt.3947	28829439
DRR041480	DRP001151	Illumina HiSeq 2000	miRNA-Seq	unspecified	Epithelial	No	Placenta_epithelial_cell	159	45	2193782	2063171	107558	1311296	1309057	635	4452	107504	5037	136673	265361	94707	13742	124399	DRX037114	PRJDB2675	DRS008298	SAMD00004672	RIKEN_OSC	DOI: 10.1038/nbt.3947	28829439
SRR1005873	SRP029994	Illumina HiSeq 2000	miRNA-Seq	size fractionation	Plasma	No	Plasma	4	46	13864343	8039671	197712	1331540	1321951	476	1185	16869	40	12111	43863	6259216	2076	372771	SRX362356	PRJNA219428	SRS489181	SAMN02354136	BOND UNIVERSITY	-	-
SRR1005879	SRP029994	Illumina HiSeq 2000	miRNA-Seq	size fractionation	Plasma	No	Plasma	4	46	12289770	7836168	142162	964222	956925	429	799	16266	32	5009	34483	6533338	1668	280351	SRX362362	PRJNA219428	SRS489187	SAMN02354142	BOND UNIVERSITY	-	-
SRR2496782	SRP064104	Illumina HiSeq 2500	miRNA-Seq	size fractionation	Plasma	No	Plasma	36	46	5449908	5449908	252914	1726688	1706138	305	276	7169	4	498	326531	61627	4232	3322883	SRX1277941	PRJNA296772	SRS1082460	SAMN04103630	KEELE UNIVERSITY	-	-
SRR2496785	SRP064104	Illumina HiSeq 2500	miRNA-Seq	size fractionation	Plasma	No	Plasma	36	46	6810254	6810254	48450	6178629	6175190	263	319	8894	0	699	67916	61019	2797	489981	SRX1277944	PRJNA296772	SRS1082457	SAMN04103641	KEELE UNIVERSITY	-	-
SRR2496787	SRP064104	Illumina HiSeq 2500	miRNA-Seq	size fractionation	Plasma	No	Plasma	36	46	9210481	9210481	93228	7689743	7682712	222	477	6865	0	756	137121	28101	2611	1344807	SRX1277946	PRJNA296772	SRS1082455	SAMN04103643	KEELE UNIVERSITY	-	-
SRR2496789	SRP064104	Illumina HiSeq 2500	miRNA-Seq	size fractionation	Plasma	No	Plasma	36	46	8581225	8581225	61572	7217776	7206107	118	402	13660	0	301	117059	24967	3062	1203998	SRX1277948	PRJNA296772	SRS1082471	SAMN04103645	KEELE UNIVERSITY	-	-
SRR4328126	SRP090716	Illumina HiSeq 2000	miRNA-Seq	size fractionation	Plasma	No	Plasma	1	46	7562889	1472346	347845	137732	62971	187	10	4682	9	4063	513157	139186	11124	662383	SRX2205004	PRJNA345068	SRS1723845	SAMN05856659	DANA-FARBER CANCER INSITUTE	-	-
SRR5092300	SRP094840	Illumina HiSeq 2000	miRNA-Seq	size fractionation	Plasma	No	Plasma	53	46	14148183	14074454	438714	11491415	11441473	968	4991	82851	847	167759	187341	1731269	26048	381933	SRX2409148	PRJNA356856	SRS1847387	SAMN06128110	GEO	-	-
SRR5092302	SRP094840	Illumina HiSeq 2000	miRNA-Seq	size fractionation	Plasma	No	Plasma	53	46	8803057	8780351	235918	7390119	7377761	693	509	27423	267	12496	79773	1036047	18918	214799	SRX2409150	PRJNA356856	SRS1847389	SAMN06128108	GEO	-	-
SRR5092303	SRP094840	Illumina HiSeq 2000	miRNA-Seq	size fractionation	Plasma	No	Plasma	53	46	12900724	12796084	328578	9186083	9167416	777	10661	103056	579	3738	78930	3071937	18687	322413	SRX2409151	PRJNA356856	SRS1847390	SAMN06128107	GEO	-	-
SRR5092304	SRP094840	Illumina HiSeq 2000	miRNA-Seq	size fractionation	Plasma	No	Plasma	53	46	9499221	9464555	267997	7135509	7114901	757	5674	71274	516	4989	61179	1927730	13095	244589	SRX2409152	PRJNA356856	SRS1847391	SAMN06128106	GEO	-	-
SRR5092305	SRP094840	Illumina HiSeq 2000	miRNA-Seq	size fractionation	Plasma	No	Plasma	53	46	9053004	8978005	268247	7854177	7836885	776	2083	31229	320	4476	77309	773004	9578	225829	SRX2409153	PRJNA356856	SRS1847392	SAMN06128111	GEO	-	-
SRR5233974	SRP098943	Illumina HiSeq 4000	miRNA-Seq	size fractionation	Plasma	No	Plasma	124	46	7632260	7614133	162188	212961	208632	353	542	21909	34	253	26767	6928061	12583	411023	SRX2541523	PRJNA371503	SRS1960715	SAMN06308900	GEO	DOI: 10.1038/nbt.4183	30010675
SRR5233975	SRP098943	Illumina HiSeq 4000	miRNA-Seq	size fractionation	Plasma	No	Plasma	124	46	8204275	8186631	155657	214445	210065	355	588	23359	23	198	27190	7508463	11185	401180	SRX2541523	PRJNA371503	SRS1960715	SAMN06308900	GEO	DOI: 10.1038/nbt.4183	30010675
SRR5233976	SRP098943	Illumina HiSeq 4000	miRNA-Seq	size fractionation	Plasma	No	Plasma	124	46	8432693	8408378	202835	222030	217383	357	547	23897	26	289	28917	7414770	11654	706248	SRX2541523	PRJNA371503	SRS1960715	SAMN06308900	GEO	DOI: 10.1038/nbt.4183	30010675
SRR5233977	SRP098943	Illumina HiSeq 4000	miRNA-Seq	size fractionation	Plasma	No	Plasma	124	46	5866665	5842087	136013	158987	155177	305	402	18228	19	215	21988	5271182	6503	364563	SRX2541523	PRJNA371503	SRS1960715	SAMN06308900	GEO	DOI: 10.1038/nbt.4183	30010675
SRR5233979	SRP098943	Illumina HiSeq 4000	miRNA-Seq	size fractionation	Plasma	No	Plasma	124	46	21976339	10395858	590451	378528	222137	472	447	12868	3	356	14976	5088687	3896	4896097	SRX2541524	PRJNA371503	SRS1960716	SAMN06308899	GEO	DOI: 10.1038/nbt.4183	30010675
SRR5233980	SRP098943	Illumina HiSeq 4000	miRNA-Seq	size fractionation	Plasma	No	Plasma	124	46	19380831	9456256	623133	320101	189513	440	643	10899	2	335	12626	5003099	3317	4105234	SRX2541524	PRJNA371503	SRS1960716	SAMN06308899	GEO	DOI: 10.1038/nbt.4183	30010675
SRR5233981	SRP098943	Illumina HiSeq 4000	miRNA-Seq	size fractionation	Plasma	No	Plasma	124	46	12514908	5816156	344951	213895	148468	383	260	7689	1	223	9928	3620167	2524	1961469	SRX2541524	PRJNA371503	SRS1960716	SAMN06308899	GEO	DOI: 10.1038/nbt.4183	30010675
SRR5233990	SRP098943	Illumina HiSeq 4000	miRNA-Seq	size fractionation	Plasma	No	Plasma	124	46	40645003	39982839	645984	535168	530587	571	1717	155896	26	1322	72323	32545962	21037	6649388	SRX2541527	PRJNA371503	SRS1960719	SAMN06308896	GEO	DOI: 10.1038/nbt.4183	30010675
SRR5233991	SRP098943	Illumina HiSeq 4000	miRNA-Seq	size fractionation	Plasma	No	Plasma	124	46	32823994	32336864	581789	448294	444480	559	1444	123151	21	1214	55466	26670799	17435	5019040	SRX2541527	PRJNA371503	SRS1960719	SAMN06308896	GEO	DOI: 10.1038/nbt.4183	30010675
SRR5233992	SRP098943	Illumina HiSeq 4000	miRNA-Seq	size fractionation	Plasma	No	Plasma	124	46	35265727	34772203	612531	468706	464638	570	1508	130090	20	1252	59308	28758369	18443	5334507	SRX2541527	PRJNA371503	SRS1960719	SAMN06308896	GEO	DOI: 10.1038/nbt.4183	30010675
SRR5233993	SRP098943	Illumina HiSeq 4000	miRNA-Seq	size fractionation	Plasma	No	Plasma	124	46	36717369	36245440	599086	475639	471658	551	1426	114990	13	1204	57452	29575174	15722	6003820	SRX2541527	PRJNA371503	SRS1960719	SAMN06308896	GEO	DOI: 10.1038/nbt.4183	30010675
SRR5233998	SRP098943	NextSeq 500	miRNA-Seq	size fractionation	Plasma	No	Plasma	124	46	17259060	10540765	390503	1798238	1736057	650	1129	42018	2	1002	72222	2476298	32217	6117639	SRX2541529	PRJNA371503	SRS1960721	SAMN06308894	GEO	DOI: 10.1038/nbt.4183	30010675
SRR5233999	SRP098943	NextSeq 500	miRNA-Seq	size fractionation	Plasma	No	Plasma	124	46	12615541	4033054	202798	232407	173130	347	41	9157	0	187	26520	112753	5759	3646230	SRX2541529	PRJNA371503	SRS1960721	SAMN06308894	GEO	DOI: 10.1038/nbt.4183	30010675
SRR5234000	SRP098943	NextSeq 500	miRNA-Seq	size fractionation	Plasma	No	Plasma	124	46	10418328	5824722	245304	929127	888778	581	378	21103	6	611	43792	570004	17281	4242420	SRX2541529	PRJNA371503	SRS1960721	SAMN06308894	GEO	DOI: 10.1038/nbt.4183	30010675
SRR5234001	SRP098943	NextSeq 500	miRNA-Seq	size fractionation	Plasma	No	Plasma	124	46	12625219	6877751	224768	1156227	1111695	566	447	27394	7	465	53603	903038	23445	4713125	SRX2541529	PRJNA371503	SRS1960721	SAMN06308894	GEO	DOI: 10.1038/nbt.4183	30010675
SRR5297835	SRP100880	Illumina HiSeq 2000	ncRNA-Seq	size fractionation	Plasma	No	Plasma	55	46	8530125	8287154	304615	2592095	2587878	595	2789	2685723	3715	341210	1666387	200364	72238	722633	SRX2600024	PRJNA377345	SRS2018965	SAMN06471546	GEO	-	-
SRR5297836	SRP100880	Illumina HiSeq 2000	ncRNA-Seq	size fractionation	Plasma	No	Plasma	55	46	8048144	7804855	245417	1518213	1514772	532	2878	2081325	2549	346770	2997969	140224	49431	665496	SRX2600025	PRJNA377345	SRS2018964	SAMN06471545	GEO	-	-
SRR5297839	SRP100880	Illumina HiSeq 2000	ncRNA-Seq	size fractionation	Plasma	No	Plasma	55	46	6304231	6072744	169351	2487007	2483333	503	2751	2334662	1734	148082	285250	120627	71591	621040	SRX2600028	PRJNA377345	SRS2018968	SAMN06471544	GEO	-	-
SRR5297840	SRP100880	Illumina HiSeq 2000	ncRNA-Seq	size fractionation	Plasma	No	Plasma	55	46	5056028	4888561	231321	1060020	1056536	497	1439	1499784	374	220207	1295406	118666	188964	503701	SRX2600029	PRJNA377345	SRS2018969	SAMN06471543	GEO	-	-
SRR5939870	SRP115577	NextSeq 500	miRNA-Seq	size fractionation	Plasma	No	Plasma	39	46	6164453	3770846	373320	239369	163513	196	54	16822	1	362	336902	195066	5795	2976475	SRX3098472	PRJNA398121	SRS2434775	SAMN07501752	JCVI	DOI: 10.1371/journal.pone.0166202	27835701
SRR5939881	SRP115577	NextSeq 500	miRNA-Seq	size fractionation	Plasma	No	Plasma	39	46	10752032	5663199	851750	227770	88474	177	25	9424	0	395	531268	130068	6427	4757822	SRX3098461	PRJNA398121	SRS2434764	SAMN07501771	JCVI	DOI: 10.1371/journal.pone.0166202	27835701
SRR5939886	SRP115577	NextSeq 500	miRNA-Seq	size fractionation	Plasma	No	Plasma	39	46	20987341	11014748	833935	714149	507701	262	111	24271	2	3807	1035894	471982	11085	8753447	SRX3098456	PRJNA398121	SRS2434759	SAMN07501769	JCVI	DOI: 10.1371/journal.pone.0166202	27835701
SRR5939888	SRP115577	NextSeq 500	miRNA-Seq	size fractionation	Plasma	No	Plasma	39	46	29374650	18591899	1274130	1548360	1269419	318	157	57563	9	1908	1075704	4131509	17222	11759467	SRX3098454	PRJNA398121	SRS2434757	SAMN07501761	JCVI	DOI: 10.1371/journal.pone.0166202	27835701
SRR6336958	SRP125929	NextSeq 500	miRNA-Seq	size fractionation	Plasma	No	Plasma	96	46	6542431	4098827	241119	1167527	1080342	271	6	9950	11	1400	67005	136038	15153	2701737	SRX3436087	PRJNA419919	SRS2727068	SAMN08100383	UNIVERSITY LUXEMBOURG	-	-
SRR6336960	SRP125929	NextSeq 500	miRNA-Seq	size fractionation	Plasma	No	Plasma	96	46	5243621	4607148	92783	3368026	3356702	268	105	6039	1	5251	46163	538305	4484	638774	SRX3436085	PRJNA419919	SRS2727068	SAMN08100383	UNIVERSITY LUXEMBOURG	-	-
SRR6336972	SRP125929	NextSeq 500	miRNA-Seq	size fractionation	Plasma	No	Plasma	96	46	4688925	4523607	72382	3855418	3853487	333	115	4900	0	4291	25416	432181	2464	198822	SRX3436073	PRJNA419919	SRS2727068	SAMN08100383	UNIVERSITY LUXEMBOURG	-	-
SRR6336981	SRP125929	NextSeq 500	miRNA-Seq	size fractionation	Plasma	No	Plasma	96	46	7290169	4136639	111305	1236373	1184665	201	109	5866	9	2251	91897	249645	7149	2543340	SRX3436064	PRJNA419919	SRS2727068	SAMN08100383	UNIVERSITY LUXEMBOURG	-	-
SRR6336982	SRP125929	NextSeq 500	miRNA-Seq	size fractionation	Plasma	No	Plasma	96	46	4307625	3833475	85398	2929491	2920518	284	107	4786	2	4033	38169	324560	2927	529400	SRX3436063	PRJNA419919	SRS2727068	SAMN08100383	UNIVERSITY LUXEMBOURG	-	-
SRR6336983	SRP125929	NextSeq 500	miRNA-Seq	size fractionation	Plasma	No	Plasma	96	46	4049030	3884496	92805	3259582	3255584	334	90	4793	0	4079	26424	382794	2195	204539	SRX3436062	PRJNA419919	SRS2727068	SAMN08100383	UNIVERSITY LUXEMBOURG	-	-
SRR6336991	SRP125929	NextSeq 500	miRNA-Seq	size fractionation	Plasma	No	Plasma	96	46	6613774	3638135	90316	1065911	1021885	219	96	6280	0	1748	122937	184689	6204	2250270	SRX3436054	PRJNA419919	SRS2727068	SAMN08100383	UNIVERSITY LUXEMBOURG	-	-
SRR6337002	SRP125929	NextSeq 500	miRNA-Seq	size fractionation	Plasma	No	Plasma	96	46	5331148	3643817	49876	1170639	1158027	190	168	3729	0	2192	25464	197283	5717	2238625	SRX3436043	PRJNA419919	SRS2727068	SAMN08100383	UNIVERSITY LUXEMBOURG	-	-
SRR6761159	SRP133275	Illumina HiScanSQ	miRNA-Seq	size fractionation	Plasma	No	Plasma	132	46	6644136	3156291	1697132	670352	659155	266	40	6139	4	1277	21633	116931	1173	2338742	SRX3733620	PRJNA435535	SRS2990659	SAMN08580562	GEO	DOI: 10.1161/CIRCRESAHA.117.311572	28724745
SRR6761163	SRP133275	Illumina HiScanSQ	miRNA-Seq	size fractionation	Plasma	No	Plasma	132	46	8960549	5900544	2796169	1519509	1499028	318	114	4634	2	2188	20056	155134	1693	4197214	SRX3733624	PRJNA435535	SRS2990663	SAMN08580558	GEO	DOI: 10.1161/CIRCRESAHA.117.311572	28724745
SRR6761165	SRP133275	Illumina HiScanSQ	miRNA-Seq	size fractionation	Plasma	No	Plasma	132	46	6967596	3945699	2052091	778968	764296	261	70	3940	1	3022	21130	137647	1430	2999491	SRX3733626	PRJNA435535	SRS2990665	SAMN08580556	GEO	DOI: 10.1161/CIRCRESAHA.117.311572	28724745
SRR6761168	SRP133275	Illumina HiScanSQ	miRNA-Seq	size fractionation	Plasma	No	Plasma	132	46	7672286	3652740	2122165	399787	386637	212	54	4844	3	811	17143	56620	1150	3172328	SRX3733629	PRJNA435535	SRS2990668	SAMN08580553	GEO	DOI: 10.1161/CIRCRESAHA.117.311572	28724745
SRR6761170	SRP133275	Illumina HiScanSQ	miRNA-Seq	size fractionation	Plasma	No	Plasma	132	46	8086114	2773021	2036931	127814	120740	162	23	1960	1	637	8184	66349	483	2567570	SRX3733631	PRJNA435535	SRS2990671	SAMN08580551	GEO	DOI: 10.1161/CIRCRESAHA.117.311572	28724745
SRR6761171	SRP133275	Illumina HiScanSQ	miRNA-Seq	size fractionation	Plasma	No	Plasma	132	46	8512960	3691861	2582487	206494	196456	260	360	7801	522	88396	34014	122818	11087	3220369	SRX3733632	PRJNA435535	SRS2990670	SAMN08580550	GEO	DOI: 10.1161/CIRCRESAHA.117.311572	28724745
SRR6761172	SRP133275	Illumina HiScanSQ	miRNA-Seq	size fractionation	Plasma	No	Plasma	132	46	8518381	3356373	2373132	185477	169112	185	25	1676	0	262	5864	47613	622	3114834	SRX3733633	PRJNA435535	SRS2990672	SAMN08580549	GEO	DOI: 10.1161/CIRCRESAHA.117.311572	28724745
SRR6761174	SRP133275	Illumina HiScanSQ	miRNA-Seq	size fractionation	Plasma	No	Plasma	132	46	4282503	1825993	1279453	192591	183446	162	7	522	0	563	3249	26955	361	1601745	SRX3733635	PRJNA435535	SRS2990674	SAMN08580547	GEO	DOI: 10.1161/CIRCRESAHA.117.311572	28724745
SRR6761175	SRP133275	Illumina HiScanSQ	miRNA-Seq	size fractionation	Plasma	No	Plasma	132	46	9878416	5539066	3358450	1086390	1069604	260	114	7394	4	893	24768	109687	1154	4308662	SRX3733636	PRJNA435535	SRS2990675	SAMN08580546	GEO	DOI: 10.1161/CIRCRESAHA.117.311572	28724745
SRR6761176	SRP133275	Illumina HiScanSQ	miRNA-Seq	size fractionation	Plasma	No	Plasma	132	46	8638248	3651507	2603635	176891	157961	175	18	2259	2	357	11219	58064	766	3401931	SRX3733637	PRJNA435535	SRS2990676	SAMN08580545	GEO	DOI: 10.1161/CIRCRESAHA.117.311572	28724745
SRR6761177	SRP133275	Illumina HiScanSQ	miRNA-Seq	size fractionation	Plasma	No	Plasma	132	46	9051766	3222096	2180352	167570	150681	161	12	1261	1	777	5857	34432	454	3011732	SRX3733638	PRJNA435535	SRS2990677	SAMN08580544	GEO	DOI: 10.1161/CIRCRESAHA.117.311572	28724745
SRR6761178	SRP133275	Illumina HiScanSQ	miRNA-Seq	size fractionation	Plasma	No	Plasma	132	46	8161355	2919977	2063136	113407	99708	146	4	1192	1	317	5147	32664	389	2766856	SRX3733639	PRJNA435535	SRS2990678	SAMN08580543	GEO	DOI: 10.1161/CIRCRESAHA.117.311572	28724745
SRR6761179	SRP133275	Illumina HiScanSQ	miRNA-Seq	size fractionation	Plasma	No	Plasma	132	46	9530966	4623618	2872535	847699	836599	207	27	2706	3	496	13929	68079	596	3690083	SRX3733640	PRJNA435535	SRS2990679	SAMN08580542	GEO	DOI: 10.1161/CIRCRESAHA.117.311572	28724745
SRR6761180	SRP133275	Illumina HiScanSQ	miRNA-Seq	size fractionation	Plasma	No	Plasma	132	46	9450249	4853821	3178088	638057	613050	223	39	2977	1	817	19166	78518	945	4113301	SRX3733641	PRJNA435535	SRS2990680	SAMN08580541	GEO	DOI: 10.1161/CIRCRESAHA.117.311572	28724745
SRR6761185	SRP133275	Illumina HiScanSQ	miRNA-Seq	size fractionation	Plasma	No	Plasma	132	46	8553193	4114995	1578408	684459	654052	301	36	5483	7	1208	34532	216281	2528	3170461	SRX3733646	PRJNA435535	SRS2990685	SAMN08580536	GEO	DOI: 10.1161/CIRCRESAHA.117.311572	28724745
SRR6761186	SRP133275	Illumina HiScanSQ	miRNA-Seq	size fractionation	Plasma	No	Plasma	132	46	8797517	2660853	1215574	307842	287769	237	31	3462	6	576	27257	96954	1463	2223262	SRX3733647	PRJNA435535	SRS2990686	SAMN08580575	GEO	DOI: 10.1161/CIRCRESAHA.117.311572	28724745
SRR6761197	SRP133275	Illumina HiScanSQ	miRNA-Seq	size fractionation	Plasma	No	Plasma	132	46	11030262	4322812	787159	745906	722571	332	150	17315	10	2491	103271	245934	3252	3204483	SRX3733658	PRJNA435535	SRS2990698	SAMN08580564	GEO	DOI: 10.1161/CIRCRESAHA.117.311572	28724745
SRR6761198	SRP133275	Illumina HiScanSQ	miRNA-Seq	size fractionation	Plasma	No	Plasma	132	46	10834234	4537408	770457	983992	956927	340	138	13550	14	1709	94589	212690	4072	3226654	SRX3733659	PRJNA435535	SRS2990697	SAMN08580563	GEO	DOI: 10.1161/CIRCRESAHA.117.311572	28724745
SRR6880326	SRP136264	Illumina HiSeq 4000	miRNA-Seq	size fractionation	Plasma	No	Plasma	11	46	17674643	16970061	434411	2841317	2825307	580	7705	1739567	247	3134	344632	10900489	194076	938894	SRX3832912	PRJNA445293	SRS3080633	SAMN08773907	NORGEN BIOTEK	-	-
SRR6880338	SRP136264	Illumina HiSeq 4000	miRNA-Seq	size fractionation	Plasma	No	Plasma	11	46	15674548	14825459	452995	2956891	2938772	584	7907	1763549	270	5336	572345	8485450	170283	863428	SRX3832900	PRJNA445293	SRS3080622	SAMN08773909	NORGEN BIOTEK	-	-
SRR7081773	SRP143977	Illumina HiSeq 1000	miRNA-Seq	size fractionation	Plasma	No	Plasma	13	46	9682879	4904026	510670	1951648	1899011	407	229	42100	6	1219	210485	615993	7024	2075322	SRX4011532	PRJNA454202	SRS3233109	SAMN08999724	GEO	DOI: 10.1038/s41436-018-0103-8	29997386
SRR7081774	SRP143977	Illumina HiSeq 1000	miRNA-Seq	size fractionation	Plasma	No	Plasma	13	46	9747665	5736637	450434	2517477	2476847	520	382	18395	9	4795	150984	1435460	5870	1603265	SRX4011533	PRJNA454202	SRS3233110	SAMN08999723	GEO	DOI: 10.1038/s41436-018-0103-8	29997386
SRR7288136	SRP150202	NextSeq 500	miRNA-Seq	size fractionation	Plasma	No	Plasma	152	46	5094180	2111015	675033	435890	388759	242	40	8556	2	135	103601	258580	4294	1299917	SRX4191534	PRJNA475497	SRS3402743	SAMN09390408	GEO	DOI: 10.1210/en.2018-00836	30358826
SRR7288137	SRP150202	NextSeq 500	miRNA-Seq	size fractionation	Plasma	No	Plasma	152	46	5006880	2072846	658366	433439	386146	224	40	8303	1	135	102059	253185	4214	1271470	SRX4191534	PRJNA475497	SRS3402743	SAMN09390408	GEO	DOI: 10.1210/en.2018-00836	30358826
SRR7288138	SRP150202	NextSeq 500	miRNA-Seq	size fractionation	Plasma	No	Plasma	152	46	5225044	2171070	688665	447158	398966	251	48	8740	5	148	106802	266985	4345	1336839	SRX4191534	PRJNA475497	SRS3402743	SAMN09390408	GEO	DOI: 10.1210/en.2018-00836	30358826
SRR7288139	SRP150202	NextSeq 500	miRNA-Seq	size fractionation	Plasma	No	Plasma	152	46	5220115	2160608	675047	451225	403018	243	52	8747	3	138	106405	264486	4550	1325002	SRX4191534	PRJNA475497	SRS3402743	SAMN09390408	GEO	DOI: 10.1210/en.2018-00836	30358826
SRR7288236	SRP150202	NextSeq 500	miRNA-Seq	size fractionation	Plasma	No	Plasma	152	46	3600981	1689099	404639	508606	476733	174	8	2573	1	125	123875	106347	1437	946127	SRX4191559	PRJNA475497	SRS3402768	SAMN09390397	GEO	DOI: 10.1210/en.2018-00836	30358826
SRR7288237	SRP150202	NextSeq 500	miRNA-Seq	size fractionation	Plasma	No	Plasma	152	46	3544386	1661160	395779	504851	473906	170	13	2619	0	100	121247	104248	1354	926728	SRX4191559	PRJNA475497	SRS3402768	SAMN09390397	GEO	DOI: 10.1210/en.2018-00836	30358826
SRR7288238	SRP150202	NextSeq 500	miRNA-Seq	size fractionation	Plasma	No	Plasma	152	46	3681415	1732414	411834	520369	487783	188	10	2738	0	116	127580	108726	1420	971455	SRX4191559	PRJNA475497	SRS3402768	SAMN09390397	GEO	DOI: 10.1210/en.2018-00836	30358826
SRR7288239	SRP150202	NextSeq 500	miRNA-Seq	size fractionation	Plasma	No	Plasma	152	46	3686715	1735165	407918	526775	494038	176	18	2697	1	110	126770	108614	1477	968703	SRX4191559	PRJNA475497	SRS3402768	SAMN09390397	GEO	DOI: 10.1210/en.2018-00836	30358826
SRR7288280	SRP150202	NextSeq 500	miRNA-Seq	size fractionation	Plasma	No	Plasma	152	46	2771085	952057	393550	103061	77796	163	6	2658	1	84	71255	51356	1118	722518	SRX4191570	PRJNA475497	SRS3402778	SAMN09390452	GEO	DOI: 10.1210/en.2018-00836	30358826
SRR7288281	SRP150202	NextSeq 500	miRNA-Seq	size fractionation	Plasma	No	Plasma	152	46	2722082	928200	384322	101135	76332	162	8	2613	3	74	68934	49790	1202	704441	SRX4191570	PRJNA475497	SRS3402778	SAMN09390452	GEO	DOI: 10.1210/en.2018-00836	30358826
SRR7288282	SRP150202	NextSeq 500	miRNA-Seq	size fractionation	Plasma	No	Plasma	152	46	2802241	962476	398821	103816	77988	162	11	2632	0	100	72419	51699	1215	730584	SRX4191570	PRJNA475497	SRS3402778	SAMN09390452	GEO	DOI: 10.1210/en.2018-00836	30358826
SRR7288283	SRP150202	NextSeq 500	miRNA-Seq	size fractionation	Plasma	No	Plasma	152	46	2751823	941177	387596	102537	77407	157	6	2573	0	61	70510	50318	1162	714010	SRX4191570	PRJNA475497	SRS3402778	SAMN09390452	GEO	DOI: 10.1210/en.2018-00836	30358826
SRR7288288	SRP150202	NextSeq 500	miRNA-Seq	size fractionation	Plasma	No	Plasma	152	46	3602681	1285669	480309	111879	74035	185	34	3650	4	106	98076	144314	1603	926003	SRX4191572	PRJNA475497	SRS3402783	SAMN09390450	GEO	DOI: 10.1210/en.2018-00836	30358826
SRR7288289	SRP150202	NextSeq 500	miRNA-Seq	size fractionation	Plasma	No	Plasma	152	46	3542320	1258937	468600	110532	73400	183	39	3601	1	106	95924	141604	1668	905462	SRX4191572	PRJNA475497	SRS3402783	SAMN09390450	GEO	DOI: 10.1210/en.2018-00836	30358826
SRR7288290	SRP150202	NextSeq 500	miRNA-Seq	size fractionation	Plasma	No	Plasma	152	46	3692276	1321879	489414	114557	75953	184	41	3699	2	115	101149	149183	1676	951457	SRX4191572	PRJNA475497	SRS3402783	SAMN09390450	GEO	DOI: 10.1210/en.2018-00836	30358826
SRR7288291	SRP150202	NextSeq 500	miRNA-Seq	size fractionation	Plasma	No	Plasma	152	46	3682548	1311114	480112	115377	76571	189	28	3752	3	113	101049	148252	1676	940864	SRX4191572	PRJNA475497	SRS3402783	SAMN09390450	GEO	DOI: 10.1210/en.2018-00836	30358826
SRR7288360	SRP150202	NextSeq 500	miRNA-Seq	size fractionation	Plasma	No	Plasma	152	46	9132926	3162452	779654	263964	136657	191	14	9460	4	332	324822	253775	6595	2303486	SRX4191590	PRJNA475497	SRS3402798	SAMN09390432	GEO	DOI: 10.1210/en.2018-00836	30358826
SRR7288361	SRP150202	NextSeq 500	miRNA-Seq	size fractionation	Plasma	No	Plasma	152	46	8926277	3081789	764023	258357	134733	196	21	9219	2	292	315295	247585	6396	2244622	SRX4191590	PRJNA475497	SRS3402798	SAMN09390432	GEO	DOI: 10.1210/en.2018-00836	30358826
SRR7288362	SRP150202	NextSeq 500	miRNA-Seq	size fractionation	Plasma	No	Plasma	152	46	9225603	3198162	788889	266346	138139	204	18	9494	2	357	328669	256487	6730	2330059	SRX4191590	PRJNA475497	SRS3402798	SAMN09390432	GEO	DOI: 10.1210/en.2018-00836	30358826
SRR7288363	SRP150202	NextSeq 500	miRNA-Seq	size fractionation	Plasma	No	Plasma	152	46	9015786	3112726	770300	261090	135799	198	20	9272	3	329	319998	249587	6521	2265906	SRX4191590	PRJNA475497	SRS3402798	SAMN09390432	GEO	DOI: 10.1210/en.2018-00836	30358826
SRR7288380	SRP150202	NextSeq 500	miRNA-Seq	size fractionation	Plasma	No	Plasma	152	46	3293893	1501994	481929	399078	364022	216	44	3293	3	137	86757	107646	1602	903434	SRX4191595	PRJNA475497	SRS3402842	SAMN09390427	GEO	DOI: 10.1210/en.2018-00836	30358826
SRR7288381	SRP150202	NextSeq 500	miRNA-Seq	size fractionation	Plasma	No	Plasma	152	46	3241726	1475083	471117	395691	361618	209	30	3190	2	120	85011	106354	1569	883116	SRX4191595	PRJNA475497	SRS3402842	SAMN09390427	GEO	DOI: 10.1210/en.2018-00836	30358826
SRR7288382	SRP150202	NextSeq 500	miRNA-Seq	size fractionation	Plasma	No	Plasma	152	46	3378454	1539357	489727	408416	372683	222	43	3443	4	149	88796	110671	1635	926200	SRX4191595	PRJNA475497	SRS3402842	SAMN09390427	GEO	DOI: 10.1210/en.2018-00836	30358826
SRR7288383	SRP150202	NextSeq 500	miRNA-Seq	size fractionation	Plasma	No	Plasma	152	46	3386134	1539857	485134	411842	375998	227	47	3366	4	116	89427	110550	1712	922793	SRX4191595	PRJNA475497	SRS3402842	SAMN09390427	GEO	DOI: 10.1210/en.2018-00836	30358826
SRR7288396	SRP150202	NextSeq 500	miRNA-Seq	size fractionation	Plasma	No	Plasma	152	46	2670148	1278125	555257	129241	95725	193	15	3334	1	78	78040	74073	1382	991961	SRX4191599	PRJNA475497	SRS3402806	SAMN09390484	GEO	DOI: 10.1210/en.2018-00836	30358826
SRR7288397	SRP150202	NextSeq 500	miRNA-Seq	size fractionation	Plasma	No	Plasma	152	46	2603627	1241692	540610	127056	94256	192	18	3239	0	70	75615	72105	1376	962213	SRX4191599	PRJNA475497	SRS3402806	SAMN09390484	GEO	DOI: 10.1210/en.2018-00836	30358826
SRR7288398	SRP150202	NextSeq 500	miRNA-Seq	size fractionation	Plasma	No	Plasma	152	46	2695068	1289755	560546	130640	96924	189	11	3227	2	85	78104	75321	1392	1000973	SRX4191599	PRJNA475497	SRS3402806	SAMN09390484	GEO	DOI: 10.1210/en.2018-00836	30358826
SRR7288399	SRP150202	NextSeq 500	miRNA-Seq	size fractionation	Plasma	No	Plasma	152	46	2630804	1257382	545585	128142	94852	174	11	3302	1	98	76676	73386	1372	974394	SRX4191599	PRJNA475497	SRS3402806	SAMN09390484	GEO	DOI: 10.1210/en.2018-00836	30358826
SRR7288408	SRP150202	NextSeq 500	miRNA-Seq	size fractionation	Plasma	No	Plasma	152	46	2697194	1194387	401283	119152	83246	174	22	3421	0	75	64794	77142	2935	926846	SRX4191602	PRJNA475497	SRS3402810	SAMN09390481	GEO	DOI: 10.1210/en.2018-00836	30358826
SRR7288409	SRP150202	NextSeq 500	miRNA-Seq	size fractionation	Plasma	No	Plasma	152	46	2634450	1164199	391597	117745	82338	188	27	3328	0	66	63175	74231	2841	902786	SRX4191602	PRJNA475497	SRS3402810	SAMN09390481	GEO	DOI: 10.1210/en.2018-00836	30358826
SRR7288410	SRP150202	NextSeq 500	miRNA-Seq	size fractionation	Plasma	No	Plasma	152	46	2720053	1206423	405159	120495	84211	185	24	3476	0	84	66216	77713	2867	935548	SRX4191602	PRJNA475497	SRS3402810	SAMN09390481	GEO	DOI: 10.1210/en.2018-00836	30358826
SRR7288411	SRP150202	NextSeq 500	miRNA-Seq	size fractionation	Plasma	No	Plasma	152	46	2667901	1179916	396055	119506	83909	189	28	3366	0	84	64189	75563	2966	914214	SRX4191602	PRJNA475497	SRS3402810	SAMN09390481	GEO	DOI: 10.1210/en.2018-00836	30358826
SRR7288432	SRP150202	NextSeq 500	miRNA-Seq	size fractionation	Plasma	No	Plasma	152	46	5070523	1872053	552015	161373	101352	173	34	5715	2	151	192192	179246	2897	1330443	SRX4191608	PRJNA475497	SRS3402815	SAMN09390475	GEO	DOI: 10.1210/en.2018-00836	30358826
SRR7288433	SRP150202	NextSeq 500	miRNA-Seq	size fractionation	Plasma	No	Plasma	152	46	4946025	1822731	537915	157662	98377	173	42	5678	2	169	187315	176263	2908	1292692	SRX4191608	PRJNA475497	SRS3402815	SAMN09390475	GEO	DOI: 10.1210/en.2018-00836	30358826
SRR7288434	SRP150202	NextSeq 500	miRNA-Seq	size fractionation	Plasma	No	Plasma	152	46	5183906	1919021	563347	164843	102888	175	44	5948	1	145	196808	184419	3057	1363756	SRX4191608	PRJNA475497	SRS3402815	SAMN09390475	GEO	DOI: 10.1210/en.2018-00836	30358826
SRR7288435	SRP150202	NextSeq 500	miRNA-Seq	size fractionation	Plasma	No	Plasma	152	46	5114414	1894282	552047	163301	101617	180	34	5741	3	164	194631	183959	3012	1343437	SRX4191608	PRJNA475497	SRS3402815	SAMN09390475	GEO	DOI: 10.1210/en.2018-00836	30358826
SRR7288460	SRP150202	NextSeq 500	miRNA-Seq	size fractionation	Plasma	No	Plasma	152	46	2913102	931416	379397	124077	95759	215	35	4516	1	77	70406	51079	1429	679796	SRX4191615	PRJNA475497	SRS3402822	SAMN09390463	GEO	DOI: 10.1210/en.2018-00836	30358826
SRR7288461	SRP150202	NextSeq 500	miRNA-Seq	size fractionation	Plasma	No	Plasma	152	46	2763867	879730	360461	117687	90792	207	27	4226	0	66	66617	48287	1503	641317	SRX4191615	PRJNA475497	SRS3402822	SAMN09390463	GEO	DOI: 10.1210/en.2018-00836	30358826
SRR7288462	SRP150202	NextSeq 500	miRNA-Seq	size fractionation	Plasma	No	Plasma	152	46	2938421	944958	384345	125891	97232	224	27	4573	1	70	72010	51245	1528	689613	SRX4191615	PRJNA475497	SRS3402822	SAMN09390463	GEO	DOI: 10.1210/en.2018-00836	30358826
SRR7288463	SRP150202	NextSeq 500	miRNA-Seq	size fractionation	Plasma	No	Plasma	152	46	2796057	894197	364768	119612	92428	209	37	4315	0	90	67332	49220	1519	652072	SRX4191615	PRJNA475497	SRS3402822	SAMN09390463	GEO	DOI: 10.1210/en.2018-00836	30358826
SRR7288536	SRP150202	NextSeq 500	miRNA-Seq	size fractionation	Plasma	No	Plasma	152	46	3100305	1212634	474059	110531	77439	169	33	12437	4	94	93905	105892	1643	888095	SRX4191634	PRJNA475497	SRS3402840	SAMN09390489	GEO	DOI: 10.1210/en.2018-00836	30358826
SRR7288537	SRP150202	NextSeq 500	miRNA-Seq	size fractionation	Plasma	No	Plasma	152	46	3046081	1185556	463356	107852	75416	160	40	11990	7	100	91803	103961	1574	868229	SRX4191634	PRJNA475497	SRS3402840	SAMN09390489	GEO	DOI: 10.1210/en.2018-00836	30358826
SRR7288538	SRP150202	NextSeq 500	miRNA-Seq	size fractionation	Plasma	No	Plasma	152	46	3176205	1244776	481963	113024	79352	174	38	12876	7	102	96685	109603	1598	910843	SRX4191634	PRJNA475497	SRS3402840	SAMN09390489	GEO	DOI: 10.1210/en.2018-00836	30358826
SRR7288539	SRP150202	NextSeq 500	miRNA-Seq	size fractionation	Plasma	No	Plasma	152	46	3176380	1242051	477913	112977	79369	171	40	12638	5	106	96209	109069	1658	909349	SRX4191634	PRJNA475497	SRS3402840	SAMN09390489	GEO	DOI: 10.1210/en.2018-00836	30358826
SRR7360482	SRP150810	Illumina HiSeq 2500	miRNA-Seq	size fractionation	Plasma	No	Plasma	122	46	6123032	5495417	375460	2037270	1974058	687	11088	38594	66	8056	103271	376955	15888	2904229	SRX4233537	PRJNA474043	SRS3432096	SAMN09354776	HHMI/THE ROCKEFELLER UNIVERSITY	-	-
SRR7360485	SRP150810	Illumina HiSeq 2500	miRNA-Seq	size fractionation	Plasma	No	Plasma	122	46	3485698	3164280	243848	706585	668203	487	991	22287	30	1592	81883	320634	9068	2021210	SRX4233534	PRJNA474043	SRS3432093	SAMN09354777	HHMI/THE ROCKEFELLER UNIVERSITY	-	-
SRR7360496	SRP150810	Illumina HiSeq 2500	miRNA-Seq	size fractionation	Plasma	No	Plasma	122	46	8284865	7017826	1765323	344357	191439	311	410	33035	16	6659	899345	336811	37075	5360118	SRX4233523	PRJNA474043	SRS3432082	SAMN09354794	HHMI/THE ROCKEFELLER UNIVERSITY	-	-
SRR7360501	SRP150810	Illumina HiSeq 2500	miRNA-Seq	size fractionation	Plasma	No	Plasma	122	46	2930348	2197423	560488	91670	60843	300	302	17027	7	6823	971015	157247	20007	933325	SRX4233518	PRJNA474043	SRS3432077	SAMN09354789	HHMI/THE ROCKEFELLER UNIVERSITY	-	-
SRR7360502	SRP150810	Illumina HiSeq 2500	miRNA-Seq	size fractionation	Plasma	No	Plasma	122	46	4780118	3470784	732302	147142	98051	338	765	22729	7	16312	1375068	315240	37922	1555599	SRX4233517	PRJNA474043	SRS3432076	SAMN09354788	HHMI/THE ROCKEFELLER UNIVERSITY	-	-
SRR7360505	SRP150810	Illumina HiSeq 2500	miRNA-Seq	size fractionation	Plasma	No	Plasma	122	46	891170	822674	90087	512887	506867	375	245	2361	19	191	10163	56103	927	239778	SRX4233514	PRJNA474043	SRS3432073	SAMN09354785	HHMI/THE ROCKEFELLER UNIVERSITY	-	-
SRR7360519	SRP150810	Illumina HiSeq 2500	miRNA-Seq	size fractionation	Plasma	No	Plasma	122	46	5861526	4472361	522850	87325	61711	290	624	496199	3	11853	2755633	322862	30435	767427	SRX4233500	PRJNA474043	SRS3432056	SAMN09354811	HHMI/THE ROCKEFELLER UNIVERSITY	-	-
SRR7360520	SRP150810	Illumina HiSeq 2500	miRNA-Seq	size fractionation	Plasma	No	Plasma	122	46	1379973	1374475	117310	806351	798436	444	117	148694	8	1206	88024	127955	1961	200159	SRX4233499	PRJNA474043	SRS3432057	SAMN09354806	HHMI/THE ROCKEFELLER UNIVERSITY	-	-
SRR7360525	SRP150810	Illumina HiSeq 2500	miRNA-Seq	size fractionation	Plasma	No	Plasma	122	46	8619192	6621281	1069179	201572	105496	278	737	691640	2	12405	2818134	435772	32279	2428740	SRX4233494	PRJNA474043	SRS3432051	SAMN09354813	HHMI/THE ROCKEFELLER UNIVERSITY	-	-
SRR7360540	SRP150810	Illumina HiSeq 2500	miRNA-Seq	size fractionation	Plasma	No	Plasma	122	46	3623884	3289510	1145300	195939	149860	277	105	11502	6	3513	503025	167401	16250	2391769	SRX4233479	PRJNA474043	SRS3432036	SAMN09354797	HHMI/THE ROCKEFELLER UNIVERSITY	-	-
SRR7360541	SRP150810	Illumina HiSeq 2500	miRNA-Seq	size fractionation	Plasma	No	Plasma	122	46	5806219	5053708	1039147	197985	138866	331	387	125533	94	7473	2204877	407061	144821	1965477	SRX4233478	PRJNA474043	SRS3432035	SAMN09354798	HHMI/THE ROCKEFELLER UNIVERSITY	-	-
SRR7360543	SRP150810	Illumina HiSeq 2500	miRNA-Seq	size fractionation	Plasma	No	Plasma	122	46	6592052	5480844	974798	372808	325431	404	634	56607	44	19695	2568334	447492	103915	1911315	SRX4233476	PRJNA474043	SRS3432033	SAMN09354796	HHMI/THE ROCKEFELLER UNIVERSITY	-	-
SRR7360558	SRP150810	Illumina HiSeq 2500	miRNA-Seq	size fractionation	Plasma	No	Plasma	122	46	18500196	18478465	1160947	65244	62071	257	1721	4997312	3	66820	10169543	1645322	198899	1333601	SRX4233461	PRJNA474043	SRS3432020	SAMN09354819	HHMI/THE ROCKEFELLER UNIVERSITY	-	-
SRR7360563	SRP150810	Illumina HiSeq 2500	miRNA-Seq	size fractionation	Plasma	No	Plasma	122	46	5924987	4994689	714211	125226	85593	311	723	620609	7	13957	2644464	464688	37047	1087968	SRX4233456	PRJNA474043	SRS3432015	SAMN09354816	HHMI/THE ROCKEFELLER UNIVERSITY	-	-
SRR7644105	SRP156342	NextSeq 500	miRNA-Seq	size fractionation	Plasma	No	Plasma	42	46	1686397	1123542	377005	315527	287720	162	24	4951	0	371	47167	49315	1213	704974	SRX4507405	PRJNA484513	SRS3627590	SAMN09765643	GEO	DOI: 10.1186/s12864-019-5826-7	31159762
SRR7644106	SRP156342	NextSeq 500	miRNA-Seq	size fractionation	Plasma	No	Plasma	42	46	1586704	1059841	356283	300400	273837	171	26	4661	1	358	43805	46373	1076	663141	SRX4507405	PRJNA484513	SRS3627590	SAMN09765643	GEO	DOI: 10.1186/s12864-019-5826-7	31159762
SRR7644107	SRP156342	NextSeq 500	miRNA-Seq	size fractionation	Plasma	No	Plasma	42	46	1679043	1120497	377867	313772	285834	164	15	4993	2	340	46814	49482	1230	703849	SRX4507405	PRJNA484513	SRS3627590	SAMN09765643	GEO	DOI: 10.1186/s12864-019-5826-7	31159762
SRR7644108	SRP156342	NextSeq 500	miRNA-Seq	size fractionation	Plasma	No	Plasma	42	46	1590983	1060543	360692	296057	269556	155	20	4655	0	302	44457	46575	1145	667332	SRX4507405	PRJNA484513	SRS3627590	SAMN09765643	GEO	DOI: 10.1186/s12864-019-5826-7	31159762
SRR8944248	SRP193436	Illumina HiSeq 4000	miRNA-Seq	size fractionation	Plasma	No	Plasma	116	46	6147493	4416572	69038	4029072	4026186	207	249	19334	4	528	7317	136200	2745	221123	SRX5724454	PRJNA534220	SRS4662537	SAMN11482505	GEO	DOI: 10.1172/jci.insight.128577	31217347
SRR8944249	SRP193436	Illumina HiSeq 4000	miRNA-Seq	size fractionation	Plasma	No	Plasma	116	46	3969051	1835502	29315	1640281	1638034	100	53	6652	2	20	2313	41423	599	144159	SRX5724455	PRJNA534220	SRS4662538	SAMN11482504	GEO	DOI: 10.1172/jci.insight.128577	31217347
SRR8944250	SRP193436	Illumina HiSeq 4000	miRNA-Seq	size fractionation	Plasma	No	Plasma	116	46	3815194	2912735	23723	2466602	2465021	196	285	27553	2	115	4290	315452	1255	97181	SRX5724456	PRJNA534220	SRS4662539	SAMN11482503	GEO	DOI: 10.1172/jci.insight.128577	31217347
SRR8944251	SRP193436	Illumina HiSeq 4000	miRNA-Seq	size fractionation	Plasma	No	Plasma	116	46	4258891	3083864	27795	2763501	2760196	183	299	16268	2	145	5699	161780	1092	135078	SRX5724457	PRJNA534220	SRS4662540	SAMN11482502	GEO	DOI: 10.1172/jci.insight.128577	31217347
SRR8944252	SRP193436	Illumina HiSeq 4000	miRNA-Seq	size fractionation	Plasma	No	Plasma	116	46	5771865	4949169	31803	4041144	4039022	267	1217	42534	7	166	9119	738616	2779	113587	SRX5724458	PRJNA534220	SRS4662541	SAMN11482501	GEO	DOI: 10.1172/jci.insight.128577	31217347
SRR8944253	SRP193436	Illumina HiSeq 4000	miRNA-Seq	size fractionation	Plasma	No	Plasma	116	46	4859564	3435139	26004	2920724	2916946	190	461	27400	0	301	11069	300741	1110	173333	SRX5724459	PRJNA534220	SRS4662542	SAMN11482500	GEO	DOI: 10.1172/jci.insight.128577	31217347
SRR8944254	SRP193436	Illumina HiSeq 4000	miRNA-Seq	size fractionation	Plasma	No	Plasma	116	46	9833152	8009639	38206	6935035	6930479	236	758	63716	13	221	15375	767143	2871	224507	SRX5724460	PRJNA534220	SRS4662543	SAMN11482499	GEO	DOI: 10.1172/jci.insight.128577	31217347
SRR8944255	SRP193436	Illumina HiSeq 4000	miRNA-Seq	size fractionation	Plasma	No	Plasma	116	46	39134395	38248417	74397	37894085	37891872	220	322	20526	8	94	36344	66518	1325	229195	SRX5724461	PRJNA534220	SRS4662544	SAMN11482498	GEO	DOI: 10.1172/jci.insight.128577	31217347
SRR8944256	SRP193436	Illumina HiSeq 4000	miRNA-Seq	size fractionation	Plasma	No	Plasma	116	46	3782483	2540299	22486	2067203	2064935	188	303	31010	3	158	5020	312894	832	122876	SRX5724462	PRJNA534220	SRS4662545	SAMN11482497	GEO	DOI: 10.1172/jci.insight.128577	31217347
SRR8944257	SRP193436	Illumina HiSeq 4000	miRNA-Seq	size fractionation	Plasma	No	Plasma	116	46	2545165	1558542	23884	1225402	1223512	138	203	22281	0	241	4551	209784	649	95431	SRX5724463	PRJNA534220	SRS4662546	SAMN11482496	GEO	DOI: 10.1172/jci.insight.128577	31217347
SRR8944258	SRP193436	Illumina HiSeq 4000	miRNA-Seq	size fractionation	Plasma	No	Plasma	116	46	2711960	1970973	18667	1693750	1691242	172	125	13705	12	1031	5324	152462	660	103904	SRX5724464	PRJNA534220	SRS4662547	SAMN11482495	GEO	DOI: 10.1172/jci.insight.128577	31217347
SRR8944259	SRP193436	Illumina HiSeq 4000	miRNA-Seq	size fractionation	Plasma	No	Plasma	116	46	5863247	4837312	28403	4131432	4128414	236	1400	27633	2	150	8652	548899	2822	116322	SRX5724465	PRJNA534220	SRS4662548	SAMN11482494	GEO	DOI: 10.1172/jci.insight.128577	31217347
SRR5297837	SRP100880	Illumina HiSeq 2000	ncRNA-Seq	size fractionation	Immune	No	Plasma_cell	55	4	5535374	5395697	91947	390917	388518	349	224	3449799	76	93696	499854	55377	5992	899762	SRX2600026	PRJNA377345	SRS2018966	SAMN06471542	GEO	-	-
SRR10259195	SRP225116	NextSeq 500	miRNA-Seq	size fractionation	Platelet	No	Platelet	33	30	7689356	7601173	282120	4386075	4373411	626	6555	60009	243	4237	238310	2571189	18704	315851	SRX6977067	PRJNA576924	SRS5502306	SAMN13014919	GEO	DOI: 10.3389/fcvm.2020.00031	32266291
SRR10259196	SRP225116	NextSeq 500	miRNA-Seq	size fractionation	Platelet	No	Platelet	33	30	9205302	9116780	314265	5203309	5184653	637	6317	97647	175	3167	255753	3202631	26521	321260	SRX6977068	PRJNA576924	SRS5502307	SAMN13014918	GEO	DOI: 10.3389/fcvm.2020.00031	32266291
SRR10259197	SRP225116	NextSeq 500	miRNA-Seq	size fractionation	Platelet	No	Platelet	33	30	10498730	10416396	309377	5392543	5378221	620	7242	86490	233	2779	227539	4330657	22005	346908	SRX6977069	PRJNA576924	SRS5502308	SAMN13014917	GEO	DOI: 10.3389/fcvm.2020.00031	32266291
SRR10259198	SRP225116	NextSeq 500	miRNA-Seq	size fractionation	Platelet	No	Platelet	33	30	13702300	13585839	327914	10092827	10062371	757	11203	112927	417	5774	192408	2838856	13751	317676	SRX6977070	PRJNA576924	SRS5502309	SAMN13014916	GEO	DOI: 10.3389/fcvm.2020.00031	32266291
SRR10282881	SRP225753	Illumina HiSeq 2500	miRNA-Seq	size fractionation	Platelet	No	Platelet	127	30	17526727	17262060	647052	1556998	1548499	516	1281	7840736	21	80810	1827517	4212349	45881	1696467	SRX6995897	PRJNA577688	SRS5517627	SAMN13032387	GEO	-	-
SRR10282882	SRP225753	Illumina HiSeq 2500	miRNA-Seq	size fractionation	Platelet	No	Platelet	127	30	13089641	12910423	649689	1132461	1122047	445	828	5516506	16	58086	1264594	2957493	29241	1951198	SRX6995897	PRJNA577688	SRS5517627	SAMN13032387	GEO	-	-
SRR10282883	SRP225753	Illumina HiSeq 2500	miRNA-Seq	size fractionation	Platelet	No	Platelet	127	30	17246544	16863308	662223	1591612	1577438	523	1095	5792488	38	126505	1839397	5860237	37967	1613969	SRX6995898	PRJNA577688	SRS5517628	SAMN13032386	GEO	-	-
SRR10282884	SRP225753	Illumina HiSeq 2500	miRNA-Seq	size fractionation	Platelet	No	Platelet	127	30	12767440	12508288	667232	1163247	1150975	467	805	4022034	29	91091	1295239	4152028	24323	1759492	SRX6995898	PRJNA577688	SRS5517628	SAMN13032386	GEO	-	-
SRR10282885	SRP225753	Illumina HiSeq 2500	miRNA-Seq	size fractionation	Platelet	No	Platelet	127	30	15412847	15285245	554837	1321718	1307410	494	1132	7581477	32	92111	1521523	3209495	32954	1524803	SRX6995899	PRJNA577688	SRS5517629	SAMN13032385	GEO	-	-
SRR10282886	SRP225753	Illumina HiSeq 2500	miRNA-Seq	size fractionation	Platelet	No	Platelet	127	30	11591740	11503939	575495	967330	954542	435	767	5427123	15	66435	1061440	2237825	20882	1722122	SRX6995899	PRJNA577688	SRS5517629	SAMN13032385	GEO	-	-
SRR10282890	SRP225753	Illumina HiSeq 2500	miRNA-Seq	size fractionation	Platelet	No	Platelet	127	30	18318392	17612815	854882	3047575	3013398	623	3524	5490342	2280	353106	4872688	2101537	74843	1666920	SRX6995903	PRJNA577688	SRS5517633	SAMN13032381	GEO	-	-
SRR10282891	SRP225753	Illumina HiSeq 2500	miRNA-Seq	size fractionation	Platelet	No	Platelet	127	30	13692972	13204958	854829	2240311	2208541	540	2400	3922349	1318	256283	3437203	1512300	48780	1784014	SRX6995903	PRJNA577688	SRS5517633	SAMN13032381	GEO	-	-
SRR10282892	SRP225753	Illumina HiSeq 2500	miRNA-Seq	size fractionation	Platelet	No	Platelet	127	30	18974047	18757157	631217	1964642	1939078	535	2408	9932704	848	253714	2672994	1996368	39232	1894247	SRX6995904	PRJNA577688	SRS5517634	SAMN13032380	GEO	-	-
SRR10282893	SRP225753	Illumina HiSeq 2500	miRNA-Seq	size fractionation	Platelet	No	Platelet	127	30	14437081	14287810	638620	1448416	1424846	442	1723	7185466	531	185657	1893665	1436483	25830	2110039	SRX6995904	PRJNA577688	SRS5517634	SAMN13032380	GEO	-	-
SRR10282894	SRP225753	Illumina HiSeq 2500	miRNA-Seq	size fractionation	Platelet	No	Platelet	127	30	34390488	32741502	755349	4312995	4259960	510	4091	15616736	1025	444803	2358620	2286489	63098	7653645	SRX6995905	PRJNA577688	SRS5517635	SAMN13032379	GEO	-	-
SRR10282895	SRP225753	Illumina HiSeq 2500	miRNA-Seq	size fractionation	Platelet	No	Platelet	127	30	25991555	24857417	820807	3154313	3100875	468	2958	11322897	594	313051	1671412	1636723	41107	6714362	SRX6995905	PRJNA577688	SRS5517635	SAMN13032379	GEO	-	-
DRR041355	DRP001151	Illumina HiSeq 2000	miRNA-Seq	unspecified	Fat	No	Preadipocyte	159	47	1478056	1156543	86199	356732	355142	371	1219	7116	1105	228918	366522	60120	8134	126677	DRX036989	PRJDB2675	DRS007934	SAMD00005354	RIKEN_OSC	DOI: 10.1038/nbt.3947	28829439
DRR041447	DRP001151	Illumina HiSeq 2000	miRNA-Seq	unspecified	Fat	No	Preadipocyte	159	47	1807275	1620287	69718	1172002	1169635	439	809	75857	2635	58086	201236	29295	8614	71753	DRX037081	PRJDB2675	DRS008301	SAMD00004851	RIKEN_OSC	DOI: 10.1038/nbt.3947	28829439
DRR041467	DRP001151	Illumina HiSeq 2000	miRNA-Seq	unspecified	Fat	No	Preadipocyte	159	47	2822419	2386151	102587	1185361	1181094	542	3483	150510	12882	64528	740208	65105	16221	147853	DRX037101	PRJDB2675	DRS008305	SAMD00005889	RIKEN_OSC	DOI: 10.1038/nbt.3947	28829439
DRR041473	DRP001151	Illumina HiSeq 2000	miRNA-Seq	unspecified	Fat	No	Preadipocyte	159	47	2659537	2330194	90157	1665472	1662934	476	1419	133278	5845	91272	276919	47199	9267	99523	DRX037107	PRJDB2675	DRS008300	SAMD00005471	RIKEN_OSC	DOI: 10.1038/nbt.3947	28829439
DRR041487	DRP001151	Illumina HiSeq 2000	miRNA-Seq	unspecified	Fat	No	Preadipocyte	159	47	1577400	1471200	87722	903824	898341	526	3646	130854	6188	47829	200200	40201	14345	124113	DRX037121	PRJDB2675	DRS008308	SAMD00005228	RIKEN_OSC	DOI: 10.1038/nbt.3947	28829439
DRR041493	DRP001151	Illumina HiSeq 2000	miRNA-Seq	unspecified	Fat	No	Preadipocyte	159	47	2567091	2448607	95480	1781659	1779503	502	1349	108367	4248	83204	296559	45310	12651	115260	DRX037127	PRJDB2675	DRS008302	SAMD00005229	RIKEN_OSC	DOI: 10.1038/nbt.3947	28829439
DRR041511	DRP001151	Illumina HiSeq 2000	miRNA-Seq	unspecified	Fat	No	Preadipocyte	159	47	1702268	1445513	115626	786551	779979	525	3402	179653	7487	39782	225444	42230	19937	141027	DRX037145	PRJDB2675	DRS008306	SAMD00004847	RIKEN_OSC	DOI: 10.1038/nbt.3947	28829439
DRR041517	DRP001151	Illumina HiSeq 2000	miRNA-Seq	unspecified	Fat	No	Preadipocyte	159	47	2196446	1967621	67891	1546300	1544320	461	830	49840	4457	76926	184866	35441	6295	62666	DRX037151	PRJDB2675	DRS008303	SAMD00005026	RIKEN_OSC	DOI: 10.1038/nbt.3947	28829439
DRR041527	DRP001151	Illumina HiSeq 2000	miRNA-Seq	unspecified	Fat	No	Preadipocyte	159	47	1643496	1397313	143418	677335	673280	485	2065	206880	3989	38417	202163	35868	110699	119897	DRX037161	PRJDB2675	DRS008309	SAMD00005360	RIKEN_OSC	DOI: 10.1038/nbt.3947	28829439
DRR041536	DRP001151	Illumina HiSeq 2000	miRNA-Seq	unspecified	Fat	No	Preadipocyte	159	47	2681089	2511383	79976	1552025	1550414	475	1152	605737	6896	42763	165071	35711	5696	96332	DRX037170	PRJDB2675	DRS008304	SAMD00005735	RIKEN_OSC	DOI: 10.1038/nbt.3947	28829439
DRR041554	DRP001151	Illumina HiSeq 2000	miRNA-Seq	unspecified	Fat	No	Preadipocyte	159	47	2096707	1898122	71288	1065863	1062745	470	3382	578714	5408	18290	119822	22660	7284	76699	DRX037188	PRJDB2675	DRS008307	SAMD00005562	RIKEN_OSC	DOI: 10.1038/nbt.3947	28829439
DRR041575	DRP001151	Illumina HiSeq 2000	miRNA-Seq	unspecified	Fat	No	Preadipocyte	159	47	2719091	2492791	105143	1149803	1144971	517	4553	912475	10669	33126	168309	37424	13941	162491	DRX037209	PRJDB2675	DRS008310	SAMD00004752	RIKEN_OSC	DOI: 10.1038/nbt.3947	28829439
DRR041506	DRP001151	Illumina HiSeq 2000	miRNA-Seq	unspecified	Epithelial	No	Prostate_epithelial_cell	159	48	2673733	2074878	185230	894349	890142	532	5570	171012	11941	160366	487729	137557	32365	173989	DRX037140	PRJDB2675	DRS008311	SAMD00005094	RIKEN_OSC	DOI: 10.1038/nbt.3947	28829439
DRR041546	DRP001151	Illumina HiSeq 2000	miRNA-Seq	unspecified	Epithelial	No	Prostate_epithelial_cell	159	48	1649004	1437774	70486	472885	471602	401	2567	610622	1932	22744	223849	24566	5667	72942	DRX037180	PRJDB2675	DRS008312	SAMD00005117	RIKEN_OSC	DOI: 10.1038/nbt.3947	28829439
DRR041598	DRP001151	Illumina HiSeq 2000	miRNA-Seq	unspecified	Epithelial	No	Prostate_epithelial_cell	159	48	637588	577908	44321	206305	205505	340	1029	233682	1881	12942	71108	13066	2414	35481	DRX037232	PRJDB2675	DRS008313	SAMD00005276	RIKEN_OSC	DOI: 10.1038/nbt.3947	28829439
SRR8387822	SRP175075	Illumina HiSeq 2500	ncRNA-Seq	size fractionation	Epithelial	No	Prostate_epithelial_cell	15	48	79944879	69416027	1729066	39006906	38819812	1176	339247	6759906	336148	3004642	11865217	2851952	539483	4712526	SRX5197599	PRJNA512612	SRS4203388	SAMN10688729	GEO	DOI: 10.1002/pros.23789	30905091
SRR8387823	SRP175075	Illumina HiSeq 2500	ncRNA-Seq	size fractionation	Epithelial	No	Prostate_epithelial_cell	15	48	99866029	93425196	2206054	50829343	50598376	1244	500935	9987740	505349	4497934	15375056	3830026	852253	7046560	SRX5197600	PRJNA512612	SRS4203389	SAMN10688728	GEO	DOI: 10.1002/pros.23789	30905091
SRR1044598	SRP033566	Illumina Genome Analyzer IIx	RNA-Seq	size fractionation	RBC	No	Red_blood_cell	1	49	1290214	1262255	16514	1235543	1125449	146	7128	656	19	70	1284	7384	35	10136	SRX388389	PRJNA230811	SRS512276	SAMN02437714	GEO	DOI: 10.1073/pnas.1401724111	25012294
SRR5755825	SRP110505	Illumina HiSeq 2000	miRNA-Seq	size fractionation	RBC	No	Red_blood_cell	158	49	3204336	1563144	22192	973090	972505	255	529	3312	1	257	3720	30023	419	551793	SRX2956005	PRJNA391912	SRS2313208	SAMN07277879	GEO	DOI: 10.1093/nar/gkx706	28934507
SRR5755860	SRP110505	Illumina HiSeq 2000	miRNA-Seq	size fractionation	RBC	No	Red_blood_cell	158	49	10300082	10159150	644230	161921	105151	147	105	1008	1	1026	4667	35307	1191	9953924	SRX2956040	PRJNA391912	SRS2313243	SAMN07277695	GEO	DOI: 10.1093/nar/gkx706	28934507
SRR5755895	SRP110505	Illumina HiSeq 2000	miRNA-Seq	size fractionation	RBC	No	Red_blood_cell	158	49	3554511	2644478	23836	79800	78435	127	85	1174	2	132	806	5583	51	2556845	SRX2956075	PRJNA391912	SRS2313278	SAMN07277712	GEO	DOI: 10.1093/nar/gkx706	28934507
SRR5755902	SRP110505	Illumina HiSeq 2000	miRNA-Seq	size fractionation	RBC	No	Red_blood_cell	158	49	3646607	2899171	23504	173707	172730	173	251	1556	0	135	2443	10025	83	2710971	SRX2956082	PRJNA391912	SRS2313285	SAMN07277864	GEO	DOI: 10.1093/nar/gkx706	28934507
SRR5755909	SRP110505	Illumina HiSeq 2000	miRNA-Seq	size fractionation	RBC	No	Red_blood_cell	158	49	3351764	2755627	21637	214714	213770	174	103	876	0	173	1848	10068	76	2527769	SRX2956089	PRJNA391912	SRS2313292	SAMN07277856	GEO	DOI: 10.1093/nar/gkx706	28934507
SRR5755916	SRP110505	Illumina HiSeq 2000	miRNA-Seq	size fractionation	RBC	No	Red_blood_cell	158	49	1933432	1543721	16680	189166	187678	172	280	654	0	571	2050	14087	234	1336679	SRX2956096	PRJNA391912	SRS2313299	SAMN07277390	GEO	DOI: 10.1093/nar/gkx706	28934507
SRR5755923	SRP110505	Illumina HiSeq 2000	miRNA-Seq	size fractionation	RBC	No	Red_blood_cell	158	49	1731866	1713796	11344	103714	102561	132	89	282	1	602	1215	6611	205	1601077	SRX2956103	PRJNA391912	SRS2313306	SAMN07277516	GEO	DOI: 10.1093/nar/gkx706	28934507
SRR5755930	SRP110505	Illumina HiSeq 2000	miRNA-Seq	size fractionation	RBC	No	Red_blood_cell	158	49	3470944	3421165	25474	328796	325951	193	250	1049	0	1174	5926	27379	395	3056196	SRX2956110	PRJNA391912	SRS2313313	SAMN07277509	GEO	DOI: 10.1093/nar/gkx706	28934507
SRR5755937	SRP110505	Illumina HiSeq 2000	miRNA-Seq	size fractionation	RBC	No	Red_blood_cell	158	49	2600893	2408905	16326	130428	129257	142	116	946	1	970	1810	8231	322	2266081	SRX2956117	PRJNA391912	SRS2313320	SAMN07277502	GEO	DOI: 10.1093/nar/gkx706	28934507
SRR5755944	SRP110505	Illumina HiSeq 2000	miRNA-Seq	size fractionation	RBC	No	Red_blood_cell	158	49	1490589	1201116	11198	131781	131518	147	123	511	0	148	1923	7723	65	1058842	SRX2956124	PRJNA391912	SRS2313327	SAMN07277525	GEO	DOI: 10.1093/nar/gkx706	28934507
SRR5755951	SRP110505	Illumina HiSeq 2000	miRNA-Seq	size fractionation	RBC	No	Red_blood_cell	158	49	1721543	1468154	12731	129694	129379	140	65	408	0	132	3093	10536	53	1324173	SRX2956131	PRJNA391912	SRS2313334	SAMN07277518	GEO	DOI: 10.1093/nar/gkx706	28934507
SRR5755958	SRP110505	Illumina HiSeq 2000	miRNA-Seq	size fractionation	RBC	No	Red_blood_cell	158	49	3128728	2338014	16934	130356	129595	138	67	1030	0	209	4933	13393	94	2187932	SRX2956138	PRJNA391912	SRS2313341	SAMN07277627	GEO	DOI: 10.1093/nar/gkx706	28934507
SRR5755965	SRP110505	Illumina HiSeq 2000	miRNA-Seq	size fractionation	RBC	No	Red_blood_cell	158	49	2040382	1554456	13704	71684	71377	121	81	841	0	149	2779	8472	60	1470390	SRX2956145	PRJNA391912	SRS2313348	SAMN07277620	GEO	DOI: 10.1093/nar/gkx706	28934507
SRR5755972	SRP110505	Illumina HiSeq 2000	miRNA-Seq	size fractionation	RBC	No	Red_blood_cell	158	49	1768512	1691233	10541	117567	117272	147	134	302	0	365	1027	6849	128	1564861	SRX2956152	PRJNA391912	SRS2313355	SAMN07277643	GEO	DOI: 10.1093/nar/gkx706	28934507
SRR5755979	SRP110505	Illumina HiSeq 2000	miRNA-Seq	size fractionation	RBC	No	Red_blood_cell	158	49	4944185	3760068	27796	535710	534724	239	234	2521	1	886	10588	33932	394	3175802	SRX2956159	PRJNA391912	SRS2313362	SAMN07277636	GEO	DOI: 10.1093/nar/gkx706	28934507
SRR5755986	SRP110505	Illumina HiSeq 2000	miRNA-Seq	size fractionation	RBC	No	Red_blood_cell	158	49	7347679	4068070	30166	727317	725438	267	620	1815	2	1269	5493	32673	427	3298454	SRX2956166	PRJNA391912	SRS2313369	SAMN07277786	GEO	DOI: 10.1093/nar/gkx706	28934507
SRR5755993	SRP110505	Illumina HiSeq 2000	miRNA-Seq	size fractionation	RBC	No	Red_blood_cell	158	49	7368450	3909318	38602	584424	582239	258	407	2607	1	1213	9607	25819	495	3284745	SRX2956173	PRJNA391912	SRS2313376	SAMN07277778	GEO	DOI: 10.1093/nar/gkx706	28934507
SRR5756000	SRP110505	Illumina HiSeq 2000	miRNA-Seq	size fractionation	RBC	No	Red_blood_cell	158	49	3141008	3075666	23682	640454	639984	243	573	2334	2	249	6928	35390	249	2389487	SRX2956180	PRJNA391912	SRS2313383	SAMN07277770	GEO	DOI: 10.1093/nar/gkx706	28934507
SRR5756007	SRP110505	Illumina HiSeq 2000	miRNA-Seq	size fractionation	RBC	No	Red_blood_cell	158	49	2255975	2200737	15426	468707	468373	213	225	1755	2	259	4378	20576	170	1704665	SRX2956187	PRJNA391912	SRS2313389	SAMN07277843	GEO	DOI: 10.1093/nar/gkx706	28934507
SRR5756060	SRP110505	Illumina HiSeq 2000	miRNA-Seq	size fractionation	RBC	No	Red_blood_cell	158	49	3533822	2213256	20408	101851	100061	138	31	288	0	296	1341	5271	82	2104096	SRX2956240	PRJNA391912	SRS2313443	SAMN07277401	GEO	DOI: 10.1093/nar/gkx706	28934507
SRR5756067	SRP110505	Illumina HiSeq 2000	miRNA-Seq	size fractionation	RBC	No	Red_blood_cell	158	49	2754914	2005278	18679	173165	172124	164	214	409	1	230	2306	11571	83	1817299	SRX2956247	PRJNA391912	SRS2313450	SAMN07277816	GEO	DOI: 10.1093/nar/gkx706	28934507
SRR5756074	SRP110505	Illumina HiSeq 2000	miRNA-Seq	size fractionation	RBC	No	Red_blood_cell	158	49	3988169	2483959	22616	360039	358582	226	175	916	0	748	2977	23492	262	2095350	SRX2956254	PRJNA391912	SRS2313457	SAMN07277809	GEO	DOI: 10.1093/nar/gkx706	28934507
SRR5756081	SRP110505	Illumina HiSeq 2000	miRNA-Seq	size fractionation	RBC	No	Red_blood_cell	158	49	2446292	1849344	17402	303810	303166	204	295	336	0	492	1564	14218	173	1528456	SRX2956261	PRJNA391912	SRS2313464	SAMN07277802	GEO	DOI: 10.1093/nar/gkx706	28934507
SRR5756088	SRP110505	Illumina HiSeq 2000	miRNA-Seq	size fractionation	RBC	No	Red_blood_cell	158	49	3416917	2440903	16343	119109	118293	145	74	303	0	791	2176	9690	191	2308569	SRX2956268	PRJNA391912	SRS2313471	SAMN07277795	GEO	DOI: 10.1093/nar/gkx706	28934507
SRR5756095	SRP110505	Illumina HiSeq 2000	miRNA-Seq	size fractionation	RBC	No	Red_blood_cell	158	49	3241033	2599707	21029	343341	342483	204	220	819	0	800	2310	17157	218	2234842	SRX2956275	PRJNA391912	SRS2313478	SAMN07277792	GEO	DOI: 10.1093/nar/gkx706	28934507
SRR5756102	SRP110505	Illumina HiSeq 2000	miRNA-Seq	size fractionation	RBC	No	Red_blood_cell	158	49	4078586	3669467	22668	379464	376801	193	243	981	2	1502	3315	16307	395	3267258	SRX2956282	PRJNA391912	SRS2313485	SAMN07277757	GEO	DOI: 10.1093/nar/gkx706	28934507
SRR5756109	SRP110505	Illumina HiSeq 2000	miRNA-Seq	size fractionation	RBC	No	Red_blood_cell	158	49	6966323	6745723	26892	168719	163414	160	63	1020	0	2359	2841	7064	534	6563123	SRX2956289	PRJNA391912	SRS2313492	SAMN07277749	GEO	DOI: 10.1093/nar/gkx706	28934507
SRR7545527	SRP154556	Illumina HiSeq 2500	miRNA-Seq	size fractionation	RBC	No	Red_blood_cell	28	49	16007105	14034589	98082	12942997	12940117	555	4788	18308	180	470	156207	158756	6471	746412	SRX4411819	PRJNA482110	SRS3565389	SAMN09695777	GEO	-	-
SRR7545528	SRP154556	Illumina HiSeq 2500	miRNA-Seq	size fractionation	RBC	No	Red_blood_cell	28	49	13750987	13371723	88215	12789818	12787709	540	2816	97232	240	538	84548	142984	5504	248043	SRX4411820	PRJNA482110	SRS3565390	SAMN09695786	GEO	-	-
SRR7545529	SRP154556	Illumina HiSeq 2500	miRNA-Seq	size fractionation	RBC	No	Red_blood_cell	28	49	17203187	16057701	119845	15096410	15093685	557	12600	76946	265	830	187138	237300	9414	436798	SRX4411821	PRJNA482110	SRS3565391	SAMN09695785	GEO	-	-
DRR041362	DRP001151	Illumina HiSeq 2000	miRNA-Seq	unspecified	Epithelial	No	Renal_cortical_epithelial_cell	159	50	3427664	3109690	131201	1272125	1268025	574	6619	136089	2655	110435	1245815	101129	21780	213043	DRX036996	PRJDB2675	DRS008317	SAMD00005247	RIKEN_OSC	DOI: 10.1038/nbt.3947	28829439
DRR041384	DRP001151	Illumina HiSeq 2000	miRNA-Seq	unspecified	Epithelial	No	Renal_epithelial_cell	159	50	1463315	950097	65511	361610	359008	445	1363	39275	1867	37006	374225	34801	7292	92658	DRX037018	PRJDB2675	DRS008320	SAMD00005334	RIKEN_OSC	DOI: 10.1038/nbt.3947	28829439
DRR041542	DRP001151	Illumina HiSeq 2000	miRNA-Seq	unspecified	Epithelial	No	Renal_epithelial_cell	159	50	2646202	2497734	105371	577765	574943	479	2709	785143	3047	41976	835568	47153	10430	193943	DRX037176	PRJDB2675	DRS008319	SAMD00005877	RIKEN_OSC	DOI: 10.1038/nbt.3947	28829439
DRR041441	DRP001151	Illumina HiSeq 2000	miRNA-Seq	unspecified	Epithelial	No	Renal_proximal_tubule_epithelial_cell	159	50	1475441	1314214	82503	425556	423006	465	2547	49255	2778	46806	600410	39110	10402	137350	DRX037075	PRJDB2675	DRS008331	SAMD00005901	RIKEN_OSC	DOI: 10.1038/nbt.3947	28829439
DRR041605	DRP001151	Illumina HiSeq 2000	miRNA-Seq	unspecified	Epithelial	No	Renal_proximal_tubule_epithelial_cell	159	50	1232531	1184959	72625	244315	242769	377	1192	360640	1793	17031	419231	18488	5718	116551	DRX037239	PRJDB2675	DRS008329	SAMD00005391	RIKEN_OSC	DOI: 10.1038/nbt.3947	28829439
DRR041610	DRP001151	Illumina HiSeq 2000	miRNA-Seq	unspecified	Epithelial	No	Renal_proximal_tubule_epithelial_cell	159	50	1143816	1096568	69596	263503	262062	378	1083	311649	1479	18160	380645	20644	5529	93876	DRX037244	PRJDB2675	DRS008330	SAMD00005220	RIKEN_OSC	DOI: 10.1038/nbt.3947	28829439
DRR041461	DRP001151	Illumina HiSeq 2000	miRNA-Seq	unspecified	Epithelial	No	Retinal_pigment_epithelial_cell	159	51	2456548	2051580	125696	490141	484290	534	1401	104667	7774	81108	1030541	77356	18470	240122	DRX037095	PRJDB2675	DRS008334	SAMD00005253	RIKEN_OSC	DOI: 10.1038/nbt.3947	28829439
DRR041625	DRP001151	Illumina HiSeq 2000	miRNA-Seq	unspecified	Epithelial	No	Retinal_pigment_epithelial_cell	159	51	753331	638520	69280	236356	234702	362	1176	161129	3373	25058	97509	26742	10278	76899	DRX037259	PRJDB2675	DRS008332	SAMD00005496	RIKEN_OSC	DOI: 10.1038/nbt.3947	28829439
DRR041630	DRP001151	Illumina HiSeq 2000	miRNA-Seq	unspecified	Epithelial	No	Retinal_pigment_epithelial_cell	159	51	2525225	2384280	115014	532850	529858	494	2032	446820	5492	58808	1077426	49129	14990	196733	DRX037264	PRJDB2675	DRS008333	SAMD00004929	RIKEN_OSC	DOI: 10.1038/nbt.3947	28829439
SRR9180612	SRP200168	NextSeq 500	RNA-Seq	cDNA	Epithelial	No	Retinal_pigment_epithelial_cell	143	51	14815770	14384700	428028	10756733	10734681	898	132820	383745	29281	1017515	704686	457374	175483	727063	SRX5953142	PRJNA545905	SRS4863629	SAMN11936705	GEO	DOI: 10.3389/fimmu.2019.00708	31118929
SRR9180613	SRP200168	NextSeq 500	RNA-Seq	cDNA	Epithelial	No	Retinal_pigment_epithelial_cell	143	51	14292784	13872920	396299	10392843	10372133	892	130530	369740	28110	980201	680260	439223	171139	680874	SRX5953142	PRJNA545905	SRS4863629	SAMN11936705	GEO	DOI: 10.3389/fimmu.2019.00708	31118929
SRR9180614	SRP200168	NextSeq 500	RNA-Seq	cDNA	Epithelial	No	Retinal_pigment_epithelial_cell	143	51	14893806	14460605	421958	10819642	10797099	911	135388	386848	29763	1021357	712092	459289	174595	721631	SRX5953142	PRJNA545905	SRS4863629	SAMN11936705	GEO	DOI: 10.3389/fimmu.2019.00708	31118929
SRR9180615	SRP200168	NextSeq 500	RNA-Seq	cDNA	Epithelial	No	Retinal_pigment_epithelial_cell	143	51	1272011	1234969	55574	927893	925712	475	11740	33341	2525	87410	60809	38902	14891	57458	SRX5953142	PRJNA545905	SRS4863629	SAMN11936705	GEO	DOI: 10.3389/fimmu.2019.00708	31118929
SRR9180620	SRP200168	NextSeq 500	RNA-Seq	cDNA	Epithelial	No	Retinal_pigment_epithelial_cell	143	51	13853907	13073113	703198	8165529	8079351	827	29264	296680	20507	466906	747011	371406	107294	2868516	SRX5953143	PRJNA545905	SRS4863631	SAMN11936704	GEO	DOI: 10.3389/fimmu.2019.00708	31118929
SRR9180621	SRP200168	NextSeq 500	RNA-Seq	cDNA	Epithelial	No	Retinal_pigment_epithelial_cell	143	51	13321868	12571787	660880	7887502	7803129	800	28191	286516	19768	449654	719682	353141	104182	2723151	SRX5953143	PRJNA545905	SRS4863631	SAMN11936704	GEO	DOI: 10.3389/fimmu.2019.00708	31118929
SRR9180622	SRP200168	NextSeq 500	RNA-Seq	cDNA	Epithelial	No	Retinal_pigment_epithelial_cell	143	51	13922612	13138203	696970	8209557	8120194	822	29552	300884	20800	468334	753078	373726	107429	2874843	SRX5953143	PRJNA545905	SRS4863631	SAMN11936704	GEO	DOI: 10.3389/fimmu.2019.00708	31118929
SRR9180623	SRP200168	NextSeq 500	RNA-Seq	cDNA	Epithelial	No	Retinal_pigment_epithelial_cell	143	51	1189888	1122324	114168	705346	697223	479	2499	25618	1814	40164	64579	31559	9235	241510	SRX5953143	PRJNA545905	SRS4863631	SAMN11936704	GEO	DOI: 10.3389/fimmu.2019.00708	31118929
SRR9180628	SRP200168	NextSeq 500	RNA-Seq	cDNA	Epithelial	No	Retinal_pigment_epithelial_cell	143	51	15927921	15079717	535059	11094256	11058908	963	49066	349382	44796	911017	931892	449626	179301	1070381	SRX5953144	PRJNA545905	SRS4863630	SAMN11936703	GEO	DOI: 10.3389/fimmu.2019.00708	31118929
SRR9180629	SRP200168	NextSeq 500	RNA-Seq	cDNA	Epithelial	No	Retinal_pigment_epithelial_cell	143	51	15373571	14548544	496151	10727752	10691804	967	48026	338584	43008	878096	898637	431803	175277	1007361	SRX5953144	PRJNA545905	SRS4863630	SAMN11936703	GEO	DOI: 10.3389/fimmu.2019.00708	31118929
SRR9180630	SRP200168	NextSeq 500	RNA-Seq	cDNA	Epithelial	No	Retinal_pigment_epithelial_cell	143	51	16032571	15178828	525533	11175370	11139903	980	49730	354251	45765	914698	939464	454659	179322	1065569	SRX5953144	PRJNA545905	SRS4863630	SAMN11936703	GEO	DOI: 10.3389/fimmu.2019.00708	31118929
SRR9180631	SRP200168	NextSeq 500	RNA-Seq	cDNA	Epithelial	No	Retinal_pigment_epithelial_cell	143	51	1367176	1293675	68220	956120	952682	540	4284	30402	3911	78448	80331	38700	15456	86023	SRX5953144	PRJNA545905	SRS4863630	SAMN11936703	GEO	DOI: 10.3389/fimmu.2019.00708	31118929
SRR9180636	SRP200168	NextSeq 500	RNA-Seq	cDNA	Epithelial	No	Retinal_pigment_epithelial_cell	143	51	13488187	12794411	818719	3529246	3462286	729	15634	263447	8890	596738	932027	369412	159126	6919891	SRX5953145	PRJNA545905	SRS4863632	SAMN11936702	GEO	DOI: 10.3389/fimmu.2019.00708	31118929
SRR9180637	SRP200168	NextSeq 500	RNA-Seq	cDNA	Epithelial	No	Retinal_pigment_epithelial_cell	143	51	14107806	13383633	865177	3688294	3617102	735	16734	275019	9342	620985	983389	387726	163297	7238847	SRX5953145	PRJNA545905	SRS4863632	SAMN11936702	GEO	DOI: 10.3389/fimmu.2019.00708	31118929
SRR9180638	SRP200168	NextSeq 500	RNA-Seq	cDNA	Epithelial	No	Retinal_pigment_epithelial_cell	143	51	1194398	1132934	140150	312734	306280	427	1409	23652	805	52557	83248	32447	14232	611850	SRX5953145	PRJNA545905	SRS4863632	SAMN11936702	GEO	DOI: 10.3389/fimmu.2019.00708	31118929
SRR9180644	SRP200168	NextSeq 500	RNA-Seq	cDNA	Epithelial	No	Retinal_pigment_epithelial_cell	143	51	13749262	13190390	589111	6905886	6859382	919	17910	200549	24479	725864	611736	400169	153211	4150586	SRX5953146	PRJNA545905	SRS4863633	SAMN11936701	GEO	DOI: 10.3389/fimmu.2019.00708	31118929
SRR9180645	SRP200168	NextSeq 500	RNA-Seq	cDNA	Epithelial	No	Retinal_pigment_epithelial_cell	143	51	13229390	12691591	548964	6643752	6600914	895	17385	193555	23002	699783	586166	383601	148177	3996170	SRX5953146	PRJNA545905	SRS4863633	SAMN11936701	GEO	DOI: 10.3389/fimmu.2019.00708	31118929
SRR9180646	SRP200168	NextSeq 500	RNA-Seq	cDNA	Epithelial	No	Retinal_pigment_epithelial_cell	143	51	13803474	13240536	585702	6925988	6879115	917	18158	202451	24209	730328	615826	401238	153178	4169160	SRX5953146	PRJNA545905	SRS4863633	SAMN11936701	GEO	DOI: 10.3389/fimmu.2019.00708	31118929
SRR9180647	SRP200168	NextSeq 500	RNA-Seq	cDNA	Epithelial	No	Retinal_pigment_epithelial_cell	143	51	1171101	1123504	82249	589338	585015	514	1543	17168	2098	62325	52232	33892	13076	351832	SRX5953146	PRJNA545905	SRS4863633	SAMN11936701	GEO	DOI: 10.3389/fimmu.2019.00708	31118929
SRR9180652	SRP200168	NextSeq 500	RNA-Seq	cDNA	Epithelial	No	Retinal_pigment_epithelial_cell	143	51	15144785	14799947	611783	6119302	6090911	858	28359	220564	14042	637342	432571	309947	169356	6868464	SRX5953147	PRJNA545905	SRS4863634	SAMN11936700	GEO	DOI: 10.3389/fimmu.2019.00708	31118929
SRR9180653	SRP200168	NextSeq 500	RNA-Seq	cDNA	Epithelial	No	Retinal_pigment_epithelial_cell	143	51	14533983	14202899	562896	5865840	5840672	829	27146	212921	13530	610430	411579	295318	164160	6601975	SRX5953147	PRJNA545905	SRS4863634	SAMN11936700	GEO	DOI: 10.3389/fimmu.2019.00708	31118929
SRR9180654	SRP200168	NextSeq 500	RNA-Seq	cDNA	Epithelial	No	Retinal_pigment_epithelial_cell	143	51	15194034	14847085	604729	6142799	6114566	851	28625	222743	14050	640105	435843	310326	169482	6883112	SRX5953147	PRJNA545905	SRS4863634	SAMN11936700	GEO	DOI: 10.3389/fimmu.2019.00708	31118929
SRR9180655	SRP200168	NextSeq 500	RNA-Seq	cDNA	Epithelial	No	Retinal_pigment_epithelial_cell	143	51	1282867	1253567	79917	519189	516571	454	2461	18935	1231	54087	36700	25887	14119	580958	SRX5953147	PRJNA545905	SRS4863634	SAMN11936700	GEO	DOI: 10.3389/fimmu.2019.00708	31118929
SRR9201002	SRP200168	NextSeq 500	RNA-Seq	cDNA	Epithelial	No	Retinal_pigment_epithelial_cell	143	51	14042701	13323821	871613	3671657	3601598	742	16598	272317	9398	619906	974451	385605	163880	7210009	SRX5953145	PRJNA545905	SRS4863632	SAMN11936702	GEO	DOI: 10.3389/fimmu.2019.00708	31118929
DRR041434	DRP001151	Illumina HiSeq 2000	miRNA-Seq	unspecified	Muscle	No	Satellite_cell	159	52	2449064	2172412	122739	761557	755985	548	1948	217861	6952	76371	818523	76593	20261	192346	DRX037068	PRJDB2675	DRS008351	SAMD00005751	RIKEN_OSC	DOI: 10.1038/nbt.3947	28829439
DRR041448	DRP001151	Illumina HiSeq 2000	miRNA-Seq	unspecified	Muscle	No	Satellite_cell	159	52	1346278	1170723	77602	352595	350025	437	883	130439	2437	42429	486164	42949	10594	102233	DRX037082	PRJDB2675	DRS008350	SAMD00005420	RIKEN_OSC	DOI: 10.1038/nbt.3947	28829439
DRR041576	DRP001151	Illumina HiSeq 2000	miRNA-Seq	unspecified	Muscle	No	Satellite_cell	159	52	2500544	2304670	116769	524836	521148	500	2197	494259	9196	41806	934230	47839	16252	234055	DRX037210	PRJDB2675	DRS008352	SAMD00005750	RIKEN_OSC	DOI: 10.1038/nbt.3947	28829439
DRR041481	DRP001151	Illumina HiSeq 2000	miRNA-Seq	unspecified	Other	No	Schwann_cell	159	53	2325300	2184919	114877	556834	554137	473	1675	131952	4825	76884	1133542	73962	19188	186057	DRX037115	PRJDB2675	DRS008336	SAMD00005819	RIKEN_OSC	DOI: 10.1038/nbt.3947	28829439
DRR041370	DRP001151	Illumina HiSeq 2000	miRNA-Seq	unspecified	Epithelial	No	Sebocyte	159	54	1487801	1344034	128153	760270	756336	480	3015	74201	4169	51800	299026	39758	25860	85935	DRX037004	PRJDB2675	DRS008339	SAMD00005631	RIKEN_OSC	DOI: 10.1038/nbt.3947	28829439
DRR041375	DRP001151	Illumina HiSeq 2000	miRNA-Seq	unspecified	Epithelial	No	Sebocyte	159	54	1326031	1198170	112074	679546	675613	479	3578	65413	4527	45488	258118	35209	18967	87324	DRX037009	PRJDB2675	DRS008340	SAMD00004900	RIKEN_OSC	DOI: 10.1038/nbt.3947	28829439
DRR041499	DRP001151	Illumina HiSeq 2000	miRNA-Seq	unspecified	Epithelial	No	Sebocyte	159	54	1284986	1144749	80421	743008	738886	449	2308	55145	2508	57183	148047	41376	10884	84290	DRX037133	PRJDB2675	DRS008341	SAMD00005028	RIKEN_OSC	DOI: 10.1038/nbt.3947	28829439
DRR041391	DRP001151	Illumina HiSeq 2000	miRNA-Seq	unspecified	Other	No	Sertoli_cell	159	55	1572203	1009408	49643	712361	710614	447	418	53824	3302	24655	140120	19466	4039	51223	DRX037025	PRJDB2675	DRS008342	SAMD00005843	RIKEN_OSC	DOI: 10.1038/nbt.3947	28829439
DRR041518	DRP001151	Illumina HiSeq 2000	miRNA-Seq	unspecified	Other	No	Sertoli_cell	159	55	2309957	1992486	84528	1419879	1418043	492	729	88741	3831	76482	272417	39895	6096	84416	DRX037152	PRJDB2675	DRS008343	SAMD00005284	RIKEN_OSC	DOI: 10.1038/nbt.3947	28829439
DRR041365	DRP001151	Illumina HiSeq 2000	miRNA-Seq	unspecified	Epithelial	No	Small_airway_epithelial_cell	159	22	3833434	3383498	187107	1125029	1118769	654	7186	130284	9921	138059	1468851	107681	26145	370342	DRX036999	PRJDB2675	DRS007998	SAMD00005923	RIKEN_OSC	DOI: 10.1038/nbt.3947	28829439
DRR041415	DRP001151	Illumina HiSeq 2000	miRNA-Seq	unspecified	Epithelial	No	Small_airway_epithelial_cell	159	22	1844732	1540459	87509	676795	674644	517	1866	68845	1442	60223	553174	53981	10368	113765	DRX037049	PRJDB2675	DRS007999	SAMD00005668	RIKEN_OSC	DOI: 10.1038/nbt.3947	28829439
DRR041454	DRP001151	Illumina HiSeq 2000	miRNA-Seq	unspecified	Epithelial	No	Small_airway_epithelial_cell	159	22	977304	793415	54382	435259	433775	405	2397	63274	1661	34694	166501	24065	5794	59770	DRX037088	PRJDB2675	DRS008357	SAMD00004717	RIKEN_OSC	DOI: 10.1038/nbt.3947	28829439
DRR041468	DRP001151	Illumina HiSeq 2000	miRNA-Seq	unspecified	Epithelial	No	Small_airway_epithelial_cell	159	22	1776123	1402535	89295	782832	780814	492	4387	107668	2846	61184	298218	41993	10221	93186	DRX037102	PRJDB2675	DRS008356	SAMD00005878	RIKEN_OSC	DOI: 10.1038/nbt.3947	28829439
DRR041612	DRP001151	Illumina HiSeq 2000	miRNA-Seq	unspecified	Epithelial	No	Small_airway_epithelial_cell	159	22	551988	508798	34112	122904	122355	285	581	273040	642	7183	59093	7302	1369	36684	DRX037246	PRJDB2675	DRS008358	SAMD00005139	RIKEN_OSC	DOI: 10.1038/nbt.3947	28829439
DRR041613	DRP001151	Illumina HiSeq 2000	miRNA-Seq	unspecified	Epithelial	No	Small_airway_epithelial_cell	159	22	3165408	3010112	146086	847840	844086	558	4326	456566	8295	63753	1218525	59461	21538	329808	DRX037247	PRJDB2675	DRS007997	SAMD00004797	RIKEN_OSC	DOI: 10.1038/nbt.3947	28829439
DRR041359	DRP001151	Illumina HiSeq 2000	miRNA-Seq	unspecified	Epithelial	No	Small_intestinal_epithelial_cell	159	16	2669472	2344802	119934	1695148	1688336	592	7075	121956	10137	106590	166941	84854	20690	131411	DRX036993	PRJDB2675	DRS008202	SAMD00004786	RIKEN_OSC	DOI: 10.1038/nbt.3947	28829439
SRR8137037	SRP167257	Illumina HiSeq 2000	miRNA-Seq	size fractionation	Muscle	No	Smooth_muscle_cell	1	56	3716134	3572473	90439	167214	165510	397	10648	25677	17953	1995059	285392	596798	44324	429408	SRX4957988	PRJNA501896	SRS3997964	SAMN10349270	GEO	DOI: 10.3389/fmicb.2019.01408	31293546
DRR041353	DRP001151	Illumina HiSeq 2000	miRNA-Seq	unspecified	Muscle	No	Smooth_muscle_cell_aorta	159	56	977907	808788	82181	313569	311401	354	1838	111536	10220	65102	165726	36242	13307	91248	DRX036987	PRJDB2675	DRS007937	SAMD00005133	RIKEN_OSC	DOI: 10.1038/nbt.3947	28829439
DRR041474	DRP001151	Illumina HiSeq 2000	miRNA-Seq	unspecified	Muscle	No	Smooth_muscle_cell_aorta	159	56	1866927	1588178	86722	868602	866079	481	1592	108556	4612	55065	383702	49886	16085	100078	DRX037108	PRJDB2675	DRS008361	SAMD00005421	RIKEN_OSC	DOI: 10.1038/nbt.3947	28829439
DRR041488	DRP001151	Illumina HiSeq 2000	miRNA-Seq	unspecified	Muscle	No	Smooth_muscle_cell_aorta	159	56	1242190	1115708	84769	584121	581486	427	1046	52989	1978	38124	260350	33726	7184	136190	DRX037122	PRJDB2675	DRS008360	SAMD00005435	RIKEN_OSC	DOI: 10.1038/nbt.3947	28829439
DRR041507	DRP001151	Illumina HiSeq 2000	miRNA-Seq	unspecified	Muscle	No	Smooth_muscle_cell_aorta	159	56	3946127	3312871	170103	1631694	1624300	616	6511	220851	10731	117164	915906	108455	26679	274880	DRX037141	PRJDB2675	DRS008359	SAMD00005794	RIKEN_OSC	DOI: 10.1038/nbt.3947	28829439
SRR13401179	SRP301214	NextSeq 500	ncRNA-Seq	size fractionation	Muscle	No	Smooth_muscle_cell_aorta	69	56	9779208	7773912	1086894	2796737	2628895	478	4270	130874	13935	258698	1101041	302590	19458	3146309	SRX9820270	PRJNA691152	SRS8003093	SAMN17282766	GEO	-	-
SRR13401180	SRP301214	NextSeq 500	ncRNA-Seq	size fractionation	Muscle	No	Smooth_muscle_cell_aorta	69	56	6371557	5080614	1197670	881592	718078	360	877	137773	5422	36296	492359	239200	9619	3277476	SRX9820271	PRJNA691152	SRS8003094	SAMN17282765	GEO	-	-
SRR13401181	SRP301214	NextSeq 500	ncRNA-Seq	size fractionation	Muscle	No	Smooth_muscle_cell_aorta	69	56	9470500	7465457	1557575	1468075	1233979	373	1613	154440	8703	56805	698244	342818	13731	4721028	SRX9820272	PRJNA691152	SRS8003095	SAMN17282764	GEO	-	-
SRR13401182	SRP301214	NextSeq 500	ncRNA-Seq	size fractionation	Muscle	No	Smooth_muscle_cell_aorta	69	56	8109039	6545657	903338	2566475	2453614	462	3025	106896	12368	227336	930814	245073	17914	2435756	SRX9820273	PRJNA691152	SRS8003096	SAMN17282763	GEO	-	-
SRR13401183	SRP301214	NextSeq 500	ncRNA-Seq	size fractionation	Muscle	No	Smooth_muscle_cell_aorta	69	56	10809067	8727949	1095359	3521276	3360245	495	4834	127251	18275	239573	1253505	311352	20294	3231589	SRX9820274	PRJNA691152	SRS8003097	SAMN17282762	GEO	-	-
SRR13401184	SRP301214	NextSeq 500	ncRNA-Seq	size fractionation	Muscle	No	Smooth_muscle_cell_aorta	69	56	11110691	8732438	1802968	2151541	1896618	388	2268	196330	14550	73045	886888	435987	17909	4953920	SRX9820275	PRJNA691152	SRS8003098	SAMN17282767	GEO	-	-
DRR041363	DRP001151	Illumina HiSeq 2000	miRNA-Seq	unspecified	Muscle	No	Smooth_muscle_cell_brachiocephalic_artery	159	56	4357493	3522898	154859	1949668	1945346	605	3759	291474	11495	149847	757425	124961	22584	211685	DRX036997	PRJDB2675	DRS008366	SAMD00004781	RIKEN_OSC	DOI: 10.1038/nbt.3947	28829439
DRR041494	DRP001151	Illumina HiSeq 2000	miRNA-Seq	unspecified	Muscle	No	Smooth_muscle_cell_brachiocephalic_artery	159	56	1538137	1456829	62907	1073690	1071863	464	1566	64428	5185	47204	152861	28927	10275	72693	DRX037128	PRJDB2675	DRS008365	SAMD00005809	RIKEN_OSC	DOI: 10.1038/nbt.3947	28829439
DRR041524	DRP001151	Illumina HiSeq 2000	miRNA-Seq	unspecified	Muscle	No	Smooth_muscle_cell_brachiocephalic_artery	159	56	4453051	3598442	398993	2038474	1952564	478	4597	265262	2945	52235	465791	90452	10517	668169	DRX037158	PRJDB2675	DRS008364	SAMD00005265	RIKEN_OSC	DOI: 10.1038/nbt.3947	28829439
DRR041385	DRP001151	Illumina HiSeq 2000	miRNA-Seq	unspecified	Muscle	No	Smooth_muscle_cell_brain	159	56	2625797	1637088	100248	668074	665260	485	729	109372	5756	44588	607574	52404	13694	134897	DRX037019	PRJDB2675	DRS008369	SAMD00005430	RIKEN_OSC	DOI: 10.1038/nbt.3947	28829439
DRR041512	DRP001151	Illumina HiSeq 2000	miRNA-Seq	unspecified	Muscle	No	Smooth_muscle_cell_brain	159	56	2597108	2268298	144113	792366	789639	491	1481	154107	6844	64018	956181	77606	22487	193208	DRX037146	PRJDB2675	DRS008368	SAMD00005349	RIKEN_OSC	DOI: 10.1038/nbt.3947	28829439
DRR041543	DRP001151	Illumina HiSeq 2000	miRNA-Seq	unspecified	Muscle	No	Smooth_muscle_cell_brain	159	56	2931654	2728876	124949	669889	667211	510	1946	773150	8574	38873	991280	57317	15258	172589	DRX037177	PRJDB2675	DRS008367	SAMD00005722	RIKEN_OSC	DOI: 10.1038/nbt.3947	28829439
DRR041528	DRP001151	Illumina HiSeq 2000	miRNA-Seq	unspecified	Muscle	No	Smooth_muscle_cell_carotid_artery	159	56	1289091	1069243	83311	301115	297240	358	407	77611	534	20157	399624	25413	1747	242635	DRX037162	PRJDB2675	DRS008373	SAMD00005761	RIKEN_OSC	DOI: 10.1038/nbt.3947	28829439
DRR041562	DRP001151	Illumina HiSeq 2000	miRNA-Seq	unspecified	Muscle	No	Smooth_muscle_cell_carotid_artery	159	56	786247	661148	44332	340913	339730	391	915	163806	2753	14555	81818	14977	2782	38629	DRX037196	PRJDB2675	DRS008372	SAMD00005986	RIKEN_OSC	DOI: 10.1038/nbt.3947	28829439
DRR041442	DRP001151	Illumina HiSeq 2000	miRNA-Seq	unspecified	Muscle	No	Smooth_muscle_cell_colon	159	56	1518793	1382494	80745	468297	465868	454	1126	87788	3312	45365	582710	38370	10459	145067	DRX037076	PRJDB2675	DRS008377	SAMD00004795	RIKEN_OSC	DOI: 10.1038/nbt.3947	28829439
DRR041547	DRP001151	Illumina HiSeq 2000	miRNA-Seq	unspecified	Muscle	No	Smooth_muscle_cell_colon	159	56	2038207	1908380	86594	503822	501590	457	1192	567054	4764	30495	620818	34177	8899	137159	DRX037181	PRJDB2675	DRS008376	SAMD00005674	RIKEN_OSC	DOI: 10.1038/nbt.3947	28829439
DRR041584	DRP001151	Illumina HiSeq 2000	miRNA-Seq	unspecified	Muscle	No	Smooth_muscle_cell_colon	159	56	1965074	1866300	97547	593930	591254	476	1798	319849	4751	33668	709344	35816	10544	156600	DRX037218	PRJDB2675	DRS008375	SAMD00004783	RIKEN_OSC	DOI: 10.1038/nbt.3947	28829439
DRR041462	DRP001151	Illumina HiSeq 2000	miRNA-Seq	unspecified	Muscle	No	Smooth_muscle_cell_coronary_artery	159	56	1208740	917529	71555	487499	484951	437	833	66095	3577	30770	201602	33934	11938	81281	DRX037096	PRJDB2675	DRS008380	SAMD00005288	RIKEN_OSC	DOI: 10.1038/nbt.3947	28829439
DRR041567	DRP001151	Illumina HiSeq 2000	miRNA-Seq	unspecified	Muscle	No	Smooth_muscle_cell_coronary_artery	159	56	792348	678815	55681	331005	329626	380	663	138593	1536	12879	115216	15579	5435	57909	DRX037201	PRJDB2675	DRS008379	SAMD00004755	RIKEN_OSC	DOI: 10.1038/nbt.3947	28829439
DRR041606	DRP001151	Illumina HiSeq 2000	miRNA-Seq	unspecified	Muscle	No	Smooth_muscle_cell_coronary_artery	159	56	735251	695640	52330	360127	359059	377	869	174371	1978	12507	81730	17596	5226	41236	DRX037240	PRJDB2675	DRS008378	SAMD00005888	RIKEN_OSC	DOI: 10.1038/nbt.3947	28829439
DRR041482	DRP001151	Illumina HiSeq 2000	miRNA-Seq	unspecified	Muscle	No	Smooth_muscle_cell_esophagus	159	56	2205540	2051845	118759	409398	406329	477	1494	85633	6395	83120	1134155	75419	16971	239260	DRX037116	PRJDB2675	DRS008381	SAMD00004907	RIKEN_OSC	DOI: 10.1038/nbt.3947	28829439
DRR041500	DRP001151	Illumina HiSeq 2000	miRNA-Seq	unspecified	Muscle	No	Smooth_muscle_cell_internal_thoracic	159	56	2313799	2032212	86025	1141833	1139411	476	1916	108333	4292	56716	545477	47770	11215	114660	DRX037134	PRJDB2675	DRS008385	SAMD00005552	RIKEN_OSC	DOI: 10.1038/nbt.3947	28829439
DRR041590	DRP001151	Illumina HiSeq 2000	miRNA-Seq	unspecified	Muscle	No	Smooth_muscle_cell_internal_thoracic	159	56	1674008	1535524	85715	927849	926480	464	828	336075	4924	24748	127070	25676	14370	73984	DRX037224	PRJDB2675	DRS008384	SAMD00005745	RIKEN_OSC	DOI: 10.1038/nbt.3947	28829439
DRR041626	DRP001151	Illumina HiSeq 2000	miRNA-Seq	unspecified	Muscle	No	Smooth_muscle_cell_internal_thoracic	159	56	2373230	2263746	54041	1778458	1777504	386	3020	239884	3278	17161	138773	22243	5086	55843	DRX037260	PRJDB2675	DRS008383	SAMD00005652	RIKEN_OSC	DOI: 10.1038/nbt.3947	28829439
DRR041406	DRP001151	Illumina HiSeq 2000	miRNA-Seq	unspecified	Muscle	No	Smooth_muscle_cell_lung	159	56	2161073	1830409	94038	719174	716355	494	1941	93428	6892	60399	707105	54251	11334	175885	DRX037040	PRJDB2675	DRS008370	SAMD00005960	RIKEN_OSC	DOI: 10.1038/nbt.3947	28829439
DRR041577	DRP001151	Illumina HiSeq 2000	miRNA-Seq	unspecified	Muscle	No	Smooth_muscle_cell_lung	159	56	3644702	3394126	149433	749410	746805	467	2562	592164	3241	70188	1633181	78969	20965	243446	DRX037211	PRJDB2675	DRS008396	SAMD00005939	RIKEN_OSC	DOI: 10.1038/nbt.3947	28829439
DRR041371	DRP001151	Illumina HiSeq 2000	miRNA-Seq	unspecified	Muscle	No	Smooth_muscle_cell_prostate	159	56	1562519	1309025	74673	760374	756104	520	1107	142468	8655	45729	210482	40451	8632	91127	DRX037005	PRJDB2675	DRS008387	SAMD00005720	RIKEN_OSC	DOI: 10.1038/nbt.3947	28829439
DRR041519	DRP001151	Illumina HiSeq 2000	miRNA-Seq	unspecified	Muscle	No	Smooth_muscle_cell_prostate	159	56	2171881	1844148	94447	1051855	1049947	501	1727	103827	4907	56488	468825	44008	11722	100789	DRX037153	PRJDB2675	DRS008389	SAMD00004826	RIKEN_OSC	DOI: 10.1038/nbt.3947	28829439
DRR041611	DRP001151	Illumina HiSeq 2000	miRNA-Seq	unspecified	Muscle	No	Smooth_muscle_cell_prostate	159	56	346035	315290	28457	125901	125274	330	284	100778	1550	6652	48648	6504	1307	23666	DRX037245	PRJDB2675	DRS008388	SAMD00005488	RIKEN_OSC	DOI: 10.1038/nbt.3947	28829439
DRR041392	DRP001151	Illumina HiSeq 2000	miRNA-Seq	unspecified	Muscle	No	Smooth_muscle_cell_pulmonary_artery	159	56	1387285	879881	48517	587529	585815	457	463	42299	3478	22375	147768	20318	4320	51331	DRX037026	PRJDB2675	DRS008390	SAMD00005179	RIKEN_OSC	DOI: 10.1038/nbt.3947	28829439
DRR041537	DRP001151	Illumina HiSeq 2000	miRNA-Seq	unspecified	Muscle	No	Smooth_muscle_cell_pulmonary_artery	159	56	1952196	1664437	90508	581181	566973	333	2537	527621	558	13709	261760	30895	1398	244778	DRX037171	PRJDB2675	DRS008392	SAMD00005115	RIKEN_OSC	DOI: 10.1038/nbt.3947	28829439
DRR041631	DRP001151	Illumina HiSeq 2000	miRNA-Seq	unspecified	Muscle	No	Smooth_muscle_cell_pulmonary_artery	159	56	1103046	1017424	50206	705870	704748	406	1287	110833	2584	14609	117106	16620	4462	44053	DRX037265	PRJDB2675	DRS008391	SAMD00005726	RIKEN_OSC	DOI: 10.1038/nbt.3947	28829439
DRR041376	DRP001151	Illumina HiSeq 2000	miRNA-Seq	unspecified	Muscle	No	Smooth_muscle_cell_subclavian_artery	159	56	2478967	2221169	86931	1597792	1594471	570	2545	102329	6219	92046	256659	59163	12722	91694	DRX037010	PRJDB2675	DRS008394	SAMD00005772	RIKEN_OSC	DOI: 10.1038/nbt.3947	28829439
DRR041556	DRP001151	Illumina HiSeq 2000	miRNA-Seq	unspecified	Muscle	No	Smooth_muscle_cell_subclavian_artery	159	56	1595587	1420206	61603	754352	753239	431	914	351413	2646	26734	183227	31630	5912	63378	DRX037190	PRJDB2675	DRS008395	SAMD00005893	RIKEN_OSC	DOI: 10.1038/nbt.3947	28829439
DRR041398	DRP001151	Illumina HiSeq 2000	miRNA-Seq	unspecified	Muscle	No	Smooth_muscle_cell_umbilical_artery	159	56	1736308	1152587	61416	590674	587646	441	1082	56726	3828	28965	345610	29042	6522	90138	DRX037032	PRJDB2675	DRS008400	SAMD00005759	RIKEN_OSC	DOI: 10.1038/nbt.3947	28829439
DRR041599	DRP001151	Illumina HiSeq 2000	miRNA-Seq	unspecified	Muscle	No	Smooth_muscle_cell_umbilical_artery	159	56	656683	610725	55592	298084	296775	357	1051	141750	2501	8982	87504	16425	4131	50297	DRX037233	PRJDB2675	DRS008401	SAMD00005184	RIKEN_OSC	DOI: 10.1038/nbt.3947	28829439
DRR041619	DRP001151	Illumina HiSeq 2000	miRNA-Seq	unspecified	Muscle	No	Smooth_muscle_cell_umbilical_artery	159	56	2115345	1971068	89868	1080906	1078584	460	2310	460499	5259	42797	205127	61164	8048	104958	DRX037253	PRJDB2675	DRS008405	SAMD00004880	RIKEN_OSC	DOI: 10.1038/nbt.3947	28829439
DRR041364	DRP001151	Illumina HiSeq 2000	miRNA-Seq	unspecified	Muscle	No	Smooth_muscle_cell_uterus	159	56	2278353	1905236	143243	613025	608578	530	2117	165680	3105	75071	751487	75136	22118	197497	DRX036998	PRJDB2675	DRS008407	SAMD00005777	RIKEN_OSC	DOI: 10.1038/nbt.3947	28829439
DRR041449	DRP001151	Illumina HiSeq 2000	miRNA-Seq	unspecified	Muscle	No	Smooth_muscle_cell_uterus	159	56	1091271	958299	53557	642011	639598	442	1212	70428	3382	27462	129500	21204	7409	55691	DRX037083	PRJDB2675	DRS008406	SAMD00005085	RIKEN_OSC	DOI: 10.1038/nbt.3947	28829439
SRR6837863	SRP135734	Illumina HiSeq 2500	miRNA-Seq	PCR	Muscle	No	Smooth_muscle_cell_vascular	82	56	15658191	14672678	1506705	5127680	4940449	818	56671	643326	46390	105106	861480	591733	61458	7178834	SRX3793733	PRJNA438367	SRS3045894	SAMN08714531	GUANGZHOU WOMEN AND CHILDREN'S MEDICAL CENTRE, GUANGZHOU MEDICAL UNIVERSITY	-	-
SRR6837864	SRP135734	Illumina HiSeq 2500	miRNA-Seq	PCR	Muscle	No	Smooth_muscle_cell_vascular	82	56	15908031	15222747	1458358	5837774	5569628	810	40251	764061	55175	76984	660266	668455	63465	7056316	SRX3793732	PRJNA438367	SRS3045893	SAMN08714532	GUANGZHOU WOMEN AND CHILDREN'S MEDICAL CENTRE, GUANGZHOU MEDICAL UNIVERSITY	-	-
SRR6837865	SRP135734	Illumina HiSeq 2500	miRNA-Seq	PCR	Muscle	No	Smooth_muscle_cell_vascular	82	56	13889927	13586784	1281411	5055311	4938871	881	43229	733996	52137	93130	1806012	510580	55142	5237247	SRX3793731	PRJNA438367	SRS3045890	SAMN08714529	GUANGZHOU WOMEN AND CHILDREN'S MEDICAL CENTRE, GUANGZHOU MEDICAL UNIVERSITY	-	-
SRR6837866	SRP135734	Illumina HiSeq 2500	miRNA-Seq	PCR	Muscle	No	Smooth_muscle_cell_vascular	82	56	16904989	15109923	1635626	4162665	3712836	676	15966	510891	48908	49194	851098	874289	58325	8538587	SRX3793730	PRJNA438367	SRS3045892	SAMN08714530	GUANGZHOU WOMEN AND CHILDREN'S MEDICAL CENTRE, GUANGZHOU MEDICAL UNIVERSITY	-	-
SRR6837867	SRP135734	Illumina HiSeq 2500	miRNA-Seq	PCR	Muscle	No	Smooth_muscle_cell_vascular	82	56	15598474	15248227	1664415	4457049	4217345	729	30314	585867	42244	75978	1183742	671016	51917	8150100	SRX3793729	PRJNA438367	SRS3045891	SAMN08714527	GUANGZHOU WOMEN AND CHILDREN'S MEDICAL CENTRE, GUANGZHOU MEDICAL UNIVERSITY	-	-
SRR6837868	SRP135734	Illumina HiSeq 2500	miRNA-Seq	PCR	Muscle	No	Smooth_muscle_cell_vascular	82	56	14503256	14220806	1414273	5153272	4986268	813	44258	739977	54002	100809	1337815	603066	59671	6127936	SRX3793728	PRJNA438367	SRS3045889	SAMN08714528	GUANGZHOU WOMEN AND CHILDREN'S MEDICAL CENTRE, GUANGZHOU MEDICAL UNIVERSITY	-	-
DRR041414	DRP001151	Illumina HiSeq 2000	miRNA-Seq	unspecified	Muscle	No	Smooth_muscle_cell_subclavian_artery	159	56	1639185	1411246	57972	958113	955990	454	1242	69518	4430	34403	240951	29218	5435	67936	DRX037048	PRJDB2675	DRS008393	SAMD00005800	RIKEN_OSC	DOI: 10.1038/nbt.3947	28829439
DRR041429	DRP001151	Illumina HiSeq 2000	miRNA-Seq	unspecified	Muscle	No	Smooth_muscle_cell_umbilical_artery	159	56	2952020	2690277	108147	1593443	1589660	513	2250	222912	5276	89086	526160	81321	11724	158105	DRX037063	PRJDB2675	DRS008399	SAMD00005587	RIKEN_OSC	DOI: 10.1038/nbt.3947	28829439
SRR1264562	SRP041494	Illumina Genome Analyzer II	miRNA-Seq	size fractionation	Sperm	No	Sperm	49	57	16000668	5330354	1897489	309092	246575	463	1149	329999	127	14385	929472	513393	329534	2903203	SRX528316	-	SRS598161	SAMN02738439	GEO	10.1016/j.stem.2014.04.006	24835570
SRR1264563	SRP041494	Illumina Genome Analyzer II	miRNA-Seq	size fractionation	Sperm	No	Sperm	49	57	27797730	9686455	2872385	580801	469079	527	2123	596123	263	25955	1578452	919567	609210	5373961	SRX528316	-	SRS598161	SAMN02738439	GEO	10.1016/j.stem.2014.04.006	24835570
SRR1264564	SRP041494	Illumina Genome Analyzer II	miRNA-Seq	size fractionation	Sperm	No	Sperm	49	57	22904261	5699828	1876273	132739	95103	358	5708	481298	61	3601	828144	289199	57900	3901178	SRX528317	-	SRS598162	SAMN02738443	GEO	10.1016/j.stem.2014.04.006	24835570
SRR1264565	SRP041494	Illumina Genome Analyzer II	miRNA-Seq	size fractionation	Sperm	No	Sperm	49	57	31370243	8122359	2572611	200811	145585	405	9052	706533	115	5466	1168241	425659	86781	5519701	SRX528317	-	SRS598162	SAMN02738443	GEO	10.1016/j.stem.2014.04.006	24835570
SRR1264566	SRP041494	Illumina Genome Analyzer II	miRNA-Seq	size fractionation	Sperm	No	Sperm	49	57	30712398	7944238	2581680	196934	142121	401	8612	695581	110	5383	1142185	417152	84846	5393435	SRX528317	-	SRS598162	SAMN02738443	GEO	10.1016/j.stem.2014.04.006	24835570
SRR543696	SRP014899	Illumina Genome Analyzer II	RNA-Seq	size fractionation	Sperm	No	Sperm	56	57	27797730	9691218	2877608	580629	469021	527	2123	596055	263	25942	1577756	919087	609115	5380248	SRX178612	PRJNA173072	SRS357980	SAMN01120628	GEO	-	-
SRR543697	SRP014899	Illumina Genome Analyzer II	RNA-Seq	size fractionation	Sperm	No	Sperm	56	57	16000668	5331896	1899013	309089	246561	463	1149	329986	127	14382	929307	513307	329516	2905033	SRX178612	PRJNA173072	SRS357980	SAMN01120628	GEO	-	-
SRR543698	SRP014899	Illumina Genome Analyzer II	RNA-Seq	size fractionation	Sperm	No	Sperm	56	57	22904261	5701682	1877968	132709	95095	358	5708	481295	61	3600	828069	289119	57896	3903225	SRX178613	PRJNA173072	SRS357981	SAMN01120629	GEO	-	-
SRR543699	SRP014899	Illumina Genome Analyzer II	RNA-Seq	size fractionation	Sperm	No	Sperm	56	57	31370243	8128012	2577988	200626	145555	405	9052	706507	115	5464	1167883	425218	86755	5526392	SRX178613	PRJNA173072	SRS357981	SAMN01120629	GEO	-	-
SRR543700	SRP014899	Illumina Genome Analyzer II	RNA-Seq	size fractionation	Sperm	No	Sperm	56	57	30712398	7952576	2589228	196763	142082	401	8612	695557	110	5377	1141766	416690	84815	5402886	SRX178613	PRJNA173072	SRS357981	SAMN01120629	GEO	-	-
SRR8543902	SRP132262	HiSeq X Ten	ncRNA-Seq	size fractionation	Sperm	No	Sperm	156	57	4885630	4362621	463655	353974	335660	463	5832	1689682	86	5881	508239	255981	163178	1379768	SRX5346015	PRJNA433102	SRS4337747	SAMN10882903	GEO	DOI: 10.1038/s41421-019-0087-9	30992999
SRR8543903	SRP132262	HiSeq X Ten	ncRNA-Seq	size fractionation	Sperm	No	Sperm	156	57	3877431	3434596	465734	236179	219055	478	8351	1282077	77	8299	418217	254134	152609	1074653	SRX5346016	PRJNA433102	SRS4337748	SAMN10882902	GEO	DOI: 10.1038/s41421-019-0087-9	30992999
SRR8543904	SRP132262	HiSeq X Ten	ncRNA-Seq	size fractionation	Sperm	No	Sperm	156	57	3506466	2757459	422883	221215	205952	448	1775	1078488	152	9420	427094	201988	54938	762389	SRX5346017	PRJNA433102	SRS4337749	SAMN10882901	GEO	DOI: 10.1038/s41421-019-0087-9	30992999
SRR8543905	SRP132262	HiSeq X Ten	ncRNA-Seq	size fractionation	Sperm	No	Sperm	156	57	2733103	2369440	330413	116812	108586	404	5545	1016152	24	5324	286189	119645	77828	741921	SRX5346018	PRJNA433102	SRS4337750	SAMN10882900	GEO	DOI: 10.1038/s41421-019-0087-9	30992999
SRR8543906	SRP132262	HiSeq X Ten	ncRNA-Seq	size fractionation	Sperm	No	Sperm	156	57	3011853	2708305	295049	148597	142786	419	3536	1281392	69	7191	348916	157790	65239	695575	SRX5346019	PRJNA433102	SRS4337751	SAMN10882899	GEO	DOI: 10.1038/s41421-019-0087-9	30992999
SRR8543907	SRP132262	HiSeq X Ten	ncRNA-Seq	size fractionation	Sperm	No	Sperm	156	57	2702974	2406160	261808	125432	117502	388	7594	1031253	25	4289	373351	134086	59487	670643	SRX5346020	PRJNA433102	SRS4337752	SAMN10882898	GEO	DOI: 10.1038/s41421-019-0087-9	30992999
SRR8543908	SRP132262	HiSeq X Ten	ncRNA-Seq	size fractionation	Sperm	No	Sperm	156	57	2141684	1792006	266339	84467	76734	356	4561	621579	22	3177	428275	106447	41453	502025	SRX5346021	PRJNA433102	SRS4337753	SAMN10882897	GEO	DOI: 10.1038/s41421-019-0087-9	30992999
SRR8543909	SRP132262	HiSeq X Ten	ncRNA-Seq	size fractionation	Sperm	No	Sperm	156	57	3358255	2902239	334098	148455	136909	410	4585	1262552	13	3387	540206	140478	62320	740243	SRX5346022	PRJNA433102	SRS4337754	SAMN10882896	GEO	DOI: 10.1038/s41421-019-0087-9	30992999
SRR8543910	SRP132262	HiSeq X Ten	ncRNA-Seq	size fractionation	Sperm	No	Sperm	156	57	2961400	2420530	314798	106506	96515	366	3637	1006440	18	2717	529512	97132	42989	631579	SRX5346023	PRJNA433102	SRS4337755	SAMN10882895	GEO	DOI: 10.1038/s41421-019-0087-9	30992999
SRR8543911	SRP132262	HiSeq X Ten	ncRNA-Seq	size fractionation	Sperm	No	Sperm	156	57	2170423	1920829	309998	93270	84981	365	3215	711150	19	4630	308487	119512	58426	622120	SRX5346024	PRJNA433102	SRS4337756	SAMN10882894	GEO	DOI: 10.1038/s41421-019-0087-9	30992999
SRR8543912	SRP132262	HiSeq X Ten	ncRNA-Seq	size fractionation	Sperm	No	Sperm	156	57	1473657	1425912	236272	78916	73030	327	4561	509084	13	2136	271277	104191	51983	403751	SRX5346025	PRJNA433102	SRS4337757	SAMN10882893	GEO	DOI: 10.1038/s41421-019-0087-9	30992999
SRR8543913	SRP132262	HiSeq X Ten	ncRNA-Seq	size fractionation	Sperm	No	Sperm	156	57	5203780	4615729	664811	299200	278691	508	8133	1730415	103	6373	571384	322365	123512	1554244	SRX5346026	PRJNA433102	SRS4337758	SAMN10882892	GEO	DOI: 10.1038/s41421-019-0087-9	30992999
SRR8543914	SRP132262	HiSeq X Ten	ncRNA-Seq	size fractionation	Sperm	No	Sperm	156	57	2660519	2585029	396969	133984	126466	402	3269	1020075	26	3512	436320	158470	71079	758294	SRX5346027	PRJNA433102	SRS4337759	SAMN10882891	GEO	DOI: 10.1038/s41421-019-0087-9	30992999
SRR8543915	SRP132262	HiSeq X Ten	ncRNA-Seq	size fractionation	Sperm	No	Sperm	156	57	2283361	1938563	511446	71381	57166	345	3240	515596	45	3087	308053	138741	70127	828293	SRX5346028	PRJNA433102	SRS4337760	SAMN10882890	GEO	DOI: 10.1038/s41421-019-0087-9	30992999
SRR8543916	SRP132262	HiSeq X Ten	ncRNA-Seq	size fractionation	Sperm	No	Sperm	156	57	2789597	2511252	411030	110162	99013	365	2891	1066743	60	2707	298777	136971	51464	841477	SRX5346029	PRJNA433102	SRS4337761	SAMN10882889	GEO	DOI: 10.1038/s41421-019-0087-9	30992999
SRR8543917	SRP132262	HiSeq X Ten	ncRNA-Seq	size fractionation	Sperm	No	Sperm	156	57	4413105	3999872	552334	194460	180130	423	5013	1689035	50	6891	550699	211627	93484	1248613	SRX5346030	PRJNA433102	SRS4337762	SAMN10882888	GEO	DOI: 10.1038/s41421-019-0087-9	30992999
SRR8543918	SRP132262	HiSeq X Ten	ncRNA-Seq	size fractionation	Sperm	No	Sperm	156	57	3168476	2895751	496064	96673	84650	359	3836	1265271	61	4809	255393	161759	88539	1019410	SRX5346031	PRJNA433102	SRS4337763	SAMN10882887	GEO	DOI: 10.1038/s41421-019-0087-9	30992999
SRR8543919	SRP132262	HiSeq X Ten	ncRNA-Seq	size fractionation	Sperm	No	Sperm	156	57	2629242	2300874	265196	101736	93988	364	4019	990524	26	2418	265270	103436	69781	763664	SRX5346032	PRJNA433102	SRS4337764	SAMN10882886	GEO	DOI: 10.1038/s41421-019-0087-9	30992999
SRR8543920	SRP132262	HiSeq X Ten	ncRNA-Seq	size fractionation	Sperm	No	Sperm	156	57	2187942	1836869	243581	105330	98532	379	3639	772910	226	3946	242588	84833	30995	592402	SRX5346033	PRJNA433102	SRS4337765	SAMN10882885	GEO	DOI: 10.1038/s41421-019-0087-9	30992999
SRR8543921	SRP132262	HiSeq X Ten	ncRNA-Seq	size fractionation	Sperm	No	Sperm	156	57	1696135	1640023	273274	84033	79605	325	1904	671356	54	3280	166989	105712	58023	548672	SRX5346034	PRJNA433102	SRS4337766	SAMN10882884	GEO	DOI: 10.1038/s41421-019-0087-9	30992999
SRR8543922	SRP132262	HiSeq X Ten	ncRNA-Seq	size fractionation	Sperm	No	Sperm	156	57	4536680	3542130	516045	142581	124451	418	7743	1227431	72	4262	799871	168243	108465	1083462	SRX5346035	PRJNA433102	SRS4337767	SAMN10882883	GEO	DOI: 10.1038/s41421-019-0087-9	30992999
SRR8543923	SRP132262	HiSeq X Ten	ncRNA-Seq	size fractionation	Sperm	No	Sperm	156	57	3250199	2882154	386103	147043	135251	414	10573	1092829	66	4001	458662	163305	73463	932212	SRX5346036	PRJNA433102	SRS4337768	SAMN10882882	GEO	DOI: 10.1038/s41421-019-0087-9	30992999
SRR8543924	SRP132262	HiSeq X Ten	ncRNA-Seq	size fractionation	Sperm	No	Sperm	156	57	3014666	2605378	346699	163993	153995	399	4811	1081276	50	6364	365524	173645	91888	717827	SRX5346037	PRJNA433102	SRS4337769	SAMN10882881	GEO	DOI: 10.1038/s41421-019-0087-9	30992999
SRR8543925	SRP132262	HiSeq X Ten	ncRNA-Seq	size fractionation	Sperm	No	Sperm	156	57	3426062	3068436	465106	164031	149617	406	6352	1207747	40	4383	477968	172169	91389	944357	SRX5346038	PRJNA433102	SRS4337770	SAMN10882929	GEO	DOI: 10.1038/s41421-019-0087-9	30992999
SRR8543926	SRP132262	HiSeq X Ten	ncRNA-Seq	size fractionation	Sperm	No	Sperm	156	57	4696330	4129013	752228	228937	203172	469	8135	1121153	97	7217	925670	295525	138260	1404019	SRX5346039	PRJNA433102	SRS4337771	SAMN10882928	GEO	DOI: 10.1038/s41421-019-0087-9	30992999
SRR8543927	SRP132262	HiSeq X Ten	ncRNA-Seq	size fractionation	Sperm	No	Sperm	156	57	2752167	2459816	442715	145512	132249	442	6634	888357	78	5458	320695	161620	83856	847606	SRX5346040	PRJNA433102	SRS4337772	SAMN10882927	GEO	DOI: 10.1038/s41421-019-0087-9	30992999
SRR8543928	SRP132262	HiSeq X Ten	ncRNA-Seq	size fractionation	Sperm	No	Sperm	156	57	8397429	7575720	991928	312412	283577	520	8214	3261268	152	13528	850737	424129	229413	2475867	SRX5346041	PRJNA433102	SRS4337773	SAMN10882926	GEO	DOI: 10.1038/s41421-019-0087-9	30992999
SRR8543929	SRP132262	HiSeq X Ten	ncRNA-Seq	size fractionation	Sperm	No	Sperm	156	57	4360801	4145729	274292	290745	285999	464	2767	2411433	141	8599	413264	209156	53684	755940	SRX5346042	PRJNA433102	SRS4337774	SAMN10882924	GEO	DOI: 10.1038/s41421-019-0087-9	30992999
SRR8543930	SRP132262	HiSeq X Ten	ncRNA-Seq	size fractionation	Sperm	No	Sperm	156	57	4818481	4295918	622392	211396	189557	495	9628	1650303	179	7541	502552	205735	136736	1571848	SRX5346043	PRJNA433102	SRS4337775	SAMN10882923	GEO	DOI: 10.1038/s41421-019-0087-9	30992999
SRR8543931	SRP132262	HiSeq X Ten	ncRNA-Seq	size fractionation	Sperm	No	Sperm	156	57	3367967	2869667	503284	119104	103905	384	4109	1085528	38	4786	453578	161022	80874	960628	SRX5346044	PRJNA433102	SRS4337776	SAMN10882944	GEO	DOI: 10.1038/s41421-019-0087-9	30992999
SRR8543932	SRP132262	HiSeq X Ten	ncRNA-Seq	size fractionation	Sperm	No	Sperm	156	57	3691139	3107198	537372	105986	86263	394	4175	1076049	52	5095	653254	160990	70390	1031207	SRX5346045	PRJNA433102	SRS4337777	SAMN10882925	GEO	DOI: 10.1038/s41421-019-0087-9	30992999
SRR8543933	SRP132262	HiSeq X Ten	ncRNA-Seq	size fractionation	Sperm	No	Sperm	156	57	2462518	2001857	391392	67751	56806	330	2233	806591	28	4108	186750	96604	47839	789953	SRX5346046	PRJNA433102	SRS4337778	SAMN10882943	GEO	DOI: 10.1038/s41421-019-0087-9	30992999
SRR8543934	SRP132262	HiSeq X Ten	ncRNA-Seq	size fractionation	Sperm	No	Sperm	156	57	3198863	2713685	525558	103305	88568	388	2747	1024593	49	6557	262641	166360	105631	1041802	SRX5346047	PRJNA433102	SRS4337779	SAMN10882942	GEO	DOI: 10.1038/s41421-019-0087-9	30992999
SRR8543935	SRP132262	HiSeq X Ten	ncRNA-Seq	size fractionation	Sperm	No	Sperm	156	57	4048393	3616186	455904	267988	254209	485	6793	1475900	96	7848	534335	231516	105853	985857	SRX5346048	PRJNA433102	SRS4337780	SAMN10882941	GEO	DOI: 10.1038/s41421-019-0087-9	30992999
SRR8543936	SRP132262	HiSeq X Ten	ncRNA-Seq	size fractionation	Sperm	No	Sperm	156	57	3080204	2590741	438375	181445	170474	432	3753	910646	130	10057	392530	183420	81567	827193	SRX5346049	PRJNA433102	SRS4337781	SAMN10882940	GEO	DOI: 10.1038/s41421-019-0087-9	30992999
SRR8543937	SRP132262	HiSeq X Ten	ncRNA-Seq	size fractionation	Sperm	No	Sperm	156	57	2031692	1729560	315220	113972	105666	381	4014	608503	68	3563	278398	117125	49338	554579	SRX5346050	PRJNA433102	SRS4337782	SAMN10882939	GEO	DOI: 10.1038/s41421-019-0087-9	30992999
SRR8543938	SRP132262	HiSeq X Ten	ncRNA-Seq	size fractionation	Sperm	No	Sperm	156	57	2339455	1991541	336436	102765	92730	386	4824	853482	41	3219	298529	91132	41399	596150	SRX5346051	PRJNA433102	SRS4337783	SAMN10882938	GEO	DOI: 10.1038/s41421-019-0087-9	30992999
SRR8543939	SRP132262	HiSeq X Ten	ncRNA-Seq	size fractionation	Sperm	No	Sperm	156	57	1995928	1658804	290107	102122	93221	389	6083	585041	24	3180	272726	102115	51764	535749	SRX5346052	PRJNA433102	SRS4337784	SAMN10882937	GEO	DOI: 10.1038/s41421-019-0087-9	30992999
SRR8543940	SRP132262	HiSeq X Ten	ncRNA-Seq	size fractionation	Sperm	No	Sperm	156	57	1361770	1205940	153327	100884	98150	365	2022	551243	65	4806	151885	89279	28994	276762	SRX5346053	PRJNA433102	SRS4337785	SAMN10882936	GEO	DOI: 10.1038/s41421-019-0087-9	30992999
SRR8543941	SRP132262	HiSeq X Ten	ncRNA-Seq	size fractionation	Sperm	No	Sperm	156	57	3472174	3069801	426612	199710	186411	462	8382	1214830	75	4877	490851	188145	80589	882342	SRX5346054	PRJNA433102	SRS4337786	SAMN10882935	GEO	DOI: 10.1038/s41421-019-0087-9	30992999
SRR8543942	SRP132262	HiSeq X Ten	ncRNA-Seq	size fractionation	Sperm	No	Sperm	156	57	2075860	1836728	218777	84116	76632	375	7189	799916	35	2869	274769	89361	43710	534763	SRX5346055	PRJNA433102	SRS4337787	SAMN10882934	GEO	DOI: 10.1038/s41421-019-0087-9	30992999
SRR8543943	SRP132262	HiSeq X Ten	ncRNA-Seq	size fractionation	Sperm	No	Sperm	156	57	1636902	1455340	185131	89090	85539	301	612	770089	32	2317	130264	72588	22523	367825	SRX5346056	PRJNA433102	SRS4337788	SAMN10882933	GEO	DOI: 10.1038/s41421-019-0087-9	30992999
SRR8543944	SRP132262	HiSeq X Ten	ncRNA-Seq	size fractionation	Sperm	No	Sperm	156	57	3870187	3198933	550499	156536	138241	396	2716	1066225	100	6394	714090	199275	70463	983134	SRX5346057	PRJNA433102	SRS4337789	SAMN10882932	GEO	DOI: 10.1038/s41421-019-0087-9	30992999
SRR8543945	SRP132262	HiSeq X Ten	ncRNA-Seq	size fractionation	Sperm	No	Sperm	156	57	3166691	2706308	268706	206161	196489	461	10857	1212908	70	6738	458662	118827	57058	635027	SRX5346058	PRJNA433102	SRS4337790	SAMN10882931	GEO	DOI: 10.1038/s41421-019-0087-9	30992999
SRR8543946	SRP132262	HiSeq X Ten	ncRNA-Seq	size fractionation	Sperm	No	Sperm	156	57	2951548	2654981	335203	95103	85678	380	3046	1251213	21	3526	251529	123919	60652	865972	SRX5346059	PRJNA433102	SRS4337791	SAMN10882930	GEO	DOI: 10.1038/s41421-019-0087-9	30992999
SRR8543947	SRP132262	HiSeq X Ten	ncRNA-Seq	size fractionation	Sperm	No	Sperm	156	57	3031678	2765566	286334	147601	139740	415	3290	1398146	109	7908	296319	141843	48570	721780	SRX5346060	PRJNA433102	SRS4337792	SAMN10882967	GEO	DOI: 10.1038/s41421-019-0087-9	30992999
SRR8543948	SRP132262	HiSeq X Ten	ncRNA-Seq	size fractionation	Sperm	No	Sperm	156	57	5156708	4582122	558987	265975	235792	474	14282	1969405	56	5125	360657	240317	98486	1627819	SRX5346061	PRJNA433102	SRS4337793	SAMN10882966	GEO	DOI: 10.1038/s41421-019-0087-9	30992999
SRR8543949	SRP132262	HiSeq X Ten	ncRNA-Seq	size fractionation	Sperm	No	Sperm	156	57	3544712	3224036	278130	128294	117856	393	4678	1758206	33	3328	139485	93441	37252	1059319	SRX5346062	PRJNA433102	SRS4337794	SAMN10882965	GEO	DOI: 10.1038/s41421-019-0087-9	30992999
SRR8543950	SRP132262	HiSeq X Ten	ncRNA-Seq	size fractionation	Sperm	No	Sperm	156	57	4275604	3819703	789406	228342	209472	470	4601	1124158	310	16799	330293	330487	171096	1613617	SRX5346063	PRJNA433102	SRS4337795	SAMN10882964	GEO	DOI: 10.1038/s41421-019-0087-9	30992999
SRR8543951	SRP132262	HiSeq X Ten	ncRNA-Seq	size fractionation	Sperm	No	Sperm	156	57	4738730	4075116	807971	215350	184734	432	3213	1328952	92	7090	409601	264844	103677	1742297	SRX5346064	PRJNA433102	SRS4337796	SAMN10882963	GEO	DOI: 10.1038/s41421-019-0087-9	30992999
SRR8543952	SRP132262	HiSeq X Ten	ncRNA-Seq	size fractionation	Sperm	No	Sperm	156	57	5630411	4835592	686011	394053	365076	514	7518	1533377	287	10847	711834	278738	119076	1779862	SRX5346065	PRJNA433102	SRS4337797	SAMN10882962	GEO	DOI: 10.1038/s41421-019-0087-9	30992999
SRR8543953	SRP132262	HiSeq X Ten	ncRNA-Seq	size fractionation	Sperm	No	Sperm	156	57	4934251	4483193	639950	196323	180577	444	5669	1858490	88	4859	586500	237955	104756	1488553	SRX5346066	PRJNA433102	SRS4337798	SAMN10882961	GEO	DOI: 10.1038/s41421-019-0087-9	30992999
SRR8543954	SRP132262	HiSeq X Ten	ncRNA-Seq	size fractionation	Sperm	No	Sperm	156	57	4867702	4478264	433247	299198	284064	463	5396	2267680	133	10134	314699	193800	81877	1305347	SRX5346067	PRJNA433102	SRS4337799	SAMN10882960	GEO	DOI: 10.1038/s41421-019-0087-9	30992999
SRR8543955	SRP132262	HiSeq X Ten	ncRNA-Seq	size fractionation	Sperm	No	Sperm	156	57	4896936	4542659	552800	224551	208824	443	3318	2268437	189	7097	354488	208940	63814	1411825	SRX5346068	PRJNA433102	SRS4337800	SAMN10882959	GEO	DOI: 10.1038/s41421-019-0087-9	30992999
SRR8543956	SRP132262	HiSeq X Ten	ncRNA-Seq	size fractionation	Sperm	No	Sperm	156	57	5047706	4614366	542676	416471	393561	469	5091	2280693	200	7571	255190	247004	73866	1328280	SRX5346069	PRJNA433102	SRS4337801	SAMN10882958	GEO	DOI: 10.1038/s41421-019-0087-9	30992999
SRR8543957	SRP132262	HiSeq X Ten	ncRNA-Seq	size fractionation	Sperm	No	Sperm	156	57	3214969	2699245	522726	118430	102486	370	3801	987026	40	4386	372002	140311	53271	1019978	SRX5346070	PRJNA433102	SRS4337802	SAMN10882956	GEO	DOI: 10.1038/s41421-019-0087-9	30992999
SRR8543958	SRP132262	HiSeq X Ten	ncRNA-Seq	size fractionation	Sperm	No	Sperm	156	57	3535430	3302015	282349	113853	107884	359	1119	2114218	30	4789	164452	98731	48858	755965	SRX5346071	PRJNA433102	SRS4337803	SAMN10882955	GEO	DOI: 10.1038/s41421-019-0087-9	30992999
SRR8543959	SRP132262	HiSeq X Ten	ncRNA-Seq	size fractionation	Sperm	No	Sperm	156	57	3594567	3098469	459697	156035	143679	398	2567	1327047	76	5074	354247	169056	64203	1020164	SRX5346072	PRJNA433102	SRS4337804	SAMN10882954	GEO	DOI: 10.1038/s41421-019-0087-9	30992999
SRR8543960	SRP132262	HiSeq X Ten	ncRNA-Seq	size fractionation	Sperm	No	Sperm	156	57	2496014	2310902	301234	143464	137919	353	2619	978894	67	6846	306477	175929	67229	629377	SRX5346073	PRJNA433102	SRS4337805	SAMN10882953	GEO	DOI: 10.1038/s41421-019-0087-9	30992999
SRR8543961	SRP132262	HiSeq X Ten	ncRNA-Seq	size fractionation	Sperm	No	Sperm	156	57	2280211	1942429	417113	108354	97804	360	1481	719537	72	6456	212421	118000	39127	736981	SRX5346074	PRJNA433102	SRS4337806	SAMN10882922	GEO	DOI: 10.1038/s41421-019-0087-9	30992999
SRR8543962	SRP132262	HiSeq X Ten	ncRNA-Seq	size fractionation	Sperm	No	Sperm	156	57	2810504	2434063	268480	79535	72476	346	3372	1137796	40	3314	299530	85030	44889	780557	SRX5346075	PRJNA433102	SRS4337807	SAMN10882957	GEO	DOI: 10.1038/s41421-019-0087-9	30992999
SRR8543963	SRP132262	HiSeq X Ten	ncRNA-Seq	size fractionation	Sperm	No	Sperm	156	57	2738438	2503024	283421	118240	109955	365	3867	1240163	31	4128	358285	107980	50576	619754	SRX5346076	PRJNA433102	SRS4337808	SAMN10882921	GEO	DOI: 10.1038/s41421-019-0087-9	30992999
SRR8543964	SRP132262	HiSeq X Ten	ncRNA-Seq	size fractionation	Sperm	No	Sperm	156	57	2800597	2559649	416688	170874	163574	442	4650	913973	156	13143	332848	225690	127889	770426	SRX5346077	PRJNA433102	SRS4337809	SAMN10882920	GEO	DOI: 10.1038/s41421-019-0087-9	30992999
SRR8543966	SRP132262	HiSeq X Ten	ncRNA-Seq	size fractionation	Sperm	No	Sperm	156	57	3060017	2772846	380992	136972	128202	352	2324	1350580	12	3810	317487	186623	42442	732596	SRX5346079	PRJNA433102	SRS4337811	SAMN10882918	GEO	DOI: 10.1038/s41421-019-0087-9	30992999
SRR8543967	SRP132262	HiSeq X Ten	ncRNA-Seq	size fractionation	Sperm	No	Sperm	156	57	3734239	3342299	389018	139724	131858	425	3682	1463373	75	6241	332488	144707	90361	1161648	SRX5346080	PRJNA433102	SRS4337812	SAMN10882917	GEO	DOI: 10.1038/s41421-019-0087-9	30992999
SRR8543968	SRP132262	HiSeq X Ten	ncRNA-Seq	size fractionation	Sperm	No	Sperm	156	57	2906380	2493908	365214	126173	114284	387	3657	920365	14	3113	534893	150580	44666	710447	SRX5346081	PRJNA433102	SRS4337813	SAMN10882916	GEO	DOI: 10.1038/s41421-019-0087-9	30992999
SRR8543969	SRP132262	HiSeq X Ten	ncRNA-Seq	size fractionation	Sperm	No	Sperm	156	57	2564199	2253758	360738	151212	139380	420	4722	883501	78	4316	314155	147214	54821	693739	SRX5346082	PRJNA433102	SRS4337814	SAMN10882915	GEO	DOI: 10.1038/s41421-019-0087-9	30992999
SRR8543970	SRP132262	HiSeq X Ten	ncRNA-Seq	size fractionation	Sperm	No	Sperm	156	57	2260349	2022415	316257	151508	141407	408	6727	730186	66	6940	349749	139148	65260	572831	SRX5346083	PRJNA433102	SRS4337815	SAMN10882914	GEO	DOI: 10.1038/s41421-019-0087-9	30992999
SRR8543971	SRP132262	HiSeq X Ten	ncRNA-Seq	size fractionation	Sperm	No	Sperm	156	57	2272890	2033688	339130	103215	92488	367	6345	916550	26	3293	233271	117722	43890	609376	SRX5346084	PRJNA433102	SRS4337816	SAMN10882913	GEO	DOI: 10.1038/s41421-019-0087-9	30992999
SRR8543972	SRP132262	HiSeq X Ten	ncRNA-Seq	size fractionation	Sperm	No	Sperm	156	57	3414751	2764814	649120	153787	125436	380	5309	743778	46	4291	451806	178435	52801	1174561	SRX5346085	PRJNA433102	SRS4337817	SAMN10882912	GEO	DOI: 10.1038/s41421-019-0087-9	30992999
SRR8543973	SRP132262	HiSeq X Ten	ncRNA-Seq	size fractionation	Sperm	No	Sperm	156	57	1298371	1053140	297964	66450	57609	304	1373	298719	23	2334	172649	70451	30731	410410	SRX5346086	PRJNA433102	SRS4337818	SAMN10882911	GEO	DOI: 10.1038/s41421-019-0087-9	30992999
SRR8543975	SRP132262	HiSeq X Ten	ncRNA-Seq	size fractionation	Sperm	No	Sperm	156	57	1653700	1379577	332984	67916	60805	339	1683	442185	35	3408	150041	101133	55305	557871	SRX5346088	PRJNA433102	SRS4337820	SAMN10882909	GEO	DOI: 10.1038/s41421-019-0087-9	30992999
SRR8543976	SRP132262	HiSeq X Ten	ncRNA-Seq	size fractionation	Sperm	No	Sperm	156	57	2737457	2390901	431709	149047	136751	428	7993	868143	28	4642	300398	155467	94108	811075	SRX5346089	PRJNA433102	SRS4337821	SAMN10882908	GEO	DOI: 10.1038/s41421-019-0087-9	30992999
SRR8543977	SRP132262	HiSeq X Ten	ncRNA-Seq	size fractionation	Sperm	No	Sperm	156	57	1412100	1157380	321547	70123	58791	333	3245	364252	38	2649	109451	87841	50737	469044	SRX5346090	PRJNA433102	SRS4337822	SAMN10882907	GEO	DOI: 10.1038/s41421-019-0087-9	30992999
SRR8543979	SRP132262	HiSeq X Ten	ncRNA-Seq	size fractionation	Sperm	No	Sperm	156	57	1397986	1116145	277622	64817	55887	322	2348	365025	30	2072	161098	79603	27123	414029	SRX5346092	PRJNA433102	SRS4337824	SAMN10882905	GEO	DOI: 10.1038/s41421-019-0087-9	30992999
SRR8543980	SRP132262	HiSeq X Ten	ncRNA-Seq	size fractionation	Sperm	No	Sperm	156	57	2433593	1974010	454735	110451	96804	329	1137	719245	29	3533	187683	123811	38224	789897	SRX5346093	PRJNA433102	SRS4337825	SAMN10882904	GEO	DOI: 10.1038/s41421-019-0087-9	30992999
SRR8543981	SRP132262	HiSeq X Ten	ncRNA-Seq	size fractionation	Sperm	No	Sperm	156	57	1962433	1721104	292799	76980	69776	344	1620	839586	34	3777	149775	97698	47763	503871	SRX5346094	PRJNA433102	SRS4337826	SAMN10882952	GEO	DOI: 10.1038/s41421-019-0087-9	30992999
SRR8543982	SRP132262	HiSeq X Ten	ncRNA-Seq	size fractionation	Sperm	No	Sperm	156	57	1983714	1679052	354163	88636	81719	349	1636	539035	48	5070	261877	119664	77920	585166	SRX5346095	PRJNA433102	SRS4337827	SAMN10882951	GEO	DOI: 10.1038/s41421-019-0087-9	30992999
SRR8543983	SRP132262	HiSeq X Ten	ncRNA-Seq	size fractionation	Sperm	No	Sperm	156	57	2184717	1884465	364931	123215	115921	410	3422	611882	39	5945	271789	130039	94436	643698	SRX5346096	PRJNA433102	SRS4337828	SAMN10882950	GEO	DOI: 10.1038/s41421-019-0087-9	30992999
SRR8543984	SRP132262	HiSeq X Ten	ncRNA-Seq	size fractionation	Sperm	No	Sperm	156	57	2880724	2461071	521740	96367	76691	344	3051	879796	31	4074	260591	136965	62420	1017776	SRX5346097	PRJNA433102	SRS4337829	SAMN10882949	GEO	DOI: 10.1038/s41421-019-0087-9	30992999
SRR8543985	SRP132262	HiSeq X Ten	ncRNA-Seq	size fractionation	Sperm	No	Sperm	156	57	3139242	2869709	353048	231830	224451	437	2408	1351784	375	13811	249149	191308	94140	734904	SRX5346098	PRJNA433102	SRS4337830	SAMN10882948	GEO	DOI: 10.1038/s41421-019-0087-9	30992999
SRR8543986	SRP132262	HiSeq X Ten	ncRNA-Seq	size fractionation	Sperm	No	Sperm	156	57	4636321	3943064	883585	166346	132293	385	2783	1186240	80	7335	369115	253606	128470	1829089	SRX5346099	PRJNA433102	SRS4337831	SAMN10882947	GEO	DOI: 10.1038/s41421-019-0087-9	30992999
SRR8543987	SRP132262	HiSeq X Ten	ncRNA-Seq	size fractionation	Sperm	No	Sperm	156	57	1568057	1437157	231142	108428	103244	351	3465	596896	26	3110	141883	91396	54304	437649	SRX5346100	PRJNA433102	SRS4337832	SAMN10882946	GEO	DOI: 10.1038/s41421-019-0087-9	30992999
SRR8543988	SRP132262	HiSeq X Ten	ncRNA-Seq	size fractionation	Sperm	No	Sperm	156	57	3480873	3147423	395166	165920	156461	388	3316	1543511	47	4345	301937	159982	75164	893201	SRX5346101	PRJNA433102	SRS4337833	SAMN10882945	GEO	DOI: 10.1038/s41421-019-0087-9	30992999
SRR965568	SRP029517	Illumina Genome Analyzer IIx	miRNA-Seq	other	Sperm	No	Sperm	1	57	25593638	17367035	2884296	112102	56974	242	1329	1832699	126	12214	4814401	1697423	1347842	7548899	SRX344656	PRJNA217992	SRS476517	SAMN02344664	INSTITUTE OF PREDICTIVE AND PERSONALIZED MEDICINE	-	-
SRR11835803	SRP263090	Illumina HiSeq 2000	miRNA-Seq	size fractionation	Fibroblast	No	Stellate_cell	67	58	10842746	6095383	326615	479552	432073	404	489	2255768	9690	84690	2089148	241624	58388	876034	SRX8386217	PRJNA634670	SRS6700023	SAMN15003126	GEO	-	-
SRR11835804	SRP263090	Illumina HiSeq 2000	miRNA-Seq	size fractionation	Fibroblast	No	Stellate_cell	67	58	10709858	3534276	274199	88553	71313	255	86	667463	1992	53583	2187217	105258	65257	364867	SRX8386218	PRJNA634670	SRS6700024	SAMN15003125	GEO	-	-
SRR11835805	SRP263090	Illumina HiSeq 2000	miRNA-Seq	size fractionation	Fibroblast	No	Stellate_cell	67	58	12272360	4212097	312250	90167	72805	259	124	631226	2038	64565	2807977	115659	78685	421656	SRX8386219	PRJNA634670	SRS6700025	SAMN15003124	GEO	-	-
SRR11835806	SRP263090	Illumina HiSeq 2000	miRNA-Seq	size fractionation	Fibroblast	No	Stellate_cell	67	58	11152815	5984296	343367	770183	729369	381	468	2136064	8527	74305	1969940	216664	70611	737534	SRX8386220	PRJNA634670	SRS6700026	SAMN15003123	GEO	-	-
SRR11835807	SRP263090	Illumina HiSeq 2000	miRNA-Seq	size fractionation	Fibroblast	No	Stellate_cell	67	58	11801847	7004183	375428	1458198	1398932	412	565	2242141	13342	93378	1873421	262614	68039	992485	SRX8386221	PRJNA634670	SRS6700027	SAMN15003122	GEO	-	-
SRR11835808	SRP263090	Illumina HiSeq 2000	miRNA-Seq	size fractionation	Fibroblast	No	Stellate_cell	67	58	8614348	5262729	315188	1012013	975253	375	434	1892005	10107	82894	1271574	194418	47481	751803	SRX8386222	PRJNA634670	SRS6700028	SAMN15003121	GEO	-	-
SRR11688247	SRP260084	Illumina HiSeq 4000	miRNA-Seq	size fractionation	Stem	No	Stem_cell_adipose_derived	66	7	10020503	9607912	169392	8497024	8493540	484	1749	117738	19252	215928	258353	66878	11962	419028	SRX8248924	PRJNA630436	SRS6596339	SAMN14836368	GEO	DOI: 10.1155/2020/7134719	33204710
SRR11688248	SRP260084	Illumina HiSeq 4000	miRNA-Seq	size fractionation	Stem	No	Stem_cell_adipose_derived	66	7	10136760	9981485	125243	9219512	9214065	472	468	67928	5822	198357	126023	51352	5533	306490	SRX8248925	PRJNA630436	SRS6596341	SAMN14836367	GEO	DOI: 10.1155/2020/7134719	33204710
SRR11688249	SRP260084	Illumina HiSeq 4000	miRNA-Seq	size fractionation	Stem	No	Stem_cell_adipose_derived	66	7	8863029	8551399	171687	7447807	7444557	544	1062	93886	14250	254827	260825	69964	10445	398333	SRX8248926	PRJNA630436	SRS6596340	SAMN14836366	GEO	DOI: 10.1155/2020/7134719	33204710
SRR11688250	SRP260084	Illumina HiSeq 4000	miRNA-Seq	size fractionation	Stem	No	Stem_cell_adipose_derived	66	7	9767458	9465623	201179	8285036	8281857	523	1583	158776	4340	252522	284925	82585	20931	374925	SRX8248927	PRJNA630436	SRS6596342	SAMN14836365	GEO	DOI: 10.1155/2020/7134719	33204710
SRR11688251	SRP260084	Illumina HiSeq 4000	miRNA-Seq	size fractionation	Stem	No	Stem_cell_adipose_derived	66	7	11576368	11370269	169609	10372726	10365029	491	809	105441	4171	250052	187338	71101	13911	364720	SRX8248928	PRJNA630436	SRS6596343	SAMN14836364	GEO	DOI: 10.1155/2020/7134719	33204710
SRR11688252	SRP260084	Illumina HiSeq 4000	miRNA-Seq	size fractionation	Stem	No	Stem_cell_adipose_derived	66	7	11138382	10801779	194415	9554327	9550837	601	1661	234873	5353	266512	313361	94161	26538	304993	SRX8248929	PRJNA630436	SRS6596344	SAMN14836363	GEO	DOI: 10.1155/2020/7134719	33204710
DRR041383	DRP001151	Illumina HiSeq 2000	miRNA-Seq	unspecified	Fibroblast	No	Stromal_cell_pancreas	159	24	1510685	837300	53896	474310	472036	458	1086	47946	4497	31866	180013	29988	5711	61883	DRX037017	PRJDB2675	DRS008287	SAMD00005906	RIKEN_OSC	DOI: 10.1038/nbt.3947	28829439
DRR041377	DRP001151	Illumina HiSeq 2000	miRNA-Seq	unspecified	Fibroblast	No	Stromal_cell_prostate	159	24	1329771	691722	42807	426275	424549	450	436	36659	2884	24957	130979	19520	4115	45897	DRX037011	PRJDB2675	DRS008316	SAMD00005095	RIKEN_OSC	DOI: 10.1038/nbt.3947	28829439
DRR041523	DRP001151	Illumina HiSeq 2000	miRNA-Seq	unspecified	Fibroblast	No	Stromal_cell_prostate	159	24	858730	694792	55972	403499	401382	459	678	47866	7010	30101	116709	23063	5380	60486	DRX037157	PRJDB2675	DRS008314	SAMD00005323	RIKEN_OSC	DOI: 10.1038/nbt.3947	28829439
DRR041566	DRP001151	Illumina HiSeq 2000	miRNA-Seq	unspecified	Fibroblast	No	Stromal_cell_prostate	159	24	807928	682158	49588	311797	310106	416	1057	211970	6946	11842	67079	14518	3641	53308	DRX037200	PRJDB2675	DRS008315	SAMD00004800	RIKEN_OSC	DOI: 10.1038/nbt.3947	28829439
DRR041407	DRP001151	Illumina HiSeq 2000	miRNA-Seq	unspecified	Other	No	Synovial_cell	159	59	2373801	2124353	70394	1697921	1695663	528	1772	101257	5633	68518	140287	29012	11045	68908	DRX037041	PRJDB2675	DRS008410	SAMD00005569	RIKEN_OSC	DOI: 10.1038/nbt.3947	28829439
DRR041420	DRP001151	Illumina HiSeq 2000	miRNA-Seq	unspecified	Other	No	Synovial_cell	159	59	1862849	1647730	58400	1309706	1307802	516	1055	88370	3177	45920	111530	22014	8854	57104	DRX037054	PRJDB2675	DRS008409	SAMD00005012	RIKEN_OSC	DOI: 10.1038/nbt.3947	28829439
DRR041469	DRP001151	Illumina HiSeq 2000	miRNA-Seq	unspecified	Other	No	Synovial_cell	159	59	1621371	1532908	44761	1352602	1350804	480	1754	50669	4503	18661	34396	12036	4746	53541	DRX037103	PRJDB2675	DRS008408	SAMD00006015	RIKEN_OSC	DOI: 10.1038/nbt.3947	28829439
ERR1661959	ERP017338	Illumina Genome Analyzer II	ncRNA-Seq	size fractionation	Immune	No	T_lymphocyte	91	4	1987685	1791378	183423	502001	478991	199	1568	231058	6	9910	254094	59289	1137	732315	ERX1732280	PRJEB15528	ERS1368848	SAMEA4469669	EMBL EUROPEAN BIOINFORMATICS INSTITUTE	DOI: 10.1261/rna.060095.116	28351886
ERR1661960	ERP017338	Illumina Genome Analyzer II	ncRNA-Seq	size fractionation	Immune	No	T_lymphocyte	91	4	1192060	1079337	143027	256421	244498	180	576	117598	4	6750	252229	34049	823	410887	ERX1732281	PRJEB15528	ERS1368849	SAMEA4469670	EMBL EUROPEAN BIOINFORMATICS INSTITUTE	DOI: 10.1261/rna.060095.116	28351886
ERR1661961	ERP017338	Illumina Genome Analyzer II	ncRNA-Seq	size fractionation	Immune	No	T_lymphocyte	91	4	1312686	1205728	149277	278417	264550	179	634	158699	2	6387	230486	36990	799	493314	ERX1732282	PRJEB15528	ERS1368850	SAMEA4469671	EMBL EUROPEAN BIOINFORMATICS INSTITUTE	DOI: 10.1261/rna.060095.116	28351886
ERR1661962	ERP017338	Illumina Genome Analyzer II	ncRNA-Seq	size fractionation	Immune	No	T_lymphocyte	91	4	893424	814593	107318	195338	185733	173	485	123818	3	4328	162604	21195	562	306260	ERX1732283	PRJEB15528	ERS1368851	SAMEA4469672	EMBL EUROPEAN BIOINFORMATICS INSTITUTE	DOI: 10.1261/rna.060095.116	28351886
ERR1661963	ERP017338	Illumina Genome Analyzer II	ncRNA-Seq	size fractionation	Immune	No	T_lymphocyte	91	4	3455645	3270806	405809	850103	834637	205	629	264414	2	43687	557271	85075	6870	1462755	ERX1732284	PRJEB15528	ERS1368852	SAMEA4469673	EMBL EUROPEAN BIOINFORMATICS INSTITUTE	DOI: 10.1261/rna.060095.116	28351886
ERR1661964	ERP017338	Illumina Genome Analyzer II	ncRNA-Seq	size fractionation	Immune	No	T_lymphocyte	91	4	3044804	2862911	341426	852551	838367	214	481	208093	0	44144	470134	77357	5443	1204708	ERX1732285	PRJEB15528	ERS1368853	SAMEA4469674	EMBL EUROPEAN BIOINFORMATICS INSTITUTE	DOI: 10.1261/rna.060095.116	28351886
SRR871671	SRP023531	Illumina Genome Analyzer IIx	miRNA-Seq	size fractionation	Epithelial	SRR871671	Beta_cell	32	5	4786141	3413559	97115	2999886	2995181	509	1379	31031	397	49071	146077	21061	13427	151230	SRX290620	PRJNA193453	SRS431782	SAMN01984732	OXFORD CENTRE FOR DIABETES, ENDOCRINOLOGY & METABO	DOI: 10.1371/journal.pone.0055272	23372846
SRR873401	SRP023531	Illumina HiSeq 2000	miRNA-Seq	size fractionation	Epithelial	SRR873401	Beta_cell	32	5	41497020	40491975	579390	35423727	35375405	901	25705	573737	12817	925812	1335577	1288356	61113	845131	SRX290623	PRJNA193453	SRS431785	SAMN01984733	OXFORD CENTRE FOR DIABETES, ENDOCRINOLOGY & METABO	DOI: 10.1371/journal.pone.0055272	23372846
SRR873410	SRP023531	Illumina HiSeq 2000	miRNA-Seq	size fractionation	Epithelial	SRR873410	Beta_cell	32	5	33233648	32002949	750865	26170909	25789744	890	9609	823594	17181	828407	2324116	954561	113713	760859	SRX290626	PRJNA193453	SRS431788	SAMN01984734	OXFORD CENTRE FOR DIABETES, ENDOCRINOLOGY & METABO	DOI: 10.1371/journal.pone.0055272	23372846
ERR1661965	ERP017338	Illumina Genome Analyzer II	ncRNA-Seq	size fractionation	Immune	No	T_lymphocyte	91	4	1958617	1843740	297346	400335	392133	175	281	195603	1	21617	379324	47519	3807	795253	ERX1732286	PRJEB15528	ERS1368854	SAMEA4469675	EMBL EUROPEAN BIOINFORMATICS INSTITUTE	DOI: 10.1261/rna.060095.116	28351886
ERR1661966	ERP017338	Illumina Genome Analyzer II	ncRNA-Seq	size fractionation	Immune	No	T_lymphocyte	91	4	3122720	2882703	210175	1124113	1108374	214	765	238207	2	29582	203470	68484	1482	1216598	ERX1732287	PRJEB15528	ERS1368855	SAMEA4469676	EMBL EUROPEAN BIOINFORMATICS INSTITUTE	DOI: 10.1261/rna.060095.116	28351886
ERR2938224	ERP112400	NextSeq 500	miRNA-Seq	size fractionation	Immune	No	T_lymphocyte	45	4	16169306	15340060	1352995	3585886	3544106	705	19017	959056	70325	2169052	3714683	1528156	124692	3169193	ERX2941017	PRJEB30028	ERS2952623	SAMEA5144874	Exiqon	DOI: 10.1016/j.neo.2019.01.004	30763910
ERR2938225	ERP112400	NextSeq 500	miRNA-Seq	size fractionation	Immune	No	T_lymphocyte	45	4	14291379	13578423	942272	3786014	3763638	659	20280	624905	52013	2580990	3514834	890769	111881	1996737	ERX2941018	PRJEB30028	ERS2952624	SAMEA5144875	Exiqon	DOI: 10.1016/j.neo.2019.01.004	30763910
ERR2938259	ERP112400	NextSeq 500	miRNA-Seq	size fractionation	Immune	No	T_lymphocyte	45	4	19319103	18691867	1183071	4938419	4915100	702	24168	966341	56119	4127339	4532656	1537496	169724	2339605	ERX2941052	PRJEB30028	ERS2952658	SAMEA5144909	Exiqon	DOI: 10.1016/j.neo.2019.01.004	30763910
ERR2938260	ERP112400	NextSeq 500	miRNA-Seq	size fractionation	Immune	No	T_lymphocyte	45	4	16625167	16020281	1048874	4759437	4739750	707	30229	973581	74397	2688632	4021917	1174628	126549	2170911	ERX2941053	PRJEB30028	ERS2952659	SAMEA5144910	Exiqon	DOI: 10.1016/j.neo.2019.01.004	30763910
ERR2938261	ERP112400	NextSeq 500	miRNA-Seq	size fractionation	Immune	No	T_lymphocyte	45	4	17346104	16656728	1126231	2798659	2782933	644	25480	1323895	45552	2803462	5397964	1571523	157665	2532528	ERX2941054	PRJEB30028	ERS2952660	SAMEA5144911	Exiqon	DOI: 10.1016/j.neo.2019.01.004	30763910
SRR10263391	SRP225193	NextSeq 500	RNA-Seq	cDNA	Immune	No	T_lymphocyte	160	4	4307613	4067189	258499	629229	626085	291	2170	852367	1920	739982	861006	397701	74944	507870	SRX6979924	PRJNA576920	SRS5504920	SAMN13014700	GEO	DOI: 10.1038/s41587-021-00936-1	34140680
SRR10263392	SRP225193	NextSeq 500	RNA-Seq	cDNA	Immune	No	T_lymphocyte	160	4	4395390	4149726	267849	642407	639071	292	2108	864687	2005	757086	878836	406253	75859	520485	SRX6979924	PRJNA576920	SRS5504920	SAMN13014700	GEO	DOI: 10.1038/s41587-021-00936-1	34140680
SRR10263393	SRP225193	NextSeq 500	RNA-Seq	cDNA	Immune	No	T_lymphocyte	160	4	4263708	4026827	256240	622122	618725	298	1974	846206	1892	732240	852226	393587	74099	502481	SRX6979924	PRJNA576920	SRS5504920	SAMN13014700	GEO	DOI: 10.1038/s41587-021-00936-1	34140680
SRR10263394	SRP225193	NextSeq 500	RNA-Seq	cDNA	Immune	No	T_lymphocyte	160	4	4378517	4134267	265595	640269	636992	293	2108	864104	1963	751842	875076	405830	75040	518035	SRX6979924	PRJNA576920	SRS5504920	SAMN13014700	GEO	DOI: 10.1038/s41587-021-00936-1	34140680
SRR5030290	SRP093752	NextSeq 500	miRNA-Seq	size fractionation	Immune	No	Thymocyte_CD34	129	12	3979105	3424311	495227	1978387	1960657	539	2561	338518	7677	160230	164007	160460	74556	537915	SRX2355614	PRJNA354349	SRS1805005	SAMN06029212	GEO	DOI: 10.1038/s41598-017-08148-x	28801656
SRR5030291	SRP093752	NextSeq 500	miRNA-Seq	size fractionation	Immune	No	Thymocyte_CD34	129	12	3856118	3321384	488023	1921674	1904331	546	2447	326707	7258	154312	159220	156030	71340	522396	SRX2355614	PRJNA354349	SRS1805005	SAMN06029212	GEO	DOI: 10.1038/s41598-017-08148-x	28801656
SRR5030292	SRP093752	NextSeq 500	miRNA-Seq	size fractionation	Immune	No	Thymocyte_CD34	129	12	3951779	3401020	512811	1951431	1934158	569	2572	333294	7332	157369	161941	158860	73058	555163	SRX2355614	PRJNA354349	SRS1805005	SAMN06029212	GEO	DOI: 10.1038/s41598-017-08148-x	28801656
SRR5030293	SRP093752	NextSeq 500	miRNA-Seq	size fractionation	Immune	No	Thymocyte_CD34	129	12	3942335	3395115	505225	1951998	1934425	544	2540	334819	7428	157199	162462	158748	73464	546457	SRX2355614	PRJNA354349	SRS1805005	SAMN06029212	GEO	DOI: 10.1038/s41598-017-08148-x	28801656
SRR5030294	SRP093752	NextSeq 500	miRNA-Seq	size fractionation	Immune	No	Thymocyte_CD34	129	12	4434516	3828063	483209	2343670	2326405	557	2942	348898	6814	147365	140781	162612	39292	635689	SRX2355615	PRJNA354349	SRS1805006	SAMN06029246	GEO	DOI: 10.1038/s41598-017-08148-x	28801656
SRR5030295	SRP093752	NextSeq 500	miRNA-Seq	size fractionation	Immune	No	Thymocyte_CD34	129	12	4267371	3688090	471704	2265703	2249400	537	2867	332546	6396	141677	135150	158431	37177	608143	SRX2355615	PRJNA354349	SRS1805006	SAMN06029246	GEO	DOI: 10.1038/s41598-017-08148-x	28801656
SRR5030296	SRP093752	NextSeq 500	miRNA-Seq	size fractionation	Immune	No	Thymocyte_CD34	129	12	4405912	3804798	500596	2313009	2296291	557	2822	346254	6485	145106	139290	161258	38093	652481	SRX2355615	PRJNA354349	SRS1805006	SAMN06029246	GEO	DOI: 10.1038/s41598-017-08148-x	28801656
SRR5030297	SRP093752	NextSeq 500	miRNA-Seq	size fractionation	Immune	No	Thymocyte_CD34	129	12	4359148	3767398	489930	2296908	2280322	553	2866	342335	6540	145297	138883	160088	38353	636128	SRX2355615	PRJNA354349	SRS1805006	SAMN06029246	GEO	DOI: 10.1038/s41598-017-08148-x	28801656
SRR5030282	SRP093752	NextSeq 500	miRNA-Seq	size fractionation	Immune	No	Thymocyte_CD4_CD8	129	4	6331708	5909658	513426	4477084	4466211	539	2937	297191	7200	133597	190788	174378	25246	601237	SRX2355612	PRJNA354349	SRS1805003	SAMN06029247	GEO	DOI: 10.1038/s41598-017-08148-x	28801656
SRR5030283	SRP093752	NextSeq 500	miRNA-Seq	size fractionation	Immune	No	Thymocyte_CD4_CD8	129	4	6148447	5741418	508962	4353900	4343211	542	2925	284140	6818	128531	183798	169087	24019	588200	SRX2355612	PRJNA354349	SRS1805003	SAMN06029247	GEO	DOI: 10.1038/s41598-017-08148-x	28801656
SRR5030284	SRP093752	NextSeq 500	miRNA-Seq	size fractionation	Immune	No	Thymocyte_CD4_CD8	129	4	6280161	5862340	537028	4415896	4405351	555	2730	293899	6996	131047	188211	172367	24713	626481	SRX2355612	PRJNA354349	SRS1805003	SAMN06029247	GEO	DOI: 10.1038/s41598-017-08148-x	28801656
SRR5030285	SRP093752	NextSeq 500	miRNA-Seq	size fractionation	Immune	No	Thymocyte_CD4_CD8	129	4	6248019	5831810	525580	4398754	4388015	548	2813	292327	6952	130991	188529	172069	25125	614250	SRX2355612	PRJNA354349	SRS1805003	SAMN06029247	GEO	DOI: 10.1038/s41598-017-08148-x	28801656
SRR5030286	SRP093752	NextSeq 500	miRNA-Seq	size fractionation	Immune	No	Thymocyte_CD4_CD8	129	4	5660332	4645448	622185	3077849	3049554	500	2124	146477	3947	92113	128976	123093	16306	1054563	SRX2355613	PRJNA354349	SRS1805004	SAMN06029213	GEO	DOI: 10.1038/s41598-017-08148-x	28801656
SRR5030287	SRP093752	NextSeq 500	miRNA-Seq	size fractionation	Immune	No	Thymocyte_CD4_CD8	129	4	5491530	4505899	617704	2985346	2958166	503	2165	141829	3566	89162	125425	120414	15819	1022173	SRX2355613	PRJNA354349	SRS1805004	SAMN06029213	GEO	DOI: 10.1038/s41598-017-08148-x	28801656
SRR5030288	SRP093752	NextSeq 500	miRNA-Seq	size fractionation	Immune	No	Thymocyte_CD4_CD8	129	4	5612852	4614474	651212	3029352	3001933	508	2152	145070	3707	90545	127115	122162	15987	1078384	SRX2355613	PRJNA354349	SRS1805004	SAMN06029213	GEO	DOI: 10.1038/s41598-017-08148-x	28801656
SRR5030289	SRP093752	NextSeq 500	miRNA-Seq	size fractionation	Immune	No	Thymocyte_CD4_CD8	129	4	5608815	4605820	639162	3031550	3004566	519	2149	146009	3681	90978	128087	122034	16145	1065187	SRX2355613	PRJNA354349	SRS1805004	SAMN06029213	GEO	DOI: 10.1038/s41598-017-08148-x	28801656
DRR041435	DRP001151	Illumina HiSeq 2000	miRNA-Seq	unspecified	Other	No	Trabecular_meshwork_cell_eye	159	62	2664995	2432984	114782	780804	776210	555	1978	129760	6420	81750	1165252	71323	17626	178071	DRX037069	PRJDB2675	DRS008412	SAMD00005142	RIKEN_OSC	DOI: 10.1038/nbt.3947	28829439
DRR041489	DRP001151	Illumina HiSeq 2000	miRNA-Seq	unspecified	Other	No	Trabecular_meshwork_cell_eye	159	62	1522533	1432545	95797	374611	371750	463	1741	65046	5694	54825	692766	50841	11921	175100	DRX037123	PRJDB2675	DRS008411	SAMD00005165	RIKEN_OSC	DOI: 10.1038/nbt.3947	28829439
DRR041421	DRP001151	Illumina HiSeq 2000	miRNA-Seq	unspecified	Epithelial	No	Tracheal_epithelial_cell	159	22	4110560	3652704	174870	1663642	1655215	633	8665	304191	12105	138224	1048413	136883	32719	307862	DRX037055	PRJDB2675	DRS008416	SAMD00005997	RIKEN_OSC	DOI: 10.1038/nbt.3947	28829439
DRR041455	DRP001151	Illumina HiSeq 2000	miRNA-Seq	unspecified	Epithelial	No	Tracheal_epithelial_cell	159	22	1361553	1171417	77643	530296	527975	476	3309	74325	4714	53552	338746	44882	11323	110270	DRX037089	PRJDB2675	DRS008415	SAMD00004729	RIKEN_OSC	DOI: 10.1038/nbt.3947	28829439
SRR10984945	SRP245854	Illumina HiSeq 2000	miRNA-Seq	size fractionation	Stem	No	Unrestricted_somatic_stem_cell	109	7	51174802	37618958	642746	23658528	23618239	890	12637	4568116	47936	580343	5998755	1289104	186640	1276899	SRX7647316	PRJNA603745	SRS6076954	SAMN13940410	GEO	DOI: 10.1038/s41598-020-60065-8	32094412
SRR10984946	SRP245854	Illumina HiSeq 2000	miRNA-Seq	size fractionation	Stem	No	Unrestricted_somatic_stem_cell	109	7	37078304	18842830	744652	5806355	5781374	640	6120	3938560	22430	488397	5331089	1020020	115078	2114781	SRX7647317	PRJNA603745	SRS6076955	SAMN13940409	GEO	DOI: 10.1038/s41598-020-60065-8	32094412
SRR10984947	SRP245854	Illumina HiSeq 2000	miRNA-Seq	size fractionation	Stem	No	Unrestricted_somatic_stem_cell	109	7	26250976	21850739	1394096	9660364	9609902	690	6292	2146906	32530	425866	3975825	895891	112143	4594922	SRX7647318	PRJNA603745	SRS6076956	SAMN13940408	GEO	DOI: 10.1038/s41598-020-60065-8	32094412
SRR10984948	SRP245854	Illumina HiSeq 2000	miRNA-Seq	size fractionation	Stem	No	Unrestricted_somatic_stem_cell	109	7	14253853	12465689	539306	5591863	5577444	643	19248	2822118	70986	198808	1504908	262479	80511	1914768	SRX7647319	PRJNA603745	SRS6076957	SAMN13940407	GEO	DOI: 10.1038/s41598-020-60065-8	32094412
SRR10984949	SRP245854	Illumina HiSeq 2000	miRNA-Seq	size fractionation	Stem	No	Unrestricted_somatic_stem_cell	109	7	29898481	27667452	698968	17000983	16981282	735	15437	3929971	65853	803433	3503427	949683	189878	1208787	SRX7647320	PRJNA603745	SRS6076958	SAMN13940406	GEO	DOI: 10.1038/s41598-020-60065-8	32094412
SRR10984950	SRP245854	Illumina HiSeq 2000	miRNA-Seq	size fractionation	Stem	No	Unrestricted_somatic_stem_cell	109	7	34733250	26334712	637404	8156915	8140396	665	8409	8424505	31630	1536159	3315549	2272298	201366	2387881	SRX7647321	PRJNA603745	SRS6076959	SAMN13940405	GEO	DOI: 10.1038/s41598-020-60065-8	32094412
SRR10984951	SRP245854	Illumina HiSeq 2000	miRNA-Seq	size fractionation	Stem	No	Unrestricted_somatic_stem_cell	109	7	17747752	16576835	801572	6342734	6322688	574	8865	2272559	34142	685429	3135083	873320	218864	3005839	SRX7647322	PRJNA603745	SRS6076960	SAMN13940404	GEO	DOI: 10.1038/s41598-020-60065-8	32094412
SRR10984952	SRP245854	Illumina HiSeq 2000	miRNA-Seq	size fractionation	Stem	No	Unrestricted_somatic_stem_cell	109	7	11653397	10376115	309297	3884912	3876993	569	9325	3998814	32993	150446	860599	185356	104777	1148893	SRX7647323	PRJNA603745	SRS6076961	SAMN13940403	GEO	DOI: 10.1038/s41598-020-60065-8	32094412
SRR10984953	SRP245854	Illumina HiSeq 2000	miRNA-Seq	size fractionation	Stem	No	Unrestricted_somatic_stem_cell	109	7	23072506	21026320	326919	6837212	6825269	591	4329	8702858	15623	325134	2488095	651683	71864	1929522	SRX7647324	PRJNA603745	SRS6076962	SAMN13940402	GEO	DOI: 10.1038/s41598-020-60065-8	32094412
SRR10984954	SRP245854	Illumina HiSeq 2000	miRNA-Seq	size fractionation	Stem	No	Unrestricted_somatic_stem_cell	109	7	15127595	12568594	373830	7099054	7087507	610	4380	2347717	15786	350625	1530934	358760	58862	802476	SRX7647325	PRJNA603745	SRS6076963	SAMN13940401	GEO	DOI: 10.1038/s41598-020-60065-8	32094412
SRR10984955	SRP245854	Illumina HiSeq 2000	miRNA-Seq	size fractionation	Stem	No	Unrestricted_somatic_stem_cell	109	7	3982511	2968195	119433	2008585	2001440	443	887	229227	6334	92370	158155	45171	13911	413555	SRX7647326	PRJNA603745	SRS6076964	SAMN13940400	GEO	DOI: 10.1038/s41598-020-60065-8	32094412
DRR041501	DRP001151	Illumina HiSeq 2000	miRNA-Seq	unspecified	Epithelial	No	Urothelial_cell	159	63	917798	692727	60473	112921	112124	276	1005	53471	850	53372	333084	31495	14476	92053	DRX037135	PRJDB2675	DRS008420	SAMD00005200	RIKEN_OSC	DOI: 10.1038/nbt.3947	28829439
DRR041529	DRP001151	Illumina HiSeq 2000	miRNA-Seq	unspecified	Epithelial	No	Urothelial_cell	159	63	1863050	1620161	96748	542729	540757	450	1815	75986	2289	75556	709052	54895	13534	144305	DRX037163	PRJDB2675	DRS008418	SAMD00005904	RIKEN_OSC	DOI: 10.1038/nbt.3947	28829439
DRR041585	DRP001151	Illumina HiSeq 2000	miRNA-Seq	unspecified	Epithelial	No	Urothelial_cell	159	63	2557845	2398077	112569	567757	565625	450	2651	610632	3020	57226	907207	49661	13063	186860	DRX037219	PRJDB2675	DRS008417	SAMD00005694	RIKEN_OSC	DOI: 10.1038/nbt.3947	28829439
SRR1988307	SRP057590	Illumina HiSeq 2500	miRNA-Seq	size fractionation	Stem	No	Ventral_midbrain_derived	146	38	9506080	6042310	535907	3615382	3592740	807	4375	560679	17648	108403	733865	276631	57829	667498	SRX1005630	PRJNA282001	SRS918875	SAMN03565580	GEO	DOI: 10.1242/dev.122747	26395143
SRR1988308	SRP057590	Illumina HiSeq 2500	miRNA-Seq	size fractionation	Stem	No	Ventral_midbrain_derived	146	38	13306527	7653032	808228	4270756	4241396	819	4610	595965	20298	152975	1109356	464021	95393	939658	SRX1005631	PRJNA282001	SRS918874	SAMN03565571	GEO	DOI: 10.1242/dev.122747	26395143
SRR1988309	SRP057590	Illumina HiSeq 2500	miRNA-Seq	size fractionation	Stem	No	Ventral_midbrain_derived	146	38	6529977	4166864	309077	2644566	2631698	754	2966	347412	13522	70778	489437	209807	25018	363358	SRX1005632	PRJNA282001	SRS918873	SAMN03565581	GEO	DOI: 10.1242/dev.122747	26395143
SRR1988310	SRP057590	Illumina HiSeq 2500	miRNA-Seq	size fractionation	Stem	No	Ventral_midbrain_derived	146	38	12696392	8045493	556596	4952711	4926987	862	4164	731368	27235	131076	939829	439887	47035	772188	SRX1005633	PRJNA282001	SRS918872	SAMN03565582	GEO	DOI: 10.1242/dev.122747	26395143
SRR1988311	SRP057590	Illumina HiSeq 2500	miRNA-Seq	size fractionation	Stem	No	Ventral_midbrain_derived	146	38	10718427	7904763	452292	5948834	5928516	764	2938	387553	24258	116140	510642	308959	29001	576438	SRX1005634	PRJNA282001	SRS918871	SAMN03565583	GEO	DOI: 10.1242/dev.122747	26395143
SRR1988312	SRP057590	Illumina HiSeq 2500	miRNA-Seq	size fractionation	Stem	No	Ventral_midbrain_derived	146	38	10331952	7110823	460827	5160732	5138741	758	2557	368880	21846	108118	504886	297235	21256	625313	SRX1005635	PRJNA282001	SRS918866	SAMN03565584	GEO	DOI: 10.1242/dev.122747	26395143
ERR4676503	ERP124451	Illumina HiSeq 2500	RNA-Seq	RANDOM	Immune	No	Dendritic_cell	119	11	82542757	44380229	1468771	36668345	36518581	1004	77092	1655421	247225	375436	1885144	736668	671690	2063208	ERX4598350	PRJEB40784	ERS5183202	SAMEA7424982	Department of Human Genetics, Universitatsklinikum Erlangen	-	-
ERR4676504	ERP124451	Illumina HiSeq 2500	RNA-Seq	RANDOM	Immune	No	Dendritic_cell	119	11	78553693	48406037	1246662	42425446	42253209	966	87368	1264385	216672	332524	1090836	557996	404029	2026781	ERX4598351	PRJEB40784	ERS5183203	SAMEA7424983	Department of Human Genetics, Universitatsklinikum Erlangen	-	-
ERR4676505	ERP124451	Illumina HiSeq 2500	RNA-Seq	RANDOM	Immune	No	Dendritic_cell	119	11	83614455	62049351	1414736	54465872	54214208	978	131391	1884730	304124	483072	1135936	684830	453466	2505930	ERX4598352	PRJEB40784	ERS5183204	SAMEA7424984	Department of Human Genetics, Universitatsklinikum Erlangen	-	-
ERR4676506	ERP124451	Illumina HiSeq 2500	RNA-Seq	RANDOM	Immune	No	Dendritic_cell	119	11	89598669	57887262	1337827	50646228	50404504	900	59992	1285682	207379	645540	740968	598314	465504	3237655	ERX4598353	PRJEB40784	ERS5183205	SAMEA7424985	Department of Human Genetics, Universitatsklinikum Erlangen	-	-
ERR4676507	ERP124451	Illumina HiSeq 2500	RNA-Seq	RANDOM	Immune	No	Dendritic_cell	119	11	89751633	59310833	1782906	49362546	49079109	1043	156876	2086148	441966	565933	1676538	1083897	929835	3007094	ERX4598354	PRJEB40784	ERS5183206	SAMEA7424986	Department of Human Genetics, Universitatsklinikum Erlangen	-	-
ERR4676508	ERP124451	Illumina HiSeq 2500	RNA-Seq	RANDOM	Immune	No	Dendritic_cell	119	11	80389772	51694721	1330950	45547465	45344189	965	117547	1182851	219572	383186	978380	652641	398627	2214452	ERX4598355	PRJEB40784	ERS5183207	SAMEA7424987	Department of Human Genetics, Universitatsklinikum Erlangen	-	-
ERR4676509	ERP124451	Illumina HiSeq 2500	RNA-Seq	RANDOM	Immune	No	Dendritic_cell	119	11	84895250	35927499	1698582	27227797	27001502	982	78007	1383225	184275	371646	2751909	742678	702801	2485161	ERX4598356	PRJEB40784	ERS5183208	SAMEA7424988	Department of Human Genetics, Universitatsklinikum Erlangen	-	-
ERR4676510	ERP124451	Illumina HiSeq 2500	RNA-Seq	RANDOM	Immune	No	Dendritic_cell	119	11	89719360	33312882	1970825	26949674	25954552	792	32635	581297	94732	271331	558023	316482	189576	4319132	ERX4598357	PRJEB40784	ERS5183209	SAMEA7424989	Department of Human Genetics, Universitatsklinikum Erlangen	-	-
ERR4676511	ERP124451	Illumina HiSeq 2500	RNA-Seq	RANDOM	Immune	No	Dendritic_cell	119	11	89029112	38692820	1321582	31668302	31529754	977	70751	1322912	160022	278029	2229371	576265	463689	1923479	ERX4598358	PRJEB40784	ERS5183210	SAMEA7424990	Department of Human Genetics, Universitatsklinikum Erlangen	-	-
ERR4676512	ERP124451	Illumina HiSeq 2500	RNA-Seq	RANDOM	Immune	No	Dendritic_cell	119	11	87141744	42807189	1490809	34628239	34464795	1010	66627	1727583	144349	370184	2291947	738327	746701	2093232	ERX4598359	PRJEB40784	ERS5183211	SAMEA7424991	Department of Human Genetics, Universitatsklinikum Erlangen	-	-
ERR4676513	ERP124451	Illumina HiSeq 2500	RNA-Seq	RANDOM	Immune	No	Dendritic_cell	119	11	90108966	51300419	1223465	45548953	45381392	950	65446	1217377	176904	331133	1209866	503260	351654	1895826	ERX4598360	PRJEB40784	ERS5183212	SAMEA7424992	Department of Human Genetics, Universitatsklinikum Erlangen	-	-
ERR4676514	ERP124451	Illumina HiSeq 2500	RNA-Seq	RANDOM	Immune	No	Dendritic_cell	119	11	85662199	61337362	1990255	49992258	49698053	1076	152259	2493418	254522	806690	2480648	995192	556605	3605770	ERX4598361	PRJEB40784	ERS5183213	SAMEA7424993	Department of Human Genetics, Universitatsklinikum Erlangen	-	-
ERR4676515	ERP124451	Illumina HiSeq 2500	RNA-Seq	RANDOM	Immune	No	Dendritic_cell	119	11	91174266	72184191	1335051	64892571	64616663	961	73488	1567676	145490	730658	1116489	706426	437251	2514142	ERX4598362	PRJEB40784	ERS5183214	SAMEA7424994	Department of Human Genetics, Universitatsklinikum Erlangen	-	-
ERR4676516	ERP124451	Illumina HiSeq 2500	RNA-Seq	RANDOM	Immune	No	Dendritic_cell	119	11	82162284	44056632	1369645	38030305	37745439	915	61569	1117904	197420	349835	928503	643297	416030	2311769	ERX4598363	PRJEB40784	ERS5183215	SAMEA7424995	Department of Human Genetics, Universitatsklinikum Erlangen	-	-
SRR11459553	SRP254788	Illumina NovaSeq 6000	ncRNA-Seq	size fractionation	Muscle	No	Myoblast	63	37	36240569	33618598	609931	9657121	9612123	794	58940	3618654	98603	7437775	2452847	3397188	2215365	4682105	SRX8036889	PRJNA622248	SRS6409125	SAMN14503165	GEO	DOI: 10.1038/s41598-021-82706-2	33568691
SRR11459554	SRP254788	Illumina NovaSeq 6000	ncRNA-Seq	size fractionation	Muscle	No	Myoblast	63	37	52045563	48477455	892227	14588736	14499697	869	86548	6530667	138933	7774106	3117027	4025189	5971364	6244885	SRX8036890	PRJNA622248	SRS6409127	SAMN14503164	GEO	DOI: 10.1038/s41598-021-82706-2	33568691
SRR11459555	SRP254788	Illumina NovaSeq 6000	ncRNA-Seq	size fractionation	Muscle	No	Myoblast	63	37	37349506	33408604	629277	10319126	10271784	822	57450	3056668	134336	5887045	2559953	3283622	1632568	6477836	SRX8036891	PRJNA622248	SRS6409128	SAMN14503163	GEO	DOI: 10.1038/s41598-021-82706-2	33568691
SRR11459556	SRP254788	Illumina NovaSeq 6000	ncRNA-Seq	size fractionation	Muscle	No	Myoblast	63	37	46076772	41792889	747284	14148622	14093755	893	74239	3371946	187934	6960913	3045415	4105688	1954183	7943949	SRX8036892	PRJNA622248	SRS6409126	SAMN14503161	GEO	DOI: 10.1038/s41598-021-82706-2	33568691
SRR11459557	SRP254788	Illumina NovaSeq 6000	ncRNA-Seq	size fractionation	Muscle	No	Myoblast	63	37	37933989	35540353	723754	9343400	9292060	850	50446	3028038	106040	3849939	2517171	2272416	2270045	12102858	SRX8036893	PRJNA622248	SRS6409129	SAMN14503160	GEO	DOI: 10.1038/s41598-021-82706-2	33568691
SRR11459558	SRP254788	Illumina NovaSeq 6000	ncRNA-Seq	size fractionation	Muscle	No	Myoblast	63	37	38745002	36111558	790935	9507940	9452748	859	47078	3406917	93542	4296761	2543384	2387557	2726414	11101965	SRX8036894	PRJNA622248	SRS6409130	SAMN14503159	GEO	DOI: 10.1038/s41598-021-82706-2	33568691
SRR11459559	SRP254789	Illumina NovaSeq 6000	ncRNA-Seq	size fractionation	Muscle	No	Myoblast	64	37	32863829	29184490	394694	16638695	16592319	931	47870	1216381	438974	4379371	1640160	2152866	144534	2525639	SRX8036895	PRJNA622247	SRS6409131	SAMN14503158	GEO	DOI: 10.1038/s41598-021-82706-2	33568691
SRR11459560	SRP254789	Illumina NovaSeq 6000	ncRNA-Seq	size fractionation	Muscle	No	Myoblast	64	37	25958034	23001296	353506	13096499	13056975	923	38317	955048	342784	3364509	1317531	1677251	106768	2102589	SRX8036896	PRJNA622247	SRS6409133	SAMN14503157	GEO	DOI: 10.1038/s41598-021-82706-2	33568691
SRR11459561	SRP254789	Illumina NovaSeq 6000	ncRNA-Seq	size fractionation	Muscle	No	Myoblast	64	37	35490243	31149088	408022	17977827	17916208	901	51444	1217093	490357	4244657	1799305	2167653	154287	3046465	SRX8036897	PRJNA622247	SRS6409132	SAMN14503156	GEO	DOI: 10.1038/s41598-021-82706-2	33568691
SRR11459562	SRP254789	Illumina NovaSeq 6000	ncRNA-Seq	size fractionation	Muscle	No	Myoblast	64	37	30529382	22467099	339077	8012328	7984324	758	22427	1723420	208503	3846041	2905579	2324557	464850	2959394	SRX8036898	PRJNA622247	SRS6409134	SAMN14503155	GEO	DOI: 10.1038/s41598-021-82706-2	33568691
SRR11459563	SRP254789	Illumina NovaSeq 6000	ncRNA-Seq	size fractionation	Muscle	No	Myoblast	64	37	41912784	36001598	530838	21781807	21740796	930	37463	2072890	403156	3727631	2444720	2409127	690468	2434336	SRX8036899	PRJNA622247	SRS6409135	SAMN14503154	GEO	DOI: 10.1038/s41598-021-82706-2	33568691
SRR11459564	SRP254789	Illumina NovaSeq 6000	ncRNA-Seq	size fractionation	Muscle	No	Myoblast	64	37	44219941	38755993	534618	19821028	19782093	917	39482	2306377	371832	5464300	3422811	3283074	700086	3347003	SRX8036900	PRJNA622247	SRS6409136	SAMN14503153	GEO	DOI: 10.1038/s41598-021-82706-2	33568691
SRR3401660	SRP073483	Illumina HiSeq 2500	RNA-Seq	cDNA	Epithelial	No	Bronchial_epithelial_cell	138	9	4000000	3788204	273539	2741183	2736825	497	14606	165934	8215	109581	403447	79316	89164	176758	SRX1712676	PRJNA318881	SRS1402026	SAMN04869622	GEO	DOI: 10.1371/journal.ppat.1005672	27295279
SRR3401661	SRP073483	Illumina HiSeq 2500	RNA-Seq	cDNA	Epithelial	No	Bronchial_epithelial_cell	138	9	4000000	3787255	254389	2751187	2747620	519	14797	166586	9073	109793	405729	78915	94101	157074	SRX1712676	PRJNA318881	SRS1402026	SAMN04869622	GEO	DOI: 10.1371/journal.ppat.1005672	27295279
SRR3401662	SRP073483	Illumina HiSeq 2500	RNA-Seq	cDNA	Epithelial	No	Bronchial_epithelial_cell	138	9	4000000	3788710	280414	2746492	2741248	494	14215	163870	7975	108309	397633	78463	85088	186665	SRX1712676	PRJNA318881	SRS1402026	SAMN04869622	GEO	DOI: 10.1371/journal.ppat.1005672	27295279
SRR3401663	SRP073483	Illumina HiSeq 2500	RNA-Seq	cDNA	Epithelial	No	Bronchial_epithelial_cell	138	9	3217835	3047904	233670	2207125	2203008	468	11739	132626	6645	89164	320212	63321	70589	146483	SRX1712676	PRJNA318881	SRS1402026	SAMN04869622	GEO	DOI: 10.1371/journal.ppat.1005672	27295279
SRR3401664	SRP073483	Illumina HiSeq 2500	RNA-Seq	cDNA	Epithelial	No	Bronchial_epithelial_cell	138	9	4000000	3789937	302442	2752956	2744815	473	13879	161108	7297	108162	389664	78938	78395	199538	SRX1712676	PRJNA318881	SRS1402026	SAMN04869622	GEO	DOI: 10.1371/journal.ppat.1005672	27295279
SRR3401665	SRP073483	Illumina HiSeq 2500	RNA-Seq	cDNA	Epithelial	No	Bronchial_epithelial_cell	138	9	4000000	3788674	278805	2743522	2736390	486	14225	168079	7806	111374	401564	79401	82986	179717	SRX1712676	PRJNA318881	SRS1402026	SAMN04869622	GEO	DOI: 10.1371/journal.ppat.1005672	27295279
SRR3401666	SRP073483	Illumina HiSeq 2500	RNA-Seq	cDNA	Epithelial	No	Bronchial_epithelial_cell	138	9	4000000	3789816	273851	2740812	2736150	498	14930	167588	8345	111197	405504	79306	89100	173034	SRX1712676	PRJNA318881	SRS1402026	SAMN04869622	GEO	DOI: 10.1371/journal.ppat.1005672	27295279
SRR3401667	SRP073483	Illumina HiSeq 2500	RNA-Seq	cDNA	Epithelial	No	Bronchial_epithelial_cell	138	9	4000000	3789385	305195	2744655	2737729	497	13829	161795	7427	107360	388776	79219	79063	207261	SRX1712676	PRJNA318881	SRS1402026	SAMN04869622	GEO	DOI: 10.1371/journal.ppat.1005672	27295279
SRR3401668	SRP073483	Illumina HiSeq 2500	RNA-Seq	cDNA	Epithelial	No	Bronchial_epithelial_cell	138	9	3471642	3287272	256680	2377094	2370545	468	12262	145860	6448	97075	348066	69796	69581	161090	SRX1712676	PRJNA318881	SRS1402026	SAMN04869622	GEO	DOI: 10.1371/journal.ppat.1005672	27295279
SRR3401669	SRP073483	Illumina HiSeq 2500	RNA-Seq	cDNA	Epithelial	No	Bronchial_epithelial_cell	138	9	4000000	3789094	253802	2756371	2752945	502	15125	164586	8899	108752	406222	78374	93538	157227	SRX1712676	PRJNA318881	SRS1402026	SAMN04869622	GEO	DOI: 10.1371/journal.ppat.1005672	27295279
SRR3401670	SRP073483	Illumina HiSeq 2500	RNA-Seq	cDNA	Epithelial	No	Bronchial_epithelial_cell	138	9	4000000	3789774	268538	2748961	2744468	504	14894	167183	8426	110389	404695	79095	88927	167204	SRX1712676	PRJNA318881	SRS1402026	SAMN04869622	GEO	DOI: 10.1371/journal.ppat.1005672	27295279
SRR3401671	SRP073483	Illumina HiSeq 2500	RNA-Seq	cDNA	Epithelial	No	Bronchial_epithelial_cell	138	9	4000000	3788521	265791	2744682	2740278	520	14817	167556	8546	110971	406561	79815	90938	164635	SRX1712676	PRJNA318881	SRS1402026	SAMN04869622	GEO	DOI: 10.1371/journal.ppat.1005672	27295279
SRR3401682	SRP073483	Illumina HiSeq 2500	RNA-Seq	cDNA	Epithelial	No	Bronchial_epithelial_cell	138	9	4000000	3840228	163153	3255709	3247661	515	14807	88648	6509	118329	124527	52512	27255	151932	SRX1712678	PRJNA318881	SRS1402024	SAMN04869624	GEO	DOI: 10.1371/journal.ppat.1005672	27295279
SRR3401683	SRP073483	Illumina HiSeq 2500	RNA-Seq	cDNA	Epithelial	No	Bronchial_epithelial_cell	138	9	886440	850519	51858	716569	714197	335	3362	19540	1368	26803	27394	11564	5753	38166	SRX1712678	PRJNA318881	SRS1402024	SAMN04869624	GEO	DOI: 10.1371/journal.ppat.1005672	27295279
SRR3401684	SRP073483	Illumina HiSeq 2500	RNA-Seq	cDNA	Epithelial	No	Bronchial_epithelial_cell	138	9	4000000	3840097	151199	3257591	3252729	514	15328	91335	7074	120621	128360	52423	29411	137954	SRX1712678	PRJNA318881	SRS1402024	SAMN04869624	GEO	DOI: 10.1371/journal.ppat.1005672	27295279
SRR3401685	SRP073483	Illumina HiSeq 2500	RNA-Seq	cDNA	Epithelial	No	Bronchial_epithelial_cell	138	9	4000000	3843294	156056	3259148	3254068	514	15332	90640	6981	119943	126313	52438	28805	143694	SRX1712678	PRJNA318881	SRS1402024	SAMN04869624	GEO	DOI: 10.1371/journal.ppat.1005672	27295279
SRR3401686	SRP073483	Illumina HiSeq 2500	RNA-Seq	cDNA	Epithelial	No	Bronchial_epithelial_cell	138	9	4000000	3839397	161785	3252149	3247666	511	14778	90037	7012	119098	125962	52593	28169	149599	SRX1712678	PRJNA318881	SRS1402024	SAMN04869624	GEO	DOI: 10.1371/journal.ppat.1005672	27295279
SRR3401687	SRP073483	Illumina HiSeq 2500	RNA-Seq	cDNA	Epithelial	No	Bronchial_epithelial_cell	138	9	936010	898530	53675	760273	757755	348	3380	21626	1370	28931	29192	12853	5732	35173	SRX1712678	PRJNA318881	SRS1402024	SAMN04869624	GEO	DOI: 10.1371/journal.ppat.1005672	27295279
SRR3401688	SRP073483	Illumina HiSeq 2500	RNA-Seq	cDNA	Epithelial	No	Bronchial_epithelial_cell	138	9	4000000	3840886	143686	3263265	3258924	538	15407	90961	7439	119762	128145	52029	30513	133365	SRX1712678	PRJNA318881	SRS1402024	SAMN04869624	GEO	DOI: 10.1371/journal.ppat.1005672	27295279
SRR3401689	SRP073483	Illumina HiSeq 2500	RNA-Seq	cDNA	Epithelial	No	Bronchial_epithelial_cell	138	9	4000000	3841403	141127	3263361	3259193	512	15852	90875	7703	119991	128463	51976	31463	131719	SRX1712678	PRJNA318881	SRS1402024	SAMN04869624	GEO	DOI: 10.1371/journal.ppat.1005672	27295279
SRR3401690	SRP073483	Illumina HiSeq 2500	RNA-Seq	cDNA	Epithelial	No	Bronchial_epithelial_cell	138	9	4000000	3840031	141627	3261639	3257504	521	15620	91145	7610	120459	128667	51848	31331	131712	SRX1712678	PRJNA318881	SRS1402024	SAMN04869624	GEO	DOI: 10.1371/journal.ppat.1005672	27295279
SRR3401691	SRP073483	Illumina HiSeq 2500	RNA-Seq	cDNA	Epithelial	No	Bronchial_epithelial_cell	138	9	4000000	3839795	147629	3258649	3254206	521	15520	89382	7473	118245	126894	51730	30139	141763	SRX1712678	PRJNA318881	SRS1402024	SAMN04869624	GEO	DOI: 10.1371/journal.ppat.1005672	27295279
SRR8746683	SRP188759	Illumina HiSeq 3000	miRNA-Seq	size fractionation	Epithelial	No	Bronchial_epithelial_cell	1	9	19683513	15375997	798216	3523995	3511685	620	17256	809134	707	259116	8873380	914542	424377	553490	SRX5538604	PRJNA527841	SRS4504417	SAMN11162215	GEO	-	-
SRR8858243	SRP191003	Illumina HiSeq 2000	miRNA-Seq	size fractionation	Epithelial	No	Keratinocyte	145	28	23056802	21689676	169975	16255673	16098992	470	159005	390480	5703	453692	826857	406132	152088	3040046	SRX5645797	PRJNA531085	SRS4591430	SAMN11349391	GEO	DOI: 10.1016/j.jid.2019.05.019	31207228
SRR8858244	SRP191003	Illumina HiSeq 2000	miRNA-Seq	size fractionation	Epithelial	No	Keratinocyte	145	28	24248100	22327520	187797	15783020	15648233	463	211315	312537	6495	556650	1001804	474962	164819	3815918	SRX5645798	PRJNA531085	SRS4591431	SAMN11349376	GEO	DOI: 10.1016/j.jid.2019.05.019	31207228
SRR8858245	SRP191003	Illumina HiSeq 2000	miRNA-Seq	size fractionation	Epithelial	No	Keratinocyte	145	28	22935465	20669592	230584	13041599	12823163	483	228325	285457	7548	638963	841453	438924	158472	5028851	SRX5645799	PRJNA531085	SRS4591432	SAMN11349375	GEO	DOI: 10.1016/j.jid.2019.05.019	31207228
SRR8858246	SRP191003	Illumina HiSeq 2000	miRNA-Seq	size fractionation	Epithelial	No	Keratinocyte	145	28	24073136	22223213	211052	16593868	16481899	522	150402	331005	6209	604410	1002266	425043	200015	2909995	SRX5645800	PRJNA531085	SRS4591433	SAMN11349374	GEO	DOI: 10.1016/j.jid.2019.05.019	31207228
SRR8858247	SRP191003	Illumina HiSeq 2000	miRNA-Seq	size fractionation	Epithelial	No	Keratinocyte	145	28	25381098	23118816	152626	17680774	17540656	474	170388	272582	3509	928729	928233	497508	147766	2489327	SRX5645801	PRJNA531085	SRS4591434	SAMN11349373	GEO	DOI: 10.1016/j.jid.2019.05.019	31207228
SRR8858248	SRP191003	Illumina HiSeq 2000	miRNA-Seq	size fractionation	Epithelial	No	Keratinocyte	145	28	24452191	20051430	255874	13577875	13378722	441	131566	221414	3301	362078	692789	424601	97975	4539831	SRX5645802	PRJNA531085	SRS4591435	SAMN11349372	GEO	DOI: 10.1016/j.jid.2019.05.019	31207228
SRR8858249	SRP191003	Illumina HiSeq 2000	miRNA-Seq	size fractionation	Epithelial	No	Keratinocyte	145	28	23968990	21393243	281286	11469079	11328364	495	172387	605597	3729	460823	3438492	488964	850650	3903522	SRX5645803	PRJNA531085	SRS4591436	SAMN11349371	GEO	DOI: 10.1016/j.jid.2019.05.019	31207228
SRR8858250	SRP191003	Illumina HiSeq 2000	miRNA-Seq	size fractionation	Epithelial	No	Keratinocyte	145	28	21851570	19513958	151946	15683890	15567855	481	112473	238620	3642	349552	739654	416745	121765	1847617	SRX5645804	PRJNA531085	SRS4591437	SAMN11349370	GEO	DOI: 10.1016/j.jid.2019.05.019	31207228
SRR8858251	SRP191003	Illumina HiSeq 2000	miRNA-Seq	size fractionation	Epithelial	No	Keratinocyte	145	28	24163109	20483752	140350	10747192	10661585	417	133571	179157	2155	589878	823492	328698	131670	7547939	SRX5645805	PRJNA531085	SRS4591438	SAMN11349369	GEO	DOI: 10.1016/j.jid.2019.05.019	31207228
SRR8858252	SRP191003	Illumina HiSeq 2000	miRNA-Seq	size fractionation	Epithelial	No	Keratinocyte	145	28	23045989	20911107	115993	12274676	12145277	259	92007	267255	921	1231750	2501245	463286	235948	3844019	SRX5645806	PRJNA531085	SRS4591439	SAMN11349368	GEO	DOI: 10.1016/j.jid.2019.05.019	31207228
SRR8858253	SRP191003	Illumina HiSeq 2000	miRNA-Seq	size fractionation	Epithelial	No	Keratinocyte	145	28	21600560	18182816	91127	12011231	11919386	295	85387	190489	3527	897512	1298630	342765	187249	3166026	SRX5645807	PRJNA531085	SRS4591440	SAMN11349400	GEO	DOI: 10.1016/j.jid.2019.05.019	31207228
SRR8858254	SRP191003	Illumina HiSeq 2000	miRNA-Seq	size fractionation	Epithelial	No	Keratinocyte	145	28	20491002	18256641	98694	8575594	8444961	229	80505	360370	2587	1234236	1840753	321297	86969	5754330	SRX5645808	PRJNA531085	SRS4591441	SAMN11349399	GEO	DOI: 10.1016/j.jid.2019.05.019	31207228
SRR8858255	SRP191003	Illumina HiSeq 2000	miRNA-Seq	size fractionation	Epithelial	No	Keratinocyte	145	28	23025903	20503707	138750	9179949	7642521	170	51276	93908	1858	1347624	1742038	432530	71886	7582638	SRX5645809	PRJNA531085	SRS4591442	SAMN11349398	GEO	DOI: 10.1016/j.jid.2019.05.019	31207228
SRR8858256	SRP191003	Illumina HiSeq 2000	miRNA-Seq	size fractionation	Epithelial	No	Keratinocyte	145	28	26882000	25882357	132407	18825361	18735257	363	119913	261946	4038	1288399	1752618	572362	121200	2936520	SRX5645810	PRJNA531085	SRS4591443	SAMN11349390	GEO	DOI: 10.1016/j.jid.2019.05.019	31207228
SRR8858257	SRP191003	Illumina HiSeq 2000	miRNA-Seq	size fractionation	Epithelial	No	Keratinocyte	145	28	24752550	23965653	190599	18742045	18666846	528	61575	208683	3429	1034577	1850633	426563	104604	1533544	SRX5645811	PRJNA531085	SRS4591444	SAMN11349389	GEO	DOI: 10.1016/j.jid.2019.05.019	31207228
SRR8858258	SRP191003	Illumina HiSeq 2000	miRNA-Seq	size fractionation	Epithelial	No	Keratinocyte	145	28	25820145	23944991	117398	18741601	18626744	323	53905	227355	4743	756495	1203424	397841	86975	2472652	SRX5645812	PRJNA531085	SRS4591445	SAMN11349388	GEO	DOI: 10.1016/j.jid.2019.05.019	31207228
SRR8858259	SRP191003	Illumina HiSeq 2000	miRNA-Seq	size fractionation	Epithelial	No	Keratinocyte	145	28	25091633	24447164	310510	18904539	18792863	456	107940	240974	4570	836438	1394905	561256	69092	2327450	SRX5645813	PRJNA531085	SRS4591446	SAMN11349387	GEO	DOI: 10.1016/j.jid.2019.05.019	31207228
SRR8858260	SRP191003	Illumina HiSeq 2000	miRNA-Seq	size fractionation	Epithelial	No	Keratinocyte	145	28	21914844	20888440	110051	11666780	9624509	224	59676	126892	1348	1333094	1720021	519672	112829	5348128	SRX5645814	PRJNA531085	SRS4591447	SAMN11349386	GEO	DOI: 10.1016/j.jid.2019.05.019	31207228
SRR8858261	SRP191003	Illumina HiSeq 2000	miRNA-Seq	size fractionation	Epithelial	No	Keratinocyte	145	28	22220582	21515039	120376	14495128	13099315	344	35230	127104	4211	1360599	1498838	430172	52932	3510825	SRX5645815	PRJNA531085	SRS4591448	SAMN11349385	GEO	DOI: 10.1016/j.jid.2019.05.019	31207228
SRR8858262	SRP191003	Illumina HiSeq 2000	miRNA-Seq	size fractionation	Epithelial	No	Keratinocyte	145	28	23710305	22357651	101478	16801267	14960295	381	49035	140856	3602	981529	1544064	475261	75016	2287021	SRX5645816	PRJNA531085	SRS4591449	SAMN11349384	GEO	DOI: 10.1016/j.jid.2019.05.019	31207228
SRR8858263	SRP191003	Illumina HiSeq 2000	miRNA-Seq	size fractionation	Epithelial	No	Keratinocyte	145	28	23372012	21126883	84199	15675902	14015415	320	66811	215754	4199	1160826	1325004	436418	69223	2172746	SRX5645817	PRJNA531085	SRS4591450	SAMN11349383	GEO	DOI: 10.1016/j.jid.2019.05.019	31207228
SRR8858264	SRP191003	Illumina HiSeq 2000	miRNA-Seq	size fractionation	Epithelial	No	Keratinocyte	145	28	27353584	24278430	86811	17031816	15100790	293	54105	184470	2034	1654176	2546818	583641	69268	2152102	SRX5645818	PRJNA531085	SRS4591451	SAMN11349382	GEO	DOI: 10.1016/j.jid.2019.05.019	31207228
SRR8858265	SRP191003	Illumina HiSeq 2000	miRNA-Seq	size fractionation	Epithelial	No	Keratinocyte	145	28	25179552	24614679	168000	19063968	18985194	520	51316	190334	2296	1436635	1737845	507252	80560	1544473	SRX5645819	PRJNA531085	SRS4591452	SAMN11349381	GEO	DOI: 10.1016/j.jid.2019.05.019	31207228
SRR8858266	SRP191003	Illumina HiSeq 2000	miRNA-Seq	size fractionation	Epithelial	No	Keratinocyte	145	28	24343216	22648861	84788	17727700	15803781	350	98654	123461	2516	1032577	1172344	525049	64065	1902495	SRX5645820	PRJNA531085	SRS4591453	SAMN11349380	GEO	DOI: 10.1016/j.jid.2019.05.019	31207228
SRR8858267	SRP191003	Illumina HiSeq 2000	miRNA-Seq	size fractionation	Epithelial	No	Keratinocyte	145	28	19121023	18640997	88617	14618106	13354517	387	55848	120066	6236	1107591	920700	353935	54390	1404125	SRX5645821	PRJNA531085	SRS4591454	SAMN11349379	GEO	DOI: 10.1016/j.jid.2019.05.019	31207228
SRR8858268	SRP191003	Illumina HiSeq 2000	miRNA-Seq	size fractionation	Epithelial	No	Keratinocyte	145	28	25824137	24752590	168312	19124217	17398643	337	61097	218962	5050	1106865	1390747	479396	85973	2280283	SRX5645822	PRJNA531085	SRS4591455	SAMN11349378	GEO	DOI: 10.1016/j.jid.2019.05.019	31207228
SRR8858269	SRP191003	Illumina HiSeq 2000	miRNA-Seq	size fractionation	Epithelial	No	Keratinocyte	145	28	24608356	22722884	99847	16170961	14377743	285	67487	171924	5437	734873	1500361	451596	60053	3560192	SRX5645823	PRJNA531085	SRS4591456	SAMN11349377	GEO	DOI: 10.1016/j.jid.2019.05.019	31207228
ERR842903	ERP010082	Illumina HiSeq 2000	RNA-Seq	cDNA	Epithelial	ERR842903	Biliosphere	164	16	14801610	13166328	300450	11311072	11257886	730	14124	314805	7285	110539	625422	171694	64580	546807	ERX922983	PRJEB9028	ERS697292	SAMEA3322119	Penn Functional Genomics Core (FGC)	-	-
ERR842904	ERP010082	Illumina HiSeq 2000	RNA-Seq	cDNA	Epithelial	ERR842904	Biliosphere	164	16	9481830	8040271	328522	6126296	6098828	712	9516	327818	9745	128807	618910	134183	138724	546272	ERX922977	PRJEB9028	ERS697294	SAMEA3322121	Penn Functional Genomics Core (FGC)	-	-
ERR842905	ERP010082	Illumina HiSeq 2000	RNA-Seq	cDNA	Epithelial	ERR842905	Biliosphere	164	16	12005084	11246831	419197	8874164	8838488	780	15086	426542	13571	167685	722159	190377	213556	623691	ERX922986	PRJEB9028	ERS697294	SAMEA3322121	Penn Functional Genomics Core (FGC)	-	-
ERR842906	ERP010082	Illumina HiSeq 2000	RNA-Seq	cDNA	Epithelial	ERR842906	Biliosphere	164	16	12882062	11516020	326317	9402938	9367544	839	16053	358718	17058	187677	768928	172262	51191	541195	ERX922978	PRJEB9028	ERS697294	SAMEA3322121	Penn Functional Genomics Core (FGC)	-	-
ERR842911	ERP010082	Illumina HiSeq 2000	RNA-Seq	cDNA	Epithelial	ERR842911	Biliosphere	164	16	10592041	9315008	276140	7600327	7550397	558	11659	367973	1738	84050	488662	115685	20668	624246	ERX922979	PRJEB9028	ERS697292	SAMEA3322119	Penn Functional Genomics Core (FGC)	-	-
ERR842914	ERP010082	Illumina HiSeq 2000	RNA-Seq	cDNA	Epithelial	ERR842914	Biliosphere	164	16	14608114	13713747	378609	11383083	11291372	571	18328	374125	1651	113637	683963	187947	35980	915033	ERX922973	PRJEB9028	ERS697292	SAMEA3322119	Penn Functional Genomics Core (FGC)	-	-
ERR842916	ERP010082	Illumina HiSeq 2000	RNA-Seq	cDNA	Epithelial	ERR842916	Biliosphere	164	16	21830801	21124018	468417	17711485	17696322	883	2498	847732	4970	263144	1547343	233410	63434	450002	ERX922971	PRJEB9028	ERS697290	SAMEA3322117	Penn Functional Genomics Core (FGC)	-	-
ERR842917	ERP010082	Illumina HiSeq 2000	RNA-Seq	cDNA	Epithelial	ERR842917	Biliosphere	164	16	13450631	12505849	331714	10339192	10293014	728	15317	508008	6792	147735	549562	223306	85705	630232	ERX922975	PRJEB9028	ERS697292	SAMEA3322119	Penn Functional Genomics Core (FGC)	-	-
SRR493013	SRP012585	Illumina HiSeq 2000	RNA-Seq	cDNA	Epithelial	SRR493013	Retinal_pigment_epithelial_cell	77	51	13316188	10988533	1385843	6443454	6405093	742	2113	1281848	4398	267598	946682	401605	78456	1562379	SRX145388	PRJNA162685	SRS311711	SAMN00990525	GEO	10.1371/journal.pone.0037224	22848339
SRR493015	SRP012585	Illumina HiSeq 2000	RNA-Seq	cDNA	Epithelial	SRR493015	Retinal_pigment_epithelial_cell	77	51	10806312	7442814	783835	2954096	2921454	701	3030	603083	21548	577046	1879438	452077	75541	876955	SRX145390	PRJNA162685	SRS311713	SAMN00990527	GEO	10.1371/journal.pone.0037224	22848339
SRR926589	SRP026558	Illumina HiSeq 2000	miRNA-Seq	size fractionation	Immune	SRR926589	Monocyte	1	11	10279664	10262770	198474	9046287	9032973	706	6257	107650	4518	81883	50843	729908	30892	204532	SRX318180	PRJNA210360	SRS455116	SAMN02225657	CHONGQING MEDICAL UNIVERSITY	-	-
SRR1988287	SRP057590	Illumina HiSeq 2500	miRNA-Seq	size fractionation	Stem	SRR1988287	Embryonic_stem_cell_H9	146	7	8673681	5407703	398817	1531226	1515812	761	25281	834150	11460	140609	1764104	396829	87345	616699	SRX1005610	PRJNA282001	SRS918895	SAMN03565559	GEO	10.1242/dev.122747	26395143
SRR1988288	SRP057590	Illumina HiSeq 2500	miRNA-Seq	size fractionation	Stem	SRR1988288	Embryonic_stem_cell_H9	146	7	8247735	4922297	379130	1419120	1404377	749	23415	758512	10716	126650	1570324	364314	82148	567098	SRX1005611	PRJNA282001	SRS918894	SAMN03565560	GEO	10.1242/dev.122747	26395143
SRR1988289	SRP057590	Illumina HiSeq 2500	miRNA-Seq	size fractionation	Stem	SRR1988289	Embryonic_stem_cell_H9	146	7	16693032	7467959	564915	1885208	1862957	863	25821	1100634	13731	162221	2889453	469532	121697	799662	SRX1005612	PRJNA282001	SRS918893	SAMN03565561	GEO	10.1242/dev.122747	26395143
SRR1988290	SRP057590	Illumina HiSeq 2500	miRNA-Seq	size fractionation	Stem	SRR1988290	Embryonic_stem_cell_H9	146	7	15874754	6993154	541300	1502445	1480896	747	26392	1037190	11317	161800	2890560	469223	110602	783625	SRX1005613	PRJNA282001	SRS918892	SAMN03565562	GEO	10.1242/dev.122747	26395143
SRR1777161	SRP052902	Illumina HiSeq 2000	miRNA-Seq	size fractionation	Brain	SRR1777161	Neuron	165	38	20584002	19106155	626735	8540900	8524516	1062	13056	645669	318100	292806	3641156	3455952	93549	2104967	SRX856903	PRJNA273806	SRS828974	SAMN03299047	GEO	10.1371/journal.pone.0132387	26173148
SRR1777162	SRP052902	Illumina HiSeq 2000	miRNA-Seq	size fractionation	Brain	SRR1777162	Neuron	165	38	6508122	5955103	292524	2991521	2984613	826	4870	191254	123801	116029	794484	1124649	32374	576121	SRX856904	PRJNA273806	SRS828975	SAMN03299045	GEO	10.1371/journal.pone.0132387	26173148
SRR1777163	SRP052902	Illumina HiSeq 2000	miRNA-Seq	size fractionation	Brain	SRR1777163	Neuron	165	38	6965019	6548046	319849	3724172	3717279	834	4248	217531	68010	110690	1092051	764886	37714	528744	SRX856905	PRJNA273806	SRS828977	SAMN03299057	GEO	10.1371/journal.pone.0132387	26173148
SRR1777164	SRP052902	Illumina HiSeq 2000	miRNA-Seq	size fractionation	Brain	SRR1777164	Neuron	165	38	9393294	8895052	349251	5583317	5575632	906	5737	331707	95887	144089	1457905	648214	40667	587529	SRX856906	PRJNA273806	SRS828976	SAMN03299051	GEO	10.1371/journal.pone.0132387	26173148
SRR1777165	SRP052902	Illumina HiSeq 2000	miRNA-Seq	size fractionation	Brain	SRR1777165	Neuron	165	38	7222641	6517306	294214	4535383	4528179	830	4996	164756	85156	123062	494801	620268	24755	464129	SRX856907	PRJNA273806	SRS828978	SAMN03299053	GEO	10.1371/journal.pone.0132387	26173148
SRR1777166	SRP052902	Illumina HiSeq 2000	miRNA-Seq	size fractionation	Brain	SRR1777166	Neuron	165	38	9910355	9551105	419854	5271401	5261041	945	7657	290801	299892	150195	1121840	1348511	41708	1019100	SRX856908	PRJNA273806	SRS828979	SAMN03299056	GEO	10.1371/journal.pone.0132387	26173148
SRR1777167	SRP052902	Illumina HiSeq 2000	miRNA-Seq	size fractionation	Brain	SRR1777167	Neuron	165	38	7970417	6386036	270943	3848656	3842452	841	3472	186584	101666	118403	859007	703814	24114	540320	SRX856909	PRJNA273806	SRS828980	SAMN03299054	GEO	10.1371/journal.pone.0132387	26173148
SRR1777168	SRP052902	Illumina HiSeq 2000	miRNA-Seq	size fractionation	Brain	SRR1777168	Neuron	165	38	18381758	17515063	680284	9936782	9916821	1050	12001	836332	388001	216896	2069738	2460550	112300	1482463	SRX856910	PRJNA273806	SRS828981	SAMN03299055	GEO	10.1371/journal.pone.0132387	26173148
SRR1777169	SRP052902	Illumina HiSeq 2000	miRNA-Seq	size fractionation	Brain	SRR1777169	Neuron	165	38	20134645	18594394	603670	12037455	12018928	1112	14790	553197	198270	316605	1710199	2510699	89764	1163415	SRX856911	PRJNA273806	SRS828982	SAMN03299052	GEO	10.1371/journal.pone.0132387	26173148
ERR457736	ERP005274	Illumina HiSeq 2000	RNA-Seq	RT-PCR	Other	ERR457736	Corona_radiata	161	67	14547113	14512388	741839	10870574	10854688	729	2392	380390	70302	87876	1582241	511358	199363	807892	ERX424092	PRJEB5840	ERS421809	SAMEA2399442	BGI	-	-
ERR457737	ERP005274	Illumina HiSeq 2000	RNA-Seq	RT-PCR	Other	ERR457737	Cumulus_oophorus	161	67	15213152	15159608	791897	11058830	11020984	760	2183	641585	176691	167869	1482517	368339	207332	1054262	ERX424091	PRJEB5840	ERS421808	SAMEA2399441	BGI	-	-
SRR1028924	SRP032953	Illumina HiSeq 2000	RNA-Seq	size fractionation	Epithelial	SRR1028924	Islet_alpha_cell	162	5	82497527	70388933	1675441	44101947	43766461	909	33524	1638514	12367	2932448	1958587	543681	149485	19018380	SRX376823	PRJNA227380	SRS502216	SAMN02401926	GEO	10.1016/j.cmet.2013.11.016	24374217
SRR1028925	SRP032953	Illumina HiSeq 2000	RNA-Seq	size fractionation	Epithelial	SRR1028925	Beta_cell	162	5	71708511	59192945	2091548	17166996	16206575	739	8118	211813	2426	299214	313968	171453	35236	40983721	SRX376824	PRJNA227380	SRS502217	SAMN02401880	GEO	10.1016/j.cmet.2013.11.016	24374217
SRR948071	SRP028526	Illumina HiSeq 2500	RNA-Seq	size fractionation	Fibroblast	SRR948071	Valve_interstitial_cell	163	24	4000000	3698092	201800	2926209	2919542	458	3353	206215	2452	68024	129606	36119	12604	313510	SRX331689	PRJNA214242	SRS467229	SAMN02302998	GEO	10.1096/fj.14-257808	25630970
SRR948072	SRP028526	Illumina HiSeq 2500	RNA-Seq	size fractionation	Fibroblast	SRR948072	Valve_interstitial_cell	163	24	4000000	3698389	205835	2915562	2908875	462	3519	235999	2349	60457	128016	37780	13310	301397	SRX331690	PRJNA214242	SRS467230	SAMN02302999	GEO	10.1096/fj.14-257808	25630970
SRR948073	SRP028526	Illumina HiSeq 2500	RNA-Seq	size fractionation	Fibroblast	SRR948073	Valve_interstitial_cell	163	24	4000000	3623366	236632	2806653	2797531	440	3218	210062	2121	57573	109643	32718	10831	390547	SRX331691	PRJNA214242	SRS467231	SAMN02303001	GEO	10.1096/fj.14-257808	25630970
SRR948074	SRP028526	Illumina HiSeq 2500	RNA-Seq	size fractionation	Fibroblast	SRR948074	Valve_interstitial_cell	163	24	4000000	3464729	180369	2863844	2856223	460	2880	149089	2240	48146	84399	28101	12002	274028	SRX331692	PRJNA214242	SRS467232	SAMN02303000	GEO	10.1096/fj.14-257808	25630970
SRR948075	SRP028526	Illumina HiSeq 2500	RNA-Seq	size fractionation	Fibroblast	SRR948075	Valve_interstitial_cell	163	24	4000000	3854154	191150	3074792	3069621	465	4163	265867	2025	72269	125698	36096	12182	261062	SRX331693	PRJNA214242	SRS467233	SAMN02303002	GEO	10.1096/fj.14-257808	25630970
SRR948076	SRP028526	Illumina HiSeq 2500	RNA-Seq	size fractionation	Fibroblast	SRR948076	Valve_interstitial_cell	163	24	4000000	3598442	177144	2964893	2958095	455	2920	173185	2058	49001	91115	28956	10333	275981	SRX331694	PRJNA214242	SRS467234	SAMN02303004	GEO	10.1096/fj.14-257808	25630970
