## Supplementary Table S3 for "A curated human cellular microRNAome based on 196 primary cell types"

### Sheet: Sheet1
miRBase Name	MIRGeneDB Equivalent	MIRGeneDB	Mature MIRGeneDB	Passenger MirGeneDB	Expressed in this study	Total Counts
hsa-let-7a-2-3p	Hsa-Let-7-P1d_3p*	Yes		Yes	Yes	37922
hsa-let-7a-3p	Hsa-Let-7-P2a1_3p*/P2a2_3p*	Yes		Yes	Yes	859061
hsa-let-7a-5p/7c-5p	Hsa-Let-7-P1d_5p/P1c_5p	Yes	Yes		Yes	414587726
hsa-let-7b-3p	Hsa-Let-7-P2b2_3p*	Yes		Yes	Yes	502438
hsa-let-7b-5p	Hsa-Let-7-P2b2_5p	Yes	Yes		Yes	83758476
hsa-let-7c-3p	Hsa-Let-7-P1c_3p*	Yes		Yes	Yes	46141
hsa-let-7d-3p	Hsa-Let-7-P2c1_3p*	Yes		Yes	Yes	2167906
hsa-let-7d-5p	Hsa-Let-7-P2c1_5p	Yes	Yes		Yes	15916568
hsa-let-7e-3p	Hsa-Let-7-P1b_3p*	Yes		Yes	Yes	144747
hsa-let-7e-5p	Hsa-Let-7-P1b_5p	Yes	Yes		Yes	22797032
hsa-let-7f-1-3p	Hsa-Let-7-P2b1_3p*	Yes		Yes	Yes	113852
hsa-let-7f-2-3p	Hsa-Let-7-P2a3_3p*	Yes		Yes	Yes	50430
hsa-let-7f-5p	Hsa-Let-7-P2a3_5p	Yes	Yes		Yes	364755940
hsa-let-7g-3p	Hsa-Let-7-P2c3_3p*	Yes		Yes	Yes	68795
hsa-let-7g-5p	Hsa-Let-7-P2c3_5p	Yes	Yes		Yes	126299571
hsa-let-7i-3p	Hsa-Let-7-P2c2_3p*	Yes		Yes	Yes	295770
hsa-let-7i-5p	Hsa-Let-7-P2c2_5p	Yes	Yes		Yes	147664239
hsa-miR-1-3p	Hsa-Mir-1-P1_3p	Yes	Yes		Yes	12836019
hsa-miR-1-5p	Hsa-Mir-1-P3_5p*	Yes		Yes	Yes	1081
hsa-miR-100-3p	Hsa-Mir-10-P2d_3p*	Yes		Yes	Yes	492015
hsa-miR-100-5p	Hsa-Mir-10-P2d_5p	Yes	Yes		Yes	209278451
hsa-miR-101-2-5p	Hsa-Mir-101-P2-v1_5p*/P2-v2_5p*	Yes		Yes	Yes	2054
hsa-miR-101-3p	Hsa-Mir-101-P1-v1_3p/P1-v2_3p/P2-v1_3p/P2-v2_3p	Yes	Yes		Yes	45411781
hsa-miR-101-5p	Hsa-Mir-101-P1-v1_5p*/P1-v2_5p*	Yes		Yes	Yes	92475
hsa-miR-10226		No			Yes	245
hsa-miR-10392-3p		No			Yes	38
hsa-miR-10392-5p		No			Yes	17121
hsa-miR-10393-3p		No			Yes	4875
hsa-miR-10393-5p		No			Yes	282
hsa-miR-10394-3p		No			Yes	7831
hsa-miR-10394-5p		No			Yes	1620
hsa-miR-10395-3p		No			Yes	422488
hsa-miR-10395-5p		No			Yes	3465
hsa-miR-10396a-3p/10396b-3p		No			Yes	45221
hsa-miR-10396a-5p/10396b-5p		No			Yes	30537
hsa-miR-10397-3p		No			Yes	479
hsa-miR-10397-5p		No			Yes	21729
hsa-miR-10398-3p		No			Yes	8635
hsa-miR-10398-5p		No			Yes	1605
hsa-miR-10399-3p		No			Yes	322143
hsa-miR-10399-5p		No			Yes	173845
hsa-miR-103a-1-5p/103a-2-5p	Hsa-Mir-103-P4_5p*/P2_5p*	Yes		Yes	Yes	29138
hsa-miR-103a-3p/107	Hsa-Mir-103-P1_3p/P2_3p/P4_3p	Yes	Yes		Yes	81992509
hsa-miR-103b		No			Yes	4653
hsa-miR-10400-3p		No			Yes	16
hsa-miR-10400-5p		No			Yes	365
hsa-miR-10401-3p		No			Yes	177269
hsa-miR-10401-5p		No			Yes	1924
hsa-miR-105-3p	Hsa-Mir-105-P1_3p*/P2_3p*	Yes		Yes	Yes	15686
hsa-miR-105-5p	Hsa-Mir-105-P1_5p/P2_5p	Yes	Yes		Yes	92745
hsa-miR-10522-5p		No			Yes	576
hsa-miR-10523-5p		No			Yes	8319
hsa-miR-10524-5p		No			Yes	191
hsa-miR-10525-3p		No			Yes	3436
hsa-miR-10526-3p		No			Yes	13733
hsa-miR-10527-5p		No			Yes	51576
hsa-miR-106a-3p	Hsa-Mir-17-P1c_3p*	Yes		Yes	Yes	27058
hsa-miR-106a-5p/17-5p	Hsa-Mir-17-P1c_5p/P1a_5p	Yes	Yes		Yes	13214681
hsa-miR-106b-3p	Hsa-Mir-17-P1d_3p	Yes	Yes		Yes	3980540
hsa-miR-106b-5p	Hsa-Mir-17-P1d_5p	Yes	Yes		Yes	3886270
hsa-miR-10a-3p	Hsa-Mir-10-P1c-v1_3p*/P1c-v2_3p*	Yes		Yes	Yes	219404
hsa-miR-10a-5p	Hsa-Mir-10-P1c-v1_5p	Yes	Yes		Yes	239041993
hsa-miR-10b-3p	Hsa-Mir-10-P1b-v1_3p*/P1b-v2_3p*	Yes		Yes	Yes	140863
hsa-miR-10b-5p	Hsa-Mir-10-P1b-v1_5p	Yes	Yes		Yes	217822440
hsa-miR-11181-3p		No			No	0
hsa-miR-11181-5p		No			No	0
hsa-miR-11399		No			Yes	7609
hsa-miR-11400		No			Yes	76613
hsa-miR-11401		No			Yes	7211
hsa-miR-1178-3p		No			Yes	101
hsa-miR-1178-5p		No			No	0
hsa-miR-1179-3p		No			Yes	306
hsa-miR-1179-5p		No			Yes	66797
hsa-miR-1180-3p	Hsa-Mir-1180_3p	Yes	Yes		Yes	1078500
hsa-miR-1180-5p	Hsa-Mir-1180_5p*	Yes		Yes	Yes	3631
hsa-miR-1181-3p		No			Yes	2290
hsa-miR-1181-5p		No			Yes	40
hsa-miR-1182		No			No	0
hsa-miR-1183		No			No	0
hsa-miR-1184		No			No	0
hsa-miR-1185-1-3p/1185-2-3p	Hsa-Mir-154-P28a_3p/P28b_3p	Yes	Yes		Yes	314020
hsa-miR-1185-5p	Hsa-Mir-154-P28a_5p*/P28b_5p	Yes	Yes	Yes	Yes	70833
hsa-miR-1193-3p	Hsa-Mir-154-P29_3p	Yes	Yes		Yes	356
hsa-miR-1193-5p	Hsa-Mir-154-P29_5p	Yes	Yes		Yes	2165
hsa-miR-1197	Hsa-Mir-154-P30_3p	Yes	Yes		Yes	96169
hsa-miR-1199-3p		No			No	0
hsa-miR-1199-5p		No			No	0
hsa-miR-1200		No			Yes	7
hsa-miR-1202		No			No	0
hsa-miR-1203		No			No	0
hsa-miR-1204		No			Yes	10
hsa-miR-1205		No			Yes	13
hsa-miR-1206		No			Yes	13
hsa-miR-1207-3p		No			No	0
hsa-miR-1207-5p		No			Yes	305
hsa-miR-1208		No			No	0
hsa-miR-12113		No			No	0
hsa-miR-12114		No			Yes	823
hsa-miR-12115		No			Yes	14
hsa-miR-12116		No			No	0
hsa-miR-12117		No			No	0
hsa-miR-12118		No			No	0
hsa-miR-12119		No			Yes	20
hsa-miR-12120		No			No	0
hsa-miR-12121		No			Yes	106
hsa-miR-12122		No			No	0
hsa-miR-12123		No			No	0
hsa-miR-12124		No			No	0
hsa-miR-12125		No			Yes	573
hsa-miR-12126		No			No	0
hsa-miR-12127		No			No	0
hsa-miR-12128		No			No	0
hsa-miR-12129		No			Yes	168
hsa-miR-12130		No			No	0
hsa-miR-12131		No			No	0
hsa-miR-12132		No			Yes	712
hsa-miR-12133		No			Yes	12
hsa-miR-12135		No			No	0
hsa-miR-12136		No			Yes	765315
hsa-miR-122-3p	Hsa-Mir-122_3p*	Yes		Yes	Yes	43128
hsa-miR-122-5p	Hsa-Mir-122_5p	Yes	Yes		Yes	14544154
hsa-miR-1224-3p		No			Yes	373
hsa-miR-1224-5p		No			Yes	99669
hsa-miR-1225-3p		No			Yes	84
hsa-miR-1225-5p		No			Yes	81
hsa-miR-1226-3p		No			Yes	101475
hsa-miR-1226-5p		No			Yes	5256
hsa-miR-1227-3p		No			Yes	1875
hsa-miR-1227-5p		No			Yes	20
hsa-miR-1228-3p		No			Yes	30240
hsa-miR-1228-5p		No			Yes	7811
hsa-miR-1229-3p		No			Yes	21123
hsa-miR-1229-5p		No			Yes	479
hsa-miR-122b-3p		No			Yes	208
hsa-miR-122b-5p		No			Yes	8021
hsa-miR-1231-3p		No			Yes	2995
hsa-miR-1231-5p		No			Yes	100
hsa-miR-1233-3p		No			Yes	4349
hsa-miR-1233-5p		No			Yes	226
hsa-miR-1234-3p		No			Yes	5134
hsa-miR-1236-3p		No			Yes	343
hsa-miR-1236-5p		No			Yes	350
hsa-miR-1237-3p		No			Yes	2660
hsa-miR-1237-5p		No			Yes	85
hsa-miR-1238-3p		No			Yes	1033
hsa-miR-1238-5p		No			No	0
hsa-miR-124-3p	Hsa-Mir-124-P1-v1_3p/P1-v2_3p/P2-v1_3p/P2-v2_3p/P3-v1_3p/P3-v2_3p	Yes	Yes		Yes	965877
hsa-miR-124-5p	Hsa-Mir-124-P1-v1_5p*/P1-v2_5p*/P2-v1_5p*/P2-v2_5p*/P3-v1_5p*/P3-v2_5p*	Yes		Yes	Yes	60507
hsa-miR-1243		No			Yes	20959
hsa-miR-1244		No			Yes	2819
hsa-miR-1245a		No			Yes	3055
hsa-miR-1245b-3p		No			Yes	942
hsa-miR-1245b-5p		No			Yes	1171
hsa-miR-1246		No			Yes	486787
hsa-miR-1247-3p	Hsa-Mir-1247_3p*	Yes		Yes	Yes	95469
hsa-miR-1247-5p	Hsa-Mir-1247_5p	Yes	Yes		Yes	126644
hsa-miR-1248		No			Yes	81325
hsa-miR-1249-3p	Hsa-Mir-1249_3p	Yes	Yes		Yes	304644
hsa-miR-1249-5p	Hsa-Mir-1249_5p*	Yes		Yes	Yes	4685
hsa-miR-1250-3p		No			No	0
hsa-miR-1250-5p		No			Yes	24294
hsa-miR-1251-3p	Hsa-Mir-1251_3p*	Yes		Yes	Yes	2136
hsa-miR-1251-5p	Hsa-Mir-1251_5p	Yes	Yes		Yes	198025
hsa-miR-1252-3p	Hsa-Mir-1252_3p*	Yes		Yes	Yes	274
hsa-miR-1252-5p	Hsa-Mir-1252_5p	Yes	Yes		Yes	9106
hsa-miR-1253		No			Yes	1052
hsa-miR-1255a		No			Yes	54211
hsa-miR-1255b-2-3p		No			Yes	45
hsa-miR-1255b-5p		No			Yes	8803
hsa-miR-1256-3p		No			Yes	10692
hsa-miR-1256-5p		No			Yes	4126
hsa-miR-1257		No			Yes	1283
hsa-miR-1258		No			Yes	755
hsa-miR-125a-3p	Hsa-Mir-10-P3b_3p*	Yes		Yes	Yes	255359
hsa-miR-125a-5p	Hsa-Mir-10-P3b_5p	Yes	Yes		Yes	55589163
hsa-miR-125b-1-3p	Hsa-Mir-10-P3d_3p*	Yes		Yes	Yes	3100870
hsa-miR-125b-2-3p	Hsa-Mir-10-P3c_3p*	Yes		Yes	Yes	2820137
hsa-miR-125b-5p	Hsa-Mir-10-P3c_5p/P3d_5p	Yes	Yes		Yes	62403070
hsa-miR-126-3p	Hsa-Mir-126-P2-v1_3p/P2-v2_3p*/P2-v3_3p	Yes	Yes	Yes	Yes	80575823
hsa-miR-126-5p	Hsa-Mir-126-P2-v1_5p*/P2-v2_5p/p2-v3_5p*	Yes	Yes	Yes	Yes	44478679
hsa-miR-1260a/1260b		No			Yes	710985
hsa-miR-1261		No			Yes	2
hsa-miR-1262		No			Yes	43644
hsa-miR-1263-3p		No			Yes	325
hsa-miR-1263-5p		No			Yes	22904
hsa-miR-1264	Hsa-Mir-95-P4_3p	Yes	Yes		Yes	13459
hsa-miR-1265-3p		No			Yes	9
hsa-miR-1265-5p		No			Yes	844
hsa-miR-1266-3p	Hsa-Mir-1266_3p*	Yes		Yes	Yes	180
hsa-miR-1266-5p	Hsa-Mir-1266_5p	Yes	Yes		Yes	24074
hsa-miR-1267		No			Yes	2515
hsa-miR-1268a/1268b		No			Yes	274666
hsa-miR-1269a-3p	Hsa-Mir-1269_3p	Yes	Yes		Yes	175649
hsa-miR-1269a-5p	Hsa-Mir-1269_5p*	Yes		Yes	Yes	2071
hsa-miR-1269b		No			Yes	144166
hsa-miR-127-3p	Hsa-Mir-127_3p	Yes	Yes		Yes	57848570
hsa-miR-127-5p	Hsa-Mir-127_5p*	Yes		Yes	Yes	391322
hsa-miR-1270-3p	Hsa-Mir-1270_3p*	Yes		Yes	Yes	2890
hsa-miR-1270-5p	Hsa-Mir-1270_5p	Yes	Yes		Yes	105181
hsa-miR-1271-3p	Hsa-Mir-1271_3p	Yes	Yes		Yes	5768
hsa-miR-1271-5p	Hsa-Mir-1271_5p	Yes	Yes		Yes	588086
hsa-miR-1272		No			Yes	1202
hsa-miR-1273c		No			Yes	8161
hsa-miR-1273h-3p		No			Yes	174582
hsa-miR-1273h-5p		No			Yes	28163
hsa-miR-1275		No			Yes	928809
hsa-miR-1276	Hsa-Mir-1276_5p	Yes	Yes		Yes	63235
hsa-miR-1277-3p	Hsa-Mir-1277_3p*	Yes		Yes	Yes	30524
hsa-miR-1277-5p	Hsa-Mir-1277_5p	Yes	Yes		Yes	447788
hsa-miR-1278	Hsa-Mir-1278_3p	Yes	Yes		Yes	33023
hsa-miR-1279		No			No	0
hsa-miR-128-1-5p	Hsa-Mir-128-P2_5p*	Yes		Yes	Yes	218929
hsa-miR-128-2-5p	Hsa-Mir-128-P1_5p*	Yes		Yes	Yes	8509
hsa-miR-128-3p	Hsa-Mir-128-P1_3p/P2_3p	Yes	Yes		Yes	13307442
hsa-miR-1281		No			Yes	10
hsa-miR-1282		No			Yes	2
hsa-miR-1283	Hsa-Mir-430-P49_5p/P50_5p	Yes	Yes		Yes	88365
hsa-miR-1284-3p		No			Yes	2076
hsa-miR-1284-5p		No			Yes	13784
hsa-miR-1285-3p		No			Yes	350886
hsa-miR-1285-5p		No			Yes	19565
hsa-miR-1286-3p	Hsa-Mir-1286_3p	Yes	Yes		Yes	44477
hsa-miR-1286-5p	Hsa-Mir-1286_5p*	Yes		Yes	Yes	2784
hsa-miR-1287-3p	Hsa-Mir-1287_3p*	Yes		Yes	Yes	1498
hsa-miR-1287-5p	Hsa-Mir-1287_5p	Yes	Yes		Yes	123950
hsa-miR-1288-3p		No			Yes	3351
hsa-miR-1288-5p		No			Yes	476
hsa-miR-1289-3p		No			Yes	1513
hsa-miR-1289-5p		No			Yes	4247
hsa-miR-129-1-3p/129-2-3p	Hsa-Mir-129-P2_3p/129-P1_3p	Yes	Yes		Yes	203072
hsa-miR-129-5p	Hsa-Mir-129-P1_5p*/P2_5p	Yes		Yes	Yes	721475
hsa-miR-1290		No			Yes	389
hsa-miR-1291		No			Yes	37046
hsa-miR-1292-3p		No			Yes	1072
hsa-miR-1292-5p		No			Yes	46345
hsa-miR-1293-3p		No			Yes	31810
hsa-miR-1293-5p		No			Yes	14778
hsa-miR-1294-3p	Hsa-Mir-1294_3p*	Yes		Yes	Yes	1598
hsa-miR-1294-5p	Hsa-Mir-1294_5p	Yes	Yes		Yes	30819
hsa-miR-1295a		No			Yes	8326
hsa-miR-1295b-3p	Hsa-Mir-1295_3p	Yes	Yes		Yes	502
hsa-miR-1295b-5p	Hsa-Mir-1295_5p*	Yes		Yes	Yes	366
hsa-miR-1296-3p	Hsa-Mir-1296_3p*	Yes		Yes	Yes	2878
hsa-miR-1296-5p	Hsa-Mir-1296_5p	Yes	Yes		Yes	537278
hsa-miR-1297		No			Yes	83
hsa-miR-1298-3p	Hsa-Mir-1298_3p*	Yes		Yes	Yes	32113
hsa-miR-1298-5p	Hsa-Mir-1298_5p	Yes	Yes		Yes	946298
hsa-miR-1299		No			Yes	84283
hsa-miR-1301-3p	Hsa-Mir-1301_3p	Yes	Yes		Yes	750384
hsa-miR-1301-5p	Hsa-Mir-1301_5p*	Yes		Yes	Yes	82
hsa-miR-1302-3p		No			Yes	2239
hsa-miR-1302-5p		No			Yes	11
hsa-miR-1303-3p		No			Yes	200075
hsa-miR-1303-5p		No			Yes	21547
hsa-miR-1304-3p		No			Yes	138019
hsa-miR-1304-5p		No			Yes	22549
hsa-miR-1305-3p		No			Yes	33624
hsa-miR-1305-5p		No			Yes	5243
hsa-miR-1306-3p	Hsa-Mir-1306_3p*	Yes		Yes	Yes	44841
hsa-miR-1306-5p	Hsa-Mir-1306_5p	Yes	Yes		Yes	74423
hsa-miR-1307-3p	Hsa-Mir-1307_3p*	Yes		Yes	Yes	4531387
hsa-miR-1307-5p	Hsa-Mir-1307_5p	Yes	Yes		Yes	4873574
hsa-miR-130a-3p	Hsa-Mir-130-P1c_3p	Yes	Yes		Yes	10551161
hsa-miR-130a-5p	Hsa-Mir-130-P1c_5p*	Yes		Yes	Yes	32280
hsa-miR-130b-3p	Hsa-Mir-130-P4a_3p	Yes	Yes		Yes	5528059
hsa-miR-130b-5p	Hsa-Mir-130-P4a_5p	Yes	Yes		Yes	2214455
hsa-miR-132-3p	Hsa-Mir-132-P1_3p	Yes	Yes		Yes	4460963
hsa-miR-132-5p	Hsa-Mir-132-P1_5p*	Yes		Yes	Yes	533176
hsa-miR-1321		No			Yes	40
hsa-miR-1322		No			Yes	8582
hsa-miR-1323	Hsa-Mir-1323_5p	Yes	Yes		Yes	616475
hsa-miR-1324		No			No	0
hsa-miR-133a-3p/133b	Hsa-Mir-133-P1-v1_3p/P1-v2_3p/P2-v1_3p/P2-v2_3p/P3-v1_3p/P3-v2_3p	Yes	Yes		Yes	4230339
hsa-miR-133a-5p	Hsa-Mir-133-P1-v1_5p*/P1-v2_5p*/P3-v1_5p*/P3-v2_5p*	Yes		Yes	Yes	43162
hsa-miR-134-3p	Hsa-Mir-134_3p*	Yes		Yes	Yes	8977
hsa-miR-134-5p	Hsa-Mir-134_5p	Yes	Yes		Yes	1476006
hsa-miR-1343-3p	Hsa-Mir-1343_3p	Yes	Yes		Yes	44807
hsa-miR-1343-5p	Hsa-Mir-1343_5p*	Yes		Yes	Yes	507
hsa-miR-135a-2-3p	Hsa-Mir-135-P2_3p*	Yes		Yes	Yes	195171
hsa-miR-135a-3p	Hsa-Mir-135-P1_3p*	Yes		Yes	Yes	132475
hsa-miR-135a-5p	Hsa-Mir-135-P1_5p/P2_5p	Yes	Yes		Yes	943357
hsa-miR-135b-3p	Hsa-Mir-135-P4_3p*	Yes		Yes	Yes	86831
hsa-miR-135b-5p	Hsa-Mir-135-P4_5p	Yes	Yes		Yes	465469
hsa-miR-136-3p	Hsa-Mir-136-v1_3p/v2_3p	Yes	Yes		Yes	2990857
hsa-miR-136-5p	Hsa-Mir-136-v1_5p*/v2_5p	Yes	Yes	Yes	Yes	499938
hsa-miR-137-3p	Hsa-Mir-137-P1-v1_3p/P1-v2_3p	Yes	Yes		Yes	286492
hsa-miR-137-5p	Hsa-Mir-137-P1-v1_5p*/P1-v2_5p*	Yes		Yes	Yes	7322
hsa-miR-138-1-3p	Hsa-Mir-138-P1_3p*	Yes		Yes	Yes	70965
hsa-miR-138-2-3p	Hsa-Mir-138-P2_3p*	Yes		Yes	Yes	4229
hsa-miR-138-5p	Hsa-Mir-138-P1_5p/P2_5p	Yes	Yes		Yes	1701469
hsa-miR-139-3p	Hsa-Mir-139_3p*	Yes		Yes	Yes	82160
hsa-miR-139-5p	Hsa-Mir-139_5p	Yes	Yes		Yes	690659
hsa-miR-140-3p	Hsa-Mir-140-P1-v1_3p/P1-v2_3p	Yes	Yes		Yes	24193174
hsa-miR-140-5p	Hsa-Mir-140-P1-v1_5p*/P1-v2_5p*	Yes		Yes	Yes	1238347
hsa-miR-141-3p	Hsa-Mir-8-P2b_3p	Yes	Yes		Yes	15783886
hsa-miR-141-5p	Hsa-Mir-8-P2b_5p*	Yes		Yes	Yes	376771
hsa-miR-142-3p	Hsa-Mir-142-P1-v1_3p*/P1-v2_3p/P1-v3_3p/P1-v4_3p*	Yes	Yes	Yes	Yes	80608974
hsa-miR-142-5p	Hsa-Mir-142-P1-v1_5p/P1-v4_5p/P1-v3_5p*	Yes	Yes	Yes	Yes	101880434
hsa-miR-143-3p	Hsa-Mir-143_3p	Yes	Yes		Yes	168283794
hsa-miR-143-5p	Hsa-Mir-143_5p*	Yes		Yes	Yes	400063
hsa-miR-144-3p	Hsa-Mir-144-v1_3p/v2_3p	Yes	Yes		Yes	2681423
hsa-miR-144-5p	Hsa-Mir-144-v1_5p*/v2_5p*	Yes		Yes	Yes	1153070
hsa-miR-145-3p	Hsa-Mir-145_3p*	Yes		Yes	Yes	957112
hsa-miR-145-5p	Hsa-Mir-145_5p	Yes	Yes		Yes	2524897
hsa-miR-1468-3p		No			Yes	140
hsa-miR-1468-5p		No			Yes	286457
hsa-miR-1469		No			No	0
hsa-miR-146a-3p	Hsa-Mir-146-P4_3p*	Yes		Yes	Yes	38484
hsa-miR-146a-5p	Hsa-Mir-146-P4_5p	Yes	Yes		Yes	61931187
hsa-miR-146b-3p	Hsa-Mir-146-P1_3p*	Yes		Yes	Yes	2337065
hsa-miR-146b-5p	Hsa-Mir-146-P1_5p	Yes	Yes		Yes	182055261
hsa-miR-1470		No			No	0
hsa-miR-1471		No			No	0
hsa-miR-147a		No			Yes	121
hsa-miR-147b-3p	Hsa-Mir-147-v1_3p/v2_3p	Yes	Yes		Yes	346996
hsa-miR-147b-5p	Hsa-Mir-147-v1_5p*/v2_5p*	Yes		Yes	Yes	51001
hsa-miR-148a-3p	Hsa-Mir-148-P1_3p	Yes	Yes		Yes	107489634
hsa-miR-148a-5p	Hsa-Mir-148-P1_5p*	Yes		Yes	Yes	1566867
hsa-miR-148b-3p	Hsa-Mir-148-P4_3p	Yes	Yes		Yes	17213620
hsa-miR-148b-5p	Hsa-Mir-148-P4_5p*	Yes		Yes	Yes	850217
hsa-miR-149-3p	Hsa-Mir-149_3p*	Yes		Yes	Yes	11517
hsa-miR-149-5p	Hsa-Mir-149_5p	Yes	Yes		Yes	3233969
hsa-miR-150-3p	Hsa-Mir-150_3p*	Yes		Yes	Yes	373569
hsa-miR-150-5p	Hsa-Mir-150_5p	Yes	Yes		Yes	47318758
hsa-miR-151a-3p	Hsa-Mir-28-P2_3p	Yes	Yes		Yes	55892695
hsa-miR-151a-5p/151b	Hsa-Mir-28-P2_5p	Yes	Yes		Yes	25756358
hsa-miR-152-3p	Hsa-Mir-148-P3_3p	Yes	Yes		Yes	4749184
hsa-miR-152-5p	Hsa-Mir-148-P3_5p*	Yes		Yes	Yes	162631
hsa-miR-153-3p	Hsa-Mir-153-P1_3p/P2_3p	Yes	Yes		Yes	635799
hsa-miR-153-5p	Hsa-Mir-153-P1_5p*/P2_5p*	Yes		Yes	Yes	22964
hsa-miR-1537-3p		No			Yes	19046
hsa-miR-1537-5p		No			Yes	8091
hsa-miR-1538		No			Yes	27746
hsa-miR-1539		No			Yes	12
hsa-miR-154-3p	Hsa-Mir-154-P1_3p	Yes	Yes		Yes	79507
hsa-miR-154-5p	Hsa-Mir-154-P1_5p	Yes	Yes		Yes	70726
hsa-miR-155-3p	Hsa-Mir-155_3p*	Yes		Yes	Yes	18826
hsa-miR-155-5p	Hsa-Mir-155_5p	Yes	Yes		Yes	59775913
hsa-miR-1587		No			Yes	162
hsa-miR-15a-3p	Hsa-Mir-15-P1a_3p*	Yes		Yes	Yes	6641
hsa-miR-15a-5p	Hsa-Mir-15-P1a_5p	Yes	Yes		Yes	7007832
hsa-miR-15b-3p	Hsa-Mir-15-P1b_3p*	Yes		Yes	Yes	383624
hsa-miR-15b-5p	Hsa-Mir-15-P1b_5p	Yes	Yes		Yes	4325661
hsa-miR-16-1-3p	Hsa-Mir-15-P2a_3p*	Yes		Yes	Yes	29778
hsa-miR-16-2-3p	Hsa-Mir-15-P2b_3p*	Yes		Yes	Yes	1110909
hsa-miR-16-5p	Hsa-Mir-15-P2a_5p/P2b_5p	Yes	Yes		Yes	131743564
hsa-miR-17-3p	Hsa-Mir-17-P1a_3p*	Yes		Yes	Yes	1083089
hsa-miR-181a-2-3p	Hsa-Mir-181-P1b_3p*	Yes		Yes	Yes	7090132
hsa-miR-181a-3p	Hsa-Mir-181-P1a_3p*	Yes		Yes	Yes	4488926
hsa-miR-181a-5p	Hsa-Mir-181-P1a_5p	Yes	Yes		Yes	308586219
hsa-miR-181b-2-3p	Hsa-Mir-181-P2b_3p*	Yes		Yes	Yes	28314
hsa-miR-181b-3p	Hsa-Mir-181-P2a_3p*	Yes		Yes	Yes	129783
hsa-miR-181b-5p	Hsa-Mir-181-P1b_5p/P2a_5p/P2b_5p	Yes	Yes		Yes	26855370
hsa-miR-181c-3p	Hsa-Mir-181-P1c_3p*	Yes		Yes	Yes	1049419
hsa-miR-181c-5p	Hsa-Mir-181-P1c_5p	Yes	Yes		Yes	5169232
hsa-miR-181d-3p	Hsa-Mir-181-P2c_3p*	Yes		Yes	Yes	3311
hsa-miR-181d-5p	Hsa-Mir-181-P2c_5p	Yes	Yes		Yes	1298093
hsa-miR-182-3p	Hsa-Mir-96-P2_3p*	Yes		Yes	Yes	9829
hsa-miR-182-5p	Hsa-Mir-96-P2_5p	Yes	Yes		Yes	75616720
hsa-miR-1825		No			No	0
hsa-miR-1827		No			No	0
hsa-miR-183-3p	Hsa-Mir-96-P3-v1_3p*/P3-v2_3p*	Yes		Yes	Yes	100794
hsa-miR-183-5p	Hsa-Mir-96-P3-v1_5p/P3-v2_5p	Yes	Yes		Yes	8336843
hsa-miR-184	Hsa-Mir-184_3p	Yes	Yes		Yes	1288615
hsa-miR-1843		No			Yes	499917
hsa-miR-185-3p	Hsa-Mir-185_3p*	Yes		Yes	Yes	255599
hsa-miR-185-5p	Hsa-Mir-185_5p	Yes	Yes		Yes	4548812
hsa-miR-186-3p	Hsa-Mir-186_3p*	Yes		Yes	Yes	30764
hsa-miR-186-5p	Hsa-Mir-186_5p	Yes	Yes		Yes	42890702
hsa-miR-187-3p	Hsa-Mir-187_3p	Yes	Yes		Yes	215007
hsa-miR-187-5p	Hsa-Mir-187_5p*	Yes		Yes	Yes	4166
hsa-miR-188-3p	Hsa-Mir-188-P1_3p*	Yes		Yes	Yes	29377
hsa-miR-188-5p	Hsa-Mir-188-P1_5p	Yes	Yes		Yes	226030
hsa-miR-18a-3p	Hsa-Mir-17-P2a_3p*	Yes		Yes	Yes	390007
hsa-miR-18a-5p	Hsa-Mir-17-P2a_5p	Yes	Yes		Yes	1702902
hsa-miR-18b-3p	Hsa-Mir-17-P2c_3p*	Yes		Yes	Yes	53683
hsa-miR-18b-5p	Hsa-Mir-17-P2c_5p	Yes	Yes		Yes	278465
hsa-miR-1908-3p	Hsa-Mir-1908_3p*	Yes		Yes	Yes	38733
hsa-miR-1908-5p	Hsa-Mir-1908_5p	Yes	Yes		Yes	117415
hsa-miR-1909-3p		No			Yes	1586
hsa-miR-1909-5p		No			Yes	1771
hsa-miR-190a-3p	Hsa-Mir-190-P1_3p*	Yes		Yes	Yes	11526
hsa-miR-190a-5p	Hsa-Mir-190-P1_5p	Yes	Yes		Yes	429592
hsa-miR-190b-3p	Hsa-Mir-190-P3_3p*	Yes		Yes	Yes	130
hsa-miR-190b-5p	Hsa-Mir-190-P3_5p	Yes	Yes		Yes	118698
hsa-miR-191-3p	Hsa-Mir-191_3p*	Yes		Yes	Yes	241179
hsa-miR-191-5p	Hsa-Mir-191_5p	Yes	Yes		Yes	281393277
hsa-miR-1910-3p	Hsa-Mir-1910_3p	Yes	Yes		Yes	3227
hsa-miR-1910-5p	Hsa-Mir-1910_5p*	Yes		Yes	Yes	72510
hsa-miR-1911-3p	Hsa-Mir-1911_3p*	Yes		Yes	Yes	5179
hsa-miR-1911-5p	Hsa-Mir-1911_5p	Yes	Yes		Yes	26469
hsa-miR-1912-3p	Hsa-Mir-1912_3p	Yes	Yes		Yes	6900
hsa-miR-1912-5p	Hsa-Mir-1912_5p*	Yes		Yes	Yes	2120
hsa-miR-1913-3p	Hsa-Mir-1913_3p	Yes	Yes		Yes	3680
hsa-miR-1913-5p	Hsa-Mir-1913_5p	Yes	Yes		Yes	2936
hsa-miR-1914-3p	Hsa-Mir-1914_3p*	Yes		Yes	Yes	637
hsa-miR-1914-5p	Hsa-Mir-1914_5p	Yes	Yes		Yes	6760
hsa-miR-1915-3p		No			Yes	1322
hsa-miR-1915-5p		No			Yes	4269
hsa-miR-192-3p	Hsa-Mir-192-P2_3p*	Yes		Yes	Yes	13399
hsa-miR-192-5p/215-5p	Hsa-Mir-192-P2_5p/192-P1_5p	Yes	Yes		Yes	55513544
hsa-miR-193a-3p	Hsa-Mir-193-P1b_3p*	Yes		Yes	Yes	1092370
hsa-miR-193a-5p	Hsa-Mir-193-P1b_5p	Yes	Yes		Yes	1191321
hsa-miR-193b-3p	Hsa-Mir-193-P1a_3p	Yes	Yes		Yes	2094059
hsa-miR-193b-5p	Hsa-Mir-193-P1a_5p*	Yes		Yes	Yes	150041
hsa-miR-194-3p	Hsa-Mir-194-P2_3p*	Yes		Yes	Yes	37287
hsa-miR-194-5p	Hsa-Mir-194-P1_5p/194-P2_5p	Yes	Yes		Yes	3405622
hsa-miR-195-3p	Hsa-Mir-15-P2d_3p*	Yes		Yes	Yes	88126
hsa-miR-195-5p	Hsa-Mir-15-P2d_5p	Yes	Yes		Yes	402214
hsa-miR-196a-1-3p	Hsa-Mir-196-P3_3p*	Yes		Yes	Yes	1881
hsa-miR-196a-3p	Hsa-Mir-196-P4_3p*	Yes		Yes	Yes	82477
hsa-miR-196a-5p	Hsa-Mir-196-P3_5p/P4_5p	Yes	Yes		Yes	1634793
hsa-miR-196b-3p	Hsa-Mir-196-P1_3p*	Yes		Yes	Yes	8195
hsa-miR-196b-5p	Hsa-Mir-196-P1_5p	Yes	Yes		Yes	1736903
hsa-miR-197-3p	Hsa-Mir-197_3p	Yes	Yes		Yes	4329194
hsa-miR-197-5p	Hsa-Mir-197_5p*	Yes		Yes	Yes	22737
hsa-miR-1972		No			Yes	2366
hsa-miR-1973		No			Yes	5692
hsa-miR-1976		No			Yes	144373
hsa-miR-198		No			Yes	56
hsa-miR-199a-3p/199b-3p	Hsa-Mir-199-P1-v1_3p/P1-v2_3p/P1-v3_3p/P2-v1_3p/P2-v2_3p/P2-v3_3p/P3-v1_3p/P3-v2_3p/P3-v3_3p	Yes	Yes		Yes	37993670
hsa-miR-199a-5p	Hsa-Mir-199-P1-v1_5p*/P1-v2_5p*/P1-v3_5p*/P3-v1_5p*/P3-v2_5p*/P3-v3_5p*	Yes		Yes	Yes	22978530
hsa-miR-199b-5p	Hsa-Mir-199-P2-v1_5p*/P2-v2_5p*/P2-v3_5p*	Yes		Yes	Yes	6423575
hsa-miR-19a-3p	Hsa-Mir-19-P1a_3p	Yes	Yes		Yes	3512503
hsa-miR-19a-5p	Hsa-Mir-19-P1a_5p*	Yes		Yes	Yes	25346
hsa-miR-19b-1-5p	Hsa-Mir-19-P2a_5p*	Yes		Yes	Yes	23680
hsa-miR-19b-2-5p	Hsa-Mir-19-P2c_5p*	Yes		Yes	Yes	1039
hsa-miR-19b-3p	Hsa-Mir-19-P2a_3p	Yes	Yes		Yes	10363110
hsa-miR-200a-3p	Hsa-Mir-8-P2a_3p	Yes	Yes		Yes	1924254
hsa-miR-200a-5p	Hsa-Mir-8-P2a_5p*	Yes		Yes	Yes	125556
hsa-miR-200b-3p	Hsa-Mir-8-P1a_3p	Yes	Yes		Yes	6273193
hsa-miR-200b-5p	Hsa-Mir-8-P1a_5p*	Yes		Yes	Yes	67706
hsa-miR-200c-3p	Hsa-Mir-8-P1b_3p	Yes	Yes		Yes	4737255
hsa-miR-200c-5p	Hsa-Mir-8-P1b_5p*	Yes		Yes	Yes	16339
hsa-miR-202-3p	Hsa-Mir-202_3p*	Yes		Yes	Yes	86312
hsa-miR-202-5p	Hsa-Mir-202_5p	Yes	Yes		Yes	357417
hsa-miR-203a-3p	Hsa-Mir-203-v1_3p/v2_3p	Yes	Yes		Yes	17342299
hsa-miR-203a-5p	Hsa-Mir-203-v1_5p*/v2_5p*	Yes		Yes	Yes	19320
hsa-miR-203b-3p		No			Yes	34407
hsa-miR-203b-5p		No			Yes	96
hsa-miR-204-3p	Hsa-Mir-204-P2_3p*	Yes		Yes	Yes	24134
hsa-miR-204-5p	Hsa-Mir-204-P2_5p	Yes	Yes		Yes	11367757
hsa-miR-205-3p	Hsa-Mir-205-P4_3p*	Yes		Yes	Yes	38330
hsa-miR-205-5p	Hsa-Mir-205-P4_5p	Yes	Yes		Yes	31735129
hsa-miR-2052		No			No	0
hsa-miR-2053		No			No	0
hsa-miR-2054		No			No	0
hsa-miR-206	Hsa-Mir-1-P2_3p	Yes	Yes		Yes	24235456
hsa-miR-208a-3p	Hsa-Mir-208-P2_3p	Yes	Yes		Yes	100496
hsa-miR-208a-5p	Hsa-Mir-208-P2_5p*	Yes		Yes	Yes	12203
hsa-miR-208b-3p	Hsa-Mir-208-P1_3p	Yes	Yes		Yes	425851
hsa-miR-208b-5p	Hsa-Mir-208-P1_5p*	Yes		Yes	Yes	98
hsa-miR-20a-3p	Hsa-Mir-17-P4a_3p*	Yes		Yes	Yes	110243
hsa-miR-20a-5p	Hsa-Mir-17-P4a_5p	Yes	Yes		Yes	15466663
hsa-miR-20b-3p	Hsa-Mir-17-P4c_3p*	Yes		Yes	Yes	83532
hsa-miR-20b-5p	Hsa-Mir-17-P4c_5p	Yes	Yes		Yes	3781971
hsa-miR-21-3p	Hsa-Mir-21_3p*	Yes		Yes	Yes	25604293
hsa-miR-21-5p	Hsa-Mir-21_5p	Yes	Yes		Yes	1226450436
hsa-miR-210-3p	Hsa-Mir-210_3p	Yes	Yes		Yes	3084028
hsa-miR-210-5p	Hsa-Mir-210_5p*	Yes		Yes	Yes	170228
hsa-miR-211-3p	Hsa-Mir-204-P1_3p*	Yes		Yes	Yes	13036
hsa-miR-211-5p	Hsa-Mir-204-P1_5p	Yes	Yes		Yes	1597379
hsa-miR-2110		No			Yes	205803
hsa-miR-2113-3p		No			Yes	25094
hsa-miR-2113-5p		No			Yes	43
hsa-miR-2114-3p	Hsa-Mir-2114_3p	Yes	Yes		Yes	3699
hsa-miR-2114-5p	Hsa-Mir-2114_5p	Yes	Yes		Yes	7110
hsa-miR-2115-3p	Hsa-Mir-2115_3p	Yes	Yes		Yes	8103
hsa-miR-2115-5p	Hsa-Mir-2115_5p*	Yes		Yes	Yes	2230
hsa-miR-2116-3p	Hsa-Mir-2116_3p	Yes	Yes		Yes	76487
hsa-miR-2116-5p	Hsa-Mir-2116_5p	Yes	Yes		Yes	10951
hsa-miR-2117-3p		No			Yes	100
hsa-miR-2117-5p		No			Yes	104
hsa-miR-212-3p	Hsa-Mir-132-P2_3p	Yes	Yes		Yes	390240
hsa-miR-212-5p	Hsa-Mir-132-P2_5p	Yes	Yes		Yes	338536
hsa-miR-214-3p	Hsa-Mir-214-v1_3p/v2_3p	Yes	Yes		Yes	1838282
hsa-miR-214-5p	Hsa-Mir-214-v1_5p*/v2_5p*	Yes		Yes	Yes	339618
hsa-miR-215-3p	Hsa-Mir-192-P1_3p*	Yes		Yes	Yes	11319
hsa-miR-216a-3p	Hsa-Mir-216-P2b_3p*	Yes		Yes	Yes	493306
hsa-miR-216a-5p	Hsa-Mir-216-P2b_5p	Yes	Yes		Yes	385330
hsa-miR-216b-3p	Hsa-Mir-216-P2a_3p*	Yes		Yes	Yes	12735
hsa-miR-216b-5p	Hsa-Mir-216-P2a_5p	Yes	Yes		Yes	475208
hsa-miR-217-3p	Hsa-Mir-217-v1_3p*/v2_3p*	Yes		Yes	Yes	29967
hsa-miR-217-5p	Hsa-Mir-217-v1_5p/v2_5p	Yes	Yes		Yes	1589831
hsa-miR-218-1-3p	Hsa-Mir-218-P2_3p*	Yes		Yes	Yes	5097
hsa-miR-218-2-3p	Hsa-Mir-218-P4_3p*	Yes		Yes	Yes	5360
hsa-miR-218-5p	Hsa-Mir-218-P2_5p/P4_5p	Yes	Yes		Yes	2456612
hsa-miR-219a-1-3p	Hsa-Mir-219-P3_3p	Yes	Yes		Yes	303770
hsa-miR-219a-2-3p	Hsa-Mir-219-P2_3p	Yes	Yes		Yes	1920849
hsa-miR-219a-5p	Hsa-Mir-219-P3_5p*/P2_5p	Yes		Yes	Yes	330454
hsa-miR-219b-3p	Hsa-Mir-219-P2-as_3p	Yes	Yes		Yes	11303
hsa-miR-219b-5p	Hsa-Mir-219-P2-as_5p	Yes	Yes		Yes	4857
hsa-miR-22-3p	Hsa-Mir-22-P1b_3p	Yes	Yes		Yes	368230830
hsa-miR-22-5p	Hsa-Mir-22-P1b_5p*	Yes		Yes	Yes	626165
hsa-miR-221-3p	Hsa-Mir-221-P2a_3p	Yes	Yes		Yes	54431403
hsa-miR-221-5p	Hsa-Mir-221-P2a_5p	Yes	Yes		Yes	2900706
hsa-miR-222-3p	Hsa-Mir-221-P1a_3p	Yes	Yes		Yes	74902992
hsa-miR-222-5p	Hsa-Mir-221-P1a_5p*	Yes		Yes	Yes	318480
hsa-miR-223-3p	Hsa-Mir-223_3p	Yes	Yes		Yes	24354767
hsa-miR-223-5p	Hsa-Mir-223_5p*	Yes		Yes	Yes	741932
hsa-miR-224-3p	Hsa-Mir-224_3p*	Yes		Yes	Yes	36642
hsa-miR-224-5p	Hsa-Mir-224_5p	Yes	Yes		Yes	2501795
hsa-miR-2276-3p	Hsa-Mir-2276_3p	Yes	Yes		Yes	9284
hsa-miR-2276-5p	Hsa-Mir-2276_5p	Yes	Yes		Yes	614
hsa-miR-2277-3p		No			Yes	19402
hsa-miR-2277-5p		No			Yes	106051
hsa-miR-2278-3p		No			Yes	86
hsa-miR-2278-5p		No			Yes	5436
hsa-miR-2355-3p	Hsa-Mir-2355_3p	Yes	Yes		Yes	74813
hsa-miR-2355-5p	Hsa-Mir-2355_5p	Yes	Yes		Yes	130468
hsa-miR-2392		No			No	0
hsa-miR-23a-3p/23b-3p	Hsa-Mir-23-P3_3p/23-P2_3p	Yes	Yes		Yes	34981150
hsa-miR-23a-5p	Hsa-Mir-23-P3_5p*	Yes		Yes	Yes	303156
hsa-miR-23b-5p	Hsa-Mir-23-P2_5p*	Yes		Yes	Yes	99903
hsa-miR-23c		No			Yes	7473
hsa-miR-24-1-5p	Hsa-Mir-24-P2_5p*	Yes		Yes	Yes	51358
hsa-miR-24-2-5p	Hsa-Mir-24-P3_5p*	Yes		Yes	Yes	1161977
hsa-miR-24-3p	Hsa-Mir-24-P2_3p/P3_3p	Yes	Yes		Yes	35655394
hsa-miR-2467-3p	Hsa-Mir-2467_3p*	Yes		Yes	Yes	1142
hsa-miR-2467-5p	Hsa-Mir-2467_5p	Yes	Yes		Yes	128643
hsa-miR-25-3p	Hsa-Mir-92-P2d_3p	Yes	Yes		Yes	43652962
hsa-miR-25-5p	Hsa-Mir-92-P2d_5p*	Yes		Yes	Yes	527029
hsa-miR-2681-3p		No			Yes	722
hsa-miR-2681-5p		No			Yes	2010
hsa-miR-2682-3p		No			Yes	11773
hsa-miR-2682-5p		No			Yes	158917
hsa-miR-26a-1-3p	Hsa-Mir-26-P1_3p*	Yes		Yes	Yes	21025
hsa-miR-26a-2-3p	Hsa-Mir-26-P4_3p*	Yes		Yes	Yes	124471
hsa-miR-26a-5p	Hsa-Mir-26-P1_5p/P4_5p	Yes	Yes		Yes	337600374
hsa-miR-26b-3p	Hsa-Mir-26-P2_3p*	Yes		Yes	Yes	383483
hsa-miR-26b-5p	Hsa-Mir-26-P2_5p	Yes	Yes		Yes	67159392
hsa-miR-27a-3p/27b-3p	Hsa-Mir-27-P3_3p/P2_3p	Yes	Yes		Yes	203190043
hsa-miR-27a-5p	Hsa-Mir-27-P3_5p*	Yes		Yes	Yes	1477310
hsa-miR-27b-5p	Hsa-Mir-27-P2_5p*	Yes		Yes	Yes	1209615
hsa-miR-28-3p	Hsa-Mir-28-P1_3p	Yes	Yes		Yes	44114391
hsa-miR-28-5p	Hsa-Mir-28-P1_5p	Yes	Yes		Yes	5523618
hsa-miR-2861-3p		No			No	0
hsa-miR-2861-5p		No			Yes	11
hsa-miR-2909		No			No	0
hsa-miR-296-3p	Hsa-Mir-296_3p*	Yes		Yes	Yes	299007
hsa-miR-296-5p	Hsa-Mir-296_5p	Yes	Yes		Yes	108269
hsa-miR-297		No			Yes	414
hsa-miR-298-3p		No			Yes	1516
hsa-miR-298-5p		No			Yes	95
hsa-miR-299-3p	Hsa-Mir-154-P2-v1_3p*/P2-v2_3p*	Yes		Yes	Yes	259526
hsa-miR-299-5p	Hsa-Mir-154-P2-v1_5p/P2-v2_5p	Yes	Yes		Yes	91734
hsa-miR-29a-3p	Hsa-Mir-29-P2b_3p	Yes	Yes		Yes	44910759
hsa-miR-29a-5p	Hsa-Mir-29-P2b_5p*	Yes		Yes	Yes	212121
hsa-miR-29b-1-5p	Hsa-Mir-29-P1b-v1_5p*/P1b-v2_5p*	Yes		Yes	Yes	148536
hsa-miR-29b-2-5p	Hsa-Mir-29-P1d-v1_5p*/P1d-v2_5p*	Yes		Yes	Yes	64749
hsa-miR-29b-3p	Hsa-Mir-29-P1b-v1_3p/P1b-v2_3p/P1d-v1_3p/P1d-v2_3p	Yes	Yes		Yes	4571566
hsa-miR-29c-3p	Hsa-Mir-29-P2d_3p	Yes	Yes		Yes	5009147
hsa-miR-29c-5p	Hsa-Mir-29-P2d_5p*	Yes		Yes	Yes	220983
hsa-miR-300		No			Yes	1842
hsa-miR-301a-3p	Hsa-Mir-130-P2b_3p	Yes	Yes		Yes	5249051
hsa-miR-301a-5p	Hsa-Mir-130-P2b_5p*	Yes		Yes	Yes	86204
hsa-miR-301b-3p	Hsa-Mir-130-P2a_3p	Yes	Yes		Yes	2662377
hsa-miR-301b-5p	Hsa-Mir-130-P2a_5p*	Yes		Yes	Yes	15716
hsa-miR-302a-3p	Hsa-Mir-430-P3_3p	Yes	Yes		Yes	13633650
hsa-miR-302a-5p	Hsa-Mir-430-P3_5p*	Yes		Yes	Yes	35306253
hsa-miR-302b-3p	Hsa-Mir-430-P1_3p	Yes	Yes		Yes	26745765
hsa-miR-302b-5p	Hsa-Mir-430-P1_5p*	Yes		Yes	Yes	124814
hsa-miR-302c-3p	Hsa-Mir-430-P2_3p	Yes	Yes		Yes	5998190
hsa-miR-302c-5p	Hsa-Mir-430-P2_5p*	Yes		Yes	Yes	795050
hsa-miR-302d-3p	Hsa-Mir-430-P4_3p	Yes	Yes		Yes	14513489
hsa-miR-302d-5p	Hsa-Mir-430-P4_5p*	Yes		Yes	Yes	278707
hsa-miR-302e		No			Yes	3477
hsa-miR-302f		No			Yes	16346
hsa-miR-3059-3p	Hsa-Mir-3059_3p*	Yes		Yes	Yes	89
hsa-miR-3059-5p	Hsa-Mir-3059_5p	Yes	Yes		Yes	13043
hsa-miR-3064-3p		No			Yes	1820
hsa-miR-3064-5p		No			Yes	17451
hsa-miR-3065-3p	Hsa-Mir-338-P2-as_3p	Yes	Yes		Yes	149874
hsa-miR-3065-5p	Hsa-Mir-338-P2-as_5p	Yes	Yes		Yes	189959
hsa-miR-3074-3p		No			Yes	12307
hsa-miR-3074-5p		No			Yes	45857
hsa-miR-3085-3p	Hsa-Mir-3085_3p	Yes	Yes		Yes	18146
hsa-miR-3085-5p	Hsa-Mir-3085_5p*	Yes		Yes	Yes	3350
hsa-miR-30a-3p	Hsa-Mir-30-P1b_3p*	Yes		Yes	Yes	4092533
hsa-miR-30a-5p	Hsa-Mir-30-P1b_5p	Yes	Yes		Yes	103321432
hsa-miR-30b-3p	Hsa-Mir-30-P2a_3p*	Yes		Yes	Yes	97762
hsa-miR-30b-5p/30c-5p	Hsa-Mir-30-P2a_5p/P2b_5p/P2d_5p	Yes	Yes		Yes	36061778
hsa-miR-30c-1-3p	Hsa-Mir-30-P2d_3p*	Yes		Yes	Yes	288879
hsa-miR-30c-2-3p	Hsa-Mir-30-P2b_3p*	Yes		Yes	Yes	442673
hsa-miR-30d-3p	Hsa-Mir-30-P1a_3p*	Yes		Yes	Yes	585072
hsa-miR-30d-5p	Hsa-Mir-30-P1a_5p	Yes	Yes		Yes	91188579
hsa-miR-30e-3p	Hsa-Mir-30-P1d_3p*	Yes		Yes	Yes	8380086
hsa-miR-30e-5p	Hsa-Mir-30-P1d_5p	Yes	Yes		Yes	63311079
hsa-miR-31-3p	Hsa-Mir-31_3p*	Yes		Yes	Yes	489753
hsa-miR-31-5p	Hsa-Mir-31_5p	Yes	Yes		Yes	21213726
hsa-miR-3115		No			Yes	5838
hsa-miR-3116		No			Yes	4881
hsa-miR-3117-3p		No			Yes	76154
hsa-miR-3117-5p		No			Yes	84
hsa-miR-3118		No			Yes	93
hsa-miR-3119		No			Yes	36
hsa-miR-3120-3p		No			Yes	13661
hsa-miR-3120-5p		No			Yes	1807
hsa-miR-3121-3p		No			Yes	3525
hsa-miR-3121-5p		No			Yes	25
hsa-miR-3122		No			Yes	1193
hsa-miR-3123		No			Yes	9
hsa-miR-3124-3p		No			Yes	77
hsa-miR-3124-5p		No			Yes	4284
hsa-miR-3125-3p		No			Yes	2
hsa-miR-3125-5p		No			Yes	4637
hsa-miR-3126-3p	Hsa-Mir-3126_3p*	Yes		Yes	Yes	2103
hsa-miR-3126-5p	Hsa-Mir-3126_5p	Yes	Yes		Yes	9864
hsa-miR-3127-3p	Hsa-Mir-3127_3p*	Yes		Yes	Yes	5894
hsa-miR-3127-5p	Hsa-Mir-3127_5p	Yes	Yes		Yes	27524
hsa-miR-3128		No			Yes	7744
hsa-miR-3129-3p		No			Yes	19454
hsa-miR-3129-5p		No			Yes	8698
hsa-miR-3130-3p		No			Yes	9927
hsa-miR-3130-5p		No			Yes	11605
hsa-miR-3131		No			Yes	5305
hsa-miR-3132		No			Yes	447
hsa-miR-3133		No			Yes	7785
hsa-miR-3134		No			Yes	1727
hsa-miR-3135a		No			Yes	1831
hsa-miR-3135b		No			No	0
hsa-miR-3136-3p	Hsa-Mir-3136_3p*	Yes		Yes	Yes	83
hsa-miR-3136-5p	Hsa-Mir-3136_5p	Yes	Yes		Yes	9780
hsa-miR-3137		No			Yes	614
hsa-miR-3138-3p	Hsa-Mir-3138_3p	Yes	Yes		Yes	19459
hsa-miR-3138-5p	Hsa-Mir-3138_5p*	Yes		Yes	Yes	4578
hsa-miR-3139-3p		No			Yes	35
hsa-miR-3139-5p		No			Yes	7729
hsa-miR-3140-3p	Hsa-Mir-3140_3p	Yes	Yes		Yes	8055
hsa-miR-3140-5p	Hsa-Mir-3140_5p*	Yes		Yes	Yes	1074
hsa-miR-3141		No			Yes	3397
hsa-miR-3142		No			Yes	561
hsa-miR-3143		No			Yes	10086
hsa-miR-3144-3p	Hsa-Mir-3144-v1_3p*/v2_3p*	Yes		Yes	Yes	3216
hsa-miR-3144-5p	Hsa-Mir-3144-v1_5p/v2_5p	Yes	Yes		Yes	926
hsa-miR-3145-3p	Hsa-Mir-3145_3p	Yes	Yes		Yes	9439
hsa-miR-3145-5p	Hsa-Mir-3145_5p*	Yes		Yes	Yes	3899
hsa-miR-3146	Hsa-Mir-3146_3p	Yes	Yes		Yes	3299
hsa-miR-3147		No			No	0
hsa-miR-3148		No			Yes	1098
hsa-miR-3149		No			Yes	3680
hsa-miR-3150a-3p		No			Yes	2246
hsa-miR-3150a-5p		No			Yes	7157
hsa-miR-3150b-3p		No			Yes	41064
hsa-miR-3150b-5p		No			Yes	226
hsa-miR-3151-3p		No			No	0
hsa-miR-3151-5p		No			Yes	2034
hsa-miR-3152-3p		No			Yes	1784
hsa-miR-3152-5p		No			Yes	17676
hsa-miR-3153-3p		No			Yes	426
hsa-miR-3153-5p		No			Yes	73
hsa-miR-3154		No			Yes	6419
hsa-miR-3155a-3p/3155b		No			Yes	5480
hsa-miR-3155a-5p		No			Yes	18829
hsa-miR-3156-3p		No			Yes	16
hsa-miR-3156-5p		No			Yes	36
hsa-miR-3157-3p		No			Yes	12638
hsa-miR-3157-5p		No			Yes	8494
hsa-miR-3158-3p		No			Yes	185966
hsa-miR-3158-5p		No			Yes	799
hsa-miR-3159		No			Yes	6385
hsa-miR-3160-3p		No			Yes	4522
hsa-miR-3160-5p		No			Yes	126
hsa-miR-3161-3p		No			Yes	36
hsa-miR-3161-5p		No			Yes	7109
hsa-miR-3162-3p		No			Yes	248
hsa-miR-3162-5p		No			Yes	1033
hsa-miR-3163		No			Yes	5455
hsa-miR-3164-3p		No			Yes	2046
hsa-miR-3164-5p		No			Yes	5102
hsa-miR-3165-3p		No			Yes	20
hsa-miR-3165-5p		No			Yes	1114
hsa-miR-3166		No			Yes	2343
hsa-miR-3167		No			Yes	2815
hsa-miR-3168		No			No	0
hsa-miR-3169-3p		No			No	0
hsa-miR-3169-5p		No			Yes	19
hsa-miR-3170		No			Yes	1457
hsa-miR-3171		No			Yes	1070
hsa-miR-3173-3p	Hsa-Mir-3173_3p*	Yes		Yes	Yes	2562
hsa-miR-3173-5p	Hsa-Mir-3173_5p	Yes	Yes		Yes	29119
hsa-miR-3174	Hsa-Mir-3174_5p	Yes	Yes		Yes	64139
hsa-miR-3175-3p		No			Yes	203
hsa-miR-3175-5p		No			Yes	10951
hsa-miR-3176-3p		No			Yes	138116
hsa-miR-3176-5p		No			Yes	72
hsa-miR-3177-3p		No			Yes	65915
hsa-miR-3177-5p		No			Yes	4655
hsa-miR-3178		No			Yes	2183
hsa-miR-3179-3p		No			Yes	6706
hsa-miR-3179-5p		No			Yes	1374
hsa-miR-3180-5p	Hsa-Mir-3180-P1_5p*/P2_5p*/P3_5p*	Yes		Yes	Yes	5539
hsa-miR-3180/3180-3p	Hsa-Mir-3180-P1_3p/P2_3p/P3_3p	Yes	Yes		Yes	21824
hsa-miR-3181		No			Yes	5304
hsa-miR-3182		No			Yes	9397
hsa-miR-3183-3p		No			Yes	87
hsa-miR-3183-5p		No			Yes	3774
hsa-miR-3184-3p		No			Yes	53090
hsa-miR-3184-5p		No			Yes	921
hsa-miR-3185		No			Yes	42
hsa-miR-3186-3p		No			Yes	83
hsa-miR-3186-5p		No			Yes	112
hsa-miR-3187-3p	Hsa-Mir-3187_3p	Yes	Yes		Yes	31333
hsa-miR-3187-5p	Hsa-Mir-3187_5p*	Yes		Yes	Yes	3168
hsa-miR-3188-3p		No			Yes	9177
hsa-miR-3188-5p		No			Yes	194
hsa-miR-3189-3p		No			Yes	1519
hsa-miR-3189-5p		No			Yes	147
hsa-miR-3190-3p		No			Yes	9044
hsa-miR-3190-5p		No			Yes	139
hsa-miR-3191-3p		No			Yes	2470
hsa-miR-3191-5p		No			Yes	701
hsa-miR-3192-3p		No			Yes	735
hsa-miR-3192-5p		No			Yes	5762
hsa-miR-3193		No			Yes	4951
hsa-miR-3194-3p	Hsa-Mir-3194_3p*	Yes		Yes	Yes	4046
hsa-miR-3194-5p	Hsa-Mir-3194_5p	Yes	Yes		Yes	8873
hsa-miR-3195		No			Yes	11654
hsa-miR-3196		No			Yes	14001
hsa-miR-3197-3p		No			Yes	37
hsa-miR-3197-5p		No			Yes	1251
hsa-miR-3198-3p		No			Yes	2226
hsa-miR-3198-5p		No			Yes	36
hsa-miR-3199-3p		No			Yes	126
hsa-miR-3199-5p		No			Yes	9087
hsa-miR-32-3p	Hsa-Mir-32_3p*	Yes		Yes	Yes	117027
hsa-miR-32-5p	Hsa-Mir-32_5p	Yes	Yes		Yes	955444
hsa-miR-3200-3p	Hsa-Mir-3200_3p	Yes	Yes		Yes	152503
hsa-miR-3200-5p	Hsa-Mir-3200_5p*	Yes		Yes	Yes	10904
hsa-miR-3201		No			No	0
hsa-miR-3202		No			Yes	7024
hsa-miR-320a-3p/320b/320c/320d/320e	Hsa-Mir-320-P1_3p/P2a_3p/P2b_3p/P3_3p/P4_3p	Yes	Yes		Yes	28211175
hsa-miR-320a-5p	Hsa-Mir-320-P1_5p*	Yes		Yes	Yes	4288
hsa-miR-323a-3p	Hsa-Mir-154-P3a-v1_3p/P3a-v2_3p	Yes	Yes		Yes	760089
hsa-miR-323a-5p	Hsa-Mir-154-P3a-v1_5p*/P3a-v2_5p*	Yes		Yes	Yes	9420
hsa-miR-323b-3p	Hsa-Mir-154-P3b_3p	Yes	Yes		Yes	366485
hsa-miR-323b-5p	Hsa-Mir-154-P3b_5p*	Yes		Yes	Yes	1041
hsa-miR-324-3p	Hsa-Mir-324_3p*	Yes		Yes	Yes	349419
hsa-miR-324-5p	Hsa-Mir-324_5p	Yes	Yes		Yes	360222
hsa-miR-325-3p	Hsa-Mir-325_3p	Yes	Yes		Yes	44
hsa-miR-325-5p	Hsa-Mir-325_5p*	Yes		Yes	No	0
hsa-miR-326-3p	Hsa-Mir-326_3p	Yes	Yes		Yes	265410
hsa-miR-326-5p	Hsa-Mir-326_5p*	Yes		Yes	Yes	5086
hsa-miR-328-3p	Hsa-Mir-328_3p	Yes	Yes		Yes	1445936
hsa-miR-328-5p	Hsa-Mir-328_5p*	Yes		Yes	Yes	1507
hsa-miR-329-3p	Hsa-Mir-154-P4a_3p/P4b_3p	Yes	Yes		Yes	351477
hsa-miR-329-5p	Hsa-Mir-154-P4a_5p*/P4b_5p*	Yes		Yes	Yes	12829
hsa-miR-330-3p	Hsa-Mir-330-v1_3p/v2_3p	Yes	Yes		Yes	618243
hsa-miR-330-5p	Hsa-Mir-330-v1_5p*/v2_5p*	Yes		Yes	Yes	517706
hsa-miR-331-3p	Hsa-Mir-331_3p	Yes	Yes		Yes	1576497
hsa-miR-331-5p	Hsa-Mir-331_5p*	Yes		Yes	Yes	164660
hsa-miR-335-3p	Hsa-Mir-335_3p	Yes	Yes		Yes	4094271
hsa-miR-335-5p	Hsa-Mir-335_5p	Yes	Yes		Yes	2741142
hsa-miR-337-3p	Hsa-Mir-337-v1_3p/v2_3p	Yes	Yes		Yes	254148
hsa-miR-337-5p	Hsa-Mir-337-v1_5p/v2_5p	Yes	Yes		Yes	75852
hsa-miR-338-3p	Hsa-Mir-338-P2_3p	Yes	Yes		Yes	1084862
hsa-miR-338-5p	Hsa-Mir-338-P2_5p*	Yes		Yes	Yes	184701
hsa-miR-339-3p	Hsa-Mir-339_3p	Yes	Yes		Yes	1475514
hsa-miR-339-5p	Hsa-Mir-339_5p	Yes	Yes		Yes	1199442
hsa-miR-33a-3p	Hsa-Mir-33-P3_3p*	Yes		Yes	Yes	57018
hsa-miR-33a-5p	Hsa-Mir-33-P3_5p	Yes	Yes		Yes	284772
hsa-miR-33b-3p	Hsa-Mir-33-P1_3p*	Yes		Yes	Yes	55975
hsa-miR-33b-5p	Hsa-Mir-33-P1_5p	Yes	Yes		Yes	141766
hsa-miR-340-3p	Hsa-Mir-340_3p*	Yes		Yes	Yes	1032027
hsa-miR-340-5p	Hsa-Mir-340_5p	Yes	Yes		Yes	14826843
hsa-miR-342-3p	Hsa-Mir-342_3p	Yes	Yes		Yes	21135189
hsa-miR-342-5p	Hsa-Mir-342_5p*	Yes		Yes	Yes	1284710
hsa-miR-345-3p	Hsa-Mir-345_3p*	Yes		Yes	Yes	4053
hsa-miR-345-5p	Hsa-Mir-345_5p	Yes	Yes		Yes	4443922
hsa-miR-346	Hsa-Mir-346_5p	Yes	Yes		Yes	14094
hsa-miR-34a-3p	Hsa-Mir-34-P1_3p*	Yes		Yes	Yes	71570
hsa-miR-34a-5p	Hsa-Mir-34-P1_5p	Yes	Yes		Yes	6675212
hsa-miR-34b-3p	Hsa-Mir-34-P2a_3p	Yes	Yes		Yes	116990
hsa-miR-34b-5p	Hsa-Mir-34-P2a_5p	Yes	Yes		Yes	199266
hsa-miR-34c-3p	Hsa-Mir-34-P2b_3p*	Yes		Yes	Yes	82921
hsa-miR-34c-5p	Hsa-Mir-34-P2b_5p	Yes	Yes		Yes	4328328
hsa-miR-3529-3p		No			Yes	200
hsa-miR-3529-5p		No			Yes	1509
hsa-miR-3605-3p		No			Yes	163310
hsa-miR-3605-5p		No			Yes	89805
hsa-miR-3606-3p		No			No	0
hsa-miR-3606-5p		No			Yes	9
hsa-miR-3609		No			Yes	64925
hsa-miR-361-3p	Hsa-Mir-361-v1_3p*/361-v2_3p	Yes	Yes	Yes	Yes	4328060
hsa-miR-361-5p	Hsa-Mir-361-v1_5p/v2_5p*	Yes	Yes	Yes	Yes	4158033
hsa-miR-3610		No			Yes	1746
hsa-miR-3611-3p	Hsa-Mir-3611_3p	Yes	Yes		Yes	13895
hsa-miR-3611-5p	Hsa-Mir-3611_5p*	Yes		Yes	Yes	895
hsa-miR-3612		No			Yes	1990
hsa-miR-3613-3p	Hsa-Mir-3613_3p*	Yes		Yes	Yes	51702
hsa-miR-3613-5p	Hsa-Mir-3613_5p	Yes	Yes		Yes	946775
hsa-miR-3614-3p		No			Yes	8385
hsa-miR-3614-5p		No			Yes	101050
hsa-miR-3615-3p		No			Yes	1344194
hsa-miR-3615-5p		No			Yes	586
hsa-miR-3616-3p		No			Yes	234
hsa-miR-3616-5p		No			Yes	1014
hsa-miR-3617-3p	Hsa-Mir-3617_3p*	Yes		Yes	Yes	536
hsa-miR-3617-5p	Hsa-Mir-3617_5p	Yes	Yes		Yes	6006
hsa-miR-3618		No			Yes	38
hsa-miR-3619-3p	Hsa-Mir-3619_3p*	Yes		Yes	Yes	1708
hsa-miR-3619-5p	Hsa-Mir-3619_5p	Yes	Yes		Yes	6685
hsa-miR-362-3p	Hsa-Mir-362-P1_3p*	Yes		Yes	Yes	70583
hsa-miR-362-5p	Hsa-Mir-362-P1_5p	Yes	Yes		Yes	700629
hsa-miR-3620-3p		No			Yes	12401
hsa-miR-3620-5p		No			Yes	10314
hsa-miR-3621		No			No	0
hsa-miR-3622a-3p	Hsa-Mir-3622_3p	Yes	Yes		Yes	853
hsa-miR-3622a-5p	Hsa-Mir-3622_5p	Yes	Yes		Yes	5774
hsa-miR-3622b-3p		No			Yes	807
hsa-miR-3622b-5p		No			Yes	98
hsa-miR-363-3p	Hsa-Mir-92-P2c_3p	Yes	Yes		Yes	9298997
hsa-miR-363-5p	Hsa-Mir-92-P2c_5p*	Yes		Yes	Yes	51683
hsa-miR-3646		No			Yes	119
hsa-miR-3648-3p		No			Yes	3771
hsa-miR-3648-5p		No			Yes	7831
hsa-miR-3649		No			No	0
hsa-miR-3650		No			No	0
hsa-miR-3651		No			Yes	27822
hsa-miR-3652-3p		No			Yes	926
hsa-miR-3652-5p		No			Yes	1679
hsa-miR-3654		No			Yes	2041
hsa-miR-3655		No			Yes	47
hsa-miR-3657		No			Yes	1405
hsa-miR-3658		No			No	0
hsa-miR-3659-3p		No			Yes	7012
hsa-miR-3659-5p		No			Yes	141
hsa-miR-365a-3p/365b-3p	Hsa-Mir-193-P2a_3p/P2b_3p	Yes	Yes		Yes	1313640
hsa-miR-365a-5p	Hsa-Mir-193-P2a_5p*	Yes		Yes	Yes	72050
hsa-miR-365b-5p	Hsa-Mir-193-P2b_5p*	Yes		Yes	Yes	97545
hsa-miR-3660		No			Yes	7390
hsa-miR-3661		No			Yes	52323
hsa-miR-3662		No			Yes	12809
hsa-miR-3663-3p	Hsa-Mir-3663_3p	Yes	Yes		Yes	12737
hsa-miR-3663-5p	Hsa-Mir-3663_5p*	Yes		Yes	Yes	2318
hsa-miR-3664-3p		No			Yes	9579
hsa-miR-3664-5p		No			Yes	941
hsa-miR-3665		No			No	0
hsa-miR-3666		No			No	0
hsa-miR-3667-3p		No			Yes	3535
hsa-miR-3667-5p		No			Yes	3069
hsa-miR-3668-3p		No			Yes	23
hsa-miR-3668-5p		No			Yes	123
hsa-miR-367-3p	Hsa-Mir-92-P2a_3p	Yes	Yes		Yes	1327819
hsa-miR-367-5p	Hsa-Mir-92-P2a_5p*	Yes		Yes	Yes	9489
hsa-miR-3670		No			No	0
hsa-miR-3671		No			No	0
hsa-miR-3672-3p		No			No	0
hsa-miR-3672-5p		No			Yes	65
hsa-miR-3674		No			Yes	47
hsa-miR-3675-3p		No			Yes	1255
hsa-miR-3675-5p		No			Yes	13482
hsa-miR-3677-3p		No			Yes	50859
hsa-miR-3677-5p		No			Yes	1910
hsa-miR-3678-3p		No			Yes	647
hsa-miR-3678-5p		No			Yes	432
hsa-miR-3679-3p		No			Yes	2248
hsa-miR-3679-5p		No			Yes	31038
hsa-miR-3680-3p		No			Yes	788
hsa-miR-3680-5p		No			Yes	2063
hsa-miR-3681-3p		No			Yes	196
hsa-miR-3681-5p		No			Yes	11749
hsa-miR-3682-3p		No			Yes	1925
hsa-miR-3682-5p		No			Yes	93
hsa-miR-3683-3p		No			No	0
hsa-miR-3683-5p		No			Yes	56
hsa-miR-3684		No			Yes	8181
hsa-miR-3685		No			Yes	3835
hsa-miR-3686		No			Yes	254
hsa-miR-3688-3p		No			Yes	14147
hsa-miR-3688-5p		No			Yes	8
hsa-miR-3689a-3p		No			Yes	8
hsa-miR-3689a-5p/3689b-5p/3689e		No			Yes	90
hsa-miR-3689b-3p/3689c		No			No	0
hsa-miR-3689d		No			No	0
hsa-miR-3689f		No			Yes	74
hsa-miR-369-3p	Hsa-Mir-154-P5_3p	Yes	Yes		Yes	783210
hsa-miR-369-5p	Hsa-Mir-154-P5_5p	Yes	Yes		Yes	373701
hsa-miR-3690	Hsa-Mir-3690_5p	Yes	Yes		Yes	155452
hsa-miR-3691-3p		No			Yes	1705
hsa-miR-3691-5p		No			Yes	30078
hsa-miR-3692-3p		No			Yes	394
hsa-miR-3692-5p		No			Yes	132
hsa-miR-370-3p	Hsa-Mir-370_3p	Yes	Yes		Yes	4377818
hsa-miR-370-5p	Hsa-Mir-370_5p*	Yes		Yes	Yes	32920
hsa-miR-3713		No			No	0
hsa-miR-3714-3p		No			No	0
hsa-miR-3714-5p		No			Yes	3
hsa-miR-371a-3p	Hsa-Mir-430-P5_3p	Yes	Yes		Yes	280958
hsa-miR-371a-5p	Hsa-Mir-430-P5_5p	Yes	Yes		Yes	4995867
hsa-miR-371b-3p		No			Yes	3875
hsa-miR-371b-5p		No			Yes	58333
hsa-miR-372-3p	Hsa-Mir-430-P6_3p	Yes	Yes		Yes	4092888
hsa-miR-372-5p	Hsa-Mir-430-P6_5p*	Yes		Yes	Yes	8521
hsa-miR-373-3p	Hsa-Mir-430-P7_3p	Yes	Yes		Yes	4001378
hsa-miR-373-5p	Hsa-Mir-430-P7_5p*	Yes		Yes	Yes	7815
hsa-miR-374a-3p	Hsa-Mir-374-P1_3p	Yes	Yes		Yes	2645561
hsa-miR-374a-5p	Hsa-Mir-374-P1_5p	Yes	Yes		Yes	4428059
hsa-miR-374b-3p	Hsa-Mir-374-P2_3p*	Yes		Yes	Yes	197645
hsa-miR-374b-5p	Hsa-Mir-374-P2_5p	Yes	Yes		Yes	2375105
hsa-miR-374c-3p		No			Yes	280
hsa-miR-374c-5p		No			Yes	9820
hsa-miR-375-3p	Hsa-Mir-375_3p	Yes	Yes		Yes	79638015
hsa-miR-375-5p	Hsa-Mir-375_5p*	Yes		Yes	Yes	1808
hsa-miR-376a-2-5p	Hsa-Mir-376-P3_5p*	Yes		Yes	Yes	12491
hsa-miR-376a-3p/376b-3p	Hsa-Mir-376-P1_3p/P2_3p/P3_3p	Yes	Yes		Yes	306067
hsa-miR-376a-5p	Hsa-Mir-376-P1_5p*	Yes		Yes	Yes	171138
hsa-miR-376b-5p/376c-5p	Hsa-Mir-376-P2_5p*/P4_5p*	Yes		Yes	Yes	14451
hsa-miR-376c-3p	Hsa-Mir-376-P4_3p	Yes	Yes		Yes	549957
hsa-miR-377-3p	Hsa-Mir-154-P6_3p	Yes	Yes		Yes	152833
hsa-miR-377-5p	Hsa-Mir-154-P6_5p*	Yes		Yes	Yes	126832
hsa-miR-378a-3p/378c/378d/378e	Hsa-Mir-378_3p	Yes	Yes		Yes	77592581
hsa-miR-378a-5p	Hsa-Mir-378_5p*	Yes		Yes	Yes	418728
hsa-miR-378b		No			Yes	1476
hsa-miR-378f		No			Yes	2994
hsa-miR-378g		No			Yes	7998
hsa-miR-378h		No			Yes	131
hsa-miR-378i		No			Yes	9325
hsa-miR-378j		No			No	0
hsa-miR-379-3p	Hsa-Mir-154-P7_3p*	Yes		Yes	Yes	138688
hsa-miR-379-5p	Hsa-Mir-154-P7_5p	Yes	Yes		Yes	2558193
hsa-miR-380-3p	Hsa-Mir-154-P8_3p	Yes	Yes		Yes	97378
hsa-miR-380-5p	Hsa-Mir-154-P8_5p	Yes	Yes		Yes	16821
hsa-miR-381-3p	Hsa-Mir-154-P9_3p	Yes	Yes		Yes	8595452
hsa-miR-381-5p	Hsa-Mir-154-P9_5p*	Yes		Yes	Yes	14906
hsa-miR-382-3p	Hsa-Mir-154-P10_3p*	Yes		Yes	Yes	433445
hsa-miR-382-5p	Hsa-Mir-154-P10_5p	Yes	Yes		Yes	759399
hsa-miR-383-3p	Hsa-Mir-383-v1_3p*/v2_3p*	Yes		Yes	Yes	198
hsa-miR-383-5p	Hsa-Mir-383-v1_5p/v2_5p	Yes	Yes		Yes	26129
hsa-miR-384		No			Yes	21
hsa-miR-3907		No			Yes	1481
hsa-miR-3908		No			Yes	580
hsa-miR-3909-3p	Hsa-Mir-3909_3p	Yes	Yes		Yes	320924
hsa-miR-3909-5p	Hsa-Mir-3909_5p*	Yes		Yes	Yes	6578
hsa-miR-3910		No			Yes	1532
hsa-miR-3911		No			Yes	4219
hsa-miR-3912-3p		No			Yes	50305
hsa-miR-3912-5p		No			Yes	915
hsa-miR-3913-3p		No			Yes	1260
hsa-miR-3913-5p		No			Yes	35803
hsa-miR-3914		No			Yes	103
hsa-miR-3915		No			Yes	111
hsa-miR-3916		No			Yes	17992
hsa-miR-3917		No			Yes	4900
hsa-miR-3918-3p		No			Yes	1721
hsa-miR-3918-5p		No			Yes	4169
hsa-miR-3919		No			Yes	1093
hsa-miR-3920		No			Yes	974
hsa-miR-3921-3p		No			Yes	244
hsa-miR-3921-5p		No			Yes	105
hsa-miR-3922-3p		No			Yes	16
hsa-miR-3922-5p		No			Yes	267
hsa-miR-3923		No			Yes	175
hsa-miR-3924-3p	Hsa-Mir-3924_3p	Yes	Yes		Yes	224
hsa-miR-3924-5p	Hsa-Mir-3924_5p	Yes	Yes		Yes	57
hsa-miR-3925-3p		No			Yes	3231
hsa-miR-3925-5p		No			Yes	163480
hsa-miR-3926		No			Yes	62
hsa-miR-3927-3p		No			Yes	10811
hsa-miR-3927-5p		No			Yes	57
hsa-miR-3928-3p		No			Yes	81982
hsa-miR-3928-5p		No			Yes	437
hsa-miR-3929		No			Yes	20670
hsa-miR-3934-3p	Hsa-Mir-3934_3p	Yes	Yes		Yes	498
hsa-miR-3934-5p	Hsa-Mir-3934_5p	Yes	Yes		Yes	42866
hsa-miR-3935		No			Yes	3139
hsa-miR-3936-3p		No			Yes	892
hsa-miR-3936-5p		No			Yes	105
hsa-miR-3937-3p		No			Yes	22692
hsa-miR-3937-5p		No			Yes	454
hsa-miR-3938		No			Yes	13510
hsa-miR-3939-3p		No			Yes	15604
hsa-miR-3939-5p		No			No	0
hsa-miR-3940-3p		No			Yes	26611
hsa-miR-3940-5p		No			Yes	4800
hsa-miR-3941-3p		No			Yes	6017
hsa-miR-3941-5p		No			Yes	606
hsa-miR-3942-3p	Hsa-Mir-3942_3p	Yes	Yes		Yes	4068
hsa-miR-3942-5p	Hsa-Mir-3942_5p	Yes	Yes		Yes	10978
hsa-miR-3943-3p		No			Yes	184
hsa-miR-3943-5p		No			Yes	9792
hsa-miR-3944-3p	Hsa-Mir-3944_3p	Yes	Yes		Yes	7633
hsa-miR-3944-5p	Hsa-Mir-3944_5p*	Yes		Yes	Yes	1487
hsa-miR-3945-3p		No			Yes	1710
hsa-miR-3945-5p		No			Yes	134
hsa-miR-3960		No			Yes	4240
hsa-miR-3972		No			No	0
hsa-miR-3973		No			No	0
hsa-miR-3974		No			No	0
hsa-miR-3975		No			No	0
hsa-miR-3976		No			No	0
hsa-miR-3977		No			No	0
hsa-miR-3978		No			No	0
hsa-miR-409-3p	Hsa-Mir-154-P36_3p	Yes	Yes		Yes	7817877
hsa-miR-409-5p	Hsa-Mir-154-P36_5p*	Yes		Yes	Yes	1241599
hsa-miR-410-3p	Hsa-Mir-154-P12_3p	Yes	Yes		Yes	3032475
hsa-miR-410-5p	Hsa-Mir-154-P12_5p*	Yes		Yes	Yes	8918
hsa-miR-411-3p	Hsa-Mir-154-P13-v1_3p*/P13-v2_3p*	Yes		Yes	Yes	327225
hsa-miR-411-5p	Hsa-Mir-154-P13-v1_5p/P13-v2_5p	Yes	Yes		Yes	7140747
hsa-miR-412-3p	Hsa-Mir-154-P14_3p*	Yes		Yes	Yes	4854
hsa-miR-412-5p	Hsa-Mir-154-P14_5p	Yes	Yes		Yes	118099
hsa-miR-421	Hsa-Mir-95-P2_3p	Yes	Yes		Yes	4879204
hsa-miR-422a		No			Yes	452
hsa-miR-423-3p	Hsa-Mir-423_3p	Yes	Yes		Yes	37732120
hsa-miR-423-5p	Hsa-Mir-423_5p	Yes	Yes		Yes	35060971
hsa-miR-424-3p	Hsa-Mir-15-P1c_3p*	Yes		Yes	Yes	1758752
hsa-miR-424-5p	Hsa-Mir-15-P1c_5p	Yes	Yes		Yes	3307955
hsa-miR-425-3p	Hsa-Mir-425_3p*	Yes		Yes	Yes	1035791
hsa-miR-425-5p	Hsa-Mir-425_5p	Yes	Yes		Yes	9915939
hsa-miR-4251		No			No	0
hsa-miR-4252		No			No	0
hsa-miR-4253		No			No	0
hsa-miR-4254-3p		No			Yes	1509
hsa-miR-4254-5p		No			Yes	353
hsa-miR-4255		No			No	0
hsa-miR-4256		No			No	0
hsa-miR-4257		No			No	0
hsa-miR-4258-3p		No			Yes	35
hsa-miR-4258-5p		No			No	0
hsa-miR-4259		No			No	0
hsa-miR-4260		No			No	0
hsa-miR-4261		No			Yes	3
hsa-miR-4262		No			No	0
hsa-miR-4263		No			No	0
hsa-miR-4264		No			No	0
hsa-miR-4265		No			No	0
hsa-miR-4266		No			No	0
hsa-miR-4267		No			No	0
hsa-miR-4268		No			No	0
hsa-miR-4269		No			No	0
hsa-miR-4270		No			No	0
hsa-miR-4271		No			No	0
hsa-miR-4272		No			No	0
hsa-miR-4273		No			No	0
hsa-miR-4274		No			No	0
hsa-miR-4275		No			No	0
hsa-miR-4276		No			No	0
hsa-miR-4277		No			No	0
hsa-miR-4278		No			No	0
hsa-miR-4279		No			No	0
hsa-miR-4280		No			No	0
hsa-miR-4281		No			No	0
hsa-miR-4282		No			No	0
hsa-miR-4283		No			No	0
hsa-miR-4284		No			Yes	2319
hsa-miR-4285		No			No	0
hsa-miR-4286		No			Yes	606441
hsa-miR-4287		No			No	0
hsa-miR-4288		No			No	0
hsa-miR-4289		No			No	0
hsa-miR-429	Hsa-Mir-8-P3a_3p	Yes	Yes		Yes	1064491
hsa-miR-4290		No			No	0
hsa-miR-4291		No			No	0
hsa-miR-4292		No			No	0
hsa-miR-4293		No			No	0
hsa-miR-4294		No			No	0
hsa-miR-4295		No			No	0
hsa-miR-4296		No			No	0
hsa-miR-4297		No			No	0
hsa-miR-4298		No			Yes	646322
hsa-miR-4299		No			No	0
hsa-miR-4300		No			No	0
hsa-miR-4301		No			Yes	16
hsa-miR-4302		No			No	0
hsa-miR-4303		No			No	0
hsa-miR-4304		No			No	0
hsa-miR-4305		No			No	0
hsa-miR-4306		No			Yes	511
hsa-miR-4307		No			No	0
hsa-miR-4308		No			No	0
hsa-miR-4309		No			No	0
hsa-miR-431-3p	Hsa-Mir-431_3p	Yes	Yes		Yes	219854
hsa-miR-431-5p	Hsa-Mir-431_5p	Yes	Yes		Yes	637489
hsa-miR-4310-3p		No			No	0
hsa-miR-4310-5p		No			No	0
hsa-miR-4311		No			No	0
hsa-miR-4312		No			Yes	8
hsa-miR-4313		No			No	0
hsa-miR-4314		No			No	0
hsa-miR-4315-3p		No			Yes	3
hsa-miR-4315-5p		No			Yes	53
hsa-miR-4316		No			No	0
hsa-miR-4317		No			Yes	2
hsa-miR-4318		No			No	0
hsa-miR-4319		No			No	0
hsa-miR-432-3p	Hsa-Mir-432_3p*	Yes		Yes	Yes	8186
hsa-miR-432-5p	Hsa-Mir-432_5p	Yes	Yes		Yes	1135943
hsa-miR-4320		No			No	0
hsa-miR-4321		No			No	0
hsa-miR-4322		No			No	0
hsa-miR-4323		No			No	0
hsa-miR-4324		No			Yes	82
hsa-miR-4325		No			No	0
hsa-miR-4326		No			Yes	221322
hsa-miR-4327		No			No	0
hsa-miR-4328		No			No	0
hsa-miR-4329		No			No	0
hsa-miR-433-3p	Hsa-Mir-433_3p	Yes	Yes		Yes	361292
hsa-miR-433-5p	Hsa-Mir-433_5p*	Yes		Yes	Yes	12771
hsa-miR-4330		No			No	0
hsa-miR-4418		No			Yes	44
hsa-miR-4420-3p		No			Yes	5924
hsa-miR-4420-5p		No			Yes	3
hsa-miR-4421		No			Yes	6631
hsa-miR-4422-3p		No			Yes	1329
hsa-miR-4422-5p		No			Yes	2237
hsa-miR-4423-3p		No			Yes	8279
hsa-miR-4423-5p		No			Yes	7512
hsa-miR-4424	Hsa-Mir-4424_5p*	Yes		Yes	Yes	4057
hsa-miR-4425-3p		No			Yes	4808
hsa-miR-4425-5p		No			Yes	17
hsa-miR-4426		No			Yes	1803
hsa-miR-4427		No			Yes	444
hsa-miR-4428		No			Yes	170
hsa-miR-4429		No			Yes	494
hsa-miR-4430		No			Yes	330
hsa-miR-4431-3p		No			Yes	14
hsa-miR-4431-5p		No			Yes	698
hsa-miR-4432		No			Yes	25
hsa-miR-4433a-3p		No			Yes	2161
hsa-miR-4433a-5p		No			Yes	1348
hsa-miR-4433b-3p		No			Yes	103462
hsa-miR-4433b-5p		No			Yes	292112
hsa-miR-4434		No			Yes	884
hsa-miR-4435-3p		No			Yes	118
hsa-miR-4435-5p		No			Yes	25395
hsa-miR-4436a		No			Yes	68
hsa-miR-4436b-3p		No			Yes	861
hsa-miR-4436b-5p		No			Yes	136
hsa-miR-4437		No			Yes	742
hsa-miR-4438		No			Yes	26
hsa-miR-4439		No			Yes	779
hsa-miR-4440		No			Yes	5912
hsa-miR-4441		No			No	0
hsa-miR-4442		No			Yes	2472
hsa-miR-4443		No			Yes	49828
hsa-miR-4444		No			Yes	363
hsa-miR-4445-3p		No			Yes	44
hsa-miR-4445-5p		No			Yes	70
hsa-miR-4446-3p		No			Yes	119013
hsa-miR-4446-5p		No			Yes	408
hsa-miR-4447		No			No	0
hsa-miR-4448		No			Yes	310
hsa-miR-4449		No			Yes	22279
hsa-miR-4450		No			Yes	1052
hsa-miR-4451		No			Yes	1253
hsa-miR-4452-3p		No			Yes	3
hsa-miR-4452-5p		No			Yes	870
hsa-miR-4453		No			Yes	296
hsa-miR-4454		No			Yes	888136
hsa-miR-4455		No			No	0
hsa-miR-4456		No			No	0
hsa-miR-4457		No			Yes	802
hsa-miR-4458		No			Yes	6371
hsa-miR-4460		No			Yes	75
hsa-miR-4462		No			No	0
hsa-miR-4463		No			Yes	1546
hsa-miR-4464-3p		No			Yes	499
hsa-miR-4464-5p		No			Yes	4430
hsa-miR-4465		No			Yes	65
hsa-miR-4466		No			Yes	7001
hsa-miR-4467-3p		No			Yes	775
hsa-miR-4467-5p		No			Yes	4446
hsa-miR-4468		No			Yes	10
hsa-miR-4469-3p		No			Yes	732
hsa-miR-4469-5p		No			Yes	27
hsa-miR-4470-3p		No			Yes	3303
hsa-miR-4470-5p		No			Yes	1244
hsa-miR-4471		No			Yes	93
hsa-miR-4472		No			No	0
hsa-miR-4473-3p		No			Yes	31919
hsa-miR-4473-5p		No			Yes	11389
hsa-miR-4474-3p		No			Yes	4494
hsa-miR-4474-5p		No			Yes	69
hsa-miR-4475		No			Yes	78
hsa-miR-4476		No			Yes	1490
hsa-miR-4477a		No			Yes	605
hsa-miR-4477b-3p		No			Yes	6918
hsa-miR-4477b-5p		No			Yes	57
hsa-miR-4478		No			Yes	356
hsa-miR-4479-3p		No			Yes	4274
hsa-miR-4479-5p		No			Yes	13
hsa-miR-448	Hsa-Mir-448_3p	Yes	Yes		Yes	121334
hsa-miR-4480		No			Yes	33
hsa-miR-4481		No			No	0
hsa-miR-4482-3p		No			Yes	17985
hsa-miR-4482-5p		No			Yes	2081
hsa-miR-4483		No			No	0
hsa-miR-4484		No			Yes	6632
hsa-miR-4485-3p		No			Yes	614893
hsa-miR-4485-5p		No			Yes	3080
hsa-miR-4486		No			Yes	163
hsa-miR-4487		No			Yes	3123
hsa-miR-4488		No			Yes	28937
hsa-miR-4489		No			Yes	1390
hsa-miR-4490		No			Yes	2545
hsa-miR-4491		No			Yes	4201
hsa-miR-4492		No			Yes	9929
hsa-miR-4493		No			Yes	469
hsa-miR-4494		No			Yes	234
hsa-miR-4495		No			Yes	19
hsa-miR-4496		No			Yes	1018
hsa-miR-4497		No			Yes	30570
hsa-miR-4498		No			Yes	3938
hsa-miR-4499		No			Yes	33
hsa-miR-449a/449b-5p	Hsa-Mir-34-P3c_5p/P3b_5p	Yes	Yes		Yes	2090406
hsa-miR-449b-3p	Hsa-Mir-34-P3b_3p	Yes	Yes		Yes	7944
hsa-miR-449c-3p	Hsa-Mir-34-P3a-v1_3p*/P3a-v2_3p*	Yes		Yes	Yes	3555
hsa-miR-449c-5p	Hsa-Mir-34-P3a-v1_5p/P3a-v2_5p	Yes	Yes		Yes	2169239
hsa-miR-4500		No			Yes	30
hsa-miR-4501		No			Yes	1818
hsa-miR-4502		No			Yes	1405
hsa-miR-4503		No			Yes	260
hsa-miR-4504-3p		No			Yes	5540
hsa-miR-4504-5p		No			Yes	8
hsa-miR-4505		No			Yes	1436
hsa-miR-4506		No			Yes	463
hsa-miR-4507		No			Yes	97
hsa-miR-4508		No			Yes	17085
hsa-miR-4509		No			Yes	12
hsa-miR-450a-1-3p	Hsa-Mir-450-P2_3p*	Yes		Yes	Yes	17375
hsa-miR-450a-2-3p	Hsa-Mir-450-P1_3p*	Yes		Yes	Yes	32101
hsa-miR-450a-5p	Hsa-Mir-450-P1_5p/P2_5p	Yes	Yes		Yes	1710052
hsa-miR-450b-3p	Hsa-Mir-450-P3_3p*	Yes		Yes	Yes	1059
hsa-miR-450b-5p	Hsa-Mir-450-P3_5p	Yes	Yes		Yes	1528371
hsa-miR-4510		No			No	0
hsa-miR-4511-3p		No			Yes	152
hsa-miR-4511-5p		No			Yes	9832
hsa-miR-4512-3p		No			Yes	4043
hsa-miR-4512-5p		No			Yes	176
hsa-miR-4513		No			Yes	125
hsa-miR-4514		No			No	0
hsa-miR-4515		No			Yes	3116
hsa-miR-4516		No			Yes	19753
hsa-miR-4517		No			Yes	934
hsa-miR-4518		No			Yes	6221
hsa-miR-4519		No			Yes	747
hsa-miR-451a	Hsa-Mir-451_5p	Yes	Yes		Yes	42322694
hsa-miR-451b-3p		No			Yes	2
hsa-miR-451b-5p		No			Yes	333
hsa-miR-452-3p	Hsa-Mir-452-v1_3p*/v2_3p*	Yes		Yes	Yes	232
hsa-miR-452-5p	Hsa-Mir-452-v1_5p/v2_5p	Yes	Yes		Yes	824214
hsa-miR-4520-2-3p/4520-3p		No			Yes	28089
hsa-miR-4520-5p		No			Yes	317
hsa-miR-4521		No			Yes	362517
hsa-miR-4522		No			Yes	1643
hsa-miR-4523-3p		No			Yes	65
hsa-miR-4523-5p		No			Yes	6793
hsa-miR-4524a-3p	Hsa-Mir-4524_3p	Yes	Yes		Yes	3642
hsa-miR-4524a-5p	Hsa-Mir-4524_5p*	Yes		Yes	Yes	4327
hsa-miR-4524b-3p		No			Yes	28
hsa-miR-4524b-5p		No			Yes	7
hsa-miR-4525-3p		No			Yes	2046
hsa-miR-4525-5p		No			Yes	787
hsa-miR-4526-3p		No			Yes	2372
hsa-miR-4526-5p		No			Yes	45
hsa-miR-4527		No			Yes	14
hsa-miR-4528-3p		No			Yes	475
hsa-miR-4528-5p		No			Yes	131
hsa-miR-4529-3p		No			Yes	2505
hsa-miR-4529-5p		No			Yes	19
hsa-miR-4530		No			Yes	84
hsa-miR-4531		No			Yes	20
hsa-miR-4533-3p		No			No	0
hsa-miR-4533-5p		No			Yes	1085
hsa-miR-4534		No			No	0
hsa-miR-4535		No			No	0
hsa-miR-4536-3p		No			Yes	742
hsa-miR-4536-5p		No			Yes	1280
hsa-miR-4537		No			Yes	16
hsa-miR-4538		No			Yes	36
hsa-miR-4539		No			Yes	102
hsa-miR-454-3p	Hsa-Mir-130-P3b_3p	Yes	Yes		Yes	2339376
hsa-miR-454-5p	Hsa-Mir-130-P3b_5p*	Yes		Yes	Yes	233661
hsa-miR-4540		No			Yes	4
hsa-miR-455-3p	Hsa-Mir-455_3p*	Yes		Yes	Yes	915185
hsa-miR-455-5p	Hsa-Mir-455_5p	Yes	Yes		Yes	1280783
hsa-miR-4632-3p		No			Yes	2605
hsa-miR-4632-5p		No			Yes	228
hsa-miR-4633-3p		No			Yes	33
hsa-miR-4633-5p		No			Yes	36
hsa-miR-4634		No			No	0
hsa-miR-4635		No			Yes	1484
hsa-miR-4636-3p		No			Yes	150
hsa-miR-4636-5p		No			Yes	7795
hsa-miR-4637	Hsa-Mir-4637_3p	Yes	Yes		Yes	470
hsa-miR-4638-3p		No			Yes	6362
hsa-miR-4638-5p		No			Yes	1223
hsa-miR-4639-3p		No			Yes	136
hsa-miR-4639-5p		No			Yes	2374
hsa-miR-4640-3p		No			Yes	3946
hsa-miR-4640-5p		No			Yes	1258
hsa-miR-4641		No			Yes	640
hsa-miR-4642		No			Yes	2411
hsa-miR-4643		No			Yes	33
hsa-miR-4644-3p		No			Yes	584
hsa-miR-4644-5p		No			Yes	22
hsa-miR-4645-3p		No			Yes	35827
hsa-miR-4645-5p		No			Yes	193
hsa-miR-4646-3p		No			Yes	627
hsa-miR-4646-5p		No			Yes	2476
hsa-miR-4647-3p		No			Yes	24
hsa-miR-4647-5p		No			Yes	5304
hsa-miR-4648		No			Yes	2553
hsa-miR-4649-3p		No			Yes	966
hsa-miR-4649-5p		No			Yes	2435
hsa-miR-4650-3p		No			Yes	14
hsa-miR-4650-5p		No			No	0
hsa-miR-4651		No			Yes	645
hsa-miR-4652-3p		No			Yes	241
hsa-miR-4652-5p		No			Yes	1797
hsa-miR-4653-3p		No			Yes	341
hsa-miR-4653-5p		No			Yes	406
hsa-miR-4654		No			Yes	3567
hsa-miR-4655-3p		No			No	0
hsa-miR-4655-5p		No			Yes	371
hsa-miR-4656		No			Yes	499
hsa-miR-4657		No			Yes	2125
hsa-miR-4658		No			Yes	752
hsa-miR-4659a-3p/4659b-3p		No			Yes	9542
hsa-miR-4659a-5p/4659b-5p		No			Yes	525
hsa-miR-466		No			Yes	191
hsa-miR-4660		No			Yes	6396
hsa-miR-4661-3p	Hsa-Mir-4661_3p*	Yes		Yes	Yes	2369
hsa-miR-4661-5p	Hsa-Mir-4661_5p	Yes	Yes		Yes	30678
hsa-miR-4662a-3p		No			Yes	1080
hsa-miR-4662a-5p		No			Yes	104160
hsa-miR-4662b		No			Yes	397
hsa-miR-4663		No			Yes	37
hsa-miR-4664-3p	Hsa-Mir-4664_3p	Yes	Yes		Yes	25194
hsa-miR-4664-5p	Hsa-Mir-4664_5p	Yes	Yes		Yes	1029
hsa-miR-4665-3p		No			Yes	12
hsa-miR-4665-5p		No			Yes	7587
hsa-miR-4666a-3p		No			No	0
hsa-miR-4666a-5p		No			Yes	767
hsa-miR-4666b		No			No	0
hsa-miR-4667-3p		No			Yes	240
hsa-miR-4667-5p		No			Yes	5603
hsa-miR-4668-3p		No			Yes	66
hsa-miR-4668-5p		No			Yes	5307
hsa-miR-4669		No			Yes	1543
hsa-miR-4670-3p		No			Yes	443
hsa-miR-4670-5p		No			Yes	226
hsa-miR-4671-3p		No			Yes	8496
hsa-miR-4671-5p		No			Yes	4560
hsa-miR-4672-3p		No			Yes	1434
hsa-miR-4672-5p		No			Yes	390
hsa-miR-4673		No			Yes	1651
hsa-miR-4674		No			Yes	628
hsa-miR-4675		No			Yes	7
hsa-miR-4676-3p		No			Yes	5286
hsa-miR-4676-5p		No			Yes	927
hsa-miR-4677-3p	Hsa-Mir-4677_3p	Yes	Yes		Yes	241517
hsa-miR-4677-5p	Hsa-Mir-4677_5p*	Yes		Yes	Yes	9778
hsa-miR-4678-3p		No			Yes	90
hsa-miR-4678-5p		No			Yes	26
hsa-miR-4679		No			Yes	221
hsa-miR-4680-3p		No			Yes	1067
hsa-miR-4680-5p		No			Yes	598
hsa-miR-4681-3p		No			Yes	10
hsa-miR-4681-5p		No			Yes	106
hsa-miR-4682-3p		No			Yes	5
hsa-miR-4682-5p		No			Yes	3561
hsa-miR-4683		No			Yes	2940
hsa-miR-4684-3p		No			Yes	4375
hsa-miR-4684-5p		No			Yes	449
hsa-miR-4685-3p		No			Yes	18903
hsa-miR-4685-5p		No			Yes	166
hsa-miR-4686		No			Yes	773
hsa-miR-4687-3p		No			Yes	8280
hsa-miR-4687-5p		No			Yes	15405
hsa-miR-4688-3p/4688-5p		No			Yes	5113
hsa-miR-4689-3p		No			Yes	2
hsa-miR-4689-5p		No			Yes	1997
hsa-miR-4690-3p		No			Yes	5388
hsa-miR-4690-5p		No			Yes	3342
hsa-miR-4691-3p		No			Yes	1100
hsa-miR-4691-5p		No			No	0
hsa-miR-4692		No			No	0
hsa-miR-4693-3p		No			Yes	2
hsa-miR-4693-5p		No			No	0
hsa-miR-4694-3p		No			Yes	11
hsa-miR-4694-5p		No			No	0
hsa-miR-4695-3p		No			Yes	268
hsa-miR-4695-5p		No			Yes	286
hsa-miR-4696		No			Yes	8
hsa-miR-4697-3p		No			Yes	1612
hsa-miR-4697-5p		No			Yes	68
hsa-miR-4698		No			Yes	333
hsa-miR-4699-3p		No			Yes	615
hsa-miR-4699-5p		No			Yes	814
hsa-miR-4700-3p		No			Yes	226
hsa-miR-4700-5p		No			Yes	467
hsa-miR-4701-3p		No			Yes	159
hsa-miR-4701-5p		No			Yes	549
hsa-miR-4703-3p		No			Yes	1173
hsa-miR-4703-5p		No			Yes	9
hsa-miR-4704-3p		No			Yes	4
hsa-miR-4704-5p		No			Yes	4
hsa-miR-4705		No			Yes	4245
hsa-miR-4706-3p		No			Yes	51
hsa-miR-4706-5p		No			Yes	1343
hsa-miR-4707-3p		No			Yes	9952
hsa-miR-4707-5p		No			Yes	2944
hsa-miR-4708-3p		No			Yes	1623
hsa-miR-4708-5p		No			Yes	10
hsa-miR-4709-3p		No			Yes	9696
hsa-miR-4709-5p		No			Yes	10943
hsa-miR-4710		No			Yes	1461
hsa-miR-4711-3p		No			Yes	84
hsa-miR-4711-5p		No			Yes	151
hsa-miR-4712-3p		No			Yes	2084
hsa-miR-4712-5p		No			Yes	103
hsa-miR-4713-3p		No			Yes	51
hsa-miR-4713-5p		No			Yes	2387
hsa-miR-4714-3p		No			Yes	1856
hsa-miR-4714-5p		No			Yes	719
hsa-miR-4715-3p		No			Yes	54
hsa-miR-4715-5p		No			Yes	496
hsa-miR-4716-3p		No			Yes	285
hsa-miR-4716-5p		No			Yes	4
hsa-miR-4717-3p		No			Yes	6246
hsa-miR-4717-5p		No			Yes	40
hsa-miR-4718		No			Yes	19
hsa-miR-4719-3p		No			Yes	177
hsa-miR-4719-5p		No			No	0
hsa-miR-4720-3p		No			Yes	7
hsa-miR-4720-5p		No			Yes	449
hsa-miR-4721-3p/4721-5p		No			Yes	350
hsa-miR-4722-3p		No			Yes	16
hsa-miR-4722-5p		No			Yes	223
hsa-miR-4723-3p		No			Yes	1107
hsa-miR-4723-5p		No			Yes	1348
hsa-miR-4724-3p		No			Yes	98
hsa-miR-4724-5p		No			Yes	2788
hsa-miR-4725-3p		No			Yes	4939
hsa-miR-4725-5p		No			Yes	1381
hsa-miR-4726-3p		No			Yes	135
hsa-miR-4726-5p		No			Yes	6666
hsa-miR-4727-3p		No			Yes	2279
hsa-miR-4727-5p		No			Yes	121
hsa-miR-4728-3p		No			Yes	12872
hsa-miR-4728-5p		No			Yes	895
hsa-miR-4729-3p		No			No	0
hsa-miR-4729-5p		No			Yes	138
hsa-miR-4730-3p		No			No	0
hsa-miR-4730-5p		No			Yes	327
hsa-miR-4731-3p	Hsa-Mir-4731_3p	Yes	Yes		Yes	1215
hsa-miR-4731-5p	Hsa-Mir-4731_5p	Yes	Yes		Yes	1268
hsa-miR-4732-3p		No			Yes	73086
hsa-miR-4732-5p		No			Yes	10817
hsa-miR-4733-3p		No			Yes	87
hsa-miR-4733-5p		No			Yes	486
hsa-miR-4734-3p		No			Yes	1093
hsa-miR-4734-5p		No			No	0
hsa-miR-4735-3p		No			Yes	74
hsa-miR-4735-5p		No			Yes	1258
hsa-miR-4736		No			Yes	245
hsa-miR-4737-3p		No			Yes	55
hsa-miR-4737-5p		No			Yes	804
hsa-miR-4738-3p		No			Yes	2662
hsa-miR-4738-5p		No			Yes	6
hsa-miR-4739		No			Yes	1128
hsa-miR-4740-3p		No			Yes	13
hsa-miR-4740-5p		No			Yes	248
hsa-miR-4741		No			Yes	18332
hsa-miR-4742-3p		No			Yes	16700
hsa-miR-4742-5p		No			Yes	8223
hsa-miR-4743-3p		No			Yes	63
hsa-miR-4743-5p		No			Yes	2467
hsa-miR-4744		No			Yes	302
hsa-miR-4745-3p		No			Yes	2498
hsa-miR-4745-5p		No			Yes	20874
hsa-miR-4746-3p		No			Yes	114
hsa-miR-4746-5p		No			Yes	97356
hsa-miR-4747-3p		No			Yes	268
hsa-miR-4747-5p		No			Yes	1366
hsa-miR-4748-3p		No			Yes	23
hsa-miR-4748-5p		No			Yes	2443
hsa-miR-4749-3p		No			Yes	704
hsa-miR-4749-5p		No			Yes	2161
hsa-miR-4750-3p		No			Yes	261
hsa-miR-4750-5p		No			Yes	5105
hsa-miR-4751		No			Yes	1208
hsa-miR-4752		No			Yes	590
hsa-miR-4753-3p		No			Yes	744
hsa-miR-4753-5p		No			Yes	3390
hsa-miR-4754-3p		No			Yes	3
hsa-miR-4754-5p		No			Yes	1576
hsa-miR-4755-3p		No			Yes	4903
hsa-miR-4755-5p		No			Yes	4119
hsa-miR-4756-3p		No			No	0
hsa-miR-4756-5p		No			Yes	4
hsa-miR-4757-3p		No			Yes	2206
hsa-miR-4757-5p		No			Yes	380
hsa-miR-4758-3p		No			Yes	1817
hsa-miR-4758-5p		No			Yes	230
hsa-miR-4759		No			Yes	205
hsa-miR-4760-3p		No			Yes	20
hsa-miR-4760-5p		No			Yes	348
hsa-miR-4761-3p		No			Yes	3181
hsa-miR-4761-5p		No			Yes	453
hsa-miR-4762-3p		No			Yes	1471
hsa-miR-4762-5p		No			Yes	6307
hsa-miR-4763-3p		No			Yes	89
hsa-miR-4763-5p		No			Yes	702
hsa-miR-4764-3p		No			Yes	34
hsa-miR-4764-5p		No			Yes	249
hsa-miR-4765-3p		No			Yes	872
hsa-miR-4765-5p		No			Yes	129
hsa-miR-4766-3p	Hsa-Mir-4766_3p	Yes	Yes		Yes	6083
hsa-miR-4766-5p	Hsa-Mir-4766_5p	Yes	Yes		Yes	1413
hsa-miR-4767		No			Yes	17844
hsa-miR-4768-3p		No			Yes	55
hsa-miR-4768-5p		No			Yes	4808
hsa-miR-4769-3p		No			Yes	342
hsa-miR-4769-5p		No			Yes	734
hsa-miR-4770		No			Yes	500
hsa-miR-4771-3p		No			Yes	8
hsa-miR-4771-5p		No			Yes	2431
hsa-miR-4772-3p		No			Yes	19718
hsa-miR-4772-5p		No			Yes	40693
hsa-miR-4773		No			Yes	1493
hsa-miR-4774-3p		No			Yes	43
hsa-miR-4774-5p		No			Yes	1544
hsa-miR-4775		No			Yes	96273
hsa-miR-4776-3p		No			Yes	35
hsa-miR-4776-5p		No			Yes	410
hsa-miR-4777-3p		No			Yes	1837
hsa-miR-4777-5p		No			Yes	16
hsa-miR-4778-3p		No			Yes	264
hsa-miR-4778-5p		No			Yes	181
hsa-miR-4779-3p		No			Yes	514
hsa-miR-4779-5p		No			Yes	261
hsa-miR-4780		No			Yes	192
hsa-miR-4781-3p		No			Yes	23835
hsa-miR-4781-5p		No			Yes	281
hsa-miR-4782-3p		No			Yes	43
hsa-miR-4782-5p		No			Yes	403
hsa-miR-4783-3p		No			Yes	1566
hsa-miR-4783-5p		No			No	0
hsa-miR-4784		No			Yes	1137
hsa-miR-4785		No			Yes	11529
hsa-miR-4786-3p		No			Yes	479
hsa-miR-4786-5p		No			Yes	9873
hsa-miR-4787-3p		No			Yes	37226
hsa-miR-4787-5p		No			Yes	739
hsa-miR-4788		No			Yes	1315
hsa-miR-4789-3p		No			Yes	34
hsa-miR-4789-5p		No			Yes	22
hsa-miR-4790-3p		No			Yes	42
hsa-miR-4790-5p		No			Yes	138
hsa-miR-4791		No			Yes	33147
hsa-miR-4793-3p		No			Yes	2150
hsa-miR-4793-5p		No			Yes	9
hsa-miR-4794		No			Yes	878
hsa-miR-4795-3p		No			Yes	937
hsa-miR-4795-5p		No			Yes	254
hsa-miR-4796-3p		No			Yes	3959
hsa-miR-4796-5p		No			Yes	1501
hsa-miR-4797-3p		No			Yes	7261
hsa-miR-4797-5p		No			Yes	778
hsa-miR-4798-3p		No			Yes	17
hsa-miR-4798-5p		No			Yes	1002
hsa-miR-4799-3p		No			Yes	80
hsa-miR-4799-5p		No			Yes	2611
hsa-miR-4800-3p		No			Yes	2104
hsa-miR-4800-5p		No			Yes	1464
hsa-miR-4801-3p		No			Yes	6
hsa-miR-4801-5p		No			No	0
hsa-miR-4802-3p		No			Yes	16827
hsa-miR-4802-5p		No			Yes	9616
hsa-miR-4803		No			Yes	1678
hsa-miR-4804-3p		No			Yes	1552
hsa-miR-4804-5p		No			Yes	11848
hsa-miR-483-3p	Hsa-Mir-483_3p*	Yes		Yes	Yes	769267
hsa-miR-483-5p	Hsa-Mir-483_5p	Yes	Yes		Yes	354300
hsa-miR-484		No			Yes	7153028
hsa-miR-485-3p	Hsa-Mir-154-P15_3p*	Yes		Yes	Yes	326681
hsa-miR-485-5p	Hsa-Mir-154-P15_5p	Yes	Yes		Yes	304994
hsa-miR-486-3p	Hsa-Mir-486_3p*	Yes		Yes	Yes	469553
hsa-miR-486-5p	Hsa-Mir-486_5p	Yes	Yes		Yes	290798341
hsa-miR-487a-3p	Hsa-Mir-154-P16_3p	Yes	Yes		Yes	134895
hsa-miR-487a-5p	Hsa-Mir-154-P16_5p*	Yes		Yes	Yes	19823
hsa-miR-487b-3p	Hsa-Mir-154-P17_3p	Yes	Yes		Yes	1038686
hsa-miR-487b-5p	Hsa-Mir-154-P17_5p*	Yes		Yes	Yes	8347
hsa-miR-488-3p	Hsa-Mir-488_3p	Yes	Yes		Yes	56950
hsa-miR-488-5p	Hsa-Mir-488_5p*	Yes		Yes	Yes	17351
hsa-miR-489-3p	Hsa-Mir-489-v1_3p/v2_3p	Yes	Yes		Yes	177254
hsa-miR-489-5p	Hsa-Mir-489-v1_5p*/v2_5p*	Yes		Yes	Yes	75
hsa-miR-490-3p	Hsa-Mir-490_3p*	Yes		Yes	Yes	513030
hsa-miR-490-5p	Hsa-Mir-490_5p	Yes	Yes		Yes	29418
hsa-miR-491-3p	Hsa-Mir-491_3p*	Yes		Yes	Yes	9659
hsa-miR-491-5p	Hsa-Mir-491_5p	Yes	Yes		Yes	49394
hsa-miR-492		No			Yes	295
hsa-miR-493-3p	Hsa-Mir-493_3p*	Yes		Yes	Yes	1392102
hsa-miR-493-5p	Hsa-Mir-493_5p	Yes	Yes		Yes	1982357
hsa-miR-494-3p	Hsa-Mir-154-P18_3p	Yes	Yes		Yes	1047460
hsa-miR-494-5p	Hsa-Mir-154-P18_5p*	Yes		Yes	Yes	8924
hsa-miR-495-3p	Hsa-Mir-154-P19_3p	Yes	Yes		Yes	714056
hsa-miR-495-5p	Hsa-Mir-154-P19_5p*	Yes		Yes	Yes	6535
hsa-miR-496	Hsa-Mir-154-P20-v1_3p/P20-v2_3p	Yes	Yes		Yes	44473
hsa-miR-497-3p	Hsa-Mir-15-P1d_3p*	Yes		Yes	Yes	2652
hsa-miR-497-5p	Hsa-Mir-15-P1d_5p	Yes	Yes		Yes	372028
hsa-miR-498-3p	Hsa-Mir-498_3p*	Yes		Yes	Yes	2197
hsa-miR-498-5p	Hsa-Mir-498_5p	Yes	Yes		Yes	11935
hsa-miR-4999-3p		No			Yes	310
hsa-miR-4999-5p		No			Yes	11243
hsa-miR-499a-3p	Hsa-Mir-499_3p*	Yes		Yes	Yes	2288
hsa-miR-499a-5p	Hsa-Mir-499_5p	Yes	Yes		Yes	217982
hsa-miR-499b-3p		No			Yes	774
hsa-miR-499b-5p		No			Yes	306
hsa-miR-5000-3p		No			Yes	15878
hsa-miR-5000-5p		No			Yes	1018
hsa-miR-5001-3p		No			Yes	33163
hsa-miR-5001-5p		No			Yes	10443
hsa-miR-5002-3p		No			Yes	338
hsa-miR-5002-5p		No			Yes	12488
hsa-miR-5003-3p		No			Yes	444
hsa-miR-5003-5p		No			Yes	235
hsa-miR-5004-3p		No			Yes	464
hsa-miR-5004-5p		No			Yes	1074
hsa-miR-5006-3p		No			Yes	1166
hsa-miR-5006-5p		No			Yes	84
hsa-miR-5007-3p		No			No	0
hsa-miR-5007-5p		No			Yes	6
hsa-miR-5008-3p		No			Yes	1971
hsa-miR-5008-5p		No			Yes	374
hsa-miR-5009-3p		No			Yes	259
hsa-miR-5009-5p		No			Yes	6106
hsa-miR-500a-3p/502-3p	Hsa-Mir-362-P2-v1_3p/P2-v2_3p/P4_3p	Yes	Yes		Yes	6963745
hsa-miR-500a-5p/500b-5p	Hsa-Mir-362-P2-v1_5p*/P2-v2_5p*/P5_5p	Yes	Yes	Yes	Yes	185133
hsa-miR-500b-3p	Hsa-Mir-362-P5_3p*	Yes		Yes	Yes	22497
hsa-miR-501-3p	Hsa-Mir-362-P3_3p	Yes	Yes		Yes	2874355
hsa-miR-501-5p	Hsa-Mir-362-P3_5p*	Yes		Yes	Yes	157066
hsa-miR-5010-3p		No			Yes	74319
hsa-miR-5010-5p		No			Yes	22995
hsa-miR-5011-3p		No			Yes	371
hsa-miR-5011-5p		No			Yes	484
hsa-miR-502-5p	Hsa-Mir-362-P4_5p*	Yes		Yes	Yes	49934
hsa-miR-503-3p	Hsa-Mir-15-P2c_3p*	Yes		Yes	Yes	36275
hsa-miR-503-5p	Hsa-Mir-15-P2c_5p	Yes	Yes		Yes	2262812
hsa-miR-504-3p	Hsa-Mir-504-v1_3p*/v2_3p*	Yes		Yes	Yes	4300
hsa-miR-504-5p	Hsa-Mir-504-v1_5p/v2_5p	Yes	Yes		Yes	335929
hsa-miR-5047		No			Yes	57
hsa-miR-505-3p	Hsa-Mir-505-v1_3p*/v2_3p*	Yes		Yes	Yes	755113
hsa-miR-505-5p	Hsa-Mir-505-v1_5p/v2_5p	Yes	Yes		Yes	75155
hsa-miR-506-3p	Hsa-Mir-506-P1_3p	Yes	Yes		Yes	34195
hsa-miR-506-5p	Hsa-Mir-506-P1_5p	Yes	Yes		Yes	1015
hsa-miR-507	Hsa-Mir-506-P2_3p	Yes	Yes		Yes	2078
hsa-miR-508-3p	Hsa-Mir-506-P3_3p	Yes	Yes		Yes	217684
hsa-miR-508-5p	Hsa-Mir-506-P3_5p*	Yes		Yes	Yes	11529
hsa-miR-5087		No			Yes	309
hsa-miR-5088-3p		No			Yes	140
hsa-miR-5088-5p		No			Yes	2763
hsa-miR-5089-3p		No			Yes	1488
hsa-miR-5089-5p		No			Yes	2173
hsa-miR-509-3-5p	Hsa-Mir-506-P4b_5p*	Yes		Yes	Yes	100401
hsa-miR-509-3p	Hsa-Mir-506-P4a1_3p/P4a2_3p/P4b_3p	Yes	Yes		Yes	482451
hsa-miR-509-5p	Hsa-Mir-506-P4a1_5p*/P4a2_5p*	Yes		Yes	Yes	20521
hsa-miR-5090-3p		No			Yes	81
hsa-miR-5090-5p		No			Yes	2620
hsa-miR-5091		No			Yes	9753
hsa-miR-5092-3p		No			Yes	1585
hsa-miR-5092-5p		No			Yes	74
hsa-miR-5093		No			Yes	17
hsa-miR-5094-3p		No			Yes	361
hsa-miR-5094-5p		No			Yes	11233
hsa-miR-510-3p	Hsa-Mir-506-P5_3p*	Yes		Yes	Yes	1344
hsa-miR-510-5p	Hsa-Mir-506-P5_5p	Yes	Yes		Yes	3730
hsa-miR-5100		No			Yes	6568
hsa-miR-511-3p	Hsa-Mir-511_3p	Yes	Yes		Yes	110790
hsa-miR-511-5p	Hsa-Mir-511_5p	Yes	Yes		Yes	1086081
hsa-miR-512-3p	Hsa-Mir-430-P8a_3p/P8b_3p	Yes	Yes		Yes	750781
hsa-miR-512-5p	Hsa-Mir-430-P8a_5p*/P8b_5p*	Yes		Yes	Yes	6729
hsa-miR-513a-3p/513c-3p	Hsa-Mir-506-P6a1_3p*/P6a2_3p*/P6c_3p*	Yes		Yes	Yes	2113
hsa-miR-513a-5p	Hsa-Mir-506-P6a1_5p/P6a2_5p	Yes	Yes		Yes	15555
hsa-miR-513b-3p	Hsa-Mir-506-P6b_3p*	Yes		Yes	Yes	144
hsa-miR-513b-5p	Hsa-Mir-506-P6b_5p	Yes	Yes		Yes	4843
hsa-miR-513c-5p	Hsa-Mir-506-P6c_5p	Yes	Yes		Yes	13761
hsa-miR-514a-3p	Hsa-Mir-506-P7a_3p/P7b_3p/P7c_3p	Yes	Yes		Yes	87467
hsa-miR-514a-5p	Hsa-Mir-506-P7a_5p*/P7b_5p*/P7c_5p*	Yes		Yes	Yes	5082
hsa-miR-514b-3p	Hsa-Mir-506-P8_3p*	Yes		Yes	Yes	3416
hsa-miR-514b-5p	Hsa-Mir-506-P8_5p	Yes	Yes		Yes	1659
hsa-miR-515-3p	Hsa-Mir-430-P9a_3p/P9b_3p	Yes	Yes		Yes	6641
hsa-miR-515-5p	Hsa-Mir-430-P9a_5p/P9b_5p	Yes	Yes		Yes	344085
hsa-miR-516a-3p/516b-3p	Hsa-Mir-430-P31a_3p*/P31b_3p*/P33_3p*/P34_3p*	Yes		Yes	Yes	87
hsa-miR-516a-5p	Hsa-Mir-430-P31a_5p/P31b_5p	Yes	Yes		Yes	82238
hsa-miR-516b-5p	Hsa-Mir-430-P33_5p/P34_5p	Yes	Yes		Yes	268438
hsa-miR-517-5p	Hsa-Mir-430-P35a_5p*/P35b_5p*/P35c_5p*	Yes		Yes	Yes	26318
hsa-miR-517a-3p/517b-3p	Hsa-Mir-430-P35a_3p/P35b_3p	Yes	Yes		Yes	90464
hsa-miR-517c-3p	Hsa-Mir-430-P35c_3p	Yes	Yes		Yes	9759
hsa-miR-5186		No			No	0
hsa-miR-5187-3p		No			Yes	602
hsa-miR-5187-5p		No			Yes	10619
hsa-miR-5188-3p		No			Yes	1565
hsa-miR-5188-5p		No			Yes	254
hsa-miR-5189-3p		No			Yes	3876
hsa-miR-5189-5p		No			Yes	13623
hsa-miR-518a-3p	Hsa-Mir-430-P38_3p/P39_3p	Yes	Yes		Yes	29488
hsa-miR-518a-5p/527-5p	Hsa-Mir-430-P38_5p*/P39_5p*/P48_5p	Yes	Yes	Yes	Yes	7935
hsa-miR-518b	Hsa-Mir-430-P10_3p	Yes	Yes		Yes	56158
hsa-miR-518c-3p/518f-3p	Hsa-Mir-430-P11_3p/P14_3p	Yes	Yes		Yes	55943
hsa-miR-518c-5p	Hsa-Mir-430-P11_5p*	Yes		Yes	Yes	5864
hsa-miR-518d-3p	Hsa-Mir-430-P12_3p*	Yes		Yes	Yes	9003
hsa-miR-518d-5p/518f-5p/520c-5p/526a-5p	Hsa-Mir-430-P12_5p/P14_5p*/P23_5p*/P45_5p/P46_5p	Yes	Yes	Yes	Yes	34762
hsa-miR-518e-3p	Hsa-Mir-430-P13_3p*	Yes		Yes	Yes	24763
hsa-miR-518e-5p/519a-5p/519b-5p/519c-5p/522-5p/523-5p	Hsa-Mir-430-P13_5p/P15_5p/P17_5p/P18_5p/P41_5p*/P42_5p*	Yes	Yes		Yes	38738
hsa-miR-5190-3p		No			Yes	227
hsa-miR-5190-5p		No			No	0
hsa-miR-5191-3p		No			Yes	408
hsa-miR-5191-5p		No			Yes	25
hsa-miR-5192-3p		No			Yes	29
hsa-miR-5192-5p		No			Yes	13
hsa-miR-5193-3p		No			Yes	5601
hsa-miR-5193-5p		No			Yes	71
hsa-miR-5194-3p		No			Yes	432
hsa-miR-5194-5p		No			Yes	59
hsa-miR-5195-3p		No			Yes	517
hsa-miR-5195-5p		No			Yes	38
hsa-miR-5196-3p		No			Yes	18784
hsa-miR-5196-5p		No			Yes	66
hsa-miR-5197-3p		No			No	0
hsa-miR-5197-5p		No			Yes	58
hsa-miR-519a-2-5p/520b-5p	Hsa-Mir-430-P16_5p*/P22_5p*	Yes		Yes	Yes	11334
hsa-miR-519a-3p/519b-3p	Hsa-Mir-430-P15_3p*/P16_3p/P17_3p*	Yes		Yes	Yes	14680
hsa-miR-519c-3p	Hsa-Mir-430-P18_3p	Yes	Yes		Yes	110639
hsa-miR-519d-3p	Hsa-Mir-430-P19_3p	Yes	Yes		Yes	16851
hsa-miR-519d-5p	Hsa-Mir-430-P19_5p*	Yes		Yes	Yes	11591
hsa-miR-519e-3p	Hsa-Mir-430-P20_3p*	Yes		Yes	Yes	470
hsa-miR-519e-5p	Hsa-Mir-430-P20_5p	Yes	Yes		Yes	789
hsa-miR-520a-3p	Hsa-Mir-430-P21_3p	Yes	Yes		Yes	42967
hsa-miR-520a-5p	Hsa-Mir-430-P21_5p*	Yes		Yes	Yes	34423
hsa-miR-520b-3p/520c-3p/520f-3p/526b-3p	Hsa-Mir-430-P22_3p/P23_3p/P26_3p/P47_3p*	Yes	Yes		Yes	127817
hsa-miR-520d-3p	Hsa-Mir-430-P24_3p	Yes	Yes		Yes	37509
hsa-miR-520d-5p	Hsa-Mir-430-P24_5p*	Yes		Yes	Yes	25923
hsa-miR-520e-3p	Hsa-Mir-430-P25_3p	Yes	Yes		Yes	9614
hsa-miR-520e-5p	Hsa-Mir-430-P25_5p*	Yes		Yes	Yes	2756
hsa-miR-520f-5p	Hsa-Mir-430-P26_5p*	Yes		Yes	Yes	641
hsa-miR-520g-3p/520h	Hsa-Mir-430-P27a_3p/P27b_3p	Yes	Yes		Yes	37302
hsa-miR-520g-5p	Hsa-Mir-430-P27a_5p*	Yes		Yes	Yes	2500
hsa-miR-521-3p	Hsa-Mir-430-P29a_3p/P29b_3p	Yes	Yes		Yes	1221
hsa-miR-521-5p	Hsa-Mir-430-P29a_5p*	Yes		Yes	Yes	321
hsa-miR-522-3p	Hsa-Mir-430-P41_3p	Yes	Yes		Yes	26062
hsa-miR-523-3p	Hsa-Mir-430-P42_3p	Yes	Yes		Yes	9042
hsa-miR-524-3p	Hsa-Mir-430-P43_3p	Yes	Yes		Yes	6564
hsa-miR-524-5p	Hsa-Mir-430-P43_5p	Yes	Yes		Yes	13097
hsa-miR-525-3p	Hsa-Mir-430-P44_3p*	Yes		Yes	Yes	3253
hsa-miR-525-5p	Hsa-Mir-430-P44_5p	Yes	Yes		Yes	21367
hsa-miR-526a-3p	Hsa-Mir-430-P45_3p*	Yes		Yes	Yes	2078
hsa-miR-526b-5p	Hsa-Mir-430-P47_5p	Yes	Yes		Yes	63939
hsa-miR-527-3p	Hsa-Mir-430-P48_3p*	Yes		Yes	Yes	253
hsa-miR-532-3p	Hsa-Mir-188-P2_3p*	Yes		Yes	Yes	429844
hsa-miR-532-5p	Hsa-Mir-188-P2_5p	Yes	Yes		Yes	9044331
hsa-miR-539-3p	Hsa-Mir-154-P21_3p	Yes	Yes		Yes	315548
hsa-miR-539-5p	Hsa-Mir-154-P21_5p*	Yes		Yes	Yes	63462
hsa-miR-541-3p	Hsa-Mir-541_3p	Yes	Yes		Yes	21902
hsa-miR-541-5p	Hsa-Mir-541_5p	Yes	Yes		Yes	15426
hsa-miR-542-3p	Hsa-Mir-542-v1_3p/v2_3p	Yes	Yes		Yes	1100539
hsa-miR-542-5p	Hsa-Mir-542-v1_5p*/v2_5p*	Yes		Yes	Yes	72839
hsa-miR-543	Hsa-Mir-154-P22_3p	Yes	Yes		Yes	937411
hsa-miR-544a	Hsa-Mir-544_3p	Yes	Yes		Yes	3120
hsa-miR-544b-3p		No			Yes	5221
hsa-miR-544b-5p		No			No	0
hsa-miR-545-3p	Hsa-Mir-95-P3-v1_3p*/P3-v2_3p*	Yes		Yes	Yes	18519
hsa-miR-545-5p	Hsa-Mir-95-P3-v1_5p/P3-v2_5p	Yes	Yes		Yes	32671
hsa-miR-548a-3p		No			Yes	62088
hsa-miR-548a-5p		No			Yes	5457
hsa-miR-548aa/548ap-3p/548t-3p		No			Yes	13405
hsa-miR-548ab/548n		No			Yes	47568
hsa-miR-548ac		No			Yes	2615
hsa-miR-548ad-3p		No			Yes	357
hsa-miR-548ad-5p/548ae-5p/548ay-5p/548b-5p/548d-5p		No			Yes	153734
hsa-miR-548ae-3p/548aj-3p/548aq-3p/548x-3p		No			Yes	25562
hsa-miR-548ag-3p		No			Yes	8455
hsa-miR-548ag-5p		No			Yes	1143
hsa-miR-548ah-3p/548am-3p		No			Yes	19701
hsa-miR-548ah-5p		No			Yes	26989
hsa-miR-548ai/570-5p		No			Yes	3874
hsa-miR-548aj-5p/548g-5p/548x-5p		No			Yes	2735
hsa-miR-548ak/548w		No			Yes	42442
hsa-miR-548al		No			Yes	12982
hsa-miR-548am-5p/548au-5p/548c-5p/548o-5p		No			Yes	107191
hsa-miR-548an		No			Yes	1325
hsa-miR-548ao-3p		No			Yes	5932
hsa-miR-548ao-5p		No			Yes	156
hsa-miR-548ap-5p/548j-5p		No			Yes	70571
hsa-miR-548aq-5p		No			Yes	4170
hsa-miR-548ar-3p		No			Yes	11358
hsa-miR-548ar-5p		No			Yes	272
hsa-miR-548as-3p		No			Yes	319
hsa-miR-548as-5p		No			Yes	356
hsa-miR-548at-3p		No			Yes	642
hsa-miR-548at-5p		No			Yes	15170
hsa-miR-548au-3p		No			Yes	147
hsa-miR-548av-3p		No			Yes	1836
hsa-miR-548av-5p/548k		No			Yes	549732
hsa-miR-548aw		No			Yes	1593
hsa-miR-548ax		No			Yes	2999
hsa-miR-548ay-3p		No			Yes	13587
hsa-miR-548az-3p		No			Yes	113
hsa-miR-548az-5p		No			Yes	10624
hsa-miR-548b-3p		No			Yes	15432
hsa-miR-548ba		No			Yes	11620
hsa-miR-548bb-3p		No			No	0
hsa-miR-548bb-5p		No			No	0
hsa-miR-548bc		No			Yes	71149
hsa-miR-548c-3p		No			Yes	1293
hsa-miR-548d-3p		No			Yes	5399
hsa-miR-548e-3p		No			Yes	244087
hsa-miR-548e-5p		No			Yes	75166
hsa-miR-548f-3p/548g-3p		No			Yes	227913
hsa-miR-548f-5p		No			Yes	121
hsa-miR-548h-3p/548z		No			Yes	20294
hsa-miR-548h-5p		No			Yes	33144
hsa-miR-548i		No			Yes	19781
hsa-miR-548j-3p		No			Yes	14239
hsa-miR-548l		No			Yes	22334
hsa-miR-548m		No			Yes	120
hsa-miR-548o-3p		No			Yes	267074
hsa-miR-548p		No			Yes	73830
hsa-miR-548q		No			Yes	21856
hsa-miR-548s		No			Yes	15136
hsa-miR-548t-5p		No			Yes	4028
hsa-miR-548u-3p		No			Yes	19705
hsa-miR-548u-5p		No			Yes	59
hsa-miR-548v		No			Yes	3160
hsa-miR-548y		No			Yes	7171
hsa-miR-549a-3p		No			Yes	30114
hsa-miR-549a-5p		No			Yes	53050
hsa-miR-550a-3-5p/550a-5p/550b-2-5p	Hsa-Mir-550-P1_5p*/P2a_5p*/P2b_5p*	Yes		Yes	Yes	124517
hsa-miR-550a-3p	Hsa-Mir-550-P1_3p/P2a_3p/P2b_3p	Yes	Yes		Yes	106225
hsa-miR-550b-3p		No			Yes	710
hsa-miR-551a	Hsa-Mir-551-P1_3p	Yes	Yes		Yes	27243
hsa-miR-551b-3p	Hsa-Mir-551-P2_3p	Yes	Yes		Yes	124543
hsa-miR-551b-5p	Hsa-Mir-551-P2_5p*	Yes		Yes	Yes	16327
hsa-miR-552-3p	Hsa-Mir-552_3p	Yes	Yes		Yes	4007
hsa-miR-552-5p	Hsa-Mir-552_5p	Yes	Yes		Yes	6218
hsa-miR-553		No			No	0
hsa-miR-554		No			Yes	65
hsa-miR-555		No			Yes	89
hsa-miR-556-3p	Hsa-Mir-556_3p	Yes	Yes		Yes	9950
hsa-miR-556-5p	Hsa-Mir-556_5p	Yes	Yes		Yes	20069
hsa-miR-557		No			Yes	12
hsa-miR-5571-3p		No			Yes	1791
hsa-miR-5571-5p		No			Yes	390
hsa-miR-5572		No			No	0
hsa-miR-5579-3p	Hsa-Mir-5579_3p*	Yes		Yes	Yes	2654
hsa-miR-5579-5p	Hsa-Mir-5579_5p	Yes	Yes		Yes	2952
hsa-miR-558		No			Yes	44
hsa-miR-5580-3p		No			Yes	201
hsa-miR-5580-5p		No			Yes	320
hsa-miR-5581-3p	Hsa-Mir-5581_3p	Yes	Yes		Yes	9645
hsa-miR-5581-5p	Hsa-Mir-5581_5p	Yes	Yes		Yes	43
hsa-miR-5582-3p		No			Yes	4187
hsa-miR-5582-5p		No			Yes	21
hsa-miR-5583-3p		No			Yes	1101
hsa-miR-5583-5p		No			Yes	523
hsa-miR-5584-3p		No			Yes	101
hsa-miR-5584-5p		No			Yes	2936
hsa-miR-5585-3p		No			Yes	7670
hsa-miR-5585-5p		No			Yes	939
hsa-miR-5586-3p	Hsa-Mir-5586_3p*	Yes		Yes	Yes	1329
hsa-miR-5586-5p	Hsa-Mir-5586_5p	Yes	Yes		Yes	15050
hsa-miR-5587-3p		No			Yes	6396
hsa-miR-5587-5p		No			Yes	1517
hsa-miR-5588-3p		No			Yes	812
hsa-miR-5588-5p		No			Yes	6754
hsa-miR-5589-3p		No			Yes	428
hsa-miR-5589-5p		No			Yes	509
hsa-miR-559-3p		No			Yes	37
hsa-miR-559-5p		No			Yes	46
hsa-miR-5590-3p		No			Yes	270
hsa-miR-5590-5p		No			Yes	198
hsa-miR-5591-3p		No			Yes	137
hsa-miR-5591-5p		No			Yes	37
hsa-miR-561-3p	Hsa-Mir-561_3p*	Yes		Yes	Yes	7281
hsa-miR-561-5p	Hsa-Mir-561_5p	Yes	Yes		Yes	540064
hsa-miR-562		No			Yes	132
hsa-miR-563-3p		No			Yes	7
hsa-miR-563-5p		No			No	0
hsa-miR-564		No			Yes	112
hsa-miR-567-3p		No			Yes	27
hsa-miR-567-5p		No			Yes	79
hsa-miR-568		No			No	0
hsa-miR-5680		No			Yes	4126
hsa-miR-5681a		No			Yes	15
hsa-miR-5681b		No			Yes	3
hsa-miR-5682		No			Yes	1236
hsa-miR-5683	Hsa-Mir-5683_5p	Yes	Yes		Yes	27098
hsa-miR-5684		No			Yes	1089
hsa-miR-5685		No			No	0
hsa-miR-5687-3p	Hsa-Mir-5687_3p	Yes	Yes		Yes	179
hsa-miR-5687-5p	Hsa-Mir-5687_5p	Yes	Yes		Yes	1170
hsa-miR-5688		No			Yes	2166
hsa-miR-5689		No			Yes	423
hsa-miR-569		No			Yes	3681
hsa-miR-5690		No			Yes	30600
hsa-miR-5691		No			Yes	958
hsa-miR-5692a		No			Yes	25
hsa-miR-5692b/5692c		No			Yes	148
hsa-miR-5693-3p		No			Yes	116
hsa-miR-5693-5p		No			Yes	20
hsa-miR-5694		No			No	0
hsa-miR-5695-3p		No			Yes	5477
hsa-miR-5695-5p		No			Yes	23
hsa-miR-5696		No			Yes	7572
hsa-miR-5697-3p		No			Yes	372
hsa-miR-5697-5p		No			Yes	3492
hsa-miR-5698		No			Yes	2135
hsa-miR-5699-3p		No			Yes	13161
hsa-miR-5699-5p		No			Yes	19587
hsa-miR-570-3p		No			Yes	14368
hsa-miR-5700		No			Yes	934
hsa-miR-5701		No			Yes	119116
hsa-miR-5702-3p		No			Yes	198
hsa-miR-5702-5p		No			Yes	110
hsa-miR-5703		No			Yes	720
hsa-miR-5704		No			Yes	16
hsa-miR-5705		No			Yes	35
hsa-miR-5706		No			Yes	6288
hsa-miR-5707		No			No	0
hsa-miR-5708		No			Yes	118
hsa-miR-571		No			Yes	286
hsa-miR-572		No			Yes	195
hsa-miR-573		No			Yes	14603
hsa-miR-5739		No			No	0
hsa-miR-574-3p	Hsa-Mir-574_3p	Yes	Yes		Yes	1955263
hsa-miR-574-5p	Hsa-Mir-574_5p*	Yes		Yes	Yes	1337136
hsa-miR-575		No			Yes	1770
hsa-miR-576-3p	Hsa-Mir-576_3p*	Yes		Yes	Yes	163621
hsa-miR-576-5p	Hsa-Mir-576_5p	Yes	Yes		Yes	310898
hsa-miR-577-3p	Hsa-Mir-577_3p*	Yes		Yes	Yes	659
hsa-miR-577-5p	Hsa-Mir-577_5p	Yes	Yes		Yes	568748
hsa-miR-578-3p		No			Yes	1149
hsa-miR-578-5p		No			Yes	2539
hsa-miR-5787		No			No	0
hsa-miR-579-3p	Hsa-Mir-579_3p	Yes	Yes		Yes	8969
hsa-miR-579-5p	Hsa-Mir-579_5p*	Yes		Yes	Yes	11924
hsa-miR-580-3p	Hsa-Mir-580_3p	Yes	Yes		Yes	27389
hsa-miR-580-5p	Hsa-Mir-580_5p*	Yes		Yes	Yes	725
hsa-miR-581-3p		No			Yes	138
hsa-miR-581-5p		No			Yes	10252
hsa-miR-582-3p	Hsa-Mir-582-v1_3p*/v2_3p*	Yes		Yes	Yes	708709
hsa-miR-582-5p	Hsa-Mir-582-v1_5p/v2_5p	Yes	Yes		Yes	262136
hsa-miR-583		No			Yes	79
hsa-miR-584-3p	Hsa-Mir-584_3p*	Yes		Yes	Yes	3423
hsa-miR-584-5p	Hsa-Mir-584_5p	Yes	Yes		Yes	1441216
hsa-miR-585-3p	Hsa-Mir-585_3p	Yes	Yes		Yes	46805
hsa-miR-585-5p	Hsa-Mir-585_5p*	Yes		Yes	Yes	10300
hsa-miR-586		No			Yes	1744
hsa-miR-587		No			Yes	34
hsa-miR-588-3p		No			Yes	1388
hsa-miR-588-5p		No			Yes	2751
hsa-miR-589-3p	Hsa-Mir-589_3p*	Yes		Yes	Yes	201438
hsa-miR-589-5p	Hsa-Mir-589_5p	Yes	Yes		Yes	1345330
hsa-miR-590-3p	Hsa-Mir-590_3p	Yes	Yes		Yes	779528
hsa-miR-590-5p	Hsa-Mir-590_5p*	Yes		Yes	Yes	47511
hsa-miR-591		No			No	0
hsa-miR-592	Hsa-Mir-592_5p	Yes	Yes		Yes	72088
hsa-miR-593-3p		No			No	0
hsa-miR-593-5p		No			No	0
hsa-miR-595		No			Yes	8
hsa-miR-596		No			Yes	7
hsa-miR-597-3p		No			Yes	12811
hsa-miR-597-5p		No			Yes	5481
hsa-miR-598-3p	Hsa-Mir-598_3p	Yes	Yes		Yes	578175
hsa-miR-598-5p	Hsa-Mir-598_5p*	Yes		Yes	Yes	4826
hsa-miR-599	Hsa-Mir-599_3p*	Yes		Yes	Yes	1561
hsa-miR-600-3p		No			Yes	661
hsa-miR-600-5p		No			Yes	2838
hsa-miR-601		No			Yes	68
hsa-miR-602-3p		No			Yes	17
hsa-miR-602-5p		No			Yes	697
hsa-miR-603		No			Yes	69
hsa-miR-604		No			Yes	1357
hsa-miR-605-3p	Hsa-Mir-605-v1_3p/v2_3p	Yes	Yes		Yes	8470
hsa-miR-605-5p	Hsa-Mir-605-v1_5p*/v2_5p*	Yes		Yes	Yes	3901
hsa-miR-606-3p		No			Yes	56
hsa-miR-606-5p		No			Yes	190
hsa-miR-6068		No			No	0
hsa-miR-6069		No			No	0
hsa-miR-607		No			Yes	479
hsa-miR-6070		No			No	0
hsa-miR-6071		No			No	0
hsa-miR-6072		No			No	0
hsa-miR-6073		No			No	0
hsa-miR-6074		No			No	0
hsa-miR-6075		No			No	0
hsa-miR-6076		No			No	0
hsa-miR-6077		No			No	0
hsa-miR-6078		No			No	0
hsa-miR-6079		No			Yes	23
hsa-miR-608		No			No	0
hsa-miR-6080		No			No	0
hsa-miR-6081		No			No	0
hsa-miR-6082		No			No	0
hsa-miR-6083		No			No	0
hsa-miR-6084		No			No	0
hsa-miR-6085		No			No	0
hsa-miR-6086		No			No	0
hsa-miR-6088		No			No	0
hsa-miR-6089		No			Yes	41
hsa-miR-609		No			Yes	141
hsa-miR-6090		No			No	0
hsa-miR-610		No			Yes	1825
hsa-miR-611		No			Yes	13
hsa-miR-612		No			Yes	1112
hsa-miR-6124		No			No	0
hsa-miR-6125		No			Yes	3155
hsa-miR-6126		No			No	0
hsa-miR-6127		No			No	0
hsa-miR-6128		No			Yes	47
hsa-miR-6129		No			No	0
hsa-miR-613		No			Yes	27
hsa-miR-6130		No			No	0
hsa-miR-6131		No			No	0
hsa-miR-6132-3p		No			Yes	2773
hsa-miR-6132-5p		No			Yes	441
hsa-miR-6133		No			No	0
hsa-miR-6134		No			No	0
hsa-miR-614		No			No	0
hsa-miR-615-3p	Hsa-Mir-615_3p	Yes	Yes		Yes	1172147
hsa-miR-615-5p	Hsa-Mir-615_5p*	Yes		Yes	Yes	18842
hsa-miR-616-3p	Hsa-Mir-616_3p*	Yes		Yes	Yes	12657
hsa-miR-616-5p	Hsa-Mir-616_5p	Yes	Yes		Yes	59614
hsa-miR-6165		No			No	0
hsa-miR-617		No			Yes	59
hsa-miR-618-3p		No			Yes	39
hsa-miR-618-5p		No			Yes	96094
hsa-miR-619-3p		No			Yes	6
hsa-miR-619-5p		No			Yes	19594
hsa-miR-620-3p		No			Yes	396
hsa-miR-620-5p		No			Yes	3
hsa-miR-621		No			No	0
hsa-miR-622		No			Yes	1377
hsa-miR-623		No			Yes	191
hsa-miR-624-3p	Hsa-Mir-624_3p*	Yes		Yes	Yes	7385
hsa-miR-624-5p	Hsa-Mir-624_5p	Yes	Yes		Yes	37839
hsa-miR-625-3p		No			Yes	561191
hsa-miR-625-5p		No			Yes	301075
hsa-miR-626		No			Yes	64
hsa-miR-627-3p		No			Yes	27635
hsa-miR-627-5p		No			Yes	78577
hsa-miR-628-3p	Hsa-Mir-628_3p	Yes	Yes		Yes	160719
hsa-miR-628-5p	Hsa-Mir-628_5p	Yes	Yes		Yes	265489
hsa-miR-629-3p	Hsa-Mir-629_3p*	Yes		Yes	Yes	29192
hsa-miR-629-5p	Hsa-Mir-629_5p	Yes	Yes		Yes	1013650
hsa-miR-630		No			No	0
hsa-miR-631		No			Yes	94
hsa-miR-632		No			Yes	779
hsa-miR-633		No			No	0
hsa-miR-634		No			Yes	500
hsa-miR-635		No			Yes	194
hsa-miR-636-3p		No			Yes	15351
hsa-miR-636-5p		No			No	0
hsa-miR-637		No			Yes	245
hsa-miR-638		No			Yes	117
hsa-miR-639		No			Yes	726
hsa-miR-640		No			Yes	454
hsa-miR-641		No			Yes	176494
hsa-miR-642a-3p/642b-3p	Hsa-Mir-642_3p*	Yes		Yes	Yes	16554
hsa-miR-642a-5p	Hsa-Mir-642_5p	Yes	Yes		Yes	26412
hsa-miR-642b-5p		No			Yes	547
hsa-miR-643-3p		No			Yes	16443
hsa-miR-643-5p		No			Yes	2355
hsa-miR-644a		No			Yes	575
hsa-miR-645		No			Yes	102
hsa-miR-646		No			Yes	641
hsa-miR-647		No			Yes	2
hsa-miR-648		No			No	0
hsa-miR-649		No			Yes	44
hsa-miR-6499-3p		No			Yes	15
hsa-miR-6499-5p		No			Yes	85230
hsa-miR-650		No			Yes	221
hsa-miR-6500-3p		No			Yes	9410
hsa-miR-6500-5p		No			Yes	121
hsa-miR-6501-3p		No			Yes	1913
hsa-miR-6501-5p		No			Yes	13817
hsa-miR-6502-3p		No			Yes	35
hsa-miR-6502-5p		No			Yes	11664
hsa-miR-6503-3p		No			Yes	144464
hsa-miR-6503-5p		No			Yes	39065
hsa-miR-6504-3p		No			No	0
hsa-miR-6504-5p		No			Yes	1006
hsa-miR-6505-3p		No			Yes	2977
hsa-miR-6505-5p		No			Yes	11256
hsa-miR-6506-3p		No			Yes	4
hsa-miR-6506-5p		No			Yes	521
hsa-miR-6507-3p		No			Yes	293
hsa-miR-6507-5p		No			Yes	3552
hsa-miR-6508-3p		No			Yes	1188
hsa-miR-6508-5p		No			Yes	562
hsa-miR-6509-3p		No			Yes	1437
hsa-miR-6509-5p		No			Yes	9568
hsa-miR-651-3p	Hsa-Mir-651_3p*	Yes		Yes	Yes	402
hsa-miR-651-5p	Hsa-Mir-651_5p	Yes	Yes		Yes	138042
hsa-miR-6510-3p		No			Yes	58553
hsa-miR-6510-5p		No			Yes	819
hsa-miR-6511a-3p		No			Yes	66276
hsa-miR-6511a-5p		No			Yes	4367
hsa-miR-6511b-3p		No			Yes	50320
hsa-miR-6511b-5p		No			Yes	9892
hsa-miR-6512-3p		No			No	0
hsa-miR-6512-5p		No			Yes	2886
hsa-miR-6513-3p		No			Yes	9105
hsa-miR-6513-5p		No			Yes	8094
hsa-miR-6514-3p		No			Yes	538
hsa-miR-6514-5p		No			Yes	17472
hsa-miR-6515-3p		No			Yes	222
hsa-miR-6515-5p		No			Yes	17862
hsa-miR-6516-3p		No			Yes	15379
hsa-miR-6516-5p		No			Yes	15955
hsa-miR-652-3p	Hsa-Mir-652_3p	Yes	Yes		Yes	1891407
hsa-miR-652-5p	Hsa-Mir-652_5p*	Yes		Yes	Yes	63108
hsa-miR-6529-3p	Hsa-Mir-6529_3p*	Yes		Yes	No	0
hsa-miR-6529-5p	Hsa-Mir-6529_5p	Yes	Yes		Yes	8660
hsa-miR-653-3p	Hsa-Mir-653_3p	Yes	Yes		Yes	24494
hsa-miR-653-5p	Hsa-Mir-653_5p*	Yes		Yes	Yes	530365
hsa-miR-654-3p	Hsa-Mir-154-P23_3p	Yes	Yes		Yes	5800594
hsa-miR-654-5p	Hsa-Mir-154-P23_5p*	Yes		Yes	Yes	367676
hsa-miR-655-3p	Hsa-Mir-154-P24_3p	Yes	Yes		Yes	127209
hsa-miR-655-5p	Hsa-Mir-154-P24_5p*	Yes		Yes	Yes	1985
hsa-miR-656-3p	Hsa-Mir-154-P25_3p	Yes	Yes		Yes	167759
hsa-miR-656-5p	Hsa-Mir-154-P25_5p*	Yes		Yes	Yes	2152
hsa-miR-657		No			Yes	73
hsa-miR-658		No			Yes	338
hsa-miR-659-3p		No			Yes	421
hsa-miR-659-5p		No			Yes	58485
hsa-miR-660-3p	Hsa-Mir-188-P3_3p*	Yes		Yes	Yes	25192
hsa-miR-660-5p	Hsa-Mir-188-P3_5p	Yes	Yes		Yes	3874515
hsa-miR-661		No			Yes	23
hsa-miR-662		No			Yes	14
hsa-miR-663a-3p		No			Yes	2948
hsa-miR-663a-5p		No			Yes	7568
hsa-miR-663b		No			Yes	5092
hsa-miR-664a-3p		No			Yes	354119
hsa-miR-664a-5p		No			Yes	171426
hsa-miR-664b-3p		No			Yes	30208
hsa-miR-664b-5p		No			Yes	27221
hsa-miR-665-3p		No			Yes	139103
hsa-miR-665-5p		No			Yes	2713
hsa-miR-668-3p		No			Yes	57848
hsa-miR-668-5p		No			Yes	99
hsa-miR-670-3p	Hsa-Mir-670_3p	Yes	Yes		Yes	119271
hsa-miR-670-5p	Hsa-Mir-670_5p*	Yes		Yes	Yes	1766
hsa-miR-671-3p	Hsa-Mir-671_3p	Yes	Yes		Yes	1092723
hsa-miR-671-5p	Hsa-Mir-671_5p	Yes	Yes		Yes	383459
hsa-miR-6715a-3p	Hsa-Mir-6715_3p	Yes	Yes		Yes	730
hsa-miR-6715b-3p		No			Yes	626
hsa-miR-6715b-5p		No			Yes	28
hsa-miR-6716-3p		No			Yes	29289
hsa-miR-6716-5p		No			Yes	40
hsa-miR-6717-5p		No			Yes	266
hsa-miR-6718-3p		No			Yes	1396
hsa-miR-6718-5p		No			Yes	13711
hsa-miR-6719-3p		No			No	0
hsa-miR-6720-3p		No			Yes	3279
hsa-miR-6720-5p		No			Yes	1651
hsa-miR-6721-5p		No			Yes	8517
hsa-miR-6722-3p		No			Yes	103
hsa-miR-6722-5p		No			Yes	23
hsa-miR-6724-5p		No			Yes	49423
hsa-miR-6726-3p		No			Yes	3619
hsa-miR-6726-5p		No			Yes	390
hsa-miR-6727-3p		No			Yes	107
hsa-miR-6727-5p		No			Yes	1371
hsa-miR-6728-3p		No			Yes	150
hsa-miR-6728-5p		No			Yes	1750
hsa-miR-6729-3p		No			Yes	423
hsa-miR-6729-5p		No			Yes	1758
hsa-miR-6730-3p		No			Yes	389
hsa-miR-6730-5p		No			Yes	2164
hsa-miR-6731-3p		No			Yes	1778
hsa-miR-6731-5p		No			Yes	3844
hsa-miR-6732-3p		No			Yes	8417
hsa-miR-6732-5p		No			Yes	296
hsa-miR-6733-3p		No			Yes	1248
hsa-miR-6733-5p		No			Yes	4809
hsa-miR-6734-3p		No			Yes	925
hsa-miR-6734-5p		No			Yes	8473
hsa-miR-6735-3p		No			Yes	3135
hsa-miR-6735-5p		No			Yes	13438
hsa-miR-6736-3p		No			Yes	73
hsa-miR-6736-5p		No			Yes	1078
hsa-miR-6737-3p		No			Yes	5768
hsa-miR-6737-5p		No			Yes	150
hsa-miR-6738-3p		No			Yes	3229
hsa-miR-6738-5p		No			Yes	511
hsa-miR-6739-3p		No			Yes	3673
hsa-miR-6739-5p		No			Yes	336
hsa-miR-6740-3p		No			Yes	213
hsa-miR-6740-5p		No			Yes	2130
hsa-miR-6741-3p		No			Yes	20027
hsa-miR-6741-5p		No			Yes	2711
hsa-miR-6742-3p		No			Yes	2980
hsa-miR-6742-5p		No			Yes	262
hsa-miR-6743-3p		No			Yes	1599
hsa-miR-6743-5p		No			Yes	37
hsa-miR-6744-3p		No			Yes	114
hsa-miR-6744-5p		No			Yes	932
hsa-miR-6745-3p/6745-5p		No			Yes	69
hsa-miR-6746-3p		No			Yes	3565
hsa-miR-6746-5p		No			Yes	713
hsa-miR-6747-3p		No			Yes	24142
hsa-miR-6747-5p		No			Yes	897
hsa-miR-6748-3p		No			Yes	726
hsa-miR-6748-5p		No			Yes	666
hsa-miR-6749-3p		No			Yes	854
hsa-miR-6749-5p		No			Yes	236
hsa-miR-675-3p	Hsa-Mir-675_3p	Yes	Yes		Yes	61067
hsa-miR-675-5p	Hsa-Mir-675_5p*	Yes		Yes	Yes	164449
hsa-miR-6750-3p		No			Yes	615
hsa-miR-6750-5p		No			Yes	786
hsa-miR-6751-3p		No			Yes	250
hsa-miR-6751-5p		No			Yes	1857
hsa-miR-6752-3p		No			Yes	63
hsa-miR-6752-5p		No			Yes	30
hsa-miR-6753-3p		No			Yes	3133
hsa-miR-6753-5p		No			Yes	186
hsa-miR-6754-3p		No			Yes	1084
hsa-miR-6754-5p		No			Yes	331
hsa-miR-6755-3p		No			Yes	409
hsa-miR-6755-5p		No			Yes	3443
hsa-miR-6756-3p		No			Yes	398
hsa-miR-6756-5p		No			Yes	72
hsa-miR-6757-3p		No			Yes	113
hsa-miR-6757-5p		No			Yes	606
hsa-miR-6758-3p		No			Yes	2145
hsa-miR-6758-5p		No			Yes	1162
hsa-miR-6759-3p		No			Yes	87
hsa-miR-6759-5p		No			Yes	718
hsa-miR-676-3p	Hsa-Mir-676_3p	Yes	Yes		Yes	18264
hsa-miR-676-5p	Hsa-Mir-676_5p*	Yes		Yes	Yes	3444
hsa-miR-6760-3p		No			Yes	191
hsa-miR-6760-5p		No			Yes	111
hsa-miR-6761-3p		No			Yes	912
hsa-miR-6761-5p		No			Yes	8882
hsa-miR-6762-3p		No			Yes	3377
hsa-miR-6762-5p		No			Yes	224
hsa-miR-6763-3p		No			Yes	300
hsa-miR-6763-5p		No			Yes	3194
hsa-miR-6764-3p		No			Yes	3358
hsa-miR-6764-5p		No			Yes	2250
hsa-miR-6765-3p		No			Yes	76
hsa-miR-6765-5p		No			Yes	141
hsa-miR-6766-3p		No			Yes	1351
hsa-miR-6766-5p		No			Yes	586
hsa-miR-6767-3p		No			Yes	20
hsa-miR-6767-5p		No			Yes	2338
hsa-miR-6768-3p		No			Yes	96
hsa-miR-6768-5p		No			Yes	824
hsa-miR-6769a-3p		No			Yes	36
hsa-miR-6769a-5p		No			Yes	601
hsa-miR-6769b-3p		No			Yes	22643
hsa-miR-6769b-5p		No			Yes	119
hsa-miR-6770-3p		No			Yes	15845
hsa-miR-6770-5p		No			Yes	3751
hsa-miR-6771-3p		No			Yes	229
hsa-miR-6771-5p		No			Yes	597
hsa-miR-6772-3p		No			Yes	9808
hsa-miR-6772-5p		No			Yes	606
hsa-miR-6773-3p		No			Yes	22
hsa-miR-6773-5p		No			Yes	708
hsa-miR-6774-3p		No			Yes	8491
hsa-miR-6774-5p		No			Yes	3739
hsa-miR-6775-3p		No			Yes	899
hsa-miR-6775-5p		No			Yes	81
hsa-miR-6776-3p		No			Yes	431
hsa-miR-6776-5p		No			Yes	75
hsa-miR-6777-3p		No			Yes	1258
hsa-miR-6777-5p		No			Yes	2013
hsa-miR-6778-3p		No			Yes	30
hsa-miR-6778-5p		No			Yes	208
hsa-miR-6779-3p		No			Yes	480
hsa-miR-6779-5p		No			Yes	3549
hsa-miR-6780a-3p		No			Yes	492
hsa-miR-6780a-5p		No			Yes	4365
hsa-miR-6780b-3p		No			Yes	660
hsa-miR-6780b-5p		No			Yes	405
hsa-miR-6781-3p		No			Yes	304
hsa-miR-6781-5p		No			Yes	515
hsa-miR-6782-3p		No			Yes	1096
hsa-miR-6782-5p		No			Yes	291
hsa-miR-6783-3p		No			Yes	7122
hsa-miR-6783-5p		No			Yes	1945
hsa-miR-6784-3p		No			Yes	1019
hsa-miR-6784-5p		No			Yes	74
hsa-miR-6785-3p		No			Yes	236
hsa-miR-6785-5p		No			Yes	1246
hsa-miR-6786-3p		No			Yes	10345
hsa-miR-6786-5p		No			Yes	185
hsa-miR-6787-3p		No			Yes	1436
hsa-miR-6787-5p		No			Yes	741
hsa-miR-6788-3p		No			Yes	885
hsa-miR-6788-5p		No			Yes	164
hsa-miR-6789-3p		No			Yes	2112
hsa-miR-6789-5p		No			Yes	1008
hsa-miR-6790-3p		No			Yes	692
hsa-miR-6790-5p		No			Yes	202
hsa-miR-6791-3p		No			Yes	1695
hsa-miR-6791-5p		No			Yes	169
hsa-miR-6792-3p		No			Yes	147
hsa-miR-6792-5p		No			Yes	368
hsa-miR-6793-3p		No			Yes	2406
hsa-miR-6793-5p		No			Yes	1448
hsa-miR-6794-3p		No			Yes	500
hsa-miR-6794-5p		No			Yes	671
hsa-miR-6795-3p		No			Yes	386
hsa-miR-6795-5p		No			Yes	2388
hsa-miR-6796-3p		No			Yes	452
hsa-miR-6796-5p		No			Yes	1308
hsa-miR-6797-3p		No			Yes	4217
hsa-miR-6797-5p		No			Yes	1381
hsa-miR-6798-3p		No			Yes	3193
hsa-miR-6798-5p		No			Yes	28
hsa-miR-6799-3p		No			Yes	606
hsa-miR-6799-5p		No			Yes	540
hsa-miR-6800-3p		No			Yes	1191
hsa-miR-6800-5p		No			Yes	326
hsa-miR-6801-3p		No			Yes	479
hsa-miR-6801-5p		No			Yes	200
hsa-miR-6802-3p		No			Yes	5316
hsa-miR-6802-5p		No			Yes	1603
hsa-miR-6803-3p		No			Yes	19838
hsa-miR-6803-5p		No			Yes	66
hsa-miR-6804-3p		No			Yes	1416
hsa-miR-6804-5p		No			Yes	2102
hsa-miR-6805-3p		No			Yes	205
hsa-miR-6805-5p		No			Yes	3488
hsa-miR-6806-3p		No			Yes	4523
hsa-miR-6806-5p		No			Yes	53
hsa-miR-6807-3p		No			Yes	4130
hsa-miR-6807-5p		No			Yes	3049
hsa-miR-6808-3p		No			Yes	330
hsa-miR-6808-5p		No			Yes	21
hsa-miR-6809-3p		No			Yes	32
hsa-miR-6809-5p		No			Yes	1297
hsa-miR-6810-3p		No			Yes	7822
hsa-miR-6810-5p		No			Yes	2900
hsa-miR-6811-3p		No			No	0
hsa-miR-6811-5p		No			Yes	1510
hsa-miR-6812-3p		No			Yes	789
hsa-miR-6812-5p		No			Yes	395
hsa-miR-6813-3p		No			Yes	691
hsa-miR-6813-5p		No			Yes	6205
hsa-miR-6814-3p		No			Yes	563
hsa-miR-6814-5p		No			Yes	218
hsa-miR-6815-3p		No			Yes	399
hsa-miR-6815-5p		No			Yes	3375
hsa-miR-6816-3p		No			Yes	3034
hsa-miR-6816-5p		No			Yes	16
hsa-miR-6817-3p		No			Yes	1036
hsa-miR-6817-5p		No			Yes	210
hsa-miR-6818-3p		No			Yes	5011
hsa-miR-6818-5p		No			Yes	10610
hsa-miR-6819-3p		No			Yes	4631
hsa-miR-6819-5p		No			Yes	937
hsa-miR-6820-3p		No			Yes	1321
hsa-miR-6820-5p		No			Yes	5097
hsa-miR-6821-3p		No			Yes	822
hsa-miR-6821-5p		No			Yes	1762
hsa-miR-6822-3p		No			Yes	10
hsa-miR-6822-5p		No			Yes	299
hsa-miR-6823-3p		No			Yes	61
hsa-miR-6823-5p		No			Yes	420
hsa-miR-6824-3p		No			Yes	8727
hsa-miR-6824-5p		No			Yes	459
hsa-miR-6825-3p		No			Yes	179
hsa-miR-6825-5p		No			Yes	2360
hsa-miR-6826-3p		No			Yes	725
hsa-miR-6826-5p		No			Yes	917
hsa-miR-6827-3p		No			Yes	340
hsa-miR-6827-5p		No			Yes	2538
hsa-miR-6828-3p		No			Yes	8
hsa-miR-6828-5p		No			Yes	616
hsa-miR-6829-3p		No			No	0
hsa-miR-6829-5p		No			Yes	806
hsa-miR-6830-3p		No			Yes	39
hsa-miR-6830-5p		No			Yes	110
hsa-miR-6831-3p		No			Yes	31
hsa-miR-6831-5p		No			Yes	552
hsa-miR-6832-3p		No			Yes	359
hsa-miR-6832-5p		No			Yes	2097
hsa-miR-6833-3p		No			Yes	2187
hsa-miR-6833-5p		No			Yes	517
hsa-miR-6834-3p		No			Yes	136
hsa-miR-6834-5p		No			Yes	358
hsa-miR-6835-3p		No			Yes	3
hsa-miR-6835-5p		No			Yes	571
hsa-miR-6836-3p		No			Yes	469
hsa-miR-6836-5p		No			Yes	7357
hsa-miR-6837-3p		No			Yes	20338
hsa-miR-6837-5p		No			Yes	1651
hsa-miR-6838-3p		No			Yes	109
hsa-miR-6838-5p		No			Yes	2466
hsa-miR-6839-3p		No			Yes	50
hsa-miR-6839-5p		No			Yes	4171
hsa-miR-6840-3p		No			Yes	1194
hsa-miR-6840-5p		No			Yes	7724
hsa-miR-6841-3p		No			Yes	13
hsa-miR-6841-5p		No			Yes	874
hsa-miR-6842-3p		No			Yes	231086
hsa-miR-6842-5p		No			Yes	4199
hsa-miR-6843-3p		No			Yes	4254
hsa-miR-6844		No			Yes	5383
hsa-miR-6845-3p		No			Yes	36
hsa-miR-6845-5p		No			Yes	1109
hsa-miR-6846-3p		No			Yes	24
hsa-miR-6846-5p		No			Yes	63
hsa-miR-6847-3p		No			Yes	341
hsa-miR-6847-5p		No			Yes	9840
hsa-miR-6848-3p		No			Yes	8
hsa-miR-6848-5p		No			Yes	448
hsa-miR-6849-3p		No			Yes	122
hsa-miR-6849-5p		No			Yes	60
hsa-miR-6850-3p		No			Yes	1654
hsa-miR-6850-5p		No			Yes	1340
hsa-miR-6851-3p		No			Yes	631
hsa-miR-6851-5p		No			Yes	1204
hsa-miR-6852-3p		No			No	0
hsa-miR-6852-5p		No			Yes	101064
hsa-miR-6853-3p		No			Yes	905
hsa-miR-6853-5p		No			Yes	24
hsa-miR-6854-3p		No			Yes	506
hsa-miR-6854-5p		No			Yes	5685
hsa-miR-6855-3p		No			Yes	2220
hsa-miR-6855-5p		No			Yes	2561
hsa-miR-6856-3p		No			Yes	392
hsa-miR-6856-5p		No			Yes	138
hsa-miR-6857-3p		No			Yes	1000
hsa-miR-6857-5p		No			Yes	99
hsa-miR-6858-3p		No			Yes	3689
hsa-miR-6858-5p		No			Yes	3533
hsa-miR-6859-3p		No			Yes	1366
hsa-miR-6859-5p		No			Yes	13465
hsa-miR-6860		No			Yes	318
hsa-miR-6861-3p		No			Yes	12
hsa-miR-6861-5p		No			Yes	513
hsa-miR-6862-3p		No			Yes	1656
hsa-miR-6862-5p		No			Yes	5070
hsa-miR-6863		No			No	0
hsa-miR-6864-3p		No			No	0
hsa-miR-6864-5p		No			Yes	1361
hsa-miR-6865-3p		No			Yes	608
hsa-miR-6865-5p		No			Yes	1794
hsa-miR-6866-3p		No			Yes	873
hsa-miR-6866-5p		No			Yes	24332
hsa-miR-6867-3p		No			No	0
hsa-miR-6867-5p		No			Yes	558
hsa-miR-6868-3p		No			Yes	14630
hsa-miR-6868-5p		No			Yes	37
hsa-miR-6869-3p		No			Yes	73
hsa-miR-6869-5p		No			Yes	2274
hsa-miR-6870-3p		No			Yes	571
hsa-miR-6870-5p		No			Yes	62
hsa-miR-6871-3p		No			Yes	403
hsa-miR-6871-5p		No			Yes	1962
hsa-miR-6872-3p		No			Yes	47
hsa-miR-6872-5p		No			Yes	14
hsa-miR-6873-3p		No			Yes	7812
hsa-miR-6873-5p		No			Yes	263
hsa-miR-6874-3p		No			Yes	1424
hsa-miR-6874-5p		No			Yes	548
hsa-miR-6875-3p		No			Yes	524
hsa-miR-6875-5p		No			Yes	5014
hsa-miR-6876-3p		No			Yes	194
hsa-miR-6876-5p		No			Yes	1220
hsa-miR-6877-3p		No			Yes	1240
hsa-miR-6877-5p		No			Yes	8804
hsa-miR-6878-3p		No			Yes	3
hsa-miR-6878-5p		No			Yes	191
hsa-miR-6879-3p		No			Yes	1263
hsa-miR-6879-5p		No			Yes	161
hsa-miR-6880-3p		No			Yes	181
hsa-miR-6880-5p		No			Yes	610
hsa-miR-6881-3p		No			Yes	6334
hsa-miR-6881-5p		No			Yes	872
hsa-miR-6882-3p		No			Yes	619
hsa-miR-6882-5p		No			Yes	13964
hsa-miR-6883-3p		No			Yes	925
hsa-miR-6883-5p		No			Yes	32
hsa-miR-6884-3p		No			Yes	609
hsa-miR-6884-5p		No			Yes	3693
hsa-miR-6885-3p		No			Yes	1031
hsa-miR-6885-5p		No			Yes	938
hsa-miR-6886-3p		No			Yes	1262
hsa-miR-6886-5p		No			Yes	7789
hsa-miR-6887-3p		No			Yes	281
hsa-miR-6887-5p		No			Yes	838
hsa-miR-6888-3p		No			Yes	98
hsa-miR-6888-5p		No			Yes	11
hsa-miR-6889-3p		No			Yes	113
hsa-miR-6889-5p		No			Yes	1027
hsa-miR-6890-3p		No			Yes	5
hsa-miR-6890-5p		No			Yes	1507
hsa-miR-6891-3p		No			Yes	203
hsa-miR-6891-5p		No			Yes	2067
hsa-miR-6892-3p		No			Yes	189
hsa-miR-6892-5p		No			Yes	8815
hsa-miR-6893-3p		No			Yes	20
hsa-miR-6893-5p		No			Yes	133
hsa-miR-6894-3p		No			Yes	1312
hsa-miR-6894-5p		No			Yes	5196
hsa-miR-6895-3p		No			Yes	4285
hsa-miR-6895-5p		No			Yes	1141
hsa-miR-7-1-3p	Hsa-Mir-7-P2_3p*	Yes		Yes	Yes	199799
hsa-miR-7-2-3p	Hsa-Mir-7-P1_3p*	Yes		Yes	Yes	12044
hsa-miR-7-5p	Hsa-Mir-7-P1_5p/P2_5p/P4_5p	Yes	Yes		Yes	15146691
hsa-miR-708-3p	Hsa-Mir-28-P3_3p*	Yes		Yes	Yes	687824
hsa-miR-708-5p	Hsa-Mir-28-P3_5p	Yes	Yes		Yes	1310508
hsa-miR-7106-3p		No			Yes	73
hsa-miR-7106-5p		No			Yes	280
hsa-miR-7107-3p		No			Yes	43
hsa-miR-7107-5p		No			Yes	161
hsa-miR-7108-3p		No			Yes	389
hsa-miR-7108-5p		No			Yes	359
hsa-miR-7109-3p		No			Yes	144
hsa-miR-7109-5p		No			Yes	589
hsa-miR-711		No			Yes	30
hsa-miR-7110-3p		No			Yes	2070
hsa-miR-7110-5p		No			Yes	699
hsa-miR-7111-3p		No			Yes	381
hsa-miR-7111-5p		No			Yes	951
hsa-miR-7112-3p		No			Yes	268
hsa-miR-7112-5p		No			Yes	56
hsa-miR-7113-3p		No			Yes	128
hsa-miR-7113-5p		No			Yes	1926
hsa-miR-7114-3p		No			Yes	1709
hsa-miR-7114-5p		No			Yes	1738
hsa-miR-7150		No			No	0
hsa-miR-7151-3p	Hsa-Mir-7151_3p	Yes	Yes		Yes	1592
hsa-miR-7151-5p	Hsa-Mir-7151_5p	Yes	Yes		Yes	1808
hsa-miR-7152-3p		No			Yes	2692
hsa-miR-7152-5p		No			Yes	2512
hsa-miR-7153-3p		No			Yes	26
hsa-miR-7153-5p		No			Yes	957
hsa-miR-7154-3p		No			Yes	409
hsa-miR-7154-5p		No			Yes	1089
hsa-miR-7155-3p		No			Yes	4952
hsa-miR-7155-5p		No			Yes	115
hsa-miR-7156-3p		No			Yes	191
hsa-miR-7156-5p		No			Yes	1507
hsa-miR-7157-3p		No			Yes	14
hsa-miR-7157-5p		No			Yes	6
hsa-miR-7158-3p		No			Yes	7882
hsa-miR-7158-5p		No			Yes	52
hsa-miR-7159-3p		No			Yes	241
hsa-miR-7159-5p		No			Yes	1408
hsa-miR-7160-3p		No			Yes	59
hsa-miR-7160-5p		No			Yes	26
hsa-miR-7161-3p		No			Yes	23
hsa-miR-7161-5p		No			Yes	88
hsa-miR-7162-3p		No			Yes	2370
hsa-miR-7162-5p		No			Yes	31
hsa-miR-718		No			Yes	18
hsa-miR-744-3p	Hsa-Mir-744_3p*	Yes		Yes	Yes	81906
hsa-miR-744-5p	Hsa-Mir-744_5p	Yes	Yes		Yes	5550273
hsa-miR-7515		No			No	0
hsa-miR-758-3p	Hsa-Mir-154-P26_3p	Yes	Yes		Yes	602804
hsa-miR-758-5p	Hsa-Mir-154-P26_5p*	Yes		Yes	Yes	13892
hsa-miR-759		No			Yes	8
hsa-miR-760	Hsa-Mir-760_3p	Yes	Yes		Yes	128422
hsa-miR-761		No			Yes	29
hsa-miR-762		No			Yes	13
hsa-miR-764-3p		No			Yes	866
hsa-miR-764-5p		No			Yes	335
hsa-miR-765		No			Yes	9613
hsa-miR-766-3p	Hsa-Mir-766_3p	Yes	Yes		Yes	391074
hsa-miR-766-5p	Hsa-Mir-766_5p*	Yes		Yes	Yes	30391
hsa-miR-767-3p		No			Yes	4784
hsa-miR-767-5p		No			Yes	348223
hsa-miR-769-3p	Hsa-Mir-769_3p*	Yes		Yes	Yes	85058
hsa-miR-769-5p	Hsa-Mir-769_5p	Yes	Yes		Yes	6768924
hsa-miR-770-3p	Hsa-Mir-770_3p*	Yes		Yes	Yes	4521
hsa-miR-770-5p	Hsa-Mir-770_5p	Yes	Yes		Yes	10793
hsa-miR-7702-3p		No			Yes	250
hsa-miR-7702-5p		No			Yes	2376
hsa-miR-7703		No			Yes	3420
hsa-miR-7704		No			Yes	192028
hsa-miR-7705		No			Yes	88172
hsa-miR-7706		No			Yes	928868
hsa-miR-7843-3p		No			Yes	97
hsa-miR-7843-5p		No			Yes	31
hsa-miR-7844-5p		No			Yes	454
hsa-miR-7845-3p		No			Yes	1183
hsa-miR-7845-5p		No			Yes	7142
hsa-miR-7846-3p		No			Yes	4006
hsa-miR-7846-5p		No			No	0
hsa-miR-7847-3p		No			Yes	330
hsa-miR-7848-3p		No			Yes	7324
hsa-miR-7849-3p		No			Yes	10811
hsa-miR-7849-5p		No			Yes	156
hsa-miR-7850-5p		No			Yes	1357
hsa-miR-7851-3p		No			Yes	2653
hsa-miR-7852-3p		No			Yes	155
hsa-miR-7852-5p		No			Yes	381
hsa-miR-7853-5p		No			Yes	604
hsa-miR-7854-3p	Hsa-Mir-7854_3p	Yes	Yes		Yes	9403
hsa-miR-7854-5p	Hsa-Mir-7854_5p*	Yes		Yes	Yes	11774
hsa-miR-7855-5p		No			Yes	667
hsa-miR-7856-5p		No			Yes	418
hsa-miR-7973		No			Yes	147
hsa-miR-7974		No			Yes	632332
hsa-miR-7975		No			Yes	14151
hsa-miR-7976		No			Yes	47637
hsa-miR-7977		No			Yes	976
hsa-miR-7978		No			Yes	1245
hsa-miR-802	Hsa-Mir-459_5p	Yes	Yes		Yes	1781
hsa-miR-8052		No			No	0
hsa-miR-8053		No			No	0
hsa-miR-8054		No			No	0
hsa-miR-8055		No			No	0
hsa-miR-8056		No			No	0
hsa-miR-8057		No			No	0
hsa-miR-8058		No			No	0
hsa-miR-8059		No			No	0
hsa-miR-8060		No			No	0
hsa-miR-8061		No			Yes	927
hsa-miR-8062		No			No	0
hsa-miR-8063		No			No	0
hsa-miR-8064		No			No	0
hsa-miR-8065		No			No	0
hsa-miR-8066		No			No	0
hsa-miR-8067		No			No	0
hsa-miR-8068		No			No	0
hsa-miR-8069		No			No	0
hsa-miR-8070		No			No	0
hsa-miR-8071		No			No	0
hsa-miR-8072		No			Yes	2544
hsa-miR-8073		No			No	0
hsa-miR-8074		No			No	0
hsa-miR-8075		No			Yes	41
hsa-miR-8076		No			No	0
hsa-miR-8077-3p		No			No	0
hsa-miR-8077-5p		No			No	0
hsa-miR-8078		No			Yes	12
hsa-miR-8079		No			No	0
hsa-miR-8080		No			No	0
hsa-miR-8081		No			No	0
hsa-miR-8082		No			No	0
hsa-miR-8083		No			No	0
hsa-miR-8084		No			No	0
hsa-miR-8085		No			Yes	34
hsa-miR-8086		No			No	0
hsa-miR-8087		No			No	0
hsa-miR-8088		No			No	0
hsa-miR-8089		No			No	0
hsa-miR-8485		No			Yes	2778
hsa-miR-873-3p	Hsa-Mir-873-v1_3p/v2_3p*	Yes	Yes	Yes	Yes	203055
hsa-miR-873-5p	Hsa-Mir-873-v1_5p/v2_5p	Yes	Yes		Yes	277461
hsa-miR-874-3p	Hsa-Mir-874_3p	Yes	Yes		Yes	993567
hsa-miR-874-5p	Hsa-Mir-874_5p*	Yes		Yes	Yes	63862
hsa-miR-875-3p	Hsa-Mir-875_3p*	Yes		Yes	Yes	649
hsa-miR-875-5p	Hsa-Mir-875_5p	Yes	Yes		Yes	810
hsa-miR-876-3p	Hsa-Mir-876_3p	Yes	Yes		Yes	5509
hsa-miR-876-5p	Hsa-Mir-876_5p*	Yes		Yes	Yes	6049
hsa-miR-877-3p	Hsa-Mir-877_3p*	Yes		Yes	Yes	30511
hsa-miR-877-5p	Hsa-Mir-877_5p	Yes	Yes		Yes	1536394
hsa-miR-885-3p	Hsa-Mir-885_3p*	Yes		Yes	Yes	10138
hsa-miR-885-5p	Hsa-Mir-885_5p	Yes	Yes		Yes	36355
hsa-miR-887-3p	Hsa-Mir-887_3p	Yes	Yes		Yes	513432
hsa-miR-887-5p	Hsa-Mir-887_5p	Yes	Yes		Yes	59979
hsa-miR-888-3p	Hsa-Mir-506-P9_3p*	Yes		Yes	Yes	719
hsa-miR-888-5p	Hsa-Mir-506-P9_5p	Yes	Yes		Yes	36577
hsa-miR-889-3p	Hsa-Mir-154-P27_3p	Yes	Yes		Yes	1298641
hsa-miR-889-5p	Hsa-Mir-154-P27_5p*	Yes		Yes	Yes	9977
hsa-miR-890	Hsa-Mir-506-P10_5p	Yes	Yes		Yes	3311
hsa-miR-891a-3p		No			Yes	83
hsa-miR-891a-5p		No			Yes	270393
hsa-miR-891b		No			Yes	25235
hsa-miR-892a	Hsa-Mir-506-P11_3p	Yes	Yes		Yes	11609
hsa-miR-892b	Hsa-Mir-506-P12_3p	Yes	Yes		Yes	1998
hsa-miR-892c-3p	Hsa-Mir-506-P13_3p	Yes	Yes		Yes	2112
hsa-miR-892c-5p	Hsa-Mir-506-P13_5p	Yes	Yes		Yes	49
hsa-miR-9-3p	Hsa-Mir-9-P1_3p/P2_3p/P3_3p	Yes	Yes		Yes	711260
hsa-miR-9-5p	Hsa-Mir-9-P1_5p/P2_3p/P3_5p	Yes	Yes		Yes	37855643
hsa-miR-920		No			No	0
hsa-miR-921		No			Yes	19
hsa-miR-922		No			Yes	40
hsa-miR-924		No			No	0
hsa-miR-92a-1-5p	Hsa-Mir-92-P1a_5p*	Yes		Yes	Yes	554969
hsa-miR-92a-2-5p	Hsa-Mir-92-P1c_5p*	Yes		Yes	Yes	48094
hsa-miR-92a-3p	Hsa-Mir-92-P1a_3p/P1c_3p	Yes	Yes		Yes	520746137
hsa-miR-92b-3p	Hsa-Mir-92-P1d_3p	Yes	Yes		Yes	100210352
hsa-miR-92b-5p	Hsa-Mir-92-P1d_5p*	Yes		Yes	Yes	499487
hsa-miR-93-3p	Hsa-Mir-17-P4d_3p*	Yes		Yes	Yes	346741
hsa-miR-93-5p	Hsa-Mir-17-P4d_5p	Yes	Yes		Yes	22167557
hsa-miR-933		No			Yes	4957
hsa-miR-934	Hsa-Mir-934_5p	Yes	Yes		Yes	23752
hsa-miR-935	Hsa-Mir-935-v1_3p/v2_3p	Yes	Yes		Yes	180764
hsa-miR-936-3p		No			Yes	11
hsa-miR-936-5p		No			Yes	260
hsa-miR-937-3p		No			Yes	53383
hsa-miR-937-5p		No			Yes	1369
hsa-miR-938-3p		No			No	0
hsa-miR-938-5p		No			Yes	30
hsa-miR-939-3p		No			Yes	2055
hsa-miR-939-5p		No			Yes	11268
hsa-miR-940-3p		No			Yes	97052
hsa-miR-940-5p		No			Yes	105
hsa-miR-941		No			Yes	8643622
hsa-miR-942-3p		No			Yes	6884
hsa-miR-942-5p		No			Yes	199987
hsa-miR-943-3p		No			Yes	2300
hsa-miR-943-5p		No			Yes	119
hsa-miR-944-3p	Hsa-Mir-944_3p	Yes	Yes		Yes	428794
hsa-miR-944-5p	Hsa-Mir-944_5p*	Yes		Yes	Yes	5552
hsa-miR-95-3p	Hsa-Mir-95-P1_3p	Yes	Yes		Yes	368467
hsa-miR-95-5p	Hsa-Mir-95-P1_5p*	Yes		Yes	Yes	12732
hsa-miR-9500		No			No	0
hsa-miR-96-3p	Hsa-Mir-96-P1_3p*	Yes		Yes	Yes	2178
hsa-miR-96-5p	Hsa-Mir-96-P1_5p	Yes	Yes		Yes	1042881
hsa-miR-9718		No			No	0
hsa-miR-98-3p	Hsa-Let-7-P2b3_3p*	Yes		Yes	Yes	23084
hsa-miR-98-5p	Hsa-Let-7-P2b3_5p	Yes	Yes		Yes	19851170
hsa-miR-9851-3p	Hsa-Mir-9851_3p	Yes	Yes		No	0
hsa-miR-9851-5p	Hsa-Mir-9851_5p*	Yes		Yes	No	0
hsa-miR-9898		No			Yes	1200
hsa-miR-9899		No			Yes	193
hsa-miR-9900		No			Yes	427
hsa-miR-9901		No			Yes	10040
hsa-miR-9902		No			Yes	501
hsa-miR-9903		No			Yes	41647
hsa-miR-9983-3p		No			Yes	51106
hsa-miR-9985		No			Yes	2104
hsa-miR-9986		No			Yes	2871
hsa-miR-99a-3p	Hsa-Mir-10-P2c_3p*	Yes		Yes	Yes	126052
hsa-miR-99a-5p	Hsa-Mir-10-P2c_5p	Yes	Yes		Yes	42985561
hsa-miR-99b-3p	Hsa-Mir-10-P2b_3p*	Yes		Yes	Yes	1259181
hsa-miR-99b-5p	Hsa-Mir-10-P2b_5p	Yes	Yes		Yes	85161054
	Unique to MirGeneDB 2.1
Not present	Hsa-Mir-19-P2c_3p	Yes	Yes		Unreported
Not present	Hsa-Mir-95-P4_5p	Yes	Yes		Unreported
Not present	Hsa-Mir-337-as_5p	Yes	Yes		Unreported
Not present	Hsa-Mir-337-as_3p	Yes	Yes		Unreported
Not present	Hsa-Mir-376-P5_3p	Yes	Yes		Unreported
Not present	Hsa-Mir-448_5p	Yes	Yes		Unreported
Not present	Hsa-Mir-506-P29_3p	Yes	Yes		Unreported
Not present	Hsa-Mir-599_5p	Yes	Yes		Unreported
Not present	Hsa-Mir-4424_3p	Yes	Yes		Unreported
Not present	Hsa-Mir-4662_5p	Yes	Yes		Unreported
Not present	Hsa-Novel-1-v1_3p	Yes	Yes		Unreported
Not present	Hsa-Novel-1-v2_3p	Yes	Yes		Unreported
Not present	Hsa-Novel-2_5p	Yes	Yes		Unreported
Not present	Hsa-Novel-2_3p	Yes	Yes		Unreported
Not present	Hsa-Novel-3_5p	Yes	Yes		Unreported
Not present	Hsa-Mir-1-P1_5p*	Yes		Yes	Unreported
Not present	Hsa-Mir-1-P2_5p*	Yes		Yes	Unreported
Not present	Hsa-Mir-7-P4_3p*	Yes		Yes	Unreported
Not present	Hsa-Mir-8-P3a_5p*	Yes		Yes	Unreported
Not present	Hsa-Mir-34-P3c_3p*	Yes		Yes	Unreported
Not present	Hsa-Mir-95-P2_5p*	Yes		Yes	Unreported
Not present	Hsa-Mir-103-P1_5p*	Yes		Yes	Unreported
Not present	Hsa-Mir-133-P2-v1_5p*	Yes		Yes	Unreported
Not present	Hsa-Mir-133-P2-v2_5p*	Yes		Yes	Unreported
Not present	Hsa-Mir-154-P20-v1_5p*	Yes		Yes	Unreported
Not present	Hsa-Mir-154-P20-v2_5p*	Yes		Yes	Unreported
Not present	Hsa-Mir-154-P22_5p*	Yes		Yes	Unreported
Not present	Hsa-Mir-154-P30_5p*	Yes		Yes	Unreported
Not present	Hsa-Mir-184_5p*	Yes		Yes	Unreported
Not present	Hsa-Mir-194-P1_3p*	Yes		Yes	Unreported
Not present	Hsa-Mir-320-P2a_5p*	Yes		Yes	Unreported
Not present	Hsa-Mir-320-P2b_5p*	Yes		Yes	Unreported
Not present	Hsa-Mir-320-P3_5p*	Yes		Yes	Unreported
Not present	Hsa-Mir-320-P4_5p*	Yes		Yes	Unreported
Not present	Hsa-Mir-346_3p*	Yes		Yes	Unreported
Not present	Hsa-Mir-376-P5_5p*	Yes		Yes	Unreported
Not present	Hsa-Mir-430-P10_5p*	Yes		Yes	Unreported
Not present	Hsa-Mir-430-P27b_5p*	Yes		Yes	Unreported
Not present	Hsa-Mir-430-P29b_5p*	Yes		Yes	Unreported
Not present	Hsa-Mir-430-P46_3p*	Yes		Yes	Unreported
Not present	Hsa-Mir-430-P49_3p*	Yes		Yes	Unreported
Not present	Hsa-Mir-430-P50_3p*	Yes		Yes	Unreported
Not present	Hsa-Mir-459_3p*	Yes		Yes	Unreported
Not present	Hsa-Mir-506-P2_5p*	Yes		Yes	Unreported
Not present	Hsa-Mir-506-P10_3p*	Yes		Yes	Unreported
Not present	Hsa-Mir-506-P11_5p*	Yes		Yes	Unreported
Not present	Hsa-Mir-506-P12_5p*	Yes		Yes	Unreported
Not present	Hsa-Mir-506-P29_5p*	Yes		Yes	Unreported
Not present	Hsa-Mir-544_5p*	Yes		Yes	Unreported
Not present	Hsa-Mir-551-P1_5p*	Yes		Yes	Unreported
Not present	Hsa-Mir-592_3p*	Yes		Yes	Unreported
Not present	Hsa-Mir-760_5p*	Yes		Yes	Unreported
Not present	Hsa-Mir-934_3p*	Yes		Yes	Unreported
Not present	Hsa-Mir-935-v1_5p*	Yes		Yes	Unreported
Not present	Hsa-Mir-935-v2_5p*	Yes		Yes	Unreported
Not present	Hsa-Mir-1276_3p*	Yes		Yes	Unreported
Not present	Hsa-Mir-1278_5p*	Yes		Yes	Unreported
Not present	Hsa-Mir-1323_3p*	Yes		Yes	Unreported
Not present	Hsa-Mir-3146_5p*	Yes		Yes	Unreported
Not present	Hsa-Mir-3174_3p*	Yes		Yes	Unreported
Not present	Hsa-Mir-3690_3p*	Yes		Yes	Unreported
Not present	Hsa-Mir-4637_5p*	Yes		Yes	Unreported
Not present	Hsa-Mir-4662_3p*	Yes		Yes	Unreported
Not present	Hsa-Mir-5683_3p*	Yes		Yes	Unreported
Not present	Hsa-Mir-6715_5p*	Yes		Yes	Unreported
Not present	Hsa-Novel-1-v1_5p*	Yes		Yes	Unreported
Not present	Hsa-Novel-1-v2_5p*	Yes		Yes	Unreported
Not present	Hsa-Novel-3_3p*	Yes		Yes	Unreported
