## Supplementary Table S4 for "A curated human cellular microRNAome based on 196 primary cell types" (part 1 of 3)

### Sheet: Complete_primaryCells_FINAL_Cou
miRNA	SRR3344669	SRR3344671	SRR3344720	SRR3344674	SRR3344688	SRR3344672	SRR3344724	SRR3344686	SRR3344718	SRR3344693	SRR2529588	SRR2529564	SRR2529563	SRR2529566	SRR2529578	SRR2529543	SRR2529568	SRR2529567	SRR2529583	SRR2529584	SRR10123188	SRR10123189	SRR10123190	SRR10123191	SRR10123192	SRR10123193	SRR10123194	SRR10123195	SRR10123196	SRR10123197	SRR10063470	SRR10063471	SRR10063475	SRR10063476	SRR12851440	SRR12851441	SRR12851442	SRR12851443	SRR8543934	SRR8543933	SRR8543932	SRR8543931	SRR8543930	SRR8543929	SRR8543928	SRR8543927	SRR8543926	SRR8543925	SRR10123208	SRR10123209	SRR10123210	SRR10123211	SRR10416439	SRR10416440	SRR10416441	SRR10416442	SRR10756575	SRR10756576	SRR10063457	SRR10063458	SRR10063459	SRR10063464	SRR10063468	SRR10063469	SRR10063474	SRR1910725	SRR1910727	SRR1910730	SRR12851452	SRR12851453	SRR10974410	SRR5755962	SRR5755966	SRR5121485	SRR5756072	SRR1013431	SRR1013432	SRR1013433	SRR1013434	SRR1013435	SRR1013436	SRR1013437	SRR1013438	SRR1013439	SRR1013440	DRR041488	SRR5127209	DRR041398	DRR041414	SRR10282891	DRR041619	DRR041481	DRR041515	DRR041604	DRR041368	ERR1758000	ERR1757981	ERR1757998	SRR1784148	SRR1784152	SRR1784149	SRR1784147	SRR1784151	SRR1784150	DRR041525	DRR041427	DRR041483	DRR041433	SRR2529533	SRR2529579	SRR2529532	SRR2529531	SRR2529576	SRR2529571	SRR2529592	SRR2529591	SRR2529577	SRR2529544	SRR2529535	SRR2529573	SRR2529574	SRR1107497	SRR2529552	SRR1107495	SRR5755910	SRR5755911	SRR5755913	SRR5755916	SRR5755920	SRR5755922	SRR5755923	SRR5755924	SRR5755925	SRR5755961	SRR1203795	SRR1203796	SRR1203797	SRR1203798	SRR1203799	ERR2631349	ERR2631335	ERR2631361	SRR5289349	ERR2631373	SRR1708925	SRR1709021	SRR10974404	SRR1708928	SRR1709018	DRR041385	DRR041467	DRR041404	DRR041537	DRR041507	DRR041618	DRR041624	DRR041597	DRR041448	DRR041582	SRR7062776	SRR7062777	SRR7062778	SRR7062779	SRR7062780	SRR7062781	SRR5289314	SRR5289315	SRR5289316	SRR5289317	SRR5289318	SRR5289319	SRR5289320	SRR5289321	SRR5289322	SRR5289323	SRR5756044	SRR5756047	SRR5756048	SRR5756054	SRR5756057	SRR5756059	SRR5756061	SRR5756064	SRR12550953	SRR12550954	SRR12550955	SRR12550956	SRR12550957	SRR12550958	SRR1664893	SRR1664894	SRR1664895	SRR1664896	SRR5755898	SRR5755899	SRR5755900	SRR5755901	SRR5755902	SRR5755903	SRR5755906	SRR5755907	SRR5755908	SRR5755909	SRR6696829	SRR10282890	SRR6246338	SRR1774100	SRR8858268	SRR8858258	SRR8858255	SRR8858244	SRR8858249	SRR11688247	SRR11688248	SRR11688249	SRR11688250	SRR11688251	SRR11688252	SRR8664494	SRR8664493	SRR8664492	SRR8664491	SRR8664490	SRR8664489	SRR8543988	SRR8543987	SRR8543986	SRR8543985	SRR10996970	SRR5756052	SRR5756056	SRR5756065	SRR5756067	SRR5756076	SRR5756080	SRR5756083	SRR5756094	SRR5756098	SRR5756103	SRR5756104	SRR5756105	SRR5756106	SRR5030286	SRR5030297	SRR5121487	SRR5030294	SRR5756091	SRR5998746	SRR3103398	SRR3103400	SRR5998745	SRR8428649	SRR5760165	SRR8428642	SRR8428658	SRR12076656	ERR3365885	SRR8543984	SRR8543983	SRR8543982	SRR8543981	SRR8543980	SRR8543979	SRR8543977	SRR8543976	SRR8543975	SRR6827092	SRR6827093	SRR6827094	SRR1044598	SRR10974407	SRR10974408	SRR12851431	SRR12851436	SRR12851437	SRR12851439	SRR7358076	DRR041377	SRR10996971	SRR8543964	SRR8543963	SRR8543962	SRR8543961	SRR8543960	SRR8543959	SRR8543958	SRR8543957	SRR8543956	SRR8543955	SRR1664897	SRR2034272	SRR2034273	SRR2034274	SRR2034276	SRR2034277	SRR2047013	SRR2047014	SRR2047015	SRR2047018	SRR5756070	SRR5756071	SRR5756073	SRR5756074	SRR5756075	SRR5756078	SRR5756079	SRR5756081	SRR5756085	SRR5756086	SRR3344696	SRR3344727	SRR3344702	SRR3344697	SRR3344706	SRR5289357	ERR2631336	ERR2631371	SRR5289361	ERR2631374	DRR041517	DRR041543	DRR041536	SRR10282894	DRR041396	DRR041361	DRR041494	DRR041353	DRR041391	DRR041510	SRR5755879	SRR5755904	SRR5756011	SRR5756050	SRR5030295	DRR041574	DRR041586	ERR747965	ERR747966	SRR10063445	SRR10063446	SRR10063447	SRR10063449	SRR10063451	SRR10063455	SRR5647649	SRR5649832	SRR5649833	SRR5647650	SRR5755956	SRR5756055	SRR5755938	SRR5755945	SRR5755950	SRR5755953	SRR5755964	SRR1592244	SRR5755842	SRR1910723	ERR2631350	SRR5289355	SRR5289348	SRR5289360	SRR5289356	SRR5289346	ERR2631348	SRR1708915	SRR2529536	SRR1708917	SRR10123198	SRR10123199	SRR10123200	SRR10123201	SRR10123202	SRR10123203	SRR10123204	SRR10123205	SRR10123206	SRR10123207	SRR6757268	SRR6757269	SRR6757270	SRR6757271	SRR6757272	SRR6757273	SRR6757274	SRR6757275	SRR6757276	SRR6757277	SRR8858259	DRR041429	SRR1774101	SRR1774099	SRR1774098	SRR1774097	SRR1774096	DRR041511	SRR6837865	DRR041516	SRR8543973	SRR8543972	SRR8543971	SRR8543970	SRR8543969	SRR8543968	SRR8543967	SRR8543966	SRR4176817	SRR4176816	SRR2047021	SRR2047020	SRR2047017	SRR2047016	SRR2047012	SRR2047011	SRR3344670	SRR3344705	SRR3344704	SRR3344679	SRR3344709	SRR3344681	SRR3344695	SRR3344714	SRR3344710	SRR3344728	SRR493008	SRR493009	SRR493010	SRR493012	SRR493014	DRR041623	SRR6246342	SRR6246344	SRR6696832	SRR6696838	SRR6696841	SRR10756577	SRR10756578	SRR10756579	SRR10756580	SRR10756581	SRR10756582	SRR10756583	SRR12363886	SRR12363887	SRR12363888	SRR1973411	SRR1973412	SRR1973413	SRR1973414	SRR1973415	SRR5760160	SRR5760161	SRR5760167	SRR9180628	SRR9180629	SRR9180630	SRR9180631	SRR9180636	SRR9180637	SRR9180638	SRR9180644	SRR9180645	SRR9180646	SRR7811923	SRR7811924	SRR7811927	SRR7811928	SRR7811929	SRR7811930	SRR7811931	SRR039191	SRR060985	SRR039190	SRR5755994	SRR5755995	SRR5755996	SRR5755998	SRR5756000	SRR5756001	SRR5756004	SRR5756006	SRR5756007	SRR5756008	SRR6372849	SRR6372850	SRR6372851	SRR7439004	SRR7439005	SRR7439006	SRR7439007	SRR9690843	DRR041349	DRR041351	DRR041354	DRR041358	DRR041367	DRR041374	DRR041380	DRR041388	DRR041395	DRR041401	SRR8587087	SRR8587088	SRR8587089	SRR5224014	SRR5224019	SRR5224013	SRR5224024	SRR5224023	SRR7472387	SRR7472390	SRR7472391	SRR5224010	SRR5224011	SRR5224012	SRR5224015	SRR5224016	SRR5224017	SRR5224018	SRR5224020	SRR5224021	SRR5224022	SRR7472388	SRR7472389	ERR792998	ERR793001	ERR793018	ERR793022	ERR793021	ERR792999	ERR793006	ERR793023	ERR793019	ERR793014	SRR4027468	SRR4027469	SRR4027470	SRR5239182	SRR5239185	SRR5239186	SRR5239187	SRR5239188	ERR1517157	ERR1517159	DRR041498	DRR041526	DRR041545	DRR041552	DRR041573	DRR041591	DRR041609	DRR041617	DRR041636	SRR8428648	ERR2938225	SRR3103395	SRR3103397	SRR3103407	SRR8428660	SRR8428646	SRR3103389	SRR12076654	SRR8428662	SRR8428664	ERR3365902	SRR5760176	ERR3365880	ERR3365881	SRR8428656	SRR3103402	ERR3365899	ERR3365883	SRR3103405	SRR6757248	SRR6757249	SRR6757250	SRR6757251	SRR6757252	SRR6757253	SRR6757254	SRR6757255	SRR6757256	SRR6757257	SRR3401670	SRR3401671	SRR3401682	SRR3401683	SRR3401684	SRR3401685	SRR3401686	SRR3401687	SRR3401688	SRR3401689	SRR1207050	SRR1207051	SRR1207052	SRR1207053	SRR1207054	SRR1207055	SRR1264562	SRR1264563	SRR1264564	SRR1264565	SRR1264566	SRR871671	DRR041390	DRR041495	DRR041497	DRR041559	DRR041492	SRR2529526	SRR2529525	SRR2529534	SRR2529580	SRR2529575	SRR5998748	SRR5756088	SRR5756089	SRR5756090	SRR5756092	SRR5756093	SRR5756096	SRR5756101	SRR5756102	SRR5756107	SRR5756108	SRR12626682	SRR12626683	SRR12626684	SRR12626685	SRR12626686	SRR12626687	SRR5090283	SRR10996979	ERR793015	ERR793017	ERR793013	ERR793005	ERR792994	ERR792995	ERR793003	ERR793020	ERR793000	ERR793012	SRR8543944	SRR8543943	SRR8543942	SRR8543941	SRR8543940	SRR8543939	SRR8543938	SRR8543937	SRR8543936	SRR8543935	SRR5755984	SRR5756003	SRR5756005	SRR5756017	SRR5756029	SRR5756032	SRR5756037	SRR5756042	SRR5756049	SRR5756051	SRR10974406	SRR10974409	SRR12851430	SRR12851433	SRR12851434	SRR12851435	SRR12851438	SRR5127232	SRR8094761	SRR8094762	SRR8137037	SRR5128192	SRR5128189	SRR6372857	SRR6372856	SRR7815410	SRR6372854	SRR10996972	DRR041383	DRR041435	DRR041454	DRR041468	DRR041489	DRR041523	DRR041531	DRR041538	DRR041557	DRR041560	SRR9180647	SRR9180652	SRR9180653	SRR9180654	SRR9180655	SRR9201002	DRR041612	ERR747967	SRR10063441	SRR10063443	SRR10063453	SRR10063462	SRR10063473	SRR1910728	SRR1910729	SRR2061931	SRR6433711	SRR6433712	SRR6433715	SRR2061932	SRR2061933	SRR2061934	SRR2061937	SRR5755814	SRR5755815	SRR5755817	SRR5755818	SRR5755820	SRR6837863	SRR6837868	SRR5127211	DRR041575	DRR041413	DRR041370	SRR5127234	DRR041474	DRR041375	DRR041583	SRR8543954	SRR8543953	SRR8543952	SRR8543951	SRR8543950	SRR8543949	SRR8543948	SRR8543947	SRR8543946	SRR8543945	SRR1690998	SRR1690999	SRR1691000	SRR1691001	SRR1691002	ERR793010	ERR793004	ERR793007	ERR793016	ERR793002	ERR793011	ERR792997	ERR793009	ERR793008	ERR792996	SRR7815408	SRR7815409	SRR7815411	SRR6372853	SRR6372852	SRR7815407	DRR041442	SRR8858256	SRR10282881	DRR041462	DRR041519	DRR041493	DRR041528	DRR041524	DRR041418	DRR041447	SRR6757238	SRR6757239	SRR6757240	SRR6757241	SRR6757242	SRR6757243	SRR6757244	SRR6757245	SRR6757246	SRR6757247	DRR041360	DRR041382	DRR041389	DRR041403	DRR041411	DRR041426	DRR041440	DRR041446	DRR041460	DRR041486	SRR10263410	SRR10263423	SRR10263425	SRR10263502	SRR10263504	SRR10197184	SRR12363883	SRR10197189	SRR9602101	SRR9602106	SRR9602104	SRR11835804	SRR9602103	SRR9602102	SRR5127200	SRR5658693	SRR9734158	SRR1708911	SRR1708924	SRR5658696	SRR1708914	SRR1709017	SRR1708913	SRR1708919	SRR1988299	SRR1988300	SRR1988301	SRR1988302	SRR1988303	SRR1988304	SRR1988305	SRR1988306	SRR1988307	SRR1988308	SRR5755862	SRR5755863	SRR5755864	SRR5755865	SRR5755868	SRR5755869	SRR5755870	SRR5755872	SRR3199257	SRR3199258	SRR3199259	SRR3199260	SRR3199261	SRR3199262	SRR4011142	SRR4011143	SRR4011144	SRR4011145	SRR2529559	SRR2529560	SRR1107496	SRR2529551	SRR1853806	SRR1853808	SRR1853804	SRR1853805	SRR5145129	SRR1636969	SRR1636970	SRR1988291	SRR1988292	SRR1988293	SRR1988294	SRR1988295	SRR1988296	SRR1988297	SRR1988298	SRR10263338	SRR10263339	SRR10263364	SRR10263365	SRR10263366	SRR10263367	SRR10263440	SRR10263441	SRR10263442	SRR10263443	SRR7811932	SRR7811933	SRR7811934	SRR7811935	SRR7811936	SRR851712	SRR851713	SRR851714	SRR851715	DRR041521	SRR10282885	DRR041482	SRR10282895	DRR041540	SRR6246397	SRR6696835	SRR1708923	SRR9734161	SRR1708916	SRR1708907	SRR9734163	SRR1532974	SRR5658695	SRR9734160	SRR1709009	DRR041452	SRR7811926	SRR7811937	SRR7811938	SRR7811939	SRR7811940	SRR7811941	SRR7811942	SRR5760169	SRR12076657	SRR8428644	SRR12076652	SRR3103387	SRR3103393	SRR12076649	ERR3365897	SRR12076660	SRR8428652	SRR6667445	SRR6667446	SRR6667447	SRR6667448	SRR6667449	SRR6667450	SRR3344703	SRR3344690	SRR3344673	SRR1107492	SRR1107493	SRR5289350	SRR5289352	SRR5289353	ERR2631359	ERR2631347	SRR5755921	SRR5755926	SRR5755928	SRR5755933	SRR5755934	SRR5755935	SRR5755948	SRR5755963	SRR5755983	SRR8428661	SRR12076661	ERR3365900	SRR3103399	ERR3365893	ERR3365894	ERR3365890	SRR3103401	SRR4027357	SRR4027358	SRR4027359	SRR4027361	SRR4027362	SRR4027363	SRR4027364	SRR4027365	SRR4027366	SRR4027367	ERR4676511	ERR4676507	ERR4676504	SRR765013	SRR765029	SRR1013421	SRR1013422	SRR1013423	SRR1013424	SRR1013425	SRR1013426	SRR1013427	SRR1013428	SRR1013429	SRR1013430	DRR041678	DRR041555	DRR041364	DRR041501	DRR041407	DRR041599	SRR10282883	DRR041512	DRR041626	DRR041376	SRR1955564	SRR1955565	SRR1955566	SRR1955567	SRR1955568	SRR1955569	SRR1955570	SRR1955571	SRR1955572	SRR1955573	SRR5127205	SRR5127206	SRR5127220	SRR5127225	SRR5127227	SRR5127231	SRR5127236	SRR5195030	SRR12851448	SRR5755828	SRR5030290	DRR041473	DRR041449	SRR6246356	DRR041589	SRR8858243	SRR8858250	SRR8858264	SRR8858266	SRR8858252	SRR6246337	SRR6246339	SRR6246341	SRR6696837	SRR6696831	SRR9690845	SRR9690847	SRR9690849	SRR9690851	SRR9690853	SRR5756109	SRR7585373	SRR873401	SRR873410	SRR9618218	SRR5030287	SRR5030293	SRR5030296	SRR1592245	SRR5121486	SRR4027457	SRR4027459	SRR4027461	SRR4027463	SRR4027465	SRR4027466	SRR5755837	SRR5755838	SRR5755841	SRR5755844	SRR5755847	SRR5755849	SRR5195032	SRR5195033	SRR5195034	SRR5200942	SRR5200943	SRR1708906	SRR1708918	SRR1708922	SRR9734162	SRR1532971	SRR1708912	SRR1708930	SRR10974403	SRR1532972	SRR5658694	SRR543696	SRR543697	SRR543698	SRR543699	SRR543700	SRR10263320	SRR10263321	SRR10263322	SRR10263323	SRR10263336	SRR10263337	SRR10063463	SRR10063467	SRR10063472	SRR1910724	SRR1910726	SRR2061936	SRR5755813	SRR5755819	SRR5755840	SRR5030288	SRR5030289	SRR5030291	SRR5030292	SRR5030284	SRR8587090	SRR6696824	SRR8587092	SRR1592247	SRR1592246	SRR5289351	ERR2631338	SRR5289347	ERR2631362	ERR2631360	SRR5289359	ERR2631372	SRR5289358	ERR2631337	SRR5289354	DRR041355	DRR041590	DRR041527	SRR10282886	DRR041434	SRR6696839	SRR6696827	SRR6246400	SRR5756010	SRR5756014	SRR5756015	SRR5756016	SRR5756018	SRR5756019	SRR5756021	SRR5756022	SRR10984954	SRR10984955	SRR1955560	SRR1955561	SRR1955562	SRR5833905	SRR5833903	SRR5833902	SRR5833904	SRR5901588	SRR5901589	SRR6757230	SRR6757231	SRR6757232	SRR6757233	SRR6757234	SRR6757235	SRR6757236	SRR6757237	SRR8428645	SRR3103390	SRR3103388	SRR8428659	ERR3365892	ERR3365887	SRR3103391	SRR8428651	SRR3103386	SRR8428643	SRR12626672	SRR12626673	SRR12626674	SRR12626675	SRR12626676	SRR12626677	SRR12626678	SRR12626679	SRR12626680	SRR12626681	SRR1708909	SRR9734167	SRR1708921	SRR1708920	SRR9734157	SRR9734164	SRR1708910	SRR9734166	SRR1708926	SRR1708929	SRR5127202	SRR5127203	SRR5127207	SRR5127208	SRR5127214	SRR5127215	SRR5127217	SRR8428665	ERR3365884	ERR3365891	SRR5998749	ERR3365901	SRR3103394	SRR12076653	SRR8428657	ERR2938261	SRR3103409	SRR5833890	SRR5833892	SRR5833893	SRR5833894	SRR5833895	SRR2061938	SRR2061940	SRR5755821	SRR5755826	SRR5755835	SRR5755856	SRR5755875	SRR5755877	SRR5755880	ERR4676512	ERR4676513	ERR4676510	ERR4676514	ERR4676508	ERR4676503	SRR10063444	SRR10063448	SRR10063452	SRR10063456	SRR10063460	SRR10063461	SRR10063465	SRR10063466	ERR1758005	ERR1757987	ERR1757991	ERR1758013	ERR1757989	ERR1758009	ERR1757983	ERR1758011	ERR1661959	ERR1661960	ERR1661961	ERR1661962	ERR1661963	ERR1661964	ERR1661965	ERR1661966	ERR4676509	ERR4676516	ERR4676506	ERR4676505	ERR4676515	SRR4027435	SRR4027436	SRR4027437	SRR4027439	SRR4027440	SRR4027441	SRR4027442	SRR4027443	SRR4027444	SRR4027445	SRR4027413	SRR4027414	SRR4027415	SRR4027417	SRR4027418	SRR4027419	SRR4027421	SRR4027422	SRR4027423	SRR7358074	SRR7358077	SRR7545527	SRR7545529	DRR041535	DRR041563	DRR041566	DRR041588	SRR1995349	SRR5833897	SRR5833898	SRR5833899	SRR5833900	SRR6283108	SRR6283109	SRR9916729	SRR5289324	SRR5289325	SRR5289326	SRR5289327	SRR5289328	SRR5289329	SRR5901584	SRR5901585	SRR5901586	SRR5901587	SRR4027335	SRR4027336	SRR4027337	SRR4027340	SRR4027341	SRR4027342	SRR4027343	SRR4027344	SRR4027346	SRR4027347	SRR4027348	SRR4027350	SRR4027351	SRR4027352	SRR4027353	SRR4027354	SRR4027355	SRR4027356	SRR8543914	SRR8543913	SRR8543912	SRR8543911	SRR8543910	SRR8543909	SRR8543908	SRR8543907	SRR8543906	SRR8543905	SRR6696840	SRR6246340	SRR6246343	SRR11459561	SRR11459562	SRR11459563	SRR11459564	SRR5220020	SRR5220021	SRR5220022	SRR8478257	SRR5755823	SRR5755824	SRR5755825	SRR5755830	SRR5755831	SRR5755833	SRR5755834	SRR8543924	SRR8543923	SRR8543922	SRR8543921	SRR8543920	SRR8543919	SRR8543918	SRR8543917	SRR8543916	SRR8543915	SRR4027402	SRR4027403	SRR4027404	SRR4027406	SRR4027407	SRR4027408	SRR4027409	SRR4027410	SRR4027411	SRR4027412	SRR3344712	SRR3344682	SRR3344698	SRR3344701	SRR3344725	SRR3344713	SRR3344687	SRR3344719	SRR3344694	SRR3344677	SRR1636959	SRR1636960	SRR1636961	SRR1636962	SRR1636963	SRR1636964	SRR1636965	SRR1636966	SRR1636967	SRR1636968	SRR10953237	SRR7074684	SRR10259197	SRR10953238	SRR10953239	SRR10259196	SRR10259195	SRR10259198	SRR5760166	SRR8428663	ERR3365903	SRR5998751	ERR3365886	ERR3365889	ERR2938259	SRR5998750	DRR063230	SRR6246354	SRR6246355	SRR6246398	SRR12851444	SRR12851445	SRR12851449	SRR12851451	SRR1973407	SRR1973408	SRR1973409	SRR1973410	SRR7759977	SRR7759981	SRR7759984	SRR7759985	DRR041564	DRR041568	DRR041571	DRR041580	DRR041587	DRR041594	DRR041602	DRR041608	DRR041615	DRR041622	SRR5658697	SRR9734168	SRR1709020	SRR1708927	SRR9734165	SRR1532975	SRR1709016	SRR1532973	SRR1708908	SRR10974405	SRR5256882	SRR5256883	SRR5479160	SRR5479161	SRR5479162	SRR5479163	SRR5479164	SRR5479165	SRR7811925	SRR2047010	SRR10282873	SRR10282871	SRR10282870	SRR10282869	SRR4027446	SRR4027447	SRR4027448	SRR4027450	SRR4027451	SRR4027452	SRR4027453	SRR4027454	SRR4027455	SRR4027456	ERR2938260	SRR5998747	ERR3365898	SRR12076651	ERR3365896	SRR5998744	ERR3365882	SRR3103403	SRR8428650	SRR8428655	SRR13401179	SRR13401180	SRR13401181	SRR13401182	SRR13401183	SRR13401184	SRR8478258	SRR8478259	SRR9916730	SRR5755876	SRR5755878	SRR5755885	SRR5755893	SRR5755894	SRR5755895	SRR5755896	SRR5755897	SRR4027424	SRR4027425	SRR4027426	SRR4027428	SRR4027430	SRR4027431	SRR4027432	SRR4027433	SRR4027434	DRR041432	DRR041469	DRR041534	DRR041562	DRR041419	DRR041584	DRR041505	DRR041585	DRR041611	DRR041428	SRR8543904	SRR8543903	SRR8543902	SRR8387823	SRR8387822	SRR7001336	SRR7001335	SRR7001334	SRR7001333	SRR5297837	SRR363673	SRR363674	SRR363675	SRR363676	DRR041628	SRR1690966	SRR6246353	SRR6696836	SRR6696828	SRR6696830	SRR6696834	SRR765041	SRR3401660	SRR3401661	SRR3401662	SRR3401663	SRR3401664	SRR3401665	SRR3401666	SRR3401667	SRR3401668	SRR3401669	SRR8858265	SRR8858261	SRR8858263	SRR8858254	SRR8858260	SRR8858262	SRR8858247	SRR6837867	DRR041406	DRR041466	SRR1784154	SRR1784153	SRR1784146	ERR1758002	ERR1757985	ERR1757993	ERR1757995	ERR1757997	SRR4027324	SRR4027325	SRR4027326	SRR4027328	SRR4027329	SRR4027330	SRR4027331	SRR4027332	SRR4027333	SRR4027334	SRR5817780	SRR8858251	SRR8858253	SRR8858269	SRR8858248	SRR8858267	SRR8858246	SRR8858245	SRR8858257	SRR6837864	SRR6837866	SRR1955574	SRR1955575	SRR1955576	SRR1955577	SRR1955578	SRR1955579	SRR1955580	SRR1988280	SRR1988281	SRR1988282	SRR2042767	SRR2042771	SRR2042773	SRR2042774	SRR4175383	SRR4175384	SRR4175385	SRR4175386	SRR4175387	SRR5817779	SRR5755915	SRR5755958	SRR5755972	SRR5755986	SRR5756099	SRR7545528	SRR1691003	SRR1691004	SRR1691005	SRR1988283	SRR1988284	SRR1988285	SRR1988286	SRR3199263	ERR2938224	SRR3103406	SRR8428654	SRR5760174	ERR3365895	SRR12076646	ERR3365920	SRR3103392	SRR12076648	SRR12076650	SRR7815412	SRR6372855	SRR5128191	SRR5128194	SRR5128190	SRR5128193	SRR11835806	SRR11835807	SRR9602105	SRR11835805	SRR11835803	SRR11835808	SRR10953234	SRR10953236	SRR10953235	SRR6757258	SRR6757259	SRR6757260	SRR6757261	SRR6757262	SRR6757263	SRR6757264	SRR6757265	SRR6757266	SRR6757267	SRR10996973	SRR5756012	SRR5756023	SRR5756026	SRR5756028	SRR5756034	SRR5756035	SRR5756038	SRR5756041	SRR5756045	SRR5756058	SRR12550947	SRR12550948	SRR12550949	SRR12550950	SRR12550951	SRR12550952	SRR3344689	SRR3344678	SRR3344715	SRR3344716	SRR3344711	SRR3344723	SRR3344726	SRR3344680	SRR3344717	SRR3344685	SRR5127218	SRR5127221	SRR5127222	SRR5127226	SRR5127229	SRR5127233	SRR4011146	SRR4011147	SRR4027315	SRR4027317	SRR4027318	SRR4027319	SRR4027320	SRR4027321	SRR4027322	SRR4027323	SRR353656	SRR353657	SRR353658	SRR353659	SRR493378	SRR493379	SRR493380	SRR2047019	SRR2047022	SRR2047023	SRR10197186	SRR10197187	SRR5755985	SRR5755980	SRR1592249	DRR041629	SRR5817778	SRR5755927	SRR5755929	SRR5755930	SRR5755936	SRR5755937	SRR5755939	SRR5755942	SRR5755944	SRR5755949	SRR5755951	SRR6433714	SRR6433713	SRR2529555	SRR2529556	SRR2529581	SRR2529582	SRR2529585	SRR2529586	SRR2529545	SRR2529589	SRR2529553	SRR2529541	DRR041369	DRR041479	DRR041547	DRR041554	DRR041425	DRR041606	DRR041363	DRR041499	DRR041487	DRR041397	SRR5756024	SRR5756025	SRR5756027	SRR5756030	SRR5756031	SRR5756033	SRR5756036	SRR5756040	SRR5755954	SRR5755960	SRR5755968	SRR5755975	SRR5755977	SRR5755982	SRR5755997	SRR5755999	SRR5756002	SRR5756009	SRR5756063	SRR5756066	SRR5756069	SRR5756077	SRR5756082	SRR5756084	SRR5756087	SRR5756097	SRR9618220	SRR1592248	SRR1988309	SRR1988310	SRR1988311	SRR1988312	SRR2770451	SRR2770455	SRR4175388	SRR5256874	SRR5256875	SRR5256876	SRR5256878	SRR5256879	SRR5256880	SRR5256881	SRR10263391	SRR10263393	SRR10263407	SRR10263409	SRR10263424	SRR10263426	SRR10263503	SRR10263505	DRR041410	DRR041424	DRR041438	DRR041458	DRR041477	DRR041514	DRR041539	DRR041544	DRR041551	DRR041558	SRR2034275	SRR1203788	SRR1203789	SRR1203790	SRR1203791	SRR1203792	SRR1203793	SRR1203794	SRR060981	SRR060982	SRR060983	SRR060984	SRR7074683	SRR12363885	SRR12363884	SRR9734159	SRR1709019	SRR1853807	SRR1853809	DRR041475	DRR041502	DRR041508	DRR041603	DRR041439	DRR041478	SRR5755851	SRR5755854	SRR5755855	SRR5755858	SRR5755859	SRR5755860	SRR5755861	SRR6032704	SRR5027488	SRR5027489	SRR6032702	SRR5027475	SRR976113	SRR976114	SRR4027379	SRR4027380	SRR4027381	SRR4027383	SRR4027384	SRR4027385	SRR4027386	SRR4027387	SRR4027388	SRR4027389	SRR493011	SRR11459553	SRR11459554	SRR11459555	SRR11459556	SRR11459557	SRR11459558	SRR11459559	SRR11459560	SRR4027368	SRR4027369	SRR4027370	SRR4027372	SRR4027373	SRR4027374	SRR4027375	SRR4027376	SRR4027377	SRR4027378	SRR5030282	SRR5030283	SRR5030285	SRR8587091	SRR6696825	SRR6696826	SRR5755946	SRR5756100	SRR5755991	SRR5755952	SRR5755955	SRR5755957	SRR5755959	SRR5755965	SRR5755967	SRR5755969	SRR5755970	SRR5755971	SRR5755973	SRR5755882	SRR5755887	SRR5755889	SRR5755891	SRR5755919	SRR5755931	SRR5755932	SRR5755940	SRR5755943	SRR5755947	SRR10263392	SRR10263394	SRR10263408	SRR965568	SRR10282882	DRR041556	DRR041529	SRR10282893	SRR10282892	SRR10282884	DRR041567	DRR041518	DRR041577	DRR041565	SRR1055961	SRR1055962	SRR1055963	SRR1200834	SRR1200888	SRR1200890	DRR041576	DRR041631	DRR041381	DRR041402	DRR041392	DRR041500	DRR041371	DRR041420	SRR4176827	SRR4176826	SRR4176825	SRR4176824	SRR4176823	SRR4176822	SRR4176821	SRR4176820	SRR4176819	SRR4176818	SRR6246399	SRR6246386	SRR6246387	SRR6246388	SRR6246385	SRR6696833	SRR3401690	SRR3401691	SRR9180612	SRR9180613	SRR9180614	SRR9180615	SRR9180620	SRR9180621	SRR9180622	SRR9180623	SRR5755974	SRR5755976	SRR5755978	SRR5755979	SRR5755981	SRR5755987	SRR5755988	SRR5755990	SRR5755992	SRR5755993	SRR2529572	SRR1107494	SRR2529528	SRR2529527	SRR2529594	SRR2529593	SRR2529546	SRR2529570	SRR2529569	SRR2529590	SRR10996978	SRR2529554	SRR2529542	SRR2529537	SRR2529538	SRR2529558	SRR2529529	SRR2529530	SRR2529562	SRR2529561	SRR2529547	SRR10984944	SRR10984945	SRR10984946	SRR10984947	SRR10984948	SRR10984949	SRR10984950	SRR10984951	SRR10984952	SRR10984953	SRR12283474	SRR12283475	SRR12283476	SRR12283477	SRR12283478	SRR12283479	SRR12283480	SRR12283481	SRR5868085	SRR12076655	SRR8428647	SRR5998752	SRR3103408	SRR12076659	ERR3365888	ERR3365904	SRR3103396	SRR8428653	SRR3103404	SRR2529557	SRR2529550	SRR2529549	SRR2529524	SRR2529523	SRR2529548	SRR2529587	SRR2529539	SRR2529540	SRR2529565	SRR4027391	SRR4027392	SRR4027395	SRR4027396	SRR4027397	SRR4027398	SRR4027399	SRR4027400	SRR4027401	SRR5760168	SRR5760170	SRR5760172	SRR6324194	SRR6324195	SRR6726499	SRR5755866	SRR5755873	SRR5755883	SRR5755884	SRR5755890	SRR5755905	SRR5755912	SRR5755914	SRR5755918	SRR3199254	SRR3199255	SRR3199256	SRR10974411	SRR12851432	SRR7358073	SRR7358075	SRR7358078	DRR041522	SRR10063442	SRR10063450	SRR10063454	SRR1012333	SRR1012334	SRR10197185	SRR12851446	SRR12851447	SRR12851450	SRR5756060	SRR5756095	SRR7360563	SRR7288280	SRR7288281	SRR7288282	SRR7288283	SRR7288288	SRR7288289	SRR5233979	SRR5233980	SRR5233981	SRR8944250	SRR8944251	SRR8944252	SRR8944253	SRR8944254	SRR8944255	SRR3996364	SRR3996365	SRR3996366	SRR3996367	SRR3996368	SRR3996369	SRR5116489	SRR5116490	SRR5116491	SRR8094769	SRR8094766	SRR8094756	SRR8550262	SRR8550263	SRR8550264	SRR8550266	SRR8550267	SRR8550265	SRR8094765	SRR8094763	SRR8094764	SRR8094757	SRR8094758	SRR8094767	SRR8094768	SRR7644106	SRR7644105	SRR7644108	SRR7644107	SRR8944248	SRR8944249	SRR7288383	SRR7288380	SRR7288381	SRR7288382	SRR7288398	SRR7288399	DRR041393	DRR041399	DRR041408	DRR041417	DRR041422	DRR041436	DRR041443	DRR041450	DRR041465	SRR7360519	SRR6498862	SRR6498863	SRR6498864	SRR6498865	SRR6498866	SRR6498867	SRR6498868	SRR6498869	SRR6498870	SRR7360520	SRR6336958	SRR6336960	SRR6336972	SRR6336981	SRR6336982	SRR6336983	SRR5297839	SRR5297840	SRR5939870	SRR5939881	SRR5939886	SRR5939888	SRR5376350	SRR7360482	SRR5233992	SRR5233993	SRR5233990	SRR5233991	SRR6761177	SRR6761178	SRR6761179	SRR6761180	SRR6761185	SRR6761186	SRR7288396	SRR7288397	SRR7288410	SRR7288411	SRR7288408	SRR7288409	SRR7360525	SRR7360505	SRR5092300	SRR5092302	SRR5092303	SRR5092304	SRR5092305	SRR5233976	SRR5233977	SRR7288462	SRR7288463	SRR7288538	SRR7288539	SRR7288536	SRR7288537	SRR7360540	SRR7288238	SRR7288237	SRR5376355	SRR5376356	SRR5376357	SRR5376358	SRR5376359	SRR5376360	SRR5376361	SRR8417876	SRR8417877	SRR8417878	SRR5233974	SRR5233975	SRR7360496	SRR6498871	SRR11682464	SRR11682465	SRR11682466	SRR11682467	SRR11682468	SRR11682469	SRR7288139	SRR7288138	SRR6761170	SRR6761171	SRR6761172	SRR6761174	SRR6761175	SRR6761176	DRR041366	DRR041379	DRR041387	DRR041394	DRR041400	DRR041405	DRR041409	DRR041416	DRR041423	DRR041431	SRR7360501	SRR6336991	SRR6337002	SRR6761159	SRR6761163	SRR6761165	SRR6761168	DRR041437	DRR041444	DRR041451	DRR041457	DRR041464	DRR041471	DRR041476	DRR041484	DRR041485	DRR041491	SRR5127201	SRR5127213	SRR5127228	SRR5139121	SRR7288236	SRR7288239	DRR041470	DRR041504	DRR041530	DRR041572	DRR041578	DRR041592	DRR041616	DRR041620	DRR041632	SRR2496782	SRR2496785	SRR2496787	SRR2496789	SRR4328126	DRR041633	DRR041634	SRR5901590	SRR5901591	SRR5901592	SRR7226512	SRR7226513	SRR5234000	SRR5233998	SRR5233999	SRR5234001	SRR5297835	SRR5297836	SRR7360558	SRR7360485	SRR8944256	SRR8944257	SRR8944258	SRR8944259	SRR6498854	SRR6498855	SRR6498856	SRR6498857	SRR6498858	SRR6498860	SRR6498861	SRR7288432	SRR7288433	SRR7288434	SRR7288435	SRR7288460	SRR7288461	SRR5116492	SRR5116493	SRR5116494	SRR5116495	SRR5116496	SRR5376351	SRR5376352	SRR5376353	SRR5376354	SRR7360543	SRR7288291	SRR7288290	SRR7288361	SRR7288362	SRR7288363	SRR7288360	SRR7360502	SRR6880338	SRR7081773	SRR7081774	SRR7288137	SRR7288136	SRR1616136	DRR041640	DRR041641	DRR041642	DRR041643	DRR041644	DRR041645	DRR041646	DRR041647	DRR041648	DRR041649	DRR041650	DRR041496	DRR041503	DRR041509	DRR041513	DRR041548	DRR041561	DRR041595	DRR041637	DRR041638	DRR041639	SRR6761197	SRR6761198	SRR6880326	SRR7360541	SRR1005873	SRR1005879	SRR3129047	SRR3760458	SRR3760440	SRR8746683	SRR5127219	SRR5127223	SRR5127235	SRR5127212	SRR5127204	SRR5127230	SRR5127224	SRR5127216	SRR5127210	DRR041455	DRR041421	DRR041630	DRR041625	DRR041461	DRR041480	DRR041453	DRR041412	DRR041581	DRR041472	DRR041459	DRR041532	DRR041520	DRR041359	DRR041613	DRR041415	DRR041365	DRR041490	DRR041456	DRR041463	DRR041362	DRR041610	DRR041605	DRR041441	DRR041542	DRR041384	DRR041598	DRR041546	DRR041533	DRR041506	DRR041356	DRR041445	DRR041614	DRR041627	DRR041601	DRR041593	DRR041607	DRR041579	DRR041430	DRR041386	SRR1777161	SRR1777162	SRR1777163	SRR1777164	SRR1777165	SRR1777166	SRR1777167	SRR1777168	SRR1777169	SRR948071	SRR948072	SRR948073	SRR948074	SRR948075	SRR948076	ERR842906	ERR457736	ERR457737	SRR926589	SRR1028924	SRR1028925	SRR1988287	SRR1988288	SRR1988289	SRR1988290	SRR493013	SRR493015	ERR842903	ERR842904	ERR842905	ERR842911	ERR842914	ERR842916	ERR842917
hsa-let-7a-2-3p	0	0	0	0	0	0	0	0	0	0	0	0	0	0	0	0	0	0	0	0	0	0	0	0	0	0	0	0	0	0	95	78	167	139	0	0	0	0	0	0	0	0	0	0	0	0	0	0	0	0	0	0	0	0	0	0	0	0	7	5	4	8	0	2	3	0	0	0	0	0	0	0	0	0	0	0	0	0	0	0	0	0	0	0	0	7	74	27	22	0	7	16	0	0	21	0	0	0	0	0	0	0	0	0	0	0	0	0	0	0	0	0	0	0	0	0	0	0	0	0	0	0	0	0	0	0	0	0	0	0	0	0	0	0	0	0	0	0	0	0	0	0	0	0	0	0	0	0	0	10	28	15	3	29	0	0	0	4	5	0	2	0	0	2	0	0	0	0	0	0	0	0	0	0	0	0	0	0	0	0	0	0	0	0	0	0	0	0	0	0	0	0	0	0	0	0	0	0	0	0	0	0	0	0	0	0	19	0	0	0	0	0	41	39	51	28	44	65	27	27	21	42	35	45	0	0	0	0	0	0	0	0	0	0	0	0	0	0	0	0	0	0	0	0	0	0	0	0	0	0	0	0	0	0	0	0	0	0	0	0	0	0	0	0	0	0	0	0	0	0	0	0	0	0	0	0	70	3	0	0	0	0	0	0	0	0	0	0	0	0	0	0	0	0	0	0	0	0	0	0	0	0	0	0	0	0	0	0	0	0	0	0	0	0	0	0	0	0	0	16	2	7	0	0	40	26	0	9	3	0	0	0	0	0	0	8	0	0	8	12	14	21	26	13	226	226	260	260	0	0	0	0	0	0	0	0	0	0	0	0	0	0	0	0	0	0	0	0	0	0	0	0	0	0	0	0	0	0	0	0	0	0	0	0	0	0	0	0	0	36	30	54	88	77	49	19	64	12	0	0	0	0	0	0	0	0	31	22	0	0	0	0	0	0	0	0	0	0	0	0	0	0	0	0	0	0	0	0	0	0	0	0	0	2	0	0	0	0	0	0	0	0	0	0	0	0	0	0	0	2	0	0	0	232	223	243	11	57	52	7	136	127	105	0	0	0	0	0	0	0	0	0	0	0	0	0	0	0	0	0	0	0	0	0	0	0	409	315	332	316	88	4	7	0	21	11	0	12	33	15	30	196	119	335	7	40	53	91	132	337	224	383	3	0	0	63	20	47	36	106	34	109	264	442	0	19	180	22	25	7	2	25	22	171	0	0	2	0	0	0	0	0	44	123	15	25	0	0	0	0	0	4	0	0	0	0	0	0	0	0	0	0	0	0	0	0	0	0	0	0	0	0	0	0	0	0	0	0	0	0	0	0	0	0	0	0	0	2	0	0	0	0	0	0	20	0	4	0	0	0	0	0	0	0	0	0	0	0	0	0	0	0	0	0	0	0	0	0	0	0	0	0	0	0	0	0	0	0	0	0	0	0	0	0	373	10	140	10	20	108	338	160	165	94	0	0	0	0	0	0	0	0	0	0	0	0	0	0	0	0	0	0	0	0	0	0	0	0	0	0	0	0	11	3	0	16	25	9	7	0	0	0	4	28	0	3	12	4	0	8	0	0	8	68	93	91	6	60	0	0	9	12	6	0	3	0	0	0	0	0	0	0	0	0	0	0	0	0	0	0	75	77	52	5	10	4	28	32	2	0	0	0	0	0	0	0	0	0	0	0	118	79	35	19	107	106	188	68	16	82	62	120	55	49	26	0	0	0	0	0	0	9	0	0	6	18	7	5	43	43	9	0	0	0	0	0	0	0	0	0	0	3	21	11	7	7	10	5	0	18	15	0	0	0	0	0	30	0	0	32	74	58	3	44	42	0	0	0	0	0	0	0	0	0	0	0	0	0	0	0	0	0	0	0	0	0	0	0	0	0	0	0	0	11	14	10	51	3	6	0	0	0	0	0	0	0	0	0	0	0	0	0	0	2	0	0	0	0	0	0	0	5	0	0	0	0	0	0	0	0	0	0	0	0	0	0	0	0	0	74	64	2	0	5	0	5	0	6	0	0	0	0	0	0	0	0	0	0	0	0	0	0	0	0	0	0	0	0	0	0	0	0	0	0	0	547	268	327	250	548	480	0	0	0	0	0	0	0	0	0	0	0	0	0	0	0	0	0	0	0	0	0	0	0	0	0	0	0	0	0	0	0	0	0	0	0	0	0	0	0	0	0	0	0	0	0	0	0	0	0	0	0	0	5	7	34	3	21	5	0	19	3	55	14	23	17	10	13	12	20	0	12	9	52	156	72	273	166	21	252	66	0	0	0	19	8	0	0	0	0	0	0	0	0	0	0	2	0	141	161	88	123	114	0	0	0	0	0	0	0	0	0	0	0	0	0	0	0	0	0	0	0	0	0	0	94	49	45	17	9	0	0	0	0	0	0	0	0	0	0	0	0	0	0	0	0	0	0	0	0	0	0	0	3	0	0	0	0	0	0	0	0	0	0	0	8	11	14	0	0	0	0	0	0	0	0	0	0	0	0	3	0	25	0	14	0	0	0	0	0	0	0	0	0	0	0	4	4	13	0	5	33	28	17	22	33	18	0	0	0	0	0	0	0	0	0	0	0	0	0	0	0	0	0	0	0	0	0	0	0	0	0	0	0	0	0	0	0	0	0	0	0	0	0	0	167	23	3	10	102	83	231	0	0	0	0	0	0	0	0	0	0	0	0	0	0	23	0	0	0	0	0	0	0	0	0	0	0	0	0	0	0	172	101	64	100	540	514	172	257	0	0	0	0	0	0	0	0	0	0	0	0	0	0	0	0	0	0	0	0	0	0	0	0	0	0	0	0	0	0	0	0	0	0	0	0	0	0	0	0	59	41	0	0	0	0	7	0	0	0	0	0	0	0	0	0	0	0	0	0	0	0	26	26	24	13	0	10	8	0	0	4	0	0	0	0	0	0	0	0	0	0	6	0	0	0	0	0	0	0	0	3	0	0	0	0	0	379	88	155	215	0	0	0	37	0	0	0	0	0	0	0	0	0	0	0	0	0	0	0	0	0	0	0	0	0	0	0	0	0	0	0	0	0	0	0	0	0	0	0	0	0	5	5	8	13	14	0	0	0	0	0	0	856	0	0	0	0	0	0	0	0	0	0	0	0	0	0	0	0	0	0	0	0	0	0	0	0	0	0	3	0	4	9	3	3	6	12	3	0	4	0	0	11	0	0	0	0	0	0	0	0	0	0	0	0	52	91	31	49	16	136	0	0	0	0	0	0	0	0	0	0	0	3	0	0	0	0	0	0	0	0	0	0	0	0	0	0	49	13	27	39	79	37	19	16	0	0	0	0	0	0	0	0	0	0	0	0	0	0	0	0	0	0	20	20	7	0	17	0	15	0	0	35	0	0	0	447	305	146	434	113	268	0	119	41	26	3	2	270	4	2	0	4	4	0	0	0	0	0	0	0	0	0	0	0	0	0	0	0	0	0	0	70	11	11	0	0	0	0	0	0	0	0	20	12	0	0	2	6	0	0	0	0	24	0	0	0	0	0	0	0	0	73	92	7	13	6	15	18	25	11	0	0	0	0	0	0	0	0	0	0	0	0	15	0	0	0	0	0	0	79	38	28	175	102	89	201	40	0	0	0	0	0	0	0	0	0	0	0	0	10	24	16	16	2	9	109	0	4	10	0	0	0	0	0	0	0	0	0	0	0	0	0	0	0	0	0	0	0	0	0	0	0	0	0	0	0	0	0	0	0	0	0	0	0	0	0	0	0	0	244	198	166	156	223	209	0	0	0	0	0	0	0	2	0	25	0	0	0	0	0	0	0	0	0	0	0	10	0	0	0	0	0	0	0	0	0	0	0	0	0	0	0	0	0	0	0	0	0	0	0	0	0	0	0	25	19	4	3	31	6	118	0	20	4	0	0	0	0	0	0	0	0	0	0	0	0	0	0	0	0	0	0	0	0	0	0	0	0	0	0	0	0	0	0	0	0	0	0	0	0	0	0	0	0	0	0	0	0	0	0	0	0	0	0	26	26	4	34	2	2	5	4	3	2	0	0	0	0	0	5	3	0	0	0	0	0	1554	0	0	0	0	0	0	0	0	0	0	0	0	0	0	0	0	0	0	0	82	0	6	64	0	0	0	0	0	0	0	0	0	0	0	0	0	16	69	206	182	206	142	128	411	312	0	0	0	0	0	0	0	0	0	0	0	0	0	15	28	18	0	0	0	0	0	0	0	0	0	0	0	0	0	0	0	0	0	0	0	0	0	0	0	0	0	0	0	0	6	3	0	0	0	4	10	0	4	0	0	3	18	0	4	6	6	3	0	15	18	13	17	12	14	16	14	24	12	15	22	11	21	0	5	4	0	0	0	0	0	103	113	116	4	60	70	67	8	0	0	0	0	0	0	0	0	0	0	0	0	0	0	0	0	0	0	0	0	0	0	0	0	0	0	0	0	0	0	0	79	113	21	24	27	73	27	13	12	28	26	94	35	26	37	55	61	23	34	0	0	0	0	0	0	0	0	0	0	0	0	0	0	0	0	0	0	0	0	0	0	0	2	0	0	0	0	0	0	0	0	23	27	0	0	0	0	0	0	0	0	0	0	123	0	0	0	0	87	87	64	0	7	21	7	0	0	0	0	0	0	0	0	0	0	0	0	0	0	0	0	0	0	0	0	0	0	0	0	7	6	7	10	3	0	3	0	0	0	0	336	39	61	57	50	47	55	0	0	0	95	102	0	0	0	0	0	0	0	0	0	0	0	0	0	0	11	7	0	18	34	0	6	8	11	0	4	10	7	0	6	7	4	10	5	0	0	0	0	0	0	0	0	0	0	0	0	0	16	4	0	0	0	0	0	0	0	0	0	0	0	0	0	0	0	0	0	0	0	0	0	0	0	0	0	0	0	0	0	0	0	0	0	0	40	10	0	0	9	15	4	110	80	91	0	0	0	8	20	18	9	17	14	19	0	0	0	0	0	0	0	0	19	18	7	14	20	3	6	5	9	3	0	0	0	0	0	0	0	0	4	0	11	4	10	5	16	6	4	112	56	32	48	0	0	7	4	3	4	0	0	0	6	0	0	0	0	0	0	0	0	0	0	0	0	0	0	0	0	0	0	0	0	0	0	0	0	0	4	14	7	9	7	3	10	0	0	0	0	0	0	9	2	5	11	2	33	15	49	10	0	0	0	0	0	0	0	0	0	0	0	0	0	0	7	6	5	7	7	9	3	0	4	4	0	23	0	0	0	3	0	0	10	13	0	0	0	0	0	0	0	0	0	0	0	0	109	45	23	9	8	27	23	199	10	27	0	0	2	4	2	5	4	12	11	0	3	0	4	10	9	5	3	14	0	0	0	2	0	2	0	2	0	0	0	0	0	0	0	0	0	9	3	6	21	16	9	33	3	18	2	32	19	37	33	17	24	20	29	0	0	0	0	0	0	0	0	21	0	99	6	0	5	0	10	15	17	7
hsa-let-7a-3p	56	61	0	80	6	76	5	9	0	0	39	328	337	119	135	37	63	69	218	253	144	133	57	128	0	147	35	112	170	89	831	240	1718	506	55	75	51	113	24	9	20	19	40	111	52	29	35	23	221	268	0	61	884	876	625	532	562	715	58	59	87	71	33	39	79	512	633	413	38	24	359	0	36	52	30	83	65	40	17	119	141	81	30	11	20	86	4104	44	133	82	19	93	61	15	87	38	64	79	107	230	133	301	176	102	5	155	137	190	193	171	213	214	203	131	32	33	157	41	230	148	155	37	276	131	230	41	32	0	18	49	0	59	45	351	8	10	5	51	20	24	92	153	6	7	476	339	1417	1047	170	103	158	77	37	244	32	26	0	65	0	36	66	49	44	37	0	8	5	8	4	11	6	11	10	0	4	22	88	59	46	13	44	94	0	298	651	1181	2101	587	957	9	0	13	0	90	0	7	84	2	157	36	7	43	4	250	114	46	2051	648	654	228	1195	865	500	370	535	414	413	598	425	797	584	996	1079	921	31	25	24	39	0	76	216	28	0	72	115	61	153	765	46	104	928	120	90	149	78	144	265	585	15	80	371	97	0	119	76	16	89	6	32	19	12	19	11	10	23	19	0	0	0	0	606	880	43	17	0	42	437	66	0	29	25	11	19	34	21	29	14	70	71	5	1826	317	4147	973	1256	0	0	0	0	219	60	40	7	43	0	14	5	14	45	8	4	12	3	12	0	108	0	6	14	240	22	76	29	55	278	178	0	96	60	39	15	60	62	155	76	22	0	0	73	75	118	111	178	81	1181	1181	890	890	18	35	51	0	17	37	49	0	37	610	16	6	0	9	0	5	12	943	188	962	208	66	259	157	120	132	201	0	0	62	129	74	202	121	148	109	84	55	76	55	350	160	2414	1872	1557	1564	1846	244	2506	177	19	42	23	30	38	12	31	40	2350	1904	0	0	42	0	0	0	59	18	26	61	7	66	4	13	5	8	7	0	0	8	0	5	10	6	43	63	40	670	1065	538	296	622	282	248	5732	1586	5252	4	11	10	10	11	0	0	0	1436	1322	1424	130	335	402	25	977	947	1002	49	15	33	26	50	48	11	17	5	8	162	74	480	26	3	205	14	225	0	59	46	43	19	1414	1135	1029	893	1917	41	26	10	207	154	0	128	98	99	127	685	310	1127	947	348	1337	457	177	632	445	786	2247	1024	1421	662	354	261	250	518	344	614	504	549	124	1053	4675	2909	1961	370	204	1802	1813	2174	0	8	20	0	0	0	0	0	82	166	190	71	14	0	0	0	6	53	0	101	446	52	40	89	89	127	34	59	68	63	74	0	183	115	71	34	108	38	114	0	0	0	36	0	0	222	191	97	95	112	119	133	34	171	131	122	21	120	141	6	71	10	36	0	12	25	38	5	7	11	9	70	72	42	12	32	149	158	192	147	173	915	2	40	71	9	44	163	70	2	51	82	658	316	595	300	221	376	11265	0	3256	366	3047	746	1319	1915	2596	2802	2115	561	33	23	12	38	29	29	27	35	42	43	23	505	36	87	497	177	47	186	383	31	804	411	40	31	0	24	15	13	1456	1040	48	270	124	64	55	0	24	0	89	188	65	135	43	66	33	74	20	124	85	826	751	784	74	355	0	0	16	13	42	46	62	462	591	8	0	0	0	0	0	0	0	0	22	0	34	5	2717	2669	1866	58	253	199	977	97	214	24	53	37	79	26	52	36	66	33	27	39	6443	3445	1626	532	6537	2619	2190	2079	472	2863	1618	2699	412	619	1246	0	0	0	14	0	0	58	646	45	80	122	278	19	351	174	172	0	0	0	0	0	0	0	0	0	29	521	87	54	198	266	280	0	40	126	187	10	8	5	0	0	332	2755	60	4550	2352	1715	20	3509	3718	95	35	722	269	1179	65	617	237	630	908	0	0	0	0	0	0	0	0	0	5	56	343	21	13	12	19	191	24	439	239	329	1094	347	128	0	69	0	0	318	329	244	232	21	0	3	0	22	72	19	0	0	0	0	57	53	84	96	18	9	0	0	0	0	0	0	3	0	22	189	156	91	69	10	0	5082	3111	127	60	83	0	39	5	105	774	777	847	274	654	456	47	639	798	36	10	0	0	10	0	11	9	34	72	51	52	25	20	97	195	18	114	5860	1240	3014	2323	4149	3809	20	10	79	209	190	0	0	0	153	15	10	226	15	102	0	0	0	7	20	142	23	81	20	112	146	126	31	13	0	7	15	0	28	0	12	20	7	1839	3401	2640	0	0	277	254	139	210	176	214	180	200	58	171	482	13	153	0	236	9	92	101	12	185	155	250	180	130	294	152	144	17	132	94	1618	1929	922	1816	2456	537	1721	582	15	173	165	304	114	61	16	1339	1505	304	296	0	44	56	7	78	64	2158	1842	1606	2031	1619	0	4385	465	897	258	83	173	155	12	81	12	0	0	6	9	7	0	39	0	0	4	69	631	150	485	133	13	860	886	1161	518	0	740	703	2234	158	56	38	25	5	7	11	0	0	0	0	11	16	46	19	64	347	324	0	38	22	0	81	109	195	177	60	181	158	255	0	0	4	87	3	155	199	8	9	0	107	3	37	5	85	47	186	37	38	5	31	129	39	697	28	82	170	59	107	39	163	41	114	370	370	595	244	720	679	50	0	17	37	20	0	0	30	76	28	32	80	104	186	51	153	18	182	28	210	503	341	455	365	553	249	138	593	215	416	1068	968	700	637	321	504	218	1260	1100	1354	153	1589	2087	1715	1656	47	254	142	212	189	118	114	90	461	39	62	78	88	47	645	11	0	141	0	108	177	55	602	115	1796	3022	2080	2425	2492	2219	1035	798	589	865	2763	1049	1711	1089	106	267	402	76	242	189	19	108	16	11	0	0	17	12	3	43	1489	2268	3033	2722	3741	3	0	0	9	23	4	6	0	8	4	4	8	0	4	0	2	0	3	0	440	555	64	56	13	19	14	17	73	0	0	0	0	0	0	0	11	10	6	6	13	9	721	905	911	612	18	120	75	0	0	6	5	20	0	0	46	0	18	0	9	0	22	10	22	51	17	26	21	51	28	27	34	28	57	35	0	8259	3524	9843	9904	13	12	12	753	0	16	8	0	63	33	0	38	16	17	11	17	33	12	28	33	13	0	25	15	0	0	0	4	16	7	0	9	64	11	16	55	16	16	7	0	52	45	90	119	81	88	24	21	0	0	17	355	2091	204	411	856	270	382	672	13	81	80	597	139	73	360	430	45	60	58	7	41	84	103	82	3	7	16	18	18	64	98	37	27	17	19	31	21	5	12	4	13	50	88	481	407	974	844	45	435	140	398	2012	0	0	2121	2914	1213	1355	309	2827	18	0	177	84	167	156	0	11	14	34	0	18	0	16	3	8	352	92	166	126	234	254	52	110	66	109	649	204	321	628	763	538	87	135	11	57	38	19	14	69	0	78	22	3	3	13	0	5	29	16	7	3	261	228	21	18	90	21	169	14	7	434	58	69	86	19179	17719	4082	3282	4717	4854	38	407	605	480	134	17	10732	69	83	149	247	145	0	97	111	136	74	91	129	133	131	110	113	494	159	205	0	135	491	1289	2494	105	214	168	176	62	53	485	298	332	29	161	27	24	16	144	27	0	5	20	0	484	1024	159	281	797	251	728	1429	1090	2798	1967	162	162	103	245	176	315	174	0	0	3	0	2	0	0	0	0	4	0	0	75	163	0	0	7	62	71	3715	2007	559	597	449	472	775	610	357	96	61	0	94	41	100	58	43	58	0	13	78	93	97	38	62	98	1669	24	78	70	480	525	652	65	77	86	71	103	99	196	130	33	38	0	220	232	111	34	85	323	70	40	45	34	1631	1039	693	629	571	318	9	49	0	0	0	0	57	59	5	10	4036	1441	1242	1828	2470	2366	111	0	0	0	12	0	3	15	35	124	327	598	340	241	190	279	313	0	0	0	0	144	141	156	23	50	431	0	25	0	89	0	110	2	0	0	0	0	12	156	173	163	170	52	54	89	98	123	111	313	133	10	47	153	8	340	140	216	87	68	19	155	11	55	51	65	66	61	35	184	462	0	432	172	106	69	234	410	243	63	152	109	204	61	32	302	0	0	8	0	7	0	0	0	0	0	0	0	0	0	0	4	4	0	0	8	7	2	0	65	178	53	108	0	123	42	15	18	18	664	57	0	0	0	267	46	64	34	25	30	19	1156	2643	2467	290	233	17	0	186	70	118	5	37	82	0	4	7	37	7	0	33	1070	167	123	759	0	12	10	2	0	0	0	22	7	4	5	12	10	399	1316	3068	2681	3670	3118	2780	9090	7668	44	0	6	18	4	3	3	0	0	13	53	63	66	332	189	486	12	74	57	0	20	22	96	0	0	0	0	88	67	18	20	17	412	186	31	0	179	136	160	0	0	6	7	0	9	64	54	76	67	11	210	15	29	33	25	12	32	15	14	32	10	134	3	63	164	214	171	1933	2628	2387	2220	1669	2821	1727	1957	1926	2377	8	156	170	198	189	122	131	153	2165	2086	2148	186	1099	1060	1127	86	71	23	118	3	59	89	52	86	135	12	131	136	280	285	68	70	81	116	114	83	0	125	105	105	113	139	156	195	271	249	395	1547	2504	240	805	440	994	545	266	136	159	410	874	267	140	310	617	618	283	3593	93	174	281	36	28	75	95	32	0	75	160	139	136	133	127	331	61	109	108	116	0	15	2	34	0	47	6	2	2	0	19	0	417	391	387	67	20	4	468	33	578	472	11	33	4273	38	1180	398	61	478	492	450	56	12	117	51	29	0	6	39	37	58	3	0	5	0	0	0	0	0	0	0	25	0	0	0	0	0	0	0	221	142	245	209	219	217	11	28	21	6063	1905	1846	756	803	992	573	817	824	1122	1286	3675	496	662	1585	3383	0	0	0	0	0	0	3	0	0	0	0	0	132	0	0	222	335	49	94	99	192	0	144	154	185	27	145	33	44	65	88	22	32	0	0	0	0	0	120	126	0	0	0	37	96	353	0	7	4	6	0	0	14	0	24	11	0	0	0	0	0	0	7	16	2235	538	631	867	1066	0	0	0	0	0	0	6	0	2	0	0	283	90	50	85	179	153	33	1011	1130	1210	0	0	16	102	126	210	120	197	150	212	0	0	0	14	0	3	19	8	152	120	150	91	153	69	124	99	296	197	7	4	0	43	45	12	0	29	65	77	135	72	50	77	93	73	33	1454	846	753	1042	0	0	265	72	141	67	103	22	36	56	125	9	0	0	96	13	172	236	524	485	604	248	79	0	29	0	0	303	126	0	40	0	0	0	0	160	239	514	186	178	170	152	0	0	0	0	5	0	103	37	33	60	75	126	54	183	79	26	0	0	0	0	4	0	16	52	10	9	0	0	0	637	552	758	408	675	719	301	466	231	121	232	119	77	56	83	13	10	5	658	582	649	24	14	43	0	39	12	0	0	0	155	150	954	977	1553	1596	1764	2251	1474	497	112	451	6	0	63	110	11	166	66	215	266	28	90	60	16	42	103	117	116	153	118	10	6	31	6	30	15	25	15	22	158	52	24	5	10	7	9	32	104	86	480	215	100	273	194	358	144	1446	627	155	187	116	155	182	169	354	93	64	9	748	831	9	17	73	0	447	32	623	357	706	872	1295	1028	678
hsa-let-7a-5p/7c-5p	72222	65546	33165	83532	27025	74839	30400	31322	26760	10365	90147	99566	99557	78446	106806	63682	60509	60762	142071	140444	12562	8721	2296	6934	3912	5021	4098	9008	13539	7981	28090	24180	81680	38651	37469	33865	41500	99340	2186	1471	2729	4279	5646	17413	7762	3595	6089	3893	17221	15916	8058	5653	91765	56119	79445	72632	159664	184291	11866	11771	17417	16072	6385	10999	9407	346269	356542	322695	32667	26340	428600	392	41770	133247	31474	51457	27602	30020	17890	78226	48729	49454	36326	15417	29299	24948	1699260	13007	38110	26953	43544	26165	19110	46744	44924	269687	789921	493635	201227	919865	385799	984529	1086235	885815	21439	72721	34586	67680	162871	104705	120080	120843	76896	115666	78233	78441	107412	63358	92571	57798	57333	22054	110545	51442	48540	6972	991	2820	1162	61331	1819	93776	36150	93332	928	1644	999	16279	23994	37036	55365	113126	820	65374	397812	223025	528341	320019	251871	24702	46448	31041	24702	66043	66870	33472	11003	16266	42528	8442	16520	18191	10914	10390	18424	739	741	789	781	1484	1482	1489	1603	938	994	23900	65417	32417	34486	438	24897	37073	639	788046	1448684	592927	656037	1520202	901580	185407	264211	436999	36918	25723	543	10134	35950	2443	83202	880	15467	14553	2861	672217	36163	11067	1219037	2978853	2138251	2072248	1260469	809115	20042	24238	28421	30931	33152	54378	278669	430464	282324	474461	587048	514197	9352	4019	4618	8962	777	34742	48407	31581	3964	63850	101878	48250	121857	258850	48341	160224	483452	35076	48478	61509	109548	63190	110502	374512	5342	14459	253243	97497	229225	135063	63265	178853	128005	2477	3677	2736	2458	3470	2242	1890	3835	2754	11173	3907	4184	25846	571674	638163	35450	11628	19221	26311	90005	34670	970	6674	4553	2218	4855	7036	6826	4011	5026	23410	9175	206237	3625042	1760358	4919163	3019483	3042030	46917	35304	116998	27389	74809	2488	29290	9098	46964	552	26207	7371	1070	45806	15455	23536	38236	21045	59031	727	55471	64254	2017	65029	79800	46926	115784	19791	12706	58557	57386	26355	32591	16869	25990	8250	70240	2530	60262	87379	62836	471316	403765	13317	12984	20681	21703	34819	25840	641724	641724	1124961	1124961	21978	19272	45015	8228	15641	22032	22591	136547	17592	412188	37238	711	802	1901	825	797	36284	306472	91270	362806	17391	3452	15267	11011	8432	12755	10382	3582	2499	2382	99455	68614	167297	115231	116170	79606	66410	45500	90459	62230	1666500	47205	1521809	1095025	1264458	1218352	1121622	41012	148111	51861	2001	4784	3836	6021	6652	4074	3863	7069	493072	406345	32929	49143	22644	26416	405725	40140	79387	50675	40708	78906	43568	99821	15991	37983	49662	25695	6291	1589	874	2619	1665	22144	1085	1127	64788	98863	64072	184399	388648	152501	119420	186762	68892	70329	859427	524341	974120	1596	5680	6057	5432	5080	95805	172039	39503	395642	381994	401192	34576	93295	97766	8513	193758	186918	195834	11725	6121	9569	9371	15226	13088	3136	99046	834965	96532	64899	51120	209732	52190	5754	64669	1194	66653	4105	10353	976	1245	859	122903	73072	115359	130565	206539	17787	11311	23288	55783	62654	18493	46398	47706	40591	27085	452647	323761	694117	253830	72378	113646	69148	43729	103347	87173	116461	260530	272584	468144	182005	84837	47590	74304	60341	113131	172241	89100	104167	12178	134745	274337	354239	262827	68895	60535	303021	283346	362792	135	647	6275	152	136	1148	913	1303	13061	33014	66520	22021	18451	4916	16493	16220	34270	44361	272	80168	273043	25057	33640	28843	65935	110111	12700	153977	52198	54738	74566	67966	184000	114746	47926	8781	84852	58682	15192	41742	28662	40961	27952	37476	25555	97596	95754	55655	54734	239892	236879	291389	63548	288051	286995	287509	67412	286712	285413	1539576	4108486	1614619	3059480	1294816	1250769	30953	62327	14230	21795	21308	351290	21551	26730	29718	16660	23370	62228	62838	161325	103806	77076	892900	3500	51242	68517	1578	49697	65797	23780	5461	106425	101516	135753	80245	83182	58260	31287	44083	1516977	1277	223903	52565	195950	59772	81809	64351	200602	188026	170394	96734	5929	6095	2681	6959	4428	2722	2741	3257	4844	6159	45742	152097	42257	3959	114358	26553	79369	48488	121168	32829	659476	296509	37859	25855	33910	11786	13915	309009	91730	85320	1855	177361	229734	3701	6357	266	1520	493	22592	66066	18523	28353	16460	20113	77719	116092	31031	108655	16802	176293	169140	178384	14914	96743	8936	421205	13122	21328	15625	9688	5770	290360	282651	15361	611	195	653	3115	11439	1990	9177	6197	11611	6088	31755	5767	107895	138417	1150498	78156	52311	50980	457102	28744	56304	31467	9690	7546	13576	6945	8035	6041	9136	5953	2804	6533	374186	136609	36141	19416	367478	189880	177306	278245	83256	199610	128329	199020	67201	148363	188628	511	220	1611	893	1242	374	19292	2014588	13696	23610	67210	76261	6970	47588	38323	88529	3999	5770	5614	5556	33142	22770	29465	20209	29800	20407	112098	21720	17418	41022	49447	71360	12255	14749	48802	54312	20700	21471	21364	6157	5983	141697	615642	24265	485064	336687	392489	481	470447	472861	206472	758998	755635	205683	660522	591874	212817	161853	315245	232368	1189	1039	1435	1269	1937	1026	1918	529	3303	1689	14439	42479	322	12450	1888	1841	25759	2914	16308	19858	32471	92643	53325	65212	123330	544669	856113	253858	105724	105446	104326	110747	89319	40744	24765	18045	8101	14143	5530	218	202	253	243	37138	42572	52905	44220	62547	66003	2684	2604	2550	2574	100966	102221	101387	101519	6405	25734	24362	14215	13304	5867	977	609276	745782	28302	8337	17022	14561	51174	994	190644	257305	797059	235133	217874	1020817	81671	550462	563620	490904	13093	1475	436	445	2882	2179	3444	3493	248396	81517	76365	220328	30212	9539	113167	126715	171452	110305	318004	90490	222251	118357	269160	267585	35649	29265	74465	70847	65949	633	678	660	111644	36178	13125	67822	26471	26342	294	4300	672	14595	3326	60685	84534	85621	6585	76165	102346	103565	4575	1186	299	607	1601	479	6737	185	683	2343	875	1007689	1473199	928047	2875	7970	116005	170385	95901	89274	79597	113557	76894	119379	25808	57813	141631	14080	49092	5101	110036	12422	24131	39534	67311	105606	114861	92489	105668	73437	197614	98726	99393	13195	119813	59172	368473	396210	259895	336547	583792	391245	367173	280143	10000	38344	89664	76684	42005	3443	24625	1764463	1218250	2030728	2054269	1402146	11565	11928	1132	127445	75799	244612	247541	169225	200452	163396	2994	978222	557005	373821	99438	46414	88639	61442	176111	61355	873	407	131	170	261	862	17651	67488	3996	6350	4869	16145	532897	287137	299519	442537	57936	243307	205776	360202	467270	265484	189217	345559	755966	265477	586535	62325	30951	14230	21795	21304	31368	33311	31220	33928	62852	69627	9550	6441	5589	292298	300858	11713	33267	19187	6362	47197	47873	86488	88001	115316	88161	153838	101148	169068	106042	608	56527	786	113819	111412	1850	63901	1971	56843	749	14389	49344	39947	6121	45580	60010	141279	922	1389	13806	3001	179291	33520	6211	61253	19924	1047657	295292	82941	24547	93863	79551	66912	71936	45225	48254	42186	35013	29341	9625	15732	20897	24684	15037	17767	102157	33216	21472	56241	99057	191096	30827	128656	10120	141827	8481	35329	99743	48616	73202	95278	120498	43756	19086	39303	290864	509917	300040	350218	786018	538118	313534	502909	260112	471221	247421	302603	54888	273380	436097	353537	404709	43903	231476	109541	425794	83180	31364	102825	54925	177808	38153	2319	3319	3686	1604	35974	13828	3697	21297	1623	54449	28167	13950	82576	24802	1141881	924098	430678	1384023	1360934	1158104	45448	27949	36386	63097	103124	85774	54895	77456	217029	619238	595665	224704	425666	557712	21742	330879	5348	2688	2671	1914	30241	26013	17652	31819	971957	771445	554092	1094792	881471	918	105	243	1442	5251	370	165	454	741	646	226	1122	138	285	484	642	177	506	272	64264	82252	83593	115702	49248	65624	24679	43668	2988	1544	352	656	308	7243	1489	3589	1018	1043	1025	957	991	1001	49126	51966	49112	54118	3728	46829	48320	141	493	4516	450	9729	199	1197	17804	413	4684	110	281	823	15871	2068	4810	10190	1887	2739	2324	3806	2503	4519	4675	3004	85269	11445	1178	2963489	683033	2761913	2206334	2738	2890	2325	158757	2106	13171	7637	7871	16937	32051	5506	6351	4501	5998	2466	2702	3063	3555	5768	3575	2094	148	2390	1161	224	207	384	3274	7372	843	131	25129	88518	20291	32893	54021	32794	27884	30669	9965	74959	96591	116534	126171	72082	155662	59547	14114	346	462	9843	26871	454528	169998	34534	63846	142893	131527	254211	103343	51709	100620	455005	146799	95439	415511	392250	9766	3212	3484	914	34388	35712	74099	63467	4818	4170	6661	5862	58405	31318	19419	43309	41253	26233	35006	53517	69252	24589	19354	8928	30192	107720	502973	502076	307993	393483	552724	90261	261680	222954	297346	746863	115	372	548141	700703	470345	767174	459718	1083472	911	63716	46447	36395	58625	61338	748	1445	3998	3588	303	4134	164	2012	141	874	342539	391919	155022	130600	179923	143183	64388	16955	60894	60894	60783	17214	30536	58411	82881	44076	5020	12122	5902	7619	411	1334	4388	13221	2047	42403	8424	108	365	1626	151	315	10954	1248	1001	981	55173	88596	48593	21816	17862	29726	48118	35118	8363	137880	7153	6015	7886	1443913	1366027	1098557	839862	941766	1068636	4773	122383	100721	66541	25767	42539	1020005	3329	86392	283318	288996	234586	22450	235856	238562	239731	189615	246494	238859	235767	241369	206441	238841	2144115	2058525	2126569	546764	1642662	1880921	1590505	111822	32936	61335	448938	995223	887132	94207	776471	613272	556403	188803	66152	15222	12533	2074	51194	40099	748	1441	2110	760	226474	895909	1368736	1805195	950996	1668056	1564828	1069733	1881421	140418	92562	99322	98369	67442	132582	93197	135314	118000	479	483	392	232	281	266	266	756	757	1057	1197	552	239452	11470	2413	2323	8274	2913	109609	153130	44507	21923	263996	168493	168165	282313	49519	287067	29503	50456	109021	112045	171844	81682	10936	186146	167438	1346	1297	147399	155704	279546	123804	2112	3128	368728	588	2394	2347	34250	43873	50340	65331	68389	71114	76039	59565	55558	137218	94669	21656	21411	1381	50803	64353	32170	11240	124866	110950	58676	22781	24190	42801	2384829	2883623	1729196	1423524	1451463	997267	29879	81732	25473	27076	22017	28058	57505	72184	24849	32323	536179	335506	344205	689547	471249	516024	670964	1070376	316	204	3089	308	632	3660	16674	36266	380485	1031238	388047	534062	322897	725691	436421	28760	35871	18320	38162	61582	56280	57832	192478	57541	308154	928	19172	5088	46694	1466	55043	8965	1905	3455	2018	1013	4889	95606	94894	132955	132345	86783	86272	95841	112641	89870	94958	99522	68932	28354	95664	49593	16023	135439	44335	46536	27388	2274	34173	41400	695	82150	54304	5883	68513	20581	14404	65779	99541	1731	117360	11563	94700	23469	75432	93627	93014	44087	42544	85110	69181	42882	8110	88173	72272	1449	3749	2096	1842	184	103	886	192	1651	662	3129	1092	394	127	18603	18119	20403	20197	22092	22233	6027	6219	28336	71139	21841	34266	5182	23593	69264	42084	37453	19346	3245703	6669	259	1061	786	107676	27559	8713	653615	544794	932022	506712	280834	647434	620263	421533	234745	106029	39875	41409	33963	34359	21392	13115	68247	9281	9835	6235	34127	2357	1055	13429	582136	8516	13752	520029	273	1066718	1082696	116	1307	127	218	2303	661	1314	454	517	1726	43285	1357991	1574551	1235234	1761939	1077684	1143620	2889568	2190464	12560	226	633	5247	177	429	225	3920	223	1091	117873	112814	115632	118540	168885	446593	20508	136080	95636	28628	478	10646	50849	1894	13243	563	3428	67501	25834	9160	8572	13182	20514	53277	32029	8509	56095	67235	51567	18632	18596	20384	1525	10201	39815	23759	9292	12387	17836	19205	59882	51160	42816	2092625	2942153	2744658	3732672	2084827	3905266	34519	38382	33184	13924	29456	45386	49434	85493	408069	512953	421899	507289	264450	377540	304342	417724	451404	495929	931	19627	20106	19878	19976	158309	286702	285685	449376	434005	452283	39292	310819	300574	315819	27316	18933	1606	24676	7435	39017	35893	15291	2215	40154	6215	114545	53454	108475	108923	99439	100318	95835	84785	85038	111209	1081	88722	94391	91747	91236	111955	104687	104541	93717	94749	96391	1005305	2990465	613728	1379634	815345	3364699	995836	1467503	474052	959673	53670	47060	53510	19994	83051	107252	144784	64631	292494	92600	67864	406842	12603	78690	139526	134383	25397	28038	20458	112219	55794	55760	110558	110738	95990	90389	85634	84938	78997	181	1797	306	9109	275	5887	515	117	170	125363	94283	174540	660626	665371	747801	23574	2619	2275	142466	11412	114865	122737	18390	30754	64686	532	13128	392028	48186	76683	83417	82720	28919	13213	21175	15487	4315	245	638	27463	22396	40198	1416	9922	1354	135	121	129	141	492	483	3063	2831	2107	62205	43451	149915	51696	102988	7097	69854	51463	104269	66123	64630	73972	9694	9716	13796	268094	145058	242042	74726	88048	106792	83641	121665	122346	62278	52422	150054	50039	119669	127994	204741	562	630	564	605	17468	2415	594	569	544	555	175	214	76592	14131	13434	29016	114754	25346	31320	40041	13863	962	42390	88459	104022	14113	97933	79443	52247	69667	100401	12826	12242	6111	8031	15162	7351	6193	195997	53382	264	390	988	1857	52591	13200	5695	5833	6733	5584	545	410	3112	2162	6850	3451	179	182	156	155	127	130	985	3206	103053	141934	501636	293295	201861	10952	6521	301	295	326	305	307	310	2242	343	326	138899	40622	24634	42177	95976	50688	33289	366752	436385	473494	11642	11337	3456	119076	162266	145295	119448	197937	128593	190974	1936	1960	720	13898	1173	1009	4947	1368	57083	33071	27527	25305	48917	17506	44688	29999	102266	80133	1061	11187	11724	6383	10941	4842	1764	13859	26601	32186	31815	21039	16011	19325	23353	22708	10041	335437	143109	798976	432296	332	320	53856	24526	172176	52666	135609	68402	37758	161286	66396	9484	13601	21257	4680	1333	77101	110934	5065	5181	5134	347302	99422	16224	30042	3417	20919	101023	48187	1015	6040	34790	14972	24738	250280	74019	134052	175908	79251	90327	76886	154085	468	429	426	446	288	273	41450	18189	22510	32707	16668	52793	40871	88335	61654	5250	513	467	282	256	295	285	1270	70972	2843	4642	1783	1891	18812	348892	322387	321487	268333	405439	358253	167985	213719	154127	141439	179506	21093	25571	22712	37332	24043	21065	9850	359720	363793	283165	9421	13564	60100	633	4173	1696	498	15036	12498	166156	71135	188984	146836	391535	503068	421793	486498	274094	330567	19983	56423	19788	10293	13861	29945	1676	50021	71616	38356	43893	44848	37885	16030	28094	23100	23772	16761	36366	30202	24344	9140	9064	11745	19213	7495	18582	30833	24487	5868	33698	12393	30758	13179	11160	15514	12290	50085	32473	21948	91654	30198	28131	54422	24187	51239	24475	175268	66338	142075	139723	146924	157162	153763	152006	302908	2997168	2764672	1936452	1815647	1036965	2207	2026	20079	2084	35944	98130	315950	304074	521041	204147	306386	518124	295754
hsa-let-7b-3p	48	61	0	83	0	62	52	109	34	19	53	157	156	134	131	45	0	102	124	122	22	0	0	0	9	14	18	21	44	18	54	35	126	81	115	110	97	175	0	0	0	0	0	22	10	0	2	0	35	32	0	0	92	64	79	67	259	279	0	0	46	28	0	0	41	300	496	340	162	90	190	10	29	31	0	28	22	14	26	57	36	56	41	11	10	90	0	23	129	0	61	131	0	0	0	0	17	8	0	36	43	0	57	32	42	112	37	91	150	124	145	109	83	122	52	64	128	47	71	64	0	37	177	61	101	0	19	0	15	48	0	21	0	165	0	0	0	0	0	0	41	84	0	67	704	287	745	381	255	82	0	61	85	340	18	120	8	63	0	0	0	0	0	0	0	0	0	0	0	0	0	0	0	0	0	14	26	25	26	6	49	38	0	0	90	55	114	100	152	14	0	35	0	57	2	2	48	0	80	22	0	35	0	620	0	81	2430	800	942	1364	0	1394	191	113	158	134	153	204	476	854	544	811	923	0	0	6	17	6	0	52	96	0	0	49	88	36	106	456	27	42	601	134	26	54	15	51	163	279	0	23	147	74	0	98	67	76	144	0	0	0	0	0	0	0	0	0	0	2	8	0	546	565	69	36	52	62	169	66	0	0	3	0	6	7	0	5	0	8	6	4	2941	880	4385	2348	2086	0	76	0	0	0	29	40	0	19	0	7	3	0	28	38	48	113	50	0	0	0	0	0	0	0	42	0	0	0	249	159	0	168	22	17	0	29	42	0	198	97	0	0	42	34	54	59	86	72	0	0	18019	18019	0	0	22	0	10	0	35	0	21	0	0	0	0	0	0	0	0	690	70	823	0	0	27	25	19	0	0	0	0	0	0	0	280	200	212	138	123	75	183	0	0	99	2699	0	1874	1647	1810	208	111	0	0	0	4	0	0	7	0	0	0	0	0	0	0	0	0	0	0	0	0	0	98	95	43	79	103	0	0	0	0	0	0	0	0	0	0	0	0	265	476	155	193	344	99	141	873	573	978	0	0	0	0	0	23	0	51	2880	0	2915	243	1614	1658	135	0	1269	0	0	0	0	0	0	0	0	22	0	0	92	41	258	13	0	88	0	102	0	19	0	0	0	64	58	25	25	581	62	41	24	180	0	0	166	0	158	0	699	436	907	205	53	230	78	61	391	357	487	448	236	303	107	69	66	45	115	69	107	393	493	67	315	1397	1597	1505	131	0	994	1912	1286	0	0	0	0	0	0	0	0	261	355	309	110	40	0	20	16	0	169	0	91	177	27	0	11	70	109	0	41	79	0	103	0	276	250	0	22	180	106	26	0	0	0	0	0	0	227	228	120	124	181	165	199	44	216	219	221	56	210	223	26	168	44	122	6	15	22	27	0	8	12	0	24	0	68	0	71	39	39	144	120	77	452	0	27	43	0	0	74	35	0	0	76	206	200	172	166	86	94	1817	0	1018	120	1458	402	302	584	1671	1341	1568	1498	0	0	0	8	6	0	0	0	5	0	0	0	0	42	241	71	14	105	0	17	605	181	63	64	44	33	50	5	261	175	23	373	501	0	0	0	0	0	101	208	74	121	47	56	73	277	75	291	0	0	1072	0	86	1717	16	0	21	28	52	21	20	510	0	12	0	0	0	0	14	0	39	0	0	0	21	0	170	163	1009	0	182	237	0	216	240	0	9	7	0	0	0	4	18	12	0	6	0	1135	295	51	0	866	1318	1714	433	721	389	1486	1242	770	420	0	0	0	0	0	0	35	2901	15	110	361	0	38	213	124	309	0	0	0	0	0	0	0	0	0	0	482	129	102	151	0	0	0	0	77	212	0	10	12	0	0	142	724	0	822	523	691	6	750	667	136	144	517	386	881	185	0	208	0	359	0	0	0	0	0	0	0	0	0	0	0	69	14	0	0	0	49	0	0	8	0	74	91	47	0	0	0	0	0	124	194	211	0	0	0	10	0	0	0	0	0	0	0	0	0	95	82	0	0	0	0	0	0	0	0	0	0	0	0	0	0	0	21	0	4271	1649	242	11	41	0	107	0	43	361	0	0	446	492	96	161	375	541	17	0	0	0	0	0	0	0	30	31	0	87	0	0	57	230	55	66	830	270	480	290	668	710	0	0	0	122	81	0	0	0	97	65	0	108	0	0	7	0	0	0	27	88	29	158	0	187	202	139	0	0	0	0	0	0	0	0	0	0	0	331	352	220	0	0	138	130	77	102	0	0	0	114	34	0	0	42	461	0	293	0	0	95	23	219	449	616	482	337	944	309	332	51	367	193	0	0	577	0	0	0	1602	0	36	76	127	0	171	56	41	2383	0	684	419	1594	83	91	0	0	28	776	754	548	559	508	0	552	234	580	269	32	137	49	0	13	0	0	0	0	0	0	10	67	0	0	0	30	0	0	0	0	225	353	412	0	0	26	297	451	1049	58	135	27	22	0	8	12	68	76	76	0	51	46	0	0	0	305	277	24	18	10	0	22	30	121	124	107	318	365	394	51	0	0	52	0	0	0	0	63	0	0	0	0	49	220	20	204	0	99	0	10	53	0	312	0	28	63	0	159	0	361	105	315	0	24	47	0	95	96	0	0	0	0	0	0	0	0	60	0	12	62	181	327	20	88	0	118	40	239	211	80	135	300	132	141	33	55	532	311	758	0	470	340	892	0	530	722	0	0	304	0	0	0	0	46	301	244	263	106	42	58	98	385	0	0	14	16	13	161	43	0	46	0	70	61	32	122	41	326	210	145	358	348	333	89	71	50	104	225	148	131	158	16	16	29	15	23	41	0	29	0	7	0	9	48	66	27	77	286	238	142	191	198	0	0	0	0	0	0	0	0	0	0	0	0	0	0	0	0	0	0	0	199	178	86	71	32	95	0	33	0	0	0	0	0	6	0	0	0	0	0	0	0	0	166	123	142	99	0	0	0	0	0	0	0	0	0	0	0	0	0	0	0	0	0	0	0	8	0	0	2	0	0	0	0	0	26	93	7	6816	5667	5924	6941	0	11	7	232	0	9	0	0	32	22	3	11	0	0	0	0	0	0	7	0	0	0	0	0	0	0	0	0	0	0	0	52	0	37	87	28	0	0	0	17	44	0	42	0	0	26	0	0	0	0	0	37	1256	0	54	66	20	21	0	0	58	107	271	296	156	162	226	0	58	71	0	95	111	297	283	0	0	0	0	0	10	23	13	0	52	0	152	0	0	32	0	0	46	195	283	417	424	516	586	368	52	501	1017	0	0	2287	0	0	2860	0	5257	0	0	0	0	0	48	0	0	0	0	0	0	0	6	0	0	208	194	242	55	131	120	135	0	0	68	160	0	0	150	188	0	0	0	0	15	0	15	0	44	0	43	0	0	0	0	0	0	0	0	0	0	326	234	22	38	62	0	191	48	0	355	5	11	9	0	23027	0	5028	0	0	20	486	995	352	104	0	0	61	27	285	94	66	0	161	174	154	157	181	159	142	139	146	166	773	978	1471	1676	488	0	2294	231	117	195	91	33	0	18	20	0	26	0	32	0	0	0	21	0	0	0	0	0	2056	1347	0	1166	1865	1000	1524	2163	1110	206	243	480	506	314	725	530	980	579	0	0	0	0	0	0	0	0	0	0	0	0	272	47	0	0	3	0	63	1269	334	49	822	436	428	659	110	205	20	64	0	146	70	164	0	78	44	0	0	477	120	634	0	20	26	467	0	25	20	59	75	73	103	129	140	132	111	97	300	213	89	88	0	74	108	58	0	41	0	24	20	52	0	0	277	197	72	40	81	0	48	41	34	0	34	56	0	0	90	0	0	0	0	3410	0	85	0	0	0	0	0	0	0	0	0	219	122	64	45	0	0	16	66	0	36	36	55	118	76	0	127	1723	6	15	0	106	0	44	0	0	0	0	0	0	148	0	142	120	53	49	0	115	111	81	0	0	0	96	76	0	418	0	207	0	31	0	88	0	24	10	32	51	0	16	110	188	0	218	70	64	0	123	210	102	23	64	74	106	39	0	281	0	0	0	0	0	0	0	0	0	0	0	0	0	0	0	0	0	0	0	9	12	0	0	70	0	66	0	0	167	0	23	65	20	2277	0	0	0	0	0	0	0	14	0	24	14	1117	880	726	203	221	0	0	70	50	45	12	22	72	0	0	6	0	3	0	20	1445	0	0	867	0	0	0	0	0	0	0	0	0	0	0	0	0	171	3896	5627	4709	5931	4595	3826	6224	5083	0	0	0	0	0	0	0	0	0	0	146	111	123	450	401	975	6	0	29	0	7	7	25	0	5	6	0	55	0	12	15	16	94	0	0	10	88	65	71	0	0	0	0	9	90	78	0	14	0	39	291	0	77	43	106	47	228	31	29	56	108	137	0	73	195	162	179	0	0	0	0	0	0	0	0	0	0	4	242	215	224	224	0	195	215	0	0	0	0	3186	0	0	0	29	18	39	0	0	43	26	31	64	6	0	78	93	0	75	76	80	97	101	105	0	97	105	73	59	107	105	0	0	110	79	0	0	438	0	0	0	630	0	0	0	151	283	85	123	0	168	159	104	1070	49	140	291	0	25	173	218	27	73	0	133	0	0	137	146	113	58	82	90	113	0	0	0	0	0	0	0	0	0	66	0	0	1515	1509	938	27	12	0	166	13	207	207	9	0	492	0	13	227	117	148	258	160	27	15	64	46	0	0	16	142	120	137	0	2	8	7	3	6	4	0	0	11	0	0	0	0	0	0	0	17	33	23	41	39	0	0	21	35	15	1252	241	2529	278	335	387	294	263	312	0	50	334	146	322	0	594	0	5	0	2	0	0	0	0	9	0	2	6	0	50	22	248	659	76	129	197	335	16	302	284	631	45	574	291	305	306	414	97	36	0	20	0	0	22	165	0	3	0	61	65	52	331	0	10	0	0	0	8	12	19	82	24	0	0	0	5	0	4	0	10	696	437	184	192	324	8	0	6	5	4	3	0	0	4	4	0	238	30	34	57	83	81	42	1864	2321	1852	0	0	14	540	174	123	98	156	106	0	11	10	0	0	11	0	30	12	185	153	73	94	117	83	105	145	273	196	13	53	0	33	42	31	15	29	72	67	109	75	70	68	82	73	36	1127	474	738	808	0	0	308	81	392	301	261	33	0	0	187	146	22	90	0	0	286	245	0	0	0	82	31	25	0	13	55	160	101	0	40	0	0	0	0	424	922	1181	536	706	557	287	0	0	5	5	0	0	94	27	50	50	23	76	51	138	74	27	5	0	0	4	0	0	14	0	60	81	0	5	0	557	609	745	511	685	696	277	356	355	231	352	47	46	54	62	42	0	14	644	618	529	90	157	15	9	26	13	0	0	0	593	111	696	0	1944	1597	1604	3062	1504	0	104	464	0	0	25	23	0	0	0	244	235	76	0	8	20	34	48	162	126	0	74	28	22	32	26	37	47	75	0	2	55	51	0	14	14	0	11	36	0	37	0	0	0	0	0	0	0	59	0	367	272	240	270	296	316	310	368	297	0	1661	1128	0	0	37	0	99	86	828	668	1043	1032	1345	1949	713
hsa-let-7b-5p	5142	5050	3996	7186	5900	6139	3171	6464	3093	1797	6700	6187	6190	9886	11551	6175	9185	9178	12698	12675	1602	1434	360	844	426	664	683	1432	2478	1804	9703	8189	31761	11654	6908	7547	8772	23013	442	211	469	925	1108	4718	1601	550	1299	621	3000	2997	935	817	9201	8763	11556	8580	18748	21500	533	566	833	747	325	516	297	18105	19718	29656	7490	6472	34741	255	3219	916	2491	3069	1358	1194	1042	4537	2824	2126	2421	731	1386	3056	112433	436	4213	2068	2487	2114	1073	7019	1389	54055	118334	73708	12240	771702	462331	15102	753738	564972	3142	5898	3155	5325	16882	11012	12622	12757	5070	11925	8169	8205	11358	5976	8017	4362	4363	1917	7439	4596	8247	1595	462	586	435	5456	269	6783	2556	8809	7	0	0	60	8	2745	3493	6919	0	5794	29709	22965	38112	18168	26652	2018	5964	1612	5869	8137	7778	2568	551	1160	10822	0	0	11	8	7	8	3	3	5	0	3	5	6	5	0	0	2597	3793	2501	3570	255	2648	3197	190	176172	326681	102052	93203	304065	152651	40687	48439	79923	11319	2163	199	636	2765	442	8541	393	1287	1990	613	115263	2815	7494	58840	56959	36017	52893	42769	43006	17638	16134	17545	19287	25068	26335	61907	96701	63711	95368	111261	96904	2831	707	1148	2479	2	2861	5649	2269	609	4799	9551	3166	8818	21916	3091	8480	31466	3478	1420	1536	421	1494	13321	18573	382	1077	15021	5822	6387	7564	3617	14850	15499	579	663	595	629	1068	532	291	677	717	663	478	615	7886	45891	51037	5609	1886	5031	4241	10461	3584	0	1672	978	492	1467	2371	2282	1107	1857	5994	3008	44670	132639	102249	200973	116576	121922	11250	13255	32224	10603	5986	839	3204	2218	3244	251	2006	1179	425	4354	6112	2669	8306	5283	10887	0	3382	5735	0	5807	11980	2175	13277	1672	856	11220	5055	4511	3767	807	2065	972	4656	1239	1449	6766	9258	28910	25113	1845	1833	3043	2874	4579	3805	304850	304850	314095	314095	1422	2077	3495	753	1609	1459	2473	122336	1646	21467	2766	0	0	0	0	0	2667	26323	7965	26512	3242	473	2163	1910	1322	1784	1437	507	353	348	6767	4729	11579	8056	7940	5394	4653	3258	6234	4315	56678	3103	89570	58774	51295	51518	48211	4276	11327	8008	461	1012	973	1645	1831	1093	819	2079	89588	86537	13835	10854	9700	11093	61302	14929	6173	9560	8911	7069	9508	9078	6390	9573	11071	2893	70	7	13	38	11	982	627	575	2466	3253	2141	25166	55300	19177	14918	34556	8603	11356	85251	62178	94050	9	36	48	47	44	2404	4393	2325	29137	28210	29373	2608	12821	13415	1163	14700	14426	14927	27	19	29	37	52	51	14	17453	188717	1657	7462	5335	22631	3728	897	6649	239	6851	533	1814	38	48	26	3698	2513	2322	2431	92441	3776	1580	3838	5980	5994	19007	4795	4538	4003	1372	16276	20526	27349	36494	8312	14310	7227	6840	31909	28600	36771	57762	48108	94623	24918	12725	5267	8999	7218	13901	20336	28370	23312	10090	69497	94746	90781	84312	25590	14067	97321	131086	110448	0	3	98	0	12	10	115	42	9901	20658	9914	2124	998	624	2295	3230	2969	6400	8	5038	60370	1290	1517	1013	4122	5954	751	11628	3032	3602	8255	4483	17625	16139	3129	784	9898	8642	1002	18	0	16	0	13	8	7368	7167	4262	4225	22556	22208	33564	7226	33101	33181	33137	7571	33781	33416	1494130	3086369	1641177	2408584	1182472	939557	53639	106995	12573	18972	18186	230083	1695	2873	1629	975	1735	4600	4517	16875	10904	5092	57728	942	4477	5899	350	4245	9130	2309	1019	6828	8265	22540	17308	18134	17235	11046	13523	204217	0	78975	22667	72951	31930	32483	30797	77301	71112	54793	52812	1639	2023	645	1819	1643	539	423	896	943	1315	3629	15053	2589	1647	12525	3382	5422	4759	10555	2527	49282	24901	5187	4322	8562	2190	2677	62305	22199	20337	1030	16833	32213	92	325	0	7	0	2595	5756	2754	3689	740	1469	9466	16556	3294	9160	1277	11552	10948	11496	1021	13172	1378	28316	2411	3926	2305	486	188	35427	27778	2750	0	5	19	871	3051	230	1523	614	1119	519	3026	467	8058	9477	181656	7984	5642	7193	5150	3443	8000	1700	2317	1803	2754	1698	1444	1535	2016	1417	662	1353	106105	48895	17199	4580	103776	64493	65382	94406	38392	53877	29612	68646	39166	63390	32311	11	0	13	11	20	8	1064	39909	1131	2592	9792	11847	814	4949	2511	14939	0	88	0	0	0	0	0	0	0	0	19104	2219	1674	4324	8191	6358	1331	708	3571	6766	8994	13187	12916	2623	2541	25613	80620	3496	63055	42443	60989	169	46868	47582	23510	24159	43354	15032	44041	23282	13445	15719	22380	17317	0	0	0	0	0	0	0	0	0	0	1369	4100	159	766	377	256	3248	467	332	562	390	4509	6203	6563	21519	43810	102110	47612	10735	10667	9674	7264	3065	30	1048	692	806	64	26	8	7	0	0	1793	1858	2271	2050	12413	13345	2182	2288	2319	2290	22428	22674	21956	22438	19	93	94	194	96	2510	234	135974	109376	3398	963	796	1183	4052	168	5227	19152	38630	17761	18438	45702	28859	20784	27852	25748	1143	5	4	0	11	29	31	21	6408	2135	3234	16643	1047	423	2887	11837	13438	6509	73364	26631	52781	28393	67862	65171	7763	5678	5991	6126	5541	0	0	0	6999	2631	1100	6103	1839	2829	189	405	345	1131	661	5526	2488	10424	356	10348	12595	10970	379	11	11	7	0	3	106	7	0	0	5	242292	315897	153690	690	1434	5835	9108	3667	4145	3731	5023	3260	5897	1693	3274	11216	1199	7386	2090	14495	782	2262	2681	4799	8460	17372	12000	17974	12402	32692	10515	10459	1442	14260	6920	63138	48333	10819	38878	84387	75144	32678	31298	2431	4897	4798	12867	5408	6328	2026	37110	34529	37191	38562	44887	7828	7964	640	4483	2766	124270	106787	81357	89611	68460	498	41937	85251	88957	6961	1462	4721	1600	115365	369	9	0	0	0	0	0	1282	6959	409	431	617	2055	144217	23868	77985	208624	15433	15152	14676	26568	32190	12306	12364	22166	51641	13963	25314	106990	53638	12573	18972	18185	15824	16546	15591	17010	12625	13833	477	303	153	14552	17090	1821	3137	1780	837	1412	1387	4671	4759	6067	9630	21394	11276	191166	96837	0	3456	0	7004	6959	0	5645	6	3415	0	3636	5527	4811	703	4609	2333	19782	176	685	4888	1197	16576	3270	2147	8145	2422	22636	5501	11152	3424	14220	4293	4659	5077	1984	2216	1497	0	0	0	4	0	14	10	60	5727	1414	902	4809	11403	32079	1523	8062	666	11421	3482	10891	20892	9847	17669	24258	17570	9962	5214	8883	30067	27255	25092	26447	42330	26036	22443	21449	21547	30240	13113	41395	5697	36050	54342	46669	40604	3237	24375	13858	31753	5245	1988	2684	4053	106555	1381	400	560	682	280	11661	2546	639	2732	327	4995	2929	2261	9610	1969	265653	163878	96060	247334	276841	253096	23401	18260	22041	50830	32141	27041	23419	25923	54939	220568	149572	62905	141564	174614	3940	81140	183	93	81	58	3350	2492	1602	3260	254707	160065	113249	151639	189006	0	0	0	6	0	0	0	41	0	0	0	0	0	3	4	0	0	0	0	8437	9305	65153	65807	3046	9384	1606	3210	169	279	27	0	41	323	329	38	0	3	3	0	0	0	2158	2097	1843	2191	0	154	258	0	0	14	0	85	0	0	184	15	35	0	0	0	465	5	1227	2797	375	485	345	731	413	915	935	496	2953	7617	582	529160	199732	427399	398976	380	395	392	33636	146	1352	1889	817	2212	2620	509	1588	1086	830	703	462	499	1200	1636	999	421	0	9	6	0	0	0	12	132	0	0	9568	7529	5063	7012	3453	8368	5938	3735	1631	5806	3234	2818	2847	339	769	315	268	0	0	34	4808	374860	19131	6640	9333	16982	13749	22736	6852	2839	10110	24887	16855	9711	141124	22348	214	6184	6411	199	7756	8521	15565	13191	52	37	44	44	18328	11076	5407	13206	3250	3049	1795	6350	6370	1486	831	426	786	5202	25389	25441	26789	25314	29514	23171	25449	12507	22485	56115	0	10	67067	84795	43336	104330	37910	137937	7	17365	5059	3337	5925	6241	52	25	15	9	0	16	0	39	0	8	130841	29643	15783	2883	22616	10270	9159	897	4276	3568	12856	4062	6809	10722	18373	10458	187	357	715	949	307	452	698	1684	543	3631	747	0	0	4	0	0	93	5	0	0	7780	7961	1404	2396	1380	1993	6566	3629	620	13052	1867	1162	1790	342929	303760	119967	87090	120584	136647	2081	14451	20780	7319	3425	3370	1081992	6342	3540	45582	9049	7157	2456	22096	22559	22842	17519	23030	21966	22004	22459	19280	22898	56380	49710	41052	25628	44311	43787	39148	8135	2834	6430	476611	774577	48962	24296	243947	184867	195861	57182	456	19	20	0	678	75	0	0	0	0	80826	27761	33023	40461	31189	38115	44181	30917	48426	9330	6207	14931	14736	10224	19215	13453	21704	19372	10	0	5	0	0	2	0	0	0	0	0	0	116787	2810	536	232	1916	1100	62551	54720	21116	5057	11149	7651	7376	11864	13840	76429	1718	3038	4118	11916	14069	9014	1106	16466	11730	15	21	36687	4169	50597	9402	821	1261	40844	198	1039	970	5042	6052	5803	6453	6696	5194	5539	4089	3734	11224	7847	1772	1744	25	5637	6568	3828	1311	7370	10405	3905	2250	2847	3562	250403	920045	479774	318262	257975	213106	5884	6794	3236	3351	8313	3041	3727	5915	2885	6680	65861	25233	24161	58077	58248	72424	62916	155373	5	8	11	0	9	0	23	24	37461	72219	45214	48233	91072	160624	116049	12702	9032	8237	7034	9225	6943	6930	259758	4776	127520	341	1621	655	6004	295	4496	730	383	279	344	0	1318	11498	11639	13162	12963	6422	6440	9448	12425	9973	10099	9770	6079	1603	8909	1708	1879	30255	6719	5354	3774	1174	2567	6038	246	6403	2981	1436	8086	1791	1174	6288	10792	150	13129	3196	6643	2374	7549	11120	9834	3258	3615	8059	5470	3424	1250	5720	75681	0	0	9	6	7	0	0	0	0	0	75	0	0	0	6960	6722	8847	8684	13398	13592	2636	2685	1288	5915	2090	2188	380	3222	7265	1610	3687	656	122066	23	0	0	0	454	13	19	33146	21223	92006	48908	292736	97291	91834	18309	22955	86	0	3944	3273	3006	1051	1520	5800	685	980	543	1996	289	332	1489	69972	64	5150	39369	64	24543	120204	0	0	0	0	2	0	5	0	2	0	8773	273162	273432	234117	297631	207582	206838	520624	338661	33	5	0	19	0	0	0	8	0	0	6223	6147	6111	13381	32943	79623	1405	7647	6694	2115	292	862	3349	405	973	254	276	4392	2561	1110	929	1133	3903	3889	3236	663	4819	5774	4259	7178	7252	9049	225	830	4703	3128	777	1047	1529	2595	7806	3202	5489	2651005	2686873	2323733	2918563	1775825	3469400	2026	5344	4494	2209	3348	4483	5094	10708	87692	108826	93793	103802	67543	92416	63020	96375	82328	104349	185	19425	20015	19978	19967	4637	33301	33315	64583	63170	65354	5749	28534	27831	28890	2544	1949	651	2345	1113	4224	5523	1998	1079	3671	1411	11994	4999	6649	6723	10281	10104	9167	9213	9196	12360	0	10017	9871	5612	5554	11604	10828	10729	6369	6221	8829	80439	211518	62572	121001	40468	156812	87788	78376	11102	20575	6519	8242	4889	3811	13777	19732	23604	11214	84184	2451	4503	31010	500	2112	18433	15166	1054	3478	1371	11615	4373	4369	12953	13240	8709	6591	5654	5489	9790	0	6	0	37	0	7	0	0	4	6614	6849	10824	30491	32455	42207	2560	300	263	14819	1192	11039	10374	1460	2677	14758	34	675	33744	8896	7195	11544	10759	1812	2461	2845	2238	1734	56	138	6287	5927	9532	252	2018	446	109	80	101	95	173	166	2321	2142	1451	4961	3414	7561	4235	7293	5137	8460	3840	7382	4085	3956	3560	1590	1899	2797	114421	16912	147831	33538	39595	49101	36476	39651	47003	15578	2188	33874	9705	19643	36928	73359	3947	4272	3966	4370	2281	369	399	410	383	372	135	123	17629	2356	2225	4087	14238	3768	4377	6237	3968	76	5199	9654	12425	1708	11502	13149	7843	9873	16568	1933	971	2159	2558	1362	2574	2309	14943	2689	365	128	481	1151	3218	20821	5430	5439	6680	5290	364	195	2134	1314	1536	849	132	126	73	92	104	110	333	5599	121845	345183	159401	117498	182224	14060	10459	147	104	67	100	96	86	1453	264	267	7646	2936	2601	3794	8790	4472	4157	32475	43484	47831	14089	13809	1526	19739	9473	8592	7390	9983	6483	9893	738	681	196	313	360	645	2415	419	8793	5356	2774	3908	3980	1984	5476	2870	12329	10601	444	943	1772	2196	5076	1577	449	1415	2502	4014	2759	1968	1342	1227	1761	1800	964	42420	9242	85607	38318	248	255	7966	1933	29531	8554	22591	12017	3294	28893	4920	809	340	576	209	1757	5600	9672	13	11	7	165142	40388	11046	20411	2377	14414	8514	6149	840	12527	2019	990	1601	9415	8419	16045	21383	10172	11757	10131	12944	158	172	183	187	144	97	13549	3208	5356	9024	6652	2633	2628	3410	2973	1719	204	182	193	198	203	212	405	7173	1307	2466	687	645	20068	21471	19170	22588	18752	23411	26723	11649	13951	11776	10957	12494	1692	2396	2377	3204	3767	2307	753	25245	21246	19653	2317	2598	5960	467	1081	737	8	10005	10336	32824	7876	9479	14440	72471	77299	61023	69897	36586	6477	2464	7903	713	267	425	743	570	1774	6657	5459	5340	4849	5564	739	1244	1346	1436	2910	4510	3426	1990	825	874	817	1112	715	3003	4841	3333	148	2082	1938	2072	1123	1005	761	416	1943	1654	1254	654	324	336	736	113	422	761	3365	1257	7979	7271	6647	7741	7145	7230	46351	1870167	2201396	804644	191063	88989	69	66	1066	67	7045	25459	37964	33121	54547	24304	37939	76632	37404
hsa-let-7c-3p	2	3	0	4	0	5	4	0	0	0	0	7	4	0	0	0	0	0	0	4	0	0	0	0	0	0	0	0	0	0	56	21	132	55	0	0	0	0	0	0	0	0	3	0	4	0	0	0	0	0	0	0	6	0	0	10	0	0	10	10	17	10	0	8	14	0	0	0	0	0	9	0	0	0	0	0	0	0	0	0	0	0	0	0	0	0	1161	0	0	0	0	2	0	0	22	0	0	0	0	0	0	0	0	0	0	3	0	0	0	0	0	0	0	0	0	0	0	0	0	0	0	0	3	0	0	0	0	0	0	0	0	0	0	0	0	0	0	10	25	0	0	0	0	0	14	11	89	14	12	6	7	2	3	6	0	12	0	13	0	18	70	40	29	57	77	0	0	0	0	0	0	0	0	0	0	0	0	0	0	0	0	0	0	0	0	0	0	0	0	0	0	0	0	0	0	0	0	0	0	0	0	0	0	15	0	0	13	41	0	0	0	18	15	4	19	4	7	3	14	14	15	26	39	29	0	0	0	0	0	0	0	0	0	0	0	0	0	0	0	0	0	0	5	29	0	25	0	7	0	0	0	0	0	0	0	0	0	0	0	0	0	0	0	0	0	3	0	0	0	0	17	17	6	2	0	4	94	13	0	0	5	0	0	0	0	0	0	0	0	0	93	39	158	80	36	0	0	0	0	0	0	0	0	0	0	0	0	0	0	0	0	4	0	2	0	0	0	0	0	0	4	0	0	0	15	0	0	2	0	0	0	0	0	21	0	2	0	0	4	7	14	4	13	9	24	24	40	40	0	0	0	0	0	0	0	0	0	0	0	0	0	0	0	0	0	54	0	43	0	0	0	0	0	0	0	0	0	0	5	0	5	4	4	4	2	2	6	5	62	0	0	0	3	0	0	12	210	2	0	0	0	0	0	0	0	0	67	31	0	0	0	0	0	0	2	2	0	0	0	0	0	0	0	0	0	0	0	0	0	0	0	0	0	2	0	0	9	0	0	0	0	0	0	4	6	0	2	0	0	0	0	0	0	23	16	17	2	37	37	0	30	35	19	0	0	0	0	0	0	0	0	0	0	0	0	0	0	0	0	0	0	0	0	0	0	0	54	53	7	18	36	0	0	0	2	5	0	0	11	0	2	164	42	144	121	22	136	45	15	96	88	112	122	111	112	92	45	36	27	42	59	96	80	139	0	0	20	27	61	0	0	14	11	71	0	0	4	0	0	0	0	0	0	6	8	0	0	0	0	0	3	2	0	0	24	0	0	0	0	0	0	0	0	0	0	0	0	0	0	0	0	0	0	6	6	9	7	16	3	8	13	2	0	0	0	3	0	3	5	5	0	2	0	0	2	0	3	0	0	13	0	0	0	0	0	0	0	0	0	3	0	4	7	0	3	0	0	0	0	0	0	0	0	0	0	0	0	0	0	0	0	0	485	0	199	0	123	5	0	10	60	69	39	62	10	0	0	3	0	4	0	0	0	0	0	0	0	0	0	0	0	0	0	0	16	0	3	2	0	0	0	0	171	78	0	327	201	0	6	0	0	0	6	27	3	4	7	9	0	3	0	0	0	19	17	17	5	38	0	0	6	7	4	7	10	0	0	0	0	0	0	0	0	0	0	0	0	0	0	0	232	226	15	4	18	2	662	2	0	0	0	0	0	0	0	0	7	0	0	0	76	35	17	20	61	7	45	29	17	42	30	67	29	6	27	0	0	0	0	0	0	10	93	0	0	31	4	0	56	17	0	4	2	0	0	2	3	7	5	17	8	13	0	4	3	5	6	0	0	2	5	0	0	0	0	0	108	0	12	1239	507	768	0	794	809	0	0	6	14	59	0	29	4	46	36	0	4	0	0	9	3	5	0	14	9	0	0	0	0	0	0	0	0	143	97	95	341	74	40	0	0	0	0	3	7	0	0	0	0	0	0	0	9	7	0	0	0	0	6	5	9	10	0	0	0	0	0	0	0	0	0	0	0	2	9	0	0	0	0	219	86	0	0	7	0	2	0	0	29	0	45	26	5	0	0	0	28	0	0	0	0	8	5	6	0	0	2	0	0	0	0	0	0	0	0	851	169	537	313	738	692	0	2	5	0	0	0	0	0	0	0	0	0	0	0	0	0	0	0	0	0	0	0	0	2	0	0	0	0	0	0	0	0	18	0	0	0	0	30	29	34	0	0	0	13	0	13	4	8	6	0	0	3	23	0	18	0	11	0	0	5	0	2	3	10	8	4	4	4	5	0	5	3	120	92	56	118	79	15	34	0	0	0	22	3	4	0	2	56	60	84	92	273	0	0	0	0	2	32	9	20	14	28	0	0	8	5	0	4	19	20	0	0	0	0	0	0	0	0	0	0	0	0	0	0	36	0	17	10	0	30	31	51	3	0	46	27	122	0	0	0	13	0	0	0	0	0	0	0	0	0	7	5	8	0	0	2	0	0	0	0	0	20	18	0	21	5	24	0	0	0	0	0	0	0	0	0	0	0	0	0	0	5	0	20	0	0	0	0	0	0	0	0	0	0	0	0	0	4	0	0	95	101	168	183	21	19	9	4	0	3	5	3	4	2	0	0	0	0	0	0	0	0	0	0	0	0	0	0	0	0	0	0	0	5	40	6	41	57	0	4	8	3	13	32	101	4	0	16	164	54	36	0	0	0	3	0	0	3	0	5	0	0	0	16	0	172	4	0	0	0	0	0	0	0	0	31	52	22	31	57	26	75	41	17	51	379	210	179	164	2	0	0	0	0	0	0	9	0	0	0	0	0	0	0	0	21	36	28	28	35	0	0	0	0	7	0	0	0	0	0	0	2	0	0	0	0	0	0	0	102	71	0	0	0	3	5	0	0	24	0	0	0	48	39	0	0	0	0	0	0	0	34	20	30	14	0	31	50	0	0	15	0	0	0	0	12	0	4	0	0	0	24	0	0	0	0	0	0	0	0	3	0	0	0	0	0	86	85	180	261	0	0	0	446	0	0	0	0	0	0	0	0	0	0	0	0	0	0	0	0	0	0	0	0	0	0	0	4	13	0	0	0	6	0	2	0	0	0	4	0	0	5	8	11	12	22	7	11	0	0	0	0	272	0	0	0	0	0	0	0	0	0	0	0	0	7	3	0	0	0	0	0	0	2	0	2	0	3	4	14	10	8	9	0	0	0	3	0	2	0	0	7	0	0	0	12	38	0	0	11	0	23	118	0	0	258	346	147	167	83	368	0	0	0	0	0	0	0	0	2	0	0	8	0	4	0	0	7	0	0	0	0	3	0	0	0	0	0	0	0	0	0	0	0	0	0	0	0	0	0	0	0	0	0	0	0	0	0	0	10	0	0	0	4	2	3	0	8	7	2	0	0	44	0	0	0	229	192	45	62	46	45	0	6	3	0	0	0	90	0	0	7	8	8	0	2	0	0	0	0	0	0	0	0	0	38	0	56	0	0	0	58	267	8	3	0	0	0	0	0	0	0	0	93	63	13	6	62	75	0	0	0	0	22	72	61	0	62	60	128	0	14	327	332	5	4	3	2	0	0	7	0	0	0	0	0	0	0	0	0	0	0	0	0	0	0	0	0	0	0	31	51	21	14	11	7	25	10	0	0	0	0	0	0	0	0	0	0	0	0	88	302	213	106	0	0	593	0	0	0	0	4	0	0	3	4	0	0	3	3	3	2	0	0	0	0	0	0	0	0	0	0	0	0	0	0	0	0	0	0	4	0	0	0	3	0	5	3	0	0	87	0	112	272	282	60	0	0	0	0	0	0	0	24	36	193	0	0	0	0	0	0	0	0	0	0	18	43	0	0	0	0	25	0	0	0	0	0	0	0	0	0	0	0	0	0	0	0	0	0	0	0	0	0	0	14	0	4	4	18	0	0	0	10	3	0	0	0	0	0	0	0	0	0	0	0	0	0	0	0	0	0	0	0	0	0	0	0	4	0	0	0	0	5	7	0	0	0	0	0	0	0	0	0	0	0	0	0	0	0	0	0	0	0	0	3	9	3	0	0	2	5	0	0	0	38	0	0	0	4	190	84	0	0	0	0	0	301	0	0	0	3	0	0	0	0	0	0	0	0	0	0	0	0	0	0	0	448	0	29	228	0	0	3	0	0	0	0	0	0	0	0	0	0	14	28	91	75	142	139	80	107	190	18	0	0	11	0	0	0	0	0	0	0	0	0	21	4	12	0	0	0	0	0	0	0	0	0	0	0	0	0	0	0	0	0	0	0	0	0	0	0	0	0	0	0	0	0	0	0	0	0	0	6	2	0	0	0	0	0	0	5	6	0	0	0	0	4	11	12	56	27	58	34	55	54	49	38	63	49	0	0	0	0	0	5	0	0	19	23	22	0	65	59	0	0	0	0	0	0	0	0	0	0	0	0	0	0	5	0	0	0	0	5	0	0	0	0	0	0	0	0	0	0	4	3	0	98	135	11	23	6	22	10	0	4	0	45	91	36	17	75	125	181	46	104	0	0	0	0	0	0	0	0	0	0	0	6	3	0	0	0	0	0	0	0	0	0	0	15	0	0	0	0	0	0	0	0	6	17	7	0	0	0	0	0	0	0	0	0	134	4	8	10	11	127	135	56	0	3	6	6	0	0	0	0	0	0	0	0	0	0	0	0	0	0	0	0	0	0	0	0	0	0	0	0	16	3	15	11	10	8	0	0	0	52	0	161	29	56	48	149	287	204	0	12	0	23	66	0	42	0	0	0	0	0	0	0	0	0	0	0	0	8	2	0	0	55	21	17	40	3	0	31	41	66	7	53	16	22	25	37	0	0	0	0	0	0	0	0	0	0	0	0	0	11	0	0	0	0	0	0	0	0	0	0	0	0	0	0	0	0	0	0	0	0	0	0	0	0	0	0	0	0	0	0	0	0	0	0	0	7	8	3	11	17	7	0	10	17	16	0	0	0	41	30	34	19	52	30	51	0	0	0	0	0	0	0	0	10	14	13	6	6	6	6	4	2	10	0	0	0	0	0	0	0	7	6	7	6	27	15	16	5	7	7	126	209	120	135	0	0	28	4	0	3	5	0	0	5	0	0	0	0	0	0	7	8	73	73	95	5	0	0	0	0	0	2	0	0	0	0	0	0	0	49	70	148	35	50	35	39	0	0	0	0	0	0	2	0	0	0	3	10	0	9	7	0	0	0	0	0	0	0	0	0	2	0	0	0	0	18	31	57	27	30	64	20	19	21	10	16	16	0	0	0	0	0	2	34	33	33	0	0	0	0	0	0	0	0	0	7	0	55	10	20	28	73	14	42	24	4	33	4	0	5	0	0	0	0	4	0	0	0	0	0	0	4	4	3	2	0	0	0	0	0	0	0	0	0	0	0	0	0	0	0	3	0	7	0	0	586	155	137	234	155	323	134	973	513	2	2	0	3	0	0	0	6	4	0	0	6	0	0	0	0	93	9	12	7	9	24	52	118	15
hsa-let-7d-3p	456	472	276	460	409	508	174	515	215	198	777	1366	1467	1681	2343	989	1372	1341	1431	1410	272	302	52	196	87	137	148	204	340	552	388	225	924	337	41	73	96	195	5	5	7	4	14	13	19	10	12	8	417	535	164	222	1236	1658	1181	474	3698	3310	70	68	104	131	42	86	139	2211	2196	2192	81	37	1673	82	125	798	172	410	239	177	180	574	426	363	295	82	133	113	7537	91	99	333	112	178	173	125	349	179	156	136	161	225	371	477	223	165	118	681	438	799	3200	2224	2383	2446	1371	1687	878	891	2421	1004	1247	1553	1654	176	1659	418	548	144	162	11	146	198	5	157	94	1017	3	8	5	50	41	1640	1108	2051	0	1260	3282	1929	6089	3756	1544	186	159	235	99	344	49	110	43	127	347	9	15	15	10	16	20	0	0	0	0	0	0	0	0	0	0	59	216	281	136	74	125	265	68	4261	8359	3865	1068	4159	1709	711	170	1233	87	274	98	65	231	10	405	180	70	110	22	340	459	48	1980	2189	1965	1147	2953	1909	132	108	164	188	118	260	1010	2389	1023	1705	2340	1545	4	0	5	27	0	195	650	107	21	269	256	156	268	2214	88	315	2351	1199	1834	2107	782	2212	1093	3945	67	259	4469	412	3011	583	965	482	1364	0	12	0	3	0	0	5	5	5	84	111	78	0	4630	3936	77	37	78	66	866	119	0	19	6	6	6	8	8	2	8	28	26	411	4076	4671	12615	7709	6800	157	476	482	386	776	343	155	36	86	67	100	22	210	157	273	180	444	282	523	0	1093	1275	0	1214	208	139	157	423	28	267	74	12	87	180	101	86	283	327	2082	1302	102	1077	886	29	39	38	68	122	63	10092	10092	5741	5741	79	139	91	47	49	143	186	3569	119	2481	1683	0	0	0	0	0	1596	2578	1220	2226	554	99	379	361	221	373	153	96	90	51	886	611	1332	898	1259	822	785	583	750	518	1703	182	3005	1945	1976	2101	2367	76	1382	121	4	0	8	11	8	6	3	8	1346	928	450	271	308	458	1320	487	519	418	414	394	342	511	252	435	402	228	13	0	0	0	0	119	4	5	345	530	182	3060	6701	2992	3218	4603	1793	2868	25610	15584	23309	0	9	6	4	4	417	588	367	2561	2406	2532	223	1588	1718	140	2518	2297	2572	34	130	42	18	39	23	20	53	5	5	410	323	1336	124	40	395	84	290	18	127	11	12	7	796	658	601	538	373	19	17	11	76	147	1341	85	150	70	152	945	2027	2827	1430	649	1063	609	661	3291	3036	4024	1645	1166	1961	1471	1022	557	738	579	869	1116	3109	2840	125	555	1490	2044	2638	137	148	1352	1805	1664	0	0	25	0	0	0	0	0	129	122	166	148	119	26	284	81	73	101	3	588	9846	107	122	264	490	663	119	770	521	455	433	14	2090	1361	281	139	984	718	134	77	54	194	133	65	53	1349	1256	798	774	164	144	201	34	208	189	206	57	217	185	27	101	24	75	29	29	53	104	0	0	0	68	249	215	87	196	52	1842	1767	3051	2173	1371	15116	4	104	246	127	185	480	165	23	204	247	3594	3264	3464	2319	2696	2206	18167	0	1014	171	516	1081	496	273	812	573	595	1053	10	0	5	11	11	0	0	7	15	8	117	1224	88	382	1390	165	176	640	1247	135	5467	1680	36	38	204	11	42	125	265	400	93	2090	2623	24	208	11	21	0	99	325	85	151	188	154	51	114	33	1411	195	1522	1452	1470	119	1695	22	929	38	45	46	81	97	2185	2212	595	11	0	6	87	431	113	366	36	128	26	84	25	1330	1523	1961	55	183	163	1518	92	113	167	20	6	28	9	30	0	19	10	6	19	1504	3094	907	172	1332	1177	656	2730	397	1009	500	719	796	1023	1299	20	0	20	7	8	6	117	1938	244	100	175	241	71	123	167	134	9	31	11	11	94	67	54	40	85	62	550	149	97	428	182	761	140	186	244	104	2755	813	738	309	343	1192	13544	241	5340	3410	4342	7	3811	4569	1227	824	4625	2121	8093	1012	1593	1529	3348	2323	0	0	0	0	0	0	0	0	0	0	61	361	125	29	51	38	381	65	38	113	149	468	489	405	191	378	2200	1212	1637	1606	848	1609	245	123	91	77	24	14	13	0	0	0	0	1064	713	1366	1073	1625	1763	1340	1302	1287	1359	4707	4837	4622	4740	28	74	82	34	33	12	0	3788	3791	168	243	224	308	74	36	633	1931	3298	2657	2941	3810	1958	776	3542	4176	289	12	0	0	23	16	23	13	1110	639	361	647	45	40	763	910	357	767	3821	1392	2240	1343	3255	3330	388	346	515	633	571	0	0	0	2135	1748	81	592	100	311	49	27	116	52	286	879	634	954	60	976	1364	1041	59	0	8	5	0	3	16	2	8	0	4	992	1581	811	0	3	854	989	582	812	517	729	626	686	231	454	1807	63	347	294	172	40	393	221	13	136	190	160	174	108	145	157	136	31	114	66	808	1116	2870	1220	744	548	1200	916	22	653	2423	226	100	28	195	2649	3443	1903	1508	2012	43	45	10	701	377	539	828	427	612	532	0	9486	1730	2550	1151	1659	2070	2225	4818	567	9	0	0	0	2	0	89	174	7	10	17	135	1080	706	805	1087	601	2319	1457	2674	3563	891	2098	2399	7113	1142	817	104	53	0	0	0	845	889	814	930	1757	1908	67	58	91	2102	1995	367	94	54	17	1775	1626	2198	2237	3022	548	275	645	6796	3978	0	1093	0	2106	2008	3	1217	4	1160	0	24	44	118	202	311	304	233	18	173	258	59	1498	133	76	385	178	391	122	126	44	93	452	464	489	360	1751	1731	84	57	24	39	46	60	54	49	519	108	53	562	1338	2582	139	702	49	890	843	4452	4832	1279	2611	6356	2509	2868	966	1115	3619	2522	2367	2614	4062	3417	2793	2346	2463	5690	1639	769	341	1479	1239	1147	970	467	1972	1200	5671	245	124	841	726	20212	228	98	165	131	114	347	678	57	377	12	435	395	123	712	113	1424	701	604	1979	940	1352	307	271	301	521	959	720	778	703	291	796	662	395	381	1212	82	583	506	432	400	241	694	1185	484	1397	1965	837	824	1035	975	0	0	0	4	9	3	0	18	9	0	0	5	2	0	0	0	0	3	0	959	645	307	394	125	37	69	82	0	0	0	0	0	105	26	35	0	0	4	0	0	2	3114	2749	3164	1786	0	114	229	0	5	15	8	30	0	2	104	5	8	4	0	0	184	4	6	16	0	8	5	2	5	6	10	0	355	49	7	9564	9908	9054	10452	21	32	25	1239	15	42	16	40	89	129	28	6	6	6	0	8	2	5	3	12	6	0	5	0	2	0	0	4	30	2	2	422	459	279	374	360	398	361	272	179	410	876	852	1054	28	70	34	85	0	0	0	917	11339	928	708	1010	1073	1200	2711	1029	417	473	7498	1563	985	11237	8206	59	32	27	27	28	49	85	122	4	2	9	2	66	54	56	49	29	59	127	150	43	99	60	13	144	109	1091	3241	3151	3639	4339	25109	1684	1389	3397	5836	0	0	4082	4762	2121	2749	1038	6439	6	231	972	728	1017	1140	34	22	15	7	0	27	0	42	0	2	10367	7023	1537	1002	1649	3045	1548	229	471	707	505	134	309	550	703	471	48	64	99	108	149	175	105	122	3	309	121	0	0	0	0	0	21	0	2	0	261	82	132	31	135	140	155	128	25	309	20	13	9	27382	23463	2555	2298	2426	2673	111	414	577	482	304	67	5847	32	518	231	1365	964	5	146	142	142	128	171	176	161	168	134	182	1638	1852	1654	975	2041	1867	3135	1621	195	224	706	233	306	239	734	369	436	209	188	24	24	9	337	61	2	0	0	0	4734	2668	1764	1131	3206	1483	3482	4626	2031	1854	876	195	177	125	262	176	316	215	0	0	0	0	0	2	0	0	0	0	2	0	1123	233	5	10	57	428	374	3519	1130	207	1519	1283	1209	1932	27	7795	432	698	204	1208	423	1128	155	373	446	20	22	2545	3623	3275	3083	46	50	3024	13	54	45	708	725	940	579	587	948	1000	729	669	1789	1193	389	428	0	291	792	219	110	308	1084	93	147	136	142	11854	5569	7895	5913	8199	4615	349	431	229	247	326	155	403	343	214	530	4285	1403	1879	2107	1546	1179	2035	5002	5	0	2	0	6	0	16	51	456	704	236	228	234	385	328	293	129	240	303	503	275	341	9039	892	3606	81	64	24	225	6	309	37	5	20	4	0	110	2202	2205	2658	2686	958	849	1608	1680	2003	1601	554	179	121	35	384	42	269	105	69	86	293	118	348	90	202	111	427	233	214	104	776	1135	14	1539	832	235	212	851	1228	407	214	424	220	508	74	86	1019	1630	43	61	0	0	2	0	0	0	17	0	0	0	0	0	868	864	2604	2603	915	887	418	384	149	211	49	236	152	145	87	71	43	63	8274	13	5	24	12	361	47	19	112	71	99	61	8101	12348	12686	2325	1946	256	105	545	178	482	31	210	207	17	33	43	138	18	12	91	2249	3	204	1585	13	0	48	0	4	0	0	3	2	3	0	0	5	917	6882	9296	7567	9322	6459	5290	9084	6579	18	0	4	18	0	0	0	13	0	0	3122	2581	2800	674	410	755	50	403	289	92	126	65	225	2	87	122	17	195	181	60	68	43	725	505	94	77	650	212	499	891	971	2844	0	189	37	161	230	338	293	36	182	138	62	68	94	72	109	69	59	118	78	95	307	105	88	371	121	1506	1508	1774	1436	1483	1736	1264	1285	995	1297	26	113	121	134	114	668	169	200	5482	5127	5676	484	2368	2221	2352	193	244	240	202	34	315	255	160	307	256	44	1675	512	1661	1662	1580	1748	1564	1931	1866	1666	18	2071	1635	1130	1094	2492	2522	2374	1701	1695	1750	1210	2328	427	973	280	727	683	346	239	638	361	1014	247	466	680	1081	1372	308	5209	787	679	6915	72	496	740	1245	60	379	366	2336	1722	1803	1699	1667	1721	825	1066	956	1617	0	0	0	24	0	4	0	0	0	2402	311	417	319	250	219	65	23	32	1104	103	1393	1214	79	134	551	0	3	1832	105	931	1066	609	130	37	68	39	212	14	19	29	26	59	5	24	78	0	0	0	0	278	231	497	572	354	103	165	424	196	266	98	81	53	104	78	69	71	64	175	31	1508	221	1958	456	556	600	493	424	464	314	34	670	844	1231	516	1172	63	61	52	60	124	17	238	260	220	266	122	120	261	280	154	69	462	132	125	165	58	81	183	233	254	68	294	342	200	253	255	1145	677	385	656	563	440	507	862	507	261	0	1328	3225	204	1561	728	760	735	713	63	59	305	217	677	344	121	118	175	194	174	185	114	105	11347	4133	6797	6034	5942	762	492	217	227	271	284	278	226	53	210	214	546	184	118	263	315	172	48	1081	863	932	725	673	63	511	1980	1416	1315	1682	1176	1429	344	358	108	136	139	104	482	112	253	192	156	117	191	178	191	163	443	387	36	314	433	274	704	449	156	83	96	146	205	286	209	215	145	171	87	2306	1620	2563	1150	232	219	293	262	225	68	277	36	177	205	182	875	408	361	247	33	226	382	12	15	13	273	132	1199	2151	304	1636	597	540	71	405	125	28	107	246	224	524	769	347	332	345	218	667	0	748	0	211	200	320	109	221	177	27	344	168	464	149	198	258	249	0	0	0	0	85	716	772	1998	312	356	0	1420	1397	1457	1427	1368	1671	609	879	787	560	791	156	485	366	440	56	90	65	1454	1439	1405	661	1036	528	123	1221	870	0	316	604	425	676	2212	2015	934	1842	2174	1744	1583	942	133	312	99	232	229	584	65	884	117	150	164	152	269	73	176	203	562	171	363	320	440	73	74	115	162	155	20	36	62	12	825	67	162	61	34	59	52	149	620	527	221	145	39	83	90	144	221	1008	256	94	119	117	107	91	99	1962	303	361	282	4286	1206	30	36	184	82	550	1618	2799	1677	2384	2950	3216	1975	2129
hsa-let-7d-5p	4502	4337	2122	5046	1747	4789	1563	2174	1600	610	7257	8532	8492	7642	9789	6456	6701	6621	12432	11870	925	753	133	482	203	367	328	730	1083	903	782	604	2536	963	774	619	881	1715	56	32	120	97	243	446	256	99	170	94	1470	1075	463	433	11043	8096	12669	7566	16756	16858	289	276	455	413	161	272	831	12088	12288	10569	419	470	19260	64	1726	3203	1979	2503	1121	1181	614	3601	1955	2212	2037	495	1025	748	47564	475	602	4172	764	936	1347	1167	1745	5487	44506	31813	14309	18889	19410	29881	20460	16669	1077	3879	2248	4222	15376	9692	11870	11859	6572	9166	7567	7699	9617	6427	7854	5845	5751	621	9422	1621	2722	517	114	375	187	1811	284	3527	1606	5699	16	10	6	138	165	2973	11761	19387	0	8725	26909	16755	37968	21847	17944	1152	851	1206	1024	1755	3285	816	264	678	837	121	191	207	124	100	169	0	4	0	2	3	0	0	0	4	0	968	2823	2207	1486	89	977	1673	111	51543	110191	102617	69123	135683	97924	16846	24580	37444	4288	1230	70	621	858	406	3383	111	726	459	483	7560	5536	275	21953	18520	14827	13914	17088	13480	343	362	482	467	377	911	7983	12317	7345	16514	20131	17804	186	70	112	559	30	1440	4223	2078	661	3384	3368	1666	2731	13571	1600	7407	27756	2663	4147	4780	2954	4834	7153	39643	451	1444	29945	5347	2547	9188	3054	12039	7046	47	134	51	48	69	39	42	107	65	362	172	206	6446	36552	28209	907	283	426	534	6287	812	34	409	87	74	167	143	112	101	74	548	346	23025	59695	28483	104298	70800	74799	3636	3884	9038	3450	4426	396	1233	1584	1816	92	1532	1186	108	1531	1234	1269	3015	1433	4096	0	11783	8469	6	8607	1250	1382	1580	1589	284	1571	683	298	525	1167	2007	400	3653	406	4772	6611	1093	57617	48187	195	201	360	402	662	475	13135	13135	21418	21418	892	1273	1949	396	394	968	853	26146	874	13784	2975	0	0	3	0	0	2853	20020	8249	26140	1701	268	1379	1171	697	1045	585	256	203	158	4912	3377	9138	6126	5632	3859	3768	2854	5146	3498	19998	1055	28302	19512	25722	26801	25971	848	16993	679	51	67	103	236	227	128	121	114	11819	9334	3530	6370	2827	3051	26619	4482	4608	3466	3068	4727	2933	5753	1264	3032	3374	1465	114	0	27	40	37	1307	74	62	2566	4284	2331	17088	38440	15605	16678	19136	7754	9274	115339	65278	106345	9	23	19	25	17	1025	1416	1326	13630	13259	14125	1214	5063	5204	421	9420	9008	9518	56	37	101	57	47	45	27	18719	35329	889	3698	2527	13091	2696	1267	3314	153	2306	944	690	114	181	72	3130	1924	2509	2783	2827	301	147	245	723	884	525	607	769	433	837	6194	8885	15985	15286	6693	10822	5031	3798	10097	9126	11519	14876	14377	23314	17167	8693	3293	6622	4757	7694	13152	9077	8218	475	5877	10836	4825	6032	1465	1685	4255	7300	13911	0	4	176	9	6	0	24	31	832	0	1186	642	1126	113	790	245	410	882	9	4201	23148	1218	1782	3026	3073	6496	922	9296	1961	2412	2786	241	10039	7917	1558	799	4066	3347	919	415	281	424	314	376	239	4987	4874	2914	2805	5237	5048	5569	1248	5569	5573	5634	1328	5490	5584	18231	31083	18521	26761	15025	12076	115	245	56	114	105	2151	1363	1357	481	1552	350	6309	6245	15590	9710	6296	97459	563	1856	3340	141	2142	3195	945	1204	4358	2642	12893	7069	8442	5386	3349	4438	126879	0	6827	1586	3019	3104	2492	1594	4527	3637	3491	3391	169	93	75	183	192	46	50	87	240	128	1907	9656	1969	556	8297	1116	4643	2979	9528	2134	42595	15396	801	707	1079	247	284	79969	1289	1874	277	5799	6029	93	797	16	25	0	627	1889	725	1063	695	918	884	1333	375	6347	849	7274	6849	7147	641	5185	292	52189	86	162	288	211	446	10937	10955	1002	0	8	14	183	480	118	305	332	648	289	917	300	14260	16415	23134	1095	1627	856	5847	532	880	1953	474	197	552	142	383	113	192	233	54	311	58038	19843	8059	5056	57602	8512	3864	6256	1964	8355	3572	4255	2317	6477	4718	8	18	27	11	12	11	805	18376	2390	421	1290	1474	359	555	1066	1237	38	84	66	57	437	314	249	186	356	224	2518	779	481	2290	1064	4432	426	1192	1744	907	1494	922	887	366	382	8434	58796	823	22915	15700	19389	27	18633	22339	14529	11396	33959	13799	45899	11483	14070	11882	25800	16498	9	11	12	21	21	6	14	4	7	14	992	3229	48	706	148	151	2162	226	677	721	1592	6277	6002	5718	4166	20069	20033	14248	9560	9543	2926	9188	2363	1190	785	509	153	25	18	14	6	17	12	3987	3800	4969	4299	4388	4577	250	281	284	265	7780	7761	7768	7769	71	163	117	82	139	164	24	23946	44876	956	1503	1071	1231	809	60	8230	17929	34030	18161	15774	39250	20423	10070	28514	25754	1391	19	19	34	77	47	32	34	1745	7692	2467	15091	1246	495	10656	4591	10901	6698	20661	5588	14644	7292	17332	19052	2588	1778	4703	2235	2216	0	3	0	18876	2905	751	3529	1092	1579	56	248	58	751	408	2951	9223	4366	500	4386	5594	4532	390	9	7	7	0	7	63	7	0	0	16	48001	57890	35303	509	1658	5368	10560	4405	3787	3257	5864	3414	5646	1236	2483	8915	530	1251	196	1418	397	3294	1185	745	1436	1332	737	1236	879	1430	970	1029	130	1130	523	5597	5993	13350	7171	5377	4479	4423	6332	175	2862	6273	1197	670	170	1847	17698	21977	17058	14203	11648	266	249	63	5536	3266	3877	4740	2613	3228	2854	663	50683	31514	18738	4022	3872	6216	4847	29309	3697	10	3	0	0	2	4	724	1966	212	233	225	931	7451	7612	5222	13540	1953	16916	14749	24852	26612	23831	12845	21187	53335	22242	10667	245	115	56	114	105	1776	1848	1683	1859	4253	4772	220	166	391	10090	9848	316	1309	754	290	4038	4023	6076	6368	8070	2455	2626	3036	23929	16451	2	12145	0	19332	19062	3	8325	0	12118	2	407	807	743	1127	1596	2450	2948	53	181	979	273	11115	1924	354	3156	1183	12095	2199	1055	297	1060	2380	2626	2468	1207	27031	25605	349	313	121	176	177	230	202	305	5310	2136	1365	2695	5371	16360	1463	8159	529	10279	901	4697	9600	3642	6660	10929	8840	4314	1884	2794	22692	20107	18965	23249	39895	24927	20756	20578	17775	31287	8829	6540	1061	7532	6699	7168	6191	2095	12840	5359	53517	5130	1242	11103	2565	16426	4126	385	551	394	272	1640	533	104	1558	119	3692	1611	932	6728	1275	49661	32565	12958	61716	46707	52042	1330	1026	1062	1841	3610	2310	2031	2105	8195	5802	5411	6716	4573	17628	763	8982	1166	586	581	480	2001	2025	836	2738	46886	26859	18360	41009	30198	11	3	4	9	38	3	0	48	4	10	0	14	2	0	5	8	2	0	2	5209	6192	23287	23565	1433	659	844	1262	156	44	27	36	26	65	30	107	0	0	0	3	0	2	32791	34069	32121	30659	12	743	704	0	5	27	0	149	2	9	481	5	55	0	5	0	586	0	79	320	36	85	40	72	79	133	206	43	3308	232	70	73142	27267	64451	60265	40	58	33	7474	155	372	1380	385	616	1369	225	87	113	184	71	184	70	69	155	85	51	0	15	2	2	0	2	33	212	0	0	2333	5303	1464	2606	2846	2688	1823	1977	599	4576	8181	10519	10725	316	544	193	881	0	2	16	2923	40762	24096	3476	4708	22064	18592	37020	1451	2111	3624	49224	8576	4501	28942	48267	714	167	214	56	527	597	1026	1061	38	36	29	26	4993	3265	1324	3701	606	411	911	1181	658	929	544	222	946	1949	12386	20928	24333	22539	23875	20242	16938	19174	19675	44744	13	19	13137	17357	9689	19188	7873	27473	19	5954	4735	3047	5449	5963	93	30	39	7	2	76	0	73	2	5	27476	46943	7731	13639	11634	18014	5032	1783	4199	2155	2829	795	1332	3043	3721	2016	185	378	242	512	69	176	362	569	351	2066	521	0	0	4	0	0	162	5	5	2	1691	1254	1139	383	665	1151	757	1122	281	3519	281	157	173	43426	37962	18569	12457	15987	17561	272	1289	1872	444	349	619	68685	178	3946	3618	13146	11126	3002	5042	4969	4997	4139	5008	5217	5099	5117	4366	5145	19232	11586	12890	4147	10721	18517	16379	13112	886	1401	21824	16988	28729	3716	7879	6127	4813	4553	861	114	121	20	1954	348	0	0	12	7	23662	10859	9995	11477	16296	11643	16593	17505	22425	19290	10053	1250	1168	872	1600	1126	1252	1311	8	9	8	0	0	0	0	0	0	2	5	0	24192	528	441	365	1651	291	20996	22766	9828	5846	6466	4200	4182	6852	4309	20240	3745	2059	607	5579	9482	4002	674	10671	9400	27	50	5148	11195	7428	4363	95	109	15511	13	91	96	3562	4192	4694	3230	3258	3638	4010	3121	2916	6408	4441	1103	1082	14	1612	4634	1060	807	7332	8077	1995	965	745	2509	257106	312283	147728	120220	104750	78265	1781	4870	1458	1589	1948	1449	3128	4374	1482	2278	14341	7395	9154	14166	5620	6072	33870	33785	4	6	23	0	0	33	147	299	18879	47282	15782	16667	14313	27208	16506	3945	2843	2258	1407	2748	1657	3084	27049	4273	26923	126	612	808	1282	224	2407	453	331	190	332	30	984	10052	10447	12279	12603	7659	7567	8880	9936	8227	8707	3226	1116	1261	1240	1976	236	1971	747	689	944	414	1974	2175	98	4397	1786	548	2685	1093	807	4375	6392	77	8582	1505	3049	1306	5170	6833	3756	2542	2415	2826	3097	1213	555	3447	9794	10	21	17	11	7	0	0	3	20	4	0	15	0	0	957	1011	1525	1408	848	835	404	404	764	1459	379	1019	237	747	976	1138	525	584	71820	20	9	13	14	1885	234	28	76195	56206	77907	40781	27044	61781	60184	17403	17579	3309	1020	2910	1525	2245	348	1210	1975	435	414	322	1463	106	140	928	20615	11	264	19279	43	860	19447	2	18	0	0	0	0	4	4	0	20	4275	37659	44580	35970	46511	28436	32411	70093	49514	107	6	4	58	0	4	0	40	0	0	8351	7963	7996	4042	2915	6457	815	7025	5667	1060	45	348	2096	251	640	82	202	2036	1079	406	330	926	1968	3291	1287	305	3054	2011	3525	1017	981	1539	12	1769	561	1042	1777	2459	2451	275	1065	1162	529	33464	26801	40455	35485	31422	43998	1089	556	704	793	556	777	1546	1239	12372	15026	13050	15882	12556	18955	9659	10843	10461	11987	54	622	622	643	613	7309	5556	5617	18983	18398	18965	1703	12038	11862	12253	1021	1081	170	1045	1465	2292	1997	838	305	1478	1223	9126	1755	8507	8180	10037	9881	8813	8810	8452	10198	0	8136	8912	7687	7832	10668	9528	9600	8458	8458	7878	13285	31584	6617	14510	7942	23399	8828	10654	5186	10430	602	681	496	267	1354	1854	2389	783	10295	9086	3121	49148	1353	8207	6798	7101	980	1560	2015	10397	5532	5573	8458	8260	8030	7348	7364	7513	7703	4	4	6	127	4	0	0	0	2	4302	1376	2459	4438	3438	2666	907	135	157	8141	678	6414	6196	882	1499	4687	6	43	17628	1355	6457	8529	6945	1106	88	375	289	985	54	11	336	321	606	240	1764	136	16	18	21	32	48	45	764	748	554	2554	1601	5233	2574	4613	311	2331	1582	3288	1866	1502	1540	837	693	949	5957	1286	6347	2816	3141	3509	2356	3031	3046	1544	217	3335	2622	4506	2528	5742	113	105	98	101	596	114	75	71	72	65	31	32	1491	324	281	583	2419	629	950	984	319	208	1259	2574	2851	498	2624	2499	1534	2322	2894	586	858	276	331	854	449	353	3188	1334	51	80	147	276	2529	2485	1309	1237	1470	1193	56	29	399	294	451	238	33	32	35	28	24	32	161	475	29201	20435	88830	64171	52894	637	316	85	61	30	27	29	37	391	27	31	4442	1963	1893	2014	5786	1560	1273	8395	9189	9119	711	693	614	4429	5117	4732	3955	4817	3415	4828	202	150	86	343	88	132	519	158	1322	1142	999	787	1247	917	1408	841	3087	3008	227	644	535	505	1018	339	120	610	966	1477	1165	1446	1078	1109	933	758	440	10003	9121	22686	10875	26	24	1707	1519	3219	637	2831	1678	1441	2421	969	267	158	168	0	139	929	1515	311	219	341	10752	5084	4250	8102	951	5678	3690	1516	94	916	1865	528	990	12180	2093	4250	5320	2442	2452	2246	4156	52	46	56	45	63	63	3114	1512	1605	2957	1489	2954	1992	3406	2037	1044	51	33	69	71	66	54	238	4757	452	1068	189	166	107	8820	7998	7536	7365	9946	9236	4210	6050	3575	3982	4657	1130	1955	1657	2486	671	1118	630	9734	8743	6421	581	882	4805	182	1726	1080	9	394	569	3532	3812	6737	12111	5502	14182	13193	8378	6286	7247	826	1894	1200	727	1139	3647	434	8266	1499	945	1100	1594	1326	483	1657	1308	2431	741	1619	1529	1829	688	692	903	1482	710	371	437	689	69	4085	479	1414	562	465	652	573	1739	4099	2732	1451	587	251	457	574	727	841	5325	1216	929	933	921	967	912	943	19598	47007	49952	122128	26518	9656	102	75	555	90	2110	18300	14955	13879	23927	11100	17353	9899	14368
hsa-let-7e-3p	4	0	0	0	0	0	0	0	0	0	9	55	69	68	107	17	78	67	56	50	0	0	0	0	0	0	0	0	5	8	86	37	173	54	7	0	4	15	0	0	0	0	2	0	0	0	0	0	0	0	0	0	21	11	20	13	9	12	13	25	22	16	11	8	24	163	90	90	13	0	14	0	0	0	0	7	4	0	0	34	47	0	9	0	11	21	2219	22	21	22	12	23	17	5	28	0	4	2	0	0	0	0	0	0	0	0	0	0	134	96	201	221	58	100	19	12	90	26	50	39	40	4	49	9	0	0	0	0	0	0	0	0	0	0	5	26	21	129	134	0	0	0	0	0	63	6	63	96	9	36	38	47	17	37	2	8	0	9	6	30	60	84	65	50	92	0	0	0	0	0	0	0	0	0	0	0	0	0	0	0	0	0	0	0	0	0	0	0	0	0	0	0	0	0	0	0	0	0	0	0	0	0	0	80	30	5	170	103	0	0	34	25	66	39	48	47	37	72	111	206	96	228	354	253	0	0	0	0	0	0	0	0	0	0	0	0	0	3	0	0	0	9	0	0	0	0	0	78	0	3	9	0	0	0	0	0	6	0	0	0	0	0	0	0	0	0	0	0	0	0	11	31	8	5	6	5	117	12	0	0	0	0	0	0	0	0	0	0	0	0	241	147	281	96	59	28	23	90	25	0	0	0	0	0	0	0	0	0	0	0	0	0	5	5	0	0	0	3	0	51	6	16	10	3	48	15	0	14	11	0	0	0	0	2	4	4	0	0	11	0	24	17	26	16	1173	1173	1284	1284	0	0	0	0	0	0	0	12	0	60	0	0	0	0	0	0	0	83	52	33	10	0	4	8	0	4	0	0	0	0	5	6	20	13	5	4	0	0	2	5	32	39	157	188	188	211	278	25	149	21	0	0	0	0	0	0	0	0	487	218	16	35	33	38	351	15	4	0	0	0	0	6	0	2	5	0	0	0	0	0	18	4	0	0	24	31	12	11	5	18	35	23	0	0	206	488	232	8	46	39	41	39	0	0	0	699	642	689	52	263	316	16	483	405	455	38	16	0	10	21	12	0	3	0	4	0	0	0	0	0	0	0	0	0	0	0	0	0	604	269	250	231	156	7	4	0	15	33	13	11	18	13	23	359	397	640	206	52	130	50	38	451	352	515	345	213	313	124	62	31	59	39	47	84	387	421	9	64	347	71	172	17	20	79	159	395	0	0	33	0	0	0	0	0	55	59	27	18	6	0	12	0	7	20	0	4	5	0	0	0	6	10	0	2	0	0	0	0	12	8	0	0	0	0	0	16	20	31	21	21	13	10	4	0	0	10	11	17	0	14	15	17	3	9	22	26	55	16	23	53	5	0	0	0	0	0	2	0	0	13	0	12	30	44	172	119	58	38	0	0	0	0	0	3	0	0	0	0	34	6	26	7	7	14	251	0	251	23	223	29	35	104	298	192	213	323	0	0	0	0	0	4	0	0	0	0	0	0	0	0	0	0	0	0	3	0	21	10	7	7	10	5	5	0	0	42	9	464	252	61	46	10	0	0	18	17	7	18	9	23	0	13	8	6	36	354	354	355	29	296	0	0	13	6	15	14	20	4	323	0	9	0	13	0	0	0	0	0	0	0	0	0	170	192	329	10	30	16	1835	15	14	0	0	0	0	0	0	0	0	0	0	0	1071	696	274	102	957	174	219	153	32	209	99	164	191	234	84	25	16	71	4	0	25	12	0	14	15	19	34	0	18	35	24	0	3	2	3	30	20	16	6	11	11	65	12	10	68	34	114	7	20	29	25	0	0	0	0	0	157	321	0	591	313	242	0	449	576	0	8	191	25	148	27	22	6	28	12	12	17	18	18	26	17	22	0	203	93	0	0	0	0	0	0	0	0	51	127	107	331	239	147	0	0	37	0	98	82	10	44	0	0	0	0	0	142	81	8	0	4	0	72	58	100	102	0	0	0	0	0	0	0	13	6	14	0	35	49	17	10	0	0	817	599	6	14	22	6	2	0	95	26	184	41	50	123	64	49	182	78	17	16	0	0	25	8	11	0	0	14	0	4	0	0	12	0	0	3	849	238	577	407	874	820	0	0	0	11	6	0	0	0	0	0	0	0	0	0	0	0	0	0	0	0	2	0	0	5	7	0	0	9	0	0	0	0	142	0	0	0	0	54	165	62	0	0	34	42	26	43	28	23	16	3	0	0	180	6	22	6	12	0	38	36	4	33	35	21	28	13	32	19	21	5	24	12	165	173	384	169	160	120	240	245	4	0	13	56	7	0	10	0	22	0	0	0	0	3	0	63	37	178	193	133	141	102	0	848	398	389	0	0	18	4	7	0	0	0	2	4	0	0	0	0	0	0	0	0	311	171	205	397	54	76	9	32	188	5	29	20	45	16	21	0	0	0	0	0	0	0	0	0	0	0	21	5	15	0	36	2	0	0	0	0	0	18	10	0	51	42	84	4	10	0	0	0	0	0	0	0	0	0	0	0	0	27	23	19	15	18	0	0	2	0	4	0	0	6	0	68	14	12	2	17	181	110	144	98	289	293	11	8	8	10	6	13	0	0	0	0	0	7	11	20	0	4	0	0	0	28	19	5	11	36	23	6	0	7	113	88	47	27	191	184	98	103	34	81	172	101	35	100	284	120	138	5	0	0	54	0	0	9	0	0	0	0	13	10	0	49	0	0	0	0	0	2	0	0	0	94	60	20	158	81	134	70	50	50	87	207	118	134	145	5	3	0	15	0	0	0	0	0	0	0	0	0	3	0	0	114	68	65	131	86	29	0	0	0	125	0	0	0	0	0	0	32	0	0	3	22	0	0	0	151	73	0	0	3	8	7	0	0	35	22	30	34	192	238	5	0	0	0	0	0	0	350	392	371	298	8	251	423	0	22	207	0	111	0	0	117	0	71	0	0	5	234	0	0	3	0	0	0	0	0	0	0	0	33	3	0	786	617	897	965	0	4	0	145	0	0	0	0	0	0	0	0	0	0	0	0	3	0	0	0	0	0	0	0	5	0	0	38	51	0	0	4	0	0	0	0	0	0	4	0	0	100	109	133	182	392	202	57	0	4	57	15	704	0	12	35	21	20	27	0	0	0	47	0	0	0	80	0	8	9	0	8	6	21	9	24	26	46	37	15	32	37	50	0	5	10	9	5	8	4	0	3	10	54	160	13	160	114	456	8	10	57	53	0	0	224	334	145	218	43	369	0	44	70	67	67	72	0	0	92	0	0	100	0	57	0	0	5	25	0	11	5	10	16	0	4	2	95	20	43	97	131	88	84	87	16	0	0	0	0	0	0	4	0	0	0	0	0	0	98	0	0	26	27	16	4	6	11	13	16	12	0	43	0	5	0	1375	1322	473	445	440	514	0	61	68	39	17	6	848	0	38	54	183	121	0	19	8	16	9	12	9	12	22	9	10	68	0	0	0	0	0	61	123	30	50	0	0	0	0	5	0	0	0	719	364	189	19	345	426	0	0	0	0	550	0	0	0	51	0	0	0	0	234	143	29	33	22	49	33	47	34	0	4	5	0	0	0	0	0	0	0	0	0	129	0	0	0	0	5	0	873	299	92	204	183	155	230	22	15	0	0	0	9	0	4	3	0	0	73	13	199	385	312	228	6	16	251	0	12	7	16	25	28	2	6	7	16	5	0	11	4	0	0	0	0	0	0	0	3	0	0	0	0	0	0	0	0	0	0	0	0	0	0	0	0	0	0	0	0	0	303	204	228	264	178	180	0	0	0	0	23	0	0	84	190	594	9	5	11	15	9	15	0	23	28	0	37	35	0	3	11	5	726	0	0	0	0	0	0	0	0	0	0	27	0	190	175	79	117	10	12	65	44	103	64	69	46	5	4	34	4	57	16	21	12	2	0	0	0	0	7	3	0	0	0	0	3	0	0	0	0	0	0	0	0	0	0	0	0	0	0	0	7	188	81	58	41	0	0	0	0	16	0	0	9	0	0	0	0	0	0	0	0	0	0	19	31	0	14	10	21	10	12	5	13	109	0	0	55	32	493	166	0	0	0	0	0	1037	116	428	133	8	0	0	0	0	0	4	10	17	0	0	0	0	0	0	0	515	47	43	225	0	2	45	0	19	0	0	0	0	0	0	0	42	141	645	1080	716	984	747	711	686	648	170	0	0	73	4	0	0	63	0	0	0	0	6	77	52	127	0	0	0	0	0	0	0	0	0	0	0	0	0	0	0	0	0	0	0	0	0	0	0	0	0	0	0	0	2	16	19	30	28	0	35	0	7	7	39	20	28	10	9	7	4	9	13	7	18	22	17	492	349	422	262	512	411	376	289	403	252	0	14	20	20	15	97	24	11	989	1000	986	90	634	661	649	54	0	0	0	0	0	0	0	0	0	0	111	7	56	66	45	26	51	45	58	45	0	105	62	12	21	118	126	121	27	32	110	164	401	85	201	55	198	230	119	15	60	85	159	49	38	77	110	114	60	627	25	0	87	0	0	8	6	0	2	0	122	17	23	125	117	103	8	29	24	65	0	0	0	205	0	0	0	0	0	0	0	0	54	66	75	0	0	0	0	0	0	0	0	0	194	19	42	12	18	167	188	95	0	7	15	12	0	0	0	14	8	14	0	0	0	0	0	0	0	0	0	0	0	0	0	0	0	0	0	0	14	0	13	7	11	12	10	19	14	336	114	660	99	114	103	84	74	101	47	54	157	165	238	156	215	0	0	0	0	0	0	0	0	0	0	0	0	18	10	7	20	74	13	18	21	21	0	27	47	63	5	47	25	13	28	27	9	0	0	0	0	0	0	0	3	0	0	0	0	25	25	0	0	0	0	0	0	0	0	0	0	0	0	0	0	0	0	0	0	26	0	0	13	12	0	0	0	0	0	0	0	0	0	0	0	53	27	24	29	58	32	13	210	170	149	0	0	0	77	62	82	58	71	40	101	0	0	0	0	0	0	0	0	45	21	30	17	29	18	29	19	76	48	0	0	0	0	0	0	0	0	13	11	36	32	26	23	34	27	9	287	185	475	129	0	0	47	21	25	18	16	0	16	16	0	0	0	0	0	0	0	34	110	126	79	6	0	9	40	0	0	7	5	0	0	0	0	0	0	38	67	160	39	46	48	27	0	0	0	0	0	0	46	11	13	31	12	39	23	41	33	0	0	0	0	0	0	0	0	0	9	10	0	0	0	134	137	149	126	117	159	58	80	77	56	78	20	12	18	24	6	6	3	157	146	123	0	4	0	0	16	11	0	11	0	18	0	379	260	174	238	218	185	117	172	17	31	10	7	31	83	7	223	8	26	10	6	14	11	9	21	33	14	20	22	23	3	3	11	6	15	0	5	10	0	73	8	12	3	3	3	5	17	71	57	195	77	90	226	57	122	71	265	208	18	22	26	15	29	35	56	140	202	0	556	247	7	5	24	5	492	104	97	46	62	90	136	276	82
hsa-let-7e-5p	1063	882	143	462	126	371	109	167	117	40	5399	5430	5435	9434	11413	12740	10167	10188	19580	19368	404	292	56	172	82	92	184	292	513	807	1084	1056	4034	2116	1930	2008	2346	5946	63	43	68	57	121	254	143	78	127	92	636	622	201	218	577	629	1355	625	1003	516	685	741	1026	941	473	750	752	4819	3744	1551	1450	1497	6529	0	309	170	0	1817	1296	621	570	8163	8232	4286	2504	650	4055	2208	170327	1233	3199	5362	5038	1380	2624	3487	2382	871	3284	2531	1964	5574	3379	6248	5273	9467	209	278	52	293	14977	16155	19141	19162	3500	15699	15453	15513	11628	12486	12567	2808	2836	219	5144	474	402	41	0	0	6	53	0	540	71	67	266	725	691	7503	7873	483	315	907	105	1006	4634	2606	6255	5921	2296	2751	4526	2929	2895	5192	4154	2993	540	1262	3286	2141	4005	5280	3109	3014	4803	16	16	15	14	14	11	7	8	28	16	0	775	110	466	3	15	422	0	1429	2735	206	230	703	551	391	563	1314	39	98	0	0	11	0	468	0	0	0	0	29285	6616	756	70935	77572	53730	28434	14684	19295	1820	1683	1758	2443	2381	3768	46054	79380	45864	74138	100329	72991	194	72	71	156	53	25	18	0	0	199	43	90	62	166	415	379	335	327	146	750	127	774	38	10825	81	279	2333	848	1468	1125	919	1483	476	38	66	51	44	61	30	32	109	57	304	258	204	0	7793	9467	1859	687	1177	1133	15459	1958	107	194	74	52	88	117	105	78	83	432	135	483	112093	26884	110969	38826	37001	1270	1178	5830	1270	343	14	0	0	452	0	0	0	6	12	107	124	97	125	140	46	281	976	594	1009	5123	2821	6052	4239	667	5772	3150	1435	1387	2453	59	8	17	9	832	700	3659	32404	24304	852	839	1311	1271	1996	1766	20533	20533	95300	95300	13	50	291	57	6	42	27	7090	23	4161	387	44	119	579	59	96	423	8682	12545	4675	1004	40	452	562	275	664	138	72	89	46	1525	990	3460	2239	601	356	375	245	667	397	61315	5096	67792	80686	82424	79811	71229	2201	28932	1812	38	102	98	91	126	96	86	82	34978	25560	950	1855	1342	1238	18543	1270	445	123	115	409	118	542	109	130	144	140	329	51	341	170	2567	3650	157	137	8218	10491	7705	1207	1306	1400	3425	1355	881	996	29967	55797	38418	1305	3802	4552	3488	3614	426	1002	806	60504	58371	61792	5252	18614	19657	1676	28015	27039	28470	3299	2541	2671	1519	2055	1752	889	2314	7585	44455	416	73	90	0	0	389	29	28	0	27	60	97	39	23154	14890	16848	17059	16217	1328	588	1231	1887	2715	2248	1431	1636	1182	1594	30542	38685	51558	26625	4341	8368	3464	4726	24683	20966	28157	23077	27327	38313	11821	7787	3321	5925	3712	5726	10021	21442	19821	1283	11369	32773	24138	18612	4378	3965	16878	24883	22234	39	17	2873	7	12	10	76	61	2124	701	3222	1043	1777	369	2298	1224	1467	2674	33	1159	2159	495	742	717	1413	1730	170	1136	877	891	206	211	938	814	273	113	436	509	171	3755	2612	4397	2985	4320	2980	876	937	322	339	14069	13581	17097	3812	17207	17133	17450	4029	17245	16858	93608	287026	146443	310957	121001	119783	153	360	117	183	164	25446	113	237	257	1900	318	2868	2889	15180	16148	3436	8727	0	477	164	10	0	462	3	0	17	92	3236	537	1730	394	661	743	37958	105	12517	3105	15038	5467	5202	5276	18696	12638	15707	9828	71	81	60	185	135	65	66	66	109	149	0	116	0	16	69	6	9	9	74	9	9415	4645	1505	1568	2210	444	718	145	158	1774	290	18271	20220	2598	3327	720	111	0	1499	2670	1381	2293	984	1766	2683	5535	3088	1069	2430	28443	27479	28837	2482	19258	668	33753	1177	1936	1101	627	471	701	5224	348	674	220	915	91	534	62	854	6	0	0	17	6	22089	28373	89397	4611	4273	3416	102708	2077	2922	3536	154	163	282	139	113	85	145	92	40	109	37611	15616	3603	2130	36835	15303	13027	16556	5103	13468	8915	9879	6502	12745	6940	1461	639	5035	85	74	1618	1604	35458	2002	2030	3129	5228	374	2188	3139	4958	371	420	576	592	4346	3093	2036	1423	1661	1204	7877	910	744	4707	3391	9669	724	2111	5539	2413	39	55	38	9	13	23968	39482	4165	58726	48056	44218	20	68248	71835	1353	1966	59927	3148	10245	4892	2657	1570	3731	2261	966	901	1260	1059	2432	1372	2486	616	16601	6854	33	49	0	5	14	6	37	0	978	1573	2733	9609	4259	4118	2056	5638	16562	6095	14390	14268	1192	5210	279	131	14	33	710	7918	3943	225	227	243	212	7315	8564	10905	9004	333	433	33	35	37	41	3246	3466	3394	3454	1481	4181	4468	1256	2532	219	134	79452	74890	1680	1736	1303	3403	1617	125	24741	2699	63500	3840	2856	50705	10923	14839	57692	6005	1748	819	281	354	2477	1040	1145	1185	1516	1583	889	1962	269	105	1405	460	709	1526	45166	16055	31935	17103	41756	40960	94	160	1098	729	671	89	72	84	877	401	0	53	10	0	0	0	0	11	13	899	863	445	93	452	573	279	62	132	30	73	28	74	6788	23	72	46	206	35450	71956	19574	60	111	11228	18047	9586	9418	7227	10616	6320	8300	2291	4611	15539	1668	2453	1147	3945	1150	4660	2469	3264	4371	5524	3713	4695	3316	6881	4953	4889	656	5129	2515	19422	21025	28425	18456	17601	30539	19695	26725	779	23	1646	4739	1627	512	3693	27778	31165	47607	54966	37142	878	801	149	15478	8890	18021	14846	11054	9925	8539	0	101146	186800	77954	183	211	1680	763	7530	72	16	14	34	50	21	17	65	60	10	0	37	15	32064	34180	20007	69227	16419	3448	2520	4554	33435	6821	2709	4934	8463	7261	4606	360	152	117	182	164	184	187	204	181	311	317	598	449	415	698	1244	652	249	94	42	186	195	1646	1634	614	8089	8664	9145	8148	4333	100	312	88	921	890	525	963	631	321	54	1329	2312	2199	1240	2740	7743	13780	138	10	91	11	194	17	9	477	50	93880	22876	4268	1224	4664	10679	7032	7865	7095	7404	7593	1611	1333	770	1332	1590	1820	626	747	879	636	586	1070	942	1566	554	978	106	1707	83	915	1332	774	1096	1162	1812	281	145	356	8344	40404	7627	3814	56982	40008	6277	31889	3326	6909	15173	13243	3747	11357	31632	15587	18305	668	1074	461	15529	378	171	2048	642	707	784	339	578	367	307	2617	909	184	9	25	32	113	134	140	37	57173	20738	7674	82639	25195	59211	1444	1027	1132	2418	4353	4380	3195	4203	1406	867	990	1337	654	2383	116	2156	19	21	0	10	103	155	47	162	37217	30654	23179	59571	35104	1972	5	26	24	11250	19	64	21	21	28	32	2320	8	35	62	1171	20	8	25	9005	14042	65	72	196	2105	1474	146	113	1647	513	590	524	5754	1388	720	17	38	14	18	33	23	8970	7776	8232	9419	759	29367	37526	115	786	7115	93	9845	62	274	9056	109	5915	17	53	217	9027	36	92	219	63	38	41	55	39	85	77	58	10320	803	145	119622	35797	121283	103783	121	101	82	15603	0	0	0	0	15	376	5	104	174	145	47	51	74	112	139	92	68	20	109	100	405	10	25	3147	3233	21	36	107	1282	118	105	177	96	140	150	36	1274	28987	24431	27278	28365	81939	32834	7694	460	595	4634	1497	59905	6506	676	1556	8745	5239	9196	548	762	581	8842	538	484	2791	13352	17	501	531	109	2277	2101	3642	2897	4609	3520	4739	4454	6698	4250	3733	4288	1784	1212	3278	2517	2226	2338	960	479	1881	4481	11792	51151	4577	9717	24892	28409	2914	5782	4023	11028	278	1057	26733	31880	18871	35951	16278	46442	173	1877	8980	7719	10387	10824	124	36	6308	17	51	5460	51	2251	30	30	2282	5408	1158	2260	1731	2798	779	319	1159	611	6186	1841	2778	4741	8288	4726	4739	7059	1735	13	0	6	0	0	0	335	18	0	39	13	12	0	7801	18	103	1669	2610	2667	1864	1715	1666	2572	1944	3937	742	8514	106	143	163	80065	70499	49040	35739	39167	42983	88	11501	6217	7021	4567	2169	117841	512	10980	15784	38815	31891	217	13450	13727	13933	10854	14128	13824	13618	13768	11850	13757	58996	53968	46656	13088	29889	42486	38705	21242	2003	6506	3402	5038	11379	855	1156	988	902	971	58294	30526	20052	1044	25208	53254	36	115	115	42	19877	21502	17563	48342	27186	47217	47224	26672	51017	32305	14605	5484	5347	3613	5742	4027	5478	5742	119	116	96	12	12	14	16	281	301	351	353	168	20168	6	0	0	0	15	49	17517	4596	2244	20837	14102	13577	22507	1141	1979	1220	797	971	732	1165	767	125	1241	1110	4505	1118	11253	23034	24113	30914	139	200	50897	31	171	140	939	1357	1578	419	471	1647	1795	943	977	1594	1015	126	134	34	0	50	12	44	481	92	33	42	4	17	5272	4839	2863	2166	2452	1599	152	550	100	99	95	121	208	979	99	168	20515	22023	22264	36713	16356	20413	12294	20237	17	28	1054	105	13	6886	12613	49235	6174	18188	2582	2277	2116	4466	4392	1543	2193	567	6963	10880	34	418	8917	647	22256	7	0	0	19	0	168	0	0	0	0	1214	776	14397	14585	12412	12420	4100	4119	13163	14831	9942	14497	5921	5740	2465	4527	3098	1233	8468	2112	2044	2124	12	6	315	0	24	492	46	495	85	51	18	50	0	28	89	31	54	37	90	53	19	160	445	254	16	32	111	2484	9045	7314	3388	2819	11	8	236	572	4354	1746	8197	3064	1077	384	471	442	37	41	42	37	9	20	1121	3160	862	1578	945	1427	3299	4906	1674	2247	44803	241	165	1440	1353	38965	8902	177	17488	12009	13031	12029	37885	17422	52463	51516	5251	238	189	47	288	43	333	1365	3283	4	65	22	98	0	0	80	82311	787	1926	46414	13	21951	412273	21	1746	14	20	7	11	21	8	18	3583	5197	63568	63864	58313	83596	50314	52387	118627	81854	11421	14	113	6865	44	61	24	5312	0	61	532	652	537	10531	8784	24330	33	23	27	238	0	8	547	0	20	0	0	16	292	89	19	73	0	48	207	11	188	54	57	490	446	33	32	1676	2679	2345	2286	3063	3738	1300	2126	2762	1397	267215	298410	242301	337040	178134	394331	2163	1818	1448	1348	1537	2815	2873	2774	35284	35034	33591	31604	20723	22181	23402	27463	34076	30063	131	1506	1557	1493	1508	21416	17124	17276	58764	57748	59931	5230	58921	57322	59912	5173	29	0	21	0	109	268	20	15	13	0	15525	491	4942	4960	12115	11924	13039	8972	9178	14807	0	9896	14171	6290	6401	10578	11139	11028	3509	3383	13459	64639	178131	35565	81046	69340	273584	93514	121590	38672	73482	2517	3661	2065	1357	6691	9609	10641	4795	58869	1704	609	35120	228	634	854	945	313	207	356	10734	2761	2773	16222	16586	13084	5483	6847	6729	9546	73	22	69	12299	79	17	60	48	14	3771	1563	2712	18509	15911	20453	11	0	0	237	43	42	46	0	47	5043	371	695	6301	3611	8164	11458	16767	96	1214	1172	1026	141	0	124	1537	1547	2253	0	0	27	9	0	0	0	33	37	359	303	233	1376	601	3857	1959	2091	74	7761	5094	10815	5263	8203	8537	683	1032	784	21559	13474	25675	7947	9527	11090	8581	7717	8892	4460	4892	10996	12312	19875	11992	15336	0	0	0	0	557	83	22	30	35	37	0	17	3361	1337	1299	1813	6023	1642	1755	2469	840	12	2998	6748	7412	1046	7372	6788	3605	5465	8264	85	258	164	132	392	161	128	177	219	12	0	15	50	4996	801	576	600	719	634	19	11	44	31	144	80	0	18	0	18	24	16	35	12	828	2026	12520	6437	3275	809	520	17	14	21	17	7	20	24	12	0	7882	4264	3152	4004	10683	3559	2848	15336	16882	17856	765	673	71	11067	41127	34599	29435	39024	28603	36740	55	57	24	1002	25	29	113	31	5167	3311	1950	2253	3904	1974	5368	2926	11730	9264	15	243	255	129	287	114	39	1261	2096	3025	2636	2259	1614	2174	3112	2969	1133	34517	17190	88060	34252	17	12	3081	3288	11102	3438	8215	2503	4344	6918	115	975	608	1080	223	104	324	3499	427	540	363	704	275	1472	2863	334	1809	1656	499	12	95	774	552	739	7940	6101	11250	14817	5867	5547	7090	12002	34	32	27	32	26	20	4131	1268	2537	3025	1527	4994	3126	6329	3824	38	27	46	28	27	31	32	49	2769	146	158	67	60	2961	28258	26472	27483	22303	32946	30770	14065	16681	13206	11429	13912	2937	2686	2298	3594	2693	2682	1689	28712	29548	25680	282	319	2103	0	181	147	78	3056	2775	7774	255	21756	26815	21186	42514	34697	24270	16880	32327	1537	3852	3998	1551	1940	7559	648	20892	2925	1709	1943	2501	2275	2330	3736	2427	3629	1422	2509	2440	3516	1010	972	1304	2506	1348	806	2531	2281	1224	5639	1064	1956	887	685	1817	1528	5537	10583	4191	23239	10317	13620	31316	7731	14018	7687	39546	13323	5625	5501	5911	6189	6019	5753	10605	257052	297731	47549	192182	44368	199	194	1608	183	2775	29967	21408	7244	13122	9972	14164	18471	20435
hsa-let-7f-1-3p	0	21	0	26	9	0	0	0	0	0	21	110	118	43	54	16	37	33	66	75	0	0	0	0	0	0	0	33	0	32	58	27	96	55	15	17	14	18	0	0	0	0	0	0	0	0	0	0	0	53	0	32	54	65	67	55	193	250	0	0	0	15	0	0	0	258	229	206	20	0	119	0	5	90	12	25	31	0	9	49	27	37	17	0	8	11	0	0	0	0	0	0	20	0	45	0	28	0	24	23	24	0	17	16	0	68	31	61	102	70	81	0	76	49	21	17	50	18	43	40	46	15	119	0	50	18	0	0	0	11	0	12	7	119	0	0	0	0	0	0	0	0	0	0	363	133	518	0	76	0	0	37	15	78	21	0	0	0	0	0	0	0	0	0	0	0	0	0	0	0	0	0	0	0	0	3	17	22	0	0	0	16	0	0	0	0	0	25	0	0	0	0	0	27	0	0	35	0	37	0	7	0	0	0	32	0	0	0	0	0	0	0	0	0	32	0	0	65	44	87	53	0	99	0	0	0	0	0	0	20	0	0	0	12	36	18	41	266	12	27	395	16	74	146	98	123	104	230	0	0	134	40	0	52	0	20	46	0	0	0	0	0	0	0	0	0	0	0	0	0	269	318	7	0	0	0	110	0	0	0	0	0	0	0	0	0	0	0	3	0	711	289	2194	1092	1009	0	0	0	0	91	9	9	0	18	0	8	0	0	6	0	0	8	0	0	0	0	19	0	0	0	0	0	0	0	0	29	0	20	0	0	6	7	0	125	35	12	0	0	0	0	0	0	0	15	0	0	597	597	4	0	5	0	4	12	23	0	21	0	0	0	0	0	0	0	0	342	43	466	52	0	33	0	0	0	0	0	0	0	0	0	208	112	121	0	0	0	103	54	0	51	1796	0	0	0	0	56	210	0	3	2	0	0	0	0	0	0	0	0	0	0	0	0	0	0	23	0	0	0	10	0	0	0	0	0	0	0	0	0	0	6	0	0	0	37	25	193	333	184	0	333	0	0	1467	721	1050	0	0	0	0	0	0	0	0	0	0	0	0	0	0	0	0	0	0	0	0	0	0	0	0	0	11	0	0	48	11	149	0	0	43	0	45	0	0	0	0	0	143	110	31	35	130	0	0	0	27	0	0	22	0	17	42	215	0	442	94	33	91	42	36	194	168	250	174	74	99	73	42	44	26	61	0	52	190	245	25	0	0	227	149	0	0	180	182	0	0	0	0	0	0	0	0	0	47	57	0	0	0	0	0	0	8	0	0	41	0	0	0	21	26	50	0	21	18	21	28	0	107	81	14	0	63	26	0	0	0	0	0	4	0	165	154	78	77	36	0	37	0	49	46	0	0	41	40	0	33	0	20	0	0	0	17	0	0	0	0	27	17	0	0	11	53	64	103	60	70	0	0	8	22	0	12	41	18	0	0	17	0	0	0	0	0	0	1710	0	154	0	143	133	87	131	175	154	149	0	0	0	0	0	0	0	0	0	0	0	9	190	0	17	205	29	15	0	165	0	370	115	11	0	0	0	0	0	0	114	13	0	0	0	0	0	0	0	25	53	0	26	0	0	0	20	0	72	0	0	0	0	53	0	5	0	0	0	0	14	0	242	0	0	0	0	0	0	0	0	0	0	0	0	8	0	223	234	0	27	77	34	54	0	26	0	0	4	0	0	0	0	0	0	0	0	0	345	171	28	0	0	116	203	44	0	0	135	0	0	68	0	0	0	0	0	0	0	0	0	14	31	27	0	0	0	20	0	0	0	0	0	0	0	0	0	0	0	0	27	0	30	83	0	23	47	19	0	0	0	0	0	0	817	19	371	289	227	0	377	340	20	0	0	0	695	0	0	82	269	253	0	0	0	0	0	0	0	0	0	0	9	100	0	0	0	7	65	0	8	14	17	92	44	17	0	0	27	0	74	0	94	123	10	6	0	0	0	0	0	0	0	0	0	0	0	0	46	0	8	0	0	0	0	0	0	0	0	0	0	0	0	0	7	0	623	300	42	0	0	0	0	0	0	0	0	0	0	0	78	38	0	0	19	0	0	0	0	0	0	0	0	114	34	30	0	0	178	93	0	0	809	282	414	318	623	616	0	0	0	65	71	0	0	0	102	0	0	73	0	0	0	0	0	0	11	36	65	61	6	42	84	65	11	0	0	0	0	0	0	0	0	0	0	319	332	380	0	0	126	103	0	103	102	125	112	111	33	0	0	8	32	0	43	0	0	0	0	0	39	50	0	29	0	26	0	0	36	14	0	0	456	0	0	100	217	0	0	46	101	0	0	0	19	37	0	0	0	0	0	10	0	0	0	167	229	0	0	113	0	173	35	86	128	64	115	112	0	52	0	0	0	0	0	0	0	14	0	0	0	21	0	0	0	0	0	0	250	0	0	38	290	249	850	83	32	17	0	0	0	0	0	0	0	0	0	0	0	0	15	189	179	0	10	5	0	73	62	115	106	76	38	32	56	0	0	0	0	0	98	112	0	0	0	0	0	0	8	35	0	65	30	18	0	0	25	0	226	0	10	46	18	0	0	0	5	0	27	33	37	0	183	0	7	6	0	0	0	0	0	0	35	0	14	0	56	116	0	61	0	94	108	0	0	0	0	0	0	222	116	0	176	143	382	410	0	0	0	0	207	0	0	0	0	0	0	0	0	0	113	68	199	99	55	187	31	0	0	0	0	0	0	41	0	0	42	0	0	0	18	157	48	280	424	272	396	382	330	67	43	39	48	194	104	109	103	0	0	11	37	0	29	10	0	0	18	0	0	0	15	0	31	240	298	317	411	375	0	0	0	0	0	0	0	0	0	0	0	0	0	0	0	0	0	0	0	155	80	25	26	8	0	0	7	0	0	0	0	0	0	0	0	0	0	0	0	0	0	179	187	175	115	0	0	0	0	0	0	0	0	0	0	0	0	0	0	0	0	0	0	0	0	0	0	0	0	0	0	0	0	0	7	2	0	0	0	493	0	0	0	100	0	0	0	0	12	12	0	0	0	0	0	0	0	0	0	0	0	0	0	0	0	0	0	0	0	0	0	0	0	0	0	23	0	0	0	0	33	0	66	0	0	0	0	0	0	0	0	130	499	50	105	194	37	0	0	0	20	35	223	89	0	0	236	27	0	0	0	8	10	21	23	0	0	0	0	0	0	0	0	0	0	0	20	11	0	0	0	0	19	50	0	173	421	332	68	130	92	0	697	0	0	0	534	0	376	0	767	0	0	0	0	0	0	0	0	0	0	0	0	0	0	0	0	137	120	68	174	0	150	36	23	0	0	90	0	0	95	107	0	0	0	0	14	0	0	0	17	0	19	8	0	0	0	0	0	5	0	0	0	79	53	0	0	35	16	23	10	0	126	0	0	0	3902	3284	0	0	0	0	0	167	202	187	78	0	1203	0	0	22	0	0	0	36	41	0	33	0	0	41	0	0	0	0	0	0	0	0	100	0	304	27	0	51	8	17	0	30	0	22	0	0	0	0	0	0	0	0	0	0	0	264	110	0	0	0	0	122	0	37	236	247	0	34	40	65	58	84	39	0	0	0	0	0	0	0	0	0	0	0	0	70	33	0	0	0	0	26	382	230	29	379	0	0	365	97	0	0	16	0	43	19	32	33	0	19	0	0	0	0	16	0	10	14	222	0	10	0	145	125	154	43	44	76	81	115	88	123	89	0	31	0	48	88	35	11	17	0	8	3	9	0	0	0	0	0	23	0	0	18	0	0	0	0	15	21	0	0	0	0	0	0	347	0	0	0	0	0	0	0	0	0	0	0	133	139	108	65	0	0	27	0	0	0	0	0	37	33	0	32	171	0	0	0	17	0	20	0	0	0	0	0	0	96	0	60	64	26	24	0	39	62	53	0	0	14	0	120	0	73	0	0	0	10	6	27	0	12	7	10	16	33	5	84	172	0	163	25	25	13	0	136	54	0	45	33	0	11	7	165	0	0	0	0	0	0	0	0	0	0	0	0	0	0	0	0	0	0	0	0	0	0	0	32	0	16	0	0	32	0	0	0	9	826	0	0	0	0	0	0	0	58	22	63	17	372	632	852	0	108	5	7	49	19	41	0	24	27	0	0	0	8	0	0	6	388	0	34	306	0	0	0	0	0	0	0	0	0	0	0	0	0	61	0	0	0	0	0	0	0	0	0	0	0	0	0	0	0	0	0	0	98	79	84	88	36	85	0	0	14	10	0	0	17	0	0	0	0	35	14	0	0	0	130	0	14	0	80	35	54	0	0	0	0	0	7	0	0	24	0	0	0	0	0	9	0	0	28	0	0	20	0	0	0	16	28	35	27	0	0	216	0	133	0	0	0	0	0	0	0	23	31	24	0	33	37	0	0	0	0	0	0	0	0	17	4	17	0	31	16	10	10	41	0	55	41	92	115	29	24	35	45	38	35	0	49	31	26	28	72	0	79	0	78	59	0	0	0	0	0	229	0	0	0	0	84	161	50	0	0	128	0	44	644	150	74	163	0	58	32	101	0	16	22	74	59	46	58	54	0	23	29	47	0	0	0	0	4	0	0	0	0	0	0	0	0	0	74	0	25	9	0	156	9	217	0	0	7	347	0	0	102	16	0	138	119	18	0	0	0	12	0	0	8	0	12	0	0	0	0	0	0	0	0	0	0	0	0	0	0	0	0	0	0	0	0	0	0	0	0	9	14	15	366	31	334	45	61	70	0	36	0	84	0	136	0	362	85	194	0	0	0	0	0	0	0	0	0	0	0	0	0	0	0	0	92	0	0	16	0	0	46	41	98	0	0	36	0	0	0	6	0	0	0	0	0	0	0	50	0	0	0	14	0	97	0	0	0	0	0	0	0	0	0	0	0	0	0	0	0	0	0	0	1656	879	801	719	655	0	0	0	0	0	0	0	0	0	0	0	81	0	20	38	0	0	0	243	292	0	0	0	7	73	0	28	38	48	30	45	0	0	0	0	0	0	0	0	42	37	38	15	36	20	27	0	61	0	0	0	0	5	0	0	0	0	0	21	0	0	33	0	43	0	16	310	0	196	0	0	0	72	0	15	25	36	0	16	12	35	0	0	0	0	0	76	63	0	10	0	0	0	0	0	0	0	96	29	0	0	0	0	0	0	81	0	0	0	0	75	0	0	0	0	0	0	0	48	17	0	0	0	0	0	70	0	3	0	0	0	0	0	0	0	11	0	11	0	0	0	150	185	181	118	175	183	61	127	66	50	95	42	41	33	32	0	0	0	173	178	143	0	0	4	0	12	0	0	0	0	69	50	0	0	247	0	489	0	312	0	0	128	0	0	22	0	0	48	0	48	92	0	23	0	0	18	47	0	33	0	0	0	0	0	0	17	0	0	0	0	0	17	0	0	0	9	0	28	0	35	0	0	0	0	0	8	0	51	16	0	0	20	0	0	0	63	0	0	0	246	118	0	0	25	0	70	0	147	82	168	184	269	199	126
hsa-let-7f-2-3p	0	0	0	0	0	0	0	0	0	0	18	0	0	0	0	0	0	0	0	0	53	0	9	20	0	0	0	23	0	76	86	42	230	87	0	0	0	0	0	0	0	0	0	0	0	0	0	0	59	159	0	0	188	115	136	232	0	26	0	0	0	0	0	0	0	0	0	0	0	0	176	0	0	72	11	0	0	0	0	0	0	0	5	0	0	0	0	0	0	0	0	0	0	0	0	2	89	77	57	121	68	169	74	40	0	114	0	0	0	0	0	0	0	0	0	14	0	0	0	0	0	16	0	53	95	13	0	0	0	32	0	46	21	0	0	0	0	0	0	0	19	0	0	0	0	138	0	0	66	0	0	0	0	0	0	0	0	0	0	8	32	0	0	0	0	0	0	0	0	0	0	0	0	0	0	11	34	30	28	0	19	33	0	9	44	45	94	0	0	4	0	10	0	0	0	0	34	0	61	0	7	21	0	0	0	9	0	0	343	0	0	0	0	0	0	0	0	0	0	0	85	0	0	0	0	0	0	0	0	0	0	13	0	33	72	0	0	0	33	81	0	0	0	0	42	0	0	0	0	21	0	0	0	86	0	17	27	0	0	0	0	0	0	0	0	0	0	0	0	0	513	486	20	0	0	14	225	0	0	0	0	0	0	0	0	0	0	0	0	8	0	88	0	0	0	0	0	0	0	0	0	0	0	25	0	16	0	0	29	0	0	0	0	0	0	0	0	0	0	0	0	0	0	0	0	0	0	0	0	11	10	20	0	0	0	0	0	0	0	0	0	31	0	0	0	0	0	0	0	0	27	0	0	17	0	0	0	0	0	0	0	0	0	0	0	0	0	0	54	0	0	0	57	70	0	0	0	0	0	0	0	32	0	0	0	0	0	0	0	0	0	0	0	0	0	0	0	0	0	0	0	0	0	0	0	0	0	0	0	0	0	0	0	0	0	0	0	0	0	0	0	0	0	0	0	0	0	0	0	0	0	0	0	0	0	35	55	0	0	35	0	17	152	48	0	0	0	0	0	0	0	0	0	0	0	0	0	0	0	0	0	0	0	3	0	0	0	0	0	0	0	0	0	79	39	0	8	0	67	0	61	0	25	0	0	0	455	304	291	307	0	0	0	0	0	0	0	0	0	0	0	0	0	0	68	0	64	0	0	106	91	136	186	80	112	47	0	0	18	0	36	0	100	105	0	0	378	0	46	0	0	0	34	105	0	0	0	0	0	0	0	0	0	0	0	0	0	0	0	0	0	0	0	0	0	0	0	0	0	0	10	0	43	32	29	0	0	0	58	18	35	24	35	0	0	0	0	0	0	0	0	0	0	21	0	0	0	0	0	0	0	24	0	0	0	0	0	0	0	0	0	0	0	0	6	35	19	0	0	0	0	0	0	0	0	0	0	23	58	0	20	81	0	0	51	75	209	104	79	68	47	0	1032	0	173	0	233	0	0	0	105	170	96	0	0	0	0	0	0	0	0	0	0	0	19	0	14	0	0	45	25	0	0	25	596	214	19	0	0	0	0	24	0	246	0	0	0	0	0	0	0	0	0	0	0	0	0	0	0	0	3	26	0	0	0	0	0	0	0	0	0	0	0	0	0	0	0	0	0	0	0	0	0	0	0	5	0	0	24	0	0	0	0	0	0	0	0	0	0	0	0	0	0	0	0	0	0	0	0	0	0	0	0	0	0	108	101	0	0	0	54	87	0	0	0	0	0	0	0	0	0	0	0	0	0	0	0	0	0	0	0	0	0	0	0	0	0	0	0	0	0	0	0	0	0	0	0	0	0	0	0	0	0	0	0	0	0	78	0	163	91	0	0	138	175	59	48	0	0	0	58	0	98	0	0	0	0	0	0	0	0	0	0	0	0	16	0	0	0	0	8	0	0	83	139	175	730	270	177	0	0	0	0	0	0	98	0	0	0	0	0	0	0	0	0	0	0	0	0	0	0	0	0	0	0	0	0	0	0	0	0	0	0	0	0	0	0	0	0	0	0	0	0	0	0	0	0	0	0	0	0	0	0	44	35	0	0	0	3	0	0	0	0	0	0	0	0	0	0	16	2	0	52	0	68	365	108	318	158	0	353	0	0	0	90	0	0	0	0	0	0	6	0	9	0	0	0	0	0	0	95	0	47	0	0	45	29	0	0	0	0	0	0	0	0	0	0	0	321	813	546	0	0	0	0	0	0	0	0	0	0	0	0	0	0	0	0	0	0	0	0	0	0	0	0	0	32	0	0	0	0	0	0	0	0	0	0	0	0	0	0	0	0	0	0	0	0	0	0	265	0	174	0	0	0	0	0	0	0	716	0	464	433	0	0	0	0	0	0	0	0	0	25	0	0	0	0	0	0	12	18	0	0	0	0	0	0	0	10	0	0	0	0	0	42	0	0	0	0	0	0	0	0	0	0	0	0	0	0	0	0	0	0	0	0	0	9	21	2	0	0	0	0	0	0	0	0	0	0	0	0	0	0	0	0	0	0	0	0	0	0	0	0	0	0	0	20	0	0	30	11	0	4	20	50	20	0	0	0	0	0	355	321	444	241	0	0	0	0	0	0	0	0	0	0	0	0	0	0	0	0	0	0	0	0	18	0	67	43	0	0	106	0	32	59	0	0	0	0	0	0	0	0	0	0	0	0	0	0	0	0	0	0	0	49	0	38	0	59	0	0	0	0	0	0	0	132	0	0	0	0	0	0	14	0	49	286	676	414	528	542	332	67	62	49	89	311	171	194	152	28	47	64	26	57	49	5	34	0	0	0	2	20	0	0	0	279	523	980	0	1064	0	0	0	0	21	0	0	0	0	0	0	0	0	0	0	0	0	0	0	0	0	5	14	18	0	0	3	0	23	0	0	0	0	0	0	0	0	0	0	0	0	0	0	0	0	0	0	0	0	0	0	0	0	0	0	0	0	0	0	0	0	0	0	0	0	0	0	0	0	0	0	0	0	0	0	0	0	76	153	0	0	0	0	238	0	0	5	0	24	22	0	0	0	0	0	0	0	0	0	0	0	0	0	0	0	0	0	0	0	0	0	3	0	0	0	0	0	0	0	0	0	0	0	0	0	0	0	0	0	0	0	110	440	96	73	143	0	82	161	0	42	19	0	0	0	24	0	0	11	17	2	0	0	21	0	0	0	0	0	13	19	0	0	0	0	0	0	0	0	0	0	0	0	42	0	220	0	0	0	148	91	0	0	0	0	0	0	0	0	0	0	0	0	0	0	0	0	0	0	0	0	0	0	0	0	0	0	0	0	0	0	73	0	0	0	0	0	0	62	0	127	174	176	0	75	0	16	0	0	5	0	0	23	0	0	0	0	0	0	0	0	0	0	0	0	0	0	0	0	0	0	0	0	0	0	0	0	0	0	0	0	0	0	39	0	51	0	0	0	0	0	0	0	0	0	0	0	0	0	32	28	0	20	0	0	243	0	0	0	0	334	0	0	0	0	51	95	39	6	102	73	67	9	0	0	0	0	0	0	0	0	0	0	0	269	0	0	0	186	282	0	0	0	0	0	0	0	0	0	0	0	0	0	0	0	0	0	0	0	0	0	0	0	0	45	0	0	3	0	16	0	0	0	0	0	0	0	60	0	0	57	0	37	4	22	0	3	0	0	0	0	28	0	0	10	0	57	0	0	0	74	71	113	20	0	0	0	0	0	0	0	0	0	0	92	0	0	18	63	0	36	23	0	13	1082	148	139	43	51	36	0	0	0	0	0	0	0	0	0	0	0	0	0	0	0	0	0	63	0	0	0	0	0	0	0	0	75	103	113	99	104	83	173	0	0	0	0	0	48	59	0	0	0	0	0	2	24	0	53	0	0	0	0	0	0	0	0	0	0	24	11	0	0	0	0	0	0	0	0	0	0	0	0	0	34	0	9	58	0	24	46	0	36	0	0	0	0	0	0	0	0	21	0	0	118	43	0	79	0	0	25	0	0	0	0	0	0	0	0	0	0	0	0	0	0	0	0	0	0	0	0	0	0	0	0	0	0	0	0	0	0	0	0	0	0	0	0	0	0	0	0	0	0	0	0	0	0	321	95	58	0	65	0	0	0	40	0	0	18	0	0	10	0	9	0	0	34	0	0	0	0	0	0	0	0	0	0	0	0	0	0	0	0	0	0	26	0	0	0	0	0	93	0	0	0	0	0	0	0	0	10	0	0	0	0	0	0	0	0	0	24	26	26	0	0	30	0	0	0	0	54	35	0	12	0	0	0	21	10	0	55	0	0	0	0	0	0	0	0	0	0	0	0	0	0	0	0	0	0	0	0	0	0	0	0	0	0	0	0	0	0	0	0	0	0	0	0	0	0	0	0	53	49	0	56	0	0	0	0	0	0	0	0	0	0	0	22	0	29	3	25	25	17	0	0	0	0	68	0	0	0	16	0	0	0	0	0	0	0	38	43	0	0	0	0	0	0	0	0	0	0	0	0	0	0	0	0	42	83	0	0	0	138	90	67	1013	36	0	0	0	0	30	0	0	0	0	0	0	0	0	0	0	14	35	46	0	0	0	0	0	0	0	0	0	0	204	0	0	0	64	51	37	0	0	0	14	0	0	0	0	263	0	101	194	0	0	0	0	30	0	0	0	0	0	0	15	0	0	0	0	0	0	0	0	0	0	0	0	0	0	0	0	0	0	0	0	0	0	0	0	0	0	0	0	11	449	128	222	191	211	306	290	264	309	162	72	284	77	0	251	299	0	0	0	0	0	0	0	0	0	0	0	0	0	0	0	0	0	0	0	0	0	0	0	0	0	0	0	0	0	0	0	0	0	0	0	0	0	0	0	15	0	0	0	0	0	138	0	0	0	0	0	0	0	0	0	0	0	0	0	0	0	0	0	4	374	0	42	46	26	0	0	0	0	0	0	0	0	0	0	0	0	0	0	0	0	0	0	0	0	0	0	0	3	0	0	0	0	0	0	0	0	0	0	0	0	0	0	0	0	0	0	0	0	0	0	0	0	0	0	0	0	0	3	0	0	0	0	0	0	0	0	0	0	0	0	0	0	0	0	0	0	0	0	0	0	0	0	7	0	0	0	0	0	0	0	0	96	0	0	0	48	10	0	0	0	0	0	0	0	3	0	0	0	0	0	0	0	0	0	0	0	0	0	0	0	0	0	0	0	0	0	0	0	0	0	0	9	0	0	0	0	0	0	0	0	10	0	0	0	0	0	0	0	0	0	0	0	0	0	0	0	0	0	0	0	0	0	0	0	0	0	5	0	0	5	0	0	0	0	0	0	0	0	0	0	0	0	0	0	0	0	0	0	0	0	0	12	0	0	0	0	0	0	26	0	0	0	0	0	0	0	0	0	0	0	0	0	0	0	0	0	0	0	0	0	0	0	0	0	0	0	0	0	0	0	0	0	63	0	0	0	0	0	0	0	0	0	0	0	0	459	0	0	0	0	0	0	280	0	0	0	0	0	0
hsa-let-7f-5p	67105	55695	23334	77936	19100	62703	20637	22245	20006	7292	178054	173291	174715	127720	180197	101976	89021	89881	232068	230972	53477	36239	9148	28248	20232	17571	26758	34289	55404	51691	26808	16879	74544	34452	18078	15940	16278	42724	802	526	1054	1222	3019	6093	2841	1245	2064	1127	74771	67048	36032	23431	123727	65533	118578	165165	322179	405679	5497	5447	8469	9473	3349	5771	13761	405029	434448	390853	13002	10464	411914	537	48268	147202	42104	48810	23951	22364	7333	71669	51205	36716	33920	9151	24208	18135	909860	12878	22770	249867	31684	14788	28376	25611	27217	219072	701273	486266	220745	1073290	413221	1439656	1047599	1163188	20585	100081	46050	89038	227604	153411	172816	172578	110687	150626	117851	119056	179805	101319	166457	139928	140166	20096	188005	59116	69714	12220	1185	7009	1980	85246	3838	98318	44684	90067	309	273	256	3680	4349	18845	134663	212888	74	86985	313834	270896	714433	360124	301311	19346	31021	24202	18738	44861	96753	29128	2643	10084	3932	1765	3669	3811	2451	2072	3405	69	60	79	69	59	68	72	46	77	50	28174	85284	46380	47440	607	29402	54389	752	640819	1152320	643940	705277	1201056	822780	458981	479343	1148106	47661	26955	584	14111	52757	6133	99929	1241	22905	22023	7330	228348	335699	4645	393865	3080204	2335453	1133307	2225338	1423709	31773	38405	47453	50803	51847	100256	288821	525001	377594	669294	705564	555208	2784	1129	1436	4554	151	48722	56280	42693	6679	84165	140571	72987	175660	244549	56727	188017	394870	26520	135473	142079	125339	145505	117300	615525	4043	15677	432317	74410	528544	199889	142061	184964	97332	753	1471	935	979	1269	629	812	1155	972	4589	1934	2259	42574	847306	693235	19567	6218	8282	12867	127306	13416	82	4202	1387	798	1974	1709	1960	1402	1494	7772	4717	439922	1019278	1126134	1583614	1252845	1133200	51822	31640	137738	23257	81796	3189	46765	15341	55202	775	36333	13123	1073	59599	10725	13462	25573	16500	43205	56	133540	85480	209	87088	42656	19958	41149	118150	3963	44597	20943	8398	14998	33982	40680	11739	76867	2714	139042	70296	32093	394919	337079	6020	5970	9626	9947	15808	9881	13154	13154	135497	135497	27330	26748	51110	11223	20036	29285	33915	33913	16495	472466	18654	49	83	243	49	86	18153	355087	165887	369121	77227	13551	58217	48494	28858	50973	35095	15125	9912	9976	93318	64137	183375	126117	121940	83550	64542	44286	84205	58008	2252854	33594	531478	378877	407461	431523	414016	16237	176949	14984	686	1353	1116	2482	2593	1766	1618	1925	189623	135833	27601	55669	22313	24712	765592	44124	72154	37719	26655	63508	28971	81700	11071	26119	33264	14835	2280	285	1331	963	2232	37962	1877	1973	75248	126615	45013	442471	894773	389299	222245	388095	143440	172310	2724087	1626178	3038349	234	761	943	790	703	282573	423307	168203	146075	141852	148768	12947	23788	24986	2058	84575	81522	85369	4861	2183	3531	2823	3602	3211	1056	686811	1198098	72289	60639	75717	168434	60940	19454	78684	1413	88039	14414	17931	1087	1181	696	137310	66539	74791	88781	130302	4123	5355	5659	24382	22819	925	8932	15716	7795	21620	139643	87072	253270	270068	66418	134088	52924	58788	71177	58484	81534	289267	314301	579665	175224	91543	44521	71399	50628	76218	137324	59745	59504	16939	164650	341665	216805	149715	44157	50740	150247	154442	277522	23	9	2365	88	173	301	266	377	5140	11167	21908	11390	12116	1319	6190	2478	12676	33965	30	78697	298370	15475	21863	34713	83039	91281	10792	170504	104545	74717	85437	109750	190641	102388	63673	8103	89967	46763	18465	20687	14042	21353	14738	18586	12838	139594	137655	68978	67691	101528	99795	116912	25525	115649	115488	115899	26818	116003	115371	497239	1009356	575209	991425	426622	381045	2511	5176	4349	7062	6756	379926	31974	42729	32192	19510	23407	134180	133536	226963	153162	110781	1449248	6969	62794	89999	1711	63730	92279	35995	13451	121637	123619	377715	252351	237445	166616	95499	129648	3805920	25	188594	60738	151629	54930	43560	45958	161525	139508	113521	41137	2452	1848	1003	2434	1705	814	1040	1281	2563	2071	51681	128725	40991	3972	110592	38935	95699	53517	119256	43710	923289	294777	23374	12720	15172	6077	7471	797754	108163	130029	3970	69888	40852	853	3389	628	265	83	11708	26897	14047	24879	10357	15040	26313	44642	15683	50096	7262	71344	68218	72521	6199	24914	6809	355750	3440	5900	5858	5930	8335	336092	344320	20280	157	87	264	2524	10709	1454	11543	8026	12041	9205	53796	8085	142402	166409	558795	28020	25704	27380	158690	20311	24863	20488	4816	2321	6763	2076	5170	2069	3404	3001	793	3068	824472	260643	98003	80676	804243	184658	142343	122193	38593	180421	109358	119798	29140	98025	113287	1021	465	2210	241	158	744	11680	2347024	97791	15922	17522	34597	13543	42615	18993	31839	1999	3938	2372	2381	16918	11350	14620	9891	16409	11054	60721	10220	7839	36775	21829	56591	1945	17592	31946	17614	4892	6060	6041	1668	1670	269411	1826555	65756	902528	623721	879300	598	1023041	782695	497677	407718	710902	154887	636907	407770	196484	192969	291501	231307	291	391	411	437	634	394	529	235	928	799	18354	43790	243	15012	2316	2600	21700	2915	20972	25632	48246	199988	93595	113677	46392	304787	418622	99132	166165	165658	94374	187158	21466	11712	7971	7959	5221	1025	594	141	153	143	146	33988	27601	40779	35859	25135	26222	663	701	718	730	21078	21396	20903	21012	2436	8998	9247	4374	4701	3786	1305	907917	1114100	24463	40561	15728	87088	12244	1638	136584	272978	653483	266129	167658	881244	62600	295319	537784	520025	20294	1423	570	594	3038	2079	1134	1085	555837	124016	60853	220636	16623	7872	178512	138027	170562	101084	440751	130966	278449	163580	339720	331621	23230	24887	70782	91590	85046	67	63	56	209391	18440	19713	69988	31118	29057	521	5628	559	17793	3400	103301	101823	93890	6083	81412	123364	114451	4802	143	100	105	54	54	2487	99	111	72	177	1282300	2160872	1798694	108	152	89036	160809	59001	63330	57169	92913	52701	79863	24338	37770	119601	14631	12387	705	41265	8673	157494	17645	18732	48757	26042	19564	27251	19197	28139	23252	23029	3134	21602	10835	113083	134259	163837	120982	115006	204710	108306	94411	2903	44225	142700	36981	14075	1716	19901	1988814	2146095	2333224	2825327	1528425	4959	5076	1997	174638	100117	138295	162305	96528	144089	117584	7765	558776	1400692	952355	83809	129542	139530	142114	40166	86648	101	14	21	37	42	24	26212	78946	5522	6830	5603	16068	49100	79653	37894	231926	18589	239627	206806	333875	475065	386745	226415	334493	913255	267002	382529	5176	2510	4349	7062	6756	5233	5684	5354	5605	24829	27659	5779	3422	8101	333287	355715	14170	46322	23891	6743	132119	132960	137306	140208	186462	54751	78372	58308	18894	19038	68	137158	73	213772	209300	213	85130	215	136747	47	8497	16311	9102	30651	22261	68574	61452	1523	1678	22463	6155	168879	42321	11867	72069	25717	283896	75782	17795	5170	28289	41287	45797	48648	30336	65921	75962	19967	16738	5956	9522	12698	15089	8570	10448	73331	25790	13227	83291	96595	157188	18988	117917	7646	174413	18949	135243	260944	152548	215068	367774	367664	141944	56859	160183	165098	418843	318672	361996	798592	551841	197069	466159	162298	482500	131547	121612	49114	154044	164429	158918	123247	75943	221500	106864	626000	115142	26615	153830	91537	111411	47560	3859	5444	4030	2691	22573	15200	2301	23769	3016	61816	29949	14621	83644	41011	1540886	1844283	976708	2163920	2148288	1517545	39470	24785	27494	46195	97823	64815	55261	62184	299849	292729	331216	228116	218739	393104	34142	388202	15775	11483	7746	7232	45416	40061	22757	52198	1134233	1572619	1498597	2379831	2250787	406	20	21	53	2570	92	19	525	96	91	25	651	20	29	63	264	22	14	16	90353	134025	157534	184177	74257	16286	12312	61965	1137	1359	393	739	482	2535	746	490	66	67	88	69	78	81	72865	90281	79643	85791	338	21595	19645	130	444	2661	78	4823	50	115	11672	107	2762	103	54	130	3569	77	1435	3813	681	1324	766	1286	958	1562	2346	954	74799	4737	1946	911622	213634	1156832	941252	3086	3361	2600	114406	3334	16517	16982	9004	31009	55731	7039	2268	1544	2515	981	2119	972	1040	2047	1164	826	8	110	65	82	26	30	856	2689	21	47	14781	75257	15724	22389	54865	22528	19790	21573	7147	74791	49516	90625	96833	7356	11699	4006	8404	25	29	750	173399	143935	235499	155401	352824	201931	138778	354301	290421	77870	105862	740911	126134	92302	371249	691655	10626	1611	1628	1565	12352	15154	25108	25154	1085	967	991	858	27070	14335	12053	27113	15925	9984	20243	25169	10010	13228	6840	5552	15503	52489	383056	520447	391692	416982	536630	41508	307160	309152	244653	893367	125	385	221890	272637	107776	181184	62607	330490	692	59703	248441	162910	298708	316381	672	367	2658	92	44	2221	26	1077	13	74	325009	493252	180179	180637	163156	248382	52790	22309	76887	63081	74960	19705	34877	75105	99770	47950	604	2254	881	9720	325	1512	4837	16781	4836	56315	12981	11	35	21	10	21	3248	28	55	418	31743	23364	14454	13544	16427	19449	18381	22845	5038	72344	3646	2082	2092	619178	504104	265106	192129	239857	241856	6965	296841	77044	138483	99116	14280	257515	1696	129119	117892	342179	213224	1462	99340	100098	101592	79835	104228	100598	99121	101684	87361	101457	2823179	2032664	2738819	483835	1426580	2155917	2820667	130793	18284	34012	548522	1333265	911723	131531	421532	325356	276997	129260	20376	4785	6216	706	30672	9613	24	101	153	53	100601	1530093	1380113	2161168	1423863	1609029	2729464	1982429	2431555	181088	99575	28369	28590	19281	34188	24121	25957	29650	165	134	132	20	56	41	39	200	185	197	167	102	104415	24480	5800	5701	26339	2966	170078	290621	120691	91258	114473	85176	82429	117304	33529	306274	41479	96776	211796	136313	185291	84949	11430	208753	159370	1528	760	17722	54413	45359	29932	3055	4571	917110	624	3335	3316	172613	217385	250886	70126	73946	89402	95120	71447	66304	153795	106460	21700	21935	386	65505	54388	44810	20210	148901	114071	73685	33588	30626	50409	3008705	1655413	1001357	1023761	1292101	701560	25911	79642	18737	20062	12860	19395	58390	60242	18837	23322	211630	122103	201902	191047	152152	138127	406089	530192	12	117	509	52	0	1338	5681	12900	2487527	4622572	1328882	1699742	433106	739858	533670	23043	51431	15570	95179	150834	74034	77448	28022	51924	122020	1252	26713	11647	61038	3713	63747	12335	4660	4683	4448	313	1914	143820	142800	188137	187502	176147	174914	138403	198445	151701	159933	49678	33845	15044	29875	35290	8483	41644	27626	17062	31654	2648	40817	52004	965	96674	67430	5309	76014	20084	25064	70831	93978	3114	131401	10367	135960	32842	76866	102544	141622	56817	43565	105490	67266	49915	13805	85039	16873	519	984	808	725	45	18	159	175	1405	627	2628	1270	460	157	5973	5813	4810	4818	6105	6038	1635	1641	9644	22759	7328	13224	2475	12258	24324	22899	10843	18197	1065960	498	167	629	441	33093	5782	332	1693082	1524527	2140276	1832910	57930	1810362	1875528	466720	301616	41080	17887	57670	56924	49298	21984	20366	46590	9918	11580	8240	35098	3773	3119	15379	195464	5177	20174	216225	91	13722	383183	21	624	31	25	28	27	46	22	42	869	79605	357854	544109	402097	615374	355274	378550	886274	706395	4484	96	170	1937	23	51	18	2775	30	70	190119	183496	186166	66332	88205	172393	27864	160848	110460	34771	611	17133	62260	3912	18327	518	3712	97816	34016	12720	11918	21607	13793	63160	41153	13750	61068	107925	48317	6034	6081	4727	326	71747	21840	18257	62919	84923	115889	8834	35384	19760	11640	631213	697184	1030972	927398	806407	788035	15294	13233	15959	3901	14344	31691	26610	29596	183424	201226	202995	209615	144409	173133	162051	172358	175205	174954	1593	7190	7454	7464	7476	157573	115411	115682	96291	93112	97732	8555	101024	97595	102856	8801	27960	1844	38004	23032	51371	46638	23572	2576	57309	18526	150284	60287	184589	184582	146404	147042	138159	124343	123986	197331	239	149779	158291	163123	162688	157954	174671	174074	175178	175431	158024	268061	718835	174992	371795	179287	596476	256021	276369	135264	233508	103806	61642	76201	13307	132814	183945	216335	99589	1136993	129593	47424	627234	15296	103371	117609	136009	12706	12232	17149	158621	124105	124188	146155	146396	156651	179622	181253	179647	127869	28	29	37	3955	28	53	29	23	37	513762	235178	369539	75181	71265	85794	24550	3387	3506	133896	17374	119104	110238	22880	40330	70595	731	8329	384499	19824	105592	121286	142939	51428	3539	9835	5886	3077	263	1894	9008	6842	17146	3278	18671	848	153	166	176	154	1290	1322	2070	2103	1610	8397	8826	30032	10445	19397	4620	93953	81519	143400	76669	118982	138178	10155	11982	13480	315088	79899	72167	92342	117347	131632	118630	116402	128987	67990	21245	165614	56743	220886	109374	297415	147	158	164	160	5098	549	1538	1618	1489	1572	330	321	18768	2796	2352	20383	41111	9523	11749	18135	8418	580	16159	23860	27233	3537	35437	14638	11741	13607	35474	8658	23220	5407	8162	27357	9186	6648	68957	23573	372	906	1499	3754	25924	9852	2246	2177	2551	2219	761	515	2761	2436	6840	4226	316	306	386	387	383	362	608	2016	170383	47692	507307	348994	225534	5189	3425	584	550	1049	1086	1030	961	1088	650	603	44405	21950	14701	25812	50431	19388	13470	101063	103024	111545	5359	5275	2308	17268	212989	169280	157092	210238	153186	191820	5761	5629	680	1853	1194	1168	2944	1356	40006	21606	18564	15722	25718	13114	24750	19280	47539	43141	710	20594	21420	4480	10099	4511	1535	9353	15548	20715	19639	17105	12129	13337	25588	14073	6718	169065	105387	751478	170553	571	630	19652	21426	64504	24790	61121	40949	27482	55682	34755	14741	38391	28698	12898	1358	38554	65195	11205	9502	11838	159935	33110	9323	17196	1911	11839	68504	36322	1185	3704	8609	3923	6372	42645	28177	42946	96558	19590	31437	31855	53869	1111	1120	1129	1132	598	608	48802	25379	34062	37781	26436	24164	20016	32499	20052	2886	1302	1289	539	568	542	588	677	223245	2761	5934	5425	5556	3634	119686	121851	122215	77690	139460	126419	63594	84848	42879	35370	59579	22505	40776	32257	49129	12097	10842	7979	106092	123284	91657	11349	17287	201761	529	4377	1566	1176	796	876	77968	164220	150140	116524	181444	308501	208492	166845	165006	104200	21801	51978	16378	3402	13374	74973	2529	191641	30283	25567	23835	21690	22665	10792	30483	17784	54858	19580	25905	29417	31240	8600	8303	9761	16771	8834	8669	16749	13415	3862	64380	9833	23907	10128	7741	8375	7521	24181	52804	36473	47615	23543	11025	21584	17178	23443	20070	118598	42338	34506	35395	35048	34341	36899	35536	220948	3597132	3657724	2695005	1052417	320209	1031	865	8216	934	39244	114428	313343	163234	285235	213642	288932	241632	286083
hsa-let-7g-3p	0	7	0	9	0	5	0	0	0	0	17	33	31	13	26	11	20	14	35	41	0	0	0	0	0	5	53	0	9	18	3	13	20	10	0	6	12	0	0	0	0	0	0	2	0	0	0	0	12	0	0	0	97	41	94	141	27	29	0	0	0	0	0	0	4	110	116	147	0	0	154	0	47	374	45	11	14	9	0	30	25	13	5	7	0	2	800	10	0	12	9	9	0	0	0	8	185	84	37	56	87	38	11	0	26	154	38	116	42	35	23	31	16	19	10	0	29	18	37	8	8	34	13	74	366	47	0	0	0	24	0	107	45	58	0	0	0	7	9	0	5	13	0	0	78	231	309	153	130	14	0	10	8	22	7	0	0	0	0	17	41	43	37	22	48	0	0	0	0	0	0	0	0	0	0	22	119	94	64	0	18	105	0	0	155	0	95	105	115	8	4	19	0	15	0	11	74	0	220	0	10	32	0	15	0	5	145	0	0	0	0	0	0	7	3	0	0	3	10	18	28	31	35	31	0	0	0	0	0	31	29	22	0	163	100	88	134	98	64	237	126	18	26	21	349	15	38	100	0	25	44	54	0	112	40	70	85	0	0	0	0	0	0	0	0	0	0	0	0	0	296	296	4	0	0	0	75	8	0	0	0	0	0	0	0	0	0	0	0	9	425	198	773	164	180	0	16	15	16	27	6	25	0	74	0	21	0	0	65	0	0	0	0	0	0	0	0	0	0	0	0	0	0	0	23	0	0	0	0	17	26	48	9	15	0	0	0	0	0	0	4	0	8	0	96	96	575	575	20	54	49	5	8	47	17	12	2	113	0	0	0	0	0	0	0	122	27	187	6	0	3	0	0	0	0	0	0	0	17	12	25	18	14	11	6	6	0	8	0	22	213	138	119	103	121	8	264	0	0	0	0	0	0	0	0	0	94	70	15	17	0	0	112	13	10	0	0	12	0	12	0	0	0	0	0	0	0	0	0	0	0	0	0	0	0	31	60	20	12	69	8	27	17	0	33	0	0	0	0	0	0	0	0	186	174	187	14	58	74	0	133	156	133	0	0	0	0	0	0	0	9	0	0	133	118	131	40	0	214	2	97	2	48	0	0	0	18	14	20	13	7	0	0	0	0	6	0	0	0	0	0	72	27	105	2	0	0	0	0	172	147	0	15	0	0	0	0	0	0	0	0	0	177	158	3	6	22	15	0	0	0	6	0	12	0	0	0	0	0	0	0	0	0	0	0	10	0	0	0	0	0	0	0	50	4	26	8	14	28	79	0	75	32	19	64	0	104	39	44	14	74	30	28	7	0	0	0	0	0	15	18	0	0	15	19	20	0	18	16	12	0	16	12	0	0	0	0	0	0	0	0	0	8	0	0	46	107	9	0	0	7	0	43	41	10	126	0	77	151	0	69	274	45	0	93	43	39	46	30	21	15	21	84	0	29	0	0	0	0	4	13	9	0	0	0	0	0	0	0	0	0	0	0	0	58	67	41	8	78	57	76	0	52	34	330	127	8	0	4	0	0	30	13	13	0	7	0	0	0	0	0	0	0	0	0	9	0	0	0	8	0	42	8	101	91	90	10	67	0	0	0	0	6	0	0	220	160	0	0	0	0	0	0	0	0	7	0	0	14	13	285	263	74	0	8	0	279	6	7	8	0	0	0	0	0	0	0	0	0	0	42	37	0	12	48	8	0	0	0	5	6	0	0	3	0	0	0	0	0	0	0	0	0	5	0	6	11	0	47	14	0	0	0	0	0	0	3	0	0	5	0	11	0	3	8	0	24	0	0	12	0	0	0	0	0	0	8	11	0	5	9	11	0	7	0	99	76	73	66	183	88	110	125	54	139	0	0	0	0	0	0	0	0	0	0	24	17	0	5	0	0	9	2	8	50	25	168	45	27	0	0	0	0	45	39	154	16	15	17	10	5	0	12	8	0	0	0	0	0	14	0	22	0	0	0	0	0	0	0	0	0	0	0	0	0	0	0	0	0	160	309	14	6	5	0	0	0	21	125	49	189	53	39	173	57	64	106	14	0	0	0	0	0	0	2	0	55	38	80	0	0	66	64	23	60	25	20	16	17	28	25	0	0	9	93	62	0	0	0	11	0	10	29	8	0	0	0	0	0	0	60	14	105	5	49	67	68	15	0	0	0	0	0	0	0	0	0	0	383	400	316	0	0	41	40	21	17	19	21	11	22	6	24	22	0	9	0	12	0	7	0	0	20	0	6	12	4	4	0	8	0	0	0	61	0	91	0	71	26	65	23	0	25	17	6	0	77	0	0	78	0	0	0	0	0	0	24	10	10	22	0	17	13	0	760	70	192	42	22	0	0	0	32	0	0	0	0	0	0	16	14	0	0	0	0	24	0	23	0	0	139	106	207	26	48	101	130	345	125	70	0	0	0	8	0	0	0	0	0	0	4	0	0	0	95	91	2	78	27	0	32	25	20	12	0	16	11	19	8	0	0	3	0	9	9	0	3	0	7	0	9	0	11	5	11	7	0	0	6	100	28	108	27	33	245	78	0	0	7	0	9	32	30	33	0	0	0	5	0	0	6	5	0	0	0	69	0	0	25	51	156	0	78	7	117	6	8	34	22	18	18	45	18	10	38	26	41	189	116	66	45	32	29	46	173	66	52	10	53	99	97	85	34	225	83	28	34	44	43	35	0	0	0	0	0	0	0	0	0	18	10	18	22	17	41	68	331	392	234	303	366	324	9	7	5	22	33	21	27	34	35	110	134	19	93	47	7	68	0	0	16	0	0	0	0	0	288	306	366	336	340	0	0	0	0	4	0	0	0	0	0	0	0	0	0	0	0	0	0	0	69	79	17	20	27	0	0	41	0	0	0	0	0	0	0	0	0	0	0	0	0	0	0	0	0	0	0	14	10	0	0	8	0	0	0	0	0	0	0	0	0	0	0	0	0	9	0	0	0	0	0	0	0	0	15	0	3	27	60	62	54	0	0	0	28	0	5	4	10	45	62	5	0	0	0	0	0	0	0	0	0	0	0	0	0	0	0	0	0	0	0	0	0	7	0	0	3	0	0	0	0	9	15	60	47	16	56	21	12	0	0	6	104	157	14	64	87	12	7	27	0	52	62	68	86	39	0	43	10	53	64	0	6	0	0	10	4	0	4	0	0	0	0	0	0	0	0	0	0	0	0	0	0	0	90	38	292	120	81	308	217	112	36	337	0	0	139	183	71	161	34	392	0	17	29	11	23	18	0	0	0	0	0	0	0	0	0	0	0	22	74	51	73	34	42	19	33	67	0	0	0	0	4	0	0	0	0	17	0	0	0	18	0	119	33	0	0	0	0	0	0	0	0	0	23	2	6	0	0	0	7	0	0	54	0	0	0	735	545	118	58	103	110	5	96	34	27	15	0	678	63	14	13	36	30	0	0	0	17	16	16	0	24	13	0	16	33	0	0	0	0	49	0	308	0	0	132	21	14	49	161	122	134	11	11	6	0	0	22	5	0	0	0	0	0	0	0	0	0	0	0	0	18	354	546	14	14	7	25	20	14	11	0	0	0	0	0	0	0	0	0	0	0	0	0	58	0	0	0	0	27	40	28	21	58	29	23	75	0	3	10	29	0	68	65	46	13	57	40	0	0	5	0	0	12	0	0	6	0	4	0	46	45	51	7	7	0	11	10	8	5	8	0	0	0	94	31	64	52	226	45	53	37	34	45	7	86	108	418	53	62	0	14	0	0	0	0	0	8	0	0	107	49	92	81	75	0	0	0	0	0	0	0	0	0	3	13	117	104	143	116	0	4	39	0	0	0	0	0	62	186	0	17	27	0	0	0	0	0	156	0	0	0	0	0	9	30	30	45	28	10	13	10	21	24	20	28	0	0	0	14	0	0	7	0	0	7	30	141	0	75	78	0	85	15	32	25	84	0	62	30	75	79	34	61	154	99	17	186	41	29	49	33	0	0	0	0	0	0	0	0	0	0	0	0	0	0	0	0	0	0	0	9	0	0	0	0	10	0	0	0	0	5	0	0	8	144	0	0	0	0	64	24	0	0	0	0	0	115	8	11	35	176	17	8	44	87	35	0	9	12	0	0	10	31	4	0	20	34	0	15	86	0	0	0	0	0	0	0	0	0	0	0	0	0	26	12	10	34	21	3	10	43	20	0	0	0	0	0	0	0	7	0	0	13	10	0	28	24	56	24	72	73	28	0	17	115	0	16	0	0	50	79	12	11	26	13	16	54	17	33	55	20	0	0	0	0	2	0	7	0	9	0	0	9	0	0	0	0	0	0	0	0	0	0	0	0	0	13	17	0	63	68	84	83	30	90	41	59	87	93	0	107	108	103	97	23	11	15	251	237	230	27	119	104	113	0	62	0	31	0	85	81	30	6	67	0	23	90	10	18	20	12	14	14	15	17	0	15	21	15	11	27	29	22	25	21	49	28	85	13	22	11	12	11	2	0	0	0	0	0	0	0	4	0	0	31	47	83	34	7	19	44	41	0	3	22	23	9	0	35	26	41	20	21	14	11	0	0	0	4	0	0	0	0	0	38	0	0	18	14	0	14	0	0	74	19	96	86	0	63	44	0	0	184	9	61	52	74	60	0	0	0	94	0	0	0	5	0	0	0	23	0	0	0	0	0	0	0	0	0	0	0	0	0	0	0	6	16	12	9	13	17	0	0	5	24	0	9	0	0	7	0	6	0	0	0	17	0	10	10	9	0	0	0	0	0	0	0	0	0	0	0	0	8	0	0	0	22	0	8	0	0	18	0	8	0	0	0	0	0	0	0	10	0	0	0	0	0	0	0	13	0	0	0	16	0	201	0	0	0	0	0	0	0	0	0	0	0	0	0	0	0	0	18	23	80	0	7	7	8	0	0	0	0	0	0	0	0	7	0	0	15	12	7	13	19	10	0	39	22	41	0	0	20	0	0	0	0	5	0	0	0	0	0	0	0	0	0	0	7	16	6	8	13	0	10	7	20	0	6	0	0	0	0	0	0	0	0	0	0	0	0	7	11	6	0	122	97	62	81	0	0	22	5	0	0	7	0	3	0	16	0	0	0	0	0	26	49	47	99	87	0	0	0	8	0	0	24	20	0	15	0	0	0	0	0	0	0	0	0	0	0	0	0	0	0	0	0	10	0	0	8	0	15	0	17	9	22	0	0	0	0	0	0	12	0	5	0	0	0	0	29	31	22	40	25	24	23	33	4	6	12	16	20	18	14	0	0	0	30	43	50	5	0	0	0	0	8	0	0	0	21	36	82	96	99	154	137	77	78	55	9	25	0	0	0	11	9	18	0	12	0	0	4	11	0	9	18	3	7	0	0	0	0	5	0	5	0	0	0	3	19	9	0	0	0	0	0	5	18	7	3	4	0	2	0	0	12	10	14	0	5	0	6	0	11	52	0	0	0	321	125	0	0	6	0	20	0	95	21	34	47	67	189	75
hsa-let-7g-5p	25563	21371	8958	30524	6184	23547	7323	7791	5992	2106	29921	40904	40639	29190	40332	17791	21882	22142	61482	60782	48566	34448	18087	41516	16608	31460	16337	44160	60319	32029	30059	17854	87618	34359	5234	5244	5206	10683	758	599	1189	1386	2959	6202	3597	1441	2159	1549	83911	63134	55442	27025	674908	264874	537383	734541	739064	717976	1376	1243	1991	1796	585	928	1668	124306	140453	137975	3955	3049	163059	120	54027	22807	32638	13373	6922	6176	2788	20112	13826	12797	11880	3341	6821	2080	319939	1543	2729	16345	4174	2289	5598	3730	4884	114556	505827	276486	117374	192120	217494	267382	194438	188364	27854	80181	15258	69862	60061	40265	48833	48875	29525	38647	23699	23518	40598	18056	34423	22130	22001	17732	43702	53164	122929	16333	314	759	421	37627	458	121149	47663	28564	75	66	71	2232	3293	5428	25657	43993	14	18651	146734	158651	228146	157007	170206	2546	3070	2743	3090	6079	12899	3474	661	2041	1707	1578	3369	3274	2099	1807	2969	4	14	23	24	16	17	16	19	11	6	25892	106454	58822	60384	157	16014	65485	205	433085	998715	724637	729968	888923	754481	56238	55935	127889	6498	8025	135	7331	34462	739	130798	247	11783	10941	822	42653	21945	1364	85881	70589	42938	45511	37278	28997	19480	20856	25646	25429	25663	46417	15662	21655	18570	33055	29954	30376	2765	1138	1643	4480	19	25036	16580	30498	1168	109918	81877	71085	105334	83852	83466	256102	157120	10316	16808	12524	18394	12667	41856	163470	2423	11404	117101	52039	161961	148551	37227	156767	77040	855	1532	992	841	963	661	884	1418	953	1607	732	935	11337	251403	235893	6749	1916	2545	4599	28801	2289	46	3723	1385	900	1721	1639	1850	1496	1411	6480	3689	57787	287641	253839	446144	278891	285606	7317	5271	16356	4797	25437	1027	22694	2237	76518	226	25170	1928	410	49235	5409	5123	10248	6106	17895	11	25510	18279	40	18651	4745	4000	5716	8937	507	5295	4223	2002	2194	4562	22267	14026	53898	1105	12041	34277	5751	114704	101020	1294	1304	1975	1719	2635	1893	9010	9010	46812	46812	20761	34926	59383	9313	10621	35788	16324	48664	4815	152953	5297	9	12	35	10	8	5292	163267	34760	208152	72985	17643	66380	52676	36685	50350	67549	15589	14844	11934	18667	12555	31294	21671	18870	12894	11327	7766	16397	11272	57207	5051	109068	87698	92925	98044	98917	3233	25210	2143	698	1569	1048	2333	2343	1720	1676	1598	48207	36734	5693	8200	3739	4465	135532	6351	26666	15593	10866	25450	12283	32262	5537	12092	14184	5636	278	38	130	138	220	6294	190	165	8028	12294	6230	816148	1650258	753390	292077	722818	187788	171669	1260658	853323	1444510	84	233	318	207	224	26083	55459	18270	42646	41604	43003	3678	6855	7176	634	21567	20927	21861	230	75	189	124	173	185	49	709010	430309	19936	53582	76774	65299	40365	2256	114179	370	55086	1728	19971	497	514	263	157936	71780	120821	122731	103300	1387	710	1895	5714	3635	1319	2220	2538	1909	2730	32783	22725	63619	96557	33945	64370	25884	24009	26284	21710	31095	139491	135607	234364	91927	38277	14811	31844	24217	42383	68521	22755	21313	4056	33210	128476	32858	40443	8759	8806	29509	49589	134328	4	5	892	12	7	23	29	36	4142	9314	4395	1866	2526	438	1780	935	5153	4716	14	51083	238295	4332	5338	12425	45341	53317	3012	144537	42474	32653	60299	34962	125887	64085	53780	3323	62576	41662	14987	4420	2950	5039	3438	4362	2942	20305	19859	10805	10450	28088	27182	30338	6539	30204	30084	30415	7105	30458	30008	58195	106705	71412	88285	49701	35605	1194	2466	1034	1563	1578	9340	23447	54597	8822	5574	6132	23792	24121	59939	39853	29743	365493	1022	83688	132260	620	53429	126938	20875	1779	114881	85144	391959	363657	285457	201279	107088	178802	3184198	28	145494	8914	90972	8729	21555	22100	85229	84598	67622	23331	2183	1503	926	2209	1086	801	1004	1236	2516	2205	37674	44982	34234	1661	34053	22809	73838	16793	40743	32826	264376	110544	6043	5325	5766	2279	2485	104682	115459	148186	2247	145311	143066	719	1225	302	84	0	2402	4741	2550	3902	1856	2245	5213	8367	2657	31439	1813	18676	17784	18764	1575	7020	1250	110116	978	1536	1199	1147	1110	121835	118168	4692	97	19	272	740	2271	335	946	10287	3003	5111	22652	7462	23457	23833	70035	6007	4934	5418	83059	2007	4901	4445	4808	2375	6109	2132	4633	1973	3271	3058	967	2840	134390	52269	29118	20508	126053	70532	88592	43116	8174	87351	60335	69317	17749	50582	40909	519	234	1148	97	80	372	2583	63980	7156	1799	3829	5118	1155	5522	3610	4527	431	735	687	646	3965	2742	3395	2294	3449	2437	8611	1865	1312	5212	3585	10539	632	2999	5767	3022	3633	7769	7668	2377	2380	168869	955547	15450	586102	392353	590215	364	532001	440045	182045	236378	193257	89828	261425	258395	99576	92669	134848	110851	40	97	71	93	117	59	89	36	147	97	30729	14570	89	10059	2770	2168	6914	2227	15789	21150	66934	186220	64929	66372	5085	31751	31025	10655	47958	47748	86586	43663	39046	14820	18180	13043	2146	202	101	47	49	48	41	4203	4704	6375	5405	8041	8669	395	429	406	415	23572	23787	23182	23743	100	418	364	319	291	342	112	65036	100553	2597	5389	1950	6921	2673	99	21731	145985	182978	141540	79453	196579	33947	186554	149020	201409	4968	102	49	56	211	169	80	72	118034	41167	38841	192136	6103	2157	67398	83642	137453	43584	438486	103874	250973	156760	335834	322833	9361	7772	27812	82962	76110	8	8	9	43171	5318	9855	20209	20467	7051	102	3016	185	12315	1012	41554	36630	62400	2700	40344	56407	65402	3732	25	36	17	17	11	619	21	18	23	22	227302	280252	220251	7324	7776	38173	68799	23927	25865	21319	38862	20568	29687	7250	13837	17436	1987	2855	468	8341	1264	9793	2999	4237	8409	5925	3906	5293	3626	6255	3870	3789	476	5281	2691	25920	26471	38333	26591	29826	17490	18877	14294	968	14818	15097	4402	2419	896	4604	61022	36376	50659	42350	26527	1484	1521	205	17325	10225	111941	76724	88930	93848	70048	969	317961	131532	155085	33544	16203	14844	12462	61616	16720	27	4	3	5	9	7	18845	37028	5067	4538	7090	5379	12049	19620	8737	14208	929	113423	99380	182728	118676	109871	94573	146721	326846	106895	225734	2466	1194	1034	1563	1578	2901	3082	2853	3138	8068	8883	1082	614	1122	113602	119303	1361	62966	28212	8054	16359	16463	14495	14856	28745	9231	11252	10956	38303	37232	7	26009	12	44061	42717	48	18142	31	25955	10	986	4161	2339	4093	5343	7407	6579	104	480	29327	6801	55136	27243	5966	101418	30398	46290	12280	3755	1193	5275	66435	66479	65584	41897	12250	11192	4153	3469	1241	1958	2559	3125	2019	2515	49950	6732	4602	36543	49820	137010	7274	62148	3850	108648	35760	126627	313509	250161	266893	285788	436596	231762	106670	327675	89384	121862	147289	187825	216267	136557	107406	105841	96484	224945	24954	29553	4943	35118	32400	31928	27055	39671	183089	51426	170363	42515	21357	60140	43336	76874	17121	1999	2906	2507	1527	23199	2001	321	7728	3086	17724	9180	23241	27002	28143	217546	236443	137428	260108	316682	235660	40112	29128	29039	54645	101384	66245	62445	65614	162248	377817	486163	108201	308472	160194	15097	270988	2326	1247	1286	1015	15693	12492	7562	17328	186723	225512	172362	248482	244599	107	7	8	21	699	29	7	118	19	28	5	201	4	5	19	79	4	6	9	19801	27548	45539	62009	68723	3492	2075	51624	1079	896	234	501	266	453	304	514	19	14	21	21	19	13	12476	14442	12195	12448	71	6079	5290	15	69	519	8	1228	9	27	2812	32	530	15	15	22	1301	23	1593	3604	650	1401	916	1505	1128	1788	2446	1476	9580	1442	200	359514	115243	426639	398962	347	322	231	149634	1353	8209	3467	5639	18819	58676	7892	2441	1444	2343	776	1754	1026	974	2222	1057	860	4	41	13	17	20	4	278	1263	6	8	9760	29973	6066	9081	17161	10588	6275	8131	2072	27878	9510	17115	19210	3126	4558	1694	1595	5	8	154	233253	311465	69018	561482	920960	66990	35208	114837	182305	46378	70205	170431	98247	49725	416884	163482	3910	809	813	111	3059	3914	7042	7089	363	294	322	250	12393	6026	4546	12435	3732	1984	3359	4674	2617	1977	1549	910	3727	12419	259091	112139	190113	168423	132056	10580	155238	93746	126560	338224	0	15	63019	76892	32650	63361	18414	108123	60	11304	28332	18146	33234	34820	149	72	567	20	12	497	8	248	5	22	262152	144660	100278	62256	62317	67854	52210	13070	44106	39130	45341	13256	21356	52261	60618	32226	1362	4787	840	11725	123	504	3134	7028	683	78677	13327	4	5	8	8	4	1196	15	13	91	7062	3566	2921	1698	2031	3673	2489	4613	1019	15648	3607	2656	2661	174756	156221	60106	42006	53948	56702	3830	9769	9067	4729	2510	2188	110823	811	13267	17927	43701	31205	63175	27168	27884	27706	21725	28498	27801	27176	27617	23578	27941	60431	41862	47358	14760	28912	55792	41428	20120	2981	5478	259968	210568	231748	110884	539577	444100	381319	58841	5413	1018	925	229	11292	2110	3	21	34	20	16573	26196	35304	35098	38586	40220	40102	30164	63442	26540	21462	6102	6113	4104	7358	5101	6149	5654	44	27	43	6	18	17	7	19	19	28	15	9	17778	12816	666	666	2768	1035	56930	56779	35397	22858	27092	18294	17656	28703	22054	236915	15848	41685	46872	87986	155126	46285	3810	171879	116120	777	316	78623	142242	173669	83040	1935	2764	500296	374	2267	2225	405881	521341	517010	13608	14462	13139	13909	10658	9928	19588	12941	3683	3671	60	39842	17709	24440	19735	209707	34580	46365	29276	14004	42040	987767	1781635	875865	987859	923231	549018	8082	29449	6678	7046	8346	6985	18666	24013	5698	7842	37076	24085	34694	37581	26672	27326	37342	44722	6	22	179	6	8	234	1350	3084	635500	1371112	634550	584669	49105	184974	73712	3972	5245	2676	29702	61912	45147	111347	50409	24846	35749	276	10683	1438	33936	442	94737	7438	572	2446	644	385	862	42110	41739	50518	49989	30121	29964	30176	42670	32239	30541	8250	5412	3579	5608	6448	1180	8861	4107	3305	3686	918	23128	72406	213	69496	86419	2130	99575	6746	27551	19800	32390	1045	41533	5064	70790	45070	22969	34749	85529	80270	13408	154922	23085	26840	14866	30031	15783	57	163	131	101	8	4	15	12	126	57	179	78	32	15	12583	12239	3647	3623	8026	7749	2481	2467	2601	3925	1238	2929	336	1793	4207	4712	2146	2918	260646	148	48	121	95	26466	5379	124	153638	138831	241275	175101	153416	1108665	1023840	100519	141485	35964	14258	19651	61591	19346	5888	4922	12519	6720	13185	9196	28419	1779	424	24483	44717	742	9130	62168	39	1375	29387	0	151	12	7	8	7	7	9	12	185	111945	163252	256089	182360	268425	175020	162332	327661	265955	1202	24	33	656	7	14	5	758	6	16	29530	28525	29290	12985	11580	28183	29101	126355	85052	48068	198	8869	85609	505	18480	104	1777	52292	49385	12664	6049	19724	5356	16652	53795	14327	18293	52339	14306	12806	12782	3689	76	5237	3054	3791	5786	7630	7490	1276	4468	3603	1819	69767	77524	93902	89129	72239	105362	3554	2404	2956	1615	2081	3223	5531	5890	40964	46815	40395	43315	29913	38023	28464	38378	47532	43602	125	2850	2880	3011	2865	22970	30192	30117	34604	34279	35639	3148	27203	26079	27279	2384	30518	552	19754	2439	72367	56967	23186	826	31753	2279	38625	56069	41738	41840	35995	36010	29390	30104	29848	42508	25	32088	30679	26999	26654	40098	40101	39853	37125	37533	45610	40261	148562	33869	77621	30677	99062	50699	52191	17944	30630	72814	76403	44576	12193	82471	100702	123371	67069	657579	45340	30856	141981	7341	38431	94050	74202	4204	10305	6689	39935	20115	20278	36644	36650	45068	30322	29148	28673	29592	11	5	8	1285	9	26	9	6	11	32907	25220	39800	13985	11409	14930	15940	1630	2741	45387	13753	39229	35812	16625	49476	74217	643	4627	166281	8277	19402	20867	26132	36475	1049	1739	1212	4962	525	234	2799	1933	5263	471	2572	809	69	53	64	68	176	129	495	454	304	932	693	2146	886	2215	773	4663	4050	6718	4441	5591	6308	957	747	1583	261361	82821	76927	64197	80541	88139	76453	92630	102388	71378	17130	176726	48091	132145	87806	247312	67	86	95	82	545	67	315	305	317	294	126	117	10528	673	582	2109	8188	1721	2923	2833	1235	515	3028	4685	6259	831	5491	2702	1857	2832	5595	4301	3060	890	1449	2946	1739	1355	16153	8556	82	104	221	255	5183	16333	1076	1056	1204	1017	166	106	584	402	732	399	112	135	67	82	65	53	570	2321	940631	126732	1095802	733816	460000	1727	951	168	194	98	117	107	106	970	79	97	12680	4579	3440	6021	13881	3577	3039	24399	26350	26743	1902	1808	1651	3265	12611	11213	9426	13729	8999	13072	508	507	119	570	154	152	603	162	6014	4173	3108	3018	5146	2528	6498	3158	13726	13476	502	2733	2630	671	1436	671	220	2229	3100	6007	3673	3438	2608	3152	3231	2699	1273	36014	23529	62567	42017	95	100	4980	2937	12434	3582	12428	8959	4821	20428	12011	640	833	582	162	370	12712	17013	1273	1670	1605	94605	29162	2490	4472	511	3303	38717	27400	593	5707	715	281	583	4994	4572	7654	11620	4513	5507	4828	11421	165	174	187	167	196	207	4080	2138	1788	3440	2368	6159	4640	8394	5275	2514	183	177	203	216	211	227	610	38168	495	2163	539	496	376	31815	27119	25508	22755	33612	29292	17591	21892	9691	9512	13584	2967	14860	9042	13711	3269	2494	1839	30362	28527	21788	1079	1873	44354	515	690	346	17	6	10	22955	24439	29968	29284	40518	88652	57468	36364	28694	25054	2249	6434	4672	1633	2985	7435	826	15473	5787	3087	3510	4223	4161	6670	5733	3293	6812	1949	4791	3591	6749	1853	1749	2206	3780	1927	2011	3053	2796	1375	9341	1421	4521	1964	1520	1834	1633	5773	9187	5065	52007	25110	8811	17983	21439	28838	22369	110604	42985	6401	6283	5547	6235	6566	6053	89961	141415	101855	465856	311848	86374	200	149	1877	195	37594	112219	72568	61810	110293	34245	53785	86219	69754
hsa-let-7i-3p	9	7	0	10	3	6	5	0	0	2	412	29	58	43	68	119	52	50	230	226	11	20	5	13	0	20	39	17	27	35	88	81	287	175	5	11	10	7	0	0	0	0	5	0	0	0	3	0	34	31	20	18	104	161	172	221	140	134	4	8	11	8	0	4	16	137	169	346	9	4	710	3	106	26	210	65	48	12	8	121	94	26	152	9	28	41	1374	46	97	14	41	31	94	18	44	15	187	95	12	89	133	70	58	56	204	352	86	272	116	123	106	102	33	81	113	134	79	103	125	24	22	63	26	195	1135	211	9	2	10	42	0	147	68	46	0	0	0	6	9	3	9	23	0	3	157	1417	558	206	1559	23	67	23	32	81	15	11	0	20	0	26	78	64	37	38	67	0	0	0	0	0	0	0	0	0	0	118	217	139	193	0	56	267	4	49	144	376	186	180	205	175	156	448	35	17	0	77	140	0	506	10	99	77	9	74	19	15	107	48	47	0	0	0	73	48	103	70	69	150	99	119	99	109	85	79	0	0	0	2	22	58	46	181	0	308	212	169	204	150	181	611	108	49	32	13	61	22	62	121	24	73	82	179	0	252	70	801	412	0	0	0	0	0	0	0	0	0	0	10	2	50	1736	1836	17	4	11	10	322	13	0	0	0	0	0	4	0	0	0	4	0	283	341	219	480	263	269	29	39	54	48	56	19	68	6	188	4	141	8	7	241	0	2	5	0	2	0	10	0	0	0	81	5	41	17	13	75	76	7	70	101	201	127	412	36	16	110	118	0	0	25	12	22	11	50	34	1625	1625	4178	4178	90	95	88	20	27	121	36	65	7	169	3	0	0	0	0	0	6	288	104	234	45	4	23	20	27	23	43	4	0	11	16	9	36	31	21	18	17	7	14	11	0	147	123	105	97	94	91	47	736	18	2	0	0	0	4	4	0	0	143	153	63	40	21	54	240	49	6	2	2	11	14	7	0	3	6	2	0	0	0	0	0	46	2	4	58	49	45	164	276	127	78	237	34	112	94	46	111	0	0	0	0	0	31	12	83	429	408	428	33	553	543	49	758	692	744	0	0	0	0	0	0	0	68	51	0	242	287	215	225	21	477	5	170	9	266	0	0	0	831	628	345	326	25	17	15	6	8	11	7	9	7	9	10	169	103	309	56	26	104	46	33	368	351	550	250	88	105	66	41	22	24	43	27	57	378	362	8	22	1064	63	111	0	0	18	182	334	0	0	7	0	0	0	2	0	246	1036	43	13	10	0	2	0	5	23	0	284	9	52	10	41	115	367	18	781	91	86	223	0	597	257	177	24	407	195	85	4	0	0	0	0	0	38	38	15	8	15	14	13	2	7	13	18	0	14	14	18	31	11	13	9	11	11	31	0	12	0	0	122	299	14	11	14	23	21	125	128	29	181	2	229	322	3	330	626	91	6	704	142	97	138	107	137	55	53	1138	0	686	0	768	16	47	349	861	1004	427	91	2	0	0	0	0	0	0	5	0	5	301	133	159	27	107	159	486	35	95	159	1771	508	4	10	14	4	8	393	15	51	0	591	550	0	3	0	0	0	17	23	10	13	7	13	10	120	14	274	59	342	290	353	18	543	3	3	6	5	23	8	7	337	204	16	0	0	0	13	9	4	2	24	5	31	54	24	843	781	131	32	128	7	200	53	4	16	4	0	19	0	6	3	5	4	0	5	670	1049	427	165	729	409	907	128	23	208	86	199	65	172	33	0	0	0	0	0	0	9	0	7	78	44	123	20	68	38	66	0	0	0	0	0	0	0	0	0	2	32	13	11	33	16	72	0	11	74	34	0	17	15	27	30	12	100	0	64	80	107	0	47	54	586	546	142	70	246	598	111	1341	125	216	0	0	0	0	0	0	0	0	0	0	64	21	0	88	17	17	10	48	41	258	88	953	447	247	0	0	0	0	117	121	378	47	79	25	35	26	0	0	0	0	0	0	0	24	10	21	21	9	11	2	0	0	0	19	16	8	13	0	0	0	9	0	13	0	1348	1750	11	7	13	16	0	0	74	162	86	217	80	97	550	430	108	202	40	0	0	0	0	0	0	0	10	276	158	692	10	5	245	351	394	165	313	126	229	119	323	292	2	2	12	233	134	0	0	0	24	4	41	43	93	4	3	16	5	63	23	149	156	365	16	194	285	338	41	0	0	0	0	0	0	0	2	0	0	2503	2881	2734	7	6	68	83	34	46	32	47	19	42	24	39	52	19	28	0	140	19	10	13	4	81	104	104	133	89	105	84	60	9	107	53	353	407	196	233	131	69	290	52	3	85	27	132	13	65	7	0	0	0	0	0	19	12	5	79	49	97	221	84	168	139	0	1790	158	206	76	32	19	15	27	182	0	0	0	0	0	0	132	85	11	25	11	9	107	23	51	47	5	208	176	352	75	40	155	290	736	80	535	31	11	0	12	0	6	8	12	7	10	6	7	4	10	188	279	9	136	67	13	37	33	14	23	54	42	98	51	6	25	0	10	0	28	28	0	4	0	12	0	36	58	51	4	56	83	6	3	5	335	133	175	216	44	480	228	13	10	123	22	37	188	296	216	226	420	304	0	0	0	0	0	2	0	0	206	12	13	120	267	939	38	201	19	202	43	115	81	66	92	149	126	93	39	65	73	122	393	220	122	103	110	34	100	198	134	79	80	68	356	396	530	135	877	306	103	194	106	273	114	2	20	16	27	28	13	38	12	0	35	36	24	33	160	45	116	2118	3224	1797	2120	2847	2486	188	158	136	266	416	287	280	359	76	104	156	31	113	98	3	108	14	5	6	0	14	19	9	21	1843	2768	3457	2280	3339	0	0	0	0	0	0	0	0	0	0	0	0	0	0	0	0	0	0	0	216	325	683	732	89	11	8	104	0	0	0	0	8	0	0	0	0	0	0	0	0	0	518	447	376	320	0	9	4	0	0	0	0	4	0	0	6	0	0	0	0	0	7	0	0	6	0	0	0	0	0	0	2	0	93	27	7	1622	1528	1328	1765	0	3	0	133	10	20	30	77	106	156	15	3	0	0	0	0	0	0	0	0	0	0	0	0	0	0	0	0	9	0	0	4	11	0	4	7	0	2	0	5	21	28	70	66	0	7	0	6	0	0	0	242	1493	20	271	273	19	25	50	97	118	288	66	394	178	6	64	10	56	54	0	8	10	15	8	0	0	0	0	0	0	16	7	0	13	11	18	3	9	0	0	7	7	758	51	1251	184	213	379	1168	86	84	664	0	0	151	229	94	256	59	446	0	50	28	14	20	27	3	0	0	0	0	3	0	0	0	0	5	26	363	261	214	63	386	70	118	209	40	11	26	31	39	39	5	0	0	129	3	12	103	53	2	401	92	0	0	0	0	0	13	0	0	0	19	44	9	21	51	5	14	3	6	315	0	0	0	1274	798	267	172	338	238	54	186	114	118	45	4	12212	45	76	27	164	113	29	16	13	10	6	13	17	10	8	7	15	20	0	0	0	0	0	0	801	16	38	166	33	0	60	147	145	110	17	12	0	0	0	12	0	0	0	0	0	268	0	0	0	0	46	26	0	16	824	967	239	254	146	212	122	297	87	0	0	0	0	0	0	0	0	0	0	0	0	79	143	6	2	11	33	875	1198	488	170	148	58	70	165	298	0	54	63	37	411	432	305	62	437	391	0	0	375	496	661	629	0	6	73	0	3	0	211	176	189	27	14	12	10	16	11	23	16	5	3	0	231	32	139	168	397	41	111	181	57	267	19	1012	377	545	142	85	2	20	0	0	0	5	7	9	0	9	220	117	388	136	231	470	0	0	0	0	0	0	0	2	3	0	320	136	165	255	24	27	36	31	16	41	0	5	235	373	36	86	320	0	15	4	84	0	261	42	4	18	0	0	0	75	66	93	114	286	323	79	183	32	90	41	42	10	24	34	9	227	19	72	69	16	171	423	5	490	165	32	258	11	65	28	133	25	90	121	92	254	66	108	303	148	34	369	39	36	110	67	9	0	0	0	0	0	0	0	0	0	0	0	0	0	0	31	41	5	7	17	14	40	39	5	36	4	7	0	4	26	16	22	27	260	0	0	0	0	37	3	0	11	6	69	78	1508	89	79	58	2205	37	27	105	250	106	4	66	14	32	55	42	196	3	5	64	43	0	45	136	0	0	0	0	0	0	0	0	0	0	0	0	0	115	415	685	581	977	507	514	1271	915	3	0	0	0	0	0	0	0	0	0	34	31	43	69	224	201	60	725	632	93	4	36	214	0	54	6	12	87	253	52	16	95	17	23	121	63	49	103	31	42	42	3	0	4	39	8	7	12	6	15	82	9	2	22	51	28	39	14	22	16	26	9	2	43	87	27	137	84	158	114	119	66	111	80	96	147	186	0	180	192	192	201	100	15	12	696	579	654	53	264	268	284	27	268	13	77	15	251	379	225	22	147	14	62	298	60	59	133	102	56	36	43	204	0	42	96	119	97	55	77	72	38	35	91	162	405	39	116	38	115	85	23	10	21	6	49	10	12	17	56	17	13	129	280	269	122	17	88	279	260	19	75	59	59	22	11	84	88	96	440	282	258	43	0	0	0	6	0	0	0	0	0	67	72	65	67	46	20	64	10	16	143	94	125	139	129	71	745	0	12	921	32	281	221	284	136	6	21	19	413	20	0	0	3	3	3	4	16	0	0	0	0	0	0	0	0	5	0	0	0	0	0	53	5	10	8	10	12	8	6	8	7	54	13	162	125	104	150	74	45	57	23	0	21	21	52	42	49	0	0	0	0	0	0	0	5	0	0	4	0	59	0	0	56	125	3	27	43	18	9	15	9	20	0	11	7	3	19	10	95	15	10	9	0	4	5	16	73	25	12	48	98	35	832	4	0	2	2	0	0	0	4	0	5	5	6	0	0	0	5	10	132	129	71	10	24	35	0	0	8	7	0	0	0	0	24	0	0	41	15	17	31	35	14	12	66	70	65	0	0	30	6	25	26	15	21	27	47	0	5	0	0	0	0	5	0	55	68	42	33	34	46	42	45	95	92	13	43	0	0	9	0	3	9	12	37	63	24	20	14	52	22	23	356	207	89	207	0	0	52	23	128	38	72	10	16	41	30	0	0	0	0	4	28	39	24	24	32	12	0	17	22	0	10	380	402	3	261	0	0	0	0	7	22	32	17	15	21	9	0	0	0	0	0	8	13	17	2	14	7	39	25	40	22	66	0	0	0	13	17	10	20	7	17	52	7	4	0	47	42	28	49	60	18	42	57	18	15	27	70	130	71	80	21	9	3	61	51	23	0	19	7	33	30	15	0	0	0	26	24	230	206	98	271	346	132	133	300	8	55	14	2	38	37	22	72	5	17	6	2	14	3	7	28	21	23	11	25	22	5	3	10	10	14	0	3	9	0	23	10	3	5	0	14	12	24	22	17	64	49	10	11	12	24	16	135	54	46	22	30	28	36	48	225	0	14	14	303	98	2	3	9	0	120	27	333	73	98	136	196	783	290
hsa-let-7i-5p	10226	9370	3907	12078	4207	10681	4279	4883	3732	3150	45715	29859	29782	26854	35709	27871	21847	22111	54993	54824	36322	28247	7282	17169	11937	12836	12686	27019	47509	40025	155378	90764	425252	174431	1611	1530	1754	3420	164	85	350	184	1053	1051	671	338	424	133	62587	55833	23539	15196	56392	45284	107987	74885	363891	416486	3489	3519	5112	7156	2493	3939	13696	84736	90992	99368	1016	915	166068	502	12983	25780	15871	14069	10324	4172	2348	46342	42001	9660	21206	3212	10526	14144	265310	10658	35016	30198	19126	9221	30626	7642	17759	11008	50688	31763	20698	50481	45186	35714	34497	36862	7046	23174	11501	20155	47159	31885	36261	36279	21582	29769	33375	33515	35656	28045	44702	23570	23266	6566	29017	21460	48404	11919	1264	1636	930	9713	915	18932	8440	20893	127	46	79	1231	3347	2872	11379	19719	6	9838	66913	88677	194166	55564	84073	3983	25939	7238	11823	30043	52168	10977	962	6950	3348	2112	4562	3979	2672	2159	3744	12	11	16	16	14	10	14	9	21	15	8538	19242	13391	14554	610	6780	18423	680	270573	449664	280017	163256	271482	170805	156187	241977	410217	35494	6526	588	4736	12801	1733	31007	1194	7224	7130	2002	59147	41628	1485	56581	224198	128238	108374	181756	188602	589069	425139	574788	653892	552682	938285	92090	109008	92260	153643	135551	127433	290	150	290	1433	60	9165	17136	14530	1728	21316	22815	18968	26627	63428	13580	45798	70194	8749	14419	12532	16316	12687	26612	48753	1346	4746	30459	12856	135843	31151	39639	48417	30676	163	373	255	146	181	133	157	198	214	1124	990	830	10060	255452	252850	1263	699	1137	1544	317287	3053	28	1149	234	182	653	203	242	279	217	1456	1193	212738	108671	169600	162371	110381	104209	30457	19123	81776	18405	17655	2953	8090	4694	13762	1019	13049	3605	1329	19391	5841	3106	5094	5702	7729	19	11493	9772	14	9981	22317	4821	18444	16837	1632	19545	18220	6446	15821	50276	15299	5718	29237	2755	12345	12101	30934	45585	39032	7073	7088	10858	10701	17035	9487	63991	63991	162386	162386	8499	9015	12225	2686	3709	9487	7481	244607	3321	94046	2877	7	13	17	8	7	2770	82139	44723	60746	71281	8856	41722	39787	20703	37717	25575	10138	7494	7930	15164	10246	27910	19343	18077	12548	10569	7209	14720	9870	253701	32726	57706	52526	47266	49727	50738	13173	177425	3680	135	142	182	616	586	301	326	173	36516	28469	17479	37199	14305	18774	306086	25158	10989	6866	5225	10737	6852	15248	6148	8464	8063	3284	127	11	39	54	28	37470	1245	1299	83332	90629	57613	413066	704073	371154	258054	443211	199563	211730	1507341	1029508	2069607	31	78	80	86	78	51357	64800	34726	69096	68121	70194	6160	30812	31786	2830	61284	60338	62264	374	208	324	248	196	182	82	53631	159072	1536	25162	24072	51470	20040	4756	28203	493	16852	4027	15819	1524	1519	744	516641	230081	260215	235227	119377	3390	4929	5568	3827	5743	1421	2033	5230	2046	5742	59991	43884	129731	180264	110755	194984	90728	112413	62361	54289	70595	141104	114476	177728	267458	112427	98039	86758	93623	108987	227153	53866	49301	19806	108982	459527	219140	261468	43308	35787	153687	304195	337040	13	8	1501	38	66	163	197	178	0	9531	14569	3860	3422	1547	3422	1935	4041	15973	34	15114	238655	3799	2985	8803	22210	14576	2763	41448	29702	23538	24213	19865	35837	22018	24017	2692	33473	11494	6111	1197	856	1783	1269	1581	1065	19463	19136	10874	10806	4520	4314	3984	816	3981	3946	4068	931	4063	4041	93800	101355	127718	90664	59673	37112	136	280	188	287	305	2911	7530	13250	1557	6429	1067	21905	21588	47058	32210	21728	91236	2158	16688	25350	985	20300	38559	8621	4411	40790	24341	400476	273675	243806	203347	119263	157934	2406435	0	395692	32589	381627	30798	137111	124903	453965	415440	337917	53884	667	229	140	272	270	114	143	199	615	423	17400	32952	12397	3459	34261	12290	28344	13956	26817	13632	319700	152701	1635	1152	2329	661	1136	350665	21463	63131	11040	406929	486024	306	1778	262	269	57	4446	6579	2352	3697	3301	5717	10478	28874	5657	11812	5342	42970	41894	43341	3744	31231	994	42143	7057	11550	5807	4343	8476	78897	80803	2671	27	19	117	463	965	218	975	2590	2996	3469	8190	2355	162545	174522	168646	22930	20031	3428	57402	16655	2292	6504	1330	479	2182	336	1710	324	507	816	101	795	537334	268387	176724	68741	513536	181599	531421	305120	54632	225080	63934	189078	46009	175492	159996	364	172	588	92	140	304	3363	170842	13554	19779	12125	20557	7054	26242	9554	18273	149	346	220	209	1308	893	1088	757	1194	874	11196	3385	5977	10023	5348	17733	1382	5246	13749	9625	5265	3341	3276	2374	2289	550570	1247141	132430	1008593	896995	1025509	1203	1226622	913153	89710	73273	117712	29168	104762	78410	33330	68950	55167	45478	77	93	93	120	105	53	65	36	54	64	6106	14706	160	7042	921	929	7620	1328	20975	28490	39049	159279	45612	51126	775	9812	13224	4199	38121	37853	32625	29450	4049	1558	1542	980	7728	72	49	28	37	33	34	12771	10456	14737	14014	6899	7139	835	952	839	866	18525	18475	18378	18292	202	782	673	443	550	715	118	1323002	1229442	3807	12256	4677	12328	3130	437	97805	44358	89074	51272	33093	110985	44986	58165	75639	72121	10173	163	141	215	1016	796	751	645	70573	28198	10931	51801	2405	1278	24492	33954	36186	16760	1524087	452844	732717	497562	1064037	889838	4496	5350	11159	38122	32464	6	9	6	19283	2720	5985	14717	8599	7712	500	2097	628	6328	1566	32768	17681	37617	1384	26915	40382	33650	1570	25	32	53	24	25	475	46	31	26	35	561316	964938	767791	347	190	25191	40507	16445	18375	16162	26155	13560	18042	9642	14098	21664	16912	7958	798	25829	6159	15872	4427	8120	35779	20886	12861	25730	17969	22626	16293	16428	2153	19856	10011	66458	79201	49554	46913	26425	102569	63116	38140	334	18130	12922	29721	3359	5406	6160	180060	197127	179647	181387	165844	1458	1604	1258	140138	90522	129303	140018	103916	120251	93361	2656	148535	199439	204655	19872	14024	12927	12576	217024	14131	26	3	7	14	7	11	9305	11234	1397	2184	1552	5004	36780	20675	23076	160949	11476	43285	39979	64264	87390	101311	37386	67905	179719	85454	75471	280	136	188	287	305	3098	3319	3181	3344	6952	7519	4409	2462	8563	69170	84960	802	11728	6964	2464	14065	14403	12695	12682	19514	21083	47876	22994	127924	222172	8	11836	7	20112	19762	17	9492	18	11687	13	13117	15745	6280	9049	15435	89250	8970	391	1973	22695	8793	51280	12978	8481	28699	11305	152042	37966	16438	4762	21104	100256	124744	91499	118671	66262	63890	1327	1190	464	717	1071	1240	762	1031	13419	3108	1691	25150	34204	60773	3204	19497	2062	25101	31148	90882	248594	185015	235656	246632	352927	130316	92670	217041	46097	69296	74241	74149	107770	102239	41612	58702	40081	77971	40164	14748	28623	16838	71366	83683	109272	20591	53142	41891	47923	8209	7105	28482	20892	122256	8354	9814	11435	9189	5729	22496	1381	257	11577	1924	15455	11436	9416	28977	13963	722174	787002	407953	912136	930797	731882	219427	209189	181726	416682	487206	322281	350407	373543	20979	44384	50762	15360	39194	19798	1788	33998	8794	5236	4813	3969	17162	13069	7821	16109	498434	677417	699041	975004	1090728	47	5	14	17	314	9	14	99	26	45	6	71	7	10	22	39	6	5	5	242726	313393	43744	55654	11880	6983	4052	9456	996	1490	330	841	618	821	304	2158	18	14	17	20	19	23	71549	94412	82373	72689	38	3493	7599	20	18	99	38	2211	24	34	3157	33	848	10	30	17	1355	21	240	555	87	298	173	188	171	244	696	174	91669	1546	1327	344685	124357	380039	364572	1668	1879	1752	534513	1257	3291	5976	3843	9360	14005	1991	282	218	282	157	643	104	207	457	161	146	6	30	25	15	13	15	532	2430	5	13	9291	13846	5483	4355	13142	7406	4379	3521	2999	15357	11087	11184	11169	459	1011	409	913	6	0	27	117259	2343396	108215	221425	340316	99449	74762	162382	154721	22395	29555	44330	25702	26581	313850	43336	3202	5325	5269	447	2854	1810	2430	2069	117	111	102	70	47684	23462	19957	49795	2306	7084	8240	9244	1724	3293	1720	978	4461	8455	91469	74121	92065	79748	90078	8897	78182	126201	45285	250369	10	30	42933	53656	19946	53397	13351	84279	121	42513	65094	38968	76049	80071	142	102	196	14	17	627	8	373	10	15	380909	35369	50758	26919	57741	18560	15312	7166	13150	20232	88133	27354	48029	99078	116456	68556	452	1767	1592	5463	581	1173	2356	3091	1474	20370	6125	0	14	0	3	4	2741	10	10	60	5342	13152	5192	10793	14340	5544	4213	2717	1717	95224	1227	353	389	294676	209709	68113	54881	74487	81170	8591	5552	10243	2300	1321	4359	127861	5442	142050	30718	284198	144676	2750	4433	4502	4587	3578	4537	4256	4412	4533	3833	4554	170982	110792	124714	91777	113954	155025	169284	149235	4997	8930	62322	49561	34435	13825	66169	53211	46559	8019	4748	343	401	325	10981	2186	7	0	9	12	27553	140852	103574	142741	169683	129012	220684	161941	170278	194692	147014	23489	23235	15986	21695	15580	28120	25819	30	36	42	5	3	8	8	8	10	17	17	16	28303	16947	1697	1793	6362	3786	54490	296775	216915	76949	32747	24801	22721	35877	44815	252387	9834	26020	21847	45220	32597	28004	4705	37713	31039	497	185	456356	299872	933953	633866	5808	8527	1078667	1221	6536	5902	170852	193036	217881	12036	12770	12269	13051	9485	8993	30628	20773	3394	3460	200	23272	15417	11136	10823	32108	27368	12156	10617	7482	17170	555779	932461	337360	355081	878651	138843	5583	16321	3496	3732	7941	4024	14001	10386	3427	4990	50854	36047	70261	39937	54742	82100	6267	24029	19	20	81	13	7	87	2718	1198	121484	229349	90250	94530	15833	18075	24461	17291	24762	9899	213577	327704	17549	30757	195514	9684	42028	609	3762	2865	11708	1118	19887	4279	1372	1840	1336	89	579	30517	30161	38014	38036	40949	40650	35599	50643	30736	43963	14327	8747	4025	17211	9031	5637	37610	6854	14689	24182	2964	13802	24716	676	29438	15157	3337	23234	5257	7644	17842	30919	995	39434	6795	21643	12751	25825	28270	35089	15596	10996	28387	16259	8934	7999	20209	55025	21	59	64	48	15	0	8	11	69	33	196	73	19	8	4009	3899	5266	5066	3376	3454	2423	2376	2711	13449	2425	3016	1581	3305	10996	15240	8009	11033	109415	69	59	81	61	15196	3240	53	37133	37507	76650	71322	1548102	1332957	1327436	58818	90055	3460	2086	18768	13917	11413	925	8211	4985	3224	4182	3727	13444	962	901	5578	100379	719	27948	99954	864	610	15293	4	99	7	14	11	8	12	9	17	140	49116	158649	234083	178089	263852	180745	164947	316843	262833	742	18	22	451	10	24	9	284	3	27	19768	19320	19684	26221	100832	101911	6246	67805	37605	9387	1181	4969	14978	1112	5504	389	1465	14624	15494	5214	3102	10052	6329	12336	12022	4599	14961	16458	12065	3895	4015	5264	28	9730	12837	2294	13272	18170	11471	3442	20106	3849	1985	55949	100265	88180	93369	45501	70810	8471	10968	2294	2444	12348	31784	9244	24099	34761	33623	36533	25979	29612	29942	30510	31391	32216	33149	420	14739	15106	15006	15196	115630	4027	4115	67812	66787	68756	6027	54136	52639	54358	4815	16850	2115	12092	6433	17487	23647	12162	2891	13591	5509	29657	21326	31586	31723	38141	38214	35687	26698	26236	50469	204	31215	43520	34654	34473	32513	35658	35322	27573	28034	34075	159785	518696	263805	221828	97478	517046	428319	160018	46051	121887	276338	392134	146918	67944	375089	424333	518982	280252	983220	30095	11292	57642	3338	16001	23942	35253	2125	2912	5206	33069	19429	19415	31058	31158	33868	45797	57725	57177	27029	35	5	16	1338	19	15	8	4	8	98435	64714	79875	37329	34622	37335	5481	760	1625	33487	5715	37526	35217	7220	9877	51282	231	1003	165322	1674	261127	247397	271800	8619	7340	10911	5909	1462	86	6618	828	849	1295	932	6074	731	142	148	128	156	341	330	2369	2152	1667	1599	1663	5253	1956	3996	3279	71813	66146	116620	86454	79166	91780	3134	2894	3894	74806	16240	223429	210017	311647	308346	144889	134308	162313	15932	2466	30841	118133	900166	46266	67361	374	363	362	419	1331	102	658	653	647	709	249	247	12076	2460	1613	11793	38208	4782	6400	12630	5985	501	6169	8207	8682	1172	8599	4183	2534	4605	7999	10420	13854	5058	7121	16893	9162	6142	12809	10883	235	382	887	1423	11169	16402	5799	6663	6705	5903	332	222	1042	1023	1446	761	246	253	209	203	216	224	439	4313	715456	244083	939975	898730	918084	15718	10798	400	390	219	233	216	221	1216	295	305	10886	7075	5889	8546	19221	6276	4807	44120	37961	45177	15739	16088	1442	6771	125297	113494	95328	118567	83516	116043	1210	1175	208	967	464	378	1727	408	23696	15049	15120	8698	12208	10016	11414	11459	25090	19727	339	13344	17108	1637	3082	1536	491	5119	7611	8343	10477	8568	6231	6008	20612	6478	5660	68082	44953	386194	51364	324	371	12278	10807	37103	10172	32534	9269	11122	22137	3276	3327	7111	3926	959	302	4128	7624	749	707	948	37031	16745	15383	29485	3110	19863	29500	19232	1544	5917	1028	634	993	5871	7773	14457	32869	8958	8208	8948	16925	363	398	382	427	435	379	21889	8797	9693	13948	12011	11068	8560	11586	4915	1991	337	333	461	410	462	412	483	48775	1758	7194	1196	1195	627	31247	29814	27685	25174	31457	28471	18842	23599	11361	8507	17572	24013	13807	8151	9125	10503	6263	2459	32889	30266	22958	2997	3636	58015	599	3948	2944	507	2245	2417	11179	16435	51984	41448	16826	51675	68792	27351	21997	63672	3736	12871	7725	4668	11463	16918	6437	40469	3196	7076	3810	3378	2932	1397	7286	7588	9539	3877	3953	7104	10728	2438	2474	3447	7327	3874	1198	2049	3242	229	13513	2053	3897	1331	895	5394	5883	15596	11118	9184	144112	91822	14012	14438	27898	91015	27548	325473	120529	21756	19194	16837	20237	20769	20531	21704	22653	21867	115064	124005	50979	294	271	3110	273	37185	99944	22923	15657	22801	16193	25334	62545	20895
hsa-miR-1-3p	0	0	0	0	0	0	0	0	0	0	0	0	8	0	0	0	0	0	0	0	1151	1702	144	1251	285	546	389	302	1306	1287	0	0	0	0	0	0	0	0	14	26	11	17	17	9	40	30	18	13	797	2934	516	111	0	5	0	0	516	277	0	0	0	0	0	0	0	0	0	4	0	0	20	0	0	0	0	0	0	0	0	0	0	0	0	0	0	0	36	2	0	0	2	0	0	0	0	4613	40036	10805	393	1599	1220	683	1301	800	0	0	0	0	0	0	7	0	0	3	0	0	0	0	0	0	15	0	4	0	0	0	0	0	0	9	0	0	0	0	13	10	32	27	114	0	8	217	4	0	5	0	70	0	0	0	0	0	0	0	0	0	0	0	0	3	4	6	0	5	2	0	0	0	0	0	0	4	0	0	0	0	0	0	0	0	0	0	0	49	0	0	0	14	18	0	0	0	0	0	0	0	9	0	0	0	0	0	0	0	0	0	0	0	0	0	0	0	40	52	47	35	44	60	18	27	37	79	48	63	13	19	39	11	0	0	0	0	0	0	7	0	8	0	0	0	0	0	0	0	0	0	0	398	0	0	411	0	0	24	5	0	3	14	8	17	14	14	10	5	11	14	0	0	0	0	69	18	0	0	0	0	0	0	128	11	20	20	0	18	21	13	0	25	16	0	127	909	184	25	39	0	0	0	0	0	0	0	0	0	0	0	0	0	0	0	0	0	0	0	2	7	0	28	0	0	3	0	0	0	0	4	0	0	0	0	0	0	0	0	10	0	138	105	0	0	0	0	0	0	0	0	0	0	0	0	0	0	2	0	0	0	0	0	0	0	7	29	0	6	0	0	0	0	870	108	840	2198	2141	3301	458	324	285	35	0	0	0	0	0	0	0	0	0	0	0	0	0	0	0	0	0	0	0	2	14	21	24	16	32	15	15	12	26	17	0	0	0	0	0	0	0	0	0	2	0	0	0	0	0	0	1426	1149	2823	487	9971	0	0	0	0	0	0	1747	6156	1172	526	653	469	723	79700	88742	51662	254	746	916	598	767	0	15	0	0	0	0	0	0	0	0	0	0	0	0	0	0	0	0	0	0	22798	440	1511	0	0	0	0	0	0	0	7	0	0	446	269	327	15	66	15	12	534	0	0	0	0	0	0	0	0	0	0	0	0	0	131	7	27	30	13	7	0	0	389	316	2652	27	32	28	18	17	14	24	0	0	17	162	2236	395	565	171	35	216	387	747	0	0	31	0	0	0	0	0	9	42	0	0	0	0	0	0	0	0	0	9	39	13	2	0	12	38	0	0	0	0	2	0	6	0	2	0	0	9	0	0	0	0	0	0	0	0	0	0	0	0	0	0	0	0	0	0	0	0	0	676604	2717	333546	28156	279175	71192	94	167	52	83	83	119	0	0	0	3	0	3	8	0	0	0	1635	0	0	0	0	0	4	6	0	0	19	5516	1372	7809	4063	3358	5266	527	189	21	40	551	25	370	126	169	172	126	112	14	0	13	12	0	26	17	15	21	63	0	0	0	0	0	0	0	0	0	0	0	0	0	0	0	0	0	0	40	556	9	30	8	49457	103956	4406	55	93	0	0	0	0	0	0	0	8	3	0	0	0	0	3	0	0	0	112	0	0	0	0	0	11	4	0	609	165	219	0	0	0	0	0	0	0	3	0	0	92	0	0	235	0	278	0	0	0	17	20	50	24	11	18	41	15	20	18	2122	593	478	557	2081	273	207	507	78	908	5	238	45	112	0	5584	2732	2787	222	72	4796	0	0	0	0	0	0	0	420	0	0	0	0	0	0	0	0	0	0	0	0	0	0	0	0	0	0	0	0	3	0	0	0	0	0	0	50	2328	28	17	73	37	0	25	19	0	28	18	0	0	19	0	0	0	4	0	8	0	0	10	10	14	0	28	32	0	0	0	0	0	0	0	0	845	1549	1092	2693	1836	1694	152	4220	11003	210	12	7	0	0	2	0	0	0	13	6307	5701	9	16	0	8	7	0	8	13	0	0	0	0	0	0	0	0	0	0	0	0	0	24	9	7	7	0	0	0	0	0	0	0	0	0	0	20	0	0	18	3496	10	65	0	0	0	0	0	6	12	0	0	13	0	13	0	2	2	0	0	0	3	0	0	0	0	0	0	0	0	0	0	0	0	4	6	164	0	0	0	0	0	0	0	0	0	0	8	0	2	0	0	8	5	0	7	4	0	2	0	47	9	0	16	0	283	248	1578	0	0	0	0	0	0	0	0	0	0	0	0	0	3	0	0	0	0	0	0	0	0	3	2	0	0	0	0	0	0	0	0	11	0	10	0	0	0	0	0	0	0	0	0	0	0	0	0	0	0	0	0	0	0	0	0	0	495	333	411	276	271	0	4480	5	10	0	0	0	0	0	0	27	0	0	0	0	3	0	2	0	0	0	0	0	5	0	0	0	18	0	0	0	0	9	0	36	5	12	167	94	52	83	83	0	0	0	0	0	0	0	0	0	0	0	0	0	0	0	0	0	0	0	0	0	0	0	0	0	2	10	7	194	187	20	0	25	9	0	0	0	0	0	59	0	0	0	0	0	0	0	0	0	0	0	38	14	0	0	0	50171	31042	88151	28702	0	0	0	0	0	0	0	0	0	0	6	0	2	11	8	11	5	0	0	20	73	595	2327	908	2409	5126	3534	1692	396	803	0	11	0	0	44	27	0	30	0	0	273	0	0	0	17	0	0	9	9	0	507	0	0	0	0	0	0	238	339	298	251	184	0	0	0	0	0	0	0	0	0	118	2058	104	1497	162	127	0	0	0	0	8	0	7	0	1781	1684	752	2509	1056	2533	359	3629	0	0	0	0	0	0	0	0	235	216	1672	1657	2461	57	0	0	5	112	13	0	124	17	13	2	46	9	0	5	45	0	2	0	0	0	19	0	17	0	0	5	563	3066	7300	2385	4097	74	89	68	0	0	0	4	0	0	0	0	4	0	30	1319	21	0	157	221	0	107	0	0	11	0	48	7	0	3	10	0	7	33	21	5	20	18	11	7	19	15	0	0	0	53897	250158	1364739	1082632	0	0	0	1163	0	0	0	0	0	0	0	13	22	72	11	16	11	9	13	20	11	0	13	0	34	13	0	79	95	0	0	0	0	0	0	0	0	0	0	0	0	1323	5986	6432	11931	14852	4558	2881	226	433	6961	8	26	6203	0	13	8307	5096	11866	0	2	0	796	7	0	366	4162	0	0	0	0	0	0	0	0	464	512	973	1357	0	0	0	0	0	0	3	0	0	0	0	0	0	0	19	9	0	0	29	783	0	2	0	52	6	5	0	0	0	0	0	0	0	0	0	0	0	0	150	69	28	16	6	128	0	165	0	10	62	2958	5	0	7	1749	3	0	0	3	218	161	191	159	223	367	94	591	155	0	0	0	0	0	0	0	0	3	0	3	5	0	181	11	0	25	0	14	0	0	5	0	10	0	0	420	18	68	12	0	0	11284	97	7866	299	0	5	9	0	3	0	1077	0	0	0	0	0	0	0	0	0	0	0	0	0	0	0	0	0	0	0	0	0	0	0	0	0	0	2714	1488	1687	861	2128	1578	887	1435	57	62	187	50	105	94	2	2	4	0	67	0	0	0	0	0	0	0	0	0	0	0	0	0	0	0	0	4	6	0	0	0	2	0	4	31	43	50	46	15	44	0	0	0	0	0	3	601	539	643	5	0	0	0	15	64	0	11	0	14	0	6	0	0	0	1425	254189	3	34	15	84	13	10	27	0	0	0	0	0	9	0	0	0	0	0	0	0	0	0	0	30	0	0	3	0	0	0	9	0	0	0	0	0	0	0	0	0	0	0	0	0	0	0	0	0	0	0	6388	0	10	0	8	0	4357	2351	0	9	14	0	0	40	38	158	560	5274	1845	3489	32884	42181	23633	0	0	0	38	74	4	0	0	5	88	0	0	0	0	0	0	0	0	0	0	338	35	0	0	0	0	6	9	0	0	0	0	0	0	0	0	0	0	0	0	0	76	0	0	0	0	0	0	0	0	0	0	0	6	0	0	0	2	0	0	0	10	0	0	0	0	0	0	2	0	13	65	11	12	0	0	41	4	7	0	49	8	0	0	0	0	0	0	0	0	0	0	0	0	0	0	0	0	0	0	0	0	49	74	8	25	30	18	121	301	381	449	144	302	21	1480	4934	6	0	0	0	0	0	0	0	0	0	0	0	0	0	0	0	0	0	0	0	0	0	24541	17451	0	22	14	0	0	0	0	0	0	15	528	362806	536781	392428	678737	122961	162476	59087	42878	107	23	4	30	0	2	0	20	7	2	0	0	0	0	2	0	0	0	7	0	0	6	0	0	0	0	0	0	0	0	0	0	0	0	0	0	0	6	0	0	0	0	43	0	0	0	0	0	0	0	0	0	0	923576	13551	1313589	2855	2441185	8412	216	0	0	0	0	0	4	2	0	10	17	17	8	25	0	10	0	11	0	0	0	0	0	0	0	0	0	0	0	0	23	13	0	0	0	0	2	0	0	0	0	0	0	0	0	0	0	6	0	0	0	0	0	0	89	0	0	9	11	0	0	0	20	13	9	53	59	0	23	0	0	0	0	22	30	16	33	30	5	0	0	0	10	52	0	9	290	0	0	0	4	0	0	0	0	4	4	0	0	5	3	0	0	0	0	0	0	721	0	19	3	0	4	0	0	169	0	0	4	6	0	0	0	0	0	0	0	0	195	3723	1658	0	0	0	0	0	0	0	0	0	0	0	4	0	0	0	0	0	337	0	0	0	0	0	0	0	0	0	0	0	0	0	0	0	0	0	0	0	15	9	0	0	0	43	613	1060	109	110	87	88	141	97	807	238	774	30	201	248	71	0	0	0	15	9	0	0	0	0	0	0	0	0	0	0	0	0	0	0	0	0	696	0	0	0	0	0	0	0	0	0	229	0	0	0	0	0	0	6	7	0	0	0	0	5	868	0	0	0	0	0	5	0	4	15	21	0	0	0	0	0	0	192	36	48059	2008	3542	17117	9366	71	42	0	0	0	0	0	0	32	0	0	0	308	366	1248	1830	84	67	0	0	0	52	51	211	0	0	0	0	0	0	0	0	0	0	3	2	11	7	0	0	0	0	0	0	0	0	0	0	0	85	0	0	8	21	12	8	0	0	0	0	0	0	0	0	0	0	0	0	0	0	0	0	0	9	0	0	0	0	0	0	0	0	0	0	0	121	3	10	0	0	4	25	20	0	0	0	0	9	7	23	210	9	0	0	0	0	0	0	0	0	0	0	0	0	0	0	0	0	0	0	0	0	0	0	3	4	0	112	0	0	0	0	0	0	244	493	0	0	0	0	0	0	0	0	0	0	0	0	0	0	0	0	0	0	0	0	0	0	0	0	0	0	298	188	1434	126	0	0	0	0	0	0	0	7	0	0	0	0	11	0	0	0	0	0	0	0	0	0	0	0	0	0	0	0	13	0	0	0	0	0	0	0	0	0	0	0	0	0	0	0	9	0	0	0	0	0	0	0	0	0	0	1312	594	629	1288	1811	1524	903	6487	1699	0	0	0	0	0	0	0	481	472	19221	3827	186	0	0	9	9	3037	320	0	0	7	0	13	577	0
hsa-miR-1-5p	0	0	0	0	0	0	0	0	0	0	0	0	0	0	0	0	0	0	0	0	0	0	0	0	0	0	0	0	0	0	0	0	0	0	0	0	0	0	0	0	0	0	0	0	0	0	0	0	0	0	0	0	0	0	0	0	0	0	0	0	0	0	0	0	0	0	0	0	0	0	0	0	0	0	0	0	0	0	0	0	0	0	0	0	0	0	0	0	0	0	0	0	0	0	0	0	0	0	0	0	0	0	0	0	0	0	0	0	0	0	0	0	0	0	0	0	0	0	0	0	0	0	0	0	0	0	0	0	0	0	0	0	0	0	0	0	0	0	0	0	0	0	0	0	0	0	0	0	0	0	0	0	0	0	0	0	0	0	0	0	0	0	0	0	0	0	0	0	0	0	0	0	0	0	0	0	0	0	0	0	0	0	0	0	0	0	0	0	0	0	0	0	0	0	0	0	0	0	0	0	0	0	0	0	0	0	0	0	0	0	0	0	0	0	0	0	0	0	0	0	15	0	0	0	0	0	0	0	0	0	0	0	0	0	0	0	0	0	0	0	0	0	0	0	0	0	0	0	0	0	0	0	0	0	0	0	0	0	0	0	0	0	0	0	0	0	0	0	0	0	0	0	0	0	0	0	0	0	0	0	0	0	0	0	0	0	0	0	0	0	0	0	0	0	0	0	0	0	0	0	0	0	0	0	0	0	0	0	0	0	0	0	0	0	0	0	0	0	0	0	0	0	0	0	0	0	0	0	0	0	0	0	0	0	0	0	0	0	0	0	0	0	0	0	0	0	0	0	0	0	0	0	0	0	0	0	0	0	0	0	0	0	0	0	0	0	0	0	0	0	0	0	0	0	0	0	0	0	0	0	0	0	0	0	0	0	0	0	0	0	0	0	0	0	0	0	0	0	0	0	0	0	0	0	0	0	0	0	0	0	0	0	0	0	0	0	0	0	0	0	0	0	0	0	0	0	0	0	0	0	0	0	0	0	0	0	0	0	0	0	0	0	0	10	0	0	0	0	2	0	0	0	0	0	0	0	0	0	0	0	0	0	0	0	0	0	0	0	0	0	0	0	0	0	0	0	0	0	0	0	0	0	0	0	0	0	0	0	0	0	0	0	0	0	0	0	0	0	0	0	0	0	0	0	0	0	0	0	0	0	0	0	0	0	0	0	0	0	0	0	0	0	0	0	0	0	0	0	0	0	0	0	0	0	0	0	0	0	0	0	0	0	0	0	0	0	0	0	0	0	0	0	0	0	0	0	0	0	0	0	0	0	0	0	0	0	0	0	0	0	0	0	0	0	0	0	0	0	0	0	0	0	0	0	0	0	0	0	0	0	0	0	0	114	0	37	0	23	0	0	0	0	0	0	0	0	0	0	0	0	0	0	0	0	0	0	0	0	0	0	0	0	0	0	0	0	0	0	0	0	0	0	0	0	0	0	0	0	0	0	0	0	0	0	0	0	0	0	0	0	0	0	0	0	0	0	0	0	0	0	0	0	0	0	0	0	0	0	0	0	0	0	0	0	0	0	0	0	0	0	0	0	0	0	0	0	0	0	0	0	0	0	0	0	0	0	0	0	0	0	0	0	0	0	0	0	0	0	0	0	0	0	0	0	0	0	0	0	0	0	0	0	0	0	31	0	0	0	0	0	0	0	0	0	0	0	0	0	0	0	0	0	0	0	0	0	0	0	0	0	0	0	0	0	0	3	0	0	0	0	0	0	0	0	0	0	0	0	0	0	0	0	0	0	0	0	0	0	0	0	0	0	0	0	0	0	0	0	0	0	0	0	0	0	0	0	0	5	0	0	0	0	0	0	0	0	0	0	0	0	0	0	0	0	0	0	0	0	0	0	0	0	0	0	0	0	0	0	0	0	0	0	0	0	0	0	0	0	0	0	0	0	0	0	0	0	0	0	0	0	0	0	15	13	0	0	0	0	0	0	0	0	0	0	0	0	0	0	0	0	0	0	0	0	0	0	0	0	0	0	0	0	0	0	0	0	0	0	0	0	0	0	0	9	0	0	0	0	0	0	0	0	0	0	0	0	0	0	0	0	0	0	0	0	0	0	0	0	0	0	0	0	0	0	0	0	0	0	0	0	0	0	0	0	0	0	0	0	0	0	0	0	0	0	0	0	0	0	0	0	0	0	0	0	0	0	0	0	0	0	0	0	0	0	0	0	0	0	0	0	0	0	0	0	0	0	0	0	0	0	0	0	0	0	0	0	0	0	0	0	0	0	0	0	0	0	0	0	0	0	0	0	0	0	0	0	0	0	0	0	0	0	0	0	0	0	0	0	0	0	0	0	0	0	42	0	0	0	0	0	0	0	0	0	0	0	0	0	0	0	0	0	0	0	0	0	0	0	0	0	0	0	0	0	0	0	0	0	0	0	0	0	0	0	0	0	0	0	0	0	0	0	0	0	0	0	0	0	0	0	0	0	0	0	0	0	0	0	0	0	0	0	0	0	0	0	0	0	0	0	0	0	0	0	0	0	0	0	0	0	0	0	0	0	0	0	0	0	0	0	0	0	0	0	27	0	0	0	0	0	0	0	0	0	0	0	0	0	0	0	0	0	0	0	0	0	0	0	0	0	0	2	0	0	0	0	0	0	0	0	0	0	0	0	0	28	0	0	0	0	0	0	0	0	0	2	5	0	0	0	0	0	0	0	0	0	0	0	0	0	0	0	0	0	0	0	0	0	0	0	0	0	0	0	0	0	0	0	0	0	0	0	0	0	0	0	0	0	0	0	0	0	0	0	0	0	0	0	0	0	0	0	0	0	0	0	0	0	0	0	0	0	0	0	0	0	0	0	0	0	0	0	0	0	0	0	0	0	0	0	20	0	0	0	0	0	0	0	0	0	0	0	0	0	0	0	0	0	0	0	0	0	0	0	0	0	0	0	0	0	0	0	0	0	0	0	0	0	0	0	0	0	0	0	0	0	0	0	0	0	0	0	0	0	0	0	0	0	0	0	0	0	0	0	0	0	0	0	0	0	0	0	0	0	0	0	0	0	0	0	0	0	0	0	0	0	0	0	0	0	0	0	5	3	3	10	8	5	13	0	0	9	0	0	0	0	0	0	0	0	0	0	0	0	0	0	0	4	0	0	0	0	0	0	0	0	0	0	0	0	0	0	0	0	0	0	0	0	0	0	0	0	0	0	0	0	0	0	0	0	0	0	0	0	0	0	0	0	0	0	0	0	0	0	0	0	0	0	0	0	0	0	0	5	0	0	0	0	0	0	0	0	0	4	0	0	0	0	0	0	0	0	0	0	0	0	0	0	0	0	0	0	0	0	0	0	0	0	0	0	0	0	0	0	0	0	0	0	0	0	0	0	0	0	0	0	0	0	0	0	0	0	0	0	0	0	0	0	0	0	0	0	0	0	0	0	0	0	0	0	0	0	0	0	0	0	0	0	0	0	0	0	0	0	0	0	0	0	0	0	0	0	0	0	2	0	0	0	0	0	0	0	0	0	0	0	0	0	0	0	0	0	0	0	0	0	0	0	0	0	0	0	0	0	0	0	0	0	0	0	0	0	0	0	0	0	0	0	0	0	0	0	0	0	0	0	0	0	0	0	0	0	0	0	0	0	0	0	0	0	5	0	0	0	0	0	0	0	0	0	0	0	0	0	0	0	0	0	0	0	0	0	0	0	0	0	0	0	0	0	0	0	0	0	0	0	0	0	0	0	0	0	0	0	0	0	0	0	0	0	0	0	0	0	0	0	0	0	0	0	0	0	0	0	0	0	0	0	5	4	0	0	6	0	0	0	0	0	0	0	0	0	0	0	0	0	0	0	0	0	0	0	0	0	0	0	0	0	0	0	0	0	0	0	0	0	0	0	0	0	0	0	0	0	0	0	0	0	0	0	0	0	0	0	0	0	0	0	0	0	0	0	0	0	0	0	0	0	0	0	0	0	0	0	0	0	0	0	0	0	0	0	0	0	0	0	0	0	0	0	0	0	0	0	0	0	0	0	0	0	0	0	0	0	0	0	0	0	0	0	0	0	0	4	0	0	0	0	0	0	0	0	0	0	0	0	0	0	0	0	0	0	0	0	0	0	0	0	0	0	0	0	0	3	2	0	0	0	0	0	0	0	0	0	0	0	0	0	0	0	0	0	0	0	0	0	0	0	0	0	0	0	0	0	0	0	0	0	0	0	0	0	0	0	0	0	0	0	0	0	0	0	0	0	0	0	0	0	0	0	0	0	0	0	0	0	0	0	0	0	0	0	0	0	0	0	0	232	0	221	0	117	0	0	0	0	0	0	0	0	0	0	0	0	0	0	0	0	0	0	0	0	0	0	0	0	0	0	0	0	0	0	0	0	0	0	0	0	0	0	0	0	0	0	0	0	0	0	0	0	0	0	0	0	0	0	0	0	0	0	0	0	0	0	0	0	0	0	0	0	0	0	0	0	0	0	0	0	0	0	0	0	0	0	0	0	0	0	0	0	0	0	0	0	0	0	0	0	0	0	0	0	0	0	0	0	0	0	0	0	0	0	0	0	0	2	0	0	0	0	0	0	0	0	0	0	0	0	0	0	0	0	0	0	0	0	0	0	0	0	0	0	0	0	0	0	0	0	0	0	0	0	0	0	0	0	0	0	0	0	0	0	0	0	0	0	0	0	0	0	0	0	0	0	0	0	0	0	0	0	0	0	0	0	0	0	0	0	0	0	0	0	0	0	0	0	0	0	0	0	0	0	0	0	0	0	0	0	0	0	0	0	0	0	0	0	0	0	0	0	0	0	0	0	0	0	0	0	0	0	0	0	0	0	0	0	0	3	0	0	0	0	0	0	0	0	0	0	0	0	0	0	0	0	0	0	0	0	0	0	0	0	0	0	0	0	0	0	0	0	0	0	0	0	0	0	0	0	0	0	0	0	0	0	0	0	0	0	0	0	0	0	0	0	0	0	0	0	0	0	0	0	0	0	0	0	0	0	0	0	0	0	0	0	0	0	0	0	0	0	0	0	0	0	0	0	0	0	0	0	0	0	0	0	0	0	0	0	0	0	0	0	0	0	0	0	0	0	0	0	0	0	0	0	0	0	0	0	0	0	0	0	0	0	0	0	0	0	0	0	0	0	0	0	0	0	0	0	0	0	0	0	0	0	0	0	0	0	0	0	0	0	0	0	0	0	0	0	0	0	0	0	0	0	0	0	0	0	0	0	0	0	0	0	0	0	0	0	0	0	0	0	0	0	0	0	0	0	0	0	0	0	0	0	0	0	0	0	0	0	0	0	0	0	0	0	0	0	0	0	0	0	0	0	0	0	0	0	0	0	0	0	0	0	0	0	0	0	0	0	0	0	0	0	0	0	0	0	0	0	0	0	0	0	0	0	0	0	0	0	0	0	0	0	0	0	0	0	0	0	0	0	0	0	0	0	0	0	0	0	0	0	0	0	3	0
hsa-miR-100-3p	0	0	0	0	0	0	0	0	0	0	0	0	3	0	0	0	0	0	4	0	0	0	0	0	0	0	0	0	0	0	17	21	51	31	2	0	0	2	0	0	0	0	0	0	0	0	0	0	0	0	0	0	0	0	0	0	0	0	261	289	401	217	151	216	278	0	0	0	0	0	0	0	0	0	0	0	0	0	0	0	0	0	0	0	0	82	1278	293	503	0	349	242	16	27	357	0	0	0	0	0	0	0	0	0	0	0	0	0	0	0	0	0	6	0	0	0	0	0	0	0	3	0	0	0	0	0	0	0	0	0	0	0	0	2	51	77	56	264	149	0	0	0	22	0	0	4	0	0	0	93	447	195	36	520	79	218	3	98	0	10	6	15	9	9	18	0	5	8	4	2	0	3	2	6	7	0	0	0	0	0	0	0	0	0	0	0	0	0	0	0	0	0	0	0	0	0	0	0	0	0	0	0	0	196	0	4	2132	0	56	0	179	0	3	4	2	2	0	0	481	724	841	990	448	600	0	0	0	0	0	0	0	0	0	0	0	0	0	7	0	0	2	0	0	0	0	0	0	0	0	0	0	0	0	2	0	0	0	0	0	0	0	0	0	0	0	0	0	0	0	0	0	8	30	4	7	18	1708	86	27	0	0	0	0	0	0	0	0	0	0	0	77	0	348	42	56	0	0	0	0	0	0	0	0	0	0	0	0	2	0	0	0	0	0	0	25	0	0	35	0	217	116	199	0	18	656	514	10	212	43	0	0	0	0	0	0	103	0	0	257	238	346	527	790	247	124	124	761	761	0	0	0	0	0	0	0	0	0	0	0	22	22	31	16	19	0	0	0	0	0	0	0	0	0	0	0	0	0	0	0	0	0	0	0	0	0	0	0	0	0	589	2235	4756	5957	5935	6308	438	860	145	0	0	0	0	0	0	0	0	520	395	0	0	0	0	0	0	0	0	0	0	0	0	0	0	0	0	0	0	0	0	0	4	0	3	8	93	93	0	0	0	0	0	0	0	0	0	0	13	64	67	88	85	0	0	0	10160	9628	10128	844	343	384	34	4047	3957	4184	7	0	9	6	14	8	4	0	0	0	5	0	4	0	0	0	0	0	0	2	0	0	0	99	91	84	85	17	19	29	9	680	425	0	425	680	459	546	10203	3753	10764	0	13	12	23	13	316	216	333	0	0	0	10	5	0	9	20	7	26	225	434	2	0	46	0	7	0	0	0	5	15	0	0	54	2	0	2	0	2	7	37	161	232	53	9	2	0	4	94	0	0	0	0	0	0	0	0	0	0	2	0	0	0	0	0	4	0	0	0	0	0	2	0	0	0	0	0	0	0	0	9	7	5	0	11	4	3	0	3	4	6	29	0	7	0	8	0	0	0	0	0	0	0	0	0	0	0	0	0	0	0	9	0	0	2	0	0	0	0	0	0	0	0	0	0	0	0	0	0	0	0	53	0	20	0	0	21	53	37	24	0	0	0	0	0	0	0	0	0	0	0	0	0	0	0	0	0	0	0	2	0	0	0	22	3	3	22	12	7	22	3	0	0	0	0	6	0	0	0	93	367	9	28	208	136	116	319	58	0	370	3303	3249	3362	294	404	0	0	275	393	152	145	179	0	0	0	0	0	0	0	0	0	0	0	0	0	0	0	918	1008	4044	398	94	156	664	463	163	63	0	0	0	0	0	0	0	0	0	0	16	4	6	6	22	11	20	0	0	16	21	10	0	0	3	0	0	0	0	0	0	67	0	0	118	83	176	33	294	759	119	0	0	0	0	0	0	0	0	0	0	175	155	173	87	92	217	2	33	200	309	0	0	0	0	0	0	0	0	8	12	7	0	7	9	0	5	0	0	0	0	0	0	0	0	3	6	0	4	28	18	13	0	28	13	0	0	0	0	0	0	0	0	0	0	0	7	0	0	0	0	0	0	0	0	5	0	0	0	0	0	0	279	165	4	7	11	12	18	16	31	18	0	0	0	0	0	0	0	0	0	0	2	18	16	20	11	9	0	2249	959	87	0	77	0	261	4	612	0	0	0	0	0	0	0	0	0	0	9	16	15	42	33	13	15	0	0	0	0	0	0	0	0	0	0	169	64	100	71	137	111	0	0	0	3	0	19	25	19	2	0	0	0	0	0	0	0	0	0	0	6	0	0	0	0	0	0	0	0	6	0	5	3	293	0	4	2	6	8	0	0	0	0	0	4	0	3	0	0	0	0	0	2	160	165	377	0	276	109	0	216	105	1225	464	731	438	311	175	473	455	56	415	179	1002	3815	2157	6803	4411	1116	5417	605	0	0	6	242	197	8	17	45	72	0	0	0	3	4	2	146	23	30	63	26	46	44	0	0	0	8	0	0	2	0	0	0	10	0	0	0	0	0	0	0	0	0	0	0	248	483	96	164	10	0	0	0	0	0	0	0	0	0	0	0	0	0	0	0	0	0	0	0	0	0	135	147	183	4	0	0	0	0	0	0	0	0	3	0	245	847	354	0	0	24	0	25	0	0	23	0	33	0	22	8	199	263	0	187	27	40	5	0	0	0	0	0	0	0	0	460	181	285	85	276	29	31	0	0	0	0	0	0	0	0	0	0	0	0	0	0	0	3	0	0	0	0	0	0	0	0	0	0	0	0	0	0	0	0	0	0	0	0	0	0	0	0	0	0	4542	1392	92	295	2967	1732	6540	0	4	0	0	0	0	0	0	0	0	0	0	0	0	14	0	0	0	0	0	0	0	0	0	12	0	0	4	0	0	44	29	19	44	127	96	40	61	0	0	0	0	0	0	0	0	0	0	0	0	0	0	0	0	0	0	0	0	0	60	5	0	7	175	17	0	7	0	5	0	26	2	0	0	12	0	0	3	1846	1264	0	0	0	120	135	0	0	0	0	0	0	0	0	0	7	6	6	2	5	7	0	0	0	0	8	399	335	0	9	40	3	85	2	5	93	3	46	7	0	6	24	6	0	0	0	0	0	0	0	0	0	0	169	2	0	1131	80	627	497	25	40	31	20	0	0	0	0	0	2	0	0	0	0	0	0	0	0	0	0	0	0	12	4	16	16	0	70	42	3	2	0	0	0	0	0	0	0	0	0	0	113	127	180	337	690	225	365	15	6	297	0	164	0	0	0	0	0	0	0	2	0	3	0	0	0	0	5	4	5	4	3	5	0	0	26	37	79	59	64	41	132	144	197	218	31	253	111	22	70	46	153	463	5	0	0	0	0	0	0	0	0	0	0	0	1991	2600	1081	1906	356	4442	13	0	0	0	0	0	6	2	45	0	0	88	4	161	0	3	0	0	0	0	0	0	0	0	0	0	18	0	29	13	15	42	0	0	0	0	0	0	0	0	0	0	0	0	0	2	0	0	165	0	0	33	290	590	236	86	438	53	177	49	14	883	0	0	0	11551	7450	3205	11073	2997	6241	0	5149	323	41	23	176	888	0	57	144	182	803	0	13	7	5	4	8	5	8	9	8	7	19	0	0	0	0	31	0	1020	211	283	0	0	0	0	0	0	0	0	125	172	61	11	200	63	0	0	0	0	50	0	0	0	0	0	15	47	0	918	1077	246	260	167	415	306	417	221	6	2	4	0	5	0	3	3	2	4	3	4	36	0	0	0	0	0	0	3	11	0	4681	2961	2595	5086	0	0	0	0	0	0	0	0	0	0	0	0	12	0	0	0	0	0	0	15	0	0	0	0	0	0	0	0	0	0	0	0	0	0	0	0	0	0	0	0	0	0	0	0	0	0	0	0	0	0	0	0	0	0	0	0	0	0	0	0	0	0	0	5684	4750	5096	3748	5506	4736	0	0	0	11	13	5	0	86	405	581	0	0	0	0	0	0	0	0	0	0	0	0	0	0	0	0	148	0	0	0	0	0	0	0	0	0	0	0	0	0	0	0	0	0	0	0	0	0	0	358	215	55	367	363	135	1326	151	569	44	0	0	0	0	0	0	0	0	0	0	0	0	0	7	0	0	0	0	0	0	0	0	0	0	0	0	0	0	8	0	3	9	0	0	2	0	5	0	0	0	0	0	0	0	0	0	0	0	0	0	579	603	201	288	3	52	161	148	304	208	47	67	21	73	41	530	125	49	0	0	0	0	249	0	0	0	0	0	0	0	0	0	0	0	0	0	0	0	0	0	0	0	1170	0	50	2947	0	0	4	0	42	5	2	0	9	5	5	2	51	8	115	211	110	223	191	144	1085	876	283	4	8	70	3	9	0	45	3	0	0	0	0	376	942	1521	0	0	0	2	0	0	0	0	2	0	0	0	0	0	0	0	0	0	0	0	0	0	0	0	0	0	0	0	88	51	0	0	0	91	263	69	191	4	11	2	19	6	15	128	46	24	0	153	553	301	368	191	266	276	184	176	227	229	278	335	365	3	15	12	10	8	207	3	6	976	1052	1029	84	1585	1521	1578	153	0	0	0	0	0	4	0	0	0	0	0	0	0	0	0	0	0	0	0	0	0	0	0	0	0	0	0	0	0	0	0	3031	3036	609	398	2232	7577	1933	684	1163	384	34	72	30	10	34	56	97	60	4	0	0	0	0	0	0	2	0	0	0	0	0	0	0	0	0	0	0	0	0	2	0	4	254	0	9	0	0	4	5	0	0	5539	5605	1942	0	0	0	4	0	0	0	0	0	12	0	3	0	20	4022	2966	1222	0	246	529	172	0	0	0	0	0	0	0	0	0	0	0	0	0	0	0	0	0	0	0	0	0	0	0	0	577	649	1558	1208	486	675	19	23	33	0	0	16	10	16	19	3	11	6	0	0	0	5	31	0	0	0	0	0	0	0	0	0	0	0	0	0	0	5	5	2	375	363	10	68	50	96	0	95	146	113	18	68	80	9	61	51	0	0	0	0	0	0	0	0	0	0	0	0	0	576	0	0	0	0	0	0	0	0	0	0	0	0	0	0	0	0	0	0	0	0	0	0	0	0	0	0	0	0	0	0	0	0	0	0	0	1346	107	54	87	232	285	158	7241	4041	3412	0	0	0	162	1596	1489	1084	1693	1177	1532	0	0	0	11	0	0	0	0	284	237	229	130	312	46	57	252	133	45	0	0	0	0	0	0	0	20	90	36	165	44	50	79	367	195	47	1738	1325	1582	1398	0	0	111	64	83	94	71	15	49	53	14	0	0	0	0	0	13	10	0	0	4	27	2	0	0	0	0	9	0	0	0	0	0	0	0	114	362	414	187	105	88	511	0	0	0	0	0	0	168	117	162	209	261	895	468	1817	512	0	0	0	0	0	0	0	0	0	0	0	0	0	0	218	163	88	156	198	60	92	104	17	17	42	298	0	0	0	76	2	3	116	184	95	0	0	0	0	0	0	0	0	0	4	0	3239	813	460	113	271	738	598	5842	153	411	9	2	86	60	5	29	205	276	254	52	30	0	113	155	122	86	34	103	104	14	12	65	42	20	2	31	30	0	49	39	60	6	12	30	48	152	29	24	5	0	4	0	0	5	0	5	8	963	945	740	966	1068	971	0	0	0	0	0	0	13	0	251	8	0	0	0	21	0	0	0	490	0
hsa-miR-100-5p	8	14	0	24	11	15	0	18	5	5	97	113	88	57	69	80	131	92	113	111	275	85	15	70	134	74	15	30	68	114	424733	302244	861547	459337	51	72	131	115	1428	1003	1112	1429	2762	1454	4394	3450	3964	2805	73	313	147	107	1964	44	237	977	839	1831	8207	7933	13311	15822	4613	7909	21451	230	128	107	24	115	617	4	113	54	0	111	73	125	67	287	213	451	107	101	180	105087	458171	129919	240499	69	250301	93772	24600	120188	14001	196	3805	2858	366	225	144	473	215	146	292	1100	601	424	84	173	201	194	98	103	79	91	76	110	68	33	49	16	70	39	0	4	0	0	0	0	0	0	0	118	1552	3066	3455	23137	7920	56	23	28	2000	11	639	104	597	74	756	102537	182128	179049	59729	297425	926812	329287	32202	48378	52484	872	1569	1959	1123	1064	1297	430	364	387	438	321	291	352	275	413	386	3	225	130	126	3	12	111	4	0	0	0	0	0	0	556	4	19	204	48	3	0	34	3	6	6	0	0	0	31340	74	1801	98662	2821	2694	0	27152	3675	486054	523102	608807	609342	964916	988426	145500	232653	174100	245349	234481	222086	2182	1561	2212	1373	99	22	72	6	0	8	0	61	45	580	122	405	510	66	43	869	34	956	133	226	1342	142	63	62	402	88	44	0	722	1624	2145	1241	856	1421	959	919	3250	621	2	25	67	0	708	631	1440	266	542	360	258106	55015	263	2128	1631	1979	1175	2839	2780	1074	2224	3639	2305	1013	11422	474	77721	9434	41706	33	76	125	71	60	24	8	21	0	4	6	0	14	0	10	8	38	0	26	1424	5	14	5283	11	284125	206872	477672	113	224629	17296	351131	74684	120914	36927	19	0	0	15	895	2008	252944	18	16	8051	7969	14168	15513	27288	13396	350405	350405	1198275	1198275	4	81	0	0	0	93	12	58	7	278	67	1323	2160	5520	1541	2150	73	1482	87	254	373	74	51	320	86	326	26	19	36	15	0	0	0	0	0	0	0	0	0	0	800	310264	188194	174996	294416	319884	479548	99858	85853	213287	1126	2809	1995	1765	2712	1876	2052	1912	74890	80456	79	159	23	55	330	62	13	20	33	14	27	11	7	26	27	0	92	38	629	119	4479	45014	320	384	1084	3248	1866	1232	1531	707	235	1460	565	219	2571	5042	5268	1374	4538	3929	3233	2444	23	49	25	157829	142446	158078	12939	39085	43445	3580	90847	79343	91640	121	56	52	48	89	102	22	9	23	36	144	94	235	10	20	195	7	37	17	32	1698	917	2075	2611002	1454793	1980921	1878174	1377335	21858	33241	47999	17565	15161	163	145762	175480	166227	185139	254195	220552	376129	24127	204534	260341	438353	293023	153513	122397	167213	12722	12821	12323	410322	156073	341904	150013	455365	259360	711948	124460	194559	161479	517005	1445286	2893710	2395335	181452	144854	2050725	729487	1705777	148	149	15208	34	19	168	104	110	34876	71667	178363	91045	44694	8543	14075	22263	16063	353962	42	30	2490	1224	232	167	78	35	24	2	62	102	51	0	205	248	449	196	142	63	187	0	0	0	0	0	0	14	0	0	0	19484	20091	7412	1615	7365	7352	7505	1775	7272	7246	18879	87683	17463	34765	12734	15042	482	856	87	150	139	145	287	30	1565	46	1083	46	28	88	191	111	75	0	168	304	4	17	204	17	21	11	56	781	504	3636	2581	522	1158	4231	278	2094293	252705	1365509	308334	417089	522198	2172575	1447970	1588785	946329	1482	647	1635	3520	645	1846	1676	1642	1850	5872	0	261	5	16	164	31	0	40	87	4	835	441	545	440	603	780	553	3868	128408	49063	6379	36484	49510	38218	219531	6086	1577	255	44173	150430	11967	25461	98353	52816	261468	272992	271754	6234	7273	84881	72103	84707	6528	43332	5161	0	12180	21184	7865	9157	12461	83	67	26	69	0	0	13	26	11	23	0	10	0	0	0	95530	94006	209515	212516	106751	3100	249767	269619	2947	75227	2946	2040	6708	3884	2238	1946	3854	1276	1519	3022	3611208	1126950	691323	185088	3395700	903775	1673475	2026620	365051	905599	1530045	1240723	577419	442737	1494745	6753	7536	19708	1433	774	15505	60917	3260	52	82039	255921	230812	44720	264599	142261	208049	0	0	0	0	3	0	5	0	9	0	7760	51058	63540	54323	53747	150344	21704	43290	233238	208507	6	0	6	2	0	468998	2346	253039	567828	481877	568101	5320	860605	702009	363	1221	1150	360	257	2301	103	83	515	69	86	114	124	156	647	271	517	61	998	343	0	84	0	0	0	0	48	0	456278	464123	370835	1012214	219180	238271	0	0	0	0	94	110	134	59	702	5	3	3	63006	34090	18193	351	387	432	332	1252	1588	1811	1673	27	19	12	8	20	7	0	6	10	0	75	207	193	108	126	2767	1662	181766	99238	51148	14	46772	121	124768	359	7901	271	1457	163	610	826	39	2600	933	311	97	296	193	346	482	480	140	132	115	0	131	126	265	84	0	85	0	197	1732625	637782	1060050	667124	1671190	1330506	32	7	9	59	48	1756	1787	1810	40	57	2	64	0	55	9	3	2	0	14	122	0	81	348	189	187	173	207	956	1732	482	401	724	95299	1874	826	895	1899	293	592	580	0	0	345	193	641	873	310	416	301	575	148	360	92780	84874	16115	4490	383690	84397	12	217959	1214035	62638	42525	65611	31378	21801	50239	118981	116390	15153	40554	20231	123494	722162	447725	178523	765604	65134	1464397	153292	43	80	1343	221543	143157	860	23998	21157	6217	735	975	1793	1990	1987	360	4847	3052	1375147	1648898	945010	1319778	958381	0	175	977	480	158	30	1346	955	11	58	367	222	269	281	240	180	31	64	0	0	8	19	366037	94547	114251	113946	23278	373	216	132	1063	0	248	469	1120	0	854	856	482	87	150	139	5	5	10	0	15	21	8852	4486	12397	243	252	57	0	0	0	33	35	1293	1371	43	10561	34400	11280	15	9	1697	14	2032	34	37	4982	13	5328	14	1465	38877	319146	137369	14	97148	1404	11760	350	34	6	5	238	0	2	151	83	111213	60080	25145	7286	14307	340636	244027	143222	127912	44585	40085	0	0	0	0	7	9	0	0	46	218	62	66	536	1577	252	63	1069	132	250	1081	5043	2906	2405	18066	993	963	292	4069	155	622	574	565	889	487	496	446	156	239	406191	47277	226925	151049	182788	494090	972753	114	1368	138	208	53	224	68	53	314	102	1718	2573	7739	1182	42573	99	17	31	4	64	61	70	202	70	318	517	147	419	427	330	498354	547403	402898	787402	1038763	862053	796346	902824	228	527	681	234	1087	187	12	405	0	0	0	0	0	0	0	0	233	275	219	444	333	15749	805	205	567	37889	5753	189	957	84	228	158	5590	1547	137	579	4820	173	111	319	230915	218880	596	360	29	202117	64280	251	1053	19964	2140	26208	3627	4604	2020	2638	385	405	375	382	352	359	43759	42310	30360	41148	1759	95596	170487	943	1646	23009	789	35743	336	818	51075	825	24834	1348	386	96	63404	346	2777	5151	2262	1644	2394	3597	1665	2032	1491	2280	3220	1826	391	699563	231310	481351	456718	2932	885	1803	156871	3	0	0	0	12	200	18	2592	2236	1832	1988	1505	1832	1342	2833	1970	1117	89	667	650	5756	3327	205	42642	26012	457	405	17	12	12	28	0	8	15	0	4	0	52333	62354	81952	160247	401120	182927	47094	9128	12750	80589	959	1874117	270	1442	1707	391	368	1084	37	114	116	57	244	95	2823	76	161	945	927	352	199	83	174	150	1829	1554	4881	4498	2742	1792	3576	4634	111839	109563	125123	222373	168737	68146	90561	37662	285440	620762	1838	465	139	1358	787	230	490	4	226	562	7	48	29589	36018	31927	35788	24281	65900	262	59	881	339	1078	1068	393	216	7151	176	770	9512	732	16857	149	304	2116	29	241	55	163	36	914	464	20	40	426313	110441	158737	299609	543962	298120	26944	30688	2660	92	18	21	0	4	0	160	71	536	191	193	259	223	55550	349	432	8492	36475	424462	237144	74852	98425	42589	193250	61090	21600	448865	2597	6193	6594	242786	206258	528836	792097	485950	587879	317	22320	19125	10148	6549	276536	137190	920	3817	22188	9947	9125	0	19957	19741	19821	16248	19842	20239	20161	20218	17663	19713	978	3151	2375	4194	730	1202	3905	116325	132443	226603	169	170	287	210	1597	1174	479	27	21043	17420	7816	2993	44548	14633	11	30	38	58	14744	2423	2850	8347	6456	5947	4883	11164	1917	101262	93236	54067	53505	36602	58608	40815	98329	60486	347	275	312	20	33	27	36	614	700	845	776	334	3392	0	5	3	36	49	678	1223796	822387	203019	92908	63975	69844	104039	594508	1393	275	15	2	231	0	151	118	0	82	7955	109643	14042	70555	34000	19801	30731	49221	802439	5201	30995	32517	1049	1116	1132	0	0	0	0	0	0	0	3	0	0	42	36	48	16	78	6	196	0	45	21	0	0	0	0	0	18	14	4	17	0	5	13	0	14	6	5	27	916553	998196	689931	778896	1086764	1622852	0	0	94	4759	3669	618	24	4885	112730	32913	923	1771	808	800	432	808	574	27	77	39	379658	471771	15	97	17	1422	22529	0	3	0	69	6	0	0	0	0	0	0	5	173	197	67	84	76	79	39	54	52	40	23707	260120	54417	281311	272881	132183	75907	106221	172275	98348	37	7	183	4	17	0	12	137	36	89	56	173	0	163	103	34	120	79	72	18	122	65	149	90	32	89	122	6	689	657	278	215	21	13	764	40	277	98	453	119	36	17	11	10	7	7	0	0	3	0	110614	222872	66862	170180	7928	33509	200241	275641	121037	195455	22855	1511	779	3024	1981	21999	4673	1734	40	16	18	14	1789328	2946	2988	455	359	390	226	687	517	410	524	94	105	0	4	10	6	0	2	0	74728	12	6296	81749	204	208	2703	162	12944	2757	415	440	442	541	265	375	14527	100541	253046	460546	267850	389713	311468	291347	626516	486442	96008	2234	2163	24862	367	696	208	15535	2392	580	38	31	37	13976	69473	69333	3	56	11	78	17	11	185	0	114	4	0	39	45	48	7	0	57	55	145	77	73	0	56	4	3	11	509	29	242630	32446	20	24	10	118097	289098	192801	124584	22120	38801	26318	57614	14110	67409	116427	300329	28203	13431	156186	276770	13496	264982	20173	32539	30708	24640	28610	36125	25015	42572	47798	59684	356	2596	2709	2573	2641	6131	7391	7427	126623	114950	126515	10343	85185	75952	84715	6907	40	15	7	32	108	69	51	29	24	23	86	40	95	76	46	41	41	37	32	63	353	61	55	61	69	70	60	80	78	61	84	339512	494764	133980	243697	382749	338008	295135	291020	174523	174127	575309	866574	352654	144444	420133	710652	1097094	373963	540156	0	295	306	661	0	310	221	130	41	703	55	39	29	94	84	104	77	70	74	37	370	411	404	85186	204	344	230	119	1388	22	47	173	679262	568490	105833	5	0	17	191	0	212	190	0	2	802772	26374	22200	658	2624	297589	278249	163650	33	12055	15579	7713	444	0	12844	30	70	121	0	5	94	16	20	18	21	14	15	39	64	25	13	24	6	88	42	128	42422	25030	36587	37274	11933	10088	3089	4121	5378	425	4361	2244951	308482	472843	434039	398438	353021	414877	259	165	630	478828	852050	29343	2643	3	7	4	5	118	0	17	25	18	15	57	43	59139	28727	19797	145645	274256	23591	44075	45260	116574	60	8672	15343	11904	1802	10701	7684	4864	8226	6034	1649	93	41	28	39	31	39	387	193	89	0	456	318	84189	1182	153	145	176	163	61	26	84	79	174	70	46	45	30	57	41	44	97	50	595	1241	591	1052	960	133	46	35	36	23	14	22	19	39	48	54	72060	18863	3429	44574	15155	32384	9517	443250	493797	376152	91	89	159	19402	57627	48385	43016	98455	62762	98339	60	53	31	1392	80	51	147	57	15521	77460	82630	71596	181517	17300	42854	134798	138049	43065	125	56	0	358	381	120	115	15149	62280	20563	91074	39835	40733	31613	110907	72461	37115	659061	46864	97230	424709	42	49	74187	52609	308391	131533	202235	49112	113829	452816	25045	1087	366	821	872	50	28498	16356	116	115	191	3824	1712	69	93	34	80	3896	937	34	721	15	3	32	55	11432	30571	32098	21915	13332	13481	14292	27	16	27	20	25	10	20875	8721	11015	14234	14827	32170	94711	43076	39463	221	19	17	27	14	24	14	89	5113	410	308	57	73	35	253904	255833	239207	248248	307020	223129	91779	139586	69787	81808	113555	135063	250	193	251	144843	11424	2418	33591	259336	161877	123	214	3645	129	37	89	8264	76	23	1302	23	393058	105632	140234	66880	88737	239198	288398	531250	49707	156078	46109	17535	40840	46858	12283	88528	92437	80975	120703	49924	40784	13	134300	89716	3110	35520	42073	62562	3388	6795	5271	25687	32170	13190	14871	44085	41962	186	2253	17918	104592	29187	13780	57795	37757	143045	26112	16978	357444	175729	671524	705551	112196	221700	114952	444594	363987	1503389	1509862	1548859	1437377	1577825	1523899	496	70	60	11	1883	275	189	131	7540	153	94667	61543	2244	1089	1778	4115	7118	42763	2197
hsa-miR-101-2-5p	0	0	0	0	0	0	0	0	0	0	2	0	0	0	0	0	0	0	0	0	0	0	0	0	0	0	0	0	0	0	0	0	0	0	0	0	0	0	0	0	0	0	0	0	0	0	0	0	0	0	0	0	0	0	0	0	0	0	0	0	0	0	0	0	0	0	0	0	0	0	0	0	0	0	0	0	0	0	0	0	0	0	0	0	0	0	6	0	0	0	0	0	0	0	0	0	14	14	0	3	0	0	13	0	0	0	0	0	0	0	0	0	0	0	0	0	0	0	0	0	0	0	0	0	0	0	0	0	0	0	0	0	0	0	11	0	4	2	0	0	2	0	0	0	0	3	0	0	0	0	0	0	0	0	0	0	0	0	0	0	0	3	0	4	0	0	0	0	0	2	0	0	0	0	0	0	0	0	4	0	0	0	0	0	0	0	0	0	0	0	0	0	0	0	0	0	0	0	0	0	0	0	0	0	0	0	0	0	0	0	0	0	0	0	0	0	0	0	0	0	0	4	3	0	0	0	0	0	0	0	0	0	0	0	0	0	0	7	0	0	0	0	0	0	0	0	0	0	0	0	0	0	0	0	0	0	0	0	0	0	0	0	0	0	0	0	0	0	0	0	0	12	0	0	0	0	0	0	0	0	0	0	0	0	0	0	0	0	0	0	5	30	7	14	0	0	0	0	0	0	0	0	0	0	0	0	0	0	0	0	0	0	0	0	0	0	0	0	0	0	0	0	0	0	0	0	0	0	0	0	0	0	0	0	0	0	0	0	0	0	0	0	0	0	0	0	2	2	0	0	0	0	0	0	0	0	0	0	0	0	0	0	0	0	0	0	0	0	0	0	0	0	0	0	0	0	0	0	2	0	0	0	2	2	3	0	0	0	0	0	6	3	3	0	12	0	27	0	0	0	0	0	0	0	0	0	0	3	0	0	0	0	3	0	0	0	0	0	0	0	0	0	0	0	0	0	0	0	11	0	0	0	0	0	0	0	0	0	0	0	0	0	0	0	0	0	0	0	0	0	0	0	0	2	0	5	0	3	0	0	2	0	0	0	0	0	22	0	0	0	0	0	0	0	0	0	0	0	2	0	0	0	0	0	0	0	0	0	0	0	0	0	0	0	0	0	0	0	0	0	0	0	0	6	0	0	0	0	0	40	28	44	0	0	0	0	0	0	0	0	0	0	38	42	0	0	0	0	0	0	0	0	0	0	0	0	0	0	0	0	0	0	0	0	0	0	0	0	0	0	0	0	0	0	0	0	0	0	0	0	0	0	0	0	0	0	0	0	0	0	0	0	0	0	0	3	3	0	0	5	4	0	0	0	0	0	0	2	0	0	0	0	0	0	0	0	0	0	0	0	0	0	0	0	0	0	0	0	0	0	0	0	0	0	0	0	0	0	0	0	0	0	0	0	0	0	0	0	0	0	0	0	0	0	0	0	0	0	0	0	0	0	0	0	0	0	0	0	0	0	0	0	0	0	0	0	0	0	0	0	0	0	0	0	15	0	0	0	0	0	0	3	11	8	0	0	0	0	0	0	0	0	0	0	0	0	0	0	0	0	0	0	0	0	0	0	0	0	0	0	0	2	0	0	0	0	5	0	0	0	0	0	0	0	0	0	0	0	0	0	36	21	0	0	0	0	4	0	0	0	0	0	0	0	0	0	0	0	0	0	0	0	0	0	3	0	0	0	0	0	0	0	0	0	0	0	0	0	0	0	0	0	0	0	0	0	0	0	0	0	0	0	0	0	0	0	2	0	0	4	5	0	0	0	0	0	0	0	0	0	0	0	0	0	0	0	0	0	0	0	0	0	0	0	0	0	0	0	0	0	0	0	0	0	0	0	0	0	0	0	0	0	0	0	0	0	0	0	0	0	0	0	0	0	0	0	0	0	0	0	0	0	0	0	0	10	0	0	0	0	0	0	0	0	0	0	0	0	0	0	0	0	0	0	0	0	0	0	0	0	0	0	0	24	0	0	5	0	0	3	6	0	0	0	0	0	0	0	0	3	0	0	0	11	0	0	0	0	8	0	0	5	0	0	0	0	0	0	0	0	0	2	0	0	0	0	0	0	0	8	0	0	0	0	0	0	0	0	0	0	0	0	0	0	0	0	0	0	0	0	0	0	0	0	0	0	0	0	0	3	0	0	0	0	0	3	0	0	23	33	23	0	0	0	0	0	0	0	0	0	0	0	0	2	0	0	0	0	0	0	0	0	0	0	0	0	0	0	0	0	0	0	0	0	0	0	3	2	0	6	0	0	0	0	0	0	0	0	0	0	0	0	0	0	0	0	0	0	0	0	0	0	9	0	42	5	0	0	0	0	5	0	0	0	0	0	2	0	0	0	0	0	0	0	0	0	0	0	0	0	0	0	0	0	0	0	0	0	0	0	0	0	0	0	0	0	0	0	0	0	0	0	0	0	3	0	0	0	0	0	0	0	0	0	0	0	0	0	0	0	0	0	0	0	0	0	0	0	0	0	0	0	0	0	0	0	0	0	0	0	0	0	0	0	0	0	0	0	0	0	0	0	0	0	0	6	4	5	0	0	0	0	0	0	0	0	0	0	0	0	0	0	0	0	0	0	0	3	0	0	0	0	0	0	0	0	0	0	0	0	0	0	0	4	0	4	0	0	2	0	0	0	0	0	0	2	0	0	0	0	0	0	0	0	0	0	0	0	0	0	0	0	0	0	2	0	24	32	17	42	20	26	0	0	0	0	0	0	0	5	0	17	0	22	6	0	0	0	0	0	0	0	0	0	0	0	23	25	31	27	36	0	0	0	0	0	0	0	0	0	0	0	0	3	0	0	0	0	0	0	5	0	0	4	0	0	0	0	0	0	0	0	0	0	0	0	0	0	0	0	0	0	4	6	0	4	0	0	0	0	0	0	0	0	0	0	0	2	0	0	0	0	0	0	0	0	0	0	0	0	0	0	0	0	0	0	0	0	0	0	0	0	0	0	0	0	0	0	0	0	0	0	0	0	0	0	0	0	0	0	0	0	0	4	0	0	0	0	0	0	0	0	0	0	0	0	0	0	0	0	0	0	0	0	0	0	0	0	0	0	0	0	0	25	0	0	0	0	0	2	0	0	0	0	0	0	0	0	0	0	0	0	0	0	0	0	0	0	0	0	0	0	0	0	0	0	0	0	0	0	0	0	0	0	0	0	0	0	0	11	0	0	0	14	0	0	12	11	0	3	0	11	4	0	0	0	0	0	0	2	0	0	0	3	0	0	0	0	0	0	0	0	0	0	0	0	0	0	0	0	0	0	0	0	0	0	10	0	0	0	0	0	0	0	0	0	0	0	0	0	0	0	0	0	0	0	0	0	0	0	0	0	0	0	0	0	0	16	25	11	3	0	0	0	0	0	0	0	0	0	4	0	0	0	0	0	0	0	0	0	0	0	0	0	0	0	0	0	0	0	0	0	0	38	0	0	15	0	0	9	0	0	9	0	0	6	0	0	0	0	0	0	3	0	0	0	0	0	0	0	0	0	0	53	68	0	0	0	0	0	0	0	0	0	0	0	0	0	0	0	0	0	0	0	0	2	0	0	0	0	0	3	0	14	0	0	0	0	0	0	0	0	0	0	0	0	0	0	0	0	0	0	0	0	0	0	0	0	0	0	0	0	0	0	0	0	0	0	0	3	3	2	0	0	0	0	0	0	0	0	0	0	0	0	0	0	0	0	19	0	0	0	0	0	0	0	0	0	0	0	0	4	0	0	0	8	0	0	0	0	5	2	0	0	0	0	0	6	0	0	0	0	4	0	0	2	0	0	0	0	0	0	0	0	0	0	0	0	0	0	0	0	0	0	0	0	3	0	0	0	0	0	0	0	0	0	0	0	0	0	0	0	0	0	0	0	0	0	0	0	0	0	0	0	0	0	0	0	0	0	0	0	0	0	0	0	0	0	0	0	0	0	0	0	0	0	0	0	0	0	0	0	0	0	0	0	0	0	0	0	0	0	0	0	0	0	0	0	0	0	0	0	0	0	0	0	0	8	3	3	6	0	0	16	0	0	0	0	17	0	0	0	7	0	0	0	0	0	0	0	0	0	0	0	0	0	0	0	0	7	0	0	0	0	0	0	0	0	0	0	0	0	0	0	0	0	0	0	0	0	0	0	0	0	0	0	0	0	0	0	0	0	0	0	0	0	0	0	0	0	0	0	0	0	0	0	0	0	0	0	0	4	2	0	0	0	0	0	0	0	0	0	0	0	0	0	0	0	0	0	0	0	0	0	0	0	0	0	0	0	0	0	0	0	0	2	0	0	0	0	0	0	0	0	0	0	0	0	0	4	0	0	4	0	0	0	0	0	0	3	3	2	0	6	0	5	0	0	0	0	0	0	0	0	0	0	0	0	0	0	0	2	0	0	0	0	0	24	0	0	0	0	0	0	0	2	0	0	0	0	0	0	0	0	0	0	0	0	0	0	0	0	0	0	0	0	3	0	0	0	0	0	0	0	0	0	0	0	0	0	0	0	0	2	0	0	0	0	0	0	3	0	3	0	0	0	0	0	0	0	0	0	0	0	0	0	0	0	0	0	0	0	0	0	8	0	0	0	0	0	0	0	0	0	0	0	0	0	0	0	0	0	0	0	0	0	0	0	0	0	0	0	0	0	0	0	0	0	0	0	2	0	0	0	0	0	0	6	0	0	0	0	3	0	0	0	5	8	0	0	0	3	0	0	0	0	0	0	0	0	0	0	0	0	0	0	0	0	0	0	0	0	0	0	0	0	0	0	0	0	0	0	0	0	0	0	0	0	0	0	0	0	0	0	0	0	0	14	0	0	0	0	0	0	0	0	0	0	0	0	0	0	0	0	0	5	0	0	0	0	0	0	0	0	0	0	0	0	0	0	0	0	0	0	0	0	0	0	0	0	3	0	0	0	0	0	0	0	0	0	0	0	0	0	0	0	0	0	0	0	0	0	0	0	0	0	0	0	0	0	0	0	0	0	0	0	0	0	0	0	0	0	0	0	0	0	0	7	4	0	0	0	0	0	0	0	0	0	0	0	0	2	0	0	0	0	0	0	0	14	14	18	16	5	0	0	0	0	0	0	0	0	0	0	0	0	0	0	0	0	0	0	0	0	0	0	0	0	0	0	2	0	0	0	0	2	0	0	0	0	0	0	0	0	0	0	0	0	0	0	0	0	0	0	0	2	0	0	0	0	0	0	0	0	0	0	0	0	0	0	0	0	0	0	0	0	0	0	0	0	0	0	0	0	3	0	2	0	4	5	0	0	0	0	0	0	2	0	0	0	0	0	0	0	0	0	0	0	0	0	0	0	0	0	0	0	0	0	0	0	0	0	0	0	0	0	0	0	2	0	0	0	0	0	0	0	0	0	0	0	4	0	0	0	0	0	0	0	0	0	0	0	0	0	4	2	4	0	0	0	0	0	0	0	4	0
hsa-miR-101-3p	211	266	29	422	53	254	24	57	9	18	6621	7639	7660	2411	3367	1151	993	1077	16875	16660	12334	11418	3704	6984	1550	6096	9175	7127	8997	25205	9010	5943	22059	10954	855	818	951	1296	142	90	173	210	272	454	466	254	223	227	11115	27490	12721	4646	139191	36414	70151	193666	10899	11218	576	598	798	940	280	384	1363	23735	25594	28567	654	347	37195	539	22485	13290	16763	6427	3548	1994	518	11205	12229	4527	3144	706	3072	848	236580	475	778	13561	1313	549	2570	1600	1356	29986	954132	493030	180514	741886	349108	618522	516970	308440	2615	37676	10437	31299	4437	3951	3715	3734	4736	2073	1294	1302	3399	1239	10744	3825	3840	11032	6747	31564	91769	14052	2309	1063	1639	9104	422	50477	18693	10177	32520	28484	23103	36584	20570	296	5222	7648	4942	1418	11586	39233	62592	25894	19800	703	666	751	3446	1775	9502	231	11	399	17	2000	4213	4673	2567	2399	4175	7074	6637	7239	7095	6082	5844	6057	6265	7078	6659	9701	52238	26314	29127	1073	6708	32322	665	4016	6448	17624	13833	5149	6175	27858	10369	70041	2942	2903	661	3013	8786	903	69522	2279	5495	5304	1364	32710	18147	321	17702	351434	519456	117741	103999	86847	4990	6514	14976	10821	6558	23703	4982	8038	8033	10607	5775	6658	277	118	240	426	23555	9368	9568	14284	1519	47137	33558	23725	26877	39832	38192	80168	38998	14981	2339	1450	6970	1425	13212	25180	683	4259	16318	16637	27505	60733	36856	2636	8782	136	194	116	132	156	93	131	167	130	6	15	8	0	96003	104372	1668	511	432	1666	17973	588	23399	208	193	142	125	125	314	220	199	451	382	24161	277697	695200	354518	33683	36203	3104	2433	14100	1662	10238	4959	6649	2712	36708	638	13039	2334	1661	34867	53	33	68	61	77	5313	5108	1408	5664	1401	2586	1320	2610	6272	833	919	1345	246	570	2645	11230	8314	23555	4463	1462	69814	4717	1032	939	532	529	860	823	1278	644	926	926	28041	28041	6110	19654	23588	2635	2668	12884	5137	978	1264	25885	297	5163	5075	5656	5535	5094	274	26426	10460	24639	17758	1237	10844	12320	19374	17158	11718	1807	1979	3079	4787	3285	10294	7039	5921	4132	3727	2748	6135	4215	160604	1246	24490	18596	24787	23856	25694	740	11080	478	82	186	113	205	285	157	219	152	9204	8620	2458	4539	1519	2175	95189	3771	217	66	81	368	81	614	55	66	102	22	103215	35749	53794	60316	65319	4739	101	102	10566	14430	7295	14298	27715	12315	3830	13523	2952	6041	20095	13994	24537	304	812	1147	1023	654	22603	17290	15080	33071	32003	33822	2786	4679	5099	404	18555	17873	18568	22876	6121	11502	8341	19386	18355	7196	43842	26083	74799	31228	27974	37365	18756	5451	56434	879	16810	3782	14500	12704	11852	13636	23239	12994	14926	14211	21636	146	165	226	2177	801	102	440	495	317	1258	6808	4182	14846	23101	2893	10795	4146	3207	48274	38324	57634	45967	28228	41756	14370	7890	3075	4865	6295	2941	11197	38604	41041	620	676	24229	13564	5185	289	244	2312	929	5262	2886	1679	2518	1857	662	2072	266	985	82	816	1399	323	479	32	51	28	3994	2308	30	17514	16980	3152	1543	2060	27906	19770	1698	2676	38025	19146	9362	2109	13595	6299	32052	1768	12897	3824	4539	3654	2517	4941	3393	7852	5352	8203	8154	4906	4690	1387	1403	1790	367	1685	1797	1719	416	1749	1762	3014	2399	2181	3656	1892	1764	816	1512	860	1303	1349	5593	12588	32054	16176	1135	13642	3482	3487	4451	3744	4781	38386	697	41030	57505	1089	24669	69827	7129	2177	52381	32410	49845	32738	29988	21884	15468	12433	139822	24688	21505	402	14990	336	2986	4224	6457	13385	3783	905	233	166	122	243	84	120	207	161	425	380	20760	21261	15506	6849	15561	10935	25680	6673	17477	14784	99897	25233	2790	1196	753	856	1433	120215	140788	116910	80	2575	614	3016	12842	7361	10525	19557	665	874	608	956	367	723	1778	5964	2883	79398	1572	13621	13052	13777	1156	4954	314	971	550	863	392	663	783	25771	25181	1162	175	53	45	122	647	75	824	5008	1157	3560	9433	3656	11924	11501	26968	1403	1568	1165	99377	568	1350	926	477	232	557	164	321	247	362	257	197	336	36899	17997	12013	7790	34555	6619	8992	4349	286	9207	8946	5238	556	888	7629	8117	4437	5013	17187	2713	9586	410	329358	5924	308	609	2087	531	7795	529	2051	597	756	609	652	3854	2538	3571	2367	4556	3200	1546	313	369	1243	484	1469	3	452	2387	1008	16	34	26	17	26	14922	17974	2350	26822	23171	35195	195	26234	23282	43073	26721	10412	5892	20353	44135	15580	22624	10882	18891	1658	4998	2782	2798	2765	1850	1749	1214	1784	2733	11678	6218	176	6511	608	307	1768	239	4015	11237	7237	46050	6739	5912	44	361	1816	371	13177	13115	54524	7016	4245	1409	2207	1982	258	27188	23526	1752	2074	1464	1624	1480	1887	2611	2694	93	115	4	0	0	6	51	57	47	52	17249	59191	52427	31738	25176	200	211	85777	135184	803	5506	509	4583	905	46	29046	18250	7134	16674	3906	6443	19282	25337	7105	14998	1218	6714	9411	9207	10257	13348	9674	10804	19131	2221	9671	2117	1959	443	2931	12927	1098	15240	28475	13616	24448	12589	35908	29611	77	42	386	45561	38993	4447	4553	4531	7586	296	4198	8901	7974	2388	719	732	295	4966	3232	44327	807	16918	772	10108	10822	12659	1171	9401	10812	8522	6545	5591	12036	9949	9101	8204	9839	151288	212874	210613	27	32	14091	16064	4833	5781	5863	10841	4871	9001	2759	5805	3322	514	358	7	6024	262	8242	577	623	1346	1751	1264	2091	1525	592	1092	1119	151	1350	657	12558	8141	6248	9123	6075	5772	6811	664	53	9277	1875	2189	370	357	1131	169558	158853	382115	363166	141062	355	288	96	21300	14642	25803	72282	23424	35950	33423	958	60308	111678	133005	9161	2263	1738	1506	580	3145	4527	1788	2740	3007	1971	2191	9148	5921	1892	1674	1387	2245	712	767	473	1054	67	15398	12031	24315	5285	6196	14155	20842	90095	8194	26784	1512	816	860	1303	1349	32	22	23	40	103	119	572	250	734	19113	23938	1114	33321	14603	1697	2336	2350	1737	1753	738	3017	15160	4422	306	302	4230	5342	4729	7468	7579	5381	1433	5713	5201	5312	377	894	328	4164	882	8518	1472	64	2361	30506	6546	30908	10675	4758	46640	16413	1100	416	2081	641	2633	54558	42907	68489	56593	13128	15606	5889	4743	1630	2478	3067	3628	1924	2236	10969	2074	874	35970	14013	16409	3558	19147	1453	41018	3013	11143	29787	25256	26259	37782	39080	13162	9976	55834	3765	4664	30303	20989	6635	5814	5849	3515	3911	18667	5107	5469	2108	5767	9050	11339	6452	27775	21105	14549	12619	3606	16282	3404	35508	2382	1187	16395	16713	14893	11130	14636	1093	177	5316	2100	5883	4522	6073	11490	10424	162963	246653	167656	191809	217081	175706	9489	10335	6750	15245	31691	18557	21999	20959	69468	359730	515498	37385	366265	46391	5745	94532	990	574	559	489	1735	1459	576	2713	110771	221073	342710	239920	354820	3250	5203	4876	6355	11615	22955	3981	7885	3852	4311	2500	1410	5994	4171	4684	1639	3302	1387	1879	10189	18840	16733	19618	44563	1698	645	34273	15874	21119	4122	49481	16802	3954	2405	1717	7285	6906	7006	6474	7147	7036	12680	14980	13572	13099	8518	7029	20403	6840	10322	10549	5736	9274	4912	3573	2781	3850	5707	10629	5830	4574	1595	6994	164	196	78	115	164	200	73	136	302	201	10735	313	88	21491	11945	36781	34362	294	448	319	12084	608	2715	10811	2892	7843	31837	1311	270	149	203	78	127	91	81	209	129	81	2968	18483	6117	2340	7460	5744	5198	5594	2880	4353	75	548	57	55	276	75	66	25	16	521	4884	6706	7687	10112	14542	4194	17505	477	256	16226	62104	39476	23742	85606	133438	25232	26129	50411	51285	51607	9411	18625	12491	6097	18164	13894	907	315	358	47	424	722	932	912	590	365	1043	1258	162	215	707	330	1118	497	390	2140	791	671	120	220	871	2043	43372	4168	35187	18521	7724	8909	23797	9837	5845	70640	275	877	78035	83620	28969	78476	10993	138898	21057	3956	19509	13044	22319	23387	6588	5753	2788	4356	3451	8498	1983	8816	3872	5285	11911	4056	13796	2440	15167	10679	6044	3256	13221	28589	3757	1221	1753	3089	4529	2970	685	2655	3827	4794	164	2549	585	767	261	30920	6752	4337	4041	3622	1705	3799	12271	3517	7067	1467	1156	1201	1006	549	463	1141	593	1122	313	3153	401	293	395	73048	54525	9780	5242	9364	6956	853	22400	22563	36759	24963	473	40691	368	17998	17888	60311	37908	98	1339	1360	1368	1096	1382	1351	1377	1382	1174	1327	366243	193036	309482	152240	82411	348306	140578	9743	637	1013	267137	437449	140070	65923	579605	423895	441971	14611	1561	1802	3619	8407	9216	1928	136	510	1408	191	2436	70394	195264	242107	131259	274058	105596	60102	468076	12286	12273	4039	4087	2841	5105	3603	3641	1998	1674	1321	1820	3283	5476	5962	5134	255	341	453	465	334	894	12853	650	737	5838	5916	17296	19500	15708	8658	2934	1684	1453	3441	5062	13513	2823	35046	7018	18385	2670	6420	2622	2635	1408	2049	5271	490	1248	443	1521	821	1136	36600	202	927	979	52421	60701	53517	5572	5743	4406	4669	4479	4088	9694	6706	1152	1122	10459	17592	5520	8598	12620	63951	11281	7651	9924	5592	24379	9167	11735	7479	12909	7589	2315	55	586	14	15	74	17	310	335	14	66	12599	3582	9856	7946	11668	8617	313	1214	48	12698	7948	4345	34	1081	13042	8394	181436	388812	535832	487401	878349	381828	967031	1354	3690	1206	3341	7119	19225	73649	1037	41095	2506	588	2244	1903	6659	490	47234	2881	467	940	479	130	258	2346	2402	3585	3596	5961	5973	1655	3066	2628	2347	2277	1339	877	1204	1323	329	2134	1283	783	1010	4562	9485	44985	1057	28841	38465	5090	39299	2689	11039	6670	17140	903	17775	13903	17840	20054	8831	17402	29683	42161	5273	79770	8490	11577	8996	10845	454	1255	2241	1957	2253	35	16	389	319	2561	1027	5160	3126	917	319	64	63	13	12	29	37	19	13	523	803	177	211	7	274	1003	1303	672	1502	28236	67463	21329	42801	30506	84001	27824	54410	4134	3686	9701	5959	34039	20227	20699	3332	31112	2299	1717	12056	35505	10057	7759	1984	3205	1909	5175	3149	14928	551	814	10262	7582	105007	13505	21543	466	22552	55412	1680	1901	10362	3090	4902	3495	4803	3285	4480	3271	143651	5549	9159	8208	10246	5974	6109	19325	15619	9502	14484	11802	3767	3177	3636	1836	2386	7516	12057	781	724	693	5684	16705	32902	10825	45732	32761	19954	1073	2888	50725	276	5367	373	354	11923	29518	7080	1847	9693	892	5240	18325	4754	8578	17532	3606	68	70	14	435	4282	744	672	6658	8971	6045	516	2195	827	733	2725	3053	4278	2340	4535	1573	937	298	811	16	463	717	962	3262	6352	7643	6384	6621	6844	11689	6697	7799	11008	10267	50	1198	1233	1245	1301	27501	1789	1692	14204	13750	14397	1141	13638	12873	13741	1121	14775	4165	9326	5555	31703	29744	10284	6354	12392	4851	2074	35813	7505	7495	2069	2099	1722	1878	1849	3042	32568	2635	2252	4845	4859	2690	3398	3360	5834	5820	12784	3535	9740	2269	3750	765	5144	2549	1776	446	841	7443	14457	2962	3215	6947	15802	15040	8697	36128	2396	11506	10239	1054	972	9241	8591	1677	495	2636	2666	3304	3251	2237	2409	12619	6844	6493	6526	2319	5783	3034	4708	15827	4520	10180	3832	2031	6526	48373	13846	10321	3054	2475	4493	3061	129	1270	20296	2926	17097	16013	6234	17564	23571	7850	14757	40986	2006	10454	10975	16043	17535	550	761	380	4157	309	194	461	164	854	940	2647	482	160	123	119	140	260	256	253	205	145	39	102	256	341	141	734	342	398	521	428	823	1197	294	198	414	155741	27490	2435	9922	11923	11987	13069	12033	14831	54929	59361	85379	975	2387	45702	87321	111	92	96	89	96	8	509	495	506	495	250	241	888	8	4	1062	2256	81	470	894	590	731	1108	876	661	77	445	334	124	282	422	46650	14781	1252	2317	8974	2044	2114	1006	1365	25	321	421	1060	877	27242	119	103	73	85	186	89	425	431	448	302	248	217	134	117	127	128	399	15098	17385	3447	1675	2332	8609	91	59	372	390	147	147	135	131	3771	219	184	1408	1175	875	1317	3049	744	345	4629	5522	6740	83	103	4194	364	6477	6089	4802	6903	4960	6992	855	877	76	68	145	131	587	129	2277	1895	1590	1238	1683	935	2032	1401	4081	3915	1383	8887	8754	551	972	415	153	464	897	1527	1324	469	411	801	1610	900	291	12630	7828	19132	15611	192	212	955	714	9346	1096	6838	3208	1200	3018	22182	3097	3121	2348	514	383	23476	25620	15244	18631	18109	26359	1648	904	1684	247	1225	4956	2825	1308	14249	38	60	64	212	760	1189	2531	895	632	964	3377	255	228	234	231	359	399	579	648	257	580	450	1017	554	1261	561	11387	235	214	308	314	286	309	1367	4840	5029	6108	773	787	11	5176	4157	3621	3245	4294	3646	4447	4291	1091	658	1450	1460	6454	4362	7533	1347	1037	802	3396	3971	5137	849	1093	4674	2999	417	264	65497	2	2	2639	8406	4901	7096	10164	23168	13923	11113	7030	6410	857	2872	1691	29	875	1776	240	7594	1551	1243	822	1452	1124	1970	1111	902	1826	959	1171	1244	1542	495	449	333	970	394	451	1037	913	1169	1799	340	997	417	341	708	478	1928	1036	973	29860	9838	3400	3538	9630	12353	9368	14644	50646	930	850	719	785	896	861	7896	18298	14307	58140	78936	73599	4205	4489	4648	4384	48409	13194	48506	10886	14011	39430	57933	173331	37321
hsa-miR-101-5p	0	0	0	3	0	5	0	0	0	0	67	38	29	14	26	18	12	11	86	80	0	0	0	0	0	0	0	0	0	0	0	0	5	0	2	0	2	2	0	0	0	0	9	0	0	0	0	0	2	4	0	0	31	17	27	63	0	8	0	5	3	8	0	0	11	119	104	205	0	0	237	4	67	0	85	12	11	8	0	33	49	17	7	0	9	2	1629	0	0	23	4	5	17	4	3	66	843	483	215	393	450	380	178	228	13	165	78	205	18	26	28	26	27	19	6	8	29	15	55	13	21	58	28	138	558	70	15	2	18	42	0	206	78	74	199	366	197	172	106	0	6	6	12	0	53	188	204	106	64	0	3	0	4	3	30	0	0	5	0	18	34	35	27	25	48	75	49	81	62	45	31	39	31	83	56	50	280	117	153	7	18	173	3	37	79	208	254	33	93	30	7	114	4	23	3	18	43	0	393	28	23	22	8	25	28	0	15	145	0	0	50	34	3	0	0	0	0	8	15	23	24	16	13	13	0	0	0	6	66	33	60	68	4	231	128	117	128	237	174	402	290	125	20	14	0	14	82	99	8	30	47	79	0	120	21	13	53	0	3	0	0	0	0	3	3	0	0	0	0	0	596	637	3	2	0	0	87	0	26	0	0	0	0	0	0	0	0	0	0	42	757	982	2001	148	360	8	9	9	4	57	36	30	10	161	4	61	5	12	124	0	0	0	0	0	15	4	0	11	0	6	3	3	0	3	8	2	0	3	13	59	50	99	36	8	256	10	0	0	5	5	10	5	10	13	15	15	272	272	25	72	103	15	17	58	28	0	9	157	0	10	20	25	21	27	3	56	51	83	7	0	3	0	4	2	0	0	0	0	18	7	38	25	21	20	10	5	26	17	55	3	22	8	16	25	14	4	121	5	0	0	0	0	0	0	0	0	47	56	9	13	8	11	253	8	0	0	0	0	0	4	0	0	2	0	46	19	27	45	34	8	0	0	8	5	16	10	18	3	3	13	0	9	0	0	0	6	3	2	9	4	7	0	0	76	66	75	2	10	22	0	49	54	53	79	19	49	28	114	119	30	7	0	2	146	131	234	76	17	279	12	73	9	55	0	6	0	0	0	0	0	0	0	3	0	11	3	0	0	0	0	4	21	13	47	0	0	3	0	0	57	44	78	14	4	5	4	0	0	0	0	0	0	61	63	0	0	6	0	0	0	0	2	0	0	46	21	39	3	2	2	0	4	18	14	7	0	0	0	0	0	10	5	0	62	0	16	8	18	42	77	5	14	31	30	32	0	82	48	62	20	58	23	27	10	4	7	8	21	15	27	29	12	16	8	4	11	4	16	9	11	0	15	15	0	0	0	0	0	0	0	21	4	0	7	7	45	124	73	4	65	23	14	49	30	25	121	3	207	311	13	112	347	30	5	241	77	9	14	7	17	0	0	72	57	9	0	5	0	0	0	3	5	0	0	5	0	3	0	0	0	0	0	0	0	113	173	85	61	115	34	129	48	147	70	664	130	3	6	3	2	3	382	20	15	0	0	0	0	7	0	0	79	6	2	2	0	0	6	5	7	2	303	3	22	31	24	6	14	0	0	0	2	0	8	5	183	200	4	11	0	0	0	0	0	0	30	8	7	33	17	185	198	81	2	5	0	528	0	0	0	0	0	0	0	0	7	0	0	0	0	46	18	21	8	34	0	5	7	0	0	0	0	0	0	0	0	0	0	0	0	0	0	0	8	2	7	11	2	67	2	13	0	5	3	2	7	4	16	3	15	11	16	0	3	6	8	4	0	3	15	6	0	0	0	0	0	0	0	0	7	0	5	0	0	0	111	74	37	24	137	67	51	104	40	55	8	12	20	8	6	8	8	4	0	7	42	39	2	34	0	0	13	0	7	49	11	69	29	15	0	0	0	27	59	58	252	28	2	0	0	2	0	127	112	15	15	12	11	5	7	12	15	0	0	0	0	0	0	0	0	2	2	95	303	205	166	55	0	0	358	417	5	10	0	0	4	0	27	58	31	58	9	48	140	61	30	78	5	106	44	46	76	97	95	73	0	5	39	8	8	2	10	61	6	62	7	0	14	5	27	0	0	0	0	170	155	11	20	13	6	0	10	53	18	14	3	4	3	15	21	84	2	70	7	36	40	73	17	79	76	70	31	34	35	65	66	50	53	202	227	159	0	0	46	77	13	15	39	32	20	41	13	26	13	0	9	0	28	0	15	4	0	3	5	6	8	6	0	3	4	0	3	0	119	73	8	44	46	25	20	0	0	50	12	16	0	3	2	31	0	11	111	0	0	0	0	15	11	10	17	0	0	21	0	284	100	205	56	20	12	12	5	8	53	29	25	27	26	24	40	33	3	0	7	10	2	0	3	5	0	52	43	79	39	14	36	83	307	32	56	21	0	4	0	7	0	0	0	0	0	0	5	0	14	106	123	7	156	61	6	18	12	10	11	6	13	11	19	0	0	12	9	16	6	5	15	0	19	4	24	0	2	0	9	5	6	0	0	19	127	26	155	58	12	332	98	0	2	10	2	3	0	0	48	31	223	146	24	15	9	13	15	16	7	14	57	13	4	41	55	121	17	83	8	113	0	3	8	12	0	3	9	3	11	9	17	14	104	40	34	50	18	19	8	88	13	15	2	15	16	85	26	61	153	65	41	21	85	9	81	0	4	18	0	20	0	0	0	2	26	11	25	33	24	82	38	204	211	216	199	187	243	0	0	0	4	7	0	7	0	230	438	538	95	369	150	14	264	6	0	0	0	2	9	0	5	159	265	232	154	243	25	102	23	53	39	258	19	80	57	46	21	9	102	35	39	8	34	12	14	36	57	56	83	84	4	2	72	5	0	0	0	0	0	0	0	81	60	74	43	94	51	145	148	90	136	38	23	78	29	42	81	23	36	24	14	15	33	23	31	32	13	6	29	0	0	0	0	0	0	0	0	4	0	12	0	0	0	4	21	10	0	0	0	0	0	7	48	8	39	147	8	0	0	0	0	0	0	0	0	0	0	33	136	46	21	89	50	44	55	13	45	0	4	0	0	0	0	0	0	0	0	24	26	25	22	42	12	61	0	4	91	38	28	0	45	117	0	0	0	59	58	36	45	84	32	6	43	3	8	5	0	0	2	0	3	2	0	10	10	0	0	0	0	0	0	0	4	0	3	0	0	0	2	104	17	120	46	70	62	67	18	22	208	0	0	164	235	121	165	69	363	249	22	14	12	30	35	58	57	16	40	26	57	19	64	43	51	0	9	59	7	57	47	40	30	39	74	0	0	0	0	0	0	0	0	0	17	2	28	0	0	0	184	37	86	49	13	8	39	106	31	55	14	2	13	0	0	0	0	6	0	0	45	0	0	0	92	63	39	6	33	33	13	16	141	21	6	2	254	7	23	17	42	39	5	4	8	8	5	2	10	8	11	14	7	244	55	0	0	0	39	12	238	2	5	312	206	173	164	678	439	507	19	19	19	48	31	32	33	0	11	41	11	22	55	0	0	79	152	35	0	122	302	0	10	6	9	9	6	9	6	17	16	22	45	62	66	55	2	2	2	0	2	0	44	0	2	23	36	60	29	13	15	0	3	8	9	4	11	5	41	0	52	11	46	22	13	5	0	0	0	0	0	0	0	0	9	0	0	0	28	21	19	22	25	17	27	9	16	37	24	6	4	139	58	54	51	49	353	83	38	58	27	104	0	174	187	474	88	49	0	4	0	0	0	0	0	3	0	0	49	22	21	34	24	78	0	0	2	78	20	10	4	6	60	63	95	144	430	463	165	73	285	9	12	2	0	0	65	303	0	149	0	5	8	6	21	2	157	7	2	4	0	0	0	9	15	24	19	77	61	16	31	19	21	18	10	0	0	8	0	7	5	5	7	26	62	225	3	169	210	39	220	20	65	43	153	8	96	125	63	102	54	127	109	180	41	384	56	47	47	55	3	0	8	15	16	0	2	3	0	2	0	0	6	5	2	0	0	0	2	0	0	0	0	0	5	0	0	0	0	0	0	0	0	127	303	117	349	257	315	98	373	0	0	0	0	34	0	0	21	88	3	4	99	127	70	17	15	12	5	26	17	46	0	6	32	28	51	11	57	0	0	0	17	17	46	29	25	19	23	19	35	11	53	0	0	9	9	0	0	4	9	41	134	108	23	20	29	15	15	43	107	2	0	3	30	21	36	49	161	175	88	4	12	235	0	29	2	2	41	126	27	7	36	9	57	110	21	60	49	27	0	0	0	11	8	0	0	15	14	11	0	12	0	0	0	0	0	0	0	0	0	0	0	0	0	2	7	24	34	45	51	48	48	98	40	45	37	78	0	10	11	11	5	16	11	12	54	51	57	2	26	19	24	5	72	29	26	18	133	146	56	46	65	22	10	152	29	28	17	16	12	8	9	26	400	17	19	36	27	19	29	26	24	27	46	27	37	12	50	6	0	8	0	0	0	0	0	0	0	0	0	0	0	0	4	50	33	8	0	49	35	9	3	21	20	16	9	16	13	47	67	50	51	14	43	25	18	104	28	106	29	24	124	63	25	0	0	3	12	12	0	5	193	11	129	105	33	67	14	6	14	288	3	35	40	85	63	0	10	7	14	0	0	4	0	0	4	5	21	0	0	0	0	0	0	0	0	0	0	0	0	0	0	0	2	3	2	3	5	4	0	0	2	27	0	0	0	0	0	0	0	0	35	11	8	0	0	0	6	0	0	0	0	0	0	5	0	3	0	0	0	8	0	0	8	14	0	0	3	5	16	23	4	12	0	6	0	2	4	4	18	45	8	0	38	0	0	17	24	0	0	8	22	0	446	3	0	0	0	0	0	0	0	0	0	0	0	0	3	3	3	0	126	2	0	0	0	0	0	0	0	8	0	0	0	0	41	0	0	6	3	3	0	9	3	0	3	2	15	0	0	81	8	19	9	0	11	13	23	0	0	0	0	0	0	4	0	19	2	7	4	6	3	10	5	17	26	20	17	35	0	0	0	0	2	5	7	8	3	0	5	10	0	3	68	75	49	86	0	5	2	7	14	3	14	7	0	9	24	0	0	19	0	0	27	45	178	228	166	57	12	9	20	5	7	38	17	0	87	0	0	0	0	21	11	76	26	13	16	5	0	0	0	0	2	0	2	0	0	4	2	0	3	0	0	85	0	0	0	0	0	0	26	0	10	25	0	4	0	11	14	8	17	14	16	8	16	4	3	7	5	38	39	58	4	3	0	23	11	16	0	0	0	74	4	0	29	0	0	7	21	6	36	9	67	83	15	14	31	3	7	3	0	4	8	0	34	0	6	6	0	3	13	0	0	2	6	0	0	8	0	0	0	0	2	2	0	0	7	2	0	0	0	0	3	0	0	0	0	0	0	0	0	3	4	0	8	5	0	2	0	0	0	0	22	0	0	0	282	170	42	43	52	47	42	8	128	32	47	173	237	665	130
hsa-miR-10226	0	0	0	0	0	0	0	0	0	0	0	0	0	0	0	0	0	0	0	0	0	0	0	0	0	0	0	0	0	0	0	0	0	0	0	0	0	0	0	0	0	20	0	0	0	0	0	0	0	0	0	0	0	0	0	0	0	0	0	0	0	0	0	0	0	0	0	0	0	0	0	0	0	0	0	0	0	0	0	0	0	0	0	0	0	0	0	0	0	0	0	0	0	0	0	0	0	0	0	0	0	0	0	0	0	0	0	0	0	0	0	0	0	0	0	0	0	0	0	0	0	0	0	0	0	0	0	0	0	0	0	0	0	0	0	0	0	0	0	0	0	0	0	0	0	0	0	0	0	0	0	0	0	0	0	0	0	0	0	0	0	0	0	0	0	0	0	0	0	0	0	0	0	0	0	0	0	0	0	0	0	0	0	0	0	0	0	0	0	0	0	0	0	0	0	0	0	0	0	0	0	0	0	0	0	0	0	0	0	0	0	0	0	0	0	0	0	0	0	0	0	0	0	0	0	0	0	0	0	0	0	0	0	0	0	0	0	0	0	0	0	0	0	0	0	0	0	0	0	0	0	0	0	0	0	0	0	0	0	0	0	0	0	0	0	0	0	0	0	0	0	0	0	0	0	0	0	0	0	0	0	0	0	0	14	0	0	0	19	0	0	0	0	0	0	0	0	0	0	0	0	0	0	0	0	0	0	0	0	0	0	0	0	0	0	0	0	0	0	0	0	0	0	0	0	0	0	0	0	0	0	0	0	0	0	0	0	0	0	0	0	0	0	0	0	0	0	0	0	0	0	0	0	0	0	0	0	0	0	0	0	0	0	0	0	0	0	0	0	0	0	0	0	0	0	0	0	0	0	0	0	0	0	0	0	0	0	0	0	0	0	0	0	0	0	0	0	0	0	0	0	0	0	0	0	0	0	0	0	0	0	0	0	0	0	0	0	0	0	0	0	0	0	0	0	0	0	0	0	0	0	0	0	0	0	0	0	0	0	0	0	0	0	0	0	0	0	0	0	0	0	0	0	0	0	0	0	0	0	0	0	0	0	0	0	0	0	0	0	0	0	0	0	0	0	0	0	0	0	0	0	0	0	0	0	0	0	0	0	0	0	0	0	0	0	0	0	0	0	0	0	0	0	0	0	0	0	0	0	0	0	0	0	0	0	0	0	0	0	0	0	0	0	0	0	0	0	0	0	0	0	0	0	0	0	0	0	0	0	0	0	0	0	0	0	0	0	0	0	0	0	0	0	0	0	0	0	0	0	0	0	0	0	0	0	0	0	0	0	0	0	0	0	0	0	0	0	0	0	0	0	0	0	0	0	0	0	0	0	0	0	0	0	0	0	0	0	0	0	0	0	0	0	0	0	0	0	0	0	0	0	0	0	0	0	0	0	0	0	0	0	0	0	0	0	0	0	0	0	0	0	0	0	0	0	0	0	0	0	0	0	0	0	0	0	0	0	0	0	0	0	0	0	0	0	0	0	0	0	0	0	0	0	0	0	0	0	0	0	0	0	0	0	0	0	0	0	0	0	0	0	0	0	0	0	0	0	0	0	0	0	0	0	0	0	0	0	0	0	0	0	0	0	0	0	0	0	0	0	0	0	0	0	0	0	0	0	0	0	0	0	0	0	0	0	0	0	0	0	0	26	0	0	0	0	0	0	0	0	0	0	0	0	0	0	0	0	0	0	0	0	0	0	0	0	0	0	0	0	0	0	0	0	0	0	0	0	0	0	0	0	0	0	0	0	0	0	0	0	0	0	0	0	0	0	0	0	0	0	0	0	0	0	0	0	0	0	0	0	0	0	0	0	0	0	0	0	0	0	0	0	0	0	0	0	0	0	0	0	0	0	0	0	0	0	0	0	0	0	0	0	0	0	0	0	0	0	0	0	0	0	0	0	0	0	0	0	0	0	0	0	0	20	11	0	0	0	0	0	0	0	0	0	0	0	0	0	0	0	0	0	0	0	0	0	0	0	0	0	0	0	0	0	0	0	0	0	0	0	0	0	0	0	0	0	0	0	0	0	0	0	0	0	0	0	30	0	0	0	0	0	0	0	0	0	0	0	0	0	0	0	0	0	0	0	0	0	0	0	0	0	0	0	0	0	0	0	0	0	0	0	0	0	0	0	0	0	0	0	0	0	0	0	0	0	0	0	0	0	0	0	0	0	0	0	0	0	0	0	0	0	0	0	0	0	0	0	0	0	0	0	0	0	0	0	0	0	0	0	0	0	0	0	0	0	0	0	0	0	0	0	0	0	0	0	0	0	0	0	0	0	0	0	0	0	0	0	0	0	0	0	0	0	0	0	0	0	0	0	0	0	0	0	0	0	0	0	0	0	0	0	0	0	0	0	0	0	0	0	0	0	0	0	0	0	0	0	0	0	0	0	0	0	0	0	0	0	0	0	0	0	0	0	0	0	0	0	0	0	0	0	0	0	0	0	0	0	0	0	0	0	0	0	0	0	0	0	0	0	0	0	0	0	0	0	0	0	0	0	0	0	0	0	0	0	0	0	0	0	0	0	0	0	0	0	0	0	0	0	0	0	0	0	0	0	0	0	0	0	0	0	0	0	0	0	0	0	0	0	0	0	0	0	0	0	0	0	0	0	0	0	0	0	0	0	0	0	0	0	0	0	0	0	0	0	0	0	0	0	0	0	0	0	0	0	0	0	0	0	0	0	0	0	0	0	0	0	0	0	0	0	0	0	0	0	0	0	0	0	0	0	0	0	0	0	0	0	0	0	0	0	0	0	0	0	0	0	0	0	0	0	0	0	0	0	0	0	0	0	0	0	0	0	0	0	0	0	0	0	0	0	0	0	0	0	0	0	0	0	0	0	0	0	0	0	0	0	0	0	0	0	0	0	0	0	0	0	0	0	0	0	0	0	0	0	0	0	0	0	0	0	0	0	0	0	0	0	0	24	0	0	0	0	0	0	0	0	0	0	0	0	0	0	0	0	0	0	0	0	0	0	0	0	0	0	0	0	0	0	18	0	0	0	0	0	0	0	0	0	0	0	0	0	0	0	0	0	0	0	0	0	0	0	0	0	0	0	0	0	0	0	19	0	0	0	0	0	0	0	0	0	0	0	0	0	0	0	0	0	0	0	0	0	0	0	0	0	0	0	0	0	0	0	0	0	0	0	0	0	0	0	0	0	0	0	0	0	0	0	0	0	0	0	0	0	0	0	0	0	0	0	0	0	0	29	0	0	0	0	0	0	0	0	0	0	0	0	0	0	0	0	0	0	0	0	0	0	0	0	0	0	0	0	0	0	0	0	0	0	0	0	0	0	0	0	0	0	0	0	0	0	0	0	0	0	0	0	0	0	0	0	0	0	0	0	0	0	0	0	0	0	0	0	0	0	0	0	0	0	0	0	0	0	0	0	0	0	0	0	0	0	0	0	0	0	0	0	0	0	0	0	0	0	0	0	0	0	0	0	0	0	0	0	0	0	0	0	0	0	0	0	0	0	0	0	0	0	0	0	0	0	0	0	0	0	0	0	0	0	0	0	0	0	0	0	0	0	0	0	0	0	0	0	0	0	0	0	0	0	0	0	0	0	0	0	0	0	0	0	0	0	0	0	0	0	0	0	0	0	0	0	0	0	0	0	0	0	0	0	0	0	0	0	0	0	0	0	0	0	0	0	0	0	0	0	0	0	0	0	0	0	0	0	0	0	0	0	0	0	0	0	0	0	0	0	0	0	0	0	0	0	0	0	0	0	0	0	0	0	0	0	0	0	0	0	0	0	0	0	0	0	0	0	0	0	0	0	0	0	0	0	0	0	0	0	0	0	0	0	0	0	0	0	0	0	0	0	0	0	0	0	0	0	0	0	0	0	0	0	0	0	0	0	0	0	0	0	0	0	0	0	0	0	0	0	0	0	0	0	0	0	0	0	0	0	0	0	0	0	0	0	0	0	0	0	0	0	0	0	0	0	3	0	0	0	0	0	0	0	0	0	0	0	0	0	0	0	0	0	0	0	0	0	0	0	0	0	0	0	0	0	0	0	0	0	0	0	0	0	0	0	0	0	0	0	0	0	0	0	0	0	0	0	0	0	0	0	0	0	12	0	0	0	0	0	0	0	0	0	0	0	0	0	0	0	0	0	0	0	0	0	0	0	0	0	0	0	0	0	0	0	0	0	0	0	0	0	0	0	0	0	0	0	0	0	0	0	0	0	0	0	0	0	0	0	0	0	0	0	0	0	0	0	0	0	0	0	0	0	0	0	0	0	0	0	0	0	0	0	0	0	0	0	0	0	0	0	0	0	0	0	0	0	0	0	0	0	0	0	0	0	0	0	0	0	0	0	0	0	0	0	0	0	0	0	0	0	0	0	0	0	0	0	0	0	0	0	0	0	0	0	0	0	0	0	0	0	0	0	0	0	0	0	0	0	0	0	0	0	0	0	0	0	0	0	0	0	0	0	0	0	0	0	0	0	0	0	0	0	0	0	0	0	0	0	0	0	0	0	0	0	0	0	0	0	0	0	0	0	0	0	0	0	0	0	0	0	0	0	0	0	0	0	0	0	0	0	0	0	0	0	0	0	0	0	0	0	0	0	0	0	0	0	0	0	0	0	0	0	0	0	0	0	0	0	0	0	0	0	0	0	0	0	0	0	0	0	0	0	0	0	0	0	0	0	0	0	0	0	0	0	0	0	0	0	0	0	0	0	0	0	0	0	0	0	0	0	0	0	0	0	0	0	0	0	0	0	0	0	0	0	0	0	0	0	0	0	0	0	0	0	0	0	0	0	0	0	0	0	0	0	0	0	0	0	0	0	0	0	0	0	0	0	0	0	0	0	0	0	0	0	0	0	0	0	0	0	0	0	0	0	0	0	0	0	0	0	0	0	0	0	0	0	0	0	0	0	0	0	0	0	0	0	0	0	0	0	0	0	0	0	0	0	0	0	0	0	0	0	0	0	0	0	0	0	0	0	0	0	0	0	0	0	0	0	0	0	0	0	0	0	0	0	0	0	0	0	0	0	0	0	0	0	0	0	0	0	0	0	0	0	0	0	0	0	0	0	0	0	0	0	0	0	0	0	0	0	0	0	0	0	0	0	0	0	0	0	0	0	0	0	0	0	0	0	0	0	0	0	0	0	0	0	0	0	0	0	0	0	0	0	0	0	0	0	0	0	0	0	0	0	0	0	0	0	0	0	0	0	0	0	0	0	0	0	0	0	0	0	0	0	0	0	0	0	0	0	0	0	0	0	0	0	0	0	0	0	0	0	0	0	0	0	0	0	0	0	0	0	0	0	0	0	0	0	0	0	0	0	0	0	0	0	0	0	0	0	0	0	0	0	0	0	0	0	0	0	0	0	0	0	0	0	0	0	0	0	0	0	0	0	0	0	0	0	0	0	0	0	0	0	0	0	0	0	0	0	0	0	0	0	0	0	0	0	0
hsa-miR-10392-3p	0	0	0	0	0	0	0	0	0	0	0	0	0	0	0	0	0	0	0	0	0	0	0	0	0	0	0	0	0	0	0	0	0	0	0	0	0	0	0	0	0	0	0	0	0	0	0	0	0	0	0	0	0	0	0	0	0	0	0	0	0	0	0	0	0	0	0	0	0	0	0	0	0	0	0	0	0	0	0	0	0	0	0	0	0	0	0	0	0	0	0	0	0	0	0	0	0	0	0	0	0	0	0	0	0	0	0	0	0	0	0	0	0	0	0	0	0	0	0	0	0	0	0	0	0	0	0	0	0	0	0	0	0	0	0	0	0	0	0	0	0	0	0	0	0	0	0	0	0	0	0	0	0	0	0	0	0	0	0	0	0	0	0	0	0	0	0	0	0	0	0	0	0	0	0	0	0	0	0	0	0	0	0	0	0	0	0	0	0	0	0	0	0	0	0	0	0	0	0	0	0	0	0	0	0	0	0	0	0	0	0	0	0	0	0	0	0	0	0	0	0	0	0	0	0	0	0	0	0	0	0	0	0	0	0	0	0	0	0	0	0	0	0	0	0	0	0	0	0	0	0	0	0	0	0	0	0	0	0	0	0	0	0	0	0	0	0	0	0	0	0	0	0	0	0	0	0	0	0	0	0	0	0	0	0	0	0	0	0	0	0	0	24	0	0	0	0	0	0	0	0	0	0	0	0	0	0	0	0	0	0	0	0	0	0	0	0	0	0	0	0	0	0	0	0	0	0	0	0	0	0	0	0	0	0	0	0	0	0	0	0	0	0	0	0	0	0	0	0	0	0	0	0	0	0	0	0	0	0	0	0	0	0	0	0	0	0	0	0	0	0	0	0	0	0	0	0	0	0	0	0	0	0	0	0	0	0	0	0	0	0	0	0	0	0	0	0	0	0	0	0	0	0	0	0	0	0	0	0	0	0	0	0	0	0	0	0	0	0	0	0	0	0	0	0	0	0	0	0	0	0	0	0	0	0	0	0	0	0	0	0	0	0	0	0	0	0	0	0	0	0	0	0	0	0	0	0	0	0	0	0	0	0	0	0	0	0	0	0	0	0	0	0	0	0	0	0	0	0	0	0	0	0	0	0	0	0	0	0	0	0	0	0	0	0	0	0	0	0	0	0	0	0	0	0	0	0	0	0	0	0	0	0	0	0	0	0	0	0	0	0	0	0	0	0	0	0	0	0	0	0	0	0	0	0	0	0	0	0	0	0	0	0	0	0	0	0	0	0	0	0	0	0	0	0	0	0	0	0	0	0	0	0	0	0	0	0	0	0	0	0	0	0	0	0	0	0	0	0	0	0	0	0	0	0	0	0	0	0	0	0	0	0	0	0	0	0	0	0	0	0	0	0	0	0	0	0	0	0	0	0	0	0	0	0	0	0	0	0	0	0	0	0	0	0	0	0	0	0	0	0	0	0	0	0	0	0	0	0	0	0	0	0	0	0	0	0	0	0	0	0	0	0	0	0	0	0	0	0	0	0	0	0	0	0	0	0	0	0	0	0	0	0	0	0	0	0	0	0	0	0	0	0	0	0	0	0	0	0	0	0	0	0	0	0	0	0	0	0	0	0	0	0	0	0	0	0	0	0	0	0	0	0	0	0	0	0	0	0	0	0	0	0	0	0	0	0	0	0	0	0	0	0	0	0	0	0	0	0	0	0	0	0	0	0	0	0	0	0	0	0	0	0	0	0	0	0	0	0	0	0	0	0	0	0	0	0	0	0	0	0	0	0	0	0	0	0	0	0	0	0	0	0	0	0	0	0	0	0	0	0	0	0	0	0	0	0	0	0	0	0	0	0	0	0	0	0	0	0	0	0	0	0	0	0	0	0	0	0	0	0	0	0	0	0	0	0	0	0	0	0	0	0	0	0	0	0	0	0	0	0	0	0	0	0	0	0	0	0	0	0	0	0	0	0	0	0	0	0	0	0	0	0	0	0	0	0	0	0	0	0	0	0	0	0	0	0	0	0	0	0	0	0	0	0	0	0	0	0	0	0	0	0	0	0	0	0	0	0	0	0	0	0	0	0	0	0	0	0	0	0	0	0	0	0	0	0	0	0	0	0	0	0	0	0	0	0	0	0	0	0	0	0	0	0	0	0	0	0	0	0	0	0	0	0	0	0	0	0	0	0	0	0	0	0	0	0	0	0	0	0	0	0	0	0	0	0	0	0	0	0	0	0	0	0	0	0	0	0	0	0	0	0	0	0	0	0	0	0	0	0	0	0	0	0	0	0	0	0	0	0	0	0	0	0	0	0	0	0	0	0	0	0	0	0	0	0	0	0	0	0	0	0	0	0	0	0	0	0	0	0	0	0	0	0	0	0	0	0	0	0	0	0	0	0	0	0	0	0	0	0	0	0	0	0	0	0	0	0	0	0	0	0	0	0	0	0	0	0	0	0	0	0	0	0	0	0	0	0	0	0	0	0	0	0	0	0	0	0	0	0	0	0	0	0	0	0	0	0	0	0	0	0	0	0	0	0	0	0	0	0	0	0	0	0	0	0	0	0	0	0	0	0	0	0	0	0	0	0	0	0	0	0	0	0	0	0	0	0	0	0	0	0	0	0	0	0	0	0	0	0	0	0	0	0	0	0	0	0	0	0	0	0	0	0	0	0	0	0	0	0	0	0	0	0	0	0	0	0	0	0	0	0	0	0	0	0	0	0	0	0	0	0	0	0	0	0	0	0	0	0	0	0	0	0	0	0	0	0	0	0	0	0	0	0	0	0	0	0	0	0	0	0	0	0	0	0	0	0	0	0	0	0	0	0	0	0	0	0	0	0	0	0	0	0	0	0	0	0	0	0	0	0	0	0	0	0	0	0	0	0	0	0	0	0	0	0	0	0	0	0	0	0	0	0	0	0	0	0	0	0	0	0	0	0	0	0	0	0	0	0	0	0	0	0	0	0	0	0	0	0	0	0	0	0	0	0	0	0	0	0	0	0	0	0	0	0	0	0	0	0	0	0	0	0	0	0	0	0	0	0	0	0	0	0	0	0	0	0	0	0	0	0	0	0	0	0	0	0	0	0	0	0	0	0	0	0	0	0	0	0	0	0	0	0	0	0	0	0	0	0	0	0	0	0	0	0	0	0	0	0	0	0	0	0	0	0	0	0	0	0	0	0	0	0	0	0	0	0	0	0	0	0	0	0	0	0	0	0	0	0	0	0	0	0	0	0	0	0	0	0	0	0	0	0	0	0	4	0	0	0	0	0	0	0	0	0	0	4	3	0	0	0	0	0	0	0	0	0	0	0	0	0	0	0	0	0	0	0	0	0	0	0	0	0	0	0	0	0	0	0	0	0	0	0	0	0	0	0	0	0	0	0	0	0	0	0	0	0	0	0	0	0	0	0	0	0	0	0	0	0	0	0	0	0	0	0	0	0	0	0	0	0	0	0	0	0	0	0	0	0	0	0	0	0	0	0	0	0	0	0	0	0	0	0	0	0	0	0	0	0	0	0	0	0	0	0	0	0	0	0	0	0	0	0	0	0	0	0	0	0	0	0	0	0	0	0	0	0	0	0	0	0	0	0	0	0	0	0	0	0	0	0	0	0	0	0	0	0	0	0	0	0	0	0	0	0	0	0	0	0	0	0	0	0	0	0	0	0	0	0	0	0	0	0	0	0	0	0	0	0	0	0	0	0	0	0	0	0	0	0	0	0	0	0	0	0	0	0	0	0	0	0	0	0	0	0	0	0	0	0	0	0	0	0	0	0	0	0	0	0	0	0	0	0	0	0	0	0	0	0	0	0	0	0	0	0	0	0	0	0	0	0	0	0	0	0	0	0	0	0	0	0	0	0	0	0	0	0	0	0	0	0	0	0	0	0	0	0	0	0	0	0	0	0	0	0	0	0	0	0	0	0	0	0	0	0	0	0	0	0	0	0	0	0	0	0	0	0	0	0	0	0	0	0	0	0	0	0	0	0	0	0	0	0	0	0	0	0	0	0	0	0	0	0	0	0	0	0	0	0	0	0	0	0	0	0	0	0	0	0	0	0	0	0	0	0	0	0	0	0	0	0	0	0	0	0	0	0	0	0	0	0	0	0	0	0	0	0	0	0	0	0	0	0	0	0	0	0	0	0	0	0	0	0	0	3	0	0	0	0	0	0	0	0	0	0	0	0	0	0	0	0	0	0	0	0	0	0	0	0	0	0	0	0	0	0	0	0	0	0	0	0	0	0	0	0	0	0	0	0	0	0	0	0	0	0	0	0	0	0	0	0	0	0	0	0	0	0	0	0	0	0	0	0	0	0	0	0	0	0	0	0	0	0	0	0	0	0	0	0	0	0	0	0	0	0	0	0	0	0	0	0	0	0	0	0	0	0	0	0	0	0	0	0	0	0	0	0	0	0	0	0	0	0	0	0	0	0	0	0	0	0	0	0	0	0	0	0	0	0	0	0	0	0	0	0	0	0	0	0	0	0	0	0	0	0	0	0	0	0	0	0	0	0	0	0	0	0	0	0	0	0	0	0	0	0	0	0	0	0	0	0	0	0	0	0	0	0	0	0	0	0	0	0	0	0	0	0	0	0	0	0	0	0	0	0	0	0	0	0	0	0	0	0	0	0	0	0	0	0	0	0	0	0	0	0	0	0	0	0	0	0	0	0	0	0	0	0	0	0	0	0	0	0	0	0	0	0	0	0	0	0	0	0	0	0	0	0	0	0	0	0	0	0	0	0	0	0	0	0	0	0	0	0	0	0	0	0	0	0	0	0	0	0	0	0	0	0	0	0	0	0	0	0	0	0	0	0	0	0	0	0	0	0	0	0	0	0	0	0	0	0	0	0	0	0	0	0	0	0	0	0	0	0	0	0	0	0	0	0	0	0	0	0	0	0	0	0	0	0	0	0	0	0	0	0	0	0	0	0	0	0	0	0	0	0	0	0	0	0	0	0	0	0	0	0	0	0	0	0	0	0	0	0	0	0	0	0	0	0	0	0	0	0	0	0	0	0	0	0	0	0	0	0	0	0	0	0	0	0	0	0	0	0	0	0	0	0	0	0	0	0	0	0	0	0	0	0	0	0	0	0	0	0	0	0	0	0	0	0	0	0	0	0	0	0	0	0	0	0	0	0	0	0	0	0	0	0	0	0	0	0	0	0	0	0	0	0	0	0	0	0	0	0	0	0	0	0	0	0	0	0	0	0	0	0	0	0	0	0	0	0	0	0	0	0	0	0	0	0	0	0	0	0	0	0	0	0	0	0	0	0	0	0	0	0	0	0	0	0	0	0	0	0	0	0	0	0	0	0	0	0	0	0	0	0	0	0	0	0	0	0	0	0	0	0	0	0	0	0	0	0	0	0	0	0	0	0	0	0	0	0	0	0	0	0	0	0	0	0	0	0	0	0	0	0	0	0	0	0	0	0	0	0	0	0	0	0	0	0	0	0	0	0	0
hsa-miR-10392-5p	0	0	0	0	0	0	0	0	0	0	9	0	0	0	0	0	0	0	0	0	0	0	0	3	0	0	0	0	4	0	0	0	0	0	0	0	0	0	0	0	15	0	0	0	0	0	0	0	0	4	0	0	31	34	47	22	64	65	0	0	0	0	0	0	0	6	0	27	0	0	0	0	2	41	10	0	0	0	0	0	0	0	0	0	0	0	9	0	0	0	0	0	0	0	0	38	104	96	16	102	105	82	123	94	6	19	7	5	0	11	12	15	8	6	0	0	7	0	0	7	0	0	0	37	33	7	0	0	0	4	0	0	7	0	35	29	29	11	8	0	0	0	0	4	14	0	0	10	0	0	0	0	0	0	0	0	0	0	0	0	0	0	0	0	0	0	0	0	0	0	0	0	0	0	0	6	12	16	0	0	4	6	0	45	0	0	0	78	0	0	0	0	0	0	0	0	15	0	27	0	3	6	0	0	0	0	0	0	182	0	0	0	2	0	5	0	0	0	0	17	0	0	0	0	0	0	0	0	0	10	7	7	0	14	14	15	23	38	11	34	37	9	18	28	69	24	13	6	0	0	0	0	0	13	4	12	40	0	0	0	0	0	0	0	0	0	0	0	0	0	0	0	0	0	0	0	36	0	0	0	0	0	0	0	0	0	0	0	0	0	55	145	37	67	52	0	0	14	0	11	4	6	0	4	0	4	0	0	31	0	0	0	0	0	5	0	4	5	8	0	0	0	16	0	0	0	0	0	0	8	0	6	2	21	8	0	0	0	0	0	0	0	0	0	0	0	0	0	2	6	0	0	3	0	2	7	0	0	0	0	0	0	0	6	0	12	0	6	0	0	0	0	0	5	0	0	0	0	0	0	0	6	9	0	7	3	0	0	0	0	0	5	6	14	12	0	0	0	0	0	0	0	0	0	0	0	0	0	0	0	4	3	59	5	0	0	0	0	0	0	0	0	6	0	0	0	0	0	11	0	0	0	0	0	0	62	115	55	48	125	37	58	18	17	14	0	0	0	0	0	0	0	0	0	9	0	0	6	0	0	0	0	9	76	60	94	27	19	19	0	5	20	8	13	16	14	11	0	14	0	8	0	3	0	0	12	20	13	15	0	0	0	0	0	0	0	0	0	0	0	0	5	12	0	5	0	0	0	0	0	0	0	16	8	13	9	0	7	3	0	0	0	0	0	0	0	0	9	7	0	0	19	0	0	0	0	0	0	0	0	0	0	0	0	0	0	0	0	0	0	0	0	0	3	125	0	0	0	7	0	0	16	6	2	23	0	30	15	0	0	11	30	4	0	0	8	5	5	4	0	0	0	0	0	0	0	0	0	0	0	0	0	0	0	0	0	0	0	0	0	0	0	0	0	23	6	8	0	0	0	11	8	0	17	0	7	0	10	12	0	11	23	9	0	14	28	0	14	17	8	8	6	189	0	0	0	0	0	7	0	16	3	0	0	0	0	0	0	0	0	0	0	0	0	14	10	9	0	14	7	21	6	17	11	0	0	0	0	0	0	0	5	0	0	0	0	0	12	0	18	32	0	0	0	0	0	0	0	2	0	0	6	0	0	0	0	0	0	0	0	0	0	0	0	0	8	10	0	0	0	0	0	0	0	0	3	0	0	13	0	0	0	0	0	0	0	13	0	0	0	0	0	0	0	0	0	0	0	0	0	18	0	0	0	17	0	0	0	0	0	0	2	0	0	13	21	17	23	5	14	17	0	256	0	0	0	0	0	0	0	0	0	0	0	0	0	0	3	0	11	9	0	0	0	0	0	0	0	0	0	0	5	18	23	5	9	0	17	0	17	0	0	0	31	28	91	49	0	7	0	72	0	14	14	0	18	13	0	11	0	9	0	12	13	0	3	4	0	4	3	0	0	0	0	0	6	0	0	0	0	0	0	0	0	0	40	0	12	2	8	6	18	18	0	0	12	10	0	0	0	0	0	0	0	6	3	3	5	0	0	0	0	20	57	0	0	34	0	0	13	16	0	0	0	12	0	0	0	6	0	12	19	11	5	40	0	22	0	32	13	15	22	31	0	30	16	0	0	13	0	0	5	38	0	0	0	0	0	0	0	0	3	0	0	0	0	4	0	0	0	0	0	7	0	0	0	0	0	0	0	4	3	21	0	13	16	22	0	0	0	0	0	0	0	2	0	0	0	0	23	0	0	0	0	0	0	0	0	0	0	0	0	0	5	0	0	0	0	0	0	0	0	0	0	0	0	0	0	0	0	0	6	0	0	0	0	0	0	0	0	0	0	10	30	0	0	0	0	100	0	0	211	0	0	0	0	0	21	0	0	0	0	0	0	166	31	23	17	20	38	19	7	0	0	0	0	0	0	0	15	8	0	0	0	2	0	0	0	0	0	13	0	0	0	42	0	28	22	49	37	0	0	0	0	0	0	0	4	0	0	0	0	0	0	0	21	0	4	4	0	21	22	41	32	30	0	0	0	0	3	0	0	4	0	5	0	5	0	0	0	0	0	0	0	0	0	0	0	0	0	0	21	2	0	17	9	11	3	0	0	0	42	0	0	0	0	0	3	4	0	5	9	8	0	5	2	0	0	4	15	33	0	2	0	0	0	19	14	6	0	19	12	0	4	0	0	0	0	16	5	9	6	0	12	26	0	0	0	0	0	0	0	4	33	8	0	4	0	9	0	146	0	0	0	0	0	0	0	0	5	0	0	10	0	11	16	31	0	0	0	0	20	0	0	0	0	0	0	0	0	66	257	130	153	122	396	33	367	0	0	0	0	0	0	0	0	20	0	0	22	0	0	0	0	0	8	0	0	0	0	0	0	0	0	0	0	0	0	0	0	0	0	0	0	9	0	0	6	0	0	0	0	0	0	0	0	0	0	0	0	0	0	5	0	0	9	0	0	7	0	10	0	0	7	0	0	0	0	0	0	0	0	0	0	0	0	0	0	0	0	0	0	0	0	0	0	0	0	0	3	0	0	0	0	0	0	3	0	6	0	8	0	0	0	0	0	0	0	0	0	0	0	0	5	0	0	4	0	3	0	0	0	3	0	0	4	0	0	0	2	0	0	0	0	0	0	0	4	0	0	0	8	9	165	0	18	23	0	0	0	54	4	37	0	17	16	266	11	0	0	0	0	0	0	0	0	0	0	0	0	0	0	0	0	0	0	0	0	0	0	0	0	0	0	69	0	0	0	0	0	0	25	0	32	0	0	0	6	0	15	0	19	21	0	20	14	23	24	0	0	0	0	0	0	0	7	0	0	144	6	17	7	58	0	27	0	0	3	0	0	0	0	0	0	0	0	0	3	0	0	4	6	0	13	0	0	0	0	0	0	8	0	0	0	2	0	0	0	0	0	0	0	0	0	0	0	0	28	35	0	0	11	0	0	0	0	0	0	0	0	0	0	0	38	0	2	0	0	0	0	0	0	0	0	0	0	49	0	0	0	0	0	110	0	0	0	44	109	109	33	153	110	221	93	0	0	0	0	0	0	0	0	0	0	0	113	88	0	0	0	315	106	0	0	0	0	0	0	0	0	0	0	0	0	0	0	2	0	4	0	0	0	0	0	6	9	0	0	0	6	0	0	0	0	0	7	0	0	0	203	0	7	0	19	8	11	0	0	3	16	0	5	6	6	0	7	0	0	0	0	6	28	20	16	0	5	5	6	6	0	4	7	3	3	0	12	8	8	0	26	13	7	7	8	16	0	39	108	61	56	0	0	0	0	0	0	0	7	0	0	0	13	5	0	8	6	10	0	0	0	0	0	0	0	0	0	15	46	73	65	64	25	78	22	0	0	0	0	0	10	28	0	10	0	0	0	0	5	0	10	0	0	0	0	0	0	0	0	0	10	6	0	0	0	0	0	0	0	0	3	0	0	0	0	0	0	5	9	15	0	26	16	0	10	0	0	0	12	0	16	8	12	7	9	11	25	15	0	26	14	7	0	0	0	0	9	0	8	0	0	0	0	0	0	0	0	0	0	10	13	9	8	27	15	13	8	0	0	0	0	0	0	0	0	0	0	98	0	19	15	30	8	0	19	32	33	33	16	130	16	6	0	11	4	6	12	5	13	0	0	0	2	0	0	14	0	0	6	14	0	4	17	0	11	12	0	0	0	0	0	0	0	0	0	0	0	9	0	23	27	20	0	0	0	0	0	0	0	0	0	0	0	0	0	31	31	37	0	5	0	2	39	18	10	0	0	11	0	0	0	0	7	7	0	0	5	7	5	4	3	3	10	4	15	7	8	0	0	0	0	0	0	0	0	0	0	0	0	0	0	10	0	5	0	0	0	0	0	0	0	0	0	0	9	0	0	15	5	11	0	0	0	0	5	0	0	24	0	0	0	11	0	2	0	7	0	0	8	2	5	0	13	12	3	0	10	0	7	0	0	7	0	0	0	0	0	5	0	0	0	0	0	0	0	15	7	3	0	10	10	13	0	0	9	0	0	0	4	5	26	0	9	0	6	24	13	16	2	0	0	0	0	31	36	0	0	0	0	0	0	0	21	4	7	0	0	0	0	0	0	0	0	0	0	0	0	0	0	0	4	0	0	8	0	0	11	0	19	18	6	7	9	0	0	0	0	0	20	17	12	0	0	0	4	0	0	0	0	0	0	0	0	0	0	0	0	0	0	0	0	0	0	0	0	0	0	0	3	0	0	0	0	0	0	0	0	0	0	0	0	0	0	0	0	0	0	0	5	0	14	0	4	0	0	0	0	0	0	0	0	0	0	0	0	0	0	0	0	0	0	0	0	0	0	0	0	0	0	4	7	3	0	0	0	0	0	0	0	0	0	0	0	0	0	0	0	0	0	0	0	0	0	0	0	0	0	0	0	0	0	0	0	0	0	0	0	28	0	0	0	0	0	0	0	0	0	0	0	0	0	0	0	0	0	0	0	0	0	0	0	6	9	0	0	0	0	33	15	12	28	0	0	0	0	0	0	0	0	0	0	0	0	0	0	0	0	0	0	0	0	0	0	0	0	0	0	0	3	0	0	0	0	0	2	0	0	0	8	0	15	0	0	0	0	0	0	0	0	0	0	0	0	0	0	0	0	0	0	0	0	9	0	0	9	0	0	0	0	0	4	0	0	0	0	0	0	0	7	8	0	0	0	0	0	0	0	0	0	0	0	0	0	0	0	0	0	4	0	0	0	0	0	0	0	0	0	0	0	0	0	0	0	0	0	0	0	0	0	0	0	0	0	0	0	0	0	0	0	0	0	0	0	0	0	0	0	0	0	0	0	0	0	0	0	5	0	0	0	9	0	0	8	0	0	0	3	0	0	0	0	0	0	0	0	0	0	0	0	0	0	0	2	0	0	0	0	0	0	0	0	0	0	0	0	0	0	0	0	0	0	0	0	25	7	3	7	9	10	9	28	39	0	0	0	0	0	0	10	7	26	87	18	5	0	0	0	0	0	20	9	7	13	0	0	18	0
hsa-miR-10393-3p	0	0	0	0	0	0	0	0	0	0	0	0	0	0	0	0	0	0	14	0	0	0	0	0	0	0	0	0	0	0	3	0	14	9	0	0	0	0	0	0	0	0	0	0	0	0	0	0	0	0	0	0	0	0	0	0	0	13	0	0	0	0	0	0	0	0	0	0	0	0	18	0	0	0	0	5	0	0	0	0	0	0	0	0	0	0	0	0	0	0	0	0	0	0	0	0	27	0	0	0	0	0	0	0	0	0	10	3	0	0	0	0	0	0	0	0	0	0	20	0	0	0	0	0	18	0	0	0	0	0	0	0	0	0	0	0	0	0	0	0	0	0	0	0	0	11	58	0	8	0	0	0	0	0	0	0	0	0	0	0	0	0	0	0	0	0	0	0	0	0	0	0	0	0	0	0	0	5	0	0	0	0	0	0	0	0	0	0	0	0	0	0	0	0	0	0	0	0	14	0	0	0	0	0	0	4	0	0	0	0	0	0	0	0	0	0	0	0	0	0	0	0	0	0	0	0	0	0	0	0	0	0	0	0	0	0	0	11	0	0	2	0	0	0	0	0	0	0	0	0	0	0	0	0	0	0	6	0	0	0	0	0	0	0	0	0	0	0	0	0	34	31	0	0	0	0	16	0	0	0	0	0	0	0	0	0	0	0	0	0	0	0	6	0	0	0	0	0	0	0	0	0	0	0	0	0	0	0	0	0	0	0	0	0	0	0	0	0	0	0	0	0	0	0	0	0	0	0	0	0	0	0	0	0	2	0	0	0	0	0	0	0	0	0	0	0	0	0	0	0	0	0	0	0	0	0	0	0	0	0	0	0	0	0	0	0	13	0	0	0	0	0	0	0	0	0	0	0	0	0	0	0	0	0	0	0	0	0	0	0	0	0	0	0	0	0	0	0	0	0	0	0	0	0	0	0	0	0	0	0	0	0	0	0	0	0	0	0	0	0	0	0	0	0	0	0	0	0	0	0	0	0	0	0	0	11	20	0	0	0	0	0	0	0	0	0	0	0	0	0	5	0	0	0	0	0	0	0	0	0	0	0	0	0	0	0	0	0	0	0	0	0	0	4	0	0	0	0	3	0	0	0	0	0	0	0	0	11	0	0	0	0	0	0	0	0	0	0	0	0	0	0	0	0	0	2	0	0	0	10	0	0	6	0	0	0	4	0	3	6	5	10	0	0	0	0	4	0	0	0	0	0	0	0	0	0	0	0	0	0	0	0	0	0	0	0	0	0	0	0	0	0	0	0	0	0	0	0	0	0	0	0	0	0	15	0	5	0	0	0	6	8	0	0	0	0	0	0	0	0	0	0	0	0	0	0	0	0	0	0	0	0	0	0	0	0	0	0	0	0	0	0	0	0	0	0	0	0	0	0	0	0	0	0	0	0	0	0	6	0	0	9	0	0	0	0	0	21	8	14	0	6	1507	0	0	0	0	0	0	0	0	0	0	0	0	0	0	0	0	0	0	0	0	0	0	7	0	0	5	0	0	0	0	0	68	12	0	0	0	0	0	0	22	12	0	0	0	0	0	0	0	0	0	0	0	0	0	0	0	0	0	0	0	0	0	0	0	0	0	0	0	0	0	0	0	0	0	0	0	0	0	0	0	0	0	0	0	0	0	0	0	0	0	0	0	0	0	0	0	0	0	0	0	0	0	0	0	0	0	0	13	21	30	29	2	0	0	0	0	0	0	7	0	0	0	0	0	0	7	0	0	0	0	0	0	0	0	0	0	0	0	0	0	0	0	0	0	0	0	0	0	0	0	0	0	0	0	0	0	0	0	0	0	0	0	0	0	8	0	0	0	10	0	0	0	0	0	6	0	0	0	0	0	0	11	0	0	0	0	0	0	0	0	0	0	0	3	0	0	0	0	0	0	0	0	0	0	0	0	0	0	0	0	0	0	0	0	0	0	0	0	36	8	0	0	0	0	0	0	0	0	0	0	0	0	0	0	0	0	0	0	0	0	0	0	0	0	0	0	0	10	0	0	0	0	0	0	0	0	0	0	0	0	6	8	0	12	0	0	0	0	0	0	0	0	41	0	0	0	0	0	0	29	0	0	0	0	0	0	0	0	0	0	0	0	0	0	0	0	0	0	0	0	0	0	0	0	0	0	0	0	0	0	0	0	6	4	0	0	0	0	0	0	0	0	0	0	0	38	53	0	0	0	0	0	0	0	0	0	0	0	0	0	0	0	0	0	0	0	0	0	0	0	0	0	0	0	0	0	0	0	0	0	0	0	0	0	0	0	0	0	0	0	0	0	0	0	0	0	0	0	0	113	0	0	0	0	0	20	21	33	35	0	0	0	0	0	0	0	0	0	6	0	0	0	0	0	0	0	0	0	0	0	0	0	0	0	0	0	0	0	0	7	0	15	0	10	43	0	0	0	0	0	0	0	0	0	0	0	0	0	0	0	0	0	0	0	0	0	0	0	0	0	0	0	0	0	0	0	10	0	0	0	0	0	0	0	0	0	0	0	0	0	0	0	0	0	0	0	2	0	3	0	0	12	0	0	0	0	0	0	0	0	0	0	0	0	0	0	0	0	0	0	0	0	0	0	0	0	6	6	0	0	0	0	0	6	0	0	0	12	3	0	0	0	0	0	9	12	0	2	0	0	0	0	0	0	0	0	0	0	0	0	0	13	0	2	0	0	0	0	0	0	0	0	0	89	0	0	0	0	5	0	0	6	4	67	0	0	35	30	42	0	8	4	11	13	16	14	26	15	5	0	32	11	0	6	42	0	0	0	0	0	0	0	0	0	142	61	43	0	0	0	0	0	0	0	0	0	0	0	0	0	0	0	0	0	0	0	0	0	25	0	0	0	0	0	0	0	0	0	0	0	0	0	0	0	0	0	0	0	0	0	0	0	0	0	0	0	0	0	0	0	0	0	0	0	0	0	0	0	0	0	0	0	0	0	0	0	0	0	0	0	0	0	0	0	0	0	0	0	0	0	0	0	0	0	0	0	0	0	0	0	0	0	0	0	0	0	0	0	0	0	0	0	0	0	0	0	0	0	0	0	0	0	0	0	0	0	0	0	0	0	0	0	0	0	0	0	0	0	0	10	0	0	20	23	0	0	0	10	0	12	0	0	4	0	0	0	0	0	0	0	0	0	0	0	0	0	0	0	0	0	0	0	0	0	0	0	0	0	0	0	0	0	0	7	0	0	7	14	0	0	124	0	0	0	0	0	0	0	0	0	0	0	0	0	0	0	0	0	0	0	0	0	0	0	0	0	0	5	0	0	4	0	0	0	0	0	0	0	0	0	0	0	0	0	0	0	0	0	3	0	5	0	0	0	0	0	0	0	0	0	0	0	0	0	0	0	0	0	0	0	2	0	0	0	0	0	0	0	0	0	0	0	0	0	0	0	78	0	0	0	0	0	0	0	0	0	0	0	0	0	0	0	0	3	0	0	0	0	0	0	0	0	0	0	0	0	0	0	0	0	0	0	0	0	0	0	0	0	0	0	0	0	0	0	0	0	0	0	0	0	0	0	0	0	0	0	0	0	0	0	0	0	0	0	0	0	0	0	0	0	0	0	0	0	0	0	0	0	47	36	29	0	0	0	0	0	6	0	0	0	5	0	0	0	0	0	0	14	0	0	0	0	17	0	0	0	12	0	26	21	19	0	0	0	0	0	0	0	0	0	0	0	0	0	0	0	2	0	0	0	0	0	0	0	0	0	0	0	0	0	0	0	0	0	0	0	0	0	0	0	0	0	0	0	0	0	0	0	0	0	0	0	0	0	16	10	16	24	0	0	0	0	0	0	0	0	0	0	15	0	0	0	0	0	0	0	0	0	0	0	0	0	0	0	0	0	0	0	0	0	0	0	0	0	0	0	0	4	0	0	0	0	0	0	0	7	0	3	0	0	3	0	0	0	0	0	0	0	0	0	0	7	7	0	0	0	0	0	0	0	4	0	0	0	0	0	0	0	0	0	0	0	0	0	0	0	0	0	0	0	0	0	0	0	0	0	0	0	0	0	0	0	0	0	0	0	0	0	0	0	0	0	0	0	0	0	3	0	0	0	0	0	5	0	11	0	0	0	0	0	0	0	0	0	0	0	0	6	0	0	0	0	0	0	0	0	0	0	0	0	0	0	34	0	0	0	0	0	0	0	0	0	0	0	0	0	0	0	0	0	0	0	0	0	0	0	0	0	0	0	0	0	0	6	0	0	0	0	3	0	0	0	0	8	0	0	0	0	8	3	0	0	0	0	0	0	0	0	0	0	0	0	0	0	0	0	0	0	0	0	0	0	0	0	0	0	0	0	0	0	0	0	0	0	0	0	0	0	0	6	0	8	9	0	0	0	0	0	0	0	0	0	0	0	4	0	0	0	0	10	7	0	0	0	0	0	0	0	0	0	0	0	0	0	0	0	0	0	0	0	0	0	0	0	0	0	0	0	0	0	0	0	0	0	0	0	0	0	0	0	0	0	0	0	0	0	0	0	0	10	0	0	0	0	0	0	0	0	0	0	0	0	0	0	0	0	0	0	0	0	0	0	0	76	0	32	0	0	0	0	0	0	4	0	7	9	0	0	0	0	0	13	0	0	0	10	0	0	0	0	0	0	0	0	0	0	0	0	0	0	0	0	0	0	0	0	0	0	0	0	0	0	0	0	0	0	0	0	0	0	0	0	0	0	0	0	0	0	0	0	0	0	0	0	0	0	18	0	0	0	0	0	0	0	0	0	0	0	0	0	0	0	0	0	0	0	0	0	0	0	0	0	0	0	0	0	0	0	0	0	0	0	0	0	0	0	0	0	2	0	0	0	0	0	0	0	0	0	0	0	0	0	0	0	0	0	0	0	0	0	0	0	0	0	0	0	0	0	0	0	0	0	0	0	0	0	0	0	0	0	0	0	0	0	0	0	0	0	0	0	0	0	0	0	0	0	0	0	0	0	0	0	0	0	0	0	0	0	0	0	0	0	0	0	0	0	0	0	0	0	0	0	0	0	0	0	0	0	0	0	0	0	0	0	0	0	0	0	0	0	0	0	0	0	0	0	0	0	0	0	0	0	0	0	0	9	4	0	0	36	0	0	0	0	0	0	3	0	0	0	0	0	0	0	0	0	0	0	0	0	0	0	0	0	0	0	0	0	0	0	0	0	0	0	0	18	0	0	0	0	0	0	0	5	0	0	0	0	0	0	0	0	0	0	0	0	0	0	0	0	0	4	0	0	0	0	0	0	0	0	0	0	3	0	0	0	0	0	0	0	7	0	0	0	0	0	0	0	0	0	0	0	0	0	0	0	0	0	0	0	0	0	0	0	0	0	0	0	0	0	0	0	0	0	0	0	0	0	0	0	0	0	0	0	0	0	0	0	0	0	0	0	0	0	0	0	0	0	0	0	0	0	0	0	0	0	0	0	0	0	0	0	0	0	0	18	0	0	0	0	0	14	0
hsa-miR-10393-5p	0	0	0	0	0	0	0	0	0	0	0	0	0	0	0	0	0	0	0	0	0	0	0	0	0	0	0	0	0	0	0	0	0	0	0	0	0	0	0	0	0	0	0	0	0	0	0	0	0	0	0	0	0	0	0	0	0	0	0	0	0	0	0	0	0	0	0	0	0	0	0	0	0	0	0	0	0	0	0	0	0	0	0	0	0	0	0	0	0	0	0	0	0	0	0	0	0	0	0	0	0	0	0	0	0	0	0	0	0	0	0	0	0	0	0	0	0	0	0	0	0	0	0	0	0	0	0	0	0	0	0	0	0	0	0	0	0	0	0	0	0	0	0	0	0	0	8	0	0	0	0	0	0	0	0	0	0	0	0	0	0	0	0	0	0	0	0	0	0	0	0	0	0	0	0	0	0	0	0	0	0	0	0	0	0	0	0	0	0	0	0	0	0	0	0	0	0	0	0	0	0	0	0	0	0	0	0	0	0	0	0	0	0	0	0	0	0	0	0	0	0	0	0	0	0	0	0	0	0	0	0	0	0	0	0	0	0	0	0	0	0	0	0	0	0	0	0	0	0	0	0	0	0	0	0	0	0	0	0	0	0	0	0	0	0	0	0	0	0	0	0	4	0	0	0	0	0	0	0	0	0	0	0	0	0	0	0	0	0	0	0	0	0	0	0	0	0	0	0	0	0	0	0	0	0	0	0	0	0	0	0	0	0	0	0	0	0	0	0	0	0	0	0	0	0	0	0	0	0	0	0	0	0	0	0	0	0	0	0	0	0	0	0	0	0	0	0	0	0	0	0	0	0	0	0	0	0	0	0	0	0	0	0	0	0	0	0	0	0	0	0	0	0	0	0	0	0	0	0	0	0	0	0	0	0	0	0	0	0	0	0	0	0	0	0	0	0	0	0	0	0	0	0	0	0	0	0	0	0	0	0	0	0	0	0	0	0	0	0	0	0	0	0	0	0	0	0	0	0	0	0	0	0	0	0	0	0	0	0	0	0	0	0	0	0	0	0	0	0	0	0	0	0	0	0	0	0	0	0	0	0	0	0	0	0	0	0	0	0	0	0	0	0	0	0	0	0	0	0	0	0	0	0	0	0	0	0	0	0	0	0	0	0	0	0	0	0	0	0	0	0	0	0	0	0	0	0	0	0	0	0	0	0	0	0	0	0	0	0	2	0	0	0	0	0	0	0	0	0	0	0	0	0	0	0	0	0	0	0	0	0	0	0	0	0	0	0	0	0	0	0	0	0	0	0	0	0	0	0	0	0	0	0	0	0	0	0	0	0	0	0	0	0	0	0	0	0	0	0	0	0	0	0	0	0	0	0	0	0	0	0	0	0	0	0	0	0	0	0	0	0	0	0	0	0	0	0	0	0	0	0	0	0	0	0	0	0	0	0	0	0	0	0	0	0	0	0	0	0	0	0	0	89	0	0	0	0	0	0	0	0	0	0	0	0	0	0	0	0	0	0	0	0	0	0	0	0	0	0	0	0	0	0	0	14	0	0	0	0	0	0	0	0	0	0	0	0	0	0	0	0	0	0	0	0	0	0	0	0	0	0	0	0	0	0	0	0	0	0	0	0	0	0	0	0	0	0	0	0	0	0	0	0	0	0	0	0	0	0	0	0	0	0	0	0	0	0	0	0	0	0	0	0	0	0	0	0	0	0	0	0	25	31	0	4	0	0	0	0	0	0	0	0	0	0	0	0	0	0	0	0	0	0	0	0	0	0	0	0	0	0	0	0	0	0	0	0	0	0	0	0	0	0	0	0	0	0	0	0	0	0	0	0	0	0	0	0	0	0	0	0	0	0	0	0	0	0	0	0	0	0	0	4	0	0	0	0	0	0	0	0	0	0	0	0	0	0	0	0	0	0	0	0	0	0	0	0	0	0	0	0	0	0	0	0	0	0	0	0	0	0	0	0	0	0	0	0	0	0	0	0	0	0	0	0	0	0	0	0	0	0	0	0	0	0	0	0	0	0	0	0	0	0	0	0	0	0	0	0	0	0	0	0	0	0	0	0	0	0	0	0	0	0	0	0	0	0	0	0	0	0	0	7	0	0	0	0	0	0	0	0	0	0	0	0	0	0	0	0	0	0	0	0	0	0	0	0	0	0	0	0	0	0	0	0	0	0	0	0	0	0	0	0	0	0	0	0	0	0	6	0	0	0	0	0	0	0	0	0	0	0	0	0	0	0	0	0	0	0	0	0	0	0	0	0	0	0	0	0	0	0	0	0	0	0	0	0	0	0	0	0	0	0	0	0	0	0	0	0	0	0	0	0	0	0	0	0	0	0	0	0	0	0	0	0	0	0	0	0	0	0	0	0	0	0	0	0	0	0	0	0	0	0	0	0	0	0	0	0	0	0	0	0	0	0	0	0	0	0	0	0	0	0	0	0	0	0	0	0	0	0	0	0	0	0	0	0	0	0	0	0	0	0	0	0	0	0	0	0	0	0	0	0	0	0	0	0	0	0	0	0	0	0	0	0	0	0	0	0	0	0	0	0	0	0	0	0	0	0	0	0	0	0	0	0	0	0	0	0	0	0	0	0	0	0	0	0	0	0	0	0	0	0	0	0	0	0	0	0	0	0	0	0	0	0	0	0	0	0	0	0	0	0	0	0	0	0	0	0	0	0	0	0	0	0	0	0	0	0	0	0	0	0	0	0	0	30	0	0	0	0	0	0	0	0	0	0	0	0	0	0	0	0	0	0	0	0	0	0	0	0	0	0	0	0	0	0	0	0	0	0	0	0	0	0	0	6	0	0	10	0	0	0	0	0	0	0	0	0	0	0	0	0	0	0	0	0	0	0	0	0	0	0	0	0	0	0	0	0	0	29	0	0	0	0	0	0	0	0	0	0	0	0	0	0	0	0	0	0	0	0	0	0	0	0	0	0	0	0	0	0	0	0	0	0	0	0	0	0	0	0	0	0	0	0	0	0	0	0	0	0	0	0	0	0	0	0	0	0	0	0	0	0	0	0	0	0	0	0	0	0	0	0	0	0	0	0	0	0	0	0	0	0	0	0	0	0	0	0	0	0	0	0	0	0	0	0	0	0	0	0	0	0	0	0	0	0	0	0	0	0	0	3	0	0	0	0	0	0	0	0	0	0	0	0	0	0	0	0	0	0	0	0	0	0	0	0	0	0	0	0	0	0	0	0	0	0	0	0	0	0	0	0	0	0	0	0	0	0	0	0	0	0	0	0	0	0	0	0	0	0	0	0	0	0	0	0	0	0	0	0	0	0	0	0	0	0	0	0	0	0	0	0	0	0	0	0	0	0	0	0	0	0	0	0	0	0	0	0	0	0	0	0	0	0	0	0	0	0	0	0	0	0	0	0	0	0	0	0	0	0	0	0	0	0	0	0	0	0	0	0	0	0	0	0	0	0	0	0	0	0	0	0	0	0	0	0	0	0	0	0	0	0	0	0	0	0	0	0	0	0	0	0	0	0	0	0	0	0	0	0	0	0	0	0	0	0	0	0	0	0	0	0	0	0	0	0	0	0	0	0	0	0	0	0	0	0	0	0	0	0	0	0	0	0	0	0	0	0	0	0	0	0	0	0	0	0	0	0	0	0	0	0	0	0	0	0	0	0	0	0	0	0	0	0	0	0	0	0	0	0	0	3	0	0	0	0	0	0	0	0	0	0	0	0	0	2	0	0	0	0	0	0	0	0	0	0	0	0	0	0	0	0	0	0	0	0	0	0	0	0	0	0	0	0	0	0	0	0	0	0	0	0	0	0	0	0	0	0	0	0	0	0	0	0	0	0	0	0	0	0	0	0	0	0	0	0	0	0	0	0	0	0	0	0	0	0	0	0	0	0	0	0	0	0	0	0	0	0	0	0	0	0	0	0	0	0	0	0	0	0	0	0	0	0	0	0	0	0	0	0	0	0	0	0	0	0	0	0	0	0	0	0	0	0	0	0	0	0	0	0	0	0	0	0	0	0	0	0	0	0	0	0	0	0	0	0	0	0	0	0	0	0	0	0	0	0	0	0	0	0	0	0	0	0	0	0	0	0	0	0	0	0	0	0	0	0	0	0	0	0	0	0	0	0	0	0	0	0	0	0	0	0	0	0	0	0	0	0	0	0	0	0	0	0	0	0	0	0	0	0	0	0	0	0	0	0	0	0	0	0	0	0	0	0	0	0	0	0	0	0	0	0	0	0	0	0	0	0	0	0	0	0	0	0	0	0	0	0	0	0	0	0	0	0	0	0	0	0	0	0	0	0	0	0	0	0	0	0	0	0	0	0	0	0	0	0	0	0	0	0	0	0	0	0	0	0	0	0	0	0	0	0	0	0	0	0	0	0	0	0	0	0	0	0	0	0	0	0	0	0	0	0	0	0	0	0	0	0	0	0	0	0	0	0	0	0	0	0	0	3	0	0	0	0	0	0	0	0	0	0	0	0	0	0	0	0	0	0	0	0	0	0	0	0	0	0	0	0	0	0	0	0	0	0	0	0	0	0	0	0	0	0	0	0	0	0	0	0	0	0	0	0	0	0	0	0	0	0	0	0	0	0	0	0	0	0	0	0	0	0	0	0	0	0	0	0	0	0	2	0	0	0	0	0	0	0	0	0	0	0	0	0	0	0	0	0	0	0	0	0	0	0	0	0	0	0	0	0	0	0	0	0	0	0	0	0	0	0	0	0	0	0	0	0	0	0	0	0	0	0	0	0	0	0	0	0	0	0	0	0	0	0	0	0	0	0	0	0	0	0	0	0	0	0	0	0	0	0	0	0	0	0	0	0	0	0	0	0	0	0	0	0	0	0	0	0	0	0	0	0	0	0	0	0	0	0	0	0	0	0	0	0	0	0	0	0	0	0	0	0	0	0	0	0	0	0	0	0	0	0	0	0	0	0	0	0	0	0	0	0	0	0	0	0	0	0	0	0	0	0	0	0	0	0	0	0	0	0	0	0	0	0	0	0	0	0	0	0	0	0	0	0	0	0	0	0	0	0	0	0	0	0	0	0	0	0	0	0	0	0	0	0	0	0	0	0	0	0	0	0	0	0	0	0	0	0	0	0	0	0	0	0	0	0	0	0	0	0	0	0	0	0	0	0	0	0	0	0	0	0	0	0	0	0	0	0	0	0	0	0	0	0	0	0	0	0	0	0	0	0	0	0	0	0	0	0	0	0	0	0	0	0	0	0	0	0	0	0	0	0	0	0	0	0	0	0	0	0	0	0	0	0	0	0	0	0	0	0	0	0	0	0	0	0	0	0	0	0	0	0	0	0	0	0	0	0	0	0	0	0	0	0	0	0	0	0	0	0	0	0	0	0	0	0	0	0	0	0	0	0	0	0	0	0	0	0	0	0	0	0	0	0	0	0	0	0	0	0	0	0	0	0	0	0	0	0	0	0	0	0	0	0	0	0	0	0	0	0	0	0	0	0	0	0	0
hsa-miR-10394-3p	0	0	0	0	0	0	0	0	0	0	0	0	0	0	0	0	0	0	0	0	0	0	0	0	0	0	0	0	0	0	0	0	29	0	0	0	0	0	0	0	0	0	0	0	0	0	17	0	0	0	0	0	0	0	0	0	0	41	0	0	0	0	0	0	0	0	0	0	0	0	0	0	0	0	0	0	0	0	0	0	0	0	0	0	0	0	0	0	0	15	0	0	0	0	0	0	0	0	24	0	54	156	0	106	0	0	6	0	0	0	0	0	0	0	0	0	0	0	0	0	0	0	0	0	0	0	0	0	0	0	0	0	0	0	0	0	0	34	22	0	0	0	0	0	0	0	0	0	0	0	0	0	0	0	0	0	0	0	0	3	4	0	2	2	0	6	0	3	0	0	0	6	0	0	0	0	0	0	0	0	0	0	0	0	0	0	0	0	0	0	0	0	0	0	0	0	0	0	0	0	0	0	0	0	13	0	0	0	0	0	0	319	0	0	0	4	0	0	18	15	16	18	5	7	0	0	0	0	0	0	0	0	0	0	0	0	0	0	0	0	0	0	0	13	0	0	0	0	0	0	0	0	0	0	0	0	15	0	0	0	0	0	0	0	0	0	0	0	0	0	0	0	0	0	0	0	48	0	0	0	0	0	0	0	0	0	0	0	0	0	142	141	0	641	270	0	0	0	0	0	0	0	0	0	0	0	0	0	0	0	0	0	0	0	0	0	0	0	0	0	0	0	0	0	0	0	0	0	0	0	0	0	0	0	0	0	0	0	0	0	0	0	0	0	0	0	8	8	0	0	0	0	0	0	0	0	0	0	0	0	0	0	0	0	0	0	0	0	0	0	0	0	0	0	0	0	0	0	0	0	0	0	0	0	0	0	0	0	0	0	0	0	0	0	0	0	0	0	0	0	0	0	0	0	0	0	0	0	0	0	0	0	0	0	0	0	0	0	0	0	0	0	0	0	0	0	0	0	0	0	0	0	0	0	0	0	54	0	0	0	0	0	0	0	0	0	0	0	0	0	14	16	35	0	0	0	0	0	0	0	0	0	0	0	0	62	0	6	0	0	0	0	7	0	0	0	0	0	0	0	0	0	0	17	0	17	0	0	0	0	0	0	0	0	0	0	0	0	0	0	0	0	10	0	0	0	0	0	0	0	0	0	0	0	0	0	0	0	0	0	0	0	0	0	16	26	0	15	0	17	45	0	0	0	0	0	0	7	23	0	0	5	0	0	0	0	0	0	0	0	3	0	0	0	0	0	0	0	0	0	0	0	0	0	5	0	0	0	0	0	0	8	0	8	0	4	0	0	0	0	5	5	0	5	0	0	0	0	0	0	0	0	0	0	0	0	0	0	0	0	0	0	0	0	0	0	0	0	0	0	0	0	0	0	0	0	0	0	0	0	0	0	0	0	0	0	0	0	0	0	0	0	0	0	0	23	0	15	7	0	0	0	0	0	0	0	0	0	0	0	0	0	0	0	0	0	0	0	0	0	0	0	0	10	0	0	0	0	0	0	0	0	0	0	0	0	0	0	0	0	0	0	0	0	0	0	0	0	0	0	0	0	0	0	0	0	0	0	0	0	0	0	0	0	0	0	0	0	0	0	0	0	0	0	0	0	0	0	0	0	0	0	0	0	0	2	0	0	0	0	0	0	0	0	0	0	0	0	0	0	0	40	0	0	0	0	0	0	0	0	0	0	0	0	0	0	0	0	0	0	0	0	0	45	0	0	0	0	0	0	0	0	0	0	0	0	4	0	0	9	0	0	0	0	0	0	0	0	0	0	0	0	3	0	4	4	0	0	138	0	0	0	0	0	0	0	0	0	0	0	0	0	0	0	0	19	0	0	0	0	0	0	0	0	0	0	0	0	0	0	0	0	0	5	0	0	14	0	0	0	0	0	0	0	0	0	0	0	5	0	0	29	7	11	0	0	17	0	11	17	20	26	0	0	0	0	0	0	0	0	0	0	0	0	0	36	36	0	0	0	14	0	16	0	32	0	0	0	0	0	0	0	0	0	0	0	0	0	0	10	16	0	13	14	20	16	0	0	0	0	0	3	19	0	0	0	0	29	0	0	0	0	0	0	0	11	2	0	0	0	0	0	0	0	0	0	0	0	0	0	0	0	0	0	9	0	0	0	0	0	0	0	0	0	0	0	0	0	0	0	0	0	0	0	0	0	0	0	0	0	0	0	0	0	0	0	0	0	0	0	0	0	0	0	0	0	0	0	0	0	0	0	0	0	0	0	0	0	0	0	0	0	0	0	0	0	0	0	0	47	0	0	0	0	0	0	0	0	0	0	0	0	0	0	147	12	20	0	0	0	0	0	0	0	0	0	0	0	0	0	0	0	0	0	0	0	0	0	0	0	0	0	0	0	33	0	0	0	0	0	0	0	0	0	0	0	0	0	0	0	0	0	0	0	0	0	0	0	0	0	0	0	0	0	0	0	0	0	15	0	0	0	0	0	0	0	0	0	0	0	0	0	0	12	0	0	0	0	0	0	0	0	0	0	3	0	16	5	0	0	0	0	0	0	0	12	0	6	6	5	0	12	9	0	0	0	0	0	0	7	12	0	0	0	0	0	0	0	0	0	0	0	0	0	0	0	0	0	0	0	0	0	0	0	0	0	0	0	0	0	0	0	0	0	9	0	0	0	0	0	0	0	0	0	0	0	0	0	0	0	0	0	0	0	0	3	0	0	0	0	0	0	0	12	0	34	0	0	0	0	0	0	0	416	0	229	71	364	0	0	0	0	0	0	0	0	0	0	0	0	0	0	0	0	0	0	6	0	0	0	0	0	0	0	0	0	0	0	0	0	23	0	0	0	0	0	0	0	0	0	0	0	0	21	18	0	0	6	8	0	0	0	6	0	0	7	0	0	0	6	7	0	0	7	0	0	0	0	0	0	0	0	0	0	0	0	0	0	0	0	0	0	0	0	0	0	0	0	0	0	0	0	0	0	0	0	0	0	0	0	0	0	0	0	0	0	0	0	0	0	0	0	0	0	0	0	0	0	0	2	0	0	0	0	0	0	0	0	0	0	0	0	0	0	0	4	0	0	44	0	3	15	0	75	0	6	0	0	0	0	17	0	13	0	0	0	0	0	8	0	0	0	0	0	0	0	0	0	0	0	0	0	0	0	0	0	0	0	0	0	0	0	0	0	0	0	0	0	0	0	0	0	0	0	0	18	7	20	0	30	10	23	0	0	6	0	20	12	0	0	0	0	0	0	0	5	4	0	0	0	0	0	0	0	0	0	0	0	0	0	0	0	0	0	0	0	21	0	0	0	0	0	0	0	0	0	0	8	0	6	0	0	0	0	0	0	0	0	0	0	0	0	0	0	0	0	0	14	0	8	0	0	0	0	0	0	0	0	0	0	0	0	0	0	0	0	0	0	0	0	0	0	0	0	8	0	0	0	0	0	0	0	0	0	0	0	141	170	148	0	0	0	0	89	0	18	0	0	0	0	0	0	0	0	0	0	0	0	0	0	96	0	0	0	0	0	0	0	0	0	0	0	0	0	0	0	0	5	0	0	0	0	0	0	0	0	0	0	0	0	0	0	0	0	0	0	0	13	0	0	0	0	0	5	0	0	0	0	0	0	0	0	0	0	0	0	0	0	0	0	0	5	0	0	0	7	0	0	0	0	0	0	0	0	0	0	0	0	0	0	0	0	0	0	0	0	0	0	0	0	0	0	0	0	0	0	0	0	0	0	0	0	0	0	0	0	0	0	0	0	0	0	0	0	0	0	18	53	25	0	0	0	0	0	0	0	0	95	0	0	0	18	0	0	0	0	0	0	0	0	0	0	0	0	0	0	0	0	0	0	0	0	0	0	0	0	0	0	0	0	0	0	0	0	0	0	0	0	0	0	0	0	0	0	0	0	0	0	0	0	0	0	0	0	0	0	0	0	0	0	0	0	0	0	0	0	0	0	0	0	0	0	0	0	0	0	0	0	0	0	0	0	7	0	0	0	0	0	0	0	0	0	0	0	0	0	584	0	0	29	35	10	6	0	0	0	0	0	0	0	0	0	0	0	2	0	0	0	0	0	0	0	0	0	0	0	0	0	0	0	0	0	0	26	20	0	0	0	0	0	0	0	0	0	0	0	0	0	0	0	12	14	0	0	0	0	0	0	0	0	0	0	0	0	0	0	0	0	0	0	0	0	0	0	0	0	0	0	0	0	0	0	0	0	0	0	0	0	0	0	0	0	0	0	0	0	0	23	0	0	0	0	11	0	0	0	0	0	0	0	0	0	0	0	0	0	0	0	0	0	0	0	0	0	0	0	0	0	0	0	0	0	4	0	10	9	0	0	0	0	0	0	0	0	0	0	0	0	0	0	0	0	0	0	0	0	0	0	0	0	0	0	0	0	0	0	0	0	0	0	0	0	0	0	0	0	0	0	0	0	0	0	19	26	0	0	0	3	0	0	0	0	0	0	0	0	0	0	0	0	0	0	16	7	0	0	0	0	0	0	0	0	0	0	0	0	0	11	0	0	6	0	0	0	0	0	0	59	20	3	5	0	0	0	0	0	0	0	0	0	0	0	0	0	0	0	17	0	24	0	0	0	0	0	0	0	0	0	0	0	0	0	0	0	0	0	0	0	0	0	0	0	0	0	0	0	0	0	0	0	0	0	0	0	0	0	0	0	0	0	0	0	0	0	0	0	0	0	0	11	0	0	0	0	0	0	0	0	0	0	0	0	0	0	0	0	0	0	0	0	0	0	0	0	0	6	0	0	0	0	0	0	0	0	0	0	6	0	0	0	7	0	0	0	0	0	0	0	0	0	0	0	0	0	0	0	0	0	0	0	0	0	0	0	0	0	0	0	0	0	0	0	0	0	0	0	0	0	0	0	0	0	23	2	3	0	0	3	2	0	0	5	0	0	0	9	0	0	0	0	0	0	0	0	0	0	0	0	0	0	0	0	0	0	0	0	0	0	0	0	0	0	0	0	0	0	0	0	0	0	0	0	0	0	0	0	0	0	0	0	0	0	0	0	0	0	0	0	0	0	0	7	0	0	0	0	0	0	12	0	0	13	54	10	0	0	0	0	0	0	0	0	0	0	0	0	0	0	14	0	0	0	0	0	0	0	0	0	0	0	0	0	0	0	4	0	4	0	0	0	0	0	0	0	0	0	0	0	0	0	0	0	0	0	0	0	0	0	0	0	0	0	0	0	0	0	0	0	0	0	0	0	0	0	0	0	0	0	0	0	0	0	29	121	0	0	0	0	0	0	0	0	0	0	0	0	0	0	0	0	0	0	0	0	0	0	0	0	0	0	0	0	0	0	0	0	0	0	0	0	0	0	0	0	0	0	0	0	0	0	0	0	0	0	0	15	0	14	5	0	0	0	0	0	0	0	0	0	7	16	0	0	0	0	0	9	10	0	0	0	0	0	0	0	0	0
hsa-miR-10394-5p	0	0	0	0	0	0	0	0	0	0	0	0	0	0	0	0	0	0	0	0	0	0	0	0	0	0	0	0	0	0	0	0	4	0	0	0	0	0	0	0	0	0	0	0	0	0	0	0	0	0	0	0	0	0	0	0	0	30	0	0	0	0	0	0	0	0	0	0	0	0	0	0	0	8	0	0	0	0	0	0	0	0	0	0	0	0	0	0	0	0	0	0	0	0	0	0	0	0	0	0	0	0	0	0	0	0	2	0	0	0	0	0	0	0	0	0	0	0	0	0	0	0	0	0	0	0	0	0	0	0	0	0	0	0	0	0	0	0	0	0	0	0	0	0	0	0	0	0	0	0	0	0	0	0	0	0	0	0	0	0	0	0	0	0	0	0	0	0	0	0	0	0	0	0	0	0	0	0	0	0	0	0	0	0	0	0	0	0	0	0	0	0	0	0	0	0	0	0	0	0	0	0	0	0	0	0	0	0	0	0	0	77	0	0	0	0	0	0	0	0	0	0	0	0	0	0	0	0	0	0	0	0	0	0	0	0	0	0	0	0	0	0	0	0	7	0	0	0	0	0	0	0	0	0	0	0	0	0	0	0	0	0	0	0	0	0	0	0	0	0	0	20	0	0	0	0	0	0	0	0	0	0	0	0	0	0	0	0	0	0	39	0	0	30	41	0	5	10	4	0	0	0	0	0	0	0	0	0	0	0	0	0	0	0	0	0	0	0	0	0	0	0	0	0	0	0	0	0	0	0	0	0	0	0	0	0	0	0	0	0	0	0	0	0	0	0	0	0	0	0	0	0	0	0	0	0	0	0	0	0	0	0	0	0	0	0	0	0	0	0	0	0	0	0	0	0	0	0	0	0	0	0	3	2	0	0	2	0	0	0	0	0	0	0	0	0	0	0	0	0	0	0	0	0	0	0	0	0	0	0	0	0	0	5	0	0	0	0	0	0	0	0	0	0	0	0	0	0	0	0	0	0	8	0	0	13	34	9	0	22	0	0	0	2	0	0	0	0	0	0	0	0	0	0	0	0	0	0	0	0	0	0	0	0	23	0	5	0	0	0	0	0	0	0	0	0	0	0	0	0	0	0	0	0	0	7	0	0	0	0	0	0	0	0	0	0	0	0	0	0	0	0	0	0	0	0	0	0	0	0	0	0	0	0	0	0	0	0	0	0	0	0	0	0	3	0	0	0	0	8	0	0	0	0	0	0	0	0	0	5	8	5	0	0	0	0	0	0	0	0	0	0	0	0	0	0	0	0	0	0	0	0	0	2	5	0	0	0	0	0	0	0	0	0	0	0	0	0	0	0	0	0	0	0	0	0	0	0	0	0	0	0	0	0	0	0	0	0	0	0	0	0	0	0	0	0	0	0	0	0	0	0	0	0	0	0	0	0	0	0	0	0	0	0	0	0	0	0	0	0	0	0	0	0	0	0	0	0	0	0	0	0	0	0	0	0	0	0	0	0	0	0	0	2	0	0	0	0	0	0	0	0	0	6	0	0	0	0	0	0	0	0	0	5	0	0	0	0	0	0	6	0	0	0	0	0	0	0	0	0	0	0	0	0	0	0	0	0	0	0	0	0	0	0	0	0	0	0	0	0	0	0	0	0	0	0	0	0	0	0	0	0	0	0	0	0	0	0	0	0	0	0	0	0	0	0	0	0	0	0	0	68	0	0	7	0	0	0	0	0	0	0	0	0	0	0	0	0	0	0	0	0	0	4	0	0	0	0	0	0	0	0	0	0	0	0	0	0	0	0	0	0	0	0	0	0	0	0	0	0	0	0	3	0	0	0	20	0	0	0	0	0	4	0	0	0	0	0	0	0	0	0	0	0	0	0	0	0	0	8	0	0	0	0	0	0	0	0	0	0	0	0	0	0	0	0	0	0	0	0	0	0	0	0	0	0	0	0	0	0	0	14	0	0	0	0	5	0	4	4	0	9	0	0	0	0	0	0	0	0	0	0	0	16	0	0	9	0	0	0	0	0	7	0	0	0	0	0	0	0	0	0	0	0	0	0	0	0	9	8	7	5	12	8	4	0	0	0	0	0	0	0	11	0	0	0	0	0	0	0	0	0	0	0	0	0	0	0	0	0	0	0	0	0	0	0	0	0	0	0	0	0	0	0	0	6	0	0	0	0	0	0	0	0	0	0	0	0	0	0	0	0	0	0	0	0	0	0	0	0	0	0	0	0	0	0	0	0	0	0	0	0	0	0	0	0	0	0	0	0	0	0	0	0	0	0	0	0	0	0	0	0	0	0	0	0	0	0	0	0	0	0	0	0	0	0	0	0	0	0	0	0	17	0	0	0	0	0	0	0	0	0	0	0	0	0	0	0	0	0	0	0	0	0	0	0	0	0	0	0	0	0	0	0	5	0	0	0	0	0	0	0	0	0	0	0	0	0	0	0	0	0	0	0	0	0	0	0	0	0	0	0	0	0	0	0	0	0	0	0	0	0	0	0	0	0	0	0	0	0	0	0	0	0	0	0	0	0	0	0	0	0	0	0	0	0	0	0	0	0	0	0	0	0	21	0	0	0	0	0	0	0	0	0	0	0	0	0	0	0	0	0	0	0	0	0	4	0	0	0	0	0	0	0	3	0	0	0	0	0	0	0	0	0	0	0	0	0	0	0	0	0	0	6	0	0	0	0	0	0	0	0	23	0	0	0	0	0	0	0	0	0	0	0	0	0	0	0	0	0	0	0	0	6	0	0	0	12	0	11	0	0	0	53	0	0	18	22	0	0	0	0	0	0	0	0	0	0	0	0	8	0	0	0	0	0	4	4	0	0	0	0	0	0	0	0	0	0	0	0	6	0	0	0	0	0	0	0	0	0	0	0	0	10	8	0	3	0	0	0	0	0	0	0	0	0	0	0	0	0	0	0	0	0	0	0	0	0	0	0	0	0	0	0	0	0	0	0	0	0	0	0	0	0	0	0	0	0	0	0	6	0	0	0	0	0	0	0	0	0	0	0	0	0	0	0	0	0	0	0	0	0	0	6	3	0	0	0	0	0	0	0	0	0	0	0	0	0	0	0	0	0	0	0	0	0	0	0	14	0	0	0	0	0	0	0	0	0	0	0	0	0	6	0	0	0	7	0	0	0	0	0	0	0	0	0	0	0	0	0	0	0	0	0	0	0	0	0	0	0	0	0	0	0	0	0	0	0	0	0	0	0	0	0	0	0	0	0	0	11	3	0	0	0	0	0	0	0	0	0	0	0	0	0	0	0	0	0	0	0	0	0	0	0	0	0	0	0	0	0	0	0	0	0	0	0	0	0	0	0	0	0	0	0	0	3	0	5	0	0	0	0	0	0	0	0	0	0	0	0	0	0	0	0	0	0	0	0	0	0	0	0	0	0	0	0	0	0	0	0	7	0	0	0	0	0	0	0	0	2	0	0	0	0	2	0	0	0	0	0	0	47	0	0	0	0	0	0	0	0	0	3	0	4	0	10	0	0	0	0	0	0	0	3	0	0	0	0	0	0	0	0	0	0	0	0	0	0	0	0	0	0	5	0	0	0	0	0	5	0	0	0	0	0	0	0	0	0	0	0	0	55	89	0	0	0	0	0	0	0	0	0	0	0	0	0	0	0	0	0	0	0	0	0	0	11	10	0	5	9	5	0	0	0	0	0	0	0	0	0	0	0	0	0	0	0	0	0	0	0	0	0	0	0	0	0	0	0	0	0	0	0	0	0	0	0	0	0	0	0	0	0	0	0	0	0	0	0	0	0	0	0	0	0	0	0	11	17	12	0	0	0	0	0	0	0	0	0	13	0	0	0	0	0	0	0	0	0	0	0	0	0	0	0	0	0	0	0	0	0	0	0	0	0	0	0	0	0	0	0	0	0	0	0	0	0	0	0	0	0	0	0	0	0	0	0	0	0	0	0	0	0	0	0	0	0	0	0	0	0	0	0	0	0	0	0	0	0	0	0	0	0	0	0	0	0	0	0	0	0	0	0	0	3	0	0	0	0	0	0	0	0	0	0	0	0	23	0	0	0	0	0	0	0	0	0	0	0	0	4	4	0	0	0	0	0	0	5	0	0	0	0	0	0	0	0	0	0	0	0	0	8	0	0	0	0	0	0	0	0	0	0	0	0	0	0	0	0	0	0	8	0	0	0	0	0	2	0	2	0	0	0	0	0	0	0	0	0	0	0	0	0	0	0	0	0	0	0	0	0	0	0	0	0	0	0	0	0	6	0	0	0	0	0	0	0	0	6	0	0	0	0	0	0	0	0	0	0	0	0	0	0	0	0	0	0	0	0	0	0	0	0	0	0	4	0	0	0	0	0	0	0	0	0	5	0	0	0	0	0	0	0	0	0	0	0	0	0	0	0	0	0	0	0	0	0	0	0	0	0	0	0	0	0	0	0	0	0	0	0	0	0	0	0	0	0	0	0	6	0	0	0	0	0	0	0	0	0	0	0	0	4	0	0	0	0	0	0	0	0	0	0	0	4	0	0	0	0	0	0	0	0	0	0	0	0	0	0	0	0	0	0	6	0	0	0	0	0	0	4	0	0	0	0	0	0	0	0	0	0	0	0	0	0	0	0	0	0	0	0	0	0	0	0	0	0	0	0	0	0	0	0	0	0	0	0	0	0	0	0	0	0	0	0	0	0	0	0	0	0	0	0	0	0	0	0	0	0	0	0	0	0	0	0	0	0	9	0	0	0	0	0	0	0	0	0	0	0	0	0	0	0	0	0	0	0	0	0	0	0	0	0	0	0	0	0	0	0	0	0	0	0	0	0	0	0	0	0	0	0	2	0	0	0	0	0	0	0	0	0	0	0	0	0	0	0	0	0	0	0	0	0	0	0	0	0	0	0	0	0	0	0	0	0	0	0	0	0	0	0	0	0	7	4	2	2	0	0	0	0	0	0	0	0	0	0	0	0	0	0	0	0	0	0	0	0	0	0	0	0	0	0	0	0	0	0	0	0	0	0	0	0	0	0	0	0	0	0	0	0	0	0	0	0	0	0	0	0	0	0	0	0	0	0	0	0	0	0	0	0	0	0	0	0	0	0	8	0	0	0	0	0	31	0	0	0	0	0	0	0	0	0	0	0	0	0	0	0	0	0	0	0	0	0	0	0	0	0	0	0	0	0	0	0	0	0	3	0	0	0	0	0	0	0	0	0	0	0	0	0	0	0	0	0	0	0	0	0	0	0	0	0	0	0	0	0	0	0	0	0	0	0	0	0	0	0	9	0	0	62	0	0	4	14	0	0	0	0	0	0	0	0	0	0	0	0	0	0	0	0	0	0	0	0	0	0	0	0	0	0	0	0	0	0	0	0	0	0	0	0	0	0	0	0	0	0	0	0	0	0	0	0	0	0	0	0	0	0	0	4	0	0	0	0	0	0	0	0	0	0	0	0	0	0	3	0	0	0	0	0	0	0	0	0	0	0
hsa-miR-10395-3p	23	28	92	26	23	40	62	39	62	13	10	4	11	40	75	38	52	49	50	48	15	25	10	13	6	16	7	22	20	16	18	13	44	54	17	14	10	5	0	0	0	0	0	0	12	0	0	0	40	74	15	17	955	323	869	1098	150	137	0	0	0	0	0	0	0	192	178	138	20	13	283	3	54	383	121	24	6	0	5	19	17	10	23	0	0	33	1224	14	23	25	9	35	57	10	36	39	211	160	57	57	84	157	86	17	263	547	161	332	88	70	81	100	21	36	41	35	81	45	64	10	15	18	5	69	105	13	0	0	0	69	0	234	86	57	129	49	40	48	21	10	63	54	3	104	107	93	354	100	91	31	32	50	13	44	13	17	0	33	8	13	29	26	17	16	21	7	0	4	4	11	11	10	20	7	0	88	62	91	57	0	77	68	2	2034	6641	2587	2003	3722	1850	0	0	0	0	9	0	35	73	0	139	0	39	20	0	239	34	38	317	87	0	0	133	0	39	33	55	64	44	111	0	11	10	0	7	7	0	0	0	6	0	117	55	135	0	309	300	215	288	209	45	170	123	74	124	191	133	189	113	78	0	8	57	29	0	210	62	199	775	0	0	0	0	0	0	0	0	0	3	10	9	0	205	204	19	12	2	25	70	30	47	11	0	0	0	7	0	0	0	0	0	0	344	2191	787	346	283	26	52	142	33	27	6	83	0	54	6	84	0	2	245	33	49	80	42	90	13	62	97	13	105	48	22	29	23	0	45	17	35	29	33	60	19	180	0	210	238	9	0	0	0	0	0	0	0	0	1552	1552	1262	1262	36	97	108	22	20	59	48	67	14	180	15	11	10	10	13	5	10	134	76	123	36	0	17	2	16	9	28	0	20	0	56	36	88	64	107	67	64	43	47	39	65	57	326	233	205	318	347	19	0	49	0	0	0	0	0	0	0	0	258	247	50	40	31	22	42	50	34	82	52	33	55	25	36	92	73	51	83	38	179	47	125	10	0	0	26	39	23	124	290	128	39	117	32	80	138	125	152	4	17	10	10	20	51	41	27	523	505	554	50	574	590	45	1070	1029	1026	33	32	41	24	22	31	4	4	3	42	56	144	119	143	0	212	0	128	0	43	263	124	188	500	401	603	580	131	157	293	64	48	22	239	20	32	12	30	68	439	231	2008	570	914	950	564	84	59	101	1940	1473	2103	1886	1235	727	832	968	821	1657	76	73	395	132	540	124	167	130	234	106	139	240	28	19	28	11	7	6	14	7	0	0	46	34	15	8	26	11	10	25	34	7	458	0	0	0	74	9	0	207	54	41	279	0	948	760	92	0	385	654	2	79	51	84	56	82	61	89	78	43	41	0	0	5	0	0	0	0	0	0	0	0	0	0	0	5	3	14	30	0	0	0	6	184	432	238	15	195	8	4	118	87	0	161	0	50	267	6	303	245	83	0	264	190	68	266	93	424	62	260	32907	0	641	48	340	86	79	356	343	290	243	352	0	0	0	0	0	0	0	0	0	0	114	92	62	5	86	57	138	42	108	107	350	140	27	9	14	10	14	0	59	63	0	1007	1410	2225	1201	195	515	0	30	48	26	32	31	28	20	21	0	167	91	412	388	416	34	598	4	0	0	0	0	0	0	91	101	19	15	0	7	4	8	0	11	27	10	36	47	16	0	0	77	16	14	7	821	22	19	23	3	10	0	0	12	0	0	0	0	0	36	66	61	516	39	180	294	127	238	148	179	274	254	94	101	292	233	350	422	4620	286	26	170	7	33	55	39	18	123	23	39	8	13	18	15	63	33	33	21	33	28	34	30	24	66	38	124	8	43	83	45	180	792	758	408	404	241	126	284	299	191	601	0	247	268	485	179	130	59	278	136	68	73	80	100	33	81	95	99	129	49	90	45	79	196	48	15	0	7	11	11	21	17	0	18	27	27	14	11	0	95	0	30	51	59	91	11	174	85	154	135	210	138	76	63	75	75	80	52	54	57	94	67	67	19	17	23	19	81	90	78	65	16	33	67	46	79	6	0	31	23	28	15	28	16	18	0	86	73	93	111	49	97	47	144	102	111	25	132	30	35	47	58	69	81	34	63	5	255	0	0	126	460	267	19	106	52	91	75	134	151	75	27	21	40	77	9	5	13	63	24	36	57	61	13	0	32	0	40	8	75	110	969	0	622	888	768	0	52	77	58	23	28	80	74	58	29	39	52	89	28	0	0	48	124	21	30	16	41	17	28	14	8	48	18	70	53	54	5	18	49	17	44	9	9	8	5	29	0	10	3	12	6	190	170	200	160	179	28	218	147	13	21	259	64	19	40	28	86	0	0	0	0	32	33	0	34	28	122	71	68	95	144	0	705	10	26	42	122	278	197	22	0	48	18	35	25	26	31	47	73	4	14	25	10	376	117	227	392	91	77	60	156	97	33	55	98	347	30	118	30	14	0	0	0	54	47	55	61	68	80	0	0	0	192	252	7	47	56	26	133	138	297	254	348	55	70	87	10	23	8	58	10	77	59	8	107	13	53	15	168	14	25	6	46	13	69	0	3	38	8	171	71	10	136	28	5	0	4	3	11	13995	14498	12640	7741	75	122	90	70	44	109	46	66	50	53	17	0	4	72	565	537	2	52	0	208	61	371	131	33	56	607	51	73	270	55	286	50	65	206	203	90	117	47	91	232	157	162	7	211	272	200	175	51	863	555	50	214	3	110	42	568	0	1754	1958	1757	2343	3290	7	4	24	7	37	10	65	38	65	50	48	13	58	76	63	18	14	18	26	171	92	58	166	164	149	151	239	151	565	57	498	0	0	0	0	39	23	19	29	47	68	66	44	65	69	14	29	93	126	213	65	115	20	49	35	41	22	76	11	30	53	19	30	29	91	0	0	119	18	9	140	450	6651	2886	7878	3968	13	29	66	4	0	5	5	7	10	113	110	105	158	62	41	90	42	136	89	19	37	55	6	47	32	48	63	62	30	114	25	0	6	2	0	0	0	5	0	0	0	22	37	0	0	0	9	8	0	0	0	170	6	23	0	14	25	42	18	0	0	0	0	0	0	0	0	0	0	49	180	28	37	27	54	18	55	18	27	81	25	40	56	30	74	28	107	7	27	21	15	12	36	80	41	88	0	3	45	1684	337	0	4192	4932	0	0	0	88	130	510	75	1007	329	421	35	11	40	48	0	0	3	17	28	20	13	27	11	52	38	17	31	16	10	24	20	9	16	5	5	5	54	470	75	185	86	99	48	95	19	119	335	97	229	244	225	25	268	26	300	42	24	57	50	67	73	52	38	52	37	161	91	23	67	78	68	566	70	719	137	1195	51	880	8	23	41	23	15	25	21	19	24	285	398	94	57	0	0	32	24	0	80	10	16	94	22	48	38	74	12	81	33	78	2	7	8	36	11	29	38	5	51	0	0	0	1548	1276	224	187	203	233	0	6	18	6	4	11	0	28	34	131	172	88	0	4	0	0	0	0	0	0	0	0	0	15	56	0	0	0	0	28	0	46	46	100	45	199	122	194	206	135	90	173	273	316	60	55	232	42	74	101	41	13	33	0	0	0	110	48	31	17	0	0	8	4	8	12	8	9	5	73	40	75	27	25	16	19	0	0	2	0	0	0	16	0	0	0	4	0	53	74	525	92	54	55	86	0	253	5	35	54	1154	162	640	0	167	128	323	3529	1381	1932	1978	1567	9	17	349	3	15	10	2288	2450	2239	60	56	57	58	25	34	64	39	12	11	0	72	37	34	38	207	76	86	73	53	124	239	5589	3507	1463	5020	4819	30	20	79	94	66	40	37	27	67	41	224	130	214	241	242	211	11	74	260	69	32	36	254	80	51	387	580	380	34	52	26	22	33	31	0	27	383	403	126	302	22	138	0	4	35	0	118	0	203	33	0	12	0	3	0	100	87	79	84	7	9	38	57	56	61	95	43	25	20	109	8	116	19	17	46	4	64	121	0	176	48	6	162	5	39	57	96	8	129	12	181	98	57	68	219	172	12	369	28	124	48	29	53	80	134	132	127	44	25	0	36	306	116	1190	251	112	37	457	480	188	135	797	770	378	388	16	35	7	29	12	24	15	34	9	18	294	143	115	84	56	96	27	93	18	10	3	10	377	141	120	88	67	163	62	150	407	143	161	28	9	26	30	21	43	3	0	35	693	39	22	534	0	27	10	38	20	59	59	25	24	39	18	32	54	1051	7	40	62	32	18	21	0	0	78	67	83	48	27	47	32	82	64	201	381	412	402	87	86	195	38	354	196	27	0	21	73	0	29	2	20	149	50	24	29	38	19	15	74	42	18	97	36	496	430	176	21	9	10	66	19	28	14	12	50	42	22	0	0	0	4	0	0	20	8	13	29	12	29	33	36	254	292	292	264	238	334	202	216	243	276	0	66	58	63	68	55	4	0	670	647	676	63	358	337	335	28	40	0	53	0	175	127	40	5	112	0	30	90	5	11	47	45	46	33	38	68	0	43	72	8	9	49	67	65	0	7	43	0	25	0	28	9	19	8	42	4	16	183	346	47	145	39	43	97	100	27	115	7	38	0	102	999	356	0	42	2	62	9	6	73	54	41	7	11	9	43	52	17	37	147	69	62	33	14	34	0	0	136	18	14	45	32	9	10	109	32	66	63	44	89	120	104	49	248	22	51	53	81	249	0	0	0	8	0	31	12	9	17	0	0	0	0	0	0	0	0	0	0	0	0	0	0	0	0	0	0	0	0	0	0	0	0	4	3	0	219	20	25	63	134	70	66	81	117	49	31	31	15	42	33	37	0	0	0	0	0	0	0	0	0	0	0	0	64	17	15	26	155	20	45	59	23	0	5	22	22	6	52	13	27	19	34	0	0	0	0	0	0	0	21	8	0	0	0	0	16	0	0	0	0	0	0	0	0	0	0	0	0	0	0	0	0	0	0	0	23	7	0	0	0	0	0	0	0	0	0	0	0	0	0	0	108	16	31	9	48	15	7	372	292	277	0	0	0	33	155	115	114	145	114	163	0	0	0	0	0	0	0	0	67	45	27	45	37	45	51	35	96	63	0	0	0	0	0	0	0	22	20	42	44	49	39	34	27	41	29	235	148	63	166	0	0	67	45	53	21	42	3	23	60	32	0	0	0	0	0	33	144	0	39	24	488	144	0	0	0	0	12	45	0	0	0	0	0	0	11	23	50	17	37	7	23	0	0	0	0	0	0	3	0	0	0	0	49	16	37	11	0	0	0	0	0	0	0	10	17	0	0	0	0	0	78	72	84	99	64	98	41	70	65	51	61	40	140	75	120	26	21	13	80	65	72	0	0	9	0	0	0	30	0	0	115	111	194	235	305	493	320	215	294	187	24	72	30	21	43	72	34	65	14	50	47	28	65	68	24	46	87	27	76	94	55	10	3	31	22	31	10	24	15	84	60	23	19	8	15	11	7	22	120	60	548	306	574	842	243	257	326	759	1064	6	8	8	10	10	10	165	36	81	0	1524	380	44	40	51	69	711	1834	134	238	289	39	86	154	113
hsa-miR-10395-5p	0	0	0	0	0	0	0	0	0	0	0	0	0	0	0	0	0	0	0	0	0	0	0	0	0	0	0	0	0	0	0	0	0	0	0	0	0	0	0	0	0	0	0	0	0	0	0	0	0	0	0	0	0	0	0	0	0	0	0	0	0	0	0	0	0	0	0	0	0	0	0	0	0	0	0	0	0	0	0	0	0	0	0	0	0	0	0	0	0	0	0	0	0	0	0	0	0	0	0	0	0	0	0	0	0	0	0	0	0	0	0	0	0	0	0	0	0	0	0	0	0	0	0	0	0	0	0	0	0	0	0	0	0	0	0	0	0	0	0	0	0	0	0	0	0	0	0	0	0	0	0	0	0	0	0	0	0	0	0	0	0	0	0	0	0	0	0	0	0	0	0	0	0	0	0	0	0	0	0	0	0	0	0	166	467	405	0	745	0	0	0	0	0	0	0	0	0	0	0	0	0	0	0	0	0	0	0	0	0	0	0	0	0	0	0	0	0	0	0	0	0	0	0	0	0	0	0	0	0	0	0	0	0	0	0	0	0	0	0	0	0	0	0	0	0	0	0	0	0	0	0	0	0	0	0	0	0	0	0	0	0	0	0	0	0	0	0	0	0	0	0	0	0	0	0	0	0	0	0	0	0	0	0	0	0	0	0	0	0	0	0	32	0	0	0	0	0	0	0	0	0	0	0	0	0	0	0	0	0	0	0	0	0	0	0	0	0	0	0	0	0	0	0	0	0	0	0	0	0	0	0	0	0	0	0	0	0	0	0	0	0	0	0	0	0	0	0	0	0	0	0	0	0	0	0	0	0	0	0	0	0	0	0	0	0	0	0	0	0	0	0	0	0	0	0	0	0	0	0	0	0	0	0	0	0	0	0	0	0	0	0	0	0	0	0	0	0	0	0	0	0	0	0	0	0	0	0	0	0	0	0	0	0	0	0	0	0	0	0	0	0	0	0	0	0	0	0	0	0	0	0	0	0	0	0	0	0	0	0	0	0	0	0	0	0	0	0	0	0	0	0	0	0	0	0	0	0	0	0	0	0	0	0	0	0	0	0	0	6	0	0	0	0	0	0	0	0	0	0	0	0	0	0	0	0	0	0	0	0	0	0	0	0	0	0	0	0	0	0	0	0	0	0	0	0	0	0	0	0	23	36	29	0	0	16	0	0	0	0	0	0	0	30	61	0	0	0	0	0	0	0	0	0	0	0	0	0	0	0	0	0	0	0	0	0	0	0	0	0	0	0	0	0	0	0	0	0	0	0	0	0	0	0	0	0	0	0	0	0	0	0	0	0	0	0	0	0	0	0	0	0	3	0	0	0	0	0	0	0	0	0	0	0	0	0	0	0	0	0	0	0	0	0	0	0	0	0	0	0	0	0	0	0	0	0	0	0	0	0	0	0	0	0	0	0	0	0	0	0	0	0	0	0	0	0	0	0	0	0	0	0	0	0	0	0	0	0	0	0	0	0	0	0	0	0	0	0	0	0	0	0	0	0	0	0	0	0	0	0	0	0	0	0	0	0	0	0	0	0	0	0	0	0	0	0	0	0	0	0	0	0	0	0	0	0	0	0	0	0	0	0	0	0	0	0	0	0	0	15	0	0	0	0	0	0	0	0	0	0	0	0	0	0	0	0	0	0	0	0	0	0	0	0	0	0	0	0	0	0	0	11	0	12	146	0	0	0	0	0	0	0	0	0	0	0	0	0	0	0	0	0	0	0	0	0	0	0	0	0	0	0	0	0	0	0	0	0	0	0	0	0	0	0	0	0	0	0	0	0	0	0	0	0	0	0	0	0	0	0	0	0	0	0	0	0	2	0	0	0	0	0	0	0	0	0	0	0	0	0	0	0	0	0	0	0	0	0	0	0	0	0	0	0	0	0	0	0	0	0	0	0	0	0	0	0	0	0	0	0	0	0	0	0	0	0	0	0	0	0	0	0	0	0	0	0	0	0	0	0	0	0	0	0	0	0	0	0	0	0	0	0	0	0	0	0	0	0	0	0	0	0	0	0	0	0	0	0	0	0	0	20	0	0	0	0	0	0	0	0	0	0	0	0	0	0	0	0	0	0	0	0	0	0	0	0	0	0	0	0	0	0	0	0	0	0	0	0	0	0	0	0	0	0	0	0	0	0	0	0	0	0	0	0	0	0	0	0	0	0	0	0	0	0	0	0	0	0	0	0	0	0	0	0	0	0	0	0	0	0	0	0	0	0	0	0	0	0	0	0	2	0	0	0	0	0	0	0	0	0	0	0	0	0	0	0	0	0	0	0	0	0	0	0	0	0	0	0	0	0	0	0	0	0	0	0	0	5	0	0	0	0	0	0	0	0	0	0	0	0	0	0	0	0	0	0	0	0	0	0	0	0	0	0	0	0	0	0	0	0	0	0	0	0	0	0	0	0	0	0	0	0	0	0	0	0	0	0	0	0	0	0	0	0	0	0	0	0	0	0	0	0	0	0	0	0	0	0	0	0	0	0	0	0	0	0	0	0	0	0	0	0	0	0	0	0	0	0	0	0	0	0	30	0	42	0	0	0	0	0	0	0	0	0	0	0	0	0	0	0	0	0	0	0	0	0	0	0	0	0	0	0	0	0	0	0	0	0	0	0	0	0	0	0	0	0	0	0	0	0	0	0	0	0	0	0	0	0	0	0	0	0	0	0	0	0	0	9	0	0	0	0	0	0	0	0	0	0	0	0	0	0	0	0	0	0	0	0	0	0	0	0	0	0	0	0	0	0	0	0	0	0	0	0	0	0	0	0	0	0	0	0	0	0	0	0	0	0	0	0	0	0	0	0	0	0	0	0	0	0	0	0	0	0	0	0	0	0	0	0	0	0	0	19	0	0	0	0	0	0	0	0	0	0	0	0	0	0	0	0	0	0	0	0	0	0	0	0	0	0	0	0	0	0	0	0	0	0	0	0	0	0	0	0	0	0	0	0	0	0	0	0	0	0	0	0	0	0	0	0	0	0	0	0	0	0	0	0	0	0	0	0	0	0	0	0	0	0	0	0	0	0	0	0	0	0	0	0	0	0	0	0	0	0	0	0	0	0	0	0	0	0	0	0	0	0	0	0	0	0	0	0	0	0	0	0	0	0	0	0	0	0	0	0	0	0	0	0	0	0	0	0	0	0	0	0	0	0	0	0	0	0	0	0	0	0	0	0	0	0	0	0	0	0	0	0	0	0	0	0	8	0	0	0	0	0	0	0	0	0	0	0	0	0	0	0	0	0	0	0	0	0	0	0	0	0	0	0	0	0	0	0	0	0	0	0	0	0	0	0	0	0	0	0	0	0	0	0	0	0	0	0	0	0	0	0	0	0	0	0	0	0	0	0	0	0	0	0	0	0	0	0	0	0	0	0	0	0	0	0	0	0	0	0	0	0	0	0	0	0	0	0	0	0	0	0	0	0	0	0	0	0	0	0	0	0	0	0	0	0	0	0	0	0	0	0	8	0	0	0	0	0	0	0	0	0	0	0	0	0	0	0	0	0	0	0	0	0	0	0	0	0	0	0	0	0	0	0	0	0	0	0	0	0	0	0	0	0	0	0	0	0	0	36	194	0	0	0	0	0	0	0	0	0	0	0	0	0	0	0	4	8	0	0	0	0	0	0	0	0	0	0	0	0	0	0	0	0	0	0	0	0	0	0	0	0	0	0	0	0	0	0	0	0	0	0	0	408	0	0	278	0	0	0	0	0	0	0	0	0	0	0	0	0	0	0	0	0	0	0	0	0	0	0	0	0	0	0	0	0	0	0	0	0	0	0	0	0	0	0	0	0	0	0	0	0	0	0	0	0	0	0	0	0	0	0	0	0	0	0	0	0	0	0	0	0	0	0	0	0	0	0	0	0	0	0	0	0	0	0	0	0	0	0	0	0	0	0	0	0	0	0	0	0	0	0	0	0	0	0	0	0	0	0	0	0	0	0	0	0	0	0	0	0	0	28	0	0	0	0	0	0	0	0	0	0	0	0	0	0	0	0	0	0	0	0	0	20	0	0	0	0	0	0	0	0	0	0	0	11	0	0	0	0	0	0	0	0	0	0	0	0	0	0	0	0	0	0	0	0	0	0	0	0	0	0	0	0	0	0	0	0	0	0	0	0	10	0	0	0	0	0	0	0	0	0	0	0	0	0	0	0	0	0	0	0	0	0	0	0	0	0	0	0	0	0	0	0	0	0	0	0	0	0	0	0	0	0	0	0	0	0	0	0	0	0	0	0	0	0	0	0	0	0	0	0	0	0	0	0	0	0	0	0	0	0	0	0	0	0	0	0	0	0	0	0	0	0	0	0	0	0	0	0	0	0	0	0	0	0	0	0	0	0	0	0	0	0	0	0	0	0	0	0	0	0	0	0	0	0	0	0	0	0	0	0	0	0	0	0	0	0	0	0	0	0	0	0	0	0	0	0	0	0	0	0	0	0	0	0	0	0	0	0	0	0	0	0	0	0	0	0	0	0	0	0	0	0	0	0	0	0	0	0	0	0	0	0	0	0	0	0	0	0	0	0	0	0	0	0	0	0	0	0	0	0	0	0	0	0	0	0	0	0	2	0	0	0	0	0	0	0	0	0	0	0	0	0	0	0	0	0	0	0	0	0	0	0	0	0	0	0	0	0	0	0	0	0	0	0	0	0	0	0	0	0	0	0	0	0	0	0	0	0	0	2	0	0	0	0	0	0	0	0	0	0	0	0	0	0	0	0	0	0	0	0	0	0	0	0	0	0	0	0	0	0	0	0	0	0	0	0	0	0	0	0	0	0	0	0	0	0	0	0	0	0	0	0	0	0	0	0	0	0	0	0	0	0	0	0	0	0	0	0	0	0	0	0	0	0	0	0	0	0	0	0	0	0	0	0	0	0	0	0	0	0	0	0	0	0	0	0	0	0	0	0	0	0	0	0	0	0	0	0	0	0	0	0	0	0	0	0	0	0	0	0	0	0	0	0	0	0	0	0	0	0	0	0	0	0	0	0	0	0	0	0	0	0	0	0	0	0	0	0	0	0	0	0	0	0	2	0	0	0	0	0	0	0	0	0	0	0	0	40	0	0	0	0	0	0	0	0	0	0	0	0	0	0	0	0	0	0	0	0	0	0	0	0	0	0	0	0	0	0	0	0	0	0	0	0	0	0	0	0	0	0	0	0	0	0	0	0	0	0	0	0	0	0	0	0	0	0	0	0	0	0	0	0	0	0	0	0	0	0	0	0	0	0	0	0	0	0	0	0	0	0	0	0	0	0	0	0	0	0	0	0	0	0	0	0	0	0	0	0	0	0	0	0	0	0	0	0	0	0	0	0	0	0	0	0	0	0	0	0	0	0	0	0	0	0	0	0	0	0	0	0	0	0	0	0	0	0	0	0	0	0	0	0	0	0	0	0	3	0	0	0	0	0	4	67	0	0	0	0	0	0	0
hsa-miR-10396a-3p/10396b-3p	0	2	0	4	0	0	0	0	0	0	0	7	6	0	0	0	0	0	0	7	0	0	0	0	0	0	0	0	0	0	0	7	16	8	0	0	6	2	0	0	0	0	0	0	0	0	0	0	0	0	0	0	0	0	0	0	0	2	0	0	4	0	0	0	3	14	11	0	0	0	19	0	0	0	0	0	0	0	0	0	0	0	0	0	0	3	127	2	0	17	0	13	0	0	14	0	0	36	0	0	0	0	4	0	0	0	0	0	0	11	11	5	8	0	0	0	4	0	10	0	0	0	6	12	0	0	0	0	0	0	0	0	0	0	112	126	54	32	10	7	8	11	24	0	11	20	45	9	0	7	4	16	0	6	3	0	0	3	0	7	14	36	14	22	37	29	37	24	34	21	26	31	24	24	29	0	0	0	0	0	0	0	0	0	44	0	0	0	0	0	0	0	0	0	0	0	0	0	0	0	0	0	0	8	29	0	60	0	0	0	45	0	0	0	0	0	0	0	31	34	17	54	34	23	0	0	0	0	0	0	0	0	0	0	0	0	0	0	0	0	0	0	0	0	17	6	0	24	0	0	10	0	0	2	2	5	9	0	0	0	0	0	0	0	0	0	0	6	0	0	66	53	3	0	0	0	95	0	0	0	0	0	0	0	0	0	0	0	0	0	31	99	45	33	15	6	0	13	4	0	0	2	0	2	0	0	0	0	0	0	0	0	0	0	13	10	7	4	8	0	0	0	11	0	4	0	0	0	6	0	0	0	0	7	0	0	0	0	0	0	0	0	5	3	181	181	1164	1164	0	0	0	0	0	0	0	0	0	0	10	17	27	8	12	23	7	9	0	16	0	0	0	0	0	0	0	0	0	0	3	0	7	8	5	0	4	0	3	0	0	7	13	57	139	111	120	5	28	2	0	0	0	0	0	0	0	0	17	0	8	0	6	0	36	0	6	0	0	0	0	0	0	2	0	10	19	30	12	23	19	0	0	2	12	29	9	0	0	0	3	0	0	0	18	10	23	0	2	0	0	0	0	8	0	95	72	71	6	34	34	0	33	39	43	237	93	173	99	187	178	24	0	0	7	0	0	0	2	0	0	0	0	0	0	27	18	17	30	0	7	8	3	0	0	0	0	2	9	4	6	5	5	13	9	29	0	9	5	6	10	10	5	9	0	0	0	6	14	4	4	7	0	12	10	5	12	8	5	0	0	0	0	0	0	0	32	21	11	1877	1143	2156	357	1305	0	0	0	8	0	0	3	0	0	4	0	0	0	0	0	0	0	0	0	0	0	0	5	0	37	7	0	0	0	19	0	4	3	5	7	6	6	4	3	0	0	7	4	3	0	0	0	0	0	3	0	0	0	0	0	0	0	0	10	0	0	0	0	0	0	9	0	6	0	5	0	0	7	36	0	0	0	0	0	4	0	0	2	0	0	0	0	0	0	2	44	0	0	0	0	0	4	0	0	0	0	0	0	0	0	0	0	0	0	0	0	0	0	0	0	0	0	0	4	0	4	0	56	12	2	3	5	0	0	0	14	0	3	0	0	0	11	92	30	23	4	5	5	0	0	3	0	0	0	0	0	34	27	42	0	46	0	0	0	0	0	0	3	15	25	7	0	0	0	0	0	0	0	0	0	0	0	0	29	19	9	0	7	9	257	0	3	7	0	0	0	0	0	0	0	0	0	0	32	91	23	11	20	0	0	0	4	0	0	0	0	0	0	45	47	40	0	18	50	7	0	17	2	0	3	0	6	0	0	3	0	0	2	5	0	3	0	0	0	5	7	5	16	3	7	0	4	0	5	0	0	0	0	0	21	26	19	22	34	16	0	19	36	24	10	7	0	24	0	0	6	21	0	10	18	13	24	26	20	19	9	15	26	0	0	0	0	0	0	0	0	8	15	17	50	4	4	0	0	0	0	2	0	22	5	0	0	0	0	0	20	42	54	58	51	38	33	30	74	61	0	0	0	0	0	0	0	0	0	4	43	238	211	405	336	0	0	40	29	0	7	13	0	7	0	47	6	9	13	10	18	32	0	10	45	3	272	138	298	459	186	265	364	0	15	0	0	0	0	16	0	0	0	8	12	39	14	39	56	0	0	0	7	12	11	16	14	11	0	0	0	0	0	0	0	0	0	0	0	11	8	0	3	5	0	0	23	16	25	17	12	49	18	37	11	12	13	22	0	0	0	0	0	0	0	0	0	0	0	0	0	7	6	8	0	0	0	14	5	0	7	0	0	0	0	0	0	0	0	4	0	8	7	20	35	10	8	22	15	2	0	0	0	2	34	12	0	42	0	0	0	0	3	0	25	9	0	0	6	0	0	0	402	9	14	0	0	0	10	0	10	40	13	5	5	22	20	0	0	0	0	0	0	40	42	18	22	0	14	14	7	12	16	18	25	48	4	0	10	0	0	0	0	0	0	0	0	0	0	4	0	0	5	5	0	0	0	0	0	0	0	0	0	10	3	18	6	0	21	9	27	21	12	0	4	4	4	13	3	3	0	6	0	17	0	0	0	0	0	3	0	0	0	0	21	0	0	0	3	46	97	111	60	93	73	7	5	4	5	2	2	4	5	2	0	0	0	0	11	0	0	0	0	0	0	0	0	0	0	0	0	0	0	5	21	6	11	10	12	13	8	4	20	26	24	0	13	23	11	17	0	0	5	9	0	0	19	0	0	0	27	26	38	38	16	0	0	0	0	0	0	0	0	0	16	9	0	25	13	10	4	10	0	22	10	18	20	16	28	7	2	58	13	67	0	110	0	0	0	0	0	0	0	0	11	10	11	17	10	13	9	16	29	68	117	94	40	34	20	20	6	9	21	14	8	16	87	8	21	130	0	0	0	0	2	0	24	131	49	105	51	0	0	6	21	41	33	31	27	34	76	70	65	73	6	4	31	14	46	12	12	24	11	4	10	12	16	20	6	0	0	13	0	0	0	0	0	0	0	0	0	0	16	2	0	20	10	39	11	0	0	0	0	0	0	0	0	0	0	0	0	0	0	0	0	0	0	0	0	0	33	150	22	13	13	72	32	24	11	17	0	0	0	0	0	0	0	0	0	3	0	14	12	15	19	22	11	0	0	15	6	112	0	5	6	0	0	0	12	0	6	10	12	0	0	17	3	21	28	0	0	0	0	0	4	0	6	5	7	3	10	5	0	3	0	11	2	0	2	0	8	0	0	20	20	17	29	123	0	6	12	48	0	9	462	1099	791	361	172	1643	473	0	24	5	26	21	43	35	11	36	162	34	11	39	680	35	0	9	0	20	0	10	14	0	0	0	0	0	0	0	0	0	100	136	21	0	0	0	0	0	0	0	0	28	22	10	7	3	60	20	23	8	4	3	5	0	3	9	0	10	0	36	0	0	0	236	225	30	76	33	46	0	4	0	0	0	3	0	31	18	6	27	37	0	0	4	0	0	6	0	6	0	2	6	0	0	0	0	0	0	0	29	10	7	0	0	0	19	6	0	10	15	6	173	15	9	8	16	6	6	15	3	46	0	0	0	0	0	0	0	0	37	38	0	0	0	0	0	0	0	50	56	43	12	7	471	393	21	21	21	14	14	0	0	0	0	0	0	0	64	23	18	53	43	40	77	0	16	0	0	0	5	5	0	0	8	6	49	0	0	11	0	8	0	0	0	2	3	0	0	3	7	0	3	4	8	0	0	10	13	0	0	0	0	0	0	0	0	0	0	0	0	0	2	56	59	0	14	0	0	3	0	0	0	0	0	0	0	0	32	8	32	13	18	0	0	0	69	17	4	5	22	51	9	414	0	0	0	0	0	0	0	5	0	0	0	14	0	0	19	0	28	0	0	0	0	0	0	0	0	0	0	0	11	0	6	0	0	9	0	0	0	0	0	3	0	3	6	13	0	3	9	0	0	0	0	0	0	0	3	0	0	0	0	2	0	0	0	0	3	0	0	3	0	0	0	3	0	0	0	0	11	23	26	14	17	47	27	9	0	38	10	71	16	7	2	2	0	0	0	6	0	0	0	4	12	4	4	0	6	3	0	0	0	14	111	55	37	62	12	0	151	0	4	0	0	410	7	16	3	0	0	0	0	0	0	0	4	0	0	0	0	0	0	0	0	38	11	0	49	8	15	0	9	11	12	20	13	7	6	10	15	47	10	0	59	15	0	0	9	26	40	13	22	22	13	20	15	18	12	20	73	2	4	0	11	0	5	0	3	0	0	0	0	0	0	0	0	0	4	0	0	0	0	0	0	0	0	0	0	0	0	0	0	0	0	0	15	8	11	12	0	0	10	0	0	0	0	0	0	7	17	0	0	0	0	0	4	0	10	14	10	11	10	13	6	26	0	10	0	6	18	11	12	13	0	0	50	63	59	4	36	34	45	0	0	0	0	0	0	0	0	0	0	0	0	14	0	9	0	0	0	0	0	0	0	0	0	0	5	0	4	4	3	6	0	45	60	27	15	41	24	15	5	25	5	8	14	0	15	10	0	6	3	0	14	0	9	0	10	18	0	0	0	0	0	0	0	5	0	0	9	10	4	0	136	14	35	96	100	66	33	21	30	0	0	0	29	15	0	0	0	0	4	0	0	5	0	0	29	24	7	17	6	97	22	97	0	0	0	0	0	0	0	0	3	0	0	0	0	0	0	0	0	0	0	0	0	0	0	0	0	0	0	0	0	0	6	0	2	4	5	2	0	2	0	7	19	19	8	5	11	0	0	5	0	4	12	0	0	0	0	0	0	0	0	0	0	0	0	0	0	0	0	0	4	12	0	8	7	4	0	2	5	7	0	8	12	5	12	9	0	0	0	0	0	0	0	0	0	0	0	0	0	5	0	0	3	0	0	0	0	0	0	0	0	0	0	0	0	0	0	0	0	0	0	0	0	0	0	0	0	0	0	0	0	0	0	0	0	22	0	11	6	24	13	8	96	95	71	0	0	0	27	23	24	17	46	48	79	0	0	0	0	0	0	0	0	6	6	9	2	6	20	6	0	8	0	0	0	0	0	0	0	0	0	0	4	5	4	2	6	0	7	0	7	43	16	9	0	0	6	0	4	2	0	0	3	2	0	0	0	0	0	0	6	99	138	184	272	73	0	0	0	0	0	0	0	0	0	0	0	0	0	5	14	37	12	11	2	4	0	0	0	0	0	0	11	4	5	0	2	5	10	23	5	0	0	0	0	0	0	0	0	0	0	0	0	0	0	11	6	10	7	11	11	15	17	0	6	10	0	5	4	6	0	9	0	15	4	3	0	0	0	0	0	0	0	0	0	58	197	35	24	26	19	14	37	7	23	0	10	4	2	9	6	3	54	4	0	0	8	5	4	15	11	20	9	4	10	5	0	3	8	14	9	0	0	4	104	13	3	3	0	5	0	0	5	17	6	4	6	9	8	4	0	0	13	31	8	3	6	5	0	0	8	7	29	0	16	0	53	64	221	245	11	8	8	9	12	0	0	0	6
hsa-miR-10396a-5p/10396b-5p	0	0	0	0	0	0	0	0	0	0	0	0	0	0	0	0	0	0	0	0	0	0	0	0	0	0	0	0	0	0	0	0	40	0	0	0	0	0	0	0	0	0	0	0	0	0	0	0	0	0	0	0	0	0	0	0	0	0	0	3	8	0	8	3	4	7	0	4	4	2	17	0	0	0	0	0	0	0	0	0	0	0	0	0	0	0	45	0	0	0	0	0	0	0	2	0	5	5	0	0	0	0	0	0	0	0	0	0	0	11	0	0	0	0	0	0	0	0	0	5	0	0	0	0	0	0	0	0	0	0	0	0	0	0	181	129	91	0	0	0	0	0	11	0	0	8	0	0	12	2	0	0	0	0	0	0	0	5	0	0	0	3	0	0	0	3	10	6	8	5	3	5	3	11	3	0	0	0	0	0	0	0	0	13	0	0	0	0	0	0	0	3	0	0	0	0	0	0	0	0	0	0	0	0	7	0	21	0	0	0	0	0	0	0	0	0	0	0	10	13	15	13	18	11	0	0	0	0	0	0	0	0	0	6	0	2	0	0	0	0	0	0	0	21	0	12	0	4	0	0	0	0	27	0	0	0	8	0	0	0	0	0	0	0	0	0	0	0	0	0	49	40	0	0	0	0	97	0	0	0	0	0	0	0	0	0	0	0	0	0	0	164	51	21	0	0	0	0	0	0	0	0	0	0	0	0	0	0	0	0	0	0	0	0	8	0	0	2	0	0	4	0	0	0	0	0	0	0	0	0	0	0	0	0	0	0	0	0	0	0	0	0	0	2	0	0	40	40	0	0	0	0	0	0	0	0	0	0	0	7	7	0	2	10	0	6	0	0	0	0	0	0	0	0	0	0	0	0	0	0	0	0	0	8	0	0	0	0	0	4	5	13	51	46	40	3	9	0	0	0	0	0	0	0	0	0	7	13	0	0	0	0	35	0	0	0	0	0	0	0	0	0	0	0	44	79	0	19	0	0	0	0	0	11	0	10	0	0	0	0	0	0	16	0	15	0	0	0	0	0	0	0	0	22	34	29	0	0	0	0	0	0	19	120	155	292	136	58	98	14	0	0	10	0	0	0	0	0	0	0	0	0	0	78	17	51	15	16	0	3	0	0	0	0	0	0	3	0	2	0	0	10	20	33	0	0	0	0	0	0	0	0	0	0	0	0	6	0	0	0	0	3	0	0	5	0	0	0	0	0	3	0	0	0	9	0	0	1155	1976	1365	458	1603	0	0	0	3	0	0	0	0	0	0	0	0	0	0	0	0	0	0	0	0	0	0	0	0	20	0	0	0	0	22	0	0	0	0	0	0	0	5	3	0	0	0	0	0	0	0	0	0	0	0	0	0	0	0	0	0	0	32	46	0	0	0	0	0	0	22	0	13	0	0	0	11	0	11	0	0	0	0	0	0	0	0	0	0	0	0	6	0	0	0	51	0	4	8	0	4	0	0	0	0	0	0	0	0	0	0	0	0	0	0	0	0	0	4	0	0	0	0	8	0	0	0	62	0	0	0	0	2	0	0	4	0	0	0	0	11	20	372	209	0	0	0	0	0	0	2	0	0	0	0	0	0	0	0	0	0	0	0	0	4	0	0	7	0	10	0	0	0	0	0	2	0	0	0	0	0	0	0	19	11	0	0	0	0	43	3	3	4	0	0	0	0	0	0	0	0	0	0	38	50	24	54	47	0	0	0	0	0	0	0	0	0	0	162	300	134	32	124	140	0	0	8	0	0	0	0	0	0	0	0	0	0	0	0	0	0	0	6	6	0	4	4	0	0	3	0	0	0	0	0	6	0	0	0	0	0	0	10	29	0	24	9	36	27	0	0	0	18	0	0	0	0	0	30	32	28	48	48	30	40	14	32	81	0	0	0	0	0	0	0	0	0	0	0	0	0	0	0	0	0	0	0	0	9	4	2	0	0	8	0	0	0	92	90	87	103	32	37	87	70	0	0	0	0	0	0	0	0	0	0	50	227	97	191	203	0	0	19	24	0	8	0	0	0	0	15	0	0	6	4	21	19	0	9	0	0	209	396	589	140	46	53	30	16	0	0	0	0	0	0	0	0	0	0	0	0	0	53	53	0	0	0	0	0	4	5	3	0	0	0	0	0	0	0	0	0	0	0	0	8	0	0	6	0	0	0	0	12	0	7	0	20	10	7	6	10	8	14	0	0	0	0	0	0	0	0	0	0	0	0	0	0	0	0	0	0	0	11	0	0	0	0	0	0	0	0	0	0	0	0	0	0	0	4	0	0	0	15	10	0	0	0	0	0	12	0	0	0	0	0	0	0	0	0	12	0	0	0	0	0	0	0	492	0	0	0	0	10	0	2	50	18	4	0	0	0	0	0	0	0	0	0	0	19	22	7	23	7	0	0	0	3	8	16	0	72	0	0	46	32	0	0	0	0	0	0	0	0	0	0	5	2	0	0	0	0	0	0	0	0	0	0	0	5	0	0	4	0	3	3	3	3	4	0	0	0	0	10	0	0	0	2	0	0	0	0	0	0	0	0	4	0	0	0	0	0	0	0	0	60	86	133	147	59	39	4	0	0	0	0	4	0	0	0	0	0	0	0	0	0	0	0	0	0	0	0	0	0	0	2	0	0	0	0	21	0	0	31	21	4	12	0	26	15	15	0	0	0	18	9	0	0	7	0	0	0	6	0	0	0	28	53	47	47	13	2	0	0	0	4	0	0	0	6	10	0	0	10	11	0	0	0	0	36	61	0	36	0	31	0	9	80	5	100	10	154	0	0	0	0	0	0	0	0	0	0	0	6	0	8	15	2	23	34	63	6	18	9	0	11	0	5	5	5	0	4	38	0	15	91	0	0	0	0	0	0	25	120	146	119	154	0	0	0	4	5	0	0	9	0	60	86	58	50	0	0	6	10	66	0	5	6	0	0	2	0	7	15	0	0	0	5	0	0	0	0	0	0	0	0	0	0	16	0	0	0	0	0	0	0	0	0	0	0	0	0	0	0	0	0	0	0	0	0	0	0	0	0	0	0	2	32	11	3	8	4	18	12	0	0	0	0	0	0	0	0	0	0	0	0	0	0	0	0	0	0	19	0	0	6	0	168	0	0	0	0	0	0	0	0	0	0	7	0	0	7	0	0	8	0	0	0	0	0	0	0	0	0	0	0	2	0	0	0	0	0	0	0	0	0	0	3	0	0	0	14	15	0	11	0	0	72	0	0	68	307	168	97	58	495	208	0	11	0	0	0	15	12	3	10	48	17	0	34	13	28	6	9	0	0	0	0	8	0	0	0	0	0	0	0	0	0	258	135	0	0	0	0	0	0	0	0	0	10	10	0	0	0	23	10	6	3	0	0	0	0	0	0	0	0	0	7	0	0	0	112	110	0	40	18	41	0	2	0	0	0	0	0	5	0	0	0	24	0	0	0	0	0	0	0	0	0	0	0	0	0	0	0	0	0	0	17	5	0	0	0	0	44	3	8	22	39	0	292	17	11	0	0	2	6	0	0	0	0	0	0	70	0	0	22	0	24	11	0	0	0	0	0	0	0	33	32	25	0	0	133	136	0	0	0	0	0	0	0	0	0	0	0	0	70	0	33	61	64	64	87	0	0	0	0	0	0	0	0	0	0	0	483	0	0	10	0	0	13	16	0	29	26	3	0	6	0	0	0	8	5	2	5	0	3	0	0	0	0	0	0	0	4	0	3	0	0	0	0	15	0	0	42	0	0	0	0	0	0	0	0	0	0	0	0	16	24	22	20	0	0	0	0	12	0	3	10	100	5	370	0	0	0	0	0	0	0	0	0	5	0	0	0	3	14	0	0	0	0	0	0	0	0	0	0	0	0	0	0	0	0	0	0	0	0	0	0	0	0	3	0	0	0	0	0	0	5	0	0	0	0	0	0	5	0	0	0	0	0	0	0	0	0	0	0	0	0	0	4	0	0	0	0	0	0	0	13	26	49	26	36	4	6	0	0	7	19	83	0	0	0	0	0	0	0	0	6	0	0	0	7	0	0	0	0	0	0	0	0	0	73	60	53	52	0	0	73	0	0	0	0	230	0	0	2	0	0	0	0	0	0	15	0	0	0	0	0	0	0	0	0	0	0	0	87	0	16	3	0	0	6	0	4	6	0	0	0	16	0	0	0	5	0	0	24	7	0	0	18	0	6	3	10	3	7	20	29	0	0	0	5	0	0	0	5	0	0	0	0	0	0	0	0	0	0	0	0	0	0	0	0	2	0	0	0	0	0	0	0	0	0	0	0	0	0	0	0	0	3	0	0	0	0	0	0	0	0	0	0	0	0	0	0	0	0	0	8	5	0	0	7	5	16	0	0	6	15	7	10	0	0	0	32	30	37	0	11	8	0	0	0	0	0	0	0	0	0	0	0	0	0	0	7	9	0	0	0	0	0	0	23	0	0	23	0	0	0	0	5	0	0	54	33	17	22	23	7	0	0	0	6	2	23	0	10	0	0	14	0	12	9	0	0	0	0	16	0	0	0	0	0	0	0	0	0	0	0	4	4	0	17	3	10	36	23	36	15	7	15	0	0	0	3	0	0	0	0	0	0	0	0	0	0	0	0	13	0	22	0	32	16	93	0	0	4	0	0	0	0	2	0	0	0	0	236	0	0	0	0	0	0	0	0	0	0	0	0	0	0	0	0	0	11	9	0	0	0	8	2	0	0	0	0	0	0	0	9	0	5	9	0	0	12	0	0	0	0	0	0	0	0	0	0	0	0	0	0	0	0	0	5	0	2	0	0	0	147	0	0	0	0	10	11	0	0	6	0	0	0	6	11	0	4	0	3	6	0	52	45	3	0	0	0	0	0	0	0	0	0	0	0	0	0	0	0	0	0	254	0	0	0	0	3	0	0	0	0	0	0	0	0	0	73	0	0	18	0	3	0	6	14	0	44	27	20	0	0	78	42	0	8	9	24	6	10	0	0	0	0	0	0	0	0	0	0	3	0	0	4	0	0	0	0	69	0	0	0	6	0	0	0	0	0	0	0	0	0	0	0	0	10	23	30	0	0	0	2	0	0	0	0	0	0	0	0	0	0	0	0	0	0	58	105	114	191	37	0	0	0	0	7	0	0	6	0	0	0	0	0	7	3	31	7	6	0	0	0	0	0	0	0	0	7	0	5	0	0	9	3	16	2	58	0	0	0	0	0	0	384	0	0	14	0	0	0	0	13	0	0	0	0	0	5	0	0	0	0	7	3	2	0	0	0	13	0	8	2	8	0	45	10	0	377	14	0	18	131	21	15	24	8	0	22	13	20	3	9	0	0	0	0	0	11	0	0	0	0	0	3	0	0	13	5	3	0	0	0	0	0	0	0	0	0	0	41	4	0	0	0	0	0	0	0	0	0	0	0	0	0	0	0	0	0	0	0	0	0	0	0	0	0	0	123	0	0	0	29	12	83	81	0	7	0	9	9	0	0	0	0
hsa-miR-10397-3p	0	0	0	0	0	0	0	0	0	0	0	0	0	0	0	0	0	0	0	0	0	0	0	0	0	0	0	0	0	0	0	0	0	0	0	0	0	0	0	0	0	0	0	0	0	0	0	0	0	0	0	0	0	0	0	0	0	0	0	0	0	0	0	0	0	3	4	5	0	0	0	0	0	0	0	0	0	0	0	0	0	0	0	0	0	0	0	0	0	0	0	0	0	0	0	0	0	0	0	0	0	0	0	0	0	0	0	0	0	0	0	0	0	0	0	0	0	0	0	0	0	0	0	0	0	0	0	0	0	0	0	0	0	0	0	0	0	0	0	0	0	0	0	0	0	0	0	11	0	0	0	0	0	0	0	0	0	0	0	0	0	0	0	0	0	0	0	0	0	0	0	0	0	0	0	0	0	0	0	0	0	0	0	0	0	0	0	0	0	0	0	0	0	0	0	0	0	0	0	0	0	0	0	0	0	0	0	0	0	0	0	0	0	0	0	0	0	0	0	0	0	0	0	0	0	0	0	0	0	0	0	0	0	0	0	0	0	7	0	0	7	0	0	0	0	0	0	0	0	0	0	0	0	0	0	0	0	0	0	0	0	0	0	0	0	0	0	0	0	0	0	16	0	0	0	0	0	0	0	0	0	0	0	0	0	0	0	0	0	0	0	0	20	0	0	0	0	7	7	0	0	0	0	0	0	0	0	0	0	0	0	0	0	0	0	0	0	0	0	0	0	0	0	0	0	0	0	0	0	0	0	0	0	0	0	0	0	0	0	0	0	0	0	0	0	0	0	0	0	0	0	0	0	0	0	0	0	4	0	0	0	0	0	0	0	0	0	5	0	0	0	0	0	0	0	0	0	0	0	0	0	0	0	0	0	0	0	0	0	0	0	0	0	0	0	0	0	0	0	0	0	0	0	0	0	0	0	0	0	0	0	0	15	0	0	0	0	0	0	0	0	0	0	0	0	0	0	0	0	0	0	0	0	0	0	0	0	0	0	0	0	0	0	0	0	0	0	0	0	0	0	0	0	0	0	0	0	0	0	0	0	0	0	0	0	0	0	0	0	0	0	0	0	0	0	3	0	0	0	0	0	0	0	0	0	0	0	0	0	0	0	0	0	0	0	0	0	0	0	0	0	0	0	0	0	0	0	0	0	0	0	0	0	0	0	0	5	0	0	0	0	0	0	0	0	0	0	0	0	0	0	0	0	0	0	0	0	0	0	0	0	0	0	0	0	0	0	0	0	0	0	0	0	0	0	0	0	0	0	0	0	0	0	0	0	0	0	0	0	0	0	0	0	0	0	0	0	0	0	0	0	0	0	0	0	0	0	0	0	0	0	0	0	0	0	0	0	0	0	0	0	0	0	0	0	0	0	0	0	0	0	0	13	0	0	0	0	0	0	0	0	0	0	0	0	0	0	0	0	0	0	0	65	0	0	0	0	0	0	0	0	0	0	0	0	0	0	0	0	0	0	0	0	0	0	0	0	0	0	0	0	0	3	0	0	0	0	0	0	0	0	0	0	0	0	0	0	0	0	0	0	0	0	0	0	0	0	0	0	0	0	0	0	0	0	0	0	0	0	0	0	0	0	0	0	0	0	0	0	0	0	0	0	0	0	0	0	0	0	0	0	0	0	0	0	0	0	0	0	0	0	0	0	0	0	0	0	0	0	0	0	0	0	0	0	0	0	0	0	0	0	0	0	0	0	0	0	0	7	0	0	0	0	0	0	0	0	0	0	0	0	0	0	0	0	0	0	0	0	0	0	0	0	0	0	0	0	0	0	0	0	0	0	0	0	0	0	0	0	0	0	0	0	0	0	0	0	0	0	0	0	0	3	3	0	0	0	0	0	0	0	0	0	0	0	0	3	0	0	0	0	0	0	0	0	0	0	0	0	0	0	0	0	0	0	0	0	0	0	0	0	5	0	0	0	0	0	0	0	0	0	0	0	0	0	0	0	0	0	0	0	0	0	0	0	0	0	0	0	0	0	0	0	0	0	0	0	0	0	0	0	0	9	0	0	0	0	0	0	0	0	0	0	0	16	0	0	0	0	0	0	0	0	0	0	0	0	0	0	0	0	0	0	0	0	0	0	0	0	0	0	0	0	0	0	0	0	0	0	0	0	0	0	0	0	2	0	0	0	0	0	0	0	0	0	0	0	0	0	0	0	0	0	0	0	0	0	2	0	0	0	0	0	0	0	0	0	0	0	0	0	0	0	0	0	0	0	0	0	0	0	0	0	0	0	0	0	0	0	0	0	0	0	0	0	0	0	0	0	0	0	0	0	0	0	0	0	0	0	0	0	0	0	0	0	0	0	0	0	0	0	0	0	0	0	0	0	0	0	0	0	0	0	0	0	0	0	0	0	0	0	0	0	0	0	0	26	0	0	0	0	0	0	0	0	0	3	0	0	0	0	0	0	0	0	0	0	0	0	0	0	0	0	0	0	0	0	0	0	0	0	0	0	0	0	0	0	0	0	0	0	0	0	0	0	0	0	0	0	0	0	0	0	0	0	0	0	0	0	0	0	0	35	0	0	0	0	0	0	0	0	0	0	0	0	0	0	0	0	0	0	0	0	0	0	0	0	0	0	0	0	0	0	0	0	6	0	0	0	0	0	0	0	0	0	0	0	0	0	0	0	0	0	0	0	0	0	0	0	0	0	0	0	29	0	0	17	0	0	0	0	0	0	0	0	0	0	0	0	0	0	0	0	0	0	3	0	0	0	0	0	0	0	13	0	0	0	0	0	0	0	0	0	0	0	0	0	0	0	0	0	0	0	0	0	0	0	0	0	0	0	0	0	0	0	0	0	0	0	0	0	0	0	0	0	0	0	0	0	0	0	0	0	0	0	0	0	0	0	0	0	0	0	0	0	0	0	0	0	0	0	0	0	0	0	0	0	0	0	0	0	0	0	0	0	0	0	0	0	0	0	0	0	0	0	0	0	0	0	0	0	0	0	0	0	0	0	0	0	0	0	0	0	0	0	0	0	0	0	0	0	0	0	0	0	0	0	0	0	0	0	0	0	0	0	0	0	0	0	0	0	0	0	0	0	0	0	0	0	0	0	0	0	0	0	0	0	0	0	0	0	0	0	0	0	0	0	0	0	0	0	0	0	0	0	0	0	0	0	0	0	0	0	0	0	0	0	0	0	0	0	0	0	0	0	0	0	0	0	0	0	0	4	0	0	0	0	0	0	0	0	0	0	4	0	0	0	0	0	0	0	0	0	0	0	0	0	0	0	0	0	0	0	0	0	0	0	0	0	0	0	0	0	0	0	0	0	0	0	0	0	0	0	0	0	0	0	0	0	0	0	0	0	0	0	0	0	0	0	0	0	0	0	0	0	0	0	0	0	0	0	0	0	0	0	0	0	0	0	0	0	0	0	0	0	0	0	0	0	0	0	0	0	0	0	0	0	0	0	0	0	0	0	0	0	0	0	0	0	0	0	0	0	0	0	0	0	0	0	0	0	0	0	0	0	0	0	0	0	0	0	0	0	0	0	0	0	0	0	0	0	0	0	0	0	0	0	0	0	0	0	0	0	0	0	0	0	0	0	0	0	0	0	0	0	0	0	0	0	0	0	0	0	0	0	0	0	0	0	0	0	0	0	0	0	0	0	0	0	0	0	0	0	0	0	0	0	0	0	0	0	0	0	0	0	0	0	0	0	0	3	0	0	0	0	0	0	0	0	0	0	0	0	0	0	0	0	0	0	0	0	0	0	0	0	0	0	0	0	0	0	0	0	0	0	0	0	0	0	0	0	0	0	4	0	0	0	0	0	0	0	0	0	0	0	0	0	0	0	0	0	0	0	0	0	0	0	0	0	8	0	0	0	0	0	0	0	0	0	0	0	0	0	0	0	0	0	0	0	0	0	0	0	0	0	0	0	0	0	0	0	0	0	0	0	0	0	0	0	0	0	0	0	0	0	0	0	0	0	0	0	0	0	0	0	0	0	0	0	0	0	0	0	0	0	0	0	0	0	0	0	0	0	0	0	0	0	0	0	0	0	0	0	0	0	0	0	0	0	0	0	0	0	0	0	0	0	0	0	0	0	0	0	0	0	0	0	0	0	0	0	0	0	0	0	0	0	0	0	0	0	0	0	0	0	0	0	0	0	0	0	0	0	0	0	0	0	0	0	0	0	0	0	0	0	0	0	0	0	0	0	0	0	0	0	0	0	0	0	0	0	0	0	0	0	0	0	0	0	0	0	0	0	0	0	0	0	0	0	0	0	0	0	0	0	0	0	0	0	0	0	0	0	0	0	0	0	0	0	0	0	0	0	0	0	0	0	0	0	0	0	0	0	0	0	0	0	0	0	0	0	0	0	0	0	0	0	0	0	0	0	0	0	0	0	0	0	0	0	0	0	0	0	0	0	0	0	0	0	0	0	0	0	0	0	0	0	0	0	0	0	0	0	0	0	0	0	0	0	0	0	0	0	0	0	0	0	0	0	0	0	0	0	0	0	0	0	0	0	0	0	0	0	0	0	0	0	0	0	0	0	0	0	0	0	0	0	0	0	0	0	0	0	0	0	3	0	6	5	0	0	0	0	0	0	0	0	0	0	0	0	0	0	0	0	0	0	0	0	0	0	0	0	0	0	0	0	0	0	0	0	0	0	0	0	0	0	0	0	0	0	0	0	0	0	0	0	0	0	0	0	0	0	0	0	0	0	0	0	0	0	0	0	0	0	0	0	0	0	0	0	0	0	0	0	0	0	0	0	0	0	0	0	0	0	0	0	0	0	0	0	0	0	0	0	0	0	0	0	0	0	0	0	0	0	0	0	0	0	0	0	0	0	0	0	0	0	0	0	0	0	0	0	0	0	0	0	0	0	0	0	0	0	0	0	0	0	0	0	0	0	0	0	0	0	0	0	0	0	0	0	0	0	0	0	0	0	0	0	0	0	0	0	0	0	0	0	0	0	0	0	0	0	0	0	0	0	0	0	0	0	0	0	0	0	0	0	0	0	0	0	0	0	0	0	0	0	0	0	0	0	0	0	0	0	0	0	0	0	0	0	0	0	0	0	0	0	0	0	0	0	0	13	0	0	0	0	0	5	0	0	0	0	0	0	0	0	0	0	0	0	0	0	0	0	0	0	0	0	0	0	0	0	0	0	0	0	0	0	0	0	0	0	0	0	0	0	0	0	0	0	0	0	0	0	0	0	0	0	0	0	0	0	0	0	0	0	0	0	0	0	2	0	0	0	0	0	0	0	40	0	0	0	0	0	0	0	0	0	0	0	0	0	0	0	0	0	0	0	0	0	0	0	0	0	0	0	0	0	0	0	0	0	0	0	0	0	0	0	0	0	0	0	0	0	0	0	0	0	0	0	0	0	0	0	0	0	0	0	0	0	0	0	0	0	0	0	0	0	0	0	0	0	0	0	0	0	0	0	0	0	0	0	0	0	0
hsa-miR-10397-5p	0	0	0	0	0	0	0	0	0	0	12	0	18	11	0	0	0	0	9	0	0	0	0	0	0	0	0	0	0	0	0	0	0	0	0	0	0	0	0	0	0	0	0	0	0	0	0	0	0	0	0	0	16	0	16	0	0	0	0	0	0	0	0	0	0	0	0	53	0	0	0	0	12	0	11	0	0	0	0	0	0	0	0	0	0	0	206	0	0	0	0	0	0	0	0	0	0	44	47	84	98	76	121	27	11	18	13	19	0	0	0	0	0	16	10	0	0	0	0	0	0	0	24	0	46	0	0	0	0	0	0	0	13	10	109	55	20	39	32	0	0	0	6	0	0	0	0	0	0	0	0	0	0	0	0	0	0	0	0	4	0	0	0	0	0	13	0	0	0	0	12	0	0	0	0	0	21	12	23	0	6	10	0	0	0	0	0	32	0	0	0	0	0	8	0	6	18	0	34	0	11	6	0	0	0	0	0	439	526	0	919	0	0	0	0	0	0	0	0	0	21	0	0	21	0	0	0	0	0	0	11	12	0	26	27	13	31	30	0	40	38	0	55	42	117	53	11	23	0	0	0	13	0	25	0	128	39	0	0	0	0	0	0	0	0	0	0	0	0	0	87	0	0	0	0	0	0	0	0	0	0	0	0	0	0	0	0	0	0	0	0	368	249	172	156	0	0	0	0	21	7	4	0	0	0	0	0	0	16	0	0	0	0	0	0	0	0	0	0	0	0	0	59	0	0	0	0	0	0	16	0	19	0	59	49	0	0	0	0	0	0	0	0	0	0	0	0	0	0	13	13	0	0	0	8	0	0	0	0	0	0	18	0	11	0	0	0	0	0	0	0	0	0	0	0	0	0	0	28	20	0	29	0	0	0	0	39	13	0	0	0	0	0	0	0	0	0	0	0	0	0	0	0	0	0	0	0	0	0	0	0	0	0	0	0	0	0	0	0	0	0	0	0	0	0	0	0	0	0	0	0	0	26	0	0	0	0	0	0	0	16	27	0	0	0	0	0	0	0	0	0	0	0	0	69	0	0	0	0	0	0	0	0	90	81	167	56	61	35	0	0	0	0	20	22	41	17	0	0	0	12	0	0	0	0	0	0	0	0	0	0	0	0	0	0	0	0	0	0	0	0	26	0	46	0	0	0	0	0	0	0	15	0	0	0	0	0	0	0	0	0	0	15	11	0	0	6	13	11	0	0	9	0	4	0	3	6	0	0	16	0	0	0	0	0	0	0	0	0	0	0	0	0	6	26	0	0	0	9	0	0	0	11	0	24	0	44	17	0	0	0	0	0	0	0	0	0	38	18	37	18	41	15	0	0	0	0	0	0	0	0	5	9	0	0	0	0	0	0	0	0	0	0	0	0	0	24	0	0	0	0	0	0	0	15	0	0	17	22	0	15	26	5	0	24	29	4	0	0	5	0	0	0	0	0	0	18	11	0	0	32	16	20	4	0	0	0	0	0	0	0	0	0	0	20	16	0	0	25	9	16	0	19	14	65	0	0	0	0	0	0	0	0	0	0	0	7	0	0	0	0	0	0	0	0	0	0	0	4	0	0	50	0	0	46	46	0	0	0	0	0	0	0	0	0	0	30	0	0	0	0	0	0	0	0	0	0	5	12	0	0	0	0	0	0	0	0	0	0	0	0	0	0	0	0	0	0	0	0	0	0	0	0	0	88	6	12	7	0	3	3	0	0	0	11	0	0	0	20	0	0	0	0	0	0	0	0	0	0	0	0	0	0	0	0	0	12	0	18	0	0	0	5	0	0	0	0	0	0	0	0	0	7	10	0	9	0	43	0	31	0	0	0	0	39	0	0	0	0	0	0	0	0	0	0	0	0	0	0	0	0	0	0	0	0	0	0	0	0	8	0	5	10	0	0	0	0	0	0	0	0	0	0	0	0	27	9	4	0	0	0	0	0	30	0	0	0	0	0	0	0	0	0	0	0	0	0	0	0	0	0	0	27	115	80	54	70	0	0	0	47	0	0	0	0	0	0	0	25	0	0	0	0	0	0	0	84	0	0	32	0	77	78	60	37	0	0	4	79	0	0	0	39	54	0	0	0	0	0	0	0	0	0	0	0	0	9	0	19	29	0	0	8	9	7	0	0	0	0	0	12	0	0	0	22	34	62	0	19	13	0	22	9	43	14	0	22	16	17	0	0	0	0	20	8	0	0	0	0	0	0	0	0	32	0	0	0	0	0	0	0	0	0	0	0	0	0	9	0	0	0	0	0	21	33	40	36	18	0	0	0	0	15	64	6	0	0	0	773	0	0	372	0	0	0	0	0	0	0	0	0	0	0	0	0	0	0	0	50	51	52	0	0	0	0	0	0	0	0	21	0	0	0	0	0	19	0	0	0	0	0	0	0	45	0	0	0	0	0	0	0	0	0	0	0	0	0	0	0	0	0	0	0	0	0	0	0	15	0	0	55	59	64	49	76	0	6	0	0	0	0	0	0	0	0	9	0	0	0	12	10	0	0	0	0	0	0	0	0	6	0	33	11	0	16	10	0	0	0	0	0	0	0	0	0	0	35	70	20	60	20	0	0	47	21	0	0	0	5	0	36	0	11	0	0	0	0	0	0	0	17	0	0	0	0	0	0	0	0	0	0	0	0	0	0	0	31	0	23	0	22	19	0	58	34	0	0	0	46	13	31	0	0	0	0	0	0	0	0	0	0	12	0	0	14	19	0	0	0	52	54	0	0	0	0	0	0	0	0	0	0	0	0	0	0	69	14	138	0	0	0	0	0	0	0	0	0	0	0	0	0	15	0	0	14	41	0	0	0	0	8	0	7	0	0	0	0	0	0	0	0	0	0	0	33	0	0	30	0	0	0	0	0	0	0	33	0	0	11	0	12	0	21	31	20	0	38	25	0	0	0	20	0	47	0	0	0	0	36	24	0	0	7	22	0	0	0	0	0	0	0	0	0	0	0	0	0	45	0	0	0	0	0	0	0	2	0	0	6	8	14	0	0	0	0	0	0	0	0	0	0	0	0	23	0	0	0	0	0	0	14	0	0	0	0	0	0	0	0	0	0	0	0	0	0	0	0	45	0	0	0	0	0	205	0	0	0	0	0	0	0	0	0	30	0	19	0	19	22	0	0	0	0	0	0	0	2	0	0	0	0	0	0	0	0	0	0	0	0	0	0	0	0	0	0	0	0	0	0	0	0	0	0	0	0	0	0	61	0	57	0	110	34	0	0	0	0	0	7	11	0	12	0	15	0	15	0	0	0	19	30	0	0	13	22	0	7	0	0	0	0	0	0	0	0	0	0	0	0	0	0	17	0	20	5	0	0	15	0	0	32	8	0	8	0	0	0	0	0	0	0	0	0	0	0	0	0	124	0	32	0	30	24	0	0	0	0	0	0	0	0	0	0	107	0	0	0	0	0	0	0	0	0	0	0	0	0	0	0	0	0	380	655	0	0	0	110	109	133	0	0	0	0	0	12	48	0	0	0	0	0	0	0	0	0	0	0	0	0	0	646	385	0	0	0	0	0	0	0	0	0	0	0	0	0	0	0	4	0	0	0	0	0	0	0	9	0	0	0	6	0	0	0	0	0	0	0	0	0	0	0	14	0	0	85	20	0	73	0	0	0	0	0	12	0	0	0	0	0	0	0	24	22	0	35	21	41	16	21	14	58	0	0	0	0	0	14	8	0	35	10	0	8	0	29	0	0	0	0	0	0	0	0	0	0	0	0	0	0	0	0	0	0	22	38	35	55	0	0	0	29	0	0	0	9	38	48	0	0	0	0	0	44	0	0	0	0	0	0	11	0	0	44	0	0	0	0	27	0	16	0	0	0	0	0	0	19	0	0	0	0	0	17	0	0	0	0	0	0	0	0	0	0	0	0	0	0	12	24	0	39	0	0	14	3	3	11	15	0	24	0	23	0	17	25	28	12	13	0	10	13	5	18	0	0	0	0	0	0	0	0	0	0	0	0	48	0	0	5	0	4	0	8	7	0	7	0	0	0	0	0	0	0	0	0	0	0	38	56	68	0	70	0	38	11	18	10	0	174	24	0	0	0	24	21	33	29	18	0	0	0	0	0	0	10	0	0	5	44	141	0	0	0	0	0	0	0	17	0	0	11	11	8	15	12	0	38	0	0	0	27	0	0	32	38	27	25	11	0	8	0	13	0	10	74	64	65	0	0	0	11	24	37	0	0	0	13	0	0	0	0	19	0	0	0	17	16	6	14	0	18	24	0	0	9	3	0	0	0	0	0	0	0	0	0	0	0	0	0	0	0	0	0	0	0	0	0	0	0	0	6	0	0	42	0	0	0	0	0	0	0	0	0	0	0	0	0	0	0	0	0	0	0	0	0	0	0	0	0	10	0	0	0	9	4	11	0	0	0	15	17	0	0	18	12	0	0	0	19	0	0	0	20	0	0	0	0	15	0	94	18	0	0	0	14	0	9	0	0	0	0	0	0	0	0	0	0	0	5	26	0	32	0	0	0	0	0	0	0	8	0	0	0	0	0	0	13	0	0	0	0	0	10	5	0	10	0	0	18	6	0	0	5	5	0	31	12	24	26	13	12	0	0	0	0	0	0	51	0	19	0	0	0	0	0	0	0	0	0	0	0	0	0	0	0	0	0	0	0	0	0	0	0	0	0	0	0	0	0	0	0	0	0	0	0	0	0	0	0	0	0	0	0	0	0	0	0	51	0	0	0	0	0	0	0	0	0	0	0	0	0	0	0	0	0	0	0	0	6	0	0	0	0	0	0	0	0	0	0	0	10	0	10	0	0	0	0	0	0	0	0	0	0	0	0	0	0	0	0	0	0	0	0	0	0	0	0	0	0	0	0	0	0	0	0	0	33	0	0	0	0	0	0	0	0	0	0	0	0	0	0	0	0	0	0	0	0	0	0	0	0	0	0	0	0	13	0	0	0	0	0	0	0	0	0	0	0	0	0	0	0	9	0	0	7	0	0	0	0	0	0	0	0	0	0	0	0	0	0	0	0	0	0	0	0	0	0	0	34	0	42	0	0	0	0	0	0	0	0	0	0	0	0	0	0	0	0	0	0	23	35	56	0	0	0	0	0	0	0	15	0	0	0	0	0	0	0	0	18	0	16	0	0	0	0	0	0	0	0	0	0	0	0	0	8	0	0	0	0	0	0	0	0	0	0	0	0	0	0	0	0	0	16	0	13	0	18	16	0	0	9	0	16	0	0	0	0	0	0	0	0	0	18	0	0	0	0	0	0	0	0	0	0	0	15	27	50	54	69	51	0	22	0	0	0	0	0	0	0	0	0	0	0	0	0	0	0	0	0	0	0	0	0	0	0	0	0	0	0	0	0	0	0	0	0	0	0	0	0	0	0	0	42	0	16	0	0	17	0	43	0	0	0	0	4	0	0	48	0	0	0	256	71	0	0	0	0	0	0	0	51	73	0	0	0	0
hsa-miR-10398-3p	0	0	0	0	0	0	0	0	0	0	0	8	7	0	0	7	0	3	0	7	0	0	0	0	0	0	0	0	0	0	0	0	0	0	0	0	0	0	0	0	0	0	0	0	0	0	0	0	0	0	0	0	0	0	6	0	48	64	0	0	0	0	0	0	0	0	9	10	0	0	10	0	0	21	14	0	0	0	0	0	0	0	0	0	0	0	0	0	0	0	0	0	0	0	0	0	0	13	0	0	0	0	0	0	0	16	0	0	4	0	0	9	0	0	0	0	0	0	0	0	10	0	0	0	0	0	0	0	0	0	0	0	0	0	0	0	0	0	0	10	4	0	0	4	17	4	43	0	0	0	0	0	0	0	0	0	0	0	0	0	0	0	0	0	0	0	0	0	0	0	0	0	0	0	0	8	0	0	0	0	0	0	0	221	366	217	66	185	158	0	0	0	0	0	0	8	0	0	0	0	14	0	0	0	0	0	0	0	0	0	0	0	0	0	0	0	0	0	0	0	0	0	0	0	0	0	0	6	0	0	0	11	0	0	0	0	13	22	0	3	19	0	0	0	0	10	7	26	0	0	8	0	0	7	0	6	17	0	0	0	0	0	0	0	0	0	0	0	0	0	19	29	0	0	0	0	0	0	0	0	0	0	0	0	0	0	0	0	0	0	47	0	20	0	0	6	11	5	7	0	0	5	0	0	0	14	0	0	19	0	0	0	0	0	0	0	9	0	0	0	0	0	0	0	0	0	0	0	0	37	0	27	0	0	12	0	0	0	0	0	0	0	0	0	0	0	0	0	14	0	0	0	0	0	0	0	0	10	13	0	0	0	0	0	5	0	7	14	5	0	6	0	0	0	0	0	0	0	0	0	0	0	0	0	0	0	0	0	0	0	10	0	0	0	0	0	0	0	0	0	0	0	0	0	0	0	0	0	7	10	0	8	39	6	0	0	0	0	0	0	0	0	0	0	0	0	0	0	0	0	0	0	0	3	0	79	152	78	23	85	19	24	169	163	200	0	0	0	0	0	0	0	0	0	0	0	0	0	0	0	0	0	0	0	0	0	0	0	0	0	0	10	0	0	9	22	19	0	0	0	7	0	0	0	0	0	16	0	9	0	0	0	0	0	0	0	0	0	0	0	0	0	0	0	0	0	0	0	0	0	0	0	10	5	5	0	0	0	0	0	0	0	0	0	0	0	0	0	0	0	0	0	0	0	0	0	0	0	0	0	0	0	0	0	2	0	0	0	0	0	0	0	0	4	0	0	0	0	0	6	0	12	5	4	8	0	20	11	0	0	13	0	0	0	0	0	0	0	0	0	0	0	0	0	0	0	0	0	0	0	0	0	0	0	0	0	0	0	0	0	0	0	0	0	0	0	0	0	0	0	7	0	12	11	0	62	0	0	0	0	18	0	3	0	53	7	29	10	22	23	11	8	0	0	0	0	0	0	0	0	0	0	0	0	0	0	0	0	0	0	0	0	0	0	27	10	15	0	0	0	35	0	12	18	22	0	0	0	0	0	0	0	0	0	0	0	0	0	0	0	0	0	0	0	0	0	0	0	0	0	0	17	0	5	0	7	0	0	0	0	0	0	0	0	0	0	11	0	0	0	0	0	0	0	0	0	0	0	8	0	0	0	0	0	0	0	0	0	0	0	0	0	0	0	5	0	0	0	0	0	89	52	29	0	80	0	0	7	0	0	0	0	0	0	0	0	0	0	0	0	0	0	0	0	0	0	0	0	0	0	0	0	0	0	0	0	0	0	0	0	0	0	0	0	0	0	0	0	0	0	0	0	7	0	4	7	0	141	0	12	0	0	0	0	22	0	0	0	0	0	18	0	0	0	0	0	0	0	0	0	0	0	0	0	0	0	0	0	9	0	0	6	0	0	0	0	0	0	0	0	0	0	0	0	0	0	0	0	4	0	0	0	0	0	0	0	0	0	0	0	0	0	0	0	0	0	0	0	0	0	0	0	0	0	0	0	0	0	0	0	0	0	0	0	0	0	0	0	7	34	0	10	24	28	19	20	23	0	0	0	0	0	0	0	0	43	4	12	0	0	0	0	0	6	0	0	11	0	0	0	0	0	0	0	0	10	0	0	0	16	0	4	0	11	0	0	0	0	11	0	5	0	0	0	8	7	0	0	0	0	0	0	0	0	0	0	0	0	21	33	11	0	0	0	0	0	0	0	0	0	0	0	0	0	0	0	0	0	0	0	0	0	0	0	0	0	0	0	0	0	0	0	0	0	0	0	0	0	0	0	0	0	0	0	0	0	0	0	0	0	0	0	0	0	0	0	0	0	0	0	0	0	0	0	0	0	18	7	0	0	0	0	14	0	0	0	0	0	0	17	0	0	0	0	0	0	0	0	18	0	0	0	8	15	0	0	0	0	0	26	0	0	0	0	0	0	0	0	0	0	0	0	0	0	0	12	0	0	0	0	0	0	0	0	0	0	0	0	3	0	0	10	0	12	0	0	4	0	11	0	0	0	0	0	0	0	0	0	0	0	0	26	20	4	0	0	0	0	0	0	0	0	0	0	0	0	0	0	0	0	0	0	0	0	0	8	0	0	0	0	0	0	8	0	0	4	27	12	16	18	0	29	24	0	13	0	29	0	0	27	0	0	27	0	0	0	0	0	0	0	0	0	0	27	10	31	0	0	0	0	9	0	0	0	0	0	0	0	0	0	0	0	0	0	15	9	0	10	5	13	0	30	0	0	0	15	0	0	0	0	0	17	17	0	18	43	0	0	0	0	0	0	0	0	0	0	27	0	0	0	0	0	0	0	0	0	0	0	0	0	0	0	0	0	0	0	0	0	0	0	0	0	0	0	8	0	0	0	0	0	0	0	0	0	0	0	0	0	0	0	0	0	0	0	0	0	0	0	0	0	0	0	0	0	0	0	0	0	0	0	0	0	0	0	0	0	0	0	0	0	0	0	0	0	0	0	0	0	0	0	0	0	0	0	19	0	0	0	7	0	0	0	0	0	0	0	0	0	0	0	0	0	0	0	0	0	0	0	0	0	0	0	0	0	0	0	0	0	0	0	0	0	0	0	0	0	8	0	0	0	0	0	5	0	0	11	13	0	0	0	0	2	0	15	21	0	0	21	0	0	0	0	0	0	0	0	0	0	0	0	0	0	0	0	0	0	0	0	0	0	0	0	0	0	49	22	0	0	13	79	13	0	0	26	0	0	0	0	0	0	0	0	0	4	0	0	0	0	0	0	0	0	0	0	0	0	0	0	0	22	9	0	16	14	10	0	0	3	0	0	0	0	0	0	0	0	0	0	0	0	8	0	0	0	3	0	0	0	0	0	8	0	0	0	0	0	0	0	0	0	0	0	0	0	0	0	0	29	0	0	0	0	0	0	0	0	0	0	0	0	0	0	0	0	0	0	0	0	0	0	0	0	0	0	0	0	0	0	0	0	0	0	0	0	0	0	7	0	0	0	0	14	0	0	0	0	0	0	0	0	0	0	0	0	0	0	0	0	0	0	0	0	0	0	0	0	0	0	0	0	0	0	0	0	0	0	0	0	0	0	0	0	0	0	0	0	0	0	0	0	0	65	31	0	0	0	0	0	0	25	0	0	0	0	11	0	0	5	9	0	0	0	0	0	0	0	0	0	0	0	0	6	7	9	0	0	0	0	0	0	0	0	0	0	0	0	0	5	0	6	12	5	0	0	29	18	369	311	106	289	153	0	0	0	0	0	0	0	0	0	0	0	0	0	0	0	0	0	0	0	0	0	0	0	0	0	0	57	33	23	21	7	9	13	9	0	0	0	0	7	0	0	13	0	0	0	0	7	0	0	3	0	0	0	0	0	5	14	0	0	0	7	0	0	0	0	0	0	0	0	0	0	0	0	0	0	0	29	0	0	48	0	0	0	0	0	9	0	0	5	0	7	0	0	0	16	0	3	0	0	0	0	0	0	0	0	0	0	0	0	0	0	0	0	0	0	0	0	0	0	0	0	0	14	3	7	0	0	0	0	0	0	0	0	0	0	0	0	0	0	0	0	0	0	7	0	15	0	0	123	161	0	0	0	0	9	0	0	0	0	0	0	0	0	19	0	0	0	0	0	0	0	0	0	0	0	0	0	0	0	0	0	0	0	0	0	0	0	0	0	0	0	0	0	0	0	0	0	0	0	0	0	0	0	0	0	0	0	0	0	0	39	54	0	0	0	0	0	0	0	0	0	0	0	0	0	7	4	0	0	8	0	3	0	0	0	0	0	0	0	0	0	0	0	0	0	0	0	0	0	0	0	0	0	0	0	0	0	0	0	0	0	0	0	0	0	0	0	0	0	0	0	0	0	0	0	0	0	6	0	6	0	0	0	0	0	0	0	0	0	0	0	0	0	0	7	0	0	0	8	15	0	0	0	0	0	0	0	10	4	7	0	0	0	0	0	10	0	0	0	0	0	0	0	14	0	0	0	0	0	0	0	0	0	0	0	7	0	0	23	0	0	0	0	0	0	0	0	4	3	0	0	0	0	0	0	0	0	0	0	0	0	0	0	0	0	0	0	23	0	0	14	13	0	0	0	0	0	6	22	0	0	0	0	0	0	0	0	0	0	0	0	0	35	0	0	0	0	0	0	0	0	0	0	0	0	0	0	0	0	0	0	0	0	0	0	0	0	0	0	0	0	0	0	0	0	19	0	0	0	11	0	0	0	0	0	0	12	0	0	0	8	0	0	0	0	0	0	0	0	0	0	0	0	0	0	0	0	0	0	0	0	0	0	0	0	0	0	0	0	0	0	0	0	0	0	0	0	0	0	0	0	0	0	0	0	0	0	0	0	0	0	0	0	0	0	0	0	0	0	0	0	0	0	0	0	44	0	0	0	0	0	0	0	0	0	0	0	0	0	0	0	0	0	0	0	0	0	0	0	0	0	0	0	0	0	0	0	0	0	0	0	0	0	0	0	0	0	0	0	0	0	0	0	0	0	0	0	0	0	0	0	0	0	0	0	0	0	0	0	0	0	0	0	0	0	0	0	0	10	0	0	0	0	0	0	0	0	0	0	0	0	0	0	0	0	0	0	0	0	0	0	0	0	0	0	0	6	5	0	6	0	0	0	0	0	0	0	7	0	0	0	0	0	0	0	0	0	0	0	0	0	0	0	0	0	0	0	0	0	0	0	0	0	0	0	0	0	10	0	0	0	0	0	0	0	0	0	0	0	0	0	0	0	7	0	0	0	0	0	0	0	0	0	0	0	0	0	0	0	0	0	0	0	0	0	0	0	0	10	0	0	0	0	0	0	0	0	0	0	2	0	0	0	0	0	0	0	0	0	0	3	0	0	0	0	0	0	0	0	0	0	0	0	0	0	0	0	0	0	0	0	0	0	0	0	0	0	0	0	0	0	0	0	0	0	0	0	0	0	0	15	0	0	0	0	0	0	0	0	0	0	0	0	0	0
hsa-miR-10398-5p	0	0	0	0	0	0	0	0	0	0	0	3	2	3	0	0	0	2	3	0	0	0	0	0	0	0	0	0	0	0	0	0	0	0	0	0	0	0	0	0	0	0	0	0	0	0	0	0	0	0	0	0	0	3	7	0	0	13	0	0	0	0	0	0	0	7	4	0	0	0	0	0	0	0	0	0	0	0	0	0	0	0	0	0	0	0	0	0	0	0	0	0	0	0	0	0	0	0	0	0	0	2	0	0	0	4	0	3	4	9	0	0	0	3	0	0	4	0	0	6	0	0	0	0	0	0	0	0	0	0	0	0	0	0	0	0	0	0	0	0	0	2	0	0	0	0	0	0	0	0	0	0	0	0	0	0	0	0	0	0	0	0	0	0	0	0	0	0	0	0	0	0	0	0	0	0	0	0	0	0	0	0	0	17	28	24	0	0	0	0	0	0	0	0	0	0	0	0	0	0	3	0	0	0	0	0	0	0	0	0	0	0	0	0	0	0	0	0	0	0	0	0	0	0	0	0	0	0	0	0	0	0	0	0	5	0	10	9	0	0	0	2	0	0	0	0	0	0	0	0	8	0	0	0	0	0	0	0	0	0	0	0	0	0	0	0	0	0	0	0	0	15	0	0	0	0	0	0	0	0	0	0	0	0	0	0	0	0	0	0	0	29	0	0	0	0	0	5	2	6	0	0	0	0	0	0	0	0	0	0	0	0	0	0	0	3	0	0	0	0	0	0	0	0	0	0	0	0	0	8	0	8	0	0	6	0	0	0	0	0	0	0	0	0	0	0	0	0	4	0	0	0	0	0	2	4	0	4	4	0	0	0	0	0	2	0	0	0	2	0	0	0	0	0	0	0	0	0	0	0	0	0	0	0	0	0	0	0	0	0	0	0	0	0	0	0	0	0	0	0	0	0	0	0	0	0	0	0	0	0	0	0	16	0	0	0	0	0	0	0	0	0	0	0	0	0	0	0	0	0	0	0	0	0	0	0	18	0	9	11	8	9	15	12	26	0	0	0	0	0	0	0	0	4	0	0	0	0	0	0	0	0	0	0	0	0	0	0	0	0	0	0	0	3	0	0	8	0	0	0	0	0	0	0	0	0	4	0	0	0	0	0	0	0	0	0	0	0	0	0	0	0	0	0	0	0	0	0	0	0	0	0	4	0	0	0	0	0	0	0	0	0	0	0	0	0	0	0	0	0	0	0	0	0	0	0	0	0	0	0	0	0	0	0	0	0	0	0	0	0	0	0	0	0	0	0	0	0	0	2	0	0	2	0	0	0	27	16	0	0	0	0	0	0	0	0	0	0	0	0	0	0	0	0	0	0	0	0	0	0	0	0	0	0	0	0	0	0	0	0	0	0	0	0	0	0	0	0	0	0	0	0	0	7	0	5	0	0	5	0	0	0	0	0	4	0	0	7	0	0	0	0	0	0	0	0	0	0	0	0	0	0	0	0	0	0	0	0	0	0	0	0	0	0	5	0	0	0	4	0	15	3	0	0	0	6	0	0	0	0	0	0	0	0	0	0	0	0	0	0	0	0	0	0	0	0	0	0	0	0	0	0	0	0	0	0	0	0	0	0	0	0	0	0	0	0	0	0	0	0	0	0	0	0	0	0	0	0	0	0	0	0	8	0	0	0	0	0	0	0	0	0	0	0	0	0	0	0	0	0	8	0	14	0	0	0	0	0	0	0	0	0	0	0	0	0	0	0	0	0	0	0	0	0	0	0	0	0	0	0	0	0	0	0	0	0	0	0	0	0	0	0	0	0	0	0	0	0	0	0	0	0	11	0	0	6	0	16	0	0	0	0	0	0	0	5	18	6	7	14	12	0	0	0	0	0	0	0	0	0	0	0	0	0	0	0	0	0	2	0	0	0	3	0	0	0	0	0	0	0	0	0	0	2	0	0	0	0	0	0	0	0	0	0	0	0	0	0	0	0	0	0	0	0	0	0	0	0	0	0	0	0	0	0	0	0	0	0	0	0	0	0	0	0	0	0	0	0	0	0	0	17	3	11	13	4	0	0	0	0	0	0	0	0	0	0	0	0	0	0	0	0	0	0	0	0	0	0	0	0	0	0	0	0	6	0	0	0	0	6	5	0	0	0	2	0	0	0	0	0	2	0	5	0	0	5	4	0	0	0	0	0	0	0	0	0	0	0	0	0	0	0	0	0	0	0	0	0	0	0	0	0	2	0	0	0	0	0	0	0	0	0	0	0	0	0	0	0	0	0	0	0	0	0	0	0	0	0	0	0	0	0	0	0	0	0	0	0	0	0	0	0	0	0	0	0	0	0	0	0	0	0	0	0	0	11	8	0	0	0	0	0	0	0	0	0	0	0	0	0	0	0	0	0	0	0	0	0	0	0	0	0	0	2	0	0	0	10	0	11	0	0	0	0	0	0	0	0	0	0	0	0	0	0	0	0	0	0	0	0	0	0	0	0	0	0	0	0	0	0	0	3	0	0	4	0	2	0	0	0	0	0	0	0	0	0	0	0	0	0	0	7	0	0	0	0	0	0	0	0	0	0	0	0	0	0	0	0	0	0	0	0	0	0	0	0	0	0	0	0	0	0	0	0	2	0	0	0	0	0	3	0	0	0	0	4	0	0	0	5	2	0	4	5	12	0	0	0	0	0	0	0	0	15	8	4	0	0	0	0	7	0	0	0	0	0	0	0	0	0	0	0	0	0	4	0	0	7	0	0	9	0	0	0	0	0	0	0	0	0	0	0	0	0	0	0	0	0	0	0	0	0	0	0	0	0	0	0	0	0	0	0	0	0	0	3	0	0	0	0	0	0	0	0	0	0	0	0	0	0	0	0	0	0	0	0	0	0	0	0	0	0	0	0	0	0	0	0	0	0	0	0	0	0	0	0	0	0	0	0	0	0	0	0	0	0	0	0	0	0	0	0	0	0	0	0	0	0	0	0	0	0	0	0	0	0	0	0	0	0	0	0	0	0	0	0	0	0	0	0	0	0	0	0	0	0	0	0	0	0	0	0	0	0	0	0	0	0	0	0	0	0	0	0	0	0	0	0	0	0	0	0	0	0	0	0	0	0	0	0	0	0	0	0	0	0	0	0	0	0	0	0	0	0	9	10	0	7	0	0	0	0	0	0	0	0	0	0	0	0	0	0	0	0	0	0	0	0	0	0	0	0	0	0	5	0	0	11	4	27	0	0	0	15	0	0	0	0	0	0	0	0	0	3	0	0	0	0	0	0	0	0	0	0	0	0	0	0	0	5	7	0	0	0	5	0	0	0	0	0	0	0	0	0	0	0	0	0	0	0	0	0	0	0	0	0	0	0	0	0	0	0	0	0	0	0	0	0	0	0	0	0	0	0	0	0	0	0	10	0	0	0	0	0	0	0	0	0	0	52	0	0	0	0	0	0	0	0	0	0	0	0	0	0	0	0	0	0	0	0	0	0	0	0	0	0	0	0	0	0	0	0	0	0	0	0	0	0	0	0	0	0	0	0	0	0	0	0	0	0	0	0	0	0	0	0	0	0	0	0	0	0	0	0	0	0	0	0	0	0	0	0	0	0	0	3	0	0	0	0	0	5	12	0	0	0	0	0	0	0	0	0	0	5	0	5	0	0	0	0	0	0	0	0	0	0	0	0	0	0	0	0	0	0	0	0	0	0	0	0	0	0	0	0	0	4	2	3	0	0	0	0	3	0	3	4	41	53	78	51	0	0	0	0	0	0	0	0	0	0	0	0	4	0	0	0	0	0	0	0	0	0	0	0	0	0	0	0	0	0	0	7	0	0	0	0	2	0	0	0	0	0	0	0	0	0	0	0	0	0	0	0	0	0	0	0	0	0	0	0	6	5	0	5	0	0	0	0	0	0	0	0	0	0	0	0	0	4	0	0	10	0	2	0	0	0	0	0	0	0	0	0	0	0	0	0	0	0	0	0	0	0	0	0	0	0	0	0	0	0	0	0	0	0	0	0	0	0	0	0	0	0	5	7	0	10	0	0	0	0	0	0	0	0	0	0	0	0	0	0	0	0	0	7	0	0	0	0	0	15	21	0	4	0	0	0	0	0	0	0	0	0	0	0	0	0	0	0	0	0	0	0	0	0	0	0	0	0	0	0	0	0	0	0	0	0	0	12	0	0	0	0	0	0	0	0	0	0	0	0	0	0	0	0	0	0	0	0	0	0	0	0	8	0	0	0	0	0	0	0	0	0	0	0	0	0	0	0	0	0	0	0	0	0	0	0	0	0	0	0	0	0	0	0	0	0	0	0	0	0	0	0	0	0	0	0	0	0	0	0	0	0	0	0	0	0	0	0	0	0	0	0	0	0	0	0	0	0	0	0	0	0	0	0	0	0	0	0	0	0	0	0	0	0	0	0	0	2	0	0	0	0	0	0	0	0	0	0	0	0	4	0	0	0	0	0	0	0	0	0	0	0	0	0	4	19	0	0	0	0	0	0	0	0	0	0	0	0	0	2	0	0	9	0	0	0	0	3	0	0	3	6	6	0	0	0	0	0	0	0	0	0	0	0	0	0	0	30	0	0	0	0	2	0	0	0	0	0	0	0	0	0	0	0	0	0	0	0	0	0	0	0	0	3	0	0	0	0	0	0	0	0	0	0	0	0	0	0	0	0	0	0	0	0	0	0	0	0	0	0	0	0	0	0	0	0	0	0	0	0	0	0	0	0	0	0	0	0	0	0	0	0	0	0	0	0	0	0	0	0	0	0	0	0	0	0	0	0	0	0	0	0	0	0	0	0	0	0	0	0	0	0	0	0	0	0	0	0	0	0	0	0	0	0	0	0	0	0	0	0	0	0	0	0	0	0	0	0	0	0	0	0	0	0	0	0	0	0	0	0	0	0	0	0	0	0	0	0	0	0	0	0	0	0	0	0	0	0	0	0	0	0	0	0	0	0	0	0	0	0	0	0	0	0	0	0	0	0	0	0	0	0	0	0	0	0	0	0	0	0	0	0	0	0	0	0	0	0	0	0	0	0	0	0	0	0	0	0	0	0	0	0	0	0	0	0	0	0	0	0	0	0	0	0	0	0	0	0	0	0	0	0	0	0	0	0	0	0	0	0	0	0	0	0	0	0	0	0	0	0	0	0	0	0	0	0	0	0	0	0	0	0	0	0	0	0	0	0	0	0	0	0	0	0	0	0	0	0	0	0	0	0	0	0	0	0	0	0	0	0	0	0	0	0	0	0	0	0	0	0	0	0	4	0	0	0	0	0	0	0	0	0	0	0	0	0	0	0	0	0	0	0	0	0	0	0	0	0	0	0	0	0	0	0	0	0	0	0	0	0	0	0	0	0	0	0	0	0	0	0	0	0	0	0	0	0	0	0	0	0	0	0	0	0	0	0	0	0	0	0	0	0	0	0	0	0	0	0	0	0	0	10	4	0	0	0	0	0	0	0	0	0	0	0	0	0
hsa-miR-10399-3p	206	0	0	163	139	129	127	201	41	75	367	347	300	264	378	250	123	135	681	665	217	135	43	83	0	31	0	103	377	374	11	0	14	0	9	0	0	0	0	0	0	0	0	0	0	0	0	0	416	326	103	90	306	122	232	319	918	1150	0	0	0	0	0	0	0	629	672	679	0	0	1804	0	0	212	0	201	103	0	51	162	160	94	330	63	83	0	0	0	0	0	0	0	0	0	0	209	1947	1500	516	594	691	1254	651	355	43	0	0	152	0	344	308	296	200	456	219	199	412	246	457	128	148	0	264	200	169	0	15	0	0	113	0	0	0	202	0	0	7	0	0	18	65	143	0	0	972	2342	1984	1146	1854	0	3	3	0	0	0	0	0	0	0	0	0	0	0	0	0	12	13	12	12	0	0	6	0	0	13	0	0	0	103	9	0	0	0	174	270	162	0	146	0	86	167	311	34	63	0	0	0	0	0	12	21	49	0	59	0	12	103	0	0	0	1104	347	0	0	21	19	9	43	0	182	115	0	0	90	0	0	0	0	0	119	210	0	0	0	0	0	0	911	0	262	879	164	115	130	141	149	324	386	0	23	176	110	0	0	480	327	197	0	0	0	0	0	0	0	0	0	0	0	0	0	4276	5453	0	0	0	0	68	0	0	0	0	0	0	0	0	0	0	11	0	103	1026	536	1230	996	724	320	0	1110	201	193	0	0	0	0	0	0	0	0	0	0	0	247	0	0	0	66	58	8	65	0	0	0	0	0	0	0	0	0	0	56	21	0	29	0	0	0	0	0	0	0	0	0	0	0	0	0	91	91	0	0	0	0	0	75	0	0	0	574	15	0	5	0	7	0	0	1460	399	1225	658	24	211	314	161	335	93	83	0	49	25	24	69	38	35	20	0	21	0	21	342	0	48	144	125	102	96	0	7465	0	0	0	0	0	0	0	0	0	0	21	245	370	195	0	3006	286	206	0	137	114	300	182	103	0	346	46	0	7	0	0	0	0	0	0	0	0	17	1129	2627	1234	607	1353	539	619	2756	1224	2437	0	0	0	0	0	0	215	113	53	51	51	5	0	59	0	93	69	67	310	0	0	161	277	274	0	0	217	32	289	0	1031	0	0	0	0	0	0	40	0	13	12	8	0	12	19	60	0	0	0	0	0	0	0	0	0	0	58	54	109	97	12	47	0	17	36	23	26	201	111	150	40	17	21	10	13	14	32	24	0	0	0	0	0	0	0	0	0	0	36	0	0	0	0	0	0	0	0	0	0	0	0	0	0	0	0	0	0	0	184	466	34	0	19	252	153	0	265	318	301	295	45	346	218	254	0	336	105	21	131	91	167	124	151	102	61	61	31	43	0	0	0	0	0	0	0	0	0	0	115	13	55	0	0	0	0	0	15	17	0	16	69	65	14	0	0	131	128	750	319	189	1351	0	93	0	0	0	132	0	0	139	0	2033	652	1078	0	420	0	10734	0	54	0	28	0	0	0	0	32	28	0	0	0	0	0	0	0	0	0	0	0	0	361	0	36	322	0	0	154	376	0	5202	1335	0	0	8	0	0	297	31	168	11	0	0	0	0	0	25	0	0	0	3	0	0	7	0	0	0	149	0	40	30	0	0	54	0	0	0	0	0	0	0	667	605	28	0	0	0	0	10	0	0	13	26	0	0	0	7619	0	249	0	0	0	0	0	0	0	0	0	0	0	18	0	0	0	0	6	0	317	0	96	113	0	23	24	0	30	18	11	0	11	16	0	0	25	7	0	0	0	176	0	0	0	0	0	0	0	0	0	14	18	0	102	63	74	53	115	81	0	0	0	0	0	0	0	0	0	0	0	0	39	0	0	60	2524	38	164	928	1008	0	123	96	447	779	0	620	0	1313	524	1641	764	830	0	0	0	0	0	0	0	0	0	0	42	176	0	0	0	0	174	0	0	0	0	0	0	0	0	0	0	19	392	399	272	285	0	98	0	0	0	0	0	0	0	0	0	0	0	0	0	0	0	0	0	0	0	0	0	104	0	221	466	315	175	186	0	0	270	44	0	0	0	0	0	0	46	766	0	883	496	0	53	930	0	1193	20	19	0	0	8	9	93	41	0	115	122	417	28	0	126	461	0	133	124	38	89	56	124	138	0	0	118	154	189	9	0	0	146	19	0	176	0	0	0	0	6	0	0	558	89	402	0	281	932	394	9	0	0	0	0	0	0	0	0	0	4	889	1212	917	0	0	294	353	141	154	167	241	134	185	0	159	219	0	0	0	8	0	126	0	0	25	0	0	0	0	0	0	0	0	0	0	27	12	0	28	27	0	41	0	0	161	172	0	0	12	0	592	1412	0	79	0	10	0	0	0	0	54	86	38	69	86	0	794	65	88	406	120	120	125	0	110	0	0	0	0	0	0	29	0	0	0	0	41	32	0	0	171	70	529	383	1109	0	0	399	845	3219	0	1215	0	0	15	17	0	0	0	0	0	0	0	0	0	0	510	539	6	66	0	15	102	115	0	157	157	20	0	25	0	156	0	0	0	125	139	13	0	14	76	0	0	32	0	36	0	18	37	20	16	82	0	537	0	0	132	0	0	0	0	0	0	0	0	0	0	0	0	118	78	61	76	60	80	47	45	123	0	0	377	408	0	0	136	0	311	0	0	1510	487	1170	826	957	497	122	493	0	0	1511	959	0	0	1009	0	449	1307	0	65	0	24	0	60	0	282	551	427	604	0	47	155	0	0	0	0	0	0	0	0	14	0	96	0	171	55	53	355	0	558	950	448	893	801	616	0	0	0	5	18	10	0	9	644	775	860	0	550	1206	0	1254	0	0	0	0	0	0	0	0	825	672	912	1004	1227	9	0	0	0	0	0	0	0	0	0	0	4	0	0	2	0	3	0	0	108	68	44	54	0	0	0	0	0	0	0	0	0	0	0	0	9	14	8	0	0	13	0	0	0	0	0	0	0	0	0	0	3	7	0	0	3	0	0	0	0	0	0	0	0	0	0	0	0	0	0	0	0	0	0	12	0	0	144	235	312	0	0	0	0	0	0	0	12	0	0	0	0	0	0	0	0	0	0	0	0	0	0	21	4	0	0	0	0	0	0	0	0	150	111	205	128	0	153	70	64	354	0	0	0	0	0	0	0	0	0	0	686	280	789	597	703	0	0	0	416	296	343	1062	0	356	439	547	0	14	0	14	0	0	0	0	0	0	0	0	4	0	0	15	0	0	0	0	0	0	0	0	0	0	1819	0	2337	1063	1147	97	1185	0	670	2361	0	0	0	0	0	0	0	0	0	423	186	153	250	248	0	0	11	0	0	12	0	0	0	0	309	288	562	164	466	142	0	39	0	274	0	0	0	0	0	0	0	0	0	0	0	21	0	155	0	117	39	0	0	0	0	0	11	0	4	0	14	0	0	0	0	0	0	0	0	0	0	0	0	332	289	0	0	0	19	0	0	21	0	8	0	40	18	0	22	0	73	10	0	0	0	0	0	0	0	0	0	0	0	130	0	0	0	0	600	0	0	0	475	509	1068	443	828	672	701	292	0	7	0	0	0	0	0	0	0	0	97	0	0	0	901	185	963	427	233	0	0	0	0	0	15	0	0	0	0	0	0	0	0	0	0	0	0	0	0	0	85	119	0	0	0	44	38	0	351	0	0	8	8	15	0	383	24	0	0	503	238	271	16	273	233	16	0	0	0	0	0	0	0	1465	0	0	0	753	706	922	27	27	32	0	23	18	67	51	15	19	0	0	0	131	0	0	335	0	0	0	0	0	723	0	0	0	0	0	346	93	92	116	121	145	142	0	199	0	0	21	37	10	13	0	0	0	0	0	0	0	0	0	0	477	799	1260	1382	1102	3943	1215	199	0	156	41	62	0	196	0	106	0	0	0	0	107	0	0	0	0	0	0	0	0	0	264	660	648	303	276	0	545	331	451	0	0	0	0	11	0	7	0	0	0	0	0	106	0	0	182	40	0	48	0	0	280	0	386	116	0	48	190	397	0	100	101	0	178	0	0	436	0	0	0	0	0	0	0	0	0	0	0	0	0	0	0	0	0	0	0	0	0	0	0	0	0	0	0	0	0	0	0	0	0	1064	31	0	0	0	0	0	0	86	0	0	60	218	2571	2995	0	2475	0	0	105	0	87	0	69	162	0	0	0	36	0	0	0	55	115	116	80	0	0	0	0	7	0	0	0	0	0	0	0	0	0	0	0	0	14	0	23	0	22	0	0	0	0	3	0	2	5	0	6	150	0	169	25	0	33	35	0	0	0	0	0	0	0	30	0	0	0	74	0	0	0	0	107	0	17	139	0	104	24	0	0	0	0	0	0	0	76	0	0	0	0	0	0	18	0	0	0	0	0	0	0	0	0	0	0	0	0	38	49	0	0	32	0	38	0	26	21	29	29	0	0	22	0	0	54	40	42	0	74	68	75	0	0	16	0	0	0	117	58	26	118	0	397	163	268	308	427	496	443	0	320	547	0	311	456	226	269	479	401	399	0	0	328	0	0	0	0	0	0	0	0	0	0	68	120	0	0	47	56	38	0	552	151	155	861	0	64	169	365	22	53	18	544	0	0	0	336	357	364	409	392	282	4	0	0	6	0	0	0	0	0	453	302	0	51	14	0	0	24	0	542	0	326	348	0	0	18	0	10	2148	0	76	97	57	87	0	0	0	0	0	0	0	0	7	0	0	0	0	0	0	0	0	0	0	0	3	0	0	0	0	0	0	0	0	0	0	0	0	0	0	0	300	0	0	7	9	0	12	13	17	463	182	235	122	164	0	196	0	0	0	0	0	0	0	0	9	0	0	0	0	0	0	0	0	0	0	0	0	0	9	0	11	0	0	0	0	7	0	0	0	0	0	32	0	18	0	0	0	0	0	0	0	0	21	0	0	0	0	0	0	0	0	0	0	0	0	0	0	0	0	0	2361	651	2763	1308	837	0	0	0	0	0	0	0	0	0	0	0	10	0	0	0	0	0	0	81	60	75	0	13	0	9	116	77	107	85	64	67	0	0	0	0	0	0	0	0	0	8	7	0	0	0	20	0	32	16	0	51	0	0	0	0	0	9	5	32	0	3	0	0	0	0	0	45	47	272	0	0	0	0	0	0	0	0	0	0	0	0	0	0	0	0	14	26	27	22	20	27	0	0	0	0	0	119	0	0	0	0	0	0	0	35	0	0	39	12	13	17	0	0	0	0	0	0	0	0	10	17	0	13	0	0	0	0	0	0	0	0	0	0	0	14	0	0	33	0	0	0	34	57	53	33	52	69	31	34	34	18	29	0	0	0	0	0	0	0	32	33	54	0	0	0	0	0	0	34	0	0	38	0	0	51	41	69	52	65	17	0	0	12	0	0	0	0	0	17	0	0	0	0	0	0	0	0	7	0	3	0	24	0	0	0	0	7	0	0	5	0	22	0	0	0	0	0	0	0	0	7	0	0	0	0	0	0	0	0	0	0	0	0	0	0	6	141	0	0	367	85	0	9	0	10	0	0	0	230	87	76	0	54	93	0
hsa-miR-10399-5p	58	45	2	53	6	43	7	12	3	4	145	215	238	94	126	45	38	34	288	305	34	37	6	21	10	16	32	21	98	68	3	0	0	0	5	3	5	2	0	0	0	0	4	7	0	5	0	0	106	43	32	20	24	24	29	41	41	76	0	0	0	0	0	0	0	375	438	448	0	3	813	2	36	43	27	137	83	68	29	134	154	107	151	43	58	32	0	0	0	87	0	0	6	0	0	222	3023	2709	178	385	177	735	298	291	21	104	92	123	275	109	111	122	176	110	42	36	128	61	178	95	104	0	198	0	139	38	6	0	6	107	0	83	52	122	0	0	0	0	0	6	19	50	0	0	409	1306	1238	695	1151	2	5	0	0	7	4	0	0	0	0	0	0	0	0	0	0	8	15	21	18	5	5	5	0	9	8	17	121	50	72	6	35	92	6	44	115	168	328	152	129	16	8	29	0	54	3	8	79	0	138	8	13	35	0	16	88	6	125	0	0	0	298	106	0	0	17	6	3	21	50	136	104	91	74	47	0	0	0	0	0	46	113	35	0	87	127	94	197	500	53	201	618	51	80	78	66	79	183	346	0	13	204	74	97	105	91	85	62	0	0	0	0	0	0	0	0	0	0	0	0	0	1986	2816	0	0	2	6	98	3	0	0	0	0	0	0	0	0	0	10	12	3	626	485	709	315	340	34	42	86	32	137	23	37	3	79	4	25	3	5	43	3	3	19	6	10	0	27	0	8	0	2	2	0	38	0	0	7	0	4	3	49	12	46	12	55	203	0	37	33	0	0	0	0	0	0	0	0	34	34	23	26	60	8	17	60	30	11	25	432	9	0	0	4	8	0	6	1261	200	803	155	0	52	72	40	75	20	22	13	11	10	9	28	17	10	9	10	15	15	12	124	0	56	177	74	92	119	4	2981	4	0	0	0	0	0	0	0	0	36	18	45	57	30	35	802	41	45	4	10	26	16	46	6	9	12	6	0	0	12	48	13	5	0	0	0	0	2	74	205	101	18	115	20	32	494	159	474	0	0	0	0	0	63	22	57	21	26	16	2	12	9	0	29	27	25	76	38	76	32	61	69	30	18	46	0	193	95	505	30	2	99	0	104	0	33	0	0	0	0	0	4	0	21	0	3	0	5	0	0	0	2	3	4	60	33	89	13	4	10	0	0	25	11	32	29	20	20	15	4	6	6	4	0	0	24	14	0	0	6	0	0	0	0	0	0	10	0	0	0	0	0	0	0	0	0	0	0	0	0	0	0	0	0	0	0	96	43	23	17	19	106	96	9	82	90	85	84	0	170	92	114	11	97	44	12	42	39	82	60	66	46	37	35	16	22	4	0	0	0	0	6	3	3	2	0	24	4	16	0	5	0	16	22	8	18	13	0	46	55	18	16	21	90	97	281	101	196	1035	0	62	88	5	36	91	36	2	93	117	422	183	234	177	109	100	1243	0	19	0	0	0	0	2	8	6	2	0	0	0	0	0	2	0	0	0	0	0	24	202	15	21	188	56	48	95	173	27	2630	641	11	0	3	2	4	107	20	63	3	0	0	0	0	0	0	0	0	5	0	3	0	3	0	0	0	153	6	26	13	17	0	11	0	28	0	0	0	0	2	417	445	40	0	0	0	8	8	3	2	13	12	0	35	9	2824	2800	210	0	2	8	0	0	7	3	0	0	9	0	7	0	0	0	0	0	46	138	62	42	32	0	8	0	0	9	5	5	0	0	2	0	0	0	0	0	0	0	0	40	0	0	0	0	0	0	0	7	15	3	11	46	34	35	20	45	19	4	0	3	0	4	0	0	0	0	0	0	0	0	0	0	32	377	0	40	184	164	0	17	25	221	187	413	309	475	230	409	955	331	456	0	0	0	0	0	0	0	0	0	0	23	70	2	7	5	7	45	3	0	0	0	0	0	0	0	0	0	0	241	229	0	189	11	8	3	4	0	0	0	0	0	0	0	6	0	0	0	3	4	0	0	0	0	2	0	2	0	41	119	62	27	75	0	0	103	26	6	32	3	22	0	26	10	543	221	646	167	358	42	131	501	597	12	8	0	0	0	0	15	10	123	41	67	106	22	11	55	138	33	89	24	10	23	9	45	32	11	5	49	0	0	10	12	7	60	6	11	132	21	38	0	0	0	14	12	153	11	81	5	50	178	90	13	2	0	0	6	0	8	0	3	0	0	769	824	815	0	0	225	194	143	191	170	192	160	212	67	173	205	0	0	0	17	0	80	0	0	13	10	9	7	5	0	5	5	0	0	5	30	18	4	34	12	35	40	13	0	82	63	0	3	8	0	392	271	0	0	0	7	7	0	7	4	37	35	29	31	45	0	327	22	41	165	66	74	69	8	76	0	0	0	2	0	0	17	79	9	0	3	21	12	6	4	10	8	473	294	931	339	60	307	624	1984	149	112	22	16	8	18	13	0	0	0	0	2	3	0	0	0	347	396	10	54	23	5	44	70	55	60	49	10	2	23	0	5	8	25	0	61	66	2	3	6	15	13	0	29	0	27	0	4	5	25	5	51	23	275	34	34	130	47	0	0	7	0	5	0	0	0	0	0	0	69	62	13	22	26	34	19	23	82	22	5	88	84	146	24	80	15	175	6	124	195	85	207	275	170	71	43	127	69	326	1163	815	443	321	350	169	182	606	5	72	16	38	0	64	12	96	179	127	351	99	27	69	114	10	11	0	0	0	0	0	12	0	47	4	52	59	35	133	91	533	825	552	804	773	536	0	0	0	4	4	0	0	9	575	539	525	645	343	717	98	937	0	0	0	0	0	0	0	0	681	890	1109	1000	1382	3	0	0	0	0	0	0	0	0	0	0	0	0	0	0	0	0	0	0	55	65	23	54	48	0	0	51	0	0	0	0	0	0	0	11	11	11	12	10	15	11	0	0	0	0	0	0	0	0	0	0	0	11	0	0	4	0	8	0	0	0	0	0	0	0	0	0	0	0	0	0	0	0	10	7	0	0	19	145	182	0	0	0	0	0	22	3	7	50	57	2	0	0	11	3	0	0	0	0	0	0	4	0	5	0	0	0	3	0	0	2	8	36	3	14	53	5	11	0	3	89	0	0	0	0	0	0	0	0	0	0	187	33	142	92	178	95	96	269	207	67	76	835	173	84	49	430	0	8	6	20	0	0	3	2	0	0	0	0	0	0	0	0	0	2	5	0	0	0	0	0	0	0	195	272	1320	657	398	41	907	138	190	1299	0	0	0	0	0	0	0	0	5	96	128	98	154	162	0	0	7	0	0	8	0	2	0	0	13	105	129	54	100	131	64	31	51	126	0	0	0	0	0	0	0	0	0	17	0	17	0	16	0	78	30	0	2	0	0	0	2	0	4	3	8	2	0	0	0	3	3	3	0	0	0	0	0	262	222	12	4	6	7	0	34	61	16	3	0	89	6	4	3	7	15	0	5	6	0	6	6	10	3	0	7	4	44	33	0	0	0	0	216	2309	4	0	227	384	392	317	587	402	408	73	0	0	4	0	0	3	0	4	0	0	36	125	0	0	196	0	359	62	15	3566	2209	10	19	11	12	8	19	9	0	0	0	0	0	0	0	0	0	0	0	0	0	63	0	0	3	27	28	129	87	54	17	2	7	7	4	41	26	89	0	105	70	52	15	63	47	0	0	0	0	0	0	0	7	203	0	4	8	188	151	236	15	7	19	16	17	7	42	33	8	2	0	110	121	80	41	222	185	94	38	30	22	0	168	140	270	100	18	7	77	3	0	10	3	59	38	3	24	6	5	27	47	12	16	16	0	0	0	0	0	0	2	2	0	450	1164	1142	1797	598	568	655	24	39	34	0	51	62	103	0	119	0	4	16	0	49	0	70	5	0	2	0	0	0	77	86	232	233	150	158	98	132	104	103	3	0	0	0	7	0	2	0	2	0	15	20	116	8	67	117	27	81	41	17	91	183	0	181	70	184	31	114	228	242	41	77	115	106	44	25	192	9	0	0	0	0	0	0	0	0	0	0	0	0	0	0	0	0	2	3	0	0	0	0	2	2	0	6	0	0	2	3	0	0	338	0	0	0	0	0	0	0	28	23	45	35	39	519	477	224	1454	20	5	105	53	78	9	37	136	5	13	10	33	8	0	12	16	32	10	27	0	11	12	0	0	0	0	0	0	0	0	0	0	11	3	0	0	0	10	5	0	0	12	0	0	0	0	0	3	6	0	3	51	43	67	22	0	10	21	82	83	48	5	18	98	0	16	2	0	117	50	16	17	19	27	78	42	15	88	106	68	0	0	0	0	37	7	9	52	74	63	0	4	2	0	0	7	0	0	5	0	0	2	2	0	4	0	4	13	30	33	34	36	33	34	26	27	30	13	22	24	18	20	20	9	3	4	10	16	18	3	24	29	25	3	43	7	71	3	60	69	43	12	98	7	94	0	217	201	131	106	121	105	115	124	0	103	115	165	148	186	156	129	142	148	234	0	0	0	0	0	0	0	0	0	0	15	22	3	0	9	15	18	18	0	42	145	496	12	23	64	101	12	7	19	195	73	94	98	104	216	173	245	219	111	2	0	0	10	0	0	0	0	0	232	78	158	27	9	11	41	3	0	287	23	254	271	13	42	23	0	9	1078	2	64	68	60	64	0	0	5	0	0	0	0	0	0	0	0	0	0	0	0	0	0	0	5	0	4	0	0	0	0	0	0	0	0	0	0	0	0	2	0	8	76	95	0	0	5	0	0	8	9	105	51	56	11	29	110	67	0	0	0	0	0	0	8	0	0	0	0	0	0	0	0	0	0	0	2	3	2	0	9	6	0	0	11	0	3	0	0	19	0	0	10	0	0	0	52	15	0	0	19	25	0	71	0	0	6	0	0	0	0	0	6	0	11	8	0	0	0	0	0	0	231	20	24	23	31	0	0	9	8	7	0	0	10	0	0	0	4	0	0	0	0	0	0	40	47	23	0	0	0	3	46	70	53	32	20	48	0	0	0	0	0	0	2	0	5	8	4	0	3	7	15	8	35	17	0	0	0	0	0	0	0	6	0	15	12	7	7	7	9	3	0	87	37	111	81	0	0	2	0	0	8	0	0	0	4	7	0	25	0	0	0	16	16	10	15	16	14	0	22	31	0	16	19	2	4	0	0	0	0	0	5	9	8	7	6	13	2	0	0	0	0	0	7	11	8	6	9	11	0	0	3	0	0	0	0	0	0	23	0	0	91	10	27	0	0	0	66	59	78	38	62	87	52	51	38	11	21	7	64	41	111	0	3	3	32	58	74	0	0	28	0	14	8	0	0	0	9	19	8	46	36	50	52	71	22	0	2	5	0	0	0	0	0	7	4	17	2	4	2	7	2	0	6	2	3	3	16	0	0	3	4	6	0	2	3	0	10	5	0	0	0	0	0	0	0	5	0	0	0	0	0	0	0	0	0	0	3	0	0	2	0	111	21	34	85	63	5	0	0	0	0	26	9	166	38	60	43	27	63	157
hsa-miR-103a-1-5p/103a-2-5p	3	6	0	0	0	5	0	0	0	0	4	4	0	0	8	4	3	3	3	5	7	0	0	6	0	0	0	6	3	13	0	0	6	5	0	0	0	0	0	0	0	0	0	0	0	0	0	0	7	17	2	0	3	0	0	12	6	7	0	0	2	0	0	0	0	16	25	38	0	0	39	0	0	10	0	4	4	0	0	15	5	3	4	0	0	0	89	0	0	9	0	0	0	2	0	4	39	44	27	0	20	14	0	4	2	20	16	12	0	0	0	7	8	0	0	3	0	4	0	6	3	8	0	7	17	0	0	0	0	6	0	0	0	24	58	29	39	70	16	2	0	5	0	0	36	35	83	34	56	0	6	0	0	7	14	0	0	0	0	8	12	0	9	11	19	11	9	4	8	0	0	0	3	0	6	0	0	8	0	0	2	0	0	0	0	0	0	0	0	7	0	11	0	4	0	0	4	0	13	0	0	0	0	0	9	0	35	0	0	0	0	57	0	0	0	0	0	0	4	0	3	0	0	0	0	0	0	0	0	4	13	0	0	0	5	0	0	44	0	0	27	8	0	0	11	3	13	28	4	5	22	5	0	8	2	38	10	0	0	0	0	0	0	0	0	0	0	0	0	0	96	94	0	0	0	0	16	0	0	0	0	0	0	6	0	0	0	0	0	7	22	38	38	23	29	3	10	16	7	7	0	2	0	0	0	0	0	0	0	2	0	3	4	3	0	3	0	5	4	3	0	2	9	0	2	0	0	0	0	0	0	0	0	0	25	0	3	0	0	0	2	0	0	0	17	17	67	67	0	6	0	0	0	0	0	46	0	25	0	0	2	2	2	2	0	41	0	43	11	0	6	0	4	8	7	0	0	0	0	0	4	4	9	0	0	0	0	2	0	0	34	13	47	24	30	0	72	0	0	0	0	3	0	0	0	0	8	26	0	14	2	6	35	0	2	3	0	4	0	0	2	5	2	3	34	0	21	33	25	0	0	0	0	0	4	0	26	9	5	33	0	8	4	0	3	0	0	0	2	0	0	0	0	60	67	76	8	35	34	0	53	70	79	62	30	32	6	21	9	0	3	0	0	21	0	54	0	0	7	0	6	0	0	0	3	0	13	11	13	13	42	0	0	0	3	0	0	0	0	0	0	6	4	0	0	0	0	0	0	535	570	696	0	0	2	0	0	2	0	0	0	0	508	532	0	0	13	0	0	0	0	0	0	4	7	4	0	0	0	0	0	0	98	141	5	0	0	0	0	0	0	0	0	5	0	12	9	5	0	4	0	20	4	8	12	0	0	14	3	2	8	0	10	0	6	0	4	5	3	2	0	2	0	2	5	0	0	0	0	0	0	3	3	8	47	8	13	8	8	0	0	0	0	0	0	3	0	2	3	2	4	0	3	2	9	58	0	3	0	0	0	11	0	0	0	3	55	55	26	67	41	28	110	30	0	0	5	0	0	0	0	4	0	0	0	0	0	0	0	0	0	7	0	0	0	42	0	6	35	0	0	7	33	0	62	18	0	0	3	0	0	71	33	56	0	3	0	0	0	6	0	0	0	0	3	0	0	0	0	0	0	73	3	34	26	30	3	43	0	0	0	2	0	0	0	77	77	0	12	0	0	0	0	0	0	0	0	0	0	0	46	55	9	0	3	0	101	0	0	0	0	0	0	0	0	0	0	0	0	0	33	12	21	13	9	4	4	3	0	2	0	0	0	3	0	0	0	5	4	2	17	0	0	0	0	6	4	0	6	3	0	3	0	0	0	7	0	0	0	5	6	0	0	0	0	0	2	0	0	5	0	3	0	0	0	0	18	10	0	0	0	0	0	0	0	0	32	9	27	80	32	42	38	22	20	9	19	21	15	7	5	4	3	9	15	0	17	0	0	0	0	14	0	85	134	442	536	111	145	0	0	0	0	6	6	40	4	4	0	0	0	0	43	38	0	3	10	0	0	0	0	0	6	4	0	0	0	0	0	5	6	5	33	96	18	50	55	0	0	17	45	0	3	0	3	0	0	0	25	21	14	22	7	35	24	36	48	4	10	12	30	13	5	4	2	0	109	0	50	4	3	126	18	24	10	12	7	19	9	16	18	0	0	3	13	9	0	3	0	7	0	0	4	0	0	0	0	0	0	0	3	90	12	0	18	29	12	0	3	5	7	5	5	15	0	4	4	5	72	115	90	0	0	21	19	9	15	0	10	6	10	5	8	4	0	0	0	6	0	0	0	4	0	0	0	0	0	0	0	0	0	0	0	16	28	49	14	12	0	11	3	0	19	0	0	0	8	0	34	0	0	0	0	3	0	0	10	0	46	37	28	35	39	0	1297	10	16	9	0	0	2	26	12	4	2	4	5	5	0	0	4	0	0	0	2	4	3	4	0	0	20	10	50	0	15	22	27	87	21	28	0	0	0	0	0	0	3	0	3	4	0	0	0	0	14	22	0	0	0	0	0	0	0	0	0	0	0	2	3	28	0	0	3	3	6	3	0	4	0	0	2	0	0	4	3	0	0	0	0	0	0	52	0	0	9	0	6	0	2	0	0	44	52	82	68	30	41	6	2	0	3	2	0	5	5	4	4	3	0	19	21	8	6	6	7	10	27	37	8	22	77	30	4	21	16	37	11	28	38	8	0	45	13	12	51	29	15	6	11	11	23	16	3	11	20	17	6	19	124	5	2	0	0	30	15	45	14	0	0	4	0	6	6	4	33	5	73	114	172	79	126	82	0	0	0	0	0	0	4	0	26	2	0	14	0	19	0	29	0	0	0	0	0	0	0	0	51	142	119	93	137	13	3	2	3	38	21	5	8	0	4	6	0	6	5	0	0	4	2	0	17	15	60	66	0	0	0	0	13	82	23	82	46	0	11	43	6	0	0	3	6	5	67	20	14	77	8	9	14	10	7	13	5	10	9	7	6	4	3	9	6	0	9	0	0	0	0	0	0	0	4	0	0	0	0	0	0	0	0	0	11	0	0	0	50	0	0	0	0	4	0	0	0	0	0	0	3	0	3	0	0	0	4	16	10	3	14	23	29	10	0	13	4	0	0	3	2	4	2	0	0	2	7	7	6	17	34	12	22	0	0	21	0	104	22	11	9	33	26	98	0	2	14	23	7	13	0	27	0	18	11	0	0	0	2	0	0	0	0	0	0	0	0	0	0	0	0	0	0	0	0	0	0	0	46	6	40	53	14	52	46	22	23	105	3	5	12	19	32	19	16	41	9	10	4	5	9	9	0	0	8	4	15	23	5	11	6	0	0	23	5	78	32	12	6	5	7	3	7	7	7	2	9	0	42	50	205	2	2	0	0	0	0	0	0	2	3	0	0	13	26	12	8	4	4	6	0	0	0	0	0	0	0	6	0	0	0	227	182	36	26	25	22	0	71	25	15	12	0	161	11	4	4	7	3	0	3	3	0	0	5	4	2	2	0	2	0	0	0	0	0	0	0	59	3	0	12	0	8	12	0	4	0	6	10	55	23	0	12	30	0	0	18	0	25	0	0	0	0	0	66	0	13	42	69	0	0	0	0	4	4	0	0	0	6	5	4	0	2	0	0	0	0	0	8	7	0	0	0	0	60	19	30	6	19	3	10	12	129	0	4	0	0	8	13	10	6	27	25	0	0	0	14	4	20	0	0	5	0	0	0	7	0	0	0	0	3	7	9	2	3	4	0	0	0	5	14	0	0	7	13	0	0	2	5	0	0	0	0	0	0	0	3	0	2	6	0	3	7	0	0	21	15	32	42	0	40	0	0	4	8	2	5	5	9	7	40	140	106	390	181	39	77	23	3	3	5	0	0	8	8	17	15	0	0	0	0	5	0	0	0	0	2	0	0	0	7	8	7	5	0	5	0	4	3	3	3	6	0	0	0	0	2	0	9	0	0	0	10	0	4	0	0	0	3	2	5	34	0	32	9	2	4	7	26	13	0	9	0	8	0	0	4	6	0	21	0	0	0	0	0	0	11	0	59	15	3	2	0	0	0	0	0	0	0	0	0	0	0	6	0	0	0	0	2	0	59	50	31	32	24	53	16	87	10	5	9	0	57	0	11	0	50	0	0	36	0	13	0	3	0	0	0	0	0	0	0	2	28	7	4	8	0	129	190	0	6	9	0	6	2	2	0	4	0	23	0	0	0	15	0	13	0	0	0	6	6	11	6	0	3	8	0	10	0	0	0	6	0	3	0	0	0	0	2	0	0	0	0	0	0	0	11	0	0	0	20	0	0	0	10	0	5	0	0	0	0	0	0	0	0	0	0	0	2	0	0	12	5	16	30	7	4	0	0	4	2	0	0	4	3	7	7	16	14	7	10	9	10	13	7	0	15	14	14	13	3	0	0	54	71	78	3	36	39	46	0	3	0	5	0	0	11	6	0	6	0	2	19	5	0	0	0	3	6	0	4	33	0	0	4	0	2	0	3	2	0	0	4	30	0	21	8	12	10	10	4	7	0	0	0	0	21	9	9	19	50	112	5	18	0	113	4	14	7	5	6	3	0	0	2	5	9	4	3	9	2	7	2	3	35	0	9	5	3	15	0	0	22	4	0	0	4	0	0	35	0	32	33	0	0	167	83	70	24	0	8	7	26	5	0	0	0	60	7	0	0	0	0	0	0	0	0	0	0	0	0	0	0	0	0	0	0	0	0	0	0	0	0	0	0	0	0	0	0	0	10	16	32	6	9	5	22	7	6	12	12	21	28	23	10	11	0	0	0	0	0	0	0	0	0	0	0	0	4	0	0	0	4	0	0	0	4	0	3	0	3	0	0	0	0	0	0	0	0	0	0	0	0	0	0	5	0	0	0	0	0	119	0	0	3	0	0	0	0	2	0	0	0	0	0	0	0	0	0	6	163	9	27	14	12	0	0	0	0	0	0	0	0	0	0	0	11	0	0	5	0	0	0	4	5	5	0	0	0	4	2	0	0	0	0	4	0	0	0	0	0	0	0	0	0	2	3	3	3	0	0	0	4	3	0	0	0	0	0	0	2	2	0	0	0	3	0	0	0	0	0	17	31	11	19	0	0	2	0	4	0	2	9	0	0	0	0	0	0	0	0	0	0	38	48	46	0	0	0	0	4	0	4	0	0	6	0	0	0	0	0	6	3	0	3	3	3	0	0	0	0	0	0	2	0	0	0	0	0	2	4	0	16	0	0	0	0	0	0	3	64	0	4	0	0	0	7	8	4	7	10	14	3	0	4	4	9	8	9	8	8	0	0	0	8	3	13	0	0	53	0	7	4	118	0	0	6	0	12	23	20	23	9	18	17	12	0	10	0	0	0	4	8	5	0	10	6	0	0	0	4	0	2	0	3	0	0	0	0	0	0	0	0	0	0	12	0	0	0	0	0	0	0	0	5	4	7	0	3	5	0	0	7	10	11	0	3	0	0	0	0	18	18	10	25	94	87	4	3	9	7	26	13	16	7	13	5	7	9	11
hsa-miR-103a-3p/107	19442	18958	7241	23046	12907	20870	5242	12959	4946	3387	19103	25808	26229	23684	40607	16919	19735	19770	35146	34997	20467	17191	2601	8908	3698	6215	4211	12647	22102	20237	14085	10793	44550	19454	2662	3065	3599	5418	243	139	275	412	800	1195	886	468	545	330	24242	27942	12174	9371	10670	5678	16364	24091	43077	51857	1618	1660	2462	2419	736	1192	3283	82687	99806	128582	1553	1251	110589	275	4325	30823	3670	15688	6901	5539	5346	23391	13349	13354	15324	3700	6621	2105	374402	1889	2765	23809	3876	2302	5396	1957	4559	19075	202505	141781	157435	88634	121842	149532	62893	40923	3899	21612	16928	19724	53810	42661	47132	47627	20488	31797	15196	15201	40979	16955	25708	15108	14797	4956	27310	12810	10757	1982	521	1112	782	6861	777	5888	3167	30740	98634	72454	59669	109757	71546	4411	16185	28061	10692	17445	173491	159090	205759	149880	142897	2437	3886	2809	2501	6208	10672	2907	449	1725	1463	27909	55744	62594	37251	34421	59851	12478	12481	12997	12733	12112	11874	12481	12249	13264	12878	1966	8235	5591	5068	356	4853	5719	443	42108	116195	75199	27226	56825	36723	76846	78273	214895	9817	7437	276	814	7021	1241	10034	482	1021	2518	1789	30847	31708	1342	66738	53544	46241	28150	51405	38603	5003	5799	8881	8106	6750	15877	21901	23434	18629	49564	42030	44850	423	240	337	1088	35238	7003	23360	3522	1579	7936	14097	8809	18353	97206	5091	17477	135531	16889	4797	5363	24474	5356	42026	58494	1073	3737	36983	12255	30159	38317	50868	16869	30480	177	421	267	249	299	179	177	351	254	447	422	273	0	249544	285189	4201	2142	2861	4721	34556	1891	38934	689	399	207	502	373	492	253	342	1621	1064	90627	116531	147341	106518	72903	64053	42949	38227	135670	37317	28411	2040	4930	5430	5165	421	2397	2924	744	5383	9164	4736	14996	10187	18278	8138	16223	17052	14642	17478	3810	3512	4810	14739	676	4711	3193	1182	1680	5321	4066	1382	5145	2106	5015	44881	3832	30666	26649	1560	1506	2340	2380	3654	2360	16664	16664	100256	100256	1738	3753	3861	688	1679	3485	4426	60240	4999	99825	4452	8076	10471	14690	8324	10483	4304	160625	25694	117822	41917	3548	22286	20283	11800	24062	10534	5688	3500	3334	11987	8141	22575	15384	13583	9385	9066	6156	12749	8857	53355	5516	71607	65954	81130	83494	80891	2475	49901	2034	203	362	311	630	600	282	343	483	31213	29917	40941	53657	28515	37580	297314	44362	20615	15492	18793	23009	15063	31521	9258	16178	17313	4959	81131	41260	86388	48084	120621	6324	289	288	10621	17563	9822	57456	153275	57165	49104	67848	27465	23732	248058	170525	237831	1428	5633	6911	7100	7231	11789	13379	7069	105618	102980	107175	9346	35404	35993	3024	61926	59753	62809	170562	78490	127374	102150	149340	130239	46721	72694	100960	91417	27864	8614	92050	3887	5748	11264	661	11118	4440	2644	21966	25285	31638	79282	38032	51210	74847	35209	849	1006	883	4942	2785	1092	2021	2144	1559	3782	28130	30747	51859	23676	13743	25941	15100	11505	119	89	121	36676	43716	66299	62305	19989	3286	15830	12873	15081	37795	99	0	718	4825	61064	3413	3455	1106	1344	2272	5077	59433	6473	3894	10139	5310	1378	5335	2157	3793	28768	23234	2771	1906	1988	406	1426	560	2940	3588	809	14954	14141	5380	3723	4763	27079	18118	2623	13959	32568	29038	20913	902	34545	35998	19060	2454	29010	11377	4616	19172	13154	22155	14936	22653	15343	15761	15078	9714	9400	4868	4950	5243	1129	5119	5262	5220	1291	5117	5138	37695	65664	40143	59002	31675	27727	808	1570	440	646	635	6601	6490	5342	2313	4212	924	14903	15127	53291	42396	20770	133076	1128	5544	10991	789	4353	11619	5642	3056	9051	14445	227236	90954	123772	75346	68892	79798	802730	25685	44926	1136	28152	1331	1694	6934	24162	29755	18642	27117	719	500	237	637	242	188	389	282	897	709	2997	52746	2481	2524	42138	5136	6139	15352	50047	4166	254571	69804	4634	2836	6743	1663	3248	279582	30811	53997	1165	111052	89351	4129	13663	94197	14510	21769	2086	4123	2346	4351	2042	2078	2030	5662	2941	54622	5405	46637	44485	46480	3961	36451	886	28471	369	860	1569	1476	2026	115474	112989	2534	7676	3697	1005	212	1005	180	742	1042	3751	609	4727	705	50958	50368	53493	3871	3402	3743	495696	2674	3616	4551	1109	540	1579	640	1534	587	890	786	274	918	52390	29225	10890	9462	52623	24038	22297	3009	1055	38689	22221	15209	13780	22008	2747	96380	75996	114816	57484	10699	112201	2297	73974	12986	1782	4255	4634	832	11134	2652	3251	3024	3584	3733	3722	17461	11910	14854	10325	18464	12546	6259	1734	1312	5168	2793	8319	530	2076	6725	2742	3059	1268	1149	195	183	35700	190717	1700	105548	65229	67241	203	93528	89996	18724	45124	80549	64241	283267	69458	87922	129052	135749	131913	30935	47082	51229	44968	49185	28291	37769	17547	43897	57185	2760	27191	274	1550	498	469	14743	402	59753	116114	86748	431860	70942	65091	2262	23540	30596	8326	34114	33820	27371	27413	3636	1681	974	525	681	39407	23896	22351	26234	29804	24025	15230	16260	17238	21399	7794	8350	539	571	526	515	19435	19932	19314	19742	98312	321810	297531	190960	213422	396	478	91113	104818	2825	11793	2332	11002	2371	208	34180	92090	69576	105777	82472	64089	88763	48152	61112	107758	5221	102630	49654	69991	96713	78445	77303	89368	16773	19402	8959	17307	2301	1079	19910	31128	10983	16621	138320	51257	101260	55022	130855	123629	16353	10514	22031	20568	19595	9327	9516	9405	27659	4297	1050	17486	1730	6607	187	335	451	1481	2086	46594	12691	33835	1038	38291	53506	39290	1129	20445	20882	17557	13867	12678	50749	22492	19837	16701	24558	691667	1187504	812422	355	242	36356	56629	21176	19472	15064	29465	19227	26581	8902	14398	14614	1796	4118	747	3980	1064	13770	2942	2386	8555	3138	2574	3481	2520	4139	2620	2594	328	3306	1669	26684	25459	38006	32765	22430	8146	26731	11261	686	20297	5565	3714	1735	2285	4157	64756	49835	47696	42483	29446	1364	1440	287	26512	14678	39680	44200	31348	37633	32218	2264	238785	88297	77850	31284	4665	5647	5255	45117	7578	9308	4190	6640	4893	5533	4598	2029	10334	400	487	450	5428	10570	20598	7949	16955	1485	103534	83037	154652	49176	16809	83851	131834	278589	19875	60075	1570	808	440	646	635	2967	3015	2848	3085	7770	8519	1432	704	2093	65264	86344	1084	4284	2027	607	4701	4670	5436	5412	6081	6112	10901	8674	9288	41258	9141	16446	10318	28289	27716	14335	17118	14605	16258	8073	1536	3709	2687	8791	3455	11865	10114	184	820	4123	1147	76803	2251	2220	7899	2682	13341	3412	2752	850	4050	78196	82836	97099	131373	33351	39727	19873	16271	6703	10245	11167	12814	8130	9214	12148	3620	1581	34477	42826	56110	4706	20027	1464	37531	10841	65061	176079	64489	114286	132286	147787	41727	27131	58875	101804	48342	170763	192644	74298	46214	109488	36699	92706	148332	24470	27914	4879	28256	40179	33554	30837	24710	51253	45764	75396	23828	5978	19844	32692	20392	2910	13119	16150	12365	17640	22662	1523	141	10458	435	15738	10754	3375	49858	8580	981613	701985	192881	1098626	911718	1052645	12774	10854	8344	22807	57254	40289	41809	46353	38346	28898	27770	25866	18438	26847	3411	52322	2772	1263	1301	842	2286	2228	883	3081	686501	388147	409585	854999	700616	11688	8485	7553	13847	44511	41728	6285	20044	8295	7222	5687	5270	10812	6645	9928	5141	5268	2774	3220	27148	41014	29178	28749	10825	1396	1737	7937	33831	72627	21620	115730	36628	27440	63920	191326	13628	13320	12994	12622	13510	13264	28894	30729	28021	32807	26661	41843	78760	17166	39013	54647	12801	39230	9878	8822	17786	11759	24541	22900	10490	8720	24936	15845	415	1029	138	285	272	345	263	402	710	292	14617	1368	336	196598	84458	198877	176095	912	1294	1071	54799	181	1753	9220	755	3836	4165	607	526	402	564	272	555	201	274	513	297	200	4901	33915	11842	7240	14489	9721	16851	17333	5972	8649	17363	29173	9642	12948	12188	13875	13582	6659	3419	22677	8369	5241	5563	27760	61411	26648	26157	985	1380	20874	28177	222981	290269	34660	41496	240206	271634	479794	28314	30057	23874	56819	50541	32381	16900	51888	1742	2289	2367	180	2634	2411	3534	3531	3706	3353	5828	6111	8687	6788	7870	14167	2271	1265	1775	4385	2478	1790	1302	791	3212	6477	90379	40196	153538	138933	65044	65607	125974	19262	103399	288079	4464	19279	71393	86232	32523	63422	14440	119921	79240	66265	44086	26238	45528	46592	16768	9037	9227	9309	8833	25156	4056	25519	4652	10868	18000	51640	51725	20598	61191	25440	26989	4373	14576	20617	12776	3569	5992	14322	16020	8801	17868	52806	210445	2339	400	1083	569	2213	631	6075	1822	7675	6643	6398	3042	5919	39131	7535	12976	6590	4597	2678	3241	1485	2176	4523	2707	4182	760	7715	1128	601	568	390941	302340	42196	34342	40977	45449	862	16819	28422	11456	17208	1689	121938	2324	22523	21027	60527	47268	1274	4847	4947	4879	3998	4795	4882	4878	4746	4345	4948	54831	32111	38999	25278	31375	53265	47258	39015	3007	5124	103853	80346	148629	19741	40344	25165	23994	10950	92990	120834	185666	25898	47472	137737	7436	19196	34127	11527	109017	33387	33305	32636	44574	40192	45612	38715	55466	57054	35398	3524	3439	2347	4717	3325	5195	3388	25611	21442	26526	5392	9102	9271	8434	2483	2756	2806	2298	2550	52134	4268	1283	1062	7376	2039	22393	32761	14218	10645	24743	16669	15421	27549	27820	16393	5679	29620	2651	52529	13017	28418	5094	13873	9992	57913	16027	50401	141972	75609	146734	697	986	68098	216	952	811	33132	34032	38714	8047	8464	11741	12400	9377	8860	20949	14218	4262	4171	128103	9866	19490	5280	2189	13235	35670	6708	3344	2998	4801	65241	328221	112521	99217	176709	49055	11005	23545	4183	4560	14815	4842	13048	21978	4417	13644	46330	28451	39930	40184	23453	25756	29194	47316	7195	26216	16310	9410	6540	42949	54293	233434	343007	1446527	326591	416654	330993	419943	341926	34339	36708	23744	3667	8524	7927	9844	17224	29852	144105	571	1610	2363	7455	748	7450	800	1092	236	1040	1770	1821	40481	40560	41687	41630	16993	16806	20838	32327	30117	28071	9232	5015	3158	2788	6259	1260	9049	3185	2853	3333	1523	2490	6783	374	6385	5928	3109	6641	7117	1973	16989	36102	91	50726	7386	14936	4402	23631	43552	18586	6299	14432	12780	19792	6290	2373	29663	9400	29195	65765	51061	41612	1374	742	1635	7579	61766	23748	101817	47217	17696	7567	830	856	3021	3024	1199	1280	183	183	2680	3602	753	3302	403	1878	2702	4372	1384	2401	68364	119465	57261	127706	90017	248355	87919	103707	174238	143245	160340	120471	150797	247291	223349	38461	171299	2771	1698	26011	6409	14943	1235	5062	3937	561	933	947	2882	412	630	2793	56248	29062	7480	44675	273	563460	1421734	3249	7285	20612	5149	7858	7364	9173	6264	7674	14035	91760	134068	201781	93751	112366	85273	97971	177988	143423	36536	29464	26432	12196	5555	10784	3696	9760	13125	18341	6367	6285	6207	10642	13694	32529	1719	11707	7860	3318	372	1993	6827	484	1684	262	261	9330	4304	1080	1463	2196	13170	11967	3217	1271	22183	10102	13579	820	823	3117	74	9758	2704	3585	12237	16204	10208	1494	4202	3843	1376	78565	77945	73421	78557	57211	94948	2574	1653	3677	2070	1745	3451	4682	3606	28714	32819	26658	26981	25312	36284	21504	28113	29700	33976	188	4813	4943	4804	4868	33786	5160	5229	133254	131134	134110	11659	72094	70016	72672	6304	4492	860	5569	9082	6050	6484	3005	1511	6897	6085	32274	14666	32744	32503	21323	21228	20795	19580	19460	32564	210678	30162	28001	15328	15054	33291	40069	40172	20763	20523	33183	14737	35384	13760	16802	5998	22210	17183	12639	4707	11011	26145	40823	15346	6617	25376	42926	30331	21244	153534	19701	12297	46958	1805	12645	16875	44100	3046	3028	6038	33241	12371	12507	26483	26378	32962	18976	20839	21179	23749	8934	6508	8717	59829	9824	16190	7014	4756	13988	48273	8373	12715	10274	7114	10859	5487	424	385	45862	1715	41945	39923	1086	3007	69505	65677	75249	124271	4973	28127	29453	33207	6421	577	2398	1408	25779	2369	29	1450	1059	2128	1362	4220	1865	369	362	387	354	302	288	1602	1360	1114	946	1181	3598	1347	3016	2997	3169	3218	4976	4164	4342	5984	2085	1538	2808	53843	60524	57776	27143	29929	34140	40885	37238	41668	27462	67784	78279	40899	49470	32415	62920	399	436	398	409	1077	105	762	694	695	761	444	441	4218	785	521	2749	5739	1163	2175	2237	1776	660	1927	3179	3815	466	2348	1408	717	1669	1879	3595	19003	3839	6030	11711	7610	6060	3466	2139	1677	449	5348	19352	4684	21972	1332	1542	1597	1230	599	313	1578	1424	2465	1077	424	468	230	234	205	202	983	4362	101686	2240	43094	37915	23189	173	99	595	518	210	209	231	203	2693	276	287	8293	4923	3720	3933	10652	3830	2426	49551	49490	51651	135	159	3130	2823	14892	13049	10856	16575	11110	15921	1443	1353	489	668	603	555	2829	747	6492	4386	4191	2840	5090	3316	5712	3556	11976	9049	861	11863	11199	2983	3495	3735	1338	1528	2634	4578	3631	3737	2806	3211	4177	3515	1260	42616	33087	56250	43977	292	320	5407	2705	6852	1936	6484	3722	3340	6285	5522	21970	9879	9834	3122	214	7317	8705	23232	29215	26470	82465	11704	6242	11889	1509	8287	4873	3207	595	5765	1278	366	494	3761	2617	7057	7865	3802	3284	3741	6508	362	330	346	323	587	574	5597	3246	2612	5342	2824	5681	3271	6212	2633	4961	328	326	534	593	621	595	2030	5925	3959	17880	1386	1308	342	24353	22381	25357	22341	25055	25479	12520	15188	10466	7619	13403	4074	9915	10210	12215	2838	3413	1821	28105	23704	18523	2360	3817	6546	1435	5244	4546	29504	294	317	17928	13525	32348	40537	39816	44119	41127	40066	34507	27280	3088	8706	5106	2520	4016	7273	1585	10572	3973	3946	3301	4193	4570	8289	5359	3665	9909	2921	5046	5682	8451	1643	1624	1844	3864	2058	1189	2952	2836	4037	9684	1812	3947	1521	1203	1784	1452	5140	7988	4631	120208	42753	47145	62149	36718	59902	35592	93913	178182	3209	3011	2512	2946	3297	2977	45685	87991	85020	380592	130991	46543	20283	18399	21810	20442	21829	97953	38489	30163	43135	17260	23614	37946	32480
hsa-miR-103b	0	0	0	0	0	0	0	0	0	0	0	0	0	0	0	0	0	0	0	0	0	0	0	0	0	0	0	0	0	0	0	0	0	0	0	0	0	0	0	0	0	0	0	0	0	0	0	0	0	0	0	0	0	0	0	0	0	0	0	0	0	0	0	0	0	0	0	0	0	0	0	0	0	0	0	0	0	0	0	0	0	0	0	0	0	0	0	0	0	0	0	0	0	0	0	0	0	0	0	0	0	0	0	0	0	0	0	0	0	0	0	0	0	0	0	0	0	0	0	0	0	0	0	0	0	0	0	0	0	0	0	0	0	0	0	0	0	0	0	0	0	0	0	0	0	0	0	0	0	0	0	0	0	0	0	0	0	0	0	0	0	0	0	0	0	0	0	0	0	0	0	0	0	0	0	0	0	0	0	0	0	0	0	0	0	0	0	0	0	0	0	0	0	0	0	0	0	0	0	0	0	0	0	0	0	0	0	0	0	0	0	0	0	0	0	0	0	0	0	0	0	0	0	0	0	0	0	0	0	0	0	0	0	0	0	0	0	0	0	0	0	0	0	0	0	0	0	0	0	0	0	0	0	0	0	0	0	0	0	0	0	0	0	0	0	0	0	0	0	0	0	0	0	0	0	0	0	0	0	0	0	0	0	0	0	0	0	0	0	0	0	0	0	0	0	0	0	0	0	0	0	0	0	0	0	0	0	0	0	0	0	0	0	0	0	0	0	0	0	0	0	0	0	0	0	0	0	0	0	0	0	0	0	0	0	0	0	0	0	0	0	0	0	0	0	0	0	0	0	0	0	0	0	0	0	0	0	0	0	0	0	0	0	0	0	0	0	0	0	0	0	0	0	0	0	0	0	0	0	0	0	0	0	0	0	0	0	0	0	0	0	0	0	0	0	0	0	0	0	0	0	0	0	0	0	0	0	0	0	0	0	0	0	0	0	0	0	0	0	0	0	0	0	0	0	0	0	0	0	0	0	0	0	0	0	0	0	0	0	0	0	0	0	0	0	0	0	0	0	0	0	0	0	0	0	0	0	0	0	0	0	0	0	0	0	0	0	0	0	0	0	0	0	0	0	0	0	0	0	0	0	0	0	0	0	0	0	0	0	0	0	0	0	0	0	0	0	0	0	0	0	0	0	0	0	0	0	0	0	0	0	0	0	0	0	0	0	0	0	0	0	0	0	0	0	0	0	0	0	0	0	0	0	0	0	0	0	0	0	0	0	0	0	0	0	0	0	0	0	0	0	0	0	0	0	0	0	0	0	0	0	0	0	0	0	0	0	0	0	0	0	0	0	0	0	0	0	0	0	0	0	0	0	0	0	0	0	0	0	0	0	0	0	0	0	0	0	0	0	0	0	0	0	0	0	0	0	0	0	0	0	0	0	0	0	0	0	0	0	0	0	0	0	0	0	0	0	0	0	0	0	0	0	0	0	0	0	0	0	0	0	0	0	0	0	0	0	0	0	0	0	0	0	0	0	0	0	0	0	0	0	0	0	0	0	0	0	0	0	0	0	0	0	0	0	0	0	0	0	0	0	0	0	0	0	0	0	0	0	0	0	0	0	0	0	0	0	0	0	0	0	0	0	0	0	0	0	0	0	0	0	0	0	0	0	0	0	0	0	0	0	0	0	0	0	0	0	0	0	0	0	0	0	0	0	0	0	0	0	0	0	0	0	0	0	0	0	0	0	0	0	0	0	0	0	0	0	0	0	0	0	0	0	0	0	0	0	0	0	0	0	0	0	0	0	0	0	0	0	0	0	0	0	0	0	0	0	0	0	0	0	0	0	0	0	0	0	0	0	0	0	0	0	0	0	0	0	0	0	0	0	0	0	0	0	0	0	0	0	0	0	0	0	0	0	0	0	0	0	0	0	0	0	0	0	0	0	0	0	0	0	0	0	0	0	0	0	0	0	0	0	0	0	0	0	0	0	0	0	0	0	0	0	0	0	0	0	0	0	0	0	0	0	0	0	0	0	0	0	0	0	0	0	0	0	0	0	0	0	0	0	0	0	0	0	0	0	0	0	0	0	0	0	0	0	0	0	0	0	0	0	0	0	0	0	0	0	0	0	0	0	0	0	0	0	0	0	0	0	0	0	0	0	0	0	0	0	0	0	0	0	0	0	0	0	0	0	0	0	0	0	0	0	0	0	0	0	0	0	0	0	0	0	0	0	0	0	0	0	0	0	0	0	0	0	0	0	0	0	0	0	0	0	0	0	0	0	0	0	0	0	0	0	0	0	0	0	0	0	0	0	0	0	0	0	0	0	0	0	0	0	0	0	0	0	0	0	0	0	0	0	0	0	0	0	0	0	0	0	0	0	0	0	0	0	0	0	0	0	0	0	0	0	0	0	0	0	0	0	0	0	0	0	0	0	0	0	0	0	0	0	0	0	0	0	0	0	0	0	0	0	0	0	0	0	0	0	0	0	0	0	0	0	0	0	0	0	0	0	0	0	0	0	0	0	0	0	0	0	0	0	0	0	0	0	0	0	0	0	0	0	0	0	0	0	0	0	0	0	0	0	0	0	0	0	0	0	0	0	0	0	0	0	0	0	0	0	0	0	0	0	0	0	0	0	0	0	0	0	0	0	0	0	0	0	0	0	0	0	0	0	0	0	0	0	0	0	0	0	0	0	0	0	0	0	0	0	0	0	0	0	0	0	0	0	0	0	0	0	0	0	0	0	0	0	0	0	0	0	0	0	0	0	0	0	0	0	0	0	0	0	0	0	0	0	0	0	0	0	0	0	0	0	0	0	0	0	0	0	0	0	0	0	0	0	0	0	0	0	0	0	0	0	0	0	0	0	0	0	0	0	0	0	0	0	0	0	0	0	0	0	0	0	0	0	0	0	0	0	0	0	0	0	0	0	0	0	0	0	0	0	0	0	0	0	0	0	0	0	0	0	0	0	0	0	0	0	0	0	0	0	0	0	0	0	0	0	0	0	0	0	0	0	0	0	0	0	0	0	0	0	0	0	0	0	0	0	0	0	0	0	0	0	0	0	0	0	0	0	0	0	0	0	0	0	0	0	0	0	0	0	0	0	0	0	0	0	0	0	0	0	0	0	0	0	0	0	0	0	0	0	0	0	0	0	0	0	0	0	0	0	0	0	0	0	0	0	0	0	0	0	0	0	0	0	0	0	0	0	0	0	0	0	0	0	0	0	0	0	0	0	0	0	0	0	0	0	0	0	0	0	0	0	0	0	0	0	0	0	0	0	0	0	0	0	0	0	0	0	0	0	0	0	0	0	0	0	0	0	0	0	0	0	0	0	0	0	0	0	0	0	0	0	0	0	0	0	0	0	0	0	0	0	0	0	0	0	0	0	0	0	0	0	0	0	0	0	0	0	0	0	0	0	0	0	0	0	0	0	0	0	0	0	0	0	0	0	0	0	0	0	0	0	0	0	0	0	0	0	0	0	0	0	0	0	0	0	0	0	0	0	0	0	0	0	0	0	0	0	0	0	0	0	0	0	0	0	0	0	0	0	0	0	0	0	0	0	0	0	0	0	0	0	0	0	0	0	0	0	0	0	0	0	0	0	0	0	0	0	0	0	0	0	0	0	0	0	0	0	0	0	0	0	0	0	0	0	0	0	0	0	0	0	0	0	0	0	0	0	0	0	0	0	0	0	0	0	0	0	0	0	0	0	0	0	0	0	0	0	0	0	0	0	0	0	0	0	0	0	0	0	0	0	0	0	0	0	0	0	0	0	0	0	0	0	0	0	0	0	0	0	0	0	0	0	0	0	0	0	0	0	0	0	0	0	0	0	0	0	0	0	0	0	0	0	0	0	0	0	0	0	0	0	0	0	0	0	0	0	0	0	0	0	0	0	0	0	0	0	0	0	0	0	0	0	0	0	0	0	0	0	0	0	0	0	0	0	0	0	0	0	0	0	0	0	0	0	0	0	0	0	0	0	0	0	0	0	0	0	0	0	0	0	0	0	0	0	0	0	0	0	0	0	0	0	0	0	0	0	0	0	0	0	0	0	0	0	0	0	0	0	0	0	0	0	0	0	0	0	0	0	0	0	0	0	0	0	0	0	0	0	0	0	0	0	0	0	0	0	0	0	0	0	0	0	0	0	0	0	0	0	0	0	0	0	0	0	0	0	0	0	0	0	0	0	0	0	0	0	0	0	0	0	0	0	0	0	0	0	0	0	0	0	0	0	0	0	0	0	0	0	0	0	0	0	0	0	0	0	0	0	0	0	0	0	0	0	0	0	0	0	0	0	0	0	0	0	0	0	0	0	0	0	0	0	0	0	0	0	0	0	0	0	0	0	0	0	0	0	0	0	0	0	0	0	0	0	0	0	0	0	0	0	0	0	0	0	0	0	0	0	0	0	0	0	0	0	0	0	0	0	0	0	0	0	0	0	0	0	0	0	0	0	0	0	0	0	0	0	0	0	0	0	0	0	0	0	0	0	0	0	0	0	0	0	0	0	0	0	0	0	0	0	0	0	0	0	0	0	0	0	0	0	0	0	0	0	0	0	0	0	0	0	0	0	0	0	0	0	0	0	0	0	0	0	0	0	0	0	0	0	0	0	0	0	0	0	0	0	0	0	0	0	0	0	0	0	0	0	0	0	0	0	0	0	0	0	0	182	192	104	0	0	0	0	0	0	0	0	0	0	0	0	0	0	0	0	0	0	0	0	0	0	0	0	0	0	0	0	0	0	0	0	0	0	0	0	0	0	0	0	0	0	0	0	0	0	0	0	0	0	0	0	0	0	0	0	0	0	0	0	0	0	0	0	0	0	0	0	0	0	0	0	0	0	0	0	0	768	794	719	842	0	0	0	0	0	0	0	0	0	0	0	0	0	0	0	0	0	0	0	14	6	0	0	0	0	0	0	0	0	0	0	0	0	0	0	0	0	0	0	0	10	6	0	0	0	0	0	0	0	0	0	0	0	0	0	0	0	0	0	0	0	0	0	0	0	0	0	0	0	0	0	0	0	0	0	0	0	0	0	0	0	0	0	0	0	0	0	0	0	0	0	0	0	0	0	0	0	0	0	0	0	0	0	0	0	0	0	0	0	0	0	0	73	162	22	23	0	0	0	0	0	0	0	0	0	0	0	0	0	0	0	0	0	0	0	0	0	0	0	0	0	0	0	0	0	0	0	0	0	0	0	0	0	0	0	0	0	0	0	0	0	0	0	0	0	0	0	0	0	0	0	0	0	0	0	0	0	0	0	0	0	0	0	0	0	0	0	0	335	401	0	0	0	0	0	0	0	0	0	0	0	0	0	0	0	0	0	0	0	0	0	0	0	0	0	0	0	0	0	0	0	0	0	0	0	0	0	0	0	0	0	0	0	0	0	0	0	0	0	0	0	0	0	0	0	0	0	0	0	0	0	0	0	0	0	0	0	0	0	0	0	0	0	0	0	0	0	0	0	0	0	0	0	0
hsa-miR-10400-3p	0	0	0	0	0	0	0	0	0	0	0	0	0	0	0	0	0	0	0	0	0	0	0	0	0	0	0	0	0	0	0	0	0	0	0	0	0	0	0	0	0	0	0	0	0	0	0	0	0	0	0	0	0	0	0	0	0	0	0	0	0	0	0	0	0	0	0	0	0	0	0	0	0	0	0	0	0	0	0	0	0	0	0	0	0	0	0	0	0	0	0	0	0	0	0	0	0	0	0	0	0	0	0	0	0	0	0	0	0	0	0	0	0	0	0	0	0	0	0	0	0	0	0	0	0	0	0	0	0	0	0	0	0	0	0	0	0	0	0	0	0	0	0	0	0	0	0	0	0	0	0	0	0	0	0	0	0	0	0	0	0	0	0	0	0	0	0	0	0	0	0	0	0	0	0	0	0	0	0	0	0	0	0	0	0	0	0	0	0	0	0	0	0	0	0	0	0	0	0	0	0	0	0	0	0	0	0	0	0	0	0	0	0	0	0	0	0	0	0	0	0	0	0	0	0	0	0	0	0	0	0	0	0	0	0	0	0	0	0	0	0	0	0	0	0	0	0	0	0	0	0	0	0	0	0	0	0	0	0	0	0	0	0	0	0	0	0	0	0	0	0	0	0	0	0	0	0	0	0	0	0	0	0	0	0	0	0	0	0	0	0	0	0	0	0	0	0	0	0	0	0	0	0	0	0	0	0	0	0	0	0	0	0	0	0	0	0	0	0	0	0	0	0	0	0	0	0	0	0	0	0	0	0	0	0	0	0	0	0	0	0	0	0	0	0	0	0	0	0	0	0	0	0	0	0	0	0	0	0	0	0	0	0	0	0	0	0	0	0	0	0	0	0	0	0	0	0	0	0	0	0	0	0	0	0	0	0	0	0	0	0	0	0	0	0	0	0	0	0	0	0	0	0	0	0	0	0	0	0	0	0	0	0	0	0	0	0	0	0	0	0	0	0	0	0	0	0	0	0	0	0	0	0	0	0	0	0	0	0	0	0	0	0	0	0	0	0	0	0	0	0	0	0	0	0	0	0	0	0	0	0	0	0	0	0	0	0	0	0	0	0	0	0	0	0	0	0	0	0	0	0	0	0	0	0	0	0	0	0	0	0	0	0	0	0	0	0	0	0	0	0	0	0	0	0	0	0	0	0	0	0	0	0	0	0	0	0	0	0	0	0	0	0	0	0	0	0	0	0	0	0	0	0	0	0	0	0	0	0	0	0	0	0	0	0	0	0	0	0	0	0	0	0	0	0	0	0	0	0	0	0	0	0	0	0	0	0	0	0	0	0	0	0	0	0	0	0	0	0	0	0	0	0	0	0	0	0	0	0	0	0	0	0	0	0	0	0	0	0	0	0	0	0	0	0	0	0	0	0	0	0	0	0	0	0	0	0	0	0	0	0	0	0	0	0	0	0	0	0	0	0	0	0	0	0	0	0	0	0	0	0	0	0	0	0	0	0	0	0	0	0	0	0	0	0	0	0	0	0	0	0	0	0	0	0	0	0	0	0	0	0	0	0	0	0	0	0	0	0	0	0	0	0	0	0	0	0	0	0	0	0	0	0	0	0	0	0	0	0	0	0	0	0	0	0	0	0	0	0	0	0	0	0	0	0	0	0	0	0	0	0	0	0	0	0	0	0	0	0	0	0	0	0	0	0	0	0	0	0	0	0	0	0	0	0	0	0	0	0	0	0	0	0	0	0	0	0	0	0	0	0	0	0	0	0	0	0	0	0	0	0	0	0	0	0	0	0	0	0	0	0	0	0	0	0	0	0	0	0	0	0	0	0	0	0	0	0	0	0	0	0	0	0	0	0	0	0	0	0	0	0	0	0	0	0	0	0	0	0	0	0	0	0	0	0	0	0	0	0	0	0	0	0	0	0	0	0	0	0	0	0	0	0	0	0	0	0	0	0	0	0	0	0	0	0	0	0	0	0	0	0	0	0	0	0	0	0	0	0	0	0	0	0	0	0	0	0	0	0	0	0	0	0	0	0	0	0	0	0	0	0	0	0	0	0	0	0	0	0	0	0	0	0	0	0	0	0	0	0	0	0	0	0	0	0	0	0	0	0	0	0	0	0	0	0	0	0	0	0	0	0	0	0	0	0	0	0	0	0	0	0	0	0	0	0	0	0	0	0	0	0	0	0	0	0	0	0	0	0	0	0	0	0	0	0	0	0	0	0	0	0	0	0	0	0	0	0	0	0	0	0	0	0	0	0	0	0	0	0	0	0	0	0	0	0	0	0	0	0	0	0	0	0	0	0	0	0	0	0	0	0	0	0	0	0	0	0	0	0	0	0	0	0	0	0	0	0	0	0	0	0	0	0	0	0	0	0	0	0	0	0	0	0	0	0	0	0	0	0	0	0	0	0	0	0	0	0	0	0	0	0	0	0	0	0	0	0	0	0	0	0	0	0	0	0	0	0	0	0	0	0	0	0	0	0	0	0	0	0	0	0	0	0	0	0	0	0	0	0	0	0	0	0	0	0	0	0	0	0	0	0	0	0	0	0	0	0	0	0	0	0	0	0	0	0	0	0	0	0	0	0	0	0	0	0	0	0	0	0	0	0	0	0	0	0	0	0	0	0	0	0	0	0	0	0	0	0	0	0	0	0	0	0	0	0	0	0	0	0	0	0	0	0	0	0	0	0	0	0	0	0	0	0	0	0	0	0	0	0	0	0	0	0	0	0	0	0	0	0	0	0	0	0	0	0	0	0	0	0	0	0	0	0	0	0	0	0	0	0	0	0	0	0	0	0	0	0	0	0	0	0	0	0	0	0	0	0	0	0	0	0	0	0	0	0	0	0	0	0	0	0	0	0	0	0	0	0	0	0	0	0	0	0	0	0	0	0	0	0	0	0	0	0	0	0	0	0	0	0	0	0	0	0	0	0	0	0	0	0	0	0	0	0	0	0	0	0	0	0	0	0	0	0	0	0	0	0	0	0	0	0	0	0	0	0	0	0	0	0	0	0	0	0	0	0	0	0	0	0	0	0	0	0	0	0	0	0	0	0	0	0	0	0	0	0	0	0	0	0	0	0	0	0	0	0	0	0	0	0	0	0	0	0	0	0	0	0	0	0	0	0	0	0	0	0	0	0	0	0	0	0	0	0	0	0	0	0	0	0	0	0	0	0	0	0	0	0	0	0	0	0	0	0	0	0	0	0	0	0	0	0	0	0	0	0	0	0	0	0	0	0	0	0	0	0	0	0	0	0	0	0	0	0	0	0	0	0	0	0	0	0	0	0	0	0	0	0	0	0	0	0	0	0	0	0	0	0	0	0	0	0	0	0	0	0	0	0	0	0	0	0	0	0	0	0	0	0	0	0	0	0	0	0	0	0	0	0	0	0	0	0	0	0	0	0	0	0	0	0	0	0	0	0	0	0	0	0	0	0	0	0	0	0	0	0	0	0	0	0	0	0	0	0	0	0	0	0	0	0	0	0	0	0	0	0	0	0	0	0	0	0	0	0	0	0	0	0	0	0	0	0	0	0	0	0	0	0	0	0	0	0	0	0	0	0	0	0	0	0	0	0	0	0	0	0	0	0	0	0	0	0	0	0	0	0	0	0	0	0	0	0	0	0	0	0	0	0	0	0	0	0	0	0	0	0	0	0	0	0	0	0	0	0	0	0	0	0	0	0	0	0	0	0	0	0	0	0	0	0	0	0	0	0	0	0	0	0	0	0	0	0	0	0	0	0	0	0	0	0	0	0	0	0	0	0	0	0	0	0	0	0	0	0	0	0	0	0	0	0	0	0	0	0	0	0	0	0	0	0	0	0	0	0	0	0	0	0	0	0	0	0	0	0	0	0	0	0	0	0	0	0	0	0	0	0	0	0	0	0	0	0	0	0	0	0	0	0	0	0	0	0	0	0	0	0	0	0	0	0	0	0	0	0	0	0	0	0	0	0	0	0	0	0	0	0	0	0	0	0	0	0	0	0	0	0	0	0	0	0	0	0	0	0	0	0	0	0	0	0	0	0	0	0	0	0	0	0	0	0	0	0	0	0	0	0	0	0	0	0	0	0	0	0	0	0	0	0	0	0	0	0	0	0	0	0	0	0	0	0	0	0	0	0	0	0	0	0	0	0	0	0	0	0	0	0	0	0	0	0	0	0	0	0	0	0	0	0	0	0	0	0	0	0	0	0	0	0	0	0	0	0	0	0	0	0	0	0	0	0	0	0	0	0	0	0	0	0	0	0	0	0	0	0	0	0	0	0	0	0	0	0	0	0	0	0	0	0	0	0	0	0	0	0	0	0	0	0	0	0	0	0	0	0	0	0	0	0	0	0	0	0	0	0	0	0	0	0	0	0	0	0	0	0	0	0	0	0	0	0	0	0	0	0	0	0	0	0	0	0	0	0	0	0	0	0	0	0	0	0	0	0	0	0	0	0	0	0	0	0	0	0	0	0	0	0	0	0	0	0	0	0	16	0	0	0	0	0	0	0	0	0	0	0	0	0	0	0	0	0	0	0	0	0	0	0	0	0	0	0	0	0	0	0	0	0	0	0	0	0	0	0	0	0	0	0	0	0	0	0	0	0	0	0	0	0	0	0	0	0	0	0	0	0	0	0	0	0	0	0	0	0	0	0	0	0	0	0	0	0	0	0	0	0	0	0	0	0	0	0	0	0	0	0	0	0	0	0	0	0	0	0	0	0	0	0	0	0	0	0	0	0	0	0	0	0	0	0	0	0	0	0	0	0	0	0	0	0	0	0	0	0	0	0	0	0	0	0	0	0	0	0	0	0	0	0	0	0	0	0	0	0	0	0	0	0	0	0	0	0	0	0	0	0	0	0	0	0	0	0	0	0	0	0	0	0	0	0	0	0	0	0	0	0	0	0	0	0	0	0	0	0	0	0	0	0	0	0	0	0	0	0	0	0	0	0	0	0	0	0	0	0	0	0	0	0	0	0	0	0	0	0	0	0	0	0	0	0	0	0	0	0	0	0	0	0	0	0	0	0	0	0	0	0	0	0	0	0	0	0	0	0	0	0	0	0	0	0	0	0	0	0	0	0	0	0	0	0	0	0	0	0	0	0	0	0	0	0	0	0	0	0	0	0	0	0	0	0	0	0	0	0	0	0	0	0	0	0	0	0	0	0	0	0	0	0	0	0	0	0	0	0	0	0	0	0	0	0	0	0	0	0	0	0	0	0	0	0	0	0	0	0	0	0	0	0	0	0	0	0	0	0	0	0	0	0	0	0	0	0	0	0	0	0	0	0	0	0	0	0	0	0	0	0	0	0	0	0	0	0	0	0	0	0	0	0	0	0	0	0	0	0	0	0	0	0	0	0	0	0	0	0	0	0	0	0	0	0	0	0	0	0	0	0	0	0	0	0	0	0	0	0	0	0	0	0	0	0	0	0	0	0	0	0	0	0	0	0	0	0	0	0	0	0	0	0	0
hsa-miR-10400-5p	0	0	0	0	0	0	0	0	0	0	0	0	0	0	0	0	0	0	0	0	0	0	0	0	0	0	0	0	0	0	0	0	0	0	0	0	0	0	0	0	0	0	0	0	0	0	0	0	0	0	0	0	0	0	0	0	0	0	0	0	0	0	0	0	0	0	0	0	0	0	0	0	0	0	0	0	0	0	0	0	0	0	0	0	0	0	0	0	0	0	0	0	0	0	0	10	0	0	36	0	0	0	0	0	0	0	0	0	0	0	0	0	0	0	0	0	0	0	0	0	0	0	0	0	0	0	0	0	0	0	0	0	0	0	0	0	0	0	0	0	0	0	0	0	0	0	0	0	0	0	0	0	0	0	0	0	0	0	0	0	0	0	0	0	0	0	0	0	0	0	0	0	0	0	0	0	0	0	0	0	0	0	0	0	0	0	0	0	0	0	0	0	0	0	0	0	0	0	0	0	0	0	0	0	0	0	0	0	0	0	0	0	0	0	0	0	0	0	0	0	0	21	0	0	0	0	0	0	0	0	0	0	0	0	0	0	0	0	0	0	0	0	0	0	0	0	0	0	0	0	0	0	0	0	0	0	0	0	0	0	0	0	0	0	0	0	0	0	0	0	0	0	0	0	0	0	0	0	0	0	0	0	0	0	0	0	0	0	0	0	0	0	0	0	0	0	0	0	0	0	0	0	0	0	0	0	0	0	0	0	0	0	0	0	0	0	0	0	0	0	0	0	0	0	0	0	0	0	0	0	0	0	0	0	0	0	0	0	0	0	0	0	0	0	0	0	0	0	0	0	0	0	0	0	0	0	0	0	0	0	0	0	0	0	0	0	0	0	0	0	0	0	0	0	0	0	0	0	0	0	0	0	0	0	19	0	0	0	0	0	0	0	0	0	0	0	0	0	0	0	0	0	0	0	0	0	0	0	0	0	0	0	0	0	0	0	0	0	0	0	0	0	0	0	0	0	0	0	0	0	0	0	0	0	0	0	0	0	0	0	0	0	0	0	0	0	0	0	0	0	0	0	0	0	0	0	0	0	0	0	0	0	0	0	0	0	0	0	0	0	0	0	91	0	0	0	0	0	0	0	0	0	0	0	0	0	0	0	0	0	0	0	0	0	0	0	0	0	0	0	0	0	0	0	0	0	0	0	0	0	0	0	0	0	0	0	0	0	0	0	0	0	0	0	0	0	0	0	0	9	0	0	0	0	0	0	0	0	0	0	0	0	0	0	0	0	0	0	0	0	0	0	0	0	0	0	0	0	0	0	0	0	0	0	0	0	0	0	0	0	0	0	0	0	0	0	0	0	0	0	0	0	0	0	0	0	0	0	0	0	0	0	0	0	0	0	0	0	0	0	0	0	0	0	0	0	0	0	0	0	0	0	0	0	0	0	0	0	0	0	0	0	0	0	0	0	0	0	0	0	0	0	0	0	0	0	0	0	0	0	0	0	0	0	0	0	0	0	0	0	0	0	0	0	0	0	0	0	0	0	0	0	0	0	0	0	0	0	0	0	0	0	0	0	0	0	0	0	0	0	0	0	0	0	0	0	0	0	0	0	0	0	0	0	0	0	0	0	0	0	0	0	0	0	0	0	0	0	0	0	0	0	0	0	0	0	0	0	0	0	0	0	0	0	0	0	0	0	0	0	0	0	0	0	0	0	0	0	0	0	0	0	0	0	0	0	0	0	0	0	0	0	0	0	0	20	0	0	0	0	0	0	0	0	0	0	0	0	0	0	0	0	0	0	0	0	0	0	0	0	0	0	0	0	0	0	0	0	0	0	0	0	0	0	0	0	0	0	0	0	0	0	0	0	0	0	0	0	0	0	0	0	0	0	0	0	0	0	0	0	0	0	0	0	0	0	0	0	0	0	0	0	0	0	0	0	0	0	0	0	0	0	0	0	0	0	0	0	0	0	0	0	0	11	0	0	0	0	0	0	0	0	0	0	0	0	0	0	0	0	0	0	0	0	0	0	0	0	0	0	0	0	0	0	0	0	0	0	0	0	0	0	0	0	0	0	0	0	0	0	0	0	0	21	0	0	0	0	0	0	0	0	17	0	0	0	0	0	0	0	0	0	0	0	0	0	0	0	0	0	0	0	0	0	0	0	0	0	0	0	0	0	0	0	0	0	0	0	0	0	0	0	0	0	0	0	0	0	0	0	18	0	0	0	0	0	0	0	0	0	0	0	0	0	0	0	0	0	0	0	0	0	0	0	0	0	0	0	0	0	0	0	0	0	0	0	0	0	0	0	0	0	19	0	0	0	0	0	0	0	0	0	0	0	0	0	0	0	0	0	0	0	0	0	0	0	0	0	0	0	0	0	0	0	0	0	0	0	0	0	0	0	0	0	0	0	0	0	0	0	0	0	0	0	0	0	0	0	0	0	0	0	0	0	0	0	0	0	0	0	0	0	0	0	0	0	0	0	0	0	0	0	0	0	0	0	0	0	0	0	0	0	0	0	0	0	0	0	0	0	0	0	0	0	0	0	0	0	0	0	0	0	0	0	0	0	21	0	0	0	0	0	0	0	0	0	0	0	0	0	0	0	0	0	0	0	0	0	0	0	0	0	0	0	0	0	0	0	0	0	0	0	0	0	0	0	0	0	0	0	0	0	0	0	0	0	0	0	0	0	0	0	0	0	0	0	0	0	0	0	0	0	0	0	0	0	0	0	0	0	0	0	0	0	0	0	0	0	0	0	0	0	0	0	0	0	0	0	0	0	0	0	0	0	0	0	0	0	0	0	0	0	0	0	0	0	0	0	0	0	0	0	0	0	0	0	0	0	0	0	0	0	0	0	0	0	0	0	0	0	0	0	0	0	0	0	0	0	0	0	0	0	0	0	0	0	0	0	0	0	0	0	0	0	0	0	0	0	0	0	0	0	0	0	0	0	0	0	0	0	0	0	0	0	0	0	0	0	0	0	0	0	0	0	0	0	0	0	0	0	0	0	0	0	0	0	0	0	0	0	0	0	0	0	0	0	0	0	0	0	0	0	0	0	0	0	0	0	0	0	0	0	0	0	0	0	0	0	0	0	0	0	0	0	0	0	0	0	0	0	0	0	0	0	0	0	0	0	0	0	0	0	0	0	0	0	0	0	0	0	0	0	0	0	0	0	0	0	0	0	0	0	0	0	0	0	0	0	0	0	0	0	0	0	0	0	0	0	0	0	0	0	0	0	0	0	0	0	0	0	0	0	0	0	0	0	0	0	0	0	0	0	0	0	0	0	0	0	0	0	0	0	0	0	0	0	0	0	0	0	0	0	0	0	0	0	0	0	0	0	0	0	0	0	0	0	0	0	0	0	0	0	0	0	0	0	0	0	0	0	0	0	0	0	0	0	0	0	0	0	0	0	0	0	0	0	0	0	0	0	0	0	0	0	0	0	0	0	0	0	0	0	0	0	0	0	0	0	0	0	0	0	0	0	0	0	0	0	0	0	0	0	0	0	0	0	0	0	0	0	0	0	0	0	0	0	0	0	0	0	0	0	0	0	0	0	0	0	0	0	0	0	0	0	0	0	0	0	0	0	0	0	0	0	0	0	0	0	0	0	0	0	0	0	0	0	0	0	0	0	0	0	0	0	0	0	0	0	0	0	0	0	0	0	0	0	0	0	0	0	0	0	0	0	0	0	0	0	0	0	0	0	0	0	0	0	0	0	0	0	0	0	0	0	0	0	0	0	0	0	0	0	0	0	0	0	0	0	0	0	0	0	0	0	0	0	0	0	0	0	0	0	0	0	0	0	0	0	0	0	0	0	0	0	0	0	0	0	0	0	0	0	0	0	0	0	0	0	0	0	0	0	0	0	0	0	0	0	0	0	0	0	0	0	0	0	0	0	0	0	0	0	0	0	0	0	0	0	0	0	0	0	0	0	0	0	0	0	0	0	0	0	0	0	0	0	0	0	0	0	0	0	0	0	0	0	0	0	0	0	0	0	0	0	0	0	0	0	0	0	0	0	0	0	0	0	0	0	0	0	0	0	0	0	0	0	0	0	0	0	0	0	0	0	0	0	0	0	0	0	0	0	0	0	0	0	0	0	0	0	0	0	0	0	0	0	0	0	0	0	0	0	0	0	0	0	0	0	0	0	0	0	0	0	0	0	0	0	0	0	0	0	0	0	0	0	0	0	0	0	0	0	0	0	0	0	0	0	0	0	0	0	17	0	0	0	0	0	0	0	0	0	0	0	0	0	0	0	0	0	0	0	0	0	0	0	0	0	0	0	0	0	0	0	0	0	0	0	0	0	0	0	0	0	0	0	0	0	0	0	0	0	0	0	0	0	0	0	0	0	0	0	0	0	0	0	0	0	0	0	0	0	0	0	0	0	0	0	0	0	0	0	0	0	0	0	0	0	0	0	0	0	0	0	0	0	0	0	0	0	0	0	0	0	0	0	0	0	0	0	0	0	0	25	0	0	0	0	0	0	0	0	0	0	0	0	0	0	0	0	0	0	0	0	0	0	0	0	0	0	0	0	0	0	0	0	0	0	0	0	0	0	0	0	0	0	0	0	0	0	0	0	0	0	0	0	0	0	0	0	0	0	0	0	0	0	0	0	0	0	0	0	0	10	0	0	0	0	0	0	0	0	0	0	0	0	0	0	0	0	0	0	0	0	0	0	0	0	0	0	0	0	0	0	0	0	0	0	0	0	0	0	0	0	0	0	0	0	0	0	0	0	0	0	0	0	0	0	0	0	0	0	0	0	0	0	0	0	0	0	0	0	0	0	0	0	0	0	0	0	0	0	0	0	0	0	0	0	0	0	0	0	0	0	0	0	0	0	0	0	0	0	0	0	0	0	0	0	0	0	0	0	0	0	0	0	0	0	0	0	0	0	0	0	0	0	0	0	0	0	0	0	0	0	0	0	0	0	0	0	0	0	0	0	0	0	0	0	0	0	0	0	0	0	0	0	0	0	0	0	0	0	0	0	0	0	0	0	0	0	0	0	0	0	0	0	0	0	0	0	0	0	0	0	0	0	0	0	0	0	0	0	0	0	0	0	0	0	0	0	0	0	0	0	0	0	0	0	0	0	0	0	0	0	0	0	0	0	0	0	0	0	0	0	0	0	0	0	0	0	0	0	0	0	0	0	0	0	0	0	0	0	0	0	0	0	0	0	0	0	0	0	0	0	0	0	0	0	0	0	0	0	0	0	0	0	0	0	0	0	0	0	0	0	0	0	0	0	0	0	0	0	0	0	0	0	0	0	0	0	0	0	0	0	0	0	0	0	0	0	0	0	0	0	0	0	0	0	0	0	0	0	0	0	0	0	0	0	0	0	0	0	0	0	0	0	0	0	0	0	0	0	0	0	0	0	0	0	0	0	0	0	0	0	0	0	0	0	0	0	0	0	0	0	0	0	0	0	0	0	0	0	0	0	0	0	0	0	0	0	0	0	0	0	0	0
hsa-miR-10401-3p	14	21	24	19	13	24	10	15	0	3	20	17	20	15	36	21	9	19	39	27	0	0	0	0	0	0	0	0	0	0	0	0	29	24	0	9	4	0	0	0	0	0	0	0	0	0	0	0	0	0	0	0	0	0	11	0	11	9	0	0	0	0	4	0	4	41	45	57	6	2	82	0	0	27	5	0	9	0	0	6	6	2	9	0	0	27	71	31	25	46	80	34	17	34	49	5	0	16	0	0	0	0	0	0	8	12	7	14	88	131	80	93	19	36	17	14	26	17	25	34	22	0	17	13	21	0	0	0	0	0	0	0	0	5	161	101	88	123	55	21	54	115	16	40	158	271	327	120	293	65	159	80	6	211	12	23	4	25	28	33	60	66	40	42	72	26	16	28	34	32	25	29	19	22	15	0	6	0	4	0	0	0	0	0	0	82	0	44	0	55	50	97	28	0	0	0	3	0	11	0	0	4	0	10	57	30	133	0	91	0	199	142	28	8	19	25	8	24	78	114	78	128	92	89	0	0	0	0	97	0	5	5	0	5	0	0	0	13	0	8	16	0	12	0	52	10	4	89	3	3	92	8	0	8	0	36	39	0	0	0	0	0	0	0	0	0	3	8	0	0	651	375	0	0	0	0	150	23	85	0	0	0	0	0	0	0	0	0	0	75	77	85	139	97	66	10	13	20	18	15	0	0	0	0	0	0	0	0	7	14	20	22	10	18	13	52	44	14	39	16	30	29	54	0	96	60	12	34	13	0	0	0	0	12	6	12	0	15	0	0	0	0	6	6	504	504	389	389	3	0	0	0	0	0	0	737	0	24	30	9	21	22	11	19	23	122	18	156	0	0	0	0	0	0	0	0	0	0	21	13	33	26	29	26	25	22	19	11	0	47	195	223	346	363	354	109	15	76	0	0	0	0	0	0	0	0	50	33	18	0	22	17	52	12	22	17	18	11	25	17	12	15	31	17	0	62	96	0	0	7	0	0	41	35	17	8	25	0	18	32	9	24	249	161	431	0	0	5	4	2	33	0	22	1594	1494	1622	137	321	329	26	924	902	972	325	194	245	141	128	163	45	0	0	6	5	0	30	0	0	7	0	0	0	3	37	37	18	168	97	151	108	8	5	8	9	25	22	6	49	32	49	33	213	878	300	38	66	51	59	152	590	473	585	12	0	7	113	98	34	29	71	25	97	516	523	3	30	47	0	0	5	0	0	0	42	26	47	31	351	453	277	192	386	38	62	27	54	51	8	21	0	4	34	0	9	0	3	2	0	5	11	0	21	3	0	0	0	77	49	4	0	13	101	0	44	30	20	19	33	34	18	29	7	14	9	11	7	5	12	12	14	2	8	8	19	43	12	21	12	9	0	30	0	9	0	0	9	12	28	61	0	29	33	72	119	16	111	0	0	6	0	0	10	0	0	6	0	7	0	13	0	0	5	273	226	33	14	34	7	0	0	60	35	20	10	0	0	0	0	0	0	0	0	0	0	0	13	0	0	25	0	12	6	13	0	494	79	0	3	11	2	4	28	3	0	0	49	59	29	18	93	55	47	36	90	19	54	52	41	44	25	20	11	76	483	483	520	42	373	13	14	5	2	10	0	0	55	104	20	63	10	0	0	10	0	0	0	0	0	0	0	13	22	18	135	70	23	153	95	16	92	0	0	0	0	0	0	0	0	0	0	38	107	29	0	32	0	41	0	0	0	2	14	0	0	3	81	84	152	14	31	150	31	73	24	47	57	38	4	81	106	26	9	0	10	12	21	18	22	23	45	26	31	50	45	44	47	91	9	15	33	36	10	0	0	10	0	113	138	18	130	96	151	0	145	152	35	15	43	104	380	34	46	211	161	96	116	111	65	118	124	60	149	88	148	186	2	5	0	0	2	0	3	0	14	30	33	51	12	15	0	0	0	0	37	33	24	19	11	5	0	0	0	208	258	249	224	268	228	125	98	150	164	20	12	0	0	0	0	30	49	45	51	165	257	193	203	270	0	4	15	46	44	23	54	39	39	0	38	100	59	128	94	100	300	28	52	181	73	211	73	105	386	170	260	287	28	110	10	41	0	3	156	12	31	9	367	301	390	236	341	392	13	12	22	11	16	15	8	12	106	22	0	0	0	0	0	0	0	0	0	15	169	14	0	8	17	11	0	80	13	14	54	35	32	9	20	81	42	40	42	19	0	0	15	4	7	8	5	6	7	5	0	0	26	12	86	36	42	16	37	61	26	105	28	49	51	31	51	63	55	12	36	18	115	156	620	352	263	14	381	172	5	8	18	46	32	279	49	135	0	0	0	0	31	24	6	34	18	12	15	7	6	0	0	2746	10	16	14	0	9	0	686	41	112	18	26	21	59	62	0	0	0	0	0	0	495	203	125	170	0	150	171	105	24	62	192	183	361	66	0	30	0	0	9	0	10	12	10	11	16	17	0	0	0	26	52	0	0	0	0	0	0	18	14	5	42	15	50	433	878	6	60	13	115	116	17	41	17	54	13	7	101	44	23	81	25	0	11	0	0	0	16	5	3	14	4	175	33	15	4	12	105	115	111	80	39	33	32	44	12	24	38	36	31	19	5	3	0	10	8	53	0	9	0	3	0	0	12	4	6	0	10	0	0	0	71	82	165	168	61	79	134	35	90	192	215	255	12	169	200	124	127	0	24	28	84	0	7	214	11	0	0	53	38	50	82	38	16	0	3	0	0	0	0	15	0	40	34	16	79	27	37	0	8	0	15	14	24	16	45	32	0	0	23	0	119	8	25	0	0	0	0	0	0	0	0	43	31	29	16	22	29	8	26	171	219	75	34	35	74	102	23	50	22	30	32	19	12	19	19	78	65	16	26	0	11	50	0	50	185	78	80	104	40	24	326	24	22	28	18	24	14	41	64	31	33	23	25	38	27	25	16	27	56	32	18	38	26	22	21	36	13	66	69	0	0	0	0	0	0	0	0	0	0	37	20	5	341	379	234	402	2	4	5	119	0	0	0	0	0	0	0	0	0	0	0	0	0	0	0	0	0	17	255	40	5	44	36	29	45	117	38	21	27	14	21	8	17	11	15	4	29	73	79	82	91	302	159	64	2	2	67	50	2678	7	41	37	0	0	28	0	7	0	77	72	13	0	93	16	320	309	3	0	4	11	5	9	6	10	2	0	0	5	0	37	10	20	212	20	28	25	14	45	46	59	31	391	152	77	756	299	60	113	350	20	21	160	433	317	108	136	671	139	13	108	74	135	142	138	134	126	155	66	122	25	57	33	267	18	92	23	265	16	74	57	0	8	0	0	4	0	22	17	0	249	217	734	0	0	0	0	0	0	4	0	8	20	54	34	27	131	125	67	31	109	76	44	14	56	67	74	84	17	68	0	0	0	12621	13258	882	526	724	645	0	9	16	0	0	28	1462	263	40	13	95	38	0	12	15	9	8	12	13	12	11	17	11	50	0	0	0	0	0	303	20	46	38	0	0	6	18	0	0	0	19	124	312	30	19	25	27	21	21	53	30	148	85	0	0	0	0	136	170	16	29	25	39	34	20	36	23	67	39	67	43	62	62	38	89	70	0	0	3	0	0	185	0	0	0	0	0	30	130	43	12	261	223	228	341	30	0	5	5	0	13	10	11	0	17	21	160	16	53	44	91	195	6	0	106	0	8	8	37	41	49	9	19	35	21	13	19	21	14	6	9	0	4	7	0	6	8	6	0	0	0	0	0	32	0	93	8	50	9	20	19	13	25	12	7	15	7	20	725	264	491	391	352	193	0	0	227	31	23	17	340	72	25	273	0	4	10	9	0	0	0	12	3	12	35	63	7	0	514	8	188	0	0	0	0	0	4	0	0	0	0	0	0	83	81	55	58	46	21	7	25	36	8	36	34	39	51	78	80	828	19	95	11	0	0	6	0	8	0	0	6	0	0	8	10	0	14	0	0	0	7	12	0	0	7	6	5	0	0	13	210	70	196	76	57	59	25	0	9	72	39	208	77	36	0	0	8	0	0	13	0	0	0	61	65	14	57	12	27	27	33	18	26	69	1580	77	87	57	23	0	1805	3	3	17	0	2769	137	146	21	259	0	0	13	5	0	0	62	3	0	0	0	5	0	0	0	76	13	30	61	19	208	233	12	23	26	13	44	52	76	67	97	52	41	206	253	113	156	233	179	339	368	27	18	14	56	35	138	14	65	16	38	0	7	0	77	35	67	0	0	13	0	0	0	0	0	0	0	0	0	0	0	0	0	0	0	0	0	0	5	0	7	0	0	6	27	113	58	26	37	17	17	23	42	22	13	42	27	31	7	16	62	20	71	30	54	37	35	46	57	94	59	67	37	60	42	46	44	62	0	163	171	182	183	39	15	8	861	838	848	81	727	652	737	80	6	0	0	0	0	4	0	0	0	0	43	11	21	13	9	14	16	15	13	16	135	25	9	26	31	59	38	39	45	35	13	415	281	39	62	231	104	92	131	302	103	8	35	9	23	24	29	34	16	46	158	7	56	0	153	53	10	0	5	0	57	9	10	26	39	18	26	25	33	14	82	34	40	208	29	153	91	13	34	35	20	0	138	54	44	0	0	0	9	0	11	12	0	0	61	42	35	105	0	133	123	93	0	0	10	18	49	0	0	0	3	6	0	0	20	0	0	0	0	0	0	0	7	0	0	0	0	0	0	0	0	2	4	3	0	0	14	8	12	16	20	62	256	306	323	146	121	95	11	14	20	71	122	18	12	0	0	0	0	0	0	0	0	0	0	0	0	17	17	14	23	118	6	28	32	45	8	5	8	13	5	28	23	17	18	18	0	0	27	0	0	0	5	0	4	0	0	0	0	47	42	16	8	7	6	0	0	0	0	0	0	0	0	0	0	0	0	19	0	36	2	0	0	7	0	0	0	0	0	0	0	0	10	0	0	161	21	33	36	67	40	9	462	538	455	0	0	24	73	84	55	72	81	63	47	0	0	0	0	0	0	0	0	58	79	85	98	80	80	33	55	56	48	24	0	0	0	0	0	0	11	23	78	93	84	76	51	27	38	24	362	272	125	163	0	0	127	27	30	27	37	10	50	17	8	0	11	0	0	0	13	30	126	237	228	23	26	0	0	0	38	9	25	0	12	0	0	0	0	9	41	36	29	33	9	5	0	0	0	0	0	0	29	9	4	11	8	136	57	170	13	67	0	0	0	0	0	0	109	16	0	0	0	0	0	119	115	122	91	126	114	79	97	36	37	53	23	19	14	23	32	36	25	138	118	74	0	0	25	31	11	18	0	10	32	45	66	506	363	289	112	166	150	327	340	45	60	31	29	64	98	64	67	87	41	50	76	52	25	148	72	143	98	106	151	49	21	32	48	54	48	9	18	47	26	102	33	91	28	27	24	27	92	120	78	32	0	8	38	0	16	11	18	18	61	61	45	57	36	54	622	19	64	0	30	21	69	42	142	101	19	55	693	257	276	254	267	19	626
hsa-miR-10401-5p	0	0	0	0	0	0	0	0	0	0	0	0	0	0	0	0	0	0	0	0	0	0	0	0	0	0	0	0	0	0	0	0	7	0	0	0	0	0	0	0	0	0	0	0	0	0	0	0	0	0	0	0	0	6	0	0	8	0	0	0	0	0	0	0	0	0	0	0	0	0	0	0	0	0	0	0	0	0	0	0	0	0	0	0	0	0	0	0	0	0	0	0	0	0	0	0	0	0	0	0	0	0	0	0	0	0	0	0	0	0	0	0	0	0	0	0	0	0	0	0	0	0	0	0	0	0	0	0	0	0	0	0	0	0	0	0	0	0	0	0	0	0	0	0	0	0	24	0	0	0	0	0	0	0	0	0	0	0	0	0	0	0	0	0	0	0	0	0	0	0	0	0	0	0	0	0	0	0	0	0	0	0	0	0	0	0	0	0	0	0	0	0	0	0	0	0	0	0	0	0	0	0	0	0	0	0	0	0	0	0	0	0	0	0	0	0	0	0	0	0	0	0	0	0	0	0	0	0	0	0	0	0	0	0	0	0	0	0	0	0	0	0	0	0	0	0	0	0	0	0	0	0	0	0	0	0	0	0	0	0	0	0	0	0	0	0	0	0	0	0	0	0	0	0	0	0	0	0	0	0	0	0	0	0	0	0	0	5	0	0	0	0	0	0	0	0	0	0	0	0	0	0	0	0	0	0	0	0	0	0	0	0	0	0	0	0	0	0	0	0	0	0	0	0	0	0	0	0	0	0	0	0	0	0	0	0	0	0	0	0	0	0	0	0	0	0	0	0	0	0	0	0	0	0	0	0	0	0	0	0	0	0	0	0	0	2	0	0	0	0	0	0	0	0	0	0	0	0	0	0	0	0	0	0	0	0	0	0	0	0	0	0	4	5	0	0	0	0	0	0	0	0	0	0	0	0	0	0	0	0	0	0	0	0	0	0	0	0	0	0	0	0	0	0	0	15	0	0	0	0	0	0	0	0	0	0	0	0	0	0	0	0	0	0	0	0	0	0	0	0	0	0	0	0	0	0	0	0	0	0	6	8	8	0	0	0	0	0	0	0	0	0	0	0	0	0	0	0	0	0	0	0	0	0	0	0	0	0	0	0	0	0	0	0	0	0	0	0	0	0	0	0	0	0	0	0	0	0	3	0	0	0	0	3	0	0	0	0	0	0	0	4	0	0	14	0	0	0	0	0	17	6	0	0	0	0	0	0	0	0	0	0	0	0	0	0	0	0	0	0	0	0	0	0	0	0	0	0	0	0	0	0	0	0	0	0	10	0	0	0	0	0	0	0	0	3	0	0	0	0	0	0	0	0	0	0	0	0	0	0	0	0	0	4	15	6	13	5	0	0	124	19	18	21	8	0	0	0	0	0	0	0	0	0	0	0	0	0	0	0	0	0	0	0	0	0	0	0	0	0	0	0	68	0	0	0	0	12	0	0	0	0	0	0	0	0	0	0	0	0	0	0	0	0	0	0	0	0	0	0	0	0	0	0	15	0	0	0	0	0	0	0	0	0	0	0	0	0	0	0	0	0	0	0	0	0	0	0	0	0	0	0	0	4	0	0	0	0	0	0	0	0	0	0	0	0	0	0	0	0	0	0	0	0	0	0	0	0	0	0	0	0	0	0	0	0	0	0	0	0	0	0	0	0	0	0	0	0	0	0	0	0	0	0	0	0	0	6	0	0	0	0	0	0	0	0	0	0	0	0	0	0	0	0	0	0	0	0	0	0	0	0	0	0	0	0	0	0	0	0	0	0	0	0	0	0	0	0	0	0	0	0	0	0	0	0	86	0	0	0	14	0	0	0	0	0	0	0	0	0	0	0	0	0	0	0	0	0	0	0	0	0	0	0	0	0	0	0	0	0	0	0	0	0	0	0	0	0	0	0	0	0	0	0	0	0	0	0	0	0	0	0	0	0	0	0	0	0	0	0	7	0	0	0	0	0	0	0	0	0	0	0	6	8	0	0	0	0	0	0	0	0	0	0	0	0	0	0	0	0	0	0	0	0	0	0	0	0	0	0	0	0	0	0	0	0	0	0	0	0	0	0	0	0	0	13	0	0	0	0	0	0	0	0	0	0	0	0	0	0	0	0	0	0	0	0	0	0	0	0	0	0	0	0	0	0	0	0	0	0	0	0	0	0	0	0	0	0	0	0	0	0	0	0	0	0	0	0	0	0	0	0	0	0	0	0	0	0	0	0	0	0	0	0	0	0	0	0	0	0	0	0	0	0	0	0	0	0	0	0	0	0	0	0	0	0	0	0	0	0	0	0	0	0	0	0	0	0	0	0	0	0	0	0	0	0	0	0	0	0	0	0	0	0	0	0	0	0	0	0	0	0	0	0	0	0	0	0	3	0	0	0	0	0	0	0	0	0	0	0	124	0	19	18	21	0	0	0	0	0	0	0	0	0	0	0	0	0	0	0	0	0	0	0	0	0	0	0	9	0	0	0	0	0	0	0	0	0	0	0	0	0	0	0	0	0	0	0	0	0	0	0	0	0	0	0	0	0	0	0	0	0	0	0	0	0	0	0	0	0	0	0	0	0	0	0	0	0	0	0	0	0	0	0	0	0	7	0	0	0	0	0	0	0	0	0	0	0	0	0	0	0	3	0	0	0	0	0	0	0	0	0	0	0	0	0	0	0	0	0	0	0	0	0	0	0	0	0	0	0	0	0	0	0	0	0	0	0	0	0	0	0	0	0	0	0	0	0	0	0	0	0	0	0	0	0	0	54	0	0	0	0	0	0	0	0	0	0	0	0	0	0	0	0	0	0	5	0	0	0	0	0	0	0	0	0	0	0	0	0	0	0	0	0	0	0	0	0	0	0	12	0	0	0	0	14	0	0	0	0	0	0	0	0	0	5	0	0	0	0	2	0	0	0	0	0	0	0	0	0	0	0	0	0	0	0	0	0	0	0	0	0	0	0	0	0	0	21	38	0	14	0	0	0	0	0	0	0	0	0	0	0	0	0	0	0	0	0	0	0	0	0	0	0	0	0	0	0	0	0	0	0	0	0	0	0	0	0	0	0	0	0	0	0	0	0	0	0	0	0	0	0	0	123	0	0	0	0	0	0	0	0	0	0	6	0	0	0	0	2	0	0	0	0	0	0	0	0	0	0	0	0	0	0	0	0	0	0	0	0	0	0	0	0	0	0	0	0	0	0	0	0	0	0	0	0	0	0	0	0	0	18	0	0	0	0	0	0	0	0	0	0	0	0	0	0	0	0	16	0	0	0	0	0	0	0	0	0	0	0	0	0	0	0	0	0	0	0	0	0	0	0	0	0	0	0	0	0	0	0	0	0	0	0	0	0	0	0	0	0	0	0	0	0	0	0	0	0	0	0	0	0	0	0	0	0	0	0	0	37	0	0	0	0	8	0	0	0	0	0	0	0	0	0	0	0	0	0	0	0	0	0	0	0	0	0	0	0	63	0	0	0	0	17	0	0	0	0	0	0	0	0	0	0	0	0	0	0	0	0	0	0	0	0	0	0	0	0	0	0	0	0	0	0	0	0	0	0	0	0	0	0	0	0	0	0	0	0	0	0	0	0	0	0	0	0	0	0	0	0	0	0	0	0	0	0	0	0	0	0	0	0	6	0	0	0	0	0	0	0	0	5	0	0	0	0	0	0	0	0	0	0	0	0	0	0	0	0	0	0	0	0	0	0	0	0	0	77	0	43	0	0	0	0	0	0	0	0	0	0	0	0	0	0	0	0	0	0	0	0	0	0	0	0	0	0	0	0	0	0	14	0	0	0	0	0	0	0	0	0	0	0	0	0	0	0	0	0	0	0	0	0	0	0	0	0	0	0	0	0	0	0	0	0	0	0	0	0	0	0	0	0	0	0	0	0	0	0	0	0	0	0	0	0	0	0	0	0	0	0	0	0	0	0	0	0	3	0	0	0	0	0	0	0	0	0	0	0	0	0	0	0	0	0	0	0	0	0	0	0	0	0	0	0	0	0	0	0	0	0	0	0	0	0	0	0	0	0	0	0	0	0	0	20	0	0	0	0	131	0	0	0	0	0	0	0	0	0	0	0	0	0	0	0	0	0	0	0	12	0	0	5	0	22	31	0	0	0	0	0	0	0	0	0	0	0	0	0	0	0	0	0	0	13	0	0	0	0	0	0	0	0	0	0	0	0	0	0	0	0	0	0	0	0	0	0	0	0	0	0	0	0	0	0	0	0	0	0	0	0	0	0	0	0	0	0	0	0	0	3	0	0	0	0	0	0	0	9	12	0	14	4	23	0	0	0	0	0	0	0	0	0	0	0	0	0	0	0	0	0	0	0	0	0	0	0	0	0	0	0	0	0	0	0	0	0	0	0	0	0	0	0	0	0	0	0	0	0	0	0	0	0	0	0	0	0	0	0	0	0	0	0	0	0	0	0	0	0	6	9	0	0	0	0	0	0	5	3	0	0	0	0	0	0	0	0	0	0	0	0	0	0	17	0	0	0	0	0	0	0	0	0	0	0	0	0	0	0	0	0	0	0	0	0	0	0	0	0	0	0	0	0	0	0	0	0	0	0	0	0	0	0	0	0	0	0	0	0	0	0	0	0	0	0	0	29	0	0	0	0	0	0	0	0	0	0	0	0	0	0	0	0	0	0	0	0	0	0	0	0	0	0	0	0	0	0	0	0	0	0	0	0	4	0	0	0	0	0	6	19	0	0	0	0	0	0	0	0	0	0	0	0	0	0	0	0	0	0	0	0	0	0	0	0	0	0	0	0	0	0	0	0	0	0	0	0	0	0	0	0	0	0	0	0	0	0	0	0	0	0	0	0	0	0	0	0	0	0	0	0	0	0	0	0	0	0	0	0	0	0	0	0	0	0	0	0	0	0	0	0	0	0	0	0	0	0	0	0	0	0	0	3	0	0	0	0	0	0	0	0	0	0	0	0	0	0	0	0	0	0	0	0	0	0	0	0	0	0	0	0	0	0	0	0	0	0	0	0	0	0	0	0	0	0	0	0	0	0	0	0	0	0	0	0	0	0	0	0	0	0	0	0	0	0	0	0	0	0	0	0	0	0	0	8	0	0	0	0	0	0	0	0	0	0	0	0	0	0	0	0	0	0	0	0	0	0	0	0	0	0	0	0	0	0	0	0	0	0	0	0	0	0	0	0	0	0	0	0	0	0	0	0	0	0	0	0	0	0	0	0	0	2	0	0	0	0	0	0	0	0	0	0	0	0	0	0	0	0	0	0	0	0	0	0	0	0	0	0	0	0	0	0	0	0	0	0	0	0	0	0	0	0	0	0	0	0	0	0	0	0	0	0	0	0	0	0	0	0	0	0	0	0	0	0	0	0	0	0	0	0	0	0	0	0	0	0	0	0	0	0	0	0	0	0	0	0	0	0	24	53	0	0	0	0	0	0	0	0	0	0	0	0	0	0	0	0
hsa-miR-105-3p	0	0	0	0	0	0	0	0	0	0	0	0	0	0	0	0	0	0	0	0	0	0	0	0	0	0	0	0	0	0	0	0	0	0	0	0	0	0	0	0	0	0	0	0	0	0	0	0	0	0	0	0	0	0	0	0	0	0	0	0	0	0	0	0	0	0	0	0	0	0	0	0	0	0	0	0	0	0	0	0	0	0	0	0	0	0	348	0	0	0	0	0	0	0	0	0	0	0	0	0	0	0	0	0	0	0	0	0	0	0	0	0	0	0	0	0	0	0	0	0	0	0	0	0	0	0	0	0	0	0	0	0	0	0	305	98	65	281	199	0	0	0	12	0	0	0	0	0	0	0	0	0	0	0	0	0	0	0	0	0	0	0	0	0	0	6	11	13	8	10	15	3	12	6	16	0	0	0	0	0	0	0	0	0	0	0	0	0	0	0	0	0	0	0	0	0	0	0	0	0	0	0	0	0	0	0	0	0	0	0	0	0	0	0	0	0	0	0	0	0	0	0	0	0	0	0	0	0	0	0	0	0	0	0	0	0	0	0	0	0	0	0	0	0	0	0	0	0	0	0	0	0	0	0	0	0	0	0	0	0	0	0	0	0	0	0	0	0	0	0	0	0	0	0	0	0	0	0	0	0	0	0	0	0	0	0	0	0	0	0	0	0	0	0	0	0	0	0	0	0	0	0	0	0	0	0	0	0	0	0	0	0	0	0	8	0	0	7	0	0	0	0	0	0	0	0	0	0	0	0	0	0	0	0	0	0	0	0	0	0	0	0	0	0	0	0	0	0	0	0	0	0	0	0	0	0	0	0	0	8	10	6	5	8	0	0	0	0	0	0	0	0	0	0	0	0	0	0	0	0	0	0	0	0	0	0	0	0	0	0	0	0	0	0	0	0	181	0	0	0	0	0	0	0	0	0	0	0	0	0	0	0	0	0	0	0	0	0	0	0	0	0	0	0	25	24	16	19	0	0	0	0	0	0	0	0	0	0	0	0	0	0	0	0	0	0	0	0	0	0	0	0	0	30	26	33	4	35	43	0	22	17	25	208	145	187	105	232	202	77	0	0	366	0	0	0	0	0	0	0	0	0	0	0	0	0	57	28	67	47	0	0	0	0	0	0	0	0	0	0	0	0	0	0	0	0	0	0	0	0	0	0	0	0	0	0	0	0	0	0	0	0	0	0	0	0	0	0	0	0	0	0	0	0	0	11	5	13	16	11	5	0	0	0	0	0	0	0	0	0	0	0	0	0	0	0	0	0	0	0	0	0	0	0	0	0	0	0	0	0	0	0	0	0	0	0	0	0	0	0	0	0	0	0	0	0	0	0	0	0	0	0	0	0	0	0	0	0	0	0	0	0	0	0	0	0	0	0	0	0	0	0	0	0	0	0	0	0	0	0	0	0	0	0	0	0	0	0	0	0	0	0	0	0	0	0	0	0	0	0	0	0	0	0	0	0	0	0	0	0	0	0	0	0	0	0	0	0	0	0	0	0	0	0	0	0	0	0	0	0	0	0	0	0	0	0	0	0	0	32	23	0	0	0	0	0	0	0	0	0	0	0	0	14	10	23	0	38	0	0	0	0	0	0	0	0	0	0	0	0	0	0	0	0	0	0	0	0	0	0	145	178	0	0	0	0	699	0	0	0	0	4	0	10	0	0	0	0	0	0	0	0	0	0	0	0	0	0	0	0	0	0	0	0	0	22	0	8	9	0	27	0	0	0	0	0	0	0	0	0	0	0	0	0	0	0	0	0	0	0	0	0	0	0	0	0	0	0	0	0	0	0	0	0	0	0	0	0	0	0	0	0	0	0	0	0	0	0	0	0	0	0	0	0	0	17	23	34	24	35	15	22	0	22	30	0	0	0	0	0	0	0	0	26	29	19	46	23	38	0	0	0	0	0	0	0	0	0	0	0	0	0	2	5	52	50	55	34	0	0	0	7	0	0	0	0	0	0	0	0	0	0	142	286	270	118	198	0	0	0	0	0	0	0	0	0	0	0	0	0	0	0	0	0	0	0	0	0	33	35	26	29	76	9	43	0	0	0	0	0	0	0	0	0	0	0	0	0	0	0	0	0	0	0	0	0	6	4	3	0	0	0	0	0	0	0	0	0	0	0	0	0	0	0	0	0	0	0	10	9	10	25	7	16	0	0	33	22	0	0	0	0	0	0	0	0	0	0	0	0	0	0	0	123	0	0	0	0	0	0	0	0	0	0	0	0	0	0	0	0	0	0	0	0	0	0	0	0	0	0	0	0	0	0	0	0	0	0	0	0	0	0	0	0	0	0	0	0	0	0	0	0	0	0	1141	10	0	0	0	0	0	0	0	13	4	0	0	11	7	0	0	0	0	0	0	0	0	0	0	0	0	0	0	0	0	0	0	0	0	0	0	0	0	0	0	0	0	0	0	0	0	0	0	0	0	0	0	0	0	0	0	0	0	0	0	0	0	0	0	0	0	0	5	0	0	10	0	4	0	0	0	0	0	0	0	0	0	0	0	0	0	0	0	0	0	0	0	0	0	0	0	0	0	150	146	0	0	0	0	0	0	0	0	0	0	0	0	0	0	0	0	0	0	0	0	0	0	0	0	0	0	0	0	0	0	0	0	0	0	0	0	0	0	0	0	0	0	0	0	13	0	0	0	0	0	0	0	0	0	0	0	0	0	0	0	0	0	0	0	0	0	0	0	0	0	0	0	0	0	0	0	0	0	0	0	0	0	0	0	0	0	0	0	0	0	0	0	0	0	0	0	0	0	0	0	0	0	0	0	0	0	0	5	4	34	25	10	0	7	13	31	0	3	6	5	6	3	0	9	6	0	0	0	0	0	0	0	0	38	0	0	157	0	56	53	0	8	4	11	6	12	10	0	0	0	0	0	11	57	16	12	15	8	0	9	0	0	11	5	10	6	0	0	23	0	0	0	0	0	0	0	0	0	0	0	0	0	0	0	0	0	0	0	0	0	0	0	0	0	0	0	0	0	0	0	0	0	0	0	0	0	0	2	92	15	3	7	5	9	6	18	0	0	0	0	0	0	0	0	0	0	0	0	0	0	0	0	0	0	0	0	0	0	0	0	0	0	0	0	0	0	0	0	0	0	0	0	0	6	0	0	0	0	0	0	0	0	0	0	0	0	0	0	0	0	0	0	0	0	0	0	0	0	0	0	0	0	0	0	0	0	0	0	0	38	57	0	0	0	0	0	0	23	0	0	0	0	0	47	13	0	22	14	14	0	13	0	24	0	0	0	0	0	0	0	0	0	0	0	0	0	0	0	0	0	0	18	0	0	0	0	0	0	0	0	0	0	15	0	4	12	25	11	5	0	0	0	0	0	0	0	0	0	0	0	0	0	0	0	7	8	0	0	0	0	0	0	0	0	0	0	0	0	0	0	0	0	0	0	0	0	0	0	0	0	0	0	0	0	0	0	0	0	149	0	0	0	0	0	0	0	0	0	0	12	63	50	3	10	21	14	27	33	21	0	0	0	0	0	0	0	0	0	200	174	0	0	0	0	0	0	0	20	23	24	14	15	17	18	15	20	24	42	18	0	0	0	0	0	0	0	0	0	0	0	0	0	0	0	0	0	0	0	0	0	0	0	0	0	0	0	0	0	0	0	0	0	0	8	0	10	0	0	0	0	0	0	0	0	0	0	0	0	0	35	0	0	0	0	0	0	0	0	0	0	0	0	0	0	0	0	0	0	0	0	0	0	0	0	0	0	0	0	0	0	0	0	0	0	5	7	0	0	10	6	16	59	0	0	0	0	0	0	0	0	0	0	0	0	0	0	0	0	0	0	0	0	0	0	0	0	0	0	0	0	0	0	0	0	0	0	0	0	0	0	0	0	0	0	0	0	0	0	0	0	0	0	0	0	0	0	0	0	0	0	0	0	0	0	0	0	0	0	0	0	0	0	0	0	0	0	0	0	0	15	34	0	17	4	0	25	52	353	131	486	203	104	23	0	0	0	0	0	0	0	0	0	0	0	0	0	0	0	0	0	0	0	43	144	185	117	1008	232	52	0	0	0	0	0	0	0	0	0	0	0	0	0	0	0	0	0	0	0	0	0	0	0	0	0	54	0	0	0	206	223	0	5	8	0	19	43	33	16	39	6	0	0	0	0	0	0	0	0	0	26	7	11	6	0	31	5	6	3	6	0	0	0	0	0	0	0	0	0	0	0	0	0	0	0	0	0	0	0	0	0	0	0	0	0	0	0	0	0	0	0	0	0	0	0	0	0	0	0	0	0	0	0	0	0	0	0	0	0	0	0	0	0	0	0	0	0	0	0	0	0	0	0	0	0	0	0	0	0	0	0	0	0	0	0	2	3	2	0	45	44	55	0	0	0	0	0	0	0	0	0	0	0	0	0	0	0	0	0	0	0	0	0	20	0	0	0	0	0	0	0	0	0	0	0	0	0	0	0	0	0	0	0	0	0	0	0	0	0	0	0	0	0	0	0	0	0	0	0	0	0	0	0	0	0	0	0	0	0	0	0	0	0	10	17	13	25	0	46	17	0	8	0	0	0	0	0	0	0	0	0	0	0	0	0	0	0	0	8	0	0	0	0	0	0	0	0	0	0	0	0	0	0	0	0	0	0	0	0	0	0	0	0	0	0	0	0	0	0	0	0	0	0	0	0	0	4	2	2	0	0	0	0	0	0	0	0	0	0	0	0	0	0	0	0	0	0	0	0	0	0	0	0	0	0	0	0	0	0	0	0	0	0	0	3	0	0	0	0	0	0	0	0	0	0	0	0	0	0	0	0	0	0	0	0	0	0	0	0	0	0	0	0	0	0	0	0	0	0	0	0	0	0	0	0	0	0	0	0	0	0	0	0	0	0	0	0	0	0	0	0	0	0	0	0	0	0	0	0	0	0	0	0	2	0	0	0	0	0	0	0	0	0	0	0	0	0	0	0	0	0	0	0	0	0	0	0	0	0	0	0	0	0	0	0	0	0	0	0	0	0	0	0	0	0	0	0	0	0	0	0	0	0	0	0	0	0	0	0	0	0	0	0	0	0	0	0	0	0	0	0	0	0	0	0	0	0	0	0	0	0	0	0	0	0	0	0	0	0	0	0	0	0	0	0	0	0	0	0	0	0	0	0	0	0	0	0	0	0	0	3	0	0	0	0	0	0	0	0	0	0	0	0	0	0	0	0	0	0	0	0	0	0	0	0	0	0	0	0	0	0	0	0	0	0	0	0	0	0	0	0	0	0	0	0	0	0	0	0	0	0	0	0	0	0	0	0	16	0	0	0	0	4	5	0	0	0	0	0	0	0	3	0	0	0	0	0	0	0	0	0	0	0	0	0	0	0	0	0	0	0	0	0	0	0	0	3	0	32	12	11	17	18	21	14	44	41	0	0	0	0	0	0	0	0	0	0	0	3	14	10	16	11	19	0	0	0	0	0	0	0	0
hsa-miR-105-5p	0	0	0	0	0	0	0	0	0	0	0	0	0	0	0	0	0	0	0	0	0	0	0	0	0	0	0	0	0	0	0	0	0	0	0	0	0	0	0	11	15	0	9	6	15	11	13	9	0	0	0	0	0	0	0	0	0	0	0	0	0	0	0	0	0	0	0	0	0	0	0	0	0	0	0	0	0	0	0	0	0	0	0	0	0	0	2979	0	0	0	0	0	0	0	0	0	0	0	0	0	0	0	0	0	0	0	0	0	0	0	0	0	0	0	0	0	0	0	0	0	0	0	0	0	0	0	0	0	0	0	0	0	0	0	630	366	192	836	473	0	0	0	18	0	0	0	0	0	0	0	0	0	0	0	0	0	0	0	0	0	0	0	0	0	0	18	18	20	19	31	30	28	26	19	24	0	0	0	0	0	0	0	0	0	0	0	0	0	0	0	0	0	0	0	0	0	0	0	0	0	0	0	0	0	0	0	0	0	0	0	0	0	0	0	0	0	0	0	0	0	0	0	0	0	0	0	0	0	579	0	0	0	0	0	0	0	0	0	0	0	0	0	0	0	0	0	0	0	0	0	0	0	0	0	0	0	0	7	0	0	0	0	6	0	7	11	0	0	0	0	0	0	0	0	0	0	0	0	938	5	4	5	9	7	7	0	20	13	0	0	23	0	0	0	0	0	0	0	0	0	0	0	0	0	0	0	0	0	0	0	0	0	0	0	14	0	0	30	0	0	0	0	0	0	0	0	0	0	0	0	0	0	0	0	0	0	0	0	0	0	0	0	0	0	8	8	9	9	0	0	0	0	0	0	0	0	0	0	0	9	26	28	20	14	0	0	0	0	0	0	0	0	0	0	0	0	0	0	0	0	0	0	0	0	0	0	0	0	0	0	0	0	0	0	8	0	2321	0	0	12	5	0	8	6	0	0	3	0	0	0	0	0	0	0	0	0	0	0	0	0	0	0	0	0	248	373	217	109	70	0	0	0	0	0	0	0	0	0	0	0	0	0	0	0	0	0	0	0	0	0	0	0	0	95	106	131	5	53	67	8	63	47	59	1105	667	978	473	1071	993	367	0	0	72	0	0	0	0	0	0	0	0	0	0	59	26	101	168	152	245	231	0	0	0	0	0	0	0	0	0	0	0	4	0	0	0	0	0	0	0	0	0	0	0	0	0	0	0	0	0	0	0	0	0	0	0	0	0	0	0	0	0	0	0	3	16	97	38	55	24	46	42	26	0	0	0	0	0	0	0	0	7	0	6	0	0	0	0	0	0	0	0	0	0	0	0	0	0	0	0	0	0	0	0	0	0	0	0	0	0	0	0	0	0	0	0	0	0	0	0	0	0	0	0	0	0	0	0	0	0	16	36	0	0	0	13	0	0	0	0	0	0	0	0	0	0	0	0	0	0	0	0	0	0	0	0	0	0	0	0	0	0	0	0	677	0	0	0	0	0	0	0	0	2	0	0	0	0	8	0	9	0	0	0	16	0	0	0	0	0	0	0	0	0	0	0	0	0	0	0	0	0	0	0	0	4	27	8	37	19	263	161	1047	0	0	0	0	0	0	0	0	0	0	5	32	43	47	4	64	0	0	0	0	0	0	0	0	0	0	0	0	0	0	0	0	0	0	0	0	0	0	2301	2234	0	0	0	0	3665	0	0	0	26	12	20	0	9	0	21	0	0	11	0	0	0	0	0	0	0	0	0	0	0	0	0	0	0	173	132	93	96	88	202	0	0	0	0	0	0	0	0	0	0	0	0	0	0	0	0	0	0	0	0	0	0	0	0	0	0	0	0	0	0	0	0	0	0	0	0	0	24	0	0	0	6	0	0	0	0	0	0	0	0	0	0	0	0	77	112	120	107	133	63	105	74	68	104	0	0	0	0	0	0	0	0	183	228	211	688	312	272	0	0	0	0	0	0	0	0	0	0	0	0	0	21	19	153	161	176	127	18	19	21	32	0	0	0	0	0	0	0	0	0	0	832	1379	1279	856	944	0	0	0	0	0	0	0	0	0	0	0	0	0	0	0	0	0	0	0	0	0	138	210	147	292	486	84	231	0	6	0	0	0	0	0	0	0	0	0	0	0	0	0	0	0	0	0	0	0	20	18	25	0	0	0	0	0	0	0	0	0	0	0	0	5	0	0	0	0	0	0	185	56	57	98	70	128	53	31	218	186	0	0	0	0	0	0	0	0	0	0	0	0	0	0	0	415	0	0	0	0	0	0	0	0	0	0	0	0	0	0	0	0	0	0	0	0	0	13	0	0	0	0	16	0	0	0	0	0	0	0	0	0	0	0	0	0	0	0	0	0	17	0	0	0	0	0	5772	62	24	0	0	0	0	0	0	82	49	49	0	76	105	0	0	0	0	0	0	0	0	0	0	7	0	0	0	0	0	0	0	0	0	0	36	16	0	0	0	0	0	0	0	0	0	0	0	0	0	0	0	0	0	0	0	0	0	0	0	0	0	0	0	0	23	0	26	0	0	34	0	16	0	13	0	0	0	0	0	0	0	0	0	0	0	0	0	0	0	0	0	0	0	0	0	148	250	499	400	10	11	0	0	0	0	0	0	0	0	0	0	0	0	0	0	0	0	0	0	0	0	0	0	0	0	0	0	0	0	0	0	0	0	0	0	0	0	0	0	7	0	0	0	134	0	0	0	0	0	0	0	0	4	0	0	0	36	101	57	127	35	0	0	0	0	0	0	0	0	0	0	0	0	0	0	0	0	0	0	0	0	0	0	0	9	0	0	0	0	0	0	0	0	0	0	0	0	0	0	0	0	0	0	0	0	62	31	34	232	212	102	17	53	74	143	35	10	34	13	70	18	7	36	32	0	0	0	0	0	0	0	0	306	164	72	291	123	2802	883	156	16	23	29	19	35	31	0	0	0	9	2	31	388	32	53	127	52	64	26	0	9	81	57	41	21	0	11	113	3	17	3	0	7	7	6	5	2	14	0	0	0	46	4	24	6	0	0	0	341	0	0	0	0	0	0	0	9	6	5	0	3	9	0	7	10	0	8	425	113	24	62	27	55	54	94	35	0	0	0	0	0	0	0	0	0	0	0	0	0	0	0	0	0	0	0	0	0	0	0	0	0	0	0	0	0	0	0	0	0	0	0	0	53	0	0	0	0	0	0	0	0	0	2	0	0	0	0	0	0	0	0	0	0	0	0	0	0	0	0	0	0	0	0	0	0	0	0	0	49	152	0	0	0	0	0	0	153	0	0	0	0	0	186	84	28	82	166	61	35	68	9	136	0	0	0	15	0	0	0	0	0	0	0	0	0	0	0	0	592	785	237	0	0	0	0	0	0	0	0	40	23	139	27	22	108	170	122	26	0	0	0	0	0	0	0	0	0	0	0	6	10	0	0	28	47	0	0	0	0	0	0	0	0	0	0	0	0	0	0	0	0	0	0	0	0	0	0	0	0	0	0	0	0	0	0	0	0	1711	0	0	0	0	0	0	0	0	0	14	222	488	293	7	95	291	134	174	295	168	0	0	0	0	0	0	0	0	0	2823	1387	0	0	0	0	0	0	0	98	84	112	74	63	69	49	42	48	68	66	23	0	0	0	0	0	0	0	0	0	0	0	0	0	0	0	0	0	0	0	0	0	0	0	0	0	75	11	12	20	29	21	24	30	0	2	26	31	0	0	0	0	0	0	0	0	0	0	0	0	0	1077	0	0	0	0	0	0	0	0	0	0	0	0	0	0	0	0	0	0	0	0	0	0	0	0	0	0	0	0	4	0	0	0	0	0	100	65	14	10	144	95	130	402	0	0	0	0	0	0	0	0	0	0	0	0	0	0	0	0	0	0	0	0	0	0	0	0	0	0	0	0	0	0	0	0	0	0	0	0	0	0	0	0	0	0	0	0	0	0	0	0	0	0	0	0	0	0	0	0	0	0	0	0	0	0	0	0	0	0	0	0	0	0	0	0	0	0	0	0	0	62	145	76	61	19	11	47	91	841	288	1058	642	187	86	0	0	0	0	0	0	0	0	0	0	0	0	0	0	0	0	0	0	0	144	398	669	439	2944	531	168	0	0	0	0	0	0	0	0	0	0	0	0	0	0	0	0	0	0	0	0	0	0	0	0	0	85	0	0	0	86	101	12	24	26	8	124	155	174	80	136	95	0	26	65	0	0	0	0	9	13	130	116	108	47	9	212	25	23	44	43	0	0	0	0	0	0	0	0	0	0	0	0	0	0	0	0	0	0	0	0	0	0	0	0	0	0	0	0	0	0	0	0	45	0	0	0	0	0	0	0	0	0	0	0	0	0	0	0	0	0	0	0	0	0	0	0	0	0	0	0	0	0	0	0	0	5	0	0	0	0	0	0	0	0	0	5	0	0	0	107	136	118	7	0	0	0	0	0	0	0	0	0	0	0	0	0	0	0	0	0	0	0	0	1140	0	0	0	0	0	0	0	0	0	0	0	0	0	0	0	0	0	0	0	0	0	0	0	0	0	0	0	0	0	10	0	0	0	4	0	0	0	0	0	0	0	0	0	0	0	0	0	0	0	19	97	60	283	23	236	78	33	68	0	0	0	0	0	0	0	0	0	0	0	0	0	0	0	26	54	36	0	0	0	0	0	0	0	0	0	0	0	0	0	0	0	0	0	0	0	0	0	0	0	0	0	0	4	0	0	0	0	0	0	10	9	14	15	7	9	0	0	0	0	0	14	0	0	0	0	0	0	0	0	0	14	14	0	0	0	0	0	0	0	0	0	0	0	0	0	0	0	0	0	0	24	0	2	4	0	0	0	0	0	0	0	0	0	0	0	0	0	0	0	0	0	0	0	0	0	0	0	0	7	0	13	13	13	18	0	0	0	0	0	0	0	0	0	0	0	0	0	0	0	0	0	0	0	0	0	0	0	0	0	0	0	0	0	0	15	15	6	3	8	2	0	0	0	0	0	0	0	0	0	0	0	0	0	0	0	0	0	7	0	0	0	0	0	0	0	0	0	0	0	0	0	0	0	0	0	0	0	0	0	0	0	0	0	0	0	0	0	0	0	0	0	0	0	0	0	11	0	0	0	0	0	0	0	0	0	0	0	0	0	0	0	0	0	13	0	0	0	20	0	0	0	0	0	0	0	0	0	0	0	0	0	0	0	0	0	0	0	0	0	0	0	0	0	0	0	0	21	3	5	3	0	0	0	0	0	0	0	0	0	0	0	0	0	0	0	0	0	0	0	0	0	0	0	0	0	0	0	0	0	0	0	0	0	0	0	0	0	0	0	0	0	0	0	0	0	0	4	0	0	6	0	0	7	77	0	0	0	8	18	16	11	0	0	0	0	0	0	12	0	0	0	0	0	0	0	0	0	0	0	0	0	0	0	24	10	0	0	0	0	0	0	7	28	10	712	271	394	331	183	539	310	605	889	0	0	0	0	0	0	0	0	0	0	11	14	21	21	27	18	72	0	0	0	0	0	0	0	0
hsa-miR-10522-5p	0	0	0	0	0	0	0	0	0	0	0	0	0	0	0	0	0	0	0	0	0	0	0	0	0	0	0	0	0	0	0	0	0	0	0	0	0	0	0	0	0	0	0	0	0	0	0	0	0	0	0	0	0	0	0	0	0	0	0	0	0	0	0	0	0	0	0	0	0	0	0	0	0	0	0	0	0	0	0	0	0	0	0	0	0	0	20	0	0	0	0	0	0	0	0	0	0	0	0	0	0	0	0	0	0	0	0	0	0	0	0	0	0	0	0	0	0	0	0	0	0	0	0	0	0	0	0	0	0	0	0	0	0	0	19	0	0	14	8	0	0	0	0	0	0	0	0	0	0	0	0	0	0	0	0	0	0	0	0	2	0	0	2	0	0	0	0	0	0	0	0	0	0	0	0	0	0	0	0	0	0	0	0	0	0	0	0	0	0	0	0	0	0	0	0	0	0	0	0	0	0	0	0	0	0	0	0	0	0	0	0	0	0	0	0	0	0	0	0	0	0	0	0	0	0	0	0	0	0	0	0	0	0	0	0	0	0	0	0	0	0	0	0	0	0	0	0	0	0	0	0	0	0	0	0	0	0	0	0	0	0	0	0	0	0	0	0	0	0	0	0	0	0	0	0	0	0	0	0	0	0	0	0	0	0	0	0	0	0	0	0	0	0	0	0	0	0	0	0	0	0	0	0	0	0	0	0	0	0	0	0	0	0	0	0	0	0	0	0	0	0	0	0	0	0	0	0	0	0	0	0	0	0	0	0	0	0	0	0	0	0	0	0	0	0	0	0	0	0	0	0	0	0	0	0	0	0	0	0	0	0	0	0	2	0	0	0	0	0	0	0	0	0	0	0	0	0	0	0	0	0	0	0	0	0	0	0	0	0	0	0	0	0	0	0	0	0	0	0	0	0	0	0	0	0	0	0	0	0	0	0	0	0	0	0	0	0	0	0	0	0	0	0	0	0	0	0	0	0	0	0	0	0	0	0	0	0	0	0	0	0	0	0	0	0	0	0	0	0	0	0	0	0	0	0	0	0	0	0	0	0	0	0	0	0	0	0	0	0	0	0	0	0	0	0	0	0	0	0	0	0	0	0	0	0	0	0	0	0	0	0	0	0	0	0	0	0	0	0	0	0	0	0	0	0	0	0	0	0	0	0	0	0	0	0	0	0	0	0	0	0	0	0	0	0	0	0	0	0	0	0	0	0	0	0	0	2	0	0	0	0	0	0	0	0	0	0	0	0	0	0	0	0	0	0	0	0	0	0	0	0	0	0	0	0	0	0	0	0	0	0	0	0	0	0	0	0	0	0	0	0	0	0	0	0	0	0	0	0	0	0	0	0	0	0	0	0	0	0	0	0	0	0	0	0	0	0	0	0	0	0	0	0	0	0	0	0	0	0	0	0	0	0	0	0	0	0	0	0	0	0	0	0	0	0	0	0	0	0	0	0	0	0	0	0	0	0	0	0	0	0	0	6	0	0	0	0	0	0	0	0	0	0	0	0	0	0	0	0	0	0	0	0	0	0	0	0	0	0	0	0	0	0	0	0	0	0	0	0	0	0	0	0	0	0	0	0	0	0	0	0	0	0	0	0	0	0	0	0	0	0	0	0	0	0	0	0	0	0	0	0	0	0	0	0	0	14	0	0	0	0	0	0	0	0	0	0	0	0	0	9	10	0	0	0	0	0	0	0	0	0	0	0	0	0	0	0	0	0	0	0	0	0	0	0	0	0	0	0	0	0	0	0	0	0	0	0	0	0	0	0	0	0	0	0	0	0	0	0	0	0	0	0	0	0	0	0	0	0	0	0	0	0	0	0	0	0	0	0	0	0	0	0	0	0	0	0	0	8	4	0	0	0	0	11	0	0	0	0	0	0	0	0	21	11	10	42	38	30	0	0	0	0	0	0	0	0	0	0	0	0	0	0	0	0	0	0	0	0	0	0	0	0	0	0	0	0	0	0	0	0	0	0	0	0	0	0	0	0	0	0	0	0	0	0	0	0	0	0	0	0	0	0	0	0	0	0	0	0	0	0	0	0	0	0	0	0	0	0	0	0	0	0	0	0	0	0	0	0	0	0	0	0	0	0	0	0	0	0	0	0	0	0	0	0	0	0	0	0	0	0	0	0	0	0	0	0	0	0	0	0	0	0	0	0	0	0	0	0	0	0	0	0	0	0	0	0	0	0	0	0	0	0	3	0	0	0	0	0	0	0	0	0	0	0	0	0	0	0	0	0	0	0	0	0	0	0	0	0	0	0	0	0	0	0	0	0	0	0	0	0	0	0	0	0	0	0	0	0	0	0	0	0	0	0	0	0	0	0	0	0	0	0	0	0	0	0	0	0	0	0	0	0	0	0	0	0	0	0	0	0	0	0	0	0	0	0	0	0	0	0	0	0	0	0	0	0	0	0	0	0	0	0	0	0	0	0	0	0	0	0	0	0	0	0	0	0	0	0	0	0	0	0	2	0	0	0	0	0	0	0	0	0	0	0	0	0	0	0	0	0	0	0	0	0	0	0	0	0	0	0	0	0	0	0	0	0	0	0	0	0	0	0	0	0	0	0	0	0	0	0	0	0	0	0	0	0	0	0	0	0	0	0	0	0	0	0	0	0	0	0	0	0	0	0	0	0	0	0	0	0	0	0	0	0	0	0	0	0	0	0	0	0	0	0	0	0	0	0	0	0	0	0	0	0	0	0	0	0	0	0	0	0	0	0	0	0	0	0	0	0	0	0	0	0	0	0	0	0	0	0	0	0	0	0	0	0	0	0	0	0	0	0	0	0	3	0	0	0	0	0	0	0	0	0	0	0	0	0	0	0	0	0	0	0	0	0	0	0	0	0	0	0	9	0	4	0	0	0	0	0	0	0	0	0	0	0	0	3	0	0	0	0	0	0	0	3	0	0	0	0	0	0	0	0	0	0	0	0	0	0	0	0	0	0	0	0	0	0	5	0	0	0	0	0	0	0	0	0	0	0	0	0	0	0	0	0	0	0	0	0	0	0	0	0	0	0	0	0	3	0	0	0	0	0	0	0	0	0	0	0	0	0	0	0	0	0	0	0	0	0	0	0	0	0	0	0	0	0	0	0	0	0	0	0	0	0	0	0	0	0	0	0	0	0	0	0	0	0	0	0	0	0	0	0	0	0	0	0	0	0	0	0	0	0	0	0	0	0	0	0	0	0	0	0	0	0	0	0	0	0	0	0	0	0	0	0	0	3	0	0	0	0	0	0	0	0	0	0	0	0	0	0	0	0	0	0	0	0	0	0	6	0	0	0	0	12	0	0	0	0	0	0	0	0	0	0	0	0	0	3	0	0	0	0	0	0	0	0	0	0	0	0	0	0	0	0	0	0	0	0	0	0	0	0	0	0	0	0	0	0	0	0	0	0	0	0	0	0	0	0	0	0	0	0	0	0	0	0	0	0	0	0	0	0	0	0	0	0	0	0	0	0	0	0	3	0	0	0	3	0	0	0	0	0	0	0	0	0	0	0	0	0	0	0	0	0	0	0	0	0	0	0	0	0	0	0	0	0	0	0	0	0	0	0	0	0	0	0	0	0	0	14	0	0	0	0	0	0	0	0	0	0	0	0	0	0	0	0	0	0	0	0	3	4	0	0	0	0	0	0	0	0	0	0	0	0	0	0	0	0	0	0	0	0	0	0	0	0	0	0	0	0	0	0	0	0	0	0	0	0	0	0	0	0	0	0	0	0	0	0	0	0	0	0	0	0	0	0	0	5	0	0	0	0	0	7	0	0	0	0	0	0	0	0	0	0	0	0	0	0	0	0	0	0	0	0	0	0	0	0	0	0	0	0	0	0	0	0	0	0	0	0	0	0	0	0	0	0	0	0	0	0	0	0	0	0	0	0	0	0	0	0	0	0	0	0	0	0	0	0	0	0	0	0	0	0	0	0	0	0	0	0	0	0	8	4	0	0	0	0	0	0	9	18	3	0	0	0	0	0	0	0	0	0	0	0	0	0	0	0	0	0	0	0	0	0	0	7	16	0	12	6	12	0	0	0	0	17	0	0	0	0	0	0	0	0	0	0	0	0	0	0	0	0	0	0	0	0	0	0	0	0	2	15	0	2	0	0	0	0	0	0	0	0	0	0	0	0	0	0	0	0	0	0	0	0	0	0	0	0	0	0	0	0	0	0	0	0	0	0	0	0	0	0	0	0	0	0	0	0	0	0	0	0	0	0	0	0	0	0	0	0	0	0	0	0	0	0	0	0	0	0	0	0	0	0	0	0	0	0	0	0	0	0	0	0	0	0	0	0	0	0	0	0	0	0	0	0	0	0	0	0	0	0	0	0	0	0	0	0	0	0	0	0	0	0	0	0	0	0	0	0	0	0	0	0	0	0	0	0	0	0	0	0	0	0	0	0	0	0	0	0	0	0	0	0	0	0	0	0	0	0	0	0	0	0	0	0	0	0	0	0	0	0	0	0	0	0	0	0	0	0	0	0	0	0	0	0	0	0	0	0	0	0	0	0	0	0	0	0	0	0	0	0	0	0	0	0	0	0	0	0	0	0	0	0	0	0	0	0	0	3	0	0	0	0	0	0	0	0	0	0	0	0	0	0	0	0	0	0	0	0	0	0	0	0	0	0	0	0	0	0	0	0	0	0	0	0	0	0	0	0	0	0	0	0	0	0	0	0	0	0	0	0	0	0	0	0	0	0	0	0	0	0	0	0	0	0	0	0	0	0	0	0	0	0	0	0	0	0	0	0	0	0	0	0	0	0	0	0	0	0	0	0	0	0	0	0	0	0	0	0	0	0	0	0	0	0	0	0	0	0	0	0	0	0	0	0	0	0	0	0	0	0	0	0	0	0	0	0	0	0	0	0	0	0	0	0	0	0	0	0	0	0	0	0	0	0	0	0	0	0	0	0	0	0	0	0	0	0	0	0	0	0	0	0	0	0	0	0	0	0	0	0	0	0	0	0	0	0	0	0	0	0	0	0	0	0	0	0	0	0	0	0	0	0	0	0	0	0	0	0	0	0	0	0	0	0	0	0	0	0	0	0	0	0	0	0	0	0	0	0	0	0	0	0	0	0	0	0	0	0	0	0	0	0	0	0	0	0	0	0	0	0	0	0	0	0	0	0	0	0	0	0	0	0	0	0	0	0	0	0	0	0	0	0	0	0	0	0	0	0	0	0	0	0	0	0	0	0	0	0	0	0	0	0	0	0	0	0	0	0	0	0	0	0	0	0	0	0	0	0	0	0	0	0	0	0	0	0	0	0	0	0	0	0	0	0	0	0	0	0	0	0	0	0	0	0	0	0	0	0	0	0	0	0	0	0	0	0	0	0	0	0	0	0	0	0	0	0	0	16	4	6	7	0	9	0	7	12	0	0	0	0	0	0	0	0	0	0	0	0	0	0	0	0	0	0	0	0	0	0	0	0	0
hsa-miR-10523-5p	0	0	0	0	0	0	0	0	0	0	0	0	0	0	0	0	0	0	0	0	0	0	0	0	0	0	0	0	0	0	0	0	0	0	0	0	0	0	0	0	0	0	0	0	0	0	0	0	0	0	0	0	0	0	0	0	0	0	0	0	0	0	0	0	0	0	0	3	0	0	0	0	0	0	0	0	0	0	0	0	0	0	0	0	0	0	0	3	0	0	0	0	0	0	0	0	0	37	0	7	0	0	0	0	0	0	0	0	0	0	0	0	0	0	0	0	0	0	0	0	0	0	0	0	0	0	0	0	0	0	0	0	0	0	29	6	0	0	0	0	0	0	0	0	0	0	0	0	0	0	4	3	0	5	0	0	0	4	0	0	0	0	0	0	0	14	3	13	11	14	16	15	13	11	6	0	0	0	0	0	0	0	0	0	0	0	0	0	0	0	0	0	0	0	0	0	0	0	0	0	0	0	0	0	0	0	12	0	0	0	149	107	0	0	0	0	0	0	0	0	0	0	0	0	0	0	0	0	0	0	0	0	0	0	0	0	0	0	0	0	0	0	0	0	0	0	0	0	0	0	0	0	0	0	0	0	0	0	0	0	0	0	0	0	0	0	0	0	0	0	0	0	0	0	0	0	0	0	0	0	0	0	0	0	0	0	0	0	0	0	34	0	43	53	60	0	0	0	0	0	0	0	0	0	0	0	0	0	0	0	0	0	0	0	6	0	0	2	0	0	0	0	0	0	0	0	6	0	0	0	0	0	0	0	0	0	0	0	0	0	0	0	0	0	6	6	6	6	0	0	0	0	0	0	0	0	0	0	0	8	3	2	5	5	0	0	0	0	0	0	0	0	0	0	0	0	0	0	0	0	0	0	0	0	0	0	5	2	0	0	10	15	30	11	46	0	0	5	0	0	0	0	0	0	0	0	0	0	0	0	0	0	0	0	0	0	0	0	0	0	0	0	0	0	0	0	0	0	0	3	0	0	0	0	0	0	0	0	0	0	0	0	15	0	0	0	0	0	0	0	0	0	0	16	16	18	0	0	0	0	0	19	12	148	61	104	52	85	57	12	0	0	36	0	0	0	4	0	0	0	0	0	0	21	15	23	0	0	10	15	0	5	0	3	6	0	0	5	4	0	0	5	9	3	0	0	6	0	3	28	20	0	0	0	0	15	7	11	0	0	0	7	21	0	0	0	0	0	0	0	0	0	0	0	5	8	4	21	0	15	14	18	0	0	0	4	3	0	0	0	0	0	0	0	0	0	0	0	0	0	0	0	0	0	0	0	0	0	0	0	0	0	0	5	0	0	0	4	0	6	0	0	0	4	0	0	0	0	0	0	0	0	0	4	35	0	42	0	16	0	0	0	0	0	0	0	0	0	0	0	0	0	0	0	0	0	0	0	0	0	0	0	0	0	0	0	0	0	0	0	0	0	0	49	0	0	0	0	0	0	0	0	0	0	0	0	0	0	0	0	0	0	0	0	0	0	0	0	0	0	0	0	0	0	0	0	0	0	0	0	0	0	0	0	0	0	0	0	0	9	10	0	0	8	0	0	5	0	0	0	0	0	4	0	8	15	0	0	0	0	0	0	0	0	0	0	0	0	0	0	0	0	0	0	0	0	0	0	0	0	48	0	0	7	0	0	0	3	0	2	0	0	0	0	0	0	0	0	0	0	0	0	0	0	0	0	0	0	0	0	0	0	0	0	0	9	0	0	12	19	0	3	0	0	0	0	0	0	0	0	0	0	0	0	0	4	0	0	0	0	0	0	2	3	0	0	0	0	0	0	0	0	0	0	0	0	36	0	0	30	0	44	0	14	0	0	0	0	0	0	0	0	0	0	0	0	0	0	0	0	0	0	0	0	0	0	0	0	0	0	0	0	0	0	0	0	0	0	0	0	0	0	0	0	0	0	0	0	0	0	0	0	0	0	0	0	10	5	0	0	0	0	0	0	0	0	0	0	0	0	0	0	36	67	66	32	41	0	0	0	0	5	0	4	0	0	0	0	0	0	0	0	0	0	0	11	0	0	27	16	11	43	52	36	36	0	17	0	0	0	0	7	0	0	0	26	17	31	10	38	43	0	0	0	0	0	0	0	3	0	0	0	0	0	0	0	0	0	0	0	0	10	0	0	0	0	0	0	28	0	12	22	16	19	0	0	27	20	0	38	0	0	0	0	0	0	0	0	0	0	0	0	0	20	0	6	0	0	0	0	0	0	0	0	0	0	0	0	0	0	0	0	0	0	11	29	18	28	20	16	6	0	0	0	0	0	0	0	0	65	0	0	0	0	0	0	13	0	0	0	0	0	0	0	0	0	0	0	0	0	9	0	0	6	6	8	5	6	11	0	0	0	0	0	0	15	7	8	0	0	0	0	0	0	0	0	0	0	0	0	0	0	0	0	0	0	0	0	0	0	0	0	0	0	0	0	0	0	0	0	0	0	0	0	0	0	0	0	0	0	0	0	0	0	0	3	0	0	0	6	0	0	0	0	7	6	0	0	0	0	0	0	0	0	0	0	0	0	0	0	0	0	0	0	0	24	26	5	0	0	4	0	0	0	0	0	0	0	0	0	0	0	0	0	0	0	0	0	0	0	0	0	0	0	0	0	0	0	0	0	0	0	7	0	0	36	0	6	0	19	12	0	0	0	0	0	0	0	6	0	0	0	0	0	0	0	0	0	0	0	0	0	0	0	0	0	0	0	0	0	0	0	0	0	0	0	0	0	0	0	13	0	0	0	0	46	34	48	0	0	0	0	0	0	0	0	0	0	0	0	0	3	4	0	29	9	10	6	3	5	14	5	0	0	0	11	0	0	15	4	23	0	0	0	0	0	0	0	14	0	0	0	0	0	0	35	12	7	13	4	8	16	20	26	29	23	0	0	0	17	0	0	13	15	31	0	0	13	0	11	0	0	0	24	0	0	0	0	0	0	0	0	0	0	0	0	0	53	0	0	28	0	0	0	0	0	0	0	0	0	0	0	0	0	0	0	0	0	0	0	0	0	0	32	9	0	6	0	4	3	7	9	0	0	0	0	0	0	0	0	0	0	0	0	0	0	0	0	0	0	0	0	0	87	0	0	0	0	0	0	0	0	0	0	0	0	0	0	8	0	0	0	0	0	0	0	0	0	0	0	0	0	0	0	0	0	0	8	3	0	0	0	9	4	0	0	0	0	0	0	0	0	0	0	0	0	5	12	10	14	7	16	43	0	32	0	45	28	14	8	0	9	36	0	4	8	7	16	0	0	0	0	0	0	0	0	0	0	0	0	0	0	0	0	0	0	25	0	0	0	0	0	0	0	0	0	3	19	3	0	13	28	18	0	5	0	3	0	4	0	3	0	0	0	0	0	0	39	44	9	12	0	11	0	4	11	41	0	0	0	0	0	0	0	16	0	0	0	0	0	0	0	4	0	0	3	0	0	0	0	0	0	0	0	0	0	0	0	0	24	0	0	0	0	0	0	7	0	0	0	8	5	10	13	0	0	0	0	0	0	80	145	0	63	0	0	0	0	0	0	0	0	0	0	0	0	0	7	3	0	0	0	0	0	27	0	0	0	0	0	0	28	0	0	14	0	21	15	0	0	0	0	0	0	0	0	0	0	0	0	0	0	0	0	0	0	0	0	0	0	0	0	0	5	0	0	0	0	3	0	0	0	0	0	0	0	0	0	0	0	0	0	0	0	0	0	0	0	0	0	0	0	0	0	0	0	0	0	0	0	0	15	5	16	16	25	0	0	0	9	11	7	17	20	0	0	0	0	0	0	0	0	0	0	0	0	0	34	0	0	0	0	0	0	0	0	0	0	0	0	0	0	0	0	0	0	0	0	0	0	0	0	0	0	0	0	0	0	0	0	4	0	0	0	4	0	0	0	0	0	0	0	0	0	0	0	0	0	0	0	0	0	0	0	0	0	0	0	0	0	0	0	0	0	0	0	0	9	0	2	0	0	0	0	0	0	0	0	0	0	0	0	0	0	0	0	0	0	0	0	0	0	0	0	0	6	0	54	14	18	14	0	0	41	27	27	28	0	87	0	7	0	0	0	0	0	0	0	0	0	0	0	0	0	0	0	0	0	0	0	0	0	0	459	354	4	0	3	0	15	18	21	6	14	3	0	0	0	0	0	0	0	6	0	0	17	20	4	0	11	6	0	7	11	0	0	0	0	0	0	0	0	0	0	0	0	0	0	0	0	0	0	0	0	0	0	0	0	0	0	0	0	0	0	0	0	0	0	0	0	0	0	0	0	0	5	0	0	21	0	34	0	69	0	0	0	0	0	2	0	0	0	0	0	10	0	8	0	0	0	0	0	0	0	0	0	6	0	0	7	11	6	0	0	0	0	0	0	0	0	0	0	0	0	0	0	0	0	0	0	0	0	0	0	0	0	0	0	0	0	0	0	0	0	0	0	0	0	15	0	0	13	0	0	0	4	0	0	0	0	0	0	0	0	0	0	12	0	0	0	0	6	0	0	0	0	0	0	0	0	0	0	0	0	0	0	0	2	16	6	13	0	18	10	3	4	0	0	0	6	4	0	0	0	0	0	0	0	0	0	0	0	0	0	0	0	31	37	0	0	0	0	0	0	0	0	0	0	0	0	0	0	0	0	0	0	0	0	0	0	0	0	0	0	0	0	0	3	4	0	2	0	0	0	2	0	13	0	0	0	7	0	0	0	0	0	0	0	0	0	0	0	0	0	0	0	0	0	0	0	0	0	0	0	0	0	0	6	10	0	2	0	0	0	0	0	0	0	3	0	4	0	8	0	0	0	0	0	0	0	0	0	0	0	0	0	5	0	0	0	0	0	0	0	0	0	0	0	0	0	0	0	0	0	0	0	0	0	0	0	0	0	0	0	0	0	0	0	0	0	0	0	8	0	0	0	0	0	0	16	13	6	0	0	0	0	0	0	0	0	0	0	0	0	0	0	0	0	0	0	0	0	7	0	5	3	0	3	0	0	0	0	0	0	0	0	0	3	0	0	4	5	0	0	5	3	0	0	15	0	19	0	0	2	0	0	0	0	0	6	0	0	0	0	0	0	0	0	0	26	30	31	0	0	0	0	0	0	0	0	0	0	0	0	0	0	0	8	10	0	8	0	0	0	0	0	0	0	0	4	3	0	0	6	16	5	6	0	0	0	0	0	0	0	0	0	0	0	0	0	0	0	14	0	5	11	13	11	0	6	0	0	0	4	0	0	0	0	0	0	5	11	8	0	0	0	0	0	0	0	0	0	0	0	14	33	12	19	21	16	14	38	4	7	6	0	5	0	0	0	4	3	0	5	0	0	10	0	6	3	0	4	5	0	0	6	6	0	0	0	0	0	0	0	0	0	0	0	0	0	0	0	0	0	0	0	5	7	0	0	0	0	0	0	0	0	0	0	17	29	0	0	0	15	11	0	19	0	0	0	0	0	0	0	0	0
hsa-miR-10524-5p	0	0	0	0	0	0	0	0	0	0	0	0	0	0	0	0	0	0	0	0	0	0	0	0	0	0	0	0	0	0	0	0	0	0	0	0	0	0	0	0	0	0	0	0	0	0	0	0	0	0	0	0	0	0	0	0	0	0	0	0	0	0	0	0	0	0	0	0	0	0	0	0	0	0	0	0	0	0	0	0	0	0	0	0	0	0	0	0	0	0	0	0	0	0	0	0	0	0	0	0	0	0	0	0	0	0	0	0	0	0	0	0	0	0	0	0	0	0	0	0	0	0	0	0	0	0	0	0	0	0	0	0	0	0	0	0	0	0	0	0	0	0	0	0	0	0	0	0	0	0	0	0	0	0	0	0	0	0	0	0	0	0	0	0	0	0	0	0	0	0	0	0	0	0	0	0	0	0	0	0	0	0	0	0	0	0	0	0	30	0	0	0	0	0	0	0	0	0	0	0	0	0	0	0	0	0	0	0	0	0	0	0	0	0	0	0	0	0	0	0	0	0	0	0	0	0	0	0	0	0	0	0	0	0	0	0	0	0	0	0	0	0	0	0	0	0	0	0	0	0	0	0	0	0	0	0	0	0	0	0	0	0	0	0	0	0	0	0	0	0	0	0	0	0	0	0	0	0	0	0	0	0	0	0	0	0	0	0	0	0	0	0	12	50	0	0	0	0	0	0	0	0	0	0	0	0	0	0	0	0	0	0	0	0	0	0	0	0	0	0	0	0	0	0	0	0	0	0	0	0	0	0	0	0	0	0	0	0	0	0	0	0	0	0	0	0	0	0	0	0	0	0	0	0	0	0	0	0	0	0	0	0	0	0	0	0	0	0	0	0	0	0	0	0	0	0	0	0	0	0	0	0	0	0	0	0	0	0	0	0	0	0	0	0	0	0	0	0	0	0	0	0	0	0	0	0	0	0	0	0	0	0	0	0	0	0	0	0	0	0	0	0	0	0	0	0	0	0	0	0	0	0	0	0	0	0	0	0	0	0	0	0	0	0	0	0	0	0	0	0	0	0	0	0	0	0	0	0	0	0	0	0	0	0	0	0	0	0	0	0	0	0	0	0	0	0	0	0	0	0	0	0	0	0	0	0	0	0	0	0	0	0	0	0	0	0	0	0	0	0	0	0	0	0	0	0	0	0	0	0	0	0	0	0	0	0	0	0	0	0	0	0	0	0	0	0	0	0	0	0	0	0	0	0	0	0	0	0	0	0	0	0	0	0	0	0	0	0	0	0	0	0	0	0	0	0	0	0	0	0	0	0	0	0	0	0	0	0	0	0	0	0	0	0	0	0	0	0	0	0	0	0	0	0	0	0	0	0	0	0	0	0	0	0	0	0	0	0	0	0	0	0	0	0	0	0	0	0	0	0	0	0	0	0	0	0	0	0	0	0	0	0	0	0	0	0	0	0	0	0	0	0	0	0	0	0	0	0	0	0	0	0	0	0	0	0	0	0	0	0	0	0	0	0	0	0	0	0	0	0	0	0	0	0	0	0	0	0	0	0	0	0	0	0	0	0	0	0	0	0	0	0	0	0	0	0	0	0	0	0	0	0	0	0	0	0	0	0	0	0	0	0	0	0	0	0	0	0	0	0	0	0	0	0	0	0	0	0	0	0	0	0	0	0	0	0	0	0	0	0	0	0	0	0	0	0	0	0	0	0	0	0	0	0	0	0	0	0	0	0	0	0	0	0	0	0	0	0	0	0	0	0	0	0	0	0	0	0	0	0	0	0	0	0	0	0	0	0	0	0	0	0	0	0	0	0	0	0	0	0	0	0	0	0	0	0	0	0	0	0	0	0	0	0	0	0	0	0	0	0	0	0	0	0	0	0	0	0	0	0	0	0	0	0	0	0	0	0	0	0	0	0	0	0	0	0	0	0	0	0	0	0	0	0	0	0	0	0	0	0	0	0	50	0	0	0	0	0	0	0	0	0	0	0	0	0	0	0	0	0	0	0	0	0	0	0	0	0	0	0	0	0	0	0	0	0	0	0	0	0	0	0	0	0	0	0	0	0	0	0	0	0	0	0	0	0	0	0	0	0	0	0	0	0	0	0	0	0	0	0	0	0	0	0	0	0	0	0	0	0	0	0	0	0	0	0	0	0	0	0	0	0	0	0	0	0	0	0	0	0	0	0	0	0	0	0	0	0	0	0	0	0	0	0	0	0	0	0	0	0	0	0	0	0	0	0	0	0	0	0	0	0	0	0	0	0	0	0	0	0	0	0	0	0	0	0	0	0	0	0	0	0	0	0	0	0	0	0	0	0	0	0	0	0	0	0	0	0	0	0	0	0	0	0	0	0	0	0	0	0	0	0	0	0	0	0	0	0	0	0	0	0	0	0	0	0	0	0	0	0	0	0	0	0	0	0	0	0	0	0	0	0	0	0	0	0	0	0	0	0	0	0	0	0	0	0	0	0	0	0	0	0	0	0	0	0	0	0	0	0	0	0	0	0	0	0	0	0	0	0	0	0	0	0	0	0	0	0	0	0	0	0	0	0	0	0	0	0	0	0	0	0	0	0	0	0	0	0	0	0	0	0	0	0	0	0	0	0	0	0	0	0	0	0	0	0	0	0	0	0	0	0	0	0	0	0	0	0	0	0	0	0	0	0	0	0	0	0	0	0	0	0	0	0	0	0	0	0	0	0	0	0	0	0	0	18	0	0	0	0	0	0	0	0	0	0	0	0	0	0	0	0	0	0	0	0	0	0	0	0	0	0	0	0	0	0	0	0	0	0	0	0	0	0	0	0	0	0	0	0	0	0	0	0	0	0	0	0	0	0	0	0	0	0	0	0	0	0	0	0	0	0	0	0	0	0	0	0	0	0	0	0	0	0	0	0	0	0	0	0	0	0	0	0	19	0	0	0	0	0	0	0	0	0	0	0	0	0	0	0	0	0	0	0	0	0	0	0	0	0	0	0	0	0	0	0	0	0	0	0	0	0	0	0	0	0	0	0	0	0	0	0	0	0	0	0	0	0	0	0	0	0	0	0	0	0	0	0	0	0	0	0	0	0	0	0	0	0	0	0	0	0	0	0	0	0	0	0	0	0	0	0	0	0	0	0	0	0	0	0	0	0	0	0	0	0	0	0	0	0	0	0	0	0	0	0	0	0	0	0	0	0	0	0	0	0	0	0	0	0	0	0	0	0	0	0	0	0	0	0	0	0	0	0	0	0	0	0	0	0	0	0	0	0	0	0	0	0	0	0	0	0	0	0	0	0	0	0	0	0	0	0	0	0	0	0	0	0	0	0	0	0	0	0	0	0	0	0	0	0	0	0	0	0	0	0	0	0	0	0	0	0	0	0	0	0	0	0	0	0	0	0	0	0	0	0	0	0	0	0	0	0	0	0	0	0	0	0	0	0	0	0	0	0	0	0	0	0	0	0	0	0	0	0	0	0	0	0	0	0	0	0	0	0	0	0	0	0	0	0	0	0	0	0	0	0	0	0	0	0	0	0	0	0	0	0	0	0	0	0	0	0	0	0	0	0	0	0	0	0	0	0	0	0	0	0	0	0	0	0	0	0	0	0	0	0	0	0	0	0	0	0	0	0	0	0	0	0	0	0	0	0	0	0	0	0	0	0	0	0	0	0	0	0	0	0	0	0	0	0	0	0	0	0	0	0	0	0	0	0	0	0	0	0	0	0	0	0	0	0	0	0	0	0	0	0	0	0	0	0	0	0	0	0	0	0	0	0	0	0	0	0	0	0	0	0	0	0	0	0	0	0	0	0	0	0	0	0	0	0	0	0	0	0	0	0	0	0	0	0	0	0	0	0	0	0	0	0	0	0	0	0	0	0	0	0	0	0	0	0	0	0	0	0	0	0	0	0	0	0	0	0	0	0	0	0	0	0	0	0	0	0	0	0	0	0	0	0	0	0	0	0	0	0	0	0	0	0	0	0	0	0	0	0	0	0	0	0	0	0	0	0	0	0	0	0	0	0	0	0	0	0	0	0	0	0	0	0	0	0	0	0	0	0	0	0	0	0	0	0	0	0	0	0	0	0	0	0	0	0	0	0	0	0	0	0	0	0	0	0	0	0	0	0	0	0	0	0	0	0	0	0	0	0	0	0	0	0	0	0	0	0	0	0	0	0	0	0	0	0	0	0	0	0	0	0	0	0	0	0	0	0	0	0	0	0	0	0	0	0	0	0	0	0	0	0	0	0	0	0	0	0	0	0	0	0	0	0	0	0	0	0	0	0	0	0	0	0	0	0	0	0	0	0	0	0	0	0	0	0	0	0	0	0	0	0	0	0	0	0	0	0	0	0	0	0	0	0	0	0	0	0	0	0	0	0	0	0	0	0	0	0	0	0	0	0	0	0	0	0	0	0	0	0	0	0	0	0	0	0	0	0	0	0	0	0	0	0	0	0	0	0	0	0	0	0	0	0	0	0	0	0	0	0	0	0	0	0	0	0	0	0	0	0	0	0	0	0	0	0	0	0	0	0	0	0	0	0	0	0	0	0	0	0	0	0	0	0	0	0	0	0	0	0	0	0	0	0	0	0	0	0	0	0	0	0	0	0	0	0	0	0	0	0	0	0	0	0	0	0	0	0	0	0	0	0	0	0	0	0	0	0	0	0	0	0	0	0	0	0	0	0	0	0	0	0	0	0	0	0	0	0	0	0	0	0	0	0	0	0	0	0	0	0	0	0	0	0	0	0	0	0	0	0	0	0	0	0	0	0	0	0	0	0	0	0	0	0	0	0	0	0	0	0	0	0	0	0	0	0	0	0	0	0	0	0	0	0	0	0	0	9	0	0	0	0	0	0	0	0	0	0	0	0	0	0	0	0	0	0	0	0	0	0	0	0	3	0	0	0	0	0	0	0	0	0	0	0	0	0	0	0	0	0	0	0	0	0	0	0	0	0	0	0	0	0	0	0	0	0	0	0	0	0	0	0	0	0	0	0	0	0	0	0	0	0	0	0	0	0	0	0	0	0	0	0	0	0	0	0	0	0	0	0	0	0	0	0	0	0	0	0	0	0	0	0	0	0	0	0	0	0	0	0	0	0	0	0	0	0	0	0	0	0	0	0	0	0	0	0	0	0	0	0	0	0	0	0	0	0	0	0	0	0	0	0	0	0	0	0	0	0	0	0	0	0	0	0	0	0	0	0	0	0	0	0	0	0	0	0	0	0	0	0	0	0	0	0	0	0	0	0	0	0	0	0	0	0	0	0	0	0	0	0	0	0	0	0	0	0	0	0	0	0	0	0	0	0	0	0	0	0	0	0	0	0	0	0	0	0	0	0	0	0	0	0	0	0	0	0	0	0	0	0	0	0	0	0	0	0	0	0	0	0	0	0	0	0	0	0	0	0	0	0	0	0	0	0	0	0	0	0	0	0	0	0	0	0	0	0	0	0	0	0	0	0	0	0	0	0	0	0	0	0	0	0
hsa-miR-10525-3p	0	0	0	0	0	0	0	0	0	0	0	0	0	0	0	0	0	0	0	0	0	0	0	0	0	0	0	0	0	0	0	0	0	0	0	0	0	0	0	0	0	0	0	0	0	0	0	0	0	0	0	0	0	0	0	0	0	0	0	0	0	0	0	0	0	0	0	0	0	0	0	0	0	0	0	0	0	0	0	0	0	0	0	0	0	0	0	0	0	0	0	0	2	0	0	0	0	0	0	0	0	0	0	0	0	0	0	0	0	0	0	0	0	0	0	0	0	0	0	0	0	0	0	0	0	0	0	0	0	0	0	0	0	0	5	0	0	0	0	0	0	0	0	0	0	0	0	0	0	0	0	0	0	0	0	0	0	0	0	0	0	0	0	0	0	3	4	0	0	2	0	3	0	6	4	0	0	0	0	0	0	0	0	0	0	0	0	0	0	0	0	0	0	0	0	0	0	0	0	0	0	0	0	0	0	0	7	0	0	0	37	36	7	0	3	0	3	0	0	0	0	0	0	0	0	0	0	0	0	0	0	0	0	0	0	0	0	0	0	0	0	0	0	0	0	0	0	0	0	0	0	0	0	0	0	0	0	0	0	0	0	0	0	0	0	0	0	0	0	0	0	0	0	0	0	0	10	0	0	0	0	0	0	0	0	0	0	0	0	0	0	0	0	0	5	0	0	0	0	0	0	0	0	0	0	0	0	0	0	0	0	0	0	0	0	0	0	0	0	0	0	0	0	0	0	0	0	0	0	0	0	0	0	0	0	0	0	0	0	0	0	0	0	0	0	0	0	0	0	0	0	0	0	0	0	0	0	0	0	2	0	0	2	4	0	0	0	0	0	0	0	0	0	0	0	0	0	0	0	0	0	0	0	0	0	0	0	0	0	0	20	8	9	11	11	0	13	0	0	0	0	0	0	0	0	0	0	0	0	0	0	0	0	0	0	0	0	0	0	0	0	0	0	0	0	0	0	0	0	3	0	0	0	0	0	0	0	0	0	0	0	0	12	5	16	0	0	0	0	0	0	0	0	10	13	12	0	0	0	5	5	14	0	7	15	8	0	7	0	0	0	0	7	0	0	0	0	0	0	0	0	0	0	30	12	8	26	19	22	10	9	0	0	2	0	0	0	0	0	0	0	0	0	0	0	4	8	0	8	8	0	11	0	0	0	8	4	5	0	3	3	11	0	5	0	13	0	13	0	0	0	7	0	3	0	0	0	0	0	0	0	0	0	0	0	0	0	0	0	0	0	2	0	0	0	0	0	0	0	0	0	0	0	0	0	0	0	0	0	0	0	0	0	0	0	0	0	0	0	0	0	0	0	0	3	0	0	0	0	0	0	0	2	0	0	0	0	0	0	0	0	0	0	0	0	0	0	0	0	0	0	0	0	0	0	0	0	0	0	0	0	0	0	0	0	0	0	0	0	0	0	0	0	0	19	0	0	0	5	0	3	5	8	0	0	0	0	0	0	0	0	0	0	0	0	0	0	0	0	0	0	0	0	0	0	0	0	0	0	0	0	0	0	0	0	0	3	0	0	12	0	0	0	0	0	0	2	0	3	0	0	0	0	4	2	7	0	0	0	0	0	0	0	0	0	0	0	0	0	0	0	0	0	0	0	0	0	0	0	0	0	0	0	0	0	0	0	0	0	0	0	0	0	0	0	0	0	0	0	0	7	0	26	67	9	4	4	8	3	0	6	0	0	0	7	11	14	4	10	5	6	0	0	0	0	0	0	0	0	0	0	0	0	0	0	0	0	0	0	0	0	0	0	0	0	0	0	0	0	0	0	0	0	0	0	0	20	10	30	29	59	24	0	43	20	0	0	0	0	0	0	0	0	0	0	0	0	0	0	0	0	0	0	0	6	0	0	0	0	0	0	0	0	0	7	9	0	0	0	0	0	0	0	0	0	0	0	0	0	0	0	0	0	0	0	0	0	0	0	0	0	0	0	0	0	0	0	0	0	0	0	0	0	6	8	9	0	0	0	0	0	0	0	2	0	0	0	0	0	0	0	0	0	0	0	0	0	0	2	3	4	0	6	3	0	0	0	0	0	0	0	0	0	0	0	52	11	23	16	34	38	0	0	0	0	0	0	0	0	0	0	0	0	0	0	0	0	0	0	0	0	0	0	0	0	0	0	0	5	5	6	0	4	5	6	0	8	4	0	0	0	0	0	0	0	0	0	0	0	0	0	0	0	4	0	0	0	0	0	0	0	2	0	0	0	0	0	0	0	0	0	0	0	0	0	4	0	0	0	0	0	0	0	0	0	0	0	0	108	0	0	0	0	0	0	0	5	0	0	0	0	0	0	0	0	0	0	0	0	0	0	0	0	0	0	0	0	3	0	0	0	0	0	0	0	6	0	2	0	0	0	0	0	0	0	0	0	0	0	0	0	0	0	0	0	0	0	0	0	0	0	0	0	0	0	0	0	0	0	0	0	0	0	0	0	0	0	0	0	0	0	0	0	0	0	0	0	0	0	0	0	0	0	0	2	0	0	0	0	0	0	0	0	0	0	0	0	0	0	0	0	0	0	0	0	0	0	0	0	0	0	0	0	0	0	0	0	0	0	0	0	0	0	0	0	0	0	0	0	0	0	0	0	0	0	0	0	0	0	0	0	0	0	0	0	2	0	6	11	3	0	0	0	0	0	0	0	0	0	0	0	0	43	35	37	0	0	0	0	0	0	0	0	0	0	0	0	0	0	0	0	0	0	6	0	0	0	5	4	0	0	0	0	0	0	0	0	0	0	0	0	0	0	0	0	0	0	0	0	0	0	2	4	2	2	4	12	0	2	0	0	0	0	3	2	3	2	3	0	0	0	0	0	0	0	0	0	0	19	0	0	71	0	0	0	10	5	0	6	4	3	4	0	0	0	4	0	0	0	2	0	0	4	0	0	0	0	0	0	4	0	0	3	0	0	0	0	0	0	0	0	0	0	0	0	0	0	23	0	13	0	0	0	0	0	0	0	0	0	0	0	0	0	0	0	0	0	0	0	0	0	0	0	7	3	0	5	0	0	3	2	0	0	0	0	0	0	0	0	0	0	0	0	0	0	0	0	0	0	0	0	0	0	87	0	0	0	0	0	0	0	0	0	0	0	0	0	0	0	0	0	0	0	0	0	0	0	0	0	0	0	0	0	0	0	0	0	0	0	0	0	0	7	0	0	0	0	0	0	0	0	0	0	0	0	0	0	0	0	0	0	6	5	0	0	0	0	0	0	5	2	2	3	0	0	0	0	0	0	0	0	0	0	0	0	0	0	0	0	0	0	0	0	0	17	25	0	0	0	0	0	0	0	0	0	3	2	0	0	0	9	0	5	0	0	0	0	0	0	0	0	0	0	3	0	0	0	8	16	0	0	0	5	0	0	0	0	0	0	0	0	0	0	0	0	0	0	4	2	3	0	5	0	5	3	0	0	0	0	0	0	0	0	0	0	0	0	0	0	0	0	0	0	0	0	0	0	0	0	0	0	0	0	0	2	0	0	0	0	0	0	0	0	0	0	0	0	0	0	0	0	0	0	0	0	0	0	0	0	0	0	0	0	0	0	0	0	0	0	0	0	0	0	46	0	0	0	0	0	9	0	0	0	0	0	0	0	0	0	4	0	0	6	2	0	0	15	69	0	13	9	0	0	0	0	0	0	0	0	0	0	0	0	0	0	0	0	0	0	0	0	0	0	0	0	0	0	0	0	0	0	0	0	0	0	0	0	0	0	0	0	2	0	4	0	2	0	0	0	0	14	0	0	0	0	2	0	0	0	0	0	0	0	0	0	0	0	10	0	0	0	0	0	0	0	0	0	0	0	0	0	0	0	0	0	0	0	0	0	0	0	0	0	0	0	0	0	0	0	0	3	0	0	3	0	0	0	0	0	0	0	0	0	0	0	0	0	0	0	0	0	0	0	0	0	0	0	0	0	0	0	0	0	0	0	0	0	0	0	0	0	0	0	0	0	0	0	0	0	0	0	0	0	0	0	0	0	0	0	0	0	0	0	0	0	0	0	9	6	4	0	0	0	11	0	0	0	0	53	5	0	3	0	0	0	0	0	0	0	0	0	0	0	0	0	0	0	0	0	0	0	0	0	4	9	0	0	3	0	2	4	3	0	5	0	0	18	12	16	9	8	7	26	7	0	8	0	2	0	0	0	0	9	0	0	0	0	0	0	0	0	0	0	0	0	0	0	0	0	0	0	0	0	0	0	0	0	0	0	0	0	0	0	0	0	0	0	0	0	0	0	0	0	0	0	0	0	0	0	0	0	0	0	4	0	0	0	0	0	0	0	0	0	0	0	0	0	0	0	0	0	0	0	0	0	0	0	4	0	4	6	6	0	0	0	17	0	0	0	0	0	0	0	0	0	0	0	0	0	0	0	0	0	0	0	0	0	0	0	0	0	0	0	0	0	0	0	0	0	0	0	0	3	0	0	0	0	5	7	11	5	4	18	16	40	11	113	0	0	0	0	0	0	0	0	0	0	0	0	0	0	0	0	0	0	0	0	0	2	0	7	0	4	0	3	0	0	0	0	0	0	0	0	0	0	0	0	0	0	0	0	26	19	0	0	0	0	0	0	0	0	0	0	0	0	6	0	0	0	0	0	0	0	0	0	0	0	0	0	0	0	0	0	0	0	0	0	0	0	0	0	0	3	0	0	0	28	0	33	4	3	3	0	4	0	0	0	11	6	27	0	36	0	0	0	0	0	0	0	0	0	0	0	0	0	0	0	0	2	0	0	0	0	0	0	2	0	0	0	0	0	0	0	0	0	0	0	0	0	0	0	0	0	0	0	0	0	0	0	0	0	0	0	0	0	0	0	0	0	0	0	0	0	0	0	0	0	0	0	0	0	0	0	0	0	0	0	0	0	0	0	0	0	0	0	0	0	0	0	4	0	0	0	0	0	0	3	0	0	0	0	6	0	0	0	0	0	0	0	0	0	0	0	0	0	0	0	0	0	0	0	0	0	0	0	0	0	0	0	0	0	3	0	0	0	0	0	0	0	0	7	0	0	4	2	0	0	0	0	0	0	0	0	0	0	0	0	0	0	7	0	0	0	0	0	0	0	0	0	0	0	0	0	0	0	0	0	0	0	2	0	0	0	0	0	0	0	0	0	0	0	0	0	0	0	0	0	0	0	0	0	0	0	0	0	0	0	0	0	0	0	0	8	6	5	4	5	7	3	4	2	4	5	0	0	0	0	0	0	0	0	5	3	0	0	0	0	0	0	0	0	0	0	0	0	6	4	5	11	6	5	9	0	2	9	0	2	0	0	0	0	0	0	2	0	0	0	0	0	0	2	0	0	0	0	0	0	0	0	0	0	0	0	0	0	3	0	0	0	0	0	0	32	9	6	5	8	28	4	34	29	0	0	0	0	0	0	0	0	0	0	0	0	0	0	0	0	0	0	0	3	0	0	0	0	0
hsa-miR-10526-3p	0	0	0	0	0	0	0	0	0	0	0	3	0	0	0	0	0	0	0	0	0	0	0	0	0	0	0	0	0	0	0	0	0	0	0	0	0	0	0	0	0	0	0	0	0	0	0	0	0	0	0	0	0	0	0	0	0	0	0	0	0	0	0	0	0	0	0	0	0	0	0	0	0	0	0	0	0	0	0	0	0	0	0	0	0	0	10	0	0	0	0	0	0	0	0	0	0	0	0	0	0	0	0	0	0	0	0	0	0	0	0	0	0	0	0	0	0	0	0	0	0	0	0	0	0	0	0	0	0	0	0	0	0	0	0	0	0	0	0	0	0	0	0	0	0	0	0	0	0	0	0	0	0	7	0	0	0	0	0	0	0	0	0	0	0	0	0	0	0	0	0	0	0	0	0	0	0	0	0	0	0	0	0	0	0	0	0	0	0	0	0	0	0	0	0	0	0	0	0	0	0	0	0	0	0	0	0	0	0	0	0	0	0	0	0	2	0	0	0	14	0	12	10	7	0	0	0	0	0	0	0	0	0	0	0	0	0	0	0	0	0	0	0	0	0	0	0	0	0	0	0	0	0	0	0	0	0	0	0	0	0	0	0	0	0	0	0	0	0	0	0	0	0	0	0	0	0	0	0	0	0	0	0	0	0	0	0	0	0	0	0	0	0	0	0	0	0	0	0	0	0	0	0	0	0	0	0	0	0	0	0	0	0	0	0	0	0	0	0	0	5	0	0	0	9	0	0	0	0	0	0	0	0	0	0	0	0	0	0	0	0	0	5	0	112	112	21	21	0	0	0	0	0	0	0	0	0	0	0	0	0	0	0	0	0	0	0	0	0	0	0	0	0	0	0	0	0	0	0	0	0	0	0	0	0	0	0	0	0	0	0	0	50	58	48	0	0	0	0	0	0	0	0	0	0	0	0	0	0	0	0	0	0	0	0	0	0	0	0	0	0	0	0	0	0	0	0	0	0	0	0	0	0	0	0	0	0	0	0	0	0	0	0	0	0	0	0	0	0	0	0	0	0	67	65	67	0	23	18	0	47	42	31	0	0	0	0	0	0	0	0	0	0	0	0	0	0	0	0	0	0	0	0	0	0	0	33	31	0	0	0	0	0	0	0	0	0	7	6	4	0	41	110	50	0	10	14	9	25	0	0	0	0	0	0	16	12	14	3	12	11	20	0	0	0	0	5	0	0	0	0	0	0	0	0	0	0	0	0	0	0	0	0	0	3	5	2	0	0	0	0	0	0	0	0	0	0	0	0	0	0	0	0	0	0	0	0	0	0	0	0	0	0	0	0	0	0	0	0	0	0	0	0	0	0	0	0	0	0	0	0	0	0	37	649	58	791	69	257	0	0	0	0	0	0	0	0	0	0	0	0	0	0	0	0	0	0	0	0	0	0	0	0	0	0	0	0	0	0	0	0	0	0	0	0	0	0	0	0	0	0	0	0	8	0	0	0	0	0	0	0	0	0	0	0	0	0	0	0	0	0	0	0	0	0	0	0	0	0	0	0	0	0	0	0	0	0	0	18	0	0	0	3	13	0	0	6	0	0	0	0	0	3	33	21	25	0	18	0	0	0	0	0	0	0	0	0	0	0	0	0	0	0	0	0	0	0	0	0	0	0	13	39	0	0	0	0	0	0	0	0	0	0	0	0	0	0	0	0	0	32	33	0	0	0	0	0	0	0	0	0	0	4	0	0	0	0	0	0	0	0	0	0	0	0	0	0	0	0	4	0	0	0	0	0	0	0	0	0	0	0	0	0	4	0	0	0	2	0	0	0	0	0	0	0	0	82	0	0	17	22	19	0	37	33	0	0	0	0	0	0	0	0	0	0	0	0	0	0	0	0	0	0	0	0	0	0	0	0	0	0	0	0	0	0	0	0	0	0	0	0	0	0	0	0	0	0	0	0	0	0	0	5	0	0	0	0	0	0	0	0	0	0	0	0	0	0	0	0	0	0	0	0	0	0	0	0	0	0	0	0	0	0	0	0	14	0	0	0	0	0	0	0	0	0	0	0	0	0	0	0	0	0	0	0	0	0	0	0	0	0	0	0	0	0	104	66	100	61	91	90	0	0	0	0	0	0	0	0	0	0	0	0	0	0	0	0	0	0	0	0	0	0	0	0	0	0	0	0	0	0	0	0	0	0	0	0	0	0	0	0	0	0	0	0	0	0	0	0	0	0	0	0	5	0	7	0	0	0	0	5	0	4	0	2	0	0	0	0	0	0	0	0	0	9	38	24	31	16	49	29	0	0	0	0	0	0	0	0	0	0	0	0	0	0	0	0	0	0	0	0	0	13	0	0	0	0	0	0	0	0	0	0	0	0	0	0	0	0	0	0	0	0	0	0	27	60	0	0	0	0	0	0	0	0	0	0	0	0	0	0	0	0	0	0	0	0	0	0	0	0	0	0	0	0	0	0	0	0	0	0	0	0	0	0	2	0	0	0	0	0	0	0	0	0	0	0	0	0	0	0	0	8	0	0	0	0	0	0	0	0	0	0	0	0	0	11	0	0	0	0	0	0	0	0	0	0	0	0	0	0	0	0	0	0	0	0	0	0	0	0	0	0	0	0	0	0	0	0	0	0	0	0	0	0	0	0	0	0	0	0	0	0	0	0	13	0	0	0	22	0	17	0	0	0	0	0	0	0	0	0	0	0	0	0	0	0	0	0	0	0	0	0	0	0	0	0	0	0	0	0	0	0	0	0	0	0	13	0	0	0	0	0	0	0	0	0	0	0	0	0	0	0	0	0	0	0	0	0	0	0	0	0	0	0	0	0	0	0	0	0	0	0	0	0	0	0	0	0	0	31	0	0	0	0	0	6	0	0	0	0	0	0	0	0	0	0	0	0	0	0	0	0	0	0	0	0	0	0	0	0	0	0	0	0	0	0	0	0	0	0	0	5	0	0	0	0	0	0	0	0	0	0	0	0	0	0	111	37	0	0	0	0	0	0	0	0	0	0	0	0	0	0	0	0	0	0	0	0	0	0	0	0	0	0	0	0	0	0	0	0	0	0	0	0	0	0	0	0	0	0	0	0	0	0	0	0	5	0	0	0	0	0	770	0	0	0	0	0	0	0	0	0	0	0	0	0	0	0	0	0	0	0	0	0	0	0	0	0	0	0	5	0	0	0	0	0	0	4	0	6	0	8	0	0	0	0	0	0	0	0	0	0	0	0	0	13	13	12	16	7	26	0	0	0	0	0	0	0	0	0	0	0	0	0	0	0	0	0	0	0	0	0	0	0	0	0	0	0	0	0	0	0	0	0	0	0	0	0	0	0	0	0	0	0	0	0	0	0	0	0	0	0	0	0	0	9	0	0	5	3	0	0	0	0	0	0	155	102	29	54	30	38	0	6	0	0	0	0	93	0	0	0	0	0	0	0	0	0	0	0	0	0	0	0	0	0	0	0	0	0	0	0	20	0	0	0	0	0	0	0	0	0	0	10	0	0	0	0	0	0	0	0	0	0	0	0	0	0	0	0	0	0	12	0	0	0	0	3	0	0	0	0	0	0	0	0	0	0	0	0	0	0	0	0	0	0	0	0	0	0	0	14	0	35	24	28	45	0	0	0	0	0	0	0	0	0	0	0	0	0	0	0	0	0	0	0	25	0	0	0	0	0	0	0	0	0	0	0	0	0	0	0	0	0	0	0	0	0	0	0	0	0	0	0	0	0	0	0	0	0	0	0	0	0	0	0	0	0	0	0	35	15	37	45	25	0	0	0	0	0	0	0	0	0	0	16	0	0	0	0	0	0	0	0	0	0	38	64	0	0	0	0	0	0	0	0	0	0	0	0	0	0	0	0	0	0	0	0	0	0	0	0	0	0	0	0	0	0	0	10	0	19	0	0	0	0	0	0	0	0	0	0	0	0	0	0	0	0	0	0	0	0	0	0	0	0	0	0	0	0	0	0	0	0	0	0	0	0	0	0	0	0	0	0	0	0	0	0	0	0	0	0	0	0	0	6	4	0	16	0	0	0	0	4	0	0	0	0	0	0	0	0	0	0	0	0	0	931	0	0	0	0	0	0	0	0	0	0	0	0	0	0	0	0	0	0	0	30	0	0	23	0	49	60	0	0	0	0	0	0	0	0	0	0	0	0	0	0	0	0	33	87	67	0	0	0	0	0	0	0	0	0	0	0	0	0	0	0	0	0	0	0	0	0	0	0	0	0	0	0	0	0	0	0	0	0	0	0	0	0	0	0	0	0	0	0	0	0	0	0	0	0	0	0	5	3	179	851	87	1215	105	2136	0	0	0	0	0	0	8	0	0	0	0	0	0	5	0	0	0	0	0	0	0	0	0	0	0	0	17	15	18	0	18	26	21	0	0	0	0	0	0	0	0	0	0	0	0	0	0	0	0	0	0	0	0	0	0	0	0	0	0	0	0	0	0	0	0	27	26	0	0	0	37	20	17	12	0	3	19	5	6	32	22	27	0	0	0	0	0	0	0	0	0	0	0	0	0	0	0	0	0	0	0	0	0	0	0	0	0	0	0	0	0	0	0	0	0	0	21	9	0	0	0	0	0	0	0	0	0	0	0	0	0	0	0	34	39	0	0	0	0	0	0	0	0	0	0	0	0	0	0	0	0	0	0	0	0	0	0	0	0	0	0	0	0	0	0	0	0	0	0	0	0	0	0	0	0	23	7	19	21	10	11	6	0	0	0	12	8	0	0	0	0	0	0	0	0	0	0	0	0	0	0	0	3	0	0	6	0	2	0	0	0	0	0	4	0	5	7	0	0	7	0	0	0	0	0	0	0	0	0	0	0	0	0	3	0	0	0	0	0	0	0	0	0	0	0	0	0	0	0	0	0	0	0	0	0	0	0	0	0	0	0	0	0	0	0	0	0	0	0	11	0	0	0	0	0	0	61	34	56	0	0	0	9	0	12	0	23	9	0	0	0	0	0	0	0	0	0	0	0	0	5	0	0	0	6	0	0	0	0	0	0	0	0	0	0	0	0	5	0	0	0	3	0	0	25	13	0	0	0	0	0	0	0	0	0	0	4	0	0	0	0	0	0	0	0	0	0	0	0	0	0	0	0	0	0	0	0	0	0	0	0	0	0	2	0	0	7	0	4	0	0	0	0	0	0	0	0	0	0	0	0	12	6	11	0	0	0	0	0	0	0	0	0	0	0	0	0	0	0	0	0	0	0	0	0	0	5	0	0	0	0	0	0	0	0	0	0	0	0	4	0	0	0	0	0	0	0	0	0	0	0	14	6	0	0	0	0	0	29	0	0	0	0	0	0	0	0	3	0	0	0	0	0	0	5	0	0	0	0	0	0	0	4	0	0	0	0	0	0	0	0	0	0	0	0	0	12	0	0	26	4	0	7	0	8	0	17	18	0	0	0	4	6	0	0	0	0	0	0	0	0	0	0	0	0	0	0	0	0	0	0	0	0
hsa-miR-10527-5p	14	12	6	12	3	16	6	7	5	0	9	21	28	20	40	19	13	14	18	30	0	0	0	0	0	0	0	0	2	6	6	11	13	10	0	2	0	6	0	0	0	0	6	0	0	0	0	9	4	0	0	0	5	8	14	5	44	66	0	0	0	0	0	0	0	42	77	73	4	0	58	0	0	23	0	0	0	0	0	2	4	4	2	0	2	0	75	0	0	15	0	0	3	0	2	35	311	211	45	82	95	175	73	33	0	5	13	8	31	58	37	31	25	29	9	12	26	20	34	18	24	0	21	9	7	0	0	4	0	4	0	4	3	12	0	10	6	6	6	17	32	50	0	39	70	48	265	78	43	5	0	2	0	5	5	0	0	0	0	5	6	16	6	5	5	2	0	0	0	0	0	0	0	0	0	4	0	5	0	0	3	5	0	103	244	225	101	144	74	20	24	37	14	3	0	0	3	0	0	0	0	5	0	14	24	0	30	0	115	0	0	47	0	0	2	0	2	3	28	37	24	49	64	46	0	5	0	0	0	0	11	7	0	0	10	0	5	46	0	5	60	5	11	6	10	6	18	60	0	2	63	0	69	16	16	8	16	0	0	0	0	0	0	0	0	0	0	0	0	0	161	135	0	0	4	0	54	0	0	0	0	4	0	0	0	7	0	8	5	40	24	29	13	41	22	29	50	145	40	8	2	0	2	4	0	4	0	0	4	7	3	10	7	10	2	38	27	6	32	2	0	0	0	0	3	3	0	0	2	6	0	4	4	5	9	0	81	50	0	2	3	0	7	4	18	18	38	38	4	0	4	0	0	5	4	162	0	48	32	0	0	10	2	3	23	52	32	49	0	0	0	5	2	0	4	2	0	0	5	3	9	5	4	2	3	0	5	2	0	8	40	31	45	25	41	0	80	0	0	0	0	8	0	0	0	0	23	15	44	27	38	28	195	35	10	9	12	16	9	8	11	5	13	7	0	0	7	0	12	2	3	0	19	11	8	44	148	56	50	104	23	47	399	337	392	0	0	0	0	0	0	12	0	78	75	82	6	75	99	8	50	61	61	26	25	34	30	19	20	0	79	105	78	8	0	48	6	2	4	0	3	0	0	14	0	12	10	5	9	12	18	0	0	0	0	0	0	0	0	0	0	36	71	48	49	10	24	15	12	0	0	0	44	36	72	47	18	13	16	7	10	16	0	0	10	4	63	19	22	6	0	8	8	47	0	0	6	0	0	0	0	4	0	6	0	0	0	0	0	0	0	0	0	6	33	5	2	3	11	11	4	7	9	12	20	0	20	22	4	0	11	7	0	9	4	5	2	10	4	4	4	0	4	7	4	15	0	11	11	8	3	14	9	43	87	50	132	40	52	29	64	0	0	0	48	0	7	0	0	0	14	11	26	34	27	182	0	2	4	0	16	8	0	0	11	0	32	19	36	18	21	18	702	0	11	13	13	13	0	6	11	9	6	30	0	0	0	0	0	0	0	0	0	0	5	17	2	3	20	0	5	8	24	0	243	69	0	0	12	0	0	83	13	14	0	53	56	0	12	9	3	0	0	3	0	0	0	0	0	3	0	8	3	65	46	39	3	93	0	48	0	0	0	0	4	86	134	4	0	0	0	0	0	0	5	0	2	0	4	0	83	69	49	2	3	3	74	0	3	0	6	0	0	0	11	0	18	0	0	7	124	80	69	44	129	15	10	9	5	29	6	17	15	22	13	10	0	34	0	0	12	0	0	5	0	0	2	0	7	0	3	4	0	0	0	7	0	3	4	0	6	0	0	0	2	0	4	0	0	2	3	8	0	3	0	0	58	211	29	57	162	31	0	65	57	11	32	75	29	190	26	18	32	83	51	10	6	0	0	10	0	6	0	23	18	2	4	0	0	0	0	11	0	13	17	11	14	16	12	0	25	53	0	22	29	15	24	2	0	0	0	0	10	4	9	0	0	0	9	9	11	9	0	4	0	0	0	0	44	39	32	24	21	62	235	41	51	0	0	42	39	6	9	0	0	0	0	18	48	76	47	39	65	60	28	74	78	0	20	9	23	20	16	19	13	24	5	2	8	0	0	12	16	7	20	123	42	65	55	102	85	5	4	15	4	4	3	3	0	55	23	0	9	0	5	0	0	0	0	0	16	8	5	0	17	19	14	2	5	0	0	0	0	11	0	0	4	0	173	270	153	2	0	17	16	5	5	4	9	4	4	0	0	5	0	0	0	4	0	10	4	0	5	3	5	0	2	4	2	0	0	0	0	8	9	13	21	15	0	26	32	2	5	14	3	0	5	3	0	0	0	0	0	0	0	0	20	5	21	16	12	19	25	0	217	25	20	20	12	9	8	164	15	0	0	0	0	0	0	5	0	0	0	0	5	24	51	3	28	0	58	46	45	59	18	46	115	277	16	27	64	29	0	0	0	0	0	2	3	6	8	0	0	0	24	29	0	0	0	0	0	0	0	10	3	5	5	10	54	177	0	18	0	38	57	9	31	7	33	0	0	0	0	8	0	17	12	2	0	3	0	30	0	2	7	0	21	2	0	0	4	50	0	0	0	12	16	10	9	2	5	8	6	5	3	12	0	2	13	25	30	3	7	0	17	2	28	31	12	29	38	31	19	5	15	53	32	43	46	92	63	44	49	52	61	4	17	0	22	48	17	23	10	24	24	70	0	0	16	6	40	2	17	0	0	0	39	3	0	0	0	13	3	0	23	5	184	131	49	273	215	192	9	10	12	5	25	16	10	21	149	66	21	403	48	218	0	179	0	0	0	0	0	4	0	0	216	108	73	186	112	3	0	0	0	20	0	0	3	0	0	0	4	0	0	2	2	0	0	0	33	66	32	19	0	0	0	2	12	0	0	0	30	6	10	30	0	0	0	0	0	0	11	13	14	19	0	16	30	0	4	10	0	14	0	0	13	0	10	0	0	0	28	0	0	9	0	0	0	0	0	0	0	0	10	0	0	52	49	84	92	0	0	0	219	0	0	2	2	4	0	0	0	6	5	0	0	0	0	7	0	0	0	2	0	3	4	0	4	8	0	0	11	16	4	10	2	10	4	5	2	10	2	3	0	2	6	0	21	0	0	0	10	381	60	13	15	77	64	141	33	8	16	93	21	16	38	102	7	4	7	2	2	2	0	4	0	0	0	2	22	5	5	8	0	0	3	6	0	0	0	0	0	2	26	35	45	53	51	115	38	12	44	258	0	5	24	34	14	33	4	29	5	48	11	11	23	30	0	0	4	0	0	5	0	9	0	0	36	114	36	10	24	34	14	3	9	5	0	0	0	60	0	0	70	87	43	0	0	0	0	0	0	8	0	0	0	3	0	0	9	0	4	10	0	3	0	0	0	0	0	2	0	2	19	0	0	226	154	38	22	61	44	2	10	0	3	0	0	298	0	8	10	36	25	0	0	9	7	8	5	10	13	6	6	4	0	0	0	0	0	0	0	88	0	6	97	80	296	100	53	34	35	49	22	31	21	3	26	21	0	0	0	0	86	42	0	0	0	45	0	0	0	76	134	2	0	0	3	0	4	3	7	0	6	0	0	0	0	0	0	0	0	0	11	0	0	0	0	3	11	77	64	63	6	7	9	9	6	33	6	13	0	34	5	14	2	5	3	24	0	26	91	53	78	0	0	110	0	0	0	17	19	21	3	0	0	3	3	0	5	4	0	0	0	4	11	5	0	6	17	0	0	0	0	10	328	135	58	233	65	5	14	8	0	10	8	9	13	10	9	32	24	21	31	14	15	39	20	0	4	0	3	0	11	15	32	198	460	91	83	88	240	105	50	29	19	24	82	0	4	75	6	0	0	0	0	2	0	12	0	0	0	0	0	0	26	33	18	25	21	16	7	10	27	26	3	0	0	0	4	0	10	0	0	0	0	6	2	0	7	2	2	9	2	0	8	14	0	14	5	5	0	17	21	11	0	6	4	5	2	0	12	60	11	10	0	0	0	0	0	5	16	0	41	56	12	0	0	2	3	6	3	6	0	0	0	0	0	0	0	2	0	0	0	3	40	12	5	9	10	18	5	0	290	202	266	78	435	267	189	39	30	0	0	20	0	11	0	0	3	0	0	0	5	0	0	0	70	0	0	42	0	159	552	2	5	0	0	3	0	0	0	0	4	15	30	60	14	45	61	57	62	71	14	0	6	4	2	3	2	7	0	8	0	3	0	17	7	5	0	4	10	0	4	0	0	0	0	0	0	6	0	0	0	0	12	12	0	3	7	5	10	3	0	8	0	8	0	0	10	12	0	0	0	2	0	152	134	110	109	45	107	0	0	5	0	0	0	0	0	36	11	23	5	16	18	12	5	16	12	0	9	13	6	6	27	13	13	120	132	128	5	180	161	173	22	0	0	0	0	5	0	6	0	3	5	29	11	25	24	10	13	18	17	13	30	0	20	26	16	21	12	29	33	9	16	24	34	44	44	40	10	18	27	14	12	10	7	17	11	8	16	10	16	9	27	8	3	65	3	7	15	25	2	3	5	18	9	7	32	19	14	10	15	21	26	3	0	0	32	0	0	0	0	0	45	10	0	5	2	0	3	0	0	22	0	22	19	0	3	8	8	11	91	0	28	40	69	3	0	0	0	0	0	0	0	0	0	0	3	0	0	0	0	0	0	0	22	13	5	0	0	0	0	10	0	5	2	9	0	7	7	0	4	0	28	70	54	7	9	7	13	16	15	0	22	25	9	29	0	41	0	0	0	0	0	0	0	0	0	0	0	0	0	2	0	0	2	0	2	0	0	0	3	2	7	3	9	0	3	9	7	0	0	10	0	0	26	2	8	3	0	0	0	0	4	19	19	31	28	28	0	0	0	11	19	0	0	0	0	0	0	0	0	8	834	295	1107	835	721	11	3	0	0	0	0	0	0	0	0	0	4	3	0	0	3	4	0	16	13	17	6	8	0	4	71	44	48	36	35	37	0	0	0	0	0	0	0	0	0	0	0	5	4	0	4	0	6	6	0	0	0	0	0	0	0	0	0	3	0	0	0	2	2	3	0	33	29	90	49	0	0	2	0	0	0	0	0	0	5	0	0	17	0	0	0	0	0	3	8	0	82	31	50	98	0	41	0	3	0	5	0	9	0	0	0	5	9	6	2	4	0	0	0	0	0	0	0	3	0	3	2	5	3	3	0	0	0	0	0	0	0	0	0	0	48	14	87	0	0	0	4	7	9	0	2	7	4	6	4	0	4	3	0	3	6	2	0	0	12	13	4	0	0	40	0	15	33	0	2	0	12	21	13	33	45	29	16	41	23	22	2	5	2	4	5	2	9	0	0	0	2	0	0	0	3	2	10	0	0	0	0	0	0	0	0	0	0	2	0	0	9	3	0	0	0	0	0	4	7	6	32	24	12	13	12	22	10	39	28	4	0	10	0	2	7	20	147	173	624	61	18	0	0	14	8	0	70	38	20	26	8	38	12	44
hsa-miR-106a-3p	0	0	0	0	0	0	0	0	0	0	3	0	0	0	0	0	0	0	0	0	7	0	0	0	0	0	0	9	14	8	0	0	0	0	0	0	0	0	0	3	5	6	7	21	18	8	6	5	17	15	10	0	0	0	0	46	5	8	0	0	0	0	0	0	0	0	4	3	0	0	3	0	3	7	0	0	0	0	0	0	0	0	0	0	0	0	22	0	0	0	0	0	0	0	0	0	6	9	75	0	24	111	7	2	0	3	0	4	0	0	0	0	0	0	0	0	0	0	0	0	0	0	0	2	8	0	0	0	0	17	0	13	0	0	204	121	87	133	20	0	0	0	3	0	0	4	0	0	4	0	0	0	0	0	0	0	0	0	0	146	282	346	163	208	294	15	7	0	8	6	5	5	17	15	5	0	5	2	0	0	6	2	0	0	0	0	0	0	0	5	0	14	0	0	0	0	18	0	12	0	0	8	0	0	0	0	0	0	0	0	0	0	0	0	0	0	0	0	0	0	0	0	0	0	14	0	10	15	412	10	0	0	0	4	21	0	46	0	0	0	0	0	10	10	6	8	0	0	0	2	0	2	0	5	2	0	3	0	4	0	4	0	3	2	12	3	0	0	0	14	9	6	0	0	0	0	0	0	388	6	5	0	6	13	16	6	20	35	12	0	42	218	83	31	36	0	0	0	0	0	0	6	0	0	0	0	0	0	2	0	0	0	0	0	7	0	0	2	0	0	0	0	0	0	0	0	0	0	2	0	0	0	0	9	0	0	0	0	0	0	0	0	0	0	0	0	0	0	0	0	0	0	0	0	5	0	0	0	0	0	7	3	7	5	0	0	0	0	7	0	0	4	0	0	18	0	4	0	0	0	0	0	0	0	0	0	0	0	0	0	0	0	0	0	0	0	0	0	2	24	8	15	8	2	9	6	0	0	0	0	0	0	0	0	0	0	0	0	0	0	0	0	0	0	55	50	27	39	7	0	0	0	0	0	0	0	15	16	0	11	0	0	7	0	0	0	0	0	0	0	0	0	0	0	0	0	0	0	0	0	0	0	0	48	17	34	16	20	16	3	5	0	0	0	3	6	2	2	8	0	21	0	3	66	70	48	15	0	0	0	0	0	0	0	0	0	0	0	0	0	0	0	0	0	0	0	0	0	0	0	0	0	0	0	0	0	0	0	0	0	0	0	0	0	0	0	0	0	0	0	0	0	0	0	18	30	9	0	0	8	6	6	0	0	0	0	0	0	0	0	0	0	0	2	2	0	0	4	2	2	0	13	2	0	0	0	4	0	3	0	0	0	0	0	0	0	0	0	0	0	0	0	0	0	0	0	0	0	0	0	0	0	0	0	0	0	0	0	0	0	0	10	22	14	0	2	6	0	0	0	0	0	0	0	0	0	0	2	3	0	0	14	7	0	3	12	23	16	7	7	12	9	0	181	0	0	0	0	0	0	0	0	0	0	15	4	6	3	4	2	7	10	10	16	3	6	2	0	3	18	4	0	0	0	9	0	0	0	0	0	0	31	0	13	0	11	0	5	4	273	42	446	0	0	0	0	0	0	0	0	0	4	0	0	0	0	0	0	0	0	0	0	0	0	0	4	0	0	9	0	0	0	0	0	0	0	0	0	8	0	0	0	0	0	0	0	31	0	0	0	23	13	7	20	13	9	22	13	10	15	0	0	29	0	0	0	0	0	0	0	0	0	0	0	0	257	166	77	54	9	216	0	0	0	0	0	0	0	0	0	0	0	0	0	0	0	0	0	0	0	0	0	0	0	0	0	0	0	0	0	0	0	0	0	0	0	0	0	0	0	0	0	0	0	0	0	0	0	0	9	4	0	0	3	0	36	102	50	51	49	19	32	23	27	53	0	0	0	0	0	0	0	0	182	293	186	387	12	7	0	0	0	0	0	0	5	0	0	0	0	0	0	11	7	44	38	32	38	16	0	14	21	0	0	0	0	0	0	0	0	0	0	21	115	91	127	65	0	0	0	0	0	0	0	0	0	0	0	0	2	0	0	4	8	0	0	0	0	46	209	320	44	89	15	23	0	8	3	8	0	0	4	0	0	0	0	0	0	0	0	0	0	0	0	3	6	5	8	0	0	0	0	0	0	0	0	0	0	0	0	0	0	0	0	0	0	0	0	79	293	54	38	29	93	208	30	53	42	32	70	45	0	0	0	3	0	0	0	0	0	0	0	0	0	0	0	0	0	0	0	0	0	0	0	0	0	0	0	0	0	0	0	0	0	0	0	0	0	0	0	0	0	0	3	0	0	0	0	0	0	0	0	0	0	0	0	0	0	0	0	0	0	0	0	39	0	0	0	24	3	12	0	14	49	18	19	19	24	14	0	4	0	0	0	0	0	0	0	0	0	0	0	0	0	22	0	0	0	53	0	0	0	10	22	14	0	0	0	0	0	0	0	0	0	4	2	0	4	0	0	13	12	12	9	6	0	0	0	0	0	7	0	5	0	0	3	0	3	0	6	0	0	0	0	0	0	0	0	0	0	0	2	0	6	9	3	0	0	0	0	0	89	101	104	183	0	0	0	0	0	0	0	0	0	0	0	0	0	0	0	0	0	3	0	0	0	2	7	6	17	6	8	12	8	26	0	0	0	0	0	0	8	0	0	0	0	0	0	0	0	0	0	0	4	0	0	0	0	8	4	0	0	148	279	115	148	60	0	0	0	0	0	0	0	4	32	47	56	22	48	44	55	0	0	0	0	0	0	0	0	5	0	3	0	0	0	0	0	0	0	0	0	0	0	0	0	33	61	81	76	63	26	122	28	105	77	365	12	126	36	41	15	0	106	19	23	6	14	5	11	0	0	148	223	10	0	0	5	177	280	60	565	181	20	39	11	5	9	12	9	9	8	0	0	0	0	30	11	65	59	44	42	31	21	18	6	0	23	15	137	16	7	0	83	6	17	2	5	7	7	0	6	8	11	0	0	0	0	0	0	4	0	0	0	75	0	2	2	0	11	0	0	26	12	0	0	6	11	6	7	6	7	5	156	26	22	238	28	32	21	21	16	0	0	0	0	0	0	0	0	0	0	0	0	0	3	13	0	0	0	0	12	47	0	0	19	20	2	0	0	0	0	0	0	6	0	0	0	0	0	0	0	0	0	0	0	0	0	0	0	0	0	0	0	0	0	0	0	0	0	0	0	0	0	4	0	8	0	0	0	0	49	0	14	0	0	12	26	15	11	0	28	67	0	0	0	0	0	77	40	0	32	34	27	16	126	14	49	0	0	0	8	0	0	0	0	0	0	0	0	0	0	0	0	45	167	64	0	0	0	0	2	0	2	3	48	14	29	10	33	70	44	49	16	0	0	0	0	0	0	0	0	0	0	13	9	10	0	0	0	0	0	0	0	0	0	0	0	0	0	0	4	0	5	0	0	0	0	0	0	0	0	0	0	0	0	0	0	0	0	0	0	0	0	0	0	5	0	34	0	9	3	4	5	11	45	12	11	11	12	0	8	7	4	0	0	0	0	0	0	0	0	0	0	0	0	0	0	0	0	0	0	44	32	86	21	10	18	12	0	0	0	0	2	0	12	0	0	0	0	216	39	42	0	0	0	0	0	0	4	2	0	0	0	4	0	0	3	0	38	11	0	20	2	6	0	0	0	0	0	0	58	34	72	0	0	0	0	0	0	0	0	0	0	139	19	0	23	3	10	3	15	0	2	5	0	0	0	0	0	0	0	0	0	0	0	0	0	0	0	0	0	0	0	0	0	0	0	0	0	217	14	5	0	24	80	71	43	59	34	22	0	6	18	0	0	0	0	0	20	4	0	2	0	0	0	0	16	0	4	0	0	0	0	0	0	0	0	0	0	0	7	0	0	0	0	0	0	0	0	0	0	0	0	0	0	0	2	4	0	5	3	0	0	0	0	0	2	0	3	0	21	3	0	4	58	0	0	6	0	9	0	0	0	24	73	42	41	0	0	0	0	0	0	0	0	0	0	0	0	0	0	0	0	0	0	0	0	0	0	0	0	0	0	0	0	25	138	281	297	175	63	26	91	5	16	6	0	0	0	0	0	8	3	3	7	0	4	0	0	0	0	0	0	2	0	0	0	0	0	0	0	0	149	196	4	15	128	15	69	57	45	51	68	35	52	0	0	0	0	0	0	0	0	27	159	70	14	7	102	9	5	79	41	5	5	6	0	0	0	0	0	7	0	0	6	7	0	0	0	0	26	0	0	3	0	0	0	0	2	0	10	0	0	0	0	0	0	0	0	0	0	0	0	0	0	0	0	0	0	0	0	0	0	0	0	0	0	0	0	0	0	0	0	0	0	0	0	0	0	0	0	0	0	0	0	0	0	0	0	0	0	0	0	0	0	0	3	0	17	0	0	0	0	0	25	2	2	8	0	0	0	0	0	0	0	0	89	0	0	0	0	0	0	0	0	0	0	0	0	0	0	0	0	0	0	0	0	0	0	0	0	0	0	0	0	0	3	5	0	0	5	5	0	0	0	0	0	0	0	0	0	0	0	0	0	0	32	24	19	75	13	106	33	14	150	0	0	0	0	0	0	8	0	0	4	0	0	0	0	0	513	804	24	4	0	0	0	0	7	0	0	0	20	0	0	0	0	0	0	0	0	0	0	0	0	0	0	0	0	0	0	0	0	0	0	0	0	0	0	2	2	0	0	0	0	0	0	0	0	0	0	0	0	0	0	0	0	0	0	0	0	0	0	0	0	0	0	0	0	0	0	0	0	0	0	0	0	0	0	4	0	0	0	0	0	0	0	0	0	0	0	0	7	0	0	0	0	0	0	0	0	0	0	0	13	0	47	0	0	0	0	0	0	0	0	0	0	0	0	0	0	0	4	0	6	22	0	0	0	8	0	0	0	0	0	0	0	0	0	0	0	0	0	0	0	0	0	0	0	0	0	0	0	0	0	0	0	0	0	0	0	0	0	0	0	0	0	0	0	0	0	0	0	0	0	0	0	0	0	0	16	0	0	0	0	0	0	0	0	0	0	0	0	0	0	0	0	0	0	0	0	0	0	0	0	0	0	0	0	0	0	0	0	0	0	0	0	0	0	0	0	0	0	0	0	0	0	0	0	0	7	0	0	0	0	0	0	0	0	0	0	0	0	0	0	0	0	0	0	0	0	0	0	0	0	0	0	5	0	0	0	0	0	0	0	0	0	0	0	0	0	0	0	0	0	0	0	0	0	0	0	0	0	0	0	0	0	0	0	0	0	0	0	0	0	0	0	0	0	0	0	0	0	0	0	0	0	0	0	0	0	0	0	0	0	2	0	0	0	0	0	0	0	0	0	0	0	0	0	0	0	0	0	0	0	0	0	0	0	0	0	0	0	0	0	0	0	0	0	0	0	60	19	8	0	12	34	2	18	94	0	0	0	0	0	0	0	0	0	7	0	0	40	26	40	35	27	3	0	0	0	0	0	9	0
hsa-miR-106a-5p/17-5p	274	268	127	455	147	294	98	190	57	39	562	1434	1431	387	774	187	293	291	812	733	2262	2136	336	968	217	865	1037	1587	2418	2832	2985	1841	7767	3464	176	176	174	258	55	33	50	83	126	429	275	105	175	110	4098	3068	1373	1030	1137	424	850	4069	3219	2877	202	214	273	269	82	111	349	5279	5885	8584	47	45	2905	22	484	4243	640	351	208	205	143	498	337	515	238	102	185	203	41975	177	151	894	65	553	419	6	804	1797	45567	64392	23945	5599	13007	27009	6179	4695	265	1732	1275	2235	1379	916	1048	1058	928	670	238	223	742	225	572	569	545	471	1245	935	2051	210	65	137	92	640	54	934	372	3077	88918	43218	37129	42370	23823	80	106	281	2863	59	6326	6381	4613	6738	4376	215	234	266	95	1019	80	119	4	520	21	26511	51932	60105	34336	31787	53708	3614	3493	3785	3713	3988	3877	4134	3909	3818	3760	354	1282	977	629	27	400	937	26	2291	8915	13666	8307	9793	11237	3128	3227	10585	664	612	12	160	928	100	1778	47	208	375	119	175	1277	102	29262	1282	1049	314	1891	2039	589	154	432	617	243	822	580	721	569	1255	1239	1305	106	71	74	157	54102	777	1331	659	160	901	1267	503	1949	6575	707	1639	11135	727	3766	3896	5011	3883	2881	1234	229	687	827	1701	949	1612	1598	2006	1577	51	94	94	84	72	50	70	101	63	18	30	17	15204	4835	7911	117	60	67	126	3717	86	110226	136	87	39	58	119	112	61	123	328	157	5750	94166	51007	102609	48166	50737	1399	1534	2462	1933	2416	191	421	313	720	54	461	274	84	754	115	91	188	149	303	1978	105	61	2585	72	37	236	41	379	8	345	225	15	93	428	798	184	1097	186	3657	1144	13	12435	10128	176	189	264	315	442	189	1327	1327	5100	5100	366	360	482	82	162	342	581	1509	337	5336	107	1925	3107	2621	2083	2987	83	6851	494	6603	4975	312	3231	2479	1916	2966	1434	488	353	401	3513	2515	5086	3390	3501	2468	2274	1636	2962	2041	1936	334	36049	30565	42649	39551	36101	565	19150	245	54	104	69	132	153	70	83	136	1067	1399	1775	3093	1395	1893	8850	1693	267	216	251	345	220	638	96	224	226	82	92574	46203	118867	58630	134456	121	15	14	377	557	472	3910	8804	4243	2888	4648	1352	1782	5164	3361	4505	283	858	836	752	503	116	192	230	15899	15091	15951	1369	5718	6226	506	18554	17283	18496	29802	11233	18822	13661	25318	22279	8820	2095	618	12816	2198	796	6516	587	350	1825	38	1342	222	234	20522	21839	27700	24106	15952	10120	12568	2738	119	19	49	944	325	9	341	385	207	718	3697	5300	11217	2206	4931	7336	6372	5777	68160	59846	75592	1424	1282	1964	19124	5320	1379	4693	5089	5823	17123	58735	54960	31	154	3099	104	124	9	55	53	132	2820	5887	5489	6334	1204	391	1386	688	1226	3459	2001	229	381	175	4	23	13	75	118	169	1580	6482	1490	812	742	1793	3049	286	1890	1193	1447	992	0	2748	2836	1069	304	1835	723	857	4518	3111	4440	2989	4720	3203	4793	4511	2091	2023	484	461	416	112	436	453	441	92	434	443	310	511	60	196	71	95	1069	1977	359	527	549	30	645	668	123	61	58	569	580	1295	947	843	2636	91	820	1154	72	945	1820	631	233	1610	954	33371	11450	11824	8947	9175	9074	15410	82399	2960	35	2235	79	95	1274	1362	2104	1657	1594	204	120	63	121	29	43	84	109	136	180	627	4606	545	294	3743	632	1350	1349	3867	687	6102	2086	127	99	109	68	25	17230	11891	10902	165	15990	9086	2713	2802	55751	18142	64081	210	817	249	449	434	174	28	54	16	2557	1439	13281	12673	13761	1089	6216	17	11235	42	91	127	166	253	8809	12251	123	2874	874	368	18	53	19	25	115	250	72	404	80	17626	18023	1441	194	740	485	29106	152	680	350	161	96	221	206	236	161	220	198	94	199	1564	701	290	63	1349	1349	1416	137	73	2266	1606	582	842	1035	73	56929	37753	36287	28164	15703	55528	423	2491	718	138	300	69	339	2836	470	50	830	948	1378	1453	4507	3089	4663	3216	4968	3372	210	331	238	477	147	940	33	225	217	133	83	43	54	16	9	10310	3852	156	17584	7481	9831	28	8322	7865	1151	1402	3223	4028	10541	2368	3859	3583	5630	5213	16605	33256	24284	27733	26144	12194	20347	8942	14809	17669	450	1825	18	248	35	53	740	57	50209	72112	57904	156157	19635	15226	100	1179	1327	715	848	795	2446	1252	345	492	108	51	14	3796	2782	16403	20224	21429	16918	3062	4190	4523	6278	173	167	13	11	9	11	297	292	317	313	18146	54011	40119	57484	36081	48	32	1236	2898	644	602	417	257	175	14	1466	5043	2818	5731	3705	1895	2600	1744	2897	6092	183	25768	26334	34002	19337	21314	13206	15725	468	6205	885	2558	449	194	9920	1655	1446	2189	45099	19822	34235	21042	48813	43898	216	131	405	1300	1263	2436	2480	2416	264	85	184	1188	310	499	19	56	20	211	144	1902	4146	1870	180	2003	2413	1550	238	17759	20422	11012	9491	8593	22985	18377	12533	13322	16484	3908	4440	5146	3	5	1850	1884	1042	1227	901	1183	1198	1173	247	514	3465	87	469	23	196	46	663	360	37	265	150	202	167	108	131	145	127	21	166	84	2513	2506	7512	4281	2577	318	2351	923	16	1723	3598	105	116	172	389	3277	2911	631	1299	693	99	89	27	1020	415	4126	6103	3150	5188	4239	73	25069	179	243	2803	3694	3457	3881	947	1910	8645	3348	4754	4017	5642	4717	359	628	37	72	45	523	811	1240	905	566	19	4855	3447	6774	1382	1312	4298	5242	8578	3250	1705	1977	1069	359	527	549	31	35	35	42	165	182	191	82	195	3116	4601	37	595	259	62	3725	3711	3409	3453	2589	805	88	975	539	690	2312	98	2850	299	301	2470	50	2513	95	2116	24	47	347	469	1233	597	192	19	51	529	115	5664	485	195	1863	524	203	45	187	44	138	11932	13760	9552	32621	28839	23792	5321	4424	1449	2258	2463	2735	2009	2259	1590	589	426	1619	2243	3983	944	2425	324	2270	1184	5996	13861	6799	11605	13515	16789	4452	4775	9823	2669	1544	6524	5872	2609	1759	4944	1153	3087	8235	7947	7058	402	11215	3491	2559	2513	1069	3793	2374	1318	1370	1041	8846	1666	4048	565	13683	20734	10680	19195	10994	68	8	787	37	1067	1269	504	3391	999	3980	6184	8469	4113	8025	4114	3395	3223	2205	5484	12996	6951	8976	7649	15902	7958	10325	7765	7814	17656	1714	12892	1216	605	720	440	289	255	92	520	3390	7328	7087	5539	7844	6454	10885	5042	12465	21773	37523	3973	19269	7842	6411	3611	2911	9482	4572	8964	3297	3781	2868	3101	4241	3078	15401	17497	309	25	75	179	29810	35834	14701	82869	31971	9286	18034	59457	3826	3747	3913	3711	4018	3845	21329	19925	19342	21419	4720	5677	21768	9720	21481	24937	7313	15390	4729	2099	2337	8072	10305	16352	5633	2877	3515	11051	91	179	58	92	81	119	52	129	151	169	815	101	19	26467	8375	14605	14845	69	70	61	11533	25	176	566	118	446	486	37	181	78	163	59	71	57	58	100	61	46	3321	25756	6982	5709	16063	5162	10066	8850	6016	4288	209	635	123	183	266	188	146	84	25	388	197	320	300	2466	5573	2360	1263	73	186	3510	13352	156249	28938	10651	11833	32676	29347	48731	1450	1170	1077	997	4331	1620	5704	1152	1278	143	166	12	128	116	125	93	573	373	861	1240	2120	1489	3133	1453	151	40	52	267	114	58	94	22	236	536	2913	1042	6158	6836	2413	477	3942	1915	3766	6842	85	367	26494	30977	15002	17423	3915	36875	27123	2828	1304	658	1020	1178	14066	8329	3967	6838	10459	14233	3159	21594	3755	11868	7723	1096	2225	8113	3039	770	2226	686	1589	1399	663	199	304	616	767	430	4517	12076	195037	250	39	81	114	185	51	1275	223	8019	4241	6578	2256	3689	22685	9533	12667	4234	1775	119	236	16	352	219	214	194	28	2237	190	163	78	84569	67789	8921	7781	5562	7947	45	16742	16485	3260	495	93	13240	174	732	134	2067	1882	46	520	490	514	425	458	492	493	441	410	496	1295	511	911	199	1034	1251	2709	14445	439	186	14069	4553	20947	9812	15846	9875	8279	4093	14738	36502	46048	6334	9675	24922	2155	7247	14892	3791	77480	1418	662	512	2883	860	1965	2759	1776	19661	10656	114	112	88	174	113	336	165	21628	17204	27564	3953	6921	6887	6479	37	48	68	66	37	55454	567	70	74	453	175	13862	783	336	75	5296	3010	2725	5963	1231	5652	1218	1292	75	1968	2128	1480	591	2294	1632	18775	859	6018	41048	8317	18638	89	125	8271	28	130	131	14821	12745	16379	1660	1829	2364	2401	2861	2658	3838	2573	1304	1296	56924	979	2040	783	280	1630	2713	810	247	356	746	2403	27255	9466	12256	7866	4349	116	380	59	62	157	75	265	308	58	186	9532	1969	3127	2668	3259	1574	1660	3185	1735	20366	4929	6067	1732	14459	17674	63411	24447	50232	29724	28357	29390	41856	28704	1597	946	1066	443	1076	905	1423	951	870	29664	42	193	185	856	51	1022	142	60	58	62	424	346	814	750	975	1041	466	457	383	453	529	404	923	78	220	86	1338	16	356	374	522	345	162	534	1173	35	1203	716	274	853	574	344	1356	3926	18	4227	575	1080	486	2040	3113	2383	716	1388	1302	1967	576	277	2617	253	6999	28728	13331	10381	632	325	76	189	1609	553	2186	1409	437	201	27	32	95	86	63	42	13	14	673	729	133	571	28	199	50	65	49	90	47977	73348	57313	75920	55177	39725	22379	71475	1641	1319	1263	192	103101	3799	4562	1058	4330	320	260	1959	661	1006	46	105	302	72	110	89	591	50	46	400	5835	26298	678	6758	0	25921	41574	2548	4637	14265	3293	7795	8802	8306	7663	10683	5456	26706	6467	8636	7852	9313	5644	6567	23519	17993	14524	23755	16160	5498	3488	11481	2797	4337	11454	12015	2723	2657	2695	1210	54	283	147	1590	1291	423	11	208	1073	45	164	18	43	935	824	135	171	199	864	1218	412	109	1563	668	1130	39	44	95	34	495	14	547	451	653	460	16	133	171	84	122	297	170	292	153	340	421	23	579	251	91	172	349	132	1112	1816	996	1696	879	1733	732	1383	1223	1505	13	649	577	610	622	1342	456	470	11577	11105	11582	975	8601	7962	8600	735	539	81	567	255	817	882	330	194	961	347	666	1069	1271	1279	443	418	379	378	385	427	294143	531	424	385	414	759	766	755	762	849	1016	1256	2206	166	217	570	882	291	126	155	154	1046	1695	531	303	3312	6475	5003	1076	15875	6456	1660	1045	322	4895	1090	2438	624	365	1172	786	449	441	510	553	977	490	590	593	362	5409	5966	5608	34686	5437	12887	5223	3531	13058	1003	230	214	536	543	415	516	41	22	3459	164	4368	3818	301	402	112826	100402	157605	3768	81	5976	5970	3169	502	72	273	132	6783	472	0	37	45	45	67	319	964	12	11	9	13	22	23	93	106	66	20	6	73	89	106	82	380	417	608	426	314	259	257	393	417	7034	7868	7982	2303	2220	3248	2322	2825	2535	2624	4229	10236	3912	2831	1568	10773	5	5	0	7	67	0	22	42	40	33	14	19	249	42	24	238	1789	144	560	515	217	64	560	573	985	97	533	146	147	314	242	297	140	64	67	110	73	50	1152	344	24	67	81	120	766	10218	64	78	98	54	11	4	33	38	27	20	21	13	10	5	13	15	262	3006	26399	846	4250	2466	3263	22	12	45	27	16	12	15	10	898	12	9	2289	511	393	672	1476	360	199	2909	3111	2905	30	23	1346	500	955	720	541	701	566	685	58	48	6	13	5	5	26	7	678	725	780	454	706	745	883	562	2008	1451	127	202	227	26	55	41	4	156	353	871	777	816	724	965	713	397	253	6219	8721	4399	6309	9	6	1449	333	61	64	68	28	186	136	414	42	27	39	0	15	488	679	29613	40021	36202	6482	478	334	651	43	348	923	379	115	906	0	21	2	117	595	1000	1703	786	720	738	646	36	30	32	33	44	21	1512	561	665	1166	769	1584	798	2159	695	696	30	13	71	74	63	73	379	573	187	389	51	42	0	4476	3550	3383	3629	4606	3347	1626	2383	1131	957	1557	721	367	347	432	92	180	118	3910	4048	3018	33	95	668	651	257	193	6269	31	57	1217	955	3968	11521	3314	5822	9599	7212	7876	7324	381	1376	436	75	911	877	99	302	316	743	663	337	820	2425	278	605	1128	439	920	852	1402	113	122	408	297	410	74	48	134	2506	1205	195	313	175	94	176	128	703	1458	843	20430	6743	3550	2644	4533	12914	2749	9219	32325	141	144	100	113	152	161	3838	1421	849	735	3350	463	12429	11941	13607	12880	27930	7029	1393	2949	4995	1091	1669	2979	1559
hsa-miR-106b-3p	176	174	121	170	232	175	136	258	108	88	648	465	459	497	700	474	426	415	861	856	919	819	210	496	295	365	195	591	1226	1293	570	496	2178	988	71	89	100	107	40	32	54	55	116	121	157	91	102	106	1307	1637	661	445	899	413	1273	2805	7200	7549	26	37	52	61	18	32	62	1836	2229	2908	62	54	2353	92	621	9415	853	282	99	65	61	304	241	144	294	68	130	178	8088	86	99	839	53	120	200	38	219	408	2075	2825	3691	2969	3981	5626	2964	1303	481	1131	454	885	967	622	719	745	345	546	579	500	648	442	659	249	269	324	416	1059	2423	512	187	159	109	586	70	838	406	894	5291	2719	1936	2586	1474	120	113	234	316	237	1394	2999	2563	1462	2571	50	108	102	109	242	256	105	15	60	96	654	1327	1408	795	728	1388	214	187	250	217	242	228	250	231	238	233	451	1024	825	701	88	662	806	82	4851	12443	6171	2582	5704	2730	15772	10453	47939	2945	279	92	213	1135	218	1477	177	319	449	229	1119	1109	91	2290	4564	4537	3218	8546	5324	618	309	730	704	421	1172	1477	1775	1195	1548	1583	1400	77	40	78	119	4275	788	677	847	246	1131	1903	1153	2356	2933	585	2377	3017	1670	2651	2107	5312	2166	1116	408	54	156	324	548	2141	2025	1635	1216	1679	41	56	57	24	23	30	36	44	23	23	16	14	336	5529	6049	84	63	82	139	4836	72	3205	94	60	33	30	48	74	42	56	127	107	21471	13708	21206	16069	13674	12175	1201	1359	3516	1218	827	370	575	522	701	54	615	454	234	1463	149	104	250	182	252	359	105	238	346	232	58	79	62	669	5	257	63	13	91	240	1074	244	1257	404	2131	1781	129	1537	1283	60	55	92	74	105	73	2412	2412	5525	5525	381	564	480	92	242	525	544	9497	152	2042	104	318	349	355	364	320	104	1377	650	1307	2333	215	1028	944	600	960	575	240	190	221	1986	1329	3384	2400	2805	1866	1896	1283	2511	1694	6714	83	2112	1735	2064	1963	2203	124	11710	105	29	56	32	98	51	66	60	44	669	563	1386	1499	1013	1453	8492	1647	182	206	267	144	317	205	162	246	354	91	661	416	843	295	939	111	24	18	1057	944	789	8804	21131	7966	7339	11501	4578	4870	12012	9927	13937	45	133	175	180	166	1936	1849	1621	2665	2569	2664	214	863	910	65	1698	1647	1688	8351	4862	6838	4635	6312	6193	1796	222	282	3964	1293	1238	2442	955	722	1219	67	1322	558	503	1278	1926	1508	4776	2358	2682	2373	2324	17	12	23	162	87	368	78	100	80	138	982	1433	2815	1083	729	1122	644	579	0	0	0	1716	1269	2064	2011	659	380	550	636	686	1667	0	0	77	467	1136	543	546	151	107	365	586	1680	204	211	267	352	170	256	191	432	298	244	157	78	58	15	52	31	77	136	75	869	6538	167	111	224	892	717	115	1559	1711	1264	1205	289	2138	1377	976	154	1542	675	170	1993	1337	2491	1782	2378	1613	2427	2419	1583	1498	186	187	206	47	164	202	193	41	175	207	99	417	61	167	90	82	56	98	22	42	45	87	354	637	62	37	39	263	281	1026	595	310	1022	182	838	1539	127	1293	1992	653	427	2276	2180	7633	3983	5634	2861	2361	2420	20859	2815	3790	108	1835	148	249	281	2091	1558	1491	1280	58	15	38	78	38	38	31	43	78	103	811	1426	548	352	1236	753	1292	552	1156	878	4854	1295	107	72	114	64	67	44313	899	1501	371	3329	3986	260	495	16382	2743	3153	107	203	71	94	123	61	90	173	63	1823	152	1019	989	1046	85	959	18	1488	93	113	50	32	32	2430	1940	164	83	44	22	27	80	18	42	168	129	146	877	158	11456	12140	2535	134	105	109	3811	73	81	108	141	94	158	85	93	46	137	59	43	104	10220	15887	6242	4881	9483	719	1995	412	110	917	917	936	963	856	511	14772	10444	13851	2658	1779	13463	96	7412	620	108	141	74	122	75	108	52	318	404	310	257	1474	1018	1685	1178	2273	1597	226	59	74	147	100	215	26	60	80	69	708	606	611	193	158	7522	7258	2792	19669	15240	23780	96	22662	19538	4035	4541	1677	916	2364	6703	588	1661	1025	760	1069	1572	1727	1595	1494	976	1180	805	1068	1500	334	562	65	384	82	119	388	119	2461	2239	1887	2838	2294	1827	10	174	398	141	634	625	1830	491	596	461	253	130	31	464	407	1253	1294	1419	1404	849	836	1026	1129	217	250	139	141	122	149	722	681	722	742	5025	12882	10864	8018	9352	0	6	3374	3582	62	584	72	506	92	18	1635	914	1130	1070	887	1302	1327	4365	1241	1367	69	8907	5677	7043	11887	10983	8232	8972	1491	1093	543	1460	68	35	1528	1822	716	618	13506	4350	10063	4924	14481	13325	241	209	168	1353	1277	284	288	305	257	105	189	581	337	243	60	84	69	340	259	2055	1161	1797	54	1478	2509	1699	60	1095	781	737	721	569	1254	787	718	1060	945	4172	9171	3428	30	15	563	661	368	239	201	358	227	322	144	241	919	91	279	32	212	65	593	81	31	319	159	127	200	156	160	125	110	24	201	79	1221	1159	1307	1529	959	690	874	499	38	705	1895	88	58	189	90	7737	8037	5401	5378	4569	94	97	27	1353	780	2517	2868	1714	2444	1844	195	16311	2492	2052	1326	2824	1902	2148	7356	2574	501	130	241	242	189	249	549	942	60	152	74	180	1068	590	931	2309	190	832	741	1094	1295	4667	810	1421	3347	6848	5588	98	56	22	42	44	113	131	133	138	197	207	30	26	39	2027	2512	65	621	372	126	2679	2733	1933	1881	4140	316	392	374	3689	8775	278	125	311	244	256	352	233	306	105	349	18	125	141	416	137	976	246	31	187	877	303	1728	565	440	1253	454	429	79	123	28	254	1996	1968	2609	3928	1027	1133	2399	2091	794	1307	1836	2151	1203	1302	589	118	63	2084	1771	3408	126	824	90	1521	837	2465	6331	2703	4462	5111	5878	3794	1293	2319	1289	1009	1391	1211	1986	1028	1313	650	888	1894	868	569	256	628	2222	1201	894	1419	2949	2034	521	709	317	1716	1405	9631	108	999	1744	1198	1298	1202	114	6	346	75	624	406	429	1191	1192	6225	2854	1142	6371	5136	6286	675	724	445	1408	2968	2119	2685	2870	2090	1030	1224	1546	926	3626	283	2318	481	249	261	154	585	569	248	630	5224	2713	1430	3747	2410	493	479	561	918	1410	1945	381	1214	491	568	251	210	594	321	604	204	253	220	283	3462	4034	6303	7982	688	72	55	540	3400	2540	1169	5174	2224	19847	13762	18161	257	265	247	270	288	264	884	1091	1289	1139	675	663	2529	643	1298	1386	540	1325	432	306	405	465	817	1066	495	288	859	861	52	87	21	41	50	59	55	100	96	84	1215	83	29	3098	2474	2617	3020	55	66	47	5263	46	323	1226	204	684	674	140	55	67	55	25	39	47	34	87	58	39	254	2089	533	318	749	436	663	572	475	362	203	197	168	197	164	202	242	154	108	196	40	50	35	164	524	225	508	44	53	363	6219	37011	3972	7535	8820	3969	3284	7334	3398	1427	1566	655	1713	1311	8234	608	654	203	208	36	83	85	162	135	102	115	162	164	717	569	389	1065	43	69	86	153	59	47	75	24	99	238	8243	817	2979	1344	1305	1569	2032	6482	1056	3538	157	472	7033	8779	3232	7710	1960	13733	7766	1632	2039	1427	2056	2339	952	718	465	511	325	1137	206	1101	285	692	9251	397	2332	2114	2872	225	1239	220	579	911	789	254	506	751	1087	659	3207	3765	30051	458	119	157	251	420	92	975	340	431	373	673	293	361	1433	707	810	275	232	63	114	73	148	130	61	63	24	511	82	123	117	8806	7115	948	1081	924	1177	111	73	124	115	93	32	19406	200	1188	527	2866	2316	96	199	185	185	148	184	183	171	174	173	183	5175	3762	4978	4375	2252	4475	8213	9807	114	55	2450	2177	4068	1519	1380	1267	1240	1380	1682	2590	3879	930	1018	2743	465	606	961	450	723	4817	3645	4705	7275	3543	9878	5456	6177	13396	11564	133	125	93	195	135	208	170	1274	1073	1162	240	327	337	286	26	21	37	36	56	278	1156	120	152	853	611	8138	17125	8184	5278	927	801	696	918	530	6977	209	1456	408	2544	1262	1281	173	955	1011	10505	281	2490	7236	4482	2807	325	506	24694	110	339	356	9051	8938	10556	1965	2215	1706	1905	1306	1282	3798	2659	772	777	1276	1464	513	678	412	1540	1072	817	503	448	996	15047	35405	13180	11898	19238	4710	193	213	131	139	198	125	180	126	121	251	1130	480	888	1045	1665	720	174	742	581	953	550	433	792	746	1510	3498	1375	2337	2929	2409	11255	10688	9210	1162	825	860	4258	6409	1260	1426	5968	1465	711	88	224	305	930	109	1022	225	145	71	119	20	0	667	644	801	837	506	479	531	796	597	585	237	44	85	78	291	24	179	104	112	109	325	613	1175	96	1569	779	455	1001	187	322	636	1232	33	1554	1062	1910	642	783	1087	2771	880	474	1608	547	713	385	1140	1727	1030	1541	1036	1173	150	84	27	229	1820	619	2837	1140	428	153	310	357	691	684	601	639	192	161	129	110	58	175	21	96	60	84	34	38	14525	4447	3196	4690	3131	4141	1229	3813	511	469	496	127	34005	7915	8282	858	3119	726	549	616	702	418	23	85	151	139	158	147	766	75	161	385	3036	9193	2736	2197	33	3888	8053	202	266	1023	230	534	474	730	498	736	542	505	2005	3043	2407	2534	1651	1645	2972	2299	1034	1180	896	413	398	563	217	417	928	818	4095	4181	4237	521	468	1367	247	3142	1979	518	149	339	890	72	240	64	61	1144	629	184	260	357	598	446	417	203	609	1349	382	380	328	721	47	436	70	68	398	563	450	19	128	77	51	236	387	210	369	143	608	113	100	48	56	142	84	170	179	665	914	777	1037	770	1113	618	915	538	646	30	466	465	459	447	1640	177	177	3279	3171	3195	269	1484	1384	1424	126	766	229	756	710	932	1144	586	321	1084	742	564	1247	470	475	667	669	540	493	500	789	3868	569	590	391	371	737	756	654	308	288	670	1090	2201	559	566	580	1528	801	430	221	339	3035	5517	1375	1990	5448	7168	9827	3528	29990	1540	642	781	62	896	992	1647	92	401	204	671	237	241	653	654	652	608	570	581	482	579	454	489	2330	425	1156	553	213	727	2917	2798	1902	555	481	855	594	101	76	1231	350	1279	1292	353	382	4271	3053	3383	2602	75	3994	4199	4083	506	77	59	52	522	58	183	50	83	71	98	507	34	18	12	20	16	41	38	126	105	98	30	87	123	36	195	1248	482	406	726	491	233	233	113	83	145	4674	3265	5813	3842	5326	4831	3016	3354	3788	2090	2996	4812	2308	3199	2442	3688	142	126	108	133	117	22	98	112	108	108	37	40	121	94	58	132	605	201	409	252	103	46	125	145	198	33	191	230	82	180	195	892	2154	996	1586	1826	2064	1448	378	214	26	31	76	80	132	1826	159	177	156	125	44	24	238	175	259	146	44	28	28	27	29	40	50	348	71638	20413	65257	37673	63026	299	240	54	64	38	46	34	29	138	67	34	467	81	104	111	363	111	92	3203	2574	2459	327	317	184	250	1384	1349	1177	1116	800	1135	192	193	28	60	43	28	373	44	280	264	170	132	144	96	154	126	340	259	43	1615	1339	300	462	242	112	109	143	231	153	147	119	113	158	108	101	1357	1238	2891	1326	47	42	379	114	95	117	67	40	126	97	116	365	375	223	0	11	206	212	141	199	185	1682	1273	545	1052	139	680	924	401	75	819	86	36	26	284	217	438	641	249	251	224	361	40	48	40	61	63	48	457	311	287	442	263	215	117	301	103	416	38	37	58	74	68	75	71	1541	2481	2958	178	201	0	612	643	722	623	681	846	448	429	426	338	505	185	244	188	238	126	58	50	722	630	590	320	404	1516	169	884	676	8556	0	15	721	872	845	1488	816	924	1042	988	838	1113	84	290	126	120	201	237	121	668	72	122	93	51	74	801	204	195	437	90	134	157	371	45	49	89	129	99	30	48	77	300	265	57	80	43	28	69	54	153	141	130	6195	1562	1373	1335	1391	2991	1064	3594	6472	53	55	54	59	64	66	4129	497	605	549	1201	401	453	407	518	456	354	188	2214	2903	3684	1368	1937	1963	1673
hsa-miR-106b-5p	76	100	16	113	20	103	16	20	9	3	447	674	676	237	365	148	164	159	905	920	498	624	116	232	25	231	850	278	519	1309	249	161	840	360	101	97	141	123	60	39	34	65	137	115	194	90	90	71	772	817	363	281	1112	886	1326	4874	448	631	53	61	70	73	26	42	123	3648	4345	5902	49	56	1327	15	312	1733	711	277	171	124	22	518	411	326	175	51	145	142	21210	119	151	884	42	256	286	11	313	2148	27843	23302	12890	6753	11010	22742	6910	4772	182	1791	1261	2202	591	488	517	501	381	274	152	159	372	162	639	295	313	277	573	620	1739	255	78	214	116	568	81	634	307	1803	11183	6947	6039	10921	5513	12	32	88	584	11	1192	2933	2989	2574	2110	117	138	133	170	424	200	69	0	150	8	11795	24088	28030	16203	14364	24703	757	608	832	680	707	518	735	638	771	675	347	765	736	447	17	410	634	33	387	1376	5308	2451	1720	2186	3486	2421	9339	560	481	12	156	823	141	1210	78	207	295	210	112	1236	52	4660	823	860	519	1094	829	207	138	270	226	155	382	211	322	259	462	284	409	29	30	88	119	65236	646	1244	528	229	1036	1436	745	1741	5244	360	1718	7458	1190	2027	970	1461	970	2138	553	112	429	436	817	218	986	280	446	781	21	60	40	51	19	44	55	91	45	3	7	4	15959	3244	3204	142	63	54	98	2381	149	71599	71	41	23	46	26	68	27	69	114	87	3519	8817	9520	16715	5214	6048	449	428	741	552	1571	243	442	642	512	54	471	482	70	766	14	13	31	13	31	435	66	15	497	17	57	104	55	427	17	281	155	11	93	348	774	179	971	211	925	2457	37	216	161	52	57	78	75	111	63	198	198	3190	3190	283	378	320	57	135	317	337	94	197	4242	16	432	618	620	548	591	8	2015	619	2580	860	68	643	564	668	782	408	100	82	125	337	257	861	551	630	417	451	357	436	279	891	201	5162	4780	6428	5823	5274	278	6656	126	33	75	46	89	116	48	76	46	929	1072	425	956	447	486	5060	475	94	28	38	112	25	144	18	26	31	8	35396	13911	27387	22423	35479	124	15	7	217	320	191	929	1849	686	385	1100	197	437	525	416	473	86	259	210	189	127	163	249	239	2486	2499	2634	231	823	853	68	2363	2296	2486	4290	1639	2666	2010	2887	2891	1099	4490	748	6241	1530	900	4551	586	843	1455	68	1208	591	218	1429	2078	1678	3164	2362	1664	1903	1110	44	26	9	264	90	10	175	195	157	363	1111	881	2761	253	256	530	255	325	47739	40528	53317	632	509	630	826	285	77	228	270	256	663	40672	36994	14	52	975	104	74	11	25	43	60	516	987	714	1226	291	107	325	91	191	1045	2480	179	201	110	0	7	2	71	129	7	932	523	662	275	455	434	1147	124	589	287	376	516	42	1484	927	376	284	738	356	582	614	448	710	507	566	381	728	746	401	417	238	230	262	55	305	264	304	53	265	282	190	680	131	297	78	118	171	359	77	126	116	89	614	670	119	40	66	308	294	572	470	374	1115	127	473	1149	68	949	1611	607	289	1309	840	2943	1749	1610	1546	1036	880	3067	61105	1220	14	799	37	58	279	631	891	477	120	74	41	54	59	14	30	62	50	127	103	603	3609	417	397	3125	739	1104	1214	2900	627	3666	904	90	89	102	41	38	26578	938	2039	96	1678	951	438	551	1671	1537	50812	176	417	121	238	191	135	34	79	40	3481	206	1436	1367	1510	115	878	19	238	12	19	34	50	90	6100	5401	112	1347	489	174	13	49	19	30	110	194	94	522	74	6582	6362	1287	100	312	124	12135	66	131	196	97	63	166	99	154	68	114	87	58	120	2355	1105	786	195	2406	334	542	52	15	555	426	205	73	152	53	1580	995	904	2305	689	1916	171	871	527	64	153	85	108	89	238	59	64	107	83	106	453	346	442	305	654	443	242	181	117	316	188	476	2	180	205	73	19	39	21	0	4	916	382	46	1191	901	927	31	1023	1122	776	462	1128	924	3202	748	1288	1550	1317	1692	805	2277	1591	1686	1554	612	1042	569	1210	1770	326	1161	12	227	18	21	335	20	3076	8036	4217	25872	3178	2409	90	203	200	44	850	832	1247	585	43	66	23	7	30	1590	1095	796	1028	821	642	382	533	591	791	29	27	9	3	6	6	38	46	52	30	2681	10527	8070	7894	5139	71	104	1705	2733	227	481	218	317	94	6	623	1783	831	2034	617	633	1251	500	810	1805	147	2281	2661	4011	3039	2872	2163	2163	452	441	468	529	152	65	750	747	168	743	2981	1676	3060	1485	4251	4276	34	15	99	810	766	515	580	495	87	11	133	944	262	402	23	42	30	131	209	605	230	850	96	654	892	594	179	2599	1980	2048	1262	1489	4773	2226	2251	2062	2647	1339	1324	1416	5	14	1026	1061	519	579	467	615	527	813	230	435	1044	88	253	4	205	39	642	187	19	219	111	102	123	79	27	98	84	14	73	26	1306	1212	2129	1711	1093	333	816	315	10	1747	987	134	109	106	191	1695	1333	594	829	269	55	58	10	357	258	1820	4425	1429	1720	1677	111	74765	501	894	1123	1974	948	926	33	1278	1215	479	952	769	770	730	309	501	33	67	24	348	191	240	180	196	13	1889	1359	2671	491	736	1566	1834	4445	1680	414	359	171	77	126	116	10	13	14	13	32	39	48	28	63	3303	3811	33	461	172	37	1945	2033	911	909	978	301	78	335	41	14	444	39	507	84	95	461	11	591	48	500	35	47	134	363	431	263	59	5	79	418	115	4352	556	179	1342	429	59	36	115	28	52	4030	4548	4932	8377	12300	9286	760	566	288	445	473	507	348	404	771	140	126	472	698	1727	342	1155	134	1464	174	601	1454	962	1115	1451	2014	403	628	1775	507	479	1951	1693	885	550	654	348	518	2706	1390	830	169	1347	1712	1362	1179	291	2083	981	478	1020	598	714	464	200	222	1801	2546	1754	1651	1629	100	5	860	46	811	747	347	2515	1038	1321	1616	2927	959	1926	1215	314	397	213	556	1130	714	961	961	10870	11826	14335	7465	10239	11836	1266	11410	128	65	75	62	83	98	31	198	985	2421	2191	1272	2206	1301	1045	807	1681	5032	4327	1037	2375	1153	1101	712	591	1342	1000	1466	633	704	291	563	1726	2429	20888	21326	372	25	54	364	5532	5706	1164	9123	3586	812	1084	1475	868	722	832	693	905	761	8260	8184	5874	8507	1051	1730	5439	1693	3378	4364	1114	2796	1040	286	570	1533	1868	1744	1277	477	416	1265	94	118	22	47	67	69	23	56	94	110	276	61	14	21532	5180	15799	13579	13	19	14	2403	25	167	1140	138	458	399	29	61	34	89	9	41	15	37	51	56	27	673	4486	1544	863	1754	1237	1905	1982	694	1170	25	106	14	18	74	19	17	11	6	107	84	139	138	731	1204	444	709	40	47	1070	2982	33269	2301	1435	1794	2797	1739	3620	663	307	491	704	1639	427	377	699	599	94	118	9	61	80	141	86	115	71	273	329	76	71	120	44	76	46	34	159	61	35	36	24	127	286	787	370	3336	1887	831	416	1964	1475	812	3933	0	98	4727	5935	2456	5069	1017	11975	3573	1033	819	525	763	804	2050	1323	1088	1246	1247	3126	599	3329	809	1478	494	217	854	712	879	379	751	512	594	508	322	123	218	281	353	279	788	2633	5799	254	15	91	57	53	43	985	248	1034	845	711	441	704	4087	1069	1973	705	576	132	109	39	253	158	111	95	20	1367	143	94	54	17358	15653	1899	1633	1634	1980	55	3231	5308	1026	81	50	37035	108	442	84	1039	752	66	231	255	264	175	240	225	240	250	218	233	926	525	618	208	124	846	1562	5214	208	210	10164	5403	7104	6572	19133	13306	11793	4028	2068	4130	4644	1576	2802	2727	184	571	1400	307	24642	928	511	613	1015	707	1216	1142	1683	7697	6097	125	108	70	176	111	207	91	932	689	1292	565	1080	1107	1052	24	35	50	83	35	16402	424	96	111	983	196	20873	1376	935	206	1230	671	662	1587	748	398	513	242	0	737	396	433	236	332	283	552	207	448	2184	847	1912	110	161	855	23	139	138	2080	1819	2054	403	393	440	468	297	300	642	407	122	121	42684	826	1692	738	273	1403	2134	847	379	270	814	272	3470	1549	2176	1233	1249	16	96	11	7	20	8	70	102	12	18	2324	767	996	1413	1238	783	148	125	93	2505	1019	983	89	1833	3231	10353	8938	16373	25026	29611	19204	15154	22039	442	322	257	69	156	929	1273	63	1417	36074	42	157	263	608	78	790	74	82	33	105	200	259	342	363	424	440	313	359	215	318	281	267	484	125	109	51	748	18	318	135	207	233	200	505	1041	43	1338	438	266	745	456	219	1188	3301	18	3468	1046	1133	443	1650	2965	2295	646	899	1246	1261	528	300	1134	21	739	2647	1293	977	26	13	69	42	297	213	1906	295	100	23	10	14	15	25	35	28	4	0	263	197	57	246	10	150	45	78	39	77	4977	8057	6619	10836	7946	14142	5011	9541	1637	1304	1417	575	22447	405	471	317	2736	55	66	1984	682	1092	39	115	397	54	79	65	416	54	124	266	1431	1723	280	1920	0	7659	18532	461	801	1672	715	906	783	1021	696	984	1331	6710	3387	6113	4722	5922	3836	4915	19225	14953	3275	2855	2920	1233	662	1563	526	989	1216	2352	952	890	1008	513	92	297	122	1651	1520	326	34	172	717	47	116	14	27	800	460	98	138	160	321	961	321	95	1212	903	820	15	17	32	61	356	25	158	420	584	522	10	164	65	46	144	342	169	333	202	323	136	17	141	29	87	144	314	152	915	1759	953	1423	887	1791	757	1308	1014	1125	10	283	294	345	287	598	269	292	2561	2554	2562	235	1634	1509	1680	139	575	125	584	791	677	817	396	260	937	825	294	739	508	504	269	262	213	228	201	347	74916	290	250	290	298	333	345	347	403	406	893	840	1505	184	287	185	473	266	94	77	66	323	513	148	102	352	790	564	256	4162	605	918	602	141	213	604	699	237	59	730	347	255	226	312	305	889	414	422	447	243	1352	704	1231	6827	1104	2372	1027	678	1692	725	187	312	130	151	82	301	21	27	2941	79	3723	3096	290	300	6315	3138	5941	1638	100	1757	1857	2055	631	22	78	30	1094	67	0	40	32	81	172	464	546	55	52	0	61	164	0	29	33	23	0	5	0	24	3	32	458	430	626	482	409	330	69	44	120	3105	868	751	660	779	976	613	549	527	1183	1227	3577	385	423	1125	2489	0	0	0	0	5	0	91	89	109	116	124	0	83	10	6	201	1012	77	351	327	137	304	161	157	242	18	93	48	28	72	66	1726	316	49	61	259	60	50	447	235	56	211	242	372	252	15633	22	17	21	18	12	9	61	51	53	24	94	0	55	81	71	61	699	6022	2001	173	267	194	510	0	0	88	88	0	84	0	0	1719	63	0	589	145	110	142	340	142	69	849	956	875	3	0	2238	101	286	280	249	321	169	226	155	143	10	17	13	16	48	14	327	414	307	250	278	165	222	209	620	609	492	234	263	67	70	45	24	90	145	266	245	209	172	230	267	175	64	1723	1614	964	1637	0	0	697	198	92	86	77	37	121	41	112	21	0	0	0	24	172	231	16297	22812	21245	255	99	157	308	60	223	634	304	392	4476	7	0	8	0	154	273	459	221	149	180	244	98	0	0	0	94	76	296	257	168	378	255	381	207	463	214	3294	0	0	0	0	0	0	598	65	139	673	127	131	0	759	604	561	534	828	713	368	692	169	90	272	352	293	272	338	67	87	49	563	616	673	69	109	58	1527	72	55	2172	0	0	279	644	1353	2718	1076	1524	1939	1346	1401	1633	148	549	192	13	359	512	94	248	145	304	282	120	179	1086	151	312	629	188	290	335	626	72	74	223	185	217	35	71	85	941	647	99	127	57	23	75	59	287	650	463	3437	1377	716	752	936	2096	984	2190	6111	68	97	67	67	71	89	2865	880	810	1006	2036	1263	825	766	910	857	7197	1316	1486	1420	2052	1500	2377	1695	1392
hsa-miR-10a-3p	0	5	0	0	0	6	0	0	0	0	18	36	28	6	16	11	8	6	6	9	9	8	0	9	5	0	11	0	26	20	122	116	473	219	0	0	0	0	13	15	11	8	24	18	51	35	59	26	13	12	12	11	0	4	3	0	55	53	17	19	25	24	10	18	51	9	9	9	0	0	11	0	0	0	0	0	0	0	0	0	0	0	2	0	0	7	7	0	14	7	6	53	18	0	0	13	77	65	0	0	0	12	19	17	0	4	0	0	19	26	22	17	17	8	0	0	19	15	16	8	0	0	35	0	18	0	0	0	0	7	0	8	0	0	0	3	34	22	5551	0	0	0	74	0	10	0	11	0	14	37	56	21	0	37	0	0	3	0	5	0	0	0	0	0	0	7	2	8	10	0	0	0	0	6	7	0	9	3	4	0	7	0	0	0	0	0	0	0	0	0	0	0	0	0	0	0	15	0	14	0	0	2	0	6	3	3	7	0	0	0	0	32	62	53	111	91	78	164	158	215	170	270	294	275	16	7	22	21	0	3	0	0	0	6	27	0	39	0	6	3	0	0	0	0	0	5	0	31	0	0	17	0	0	0	7	0	5	23	6	18	11	27	11	14	21	15	0	0	0	0	17	27	0	0	0	0	508	9	0	28	25	4	19	26	22	25	8	68	51	0	859	1379	1099	1037	1424	14	6	0	10	0	0	24	0	16	0	0	0	0	0	2	0	2	0	0	60	0	0	72	0	70	0	10	0	0	6	4	0	0	18	3	0	0	0	0	0	0	20	13	7	9	5	18	17	7	186	186	1641	1641	0	2	7	0	4	0	4	4	0	14	0	74	82	81	67	101	3	11	12	6	34	2	8	8	14	11	11	0	0	0	4	4	11	10	10	5	3	0	4	4	0	17	98	55	43	37	43	65	715	26	12	27	30	17	23	38	15	21	99	177	6	27	0	5	92	6	3	0	0	2	0	2	0	0	0	0	0	0	270	0	220	6	0	0	30	60	11	69	129	39	74	36	16	26	43	27	52	17	50	42	41	29	0	0	0	18	10	22	0	0	0	0	0	0	0	0	0	0	0	0	0	0	0	0	32	0	0	0	0	0	14	0	30	0	0	0	3	0	31	24	3	4	9	8	0	0	0	83	5	0	16	0	150	430	318	591	357	157	315	103	164	0	0	0	619	464	735	282	151	93	94	98	210	199	0	0	45	139	615	25	192	7	5	13	128	27	0	2	282	0	0	0	0	0	18	71	0	0	6	0	3	0	0	13	0	4	74	5	2	0	3	5	0	0	3	5	4	0	13	6	6	0	11	9	0	8	3	8	4	9	3	2	0	8	12	0	0	0	0	0	0	0	0	0	0	24	111	18	45	39	103	38	87	0	9	8	0	0	4	12	0	20	3	0	36	25	22	58	0	7	0	0	0	20	19	0	0	12	80	38	44	31	18	37	243	0	3	0	122	66	46	136	397	76	655	40	23	3	25	37	13	19	20	12	16	37	0	0	0	0	0	12	0	0	0	0	15	0	0	0	0	0	0	3	19	196	36	148	152	223	18	17	16	0	0	0	0	0	0	0	0	0	0	0	0	12	0	0	0	0	0	19	5	11	6	17	34	7	12	0	0	0	0	2	0	0	0	0	0	0	16	0	583	625	1503	45	5	3	9	9	0	37	31	45	50	29	50	18	44	23	16	37	38	0	0	0	32	207	422	144	0	302	0	10	12	301	0	426	11	794	4	23	431	54	0	9	3	0	89	0	128	0	68	4	2	3	0	4	4	0	0	10	6	8	0	13	36	4	68	9	18	72	0	0	0	2	0	0	641	57	102	1635	1721	1483	6	1978	1833	10	46	44	4	10	19	9	3	7	2	0	0	0	0	631	288	524	72	0	0	0	0	0	0	0	0	0	0	415	940	1608	6411	21	20	0	0	0	44	10	6	9	29	3	0	0	0	10	33	11	0	0	0	0	70	54	79	74	0	0	0	0	0	0	0	0	0	0	0	0	0	2	0	0	0	513	601	0	10	6	0	0	0	90	0	30	0	7	23	7	5	19	13	0	8	0	0	485	33	0	0	10	0	0	3	0	0	0	9	10	8	1818	700	1249	705	1772	1583	0	0	0	6	3	72	88	61	0	0	0	0	0	0	0	0	0	0	0	5	0	5	0	4	8	13	0	0	0	0	0	0	761	0	0	0	0	23	34	11	0	0	0	0	0	0	0	2	0	0	0	0	68	0	18	0	0	0	2	13	4	3	53	57	33	28	41	20	9	0	18	4	942	435	1222	2	6	350	10	374	0	0	0	46	19	0	43	0	67	68	0	0	7	6	5	80	46	0	4	0	11	0	0	28	19	20	0	0	3	0	6	0	0	0	0	0	0	0	0	17	0	0	0	0	57	1693	624	682	17	0	0	5	33	4	0	0	15	7	13	87	38	0	9	8	0	2	0	0	2	4	17	11	23	6	7	0	6	0	0	0	0	4	0	0	88	0	87	0	0	78	0	99	4	5	64	0	78	3	73	3	11	43	0	0	16	17	0	0	4	2	0	0	4	6	0	0	0	20	8	22	760	2775	364	171	668	891	6	5	4	4	0	0	3	4	3	0	2	5	0	28	2	10	0	7	4	15	60	37	46	52	81	18	8	14	0	24	4	10	36	49	2	13	10	6	39	26	86	2	48	16	288	10	27	22	12	0	0	0	0	18	2	20	25	0	42	37	0	0	0	0	0	0	5	0	16	31	24	26	48	43	35	110	101	72	155	596	416	388	495	20	43	32	0	44	49	8	0	0	0	0	0	2	2	0	0	23	24	15	44	20	377	0	0	0	570	0	0	0	0	0	0	148	0	0	0	223	0	0	0	429	572	0	0	0	0	0	0	0	343	880	526	1030	0	0	621	6	10	4	3	6	5	408	379	375	686	13	32	789	0	4	11	0	603	0	30	269	0	346	0	0	92	321	0	30	47	21	11	8	20	12	14	16	17	12	3	2	1141	246	1448	1224	0	0	0	193	0	5	0	0	9	7	0	14	13	17	7	7	9	20	23	23	13	0	0	2	223	0	0	483	387	0	0	0	0	0	0	0	0	0	0	0	0	20	4	11	95	239	86	61	0	0	25	12	4970	65	25	28	58	67	165	52	6	0	34	11	3	58	21	0	0	0	0	0	0	12	0	57	35	45	58	98	67	87	144	16	6	0	6	0	0	0	6	0	65	28	18	0	3	21	13	4	0	14	18	29	59	0	0	0	0	0	0	0	18	0	0	4	7	14	3	401	0	0	806	0	423	2	0	86	19	7	4	12	15	4	0	5	8	622	243	425	661	823	655	0	0	1487	0	0	0	0	5	0	4	0	0	0	0	0	0	892	0	0	158	0	0	0	0	15	51	20	3	0	44	35	53	22	432	340	487	393	391	611	0	0	0	0	0	27	0	0	70	3	244	141	0	0	0	0	0	0	0	0	0	0	0	12	0	0	0	0	0	0	589	92	71	40	15	0	11	64	40	41	0	317	616	1696	5	8	856	0	0	4	0	12	0	0	0	0	0	29	0	0	785	632	29	26	19	31	31	60	38	0	0	0	0	0	0	0	78	102	104	62	30	0	12	0	0	0	0	0	62	0	0	1067	748	721	1093	0	60	0	0	0	6	0	4	0	0	4	726	0	94	8	698	805	28	38	1517	13	18	29	18	13	18	0	0	7	5	2	0	4	5	0	0	0	12	0	11	0	4	4	24	0	7	0	0	0	0	0	10	0	0	5	0	0	0	0	0	0	0	0	469	373	10	117	0	16	22	0	0	0	18	0	0	358	431	1924	20	29	25	24	86	41	70	0	19	0	145	246	14	7	3	0	0	0	4	0	36	0	6	0	0	0	0	0	12	11	16	20	20	9	5	11	8	8	8	11	68	36	13	0	3	0	4	57	40	0	0	0	0	0	3	0	10	0	3	0	0	0	0	0	0	0	0	2	37	0	0	12	0	10	0	0	0	0	0	1179	911	0	0	43	34	325	90	283	299	106	38	0	0	0	0	0	0	0	0	0	75	9	0	0	45	24	0	0	0	941	0	0	0	56	40	6753	0	0	0	0	4	2981	80	28	23	0	0	0	0	2	0	5	0	47	0	0	0	0	0	0	6	931	95	52	681	0	3	428	0	201	0	0	0	0	0	0	0	129	0	358	584	473	775	554	544	735	664	427	0	0	344	0	5	0	302	0	0	0	0	0	122	0	0	0	0	0	6	0	4	5	0	0	0	0	8	0	0	0	5	0	0	2	0	0	25	4	0	0	0	0	0	0	10	4	0	6	0	0	20	0	52	97	63	107	32	87	5	4	0	0	42	31	9	0	89	232	33	72	66	142	41	65	39	90	0	0	0	0	0	97	2	3	0	0	0	0	0	0	0	0	0	0	9	0	0	7	2	0	6	0	4	5	24	30	12	15	12	10	13	13	0	16	14	3	8	16	13	12	0	7	6	0	0	0	9	0	0	6	0	0	0	672	1503	339	135	330	549	361	569	607	4	2	14	2	0	16	11	2	0	4	20	0	3	8	5	4	20	18	27	6	4	0	0	1472	0	0	6	0	0	27	0	0	0	0	0	27	0	0	0	0	2	0	0	0	197	822	1443	9	2	417	449	541	4	3	16	4	0	0	0	0	0	0	0	0	0	0	0	0	0	0	0	0	0	0	0	0	0	0	0	0	8	5	4	8	5	4	0	0	0	1573	0	472	0	4	0	0	4	0	0	0	25	1660	4112	0	1320	0	0	0	0	0	0	0	0	0	0	0	0	31	10	7	26	10	0	0	9	8	0	62	78	117	6	201	86	80	93	108	7	7	0	0	0	0	0	564	5	0	0	0	76	28	49	0	0	0	0	0	0	0	0	10	12	0	0	0	0	0	0	0	0	38	0	34	27	27	0	0	0	6	0	0	0	0	0	0	0	116	16	8	7	16	76	43	1410	1550	1586	0	0	0	165	282	199	175	253	149	244	0	0	0	0	0	0	0	0	45	6	36	9	20	50	91	14	181	184	0	0	0	0	4	8	0	16	30	28	19	40	24	29	42	27	13	174	569	702	209	0	0	0	29	27	8	25	10	29	21	4	13	0	0	0	0	15	91	1064	1456	1278	0	5	15	8	0	2	8	12	0	9	0	0	0	16	126	235	360	157	148	125	49	0	0	0	0	0	8	5	0	0	0	0	35	15	37	46	0	0	0	0	0	0	0	0	6	0	8	0	0	0	148	156	185	110	162	200	80	114	118	61	105	38	0	2	3	0	12	11	185	189	166	6	9	0	0	0	0	0	0	0	31	285	923	1190	127	1435	1282	14	44	0	0	0	0	0	0	0	2	2	0	2	2	0	0	18	27	73	18	0	0	0	174	16	19	70	46	73	0	2	0	23	0	0	0	0	0	0	0	0	4	0	16	0	12	5	668	273	565	325	97	4	0	0	0	0	0	16	0	0	2	0	0	5	0	102	7	160	34	177	78	93	251	373	369	159
hsa-miR-10a-5p	2931	2613	241	3691	973	3032	180	1006	158	184	27769	38675	38911	11458	17109	8132	12127	12458	6732	6586	2701	1842	223	1087	707	607	1113	819	2286	1624	62651	33009	148014	67673	2	3	3	13	5855	2630	6705	5701	11820	4802	24067	11579	13488	12739	2588	2957	1538	1182	3280	843	4422	1459	7784	6204	11667	11963	17205	24021	5646	9039	25108	11744	7804	6006	21	274	13669	46	7153	5327	622	1021	843	957	665	1640	1264	861	1797	569	549	10138	4866	4135	19723	10975	20429	36686	19830	8914	56	6451	20302	8808	855	7535	4239	2274	5921	5068	2174	5712	935	6855	32316	22170	21303	21333	41374	7159	7862	7882	16942	8047	4522	2307	2271	3015	38549	6884	27283	1635	184	15	89	14778	8	26864	3411	1078	315	471	16917	16778	3654751	2719	3727	4207	109655	2087	10563	3496	6786	6569	15519	22013	59439	15951	4488	27293	4149	826	7462	232	8430	0	0	6	0	0	4	6270	6158	6538	6590	205	205	214	225	7234	6969	1108	9721	1839	7945	61	7172	4846	58	459	803	265	271	308	537	566	359	650	72	263	58	62	19772	13	21350	98	382	3833	15	6145	14802	3989	27622	573713	663635	118123	2648	242923	71263	96135	110853	89888	130030	157026	365636	575544	429074	745420	650224	649484	11947	6306	12120	7153	0	5602	590	893	14	7442	29686	1109	29508	3028	13741	10255	3648	877	341	510	1213	584	711	44277	5867	2699	28230	9262	79221	9024	7085	2746	6939	5880	6516	4205	4160	7567	3760	4445	11066	3135	70	720	672	0	6512	20689	459	21	66	83	405406	3141	0	10117	7291	5612	5593	8071	7892	7667	4853	19046	13385	893	11890876	11156914	11336824	10829891	15928168	4193	1893	10045	1575	1131	198	14199	18	16842	50	709	13	118	2549	810	147	1413	709	1224	69661	3798	2127	90049	2115	87271	636	50717	105774	6671	3907	3194	12617	72	17266	1146	538	229	294	528	5748	55	6408	5381	6196	6144	9703	9106	14614	7706	1091075	1091075	1998065	1998065	971	1000	11013	864	4261	1585	5479	9440	209	12236	2595	67002	112968	91825	71636	110878	2608	7120	4775	6289	2621	335	1370	1152	1667	1938	1364	583	321	250	8381	5699	18339	12294	5080	3570	6589	4476	5185	3602	205984	14254	280835	118874	71477	80310	79390	47782	106716	21084	5014	9040	7152	6604	7528	14231	10024	5715	85330	146987	2827	9393	1062	1597	32670	2380	3117	1135	1407	4392	1060	4249	861	1180	1255	155	233	6	137588	89	135875	39599	3354	3386	108201	253830	86336	11555	10718	4455	5246	2930	2625	3432	19224	14806	21367	22931	60765	59899	53529	37361	9650	7879	33536	2098	1950	2060	164	1067	1110	97	1166	1228	1193	0	0	28	0	17	0	8	335	292	6779	2433	821	2987	659	40	32527	51	61555	32	532	274	265	189	4104	2483	930	789	275	10653	6293	4424	173	59457	1845	7	9891	18	87785	339123	234497	440480	92084	16271	50247	19395	17149	27695	25205	35208	138676	96134	147718	49327	23946	23694	16852	24826	21193	42844	26422	21895	7449	40844	129400	61886	190752	3808	3452	43522	102323	3955	200	324	284416	0	8	22	17	21	2253	2087	8	452	18154	1247	6242	341	2	41912	35	7421	31465	24846	29589	8778	10492	19237	3254	1689	7637	7190	3981	4546	18560	11315	13284	2731	19114	5676	4383	9019	6128	5051	3317	8330	5761	5671	5488	8645	8328	857	828	3430	848	3475	3496	3583	806	3538	3544	10084	29073	8040	11800	21736	26228	6529	11730	1087	1555	1509	1381	674	10430	42085	125	46253	2591	2526	32208	21906	41542	58973	4	5071	1264	83	255	26388	20041	17	2099	20180	13352	5346	7205	2841	4154	4632	47327	0	1219	575	24028	43382	26309	35918	103112	15682	115099	15140	5057	1575	5827	10439	3474	6414	8671	5960	8629	14161	1006	1974	1171	253	1617	18819	914	484	1009	1484	6612	3059	164	353	166	36	42	3626	761	28858	2492	10124	8781	16394	2212	2310	1246	0	54	277	21	37	59	394	62	67	60	6053	113	1783	1573	1693	149	1077	11	5728	9049	14400	4799	15281	15636	4877	5953	609	0	9	0	125	220	122	12	493	123	146	14484	314	119341	109981	1874745	122721	11883	707	6631	6914	626	67990	15124	10089	21428	13600	12032	6600	16580	5744	6142	11725	1513	2473	1662	594	1449	58334	116537	146048	1012	54573	161	2832	5205	42363	230	75271	720	139379	389	2771	62654	61582	167722	8388	1980	765	90409	1265	74696	658	84113	2456	2892	2426	2419	5764	3928	7209	4734	6269	4418	8114	490	5983	24098	3273	42193	4233	18503	86062	6	82	1350	1449	27	22	78780	16619	49765	446551	304749	480025	783	478820	296094	22090	99145	176453	4583	9718	71832	11230	3592	6643	4369	1234	1688	2068	1994	753476	349459	638469	107687	754	737	2302	1314	43	870	1116	262	665	226	768066	764720	958954	3136101	16671	16485	475	471	1556	2252	7462	7536	15124	38940	16108	26917	1074	1068	5287	85246	34920	264	237	242	222	61370	80636	86578	92977	2436	2569	69	37	49	32	678	341	844	343	27	265	248	368	273	1024	307	350946	323683	12	8332	7201	78916	2741	65	318599	3280	71934	5662	5688	95277	734	104498	50875	8492	686	1321	590	1028	175777	9306	634	772	82708	1493	15134	3436	11333	12651	2267	19738	7298	28916	184429	68471	90446	68842	136096	114361	1169	694	3469	9007	8153	100120	102440	100908	4245	2684	375	1393	1282	420	104	141	65	876	165	5050	2569	6221	8515	8698	7701	18567	846	220	541	281	55	127	863404	157	219	146	147	751	1419	726	6	11	1822	1597	1992	3241	2442	1713	2799	2747	872	1555	161715	7845	9846	229	198	5238	8353	11841	99926	1561	75843	72303	28466	19381	38799	16251	16184	2163	20916	10050	1233634	540225	934873	2555	3432	80962	10736	440188	209	637	1036	41190	28775	592	111860	4390	269997	547349	627725	8322	4001	4070	3461	370011	241078	272	311	207	260	219	4	1964	43106	36288	1648	340	974	550	5359	1386	296	57	211	174	842	327	563	31329	129	120	1004	383	91922	2074770	1247209	2116390	159717	4314	3394	6367	174281	4670	3268	5882	7998	4241	48719	11728	6528	1087	1555	1509	385	378	373	365	2501	2612	15232	5737	15273	3630	4937	17	9425	2806	884	311	356	1071	1128	438	60464	562	78563	1987	3930	94760	3884	105760	4271	4145	86649	2110	89529	3893	69972	6812	56507	32591	6333	1241	80424	35471	62	211	9109	783	1688	639	7760	10413	1161	609	72	56721	16641	46005	133202	478169	62397	32407	264827	308617	5889	4901	2470	3723	3408	3996	2073	2335	14661	6904	14159	4981	5458	51764	14058	32710	7387	12360	1340	3611	9976	4887	9925	9726	11979	3691	1320	5146	4291	109759	5865	16079	132957	133697	8804	52956	12798	7704	42629	35019	700325	8555	60532	21036	325264	6306	41914	27057	23124	8361	5594	1801	6942	9436	9075	2649	3214	2729	3254	4405	50	23	360	328	741	585	6572	986	27046	1012	631	409	1818	1108	882	51301	47354	37258	73558	173354	110808	131785	137758	6914	12729	12543	6734	10912	8508	567	8041	333	225	106	116	4840	6301	799	6999	759	737	402	1613	599	453843	67	292	557	544046	422	234	635	228	163	83	209034	67	109	172	300939	103	55	50	291196	440159	116	165	19375	45	332	5794	326	55569	123921	105971	167270	198	186	32676	7370	7281	6815	6536	7033	6743	136514	185447	131749	278054	4660	48845	820320	138	3259	7219	415	779180	170	83893	288154	495	464267	97	242	99795	378600	86	10402	19487	8741	6538	8248	9803	7214	7493	6783	6294	122457	3973	3448	65239	31523	100478	95287	199	164	146	13047	70	2974	91	237	14098	6570	213	8748	14471	6707	6405	6110	7840	6216	11898	6358	4093	102	225	1849	299807	45	149	836913	489335	439	82	1082	3816	708	1154	564	951	950	196	172	3463	32582	41931	46970	433029	1080664	410413	162440	17298	22756	72798	3298	243549	13055	7623	12517	11396	9713	17124	99389	6990	4774	36395	13690	8329	35744	29354	161	556	540	76	30	11	9319	973	87294	56815	67050	73634	3226	2430	3916	4584	42839	11734	951	20959	8	42	32	22002	55	122794	59558	63139	6766	7256	99900	2009	4928	5238	15781	21318	97728	703439	6	0	0	0	0	0	527	6058	120905	123331	128972	135760	12741	1908	376621	224	362	722348	404	396438	551	137	38007	16339	10819	1565	14788	13209	14217	2115	7748	9080	25034	7484	14906	22506	34393	19892	77	120	35297	1118	107	201	234	24571	4	3650	260	41	70	115	38	97	1207864	86	144	185020	634	3025	9	314	8135	96838	14019	12810	224	39314	7375	15077	24082	335540	231994	673367	626544	661409	776433	16413	2	48	0	20	61357	2209	592	305351	18105	672177	363189	39	883	866	904	747	854	792	790	906	754	870	326003	492075	351760	37136	271168	487614	7970	94381	71649	72936	4264	6317	1606	2073	20596	13476	9627	3781	309513	599128	1826306	1973	10608	994148	154	697	1746	127	959	193781	2894	752794	334588	742142	649617	171766	477267	115724	62445	39254	38878	26275	47825	33750	98326	46716	269	196	201	0	0	0	6	80456	93369	101836	73400	24056	687	24384	11	6	27	294	91	2450	1955	621	942378	581519	573327	926571	678	24893	4093	7934	4185	12161	3094	8013	2428	4288	1823	130124	755	6504	389	37809	48708	5563	9042	468238	881	4812	6391	2940	3209	3334	2498	2661	8695	8998	9076	8522	4244	2955	3243	3304	0	21869	578	16943	783	4731	1389	35488	991	12213	511	59925	1072	486	1085	1139	980	697	3658	193	166	919	204	620	4141	125	1012	446957	432396	16539	115116	1698	10701	975	1404	149	251	30711	127	73	369801	557900	2020216	4210	10029	11876	10934	12427	17149	14660	974	5631	1448	66099	77755	11972	9164	4401	2719	1248	35	10613	23	59467	26	7225	425	0	68	9	11	333	20677	20626	27245	27354	4049	3945	12765	14236	13017	12161	7297	66061	100002	101950	214	5742	991	6350	57123	18883	321	381	10239	77	1190	6269	360	10527	195	1136	677	1080	26	836	909	8510	3395	1106	1245	38093	3170	539	11745	976	10871	1234	1671	2321	518	961	1684731	1321031	41	65	73167	115740	1357794	323685	2922447	802235	287244	232298	316	364	117	99	1431	1451	16	32	9	59864	9211	12	263	26329	72010	2090	7029	2711	12775276	274	192	332	25965	35856	5645920	227	54	119	895	1907	135678	25632	16320	47407	6135	18318	32788	1654	4132	2365	34601	1109	88107	94	720	105	88	1040	31	10226	1025949	79407	87628	884817	3080	450	166002	51	268771	287	79	119	662	191	344	162	121046	179	31940	68134	41831	58659	47367	42505	59537	47624	499301	317	149	395590	188	1204	58	416962	195	326	514	415	431	96083	1146	2483	548	1975	849	5905	78	3798	8049	3	723	26	28	10061	6161	1122	3979	8843	653	619	6674	580	652	37721	854	323	334	86	5634	6078	5494	8677	12119	16014	6163	1479	36	60374	3987	15037	25532	22647	28433	9796	16783	16146	34282	47	0	20519	26039	5927	71	66257	166470	24509	55652	38085	100474	22705	48839	32023	71691	60	962	967	986	1021	290894	3574	3631	162	147	150	13	3010	2952	3076	252	1412	134	7742	25	1335	7934	720	151	13591	18	7102	7565	47980	48099	12887	12913	12797	13865	13698	14011	0	13114	12129	4591	4530	20702	15769	15819	5868	5845	6339	211	539	437	1065	7403	14698	2323	2919	286	633	170663	181830	65964	12151	85557	149892	151983	142956	221005	1329	14795	19429	2238	1880	14013	8371	10041	3267	7290	20526	2118	2123	6566	6569	6150	27765	30130	29705	11634	1155	137	78	820692	121	257	6385	61	280	47793	8621	33824	5825	11873	3065	48755	9584	65	2171	4269	1012	1525	461	1948	215551	1277035	1327142	15165	1681	253145	348559	408201	4247	8976	9074	4894	189	0	11572	170	291	124	4	18	200	410	435	391	449	257	274	956	858	615	11419	11492	42642	13124	34277	8990	4452	2694	2794	2659	4308	5850	70	236	156	101455	1110	47517	159	311	290	251	285	309	2551	98	2055	201178	493309	128	106563	77	86	67	89	14351	1253	806	802	793	838	718	702	18904	2852	2413	13741	8071	444	1023	8098	8727	265	75088	118509	144331	17045	118170	74060	49363	81086	112621	1909	8510	2603	3369	5162	3565	3687	907981	25836	1365	292	2453	7857	51276	2899	3015	2870	2597	3068	1692	1791	3495	4054	8198	3459	735	752	502	476	509	456	204	119	8417	3032	4247	3547	3171	1035	809	868	793	350	371	340	327	49	584	569	147257	32158	13851	17461	22837	156611	50232	977945	1345288	1545014	998	1111	224	140459	205920	178156	161665	223880	147274	218987	1742	1795	2576	4264	4258	2706	8135	2175	30826	3772	20453	7979	13321	27438	71567	18410	186335	142101	95	4701	4590	10088	12509	9704	4702	17779	32301	33009	22054	23709	16251	24258	32016	23772	11173	134328	500192	980147	284655	569	593	968	40137	113625	10923	70398	66486	76143	107432	8863	57019	68312	114959	87741	111	25482	285640	472590	712621	605588	205	179	2101	4009	384	2363	75933	37850	101	940	10380	8474	8963	40172	100577	225051	236258	109257	111280	148279	211054	333	349	371	388	793	746	2383	216	388	525	2066	35584	20431	29625	65126	217	267	295	556	552	520	560	146	27075	10335	9241	1720	1686	0	505730	572861	648972	383156	672315	737960	285392	395897	346131	251884	407913	27004	906	4494	4487	7089	43300	24630	449420	610278	487344	8269	9203	36455	81	8093	6567	431	96	0	30888	405438	856368	1147637	119959	1910761	1336380	17059	25042	1966	24	316	476	9	30	838	1299	2865	427	913	2207	608	379	16418	85969	50633	11222	13	196	40	114524	52439	51940	69767	134060	38595	1564	15273	166	28068	1432	63	9	5	8	118	23	232	3776	616	5147	163	10816	5312	485993	122267	598044	219949	89616	4459	4270	4507	3854	5875	3990	27861	17	20	2178	95640	41599	2186	1659	70021	1954	27684	7742	186237	89340	160917	329554	547412	541037	227375
hsa-miR-10b-3p	0	0	0	0	0	0	0	0	0	0	0	0	0	0	0	0	0	0	0	0	0	0	0	0	0	0	0	0	0	0	64	72	290	155	0	0	0	0	117	47	52	41	97	86	183	111	270	111	0	0	0	0	0	0	0	0	0	0	5	6	8	27	0	9	10	0	0	0	0	0	0	0	0	0	0	0	0	0	0	0	0	0	0	0	0	2	41	0	0	0	0	3	13	10	0	0	0	0	0	0	0	0	0	0	0	0	0	0	0	0	0	0	0	0	0	0	0	0	0	0	0	0	0	0	0	0	0	0	0	0	0	0	0	0	0	0	96	16	2040	0	0	0	5	0	0	0	0	0	0	0	12	0	2	0	6	4	0	5	0	0	0	0	0	0	0	0	0	0	0	0	0	0	0	0	0	0	0	0	0	0	0	0	0	0	0	0	0	0	0	0	0	0	0	0	0	0	0	0	0	0	0	0	0	13	0	0	52	0	0	0	0	0	23	28	38	37	29	78	9	18	10	8	5	5	130	71	91	101	0	0	0	0	0	0	0	0	0	0	0	0	0	0	0	0	0	0	0	0	0	0	0	0	0	0	0	0	0	115	57	84	90	124	50	44	86	49	0	0	0	0	0	0	0	0	0	0	299	0	0	111	100	33	72	93	101	86	78	393	208	0	0	0	0	11	8	0	0	0	0	0	0	0	0	0	0	0	0	0	0	0	0	0	0	0	4	0	0	10	0	2	0	15	0	9	26	0	0	32	12	0	0	0	0	0	0	7	0	0	0	0	0	0	0	0	62	62	1019	1019	0	0	0	0	0	0	0	0	0	0	0	4	8	11	2	0	0	0	0	0	0	0	0	0	0	0	0	0	0	0	0	0	0	0	0	0	0	0	0	0	0	2	2	0	0	0	0	13	120	3	79	79	133	112	56	88	81	102	374	384	0	0	0	0	0	0	0	0	0	0	0	0	0	0	0	0	0	0	12	0	10	4	0	0	60	78	38	0	0	0	0	0	0	0	0	0	0	0	3	9	4	3	0	0	0	0	0	0	0	0	0	0	0	0	0	0	0	0	0	0	0	0	0	0	0	0	0	0	0	0	0	0	0	0	0	0	0	0	0	0	0	0	0	3	0	0	0	7	2	0	11	0	0	267	231	356	408	121	251	93	140	0	0	0	771	684	974	272	161	55	102	78	147	183	0	0	8	89	360	21	46	13	22	9	74	131	0	0	60	0	0	0	0	0	12	41	0	0	0	0	0	0	0	14	0	0	2	0	0	0	0	0	0	0	0	0	0	0	0	0	0	0	0	0	0	0	0	0	0	0	0	0	0	0	0	0	0	0	0	0	0	0	0	0	0	0	4	6	4	2	0	26	55	12	21	25	0	0	0	0	0	0	0	0	0	0	0	0	0	0	0	0	0	0	0	0	0	0	0	0	0	0	0	0	0	0	216	16	123	5	15	114	145	120	181	58	80	55	56	181	101	44	74	64	81	178	0	0	0	0	0	0	0	0	0	0	0	0	0	0	0	0	0	0	0	9	17	57	39	0	41	0	0	0	0	0	0	0	0	0	2	5	0	0	0	0	0	0	0	0	0	0	0	0	0	14	10	0	0	0	0	0	0	0	0	0	0	0	0	0	0	0	147	135	20	4	12	3	10	0	0	12	266	202	306	144	115	74	227	71	49	150	3351	1173	981	601	3058	119	131	40	13	169	93	53	33	194	22	15	0	12	0	0	13	3	0	0	0	0	11	2	19	15	0	0	0	0	0	0	0	0	0	0	0	61	0	2	0	32	0	0	0	17	0	0	0	0	0	0	561	0	56	2412	2540	2426	0	2498	2655	0	0	0	0	0	0	0	0	0	0	0	0	0	0	313	153	240	36	6	0	0	0	0	0	0	0	0	0	1655	2256	4783	14302	199	258	0	0	0	0	0	0	0	0	0	0	0	0	3	0	0	0	0	0	0	15	11	24	23	0	0	0	0	0	0	0	0	0	0	0	0	0	0	0	0	0	158	104	0	0	0	0	0	0	95	0	0	0	0	0	0	0	0	0	0	0	0	0	26	0	0	6	0	0	0	0	0	0	0	0	0	0	1988	697	1421	772	1901	1798	0	0	0	0	0	2	0	3	0	0	0	0	0	0	0	0	0	0	0	0	0	0	0	0	0	0	0	0	0	0	0	0	471	2	0	0	0	0	16	0	0	0	0	0	0	0	0	0	0	0	0	0	69	0	0	0	14	0	0	0	0	0	5	10	14	10	21	9	6	2	7	4	171	0	4	32	0	123	6	142	0	0	0	26	5	0	14	0	0	0	0	0	0	0	0	116	72	0	0	0	0	0	0	72	0	0	0	0	0	0	0	0	0	0	0	0	0	0	0	0	0	0	0	0	93	0	115	275	12	0	0	0	0	0	0	0	0	0	0	55	26	12	21	25	0	0	0	0	0	0	5	0	0	0	0	0	0	0	0	0	0	0	0	0	112	6	116	0	0	3	0	4	0	0	12	0	16	0	3	3	4	0	0	9	37	29	0	0	0	0	0	0	0	0	0	4	0	11	3	3	807	2201	378	209	49	44	0	0	0	0	0	0	0	0	0	0	0	0	0	0	0	0	0	0	0	0	0	0	0	0	0	0	0	2	0	0	0	0	0	0	0	0	0	0	53	0	45	7	0	10	16	0	0	0	0	0	0	0	0	0	0	13	0	15	20	46	0	0	0	0	0	0	0	0	0	0	0	0	0	0	0	0	0	0	0	394	303	250	439	0	0	0	0	0	0	0	0	0	0	0	0	0	0	0	0	0	7	0	0	12	97	0	0	0	210	0	0	0	0	0	0	42	0	0	0	59	0	0	0	216	313	0	0	0	3	0	0	0	140	235	260	298	0	0	94	0	0	0	0	0	0	36	41	43	42	0	0	438	0	0	0	0	116	0	0	0	0	77	0	0	0	4	0	81	324	73	84	79	87	66	79	47	41	70	3	0	25	3	27	29	0	0	0	107	0	0	0	0	0	0	0	87	93	89	70	36	49	287	220	97	46	0	0	3	83	0	0	216	187	0	0	0	0	0	0	0	0	0	0	0	0	0	0	0	0	0	0	0	0	0	0	0	4341	0	0	0	0	0	2	0	0	0	0	0	0	0	0	0	0	0	0	0	0	0	0	3	2	6	3	14	10	16	15	2	0	0	7	0	0	0	0	0	0	0	0	0	0	0	0	0	0	0	0	16	26	0	0	0	0	0	0	0	0	0	0	0	0	9	0	44	0	0	149	2	119	0	0	2	0	0	0	0	0	0	0	0	0	64	50	53	55	69	90	0	0	241	0	0	0	0	0	0	0	0	0	0	0	0	0	369	0	0	47	0	8	0	0	7	0	2	0	0	28	206	184	313	166	145	15	17	11	9	3	0	0	0	0	4	219	0	75	19	192	118	0	0	0	0	0	0	0	0	0	0	0	27	40	0	0	0	0	0	202	0	0	0	0	0	0	0	0	0	0	117	252	337	0	0	359	0	0	0	0	25	0	0	0	93	0	0	0	67	197	0	12	21	6	9	5	52	29	0	0	0	0	0	0	0	172	214	246	159	47	0	0	0	0	0	0	0	1243	1213	610	11	10	11	12	44	0	0	0	0	0	0	0	0	0	0	18	0	22	0	39	77	0	0	2010	0	0	0	0	0	0	0	0	0	0	0	0	0	0	0	0	0	0	0	0	0	0	0	0	0	0	0	0	0	0	0	0	0	0	0	0	0	0	0	0	0	0	0	19	180	26	64	196	154	0	0	0	0	0	0	0	177	233	1047	0	0	0	0	0	4	0	0	0	0	102	173	0	0	0	0	27	0	0	0	0	0	0	0	0	0	0	0	0	0	0	0	0	0	0	0	0	0	0	0	0	0	2	0	0	0	9	10	16	0	0	0	0	0	0	0	0	0	0	0	0	0	0	0	0	0	0	0	0	0	0	0	0	0	0	0	0	0	0	150	95	0	0	128	14	93	57	197	175	77	20	0	0	0	0	0	0	0	0	0	24	3	0	0	15	0	0	0	0	10	3	0	0	123	5	487	0	0	0	0	0	4204	0	0	0	0	0	0	0	0	0	0	0	0	0	0	0	0	0	0	0	715	0	13	435	0	0	214	0	52	0	0	0	0	0	0	0	48	0	91	114	64	71	80	71	74	26	127	0	0	159	0	0	0	36	0	0	0	0	0	208	0	17	0	0	0	0	0	0	0	0	0	0	0	0	0	0	0	0	0	0	0	0	0	0	0	0	0	0	0	0	0	0	0	0	0	0	37	0	0	0	5	4	4	0	0	0	0	0	0	0	0	0	30	274	457	260	358	257	568	225	296	385	528	0	0	0	0	0	96	0	0	0	0	0	0	0	0	0	0	0	0	0	0	0	0	0	0	0	0	0	0	0	0	0	0	0	0	0	0	0	0	0	0	0	0	0	0	0	0	0	9	4	0	15	0	0	0	0	0	2	250	519	144	64	183	390	292	222	220	0	0	0	0	0	0	0	0	0	0	0	0	0	0	0	0	0	0	0	0	0	0	0	407	0	0	5	0	0	0	0	0	73	55	44	0	0	0	0	0	0	0	0	0	393	55	521	0	0	245	227	243	0	0	0	0	0	0	0	0	0	0	0	0	7	0	0	0	0	0	0	0	0	0	0	0	0	0	0	0	0	0	0	0	0	0	0	0	2	0	180	535	52	45	46	65	52	58	0	0	0	216	429	0	11	0	0	0	0	0	0	0	0	0	0	0	0	0	0	0	32	0	0	0	0	17	11	21	21	29	0	34	25	23	30	21	12	0	8	0	0	0	0	2	17	8	0	0	0	2	50	4	0	3	0	0	0	0	5	7	0	0	0	0	0	0	0	0	0	11	14	0	8	13	0	0	0	0	0	0	0	0	0	0	0	34	6	3	13	22	25	18	0	0	0	0	0	0	51	164	88	83	100	75	128	0	0	0	0	0	0	11	0	0	0	5	0	0	5	37	5	94	82	0	0	0	14	12	9	6	7	4	29	11	11	10	15	16	0	4	103	248	960	0	0	0	0	0	24	15	15	5	0	4	0	0	0	16	0	0	0	0	137	228	175	0	0	0	16	12	0	38	21	0	20	0	0	0	0	36	51	90	40	50	42	8	0	0	0	0	0	0	5	0	3	2	2	0	0	7	17	0	0	0	0	0	0	0	10	4	11	23	0	0	0	435	346	588	261	337	563	235	233	242	137	204	21	0	0	0	0	10	0	365	379	437	12	13	0	0	0	0	0	0	0	0	66	24	202	39	642	571	0	0	0	0	0	0	0	0	0	0	0	0	0	0	0	0	3	0	0	0	0	0	0	19	0	3	10	2	12	0	0	0	0	0	0	0	0	0	0	0	0	0	0	35	0	24	386	403	205	235	201	149	0	0	0	0	0	0	7	0	0	0	0	0	0	0	0	0	148	89	38	13	18	56	87	109	26
hsa-miR-10b-5p	12	17	17	33	0	22	13	0	22	0	53	44	8	0	53	9	0	0	0	16	19	19	0	135	11	51	59	100	51	92	76088	46757	178748	96782	8	5	3	3	3819	2406	3493	4952	6662	7606	14371	9451	13177	8356	58	46	33	25	0	4	18	0	56	62	31450	31380	44977	60744	15532	24070	65743	13	0	5	0	9	100	0	29	1260	0	7	3	0	0	15	10	0	8	7	18	5318	103638	1367	2633	0	5971	7852	45112	216905	826	0	21	0	23	25	29	75	41	48	6	40	11	25	26	70	34	11	142	37	0	0	44	21	0	0	0	84	44	182	15	0	0	0	0	50	0	14	9	13	543	806	102125	24839	3368243	0	0	29	15890	0	14	0	340	22	30	31	30588	147	23287	16	385008	19289	560	7369	1658	0	0	0	0	0	7	1423	1429	1443	1460	549	613	662	582	1327	1297	0	15	56	11	0	32	8	0	19	14	0	0	0	0	0	0	13	0	0	0	0	69	3	35	0	0	23	0	95973	0	3074	273255	1656776	2943010	369836	4666	107360	79687	101541	132335	102748	136456	178632	24357	37133	27626	42291	36780	37315	11226	6567	5548	6599	0	18	0	0	0	16	29	64	106	43	6	75	44	6	0	469	724	488	11	55	53	10	27	20	38319	93	269	0	39	4017	4070	3992	4694	6824	2902	3221	8382	2940	0	94	135	0	158	194	0	0	0	0	688194	2841	15	8586	5795	4533	4577	6818	9545	7729	4635	22798	12630	0	9589	3372	4094	90430	126316	17	7	87	0	0	0	16	0	5	0	0	0	0	0	8	10	6	11	6	8468	23	14	37698	25	4138	359	79943	509	117949	106629	39	4	42437	37787	0	17	0	0	473	37	77547	665	645	57	46	41	13	11	4	994016	994016	2179493	2179493	0	12	3	0	16	38	40	299	0	8	15	8198	15961	37797	8441	15573	0	12	23	0	100	8	23	46	28	41	40	42	6	32	5	0	16	7	0	0	0	0	0	0	1307769	4128	15298	720	1157	1429	1738	15672	42231	5586	3635	6734	5511	7414	5483	7895	5748	7476	789334	976919	13	33	0	0	185	11	23	0	2	33	0	35	3	18	2	8	96	36	5204	36	5553	73848	2980	3064	740646	1006433	618787	43	102	489	29	34	18	21	83	89	104	5641	19387	21946	29639	21205	556	1837	822	458	419	448	32	1363	1388	115	2385	2254	2273	431	134	160	165	189	190	101	0	0	0	63	178	59	0	0	44	0	116	0	17	206	220	124	78	48	49	29	144	5873	0	53	12386	9625	6446	0	21478	4	29	590259	502492	881178	229354	29716	95267	31649	29869	33645	30285	41888	347090	275145	369954	94623	47573	37279	32821	41993	32029	77330	31346	31530	7544	65284	116809	75420	76348	10012	12636	46857	80466	41450	505	345	138996	196	185	554	349	453	1629	1998	0	6658	7716	1269	192	1188	15	82865	23	115	127	110	97	19	177	179	29	0	140	150	76	981	103	49	121	10	94	25	18	5	6	7	0	4	0	5	0	0	0	123	137	160	27	203	175	178	33	186	168	361	680	2477	2121	853	396	3359	6026	1083	1437	1417	171	10	8	5395	15	3176	0	0	47	84	0	105	0	18	183	0	0	23	12	0	0	61	137	129	305	160	188	552	262	0	98715	16205	38278	28003	15609	36236	54348	33140	65084	27643	5198	2972	4183	11848	4400	3071	4562	5011	5610	14854	0	27	0	0	17	47	0	11	11	0	67	24	7	0	0	0	0	452	41	1123	2262	8151	3800	315	942	233	37	23	53	0	8	2	0	39	68228	78176	37300	66	171	1980	1919	1983	157	1434	0	563	16	0	15	38852	41267	0	0	0	0	0	0	2	7	0	34	4	0	0	42	0	47856	41438	138738	54944	52099	3353	19766	1303	1218	66381	16611	7950	16585	11967	6398	5006	15479	5751	4587	8779	389847	146114	127243	45153	373089	42683	54511	82060	10635	52541	51526	18529	21222	51108	29141	3602	34	3999	37	154	2864	4948	384370	34	173	3315	74801	8992	68602	28594	6259	0	0	0	0	0	0	0	0	0	0	193335	3415	3775	1790	82646	28249	998	10491	41227	5	21	100	100	8	0	117449	103	74562	843002	584250	1032648	11	723291	440676	2548	3369	252	12	32	2836	0	0	15	0	1650	2093	2912	2607	1304879	735764	1151047	98871	749	741	5	19	8	0	11	8	13	0	1741023	2198781	3593258	6504256	98830	108727	91	215	559	186	0	0	345	13	100	64	48	24	4178	6350	1113	37	44	40	30	42198	53304	57854	63120	0	21	41	30	55	31	6	0	10	0	157	539	492	362	399	237	152	734133	456828	3	49	12	484	11	404	933475	0	336	0	12	154	12	3639	146	21	2	118	376	1231	91693	4568	2006	2292	4855	7	79	0	57	47	0	97	0	193	400828	151389	186482	151905	276895	228214	9	5	23	207	192	14094	14326	14573	38	0	0	8	0	21	17	0	0	0	0	154	0	98	32	69	170	2424	8	578	1499	692	322	357	1326183	355	586	613	481	0	63	0	0	0	37	32	23	48	18	18	50	46	34	11	244646	6853	1355	93	70802	1291	23	2220	38751	465	19320	19341	33220	23807	60850	20005	19736	2680	27262	13760	496324	5035	8598	70733	1180	550882	3619	390354	9	5	462	68593	13318	354	61870	22957	196100	651547	1065167	61669	3052	3134	3126	1480382	923314	224	161	165	176	151	2	31200	31459	11137	42	28	487	468	136	80	383	96	263	241	1090	383	0	67	0	0	0	0	353664	22785	638427	972560	157486	8	0	5	192	13	0	8	108	26	1902	6026	3359	1083	1436	1417	0	0	0	0	20	0	38893	15183	40271	6	14	35	0	0	0	19	20	456	454	20	227988	52156	317991	126	125	13820	24	15579	53	27	36335	14	36748	24	8389	10659	27688	613	28	14083	490226	167417	422	0	13	11	23	0	8	20	32	1986	233	36048	10881	27465	338803	835692	133379	71846	50773	60572	6	0	0	0	6	7	0	0	124	27	45	190	95	113	39	114	24	66	72	183	542	274	192	249	423	495	131	495	9	499	0	7	166	367	14	303	12	12	130544	4367	278402	18907	2052	32374	38497	117	1176	143	388	56	49	0	50	367	21	1638	1716	3424	2850	18464	30	0	0	55	12	8	11	19	73	0	0	28	0	36	0	227	192	165	283	247574	161425	166682	202050	0	28	12	103	23	53	15	103	8	0	0	0	62	42	22	115	0	27	66	11	90	297983	116	232	732	403562	447	184	520	166	214	109	115945	44	226	232	178921	150	59	102	445258	683329	149	0	57	40053	44	167	450	46952	56987	86175	81539	811	272	9475	1334	1366	1199	1164	1198	1140	42186	57180	41990	53358	2647	8174	1635903	235	296	1310	1620	428422	381	6307	10418	1101	330985	208	378	7200	13891	303	6083	20352	6726	3771	7636	10633	3475	5433	4836	4471	844572	2863	3140	3424	1822	5650	5330	0	0	0	7819	0	8	0	0	15	12	6	9223	7029	5474	5401	4911	4711	5491	13764	5178	2792	233	690	1294	204962	68	229	575179	414520	263	141	6	38	16	0	25	6	0	17	0	26	3688	2727	3370	2758	7107	2444	2188	244	244	649	0	291778	51	19	61	35	37	105	9771	95	407	57	100	50	1233	61	103	331	355	391	2	0	63	16	24939	16170	24613	21535	12839	9847	15168	11312	13658	231	154	15024	2	3	95	0	42	45	2540	282	0	8	345	51	31	30	13	222	294396	2094116	254	360	1698	212	125	326	156	23	271	214	301	242	12392	1411	84801	208	393	379001	1053	336392	907	149	1665	34	414	0	78	16	40	9	60	99	2734	854	1673	2290	3482	2243	19	62	9750	31	0	0	0	32	0	9	18	54	203	111	82	179	877521	182	342	104540	68	43661	342	241	11490	11599	13875	8162	681	67912	7203	17329	18889	566428	379658	84557	65612	57608	49432	29172	27	41	99	151	53894	15718	344	1155877	104447	1829163	1164158	0	135	110	140	107	139	137	126	137	111	107	1021105	1443989	327768	61161	986346	1199995	7910	30433	35	127	55	41	26	0	33	14	13	0	316466	685252	1092135	620	3232	1184609	182	875	2664	204	3077	166987	18647	1038582	206304	2213503	998021	75921	488415	45644	19688	33409	34146	23176	25617	18428	130343	58139	54	37	51	50	55	70	59	240907	289891	333139	287818	322470	2033	116	0	0	0	0	0	164234	147093	50849	33816	20543	21049	31709	5810	620	18	101	4158	157	0	90	25	0	0	4991	73	1828	16	3145	7657	99	189	885367	14	70	116	0	0	0	0	0	0	0	0	0	0	0	0	0	125	113	14	72	13	39	0	59	47	24	0	2143	30	43	35	6	90	0	26	15	10	6	0	37	21	15	0	25586	438906	51005	121580	261389	337883	177	646	65	483	2097	307	39	543481	891140	3686185	0	16	18	30	178	218	207	0	15	6	89131	105816	67	17	194	17	4972	0	8	0	117	13	33	0	0	0	0	0	196	0	35	80	109	28	38	14	0	0	0	246	1844	10091	66927	21	964	13	9557	26612	48215	0	0	20	0	0	0	0	20	0	25	0	6	0	16	4	80	9	15	27	197	16	7	17	9	24	11	77	219	565	931	762305	641885	104	58	228399	106700	1323541	316785	6488623	1165275	430445	356942	9	3	39	38	93	88	10	6	37	66087	8894	14	0	25494	61	12	50	76	132082	1527	158	739	158285	8200	1463446	1595	13	14	0	0	169978	97	85	66	19	120	335	19	10	0	2332	8	40	0	0	0	0	0	5	0	2959365	1499	1781759	2500342	104526	76	49778	60	171761	176	110	155	310	137	235	228	81573	183	7216	15616	5784	8250	9358	8428	3282	2498	321642	590	412	287749	162	496	106	90204	153	566	24	22	31	367554	42231	169473	19	14	0	6	0	21	21	0	3	0	0	60	10	0	13	13	0	7	23	15	12	197	13	0	0	30	1020	51	1008	4855	0	0	24	92	152647	886	113	798	593	1447	1034	95	143	22124	318	26	3	250	4990	4130	110334	574976	1068695	628603	870908	598954	1160297	461041	712177	861051	1501475	388	484	501	533	492	825467	189	164	154	149	135	11	198	197	211	12	13	0	11	0	20	13	19	0	62	0	0	211	70	10	37	21	6	12	0	23	84	0	0	16	23	17	0	23	4	3	0	3248	6962	2034	3591	2786	818	574	2239	1311	2369	147526	193984	64040	15650	116970	212956	230701	134586	187959	0	95	612	8	0	37	95	136	20	32	7	0	0	0	0	13	53	24	43	4	871	117	120	483957	255	417	6575	113	331	3970	3638	8104	1978756	1867182	6148662	168	15	0	17	8	19	16	0	17	524021	65071	914001	71	0	480427	535290	633198	14	17	17	15	178	0	21757	34	0	13	0	0	297	1421	1372	1420	1371	975	882	708	609	457	8110	12297	27501	19324	33797	28196	49	21	23	20	13	24	1458	1451	4060	262	24869	115054	13763	18409	11744	20769	12943	14500	111	42	198	72112	163018	694	2048	879	993	915	867	19808	3411	1913	1995	1891	1892	2373	2342	2627	541	463	70181	30	10	6	12	69823	376	56395	103478	137954	12419	86421	59057	38192	60274	113933	4478	30718	14514	19238	28667	19357	19205	12663	50714	2494	500	5095	13563	17929	4195	2273	2037	2016	2251	4760	5074	6865	6925	23847	9942	2251	2405	1237	1215	1206	1209	321	140	2713	642	531	1475	1511	707	513	2669	2541	1351	1416	1286	1284	103	1052	1027	104576	23251	16251	29931	62776	92105	38151	8860	11753	15759	772	655	274	90491	491046	442319	401845	530929	350701	525465	2271	2169	5049	9126	11667	7898	24314	5352	1521	25	3448	9	15	23403	135498	10772	313632	265858	177	22411	26623	42281	48440	24709	15781	32252	29465	82602	39723	43172	26589	43550	45301	3159	12064	236051	582119	3307898	1942	1058	1020	20	4321	296922	103273	173383	81626	4232	103696	322	433951	996176	1994524	1373569	90	702	19279	216556	316849	279500	108	14	2128	4379	458	2576	172040	62969	149	2040	15282	9551	11027	13501	85237	159195	183240	70757	89424	128856	242035	861	864	883	897	2569	2518	7621	3420	2502	4389	6239	9746	7268	13733	45917	355	911	906	1273	1309	1323	1261	202	5010	53362	27633	2245	2186	5	2050861	2021769	3074486	1537523	2242712	3677324	1370252	1335788	1910569	1104433	1489111	39880	17	5	14	10	45095	436	2296869	2137070	2420593	20354	22155	3458	180	1879	1112	1859	122	104	256	312197	35643	538185	85926	2011622	1410705	1712	912	658	11	28	7	0	9	50	2	27	7	14	6	8	0	9937	160	53	105	28	10	10	84305	27951	20567	24384	35190	14701	3199	7993	12	16012	12	0	4	0	10	0	2	21	96	15	30788	1854	32691	396390	508268	160043	397798	186669	191828	37	41	38	44	55	45	11571	31	24	0	46892	25669	1874	1674	4278	2080	37055	7932	92582	37949	57890	149137	243514	602486	104274
hsa-miR-11181-3p	0	0	0	0	0	0	0	0	0	0	0	0	0	0	0	0	0	0	0	0	0	0	0	0	0	0	0	0	0	0	0	0	0	0	0	0	0	0	0	0	0	0	0	0	0	0	0	0	0	0	0	0	0	0	0	0	0	0	0	0	0	0	0	0	0	0	0	0	0	0	0	0	0	0	0	0	0	0	0	0	0	0	0	0	0	0	0	0	0	0	0	0	0	0	0	0	0	0	0	0	0	0	0	0	0	0	0	0	0	0	0	0	0	0	0	0	0	0	0	0	0	0	0	0	0	0	0	0	0	0	0	0	0	0	0	0	0	0	0	0	0	0	0	0	0	0	0	0	0	0	0	0	0	0	0	0	0	0	0	0	0	0	0	0	0	0	0	0	0	0	0	0	0	0	0	0	0	0	0	0	0	0	0	0	0	0	0	0	0	0	0	0	0	0	0	0	0	0	0	0	0	0	0	0	0	0	0	0	0	0	0	0	0	0	0	0	0	0	0	0	0	0	0	0	0	0	0	0	0	0	0	0	0	0	0	0	0	0	0	0	0	0	0	0	0	0	0	0	0	0	0	0	0	0	0	0	0	0	0	0	0	0	0	0	0	0	0	0	0	0	0	0	0	0	0	0	0	0	0	0	0	0	0	0	0	0	0	0	0	0	0	0	0	0	0	0	0	0	0	0	0	0	0	0	0	0	0	0	0	0	0	0	0	0	0	0	0	0	0	0	0	0	0	0	0	0	0	0	0	0	0	0	0	0	0	0	0	0	0	0	0	0	0	0	0	0	0	0	0	0	0	0	0	0	0	0	0	0	0	0	0	0	0	0	0	0	0	0	0	0	0	0	0	0	0	0	0	0	0	0	0	0	0	0	0	0	0	0	0	0	0	0	0	0	0	0	0	0	0	0	0	0	0	0	0	0	0	0	0	0	0	0	0	0	0	0	0	0	0	0	0	0	0	0	0	0	0	0	0	0	0	0	0	0	0	0	0	0	0	0	0	0	0	0	0	0	0	0	0	0	0	0	0	0	0	0	0	0	0	0	0	0	0	0	0	0	0	0	0	0	0	0	0	0	0	0	0	0	0	0	0	0	0	0	0	0	0	0	0	0	0	0	0	0	0	0	0	0	0	0	0	0	0	0	0	0	0	0	0	0	0	0	0	0	0	0	0	0	0	0	0	0	0	0	0	0	0	0	0	0	0	0	0	0	0	0	0	0	0	0	0	0	0	0	0	0	0	0	0	0	0	0	0	0	0	0	0	0	0	0	0	0	0	0	0	0	0	0	0	0	0	0	0	0	0	0	0	0	0	0	0	0	0	0	0	0	0	0	0	0	0	0	0	0	0	0	0	0	0	0	0	0	0	0	0	0	0	0	0	0	0	0	0	0	0	0	0	0	0	0	0	0	0	0	0	0	0	0	0	0	0	0	0	0	0	0	0	0	0	0	0	0	0	0	0	0	0	0	0	0	0	0	0	0	0	0	0	0	0	0	0	0	0	0	0	0	0	0	0	0	0	0	0	0	0	0	0	0	0	0	0	0	0	0	0	0	0	0	0	0	0	0	0	0	0	0	0	0	0	0	0	0	0	0	0	0	0	0	0	0	0	0	0	0	0	0	0	0	0	0	0	0	0	0	0	0	0	0	0	0	0	0	0	0	0	0	0	0	0	0	0	0	0	0	0	0	0	0	0	0	0	0	0	0	0	0	0	0	0	0	0	0	0	0	0	0	0	0	0	0	0	0	0	0	0	0	0	0	0	0	0	0	0	0	0	0	0	0	0	0	0	0	0	0	0	0	0	0	0	0	0	0	0	0	0	0	0	0	0	0	0	0	0	0	0	0	0	0	0	0	0	0	0	0	0	0	0	0	0	0	0	0	0	0	0	0	0	0	0	0	0	0	0	0	0	0	0	0	0	0	0	0	0	0	0	0	0	0	0	0	0	0	0	0	0	0	0	0	0	0	0	0	0	0	0	0	0	0	0	0	0	0	0	0	0	0	0	0	0	0	0	0	0	0	0	0	0	0	0	0	0	0	0	0	0	0	0	0	0	0	0	0	0	0	0	0	0	0	0	0	0	0	0	0	0	0	0	0	0	0	0	0	0	0	0	0	0	0	0	0	0	0	0	0	0	0	0	0	0	0	0	0	0	0	0	0	0	0	0	0	0	0	0	0	0	0	0	0	0	0	0	0	0	0	0	0	0	0	0	0	0	0	0	0	0	0	0	0	0	0	0	0	0	0	0	0	0	0	0	0	0	0	0	0	0	0	0	0	0	0	0	0	0	0	0	0	0	0	0	0	0	0	0	0	0	0	0	0	0	0	0	0	0	0	0	0	0	0	0	0	0	0	0	0	0	0	0	0	0	0	0	0	0	0	0	0	0	0	0	0	0	0	0	0	0	0	0	0	0	0	0	0	0	0	0	0	0	0	0	0	0	0	0	0	0	0	0	0	0	0	0	0	0	0	0	0	0	0	0	0	0	0	0	0	0	0	0	0	0	0	0	0	0	0	0	0	0	0	0	0	0	0	0	0	0	0	0	0	0	0	0	0	0	0	0	0	0	0	0	0	0	0	0	0	0	0	0	0	0	0	0	0	0	0	0	0	0	0	0	0	0	0	0	0	0	0	0	0	0	0	0	0	0	0	0	0	0	0	0	0	0	0	0	0	0	0	0	0	0	0	0	0	0	0	0	0	0	0	0	0	0	0	0	0	0	0	0	0	0	0	0	0	0	0	0	0	0	0	0	0	0	0	0	0	0	0	0	0	0	0	0	0	0	0	0	0	0	0	0	0	0	0	0	0	0	0	0	0	0	0	0	0	0	0	0	0	0	0	0	0	0	0	0	0	0	0	0	0	0	0	0	0	0	0	0	0	0	0	0	0	0	0	0	0	0	0	0	0	0	0	0	0	0	0	0	0	0	0	0	0	0	0	0	0	0	0	0	0	0	0	0	0	0	0	0	0	0	0	0	0	0	0	0	0	0	0	0	0	0	0	0	0	0	0	0	0	0	0	0	0	0	0	0	0	0	0	0	0	0	0	0	0	0	0	0	0	0	0	0	0	0	0	0	0	0	0	0	0	0	0	0	0	0	0	0	0	0	0	0	0	0	0	0	0	0	0	0	0	0	0	0	0	0	0	0	0	0	0	0	0	0	0	0	0	0	0	0	0	0	0	0	0	0	0	0	0	0	0	0	0	0	0	0	0	0	0	0	0	0	0	0	0	0	0	0	0	0	0	0	0	0	0	0	0	0	0	0	0	0	0	0	0	0	0	0	0	0	0	0	0	0	0	0	0	0	0	0	0	0	0	0	0	0	0	0	0	0	0	0	0	0	0	0	0	0	0	0	0	0	0	0	0	0	0	0	0	0	0	0	0	0	0	0	0	0	0	0	0	0	0	0	0	0	0	0	0	0	0	0	0	0	0	0	0	0	0	0	0	0	0	0	0	0	0	0	0	0	0	0	0	0	0	0	0	0	0	0	0	0	0	0	0	0	0	0	0	0	0	0	0	0	0	0	0	0	0	0	0	0	0	0	0	0	0	0	0	0	0	0	0	0	0	0	0	0	0	0	0	0	0	0	0	0	0	0	0	0	0	0	0	0	0	0	0	0	0	0	0	0	0	0	0	0	0	0	0	0	0	0	0	0	0	0	0	0	0	0	0	0	0	0	0	0	0	0	0	0	0	0	0	0	0	0	0	0	0	0	0	0	0	0	0	0	0	0	0	0	0	0	0	0	0	0	0	0	0	0	0	0	0	0	0	0	0	0	0	0	0	0	0	0	0	0	0	0	0	0	0	0	0	0	0	0	0	0	0	0	0	0	0	0	0	0	0	0	0	0	0	0	0	0	0	0	0	0	0	0	0	0	0	0	0	0	0	0	0	0	0	0	0	0	0	0	0	0	0	0	0	0	0	0	0	0	0	0	0	0	0	0	0	0	0	0	0	0	0	0	0	0	0	0	0	0	0	0	0	0	0	0	0	0	0	0	0	0	0	0	0	0	0	0	0	0	0	0	0	0	0	0	0	0	0	0	0	0	0	0	0	0	0	0	0	0	0	0	0	0	0	0	0	0	0	0	0	0	0	0	0	0	0	0	0	0	0	0	0	0	0	0	0	0	0	0	0	0	0	0	0	0	0	0	0	0	0	0	0	0	0	0	0	0	0	0	0	0	0	0	0	0	0	0	0	0	0	0	0	0	0	0	0	0	0	0	0	0	0	0	0	0	0	0	0	0	0	0	0	0	0	0	0	0	0	0	0	0	0	0	0	0	0	0	0	0	0	0	0	0	0	0	0	0	0	0	0	0	0	0	0	0	0	0	0	0	0	0	0	0	0	0	0	0	0	0	0	0	0	0	0	0	0	0	0	0	0	0	0	0	0	0	0	0	0	0	0	0	0	0	0	0	0	0	0	0	0	0	0	0	0	0	0	0	0	0	0	0	0	0	0	0	0	0	0	0	0	0	0	0	0	0	0	0	0	0	0	0	0	0	0	0	0	0	0	0	0	0	0	0	0	0	0	0	0	0	0	0	0	0	0	0	0	0	0	0	0	0	0	0	0	0	0	0	0	0	0	0	0	0	0	0	0	0	0	0	0	0	0	0	0	0	0	0	0	0	0	0	0	0	0	0	0	0	0	0	0	0	0	0	0	0	0	0	0	0	0	0	0	0	0	0	0	0	0	0	0	0	0	0	0	0	0	0	0	0	0	0	0	0	0	0	0	0	0	0	0	0	0	0	0	0	0	0	0	0	0	0	0	0	0	0	0	0	0	0	0	0	0	0	0	0	0	0	0	0	0	0	0	0	0	0	0	0	0	0	0	0	0	0	0	0	0	0	0	0	0	0	0	0	0	0	0	0	0	0	0	0	0	0	0	0	0	0	0	0	0	0	0	0	0	0	0	0	0	0	0	0	0	0	0	0	0	0	0	0	0	0	0	0	0	0	0	0	0	0	0	0	0	0	0	0	0	0	0	0	0	0	0	0	0	0	0	0	0	0	0	0	0	0	0	0	0	0	0	0	0	0	0	0	0	0	0	0	0	0	0	0	0	0	0	0	0	0	0	0	0	0	0	0	0	0	0	0	0	0	0	0	0	0	0	0	0	0	0	0	0	0	0	0	0	0	0	0	0	0	0	0	0	0	0	0	0	0	0	0	0	0	0	0	0	0	0	0	0	0	0	0	0	0	0	0	0	0	0	0	0	0	0	0	0	0	0	0	0	0	0	0	0	0	0	0	0	0	0	0	0	0	0	0	0	0	0	0	0	0	0	0	0	0	0	0	0	0	0	0	0	0	0	0	0	0	0	0	0	0	0	0	0	0	0	0	0	0	0	0	0	0	0	0	0	0	0	0	0	0	0	0	0	0	0	0	0	0	0	0	0	0	0	0	0	0	0	0	0	0	0	0	0
hsa-miR-11181-5p	0	0	0	0	0	0	0	0	0	0	0	0	0	0	0	0	0	0	0	0	0	0	0	0	0	0	0	0	0	0	0	0	0	0	0	0	0	0	0	0	0	0	0	0	0	0	0	0	0	0	0	0	0	0	0	0	0	0	0	0	0	0	0	0	0	0	0	0	0	0	0	0	0	0	0	0	0	0	0	0	0	0	0	0	0	0	0	0	0	0	0	0	0	0	0	0	0	0	0	0	0	0	0	0	0	0	0	0	0	0	0	0	0	0	0	0	0	0	0	0	0	0	0	0	0	0	0	0	0	0	0	0	0	0	0	0	0	0	0	0	0	0	0	0	0	0	0	0	0	0	0	0	0	0	0	0	0	0	0	0	0	0	0	0	0	0	0	0	0	0	0	0	0	0	0	0	0	0	0	0	0	0	0	0	0	0	0	0	0	0	0	0	0	0	0	0	0	0	0	0	0	0	0	0	0	0	0	0	0	0	0	0	0	0	0	0	0	0	0	0	0	0	0	0	0	0	0	0	0	0	0	0	0	0	0	0	0	0	0	0	0	0	0	0	0	0	0	0	0	0	0	0	0	0	0	0	0	0	0	0	0	0	0	0	0	0	0	0	0	0	0	0	0	0	0	0	0	0	0	0	0	0	0	0	0	0	0	0	0	0	0	0	0	0	0	0	0	0	0	0	0	0	0	0	0	0	0	0	0	0	0	0	0	0	0	0	0	0	0	0	0	0	0	0	0	0	0	0	0	0	0	0	0	0	0	0	0	0	0	0	0	0	0	0	0	0	0	0	0	0	0	0	0	0	0	0	0	0	0	0	0	0	0	0	0	0	0	0	0	0	0	0	0	0	0	0	0	0	0	0	0	0	0	0	0	0	0	0	0	0	0	0	0	0	0	0	0	0	0	0	0	0	0	0	0	0	0	0	0	0	0	0	0	0	0	0	0	0	0	0	0	0	0	0	0	0	0	0	0	0	0	0	0	0	0	0	0	0	0	0	0	0	0	0	0	0	0	0	0	0	0	0	0	0	0	0	0	0	0	0	0	0	0	0	0	0	0	0	0	0	0	0	0	0	0	0	0	0	0	0	0	0	0	0	0	0	0	0	0	0	0	0	0	0	0	0	0	0	0	0	0	0	0	0	0	0	0	0	0	0	0	0	0	0	0	0	0	0	0	0	0	0	0	0	0	0	0	0	0	0	0	0	0	0	0	0	0	0	0	0	0	0	0	0	0	0	0	0	0	0	0	0	0	0	0	0	0	0	0	0	0	0	0	0	0	0	0	0	0	0	0	0	0	0	0	0	0	0	0	0	0	0	0	0	0	0	0	0	0	0	0	0	0	0	0	0	0	0	0	0	0	0	0	0	0	0	0	0	0	0	0	0	0	0	0	0	0	0	0	0	0	0	0	0	0	0	0	0	0	0	0	0	0	0	0	0	0	0	0	0	0	0	0	0	0	0	0	0	0	0	0	0	0	0	0	0	0	0	0	0	0	0	0	0	0	0	0	0	0	0	0	0	0	0	0	0	0	0	0	0	0	0	0	0	0	0	0	0	0	0	0	0	0	0	0	0	0	0	0	0	0	0	0	0	0	0	0	0	0	0	0	0	0	0	0	0	0	0	0	0	0	0	0	0	0	0	0	0	0	0	0	0	0	0	0	0	0	0	0	0	0	0	0	0	0	0	0	0	0	0	0	0	0	0	0	0	0	0	0	0	0	0	0	0	0	0	0	0	0	0	0	0	0	0	0	0	0	0	0	0	0	0	0	0	0	0	0	0	0	0	0	0	0	0	0	0	0	0	0	0	0	0	0	0	0	0	0	0	0	0	0	0	0	0	0	0	0	0	0	0	0	0	0	0	0	0	0	0	0	0	0	0	0	0	0	0	0	0	0	0	0	0	0	0	0	0	0	0	0	0	0	0	0	0	0	0	0	0	0	0	0	0	0	0	0	0	0	0	0	0	0	0	0	0	0	0	0	0	0	0	0	0	0	0	0	0	0	0	0	0	0	0	0	0	0	0	0	0	0	0	0	0	0	0	0	0	0	0	0	0	0	0	0	0	0	0	0	0	0	0	0	0	0	0	0	0	0	0	0	0	0	0	0	0	0	0	0	0	0	0	0	0	0	0	0	0	0	0	0	0	0	0	0	0	0	0	0	0	0	0	0	0	0	0	0	0	0	0	0	0	0	0	0	0	0	0	0	0	0	0	0	0	0	0	0	0	0	0	0	0	0	0	0	0	0	0	0	0	0	0	0	0	0	0	0	0	0	0	0	0	0	0	0	0	0	0	0	0	0	0	0	0	0	0	0	0	0	0	0	0	0	0	0	0	0	0	0	0	0	0	0	0	0	0	0	0	0	0	0	0	0	0	0	0	0	0	0	0	0	0	0	0	0	0	0	0	0	0	0	0	0	0	0	0	0	0	0	0	0	0	0	0	0	0	0	0	0	0	0	0	0	0	0	0	0	0	0	0	0	0	0	0	0	0	0	0	0	0	0	0	0	0	0	0	0	0	0	0	0	0	0	0	0	0	0	0	0	0	0	0	0	0	0	0	0	0	0	0	0	0	0	0	0	0	0	0	0	0	0	0	0	0	0	0	0	0	0	0	0	0	0	0	0	0	0	0	0	0	0	0	0	0	0	0	0	0	0	0	0	0	0	0	0	0	0	0	0	0	0	0	0	0	0	0	0	0	0	0	0	0	0	0	0	0	0	0	0	0	0	0	0	0	0	0	0	0	0	0	0	0	0	0	0	0	0	0	0	0	0	0	0	0	0	0	0	0	0	0	0	0	0	0	0	0	0	0	0	0	0	0	0	0	0	0	0	0	0	0	0	0	0	0	0	0	0	0	0	0	0	0	0	0	0	0	0	0	0	0	0	0	0	0	0	0	0	0	0	0	0	0	0	0	0	0	0	0	0	0	0	0	0	0	0	0	0	0	0	0	0	0	0	0	0	0	0	0	0	0	0	0	0	0	0	0	0	0	0	0	0	0	0	0	0	0	0	0	0	0	0	0	0	0	0	0	0	0	0	0	0	0	0	0	0	0	0	0	0	0	0	0	0	0	0	0	0	0	0	0	0	0	0	0	0	0	0	0	0	0	0	0	0	0	0	0	0	0	0	0	0	0	0	0	0	0	0	0	0	0	0	0	0	0	0	0	0	0	0	0	0	0	0	0	0	0	0	0	0	0	0	0	0	0	0	0	0	0	0	0	0	0	0	0	0	0	0	0	0	0	0	0	0	0	0	0	0	0	0	0	0	0	0	0	0	0	0	0	0	0	0	0	0	0	0	0	0	0	0	0	0	0	0	0	0	0	0	0	0	0	0	0	0	0	0	0	0	0	0	0	0	0	0	0	0	0	0	0	0	0	0	0	0	0	0	0	0	0	0	0	0	0	0	0	0	0	0	0	0	0	0	0	0	0	0	0	0	0	0	0	0	0	0	0	0	0	0	0	0	0	0	0	0	0	0	0	0	0	0	0	0	0	0	0	0	0	0	0	0	0	0	0	0	0	0	0	0	0	0	0	0	0	0	0	0	0	0	0	0	0	0	0	0	0	0	0	0	0	0	0	0	0	0	0	0	0	0	0	0	0	0	0	0	0	0	0	0	0	0	0	0	0	0	0	0	0	0	0	0	0	0	0	0	0	0	0	0	0	0	0	0	0	0	0	0	0	0	0	0	0	0	0	0	0	0	0	0	0	0	0	0	0	0	0	0	0	0	0	0	0	0	0	0	0	0	0	0	0	0	0	0	0	0	0	0	0	0	0	0	0	0	0	0	0	0	0	0	0	0	0	0	0	0	0	0	0	0	0	0	0	0	0	0	0	0	0	0	0	0	0	0	0	0	0	0	0	0	0	0	0	0	0	0	0	0	0	0	0	0	0	0	0	0	0	0	0	0	0	0	0	0	0	0	0	0	0	0	0	0	0	0	0	0	0	0	0	0	0	0	0	0	0	0	0	0	0	0	0	0	0	0	0	0	0	0	0	0	0	0	0	0	0	0	0	0	0	0	0	0	0	0	0	0	0	0	0	0	0	0	0	0	0	0	0	0	0	0	0	0	0	0	0	0	0	0	0	0	0	0	0	0	0	0	0	0	0	0	0	0	0	0	0	0	0	0	0	0	0	0	0	0	0	0	0	0	0	0	0	0	0	0	0	0	0	0	0	0	0	0	0	0	0	0	0	0	0	0	0	0	0	0	0	0	0	0	0	0	0	0	0	0	0	0	0	0	0	0	0	0	0	0	0	0	0	0	0	0	0	0	0	0	0	0	0	0	0	0	0	0	0	0	0	0	0	0	0	0	0	0	0	0	0	0	0	0	0	0	0	0	0	0	0	0	0	0	0	0	0	0	0	0	0	0	0	0	0	0	0	0	0	0	0	0	0	0	0	0	0	0	0	0	0	0	0	0	0	0	0	0	0	0	0	0	0	0	0	0	0	0	0	0	0	0	0	0	0	0	0	0	0	0	0	0	0	0	0	0	0	0	0	0	0	0	0	0	0	0	0	0	0	0	0	0	0	0	0	0	0	0	0	0	0	0	0	0	0	0	0	0	0	0	0	0	0	0	0	0	0	0	0	0	0	0	0	0	0	0	0	0	0	0	0	0	0	0	0	0	0	0	0	0	0	0	0	0	0	0	0	0	0	0	0	0	0	0	0	0	0	0	0	0	0	0	0	0	0	0	0	0	0	0	0	0	0	0	0	0	0	0	0	0	0	0	0	0	0	0	0	0	0	0	0	0	0	0	0	0	0	0	0	0	0	0	0	0	0	0	0	0	0	0	0	0	0	0	0	0	0	0	0	0	0	0	0	0	0	0	0	0	0	0	0	0	0	0	0	0	0	0	0	0	0	0	0	0	0	0	0	0	0	0	0	0	0	0	0	0	0	0	0	0	0	0	0	0	0	0	0	0	0	0	0	0	0	0	0	0	0	0	0	0	0	0	0	0	0	0	0	0	0	0	0	0	0	0	0	0	0	0	0	0	0	0	0	0	0	0	0	0	0	0	0	0	0	0	0	0	0	0	0	0	0	0	0	0	0	0	0	0	0	0	0	0	0	0	0	0	0	0	0	0	0	0	0	0	0	0	0	0	0	0	0	0	0	0	0	0	0	0	0	0	0	0	0	0	0	0	0	0	0	0	0	0	0	0	0	0	0	0	0	0	0	0	0	0	0	0	0	0	0	0	0	0	0	0	0	0	0	0	0	0	0	0	0	0	0	0	0	0	0	0	0	0	0	0	0	0	0	0	0	0	0	0	0	0	0	0	0	0	0	0	0	0	0	0	0	0	0	0	0	0	0	0	0	0	0	0	0	0	0	0	0	0	0	0	0	0	0	0	0	0	0	0	0	0	0	0	0	0	0	0	0	0	0	0	0	0	0	0	0	0	0	0	0	0	0	0	0
hsa-miR-11399	0	0	0	0	0	0	0	0	0	0	0	0	0	0	0	0	0	0	0	0	0	0	0	0	0	0	0	0	0	0	0	0	0	0	0	0	0	0	0	0	0	0	0	0	0	0	0	0	0	0	0	0	0	0	0	0	0	0	0	0	0	0	0	0	0	0	0	0	0	0	0	0	0	0	0	0	0	0	0	0	0	0	0	0	0	0	6	0	0	0	0	0	0	0	0	0	0	0	0	0	0	0	0	0	0	0	0	0	0	0	0	0	0	0	0	0	0	0	0	0	0	0	0	0	0	0	0	0	0	0	0	0	0	0	0	0	0	0	0	3	0	28	0	73	0	0	0	9	0	0	0	0	0	0	0	0	0	0	0	0	0	0	0	0	0	0	0	0	0	2	0	0	0	0	0	0	0	0	0	0	0	0	0	0	0	0	0	0	0	0	0	0	0	0	0	0	0	0	0	0	0	0	0	0	0	0	0	0	0	0	0	0	0	0	0	0	0	0	0	0	0	0	5	0	0	0	0	0	0	0	0	0	0	0	0	0	0	0	0	0	0	0	0	0	0	0	0	0	0	0	0	0	0	0	0	2	0	0	0	0	0	0	0	0	0	0	0	0	0	0	0	17	0	0	0	0	59	0	0	0	0	0	0	0	0	0	0	0	0	0	0	0	0	0	0	0	0	10	0	0	0	0	0	0	0	0	0	0	0	0	0	0	0	0	0	0	64	5	61	0	0	0	0	0	0	0	0	0	0	0	0	0	0	0	0	0	0	0	0	0	0	0	0	0	0	0	7	7	0	0	0	0	0	0	0	0	0	0	5	0	0	2	0	0	11	14	0	8	0	0	0	0	0	0	0	0	0	0	24	14	45	17	42	31	18	15	29	22	0	0	3	12	25	16	21	0	0	0	0	0	0	0	0	0	0	0	10	9	0	0	0	0	0	0	0	0	0	0	0	0	0	0	0	0	0	0	0	0	0	0	0	0	0	0	0	0	0	0	0	0	0	0	0	0	23	0	0	0	0	0	0	0	0	13	0	7	0	0	0	0	9	0	0	0	0	0	0	0	31	0	0	0	0	0	0	0	0	0	0	0	0	0	0	0	0	0	0	0	0	0	0	0	0	0	0	0	0	0	0	0	0	0	0	0	8	0	0	0	0	0	0	0	0	0	0	10	0	0	0	0	0	15	0	0	0	0	0	0	0	0	0	8	0	4	3	0	3	0	0	0	0	0	0	0	0	0	0	0	0	0	0	0	0	0	0	0	0	0	0	0	0	0	0	0	0	0	0	0	0	0	0	0	0	31	27	38	26	39	25	20	27	25	16	0	0	0	0	0	0	0	0	0	0	0	0	0	0	0	0	0	0	0	0	0	0	0	0	0	0	0	0	0	0	0	0	0	0	0	0	0	0	0	0	0	0	0	0	0	0	0	0	0	135	0	0	0	0	0	0	0	0	0	0	3	0	0	0	0	0	0	0	0	0	0	0	0	0	0	0	0	0	0	0	0	18	0	0	0	0	0	0	0	0	0	0	0	0	0	0	0	0	0	0	0	0	0	0	0	0	0	0	0	0	0	0	3	0	5	0	0	0	0	0	0	0	0	0	0	0	0	0	0	0	0	0	0	0	0	0	0	0	0	26	0	0	0	10	0	0	0	0	0	0	0	0	0	0	0	0	0	16	0	0	0	0	0	0	0	0	0	0	0	0	0	0	0	0	0	0	0	0	0	0	0	0	0	0	0	0	0	0	4	5	0	3	28	21	27	12	46	34	0	0	0	0	0	0	0	0	0	0	0	0	0	0	0	0	21	0	25	30	23	0	34	21	85	0	0	4	21	0	0	0	10	7	0	0	0	10	0	0	0	0	0	0	0	0	0	0	0	0	0	0	0	0	0	3	0	0	0	0	0	0	0	2	0	0	0	0	0	0	0	0	0	0	0	0	0	0	0	0	0	0	0	0	0	0	0	0	3	0	0	14	0	0	16	0	0	0	0	0	0	0	0	0	0	0	0	4	0	0	3	0	0	0	0	0	0	23	13	11	22	18	15	17	0	0	0	8	0	0	4	0	0	0	55	18	52	24	66	52	0	0	0	0	0	0	0	3	29	5	0	0	0	0	0	0	0	0	0	0	0	0	0	0	0	0	0	0	0	0	12	2	0	0	0	0	0	0	0	0	0	0	0	6	0	0	0	0	0	0	0	0	0	0	0	0	0	0	0	0	0	0	0	0	0	0	0	0	0	0	0	0	0	0	0	0	0	33	0	7	0	0	0	0	0	0	0	0	48	0	0	0	0	0	0	0	0	0	0	0	0	0	0	0	0	0	0	0	0	0	0	0	0	0	0	2	0	0	0	0	0	0	0	0	10	8	10	15	30	0	9	9	0	0	5	0	29	0	0	0	0	0	0	0	0	0	0	0	0	0	0	0	0	0	0	0	0	0	0	0	0	0	0	0	0	0	3	0	0	0	6	5	31	29	0	50	7	5	0	0	0	0	0	0	0	0	0	0	0	0	0	0	0	0	0	0	0	0	0	0	0	0	0	0	0	0	25	18	30	51	24	23	15	15	0	0	0	0	0	0	0	0	0	0	0	0	0	0	0	0	0	0	0	0	0	0	0	6	0	0	11	0	5	0	0	0	0	0	7	0	0	0	0	0	0	0	0	5	0	0	0	0	0	0	0	0	0	0	0	0	0	0	0	0	0	0	15	0	0	0	23	0	0	0	0	9	0	0	0	0	0	0	0	0	0	0	0	0	0	0	0	0	0	0	0	0	0	0	0	20	0	0	0	0	0	8	0	7	0	0	0	0	0	0	0	0	0	0	0	17	47	0	0	0	0	0	0	0	0	0	0	0	0	0	0	9	0	0	4	0	0	10	0	0	0	15	11	38	14	8	0	15	22	8	12	0	0	9	12	13	0	0	12	0	0	0	0	0	0	0	0	0	0	0	0	0	0	0	0	0	0	0	0	0	0	0	0	0	0	0	0	0	0	0	0	0	0	0	0	0	0	0	0	0	0	0	0	3	0	0	0	0	0	0	0	0	0	0	0	0	0	0	0	0	4	0	0	0	0	0	0	0	92	0	0	0	0	0	0	0	0	0	0	0	0	0	3	0	0	0	0	0	0	0	0	0	0	0	0	0	0	0	0	0	0	0	0	0	0	0	0	0	0	0	0	0	7	0	0	0	0	0	0	0	0	4	5	0	0	0	0	11	0	0	0	0	0	0	0	0	3	0	0	0	0	0	0	0	0	0	6	0	0	0	0	0	0	0	0	0	0	0	0	0	0	0	0	0	0	0	0	0	0	0	3	0	0	0	0	0	0	4	0	0	0	0	0	0	0	0	0	0	0	0	0	0	16	25	0	0	4	0	0	0	0	0	0	0	0	0	0	0	0	0	0	0	0	0	0	0	0	0	0	0	0	0	0	0	0	0	0	0	0	0	0	0	0	0	0	0	0	0	0	0	0	0	8	6	0	0	0	3	0	0	0	0	0	0	0	56	0	0	0	0	0	0	0	0	0	0	0	0	0	0	0	0	0	0	0	0	0	0	0	0	0	0	0	0	0	0	0	0	0	0	0	0	0	0	0	0	0	0	0	0	0	0	0	0	0	0	0	0	0	0	0	0	15	0	0	0	0	0	0	13	13	17	11	14	10	74	54	11	14	0	0	0	0	0	0	0	0	0	0	0	0	0	0	0	0	0	0	0	0	0	0	0	0	0	0	0	4	0	0	0	0	5	0	0	4	3	11	13	0	0	15	0	0	0	0	0	0	0	0	0	0	0	0	0	0	0	0	0	0	0	0	0	0	0	0	0	0	0	0	0	0	0	0	0	0	0	0	0	0	0	0	0	0	0	0	0	0	0	0	0	0	0	0	0	0	0	0	0	0	0	0	0	0	0	0	0	0	0	0	0	0	0	0	0	0	0	0	0	0	0	0	0	0	0	0	0	0	0	0	0	0	0	0	0	0	0	0	0	0	0	0	0	0	0	0	0	0	0	0	0	0	0	12	0	5	10	0	0	18	0	0	0	0	90	0	15	0	0	0	0	0	0	0	0	0	0	0	0	0	0	0	0	0	66	0	0	31	0	8	0	0	0	0	0	0	0	0	0	0	0	0	0	0	0	0	0	0	0	0	7	5	2	0	0	0	0	0	0	3	0	0	0	0	0	0	0	0	0	0	0	0	0	0	0	0	0	0	0	0	0	0	0	0	0	0	0	0	0	0	0	0	0	0	0	0	0	0	0	0	0	0	0	0	0	0	0	0	0	0	0	0	0	0	0	0	0	16	15	17	8	21	10	14	12	9	6	0	0	0	0	0	0	0	0	0	4	6	0	0	0	8	0	0	0	0	0	0	0	0	0	0	0	0	0	0	0	0	0	0	0	0	0	0	0	0	0	0	0	0	0	0	0	0	0	0	0	0	0	0	0	0	0	0	0	0	0	0	0	12	0	0	0	9	0	0	0	0	0	0	0	0	0	0	0	0	0	0	0	0	0	0	0	0	0	0	0	0	8	4	0	0	0	0	0	5	2	0	0	0	0	0	0	0	0	0	0	0	4	0	0	0	45	30	29	0	0	0	0	0	0	0	0	0	0	0	0	0	0	0	0	0	0	0	0	0	0	0	0	0	0	0	0	0	0	0	0	0	0	0	0	0	0	0	0	0	0	0	0	0	0	0	0	0	0	0	0	0	0	0	0	0	0	0	0	0	0	0	0	0	0	0	0	0	0	0	0	0	0	0	0	0	0	0	0	0	0	0	0	0	0	0	0	0	0	0	0	0	0	0	0	0	0	0	0	0	0	0	0	0	0	0	0	0	0	0	0	0	0	0	0	0	0	0	0	0	0	0	0	0	0	0	0	0	0	0	0	0	0	0	0	0	0	0	0	0	0	0	0	0	0	0	14	9	0	3	8	0	0	0	0	0	0	0	0	0	0	0	0	0	0	0	0	0	0	0	0	0	0	0	0	0	0	0	0	0	0	0	0	0	0	0	0	8	5	65	0	0	0	0	0	0	0	0	0	0	0	0	2600	35	44	340	0	0	0	0	0	0	0	0	0	0	0	0	0	0	0	0	0	0	0	0	0	0	0	0	0	0	0	0	0	0	0	0	0	0	0	0	0	0	0	0	0	0	0	0	0	0	0	0	0	0	0	0	0	0	0	0	0	0	0	0	0	0	0	0	0	0	0	0	0	0	0	0	0	0	0	0	0	0	0	0	0	0	0	0	0	0	0	22	0	0	0	0	0	0	0	3	0	0	0	0	0	0	2	0	0	0	0	0	0	0	0	0	0	0	0	0	0	0	0	0	0	0	0	0	0	0	0	0	0	0	0	0	0	3	0	0	0	0	0	0	0	0	2	7	15	0	0	0	0	0	0	0	4	0	0	0	0	0	0	0	0	0	0	0	0	0	0	0	0	0
hsa-miR-11400	0	0	0	0	0	0	0	0	0	0	0	0	0	0	0	0	0	0	0	0	366	394	0	151	112	106	0	223	322	0	0	0	0	0	0	0	0	0	0	0	0	0	0	0	0	0	0	0	493	472	242	0	0	0	0	0	0	0	0	0	0	0	0	0	0	0	0	0	0	0	0	0	0	0	0	0	0	0	0	0	0	0	0	0	0	0	0	0	0	0	0	0	0	0	0	414	1208	242	13	26	0	0	18	7	0	16	7	13	0	0	0	0	0	0	0	0	0	0	0	0	0	0	0	0	0	0	0	0	0	0	0	0	0	0	0	0	0	0	0	0	0	0	0	0	0	0	0	0	0	0	0	0	0	0	0	0	0	0	0	0	0	0	0	0	0	0	0	0	0	0	0	0	0	0	0	0	0	0	0	0	0	0	0	0	0	0	0	0	0	0	0	0	0	0	0	0	0	0	0	0	0	0	0	0	0	0	0	0	0	0	0	0	0	0	0	0	0	0	0	0	0	0	0	0	0	0	0	0	0	0	0	0	0	0	0	0	0	0	0	0	0	0	0	0	0	5	0	0	0	37	0	58	0	0	0	0	49	0	0	0	0	0	0	0	0	0	0	0	0	0	0	0	0	0	0	0	0	0	0	0	0	0	0	0	0	0	0	0	0	0	186	0	0	21	0	0	0	64	0	0	0	0	0	0	0	0	0	0	0	0	0	0	0	0	0	0	0	0	0	0	0	0	305	0	0	0	0	0	0	0	0	0	0	0	16	0	356	277	0	0	0	0	0	0	0	0	0	0	0	0	0	0	0	0	0	1111	0	0	0	0	0	0	0	0	0	0	0	0	0	84	0	0	242	0	0	0	52	0	0	0	0	0	0	0	0	0	0	0	0	0	0	0	0	0	0	0	0	0	0	0	0	0	0	0	0	0	0	0	0	49	3	0	139	0	0	0	0	0	0	0	0	0	0	0	0	0	0	0	0	0	0	0	0	0	0	0	0	0	0	574	0	0	0	0	0	0	0	0	0	0	160	61	0	0	0	0	0	0	0	0	0	0	0	0	0	0	0	0	0	0	0	0	0	0	0	0	0	0	0	0	0	0	0	0	0	0	0	0	0	0	0	0	0	0	0	0	0	0	0	0	0	0	0	0	0	0	0	0	0	0	0	0	0	0	0	0	0	0	0	0	0	0	0	0	0	0	0	0	0	0	0	0	0	0	0	0	0	0	0	0	0	0	0	0	0	0	0	0	0	0	0	0	0	0	0	106	55	0	106	92	0	0	90	0	0	0	97	0	11	21	43	11	0	0	0	0	0	0	0	0	0	0	0	0	0	0	0	0	0	0	0	0	0	0	0	0	0	0	0	0	0	0	0	0	0	0	0	0	0	0	0	0	0	0	0	0	0	0	0	0	0	0	0	0	0	0	1648	515	1763	309	0	0	0	0	0	0	0	0	0	0	0	0	0	0	0	0	0	0	0	0	0	0	0	0	0	0	0	0	0	0	0	0	0	0	0	0	0	0	0	0	0	0	0	0	0	0	0	0	0	0	0	0	0	0	0	0	0	0	0	0	0	15	0	0	0	0	0	0	0	341	0	0	0	0	0	0	0	0	0	0	0	0	0	0	0	0	0	0	0	0	0	0	0	0	0	0	0	0	0	0	0	0	0	0	0	0	0	0	0	0	0	0	0	0	0	0	0	0	0	0	0	0	0	0	0	0	0	0	0	0	0	0	0	0	0	0	0	0	0	0	0	0	0	0	0	0	0	0	0	0	0	0	0	0	0	0	0	0	0	0	0	0	0	0	0	0	0	0	0	0	0	0	0	0	0	0	29	0	0	0	33	0	0	0	0	0	0	0	0	0	0	0	0	0	0	0	0	0	0	0	0	0	0	0	0	0	0	0	0	0	0	34	22	0	0	8	0	0	0	0	0	0	0	0	0	0	0	0	0	0	0	0	0	0	0	0	0	0	0	0	0	0	0	0	0	0	0	0	0	0	0	0	252	0	248	0	0	0	0	0	0	0	0	0	36	0	0	0	0	0	0	0	0	0	0	0	0	25	0	24	23	0	0	0	198	0	0	0	0	0	0	0	0	0	0	0	0	0	0	0	0	0	0	0	0	0	0	0	0	0	0	0	105	0	122	0	0	0	0	0	0	0	0	0	0	0	0	0	0	0	14	0	0	0	0	0	0	0	0	0	0	0	0	0	0	0	0	0	0	274	0	0	0	0	0	0	0	0	0	0	0	0	0	0	0	0	0	0	0	0	0	0	0	0	0	0	0	0	0	0	0	0	0	0	0	0	0	0	0	0	0	0	0	0	0	0	0	0	0	0	0	765	0	0	0	0	0	0	0	0	0	0	0	0	0	0	0	0	0	0	0	0	0	0	0	0	0	0	0	35	0	0	0	0	0	0	0	0	0	0	0	0	0	0	0	0	0	0	0	0	0	0	0	5	4	0	0	0	194	887	0	0	0	0	0	0	0	0	0	0	0	0	0	184	0	0	0	0	0	0	0	12	2	3	0	0	0	0	0	0	0	0	0	0	0	0	0	0	0	0	0	0	0	0	0	0	41	23	75	0	0	0	0	0	0	0	0	0	0	0	0	0	0	0	0	0	0	0	0	0	0	0	0	0	0	0	0	0	0	0	0	0	59	178	0	0	23	37	0	74	0	0	0	0	0	0	0	0	0	0	0	0	0	0	0	0	9	0	0	0	0	0	0	0	0	0	0	0	0	0	682	54	35	333	17	43	0	44	0	0	0	0	0	0	0	0	0	0	0	0	0	0	0	0	0	0	0	0	0	0	0	0	0	0	0	0	0	0	0	0	0	0	0	0	0	0	0	0	0	0	0	0	0	0	0	0	0	0	0	0	0	0	0	0	0	0	0	0	0	0	0	0	0	0	0	0	0	0	0	0	0	0	0	0	0	0	0	0	0	0	0	0	0	0	0	0	0	0	0	0	0	0	0	0	0	0	0	0	0	0	0	0	0	0	0	0	0	0	0	0	0	0	0	0	0	0	0	0	0	0	0	0	0	0	0	0	0	0	0	0	0	0	0	0	0	0	0	0	0	0	0	0	0	0	3917	0	0	3581	2740	7396	0	61	42	0	0	50	10	0	0	0	0	0	0	0	0	0	0	0	0	0	0	0	0	0	0	0	0	0	0	0	0	0	0	0	24	0	0	0	0	0	0	0	0	0	0	0	0	0	0	0	0	0	0	0	864	781	0	0	0	0	0	0	0	0	0	0	0	0	0	0	101	0	557	0	0	26	93	50	0	0	0	0	0	0	0	0	0	0	0	0	0	0	0	0	0	0	0	0	0	0	0	0	0	0	0	0	0	0	0	0	0	0	0	0	0	0	0	0	0	0	0	0	0	0	0	0	0	0	0	0	0	0	0	0	0	0	0	0	0	0	0	0	0	0	0	0	0	0	0	0	0	0	0	0	0	0	0	14	0	35	26	0	38	15	0	0	0	0	0	0	0	0	0	0	0	0	0	0	0	0	0	0	0	0	0	0	0	0	0	0	0	0	0	0	0	0	0	0	0	0	0	0	0	0	0	0	0	0	0	0	0	0	0	0	0	0	0	0	0	0	0	0	0	180	0	181	0	0	0	0	0	0	0	0	0	0	0	0	0	0	0	0	0	0	0	0	0	0	0	0	0	0	0	0	0	0	0	0	0	0	0	0	0	0	0	0	0	0	0	0	0	0	0	0	0	0	0	0	0	0	0	0	0	0	0	0	0	0	0	0	0	0	0	0	0	0	0	69	457	588	867	1608	560	869	7	33	0	0	0	0	0	326	17	0	0	0	0	0	0	0	0	0	0	0	0	0	0	0	0	0	0	0	0	0	0	0	0	0	0	0	0	0	0	0	0	0	0	0	0	0	0	0	0	0	0	0	0	0	0	0	0	0	0	0	0	0	0	0	0	0	0	0	0	161	0	0	0	0	0	0	0	0	0	0	0	0	0	0	0	0	0	0	0	0	0	0	0	0	0	0	0	0	0	0	0	0	0	0	0	0	0	0	0	0	0	0	0	0	0	0	0	0	0	0	0	11	0	0	0	0	0	0	0	0	0	0	0	0	0	0	0	0	0	0	0	0	0	0	0	0	0	0	0	0	0	0	0	0	0	0	0	0	0	0	0	0	0	0	0	0	0	0	0	0	5	4	0	0	0	0	0	0	0	0	0	0	0	0	0	0	0	0	0	0	0	0	0	0	0	0	0	0	0	0	0	0	0	0	0	0	250	301	202	0	0	0	0	0	0	0	0	0	0	0	0	0	0	0	0	0	0	0	0	0	0	0	0	0	0	0	0	0	0	0	0	0	0	0	0	0	0	0	0	0	0	0	0	0	0	0	0	0	0	0	0	0	0	0	0	0	0	0	0	0	0	0	0	0	0	0	0	0	0	0	0	0	0	0	0	0	0	0	0	0	0	0	0	0	0	0	0	0	0	0	0	0	0	0	33	0	23	0	13	0	45	11	0	0	0	0	0	0	0	0	0	0	0	0	0	0	0	0	0	0	0	0	0	0	69	0	0	0	0	0	0	0	0	0	0	0	0	0	0	0	0	0	0	0	0	0	0	0	0	0	0	0	0	0	0	0	0	8	0	0	0	0	0	0	0	0	0	0	0	0	20	0	0	0	0	0	0	0	0	0	0	0	0	0	0	0	0	0	0	0	0	0	0	0	0	0	0	0	0	0	0	0	0	0	13	10	11	0	0	0	0	0	0	0	0	0	0	0	0	6	0	0	0	0	0	0	0	0	0	18	0	0	0	0	0	9	5	0	0	0	0	32	0	0	0	0	0	0	0	0	0	0	0	0	0	0	0	0	0	0	6	0	6595	920	8125	8887	5072	0	8	0	0	3	0	0	0	0	0	0	0	0	0	0	0	0	0	0	0	0	14	13	0	0	0	0	0	0	0	0	8	0	0	0	0	0	0	0	0	0	0	0	0	0	0	0	0	0	0	0	0	0	0	0	0	0	0	0	0	0	0	0	0	0	0	0	0	0	0	0	0	0	0	0	0	0	0	0	0	0	0	0	0	0	27	0	0	0	0	0	0	0	0	0	0	0	0	0	0	14	26	0	10	49	0	0	0	0	0	0	0	0	0	0	0	0	0	0	0	0	0	0	0	0	0	0	14	0	0	0	0	0	0	0	0	0	0	0	13	0	0	0	0	0	0	0	0	0	0	0	0	0	0	0	0	0	0	0	0	0	0	0	0	0	3	0	158	0	0	0	0	0	0	0	0	0	0	0	0	0	0	0	0	0	0	0	0	0	0	0	0	0	0	0	0	0	0	0	0	0	0	0	0	0	0	0	0	0	0	0	0	0	0	0	0	0	0	0	0	0	9	4	0	0	0	0	0	0	0	0	0	0	0	0	0	0	0	0	10	0	0	0	0	0	0	0	0	0	0	0	0	0	0	0
hsa-miR-11401	0	0	0	0	0	0	0	0	0	0	0	0	0	0	0	0	0	0	0	0	8	6	0	0	0	0	0	0	6	0	0	0	0	5	0	0	0	0	0	0	0	0	0	0	0	0	0	0	10	4	0	0	0	0	0	0	39	24	0	0	0	0	0	0	0	0	0	2	0	0	0	0	0	0	0	0	0	0	0	0	0	0	0	0	0	0	9	0	0	14	0	0	0	0	0	5	5	0	0	0	0	0	0	0	0	0	0	0	0	0	0	0	0	0	0	0	0	0	0	0	0	0	0	0	0	0	0	0	0	0	0	0	0	0	0	0	0	0	0	0	0	0	0	0	0	0	0	0	0	0	0	0	0	0	0	0	0	0	0	0	0	0	0	0	0	0	9	0	0	0	0	0	0	0	0	0	0	0	0	0	0	0	0	0	0	0	0	0	0	107	162	200	28	0	0	0	0	0	0	0	0	0	0	0	12	0	0	0	0	0	0	0	0	0	0	0	0	0	0	0	0	0	0	0	0	0	0	0	0	0	0	0	0	0	0	0	0	0	0	0	0	0	0	0	0	0	4	0	0	0	0	0	0	0	0	0	0	0	0	0	0	0	0	0	0	0	0	0	0	5	0	0	0	0	0	0	0	0	0	0	0	0	0	0	0	0	0	0	0	0	0	0	0	0	0	0	0	3	0	0	0	0	0	0	0	0	0	0	0	0	0	0	0	0	0	0	0	0	0	0	0	0	0	0	0	0	0	0	0	0	0	0	0	0	0	0	0	0	0	0	0	0	0	0	0	0	0	0	0	0	0	0	0	0	0	0	0	0	0	0	0	0	0	0	0	0	0	0	0	0	7	14	0	0	0	0	0	0	0	0	0	0	0	0	0	0	0	0	0	0	8	0	12	0	0	0	0	0	0	0	0	0	0	0	0	0	0	0	0	0	0	0	0	0	9	0	0	0	0	0	0	0	0	0	0	0	8	0	0	0	0	0	0	0	0	41	32	29	62	50	63	105	59	14	18	0	0	0	0	0	0	0	0	0	0	0	0	0	0	0	0	0	0	0	32	0	16	0	0	0	0	0	0	0	0	0	0	0	0	0	0	0	0	9	17	11	19	14	16	17	15	0	0	0	0	0	0	0	0	0	0	0	0	0	0	0	6	0	0	0	0	0	0	0	0	0	0	0	0	0	0	0	0	0	0	0	0	4	0	0	0	11	8	0	0	0	0	0	0	0	0	0	0	0	0	0	0	0	0	0	0	0	0	0	11	0	0	0	0	0	0	0	0	4	0	0	0	0	0	0	0	0	0	0	0	0	0	0	0	0	8	0	0	0	0	0	0	0	0	0	0	0	0	0	0	0	0	0	0	0	0	0	0	0	0	0	0	0	0	0	0	0	0	0	0	0	0	0	0	0	0	0	0	3	0	0	71	18	66	7	10	16	84	0	0	0	0	0	0	0	0	0	0	0	0	0	0	0	0	0	0	0	0	0	0	0	0	0	0	0	0	0	0	0	0	0	0	0	0	0	0	438	7	3	0	0	0	0	0	11	8	0	0	0	0	0	0	0	0	0	0	0	0	0	0	0	0	0	0	0	0	0	0	0	0	0	4	0	0	0	0	0	0	0	0	0	0	0	0	0	0	0	0	0	0	0	0	0	0	0	0	0	0	0	0	0	0	0	0	0	0	0	0	0	0	0	0	0	0	4	0	0	0	0	0	10	11	6	0	11	0	0	0	0	0	0	0	0	0	0	0	0	0	0	0	0	0	0	0	7	2	0	0	0	0	0	0	0	0	0	0	0	0	0	0	0	0	31	17	0	0	0	0	0	0	0	21	8	0	0	19	0	0	0	0	0	0	0	0	0	0	0	0	0	0	0	0	0	0	0	0	0	0	15	0	0	7	0	0	0	0	0	0	0	0	0	0	0	0	0	0	0	2	0	0	0	0	0	0	0	0	0	0	0	0	0	0	0	0	0	0	0	0	39	93	0	14	0	0	0	5	0	0	0	0	0	0	0	0	0	0	0	6	10	15	0	0	0	9	0	3	0	0	0	0	0	6	0	0	0	0	0	0	0	0	11	0	17	4	29	27	0	0	0	0	0	0	0	0	0	0	0	0	0	0	0	0	0	0	0	3	0	0	2	0	0	0	0	0	0	0	0	0	0	0	0	0	0	0	49	0	0	0	0	0	0	0	0	0	0	0	0	0	0	0	0	0	0	0	13	0	0	0	0	0	0	0	0	0	0	0	0	0	0	0	8	0	0	0	0	0	0	0	0	0	0	0	0	0	0	0	0	0	0	0	0	0	0	12	11	0	0	0	0	0	4	0	0	0	0	0	6	0	0	0	0	0	0	0	0	0	0	0	0	0	0	0	0	0	0	0	0	0	0	0	0	0	0	12	9	0	0	0	0	0	0	0	0	0	0	0	0	0	0	0	2	0	0	0	0	0	0	0	0	0	0	0	0	0	0	0	0	0	0	0	0	0	0	0	0	0	0	0	0	0	0	0	0	0	0	0	0	0	0	0	0	0	0	0	0	0	0	0	0	0	0	0	6	6	0	0	0	0	0	0	0	0	0	0	0	0	0	0	0	0	6	30	63	43	18	23	38	5	6	0	0	0	0	0	0	0	0	0	0	0	0	0	0	0	0	0	0	0	0	13	0	0	0	14	0	11	0	0	0	0	0	0	0	0	0	0	0	0	0	0	0	0	0	32	0	0	35	0	0	0	0	0	0	6	6	0	0	0	23	0	27	0	17	0	0	0	0	0	0	0	0	0	0	0	0	0	0	0	0	0	4	0	0	0	0	0	0	0	0	0	0	0	0	0	0	0	0	7	9	0	0	0	0	0	0	0	0	0	18	0	5	0	0	0	0	0	0	0	0	0	0	0	0	0	0	0	0	0	0	0	0	0	0	0	0	0	0	0	0	0	0	0	0	0	0	0	0	0	0	0	0	0	0	0	0	0	0	0	0	16	0	0	4	0	0	0	0	0	0	0	0	0	0	0	0	0	0	0	0	0	0	0	0	0	0	0	0	0	0	0	0	0	0	0	0	0	0	0	0	0	0	0	0	0	0	0	0	0	71	38	5	10	15	20	77	0	0	0	0	0	0	0	5	0	0	0	0	0	0	0	0	2	0	0	0	0	0	0	0	0	0	0	0	0	0	0	0	0	0	12	0	16	0	0	0	10	12	0	0	0	0	0	0	0	17	0	0	0	0	0	6	13	7	0	0	0	0	0	0	0	0	0	0	0	2	0	0	9	0	0	0	0	4	0	0	0	0	0	0	0	0	7	0	0	0	0	0	0	0	0	0	0	0	0	0	4	0	0	0	0	0	0	0	0	0	0	0	0	0	0	0	0	12	26	0	0	0	0	0	0	0	0	0	0	0	0	0	0	0	0	0	0	0	0	0	0	0	0	0	0	0	0	0	0	0	0	0	0	0	0	0	0	0	0	3	6	0	0	0	0	0	0	0	0	0	0	0	0	0	0	0	0	0	0	0	62	0	0	0	0	0	0	0	0	0	0	0	0	0	0	0	0	0	0	0	0	0	0	0	0	0	0	0	0	0	16	0	0	0	0	0	0	0	0	0	0	0	0	8	0	0	0	0	0	0	0	0	4	4	0	0	0	0	0	0	0	0	5	15	0	0	0	8	0	0	0	0	0	0	0	0	0	0	0	0	0	0	0	0	0	0	0	0	0	0	0	0	0	0	0	0	0	0	0	0	0	0	0	0	0	0	0	0	0	0	0	0	0	0	0	0	0	0	0	0	0	12	28	17	0	0	0	0	48	0	0	0	0	0	0	0	0	0	0	0	0	0	0	0	0	0	0	0	0	0	0	0	0	0	0	0	0	0	0	0	2	0	3	0	0	0	0	0	0	0	0	0	0	0	0	0	0	0	0	0	0	0	0	0	0	0	0	0	0	0	0	0	0	23	0	0	0	0	0	0	0	0	0	0	0	0	0	0	0	0	0	0	0	0	0	0	0	0	0	0	0	0	0	0	0	0	0	0	0	0	0	0	0	0	0	0	0	0	50	0	18	0	0	0	0	0	0	0	0	0	0	0	0	0	0	0	5	0	0	0	0	0	0	0	24	0	0	0	0	0	0	0	0	0	0	0	0	0	0	0	0	0	0	0	0	0	0	0	0	0	0	0	0	0	0	0	0	0	0	0	0	0	0	0	0	0	0	0	0	0	0	0	0	0	0	0	0	0	0	0	0	0	0	0	0	0	0	20	0	0	0	0	0	0	0	0	0	0	0	0	0	0	0	0	0	0	0	0	0	0	0	0	0	0	0	0	0	0	0	0	0	0	0	0	0	0	0	0	0	0	0	0	0	0	0	0	0	0	0	0	9	0	0	0	0	0	0	0	0	0	0	0	0	0	0	0	0	0	0	0	0	0	0	0	0	0	0	0	0	0	0	0	0	0	0	0	0	0	3	0	0	0	0	5	0	0	7	0	0	0	0	0	0	0	0	0	0	0	0	0	0	0	0	0	0	0	0	0	0	0	2	0	3	0	0	0	19	0	0	0	0	0	0	0	0	0	0	0	0	0	0	0	0	0	0	0	0	0	0	0	0	0	0	0	0	0	0	0	0	0	0	0	0	0	0	0	0	0	0	0	12	13	0	0	0	0	0	0	0	0	0	0	0	0	0	0	13	0	0	0	0	0	0	0	0	0	0	8	0	0	0	6	0	0	0	0	9	0	0	0	0	0	0	0	0	0	0	0	0	0	0	0	0	0	0	0	0	0	0	0	0	0	0	16	0	0	20	0	21	13	0	0	0	0	0	0	0	0	0	0	0	0	0	0	0	0	15	8	0	0	0	0	0	0	0	0	411	209	601	596	771	7	3	0	0	0	0	0	0	0	0	0	0	0	0	0	0	0	0	0	0	0	10	3	0	0	15	0	0	0	0	0	0	0	0	0	0	0	7	0	0	0	0	0	0	0	0	0	0	0	0	54	37	7	4	0	10	0	0	0	0	0	0	0	0	0	0	0	0	0	0	0	0	0	0	0	0	0	0	0	0	0	0	0	0	0	0	0	0	0	0	0	0	0	0	0	0	0	0	0	0	0	0	0	0	0	0	0	0	0	0	0	0	0	0	0	0	0	0	0	0	0	0	0	0	0	0	0	0	0	0	0	0	0	0	0	4	93	0	0	0	0	0	0	0	0	0	0	0	0	0	0	0	0	0	0	0	0	0	0	0	0	0	8	20	0	0	0	0	0	0	0	0	0	0	0	0	0	0	0	0	0	3	0	0	0	0	0	0	0	0	0	0	0	0	0	0	0	0	0	0	0	0	0	0	0	0	0	0	0	0	0	0	0	0	0	0	0	0	0	0	0	16	0	3	15	12	0	4	35	6	0	0	0	0	0	0	0	0	0	21	0	0	0	0	0	0	0	0	0	0	0	0	0	0	0
hsa-miR-1178-3p	0	0	0	0	0	0	0	0	0	0	0	0	0	0	0	0	0	0	0	0	0	0	0	0	0	0	0	0	0	0	0	0	0	0	0	0	0	0	0	0	0	0	0	0	0	0	0	0	0	0	0	0	0	0	0	0	0	0	0	0	0	0	0	0	0	0	0	0	0	0	0	0	0	0	0	0	0	0	0	0	0	0	0	0	0	0	0	0	0	0	0	0	0	0	0	0	0	0	0	0	0	0	0	0	0	0	0	0	0	0	0	0	0	0	0	0	0	0	0	0	0	0	0	0	0	0	0	0	0	0	0	0	0	0	0	0	0	0	0	0	0	0	0	0	0	0	0	0	0	0	0	0	0	0	0	0	0	0	0	0	0	0	0	0	0	0	0	0	0	0	0	0	0	0	0	0	0	0	0	0	0	0	0	0	0	0	0	0	0	0	0	0	0	0	0	0	0	0	0	0	0	0	0	0	0	0	0	0	0	0	0	0	0	0	0	0	0	0	0	0	0	0	0	0	0	0	0	0	0	0	0	0	0	0	0	0	0	0	0	0	0	0	0	0	0	0	0	0	0	0	0	0	0	0	0	0	0	0	0	0	0	0	0	0	0	0	0	0	0	0	0	0	0	0	0	0	0	0	0	0	0	0	0	0	0	0	0	0	0	2	0	0	0	0	0	0	0	0	0	0	0	0	0	0	0	0	0	0	0	0	0	0	0	0	0	0	0	0	0	0	0	0	0	0	0	0	0	0	0	0	0	0	0	0	0	0	0	0	0	0	0	0	0	0	0	0	0	0	0	0	0	0	0	0	0	0	0	0	0	0	0	0	0	0	0	0	0	0	0	0	0	0	0	0	0	0	0	0	0	0	0	0	0	0	0	0	0	0	0	0	0	0	0	0	0	0	0	0	0	0	0	0	0	0	0	0	0	0	0	0	0	0	0	0	0	0	0	0	0	0	0	0	0	0	0	0	0	0	0	0	0	0	0	0	0	0	0	0	0	0	0	0	0	0	0	0	0	0	0	0	0	0	0	0	0	0	0	0	0	0	0	0	0	9	0	14	0	0	0	0	0	0	0	0	0	0	0	0	0	0	0	0	0	0	0	0	0	0	0	0	0	0	0	0	0	0	0	0	0	0	0	0	0	0	0	0	0	0	0	0	0	0	0	0	0	0	0	0	0	0	0	0	0	0	0	0	0	0	0	0	0	0	0	0	0	0	0	0	0	0	0	0	0	0	0	0	0	0	0	0	0	0	0	0	0	0	0	0	0	0	0	0	0	0	0	0	0	0	0	0	0	0	0	0	0	0	0	0	0	0	0	0	0	0	0	0	0	0	0	0	0	0	0	0	0	0	0	0	0	0	0	0	0	0	0	0	0	0	0	0	0	0	0	0	0	0	0	0	0	0	0	0	0	0	0	0	0	0	0	0	0	0	0	0	0	0	0	0	0	0	0	0	0	0	0	0	0	0	0	0	0	0	0	0	0	0	0	0	0	0	0	0	0	0	0	0	0	0	0	0	0	0	0	0	0	0	0	0	0	0	0	0	0	0	0	0	0	0	0	0	0	0	0	0	0	0	0	0	0	0	0	0	0	0	0	0	0	0	0	0	0	0	0	0	0	0	0	0	0	0	0	0	0	0	0	0	0	0	0	0	0	0	0	0	0	0	0	0	0	0	0	0	0	0	0	0	0	0	0	0	0	0	0	0	0	0	0	0	0	0	0	0	0	0	0	0	0	0	0	0	0	0	0	0	0	0	0	0	0	0	0	0	0	0	0	0	0	0	0	0	0	0	0	0	0	0	0	0	0	0	0	0	0	0	0	0	0	0	0	0	0	0	0	0	0	0	0	0	0	0	0	0	0	0	0	0	0	0	0	0	0	0	0	0	0	0	0	0	0	0	0	0	0	0	0	0	0	0	0	0	0	0	0	0	0	0	4	0	0	0	0	0	0	0	0	0	0	0	0	0	0	0	0	13	0	0	0	0	0	0	0	0	0	0	0	0	0	0	0	0	0	0	0	0	0	0	0	0	0	0	0	0	0	0	0	0	0	0	0	0	0	0	0	0	0	0	0	0	0	0	0	0	0	0	0	0	0	0	0	0	0	0	0	0	0	0	0	0	0	0	0	0	0	0	0	0	0	0	0	0	0	0	0	0	0	0	0	0	0	0	0	0	0	0	0	0	0	0	0	0	0	0	0	0	0	0	0	0	0	0	0	0	0	0	0	0	0	0	0	0	0	0	0	0	0	0	0	0	0	0	0	0	0	0	0	0	0	0	0	0	0	0	0	0	0	0	0	0	0	0	0	0	0	0	0	0	0	0	0	0	0	0	0	0	0	0	0	0	0	0	0	0	0	0	0	0	0	0	0	0	0	0	0	0	0	0	0	0	0	0	0	0	0	0	0	0	0	0	0	0	0	0	0	0	0	0	0	0	0	0	0	0	0	0	0	0	0	0	0	0	0	0	0	0	0	0	0	0	0	0	0	0	0	0	0	0	0	0	0	0	0	0	0	0	0	0	0	0	0	0	0	0	0	0	0	0	0	0	0	0	0	0	0	0	0	0	0	0	0	0	0	0	0	0	0	0	0	0	0	0	0	0	0	0	0	0	0	0	0	0	0	0	0	0	0	0	0	0	0	0	0	0	0	0	0	0	0	0	0	0	0	0	0	0	0	0	0	0	0	0	0	0	0	0	0	0	0	0	0	0	0	0	0	0	0	0	0	0	0	0	0	0	0	0	0	0	0	0	0	0	0	0	0	0	0	0	0	0	0	0	0	0	0	0	0	0	0	0	0	0	0	0	0	0	0	0	0	0	0	0	0	0	0	0	0	0	0	0	0	0	0	0	0	0	0	0	0	0	0	0	0	0	0	0	0	0	0	0	0	0	0	0	0	0	0	0	0	0	0	0	0	0	0	0	0	0	0	0	0	0	0	0	0	0	0	0	0	0	0	0	0	0	0	0	0	0	0	0	0	0	0	0	0	0	0	0	0	0	0	0	0	0	0	0	0	0	0	0	0	0	0	0	0	0	0	0	0	0	0	0	0	0	0	0	0	0	0	0	0	0	0	0	0	0	0	0	0	0	0	0	0	0	0	0	0	0	0	0	0	0	0	0	0	0	0	0	0	0	0	0	0	0	0	0	0	0	0	0	0	0	0	0	0	0	0	0	0	0	0	0	0	0	0	0	0	0	0	0	0	0	0	0	0	0	0	0	0	0	0	0	0	0	0	0	0	0	0	0	0	0	0	0	0	0	0	0	0	0	0	0	0	0	0	0	0	0	0	0	0	0	0	0	0	0	0	0	0	0	0	0	5	0	0	0	0	0	0	0	0	0	0	0	0	0	0	0	0	0	0	0	0	0	0	0	0	0	0	0	0	0	0	0	0	0	0	0	0	0	0	0	0	0	0	0	0	0	0	0	0	0	0	0	0	0	0	0	0	0	0	0	0	0	0	0	0	0	0	0	0	0	0	0	0	0	0	0	0	0	0	0	0	0	0	0	0	0	0	0	0	0	0	0	0	0	0	0	0	0	0	0	0	0	0	0	0	0	0	0	0	0	0	0	0	0	0	0	0	0	0	0	0	0	0	0	0	0	0	0	0	0	0	0	0	0	0	0	0	0	0	0	0	0	0	0	0	0	0	0	0	0	0	0	0	0	0	0	0	0	0	0	0	0	0	0	0	0	0	0	0	0	0	0	0	0	0	0	0	0	0	0	0	0	0	0	0	0	0	0	0	0	0	0	0	0	0	0	0	0	0	0	0	0	0	0	0	0	0	0	0	0	0	0	0	0	0	0	0	0	0	0	0	0	0	0	0	0	0	0	0	0	0	0	0	0	0	0	0	0	0	0	0	0	0	0	0	0	0	0	0	0	0	0	0	0	0	0	0	0	0	0	0	0	0	0	0	0	0	0	0	0	0	0	0	0	0	0	0	0	0	0	0	0	0	0	0	0	0	0	0	0	0	0	0	0	0	0	0	0	0	0	0	0	0	0	0	0	0	0	0	0	0	0	0	0	0	0	0	0	0	0	0	0	0	0	0	0	0	0	0	0	0	0	0	0	0	0	0	0	0	0	0	0	0	0	0	0	0	0	0	0	0	0	0	0	0	0	0	0	0	0	0	0	0	0	0	0	0	0	0	0	0	0	0	0	0	0	0	0	0	0	0	0	0	0	0	0	0	0	0	0	0	0	0	0	0	0	0	0	0	0	0	0	0	0	0	0	0	0	0	0	0	0	0	0	0	0	0	0	0	0	0	0	0	0	0	0	0	0	0	0	0	0	0	0	0	0	0	6	0	0	0	0	0	0	0	0	0	0	0	0	0	0	0	0	0	0	0	0	0	0	0	0	0	0	0	0	0	0	0	0	0	0	0	0	0	0	0	0	0	0	0	0	0	0	0	0	0	0	0	0	0	0	0	0	0	0	0	0	0	0	0	0	0	0	0	0	0	0	0	0	0	0	0	0	0	0	0	0	0	0	0	0	0	0	0	0	0	0	0	0	0	0	0	0	0	0	0	0	0	0	0	0	0	0	0	0	0	0	0	0	0	0	0	0	0	0	0	0	0	0	0	0	0	0	0	0	0	0	0	0	0	0	0	0	0	0	0	0	0	0	0	0	0	0	0	0	0	0	0	0	0	0	0	0	0	0	0	0	0	0	0	0	0	0	0	0	0	0	0	0	0	0	0	0	0	0	0	0	0	0	0	0	0	0	0	0	0	0	0	0	0	0	0	0	0	0	0	0	0	0	0	0	0	0	0	0	0	0	0	0	0	0	0	0	0	0	0	0	0	0	0	0	0	0	0	0	0	0	0	0	0	0	0	0	0	0	0	0	2	0	0	0	0	0	0	0	0	0	0	0	0	0	0	0	0	0	0	0	0	0	0	0	0	0	0	0	0	0	0	0	0	0	0	0	0	0	0	0	0	0	0	0	0	0	0	0	0	0	0	0	0	0	0	0	0	0	0	0	0	0	0	0	0	0	0	0	0	0	0	0	0	0	0	0	0	0	0	0	0	0	0	0	0	0	0	0	0	0	0	0	0	0	0	0	0	0	0	0	0	0	0	0	0	0	0	0	0	0	0	0	0	0	0	0	0	0	0	0	0	0	0	0	0	0	0	0	0	0	0	0	0	0	0	0	0	0	0	0	0	0	0	0	0	0	0	0	0	0	0	0	0	0	0	0	0	0	0	0	0	0	0	0	0	0	0	0	0	0	0	0	0	0	0	0	0	0	0	0	0	0	0	0	0	0	0	0	0	0	0	0	0	0	0	0	0	0	0	0	0	0	0	0	0	0	0	0	0	0	0	0	0	0	0	0	0	0	0	0	0	0	0	0	12	0	0	0	0	0	0	0	34	0	0	0	0	0	0	0	0	0	0	0	0	0	0	0	0	0	0	0	0	0	0	0	0	0
hsa-miR-1178-5p	0	0	0	0	0	0	0	0	0	0	0	0	0	0	0	0	0	0	0	0	0	0	0	0	0	0	0	0	0	0	0	0	0	0	0	0	0	0	0	0	0	0	0	0	0	0	0	0	0	0	0	0	0	0	0	0	0	0	0	0	0	0	0	0	0	0	0	0	0	0	0	0	0	0	0	0	0	0	0	0	0	0	0	0	0	0	0	0	0	0	0	0	0	0	0	0	0	0	0	0	0	0	0	0	0	0	0	0	0	0	0	0	0	0	0	0	0	0	0	0	0	0	0	0	0	0	0	0	0	0	0	0	0	0	0	0	0	0	0	0	0	0	0	0	0	0	0	0	0	0	0	0	0	0	0	0	0	0	0	0	0	0	0	0	0	0	0	0	0	0	0	0	0	0	0	0	0	0	0	0	0	0	0	0	0	0	0	0	0	0	0	0	0	0	0	0	0	0	0	0	0	0	0	0	0	0	0	0	0	0	0	0	0	0	0	0	0	0	0	0	0	0	0	0	0	0	0	0	0	0	0	0	0	0	0	0	0	0	0	0	0	0	0	0	0	0	0	0	0	0	0	0	0	0	0	0	0	0	0	0	0	0	0	0	0	0	0	0	0	0	0	0	0	0	0	0	0	0	0	0	0	0	0	0	0	0	0	0	0	0	0	0	0	0	0	0	0	0	0	0	0	0	0	0	0	0	0	0	0	0	0	0	0	0	0	0	0	0	0	0	0	0	0	0	0	0	0	0	0	0	0	0	0	0	0	0	0	0	0	0	0	0	0	0	0	0	0	0	0	0	0	0	0	0	0	0	0	0	0	0	0	0	0	0	0	0	0	0	0	0	0	0	0	0	0	0	0	0	0	0	0	0	0	0	0	0	0	0	0	0	0	0	0	0	0	0	0	0	0	0	0	0	0	0	0	0	0	0	0	0	0	0	0	0	0	0	0	0	0	0	0	0	0	0	0	0	0	0	0	0	0	0	0	0	0	0	0	0	0	0	0	0	0	0	0	0	0	0	0	0	0	0	0	0	0	0	0	0	0	0	0	0	0	0	0	0	0	0	0	0	0	0	0	0	0	0	0	0	0	0	0	0	0	0	0	0	0	0	0	0	0	0	0	0	0	0	0	0	0	0	0	0	0	0	0	0	0	0	0	0	0	0	0	0	0	0	0	0	0	0	0	0	0	0	0	0	0	0	0	0	0	0	0	0	0	0	0	0	0	0	0	0	0	0	0	0	0	0	0	0	0	0	0	0	0	0	0	0	0	0	0	0	0	0	0	0	0	0	0	0	0	0	0	0	0	0	0	0	0	0	0	0	0	0	0	0	0	0	0	0	0	0	0	0	0	0	0	0	0	0	0	0	0	0	0	0	0	0	0	0	0	0	0	0	0	0	0	0	0	0	0	0	0	0	0	0	0	0	0	0	0	0	0	0	0	0	0	0	0	0	0	0	0	0	0	0	0	0	0	0	0	0	0	0	0	0	0	0	0	0	0	0	0	0	0	0	0	0	0	0	0	0	0	0	0	0	0	0	0	0	0	0	0	0	0	0	0	0	0	0	0	0	0	0	0	0	0	0	0	0	0	0	0	0	0	0	0	0	0	0	0	0	0	0	0	0	0	0	0	0	0	0	0	0	0	0	0	0	0	0	0	0	0	0	0	0	0	0	0	0	0	0	0	0	0	0	0	0	0	0	0	0	0	0	0	0	0	0	0	0	0	0	0	0	0	0	0	0	0	0	0	0	0	0	0	0	0	0	0	0	0	0	0	0	0	0	0	0	0	0	0	0	0	0	0	0	0	0	0	0	0	0	0	0	0	0	0	0	0	0	0	0	0	0	0	0	0	0	0	0	0	0	0	0	0	0	0	0	0	0	0	0	0	0	0	0	0	0	0	0	0	0	0	0	0	0	0	0	0	0	0	0	0	0	0	0	0	0	0	0	0	0	0	0	0	0	0	0	0	0	0	0	0	0	0	0	0	0	0	0	0	0	0	0	0	0	0	0	0	0	0	0	0	0	0	0	0	0	0	0	0	0	0	0	0	0	0	0	0	0	0	0	0	0	0	0	0	0	0	0	0	0	0	0	0	0	0	0	0	0	0	0	0	0	0	0	0	0	0	0	0	0	0	0	0	0	0	0	0	0	0	0	0	0	0	0	0	0	0	0	0	0	0	0	0	0	0	0	0	0	0	0	0	0	0	0	0	0	0	0	0	0	0	0	0	0	0	0	0	0	0	0	0	0	0	0	0	0	0	0	0	0	0	0	0	0	0	0	0	0	0	0	0	0	0	0	0	0	0	0	0	0	0	0	0	0	0	0	0	0	0	0	0	0	0	0	0	0	0	0	0	0	0	0	0	0	0	0	0	0	0	0	0	0	0	0	0	0	0	0	0	0	0	0	0	0	0	0	0	0	0	0	0	0	0	0	0	0	0	0	0	0	0	0	0	0	0	0	0	0	0	0	0	0	0	0	0	0	0	0	0	0	0	0	0	0	0	0	0	0	0	0	0	0	0	0	0	0	0	0	0	0	0	0	0	0	0	0	0	0	0	0	0	0	0	0	0	0	0	0	0	0	0	0	0	0	0	0	0	0	0	0	0	0	0	0	0	0	0	0	0	0	0	0	0	0	0	0	0	0	0	0	0	0	0	0	0	0	0	0	0	0	0	0	0	0	0	0	0	0	0	0	0	0	0	0	0	0	0	0	0	0	0	0	0	0	0	0	0	0	0	0	0	0	0	0	0	0	0	0	0	0	0	0	0	0	0	0	0	0	0	0	0	0	0	0	0	0	0	0	0	0	0	0	0	0	0	0	0	0	0	0	0	0	0	0	0	0	0	0	0	0	0	0	0	0	0	0	0	0	0	0	0	0	0	0	0	0	0	0	0	0	0	0	0	0	0	0	0	0	0	0	0	0	0	0	0	0	0	0	0	0	0	0	0	0	0	0	0	0	0	0	0	0	0	0	0	0	0	0	0	0	0	0	0	0	0	0	0	0	0	0	0	0	0	0	0	0	0	0	0	0	0	0	0	0	0	0	0	0	0	0	0	0	0	0	0	0	0	0	0	0	0	0	0	0	0	0	0	0	0	0	0	0	0	0	0	0	0	0	0	0	0	0	0	0	0	0	0	0	0	0	0	0	0	0	0	0	0	0	0	0	0	0	0	0	0	0	0	0	0	0	0	0	0	0	0	0	0	0	0	0	0	0	0	0	0	0	0	0	0	0	0	0	0	0	0	0	0	0	0	0	0	0	0	0	0	0	0	0	0	0	0	0	0	0	0	0	0	0	0	0	0	0	0	0	0	0	0	0	0	0	0	0	0	0	0	0	0	0	0	0	0	0	0	0	0	0	0	0	0	0	0	0	0	0	0	0	0	0	0	0	0	0	0	0	0	0	0	0	0	0	0	0	0	0	0	0	0	0	0	0	0	0	0	0	0	0	0	0	0	0	0	0	0	0	0	0	0	0	0	0	0	0	0	0	0	0	0	0	0	0	0	0	0	0	0	0	0	0	0	0	0	0	0	0	0	0	0	0	0	0	0	0	0	0	0	0	0	0	0	0	0	0	0	0	0	0	0	0	0	0	0	0	0	0	0	0	0	0	0	0	0	0	0	0	0	0	0	0	0	0	0	0	0	0	0	0	0	0	0	0	0	0	0	0	0	0	0	0	0	0	0	0	0	0	0	0	0	0	0	0	0	0	0	0	0	0	0	0	0	0	0	0	0	0	0	0	0	0	0	0	0	0	0	0	0	0	0	0	0	0	0	0	0	0	0	0	0	0	0	0	0	0	0	0	0	0	0	0	0	0	0	0	0	0	0	0	0	0	0	0	0	0	0	0	0	0	0	0	0	0	0	0	0	0	0	0	0	0	0	0	0	0	0	0	0	0	0	0	0	0	0	0	0	0	0	0	0	0	0	0	0	0	0	0	0	0	0	0	0	0	0	0	0	0	0	0	0	0	0	0	0	0	0	0	0	0	0	0	0	0	0	0	0	0	0	0	0	0	0	0	0	0	0	0	0	0	0	0	0	0	0	0	0	0	0	0	0	0	0	0	0	0	0	0	0	0	0	0	0	0	0	0	0	0	0	0	0	0	0	0	0	0	0	0	0	0	0	0	0	0	0	0	0	0	0	0	0	0	0	0	0	0	0	0	0	0	0	0	0	0	0	0	0	0	0	0	0	0	0	0	0	0	0	0	0	0	0	0	0	0	0	0	0	0	0	0	0	0	0	0	0	0	0	0	0	0	0	0	0	0	0	0	0	0	0	0	0	0	0	0	0	0	0	0	0	0	0	0	0	0	0	0	0	0	0	0	0	0	0	0	0	0	0	0	0	0	0	0	0	0	0	0	0	0	0	0	0	0	0	0	0	0	0	0	0	0	0	0	0	0	0	0	0	0	0	0	0	0	0	0	0	0	0	0	0	0	0	0	0	0	0	0	0	0	0	0	0	0	0	0	0	0	0	0	0	0	0	0	0	0	0	0	0	0	0	0	0	0	0	0	0	0	0	0	0	0	0	0	0	0	0	0	0	0	0	0	0	0	0	0	0	0	0	0	0	0	0	0	0	0	0	0	0	0	0	0	0	0	0	0	0	0	0	0	0	0	0	0	0	0	0	0	0	0	0	0	0	0	0	0	0	0	0	0	0	0	0	0	0	0	0	0	0	0	0	0	0	0	0	0	0	0	0	0	0	0	0	0	0	0	0	0	0	0	0	0	0	0	0	0	0	0	0	0	0	0	0	0	0	0	0	0	0	0	0	0	0	0	0	0	0	0	0	0	0	0	0	0	0	0	0	0	0	0	0	0	0	0	0	0	0	0	0	0	0	0	0	0	0	0	0	0	0	0	0	0	0	0	0	0	0	0	0	0	0	0	0	0	0	0	0	0	0	0	0	0	0	0	0	0	0	0	0	0	0	0	0	0	0	0	0	0	0	0	0	0	0	0	0	0	0	0	0	0	0	0	0	0	0	0	0	0	0	0	0	0	0	0	0	0	0	0	0	0	0	0	0	0	0	0	0	0	0	0	0	0	0	0	0	0	0	0	0	0	0	0	0	0	0	0	0	0	0	0	0	0	0	0	0	0	0	0	0	0	0	0	0	0	0	0	0	0	0	0	0	0	0	0	0	0	0	0	0	0	0	0	0	0	0	0	0	0	0	0	0	0	0	0	0	0	0	0	0	0	0	0	0	0	0	0	0	0	0	0	0	0	0	0	0	0	0	0	0	0	0	0	0	0	0	0	0	0	0	0	0	0	0	0	0	0	0	0	0	0	0	0	0	0	0	0	0	0	0	0	0	0	0	0	0	0	0	0	0	0	0	0	0	0	0	0	0	0	0	0	0	0	0	0	0	0	0	0	0	0	0	0	0	0	0	0	0	0	0	0	0	0	0	0	0	0	0	0	0	0
hsa-miR-1179-3p	0	0	0	0	0	0	0	0	0	0	0	0	0	0	0	0	0	0	0	0	0	0	0	0	0	0	0	0	0	0	0	0	0	0	0	0	0	0	0	0	0	0	0	0	0	0	0	0	0	0	0	0	0	0	0	0	0	0	0	0	0	0	0	0	0	0	0	0	0	0	0	0	0	0	0	0	0	0	0	0	0	0	0	0	0	0	0	0	0	0	0	0	0	0	0	0	0	0	0	0	0	0	0	0	0	0	0	0	0	0	0	0	0	0	0	0	0	0	0	0	0	0	0	0	0	0	0	0	0	0	0	0	0	0	0	0	0	0	0	0	0	0	0	0	0	0	0	0	0	0	0	0	0	0	0	0	0	0	0	0	0	0	0	0	0	0	0	0	0	0	0	0	0	0	0	0	0	0	0	0	0	0	0	0	0	0	0	0	0	0	0	0	0	0	0	0	0	0	0	0	0	0	0	0	0	0	0	0	0	0	0	0	0	0	0	0	0	0	0	0	0	0	0	0	0	0	0	0	0	0	0	0	0	0	0	0	0	0	0	0	0	0	0	0	0	0	0	0	0	0	0	0	0	0	0	0	0	0	0	0	0	0	0	0	0	0	0	0	0	0	0	0	0	0	0	0	0	0	0	0	0	0	0	0	0	0	0	0	0	0	0	0	0	0	0	0	0	0	0	0	0	0	0	0	0	0	0	0	0	0	0	0	0	0	0	0	0	0	0	0	0	0	0	0	0	0	0	0	0	0	0	0	0	0	0	0	0	0	0	0	0	0	0	0	0	0	0	0	0	0	0	0	0	0	0	0	0	0	0	0	0	0	0	0	0	0	0	0	0	0	0	0	0	0	0	0	0	0	0	0	0	0	0	0	0	0	0	0	0	0	0	0	0	0	0	0	0	0	0	0	0	0	0	0	0	0	0	0	0	0	0	0	0	0	0	0	0	0	0	0	0	0	0	0	0	0	0	0	0	0	0	0	0	0	0	0	0	0	0	0	0	0	0	0	0	0	0	0	0	0	0	0	0	0	0	0	0	0	0	0	0	0	0	0	0	0	0	0	0	0	0	0	0	0	0	0	0	0	0	0	0	0	0	0	0	0	0	0	3	0	0	0	0	0	0	0	0	0	0	0	0	0	0	0	0	0	0	0	0	6	0	0	0	0	0	0	0	0	0	0	0	0	0	0	0	0	0	0	0	0	0	0	0	0	0	0	0	0	0	0	0	0	0	0	0	0	0	0	0	0	0	0	0	0	0	0	0	0	0	0	0	0	0	0	0	0	0	0	0	0	0	0	0	0	0	0	0	0	0	0	0	0	0	0	0	0	0	0	0	0	0	0	0	0	0	0	0	0	0	0	0	0	0	0	0	0	0	0	0	0	0	0	0	0	0	0	0	0	0	0	0	0	0	0	0	0	0	0	0	0	0	0	0	0	0	0	0	0	0	0	0	0	0	0	0	0	0	0	0	0	0	0	0	0	0	0	0	0	0	0	0	0	0	3	0	0	0	0	0	0	0	0	0	0	0	12	12	0	0	0	0	0	0	0	0	0	0	0	0	0	0	0	0	0	0	0	0	0	0	0	0	0	0	0	0	0	0	0	46	23	0	0	0	0	0	0	0	0	0	0	0	0	0	0	0	0	9	0	0	0	0	0	0	0	0	0	0	0	0	0	3	0	0	0	0	0	0	0	0	0	0	0	0	0	0	0	0	0	0	0	0	0	0	0	0	0	0	0	0	0	0	0	0	0	0	0	0	0	0	0	0	0	0	0	0	0	0	0	0	0	0	0	0	0	0	0	0	0	0	0	0	0	0	0	0	0	0	0	0	0	0	0	0	0	0	0	0	0	0	0	0	0	0	0	0	0	0	0	0	0	0	0	0	0	4	5	3	0	0	0	0	0	0	0	0	0	0	0	0	0	0	0	0	0	0	0	0	0	0	0	0	0	0	0	0	0	0	0	0	0	0	0	0	0	0	0	0	0	0	0	0	0	0	0	0	0	0	0	0	3	0	0	0	0	0	0	0	0	0	0	0	0	0	4	2	0	0	0	0	0	0	0	0	0	0	0	0	0	0	0	0	0	0	0	0	0	0	0	0	0	0	0	0	0	0	0	0	0	0	0	0	0	0	0	0	0	0	0	0	0	0	0	0	0	0	0	0	0	0	0	0	0	0	0	0	0	0	0	0	0	0	0	0	0	0	0	0	0	0	0	0	0	0	0	0	0	0	0	0	0	0	0	0	0	0	0	0	0	0	0	0	0	0	0	0	0	0	0	0	0	0	0	0	0	0	0	0	0	0	0	0	0	0	0	66	0	0	0	0	0	0	0	0	0	0	0	0	0	0	0	0	0	0	0	0	0	0	0	0	0	0	0	0	0	0	0	0	0	0	0	0	0	0	0	0	0	0	0	0	0	0	0	0	0	0	0	0	0	0	0	0	0	0	0	0	0	0	0	0	0	0	0	0	0	0	0	0	0	0	0	0	0	0	0	0	0	0	0	0	0	0	0	0	0	0	0	0	0	0	0	0	0	0	0	0	0	0	0	0	0	0	0	0	0	0	0	0	0	0	0	0	0	0	0	0	0	0	0	0	0	0	0	0	0	0	0	0	0	0	0	0	0	0	0	0	0	0	0	0	0	0	0	0	0	0	0	0	0	0	0	0	0	0	0	0	0	0	0	0	0	0	0	0	0	0	0	0	0	0	0	0	0	0	0	0	0	0	0	0	0	0	0	0	0	0	0	0	0	0	0	0	0	0	0	0	0	0	0	0	0	0	0	0	0	0	0	0	0	0	0	0	0	0	0	0	0	0	0	0	0	0	0	0	0	0	0	0	0	0	0	0	0	0	0	3	0	0	0	0	0	0	0	0	0	0	0	0	0	0	0	0	0	0	0	0	0	0	0	0	0	0	0	0	0	0	0	0	0	0	0	0	0	0	0	0	0	0	0	0	0	0	0	0	0	0	0	0	0	0	0	0	0	0	0	0	0	0	0	0	0	0	0	0	0	0	0	0	3	0	0	0	0	0	0	0	0	0	0	0	0	0	0	0	0	0	0	0	0	0	0	0	0	0	0	0	0	0	0	0	0	0	0	0	0	0	0	0	0	0	0	0	0	0	0	0	0	0	0	0	0	0	0	0	0	0	0	0	0	0	0	0	0	0	0	0	0	0	0	0	0	0	0	0	0	0	0	5	0	2	0	0	7	0	0	0	0	0	0	0	0	0	0	0	0	0	0	0	0	0	0	0	0	0	0	0	0	0	0	0	0	0	0	0	0	0	0	0	0	0	0	0	0	0	0	0	0	0	0	0	0	0	0	0	0	0	0	0	0	0	0	0	0	0	0	0	0	0	0	0	0	0	0	0	0	0	0	0	0	0	0	0	0	0	0	0	0	0	0	0	0	0	0	0	0	0	0	0	0	0	0	0	0	0	0	0	0	0	0	0	0	0	0	0	0	0	0	0	0	0	0	0	0	0	0	0	0	0	0	0	0	0	0	0	0	0	0	0	0	0	0	0	0	0	0	0	0	0	0	0	0	0	0	0	0	0	0	0	0	0	0	0	13	0	0	0	0	0	0	0	0	0	0	0	0	0	0	0	0	0	0	0	0	2	7	10	0	0	0	0	0	0	0	0	0	0	0	0	0	0	0	0	0	0	0	0	0	0	0	0	0	0	0	0	0	0	0	0	0	0	0	0	0	0	0	0	0	0	0	0	0	0	0	0	0	0	0	0	0	0	0	0	0	0	0	0	0	0	0	0	0	0	0	0	0	0	0	0	0	0	0	0	0	0	0	0	0	0	0	0	0	0	0	0	0	0	0	0	0	0	0	0	0	0	0	0	0	0	0	0	0	0	0	0	0	0	0	0	0	0	0	0	0	0	0	0	0	0	0	0	0	0	0	0	0	0	0	0	0	0	0	0	0	0	0	0	0	0	0	0	0	0	0	0	0	0	0	0	0	0	0	0	0	0	0	0	0	0	0	0	0	0	0	0	0	0	0	0	0	0	0	0	0	0	0	0	0	0	0	0	0	0	0	0	0	0	0	0	0	0	0	0	0	0	0	0	0	0	0	0	0	0	0	0	0	6	0	0	0	0	0	0	0	0	0	0	0	0	0	0	0	4	0	0	0	0	0	0	0	0	0	0	0	0	2	0	0	0	0	0	0	0	0	0	0	0	0	0	0	0	0	0	0	0	0	0	0	0	0	0	0	0	0	0	0	0	0	0	0	0	0	0	0	0	0	0	0	0	0	0	0	0	0	0	0	0	0	0	0	0	0	0	0	0	0	0	0	0	0	0	0	0	0	0	0	0	0	0	0	0	0	0	0	0	0	0	0	0	0	0	0	0	0	0	0	0	0	0	0	0	0	0	0	0	0	0	0	0	0	0	0	0	0	0	0	0	0	0	0	0	0	0	0	0	0	0	0	0	0	0	0	0	0	0	0	0	0	0	0	0	0	0	0	0	0	0	0	0	0	0	0	0	0	0	0	0	0	0	0	0	0	0	2	0	0	0	0	0	0	0	0	0	0	0	0	0	0	0	0	0	0	0	5	6	0	0	0	0	0	0	0	0	0	0	0	0	0	0	0	0	0	0	0	0	0	0	0	0	0	0	0	0	0	0	0	0	0	0	0	0	0	0	0	0	0	0	0	0	0	0	0	0	0	0	0	0	0	0	0	0	0	0	0	0	0	0	0	0	0	0	0	0	0	0	0	0	0	0	0	0	0	0	0	0	0	0	0	0	0	0	0	0	0	0	0	0	0	0	0	0	0	0	0	0	0	0	0	0	0	0	0	0	0	0	0	0	0	0	0	0	0	0	0	0	0	0	0	0	0	0	0	0	0	0	0	0	0	0	0	0	0	0	0	0	0	0	0	0	0	0	0	0	0	0	0	0	0	0	0	0	0	0	0	0	0	0	0	0	0	0	0	0	0	0	0	0	0	0	0	0	0	0	0	0	0	0	0	0	0	0	0	0	0	0	0	0	0	0	0	0	0	0	0	0	0	0	0	0	0	0	0	0	0	0	0	0	0	0	0	0	0	0	0	0	0	0	0	0	0	0	0	0	0	0	0	0	0	0	0	0	0	0	0	0	0	0	0	0	0	0	0	0	0	0	0	0	0	0	0	0	0	0	0	0	0	0	0	0	0	0	0	0	0	0	0	0	0	0	0	0	0	0	0	0	0	0	0	0	0	0	0	0	0	0	0	0	0	0	0	0	0	0	0	0	0	0	0	0	0	0	0	0	0	0	0	0	0	0	0	0	0	0	0	0	0	0	0	0	0	0	0	0	0	0	0	0	0	0	0	0	0	0	0	0	0	0	0	0	0	0	0	0	0	0	0	0	0	0	0	4	4	0	0	0	0	0	0	0	0	0	0	0	5	12	0	0	0	0	0	0	0	0	0	0	0	0	0
hsa-miR-1179-5p	0	0	0	0	0	0	0	0	0	0	0	4	3	0	0	0	4	0	0	0	0	0	0	4	0	0	0	0	0	2	0	0	4	0	0	0	0	0	0	0	0	0	0	0	0	0	0	0	2	5	2	0	0	0	0	0	4	0	0	0	0	0	0	0	0	0	0	16	0	0	10	0	8	9	3	0	0	0	0	0	0	0	0	0	0	0	528	0	0	0	0	0	0	0	0	5	170	153	0	0	44	16	15	0	0	2	0	3	0	0	0	0	0	0	0	0	0	0	0	0	0	3	0	0	10	0	0	0	0	0	0	0	0	5	49	53	16	439	246	0	0	3	29	0	7	13	24	4	7	0	0	0	0	0	0	0	0	0	0	28	71	110	65	51	88	38	31	28	42	3	6	5	3	42	36	0	0	4	0	0	0	0	0	52	246	134	52	72	0	0	0	0	0	0	0	0	5	0	0	0	0	0	0	4	21	0	0	0	0	0	0	0	0	0	0	0	0	0	0	11	0	8	5	7	0	0	0	0	0	0	0	6	0	0	4	0	6	0	0	8	13	0	0	0	0	6	3	3	0	2	0	2	0	0	4	4	0	0	0	0	0	0	0	0	0	0	0	0	0	0	22	19	0	0	0	0	19	0	0	0	0	0	0	0	0	0	0	0	0	0	59	39	15	41	28	0	0	0	3	0	0	0	0	0	0	0	0	0	12	0	0	0	0	0	28	2	0	53	0	0	0	0	0	0	0	0	0	0	0	5	0	11	0	0	5	0	12	0	0	0	0	2	0	0	0	0	3	3	0	0	0	0	0	6	0	3	0	0	0	43	30	45	33	33	0	7	0	7	2	0	0	0	0	0	0	0	0	0	0	0	0	0	0	0	0	0	0	0	0	0	0	0	0	7	0	0	0	0	0	0	0	0	0	0	0	0	3	6	0	0	0	0	9	0	0	0	0	0	0	5	0	0	0	0	9	0	60	0	89	2	0	0	3	0	0	2	12	5	0	16	0	0	0	0	0	0	0	0	2	0	0	8	0	12	24	23	0	53	63	0	166	134	127	40	18	35	11	60	31	7	3	0	0	0	5	8	5	0	0	0	8	0	0	0	5	0	0	0	0	0	12	0	0	0	0	0	0	0	0	0	0	10	0	0	0	0	0	0	0	11	9	15	0	0	0	0	0	0	0	0	0	0	10	8	0	0	3	0	0	0	0	0	0	8	145	4	8	0	0	2	0	0	0	0	0	0	0	0	0	0	0	0	0	0	2	0	2	0	0	10	0	0	0	0	6	0	7	8	3	0	6	3	0	0	0	5	0	0	0	0	0	0	0	0	0	0	0	0	0	0	0	0	0	0	0	0	2	0	0	0	0	0	0	0	116	0	0	0	0	0	0	0	0	7	0	7	0	4	6	0	0	10	0	0	12	7	5	12	0	0	0	4	0	0	11	0	3	0	0	0	0	4	0	0	0	0	0	0	0	0	0	0	0	0	8	4	0	0	0	0	11	3	0	5	7	5	0	0	0	0	0	4	0	5	0	144	72	0	0	0	0	0	0	0	0	0	0	0	0	0	0	0	10	103	84	102	13	75	0	0	0	0	0	0	0	12	21	0	1889	389	81	0	0	0	0	0	0	0	0	0	0	0	20	0	0	0	3487	0	0	0	0	0	0	0	0	0	0	0	0	0	6	0	0	0	0	0	4	0	0	0	2	2	0	2	0	3	0	2	0	4	5	0	0	16	0	0	0	0	0	0	0	0	0	0	0	0	2	0	0	0	4	2	0	0	2	0	2	0	0	0	0	0	0	0	0	0	0	0	0	0	0	6	0	0	0	2	0	6	0	10	17	0	0	0	6	10	16	10	16	30	17	14	11	12	33	0	0	0	3	0	0	0	0	3	14	23	46	6	3	0	0	0	0	0	0	9	0	2	0	0	0	0	18	3	8	5	6	8	35	26	17	34	0	0	0	0	0	0	0	0	0	0	22	35	26	34	19	0	0	12	9	0	14	0	0	0	0	0	7	5	10	2	0	18	0	5	9	0	14	16	17	50	19	1282	614	0	0	0	4	0	0	0	10	3	4	8	4	15	4	17	0	0	0	0	0	11	21	30	38	3	0	0	0	0	0	0	0	0	0	0	0	0	8	0	8	12	0	0	34	10	191	0	71	50	4	417	14	56	174	389	279	0	0	0	23	0	0	9	7	0	0	0	0	0	0	0	0	0	0	7	0	0	0	0	0	3	2	0	0	0	0	0	0	5	5	15	8	11	0	4	0	0	0	0	0	0	0	0	0	0	0	0	0	0	0	0	9	0	13	7	13	15	0	0	22804	1929	1310	5	0	0	4	4	4	4	0	5	13	0	0	0	0	0	0	0	0	0	0	0	3	0	5	5	7	0	0	0	8	18	0	0	0	0	0	0	0	0	0	0	0	0	0	0	0	0	3	4	0	0	0	0	0	0	0	0	0	0	0	0	0	0	22	0	26	0	0	58	0	57	0	44	0	0	0	0	0	4	0	0	0	0	0	7	0	0	3	0	0	0	0	0	0	46	47	82	71	13	0	0	0	0	0	0	0	0	0	0	6	0	4	5	7	0	5	0	4	3	4	10	5	9	18	7	4	3	9	0	4	10	11	0	2	0	5	0	8	0	0	0	0	2	0	7	0	11	6	3	0	0	2	6	0	0	22	0	0	0	0	0	0	0	0	0	0	4	0	0	188	272	167	293	274	183	3	0	0	0	6	6	4	11	26	29	18	0	18	37	0	33	0	0	0	0	0	0	0	0	144	407	230	322	320	29	0	99	2	46	11	312	0	0	5	16	4	0	154	32	9	75	0	5	8	0	0	6	4	0	0	0	11	0	33	45	59	0	0	20	46	51	31	30	31	39	0	0	0	0	83	18	52	94	21	21	30	22	81	0	12	36	10	6	56	5	6	0	0	0	0	0	0	0	0	0	0	0	0	0	0	15	46	38	37	0	0	0	0	0	0	0	0	4	0	0	0	0	0	0	0	0	0	0	0	0	41	5	45	11	0	286	5	15	0	8	0	0	0	0	0	0	0	0	0	0	12	16	20	19	29	9	30	0	3	6	6	41	4	0	0	11	9	25	0	0	6	0	10	0	0	11	0	0	0	0	0	0	0	0	0	0	0	3	7	6	6	3	0	0	0	0	0	0	0	0	0	0	14	6	8	8	0	19	5	0	0	16	11	6	249	315	150	246	45	382	7	0	7	0	10	10	4	2	35	0	5	20	7	27	69	0	0	0	0	0	9	5	0	2	2	3	0	0	0	0	0	0	17	37	96	0	0	0	0	4	0	0	0	0	57	0	0	3	20	0	25	15	0	0	0	0	0	0	0	0	0	0	0	0	0	12	0	10	7	7	0	0	10	35	0	0	0	133	0	0	3	0	0	0	0	0	0	0	0	0	0	0	0	0	0	0	0	0	0	0	0	0	0	0	37	13	0	7	30	17	28	0	47	33	120	29	47	35	0	0	2	0	0	0	0	0	0	0	0	0	0	0	0	0	0	0	0	0	0	3	8	4	6	0	0	0	3	2	7	7	10	5	0	0	0	0	0	0	4	14	0	0	8	0	0	0	0	0	0	0	0	3	0	0	0	6	0	0	0	25	24	52	107	0	0	0	0	0	0	0	0	0	0	0	0	0	0	0	0	0	0	0	0	0	0	0	0	13	0	8	2	3	11	15	407	191	171	215	30	0	0	0	0	0	0	0	0	0	0	8	0	9	4	5	6	0	0	0	0	40	428	0	16	35	89	12	19	29	27	22	12	12	0	0	0	0	0	5	7	0	0	0	0	0	0	0	0	9	0	0	0	0	100	33	0	0	2	3	0	0	5	0	0	0	0	0	0	0	0	0	3	0	0	0	0	0	3	0	10	0	0	0	0	0	0	7	0	0	0	5	0	0	6	6	0	0	0	0	0	2	4	0	11	12	14	32	0	0	2	12	109	37	165	90	28	11	0	0	0	0	0	0	0	0	0	0	0	0	0	0	0	0	0	0	56	25	28	509	151	2310	549	66	4	0	4	0	20	0	0	0	6	0	0	0	5	0	0	0	0	0	0	0	0	0	0	0	17	0	0	12	0	25	186	39	3	9	127	0	0	0	0	0	4	28	0	5	3	22	3	8	11	21	34	0	109	22	194	4	39	16	2	490	0	0	0	0	0	2	0	10	16	0	0	0	5	0	0	0	0	0	0	0	0	0	0	0	0	0	5	12	0	0	0	0	0	0	0	0	8	17	0	0	0	0	0	0	4	0	0	0	0	0	0	0	0	0	0	0	0	0	5	0	5	3	9	3	2	5	4	0	0	0	0	0	0	0	0	8	8	11	0	0	0	0	0	5	0	6	0	0	0	0	0	7	0	0	0	0	0	0	0	5	0	0	0	0	0	0	0	0	0	3	0	5	0	0	4	0	0	0	0	5	0	0	0	0	0	0	0	0	0	0	0	0	0	0	6	0	0	0	13	5	0	0	0	0	0	4	0	0	2	0	0	0	0	56	0	25	106	733	5	3	9	4	0	0	0	0	3	0	0	0	0	0	0	0	4	0	0	28	30	0	0	0	12	11	12	0	0	0	0	5	0	0	0	0	0	0	0	0	0	0	0	0	0	0	0	0	0	0	0	0	0	0	0	0	0	0	3	0	0	0	0	0	15	0	0	0	0	0	0	2	0	0	0	0	0	25	0	9	0	0	0	0	0	0	0	0	0	0	0	0	0	0	0	2	0	0	0	0	0	0	0	0	0	0	0	0	0	0	0	0	0	0	0	0	0	0	5	0	0	0	0	0	0	26	0	0	0	0	0	0	0	0	0	0	0	0	0	0	0	0	0	0	0	0	20	11	0	0	0	0	0	0	0	0	0	0	0	0	0	0	0	0	0	0	0	6	4	6	0	0	0	0	0	0	0	0	0	0	0	0	0	0	0	0	0	0	0	0	0	0	0	0	0	0	0	6	0	0	0	0	0	0	0	0	0	0	0	0	0	2	0	0	0	9	9	11	12	0	0	0	0	0	0	0	5	0	3	0	0	0	0	0	0	0	0	0	2	0	37	0	0	0	0	0	2	7	0	0	0	0	0	0	0	2	4	0	0	0	0	0	0	0	0	0	0	0	0	0	0	0	0	0	0	0	0	0	0	0	0	0	0	0	0	0	0	0	0	0	2	0	5	2	5	3	2	0	0	2	0	2	0	0	0	0	0	0	6	4	3	0	0	0	0	0	0	0	0	0	0	11	0	4	4	7	6	0	0	0	0	0	0	0	0	2	0	0	0	0	0	0	0	0	0	0	0	2	0	0	0	0	0	0	0	0	0	0	0	0	0	0	0	0	0	0	0	2	0	0	51	19	8	4	27	19	37	71	45	0	0	0	0	0	3	11	6	3	0	3602	1285	0	5	11	0	27	0	42	0	0	0	0	14	21
hsa-miR-1180-3p	6	6	8	5	7	7	6	3	4	0	22	32	25	23	109	14	24	16	35	39	3	0	0	0	0	0	0	0	0	12	189	152	557	197	14	13	12	21	7	3	6	11	11	9	25	12	23	7	7	0	0	0	26	18	47	15	78	55	11	20	20	9	12	9	21	18	19	30	28	36	27	0	6	48	0	0	0	0	0	0	0	0	0	0	0	21	8456	14	24	15	14	27	24	4	65	0	0	0	0	0	0	0	0	0	0	0	8	0	28	103	47	59	33	59	35	36	96	16	29	22	21	0	30	0	4	0	0	0	2	16	0	0	0	6	3015	2231	2613	5209	3066	10	23	62	150	23	43	29	107	29	15	20	14	32	0	66	0	18	0	32	73	581	1225	1417	868	731	1350	201	185	231	188	222	187	216	192	241	151	4	0	0	0	0	0	4	0	23	53	53	0	15	0	391	496	667	182	5	0	0	13	9	0	0	2	5	11	275	21	8	800	45	50	0	260	170	60	48	144	114	71	318	211	278	152	358	426	352	6	0	7	6	558	6	4	0	8	0	16	0	36	26	0	10	57	0	17	45	19	42	17	199	0	0	326	2	0	11	5	13	22	5	8	12	0	0	2	0	10	6	0	9	5	15	53	52	370	150	209	253	511	38	324	6	0	5	8	5	4	5	3	20	9	743	315	69	261	306	186	4	17	19	8	5	0	8	20	0	0	2	11	0	3	0	6	8	8	4	141	23	23	257	25	20	24	9	6	3	37	34	5	13	17	0	0	0	0	29	0	11	0	8	8	10	15	25	15	13	766	766	574	574	0	0	0	0	0	0	5	26	0	23	4	119	158	297	160	159	8	30	39	33	5	0	0	0	0	0	0	0	0	0	417	256	501	347	333	232	371	221	394	251	130	25	723	467	1052	1049	1064	22	3677	10	10	8	10	0	6	11	0	2	627	388	0	0	5	21	25	17	7	0	7	4	0	5	3	6	8	0	118	60	133	87	105	14	0	0	153	270	172	76	95	48	43	56	27	51	1577	782	1401	57	184	260	184	166	0	10	0	2053	1928	1987	158	666	704	53	1062	1047	1139	3032	1521	2795	2477	3191	2727	1249	0	0	23	10	8	31	0	19	0	0	12	8	0	545	1714	634	2011	1694	2724	2456	423	4	4	7	25	20	180	20	10	12	21	509	1268	1214	928	521	889	447	663	9	0	0	1578	1024	1219	1071	672	539	438	395	776	883	0	0	73	459	829	1031	1585	208	101	774	1055	1341	131	159	595	177	75	196	184	116	31	52	49	39	23	0	47	11	4	18	23	17	226	0	0	0	9	0	0	9	8	7	9	0	39	23	2	0	0	11	0	870	595	748	544	771	515	269	270	218	203	846	757	987	212	981	987	950	196	978	990	0	0	0	0	0	0	0	0	16	0	0	40	0	0	0	0	0	16	21	30	105	29	1165	5	6	3	0	4	0	5	9	10	12	10	12	44	22	24	22	459	581	1536	148	671	384	615	264	1404	1050	988	672	15	5	0	3	0	8	6	12	4	7	6	9	0	0	20	10	11	6	8	9	74	17	176	294	433	75	99	906	84	57	137	11034	13237	1493	1788	1956	5746	369	24	77	12	28	36	46	9	9	0	3	86	641	634	670	62	662	4	9	27	24	16	12	11	44	51	6	705	543	66	4	13	0	4	0	0	0	10	0	3002	2987	1400	11	18	24	14474	14	29	55	0	11	18	7	11	8	8	7	6	5	3924	1391	798	457	3718	811	1224	1886	154	936	329	832	481	891	976	1743	1067	2249	1019	2804	1924	29	270	20	13	68	8	6	24	40	20	95	112	101	111	686	486	622	408	875	602	50	25	9	68	33	141	19	36	17	25	5	17	23	0	0	925	336	297	2321	1811	2065	12	2092	2281	24	47	108	37	68	36	9	15	28	24	1479	2113	1978	2231	2308	1469	1997	1348	2210	3527	0	0	2	2	0	0	3	0	691	861	639	957	276	414	0	29	0	0	51	40	16	20	0	0	0	0	9	1300	728	1398	1556	1465	1577	215	242	302	368	13	19	4	4	3	4	39	32	41	33	3150	7619	7225	9251	5059	0	5	65	130	25	7	36	7	20	6	275	15	96	21	29	57	73	38	111	29	2	1682	1171	1469	2675	2875	1601	3639	3	76	5	15	0	0	106	10	10	0	3363	1296	1915	1286	2732	2623	0	0	9	0	0	147	174	142	65	10	0	6	0	0	0	0	0	0	0	9	56	7	0	10	16	10	0	1443	265	478	493	665	1558	291	437	528	1204	44	76	33	0	0	0	0	0	4	2	0	0	0	0	0	301	12	60	38	35	9	6	37	0	53	75	42	96	79	71	51	36	7	77	32	345	316	1480	445	285	213	341	384	4	0	27	5	24	33	41	169	345	192	88	248	8	11	0	369	129	583	299	309	225	153	3	26250	1904	1641	10	19	34	42	23	24	404	102	274	194	186	128	0	15	0	0	0	0	555	595	405	1382	182	28	18	16	122	116	25	35	137	81	49	0	0	16	0	0	24	24	18	22	15	11	8	6	8	15	8	5	0	0	0	21	12	39	41	35	100	89	137	43	33	101	20	157	65	65	233	25	293	16	129	0	19	59	9	65	141	107	5	0	0	0	14	0	4	5	0	515	100	52	16	74	1254	1211	1779	2128	802	606	835	742	211	416	285	362	229	334	3	0	0	19	8	46	0	7	0	22	13	25	35	21	34	21	20	33	6	20	40	45	15	22	150	84	36	43	35	51	373	161	46	237	506	516	438	8	31	16	331	0	0	127	0	258	0	564	795	546	580	499	3	0	0	0	3	0	0	13	15	57	31	21	140	36	64	196	181	170	384	637	452	420	473	0	0	0	0	0	0	0	0	0	0	0	0	0	0	0	0	65	27	20	68	25	674	156	173	565	1986	840	127	360	359	247	201	388	194	108	573	382	81	78	181	432	401	266	339	0	4	35	0	930	859	824	1577	1032	16369	3243	14739	225	187	250	185	255	175	354	317	251	675	311	637	2310	308	986	3939	515	1552	121	178	441	598	1059	323	129	233	1118	664	4	20	3	3	11	11	10	0	6	8	237	10	0	1481	919	1083	1041	8	4	3	2542	0	3	34	0	14	2	0	2	4	19	0	8	9	8	8	5	5	81	782	649	230	197	234	812	908	222	238	12	9	8	3	8	5	0	8	0	9	802	442	452	1691	4154	1878	1604	73	122	742	48	15036	0	44	53	0	0	8	7	3	9	413	35	18	264	485	68	28	25	9	6	4	28	93	180	145	208	225	430	259	102	519	10	7	15	29	12	7	11	0	23	30	49	34	14	36	61	358	13	99	25	75	163	361	1674	2250	953	2018	729	3655	1476	7	11	9	8	6	535	193	878	270	224	1312	67	839	91	387	325	713	12	137	6	156	10	0	3	4	410	121	197	365	561	339	4068	3738	25585	0	0	0	3	17	11	0	0	134	127	223	73	102	2011	355	758	468	56	27	13	13	15	30	21	17	3	73	12	8	9	6703	6058	748	593	778	957	8	24	18	17	26	7	935	21	250	136	438	404	0	760	827	794	645	803	780	806	772	671	811	28	144	89	0	0	55	240	2596	15	37	0	0	0	19	21	0	0	0	3595	3308	4222	553	1150	3438	238	333	863	354	73	201	0	303	385	0	126	156	69	3965	3142	55	58	39	74	59	88	86	886	778	729	192	352	337	300	42	31	53	67	35	64	13	5	2	36	0	369	1561	1051	534	460	402	386	456	35	228	0	3	0	14	7	6	0	4	4	2373	1208	7994	18412	21836	13212	59	104	1507	19	79	49	38	39	41	119	115	318	334	274	267	291	181	99	131	271	5	3	10	0	9	10	17	4	5	0	0	54	137	139	51	8	0	9	0	6	0	0	8	4	8	0	566	414	647	900	872	294	0	0	0	389	638	166	0	737	1582	3377	0	0	0	21	6	0	3	5	0	2	514	421	4	3	90	0	154	0	4	9	14	0	0	0	6	0	0	56	20	43	41	24	25	18	18	9	46	25	24	96	26	23	9	91	7	109	13	12	16	0	2	0	0	3	0	0	0	0	0	7	5	0	13	0	28	0	5	12	31	0	4	4	7	14	0	12	28	1713	4933	3105	2977	101	49	42	209	1382	955	1966	1683	666	130	0	0	9	5	19	17	0	0	31	37	2	36	9	37	9	21	7	11	172	3493	2031	3934	3538	7189	1832	3686	0	6	0	13	12657	322	244	31	10	2	3	0	0	5	0	0	0	0	0	0	0	0	0	0	1260	347	465	940	0	173	308	164	290	310	114	257	249	319	293	337	607	1013	722	1065	705	813	843	849	1336	1032	1481	445	544	1115	130	571	155	712	270	348	38	35	37	149	97	293	3	6	12	0	0	0	0	0	0	0	0	20	0	0	5	0	8	0	0	0	0	23	3	3	3	12	0	0	14	30	0	9	9	6	46	13	6	0	0	0	0	0	0	19	18	12	60	15	20	109	32	817	749	706	696	726	901	511	561	638	463	7	63	47	51	51	234	952	971	2760	2814	2890	242	1338	1295	1325	115	6	0	0	16	0	0	0	0	13	33	58	0	36	27	12	19	18	17	17	42	851	27	19	10	20	31	31	30	27	21	42	389	1153	1151	972	219	687	1512	578	111	354	249	585	162	289	430	588	820	172	2448	104	0	257	0	56	32	15	0	4	0	25	18	18	43	44	44	8	14	28	30	287	255	417	4976	269	486	147	143	217	0	0	0	324	213	155	6	5	0	13	5	8	6	0	2	470	410	412	20	911	492	568	438	0	28	14	13	4	0	7	10	9	95	0	18	0	0	21	0	0	0	0	15	33	9	9	0	11	0	0	24	147	110	222	165	82	71	16	15	10	726	997	1204	224	302	347	394	416	417	244	934	777	506	294	599	802	38	53	39	32	0	0	0	19	0	0	0	0	58	37	29	9	105	25	35	36	10	0	140	261	224	28	326	268	157	225	346	0	0	0	41	0	10	30	19	8	17	11	63	272	101	82	24	24	23	31	7	0	25	27	21	16	0	0	0	0	0	0	0	37	874	2828	1782	1111	4039	16	8	0	10	0	0	9	0	71	0	0	283	87	54	96	162	51	41	590	655	631	8	22	0	476	463	376	257	354	252	337	21	21	5	19	0	13	36	9	44	42	36	23	54	31	30	21	94	55	0	0	0	27	44	29	16	25	22	75	33	43	37	27	17	14	15	537	653	935	512	0	0	86	45	16	9	8	3	55	19	13	0	0	0	0	0	19	73	219	394	195	110	167	18	35	0	22	57	104	0	15	0	0	0	0	182	578	725	324	236	232	221	0	19	0	0	0	0	114	15	60	78	51	183	97	220	64	0	0	0	0	0	19	27	0	11	174	135	23	14	0	382	371	352	425	409	395	181	242	146	172	189	30	2	3	0	14	19	0	420	382	339	43	53	23	0	6	5	343	0	0	927	90	546	508	160	728	903	359	341	898	22	50	76	87	98	85	26	68	10	33	15	30	43	120	29	32	45	16	42	55	69	21	6	29	42	25	7	0	9	88	109	8	28	19	14	26	21	59	121	85	20634	7530	13091	15848	6638	12032	6478	20640	14074	56	46	53	58	69	48	797	74	132	0	8371	3507	534	504	566	470	149	1051	233	595	935	54	61	371	172
hsa-miR-1180-5p	0	0	0	0	0	0	0	0	0	0	0	0	0	0	0	0	0	0	0	0	0	0	0	0	0	0	0	0	0	0	0	0	0	0	0	0	0	0	0	0	0	0	0	0	8	0	0	0	0	0	0	0	0	0	0	0	0	0	0	0	0	0	0	0	0	0	0	0	2	0	0	0	0	0	0	0	0	0	0	0	0	0	0	0	0	0	20	0	0	0	0	0	0	0	0	0	0	0	0	0	0	0	0	0	0	0	0	0	0	0	0	0	0	0	0	0	0	0	0	0	0	0	0	0	0	0	0	0	0	0	0	0	0	0	23	14	13	14	7	0	0	0	0	0	0	0	0	0	0	0	0	0	0	0	0	4	0	0	0	0	0	0	0	0	2	0	4	5	0	2	2	6	0	2	0	0	0	0	0	0	0	0	0	0	0	0	0	0	0	0	0	0	0	0	0	0	0	0	0	0	0	0	0	0	0	0	7	0	0	0	0	0	0	0	0	0	0	0	0	13	0	14	5	0	0	0	0	0	0	0	0	0	0	0	0	0	0	0	0	0	0	0	0	0	0	0	0	0	0	0	0	0	0	0	0	0	0	0	0	0	0	0	0	0	0	0	0	0	0	0	0	0	2	0	0	0	18	0	0	0	0	0	0	0	0	0	0	0	0	0	0	0	0	0	0	0	0	0	0	0	0	0	0	0	0	0	0	0	0	0	0	0	0	0	3	0	0	0	0	0	0	0	0	0	0	0	0	0	0	0	0	0	0	0	0	0	0	0	0	0	0	0	0	0	0	0	0	0	0	0	0	0	0	0	0	0	0	0	0	0	0	0	0	2	0	0	0	0	0	0	0	0	0	0	0	0	0	0	0	0	0	0	8	4	0	0	0	0	0	3	6	0	0	12	0	0	23	0	0	0	0	0	0	0	0	0	0	0	0	0	0	0	0	0	0	0	0	0	0	0	0	0	0	0	0	0	0	0	0	0	0	0	0	6	0	0	0	0	0	0	0	0	0	0	0	0	0	0	0	0	0	0	0	25	8	13	0	13	11	2	21	20	9	7	25	24	6	4	0	0	0	0	0	0	0	0	0	0	0	0	0	0	0	0	0	0	0	0	8	0	0	0	0	0	2	0	0	0	0	0	0	0	0	0	3	0	0	0	0	0	0	0	0	0	0	0	0	0	0	0	0	0	0	0	0	0	0	0	0	0	0	0	0	0	0	3	0	0	0	0	0	6	0	0	0	0	0	0	0	0	0	0	0	0	0	0	0	0	0	0	0	0	0	0	0	0	0	0	0	0	0	0	0	5	0	0	5	0	0	0	0	0	0	0	0	0	0	0	0	0	0	0	0	0	0	0	0	0	0	0	0	0	0	0	0	0	0	0	0	0	0	0	0	0	0	0	0	0	0	0	0	0	0	0	0	0	0	0	0	0	0	0	0	0	0	0	0	0	0	0	0	0	0	0	0	0	0	0	0	0	0	0	0	0	0	0	0	0	0	0	0	0	0	0	0	0	3	0	4	0	0	0	0	0	0	4	0	0	0	25	0	0	0	0	0	0	2	0	0	0	0	0	2	5	4	9	2	13	0	0	0	0	0	0	0	0	0	0	14	4	3	0	0	0	0	0	0	0	0	0	26	25	5	0	2	0	27	0	0	0	0	0	0	0	0	0	0	0	0	0	9	0	12	0	20	0	0	2	0	0	0	0	0	0	0	13	0	0	0	0	13	0	0	0	0	0	0	0	0	3	0	0	0	0	0	0	2	3	0	7	0	0	0	0	0	0	0	0	0	0	0	0	0	0	0	0	0	0	0	0	0	0	0	13	0	0	0	0	0	0	0	0	0	0	0	21	29	0	0	0	16	27	0	9	21	0	0	0	0	0	0	0	0	0	0	0	8	0	0	0	0	0	0	0	0	0	0	0	0	0	0	0	5	0	0	0	0	23	0	17	0	0	0	0	0	0	0	0	0	0	0	0	14	28	10	13	13	0	0	7	9	0	0	0	0	0	0	0	0	0	0	0	0	0	4	0	0	0	0	0	6	17	16	0	0	0	0	0	0	0	0	0	0	0	0	0	0	0	0	0	0	0	0	0	0	0	0	3	0	0	0	0	0	0	0	0	0	0	0	0	0	0	0	0	0	0	0	0	8	0	0	0	8	16	0	0	3	13	0	0	0	0	0	0	0	0	0	0	0	0	0	0	0	0	0	4	0	0	0	0	0	0	2	0	0	0	0	0	0	0	0	0	0	0	0	9	5	0	0	0	0	0	0	0	0	0	0	2	23	56	0	0	0	0	0	0	0	0	0	0	0	0	0	0	253	7	8	0	0	0	0	0	0	10	0	4	3	0	0	0	0	0	0	0	0	0	0	0	0	0	0	0	0	0	0	0	0	0	0	0	0	0	0	0	0	0	0	0	0	0	0	0	0	0	0	0	0	0	0	0	0	0	0	0	0	0	0	2	0	0	0	0	0	0	0	2	0	0	0	0	0	0	3	0	0	0	0	0	0	0	0	0	0	0	0	0	0	0	0	0	0	0	0	0	0	31	34	0	0	0	0	4	0	0	0	0	0	0	0	0	0	0	0	0	0	0	0	0	0	0	0	0	0	0	0	0	0	0	0	0	0	0	0	0	0	11	0	0	0	8	0	11	0	0	0	0	0	0	0	0	0	0	0	0	0	0	15	0	0	0	0	0	0	0	0	0	0	0	0	0	0	0	0	0	0	0	0	0	0	0	0	0	0	0	0	0	0	0	0	0	0	0	0	0	0	0	0	0	0	0	0	0	0	0	3	0	0	0	0	4	9	0	3	0	0	6	0	0	0	0	8	18	0	0	0	0	0	0	0	0	0	0	0	0	0	6	0	0	2	0	4	0	31	21	22	38	0	0	0	0	0	12	6	17	0	0	0	7	0	0	0	0	9	0	0	0	0	0	0	0	0	0	0	0	0	0	0	30	35	53	34	0	0	0	12	0	0	0	0	0	0	0	0	0	0	0	0	0	0	0	0	0	0	8	6	0	0	0	7	4	0	5	0	0	0	0	0	0	0	0	0	0	0	0	0	0	0	0	17	0	0	0	0	0	0	0	0	0	0	0	0	0	0	0	0	0	0	0	0	3	0	0	0	0	0	0	0	0	0	0	0	0	0	0	0	0	0	0	0	0	0	0	0	0	0	0	0	0	0	0	0	0	0	0	0	0	0	17	10	21	14	50	9	0	0	0	0	0	8	0	0	3	0	6	2	8	0	7	0	0	0	0	0	0	0	0	0	0	0	0	0	0	0	0	0	0	0	0	0	0	0	0	0	0	0	0	0	0	0	0	7	2	4	0	4	0	0	0	2	0	0	0	0	0	0	0	0	112	82	0	16	0	0	0	0	3	0	0	0	0	0	0	0	19	0	0	0	0	0	0	0	0	0	0	0	0	0	0	0	0	0	0	0	20	0	0	0	0	0	0	0	0	0	0	0	0	0	0	0	5	2	0	0	0	0	0	0	0	0	0	51	0	14	19	17	0	0	0	0	0	0	0	8	0	0	0	4	0	0	0	0	0	0	0	0	0	0	0	0	0	0	17	0	0	24	0	0	24	0	0	0	0	0	0	0	0	0	0	0	0	0	4	0	8	7	0	0	0	0	0	0	0	0	0	0	0	0	0	0	0	0	0	0	0	0	0	0	0	0	0	0	0	0	0	0	0	0	0	0	0	0	0	0	0	0	0	0	0	0	0	0	0	6	4	3	15	7	0	0	15	8	0	0	4	0	3	21	0	0	0	0	0	0	0	0	0	0	0	0	0	0	0	0	0	0	0	0	0	0	0	0	0	0	0	0	0	0	4	0	0	0	0	0	0	0	0	0	0	0	0	3	0	0	0	0	0	0	0	0	0	0	0	0	0	0	0	0	0	0	0	0	0	0	0	0	0	0	0	0	0	0	0	0	0	15	16	0	0	0	0	0	0	8	0	0	6	0	0	0	0	0	0	0	0	0	0	0	0	0	0	0	0	0	0	0	2	0	26	12	9	14	12	8	24	0	0	0	0	0	0	0	0	0	0	0	0	0	0	0	0	0	0	0	0	0	0	0	0	0	0	0	0	0	7	10	0	0	0	0	2	0	0	0	0	3	10	30	0	12	26	18	33	31	20	0	0	0	0	0	5	0	0	0	0	0	0	0	0	0	0	0	0	0	0	0	0	0	0	0	0	0	0	0	0	0	0	0	0	0	0	0	0	0	0	0	0	0	0	0	0	0	0	0	0	0	0	0	0	2	0	0	0	0	0	0	0	0	0	0	0	3	0	0	0	0	0	0	0	0	0	0	0	0	0	0	0	0	0	0	18	13	25	0	14	2	14	0	0	0	0	0	0	0	0	0	0	0	0	0	0	0	0	0	0	0	0	0	0	0	0	0	0	0	0	0	0	0	0	0	0	0	0	5	0	0	0	0	0	0	0	0	0	0	0	0	0	0	0	0	0	0	0	0	0	0	0	0	0	0	0	0	0	0	0	0	0	0	4	4	0	11	0	4	0	3	0	0	0	0	0	0	0	0	0	0	0	0	0	0	0	0	6	8	0	0	0	0	10	7	0	0	0	0	0	0	0	0	0	0	0	0	0	0	0	0	0	0	0	0	0	0	0	0	0	0	0	0	0	0	0	0	0	0	0	0	0	0	0	0	0	0	0	0	0	0	0	0	0	0	0	0	0	0	0	0	0	0	0	0	0	0	0	0	0	0	0	0	0	0	0	0	0	0	0	0	0	0	0	0	0	0	0	0	0	0	0	0	0	0	0	0	0	0	0	0	0	0	0	0	0	0	0	0	0	0	0	0	0	0	0	0	0	0	0	0	0	0	0	0	0	0	0	0	0	0	0	0	0	0	0	0	0	0	0	0	0	0	0	0	0	5	0	0	0	0	2	8	0	0	8	0	0	0	0	0	0	0	0	0	0	0	2	0	0	2	0	0	0	0	0	0	0	0	0	0	0	0	0	0	2	2	0	0	0	0	0	0	0	0	0	0	0	0	3	0	0	0	0	0	0	0	0	0	0	15	0	0	0	0	31	51	47	0	0	0	0	0	0	0	0	0	0	0	0	0	0	3	4	7	0	0	2	0	0	0	0	0	0	0	2	0	0	0	0	0	0	0	0	0	0	0	0	0	0	0	0	0	0	0	0	0	0	0	0	0	0	0	0	0	0	0	0	0	4	0	0	0	0	0	0	2	0	3	0	0	0	0	0	0	12	0	0	9	0	8	0	0	0	5	3	0	7	0	4	0	0	4	4	0	2	0	2	0	0	0	2	0	0	2	0	0	0	0	0	0	0	0	0	0	0	0	0	2	0	0	0	0	0	0	2	0	0	0	0	0	2	0	0	0	5	0	0	0	0	0	0	0	0	5	28	0	0	0	0	0	0	0	0	22	0	0	0	0	0	0	0
hsa-miR-1181-3p	0	0	0	0	0	0	0	0	0	0	0	0	0	0	0	0	0	0	0	0	0	0	0	0	0	0	0	0	0	0	0	0	0	0	0	0	0	0	0	0	0	0	0	0	0	0	0	0	0	0	0	0	9	0	0	10	0	0	0	0	0	0	0	0	0	0	0	0	0	0	0	0	0	0	0	0	0	0	0	0	0	0	0	0	0	0	0	0	0	4	0	0	0	0	0	0	5	10	52	113	38	26	111	44	0	2	0	2	0	0	0	0	0	0	0	0	0	0	0	0	0	0	0	0	0	0	0	0	0	0	0	0	0	0	11	5	7	0	0	0	0	0	0	0	0	0	0	0	0	0	0	0	0	0	0	0	0	0	0	0	0	0	0	0	0	0	0	0	0	0	0	0	0	0	0	0	0	0	0	0	0	0	0	38	50	0	0	18	0	0	0	0	0	0	0	0	0	0	0	0	0	0	0	0	0	0	0	0	0	0	0	0	2	0	0	0	0	0	0	0	0	0	0	0	0	0	0	0	0	0	0	0	0	0	0	0	0	14	0	0	5	0	0	0	0	0	6	0	0	0	0	0	0	0	0	0	4	0	0	0	0	0	0	0	0	0	0	0	0	0	0	0	0	0	0	0	18	0	0	0	0	0	0	0	0	0	0	0	0	0	18	39	0	20	39	0	0	6	0	4	0	0	0	0	0	0	0	0	0	0	0	0	0	0	0	0	0	0	0	0	0	0	0	0	0	0	0	0	0	3	0	0	0	0	3	0	0	0	0	0	0	0	0	0	0	0	0	0	0	0	0	0	0	0	0	0	0	0	0	0	0	0	0	0	0	0	0	0	0	0	0	0	0	0	0	0	0	0	0	0	0	0	0	0	0	0	0	2	0	0	0	0	0	0	0	0	0	0	0	0	0	0	0	0	0	0	0	0	0	0	0	0	10	0	0	0	0	0	0	0	0	0	0	0	0	0	0	0	0	0	0	0	0	0	0	13	18	14	0	0	0	0	9	0	0	0	0	0	0	0	0	0	0	0	0	0	0	0	0	0	0	0	0	42	29	69	13	10	10	0	5	3	10	0	0	0	0	0	0	0	0	0	0	15	0	10	0	0	0	0	0	0	0	0	0	0	0	0	0	0	0	0	0	0	0	0	0	0	0	0	0	0	0	0	0	20	0	7	0	0	0	0	0	0	0	0	0	0	0	0	0	0	0	0	0	0	0	0	0	0	0	0	0	0	0	0	0	0	0	0	0	0	0	0	0	0	0	0	0	0	0	0	0	0	0	0	0	0	0	0	0	0	0	0	0	0	0	0	0	0	0	0	0	0	0	0	0	0	0	0	0	0	0	3	7	0	0	0	0	0	0	0	0	0	0	0	0	0	0	0	0	0	0	0	0	0	0	0	0	0	0	0	0	0	0	0	0	0	0	0	0	0	0	0	0	0	0	0	0	0	0	0	0	0	0	0	0	0	0	0	0	0	0	0	0	7	0	0	0	0	4	0	0	0	0	0	0	0	0	0	0	0	0	0	0	0	0	0	7	0	14	0	0	0	0	0	0	0	0	0	0	0	0	0	0	0	0	0	0	0	0	0	0	0	0	0	0	0	0	0	0	0	0	0	0	0	0	0	0	0	0	0	0	0	0	0	0	0	0	0	0	0	16	0	0	0	0	0	0	0	0	0	0	0	6	0	3	0	0	0	0	0	0	0	0	0	0	0	0	0	0	0	0	0	0	0	0	0	0	0	0	0	0	0	0	0	0	0	0	0	0	0	0	0	0	0	0	0	0	0	0	0	0	0	0	0	24	0	0	8	0	0	0	0	0	9	14	0	0	0	5	0	0	0	0	0	0	0	0	0	0	0	0	0	0	0	0	0	0	0	0	4	0	0	0	0	0	0	0	0	0	0	0	0	0	0	0	0	0	0	0	0	0	0	0	0	0	0	0	5	0	0	0	0	0	0	0	0	0	0	0	0	16	28	13	14	17	0	0	0	0	0	0	0	0	0	0	0	0	7	0	0	0	0	0	0	0	0	13	0	0	0	12	0	0	0	0	0	0	0	0	0	7	0	0	0	0	0	0	15	0	0	0	0	0	0	0	0	0	0	0	0	0	0	0	0	0	0	0	0	0	0	5	0	0	6	4	0	0	0	0	0	0	0	0	2	0	0	0	0	0	0	0	0	0	0	0	0	0	0	0	0	0	0	0	0	0	0	0	0	0	0	0	0	0	0	0	0	0	0	0	0	0	0	0	0	0	0	0	0	0	0	0	0	0	0	0	0	0	0	0	0	0	0	0	0	0	0	0	7	0	0	0	0	0	0	0	4	0	0	6	0	0	0	0	0	0	0	0	0	0	0	0	0	0	0	0	0	0	0	0	0	0	4	0	0	0	0	10	21	0	0	0	0	0	0	0	0	0	0	0	0	0	0	0	0	0	0	0	0	0	0	0	0	0	0	0	0	0	0	0	0	0	0	0	0	0	0	0	0	0	0	0	0	0	0	0	0	0	0	0	7	0	0	0	0	0	0	0	0	0	0	0	0	0	0	4	0	0	0	0	0	0	0	0	0	0	0	0	4	0	0	0	0	0	0	0	6	0	0	0	0	0	0	0	0	0	0	0	0	9	0	0	0	2	0	0	0	0	0	0	0	0	3	4	0	0	0	0	0	0	0	0	0	0	0	0	0	0	0	0	0	7	0	5	0	0	0	0	0	0	0	0	0	0	3	0	0	0	0	0	0	0	11	0	0	0	13	0	0	0	0	0	0	0	0	0	0	0	0	0	0	0	0	0	0	0	0	0	0	0	0	0	0	0	0	0	0	0	0	0	24	0	0	0	0	0	0	0	0	0	0	0	0	0	10	0	0	0	0	0	0	0	0	0	0	0	0	0	0	0	0	0	0	0	0	0	0	0	0	0	0	0	0	0	0	0	0	0	0	0	0	0	0	0	0	0	0	0	0	0	0	0	0	0	0	0	0	0	0	0	0	0	0	0	0	0	0	0	0	0	0	0	0	0	0	0	0	0	0	0	0	0	0	0	0	0	0	0	0	0	0	0	0	0	0	0	0	0	0	0	0	0	32	0	0	0	0	0	0	0	0	0	0	0	6	7	0	6	0	0	0	0	0	0	0	0	0	0	0	0	0	0	0	0	0	0	0	0	0	0	0	0	0	0	0	0	0	0	0	0	0	0	21	0	0	0	0	0	0	0	0	0	0	0	0	0	0	0	0	0	0	0	0	0	0	0	0	12	0	0	0	8	0	0	0	0	0	0	0	0	0	0	0	0	0	0	0	0	0	0	0	0	0	0	0	0	0	0	0	0	0	0	0	0	0	0	0	0	0	0	0	0	0	0	0	0	13	15	0	0	0	0	0	0	0	0	0	0	0	0	0	0	30	0	0	0	0	0	0	0	0	0	0	0	0	0	0	0	0	0	0	0	0	0	0	28	41	77	0	0	0	0	0	0	7	0	0	0	0	0	0	0	0	0	0	0	0	0	0	0	0	0	0	0	0	0	0	0	0	0	0	0	0	0	0	0	0	0	0	0	0	0	0	0	0	0	0	0	0	0	0	0	0	0	0	0	0	0	11	0	0	0	0	0	0	0	0	0	0	0	0	0	0	0	0	0	0	0	0	0	0	0	0	0	0	0	0	0	0	0	0	0	0	0	0	0	0	0	0	0	0	0	0	2	3	59	0	0	20	23	0	0	0	0	0	0	0	0	0	0	0	0	0	0	0	0	0	0	0	0	0	0	0	0	0	0	0	34	0	11	9	0	0	0	0	0	0	0	0	0	0	0	0	0	0	0	0	0	0	0	0	0	0	0	0	0	0	0	0	0	0	0	0	0	0	0	0	0	0	0	0	0	0	0	0	0	0	0	0	4	0	0	5	0	0	0	0	0	0	0	0	0	0	0	7	0	0	0	0	0	0	0	0	0	0	0	0	0	0	0	0	0	0	0	0	0	0	0	0	0	0	0	0	0	0	0	0	0	0	0	0	0	0	0	0	0	0	0	6	10	0	0	0	0	3	5	0	0	0	9	0	0	0	0	0	0	0	0	0	0	0	0	0	0	0	0	0	0	0	0	0	0	19	27	0	0	0	0	0	0	0	0	0	0	0	20	20	7	0	0	3	4	0	0	0	0	0	0	0	0	0	0	0	0	0	5	0	0	0	0	5	0	0	0	0	0	0	0	0	0	0	0	0	0	0	0	0	0	0	0	0	0	0	0	0	0	0	0	0	0	0	0	0	0	0	0	0	5	0	0	0	4	0	0	0	0	0	0	0	0	0	0	0	0	0	0	0	0	0	0	0	0	0	0	0	0	0	0	0	0	0	0	0	0	0	0	0	0	0	0	0	4	0	0	0	0	0	0	0	0	0	0	0	0	0	0	0	0	0	0	0	0	0	0	0	0	0	0	0	0	0	0	0	0	0	0	0	0	0	0	0	0	0	9	0	4	0	0	0	0	0	0	0	0	0	0	0	0	0	0	0	0	0	0	0	0	0	0	0	0	0	0	0	0	0	0	0	0	0	0	0	0	0	0	0	0	5	0	0	0	0	0	0	0	0	0	0	17	0	0	0	0	0	0	0	0	0	0	0	0	0	0	0	0	0	0	0	0	0	0	0	0	0	0	0	0	0	0	0	0	0	0	0	0	0	0	0	0	0	0	0	0	0	0	0	0	0	0	0	0	0	0	0	0	0	0	0	0	0	0	0	0	0	0	0	0	0	0	0	0	0	0	0	0	0	2	0	0	0	0	0	0	0	0	0	0	0	0	0	0	0	0	0	0	0	0	0	0	0	0	0	0	0	0	0	0	0	0	0	0	0	0	0	0	0	0	0	0	0	0	0	0	0	0	0	0	0	0	0	0	0	4	0	0	0	0	0	0	0	0	0	0	0	0	0	0	0	0	0	0	0	0	0	0	0	0	0	0	0	0	0	0	0	0	0	0	0	0	0	0	0	0	0	0	0	0	0	0	0	0	0	0	0	0	0	0	0	0	0	0	0	0	0	0	0	0	0	0	0	0	0	0	0	0	0	0	0	0	0	0	0	25	0	0	0	0	0	0	0	0	0	0	0	0	0	0	0	0	0	0	0	0	0	0	0	0	0	0	0	0	0	0	0	0	0	0	0	0	0	0	0	0	0	0	0	0	0	0	0	0	0	0	0	0	0	2	0	0	0	0	0	0	0	0	0	0	0	0	0	0	0	0	0	0	0	0	0	0	0	0	0	0	12	0	0	0	0	0	0	0	0	0	0	0	0	0	0	0	0	0	0	0	0	0	0	0	0	0	0	0	0	0	0	0	0	0	0	0	0	0	0	0	0	0	0	0	0	0	0	0	0	7	0	6	0	0	0	0	0	11	0	0	0	0	0	0	0	5	20	10	0	0	0	0	0	0	0	0	0	0	0	0	0	0	0
hsa-miR-1181-5p	0	0	0	0	0	0	0	0	0	0	0	0	0	0	0	0	0	0	0	0	0	0	0	0	0	0	0	0	0	0	0	0	0	0	0	0	0	0	0	0	0	0	0	0	0	0	0	0	0	0	0	0	0	0	0	0	0	0	0	0	0	0	0	0	0	0	0	0	0	0	0	0	0	0	0	0	0	0	0	0	0	0	0	0	0	0	0	0	0	0	0	0	0	0	0	0	0	0	0	0	0	0	0	0	0	0	0	0	0	0	0	0	0	0	0	0	0	0	0	0	0	0	0	0	4	0	0	0	0	0	0	0	0	0	0	0	0	0	0	0	0	0	0	0	0	0	0	0	0	0	0	0	0	0	0	0	0	0	0	0	0	0	0	0	0	0	0	0	0	0	0	0	0	0	0	0	0	0	0	0	0	0	0	0	0	0	0	0	0	0	0	0	0	0	0	0	0	0	0	0	0	0	0	0	0	0	0	0	0	0	0	0	0	0	0	0	0	0	0	0	0	0	0	0	0	0	0	0	0	0	0	0	0	0	0	0	0	0	0	0	0	0	0	0	0	0	0	0	0	0	0	0	0	0	0	0	0	0	0	0	0	0	0	0	0	0	0	0	0	0	0	0	0	0	0	0	0	0	0	0	0	0	0	0	0	0	0	0	0	0	0	0	0	0	0	0	0	0	0	0	0	0	0	0	0	0	0	0	0	0	0	0	0	0	0	0	0	0	0	0	0	0	0	0	0	0	0	0	0	0	0	0	0	0	0	0	0	0	0	0	0	0	0	0	0	0	0	0	0	0	0	0	0	0	0	0	0	0	0	0	0	0	0	0	0	0	0	0	0	0	0	0	0	0	0	0	0	0	0	0	0	0	0	0	0	0	0	0	0	0	0	0	0	0	0	0	0	0	0	0	0	0	0	0	0	0	0	0	0	0	0	0	0	0	0	0	0	0	0	0	0	0	0	0	0	0	0	0	0	0	0	0	0	0	0	0	0	0	0	0	0	0	0	0	0	0	0	0	0	0	0	0	0	0	0	0	0	0	0	0	0	0	0	0	0	0	0	0	0	0	0	0	0	0	0	0	0	0	0	0	0	0	0	0	0	0	0	0	0	0	0	0	0	0	0	0	0	0	0	0	0	0	0	0	0	0	0	0	0	0	0	0	0	0	0	0	0	0	0	0	0	0	0	0	0	0	0	0	0	0	0	0	0	0	0	0	0	0	0	0	0	0	0	0	0	0	0	0	0	0	0	0	0	0	0	0	0	0	0	0	0	0	0	0	0	0	0	0	0	0	0	0	0	0	0	0	0	0	0	0	0	0	0	0	0	0	0	0	0	0	0	0	0	0	0	0	0	0	0	0	0	0	0	0	0	0	0	0	0	0	0	0	0	0	0	0	0	0	0	0	0	0	0	0	0	0	0	0	0	0	0	0	0	0	0	0	0	0	0	0	0	0	0	0	0	0	0	0	0	0	0	0	0	0	0	0	0	0	0	0	0	0	0	0	0	0	0	0	0	0	0	0	0	0	0	0	0	0	0	0	0	0	0	0	0	0	0	0	0	0	0	0	0	0	0	0	0	0	0	0	0	0	0	0	0	0	0	0	0	0	0	0	0	0	0	0	0	0	0	0	0	0	0	0	0	0	0	0	0	0	0	0	0	0	0	0	0	0	0	0	0	0	0	0	0	0	0	0	0	0	0	0	0	0	0	0	0	0	0	0	0	0	0	0	0	0	0	0	0	0	0	0	0	0	0	0	0	0	0	0	0	0	0	0	0	0	0	0	0	0	0	0	0	0	0	0	0	0	0	0	0	0	0	0	0	0	0	0	0	0	0	0	0	0	0	0	0	0	0	0	0	0	0	0	0	0	0	0	0	0	0	0	0	0	0	0	0	0	0	0	0	0	0	0	0	0	0	0	0	0	0	0	0	0	0	0	0	0	0	0	0	0	0	0	0	0	0	0	0	0	0	0	0	0	0	0	0	0	0	0	0	0	0	0	0	0	0	0	0	0	0	0	0	0	0	0	0	0	0	0	0	0	0	0	0	0	0	0	0	0	0	0	0	0	0	0	0	0	0	0	0	0	0	0	0	0	0	0	0	0	0	0	0	0	0	0	0	0	0	0	0	0	0	0	0	0	0	0	0	0	0	0	0	0	0	0	0	0	0	0	0	0	0	0	0	0	0	0	0	0	0	0	0	0	0	0	0	0	0	0	0	0	0	0	0	0	0	0	0	0	0	0	0	0	0	0	0	0	0	0	0	0	0	0	0	0	0	0	0	0	0	0	0	0	0	0	0	0	0	0	0	0	0	0	0	0	0	0	0	0	0	0	0	0	0	0	0	0	0	0	0	0	0	0	0	0	0	0	0	0	0	0	0	0	0	0	0	0	0	0	0	0	0	0	0	0	0	0	0	0	0	0	0	0	0	0	0	0	0	0	0	0	0	0	0	0	0	0	0	0	0	0	0	0	0	0	0	0	0	0	0	0	0	0	0	0	0	0	0	0	0	0	0	0	0	0	0	0	0	0	0	0	0	0	0	0	0	0	0	0	0	0	0	0	0	0	0	0	0	0	0	0	0	0	0	0	0	0	0	0	0	0	0	0	0	0	0	0	0	0	0	0	0	0	0	0	0	0	0	0	0	0	0	0	0	0	0	0	0	0	0	0	0	0	0	0	0	0	0	0	0	0	0	0	0	0	0	0	0	0	0	0	0	0	0	0	0	0	0	0	0	0	0	0	0	0	0	0	0	0	0	0	0	0	0	0	0	0	0	0	0	0	0	0	0	0	0	0	0	0	0	0	0	0	0	0	0	0	0	0	0	0	0	0	0	0	0	0	0	0	0	0	0	0	0	0	0	0	0	0	0	0	0	0	0	0	0	0	0	0	0	0	0	0	0	0	0	0	0	0	0	0	0	0	0	0	0	0	0	0	0	0	0	0	0	0	0	0	0	0	0	0	0	0	0	0	0	0	0	0	0	0	0	0	0	0	0	0	0	0	0	0	0	0	0	0	0	0	0	0	0	0	0	0	0	0	0	0	0	0	0	0	0	0	0	0	0	0	0	0	0	0	0	0	0	0	0	0	0	0	0	0	0	0	0	0	0	0	0	0	0	0	0	0	0	0	0	0	0	0	0	0	0	0	0	0	0	0	0	0	0	0	0	0	0	0	0	0	0	0	0	0	0	0	0	0	0	0	0	0	0	0	0	0	0	0	0	0	0	0	0	0	0	0	0	0	0	0	0	0	0	0	0	0	0	0	0	0	0	0	0	0	0	0	0	0	0	0	0	0	0	0	0	0	0	0	0	0	0	0	0	0	0	0	0	0	0	0	0	0	0	0	0	0	0	0	0	0	0	0	0	0	0	0	0	0	0	0	0	0	0	0	0	0	0	0	0	0	0	0	0	0	0	0	0	0	0	0	0	0	0	0	0	0	0	0	0	0	0	0	0	0	0	0	0	0	0	0	0	0	0	0	0	0	0	0	0	0	0	36	0	0	0	0	0	0	0	0	0	0	0	0	0	0	0	0	0	0	0	0	0	0	0	0	0	0	0	0	0	0	0	0	0	0	0	0	0	0	0	0	0	0	0	0	0	0	0	0	0	0	0	0	0	0	0	0	0	0	0	0	0	0	0	0	0	0	0	0	0	0	0	0	0	0	0	0	0	0	0	0	0	0	0	0	0	0	0	0	0	0	0	0	0	0	0	0	0	0	0	0	0	0	0	0	0	0	0	0	0	0	0	0	0	0	0	0	0	0	0	0	0	0	0	0	0	0	0	0	0	0	0	0	0	0	0	0	0	0	0	0	0	0	0	0	0	0	0	0	0	0	0	0	0	0	0	0	0	0	0	0	0	0	0	0	0	0	0	0	0	0	0	0	0	0	0	0	0	0	0	0	0	0	0	0	0	0	0	0	0	0	0	0	0	0	0	0	0	0	0	0	0	0	0	0	0	0	0	0	0	0	0	0	0	0	0	0	0	0	0	0	0	0	0	0	0	0	0	0	0	0	0	0	0	0	0	0	0	0	0	0	0	0	0	0	0	0	0	0	0	0	0	0	0	0	0	0	0	0	0	0	0	0	0	0	0	0	0	0	0	0	0	0	0	0	0	0	0	0	0	0	0	0	0	0	0	0	0	0	0	0	0	0	0	0	0	0	0	0	0	0	0	0	0	0	0	0	0	0	0	0	0	0	0	0	0	0	0	0	0	0	0	0	0	0	0	0	0	0	0	0	0	0	0	0	0	0	0	0	0	0	0	0	0	0	0	0	0	0	0	0	0	0	0	0	0	0	0	0	0	0	0	0	0	0	0	0	0	0	0	0	0	0	0	0	0	0	0	0	0	0	0	0	0	0	0	0	0	0	0	0	0	0	0	0	0	0	0	0	0	0	0	0	0	0	0	0	0	0	0	0	0	0	0	0	0	0	0	0	0	0	0	0	0	0	0	0	0	0	0	0	0	0	0	0	0	0	0	0	0	0	0	0	0	0	0	0	0	0	0	0	0	0	0	0	0	0	0	0	0	0	0	0	0	0	0	0	0	0	0	0	0	0	0	0	0	0	0	0	0	0	0	0	0	0	0	0	0	0	0	0	0	0	0	0	0	0	0	0	0	0	0	0	0	0	0	0	0	0	0	0	0	0	0	0	0	0	0	0	0	0	0	0	0	0	0	0	0	0	0	0	0	0	0	0	0	0	0	0	0	0	0	0	0	0	0	0	0	0	0	0	0	0	0	0	0	0	0	0	0	0	0	0	0	0	0	0	0	0	0	0	0	0	0	0	0	0	0	0	0	0	0	0	0	0	0	0	0	0	0	0	0	0	0	0	0	0	0	0	0	0	0	0	0	0	0	0	0	0	0	0	0	0	0	0	0	0	0	0	0	0	0	0	0	0	0	0	0	0	0	0	0	0	0	0	0	0	0	0	0	0	0	0	0	0	0	0	0	0	0	0	0	0	0	0	0	0	0	0	0	0	0	0	0	0	0	0	0	0	0	0	0	0	0	0	0	0	0	0	0	0	0	0	0	0	0	0	0	0	0	0	0	0	0	0	0	0	0	0	0	0	0	0	0	0	0	0	0	0	0	0	0	0	0	0	0	0	0	0	0	0	0	0	0	0	0	0	0	0	0	0	0	0	0	0	0	0	0	0	0	0	0	0	0	0	0	0	0	0	0	0	0	0	0	0	0	0	0	0	0	0	0	0	0	0	0	0	0	0	0	0	0	0	0	0	0	0	0	0	0	0	0	0	0	0	0	0	0	0	0	0	0	0	0	0	0	0	0	0	0	0	0	0	0	0	0	0	0	0	0	0	0	0	0	0	0	0	0	0	0	0	0	0	0	0	0	0	0	0	0	0	0	0	0	0	0	0	0	0	0	0	0	0	0	0	0	0	0	0	0	0	0	0	0	0	0	0
hsa-miR-1182	0	0	0	0	0	0	0	0	0	0	0	0	0	0	0	0	0	0	0	0	0	0	0	0	0	0	0	0	0	0	0	0	0	0	0	0	0	0	0	0	0	0	0	0	0	0	0	0	0	0	0	0	0	0	0	0	0	0	0	0	0	0	0	0	0	0	0	0	0	0	0	0	0	0	0	0	0	0	0	0	0	0	0	0	0	0	0	0	0	0	0	0	0	0	0	0	0	0	0	0	0	0	0	0	0	0	0	0	0	0	0	0	0	0	0	0	0	0	0	0	0	0	0	0	0	0	0	0	0	0	0	0	0	0	0	0	0	0	0	0	0	0	0	0	0	0	0	0	0	0	0	0	0	0	0	0	0	0	0	0	0	0	0	0	0	0	0	0	0	0	0	0	0	0	0	0	0	0	0	0	0	0	0	0	0	0	0	0	0	0	0	0	0	0	0	0	0	0	0	0	0	0	0	0	0	0	0	0	0	0	0	0	0	0	0	0	0	0	0	0	0	0	0	0	0	0	0	0	0	0	0	0	0	0	0	0	0	0	0	0	0	0	0	0	0	0	0	0	0	0	0	0	0	0	0	0	0	0	0	0	0	0	0	0	0	0	0	0	0	0	0	0	0	0	0	0	0	0	0	0	0	0	0	0	0	0	0	0	0	0	0	0	0	0	0	0	0	0	0	0	0	0	0	0	0	0	0	0	0	0	0	0	0	0	0	0	0	0	0	0	0	0	0	0	0	0	0	0	0	0	0	0	0	0	0	0	0	0	0	0	0	0	0	0	0	0	0	0	0	0	0	0	0	0	0	0	0	0	0	0	0	0	0	0	0	0	0	0	0	0	0	0	0	0	0	0	0	0	0	0	0	0	0	0	0	0	0	0	0	0	0	0	0	0	0	0	0	0	0	0	0	0	0	0	0	0	0	0	0	0	0	0	0	0	0	0	0	0	0	0	0	0	0	0	0	0	0	0	0	0	0	0	0	0	0	0	0	0	0	0	0	0	0	0	0	0	0	0	0	0	0	0	0	0	0	0	0	0	0	0	0	0	0	0	0	0	0	0	0	0	0	0	0	0	0	0	0	0	0	0	0	0	0	0	0	0	0	0	0	0	0	0	0	0	0	0	0	0	0	0	0	0	0	0	0	0	0	0	0	0	0	0	0	0	0	0	0	0	0	0	0	0	0	0	0	0	0	0	0	0	0	0	0	0	0	0	0	0	0	0	0	0	0	0	0	0	0	0	0	0	0	0	0	0	0	0	0	0	0	0	0	0	0	0	0	0	0	0	0	0	0	0	0	0	0	0	0	0	0	0	0	0	0	0	0	0	0	0	0	0	0	0	0	0	0	0	0	0	0	0	0	0	0	0	0	0	0	0	0	0	0	0	0	0	0	0	0	0	0	0	0	0	0	0	0	0	0	0	0	0	0	0	0	0	0	0	0	0	0	0	0	0	0	0	0	0	0	0	0	0	0	0	0	0	0	0	0	0	0	0	0	0	0	0	0	0	0	0	0	0	0	0	0	0	0	0	0	0	0	0	0	0	0	0	0	0	0	0	0	0	0	0	0	0	0	0	0	0	0	0	0	0	0	0	0	0	0	0	0	0	0	0	0	0	0	0	0	0	0	0	0	0	0	0	0	0	0	0	0	0	0	0	0	0	0	0	0	0	0	0	0	0	0	0	0	0	0	0	0	0	0	0	0	0	0	0	0	0	0	0	0	0	0	0	0	0	0	0	0	0	0	0	0	0	0	0	0	0	0	0	0	0	0	0	0	0	0	0	0	0	0	0	0	0	0	0	0	0	0	0	0	0	0	0	0	0	0	0	0	0	0	0	0	0	0	0	0	0	0	0	0	0	0	0	0	0	0	0	0	0	0	0	0	0	0	0	0	0	0	0	0	0	0	0	0	0	0	0	0	0	0	0	0	0	0	0	0	0	0	0	0	0	0	0	0	0	0	0	0	0	0	0	0	0	0	0	0	0	0	0	0	0	0	0	0	0	0	0	0	0	0	0	0	0	0	0	0	0	0	0	0	0	0	0	0	0	0	0	0	0	0	0	0	0	0	0	0	0	0	0	0	0	0	0	0	0	0	0	0	0	0	0	0	0	0	0	0	0	0	0	0	0	0	0	0	0	0	0	0	0	0	0	0	0	0	0	0	0	0	0	0	0	0	0	0	0	0	0	0	0	0	0	0	0	0	0	0	0	0	0	0	0	0	0	0	0	0	0	0	0	0	0	0	0	0	0	0	0	0	0	0	0	0	0	0	0	0	0	0	0	0	0	0	0	0	0	0	0	0	0	0	0	0	0	0	0	0	0	0	0	0	0	0	0	0	0	0	0	0	0	0	0	0	0	0	0	0	0	0	0	0	0	0	0	0	0	0	0	0	0	0	0	0	0	0	0	0	0	0	0	0	0	0	0	0	0	0	0	0	0	0	0	0	0	0	0	0	0	0	0	0	0	0	0	0	0	0	0	0	0	0	0	0	0	0	0	0	0	0	0	0	0	0	0	0	0	0	0	0	0	0	0	0	0	0	0	0	0	0	0	0	0	0	0	0	0	0	0	0	0	0	0	0	0	0	0	0	0	0	0	0	0	0	0	0	0	0	0	0	0	0	0	0	0	0	0	0	0	0	0	0	0	0	0	0	0	0	0	0	0	0	0	0	0	0	0	0	0	0	0	0	0	0	0	0	0	0	0	0	0	0	0	0	0	0	0	0	0	0	0	0	0	0	0	0	0	0	0	0	0	0	0	0	0	0	0	0	0	0	0	0	0	0	0	0	0	0	0	0	0	0	0	0	0	0	0	0	0	0	0	0	0	0	0	0	0	0	0	0	0	0	0	0	0	0	0	0	0	0	0	0	0	0	0	0	0	0	0	0	0	0	0	0	0	0	0	0	0	0	0	0	0	0	0	0	0	0	0	0	0	0	0	0	0	0	0	0	0	0	0	0	0	0	0	0	0	0	0	0	0	0	0	0	0	0	0	0	0	0	0	0	0	0	0	0	0	0	0	0	0	0	0	0	0	0	0	0	0	0	0	0	0	0	0	0	0	0	0	0	0	0	0	0	0	0	0	0	0	0	0	0	0	0	0	0	0	0	0	0	0	0	0	0	0	0	0	0	0	0	0	0	0	0	0	0	0	0	0	0	0	0	0	0	0	0	0	0	0	0	0	0	0	0	0	0	0	0	0	0	0	0	0	0	0	0	0	0	0	0	0	0	0	0	0	0	0	0	0	0	0	0	0	0	0	0	0	0	0	0	0	0	0	0	0	0	0	0	0	0	0	0	0	0	0	0	0	0	0	0	0	0	0	0	0	0	0	0	0	0	0	0	0	0	0	0	0	0	0	0	0	0	0	0	0	0	0	0	0	0	0	0	0	0	0	0	0	0	0	0	0	0	0	0	0	0	0	0	0	0	0	0	0	0	0	0	0	0	0	0	0	0	0	0	0	0	0	0	0	0	0	0	0	0	0	0	0	0	0	0	0	0	0	0	0	0	0	0	0	0	0	0	0	0	0	0	0	0	0	0	0	0	0	0	0	0	0	0	0	0	0	0	0	0	0	0	0	0	0	0	0	0	0	0	0	0	0	0	0	0	0	0	0	0	0	0	0	0	0	0	0	0	0	0	0	0	0	0	0	0	0	0	0	0	0	0	0	0	0	0	0	0	0	0	0	0	0	0	0	0	0	0	0	0	0	0	0	0	0	0	0	0	0	0	0	0	0	0	0	0	0	0	0	0	0	0	0	0	0	0	0	0	0	0	0	0	0	0	0	0	0	0	0	0	0	0	0	0	0	0	0	0	0	0	0	0	0	0	0	0	0	0	0	0	0	0	0	0	0	0	0	0	0	0	0	0	0	0	0	0	0	0	0	0	0	0	0	0	0	0	0	0	0	0	0	0	0	0	0	0	0	0	0	0	0	0	0	0	0	0	0	0	0	0	0	0	0	0	0	0	0	0	0	0	0	0	0	0	0	0	0	0	0	0	0	0	0	0	0	0	0	0	0	0	0	0	0	0	0	0	0	0	0	0	0	0	0	0	0	0	0	0	0	0	0	0	0	0	0	0	0	0	0	0	0	0	0	0	0	0	0	0	0	0	0	0	0	0	0	0	0	0	0	0	0	0	0	0	0	0	0	0	0	0	0	0	0	0	0	0	0	0	0	0	0	0	0	0	0	0	0	0	0	0	0	0	0	0	0	0	0	0	0	0	0	0	0	0	0	0	0	0	0	0	0	0	0	0	0	0	0	0	0	0	0	0	0	0	0	0	0	0	0	0	0	0	0	0	0	0	0	0	0	0	0	0	0	0	0	0	0	0	0	0	0	0	0	0	0	0	0	0	0	0	0	0	0	0	0	0	0	0	0	0	0	0	0	0	0	0	0	0	0	0	0	0	0	0	0	0	0	0	0	0	0	0	0	0	0	0	0	0	0	0	0	0	0	0	0	0	0	0	0	0	0	0	0	0	0	0	0	0	0	0	0	0	0	0	0	0	0	0	0	0	0	0	0	0	0	0	0	0	0	0	0	0	0	0	0	0	0	0	0	0	0	0	0	0	0	0	0	0	0	0	0	0	0	0	0	0	0	0	0	0	0	0	0	0	0	0	0	0	0	0	0	0	0	0	0	0	0	0	0	0	0	0	0	0	0	0	0	0	0	0	0	0	0	0	0	0	0	0	0	0	0	0	0	0	0	0	0	0	0	0	0	0	0	0	0	0	0	0	0	0	0	0	0	0	0	0	0	0	0	0	0	0	0	0	0	0	0	0	0	0	0	0	0	0	0	0	0	0	0	0	0	0	0	0	0	0	0	0	0	0	0	0	0	0	0	0	0	0	0	0	0	0	0	0	0	0	0	0	0	0	0	0	0	0	0	0	0	0	0	0	0	0	0	0	0	0	0	0	0	0	0	0	0	0	0	0	0	0	0	0	0	0	0	0	0	0	0	0	0	0	0	0	0	0	0	0	0	0	0	0	0	0	0	0	0	0	0	0	0	0	0	0	0	0	0	0	0	0	0	0	0	0	0	0	0	0	0	0	0	0	0	0	0	0	0	0	0	0	0	0	0	0	0	0	0	0	0	0	0	0	0	0	0	0	0	0	0	0	0	0	0	0	0	0	0	0	0	0	0	0	0	0	0	0	0	0	0	0	0	0	0	0	0	0	0	0	0	0	0	0	0	0	0	0	0	0	0	0	0	0	0	0	0	0	0	0	0	0	0	0	0	0	0	0	0	0	0	0	0	0	0	0	0	0	0	0	0	0	0	0	0	0	0	0	0	0	0	0	0	0	0	0	0	0	0	0	0	0	0	0	0	0	0	0	0	0	0	0	0	0	0	0	0	0	0	0	0	0	0	0	0	0	0	0	0	0	0	0	0	0	0	0	0	0	0	0	0	0	0	0	0	0	0
hsa-miR-1183	0	0	0	0	0	0	0	0	0	0	0	0	0	0	0	0	0	0	0	0	0	0	0	0	0	0	0	0	0	0	0	0	0	0	0	0	0	0	0	0	0	0	0	0	0	0	0	0	0	0	0	0	0	0	0	0	0	0	0	0	0	0	0	0	0	0	0	0	0	0	0	0	0	0	0	0	0	0	0	0	0	0	0	0	0	0	0	0	0	0	0	0	0	0	0	0	0	0	0	0	0	0	0	0	0	0	0	0	0	0	0	0	0	0	0	0	0	0	0	0	0	0	0	0	0	0	0	0	0	0	0	0	0	0	0	0	0	0	0	0	0	0	0	0	0	0	0	0	0	0	0	0	0	0	0	0	0	0	0	0	0	0	0	0	0	0	0	0	0	0	0	0	0	0	0	0	0	0	0	0	0	0	0	0	0	0	0	0	0	0	0	0	0	0	0	0	0	0	0	0	0	0	0	0	0	0	0	0	0	0	0	0	0	0	0	0	0	0	0	0	0	0	0	0	0	0	0	0	0	0	0	0	0	0	0	0	0	0	0	0	0	0	0	0	0	0	0	0	0	0	0	0	0	0	0	0	0	0	0	0	0	0	0	0	0	0	0	0	0	0	0	0	0	0	0	0	0	0	0	0	0	0	0	0	0	0	0	0	0	0	0	0	0	0	0	0	0	0	0	0	0	0	0	0	0	0	0	0	0	0	0	0	0	0	0	0	0	0	0	0	0	0	0	0	0	0	0	0	0	0	0	0	0	0	0	0	0	0	0	0	0	0	0	0	0	0	0	0	0	0	0	0	0	0	0	0	0	0	0	0	0	0	0	0	0	0	0	0	0	0	0	0	0	0	0	0	0	0	0	0	0	0	0	0	0	0	0	0	0	0	0	0	0	0	0	0	0	0	0	0	0	0	0	0	0	0	0	0	0	0	0	0	0	0	0	0	0	0	0	0	0	0	0	0	0	0	0	0	0	0	0	0	0	0	0	0	0	0	0	0	0	0	0	0	0	0	0	0	0	0	0	0	0	0	0	0	0	0	0	0	0	0	0	0	0	0	0	0	0	0	0	0	0	0	0	0	0	0	0	0	0	0	0	0	0	0	0	0	0	0	0	0	0	0	0	0	0	0	0	0	0	0	0	0	0	0	0	0	0	0	0	0	0	0	0	0	0	0	0	0	0	0	0	0	0	0	0	0	0	0	0	0	0	0	0	0	0	0	0	0	0	0	0	0	0	0	0	0	0	0	0	0	0	0	0	0	0	0	0	0	0	0	0	0	0	0	0	0	0	0	0	0	0	0	0	0	0	0	0	0	0	0	0	0	0	0	0	0	0	0	0	0	0	0	0	0	0	0	0	0	0	0	0	0	0	0	0	0	0	0	0	0	0	0	0	0	0	0	0	0	0	0	0	0	0	0	0	0	0	0	0	0	0	0	0	0	0	0	0	0	0	0	0	0	0	0	0	0	0	0	0	0	0	0	0	0	0	0	0	0	0	0	0	0	0	0	0	0	0	0	0	0	0	0	0	0	0	0	0	0	0	0	0	0	0	0	0	0	0	0	0	0	0	0	0	0	0	0	0	0	0	0	0	0	0	0	0	0	0	0	0	0	0	0	0	0	0	0	0	0	0	0	0	0	0	0	0	0	0	0	0	0	0	0	0	0	0	0	0	0	0	0	0	0	0	0	0	0	0	0	0	0	0	0	0	0	0	0	0	0	0	0	0	0	0	0	0	0	0	0	0	0	0	0	0	0	0	0	0	0	0	0	0	0	0	0	0	0	0	0	0	0	0	0	0	0	0	0	0	0	0	0	0	0	0	0	0	0	0	0	0	0	0	0	0	0	0	0	0	0	0	0	0	0	0	0	0	0	0	0	0	0	0	0	0	0	0	0	0	0	0	0	0	0	0	0	0	0	0	0	0	0	0	0	0	0	0	0	0	0	0	0	0	0	0	0	0	0	0	0	0	0	0	0	0	0	0	0	0	0	0	0	0	0	0	0	0	0	0	0	0	0	0	0	0	0	0	0	0	0	0	0	0	0	0	0	0	0	0	0	0	0	0	0	0	0	0	0	0	0	0	0	0	0	0	0	0	0	0	0	0	0	0	0	0	0	0	0	0	0	0	0	0	0	0	0	0	0	0	0	0	0	0	0	0	0	0	0	0	0	0	0	0	0	0	0	0	0	0	0	0	0	0	0	0	0	0	0	0	0	0	0	0	0	0	0	0	0	0	0	0	0	0	0	0	0	0	0	0	0	0	0	0	0	0	0	0	0	0	0	0	0	0	0	0	0	0	0	0	0	0	0	0	0	0	0	0	0	0	0	0	0	0	0	0	0	0	0	0	0	0	0	0	0	0	0	0	0	0	0	0	0	0	0	0	0	0	0	0	0	0	0	0	0	0	0	0	0	0	0	0	0	0	0	0	0	0	0	0	0	0	0	0	0	0	0	0	0	0	0	0	0	0	0	0	0	0	0	0	0	0	0	0	0	0	0	0	0	0	0	0	0	0	0	0	0	0	0	0	0	0	0	0	0	0	0	0	0	0	0	0	0	0	0	0	0	0	0	0	0	0	0	0	0	0	0	0	0	0	0	0	0	0	0	0	0	0	0	0	0	0	0	0	0	0	0	0	0	0	0	0	0	0	0	0	0	0	0	0	0	0	0	0	0	0	0	0	0	0	0	0	0	0	0	0	0	0	0	0	0	0	0	0	0	0	0	0	0	0	0	0	0	0	0	0	0	0	0	0	0	0	0	0	0	0	0	0	0	0	0	0	0	0	0	0	0	0	0	0	0	0	0	0	0	0	0	0	0	0	0	0	0	0	0	0	0	0	0	0	0	0	0	0	0	0	0	0	0	0	0	0	0	0	0	0	0	0	0	0	0	0	0	0	0	0	0	0	0	0	0	0	0	0	0	0	0	0	0	0	0	0	0	0	0	0	0	0	0	0	0	0	0	0	0	0	0	0	0	0	0	0	0	0	0	0	0	0	0	0	0	0	0	0	0	0	0	0	0	0	0	0	0	0	0	0	0	0	0	0	0	0	0	0	0	0	0	0	0	0	0	0	0	0	0	0	0	0	0	0	0	0	0	0	0	0	0	0	0	0	0	0	0	0	0	0	0	0	0	0	0	0	0	0	0	0	0	0	0	0	0	0	0	0	0	0	0	0	0	0	0	0	0	0	0	0	0	0	0	0	0	0	0	0	0	0	0	0	0	0	0	0	0	0	0	0	0	0	0	0	0	0	0	0	0	0	0	0	0	0	0	0	0	0	0	0	0	0	0	0	0	0	0	0	0	0	0	0	0	0	0	0	0	0	0	0	0	0	0	0	0	0	0	0	0	0	0	0	0	0	0	0	0	0	0	0	0	0	0	0	0	0	0	0	0	0	0	0	0	0	0	0	0	0	0	0	0	0	0	0	0	0	0	0	0	0	0	0	0	0	0	0	0	0	0	0	0	0	0	0	0	0	0	0	0	0	0	0	0	0	0	0	0	0	0	0	0	0	0	0	0	0	0	0	0	0	0	0	0	0	0	0	0	0	0	0	0	0	0	0	0	0	0	0	0	0	0	0	0	0	0	0	0	0	0	0	0	0	0	0	0	0	0	0	0	0	0	0	0	0	0	0	0	0	0	0	0	0	0	0	0	0	0	0	0	0	0	0	0	0	0	0	0	0	0	0	0	0	0	0	0	0	0	0	0	0	0	0	0	0	0	0	0	0	0	0	0	0	0	0	0	0	0	0	0	0	0	0	0	0	0	0	0	0	0	0	0	0	0	0	0	0	0	0	0	0	0	0	0	0	0	0	0	0	0	0	0	0	0	0	0	0	0	0	0	0	0	0	0	0	0	0	0	0	0	0	0	0	0	0	0	0	0	0	0	0	0	0	0	0	0	0	0	0	0	0	0	0	0	0	0	0	0	0	0	0	0	0	0	0	0	0	0	0	0	0	0	0	0	0	0	0	0	0	0	0	0	0	0	0	0	0	0	0	0	0	0	0	0	0	0	0	0	0	0	0	0	0	0	0	0	0	0	0	0	0	0	0	0	0	0	0	0	0	0	0	0	0	0	0	0	0	0	0	0	0	0	0	0	0	0	0	0	0	0	0	0	0	0	0	0	0	0	0	0	0	0	0	0	0	0	0	0	0	0	0	0	0	0	0	0	0	0	0	0	0	0	0	0	0	0	0	0	0	0	0	0	0	0	0	0	0	0	0	0	0	0	0	0	0	0	0	0	0	0	0	0	0	0	0	0	0	0	0	0	0	0	0	0	0	0	0	0	0	0	0	0	0	0	0	0	0	0	0	0	0	0	0	0	0	0	0	0	0	0	0	0	0	0	0	0	0	0	0	0	0	0	0	0	0	0	0	0	0	0	0	0	0	0	0	0	0	0	0	0	0	0	0	0	0	0	0	0	0	0	0	0	0	0	0	0	0	0	0	0	0	0	0	0	0	0	0	0	0	0	0	0	0	0	0	0	0	0	0	0	0	0	0	0	0	0	0	0	0	0	0	0	0	0	0	0	0	0	0	0	0	0	0	0	0	0	0	0	0	0	0	0	0	0	0	0	0	0	0	0	0	0	0	0	0	0	0	0	0	0	0	0	0	0	0	0	0	0	0	0	0	0	0	0	0	0	0	0	0	0	0	0	0	0	0	0	0	0	0	0	0	0	0	0	0	0	0	0	0	0	0	0	0	0	0	0	0	0	0	0	0	0	0	0	0	0	0	0	0	0	0	0	0	0	0	0	0	0	0	0	0	0	0	0	0	0	0	0	0	0	0	0	0	0	0	0	0	0	0	0	0	0	0	0	0	0	0	0	0	0	0	0	0	0	0	0	0	0	0	0	0	0	0	0	0	0	0	0	0	0	0	0	0	0	0	0	0	0	0	0	0	0	0	0	0	0	0	0	0	0	0	0	0	0	0	0	0	0	0	0	0	0	0	0	0	0	0	0	0	0	0	0	0	0	0	0	0	0	0	0	0	0	0	0	0	0	0	0	0	0	0	0	0	0	0	0	0	0	0	0	0	0	0	0	0	0	0	0	0	0	0	0	0	0	0	0	0	0	0	0	0	0	0	0	0	0	0	0	0	0	0	0	0	0	0	0	0	0	0	0	0	0	0	0	0	0	0	0	0	0	0	0	0	0	0	0	0	0	0	0	0	0	0	0	0	0	0	0	0	0	0	0	0	0	0	0	0	0	0	0	0	0	0	0	0	0	0	0	0	0	0	0	0	0	0	0	0	0	0	0	0	0	0	0	0	0	0	0	0	0	0	0	0	0	0	0	0	0	0	0	0	0	0	0	0	0	0	0	0	0	0	0	0	0	0	0	0	0	0	0	0	0	0	0	0	0	0	0	0	0	0	0	0	0	0	0	0	0	0	0	0	0	0	0	0	0	0	0	0	0	0	0
hsa-miR-1184	0	0	0	0	0	0	0	0	0	0	0	0	0	0	0	0	0	0	0	0	0	0	0	0	0	0	0	0	0	0	0	0	0	0	0	0	0	0	0	0	0	0	0	0	0	0	0	0	0	0	0	0	0	0	0	0	0	0	0	0	0	0	0	0	0	0	0	0	0	0	0	0	0	0	0	0	0	0	0	0	0	0	0	0	0	0	0	0	0	0	0	0	0	0	0	0	0	0	0	0	0	0	0	0	0	0	0	0	0	0	0	0	0	0	0	0	0	0	0	0	0	0	0	0	0	0	0	0	0	0	0	0	0	0	0	0	0	0	0	0	0	0	0	0	0	0	0	0	0	0	0	0	0	0	0	0	0	0	0	0	0	0	0	0	0	0	0	0	0	0	0	0	0	0	0	0	0	0	0	0	0	0	0	0	0	0	0	0	0	0	0	0	0	0	0	0	0	0	0	0	0	0	0	0	0	0	0	0	0	0	0	0	0	0	0	0	0	0	0	0	0	0	0	0	0	0	0	0	0	0	0	0	0	0	0	0	0	0	0	0	0	0	0	0	0	0	0	0	0	0	0	0	0	0	0	0	0	0	0	0	0	0	0	0	0	0	0	0	0	0	0	0	0	0	0	0	0	0	0	0	0	0	0	0	0	0	0	0	0	0	0	0	0	0	0	0	0	0	0	0	0	0	0	0	0	0	0	0	0	0	0	0	0	0	0	0	0	0	0	0	0	0	0	0	0	0	0	0	0	0	0	0	0	0	0	0	0	0	0	0	0	0	0	0	0	0	0	0	0	0	0	0	0	0	0	0	0	0	0	0	0	0	0	0	0	0	0	0	0	0	0	0	0	0	0	0	0	0	0	0	0	0	0	0	0	0	0	0	0	0	0	0	0	0	0	0	0	0	0	0	0	0	0	0	0	0	0	0	0	0	0	0	0	0	0	0	0	0	0	0	0	0	0	0	0	0	0	0	0	0	0	0	0	0	0	0	0	0	0	0	0	0	0	0	0	0	0	0	0	0	0	0	0	0	0	0	0	0	0	0	0	0	0	0	0	0	0	0	0	0	0	0	0	0	0	0	0	0	0	0	0	0	0	0	0	0	0	0	0	0	0	0	0	0	0	0	0	0	0	0	0	0	0	0	0	0	0	0	0	0	0	0	0	0	0	0	0	0	0	0	0	0	0	0	0	0	0	0	0	0	0	0	0	0	0	0	0	0	0	0	0	0	0	0	0	0	0	0	0	0	0	0	0	0	0	0	0	0	0	0	0	0	0	0	0	0	0	0	0	0	0	0	0	0	0	0	0	0	0	0	0	0	0	0	0	0	0	0	0	0	0	0	0	0	0	0	0	0	0	0	0	0	0	0	0	0	0	0	0	0	0	0	0	0	0	0	0	0	0	0	0	0	0	0	0	0	0	0	0	0	0	0	0	0	0	0	0	0	0	0	0	0	0	0	0	0	0	0	0	0	0	0	0	0	0	0	0	0	0	0	0	0	0	0	0	0	0	0	0	0	0	0	0	0	0	0	0	0	0	0	0	0	0	0	0	0	0	0	0	0	0	0	0	0	0	0	0	0	0	0	0	0	0	0	0	0	0	0	0	0	0	0	0	0	0	0	0	0	0	0	0	0	0	0	0	0	0	0	0	0	0	0	0	0	0	0	0	0	0	0	0	0	0	0	0	0	0	0	0	0	0	0	0	0	0	0	0	0	0	0	0	0	0	0	0	0	0	0	0	0	0	0	0	0	0	0	0	0	0	0	0	0	0	0	0	0	0	0	0	0	0	0	0	0	0	0	0	0	0	0	0	0	0	0	0	0	0	0	0	0	0	0	0	0	0	0	0	0	0	0	0	0	0	0	0	0	0	0	0	0	0	0	0	0	0	0	0	0	0	0	0	0	0	0	0	0	0	0	0	0	0	0	0	0	0	0	0	0	0	0	0	0	0	0	0	0	0	0	0	0	0	0	0	0	0	0	0	0	0	0	0	0	0	0	0	0	0	0	0	0	0	0	0	0	0	0	0	0	0	0	0	0	0	0	0	0	0	0	0	0	0	0	0	0	0	0	0	0	0	0	0	0	0	0	0	0	0	0	0	0	0	0	0	0	0	0	0	0	0	0	0	0	0	0	0	0	0	0	0	0	0	0	0	0	0	0	0	0	0	0	0	0	0	0	0	0	0	0	0	0	0	0	0	0	0	0	0	0	0	0	0	0	0	0	0	0	0	0	0	0	0	0	0	0	0	0	0	0	0	0	0	0	0	0	0	0	0	0	0	0	0	0	0	0	0	0	0	0	0	0	0	0	0	0	0	0	0	0	0	0	0	0	0	0	0	0	0	0	0	0	0	0	0	0	0	0	0	0	0	0	0	0	0	0	0	0	0	0	0	0	0	0	0	0	0	0	0	0	0	0	0	0	0	0	0	0	0	0	0	0	0	0	0	0	0	0	0	0	0	0	0	0	0	0	0	0	0	0	0	0	0	0	0	0	0	0	0	0	0	0	0	0	0	0	0	0	0	0	0	0	0	0	0	0	0	0	0	0	0	0	0	0	0	0	0	0	0	0	0	0	0	0	0	0	0	0	0	0	0	0	0	0	0	0	0	0	0	0	0	0	0	0	0	0	0	0	0	0	0	0	0	0	0	0	0	0	0	0	0	0	0	0	0	0	0	0	0	0	0	0	0	0	0	0	0	0	0	0	0	0	0	0	0	0	0	0	0	0	0	0	0	0	0	0	0	0	0	0	0	0	0	0	0	0	0	0	0	0	0	0	0	0	0	0	0	0	0	0	0	0	0	0	0	0	0	0	0	0	0	0	0	0	0	0	0	0	0	0	0	0	0	0	0	0	0	0	0	0	0	0	0	0	0	0	0	0	0	0	0	0	0	0	0	0	0	0	0	0	0	0	0	0	0	0	0	0	0	0	0	0	0	0	0	0	0	0	0	0	0	0	0	0	0	0	0	0	0	0	0	0	0	0	0	0	0	0	0	0	0	0	0	0	0	0	0	0	0	0	0	0	0	0	0	0	0	0	0	0	0	0	0	0	0	0	0	0	0	0	0	0	0	0	0	0	0	0	0	0	0	0	0	0	0	0	0	0	0	0	0	0	0	0	0	0	0	0	0	0	0	0	0	0	0	0	0	0	0	0	0	0	0	0	0	0	0	0	0	0	0	0	0	0	0	0	0	0	0	0	0	0	0	0	0	0	0	0	0	0	0	0	0	0	0	0	0	0	0	0	0	0	0	0	0	0	0	0	0	0	0	0	0	0	0	0	0	0	0	0	0	0	0	0	0	0	0	0	0	0	0	0	0	0	0	0	0	0	0	0	0	0	0	0	0	0	0	0	0	0	0	0	0	0	0	0	0	0	0	0	0	0	0	0	0	0	0	0	0	0	0	0	0	0	0	0	0	0	0	0	0	0	0	0	0	0	0	0	0	0	0	0	0	0	0	0	0	0	0	0	0	0	0	0	0	0	0	0	0	0	0	0	0	0	0	0	0	0	0	0	0	0	0	0	0	0	0	0	0	0	0	0	0	0	0	0	0	0	0	0	0	0	0	0	0	0	0	0	0	0	0	0	0	0	0	0	0	0	0	0	0	0	0	0	0	0	0	0	0	0	0	0	0	0	0	0	0	0	0	0	0	0	0	0	0	0	0	0	0	0	0	0	0	0	0	0	0	0	0	0	0	0	0	0	0	0	0	0	0	0	0	0	0	0	0	0	0	0	0	0	0	0	0	0	0	0	0	0	0	0	0	0	0	0	0	0	0	0	0	0	0	0	0	0	0	0	0	0	0	0	0	0	0	0	0	0	0	0	0	0	0	0	0	0	0	0	0	0	0	0	0	0	0	0	0	0	0	0	0	0	0	0	0	0	0	0	0	0	0	0	0	0	0	0	0	0	0	0	0	0	0	0	0	0	0	0	0	0	0	0	0	0	0	0	0	0	0	0	0	0	0	0	0	0	0	0	0	0	0	0	0	0	0	0	0	0	0	0	0	0	0	0	0	0	0	0	0	0	0	0	0	0	0	0	0	0	0	0	0	0	0	0	0	0	0	0	0	0	0	0	0	0	0	0	0	0	0	0	0	0	0	0	0	0	0	0	0	0	0	0	0	0	0	0	0	0	0	0	0	0	0	0	0	0	0	0	0	0	0	0	0	0	0	0	0	0	0	0	0	0	0	0	0	0	0	0	0	0	0	0	0	0	0	0	0	0	0	0	0	0	0	0	0	0	0	0	0	0	0	0	0	0	0	0	0	0	0	0	0	0	0	0	0	0	0	0	0	0	0	0	0	0	0	0	0	0	0	0	0	0	0	0	0	0	0	0	0	0	0	0	0	0	0	0	0	0	0	0	0	0	0	0	0	0	0	0	0	0	0	0	0	0	0	0	0	0	0	0	0	0	0	0	0	0	0	0	0	0	0	0	0	0	0	0	0	0	0	0	0	0	0	0	0	0	0	0	0	0	0	0	0	0	0	0	0	0	0	0	0	0	0	0	0	0	0	0	0	0	0	0	0	0	0	0	0	0	0	0	0	0	0	0	0	0	0	0	0	0	0	0	0	0	0	0	0	0	0	0	0	0	0	0	0	0	0	0	0	0	0	0	0	0	0	0	0	0	0	0	0	0	0	0	0	0	0	0	0	0	0	0	0	0	0	0	0	0	0	0	0	0	0	0	0	0	0	0	0	0	0	0	0	0	0	0	0	0	0	0	0	0	0	0	0	0	0	0	0	0	0	0	0	0	0	0	0	0	0	0	0	0	0	0	0	0	0	0	0	0	0	0	0	0	0	0	0	0	0	0	0	0	0	0	0	0	0	0	0	0	0	0	0	0	0	0	0	0	0	0	0	0	0	0	0	0	0	0	0	0	0	0	0	0	0	0	0	0	0	0	0	0	0	0	0	0	0	0	0	0	0	0	0	0	0	0	0	0	0	0	0	0	0	0	0	0	0	0	0	0	0	0	0	0	0	0	0	0	0	0	0	0	0	0	0	0	0	0	0	0	0	0	0	0	0	0	0	0	0	0	0	0	0	0	0	0	0	0	0	0	0	0	0	0	0	0	0	0	0	0	0	0	0	0	0	0	0	0	0	0	0	0	0	0	0	0	0	0	0	0	0	0	0	0	0	0	0	0	0	0	0	0	0	0	0	0	0	0	0	0	0	0	0	0	0	0	0	0	0	0	0	0	0	0	0	0	0	0	0	0	0	0	0	0	0	0	0	0	0	0	0	0	0	0	0	0	0	0	0	0	0	0	0	0	0	0	0	0	0	0	0	0	0	0	0	0	0	0	0	0	0	0	0	0	0	0	0	0	0	0	0	0	0	0	0	0	0	0	0	0	0	0	0	0	0	0	0	0	0	0	0	0	0	0	0	0	0	0	0	0	0	0	0	0	0	0	0	0	0	0
hsa-miR-1185-1-3p/1185-2-3p	0	0	0	0	0	0	0	0	0	0	0	0	0	0	0	0	0	0	0	0	50	18	0	13	0	0	11	13	25	36	204	110	464	213	0	0	0	0	6	0	0	0	0	0	0	7	3	0	40	52	14	12	0	0	0	0	18	7	18	37	36	23	7	24	52	0	0	0	0	0	0	0	0	0	0	0	0	0	0	0	0	0	0	0	0	51	16	97	93	151	25	83	0	4	129	2	143	58	0	0	0	4	3	6	0	2	0	6	0	0	0	0	0	0	0	0	0	0	0	0	0	3	0	0	0	0	0	0	0	0	0	0	0	0	188	64	40	72	40	0	0	0	2	0	0	0	0	0	0	176	200	178	0	119	31	51	0	51	9	4	0	8	5	3	11	0	0	0	3	0	0	0	0	0	0	0	0	0	0	0	0	0	0	0	19	0	0	0	0	0	0	0	0	0	0	0	0	0	0	0	0	0	0	162	194	0	249	0	0	0	0	0	55	70	85	115	92	198	142	207	157	323	218	237	0	0	0	0	0	0	0	0	0	0	0	0	0	0	0	0	0	0	0	0	0	0	0	0	3	2	0	15	0	33	54	0	4	0	0	0	0	0	0	0	0	0	0	0	0	0	0	0	0	0	0	0	847	130	0	0	0	0	0	0	0	0	6	6	0	0	454	44	116	12	6	10	42	40	10	0	0	0	0	0	0	0	0	0	0	0	0	0	0	0	3	0	0	0	0	62	44	29	76	12	271	58	3	133	0	0	0	0	0	2	0	12	27	30	4	3	5	0	9	0	312	312	896	896	0	0	0	0	0	0	0	21	3	0	0	0	0	2	4	0	0	0	0	0	90	0	41	41	29	26	0	13	0	8	0	0	0	0	0	0	0	0	0	0	0	228	89	51	68	75	52	137	204	25	0	18	0	0	0	0	4	0	372	518	50	71	0	14	133	40	0	0	0	0	0	0	0	0	0	0	0	21	0	0	0	0	0	0	0	0	0	50	114	37	90	41	19	60	0	0	0	0	0	0	0	0	0	0	0	71	67	73	5	57	57	3	61	81	101	0	0	0	0	0	3	0	317	0	0	3	0	2	0	0	0	0	0	0	0	0	0	0	23	30	13	12	110	32	20	7	71	109	0	79	87	49	110	1169	600	1478	119	139	228	96	205	0	0	0	165	176	208	285	137	79	93	117	110	244	0	0	49	164	1803	144	101	18	0	82	243	2171	0	45	28	0	0	0	0	0	18	69	88	96	33	2	12	0	0	19	0	32	0	2	4	6	35	102	3	0	24	21	0	0	30	32	6	0	9	7	9	59	51	120	101	54	41	0	0	0	0	0	0	0	0	0	0	0	0	0	0	18	145	30	71	33	26	0	0	0	0	0	3	3	0	2	0	0	0	0	0	0	0	0	0	0	0	0	0	0	0	0	0	2	139	46	60	34	11	31	0	0	952	62	718	96	105	309	459	842	721	241	0	0	0	2	0	0	8	0	3	2	0	2	0	0	0	0	0	0	0	0	0	0	0	0	0	0	0	3	0	5	23	119	0	29	0	13	15	32	217	95	0	20	102	109	17	46	3	3	3	48	61	59	4	30	0	13	0	3	0	30	30	0	0	0	0	0	0	0	0	0	0	0	0	0	0	0	234	208	795	41	86	20	97	123	16	16	0	0	5	18	0	0	0	0	0	4	8736	5211	1219	1378	7704	681	487	100	72	734	130	525	111	711	42	0	15	2	5	15	0	108	0	59	84	89	103	24	62	194	46	7	2	24	18	44	27	5	4	75	54	127	39	63	201	68	920	20	164	117	118	0	0	0	0	0	211	0	25	790	1157	486	4	669	960	0	2	0	0	0	10	0	0	0	0	11	23	21	21	33	8	14	18	5	0	0	0	0	0	0	0	0	0	0	4	0	0	0	0	0	0	0	26	0	0	6	0	0	0	0	0	58	0	0	31	30	29	23	0	3	0	3	0	0	0	0	0	0	0	0	0	0	0	3	0	5	0	0	0	1416	345	11	45	100	78	2	0	0	0	0	0	0	0	0	2	0	0	0	10	46	48	87	81	477	340	12	0	4	0	0	0	0	0	0	68	1842	754	1405	882	2148	2018	0	0	0	4	4	0	0	0	0	0	0	2	0	0	0	0	0	0	0	25	0	30	0	10	13	4	0	119	468	189	0	0	0	6	3	459	198	0	0	0	0	0	0	0	0	0	0	0	0	0	0	0	0	8	113	2	91	8	73	147	0	337	137	86	145	102	49	139	122	25	55	18	415	562	1901	2003	695	184	1206	632	0	0	0	92	63	0	9	0	0	0	0	0	0	0	0	0	0	154	170	179	106	114	0	6326	348	475	0	0	0	0	22	0	42	12	3	0	0	0	0	7	0	0	0	0	406	431	238	91	35	0	0	0	0	0	0	0	0	0	0	0	0	0	0	0	0	0	0	0	0	0	27	12	34	0	0	0	0	0	0	0	0	0	0	0	106	136	119	15	8	0	0	0	0	0	0	0	0	0	0	37	34	141	45	149	0	7	0	0	0	0	2	0	0	0	0	98	18	101	35	110	108	110	115	144	4	5	43	31	23	31	25	14	57	59	14	3	0	40	34	25	7	71	0	35	5	85	62	22	29	41	60	17	19	45	0	0	0	0	0	0	0	0	0	0	588	116	13	27	1233	1228	833	21	23	30	0	28	3	0	10	0	3	0	45	89	0	0	0	0	0	0	0	0	0	0	0	0	0	0	4	0	0	29	20	19	33	727	381	500	385	10	0	0	15	0	7	0	12	0	0	0	0	0	0	0	0	0	0	2	0	0	270	354	116	2	12	32	6	13	32	182	0	2	0	0	4	0	0	9	13	543	869	0	0	0	24	14	0	0	86	0	85	0	34	17	29	3	0	0	0	0	2	18	12	6	9	2	7	7	10	17	19	73	448	108	119	452	4	4	8	0	0	8	409	0	0	0	0	0	0	0	0	0	0	0	0	2	1501	463	933	1000	0	6	0	90	0	0	0	0	0	0	0	0	0	0	0	0	0	0	0	0	0	0	0	14	13	9	31	20	70	0	0	0	0	0	0	0	0	0	0	0	0	0	0	0	3	11	0	0	0	0	0	0	14589	1761	0	0	1518	1547	2819	0	25	12	0	16	6	0	0	0	0	0	0	0	0	0	0	0	0	0	0	46	56	90	167	2	6	10	12	13	21	7	2	22	45	2	0	0	0	0	0	0	0	0	0	0	0	115	178	64	176	51	490	5	19	161	126	297	299	0	3	4	0	206	508	0	0	3	0	0	0	23	0	38	2	21	3	34	37	221	36	98	212	316	131	0	0	43	0	0	0	0	0	0	0	0	183	162	106	15	21	548	230	100	199	8	13	26	13	57	27	93	0	2	202	0	2	0	422	340	363	462	1194	1018	0	144	149	75	110	12	607	0	0	132	0	4	0	0	0	0	0	0	0	0	0	0	0	0	0	0	0	0	0	0	181	123	54	0	0	0	7	12	0	0	0	4	121	592	346	422	12	0	0	55	63	15	0	0	0	0	0	0	0	0	287	224	87	83	61	140	94	152	120	54	40	85	0	0	0	0	9	4	4	7	0	0	0	0	0	0	0	0	5224	1410	1494	825	627	657	970	69	3	10	16	0	26	0	8	2	0	0	0	0	2	224	2	2176	31	56	824	7	45	46	0	0	0	0	0	0	0	0	0	0	0	0	0	0	0	0	0	0	0	3	0	0	0	0	0	0	0	0	0	0	0	0	0	0	0	0	0	0	0	0	178	1058	2622	2243	2049	1300	8	98	0	4	10	0	0	0	4	22	30	78	59	60	18	7	23	13	29	21	44	190	0	0	23	4	98	0	0	0	0	0	0	0	0	0	0	0	0	0	0	0	0	0	0	0	0	0	0	413	41	31	11	217	17	134	21	156	51	0	0	0	0	0	0	0	0	0	0	0	4	0	0	0	0	0	0	0	0	0	0	0	0	0	0	0	9	0	4	0	0	0	0	3	2	13	8	0	0	0	0	0	0	0	0	0	0	0	0	60	189	22	101	10	54	12	17	12	32	21	0	162	231	172	70	100	0	0	0	0	0	13244	0	0	0	0	0	0	0	0	0	0	0	2	0	0	0	0	0	0	0	433	0	42	331	0	0	419	0	0	6	0	0	0	0	0	18	15	42	339	805	351	670	531	467	1446	1257	735	1027	296	6	0	0	0	6	19	2	0	0	0	184	104	202	0	3	0	0	0	0	0	0	0	0	0	0	0	0	0	0	0	0	0	0	0	0	0	0	0	0	0	43	32	3	84	109	56	0	162	30	12	24	27	32	109	18	87	12	9	0	5	56	126	219	81	287	360	421	401	295	522	333	345	317	470	0	0	12	0	0	0	0	0	0	0	0	0	79	67	73	4	0	0	0	0	0	0	0	0	0	0	0	4	0	0	0	0	0	0	0	0	22	0	0	0	0	0	0	0	0	0	0	1368	772	157	215	380	419	490	90	123	131	187	567	216	308	229	314	201	205	8	0	13	0	0	0	16	21	0	0	27	0	0	0	0	0	0	0	0	0	0	0	17	0	28	6	301	0	0	9	85	5	0	388	217	130	0	0	0	0	0	0	0	0	0	160	0	0	0	0	551	651	696	0	0	0	3	0	0	0	0	0	0	0	0	21	0	0	0	0	5	0	5	8	0	0	0	28	0	0	0	419	323	661	482	356	370	0	6	0	348	1785	566	1664	2089	1867	2381	2142	2225	835	4201	1873	304	399	1373	321	0	0	0	0	0	0	0	0	0	0	0	0	5	47	42	157	419	36	89	51	126	0	5	7	3	6	0	11	0	6	0	5	0	0	0	0	0	2	0	0	0	0	0	0	82	107	7	9	12	2	0	0	0	0	3	0	0	0	0	0	0	0	0	0	259	3	12	89	41	0	0	0	0	0	0	0	0	0	0	0	318	119	149	195	426	38	66	700	848	832	2	0	26	7	427	359	300	348	240	302	0	0	0	0	0	0	0	0	11	15	38	23	25	95	69	23	51	114	0	0	0	0	0	0	0	25	21	34	17	57	34	61	89	82	0	70	510	733	28	0	0	175	136	11	35	12	0	37	16	0	0	15	0	0	10	3	24	0	0	0	8	0	42	56	13	46	0	0	15	23	0	0	0	0	3	19	8	16	6	2	19	0	0	0	0	0	0	8	2	7	4	5	189	47	145	82	15	0	0	0	0	0	0	5	4	0	0	0	0	0	411	253	356	440	345	460	221	277	153	88	133	29	0	0	0	0	29	10	285	300	433	12	0	5	6	6	5	156	40	2	0	0	1262	315	41	27	16	151	77	238	4	21	4	0	17	502	47	1225	0	0	3	3	5	0	26	61	32	16	21	15	39	2	2	13	3	9	0	0	0	0	573	0	15	7	2	3	2	21	472	475	553	56	995	2436	5646	2152	705	8240	20298	67	88	66	64	69	55	140	15	28	28	325	123	3	0	56	0	7	0	51	51	39	0	3	47	47
hsa-miR-1185-5p	0	0	0	0	0	0	0	0	0	0	0	0	0	0	0	0	0	0	0	0	0	0	0	0	0	0	0	0	0	0	0	0	15	4	0	0	0	0	16	0	0	0	8	0	0	10	0	0	0	4	0	0	0	0	0	0	0	0	0	11	14	9	0	4	24	0	0	0	0	0	0	0	0	0	0	0	0	0	0	0	0	0	0	0	0	22	24	26	38	31	63	21	0	34	26	0	65	42	0	0	0	0	0	0	0	0	0	3	0	0	0	0	0	0	0	0	0	0	0	0	0	0	0	2	0	0	0	0	0	0	0	0	0	0	48	19	28	17	16	0	0	0	0	0	0	0	0	0	0	73	41	76	0	34	109	15	0	9	0	0	3	0	0	4	0	0	0	0	0	0	0	0	0	0	0	0	0	0	0	0	0	0	0	0	0	0	0	0	0	0	0	0	0	0	0	0	0	0	0	0	0	0	0	182	36	0	93	0	0	0	0	0	0	3	0	0	5	2	33	49	34	89	54	69	13	0	20	0	0	0	0	0	0	0	0	0	0	0	0	0	0	0	0	0	0	0	0	0	0	4	0	8	0	3	7	0	0	0	0	0	0	0	0	0	0	0	0	0	0	0	0	0	0	0	0	0	74	32	0	0	0	0	0	0	0	0	0	0	0	0	353	110	177	22	14	0	0	0	0	0	0	0	0	0	0	0	0	0	0	0	0	0	0	0	0	0	0	0	0	53	55	45	0	30	92	40	23	33	3	0	0	0	0	4	0	30	23	25	0	0	2	0	6	0	28	28	641	641	0	0	0	0	0	0	0	0	0	0	0	0	0	0	0	0	0	0	0	0	6	0	0	0	0	0	0	0	0	0	0	0	0	0	0	0	0	0	0	0	0	104	52	24	17	35	19	33	75	18	0	0	0	0	0	0	0	0	278	287	0	2	0	0	0	0	0	0	0	0	0	0	0	0	0	0	0	0	0	0	0	0	0	0	0	0	0	0	0	0	0	0	0	0	0	0	0	0	0	0	0	0	0	0	0	34	22	28	4	9	10	0	17	12	14	0	0	0	0	0	0	0	12	0	0	3	0	0	0	0	0	0	0	0	0	0	0	0	0	0	0	0	58	24	16	5	55	33	0	24	8	18	22	328	138	422	7	2	8	0	0	194	196	243	14	12	11	7	0	0	0	0	2	0	189	154	0	0	50	0	0	0	0	0	0	36	0	13	10	0	0	0	0	0	0	0	53	16	21	0	5	0	6	29	0	7	0	6	6	3	3	27	0	0	8	4	0	0	4	0	0	3	0	5	2	5	5	13	12	4	6	0	0	0	0	0	0	0	0	0	5	3	0	0	0	28	49	25	32	15	12	0	0	0	0	0	6	0	0	13	0	6	0	0	0	0	0	0	0	0	0	0	0	0	0	0	0	0	3	0	0	0	0	0	0	0	99	0	27	0	0	11	18	18	12	3	0	0	0	0	0	0	5	0	0	11	0	0	0	0	0	0	0	0	0	0	0	0	0	0	0	0	0	0	0	0	0	0	0	0	0	0	0	0	55	20	0	9	24	17	68	137	20	5	0	7	5	0	0	6	0	28	0	2	3	10	9	0	0	0	10	0	0	0	0	0	0	0	0	0	0	0	104	103	317	80	51	6	104	41	3	16	0	9	22	0	0	0	0	5	4	0	930	1548	882	358	882	6	14	0	0	15	5	4	2	2	0	0	0	0	0	0	0	18	0	12	19	40	46	11	40	81	45	0	0	0	2	0	7	0	0	6	3	50	7	9	53	22	235	0	31	97	68	0	0	0	0	0	11	0	0	20	50	42	0	18	28	0	0	0	0	0	0	0	0	0	0	0	0	0	0	5	0	4	0	0	0	0	0	0	0	0	0	0	0	0	0	0	0	0	0	0	0	0	20	0	0	0	0	0	0	0	0	3	0	0	5	6	4	0	0	0	0	0	0	0	0	0	0	0	0	0	0	0	0	0	3	0	0	0	0	506	369	0	10	23	4	2	0	0	0	0	0	0	0	0	0	0	0	0	0	6	6	14	7	47	35	0	0	0	0	0	0	0	0	0	14	36	15	32	19	43	31	0	0	0	2	0	0	0	0	0	0	0	2	0	0	0	0	0	0	0	3	0	0	0	0	0	0	0	27	97	46	0	0	0	0	0	94	31	0	0	0	0	0	0	0	0	0	0	0	0	0	0	0	0	13	12	0	109	10	12	61	5	124	41	42	49	24	9	27	37	5	23	7	132	320	431	471	246	38	234	127	0	0	0	50	33	0	5	0	0	0	0	0	0	0	0	0	0	46	36	44	40	47	0	13296	385	463	0	0	0	0	0	0	3	4	0	0	0	0	0	0	0	0	0	0	60	133	47	19	2	0	0	0	0	0	0	0	0	0	0	0	0	0	0	0	0	0	0	0	0	0	11	0	11	0	0	0	0	0	0	0	0	0	0	0	64	35	45	0	0	0	0	0	0	0	0	0	0	0	0	13	59	32	11	21	0	4	0	0	0	0	0	0	0	0	0	123	26	41	18	21	0	0	0	0	13	23	4	5	4	6	4	3	6	3	2	0	0	2	5	9	9	19	0	4	0	0	0	0	0	3	0	0	3	0	0	0	0	0	0	0	0	0	0	0	199	33	8	13	716	496	379	2	7	3	0	0	4	0	0	0	2	0	0	0	0	0	0	0	0	0	0	0	0	0	0	0	0	0	0	0	20	0	0	0	0	28	9	10	22	13	0	0	12	0	0	0	0	0	0	0	0	0	0	0	0	0	0	0	0	0	113	118	19	0	0	9	0	2	4	31	0	0	0	0	2	0	0	8	3	65	89	0	0	0	77	23	0	0	0	0	0	0	0	0	0	0	0	0	0	0	0	10	12	0	13	0	4	0	0	11	11	10	120	18	44	214	0	0	4	0	0	0	68	0	0	0	0	0	0	0	0	0	0	0	0	0	79	14	85	77	0	0	0	0	0	0	0	0	0	0	0	0	0	0	0	0	0	6	0	0	0	0	0	3	0	7	6	4	28	0	0	0	0	0	0	0	0	0	0	0	0	0	0	0	3	0	3	0	0	0	0	0	201	45	0	0	40	40	61	0	3	0	0	3	0	0	0	0	0	0	0	0	0	0	2	0	0	0	0	0	3	10	7	6	13	3	9	16	21	5	5	23	45	0	0	0	0	0	0	0	0	0	0	0	0	63	68	33	99	19	144	0	0	40	24	33	40	0	0	0	0	60	140	0	0	0	0	0	0	8	0	11	0	3	0	10	3	20	0	30	20	23	38	0	0	0	0	0	0	0	0	0	0	0	45	33	15	5	3	183	67	35	71	0	16	30	11	14	17	31	8	14	131	0	11	0	126	95	286	181	597	390	0	30	25	26	90	25	492	0	0	107	3	0	0	0	0	0	0	0	0	0	0	0	0	0	0	0	0	0	0	0	103	35	35	0	0	0	10	3	0	0	4	0	5	78	114	127	0	0	0	0	6	12	0	0	0	0	0	0	0	0	130	221	57	62	39	59	51	61	41	7	10	12	0	0	0	0	0	6	5	4	0	14	0	0	0	0	0	0	1652	1131	368	168	87	88	215	8	0	7	2	0	0	0	0	0	0	0	0	0	0	0	0	7	0	0	27	0	0	0	0	0	0	0	0	0	0	0	0	0	0	0	0	0	0	0	0	0	0	0	0	0	0	0	0	0	0	0	0	0	0	0	0	0	0	0	0	0	0	0	68	266	677	565	705	542	0	0	0	5	3	0	0	0	0	0	19	0	37	20	16	14	9	0	0	0	0	0	0	0	8	4	0	0	0	0	0	0	0	0	0	0	0	0	0	0	0	0	0	0	0	0	0	0	0	167	27	45	42	40	5	91	4	48	43	0	0	0	0	0	0	0	0	0	0	0	0	0	0	0	0	0	0	0	0	0	0	0	0	0	0	0	2	0	0	0	0	0	0	5	0	0	0	0	0	0	0	0	0	0	0	0	0	0	0	15	22	2	11	0	5	37	31	13	40	5	0	37	49	51	24	26	0	0	0	0	0	171	0	0	0	0	0	0	0	0	0	5	0	3	0	0	0	0	0	0	0	149	0	16	114	0	0	63	0	0	0	0	0	0	0	0	2	5	21	15	16	35	32	22	30	32	75	158	188	97	0	0	0	0	2	5	3	0	0	0	106	32	74	0	0	0	0	0	0	0	0	0	0	0	0	0	0	0	0	0	0	0	0	0	0	0	0	0	0	0	5	24	0	32	21	12	18	57	44	17	26	34	42	43	23	34	23	2	0	0	30	45	42	92	130	205	200	165	120	247	120	206	274	288	0	0	0	0	0	0	0	0	0	0	0	0	46	27	21	4	0	0	0	0	0	0	0	0	0	0	0	0	0	0	0	0	0	0	0	0	0	0	0	0	0	0	0	0	0	0	0	224	812	51	171	91	329	121	183	34	113	12	12	6	3	0	7	13	7	0	0	6	0	0	0	0	5	0	0	19	0	0	0	0	0	0	0	0	0	0	0	8	0	13	4	62	0	0	0	19	0	0	73	67	50	0	0	0	0	0	0	0	0	0	55	0	5	0	4	70	90	79	0	0	5	0	0	0	0	0	0	0	0	0	0	0	0	0	0	0	0	0	0	0	0	0	0	0	0	0	44	34	49	64	61	51	0	0	0	145	200	37	12	16	22	24	15	25	166	615	239	18	30	167	100	0	0	0	0	0	0	0	0	0	0	0	0	9	0	0	36	78	6	14	20	30	0	2	0	0	0	0	0	0	0	0	0	0	0	0	0	0	0	0	10	0	0	0	0	30	77	5	6	0	2	0	0	0	0	0	0	0	0	0	0	0	0	0	0	0	0	0	0	0	0	0	0	0	0	0	0	0	0	0	0	76	47	43	72	163	24	20	82	78	114	0	0	0	0	62	46	23	63	56	79	0	0	0	0	0	0	0	0	0	0	10	7	10	23	31	7	23	55	0	0	0	0	0	0	0	12	7	45	9	15	6	22	23	26	3	38	110	185	4	0	0	48	18	63	38	39	28	24	58	0	0	0	0	0	0	0	15	0	0	0	0	0	0	5	0	0	0	0	0	7	0	0	0	0	4	5	8	2	0	0	0	0	0	0	0	0	0	3	0	0	0	2	49	20	25	25	0	0	0	0	0	0	0	0	0	0	0	0	0	0	153	71	146	125	104	173	99	61	33	26	20	6	0	0	0	0	17	13	95	92	160	0	0	0	0	0	0	13	0	0	0	0	360	69	40	25	12	48	39	80	0	9	9	0	7	177	59	709	3	2	0	4	6	0	10	6	9	6	11	3	17	4	3	2	4	2	2	9	2	0	159	0	14	2	3	11	4	35	121	129	0	0	0	8	16	7	0	8	26	25	28	24	25	35	21	189	12	18	22	742	2027	0	0	10	0	0	0	45	36	74	13	7	101	54
hsa-miR-1193-3p	0	0	0	0	0	0	0	0	0	0	0	0	0	0	0	0	0	0	0	0	0	0	0	0	0	0	0	0	0	0	0	0	0	0	0	0	0	0	0	0	0	0	0	0	0	0	0	0	0	0	0	0	0	0	0	0	0	0	0	0	0	0	0	0	0	0	0	0	0	0	0	0	0	0	0	0	0	0	0	0	0	0	0	0	0	0	0	0	0	0	0	0	0	0	0	0	0	0	0	0	0	0	0	0	0	0	0	0	0	0	0	0	0	0	0	0	0	0	0	0	0	0	0	0	0	0	0	0	0	0	0	0	0	0	0	0	0	0	0	0	0	0	0	0	0	0	0	0	0	0	2	0	0	0	4	0	0	0	0	0	0	0	0	0	0	0	0	0	0	0	0	0	0	0	0	0	0	0	0	0	0	0	0	0	0	0	0	0	0	0	0	0	0	0	0	0	0	0	0	0	0	0	0	0	0	0	0	0	0	0	0	0	0	0	0	0	0	0	0	0	0	0	0	0	0	0	0	0	0	0	0	0	0	0	0	0	0	0	0	0	0	0	0	0	0	0	0	0	0	0	0	0	0	0	0	0	0	0	0	0	0	0	0	0	0	0	0	0	0	0	0	0	0	0	0	0	0	0	0	0	0	0	0	0	0	0	0	0	0	0	0	0	0	0	0	0	0	0	0	0	0	0	0	0	0	0	0	0	0	0	0	0	0	0	0	0	0	0	0	0	0	0	0	0	0	0	0	0	0	0	0	0	0	0	0	0	0	0	0	0	0	0	0	0	0	0	6	6	0	0	0	0	0	0	0	0	0	0	0	0	0	0	0	0	0	0	0	0	0	0	0	0	0	0	0	0	0	0	0	0	0	0	0	0	0	0	0	0	0	0	0	0	0	0	0	0	0	0	0	0	0	0	0	0	0	0	9	0	0	0	0	0	0	0	0	0	0	0	0	0	0	0	0	0	0	0	0	0	0	0	0	0	0	0	0	0	0	0	0	0	0	0	0	0	0	0	0	0	0	0	0	0	0	0	0	0	0	0	0	0	0	0	0	0	0	0	0	0	0	0	0	0	0	0	0	0	0	0	0	0	0	0	0	0	0	0	0	0	0	0	0	0	0	0	0	0	0	0	0	0	0	3	0	0	0	0	0	0	0	0	0	0	0	0	0	0	0	0	0	0	0	0	0	8	0	0	0	0	0	0	0	0	0	0	0	0	0	0	0	0	0	0	0	0	0	0	0	0	0	0	0	0	0	0	0	0	0	0	0	0	0	0	0	0	0	0	0	0	0	0	0	0	0	0	0	0	0	0	0	0	0	0	0	0	0	0	0	0	0	0	0	0	0	0	0	0	0	0	0	0	0	0	0	0	0	0	0	0	0	0	0	0	0	0	0	0	0	0	0	0	0	0	0	0	0	0	0	0	0	0	0	0	0	0	0	0	0	0	0	0	0	0	0	0	0	0	0	0	0	0	0	0	0	0	0	0	0	0	0	0	0	0	0	0	0	0	0	0	0	0	0	0	0	0	0	0	0	0	0	0	0	0	0	0	0	0	0	0	0	3	0	0	0	0	0	0	0	0	0	0	0	0	0	0	0	0	0	0	0	0	0	0	0	0	0	0	0	0	0	0	0	0	4	0	0	0	0	0	0	0	0	0	0	0	0	0	0	0	0	0	10	0	0	0	16	0	0	0	0	0	0	0	0	0	0	0	0	0	0	0	0	0	0	0	0	0	0	0	0	0	0	0	0	0	0	0	0	0	0	0	0	0	0	0	0	0	0	0	0	0	0	0	0	0	0	0	0	0	0	0	0	0	0	0	0	0	0	0	0	0	0	0	0	0	0	0	0	0	0	0	0	0	0	0	0	0	0	0	0	0	0	0	0	0	0	0	0	0	0	0	0	0	0	0	0	0	0	0	0	0	0	0	0	0	0	0	0	0	0	0	0	0	0	0	0	0	0	0	0	0	0	0	0	0	0	0	0	0	0	0	0	0	0	0	0	0	0	0	0	0	0	0	0	0	0	0	0	0	0	0	0	0	0	0	0	0	0	0	0	0	0	0	0	0	0	0	0	0	0	0	0	0	0	0	0	0	0	0	0	0	0	0	0	0	0	0	0	0	0	0	0	0	0	0	0	0	0	0	0	0	0	0	0	0	0	0	0	0	0	0	0	0	0	0	0	0	0	0	0	0	0	0	0	0	0	0	0	0	0	0	0	0	0	0	0	0	0	0	0	0	0	0	0	0	5	0	0	0	0	5	0	0	0	0	0	0	0	0	0	0	0	0	0	0	0	0	0	0	0	0	0	0	0	0	146	6	7	0	0	0	0	0	0	0	0	0	0	0	0	0	0	0	0	0	0	0	0	0	0	0	0	0	0	0	0	0	0	0	0	0	0	0	0	0	0	0	0	0	0	0	0	0	0	0	0	0	0	0	0	0	0	0	0	0	0	0	0	0	0	0	0	0	0	0	0	0	0	0	0	0	0	0	0	0	0	0	0	0	0	0	0	0	0	0	0	0	0	0	0	0	0	0	0	0	0	0	0	0	0	0	0	0	0	0	0	0	0	0	0	0	0	0	0	0	0	0	0	0	0	0	0	0	0	0	0	0	0	0	0	0	0	0	0	0	0	0	0	0	0	8	5	0	0	0	0	0	0	0	0	0	0	0	0	0	0	0	0	0	0	0	0	0	0	0	0	0	0	0	0	0	0	0	0	0	0	0	0	0	0	0	0	0	0	0	0	0	0	0	0	0	0	0	0	0	0	0	0	0	0	0	0	0	0	0	0	0	0	0	0	0	0	0	0	0	0	0	0	0	0	0	0	0	0	0	0	0	0	0	0	0	0	0	0	0	0	0	0	0	0	0	0	0	0	0	0	0	0	0	0	0	0	0	0	4	0	0	0	0	0	0	0	0	0	0	0	0	0	0	0	0	0	0	0	0	0	0	0	0	0	0	0	0	0	0	0	0	0	0	0	0	0	0	0	0	0	0	0	0	0	0	0	0	0	0	0	0	0	0	0	0	0	0	0	0	0	0	0	0	0	0	0	0	0	0	0	0	0	0	0	0	0	0	0	0	0	0	0	0	0	0	0	0	0	0	0	0	0	0	0	0	0	0	0	0	0	0	0	0	0	0	0	0	0	0	0	0	0	0	0	0	0	0	0	0	0	0	0	0	0	0	0	0	0	0	0	0	0	0	0	0	0	0	0	0	0	0	0	0	0	0	0	0	0	0	0	0	0	0	0	0	0	0	0	0	0	0	0	0	0	0	0	0	0	0	0	0	0	0	0	0	0	0	0	0	0	0	0	0	0	0	0	0	0	0	0	0	0	0	0	0	0	0	0	7	0	0	0	0	0	0	0	0	7	0	0	0	0	0	0	0	0	0	0	0	0	0	0	0	0	0	0	0	0	0	0	0	0	0	0	0	0	0	0	0	0	0	0	0	0	0	0	0	0	0	0	0	0	0	0	0	0	0	0	0	0	0	0	0	0	0	0	0	0	0	0	0	0	0	0	0	0	0	0	0	0	0	0	0	0	0	0	0	0	0	0	0	0	0	0	0	0	18	0	0	0	0	0	0	0	0	0	0	0	0	0	0	0	0	0	0	0	0	0	0	0	0	0	0	0	0	0	0	0	0	0	0	0	0	0	0	0	0	0	0	0	0	0	0	0	0	0	0	0	0	0	0	0	0	0	0	0	0	0	0	0	0	0	0	0	0	0	0	0	0	0	6	3	0	0	0	0	0	0	0	0	0	0	0	0	0	0	0	0	0	0	0	0	0	0	0	0	0	0	0	0	0	0	0	0	0	0	0	0	0	0	0	0	0	0	0	0	0	0	0	0	0	2	0	0	0	0	0	0	0	0	0	0	0	0	0	0	0	0	0	0	0	0	0	0	0	0	0	0	0	0	0	0	0	0	0	0	0	0	0	0	0	0	0	0	0	0	0	0	0	0	0	0	0	0	0	0	0	0	0	0	0	0	0	0	0	0	0	0	0	0	0	0	0	0	0	0	0	0	0	0	0	0	0	0	0	0	0	0	0	0	0	0	0	0	0	0	0	0	0	0	0	0	0	0	0	0	0	0	0	0	0	0	0	0	0	0	0	0	0	0	0	0	0	0	0	0	0	0	0	0	0	0	0	0	0	0	0	0	0	0	0	0	0	0	0	0	0	0	0	0	0	0	0	0	0	0	0	0	0	0	0	0	0	0	0	0	0	0	0	0	0	0	0	0	0	0	0	0	0	0	3	0	0	0	0	0	0	0	0	0	0	0	0	0	0	0	0	0	0	6	0	0	9	0	0	0	0	0	0	0	0	0	0	0	0	0	0	0	0	0	0	0	0	0	0	0	0	0	0	0	0	0	0	0	0	0	0	0	0	0	0	0	0	0	0	0	0	0	0	0	0	0	0	8	7	0	0	0	0	0	0	0	0	0	0	0	0	0	0	0	0	0	0	0	0	0	0	0	0	0	0	0	0	0	0	0	0	0	0	0	0	0	0	0	0	0	0	0	0	0	0	0	0	0	0	0	0	0	0	0	0	0	0	0	0	0	0	0	0	0	0	0	0	0	0	0	0	0	0	0	0	0	0	0	0	0	0	0	0	0	0	0	0	0	0	0	0	0	0	0	0	0	0	0	0	0	0	0	0	0	0	0	0	0	0	0	0	0	0	0	0	0	0	0	0	0	0	0	0	0	0	0	0	0	0	0	0	0	0	0	0	0	0	0	0	0	0	0	0	0	0	0	0	0	0	0	0	0	0	0	0	0	0	0	0	0	0	0	0	0	0	0	0	0	0	0	0	0	0	0	0	0	0	0	0	0	0	0	0	0	0	0	0	0	0	0	0	0	0	0	0	0	0	0	0	0	0	0	0	0	0	3	0	0	0	0	0	0	0	0	0	0	0	0	3	0	0	0	0	0	0	0	0	0	0	0	0	0	0	0	0	0	0	0	0	0	0	0	0	0	0	0	0	0	0	0	0	0	0	0	0	0	0	0	0	0	0	0	0	0	0	0	0	0	0	0	0	0	0	0	0	0	0	0	0	0	0	0	0	0	0	0	0	0	0	0	0	0	0	0	0	0	0	0	0	0	0	0	0	0	0	0	0	0	0	0	0	0	0	0	0	3	0	0	0	0	0	0	0	0	0	0	0	0	0	0	0	0	0	0	4	0	0	0	0	0	0	0	0	0	0	0	0	0	0	0	4	0	0	0	0	0	0	0	0	0	0	0	0	0	0	0	0	0	0	0	0	0	0	0	0	0	0	0	0	0	0	0	0	0	0	0	0	0	0	0	0	0	0	0	0	0	0	0	0	0	0	0	0	0	0	0	0	0	0	0	0	0	0	0	0	0	0	0	0	0	0	0	0	0	0	0	0	0	0	0	0	6	0	0	0	0	0	0	0	0	0	0	0	0	0
hsa-miR-1193-5p	0	0	0	0	0	0	0	0	0	0	0	0	0	0	0	0	0	0	0	0	0	0	0	0	0	0	0	0	0	0	0	0	0	0	0	0	0	0	0	0	0	0	0	0	0	0	0	0	0	0	0	0	0	0	0	0	0	0	0	0	0	0	0	0	0	0	0	0	0	0	0	0	0	0	0	0	0	0	0	0	0	0	0	0	0	0	0	0	0	0	0	0	0	0	0	0	12	0	0	0	0	0	0	0	0	0	0	0	0	0	0	0	0	0	0	0	0	0	0	0	0	0	0	0	0	0	0	0	0	0	0	0	0	0	0	0	0	0	0	0	0	0	0	0	0	0	0	0	0	0	0	0	0	0	0	0	0	0	0	0	0	0	0	0	0	0	0	0	0	0	0	0	0	0	0	0	0	0	0	0	0	0	0	0	0	0	0	0	0	0	0	0	0	0	0	0	0	0	0	0	0	0	0	9	0	0	0	0	0	0	0	0	0	0	0	0	0	0	0	10	0	5	7	9	0	0	0	0	0	0	0	0	0	0	0	0	0	0	0	0	0	0	0	0	0	0	0	0	0	0	0	0	0	0	0	0	0	0	0	0	0	0	0	0	0	0	0	0	0	0	0	0	0	0	0	0	16	0	0	0	0	0	0	0	0	0	0	0	0	0	13	0	0	0	0	0	0	0	0	0	0	0	0	0	0	0	0	0	0	0	0	0	0	0	0	0	0	0	0	0	0	0	0	0	0	0	0	0	0	0	0	0	0	0	0	0	0	0	0	0	0	0	0	0	0	0	5	5	0	0	0	0	0	0	0	2	0	0	0	0	0	0	0	0	0	0	0	0	0	0	0	0	0	0	0	0	0	0	0	0	0	0	0	0	0	0	0	0	0	0	0	0	0	0	0	0	0	0	0	0	0	0	0	0	0	0	3	0	0	0	0	0	0	0	0	0	0	0	0	0	0	0	0	0	0	0	0	0	0	0	0	0	0	0	0	0	0	0	0	0	0	0	0	0	0	0	0	0	0	0	0	0	0	0	0	0	0	0	0	0	0	0	0	0	0	0	0	0	0	0	0	0	0	0	0	0	0	0	0	0	0	0	0	0	0	0	0	0	0	0	0	0	0	0	0	0	0	0	0	0	0	0	8	0	0	0	0	0	0	0	0	5	0	0	0	0	0	0	0	0	0	0	0	0	0	20	0	29	0	0	17	0	8	6	0	0	0	0	0	0	0	0	0	0	0	0	0	0	0	0	0	0	0	0	0	0	0	0	0	0	0	0	0	0	0	0	0	0	0	0	0	0	0	0	0	0	0	0	0	0	0	0	0	0	0	0	0	0	0	0	0	0	0	0	42	12	30	5	12	0	0	0	0	0	41	0	0	0	0	0	0	0	0	0	0	0	0	0	0	0	0	0	0	0	0	0	4	0	0	0	0	0	0	0	11	18	0	8	0	0	7	8	4	3	0	0	0	0	0	0	0	0	0	0	0	0	0	0	0	0	0	0	0	0	0	0	0	0	0	0	0	0	0	0	0	0	0	0	0	0	0	0	0	0	0	0	0	0	0	0	0	0	0	0	0	0	0	0	0	0	0	0	0	0	0	0	0	0	0	0	0	0	0	0	0	0	0	0	0	0	0	0	0	0	0	0	0	0	0	0	0	0	0	0	0	0	0	0	0	0	16	0	0	0	14	0	7	11	4	2	0	7	0	0	14	0	0	0	0	0	0	0	0	0	0	0	0	0	0	0	0	0	0	0	0	0	0	0	0	0	0	0	0	0	0	0	0	0	0	0	0	0	0	0	0	0	0	0	0	7	0	20	0	17	19	0	0	0	0	0	0	0	0	0	0	0	0	0	0	0	0	0	0	0	0	0	0	0	0	0	0	0	0	0	0	0	0	0	0	0	0	0	0	0	0	0	0	0	0	0	0	0	0	0	0	0	0	0	0	0	0	0	0	0	0	0	0	0	0	0	0	0	0	0	0	0	0	0	0	11	11	0	0	0	0	0	0	0	0	0	0	0	0	0	0	0	0	0	0	0	0	0	0	3	0	0	0	0	0	0	0	0	0	0	0	4	0	18	0	25	0	0	0	0	0	0	0	0	0	0	0	0	0	0	0	0	0	0	0	0	0	0	0	0	0	0	0	0	0	0	0	0	0	0	0	0	0	0	0	0	0	0	0	0	0	0	0	0	0	0	0	0	0	0	0	0	0	0	0	0	0	0	0	0	0	4	0	0	0	0	0	0	0	0	0	11	4	0	18	0	7	0	0	0	0	0	0	0	0	0	0	0	0	0	0	0	0	0	0	0	0	0	0	0	186	27	25	0	0	0	0	6	0	0	0	0	0	0	0	0	0	0	0	0	0	0	13	0	28	12	0	0	0	0	0	0	0	0	0	0	0	0	0	0	0	0	0	0	0	0	0	0	0	0	0	0	0	0	0	0	0	0	0	0	0	0	2	0	0	5	0	0	0	0	0	0	0	0	0	0	0	0	0	0	0	0	0	0	0	0	0	0	0	0	0	0	11	0	0	0	0	0	0	0	0	0	0	0	0	0	0	0	0	0	0	0	0	0	0	0	0	0	0	0	0	0	0	0	0	0	0	0	0	0	0	0	0	0	0	0	0	0	0	0	0	0	0	0	0	0	0	0	0	0	0	0	0	0	0	0	0	0	0	0	0	0	0	0	0	0	0	0	0	0	0	0	0	0	0	0	0	0	0	0	0	0	0	0	0	0	0	0	0	0	0	0	0	0	0	0	0	0	0	0	0	0	0	0	0	0	0	0	0	0	0	0	0	0	0	0	0	0	0	0	0	0	0	0	0	0	0	22	0	0	0	0	0	0	0	0	0	0	0	0	0	0	0	0	0	0	0	0	0	0	0	0	0	0	0	0	0	0	0	0	0	0	4	0	0	0	0	0	0	0	0	0	0	0	0	0	0	0	0	0	0	0	0	17	0	7	0	0	0	0	0	0	0	0	0	0	0	0	0	0	0	0	0	0	0	0	0	0	0	0	0	0	0	0	0	0	0	0	0	0	0	0	0	0	0	0	0	0	0	0	0	0	0	0	0	0	0	0	0	62	0	0	0	0	0	0	0	0	0	0	0	0	0	0	0	0	0	0	0	0	0	0	0	0	0	0	0	0	0	0	0	0	0	0	0	0	0	0	0	0	0	0	0	0	0	0	0	0	0	0	0	0	0	0	0	0	0	0	0	0	0	0	15	7	0	0	0	0	0	0	0	0	0	0	0	0	0	0	0	0	0	0	0	0	0	0	0	0	0	0	0	0	0	0	0	0	0	0	0	0	0	0	0	0	0	0	0	0	0	0	0	0	0	0	0	0	0	0	0	3	0	0	0	8	0	0	0	0	6	0	5	0	0	2	0	0	0	0	0	0	0	0	0	0	0	0	0	0	0	0	0	0	0	0	0	0	0	0	0	0	0	0	0	0	0	0	0	0	0	0	0	0	2	0	0	0	0	0	0	0	0	0	0	0	0	0	0	0	0	0	0	0	0	0	0	0	0	0	0	0	0	0	0	0	0	0	0	0	0	0	0	0	0	0	0	0	0	23	0	0	6	0	0	0	0	0	0	0	0	0	0	0	0	0	0	0	0	0	0	0	8	0	0	29	0	0	0	0	0	0	0	0	0	0	0	0	0	0	0	0	0	0	0	0	0	0	0	0	0	0	0	0	0	0	0	0	0	0	0	0	0	0	0	0	0	0	0	0	0	0	4	8	0	0	0	0	0	0	0	0	0	0	0	0	0	0	0	0	7	9	0	0	0	0	0	0	0	0	0	0	0	0	0	0	0	0	0	0	0	0	0	0	0	0	0	0	0	0	0	0	0	0	0	0	0	0	0	0	0	0	0	0	0	0	0	0	0	0	0	0	0	0	0	0	0	0	0	0	0	0	0	0	0	0	0	0	0	0	0	0	0	0	0	0	0	0	0	0	0	0	0	0	0	0	0	0	0	0	0	0	0	0	0	0	0	0	0	0	0	0	0	0	0	0	0	0	0	0	0	0	0	0	0	0	62	0	0	0	0	0	0	0	0	0	0	0	0	0	0	0	0	0	0	0	0	0	0	12	0	0	65	0	0	0	0	0	0	0	0	0	0	0	16	0	18	20	0	24	0	6	8	0	0	0	0	0	0	0	0	0	0	0	0	0	0	0	0	0	0	0	0	0	0	0	0	0	0	0	0	0	0	0	0	0	0	0	0	0	0	0	0	0	0	0	0	0	0	0	0	0	0	0	0	15	19	12	33	12	30	0	0	0	0	0	0	0	0	0	0	6	0	12	15	11	0	0	6	0	0	0	0	0	0	0	0	0	0	0	0	0	0	0	0	0	0	0	0	0	0	0	0	0	0	0	0	0	0	0	0	0	0	0	0	0	0	0	0	0	0	0	0	0	0	0	12	20	9	0	3	18	0	11	0	0	0	0	5	0	8	4	17	10	0	0	0	0	0	0	0	0	0	0	0	0	0	0	0	0	0	0	0	0	0	0	0	0	0	0	0	0	0	0	0	0	0	0	0	0	0	0	0	0	0	0	0	0	0	0	0	0	0	0	7	0	0	0	0	0	0	0	0	0	0	0	0	0	0	0	0	0	0	0	0	0	0	0	0	0	0	0	0	0	0	0	2	3	0	0	0	0	0	0	6	38	13	0	0	0	0	11	0	31	28	9	0	13	0	7	0	0	0	0	0	0	0	0	0	0	0	0	0	0	0	0	3	0	0	0	0	0	0	0	0	0	0	0	0	0	0	0	0	0	0	0	0	0	0	0	0	0	0	0	0	0	0	0	0	0	0	0	0	0	0	0	0	0	0	0	0	0	0	0	9	0	8	0	0	0	0	0	0	0	0	0	0	0	0	0	0	0	0	0	0	0	0	0	0	0	0	7	0	0	8	0	0	0	0	0	0	0	0	0	0	0	0	0	0	0	0	0	0	0	0	0	0	0	0	0	0	0	0	0	0	0	0	0	0	0	0	0	0	0	0	0	0	27	0	0	0	0	0	0	0	0	0	0	0	0	0	14	0	0	0	0	0	0	0	0	0	0	0	0	0	0	0	0	0	0	0	0	0	0	0	0	0	0	0	0	0	0	0	0	0	0	0	0	0	0	0	0	0	0	0	0	0	0	0	0	0	0	0	0	0	0	0	0	0	0	0	0	0	0	2	0	0	0	0	0	0	0	0	0	0	0	0	0	0	0	0	0	0	0	0	13	0	0	0	0	0	0	0	0	8	0	0	0	0	0	0	0	0	0	0	0	0	0	0	0	0	0	0	0	0	0	0	0	0	0	0	0	0	0	0	0	0	0	0	0	0	0	0	0	0	0	0	0	0	0	4	0	0	13	18	15	5	26	55	0	0	0	0	0	0	0	7	14	0	5	0	0	0	0	0	0	0	0	0	0	0	0	0	0
hsa-miR-1197	0	0	0	0	0	0	0	0	0	0	0	0	0	2	0	0	0	0	0	0	22	20	0	17	0	15	5	13	11	27	8	4	15	4	0	0	0	0	0	0	0	0	0	0	0	0	0	0	17	62	21	10	0	0	0	0	0	0	8	3	9	6	0	3	16	0	0	0	0	0	0	0	0	0	0	0	0	0	0	0	0	0	0	0	0	11	21	42	41	118	16	22	0	4	32	0	8	14	0	0	0	0	0	0	0	5	0	3	0	0	0	0	0	0	0	0	0	0	0	0	0	0	0	0	0	0	0	0	0	0	0	0	0	0	112	50	50	77	74	0	0	0	0	0	0	0	0	0	0	44	46	34	0	34	30	13	0	10	0	2	3	6	4	2	13	0	0	0	0	0	0	0	0	0	0	0	0	0	0	0	0	0	0	0	0	0	0	0	0	0	0	0	0	0	0	0	0	0	0	0	0	0	0	9	195	0	74	0	0	0	0	0	16	24	26	12	22	46	65	92	84	189	132	149	0	0	0	0	0	0	0	0	0	0	0	0	0	5	0	0	0	0	0	0	0	0	0	0	0	7	0	6	0	10	12	0	3	0	0	0	0	0	0	0	0	0	0	0	0	0	0	0	0	0	0	0	147	30	0	0	0	0	0	0	0	0	0	0	0	0	138	0	28	0	0	0	0	0	0	0	0	0	0	0	0	0	0	0	0	0	0	0	0	0	0	0	0	0	0	11	11	3	47	10	97	10	0	12	0	0	0	0	0	0	0	0	0	0	0	0	0	0	0	0	0	0	116	116	0	0	0	0	0	0	0	3	0	0	0	0	0	2	0	0	0	0	0	3	39	0	25	8	21	19	0	5	0	8	0	0	0	0	0	0	0	0	0	0	0	127	26	18	16	18	12	40	301	7	0	0	0	0	0	0	0	0	119	96	2	7	0	0	14	0	0	0	0	0	0	0	0	0	0	0	0	0	0	0	0	0	0	0	0	0	0	5	19	0	14	15	6	14	0	0	0	0	0	0	0	0	0	0	9	18	17	9	0	21	34	0	25	14	21	0	0	0	0	0	2	0	22	0	0	0	0	0	0	0	0	0	0	0	0	0	0	0	7	9	0	0	34	2	12	0	32	13	0	28	11	14	34	535	150	419	4	7	16	7	9	196	178	206	8	7	4	10	5	3	0	7	9	8	168	123	4	4	103	0	0	0	2	0	2	51	0	11	18	0	0	0	0	0	2	5	38	7	5	0	0	0	2	6	0	5	0	2	4	7	7	41	2	0	11	6	0	0	20	15	3	0	0	0	15	11	14	30	13	16	11	0	0	0	0	0	0	0	0	0	0	0	0	0	0	0	0	2	3	0	0	0	0	0	0	0	0	0	0	0	0	0	0	0	0	0	0	0	0	0	0	0	0	0	0	0	0	3	18	16	18	5	3	0	0	0	105	0	94	0	0	11	20	121	31	12	0	0	0	0	0	0	0	0	0	0	0	0	0	0	0	0	0	0	0	0	0	0	0	0	0	0	0	2	0	0	2	0	0	0	0	0	0	0	32	18	0	9	31	45	4	20	2	0	5	11	10	8	0	41	0	0	0	0	0	9	7	0	0	0	0	0	0	0	0	0	0	0	0	0	0	0	356	330	178	12	40	2	319	41	7	2	0	0	0	0	0	0	0	0	0	0	637	546	443	386	638	31	31	0	0	30	10	24	4	14	0	0	0	0	0	0	0	26	0	45	23	20	25	6	31	78	17	0	0	0	3	11	7	0	0	24	9	31	4	7	43	21	126	0	17	48	50	0	0	0	0	0	112	0	0	215	283	93	0	229	319	0	0	0	0	0	0	0	0	0	0	4	12	9	8	10	10	6	7	5	0	0	0	0	0	0	0	0	0	7	10	9	17	0	0	0	0	0	0	0	0	4	0	0	0	0	0	4	0	0	7	19	16	14	6	15	12	15	0	0	0	0	0	0	0	0	0	0	0	7	0	0	0	0	0	288	230	3	45	34	40	0	0	0	0	0	0	0	0	0	5	0	0	0	0	14	20	26	37	72	43	21	0	4	0	0	0	0	7	0	30	277	112	267	157	441	416	0	0	0	3	3	0	0	0	0	0	0	0	0	0	0	0	0	0	0	6	0	8	0	3	10	0	0	117	111	71	0	0	0	0	0	300	183	0	7	0	0	0	0	0	0	0	0	0	0	0	0	0	0	3	23	0	27	0	58	54	0	91	9	17	20	13	9	23	8	0	10	0	42	209	960	360	152	16	296	148	0	0	0	17	4	0	3	0	0	0	0	0	0	0	0	0	0	51	97	42	71	72	0	21943	520	520	0	0	0	0	0	0	20	6	0	0	0	0	0	0	0	0	0	0	38	110	17	6	4	0	0	0	0	0	0	0	7	0	0	0	0	0	0	0	0	0	0	0	0	0	4	0	9	0	0	0	0	0	0	0	0	0	0	0	46	9	34	0	0	0	0	0	0	0	0	0	3	0	3	7	11	38	37	18	0	0	0	0	0	0	0	0	0	0	0	59	18	5	2	5	35	64	83	128	187	190	18	18	8	11	5	4	10	12	8	0	0	10	8	4	7	38	0	11	2	18	19	16	8	12	6	6	9	12	0	0	0	0	0	0	0	0	0	0	214	14	2	0	728	387	357	4	9	11	0	0	0	0	0	0	0	16	31	42	27	34	0	0	0	0	0	0	0	0	0	12	0	0	0	0	0	0	0	0	0	26	18	17	17	9	0	0	20	9	20	0	0	0	0	0	0	0	0	0	0	0	0	7	0	7	265	62	45	0	13	6	0	0	16	103	0	0	0	2	3	0	0	20	14	93	214	0	0	0	6	2	0	8	45	0	41	0	26	11	0	0	0	0	0	0	0	267	277	269	182	0	7	0	7	17	11	42	360	42	123	371	0	0	3	0	0	2	231	0	0	0	0	0	0	0	0	0	0	0	0	0	97	21	76	62	0	0	0	67	0	0	0	0	0	0	0	0	0	0	0	0	0	0	0	0	0	0	0	9	9	7	8	18	76	0	0	0	0	0	0	0	0	0	0	0	0	0	0	0	3	7	0	0	0	0	0	0	337	140	0	0	115	101	234	0	5	0	0	0	0	0	0	0	0	0	0	0	0	0	0	0	0	0	0	9	12	4	6	5	0	4	5	3	9	0	2	7	23	0	0	0	0	0	0	0	0	0	0	0	0	50	60	35	86	19	181	0	0	150	92	204	212	0	0	3	0	117	521	0	0	0	0	0	0	4	0	7	0	0	2	8	10	240	112	260	202	282	373	0	0	0	0	0	0	0	0	0	0	0	33	40	67	6	3	581	130	78	193	0	10	5	5	26	7	57	0	3	80	0	0	0	164	120	204	138	568	348	0	7	8	9	13	5	915	0	0	16	0	0	0	0	0	0	0	0	0	0	0	0	0	0	0	0	0	0	0	0	215	33	30	0	0	0	5	10	0	0	0	0	62	258	580	519	4	0	0	6	22	0	0	0	0	0	0	0	0	0	426	255	9	12	12	17	13	23	13	19	7	13	0	0	0	3	18	25	26	18	5	0	0	0	0	0	0	0	609	550	390	217	115	132	259	8	0	5	3	0	2	0	0	0	0	0	3	0	0	0	0	60	31	35	221	0	19	25	0	0	0	0	0	0	0	0	0	0	0	0	0	0	0	0	0	0	0	0	0	0	0	0	0	0	0	0	0	0	0	0	0	0	0	0	0	0	0	0	62	439	696	845	489	357	0	0	0	5	5	0	0	0	4	14	22	35	64	38	31	27	20	0	2	4	9	35	0	0	6	3	0	0	0	0	0	0	0	0	0	0	0	0	0	0	0	0	0	0	0	0	0	0	0	115	17	2	5	78	2	75	0	35	36	0	0	0	0	0	0	0	0	0	0	0	0	0	0	0	0	0	2	0	0	0	0	0	0	0	0	3	0	0	0	0	0	0	0	15	0	5	4	23	0	0	0	0	0	0	0	0	0	0	0	25	33	4	29	0	13	3	2	3	6	0	0	130	173	94	136	144	0	0	0	0	0	190	0	0	0	0	0	0	0	0	0	0	0	0	0	0	0	0	0	0	0	127	0	14	101	0	0	7	0	0	4	0	0	0	0	0	8	9	9	26	63	14	38	15	38	41	50	705	184	189	5	0	0	0	3	4	0	0	0	0	63	13	37	0	0	0	0	0	0	0	0	0	0	0	0	0	0	0	0	0	0	0	0	0	0	0	0	0	0	0	31	5	0	57	61	46	4	33	7	6	2	0	4	5	0	0	5	0	0	0	27	39	51	32	88	75	109	87	78	102	87	63	110	130	0	0	0	0	0	0	0	0	0	0	0	0	56	43	55	7	0	0	0	0	0	0	0	0	0	0	0	0	0	0	0	0	0	0	0	0	0	0	0	0	0	0	0	0	0	0	0	274	766	69	158	58	193	119	36	33	54	68	102	63	48	34	122	42	82	0	0	6	0	0	0	4	7	0	0	23	0	0	0	0	0	0	0	0	0	0	2	10	0	37	0	147	0	0	0	21	0	0	45	16	35	0	0	0	0	0	0	0	0	0	192	2	0	0	0	120	143	185	0	0	0	0	0	0	0	0	0	0	0	0	0	0	0	0	0	0	0	0	0	0	0	0	0	0	0	0	95	78	149	118	103	114	0	0	0	113	396	268	441	417	503	949	636	846	342	1102	441	143	92	422	79	0	0	0	0	0	0	0	0	0	0	0	0	5	3	0	52	110	8	13	19	24	0	2	7	2	0	0	0	0	0	0	3	0	0	0	0	0	0	0	0	0	0	0	15	50	58	0	0	0	0	0	0	0	0	0	0	0	0	0	0	0	0	0	0	64	0	0	10	0	0	0	0	0	0	0	0	0	0	0	0	88	85	74	87	255	21	7	165	158	142	0	0	0	0	45	52	50	76	41	68	0	0	0	0	0	0	0	0	3	5	19	6	13	23	17	10	8	31	0	0	0	0	0	0	0	14	10	26	5	22	12	25	35	19	0	12	184	170	9	0	0	45	18	6	9	3	5	7	4	0	0	0	0	0	0	0	5	0	0	0	0	0	9	17	2	10	0	0	0	51	0	0	0	0	0	10	3	7	4	2	0	0	0	0	0	0	0	3	0	0	0	0	97	36	84	32	0	0	0	0	0	0	0	0	13	8	0	0	0	0	126	96	156	126	112	171	60	76	65	14	46	14	0	0	0	0	4	8	102	97	163	0	0	7	0	4	0	18	0	0	0	0	670	198	12	18	19	29	36	126	10	10	0	0	6	475	75	626	0	0	0	2	7	0	4	11	6	9	22	11	19	0	0	3	3	3	0	0	0	0	331	0	8	6	2	0	0	11	196	330	76	12	156	169	1005	409	185	11	2716	14	22	23	16	11	20	62	0	3	0	27	286	0	0	9	0	0	0	5	8	18	0	0	16	0
hsa-miR-1199-3p	0	0	0	0	0	0	0	0	0	0	0	0	0	0	0	0	0	0	0	0	0	0	0	0	0	0	0	0	0	0	0	0	0	0	0	0	0	0	0	0	0	0	0	0	0	0	0	0	0	0	0	0	0	0	0	0	0	0	0	0	0	0	0	0	0	0	0	0	0	0	0	0	0	0	0	0	0	0	0	0	0	0	0	0	0	0	0	0	0	0	0	0	0	0	0	0	0	0	0	0	0	0	0	0	0	0	0	0	0	0	0	0	0	0	0	0	0	0	0	0	0	0	0	0	0	0	0	0	0	0	0	0	0	0	0	0	0	0	0	0	0	0	0	0	0	0	0	0	0	0	0	0	0	0	0	0	0	0	0	0	0	0	0	0	0	0	0	0	0	0	0	0	0	0	0	0	0	0	0	0	0	0	0	0	0	0	0	0	0	0	0	0	0	0	0	0	0	0	0	0	0	0	0	0	0	0	0	0	0	0	0	0	0	0	0	0	0	0	0	0	0	0	0	0	0	0	0	0	0	0	0	0	0	0	0	0	0	0	0	0	0	0	0	0	0	0	0	0	0	0	0	0	0	0	0	0	0	0	0	0	0	0	0	0	0	0	0	0	0	0	0	0	0	0	0	0	0	0	0	0	0	0	0	0	0	0	0	0	0	0	0	0	0	0	0	0	0	0	0	0	0	0	0	0	0	0	0	0	0	0	0	0	0	0	0	0	0	0	0	0	0	0	0	0	0	0	0	0	0	0	0	0	0	0	0	0	0	0	0	0	0	0	0	0	0	0	0	0	0	0	0	0	0	0	0	0	0	0	0	0	0	0	0	0	0	0	0	0	0	0	0	0	0	0	0	0	0	0	0	0	0	0	0	0	0	0	0	0	0	0	0	0	0	0	0	0	0	0	0	0	0	0	0	0	0	0	0	0	0	0	0	0	0	0	0	0	0	0	0	0	0	0	0	0	0	0	0	0	0	0	0	0	0	0	0	0	0	0	0	0	0	0	0	0	0	0	0	0	0	0	0	0	0	0	0	0	0	0	0	0	0	0	0	0	0	0	0	0	0	0	0	0	0	0	0	0	0	0	0	0	0	0	0	0	0	0	0	0	0	0	0	0	0	0	0	0	0	0	0	0	0	0	0	0	0	0	0	0	0	0	0	0	0	0	0	0	0	0	0	0	0	0	0	0	0	0	0	0	0	0	0	0	0	0	0	0	0	0	0	0	0	0	0	0	0	0	0	0	0	0	0	0	0	0	0	0	0	0	0	0	0	0	0	0	0	0	0	0	0	0	0	0	0	0	0	0	0	0	0	0	0	0	0	0	0	0	0	0	0	0	0	0	0	0	0	0	0	0	0	0	0	0	0	0	0	0	0	0	0	0	0	0	0	0	0	0	0	0	0	0	0	0	0	0	0	0	0	0	0	0	0	0	0	0	0	0	0	0	0	0	0	0	0	0	0	0	0	0	0	0	0	0	0	0	0	0	0	0	0	0	0	0	0	0	0	0	0	0	0	0	0	0	0	0	0	0	0	0	0	0	0	0	0	0	0	0	0	0	0	0	0	0	0	0	0	0	0	0	0	0	0	0	0	0	0	0	0	0	0	0	0	0	0	0	0	0	0	0	0	0	0	0	0	0	0	0	0	0	0	0	0	0	0	0	0	0	0	0	0	0	0	0	0	0	0	0	0	0	0	0	0	0	0	0	0	0	0	0	0	0	0	0	0	0	0	0	0	0	0	0	0	0	0	0	0	0	0	0	0	0	0	0	0	0	0	0	0	0	0	0	0	0	0	0	0	0	0	0	0	0	0	0	0	0	0	0	0	0	0	0	0	0	0	0	0	0	0	0	0	0	0	0	0	0	0	0	0	0	0	0	0	0	0	0	0	0	0	0	0	0	0	0	0	0	0	0	0	0	0	0	0	0	0	0	0	0	0	0	0	0	0	0	0	0	0	0	0	0	0	0	0	0	0	0	0	0	0	0	0	0	0	0	0	0	0	0	0	0	0	0	0	0	0	0	0	0	0	0	0	0	0	0	0	0	0	0	0	0	0	0	0	0	0	0	0	0	0	0	0	0	0	0	0	0	0	0	0	0	0	0	0	0	0	0	0	0	0	0	0	0	0	0	0	0	0	0	0	0	0	0	0	0	0	0	0	0	0	0	0	0	0	0	0	0	0	0	0	0	0	0	0	0	0	0	0	0	0	0	0	0	0	0	0	0	0	0	0	0	0	0	0	0	0	0	0	0	0	0	0	0	0	0	0	0	0	0	0	0	0	0	0	0	0	0	0	0	0	0	0	0	0	0	0	0	0	0	0	0	0	0	0	0	0	0	0	0	0	0	0	0	0	0	0	0	0	0	0	0	0	0	0	0	0	0	0	0	0	0	0	0	0	0	0	0	0	0	0	0	0	0	0	0	0	0	0	0	0	0	0	0	0	0	0	0	0	0	0	0	0	0	0	0	0	0	0	0	0	0	0	0	0	0	0	0	0	0	0	0	0	0	0	0	0	0	0	0	0	0	0	0	0	0	0	0	0	0	0	0	0	0	0	0	0	0	0	0	0	0	0	0	0	0	0	0	0	0	0	0	0	0	0	0	0	0	0	0	0	0	0	0	0	0	0	0	0	0	0	0	0	0	0	0	0	0	0	0	0	0	0	0	0	0	0	0	0	0	0	0	0	0	0	0	0	0	0	0	0	0	0	0	0	0	0	0	0	0	0	0	0	0	0	0	0	0	0	0	0	0	0	0	0	0	0	0	0	0	0	0	0	0	0	0	0	0	0	0	0	0	0	0	0	0	0	0	0	0	0	0	0	0	0	0	0	0	0	0	0	0	0	0	0	0	0	0	0	0	0	0	0	0	0	0	0	0	0	0	0	0	0	0	0	0	0	0	0	0	0	0	0	0	0	0	0	0	0	0	0	0	0	0	0	0	0	0	0	0	0	0	0	0	0	0	0	0	0	0	0	0	0	0	0	0	0	0	0	0	0	0	0	0	0	0	0	0	0	0	0	0	0	0	0	0	0	0	0	0	0	0	0	0	0	0	0	0	0	0	0	0	0	0	0	0	0	0	0	0	0	0	0	0	0	0	0	0	0	0	0	0	0	0	0	0	0	0	0	0	0	0	0	0	0	0	0	0	0	0	0	0	0	0	0	0	0	0	0	0	0	0	0	0	0	0	0	0	0	0	0	0	0	0	0	0	0	0	0	0	0	0	0	0	0	0	0	0	0	0	0	0	0	0	0	0	0	0	0	0	0	0	0	0	0	0	0	0	0	0	0	0	0	0	0	0	0	0	0	0	0	0	0	0	0	0	0	0	0	0	0	0	0	0	0	0	0	0	0	0	0	0	0	0	0	0	0	0	0	0	0	0	0	0	0	0	0	0	0	0	0	0	0	0	0	0	0	0	0	0	0	0	0	0	0	0	0	0	0	0	0	0	0	0	0	0	0	0	0	0	0	0	0	0	0	0	0	0	0	0	0	0	0	0	0	0	0	0	0	0	0	0	0	0	0	0	0	0	0	0	0	0	0	0	0	0	0	0	0	0	0	0	0	0	0	0	0	0	0	0	0	0	0	0	0	0	0	0	0	0	0	0	0	0	0	0	0	0	0	0	0	0	0	0	0	0	0	0	0	0	0	0	0	0	0	0	0	0	0	0	0	0	0	0	0	0	0	0	0	0	0	0	0	0	0	0	0	0	0	0	0	0	0	0	0	0	0	0	0	0	0	0	0	0	0	0	0	0	0	0	0	0	0	0	0	0	0	0	0	0	0	0	0	0	0	0	0	0	0	0	0	0	0	0	0	0	0	0	0	0	0	0	0	0	0	0	0	0	0	0	0	0	0	0	0	0	0	0	0	0	0	0	0	0	0	0	0	0	0	0	0	0	0	0	0	0	0	0	0	0	0	0	0	0	0	0	0	0	0	0	0	0	0	0	0	0	0	0	0	0	0	0	0	0	0	0	0	0	0	0	0	0	0	0	0	0	0	0	0	0	0	0	0	0	0	0	0	0	0	0	0	0	0	0	0	0	0	0	0	0	0	0	0	0	0	0	0	0	0	0	0	0	0	0	0	0	0	0	0	0	0	0	0	0	0	0	0	0	0	0	0	0	0	0	0	0	0	0	0	0	0	0	0	0	0	0	0	0	0	0	0	0	0	0	0	0	0	0	0	0	0	0	0	0	0	0	0	0	0	0	0	0	0	0	0	0	0	0	0	0	0	0	0	0	0	0	0	0	0	0	0	0	0	0	0	0	0	0	0	0	0	0	0	0	0	0	0	0	0	0	0	0	0	0	0	0	0	0	0	0	0	0	0	0	0	0	0	0	0	0	0	0	0	0	0	0	0	0	0	0	0	0	0	0	0	0	0	0	0	0	0	0	0	0	0	0	0	0	0	0	0	0	0	0	0	0	0	0	0	0	0	0	0	0	0	0	0	0	0	0	0	0	0	0	0	0	0	0	0	0	0	0	0	0	0	0	0	0	0	0	0	0	0	0	0	0	0	0	0	0	0	0	0	0	0	0	0	0	0	0	0	0	0	0	0	0	0	0	0	0	0	0	0	0	0	0	0	0	0	0	0	0	0	0	0	0	0	0	0	0	0	0	0	0	0	0	0	0	0	0	0	0	0	0	0	0	0	0	0	0	0	0	0	0	0	0	0	0	0	0	0	0	0	0	0	0	0	0	0	0	0	0	0	0	0	0	0	0	0	0	0	0	0	0	0	0	0	0	0	0	0	0	0	0	0	0	0	0	0	0	0	0	0	0	0	0	0	0	0	0	0	0	0	0	0	0	0	0	0	0	0	0	0	0	0	0	0	0	0	0	0	0	0	0	0	0	0	0	0	0	0	0	0	0	0	0	0	0	0	0	0	0	0	0	0	0	0	0	0	0	0	0	0	0	0	0	0	0	0	0	0	0	0	0	0	0	0	0	0	0	0	0	0	0	0	0	0	0	0	0	0	0	0	0	0	0	0	0	0	0	0	0	0	0	0	0	0	0	0	0	0	0	0	0	0	0	0	0	0	0	0	0	0	0	0	0	0	0	0	0	0	0	0	0	0	0	0	0	0	0	0	0	0	0	0	0	0	0	0	0	0	0	0	0	0	0	0	0	0	0	0	0	0	0	0	0	0	0	0	0	0	0	0	0	0	0	0	0	0	0	0	0	0	0	0	0	0	0	0	0	0	0	0	0	0	0	0	0	0	0	0	0	0	0	0	0	0	0	0	0	0	0	0	0	0	0	0	0	0	0	0	0	0	0	0	0	0	0	0	0	0	0	0	0	0	0	0	0	0	0	0	0	0	0	0	0	0	0	0	0	0	0	0	0	0	0	0	0	0	0	0	0	0	0	0	0	0	0	0	0	0	0	0	0	0	0	0	0	0	0	0	0	0	0	0	0	0	0	0	0
hsa-miR-1199-5p	0	0	0	0	0	0	0	0	0	0	0	0	0	0	0	0	0	0	0	0	0	0	0	0	0	0	0	0	0	0	0	0	0	0	0	0	0	0	0	0	0	0	0	0	0	0	0	0	0	0	0	0	0	0	0	0	0	0	0	0	0	0	0	0	0	0	0	0	0	0	0	0	0	0	0	0	0	0	0	0	0	0	0	0	0	0	0	0	0	0	0	0	0	0	0	0	0	0	0	0	0	0	0	0	0	0	0	0	0	0	0	0	0	0	0	0	0	0	0	0	0	0	0	0	0	0	0	0	0	0	0	0	0	0	0	0	0	0	0	0	0	0	0	0	0	0	0	0	0	0	0	0	0	0	0	0	0	0	0	0	0	0	0	0	0	0	0	0	0	0	0	0	0	0	0	0	0	0	0	0	0	0	0	0	0	0	0	0	0	0	0	0	0	0	0	0	0	0	0	0	0	0	0	0	0	0	0	0	0	0	0	0	0	0	0	0	0	0	0	0	0	0	0	0	0	0	0	0	0	0	0	0	0	0	0	0	0	0	0	0	0	0	0	0	0	0	0	0	0	0	0	0	0	0	0	0	0	0	0	0	0	0	0	0	0	0	0	0	0	0	0	0	0	0	0	0	0	0	0	0	0	0	0	0	0	0	0	0	0	0	0	0	0	0	0	0	0	0	0	0	0	0	0	0	0	0	0	0	0	0	0	0	0	0	0	0	0	0	0	0	0	0	0	0	0	0	0	0	0	0	0	0	0	0	0	0	0	0	0	0	0	0	0	0	0	0	0	0	0	0	0	0	0	0	0	0	0	0	0	0	0	0	0	0	0	0	0	0	0	0	0	0	0	0	0	0	0	0	0	0	0	0	0	0	0	0	0	0	0	0	0	0	0	0	0	0	0	0	0	0	0	0	0	0	0	0	0	0	0	0	0	0	0	0	0	0	0	0	0	0	0	0	0	0	0	0	0	0	0	0	0	0	0	0	0	0	0	0	0	0	0	0	0	0	0	0	0	0	0	0	0	0	0	0	0	0	0	0	0	0	0	0	0	0	0	0	0	0	0	0	0	0	0	0	0	0	0	0	0	0	0	0	0	0	0	0	0	0	0	0	0	0	0	0	0	0	0	0	0	0	0	0	0	0	0	0	0	0	0	0	0	0	0	0	0	0	0	0	0	0	0	0	0	0	0	0	0	0	0	0	0	0	0	0	0	0	0	0	0	0	0	0	0	0	0	0	0	0	0	0	0	0	0	0	0	0	0	0	0	0	0	0	0	0	0	0	0	0	0	0	0	0	0	0	0	0	0	0	0	0	0	0	0	0	0	0	0	0	0	0	0	0	0	0	0	0	0	0	0	0	0	0	0	0	0	0	0	0	0	0	0	0	0	0	0	0	0	0	0	0	0	0	0	0	0	0	0	0	0	0	0	0	0	0	0	0	0	0	0	0	0	0	0	0	0	0	0	0	0	0	0	0	0	0	0	0	0	0	0	0	0	0	0	0	0	0	0	0	0	0	0	0	0	0	0	0	0	0	0	0	0	0	0	0	0	0	0	0	0	0	0	0	0	0	0	0	0	0	0	0	0	0	0	0	0	0	0	0	0	0	0	0	0	0	0	0	0	0	0	0	0	0	0	0	0	0	0	0	0	0	0	0	0	0	0	0	0	0	0	0	0	0	0	0	0	0	0	0	0	0	0	0	0	0	0	0	0	0	0	0	0	0	0	0	0	0	0	0	0	0	0	0	0	0	0	0	0	0	0	0	0	0	0	0	0	0	0	0	0	0	0	0	0	0	0	0	0	0	0	0	0	0	0	0	0	0	0	0	0	0	0	0	0	0	0	0	0	0	0	0	0	0	0	0	0	0	0	0	0	0	0	0	0	0	0	0	0	0	0	0	0	0	0	0	0	0	0	0	0	0	0	0	0	0	0	0	0	0	0	0	0	0	0	0	0	0	0	0	0	0	0	0	0	0	0	0	0	0	0	0	0	0	0	0	0	0	0	0	0	0	0	0	0	0	0	0	0	0	0	0	0	0	0	0	0	0	0	0	0	0	0	0	0	0	0	0	0	0	0	0	0	0	0	0	0	0	0	0	0	0	0	0	0	0	0	0	0	0	0	0	0	0	0	0	0	0	0	0	0	0	0	0	0	0	0	0	0	0	0	0	0	0	0	0	0	0	0	0	0	0	0	0	0	0	0	0	0	0	0	0	0	0	0	0	0	0	0	0	0	0	0	0	0	0	0	0	0	0	0	0	0	0	0	0	0	0	0	0	0	0	0	0	0	0	0	0	0	0	0	0	0	0	0	0	0	0	0	0	0	0	0	0	0	0	0	0	0	0	0	0	0	0	0	0	0	0	0	0	0	0	0	0	0	0	0	0	0	0	0	0	0	0	0	0	0	0	0	0	0	0	0	0	0	0	0	0	0	0	0	0	0	0	0	0	0	0	0	0	0	0	0	0	0	0	0	0	0	0	0	0	0	0	0	0	0	0	0	0	0	0	0	0	0	0	0	0	0	0	0	0	0	0	0	0	0	0	0	0	0	0	0	0	0	0	0	0	0	0	0	0	0	0	0	0	0	0	0	0	0	0	0	0	0	0	0	0	0	0	0	0	0	0	0	0	0	0	0	0	0	0	0	0	0	0	0	0	0	0	0	0	0	0	0	0	0	0	0	0	0	0	0	0	0	0	0	0	0	0	0	0	0	0	0	0	0	0	0	0	0	0	0	0	0	0	0	0	0	0	0	0	0	0	0	0	0	0	0	0	0	0	0	0	0	0	0	0	0	0	0	0	0	0	0	0	0	0	0	0	0	0	0	0	0	0	0	0	0	0	0	0	0	0	0	0	0	0	0	0	0	0	0	0	0	0	0	0	0	0	0	0	0	0	0	0	0	0	0	0	0	0	0	0	0	0	0	0	0	0	0	0	0	0	0	0	0	0	0	0	0	0	0	0	0	0	0	0	0	0	0	0	0	0	0	0	0	0	0	0	0	0	0	0	0	0	0	0	0	0	0	0	0	0	0	0	0	0	0	0	0	0	0	0	0	0	0	0	0	0	0	0	0	0	0	0	0	0	0	0	0	0	0	0	0	0	0	0	0	0	0	0	0	0	0	0	0	0	0	0	0	0	0	0	0	0	0	0	0	0	0	0	0	0	0	0	0	0	0	0	0	0	0	0	0	0	0	0	0	0	0	0	0	0	0	0	0	0	0	0	0	0	0	0	0	0	0	0	0	0	0	0	0	0	0	0	0	0	0	0	0	0	0	0	0	0	0	0	0	0	0	0	0	0	0	0	0	0	0	0	0	0	0	0	0	0	0	0	0	0	0	0	0	0	0	0	0	0	0	0	0	0	0	0	0	0	0	0	0	0	0	0	0	0	0	0	0	0	0	0	0	0	0	0	0	0	0	0	0	0	0	0	0	0	0	0	0	0	0	0	0	0	0	0	0	0	0	0	0	0	0	0	0	0	0	0	0	0	0	0	0	0	0	0	0	0	0	0	0	0	0	0	0	0	0	0	0	0	0	0	0	0	0	0	0	0	0	0	0	0	0	0	0	0	0	0	0	0	0	0	0	0	0	0	0	0	0	0	0	0	0	0	0	0	0	0	0	0	0	0	0	0	0	0	0	0	0	0	0	0	0	0	0	0	0	0	0	0	0	0	0	0	0	0	0	0	0	0	0	0	0	0	0	0	0	0	0	0	0	0	0	0	0	0	0	0	0	0	0	0	0	0	0	0	0	0	0	0	0	0	0	0	0	0	0	0	0	0	0	0	0	0	0	0	0	0	0	0	0	0	0	0	0	0	0	0	0	0	0	0	0	0	0	0	0	0	0	0	0	0	0	0	0	0	0	0	0	0	0	0	0	0	0	0	0	0	0	0	0	0	0	0	0	0	0	0	0	0	0	0	0	0	0	0	0	0	0	0	0	0	0	0	0	0	0	0	0	0	0	0	0	0	0	0	0	0	0	0	0	0	0	0	0	0	0	0	0	0	0	0	0	0	0	0	0	0	0	0	0	0	0	0	0	0	0	0	0	0	0	0	0	0	0	0	0	0	0	0	0	0	0	0	0	0	0	0	0	0	0	0	0	0	0	0	0	0	0	0	0	0	0	0	0	0	0	0	0	0	0	0	0	0	0	0	0	0	0	0	0	0	0	0	0	0	0	0	0	0	0	0	0	0	0	0	0	0	0	0	0	0	0	0	0	0	0	0	0	0	0	0	0	0	0	0	0	0	0	0	0	0	0	0	0	0	0	0	0	0	0	0	0	0	0	0	0	0	0	0	0	0	0	0	0	0	0	0	0	0	0	0	0	0	0	0	0	0	0	0	0	0	0	0	0	0	0	0	0	0	0	0	0	0	0	0	0	0	0	0	0	0	0	0	0	0	0	0	0	0	0	0	0	0	0	0	0	0	0	0	0	0	0	0	0	0	0	0	0	0	0	0	0	0	0	0	0	0	0	0	0	0	0	0	0	0	0	0	0	0	0	0	0	0	0	0	0	0	0	0	0	0	0	0	0	0	0	0	0	0	0	0	0	0	0	0	0	0	0	0	0	0	0	0	0	0	0	0	0	0	0	0	0	0	0	0	0	0	0	0	0	0	0	0	0	0	0	0	0	0	0	0	0	0	0	0	0	0	0	0	0	0	0	0	0	0	0	0	0	0	0	0	0	0	0	0	0	0	0	0	0	0	0	0	0	0	0	0	0	0	0	0	0	0	0	0	0	0	0	0	0	0	0	0	0	0	0	0	0	0	0	0	0	0	0	0	0	0	0	0	0	0	0	0	0	0	0	0	0	0	0	0	0	0	0	0	0	0	0	0	0	0	0	0	0	0	0	0	0	0	0	0	0	0	0	0	0	0	0	0	0	0	0	0	0	0	0	0	0	0	0	0	0	0	0	0	0	0	0	0	0	0	0	0	0	0	0	0	0	0	0	0	0	0	0	0	0	0	0	0	0	0	0	0	0	0	0	0	0	0	0	0	0	0	0	0	0	0	0	0	0	0	0	0	0	0	0	0	0	0	0	0	0	0	0	0	0	0	0	0	0	0	0	0	0	0	0	0	0	0	0	0	0	0	0	0	0	0	0	0	0	0	0	0	0	0	0	0	0	0	0	0	0	0	0	0	0	0	0	0	0	0	0	0	0	0	0	0	0	0	0	0	0	0	0	0	0	0	0	0	0	0	0	0	0	0	0	0	0	0	0	0	0	0	0	0	0	0	0	0	0	0	0	0	0	0	0	0	0	0	0	0	0	0	0	0	0	0	0	0	0	0	0	0	0	0	0	0	0	0	0	0	0	0	0	0	0	0	0	0	0	0	0	0	0	0	0	0	0	0	0	0	0	0	0	0	0	0	0	0	0	0	0	0	0	0	0	0	0	0	0	0	0	0	0	0	0	0	0	0
hsa-miR-1200	0	0	0	0	0	0	0	0	0	0	0	0	0	0	0	0	0	0	0	0	0	0	0	0	0	0	0	0	0	0	0	0	0	0	0	0	0	0	0	0	0	0	0	0	0	0	0	0	0	0	0	0	0	0	0	0	0	0	0	0	0	0	0	0	0	0	0	0	0	0	0	0	0	0	0	0	0	0	0	0	0	0	0	0	0	0	0	0	0	0	0	0	0	0	0	0	0	0	0	0	0	0	0	0	0	0	0	0	0	0	0	0	0	0	0	0	0	0	0	0	0	0	0	0	0	0	0	0	0	0	0	0	0	0	0	0	0	0	0	0	0	0	0	0	0	0	0	0	0	0	0	0	0	0	0	0	0	0	0	0	0	0	0	0	0	0	0	0	0	0	0	0	0	0	0	0	0	0	0	0	0	0	0	0	0	0	0	0	0	0	0	0	0	0	0	0	0	0	0	0	0	0	0	0	0	0	0	0	0	0	0	0	0	0	0	0	0	0	0	0	0	0	0	0	0	0	0	0	0	0	0	0	0	0	0	0	0	0	0	0	0	0	0	0	0	0	0	0	0	0	0	0	0	0	0	0	0	0	0	0	0	0	0	0	0	0	0	0	0	0	0	0	0	0	0	0	0	0	0	0	0	0	0	0	0	0	0	0	0	0	0	0	0	0	0	0	0	0	0	0	0	0	0	0	0	0	0	0	0	0	0	0	0	0	0	0	0	0	0	0	0	0	0	0	0	0	0	0	0	0	0	0	0	0	0	0	0	0	0	0	0	0	0	0	0	0	0	0	0	0	0	0	0	0	0	0	0	0	0	0	0	0	0	0	0	0	0	0	0	0	0	0	0	0	0	0	0	0	0	0	0	0	0	0	0	0	0	0	0	0	0	0	0	0	0	0	0	0	0	0	0	0	0	0	0	0	0	0	0	0	0	0	0	0	0	0	0	0	0	0	0	0	0	0	0	0	0	0	0	0	0	0	0	0	0	0	0	0	0	0	0	0	0	0	0	0	0	0	0	0	0	0	0	0	0	0	0	0	0	0	0	0	0	0	0	0	0	0	0	0	0	0	0	0	0	0	0	0	0	0	0	0	0	0	0	0	0	0	0	0	0	0	0	0	0	0	0	0	0	0	0	0	0	0	0	0	0	0	0	0	0	0	0	0	0	0	0	0	0	0	0	0	0	0	0	0	0	0	0	0	0	0	0	0	0	0	0	0	0	0	0	0	0	0	0	0	0	0	0	0	0	0	0	0	0	0	0	0	0	0	0	0	0	0	0	0	0	0	0	0	0	0	0	0	0	0	0	0	0	0	0	0	0	0	0	0	0	0	0	0	0	0	0	0	0	0	0	0	0	0	0	0	0	0	0	0	0	0	0	0	0	0	0	0	0	0	0	0	0	0	0	0	0	0	0	0	0	0	0	0	0	0	0	0	0	0	0	0	0	0	0	0	0	0	0	0	0	0	0	0	0	0	0	0	0	0	0	0	0	0	0	0	0	0	0	0	0	0	0	0	0	0	0	0	0	0	0	0	0	0	0	0	0	0	0	0	0	0	0	0	0	0	0	0	0	0	0	0	0	0	0	0	0	0	0	0	0	0	0	0	0	0	0	0	0	0	0	0	0	0	0	0	0	0	0	0	0	0	0	0	0	0	0	0	0	0	0	0	0	0	0	0	0	0	0	0	0	0	0	0	0	0	0	0	0	0	0	0	0	0	0	0	0	0	0	0	0	0	0	0	0	0	0	0	0	0	0	0	0	0	0	0	0	0	0	0	0	0	0	0	0	0	0	0	0	0	0	0	0	0	0	0	0	0	0	0	0	0	0	0	0	0	0	0	0	0	7	0	0	0	0	0	0	0	0	0	0	0	0	0	0	0	0	0	0	0	0	0	0	0	0	0	0	0	0	0	0	0	0	0	0	0	0	0	0	0	0	0	0	0	0	0	0	0	0	0	0	0	0	0	0	0	0	0	0	0	0	0	0	0	0	0	0	0	0	0	0	0	0	0	0	0	0	0	0	0	0	0	0	0	0	0	0	0	0	0	0	0	0	0	0	0	0	0	0	0	0	0	0	0	0	0	0	0	0	0	0	0	0	0	0	0	0	0	0	0	0	0	0	0	0	0	0	0	0	0	0	0	0	0	0	0	0	0	0	0	0	0	0	0	0	0	0	0	0	0	0	0	0	0	0	0	0	0	0	0	0	0	0	0	0	0	0	0	0	0	0	0	0	0	0	0	0	0	0	0	0	0	0	0	0	0	0	0	0	0	0	0	0	0	0	0	0	0	0	0	0	0	0	0	0	0	0	0	0	0	0	0	0	0	0	0	0	0	0	0	0	0	0	0	0	0	0	0	0	0	0	0	0	0	0	0	0	0	0	0	0	0	0	0	0	0	0	0	0	0	0	0	0	0	0	0	0	0	0	0	0	0	0	0	0	0	0	0	0	0	0	0	0	0	0	0	0	0	0	0	0	0	0	0	0	0	0	0	0	0	0	0	0	0	0	0	0	0	0	0	0	0	0	0	0	0	0	0	0	0	0	0	0	0	0	0	0	0	0	0	0	0	0	0	0	0	0	0	0	0	0	0	0	0	0	0	0	0	0	0	0	0	0	0	0	0	0	0	0	0	0	0	0	0	0	0	0	0	0	0	0	0	0	0	0	0	0	0	0	0	0	0	0	0	0	0	0	0	0	0	0	0	0	0	0	0	0	0	0	0	0	0	0	0	0	0	0	0	0	0	0	0	0	0	0	0	0	0	0	0	0	0	0	0	0	0	0	0	0	0	0	0	0	0	0	0	0	0	0	0	0	0	0	0	0	0	0	0	0	0	0	0	0	0	0	0	0	0	0	0	0	0	0	0	0	0	0	0	0	0	0	0	0	0	0	0	0	0	0	0	0	0	0	0	0	0	0	0	0	0	0	0	0	0	0	0	0	0	0	0	0	0	0	0	0	0	0	0	0	0	0	0	0	0	0	0	0	0	0	0	0	0	0	0	0	0	0	0	0	0	0	0	0	0	0	0	0	0	0	0	0	0	0	0	0	0	0	0	0	0	0	0	0	0	0	0	0	0	0	0	0	0	0	0	0	0	0	0	0	0	0	0	0	0	0	0	0	0	0	0	0	0	0	0	0	0	0	0	0	0	0	0	0	0	0	0	0	0	0	0	0	0	0	0	0	0	0	0	0	0	0	0	0	0	0	0	0	0	0	0	0	0	0	0	0	0	0	0	0	0	0	0	0	0	0	0	0	0	0	0	0	0	0	0	0	0	0	0	0	0	0	0	0	0	0	0	0	0	0	0	0	0	0	0	0	0	0	0	0	0	0	0	0	0	0	0	0	0	0	0	0	0	0	0	0	0	0	0	0	0	0	0	0	0	0	0	0	0	0	0	0	0	0	0	0	0	0	0	0	0	0	0	0	0	0	0	0	0	0	0	0	0	0	0	0	0	0	0	0	0	0	0	0	0	0	0	0	0	0	0	0	0	0	0	0	0	0	0	0	0	0	0	0	0	0	0	0	0	0	0	0	0	0	0	0	0	0	0	0	0	0	0	0	0	0	0	0	0	0	0	0	0	0	0	0	0	0	0	0	0	0	0	0	0	0	0	0	0	0	0	0	0	0	0	0	0	0	0	0	0	0	0	0	0	0	0	0	0	0	0	0	0	0	0	0	0	0	0	0	0	0	0	0	0	0	0	0	0	0	0	0	0	0	0	0	0	0	0	0	0	0	0	0	0	0	0	0	0	0	0	0	0	0	0	0	0	0	0	0	0	0	0	0	0	0	0	0	0	0	0	0	0	0	0	0	0	0	0	0	0	0	0	0	0	0	0	0	0	0	0	0	0	0	0	0	0	0	0	0	0	0	0	0	0	0	0	0	0	0	0	0	0	0	0	0	0	0	0	0	0	0	0	0	0	0	0	0	0	0	0	0	0	0	0	0	0	0	0	0	0	0	0	0	0	0	0	0	0	0	0	0	0	0	0	0	0	0	0	0	0	0	0	0	0	0	0	0	0	0	0	0	0	0	0	0	0	0	0	0	0	0	0	0	0	0	0	0	0	0	0	0	0	0	0	0	0	0	0	0	0	0	0	0	0	0	0	0	0	0	0	0	0	0	0	0	0	0	0	0	0	0	0	0	0	0	0	0	0	0	0	0	0	0	0	0	0	0	0	0	0	0	0	0	0	0	0	0	0	0	0	0	0	0	0	0	0	0	0	0	0	0	0	0	0	0	0	0	0	0	0	0	0	0	0	0	0	0	0	0	0	0	0	0	0	0	0	0	0	0	0	0	0	0	0	0	0	0	0	0	0	0	0	0	0	0	0	0	0	0	0	0	0	0	0	0	0	0	0	0	0	0	0	0	0	0	0	0	0	0	0	0	0	0	0	0	0	0	0	0	0	0	0	0	0	0	0	0	0	0	0	0	0	0	0	0	0	0	0	0	0	0	0	0	0	0	0	0	0	0	0	0	0	0	0	0	0	0	0	0	0	0	0	0	0	0	0	0	0	0	0	0	0	0	0	0	0	0	0	0	0	0	0	0	0	0	0	0	0	0	0	0	0	0	0	0	0	0	0	0	0	0	0	0	0	0	0	0	0	0	0	0	0	0	0	0	0	0	0	0	0	0	0	0	0	0	0	0	0	0	0	0	0	0	0	0	0	0	0	0	0	0	0	0	0	0	0	0	0	0	0	0	0	0	0	0	0	0	0	0	0	0	0	0	0	0	0	0	0	0	0	0	0	0	0	0	0	0	0	0	0	0	0	0	0	0	0	0	0	0	0	0	0	0	0	0	0	0	0	0	0	0	0	0	0	0	0	0	0	0	0	0	0	0	0	0	0	0	0	0	0	0	0	0	0	0	0	0	0	0	0	0	0	0	0	0	0	0	0	0	0	0	0	0	0	0	0	0	0	0	0	0	0	0	0	0	0	0	0	0	0	0	0	0	0	0	0	0	0	0	0	0	0	0	0	0	0	0	0	0	0	0	0	0	0	0	0	0	0	0	0	0	0	0	0	0	0	0	0	0	0	0	0	0	0	0	0	0	0	0	0	0	0	0	0	0	0	0	0	0	0	0	0	0	0	0	0	0	0	0	0	0	0	0	0	0	0	0	0	0	0	0	0	0	0	0	0	0	0	0	0	0	0	0	0	0	0	0	0	0	0	0	0	0	0	0	0	0	0	0	0	0	0	0	0	0	0	0	0	0	0	0	0	0	0	0	0	0	0	0	0	0	0	0	0	0	0	0	0	0	0	0	0	0	0	0	0	0	0	0	0	0	0	0	0	0	0	0	0	0	0	0	0	0	0	0	0	0	0	0	0	0	0	0	0	0	0	0	0	0	0	0	0	0	0	0	0	0	0	0	0	0	0	0	0	0	0	0	0	0	0	0	0	0	0	0	0	0	0	0	0
hsa-miR-1202	0	0	0	0	0	0	0	0	0	0	0	0	0	0	0	0	0	0	0	0	0	0	0	0	0	0	0	0	0	0	0	0	0	0	0	0	0	0	0	0	0	0	0	0	0	0	0	0	0	0	0	0	0	0	0	0	0	0	0	0	0	0	0	0	0	0	0	0	0	0	0	0	0	0	0	0	0	0	0	0	0	0	0	0	0	0	0	0	0	0	0	0	0	0	0	0	0	0	0	0	0	0	0	0	0	0	0	0	0	0	0	0	0	0	0	0	0	0	0	0	0	0	0	0	0	0	0	0	0	0	0	0	0	0	0	0	0	0	0	0	0	0	0	0	0	0	0	0	0	0	0	0	0	0	0	0	0	0	0	0	0	0	0	0	0	0	0	0	0	0	0	0	0	0	0	0	0	0	0	0	0	0	0	0	0	0	0	0	0	0	0	0	0	0	0	0	0	0	0	0	0	0	0	0	0	0	0	0	0	0	0	0	0	0	0	0	0	0	0	0	0	0	0	0	0	0	0	0	0	0	0	0	0	0	0	0	0	0	0	0	0	0	0	0	0	0	0	0	0	0	0	0	0	0	0	0	0	0	0	0	0	0	0	0	0	0	0	0	0	0	0	0	0	0	0	0	0	0	0	0	0	0	0	0	0	0	0	0	0	0	0	0	0	0	0	0	0	0	0	0	0	0	0	0	0	0	0	0	0	0	0	0	0	0	0	0	0	0	0	0	0	0	0	0	0	0	0	0	0	0	0	0	0	0	0	0	0	0	0	0	0	0	0	0	0	0	0	0	0	0	0	0	0	0	0	0	0	0	0	0	0	0	0	0	0	0	0	0	0	0	0	0	0	0	0	0	0	0	0	0	0	0	0	0	0	0	0	0	0	0	0	0	0	0	0	0	0	0	0	0	0	0	0	0	0	0	0	0	0	0	0	0	0	0	0	0	0	0	0	0	0	0	0	0	0	0	0	0	0	0	0	0	0	0	0	0	0	0	0	0	0	0	0	0	0	0	0	0	0	0	0	0	0	0	0	0	0	0	0	0	0	0	0	0	0	0	0	0	0	0	0	0	0	0	0	0	0	0	0	0	0	0	0	0	0	0	0	0	0	0	0	0	0	0	0	0	0	0	0	0	0	0	0	0	0	0	0	0	0	0	0	0	0	0	0	0	0	0	0	0	0	0	0	0	0	0	0	0	0	0	0	0	0	0	0	0	0	0	0	0	0	0	0	0	0	0	0	0	0	0	0	0	0	0	0	0	0	0	0	0	0	0	0	0	0	0	0	0	0	0	0	0	0	0	0	0	0	0	0	0	0	0	0	0	0	0	0	0	0	0	0	0	0	0	0	0	0	0	0	0	0	0	0	0	0	0	0	0	0	0	0	0	0	0	0	0	0	0	0	0	0	0	0	0	0	0	0	0	0	0	0	0	0	0	0	0	0	0	0	0	0	0	0	0	0	0	0	0	0	0	0	0	0	0	0	0	0	0	0	0	0	0	0	0	0	0	0	0	0	0	0	0	0	0	0	0	0	0	0	0	0	0	0	0	0	0	0	0	0	0	0	0	0	0	0	0	0	0	0	0	0	0	0	0	0	0	0	0	0	0	0	0	0	0	0	0	0	0	0	0	0	0	0	0	0	0	0	0	0	0	0	0	0	0	0	0	0	0	0	0	0	0	0	0	0	0	0	0	0	0	0	0	0	0	0	0	0	0	0	0	0	0	0	0	0	0	0	0	0	0	0	0	0	0	0	0	0	0	0	0	0	0	0	0	0	0	0	0	0	0	0	0	0	0	0	0	0	0	0	0	0	0	0	0	0	0	0	0	0	0	0	0	0	0	0	0	0	0	0	0	0	0	0	0	0	0	0	0	0	0	0	0	0	0	0	0	0	0	0	0	0	0	0	0	0	0	0	0	0	0	0	0	0	0	0	0	0	0	0	0	0	0	0	0	0	0	0	0	0	0	0	0	0	0	0	0	0	0	0	0	0	0	0	0	0	0	0	0	0	0	0	0	0	0	0	0	0	0	0	0	0	0	0	0	0	0	0	0	0	0	0	0	0	0	0	0	0	0	0	0	0	0	0	0	0	0	0	0	0	0	0	0	0	0	0	0	0	0	0	0	0	0	0	0	0	0	0	0	0	0	0	0	0	0	0	0	0	0	0	0	0	0	0	0	0	0	0	0	0	0	0	0	0	0	0	0	0	0	0	0	0	0	0	0	0	0	0	0	0	0	0	0	0	0	0	0	0	0	0	0	0	0	0	0	0	0	0	0	0	0	0	0	0	0	0	0	0	0	0	0	0	0	0	0	0	0	0	0	0	0	0	0	0	0	0	0	0	0	0	0	0	0	0	0	0	0	0	0	0	0	0	0	0	0	0	0	0	0	0	0	0	0	0	0	0	0	0	0	0	0	0	0	0	0	0	0	0	0	0	0	0	0	0	0	0	0	0	0	0	0	0	0	0	0	0	0	0	0	0	0	0	0	0	0	0	0	0	0	0	0	0	0	0	0	0	0	0	0	0	0	0	0	0	0	0	0	0	0	0	0	0	0	0	0	0	0	0	0	0	0	0	0	0	0	0	0	0	0	0	0	0	0	0	0	0	0	0	0	0	0	0	0	0	0	0	0	0	0	0	0	0	0	0	0	0	0	0	0	0	0	0	0	0	0	0	0	0	0	0	0	0	0	0	0	0	0	0	0	0	0	0	0	0	0	0	0	0	0	0	0	0	0	0	0	0	0	0	0	0	0	0	0	0	0	0	0	0	0	0	0	0	0	0	0	0	0	0	0	0	0	0	0	0	0	0	0	0	0	0	0	0	0	0	0	0	0	0	0	0	0	0	0	0	0	0	0	0	0	0	0	0	0	0	0	0	0	0	0	0	0	0	0	0	0	0	0	0	0	0	0	0	0	0	0	0	0	0	0	0	0	0	0	0	0	0	0	0	0	0	0	0	0	0	0	0	0	0	0	0	0	0	0	0	0	0	0	0	0	0	0	0	0	0	0	0	0	0	0	0	0	0	0	0	0	0	0	0	0	0	0	0	0	0	0	0	0	0	0	0	0	0	0	0	0	0	0	0	0	0	0	0	0	0	0	0	0	0	0	0	0	0	0	0	0	0	0	0	0	0	0	0	0	0	0	0	0	0	0	0	0	0	0	0	0	0	0	0	0	0	0	0	0	0	0	0	0	0	0	0	0	0	0	0	0	0	0	0	0	0	0	0	0	0	0	0	0	0	0	0	0	0	0	0	0	0	0	0	0	0	0	0	0	0	0	0	0	0	0	0	0	0	0	0	0	0	0	0	0	0	0	0	0	0	0	0	0	0	0	0	0	0	0	0	0	0	0	0	0	0	0	0	0	0	0	0	0	0	0	0	0	0	0	0	0	0	0	0	0	0	0	0	0	0	0	0	0	0	0	0	0	0	0	0	0	0	0	0	0	0	0	0	0	0	0	0	0	0	0	0	0	0	0	0	0	0	0	0	0	0	0	0	0	0	0	0	0	0	0	0	0	0	0	0	0	0	0	0	0	0	0	0	0	0	0	0	0	0	0	0	0	0	0	0	0	0	0	0	0	0	0	0	0	0	0	0	0	0	0	0	0	0	0	0	0	0	0	0	0	0	0	0	0	0	0	0	0	0	0	0	0	0	0	0	0	0	0	0	0	0	0	0	0	0	0	0	0	0	0	0	0	0	0	0	0	0	0	0	0	0	0	0	0	0	0	0	0	0	0	0	0	0	0	0	0	0	0	0	0	0	0	0	0	0	0	0	0	0	0	0	0	0	0	0	0	0	0	0	0	0	0	0	0	0	0	0	0	0	0	0	0	0	0	0	0	0	0	0	0	0	0	0	0	0	0	0	0	0	0	0	0	0	0	0	0	0	0	0	0	0	0	0	0	0	0	0	0	0	0	0	0	0	0	0	0	0	0	0	0	0	0	0	0	0	0	0	0	0	0	0	0	0	0	0	0	0	0	0	0	0	0	0	0	0	0	0	0	0	0	0	0	0	0	0	0	0	0	0	0	0	0	0	0	0	0	0	0	0	0	0	0	0	0	0	0	0	0	0	0	0	0	0	0	0	0	0	0	0	0	0	0	0	0	0	0	0	0	0	0	0	0	0	0	0	0	0	0	0	0	0	0	0	0	0	0	0	0	0	0	0	0	0	0	0	0	0	0	0	0	0	0	0	0	0	0	0	0	0	0	0	0	0	0	0	0	0	0	0	0	0	0	0	0	0	0	0	0	0	0	0	0	0	0	0	0	0	0	0	0	0	0	0	0	0	0	0	0	0	0	0	0	0	0	0	0	0	0	0	0	0	0	0	0	0	0	0	0	0	0	0	0	0	0	0	0	0	0	0	0	0	0	0	0	0	0	0	0	0	0	0	0	0	0	0	0	0	0	0	0	0	0	0	0	0	0	0	0	0	0	0	0	0	0	0	0	0	0	0	0	0	0	0	0	0	0	0	0	0	0	0	0	0	0	0	0	0	0	0	0	0	0	0	0	0	0	0	0	0	0	0	0	0	0	0	0	0	0	0	0	0	0	0	0	0	0	0	0	0	0	0	0	0	0	0	0	0	0	0	0	0	0	0	0	0	0	0	0	0	0	0	0	0	0	0	0	0	0	0	0	0	0	0	0	0	0	0	0	0	0	0	0	0	0	0	0	0	0	0	0	0	0	0	0	0	0	0	0	0	0	0	0	0	0	0	0	0	0	0	0	0	0	0	0	0	0	0	0	0	0	0	0	0	0	0	0	0	0	0	0	0	0	0	0	0	0	0	0	0	0	0	0	0	0	0	0	0	0	0	0	0	0	0	0	0	0	0	0	0	0	0	0	0	0	0	0	0	0	0	0	0	0	0	0	0	0	0	0	0	0	0	0	0	0	0	0	0	0	0	0	0	0	0	0	0	0	0	0	0	0	0	0	0	0	0	0	0	0	0	0	0	0	0	0	0	0	0	0	0	0	0	0	0	0	0	0	0	0	0	0	0	0	0	0	0	0	0	0	0	0	0	0	0	0	0	0	0	0	0	0	0	0	0	0	0	0	0	0	0	0	0	0	0	0	0	0	0	0	0	0	0	0	0	0	0	0	0	0	0	0	0	0	0	0	0	0	0	0	0	0	0	0	0	0	0	0	0	0	0	0	0	0	0	0	0	0	0	0	0	0	0	0	0	0	0	0	0	0	0	0	0	0	0	0	0	0	0	0	0	0	0	0	0	0	0	0	0	0	0	0	0	0	0	0	0	0	0	0	0	0	0	0	0	0	0	0	0	0	0	0	0	0	0	0	0	0	0	0	0	0	0	0	0	0	0	0	0	0	0	0	0	0	0	0	0	0	0	0	0	0	0	0	0	0	0	0	0	0	0	0	0	0	0	0	0	0	0	0	0	0	0	0	0	0	0	0	0	0
hsa-miR-1203	0	0	0	0	0	0	0	0	0	0	0	0	0	0	0	0	0	0	0	0	0	0	0	0	0	0	0	0	0	0	0	0	0	0	0	0	0	0	0	0	0	0	0	0	0	0	0	0	0	0	0	0	0	0	0	0	0	0	0	0	0	0	0	0	0	0	0	0	0	0	0	0	0	0	0	0	0	0	0	0	0	0	0	0	0	0	0	0	0	0	0	0	0	0	0	0	0	0	0	0	0	0	0	0	0	0	0	0	0	0	0	0	0	0	0	0	0	0	0	0	0	0	0	0	0	0	0	0	0	0	0	0	0	0	0	0	0	0	0	0	0	0	0	0	0	0	0	0	0	0	0	0	0	0	0	0	0	0	0	0	0	0	0	0	0	0	0	0	0	0	0	0	0	0	0	0	0	0	0	0	0	0	0	0	0	0	0	0	0	0	0	0	0	0	0	0	0	0	0	0	0	0	0	0	0	0	0	0	0	0	0	0	0	0	0	0	0	0	0	0	0	0	0	0	0	0	0	0	0	0	0	0	0	0	0	0	0	0	0	0	0	0	0	0	0	0	0	0	0	0	0	0	0	0	0	0	0	0	0	0	0	0	0	0	0	0	0	0	0	0	0	0	0	0	0	0	0	0	0	0	0	0	0	0	0	0	0	0	0	0	0	0	0	0	0	0	0	0	0	0	0	0	0	0	0	0	0	0	0	0	0	0	0	0	0	0	0	0	0	0	0	0	0	0	0	0	0	0	0	0	0	0	0	0	0	0	0	0	0	0	0	0	0	0	0	0	0	0	0	0	0	0	0	0	0	0	0	0	0	0	0	0	0	0	0	0	0	0	0	0	0	0	0	0	0	0	0	0	0	0	0	0	0	0	0	0	0	0	0	0	0	0	0	0	0	0	0	0	0	0	0	0	0	0	0	0	0	0	0	0	0	0	0	0	0	0	0	0	0	0	0	0	0	0	0	0	0	0	0	0	0	0	0	0	0	0	0	0	0	0	0	0	0	0	0	0	0	0	0	0	0	0	0	0	0	0	0	0	0	0	0	0	0	0	0	0	0	0	0	0	0	0	0	0	0	0	0	0	0	0	0	0	0	0	0	0	0	0	0	0	0	0	0	0	0	0	0	0	0	0	0	0	0	0	0	0	0	0	0	0	0	0	0	0	0	0	0	0	0	0	0	0	0	0	0	0	0	0	0	0	0	0	0	0	0	0	0	0	0	0	0	0	0	0	0	0	0	0	0	0	0	0	0	0	0	0	0	0	0	0	0	0	0	0	0	0	0	0	0	0	0	0	0	0	0	0	0	0	0	0	0	0	0	0	0	0	0	0	0	0	0	0	0	0	0	0	0	0	0	0	0	0	0	0	0	0	0	0	0	0	0	0	0	0	0	0	0	0	0	0	0	0	0	0	0	0	0	0	0	0	0	0	0	0	0	0	0	0	0	0	0	0	0	0	0	0	0	0	0	0	0	0	0	0	0	0	0	0	0	0	0	0	0	0	0	0	0	0	0	0	0	0	0	0	0	0	0	0	0	0	0	0	0	0	0	0	0	0	0	0	0	0	0	0	0	0	0	0	0	0	0	0	0	0	0	0	0	0	0	0	0	0	0	0	0	0	0	0	0	0	0	0	0	0	0	0	0	0	0	0	0	0	0	0	0	0	0	0	0	0	0	0	0	0	0	0	0	0	0	0	0	0	0	0	0	0	0	0	0	0	0	0	0	0	0	0	0	0	0	0	0	0	0	0	0	0	0	0	0	0	0	0	0	0	0	0	0	0	0	0	0	0	0	0	0	0	0	0	0	0	0	0	0	0	0	0	0	0	0	0	0	0	0	0	0	0	0	0	0	0	0	0	0	0	0	0	0	0	0	0	0	0	0	0	0	0	0	0	0	0	0	0	0	0	0	0	0	0	0	0	0	0	0	0	0	0	0	0	0	0	0	0	0	0	0	0	0	0	0	0	0	0	0	0	0	0	0	0	0	0	0	0	0	0	0	0	0	0	0	0	0	0	0	0	0	0	0	0	0	0	0	0	0	0	0	0	0	0	0	0	0	0	0	0	0	0	0	0	0	0	0	0	0	0	0	0	0	0	0	0	0	0	0	0	0	0	0	0	0	0	0	0	0	0	0	0	0	0	0	0	0	0	0	0	0	0	0	0	0	0	0	0	0	0	0	0	0	0	0	0	0	0	0	0	0	0	0	0	0	0	0	0	0	0	0	0	0	0	0	0	0	0	0	0	0	0	0	0	0	0	0	0	0	0	0	0	0	0	0	0	0	0	0	0	0	0	0	0	0	0	0	0	0	0	0	0	0	0	0	0	0	0	0	0	0	0	0	0	0	0	0	0	0	0	0	0	0	0	0	0	0	0	0	0	0	0	0	0	0	0	0	0	0	0	0	0	0	0	0	0	0	0	0	0	0	0	0	0	0	0	0	0	0	0	0	0	0	0	0	0	0	0	0	0	0	0	0	0	0	0	0	0	0	0	0	0	0	0	0	0	0	0	0	0	0	0	0	0	0	0	0	0	0	0	0	0	0	0	0	0	0	0	0	0	0	0	0	0	0	0	0	0	0	0	0	0	0	0	0	0	0	0	0	0	0	0	0	0	0	0	0	0	0	0	0	0	0	0	0	0	0	0	0	0	0	0	0	0	0	0	0	0	0	0	0	0	0	0	0	0	0	0	0	0	0	0	0	0	0	0	0	0	0	0	0	0	0	0	0	0	0	0	0	0	0	0	0	0	0	0	0	0	0	0	0	0	0	0	0	0	0	0	0	0	0	0	0	0	0	0	0	0	0	0	0	0	0	0	0	0	0	0	0	0	0	0	0	0	0	0	0	0	0	0	0	0	0	0	0	0	0	0	0	0	0	0	0	0	0	0	0	0	0	0	0	0	0	0	0	0	0	0	0	0	0	0	0	0	0	0	0	0	0	0	0	0	0	0	0	0	0	0	0	0	0	0	0	0	0	0	0	0	0	0	0	0	0	0	0	0	0	0	0	0	0	0	0	0	0	0	0	0	0	0	0	0	0	0	0	0	0	0	0	0	0	0	0	0	0	0	0	0	0	0	0	0	0	0	0	0	0	0	0	0	0	0	0	0	0	0	0	0	0	0	0	0	0	0	0	0	0	0	0	0	0	0	0	0	0	0	0	0	0	0	0	0	0	0	0	0	0	0	0	0	0	0	0	0	0	0	0	0	0	0	0	0	0	0	0	0	0	0	0	0	0	0	0	0	0	0	0	0	0	0	0	0	0	0	0	0	0	0	0	0	0	0	0	0	0	0	0	0	0	0	0	0	0	0	0	0	0	0	0	0	0	0	0	0	0	0	0	0	0	0	0	0	0	0	0	0	0	0	0	0	0	0	0	0	0	0	0	0	0	0	0	0	0	0	0	0	0	0	0	0	0	0	0	0	0	0	0	0	0	0	0	0	0	0	0	0	0	0	0	0	0	0	0	0	0	0	0	0	0	0	0	0	0	0	0	0	0	0	0	0	0	0	0	0	0	0	0	0	0	0	0	0	0	0	0	0	0	0	0	0	0	0	0	0	0	0	0	0	0	0	0	0	0	0	0	0	0	0	0	0	0	0	0	0	0	0	0	0	0	0	0	0	0	0	0	0	0	0	0	0	0	0	0	0	0	0	0	0	0	0	0	0	0	0	0	0	0	0	0	0	0	0	0	0	0	0	0	0	0	0	0	0	0	0	0	0	0	0	0	0	0	0	0	0	0	0	0	0	0	0	0	0	0	0	0	0	0	0	0	0	0	0	0	0	0	0	0	0	0	0	0	0	0	0	0	0	0	0	0	0	0	0	0	0	0	0	0	0	0	0	0	0	0	0	0	0	0	0	0	0	0	0	0	0	0	0	0	0	0	0	0	0	0	0	0	0	0	0	0	0	0	0	0	0	0	0	0	0	0	0	0	0	0	0	0	0	0	0	0	0	0	0	0	0	0	0	0	0	0	0	0	0	0	0	0	0	0	0	0	0	0	0	0	0	0	0	0	0	0	0	0	0	0	0	0	0	0	0	0	0	0	0	0	0	0	0	0	0	0	0	0	0	0	0	0	0	0	0	0	0	0	0	0	0	0	0	0	0	0	0	0	0	0	0	0	0	0	0	0	0	0	0	0	0	0	0	0	0	0	0	0	0	0	0	0	0	0	0	0	0	0	0	0	0	0	0	0	0	0	0	0	0	0	0	0	0	0	0	0	0	0	0	0	0	0	0	0	0	0	0	0	0	0	0	0	0	0	0	0	0	0	0	0	0	0	0	0	0	0	0	0	0	0	0	0	0	0	0	0	0	0	0	0	0	0	0	0	0	0	0	0	0	0	0	0	0	0	0	0	0	0	0	0	0	0	0	0	0	0	0	0	0	0	0	0	0	0	0	0	0	0	0	0	0	0	0	0	0	0	0	0	0	0	0	0	0	0	0	0	0	0	0	0	0	0	0	0	0	0	0	0	0	0	0	0	0	0	0	0	0	0	0	0	0	0	0	0	0	0	0	0	0	0	0	0	0	0	0	0	0	0	0	0	0	0	0	0	0	0	0	0	0	0	0	0	0	0	0	0	0	0	0	0	0	0	0	0	0	0	0	0	0	0	0	0	0	0	0	0	0	0	0	0	0	0	0	0	0	0	0	0	0	0	0	0	0	0	0	0	0	0	0	0	0	0	0	0	0	0	0	0	0	0	0	0	0	0	0	0	0	0	0	0	0	0	0	0	0	0	0	0	0	0	0	0	0	0	0	0	0	0	0	0	0	0	0	0	0	0	0	0	0	0	0	0	0	0	0	0	0	0	0	0	0	0	0	0	0	0	0	0	0	0	0	0	0	0	0	0	0	0	0	0	0	0	0	0	0	0	0	0	0	0	0	0	0	0	0	0	0	0	0	0	0	0	0	0	0	0	0	0	0	0	0	0	0	0	0	0	0	0	0	0	0	0	0	0	0	0	0	0	0	0	0	0	0	0	0	0	0	0	0	0	0	0	0	0	0	0	0	0	0	0	0	0	0	0	0	0	0	0	0	0	0	0	0	0	0	0	0	0	0	0	0	0	0	0	0	0	0	0	0	0	0	0	0	0	0	0	0	0	0	0	0	0	0	0	0	0	0	0	0	0	0	0	0	0	0	0	0	0	0	0	0	0	0	0	0	0	0	0	0	0	0	0	0	0	0	0	0	0	0	0	0	0	0	0	0	0	0	0	0	0	0	0	0	0	0	0	0	0	0	0	0	0	0	0	0	0	0	0	0	0	0	0	0	0	0	0	0	0	0	0	0	0	0	0	0	0	0	0	0	0	0	0	0	0	0	0	0	0	0	0	0	0	0	0	0	0	0	0	0	0	0	0	0	0	0	0	0	0	0	0	0	0	0	0	0	0	0	0	0	0	0	0	0	0	0	0	0	0	0
hsa-miR-1204	0	0	0	0	0	0	0	0	0	0	0	0	0	0	0	0	0	0	0	0	0	0	0	0	0	0	0	0	0	0	0	0	0	0	0	0	0	0	0	0	0	0	0	0	0	0	0	0	0	0	0	0	0	0	0	0	0	0	0	0	0	0	0	0	0	0	0	0	0	0	0	0	0	0	0	0	0	0	0	0	0	0	0	0	0	0	0	0	0	0	0	0	0	0	0	0	0	0	0	0	0	0	0	0	0	0	0	0	0	0	0	0	0	0	0	0	0	0	0	0	0	0	0	0	0	0	0	0	0	0	0	0	0	0	0	0	0	0	0	0	0	0	0	0	0	0	0	0	0	0	0	0	0	0	0	0	0	0	0	0	0	0	0	0	0	0	0	0	0	0	0	0	0	0	0	0	0	0	0	0	0	0	0	0	0	0	0	0	0	0	0	0	0	0	0	0	0	0	0	0	0	0	0	0	0	0	0	0	0	0	0	0	0	0	0	0	0	0	0	0	0	0	0	0	0	0	0	0	0	0	0	0	0	0	0	0	0	0	0	0	0	0	0	0	0	0	0	0	0	0	0	0	0	0	0	0	0	0	0	0	0	0	0	0	0	0	0	0	0	0	0	0	0	0	0	0	0	0	0	0	0	0	0	0	0	0	0	0	0	0	0	0	0	0	0	0	0	0	0	0	0	0	0	0	0	0	0	0	0	0	0	0	0	0	0	0	0	0	0	0	0	0	0	0	0	0	0	0	0	0	0	0	0	0	0	0	0	0	0	0	0	0	0	0	0	0	0	0	0	0	0	0	0	0	0	0	0	0	0	0	0	0	0	0	0	0	0	0	0	0	0	0	0	0	0	0	0	0	0	0	0	0	0	0	0	0	0	0	0	0	0	0	0	0	0	0	0	0	0	0	0	0	0	0	0	0	0	0	0	0	0	0	0	0	0	0	0	0	0	0	0	0	0	0	0	0	0	0	0	0	0	0	0	0	0	0	0	0	0	0	0	0	0	0	0	0	0	0	0	0	0	0	0	0	0	0	0	0	0	0	0	0	0	0	0	0	0	0	0	0	0	0	0	0	0	0	0	0	0	0	0	0	0	0	0	0	0	0	0	0	0	0	0	0	0	0	0	0	0	0	0	0	0	0	0	0	0	0	0	0	0	0	0	0	0	0	0	0	0	0	0	0	0	0	0	0	0	0	0	0	0	0	0	0	0	0	0	0	0	0	0	0	0	0	0	0	0	0	0	0	0	0	0	0	0	0	0	0	0	0	0	0	0	0	0	0	0	0	0	0	0	0	0	0	0	0	0	0	0	0	0	0	0	0	0	0	0	0	0	0	0	0	0	0	0	0	0	0	0	0	0	0	0	0	0	0	0	0	0	0	0	0	0	0	0	0	0	0	0	0	0	0	0	0	0	0	0	0	0	0	0	0	0	0	0	0	0	0	0	0	0	0	0	0	0	0	0	0	0	0	0	0	0	0	0	0	0	0	0	0	0	0	0	0	0	0	0	0	0	0	0	0	0	0	0	0	0	0	0	0	0	0	0	0	0	0	0	0	0	0	0	0	0	0	0	0	0	0	0	0	0	0	0	0	0	0	0	0	0	0	0	0	0	0	0	0	0	0	0	0	0	0	0	0	0	0	0	0	0	0	0	0	0	0	0	0	0	0	0	0	0	0	0	0	0	0	0	0	0	0	0	0	0	0	0	0	0	0	0	0	0	0	0	0	0	0	0	0	0	0	0	0	0	0	0	0	0	0	0	0	0	0	0	0	0	0	0	0	0	0	0	0	0	0	0	0	0	0	0	0	0	0	0	0	0	0	0	0	0	0	0	0	0	0	0	0	0	0	0	0	0	0	0	0	0	0	0	0	0	0	0	0	0	0	0	0	0	0	0	0	0	0	0	0	0	0	0	0	0	0	0	0	0	0	0	0	0	0	0	0	0	0	0	0	0	0	0	0	0	0	0	0	0	0	0	6	0	0	0	0	0	0	0	0	0	0	0	0	0	0	0	0	0	0	0	0	0	0	0	0	0	0	0	0	0	0	0	0	0	0	0	0	0	0	0	0	0	0	0	0	0	0	0	0	0	0	0	0	0	0	0	0	0	0	0	0	0	0	0	0	0	0	0	0	0	0	0	0	0	0	0	0	0	0	0	0	0	0	0	0	0	0	0	0	0	0	0	0	0	0	0	0	0	0	0	0	0	0	0	0	0	0	0	0	0	0	0	0	0	0	0	0	0	0	0	0	0	0	0	0	0	0	0	0	0	0	0	0	0	0	0	0	0	0	0	0	0	0	0	0	0	0	0	0	0	0	0	0	0	0	0	0	0	0	0	0	0	0	0	0	0	0	0	0	0	0	0	0	0	0	0	0	0	0	0	0	0	0	0	0	0	0	0	0	0	0	0	0	0	0	0	0	0	0	0	0	0	0	0	0	0	0	0	0	0	0	0	0	0	0	0	0	0	0	0	0	0	0	0	0	0	0	0	0	0	0	0	0	0	0	0	0	0	0	0	0	0	0	0	0	0	0	0	0	0	0	0	0	0	0	0	0	0	0	0	0	0	0	0	0	0	0	0	0	0	0	0	0	0	0	0	0	0	0	0	0	0	0	0	0	0	0	0	0	0	0	0	0	0	0	0	0	0	0	0	0	0	0	0	0	0	0	0	0	0	0	0	0	0	0	0	0	0	0	0	0	0	0	0	0	0	0	0	0	0	0	0	0	0	0	0	0	0	0	0	0	0	0	0	0	0	0	0	0	0	0	0	0	0	0	0	0	0	0	0	0	0	0	0	0	0	0	0	0	0	0	0	0	0	0	0	0	0	0	0	0	0	0	0	0	0	0	0	0	0	0	0	0	0	0	0	0	0	0	0	0	0	0	0	0	0	0	0	0	0	0	0	0	0	0	0	0	0	0	0	0	0	0	0	0	0	0	0	0	0	0	0	0	0	0	0	0	0	0	0	0	0	0	0	0	0	0	0	0	0	0	0	0	0	0	0	0	0	0	0	0	0	0	0	0	0	0	0	0	0	0	0	0	0	0	0	0	0	0	0	0	0	0	0	0	0	0	0	0	0	0	0	0	0	0	0	0	0	0	0	0	0	0	0	0	0	0	0	0	0	0	0	0	0	0	0	0	0	0	0	0	0	0	0	0	0	0	0	0	0	0	0	0	0	0	0	0	0	0	0	0	0	0	0	0	0	0	0	0	0	0	0	0	0	0	0	0	0	0	0	0	0	0	0	0	0	0	0	0	0	0	0	0	0	0	0	0	0	0	0	0	0	0	0	0	0	0	0	0	0	0	0	0	0	0	0	0	0	0	0	0	0	0	0	0	0	0	0	0	0	0	0	0	0	0	0	0	0	0	0	0	0	0	0	0	0	0	0	0	0	0	0	0	0	0	0	0	0	0	0	0	0	0	0	0	0	0	0	0	0	0	0	0	0	0	0	0	0	0	0	0	0	0	0	0	0	0	0	0	0	0	0	0	0	0	0	0	0	0	0	0	0	0	0	0	0	0	0	0	0	0	0	0	0	0	0	0	0	0	0	0	0	0	0	0	0	0	0	0	0	0	0	0	0	0	0	0	0	0	0	0	0	0	0	0	0	0	0	0	0	0	0	0	0	0	0	0	0	0	0	0	0	0	0	0	0	0	0	0	0	0	0	0	0	0	0	0	0	0	0	0	0	0	0	0	0	0	0	0	0	0	0	0	0	0	0	0	0	0	0	0	0	0	0	0	0	0	0	0	0	0	0	0	0	0	0	0	0	0	0	0	0	0	0	0	0	0	0	0	0	0	0	0	0	0	0	0	0	0	0	0	0	0	0	0	0	0	0	0	0	0	0	0	0	0	0	0	0	0	0	0	0	0	0	0	0	0	0	0	0	0	0	0	0	0	0	0	0	0	0	0	0	0	0	0	0	0	0	0	0	0	0	0	0	0	0	0	0	0	0	0	0	0	0	0	0	0	0	0	0	0	0	0	0	0	0	0	0	0	0	0	0	0	0	0	0	0	0	0	0	0	0	0	0	0	0	0	0	0	0	0	0	0	0	0	0	0	0	0	0	0	0	0	0	0	0	4	0	0	0	0	0	0	0	0	0	0	0	0	0	0	0	0	0	0	0	0	0	0	0	0	0	0	0	0	0	0	0	0	0	0	0	0	0	0	0	0	0	0	0	0	0	0	0	0	0	0	0	0	0	0	0	0	0	0	0	0	0	0	0	0	0	0	0	0	0	0	0	0	0	0	0	0	0	0	0	0	0	0	0	0	0	0	0	0	0	0	0	0	0	0	0	0	0	0	0	0	0	0	0	0	0	0	0	0	0	0	0	0	0	0	0	0	0	0	0	0	0	0	0	0	0	0	0	0	0	0	0	0	0	0	0	0	0	0	0	0	0	0	0	0	0	0	0	0	0	0	0	0	0	0	0	0	0	0	0	0	0	0	0	0	0	0	0	0	0	0	0	0	0	0	0	0	0	0	0	0	0	0	0	0	0	0	0	0	0	0	0	0	0	0	0	0	0	0	0	0	0	0	0	0	0	0	0	0	0	0	0	0	0	0	0	0	0	0	0	0	0	0	0	0	0	0	0	0	0	0	0	0	0	0	0	0	0	0	0	0	0	0	0	0	0	0	0	0	0	0	0	0	0	0	0	0	0	0	0	0	0	0	0	0	0	0	0	0	0	0	0	0	0	0	0	0	0	0	0	0	0	0	0	0	0	0	0	0	0	0	0	0	0	0	0	0	0	0	0	0	0	0	0	0	0	0	0	0	0	0	0	0	0	0	0	0	0	0	0	0	0	0	0	0	0	0	0	0	0	0	0	0	0	0	0	0	0	0	0	0	0	0	0	0	0	0	0	0	0	0	0	0	0	0	0	0	0	0	0	0	0	0	0	0	0	0	0	0	0	0	0	0	0	0	0	0	0	0	0	0	0	0	0	0	0	0	0	0	0	0	0	0	0	0	0	0	0	0	0	0	0	0	0	0	0	0	0	0	0	0	0	0	0	0	0	0	0	0	0	0	0	0	0	0	0	0	0	0	0	0	0	0	0	0	0	0	0	0	0	0	0	0	0	0	0	0	0	0	0	0	0	0	0	0	0	0	0	0	0	0	0	0	0	0	0	0	0	0	0	0	0	0	0	0	0	0	0	0	0	0	0	0	0	0	0	0	0	0	0	0	0	0	0	0	0	0	0	0	0	0	0	0	0	0	0	0	0	0	0	0	0	0	0	0	0	0	0	0	0	0	0	0	0	0	0	0	0	0	0	0	0	0	0	0	0	0	0	0	0	0	0	0	0	0	0	0	0	0	0	0	0	0	0	0	0	0	0	0	0	0	0	0	0	0	0	0	0	0	0	0	0	0	0	0	0	0	0	0	0	0	0	0	0	0	0	0	0	0	0	0	0	0	0	0
hsa-miR-1205	0	0	0	0	0	0	0	0	0	0	0	0	0	0	0	0	0	0	0	0	0	0	0	0	0	0	0	0	0	0	0	0	0	0	0	0	0	0	0	0	0	0	0	0	0	0	0	0	0	0	0	0	0	0	0	0	0	0	0	0	0	0	0	0	0	0	0	0	0	0	0	0	0	0	0	0	0	0	0	0	0	0	0	0	0	0	0	0	0	0	0	0	0	0	0	0	0	0	0	0	0	0	0	0	0	0	0	0	0	0	0	0	0	0	0	0	0	0	0	0	0	0	0	0	0	0	0	0	0	0	0	0	0	0	0	0	0	0	0	0	0	0	0	0	0	0	0	0	0	0	0	0	0	0	0	0	0	0	0	0	0	0	0	0	0	0	0	0	0	0	0	0	0	0	0	0	0	0	0	0	0	0	0	0	0	0	0	0	0	0	0	0	0	0	0	0	0	0	0	0	0	0	0	0	0	0	0	0	0	0	0	0	0	0	0	0	0	0	0	0	0	0	0	0	0	0	0	0	0	0	0	0	0	0	0	0	0	0	0	0	0	0	0	0	0	0	0	0	0	0	0	0	0	0	0	0	0	0	0	0	0	0	0	0	0	0	0	0	0	0	0	0	0	0	0	0	0	0	0	0	0	0	0	0	0	0	0	0	0	0	0	0	0	0	0	0	0	0	0	0	0	0	0	0	0	0	0	0	0	0	0	0	0	0	0	0	0	0	0	0	0	0	0	0	0	0	0	0	0	0	0	0	0	0	0	0	0	0	0	0	0	0	0	0	0	0	0	0	0	0	0	0	0	0	0	0	0	0	0	0	0	0	0	0	0	0	0	0	0	0	0	0	0	0	0	0	0	0	0	0	0	0	0	0	0	0	0	0	0	0	0	0	0	0	0	0	0	0	0	0	0	0	0	0	0	0	0	0	0	0	0	0	0	0	0	0	0	0	0	0	0	0	0	0	0	0	0	0	0	0	0	0	0	0	0	0	0	0	0	0	0	0	0	0	0	0	0	0	0	0	0	0	0	0	0	0	0	0	0	0	0	0	0	0	0	0	0	0	0	0	0	0	0	0	0	0	0	0	0	0	0	0	0	0	0	0	0	0	0	0	0	0	0	0	0	0	0	0	0	0	0	0	0	0	0	0	0	0	0	0	0	0	0	0	0	0	0	0	0	0	0	0	0	0	0	0	0	0	0	0	0	0	0	0	0	0	0	0	0	0	0	0	0	0	0	0	0	0	0	0	0	0	0	0	0	0	0	0	0	0	0	0	0	0	0	0	0	0	0	0	0	0	0	0	0	0	0	0	0	0	0	0	0	0	0	0	0	0	0	0	0	0	0	0	0	0	0	0	0	0	0	0	0	0	0	0	0	0	0	0	0	0	0	0	0	0	0	0	0	0	0	0	0	0	0	0	0	0	0	0	0	0	0	0	0	0	0	0	0	0	0	0	0	0	0	0	0	0	0	0	0	0	0	0	0	0	0	0	0	0	0	0	0	0	0	0	0	0	0	0	0	0	0	0	0	0	0	0	0	0	0	0	0	0	0	0	0	0	0	0	0	0	0	0	0	0	0	0	0	0	0	0	0	0	0	0	0	0	0	0	0	0	0	0	0	0	0	0	0	0	0	0	0	0	0	0	0	0	0	0	0	0	0	0	0	0	0	0	0	0	0	0	0	0	0	0	0	0	0	0	0	0	0	0	0	0	0	0	0	0	0	0	0	0	0	0	0	0	0	0	0	0	0	0	0	0	0	0	0	0	0	0	0	0	0	0	0	0	0	0	0	0	0	0	0	0	0	0	0	0	0	0	0	0	0	0	0	0	0	0	0	0	0	0	0	0	0	0	0	0	0	0	0	0	0	0	0	0	0	0	0	0	0	0	0	0	0	0	0	0	0	0	0	0	0	0	0	0	0	0	0	0	0	0	0	0	0	0	0	0	0	0	0	0	0	0	0	0	0	0	0	0	0	0	0	0	0	0	0	0	0	0	0	0	0	0	0	0	0	0	0	0	0	0	0	0	0	0	0	0	0	0	0	0	0	0	0	0	0	0	0	0	0	0	0	0	0	0	0	0	0	0	0	0	0	0	0	0	0	0	0	0	0	0	0	0	0	0	0	0	0	0	0	0	0	0	0	0	0	0	0	0	0	0	0	0	0	0	0	0	0	0	0	0	0	0	0	0	0	0	0	0	0	0	0	0	0	0	0	0	0	0	0	0	0	0	0	0	0	0	0	0	0	0	0	0	0	0	0	0	0	0	0	0	0	0	0	0	0	0	0	0	0	0	0	0	0	0	0	0	0	0	0	0	0	0	13	0	0	0	0	0	0	0	0	0	0	0	0	0	0	0	0	0	0	0	0	0	0	0	0	0	0	0	0	0	0	0	0	0	0	0	0	0	0	0	0	0	0	0	0	0	0	0	0	0	0	0	0	0	0	0	0	0	0	0	0	0	0	0	0	0	0	0	0	0	0	0	0	0	0	0	0	0	0	0	0	0	0	0	0	0	0	0	0	0	0	0	0	0	0	0	0	0	0	0	0	0	0	0	0	0	0	0	0	0	0	0	0	0	0	0	0	0	0	0	0	0	0	0	0	0	0	0	0	0	0	0	0	0	0	0	0	0	0	0	0	0	0	0	0	0	0	0	0	0	0	0	0	0	0	0	0	0	0	0	0	0	0	0	0	0	0	0	0	0	0	0	0	0	0	0	0	0	0	0	0	0	0	0	0	0	0	0	0	0	0	0	0	0	0	0	0	0	0	0	0	0	0	0	0	0	0	0	0	0	0	0	0	0	0	0	0	0	0	0	0	0	0	0	0	0	0	0	0	0	0	0	0	0	0	0	0	0	0	0	0	0	0	0	0	0	0	0	0	0	0	0	0	0	0	0	0	0	0	0	0	0	0	0	0	0	0	0	0	0	0	0	0	0	0	0	0	0	0	0	0	0	0	0	0	0	0	0	0	0	0	0	0	0	0	0	0	0	0	0	0	0	0	0	0	0	0	0	0	0	0	0	0	0	0	0	0	0	0	0	0	0	0	0	0	0	0	0	0	0	0	0	0	0	0	0	0	0	0	0	0	0	0	0	0	0	0	0	0	0	0	0	0	0	0	0	0	0	0	0	0	0	0	0	0	0	0	0	0	0	0	0	0	0	0	0	0	0	0	0	0	0	0	0	0	0	0	0	0	0	0	0	0	0	0	0	0	0	0	0	0	0	0	0	0	0	0	0	0	0	0	0	0	0	0	0	0	0	0	0	0	0	0	0	0	0	0	0	0	0	0	0	0	0	0	0	0	0	0	0	0	0	0	0	0	0	0	0	0	0	0	0	0	0	0	0	0	0	0	0	0	0	0	0	0	0	0	0	0	0	0	0	0	0	0	0	0	0	0	0	0	0	0	0	0	0	0	0	0	0	0	0	0	0	0	0	0	0	0	0	0	0	0	0	0	0	0	0	0	0	0	0	0	0	0	0	0	0	0	0	0	0	0	0	0	0	0	0	0	0	0	0	0	0	0	0	0	0	0	0	0	0	0	0	0	0	0	0	0	0	0	0	0	0	0	0	0	0	0	0	0	0	0	0	0	0	0	0	0	0	0	0	0	0	0	0	0	0	0	0	0	0	0	0	0	0	0	0	0	0	0	0	0	0	0	0	0	0	0	0	0	0	0	0	0	0	0	0	0	0	0	0	0	0	0	0	0	0	0	0	0	0	0	0	0	0	0	0	0	0	0	0	0	0	0	0	0	0	0	0	0	0	0	0	0	0	0	0	0	0	0	0	0	0	0	0	0	0	0	0	0	0	0	0	0	0	0	0	0	0	0	0	0	0	0	0	0	0	0	0	0	0	0	0	0	0	0	0	0	0	0	0	0	0	0	0	0	0	0	0	0	0	0	0	0	0	0	0	0	0	0	0	0	0	0	0	0	0	0	0	0	0	0	0	0	0	0	0	0	0	0	0	0	0	0	0	0	0	0	0	0	0	0	0	0	0	0	0	0	0	0	0	0	0	0	0	0	0	0	0	0	0	0	0	0	0	0	0	0	0	0	0	0	0	0	0	0	0	0	0	0	0	0	0	0	0	0	0	0	0	0	0	0	0	0	0	0	0	0	0	0	0	0	0	0	0	0	0	0	0	0	0	0	0	0	0	0	0	0	0	0	0	0	0	0	0	0	0	0	0	0	0	0	0	0	0	0	0	0	0	0	0	0	0	0	0	0	0	0	0	0	0	0	0	0	0	0	0	0	0	0	0	0	0	0	0	0	0	0	0	0	0	0	0	0	0	0	0	0	0	0	0	0	0	0	0	0	0	0	0	0	0	0	0	0	0	0	0	0	0	0	0	0	0	0	0	0	0	0	0	0	0	0	0	0	0	0	0	0	0	0	0	0	0	0	0	0	0	0	0	0	0	0	0	0	0	0	0	0	0	0	0	0	0	0	0	0	0	0	0	0	0	0	0	0	0	0	0	0	0	0	0	0	0	0	0	0	0	0	0	0	0	0	0	0	0	0	0	0	0	0	0	0	0	0	0	0	0	0	0	0	0	0	0	0	0	0	0	0	0	0	0	0	0	0	0	0	0	0	0	0	0	0	0	0	0	0	0	0	0	0	0	0	0	0	0	0	0	0	0	0	0	0	0	0	0	0	0	0	0	0	0	0	0	0	0	0	0	0	0	0	0	0	0	0	0	0	0	0	0	0	0	0	0	0	0	0	0	0	0	0	0	0	0	0	0	0	0	0	0	0	0	0	0	0	0	0	0	0	0	0	0	0	0	0	0	0	0	0	0	0	0	0	0	0	0	0	0	0	0	0	0	0	0	0	0	0	0	0	0	0	0	0	0	0	0	0	0	0	0	0	0	0	0	0	0	0	0	0	0	0	0	0	0	0	0	0	0	0	0	0	0	0	0	0	0	0	0	0	0	0	0	0	0	0	0	0	0	0	0	0	0	0	0	0	0	0	0	0	0	0	0	0	0	0	0	0	0	0	0	0	0	0	0	0	0	0	0	0	0	0	0	0	0	0	0	0	0	0	0	0	0	0	0	0	0	0	0	0	0	0	0	0	0	0	0	0	0	0	0	0	0	0	0	0	0	0	0	0	0	0	0	0	0	0	0	0	0	0	0	0	0	0	0	0	0	0	0	0	0	0	0	0	0	0	0	0	0	0	0	0	0	0	0	0	0	0	0	0	0	0	0	0	0	0	0	0	0	0	0	0	0	0	0	0	0	0	0	0	0	0	0	0	0	0	0	0	0	0	0	0	0	0	0	0	0	0	0	0	0	0	0	0	0	0	0	0	0	0	0	0	0	0	0	0	0	0	0	0	0	0	0	0	0	0	0	0	0	0	0	0	0	0	0	0	0	0	0	0	0	0	0	0	0	0	0	0	0	0	0	0	0	0	0	0	0	0	0	0	0
hsa-miR-1206	0	0	0	0	0	0	0	0	0	0	0	0	0	0	0	0	0	0	0	0	0	0	0	0	0	0	0	0	0	0	0	0	0	0	0	0	0	0	0	0	0	0	0	0	0	0	0	0	0	0	0	0	0	0	0	0	0	0	0	0	0	0	0	0	0	0	0	0	0	0	0	0	0	0	0	0	0	0	0	0	0	0	0	0	0	0	0	0	0	0	0	0	0	0	0	0	0	0	0	0	0	0	0	0	0	0	0	0	0	0	0	0	0	0	0	0	0	0	0	0	0	0	0	0	0	0	0	0	0	0	0	0	0	0	0	0	0	0	0	0	0	0	0	0	0	0	0	0	0	0	0	0	0	0	0	0	0	0	0	0	0	0	0	0	0	0	0	0	0	0	0	0	0	0	0	0	0	0	0	0	0	0	0	0	0	0	0	0	0	0	0	0	0	0	0	0	0	0	0	0	0	0	0	0	0	0	0	0	0	0	0	0	0	0	0	0	0	0	0	0	0	0	0	0	0	0	0	0	0	0	0	0	0	0	0	0	0	0	0	0	0	0	0	0	0	0	0	0	0	0	0	0	0	0	0	0	0	0	0	0	0	0	0	0	0	0	0	0	0	0	0	0	0	0	0	0	0	0	0	0	0	0	0	0	0	0	0	0	0	0	0	0	0	0	0	0	0	0	0	0	0	0	0	0	0	0	0	0	0	0	0	0	0	0	0	0	0	0	0	0	0	0	0	0	0	0	0	0	0	0	0	0	0	0	0	0	0	0	0	0	0	0	0	0	0	0	0	0	0	0	0	0	0	0	0	0	0	0	0	0	0	0	0	0	0	0	0	0	0	0	0	0	0	0	0	0	0	0	0	0	0	0	0	0	0	0	0	0	0	0	0	0	0	0	0	0	0	0	0	0	0	0	0	0	0	0	0	0	0	0	0	0	0	0	0	0	0	0	0	0	0	0	0	0	0	0	0	0	0	0	0	0	0	0	0	0	0	0	0	0	0	0	0	0	0	0	0	0	0	0	0	0	0	0	0	0	0	0	0	0	0	0	0	0	0	0	0	0	0	0	0	0	0	0	0	0	0	0	0	0	0	0	0	0	0	0	0	0	0	0	0	0	0	0	0	0	0	0	0	0	0	0	0	0	0	0	0	0	0	0	0	0	0	0	0	0	0	0	0	0	0	0	0	0	0	0	0	0	0	0	0	0	0	0	0	0	0	0	0	0	0	0	0	0	0	0	0	0	0	0	0	0	0	0	0	0	0	0	0	0	0	0	0	0	0	0	0	0	0	0	0	0	0	0	0	0	0	0	0	0	0	0	0	0	0	0	0	0	0	0	0	0	0	0	0	0	0	0	0	0	0	0	0	0	0	0	0	0	0	0	0	0	0	0	0	0	0	0	0	0	0	0	0	0	0	0	0	0	0	0	0	0	0	0	0	0	0	0	0	0	0	0	0	0	0	0	0	0	0	0	0	0	0	0	0	0	0	0	0	0	0	0	0	0	0	0	0	0	0	0	0	0	0	0	0	0	0	0	0	0	0	0	0	0	0	0	0	0	0	0	0	0	0	0	0	0	0	0	0	0	0	0	0	0	0	0	0	0	0	0	0	0	0	0	0	0	0	0	0	0	0	0	0	0	0	0	0	0	0	0	0	0	0	0	0	0	0	0	0	0	0	0	0	0	0	0	0	0	0	0	0	0	0	0	0	0	0	0	0	0	0	0	0	0	0	0	0	0	0	0	0	0	0	0	0	0	0	0	0	0	0	0	0	0	0	0	0	0	0	0	0	0	0	0	0	0	0	0	0	0	0	0	0	0	0	0	0	0	0	0	0	0	0	0	0	0	0	0	0	0	0	0	0	0	0	0	0	0	0	0	0	0	0	0	0	0	0	0	0	0	0	0	0	0	0	0	0	0	0	0	0	0	0	0	0	0	0	0	0	0	0	0	0	0	0	0	0	0	0	0	0	0	0	0	0	0	0	0	0	0	0	0	0	0	0	0	0	0	0	0	0	0	0	0	0	0	0	0	0	0	0	0	0	0	3	0	0	0	0	0	0	0	0	0	0	0	0	0	0	0	0	0	0	0	0	0	0	0	0	0	0	0	0	0	0	0	0	0	0	0	0	0	0	0	0	0	0	0	0	0	0	0	0	0	0	0	0	0	0	0	0	0	0	0	0	0	0	0	0	0	0	0	0	0	0	0	0	0	0	0	0	0	0	0	0	0	0	0	0	0	0	0	0	0	0	0	0	0	0	0	0	0	0	0	0	0	0	0	0	0	0	0	0	0	0	0	0	0	0	0	0	0	0	0	0	0	0	0	0	0	0	0	0	0	0	0	0	0	0	0	0	0	0	0	0	0	0	0	0	0	0	0	0	0	0	0	0	0	0	0	0	0	0	0	0	0	0	0	0	0	0	0	0	0	0	0	0	0	0	0	0	0	0	0	0	0	0	0	0	0	0	0	0	0	0	0	0	0	0	0	0	0	0	0	0	0	0	0	0	0	0	0	0	0	0	0	0	0	0	0	0	0	0	0	0	0	0	0	0	0	0	0	0	0	0	0	0	0	0	0	0	0	0	0	0	0	0	0	0	0	0	0	0	0	0	0	0	0	0	0	0	0	0	0	0	0	0	0	0	0	0	0	0	0	0	0	0	0	0	0	0	0	0	0	0	0	0	0	0	0	0	0	0	0	0	0	0	0	0	0	0	0	0	0	0	0	0	0	0	0	0	0	0	0	0	0	0	0	0	0	0	0	0	0	0	0	0	0	0	0	0	0	0	0	0	0	0	0	0	0	0	0	0	0	0	0	0	0	0	0	0	0	0	0	0	0	0	0	0	0	0	0	0	0	0	0	0	0	0	0	0	0	0	0	0	0	0	0	4	0	0	0	0	0	0	0	0	0	0	0	0	0	0	0	0	0	0	0	0	0	0	0	0	0	0	0	0	0	0	0	0	0	0	0	0	0	0	0	0	0	0	0	0	0	0	0	0	0	0	0	0	0	0	0	0	0	0	0	0	0	0	0	0	0	0	0	0	0	0	0	0	0	0	0	0	0	0	0	0	0	0	0	0	0	0	0	0	0	0	0	0	0	0	0	0	0	0	0	0	0	6	0	0	0	0	0	0	0	0	0	0	0	0	0	0	0	0	0	0	0	0	0	0	0	0	0	0	0	0	0	0	0	0	0	0	0	0	0	0	0	0	0	0	0	0	0	0	0	0	0	0	0	0	0	0	0	0	0	0	0	0	0	0	0	0	0	0	0	0	0	0	0	0	0	0	0	0	0	0	0	0	0	0	0	0	0	0	0	0	0	0	0	0	0	0	0	0	0	0	0	0	0	0	0	0	0	0	0	0	0	0	0	0	0	0	0	0	0	0	0	0	0	0	0	0	0	0	0	0	0	0	0	0	0	0	0	0	0	0	0	0	0	0	0	0	0	0	0	0	0	0	0	0	0	0	0	0	0	0	0	0	0	0	0	0	0	0	0	0	0	0	0	0	0	0	0	0	0	0	0	0	0	0	0	0	0	0	0	0	0	0	0	0	0	0	0	0	0	0	0	0	0	0	0	0	0	0	0	0	0	0	0	0	0	0	0	0	0	0	0	0	0	0	0	0	0	0	0	0	0	0	0	0	0	0	0	0	0	0	0	0	0	0	0	0	0	0	0	0	0	0	0	0	0	0	0	0	0	0	0	0	0	0	0	0	0	0	0	0	0	0	0	0	0	0	0	0	0	0	0	0	0	0	0	0	0	0	0	0	0	0	0	0	0	0	0	0	0	0	0	0	0	0	0	0	0	0	0	0	0	0	0	0	0	0	0	0	0	0	0	0	0	0	0	0	0	0	0	0	0	0	0	0	0	0	0	0	0	0	0	0	0	0	0	0	0	0	0	0	0	0	0	0	0	0	0	0	0	0	0	0	0	0	0	0	0	0	0	0	0	0	0	0	0	0	0	0	0	0	0	0	0	0	0	0	0	0	0	0	0	0	0	0	0	0	0	0	0	0	0	0	0	0	0	0	0	0	0	0	0	0	0	0	0	0	0	0	0	0	0	0	0	0	0	0	0	0	0	0	0	0	0	0	0	0	0	0	0	0	0	0	0	0	0	0	0	0	0	0	0	0	0	0	0	0	0	0	0	0	0	0	0	0	0	0	0	0	0	0	0	0	0	0	0	0	0	0	0	0	0	0	0	0	0	0	0	0	0	0	0	0	0	0	0	0	0	0	0	0	0	0	0	0	0	0	0	0	0	0	0	0	0	0	0	0	0	0	0	0	0	0	0	0	0	0	0	0	0	0	0	0	0	0	0	0	0	0	0	0	0	0	0	0	0	0	0	0	0	0	0	0	0	0	0	0	0	0	0	0	0	0	0	0	0	0	0	0	0	0	0	0	0	0	0	0	0	0	0	0	0	0	0	0	0	0	0	0	0	0	0	0	0	0	0	0	0	0	0	0	0	0	0	0	0	0	0	0	0	0	0	0	0	0	0	0	0	0	0	0	0	0	0	0	0	0	0	0	0	0	0	0	0	0	0	0	0	0	0	0	0	0	0	0	0	0	0	0	0	0	0	0	0	0	0	0	0	0	0	0	0	0	0	0	0	0	0	0	0	0	0	0	0	0	0	0	0	0	0	0	0	0	0	0	0	0	0	0	0	0	0	0	0	0	0	0	0	0	0	0	0	0	0	0	0	0	0	0	0	0	0	0	0	0	0	0	0	0	0	0	0	0	0	0	0	0	0	0	0	0	0	0	0	0	0	0	0	0	0	0	0	0	0	0	0	0	0	0	0	0	0	0	0	0	0	0	0	0	0	0	0	0	0	0	0	0	0	0	0	0	0	0	0	0	0	0	0	0	0	0	0	0	0	0	0	0	0	0	0	0	0	0	0	0	0	0	0	0	0	0	0	0	0	0	0	0	0	0	0	0	0	0	0	0	0	0	0	0	0	0	0	0	0	0	0	0	0	0	0	0	0	0	0	0	0	0	0	0	0	0	0	0	0	0	0	0	0	0	0	0	0	0	0	0	0	0	0	0	0	0	0	0	0	0	0	0	0	0	0	0	0	0	0	0	0	0	0	0	0	0	0	0	0	0	0	0	0	0	0	0	0	0	0	0	0	0	0	0	0	0	0	0	0	0	0	0	0	0	0	0	0	0	0	0	0	0	0	0	0	0	0	0	0	0	0	0	0	0	0	0	0	0	0	0	0	0	0	0	0	0	0	0	0	0	0	0	0	0	0	0	0	0	0	0	0	0	0	0	0	0	0	0	0	0	0	0	0	0	0	0	0	0	0	0	0	0	0	0	0	0	0	0	0	0	0	0	0	0	0	0	0	0	0	0	0	0	0	0	0	0	0	0	0	0	0	0	0	0	0	0	0	0	0	0	0	0	0	0	0	0	0	0	0	0	0	0	0
hsa-miR-1207-3p	0	0	0	0	0	0	0	0	0	0	0	0	0	0	0	0	0	0	0	0	0	0	0	0	0	0	0	0	0	0	0	0	0	0	0	0	0	0	0	0	0	0	0	0	0	0	0	0	0	0	0	0	0	0	0	0	0	0	0	0	0	0	0	0	0	0	0	0	0	0	0	0	0	0	0	0	0	0	0	0	0	0	0	0	0	0	0	0	0	0	0	0	0	0	0	0	0	0	0	0	0	0	0	0	0	0	0	0	0	0	0	0	0	0	0	0	0	0	0	0	0	0	0	0	0	0	0	0	0	0	0	0	0	0	0	0	0	0	0	0	0	0	0	0	0	0	0	0	0	0	0	0	0	0	0	0	0	0	0	0	0	0	0	0	0	0	0	0	0	0	0	0	0	0	0	0	0	0	0	0	0	0	0	0	0	0	0	0	0	0	0	0	0	0	0	0	0	0	0	0	0	0	0	0	0	0	0	0	0	0	0	0	0	0	0	0	0	0	0	0	0	0	0	0	0	0	0	0	0	0	0	0	0	0	0	0	0	0	0	0	0	0	0	0	0	0	0	0	0	0	0	0	0	0	0	0	0	0	0	0	0	0	0	0	0	0	0	0	0	0	0	0	0	0	0	0	0	0	0	0	0	0	0	0	0	0	0	0	0	0	0	0	0	0	0	0	0	0	0	0	0	0	0	0	0	0	0	0	0	0	0	0	0	0	0	0	0	0	0	0	0	0	0	0	0	0	0	0	0	0	0	0	0	0	0	0	0	0	0	0	0	0	0	0	0	0	0	0	0	0	0	0	0	0	0	0	0	0	0	0	0	0	0	0	0	0	0	0	0	0	0	0	0	0	0	0	0	0	0	0	0	0	0	0	0	0	0	0	0	0	0	0	0	0	0	0	0	0	0	0	0	0	0	0	0	0	0	0	0	0	0	0	0	0	0	0	0	0	0	0	0	0	0	0	0	0	0	0	0	0	0	0	0	0	0	0	0	0	0	0	0	0	0	0	0	0	0	0	0	0	0	0	0	0	0	0	0	0	0	0	0	0	0	0	0	0	0	0	0	0	0	0	0	0	0	0	0	0	0	0	0	0	0	0	0	0	0	0	0	0	0	0	0	0	0	0	0	0	0	0	0	0	0	0	0	0	0	0	0	0	0	0	0	0	0	0	0	0	0	0	0	0	0	0	0	0	0	0	0	0	0	0	0	0	0	0	0	0	0	0	0	0	0	0	0	0	0	0	0	0	0	0	0	0	0	0	0	0	0	0	0	0	0	0	0	0	0	0	0	0	0	0	0	0	0	0	0	0	0	0	0	0	0	0	0	0	0	0	0	0	0	0	0	0	0	0	0	0	0	0	0	0	0	0	0	0	0	0	0	0	0	0	0	0	0	0	0	0	0	0	0	0	0	0	0	0	0	0	0	0	0	0	0	0	0	0	0	0	0	0	0	0	0	0	0	0	0	0	0	0	0	0	0	0	0	0	0	0	0	0	0	0	0	0	0	0	0	0	0	0	0	0	0	0	0	0	0	0	0	0	0	0	0	0	0	0	0	0	0	0	0	0	0	0	0	0	0	0	0	0	0	0	0	0	0	0	0	0	0	0	0	0	0	0	0	0	0	0	0	0	0	0	0	0	0	0	0	0	0	0	0	0	0	0	0	0	0	0	0	0	0	0	0	0	0	0	0	0	0	0	0	0	0	0	0	0	0	0	0	0	0	0	0	0	0	0	0	0	0	0	0	0	0	0	0	0	0	0	0	0	0	0	0	0	0	0	0	0	0	0	0	0	0	0	0	0	0	0	0	0	0	0	0	0	0	0	0	0	0	0	0	0	0	0	0	0	0	0	0	0	0	0	0	0	0	0	0	0	0	0	0	0	0	0	0	0	0	0	0	0	0	0	0	0	0	0	0	0	0	0	0	0	0	0	0	0	0	0	0	0	0	0	0	0	0	0	0	0	0	0	0	0	0	0	0	0	0	0	0	0	0	0	0	0	0	0	0	0	0	0	0	0	0	0	0	0	0	0	0	0	0	0	0	0	0	0	0	0	0	0	0	0	0	0	0	0	0	0	0	0	0	0	0	0	0	0	0	0	0	0	0	0	0	0	0	0	0	0	0	0	0	0	0	0	0	0	0	0	0	0	0	0	0	0	0	0	0	0	0	0	0	0	0	0	0	0	0	0	0	0	0	0	0	0	0	0	0	0	0	0	0	0	0	0	0	0	0	0	0	0	0	0	0	0	0	0	0	0	0	0	0	0	0	0	0	0	0	0	0	0	0	0	0	0	0	0	0	0	0	0	0	0	0	0	0	0	0	0	0	0	0	0	0	0	0	0	0	0	0	0	0	0	0	0	0	0	0	0	0	0	0	0	0	0	0	0	0	0	0	0	0	0	0	0	0	0	0	0	0	0	0	0	0	0	0	0	0	0	0	0	0	0	0	0	0	0	0	0	0	0	0	0	0	0	0	0	0	0	0	0	0	0	0	0	0	0	0	0	0	0	0	0	0	0	0	0	0	0	0	0	0	0	0	0	0	0	0	0	0	0	0	0	0	0	0	0	0	0	0	0	0	0	0	0	0	0	0	0	0	0	0	0	0	0	0	0	0	0	0	0	0	0	0	0	0	0	0	0	0	0	0	0	0	0	0	0	0	0	0	0	0	0	0	0	0	0	0	0	0	0	0	0	0	0	0	0	0	0	0	0	0	0	0	0	0	0	0	0	0	0	0	0	0	0	0	0	0	0	0	0	0	0	0	0	0	0	0	0	0	0	0	0	0	0	0	0	0	0	0	0	0	0	0	0	0	0	0	0	0	0	0	0	0	0	0	0	0	0	0	0	0	0	0	0	0	0	0	0	0	0	0	0	0	0	0	0	0	0	0	0	0	0	0	0	0	0	0	0	0	0	0	0	0	0	0	0	0	0	0	0	0	0	0	0	0	0	0	0	0	0	0	0	0	0	0	0	0	0	0	0	0	0	0	0	0	0	0	0	0	0	0	0	0	0	0	0	0	0	0	0	0	0	0	0	0	0	0	0	0	0	0	0	0	0	0	0	0	0	0	0	0	0	0	0	0	0	0	0	0	0	0	0	0	0	0	0	0	0	0	0	0	0	0	0	0	0	0	0	0	0	0	0	0	0	0	0	0	0	0	0	0	0	0	0	0	0	0	0	0	0	0	0	0	0	0	0	0	0	0	0	0	0	0	0	0	0	0	0	0	0	0	0	0	0	0	0	0	0	0	0	0	0	0	0	0	0	0	0	0	0	0	0	0	0	0	0	0	0	0	0	0	0	0	0	0	0	0	0	0	0	0	0	0	0	0	0	0	0	0	0	0	0	0	0	0	0	0	0	0	0	0	0	0	0	0	0	0	0	0	0	0	0	0	0	0	0	0	0	0	0	0	0	0	0	0	0	0	0	0	0	0	0	0	0	0	0	0	0	0	0	0	0	0	0	0	0	0	0	0	0	0	0	0	0	0	0	0	0	0	0	0	0	0	0	0	0	0	0	0	0	0	0	0	0	0	0	0	0	0	0	0	0	0	0	0	0	0	0	0	0	0	0	0	0	0	0	0	0	0	0	0	0	0	0	0	0	0	0	0	0	0	0	0	0	0	0	0	0	0	0	0	0	0	0	0	0	0	0	0	0	0	0	0	0	0	0	0	0	0	0	0	0	0	0	0	0	0	0	0	0	0	0	0	0	0	0	0	0	0	0	0	0	0	0	0	0	0	0	0	0	0	0	0	0	0	0	0	0	0	0	0	0	0	0	0	0	0	0	0	0	0	0	0	0	0	0	0	0	0	0	0	0	0	0	0	0	0	0	0	0	0	0	0	0	0	0	0	0	0	0	0	0	0	0	0	0	0	0	0	0	0	0	0	0	0	0	0	0	0	0	0	0	0	0	0	0	0	0	0	0	0	0	0	0	0	0	0	0	0	0	0	0	0	0	0	0	0	0	0	0	0	0	0	0	0	0	0	0	0	0	0	0	0	0	0	0	0	0	0	0	0	0	0	0	0	0	0	0	0	0	0	0	0	0	0	0	0	0	0	0	0	0	0	0	0	0	0	0	0	0	0	0	0	0	0	0	0	0	0	0	0	0	0	0	0	0	0	0	0	0	0	0	0	0	0	0	0	0	0	0	0	0	0	0	0	0	0	0	0	0	0	0	0	0	0	0	0	0	0	0	0	0	0	0	0	0	0	0	0	0	0	0	0	0	0	0	0	0	0	0	0	0	0	0	0	0	0	0	0	0	0	0	0	0	0	0	0	0	0	0	0	0	0	0	0	0	0	0	0	0	0	0	0	0	0	0	0	0	0	0	0	0	0	0	0	0	0	0	0	0	0	0	0	0	0	0	0	0	0	0	0	0	0	0	0	0	0	0	0	0	0	0	0	0	0	0	0	0	0	0	0	0	0	0	0	0	0	0	0	0	0	0	0	0	0	0	0	0	0	0	0	0	0	0	0	0	0	0	0	0	0	0	0	0	0	0	0	0	0	0	0	0	0	0	0	0	0	0	0	0	0	0	0	0	0	0	0	0	0	0	0	0	0	0	0	0	0	0	0	0	0	0	0	0	0	0	0	0	0	0	0	0	0	0	0	0	0	0	0	0	0	0	0	0	0	0	0	0	0	0	0	0	0	0	0	0	0	0	0	0	0	0	0	0	0	0	0	0	0	0	0	0	0	0	0	0	0	0	0	0	0	0	0	0	0	0	0	0	0	0	0	0	0	0	0	0	0	0	0	0	0	0	0	0	0	0	0	0	0	0	0	0	0	0	0	0	0	0	0	0	0	0	0	0	0	0	0	0	0	0	0	0	0	0	0	0	0	0	0	0	0	0	0	0	0	0	0	0	0	0	0	0	0	0	0	0	0	0	0	0	0	0	0	0	0	0	0	0	0	0	0	0	0	0	0	0	0	0	0	0	0	0	0	0	0	0	0	0	0	0	0	0	0	0	0	0	0	0	0	0	0	0	0	0	0	0	0	0	0	0	0	0	0	0	0	0	0	0	0	0	0	0	0	0	0	0	0	0	0	0	0	0	0	0	0	0	0	0	0	0	0	0	0	0	0	0	0	0	0	0	0	0	0	0	0	0	0	0	0	0	0	0	0	0	0	0	0	0	0	0	0	0	0	0	0	0	0	0	0	0	0	0	0	0	0	0	0	0	0	0	0	0	0	0	0	0	0	0	0	0	0	0	0	0	0	0	0	0	0	0	0	0	0	0	0	0	0	0	0	0	0	0	0	0	0	0	0	0	0	0	0	0	0	0	0	0	0	0	0	0	0	0	0	0	0	0	0	0	0	0	0	0	0	0	0	0	0	0	0	0	0	0	0	0	0	0	0	0	0	0	0	0	0	0	0	0	0	0	0	0	0	0	0	0	0	0	0	0	0	0	0	0	0	0	0	0
hsa-miR-1207-5p	0	0	0	0	0	0	0	0	0	0	0	0	0	0	0	0	0	0	0	0	0	0	0	0	0	0	0	0	0	0	0	0	0	0	0	0	0	0	0	0	0	0	0	0	36	0	0	0	0	0	0	0	0	0	0	0	0	0	0	0	0	0	0	0	0	0	0	0	0	0	0	0	0	0	0	0	0	0	0	0	0	0	0	0	0	0	0	0	0	0	0	0	0	0	0	0	0	0	0	0	0	0	0	0	0	0	0	0	0	0	0	0	0	0	0	0	0	0	0	0	0	0	0	0	0	0	0	0	0	0	0	0	0	0	0	0	0	0	0	0	0	0	0	0	0	0	0	0	0	0	0	0	0	0	0	0	0	0	0	0	0	0	0	0	0	0	0	0	0	0	0	0	0	0	0	0	0	0	0	0	0	0	0	0	0	0	0	0	0	0	0	0	0	0	0	0	0	0	0	0	0	0	0	0	0	0	0	0	0	0	0	0	0	0	0	0	0	0	0	0	0	0	0	0	0	0	0	0	0	0	0	0	0	0	0	0	0	0	0	0	0	0	0	0	0	0	0	0	0	0	0	0	0	0	0	0	0	0	0	0	0	0	0	0	7	0	0	0	0	0	0	0	0	0	0	0	0	0	0	0	0	0	0	0	0	0	0	0	0	0	0	0	0	0	0	0	0	0	0	0	0	0	0	0	0	0	0	0	0	0	0	0	0	0	0	0	0	0	0	0	0	0	0	0	0	0	0	0	0	0	0	0	0	0	0	0	0	0	0	0	0	0	0	0	0	0	0	0	0	0	0	0	0	0	0	0	0	0	0	0	0	0	0	0	0	0	0	0	0	0	0	0	0	0	0	0	0	0	0	0	0	0	0	0	0	0	0	0	0	0	0	0	0	0	0	0	0	0	3	0	0	0	0	0	15	0	0	0	0	0	0	0	0	0	0	0	0	0	0	0	0	0	0	0	0	0	0	0	0	0	0	0	0	0	0	0	0	0	0	0	0	0	0	0	0	0	0	0	0	0	0	0	0	0	0	0	0	0	0	0	0	0	0	0	0	0	0	0	0	0	0	0	0	0	0	0	0	0	0	0	0	0	0	0	0	0	0	0	0	0	0	0	0	0	0	0	0	0	0	0	0	0	0	0	0	0	0	0	0	0	0	0	0	0	0	0	0	0	0	0	0	0	0	0	0	0	0	0	0	0	0	0	0	0	0	0	0	0	0	0	0	0	0	0	0	0	0	0	0	0	0	0	0	0	0	0	0	0	0	0	0	0	0	0	0	0	0	0	0	0	0	0	0	0	0	0	0	0	0	0	0	0	0	0	0	0	0	0	0	0	0	0	0	0	0	0	0	0	0	0	0	19	26	25	0	0	0	0	0	0	0	0	0	0	0	0	0	0	0	0	0	0	0	0	0	0	0	0	0	0	0	0	0	0	0	0	0	0	0	0	0	0	0	0	0	0	0	0	0	9	0	6	0	0	0	0	0	0	0	0	0	0	0	0	0	0	0	0	0	0	0	0	0	0	0	0	0	0	0	0	0	0	0	0	0	0	0	0	0	0	0	0	0	0	0	0	0	0	0	0	0	0	0	0	0	0	0	0	0	0	0	0	0	0	0	0	0	0	0	0	0	0	0	0	0	0	0	0	0	0	0	0	29	0	0	0	0	0	0	15	0	0	0	0	0	0	0	0	0	0	0	0	0	0	0	0	0	0	0	0	0	0	0	0	0	0	0	0	0	0	0	0	0	0	0	0	0	0	0	0	0	0	0	0	0	0	0	0	0	0	0	0	0	0	0	0	0	0	0	0	0	0	0	0	0	0	0	0	0	0	0	0	0	0	0	0	0	0	0	0	0	0	0	0	0	0	0	0	0	0	0	0	0	0	0	0	0	0	0	0	0	0	0	0	0	0	0	0	0	0	0	0	0	0	0	0	0	0	0	0	0	0	0	0	0	0	0	0	0	0	0	0	0	0	0	0	0	0	0	0	0	0	0	0	0	0	0	0	0	0	0	0	0	0	0	0	0	0	0	0	0	0	0	0	0	0	0	0	0	0	0	0	0	0	0	0	0	0	0	0	0	0	0	0	0	0	0	0	0	0	0	0	0	0	0	0	0	0	0	0	0	0	0	0	0	0	0	0	0	0	0	0	0	0	0	0	0	0	0	0	0	0	0	0	0	0	0	0	0	0	0	0	0	0	0	0	0	0	0	0	0	0	0	0	0	0	0	0	0	0	0	0	0	0	0	0	0	0	0	0	0	0	0	0	0	0	0	0	0	0	0	0	0	0	0	0	0	0	0	0	0	0	0	0	0	0	0	0	0	0	0	0	0	0	0	0	0	0	0	0	0	0	0	0	0	0	0	0	0	0	0	0	0	0	0	0	0	0	0	0	0	0	19	26	25	0	0	0	0	0	0	0	0	0	0	0	0	0	0	0	0	0	0	0	0	0	0	0	0	0	0	0	0	0	0	0	0	0	0	0	0	0	0	0	0	0	0	0	0	0	0	0	0	0	0	0	0	0	0	0	0	0	0	0	0	0	0	0	0	0	0	0	0	0	0	0	0	0	0	0	0	0	0	0	0	0	0	0	0	0	0	0	0	0	0	0	0	0	0	0	0	0	0	0	0	0	0	0	0	0	0	0	0	0	0	0	0	0	0	0	0	0	0	0	0	0	0	0	0	0	0	0	0	0	0	0	0	0	0	0	0	0	0	0	0	0	0	0	0	0	0	0	0	0	0	0	0	0	0	0	0	0	0	0	0	0	0	0	0	0	0	0	0	0	0	0	0	0	0	0	0	0	0	0	0	0	0	0	0	0	0	0	0	0	0	0	0	0	0	0	0	0	0	0	0	0	0	0	0	0	0	0	0	0	0	0	0	0	0	0	0	0	0	0	0	0	0	0	0	0	0	0	0	0	0	0	0	0	0	0	0	0	0	0	0	0	0	0	0	0	0	0	0	0	0	0	0	0	0	0	0	0	0	7	0	0	0	0	0	0	13	0	0	0	0	0	0	0	0	0	0	0	0	0	0	0	0	0	0	0	0	0	0	0	0	0	0	0	0	0	0	0	0	0	0	0	0	0	0	0	0	0	0	0	0	0	0	0	0	0	0	0	0	0	0	0	0	0	0	0	0	0	0	0	0	0	0	0	0	0	0	0	0	0	0	0	0	0	0	0	0	0	0	0	0	0	0	0	0	0	0	0	0	0	0	0	0	0	0	0	0	0	0	0	0	0	0	0	0	0	0	0	0	0	0	0	0	0	0	0	0	0	0	0	0	0	0	0	0	0	0	0	0	0	0	0	0	0	0	0	0	0	0	0	0	0	0	0	0	0	0	0	0	0	0	0	25	0	0	0	0	0	0	0	0	0	0	0	0	0	0	0	0	0	0	0	0	0	0	0	0	0	0	0	0	0	0	0	0	0	0	0	0	0	0	0	0	0	0	0	0	0	0	0	0	0	0	0	0	0	0	0	0	0	0	0	0	0	0	0	0	0	0	0	0	0	0	0	0	0	0	0	0	0	0	0	0	0	0	0	0	0	0	0	0	0	0	0	0	0	0	0	0	0	0	0	0	0	0	0	0	0	0	0	0	0	0	0	0	0	0	0	0	0	0	0	0	0	0	0	0	0	0	0	0	0	0	0	0	0	0	0	0	0	0	0	0	0	0	0	0	0	0	0	0	0	0	0	0	0	0	0	0	0	0	0	0	0	0	0	0	0	0	0	0	0	0	0	0	0	0	0	0	0	0	0	0	0	0	0	0	0	0	0	0	0	0	0	0	0	0	0	0	0	0	0	0	0	0	0	0	0	0	0	0	0	0	0	0	0	0	0	0	0	0	0	0	0	0	0	0	0	0	0	0	0	0	0	0	0	0	0	0	0	0	0	0	0	0	0	0	0	0	0	0	0	0	0	0	0	0	0	0	0	0	0	0	0	0	0	0	0	0	0	0	0	0	0	0	0	0	0	0	0	0	0	0	0	0	0	0	0	0	0	0	0	0	0	0	0	0	0	0	0	0	0	0	0	0	0	0	0	0	0	0	0	0	0	0	0	0	0	0	0	0	0	0	0	0	0	0	0	0	0	0	0	0	0	0	0	0	0	0	0	0	0	0	0	0	0	0	0	0	0	0	0	0	0	0	0	0	0	0	0	0	0	0	0	0	0	0	0	0	0	0	0	0	0	0	0	0	0	0	0	0	0	0	0	0	0	0	0	0	0	0	0	0	0	0	0	0	0	0	0	0	0	0	0	0	0	0	0	0	0	0	0	0	0	0	0	0	0	0	0	0	0	0	0	0	0	0	0	0	0	0	0	0	0	0	0	0	0	0	0	0	0	0	0	0	0	0	0	0	0	0	0	0	0	0	0	0	0	0	0	0	0	0	0	0	0	0	0	0	0	0	0	0	0	0	0	0	0	0	0	0	0	0	0	0	0	0	0	0	0	0	0	0	0	0	0	0	0	0	0	0	0	0	0	0	0	0	0	0	0	0	0	0	0	0	0	0	0	0	0	0	0	0	0	0	0	0	0	0	0	0	0	0	0	0	0	0	0	0	0	0	0	0	0	0	0	0	0	0	0	0	0	0	0	0	0	0	0	0	0	0	0	0	0	0	0	0	0	0	0	0	0	0	0	0	0	0	0	0	0	0	0	0	0	0	0	0	0	0	0	0	0	0	0	0	0	0	0	0	0	0	0	0	0	0	0	0	0	0	0	0	0	0	0	0	0	0	0	0	0	0	0	0	0	0	0	0	0	0	0	0	0	0	0	0	0	0	0	0	0	0	0	0	0	0	0	0	0	0	0	0	0	0	0	0	0	0	0	0	0	0	0	0	0	0	0	0	0	0	0	0	0	0	0	0	0	0	0	0	0	0	0	0	0	0	0	0	0	0	0	0	0	0	0	0	0	0	0	0	0	0	0	0	0	0	0	0	0	0	0	0	0	0	0	0	0	0	0	0	0	0	0	0	0	0	0	0	0	0	0	0	0	0	0	0	0	0	0	0	0	0	0	0	0	0	0	0	0	0	0	0	0	0	0	0	0	0	0	0	0	0	0	0	0	0	0	0	0	0	0	0	0	0	0	0	0	0	0	0	0	0	0	0	0	0	0	0	0	0	0	0	0	0	0	0	0	0	0	0	0	0	0	0	0	0	0	0	0	0	0	0	0	0	0	0	0	0	0	0	0	0	0	0	0	0	0	0	0	0	0	0	0	0	0	0	0	0	0	0	0	0	0	0	0	0	0	0	0	0	0	0	0	0	0	0	0	0	0	0	0	0	0	0	0	0	0	0	0	0	0	0	0	0	0	0	0	0	0	0	0	0	0	0	0	0	0	0	0	0	0	0	0	0	0	0	0	0	0	0	0	0	0	0	0	0	0	0	0	0	0	0	0	0	0	0	0	0	0	0	0	0	0
hsa-miR-1208	0	0	0	0	0	0	0	0	0	0	0	0	0	0	0	0	0	0	0	0	0	0	0	0	0	0	0	0	0	0	0	0	0	0	0	0	0	0	0	0	0	0	0	0	0	0	0	0	0	0	0	0	0	0	0	0	0	0	0	0	0	0	0	0	0	0	0	0	0	0	0	0	0	0	0	0	0	0	0	0	0	0	0	0	0	0	0	0	0	0	0	0	0	0	0	0	0	0	0	0	0	0	0	0	0	0	0	0	0	0	0	0	0	0	0	0	0	0	0	0	0	0	0	0	0	0	0	0	0	0	0	0	0	0	0	0	0	0	0	0	0	0	0	0	0	0	0	0	0	0	0	0	0	0	0	0	0	0	0	0	0	0	0	0	0	0	0	0	0	0	0	0	0	0	0	0	0	0	0	0	0	0	0	0	0	0	0	0	0	0	0	0	0	0	0	0	0	0	0	0	0	0	0	0	0	0	0	0	0	0	0	0	0	0	0	0	0	0	0	0	0	0	0	0	0	0	0	0	0	0	0	0	0	0	0	0	0	0	0	0	0	0	0	0	0	0	0	0	0	0	0	0	0	0	0	0	0	0	0	0	0	0	0	0	0	0	0	0	0	0	0	0	0	0	0	0	0	0	0	0	0	0	0	0	0	0	0	0	0	0	0	0	0	0	0	0	0	0	0	0	0	0	0	0	0	0	0	0	0	0	0	0	0	0	0	0	0	0	0	0	0	0	0	0	0	0	0	0	0	0	0	0	0	0	0	0	0	0	0	0	0	0	0	0	0	0	0	0	0	0	0	0	0	0	0	0	0	0	0	0	0	0	0	0	0	0	0	0	0	0	0	0	0	0	0	0	0	0	0	0	0	0	0	0	0	0	0	0	0	0	0	0	0	0	0	0	0	0	0	0	0	0	0	0	0	0	0	0	0	0	0	0	0	0	0	0	0	0	0	0	0	0	0	0	0	0	0	0	0	0	0	0	0	0	0	0	0	0	0	0	0	0	0	0	0	0	0	0	0	0	0	0	0	0	0	0	0	0	0	0	0	0	0	0	0	0	0	0	0	0	0	0	0	0	0	0	0	0	0	0	0	0	0	0	0	0	0	0	0	0	0	0	0	0	0	0	0	0	0	0	0	0	0	0	0	0	0	0	0	0	0	0	0	0	0	0	0	0	0	0	0	0	0	0	0	0	0	0	0	0	0	0	0	0	0	0	0	0	0	0	0	0	0	0	0	0	0	0	0	0	0	0	0	0	0	0	0	0	0	0	0	0	0	0	0	0	0	0	0	0	0	0	0	0	0	0	0	0	0	0	0	0	0	0	0	0	0	0	0	0	0	0	0	0	0	0	0	0	0	0	0	0	0	0	0	0	0	0	0	0	0	0	0	0	0	0	0	0	0	0	0	0	0	0	0	0	0	0	0	0	0	0	0	0	0	0	0	0	0	0	0	0	0	0	0	0	0	0	0	0	0	0	0	0	0	0	0	0	0	0	0	0	0	0	0	0	0	0	0	0	0	0	0	0	0	0	0	0	0	0	0	0	0	0	0	0	0	0	0	0	0	0	0	0	0	0	0	0	0	0	0	0	0	0	0	0	0	0	0	0	0	0	0	0	0	0	0	0	0	0	0	0	0	0	0	0	0	0	0	0	0	0	0	0	0	0	0	0	0	0	0	0	0	0	0	0	0	0	0	0	0	0	0	0	0	0	0	0	0	0	0	0	0	0	0	0	0	0	0	0	0	0	0	0	0	0	0	0	0	0	0	0	0	0	0	0	0	0	0	0	0	0	0	0	0	0	0	0	0	0	0	0	0	0	0	0	0	0	0	0	0	0	0	0	0	0	0	0	0	0	0	0	0	0	0	0	0	0	0	0	0	0	0	0	0	0	0	0	0	0	0	0	0	0	0	0	0	0	0	0	0	0	0	0	0	0	0	0	0	0	0	0	0	0	0	0	0	0	0	0	0	0	0	0	0	0	0	0	0	0	0	0	0	0	0	0	0	0	0	0	0	0	0	0	0	0	0	0	0	0	0	0	0	0	0	0	0	0	0	0	0	0	0	0	0	0	0	0	0	0	0	0	0	0	0	0	0	0	0	0	0	0	0	0	0	0	0	0	0	0	0	0	0	0	0	0	0	0	0	0	0	0	0	0	0	0	0	0	0	0	0	0	0	0	0	0	0	0	0	0	0	0	0	0	0	0	0	0	0	0	0	0	0	0	0	0	0	0	0	0	0	0	0	0	0	0	0	0	0	0	0	0	0	0	0	0	0	0	0	0	0	0	0	0	0	0	0	0	0	0	0	0	0	0	0	0	0	0	0	0	0	0	0	0	0	0	0	0	0	0	0	0	0	0	0	0	0	0	0	0	0	0	0	0	0	0	0	0	0	0	0	0	0	0	0	0	0	0	0	0	0	0	0	0	0	0	0	0	0	0	0	0	0	0	0	0	0	0	0	0	0	0	0	0	0	0	0	0	0	0	0	0	0	0	0	0	0	0	0	0	0	0	0	0	0	0	0	0	0	0	0	0	0	0	0	0	0	0	0	0	0	0	0	0	0	0	0	0	0	0	0	0	0	0	0	0	0	0	0	0	0	0	0	0	0	0	0	0	0	0	0	0	0	0	0	0	0	0	0	0	0	0	0	0	0	0	0	0	0	0	0	0	0	0	0	0	0	0	0	0	0	0	0	0	0	0	0	0	0	0	0	0	0	0	0	0	0	0	0	0	0	0	0	0	0	0	0	0	0	0	0	0	0	0	0	0	0	0	0	0	0	0	0	0	0	0	0	0	0	0	0	0	0	0	0	0	0	0	0	0	0	0	0	0	0	0	0	0	0	0	0	0	0	0	0	0	0	0	0	0	0	0	0	0	0	0	0	0	0	0	0	0	0	0	0	0	0	0	0	0	0	0	0	0	0	0	0	0	0	0	0	0	0	0	0	0	0	0	0	0	0	0	0	0	0	0	0	0	0	0	0	0	0	0	0	0	0	0	0	0	0	0	0	0	0	0	0	0	0	0	0	0	0	0	0	0	0	0	0	0	0	0	0	0	0	0	0	0	0	0	0	0	0	0	0	0	0	0	0	0	0	0	0	0	0	0	0	0	0	0	0	0	0	0	0	0	0	0	0	0	0	0	0	0	0	0	0	0	0	0	0	0	0	0	0	0	0	0	0	0	0	0	0	0	0	0	0	0	0	0	0	0	0	0	0	0	0	0	0	0	0	0	0	0	0	0	0	0	0	0	0	0	0	0	0	0	0	0	0	0	0	0	0	0	0	0	0	0	0	0	0	0	0	0	0	0	0	0	0	0	0	0	0	0	0	0	0	0	0	0	0	0	0	0	0	0	0	0	0	0	0	0	0	0	0	0	0	0	0	0	0	0	0	0	0	0	0	0	0	0	0	0	0	0	0	0	0	0	0	0	0	0	0	0	0	0	0	0	0	0	0	0	0	0	0	0	0	0	0	0	0	0	0	0	0	0	0	0	0	0	0	0	0	0	0	0	0	0	0	0	0	0	0	0	0	0	0	0	0	0	0	0	0	0	0	0	0	0	0	0	0	0	0	0	0	0	0	0	0	0	0	0	0	0	0	0	0	0	0	0	0	0	0	0	0	0	0	0	0	0	0	0	0	0	0	0	0	0	0	0	0	0	0	0	0	0	0	0	0	0	0	0	0	0	0	0	0	0	0	0	0	0	0	0	0	0	0	0	0	0	0	0	0	0	0	0	0	0	0	0	0	0	0	0	0	0	0	0	0	0	0	0	0	0	0	0	0	0	0	0	0	0	0	0	0	0	0	0	0	0	0	0	0	0	0	0	0	0	0	0	0	0	0	0	0	0	0	0	0	0	0	0	0	0	0	0	0	0	0	0	0	0	0	0	0	0	0	0	0	0	0	0	0	0	0	0	0	0	0	0	0	0	0	0	0	0	0	0	0	0	0	0	0	0	0	0	0	0	0	0	0	0	0	0	0	0	0	0	0	0	0	0	0	0	0	0	0	0	0	0	0	0	0	0	0	0	0	0	0	0	0	0	0	0	0	0	0	0	0	0	0	0	0	0	0	0	0	0	0	0	0	0	0	0	0	0	0	0	0	0	0	0	0	0	0	0	0	0	0	0	0	0	0	0	0	0	0	0	0	0	0	0	0	0	0	0	0	0	0	0	0	0	0	0	0	0	0	0	0	0	0	0	0	0	0	0	0	0	0	0	0	0	0	0	0	0	0	0	0	0	0	0	0	0	0	0	0	0	0	0	0	0	0	0	0	0	0	0	0	0	0	0	0	0	0	0	0	0	0	0	0	0	0	0	0	0	0	0	0	0	0	0	0	0	0	0	0	0	0	0	0	0	0	0	0	0	0	0	0	0	0	0	0	0	0	0	0	0	0	0	0	0	0	0	0	0	0	0	0	0	0	0	0	0	0	0	0	0	0	0	0	0	0	0	0	0	0	0	0	0	0	0	0	0	0	0	0	0	0	0	0	0	0	0	0	0	0	0	0	0	0	0	0	0	0	0	0	0	0	0	0	0	0	0	0	0	0	0	0	0	0	0	0	0	0	0	0	0	0	0	0	0	0	0	0	0	0	0	0	0	0	0	0	0	0	0	0	0	0	0	0	0	0	0	0	0	0	0	0	0	0	0	0	0	0	0	0	0	0	0	0	0	0	0	0	0	0	0	0	0	0	0	0	0	0	0	0	0	0	0	0	0	0	0	0	0	0	0	0	0	0	0	0	0	0	0	0	0	0	0	0	0	0	0	0	0	0	0	0	0	0	0	0	0	0	0	0	0	0	0	0	0	0	0	0	0	0	0	0	0	0	0	0	0	0	0	0	0	0	0	0	0	0	0	0	0	0	0	0	0	0	0	0	0	0	0	0	0	0	0	0	0	0	0	0	0	0	0	0	0	0	0	0	0	0	0	0	0	0	0	0	0	0	0	0	0	0	0	0	0	0	0	0	0	0	0	0	0	0	0	0	0	0	0	0	0	0	0	0	0	0	0	0	0	0	0	0	0	0	0	0	0	0	0	0	0	0	0	0	0	0	0	0	0	0	0	0	0	0	0	0	0	0	0	0	0	0	0	0	0	0	0	0	0	0	0	0	0	0	0	0	0	0	0	0	0	0	0	0	0	0	0	0	0	0	0	0	0	0	0	0	0	0	0	0	0	0	0	0	0	0	0	0	0	0	0	0	0	0	0	0	0	0	0	0	0	0	0	0	0	0	0	0	0	0	0	0	0	0	0	0	0	0	0	0	0	0	0	0	0	0	0	0	0	0	0	0	0	0	0	0	0	0	0	0	0	0	0	0	0	0	0	0	0	0	0	0	0	0	0	0	0	0	0	0	0	0	0	0	0	0	0	0	0	0	0	0	0	0	0	0	0	0	0	0	0	0	0	0	0	0	0	0	0	0	0
hsa-miR-12113	0	0	0	0	0	0	0	0	0	0	0	0	0	0	0	0	0	0	0	0	0	0	0	0	0	0	0	0	0	0	0	0	0	0	0	0	0	0	0	0	0	0	0	0	0	0	0	0	0	0	0	0	0	0	0	0	0	0	0	0	0	0	0	0	0	0	0	0	0	0	0	0	0	0	0	0	0	0	0	0	0	0	0	0	0	0	0	0	0	0	0	0	0	0	0	0	0	0	0	0	0	0	0	0	0	0	0	0	0	0	0	0	0	0	0	0	0	0	0	0	0	0	0	0	0	0	0	0	0	0	0	0	0	0	0	0	0	0	0	0	0	0	0	0	0	0	0	0	0	0	0	0	0	0	0	0	0	0	0	0	0	0	0	0	0	0	0	0	0	0	0	0	0	0	0	0	0	0	0	0	0	0	0	0	0	0	0	0	0	0	0	0	0	0	0	0	0	0	0	0	0	0	0	0	0	0	0	0	0	0	0	0	0	0	0	0	0	0	0	0	0	0	0	0	0	0	0	0	0	0	0	0	0	0	0	0	0	0	0	0	0	0	0	0	0	0	0	0	0	0	0	0	0	0	0	0	0	0	0	0	0	0	0	0	0	0	0	0	0	0	0	0	0	0	0	0	0	0	0	0	0	0	0	0	0	0	0	0	0	0	0	0	0	0	0	0	0	0	0	0	0	0	0	0	0	0	0	0	0	0	0	0	0	0	0	0	0	0	0	0	0	0	0	0	0	0	0	0	0	0	0	0	0	0	0	0	0	0	0	0	0	0	0	0	0	0	0	0	0	0	0	0	0	0	0	0	0	0	0	0	0	0	0	0	0	0	0	0	0	0	0	0	0	0	0	0	0	0	0	0	0	0	0	0	0	0	0	0	0	0	0	0	0	0	0	0	0	0	0	0	0	0	0	0	0	0	0	0	0	0	0	0	0	0	0	0	0	0	0	0	0	0	0	0	0	0	0	0	0	0	0	0	0	0	0	0	0	0	0	0	0	0	0	0	0	0	0	0	0	0	0	0	0	0	0	0	0	0	0	0	0	0	0	0	0	0	0	0	0	0	0	0	0	0	0	0	0	0	0	0	0	0	0	0	0	0	0	0	0	0	0	0	0	0	0	0	0	0	0	0	0	0	0	0	0	0	0	0	0	0	0	0	0	0	0	0	0	0	0	0	0	0	0	0	0	0	0	0	0	0	0	0	0	0	0	0	0	0	0	0	0	0	0	0	0	0	0	0	0	0	0	0	0	0	0	0	0	0	0	0	0	0	0	0	0	0	0	0	0	0	0	0	0	0	0	0	0	0	0	0	0	0	0	0	0	0	0	0	0	0	0	0	0	0	0	0	0	0	0	0	0	0	0	0	0	0	0	0	0	0	0	0	0	0	0	0	0	0	0	0	0	0	0	0	0	0	0	0	0	0	0	0	0	0	0	0	0	0	0	0	0	0	0	0	0	0	0	0	0	0	0	0	0	0	0	0	0	0	0	0	0	0	0	0	0	0	0	0	0	0	0	0	0	0	0	0	0	0	0	0	0	0	0	0	0	0	0	0	0	0	0	0	0	0	0	0	0	0	0	0	0	0	0	0	0	0	0	0	0	0	0	0	0	0	0	0	0	0	0	0	0	0	0	0	0	0	0	0	0	0	0	0	0	0	0	0	0	0	0	0	0	0	0	0	0	0	0	0	0	0	0	0	0	0	0	0	0	0	0	0	0	0	0	0	0	0	0	0	0	0	0	0	0	0	0	0	0	0	0	0	0	0	0	0	0	0	0	0	0	0	0	0	0	0	0	0	0	0	0	0	0	0	0	0	0	0	0	0	0	0	0	0	0	0	0	0	0	0	0	0	0	0	0	0	0	0	0	0	0	0	0	0	0	0	0	0	0	0	0	0	0	0	0	0	0	0	0	0	0	0	0	0	0	0	0	0	0	0	0	0	0	0	0	0	0	0	0	0	0	0	0	0	0	0	0	0	0	0	0	0	0	0	0	0	0	0	0	0	0	0	0	0	0	0	0	0	0	0	0	0	0	0	0	0	0	0	0	0	0	0	0	0	0	0	0	0	0	0	0	0	0	0	0	0	0	0	0	0	0	0	0	0	0	0	0	0	0	0	0	0	0	0	0	0	0	0	0	0	0	0	0	0	0	0	0	0	0	0	0	0	0	0	0	0	0	0	0	0	0	0	0	0	0	0	0	0	0	0	0	0	0	0	0	0	0	0	0	0	0	0	0	0	0	0	0	0	0	0	0	0	0	0	0	0	0	0	0	0	0	0	0	0	0	0	0	0	0	0	0	0	0	0	0	0	0	0	0	0	0	0	0	0	0	0	0	0	0	0	0	0	0	0	0	0	0	0	0	0	0	0	0	0	0	0	0	0	0	0	0	0	0	0	0	0	0	0	0	0	0	0	0	0	0	0	0	0	0	0	0	0	0	0	0	0	0	0	0	0	0	0	0	0	0	0	0	0	0	0	0	0	0	0	0	0	0	0	0	0	0	0	0	0	0	0	0	0	0	0	0	0	0	0	0	0	0	0	0	0	0	0	0	0	0	0	0	0	0	0	0	0	0	0	0	0	0	0	0	0	0	0	0	0	0	0	0	0	0	0	0	0	0	0	0	0	0	0	0	0	0	0	0	0	0	0	0	0	0	0	0	0	0	0	0	0	0	0	0	0	0	0	0	0	0	0	0	0	0	0	0	0	0	0	0	0	0	0	0	0	0	0	0	0	0	0	0	0	0	0	0	0	0	0	0	0	0	0	0	0	0	0	0	0	0	0	0	0	0	0	0	0	0	0	0	0	0	0	0	0	0	0	0	0	0	0	0	0	0	0	0	0	0	0	0	0	0	0	0	0	0	0	0	0	0	0	0	0	0	0	0	0	0	0	0	0	0	0	0	0	0	0	0	0	0	0	0	0	0	0	0	0	0	0	0	0	0	0	0	0	0	0	0	0	0	0	0	0	0	0	0	0	0	0	0	0	0	0	0	0	0	0	0	0	0	0	0	0	0	0	0	0	0	0	0	0	0	0	0	0	0	0	0	0	0	0	0	0	0	0	0	0	0	0	0	0	0	0	0	0	0	0	0	0	0	0	0	0	0	0	0	0	0	0	0	0	0	0	0	0	0	0	0	0	0	0	0	0	0	0	0	0	0	0	0	0	0	0	0	0	0	0	0	0	0	0	0	0	0	0	0	0	0	0	0	0	0	0	0	0	0	0	0	0	0	0	0	0	0	0	0	0	0	0	0	0	0	0	0	0	0	0	0	0	0	0	0	0	0	0	0	0	0	0	0	0	0	0	0	0	0	0	0	0	0	0	0	0	0	0	0	0	0	0	0	0	0	0	0	0	0	0	0	0	0	0	0	0	0	0	0	0	0	0	0	0	0	0	0	0	0	0	0	0	0	0	0	0	0	0	0	0	0	0	0	0	0	0	0	0	0	0	0	0	0	0	0	0	0	0	0	0	0	0	0	0	0	0	0	0	0	0	0	0	0	0	0	0	0	0	0	0	0	0	0	0	0	0	0	0	0	0	0	0	0	0	0	0	0	0	0	0	0	0	0	0	0	0	0	0	0	0	0	0	0	0	0	0	0	0	0	0	0	0	0	0	0	0	0	0	0	0	0	0	0	0	0	0	0	0	0	0	0	0	0	0	0	0	0	0	0	0	0	0	0	0	0	0	0	0	0	0	0	0	0	0	0	0	0	0	0	0	0	0	0	0	0	0	0	0	0	0	0	0	0	0	0	0	0	0	0	0	0	0	0	0	0	0	0	0	0	0	0	0	0	0	0	0	0	0	0	0	0	0	0	0	0	0	0	0	0	0	0	0	0	0	0	0	0	0	0	0	0	0	0	0	0	0	0	0	0	0	0	0	0	0	0	0	0	0	0	0	0	0	0	0	0	0	0	0	0	0	0	0	0	0	0	0	0	0	0	0	0	0	0	0	0	0	0	0	0	0	0	0	0	0	0	0	0	0	0	0	0	0	0	0	0	0	0	0	0	0	0	0	0	0	0	0	0	0	0	0	0	0	0	0	0	0	0	0	0	0	0	0	0	0	0	0	0	0	0	0	0	0	0	0	0	0	0	0	0	0	0	0	0	0	0	0	0	0	0	0	0	0	0	0	0	0	0	0	0	0	0	0	0	0	0	0	0	0	0	0	0	0	0	0	0	0	0	0	0	0	0	0	0	0	0	0	0	0	0	0	0	0	0	0	0	0	0	0	0	0	0	0	0	0	0	0	0	0	0	0	0	0	0	0	0	0	0	0	0	0	0	0	0	0	0	0	0	0	0	0	0	0	0	0	0	0	0	0	0	0	0	0	0	0	0	0	0	0	0	0	0	0	0	0	0	0	0	0	0	0	0	0	0	0	0	0	0	0	0	0	0	0	0	0	0	0	0	0	0	0	0	0	0	0	0	0	0	0	0	0	0	0	0	0	0	0	0	0	0	0	0	0	0	0	0	0	0	0	0	0	0	0	0	0	0	0	0	0	0	0	0	0	0	0	0	0	0	0	0	0	0	0	0	0	0	0	0	0	0	0	0	0	0	0	0	0	0	0	0	0	0	0	0	0	0	0	0	0	0	0	0	0	0	0	0	0	0	0	0	0	0	0	0	0	0	0	0	0	0	0	0	0	0	0	0	0	0	0	0	0	0	0	0	0	0	0	0	0	0	0	0	0	0	0	0	0	0	0	0	0	0	0	0	0	0	0	0	0	0	0	0	0	0	0	0	0	0	0	0	0	0	0	0	0	0	0	0	0	0	0	0	0	0	0	0	0	0	0	0	0	0	0	0	0	0	0	0	0	0	0	0	0	0	0	0	0	0	0	0	0	0	0	0	0	0	0	0	0	0	0	0	0	0	0	0	0	0	0	0	0	0	0	0	0	0	0	0	0	0	0	0	0	0	0	0	0	0	0	0	0	0	0	0	0	0	0	0	0	0	0	0	0	0	0	0	0	0	0	0	0	0	0	0	0	0	0	0	0	0	0	0	0	0	0	0	0	0	0	0	0	0	0	0	0	0	0	0	0	0	0	0	0	0	0	0	0	0	0	0	0	0	0	0	0	0	0	0	0	0	0	0	0	0	0	0	0	0	0	0	0	0	0	0	0	0	0	0	0	0	0	0	0	0	0	0	0	0	0	0	0	0	0	0	0	0	0	0	0	0	0	0	0	0	0	0	0	0	0	0	0	0	0	0	0	0	0	0	0	0	0	0	0	0	0	0	0	0	0	0	0	0	0	0	0	0	0	0	0	0	0	0	0	0	0	0	0	0	0	0	0	0	0	0	0	0	0	0	0	0	0	0	0	0	0	0	0	0	0	0	0	0	0	0	0	0	0	0	0	0	0	0	0	0	0	0	0	0	0	0	0	0	0	0	0	0	0	0	0	0	0	0	0	0	0	0	0
hsa-miR-12114	0	0	0	0	0	0	0	0	0	0	0	0	0	0	0	0	0	0	0	0	0	0	0	0	0	0	0	0	0	0	0	0	0	0	0	0	0	0	0	0	0	0	0	0	0	0	0	0	0	0	0	0	0	0	0	0	0	0	0	0	0	0	0	0	0	0	0	0	0	0	6	0	0	0	0	0	0	0	0	0	0	0	0	0	0	0	0	0	0	0	0	0	0	0	0	0	0	0	0	0	0	0	0	0	0	0	0	0	0	0	8	8	9	0	0	0	0	0	0	0	0	0	0	0	0	0	0	0	0	0	0	0	0	0	0	0	0	0	0	0	0	0	0	0	0	0	30	0	0	0	0	0	0	0	0	0	0	0	0	0	0	0	0	0	0	0	0	0	0	0	0	0	0	0	0	0	0	0	0	0	0	0	0	0	0	0	0	0	0	0	0	0	0	0	0	0	0	0	0	0	0	0	0	0	0	0	0	0	0	0	0	0	0	0	0	0	0	0	0	0	0	0	0	0	0	0	0	0	0	0	0	0	0	0	0	0	0	0	0	0	0	0	0	0	0	0	0	0	0	0	0	0	0	0	0	0	0	0	0	0	0	0	0	0	0	0	0	0	0	0	0	0	0	0	0	0	0	0	0	0	0	0	0	0	0	0	0	0	0	0	0	0	0	0	0	0	0	0	0	0	0	0	0	0	0	0	0	0	0	0	0	0	0	0	0	0	0	0	0	0	0	0	0	0	0	0	0	0	0	0	0	0	0	0	0	0	0	0	0	0	0	0	0	0	0	0	0	0	0	0	0	0	0	0	0	0	0	0	0	0	0	0	0	0	0	0	0	0	0	0	0	0	0	0	0	0	0	0	0	0	0	0	0	0	0	0	0	0	0	0	0	0	6	0	0	0	0	0	0	0	0	0	0	0	0	0	0	0	0	0	0	0	0	0	0	0	0	0	0	0	0	0	0	0	0	0	0	0	0	0	0	0	0	0	0	0	0	0	0	0	0	0	0	0	0	0	0	0	0	0	0	0	0	6	0	10	0	0	0	0	0	7	0	0	0	49	0	0	0	0	0	0	0	0	0	0	0	0	0	0	0	0	0	0	0	0	0	0	0	0	0	0	0	0	0	0	0	0	0	0	0	0	0	0	0	0	0	0	0	0	0	0	0	0	0	0	0	0	0	0	0	0	0	0	0	0	0	0	0	0	0	0	0	0	0	0	0	0	0	0	0	0	0	0	0	0	0	0	0	0	0	0	0	0	0	0	0	0	0	0	0	0	0	0	0	0	0	0	0	0	0	0	0	0	0	0	0	0	0	0	0	0	0	0	0	0	0	0	0	0	0	0	0	0	0	0	0	0	0	0	0	0	0	0	0	0	0	0	0	0	0	0	0	0	0	0	0	0	0	0	0	0	0	0	0	0	0	0	0	0	0	0	0	0	0	0	0	0	0	0	0	0	0	0	0	0	0	0	0	0	0	0	0	0	0	0	0	0	0	0	0	0	0	0	0	0	0	0	0	0	0	0	0	0	0	0	0	0	0	0	0	0	0	0	0	0	0	0	0	0	0	0	0	0	0	0	0	0	0	0	0	0	0	0	0	0	0	0	0	0	0	0	0	0	0	0	0	0	0	0	0	0	0	0	0	0	0	0	0	0	0	0	0	0	0	0	0	0	0	0	19	0	0	0	11	0	0	0	0	0	0	0	0	0	0	0	0	0	0	0	0	0	0	0	0	0	0	0	0	0	0	0	0	0	0	0	0	0	0	0	0	0	0	0	0	0	0	0	0	0	0	0	0	0	0	0	0	10	0	0	0	0	0	0	0	0	0	0	9	0	0	0	0	0	0	0	0	0	0	0	0	0	0	0	0	0	0	0	0	0	0	0	0	0	0	0	0	0	0	0	0	0	0	0	0	0	0	0	0	0	0	0	0	0	0	0	10	10	0	0	0	0	0	0	0	0	0	0	0	0	0	0	0	0	15	10	7	0	0	0	5	0	0	0	0	0	0	0	0	0	0	0	0	0	0	0	0	0	0	0	17	15	0	0	0	0	0	0	0	0	0	0	0	0	0	0	0	0	0	0	0	0	0	4	0	0	0	0	0	0	0	0	0	0	0	0	0	0	0	0	0	0	0	0	0	0	0	0	0	0	0	0	0	0	0	0	0	0	12	0	0	0	0	0	0	0	0	0	0	0	0	0	0	0	0	0	0	0	0	0	0	0	0	0	0	0	0	0	0	0	0	0	0	0	0	0	0	0	0	0	0	0	0	0	0	0	0	0	0	0	0	0	0	0	0	0	0	0	0	0	0	0	0	0	0	0	0	0	0	0	0	0	0	0	0	0	0	0	0	0	0	0	0	0	0	0	0	0	0	0	0	0	8	0	0	0	0	0	0	0	0	0	0	0	0	0	0	0	0	0	0	0	0	0	0	0	0	0	0	0	0	0	0	0	0	0	0	0	0	0	0	0	0	0	0	0	0	0	0	0	0	0	0	0	0	0	0	0	0	0	0	0	0	0	0	0	0	0	0	0	0	0	0	0	0	0	0	0	0	0	0	0	0	0	0	0	0	0	0	0	0	0	0	0	0	0	0	0	0	0	0	0	0	0	0	0	0	0	7	0	0	0	0	0	0	0	0	0	0	0	0	0	0	0	0	0	0	0	0	0	0	0	0	0	0	0	0	0	0	0	0	0	0	0	0	0	8	0	0	22	0	0	0	0	0	0	0	0	0	0	0	0	0	0	0	0	0	0	0	0	0	0	0	0	0	0	10	0	0	0	0	0	0	0	0	0	0	0	0	0	0	0	0	0	0	0	0	0	0	0	0	0	0	0	0	0	0	0	0	0	0	0	0	0	0	17	0	0	0	0	0	0	0	0	0	0	0	0	0	0	0	0	0	0	0	0	0	0	0	0	0	0	0	0	0	0	0	0	0	0	0	0	0	0	0	0	0	0	0	0	0	0	0	0	0	0	0	0	0	0	0	0	0	0	0	0	0	0	0	0	0	0	0	0	0	0	0	0	0	0	0	0	0	0	0	0	0	0	0	0	0	0	0	0	0	0	0	0	0	0	0	0	0	0	0	0	0	0	0	0	0	0	0	0	0	0	0	0	0	0	0	0	0	0	0	0	0	0	0	0	0	0	0	0	0	0	0	0	0	0	0	0	0	0	0	0	0	15	0	9	0	0	0	0	0	0	0	0	0	0	0	0	0	0	0	0	0	0	0	0	0	0	0	0	0	0	0	0	0	0	0	0	0	0	0	0	0	0	0	0	0	0	0	0	0	0	0	0	0	0	0	0	0	0	0	0	0	0	0	0	0	0	0	0	0	0	0	0	0	0	0	0	0	0	0	0	0	18	17	0	0	0	0	0	0	0	0	0	0	0	0	0	0	0	0	0	0	0	0	0	0	0	0	0	0	0	0	0	0	0	0	0	0	0	0	0	0	0	0	0	0	0	0	0	0	0	0	0	0	6	0	0	0	0	0	0	0	0	0	0	0	0	0	0	0	0	0	0	0	0	0	0	0	0	0	0	0	0	0	0	0	0	0	0	0	0	0	0	0	0	0	0	21	0	0	0	0	0	0	0	0	0	0	0	0	0	0	0	0	0	0	10	0	0	0	0	0	0	0	0	0	0	0	0	0	0	0	0	0	0	0	0	0	0	0	0	0	0	0	0	0	0	0	0	0	0	0	0	0	0	0	0	0	0	0	0	0	0	0	0	0	5	0	0	0	0	0	0	0	0	0	0	0	0	0	0	0	0	0	0	0	0	0	0	0	0	0	0	0	0	0	0	0	0	0	0	0	0	0	0	0	0	0	0	0	0	0	0	0	0	0	0	0	0	0	0	2	0	0	0	0	0	0	0	0	0	0	0	0	0	0	0	0	0	0	0	0	0	0	0	0	0	0	0	0	0	0	0	0	0	0	0	0	0	0	0	0	0	0	0	0	0	0	6	0	0	0	0	0	0	0	0	0	0	0	0	0	0	0	0	0	0	0	0	0	0	0	10	0	0	0	0	0	16	6	0	0	0	75	0	0	0	0	0	0	0	0	0	0	0	0	0	0	0	0	0	0	0	0	0	0	0	0	47	42	0	0	0	0	0	0	0	0	0	0	0	0	0	0	0	0	0	4	7	0	0	0	0	0	0	0	0	0	0	0	0	0	0	0	0	0	0	0	0	0	0	0	0	0	0	0	0	0	0	0	0	0	0	0	0	0	0	0	0	0	0	0	0	0	0	0	0	0	0	0	0	0	0	0	0	3	0	0	0	0	0	0	0	0	0	0	0	0	0	0	5	0	0	0	0	0	0	0	0	0	0	0	0	0	0	0	0	0	0	0	0	0	0	0	0	0	0	0	0	0	0	0	0	0	0	0	0	0	0	0	0	0	0	0	0	0	0	0	0	0	0	0	0	8	0	0	0	0	0	0	0	0	0	0	0	0	0	0	0	15	0	0	0	0	0	0	0	20	0	0	0	0	0	0	0	0	0	0	0	0	0	0	0	0	0	0	0	3	0	0	0	0	0	22	0	0	0	0	0	0	0	0	0	0	0	0	0	0	0	0	0	0	0	0	0	0	0	0	0	0	0	0	0	0	0	0	0	0	0	0	0	0	0	0	0	0	0	0	0	0	0	0	0	0	0	0	0	0	0	0	0	0	0	0	0	0	0	0	0	0	0	0	0	0	0	0	0	0	0	0	0	0	0	0	0	0	0	0	0	0	0	0	0	0	0	0	0	0	0	0	0	0	0	0	0	0	0	0	0	0	0	0	0	0	0	0	0	0	0	0	0	0	0	0	0	0	0	0	0	0	0	0	0	0	0	0	0	0	0	0	0	0	0	26	0	0	0	0	0	0	0	0	0	0	0	0	0	0	0	0	0	0	0	0	0	0	0	0	0	0	0	0	0	0	0	0	0	0	0	0	0	0	0	0	0	0	0	0	0	0	0	0	0	0	0	0	0	0	0	0	0	0	0	0	0	0	0	0	0	0	0	0	0	0	0	0	0	0	0	0	0	0	0	0	0	0	0	0	0	0	0	0	0	0	0	0	0	0	0	0	0	0	0	0	0	0	0	0	0	0	0	0	0	0	0	0	0	0	0	0	0	0	0	0	0	0	0	0	0	0	0	0	0	0	0	0	0	0	0	0	0	0	0	0	0	0	0	0	0	0	6	0	0	0	0	0	0	0	0	0	0	0	0	0	0	0	0	0	0	0	0	0	0	0	0	0	0	0	0	0	0	0	0	0	0	0	0	0	0	0	0	0	0	0	0	0	0	0	0	0	0	0	0	0	0	0	0	0	0	0	0	0	0	0	0	0	0	0	0	0	0	0	0	0	0	0	0	7	0	0	7	0	0	0	0	0	0	0	0	0	0	0	0	12	0	0	8	0	0	0	0	0	0	0	0	0	0	0	0	0	0
hsa-miR-12115	0	0	0	0	0	0	0	0	0	0	0	0	0	0	0	0	0	0	0	0	0	0	0	0	0	0	0	0	0	0	0	0	0	0	0	0	0	0	0	0	0	0	0	0	0	0	0	0	0	0	0	0	0	0	0	0	0	0	0	0	0	0	0	0	0	0	0	0	0	0	0	0	0	0	0	0	0	0	0	0	0	0	0	0	0	0	0	0	0	0	0	0	0	0	0	0	0	0	0	0	0	0	0	0	0	0	0	0	0	0	0	0	0	0	0	0	0	0	0	0	0	0	0	0	0	0	0	0	0	0	0	0	0	0	0	0	0	0	0	0	0	0	0	0	0	0	0	0	0	0	0	0	0	0	0	0	0	0	0	0	0	0	0	0	0	0	0	0	0	0	0	0	0	0	0	0	0	0	0	0	0	0	0	0	0	0	0	0	0	0	0	0	0	0	0	0	0	0	0	0	0	0	0	0	0	0	0	0	0	0	0	0	0	0	0	0	0	0	0	0	0	0	0	0	0	0	0	0	0	0	0	0	0	0	0	0	0	0	0	0	0	0	0	0	0	0	0	0	0	0	0	0	0	0	0	0	0	0	0	0	0	0	0	0	0	0	0	0	0	0	0	0	0	0	0	0	0	0	0	0	0	0	0	0	0	0	0	0	0	0	0	0	0	0	0	0	0	0	0	0	0	0	0	0	0	0	0	0	0	0	0	0	0	0	0	0	0	0	0	0	0	0	0	0	0	0	0	0	0	0	0	0	0	0	0	0	0	0	0	0	0	0	0	0	0	0	0	0	0	0	0	0	0	0	0	0	0	0	0	0	0	0	0	0	0	0	0	0	0	0	0	0	0	0	0	0	0	0	0	0	0	0	0	0	0	0	0	0	0	0	0	0	0	0	0	0	0	0	0	0	0	0	0	0	0	0	0	0	0	0	0	0	0	0	0	0	0	0	0	0	0	0	0	0	0	0	0	0	0	0	0	0	0	0	0	0	0	0	0	0	0	0	0	0	0	0	0	0	0	0	0	0	0	0	0	0	0	0	0	0	0	0	0	0	0	0	0	0	0	0	0	0	0	0	0	0	0	0	0	0	0	0	0	0	0	0	0	0	0	0	0	0	0	0	0	0	0	0	0	0	0	0	0	0	0	0	0	0	0	0	0	0	0	0	0	0	0	0	0	0	0	0	0	0	0	0	0	0	0	0	0	0	0	0	0	0	0	0	0	0	0	0	0	0	0	0	0	0	0	0	0	0	0	0	0	0	0	0	0	0	0	0	0	0	0	0	0	0	0	0	0	0	0	0	0	0	0	0	0	0	0	0	0	0	0	0	0	0	0	0	0	0	0	0	0	0	0	0	0	0	0	0	0	0	0	0	0	0	0	0	0	0	0	0	0	0	0	0	0	0	0	0	0	0	0	0	0	0	0	0	0	0	0	0	0	0	0	0	0	0	0	0	0	0	0	0	0	0	0	0	0	0	0	0	0	0	0	0	0	0	0	0	0	0	0	0	0	0	0	0	0	0	0	0	0	0	0	0	0	0	0	0	0	0	0	0	0	0	0	0	0	0	0	0	0	0	0	0	0	0	0	0	0	0	0	0	0	0	0	0	0	0	0	0	0	0	0	0	0	0	0	0	0	0	0	0	0	0	0	0	0	0	0	0	0	0	0	0	0	0	0	0	0	0	0	0	0	0	0	0	0	0	0	0	0	0	0	0	0	0	0	0	0	0	0	0	0	0	0	0	0	0	0	0	0	0	0	0	0	0	0	0	0	0	0	0	0	0	0	0	0	0	0	0	0	0	0	0	0	0	0	0	0	0	0	0	0	0	0	0	0	0	0	0	0	0	0	0	0	0	0	0	0	0	0	0	0	0	0	0	0	0	0	0	0	0	0	0	0	0	0	0	0	0	0	0	0	0	0	0	0	0	0	0	0	0	0	0	0	0	0	0	0	0	0	0	0	0	0	0	0	0	0	0	0	0	14	0	0	0	0	0	0	0	0	0	0	0	0	0	0	0	0	0	0	0	0	0	0	0	0	0	0	0	0	0	0	0	0	0	0	0	0	0	0	0	0	0	0	0	0	0	0	0	0	0	0	0	0	0	0	0	0	0	0	0	0	0	0	0	0	0	0	0	0	0	0	0	0	0	0	0	0	0	0	0	0	0	0	0	0	0	0	0	0	0	0	0	0	0	0	0	0	0	0	0	0	0	0	0	0	0	0	0	0	0	0	0	0	0	0	0	0	0	0	0	0	0	0	0	0	0	0	0	0	0	0	0	0	0	0	0	0	0	0	0	0	0	0	0	0	0	0	0	0	0	0	0	0	0	0	0	0	0	0	0	0	0	0	0	0	0	0	0	0	0	0	0	0	0	0	0	0	0	0	0	0	0	0	0	0	0	0	0	0	0	0	0	0	0	0	0	0	0	0	0	0	0	0	0	0	0	0	0	0	0	0	0	0	0	0	0	0	0	0	0	0	0	0	0	0	0	0	0	0	0	0	0	0	0	0	0	0	0	0	0	0	0	0	0	0	0	0	0	0	0	0	0	0	0	0	0	0	0	0	0	0	0	0	0	0	0	0	0	0	0	0	0	0	0	0	0	0	0	0	0	0	0	0	0	0	0	0	0	0	0	0	0	0	0	0	0	0	0	0	0	0	0	0	0	0	0	0	0	0	0	0	0	0	0	0	0	0	0	0	0	0	0	0	0	0	0	0	0	0	0	0	0	0	0	0	0	0	0	0	0	0	0	0	0	0	0	0	0	0	0	0	0	0	0	0	0	0	0	0	0	0	0	0	0	0	0	0	0	0	0	0	0	0	0	0	0	0	0	0	0	0	0	0	0	0	0	0	0	0	0	0	0	0	0	0	0	0	0	0	0	0	0	0	0	0	0	0	0	0	0	0	0	0	0	0	0	0	0	0	0	0	0	0	0	0	0	0	0	0	0	0	0	0	0	0	0	0	0	0	0	0	0	0	0	0	0	0	0	0	0	0	0	0	0	0	0	0	0	0	0	0	0	0	0	0	0	0	0	0	0	0	0	0	0	0	0	0	0	0	0	0	0	0	0	0	0	0	0	0	0	0	0	0	0	0	0	0	0	0	0	0	0	0	0	0	0	0	0	0	0	0	0	0	0	0	0	0	0	0	0	0	0	0	0	0	0	0	0	0	0	0	0	0	0	0	0	0	0	0	0	0	0	0	0	0	0	0	0	0	0	0	0	0	0	0	0	0	0	0	0	0	0	0	0	0	0	0	0	0	0	0	0	0	0	0	0	0	0	0	0	0	0	0	0	0	0	0	0	0	0	0	0	0	0	0	0	0	0	0	0	0	0	0	0	0	0	0	0	0	0	0	0	0	0	0	0	0	0	0	0	0	0	0	0	0	0	0	0	0	0	0	0	0	0	0	0	0	0	0	0	0	0	0	0	0	0	0	0	0	0	0	0	0	0	0	0	0	0	0	0	0	0	0	0	0	0	0	0	0	0	0	0	0	0	0	0	0	0	0	0	0	0	0	0	0	0	0	0	0	0	0	0	0	0	0	0	0	0	0	0	0	0	0	0	0	0	0	0	0	0	0	0	0	0	0	0	0	0	0	0	0	0	0	0	0	0	0	0	0	0	0	0	0	0	0	0	0	0	0	0	0	0	0	0	0	0	0	0	0	0	0	0	0	0	0	0	0	0	0	0	0	0	0	0	0	0	0	0	0	0	0	0	0	0	0	0	0	0	0	0	0	0	0	0	0	0	0	0	0	0	0	0	0	0	0	0	0	0	0	0	0	0	0	0	0	0	0	0	0	0	0	0	0	0	0	0	0	0	0	0	0	0	0	0	0	0	0	0	0	0	0	0	0	0	0	0	0	0	0	0	0	0	0	0	0	0	0	0	0	0	0	0	0	0	0	0	0	0	0	0	0	0	0	0	0	0	0	0	0	0	0	0	0	0	0	0	0	0	0	0	0	0	0	0	0	0	0	0	0	0	0	0	0	0	0	0	0	0	0	0	0	0	0	0	0	0	0	0	0	0	0	0	0	0	0	0	0	0	0	0	0	0	0	0	0	0	0	0	0	0	0	0	0	0	0	0	0	0	0	0	0	0	0	0	0	0	0	0	0	0	0	0	0	0	0	0	0	0	0	0	0	0	0	0	0	0	0	0	0	0	0	0	0	0	0	0	0	0	0	0	0	0	0	0	0	0	0	0	0	0	0	0	0	0	0	0	0	0	0	0	0	0	0	0	0	0	0	0	0	0	0	0	0	0	0	0	0	0	0	0	0	0	0	0	0	0	0	0	0	0	0	0	0	0	0	0	0	0	0	0	0	0	0	0	0	0	0	0	0	0	0	0	0	0	0	0	0	0	0	0	0	0	0	0	0	0	0	0	0	0	0	0	0	0	0	0	0	0	0	0	0	0	0	0	0	0	0	0	0	0	0	0	0	0	0	0	0	0	0	0	0	0	0	0	0	0	0	0	0	0	0	0	0	0	0	0	0	0	0	0	0	0	0	0	0	0	0	0	0	0	0	0	0	0	0	0	0	0	0	0	0	0	0	0	0	0	0	0	0	0	0	0	0	0	0	0	0	0	0	0	0	0	0	0	0	0	0	0	0	0	0	0	0	0	0	0	0	0	0	0	0	0	0	0	0	0	0	0	0	0	0	0	0	0	0	0	0	0	0	0	0	0	0	0	0	0	0	0	0	0	0	0	0	0	0	0	0	0	0	0	0	0	0	0	0	0	0	0	0	0	0	0	0	0	0	0	0	0	0	0	0	0	0	0	0	0	0	0	0	0	0	0	0	0	0	0	0	0	0	0	0	0	0	0	0	0	0	0	0	0	0	0	0	0	0	0	0	0	0	0	0	0	0	0	0	0	0	0	0	0	0	0	0	0	0	0	0	0	0	0	0	0	0	0	0	0	0	0	0	0	0	0	0	0	0	0	0	0	0	0	0	0	0	0	0	0	0	0	0	0	0	0	0	0	0	0	0	0	0	0	0	0	0	0	0	0	0	0	0	0	0	0	0	0	0	0	0	0	0	0	0	0	0	0	0	0	0	0	0	0	0	0	0	0	0	0	0	0	0	0	0	0	0	0	0	0	0	0	0	0	0	0	0	0	0	0	0	0	0	0	0	0	0	0	0	0	0	0	0	0	0	0	0	0	0	0	0	0	0	0	0	0	0	0	0	0	0	0	0	0	0	0	0	0	0	0	0	0	0	0	0	0	0	0	0	0	0	0	0	0	0	0	0	0	0	0	0	0	0	0	0	0	0	0	0	0	0	0	0	0	0	0	0	0	0	0	0	0	0	0	0	0	0	0	0	0	0	0	0	0	0	0	0	0	0	0	0	0	0	0	0	0	0	0	0	0	0	0	0	0	0	0	0	0	0	0	0	0	0	0	0	0	0	0	0	0	0	0	0	0
hsa-miR-12116	0	0	0	0	0	0	0	0	0	0	0	0	0	0	0	0	0	0	0	0	0	0	0	0	0	0	0	0	0	0	0	0	0	0	0	0	0	0	0	0	0	0	0	0	0	0	0	0	0	0	0	0	0	0	0	0	0	0	0	0	0	0	0	0	0	0	0	0	0	0	0	0	0	0	0	0	0	0	0	0	0	0	0	0	0	0	0	0	0	0	0	0	0	0	0	0	0	0	0	0	0	0	0	0	0	0	0	0	0	0	0	0	0	0	0	0	0	0	0	0	0	0	0	0	0	0	0	0	0	0	0	0	0	0	0	0	0	0	0	0	0	0	0	0	0	0	0	0	0	0	0	0	0	0	0	0	0	0	0	0	0	0	0	0	0	0	0	0	0	0	0	0	0	0	0	0	0	0	0	0	0	0	0	0	0	0	0	0	0	0	0	0	0	0	0	0	0	0	0	0	0	0	0	0	0	0	0	0	0	0	0	0	0	0	0	0	0	0	0	0	0	0	0	0	0	0	0	0	0	0	0	0	0	0	0	0	0	0	0	0	0	0	0	0	0	0	0	0	0	0	0	0	0	0	0	0	0	0	0	0	0	0	0	0	0	0	0	0	0	0	0	0	0	0	0	0	0	0	0	0	0	0	0	0	0	0	0	0	0	0	0	0	0	0	0	0	0	0	0	0	0	0	0	0	0	0	0	0	0	0	0	0	0	0	0	0	0	0	0	0	0	0	0	0	0	0	0	0	0	0	0	0	0	0	0	0	0	0	0	0	0	0	0	0	0	0	0	0	0	0	0	0	0	0	0	0	0	0	0	0	0	0	0	0	0	0	0	0	0	0	0	0	0	0	0	0	0	0	0	0	0	0	0	0	0	0	0	0	0	0	0	0	0	0	0	0	0	0	0	0	0	0	0	0	0	0	0	0	0	0	0	0	0	0	0	0	0	0	0	0	0	0	0	0	0	0	0	0	0	0	0	0	0	0	0	0	0	0	0	0	0	0	0	0	0	0	0	0	0	0	0	0	0	0	0	0	0	0	0	0	0	0	0	0	0	0	0	0	0	0	0	0	0	0	0	0	0	0	0	0	0	0	0	0	0	0	0	0	0	0	0	0	0	0	0	0	0	0	0	0	0	0	0	0	0	0	0	0	0	0	0	0	0	0	0	0	0	0	0	0	0	0	0	0	0	0	0	0	0	0	0	0	0	0	0	0	0	0	0	0	0	0	0	0	0	0	0	0	0	0	0	0	0	0	0	0	0	0	0	0	0	0	0	0	0	0	0	0	0	0	0	0	0	0	0	0	0	0	0	0	0	0	0	0	0	0	0	0	0	0	0	0	0	0	0	0	0	0	0	0	0	0	0	0	0	0	0	0	0	0	0	0	0	0	0	0	0	0	0	0	0	0	0	0	0	0	0	0	0	0	0	0	0	0	0	0	0	0	0	0	0	0	0	0	0	0	0	0	0	0	0	0	0	0	0	0	0	0	0	0	0	0	0	0	0	0	0	0	0	0	0	0	0	0	0	0	0	0	0	0	0	0	0	0	0	0	0	0	0	0	0	0	0	0	0	0	0	0	0	0	0	0	0	0	0	0	0	0	0	0	0	0	0	0	0	0	0	0	0	0	0	0	0	0	0	0	0	0	0	0	0	0	0	0	0	0	0	0	0	0	0	0	0	0	0	0	0	0	0	0	0	0	0	0	0	0	0	0	0	0	0	0	0	0	0	0	0	0	0	0	0	0	0	0	0	0	0	0	0	0	0	0	0	0	0	0	0	0	0	0	0	0	0	0	0	0	0	0	0	0	0	0	0	0	0	0	0	0	0	0	0	0	0	0	0	0	0	0	0	0	0	0	0	0	0	0	0	0	0	0	0	0	0	0	0	0	0	0	0	0	0	0	0	0	0	0	0	0	0	0	0	0	0	0	0	0	0	0	0	0	0	0	0	0	0	0	0	0	0	0	0	0	0	0	0	0	0	0	0	0	0	0	0	0	0	0	0	0	0	0	0	0	0	0	0	0	0	0	0	0	0	0	0	0	0	0	0	0	0	0	0	0	0	0	0	0	0	0	0	0	0	0	0	0	0	0	0	0	0	0	0	0	0	0	0	0	0	0	0	0	0	0	0	0	0	0	0	0	0	0	0	0	0	0	0	0	0	0	0	0	0	0	0	0	0	0	0	0	0	0	0	0	0	0	0	0	0	0	0	0	0	0	0	0	0	0	0	0	0	0	0	0	0	0	0	0	0	0	0	0	0	0	0	0	0	0	0	0	0	0	0	0	0	0	0	0	0	0	0	0	0	0	0	0	0	0	0	0	0	0	0	0	0	0	0	0	0	0	0	0	0	0	0	0	0	0	0	0	0	0	0	0	0	0	0	0	0	0	0	0	0	0	0	0	0	0	0	0	0	0	0	0	0	0	0	0	0	0	0	0	0	0	0	0	0	0	0	0	0	0	0	0	0	0	0	0	0	0	0	0	0	0	0	0	0	0	0	0	0	0	0	0	0	0	0	0	0	0	0	0	0	0	0	0	0	0	0	0	0	0	0	0	0	0	0	0	0	0	0	0	0	0	0	0	0	0	0	0	0	0	0	0	0	0	0	0	0	0	0	0	0	0	0	0	0	0	0	0	0	0	0	0	0	0	0	0	0	0	0	0	0	0	0	0	0	0	0	0	0	0	0	0	0	0	0	0	0	0	0	0	0	0	0	0	0	0	0	0	0	0	0	0	0	0	0	0	0	0	0	0	0	0	0	0	0	0	0	0	0	0	0	0	0	0	0	0	0	0	0	0	0	0	0	0	0	0	0	0	0	0	0	0	0	0	0	0	0	0	0	0	0	0	0	0	0	0	0	0	0	0	0	0	0	0	0	0	0	0	0	0	0	0	0	0	0	0	0	0	0	0	0	0	0	0	0	0	0	0	0	0	0	0	0	0	0	0	0	0	0	0	0	0	0	0	0	0	0	0	0	0	0	0	0	0	0	0	0	0	0	0	0	0	0	0	0	0	0	0	0	0	0	0	0	0	0	0	0	0	0	0	0	0	0	0	0	0	0	0	0	0	0	0	0	0	0	0	0	0	0	0	0	0	0	0	0	0	0	0	0	0	0	0	0	0	0	0	0	0	0	0	0	0	0	0	0	0	0	0	0	0	0	0	0	0	0	0	0	0	0	0	0	0	0	0	0	0	0	0	0	0	0	0	0	0	0	0	0	0	0	0	0	0	0	0	0	0	0	0	0	0	0	0	0	0	0	0	0	0	0	0	0	0	0	0	0	0	0	0	0	0	0	0	0	0	0	0	0	0	0	0	0	0	0	0	0	0	0	0	0	0	0	0	0	0	0	0	0	0	0	0	0	0	0	0	0	0	0	0	0	0	0	0	0	0	0	0	0	0	0	0	0	0	0	0	0	0	0	0	0	0	0	0	0	0	0	0	0	0	0	0	0	0	0	0	0	0	0	0	0	0	0	0	0	0	0	0	0	0	0	0	0	0	0	0	0	0	0	0	0	0	0	0	0	0	0	0	0	0	0	0	0	0	0	0	0	0	0	0	0	0	0	0	0	0	0	0	0	0	0	0	0	0	0	0	0	0	0	0	0	0	0	0	0	0	0	0	0	0	0	0	0	0	0	0	0	0	0	0	0	0	0	0	0	0	0	0	0	0	0	0	0	0	0	0	0	0	0	0	0	0	0	0	0	0	0	0	0	0	0	0	0	0	0	0	0	0	0	0	0	0	0	0	0	0	0	0	0	0	0	0	0	0	0	0	0	0	0	0	0	0	0	0	0	0	0	0	0	0	0	0	0	0	0	0	0	0	0	0	0	0	0	0	0	0	0	0	0	0	0	0	0	0	0	0	0	0	0	0	0	0	0	0	0	0	0	0	0	0	0	0	0	0	0	0	0	0	0	0	0	0	0	0	0	0	0	0	0	0	0	0	0	0	0	0	0	0	0	0	0	0	0	0	0	0	0	0	0	0	0	0	0	0	0	0	0	0	0	0	0	0	0	0	0	0	0	0	0	0	0	0	0	0	0	0	0	0	0	0	0	0	0	0	0	0	0	0	0	0	0	0	0	0	0	0	0	0	0	0	0	0	0	0	0	0	0	0	0	0	0	0	0	0	0	0	0	0	0	0	0	0	0	0	0	0	0	0	0	0	0	0	0	0	0	0	0	0	0	0	0	0	0	0	0	0	0	0	0	0	0	0	0	0	0	0	0	0	0	0	0	0	0	0	0	0	0	0	0	0	0	0	0	0	0	0	0	0	0	0	0	0	0	0	0	0	0	0	0	0	0	0	0	0	0	0	0	0	0	0	0	0	0	0	0	0	0	0	0	0	0	0	0	0	0	0	0	0	0	0	0	0	0	0	0	0	0	0	0	0	0	0	0	0	0	0	0	0	0	0	0	0	0	0	0	0	0	0	0	0	0	0	0	0	0	0	0	0	0	0	0	0	0	0	0	0	0	0	0	0	0	0	0	0	0	0	0	0	0	0	0	0	0	0	0	0	0	0	0	0	0	0	0	0	0	0	0	0	0	0	0	0	0	0	0	0	0	0	0	0	0	0	0	0	0	0	0	0	0	0	0	0	0	0	0	0	0	0	0	0	0	0	0	0	0	0	0	0	0	0	0	0	0	0	0	0	0	0	0	0	0	0	0	0	0	0	0	0	0	0	0	0	0	0	0	0	0	0	0	0	0	0	0	0	0	0	0	0	0	0	0	0	0	0	0	0	0	0	0	0	0	0	0	0	0	0	0	0	0	0	0	0	0	0	0	0	0	0	0	0	0	0	0	0	0	0	0	0	0	0	0	0	0	0	0	0	0	0	0	0	0	0	0	0	0	0	0	0	0	0	0	0	0	0	0	0	0	0	0	0	0	0	0	0	0	0	0	0	0	0	0	0	0	0	0	0	0	0	0	0	0	0	0	0	0	0	0	0	0	0	0	0	0	0	0	0	0	0	0	0	0	0	0	0	0	0	0	0	0	0	0	0	0	0	0	0	0	0	0	0	0	0	0	0	0	0	0	0	0	0	0	0	0	0	0	0	0	0	0	0	0	0	0	0	0	0	0	0	0	0	0	0	0	0	0	0	0	0	0	0	0	0	0	0	0	0	0	0	0	0	0	0	0	0	0	0	0	0	0	0	0	0	0	0	0	0	0	0	0	0	0	0	0	0	0	0	0	0	0	0	0	0	0	0	0	0	0	0	0	0	0	0	0	0	0	0	0	0	0	0	0	0	0	0	0	0	0	0	0	0	0	0	0	0	0	0	0	0	0	0	0	0	0	0	0	0	0	0	0	0	0	0	0	0	0	0	0	0	0	0	0	0	0	0	0	0	0	0	0	0	0	0	0	0	0	0	0	0	0	0	0	0	0	0	0	0	0	0	0	0	0	0	0	0	0	0	0	0
hsa-miR-12117	0	0	0	0	0	0	0	0	0	0	0	0	0	0	0	0	0	0	0	0	0	0	0	0	0	0	0	0	0	0	0	0	0	0	0	0	0	0	0	0	0	0	0	0	0	0	0	0	0	0	0	0	0	0	0	0	0	0	0	0	0	0	0	0	0	0	0	0	0	0	0	0	0	0	0	0	0	0	0	0	0	0	0	0	0	0	0	0	0	0	0	0	0	0	0	0	0	0	0	0	0	0	0	0	0	0	0	0	0	0	0	0	0	0	0	0	0	0	0	0	0	0	0	0	0	0	0	0	0	0	0	0	0	0	0	0	0	0	0	0	0	0	0	0	0	0	0	0	0	0	0	0	0	0	0	0	0	0	0	0	0	0	0	0	0	0	0	0	0	0	0	0	0	0	0	0	0	0	0	0	0	0	0	0	0	0	0	0	0	0	0	0	0	0	0	0	0	0	0	0	0	0	0	0	0	0	0	0	0	0	0	0	0	0	0	0	0	0	0	0	0	0	0	0	0	0	0	0	0	0	0	0	0	0	0	0	0	0	0	0	0	0	0	0	0	0	0	0	0	0	0	0	0	0	0	0	0	0	0	0	0	0	0	0	0	0	0	0	0	0	0	0	0	0	0	0	0	0	0	0	0	0	0	0	0	0	0	0	0	0	0	0	0	0	0	0	0	0	0	0	0	0	0	0	0	0	0	0	0	0	0	0	0	0	0	0	0	0	0	0	0	0	0	0	0	0	0	0	0	0	0	0	0	0	0	0	0	0	0	0	0	0	0	0	0	0	0	0	0	0	0	0	0	0	0	0	0	0	0	0	0	0	0	0	0	0	0	0	0	0	0	0	0	0	0	0	0	0	0	0	0	0	0	0	0	0	0	0	0	0	0	0	0	0	0	0	0	0	0	0	0	0	0	0	0	0	0	0	0	0	0	0	0	0	0	0	0	0	0	0	0	0	0	0	0	0	0	0	0	0	0	0	0	0	0	0	0	0	0	0	0	0	0	0	0	0	0	0	0	0	0	0	0	0	0	0	0	0	0	0	0	0	0	0	0	0	0	0	0	0	0	0	0	0	0	0	0	0	0	0	0	0	0	0	0	0	0	0	0	0	0	0	0	0	0	0	0	0	0	0	0	0	0	0	0	0	0	0	0	0	0	0	0	0	0	0	0	0	0	0	0	0	0	0	0	0	0	0	0	0	0	0	0	0	0	0	0	0	0	0	0	0	0	0	0	0	0	0	0	0	0	0	0	0	0	0	0	0	0	0	0	0	0	0	0	0	0	0	0	0	0	0	0	0	0	0	0	0	0	0	0	0	0	0	0	0	0	0	0	0	0	0	0	0	0	0	0	0	0	0	0	0	0	0	0	0	0	0	0	0	0	0	0	0	0	0	0	0	0	0	0	0	0	0	0	0	0	0	0	0	0	0	0	0	0	0	0	0	0	0	0	0	0	0	0	0	0	0	0	0	0	0	0	0	0	0	0	0	0	0	0	0	0	0	0	0	0	0	0	0	0	0	0	0	0	0	0	0	0	0	0	0	0	0	0	0	0	0	0	0	0	0	0	0	0	0	0	0	0	0	0	0	0	0	0	0	0	0	0	0	0	0	0	0	0	0	0	0	0	0	0	0	0	0	0	0	0	0	0	0	0	0	0	0	0	0	0	0	0	0	0	0	0	0	0	0	0	0	0	0	0	0	0	0	0	0	0	0	0	0	0	0	0	0	0	0	0	0	0	0	0	0	0	0	0	0	0	0	0	0	0	0	0	0	0	0	0	0	0	0	0	0	0	0	0	0	0	0	0	0	0	0	0	0	0	0	0	0	0	0	0	0	0	0	0	0	0	0	0	0	0	0	0	0	0	0	0	0	0	0	0	0	0	0	0	0	0	0	0	0	0	0	0	0	0	0	0	0	0	0	0	0	0	0	0	0	0	0	0	0	0	0	0	0	0	0	0	0	0	0	0	0	0	0	0	0	0	0	0	0	0	0	0	0	0	0	0	0	0	0	0	0	0	0	0	0	0	0	0	0	0	0	0	0	0	0	0	0	0	0	0	0	0	0	0	0	0	0	0	0	0	0	0	0	0	0	0	0	0	0	0	0	0	0	0	0	0	0	0	0	0	0	0	0	0	0	0	0	0	0	0	0	0	0	0	0	0	0	0	0	0	0	0	0	0	0	0	0	0	0	0	0	0	0	0	0	0	0	0	0	0	0	0	0	0	0	0	0	0	0	0	0	0	0	0	0	0	0	0	0	0	0	0	0	0	0	0	0	0	0	0	0	0	0	0	0	0	0	0	0	0	0	0	0	0	0	0	0	0	0	0	0	0	0	0	0	0	0	0	0	0	0	0	0	0	0	0	0	0	0	0	0	0	0	0	0	0	0	0	0	0	0	0	0	0	0	0	0	0	0	0	0	0	0	0	0	0	0	0	0	0	0	0	0	0	0	0	0	0	0	0	0	0	0	0	0	0	0	0	0	0	0	0	0	0	0	0	0	0	0	0	0	0	0	0	0	0	0	0	0	0	0	0	0	0	0	0	0	0	0	0	0	0	0	0	0	0	0	0	0	0	0	0	0	0	0	0	0	0	0	0	0	0	0	0	0	0	0	0	0	0	0	0	0	0	0	0	0	0	0	0	0	0	0	0	0	0	0	0	0	0	0	0	0	0	0	0	0	0	0	0	0	0	0	0	0	0	0	0	0	0	0	0	0	0	0	0	0	0	0	0	0	0	0	0	0	0	0	0	0	0	0	0	0	0	0	0	0	0	0	0	0	0	0	0	0	0	0	0	0	0	0	0	0	0	0	0	0	0	0	0	0	0	0	0	0	0	0	0	0	0	0	0	0	0	0	0	0	0	0	0	0	0	0	0	0	0	0	0	0	0	0	0	0	0	0	0	0	0	0	0	0	0	0	0	0	0	0	0	0	0	0	0	0	0	0	0	0	0	0	0	0	0	0	0	0	0	0	0	0	0	0	0	0	0	0	0	0	0	0	0	0	0	0	0	0	0	0	0	0	0	0	0	0	0	0	0	0	0	0	0	0	0	0	0	0	0	0	0	0	0	0	0	0	0	0	0	0	0	0	0	0	0	0	0	0	0	0	0	0	0	0	0	0	0	0	0	0	0	0	0	0	0	0	0	0	0	0	0	0	0	0	0	0	0	0	0	0	0	0	0	0	0	0	0	0	0	0	0	0	0	0	0	0	0	0	0	0	0	0	0	0	0	0	0	0	0	0	0	0	0	0	0	0	0	0	0	0	0	0	0	0	0	0	0	0	0	0	0	0	0	0	0	0	0	0	0	0	0	0	0	0	0	0	0	0	0	0	0	0	0	0	0	0	0	0	0	0	0	0	0	0	0	0	0	0	0	0	0	0	0	0	0	0	0	0	0	0	0	0	0	0	0	0	0	0	0	0	0	0	0	0	0	0	0	0	0	0	0	0	0	0	0	0	0	0	0	0	0	0	0	0	0	0	0	0	0	0	0	0	0	0	0	0	0	0	0	0	0	0	0	0	0	0	0	0	0	0	0	0	0	0	0	0	0	0	0	0	0	0	0	0	0	0	0	0	0	0	0	0	0	0	0	0	0	0	0	0	0	0	0	0	0	0	0	0	0	0	0	0	0	0	0	0	0	0	0	0	0	0	0	0	0	0	0	0	0	0	0	0	0	0	0	0	0	0	0	0	0	0	0	0	0	0	0	0	0	0	0	0	0	0	0	0	0	0	0	0	0	0	0	0	0	0	0	0	0	0	0	0	0	0	0	0	0	0	0	0	0	0	0	0	0	0	0	0	0	0	0	0	0	0	0	0	0	0	0	0	0	0	0	0	0	0	0	0	0	0	0	0	0	0	0	0	0	0	0	0	0	0	0	0	0	0	0	0	0	0	0	0	0	0	0	0	0	0	0	0	0	0	0	0	0	0	0	0	0	0	0	0	0	0	0	0	0	0	0	0	0	0	0	0	0	0	0	0	0	0	0	0	0	0	0	0	0	0	0	0	0	0	0	0	0	0	0	0	0	0	0	0	0	0	0	0	0	0	0	0	0	0	0	0	0	0	0	0	0	0	0	0	0	0	0	0	0	0	0	0	0	0	0	0	0	0	0	0	0	0	0	0	0	0	0	0	0	0	0	0	0	0	0	0	0	0	0	0	0	0	0	0	0	0	0	0	0	0	0	0	0	0	0	0	0	0	0	0	0	0	0	0	0	0	0	0	0	0	0	0	0	0	0	0	0	0	0	0	0	0	0	0	0	0	0	0	0	0	0	0	0	0	0	0	0	0	0	0	0	0	0	0	0	0	0	0	0	0	0	0	0	0	0	0	0	0	0	0	0	0	0	0	0	0	0	0	0	0	0	0	0	0	0	0	0	0	0	0	0	0	0	0	0	0	0	0	0	0	0	0	0	0	0	0	0	0	0	0	0	0	0	0	0	0	0	0	0	0	0	0	0	0	0	0	0	0	0	0	0	0	0	0	0	0	0	0	0	0	0	0	0	0	0	0	0	0	0	0	0	0	0	0	0	0	0	0	0	0	0	0	0	0	0	0	0	0	0	0	0	0	0	0	0	0	0	0	0	0	0	0	0	0	0	0	0	0	0	0	0	0	0	0	0	0	0	0	0	0	0	0	0	0	0	0	0	0	0	0	0	0	0	0	0	0	0	0	0	0	0	0	0	0	0	0	0	0	0	0	0	0	0	0	0	0	0	0	0	0	0	0	0	0	0	0	0	0	0	0	0	0	0	0	0	0	0	0	0	0	0	0	0	0	0	0	0	0	0	0	0	0	0	0	0	0	0	0	0	0	0	0	0	0	0	0	0	0	0	0	0	0	0	0	0	0	0	0	0	0	0	0	0	0	0	0	0	0	0	0	0	0	0	0	0	0	0	0	0	0	0	0	0	0	0	0	0	0	0	0	0	0	0	0	0	0	0	0	0	0	0	0	0	0	0	0	0	0	0	0	0	0	0	0	0	0	0	0	0	0	0	0	0	0	0	0	0	0	0	0	0	0	0	0	0	0	0	0	0	0	0	0	0	0	0	0	0	0	0	0	0	0	0	0	0	0	0	0	0	0	0	0	0	0	0	0	0	0	0	0	0	0	0	0	0	0	0	0	0	0	0	0	0	0	0	0	0	0	0	0	0	0	0	0	0	0	0	0	0	0	0	0	0	0	0	0	0	0	0	0	0	0	0	0	0	0	0	0	0	0	0	0	0	0	0	0	0	0	0	0	0	0	0	0	0	0	0	0	0	0	0	0	0	0	0	0	0	0	0	0	0	0	0	0	0	0	0	0	0	0	0	0	0	0	0	0	0	0	0	0	0	0	0	0	0	0	0	0	0	0	0	0	0	0	0	0	0	0	0	0	0	0	0	0	0	0	0	0	0	0	0	0	0	0	0	0	0	0	0	0
hsa-miR-12118	0	0	0	0	0	0	0	0	0	0	0	0	0	0	0	0	0	0	0	0	0	0	0	0	0	0	0	0	0	0	0	0	0	0	0	0	0	0	0	0	0	0	0	0	0	0	0	0	0	0	0	0	0	0	0	0	0	0	0	0	0	0	0	0	0	0	0	0	0	0	0	0	0	0	0	0	0	0	0	0	0	0	0	0	0	0	0	0	0	0	0	0	0	0	0	0	0	0	0	0	0	0	0	0	0	0	0	0	0	0	0	0	0	0	0	0	0	0	0	0	0	0	0	0	0	0	0	0	0	0	0	0	0	0	0	0	0	0	0	0	0	0	0	0	0	0	0	0	0	0	0	0	0	0	0	0	0	0	0	0	0	0	0	0	0	0	0	0	0	0	0	0	0	0	0	0	0	0	0	0	0	0	0	0	0	0	0	0	0	0	0	0	0	0	0	0	0	0	0	0	0	0	0	0	0	0	0	0	0	0	0	0	0	0	0	0	0	0	0	0	0	0	0	0	0	0	0	0	0	0	0	0	0	0	0	0	0	0	0	0	0	0	0	0	0	0	0	0	0	0	0	0	0	0	0	0	0	0	0	0	0	0	0	0	0	0	0	0	0	0	0	0	0	0	0	0	0	0	0	0	0	0	0	0	0	0	0	0	0	0	0	0	0	0	0	0	0	0	0	0	0	0	0	0	0	0	0	0	0	0	0	0	0	0	0	0	0	0	0	0	0	0	0	0	0	0	0	0	0	0	0	0	0	0	0	0	0	0	0	0	0	0	0	0	0	0	0	0	0	0	0	0	0	0	0	0	0	0	0	0	0	0	0	0	0	0	0	0	0	0	0	0	0	0	0	0	0	0	0	0	0	0	0	0	0	0	0	0	0	0	0	0	0	0	0	0	0	0	0	0	0	0	0	0	0	0	0	0	0	0	0	0	0	0	0	0	0	0	0	0	0	0	0	0	0	0	0	0	0	0	0	0	0	0	0	0	0	0	0	0	0	0	0	0	0	0	0	0	0	0	0	0	0	0	0	0	0	0	0	0	0	0	0	0	0	0	0	0	0	0	0	0	0	0	0	0	0	0	0	0	0	0	0	0	0	0	0	0	0	0	0	0	0	0	0	0	0	0	0	0	0	0	0	0	0	0	0	0	0	0	0	0	0	0	0	0	0	0	0	0	0	0	0	0	0	0	0	0	0	0	0	0	0	0	0	0	0	0	0	0	0	0	0	0	0	0	0	0	0	0	0	0	0	0	0	0	0	0	0	0	0	0	0	0	0	0	0	0	0	0	0	0	0	0	0	0	0	0	0	0	0	0	0	0	0	0	0	0	0	0	0	0	0	0	0	0	0	0	0	0	0	0	0	0	0	0	0	0	0	0	0	0	0	0	0	0	0	0	0	0	0	0	0	0	0	0	0	0	0	0	0	0	0	0	0	0	0	0	0	0	0	0	0	0	0	0	0	0	0	0	0	0	0	0	0	0	0	0	0	0	0	0	0	0	0	0	0	0	0	0	0	0	0	0	0	0	0	0	0	0	0	0	0	0	0	0	0	0	0	0	0	0	0	0	0	0	0	0	0	0	0	0	0	0	0	0	0	0	0	0	0	0	0	0	0	0	0	0	0	0	0	0	0	0	0	0	0	0	0	0	0	0	0	0	0	0	0	0	0	0	0	0	0	0	0	0	0	0	0	0	0	0	0	0	0	0	0	0	0	0	0	0	0	0	0	0	0	0	0	0	0	0	0	0	0	0	0	0	0	0	0	0	0	0	0	0	0	0	0	0	0	0	0	0	0	0	0	0	0	0	0	0	0	0	0	0	0	0	0	0	0	0	0	0	0	0	0	0	0	0	0	0	0	0	0	0	0	0	0	0	0	0	0	0	0	0	0	0	0	0	0	0	0	0	0	0	0	0	0	0	0	0	0	0	0	0	0	0	0	0	0	0	0	0	0	0	0	0	0	0	0	0	0	0	0	0	0	0	0	0	0	0	0	0	0	0	0	0	0	0	0	0	0	0	0	0	0	0	0	0	0	0	0	0	0	0	0	0	0	0	0	0	0	0	0	0	0	0	0	0	0	0	0	0	0	0	0	0	0	0	0	0	0	0	0	0	0	0	0	0	0	0	0	0	0	0	0	0	0	0	0	0	0	0	0	0	0	0	0	0	0	0	0	0	0	0	0	0	0	0	0	0	0	0	0	0	0	0	0	0	0	0	0	0	0	0	0	0	0	0	0	0	0	0	0	0	0	0	0	0	0	0	0	0	0	0	0	0	0	0	0	0	0	0	0	0	0	0	0	0	0	0	0	0	0	0	0	0	0	0	0	0	0	0	0	0	0	0	0	0	0	0	0	0	0	0	0	0	0	0	0	0	0	0	0	0	0	0	0	0	0	0	0	0	0	0	0	0	0	0	0	0	0	0	0	0	0	0	0	0	0	0	0	0	0	0	0	0	0	0	0	0	0	0	0	0	0	0	0	0	0	0	0	0	0	0	0	0	0	0	0	0	0	0	0	0	0	0	0	0	0	0	0	0	0	0	0	0	0	0	0	0	0	0	0	0	0	0	0	0	0	0	0	0	0	0	0	0	0	0	0	0	0	0	0	0	0	0	0	0	0	0	0	0	0	0	0	0	0	0	0	0	0	0	0	0	0	0	0	0	0	0	0	0	0	0	0	0	0	0	0	0	0	0	0	0	0	0	0	0	0	0	0	0	0	0	0	0	0	0	0	0	0	0	0	0	0	0	0	0	0	0	0	0	0	0	0	0	0	0	0	0	0	0	0	0	0	0	0	0	0	0	0	0	0	0	0	0	0	0	0	0	0	0	0	0	0	0	0	0	0	0	0	0	0	0	0	0	0	0	0	0	0	0	0	0	0	0	0	0	0	0	0	0	0	0	0	0	0	0	0	0	0	0	0	0	0	0	0	0	0	0	0	0	0	0	0	0	0	0	0	0	0	0	0	0	0	0	0	0	0	0	0	0	0	0	0	0	0	0	0	0	0	0	0	0	0	0	0	0	0	0	0	0	0	0	0	0	0	0	0	0	0	0	0	0	0	0	0	0	0	0	0	0	0	0	0	0	0	0	0	0	0	0	0	0	0	0	0	0	0	0	0	0	0	0	0	0	0	0	0	0	0	0	0	0	0	0	0	0	0	0	0	0	0	0	0	0	0	0	0	0	0	0	0	0	0	0	0	0	0	0	0	0	0	0	0	0	0	0	0	0	0	0	0	0	0	0	0	0	0	0	0	0	0	0	0	0	0	0	0	0	0	0	0	0	0	0	0	0	0	0	0	0	0	0	0	0	0	0	0	0	0	0	0	0	0	0	0	0	0	0	0	0	0	0	0	0	0	0	0	0	0	0	0	0	0	0	0	0	0	0	0	0	0	0	0	0	0	0	0	0	0	0	0	0	0	0	0	0	0	0	0	0	0	0	0	0	0	0	0	0	0	0	0	0	0	0	0	0	0	0	0	0	0	0	0	0	0	0	0	0	0	0	0	0	0	0	0	0	0	0	0	0	0	0	0	0	0	0	0	0	0	0	0	0	0	0	0	0	0	0	0	0	0	0	0	0	0	0	0	0	0	0	0	0	0	0	0	0	0	0	0	0	0	0	0	0	0	0	0	0	0	0	0	0	0	0	0	0	0	0	0	0	0	0	0	0	0	0	0	0	0	0	0	0	0	0	0	0	0	0	0	0	0	0	0	0	0	0	0	0	0	0	0	0	0	0	0	0	0	0	0	0	0	0	0	0	0	0	0	0	0	0	0	0	0	0	0	0	0	0	0	0	0	0	0	0	0	0	0	0	0	0	0	0	0	0	0	0	0	0	0	0	0	0	0	0	0	0	0	0	0	0	0	0	0	0	0	0	0	0	0	0	0	0	0	0	0	0	0	0	0	0	0	0	0	0	0	0	0	0	0	0	0	0	0	0	0	0	0	0	0	0	0	0	0	0	0	0	0	0	0	0	0	0	0	0	0	0	0	0	0	0	0	0	0	0	0	0	0	0	0	0	0	0	0	0	0	0	0	0	0	0	0	0	0	0	0	0	0	0	0	0	0	0	0	0	0	0	0	0	0	0	0	0	0	0	0	0	0	0	0	0	0	0	0	0	0	0	0	0	0	0	0	0	0	0	0	0	0	0	0	0	0	0	0	0	0	0	0	0	0	0	0	0	0	0	0	0	0	0	0	0	0	0	0	0	0	0	0	0	0	0	0	0	0	0	0	0	0	0	0	0	0	0	0	0	0	0	0	0	0	0	0	0	0	0	0	0	0	0	0	0	0	0	0	0	0	0	0	0	0	0	0	0	0	0	0	0	0	0	0	0	0	0	0	0	0	0	0	0	0	0	0	0	0	0	0	0	0	0	0	0	0	0	0	0	0	0	0	0	0	0	0	0	0	0	0	0	0	0	0	0	0	0	0	0	0	0	0	0	0	0	0	0	0	0	0	0	0	0	0	0	0	0	0	0	0	0	0	0	0	0	0	0	0	0	0	0	0	0	0	0	0	0	0	0	0	0	0	0	0	0	0	0	0	0	0	0	0	0	0	0	0	0	0	0	0	0	0	0	0	0	0	0	0	0	0	0	0	0	0	0	0	0	0	0	0	0	0	0	0	0	0	0	0	0	0	0	0	0	0	0	0	0	0	0	0	0	0	0	0	0	0	0	0	0	0	0	0	0	0	0	0	0	0	0	0	0	0	0	0	0	0	0	0	0	0	0	0	0	0	0	0	0	0	0	0	0	0	0	0	0	0	0	0	0	0	0	0	0	0	0	0	0	0	0	0	0	0	0	0	0	0	0	0	0	0	0	0	0	0	0	0	0	0	0	0	0	0	0	0	0	0	0	0	0	0	0	0	0	0	0	0	0	0	0	0	0	0	0	0	0	0	0	0	0	0	0	0	0	0	0	0	0	0	0	0	0	0	0	0	0	0	0	0	0	0	0	0	0	0	0	0	0	0	0	0	0	0	0	0	0	0	0	0	0	0	0	0	0	0	0	0	0	0	0	0	0	0	0	0	0	0	0	0	0	0	0	0	0	0	0	0	0	0	0	0	0	0	0	0	0	0	0	0	0	0	0	0	0	0	0	0	0	0	0	0	0	0	0	0	0	0	0	0	0	0	0	0	0	0	0	0	0	0	0	0	0	0	0	0	0	0	0	0	0	0	0	0	0	0	0	0	0	0	0	0	0	0	0	0	0	0	0	0	0	0	0	0	0	0	0	0	0	0	0	0	0	0	0	0	0	0	0	0	0	0	0	0	0	0	0	0	0	0	0	0	0	0	0	0	0	0	0	0	0	0	0	0	0	0	0	0	0	0	0	0	0	0	0	0	0	0	0	0	0	0	0	0	0	0	0	0	0	0	0	0	0	0	0	0	0	0	0	0	0	0	0	0	0	0	0	0	0
hsa-miR-12119	0	0	0	0	0	0	0	0	0	0	0	0	0	0	0	0	0	0	0	0	0	0	0	0	0	0	0	0	0	0	0	0	0	0	0	0	0	0	0	0	0	0	0	0	0	0	0	0	0	0	0	0	0	0	0	0	0	0	0	0	0	0	0	0	0	0	0	0	0	0	0	0	0	0	0	0	0	0	0	0	0	0	0	0	0	0	0	0	0	0	0	0	0	0	0	0	0	0	0	0	0	0	0	0	0	0	0	0	0	0	0	0	0	0	0	0	0	0	0	0	0	0	0	0	0	0	0	0	0	0	0	0	0	0	0	0	0	0	0	0	0	0	0	0	0	0	0	0	0	0	0	0	0	0	0	0	0	0	0	0	0	0	0	0	0	0	0	0	0	0	0	0	0	0	0	0	0	0	0	0	0	0	0	0	0	0	0	0	0	0	0	0	0	0	0	0	0	0	0	0	0	0	0	0	0	0	0	0	0	0	0	0	0	0	0	0	0	0	0	0	0	0	0	0	0	0	0	0	0	0	0	0	0	0	0	0	0	0	0	0	0	0	0	0	0	0	0	0	0	0	0	0	0	0	0	0	0	0	0	0	0	0	0	0	0	0	0	0	0	0	0	0	0	0	0	0	0	0	0	0	0	0	0	0	0	0	0	0	0	0	0	0	0	0	0	0	0	0	0	0	0	0	0	0	0	0	0	0	0	0	0	0	0	0	0	0	0	0	0	0	0	0	0	0	0	0	0	0	0	0	0	0	0	0	0	0	0	0	0	0	0	0	0	0	0	0	0	0	0	0	0	0	0	0	0	0	0	0	0	0	0	0	0	0	0	0	0	0	0	0	0	0	0	0	0	0	0	0	0	0	0	0	0	0	0	0	0	0	0	0	0	0	0	0	0	0	0	0	0	0	0	0	0	0	0	0	0	0	0	0	0	0	0	0	0	0	0	0	0	0	0	0	0	0	0	0	0	0	0	0	0	0	0	0	0	0	0	0	0	0	0	0	0	0	0	0	0	0	0	0	0	0	0	0	0	0	0	0	0	0	0	0	0	0	20	0	0	0	0	0	0	0	0	0	0	0	0	0	0	0	0	0	0	0	0	0	0	0	0	0	0	0	0	0	0	0	0	0	0	0	0	0	0	0	0	0	0	0	0	0	0	0	0	0	0	0	0	0	0	0	0	0	0	0	0	0	0	0	0	0	0	0	0	0	0	0	0	0	0	0	0	0	0	0	0	0	0	0	0	0	0	0	0	0	0	0	0	0	0	0	0	0	0	0	0	0	0	0	0	0	0	0	0	0	0	0	0	0	0	0	0	0	0	0	0	0	0	0	0	0	0	0	0	0	0	0	0	0	0	0	0	0	0	0	0	0	0	0	0	0	0	0	0	0	0	0	0	0	0	0	0	0	0	0	0	0	0	0	0	0	0	0	0	0	0	0	0	0	0	0	0	0	0	0	0	0	0	0	0	0	0	0	0	0	0	0	0	0	0	0	0	0	0	0	0	0	0	0	0	0	0	0	0	0	0	0	0	0	0	0	0	0	0	0	0	0	0	0	0	0	0	0	0	0	0	0	0	0	0	0	0	0	0	0	0	0	0	0	0	0	0	0	0	0	0	0	0	0	0	0	0	0	0	0	0	0	0	0	0	0	0	0	0	0	0	0	0	0	0	0	0	0	0	0	0	0	0	0	0	0	0	0	0	0	0	0	0	0	0	0	0	0	0	0	0	0	0	0	0	0	0	0	0	0	0	0	0	0	0	0	0	0	0	0	0	0	0	0	0	0	0	0	0	0	0	0	0	0	0	0	0	0	0	0	0	0	0	0	0	0	0	0	0	0	0	0	0	0	0	0	0	0	0	0	0	0	0	0	0	0	0	0	0	0	0	0	0	0	0	0	0	0	0	0	0	0	0	0	0	0	0	0	0	0	0	0	0	0	0	0	0	0	0	0	0	0	0	0	0	0	0	0	0	0	0	0	0	0	0	0	0	0	0	0	0	0	0	0	0	0	0	0	0	0	0	0	0	0	0	0	0	0	0	0	0	0	0	0	0	0	0	0	0	0	0	0	0	0	0	0	0	0	0	0	0	0	0	0	0	0	0	0	0	0	0	0	0	0	0	0	0	0	0	0	0	0	0	0	0	0	0	0	0	0	0	0	0	0	0	0	0	0	0	0	0	0	0	0	0	0	0	0	0	0	0	0	0	0	0	0	0	0	0	0	0	0	0	0	0	0	0	0	0	0	0	0	0	0	0	0	0	0	0	0	0	0	0	0	0	0	0	0	0	0	0	0	0	0	0	0	0	0	0	0	0	0	0	0	0	0	0	0	0	0	0	0	0	0	0	0	0	0	0	0	0	0	0	0	0	0	0	0	0	0	0	0	0	0	0	0	0	0	0	0	0	0	0	0	0	0	0	0	0	0	0	0	0	0	0	0	0	0	0	0	0	0	0	0	0	0	0	0	0	0	0	0	0	0	0	0	0	0	0	0	0	0	0	0	0	0	0	0	0	0	0	0	0	0	0	0	0	0	0	0	0	0	0	0	0	0	0	0	0	0	0	0	0	0	0	0	0	0	0	0	0	0	0	0	0	0	0	0	0	0	0	0	0	0	0	0	0	0	0	0	0	0	0	0	0	0	0	0	0	0	0	0	0	0	0	0	0	0	0	0	0	0	0	0	0	0	0	0	0	0	0	0	0	0	0	0	0	0	0	0	0	0	0	0	0	0	0	0	0	0	0	0	0	0	0	0	0	0	0	0	0	0	0	0	0	0	0	0	0	0	0	0	0	0	0	0	0	0	0	0	0	0	0	0	0	0	0	0	0	0	0	0	0	0	0	0	0	0	0	0	0	0	0	0	0	0	0	0	0	0	0	0	0	0	0	0	0	0	0	0	0	0	0	0	0	0	0	0	0	0	0	0	0	0	0	0	0	0	0	0	0	0	0	0	0	0	0	0	0	0	0	0	0	0	0	0	0	0	0	0	0	0	0	0	0	0	0	0	0	0	0	0	0	0	0	0	0	0	0	0	0	0	0	0	0	0	0	0	0	0	0	0	0	0	0	0	0	0	0	0	0	0	0	0	0	0	0	0	0	0	0	0	0	0	0	0	0	0	0	0	0	0	0	0	0	0	0	0	0	0	0	0	0	0	0	0	0	0	0	0	0	0	0	0	0	0	0	0	0	0	0	0	0	0	0	0	0	0	0	0	0	0	0	0	0	0	0	0	0	0	0	0	0	0	0	0	0	0	0	0	0	0	0	0	0	0	0	0	0	0	0	0	0	0	0	0	0	0	0	0	0	0	0	0	0	0	0	0	0	0	0	0	0	0	0	0	0	0	0	0	0	0	0	0	0	0	0	0	0	0	0	0	0	0	0	0	0	0	0	0	0	0	0	0	0	0	0	0	0	0	0	0	0	0	0	0	0	0	0	0	0	0	0	0	0	0	0	0	0	0	0	0	0	0	0	0	0	0	0	0	0	0	0	0	0	0	0	0	0	0	0	0	0	0	0	0	0	0	0	0	0	0	0	0	0	0	0	0	0	0	0	0	0	0	0	0	0	0	0	0	0	0	0	0	0	0	0	0	0	0	0	0	0	0	0	0	0	0	0	0	0	0	0	0	0	0	0	0	0	0	0	0	0	0	0	0	0	0	0	0	0	0	0	0	0	0	0	0	0	0	0	0	0	0	0	0	0	0	0	0	0	0	0	0	0	0	0	0	0	0	0	0	0	0	0	0	0	0	0	0	0	0	0	0	0	0	0	0	0	0	0	0	0	0	0	0	0	0	0	0	0	0	0	0	0	0	0	0	0	0	0	0	0	0	0	0	0	0	0	0	0	0	0	0	0	0	0	0	0	0	0	0	0	0	0	0	0	0	0	0	0	0	0	0	0	0	0	0	0	0	0	0	0	0	0	0	0	0	0	0	0	0	0	0	0	0	0	0	0	0	0	0	0	0	0	0	0	0	0	0	0	0	0	0	0	0	0	0	0	0	0	0	0	0	0	0	0	0	0	0	0	0	0	0	0	0	0	0	0	0	0	0	0	0	0	0	0	0	0	0	0	0	0	0	0	0	0	0	0	0	0	0	0	0	0	0	0	0	0	0	0	0	0	0	0	0	0	0	0	0	0	0	0	0	0	0	0	0	0	0	0	0	0	0	0	0	0	0	0	0	0	0	0	0	0	0	0	0	0	0	0	0	0	0	0	0	0	0	0	0	0	0	0	0	0	0	0	0	0	0	0	0	0	0	0	0	0	0	0	0	0	0	0	0	0	0	0	0	0	0	0	0	0	0	0	0	0	0	0	0	0	0	0	0	0	0	0	0	0	0	0	0	0	0	0	0	0	0	0	0	0	0	0	0	0	0	0	0	0	0	0	0	0	0	0	0	0	0	0	0	0	0	0	0	0	0	0	0	0	0	0	0	0	0	0	0	0	0	0	0	0	0	0	0	0	0	0	0	0	0	0	0	0	0	0	0	0	0	0	0	0	0	0	0	0	0	0	0	0	0	0	0	0	0	0	0	0	0	0	0	0	0	0	0	0	0	0	0	0	0	0	0	0	0	0	0	0	0	0	0	0	0	0	0	0	0	0	0	0	0	0	0	0	0	0	0	0	0	0	0	0	0	0	0	0	0	0	0	0	0	0	0	0	0	0	0	0	0	0	0	0	0	0	0	0	0	0	0	0	0	0	0	0	0	0	0	0	0	0	0	0	0	0	0	0	0	0	0	0	0	0	0	0	0	0	0	0	0	0	0	0	0	0	0	0	0	0	0	0	0	0	0	0	0	0	0	0	0	0	0	0	0	0	0	0	0	0	0	0	0	0	0	0	0	0	0	0	0	0	0	0	0	0	0	0	0	0	0	0	0	0	0	0	0	0	0	0	0	0	0	0	0	0	0	0	0	0	0	0	0	0	0	0	0	0	0	0	0	0	0	0	0	0	0	0	0	0	0	0	0	0	0	0	0	0	0	0	0	0	0	0	0	0	0	0	0	0	0	0	0	0	0	0	0	0	0	0	0	0	0	0	0	0	0	0	0	0	0	0	0	0	0	0	0	0	0	0	0	0	0	0	0	0	0	0	0	0	0	0	0	0	0	0	0	0	0	0	0	0	0	0	0	0	0	0	0	0	0	0	0	0	0	0	0	0	0	0	0	0	0	0	0	0	0	0	0	0	0	0	0	0	0	0	0	0	0	0	0	0	0	0	0	0	0	0	0	0	0	0	0	0	0	0	0	0	0	0	0	0	0	0	0	0	0	0	0	0	0	0	0	0	0	0	0	0	0	0	0	0	0	0	0	0	0	0	0	0	0	0	0	0	0	0	0	0	0	0	0	0	0	0	0	0	0	0	0	0	0	0	0	0	0	0	0	0	0	0	0	0	0	0	0	0	0	0	0	0	0	0	0	0	0
hsa-miR-12120	0	0	0	0	0	0	0	0	0	0	0	0	0	0	0	0	0	0	0	0	0	0	0	0	0	0	0	0	0	0	0	0	0	0	0	0	0	0	0	0	0	0	0	0	0	0	0	0	0	0	0	0	0	0	0	0	0	0	0	0	0	0	0	0	0	0	0	0	0	0	0	0	0	0	0	0	0	0	0	0	0	0	0	0	0	0	0	0	0	0	0	0	0	0	0	0	0	0	0	0	0	0	0	0	0	0	0	0	0	0	0	0	0	0	0	0	0	0	0	0	0	0	0	0	0	0	0	0	0	0	0	0	0	0	0	0	0	0	0	0	0	0	0	0	0	0	0	0	0	0	0	0	0	0	0	0	0	0	0	0	0	0	0	0	0	0	0	0	0	0	0	0	0	0	0	0	0	0	0	0	0	0	0	0	0	0	0	0	0	0	0	0	0	0	0	0	0	0	0	0	0	0	0	0	0	0	0	0	0	0	0	0	0	0	0	0	0	0	0	0	0	0	0	0	0	0	0	0	0	0	0	0	0	0	0	0	0	0	0	0	0	0	0	0	0	0	0	0	0	0	0	0	0	0	0	0	0	0	0	0	0	0	0	0	0	0	0	0	0	0	0	0	0	0	0	0	0	0	0	0	0	0	0	0	0	0	0	0	0	0	0	0	0	0	0	0	0	0	0	0	0	0	0	0	0	0	0	0	0	0	0	0	0	0	0	0	0	0	0	0	0	0	0	0	0	0	0	0	0	0	0	0	0	0	0	0	0	0	0	0	0	0	0	0	0	0	0	0	0	0	0	0	0	0	0	0	0	0	0	0	0	0	0	0	0	0	0	0	0	0	0	0	0	0	0	0	0	0	0	0	0	0	0	0	0	0	0	0	0	0	0	0	0	0	0	0	0	0	0	0	0	0	0	0	0	0	0	0	0	0	0	0	0	0	0	0	0	0	0	0	0	0	0	0	0	0	0	0	0	0	0	0	0	0	0	0	0	0	0	0	0	0	0	0	0	0	0	0	0	0	0	0	0	0	0	0	0	0	0	0	0	0	0	0	0	0	0	0	0	0	0	0	0	0	0	0	0	0	0	0	0	0	0	0	0	0	0	0	0	0	0	0	0	0	0	0	0	0	0	0	0	0	0	0	0	0	0	0	0	0	0	0	0	0	0	0	0	0	0	0	0	0	0	0	0	0	0	0	0	0	0	0	0	0	0	0	0	0	0	0	0	0	0	0	0	0	0	0	0	0	0	0	0	0	0	0	0	0	0	0	0	0	0	0	0	0	0	0	0	0	0	0	0	0	0	0	0	0	0	0	0	0	0	0	0	0	0	0	0	0	0	0	0	0	0	0	0	0	0	0	0	0	0	0	0	0	0	0	0	0	0	0	0	0	0	0	0	0	0	0	0	0	0	0	0	0	0	0	0	0	0	0	0	0	0	0	0	0	0	0	0	0	0	0	0	0	0	0	0	0	0	0	0	0	0	0	0	0	0	0	0	0	0	0	0	0	0	0	0	0	0	0	0	0	0	0	0	0	0	0	0	0	0	0	0	0	0	0	0	0	0	0	0	0	0	0	0	0	0	0	0	0	0	0	0	0	0	0	0	0	0	0	0	0	0	0	0	0	0	0	0	0	0	0	0	0	0	0	0	0	0	0	0	0	0	0	0	0	0	0	0	0	0	0	0	0	0	0	0	0	0	0	0	0	0	0	0	0	0	0	0	0	0	0	0	0	0	0	0	0	0	0	0	0	0	0	0	0	0	0	0	0	0	0	0	0	0	0	0	0	0	0	0	0	0	0	0	0	0	0	0	0	0	0	0	0	0	0	0	0	0	0	0	0	0	0	0	0	0	0	0	0	0	0	0	0	0	0	0	0	0	0	0	0	0	0	0	0	0	0	0	0	0	0	0	0	0	0	0	0	0	0	0	0	0	0	0	0	0	0	0	0	0	0	0	0	0	0	0	0	0	0	0	0	0	0	0	0	0	0	0	0	0	0	0	0	0	0	0	0	0	0	0	0	0	0	0	0	0	0	0	0	0	0	0	0	0	0	0	0	0	0	0	0	0	0	0	0	0	0	0	0	0	0	0	0	0	0	0	0	0	0	0	0	0	0	0	0	0	0	0	0	0	0	0	0	0	0	0	0	0	0	0	0	0	0	0	0	0	0	0	0	0	0	0	0	0	0	0	0	0	0	0	0	0	0	0	0	0	0	0	0	0	0	0	0	0	0	0	0	0	0	0	0	0	0	0	0	0	0	0	0	0	0	0	0	0	0	0	0	0	0	0	0	0	0	0	0	0	0	0	0	0	0	0	0	0	0	0	0	0	0	0	0	0	0	0	0	0	0	0	0	0	0	0	0	0	0	0	0	0	0	0	0	0	0	0	0	0	0	0	0	0	0	0	0	0	0	0	0	0	0	0	0	0	0	0	0	0	0	0	0	0	0	0	0	0	0	0	0	0	0	0	0	0	0	0	0	0	0	0	0	0	0	0	0	0	0	0	0	0	0	0	0	0	0	0	0	0	0	0	0	0	0	0	0	0	0	0	0	0	0	0	0	0	0	0	0	0	0	0	0	0	0	0	0	0	0	0	0	0	0	0	0	0	0	0	0	0	0	0	0	0	0	0	0	0	0	0	0	0	0	0	0	0	0	0	0	0	0	0	0	0	0	0	0	0	0	0	0	0	0	0	0	0	0	0	0	0	0	0	0	0	0	0	0	0	0	0	0	0	0	0	0	0	0	0	0	0	0	0	0	0	0	0	0	0	0	0	0	0	0	0	0	0	0	0	0	0	0	0	0	0	0	0	0	0	0	0	0	0	0	0	0	0	0	0	0	0	0	0	0	0	0	0	0	0	0	0	0	0	0	0	0	0	0	0	0	0	0	0	0	0	0	0	0	0	0	0	0	0	0	0	0	0	0	0	0	0	0	0	0	0	0	0	0	0	0	0	0	0	0	0	0	0	0	0	0	0	0	0	0	0	0	0	0	0	0	0	0	0	0	0	0	0	0	0	0	0	0	0	0	0	0	0	0	0	0	0	0	0	0	0	0	0	0	0	0	0	0	0	0	0	0	0	0	0	0	0	0	0	0	0	0	0	0	0	0	0	0	0	0	0	0	0	0	0	0	0	0	0	0	0	0	0	0	0	0	0	0	0	0	0	0	0	0	0	0	0	0	0	0	0	0	0	0	0	0	0	0	0	0	0	0	0	0	0	0	0	0	0	0	0	0	0	0	0	0	0	0	0	0	0	0	0	0	0	0	0	0	0	0	0	0	0	0	0	0	0	0	0	0	0	0	0	0	0	0	0	0	0	0	0	0	0	0	0	0	0	0	0	0	0	0	0	0	0	0	0	0	0	0	0	0	0	0	0	0	0	0	0	0	0	0	0	0	0	0	0	0	0	0	0	0	0	0	0	0	0	0	0	0	0	0	0	0	0	0	0	0	0	0	0	0	0	0	0	0	0	0	0	0	0	0	0	0	0	0	0	0	0	0	0	0	0	0	0	0	0	0	0	0	0	0	0	0	0	0	0	0	0	0	0	0	0	0	0	0	0	0	0	0	0	0	0	0	0	0	0	0	0	0	0	0	0	0	0	0	0	0	0	0	0	0	0	0	0	0	0	0	0	0	0	0	0	0	0	0	0	0	0	0	0	0	0	0	0	0	0	0	0	0	0	0	0	0	0	0	0	0	0	0	0	0	0	0	0	0	0	0	0	0	0	0	0	0	0	0	0	0	0	0	0	0	0	0	0	0	0	0	0	0	0	0	0	0	0	0	0	0	0	0	0	0	0	0	0	0	0	0	0	0	0	0	0	0	0	0	0	0	0	0	0	0	0	0	0	0	0	0	0	0	0	0	0	0	0	0	0	0	0	0	0	0	0	0	0	0	0	0	0	0	0	0	0	0	0	0	0	0	0	0	0	0	0	0	0	0	0	0	0	0	0	0	0	0	0	0	0	0	0	0	0	0	0	0	0	0	0	0	0	0	0	0	0	0	0	0	0	0	0	0	0	0	0	0	0	0	0	0	0	0	0	0	0	0	0	0	0	0	0	0	0	0	0	0	0	0	0	0	0	0	0	0	0	0	0	0	0	0	0	0	0	0	0	0	0	0	0	0	0	0	0	0	0	0	0	0	0	0	0	0	0	0	0	0	0	0	0	0	0	0	0	0	0	0	0	0	0	0	0	0	0	0	0	0	0	0	0	0	0	0	0	0	0	0	0	0	0	0	0	0	0	0	0	0	0	0	0	0	0	0	0	0	0	0	0	0	0	0	0	0	0	0	0	0	0	0	0	0	0	0	0	0	0	0	0	0	0	0	0	0	0	0	0	0	0	0	0	0	0	0	0	0	0	0	0	0	0	0	0	0	0	0	0	0	0	0	0	0	0	0	0	0	0	0	0	0	0	0	0	0	0	0	0	0	0	0	0	0	0	0	0	0	0	0	0	0	0	0	0	0	0	0	0	0	0	0	0	0	0	0	0	0	0	0	0	0	0	0	0	0	0	0	0	0	0	0	0	0	0	0	0	0	0	0	0	0	0	0	0	0	0	0	0	0	0	0	0	0	0	0	0	0	0	0	0	0	0	0	0	0	0	0	0	0	0	0	0	0	0	0	0	0	0	0	0	0	0	0	0	0	0	0	0	0	0	0	0	0	0	0	0	0	0	0	0	0	0	0	0	0	0	0	0	0	0	0	0	0	0	0	0	0	0	0	0	0	0	0	0	0	0	0	0	0	0	0	0	0	0	0	0	0	0	0	0	0	0	0	0	0	0	0	0	0	0	0	0	0	0	0	0	0	0	0	0	0	0	0	0	0	0	0	0	0	0	0	0	0	0	0	0	0	0	0	0	0	0	0	0	0	0	0	0	0	0	0	0	0	0	0	0	0	0	0	0	0	0	0	0	0	0	0	0	0	0	0	0	0	0	0	0	0	0	0	0	0	0	0	0	0	0	0	0	0	0	0	0	0	0	0	0	0	0	0	0	0	0	0	0	0	0	0	0	0	0	0	0	0	0	0	0	0	0	0	0	0	0	0	0	0	0	0	0	0	0	0	0	0	0	0	0	0	0	0	0	0	0	0	0	0	0	0	0	0	0	0	0	0	0	0	0	0	0	0	0	0	0	0	0	0	0	0	0	0	0	0	0	0	0	0	0	0	0	0	0	0	0	0	0	0	0	0	0	0	0	0	0	0	0	0	0	0	0	0	0	0	0	0	0	0	0	0	0	0	0	0	0	0	0	0	0	0	0	0	0	0	0	0	0	0	0	0	0	0	0	0	0	0	0	0	0	0	0	0	0	0	0	0	0	0	0	0	0	0	0	0	0	0	0	0	0	0	0	0	0	0	0	0	0	0	0	0	0	0	0	0	0	0	0	0	0	0	0	0	0	0	0	0	0	0	0	0	0	0
hsa-miR-12121	0	0	0	0	0	0	0	0	0	0	0	0	0	0	0	0	0	0	0	0	0	0	0	0	0	0	0	0	0	0	0	0	0	0	0	0	0	0	0	0	0	0	0	0	0	0	0	0	0	0	0	0	0	0	0	0	0	0	0	0	0	0	0	0	0	0	0	0	0	0	0	0	0	0	0	0	0	0	0	0	0	0	0	0	0	0	0	0	0	0	0	0	0	0	0	0	0	0	0	0	0	0	0	0	0	0	0	0	0	0	0	0	0	0	0	0	0	0	0	0	0	0	0	0	0	0	0	0	0	0	0	0	0	0	0	0	0	0	0	0	0	0	0	0	0	0	0	0	0	0	0	0	0	0	0	0	0	0	0	0	0	0	0	0	0	0	0	0	0	0	0	0	0	0	0	0	0	0	0	0	0	0	0	0	0	0	0	0	0	0	0	0	0	0	0	0	0	0	0	0	0	0	0	0	0	0	0	0	0	0	0	0	0	0	0	0	0	0	0	0	0	0	0	0	0	0	0	0	0	0	0	0	0	0	0	0	0	0	0	0	0	0	0	0	0	0	0	0	0	0	0	0	0	0	0	0	0	0	0	0	0	0	0	0	0	0	0	0	0	0	0	0	0	0	0	0	0	0	0	0	0	0	0	0	0	0	0	0	0	0	0	0	0	0	0	0	0	0	0	0	0	0	0	0	0	0	0	0	0	0	0	0	0	0	0	0	0	0	0	0	0	0	0	0	0	0	0	0	0	0	0	0	0	0	0	0	0	0	0	0	0	0	0	0	0	0	0	0	0	0	0	0	0	0	0	0	0	0	0	0	0	0	0	0	0	0	0	0	0	0	0	0	0	0	0	0	0	0	0	0	0	0	0	0	0	0	0	0	0	0	0	0	0	0	0	0	0	0	0	0	0	0	0	0	0	0	0	0	0	0	0	0	0	0	0	0	0	0	0	0	0	0	0	0	0	0	0	0	0	0	0	0	0	0	0	0	0	0	0	0	0	0	0	0	0	0	0	0	0	0	0	0	0	0	0	0	0	0	0	0	0	0	0	0	0	20	0	0	0	0	0	0	0	0	0	0	0	0	0	0	0	0	0	0	0	0	0	0	0	0	0	0	0	0	0	0	0	0	0	0	0	0	0	0	0	0	0	0	0	0	0	0	0	0	0	0	0	0	0	0	0	0	0	0	0	0	0	0	0	0	0	0	0	0	0	0	0	0	0	0	0	0	0	0	0	0	0	0	0	0	0	0	0	0	0	0	0	0	0	0	0	0	0	0	0	0	0	0	0	0	0	0	0	0	0	0	0	0	0	0	0	0	0	0	0	0	0	0	0	0	0	0	0	0	0	0	0	0	0	0	0	0	0	0	0	0	0	0	0	0	0	0	0	0	0	0	0	0	0	0	0	0	0	0	0	0	0	0	0	0	0	0	0	0	0	0	0	0	0	0	0	0	0	0	0	0	0	0	0	0	0	0	0	0	0	0	0	0	0	0	0	0	0	0	0	0	0	0	0	0	0	0	0	0	0	0	0	0	0	0	0	0	0	0	0	0	0	0	0	0	0	0	0	0	0	0	0	0	0	0	0	0	0	0	0	0	0	0	0	0	0	0	0	0	0	0	0	0	0	0	0	0	0	0	0	0	0	0	0	0	0	0	0	0	0	0	0	0	0	0	0	0	0	0	0	0	0	0	0	0	0	0	0	0	0	0	0	0	0	0	0	0	0	0	0	0	0	0	0	0	0	0	0	0	0	0	0	0	0	0	0	0	0	0	0	0	0	0	0	0	0	0	0	0	0	0	0	0	0	0	0	0	0	0	0	0	0	0	0	0	0	0	0	0	0	0	0	0	0	0	0	0	0	0	0	0	0	0	0	0	0	0	0	0	0	0	0	0	0	0	0	0	0	0	0	0	0	0	0	0	0	0	0	0	0	0	0	0	0	0	0	0	0	0	0	0	0	0	0	0	0	0	0	0	0	0	0	0	0	0	0	0	0	0	0	0	0	0	0	0	0	0	0	0	0	0	0	0	0	0	0	0	0	0	0	0	0	0	0	0	0	0	0	0	0	0	0	0	0	0	0	0	0	0	0	0	0	0	0	0	0	0	0	0	0	0	0	0	0	0	0	0	0	0	0	0	0	0	0	0	0	0	0	0	0	0	0	0	0	0	0	0	0	0	0	0	0	0	0	0	0	0	0	0	0	0	0	0	0	0	0	0	0	0	0	0	0	0	0	0	0	0	0	0	0	0	0	0	0	0	0	0	0	0	0	0	0	0	0	0	0	0	0	0	0	0	0	0	0	0	0	0	0	0	0	0	0	0	0	0	0	0	0	0	0	0	0	0	0	0	0	0	0	0	0	0	0	0	0	0	0	0	0	0	0	0	0	0	0	0	0	0	0	0	0	0	0	0	0	0	0	0	0	0	0	0	0	0	0	0	0	0	0	0	0	0	0	0	0	0	0	0	0	0	0	0	0	0	0	0	0	0	0	0	0	0	0	0	0	0	0	0	0	0	0	0	0	0	0	0	0	0	0	0	0	0	0	0	0	0	0	0	0	0	0	0	0	0	0	0	0	0	0	0	0	0	0	0	0	0	0	0	0	0	0	0	0	0	0	0	0	0	0	0	0	0	0	0	0	0	0	0	0	0	0	0	0	0	0	0	0	0	0	0	0	0	0	0	0	0	0	0	0	0	0	0	0	0	0	0	0	0	0	0	0	0	0	0	0	0	0	0	0	0	0	0	0	0	0	0	0	0	0	0	0	0	0	0	0	0	0	0	0	0	0	0	0	0	0	0	0	0	0	0	0	0	0	0	0	0	0	0	0	0	0	0	0	0	0	0	0	0	0	0	0	0	0	0	0	0	0	0	0	0	0	0	0	0	0	0	0	0	0	0	0	0	0	0	0	0	0	0	0	0	0	0	0	0	0	0	0	0	0	0	0	0	0	0	0	0	0	0	0	0	0	0	0	0	0	0	0	0	0	0	0	0	0	0	0	0	0	0	0	0	0	0	0	0	0	0	0	0	0	0	0	0	0	0	0	0	0	0	0	0	0	0	0	0	0	0	0	0	0	0	0	0	0	0	0	0	0	0	0	0	0	0	0	0	0	0	0	0	0	0	0	0	0	0	0	0	0	0	0	0	0	0	0	0	0	0	0	0	0	0	0	0	0	0	0	0	0	0	0	0	0	0	0	0	0	0	0	0	0	0	0	0	0	0	0	0	0	0	0	0	0	0	0	0	0	0	0	0	0	0	0	0	0	0	0	0	0	0	0	0	0	0	0	0	0	0	0	0	0	0	0	0	0	0	0	0	0	0	0	0	0	0	0	0	0	0	0	0	0	0	0	0	0	28	0	0	0	0	0	0	0	0	0	0	0	0	0	0	0	0	0	0	0	0	0	0	0	0	0	0	0	0	0	32	0	0	0	0	0	0	0	0	0	0	0	0	0	0	0	0	0	0	0	0	0	0	0	0	0	0	0	0	0	0	0	0	0	0	0	0	0	0	0	0	0	0	0	0	0	0	0	0	0	0	0	0	0	0	0	0	0	0	0	0	0	0	0	0	0	0	0	0	0	0	0	0	0	0	0	0	0	0	0	0	0	0	0	0	0	0	0	0	0	0	0	0	0	0	0	0	0	0	0	0	0	0	0	0	0	0	0	0	0	0	0	0	0	0	0	0	0	0	0	0	0	0	0	0	0	0	0	0	0	0	0	0	0	0	0	0	0	0	0	0	0	0	0	0	0	0	0	0	0	0	0	0	0	0	0	0	0	0	0	0	0	0	0	0	0	0	0	0	0	0	0	0	0	0	0	0	0	0	0	0	0	0	0	0	0	0	0	0	0	0	0	0	0	0	0	0	0	0	0	0	0	0	0	0	0	0	0	0	0	0	0	0	0	0	0	0	0	0	0	0	0	0	0	0	0	0	0	0	0	0	0	0	0	0	0	0	0	0	0	0	0	0	0	0	0	0	0	0	0	0	0	0	0	0	0	0	0	0	0	0	0	0	0	0	0	0	0	0	0	0	0	0	0	0	0	0	0	0	0	0	0	0	0	0	0	0	0	0	0	0	0	0	0	0	0	0	0	0	0	0	0	0	0	0	0	0	0	0	0	8	0	0	0	0	0	0	0	0	0	0	0	0	0	0	0	0	0	0	0	0	0	0	0	0	0	0	0	0	0	0	0	0	0	0	0	0	0	0	0	0	0	0	0	0	0	0	0	0	0	0	0	0	0	0	0	0	0	0	0	0	0	0	0	0	0	0	0	0	0	0	0	0	0	0	0	0	0	0	0	0	0	0	0	0	0	0	0	0	0	0	0	0	0	0	0	0	0	0	0	0	0	0	0	0	0	0	0	0	0	0	0	0	0	0	0	0	0	0	0	0	0	0	0	0	0	0	0	0	0	0	0	0	0	0	0	0	0	0	0	0	0	0	0	0	0	0	0	0	0	0	0	0	0	0	0	0	0	0	0	0	0	0	0	0	0	0	0	0	0	0	0	0	0	0	0	0	0	0	0	0	0	0	0	0	0	0	0	0	0	0	0	0	0	0	0	0	0	0	0	0	0	0	0	0	0	0	0	0	0	0	0	0	0	0	0	0	0	0	0	0	0	0	0	0	0	0	0	0	0	0	0	0	0	0	0	0	0	0	0	0	0	0	0	0	0	0	0	0	0	0	0	0	0	0	0	0	0	0	0	0	0	0	0	0	0	0	0	0	0	0	0	0	0	0	0	0	0	0	0	0	0	0	0	0	0	0	0	0	0	0	0	0	0	0	0	0	0	0	0	0	0	0	0	0	0	0	0	0	0	0	0	0	0	0	0	0	0	0	0	0	0	0	0	0	0	0	0	0	0	0	0	0	0	0	0	0	0	0	0	0	0	0	0	0	0	0	0	0	0	0	0	0	0	0	0	0	0	0	0	0	0	0	0	0	0	0	0	0	0	0	0	0	0	0	0	0	0	0	0	0	0	0	0	0	0	0	0	0	0	0	0	0	0	0	0	0	0	0	0	0	0	0	0	0	0	0	0	0	0	0	0	0	0	0	0	0	0	0	0	0	0	0	0	0	0	0	0	0	0	0	0	0	0	0	0	0	0	0	0	0	0	0	0	0	0	0	0	0	0	0	0	0	0	0	0	0	0	0	0	0	0	0	0	0	0	0	0	0	0	0	0	0	0	0	0	0	0	0	0	0	0	0	0	0	0	0	0	0	0	0	0	0	0	0	0	18	0	0	0	0	0	0	0	0	0	0	0	0	0	0	0	0	0	0	0	0	0	0	0	0	0	0	0	0	0	0	0	0	0	0	0	0	0	0	0	0	0	0	0	0	0	0	0	0	0	0	0	0	0	0	0	0	0	0	0	0	0	0	0	0	0	0	0	0	0	0	0	0	0	0	0	0	0	0	0	0	0	0
hsa-miR-12122	0	0	0	0	0	0	0	0	0	0	0	0	0	0	0	0	0	0	0	0	0	0	0	0	0	0	0	0	0	0	0	0	0	0	0	0	0	0	0	0	0	0	0	0	0	0	0	0	0	0	0	0	0	0	0	0	0	0	0	0	0	0	0	0	0	0	0	0	0	0	0	0	0	0	0	0	0	0	0	0	0	0	0	0	0	0	0	0	0	0	0	0	0	0	0	0	0	0	0	0	0	0	0	0	0	0	0	0	0	0	0	0	0	0	0	0	0	0	0	0	0	0	0	0	0	0	0	0	0	0	0	0	0	0	0	0	0	0	0	0	0	0	0	0	0	0	0	0	0	0	0	0	0	0	0	0	0	0	0	0	0	0	0	0	0	0	0	0	0	0	0	0	0	0	0	0	0	0	0	0	0	0	0	0	0	0	0	0	0	0	0	0	0	0	0	0	0	0	0	0	0	0	0	0	0	0	0	0	0	0	0	0	0	0	0	0	0	0	0	0	0	0	0	0	0	0	0	0	0	0	0	0	0	0	0	0	0	0	0	0	0	0	0	0	0	0	0	0	0	0	0	0	0	0	0	0	0	0	0	0	0	0	0	0	0	0	0	0	0	0	0	0	0	0	0	0	0	0	0	0	0	0	0	0	0	0	0	0	0	0	0	0	0	0	0	0	0	0	0	0	0	0	0	0	0	0	0	0	0	0	0	0	0	0	0	0	0	0	0	0	0	0	0	0	0	0	0	0	0	0	0	0	0	0	0	0	0	0	0	0	0	0	0	0	0	0	0	0	0	0	0	0	0	0	0	0	0	0	0	0	0	0	0	0	0	0	0	0	0	0	0	0	0	0	0	0	0	0	0	0	0	0	0	0	0	0	0	0	0	0	0	0	0	0	0	0	0	0	0	0	0	0	0	0	0	0	0	0	0	0	0	0	0	0	0	0	0	0	0	0	0	0	0	0	0	0	0	0	0	0	0	0	0	0	0	0	0	0	0	0	0	0	0	0	0	0	0	0	0	0	0	0	0	0	0	0	0	0	0	0	0	0	0	0	0	0	0	0	0	0	0	0	0	0	0	0	0	0	0	0	0	0	0	0	0	0	0	0	0	0	0	0	0	0	0	0	0	0	0	0	0	0	0	0	0	0	0	0	0	0	0	0	0	0	0	0	0	0	0	0	0	0	0	0	0	0	0	0	0	0	0	0	0	0	0	0	0	0	0	0	0	0	0	0	0	0	0	0	0	0	0	0	0	0	0	0	0	0	0	0	0	0	0	0	0	0	0	0	0	0	0	0	0	0	0	0	0	0	0	0	0	0	0	0	0	0	0	0	0	0	0	0	0	0	0	0	0	0	0	0	0	0	0	0	0	0	0	0	0	0	0	0	0	0	0	0	0	0	0	0	0	0	0	0	0	0	0	0	0	0	0	0	0	0	0	0	0	0	0	0	0	0	0	0	0	0	0	0	0	0	0	0	0	0	0	0	0	0	0	0	0	0	0	0	0	0	0	0	0	0	0	0	0	0	0	0	0	0	0	0	0	0	0	0	0	0	0	0	0	0	0	0	0	0	0	0	0	0	0	0	0	0	0	0	0	0	0	0	0	0	0	0	0	0	0	0	0	0	0	0	0	0	0	0	0	0	0	0	0	0	0	0	0	0	0	0	0	0	0	0	0	0	0	0	0	0	0	0	0	0	0	0	0	0	0	0	0	0	0	0	0	0	0	0	0	0	0	0	0	0	0	0	0	0	0	0	0	0	0	0	0	0	0	0	0	0	0	0	0	0	0	0	0	0	0	0	0	0	0	0	0	0	0	0	0	0	0	0	0	0	0	0	0	0	0	0	0	0	0	0	0	0	0	0	0	0	0	0	0	0	0	0	0	0	0	0	0	0	0	0	0	0	0	0	0	0	0	0	0	0	0	0	0	0	0	0	0	0	0	0	0	0	0	0	0	0	0	0	0	0	0	0	0	0	0	0	0	0	0	0	0	0	0	0	0	0	0	0	0	0	0	0	0	0	0	0	0	0	0	0	0	0	0	0	0	0	0	0	0	0	0	0	0	0	0	0	0	0	0	0	0	0	0	0	0	0	0	0	0	0	0	0	0	0	0	0	0	0	0	0	0	0	0	0	0	0	0	0	0	0	0	0	0	0	0	0	0	0	0	0	0	0	0	0	0	0	0	0	0	0	0	0	0	0	0	0	0	0	0	0	0	0	0	0	0	0	0	0	0	0	0	0	0	0	0	0	0	0	0	0	0	0	0	0	0	0	0	0	0	0	0	0	0	0	0	0	0	0	0	0	0	0	0	0	0	0	0	0	0	0	0	0	0	0	0	0	0	0	0	0	0	0	0	0	0	0	0	0	0	0	0	0	0	0	0	0	0	0	0	0	0	0	0	0	0	0	0	0	0	0	0	0	0	0	0	0	0	0	0	0	0	0	0	0	0	0	0	0	0	0	0	0	0	0	0	0	0	0	0	0	0	0	0	0	0	0	0	0	0	0	0	0	0	0	0	0	0	0	0	0	0	0	0	0	0	0	0	0	0	0	0	0	0	0	0	0	0	0	0	0	0	0	0	0	0	0	0	0	0	0	0	0	0	0	0	0	0	0	0	0	0	0	0	0	0	0	0	0	0	0	0	0	0	0	0	0	0	0	0	0	0	0	0	0	0	0	0	0	0	0	0	0	0	0	0	0	0	0	0	0	0	0	0	0	0	0	0	0	0	0	0	0	0	0	0	0	0	0	0	0	0	0	0	0	0	0	0	0	0	0	0	0	0	0	0	0	0	0	0	0	0	0	0	0	0	0	0	0	0	0	0	0	0	0	0	0	0	0	0	0	0	0	0	0	0	0	0	0	0	0	0	0	0	0	0	0	0	0	0	0	0	0	0	0	0	0	0	0	0	0	0	0	0	0	0	0	0	0	0	0	0	0	0	0	0	0	0	0	0	0	0	0	0	0	0	0	0	0	0	0	0	0	0	0	0	0	0	0	0	0	0	0	0	0	0	0	0	0	0	0	0	0	0	0	0	0	0	0	0	0	0	0	0	0	0	0	0	0	0	0	0	0	0	0	0	0	0	0	0	0	0	0	0	0	0	0	0	0	0	0	0	0	0	0	0	0	0	0	0	0	0	0	0	0	0	0	0	0	0	0	0	0	0	0	0	0	0	0	0	0	0	0	0	0	0	0	0	0	0	0	0	0	0	0	0	0	0	0	0	0	0	0	0	0	0	0	0	0	0	0	0	0	0	0	0	0	0	0	0	0	0	0	0	0	0	0	0	0	0	0	0	0	0	0	0	0	0	0	0	0	0	0	0	0	0	0	0	0	0	0	0	0	0	0	0	0	0	0	0	0	0	0	0	0	0	0	0	0	0	0	0	0	0	0	0	0	0	0	0	0	0	0	0	0	0	0	0	0	0	0	0	0	0	0	0	0	0	0	0	0	0	0	0	0	0	0	0	0	0	0	0	0	0	0	0	0	0	0	0	0	0	0	0	0	0	0	0	0	0	0	0	0	0	0	0	0	0	0	0	0	0	0	0	0	0	0	0	0	0	0	0	0	0	0	0	0	0	0	0	0	0	0	0	0	0	0	0	0	0	0	0	0	0	0	0	0	0	0	0	0	0	0	0	0	0	0	0	0	0	0	0	0	0	0	0	0	0	0	0	0	0	0	0	0	0	0	0	0	0	0	0	0	0	0	0	0	0	0	0	0	0	0	0	0	0	0	0	0	0	0	0	0	0	0	0	0	0	0	0	0	0	0	0	0	0	0	0	0	0	0	0	0	0	0	0	0	0	0	0	0	0	0	0	0	0	0	0	0	0	0	0	0	0	0	0	0	0	0	0	0	0	0	0	0	0	0	0	0	0	0	0	0	0	0	0	0	0	0	0	0	0	0	0	0	0	0	0	0	0	0	0	0	0	0	0	0	0	0	0	0	0	0	0	0	0	0	0	0	0	0	0	0	0	0	0	0	0	0	0	0	0	0	0	0	0	0	0	0	0	0	0	0	0	0	0	0	0	0	0	0	0	0	0	0	0	0	0	0	0	0	0	0	0	0	0	0	0	0	0	0	0	0	0	0	0	0	0	0	0	0	0	0	0	0	0	0	0	0	0	0	0	0	0	0	0	0	0	0	0	0	0	0	0	0	0	0	0	0	0	0	0	0	0	0	0	0	0	0	0	0	0	0	0	0	0	0	0	0	0	0	0	0	0	0	0	0	0	0	0	0	0	0	0	0	0	0	0	0	0	0	0	0	0	0	0	0	0	0	0	0	0	0	0	0	0	0	0	0	0	0	0	0	0	0	0	0	0	0	0	0	0	0	0	0	0	0	0	0	0	0	0	0	0	0	0	0	0	0	0	0	0	0	0	0	0	0	0	0	0	0	0	0	0	0	0	0	0	0	0	0	0	0	0	0	0	0	0	0	0	0	0	0	0	0	0	0	0	0	0	0	0	0	0	0	0	0	0	0	0	0	0	0	0	0	0	0	0	0	0	0	0	0	0	0	0	0	0	0	0	0	0	0	0	0	0	0	0	0	0	0	0	0	0	0	0	0	0	0	0	0	0	0	0	0	0	0	0	0	0	0	0	0	0	0	0	0	0	0	0	0	0	0	0	0	0	0	0	0	0	0	0	0	0	0	0	0	0	0	0	0	0	0	0	0	0	0	0	0	0	0	0	0	0	0	0	0	0	0	0	0	0	0	0	0	0	0	0	0	0	0	0	0	0	0	0	0	0	0	0	0	0	0	0	0	0	0	0	0	0	0	0	0	0	0	0	0	0	0	0	0	0	0	0	0	0	0	0	0	0	0	0	0	0	0	0	0	0	0	0	0	0	0	0	0	0	0	0	0	0	0	0	0	0	0	0	0	0	0	0	0	0	0	0	0	0	0	0	0	0	0	0	0	0	0	0	0	0	0	0	0	0	0	0	0	0	0	0	0	0	0	0	0	0	0	0	0	0	0	0	0	0	0	0	0	0	0	0	0	0	0	0	0	0	0	0	0	0	0	0	0	0	0	0	0	0	0	0	0	0	0	0	0	0	0	0	0	0	0	0	0	0	0	0	0	0	0	0	0	0	0	0	0	0	0	0	0	0	0	0	0	0	0	0	0	0	0	0	0	0	0	0	0	0	0	0	0	0	0	0	0	0	0	0	0	0	0	0	0	0	0	0	0	0	0	0	0	0	0	0	0	0	0	0	0	0	0	0	0	0	0	0	0	0	0	0	0	0	0	0	0	0	0	0	0	0	0	0	0	0	0	0	0	0	0	0	0	0	0	0	0	0	0	0	0	0	0	0	0	0	0	0	0	0	0	0	0	0	0	0	0	0	0	0	0	0	0	0	0	0	0	0	0	0	0	0	0	0	0	0	0	0	0	0	0	0	0	0	0	0	0	0	0	0	0	0	0
hsa-miR-12123	0	0	0	0	0	0	0	0	0	0	0	0	0	0	0	0	0	0	0	0	0	0	0	0	0	0	0	0	0	0	0	0	0	0	0	0	0	0	0	0	0	0	0	0	0	0	0	0	0	0	0	0	0	0	0	0	0	0	0	0	0	0	0	0	0	0	0	0	0	0	0	0	0	0	0	0	0	0	0	0	0	0	0	0	0	0	0	0	0	0	0	0	0	0	0	0	0	0	0	0	0	0	0	0	0	0	0	0	0	0	0	0	0	0	0	0	0	0	0	0	0	0	0	0	0	0	0	0	0	0	0	0	0	0	0	0	0	0	0	0	0	0	0	0	0	0	0	0	0	0	0	0	0	0	0	0	0	0	0	0	0	0	0	0	0	0	0	0	0	0	0	0	0	0	0	0	0	0	0	0	0	0	0	0	0	0	0	0	0	0	0	0	0	0	0	0	0	0	0	0	0	0	0	0	0	0	0	0	0	0	0	0	0	0	0	0	0	0	0	0	0	0	0	0	0	0	0	0	0	0	0	0	0	0	0	0	0	0	0	0	0	0	0	0	0	0	0	0	0	0	0	0	0	0	0	0	0	0	0	0	0	0	0	0	0	0	0	0	0	0	0	0	0	0	0	0	0	0	0	0	0	0	0	0	0	0	0	0	0	0	0	0	0	0	0	0	0	0	0	0	0	0	0	0	0	0	0	0	0	0	0	0	0	0	0	0	0	0	0	0	0	0	0	0	0	0	0	0	0	0	0	0	0	0	0	0	0	0	0	0	0	0	0	0	0	0	0	0	0	0	0	0	0	0	0	0	0	0	0	0	0	0	0	0	0	0	0	0	0	0	0	0	0	0	0	0	0	0	0	0	0	0	0	0	0	0	0	0	0	0	0	0	0	0	0	0	0	0	0	0	0	0	0	0	0	0	0	0	0	0	0	0	0	0	0	0	0	0	0	0	0	0	0	0	0	0	0	0	0	0	0	0	0	0	0	0	0	0	0	0	0	0	0	0	0	0	0	0	0	0	0	0	0	0	0	0	0	0	0	0	0	0	0	0	0	0	0	0	0	0	0	0	0	0	0	0	0	0	0	0	0	0	0	0	0	0	0	0	0	0	0	0	0	0	0	0	0	0	0	0	0	0	0	0	0	0	0	0	0	0	0	0	0	0	0	0	0	0	0	0	0	0	0	0	0	0	0	0	0	0	0	0	0	0	0	0	0	0	0	0	0	0	0	0	0	0	0	0	0	0	0	0	0	0	0	0	0	0	0	0	0	0	0	0	0	0	0	0	0	0	0	0	0	0	0	0	0	0	0	0	0	0	0	0	0	0	0	0	0	0	0	0	0	0	0	0	0	0	0	0	0	0	0	0	0	0	0	0	0	0	0	0	0	0	0	0	0	0	0	0	0	0	0	0	0	0	0	0	0	0	0	0	0	0	0	0	0	0	0	0	0	0	0	0	0	0	0	0	0	0	0	0	0	0	0	0	0	0	0	0	0	0	0	0	0	0	0	0	0	0	0	0	0	0	0	0	0	0	0	0	0	0	0	0	0	0	0	0	0	0	0	0	0	0	0	0	0	0	0	0	0	0	0	0	0	0	0	0	0	0	0	0	0	0	0	0	0	0	0	0	0	0	0	0	0	0	0	0	0	0	0	0	0	0	0	0	0	0	0	0	0	0	0	0	0	0	0	0	0	0	0	0	0	0	0	0	0	0	0	0	0	0	0	0	0	0	0	0	0	0	0	0	0	0	0	0	0	0	0	0	0	0	0	0	0	0	0	0	0	0	0	0	0	0	0	0	0	0	0	0	0	0	0	0	0	0	0	0	0	0	0	0	0	0	0	0	0	0	0	0	0	0	0	0	0	0	0	0	0	0	0	0	0	0	0	0	0	0	0	0	0	0	0	0	0	0	0	0	0	0	0	0	0	0	0	0	0	0	0	0	0	0	0	0	0	0	0	0	0	0	0	0	0	0	0	0	0	0	0	0	0	0	0	0	0	0	0	0	0	0	0	0	0	0	0	0	0	0	0	0	0	0	0	0	0	0	0	0	0	0	0	0	0	0	0	0	0	0	0	0	0	0	0	0	0	0	0	0	0	0	0	0	0	0	0	0	0	0	0	0	0	0	0	0	0	0	0	0	0	0	0	0	0	0	0	0	0	0	0	0	0	0	0	0	0	0	0	0	0	0	0	0	0	0	0	0	0	0	0	0	0	0	0	0	0	0	0	0	0	0	0	0	0	0	0	0	0	0	0	0	0	0	0	0	0	0	0	0	0	0	0	0	0	0	0	0	0	0	0	0	0	0	0	0	0	0	0	0	0	0	0	0	0	0	0	0	0	0	0	0	0	0	0	0	0	0	0	0	0	0	0	0	0	0	0	0	0	0	0	0	0	0	0	0	0	0	0	0	0	0	0	0	0	0	0	0	0	0	0	0	0	0	0	0	0	0	0	0	0	0	0	0	0	0	0	0	0	0	0	0	0	0	0	0	0	0	0	0	0	0	0	0	0	0	0	0	0	0	0	0	0	0	0	0	0	0	0	0	0	0	0	0	0	0	0	0	0	0	0	0	0	0	0	0	0	0	0	0	0	0	0	0	0	0	0	0	0	0	0	0	0	0	0	0	0	0	0	0	0	0	0	0	0	0	0	0	0	0	0	0	0	0	0	0	0	0	0	0	0	0	0	0	0	0	0	0	0	0	0	0	0	0	0	0	0	0	0	0	0	0	0	0	0	0	0	0	0	0	0	0	0	0	0	0	0	0	0	0	0	0	0	0	0	0	0	0	0	0	0	0	0	0	0	0	0	0	0	0	0	0	0	0	0	0	0	0	0	0	0	0	0	0	0	0	0	0	0	0	0	0	0	0	0	0	0	0	0	0	0	0	0	0	0	0	0	0	0	0	0	0	0	0	0	0	0	0	0	0	0	0	0	0	0	0	0	0	0	0	0	0	0	0	0	0	0	0	0	0	0	0	0	0	0	0	0	0	0	0	0	0	0	0	0	0	0	0	0	0	0	0	0	0	0	0	0	0	0	0	0	0	0	0	0	0	0	0	0	0	0	0	0	0	0	0	0	0	0	0	0	0	0	0	0	0	0	0	0	0	0	0	0	0	0	0	0	0	0	0	0	0	0	0	0	0	0	0	0	0	0	0	0	0	0	0	0	0	0	0	0	0	0	0	0	0	0	0	0	0	0	0	0	0	0	0	0	0	0	0	0	0	0	0	0	0	0	0	0	0	0	0	0	0	0	0	0	0	0	0	0	0	0	0	0	0	0	0	0	0	0	0	0	0	0	0	0	0	0	0	0	0	0	0	0	0	0	0	0	0	0	0	0	0	0	0	0	0	0	0	0	0	0	0	0	0	0	0	0	0	0	0	0	0	0	0	0	0	0	0	0	0	0	0	0	0	0	0	0	0	0	0	0	0	0	0	0	0	0	0	0	0	0	0	0	0	0	0	0	0	0	0	0	0	0	0	0	0	0	0	0	0	0	0	0	0	0	0	0	0	0	0	0	0	0	0	0	0	0	0	0	0	0	0	0	0	0	0	0	0	0	0	0	0	0	0	0	0	0	0	0	0	0	0	0	0	0	0	0	0	0	0	0	0	0	0	0	0	0	0	0	0	0	0	0	0	0	0	0	0	0	0	0	0	0	0	0	0	0	0	0	0	0	0	0	0	0	0	0	0	0	0	0	0	0	0	0	0	0	0	0	0	0	0	0	0	0	0	0	0	0	0	0	0	0	0	0	0	0	0	0	0	0	0	0	0	0	0	0	0	0	0	0	0	0	0	0	0	0	0	0	0	0	0	0	0	0	0	0	0	0	0	0	0	0	0	0	0	0	0	0	0	0	0	0	0	0	0	0	0	0	0	0	0	0	0	0	0	0	0	0	0	0	0	0	0	0	0	0	0	0	0	0	0	0	0	0	0	0	0	0	0	0	0	0	0	0	0	0	0	0	0	0	0	0	0	0	0	0	0	0	0	0	0	0	0	0	0	0	0	0	0	0	0	0	0	0	0	0	0	0	0	0	0	0	0	0	0	0	0	0	0	0	0	0	0	0	0	0	0	0	0	0	0	0	0	0	0	0	0	0	0	0	0	0	0	0	0	0	0	0	0	0	0	0	0	0	0	0	0	0	0	0	0	0	0	0	0	0	0	0	0	0	0	0	0	0	0	0	0	0	0	0	0	0	0	0	0	0	0	0	0	0	0	0	0	0	0	0	0	0	0	0	0	0	0	0	0	0	0	0	0	0	0	0	0	0	0	0	0	0	0	0	0	0	0	0	0	0	0	0	0	0	0	0	0	0	0	0	0	0	0	0	0	0	0	0	0	0	0	0	0	0	0	0	0	0	0	0	0	0	0	0	0	0	0	0	0	0	0	0	0	0	0	0	0	0	0	0	0	0	0	0	0	0	0	0	0	0	0	0	0	0	0	0	0	0	0	0	0	0	0	0	0	0	0	0	0	0	0	0	0	0	0	0	0	0	0	0	0	0	0	0	0	0	0	0	0	0	0	0	0	0	0	0	0	0	0	0	0	0	0	0	0	0	0	0	0	0	0	0	0	0	0	0	0	0	0	0	0	0	0	0	0	0	0	0	0	0	0	0	0	0	0	0	0	0	0	0	0	0	0	0	0	0	0	0	0	0	0	0	0	0	0	0	0	0	0	0	0	0	0	0	0	0	0	0	0	0	0	0	0	0	0	0	0	0	0	0	0	0	0	0	0	0	0	0	0	0	0	0	0	0	0	0	0	0	0	0	0	0	0	0	0	0	0	0	0	0	0	0	0	0	0	0	0	0	0	0	0	0	0	0	0	0	0	0	0	0	0	0	0	0	0	0	0	0	0	0	0	0	0	0	0	0	0	0	0	0	0	0	0	0	0	0	0	0	0	0	0	0	0	0	0	0	0	0	0	0	0	0	0	0	0	0	0	0	0	0	0	0	0	0	0	0	0	0	0	0	0	0	0	0	0	0	0	0	0	0	0	0	0	0	0	0	0	0	0	0	0	0	0	0	0	0	0	0	0	0	0	0	0	0	0	0	0	0	0	0	0	0	0	0	0	0	0	0	0	0	0	0	0	0	0	0	0	0	0	0	0	0	0	0	0	0	0	0	0	0	0	0	0	0	0	0	0	0	0	0	0	0	0	0	0	0	0	0	0	0	0	0	0	0	0	0	0	0	0	0	0	0	0	0	0	0	0	0	0	0	0	0	0	0	0	0	0	0	0	0	0	0	0	0	0	0	0	0	0	0	0	0	0	0	0	0	0	0	0	0	0	0	0	0	0	0	0	0	0	0	0	0	0	0	0	0	0	0	0	0	0	0	0	0	0	0	0	0	0	0	0	0	0	0	0	0	0	0	0	0	0	0	0	0	0	0	0	0	0	0	0	0	0	0	0	0	0	0	0
hsa-miR-12124	0	0	0	0	0	0	0	0	0	0	0	0	0	0	0	0	0	0	0	0	0	0	0	0	0	0	0	0	0	0	0	0	0	0	0	0	0	0	0	0	0	0	0	0	0	0	0	0	0	0	0	0	0	0	0	0	0	0	0	0	0	0	0	0	0	0	0	0	0	0	0	0	0	0	0	0	0	0	0	0	0	0	0	0	0	0	0	0	0	0	0	0	0	0	0	0	0	0	0	0	0	0	0	0	0	0	0	0	0	0	0	0	0	0	0	0	0	0	0	0	0	0	0	0	0	0	0	0	0	0	0	0	0	0	0	0	0	0	0	0	0	0	0	0	0	0	0	0	0	0	0	0	0	0	0	0	0	0	0	0	0	0	0	0	0	0	0	0	0	0	0	0	0	0	0	0	0	0	0	0	0	0	0	0	0	0	0	0	0	0	0	0	0	0	0	0	0	0	0	0	0	0	0	0	0	0	0	0	0	0	0	0	0	0	0	0	0	0	0	0	0	0	0	0	0	0	0	0	0	0	0	0	0	0	0	0	0	0	0	0	0	0	0	0	0	0	0	0	0	0	0	0	0	0	0	0	0	0	0	0	0	0	0	0	0	0	0	0	0	0	0	0	0	0	0	0	0	0	0	0	0	0	0	0	0	0	0	0	0	0	0	0	0	0	0	0	0	0	0	0	0	0	0	0	0	0	0	0	0	0	0	0	0	0	0	0	0	0	0	0	0	0	0	0	0	0	0	0	0	0	0	0	0	0	0	0	0	0	0	0	0	0	0	0	0	0	0	0	0	0	0	0	0	0	0	0	0	0	0	0	0	0	0	0	0	0	0	0	0	0	0	0	0	0	0	0	0	0	0	0	0	0	0	0	0	0	0	0	0	0	0	0	0	0	0	0	0	0	0	0	0	0	0	0	0	0	0	0	0	0	0	0	0	0	0	0	0	0	0	0	0	0	0	0	0	0	0	0	0	0	0	0	0	0	0	0	0	0	0	0	0	0	0	0	0	0	0	0	0	0	0	0	0	0	0	0	0	0	0	0	0	0	0	0	0	0	0	0	0	0	0	0	0	0	0	0	0	0	0	0	0	0	0	0	0	0	0	0	0	0	0	0	0	0	0	0	0	0	0	0	0	0	0	0	0	0	0	0	0	0	0	0	0	0	0	0	0	0	0	0	0	0	0	0	0	0	0	0	0	0	0	0	0	0	0	0	0	0	0	0	0	0	0	0	0	0	0	0	0	0	0	0	0	0	0	0	0	0	0	0	0	0	0	0	0	0	0	0	0	0	0	0	0	0	0	0	0	0	0	0	0	0	0	0	0	0	0	0	0	0	0	0	0	0	0	0	0	0	0	0	0	0	0	0	0	0	0	0	0	0	0	0	0	0	0	0	0	0	0	0	0	0	0	0	0	0	0	0	0	0	0	0	0	0	0	0	0	0	0	0	0	0	0	0	0	0	0	0	0	0	0	0	0	0	0	0	0	0	0	0	0	0	0	0	0	0	0	0	0	0	0	0	0	0	0	0	0	0	0	0	0	0	0	0	0	0	0	0	0	0	0	0	0	0	0	0	0	0	0	0	0	0	0	0	0	0	0	0	0	0	0	0	0	0	0	0	0	0	0	0	0	0	0	0	0	0	0	0	0	0	0	0	0	0	0	0	0	0	0	0	0	0	0	0	0	0	0	0	0	0	0	0	0	0	0	0	0	0	0	0	0	0	0	0	0	0	0	0	0	0	0	0	0	0	0	0	0	0	0	0	0	0	0	0	0	0	0	0	0	0	0	0	0	0	0	0	0	0	0	0	0	0	0	0	0	0	0	0	0	0	0	0	0	0	0	0	0	0	0	0	0	0	0	0	0	0	0	0	0	0	0	0	0	0	0	0	0	0	0	0	0	0	0	0	0	0	0	0	0	0	0	0	0	0	0	0	0	0	0	0	0	0	0	0	0	0	0	0	0	0	0	0	0	0	0	0	0	0	0	0	0	0	0	0	0	0	0	0	0	0	0	0	0	0	0	0	0	0	0	0	0	0	0	0	0	0	0	0	0	0	0	0	0	0	0	0	0	0	0	0	0	0	0	0	0	0	0	0	0	0	0	0	0	0	0	0	0	0	0	0	0	0	0	0	0	0	0	0	0	0	0	0	0	0	0	0	0	0	0	0	0	0	0	0	0	0	0	0	0	0	0	0	0	0	0	0	0	0	0	0	0	0	0	0	0	0	0	0	0	0	0	0	0	0	0	0	0	0	0	0	0	0	0	0	0	0	0	0	0	0	0	0	0	0	0	0	0	0	0	0	0	0	0	0	0	0	0	0	0	0	0	0	0	0	0	0	0	0	0	0	0	0	0	0	0	0	0	0	0	0	0	0	0	0	0	0	0	0	0	0	0	0	0	0	0	0	0	0	0	0	0	0	0	0	0	0	0	0	0	0	0	0	0	0	0	0	0	0	0	0	0	0	0	0	0	0	0	0	0	0	0	0	0	0	0	0	0	0	0	0	0	0	0	0	0	0	0	0	0	0	0	0	0	0	0	0	0	0	0	0	0	0	0	0	0	0	0	0	0	0	0	0	0	0	0	0	0	0	0	0	0	0	0	0	0	0	0	0	0	0	0	0	0	0	0	0	0	0	0	0	0	0	0	0	0	0	0	0	0	0	0	0	0	0	0	0	0	0	0	0	0	0	0	0	0	0	0	0	0	0	0	0	0	0	0	0	0	0	0	0	0	0	0	0	0	0	0	0	0	0	0	0	0	0	0	0	0	0	0	0	0	0	0	0	0	0	0	0	0	0	0	0	0	0	0	0	0	0	0	0	0	0	0	0	0	0	0	0	0	0	0	0	0	0	0	0	0	0	0	0	0	0	0	0	0	0	0	0	0	0	0	0	0	0	0	0	0	0	0	0	0	0	0	0	0	0	0	0	0	0	0	0	0	0	0	0	0	0	0	0	0	0	0	0	0	0	0	0	0	0	0	0	0	0	0	0	0	0	0	0	0	0	0	0	0	0	0	0	0	0	0	0	0	0	0	0	0	0	0	0	0	0	0	0	0	0	0	0	0	0	0	0	0	0	0	0	0	0	0	0	0	0	0	0	0	0	0	0	0	0	0	0	0	0	0	0	0	0	0	0	0	0	0	0	0	0	0	0	0	0	0	0	0	0	0	0	0	0	0	0	0	0	0	0	0	0	0	0	0	0	0	0	0	0	0	0	0	0	0	0	0	0	0	0	0	0	0	0	0	0	0	0	0	0	0	0	0	0	0	0	0	0	0	0	0	0	0	0	0	0	0	0	0	0	0	0	0	0	0	0	0	0	0	0	0	0	0	0	0	0	0	0	0	0	0	0	0	0	0	0	0	0	0	0	0	0	0	0	0	0	0	0	0	0	0	0	0	0	0	0	0	0	0	0	0	0	0	0	0	0	0	0	0	0	0	0	0	0	0	0	0	0	0	0	0	0	0	0	0	0	0	0	0	0	0	0	0	0	0	0	0	0	0	0	0	0	0	0	0	0	0	0	0	0	0	0	0	0	0	0	0	0	0	0	0	0	0	0	0	0	0	0	0	0	0	0	0	0	0	0	0	0	0	0	0	0	0	0	0	0	0	0	0	0	0	0	0	0	0	0	0	0	0	0	0	0	0	0	0	0	0	0	0	0	0	0	0	0	0	0	0	0	0	0	0	0	0	0	0	0	0	0	0	0	0	0	0	0	0	0	0	0	0	0	0	0	0	0	0	0	0	0	0	0	0	0	0	0	0	0	0	0	0	0	0	0	0	0	0	0	0	0	0	0	0	0	0	0	0	0	0	0	0	0	0	0	0	0	0	0	0	0	0	0	0	0	0	0	0	0	0	0	0	0	0	0	0	0	0	0	0	0	0	0	0	0	0	0	0	0	0	0	0	0	0	0	0	0	0	0	0	0	0	0	0	0	0	0	0	0	0	0	0	0	0	0	0	0	0	0	0	0	0	0	0	0	0	0	0	0	0	0	0	0	0	0	0	0	0	0	0	0	0	0	0	0	0	0	0	0	0	0	0	0	0	0	0	0	0	0	0	0	0	0	0	0	0	0	0	0	0	0	0	0	0	0	0	0	0	0	0	0	0	0	0	0	0	0	0	0	0	0	0	0	0	0	0	0	0	0	0	0	0	0	0	0	0	0	0	0	0	0	0	0	0	0	0	0	0	0	0	0	0	0	0	0	0	0	0	0	0	0	0	0	0	0	0	0	0	0	0	0	0	0	0	0	0	0	0	0	0	0	0	0	0	0	0	0	0	0	0	0	0	0	0	0	0	0	0	0	0	0	0	0	0	0	0	0	0	0	0	0	0	0	0	0	0	0	0	0	0	0	0	0	0	0	0	0	0	0	0	0	0	0	0	0	0	0	0	0	0	0	0	0	0	0	0	0	0	0	0	0	0	0	0	0	0	0	0	0	0	0	0	0	0	0	0	0	0	0	0	0	0	0	0	0	0	0	0	0	0	0	0	0	0	0	0	0	0	0	0	0	0	0	0	0	0	0	0	0	0	0	0	0	0	0	0	0	0	0	0	0	0	0	0	0	0	0	0	0	0	0	0	0	0	0	0	0	0	0	0	0	0	0	0	0	0	0	0	0	0	0	0	0	0	0	0	0	0	0	0	0	0	0	0	0	0	0	0	0	0	0	0	0	0	0	0	0	0	0	0	0	0	0	0	0	0	0	0	0	0	0	0	0	0	0	0	0	0	0	0	0	0	0	0	0	0	0	0	0	0	0	0	0	0	0	0	0	0	0	0	0	0	0	0	0	0	0	0	0	0	0	0	0	0	0	0	0	0	0	0	0	0	0	0	0	0	0	0	0	0	0	0	0	0	0	0	0	0	0	0	0	0	0	0	0	0	0	0	0	0	0	0	0	0	0	0	0	0	0	0	0	0	0	0	0	0	0	0	0	0	0	0	0	0	0	0	0	0	0	0	0	0	0	0	0	0	0	0	0	0	0	0	0	0	0	0	0	0	0	0	0	0	0	0	0	0	0	0	0	0	0	0	0	0	0	0	0	0	0	0	0	0	0	0	0	0	0	0	0	0	0	0	0	0	0	0	0	0	0	0	0	0	0	0	0	0	0	0	0	0	0	0	0	0	0	0	0	0	0	0	0	0	0	0	0	0	0	0	0	0	0	0	0	0	0	0	0	0	0	0	0	0	0	0	0	0	0	0	0	0	0	0	0	0	0	0	0	0	0	0	0	0	0	0	0	0	0	0	0	0	0	0	0	0	0	0	0	0	0	0	0	0	0	0	0	0	0	0	0	0	0	0	0	0	0	0	0	0	0	0	0	0	0	0	0	0	0	0	0	0	0	0	0	0	0	0	0	0	0	0	0	0	0	0	0	0	0	0	0	0	0	0	0	0	0	0	0	0	0	0	0	0	0	0	0
hsa-miR-12125	0	0	0	0	0	0	0	0	0	0	0	0	0	0	0	0	0	0	0	0	0	0	0	0	0	0	0	0	0	0	0	0	0	0	0	0	0	0	0	0	0	0	0	0	0	0	0	0	0	0	0	0	0	0	0	0	0	0	0	0	0	0	0	0	0	0	0	0	0	0	0	0	0	0	0	0	0	0	0	0	0	0	0	0	0	0	11	0	0	0	0	0	0	0	0	0	0	0	0	0	0	0	0	2	0	0	0	0	0	0	0	0	0	0	0	0	0	0	0	0	0	0	0	0	0	0	0	0	0	0	0	0	0	0	0	3	0	0	0	0	0	0	0	0	0	0	0	0	7	0	0	0	0	0	0	0	0	0	0	0	0	0	0	0	0	0	0	0	0	0	0	0	0	0	0	0	0	0	0	0	0	0	0	0	0	0	0	0	0	0	0	0	0	0	0	0	0	0	0	0	0	0	0	0	0	0	0	46	0	0	0	0	0	0	0	0	0	0	0	0	0	0	0	0	0	0	0	0	0	0	0	0	0	0	0	0	0	0	0	0	0	0	0	0	0	0	0	0	0	0	0	0	0	0	0	0	0	0	0	0	0	0	0	0	0	0	0	0	0	0	0	0	0	0	0	0	0	0	0	0	0	0	0	0	0	0	0	0	0	0	2	38	15	5	0	0	0	0	0	0	0	0	0	0	0	0	0	0	0	0	0	0	0	0	0	0	0	0	0	0	0	0	0	0	0	0	0	0	0	0	0	0	0	0	0	0	0	0	0	0	0	0	0	0	0	0	0	0	0	0	0	0	0	0	0	0	0	0	0	0	0	0	0	0	0	0	0	0	0	0	0	0	0	0	0	0	0	0	0	0	0	0	0	0	0	0	0	0	0	0	0	0	0	0	0	0	0	0	0	0	0	0	0	0	0	0	0	0	0	0	0	0	0	0	0	0	0	0	0	0	0	0	0	0	0	0	0	0	0	0	0	0	0	0	0	2	2	0	0	0	0	0	0	0	0	0	0	0	0	0	0	0	0	0	0	0	0	0	0	0	0	0	0	0	0	0	0	0	0	0	0	0	0	0	0	0	0	0	0	0	0	0	0	0	0	0	0	0	0	0	0	0	0	0	0	0	0	0	0	0	0	0	0	0	0	0	2	0	0	0	0	0	24	5	15	0	0	0	0	0	0	0	0	0	0	0	0	0	0	0	0	0	0	0	0	0	0	0	0	0	0	0	0	0	0	0	0	0	0	0	0	0	0	0	0	0	0	0	0	0	0	0	0	0	0	0	0	0	0	0	0	0	0	0	0	0	0	0	0	0	0	0	0	0	3	0	0	0	0	0	0	2	0	0	0	0	0	0	0	0	0	0	0	0	0	0	0	0	0	0	0	0	0	0	0	0	0	0	0	0	0	0	0	0	0	0	0	0	0	0	0	0	0	0	0	0	0	0	0	0	0	0	0	0	0	0	0	0	0	0	0	0	0	0	0	0	0	0	0	0	0	0	0	0	0	0	0	0	0	0	0	0	0	0	0	10	5	0	0	0	0	0	0	0	0	0	0	0	0	0	0	0	0	0	0	0	0	0	0	0	0	0	0	0	0	0	0	0	0	0	0	0	0	0	0	0	0	0	0	0	0	0	0	0	0	0	11	0	0	0	0	0	0	0	0	0	0	0	0	0	0	0	0	0	0	0	0	0	0	0	0	0	0	0	0	0	0	0	3	0	0	0	0	0	0	0	0	0	0	0	0	0	0	0	0	0	0	0	0	0	0	0	0	0	0	0	0	0	0	0	0	0	0	0	0	0	0	0	0	0	0	0	0	0	0	0	0	0	0	0	0	0	0	0	0	0	0	0	0	0	0	0	0	0	0	0	0	0	0	0	0	0	0	0	0	0	5	0	0	0	0	0	0	0	0	0	0	0	0	0	0	0	0	0	0	0	0	0	0	0	0	0	0	0	0	0	0	0	0	0	0	0	0	0	0	0	0	0	0	0	0	0	0	0	0	0	0	0	0	0	0	0	0	0	0	0	0	0	0	0	0	0	3	0	0	0	0	0	3	0	0	0	0	0	0	0	0	0	0	0	0	0	0	0	0	0	0	0	0	0	0	0	0	0	0	0	0	0	0	0	0	0	0	0	0	0	0	0	0	0	0	0	0	0	3	0	0	0	0	0	0	0	0	0	0	0	0	0	0	0	0	0	0	0	0	0	0	0	0	0	0	0	0	0	0	0	0	0	0	0	0	0	0	0	0	0	0	0	0	0	0	0	0	4	0	0	0	0	0	0	0	0	0	0	0	0	0	0	0	0	0	0	0	0	40	18	15	0	0	4	0	0	0	0	0	0	0	0	0	0	0	0	0	0	0	0	0	0	0	0	0	0	0	0	0	0	0	0	0	0	0	0	0	0	0	0	0	0	0	0	0	0	0	0	0	0	0	0	0	0	0	0	7	0	0	0	0	0	0	0	0	0	0	0	0	0	0	0	0	0	0	0	0	0	0	0	0	0	0	0	0	0	0	0	0	0	0	0	0	0	0	0	0	0	0	0	0	0	0	0	0	0	0	0	0	0	0	0	0	0	0	0	0	0	0	0	0	0	0	0	0	0	0	0	0	0	0	0	0	0	0	0	0	0	0	0	0	0	0	0	0	0	0	0	0	0	0	0	4	0	0	0	0	0	0	0	0	0	0	0	0	0	0	0	0	0	0	0	0	0	0	0	0	0	0	0	0	0	0	0	0	0	0	0	0	0	0	0	0	0	0	0	0	0	0	0	0	0	0	0	0	0	0	0	0	0	0	0	0	0	0	0	0	0	0	0	0	0	0	0	0	0	0	0	0	0	0	0	0	0	0	0	0	0	0	0	0	0	0	0	0	0	0	0	0	0	0	0	0	0	0	10	0	3	0	0	0	0	0	0	0	0	0	0	0	0	0	0	0	0	0	0	0	0	0	0	0	0	0	0	0	0	0	0	0	0	0	0	0	0	0	0	0	0	0	0	0	0	0	0	0	0	0	0	0	0	0	0	0	0	0	0	0	0	0	0	0	0	0	0	0	0	0	0	0	0	0	0	0	0	0	0	0	0	0	0	0	0	0	0	0	0	0	0	0	0	0	0	0	0	0	0	0	0	0	0	0	0	0	0	0	0	0	0	0	0	0	0	0	0	0	0	0	0	0	0	0	0	0	0	0	0	0	0	0	0	9	8	3	0	0	9	0	0	0	0	0	0	0	0	0	0	0	0	0	0	0	0	0	0	0	0	0	0	0	0	0	0	0	0	0	0	0	0	0	0	0	0	0	0	0	0	0	0	0	0	0	0	0	0	0	0	0	0	0	0	0	0	0	0	0	0	0	0	0	0	0	0	0	0	0	0	0	0	0	0	0	0	0	0	0	0	0	0	0	0	5	6	2	0	0	3	3	0	4	0	0	0	0	0	0	0	0	0	0	0	0	0	0	0	0	0	0	0	0	0	0	0	0	0	0	0	0	0	0	0	0	0	0	0	0	0	0	0	0	0	0	0	0	0	0	0	0	0	0	0	0	0	0	0	0	0	0	0	0	0	0	0	0	0	0	0	0	0	0	0	0	0	0	0	0	0	0	0	0	0	0	0	3	0	0	4	5	7	3	0	0	0	0	0	0	0	0	0	0	0	0	0	0	0	0	0	0	0	0	0	0	0	0	0	0	0	0	0	0	0	0	0	0	0	0	0	0	0	0	0	0	0	0	0	0	0	0	0	0	0	0	0	0	0	0	0	0	0	0	0	0	0	0	0	0	0	0	0	0	0	0	0	0	0	0	0	0	0	0	0	0	0	0	0	0	0	0	0	0	0	0	0	0	0	0	0	0	0	0	0	0	0	0	0	0	0	0	0	0	0	0	0	0	0	0	0	0	0	0	0	0	0	0	0	0	0	0	0	0	0	0	0	0	0	0	0	0	0	0	0	0	0	0	0	0	0	0	0	0	0	0	0	0	0	0	0	0	0	0	0	0	0	0	0	0	0	0	0	0	0	16	0	0	0	0	0	0	9	0	0	0	0	0	0	0	0	0	0	0	0	0	0	0	0	0	0	0	0	0	0	0	0	0	0	0	0	0	0	9	0	0	0	0	0	0	0	4	0	0	14	2	0	0	0	0	6	0	0	0	0	4	0	0	0	0	0	2	0	0	0	0	0	0	0	0	0	0	0	0	0	0	0	0	0	0	0	0	0	0	0	0	0	0	0	0	0	0	0	0	0	0	0	0	0	0	0	0	0	0	0	0	0	0	0	0	0	0	0	0	0	0	0	0	0	0	0	0	0	0	0	0	0	0	0	0	0	0	0	0	0	0	3	0	0	0	0	0	0	0	0	0	0	0	0	0	0	0	0	0	0	0	0	0	0	0	0	0	0	0	0	0	0	0	0	0	0	0	0	0	0	0	0	0	0	0	0	0	0	0	0	0	0	0	0	0	0	0	0	0	0	0	0	0	0	0	0	0	0	0	0	0	0	0	0	0	0	0	0	0	0	0	0	0	0	0	0	0	0	0	0	0	0	0	0	0	0	0	0	0	0	0	0	0	0	0	0	0	0	0	0	0	0	0	0	0	0	0	0	0	0	0	0	0	0	0	0	0	0	0	0	0	0	0	0	0	0	0	0	0	0	0	0	0	0	0	0	0	0	0	0	0	0	0	0	0	0	0	0	0	0	0	0	0	0	0	0	0	0	0	0	0	0	0	0	0	0	0	0	0	0	0	0	3	0	0	0	0	0	0	0	0	0	0	0	0	0	0	0	0	0	0	0	0	0	0	0	0	0	0	0	0	0	0	0	0	0	0	0	0	0	0	0	0	0	0	0	0	0	0	0	0	0	0	0	0	0	0	0	0	0	0	0	0	0	0	0	0	0	0	0	0	0	0	0	0	0	0	0	0	0	0	0	0	0	0	0	0	0	0	0	0	0	0	0	0	0	0	0	0	0	0	0	0	0	0	0	0	0	0	0	0	0	0	0	0	0	0	0	0	0	0	0	0	0	0	0	0	0	0	0	0	0	0	0	0	0	0	0	0	0	0	0	0	0	0	0	0	0	0	0	0	0	0	0	0	0	0	0	0	0	0	0	0	0	0	0	0	0	0	0	0	0	0	0	0	0	0	0	0	0	0	0	0	0	0	0	0	0	0	0	0	0	0	0	0	0	0	0	0	0	0	0	0	0	0	0	0	0	0	0	0	0	0	0	0	0	0	0	0	0	0	0	0	0	0	0	0	0	0	0	9	41	13	0	0	0	0	0	0	0	0	0	0	0	0	0	0	0	0	0	0	0	0	0	0	0	0	0	0	0	0	0	0	0	0	0	0	0	0	0	0	0	0	0	0	0	4	0	0	0	0	0	0	3	0	0	0	0	0	0	0	0	0	0	0	11	10	0	0	0	0	0	0	0	0	0	0	0	4	0
hsa-miR-12126	0	0	0	0	0	0	0	0	0	0	0	0	0	0	0	0	0	0	0	0	0	0	0	0	0	0	0	0	0	0	0	0	0	0	0	0	0	0	0	0	0	0	0	0	0	0	0	0	0	0	0	0	0	0	0	0	0	0	0	0	0	0	0	0	0	0	0	0	0	0	0	0	0	0	0	0	0	0	0	0	0	0	0	0	0	0	0	0	0	0	0	0	0	0	0	0	0	0	0	0	0	0	0	0	0	0	0	0	0	0	0	0	0	0	0	0	0	0	0	0	0	0	0	0	0	0	0	0	0	0	0	0	0	0	0	0	0	0	0	0	0	0	0	0	0	0	0	0	0	0	0	0	0	0	0	0	0	0	0	0	0	0	0	0	0	0	0	0	0	0	0	0	0	0	0	0	0	0	0	0	0	0	0	0	0	0	0	0	0	0	0	0	0	0	0	0	0	0	0	0	0	0	0	0	0	0	0	0	0	0	0	0	0	0	0	0	0	0	0	0	0	0	0	0	0	0	0	0	0	0	0	0	0	0	0	0	0	0	0	0	0	0	0	0	0	0	0	0	0	0	0	0	0	0	0	0	0	0	0	0	0	0	0	0	0	0	0	0	0	0	0	0	0	0	0	0	0	0	0	0	0	0	0	0	0	0	0	0	0	0	0	0	0	0	0	0	0	0	0	0	0	0	0	0	0	0	0	0	0	0	0	0	0	0	0	0	0	0	0	0	0	0	0	0	0	0	0	0	0	0	0	0	0	0	0	0	0	0	0	0	0	0	0	0	0	0	0	0	0	0	0	0	0	0	0	0	0	0	0	0	0	0	0	0	0	0	0	0	0	0	0	0	0	0	0	0	0	0	0	0	0	0	0	0	0	0	0	0	0	0	0	0	0	0	0	0	0	0	0	0	0	0	0	0	0	0	0	0	0	0	0	0	0	0	0	0	0	0	0	0	0	0	0	0	0	0	0	0	0	0	0	0	0	0	0	0	0	0	0	0	0	0	0	0	0	0	0	0	0	0	0	0	0	0	0	0	0	0	0	0	0	0	0	0	0	0	0	0	0	0	0	0	0	0	0	0	0	0	0	0	0	0	0	0	0	0	0	0	0	0	0	0	0	0	0	0	0	0	0	0	0	0	0	0	0	0	0	0	0	0	0	0	0	0	0	0	0	0	0	0	0	0	0	0	0	0	0	0	0	0	0	0	0	0	0	0	0	0	0	0	0	0	0	0	0	0	0	0	0	0	0	0	0	0	0	0	0	0	0	0	0	0	0	0	0	0	0	0	0	0	0	0	0	0	0	0	0	0	0	0	0	0	0	0	0	0	0	0	0	0	0	0	0	0	0	0	0	0	0	0	0	0	0	0	0	0	0	0	0	0	0	0	0	0	0	0	0	0	0	0	0	0	0	0	0	0	0	0	0	0	0	0	0	0	0	0	0	0	0	0	0	0	0	0	0	0	0	0	0	0	0	0	0	0	0	0	0	0	0	0	0	0	0	0	0	0	0	0	0	0	0	0	0	0	0	0	0	0	0	0	0	0	0	0	0	0	0	0	0	0	0	0	0	0	0	0	0	0	0	0	0	0	0	0	0	0	0	0	0	0	0	0	0	0	0	0	0	0	0	0	0	0	0	0	0	0	0	0	0	0	0	0	0	0	0	0	0	0	0	0	0	0	0	0	0	0	0	0	0	0	0	0	0	0	0	0	0	0	0	0	0	0	0	0	0	0	0	0	0	0	0	0	0	0	0	0	0	0	0	0	0	0	0	0	0	0	0	0	0	0	0	0	0	0	0	0	0	0	0	0	0	0	0	0	0	0	0	0	0	0	0	0	0	0	0	0	0	0	0	0	0	0	0	0	0	0	0	0	0	0	0	0	0	0	0	0	0	0	0	0	0	0	0	0	0	0	0	0	0	0	0	0	0	0	0	0	0	0	0	0	0	0	0	0	0	0	0	0	0	0	0	0	0	0	0	0	0	0	0	0	0	0	0	0	0	0	0	0	0	0	0	0	0	0	0	0	0	0	0	0	0	0	0	0	0	0	0	0	0	0	0	0	0	0	0	0	0	0	0	0	0	0	0	0	0	0	0	0	0	0	0	0	0	0	0	0	0	0	0	0	0	0	0	0	0	0	0	0	0	0	0	0	0	0	0	0	0	0	0	0	0	0	0	0	0	0	0	0	0	0	0	0	0	0	0	0	0	0	0	0	0	0	0	0	0	0	0	0	0	0	0	0	0	0	0	0	0	0	0	0	0	0	0	0	0	0	0	0	0	0	0	0	0	0	0	0	0	0	0	0	0	0	0	0	0	0	0	0	0	0	0	0	0	0	0	0	0	0	0	0	0	0	0	0	0	0	0	0	0	0	0	0	0	0	0	0	0	0	0	0	0	0	0	0	0	0	0	0	0	0	0	0	0	0	0	0	0	0	0	0	0	0	0	0	0	0	0	0	0	0	0	0	0	0	0	0	0	0	0	0	0	0	0	0	0	0	0	0	0	0	0	0	0	0	0	0	0	0	0	0	0	0	0	0	0	0	0	0	0	0	0	0	0	0	0	0	0	0	0	0	0	0	0	0	0	0	0	0	0	0	0	0	0	0	0	0	0	0	0	0	0	0	0	0	0	0	0	0	0	0	0	0	0	0	0	0	0	0	0	0	0	0	0	0	0	0	0	0	0	0	0	0	0	0	0	0	0	0	0	0	0	0	0	0	0	0	0	0	0	0	0	0	0	0	0	0	0	0	0	0	0	0	0	0	0	0	0	0	0	0	0	0	0	0	0	0	0	0	0	0	0	0	0	0	0	0	0	0	0	0	0	0	0	0	0	0	0	0	0	0	0	0	0	0	0	0	0	0	0	0	0	0	0	0	0	0	0	0	0	0	0	0	0	0	0	0	0	0	0	0	0	0	0	0	0	0	0	0	0	0	0	0	0	0	0	0	0	0	0	0	0	0	0	0	0	0	0	0	0	0	0	0	0	0	0	0	0	0	0	0	0	0	0	0	0	0	0	0	0	0	0	0	0	0	0	0	0	0	0	0	0	0	0	0	0	0	0	0	0	0	0	0	0	0	0	0	0	0	0	0	0	0	0	0	0	0	0	0	0	0	0	0	0	0	0	0	0	0	0	0	0	0	0	0	0	0	0	0	0	0	0	0	0	0	0	0	0	0	0	0	0	0	0	0	0	0	0	0	0	0	0	0	0	0	0	0	0	0	0	0	0	0	0	0	0	0	0	0	0	0	0	0	0	0	0	0	0	0	0	0	0	0	0	0	0	0	0	0	0	0	0	0	0	0	0	0	0	0	0	0	0	0	0	0	0	0	0	0	0	0	0	0	0	0	0	0	0	0	0	0	0	0	0	0	0	0	0	0	0	0	0	0	0	0	0	0	0	0	0	0	0	0	0	0	0	0	0	0	0	0	0	0	0	0	0	0	0	0	0	0	0	0	0	0	0	0	0	0	0	0	0	0	0	0	0	0	0	0	0	0	0	0	0	0	0	0	0	0	0	0	0	0	0	0	0	0	0	0	0	0	0	0	0	0	0	0	0	0	0	0	0	0	0	0	0	0	0	0	0	0	0	0	0	0	0	0	0	0	0	0	0	0	0	0	0	0	0	0	0	0	0	0	0	0	0	0	0	0	0	0	0	0	0	0	0	0	0	0	0	0	0	0	0	0	0	0	0	0	0	0	0	0	0	0	0	0	0	0	0	0	0	0	0	0	0	0	0	0	0	0	0	0	0	0	0	0	0	0	0	0	0	0	0	0	0	0	0	0	0	0	0	0	0	0	0	0	0	0	0	0	0	0	0	0	0	0	0	0	0	0	0	0	0	0	0	0	0	0	0	0	0	0	0	0	0	0	0	0	0	0	0	0	0	0	0	0	0	0	0	0	0	0	0	0	0	0	0	0	0	0	0	0	0	0	0	0	0	0	0	0	0	0	0	0	0	0	0	0	0	0	0	0	0	0	0	0	0	0	0	0	0	0	0	0	0	0	0	0	0	0	0	0	0	0	0	0	0	0	0	0	0	0	0	0	0	0	0	0	0	0	0	0	0	0	0	0	0	0	0	0	0	0	0	0	0	0	0	0	0	0	0	0	0	0	0	0	0	0	0	0	0	0	0	0	0	0	0	0	0	0	0	0	0	0	0	0	0	0	0	0	0	0	0	0	0	0	0	0	0	0	0	0	0	0	0	0	0	0	0	0	0	0	0	0	0	0	0	0	0	0	0	0	0	0	0	0	0	0	0	0	0	0	0	0	0	0	0	0	0	0	0	0	0	0	0	0	0	0	0	0	0	0	0	0	0	0	0	0	0	0	0	0	0	0	0	0	0	0	0	0	0	0	0	0	0	0	0	0	0	0	0	0	0	0	0	0	0	0	0	0	0	0	0	0	0	0	0	0	0	0	0	0	0	0	0	0	0	0	0	0	0	0	0	0	0	0	0	0	0	0	0	0	0	0	0	0	0	0	0	0	0	0	0	0	0	0	0	0	0	0	0	0	0	0	0	0	0	0	0	0	0	0	0	0	0	0	0	0	0	0	0	0	0	0	0	0	0	0	0	0	0	0	0	0	0	0	0	0	0	0	0	0	0	0	0	0	0	0	0	0	0	0	0	0	0	0	0	0	0	0	0	0	0	0	0	0	0	0	0	0	0	0	0	0	0	0	0	0	0	0	0	0	0	0	0	0	0	0	0	0	0	0	0	0	0	0	0	0	0	0	0	0	0	0	0	0	0	0	0	0	0	0	0	0	0	0	0	0	0	0	0	0	0	0	0	0	0	0	0	0	0	0	0	0	0	0	0	0	0	0	0	0	0	0	0	0	0	0	0	0	0	0	0	0	0	0	0	0	0	0	0	0	0	0	0	0	0	0	0	0	0	0	0	0	0	0	0	0	0	0	0	0	0	0	0	0	0	0	0	0	0	0	0	0	0	0	0	0	0	0	0	0	0	0	0	0	0	0	0	0	0	0	0	0	0	0	0	0	0	0	0	0	0	0	0	0	0	0	0	0	0	0	0	0	0	0	0	0	0	0	0	0	0	0	0	0	0	0	0	0	0	0	0	0	0	0	0	0	0	0	0	0	0	0	0	0	0	0	0	0	0	0	0	0	0	0	0	0	0	0	0	0	0	0	0	0	0	0	0	0	0	0	0	0	0	0	0	0	0	0	0	0	0	0	0	0	0	0	0	0	0	0	0	0	0	0	0	0	0	0	0	0	0	0	0	0	0	0	0	0	0	0	0	0	0	0	0	0	0	0	0	0	0	0	0	0	0	0	0	0	0	0	0	0	0	0	0	0	0	0	0	0	0	0	0	0	0	0	0	0	0	0	0	0	0	0	0	0	0	0	0	0	0	0	0	0	0	0	0	0	0	0	0	0	0	0	0	0	0	0	0	0	0	0	0	0
hsa-miR-12127	0	0	0	0	0	0	0	0	0	0	0	0	0	0	0	0	0	0	0	0	0	0	0	0	0	0	0	0	0	0	0	0	0	0	0	0	0	0	0	0	0	0	0	0	0	0	0	0	0	0	0	0	0	0	0	0	0	0	0	0	0	0	0	0	0	0	0	0	0	0	0	0	0	0	0	0	0	0	0	0	0	0	0	0	0	0	0	0	0	0	0	0	0	0	0	0	0	0	0	0	0	0	0	0	0	0	0	0	0	0	0	0	0	0	0	0	0	0	0	0	0	0	0	0	0	0	0	0	0	0	0	0	0	0	0	0	0	0	0	0	0	0	0	0	0	0	0	0	0	0	0	0	0	0	0	0	0	0	0	0	0	0	0	0	0	0	0	0	0	0	0	0	0	0	0	0	0	0	0	0	0	0	0	0	0	0	0	0	0	0	0	0	0	0	0	0	0	0	0	0	0	0	0	0	0	0	0	0	0	0	0	0	0	0	0	0	0	0	0	0	0	0	0	0	0	0	0	0	0	0	0	0	0	0	0	0	0	0	0	0	0	0	0	0	0	0	0	0	0	0	0	0	0	0	0	0	0	0	0	0	0	0	0	0	0	0	0	0	0	0	0	0	0	0	0	0	0	0	0	0	0	0	0	0	0	0	0	0	0	0	0	0	0	0	0	0	0	0	0	0	0	0	0	0	0	0	0	0	0	0	0	0	0	0	0	0	0	0	0	0	0	0	0	0	0	0	0	0	0	0	0	0	0	0	0	0	0	0	0	0	0	0	0	0	0	0	0	0	0	0	0	0	0	0	0	0	0	0	0	0	0	0	0	0	0	0	0	0	0	0	0	0	0	0	0	0	0	0	0	0	0	0	0	0	0	0	0	0	0	0	0	0	0	0	0	0	0	0	0	0	0	0	0	0	0	0	0	0	0	0	0	0	0	0	0	0	0	0	0	0	0	0	0	0	0	0	0	0	0	0	0	0	0	0	0	0	0	0	0	0	0	0	0	0	0	0	0	0	0	0	0	0	0	0	0	0	0	0	0	0	0	0	0	0	0	0	0	0	0	0	0	0	0	0	0	0	0	0	0	0	0	0	0	0	0	0	0	0	0	0	0	0	0	0	0	0	0	0	0	0	0	0	0	0	0	0	0	0	0	0	0	0	0	0	0	0	0	0	0	0	0	0	0	0	0	0	0	0	0	0	0	0	0	0	0	0	0	0	0	0	0	0	0	0	0	0	0	0	0	0	0	0	0	0	0	0	0	0	0	0	0	0	0	0	0	0	0	0	0	0	0	0	0	0	0	0	0	0	0	0	0	0	0	0	0	0	0	0	0	0	0	0	0	0	0	0	0	0	0	0	0	0	0	0	0	0	0	0	0	0	0	0	0	0	0	0	0	0	0	0	0	0	0	0	0	0	0	0	0	0	0	0	0	0	0	0	0	0	0	0	0	0	0	0	0	0	0	0	0	0	0	0	0	0	0	0	0	0	0	0	0	0	0	0	0	0	0	0	0	0	0	0	0	0	0	0	0	0	0	0	0	0	0	0	0	0	0	0	0	0	0	0	0	0	0	0	0	0	0	0	0	0	0	0	0	0	0	0	0	0	0	0	0	0	0	0	0	0	0	0	0	0	0	0	0	0	0	0	0	0	0	0	0	0	0	0	0	0	0	0	0	0	0	0	0	0	0	0	0	0	0	0	0	0	0	0	0	0	0	0	0	0	0	0	0	0	0	0	0	0	0	0	0	0	0	0	0	0	0	0	0	0	0	0	0	0	0	0	0	0	0	0	0	0	0	0	0	0	0	0	0	0	0	0	0	0	0	0	0	0	0	0	0	0	0	0	0	0	0	0	0	0	0	0	0	0	0	0	0	0	0	0	0	0	0	0	0	0	0	0	0	0	0	0	0	0	0	0	0	0	0	0	0	0	0	0	0	0	0	0	0	0	0	0	0	0	0	0	0	0	0	0	0	0	0	0	0	0	0	0	0	0	0	0	0	0	0	0	0	0	0	0	0	0	0	0	0	0	0	0	0	0	0	0	0	0	0	0	0	0	0	0	0	0	0	0	0	0	0	0	0	0	0	0	0	0	0	0	0	0	0	0	0	0	0	0	0	0	0	0	0	0	0	0	0	0	0	0	0	0	0	0	0	0	0	0	0	0	0	0	0	0	0	0	0	0	0	0	0	0	0	0	0	0	0	0	0	0	0	0	0	0	0	0	0	0	0	0	0	0	0	0	0	0	0	0	0	0	0	0	0	0	0	0	0	0	0	0	0	0	0	0	0	0	0	0	0	0	0	0	0	0	0	0	0	0	0	0	0	0	0	0	0	0	0	0	0	0	0	0	0	0	0	0	0	0	0	0	0	0	0	0	0	0	0	0	0	0	0	0	0	0	0	0	0	0	0	0	0	0	0	0	0	0	0	0	0	0	0	0	0	0	0	0	0	0	0	0	0	0	0	0	0	0	0	0	0	0	0	0	0	0	0	0	0	0	0	0	0	0	0	0	0	0	0	0	0	0	0	0	0	0	0	0	0	0	0	0	0	0	0	0	0	0	0	0	0	0	0	0	0	0	0	0	0	0	0	0	0	0	0	0	0	0	0	0	0	0	0	0	0	0	0	0	0	0	0	0	0	0	0	0	0	0	0	0	0	0	0	0	0	0	0	0	0	0	0	0	0	0	0	0	0	0	0	0	0	0	0	0	0	0	0	0	0	0	0	0	0	0	0	0	0	0	0	0	0	0	0	0	0	0	0	0	0	0	0	0	0	0	0	0	0	0	0	0	0	0	0	0	0	0	0	0	0	0	0	0	0	0	0	0	0	0	0	0	0	0	0	0	0	0	0	0	0	0	0	0	0	0	0	0	0	0	0	0	0	0	0	0	0	0	0	0	0	0	0	0	0	0	0	0	0	0	0	0	0	0	0	0	0	0	0	0	0	0	0	0	0	0	0	0	0	0	0	0	0	0	0	0	0	0	0	0	0	0	0	0	0	0	0	0	0	0	0	0	0	0	0	0	0	0	0	0	0	0	0	0	0	0	0	0	0	0	0	0	0	0	0	0	0	0	0	0	0	0	0	0	0	0	0	0	0	0	0	0	0	0	0	0	0	0	0	0	0	0	0	0	0	0	0	0	0	0	0	0	0	0	0	0	0	0	0	0	0	0	0	0	0	0	0	0	0	0	0	0	0	0	0	0	0	0	0	0	0	0	0	0	0	0	0	0	0	0	0	0	0	0	0	0	0	0	0	0	0	0	0	0	0	0	0	0	0	0	0	0	0	0	0	0	0	0	0	0	0	0	0	0	0	0	0	0	0	0	0	0	0	0	0	0	0	0	0	0	0	0	0	0	0	0	0	0	0	0	0	0	0	0	0	0	0	0	0	0	0	0	0	0	0	0	0	0	0	0	0	0	0	0	0	0	0	0	0	0	0	0	0	0	0	0	0	0	0	0	0	0	0	0	0	0	0	0	0	0	0	0	0	0	0	0	0	0	0	0	0	0	0	0	0	0	0	0	0	0	0	0	0	0	0	0	0	0	0	0	0	0	0	0	0	0	0	0	0	0	0	0	0	0	0	0	0	0	0	0	0	0	0	0	0	0	0	0	0	0	0	0	0	0	0	0	0	0	0	0	0	0	0	0	0	0	0	0	0	0	0	0	0	0	0	0	0	0	0	0	0	0	0	0	0	0	0	0	0	0	0	0	0	0	0	0	0	0	0	0	0	0	0	0	0	0	0	0	0	0	0	0	0	0	0	0	0	0	0	0	0	0	0	0	0	0	0	0	0	0	0	0	0	0	0	0	0	0	0	0	0	0	0	0	0	0	0	0	0	0	0	0	0	0	0	0	0	0	0	0	0	0	0	0	0	0	0	0	0	0	0	0	0	0	0	0	0	0	0	0	0	0	0	0	0	0	0	0	0	0	0	0	0	0	0	0	0	0	0	0	0	0	0	0	0	0	0	0	0	0	0	0	0	0	0	0	0	0	0	0	0	0	0	0	0	0	0	0	0	0	0	0	0	0	0	0	0	0	0	0	0	0	0	0	0	0	0	0	0	0	0	0	0	0	0	0	0	0	0	0	0	0	0	0	0	0	0	0	0	0	0	0	0	0	0	0	0	0	0	0	0	0	0	0	0	0	0	0	0	0	0	0	0	0	0	0	0	0	0	0	0	0	0	0	0	0	0	0	0	0	0	0	0	0	0	0	0	0	0	0	0	0	0	0	0	0	0	0	0	0	0	0	0	0	0	0	0	0	0	0	0	0	0	0	0	0	0	0	0	0	0	0	0	0	0	0	0	0	0	0	0	0	0	0	0	0	0	0	0	0	0	0	0	0	0	0	0	0	0	0	0	0	0	0	0	0	0	0	0	0	0	0	0	0	0	0	0	0	0	0	0	0	0	0	0	0	0	0	0	0	0	0	0	0	0	0	0	0	0	0	0	0	0	0	0	0	0	0	0	0	0	0	0	0	0	0	0	0	0	0	0	0	0	0	0	0	0	0	0	0	0	0	0	0	0	0	0	0	0	0	0	0	0	0	0	0	0	0	0	0	0	0	0	0	0	0	0	0	0	0	0	0	0	0	0	0	0	0	0	0	0	0	0	0	0	0	0	0	0	0	0	0	0	0	0	0	0	0	0	0	0	0	0	0	0	0	0	0	0	0	0	0	0	0	0	0	0	0	0	0	0	0	0	0	0	0	0	0	0	0	0	0	0	0	0	0	0	0	0	0	0	0	0	0	0	0	0	0	0	0	0	0	0	0	0	0	0	0	0	0	0	0	0	0	0	0	0	0	0	0	0	0	0	0	0	0	0	0	0	0	0	0	0	0	0	0	0	0	0	0	0	0	0	0	0	0	0	0	0	0	0	0	0	0	0	0	0	0	0	0	0	0	0	0	0	0	0	0	0	0	0	0	0	0	0	0	0	0	0	0	0	0	0	0	0	0	0	0	0	0	0	0	0	0	0	0	0	0	0	0	0	0	0	0	0	0	0	0	0	0	0	0	0	0	0	0	0	0	0	0	0	0	0	0	0	0	0	0	0	0	0	0	0	0	0	0	0	0	0	0	0	0	0	0	0	0	0	0	0	0	0	0	0	0	0	0	0	0	0	0	0	0	0	0	0	0	0	0	0	0	0	0	0	0	0	0	0	0	0	0	0	0	0	0	0	0	0	0	0	0	0	0	0	0	0	0	0	0	0	0	0	0	0	0	0	0	0	0	0	0	0	0	0	0	0	0	0	0	0	0	0	0	0	0	0	0	0	0	0	0	0	0	0	0	0	0	0	0	0	0	0	0	0	0	0	0	0	0	0	0	0	0	0	0	0	0	0	0	0	0	0	0	0	0	0	0	0	0	0	0	0	0	0	0	0	0	0	0	0	0	0	0	0	0	0	0	0	0	0	0	0	0
hsa-miR-12128	0	0	0	0	0	0	0	0	0	0	0	0	0	0	0	0	0	0	0	0	0	0	0	0	0	0	0	0	0	0	0	0	0	0	0	0	0	0	0	0	0	0	0	0	0	0	0	0	0	0	0	0	0	0	0	0	0	0	0	0	0	0	0	0	0	0	0	0	0	0	0	0	0	0	0	0	0	0	0	0	0	0	0	0	0	0	0	0	0	0	0	0	0	0	0	0	0	0	0	0	0	0	0	0	0	0	0	0	0	0	0	0	0	0	0	0	0	0	0	0	0	0	0	0	0	0	0	0	0	0	0	0	0	0	0	0	0	0	0	0	0	0	0	0	0	0	0	0	0	0	0	0	0	0	0	0	0	0	0	0	0	0	0	0	0	0	0	0	0	0	0	0	0	0	0	0	0	0	0	0	0	0	0	0	0	0	0	0	0	0	0	0	0	0	0	0	0	0	0	0	0	0	0	0	0	0	0	0	0	0	0	0	0	0	0	0	0	0	0	0	0	0	0	0	0	0	0	0	0	0	0	0	0	0	0	0	0	0	0	0	0	0	0	0	0	0	0	0	0	0	0	0	0	0	0	0	0	0	0	0	0	0	0	0	0	0	0	0	0	0	0	0	0	0	0	0	0	0	0	0	0	0	0	0	0	0	0	0	0	0	0	0	0	0	0	0	0	0	0	0	0	0	0	0	0	0	0	0	0	0	0	0	0	0	0	0	0	0	0	0	0	0	0	0	0	0	0	0	0	0	0	0	0	0	0	0	0	0	0	0	0	0	0	0	0	0	0	0	0	0	0	0	0	0	0	0	0	0	0	0	0	0	0	0	0	0	0	0	0	0	0	0	0	0	0	0	0	0	0	0	0	0	0	0	0	0	0	0	0	0	0	0	0	0	0	0	0	0	0	0	0	0	0	0	0	0	0	0	0	0	0	0	0	0	0	0	0	0	0	0	0	0	0	0	0	0	0	0	0	0	0	0	0	0	0	0	0	0	0	0	0	0	0	0	0	0	0	0	0	0	0	0	0	0	0	0	0	0	0	0	0	0	0	0	0	0	0	0	0	0	0	0	0	0	0	0	0	0	0	0	0	0	0	0	0	0	0	0	0	0	0	0	0	0	0	0	0	0	0	0	0	0	0	0	0	0	0	0	0	0	0	0	0	0	0	0	0	0	0	0	0	0	0	0	0	0	0	0	0	0	0	0	0	0	0	0	0	0	0	0	0	0	0	0	0	0	0	0	0	0	0	0	0	0	0	0	0	0	0	0	0	0	0	0	0	0	0	0	0	0	0	0	0	0	0	0	0	0	0	0	0	0	0	0	0	0	0	0	0	0	0	0	0	0	0	0	0	0	0	0	0	0	0	0	0	0	0	0	0	0	0	0	0	0	0	0	0	0	0	0	0	0	0	0	0	0	0	0	0	0	0	0	0	0	0	0	0	0	0	0	0	0	0	0	0	0	0	0	0	0	0	0	0	0	0	0	0	0	0	0	0	0	0	0	0	0	0	0	0	0	0	0	0	0	0	0	0	0	0	0	0	0	0	0	0	0	0	0	0	0	0	0	0	0	0	0	0	0	0	0	0	0	0	0	0	0	0	0	0	0	0	0	0	0	0	0	0	0	0	0	0	0	0	0	0	0	0	0	0	0	0	0	0	0	0	0	0	0	0	0	0	0	0	0	0	0	0	0	0	0	0	0	0	0	0	0	0	0	0	0	0	0	0	0	0	0	0	0	0	0	0	0	0	0	0	0	0	0	0	0	0	0	0	0	0	0	0	0	0	0	0	0	0	0	0	0	0	0	0	0	0	0	0	0	0	0	0	0	0	0	0	0	0	0	0	0	0	0	0	0	0	0	0	0	0	0	0	0	0	0	0	0	0	0	0	0	0	0	0	0	0	0	0	0	0	0	0	0	0	0	0	0	0	0	0	0	0	0	0	0	0	0	0	0	0	0	0	0	0	0	0	0	0	0	0	0	0	0	0	0	0	0	0	0	0	0	0	0	0	0	0	0	0	0	0	0	0	0	0	0	0	0	0	0	0	0	0	0	0	0	0	0	0	0	0	0	0	0	0	0	0	0	0	0	0	0	0	0	0	0	0	0	0	0	0	0	0	0	0	0	0	0	0	0	0	0	0	0	0	0	0	0	0	0	0	0	0	0	0	0	0	0	0	0	0	0	0	0	0	0	0	0	0	0	0	0	0	0	0	0	0	0	0	0	0	0	0	0	0	0	0	0	0	0	0	0	0	0	0	0	0	0	0	0	0	0	0	0	0	0	0	0	0	0	0	0	0	0	0	0	0	0	0	0	0	0	0	0	0	0	0	0	0	0	0	0	0	0	0	0	0	0	0	0	0	0	0	0	0	0	0	0	0	0	0	0	0	0	0	0	0	0	0	0	0	0	0	0	0	0	0	0	0	0	0	0	0	0	0	0	0	0	0	0	0	0	0	0	0	0	0	0	0	0	0	0	0	0	0	0	0	0	0	0	0	0	0	0	0	0	0	0	0	0	0	0	0	0	0	0	0	0	0	0	0	0	0	0	0	0	0	0	0	0	0	0	0	0	0	0	0	0	0	0	0	0	0	0	0	0	0	0	0	0	0	0	0	0	0	0	0	0	0	0	0	0	0	0	0	0	0	0	0	0	0	0	0	0	0	0	0	0	0	0	0	0	0	0	0	0	0	0	0	0	0	0	0	0	0	0	0	0	0	0	0	0	0	0	0	0	0	0	0	0	0	0	0	0	0	0	0	0	0	0	0	0	0	0	0	0	0	0	0	0	0	0	0	0	0	0	0	0	0	0	0	0	0	0	0	0	0	0	0	0	0	0	0	0	0	0	0	0	0	0	0	0	0	0	0	0	0	0	0	0	0	0	0	0	0	0	0	0	0	0	0	0	0	0	0	0	0	0	0	0	0	0	0	0	0	0	0	0	0	0	0	0	0	0	0	0	0	0	0	0	0	0	0	0	0	0	0	0	0	0	0	0	0	0	0	0	0	0	0	0	0	0	0	0	0	0	0	0	0	0	0	0	0	0	0	0	0	0	0	0	0	0	0	0	0	0	0	0	0	0	0	0	0	0	0	0	0	0	0	0	0	0	0	0	0	0	0	0	0	0	0	0	0	0	0	0	0	0	0	0	0	0	0	0	0	0	0	0	0	0	0	0	0	0	0	0	0	0	0	0	0	0	0	0	0	0	0	0	0	0	0	0	0	0	0	0	0	0	0	0	0	0	0	0	0	0	0	0	0	0	0	0	0	0	0	0	0	0	0	0	0	0	0	0	0	0	0	0	0	0	0	0	0	0	0	0	0	0	0	0	0	0	0	0	0	0	0	0	0	0	0	0	0	0	0	0	0	0	0	0	0	0	0	0	0	0	0	0	0	0	0	0	0	0	0	0	0	0	0	0	0	0	0	0	0	0	0	0	0	0	0	0	0	0	0	0	0	0	0	0	0	0	0	0	0	0	0	0	0	0	0	0	0	0	0	0	0	0	0	0	0	0	0	0	0	0	0	0	0	0	0	0	0	0	0	0	0	0	0	0	0	0	0	0	0	0	0	0	0	0	0	0	0	0	0	0	0	0	0	0	0	0	0	0	0	0	0	0	0	0	0	0	0	0	0	0	0	0	0	0	0	0	0	0	0	0	0	0	0	0	0	0	0	0	0	0	0	0	0	0	0	0	0	0	0	0	0	0	0	0	0	0	0	0	0	0	0	0	0	0	0	0	0	0	0	0	0	0	0	0	0	0	0	0	0	0	0	0	0	0	0	0	0	0	0	0	0	0	0	0	0	0	0	0	0	0	0	0	0	0	0	0	0	0	0	0	0	0	0	0	0	0	0	0	0	0	0	0	0	0	0	0	0	0	0	0	0	0	0	0	0	0	0	0	0	0	0	0	0	0	0	0	0	0	0	0	0	0	0	0	0	0	0	0	0	0	0	0	0	0	0	0	0	0	0	0	0	0	0	0	0	0	0	0	0	0	0	0	0	0	0	0	0	0	0	0	0	0	0	0	0	0	0	0	0	0	0	0	0	0	0	0	0	0	0	0	0	0	0	0	0	0	0	0	0	0	0	0	0	0	0	0	0	0	0	0	0	0	0	0	0	0	0	0	0	0	0	0	0	0	0	0	0	0	0	0	0	0	0	0	0	0	0	0	0	0	0	0	0	0	0	0	0	0	0	0	0	0	0	0	0	0	0	0	0	0	0	0	0	0	0	0	0	0	0	0	0	0	0	0	0	0	0	0	0	0	0	0	0	0	0	0	0	0	0	0	0	0	0	0	0	0	0	0	0	0	0	0	0	0	0	0	0	0	0	0	0	0	0	0	0	0	0	0	0	0	0	0	0	0	0	0	0	0	0	0	0	0	0	0	0	0	0	0	0	0	0	0	0	0	0	0	0	0	0	0	0	0	0	0	0	0	0	0	0	0	0	0	0	0	0	0	0	0	0	0	0	0	0	0	0	0	0	0	0	0	0	0	0	0	0	0	0	0	0	0	0	0	0	0	0	0	0	0	0	0	0	0	0	0	0	0	0	0	0	0	0	0	0	0	0	0	0	0	0	0	0	0	0	0	0	0	0	0	0	0	0	0	0	0	0	0	0	0	0	0	0	0	0	0	0	0	0	0	0	0	0	0	0	0	0	0	0	0	0	0	0	0	0	0	0	0	0	0	0	0	0	0	0	0	0	0	0	0	0	0	0	0	0	0	0	0	0	0	0	0	0	0	0	0	0	0	0	0	0	0	0	0	0	0	0	0	0	0	0	0	0	0	0	0	0	0	0	0	0	0	0	0	0	0	0	0	0	0	0	0	0	0	0	0	0	0	0	0	0	0	0	0	0	0	0	0	0	0	0	0	0	0	0	0	0	0	0	0	0	0	0	0	0	0	0	0	0	0	0	0	0	0	0	0	0	0	0	0	0	0	0	0	0	0	0	0	0	0	0	0	0	0	0	0	0	0	0	0	0	0	0	0	0	0	0	0	0	0	0	0	0	0	0	0	0	0	0	0	0	0	0	0	0	0	0	0	0	0	0	0	0	0	0	0	0	0	0	0	0	0	0	0	0	0	0	0	0	0	0	0	0	0	0	0	0	0	0	0	0	0	0	0	0	0	0	0	0	0	0	0	0	0	0	0	0	0	0	0	0	0	0	0	0	0	0	0	0	0	0	0	0	0	0	0	0	0	0	0	0	0	0	0	0	0	0	0	0	0	0	0	0	0	0	0	0	0	0	0	0	0	0	0	0	0	0	0	0	0	0	0	0	0	0	0	0	0	0	0	0	0	0	0	0	0	0	0	0	0	0	0	0	0	0	0	0	0	0	0	0	0	0	0	0	0	0	0	0	0	0	0	0	0	0	0	0	0	0	0	0	0	0	0	0	0	0	0	0	0	0	0	0	0	0	0	0	0
hsa-miR-12129	0	0	0	0	0	0	0	0	0	0	0	0	0	0	0	0	0	0	0	0	0	0	0	0	0	0	0	0	0	0	0	0	0	0	0	0	0	0	0	0	0	0	0	0	0	0	0	0	0	0	0	0	0	0	0	0	0	0	0	0	0	0	0	0	0	0	0	0	0	0	0	0	0	0	0	0	0	0	0	0	0	0	0	0	0	0	0	0	0	0	0	0	0	0	0	0	0	0	0	0	0	0	0	0	0	0	0	0	8	0	0	0	0	0	0	0	0	0	0	0	0	0	0	0	0	0	0	0	0	0	0	0	0	0	0	0	0	0	0	0	0	0	0	0	0	0	0	0	0	0	0	0	0	0	0	0	0	0	0	0	0	0	0	0	0	0	0	0	0	0	0	0	0	0	0	0	0	0	0	0	0	0	0	0	0	0	0	0	0	0	0	0	0	0	0	0	0	0	0	0	0	0	0	0	0	0	0	0	0	0	0	0	0	0	0	0	0	0	0	0	0	0	0	0	0	0	0	0	0	0	0	0	0	0	0	0	0	0	0	0	0	0	0	0	0	0	0	0	0	0	0	0	0	0	0	0	0	0	0	0	0	0	0	0	0	0	0	0	0	0	0	0	0	0	0	0	0	0	0	0	0	0	0	0	0	0	0	0	0	0	0	0	0	0	0	0	0	0	0	0	0	0	0	0	0	0	0	0	0	0	0	0	0	0	0	0	0	0	0	0	0	0	0	0	0	0	0	0	0	0	0	0	0	0	0	0	0	0	0	0	0	0	0	0	0	0	0	0	0	0	0	0	0	0	0	0	0	0	0	0	0	0	0	0	0	0	0	0	0	0	0	0	0	0	0	0	0	0	0	0	0	0	0	0	0	0	0	0	0	0	0	0	0	0	0	0	0	0	0	0	0	0	0	0	0	0	0	0	3	0	0	0	0	0	0	0	0	0	0	0	0	0	0	0	0	0	0	0	0	0	0	0	0	0	0	0	0	0	0	0	0	0	0	0	0	0	0	0	0	0	0	0	0	0	0	0	0	0	0	0	0	0	0	0	0	0	0	0	0	0	0	0	0	0	0	0	0	0	0	0	0	0	0	0	0	0	0	0	0	0	0	0	0	0	0	0	0	0	0	0	0	0	0	0	0	0	0	0	0	0	0	0	0	0	0	0	0	0	0	0	0	0	0	0	0	0	0	0	0	0	0	0	0	0	0	0	0	0	0	0	0	0	0	0	0	0	0	0	0	0	0	0	0	0	0	0	0	0	0	0	0	0	0	0	0	0	0	0	0	0	0	0	0	0	0	0	0	0	0	0	0	0	0	0	0	0	0	0	0	0	0	0	0	0	0	0	0	0	0	0	0	0	0	0	0	0	0	0	0	0	0	0	0	0	0	0	0	0	0	0	0	0	0	0	0	0	0	0	0	0	0	0	0	0	0	0	0	0	0	0	0	0	0	0	0	0	0	0	0	0	0	0	0	0	0	0	0	0	0	0	0	0	0	0	0	0	0	0	0	0	0	0	0	0	0	0	0	0	0	0	0	0	0	0	0	0	0	0	0	0	0	0	0	0	0	0	0	0	0	0	0	0	0	0	0	0	0	0	0	0	0	0	0	0	0	0	0	0	0	0	0	0	0	0	0	0	0	0	0	0	0	0	0	0	0	0	0	0	0	0	0	0	0	0	0	0	0	0	0	0	0	0	0	0	0	0	0	0	0	0	0	0	0	0	0	0	0	0	0	0	0	0	0	0	0	0	0	0	0	0	0	0	0	0	0	0	0	0	0	0	0	0	0	0	0	0	0	0	0	0	0	0	0	0	0	0	27	0	0	0	0	0	0	0	0	0	0	0	0	0	0	0	0	0	0	0	0	0	0	0	0	0	0	0	0	0	0	0	0	0	0	0	0	0	0	0	0	0	0	0	0	0	0	0	0	0	0	0	0	0	0	0	0	0	0	0	0	0	0	0	0	0	0	0	0	0	0	0	0	0	0	0	0	0	0	0	0	0	0	0	0	0	0	0	0	0	0	0	0	0	0	0	0	0	0	0	0	0	0	0	0	0	0	0	0	0	0	0	0	0	0	0	0	0	0	0	0	0	0	0	0	0	0	0	0	0	0	0	0	0	0	0	0	0	0	0	0	0	0	0	0	0	0	0	0	0	0	0	0	0	0	0	0	0	0	0	0	0	0	0	0	0	0	0	0	0	0	0	0	0	0	0	0	0	0	0	0	0	0	0	0	0	0	0	0	0	0	0	0	0	0	0	0	0	0	0	0	0	0	0	0	0	0	0	0	0	0	0	0	0	0	0	0	0	0	0	0	0	0	0	0	0	0	0	0	0	0	0	0	0	0	0	0	0	0	0	0	0	0	0	0	0	0	0	0	0	0	0	0	8	0	0	0	0	0	0	0	0	0	0	0	0	0	0	0	0	0	0	0	0	0	0	0	0	0	0	0	0	0	0	0	0	0	0	0	0	0	0	0	0	0	0	0	0	0	0	0	0	0	0	0	0	0	0	0	0	0	0	0	0	0	0	0	0	0	0	0	0	0	0	0	0	0	0	0	0	0	0	0	2	0	0	0	0	0	0	0	0	0	0	0	0	0	0	0	0	0	0	0	0	0	0	0	0	0	0	0	0	3	0	0	0	0	5	0	0	0	0	0	0	0	0	0	0	0	0	0	0	0	0	0	0	0	0	0	0	0	0	0	0	0	0	0	0	0	0	0	0	0	0	0	0	0	0	0	0	0	0	0	0	0	0	0	0	0	0	0	0	0	0	0	0	0	0	0	0	0	0	0	0	0	0	0	0	0	0	0	0	0	0	0	0	0	0	0	0	0	0	0	0	0	0	0	0	0	0	0	0	0	0	0	0	0	0	0	0	0	0	0	0	0	0	0	0	0	0	0	0	0	0	0	0	0	0	0	0	0	0	0	0	0	0	0	0	0	0	0	0	0	0	0	0	0	0	0	0	0	0	0	0	0	0	0	0	0	0	0	0	0	0	0	0	0	0	0	0	0	0	0	0	0	0	0	0	0	0	0	0	0	0	0	0	0	0	0	0	0	0	0	0	0	0	0	0	0	0	0	0	0	0	0	0	0	0	0	0	0	0	0	0	0	0	0	0	0	0	0	0	0	0	0	0	0	0	0	0	0	0	0	0	0	0	0	0	0	0	0	0	0	0	0	9	0	0	0	0	0	0	0	0	0	0	0	0	0	0	0	0	0	0	0	0	0	0	0	0	0	0	0	0	0	0	0	0	0	0	0	0	0	0	0	0	0	0	0	0	0	0	0	0	0	0	0	0	0	0	0	0	0	0	0	0	0	0	0	0	0	0	0	0	0	0	0	0	0	0	0	0	0	0	0	0	0	0	0	0	0	0	0	0	0	0	0	0	0	0	0	0	0	0	0	0	0	0	0	0	0	0	0	0	0	0	0	0	0	0	0	0	0	0	0	0	0	0	0	0	0	0	0	0	0	0	0	0	0	0	0	0	0	0	18	0	0	0	0	0	0	0	0	0	0	0	0	0	0	0	0	0	0	0	0	0	0	0	0	0	0	0	0	0	0	0	0	0	0	0	0	0	0	0	0	0	0	0	0	0	0	0	0	0	0	0	0	0	0	0	0	0	0	0	0	0	0	0	0	0	0	0	0	0	4	0	0	0	0	0	0	0	0	0	0	0	0	0	0	0	0	0	0	0	0	0	0	0	0	0	0	0	0	0	0	0	0	0	0	0	0	0	0	0	0	0	0	0	0	0	9	0	0	0	0	0	0	0	0	0	0	0	0	0	0	0	0	0	0	0	0	0	0	0	0	0	0	0	0	0	0	0	0	0	0	0	0	0	0	0	0	0	0	0	0	0	0	0	0	0	0	0	0	0	0	0	0	0	0	0	0	0	0	0	0	0	0	0	0	0	0	0	0	0	0	0	0	0	0	0	0	0	0	0	0	0	0	0	0	0	0	0	0	0	0	0	0	0	0	0	0	0	0	0	0	0	0	0	0	0	0	0	0	0	0	0	0	0	0	0	0	0	31	0	0	0	0	0	0	0	0	0	0	0	0	0	0	0	0	0	0	0	0	0	0	0	0	0	0	0	0	0	0	0	0	0	0	0	0	0	0	0	0	0	0	0	0	7	0	0	0	0	0	0	0	0	0	0	0	0	0	0	0	0	0	0	0	0	0	0	0	0	0	0	0	0	0	0	0	0	0	0	0	0	0	0	0	0	0	0	0	0	0	0	0	0	0	0	0	0	0	0	0	0	0	0	0	0	0	0	0	0	0	0	0	0	0	0	0	0	0	0	0	0	0	0	0	0	0	0	0	0	0	0	0	0	0	0	0	0	0	0	0	0	0	0	0	0	0	0	0	0	0	0	0	0	0	0	0	0	0	0	0	0	0	0	0	0	0	0	0	0	0	0	0	0	0	0	0	0	0	0	0	0	0	0	0	0	0	0	0	0	0	0	0	0	0	0	0	0	0	0	0	0	0	0	0	0	0	0	0	0	0	0	0	0	0	0	0	0	0	0	0	0	0	0	0	0	0	0	0	0	0	0	0	0	0	0	0	0	0	0	0	0	0	0	0	0	0	0	0	0	0	0	0	0	0	0	0	0	0	0	0	0	0	0	0	0	0	0	0	0	0	0	0	0	0	0	0	0	0	0	0	0	0	0	0	0	0	0	0	0	0	0	0	0	0	0	0	0	0	0	0	0	0	0	0	0	0	0	0	0	0	0	0	0	0	0	0	0	0	0	0	0	0	0	0	0	0	0	0	0	0	0	0	0	0	0	0	0	0	0	0	0	0	0	0	0	0	0	0	0	0	0	0	0	0	0	0	0	0	0	0	0	0	0	0	0	0	0	0	0	0	0	0	0	0	0	0	0	0	0	0	0	0	0	0	0	0	0	0	0	0	0	0	0	0	0	0	0	0	0	0	0	0	0	0	0	0	0	0	0	0	0	0	0	0	0	0	0	0	0	0	0	0	0	0	0	0	0	0	0	0	0	0	0	0	0	0	0	0	0	0	0	0	0	0	0	0	0	0	0	0	0	0	0	0	0	0	0	0	0	0	0	0	0	0	0	0	0	0	0	0	0	0	0	0	0	0	0	0	0	0	0	0	0	0	0	0	0	0	0	0	0	0	0	0	0	0	0	0	0	0	0	0	0	0	0	0	0	0	0	0	0	0	0	0	0	0	0	0	0	0	0	0	0	0	0	0	0	0	0	0	0	0	0	0	0	0	0	0	0	0	0	0	0	0	0	0	0	0	0	0	0	0	0	0	0	0	0	0	0	0	0	0	0	0	0	0	0	0	0	0	0	0	0	0	0	0	0	0	0	0	0	0	0	0	0	0	0	0	0	0	0	0	0	0	0	0	0	0	0	22	12	0	0	0	0	0	0	0	0	0	0	0	0	0	0	0	0
hsa-miR-12130	0	0	0	0	0	0	0	0	0	0	0	0	0	0	0	0	0	0	0	0	0	0	0	0	0	0	0	0	0	0	0	0	0	0	0	0	0	0	0	0	0	0	0	0	0	0	0	0	0	0	0	0	0	0	0	0	0	0	0	0	0	0	0	0	0	0	0	0	0	0	0	0	0	0	0	0	0	0	0	0	0	0	0	0	0	0	0	0	0	0	0	0	0	0	0	0	0	0	0	0	0	0	0	0	0	0	0	0	0	0	0	0	0	0	0	0	0	0	0	0	0	0	0	0	0	0	0	0	0	0	0	0	0	0	0	0	0	0	0	0	0	0	0	0	0	0	0	0	0	0	0	0	0	0	0	0	0	0	0	0	0	0	0	0	0	0	0	0	0	0	0	0	0	0	0	0	0	0	0	0	0	0	0	0	0	0	0	0	0	0	0	0	0	0	0	0	0	0	0	0	0	0	0	0	0	0	0	0	0	0	0	0	0	0	0	0	0	0	0	0	0	0	0	0	0	0	0	0	0	0	0	0	0	0	0	0	0	0	0	0	0	0	0	0	0	0	0	0	0	0	0	0	0	0	0	0	0	0	0	0	0	0	0	0	0	0	0	0	0	0	0	0	0	0	0	0	0	0	0	0	0	0	0	0	0	0	0	0	0	0	0	0	0	0	0	0	0	0	0	0	0	0	0	0	0	0	0	0	0	0	0	0	0	0	0	0	0	0	0	0	0	0	0	0	0	0	0	0	0	0	0	0	0	0	0	0	0	0	0	0	0	0	0	0	0	0	0	0	0	0	0	0	0	0	0	0	0	0	0	0	0	0	0	0	0	0	0	0	0	0	0	0	0	0	0	0	0	0	0	0	0	0	0	0	0	0	0	0	0	0	0	0	0	0	0	0	0	0	0	0	0	0	0	0	0	0	0	0	0	0	0	0	0	0	0	0	0	0	0	0	0	0	0	0	0	0	0	0	0	0	0	0	0	0	0	0	0	0	0	0	0	0	0	0	0	0	0	0	0	0	0	0	0	0	0	0	0	0	0	0	0	0	0	0	0	0	0	0	0	0	0	0	0	0	0	0	0	0	0	0	0	0	0	0	0	0	0	0	0	0	0	0	0	0	0	0	0	0	0	0	0	0	0	0	0	0	0	0	0	0	0	0	0	0	0	0	0	0	0	0	0	0	0	0	0	0	0	0	0	0	0	0	0	0	0	0	0	0	0	0	0	0	0	0	0	0	0	0	0	0	0	0	0	0	0	0	0	0	0	0	0	0	0	0	0	0	0	0	0	0	0	0	0	0	0	0	0	0	0	0	0	0	0	0	0	0	0	0	0	0	0	0	0	0	0	0	0	0	0	0	0	0	0	0	0	0	0	0	0	0	0	0	0	0	0	0	0	0	0	0	0	0	0	0	0	0	0	0	0	0	0	0	0	0	0	0	0	0	0	0	0	0	0	0	0	0	0	0	0	0	0	0	0	0	0	0	0	0	0	0	0	0	0	0	0	0	0	0	0	0	0	0	0	0	0	0	0	0	0	0	0	0	0	0	0	0	0	0	0	0	0	0	0	0	0	0	0	0	0	0	0	0	0	0	0	0	0	0	0	0	0	0	0	0	0	0	0	0	0	0	0	0	0	0	0	0	0	0	0	0	0	0	0	0	0	0	0	0	0	0	0	0	0	0	0	0	0	0	0	0	0	0	0	0	0	0	0	0	0	0	0	0	0	0	0	0	0	0	0	0	0	0	0	0	0	0	0	0	0	0	0	0	0	0	0	0	0	0	0	0	0	0	0	0	0	0	0	0	0	0	0	0	0	0	0	0	0	0	0	0	0	0	0	0	0	0	0	0	0	0	0	0	0	0	0	0	0	0	0	0	0	0	0	0	0	0	0	0	0	0	0	0	0	0	0	0	0	0	0	0	0	0	0	0	0	0	0	0	0	0	0	0	0	0	0	0	0	0	0	0	0	0	0	0	0	0	0	0	0	0	0	0	0	0	0	0	0	0	0	0	0	0	0	0	0	0	0	0	0	0	0	0	0	0	0	0	0	0	0	0	0	0	0	0	0	0	0	0	0	0	0	0	0	0	0	0	0	0	0	0	0	0	0	0	0	0	0	0	0	0	0	0	0	0	0	0	0	0	0	0	0	0	0	0	0	0	0	0	0	0	0	0	0	0	0	0	0	0	0	0	0	0	0	0	0	0	0	0	0	0	0	0	0	0	0	0	0	0	0	0	0	0	0	0	0	0	0	0	0	0	0	0	0	0	0	0	0	0	0	0	0	0	0	0	0	0	0	0	0	0	0	0	0	0	0	0	0	0	0	0	0	0	0	0	0	0	0	0	0	0	0	0	0	0	0	0	0	0	0	0	0	0	0	0	0	0	0	0	0	0	0	0	0	0	0	0	0	0	0	0	0	0	0	0	0	0	0	0	0	0	0	0	0	0	0	0	0	0	0	0	0	0	0	0	0	0	0	0	0	0	0	0	0	0	0	0	0	0	0	0	0	0	0	0	0	0	0	0	0	0	0	0	0	0	0	0	0	0	0	0	0	0	0	0	0	0	0	0	0	0	0	0	0	0	0	0	0	0	0	0	0	0	0	0	0	0	0	0	0	0	0	0	0	0	0	0	0	0	0	0	0	0	0	0	0	0	0	0	0	0	0	0	0	0	0	0	0	0	0	0	0	0	0	0	0	0	0	0	0	0	0	0	0	0	0	0	0	0	0	0	0	0	0	0	0	0	0	0	0	0	0	0	0	0	0	0	0	0	0	0	0	0	0	0	0	0	0	0	0	0	0	0	0	0	0	0	0	0	0	0	0	0	0	0	0	0	0	0	0	0	0	0	0	0	0	0	0	0	0	0	0	0	0	0	0	0	0	0	0	0	0	0	0	0	0	0	0	0	0	0	0	0	0	0	0	0	0	0	0	0	0	0	0	0	0	0	0	0	0	0	0	0	0	0	0	0	0	0	0	0	0	0	0	0	0	0	0	0	0	0	0	0	0	0	0	0	0	0	0	0	0	0	0	0	0	0	0	0	0	0	0	0	0	0	0	0	0	0	0	0	0	0	0	0	0	0	0	0	0	0	0	0	0	0	0	0	0	0	0	0	0	0	0	0	0	0	0	0	0	0	0	0	0	0	0	0	0	0	0	0	0	0	0	0	0	0	0	0	0	0	0	0	0	0	0	0	0	0	0	0	0	0	0	0	0	0	0	0	0	0	0	0	0	0	0	0	0	0	0	0	0	0	0	0	0	0	0	0	0	0	0	0	0	0	0	0	0	0	0	0	0	0	0	0	0	0	0	0	0	0	0	0	0	0	0	0	0	0	0	0	0	0	0	0	0	0	0	0	0	0	0	0	0	0	0	0	0	0	0	0	0	0	0	0	0	0	0	0	0	0	0	0	0	0	0	0	0	0	0	0	0	0	0	0	0	0	0	0	0	0	0	0	0	0	0	0	0	0	0	0	0	0	0	0	0	0	0	0	0	0	0	0	0	0	0	0	0	0	0	0	0	0	0	0	0	0	0	0	0	0	0	0	0	0	0	0	0	0	0	0	0	0	0	0	0	0	0	0	0	0	0	0	0	0	0	0	0	0	0	0	0	0	0	0	0	0	0	0	0	0	0	0	0	0	0	0	0	0	0	0	0	0	0	0	0	0	0	0	0	0	0	0	0	0	0	0	0	0	0	0	0	0	0	0	0	0	0	0	0	0	0	0	0	0	0	0	0	0	0	0	0	0	0	0	0	0	0	0	0	0	0	0	0	0	0	0	0	0	0	0	0	0	0	0	0	0	0	0	0	0	0	0	0	0	0	0	0	0	0	0	0	0	0	0	0	0	0	0	0	0	0	0	0	0	0	0	0	0	0	0	0	0	0	0	0	0	0	0	0	0	0	0	0	0	0	0	0	0	0	0	0	0	0	0	0	0	0	0	0	0	0	0	0	0	0	0	0	0	0	0	0	0	0	0	0	0	0	0	0	0	0	0	0	0	0	0	0	0	0	0	0	0	0	0	0	0	0	0	0	0	0	0	0	0	0	0	0	0	0	0	0	0	0	0	0	0	0	0	0	0	0	0	0	0	0	0	0	0	0	0	0	0	0	0	0	0	0	0	0	0	0	0	0	0	0	0	0	0	0	0	0	0	0	0	0	0	0	0	0	0	0	0	0	0	0	0	0	0	0	0	0	0	0	0	0	0	0	0	0	0	0	0	0	0	0	0	0	0	0	0	0	0	0	0	0	0	0	0	0	0	0	0	0	0	0	0	0	0	0	0	0	0	0	0	0	0	0	0	0	0	0	0	0	0	0	0	0	0	0	0	0	0	0	0	0	0	0	0	0	0	0	0	0	0	0	0	0	0	0	0	0	0	0	0	0	0	0	0	0	0	0	0	0	0	0	0	0	0	0	0	0	0	0	0	0	0	0	0	0	0	0	0	0	0	0	0	0	0	0	0	0	0	0	0	0	0	0	0	0	0	0	0	0	0	0	0	0	0	0	0	0	0	0	0	0	0	0	0	0	0	0	0	0	0	0	0	0	0	0	0	0	0	0	0	0	0	0	0	0	0	0	0	0	0	0	0	0	0	0	0	0	0	0	0	0	0	0	0	0	0	0	0	0	0	0	0	0	0	0	0	0	0	0	0	0	0	0	0	0	0	0	0	0	0	0	0	0	0	0	0	0	0	0	0	0	0	0	0	0	0	0	0	0	0	0	0	0	0	0	0	0	0	0	0	0	0	0	0	0	0	0	0	0	0	0	0	0	0	0	0	0	0	0	0	0	0	0	0	0	0	0	0	0	0	0	0	0	0	0	0	0	0	0	0	0	0	0	0	0	0	0	0	0	0	0	0	0	0	0	0	0	0	0	0	0	0	0	0	0	0	0	0	0	0	0	0	0	0	0	0	0	0	0	0	0	0	0	0	0	0	0	0	0	0	0	0	0	0	0	0	0	0	0	0	0	0	0	0	0	0	0	0	0	0	0	0	0	0	0	0	0	0	0	0	0	0	0	0	0	0	0	0	0	0	0	0	0	0	0	0	0	0	0	0	0	0	0	0	0	0	0	0	0	0	0	0	0	0	0	0	0	0	0	0	0	0	0	0	0	0	0	0	0	0	0	0	0	0	0	0	0	0	0	0	0	0	0	0	0	0	0	0	0	0	0	0	0	0	0	0	0	0	0	0	0	0	0	0	0	0	0	0	0	0	0	0	0	0	0	0	0	0	0	0	0	0	0	0	0	0	0	0	0	0	0	0	0	0	0	0	0	0	0	0	0	0	0	0	0	0	0	0	0	0	0	0	0	0	0	0	0	0	0	0	0	0	0	0	0	0	0	0	0	0	0	0	0	0	0	0	0	0	0	0	0	0	0	0	0	0	0	0	0	0	0	0	0	0	0	0	0	0	0	0	0	0
hsa-miR-12131	0	0	0	0	0	0	0	0	0	0	0	0	0	0	0	0	0	0	0	0	0	0	0	0	0	0	0	0	0	0	0	0	0	0	0	0	0	0	0	0	0	0	0	0	0	0	0	0	0	0	0	0	0	0	0	0	0	0	0	0	0	0	0	0	0	0	0	0	0	0	0	0	0	0	0	0	0	0	0	0	0	0	0	0	0	0	0	0	0	0	0	0	0	0	0	0	0	0	0	0	0	0	0	0	0	0	0	0	0	0	0	0	0	0	0	0	0	0	0	0	0	0	0	0	0	0	0	0	0	0	0	0	0	0	0	0	0	0	0	0	0	0	0	0	0	0	0	0	0	0	0	0	0	0	0	0	0	0	0	0	0	0	0	0	0	0	0	0	0	0	0	0	0	0	0	0	0	0	0	0	0	0	0	0	0	0	0	0	0	0	0	0	0	0	0	0	0	0	0	0	0	0	0	0	0	0	0	0	0	0	0	0	0	0	0	0	0	0	0	0	0	0	0	0	0	0	0	0	0	0	0	0	0	0	0	0	0	0	0	0	0	0	0	0	0	0	0	0	0	0	0	0	0	0	0	0	0	0	0	0	0	0	0	0	0	0	0	0	0	0	0	0	0	0	0	0	0	0	0	0	0	0	0	0	0	0	0	0	0	0	0	0	0	0	0	0	0	0	0	0	0	0	0	0	0	0	0	0	0	0	0	0	0	0	0	0	0	0	0	0	0	0	0	0	0	0	0	0	0	0	0	0	0	0	0	0	0	0	0	0	0	0	0	0	0	0	0	0	0	0	0	0	0	0	0	0	0	0	0	0	0	0	0	0	0	0	0	0	0	0	0	0	0	0	0	0	0	0	0	0	0	0	0	0	0	0	0	0	0	0	0	0	0	0	0	0	0	0	0	0	0	0	0	0	0	0	0	0	0	0	0	0	0	0	0	0	0	0	0	0	0	0	0	0	0	0	0	0	0	0	0	0	0	0	0	0	0	0	0	0	0	0	0	0	0	0	0	0	0	0	0	0	0	0	0	0	0	0	0	0	0	0	0	0	0	0	0	0	0	0	0	0	0	0	0	0	0	0	0	0	0	0	0	0	0	0	0	0	0	0	0	0	0	0	0	0	0	0	0	0	0	0	0	0	0	0	0	0	0	0	0	0	0	0	0	0	0	0	0	0	0	0	0	0	0	0	0	0	0	0	0	0	0	0	0	0	0	0	0	0	0	0	0	0	0	0	0	0	0	0	0	0	0	0	0	0	0	0	0	0	0	0	0	0	0	0	0	0	0	0	0	0	0	0	0	0	0	0	0	0	0	0	0	0	0	0	0	0	0	0	0	0	0	0	0	0	0	0	0	0	0	0	0	0	0	0	0	0	0	0	0	0	0	0	0	0	0	0	0	0	0	0	0	0	0	0	0	0	0	0	0	0	0	0	0	0	0	0	0	0	0	0	0	0	0	0	0	0	0	0	0	0	0	0	0	0	0	0	0	0	0	0	0	0	0	0	0	0	0	0	0	0	0	0	0	0	0	0	0	0	0	0	0	0	0	0	0	0	0	0	0	0	0	0	0	0	0	0	0	0	0	0	0	0	0	0	0	0	0	0	0	0	0	0	0	0	0	0	0	0	0	0	0	0	0	0	0	0	0	0	0	0	0	0	0	0	0	0	0	0	0	0	0	0	0	0	0	0	0	0	0	0	0	0	0	0	0	0	0	0	0	0	0	0	0	0	0	0	0	0	0	0	0	0	0	0	0	0	0	0	0	0	0	0	0	0	0	0	0	0	0	0	0	0	0	0	0	0	0	0	0	0	0	0	0	0	0	0	0	0	0	0	0	0	0	0	0	0	0	0	0	0	0	0	0	0	0	0	0	0	0	0	0	0	0	0	0	0	0	0	0	0	0	0	0	0	0	0	0	0	0	0	0	0	0	0	0	0	0	0	0	0	0	0	0	0	0	0	0	0	0	0	0	0	0	0	0	0	0	0	0	0	0	0	0	0	0	0	0	0	0	0	0	0	0	0	0	0	0	0	0	0	0	0	0	0	0	0	0	0	0	0	0	0	0	0	0	0	0	0	0	0	0	0	0	0	0	0	0	0	0	0	0	0	0	0	0	0	0	0	0	0	0	0	0	0	0	0	0	0	0	0	0	0	0	0	0	0	0	0	0	0	0	0	0	0	0	0	0	0	0	0	0	0	0	0	0	0	0	0	0	0	0	0	0	0	0	0	0	0	0	0	0	0	0	0	0	0	0	0	0	0	0	0	0	0	0	0	0	0	0	0	0	0	0	0	0	0	0	0	0	0	0	0	0	0	0	0	0	0	0	0	0	0	0	0	0	0	0	0	0	0	0	0	0	0	0	0	0	0	0	0	0	0	0	0	0	0	0	0	0	0	0	0	0	0	0	0	0	0	0	0	0	0	0	0	0	0	0	0	0	0	0	0	0	0	0	0	0	0	0	0	0	0	0	0	0	0	0	0	0	0	0	0	0	0	0	0	0	0	0	0	0	0	0	0	0	0	0	0	0	0	0	0	0	0	0	0	0	0	0	0	0	0	0	0	0	0	0	0	0	0	0	0	0	0	0	0	0	0	0	0	0	0	0	0	0	0	0	0	0	0	0	0	0	0	0	0	0	0	0	0	0	0	0	0	0	0	0	0	0	0	0	0	0	0	0	0	0	0	0	0	0	0	0	0	0	0	0	0	0	0	0	0	0	0	0	0	0	0	0	0	0	0	0	0	0	0	0	0	0	0	0	0	0	0	0	0	0	0	0	0	0	0	0	0	0	0	0	0	0	0	0	0	0	0	0	0	0	0	0	0	0	0	0	0	0	0	0	0	0	0	0	0	0	0	0	0	0	0	0	0	0	0	0	0	0	0	0	0	0	0	0	0	0	0	0	0	0	0	0	0	0	0	0	0	0	0	0	0	0	0	0	0	0	0	0	0	0	0	0	0	0	0	0	0	0	0	0	0	0	0	0	0	0	0	0	0	0	0	0	0	0	0	0	0	0	0	0	0	0	0	0	0	0	0	0	0	0	0	0	0	0	0	0	0	0	0	0	0	0	0	0	0	0	0	0	0	0	0	0	0	0	0	0	0	0	0	0	0	0	0	0	0	0	0	0	0	0	0	0	0	0	0	0	0	0	0	0	0	0	0	0	0	0	0	0	0	0	0	0	0	0	0	0	0	0	0	0	0	0	0	0	0	0	0	0	0	0	0	0	0	0	0	0	0	0	0	0	0	0	0	0	0	0	0	0	0	0	0	0	0	0	0	0	0	0	0	0	0	0	0	0	0	0	0	0	0	0	0	0	0	0	0	0	0	0	0	0	0	0	0	0	0	0	0	0	0	0	0	0	0	0	0	0	0	0	0	0	0	0	0	0	0	0	0	0	0	0	0	0	0	0	0	0	0	0	0	0	0	0	0	0	0	0	0	0	0	0	0	0	0	0	0	0	0	0	0	0	0	0	0	0	0	0	0	0	0	0	0	0	0	0	0	0	0	0	0	0	0	0	0	0	0	0	0	0	0	0	0	0	0	0	0	0	0	0	0	0	0	0	0	0	0	0	0	0	0	0	0	0	0	0	0	0	0	0	0	0	0	0	0	0	0	0	0	0	0	0	0	0	0	0	0	0	0	0	0	0	0	0	0	0	0	0	0	0	0	0	0	0	0	0	0	0	0	0	0	0	0	0	0	0	0	0	0	0	0	0	0	0	0	0	0	0	0	0	0	0	0	0	0	0	0	0	0	0	0	0	0	0	0	0	0	0	0	0	0	0	0	0	0	0	0	0	0	0	0	0	0	0	0	0	0	0	0	0	0	0	0	0	0	0	0	0	0	0	0	0	0	0	0	0	0	0	0	0	0	0	0	0	0	0	0	0	0	0	0	0	0	0	0	0	0	0	0	0	0	0	0	0	0	0	0	0	0	0	0	0	0	0	0	0	0	0	0	0	0	0	0	0	0	0	0	0	0	0	0	0	0	0	0	0	0	0	0	0	0	0	0	0	0	0	0	0	0	0	0	0	0	0	0	0	0	0	0	0	0	0	0	0	0	0	0	0	0	0	0	0	0	0	0	0	0	0	0	0	0	0	0	0	0	0	0	0	0	0	0	0	0	0	0	0	0	0	0	0	0	0	0	0	0	0	0	0	0	0	0	0	0	0	0	0	0	0	0	0	0	0	0	0	0	0	0	0	0	0	0	0	0	0	0	0	0	0	0	0	0	0	0	0	0	0	0	0	0	0	0	0	0	0	0	0	0	0	0	0	0	0	0	0	0	0	0	0	0	0	0	0	0	0	0	0	0	0	0	0	0	0	0	0	0	0	0	0	0	0	0	0	0	0	0	0	0	0	0	0	0	0	0	0	0	0	0	0	0	0	0	0	0	0	0	0	0	0	0	0	0	0	0	0	0	0	0	0	0	0	0	0	0	0	0	0	0	0	0	0	0	0	0	0	0	0	0	0	0	0	0	0	0	0	0	0	0	0	0	0	0	0	0	0	0	0	0	0	0	0	0	0	0	0	0	0	0	0	0	0	0	0	0	0	0	0	0	0	0	0	0	0	0	0	0	0	0	0	0	0	0	0	0	0	0	0	0	0	0	0	0	0	0	0	0	0	0	0	0	0	0	0	0	0	0	0	0	0	0	0	0	0	0	0	0	0	0	0	0	0	0	0	0	0	0	0	0	0	0	0	0	0	0	0	0	0	0	0	0	0	0	0	0	0	0	0	0	0	0	0	0	0	0	0	0	0	0	0	0	0	0	0	0	0	0	0	0	0	0	0	0	0	0	0	0	0	0	0	0	0	0	0	0	0	0	0	0	0	0	0	0	0	0	0	0	0	0	0	0	0	0	0	0	0	0	0	0	0	0	0	0	0	0	0	0	0	0	0	0	0	0	0	0	0	0	0	0	0	0	0	0	0	0	0	0	0	0	0	0	0	0	0	0	0	0	0	0	0	0	0	0	0	0	0	0	0	0	0	0	0	0	0	0	0	0	0	0	0	0	0	0	0	0	0	0	0	0	0	0	0	0	0	0	0	0	0	0	0	0	0	0	0	0	0	0	0	0	0	0	0	0	0	0	0	0	0	0	0	0	0	0	0	0	0	0	0	0	0	0	0	0	0	0	0	0	0	0	0	0	0	0	0	0	0	0	0	0	0	0	0	0	0	0	0	0	0	0	0	0	0	0	0	0	0	0	0	0	0	0	0	0	0	0	0	0	0	0	0	0	0	0	0	0	0	0	0	0	0	0	0	0	0	0	0	0	0	0	0	0	0	0	0	0	0	0	0	0	0	0	0	0	0	0	0	0	0	0	0	0	0	0	0	0	0	0	0	0	0	0	0	0	0	0	0	0	0	0	0	0	0	0	0	0	0	0	0	0	0	0	0	0	0	0	0	0	0	0	0	0
hsa-miR-12132	0	0	0	0	0	0	0	0	0	0	0	0	0	0	0	0	0	0	0	0	0	0	0	0	0	0	0	0	0	0	0	0	0	0	0	0	0	0	0	0	0	0	0	0	0	0	0	0	0	0	0	0	0	0	0	0	0	0	0	0	0	0	0	0	0	0	0	0	0	0	0	0	0	0	0	0	0	0	0	0	0	0	0	0	0	0	0	0	0	0	0	0	0	0	0	4	0	0	0	0	0	0	0	0	0	0	0	0	0	0	0	0	0	0	0	0	0	0	0	0	0	0	0	0	0	0	0	0	0	0	0	0	0	0	0	0	0	0	0	0	0	0	0	0	0	0	0	0	0	0	0	0	0	3	0	0	0	0	0	0	0	0	0	0	0	0	0	0	4	0	0	0	0	0	0	0	0	0	0	0	0	0	0	0	0	0	0	0	0	0	0	0	0	0	0	0	0	0	0	0	0	0	0	0	0	0	12	0	0	0	0	0	0	0	0	0	0	0	0	0	0	0	3	0	0	0	0	0	0	0	0	0	0	0	0	0	0	0	0	0	0	0	0	0	0	0	0	0	0	0	0	0	0	0	0	0	0	0	0	0	0	0	0	0	0	0	0	0	0	0	0	0	0	0	0	0	0	0	0	0	0	0	0	0	0	0	0	0	0	0	9	0	11	21	0	0	0	0	0	0	0	0	0	0	0	0	0	0	0	0	0	0	0	0	0	0	0	0	0	0	0	0	0	0	0	0	0	0	0	0	0	0	0	0	0	0	0	0	0	0	0	0	0	0	0	0	0	0	0	0	0	0	0	0	0	0	0	0	0	0	0	2	0	0	0	0	0	0	0	0	0	0	0	0	0	0	0	0	0	0	0	0	0	0	0	0	0	0	0	0	8	15	11	10	21	0	0	0	0	0	0	0	0	0	0	0	0	0	0	0	0	0	0	0	0	0	0	0	0	0	0	0	0	0	0	0	0	0	7	0	0	0	0	0	0	0	0	0	0	0	0	0	0	0	0	0	0	0	0	0	0	0	0	0	0	0	0	0	0	0	0	0	0	9	0	19	5	0	8	0	0	0	0	0	0	0	0	0	0	0	0	0	0	0	0	0	0	0	0	0	0	0	0	0	0	0	0	0	0	0	0	0	0	0	0	0	0	0	0	0	0	0	0	0	0	0	0	0	0	0	0	0	0	0	0	0	0	0	0	0	0	0	0	0	0	0	0	0	0	7	0	6	0	0	0	0	0	0	0	0	0	0	0	0	0	0	0	0	0	0	0	0	0	0	0	0	0	0	0	0	0	0	0	0	0	0	0	0	0	0	0	0	0	0	0	0	0	0	0	0	0	0	0	0	0	0	0	0	0	0	0	0	0	0	0	0	0	0	0	0	0	0	0	0	0	0	0	0	0	0	0	0	0	0	0	0	0	0	0	0	0	0	0	0	0	0	0	0	0	0	0	0	0	0	0	0	0	0	0	0	0	0	0	0	0	0	0	0	0	0	0	0	0	0	0	0	0	0	0	0	0	0	0	0	0	0	0	0	0	0	0	0	0	0	0	0	0	0	0	0	0	0	0	0	0	0	0	0	0	0	0	0	0	0	0	0	0	0	0	0	0	0	0	0	0	0	0	0	0	0	0	0	0	0	0	0	0	0	0	0	0	0	0	0	0	0	0	0	0	0	0	0	0	0	0	0	0	0	0	0	0	0	0	0	0	0	0	0	0	0	0	0	0	0	0	0	0	0	0	0	0	0	0	0	0	0	0	0	0	0	0	0	0	0	0	0	0	0	0	0	0	0	0	0	0	0	0	0	0	0	0	0	0	0	0	0	0	0	0	0	0	0	0	0	0	0	0	0	0	0	0	0	0	0	0	0	0	0	0	0	0	0	0	0	0	0	0	0	0	0	0	0	0	0	0	0	0	0	0	0	0	0	0	0	0	0	0	0	0	0	0	0	0	0	0	0	0	0	0	0	0	0	0	19	0	10	0	0	0	0	0	0	0	0	0	0	0	0	0	0	0	0	0	0	0	0	0	0	0	0	0	0	0	0	0	0	0	0	0	0	0	0	0	0	0	0	0	0	0	0	0	0	0	0	0	0	0	0	0	0	0	0	0	0	0	0	0	0	0	0	0	0	0	0	0	0	0	0	0	0	0	0	0	0	0	0	0	0	0	0	0	0	0	0	0	0	0	0	0	0	0	0	0	0	0	0	0	0	0	0	0	0	0	0	0	0	0	0	0	0	0	0	0	0	0	0	0	0	0	0	0	0	0	0	0	0	0	0	0	0	0	146	0	0	0	0	7	0	0	0	0	0	0	0	0	0	0	0	0	0	0	0	0	4	0	0	0	0	0	0	0	0	0	0	0	0	0	0	0	0	0	0	0	0	5	0	0	0	0	0	0	0	0	0	0	0	0	0	0	0	0	0	0	0	0	0	0	0	0	0	0	0	0	0	0	0	0	0	0	0	0	0	0	0	0	2	0	2	0	0	0	0	0	0	0	0	0	0	0	0	0	0	0	0	0	0	0	0	0	0	0	0	0	0	0	0	0	0	0	0	0	0	0	0	0	0	0	0	2	0	0	0	0	0	0	0	0	0	0	0	0	0	0	0	0	0	0	0	0	0	0	0	0	0	0	0	6	0	0	0	0	0	0	0	0	0	0	0	0	0	0	0	0	0	0	0	0	0	0	0	0	0	0	0	0	0	0	0	0	0	0	0	0	0	0	0	0	0	0	0	0	0	0	0	0	0	0	0	0	0	0	0	0	0	0	0	0	0	0	0	0	0	0	0	0	0	0	0	0	0	0	0	0	0	0	0	0	0	0	0	0	0	0	0	0	0	0	0	0	0	0	0	0	0	0	0	0	0	0	0	0	0	0	0	0	0	4	0	0	0	0	0	0	0	0	0	0	0	0	0	0	0	0	2	0	0	0	0	0	0	0	0	0	0	0	0	0	0	0	0	0	0	0	0	0	0	0	0	0	0	0	0	0	0	0	0	0	0	0	0	0	0	0	0	0	0	0	0	0	0	2	0	0	0	0	0	0	0	0	0	0	0	0	0	0	0	0	0	0	0	0	0	0	0	0	0	0	0	0	0	0	0	0	0	0	0	0	0	0	0	0	0	0	0	0	0	0	0	0	0	0	0	0	0	0	0	0	0	0	0	0	0	0	0	0	0	0	0	0	0	0	0	0	0	0	0	0	0	0	0	0	0	5	0	0	0	0	0	0	0	0	0	0	0	0	0	0	3	0	0	0	0	0	0	0	0	0	0	0	0	0	0	0	0	0	0	0	0	0	0	0	0	0	0	0	0	0	0	0	0	0	0	2	0	0	0	0	0	0	0	0	0	0	0	0	0	0	40	25	0	0	0	0	0	0	0	0	0	0	0	0	0	0	0	22	0	0	0	0	0	0	0	0	0	0	0	0	0	0	0	0	0	0	0	0	0	0	0	0	0	0	0	0	0	0	0	0	0	0	0	0	0	0	0	0	0	0	0	0	0	0	34	38	0	0	0	0	0	0	0	0	0	0	0	0	2	0	0	0	0	0	0	0	0	0	0	0	0	0	0	0	0	0	0	0	0	0	0	0	0	0	0	0	0	0	0	0	0	0	0	0	0	0	0	0	0	0	0	0	0	0	0	0	0	0	0	0	0	0	0	0	0	0	0	0	0	0	0	0	0	0	0	0	0	0	0	0	0	0	0	0	0	0	0	0	0	0	0	0	0	0	0	0	0	0	0	0	0	0	0	0	4	0	0	0	0	5	0	0	0	0	0	0	0	0	0	0	0	0	0	0	0	0	0	0	0	0	0	0	0	0	0	0	0	0	0	0	0	0	0	0	0	0	0	0	0	0	0	0	0	0	0	0	0	0	0	0	0	0	0	0	0	0	0	0	0	0	0	0	0	0	0	0	0	0	0	0	0	0	0	0	0	0	0	0	0	0	0	0	0	0	0	0	0	0	0	0	0	0	0	0	0	0	0	0	0	0	0	0	0	0	0	0	0	0	0	0	17	0	0	0	0	0	0	0	0	0	0	0	0	0	0	0	0	0	0	0	0	0	0	0	0	0	0	0	0	0	0	0	0	0	0	0	0	0	0	0	0	0	0	0	0	0	0	0	0	0	0	0	0	0	0	0	0	0	0	0	0	0	0	0	0	0	0	0	0	0	0	0	0	0	0	0	0	0	0	0	0	0	0	0	0	0	0	0	0	0	0	0	0	0	0	0	0	0	0	0	0	0	0	0	0	0	0	0	0	0	0	3	0	0	0	0	0	0	0	0	0	0	0	0	0	0	0	0	0	0	0	0	0	0	0	0	0	0	0	0	0	0	0	0	0	0	0	0	0	0	0	0	0	0	0	0	0	0	0	0	0	0	0	0	0	0	0	0	0	0	0	0	0	0	0	0	0	0	0	0	0	0	0	0	0	0	0	0	0	0	0	0	0	0	0	0	0	0	0	0	0	0	0	0	0	0	0	0	0	0	0	0	0	0	0	0	0	0	0	0	0	0	0	0	0	0	0	0	0	11	0	0	0	0	0	0	0	0	0	0	0	0	0	0	0	0	3	0	0	0	0	0	0	0	0	0	0	0	0	0	0	0	0	0	0	0	0	0	0	0	0	0	0	0	0	0	0	0	0	0	0	0	0	0	0	0	0	0	0	81	0	0	0	0	0	0	0	0	0	0	0	0	0	0	3	0	0	0	0	0	0	0	0	0	0	0	0	0	0	0	0	0	0	0	0	0	0	0	0	0	0	0	0	0	0	0	0	0	0	0	0	0	0	0	0	0	0	0	0	0	0	0	0	0	0	0	0	0	0	0	0	0	0	0	0	0	0	0	0	0	0	0	0	0	0	0	0	0	0	0	0	0	0	0	0	0	0	0	0	0	0	0	0	0	0	0	0	0	0	0	0	0	0	0	0	0	0	0	0	0	0	0	0	0	0	0	0	0	0	0	0	0	0	0	0	0	0	0	0	0	0	0	0	0	0	0	0	0	0	0	0	0	0	0	0	0	0	0	0	0	0	0	0	0	0	0	0	0	0	0	0	0	0	0	8	0	0	0	0	0	0	0	0	0	0	0	0	0	0	0	0	0	0	0	0	0	0	0	0	0	0	0	0	0	0	0	0	0	0	0	0	0	0	0	0	0	0	0	0	0	0	0	0	0	0	0	0	0	0	0	0	0	0	0	0	0	0	0	0	0	0	0	0	0	0	0	0	0	0	0	0	0	0	0	0	0	0	0	0	0	0	0	0	0	0	0	0	0	0	0	0	0	0	0	0	0	0	0	0	0	0	0	0	0	0	0	0	0	0	0	0	0	0	0	0	0	0	0	0	0	0	0	0	0	0	0	0	0	0	0	0	0	0	0	0	0	0	0	0	0	0	0	0	0	0	0	0	0	0	0	0	0	0	0	0	0	0	0	0
hsa-miR-12133	0	0	0	0	0	0	0	0	0	0	0	0	0	0	0	0	0	0	0	0	0	0	0	0	0	0	0	0	0	0	0	0	0	0	0	0	0	0	0	0	0	0	0	0	0	0	0	0	0	0	0	0	0	0	0	0	0	0	0	0	0	0	0	0	0	0	0	0	0	0	0	0	0	0	0	0	0	0	0	0	0	0	0	0	0	0	0	0	0	0	0	0	0	0	0	0	0	0	0	0	0	0	0	0	0	0	0	0	0	0	0	0	0	0	0	0	0	0	0	0	0	0	0	0	0	0	0	0	0	0	0	0	0	0	0	0	0	0	0	0	0	0	0	0	0	0	0	0	0	0	0	0	0	0	0	0	0	0	0	0	0	0	0	0	0	0	0	0	0	0	0	0	0	0	0	0	0	0	0	0	0	0	0	0	0	0	0	0	0	0	0	0	0	0	0	0	0	0	0	0	0	0	0	0	0	0	0	0	0	0	0	0	0	0	0	0	0	0	0	0	0	0	0	0	0	0	0	0	0	0	0	0	0	0	0	0	0	0	0	0	0	0	0	0	0	0	0	0	0	0	0	0	0	0	0	0	0	0	0	0	0	0	0	0	0	0	0	0	0	0	0	0	0	0	0	0	0	0	0	0	0	0	0	0	0	0	0	0	0	0	0	0	0	0	0	0	0	0	0	0	0	0	0	0	0	0	0	0	0	0	0	0	0	0	0	0	0	0	0	0	0	0	0	0	0	0	0	0	0	0	0	0	0	0	0	0	0	0	0	0	0	0	0	0	0	0	0	0	0	0	0	0	0	0	0	0	0	0	0	0	0	0	0	0	0	0	0	0	0	0	0	0	0	0	0	0	0	0	0	0	0	0	0	0	0	0	0	0	0	0	0	0	0	0	0	0	0	0	0	0	0	0	0	0	0	0	0	0	0	0	0	0	0	0	0	0	0	0	0	0	0	0	0	0	0	0	0	0	0	0	0	0	0	0	0	0	0	0	0	0	0	0	0	0	0	0	0	0	0	0	0	0	0	0	0	0	0	0	0	0	0	0	0	0	0	0	0	0	0	0	0	0	0	0	0	0	0	0	0	0	0	0	0	0	0	0	0	0	0	0	0	0	0	0	0	0	0	0	0	0	0	0	0	0	0	0	0	0	0	0	0	0	0	0	0	0	0	0	0	0	0	0	0	0	0	0	0	0	0	0	0	0	0	0	0	0	0	0	0	0	0	0	0	0	0	0	0	0	0	0	0	0	0	0	0	0	0	0	0	0	0	0	0	0	0	0	0	0	0	0	0	0	0	0	0	0	0	0	0	0	0	0	0	0	0	0	0	0	0	0	0	0	0	0	0	0	0	0	0	0	0	0	0	0	0	0	0	0	0	0	0	0	0	0	0	0	0	0	0	0	0	0	0	0	0	0	0	0	0	0	0	0	0	0	0	0	0	0	0	0	0	0	0	0	0	0	0	0	0	0	0	0	0	0	0	0	0	0	0	0	0	0	0	0	0	0	0	0	0	0	0	0	0	0	0	0	0	0	0	0	0	0	0	0	0	0	0	0	0	0	0	0	0	0	0	0	0	0	0	0	0	0	0	0	0	0	0	0	0	0	0	0	0	0	0	0	0	0	0	0	0	0	0	0	0	0	0	0	0	0	0	0	0	0	0	0	0	0	0	0	0	0	0	0	0	0	0	0	0	0	0	0	0	0	0	0	0	0	0	0	0	0	0	0	0	0	0	0	0	0	0	0	0	0	0	0	0	0	0	0	0	0	0	0	0	0	0	0	0	0	0	0	0	0	0	0	0	0	0	0	0	0	0	0	0	0	0	0	0	0	0	0	0	0	0	0	0	0	0	0	0	0	0	0	0	0	0	0	0	0	0	0	0	0	0	0	0	0	0	0	0	0	0	0	0	0	0	0	0	0	0	0	0	0	0	0	0	0	0	0	0	0	0	0	0	0	0	0	0	0	0	0	0	0	0	0	0	0	0	0	0	0	0	0	0	0	0	0	0	0	0	0	0	0	0	0	0	0	0	0	0	0	0	0	0	0	0	0	0	0	0	0	0	0	0	0	0	0	0	0	0	0	0	0	0	0	0	0	0	0	0	0	0	0	0	0	0	0	0	0	0	0	0	0	0	0	0	0	0	0	0	0	0	0	0	0	0	0	0	0	0	0	0	0	0	0	0	0	0	0	0	0	0	0	0	0	0	0	0	0	0	0	0	0	0	0	0	0	0	0	0	0	0	0	0	0	0	0	0	0	0	0	0	0	0	0	0	0	0	0	0	0	0	0	0	0	0	0	0	0	0	0	0	0	0	0	0	0	0	0	0	0	0	0	0	0	0	0	0	0	0	0	0	0	0	0	0	0	0	0	0	0	0	0	0	0	0	0	0	0	0	0	0	0	0	0	0	0	0	0	0	0	0	0	0	0	0	0	0	0	0	0	0	0	0	0	0	0	0	0	0	0	0	0	0	0	0	0	0	0	0	0	0	0	0	0	0	0	0	0	0	0	0	0	0	0	0	0	0	0	0	0	0	0	0	0	0	0	0	0	0	0	0	0	0	0	0	0	0	0	0	0	0	0	0	0	0	0	0	0	0	0	0	0	0	0	0	0	0	0	0	0	0	0	0	0	0	0	0	0	0	0	0	0	0	0	0	0	0	0	0	0	0	0	0	0	0	0	0	0	0	0	0	0	0	0	0	6	0	0	0	0	0	0	0	0	0	0	0	0	0	0	0	0	0	0	0	0	0	0	0	0	0	0	0	0	0	0	0	0	0	0	0	0	0	0	0	0	0	0	0	0	0	0	0	0	0	0	0	0	0	0	0	0	0	0	0	0	0	0	0	0	0	0	0	0	0	0	0	0	0	0	0	0	0	0	0	0	0	0	0	0	0	0	0	0	0	0	0	0	0	0	0	0	0	0	0	0	0	0	0	0	0	0	0	0	0	0	0	0	0	0	0	0	0	0	0	0	0	0	0	0	0	0	0	0	0	0	0	0	0	0	0	0	0	0	0	0	0	0	0	0	0	0	0	0	0	0	0	0	0	0	0	0	0	0	0	0	0	0	0	0	0	0	0	0	0	0	0	0	0	0	0	0	0	0	0	0	0	0	0	0	0	0	0	0	0	0	0	0	0	0	0	0	0	0	0	0	0	0	0	0	0	0	0	0	0	0	0	0	0	0	0	0	0	0	0	0	0	0	0	0	0	0	0	0	0	0	0	0	0	0	0	0	0	0	0	0	0	0	0	0	0	0	0	0	0	0	0	0	0	0	0	0	0	0	0	0	0	0	0	0	0	0	0	0	0	0	0	0	0	0	0	0	0	0	0	0	0	0	0	0	0	0	0	0	0	6	0	0	0	0	0	0	0	0	0	0	0	0	0	0	0	0	0	0	0	0	0	0	0	0	0	0	0	0	0	0	0	0	0	0	0	0	0	0	0	0	0	0	0	0	0	0	0	0	0	0	0	0	0	0	0	0	0	0	0	0	0	0	0	0	0	0	0	0	0	0	0	0	0	0	0	0	0	0	0	0	0	0	0	0	0	0	0	0	0	0	0	0	0	0	0	0	0	0	0	0	0	0	0	0	0	0	0	0	0	0	0	0	0	0	0	0	0	0	0	0	0	0	0	0	0	0	0	0	0	0	0	0	0	0	0	0	0	0	0	0	0	0	0	0	0	0	0	0	0	0	0	0	0	0	0	0	0	0	0	0	0	0	0	0	0	0	0	0	0	0	0	0	0	0	0	0	0	0	0	0	0	0	0	0	0	0	0	0	0	0	0	0	0	0	0	0	0	0	0	0	0	0	0	0	0	0	0	0	0	0	0	0	0	0	0	0	0	0	0	0	0	0	0	0	0	0	0	0	0	0	0	0	0	0	0	0	0	0	0	0	0	0	0	0	0	0	0	0	0	0	0	0	0	0	0	0	0	0	0	0	0	0	0	0	0	0	0	0	0	0	0	0	0	0	0	0	0	0	0	0	0	0	0	0	0	0	0	0	0	0	0	0	0	0	0	0	0	0	0	0	0	0	0	0	0	0	0	0	0	0	0	0	0	0	0	0	0	0	0	0	0	0	0	0	0	0	0	0	0	0	0	0	0	0	0	0	0	0	0	0	0	0	0	0	0	0	0	0	0	0	0	0	0	0	0	0	0	0	0	0	0	0	0	0	0	0	0	0	0	0	0	0	0	0	0	0	0	0	0	0	0	0	0	0	0	0	0	0	0	0	0	0	0	0	0	0	0	0	0	0	0	0	0	0	0	0	0	0	0	0	0	0	0	0	0	0	0	0	0	0	0	0	0	0	0	0	0	0	0	0	0	0	0	0	0	0	0	0	0	0	0	0	0	0	0	0	0	0	0	0	0	0	0	0	0	0	0	0	0	0	0	0	0	0	0	0	0	0	0	0	0	0	0	0	0	0	0	0	0	0	0	0	0	0	0	0	0	0	0	0	0	0	0	0	0	0	0	0	0	0	0	0	0	0	0	0	0	0	0	0	0	0	0	0	0	0	0	0	0	0	0	0	0	0	0	0	0	0	0	0	0	0	0	0	0	0	0	0	0	0	0	0	0	0	0	0	0	0	0	0	0	0	0	0	0	0	0	0	0	0	0	0	0	0	0	0	0	0	0	0	0	0	0	0	0	0	0	0	0	0	0	0	0	0	0	0	0	0	0	0	0	0	0	0	0	0	0	0	0	0	0	0	0	0	0	0	0	0	0	0	0	0	0	0	0	0	0	0	0	0	0	0	0	0	0	0	0	0	0	0	0	0	0	0	0	0	0	0	0	0	0	0	0	0	0	0	0	0	0	0	0	0	0	0	0	0	0	0	0	0	0	0	0	0	0	0	0	0	0	0	0	0	0	0	0	0	0	0	0	0	0	0	0	0	0	0	0	0	0	0	0	0	0	0	0	0	0	0	0	0	0	0	0	0	0	0	0	0	0	0	0	0	0	0	0	0	0	0	0	0	0	0	0	0	0	0	0	0	0	0	0	0	0	0	0	0	0	0	0	0	0	0	0	0	0	0	0	0	0	0	0	0	0	0	0	0	0	0	0	0	0	0	0	0	0	0	0	0	0	0	0	0	0	0	0	0	0	0	0	0	0	0	0	0	0	0	0	0	0	0	0	0	0	0	0	0	0	0	0	0	0	0	0	0	0	0	0	0	0	0	0	0	0	0	0	0	0	0	0	0	0	0	0	0	0	0	0	0	0	0	0	0	0	0	0	0	0	0	0	0	0	0	0	0	0	0	0	0	0	0	0	0	0	0	0	0	0	0	0	0	0	0	0	0	0	0	0	0	0	0	0	0	0	0	0	0	0	0	0	0	0	0	0	0	0	0	0	0	0	0	0	0	0	0	0	0	0	0	0	0	0	0	0	0	0	0	0	0	0	0	0	0	0	0	0	0	0	0
hsa-miR-12135	0	0	0	0	0	0	0	0	0	0	0	0	0	0	0	0	0	0	0	0	0	0	0	0	0	0	0	0	0	0	0	0	0	0	0	0	0	0	0	0	0	0	0	0	0	0	0	0	0	0	0	0	0	0	0	0	0	0	0	0	0	0	0	0	0	0	0	0	0	0	0	0	0	0	0	0	0	0	0	0	0	0	0	0	0	0	0	0	0	0	0	0	0	0	0	0	0	0	0	0	0	0	0	0	0	0	0	0	0	0	0	0	0	0	0	0	0	0	0	0	0	0	0	0	0	0	0	0	0	0	0	0	0	0	0	0	0	0	0	0	0	0	0	0	0	0	0	0	0	0	0	0	0	0	0	0	0	0	0	0	0	0	0	0	0	0	0	0	0	0	0	0	0	0	0	0	0	0	0	0	0	0	0	0	0	0	0	0	0	0	0	0	0	0	0	0	0	0	0	0	0	0	0	0	0	0	0	0	0	0	0	0	0	0	0	0	0	0	0	0	0	0	0	0	0	0	0	0	0	0	0	0	0	0	0	0	0	0	0	0	0	0	0	0	0	0	0	0	0	0	0	0	0	0	0	0	0	0	0	0	0	0	0	0	0	0	0	0	0	0	0	0	0	0	0	0	0	0	0	0	0	0	0	0	0	0	0	0	0	0	0	0	0	0	0	0	0	0	0	0	0	0	0	0	0	0	0	0	0	0	0	0	0	0	0	0	0	0	0	0	0	0	0	0	0	0	0	0	0	0	0	0	0	0	0	0	0	0	0	0	0	0	0	0	0	0	0	0	0	0	0	0	0	0	0	0	0	0	0	0	0	0	0	0	0	0	0	0	0	0	0	0	0	0	0	0	0	0	0	0	0	0	0	0	0	0	0	0	0	0	0	0	0	0	0	0	0	0	0	0	0	0	0	0	0	0	0	0	0	0	0	0	0	0	0	0	0	0	0	0	0	0	0	0	0	0	0	0	0	0	0	0	0	0	0	0	0	0	0	0	0	0	0	0	0	0	0	0	0	0	0	0	0	0	0	0	0	0	0	0	0	0	0	0	0	0	0	0	0	0	0	0	0	0	0	0	0	0	0	0	0	0	0	0	0	0	0	0	0	0	0	0	0	0	0	0	0	0	0	0	0	0	0	0	0	0	0	0	0	0	0	0	0	0	0	0	0	0	0	0	0	0	0	0	0	0	0	0	0	0	0	0	0	0	0	0	0	0	0	0	0	0	0	0	0	0	0	0	0	0	0	0	0	0	0	0	0	0	0	0	0	0	0	0	0	0	0	0	0	0	0	0	0	0	0	0	0	0	0	0	0	0	0	0	0	0	0	0	0	0	0	0	0	0	0	0	0	0	0	0	0	0	0	0	0	0	0	0	0	0	0	0	0	0	0	0	0	0	0	0	0	0	0	0	0	0	0	0	0	0	0	0	0	0	0	0	0	0	0	0	0	0	0	0	0	0	0	0	0	0	0	0	0	0	0	0	0	0	0	0	0	0	0	0	0	0	0	0	0	0	0	0	0	0	0	0	0	0	0	0	0	0	0	0	0	0	0	0	0	0	0	0	0	0	0	0	0	0	0	0	0	0	0	0	0	0	0	0	0	0	0	0	0	0	0	0	0	0	0	0	0	0	0	0	0	0	0	0	0	0	0	0	0	0	0	0	0	0	0	0	0	0	0	0	0	0	0	0	0	0	0	0	0	0	0	0	0	0	0	0	0	0	0	0	0	0	0	0	0	0	0	0	0	0	0	0	0	0	0	0	0	0	0	0	0	0	0	0	0	0	0	0	0	0	0	0	0	0	0	0	0	0	0	0	0	0	0	0	0	0	0	0	0	0	0	0	0	0	0	0	0	0	0	0	0	0	0	0	0	0	0	0	0	0	0	0	0	0	0	0	0	0	0	0	0	0	0	0	0	0	0	0	0	0	0	0	0	0	0	0	0	0	0	0	0	0	0	0	0	0	0	0	0	0	0	0	0	0	0	0	0	0	0	0	0	0	0	0	0	0	0	0	0	0	0	0	0	0	0	0	0	0	0	0	0	0	0	0	0	0	0	0	0	0	0	0	0	0	0	0	0	0	0	0	0	0	0	0	0	0	0	0	0	0	0	0	0	0	0	0	0	0	0	0	0	0	0	0	0	0	0	0	0	0	0	0	0	0	0	0	0	0	0	0	0	0	0	0	0	0	0	0	0	0	0	0	0	0	0	0	0	0	0	0	0	0	0	0	0	0	0	0	0	0	0	0	0	0	0	0	0	0	0	0	0	0	0	0	0	0	0	0	0	0	0	0	0	0	0	0	0	0	0	0	0	0	0	0	0	0	0	0	0	0	0	0	0	0	0	0	0	0	0	0	0	0	0	0	0	0	0	0	0	0	0	0	0	0	0	0	0	0	0	0	0	0	0	0	0	0	0	0	0	0	0	0	0	0	0	0	0	0	0	0	0	0	0	0	0	0	0	0	0	0	0	0	0	0	0	0	0	0	0	0	0	0	0	0	0	0	0	0	0	0	0	0	0	0	0	0	0	0	0	0	0	0	0	0	0	0	0	0	0	0	0	0	0	0	0	0	0	0	0	0	0	0	0	0	0	0	0	0	0	0	0	0	0	0	0	0	0	0	0	0	0	0	0	0	0	0	0	0	0	0	0	0	0	0	0	0	0	0	0	0	0	0	0	0	0	0	0	0	0	0	0	0	0	0	0	0	0	0	0	0	0	0	0	0	0	0	0	0	0	0	0	0	0	0	0	0	0	0	0	0	0	0	0	0	0	0	0	0	0	0	0	0	0	0	0	0	0	0	0	0	0	0	0	0	0	0	0	0	0	0	0	0	0	0	0	0	0	0	0	0	0	0	0	0	0	0	0	0	0	0	0	0	0	0	0	0	0	0	0	0	0	0	0	0	0	0	0	0	0	0	0	0	0	0	0	0	0	0	0	0	0	0	0	0	0	0	0	0	0	0	0	0	0	0	0	0	0	0	0	0	0	0	0	0	0	0	0	0	0	0	0	0	0	0	0	0	0	0	0	0	0	0	0	0	0	0	0	0	0	0	0	0	0	0	0	0	0	0	0	0	0	0	0	0	0	0	0	0	0	0	0	0	0	0	0	0	0	0	0	0	0	0	0	0	0	0	0	0	0	0	0	0	0	0	0	0	0	0	0	0	0	0	0	0	0	0	0	0	0	0	0	0	0	0	0	0	0	0	0	0	0	0	0	0	0	0	0	0	0	0	0	0	0	0	0	0	0	0	0	0	0	0	0	0	0	0	0	0	0	0	0	0	0	0	0	0	0	0	0	0	0	0	0	0	0	0	0	0	0	0	0	0	0	0	0	0	0	0	0	0	0	0	0	0	0	0	0	0	0	0	0	0	0	0	0	0	0	0	0	0	0	0	0	0	0	0	0	0	0	0	0	0	0	0	0	0	0	0	0	0	0	0	0	0	0	0	0	0	0	0	0	0	0	0	0	0	0	0	0	0	0	0	0	0	0	0	0	0	0	0	0	0	0	0	0	0	0	0	0	0	0	0	0	0	0	0	0	0	0	0	0	0	0	0	0	0	0	0	0	0	0	0	0	0	0	0	0	0	0	0	0	0	0	0	0	0	0	0	0	0	0	0	0	0	0	0	0	0	0	0	0	0	0	0	0	0	0	0	0	0	0	0	0	0	0	0	0	0	0	0	0	0	0	0	0	0	0	0	0	0	0	0	0	0	0	0	0	0	0	0	0	0	0	0	0	0	0	0	0	0	0	0	0	0	0	0	0	0	0	0	0	0	0	0	0	0	0	0	0	0	0	0	0	0	0	0	0	0	0	0	0	0	0	0	0	0	0	0	0	0	0	0	0	0	0	0	0	0	0	0	0	0	0	0	0	0	0	0	0	0	0	0	0	0	0	0	0	0	0	0	0	0	0	0	0	0	0	0	0	0	0	0	0	0	0	0	0	0	0	0	0	0	0	0	0	0	0	0	0	0	0	0	0	0	0	0	0	0	0	0	0	0	0	0	0	0	0	0	0	0	0	0	0	0	0	0	0	0	0	0	0	0	0	0	0	0	0	0	0	0	0	0	0	0	0	0	0	0	0	0	0	0	0	0	0	0	0	0	0	0	0	0	0	0	0	0	0	0	0	0	0	0	0	0	0	0	0	0	0	0	0	0	0	0	0	0	0	0	0	0	0	0	0	0	0	0	0	0	0	0	0	0	0	0	0	0	0	0	0	0	0	0	0	0	0	0	0	0	0	0	0	0	0	0	0	0	0	0	0	0	0	0	0	0	0	0	0	0	0	0	0	0	0	0	0	0	0	0	0	0	0	0	0	0	0	0	0	0	0	0	0	0	0	0	0	0	0	0	0	0	0	0	0	0	0	0	0	0	0	0	0	0	0	0	0	0	0	0	0	0	0	0	0	0	0	0	0	0	0	0	0	0	0	0	0	0	0	0	0	0	0	0	0	0	0	0	0	0	0	0	0	0	0	0	0	0	0	0	0	0	0	0	0	0	0	0	0	0	0	0	0	0	0	0	0	0	0	0	0	0	0	0	0	0	0	0	0	0	0	0	0	0	0	0	0	0	0	0	0	0	0	0	0	0	0	0	0	0	0	0	0	0	0	0	0	0	0	0	0	0	0	0	0	0	0	0	0	0	0	0	0	0	0	0	0	0	0	0	0	0	0	0	0	0	0	0	0	0	0	0	0	0	0	0	0	0	0	0	0	0	0	0	0	0	0	0	0	0	0	0	0	0	0	0	0	0	0	0	0	0	0	0	0	0	0	0	0	0	0	0	0	0	0	0	0	0	0	0	0	0	0	0	0	0	0	0	0	0	0	0	0	0	0	0	0	0	0	0	0	0	0	0	0	0	0	0	0	0	0	0	0	0	0	0	0	0	0	0	0	0	0	0	0	0	0	0	0	0	0	0	0	0	0	0	0	0	0	0	0	0	0	0	0	0	0	0	0	0	0	0	0	0	0	0	0	0	0	0	0	0	0	0	0	0	0	0	0	0	0	0	0	0	0	0	0	0	0	0	0	0	0	0	0	0	0	0	0	0	0	0	0	0	0	0	0	0	0	0	0	0	0	0	0	0	0	0	0	0	0	0	0	0	0	0	0	0	0	0	0	0	0	0	0	0	0	0	0	0	0	0	0	0	0	0	0	0	0	0	0	0	0	0	0	0	0	0	0	0	0	0	0	0	0	0	0	0	0	0	0	0	0	0	0	0	0	0	0	0	0	0	0	0	0	0	0	0	0	0	0	0	0	0	0	0	0	0	0	0	0	0	0	0	0	0	0	0	0	0	0	0	0	0	0	0	0	0	0	0	0	0	0	0	0	0	0	0	0	0	0	0	0	0	0	0	0	0	0	0	0	0	0	0	0	0	0	0	0	0	0	0	0	0	0	0	0	0	0	0	0	0	0	0
hsa-miR-12136	25	27	13	30	5	30	12	18	26	5	60	65	68	109	149	246	79	101	108	127	8	10	0	8	0	0	0	4	6	7	86	201	289	542	0	0	11	15	160	104	195	218	538	219	386	353	397	283	9	15	0	0	20	8	19	22	57	120	40	53	57	74	43	95	180	99	89	187	36	17	336	25	47	184	211	372	38	49	4	365	82	13	58	3	20	21	652	30	32	388	60	20	86	22	26	31	156	146	29	35	38	93	44	20	42	144	53	110	181	99	108	144	194	36	68	71	157	240	247	87	91	44	70	131	559	165	80	0	16	20	0	50	23	91	943	578	340	345	585	23	126	196	228	37	563	157	854	311	192	66	45	43	2	125	1443	21	4	22	22	171	330	555	377	193	311	213	185	215	204	186	166	167	161	221	183	65	62	87	50	17	10	133	17	1345	3351	1958	805	2401	1163	0	6	10	0	15	20	32	49	0	173	114	66	62	0	355	532	196	280	161	236	0	169	118	14	7	10	15	3	14	1306	1812	1358	2800	1504	1432	132	397	186	156	337	36	43	269	2	88	64	38	40	266	18	83	172	66	91	504	189	505	83	2401	0	0	1455	0	83	22	0	636	1196	186	193	78	73	105	0	310	326	94	3	3	9	0	786	1711	77	20	31	26	4628	28	85	326	188	126	75	205	121	53	469	375	208	4	913	736	1098	672	743	130	251	598	182	72	25	16	2	37	11	185	0	29	164	13	5	27	7	16	248	156	33	201	52	32	145	52	341	861	111	31	201	14	59	443	57	486	71	479	106	53	289	242	14	22	25	30	65	42	777	777	3023	3023	47	41	28	8	7	42	35	410	17	337	21	250	251	182	252	280	22	127	259	97	17	0	23	9	10	6	0	0	0	0	169	85	435	285	955	743	1853	1319	167	111	155	117	415	231	387	375	354	17	470	62	65	267	511	368	194	417	316	341	230	184	87	142	145	106	556	138	22	17	17	16	14	21	11	11	9	10	20	11	33	31	53	53	72	53	217	63	46	78	323	90	32	113	12	40	101	54	31	0	5	0	5	0	194	281	746	398	377	381	37	217	239	24	327	320	313	262	624	1650	534	78	231	28	13	0	711	43	50	139	232	0	82	14	24	0	101	879	469	1155	110	73	91	124	457	21	29	62	139	24	122	16	18	22	44	683	514	769	145	80	130	215	156	2589	2312	3147	210	170	223	315	184	51	234	118	121	370	2397	1851	75	106	75	2	11	40	31	20	8	24	57	27	21	611	355	902	614	797	1215	775	233	27	7	6	9	24	33	30	29	0	28	0	0	0	0	0	0	1025	0	0	1077	0	404	215	0	0	885	421	0	715	494	636	475	157	134	889	975	1028	999	342	315	157	34	196	163	189	23	167	169	6	34	25	0	20	34	31	81	783	1299	1346	23	52	98	142	11	85	58	69	195	100	175	2414	0	29	79	15	130	145	10	0	188	16	121	134	65	72	59	57	901	112	33	97	48	20	19	31	24	34	20	34	226	32	355	509	145	329	245	185	230	406	351	188	185	55	176	181	320	41	129	141	553	142	89	29	77	29	18	15	1392	349	4	153	179	2961	1821	250	264	0	23	56	24	50	14	16	26	41	23	161	24	229	198	228	12	235	4	233	16	29	19	29	88	109	121	65	186	7	0	14	56	10	17	6	37	75	22	0	542	515	18124	22	167	104	595	121	86	35	305	365	549	201	263	231	832	182	120	500	105	100	86	245	176	22	27	9	6	17	21	42	39	9	7	363	125	449	488	1046	400	74	61	189	40	186	60	4	67	25	66	44	68	46	48	178	115	31	32	687	507	152	26	17	45	87	111	3	24	349	231	35	32	36	58	66	1392	136	435	58	79	37	0	77	103	678	235	160	149	1223	224	70	118	113	159	68	111	94	112	128	70	97	47	135	263	34	67	16	119	7	7	46	30	35	54	45	116	49	13	0	265	52	37	103	109	247	55	32	21	8	14	61	550	385	120	171	162	170	165	182	179	208	17	13	3	0	2	0	59	61	68	75	184	2032	273	1462	1450	3	8	6766	2503	50	239	24	281	15	6	91	122	106	87	280	159	1060	285	103	369	12	2622	3677	12767	1363	596	470	297	87	99	0	2201	0	0	437	1131	281	0	168	124	138	104	243	230	9	13	16	71	90	202	210	178	179	14	26	35	47	54	94	52	13	49	39	0	189	716	0	404	1016	750	0	135	527	262	94	180	230	489	315	109	147	705	1015	1092	0	0	204	72	15	22	19	14	22	77	20	55	41	9	116	17	65	9	242	199	42	132	1032	346	1218	880	281	370	393	61	324	154	85	126	106	89	112	5006	249	1382	11	119	970	57	35	1420	27	190	198	0	183	0	211	202	68	71	156	468	254	447	280	362	0	1158	2542	2847	85	80	954	478	710	248	123	40	77	28	44	36	124	61	4	17	6	21	1114	1880	830	1814	307	199	115	157	104	11134	65	186	573	4768	234	81	31	783	1299	1346	5	5	4	4	13	6	24	32	100	66	88	41	37	16	4	87	89	940	1024	63	495	49	435	431	514	208	124	231	193	194	183	36	199	153	258	14	24	403	170	54	71	130	0	43	455	64	188	328	50	273	135	394	84	1406	438	1689	372	350	388	311	640	758	361	344	437	771	421	489	313	375	9	0	0	11	484	623	0	15	0	0	31	91	58	14	47	114	78	133	79	31	279	75	192	219	179	131	194	92	470	534	60	66	109	160	770	148	72	7	412	821	798	405	4	354	9	19	0	158	138	74	218	232	54	5	39	14	190	37	135	146	68	911	1034	456	810	966	872	46	29	27	59	783	647	195	862	117	35	42	133	34	103	39	196	0	0	0	0	0	0	0	0	780	771	611	977	628	62	152	95	124	355	869	223	583	101	139	70	30	245	156	221	30	136	94	41	3249	4644	0	3	41	15	8	31	41	696	331	470	307	0	58	463	216	194	213	218	266	228	438	457	373	720	71	162	226	158	180	77	97	205	166	16	70	101	122	440	155	8	66	94	142	471	295	143	219	274	261	281	242	1209	55	192	61	335	924	3201	1951	2	0	0	158	36	2	0	237	79	37	10	487	710	492	66	215	258	199	242	204	236	105	543	258	42	259	146	69	51	40	80	20	19	6	9	20	18	11	17	0	25	535	1668	1577	192	356	179	445	22	69	1038	124	1718	229	105	114	263	421	518	149	0	1092	1344	245	990	30	912	176	1392	1438	0	9	3	0	6	4	0	0	4	1926	384	643	1541	19	23	21	58	10	10	4	7	18	44	537	52	168	356	163	656	106	7087	485	766	36	37	5190	5353	2129	8268	2641	16564	1091	226	868	458	592	602	256	147	111	186	196	195	49	112	76	74	16	2366	667	392	457	5533	223	0	0	0	22	0	12	15	17	19	307	370	836	49	41	36	38	24	0	78	37	192	92	82	54	68	222	46	116	57	75	18	13	14	28	68	15	53	12	206	108	488	498	3384	2563	300	169	415	196	289	24	44	70	6	17	81	1402	78	183	663	144	0	316	313	305	249	245	336	327	265	257	328	253	156	229	468	0	96	171	450	158	85	92	19	3	165	22	22	28	51	92	197	160	57	117	183	63	182	154	63	435	0	208	90	123	118	418	0	429	685	659	1673	1796	1195	5050	3761	1206	1594	222	162	262	150	187	153	138	19	10	20	24	5	214	298	0	0	0	30	0	98	104	285	183	125	143	192	47	16	0	0	7	610	817	905	0	555	948	268	594	233	326	227	611	7	6	63	0	7	9	75	82	66	314	349	517	554	209	198	3031	2113	175	158	74	150	100	144	34	140	115	24	48	35	116	138	3434	2592	1985	1811	2053	6	27	9	8	18	9	31	19	14	14	194	71	226	279	102	154	179	91	214	538	41	282	132	28	106	224	2658	438	159	127	14	0	37	297	77	139	549	696	48	99	967	104	383	7	0	0	57	0	67	34	0	17	0	4	8	110	92	140	161	116	98	190	181	113	247	105	78	68	26	93	37	169	50	36	383	68	225	525	21	437	31	75	88	33	33	127	88	28	109	103	24	34	232	169	222	76	53	71	54	10	23	62	446	62	129	126	119	192	47	15	22	148	63	337	101	50	13	41	33	33	33	41	42	78	69	13	29	11	8	5	13	48	418	25	203	640	1032	823	556	783	228	444	1034	99	40	33	16	850	43	84	177	117	232	81	82	87	56	44	14	115	19	17	13	105	0	0	29	982	106	30	943	0	0	273	56	36	589	104	174	77	128	124	138	200	1076	3079	11505	4012	5293	6795	8585	281	250	179	468	338	59	223	39	60	76	222	263	82	66	84	802	52	123	10	494	377	14	60	23	51	0	22	23	16	79	39	17	25	36	75	32	26	19	43	43	31	53	46	26	57	141	47	28	178	246	142	32	19	385	27	25	39	46	26	17	13	21	11	106	39	28	72	58	55	184	241	330	275	243	286	149	196	198	216	6	791	816	796	804	121	183	163	193	173	189	17	302	315	330	29	76	44	59	0	65	96	134	89	89	0	58	125	103	112	109	101	200	98	110	178	248	126	239	174	132	107	149	142	80	70	46	556	2377	723	1103	102	462	604	266	121	290	102	123	33	26	31	57	56	30	63	249	0	503	0	129	238	595	0	6	0	117	69	60	53	48	66	43	86	97	110	109	66	116	332	153	268	158	72	333	345	301	113	97	82	54	31	0	10	146	23	219	137	98	22	114	44	63	348	86	3026	2738	4808	33	12	26	30	132	18	0	15	16	27	0	0	43	0	0	0	0	0	0	8	9	4	5	0	2	7	0	0	0	0	0	0	0	0	0	3	3	482	135	71	25	24	35	30	27	23	74	430	207	29	32	82	280	0	0	0	0	0	0	0	0	0	0	0	0	98	19	19	26	88	11	14	24	22	23	261	319	485	57	282	239	238	233	568	3	11	0	0	41	0	0	535	582	34	10	19	20	131	45	13	7	12	16	0	0	4	7	0	7	0	0	0	0	0	0	0	6	242	4	121	99	33	3	0	0	0	0	0	0	0	55	0	0	517	207	698	243	1009	101	1274	136	292	282	0	0	57	612	359	377	323	394	307	425	0	0	0	0	0	2	6	0	64	44	36	24	67	27	84	48	159	111	20	45	0	6	0	10	4	13	23	47	49	41	20	35	44	49	8	290	44	3697	282	0	0	45	21	46	34	34	51	12	113	462	0	0	0	0	0	474	993	362	495	477	24353	5723	47	39	26	18	232	160	0	12	0	0	0	10	184	233	843	201	445	190	221	0	0	0	0	0	0	0	4	0	0	0	285	147	83	33	48	0	0	0	0	0	0	26	71	12	19	0	0	0	95	58	124	108	60	106	108	66	65	68	51	52	98	51	62	39	15	22	159	77	118	14	14	66	230	0	0	0	8	9	1004	5425	127	73	1507	719	389	369	165	139	42	188	35	7	26	17	39	53	36	25	15	22	51	151	30	34	60	45	70	43	49	8	5	14	13	27	12	56	55	125	37	56	30	14	11	18	13	37	49	24	48	20	29	29	14	32	21	59	67	96	84	72	109	77	124	655	70	70	17	98	178	582	537	515	419	1946	3191	1070	994	1592	278	511	366	1088
hsa-miR-122-3p	0	0	0	0	0	0	0	0	0	0	0	0	0	0	0	0	0	0	0	0	0	0	0	0	0	0	0	0	0	0	0	0	0	0	0	0	0	0	2	5	4	8	6	2	15	6	6	0	0	0	0	0	0	0	0	0	0	0	0	0	0	0	0	0	0	0	0	0	0	0	0	0	0	0	0	0	0	0	0	0	0	0	0	0	0	0	4	0	0	0	0	0	0	0	0	0	0	0	0	0	0	0	0	0	0	0	0	0	0	0	0	0	0	0	0	0	0	0	0	0	0	0	0	0	0	0	0	0	0	0	0	0	0	0	0	0	0	0	0	0	0	0	35	0	0	0	0	0	0	0	0	0	0	0	0	0	0	0	0	0	0	0	0	0	0	0	0	0	0	0	0	0	0	0	0	0	0	0	0	0	0	0	0	0	0	0	0	0	0	0	0	0	0	0	0	0	0	0	0	0	0	0	0	0	0	0	0	0	0	0	0	0	0	0	0	0	0	0	0	0	0	0	0	0	2	0	12	3	0	0	0	0	0	0	0	0	0	0	0	0	0	0	0	0	0	0	0	0	0	0	0	0	0	0	0	0	0	3	3	0	3	3	0	7	0	3	0	0	0	0	0	0	0	0	0	0	0	0	0	9	3	0	0	4	0	0	6	6	9	0	0	0	0	0	0	0	0	0	0	0	0	0	0	0	0	0	0	0	0	0	0	0	0	0	104	0	0	79	0	0	0	0	0	0	0	0	0	0	0	0	0	0	0	0	0	0	0	0	0	0	0	0	0	0	13	13	17	17	0	0	0	0	0	0	0	0	0	0	0	84	45	80	109	33	0	0	0	0	0	0	0	0	0	0	0	0	0	0	0	0	0	0	0	0	0	0	0	0	0	0	0	0	0	0	0	0	0	0	0	4	5	3	14	14	11	0	0	0	0	0	0	0	0	0	0	0	0	0	0	0	0	0	0	0	0	0	37	0	0	0	0	0	0	0	0	0	0	0	0	0	0	0	0	0	0	0	0	0	0	0	0	0	0	0	0	0	0	0	0	0	0	0	0	0	0	0	0	0	0	0	0	0	0	0	0	0	0	0	0	0	0	0	0	0	0	0	0	0	0	0	0	0	0	0	0	0	0	0	0	0	0	0	0	0	0	0	0	0	0	0	0	0	0	0	0	0	0	0	0	0	0	0	0	0	0	0	0	0	0	0	0	0	0	0	0	0	33	0	0	0	0	0	0	0	0	0	0	0	0	0	0	0	0	0	0	0	0	0	0	0	0	0	0	0	0	0	0	0	0	0	0	0	0	0	0	0	0	0	0	0	0	0	0	0	0	0	0	0	0	0	0	0	0	0	0	0	0	0	0	0	0	0	0	0	0	0	0	0	0	0	0	0	0	0	0	0	0	0	0	0	0	0	0	0	0	0	0	0	2	0	2	0	0	0	0	0	0	0	0	0	0	0	0	0	7	0	0	0	3	12	7	0	6	23	0	0	0	0	0	0	0	0	0	0	0	0	0	0	0	0	0	0	5250	4062	0	0	0	4	0	0	0	0	0	0	0	0	0	0	0	0	0	0	0	0	0	0	0	0	0	0	0	0	0	0	0	0	0	0	17	0	0	0	0	0	0	0	0	0	0	0	0	0	0	0	0	0	0	0	0	0	3	4	21	10	15	2	8	6	3	0	0	0	0	0	0	0	0	0	0	0	0	0	0	0	0	2	0	0	0	0	0	0	0	0	0	0	0	0	92	0	0	0	0	0	0	0	0	0	0	0	0	0	0	0	0	0	0	0	0	0	0	0	0	0	0	0	0	0	0	0	0	0	0	0	0	0	0	0	0	0	3	0	0	0	0	0	0	0	0	0	0	0	0	0	0	0	0	0	0	0	0	0	0	0	0	0	0	0	0	0	0	0	0	0	0	0	0	0	0	0	0	0	9	7	0	0	0	0	0	0	0	0	0	0	0	0	0	0	0	0	0	0	0	0	0	0	0	0	0	0	0	0	0	0	0	0	0	0	0	0	0	0	0	0	0	0	0	0	0	0	0	0	0	0	0	0	0	0	0	0	0	0	0	0	0	0	0	0	0	0	0	0	0	0	0	0	32	30	41	0	0	0	0	0	0	0	0	0	0	0	0	0	0	0	0	0	0	0	0	0	0	0	0	47	0	0	0	0	0	0	0	0	0	0	0	0	0	0	0	0	0	0	0	0	0	0	0	0	0	0	0	0	0	0	0	0	0	0	0	0	0	0	0	0	0	0	0	0	0	0	0	0	0	0	0	0	0	0	0	0	0	0	0	0	0	0	0	0	0	0	0	0	0	0	0	0	0	0	0	0	0	0	0	0	0	0	0	0	0	0	0	0	0	0	0	0	0	0	0	0	0	0	0	0	0	0	0	0	0	0	0	0	0	0	0	0	0	0	0	0	0	0	0	0	0	0	0	0	0	0	0	0	0	0	0	0	0	0	0	0	30	0	41	0	0	74	0	101	0	95	0	0	0	0	0	0	0	0	0	0	0	0	0	0	0	0	0	0	0	0	0	0	0	0	0	0	0	0	0	0	0	0	0	0	0	0	0	0	0	0	0	0	0	0	0	0	0	0	0	0	0	0	3	0	0	0	0	0	0	0	0	0	0	0	0	0	0	0	0	0	0	0	0	0	0	0	0	0	0	0	0	0	0	0	0	12	19	0	0	0	0	0	0	0	0	0	0	0	0	0	0	0	0	0	0	0	0	0	0	0	0	0	0	0	3	0	0	0	0	0	0	0	0	0	0	0	0	0	0	0	0	13	0	0	0	0	0	0	0	0	0	0	12	0	0	0	5	0	0	0	0	0	0	0	0	0	0	0	0	10	14	0	31	0	0	0	0	0	0	0	0	0	0	0	0	0	1278	83	3	0	364	118	0	111	0	372	192	0	40	0	0	568	272	0	9	14	7	3	10	14	7	13	2	5	0	0	0	3	13	2	5	0	0	0	0	0	0	0	0	0	0	0	8	6	14	4	6	3	6	3	4	8	0	0	0	11	0	0	45	69	0	0	0	0	0	0	0	0	0	0	0	0	0	0	0	4	9	4	0	0	0	272	0	0	0	0	0	0	0	0	0	0	0	0	0	0	0	0	0	0	0	0	0	0	0	0	0	0	0	0	0	0	0	0	0	0	0	0	0	0	0	0	0	0	3	0	0	0	0	0	0	0	0	0	0	0	0	0	0	0	0	0	0	0	0	0	0	0	0	0	0	0	0	101	0	25	0	0	0	0	0	0	0	0	0	0	0	0	0	0	0	0	0	0	0	0	0	0	0	0	0	0	0	0	0	0	0	0	0	0	88	0	0	0	0	0	0	0	0	0	0	0	0	0	5	17	4	0	0	0	0	0	0	0	0	0	0	0	0	0	0	0	0	0	0	0	0	0	0	0	0	0	0	0	0	0	0	0	0	0	0	0	0	0	0	0	0	0	0	0	4	0	0	0	0	22	382	645	100	8	0	0	0	0	0	0	0	0	0	0	0	0	0	0	0	0	0	0	0	0	0	0	0	0	0	0	0	0	0	0	0	0	0	0	0	0	0	0	0	0	0	0	0	0	0	0	0	0	0	0	0	0	0	0	0	0	0	0	0	0	0	0	0	0	0	0	0	0	0	0	0	0	0	0	0	0	0	0	0	0	0	0	0	0	0	0	0	0	0	0	0	0	0	0	0	0	0	0	0	0	0	0	0	0	0	0	0	0	0	0	0	0	0	0	0	0	0	0	0	0	0	908	0	0	8	0	11	0	0	0	0	0	0	0	0	0	0	0	0	0	0	0	0	0	0	0	0	0	0	0	0	0	0	0	0	0	0	0	0	0	0	0	0	0	0	0	0	0	0	0	0	0	0	0	0	0	0	0	0	0	0	0	0	0	0	0	0	0	0	0	0	0	0	0	0	0	0	0	0	0	0	0	0	0	0	0	0	0	0	0	0	0	0	0	0	0	0	0	0	0	0	0	0	0	0	0	0	0	0	0	0	0	0	0	0	0	0	0	0	0	0	0	0	0	0	0	0	0	0	0	0	0	0	0	0	0	0	0	0	0	0	0	0	0	0	0	0	0	0	0	0	0	0	0	0	0	4	0	0	0	0	0	0	0	0	0	0	3	2	9	0	5	4	3	57	0	0	6	0	0	0	3	0	0	0	0	0	0	0	0	0	0	0	0	0	0	0	0	0	0	0	0	0	0	0	0	0	0	0	0	0	0	0	0	0	0	0	0	0	0	0	0	0	0	0	0	0	0	0	0	0	0	0	0	0	0	0	0	0	0	0	0	0	0	0	0	0	0	0	0	0	0	0	0	0	0	0	0	0	0	0	0	0	0	0	0	0	0	0	0	0	0	0	0	0	0	0	0	0	0	0	0	0	0	0	0	0	0	0	0	0	0	0	0	0	0	0	0	0	0	0	0	0	0	0	0	0	0	0	0	0	0	0	0	0	0	0	0	0	0	0	0	0	0	0	0	0	0	0	0	0	0	0	0	0	0	0	0	0	0	43	0	0	0	0	0	0	0	0	0	0	0	0	0	0	0	0	0	0	0	0	0	40	0	0	0	0	0	0	0	0	0	0	0	0	0	0	0	0	0	0	8	0	0	2	0	0	0	0	0	0	0	0	0	0	0	0	0	0	0	0	0	0	0	0	0	179	558	0	0	0	0	0	0	0	1724	3005	4120	0	6	2936	567	0	0	0	0	0	0	0	0	0	0	0	0	0	0	0	0	0	0	0	0	0	10	0	0	0	0	0	0	0	0	0	0	0	0	0	0	0	0	0	0	0	0	0	17	0	66	0	0	0	0	0	0	0	0	0	3	0	0	0	0	0	0	9	0	0	0	0	4	10	0	0	0	0	0	4	0	0	2	0	0	0	0	0	0	0	0	0	0	0	0	0	0	0	0	0	0	0	0	0	0	0	0	0	3	0	0	0	0	0	0	0	0	0	0	0	0	0	0	23	0	0	8	0	0	0	0	0	0	0	0	0	0	0	0	0	0	0	0	0	0	0	0	0	0	0	0	0	0	0	3325	0	0	0	0	0	3621	3408	0	0	0	1312	367	0	0	0	0	0	0	0	78	0	0	0	0	0	0	0	0	0	0	0	0	0	0	0	0	0	0	0	0	0	0	0	0	0	0	58	0	0	0	0	0	0	18	0	0	0	0	0	0	0	0	0	0	0	0	0	0	0	0	0	0	0	0	0	0	0	0	0	0	0	0	0	0	10	0	0	0	0	0	0	0	0	0	0	0	0	0	0	0	0	0	0	0	0	0	0	0	0	0	0	0	0	60	0	0	0	0	0	0	0	0	0	0	0	0	0	0	0	31	0	0	0	0	0	0	0	0	0	0	0	0	0	0	0	0	0	0	0	0	0	0	0	0	0	0	0	0	0	0	0	0	0	0	0	0	0	0	0	0	0	0	5	0
hsa-miR-122-5p	28	30	9	59	6	42	5	4	10	2	4	2	4	2	0	0	0	0	0	0	0	0	0	0	0	0	0	0	0	0	5	3	13	13	0	0	0	0	540	647	1463	819	1463	540	1910	998	2044	1688	0	0	0	0	417	932	719	212	389	708	0	0	0	0	0	0	0	0	0	0	0	0	14	0	0	0	0	0	0	0	0	3	0	0	0	0	0	0	223	0	0	0	0	0	0	0	0	26	181	197	11	426	0	549	351	0	0	0	0	0	4	0	10	6	0	4	0	0	14	0	0	0	0	0	0	8	0	0	0	0	0	0	0	0	0	0	14	7	10	17	5	0	0	0	3422	0	0	0	67	2	0	0	0	0	0	3	0	6	0	0	0	9	12	14	13	5	7	3	4	5	0	0	0	0	5	0	0	0	0	0	0	0	0	7	0	0	0	22	0	27	28	0	0	0	0	0	0	0	0	0	0	0	0	0	0	0	0	0	7	6	0	2	0	0	35	36	41	53	28	57	0	0	0	0	0	0	444	533	1097	475	0	0	0	0	0	0	0	0	0	0	0	0	0	0	0	0	3	3	0	0	0	0	3	0	120	0	0	3	18	515	855	421	187	419	374	498	791	320	0	0	0	0	41	31	0	0	0	0	0	0	0	1123	862	1160	396	633	788	248	527	1028	944	0	10	0	0	0	21	0	0	0	0	0	0	0	0	0	0	0	0	0	0	26	4	7	13	20	7484	0	0	10022	0	0	0	0	0	0	0	0	0	3	5	0	0	0	0	0	0	0	0	0	0	0	0	0	0	0	175	175	211	211	0	0	0	0	0	0	0	165	6	0	0	7059	3410	10350	7720	3486	0	0	0	0	0	0	0	0	0	0	0	0	0	0	0	0	0	0	0	0	0	0	0	0	18	0	10	41	45	34	30	0	0	0	375	994	738	855	628	992	964	474	10	11	0	0	0	0	0	0	25	16	15	30	10	65	31	26	13	6	0	0	522	0	88	6	0	0	3	0	0	122	472	187	63	482	111	69	618	653	1032	18	55	155	45	39	0	12	0	43	49	52	0	0	0	0	0	0	0	0	0	14	0	0	0	2	3	17	24	0	0	0	0	0	0	0	0	0	0	16	27	21	17	581	255	159	23	0	0	0	0	0	388	0	0	0	0	6	0	5	153	92	94	13	55	41	26	47	117	71	173	26	99	104	43	117	10	33	42	68	255	1003	437	121	94	197	152	255	119	39	0	0	4435	0	0	0	0	0	75	118	0	0	0	0	0	0	2	0	0	0	6	0	0	0	0	0	0	0	0	0	0	0	110	24	0	0	0	19	0	0	0	0	0	0	0	0	3	0	0	0	0	0	0	0	0	0	0	0	0	6	3	2	7	0	0	2054	3824	1205	1916	1874	0	0	0	0	4	0	0	0	0	0	0	0	0	0	0	0	0	0	0	0	0	0	301	193	2035	1150	563	3973	163	0	83	942	42	110	216	15	35	72	236	20	607	81	1118	1541	391	1461	667	566	961	2547	0	0	0	0	0	0	0	0	0	0	0	0	0	0	0	0	0	0	2036986	1255239	4	12	9	335	30	143	8	0	0	0	0	2	0	0	0	6	0	0	11	0	48	48	0	0	0	0	0	0	0	0	0	0	0	0	3623	525	0	0	0	0	0	6	3	6	11	10	175	60	5	0	0	0	61	3	0	0	580	1357	3861	1340	962	739	1236	425	757	1538	22	31	21	0	17	21	25	1015	17	3	9	36	18	27	98	298	40	230	0	3	312	0	0	0	0	0	0	0	917	0	0	0	0	0	0	0	0	0	0	0	0	0	0	0	5	0	0	8	0	66	0	0	0	0	0	0	39	865	31	382	766	842	23	443	510	0	41	28	0	5	34	0	0	0	0	8	9	9	11	5	5	13	0	6	14	6	10	0	9	0	6	0	5	9	0	8	10	10	9	0	0	0	0	2	0	15	5	0	0	0	0	56	699	542	9	0	5	0	90	75	103	224	0	0	14	7	3	13	0	0	0	0	0	0	0	0	0	0	0	0	0	0	0	0	0	0	0	0	0	41	0	0	3	0	38	23	0	0	6	0	0	0	0	0	0	22	0	0	6	0	0	0	0	0	0	34	13	30	16	57	42	6	8	43	12	7	2663	2828	2747	0	0	0	0	0	0	0	0	0	0	0	0	0	0	0	0	8	4	0	8	13	11	8	7	4704	7	13	5	13	0	31	12	0	0	0	4	0	0	0	0	15	9	4	0	0	3	0	0	0	0	0	0	0	0	0	0	0	0	0	0	0	0	0	0	7	2	8	10	0	0	6	3	0	13	9	0	2	0	0	0	0	0	0	0	0	0	0	3	0	19	14	0	0	0	0	67	0	13	2	0	6	0	115	0	0	0	0	3	0	0	0	16	0	2	5	0	0	4	5	0	0	0	0	0	16	4	0	0	0	0	11	3823	2054	1205	1915	1874	0	0	0	0	0	0	0	0	0	0	0	0	0	4	0	0	0	8	5	3	12	2	13	124	71	2534	0	3205	0	0	9621	0	10125	0	7311	0	0	0	0	0	0	0	0	0	4	0	0	0	0	0	0	443	12	0	0	0	76	50	64	62	0	0	0	0	0	0	0	0	0	0	0	0	0	0	6	44	0	0	0	0	272	535	3311	1693	2174	452	596	3563	285	341	0	82	0	0	21	44	0	59	0	5	0	10	0	5	22	0	9	0	17	6	0	5	0	0	0	0	0	665	823	1395	3714	2328	4	0	5	5	19	0	0	0	0	31	20	0	0	19	26	14	13	5	24	14	0	27	30	0	2065	1899	367	1524	372	45	320	0	0	0	0	0	0	0	0	0	0	30	0	35	1219	0	0	0	345	8	0	5	0	0	0	777	0	0	0	747	0	0	0	0	24	49	23	0	0	0	0	47	1241	1067	526	5837	377	22	222	3	0	0	3	3	0	0	0	0	0	80542	5344	464	0	82906	21329	5	21383	15	120231	44441	40	8290	0	18	85837	84722	14	1031	2002	681	621	1635	1193	673	975	560	675	0	0	0	445	160	253	382	0	0	0	216	27	11	19	12	12	0	6	480	1621	2253	488	636	1162	483	1009	841	604	0	0	19	520	3	0	4877	5280	0	0	24	41	16	6	34	27	6	13	2	35	41	9	0	1082	1801	933	91	12	26	37415	0	2231	6	10	15	5	7	83	10	0	0	0	26	9	16	0	0	0	0	0	0	0	0	0	15	18	123	83	0	0	4	8	0	2	0	2	0	0	0	0	0	0	27	35	0	0	45	8	0	0	0	40	0	6	16	26	11	26	10	27	0	0	0	0	0	0	7	10	263	0	6	8994	0	1886	0	0	7	0	9	0	0	4	14	0	0	0	112	0	0	42	133	0	14	42	211	0	0	0	0	0	0	0	0	0	0	0	0	3	13200	0	5	468	0	0	0	0	4	0	0	0	0	0	662	2434	1298	10	0	0	47	0	14	0	0	0	5	7	0	0	0	0	0	0	0	0	0	0	0	0	0	0	0	0	0	0	0	0	0	0	0	0	0	75	0	0	0	0	38	24	2122	1214	1329	25	205	6744	71307	106049	12471	1495	5	10	10	6	0	0	0	0	0	0	0	0	0	102	0	0	0	0	0	0	0	0	9	7	8	0	0	0	0	4	0	0	2	0	83	0	0	0	0	0	0	21	15	0	0	0	0	3	0	18	0	0	0	0	0	4	0	0	0	295	12	15	29	18	43	40	48	402	19	36	32	11	13	0	0	0	0	0	0	0	0	0	0	0	0	0	0	0	0	0	0	0	0	0	0	0	0	0	0	0	0	11	37	17	13	27	7	36	39	14	7	5	6	11	0	14	0	8	57	0	18	139208	13	0	1399	105	1657	92	79	13	20	32	21	21	0	0	0	61	70	0	0	79	0	10	0	3	0	0	0	0	0	0	0	0	0	3	2	0	0	7	0	2	0	7	8	0	0	0	0	0	0	0	0	0	0	0	0	0	0	0	0	0	0	0	0	0	0	0	0	0	0	0	0	0	0	0	0	0	0	0	0	0	0	53	0	12	11	11	0	0	0	0	27	15	119	22	10	3	0	0	0	0	0	0	0	0	0	0	0	0	0	0	3	0	3	0	0	0	9	14	15	29	15	27	129	114	130	138	1608	683	649	7	0	0	0	0	0	0	0	0	0	0	0	0	0	2	25	8	8	9	0	0	0	418	56545	0	905	0	0	0	0	0	0	0	8	16	228	313	251	354	206	197	362	244	7792	14	18	831	0	0	0	518	0	2	6	7	7	22	2	3	0	0	0	0	0	0	0	0	0	0	0	0	0	0	0	0	0	0	0	0	0	0	0	0	0	0	470	0	0	0	0	0	0	0	0	0	0	10	14	11	13	9	11	3	0	0	0	7	2	0	0	87	50	27	27	17	13	19	16	5	14	0	0	0	0	0	0	0	0	9	12	7	0	0	0	0	0	0	0	0	0	0	0	0	0	0	0	2	9	8	0	0	0	3	3	0	3	0	5	7	0	0	0	0	0	0	0	0	554	1034	3623	3474	725	170	1646	489	244	310	26	47	18	18	0	0	41	0	57	0	0	0	0	0	35	3	0	0	0	0	0	0	0	0	0	3	0	0	0	8	0	0	3994	0	0	0	0	0	0	0	0	29	50	7	6	9	0	0	0	0	0	0	0	142	7328	117	10	0	6	0	0	0	0	0	0	3	0	3	4	0	0	0	0	3128	5	11	10	4	21	20	192	157	107	230	337	231	4692	494	98	153	68	115	69	13	12	0	0	0	27567	92056	146	278	329	279	243	147	222	328422	764545	808076	55	553	483386	82967	214	264	240	242	245	59	11	14	17	22	26	21	0	0	0	0	0	0	0	0	0	648	0	2	0	0	10	5	3	10	13	1951	19	10	38	0	41	61	0	0	19	6	2950	1285	0	11920	415	428	488	339	10225	966	4474	3731	3571	9280	16	17	13	7	8	3	2369	917	546	17134	6318	148394	84781	15687	12382	8	0	26	25	26	32	499	5	9	0	0	0	0	2	0	0	48	58	85	15132	15209	541	12	0	0	2	4	2	0	24	26	1874	1530	1056	2145	4093	5971	0	0	0	0	0	0	0	0	0	0	1765	31	0	20844	9124	6042	3191	0	0	0	0	0	0	0	2	0	0	4	0	19	0	4	7	0	16	0	2	0	0	253	0	425646	136	34	70	0	35020	382401	373447	0	0	0	4775718	777314	831	1473	158	1015	0	0	332	23435	256	404	249	593	3	10	14	5	6	4	0	21	21	17	15	0	3	0	0	0	0	0	0	0	0	0	2168	11	16	12	8	12	15	590	5327	223	71	14	21	0	0	2	0	0	8	3	0	2	2	0	0	0	3	0	3	0	0	0	5	7	3	13690	6488	729	2891	6	9	0	0	0	0	0	0	0	13	0	0	21	3	0	0	2	0	0	0	3	0	5	0	0	0	0	0	8944	4	0	0	0	0	0	2	2	0	0	0	0	0	0	0	2034	0	3	0	0	0	0	0	0	0	0	75	57	100	70	45	82	57	221	83	3	5	3	12	6	6	95	124	64	5	27	0	11	0	0	12	0	37	73	102	215	56	91	531	72
hsa-miR-1224-3p	0	0	0	0	0	0	0	0	0	0	0	0	0	0	0	0	0	0	0	0	0	0	0	0	0	0	0	0	0	0	0	0	0	0	0	0	0	0	0	0	0	0	0	0	0	0	0	0	0	0	0	0	0	0	0	0	0	0	0	0	0	0	0	0	0	0	0	0	0	0	0	0	0	0	0	0	0	0	0	0	0	0	0	0	0	0	0	0	0	0	0	0	0	0	0	0	0	0	0	0	0	0	0	0	0	0	0	0	0	0	0	0	0	0	0	0	0	0	0	0	0	0	0	0	0	0	0	0	0	0	0	0	0	0	0	0	0	0	0	0	0	0	0	0	0	0	0	0	0	0	0	0	0	0	0	0	0	0	0	0	0	0	0	0	0	0	0	0	0	0	0	0	0	0	0	0	0	0	0	0	0	0	0	0	0	0	0	0	0	0	0	0	0	0	0	0	0	0	0	0	0	0	0	0	0	0	0	0	0	0	0	0	0	0	0	0	0	0	0	0	0	0	0	0	0	0	0	0	0	0	0	0	0	0	0	0	0	0	0	0	0	0	0	0	0	0	0	0	0	0	0	0	0	0	0	0	0	0	0	0	0	0	0	0	0	0	0	0	0	0	0	0	0	0	0	0	0	0	0	0	0	0	0	0	0	0	0	0	0	0	0	0	0	0	0	0	0	0	0	0	0	0	0	0	0	0	0	0	0	0	0	0	0	0	0	0	0	0	0	0	0	0	0	0	0	0	0	0	0	0	0	0	0	0	0	0	0	0	0	0	0	0	0	0	0	0	0	0	0	0	0	0	0	0	0	0	0	0	0	0	0	0	0	0	0	0	0	0	0	0	0	0	0	0	0	0	0	0	0	0	0	0	0	0	0	0	0	0	0	0	0	0	0	0	0	0	0	0	0	0	0	0	0	0	0	0	0	0	0	0	0	0	0	0	0	0	0	0	0	0	0	0	0	0	0	0	0	0	0	0	0	0	0	0	0	0	0	0	0	0	0	0	0	0	0	0	0	0	0	0	0	0	0	0	0	0	0	0	0	0	0	0	0	0	0	0	0	0	0	0	0	0	0	0	0	0	0	0	0	0	0	0	0	0	0	0	0	0	0	0	0	0	0	0	0	0	0	0	0	0	0	0	0	0	0	0	0	0	0	0	0	0	0	0	0	0	0	0	0	0	0	0	0	0	0	0	0	0	0	0	0	0	0	0	0	0	0	0	0	0	0	0	0	0	0	0	0	0	0	0	0	0	0	0	0	0	0	0	0	0	0	0	0	0	0	0	0	0	0	0	0	0	0	0	0	0	0	0	0	0	0	0	0	0	0	0	0	0	0	0	0	0	0	0	0	0	0	0	0	0	0	0	0	0	0	0	0	0	0	0	0	0	0	0	0	0	0	0	0	0	0	0	0	0	0	0	0	0	0	0	0	0	0	0	0	0	0	0	0	0	0	0	0	0	0	0	0	0	0	0	0	0	0	0	0	0	0	0	0	0	0	0	0	0	0	0	0	0	0	0	0	0	0	0	0	0	0	0	0	0	0	0	0	0	0	0	0	0	0	0	0	0	0	0	0	0	0	0	0	0	0	0	0	0	0	0	0	0	0	83	0	0	0	0	0	0	0	0	0	0	0	0	0	0	0	0	59	0	0	0	0	0	0	0	0	0	0	0	0	0	0	0	0	0	0	0	0	0	0	0	0	0	0	0	0	0	0	0	0	0	0	0	0	0	0	0	0	0	0	0	0	0	0	0	0	0	0	0	0	0	0	0	0	0	0	0	0	0	0	0	0	0	0	0	0	0	0	0	0	0	0	0	0	0	0	0	0	0	0	0	0	0	0	0	0	0	0	0	0	0	0	0	0	0	0	0	0	0	0	0	0	0	0	0	0	0	0	0	0	0	0	0	0	0	0	0	0	0	0	0	0	0	0	0	0	0	0	0	0	0	0	0	0	0	0	0	0	0	0	0	0	0	0	0	0	0	0	0	0	0	0	0	0	0	0	0	0	0	0	0	0	0	0	0	0	0	0	0	0	0	0	0	0	0	0	0	0	0	0	0	0	0	0	0	0	0	0	0	0	0	0	0	0	0	0	0	0	0	0	0	0	0	0	0	0	0	0	0	0	0	0	0	0	0	0	0	0	0	0	0	0	0	0	0	0	0	0	0	0	0	0	0	0	0	0	0	0	0	0	0	0	0	0	0	0	0	0	0	0	0	0	0	0	0	0	0	0	0	0	0	0	0	0	0	0	0	0	0	0	0	0	0	0	0	0	0	0	0	0	0	0	0	0	0	0	0	0	0	0	0	0	0	0	0	0	50	118	0	0	0	0	0	0	0	0	0	0	0	0	0	0	0	0	0	0	0	0	0	0	0	0	0	0	0	0	0	0	0	0	0	0	0	0	0	0	0	0	0	0	0	0	0	0	0	0	0	0	0	0	0	0	0	0	0	0	0	0	0	0	0	0	0	0	0	0	0	0	0	0	0	0	0	0	0	0	0	0	0	0	0	0	0	0	0	0	0	0	0	0	0	0	0	0	0	0	0	0	0	0	0	0	0	0	0	0	0	0	0	0	0	0	0	0	0	0	0	0	0	0	0	0	0	0	0	0	0	0	0	0	0	0	0	0	0	0	0	0	0	0	0	0	0	0	0	0	0	0	0	0	0	0	0	0	0	0	0	0	0	0	0	0	0	0	0	0	0	0	0	0	0	0	0	0	0	0	0	0	0	0	0	0	0	0	0	0	0	0	0	0	0	0	0	0	0	0	0	0	0	0	0	0	0	0	0	0	0	0	0	0	0	0	0	0	0	0	0	0	0	0	0	0	0	0	6	0	0	0	0	0	0	0	0	0	0	0	0	0	0	0	0	0	0	0	0	0	0	0	0	0	0	0	0	0	0	0	0	0	0	0	0	0	0	0	0	0	0	0	0	0	0	0	0	0	0	0	0	0	0	0	0	0	0	0	0	0	0	0	0	0	0	0	0	0	0	0	0	0	0	0	0	0	0	0	0	0	0	0	0	0	0	0	0	0	0	0	0	0	0	0	0	0	0	0	0	0	0	0	0	0	0	0	0	0	0	0	0	0	0	0	0	0	0	0	0	0	0	0	0	0	0	0	0	0	0	0	0	0	0	0	0	0	0	0	0	0	0	0	0	0	0	0	0	0	0	0	0	0	0	0	0	0	0	0	0	0	0	0	0	0	0	0	0	0	0	0	0	0	0	0	0	0	0	0	0	0	0	0	0	0	0	0	0	0	0	0	0	0	0	0	0	0	0	0	0	0	0	0	0	0	0	0	0	0	0	0	0	0	0	0	0	0	0	0	0	0	0	0	0	0	0	0	0	0	0	0	0	0	0	0	0	0	0	0	0	0	0	0	0	0	0	0	0	0	0	0	0	0	0	0	0	0	0	0	0	0	0	0	0	0	0	0	0	0	0	0	0	0	0	0	0	0	0	0	0	0	0	0	0	0	0	0	0	0	0	0	0	0	0	0	0	0	0	0	0	0	0	0	0	0	0	0	0	0	0	0	0	0	0	0	0	0	0	0	0	0	0	0	0	0	0	3	0	0	0	0	0	0	0	0	0	0	0	0	0	0	0	0	0	0	0	0	0	0	0	54	0	0	0	0	0	0	0	0	0	0	0	0	0	0	0	0	0	0	0	0	0	0	0	0	0	0	0	0	0	0	0	0	0	0	0	0	0	0	0	0	0	0	0	0	0	0	0	0	0	0	0	0	0	0	0	0	0	0	0	0	0	0	0	0	0	0	0	0	0	0	0	0	0	0	0	0	0	0	0	0	0	0	0	0	0	0	0	0	0	0	0	0	0	0	0	0	0	0	0	0	0	0	0	0	0	0	0	0	0	0	0	0	0	0	0	0	0	0	0	0	0	0	0	0	0	0	0	0	0	0	0	0	0	0	0	0	0	0	0	0	0	0	0	0	0	0	0	0	0	0	0	0	0	0	0	0	0	0	0	0	0	0	0	0	0	0	0	0	0	0	0	0	0	0	0	0	0	0	0	0	0	0	0	0	0	0	0	0	0	0	0	0	0	0	0	0	0	0	0	0	0	0	0	0	0	0	0	0	0	0	0	0	0	0	0	0	0	0	0	0	0	0	0	0	0	0	0	0	0	0	0	0	0	0	0	0	0	0	0	0	0	0	0	0	0	0	0	0	0	0	0	0	0	0	0	0	0	0	0	0	0	0	0	0	0	0	0	0	0	0	0	0	0	0	0	0	0	0	0	0	0	0	0	0	0	0	0	0	0	0	0	0	0	0	0	0	0	0	0	0	0	0	0	0	0	0	0	0	0	0	0	0	0	0	0	0	0	0	0	0	0	0	0	0	0	0	0	0	0	0	0	0	0	0	0	0	0	0	0	0	0	0	0	0	0	0	0	0	0	0	0	0	0	0	0	0	0	0	0	0	0	0	0	0	0	0	0	0	0	0	0	0	0	0	0	0	0	0	0	0	0	0	0	0	0	0	0	0	0	0	0	0	0	0	0	0	0	0	0	0	0	0	0	0	0	0	0	0	0	0	0	0	0	0	0	0	0	0	0	0	0	0	0	0	0	0	0	0	0	0	0	0	0	0	0	0	0	0	0	0	0	0	0	0	0	0	0	0	0	0	0	0	0	0	0	0	0	0	0	0	0	0	0	0	0	0	0	0	0	0	0	0	0	0	0	0	0	0	0	0	0	0	0	0	0	0	0	0	0	0	0	0	0	0	0	0	0	0	0	0	0	0	0	0	0	0	0	0	0	0	0	0	0	0	0	0	0	0	0	0	0	0	0	0	0	0	0	0	0	0	0	0	0	0	0	0	0	0	0	0	0	0	0	0	0	0	0	0	0	0	0	0	0	0	0	0	0	0	0	0	0	0	0	0	0	0	0	0	0	0	0	0	0	0	0	0	0	0	0	0	0	0	0	0	0	0	0	0	0	0	0	0	0	0	0	0	0	0	0	0	0	0	0	0	0	0	0	0	0	0	0	0	0	0	0	0	0	0	0	0	0	0	0	0	0	0	0	0	0	0	0	0	0	0	0	0	0	0	0	0	0	0	0	0	0	0	0	0	0	0	0	0	0	0	0	0	0	0	0	0	0	0	0	0	0	0	0	0	0	0	0	0	0	0	0	0	0	0	0	0	0	0	0	0	0	0	0	0	0	0	0	0	0	0	0	0	0	0	0	0	0	0	0	0	0	0	0	0	0	0	0	0	0	0	0	0	0	0	0	0	0	0	0	0	0	0	0	0	0	0	0	0	0	0	0	0	0	0	0	0	0	0	0	0	0	0	0	0	0	0	0	0	0	0	0	0	0	0	0	0	0	0	0	0	0	0	0	0	0	0	0	0	0	0	0	0	0	0	0	0	0	0	0	0	0	0	0	0	0	0	0	0	0	0	0	0	0	0	0	0	0
hsa-miR-1224-5p	0	0	0	0	0	0	0	0	0	0	0	0	0	0	0	0	0	0	0	0	0	0	0	0	0	0	0	0	0	0	0	0	0	0	0	0	0	0	0	8	0	0	0	0	9	0	0	0	0	0	0	0	0	0	0	0	0	0	0	0	0	0	0	0	0	0	0	0	0	0	0	0	0	0	0	0	0	0	0	0	0	0	0	0	0	0	178	0	0	0	0	0	0	0	0	0	0	0	0	0	0	0	0	0	0	0	0	0	0	0	0	0	0	0	0	0	0	0	0	0	0	0	0	0	0	0	0	0	0	0	0	0	0	0	23	0	0	16	16	0	0	0	7	0	0	0	0	0	0	0	0	0	0	0	0	0	0	0	0	11	18	18	16	16	16	0	0	0	0	0	0	0	0	0	0	0	0	0	0	0	0	0	0	0	0	0	0	0	0	12	27	22	9	0	0	0	0	0	0	0	0	0	0	0	0	0	8	0	0	0	0	0	0	0	0	0	0	0	0	0	0	0	6	5	6	0	0	0	0	0	0	0	0	0	0	0	0	0	0	0	0	0	0	0	0	0	0	0	0	0	0	0	0	0	0	0	0	0	0	0	0	0	0	0	0	0	0	0	0	0	0	0	0	0	0	0	0	0	0	0	0	0	0	0	0	0	0	0	15	41	0	0	29	0	0	0	0	0	0	0	0	0	3	0	0	0	0	0	0	0	0	0	0	0	0	0	0	0	0	0	0	0	0	0	0	0	0	0	0	0	0	0	0	0	0	0	0	0	0	0	0	0	0	0	0	0	0	0	0	0	0	0	0	0	0	4	0	0	0	8	0	0	0	5	0	0	0	0	0	0	0	0	0	0	0	0	0	0	0	0	0	0	0	0	0	0	0	0	0	0	0	0	0	0	0	0	248	0	0	0	0	0	0	0	0	0	0	0	0	0	0	0	0	0	0	0	0	0	0	0	0	0	0	0	0	14	14	0	18	0	0	0	0	0	0	0	0	0	0	0	0	0	0	0	0	0	0	0	0	0	0	0	0	0	0	6	0	0	0	0	13	0	4	48	64	83	35	18	21	0	0	0	0	0	0	0	0	0	0	0	0	0	0	0	0	9	0	0	0	0	0	0	0	0	0	0	27	0	0	0	0	0	0	0	0	0	0	0	0	0	0	0	0	0	0	0	0	0	0	0	0	0	0	0	0	0	0	0	0	0	0	0	0	0	0	0	5	0	0	0	7	0	0	0	0	0	0	0	0	0	0	0	0	0	0	0	0	0	0	0	0	0	0	0	0	0	0	0	0	0	0	0	0	0	0	0	0	0	0	0	0	0	0	0	0	0	0	0	0	0	0	0	0	0	0	0	0	0	0	784	1361	36	72	69	19053	0	0	0	0	0	0	0	0	0	0	0	0	0	0	0	0	0	0	0	0	0	0	0	0	0	0	0	0	0	0	0	0	0	0	0	0	0	0	0	21	0	0	0	0	0	0	0	0	0	0	0	0	0	0	0	0	0	0	0	0	0	0	0	0	0	0	50	0	0	0	26	12	19	0	24	12	0	0	0	0	0	0	0	0	0	0	0	0	0	0	0	0	0	0	0	0	0	0	0	0	0	0	0	1109	476	56	0	0	0	0	0	0	0	0	0	203	214	0	0	0	0	2225	0	0	0	10	0	9	0	0	0	0	0	0	0	0	0	32	0	0	0	0	0	0	0	0	0	0	0	0	12	0	0	10	0	0	0	0	0	0	0	0	0	0	0	0	0	0	0	0	0	0	0	0	0	0	0	0	0	0	0	0	0	0	0	0	0	0	0	0	0	0	0	0	0	0	0	0	0	0	0	0	0	0	0	0	0	0	0	0	12	0	0	0	26	18	30	30	11	0	0	0	0	0	0	0	0	0	15	0	16	40	0	0	0	0	0	0	0	0	0	0	0	0	0	0	0	0	0	0	0	0	0	0	0	0	0	0	0	0	0	0	0	0	0	0	0	31	85	65	62	61	0	0	0	0	0	0	0	0	0	0	0	0	0	0	0	0	0	0	0	0	0	26	22	15	20	40	0	18	0	0	0	0	0	0	0	0	0	0	0	0	0	0	0	0	0	0	0	0	0	0	4	4	0	0	0	0	0	0	0	0	0	0	0	0	0	0	0	0	0	0	0	0	0	0	0	0	0	0	0	0	0	0	0	0	0	0	0	0	0	0	0	0	0	0	0	0	0	0	0	0	0	0	0	0	0	0	0	0	0	0	0	0	0	0	0	0	0	14	10	0	0	0	30	0	0	0	0	0	0	0	0	0	0	0	0	0	0	0	0	0	0	0	0	0	0	0	0	32573	4947	6479	0	0	0	0	6	0	0	0	0	0	0	0	0	0	0	0	0	0	0	0	0	0	0	0	0	0	0	0	0	0	0	0	0	1361	784	36	72	69	0	0	0	0	0	0	0	0	0	0	0	0	0	0	0	0	0	0	0	0	0	0	0	5	3	0	0	6	0	0	7	0	0	0	7	0	0	0	0	0	0	0	0	0	0	0	0	0	0	0	0	0	0	0	0	0	0	0	111	75	0	12	0	0	0	0	0	0	0	0	0	0	0	0	0	7	0	0	0	0	0	0	0	0	0	0	0	0	0	0	0	0	0	0	0	0	0	0	0	0	0	0	0	0	0	0	0	0	0	0	0	0	0	0	0	0	0	0	0	0	0	0	0	0	0	0	0	0	0	0	0	0	0	0	0	0	0	0	0	0	0	0	0	0	0	0	0	0	0	0	0	0	0	0	0	0	0	0	0	0	0	0	0	0	0	0	0	6	0	0	11	17	0	5	0	0	0	0	0	0	0	0	0	0	0	0	0	18	19	0	0	0	0	0	0	0	0	0	0	0	153	3	0	0	0	0	0	16	5	13	0	9	0	0	0	0	0	0	0	0	0	0	0	0	0	0	0	0	0	0	23	0	0	0	0	0	0	0	0	0	0	0	0	0	0	9	0	0	0	0	0	0	0	0	0	0	0	0	0	0	0	0	0	0	0	0	0	0	0	0	0	5	0	2	4	0	0	0	0	0	0	0	0	0	0	0	0	0	0	0	0	0	0	0	0	0	0	0	0	0	0	0	0	0	0	0	0	0	0	0	0	27	0	0	0	0	0	0	0	0	0	0	0	0	0	0	0	0	0	0	0	0	0	0	0	0	0	0	0	28	0	0	0	0	0	0	0	0	0	0	14	0	8	0	0	0	19	0	0	0	0	0	0	0	0	0	0	0	0	0	6	0	0	0	0	0	0	0	0	0	0	0	0	0	0	0	0	0	0	0	0	209	0	0	0	0	0	0	0	0	0	0	0	0	0	3	0	0	0	0	0	0	0	0	0	0	0	0	0	0	8	0	0	0	0	0	0	0	0	0	0	5	0	0	0	0	0	0	0	0	0	0	0	0	0	0	0	0	0	0	0	0	0	0	0	0	0	0	185	0	0	0	0	0	0	0	0	0	0	0	12	12	0	0	0	0	0	2	0	0	0	0	0	0	0	0	0	0	202	181	0	0	0	0	0	0	0	0	0	0	0	0	0	0	9	5	14	13	5	0	0	0	0	3	0	13	0	23	39	0	0	0	0	0	0	0	0	0	0	0	0	0	0	0	17	0	5	22	16	277	0	0	0	0	0	0	0	0	0	0	0	0	0	0	0	0	0	0	0	0	0	0	0	0	0	0	0	0	0	0	0	0	0	0	0	0	0	0	0	0	0	0	0	0	0	0	7	0	0	0	0	0	0	0	0	10	0	0	0	0	0	12	0	0	0	0	19	0	0	0	0	0	0	0	0	0	21	0	0	0	0	0	0	0	0	0	0	0	0	91	7	0	0	0	0	0	0	0	0	0	0	0	0	0	0	0	0	0	0	0	0	0	0	0	0	0	0	0	0	0	0	0	0	0	0	0	0	0	0	0	0	0	0	0	0	0	0	0	7	0	19	24	18	0	0	13	0	29	21	67	32	13	5	0	0	0	0	0	0	0	0	0	0	0	0	0	0	0	0	0	0	0	0	7	15	19	27	0	0	0	0	0	32	0	0	0	0	0	0	0	0	0	0	0	0	0	0	0	0	0	0	0	0	0	0	0	0	0	153	181	0	0	0	0	0	0	0	0	0	5	0	0	0	11	20	0	0	0	0	0	0	0	0	0	0	0	0	0	0	0	0	0	0	0	0	0	0	0	0	0	0	0	0	0	0	0	0	0	0	0	0	0	0	0	0	0	0	0	0	0	0	0	0	0	0	0	0	0	0	0	0	0	0	0	0	0	0	0	0	0	0	0	0	0	0	0	0	0	0	0	0	0	0	0	0	0	0	0	0	0	0	0	0	0	31	12	8	0	0	0	0	0	0	0	0	8	0	0	0	0	0	4	0	0	0	0	0	0	0	0	0	0	18	0	0	0	0	0	0	0	0	0	0	0	0	0	0	0	6	0	0	0	0	0	0	0	0	0	0	0	0	77	0	0	0	0	0	0	0	0	0	0	0	0	0	0	0	0	0	0	0	0	4	0	0	31	0	8	0	0	4	0	0	0	0	0	0	0	0	0	0	0	0	0	0	0	0	0	0	0	0	0	0	0	0	0	0	0	0	0	0	0	0	0	0	0	0	0	0	0	0	0	0	0	0	0	0	0	0	0	15	0	0	0	0	0	0	0	0	0	0	0	0	0	0	0	0	0	0	9	0	0	0	0	0	0	0	0	0	0	0	0	0	0	0	0	0	0	0	0	0	0	0	0	0	0	0	0	0	0	0	0	0	0	0	0	0	0	0	0	0	0	0	0	8	0	0	0	0	0	68	0	13	0	0	0	0	0	0	0	0	0	0	0	0	0	0	0	0	0	0	50	439	36	21	140	0	0	0	0	0	0	0	0	0	0	0	0	0	0	0	0	0	0	0	0	0	0	0	0	0	0	0	0	0	0	0	0	0	0	0	0	0	0	0	0	0	0	0	0	0	0	0	0	0	0	0	0	0	0	0	0	0	0	3	0	0	0	0	0	0	0	0	0	20	0	0	0	0	0	0	0	0	0	0	0	0	31	0	0	0	0	0	0	39	34	22	0	0	0	53	0	28	0	0	0	0	0	0	0	0	0	0	0	0	0	0	0	0	0	0	0	0	0	0	0	0	0	0	0	0	0	0	0	0	0	0	0	0	0	0	0	31	0	0	0	0	0	0	0	0	0	0	0	0	0	0	0	0	0	0	0	0	0	0	0	0	0	0	0	21	0	0	5	0	0	0	0	46	0	0	0	4	0	0	0	0	0	0	0	0	0	0	0	0	0	0	0	0	0	8	0	0	0	0	0	0	0	0	0	0	0	0	0	0	0	0	0	0	0	0	0	0	0	0	0	0	71	30	0	8	19	25	35	51	53	0	0	0	0	0	0	0	76	187	0	19439	1344	0	0	0	0	0	45	0	0	0	0	0	0	0
hsa-miR-1225-3p	0	0	0	0	0	0	0	0	0	0	0	0	0	0	0	0	0	0	0	0	0	0	0	0	0	0	0	0	0	0	0	0	0	0	0	0	0	0	0	0	0	0	0	0	0	0	0	0	0	0	0	0	0	0	0	0	0	0	0	0	0	0	0	0	0	0	0	0	0	0	0	0	0	0	0	0	0	0	0	0	0	0	0	0	0	0	0	0	0	0	0	0	0	0	0	0	0	0	0	0	0	0	0	0	0	0	0	0	0	0	0	0	0	0	0	0	0	0	0	0	0	0	0	0	0	0	0	0	0	0	0	0	0	0	0	0	0	0	0	0	0	0	0	0	0	0	0	0	0	0	0	0	0	0	0	0	0	0	0	0	0	0	0	0	0	0	0	0	2	0	0	0	0	0	0	0	0	0	0	0	0	0	0	0	0	0	0	0	0	0	0	0	0	0	0	0	0	0	0	0	0	0	0	0	0	0	0	0	0	0	0	0	0	0	0	0	0	0	0	0	0	0	0	0	0	0	0	0	0	0	0	0	0	0	0	0	0	0	0	0	0	0	0	0	0	0	0	0	0	0	0	0	0	0	0	0	0	0	0	0	0	0	0	0	0	0	0	0	0	0	0	0	0	0	0	0	0	0	0	0	0	0	0	0	0	0	0	0	0	0	0	0	0	0	0	0	0	0	0	0	0	0	0	0	0	0	0	0	0	0	0	0	0	0	0	0	0	0	0	0	0	0	0	0	0	0	0	0	0	0	0	0	0	0	0	0	0	0	0	0	0	0	0	0	0	0	0	0	0	0	0	0	0	0	0	4	0	0	0	0	0	0	0	0	0	0	0	0	0	0	0	0	0	0	0	0	0	0	0	0	0	0	0	0	0	0	0	0	0	0	0	0	0	0	0	0	0	0	0	0	0	0	0	0	0	0	0	0	0	0	0	0	0	0	0	0	0	0	0	0	0	0	0	0	0	0	0	0	0	0	0	0	0	0	0	0	0	0	0	0	0	0	0	0	0	0	0	0	0	0	0	0	0	0	0	0	0	0	0	0	0	0	0	0	0	9	0	0	0	0	0	0	0	0	0	0	0	0	0	0	0	0	0	0	0	0	0	0	0	0	0	0	0	0	0	0	0	0	0	0	0	0	0	0	0	0	0	0	0	0	0	0	4	0	0	0	0	0	0	0	0	0	0	0	0	0	0	0	0	0	0	0	0	0	0	0	0	0	0	0	0	0	0	0	0	0	0	0	0	0	0	0	0	0	0	0	0	0	0	0	0	0	0	0	0	0	0	0	0	0	0	0	0	0	0	0	0	0	0	0	0	0	0	0	0	0	0	0	0	0	0	0	0	0	0	0	0	0	0	0	0	0	0	0	0	0	0	0	0	0	0	0	0	0	0	0	0	0	0	0	0	0	0	0	0	0	0	0	0	0	0	0	0	0	0	0	0	0	0	0	0	0	0	0	0	0	0	0	0	0	0	0	0	0	0	0	0	0	0	0	0	0	0	0	0	0	0	0	0	0	0	0	0	0	0	0	0	0	0	0	0	0	0	0	0	0	0	0	0	0	0	0	0	0	0	0	0	0	0	0	0	0	0	0	0	0	0	0	0	0	0	0	0	0	0	0	0	0	0	0	0	0	0	0	0	0	0	0	0	0	0	0	0	0	0	0	0	0	0	0	0	0	0	0	0	0	0	0	0	0	0	0	0	0	0	0	0	0	0	0	0	0	0	0	0	0	0	0	0	0	0	0	0	0	0	0	0	2	0	0	0	0	0	0	0	0	0	0	0	0	0	0	0	0	0	0	0	0	0	0	0	0	0	0	0	0	0	0	0	0	0	0	0	0	0	0	0	0	0	0	0	0	0	0	0	0	0	0	0	0	0	0	0	0	0	0	0	0	0	0	0	0	0	0	0	0	0	0	0	0	0	0	0	0	0	0	0	0	0	0	0	0	0	0	0	0	0	0	0	0	0	0	0	0	0	5	0	0	0	0	0	0	0	0	0	0	0	0	0	0	0	0	0	0	0	0	0	0	0	0	0	0	0	0	0	0	0	0	0	0	0	0	0	0	0	0	0	0	0	0	0	0	0	0	0	0	0	0	0	0	0	0	0	0	0	0	0	0	0	0	0	0	0	0	0	0	0	0	0	0	0	0	0	0	0	0	0	0	0	0	0	0	0	0	0	0	0	0	0	0	0	0	0	0	0	0	0	0	0	0	0	0	0	0	0	0	0	0	0	0	0	0	0	0	0	0	0	0	0	0	0	0	0	0	0	0	0	0	0	0	0	0	0	0	0	0	0	0	0	0	0	0	0	0	0	0	0	0	0	0	0	4	0	0	0	0	0	0	0	0	0	0	0	0	0	0	0	0	0	0	0	0	0	0	0	0	0	0	0	0	0	0	0	0	0	0	0	0	0	0	0	0	0	0	0	0	0	0	0	0	0	0	0	0	0	0	0	0	0	5	0	0	0	0	0	0	0	0	0	0	0	0	0	0	0	0	0	0	0	0	0	0	0	0	0	0	0	0	0	0	0	0	0	0	0	0	0	0	0	0	0	0	0	0	0	0	0	0	0	0	0	0	0	0	0	0	0	0	0	0	0	0	0	0	0	0	0	0	0	0	0	0	0	0	0	0	0	0	0	0	0	0	0	0	0	0	0	0	0	0	0	0	0	0	0	0	0	0	0	0	0	0	0	0	0	0	0	0	0	0	0	0	0	0	0	0	0	0	0	0	0	0	0	0	0	0	0	0	0	0	0	0	0	0	0	0	0	0	0	0	0	0	0	0	0	0	0	0	0	0	0	0	0	0	0	0	0	0	0	0	0	0	0	0	0	0	0	0	0	0	0	0	0	0	0	0	0	0	0	0	0	0	0	0	0	0	0	0	0	0	0	0	0	0	0	0	0	0	0	0	0	0	0	0	0	0	0	0	0	0	0	0	0	0	0	0	0	0	0	0	0	0	0	0	0	0	0	0	0	0	0	0	0	0	0	0	0	0	0	0	0	0	0	0	0	0	0	0	0	0	0	0	0	0	0	0	0	0	0	0	0	0	0	0	0	0	0	0	0	0	0	0	0	0	0	0	0	0	0	0	0	0	0	0	0	0	0	0	0	0	0	0	0	0	0	0	0	0	0	0	0	0	0	0	0	0	0	0	0	0	0	0	0	0	0	0	0	0	0	0	0	0	0	0	0	0	0	0	0	0	0	0	0	0	0	0	0	0	0	0	0	0	0	0	0	0	0	0	0	0	0	0	0	0	0	0	0	0	0	0	0	0	0	0	0	0	0	0	0	0	0	0	0	0	0	0	0	0	0	0	0	0	0	0	0	0	0	0	0	0	0	0	0	0	0	0	0	11	0	0	0	0	0	0	0	0	0	0	0	0	0	0	0	0	0	0	0	0	0	0	0	0	0	0	0	0	0	0	0	0	0	0	0	0	0	0	0	0	0	0	0	0	0	0	0	9	0	0	0	0	0	0	0	0	0	0	0	0	0	0	0	0	0	0	0	0	0	0	0	0	0	0	0	0	0	0	0	0	0	0	0	0	0	0	0	0	0	0	0	0	0	0	0	0	0	0	0	0	0	0	0	0	0	0	0	0	0	0	0	0	0	0	0	0	4	0	0	0	0	0	0	0	0	0	0	0	0	0	0	0	0	0	0	0	0	0	0	0	0	0	0	0	0	0	0	0	0	0	0	0	0	0	0	0	0	0	0	0	0	0	0	0	0	0	0	0	0	0	0	0	0	0	0	0	0	0	0	0	0	0	0	0	0	0	0	0	0	0	0	0	0	0	0	0	0	0	0	0	0	0	0	0	0	0	0	0	0	0	0	0	0	0	0	0	0	0	0	0	0	0	0	0	0	0	0	0	0	0	0	0	0	0	0	0	0	0	0	0	0	0	0	0	0	0	0	0	0	0	0	0	0	0	0	0	0	0	0	0	0	0	0	0	0	0	0	0	0	0	0	0	0	0	0	0	0	0	0	0	0	0	0	0	0	0	0	0	0	0	0	0	0	0	0	0	0	0	0	0	0	0	0	0	0	0	0	0	0	0	0	0	0	0	0	0	0	0	0	0	0	0	0	0	0	0	0	0	0	0	0	0	0	0	0	0	0	0	0	0	0	0	0	0	0	0	0	0	0	0	0	0	0	0	0	0	0	0	0	0	0	0	0	0	0	0	0	0	0	0	0	0	0	0	0	0	0	0	0	0	0	0	0	0	0	0	0	0	0	0	0	0	0	0	0	0	0	0	0	0	0	0	0	0	0	0	0	0	0	0	0	0	0	0	0	0	0	0	0	0	0	0	0	0	0	0	0	0	0	0	0	0	0	0	0	0	0	0	0	0	0	0	0	0	0	0	0	0	0	0	0	0	0	0	0	0	0	0	0	0	0	0	0	0	0	0	0	0	0	0	0	0	0	0	0	0	0	0	0	0	0	0	0	0	0	0	0	0	0	0	0	0	0	0	0	0	0	0	0	0	0	0	0	0	0	0	0	0	0	0	0	0	0	0	0	0	0	0	0	0	0	0	0	0	0	0	0	0	0	0	0	0	0	0	0	0	0	0	0	0	0	0	0	0	0	0	0	0	0	0	0	0	0	0	0	0	0	0	0	0	0	0	0	0	0	0	0	0	0	0	0	0	0	0	0	0	0	0	0	0	0	0	0	0	0	0	0	0	0	0	0	0	0	0	0	0	0	0	0	0	0	0	0	0	0	0	0	0	0	0	0	0	0	0	0	0	0	0	0	0	0	0	0	0	0	0	0	0	0	0	0	0	0	0	0	0	0	0	0	0	0	0	0	0	0	0	0	0	0	0	0	0	0	0	0	0	0	0	0	0	0	0	0	0	0	0	0	0	0	0	0	0	0	0	0	0	0	0	0	0	0	0	0	0	0	0	0	0	0	0	0	0	0	0	0	0	0	0	0	0	0	0	0	0	0	0	0	0	0	0	0	0	0	0	0	0	0	0	0	0	0	0	0	0	0	0	0	0	0	0	0	0	0	0	0	0	0	0	0	0	0	0	0	0	0	0	0	0	0	0	0	0	0	0	0	0	0	0	0	0	0	0	0	0	0	0	0	0	0	0	0	0	0	0	0	0	0	0	0	0	0	0	0	0	0	0	0	0	0	0	0	0	0	0	0	0	0	0	0	0	0	0	0	0	0	0	0	0	0	0	0	0	0	0	0	0	0	0	0	0	0	0	0	0	0	0	0	0	0	0	0	0	0	0	8	15	0	0	0	0	0	0	0	0	0	0	0	0	0	0	0	0	0	0	0	0	0	0	0	0	0	0	0	0	0	0	0	0	0	0	0	0	0	0	0	0	0	0	0	0	0	0	0	0	0	0	0	0	0	0	0	0	2	0	0	0	0	0	0	0	0	0	0	0	0	0	0	0	0	0	0	0	0	0	0	0	0	0
hsa-miR-1225-5p	0	0	0	0	0	0	0	0	0	0	0	0	0	0	0	0	0	0	0	0	0	0	0	0	0	0	0	0	0	0	0	0	0	0	0	0	0	0	0	0	0	0	0	0	0	0	0	0	0	0	0	0	0	0	0	0	0	0	0	0	0	0	0	0	0	0	0	0	0	0	0	0	0	0	0	0	0	0	0	0	0	0	0	0	0	0	0	0	0	0	0	0	0	0	0	0	0	0	0	0	0	0	0	0	0	0	0	0	0	0	0	0	0	0	0	0	0	0	0	0	0	0	0	0	0	0	0	0	0	0	0	0	0	0	0	0	0	0	0	0	0	0	0	0	0	0	0	0	0	0	0	0	0	0	0	0	0	0	0	0	0	0	0	0	0	0	0	0	0	0	0	0	0	0	0	0	0	0	0	0	0	0	0	0	0	0	0	0	0	0	0	0	0	0	0	0	0	0	0	0	0	0	0	0	0	0	0	0	0	0	0	0	0	0	0	0	0	0	0	0	0	0	0	0	0	0	0	0	0	0	0	0	0	0	0	0	0	0	0	0	0	0	0	0	0	0	0	0	0	0	0	0	0	0	0	0	0	0	0	0	0	0	0	0	0	0	0	0	0	0	0	0	0	0	0	0	0	0	0	0	0	0	0	0	0	0	0	0	0	0	0	0	0	0	0	0	0	0	0	0	0	0	0	0	0	0	0	0	0	0	0	0	0	0	0	0	0	0	0	0	0	0	0	0	0	0	0	0	0	0	0	0	0	0	0	0	0	0	0	0	0	0	0	0	0	0	0	0	0	0	0	0	0	0	0	0	0	0	0	0	0	0	0	0	0	0	0	0	0	0	0	0	0	0	0	0	0	0	0	0	0	0	0	0	0	0	0	0	0	0	0	0	0	0	0	0	0	0	0	0	0	0	0	0	0	0	0	0	0	0	0	0	0	0	0	0	0	0	0	0	0	0	0	0	0	0	0	0	0	0	0	0	0	0	0	0	0	0	0	0	0	0	0	0	0	0	0	0	0	0	0	0	0	0	0	0	0	0	0	0	0	0	0	0	0	0	0	0	0	0	0	0	0	0	0	0	0	0	0	0	0	0	0	0	0	0	0	0	0	0	0	0	0	0	0	0	2	0	0	0	0	0	0	0	0	0	0	0	0	0	0	0	0	0	0	0	0	0	0	0	0	0	0	0	0	0	0	0	0	0	0	0	0	0	0	0	0	0	0	0	0	0	0	0	0	0	0	0	0	0	0	0	0	0	0	0	0	0	0	0	0	0	0	0	0	0	0	0	0	0	0	0	0	0	0	0	0	0	0	0	0	0	0	0	0	0	0	0	0	0	0	0	0	0	0	0	0	0	0	0	0	0	0	0	6	0	0	0	0	0	0	0	0	0	0	0	0	0	0	0	0	0	0	0	0	0	0	0	0	0	0	0	0	0	0	0	0	0	0	0	0	0	0	0	0	0	0	0	0	0	0	0	0	0	0	0	0	0	0	0	0	0	0	0	0	0	0	0	0	0	0	0	0	0	0	0	0	0	0	0	0	0	0	0	0	0	0	0	0	0	0	0	0	0	0	0	0	0	0	0	0	0	0	0	0	0	0	0	0	0	0	0	0	0	0	0	0	0	0	0	0	0	0	0	0	0	6	0	0	0	0	0	0	0	0	0	0	0	0	0	0	0	0	0	0	0	0	0	0	0	0	0	0	0	0	0	0	0	0	0	0	0	0	0	0	0	0	0	0	0	0	0	0	0	0	0	0	0	0	0	0	0	0	0	0	0	0	0	0	0	0	0	0	0	0	0	0	0	0	0	0	0	0	0	0	0	0	0	0	0	0	0	0	0	0	0	0	0	0	0	0	0	0	0	0	0	0	0	0	0	0	0	0	0	0	0	0	0	0	0	0	0	0	0	0	0	0	0	0	0	0	0	0	0	0	0	0	0	0	0	0	0	0	0	0	0	0	0	0	0	0	0	0	0	0	0	0	0	0	0	0	0	0	0	0	0	0	0	0	0	0	0	0	0	0	0	0	0	0	0	0	0	0	0	0	0	0	0	0	0	0	0	0	0	0	0	0	0	0	0	0	0	0	0	0	0	0	0	0	0	0	0	0	0	0	0	0	0	0	0	0	0	0	0	0	0	0	0	0	0	0	0	0	0	0	0	0	0	0	0	0	0	0	0	0	0	0	0	0	0	0	0	0	0	0	0	0	0	0	0	0	0	0	0	0	0	0	0	0	0	0	0	0	0	0	0	0	0	0	0	0	0	0	0	0	0	0	0	0	0	0	0	0	0	0	0	0	0	0	0	0	0	0	0	0	0	0	0	0	0	0	0	0	0	0	0	0	0	0	0	0	0	0	0	0	0	0	0	0	0	0	0	0	0	0	0	0	0	0	0	0	0	0	0	0	0	0	0	0	0	0	0	0	0	0	0	0	0	0	0	0	0	0	0	0	0	0	0	7	0	0	0	0	0	0	0	0	0	0	0	0	0	0	0	0	0	0	0	0	0	0	0	0	0	0	0	0	0	0	0	0	0	0	0	0	0	0	0	0	0	0	0	0	0	0	0	0	0	0	0	0	0	0	0	0	0	0	0	0	0	0	0	0	0	0	0	0	0	0	0	0	0	0	0	0	0	0	0	0	0	0	0	0	0	0	0	0	0	0	0	0	0	0	0	0	0	0	0	0	0	0	0	0	0	0	0	0	0	0	0	0	0	0	0	0	0	0	0	0	0	0	0	0	0	0	0	0	0	0	0	0	0	0	0	0	0	0	0	0	0	0	0	0	0	0	0	0	0	0	0	0	0	0	0	0	0	0	0	0	0	0	0	0	0	0	0	0	0	0	0	0	0	0	0	0	0	0	0	0	0	0	0	13	0	0	0	0	0	0	0	0	0	0	0	0	0	0	0	0	0	0	0	0	0	0	0	0	0	0	0	0	0	0	0	0	0	0	0	0	0	0	0	0	0	0	0	0	0	0	0	0	0	0	0	0	0	0	0	0	0	0	0	0	0	0	0	0	0	0	0	0	0	0	0	0	0	0	0	0	0	0	0	0	0	0	0	0	0	0	0	0	0	0	0	0	0	0	0	0	0	0	0	0	0	0	0	0	0	0	0	0	0	0	0	0	0	0	0	0	0	0	0	0	0	0	0	0	0	0	0	0	0	0	0	0	0	0	0	0	0	0	0	0	0	0	0	0	0	0	0	0	0	0	0	0	0	0	0	0	0	0	0	0	0	0	0	0	0	0	0	0	0	0	0	0	0	0	0	0	0	0	0	0	0	0	0	0	0	0	0	0	0	0	0	0	0	0	0	0	0	0	0	0	0	0	0	0	0	0	0	0	0	0	0	0	0	0	0	0	0	0	0	0	0	0	0	0	0	0	0	0	0	0	0	0	0	0	0	0	0	0	0	0	0	0	0	0	0	0	0	0	0	0	0	0	0	0	0	0	0	0	0	0	0	0	0	0	0	0	0	0	0	0	0	0	0	0	0	0	0	0	0	0	0	0	0	0	0	0	0	0	0	0	0	0	0	0	0	0	0	0	0	0	0	0	0	0	0	0	0	0	0	0	0	0	0	0	0	0	0	0	0	0	0	0	0	0	0	0	0	0	0	0	0	0	0	0	0	0	0	0	0	0	0	0	0	0	0	0	0	0	0	0	0	0	0	0	0	0	0	0	0	0	0	0	0	0	0	0	0	0	0	0	0	0	0	0	0	0	0	0	0	0	0	0	0	0	0	0	0	0	0	0	0	0	0	0	0	0	0	0	0	0	0	0	0	0	0	0	0	0	26	0	0	0	0	0	0	0	0	0	0	0	0	0	0	0	0	0	0	0	0	0	0	0	0	0	0	0	0	0	0	0	0	0	0	0	0	0	0	0	0	0	0	0	0	0	0	0	0	0	0	0	0	0	0	0	0	0	0	0	0	0	0	0	0	0	0	0	0	0	0	0	0	0	0	0	0	0	0	0	0	0	0	0	0	0	0	0	0	0	0	0	0	0	0	0	0	0	0	0	0	0	0	0	0	0	0	0	0	0	0	0	0	0	0	0	0	0	0	0	0	0	0	0	0	0	0	0	0	0	0	0	0	0	0	0	0	0	0	0	0	0	0	0	0	0	0	0	0	0	0	0	0	0	0	0	0	0	0	0	0	0	0	0	0	0	0	0	0	0	0	0	0	0	0	0	0	0	0	0	0	0	0	0	0	0	0	0	0	0	0	0	0	0	0	0	0	0	0	0	0	0	0	0	0	0	0	0	0	0	0	0	0	0	0	0	0	0	0	0	0	0	0	0	0	0	0	0	0	0	0	0	0	0	0	0	0	0	0	0	0	0	0	0	0	0	0	0	0	0	0	0	0	0	0	0	0	0	0	0	0	0	0	0	0	0	0	0	0	0	0	0	0	0	0	0	0	0	0	0	0	0	0	0	0	0	0	0	0	0	0	0	0	0	0	0	0	0	0	0	0	0	0	0	0	0	0	0	0	0	0	0	0	0	0	0	0	0	0	7	0	0	0	0	0	0	0	0	0	0	0	0	0	0	0	0	0	0	0	0	0	0	0	0	0	0	0	0	0	0	0	0	0	0	0	0	0	0	0	0	0	0	0	0	0	0	0	0	0	0	0	0	0	0	0	0	0	0	0	0	0	0	0	0	0	0	0	0	0	0	0	0	0	0	0	0	0	0	0	0	0	0	0	0	0	0	0	0	0	0	0	0	0	0	0	0	0	0	0	0	0	0	0	0	0	0	0	0	0	0	0	0	0	0	0	0	0	0	0	0	0	0	0	0	0	0	0	0	0	0	0	0	0	0	0	0	0	0	0	0	0	0	0	0	0	0	0	0	0	0	0	0	0	0	0	0	0	0	0	0	0	0	0	0	0	0	0	0	0	0	0	0	0	0	0	0	0	0	0	0	0	0	0	0	0	0	0	0	0	0	0	0	0	0	0	0	0	0	0	0	0	0	0	0	0	0	0	0	0	0	0	0	0	0	0	0	0	0	0	0	0	0	0	0	0	0	0	0	0	0	0	0	0	0	0	0	0	0	0	0	0	0	0	0	0	0	0	0	0	0	0	0	0	0	0	0	0	0	0	0	0	0	0	0	0	0	0	0	0	0	0	0	0	0	0	0	0	0	0	0	0	0	0	0	0	0	0	0	0	0	0	0	0	0	0	0	0	0	0	0	0	0	0	0	0	0	0	0	0	0	0	0	0	0	0	0	0	0	0	0	0	0	0	0	0	0	0	0	0	0	0	0	0	0	0	0	0	0	0	0	0	0	0	0	0	0	0	0	0	0	0	0	0	0	0	0	0	0	0	0	0	0	0	0	0	0	0	0	0	0	0	0	0	0	0	0	0	0	0	0	0	0	0	0	0	0	0	0	0	0	0	0	0	0	0	0	0	14	0	0	0	0	0	0	0
hsa-miR-1226-3p	0	0	12	0	0	12	0	19	7	0	0	0	31	15	26	0	21	26	12	14	0	0	0	0	0	0	0	0	0	0	10	0	20	14	0	0	0	0	0	0	0	0	0	0	0	0	0	0	0	0	0	0	0	0	7	10	64	54	0	0	0	0	0	0	0	32	23	33	0	2	137	0	0	0	0	0	0	5	0	0	12	0	3	0	0	2	618	0	3	0	0	0	10	4	0	0	0	0	0	0	0	18	0	0	9	19	18	20	27	0	0	36	32	0	10	8	21	0	9	0	0	0	31	0	0	0	0	0	0	0	0	0	0	8	92	0	81	463	0	59	24	101	10	31	132	54	402	0	126	9	11	0	0	0	0	0	0	0	16	125	230	263	173	125	185	0	0	0	0	0	11	9	0	0	6	0	0	0	0	0	0	0	0	0	0	0	0	0	0	16	13	17	4	0	0	0	0	0	0	0	0	0	0	7	0	0	0	0	43	0	0	0	0	0	6	0	0	0	20	33	15	0	42	48	0	0	0	0	0	0	0	0	0	0	0	0	0	49	0	0	0	0	0	0	11	0	13	73	0	0	77	0	0	0	0	9	22	0	0	0	0	0	0	0	0	0	0	0	0	0	360	218	0	0	0	0	0	7	0	0	0	0	0	0	0	0	0	0	0	27	155	112	112	86	65	0	18	56	34	0	2	0	0	0	0	0	0	0	0	18	15	25	0	0	0	45	33	18	29	8	0	0	0	0	0	9	0	0	0	0	0	0	0	0	42	0	0	0	0	0	0	0	0	0	221	221	174	174	0	0	0	0	0	0	0	196	0	34	39	0	0	15	0	0	55	153	11	92	0	0	0	0	0	0	0	0	0	0	21	13	24	13	0	0	16	13	0	0	0	0	120	43	81	68	81	0	124	11	0	0	0	0	0	0	0	0	0	32	0	16	15	0	97	15	21	0	22	0	19	0	0	0	25	0	0	0	19	0	31	14	0	0	0	13	0	46	82	24	65	59	0	0	966	732	1204	0	17	17	0	0	0	0	0	93	90	0	8	103	0	0	132	127	0	43	25	37	0	0	0	0	0	0	0	0	3	36	0	0	0	0	0	0	0	0	20	0	0	0	83	74	30	0	0	0	0	0	14	5	0	0	0	16	44	18	32	28	0	25	0	133	121	159	43	37	65	96	36	14	0	39	28	65	108	90	0	0	73	9	11	0	0	0	23	82	0	0	58	0	0	0	3	0	35	26	0	0	0	0	0	0	0	8	0	0	99	0	0	0	4	0	0	0	5	0	0	0	51	49	0	6	14	22	0	50	33	37	29	47	25	10	18	14	0	16	11	15	0	13	0	0	0	9	12	0	0	0	0	0	0	0	0	0	0	0	0	0	0	0	18	0	0	0	0	40	0	279	0	0	0	0	0	0	0	0	0	0	114	64	0	0	26	30	903	0	37	0	18	0	0	0	15	0	33	41	0	0	0	0	0	0	0	0	0	0	0	23	0	0	18	0	0	10	12	0	297	141	0	0	0	0	0	23	0	0	0	844	766	289	202	0	125	34	0	0	0	10	0	10	0	0	3	56	14	0	92	0	0	0	0	0	0	0	0	0	0	38	46	6	0	0	0	0	5	0	3	0	0	0	0	0	113	130	45	0	0	0	1990	0	0	14	0	0	0	0	0	0	0	0	0	0	1418	1005	720	190	1455	32	19	0	0	45	7	13	25	36	0	150	103	362	21	69	161	0	0	0	0	0	12	0	0	8	0	0	7	13	13	30	28	0	0	55	23	0	0	0	16	0	36	0	0	12	0	0	0	0	0	0	34	0	0	332	148	219	0	228	217	0	0	229	83	166	25	0	43	129	51	0	106	0	123	0	0	182	0	135	111	0	0	0	0	0	0	0	0	0	73	83	132	0	24	0	0	0	0	15	21	0	32	0	0	0	0	0	279	162	32	0	0	0	0	17	21	20	18	17	0	0	0	0	0	0	0	42	31	0	0	81	0	0	0	0	18	0	0	9	0	0	0	14	104	0	101	123	238	71	0	239	97	21	0	0	0	11	0	0	9	0	80	8	0	0	0	65	0	4	11	245	106	0	89	222	200	18	0	24	0	8	12	0	0	102	48	0	0	0	0	0	0	0	0	0	0	65	0	0	19	18	12	0	53	0	11	32	34	227	18	0	30	61	393	435	197	0	0	13	16	16	8	16	0	0	16	0	18	90	0	0	0	9	0	0	9	0	0	0	0	0	0	0	0	0	0	0	0	0	40	0	0	31	0	99	0	0	11	0	0	0	0	17	0	29	0	0	0	4	0	0	0	0	0	14	33	0	0	0	0	0	9	21	5	19	0	93	5	15	9	0	17	0	0	0	0	0	0	0	0	27	0	0	0	0	84	106	146	162	26	118	79	513	30	9	0	0	0	0	0	11	10	0	5	14	20	0	0	0	14	47	0	0	0	0	0	0	16	0	0	5	0	0	31	98	0	35	17	78	98	15	0	19	32	0	0	0	11	0	0	0	0	0	0	0	0	32	0	0	0	0	20	0	0	0	0	314	326	274	693	159	86	61	45	0	23	9	21	12	0	8	0	0	0	17	45	0	11	0	3	0	83	0	28	76	0	67	54	10	0	58	0	113	158	202	171	155	162	86	98	0	0	12	0	0	0	0	0	33	20	84	0	0	98	0	176	0	0	18	0	35	0	6	0	0	0	0	0	0	15	0	431	180	56	589	252	464	0	0	0	0	21	17	12	0	20	0	0	6	0	17	0	0	0	0	0	0	0	0	0	0	546	123	132	263	216	59	0	0	30	211	27	0	7	0	0	0	42	10	0	34	41	0	6	10	0	14	49	67	0	0	0	0	0	149	0	230	117	694	368	2689	0	7	0	0	0	9	83	0	42	124	58	121	491	19	32	269	15	166	0	15	113	29	117	12	12	0	259	29	0	0	0	0	0	0	0	0	0	0	0	0	0	650	547	466	464	0	0	0	118	0	0	0	0	0	5	0	0	0	0	0	0	0	0	0	0	0	0	54	29	0	0	5	148	128	0	10	16	23	10	20	7	0	8	13	0	25	212	104	69	392	1026	557	719	12	0	124	0	520	53	21	29	38	40	101	0	0	0	162	65	29	0	135	0	0	0	0	0	0	0	0	0	0	0	23	0	0	0	0	0	0	0	18	0	0	0	0	0	0	30	0	201	144	160	308	73	22	95	361	0	0	106	104	89	158	55	228	0	16	22	13	0	35	43	17	72	0	30	0	7	0	0	19	142	171	28	85	15	87	42	0	0	0	0	0	0	0	21	0	147	116	5014	0	0	0	0	0	0	0	0	0	0	11	0	9	231	0	35	0	2	0	8	0	0	0	0	0	0	15	0	0	0	579	461	0	73	153	0	0	9	0	0	0	10	153	0	11	0	12	22	0	20	14	0	0	12	0	9	19	0	0	16	0	0	0	0	0	0	140	0	17	0	0	0	0	0	0	0	0	197	261	174	0	173	263	3	28	33	0	41	0	0	0	0	0	0	0	0	123	73	0	0	0	0	6	10	0	0	0	27	0	0	0	0	3	0	0	6	0	0	0	0	0	0	0	49	1252	949	220	0	27	19	0	0	99	11	5	0	10	2	20	0	4	0	314	83	469	1345	850	1933	0	0	103	0	0	0	26	23	21	7	0	15	11	0	9	15	4	9	0	0	0	13	0	0	0	9	0	0	0	0	0	0	0	0	0	0	0	0	0	14	0	0	0	0	13	0	0	0	73	94	77	0	0	0	48	0	0	0	34	0	273	407	16	21	18	15	0	94	51	13	0	16	0	0	0	0	32	46	28	0	0	0	0	0	0	0	0	0	0	0	0	28	29	0	30	22	13	0	10	8	0	0	10	0	0	0	0	0	7	0	0	0	0	4	0	4	0	0	0	0	0	0	0	0	20	0	2	0	10	0	0	0	0	0	0	0	0	24	0	66	249	135	83	0	0	0	0	146	32	266	66	0	11	0	0	0	11	0	0	0	0	0	17	0	0	0	0	0	0	0	8	119	155	0	150	127	914	410	105	0	0	0	0	334	433	386	93	49	10	0	17	0	22	0	0	0	0	0	0	0	0	0	0	42	22	0	37	0	0	0	6	0	15	0	0	22	0	0	26	0	87	322	461	362	387	287	211	529	383	161	18	40	154	0	39	0	74	19	15	0	0	0	0	10	27	0	0	0	0	0	0	0	0	0	0	0	0	0	0	0	0	0	0	0	0	0	0	0	0	0	0	0	0	0	8	0	0	4	0	9	0	0	0	0	0	0	0	0	0	0	0	0	0	0	0	0	0	0	0	0	0	50	0	0	0	32	0	0	10	0	10	0	0	10	223	211	217	21	81	0	97	0	5	0	0	0	0	0	0	0	0	0	0	0	0	32	15	14	7	13	0	0	0	0	0	20	0	11	13	12	0	0	17	29	59	0	15	8	0	0	10	7	0	0	62	22	0	35	0	0	0	0	89	0	68	0	0	25	28	0	8	0	14	0	10	25	28	0	18	0	17	10	9	22	17	409	0	32	14	0	16	0	0	0	0	0	0	0	0	0	20	0	29	19	0	0	0	65	52	136	0	13	0	0	0	0	0	0	14	0	0	0	0	0	0	0	0	0	0	0	0	0	0	0	4	0	0	0	0	0	0	0	0	0	0	0	0	0	0	0	0	26	98	0	0	0	0	25	28	0	23	68	61	0	0	26	48	0	0	0	0	0	0	0	0	0	0	0	0	12	0	0	6	21	0	8	0	0	0	0	6	0	0	9	3	0	0	0	0	0	0	0	0	0	0	12	0	0	0	0	8	20	35	0	0	0	0	0	0	0	0	0	0	0	0	0	0	0	0	0	0	10	0	0	0	5	0	0	0	0	0	0	0	0	0	0	0	18	0	0	16	0	0	0	28	23	0	0	0	0	9	0	0	0	0	15	0	0	0	0	0	0	0	0	0	7	15	0	0	11	12	0	0	27	15	0	0	0	0	0	0	0	0	0	23	0	22	11	11	0	0	0	94	0	0	55	0	0	46	0	18	0	13	0	16	22	0	0	0	0	0	0	0	0	54	110	94	0	0	0	3	0	0	0	0	0	0	0	0	0	0	0	0	0	0	0	0	0	0	0	0	0	0	0	0	0	0	0	0	17	12	26	5	0	0	0	0	0	0	0	0	250	0	0	0	0	0	0	253	254	205	268	245	47	98	0	56	0	0	15	8	0	0	0	6	57	225	205	0	0	294	0	10	0	0	0	0	0	0	78	134	51	101	71	0	94	63	0	18	0	0	0	42	0	78	0	0	0	10	24	15	70	17	14	12	36	16	6	7	0	0	20	13	0	0	0	29	14	0	0	18	9	0	0	9	39	57	1112	241	225	242	299	629	274	609	758	0	21	0	0	0	0	22	0	0	0	0	0	27	0	39	0	47	114	0	7	20	0	0	21	13
hsa-miR-1226-5p	0	0	0	0	0	0	0	0	0	0	0	0	0	0	0	0	0	0	0	0	0	0	0	0	0	0	0	0	0	0	0	0	0	0	0	0	0	0	0	0	0	0	0	0	0	0	0	0	0	0	0	0	0	0	0	0	0	0	0	0	0	0	0	0	0	0	0	0	0	0	12	0	0	0	0	0	0	0	0	0	0	0	0	0	0	0	0	0	0	0	0	0	0	0	0	0	0	0	0	0	0	0	0	0	0	0	0	0	0	0	0	0	0	0	0	0	0	0	0	0	0	0	0	0	0	0	0	0	0	0	0	0	0	0	14	0	0	8	0	0	0	0	0	0	12	0	41	0	7	0	0	0	0	0	0	0	0	0	0	0	2	0	0	0	0	0	0	0	0	5	0	0	0	0	0	0	0	0	0	0	0	0	0	0	0	0	0	0	0	0	0	0	0	0	0	0	0	0	0	0	0	0	0	0	0	0	12	0	0	0	0	0	0	0	0	0	0	0	6	0	0	10	7	0	0	0	0	0	0	0	0	0	0	0	0	0	0	0	0	0	0	0	0	0	0	0	0	0	0	0	0	0	0	0	0	0	0	0	0	0	0	0	0	0	0	0	0	0	0	0	0	21	0	0	0	0	0	0	0	0	0	0	0	0	0	0	0	0	0	0	0	0	22	43	0	0	0	0	0	0	0	0	0	0	0	0	0	0	0	0	0	0	0	0	0	0	0	0	0	0	0	0	0	0	0	0	0	0	0	0	0	0	0	0	0	0	0	0	0	0	0	0	0	0	55	55	0	0	0	0	0	0	0	0	0	0	0	6	0	0	0	3	0	0	0	0	0	0	0	0	0	0	0	0	0	0	0	0	0	0	0	0	12	0	0	0	0	0	0	0	0	0	14	18	17	0	24	0	0	0	0	0	0	0	0	0	0	0	0	0	0	0	0	0	0	0	0	0	0	0	0	0	0	0	0	0	24	0	0	0	0	0	0	8	0	0	0	0	0	0	0	0	28	11	16	0	0	0	0	0	0	0	0	8	8	13	0	10	0	0	8	7	6	124	81	119	73	60	70	31	0	0	6	0	0	0	0	0	0	0	0	0	0	0	0	0	12	0	6	0	0	0	0	0	0	0	0	0	0	0	0	0	0	7	0	0	0	0	4	0	0	0	0	0	0	9	0	3	2	0	6	0	0	0	0	0	0	0	7	0	0	0	0	0	0	0	0	0	0	0	14	4	0	0	0	0	0	0	0	0	0	0	0	0	8	0	0	0	0	0	0	0	0	0	0	0	0	0	0	0	0	0	0	8	6	0	5	6	2	0	0	0	0	0	0	0	0	0	0	0	0	0	0	0	0	0	0	0	0	0	0	0	0	0	0	0	0	0	0	0	0	0	0	0	0	10	0	0	0	0	0	0	0	0	0	0	0	0	6	0	0	0	81	36	0	0	0	0	3	0	0	0	0	0	0	0	0	0	0	0	0	0	0	0	0	0	0	0	0	0	0	0	0	0	0	5	0	0	0	0	0	0	0	0	0	0	0	5	13	11	7	0	0	0	0	0	0	0	0	0	0	0	0	0	10	9	0	12	0	0	0	0	0	0	0	0	7	0	16	0	0	0	0	0	0	0	0	0	0	0	33	20	16	0	0	0	34	0	0	0	0	0	0	13	0	0	0	0	0	0	18	0	0	0	0	0	0	0	0	0	0	0	0	0	0	9	11	15	0	14	12	0	0	0	0	0	0	0	0	0	0	0	0	4	0	11	7	3	0	0	5	0	0	0	0	0	0	0	0	0	0	0	0	0	0	0	0	12	0	36	0	13	0	20	20	0	0	4	0	5	0	0	0	0	10	0	11	0	6	0	0	0	0	11	9	0	0	0	0	0	0	0	0	0	0	0	9	0	0	0	0	0	0	0	0	0	0	0	0	0	0	0	8	13	0	3	8	0	0	0	0	0	0	0	0	0	0	0	0	0	0	0	38	175	148	86	173	0	0	7	15	0	0	0	0	0	0	8	0	0	0	0	0	7	0	6	7	0	7	27	18	39	35	0	0	0	0	0	0	0	0	0	0	0	0	17	8	24	16	27	25	0	2	0	0	0	0	0	2	0	0	0	0	0	0	0	0	0	0	0	0	0	0	0	0	0	0	0	0	0	3	0	0	6	0	0	0	5	0	0	0	0	0	0	0	0	0	0	0	0	0	0	0	0	0	0	0	0	0	0	0	0	0	0	0	0	0	0	0	0	0	0	0	0	0	11	0	0	0	0	0	0	0	0	0	0	0	0	0	0	0	0	0	0	0	0	9	0	0	0	0	0	0	0	90	0	0	0	0	0	0	0	0	0	4	0	3	4	0	0	0	0	0	0	0	5	0	0	0	0	0	9	0	0	0	0	0	0	0	0	0	0	0	0	0	0	0	0	0	0	0	0	0	0	0	0	0	0	0	0	0	0	0	0	0	0	0	0	0	0	0	0	0	0	0	0	0	0	0	0	0	0	0	0	0	0	0	0	0	0	0	0	0	0	0	0	3	0	0	0	0	23	0	0	0	11	11	12	5	5	0	0	9	0	0	0	0	0	0	0	0	0	0	0	0	0	0	0	0	0	0	0	0	0	0	0	0	0	6	0	0	0	0	0	0	0	0	0	0	0	0	0	0	0	0	0	0	0	6	0	0	0	0	0	0	0	0	0	0	0	0	0	0	0	0	0	0	0	0	0	7	0	0	0	0	0	10	0	7	13	0	0	0	0	0	32	0	0	0	0	0	0	0	0	0	0	0	0	0	0	0	0	0	0	9	12	0	0	0	0	0	0	0	0	0	0	0	0	0	0	14	29	0	0	0	0	0	0	0	0	19	0	28	43	0	24	0	0	0	0	0	0	10	12	0	16	0	3	19	2	0	0	0	0	0	0	0	0	0	0	0	3	0	0	0	0	0	0	0	0	0	0	0	0	13	0	0	39	0	13	33	0	0	0	19	0	0	0	0	0	0	0	0	0	0	0	0	0	0	0	0	0	0	16	0	0	0	0	4	0	0	0	0	0	0	0	0	0	0	0	0	0	0	0	0	0	8	0	0	0	0	6	7	172	0	0	0	0	0	0	0	0	0	0	4	0	11	0	0	0	0	0	0	0	0	0	0	0	0	0	0	0	0	0	0	0	0	0	0	0	0	0	0	0	0	0	0	0	0	21	9	9	3	0	0	0	23	30	7	17	5	24	0	0	0	0	0	0	0	2	0	0	5	4	0	0	0	0	0	0	0	9	0	0	0	0	0	0	0	0	0	0	0	0	0	0	45	0	0	0	0	0	0	0	0	0	0	0	0	0	0	0	0	0	0	0	0	0	0	0	0	0	0	0	0	0	0	59	42	0	0	3	0	0	0	0	0	0	0	34	0	0	0	18	0	0	0	0	0	0	0	0	0	0	0	0	0	0	0	0	0	0	0	14	0	0	0	0	0	9	0	0	0	0	5	14	0	0	0	0	0	6	3	0	7	0	0	0	0	0	0	0	0	32	9	0	0	0	0	0	0	0	0	0	0	0	0	0	0	0	0	0	0	0	0	0	0	0	0	0	0	0	0	0	0	0	0	0	0	16	0	0	0	0	0	0	0	0	0	16	0	0	29	0	15	0	0	0	0	0	0	0	0	0	0	0	8	0	0	4	0	0	0	2	0	0	0	0	0	0	0	0	0	0	0	0	0	0	0	0	0	0	0	0	0	0	0	0	0	0	0	4	0	0	0	0	0	0	0	7	0	0	0	0	0	0	22	0	0	0	0	0	0	0	0	0	0	0	0	0	0	0	0	0	0	0	0	0	0	0	0	0	0	0	0	0	0	0	0	0	0	0	0	0	0	0	0	0	0	0	0	0	0	0	0	0	0	0	0	0	0	0	0	0	0	0	0	0	0	0	0	0	0	0	0	0	0	0	0	0	0	0	0	0	0	23	0	0	0	0	0	0	24	0	21	0	0	0	0	0	0	0	0	0	0	0	0	0	0	0	0	0	0	0	0	0	0	19	7	9	9	7	0	18	0	0	0	0	193	11	0	0	5	0	0	0	0	0	0	0	0	0	0	0	0	0	0	0	0	0	0	9	0	0	0	0	0	0	0	2	0	3	0	0	0	0	13	0	0	0	0	28	0	0	0	0	0	0	0	6	0	0	0	3	0	0	0	0	0	0	0	0	0	0	0	0	0	0	0	0	0	0	0	0	0	0	0	0	0	0	0	0	0	0	0	0	0	0	0	0	0	0	0	0	0	0	0	0	0	0	0	0	0	0	0	0	0	0	0	0	0	0	0	0	0	0	0	0	0	0	0	0	0	0	0	6	0	0	0	7	7	16	0	9	6	11	0	0	0	0	0	0	0	0	0	0	0	0	0	0	0	2	0	0	0	0	0	37	0	0	0	0	0	0	0	0	0	0	7	0	0	0	0	0	9	0	0	0	0	0	0	0	0	0	11	0	0	0	0	0	0	0	0	0	0	0	0	0	0	0	0	0	0	0	0	0	0	0	0	0	16	0	7	3	0	0	0	0	0	0	0	0	0	0	0	0	0	0	0	0	0	11	0	0	0	0	16	21	19	0	0	0	0	0	0	0	0	0	0	0	0	0	0	0	0	0	0	0	0	0	0	0	0	0	0	0	0	0	0	0	0	0	0	0	0	0	0	0	0	0	6	0	0	7	0	0	0	0	0	0	0	0	0	0	0	0	0	0	0	0	0	0	0	0	0	0	0	0	2	0	0	0	0	0	0	5	0	0	0	0	0	0	0	0	0	0	0	0	0	0	0	0	0	0	0	0	0	0	0	0	0	0	0	0	0	0	0	0	0	0	0	0	0	0	0	0	0	0	0	0	0	0	0	0	0	0	0	0	0	0	0	0	0	0	0	0	0	0	0	0	3	0	0	0	0	0	27	24	0	0	0	0	0	0	0	0	0	0	0	0	0	0	0	0	0	0	0	0	0	0	0	0	0	0	0	0	0	0	0	3	0	0	0	0	0	0	0	0	12	26	0	0	0	0	0	0	0	0	0	0	0	0	0	0	0	0	0	0	0	8	8	11	0	0	0	0	0	0	0	0	0	0	0	0	0	0	0	0	0	0	0	0	0	0	0	0	0	0	0	0	0	0	0	0	0	0	0	0	0	0	0	0	0	0	0	0	0	0	0	0	0	0	0	6	0	7	0	0	0	0	0	0	0	0	0	0	0	0	0	0	0	0	6	0	0	0	0	0	0	0	0	0	0	0	0	8	0	0	0	4	0	0	0	0	0	0	0	0	0	0	0	0	0	0	0	3	0	0	6	0	0	0	0	0	0	0	0	0	0	0	0	0	0	0	0	0	0	0	0	0	0	0	21	3	14	8	13	16	0	16	31	0	0	0	0	0	0	0	0	0	0	0	0	0	0	8	8	0	0	0	0	0	0	0	0	0
hsa-miR-1227-3p	0	0	0	0	0	0	0	0	0	0	0	0	0	0	0	0	0	0	0	0	0	0	0	0	0	0	0	0	0	0	0	0	0	0	0	0	0	0	0	0	0	0	0	0	0	0	0	0	0	0	0	0	0	0	0	0	0	31	0	0	0	0	0	0	0	0	0	0	0	0	0	0	0	0	0	0	0	0	0	0	0	0	0	0	0	0	0	0	0	0	0	0	0	0	0	0	0	0	0	0	0	0	0	0	0	0	0	0	0	0	0	0	0	0	0	0	0	0	0	0	0	0	0	0	0	0	0	0	0	0	0	0	0	0	0	0	0	0	0	0	0	0	0	0	0	0	0	0	0	0	0	0	0	0	0	0	0	0	0	0	0	0	31	0	0	0	0	0	0	0	0	0	0	0	0	0	0	0	0	0	0	0	0	0	0	0	0	0	0	0	0	0	0	0	0	0	0	0	0	0	0	0	0	0	0	0	0	0	0	0	0	0	0	0	0	0	0	0	0	0	0	0	0	0	0	0	0	0	0	0	0	0	0	0	0	0	0	14	0	0	0	0	0	0	0	0	0	0	0	0	0	0	0	0	0	0	0	0	0	0	0	0	0	0	0	0	0	0	0	0	0	0	0	0	0	0	0	0	0	0	0	0	0	0	0	0	0	0	0	0	0	0	0	0	0	0	0	0	0	0	0	0	0	0	0	0	0	0	0	0	0	0	0	0	0	0	0	0	0	0	0	0	0	0	0	0	0	0	0	0	0	0	0	0	0	0	0	0	0	0	0	0	0	0	0	0	0	0	0	0	0	0	0	0	0	0	0	0	0	0	0	0	0	0	0	0	0	0	0	0	0	0	0	0	0	0	0	0	0	0	0	0	0	0	0	0	0	0	0	0	0	0	0	0	0	0	19	0	0	0	0	0	0	0	0	0	0	0	0	0	0	0	0	0	0	0	0	0	0	0	0	0	0	0	0	0	0	0	0	0	0	0	0	0	0	0	0	12	23	0	0	0	0	0	0	0	0	0	0	0	0	0	0	0	0	0	0	0	0	0	0	0	0	0	0	0	0	0	0	0	0	0	0	0	0	17	0	0	0	0	0	0	0	0	18	0	0	0	0	13	0	0	0	0	0	0	0	0	0	0	0	0	0	0	0	0	0	0	0	0	0	0	14	0	0	0	0	0	0	0	11	9	26	0	0	0	0	0	0	0	0	0	9	0	0	0	0	0	0	0	0	0	0	0	0	0	0	0	0	0	0	0	0	0	0	0	0	0	0	0	0	0	0	0	0	0	13	0	0	0	0	0	0	0	0	0	0	0	0	0	0	0	0	0	0	0	0	0	0	0	0	0	0	0	0	0	0	0	0	0	0	0	0	0	0	0	0	0	0	0	0	0	0	0	0	0	0	0	0	0	0	0	0	0	0	0	0	0	17	0	0	0	0	0	0	0	0	0	0	0	0	0	0	0	0	0	0	0	0	0	0	0	0	0	0	0	0	0	0	0	0	0	0	0	0	0	0	0	0	0	0	0	0	0	0	0	89	0	0	0	53	0	0	0	0	0	0	0	0	0	0	0	0	0	0	0	0	0	0	0	0	0	0	0	0	0	0	0	0	0	0	0	0	0	0	0	0	0	0	0	0	0	0	0	0	0	0	0	0	0	0	0	0	0	0	0	0	0	0	0	0	0	0	0	0	2	0	0	0	0	0	3	4	0	6	0	0	0	0	34	0	0	0	0	0	0	0	0	0	0	0	0	0	0	0	0	0	0	0	0	0	0	0	0	0	0	0	0	0	0	0	0	0	0	0	0	0	0	0	0	0	0	0	0	0	0	0	0	0	0	0	0	0	0	0	0	0	0	0	0	0	0	0	0	0	0	0	0	0	0	0	0	0	0	4	0	0	4	0	0	0	0	0	0	0	0	0	0	0	0	0	0	0	0	0	0	0	0	0	0	0	0	0	0	0	0	0	0	0	0	0	0	0	0	0	0	0	0	0	0	0	0	0	0	0	0	0	0	0	0	0	0	0	0	2	0	0	0	0	0	0	0	0	0	0	0	0	0	0	0	0	0	0	0	0	0	0	0	0	0	0	0	0	0	0	0	0	0	0	0	0	0	0	0	0	0	0	0	0	0	0	0	0	0	0	0	0	0	0	0	0	0	0	0	18	0	0	0	17	0	19	0	0	0	0	0	0	0	0	0	0	0	0	0	0	0	0	0	0	0	0	0	0	0	0	0	0	0	0	0	0	0	0	0	0	0	0	0	0	0	0	0	0	0	0	0	0	0	0	0	0	0	0	0	0	0	0	0	0	0	0	0	0	0	0	0	0	0	0	0	0	0	0	0	0	0	0	0	0	0	0	0	0	0	0	0	0	0	0	0	0	0	0	0	0	0	0	0	0	0	0	0	0	0	0	0	0	0	0	0	0	0	0	0	0	0	0	0	0	0	0	0	0	0	0	0	0	0	0	0	0	0	0	0	0	0	0	0	0	0	0	0	0	0	0	0	0	0	0	0	0	0	0	0	0	0	0	0	0	0	0	0	0	37	0	0	0	0	0	0	0	0	0	0	0	0	0	0	0	0	25	0	0	0	0	0	0	0	10	0	0	0	0	0	0	0	25	0	0	0	0	0	0	0	0	0	0	0	0	0	0	0	0	0	0	0	0	0	0	0	0	0	0	0	0	17	16	0	0	0	0	0	0	0	0	0	0	0	0	0	0	17	0	0	0	0	0	0	0	0	0	0	0	0	0	0	0	0	0	0	0	0	0	0	0	0	0	0	0	0	0	0	0	0	0	0	0	0	0	0	0	0	0	0	0	0	0	0	0	0	0	0	0	0	0	0	0	0	0	0	12	0	0	0	0	73	0	0	0	0	0	0	0	0	0	7	0	0	0	0	21	0	0	0	10	0	0	0	0	0	0	0	0	0	0	0	0	0	0	0	0	0	0	0	0	0	0	0	0	0	0	0	0	0	34	0	0	0	0	0	0	0	0	0	0	0	0	0	0	0	0	0	0	0	0	0	0	0	0	0	0	0	0	0	0	0	0	0	0	0	0	0	0	0	0	0	0	0	0	0	0	0	0	284	0	0	9	10	0	0	0	0	0	0	0	0	0	0	0	0	0	0	0	0	0	0	0	0	0	0	0	0	0	0	0	0	0	0	0	0	0	0	0	0	0	0	0	0	0	0	0	0	0	0	0	0	0	0	0	0	0	0	0	0	0	0	0	0	0	0	0	0	7	0	0	0	0	0	0	0	0	0	0	0	0	0	0	0	0	0	0	0	0	0	0	0	0	0	0	0	0	0	0	0	0	0	0	0	0	0	0	0	0	0	0	0	0	0	0	0	0	0	0	0	0	0	0	0	0	0	0	0	0	0	0	0	0	0	0	0	0	0	0	0	0	0	0	0	0	0	0	0	0	0	0	0	0	0	0	0	0	0	0	0	0	0	0	0	0	0	0	0	0	0	0	0	0	0	0	0	0	0	0	0	0	0	0	0	0	0	0	0	0	0	0	0	0	0	0	0	0	0	0	0	0	0	0	0	0	0	0	0	0	0	0	0	0	0	0	0	0	0	0	0	0	0	0	0	0	0	0	0	0	0	0	0	0	0	0	0	0	0	220	0	0	0	0	46	0	0	0	0	0	8	0	0	0	0	0	0	0	0	0	0	0	0	0	0	0	0	0	0	0	0	0	0	0	0	0	0	0	0	0	0	0	0	0	0	0	0	0	0	0	0	0	0	0	0	0	0	0	0	0	14	0	0	0	0	0	0	0	0	0	0	0	0	0	0	0	0	0	0	0	0	0	0	0	0	0	0	0	0	0	0	0	0	0	0	0	0	0	0	0	0	0	0	0	0	0	0	0	0	0	0	0	0	0	0	0	0	0	0	0	0	0	0	0	0	0	0	0	0	0	0	0	0	0	0	0	0	0	0	0	0	0	0	0	0	0	0	0	0	0	0	147	0	0	0	0	0	0	0	0	0	0	0	0	0	0	0	0	0	0	0	0	0	0	0	0	0	0	0	0	0	0	0	0	0	194	0	0	0	0	0	0	0	0	0	0	0	0	0	0	0	0	0	0	0	0	0	0	0	0	0	0	0	0	0	0	0	0	0	0	0	0	0	13	0	0	0	0	0	0	0	0	0	0	0	0	0	0	0	0	0	0	0	0	0	0	0	0	0	0	0	0	0	0	0	0	0	0	0	0	0	0	0	0	0	0	0	0	0	0	0	0	0	0	0	0	0	0	0	0	0	0	0	0	0	0	0	0	0	0	0	0	0	0	0	0	0	0	0	0	0	0	0	0	0	0	0	0	0	0	6	0	0	0	0	0	0	0	0	0	0	0	0	0	0	0	0	0	0	0	0	0	0	0	0	0	0	0	0	0	0	0	0	0	0	0	0	0	0	0	0	0	0	0	0	0	19	0	0	0	0	0	0	0	0	0	0	0	0	0	0	0	0	0	0	0	0	0	0	0	0	0	0	0	0	0	0	0	0	0	0	0	0	0	0	0	0	0	0	0	0	0	0	0	0	0	0	0	0	0	0	0	0	0	0	0	0	0	0	0	10	0	0	0	0	0	0	0	0	0	0	0	0	0	0	0	0	0	0	0	0	0	0	0	0	0	0	0	0	0	0	0	0	0	0	0	0	0	0	0	0	0	0	0	0	0	0	0	0	0	0	0	0	0	0	0	0	0	0	0	0	0	0	0	0	0	0	0	0	0	0	0	0	0	0	0	0	0	0	0	0	0	0	0	0	0	0	0	0	0	0	0	0	0	0	0	0	0	0	0	0	0	0	0	0	0	0	0	0	0	0	0	0	0	0	0	0	0	0	0	0	0	0	0	0	0	0	0	0	0	0	0	0	0	0	0	0	0	0	0	0	0	0	0	0	0	0	10	0	0	0	0	0	0	0	0	8	0	0	0	0	0	0	0	0	0	0	0	0	0	0	0	0	0	0	0	0	0	0	0	0	0	0	0	0	0	0	0	0	0	0	0	0	0	0	0	0	0	0	0	0	0	0	0	0	0	0	0	0	0	0	0	0	0	0	0	0	0	0	0	0	0	0	0	0	0	0	0	0	0	0	0	0	0	0	0	0	0	0	0	0	0	0	0	0	0	0	0	0	0	3	0	0	0	0	0	0	0	0	0	0	0	0	0	0	0	0	0	0	0	0	0	0	0	20	0	0	0	0	0	0	0	0	0	0	0	0	0	0	0	0	0	0	0	0	0	0	0	0	0	0	0	0	0	0	0	0	0	0	0	0	0	0	0	0	0	0	0	0	0	0	0	0	0	0	0	0	0	0	0	0	0	0	0	0	0	0	0	0	0	0	0	0	0	0	0	0	0	0	0	0	0	0	0	0	0	0	0	0	0	0	0	0	0	0	0	0	0	11	0	0	0	0	0	0	0	0	0	0	0	0	0	0
hsa-miR-1227-5p	0	0	0	0	0	0	0	0	0	0	0	0	0	0	0	0	0	0	0	0	0	0	0	0	0	0	0	0	0	0	0	0	0	0	0	0	0	0	0	0	0	0	0	0	0	0	0	0	0	0	0	0	0	0	0	0	0	0	0	0	0	0	0	0	0	0	0	0	0	0	0	0	0	0	0	0	0	0	0	0	0	0	0	0	0	0	0	0	0	0	0	0	0	0	0	0	0	0	0	0	0	0	0	0	0	0	0	0	0	0	0	0	0	0	0	0	0	0	0	0	0	0	0	0	0	0	0	0	0	0	0	0	0	0	0	0	0	0	0	0	0	0	0	0	0	0	0	0	0	0	0	0	0	0	0	0	0	0	0	0	0	0	0	0	0	0	0	0	0	0	0	0	0	0	0	0	0	0	0	0	0	0	0	0	0	0	0	0	0	0	0	0	0	0	0	0	0	0	0	0	0	0	0	0	0	0	0	0	0	0	0	0	0	0	0	0	0	0	0	0	0	0	0	0	0	0	0	0	0	0	0	0	0	0	0	0	0	0	0	0	0	0	0	0	0	0	0	0	0	0	0	0	0	0	0	0	0	0	0	0	0	0	0	0	0	0	0	0	0	0	0	0	0	0	0	0	0	0	0	0	0	0	0	0	0	0	0	0	0	0	0	0	0	0	0	0	0	0	0	0	0	0	0	0	0	0	0	0	0	0	0	0	0	0	0	0	0	0	0	0	0	0	0	0	0	0	0	0	0	0	0	0	0	0	0	0	0	0	0	0	0	0	0	0	0	0	0	0	0	0	0	0	0	0	0	0	0	0	0	0	0	0	0	0	0	0	0	0	0	0	0	0	0	0	0	0	0	0	0	0	0	0	0	0	0	0	0	0	0	0	0	0	0	0	0	0	0	0	0	0	0	0	0	0	0	0	0	0	0	0	0	0	0	0	0	0	0	0	0	0	0	0	0	0	0	0	0	0	0	0	0	0	0	0	0	0	0	0	0	0	0	0	0	0	0	0	0	0	0	0	0	0	0	0	0	0	0	0	0	0	0	0	0	0	0	0	0	0	0	0	0	0	0	0	0	0	0	0	0	0	0	0	0	0	0	0	0	0	0	0	0	0	0	0	0	0	0	0	0	0	0	0	0	0	0	0	0	0	0	0	0	0	0	0	0	0	0	0	0	0	0	0	0	0	0	0	0	0	0	0	0	0	0	0	0	0	0	0	0	0	0	0	0	0	0	0	0	0	0	0	0	0	0	0	0	0	0	0	0	0	0	0	0	0	0	0	0	0	0	0	0	0	0	0	0	0	0	0	0	0	0	0	0	0	0	0	0	0	0	0	0	0	0	0	0	0	0	0	0	0	0	0	0	0	0	0	0	0	0	0	0	0	0	0	0	0	0	0	0	0	0	0	0	0	0	0	0	0	0	0	0	0	0	0	0	0	0	0	0	0	0	0	0	0	0	0	0	0	0	0	0	0	0	0	0	0	0	0	0	0	0	0	0	0	0	0	0	0	0	0	0	0	0	0	0	0	0	0	0	0	0	0	0	0	0	0	0	0	0	0	0	0	0	0	0	0	0	0	0	0	0	0	0	0	0	0	0	0	0	0	0	0	0	0	0	0	0	0	0	0	0	0	0	0	0	0	0	0	0	0	0	0	0	0	0	0	0	0	0	0	0	0	0	0	0	0	0	0	0	0	0	0	0	0	0	0	0	0	0	0	0	0	0	0	0	0	0	0	0	0	0	0	0	0	0	0	0	0	0	0	0	0	0	0	0	0	0	0	0	0	0	0	0	0	0	0	0	0	0	0	0	0	0	0	0	0	0	0	0	0	0	0	0	0	0	0	0	0	0	0	0	0	0	0	0	0	0	0	0	0	0	0	0	0	0	0	0	0	0	0	0	0	0	0	0	0	0	0	0	0	0	0	0	0	0	0	0	0	0	0	0	0	0	0	0	0	0	0	0	0	0	0	0	0	0	0	0	0	0	0	0	0	0	0	0	0	0	0	0	0	0	0	0	0	0	0	0	0	0	0	0	0	0	0	0	0	0	0	0	0	0	0	0	0	0	0	0	0	0	0	0	0	0	0	0	0	0	0	0	0	0	0	0	0	0	0	0	0	0	0	0	0	0	0	0	0	0	0	0	0	0	0	0	0	0	0	0	0	0	0	0	0	0	0	0	0	0	0	0	0	0	0	0	0	0	0	0	0	0	0	0	0	0	0	0	0	0	0	0	0	0	0	0	0	0	0	0	0	0	0	0	0	0	0	0	0	0	0	0	0	0	0	0	0	0	0	0	0	0	0	0	0	0	0	0	0	0	0	0	0	0	0	0	0	0	0	0	0	0	0	0	0	0	0	0	0	0	0	0	0	0	0	0	0	0	0	0	0	0	0	0	0	0	0	0	0	0	0	0	0	0	0	0	0	0	0	0	0	0	0	0	0	0	0	0	0	0	0	0	0	0	0	0	0	0	0	0	0	0	0	0	0	0	0	0	0	0	0	0	0	0	0	0	0	0	0	0	0	0	0	0	0	0	0	0	0	0	0	0	0	0	0	0	0	0	0	0	0	0	0	0	0	0	0	0	0	0	0	0	0	0	0	0	0	0	0	0	0	0	0	0	0	0	0	0	0	0	0	0	0	0	0	0	0	0	0	0	0	0	0	0	0	0	0	0	0	0	0	0	0	0	0	0	0	0	0	0	0	0	0	0	0	0	0	0	0	0	0	0	0	0	0	0	0	0	20	0	0	0	0	0	0	0	0	0	0	0	0	0	0	0	0	0	0	0	0	0	0	0	0	0	0	0	0	0	0	0	0	0	0	0	0	0	0	0	0	0	0	0	0	0	0	0	0	0	0	0	0	0	0	0	0	0	0	0	0	0	0	0	0	0	0	0	0	0	0	0	0	0	0	0	0	0	0	0	0	0	0	0	0	0	0	0	0	0	0	0	0	0	0	0	0	0	0	0	0	0	0	0	0	0	0	0	0	0	0	0	0	0	0	0	0	0	0	0	0	0	0	0	0	0	0	0	0	0	0	0	0	0	0	0	0	0	0	0	0	0	0	0	0	0	0	0	0	0	0	0	0	0	0	0	0	0	0	0	0	0	0	0	0	0	0	0	0	0	0	0	0	0	0	0	0	0	0	0	0	0	0	0	0	0	0	0	0	0	0	0	0	0	0	0	0	0	0	0	0	0	0	0	0	0	0	0	0	0	0	0	0	0	0	0	0	0	0	0	0	0	0	0	0	0	0	0	0	0	0	0	0	0	0	0	0	0	0	0	0	0	0	0	0	0	0	0	0	0	0	0	0	0	0	0	0	0	0	0	0	0	0	0	0	0	0	0	0	0	0	0	0	0	0	0	0	0	0	0	0	0	0	0	0	0	0	0	0	0	0	0	0	0	0	0	0	0	0	0	0	0	0	0	0	0	0	0	0	0	0	0	0	0	0	0	0	0	0	0	0	0	0	0	0	0	0	0	0	0	0	0	0	0	0	0	0	0	0	0	0	0	0	0	0	0	0	0	0	0	0	0	0	0	0	0	0	0	0	0	0	0	0	0	0	0	0	0	0	0	0	0	0	0	0	0	0	0	0	0	0	0	0	0	0	0	0	0	0	0	0	0	0	0	0	0	0	0	0	0	0	0	0	0	0	0	0	0	0	0	0	0	0	0	0	0	0	0	0	0	0	0	0	0	0	0	0	0	0	0	0	0	0	0	0	0	0	0	0	0	0	0	0	0	0	0	0	0	0	0	0	0	0	0	0	0	0	0	0	0	0	0	0	0	0	0	0	0	0	0	0	0	0	0	0	0	0	0	0	0	0	0	0	0	0	0	0	0	0	0	0	0	0	0	0	0	0	0	0	0	0	0	0	0	0	0	0	0	0	0	0	0	0	0	0	0	0	0	0	0	0	0	0	0	0	0	0	0	0	0	0	0	0	0	0	0	0	0	0	0	0	0	0	0	0	0	0	0	0	0	0	0	0	0	0	0	0	0	0	0	0	0	0	0	0	0	0	0	0	0	0	0	0	0	0	0	0	0	0	0	0	0	0	0	0	0	0	0	0	0	0	0	0	0	0	0	0	0	0	0	0	0	0	0	0	0	0	0	0	0	0	0	0	0	0	0	0	0	0	0	0	0	0	0	0	0	0	0	0	0	0	0	0	0	0	0	0	0	0	0	0	0	0	0	0	0	0	0	0	0	0	0	0	0	0	0	0	0	0	0	0	0	0	0	0	0	0	0	0	0	0	0	0	0	0	0	0	0	0	0	0	0	0	0	0	0	0	0	0	0	0	0	0	0	0	0	0	0	0	0	0	0	0	0	0	0	0	0	0	0	0	0	0	0	0	0	0	0	0	0	0	0	0	0	0	0	0	0	0	0	0	0	0	0	0	0	0	0	0	0	0	0	0	0	0	0	0	0	0	0	0	0	0	0	0	0	0	0	0	0	0	0	0	0	0	0	0	0	0	0	0	0	0	0	0	0	0	0	0	0	0	0	0	0	0	0	0	0	0	0	0	0	0	0	0	0	0	0	0	0	0	0	0	0	0	0	0	0	0	0	0	0	0	0	0	0	0	0	0	0	0	0	0	0	0	0	0	0	0	0	0	0	0	0	0	0	0	0	0	0	0	0	0	0	0	0	0	0	0	0	0	0	0	0	0	0	0	0	0	0	0	0	0	0	0	0	0	0	0	0	0	0	0	0	0	0	0	0	0	0	0	0	0	0	0	0	0	0	0	0	0	0	0	0	0	0	0	0	0	0	0	0	0	0	0	0	0	0	0	0	0	0	0	0	0	0	0	0	0	0	0	0	0	0	0	0	0	0	0	0	0	0	0	0	0	0	0	0	0	0	0	0	0	0	0	0	0	0	0	0	0	0	0	0	0	0	0	0	0	0	0	0	0	0	0	0	0	0	0	0	0	0	0	0	0	0	0	0	0	0	0	0	0	0	0	0	0	0	0	0	0	0	0	0	0	0	0	0	0	0	0	0	0	0	0	0	0	0	0	0	0	0	0	0	0	0	0	0	0	0	0	0	0	0	0	0	0	0	0	0	0	0	0	0	0	0	0	0	0	0	0	0	0	0	0	0	0	0	0	0	0	0	0	0	0	0	0	0	0	0	0	0	0	0	0	0	0	0	0	0	0	0	0	0	0	0	0	0	0	0	0	0	0	0	0	0	0	0	0	0	0	0	0	0	0	0	0	0	0	0	0	0	0	0	0	0	0	0	0	0	0	0	0	0	0	0	0	0	0	0	0	0	0	0	0	0	0	0	0	0	0	0	0	0	0	0	0	0	0	0	0	0	0	0	0	0	0	0	0	0	0	0	0	0	0	0	0	0	0	0	0	0	0	0	0	0	0	0	0	0	0	0	0	0	0	0	0	0	0	0	0	0	0	0	0	0	0	0	0	0	0
hsa-miR-1228-3p	0	5	13	0	0	0	4	0	0	0	32	87	100	26	61	29	29	25	52	61	0	0	0	0	0	0	0	0	0	0	0	0	0	0	0	0	0	0	0	0	0	0	0	0	0	0	0	0	0	0	0	0	0	0	0	0	0	0	0	0	0	0	0	0	0	62	78	63	0	0	20	0	0	0	0	0	0	0	0	11	0	3	0	0	0	0	74	0	5	0	0	0	0	0	9	0	0	0	0	0	0	0	0	0	0	3	3	9	122	129	130	123	83	35	29	0	64	23	45	69	62	0	89	0	0	0	0	0	0	0	0	0	0	3	0	0	0	63	16	45	119	218	0	66	19	10	121	20	13	0	0	0	0	0	9	0	0	0	0	10	21	34	22	20	20	0	6	9	0	5	5	0	0	0	0	0	0	0	0	0	0	0	0	0	0	0	0	0	0	0	0	0	0	0	0	0	0	0	0	0	0	0	0	0	0	0	10	0	0	0	0	0	3	0	7	6	4	14	14	38	20	35	31	30	0	0	0	0	0	0	7	0	0	0	0	0	0	10	0	0	11	0	0	0	0	0	4	141	0	0	137	2	0	0	5	0	3	0	0	0	0	0	0	0	0	0	0	0	0	0	122	76	0	0	0	0	0	4	0	0	0	0	0	0	0	0	0	0	0	2	0	34	0	26	0	6	35	36	32	0	0	0	0	0	0	0	0	0	0	0	0	0	0	0	0	124	74	9	63	11	6	11	0	0	13	5	0	5	0	0	0	0	0	0	0	9	0	0	0	0	0	0	0	0	99	99	131	131	0	0	0	0	0	0	0	0	0	51	41	0	8	15	9	8	41	10	56	20	0	0	0	0	0	0	0	0	0	0	0	0	0	0	0	0	0	0	0	0	0	0	0	0	0	0	23	10	15	0	0	0	0	0	0	0	0	0	0	12	24	0	25	13	56	30	0	0	0	0	0	4	2	5	0	0	0	0	7	0	0	0	0	0	0	0	0	0	0	0	0	3	0	0	129	147	213	0	0	0	0	0	0	0	0	53	61	56	0	19	22	0	53	33	47	32	77	96	24	0	15	0	0	0	0	6	0	19	0	0	0	0	0	0	0	0	0	0	25	11	20	18	0	0	0	0	4	0	0	0	0	6	0	0	0	0	0	0	0	0	0	0	0	0	0	0	0	0	0	0	0	0	0	0	0	0	0	0	36	0	0	0	0	0	11	24	0	0	8	4	6	6	23	11	51	70	7	0	0	0	0	0	0	6	0	0	0	0	0	0	0	0	0	0	0	0	0	0	0	0	0	0	6	10	0	0	0	0	0	0	0	0	0	0	0	0	0	0	0	0	0	0	0	0	0	0	10	0	0	2	0	0	0	0	0	0	0	0	0	0	8	0	62	59	115	118	70	415	0	0	0	0	0	0	0	0	0	0	0	0	0	0	0	0	139	0	14	0	0	0	5	0	0	8	0	0	0	0	0	0	0	0	0	0	0	0	0	10	0	0	22	0	0	8	13	0	160	17	0	0	0	0	0	0	0	0	0	6	0	15	0	0	17	0	11	0	0	2	4	12	7	0	0	0	0	50	54	35	0	21	0	0	0	0	0	0	0	33	105	0	8	0	0	0	0	0	0	0	0	0	0	0	0	29	54	19	22	0	84	0	0	0	0	0	0	0	0	0	0	0	0	0	10	15	4	0	12	0	14	5	0	7	0	8	0	0	0	13	11	34	5	10	12	0	0	0	5	11	10	0	0	7	8	0	0	0	0	0	0	0	0	0	0	12	0	0	4	5	10	0	2	5	12	0	0	0	0	0	0	62	0	0	0	0	0	0	0	0	0	62	20	77	0	0	7	19	6	0	24	0	30	32	0	31	28	0	84	0	2	0	0	0	0	3	0	0	0	9	12	8	0	0	0	0	0	68	51	0	77	0	0	0	0	0	0	0	0	0	0	0	0	0	0	0	9	0	0	0	0	0	7	0	6	10	25	55	36	19	45	0	0	15	20	0	0	0	0	5	0	12	16	69	19	17	0	260	0	34	46	20	0	0	15	35	11	0	7	0	0	0	0	0	0	0	0	0	0	0	0	0	0	0	0	4	0	0	0	0	0	5	0	214	44	0	0	0	0	0	0	0	0	0	0	0	0	0	0	5	0	0	23	0	0	9	0	23	0	0	11	20	107	113	37	0	0	13	10	5	4	5	0	7	0	0	3	0	0	11	0	20	0	0	6	5	9	17	11	24	15	0	12	15	0	8	5	21	63	84	34	31	0	67	31	0	6	0	18	0	0	0	0	0	0	0	0	0	0	0	0	0	3	0	0	0	0	0	563	0	0	8	0	0	0	0	0	9	0	0	0	5	4	0	0	0	0	0	0	51	22	17	82	19	14	10	5	47	0	19	24	267	0	10	0	0	0	0	0	22	23	26	34	6	0	0	0	0	21	47	0	0	0	0	0	0	0	0	0	0	11	0	0	0	0	112	5	202	191	11	61	8	115	0	0	4	0	0	10	0	0	0	0	0	0	10	0	0	0	0	0	0	8	0	9	20	15	0	30	0	0	0	0	0	0	0	0	0	0	2	0	0	0	4	5	0	0	0	0	0	0	0	0	0	0	0	0	0	0	18	86	9	6	78	72	16	69	0	48	24	0	3	0	22	31	13	0	7	7	199	0	0	0	0	0	0	0	0	0	0	6	0	0	7	0	5	3	0	5	0	64	30	15	160	35	87	0	0	0	0	0	0	0	0	0	0	0	0	0	0	0	0	0	0	0	0	0	0	0	0	106	28	10	55	40	20	0	0	18	86	0	0	0	13	7	0	10	0	0	0	7	0	0	6	0	0	0	2	0	0	6	0	0	19	25	17	24	21	0	18	0	0	7	0	11	6	0	0	0	0	108	19	72	0	17	16	0	36	0	29	33	3	17	0	0	27	49	9	0	0	0	0	0	0	0	0	0	0	0	0	0	633	367	340	405	0	0	0	40	0	0	0	0	0	0	0	0	0	0	0	0	0	0	0	0	0	0	30	0	5	0	0	26	27	8	0	0	0	0	6	2	0	0	7	0	5	21	0	0	17	0	34	0	0	0	0	0	0	0	0	0	0	0	0	0	0	0	337	7	3	0	261	0	0	0	0	0	0	0	0	2	0	0	0	0	0	0	0	0	4	0	0	0	3	0	0	6	0	0	59	21	20	45	2115	16	0	20	144	0	0	31	40	21	29	11	72	0	21	0	0	0	0	35	16	48	15	9	60	0	38	0	30	0	148	4	0	0	111	3	0	0	0	0	0	0	2	0	0	0	0	0	0	0	0	0	0	0	0	0	0	0	9	0	0	44	20	0	10	0	10	3	0	0	0	5	0	0	10	0	0	0	54	38	69	48	84	82	0	0	0	5	0	0	54	0	15	7	0	0	0	0	0	0	0	0	0	0	0	0	0	0	0	0	0	0	0	0	0	0	0	0	0	0	0	0	0	0	0	30	21	13	24	0	11	6	3	5	0	0	0	0	0	0	0	0	0	0	0	0	17	17	11	11	14	22	21	0	0	9	0	5	0	10	0	0	0	0	0	0	0	0	0	0	0	0	23	9	8	15	22	20	27	23	0	0	0	0	0	0	3	0	0	0	41	0	0	0	19	26	0	0	0	0	0	0	0	0	0	0	0	0	3	0	0	0	0	0	0	0	0	0	0	0	0	8	0	0	0	0	0	0	0	0	0	0	0	3	6	3	0	0	0	0	0	0	117	31	49	77	82	25	0	0	24	0	31	0	33	5	31	23	0	0	0	0	0	0	0	23	7	12	0	0	0	0	0	0	0	0	0	0	0	0	0	0	0	0	0	7	7	133	129	74	66	32	44	28	31	65	29	7	5	0	12	6	0	5	0	13	0	0	0	0	0	0	0	0	0	0	0	4	15	0	7	0	0	0	5	13	0	0	0	0	7	0	0	9	0	0	71	0	0	0	0	0	0	16	0	43	17	0	0	0	0	0	0	0	0	0	0	0	5	0	9	0	0	0	4	4	0	0	42	28	0	0	33	7	46	0	0	0	0	0	70	61	43	15	0	0	3	0	0	0	23	0	0	0	0	0	0	0	0	0	0	0	0	0	5	18	0	10	7	0	0	0	16	10	8	26	37	143	165	151	188	113	153	477	420	33	0	6	23	0	13	0	25	0	11	0	0	0	0	26	30	0	0	0	0	0	0	0	0	0	0	0	0	0	0	0	0	0	0	0	0	6	0	3	0	0	0	0	0	0	0	0	0	0	0	0	5	4	2	6	4	2	4	0	6	0	6	0	8	0	10	23	12	0	13	16	0	19	17	11	15	14	0	0	0	0	0	20	6	7	73	50	49	0	68	52	79	0	0	0	0	0	0	0	0	0	0	0	36	0	92	96	29	32	28	21	17	47	0	63	28	40	39	73	86	76	81	77	51	36	96	0	0	0	32	0	0	21	0	0	0	0	0	0	0	0	0	0	0	0	220	0	0	0	0	0	0	0	73	46	55	57	53	52	44	55	54	25	15	6	0	98	0	13	0	0	0	0	0	0	9	16	31	0	0	0	13	0	9	8	0	0	9	22	0	14	0	0	0	0	0	0	0	0	0	0	0	0	0	0	0	0	0	0	0	0	0	0	0	0	0	0	0	0	0	0	0	0	0	0	0	0	3	4	0	2	0	0	0	7	14	15	17	12	0	5	0	0	4	16	15	0	10	0	0	0	0	0	0	0	0	0	0	0	0	0	0	0	0	12	0	0	9	7	0	0	0	0	0	0	0	0	0	0	3	0	0	6	0	0	0	0	4	0	0	0	0	4	0	0	0	4	0	0	0	0	0	12	0	0	0	0	0	0	0	0	0	0	0	0	0	0	0	0	0	0	0	0	0	0	0	0	0	13	5	5	0	11	3	4	39	27	30	0	0	9	0	0	0	0	0	0	0	0	0	0	0	0	0	0	0	0	0	0	0	2	0	0	0	0	0	7	0	0	0	0	0	0	0	0	0	0	0	0	0	0	0	0	0	0	0	0	0	0	0	8	15	0	42	10	6	7	0	0	0	0	0	0	7	7	20	33	19	0	9	0	0	0	0	0	9	0	13	0	0	0	0	0	0	0	0	0	0	0	0	0	0	0	0	0	2	0	0	2	0	9	5	14	2	18	0	0	0	0	0	0	20	0	0	0	0	0	0	0	0	0	0	0	0	0	0	0	0	0	0	10	0	0	0	0	0	0	0	0	0	0	0	11	0	0	0	0	0	17	0	41	10	7	0	7	11	9	9	0	0	4	0	0	11	2	0	0	0	0	0	0	15	4	4	7	0	4	0	0	0	0	0	0	0	0	0	2	8	15	0	0	5	0	4	0	5	13	19	16	0	10	42	0	7	0	17	11	3	0	4	2	0	0	40	0	0	0	0	0	0	10	9	0	0	22	0	0	17	7	0	19	0
hsa-miR-1228-5p	0	0	0	0	0	0	0	0	0	0	12	20	14	5	3	0	0	2	14	16	0	0	0	0	0	0	0	0	0	0	0	0	0	0	0	0	0	0	0	0	0	0	0	0	0	0	0	0	0	0	0	0	0	0	0	0	0	0	0	0	0	0	0	0	0	10	6	8	0	0	10	0	0	0	0	0	0	0	0	0	0	0	0	0	0	0	8	0	0	0	0	0	0	0	0	0	0	0	0	0	0	36	0	20	0	0	0	0	20	39	34	27	20	5	3	0	10	7	7	20	14	0	22	0	0	0	0	0	0	0	0	0	0	5	0	0	0	7	0	0	19	27	0	0	5	4	42	0	10	0	0	0	0	0	4	0	0	0	0	0	0	0	0	0	0	0	0	0	0	0	0	0	0	0	0	0	0	0	0	0	0	0	0	0	0	0	0	0	0	0	0	0	0	0	0	0	0	0	0	0	0	0	0	6	0	0	0	0	0	0	0	0	5	0	6	4	3	4	0	5	3	4	0	4	0	0	0	0	0	0	3	0	0	0	0	0	0	16	0	0	0	0	0	0	0	0	10	77	0	0	91	0	0	0	0	0	0	0	0	0	0	0	0	0	0	0	0	0	0	0	28	29	0	0	0	0	0	2	0	0	0	0	0	0	0	0	0	0	0	0	0	0	0	0	0	0	0	11	18	0	0	0	0	0	0	0	0	0	0	0	0	0	0	0	0	11	4	2	0	0	0	2	0	0	0	0	0	0	0	0	0	0	0	0	0	0	0	0	0	0	0	0	0	0	29	29	50	50	0	0	0	0	0	0	0	0	0	5	3	0	0	0	0	0	0	3	11	11	0	0	0	0	0	0	0	0	0	0	0	0	0	0	0	0	0	0	0	0	0	0	0	0	0	0	6	0	0	0	0	0	0	0	0	0	0	0	0	0	27	0	15	0	16	0	0	0	0	0	0	0	0	0	0	0	0	0	7	0	18	0	0	0	0	0	0	10	0	0	0	0	0	0	155	124	207	0	0	0	0	0	0	0	0	8	0	14	0	0	0	0	9	11	7	0	0	0	0	0	3	0	0	0	0	0	0	8	0	0	0	0	0	0	0	0	0	0	21	17	12	0	0	0	0	0	0	0	0	0	0	0	0	0	6	0	0	0	0	0	0	0	0	0	0	0	0	0	0	0	0	0	0	0	0	0	4	2	9	34	12	0	9	7	15	0	0	0	4	0	0	0	0	0	0	0	2	0	0	0	0	0	0	0	0	0	0	0	0	0	0	0	0	0	0	0	0	0	0	0	0	0	0	13	0	0	0	0	0	0	0	0	0	0	0	0	0	0	0	0	0	0	0	0	0	8	52	16	85	0	25	0	0	0	0	0	0	0	0	0	0	0	13	8	20	37	12	212	0	0	0	0	0	0	0	0	0	0	0	0	0	0	0	0	129	0	0	0	3	4	8	3	4	0	0	3	0	0	0	0	0	0	0	0	0	0	0	0	0	0	0	0	0	0	0	0	58	0	0	0	0	0	0	0	0	0	0	0	0	21	19	9	10	0	0	0	0	0	0	0	2	0	0	0	0	8	0	2	0	8	0	0	0	0	0	0	0	5	20	0	0	0	0	0	0	0	0	0	0	0	0	0	0	0	20	4	2	0	19	0	0	0	0	0	0	0	0	0	0	0	0	0	0	16	0	0	0	0	4	14	2	0	0	0	0	0	0	7	0	6	0	0	12	0	0	0	0	0	2	0	0	2	0	0	0	0	0	0	0	0	0	0	0	0	0	0	0	3	0	0	0	0	0	0	0	0	0	0	0	35	0	0	0	0	0	0	0	0	0	7	7	10	0	0	7	17	5	0	0	0	0	0	0	0	0	0	0	0	0	0	0	0	0	0	0	0	0	0	0	0	0	0	0	0	0	12	19	0	17	0	0	0	0	0	0	0	0	0	0	0	0	0	0	0	0	0	0	0	0	0	0	0	0	0	0	14	0	0	0	0	0	3	0	0	0	0	0	0	0	0	5	13	9	4	0	25	0	0	26	4	0	0	4	7	0	0	0	0	0	0	0	0	0	0	0	0	0	0	0	0	0	0	0	0	0	0	0	0	0	3	0	26	0	0	0	0	0	0	0	0	0	0	0	0	0	0	0	0	0	0	0	0	0	0	0	0	0	0	0	0	23	18	11	0	0	0	0	0	0	0	0	0	0	0	0	0	0	0	0	0	0	0	0	0	0	4	0	5	0	9	3	0	0	0	0	9	20	7	9	8	0	9	2	0	0	0	4	0	0	0	0	0	0	0	0	0	0	0	0	0	0	0	0	0	0	0	168	0	0	0	0	0	0	0	0	0	0	0	0	0	0	0	0	0	0	0	0	0	0	0	21	0	5	0	11	7	0	8	7	70	0	0	0	0	0	0	0	0	0	0	0	0	2	0	0	0	3	0	0	0	0	0	0	0	0	0	0	0	3	0	0	0	0	21	0	23	29	3	5	0	14	0	0	0	0	0	0	0	0	0	0	0	0	0	0	0	0	0	0	0	0	0	0	0	0	0	0	0	0	0	0	0	0	0	0	0	0	0	0	0	0	0	0	0	0	0	0	0	0	0	0	0	0	0	0	0	0	0	9	7	10	0	7	7	0	0	11	0	0	0	0	0	8	7	0	0	0	109	0	0	0	0	0	0	0	0	0	0	0	0	0	0	0	0	0	0	0	0	25	12	2	36	19	21	0	0	0	0	0	0	0	0	0	0	0	0	0	0	0	0	0	0	0	0	0	0	0	0	19	16	24	10	14	0	0	0	4	13	0	0	0	0	0	0	3	0	0	0	0	0	0	0	0	0	0	0	0	0	2	0	0	0	0	0	0	25	0	19	0	0	0	0	0	0	0	0	0	0	6	7	5	0	0	0	0	4	0	3	4	0	0	0	0	0	0	0	0	0	0	0	0	0	0	0	0	0	0	0	0	100	54	57	79	0	0	0	35	0	0	0	0	0	0	0	0	0	0	0	0	0	0	0	0	0	0	5	0	0	0	0	0	6	0	0	0	0	0	0	0	0	0	0	0	0	0	0	0	0	0	0	0	0	0	0	0	0	0	0	0	0	0	0	0	0	0	168	0	0	0	102	0	0	0	0	0	0	0	0	0	0	0	0	0	0	0	0	2	2	0	0	0	0	0	0	0	0	0	0	14	5	0	57	4	0	0	51	0	0	5	10	2	7	0	23	0	22	0	0	0	0	4	0	8	0	0	6	0	0	0	8	0	51	0	0	5	30	5	0	0	0	0	0	0	0	0	0	0	0	36	0	0	0	0	0	0	0	0	0	0	0	0	0	10	0	3	0	0	0	0	0	0	0	0	0	0	0	0	0	0	19	14	9	11	13	25	0	0	4	0	4	0	130	0	0	4	0	0	0	0	0	0	0	0	0	0	0	0	0	0	0	0	0	0	0	0	0	0	0	0	23	63	0	0	0	0	0	0	0	0	0	4	0	0	0	0	0	0	0	0	0	0	0	0	0	0	0	0	0	3	3	0	0	4	0	0	0	0	0	0	0	0	0	0	0	0	0	0	0	0	0	0	0	0	0	0	0	0	0	0	5	4	0	0	0	0	0	0	0	0	0	0	14	0	0	0	0	0	0	0	0	0	0	0	0	0	0	0	0	0	0	0	0	0	0	0	0	0	0	3	0	0	0	2	0	0	0	0	0	0	0	0	0	0	0	0	0	0	0	0	0	0	0	0	9	0	10	17	12	14	0	0	0	0	0	0	0	0	0	5	28	25	0	0	6	0	0	36	29	0	0	0	0	0	0	0	0	0	0	0	0	0	0	0	0	0	0	0	0	38	24	16	14	9	10	0	0	11	0	0	0	0	6	0	0	0	0	0	0	0	0	0	0	0	0	0	0	0	0	0	4	0	10	0	0	0	0	0	0	0	0	0	0	0	0	5	0	0	14	0	0	0	0	0	0	0	0	0	9	0	0	0	0	0	0	0	0	0	0	0	0	0	0	0	0	0	0	0	0	0	17	0	0	0	3	0	0	0	0	0	0	0	98	81	10	0	0	0	0	0	0	0	6	0	0	0	0	0	0	0	0	0	0	0	0	0	37	58	0	0	0	0	0	0	0	0	0	3	25	0	47	11	0	14	43	73	70	5	0	0	9	0	0	0	5	0	0	0	0	0	0	4	10	0	0	0	0	0	0	0	0	0	0	0	0	0	0	0	0	0	0	0	0	2	0	0	0	0	0	0	0	0	0	0	0	0	0	0	0	0	18	55	19	75	16	64	0	0	0	0	0	0	0	2	0	0	0	0	0	0	0	5	0	7	0	0	0	0	0	0	0	0	7	0	0	0	21	0	27	0	0	0	0	0	0	0	0	0	0	0	3	0	13	9	3	0	0	2	0	0	0	7	3	10	4	16	8	8	15	18	7	12	9	0	16	10	0	5	0	0	3	0	0	0	0	0	0	0	0	0	0	0	108	0	0	0	0	0	0	0	17	8	7	11	5	10	11	15	13	5	0	0	0	22	0	0	0	0	0	0	0	0	0	0	0	0	0	0	0	0	0	3	0	0	0	0	0	0	0	0	0	0	0	0	0	0	0	0	0	0	0	0	0	0	0	0	0	0	0	0	0	0	0	0	0	0	0	0	0	0	0	0	0	0	0	0	0	0	0	0	0	8	6	8	4	5	6	0	0	0	0	0	9	0	0	0	0	0	0	0	0	0	0	0	0	0	0	0	0	0	0	0	0	0	0	0	0	0	0	0	0	0	0	0	0	0	9	0	0	0	0	0	0	0	0	0	0	0	0	2	28	5	2	0	2	0	0	0	0	0	0	0	0	0	0	0	0	0	0	15	24	0	3	6	58	29	0	0	0	0	0	0	0	0	0	0	4	2	4	3	0	0	6	0	7	46	36	0	0	0	0	0	0	0	0	0	0	0	0	0	0	0	0	0	0	0	0	0	0	0	0	0	0	0	0	0	0	0	0	0	0	0	0	0	0	0	0	0	0	0	0	0	0	0	0	0	0	0	0	0	0	3	2	0	0	0	0	0	0	0	0	0	5	6	0	0	0	0	18	0	0	0	3	0	17	0	0	0	0	0	0	0	0	0	0	0	0	0	0	0	0	0	0	0	0	0	0	4	0	6	0	0	0	0	0	0	0	0	0	0	0	0	0	0	0	0	0	0	0	0	0	0	0	0	0	0	0	0	0	0	0	0	0	0	0	0	0	0	0	0	0	0	0	0	0	0	21	0	0	0	0	0	0	3	5	0	0	0	0	0	4	0	0	0	0	0	0	0	0	0	0	0	0	0	0	0	0	0	0	0	0	0	0	0	0	2	0	0	0	0	0	0	0	2	0	7	0	11	45	0	0	4	0	0	0	0	0	0	0	0	0	25	87	12	0	0	0	0	0	0	8	22	0	0	0	0	0	0	0
hsa-miR-1229-3p	4	2	8	13	3	0	2	10	5	0	6	11	14	9	11	0	8	15	7	5	0	0	0	0	0	0	0	0	0	8	0	0	0	0	0	0	0	0	0	0	0	0	0	0	0	0	0	0	0	0	0	0	0	0	0	0	12	16	0	0	0	0	0	0	0	11	13	10	0	0	24	0	0	0	0	0	0	0	0	0	3	0	0	0	0	0	44	0	0	0	5	0	0	0	0	0	0	0	0	0	0	0	0	0	0	0	0	0	0	16	16	18	12	10	0	6	13	8	9	0	15	0	11	0	0	0	0	0	0	0	0	0	0	0	0	11	7	27	18	29	37	93	0	48	27	43	87	23	53	0	3	0	0	0	0	0	0	0	0	0	20	32	18	17	19	0	0	0	0	0	0	0	0	0	0	0	0	0	0	0	0	0	0	0	0	0	0	48	0	19	11	19	5	0	0	0	0	0	0	0	0	0	0	0	0	0	0	0	58	0	0	0	0	0	0	0	0	0	0	9	0	10	5	8	0	0	0	0	0	0	0	0	0	0	0	0	0	7	0	0	8	0	0	0	0	0	3	59	0	0	52	6	0	8	9	0	14	0	0	0	0	0	0	0	0	0	5	0	0	0	93	15	0	0	0	0	8	0	0	0	0	0	0	0	4	0	0	0	0	30	0	26	25	4	15	0	12	13	0	5	0	0	0	0	0	0	0	0	0	0	11	9	0	11	0	53	69	0	53	0	0	0	2	0	0	0	0	0	0	0	0	0	0	0	8	0	27	0	0	0	0	0	0	0	59	59	44	44	0	0	0	0	0	0	0	240	0	20	27	0	0	0	0	0	37	17	11	0	0	0	0	9	2	0	4	0	0	0	10	0	11	0	0	0	7	0	6	0	0	0	0	0	8	0	6	0	19	0	0	0	0	0	0	0	0	0	11	0	14	8	3	6	20	13	7	9	13	6	11	9	0	7	11	10	0	0	0	0	0	0	0	0	0	4	0	0	13	0	29	0	21	40	196	126	180	0	0	5	0	2	0	0	0	27	28	30	0	29	26	0	31	16	28	48	32	29	34	42	22	11	0	0	0	0	0	8	0	0	0	0	0	0	0	0	0	0	0	0	0	15	0	0	0	0	0	0	6	0	0	0	0	0	16	30	11	0	0	0	0	55	65	52	8	4	7	12	0	0	8	9	0	0	51	36	0	0	4	0	0	0	0	0	0	10	0	0	0	0	0	0	0	0	0	0	0	0	0	0	0	0	0	0	0	7	8	4	0	0	4	11	0	0	0	10	0	0	34	59	0	0	0	10	0	18	14	15	13	18	14	0	0	8	0	0	0	4	0	0	0	4	0	7	3	0	0	0	0	0	0	0	0	0	0	0	3	0	0	0	0	0	13	17	12	22	9	260	0	0	0	0	0	0	0	0	0	0	32	8	32	0	0	20	89	0	0	0	7	0	0	0	9	0	4	0	0	0	0	0	0	0	0	0	0	0	0	0	0	0	0	0	0	0	2	0	83	18	0	0	0	0	0	9	0	0	0	40	42	39	22	0	23	46	0	0	0	0	0	0	0	0	0	7	3	7	8	14	0	35	0	24	0	0	0	0	0	11	17	5	0	0	9	0	0	0	0	0	0	0	0	0	20	19	16	0	2	0	166	0	0	0	0	0	0	0	0	0	0	0	0	0	9	0	0	0	12	0	0	8	0	0	0	0	0	4	0	17	0	37	0	11	22	0	0	0	0	0	0	0	0	0	0	0	6	0	0	21	0	8	6	18	9	0	0	0	0	0	0	0	0	0	0	8	0	0	0	6	0	68	3	34	28	39	0	29	0	0	10	24	16	40	13	13	20	22	0	33	42	44	57	46	17	49	14	0	53	0	0	0	0	0	0	0	0	0	0	9	14	0	3	0	0	0	0	15	15	7	0	0	0	0	0	0	30	12	5	0	0	0	0	11	0	21	0	0	0	0	0	0	24	16	22	10	25	80	87	38	45	0	0	0	0	0	0	0	0	0	0	0	13	31	24	28	27	80	14	19	26	0	11	3	0	13	0	0	0	0	22	4	0	0	0	30	0	6	14	44	21	28	18	35	39	11	8	0	0	0	0	0	0	86	36	0	6	0	0	0	0	0	0	0	11	35	10	0	0	0	8	0	6	0	5	5	0	13	0	0	0	15	41	39	16	0	0	0	0	0	0	0	0	0	0	0	0	9	0	7	0	0	0	0	0	0	0	0	0	0	0	0	0	0	0	0	0	0	0	25	10	0	10	14	0	0	0	0	0	0	0	0	0	0	0	0	0	0	0	0	7	3	0	0	0	0	0	0	1836	7	14	6	0	0	0	244	0	0	0	0	3	0	0	0	0	0	0	0	0	0	0	0	0	25	13	20	24	14	0	10	26	79	0	9	0	0	0	0	0	2	0	0	0	0	3	0	0	0	12	15	3	0	0	0	0	0	0	0	0	6	0	0	126	237	0	54	0	106	118	0	60	0	34	0	0	0	0	0	0	0	0	0	0	0	0	11	0	0	0	0	5	0	0	0	0	13	0	15	0	15	12	8	18	5	3	6	0	10	4	8	0	0	4	0	49	6	10	0	0	0	25	0	10	24	0	33	0	0	9	28	19	16	27	27	31	19	27	16	46	0	0	0	11	13	7	0	9	23	0	123	0	0	30	7	17	0	0	0	0	0	0	0	0	0	0	0	0	0	12	0	40	16	0	71	15	44	0	0	0	0	0	0	0	0	0	0	0	0	0	0	0	15	0	0	0	0	0	0	0	0	74	0	0	16	0	0	0	0	5	32	0	0	0	4	5	0	7	0	0	5	9	0	0	0	7	7	9	13	0	0	0	0	0	14	16	23	0	47	15	180	3	0	2	0	0	0	7	11	0	8	6	0	39	0	0	19	0	22	0	0	13	5	10	0	0	5	24	0	0	0	0	0	0	0	0	0	0	0	0	0	0	51	42	61	0	0	0	0	18	0	0	0	0	0	0	0	0	0	0	0	0	0	0	0	0	0	0	16	13	0	0	0	0	12	4	0	11	7	0	0	0	14	0	5	0	6	18	9	12	24	67	40	39	0	0	8	5	84	34	7	0	47	38	121	0	0	5	129	51	10	13	90	0	0	0	0	0	0	0	0	0	5	3	0	0	0	0	0	0	0	0	0	0	0	0	0	0	0	16	23	64	15	21	310	32	7	26	55	0	0	3	14	8	11	4	19	0	0	0	0	0	0	10	0	20	0	0	13	0	0	0	7	4	152	6	32	22	46	30	5	10	4	0	0	0	0	0	0	35	31	576	0	0	0	0	0	0	0	0	0	0	0	3	0	22	8	0	0	0	0	0	0	0	0	0	3	0	0	0	0	0	212	196	17	13	22	29	0	0	0	0	0	0	73	0	0	0	11	0	0	0	5	3	2	0	0	0	3	2	5	0	0	0	0	0	0	0	22	0	0	0	0	0	5	0	0	0	0	25	46	32	11	0	31	0	11	14	6	10	0	0	0	0	0	9	0	0	31	9	0	0	0	0	4	0	0	0	0	10	0	0	0	0	0	0	2	0	0	0	0	0	0	0	0	12	0	87	0	8	0	0	11	0	8	11	0	0	0	0	12	0	0	0	27	11	27	50	29	121	0	0	26	0	0	0	0	0	6	0	3	0	0	0	4	0	0	0	0	0	0	4	0	0	0	9	0	0	0	0	0	0	0	0	0	0	0	10	7	9	5	4	0	0	0	11	21	0	26	18	12	7	0	0	15	9	8	0	16	0	28	63	0	6	0	0	0	26	14	7	2	7	0	7	0	0	145	3	0	0	0	0	0	0	0	0	0	0	0	0	0	14	18	20	9	18	11	9	7	10	0	0	0	0	0	0	0	7	0	0	0	0	0	0	0	0	0	0	0	0	0	0	8	0	0	0	0	0	0	5	0	0	0	0	0	0	0	10	60	31	58	45	35	0	0	0	0	0	0	52	19	0	0	0	0	0	0	0	0	4	0	0	0	0	0	0	0	0	0	0	0	21	54	7	21	15	43	28	31	0	0	0	0	93	54	73	14	38	0	0	0	0	6	0	0	0	0	0	0	0	0	0	0	42	0	0	0	0	0	7	0	6	0	0	0	0	0	0	5	0	26	25	55	42	15	35	24	71	39	19	0	9	7	3	0	0	26	2	6	0	0	0	8	0	0	0	0	0	0	0	0	0	0	0	0	0	0	0	0	0	0	0	0	0	0	0	0	2	0	0	8	0	0	0	0	0	0	0	0	0	0	0	0	0	0	0	0	0	0	0	0	0	0	0	0	0	8	7	4	0	11	9	5	0	0	0	0	0	0	0	0	0	3	4	53	52	41	0	32	31	28	0	0	0	0	0	0	0	0	0	0	0	9	0	17	10	0	12	8	0	9	7	26	12	0	9	17	9	0	17	20	16	16	4	15	0	7	0	3	0	0	2	0	0	0	0	0	6	0	0	0	0	22	0	86	0	33	22	0	0	5	6	14	6	14	11	15	11	12	9	10	10	0	0	2	47	0	8	0	3	0	0	0	0	3	0	0	0	0	0	16	0	0	0	0	0	0	7	11	20	0	0	0	0	0	0	0	0	0	0	0	0	0	2	0	0	0	0	0	0	0	0	0	0	0	0	0	0	0	0	0	0	0	0	0	0	0	0	0	0	0	0	25	8	0	0	0	0	0	0	14	10	4	0	0	0	8	0	0	0	0	0	0	0	0	4	0	0	0	0	0	0	0	0	0	0	0	0	0	0	0	0	0	0	0	3	2	0	0	0	0	0	0	0	0	0	0	0	0	0	0	0	20	0	0	0	0	0	0	0	0	0	0	0	0	0	0	0	0	4	2	34	0	0	0	0	0	0	0	0	0	0	0	0	0	0	0	0	0	0	0	0	0	0	10	11	6	0	0	0	13	10	0	5	15	7	15	0	0	0	0	0	0	0	0	0	4	0	0	0	0	0	0	11	11	0	0	0	0	5	0	0	0	0	0	0	0	0	0	0	0	0	11	15	17	11	0	0	0	0	0	0	0	0	0	2	0	0	0	0	83	0	0	0	0	0	0	0	0	0	35	0	16	3	7	0	2	0	0	0	0	0	0	5	10	4	0	0	0	0	0	0	0	0	0	0	0	0	0	0	0	0	0	4	0	0	0	0	0	0	0	15	7	0	0	0	0	10	17	7	17	9	12	0	0	3	0	10	0	0	0	0	0	0	0	16	10	11	0	0	30	4	22	11	0	0	0	0	0	12	27	12	18	12	15	13	0	0	0	0	0	2	0	0	3	0	0	0	0	0	16	0	6	15	0	0	0	0	0	0	3	0	0	0	0	0	0	0	0	5	0	0	0	0	0	0	11	38	0	14	18	12	18	20	43	39	0	0	0	0	0	0	25	0	6	0	72	15	10	0	14	15	0	12	22	11	23	7	14	12	18
hsa-miR-1229-5p	0	0	0	0	0	0	0	0	0	0	0	0	0	0	0	0	0	0	0	0	0	0	0	0	0	0	0	0	0	0	0	0	0	0	0	0	0	0	0	0	0	0	0	0	0	0	0	0	0	0	0	0	0	0	0	0	0	0	0	0	0	0	0	0	0	0	0	0	0	0	0	0	0	0	0	0	0	0	0	0	0	0	0	0	0	0	0	0	0	0	0	0	0	0	0	0	0	0	0	0	0	0	0	0	0	0	0	0	0	0	0	0	0	0	0	0	0	0	0	0	0	0	0	0	0	0	0	0	0	0	0	0	0	0	0	0	0	0	0	0	0	0	0	0	0	0	0	0	3	0	0	0	0	0	0	0	0	0	0	0	0	0	0	0	0	0	0	0	0	0	0	0	0	0	0	0	0	0	0	0	0	0	0	0	0	14	0	0	0	0	0	0	0	0	0	0	0	0	0	0	0	0	0	0	0	0	0	0	0	0	0	0	0	0	0	0	0	0	0	0	0	0	0	0	0	0	0	0	0	0	0	0	0	0	0	0	0	0	0	0	0	0	0	0	0	0	0	0	0	0	0	0	0	0	0	0	0	0	0	0	0	0	0	0	0	0	0	0	0	0	0	0	0	0	0	0	0	0	0	0	0	0	0	0	0	0	0	0	0	0	0	0	0	0	0	0	0	0	0	0	0	0	0	0	0	0	0	0	0	0	0	0	0	0	0	0	0	0	0	0	0	0	9	0	0	0	0	0	0	0	0	0	0	0	0	0	0	0	0	0	0	0	0	0	2	2	0	0	0	0	0	0	0	0	0	0	0	0	0	0	0	0	0	0	0	0	0	0	0	0	0	0	0	0	0	0	0	0	0	0	0	0	0	0	0	0	0	0	0	0	0	0	0	9	0	0	0	0	0	0	0	0	0	0	0	0	0	0	0	0	0	0	0	0	0	0	0	0	0	0	0	0	0	0	0	0	0	0	0	0	0	0	0	0	0	0	0	0	0	0	0	0	0	0	6	0	0	0	0	0	0	0	0	0	0	0	0	0	0	0	0	0	0	0	0	0	0	5	0	0	0	0	4	0	0	0	0	0	0	0	0	0	0	0	0	0	0	0	0	0	0	0	0	0	0	0	0	0	0	0	0	0	0	0	0	0	0	0	0	0	0	0	0	0	0	0	5	0	0	0	0	0	0	0	0	0	0	0	0	0	0	0	0	0	0	0	0	0	0	0	0	0	0	0	0	0	0	0	0	0	0	0	0	0	0	0	0	0	0	0	0	0	0	0	0	0	0	0	0	0	0	0	0	0	0	0	0	0	0	0	0	0	0	0	0	0	0	0	0	0	0	0	0	0	5	6	5	0	0	0	0	0	0	0	0	0	0	0	0	0	0	0	0	0	0	0	0	0	0	0	0	0	0	0	0	0	0	0	0	0	0	0	0	0	0	0	0	0	0	0	0	0	0	0	0	0	0	0	0	0	0	0	0	0	0	0	0	0	0	0	0	0	0	0	0	0	0	0	0	0	0	0	0	0	0	0	0	0	0	0	0	0	0	0	0	0	0	0	0	0	0	0	0	0	0	0	0	0	0	0	0	0	0	0	0	0	0	0	0	0	0	0	0	0	0	0	0	0	0	0	0	0	0	0	0	0	0	0	0	0	0	0	0	0	0	0	0	0	0	0	0	0	0	0	0	0	0	0	0	0	0	0	0	0	0	0	0	0	0	0	0	0	0	0	0	0	0	0	0	0	0	0	0	0	0	0	0	0	0	0	0	0	0	0	0	0	0	0	0	0	0	0	0	0	0	0	0	0	0	0	0	0	0	0	0	0	0	0	0	0	0	0	0	0	0	0	0	0	0	0	0	0	0	0	0	0	0	0	0	0	0	0	0	0	0	0	0	0	0	0	0	0	0	0	0	0	0	0	0	0	0	0	0	0	0	0	0	0	0	0	0	0	0	0	0	0	0	0	0	0	0	0	0	0	0	0	0	0	0	0	0	0	0	0	0	0	0	0	0	0	0	0	0	0	0	0	0	0	10	14	0	0	0	0	0	0	0	0	0	0	0	0	0	0	0	0	0	0	0	0	0	0	0	0	0	0	0	0	0	0	0	0	0	0	0	0	0	0	0	0	0	0	0	0	0	0	0	0	0	0	0	0	0	0	0	0	0	0	0	0	0	0	0	0	0	0	0	0	0	0	0	0	0	0	0	0	0	0	0	0	0	0	0	0	0	0	0	0	0	0	0	0	0	0	0	0	0	0	0	0	0	0	0	0	0	0	0	0	0	0	0	0	0	0	0	0	0	0	0	0	0	0	0	0	0	0	0	0	0	0	0	8	0	0	0	0	0	0	0	0	0	0	0	0	0	0	0	0	0	0	0	0	0	0	0	0	14	0	0	0	0	0	0	0	0	0	0	0	0	0	0	0	0	0	0	0	0	0	0	0	0	0	0	0	0	0	0	0	35	0	0	0	0	0	0	0	0	0	0	0	0	0	0	0	0	0	0	0	0	0	0	0	0	0	0	0	0	0	0	0	0	0	0	0	0	0	0	0	0	0	0	0	0	0	0	0	0	0	0	0	0	0	0	0	0	0	0	0	0	0	0	0	0	0	0	0	0	0	5	0	0	0	0	0	0	0	0	0	0	0	0	0	0	0	0	0	0	0	0	0	0	0	0	0	0	0	0	0	0	0	0	0	0	0	0	0	0	0	0	0	0	0	0	0	0	6	0	0	0	0	22	0	0	65	0	77	0	28	0	0	0	0	0	0	0	0	0	0	0	0	0	0	0	0	0	0	0	0	0	0	0	0	0	0	0	0	0	0	0	0	0	0	0	0	0	0	0	0	0	0	0	0	0	0	0	0	0	0	0	0	0	0	0	0	0	0	0	0	0	0	0	0	0	0	0	0	0	0	0	0	0	0	0	0	0	0	0	0	0	0	0	0	0	0	0	0	0	0	0	0	0	0	0	0	0	0	0	0	0	0	0	0	0	0	0	0	0	0	0	0	0	0	0	0	0	0	0	0	0	0	0	0	0	0	0	0	0	0	0	0	0	0	0	0	0	0	0	0	0	0	0	0	0	0	0	0	0	0	0	0	0	0	0	0	0	0	0	0	0	0	0	0	0	0	0	0	0	0	0	0	0	0	0	0	0	0	0	0	0	0	0	0	0	0	0	0	0	0	0	0	6	0	0	0	0	0	0	0	0	0	0	0	0	0	0	0	0	0	0	0	0	0	0	0	0	0	0	0	0	0	0	0	0	0	0	0	0	0	0	0	0	0	0	0	0	0	0	0	0	0	0	0	0	0	0	0	0	0	0	0	0	0	0	0	0	0	0	0	0	0	0	0	0	0	0	0	0	0	0	0	0	0	0	0	0	0	0	0	0	0	0	0	0	0	0	0	0	0	0	0	0	0	0	0	0	0	0	0	0	0	0	0	0	0	0	0	0	0	0	0	0	0	0	24	0	0	0	0	0	0	0	0	0	0	0	0	0	0	0	0	0	0	0	0	0	0	0	0	0	0	0	0	0	0	0	0	0	0	0	0	0	0	0	0	0	0	0	0	0	0	0	0	0	0	0	0	0	0	0	0	0	0	0	0	0	0	0	0	0	0	0	0	0	0	0	0	0	0	0	0	0	0	0	0	0	0	0	0	0	0	0	0	0	0	0	0	0	0	0	0	0	0	0	0	0	0	0	0	0	0	0	0	0	0	0	0	0	0	0	0	0	0	0	0	0	0	0	0	0	0	0	0	0	0	0	0	0	0	0	0	0	0	0	0	0	0	0	13	0	0	0	17	0	0	0	0	0	0	0	0	0	0	0	0	0	0	0	0	0	0	0	0	0	0	0	0	0	0	0	0	0	0	0	0	0	0	0	0	0	0	0	0	0	0	0	0	0	0	0	0	0	0	0	0	0	0	0	0	0	0	0	0	0	0	0	0	0	0	0	0	0	0	0	0	0	0	0	0	0	0	0	0	0	0	0	0	0	0	0	0	0	0	0	0	0	0	0	13	0	0	0	0	0	0	0	0	0	0	0	3	9	0	0	0	0	0	0	0	0	0	0	0	0	0	0	0	0	0	0	0	0	0	0	11	0	0	0	0	0	0	0	0	0	0	0	0	0	0	0	0	0	0	0	0	0	0	0	0	0	0	0	0	0	0	0	0	0	0	0	0	0	0	0	0	0	0	0	0	0	0	0	0	0	0	0	0	0	0	0	0	0	0	0	0	0	0	0	0	0	0	0	0	0	0	0	0	0	0	0	0	4	0	0	0	0	0	0	0	0	0	0	0	0	0	0	0	0	0	0	0	0	0	0	0	0	0	0	0	0	0	0	0	0	0	0	0	0	0	0	0	0	0	0	0	0	0	0	0	0	0	0	0	0	0	0	0	0	0	0	0	0	0	0	0	0	0	0	0	0	0	0	0	0	0	0	0	0	0	0	0	0	0	0	0	0	0	0	0	0	0	0	0	0	0	0	0	0	0	0	0	0	0	0	0	0	0	0	0	0	0	0	0	0	0	0	0	0	0	0	0	0	0	0	0	0	0	0	0	0	0	0	0	0	0	0	0	0	0	0	0	0	0	0	0	0	0	0	0	0	0	0	0	0	0	0	0	0	0	0	0	0	0	0	0	0	0	0	0	0	0	0	0	0	0	0	0	0	0	0	0	0	0	0	0	0	0	0	0	0	0	0	0	0	0	0	0	0	0	0	0	0	0	0	0	0	0	0	0	0	0	0	0	0	0	0	0	0	0	0	0	0	0	0	0	0	0	0	0	0	0	0	0	0	0	0	0	0	0	0	0	0	0	0	0	0	0	0	0	0	0	0	0	0	0	0	0	0	3	0	4	0	0	0	0	0	0	0	0	0	0	0	0	0	0	0	0	0	0	0	0	0	0	0	0	0	0	0	0	0	0	0	0	0	0	0	0	0	0	0	0	0	0	0	0	0	0	0	0	0	0	0	0	0	0	0	0	0	0	0	0	0	0	0	0	0	0	0	0	0	0	0	0	0	0	0	0	0	0	0	0	0	0	0	0	0	0	0	0	0	0	0	0	0	0	0	0	0	0	0	0	0	0	0	0	0	0	0	0	0	0	0	0	0	0	0	0	0	0	0	0	0	0	0	0	0	0	0	0	0	0	0	0	0	0	0	0	0	0	0	0	0	0	0	0	0	0	0	0	0	0	0	0	0	0	0	0	0	0	0	0	0	0	0	0	0	0	0	0	0	0	0	0	0	0	0	0	0	0	0	0	0	0	0	0	0	0	0	0	0	0	0	0	0	0	0	0	0	0	0	0	0	0	0	0	0	0	0	0	0	0	0	0	0	0	0	0	0	0	0	0	0	0	0	0	0	0	0	0	0	0	0	0	0	0	0	0	0	0	0	13	0	0	0	0	0	0	0	0	0	0	0	0	0	0	0	0
hsa-miR-122b-3p	0	0	0	0	0	0	0	0	0	0	0	0	0	0	0	0	0	0	0	0	0	0	0	0	0	0	0	0	0	0	0	0	0	0	0	0	0	0	0	0	0	0	0	0	0	0	0	0	0	0	0	0	0	0	0	0	0	0	0	0	0	0	0	0	0	0	0	0	0	0	0	0	0	0	0	0	0	0	0	0	0	0	0	0	0	0	4	0	0	0	0	0	0	0	0	0	0	0	0	0	0	0	0	0	0	0	0	0	0	0	0	0	0	0	0	0	0	0	0	0	0	0	0	0	0	0	0	0	0	0	0	0	0	0	0	0	0	0	0	0	0	0	0	0	0	0	0	0	0	0	0	0	0	0	0	0	0	0	0	0	0	0	0	0	0	0	0	0	0	0	0	0	0	0	0	0	0	0	0	0	0	0	0	0	0	0	0	0	0	0	0	0	0	0	0	0	0	0	0	0	0	0	0	0	0	0	0	0	0	0	0	0	0	0	0	0	0	0	0	0	0	0	0	0	0	0	0	0	0	0	0	0	0	0	0	0	0	0	0	0	0	0	0	0	0	0	0	0	0	0	0	0	0	0	0	0	0	0	0	0	0	0	0	0	0	0	0	0	0	0	0	0	0	0	0	0	0	0	0	0	0	0	0	0	0	0	0	0	0	0	0	0	0	0	0	0	0	0	0	0	0	0	0	0	0	0	0	0	0	0	0	0	0	0	0	0	0	0	0	0	0	0	0	0	0	0	0	0	0	0	0	0	0	0	0	0	0	0	0	0	0	0	0	0	0	0	0	0	0	0	0	0	0	0	0	0	0	0	0	0	0	0	0	0	0	0	0	0	0	0	0	0	0	0	0	0	0	0	0	0	0	0	0	0	0	0	0	0	0	0	0	0	0	0	0	0	0	0	0	0	0	0	0	0	0	0	0	0	0	0	0	0	0	0	0	0	0	0	0	0	0	0	0	0	0	0	0	0	0	0	0	0	0	0	0	0	0	0	0	0	0	0	0	0	0	0	0	0	0	0	0	0	0	0	0	0	0	0	0	0	0	0	0	0	0	0	0	0	0	0	0	0	0	0	0	0	0	0	0	0	0	0	0	0	0	0	0	0	0	0	0	0	0	0	0	0	0	0	0	0	0	0	0	0	0	0	0	0	0	0	0	0	0	0	0	0	0	0	0	0	0	0	0	0	0	0	0	0	0	0	0	0	0	0	0	0	0	0	0	0	0	0	0	0	0	0	0	0	0	0	0	0	0	0	0	0	0	0	0	0	0	0	0	0	0	0	0	0	0	0	0	0	0	0	0	0	0	0	0	0	0	0	0	0	0	0	0	0	0	0	0	0	0	0	0	0	0	0	0	0	0	0	0	0	0	0	0	0	0	0	0	0	0	0	0	0	0	0	0	0	0	0	0	0	0	0	0	0	0	0	0	0	0	0	0	0	0	0	0	0	0	0	0	0	0	0	0	0	0	0	0	0	0	0	0	0	0	0	0	0	0	0	0	0	0	0	0	0	0	0	0	0	0	0	0	0	0	0	0	0	0	0	0	0	0	0	0	0	0	0	0	0	0	0	0	0	0	0	0	0	0	0	0	0	0	0	0	0	0	0	0	0	0	0	0	0	0	0	0	0	0	0	0	0	0	0	0	0	0	0	0	0	0	0	0	0	0	0	0	0	9	10	0	0	0	0	0	0	0	0	0	0	0	0	0	0	0	0	0	0	0	0	0	0	0	0	0	0	0	0	0	0	0	0	0	0	0	0	0	0	0	0	0	0	0	0	0	0	0	0	0	0	0	0	0	0	0	0	0	0	0	0	0	0	0	0	0	0	0	0	0	0	0	0	0	0	0	0	0	0	0	0	0	0	0	0	0	0	0	0	0	0	0	0	0	0	0	3	0	0	0	0	0	0	0	0	0	0	0	0	0	0	0	0	0	0	0	0	0	0	0	0	0	0	0	0	0	0	0	0	0	0	0	0	0	0	0	0	0	0	0	0	0	0	0	0	0	0	0	0	0	0	0	0	0	0	0	0	0	0	0	5	0	0	0	0	0	0	0	0	0	0	0	0	0	0	0	0	0	0	0	0	0	0	0	0	0	0	0	0	0	0	0	0	0	0	0	0	0	0	0	0	0	0	0	0	0	0	0	0	0	0	0	0	0	0	0	0	0	0	0	0	0	0	0	0	0	0	0	0	0	0	0	0	0	0	0	0	0	0	0	0	0	0	0	0	0	0	0	0	0	0	0	0	0	0	0	0	0	0	0	0	0	0	0	0	0	0	0	0	0	0	0	0	0	0	0	0	0	0	0	0	0	0	0	0	0	0	0	0	0	0	0	0	0	0	0	0	0	0	0	0	0	0	0	0	0	0	0	0	0	0	0	0	0	0	0	0	0	0	0	0	0	0	0	0	0	0	0	0	0	0	0	0	0	0	0	0	0	0	0	0	0	0	0	0	0	0	0	0	0	0	0	0	0	0	0	0	0	0	0	0	0	0	0	0	0	0	0	0	0	0	0	0	0	0	0	0	0	0	0	0	0	0	0	0	0	0	0	0	0	0	0	0	0	0	0	0	0	0	0	0	0	0	0	0	0	0	0	0	0	0	0	0	0	0	0	0	0	0	0	0	0	0	0	0	0	0	0	5	0	0	0	0	0	0	0	0	0	0	0	0	0	0	0	0	0	0	0	0	0	0	0	0	0	0	0	0	0	0	0	0	0	0	0	0	0	0	0	0	0	0	0	0	0	0	0	0	0	0	0	0	0	0	0	0	0	0	0	0	0	0	0	0	0	0	0	0	0	0	0	0	0	0	0	0	0	0	0	0	0	0	0	0	0	0	0	0	0	0	0	0	0	0	0	0	0	0	0	0	0	0	0	0	0	0	0	0	0	0	0	0	0	0	0	0	0	0	0	0	0	0	0	0	0	0	0	0	0	0	0	0	0	0	0	0	0	13	18	2	4	0	0	0	18	0	0	0	0	0	0	0	0	0	0	0	0	0	0	0	0	0	0	0	0	0	0	0	0	0	0	0	0	0	0	0	0	0	0	0	0	0	0	0	0	0	0	0	0	0	0	5	0	0	0	0	0	0	0	0	0	0	0	0	0	0	0	0	0	0	0	0	0	0	0	0	0	0	0	0	0	0	0	0	0	0	0	0	0	0	0	0	0	0	0	0	0	0	0	0	0	0	0	0	0	0	0	0	0	0	0	0	0	0	0	0	0	0	0	0	0	0	0	0	0	0	0	0	0	0	0	0	0	0	0	0	0	0	0	0	0	0	0	0	0	0	0	0	0	0	0	0	0	0	0	0	0	0	0	0	0	0	0	0	0	0	0	0	0	0	0	0	0	0	0	0	0	0	0	0	0	0	0	0	0	0	0	0	0	0	0	0	0	0	0	0	0	0	0	0	0	0	0	0	0	0	0	0	0	0	0	0	0	0	0	0	0	0	0	0	0	0	0	0	0	0	0	0	0	2	0	0	0	0	0	0	0	0	0	0	0	0	0	0	0	0	0	0	0	0	0	0	0	0	0	0	0	0	0	0	0	0	0	0	0	0	0	0	0	0	0	0	0	0	0	0	0	0	0	0	0	0	0	0	0	0	0	0	0	0	0	0	0	0	0	0	0	0	0	0	0	0	0	0	0	0	0	0	0	0	0	0	0	0	0	0	0	0	0	0	0	0	0	0	0	0	0	0	0	0	0	0	0	0	0	0	0	0	0	0	0	4	0	0	0	0	0	0	0	0	0	0	0	0	0	0	0	0	0	0	0	0	0	0	0	0	0	0	0	0	0	0	0	0	0	0	0	0	0	0	0	0	0	0	0	0	0	0	0	0	0	0	0	0	0	0	0	0	0	0	0	0	0	0	0	0	0	0	0	0	0	0	0	0	0	0	0	0	0	0	0	0	0	0	0	0	0	0	0	0	0	0	0	0	0	0	0	0	0	0	0	0	0	0	0	0	0	0	0	0	0	0	0	0	0	0	0	0	0	0	0	0	0	0	0	0	0	0	0	0	0	0	0	0	0	0	0	0	0	0	0	0	0	0	0	0	0	0	0	0	0	0	0	0	0	0	0	0	0	0	0	0	0	0	0	0	0	0	0	0	0	0	0	0	0	0	0	16	0	0	0	0	0	0	0	0	0	0	0	0	0	0	0	0	0	0	0	0	0	0	0	0	0	0	0	0	0	0	0	0	0	0	0	0	0	0	0	0	0	0	0	0	0	0	0	0	0	0	0	0	0	0	0	0	0	0	0	0	0	0	0	0	0	0	0	0	0	0	0	0	0	0	0	0	0	0	0	0	0	0	0	0	0	0	0	0	0	0	0	0	0	0	0	0	0	0	0	0	0	0	0	0	0	0	0	0	0	0	0	0	0	0	0	0	0	0	0	0	0	0	0	0	0	0	0	0	0	0	0	0	0	0	0	0	0	0	0	0	0	0	0	0	0	0	0	0	0	0	0	0	0	0	0	0	0	0	0	0	0	0	0	0	0	0	0	0	0	0	0	0	0	0	0	0	0	0	0	0	0	0	0	0	0	0	0	0	0	0	0	0	0	0	0	0	0	0	0	0	0	0	0	0	0	0	0	0	0	0	0	0	0	0	0	0	0	0	0	0	4	8	2	0	0	0	0	0	0	0	0	0	0	0	0	0	0	0	0	0	0	0	0	0	0	0	0	0	6	8	0	0	0	4	0	0	0	0	0	0	0	0	0	0	0	0	0	0	0	0	0	0	0	0	0	0	0	0	0	0	0	0	0	0	0	0	0	0	0	0	0	0	0	0	0	0	0	0	0	0	8	15	20	11	0	0	0	0	0	0	0	0	0	0	0	0	0	0	0	0	0	0	0	2	0	0	0	0	0	0	0	0	0	0	0	0	0	0	0	0	0	0	0	0	0	0	0	0	0	0	0	0	0	0	0	0	0	0	0	0	0	0	0	0	0	0	0	0	0	0	0	0	0	0	0	0	0	0	0	0	0	0	0	0	0	0	0	0	0	0	0	0	0	0	0	0	0	0	0	0	0	0	0	2	0	0	0	0	0	0	0	0	0	0	0	0	0	0	0	0	0	0	0	0	0	0	0	0	0	0	0	0	0	0	0	0	0	0	0	0	0	0	0	0	0	0	0	0	0	0	0	0	0	0	0	0	0	0	0	0	0	0	0	0	0	0	0	0	0	0	0	0	0	0	0	0	0	0	0	0	0	0	0	0	0	0	0	0	0	0	0	0	0	0	0	0	0	0	0	0	0	0	0	0	0	0	0	0	0	0	0	0	0	0	0	0	0	0	0	0	0	0	0	0	0	0	0	0	0	0	0	0	0	0	0	0	0	0	0	0	0	0	0	0	0	0	0	0	0	0	0	0	0	0	0	0	0	0	0	0	0	0	0	0	0	0	0	0	0	0	0	0	0	0	0	0	0	0
hsa-miR-122b-5p	0	0	0	0	0	0	0	0	0	0	0	0	0	0	0	0	0	0	0	0	0	0	0	0	0	0	0	0	0	0	0	0	0	0	0	0	0	0	0	0	0	0	0	0	0	0	5	4	0	0	0	0	0	0	0	0	0	0	0	0	0	0	0	0	0	0	0	0	0	0	0	0	0	0	0	0	0	0	0	0	0	0	0	0	0	0	128	0	0	0	0	0	0	0	0	0	0	0	0	0	0	0	0	0	0	0	0	0	0	0	0	0	0	0	0	0	0	0	0	0	0	0	0	0	0	0	0	0	0	0	0	0	0	0	0	3	2	5	0	0	0	0	2	0	0	0	0	0	0	0	0	0	0	0	0	0	0	0	0	0	3	0	0	0	0	0	0	0	0	0	0	0	0	0	0	0	0	0	0	0	0	0	0	0	0	0	0	0	0	0	0	0	0	0	0	0	0	0	0	0	0	0	0	5	0	0	0	0	0	0	0	0	7	3	8	5	0	8	4	0	0	6	4	3	0	0	0	0	0	0	0	0	0	0	0	0	0	0	0	0	0	0	0	0	0	0	0	0	0	0	0	0	0	0	0	0	0	0	0	0	0	0	0	0	0	3	0	0	0	0	0	0	0	0	0	0	0	0	0	0	2	0	0	0	0	0	0	0	0	0	0	0	0	0	0	0	0	0	0	0	0	0	0	0	0	0	0	0	0	0	0	0	0	0	0	0	0	0	0	0	0	0	0	0	0	0	0	0	0	0	0	0	0	0	0	0	0	0	0	0	0	0	0	0	0	0	4	4	0	0	0	0	0	0	0	0	0	0	0	0	3	2	0	0	0	0	0	0	0	0	0	0	0	0	0	0	0	0	0	0	0	0	0	0	0	0	0	0	0	0	0	0	0	0	0	3	0	0	0	0	0	2	0	0	2	0	7	4	0	0	0	0	0	0	0	0	0	0	0	0	0	0	0	0	0	0	6	0	15	0	0	0	0	0	0	0	0	0	0	0	0	0	0	0	0	0	5	5	6	5	0	0	0	0	0	0	0	0	0	0	0	0	0	0	0	0	0	0	0	0	0	0	0	0	0	0	0	0	0	0	0	0	0	0	0	0	5	10	0	0	0	0	0	0	0	0	0	0	0	0	0	0	0	0	0	0	0	0	0	0	0	0	0	0	0	0	0	0	0	0	0	0	0	0	2	2	4	4	4	0	0	19	19	0	0	0	0	0	0	0	0	0	0	0	0	0	0	0	0	0	0	0	0	0	0	0	0	0	0	0	0	0	0	0	0	0	0	0	0	0	0	0	0	0	0	0	0	0	0	0	0	0	0	0	0	0	0	0	0	0	0	0	0	0	0	0	0	0	0	0	13	0	0	0	0	0	0	0	0	0	0	0	0	0	0	0	0	0	0	0	0	0	0	0	0	0	0	0	0	0	0	4	0	0	0	4	2	6	23	6	3	8	5	0	0	0	0	0	0	5	0	0	0	0	0	0	0	0	0	0	0	0	0	0	0	0	0	0	0	0	0	0	73	30	0	0	0	21	150	0	26	0	0	0	0	0	0	0	0	0	0	0	0	0	0	0	0	0	0	0	0	0	0	0	0	0	0	0	0	0	0	0	0	0	0	0	0	0	0	0	0	0	4	0	0	0	6	0	0	0	0	0	7	0	0	0	0	0	0	0	19	25	15	0	38	0	4	19	3	0	0	8	4	0	0	9	0	9	17	12	2	0	0	0	0	0	0	0	0	0	0	0	0	0	0	0	0	0	0	0	0	2	0	0	0	0	0	0	0	0	0	0	0	0	0	0	0	0	0	0	0	0	0	0	0	0	0	0	0	0	0	0	0	0	0	0	0	0	0	0	0	0	0	2	0	0	0	0	0	0	0	0	0	3	0	0	5	49	50	0	0	0	0	0	0	0	0	0	0	0	0	0	83	92	0	0	0	0	0	7	0	0	0	0	0	0	0	0	0	0	0	0	0	0	0	0	0	0	0	0	0	0	0	0	0	0	0	0	0	0	0	0	0	0	0	0	0	0	8	2	4	35	8	2	4	0	0	0	0	0	0	0	0	0	0	0	0	0	0	0	0	0	0	0	0	0	0	0	3	0	0	0	0	0	0	0	0	0	0	0	0	0	0	0	0	0	0	0	0	0	0	0	0	3	0	0	0	0	0	0	12	0	0	0	0	0	0	0	0	0	0	0	0	0	0	0	0	0	0	0	0	0	0	4	0	6	2	6	0	3	0	2	0	0	0	0	8	0	0	4	0	0	0	0	0	0	0	0	0	0	0	0	0	0	0	0	0	0	0	6	10	11	0	0	0	0	0	0	0	0	0	0	0	0	0	0	0	0	0	0	0	0	0	0	0	3	0	0	0	0	0	0	0	0	0	0	0	0	0	0	13	0	0	0	0	0	0	0	0	0	0	0	0	0	0	0	0	0	0	0	0	0	0	0	0	0	0	0	0	0	0	0	2	0	0	0	0	2	0	0	0	0	0	0	0	0	0	0	0	0	0	0	0	0	0	0	0	0	3	0	0	0	37	40	0	0	0	0	0	0	0	0	0	0	0	0	0	0	0	0	0	0	0	0	0	0	0	0	0	0	0	0	0	0	0	0	0	0	0	0	0	0	0	0	0	0	0	0	0	142	6	0	0	0	0	0	0	0	0	0	0	0	0	0	0	0	0	0	0	0	0	0	0	0	0	0	0	11	0	8	0	0	0	0	0	0	0	0	0	0	0	0	0	0	0	0	0	0	0	0	0	0	0	0	0	0	0	0	11	13	13	3	0	0	0	7	0	3	0	0	0	0	0	0	0	0	0	0	0	0	0	0	0	0	0	0	0	0	0	0	0	0	27	0	0	0	0	0	4	0	0	0	0	0	0	0	9	7	10	2	11	5	0	7	0	0	0	0	2	0	0	8	10	0	0	6	0	0	0	0	0	0	6	2	0	0	0	61	38	172	124	0	0	0	91	0	0	0	0	0	0	0	0	5	0	0	0	0	0	0	0	0	0	0	0	0	0	0	3	5	0	0	0	0	0	0	0	0	0	0	0	0	41	48	56	28	80	25	42	0	6	47	0	9	0	0	0	0	0	0	0	0	0	0	0	0	0	0	0	0	0	0	0	0	0	0	4	0	5	9	0	0	0	0	0	0	0	0	0	0	0	0	0	0	0	0	0	0	0	0	0	0	0	0	0	0	0	0	0	0	0	0	0	0	0	0	0	0	0	0	6	0	0	4	0	4	0	0	0	0	0	0	0	0	0	0	0	0	0	0	0	0	0	0	0	0	0	0	0	0	0	0	0	0	0	0	0	0	0	0	8	0	0	0	0	0	0	0	0	0	0	0	0	0	0	4	0	0	0	12	3	17	6	0	0	0	0	10	0	96	0	0	0	0	0	0	0	0	0	0	0	0	0	0	0	0	0	0	0	0	0	0	0	0	0	0	0	0	0	0	0	0	0	0	10	10	14	8	0	4	0	0	0	0	0	0	0	0	0	0	0	0	0	0	0	2	0	0	2	3	4	0	0	0	0	0	0	0	0	0	0	0	0	0	0	0	0	0	0	0	0	20	15	24	0	0	0	2	0	0	0	0	0	0	0	0	0	0	0	0	33	0	35	0	0	0	3	0	0	2	0	0	0	0	0	0	0	0	0	0	0	0	0	0	0	0	0	0	0	0	0	0	0	0	0	0	0	0	0	0	0	0	0	0	0	0	0	0	0	0	0	6	0	0	0	0	3	0	0	0	0	0	0	0	3	0	14	0	0	0	0	0	0	0	0	0	0	0	0	0	0	0	0	0	0	0	0	0	0	0	0	0	0	0	0	0	0	0	0	0	0	0	0	0	0	0	0	0	0	0	0	0	0	0	0	0	0	0	0	0	0	0	0	0	0	0	0	0	0	0	0	0	0	0	0	0	0	0	0	0	0	0	0	0	0	0	0	0	0	0	0	0	0	0	0	3	0	0	0	0	0	0	0	0	0	0	0	0	0	0	0	0	0	0	0	0	0	0	0	0	0	6	0	0	0	0	0	0	0	0	0	0	0	0	0	0	0	0	0	0	0	0	0	0	0	0	0	0	0	0	0	0	0	0	4	0	0	0	0	0	0	0	0	0	4	0	11	41	40	54	40	29	22	32	3	0	0	3	2	0	0	4	0	0	0	0	0	0	2	2	0	0	0	0	0	0	0	0	0	0	0	0	0	0	0	0	0	0	0	0	0	0	0	0	0	0	0	0	0	0	0	0	0	0	0	0	0	0	0	2	2	3	0	0	0	0	0	0	0	0	2	10	12	21	20	3	12	0	8	8	12	0	0	0	0	0	0	0	0	2	0	0	0	32	0	0	0	0	0	0	0	0	0	0	0	0	0	0	0	0	0	0	0	0	0	0	0	0	0	0	0	0	0	0	0	0	0	0	7	11	0	0	0	3	0	0	0	0	0	0	0	0	0	0	0	0	17	0	0	0	0	0	0	0	0	0	0	0	0	0	0	0	0	0	0	0	0	3	0	0	16	2	0	0	0	0	0	0	0	0	0	0	0	0	0	0	0	0	0	0	0	0	7	0	0	0	0	0	0	0	0	0	0	0	0	0	0	0	0	0	0	0	0	0	0	0	0	0	0	0	0	0	0	0	0	0	0	0	0	0	0	0	0	0	0	0	44	78	4	5	3	0	6	0	0	944	395	2063	0	14	429	244	0	0	0	0	0	0	0	0	0	0	0	0	0	0	0	0	3	0	0	0	0	0	0	0	0	0	0	0	0	0	0	0	0	0	0	0	0	0	0	0	0	0	0	0	0	0	0	0	0	0	0	0	0	0	0	0	0	0	0	0	0	0	0	0	0	0	0	0	0	0	0	0	0	0	0	0	0	0	0	0	0	0	0	4	12	0	0	0	3	0	0	0	0	0	0	0	0	0	0	0	0	0	0	0	0	0	0	0	0	0	0	0	0	0	0	0	0	0	0	0	0	0	0	0	0	0	0	0	0	0	0	0	0	0	0	0	0	0	0	0	0	2	0	0	0	0	0	0	0	0	0	0	0	0	0	0	0	0	0	0	67	4	0	0	0	0	0	0	0	21	0	0	0	0	0	0	0	0	0	0	0	0	0	0	0	0	0	0	0	0	0	0	0	0	0	0	0	0	0	0	0	0	0	0	0	0	0	0	0	0	0	0	0	0	0	0	0	0	0	0	0	0	0	0	0	0	0	0	0	0	0	0	0	0	0	0	0	0	0	0	0	0	0	5	0	4	0	0	0	0	0	0	0	0	0	0	0	0	0	0	0	0	0	0	0	0	0	0	0	0	0	0	0	0	0	0	0	0	0	0	0	0	0	0	0	0	0	0	0	0	9	5	6	4	5	7	7	8	6	0	0	0	0	0	0	0	0	6	0	0	0	0	0	0	0	0	0	0	0	0	0	0	0	0
hsa-miR-1231-3p	0	0	0	0	0	0	0	0	0	0	0	0	0	0	0	0	0	0	0	0	0	0	0	0	0	0	0	0	0	0	0	0	0	0	0	0	0	0	0	0	0	0	0	0	0	0	0	0	0	0	0	0	0	0	0	0	0	0	0	0	0	0	0	0	0	0	0	0	0	0	0	0	0	0	0	0	0	0	0	0	0	0	0	0	0	0	18	5	4	0	0	0	0	0	0	0	0	0	0	0	0	0	0	0	0	0	0	0	0	0	0	0	0	0	0	0	0	0	0	0	0	0	0	0	0	0	0	0	0	0	0	0	0	0	43	21	15	25	11	0	0	0	6	0	0	0	0	0	0	0	0	0	0	0	0	0	0	0	0	0	12	0	0	0	22	0	0	0	0	0	0	3	0	0	0	0	0	0	0	0	0	0	0	0	0	0	0	0	0	0	0	0	0	0	0	0	0	0	0	0	0	0	0	0	0	0	11	0	0	0	0	0	0	0	0	0	0	0	0	8	0	0	6	0	0	0	0	0	0	0	0	0	0	0	0	0	0	0	0	0	0	0	0	0	0	0	0	0	0	0	0	0	0	0	0	0	0	0	0	0	0	0	0	0	0	0	0	0	0	0	0	0	0	0	0	0	0	0	0	0	0	0	0	0	0	0	0	0	0	0	0	0	0	0	37	0	0	0	0	0	0	0	0	0	0	0	0	0	0	0	0	0	0	0	0	0	0	5	0	0	0	0	0	0	0	0	0	0	0	0	0	0	0	0	0	0	0	0	0	0	0	0	0	0	0	0	4	4	0	0	0	0	0	0	0	0	0	0	0	0	0	0	0	0	0	0	0	0	0	0	0	0	0	0	0	0	0	0	0	0	0	0	0	0	0	0	0	0	0	0	0	0	9	0	15	0	30	0	0	0	0	0	0	0	0	0	0	0	0	0	0	0	0	0	0	0	0	0	0	0	0	0	0	0	0	0	0	0	0	0	0	0	0	0	0	0	0	0	0	0	0	0	0	0	0	0	0	0	0	0	0	0	0	13	16	16	0	0	0	0	32	23	26	90	59	62	36	67	38	9	0	0	0	0	0	0	0	0	0	0	0	0	0	0	0	0	0	0	0	0	0	0	0	0	0	0	0	0	0	0	0	12	0	14	0	0	0	0	0	0	0	0	0	0	0	0	0	0	0	0	0	0	0	0	0	0	0	0	0	0	0	0	0	0	0	0	0	0	0	0	5	4	0	0	0	0	0	0	0	0	0	0	0	0	0	0	0	0	0	0	0	0	0	0	0	0	0	0	0	0	0	0	0	0	0	0	0	0	0	0	0	0	0	0	0	0	0	0	0	0	0	0	0	0	0	0	0	0	0	0	0	0	0	0	0	0	0	0	0	0	0	0	0	0	0	0	0	0	0	0	0	0	0	0	0	0	0	0	0	0	0	0	0	0	0	0	0	0	0	0	0	0	0	0	0	0	0	0	0	0	0	0	0	0	0	0	0	0	0	0	0	0	0	0	0	0	0	0	0	0	0	0	0	0	0	0	0	0	0	0	0	0	0	6	0	0	0	0	0	0	0	0	0	0	0	8	0	0	0	0	0	0	0	0	0	0	0	0	0	0	0	0	0	0	0	0	0	0	0	0	27	32	11	0	0	0	0	0	0	0	0	0	0	0	0	0	0	0	0	0	4	0	0	0	7	0	0	0	0	0	0	0	0	0	0	0	0	0	0	0	0	0	0	0	0	0	0	0	0	0	0	0	0	0	0	0	0	0	0	0	0	0	0	0	0	0	0	0	0	0	0	0	0	0	0	0	0	0	0	0	0	0	0	0	0	0	0	0	0	0	0	17	0	0	0	21	26	22	34	36	21	32	17	0	0	0	0	0	0	0	0	0	0	14	0	3	0	0	0	0	0	0	0	0	0	0	0	0	0	0	0	0	0	10	18	20	16	26	0	0	0	0	0	0	0	0	0	0	0	0	0	0	39	92	106	56	65	0	0	4	0	0	0	0	0	0	0	0	0	0	0	0	0	0	0	5	0	0	14	0	7	18	0	0	8	0	0	0	0	0	0	0	0	0	0	0	0	15	0	25	0	0	0	0	0	0	0	0	0	0	0	0	0	0	0	0	0	0	0	0	0	0	0	0	0	0	0	0	0	0	0	0	0	0	0	0	0	0	0	0	0	0	0	0	0	0	0	0	0	0	0	0	0	8	0	0	0	0	0	0	0	0	0	0	6	0	0	0	0	0	0	0	0	0	0	0	0	0	0	0	0	0	0	0	0	0	0	0	0	0	0	0	0	0	0	0	0	0	0	0	0	0	0	0	0	0	0	0	0	0	0	0	0	5	0	0	0	3	0	0	0	0	0	0	0	8	6	0	0	0	0	0	0	0	0	0	0	0	0	0	0	0	0	0	0	0	0	0	0	0	0	0	0	0	0	0	0	0	0	0	0	0	0	0	0	0	0	0	0	0	0	0	0	0	0	0	0	0	0	0	0	0	0	0	0	0	0	0	0	0	0	0	0	0	0	0	13	0	0	0	0	0	0	0	0	0	0	0	0	0	0	0	0	0	0	0	0	0	0	0	0	0	0	0	0	0	0	0	0	0	0	0	0	0	0	0	0	0	0	0	0	0	0	0	0	10	5	0	0	0	0	6	0	0	0	0	0	0	0	0	0	0	0	0	0	0	0	0	0	0	0	0	0	0	0	0	0	0	0	0	0	0	0	0	0	0	0	0	0	0	0	0	0	0	0	0	0	0	0	0	0	0	0	0	0	0	0	0	0	0	0	0	0	0	0	15	0	0	0	0	0	0	0	0	0	0	0	0	0	0	18	0	0	0	0	0	0	0	0	0	0	0	0	21	0	0	0	0	0	0	0	0	0	0	0	0	0	0	10	0	0	0	0	3	0	0	0	0	0	0	0	0	7	0	0	0	0	0	0	0	0	0	0	0	0	0	0	0	0	0	0	0	0	0	0	0	0	0	0	0	0	0	0	0	0	0	0	0	0	0	0	0	0	28	0	0	0	0	5	0	0	0	0	0	0	0	0	0	0	0	0	0	10	0	0	13	16	4	37	0	0	0	0	0	0	0	0	0	0	0	0	0	0	0	0	0	0	0	0	0	0	0	0	0	0	0	0	0	0	0	0	0	0	0	0	0	0	0	0	0	0	0	0	0	0	0	0	0	12	0	0	0	0	0	0	0	7	16	0	11	6	21	16	0	0	0	0	0	10	0	0	0	2	0	0	0	0	0	0	0	0	0	0	0	0	0	0	0	0	0	0	0	0	0	0	0	0	0	0	0	0	0	0	0	0	0	0	0	0	0	13	0	0	0	0	0	0	0	0	0	0	0	0	0	0	0	0	0	0	0	12	0	10	0	0	0	0	0	0	0	0	0	0	0	0	0	0	0	0	0	0	0	0	0	0	0	0	0	0	0	0	0	0	25	0	0	0	0	0	0	0	0	0	0	13	19	14	0	0	20	6	3	7	0	0	0	0	0	0	0	0	0	0	22	0	0	0	0	0	0	0	0	13	7	14	0	0	0	0	0	0	0	0	0	0	0	0	0	0	0	0	13	0	0	0	0	18	0	0	0	0	0	0	0	0	0	0	0	0	0	0	0	0	0	0	0	0	0	0	0	0	0	0	0	0	0	0	0	0	0	0	0	0	0	0	0	0	0	0	0	0	0	0	0	0	0	0	0	0	0	0	0	0	0	0	0	0	0	0	0	0	14	0	0	12	0	0	0	0	0	0	0	0	0	0	0	26	0	0	0	0	0	0	0	0	0	0	0	0	0	0	0	0	0	0	0	0	0	0	0	0	0	0	0	0	0	0	0	0	0	0	0	0	0	0	0	0	0	0	0	0	0	0	0	0	0	0	0	0	0	0	0	0	0	0	0	0	0	0	0	0	0	0	0	0	0	0	0	0	0	0	0	0	0	0	19	0	0	0	0	0	0	17	23	0	25	11	0	0	0	0	0	0	0	0	0	0	0	0	0	0	0	0	0	0	0	0	36	45	58	45	27	13	21	0	0	0	0	0	0	0	0	0	0	0	0	0	0	0	0	0	0	0	0	0	0	0	0	21	0	0	0	0	0	0	0	0	0	0	5	0	0	0	0	0	0	0	0	0	0	0	0	0	0	11	0	0	3	0	6	0	3	5	0	0	0	0	0	0	0	0	0	0	0	0	0	0	0	0	0	0	0	0	0	0	0	0	0	0	0	0	0	0	0	0	0	0	0	0	0	0	0	0	0	0	0	0	0	0	0	0	0	0	0	0	0	0	0	0	0	0	6	0	0	0	0	0	0	0	18	0	0	0	0	0	0	0	0	0	6	6	0	0	0	0	0	0	0	0	0	0	0	0	0	0	0	0	0	0	0	0	0	0	0	0	0	0	0	0	0	0	0	0	0	0	0	0	0	13	19	12	16	4	0	7	3	0	0	0	0	0	0	0	0	0	0	0	0	0	0	0	0	0	0	0	0	0	0	0	0	0	0	0	0	0	0	0	0	0	0	14	0	0	0	0	0	0	0	0	0	0	0	0	0	0	0	0	0	0	0	0	0	20	0	0	0	0	0	0	0	0	0	0	0	0	0	0	0	0	0	0	0	0	0	0	0	0	0	0	0	0	0	0	0	0	0	0	0	0	0	0	0	0	0	0	0	0	0	0	0	0	0	0	0	0	0	0	0	0	0	0	0	0	0	0	0	0	0	0	0	0	0	0	0	0	0	0	0	0	0	0	0	0	0	0	0	0	0	0	0	0	0	0	0	0	0	0	0	0	0	0	0	0	0	0	0	0	0	0	0	0	0	0	0	0	0	0	0	0	0	0	0	0	0	0	0	0	0	0	0	0	0	0	0	0	0	0	0	0	0	0	0	8	0	0	0	0	0	0	8	11	7	0	0	0	0	0	0	0	0	0	0	0	0	0	0	0	0	0	0	0	0	0	0	0	0	0	0	0	0	0	0	0	0	0	0	0	0	0	0	0	0	0	0	0	0	0	0	7	0	0	0	0	0	0	0	0	0	0	0	0	0	0	0	0	0	0	0	0	0	0	0	0	0	0	0	0	0	0	0	0	0	0	0	0	0	0	6	0	0	0	3	0	0	0	0	0	0	0	0	0	0	0	0	0	0	0	0	0	0	0	0	0	0	0	0	0	0	0	0	0	0	0	3	0	6	0	0	0	0	0	0	0	0	0	0	0	0	0	0	0	0	0	0	0	0	0	0	0	0	0	0	0	0	9	0	0	0	0	6	0	0	0	0	0	0	0	0	0	0	0	0	0	0	0	0	0	0	0	0	0	0	0	0	0	0	0	0	0	0	0	0	9	0	0	0	0	0	0	0	0	0	0	0	0	0	0	0	0	0	0	0	0	0	0	0	0	0	0	0	0	5	0	0	12	0	0	0	0	0	0	0	0	0	0	0
hsa-miR-1231-5p	0	0	0	0	0	0	0	0	0	0	0	0	0	0	0	0	0	0	0	0	0	0	0	0	0	0	0	0	0	0	0	0	0	0	0	0	0	0	0	0	0	0	0	0	0	0	0	0	0	0	0	0	0	0	0	0	0	0	0	0	0	0	0	0	0	0	0	0	0	0	0	0	0	0	0	0	0	0	0	0	0	0	0	0	0	0	0	0	0	0	0	0	0	0	0	0	0	0	0	0	0	0	0	0	0	0	0	0	0	0	0	0	0	0	0	0	0	0	0	0	0	0	0	0	0	0	0	0	0	0	0	0	0	0	0	0	0	0	0	0	0	0	0	0	0	0	0	0	0	0	0	0	0	0	0	0	0	0	0	0	0	0	0	0	0	0	0	0	0	0	0	0	0	0	0	0	0	0	0	0	0	0	0	0	0	0	0	0	0	0	0	0	0	0	0	0	0	0	0	0	0	0	0	0	0	0	0	0	0	0	0	0	0	0	0	0	0	0	0	0	0	0	0	0	0	0	0	0	0	0	0	0	0	0	0	0	0	0	0	0	0	0	0	0	0	0	0	0	0	0	0	0	0	0	0	0	0	0	0	0	0	0	0	0	0	0	0	0	0	0	0	0	0	0	0	0	0	0	0	0	0	0	0	0	0	3	0	0	0	0	0	0	0	0	0	0	0	0	0	0	0	0	0	0	0	0	0	0	0	0	0	0	0	0	0	0	0	0	0	0	0	0	0	0	0	0	0	0	0	0	0	0	0	0	0	0	0	0	0	0	0	0	0	0	0	0	0	0	0	0	0	0	0	0	0	0	0	0	0	0	0	0	0	0	0	0	0	0	0	0	0	0	0	0	0	0	0	0	0	0	0	0	0	0	0	0	0	0	0	0	0	0	0	0	0	0	0	0	0	0	0	0	0	0	0	0	0	0	0	0	0	0	0	0	0	0	0	0	0	0	0	0	0	0	0	0	0	0	0	0	0	0	0	0	0	0	0	0	0	0	0	0	0	0	0	0	0	0	0	0	0	0	0	0	0	0	0	0	0	0	0	0	0	0	0	0	0	0	0	0	0	0	0	0	0	0	0	0	0	0	0	0	0	0	0	0	0	0	0	5	0	0	0	0	0	0	0	0	0	0	0	0	0	0	0	0	0	0	0	0	0	0	0	0	0	0	0	0	0	0	0	0	0	0	0	0	0	0	0	0	0	0	0	0	0	0	0	0	0	0	0	0	0	0	0	0	0	0	0	0	0	0	0	0	0	0	0	0	0	0	0	0	0	0	0	0	0	0	0	0	0	0	0	0	0	0	0	0	0	0	0	0	0	0	0	0	0	0	0	0	0	0	0	0	0	0	0	0	0	0	0	0	0	0	0	0	0	0	0	0	0	0	0	0	0	0	0	0	0	0	0	0	0	0	0	0	0	0	0	0	0	0	0	0	0	0	0	0	0	0	0	0	0	0	0	0	0	0	0	0	0	0	0	0	0	0	0	0	0	0	0	0	0	0	0	0	0	0	0	0	0	0	0	0	0	0	0	0	0	4	0	0	0	0	0	0	0	0	0	0	0	0	0	0	0	0	0	0	0	0	0	0	0	0	0	0	0	0	0	0	0	0	0	0	0	0	0	0	0	0	0	0	0	0	0	0	0	0	0	0	0	0	0	0	0	0	0	0	0	0	0	0	0	0	0	0	0	0	0	0	0	0	0	0	0	0	9	0	0	0	0	0	0	0	0	0	0	0	0	0	0	0	0	0	0	0	0	0	0	0	0	0	0	0	0	0	0	0	0	0	0	0	0	0	0	0	0	0	0	0	14	0	0	9	0	0	0	0	0	0	0	0	0	0	0	0	0	0	0	0	0	0	0	0	0	0	0	0	0	0	0	0	0	0	0	0	0	0	0	0	0	0	0	0	0	0	0	0	0	0	0	0	0	0	0	0	0	0	0	0	0	0	0	0	0	0	0	0	0	0	0	0	0	0	0	0	0	0	0	0	0	0	0	0	0	0	0	0	0	0	0	0	0	0	0	0	0	0	0	0	0	0	0	0	0	0	0	0	0	0	0	0	0	0	0	4	0	0	0	0	0	0	0	0	0	0	0	0	0	0	0	0	0	0	0	0	0	0	0	0	0	0	0	0	0	0	0	0	0	0	0	0	0	0	0	0	0	0	0	0	0	0	0	0	0	0	0	0	0	0	0	0	0	0	0	0	0	0	0	0	0	0	0	0	0	0	0	0	0	0	0	0	0	0	0	0	0	0	0	0	0	0	0	0	0	0	0	0	0	0	0	0	0	0	0	0	0	0	0	0	0	0	0	0	0	0	0	0	0	0	0	0	0	0	0	0	0	0	0	0	0	0	0	0	0	0	0	0	6	0	0	0	0	0	0	0	0	0	0	0	0	0	0	0	0	0	0	0	0	0	0	0	0	0	0	0	0	0	0	0	0	0	0	0	0	0	0	0	0	0	0	0	0	0	0	0	0	0	0	0	0	0	0	0	0	0	0	0	0	0	0	0	0	0	0	0	0	0	0	0	0	0	0	0	0	0	0	0	0	0	0	0	0	0	0	0	0	0	0	0	0	0	0	0	0	0	0	0	0	0	0	0	0	0	0	0	0	0	0	0	0	0	0	0	0	0	0	0	0	0	0	0	0	0	0	0	0	0	0	0	0	0	0	0	0	0	0	0	0	0	0	0	0	0	0	0	0	0	0	0	0	0	0	0	3	0	0	0	0	0	0	0	0	0	0	0	0	0	0	0	0	0	0	0	0	0	0	0	0	0	0	0	0	0	0	0	0	0	0	0	0	0	0	0	0	0	0	0	0	0	0	0	0	0	0	0	0	0	0	0	0	0	0	0	0	0	0	0	0	0	0	0	0	0	0	0	0	0	0	0	0	0	0	0	0	0	0	0	0	0	0	0	0	0	0	0	0	0	0	0	0	0	0	0	0	0	0	0	0	0	7	0	0	0	0	0	0	0	0	0	0	0	0	0	0	0	0	0	0	0	0	0	0	0	0	0	0	0	0	0	0	0	0	0	0	0	0	0	0	0	0	0	0	0	0	0	0	0	0	0	0	0	0	0	0	0	0	0	0	0	0	0	0	0	0	0	0	0	0	0	0	0	0	0	0	0	0	0	0	0	0	0	0	0	0	0	0	0	0	0	0	0	0	0	0	0	0	0	0	0	0	0	0	0	0	0	0	0	0	0	0	0	0	0	0	0	0	0	0	0	0	0	0	0	0	0	0	0	0	0	0	0	0	0	0	0	0	0	0	0	0	0	0	0	0	0	0	0	0	0	0	0	0	0	0	0	0	0	0	0	0	0	0	0	0	0	0	0	0	0	0	0	0	0	0	0	0	0	0	0	0	0	0	0	0	0	0	0	0	0	0	0	0	0	0	0	0	0	0	0	0	0	0	0	0	0	0	0	0	0	0	0	0	0	0	0	0	0	0	0	0	0	0	0	0	0	0	0	0	0	0	0	0	0	0	0	0	0	0	0	0	0	0	0	0	0	0	0	0	0	0	0	0	0	0	0	0	0	0	0	0	0	0	0	0	0	0	0	0	0	0	0	0	10	0	0	0	0	0	0	0	0	0	0	0	0	0	0	0	3	0	0	0	0	0	0	0	0	0	0	0	0	0	0	0	0	0	0	0	0	0	0	0	0	0	0	0	0	0	0	0	0	0	0	0	0	0	0	0	0	0	0	0	0	0	0	0	0	0	0	0	0	0	0	0	0	0	0	0	0	0	0	0	0	0	0	0	0	0	0	0	0	0	0	0	0	0	0	0	0	0	0	0	0	0	0	0	0	0	0	0	0	0	0	0	0	0	0	0	0	0	0	0	0	0	0	0	0	0	0	0	0	0	0	0	0	0	0	0	0	0	0	0	0	0	0	0	0	0	0	0	0	0	0	0	0	0	0	0	0	0	0	0	0	0	0	0	0	0	0	0	0	0	0	0	0	0	0	0	0	0	0	0	0	0	0	0	0	0	0	0	0	0	0	0	0	0	0	0	0	0	0	0	0	0	0	0	0	0	0	0	0	0	0	0	0	0	0	0	0	0	0	0	0	0	0	0	0	0	0	0	0	0	0	0	0	0	0	0	0	0	0	0	0	0	0	0	0	0	0	0	0	0	0	0	0	0	0	0	0	0	0	0	0	0	0	0	0	0	0	0	0	0	0	0	0	0	0	0	0	0	0	0	0	0	0	0	0	0	0	0	0	0	0	0	0	14	0	0	0	0	0	0	0	0	0	0	0	0	0	0	0	0	0	0	0	0	0	0	0	0	0	0	0	0	0	0	0	0	0	0	0	0	0	0	0	0	0	0	0	0	0	0	0	0	0	0	0	0	0	0	0	0	0	0	0	0	0	0	0	0	0	0	0	0	0	0	0	0	0	0	0	0	0	0	0	0	0	0	0	0	9	0	0	0	0	0	0	0	0	0	0	0	0	0	0	0	0	0	0	0	0	0	0	0	0	0	0	0	0	0	0	0	0	0	0	0	0	0	0	0	0	0	0	0	0	0	0	0	0	0	0	0	0	0	0	0	0	0	0	0	0	0	0	0	0	0	0	0	0	0	0	0	0	0	0	0	0	0	0	0	0	0	0	0	0	0	0	0	0	0	0	0	0	0	0	0	0	0	0	0	0	0	0	0	0	0	0	0	0	0	0	0	0	0	0	0	0	0	0	0	0	0	0	0	0	0	0	0	0	0	0	0	0	0	0	0	0	0	0	0	0	0	0	0	0	0	0	0	0	0	0	0	0	0	0	0	0	0	0	0	0	0	0	0	0	0	0	0	0	0	0	0	0	0	0	0	0	0	0	0	0	0	0	0	0	0	0	0	0	0	0	0	0	0	0	0	0	0	0	0	0	0	0	0	0	0	0	0	0	0	0	0	0	0	0	0	0	0	0	0	0	0	0	0	0	0	0	0	0	0	0	0	0	0	0	0	0	0	0	0	0	0	0	0	0	0	0	0	0	0	0	0	0	0	0	0	0	0	0	0	0	0	0	0	0	0	0	0	0	0	0	0	0	0	0	0	0	0	0	0	0	0	0	0	0	0	0	0	0	0	0	0	0	0	0	0	0	0	0	0	0	0	0	0	0	0	0	0	0	0	0	0	0	0	0	0	0	0	0	0	0	0	0	0	0	0	0	0	0	0	0	0	0	0	0	0	0	0	0	0	0	0	0	0	0	0	0	0	0	0	0	0	0	0	0	0	0	0	0	0	0	0	0	0	0	0	0	0	0	0	0	0	0	0	0	0	0	0	0	0	0	0	0	0	0	0	0	0	0	0	0	0	0	0	0	0	0	0	0	0	0	0	0	0	0	0	0	0	0	0	0	0	0	0	0	0	0	0	0	0	0	0	0	0	0	0	0	0	0	0	0	0	0	0	0	0	0	0	0	0	0	0	0	0	0
hsa-miR-1233-3p	0	3	0	0	0	0	3	0	0	0	0	0	0	0	0	11	0	0	12	20	0	0	0	0	0	0	0	0	0	0	0	0	0	0	0	0	0	0	0	0	0	0	0	0	0	0	0	0	0	0	0	0	0	0	0	0	4	0	0	0	0	0	0	0	0	18	25	39	0	0	13	0	0	0	0	0	0	0	0	0	0	0	0	0	0	0	40	0	0	0	0	0	0	0	0	5	0	9	0	0	0	0	0	0	0	0	0	0	0	20	0	0	0	3	0	8	12	0	0	0	0	0	7	0	0	0	0	0	0	0	0	0	0	0	0	0	0	16	0	0	0	0	0	10	11	19	72	12	23	0	0	0	0	0	0	0	0	0	0	0	0	0	0	0	0	0	0	0	0	0	0	0	0	0	0	0	0	0	0	0	0	0	0	0	0	0	0	0	0	0	5	10	4	0	0	0	0	0	0	0	0	0	0	0	0	0	0	0	0	0	0	0	0	0	0	0	0	0	0	16	0	0	21	13	0	0	0	0	0	0	0	0	0	0	0	0	8	0	0	0	11	7	0	0	0	0	0	17	0	0	0	0	0	0	2	0	0	0	0	0	0	0	0	0	0	0	0	0	0	0	103	59	0	0	0	0	0	0	0	0	0	0	0	0	0	0	0	0	0	6	65	0	67	0	54	0	0	8	9	0	0	0	0	0	0	0	0	0	0	0	0	0	0	13	0	0	0	0	0	0	0	0	0	0	0	0	0	0	2	0	0	0	0	0	0	0	0	0	0	0	0	0	0	0	20	20	23	23	0	0	0	0	0	0	0	0	0	23	0	0	0	0	0	0	0	0	0	26	0	0	0	0	0	0	0	0	0	0	0	0	0	0	0	0	0	2	0	0	0	0	0	0	0	6	2	0	10	0	0	0	0	0	0	0	0	0	6	0	11	0	7	0	19	0	0	0	0	0	6	0	0	0	0	0	0	0	0	0	0	0	0	0	0	5	0	0	0	0	0	0	0	0	0	0	0	0	0	0	0	0	0	0	0	0	0	0	0	0	0	0	0	0	0	14	18	20	18	13	0	0	0	0	0	0	0	16	0	0	0	0	0	0	0	0	0	0	0	0	0	0	0	0	0	0	0	0	0	0	0	0	0	0	21	0	0	0	0	0	0	0	0	0	0	0	0	0	0	0	0	0	0	0	0	0	0	0	0	0	0	0	0	0	0	0	0	0	0	0	0	0	0	0	0	0	0	0	0	0	0	0	0	0	0	0	0	0	0	0	0	0	0	0	0	0	0	0	12	12	0	0	0	13	0	0	0	0	0	0	0	0	0	0	0	0	0	0	0	0	0	0	0	0	0	0	0	0	0	0	0	0	0	0	0	0	0	0	0	0	0	0	0	0	0	0	0	43	0	0	0	0	0	0	0	0	0	0	0	0	0	0	0	0	0	0	0	0	0	0	0	0	0	0	0	0	0	0	0	0	0	0	0	0	0	0	0	0	0	0	8	0	0	5	0	0	92	14	0	0	0	0	0	5	0	0	0	0	0	0	0	0	0	0	0	0	0	0	0	0	0	0	0	0	0	0	0	0	0	0	0	0	0	0	0	0	0	40	35	0	0	0	0	0	4	0	0	0	0	0	0	0	0	13	22	0	0	0	87	0	0	0	0	0	0	0	0	0	0	0	0	0	0	13	17	0	8	0	0	0	0	0	0	0	0	0	0	0	0	0	0	0	0	0	0	0	0	0	0	0	0	0	0	0	0	0	0	0	0	0	0	0	0	0	0	0	0	0	0	0	0	0	0	0	7	0	0	0	0	0	0	0	0	0	0	13	0	0	0	0	0	38	0	0	17	13	0	8	0	9	0	6	0	13	0	0	0	0	0	0	0	0	0	0	0	0	0	0	0	0	0	0	0	0	0	0	5	0	0	0	0	0	0	0	0	0	0	0	0	0	0	0	0	0	0	0	0	0	0	0	13	0	0	0	0	33	0	20	19	0	0	30	40	0	0	0	0	0	0	0	16	0	13	14	0	12	0	0	20	0	9	0	0	0	0	16	0	0	5	0	0	0	0	7	0	0	0	8	0	0	0	0	0	0	4	0	0	0	0	0	0	11	0	0	0	0	0	0	0	0	0	0	9	5	0	0	0	9	0	0	0	0	0	0	0	0	0	0	0	0	14	0	0	0	0	0	0	0	5	0	0	0	0	0	0	0	0	0	0	0	0	0	3	0	0	0	0	0	0	0	0	0	0	0	0	10	0	6	0	0	0	7	0	0	0	0	0	0	0	0	0	0	0	0	0	0	0	0	0	0	0	0	0	0	0	0	143	33	31	0	0	10	0	0	0	0	0	0	0	0	0	0	0	0	0	0	0	0	9	16	10	16	12	0	14	0	0	0	0	67	0	0	0	0	0	0	0	0	0	0	0	0	0	0	0	0	13	16	0	0	0	0	0	0	12	9	4	0	0	0	0	26	0	0	0	0	7	0	0	0	0	0	0	0	0	0	0	0	0	0	0	0	0	0	0	0	0	0	0	0	0	0	0	0	0	0	0	0	0	0	0	0	0	0	0	0	0	4	0	0	0	0	0	0	8	0	0	0	0	0	0	0	0	0	0	0	0	19	0	11	0	13	10	17	0	0	28	0	0	0	6	11	0	0	0	18	0	21	0	0	7	0	0	0	0	0	0	0	0	0	0	0	0	0	0	0	0	0	0	0	0	0	0	0	0	0	0	0	0	0	0	0	7	0	0	0	0	19	0	0	0	0	0	0	0	0	0	0	14	8	0	0	0	0	0	0	0	0	0	0	0	0	0	0	0	0	0	0	0	0	0	0	0	0	0	0	0	0	0	0	0	0	0	0	0	0	0	13	0	0	0	0	0	0	0	0	0	11	7	0	0	0	0	0	0	15	0	0	0	0	0	0	0	0	24	0	0	0	0	0	0	0	0	0	0	0	0	0	0	0	0	0	0	0	0	0	0	0	0	0	0	0	0	0	0	0	0	0	0	0	0	0	0	0	0	0	0	0	0	0	0	4	0	0	0	0	0	0	0	9	0	0	0	0	7	0	7	0	21	14	8	0	0	0	0	36	0	0	0	0	0	9	0	0	0	30	14	0	0	26	0	0	0	0	0	0	0	0	0	0	0	0	0	0	0	0	0	0	0	0	0	0	0	0	0	0	0	0	30	0	0	0	7	0	0	60	0	0	0	6	0	0	0	12	0	0	0	0	0	9	0	0	0	0	0	0	0	0	0	0	0	0	0	7	0	0	20	0	0	0	0	0	0	0	0	0	0	0	0	0	0	0	0	0	0	0	0	0	0	0	0	0	0	0	0	0	0	2	0	0	0	0	0	0	0	0	0	0	0	34	0	0	8	17	25	0	0	0	0	0	0	0	0	0	0	7	0	0	0	0	0	0	0	0	0	0	0	0	0	0	0	0	0	0	0	0	0	3	0	0	0	0	0	0	0	0	15	0	11	0	0	21	0	0	0	0	0	0	0	0	0	0	13	0	0	23	0	0	0	0	0	0	0	0	0	0	0	0	0	0	0	0	0	0	0	0	0	0	0	0	0	0	0	10	0	0	5	0	0	0	0	6	0	0	0	13	0	0	0	0	0	0	0	0	0	0	0	0	0	0	0	0	0	0	0	0	0	0	0	0	0	0	0	0	0	0	0	0	6	0	0	0	0	0	0	0	0	0	37	0	0	0	0	6	4	0	0	0	0	0	0	0	7	0	0	19	0	0	0	0	0	0	0	0	0	0	0	0	0	0	0	0	0	0	0	0	0	0	0	0	0	0	0	13	0	0	0	0	0	0	0	0	0	0	0	0	0	0	12	10	0	0	6	8	0	0	13	0	0	0	0	0	0	0	0	0	0	0	0	0	0	0	0	0	0	0	0	0	0	0	0	0	0	11	0	0	0	0	0	0	0	0	0	0	0	0	0	8	0	0	0	0	0	0	0	0	0	0	0	0	0	0	0	0	0	0	0	0	0	0	0	0	0	0	0	0	0	0	0	0	0	0	0	24	0	0	0	0	0	0	0	0	0	12	26	0	0	0	4	0	0	0	0	0	0	0	0	0	0	0	11	0	0	5	0	0	0	0	0	0	0	0	0	0	0	0	0	0	0	0	0	14	19	0	0	8	0	0	0	0	0	0	0	0	0	0	0	0	0	0	0	0	0	0	0	0	0	0	0	0	0	0	0	0	0	0	0	0	0	0	0	0	0	0	4	0	0	0	9	0	0	0	0	0	0	0	2	0	0	0	0	0	0	0	0	0	0	0	0	7	0	0	0	0	6	11	0	14	0	6	0	0	0	0	0	0	0	0	0	0	0	20	18	19	0	0	14	0	0	0	0	3	0	0	0	0	0	0	0	0	0	9	0	8	0	0	0	0	9	0	13	0	7	0	12	0	0	7	8	13	10	0	0	0	0	0	0	0	0	0	0	0	0	0	0	0	0	0	0	0	0	17	0	0	0	0	0	0	0	13	0	0	0	0	0	0	11	0	0	0	0	0	15	0	0	0	0	0	0	0	0	0	0	0	0	0	0	0	0	0	9	0	0	0	0	0	20	0	0	8	0	0	0	0	0	0	0	0	0	0	0	0	0	0	0	0	0	0	0	0	0	0	0	0	0	0	10	0	0	0	0	0	0	0	0	0	0	0	0	0	0	0	0	0	0	0	0	0	0	0	0	0	0	0	0	0	0	0	0	0	0	0	0	0	0	0	0	0	0	0	0	0	0	0	0	0	0	0	0	0	0	0	0	0	0	0	0	8	6	0	0	0	0	0	0	0	0	0	0	0	0	6	0	0	0	0	0	0	0	0	0	0	0	0	0	0	0	0	0	0	0	0	0	0	0	0	0	0	0	0	0	0	0	0	0	0	0	0	0	0	0	0	0	0	0	0	0	0	31	0	14	31	0	0	0	0	0	0	0	0	0	0	0	0	0	0	0	0	0	0	0	0	0	0	0	0	0	0	0	0	0	0	0	0	0	0	0	0	0	0	0	0	0	0	0	0	0	0	0	0	0	0	0	0	0	0	0	0	0	0	0	0	0	0	0	0	0	0	0	11	0	0	0	0	0	0	0	0	0	0	2	0	0	0	0	0	0	0	0	0	0	0	0	0	0	0	0	0	0	0	0	0	0	0	0	0	0	0	0	0	0	0	0	0	0	0	0	0	0	0	0	0	0	4	4	0	0	0	0	0	0	0	0	0	0	0	0	0	0	5	0	0	0	0	0	0	18	0	0	10	0	5	0	0	0	0	0	5	0	0	0	0	0	0	0	0	0	0	0	0	0	0	0	0	0	0	0	0	0	0	0	0	0	0	0	0	0	0	0	0	0	0	0	9	0	0	4	0	0	0	0	0	0	0	0	0	0	0	0	17	0	0	0	22	16	0	0	0	0	0	0	0	0	21	0	0	5	18
hsa-miR-1233-5p	0	0	0	0	0	0	0	0	0	0	0	0	0	0	0	0	0	0	0	0	0	0	0	0	0	0	0	0	0	0	0	0	0	0	0	0	0	0	0	0	0	0	0	0	0	0	0	2	0	0	0	0	0	0	0	0	0	0	0	0	0	0	0	0	0	0	0	0	0	0	0	0	0	0	0	0	0	0	0	0	0	0	0	0	0	0	0	0	0	0	0	0	0	0	0	0	0	0	0	0	0	0	0	0	0	0	0	0	0	0	0	0	0	0	0	0	0	0	0	0	0	0	0	0	0	0	0	0	0	0	0	0	0	0	0	0	0	0	0	0	0	0	0	0	0	0	0	0	0	0	0	0	0	0	0	0	0	0	0	0	0	0	0	0	0	0	0	0	0	0	0	0	0	0	0	0	0	0	0	0	0	0	0	0	0	0	0	0	0	0	0	0	0	0	0	0	0	0	0	0	0	0	0	0	0	0	0	0	0	0	0	0	0	0	0	0	0	0	0	0	0	0	0	0	0	0	0	0	0	0	0	0	0	0	0	3	0	0	0	0	0	0	0	0	0	0	0	0	0	0	0	0	0	0	0	0	0	0	0	0	0	0	0	0	0	0	0	0	0	0	0	0	0	0	0	0	0	0	0	0	0	0	0	0	0	0	0	0	0	0	0	0	0	0	9	0	0	0	0	0	0	0	0	0	0	0	0	0	0	0	0	0	0	0	0	0	0	0	0	0	0	0	0	0	0	0	0	0	0	0	0	0	0	0	0	0	0	0	0	0	0	0	0	0	0	0	0	0	0	0	0	0	0	0	0	9	0	0	0	0	0	0	0	0	0	0	0	0	0	0	0	0	0	0	0	0	0	0	0	0	0	0	0	0	0	0	0	0	0	0	0	0	0	0	0	0	0	0	0	0	0	0	0	0	0	0	0	0	0	0	0	0	0	0	0	0	0	0	0	0	0	0	0	0	0	0	0	0	0	0	0	0	0	0	0	0	0	0	0	0	0	0	0	0	7	0	0	0	0	0	0	0	0	0	0	0	0	0	0	0	0	0	0	0	0	0	0	0	0	0	0	0	0	0	0	0	0	0	0	0	0	0	0	0	0	0	0	0	0	0	0	0	0	0	0	0	0	0	0	0	0	0	0	0	0	0	0	0	0	0	0	0	0	0	0	0	0	0	0	0	0	0	0	0	0	0	0	0	0	0	0	0	0	0	0	0	0	0	0	0	0	0	0	0	0	0	0	0	0	0	0	0	0	0	0	0	0	0	0	0	0	0	0	0	0	0	0	0	0	0	0	0	0	0	0	0	0	0	0	0	0	0	0	0	0	0	0	0	0	0	0	0	0	0	0	0	0	0	0	0	0	0	10	9	0	0	0	0	0	0	0	0	0	0	0	0	0	0	0	0	0	0	0	0	0	0	0	0	0	0	0	0	0	0	0	0	0	0	0	0	0	0	0	0	0	0	0	0	0	0	0	0	0	0	0	0	0	0	0	0	0	0	0	0	0	0	0	0	0	0	0	0	0	0	0	0	0	0	0	0	0	0	0	0	0	0	0	0	0	0	0	0	0	0	0	0	0	0	0	0	0	0	0	0	0	0	0	0	0	0	0	0	0	0	0	0	0	0	0	0	0	0	0	0	0	0	0	0	0	0	0	0	6	0	6	0	0	0	0	0	0	0	0	0	0	0	0	0	0	0	0	0	0	0	0	0	0	0	0	0	0	0	0	0	0	0	0	0	0	0	0	0	0	0	0	0	0	0	0	0	0	0	0	0	0	0	0	0	0	0	0	0	0	0	0	0	0	0	0	0	0	0	0	0	0	0	0	0	0	0	0	0	0	0	0	0	0	0	0	0	0	0	0	0	0	0	0	0	0	0	0	0	0	0	0	0	0	0	0	0	0	0	0	0	0	0	0	0	0	0	0	0	0	0	0	0	0	0	0	0	0	0	0	0	0	0	0	0	0	0	0	0	0	0	0	0	0	0	0	0	0	0	0	0	0	0	0	0	0	0	0	0	6	0	0	0	0	0	0	0	0	0	0	0	0	0	0	0	0	0	0	0	0	0	0	0	0	0	0	0	0	0	0	0	0	0	0	0	0	0	0	0	0	0	0	0	0	0	0	0	0	0	0	0	0	0	0	0	0	0	0	0	0	0	0	0	0	0	0	0	0	0	0	0	0	0	0	0	0	0	0	0	0	0	0	0	0	0	0	0	0	0	0	0	0	0	0	0	0	0	0	0	0	0	0	0	0	0	0	0	0	0	0	0	0	0	0	0	0	0	0	0	0	0	0	0	0	0	0	0	0	0	0	0	0	0	0	0	0	0	0	7	0	0	0	0	0	0	0	0	0	0	0	0	0	0	0	0	0	0	0	0	0	0	0	0	0	20	0	0	0	0	0	10	9	0	0	0	0	0	0	0	0	0	0	0	0	0	0	0	0	0	0	0	0	0	0	0	4	0	0	0	0	0	0	0	0	0	0	0	0	0	0	0	0	0	0	0	0	0	0	0	0	0	3	0	0	0	0	0	0	0	0	0	0	0	0	0	0	0	0	0	0	0	0	0	0	0	0	0	0	0	0	0	0	0	0	0	0	0	0	0	0	0	0	0	0	0	0	0	0	0	0	0	0	0	0	0	0	0	0	0	0	0	0	0	0	0	0	0	0	0	0	0	0	0	0	0	0	0	0	0	0	0	0	0	0	0	0	12	0	0	0	0	0	0	0	0	0	0	13	0	0	0	0	0	0	20	0	0	0	0	0	0	0	0	0	0	0	0	0	0	0	0	0	0	0	0	0	0	0	0	0	0	0	0	0	0	0	0	0	0	0	0	0	0	0	0	0	0	0	0	0	0	0	0	0	0	0	0	0	0	0	0	0	0	0	0	0	0	0	0	0	0	0	0	0	0	0	0	0	0	0	0	0	0	0	0	0	0	0	0	0	0	0	0	0	0	0	0	0	0	0	0	0	0	0	0	0	0	0	0	0	0	0	0	0	0	0	0	0	0	0	0	0	0	0	0	0	0	0	0	0	0	0	0	0	0	0	0	0	0	0	0	0	0	0	0	0	0	0	0	0	0	0	0	0	0	0	0	0	0	0	0	0	0	0	0	0	0	0	0	0	0	0	0	0	0	0	0	0	0	0	0	0	0	0	0	0	0	0	0	0	0	0	0	0	0	0	28	0	0	0	0	0	0	0	0	0	0	0	0	0	0	0	0	0	0	0	0	0	0	0	0	0	0	0	0	0	0	0	0	0	0	0	0	0	0	0	0	0	0	0	0	0	0	0	0	0	0	0	0	0	0	0	0	0	0	0	0	0	0	0	0	0	0	0	0	0	0	0	0	0	0	0	0	0	0	0	0	0	0	0	0	0	0	0	0	0	0	0	0	0	0	0	0	0	0	0	0	0	0	0	0	0	0	0	0	0	0	0	0	0	0	0	0	0	0	0	0	0	0	0	11	0	0	0	0	0	0	0	0	0	0	0	0	0	0	0	0	0	0	0	0	0	0	0	0	0	0	0	0	0	0	0	0	0	0	0	0	0	0	0	0	0	0	0	0	0	0	0	0	0	0	0	0	0	0	0	0	0	0	0	0	0	0	0	0	0	0	0	0	0	0	0	0	0	0	0	0	0	0	0	0	0	0	0	0	0	0	0	0	0	0	0	0	0	0	0	0	0	0	0	0	0	0	0	0	0	0	0	0	0	0	0	0	0	0	0	0	0	0	0	0	0	0	0	0	0	0	0	0	0	0	0	0	0	0	0	0	0	0	0	0	0	0	0	0	0	0	0	0	0	0	0	0	0	0	0	0	0	0	0	0	0	0	0	0	0	0	0	0	0	0	0	0	0	0	0	0	0	0	0	0	0	0	0	0	0	0	0	0	0	0	0	0	0	0	0	0	0	0	0	0	0	0	0	0	0	0	0	0	0	0	0	0	0	0	0	0	0	0	0	0	0	0	0	0	0	0	0	0	0	0	0	0	0	0	0	0	0	0	0	0	0	0	0	0	0	0	0	0	0	0	0	0	0	0	0	0	0	0	0	0	0	0	0	0	0	0	0	0	0	0	0	0	0	0	0	0	0	0	0	0	0	0	0	0	0	0	0	0	0	0	0	0	0	0	0	10	0	0	0	0	0	0	0	0	0	0	0	0	0	0	0	0	0	0	0	0	0	0	0	0	0	0	0	0	0	0	0	0	0	0	0	0	0	0	0	0	0	0	0	0	0	0	0	0	0	0	0	0	0	0	0	0	0	0	0	0	0	0	0	0	0	0	0	0	0	0	0	0	0	0	0	0	0	0	0	0	0	0	0	0	0	0	0	0	0	0	0	0	0	0	0	0	0	0	0	0	0	0	0	0	0	0	0	0	0	0	0	0	0	0	0	0	0	0	0	0	0	0	0	0	0	0	0	0	0	0	0	0	0	0	0	0	0	0	0	0	0	0	0	0	0	0	0	0	0	0	0	0	0	0	0	0	0	0	0	0	0	0	0	0	0	0	0	0	0	0	0	0	0	0	0	0	0	0	0	0	0	0	0	0	0	0	0	0	0	0	0	0	0	0	0	0	0	0	0	0	0	0	0	0	0	0	0	0	0	0	0	0	0	0	0	0	0	0	0	0	0	0	0	0	0	0	0	0	0	0	0	0	0	0	0	0	0	0	0	0	0	0	0	0	0	0	0	0	0	0	0	0	0	0	0	0	0	0	0	0	0	0	0	0	0	0	0	0	0	0	0	0	0	0	0	0	0	0	0	0	0	0	0	0	0	0	0	0	0	0	0	0	0	0	0	0	0	0	0	0	0	0	0	0	0	0	0	0	0	0	0	0	0	0	0	0	0	0	7	0	0	0	0	0	0	0	0	0	0	0	0	0	0	0	0	0	0	0	0	0	0	0	0	0	0	0	0	0	0	0	0	0	0	0	0	0	0	0	0	0	0	0	0	0	0	0	0	0	0	0	0	0	0	0	0	0	0	0	0	0	0	0	0	0	0	0	0	0	0	5	0	0	0	0	0	0	0	0	0	0	0	0	0	0	0	0	0	0	0	0	0	0	0	0	0	0	0	0	0	0	0	0	0	0	0	0	0	0	0	0	0	0	0	0	0	0	0	0	0	0	0	0	0	0	0	0	0	0	0	0	0	0	0	0	0	0	0	0	0	0	0	0	0	0	0	0	0	0	0	0	0	0	0	0	0	0	0	0	0	0	0	0	0	0	0	0	0	0	0	0	0	0	0	0	0	0	0	0	0	0	0	0	0	0	0	0	0	0	0	0	0	0	0	0	0	0	0	0	0	0	0	0	0	0	0	0	0	0	0	0	0	0	0	0	0	0	0	0	0	0	0	0	0	0	0	0	0	0	0	0	0	0	0	0	0	0	0	0	0	0	0	0	0	0	0	0	0	0	0	0	0	0	0	0	0	0
hsa-miR-1234-3p	4	0	2	0	0	0	0	0	0	0	0	0	7	8	10	10	3	0	3	0	0	0	0	0	0	0	0	0	0	0	0	0	4	0	0	0	0	0	0	0	0	0	0	0	0	0	0	0	0	0	0	2	0	0	7	0	15	17	0	0	0	0	0	0	0	11	13	0	0	0	39	0	3	0	0	0	0	0	0	0	0	0	0	0	0	0	0	0	0	0	0	0	0	0	0	0	0	0	14	0	0	0	0	0	0	11	0	0	0	0	11	9	0	0	4	0	0	0	0	0	0	0	0	4	0	0	0	0	0	5	0	0	0	0	12	0	0	0	0	0	0	0	0	0	9	7	0	8	0	0	0	0	0	0	0	0	0	0	0	0	6	2	6	0	0	0	0	0	0	0	0	0	0	0	0	0	0	8	0	0	0	0	0	0	0	40	0	0	0	7	11	6	0	0	0	0	0	0	0	0	0	0	0	0	0	0	0	0	0	0	0	0	0	0	0	0	0	2	5	0	0	0	0	0	0	0	0	0	0	0	0	0	0	0	4	5	0	11	0	0	0	0	7	0	0	0	0	0	0	0	0	0	0	0	0	0	0	0	0	0	0	0	0	0	0	0	0	0	0	0	0	21	0	0	0	0	0	0	0	0	0	0	0	0	0	0	0	6	0	7	0	109	31	21	0	0	0	0	0	0	0	4	0	0	0	0	0	0	0	0	0	0	5	0	0	0	2	0	4	0	0	0	0	0	0	0	0	0	0	0	0	0	0	0	3	0	0	0	0	0	0	0	0	0	33	33	20	20	0	0	0	0	0	0	0	17	0	15	5	0	0	0	4	0	0	8	0	11	0	0	0	0	0	0	0	0	0	0	0	0	0	0	8	0	5	0	4	0	0	0	3	0	0	0	0	0	0	0	0	0	0	0	0	0	0	0	0	0	0	0	0	0	9	0	0	0	0	0	0	0	0	0	0	0	0	0	0	0	0	0	0	0	0	0	0	0	48	9	11	35	12	23	26	19	31	0	0	0	0	0	0	0	0	0	0	12	0	0	0	0	0	0	0	11	17	28	9	9	11	8	0	0	0	9	6	9	0	0	0	0	6	0	0	0	0	0	9	4	0	0	18	0	0	0	0	0	0	0	0	0	0	0	0	10	3	0	0	0	0	14	7	17	0	5	7	8	4	0	6	0	0	4	13	12	0	0	0	0	0	0	0	0	0	10	0	0	0	0	0	0	0	0	0	0	0	0	0	0	0	0	0	0	0	0	0	0	0	0	0	0	0	5	0	0	0	0	18	0	0	0	0	9	0	9	8	0	0	0	0	7	9	0	0	0	0	0	0	0	0	0	0	0	0	0	0	0	0	0	0	0	0	0	0	0	0	0	3	0	0	0	0	0	6	0	0	24	0	0	0	0	0	0	0	0	0	0	10	0	11	0	0	0	72	0	0	0	0	0	0	0	0	0	0	0	0	0	0	0	0	0	0	0	0	0	0	7	0	0	0	0	0	0	9	0	54	0	0	0	0	0	0	0	0	0	0	16	12	0	10	0	5	0	0	0	0	0	0	0	0	0	0	0	0	0	7	0	0	0	0	0	0	0	0	0	0	0	9	0	0	0	0	0	0	0	0	0	2	0	0	0	0	6	0	0	0	0	28	0	0	0	0	0	0	0	0	0	0	0	0	0	0	3	0	0	0	0	0	0	0	0	0	0	0	0	0	6	9	0	0	0	8	0	0	0	0	0	0	0	0	0	0	0	5	4	0	5	0	0	2	0	0	0	0	0	0	0	0	0	0	0	0	0	14	0	0	0	5	20	0	0	11	4	0	7	9	0	11	11	9	21	0	0	0	10	4	0	0	0	7	0	0	9	10	0	0	0	0	0	0	0	0	4	0	2	0	0	0	0	0	0	0	0	0	3	0	0	0	6	0	0	0	0	0	0	0	0	0	0	4	0	0	0	0	0	2	4	0	0	12	9	12	11	12	29	25	16	21	0	0	14	0	0	0	0	0	0	0	0	0	8	0	10	0	12	4	11	6	0	12	0	0	14	10	13	8	0	0	0	3	0	0	0	14	0	0	25	6	14	0	17	24	2	0	0	3	0	0	0	0	6	0	0	5	0	0	0	0	0	0	0	0	10	0	0	0	0	0	0	0	0	0	0	0	7	0	0	0	0	0	0	0	0	0	0	0	0	0	0	0	0	0	0	0	0	0	0	0	0	0	0	0	0	0	0	0	0	0	0	0	0	0	0	0	0	0	12	7	0	0	0	0	0	0	0	0	0	0	0	0	0	0	0	0	0	0	0	0	0	10	0	15	0	0	0	220	0	3	0	0	0	0	17	0	0	0	0	0	0	0	0	0	0	0	0	0	0	0	0	0	0	14	8	8	7	0	0	15	58	0	0	0	0	0	0	0	0	0	0	0	0	0	0	0	0	14	12	2	0	0	0	0	7	0	0	0	3	3	0	14	10	0	0	0	8	0	0	3	0	0	0	0	0	0	0	0	0	0	0	0	5	0	7	0	0	0	0	8	0	0	0	0	0	0	0	0	7	0	7	0	0	5	7	12	0	0	0	0	0	0	0	0	0	0	0	0	0	0	20	0	13	0	10	13	0	0	19	0	12	12	0	2	0	0	13	17	0	4	0	0	7	0	0	0	8	0	18	0	0	4	0	0	0	0	0	0	0	0	0	0	0	0	0	0	0	9	0	0	0	0	45	0	0	0	0	0	0	0	0	0	0	0	0	0	0	0	15	0	0	0	0	0	0	0	0	0	0	23	13	0	0	0	0	0	0	0	5	5	0	0	0	0	0	0	0	0	0	0	0	0	0	0	0	0	5	0	0	0	0	0	0	13	0	0	9	0	24	0	3	0	0	0	0	0	0	0	0	0	4	8	0	0	0	0	10	0	0	5	0	6	0	0	0	12	0	0	0	0	0	0	0	0	0	0	0	0	0	0	16	30	0	0	0	0	0	9	0	0	0	0	0	0	0	0	0	0	0	0	0	0	0	0	0	0	7	0	0	0	0	0	0	0	0	0	0	4	0	0	4	0	0	0	0	0	0	0	0	2	5	11	0	0	13	14	49	0	0	7	0	0	5	0	3	7	12	9	0	6	15	0	5	0	0	0	0	0	0	0	0	0	0	0	0	0	0	0	0	0	0	0	0	0	0	0	0	7	10	13	9	0	80	0	2	12	63	0	0	7	12	7	7	4	16	9	0	0	0	0	0	0	0	0	0	0	0	0	0	0	0	10	7	0	0	0	0	4	0	0	0	0	0	0	0	0	0	0	0	42	5	0	0	0	0	0	0	0	0	0	0	0	0	11	3	0	0	0	0	0	0	0	0	0	0	0	0	0	0	0	14	27	13	0	0	0	0	0	0	0	0	0	0	0	0	0	0	9	0	0	0	0	0	0	0	0	0	0	0	0	0	0	0	0	0	0	0	0	0	0	0	0	0	0	0	0	0	8	10	15	0	3	12	0	0	5	0	0	0	0	0	0	0	0	0	0	0	0	0	0	0	0	0	5	0	0	0	0	0	0	0	0	0	0	0	0	0	0	0	0	0	0	0	0	0	0	0	0	0	0	0	0	2	0	0	0	0	0	0	0	0	0	5	0	18	15	16	42	0	0	8	0	0	0	4	0	7	0	0	6	0	0	0	4	3	5	0	0	0	0	0	0	0	0	0	0	0	5	0	0	0	0	6	0	0	0	0	0	6	0	0	0	0	0	14	0	14	6	5	4	0	0	4	0	3	0	4	0	0	19	0	0	0	9	0	4	0	0	0	0	0	0	0	0	18	0	0	0	0	0	5	0	0	0	0	0	0	0	0	6	0	11	0	0	0	0	4	0	8	0	0	0	0	0	0	0	0	0	0	0	0	0	0	0	0	0	0	0	3	0	0	0	9	0	0	0	6	0	0	0	0	8	0	0	0	0	0	0	0	0	0	0	0	0	0	11	0	0	0	0	0	9	7	10	18	13	0	9	0	2	0	0	0	0	0	0	0	0	0	0	12	8	4	9	6	0	0	0	0	0	0	36	16	13	0	0	0	0	7	0	0	0	0	0	0	0	0	0	0	0	0	20	0	0	0	0	10	0	0	0	0	0	2	0	0	0	0	0	9	44	0	0	0	7	0	19	0	0	8	7	0	0	0	0	0	2	0	0	0	0	10	0	0	0	0	8	0	0	0	0	0	0	0	0	0	0	0	0	0	2	0	0	2	0	0	0	10	0	9	0	0	0	0	0	0	0	0	0	0	0	0	0	0	0	0	0	0	0	0	0	0	0	0	2	0	0	14	12	9	9	13	0	0	0	0	0	0	0	5	0	0	0	14	13	10	0	0	0	3	0	0	0	0	0	0	0	0	0	0	0	4	0	0	0	7	0	0	6	5	0	0	5	0	0	0	0	0	0	0	0	0	0	0	0	0	0	0	0	0	0	0	2	7	0	0	0	2	5	0	5	9	5	0	0	8	8	0	0	0	0	0	0	0	6	0	0	0	8	9	3	0	0	3	18	0	0	0	0	0	0	0	0	0	0	0	0	0	0	12	0	0	0	0	0	0	0	7	16	0	8	0	0	0	0	0	4	4	0	0	0	0	0	0	0	0	0	0	0	0	0	0	0	0	0	0	0	0	0	0	0	0	0	0	0	0	0	0	0	0	12	5	6	6	0	0	0	0	0	0	0	0	5	0	0	5	0	0	0	0	0	0	0	0	0	0	0	0	0	0	0	0	0	0	0	0	0	0	0	0	0	0	0	0	0	0	0	0	0	12	0	0	0	0	4	0	0	0	0	0	0	0	0	0	0	0	0	0	0	0	0	0	0	0	0	0	0	0	0	0	7	0	0	0	0	0	0	0	0	0	0	0	0	0	0	0	0	0	0	0	0	0	0	0	8	0	0	0	0	0	0	0	0	0	0	0	0	0	0	0	0	0	0	0	0	0	0	0	4	0	0	0	5	0	0	0	0	0	0	0	0	0	0	0	0	0	0	0	0	0	0	16	7	17	0	0	0	2	0	0	0	0	0	0	0	0	0	0	0	0	0	0	0	0	0	0	0	3	0	0	0	0	0	0	0	0	0	0	0	0	0	0	0	0	0	0	0	0	0	0	0	0	0	0	0	0	0	0	0	0	0	0	0	0	0	0	0	0	0	0	0	16	0	0	0	0	0	5	0	3	0	0	0	0	0	0	0	0	0	0	0	0	0	0	0	0	0	0	0	0	0	0	0	0	0	0	0	11	0	10	6	6	11	19	17	6	0	0	0	0	0	0	0	0	0	0	0	0	0	0	0	0	3	0	0	0	0	0	0	0	0	0	0	0	0	0	0	0	0	0	0	0	0	0	0	3	5	3	0	6	0	8	0	6	0	0	0	0	0	0	0	11	0	0	0	0	5	0	5	0	0	0	0	0	0	12	0	0	0	0
hsa-miR-1236-3p	0	0	0	0	0	0	0	0	0	0	0	0	0	0	0	0	0	0	0	0	0	0	0	0	0	0	0	0	0	0	0	0	0	0	0	0	0	0	0	0	0	0	0	0	0	0	0	0	0	0	0	0	0	0	0	0	0	0	0	0	0	0	0	0	0	0	0	0	0	0	0	0	0	0	0	0	0	0	0	0	0	0	0	0	0	0	0	0	0	0	0	0	0	0	0	0	0	0	0	0	0	0	0	0	0	0	0	0	0	0	0	0	0	0	0	0	0	0	0	0	0	0	0	0	0	0	0	0	0	0	0	0	0	0	0	0	0	0	0	0	0	0	0	0	0	0	14	0	0	0	0	0	0	0	0	0	0	0	0	0	0	0	0	0	0	0	0	0	0	0	0	0	0	0	0	0	0	0	0	0	0	0	0	0	0	0	0	0	0	0	0	0	0	0	0	0	0	0	0	0	0	0	0	0	0	0	0	0	0	0	0	0	0	0	0	0	0	0	0	0	0	0	0	0	0	0	0	0	0	0	0	0	0	0	0	0	0	0	0	0	0	0	0	0	0	0	0	0	0	0	0	0	0	0	0	0	0	0	0	0	0	0	0	0	0	0	0	0	0	0	0	0	0	0	0	0	0	0	0	0	0	0	0	0	0	0	0	0	0	0	0	0	0	0	0	0	0	0	0	0	0	0	0	0	0	0	0	0	0	0	0	0	0	0	0	0	0	0	0	0	0	0	0	0	0	0	0	0	0	0	0	0	0	0	0	0	0	0	0	0	0	0	0	0	0	0	0	0	0	0	0	0	0	0	0	0	0	0	0	0	0	0	0	0	0	0	0	0	0	0	0	0	0	0	0	0	0	0	0	0	0	0	0	0	0	0	0	0	0	0	0	0	0	0	0	0	0	0	0	0	0	0	0	0	0	0	0	0	0	0	0	0	0	0	0	0	0	0	0	0	0	0	0	0	0	0	0	0	0	0	0	0	0	0	0	0	0	0	0	0	0	0	13	21	14	0	0	0	0	0	0	0	0	0	0	0	0	0	0	0	0	0	0	0	6	0	0	0	0	0	0	0	0	0	0	0	0	0	0	0	0	0	0	0	0	0	0	0	0	0	0	0	0	0	0	0	0	0	0	0	0	0	0	0	0	0	0	0	0	0	0	0	0	0	0	0	0	0	0	0	0	0	0	0	0	0	0	0	0	0	0	0	0	0	0	0	0	0	0	0	0	0	0	0	0	0	0	0	0	0	0	0	0	0	0	0	0	0	0	0	0	0	0	0	0	0	0	0	0	0	0	0	0	0	0	0	0	0	0	0	0	0	0	0	0	0	0	0	0	0	0	0	0	0	0	0	0	0	0	0	0	0	0	0	0	0	0	0	0	0	0	0	0	0	0	0	0	0	0	0	0	0	0	0	0	0	0	0	0	0	0	0	31	0	0	0	0	0	0	0	0	0	0	0	0	0	0	0	0	0	0	0	0	0	0	0	0	0	0	0	0	0	0	0	0	0	0	0	0	0	0	0	0	0	0	0	0	0	0	0	0	0	0	0	0	0	0	0	0	0	0	0	0	0	0	0	0	0	0	0	0	0	0	0	0	0	0	0	0	0	0	0	0	0	0	0	0	0	0	0	0	0	0	0	0	0	0	0	0	0	0	0	0	0	0	0	0	0	0	0	0	0	0	0	0	0	0	0	0	0	0	0	0	0	0	0	0	0	0	0	0	0	0	0	0	0	0	0	0	0	0	0	0	0	0	0	0	0	0	0	0	0	0	0	0	0	0	0	0	0	0	0	0	0	0	0	0	0	0	0	0	5	0	0	0	0	0	0	0	0	0	0	0	0	0	0	0	0	0	0	0	0	0	0	0	0	0	0	0	0	0	0	0	0	0	0	0	0	0	0	0	0	0	0	0	0	0	0	0	0	0	0	0	0	0	0	0	0	0	0	0	0	0	0	0	0	0	0	0	0	0	0	0	0	0	0	6	0	0	0	0	0	0	0	0	0	0	0	0	0	0	0	0	0	0	0	2	0	0	0	0	0	5	0	0	0	0	0	0	0	0	0	0	0	0	0	0	0	0	12	0	0	0	0	0	0	0	0	0	0	0	0	0	0	0	0	0	0	0	0	0	0	0	0	0	0	0	0	0	0	0	0	0	0	0	0	0	0	0	0	0	0	0	0	0	0	0	0	0	0	0	0	0	0	0	0	0	0	0	0	0	0	0	0	0	0	0	0	0	0	0	0	0	0	0	0	0	0	0	0	0	0	0	0	0	0	0	0	0	0	0	0	0	0	0	0	0	0	0	0	0	0	0	0	47	0	0	0	0	0	0	0	0	0	0	0	0	0	0	0	0	0	0	0	0	0	0	0	0	0	0	0	0	0	0	0	0	0	0	0	0	0	0	0	0	0	0	0	0	0	0	0	0	0	0	0	0	0	0	0	0	0	0	0	0	0	0	0	0	0	0	0	0	0	0	0	0	0	0	0	0	0	0	0	0	0	0	0	0	0	0	0	0	0	0	0	0	0	0	0	0	0	0	0	0	0	0	0	0	0	0	0	0	0	0	0	0	0	0	0	0	0	0	0	0	0	0	0	0	0	2	0	0	0	0	0	0	0	0	0	0	0	0	0	0	0	0	0	0	0	0	0	0	0	0	0	0	0	0	0	0	0	0	0	0	0	0	0	0	0	0	0	0	0	0	0	0	0	0	0	0	0	0	0	0	0	0	0	0	0	0	0	0	0	0	0	0	0	0	0	0	0	0	0	0	0	0	0	0	0	0	0	0	0	0	0	0	0	0	0	0	0	0	0	0	0	0	0	0	0	0	0	0	0	0	0	0	0	0	0	10	0	0	0	0	0	0	0	0	0	0	0	0	0	0	0	0	0	0	0	0	0	0	0	0	0	0	0	0	0	0	0	0	0	0	0	0	0	0	0	0	0	0	0	0	0	0	0	0	0	0	0	0	0	0	0	0	0	0	0	0	0	0	0	0	0	0	0	0	0	0	0	0	0	0	0	0	0	0	0	0	0	0	0	0	0	0	0	0	0	0	0	0	0	0	0	0	0	0	0	0	0	0	0	0	0	0	0	0	0	0	0	0	0	0	0	0	0	0	0	0	0	0	0	0	0	0	0	0	0	0	0	0	0	0	0	0	0	0	0	0	0	0	0	0	0	0	0	0	0	0	0	0	0	0	0	0	5	0	0	0	0	0	0	0	0	0	0	0	0	0	0	0	0	0	0	0	0	0	0	0	0	0	0	0	0	0	0	0	0	0	0	0	0	0	0	50	0	0	0	0	0	0	0	0	0	0	0	0	0	0	0	0	0	0	0	0	0	0	0	0	0	0	0	0	0	0	0	0	0	0	0	0	0	0	0	0	0	0	0	0	0	0	0	0	0	0	0	0	0	0	0	0	0	0	0	0	0	0	0	0	0	0	0	0	0	0	0	0	0	0	0	0	0	10	9	0	0	0	8	0	0	0	0	0	0	0	0	0	0	0	0	0	0	0	0	0	0	0	0	0	0	0	0	0	0	0	0	0	0	0	0	0	0	0	0	0	0	0	0	0	0	0	0	0	0	0	0	0	0	0	0	0	0	0	0	0	0	0	0	0	0	7	0	15	0	0	0	0	0	0	0	0	0	0	0	0	0	0	0	0	0	0	0	0	0	0	0	0	0	0	0	0	0	0	0	0	0	0	0	0	0	0	0	0	0	0	0	0	0	0	0	0	0	0	0	0	0	0	0	0	0	0	0	0	0	19	0	0	0	0	0	0	0	0	0	0	0	0	0	0	0	0	0	0	0	0	0	0	0	0	0	0	0	0	0	0	0	0	0	0	0	0	0	0	0	0	0	0	0	0	0	0	0	0	0	0	0	0	0	0	0	0	0	0	0	0	0	0	0	0	0	0	0	0	0	0	0	0	0	0	0	0	0	0	0	0	0	0	0	0	0	0	0	0	0	0	0	0	0	0	0	0	0	0	0	0	0	0	0	0	0	0	0	0	0	0	0	0	0	0	0	0	0	0	0	0	0	0	0	0	0	0	0	0	0	0	0	0	0	0	0	0	0	0	0	0	0	0	0	0	0	0	0	0	0	0	0	0	0	0	0	0	0	0	0	0	0	0	4	0	0	0	0	0	0	0	0	0	0	0	0	0	0	0	0	0	0	0	0	0	0	0	0	0	0	0	0	0	0	0	0	0	0	0	0	0	0	0	0	0	0	0	0	0	0	0	0	0	0	0	0	0	0	0	0	0	0	0	0	0	0	0	0	0	0	0	0	0	0	0	0	0	0	0	0	0	0	0	0	0	0	0	0	0	0	0	0	0	0	0	0	0	0	0	0	0	0	0	0	0	0	0	0	0	0	0	0	0	0	0	0	0	0	0	0	0	0	0	0	0	0	0	0	0	0	0	0	0	0	0	0	0	0	0	0	0	0	0	0	0	0	0	0	0	0	0	0	0	0	0	0	0	0	0	0	0	0	0	0	0	0	0	0	0	0	0	0	0	0	0	0	0	0	0	0	0	0	0	0	0	0	0	0	0	0	0	0	0	0	0	0	2	0	0	0	0	0	0	0	0	0	0	0	0	0	0	0	0	0	0	0	0	0	0	0	0	0	0	0	0	0	0	0	0	0	0	0	0	0	0	0	0	0	0	0	0	0	0	0	0	0	0	0	0	0	0	0	0	0	0	0	0	0	0	0	0	0	0	0	0	0	0	0	0	0	0	0	0	0	0	0	0	0	0	0	0	0	0	0	0	0	0	0	0	0	0	0	0	0	0	0	0	0	0	0	0	0	0	0	0	0	0	0	0	0	0	0	0	0	0	0	0	0	0	0	0	0	0	0	0	0	0	0	0	0	0	0	0	0	0	0	0	0	0	0	0	0	0	0	0	0	0	0	0	0	0	0	0	0	0	0	0	0	0	0	0	0	0	0	0	0	0	0	0	0	0	0	0	0	0	0	0	0	0	0	0	0	0	0	0	0	0	0	0	0	0	0	0	0	0	0	0	0	0	0	0	0	0	0	0	0	0	0	0	0	0	0	0	0	0	0	0	0	0	0	0	0	0	0	0	0	0	0	0	0	0	0	0	0	0	0	0	0	0	0	0	0	0	0	0	0	0	0	0	0	0	0	0	0	0	0	0	0	0	0	0	0	0	0	0	0	0	0	0	0	0	0	0	0	0	0	0	0	0	0	0	0	0	0	0	0	0	0	0	0	0	0	0	0	0	0	0	0	0	0	0	0	0	0	0	0	0	0	0	0	0	0	0	0	0	0	0	0	0	0	0	0	0	0	0	0	0	0	0	0	0	0	0	0	0	0	0	0	0	0	0	0	0	0	0	0	0	0	0	0	0	0	0	8	18	0	0	0	0	0	0	0	0	0	0	0	0	0	0	0	0	0	0	0	0	0	0	0	0	0
hsa-miR-1236-5p	0	0	0	0	0	0	0	0	0	0	0	0	0	0	0	0	0	0	0	0	0	0	0	0	0	0	0	0	0	0	0	0	0	0	0	0	0	0	0	0	0	0	0	0	0	0	0	0	0	0	0	0	0	0	0	0	0	0	0	0	0	0	0	0	0	0	0	0	0	0	0	0	0	0	0	0	0	0	0	0	0	0	0	0	0	0	0	0	0	0	0	0	0	0	0	0	0	0	0	0	0	0	0	0	0	0	0	0	0	0	0	0	0	0	0	0	0	0	0	0	0	0	0	0	0	0	0	0	0	0	0	0	0	0	0	0	0	0	0	0	0	0	0	0	0	0	0	0	0	0	0	0	0	0	0	0	0	0	0	0	0	5	2	0	2	0	0	0	0	0	0	0	0	0	0	0	0	0	0	0	0	0	0	0	0	0	0	0	0	0	0	0	0	0	0	0	0	0	0	0	0	0	0	0	0	0	0	0	0	0	0	0	0	0	0	0	0	0	0	0	0	0	0	0	0	0	0	0	0	0	0	0	0	0	0	0	0	0	0	0	0	0	0	0	0	0	0	0	0	0	0	0	0	0	0	0	0	0	0	0	0	0	0	0	0	0	0	0	0	0	0	0	0	0	0	0	0	0	0	0	0	0	0	0	0	0	0	0	0	0	0	0	0	0	0	0	0	0	0	0	0	0	0	0	0	0	0	0	0	0	0	0	0	0	0	0	0	0	0	0	0	0	0	0	0	0	0	0	0	0	0	0	0	0	0	0	0	0	0	0	0	0	0	0	0	0	0	0	0	0	0	0	0	0	0	0	0	0	0	0	0	0	0	0	0	0	0	0	0	0	0	0	0	0	0	0	0	0	0	0	0	0	0	0	0	0	0	0	0	0	0	0	0	0	0	0	0	0	0	0	0	0	0	0	0	0	0	0	0	0	0	0	0	0	0	0	0	0	0	0	0	0	0	0	0	0	0	0	0	0	0	0	0	0	0	0	19	0	0	0	0	0	0	0	0	0	0	0	0	0	0	0	0	0	0	0	0	0	0	0	0	0	0	0	13	21	0	2	0	0	0	0	0	0	0	0	0	0	0	0	0	0	0	0	0	0	0	0	0	0	0	0	0	0	0	0	0	0	0	0	0	0	0	0	0	0	0	0	0	0	0	0	0	0	0	0	0	0	0	0	0	0	0	0	0	0	0	0	0	0	0	0	0	0	0	2	0	0	0	0	0	0	0	0	0	0	0	0	0	0	0	0	0	0	0	0	0	0	0	0	0	0	0	0	0	0	0	0	0	0	0	0	0	0	0	0	0	0	0	0	0	0	0	0	0	0	0	0	0	0	0	0	0	0	0	0	0	0	0	0	0	0	0	0	0	0	0	0	0	0	0	0	0	0	0	0	0	0	0	0	0	0	0	0	0	0	0	0	0	0	0	0	0	0	0	0	0	0	0	0	0	0	0	0	0	0	0	0	0	0	0	0	0	0	0	0	0	0	0	0	0	0	0	0	0	0	0	0	0	0	0	0	0	0	0	0	0	0	0	0	0	0	0	0	0	0	0	0	0	0	0	0	0	0	0	0	0	0	0	0	0	0	0	0	0	0	0	0	0	0	0	0	0	0	0	0	0	0	0	0	0	0	0	0	0	0	0	0	0	0	0	0	0	0	0	0	0	0	0	0	0	0	0	0	0	0	0	0	0	0	0	0	0	0	0	0	0	0	0	0	3	0	0	0	0	0	0	0	0	0	0	0	0	0	0	0	0	0	0	0	0	0	0	0	0	0	0	0	0	0	0	0	0	0	0	0	0	0	0	0	0	0	0	0	0	0	0	0	0	0	0	0	0	0	0	0	0	0	0	0	0	0	0	0	0	0	0	0	0	0	0	0	0	0	0	0	0	0	0	0	0	0	0	0	0	0	0	0	0	0	0	0	0	0	0	0	0	0	0	0	0	0	0	0	0	0	0	0	0	0	0	0	0	0	22	0	0	0	0	0	0	0	0	0	0	0	0	0	0	0	0	0	0	0	0	0	0	0	0	0	0	0	0	0	0	0	0	0	0	0	0	0	0	0	0	0	0	0	0	0	0	0	0	0	0	0	0	0	0	0	0	0	0	0	0	0	0	0	0	0	0	0	0	0	0	0	0	0	0	0	0	0	0	0	0	0	0	0	0	0	0	0	0	0	0	0	0	0	0	0	0	0	0	0	0	0	0	0	0	0	0	0	0	0	0	0	0	0	0	0	0	0	0	0	0	0	0	0	0	0	0	0	0	0	0	0	0	0	0	0	0	0	0	0	0	0	0	0	0	0	0	0	0	0	0	0	0	0	0	0	0	0	0	0	0	0	0	0	0	0	0	0	0	0	0	0	0	0	0	0	0	0	0	0	0	0	0	0	0	0	0	0	0	0	0	0	0	0	0	0	0	0	0	0	0	0	0	0	0	0	0	0	0	0	0	0	0	0	14	0	0	0	0	0	0	0	0	0	0	0	0	0	0	0	0	0	0	0	0	0	0	0	0	0	0	0	0	0	0	0	0	0	0	0	0	0	0	0	0	0	0	0	0	0	0	0	0	0	0	0	0	0	0	0	0	0	0	0	0	0	0	0	0	0	0	0	10	0	0	0	0	0	0	0	0	0	0	0	0	0	0	0	0	0	0	0	0	0	0	0	0	0	0	0	0	0	0	0	0	0	0	0	0	0	0	0	0	0	0	0	0	21	0	0	0	0	0	0	0	0	0	0	0	0	0	0	0	0	0	0	0	0	0	0	0	0	13	0	0	0	0	0	0	0	0	0	0	0	0	0	0	0	0	0	0	0	0	0	0	0	0	0	0	0	0	0	0	0	0	0	0	0	0	0	0	16	0	0	0	0	0	0	0	0	0	0	0	0	0	0	0	0	0	0	0	0	0	0	0	0	0	0	0	0	0	0	0	0	0	0	0	0	0	0	0	0	0	0	0	0	0	0	0	0	0	0	0	0	0	0	0	0	0	0	0	0	0	0	0	0	0	0	0	0	0	0	0	0	0	0	0	0	0	0	0	0	0	0	0	0	0	0	0	0	0	0	0	0	0	0	0	0	0	32	0	0	0	0	0	0	0	0	0	0	0	0	0	0	0	0	0	0	0	0	0	0	0	0	0	0	0	0	0	0	0	0	0	0	0	0	0	0	0	0	0	0	0	0	0	0	0	0	0	0	0	0	0	0	0	0	0	0	0	0	0	0	0	0	0	0	0	0	0	0	0	0	0	0	0	0	0	0	0	0	0	0	0	0	0	0	0	0	0	0	0	0	34	0	0	0	0	0	0	0	0	0	0	0	0	0	0	0	0	0	0	0	0	0	0	0	0	0	0	0	14	0	0	0	0	0	0	0	0	0	0	0	0	0	0	0	0	0	0	0	0	0	0	0	0	0	0	0	0	0	0	0	0	0	0	0	0	0	0	0	0	0	0	0	0	0	0	0	0	0	0	0	0	0	0	0	0	0	0	0	0	0	0	0	0	0	0	0	0	0	0	0	0	0	0	0	0	0	0	0	0	0	0	0	0	0	0	0	0	0	0	0	0	0	0	0	0	0	0	0	0	0	0	0	0	0	0	0	0	0	0	0	0	0	0	0	0	0	0	0	0	0	0	0	0	0	0	0	0	0	0	0	0	0	0	0	0	0	0	0	0	0	0	0	0	0	0	0	0	0	0	0	53	0	0	0	0	0	0	0	0	0	0	0	0	0	0	0	0	0	0	0	0	0	0	0	0	0	0	0	0	0	0	0	0	0	0	0	0	0	0	0	0	0	0	0	0	0	0	0	0	0	0	0	0	0	0	0	0	0	0	0	0	0	0	0	0	0	0	0	0	0	0	0	0	0	0	0	0	0	0	0	0	0	0	0	0	0	0	0	0	0	0	0	0	0	0	0	0	0	0	0	0	0	0	0	0	0	0	0	0	0	0	0	0	0	0	0	0	0	0	0	0	0	0	0	0	0	0	0	0	0	0	0	0	0	0	0	0	0	0	0	0	0	0	0	0	0	0	0	0	0	0	0	0	0	0	0	0	0	0	0	0	0	0	0	0	0	0	0	0	0	0	0	0	0	0	0	0	19	28	0	0	0	0	0	0	0	0	0	0	0	0	0	0	0	0	0	0	0	0	0	0	0	0	0	0	0	0	0	0	0	0	0	0	0	0	0	0	0	0	0	0	0	0	0	0	0	0	0	0	0	0	0	0	0	0	0	0	0	0	0	0	0	0	0	0	0	0	0	0	0	0	0	0	0	0	0	0	0	0	0	0	0	0	0	0	0	0	0	0	0	0	0	0	0	0	0	0	0	0	0	0	0	0	0	0	0	0	0	0	0	0	0	0	0	0	0	0	0	0	0	0	0	0	0	5	0	0	0	0	0	0	0	0	0	0	0	0	0	0	0	0	0	0	0	0	0	0	0	0	0	0	0	0	0	0	0	0	0	0	0	0	0	0	0	0	0	0	0	0	0	0	0	0	0	0	0	0	0	0	0	0	0	0	0	0	0	0	0	0	0	0	0	0	0	0	0	0	0	0	0	0	0	0	0	0	0	0	0	0	0	0	0	0	0	0	0	0	0	0	0	0	0	0	0	0	0	0	0	0	0	0	0	0	0	0	0	0	0	0	0	0	0	0	0	0	0	0	0	0	0	0	0	0	0	0	0	0	0	0	0	0	0	0	0	0	0	0	0	0	0	0	0	0	0	0	0	0	0	0	0	0	0	0	0	0	0	0	0	0	0	0	0	0	0	0	0	0	0	0	0	0	0	0	0	0	0	0	0	0	0	0	0	0	0	0	0	0	0	0	0	0	0	0	0	0	0	0	0	0	0	0	0	0	0	0	0	0	0	0	0	0	0	0	0	0	0	0	0	0	0	0	0	0	0	0	0	0	0	0	0	0	0	0	0	0	0	0	0	0	0	0	0	0	0	0	0	0	0	0	0	0	0	0	0	0	0	0	0	0	0	0	0	0	0	0	0	0	0	0	0	0	0	0	0	0	0	0	0	0	0	0	0	0	0	0	0	0	0	0	0	0	0	0	0	0	0	0	0	0	0	0	0	0	0	0	0	0	0	0	0	0	0	0	0	0	0	0	0	0	0	0	0	0	0	0	0	0	0	0	0	0	0	0	0	0	0	0	0	0	0	0	0	0	0	0	0	0	0	0	0	0	0	0	0	0	0	0	0	0	0	0	0	0	0	0	0	0	0	0	0	0	0	0	0	0	0	0	0	0	0	0	0	0	0	0	0	0	0	0	0	0	0	0	0	0	0	0	0	0	0	0	0	0	0	0	0	0	0	0	0	0	0	0	0	0	0	0	0	0	0	0	0	0	0	0	0	0	0	0	0	0	0	0	0	0	0	0	0	0	0	0	0	0	0	0	0	0	0	0	0	0	0	0	0	0	0	0	0	0	0
hsa-miR-1237-3p	0	0	0	0	0	0	0	0	0	5	0	9	0	0	0	0	0	0	0	0	0	0	0	0	0	0	0	0	0	0	0	0	0	0	0	0	0	0	0	0	0	0	0	0	0	0	0	0	0	0	0	0	0	0	0	0	0	0	0	0	0	0	0	0	0	0	0	0	0	0	0	0	0	0	0	0	0	0	0	0	0	0	0	0	0	0	0	5	0	0	0	0	0	0	0	0	0	0	0	0	0	0	0	0	0	0	0	0	0	0	0	0	0	0	0	0	0	0	0	0	0	0	0	0	5	0	0	0	0	0	0	0	0	0	0	0	0	0	0	0	0	0	0	0	0	0	0	43	0	0	0	0	0	0	0	0	0	0	0	0	0	0	6	0	0	0	0	0	0	0	0	0	0	0	0	0	0	0	0	0	0	0	0	0	0	0	0	0	0	0	0	0	0	0	0	0	0	0	0	0	0	0	0	0	0	0	16	0	0	0	0	0	0	0	0	0	0	0	0	0	0	0	0	0	0	0	0	0	0	0	0	0	0	0	0	0	0	0	0	0	0	0	0	17	0	0	0	0	0	0	0	0	0	0	0	0	0	0	0	0	0	0	0	0	0	0	0	0	0	0	88	0	0	0	0	0	0	0	0	0	0	0	0	0	0	0	0	0	0	0	0	0	0	0	0	0	0	0	0	0	0	0	0	0	0	0	0	0	0	0	0	0	0	0	0	0	0	0	0	0	0	0	0	0	0	0	0	0	0	0	0	0	0	0	0	0	0	0	0	0	0	0	0	0	21	21	0	0	0	0	0	0	0	0	0	0	0	0	0	0	0	0	0	0	0	0	0	0	0	0	0	0	0	0	0	0	0	0	0	0	0	0	0	0	0	0	0	0	0	0	0	0	0	0	0	0	0	0	0	0	0	0	0	0	0	0	0	0	0	0	0	5	0	19	0	0	0	0	0	0	0	0	0	0	0	0	0	0	0	0	0	0	0	0	0	0	0	21	0	0	0	0	0	0	0	0	0	0	0	0	0	0	0	0	0	0	0	0	0	0	0	0	0	0	0	0	0	0	0	0	0	0	0	14	0	0	0	0	0	0	0	0	0	0	0	0	0	0	0	0	0	0	0	0	0	0	0	0	0	0	0	28	49	0	0	0	0	0	0	0	0	20	0	0	0	0	0	0	0	10	0	0	0	25	0	0	0	0	0	0	0	0	0	8	0	0	0	0	0	0	0	0	0	0	0	0	0	0	0	0	0	0	0	0	0	0	0	0	0	0	0	0	0	0	0	0	37	0	0	0	0	0	0	0	0	0	0	0	0	0	0	0	0	0	0	0	0	0	0	0	0	0	0	0	0	0	0	0	0	0	0	0	0	0	0	0	0	0	0	0	15	0	0	0	0	0	0	0	0	0	0	0	0	0	0	0	0	0	0	0	0	0	0	0	0	0	0	0	0	7	0	0	6	0	0	0	0	0	0	0	0	0	0	0	0	0	0	0	0	0	0	0	0	0	65	0	0	0	0	0	0	0	0	0	0	0	0	0	0	19	0	0	0	0	0	0	0	0	0	0	0	0	0	0	0	26	0	0	0	0	0	0	0	0	0	0	22	0	0	0	0	0	11	0	0	0	0	0	0	0	0	0	0	0	0	0	0	0	0	0	0	0	0	0	0	0	0	0	0	0	0	0	0	0	0	0	0	7	0	4	0	0	0	0	0	0	0	20	0	0	18	0	64	0	0	0	0	0	0	0	0	0	0	0	0	0	0	0	0	0	0	0	0	0	0	0	0	0	0	0	0	0	0	0	0	0	0	0	0	0	0	0	0	0	17	22	0	0	0	0	0	0	0	0	0	0	0	0	0	12	0	0	0	0	0	0	0	0	0	0	0	0	0	0	0	0	0	0	0	0	15	0	0	0	0	0	0	0	0	0	0	0	0	0	0	0	0	0	0	0	0	0	0	0	46	52	53	60	0	0	32	0	16	0	65	0	0	0	0	0	13	0	0	0	0	0	0	0	0	0	0	0	0	0	0	0	0	0	20	0	0	15	19	15	24	0	0	0	0	0	0	0	0	0	0	0	0	0	0	0	0	0	0	0	0	7	0	0	0	0	0	0	0	0	0	0	0	0	0	0	0	0	0	0	0	17	14	0	7	0	0	0	0	3	0	0	0	0	0	22	0	0	0	0	0	0	0	0	0	0	0	0	0	0	0	0	0	0	0	0	0	0	0	0	0	0	0	0	0	0	0	0	0	0	0	0	0	0	0	0	0	0	0	0	0	0	0	0	0	0	0	0	0	0	0	0	0	0	15	0	0	0	0	0	0	0	0	0	0	0	0	0	0	0	0	0	0	0	0	0	0	0	0	0	0	0	0	0	0	0	0	0	0	0	0	0	21	0	0	0	0	0	0	0	0	0	0	0	0	0	0	0	0	0	0	0	10	0	0	0	15	17	0	0	23	0	0	3	0	0	0	0	0	0	0	0	0	0	0	0	0	0	0	0	0	3	0	0	0	0	0	0	0	0	0	0	0	0	0	0	0	0	0	0	0	0	0	0	0	0	0	0	0	0	0	0	0	0	0	0	0	0	0	0	0	0	0	0	0	0	0	0	0	0	0	0	0	17	0	19	0	28	0	0	0	0	0	0	0	0	0	0	0	0	0	0	0	0	0	0	0	0	0	0	0	0	0	28	11	5	0	0	0	0	0	0	25	0	0	0	0	0	0	0	0	0	0	0	0	0	0	0	0	0	0	0	0	0	0	0	0	0	0	0	0	0	25	0	0	0	0	0	0	0	0	0	0	0	0	0	0	0	0	0	0	0	0	0	0	0	0	0	0	0	0	0	0	0	0	0	0	0	0	0	0	0	0	0	0	0	0	0	0	0	0	0	0	0	0	0	0	0	0	0	0	0	0	0	0	0	0	0	0	0	0	0	0	0	0	0	0	0	0	0	0	0	0	0	0	0	0	0	0	0	0	0	0	0	0	0	0	0	0	0	0	0	0	0	0	0	0	0	0	0	0	0	0	0	0	0	0	0	0	0	0	0	0	0	0	0	0	0	0	0	0	0	0	0	0	0	0	0	0	142	0	0	0	0	0	0	0	0	0	0	0	0	0	0	0	0	4	0	0	0	0	0	0	0	0	0	0	0	0	0	0	0	0	0	0	0	0	0	0	0	17	0	22	0	0	81	20	0	0	0	0	0	0	0	0	0	0	0	0	0	0	0	0	2	0	0	0	0	0	0	0	0	0	0	0	0	0	0	0	0	0	0	0	0	0	0	0	0	0	0	0	0	138	0	0	0	0	0	0	0	0	0	0	0	0	0	0	0	0	0	0	0	0	0	0	0	0	0	0	0	0	0	0	0	0	0	0	0	0	0	0	0	0	0	0	44	0	6	0	0	6	0	0	0	0	0	0	0	0	0	0	0	0	0	0	0	0	0	0	0	0	0	0	0	0	0	0	0	0	0	0	0	0	0	0	0	0	0	0	0	0	0	0	0	0	0	0	0	0	0	0	0	0	0	0	0	0	0	0	0	0	0	0	0	0	0	0	0	0	0	0	0	0	0	0	0	0	0	0	0	0	0	0	0	0	0	0	0	0	0	0	0	0	0	0	0	0	0	0	0	0	0	0	0	0	0	0	0	0	13	0	0	4	0	0	0	0	0	0	0	0	0	20	0	0	0	0	7	0	0	0	0	0	0	0	0	0	0	0	0	0	0	0	0	0	0	0	0	0	0	0	0	0	0	0	0	0	0	0	0	0	0	0	0	0	0	0	8	0	0	19	0	0	0	0	0	0	0	0	0	0	0	0	0	0	0	0	0	0	0	0	0	0	0	0	14	0	0	0	0	0	0	0	0	0	0	0	0	0	0	0	0	0	0	0	0	0	0	0	0	0	0	0	0	0	0	6	0	0	0	0	13	0	0	0	16	0	0	0	0	9	0	0	0	0	0	0	0	0	0	40	0	0	0	0	0	0	0	0	49	0	0	0	0	0	0	0	0	0	0	0	0	0	0	0	0	0	0	0	0	0	0	0	0	0	0	0	0	0	0	0	0	0	0	0	0	0	0	0	0	0	0	0	0	16	0	0	0	0	0	0	0	0	0	0	0	0	0	0	0	0	0	0	0	0	0	0	0	0	0	10	0	0	0	0	0	0	0	0	0	22	30	27	0	0	0	0	0	0	0	0	0	0	0	0	0	0	0	0	0	0	0	0	0	0	0	0	0	0	14	15	0	0	0	0	0	0	0	0	0	0	0	0	0	0	0	0	0	0	0	0	0	0	0	0	0	0	0	0	0	0	0	0	0	0	9	0	0	0	0	0	0	0	0	0	0	0	15	0	0	0	0	0	0	0	0	0	0	0	0	0	0	0	0	0	0	0	6	0	0	0	0	0	0	0	0	0	0	0	0	0	0	0	0	0	0	0	0	0	0	0	0	0	0	7	0	0	0	0	0	0	0	0	0	0	21	0	0	0	0	0	0	0	0	0	0	0	0	0	0	0	0	0	0	0	0	0	0	0	0	0	0	25	0	0	0	0	0	0	0	0	0	0	0	0	0	0	0	0	0	0	0	0	0	0	0	0	0	0	0	0	0	0	0	0	0	0	0	0	0	0	0	0	0	6	0	0	0	0	0	0	0	0	0	0	0	0	0	0	0	0	0	0	0	0	0	0	0	0	0	0	0	0	0	0	0	0	0	0	0	0	0	0	0	0	0	0	0	0	0	0	0	0	0	4	0	0	0	0	0	0	0	0	0	0	0	0	0	2	0	0	0	0	0	0	0	0	0	0	0	0	0	0	0	0	0	0	0	0	0	0	0	4	0	0	0	0	0	0	0	0	0	4	0	0	0	0	0	0	0	0	0	0	0	0	0	0	0	0	0	0	0	0	0	0	0	0	0	0	0	0	0	8	15	18	0	0	0	0	0	0	0	0	0	0	0	0	0	0	0	0	0	0	0	0	0	0	0	0	0	0	0	0	0	0	0	0	0	0	0	0	0	0	0	0	0	0	0	0	0	0	0	0	0	0	0	0	0	0	0	0	0	0	0	0	0	0	0	0	0	0	0	0	0	0	0	0	0	0	0	0	0	0	0	0	0	0	0	0	0	0	0	0	0	0	0	0	0	0	0	0	0	0	0	0	0	0	0	0	0	0	0	0	0	0	0	0	0	0	0	0	0	0	0	0	0	0	0	0	0	0	0	0	0	0	0	0	0	0	0	0	0	0	0	0	0	0	0	0	0	0	0	0	0	0	0	0	12	0	0	0	0	0	0	0	0	0	0	0	0	0	6	0	0	0	0	0	0	0	0	0	0	0	0	0	0	0	0	0	0	0	0	0	0	0	0	0	0	17	0	0	0	0	0	0	0	17	0	0	0	0	0	0	15	0	0	0	17	0	0	0	0	0	0	0	0	0	11	0	0	0	0
hsa-miR-1237-5p	0	0	0	0	0	0	0	0	0	0	0	0	0	0	0	0	0	0	0	0	0	0	0	0	0	0	0	0	0	0	0	0	0	0	0	0	0	0	0	0	0	0	0	0	0	0	0	0	0	0	0	0	0	0	0	0	0	0	0	0	0	0	0	0	0	0	0	0	0	0	0	0	0	0	0	0	0	0	0	0	0	0	0	0	0	0	0	0	0	0	0	0	0	0	0	0	0	0	0	0	0	0	0	0	0	0	0	0	0	0	0	0	0	0	0	0	0	0	0	0	0	0	0	0	0	0	0	0	0	0	0	0	0	0	0	0	0	0	0	0	0	0	0	0	0	0	0	0	0	0	0	0	0	0	0	0	0	0	0	0	0	0	0	0	0	0	0	0	0	0	0	0	0	0	0	0	0	0	0	0	0	0	0	0	0	0	0	0	0	0	0	0	0	0	0	0	0	0	0	0	0	0	0	0	0	0	0	0	0	0	0	0	0	0	0	0	0	0	0	0	0	0	0	0	0	0	0	0	0	0	0	0	0	0	0	0	0	0	0	0	0	0	0	0	0	0	0	0	0	0	0	0	0	0	0	0	0	0	0	0	0	0	0	0	0	0	0	0	0	0	0	0	0	0	0	0	0	0	0	0	0	0	0	0	0	0	0	0	0	0	0	0	0	0	0	0	0	0	0	0	0	0	0	0	0	0	0	0	0	0	0	0	0	0	0	0	0	0	0	0	0	0	0	0	0	0	0	0	0	0	0	0	0	0	0	0	0	0	0	0	0	0	0	0	5	5	0	0	0	0	0	0	0	0	0	0	0	0	0	0	0	0	0	0	0	0	0	0	0	0	0	0	0	0	0	0	0	0	0	0	0	0	0	0	0	0	0	0	0	0	0	0	0	0	0	0	0	0	0	0	0	0	0	0	0	0	0	0	0	0	0	0	0	0	0	0	0	0	0	0	0	0	0	0	0	0	0	0	0	0	0	0	0	0	0	0	0	0	0	0	0	0	0	0	11	0	0	0	0	0	0	0	0	0	0	0	0	0	0	0	0	0	0	0	0	0	0	0	0	0	0	0	0	0	0	0	0	0	0	0	0	0	0	0	0	0	0	0	0	0	0	0	0	0	0	0	0	0	0	0	0	0	0	0	0	0	0	0	0	0	0	0	0	0	0	0	0	0	0	0	0	0	0	0	0	0	0	0	0	0	0	0	0	0	0	0	0	0	0	0	0	0	0	0	0	0	0	0	0	0	0	0	0	0	0	0	0	0	0	0	0	0	0	0	0	0	0	0	0	0	0	0	0	0	0	0	0	0	0	0	0	0	0	0	0	0	0	0	0	0	0	0	0	0	0	0	0	0	0	0	0	0	0	0	0	0	0	0	0	0	0	0	0	0	0	0	0	0	0	0	0	0	0	0	0	0	0	0	0	0	0	0	0	0	0	0	0	0	0	0	0	0	0	0	0	0	0	0	0	0	0	0	0	0	0	0	0	0	0	0	0	0	0	0	0	0	0	0	0	0	0	0	0	0	0	0	0	0	0	0	0	0	0	0	0	0	0	0	0	0	0	0	0	0	0	0	0	0	0	0	0	0	0	0	0	0	0	0	0	0	0	0	0	0	0	0	0	0	0	0	0	5	0	0	0	0	0	0	0	0	0	0	0	0	0	0	0	0	0	0	0	0	0	0	0	0	0	0	0	0	0	0	0	0	0	0	0	0	0	0	0	0	0	0	0	0	0	0	0	0	0	0	0	0	0	0	0	0	0	0	0	0	0	0	0	0	0	0	0	0	0	0	0	0	0	0	0	0	0	0	0	0	0	0	0	0	0	0	0	0	0	0	0	0	0	0	0	0	0	0	0	0	0	0	0	0	0	0	0	0	0	0	0	0	0	0	0	0	0	0	0	0	0	0	0	0	0	0	0	0	0	0	0	0	0	0	0	0	0	0	0	0	0	0	0	0	0	0	0	0	0	0	0	0	0	0	0	0	0	0	0	0	0	0	0	0	0	0	0	0	0	0	0	0	0	0	0	0	0	0	0	0	0	0	0	0	0	0	0	0	0	0	0	0	0	0	0	0	0	0	0	0	0	0	0	0	0	0	0	0	0	0	0	0	0	0	0	0	0	0	0	0	0	0	0	0	0	0	0	0	0	0	0	0	0	0	0	0	0	0	0	0	0	0	0	0	0	0	0	0	0	0	0	0	0	0	0	0	0	0	0	0	0	0	0	0	0	0	0	0	0	0	0	0	0	0	0	0	0	0	0	0	0	0	0	0	0	0	0	0	0	0	0	0	0	0	0	0	0	0	0	0	0	0	0	0	0	12	0	0	0	0	0	0	0	0	0	0	0	0	0	0	0	0	0	0	0	0	0	0	0	0	0	0	0	0	0	0	0	0	0	0	0	0	0	0	0	0	0	0	0	0	0	0	0	0	0	0	0	0	0	0	0	0	0	0	0	0	0	0	0	0	0	0	0	0	0	0	0	0	0	0	0	0	0	0	0	0	0	0	0	0	0	0	0	0	0	0	0	0	0	0	0	0	0	0	0	0	0	0	0	0	0	0	0	0	0	0	0	0	0	0	0	0	0	0	0	0	0	0	0	0	0	0	0	0	0	0	0	0	0	0	0	0	0	0	0	0	0	0	0	0	0	0	0	0	0	0	0	0	0	0	0	0	0	0	0	0	0	0	0	0	0	0	0	0	0	0	0	0	0	0	0	0	0	0	0	0	0	0	0	0	0	0	0	0	0	0	0	0	0	0	0	0	0	0	0	0	0	0	0	0	0	0	0	0	0	0	0	0	0	0	0	0	0	0	0	0	0	0	0	0	0	0	0	0	0	0	0	0	0	0	0	0	0	0	0	0	0	0	0	0	0	0	0	0	0	0	0	0	0	0	0	0	0	0	0	0	0	0	0	0	0	0	0	0	0	0	0	0	0	0	0	0	0	0	0	0	0	0	0	0	0	0	0	0	0	0	0	0	0	0	0	0	0	0	0	0	0	0	0	0	0	0	0	0	0	0	0	0	0	0	0	0	0	0	0	0	0	0	0	0	0	0	0	0	0	0	0	0	0	0	0	0	0	0	0	0	0	0	0	0	0	0	0	0	0	7	0	0	0	0	0	0	0	0	0	0	0	0	0	0	0	0	0	0	0	0	0	0	0	0	0	0	0	0	0	0	0	0	0	0	0	0	0	0	0	0	0	0	0	0	0	0	0	0	0	0	0	0	0	0	0	0	0	0	0	0	0	0	0	0	0	0	0	0	0	0	0	0	0	0	0	0	0	0	0	0	0	0	0	0	0	0	0	0	0	0	0	0	0	0	0	0	0	0	0	0	0	0	0	0	0	0	0	0	0	0	0	0	0	0	0	0	0	0	0	0	0	0	0	0	0	0	0	0	0	0	0	0	0	0	0	0	0	0	0	0	0	0	0	0	0	0	0	0	0	0	0	0	0	0	0	0	0	0	0	0	0	0	0	0	0	0	0	0	0	0	0	0	0	0	0	0	0	0	0	0	0	0	0	0	0	0	0	0	0	0	0	0	0	0	0	0	0	0	0	0	0	0	0	0	0	0	0	0	0	0	0	0	0	0	0	0	0	0	0	0	0	0	0	0	0	0	0	0	0	0	0	0	0	0	0	0	0	0	0	0	0	0	0	0	0	0	0	0	0	0	0	0	0	0	0	0	0	0	0	0	0	0	0	0	0	0	0	0	0	0	0	0	0	0	0	0	0	0	0	0	0	0	0	0	0	0	0	0	0	0	0	0	0	0	0	0	0	0	0	0	0	0	0	0	0	0	0	0	0	0	0	0	0	0	0	0	0	0	0	0	0	0	0	0	0	0	0	0	0	0	0	0	0	0	0	0	0	0	0	0	0	0	0	0	0	0	0	0	0	0	0	0	0	0	0	0	0	0	0	0	0	0	0	0	0	0	0	0	0	0	0	0	0	0	0	0	0	0	0	0	0	0	0	0	0	0	0	0	0	0	0	0	0	0	0	0	0	0	0	0	0	0	0	0	0	0	0	0	0	0	0	0	0	0	0	0	0	0	0	0	0	0	0	0	0	0	0	0	0	0	0	0	0	0	0	11	0	0	0	0	0	0	0	0	0	0	0	0	0	0	0	0	0	0	0	0	0	0	0	0	0	0	0	0	0	0	0	0	0	0	0	0	0	0	0	0	0	0	0	0	0	0	0	0	0	0	0	0	0	0	0	0	0	0	0	0	0	0	0	0	0	0	0	0	0	0	0	0	0	0	0	0	0	0	0	0	0	0	0	0	0	0	0	0	0	0	0	0	0	0	0	0	0	0	0	0	0	0	0	0	0	0	0	0	0	4	0	0	0	0	0	0	0	0	0	0	0	0	0	0	0	0	0	0	0	0	0	0	0	0	0	0	0	0	0	0	0	0	6	0	0	0	0	0	0	0	0	0	0	0	0	0	0	0	0	0	0	0	0	0	0	0	0	0	0	0	0	0	0	0	0	0	0	0	0	0	0	0	0	0	0	0	0	0	0	0	0	0	0	0	0	0	0	0	0	0	0	0	0	0	0	0	0	0	0	0	0	0	0	0	0	0	0	0	0	0	0	0	0	0	0	0	0	0	0	0	0	0	0	0	0	0	0	0	0	0	0	0	0	0	0	0	0	0	0	0	0	0	0	0	0	0	0	0	0	0	0	0	0	0	0	0	0	0	0	0	0	0	0	0	0	0	0	0	0	0	0	0	0	0	0	0	0	0	0	0	0	0	0	0	0	0	0	0	0	0	0	0	0	0	0	0	0	0	0	0	0	0	0	0	0	0	0	0	0	0	0	0	0	0	0	0	0	0	0	0	0	0	0	0	0	0	0	0	0	0	0	0	0	0	0	0	0	0	0	0	0	0	0	0	0	0	0	0	0	0	0	0	0	0	0	0	0	0	0	0	0	0	0	0	0	0	0	0	0	0	0	0	0	0	0	0	0	0	0	0	0	0	0	0	0	0	0	0	0	0	0	0	0	0	0	0	0	0	0	0	0	0	0	0	0	0	0	0	0	0	0	0	0	0	0	0	0	0	0	0	0	0	0	0	0	0	0	0	0	0	0	0	0	0	0	0	0	0	0	0	0	0	0	0	0	0	0	0	0	0	0	0	0	0	0	0	0	0	0	0	0	0	0	0	0	0	0	0	0	0	0	0	0	0	0	0	0	0	0	0	0	0	0	0	0	0	0	0	0	16	0	0	0	0	0	0	0	0	0	0	0	0	0	0	0	0	0	0	0	0	0	0	0	0	0	0	0	0	0	0	0	0	0	0	0	0	0	0	0	0	0	0	0	0	0	0	0	0	0	0	0	0	0	0	0	0	3	0	0	0	0	0	0	0	0	0	0	0	0	0	0	0	0	0	0	0	0	0	0	0	0	0	0	0	0	0	0	0	0	0	0	0
hsa-miR-1238-3p	0	0	0	0	0	0	0	0	0	0	0	0	0	0	0	0	0	0	0	0	0	0	0	0	0	0	0	0	0	0	0	0	0	0	0	0	0	0	0	0	0	0	0	0	0	0	0	0	0	0	0	0	0	0	0	0	6	0	0	0	0	0	0	0	0	0	0	0	0	0	0	0	0	0	0	0	0	0	0	0	0	0	0	0	0	0	0	0	0	0	0	0	0	0	0	0	0	0	0	0	0	0	0	0	0	0	0	0	0	0	0	0	0	0	0	0	0	0	0	0	0	0	0	0	0	0	0	0	0	0	0	0	0	0	0	0	0	0	0	0	0	0	0	0	0	0	0	0	0	0	0	0	0	0	0	0	0	0	0	0	0	4	0	0	0	0	0	0	0	0	0	0	0	0	0	0	0	0	0	0	0	0	0	0	0	0	0	0	0	0	4	5	0	0	0	0	0	0	0	0	0	0	0	0	0	0	0	0	0	0	0	0	0	0	0	0	0	0	0	0	0	0	0	0	0	0	0	0	0	0	0	0	0	0	0	0	0	0	0	0	0	0	0	0	0	0	0	0	0	0	0	0	4	0	0	0	0	0	0	0	0	0	0	0	0	0	0	0	0	0	0	0	0	0	0	0	0	0	0	0	0	0	0	0	0	0	0	0	0	4	0	0	0	0	0	0	0	0	0	0	0	0	0	0	0	0	0	0	0	0	0	0	0	0	0	0	0	0	0	0	0	0	0	0	0	0	0	0	0	0	0	0	0	0	0	0	3	0	0	0	0	0	0	0	0	0	0	0	0	0	0	0	0	0	0	11	0	0	0	0	0	0	0	0	0	0	0	4	0	0	0	0	0	0	0	0	0	0	0	0	0	0	0	0	0	0	0	0	0	0	0	0	0	0	0	0	0	0	0	0	0	0	0	0	0	0	0	0	0	0	0	0	0	0	0	0	0	0	0	0	0	0	0	0	0	0	0	0	0	0	0	0	0	0	0	0	13	0	9	0	10	0	24	5	30	0	0	0	0	0	0	0	0	0	0	0	0	0	0	0	0	0	0	13	13	27	8	3	8	0	0	0	0	0	0	0	0	0	0	0	0	0	0	0	0	0	0	0	0	0	0	0	0	0	0	0	0	0	0	0	0	0	0	0	0	0	0	0	0	0	0	0	0	0	0	0	0	0	0	0	0	0	0	0	0	0	0	0	0	0	0	0	0	0	0	0	0	0	0	0	0	0	0	0	0	0	0	0	0	0	0	0	0	0	0	0	0	0	0	0	0	0	0	0	0	0	0	0	0	0	0	0	0	0	0	0	0	0	0	0	0	0	0	0	0	0	0	0	0	0	0	0	0	0	0	0	0	0	0	0	0	0	0	0	0	0	0	0	0	0	0	0	0	0	0	0	0	0	0	0	0	0	0	0	0	0	0	0	7	0	0	0	0	0	0	0	0	0	0	0	0	0	0	0	0	0	0	0	0	0	0	0	0	0	0	0	0	0	4	0	0	0	0	0	0	0	0	0	0	0	0	3	0	0	0	0	2	0	0	0	4	22	0	0	0	0	0	0	0	0	0	0	0	0	0	0	0	0	0	0	0	0	0	0	0	0	0	0	0	0	0	0	0	0	0	0	0	0	0	0	0	0	0	0	0	0	8	0	0	0	0	0	0	0	0	0	0	0	0	0	0	0	0	0	0	0	0	0	0	0	0	0	0	0	0	0	0	0	0	0	0	0	0	0	0	0	0	0	0	0	0	0	0	0	0	0	0	0	0	0	0	0	0	0	0	0	0	0	0	0	0	0	0	0	0	0	0	7	0	0	0	0	0	0	0	0	0	0	0	0	0	0	0	0	0	0	0	0	0	0	0	0	0	0	0	0	0	0	0	0	0	0	0	0	0	0	0	0	0	0	0	0	0	0	0	0	0	0	0	0	0	0	0	0	0	0	0	0	0	0	0	0	0	0	0	0	0	0	0	0	0	0	10	22	17	0	10	0	0	0	0	0	0	0	0	0	0	0	0	4	0	0	0	0	0	0	0	0	0	0	0	0	0	6	0	0	0	0	0	0	0	0	0	0	0	0	0	0	0	0	0	0	0	0	0	0	0	0	0	0	0	0	0	0	0	0	0	0	0	0	0	0	0	0	0	0	0	0	0	0	0	0	0	0	0	0	0	0	0	0	12	0	0	0	0	0	0	0	0	0	0	0	0	0	0	0	0	0	0	0	0	0	0	0	0	0	0	0	0	0	0	0	0	0	0	0	0	0	0	0	0	0	0	0	0	0	0	0	0	0	0	0	101	0	0	0	0	0	0	0	0	0	0	0	0	0	0	0	0	0	0	13	0	0	0	0	0	0	0	0	0	0	0	0	0	0	0	0	0	0	0	0	0	0	0	0	0	0	0	0	0	0	0	0	0	0	0	0	0	0	0	0	0	0	0	0	0	0	0	0	0	0	0	0	0	0	0	0	5	14	0	0	0	0	0	0	0	0	0	0	0	0	0	0	0	0	0	0	0	0	0	0	0	0	0	0	0	0	0	0	0	0	0	0	0	0	0	0	0	0	0	0	0	0	0	0	0	0	0	0	0	0	0	0	0	0	0	0	0	0	7	0	0	0	0	0	0	0	0	0	0	0	0	0	0	0	0	0	0	0	0	0	0	0	0	0	0	0	0	0	10	0	0	0	0	0	0	0	0	0	0	0	0	0	0	0	0	0	0	6	6	0	0	0	0	0	0	0	0	0	0	0	0	0	0	0	0	0	0	0	0	0	0	0	0	0	0	0	0	0	0	0	0	0	0	0	0	0	0	0	0	0	0	0	0	0	0	0	0	0	0	0	0	0	0	0	0	0	0	0	0	0	0	27	0	0	0	0	0	0	0	0	0	0	0	0	0	0	2	0	0	0	0	0	0	0	0	0	0	0	0	0	0	0	0	0	0	0	0	0	0	0	0	0	0	0	0	0	0	0	0	0	0	0	0	0	0	0	0	0	0	0	0	0	0	0	0	0	0	0	0	0	0	0	0	0	0	0	0	0	0	0	0	0	0	0	0	0	0	0	0	0	0	0	0	0	0	0	0	0	0	0	0	16	0	0	0	0	7	15	0	0	0	5	4	0	0	0	0	0	0	0	0	0	0	0	0	0	0	0	0	0	0	0	0	0	0	0	0	0	0	0	0	0	0	0	0	0	0	0	0	0	0	0	0	0	0	0	0	0	0	0	0	0	0	0	0	0	0	0	0	0	0	0	0	0	0	0	21	0	0	0	0	0	0	0	0	0	0	0	0	0	0	0	0	0	7	0	0	0	0	0	0	0	0	0	0	0	0	0	0	0	0	0	0	0	0	0	0	0	0	0	0	0	0	0	0	0	0	0	0	0	0	0	0	0	0	0	0	0	0	0	0	0	0	0	0	0	0	0	0	0	0	0	0	0	0	0	0	0	0	0	0	0	0	0	0	0	0	0	0	0	0	0	0	0	0	0	0	0	0	0	0	0	0	0	0	0	0	0	0	26	0	0	6	0	0	0	0	0	0	0	0	5	0	0	0	0	0	0	0	0	0	0	0	0	0	0	0	0	0	0	0	0	0	0	0	0	0	0	0	0	0	0	0	4	0	0	0	0	7	0	3	0	3	0	0	0	0	0	0	0	0	0	0	0	0	0	0	0	0	0	0	0	0	0	0	0	0	0	0	0	0	0	0	0	11	0	0	0	0	0	0	0	0	0	0	0	0	0	0	0	0	0	0	0	0	0	0	0	0	0	0	0	0	0	0	0	0	0	0	0	0	9	0	0	0	0	0	0	0	11	0	0	0	0	0	0	0	0	0	0	0	0	0	0	0	0	0	0	0	0	0	0	0	0	0	0	0	0	0	0	0	0	0	0	0	0	0	0	0	0	0	0	0	0	0	0	0	0	0	0	0	0	0	0	0	0	0	0	0	0	0	5	0	0	0	0	0	0	0	0	7	0	0	10	0	0	0	0	0	0	0	0	0	0	0	0	0	0	0	0	0	0	0	0	34	0	0	0	0	6	5	0	0	0	0	0	0	11	13	0	0	0	0	0	0	0	0	0	0	0	0	0	0	0	0	0	0	0	0	0	0	0	0	0	0	2	0	0	0	0	0	0	2	0	0	0	0	0	0	0	0	0	0	0	0	0	0	0	0	0	0	0	0	0	0	0	0	0	0	0	0	0	0	0	0	0	0	0	0	0	0	0	0	0	0	0	0	0	0	0	0	2	0	0	0	0	0	0	0	0	0	0	0	0	0	0	0	0	0	0	0	0	0	0	0	0	0	0	0	0	0	0	0	0	0	0	0	0	0	0	0	0	0	0	0	0	0	0	0	0	0	0	0	0	0	0	0	0	0	0	0	0	0	0	0	0	0	0	0	0	0	0	0	0	0	0	0	0	0	0	0	0	0	0	0	0	0	0	0	0	0	0	0	0	0	0	0	0	0	0	0	0	0	0	0	0	0	0	0	0	0	0	0	0	0	0	0	0	0	0	0	0	5	0	0	0	0	0	0	0	0	0	0	0	0	0	0	0	0	0	0	0	0	0	0	0	0	0	0	0	0	0	0	0	0	0	0	0	0	0	0	0	0	0	0	0	0	0	0	0	0	0	0	0	0	0	0	0	0	0	0	0	0	0	0	0	0	0	0	0	0	0	0	0	0	0	0	0	0	0	0	0	0	0	0	0	0	0	0	0	0	0	0	0	0	0	0	0	0	0	0	0	0	0	0	0	0	0	0	0	0	0	0	0	0	0	0	0	0	0	0	0	0	7	0	0	8	0	0	0	0	0	0	0	0	0	0	0	9	4	0	0	0	0	0	0	0	0	0	0	0	0	0	0	0	0	17	0	0	7	0	0	0	0	0	0	0	0	0	0	0	0	0	0	0	0	0	0	0	0	4	5	0	0	0	0	2	0	0	0	0	0	0	0	0	0	0	0	0	0	0	0	0	0	0	0	0	0	0	0	0	0	0	0	0	0	0	0	0	0	0	0	0	0	0	0	0	0	0	0	0	0	0	0	0	0	0	0	0	0	0	0	0	0	0	0	0	0	0	0	0	0	0	52	0	0	0	0	0	0	0	0	0	0	0	0	0	0	0	0	0	0	0	0	0	0	0	0	0	0	0	0	0	0	0	0	0	0	0	0	0	0	0	0	9	0	0	0	0	0	0	0	0	0	0	0	0	0	0	0	0	0	0	0	0	0	0	0	0	0	0	0	0	11	0	0	0	0	0	0	0	0	0	0	0	0	0	0	0	0	0	0	0	0	0	0	0	0	0	0	0	0	0	0	0	0	0	0	0	2	0	0	0	0	0	0	0	0	0	0	0	0	0	0	0	0	0	0	0	0	26	4	4	0	8	10	10	18	9	0	0	0	0	0	0	0	0	0	0	0	0	0	0	0	4	0	0	0	0	0	0	0	4	0
hsa-miR-1238-5p	0	0	0	0	0	0	0	0	0	0	0	0	0	0	0	0	0	0	0	0	0	0	0	0	0	0	0	0	0	0	0	0	0	0	0	0	0	0	0	0	0	0	0	0	0	0	0	0	0	0	0	0	0	0	0	0	0	0	0	0	0	0	0	0	0	0	0	0	0	0	0	0	0	0	0	0	0	0	0	0	0	0	0	0	0	0	0	0	0	0	0	0	0	0	0	0	0	0	0	0	0	0	0	0	0	0	0	0	0	0	0	0	0	0	0	0	0	0	0	0	0	0	0	0	0	0	0	0	0	0	0	0	0	0	0	0	0	0	0	0	0	0	0	0	0	0	0	0	0	0	0	0	0	0	0	0	0	0	0	0	0	0	0	0	0	0	0	0	0	0	0	0	0	0	0	0	0	0	0	0	0	0	0	0	0	0	0	0	0	0	0	0	0	0	0	0	0	0	0	0	0	0	0	0	0	0	0	0	0	0	0	0	0	0	0	0	0	0	0	0	0	0	0	0	0	0	0	0	0	0	0	0	0	0	0	0	0	0	0	0	0	0	0	0	0	0	0	0	0	0	0	0	0	0	0	0	0	0	0	0	0	0	0	0	0	0	0	0	0	0	0	0	0	0	0	0	0	0	0	0	0	0	0	0	0	0	0	0	0	0	0	0	0	0	0	0	0	0	0	0	0	0	0	0	0	0	0	0	0	0	0	0	0	0	0	0	0	0	0	0	0	0	0	0	0	0	0	0	0	0	0	0	0	0	0	0	0	0	0	0	0	0	0	0	0	0	0	0	0	0	0	0	0	0	0	0	0	0	0	0	0	0	0	0	0	0	0	0	0	0	0	0	0	0	0	0	0	0	0	0	0	0	0	0	0	0	0	0	0	0	0	0	0	0	0	0	0	0	0	0	0	0	0	0	0	0	0	0	0	0	0	0	0	0	0	0	0	0	0	0	0	0	0	0	0	0	0	0	0	0	0	0	0	0	0	0	0	0	0	0	0	0	0	0	0	0	0	0	0	0	0	0	0	0	0	0	0	0	0	0	0	0	0	0	0	0	0	0	0	0	0	0	0	0	0	0	0	0	0	0	0	0	0	0	0	0	0	0	0	0	0	0	0	0	0	0	0	0	0	0	0	0	0	0	0	0	0	0	0	0	0	0	0	0	0	0	0	0	0	0	0	0	0	0	0	0	0	0	0	0	0	0	0	0	0	0	0	0	0	0	0	0	0	0	0	0	0	0	0	0	0	0	0	0	0	0	0	0	0	0	0	0	0	0	0	0	0	0	0	0	0	0	0	0	0	0	0	0	0	0	0	0	0	0	0	0	0	0	0	0	0	0	0	0	0	0	0	0	0	0	0	0	0	0	0	0	0	0	0	0	0	0	0	0	0	0	0	0	0	0	0	0	0	0	0	0	0	0	0	0	0	0	0	0	0	0	0	0	0	0	0	0	0	0	0	0	0	0	0	0	0	0	0	0	0	0	0	0	0	0	0	0	0	0	0	0	0	0	0	0	0	0	0	0	0	0	0	0	0	0	0	0	0	0	0	0	0	0	0	0	0	0	0	0	0	0	0	0	0	0	0	0	0	0	0	0	0	0	0	0	0	0	0	0	0	0	0	0	0	0	0	0	0	0	0	0	0	0	0	0	0	0	0	0	0	0	0	0	0	0	0	0	0	0	0	0	0	0	0	0	0	0	0	0	0	0	0	0	0	0	0	0	0	0	0	0	0	0	0	0	0	0	0	0	0	0	0	0	0	0	0	0	0	0	0	0	0	0	0	0	0	0	0	0	0	0	0	0	0	0	0	0	0	0	0	0	0	0	0	0	0	0	0	0	0	0	0	0	0	0	0	0	0	0	0	0	0	0	0	0	0	0	0	0	0	0	0	0	0	0	0	0	0	0	0	0	0	0	0	0	0	0	0	0	0	0	0	0	0	0	0	0	0	0	0	0	0	0	0	0	0	0	0	0	0	0	0	0	0	0	0	0	0	0	0	0	0	0	0	0	0	0	0	0	0	0	0	0	0	0	0	0	0	0	0	0	0	0	0	0	0	0	0	0	0	0	0	0	0	0	0	0	0	0	0	0	0	0	0	0	0	0	0	0	0	0	0	0	0	0	0	0	0	0	0	0	0	0	0	0	0	0	0	0	0	0	0	0	0	0	0	0	0	0	0	0	0	0	0	0	0	0	0	0	0	0	0	0	0	0	0	0	0	0	0	0	0	0	0	0	0	0	0	0	0	0	0	0	0	0	0	0	0	0	0	0	0	0	0	0	0	0	0	0	0	0	0	0	0	0	0	0	0	0	0	0	0	0	0	0	0	0	0	0	0	0	0	0	0	0	0	0	0	0	0	0	0	0	0	0	0	0	0	0	0	0	0	0	0	0	0	0	0	0	0	0	0	0	0	0	0	0	0	0	0	0	0	0	0	0	0	0	0	0	0	0	0	0	0	0	0	0	0	0	0	0	0	0	0	0	0	0	0	0	0	0	0	0	0	0	0	0	0	0	0	0	0	0	0	0	0	0	0	0	0	0	0	0	0	0	0	0	0	0	0	0	0	0	0	0	0	0	0	0	0	0	0	0	0	0	0	0	0	0	0	0	0	0	0	0	0	0	0	0	0	0	0	0	0	0	0	0	0	0	0	0	0	0	0	0	0	0	0	0	0	0	0	0	0	0	0	0	0	0	0	0	0	0	0	0	0	0	0	0	0	0	0	0	0	0	0	0	0	0	0	0	0	0	0	0	0	0	0	0	0	0	0	0	0	0	0	0	0	0	0	0	0	0	0	0	0	0	0	0	0	0	0	0	0	0	0	0	0	0	0	0	0	0	0	0	0	0	0	0	0	0	0	0	0	0	0	0	0	0	0	0	0	0	0	0	0	0	0	0	0	0	0	0	0	0	0	0	0	0	0	0	0	0	0	0	0	0	0	0	0	0	0	0	0	0	0	0	0	0	0	0	0	0	0	0	0	0	0	0	0	0	0	0	0	0	0	0	0	0	0	0	0	0	0	0	0	0	0	0	0	0	0	0	0	0	0	0	0	0	0	0	0	0	0	0	0	0	0	0	0	0	0	0	0	0	0	0	0	0	0	0	0	0	0	0	0	0	0	0	0	0	0	0	0	0	0	0	0	0	0	0	0	0	0	0	0	0	0	0	0	0	0	0	0	0	0	0	0	0	0	0	0	0	0	0	0	0	0	0	0	0	0	0	0	0	0	0	0	0	0	0	0	0	0	0	0	0	0	0	0	0	0	0	0	0	0	0	0	0	0	0	0	0	0	0	0	0	0	0	0	0	0	0	0	0	0	0	0	0	0	0	0	0	0	0	0	0	0	0	0	0	0	0	0	0	0	0	0	0	0	0	0	0	0	0	0	0	0	0	0	0	0	0	0	0	0	0	0	0	0	0	0	0	0	0	0	0	0	0	0	0	0	0	0	0	0	0	0	0	0	0	0	0	0	0	0	0	0	0	0	0	0	0	0	0	0	0	0	0	0	0	0	0	0	0	0	0	0	0	0	0	0	0	0	0	0	0	0	0	0	0	0	0	0	0	0	0	0	0	0	0	0	0	0	0	0	0	0	0	0	0	0	0	0	0	0	0	0	0	0	0	0	0	0	0	0	0	0	0	0	0	0	0	0	0	0	0	0	0	0	0	0	0	0	0	0	0	0	0	0	0	0	0	0	0	0	0	0	0	0	0	0	0	0	0	0	0	0	0	0	0	0	0	0	0	0	0	0	0	0	0	0	0	0	0	0	0	0	0	0	0	0	0	0	0	0	0	0	0	0	0	0	0	0	0	0	0	0	0	0	0	0	0	0	0	0	0	0	0	0	0	0	0	0	0	0	0	0	0	0	0	0	0	0	0	0	0	0	0	0	0	0	0	0	0	0	0	0	0	0	0	0	0	0	0	0	0	0	0	0	0	0	0	0	0	0	0	0	0	0	0	0	0	0	0	0	0	0	0	0	0	0	0	0	0	0	0	0	0	0	0	0	0	0	0	0	0	0	0	0	0	0	0	0	0	0	0	0	0	0	0	0	0	0	0	0	0	0	0	0	0	0	0	0	0	0	0	0	0	0	0	0	0	0	0	0	0	0	0	0	0	0	0	0	0	0	0	0	0	0	0	0	0	0	0	0	0	0	0	0	0	0	0	0	0	0	0	0	0	0	0	0	0	0	0	0	0	0	0	0	0	0	0	0	0	0	0	0	0	0	0	0	0	0	0	0	0	0	0	0	0	0	0	0	0	0	0	0	0	0	0	0	0	0	0	0	0	0	0	0	0	0	0	0	0	0	0	0	0	0	0	0	0	0	0	0	0	0	0	0	0	0	0	0	0	0	0	0	0	0	0	0	0	0	0	0	0	0	0	0	0	0	0	0	0	0	0	0	0	0	0	0	0	0	0	0	0	0	0	0	0	0	0	0	0	0	0	0	0	0	0	0	0	0	0	0	0	0	0	0	0	0	0	0	0	0	0	0	0	0	0	0	0	0	0	0	0	0	0	0	0	0	0	0	0	0	0	0	0	0	0	0	0	0	0	0	0	0	0	0	0	0	0	0	0	0	0	0	0	0	0	0	0	0	0	0	0	0	0	0	0	0	0	0	0	0	0	0	0	0	0	0	0	0	0	0	0	0	0	0	0	0	0	0	0	0	0	0	0	0	0	0	0	0	0	0	0	0	0	0	0	0	0	0	0	0	0	0	0	0	0	0	0	0	0	0	0	0	0	0	0	0	0	0	0	0	0	0	0	0	0	0	0	0	0	0	0	0	0	0	0	0	0	0	0	0	0	0	0	0	0	0	0	0	0	0	0	0	0	0	0	0	0	0	0	0	0	0	0	0	0	0	0	0	0	0	0	0	0	0	0	0	0	0	0	0	0	0	0	0	0	0	0	0	0	0	0	0	0	0	0	0	0	0	0	0	0	0	0	0	0	0	0	0	0	0	0	0	0	0	0	0	0	0	0	0	0	0	0	0	0	0	0	0	0	0	0	0	0	0	0	0	0	0	0	0	0	0	0	0	0	0	0	0	0	0	0	0	0	0	0	0	0	0	0	0	0	0	0	0	0	0	0	0	0	0	0	0	0	0	0	0	0	0	0	0	0	0	0	0	0	0	0	0	0	0	0	0	0	0	0	0	0	0	0	0	0	0	0	0	0	0	0	0	0	0	0	0	0	0	0	0	0	0	0	0	0	0	0	0	0	0	0	0	0	0	0	0	0	0	0	0	0	0	0	0	0	0	0	0	0	0	0	0	0	0	0	0	0	0	0	0	0	0	0	0	0	0	0	0	0	0	0	0	0	0	0	0	0	0	0	0	0	0	0	0	0	0	0	0	0	0	0	0	0	0	0	0	0	0	0	0	0	0	0	0	0	0	0	0	0	0	0	0	0	0	0	0	0	0	0
hsa-miR-124-3p	2	0	0	2	0	0	0	0	0	0	30	11	20	10	24	12	10	13	13	10	0	0	0	0	0	0	0	0	0	0	0	0	0	0	0	0	0	0	36	37	43	67	83	26	157	56	122	131	0	0	0	0	0	0	0	0	0	0	0	0	0	0	0	0	0	78	5	0	0	0	18	0	0	0	0	2	0	0	0	2	0	0	0	0	0	0	121967	0	0	0	0	0	0	0	0	0	0	0	0	0	0	0	0	0	0	0	0	0	19	47	44	36	9	0	17	21	16	21	10	0	0	3	11	0	6	0	0	0	0	0	0	0	0	0	1724	1283	1186	4956	8267	0	0	2	29	0	19	174	26	11	24	0	0	0	0	0	0	0	0	0	0	4101	9201	10773	6016	5293	8711	38	36	49	37	71	51	80	64	42	53	0	2	0	0	0	0	0	0	0	0	0	0	0	0	0	0	0	0	0	0	0	0	0	0	0	0	0	0	0	0	0	0	0	0	0	0	0	14	5	3	7	6	7	0	0	0	0	0	0	47	23	52	46	1999	0	3	0	0	0	0	0	0	0	0	0	93	0	0	0	0	0	0	0	5	0	0	0	0	0	0	183	0	34	46	28	16	37	14	18	90	16	0	0	0	0	31	31	0	0	0	0	0	0	2175	55	26	38	18	28	45	29	30	38	36	0	0	29	0	0	0	10	0	6	0	35	0	3	0	0	0	0	0	0	0	0	0	0	0	0	27	0	0	31	0	0	0	3	0	0	0	0	0	0	0	0	0	0	0	0	0	0	0	0	0	0	0	0	0	0	4	4	132	132	0	0	0	0	0	0	0	0	0	75	0	22	27	23	34	28	0	9	8	141	0	0	0	0	0	0	0	0	0	0	0	0	7	3	2	3	0	0	0	0	0	0	0	0	0	0	0	0	0	0	26	75	29	38	33	38	29	23	0	0	0	0	0	0	3	0	3	0	0	0	0	3	0	0	0	0	245	112	36	158	41	0	0	0	0	0	0	0	0	0	0	0	0	0	11	0	3	0	0	0	0	0	0	0	0	0	0	0	0	0	0	0	0	0	0	713	408	662	510	320	536	79	76	0	326	0	0	0	0	0	0	0	0	0	0	166	72	97	0	0	0	0	0	0	0	0	0	0	202	0	0	0	0	9	5	3	0	0	12	73	19	0	8	14	18	7	19	49	0	89	47	4	0	8	6	0	0	0	0	0	0	0	0	0	0	0	33	100	428	29	13	26	26	30	0	8	0	0	0	0	0	0	1512	0	31	9	0	0	0	0	0	0	0	173	0	0	0	0	0	0	0	0	37	0	0	0	2	5	5	4	0	0	0	0	0	0	0	0	0	0	0	0	0	0	0	28	15	9	26	33	20	20	43	0	12	0	27	0	0	0	0	0	0	0	25	47	7	0	0	0	0	0	0	0	0	0	0	4	0	0	0	0	0	0	78	1852	0	0	0	0	0	0	0	0	0	0	34	7	29	102	17	55	44	48	48	127	0	0	0	0	57	4	0	0	0	0	32	8	0	0	0	0	0	0	0	0	0	2558	529	0	0	181	102	1417	0	0	0	0	0	0	0	0	0	0	0	0	0	0	0	0	0	0	0	0	0	0	0	0	10	0	1240	754	0	0	0	0	2	0	0	0	0	0	15	10	33	0	0	0	52734	0	0	0	40	40	107	77	53	26	47	40	46	45	5	40	67	62	9	0	0	0	0	0	0	2	0	0	0	188	102	58	68	36	146	0	0	0	0	0	0	0	1071	0	6	0	0	0	0	7	3	2	3	0	0	0	0	0	0	0	0	0	0	0	0	0	0	0	0	0	0	0	0	0	0	0	0	0	0	0	0	30	53	21	14	19	15	7	22	1059	1698	1359	1564	1351	700	1149	416	381	856	0	0	0	0	0	0	0	0	11034	80395	28880	236107	40024	24699	0	0	33	0	5	3	11	18	0	0	0	0	0	10	7	388	538	508	384	20	34	51	36	4	4	0	0	0	0	0	0	0	0	504	2487	1398	1521	1094	0	0	0	0	0	0	0	0	0	0	0	67	11	8	10	14	9	0	16	121	0	307	347	737	91	223	20	29	0	17	0	336	0	0	14	0	238	0	0	0	0	0	0	0	0	0	0	4	5	17	18	30	0	0	0	0	0	0	0	0	0	0	0	0	51	0	0	0	0	0	0	87	436	48	145	62	966	424	59	369	157	1366	183	112	0	0	4	51	16	0	0	2	18	3	0	0	0	0	0	0	0	0	0	0	0	0	0	0	0	0	0	0	0	0	0	0	0	0	222	0	0	0	107	0	0	0	0	0	0	0	0	0	0	0	0	0	0	0	0	0	0	7	0	0	0	0	0	42	0	0	0	0	0	0	0	0	189	76	45	64	85	140	0	0	0	0	0	5	0	0	0	6	0	16	25	8	0	371	15	35	33	955	0	43	20	0	12	0	0	0	0	0	6	5	0	0	0	30	52	0	0	0	0	0	0	0	0	0	0	0	0	0	0	27	0	26	0	0	19	0	32	3	26	0	0	0	0	0	0	0	0	0	7	5	180	0	0	0	0	0	0	0	0	0	8649	15363	31593	19343	73	37	0	0	0	0	12	8	7	6	0	0	0	3	22	8	0	0	0	12	0	5	0	0	0	0	0	2	0	14	0	13	12	13	10	38	4	2	4	97	0	0	18	0	6	74	8	0	0	10	0	0	4	48	0	0	0	242	255	274	494	165	4	3	0	0	0	0	0	0	0	115	117	66	133	186	112	0	0	0	0	0	0	0	0	10	0	0	13	0	24	0	0	0	0	0	0	0	0	0	0	1091	109	99	125	100	139	164	33	252	707	1354	30	679	136	180	33	18	246	52	59	65	20	30	23	0	11	0	0	0	0	0	0	572	3265	98	4393	470	1584	1147	82	50	48	48	41	47	45	59	46	17	35	37	277	2980	82	128	389	53	615	101	13	72	42	345	505	120	0	39	153	66	87	25	46	32	74	58	58	28	68	0	0	0	318	331	339	646	0	0	0	280	0	0	0	0	0	0	0	36	55	80	27	29	45	38	79	34	38	33	558	72	98	257	80	284	471	74	78	0	4	0	0	0	0	0	0	0	0	0	0	0	0	0	0	0	0	0	0	18	0	0	2	0	13	10	25	0	0	0	0	0	0	0	0	0	0	0	0	0	0	0	0	0	0	0	0	0	0	0	0	0	0	0	0	0	0	0	0	0	0	0	22	10	10	46	0	42	867	0	45	176	337	345	454	282	653	161	1025	682	13	0	0	0	0	250	196	12	134	189	266	60	673	63	178	0	0	5	67	0	0	0	0	0	0	15	30	0	10	0	72	436	827	640	0	0	0	0	0	0	0	0	177	40	91	31	120	995	95	76	87	0	0	0	0	0	0	0	0	0	0	48	91	127	0	0	0	0	0	0	0	0	0	0	0	0	0	0	0	0	0	0	0	0	0	0	0	0	0	0	0	0	0	0	0	0	0	0	0	0	0	0	0	0	0	0	0	0	5	0	0	222	372	196	101	1621	652	4	17	59	22	23	0	0	0	0	0	0	0	0	0	43	0	0	0	0	0	0	0	193	170	258	68	103	92	102	795	1145	1443	1529	944	0	0	0	0	0	0	0	41	88	59	0	0	0	0	15	0	0	0	0	0	60	6	6	68	221	46	0	166	3202	309	5909	0	0	0	0	0	0	12	11	22	2	4	0	0	0	0	7	0	0	0	1890	0	0	0	3	2	4	0	0	0	0	0	0	0	0	0	0	0	2	0	0	0	0	0	0	0	0	56	0	69	69	62	0	0	15	23	540	53	40	22	217	2678	1231	0	0	0	0	0	0	0	0	0	0	0	0	0	0	0	0	0	0	0	0	0	0	0	0	0	0	0	0	13	37	38	26	12	3	0	13	16	10	4	0	0	0	0	0	0	0	0	0	0	0	0	0	0	0	0	0	0	0	0	0	0	0	0	0	0	0	0	0	3	4	0	0	0	0	0	0	0	250	880	368	308	3	0	1353	265	2006	933	3270	1668	656	163	0	0	0	0	0	0	0	0	0	0	0	0	0	0	0	0	0	0	0	530	790	3505	1858	31394	6655	1145	0	0	0	0	0	0	6	6	21	0	0	0	0	0	0	0	0	0	0	0	0	0	0	0	0	0	0	0	0	6552	6906	15	86	446	21	112	96	114	63	132	292	13	312	418	302	429	274	316	314	217	468	678	181	317	48	168	16	85	198	72	0	0	0	0	0	0	0	0	0	0	0	0	0	0	0	0	0	0	0	0	0	0	0	0	0	0	0	0	0	0	0	0	9	0	0	0	0	0	0	0	0	0	0	19	15	21	27	18	23	0	0	0	0	0	0	0	27	0	0	0	0	0	0	0	0	0	0	0	0	0	0	0	0	0	0	0	0	0	0	0	0	0	0	0	0	0	0	2	0	0	0	0	0	2	0	17	14	15	11	9	9	5	19	2956	10	10	3	4	7	11	13	0	3	0	0	31	14	43	0	0	0	0	0	0	0	0	0	0	0	0	0	0	0	46	8	0	0	31	0	8	0	0	4	8	0	0	10	3	3	28	31	21	11	76	82	68	1578	29	512	146	17	203	0	38	0	0	0	0	0	0	0	0	0	0	8	0	0	845	436	313	14	0	0	6	0	0	0	0	0	0	0	0	0	0	0	0	0	21	0	0	0	0	0	0	0	4	0	0	0	0	0	0	0	11	5	10	14	6	5	0	0	0	0	0	0	0	0	0	28	22	21	0	0	0	0	0	0	0	0	0	0	0	0	0	0	0	0	0	0	0	0	0	0	0	37	0	8	5	0	0	0	0	0	0	0	0	0	0	0	3	0	0	0	0	0	0	0	0	0	0	0	0	0	8	10	3	7	9	0	0	0	0	0	0	0	0	0	0	0	0	0	0	0	0	0	0	0	0	0	0	0	0	0	0	0	0	0	0	0	0	0	0	0	0	0	3	0	0	0	0	0	0	0	0	0	0	0	0	7	0	0	0	0	0	0	0	0	0	0	0	0	0	0	0	0	0	7	0	0	0	0	0	0	0	0	0	0	0	0	0	0	0	0	38	0	0	0	0	0	10	0	10	0	4	0	0	0	0	0	0	0	0	0	0	0	2	7	5	0	0	13	0	0	0	0	0	0	0	0	0	0	0	0	0	0	0	0	0	0	0	0	0	0	0	0	0	0	0	0	0	0	0	0	0	0	0	0	0	0	0	0	16	7	0	0	0	0	0	0	0	0	0	0	0	0	0	0	0	0	0	4	0	0	0	0	0	0	0	0	0	0	0	0	0	0	3144	0	0	3	0	65	0	102	101	65	46	60	0	0	0	0	0	0	0	0	0	0	0	0	0	0	0	0	0	0	0	0	0	0	0	0	0	0	0	0	0	0	0	0	0	0	0	0	2	4	0	0	0	2659	1455	422	263	645	1479	1560	1763	4472	0	0	0	0	0	0	4	12	29	0	0	0	86	84	77	97	80	40	0	0	0	4	0	96	0
hsa-miR-124-5p	0	0	0	0	0	0	0	0	0	0	0	0	3	0	0	0	0	0	0	0	0	0	0	0	0	0	0	0	0	0	0	0	0	0	0	0	0	0	0	0	0	0	0	0	0	0	0	0	0	0	0	0	0	0	0	0	0	0	0	0	0	0	0	0	0	5	0	0	0	0	0	0	0	0	0	0	0	0	0	0	0	0	0	0	0	0	3380	0	0	0	0	0	0	0	0	0	0	4	0	0	0	7	0	0	0	0	0	0	0	0	0	0	0	0	0	0	0	0	0	0	0	0	2	0	0	0	0	0	0	0	0	0	0	0	338	179	97	288	530	0	0	0	7	0	12	0	0	0	0	0	0	0	0	0	0	0	0	0	0	115	215	156	84	158	244	7	6	13	11	19	15	7	16	13	10	0	0	0	0	0	0	0	0	0	0	0	0	0	0	0	0	0	0	0	0	0	0	0	0	0	0	0	0	0	0	0	0	0	0	0	0	0	0	0	2	0	0	0	0	0	0	0	0	0	0	0	0	0	66	0	0	0	0	0	0	0	0	0	0	0	7	0	0	0	0	0	0	0	0	0	0	0	0	0	0	0	0	0	0	0	0	0	0	0	0	0	0	0	0	0	0	0	0	0	0	0	0	0	126	0	0	0	0	0	0	0	0	0	0	0	0	0	0	0	0	0	0	0	0	2	0	0	0	0	0	0	0	0	0	0	0	0	0	0	5	0	0	0	0	0	0	0	0	0	0	0	0	0	0	0	0	0	0	0	0	0	0	0	0	0	0	0	0	0	0	0	4	4	0	0	0	0	0	0	0	0	0	0	0	2	6	0	8	3	0	0	0	4	0	0	0	0	0	0	0	0	0	0	0	0	0	0	0	0	0	0	0	0	0	0	0	0	0	0	0	0	0	0	0	0	0	0	0	0	0	0	0	0	0	0	0	0	0	0	0	0	0	0	0	0	0	0	0	0	43	25	0	28	0	0	0	0	0	0	0	0	0	0	0	0	0	0	0	0	0	0	0	0	0	0	0	0	0	0	0	0	0	0	0	0	0	0	0	258	112	258	150	234	229	70	0	0	0	0	0	0	0	0	0	0	0	0	0	81	38	74	0	0	0	0	0	0	0	0	0	0	0	0	0	0	0	0	0	0	0	0	0	0	0	0	0	0	0	0	0	3	0	0	0	0	0	0	0	0	0	0	0	0	0	0	0	0	0	0	0	12	13	10	7	7	3	6	0	0	0	0	0	0	0	0	18	0	3	0	0	0	0	0	0	0	0	0	0	0	0	0	0	0	0	0	7	0	0	0	0	0	0	0	0	0	0	0	0	0	0	0	0	0	0	0	0	0	0	0	0	0	0	0	0	0	0	0	0	0	0	0	0	0	0	0	0	0	0	6	0	0	0	0	0	0	0	0	0	0	0	0	0	0	0	0	0	0	35	74	0	0	0	0	0	0	0	0	0	0	0	0	0	0	0	0	0	0	0	0	0	0	0	0	4	0	0	0	0	0	0	0	0	0	0	0	0	0	0	0	0	636	164	0	0	385	8	83	0	0	0	0	0	0	0	0	0	0	0	0	0	0	0	0	0	0	0	0	0	0	0	0	0	0	0	0	0	0	0	0	0	0	0	0	0	0	0	0	4	0	0	0	1006	0	0	0	0	0	0	0	0	0	0	0	0	0	0	0	0	0	0	0	0	0	0	0	0	0	0	0	0	252	166	90	7	4	182	0	0	0	0	0	0	0	63	0	0	0	0	0	0	0	0	0	0	0	0	0	0	0	0	0	0	0	0	0	0	0	0	0	0	0	0	4	0	0	0	0	0	0	0	0	0	0	0	0	11	0	0	0	0	202	430	373	302	387	148	259	96	44	144	0	0	0	0	0	0	0	0	413	635	679	3051	140	180	0	0	0	0	0	0	0	0	0	0	0	0	0	0	0	88	73	108	83	9	7	9	24	0	0	0	0	0	0	0	0	0	0	206	652	592	522	452	0	0	0	0	0	0	0	0	0	0	0	0	0	0	0	0	0	0	2	8	0	44	280	317	30	146	6	19	0	0	0	5	0	0	0	0	5	0	0	0	0	0	0	0	0	0	0	0	0	5	4	2	0	0	0	0	0	0	0	0	0	0	0	0	0	0	0	0	0	0	0	4	32	0	37	0	33	12	0	73	0	12	21	0	0	0	0	4	0	0	0	0	0	0	0	0	0	0	0	0	0	0	0	0	0	0	0	0	0	0	0	0	0	0	0	0	0	0	7	0	0	0	0	0	0	0	0	0	0	0	0	0	0	0	0	0	0	0	0	0	0	0	0	0	0	0	0	0	0	0	0	0	0	0	0	0	29	9	0	0	12	14	0	0	0	0	0	0	0	0	0	0	0	0	0	0	0	8	0	0	0	27	0	0	0	0	0	0	0	0	0	0	0	0	0	0	0	2	0	0	0	0	0	0	0	0	0	0	0	0	0	0	0	2	0	7	0	0	0	0	4	0	2	0	0	0	0	0	0	0	0	0	0	2	45	0	0	0	0	0	0	0	0	0	1114	1803	2820	4430	0	5	0	0	0	0	0	5	0	0	0	0	0	0	2	0	0	0	0	0	0	0	0	0	0	0	0	0	0	0	0	0	0	0	0	0	5	0	0	4	0	0	0	0	0	3	0	0	0	0	0	0	0	0	0	0	0	199	167	148	275	109	0	0	0	0	0	0	0	0	0	0	0	0	0	0	0	0	0	0	0	0	0	0	0	0	0	0	0	0	0	0	0	0	0	0	0	0	0	0	0	16	0	0	0	0	10	7	0	47	70	64	0	39	23	43	0	0	15	0	3	5	0	0	0	0	0	0	0	0	0	0	0	499	696	68	1908	220	168	1418	551	14	6	8	5	8	5	2	4	4	6	0	14	78	0	2	27	0	20	0	0	2	2	12	47	0	0	3	29	0	0	0	0	0	0	0	0	0	0	0	0	0	2	0	0	0	0	0	0	0	0	0	0	0	0	0	0	0	0	0	0	0	0	0	0	0	0	0	114	4	4	15	3	9	20	7	3	0	0	0	0	0	0	0	0	0	0	0	0	0	0	0	0	0	0	0	0	6	0	0	4	6	0	0	0	0	0	0	0	0	0	0	0	0	0	0	0	0	0	0	0	0	0	0	0	0	0	0	0	0	0	0	0	0	0	0	0	0	0	0	0	0	5	0	0	0	19	0	0	2	15	45	97	25	61	10	137	71	0	0	0	0	0	41	47	0	33	11	19	3	80	0	44	0	0	0	5	0	0	0	0	0	0	8	0	0	0	0	0	68	95	1320	0	0	0	0	0	0	0	0	3	2	22	0	0	73	27	4	6	0	0	0	0	0	0	0	0	0	0	0	0	0	0	0	0	0	0	0	0	0	0	0	0	0	0	0	0	0	0	0	0	0	0	0	0	0	0	0	0	0	0	0	0	0	0	0	0	0	0	0	0	0	0	0	0	0	0	0	0	65	288	113	5	55	261	21	21	75	35	0	0	0	0	0	0	0	0	0	0	0	0	0	0	0	0	0	0	46	33	43	17	35	27	26	7	15	11	6	8	0	0	0	0	0	0	0	0	11	0	0	0	0	0	0	0	0	0	0	0	0	0	0	0	0	66	0	69	1125	89	1180	0	0	0	0	0	0	8	8	19	0	0	0	0	0	0	0	0	0	0	80	0	0	0	0	0	0	0	0	0	0	0	0	0	0	0	0	0	0	0	0	0	0	0	2	0	0	0	0	0	0	0	0	0	0	30	39	0	0	39	129	120	884	0	0	0	0	0	0	0	0	0	0	0	0	0	0	0	0	0	0	0	0	0	0	0	0	0	0	0	0	0	0	0	0	0	0	0	0	0	0	0	0	0	0	0	0	0	0	0	0	0	0	0	0	0	0	0	0	0	0	0	0	0	0	0	0	0	0	0	0	0	0	0	0	0	0	0	0	0	42	87	37	31	0	0	3	9	76	29	127	53	17	3	0	0	0	0	0	0	0	0	0	0	0	0	0	0	0	0	0	0	0	129	168	579	261	1395	621	166	0	3	0	0	0	0	0	0	0	0	0	0	0	0	0	0	0	0	0	0	0	0	0	0	0	0	0	0	0	110	70	0	4	19	0	21	27	31	20	25	22	5	0	0	0	0	0	7	3	0	13	16	14	16	0	23	0	2	9	0	0	0	0	0	0	0	0	0	0	0	0	0	0	0	0	0	0	0	0	0	0	0	0	0	0	0	0	0	0	0	0	0	0	0	0	0	0	0	0	0	0	0	0	0	0	0	0	0	0	0	0	0	0	0	0	0	2	0	0	0	0	0	0	0	0	0	0	0	0	0	0	0	0	0	0	0	0	0	0	0	0	0	0	0	0	0	0	0	0	0	0	0	0	0	0	0	0	0	0	0	0	0	0	151	0	0	0	0	0	0	0	0	0	0	0	4	0	0	0	0	0	0	0	0	0	0	0	0	0	0	0	0	0	0	0	0	0	0	0	0	0	0	0	0	0	0	0	0	0	0	0	0	0	0	15	5	106	0	83	25	2	20	0	0	0	0	3	0	0	0	0	0	0	0	0	0	0	232	84	7	0	0	0	0	0	0	0	0	0	0	0	0	0	0	0	0	0	0	0	0	0	0	0	0	0	0	0	0	0	0	0	0	0	0	0	0	0	0	0	0	0	0	0	0	19	0	0	0	30	49	49	0	0	0	3	10	0	0	0	0	0	0	0	0	0	0	0	0	0	0	0	0	0	0	3	0	0	0	0	0	0	0	0	0	0	0	0	0	0	0	0	0	0	0	0	0	0	0	0	0	0	0	0	0	0	0	0	0	0	0	0	0	0	0	0	0	0	0	0	0	0	0	0	0	0	0	0	0	0	0	0	0	0	0	0	0	0	0	0	0	0	0	0	0	0	0	0	0	0	0	0	0	0	0	0	0	0	0	0	0	0	0	0	0	0	0	0	0	0	0	0	0	0	0	0	0	0	0	0	0	0	0	0	0	0	0	0	0	0	0	0	0	0	0	0	0	0	0	0	0	0	0	0	0	0	0	0	0	0	0	0	0	0	0	0	0	0	0	0	0	0	0	0	0	0	0	0	0	0	0	0	0	0	0	0	0	0	0	0	0	0	0	0	0	0	0	0	0	0	0	0	0	0	0	0	0	0	0	0	0	0	0	0	0	0	0	0	0	0	0	0	0	0	0	0	0	0	0	0	0	0	0	0	0	0	0	0	0	0	0	0	0	0	0	0	402	0	0	0	0	0	0	0	0	2	0	0	0	0	0	0	0	0	0	0	0	0	0	0	0	0	0	0	0	0	0	0	0	0	0	0	0	0	0	0	0	0	0	0	0	0	0	0	0	0	0	0	0	1472	506	114	51	500	778	451	1186	2105	0	0	0	0	0	0	0	0	0	0	0	0	33	35	35	27	12	8	0	0	0	0	0	0	0
hsa-miR-1243	0	0	0	0	0	0	0	0	0	0	0	0	0	0	0	0	0	0	0	0	0	0	0	0	0	0	0	0	0	0	0	0	0	0	0	0	0	0	0	0	0	0	0	0	0	0	0	0	0	0	0	0	0	0	0	0	0	0	0	0	0	0	0	0	0	0	0	0	0	0	0	0	0	0	0	0	0	0	0	0	0	0	0	0	0	0	316	0	0	0	0	0	3	0	0	0	0	12	0	0	0	0	0	0	0	0	0	0	0	0	0	0	0	0	0	5	0	0	0	0	0	0	0	0	0	0	0	0	0	0	0	0	0	0	173	61	33	34	35	0	6	10	22	0	0	0	25	0	0	0	0	0	0	0	0	0	0	0	0	2	9	12	5	0	4	24	35	24	35	22	18	16	22	24	32	0	0	0	0	0	0	0	0	0	19	0	0	0	0	0	0	0	0	0	0	0	0	0	0	0	0	0	0	8	0	0	6	0	0	0	0	0	0	0	0	0	0	0	10	13	7	31	17	23	0	0	0	0	0	0	0	0	0	0	0	0	0	0	0	0	0	0	0	0	0	0	0	32	0	0	25	0	0	0	0	0	0	0	0	0	0	0	0	0	0	0	0	0	0	0	25	0	0	0	0	0	0	0	32	0	0	0	0	0	0	0	0	0	0	0	0	28	0	0	0	0	0	0	0	0	0	0	0	0	0	0	0	0	0	0	0	0	0	0	18	4	0	22	2	0	0	0	0	0	0	0	0	0	0	0	0	0	0	0	0	0	0	0	0	0	0	0	0	0	0	0	7	7	0	0	0	0	0	0	0	0	0	0	0	19	14	16	22	17	0	0	0	0	0	0	0	0	0	0	0	0	0	0	0	0	0	0	0	0	0	0	0	0	0	0	0	0	0	0	0	0	229	0	0	0	0	0	0	0	0	0	0	0	0	0	0	0	0	0	0	0	0	0	0	0	0	0	0	0	16	3	9	0	0	0	0	0	0	12	0	0	0	0	0	0	0	0	4	0	0	0	0	0	0	0	0	0	0	19	17	20	3	21	0	0	12	12	20	719	347	535	372	508	431	183	0	0	0	0	0	0	0	0	0	0	0	0	0	8	20	9	0	0	0	6	0	0	0	0	0	0	0	0	2	0	0	0	0	0	0	0	0	0	0	0	0	0	0	0	0	0	0	0	0	0	0	0	0	0	0	0	0	0	0	0	0	0	0	2	12	5	4	15	9	21	7	11	0	0	0	0	0	0	0	0	0	0	2	0	0	0	0	0	0	0	0	0	0	0	0	0	0	0	0	0	0	0	0	0	0	0	0	0	0	0	0	0	0	0	0	0	0	0	0	0	0	0	0	0	0	0	0	0	0	0	0	0	0	0	0	0	0	0	0	0	0	0	0	0	0	63	0	0	0	0	0	0	0	0	0	0	0	0	0	0	0	0	0	0	0	0	0	2	0	0	2	2	0	0	0	0	0	0	0	0	0	0	0	0	0	0	0	0	0	0	0	0	0	0	21	0	0	0	0	0	0	0	0	0	0	9	9	14	17	0	21	0	0	0	0	0	0	0	0	0	0	0	0	9	12	14	0	26	0	0	0	0	0	0	0	0	0	0	0	0	0	0	0	0	0	0	0	0	0	0	0	377	32	0	0	0	129	0	3	0	0	0	0	0	0	0	0	0	0	0	6	0	0	0	6	0	0	0	0	0	0	0	0	0	0	5	0	0	14	12	3	0	0	0	0	0	0	0	0	0	0	0	0	0	0	0	0	0	0	0	0	0	0	0	0	0	0	0	0	4	0	0	0	0	0	0	0	0	0	0	0	0	0	0	0	0	0	6	0	0	0	0	0	0	0	12	29	21	15	25	9	12	9	7	26	0	0	0	0	0	0	0	0	20	33	41	152	13	20	0	0	0	0	3	0	0	0	0	0	0	0	0	5	6	24	21	24	36	16	17	24	33	0	0	0	0	0	0	0	0	0	0	333	1175	1129	547	775	0	0	32	24	0	0	0	0	0	0	19	0	0	0	0	10	0	0	0	0	0	216	303	276	400	363	289	387	0	0	0	0	0	0	2	0	0	0	0	0	0	0	0	0	0	0	0	0	0	12	23	11	8	0	0	0	0	0	0	0	0	0	0	0	3	0	0	0	0	0	0	87	66	98	29	46	25	41	85	17	81	0	0	0	0	0	0	0	0	0	0	0	0	0	0	0	0	0	3	0	0	0	0	0	0	0	0	0	0	0	0	0	0	0	0	0	8	0	4	0	6	0	0	0	0	0	0	0	0	0	0	0	0	0	0	0	0	0	0	22	12	0	0	0	0	0	0	28	5	8	0	0	0	0	0	0	17	7	16	19	3	4	0	0	0	0	0	0	4	0	0	0	0	0	0	0	0	0	0	0	16	0	0	0	0	0	0	0	0	0	0	0	0	0	0	0	0	0	0	0	0	0	0	0	0	0	0	0	0	3	0	0	0	12	2	13	2	5	22	0	17	4	17	0	0	0	0	0	10	0	0	0	0	0	0	0	0	0	0	12	0	0	0	3	0	0	0	0	9	16	0	0	0	0	0	0	0	0	0	0	0	0	0	0	0	0	0	0	0	0	0	0	0	0	0	0	0	0	0	0	0	0	8	3	0	0	0	0	7	0	5	0	0	0	0	0	0	0	23	0	0	0	0	0	0	0	0	0	0	0	0	0	0	0	0	0	0	0	0	0	0	0	22	0	0	0	0	0	0	0	0	0	0	0	0	0	0	0	0	0	0	0	0	0	0	0	0	0	0	0	0	0	0	0	5	21	35	30	16	104	40	52	12	11	14	3	29	29	21	0	15	5	13	0	0	0	0	0	0	0	0	15	0	0	0	0	0	0	16	25	28	31	35	32	35	8	11	10	14	21	6	36	53	21	15	52	9	42	4	9	37	6	55	44	0	0	19	0	0	0	0	0	0	0	0	0	0	3	0	0	0	0	11	0	0	0	0	0	0	0	0	0	0	0	0	0	0	0	0	0	0	0	0	0	0	14	54	36	0	23	25	4	5	8	20	0	0	0	0	0	0	0	0	0	0	0	8	5	8	18	0	23	0	0	4	0	0	0	0	0	0	0	0	0	0	0	43	0	0	0	34	0	0	0	0	0	0	0	0	0	0	0	0	0	0	0	0	0	0	0	0	0	0	0	0	0	0	0	0	0	0	0	3	0	0	0	15	7	28	210	253	107	225	53	333	216	0	0	0	0	0	27	13	3	19	8	11	18	11	47	19	0	10	0	0	0	16	0	0	0	0	0	0	0	0	0	0	0	0	31	0	0	0	0	0	0	0	0	14	27	13	12	12	12	9	58	4	0	0	0	0	0	0	0	0	0	0	0	0	0	19	22	4	0	8	0	0	0	0	31	0	0	0	0	13	10	44	14	0	0	0	0	0	0	0	0	0	0	0	15	0	0	0	0	0	0	0	0	2	0	0	0	0	0	0	0	0	20	25	27	7	8	32	7	11	31	14	0	0	48	0	0	0	0	0	0	0	0	0	0	0	0	0	0	0	46	25	30	10	11	14	10	4	3	2	2	0	0	0	0	0	0	0	0	0	0	0	0	0	0	0	0	0	0	0	0	0	0	0	0	0	0	5	16	3	0	0	11	0	0	0	0	0	0	0	0	0	0	0	0	0	0	0	0	0	0	0	0	0	0	0	0	0	0	0	0	0	0	0	0	0	0	0	0	0	0	0	0	0	0	0	0	0	0	9	0	10	6	5	5	0	0	0	93	4	52	0	11	24	41	0	0	0	0	0	0	0	0	0	0	0	0	0	0	0	0	0	0	0	0	0	0	0	0	0	0	0	0	0	0	0	0	0	0	0	0	0	0	0	0	0	0	0	0	0	0	0	0	0	0	0	0	0	0	0	0	0	0	0	0	0	0	0	0	0	0	0	0	0	0	0	0	0	0	0	0	0	5	14	11	10	4	0	3	13	116	44	127	84	30	13	0	0	0	0	0	0	0	0	0	0	0	0	0	0	0	0	0	0	0	178	135	58	25	118	41	189	0	0	0	0	0	5	0	0	0	0	0	0	0	0	0	0	0	0	0	0	0	0	0	0	0	0	0	0	0	25	41	19	4	62	21	9	10	19	11	9	2	11	0	0	0	0	0	7	0	4	12	62	70	6	22	12	21	2	34	80	0	0	0	0	0	0	0	0	0	0	0	0	0	0	0	0	0	0	0	0	0	0	0	0	0	0	0	0	0	0	0	0	0	0	0	0	0	0	0	0	0	0	0	0	0	4	0	2	0	0	0	0	0	0	0	0	0	0	0	5	0	0	0	3	0	0	0	0	0	0	0	0	17	0	0	8	16	7	0	63	40	58	0	0	0	0	0	0	0	0	0	0	0	0	0	0	0	0	0	0	0	0	0	35	0	0	0	7	0	0	0	0	2	2	9	9	13	0	0	0	0	0	0	5	0	0	0	0	0	0	0	0	3	0	0	25	0	0	0	0	0	0	0	3	0	0	0	0	0	0	0	0	0	36	5	35	14	25	24	12	21	48	0	0	0	0	0	0	0	0	0	0	0	0	0	0	0	31	16	8	0	0	0	0	0	0	0	0	0	0	0	0	0	0	0	0	0	0	0	0	0	0	0	0	0	0	0	0	0	0	0	0	0	6	9	9	6	7	7	0	0	0	0	0	0	0	0	0	0	0	0	0	0	0	0	0	0	0	0	0	0	0	0	0	0	0	0	0	0	0	0	0	0	0	0	2	0	0	0	0	0	0	0	0	0	0	0	0	0	0	0	0	0	0	0	0	0	0	0	0	0	0	0	0	0	0	0	0	0	0	0	0	0	0	0	0	0	0	0	0	0	0	0	0	0	0	0	0	0	0	0	0	0	0	0	0	0	0	0	3	0	0	2	0	0	6	2	2	0	0	0	0	0	0	0	0	0	4	0	0	0	0	0	0	0	0	0	0	0	0	0	0	0	0	0	0	0	0	0	0	0	0	0	0	0	0	0	0	0	0	0	0	0	0	0	0	0	0	0	0	0	0	0	0	0	0	0	0	0	0	0	0	0	0	0	40	42	37	0	0	0	0	0	0	0	0	0	0	0	0	0	0	0	0	0	0	0	0	0	0	0	0	0	0	0	0	0	0	0	0	0	0	0	0	0	0	0	0	0	0	0	0	0	0	0	0	0	0	0	0	0	0	0	0	0	0	0	0	0	0	0	0	0	0	0	0	0	0	0	0	0	0	0	0	0	19	0	0	0	0	3	9	7	12	10	8	10	6	0	0	0	0	3	0	0	2	0	0	0	0	0	0	0	0	0	0	0	0	2	0	0	0	0	0	0	0	0	0	0	0	0	0	0	0	0	0	0	0	24	7	0	5	9	13	14	22	19	0	0	0	0	0	0	0	3	2	0	0	0	25	16	21	21	17	6	0	0	0	0	0	5	0
hsa-miR-1244	0	0	0	0	0	0	0	0	0	0	0	0	0	0	0	0	0	0	0	0	0	0	0	0	0	0	0	0	0	0	0	0	0	0	0	0	0	0	0	0	0	0	0	0	0	0	0	0	0	0	0	0	0	0	0	0	0	0	0	0	0	0	0	0	0	0	0	0	0	0	0	0	0	0	0	0	0	0	0	0	0	0	0	0	0	0	0	0	0	0	0	0	0	0	0	0	0	40	0	0	0	17	14	15	0	0	4	3	0	0	0	0	0	0	0	0	0	0	0	0	0	0	4	0	0	0	0	0	0	0	0	0	0	0	0	0	0	6	0	0	0	0	0	0	0	0	0	0	0	0	0	0	0	0	0	0	0	0	0	0	0	0	0	0	0	0	0	0	2	5	4	0	5	0	0	0	0	0	0	0	0	0	0	10	0	0	0	0	0	0	0	0	0	0	0	0	0	0	0	0	0	0	0	0	0	0	0	0	0	0	0	0	0	0	0	0	0	0	0	0	0	0	0	0	0	0	0	0	0	0	0	0	0	0	0	0	0	0	0	0	0	0	0	0	0	0	4	0	0	0	0	0	0	0	0	0	0	0	0	0	0	0	0	0	0	0	0	0	0	0	0	0	0	0	0	0	63	0	0	0	0	0	0	0	0	0	0	0	0	0	0	0	0	30	42	0	0	0	0	0	0	0	0	0	0	0	0	0	0	0	0	0	0	0	0	0	0	0	0	0	0	0	0	0	0	0	0	0	0	0	0	0	0	0	0	0	0	0	0	0	0	0	0	0	0	0	0	0	0	0	0	0	0	0	0	0	0	10	0	0	0	0	0	0	0	0	0	0	0	0	0	0	0	0	0	0	0	0	0	0	0	0	0	0	0	0	0	0	0	0	0	0	0	0	0	0	0	0	0	0	0	0	0	0	0	0	0	0	0	0	0	0	0	0	0	0	0	0	0	0	0	0	0	0	0	0	0	0	0	0	0	0	0	0	0	0	22	0	0	0	0	0	0	0	8	0	0	0	0	0	0	0	0	0	9	0	0	0	0	0	0	0	0	15	0	0	0	10	0	0	0	0	0	0	0	0	0	0	0	0	0	0	0	10	10	10	6	0	4	0	0	0	0	0	0	0	0	0	0	0	0	0	0	0	9	6	9	6	10	0	0	0	8	0	4	17	8	8	6	9	11	18	0	0	0	3	0	0	0	0	0	0	0	0	0	0	0	7	0	0	7	6	0	0	0	0	0	0	0	0	0	0	0	0	0	0	0	0	0	0	0	0	0	0	6	0	0	0	0	0	0	0	0	0	0	0	0	0	0	0	0	0	0	0	0	0	0	0	0	0	0	0	0	0	0	0	0	0	6	0	0	0	0	0	0	0	0	0	0	0	0	0	0	0	0	4	0	0	0	0	0	0	0	0	0	0	0	0	0	7	0	0	296	0	0	0	0	0	0	0	0	0	0	0	0	0	0	0	0	0	0	0	0	0	0	0	0	0	0	0	0	0	0	0	0	0	0	0	0	0	0	0	0	0	0	0	0	0	0	0	0	0	0	0	0	0	0	0	0	0	0	0	0	0	0	0	0	0	0	0	0	0	0	0	0	0	0	0	0	0	0	0	0	0	0	0	0	0	0	0	0	0	0	0	0	0	0	0	0	0	0	0	0	0	0	0	0	0	0	0	21	0	0	0	0	0	0	0	0	0	0	0	0	0	0	0	18	0	0	7	0	0	0	0	0	0	0	0	0	0	0	0	0	0	0	0	0	0	0	0	0	0	0	0	0	0	0	0	0	0	0	0	0	0	0	0	25	13	20	3	0	7	0	2	0	0	0	0	0	0	0	0	0	0	0	0	0	0	0	0	0	0	0	0	0	0	0	0	0	0	0	0	0	0	0	0	0	0	0	0	0	0	0	0	0	0	0	0	0	0	0	17	0	0	0	0	0	0	0	0	0	0	0	0	0	0	0	0	0	0	0	0	18	29	0	26	23	0	0	0	0	0	0	0	0	0	0	0	0	0	0	0	0	0	0	0	0	0	0	0	0	14	30	5	14	0	0	0	0	0	0	0	14	0	0	0	0	0	0	0	0	0	0	0	9	0	0	0	0	0	0	0	0	0	0	0	0	0	0	0	0	0	0	0	0	0	0	0	0	0	0	0	0	0	0	0	0	0	0	0	0	0	0	0	0	0	0	0	0	0	0	0	0	0	0	0	0	0	0	0	0	0	0	0	0	0	0	0	0	0	0	0	0	0	0	0	0	0	0	0	0	0	0	0	0	0	5	0	0	0	0	0	0	0	0	0	0	0	0	0	0	0	0	0	0	0	0	0	0	0	0	0	10	0	0	0	0	0	0	0	0	0	0	0	0	0	0	0	0	0	0	0	0	0	0	0	8	0	0	0	0	0	0	0	0	0	0	0	0	0	0	0	0	0	0	0	0	0	0	0	0	0	0	0	0	0	0	0	0	0	0	0	0	0	0	0	0	0	0	0	0	0	0	0	0	0	0	0	0	0	0	0	0	0	0	0	0	0	0	0	0	0	0	0	74	0	0	0	0	0	0	0	0	0	0	0	0	0	0	2	0	0	0	0	0	0	0	0	2	0	0	0	0	0	0	0	0	0	0	0	0	0	0	0	0	0	0	0	0	0	0	0	0	0	0	0	8	0	0	0	0	0	63	48	57	82	61	0	0	0	0	0	0	0	0	0	0	0	0	0	0	0	0	0	0	0	7	0	0	0	32	0	0	0	0	0	0	39	0	0	0	0	0	0	0	0	0	0	0	0	0	0	0	0	0	0	0	0	0	0	0	0	0	0	0	0	0	0	0	0	0	41	0	0	0	0	0	0	11	0	70	0	0	0	4	0	0	0	5	0	0	0	0	0	7	0	0	0	0	0	0	0	0	0	0	0	0	0	0	0	0	0	0	0	0	0	0	0	0	0	0	0	0	0	0	0	0	0	0	0	0	0	0	0	0	0	0	0	0	0	0	0	0	0	0	0	0	0	0	0	0	0	0	0	0	0	0	0	0	0	0	0	0	0	0	0	0	0	0	0	0	0	0	0	0	0	0	0	0	0	0	0	0	43	0	10	18	0	0	0	0	0	15	0	0	0	3	0	0	0	0	0	0	0	0	0	0	0	0	0	0	7	0	0	0	0	0	0	0	0	0	0	0	0	0	0	12	0	0	0	0	0	0	54	0	0	0	0	0	16	0	0	0	0	0	0	0	0	0	0	0	0	0	0	0	0	0	0	0	0	5	0	0	0	0	0	0	0	0	0	0	0	0	0	0	0	0	0	0	0	0	0	0	0	0	0	0	0	0	0	0	0	0	0	0	0	0	0	0	0	0	0	0	0	0	0	0	0	0	0	0	0	0	0	0	0	0	0	0	147	0	0	0	0	0	0	0	0	0	2	0	0	0	0	0	0	7	0	0	0	0	0	0	0	0	0	0	0	20	9	0	12	0	28	0	10	0	0	0	0	0	0	0	0	0	0	0	0	0	0	0	51	0	0	0	0	0	0	0	0	0	0	0	0	0	0	0	0	0	0	0	0	0	0	0	0	0	0	0	0	0	0	0	0	0	0	0	0	0	0	0	0	0	0	0	0	0	0	0	0	24	0	0	0	0	0	16	0	6	0	0	8	6	8	0	0	0	0	0	0	0	0	0	0	0	0	0	0	0	0	0	0	0	0	0	0	0	27	0	0	0	0	0	0	0	0	0	0	0	0	0	0	0	0	0	0	0	0	0	0	0	0	0	0	0	0	4	58	0	0	0	0	0	0	0	0	0	0	0	0	0	0	0	0	0	0	0	0	0	0	0	0	0	0	0	0	0	0	0	0	0	0	0	0	0	0	0	0	0	0	0	0	0	0	0	0	0	0	0	0	0	0	0	0	0	0	0	0	0	0	0	0	0	0	0	0	0	0	0	0	0	0	0	3	0	0	0	0	0	0	0	0	0	0	0	0	0	0	0	0	0	0	0	0	0	0	0	0	0	0	0	0	2	0	0	0	49	14	0	0	0	0	0	30	5	0	7	0	0	0	7	0	0	0	0	10	0	5	0	0	0	0	0	0	0	0	0	0	0	0	0	0	0	40	25	0	0	0	0	0	0	0	0	0	0	0	0	0	0	0	0	0	0	0	0	0	0	0	0	0	0	0	0	0	0	0	0	0	0	0	0	0	0	0	0	0	0	0	0	0	0	0	0	0	0	0	0	0	0	0	0	0	0	0	0	0	0	0	0	0	0	0	0	0	0	0	0	0	0	0	0	0	0	0	0	0	0	0	0	0	0	0	0	0	0	0	0	0	0	0	0	0	0	14	0	0	0	0	0	0	0	0	0	0	0	0	0	0	0	0	0	0	0	0	0	0	0	0	0	0	0	0	0	0	0	0	0	0	0	0	0	0	0	0	0	0	0	0	0	0	0	0	0	0	0	0	0	0	0	0	0	0	0	0	0	0	0	0	0	0	0	0	0	0	0	0	0	0	0	0	0	0	0	0	0	0	0	0	0	0	0	0	0	0	0	0	0	0	0	0	0	0	0	0	0	0	0	0	0	0	0	0	0	0	14	0	10	0	0	0	0	0	0	0	0	0	0	0	0	0	0	0	0	0	0	0	0	0	0	0	0	0	0	0	0	0	0	0	0	0	0	0	0	0	0	0	0	0	0	0	0	0	0	0	0	0	0	0	0	0	0	0	0	0	0	0	0	0	0	0	0	0	0	0	0	0	0	0	0	0	0	0	0	0	0	0	0	0	0	0	0	0	0	0	0	0	0	0	0	0	0	0	0	0	0	0	0	0	0	0	0	0	0	0	0	0	0	0	0	0	0	0	0	0	0	0	0	0	0	0	0	0	0	0	0	0	0	0	0	0	0	0	0	0	0	0	0	0	0	0	0	0	0	0	0	0	0	0	0	0	0	0	0	0	0	0	0	0	0	0	0	0	0	0	0	0	0	0	0	0	0	0	0	0	0	0	0	0	0	0	0	0	0	0	0	0	0	0	0	0	0	0	0	0	0	0	0	0	0	0	0	0	0	0	0	0	0	0	0	0	0	9	84	0	0	0	0	0	0	0	0	0	0	0	0	0	0	0	0	0	0	0	0	0	0	0	0	0	0	0	0	0	0	0	0	0	0	0	0	0	0	0	0	0	0	0	0	0	0	0	0	0	0	0	0	0	0	0	0	0	0	0	0	0	0	0	0	0	0	0	0	0	0	0	0	0	0	0	0	0	0	0	0	23	0	0	0	0	0	0	0	0	0	0	0	0	0	0	0	0	0	0	0	0	0	0	0	0	0	0	0	0	0	0	0	0	0	0	0	0	0	0	0	0	0	0	0	0	0	0	0	0	0	0	0	0	0	0	0	0	0	0	0	0	0	0	0	0	0	9	0	0	0	0	12	17	0	0	0	0	0	0	0	0	0	0
hsa-miR-1245a	0	0	0	0	0	0	0	0	0	0	0	0	0	0	0	0	0	0	0	0	0	0	0	0	0	0	0	0	0	0	0	0	0	0	0	0	0	0	0	0	0	0	0	0	0	0	0	0	0	0	0	0	0	0	0	0	0	0	0	0	0	0	0	0	0	0	0	0	0	0	0	0	0	0	0	0	0	0	0	0	0	0	0	0	0	0	0	0	0	0	0	0	0	0	0	0	0	0	0	0	0	0	0	0	0	0	0	0	0	0	0	0	0	0	0	0	0	0	0	0	0	0	0	0	0	0	0	0	0	0	0	0	0	0	0	0	0	0	0	0	0	0	2	0	0	0	0	0	0	0	0	3	0	0	2	0	0	0	0	0	0	0	0	0	0	0	0	0	0	0	0	0	0	0	0	0	0	0	0	0	0	0	0	0	0	0	0	0	0	0	0	0	0	0	0	0	0	0	0	0	0	0	0	25	0	0	0	0	0	0	0	0	2	0	10	5	5	8	0	0	4	0	0	0	0	0	0	0	0	0	0	0	0	0	0	0	0	0	0	0	0	0	0	0	0	0	0	0	0	0	0	0	0	0	0	0	0	0	0	0	0	0	0	0	0	0	0	0	0	0	0	0	0	0	0	0	0	2	0	0	0	0	0	0	0	0	0	0	0	0	0	0	0	0	0	0	0	0	0	0	0	0	0	0	0	0	0	0	0	0	0	0	0	0	0	0	0	6	0	0	0	0	0	0	4	0	0	0	0	0	0	0	0	0	0	0	0	0	0	0	0	0	0	0	11	11	50	50	0	0	0	0	0	0	0	0	0	0	0	0	4	0	0	0	0	0	0	0	0	0	0	0	0	0	0	0	0	0	0	0	0	0	0	0	0	0	0	0	0	0	0	0	0	0	0	0	0	0	0	0	0	0	0	0	0	0	8	10	0	0	0	0	0	0	0	0	0	0	0	0	0	0	0	0	0	0	53	0	68	0	0	0	0	0	0	0	0	0	0	0	0	0	0	0	0	0	0	3	0	0	0	0	0	0	0	0	0	0	0	0	0	0	0	0	0	0	0	0	0	0	0	0	0	0	0	0	0	0	0	0	0	0	0	0	0	0	9	4	6	0	13	0	0	0	0	0	0	0	0	0	0	0	0	0	0	0	0	0	0	0	0	0	5	3	3	0	0	0	0	0	0	0	0	0	0	0	8	49	65	0	0	19	34	11	0	0	10	0	0	0	0	0	0	0	0	0	0	0	0	0	0	0	0	0	0	0	0	0	0	0	0	0	0	0	0	0	0	0	0	0	0	0	0	0	0	0	0	0	0	0	0	0	0	0	0	0	0	0	0	0	0	0	0	4	4	16	18	6	9	0	0	0	0	0	0	0	0	0	0	0	0	0	0	0	0	0	0	0	0	0	0	0	0	0	0	0	0	0	0	0	0	0	0	0	9	3	12	8	30	5	3	8	3	7	0	0	0	0	0	0	0	0	0	0	0	0	0	0	0	0	0	0	0	0	0	0	0	0	0	0	0	0	0	0	0	0	0	8	0	0	0	0	0	0	0	0	0	0	0	0	0	0	0	0	0	0	0	0	0	0	0	0	0	0	0	0	0	0	0	0	0	0	0	0	0	0	0	0	0	0	0	0	27	3	3	0	18	0	0	0	0	0	0	0	0	0	0	0	0	0	14	0	52	0	23	9	6	50	17	7	26	5	2	4	23	13	0	30	0	0	11	0	0	0	0	0	0	0	0	0	0	0	0	0	0	0	0	0	0	0	0	0	0	0	6	0	5	0	0	3	0	0	0	0	0	0	0	0	0	0	0	0	0	0	0	0	0	0	0	0	0	0	0	0	0	0	0	0	0	0	0	0	0	0	0	0	0	0	0	0	0	0	0	0	0	0	0	0	0	0	0	0	0	0	0	0	0	0	0	0	0	0	0	0	0	0	0	0	0	0	0	0	0	0	0	0	0	0	0	0	0	0	0	0	0	0	0	0	0	25	18	0	0	0	0	0	0	0	0	0	0	0	0	0	0	0	0	0	0	0	0	5	0	0	0	0	0	0	0	0	0	0	0	0	0	0	0	0	0	0	0	0	0	0	0	0	0	0	0	0	0	0	0	0	0	0	0	0	0	0	0	0	0	0	0	0	0	0	0	0	0	0	0	7	0	0	0	0	0	0	0	0	0	0	0	0	0	0	0	0	0	0	0	0	0	3	0	0	0	0	2	0	0	0	0	0	0	0	0	0	0	0	0	26	12	28	13	0	17	11	0	0	0	0	0	0	0	0	0	0	0	0	0	0	0	0	0	0	17	10	16	15	0	0	0	0	0	0	0	0	0	0	0	0	0	0	0	0	0	0	0	0	0	0	0	8	5	0	0	0	0	0	0	0	0	0	0	0	0	0	0	0	0	0	0	0	0	0	0	0	0	0	0	0	0	0	0	0	0	0	0	0	0	0	0	0	0	0	0	0	0	0	0	0	0	2	0	0	0	0	0	3	0	0	2	0	0	0	0	0	0	0	0	0	0	0	0	0	0	0	0	0	36	0	0	0	0	0	0	0	0	0	0	0	0	0	0	0	0	0	0	0	0	0	0	0	0	0	0	0	0	0	0	0	0	0	0	0	0	0	0	0	0	0	0	8	0	0	0	0	52	28	0	0	0	0	0	0	0	0	0	0	0	0	0	0	11	0	0	0	0	0	0	0	0	0	0	0	0	0	0	0	0	0	0	0	0	0	0	0	0	0	0	0	0	0	0	0	0	0	0	0	0	0	0	0	0	0	0	0	0	5	0	0	0	18	0	0	0	0	0	0	7	0	0	0	4	0	0	0	0	0	0	0	0	0	0	0	0	38	50	38	44	0	0	0	0	0	0	0	0	0	0	0	0	0	0	5	0	0	0	2	0	22	0	3	7	0	6	0	0	0	10	0	0	0	0	0	0	0	0	0	0	0	0	0	0	24	0	6	28	0	0	0	0	0	0	0	0	0	0	0	0	0	0	0	0	0	0	0	0	0	0	0	0	3	0	0	4	6	0	0	0	0	0	0	0	0	0	0	0	0	3	2	0	0	3	0	0	0	0	0	0	0	0	0	0	0	0	0	0	0	0	0	0	0	0	0	0	0	0	0	0	0	0	0	0	0	3	4	0	0	0	0	0	0	3	0	0	0	0	0	0	0	0	0	0	0	0	0	0	0	0	0	0	0	0	0	0	0	0	0	0	0	0	0	0	0	0	0	8	0	0	21	0	6	0	0	0	0	0	0	0	0	0	0	0	0	0	0	0	0	0	0	0	0	0	0	0	0	0	0	0	0	0	0	0	0	0	0	30	0	0	3	0	0	0	0	0	3	0	0	0	0	0	0	0	0	0	0	0	0	3	0	2	0	0	0	5	35	0	0	8	0	0	0	0	0	0	0	0	0	0	0	0	0	0	0	0	0	0	0	0	0	0	2	0	0	0	0	0	0	0	0	25	17	39	0	0	20	0	0	0	0	0	0	0	0	0	0	0	0	0	0	0	0	0	0	0	0	2	0	0	0	0	0	0	0	0	0	0	0	0	0	0	0	0	0	0	0	0	0	0	0	7	7	9	16	2	0	0	0	0	0	0	0	0	0	0	23	0	0	0	0	0	0	0	0	0	0	0	0	0	0	0	0	0	0	0	0	0	0	0	0	0	0	0	0	0	0	0	0	0	0	0	0	0	0	0	0	0	0	0	0	0	0	0	0	0	0	0	0	9	38	17	8	5	0	0	0	0	0	0	0	7	0	36	0	0	0	0	0	0	0	0	0	0	0	0	0	0	0	0	0	0	0	0	0	0	0	0	0	0	0	0	0	0	0	0	0	0	0	0	0	0	0	0	0	0	0	0	0	3	0	3	0	0	0	0	0	0	0	0	0	0	0	0	0	0	0	0	0	0	0	0	0	0	0	0	0	0	0	0	0	0	0	0	0	0	0	0	0	0	0	0	0	0	0	0	0	0	0	0	0	0	0	0	4	0	0	0	0	3	0	0	0	0	0	0	0	0	0	0	0	0	0	0	0	0	0	0	0	0	0	0	0	0	0	0	0	0	0	0	0	0	0	0	0	0	0	0	0	0	0	24	0	0	0	0	0	0	0	0	0	7	0	14	0	30	0	10	2	25	12	14	0	0	6	0	0	0	16	0	0	0	0	0	0	3	4	0	0	0	0	0	0	0	0	0	0	0	0	0	0	0	0	0	0	0	0	0	0	0	0	0	0	0	0	3	0	0	0	0	0	3	0	0	5	11	3	7	7	14	0	0	0	0	0	2	2	0	7	7	5	9	7	22	5	15	13	10	0	0	0	0	0	0	0	0	0	0	0	0	0	0	0	0	0	0	0	0	0	0	0	0	0	0	0	0	0	0	0	0	0	0	0	0	0	0	0	0	0	0	0	0	0	0	0	0	10	2	0	8	15	2	0	0	5	0	0	0	0	0	0	0	0	0	0	0	0	0	0	0	0	0	0	0	0	0	0	0	0	0	0	0	0	0	0	0	0	26	0	0	0	0	0	0	0	0	0	0	0	0	0	0	0	0	0	0	0	0	9	20	6	0	0	0	5	0	0	0	0	0	0	0	0	0	0	0	0	0	0	0	0	0	0	0	0	0	0	0	0	0	0	0	0	0	0	0	0	0	0	0	0	0	0	0	0	38	12	10	7	28	38	31	0	0	0	10	21	0	0	0	0	0	0	0	0	0	0	0	0	0	0	0	0	0	0	0	0	0	0	0	0	0	0	0	0	0	0	0	0	0	0	0	0	0	0	0	0	0	0	0	0	0	0	0	0	0	0	0	0	0	0	0	0	0	0	0	0	0	0	0	0	0	0	0	0	0	0	0	0	0	0	0	0	0	0	0	0	0	0	0	0	0	0	5	0	3	0	4	8	0	0	0	0	0	0	0	0	0	0	0	0	0	0	0	0	0	0	0	0	0	0	0	0	0	0	0	0	0	0	0	0	0	0	0	0	0	0	0	0	0	0	0	0	0	0	0	0	0	0	0	0	0	0	0	0	0	2	0	0	0	0	0	0	0	0	0	0	0	0	0	0	0	0	0	0	0	0	0	0	0	0	0	0	0	0	0	0	0	0	0	0	0	0	0	0	0	0	0	0	0	0	0	0	0	0	0	0	0	0	0	0	0	0	0	0	0	0	0	0	0	0	0	0	0	0	0	0	0	0	0	0	0	0	0	0	0	0	0	0	0	0	0	0	0	0	0	0	0	0	0	0	9	0	0	0	0	0	0	0	0	0	0	0	0	4	0	6	0	0	0	0	0	0	0	0	0	0	0	0	0	0	0	0	0	0	0	0	0	0	3	0	0	0	0	0	0	0	0	0	7	0	11	58	4	5	0	19	0	0	0	0	0	0	0	0	0	0	0	0	0	0	0	0	0	24	0	0	0	0	0	0	7	0
hsa-miR-1245b-3p	0	0	0	0	0	0	0	0	0	0	0	0	0	0	0	0	0	0	0	0	0	0	0	0	0	0	0	0	0	0	0	0	0	0	0	0	0	0	0	0	0	0	0	0	0	0	0	0	0	0	0	0	0	0	0	0	0	0	0	0	0	0	0	0	0	0	0	0	0	0	0	0	0	0	0	0	0	0	0	0	0	0	0	0	0	0	0	0	0	0	0	0	0	0	0	0	0	0	0	0	0	0	0	0	0	0	0	0	0	0	0	0	0	0	0	0	0	0	0	0	0	0	0	0	0	0	0	0	0	0	0	0	0	0	0	0	0	0	0	0	0	0	0	0	0	0	0	0	0	0	0	0	0	0	0	0	0	0	0	0	0	0	0	0	0	0	0	0	0	0	0	0	0	0	0	0	0	0	0	0	0	0	0	0	0	0	0	0	0	0	0	0	0	0	0	0	0	0	0	0	0	0	0	0	0	0	0	0	0	0	0	0	0	0	3	3	0	7	0	0	0	0	0	0	0	0	0	0	0	0	0	0	0	0	0	0	0	0	0	0	0	0	0	0	0	0	0	0	0	0	0	0	0	0	0	0	0	0	0	0	0	0	0	0	0	0	0	0	0	0	0	0	0	0	0	0	0	0	0	0	0	0	0	0	0	0	0	0	0	0	0	0	0	0	0	0	0	0	0	0	0	0	0	0	0	0	0	0	0	0	0	0	0	0	0	0	0	3	0	0	0	0	0	0	0	0	0	0	0	0	0	0	0	0	0	0	0	0	0	0	0	0	0	0	0	0	3	3	0	0	0	0	0	0	0	0	0	0	0	0	0	0	0	0	0	0	0	0	0	0	0	0	0	0	0	0	0	0	0	0	0	0	0	0	0	0	0	0	0	0	0	0	0	0	0	0	0	0	0	0	0	0	0	0	0	0	10	4	0	0	0	0	0	0	0	0	0	0	0	0	0	0	0	0	0	0	0	0	14	0	0	0	0	0	0	0	0	0	0	0	0	0	0	0	0	0	0	0	0	0	0	0	0	0	0	0	0	0	0	0	0	5	0	0	0	0	0	0	0	0	0	0	0	0	0	0	0	0	0	0	0	0	0	0	0	0	0	0	0	5	0	0	0	0	0	0	0	0	0	0	0	0	0	0	0	0	0	0	0	0	0	0	0	5	5	0	0	0	0	0	0	0	0	0	0	0	5	55	28	0	0	10	23	4	0	0	2	0	0	0	0	0	0	0	0	0	0	0	0	0	0	0	0	0	0	0	0	0	0	0	0	0	0	0	0	0	0	0	0	0	0	0	0	0	0	0	0	0	0	0	0	0	0	0	0	0	0	0	0	0	0	0	0	2	0	2	3	0	4	0	0	0	0	0	0	0	0	0	0	0	0	0	0	0	0	0	0	0	0	0	0	0	0	0	0	0	0	0	0	0	0	0	0	0	0	0	0	0	11	0	2	0	0	0	0	0	0	0	0	0	0	0	0	0	0	0	0	0	0	0	0	0	0	0	0	0	0	0	0	0	0	0	0	0	0	0	0	0	0	0	0	0	0	0	0	0	0	0	0	0	0	0	0	6	0	0	0	0	0	0	0	0	0	0	0	0	0	0	0	0	0	0	0	0	0	0	0	0	0	0	0	0	14	0	0	0	18	0	0	0	0	0	0	0	0	0	0	0	0	0	20	0	0	0	0	0	0	33	0	0	6	8	0	0	29	0	0	0	0	0	0	0	0	0	0	0	0	0	0	0	0	0	0	0	0	0	0	0	0	0	0	0	0	0	0	0	0	0	0	0	0	0	0	0	0	0	0	0	0	0	0	0	0	0	0	0	0	0	0	0	0	0	0	0	0	0	0	0	0	0	0	0	0	0	0	0	0	0	0	0	0	0	0	0	0	0	0	0	0	0	0	0	0	0	0	0	0	0	0	0	0	0	4	0	0	0	0	0	0	0	0	0	0	0	0	0	0	0	0	0	0	0	0	0	0	0	0	0	0	22	28	0	0	0	0	0	0	0	0	0	0	0	0	0	0	0	0	0	0	0	0	0	0	0	0	0	0	0	0	0	0	0	0	0	0	0	0	0	0	0	0	0	0	0	0	0	0	0	0	0	0	0	0	0	0	0	0	0	0	0	0	0	0	0	0	0	0	0	0	0	0	0	0	5	0	0	0	0	0	0	0	0	0	0	0	0	0	0	0	0	0	0	0	0	0	0	0	0	0	0	0	0	0	0	0	0	0	0	0	0	0	0	0	0	0	0	0	0	0	4	0	0	0	0	0	0	0	0	0	0	0	0	0	0	0	0	0	0	0	7	0	0	0	0	0	0	0	0	0	0	0	0	0	0	0	0	0	0	0	0	0	0	0	0	0	0	0	4	0	0	0	0	0	0	0	0	0	0	0	0	0	0	0	0	0	0	0	0	0	0	0	0	0	0	0	0	0	0	0	0	0	0	0	0	0	0	0	0	0	0	0	0	0	0	0	0	0	2	0	0	0	0	0	0	0	0	0	0	0	0	0	0	0	0	0	0	13	0	0	0	0	0	0	0	0	0	0	0	0	0	0	0	0	0	0	0	0	0	0	0	0	0	0	0	0	0	0	0	0	0	0	0	0	0	0	0	0	0	0	0	0	0	0	0	0	0	0	0	0	0	8	9	0	0	0	0	0	0	0	0	0	0	0	0	0	0	0	0	0	0	0	0	0	0	0	0	0	0	0	0	0	0	0	0	0	0	0	0	0	0	0	0	0	0	0	0	0	0	0	0	0	0	0	0	0	0	0	0	0	0	0	0	0	0	0	0	0	0	0	0	0	0	0	0	0	0	0	0	0	0	0	0	0	0	0	0	0	0	0	0	0	0	0	0	0	0	0	0	0	0	0	0	0	0	0	0	0	5	0	0	0	0	0	0	0	0	2	0	0	0	0	2	0	0	0	0	0	0	0	0	0	0	0	0	0	0	0	0	0	0	8	0	0	0	0	0	0	0	0	0	0	0	0	0	0	0	0	0	0	0	0	0	0	0	0	0	0	0	0	0	0	0	0	0	0	0	0	0	0	0	0	0	0	0	0	2	9	0	0	0	0	0	0	9	0	0	0	0	0	0	0	0	0	0	0	0	0	0	0	0	0	0	0	0	0	0	0	0	0	0	0	0	0	0	0	0	0	0	0	0	0	0	0	0	0	0	0	0	0	0	0	0	0	0	0	0	0	0	0	0	0	0	0	0	0	0	0	0	0	0	3	0	0	0	0	3	0	0	0	0	0	0	0	0	0	0	0	0	0	0	0	0	7	0	0	0	0	0	0	0	0	0	0	0	0	0	0	0	0	0	0	0	0	0	0	0	0	0	0	0	0	0	0	0	0	0	0	0	0	0	0	0	0	0	6	0	0	0	0	63	0	0	8	0	0	0	0	0	0	0	0	0	0	0	0	0	0	0	0	0	0	0	0	0	0	0	0	0	0	0	0	0	0	0	3	9	19	0	0	10	0	0	0	0	0	0	0	0	0	0	0	0	0	0	0	0	0	0	0	0	0	0	0	0	0	0	0	0	0	0	0	0	0	0	0	0	0	0	0	0	0	0	0	0	0	0	0	5	0	0	0	0	0	0	0	0	0	0	0	7	0	0	0	0	0	0	0	0	0	0	0	0	0	0	0	0	0	0	0	0	0	0	0	0	0	0	0	0	0	0	0	0	0	0	0	0	0	0	0	0	0	0	0	0	0	0	0	0	0	0	0	4	0	5	10	6	0	0	0	0	0	0	0	0	0	0	10	0	0	0	0	0	0	0	0	0	0	0	0	0	0	0	0	0	0	0	0	0	0	0	0	0	0	0	0	0	0	0	0	0	0	0	0	0	0	0	0	0	0	0	0	0	0	0	0	0	0	0	0	0	0	0	0	0	0	0	0	0	0	0	0	0	0	0	0	0	0	0	0	0	0	0	0	0	0	0	0	0	0	0	0	0	0	0	0	0	0	0	0	0	0	0	0	0	0	0	0	0	0	0	0	0	0	0	0	0	0	0	0	0	0	0	0	0	0	0	0	0	0	0	0	0	0	0	0	0	0	0	0	0	0	0	0	0	0	0	0	0	0	0	2	0	0	0	0	0	0	0	0	0	0	0	0	0	0	0	0	0	18	0	9	0	0	0	6	0	0	2	0	0	0	3	0	0	0	0	0	0	0	4	0	0	0	0	0	0	0	0	0	0	0	0	0	0	0	0	0	0	0	0	0	0	0	0	0	0	0	0	0	0	0	0	0	0	0	0	0	0	0	0	0	2	0	0	0	0	0	0	0	0	0	8	11	10	4	17	0	4	0	10	0	0	0	0	0	0	0	0	0	11	3	8	0	18	12	10	0	0	0	0	0	0	0	0	0	0	0	0	0	0	0	0	0	0	0	0	0	0	0	0	0	0	0	0	0	0	0	0	0	0	0	14	0	12	0	0	0	7	0	0	0	0	0	0	0	0	0	0	0	0	0	0	0	0	0	0	0	0	0	0	0	0	0	0	0	0	0	0	0	0	6	0	0	0	0	0	0	0	0	0	0	0	0	0	0	0	0	0	0	0	0	0	0	0	0	0	0	0	0	0	0	0	0	0	0	0	0	0	0	0	0	0	0	0	0	0	0	0	0	0	0	0	0	0	0	0	0	0	0	0	0	0	0	0	0	0	0	0	0	0	0	0	0	2	0	0	0	0	0	12	0	0	0	0	0	0	0	0	0	0	0	0	0	0	0	0	0	0	0	0	0	0	0	0	0	0	0	0	0	0	0	0	0	0	0	0	0	0	0	0	0	0	0	0	0	0	0	0	0	0	0	0	0	0	0	0	0	0	0	0	0	0	0	0	0	0	0	0	0	0	0	0	0	0	0	0	0	0	0	0	0	0	0	0	0	0	0	0	0	0	0	0	0	0	0	0	0	0	0	0	0	0	0	0	0	0	0	0	0	0	0	0	0	0	0	0	0	0	0	0	0	0	0	0	0	0	0	0	0	0	0	0	0	0	0	0	0	0	0	0	0	0	0	0	0	0	0	0	0	0	0	0	0	0	0	0	0	0	0	0	0	0	0	0	0	0	0	0	0	0	0	0	0	0	0	0	0	0	0	0	0	0	0	0	0	0	0	0	0	0	0	0	0	0	0	0	0	0	0	0	0	0	0	0	0	0	0	0	0	0	0	0	0	0	0	0	0	0	0	0	0	0	0	0	0	0	0	0	0	0	0	0	0	0	0	0	0	0	0	0	0	0	0	0	8	0	0	0	0	0	0	0	0	0	0	0	0	4	0	4	0	0	0	0	0	0	0	0	0	0	0	0	0	0	0	0	0	0	0	0	0	0	0	0	0	0	0	0	0	0	0	0	0	0	0	4	0	0	0	7	0	0	0	0	0	0	0	0	0	0	0	0	0	0	0	0	0	14	0	0	0	0	0	0	0	0
hsa-miR-1245b-5p	0	0	0	0	0	0	0	0	0	0	0	0	0	0	0	0	0	0	0	0	0	0	0	0	0	0	0	0	0	0	0	0	0	0	0	0	0	0	0	0	0	0	0	0	0	0	0	0	0	0	0	0	0	0	0	0	0	0	0	0	0	0	0	0	0	0	0	0	0	0	0	0	0	0	0	0	0	0	0	0	0	0	0	0	0	0	0	0	0	0	0	0	0	0	0	0	0	0	0	0	0	0	0	0	0	0	0	0	0	0	0	0	0	0	0	0	0	0	0	0	0	0	0	0	0	0	0	0	0	0	0	0	0	0	0	0	0	0	0	0	0	0	0	0	0	0	0	0	0	0	0	0	0	0	0	0	0	0	0	0	0	0	0	0	0	0	0	0	0	0	0	0	0	0	0	0	0	0	0	0	0	0	0	0	0	0	0	0	0	0	0	0	0	0	0	0	0	0	0	0	0	0	0	12	0	0	0	0	0	0	0	0	0	0	0	5	0	11	0	0	0	2	0	0	0	0	0	0	0	0	0	0	0	0	0	0	0	0	0	0	0	0	0	0	0	0	0	0	0	0	0	0	0	0	0	0	0	0	0	0	0	0	0	0	0	0	0	0	0	0	0	0	0	0	0	0	0	0	0	0	0	0	0	0	0	0	0	0	0	0	0	0	0	0	0	0	0	0	0	0	0	0	0	0	0	0	0	0	0	0	0	0	0	0	0	0	0	3	0	0	0	0	0	0	0	0	0	0	0	0	0	0	0	0	0	0	0	0	0	0	0	0	0	0	0	0	12	12	0	0	0	0	0	0	0	0	0	0	0	0	0	4	0	0	0	0	0	0	0	0	0	0	0	0	0	0	0	0	0	0	0	0	0	0	0	0	0	0	0	0	0	0	0	0	0	0	34	0	0	0	0	0	0	0	0	0	13	8	0	0	0	0	0	0	0	0	0	0	0	0	0	0	0	0	0	0	3	0	8	0	0	0	0	0	0	0	0	0	0	0	0	0	0	0	0	0	0	0	0	0	0	0	0	8	2	6	0	0	21	0	0	5	0	0	0	0	0	0	0	0	0	0	0	0	0	0	0	0	0	0	0	0	0	0	0	0	4	0	0	0	0	0	0	0	0	0	0	0	0	0	0	0	2	0	0	2	0	0	0	0	0	0	11	8	10	3	0	0	0	0	0	0	0	0	0	0	0	93	61	0	0	0	0	5	0	0	4	0	0	0	0	0	0	0	0	0	0	0	0	0	0	0	0	0	0	0	0	0	0	0	0	0	0	0	0	0	0	0	0	0	0	0	0	0	0	0	0	0	0	0	0	0	0	0	0	0	0	0	0	0	0	0	0	0	0	0	0	0	0	0	0	0	0	0	0	0	0	0	0	0	0	0	0	0	0	0	0	0	0	0	0	0	0	0	0	0	0	0	0	0	0	0	0	0	11	0	0	0	12	3	0	4	0	0	0	0	0	0	0	0	0	0	0	0	0	0	0	0	0	0	0	0	0	0	0	0	0	0	0	0	0	0	0	0	0	0	0	0	0	0	0	0	0	0	0	0	0	0	0	0	0	0	0	3	4	0	0	6	0	0	0	0	0	0	0	0	0	0	0	0	0	0	0	0	0	0	0	0	0	0	0	0	23	0	0	0	23	0	0	0	0	0	0	0	0	0	0	0	0	0	21	0	0	0	11	3	10	57	0	0	0	0	0	0	27	8	0	0	0	0	0	0	0	0	0	0	0	0	0	0	0	0	0	0	0	0	0	0	0	0	0	0	0	0	2	0	0	0	0	0	0	0	0	0	0	0	0	0	0	0	0	0	0	0	0	0	0	0	0	0	0	0	0	0	0	0	0	0	0	0	0	0	0	0	0	0	0	0	0	0	0	0	0	0	0	0	0	0	0	0	0	0	0	0	0	0	0	0	0	0	0	0	3	0	0	0	0	0	0	0	0	0	0	0	0	0	0	0	0	0	0	0	0	0	0	0	0	0	0	10	27	0	0	0	0	0	0	0	0	0	0	0	0	0	0	0	0	0	0	0	0	0	0	0	0	0	0	0	0	0	0	0	0	0	0	0	0	0	0	0	0	0	0	0	0	0	0	0	0	0	0	0	0	0	0	0	0	0	0	0	0	0	0	0	0	0	0	0	0	0	0	0	0	6	0	0	0	0	0	0	0	0	0	0	0	0	0	0	0	0	0	0	0	0	0	0	0	0	0	0	0	0	0	0	0	0	0	0	0	0	0	0	0	0	0	0	0	0	0	2	4	0	0	0	0	0	0	0	0	0	0	0	0	0	0	0	0	0	15	11	13	0	29	0	0	0	0	0	0	0	0	0	0	0	0	0	0	0	0	0	0	0	0	0	0	0	0	0	0	0	0	0	0	0	0	0	0	0	0	0	0	0	0	0	0	0	0	0	0	0	0	0	0	0	0	0	0	0	0	0	0	0	0	0	0	0	0	0	0	0	0	0	0	0	0	0	0	0	0	0	0	0	0	0	0	0	0	0	0	0	0	0	0	0	0	0	0	0	0	0	0	0	0	0	0	0	0	0	0	0	0	0	0	0	0	0	0	0	0	0	0	0	0	0	0	0	0	0	0	0	0	0	0	0	0	0	0	0	0	0	0	0	0	0	0	0	0	0	0	0	4	8	0	0	0	0	0	0	0	0	0	0	0	0	0	0	0	0	0	0	0	0	0	0	0	0	0	0	0	0	0	0	0	0	0	0	0	0	0	0	0	0	0	0	0	0	0	0	0	0	0	0	0	0	0	0	0	0	0	0	0	0	0	0	0	0	0	0	0	0	0	0	0	0	0	0	0	0	0	0	0	0	0	0	0	0	0	0	0	0	0	0	0	0	0	0	0	0	0	0	0	0	0	0	0	0	0	0	0	0	0	0	0	7	0	0	0	0	4	0	0	0	8	0	0	0	0	0	0	0	0	0	0	0	0	0	0	0	0	4	0	0	0	0	0	0	0	0	0	0	0	0	0	0	0	0	0	0	0	0	0	0	0	0	0	0	0	0	0	0	0	0	0	0	0	0	0	0	0	0	0	0	0	0	0	5	5	5	17	0	0	0	0	0	0	0	0	0	0	0	0	0	0	0	0	0	0	0	0	0	0	0	0	0	0	0	0	0	0	0	0	0	0	0	0	0	0	0	0	0	0	0	0	0	0	0	0	0	0	0	0	0	0	0	0	0	0	0	0	0	0	0	0	0	0	0	0	0	0	0	0	0	0	7	0	0	0	0	0	0	0	0	0	0	0	0	0	0	0	0	0	0	0	0	0	0	0	0	0	0	0	0	0	0	0	0	0	0	0	0	3	0	0	0	0	0	0	0	0	0	0	0	0	0	0	0	0	0	0	15	12	0	0	0	0	0	0	0	0	0	0	0	0	0	0	0	0	0	0	0	0	0	0	0	0	0	0	0	0	0	0	0	0	0	0	0	0	0	0	0	0	0	0	0	0	0	3	0	0	6	0	0	0	0	0	0	0	0	0	0	0	0	0	0	0	0	0	0	0	0	0	0	0	0	0	0	0	0	0	0	0	0	0	0	0	0	0	0	0	0	0	0	0	0	0	0	0	0	0	0	0	0	0	0	0	0	0	0	0	7	0	0	0	0	0	0	0	0	0	0	0	0	0	0	0	0	0	0	0	0	0	0	0	0	0	0	0	0	0	0	0	0	0	0	0	0	0	0	0	0	0	0	0	0	0	0	0	0	0	0	0	0	0	12	0	0	0	0	0	0	0	0	0	0	2	0	0	0	0	0	0	0	0	0	0	0	0	0	0	0	0	0	0	0	0	0	0	0	0	0	0	0	0	0	0	0	0	0	0	0	0	0	0	0	0	0	0	0	0	0	0	0	0	0	0	0	0	0	0	0	0	0	0	0	0	0	0	0	0	0	0	0	0	0	0	0	0	0	0	0	0	0	0	0	0	0	0	0	0	0	0	0	0	0	0	0	0	0	0	0	0	0	0	0	0	0	0	0	0	0	0	0	0	0	0	0	0	0	0	0	0	0	0	0	0	0	0	0	0	0	0	0	0	0	0	0	0	0	0	0	0	0	0	0	0	0	0	0	0	0	0	0	0	0	0	0	0	0	0	0	0	0	0	0	0	0	0	0	14	0	0	13	0	0	3	0	0	0	0	0	0	3	0	0	0	0	0	0	0	8	0	0	0	0	0	0	0	0	0	0	0	0	0	0	0	0	0	0	0	0	0	0	0	0	0	0	0	0	0	0	0	0	0	0	0	0	0	0	0	0	0	0	0	0	0	0	0	0	0	0	0	12	10	23	11	14	9	12	11	12	9	0	0	0	0	0	0	0	0	3	3	2	0	22	21	21	0	0	0	0	0	0	0	0	0	0	0	0	0	0	0	0	0	0	0	0	0	0	0	0	0	0	0	0	0	0	0	0	0	0	0	0	0	4	0	0	0	0	0	0	0	0	0	0	0	0	0	0	0	0	0	0	0	0	0	0	0	0	0	0	0	0	0	0	0	0	0	0	0	0	0	0	0	0	0	0	0	0	0	0	0	0	0	0	0	0	0	0	0	0	0	0	0	0	0	0	0	0	0	0	0	0	0	0	0	0	0	0	0	0	0	0	0	0	0	0	0	0	0	0	0	0	0	0	0	0	0	0	0	0	0	0	0	0	0	0	0	0	7	4	0	0	0	5	0	0	0	0	0	14	0	0	0	0	0	0	0	0	0	0	0	0	0	0	0	0	0	0	0	0	0	0	0	0	0	0	0	0	0	0	0	0	0	0	0	0	0	0	0	0	0	0	0	0	0	0	0	0	0	0	0	0	0	0	0	0	0	0	0	0	0	0	0	0	0	0	0	0	0	0	0	0	0	0	0	0	0	0	0	0	0	0	0	0	0	0	0	0	0	0	0	0	0	0	0	0	0	0	7	0	0	0	0	0	0	0	0	0	0	0	0	0	0	0	0	0	0	0	0	0	0	0	0	0	0	0	0	0	0	0	0	0	0	0	0	0	0	0	0	0	0	0	0	0	0	0	0	0	0	0	0	0	0	0	0	0	0	0	0	0	0	0	0	0	0	0	0	0	0	0	0	0	0	0	0	0	0	0	0	0	0	0	0	0	0	0	0	0	0	0	0	0	0	0	0	0	0	0	0	0	0	0	0	0	0	0	0	0	0	0	0	0	0	0	0	0	0	0	0	0	0	0	0	0	0	0	0	0	0	0	0	0	0	0	0	0	0	0	0	0	0	0	0	0	0	0	0	0	0	0	0	0	0	0	0	0	0	4	0	8	0	0	0	0	0	0	0	0	0	0	0	0	0	0	0	0	0	0	0	0	0	0	0	0	0	0	0	0	0	0	0	0	0	0	0	14	0	0	0	6	0	0	0	0	0	0	0	0	0	0	0	0	0	0	0	0	0	0	0	0	0	0	0	0	8	0
hsa-miR-1246	17	27	0	17	0	21	0	0	0	0	0	0	9	3	0	0	3	2	0	0	5	0	0	0	0	2	0	0	7	7	63	97	174	185	0	0	0	0	51	73	19	40	41	84	114	85	31	62	0	7	0	0	15	9	7	4	55	51	0	0	0	0	0	0	0	13	294	568	0	0	37	0	5	19	2	34	4	2	0	26	18	15	24	3	7	0	135	0	0	1125	0	0	8	0	0	4281	18968	12748	479	73	17	190	64	24	0	0	0	0	14	0	0	0	8	0	0	0	7	6	30	9	8	134	5	476	0	0	0	0	0	0	0	0	0	5	104	109	32	76	8	0	0	5	3	0	4	12	480	10	8	0	0	0	0	14	4	5	0	0	0	5	20	47	37	191	251	6	3	8	4	5	10	0	5	6	2	0	0	0	0	0	0	0	0	185	491	252	139	181	113	0	0	0	0	0	0	0	0	0	0	3	0	0	0	42	1409	0	17	0	0	0	0	0	11	8	8	7	4	11	52	94	40	179	119	82	33	10	69	24	143	0	0	0	0	0	0	0	0	18	0	3	9	0	0	18	0	17	7	16	0	0	0	0	4883	0	0	7	19	67	59	32	30	51	12	20	33	15	4	6	8	0	111	62	2	19	2	0	1263	0	93	39	29	24	34	29	108	39	57	40	144	0	35	70	12	130	52	32	120	596	148	0	4	0	0	0	0	0	0	0	4	0	3	3	0	0	11	7	0	4	0	0	0	0	1400	0	3	0	0	0	4	0	0	0	0	0	0	0	0	0	0	0	0	0	0	0	0	0	35	35	0	0	0	0	0	0	4	10	0	14	0	18	5	5	12	3	2	51	28	9	6	0	2	6	0	0	3	0	0	0	137	103	528	387	1232	909	752	554	180	167	0	0	7	14	66	49	58	0	222	0	13	25	20	29	48	45	60	15	0	0	119	650	105	164	134	116	16	5	0	18	3	10	0	0	3	0	512	238	1478	483	4025	0	0	0	10	11	12	19	100	27	4	40	8	28	224	67	131	0	0	0	0	0	126	256	102	14	19	25	0	25	0	0	12	12	9	309	155	362	409	0	484	0	0	10	2918	0	4	0	0	0	0	0	0	0	0	304	142	346	42	48	60	38	57	0	0	0	0	0	0	0	2	0	0	6	19	15	845	54	76	77	71	100	57	110	170	128	108	195	73	136	95	64	101	123	83	71	3523	7687	15	481	644	6400	3847	797	213	20	299	7	8	17	9	14	18	12	16	36	0	0	0	0	0	0	0	3	6	0	96	0	0	0	0	0	0	4	0	0	0	721	23	14	0	0	0	61	0	370	237	368	250	90	69	1013	985	478	464	25	31	50	10	37	42	46	5	55	51	70	16	25	14	98	18	1110	1937	344	471	484	40	0	0	0	5	0	0	0	8	0	8	20	0	0	0	2	5	0	4	0	0	0	20	12	16	15	11	9	11437	223	10	4387	5	389	544	4	44	12	6	9	40	41	8	70	11	21	29	42	159	63	0	9	0	0	10	0	0	0	0	4	67	26	3	0	0	0	0	0	26	18	36	84	52	26	332	642	206	34	0	0	0	0	0	0	0	0	0	0	0	6	5	0	0	0	0	0	0	0	0	0	0	879	245	0	0	0	0	2	4	0	0	0	0	0	0	0	153	236	9	0	0	3	388	8	0	0	75	113	90	134	226	19	80	22	23	28	75	364	235	278	63	5	5	97	24	7	13	0	4	10	321	563	1866	461	325	294	414	0	0	222	0	0	0	0	0	0	0	29	49	38	41	94	90	40	35	236	164	0	0	0	0	0	0	0	0	0	0	0	0	0	0	0	1915	258	2298	4233	4230	7197	12	1543	1507	36	32	12	0	7	51	8	6	11	7	26	29	32	30	40	23	37	21	30	43	0	0	0	0	0	0	3	0	47	123	496	2322	172	169	0	57	17	0	0	7	752	6	0	0	0	0	1126	47	22	19	16	17	12	48	37	52	65	0	0	0	0	0	0	14	11	11	10	0	521	316	1329	1722	0	0	7	9	7	155	0	1114	0	0	0	14	5	6	4	14	73	135	12	11	4	2638	0	216	926	591	742	1492	909	107	0	7	0	0	80	0	0	0	171	68	154	72	208	183	0	0	7	327	491	0	3	2	11	0	0	0	0	0	0	0	0	0	0	0	18	0	0	0	12	9	0	101	34	875	0	56	85	40	553	17	65	108	2632	70	0	0	74	15	4	4	2	6	0	35	19	35	3	0	0	0	0	0	141	0	0	0	0	4	0	0	0	0	0	0	0	0	0	0	0	0	0	31	0	18	0	12	33	0	0	5	6	0	0	0	0	0	0	0	0	0	7	66	28	56	46	69	0	163	5	23	0	10	20	26	15	21	2	0	281	170	10	2	0	0	0	0	0	0	0	9	0	2	9	0	0	18	8	151	8	15	81	308	41	1937	1110	344	471	484	0	0	0	0	0	0	0	0	5	9	35	5	0	0	0	0	0	26	17	11	13	0	14	0	0	7	0	9	7	6	8	0	0	0	7	0	0	3	108	0	0	64	5	6	0	0	16	0	0	0	0	173	11	0	0	0	1841	2250	2330	2259	13	14	281	245	402	633	381	489	167	255	0	0	0	0	0	14	0	0	0	0	8	9	20	7	11	13	11	15	88	0	12	39	28	14	11	6	6	5	0	14	0	0	0	0	20	0	0	0	8	6	0	0	0	38	0	122	0	1941	1563	1865	3642	1475	3	0	0	0	0	0	0	9	0	555	114	91	182	103	538	74	110	89	247	584	439	199	517	15847	8862	4570	16218	4375	13347	1466	14912	0	0	0	0	0	0	0	0	73	2472	760	216	763	15	4	1567	18	175	8	1182	0	8	16	85	5	0	812	227	0	405	0	26	53	779	0	0	2	0	0	0	74	2964	1586	3390	2254	433	901	358	5	3	11	6	8	3	9	19	12	18	13	8	0	1127	116	9	83	27	1594	18	0	38	0	19	2060	10	14	11	14	48	34	55	12	14	24	13	42	53	0	0	0	32	21	40	54	0	0	0	6719	0	0	0	0	4	0	0	28	44	85	13	9	9	31	55	44	61	391	31	308	17	0	1490	18	9	4	370	0	13	0	3	0	4	0	0	0	8	0	0	0	0	0	2	63	0	0	23	2080	2958	0	1617	2691	0	4	3	3573	0	10	4	25	7	121	6	13	0	8	0	0	0	0	0	0	0	0	0	49	58	22	21	0	0	0	0	0	0	0	0	0	4	296	12	15	15	7	39	15	282	10	165	8	16	21	35	20	216	19	124	723	39	1133	1198	2591	2883	12	17	5	3	14	31	89	16	991	8	101	0	0	65	11	9	8	0	0	0	70	37	69	69	76	123	1580	2013	556	0	0	0	0	0	0	0	0	0	846	36	67	306	36	11	352	4	0	0	0	0	0	0	0	4	0	12	48	35	142	139	90	0	0	0	0	0	8	0	5	3	0	55	7	11	28	25	26	0	25	28	22	28	30	13	29	22	20	20	0	0	0	0	0	0	0	229	0	0	57	36	99	5870	8100	6715	4507	2790	22	365	89	9	24	37	0	9	0	21	70	0	0	0	0	0	0	0	0	165	335	0	0	0	0	0	0	0	7	4	7	0	0	6	5	67	50	137	6	9	54	0	0	0	0	3	0	383	361	354	7	4	5	0	0	124	0	0	1422	0	0	10	0	0	4	695	146	9	122	44	186	53	89	7934	19	32	41	2002	1920	1871	1184	1262	928	1032	150	166	1607	1140	42	42	106	9	0	4	0	0	8	0	0	5	0	0	326	195	87	135	652	0	10	0	0	0	4	0	7	3	0	0	0	3	0	0	0	5	0	7	8	10	865	9	197	32	1042	226	298	288	361	22	14	10	123	12	59	3007	3142	8	0	14	5	53	0	0	0	0	0	0	0	0	0	0	0	0	0	6	0	0	4	6	0	0	3	7	0	0	0	0	6	3	3	0	0	12	0	0	0	0	0	0	4	0	0	0	0	8	0	7	9	6	0	0	0	0	0	0	0	0	0	0	0	14	11	28	0	0	8	0	4	4	63	40	438	33	21	0	0	0	0	0	0	0	0	3	0	0	0	0	0	0	0	0	0	0	230	31	25	37	26	284	50	32	33	14	14	13	2519	195	150	12	10	0	0	0	0	0	0	0	0	0	0	0	0	0	0	0	43	178	6	80	27	215	549	54	6	16	491	9	14	35	15	31	219	72	31	57	47	65	98	42	31	16	59	23	381	3	952	11	43	19	17	1042	7	7	9	31	0	4	0	5	0	0	3	5	0	0	0	7	0	0	0	0	0	0	8	0	0	0	0	7	0	0	0	0	12852	201	0	0	361	458	178	0	0	0	0	76	42	102	38	51	46	0	0	5	0	2	0	0	0	0	0	0	0	0	0	0	0	0	0	2	13	13	11	20	7	54	53	4	0	3	0	35	32	34	0	0	4	0	0	4	0	0	0	0	0	0	475	7	18	0	0	0	0	0	0	212	0	6	7	0	0	11	0	0	0	0	0	124	124	165	0	28	137	41	0	67	14	27	7	9	18	16	28	12	266	325	0	3	0	15	26	0	0	0	0	0	0	3	0	12	0	4	8	11	4	2477	7	281	36	321	10	20	51	0	191	439	588	44	16	0	0	0	0	11	0	10	9	0	0	89	38	83	17	0	48	73	1039	0	0	0	0	4	4	78	3	2	2	0	0	48	0	0	0	0	0	0	0	0	0	0	0	0	0	0	0	0	0	0	0	0	0	0	0	0	221	75	30	60	64	52	123	102	154	137	253	132	31	29	261	81	4	9	12	12	0	0	0	0	0	0	12	10	4	0	0	56	4	0	0	0	6	82	11	5	39	0	35	26	26	24	63	2	0	0	0	0	0	0	0	0	0	0	0	0	5	49	7	5	3	2	0	0	0	0	0	0	0	8	0	0	0	0	83	2	2926	313	207	143	165	11	7	0	0	0	0	0	0	15	0	0	0	6	11	0	19	0	0	29	51	58	14	12	70	29	8	7	12	7	11	19	0	0	0	0	0	0	0	0	0	6	0	0	2	0	7	5	8	11	91	0	0	0	0	0	0	0	0	0	0	0	0	0	2	0	0	44	10	38	16	0	0	0	0	0	17	0	5	3	0	0	0	0	0	0	516	0	7	12	20	36	474	43	15	23	0	0	0	0	0	9	0	0	0	0	15	14	50	11	26	17	14	0	0	0	0	0	0	0	0	0	0	0	0	0	4	0	85	0	0	0	0	0	0	76	24	0	0	0	0	0	18	11	31	17	14	26	23	17	17	11	10	2	16	0	2	3	2	0	13	17	20	0	0	39	42	0	0	2	0	0	894	26	0	0	0	9	6	15	0	0	31	73	0	3	0	6	11	173	0	20	2	4	4	7	9	0	0	31	4	5	0	0	0	3	0	0	0	4	0	17	0	3	0	0	0	0	0	0	0	0	732	212	680	257	63	139	161	406	292	0	0	0	0	0	0	6	334	109	0	0	0	25	28	49	57	123	42	20	0	7	0	49	17	10
hsa-miR-1247-3p	0	0	0	0	0	0	0	0	0	0	0	0	0	0	0	0	0	0	0	0	0	0	0	0	0	0	0	0	0	0	0	0	0	0	0	0	0	0	0	0	0	0	0	0	0	0	0	0	0	0	0	0	0	0	0	0	0	0	0	0	0	0	0	0	0	0	0	0	0	0	0	0	0	0	0	0	0	0	0	0	0	0	0	0	0	0	33	0	0	0	0	0	0	0	0	0	0	0	0	0	0	0	0	0	0	0	0	0	0	0	0	0	0	0	0	0	0	0	0	0	0	0	0	0	0	0	0	0	0	0	0	0	0	0	2502	1524	1777	1434	533	0	0	0	225	0	0	0	0	0	0	0	0	0	0	0	0	0	0	0	0	71	119	89	56	84	193	150	139	152	175	10	14	11	6	143	158	0	0	0	0	0	0	0	0	0	0	0	0	0	0	0	0	0	0	0	0	0	0	0	0	0	0	0	0	0	0	0	0	0	0	0	0	42	0	0	0	0	0	0	0	0	0	0	0	0	0	0	0	0	0	0	0	0	0	0	0	0	0	0	0	0	0	0	0	0	0	0	0	0	0	0	0	0	0	0	0	0	0	0	0	0	0	0	0	0	0	0	0	0	0	0	0	0	0	0	0	0	0	13	0	0	0	0	0	0	0	0	0	0	0	0	48	0	28	0	0	0	0	0	0	0	0	0	0	0	0	0	0	0	0	0	0	0	0	0	191	0	0	84	0	0	6	0	0	0	0	0	0	0	0	0	0	0	0	0	0	0	0	0	0	0	0	0	0	0	0	0	0	0	0	0	0	0	0	0	0	0	0	0	0	171	221	81	175	229	0	0	0	0	0	0	0	0	0	0	0	0	0	0	0	0	0	0	0	0	0	0	0	0	0	0	0	0	0	0	0	0	0	0	0	0	0	0	0	0	0	0	0	0	0	0	0	0	0	0	0	0	0	0	0	0	0	0	0	0	0	8	929	21	1182	0	0	0	0	0	0	0	0	0	0	0	0	0	0	0	0	4	4	12	13	3	0	0	0	9	14	14	0	0	12	0	0	0	0	15	21	29	17	83	80	10	0	2	0	0	0	0	0	0	0	0	0	0	0	0	0	0	32	20	7	0	9	0	0	0	0	0	0	0	0	0	0	0	0	0	0	0	0	0	0	0	0	0	0	0	0	0	0	0	0	0	0	0	0	0	0	0	0	0	0	0	0	2	0	0	253	0	55	0	13	0	8	7	0	0	0	0	0	0	0	0	3	0	0	0	0	0	0	0	0	0	0	0	0	0	0	0	0	0	0	0	0	0	0	0	0	0	0	0	0	0	0	0	0	0	0	0	0	2	0	0	0	0	0	0	0	0	0	0	0	0	0	0	0	0	16	0	0	0	0	0	0	0	0	0	0	0	0	0	0	0	0	0	0	0	0	0	0	0	0	0	0	0	0	0	4	0	0	0	0	0	0	0	0	0	0	0	0	0	0	0	0	0	0	0	0	0	0	0	0	0	0	0	0	0	0	0	0	0	0	0	2	0	9	10	0	6	5	35	0	61	107	19	0	0	0	0	0	0	0	0	0	0	0	0	0	0	0	14	0	0	0	0	0	0	0	0	0	0	0	0	0	0	0	0	0	0	0	0	0	0	0	0	20	0	0	0	339	0	0	0	0	0	0	0	0	0	0	0	0	0	106	0	21	0	85	0	0	0	0	0	4	0	0	0	6	100	31	184	61	198	74	0	95	0	0	0	0	0	0	0	0	0	0	0	0	0	0	0	0	0	0	0	0	0	5	0	0	0	0	0	0	0	0	0	0	0	13	0	0	0	0	0	0	7	0	0	0	0	0	0	0	0	0	0	0	1505	1511	2106	1987	895	596	766	618	154	97	0	0	0	0	0	0	0	0	161	152	57	13	0	0	0	0	0	0	0	0	0	0	0	0	0	0	0	35	11	451	441	541	457	155	109	119	208	0	0	0	0	0	0	0	0	0	0	27	63	49	60	46	0	0	31	10	0	0	0	0	0	0	0	0	0	0	0	0	0	0	0	0	0	485	158	323	1867	1277	4478	4088	0	0	0	0	0	0	0	0	0	0	0	0	0	0	0	0	0	0	0	0	0	189	201	198	0	0	0	0	0	0	0	0	0	0	0	0	0	0	0	0	0	0	0	329	41	1044	0	309	221	10	743	0	451	0	0	0	0	0	0	0	0	0	0	0	0	0	0	0	0	0	0	0	0	0	0	0	0	0	0	0	0	0	0	0	0	0	0	0	0	0	0	0	6	0	0	0	0	0	0	0	0	0	0	54	251	0	0	0	0	0	0	0	0	8	34	13	22	26	0	0	0	12	0	0	0	0	0	0	2	0	17	85	3	0	0	0	0	0	0	0	0	0	0	9	0	0	0	0	0	0	0	0	0	0	0	0	0	0	0	0	0	0	0	0	0	0	0	0	0	0	0	0	0	0	0	0	0	0	0	0	0	0	0	0	0	168	0	193	0	0	95	0	71	0	168	0	0	0	0	0	0	0	0	0	0	0	0	0	0	0	0	0	0	0	0	0	83	58	34	151	0	0	0	0	0	0	0	0	0	0	0	0	0	0	0	0	0	0	0	0	0	0	0	0	0	0	0	0	0	0	0	0	0	0	0	0	0	0	0	0	0	0	0	0	12	60	0	0	0	0	0	0	0	0	0	0	0	21	30	20	41	12	0	0	0	0	0	0	0	0	0	0	0	0	0	0	0	0	0	0	0	0	0	0	0	0	0	0	0	0	0	0	0	0	0	0	0	20	28	6	16	0	0	0	0	0	139	15	520	0	290	44	560	14	3	0	183	63	8	385	180	47	293	0	59	0	0	0	0	0	0	33	0	0	81	0	103	65	3690	1030	358	142	158	141	151	156	138	12	14	0	0	133	122	418	393	652	1615	327	177	178	77	193	365	146	63	259	42	409	0	0	0	0	0	0	0	0	0	0	0	0	0	0	0	0	0	0	0	0	0	0	0	0	0	0	0	0	0	0	0	0	0	0	0	0	0	0	0	251	7	304	45	8	677	121	131	0	65	0	0	0	0	0	0	0	0	0	0	0	0	0	15	25	14	19	0	0	31	0	0	0	0	0	0	0	0	0	0	0	0	0	0	0	0	0	0	0	0	0	0	0	0	2	6	5	9	0	0	0	0	0	0	0	0	0	0	0	0	0	5	0	0	0	0	0	0	0	0	0	0	3	6	0	0	0	0	0	9	737	0	0	0	0	0	9	0	174	0	0	251	20	278	180	0	0	0	0	0	0	0	0	0	0	0	0	0	0	0	0	0	0	0	695	0	0	0	0	0	0	0	0	8	276	0	0	29	441	0	452	54	0	0	0	0	0	0	0	0	0	0	0	0	0	0	0	0	3	0	6	0	0	4	0	0	0	20	0	0	0	0	0	0	0	0	0	0	0	0	0	0	0	0	0	0	0	0	99	0	197	0	0	0	0	0	0	0	0	0	0	0	285	607	611	127	273	580	0	0	3	3	0	148	0	0	0	0	60	350	0	0	0	0	0	0	0	0	0	0	1120	1014	928	0	5	0	0	0	3	2	0	0	0	0	0	0	0	0	0	19	15	26	0	0	0	0	0	0	0	0	0	0	0	0	0	0	0	205	0	0	140	2	30	0	0	0	0	0	0	0	0	0	0	0	0	0	0	0	0	0	0	0	0	0	0	0	0	0	0	0	0	0	0	0	0	0	0	36	0	0	0	0	0	0	0	0	0	0	0	0	0	0	304	0	0	0	0	5	40	234	506	0	311	378	765	0	0	0	0	0	5	0	0	0	0	17	0	0	0	0	0	0	0	0	0	0	0	0	0	0	0	0	0	0	0	0	0	0	0	0	0	0	0	0	100	0	0	0	0	0	0	0	0	0	0	0	0	0	0	0	0	0	0	0	0	0	0	0	0	0	0	0	0	0	0	0	0	0	0	0	0	0	60	24	111	100	8	0	0	4	25	22	85	24	9	0	0	0	0	0	0	0	0	0	0	0	0	0	0	0	0	0	0	0	64	16	2206	1916	2961	716	168	13	0	4	6	0	0	0	0	0	0	0	0	0	0	0	0	0	0	0	0	0	0	0	0	0	0	0	0	0	0	13	365	237	39	15	111	0	0	0	0	0	113	10	0	0	0	0	0	11	0	0	241	83	827	240	351	10	137	139	41	660	0	0	0	0	0	0	0	0	0	0	0	0	0	0	0	0	0	0	0	0	0	0	0	0	0	0	0	0	0	0	0	0	0	0	0	0	0	0	0	0	0	0	0	0	0	0	0	0	0	0	0	0	0	0	0	0	0	0	0	8	10	0	5	0	7	0	0	0	0	0	0	0	0	0	0	0	0	0	0	20	9	18	0	0	0	0	0	0	0	0	0	0	0	0	0	0	0	0	0	0	0	0	0	0	0	0	0	0	0	0	0	0	0	0	0	13	0	0	0	4	0	0	0	0	0	0	0	0	0	0	0	0	0	0	0	0	0	0	0	0	0	0	0	0	0	0	0	0	0	0	0	0	0	561	0	174	382	662	5	0	136	18	0	0	0	0	0	0	0	0	0	0	0	0	0	0	0	52	80	7	0	0	0	0	6	0	0	0	0	0	0	0	0	0	0	0	0	0	0	0	0	0	0	0	0	0	0	0	0	0	0	0	0	2	0	2	2	5	5	0	0	0	0	0	0	0	0	0	6	0	0	0	0	0	0	0	0	0	0	0	0	0	0	0	0	0	0	0	0	0	13	0	0	4	0	0	0	0	38	0	0	0	0	0	0	0	0	0	0	0	0	0	0	0	8	0	0	0	0	0	0	0	0	0	0	0	0	0	0	0	0	0	0	0	0	0	0	0	0	0	0	0	0	0	0	3	0	0	0	0	0	0	0	0	0	0	0	0	0	0	0	0	0	0	0	0	0	0	0	0	0	0	0	0	0	0	0	0	0	0	0	0	0	0	0	0	0	0	0	0	0	0	0	0	0	0	0	0	0	0	0	0	0	0	0	0	0	0	0	0	0	0	0	0	0	0	0	0	0	0	0	0	30	0	0	0	0	5	0	0	0	0	0	11	6	0	9	0	419	0	0	0	0	0	0	0	0	0	0	0	0	0	0	0	0	0	0	0	0	0	0	0	0	0	0	0	0	0	0	0	0	0	0	0	0	0	0	0	0	0	0	0	0	0	0	0	0	0	0	0	0	0	0	0	0	0	0	0	0	0	0	0	0	0	0	0	0	0	0	0	0	0	0	0	0	48	0	0	0	27	0	0	0	0	0	4	0	22	0	0	4	0	0	87	4	84	0	0	0	0	0	87	0	0	0	0	0	0	0	0	0	0	0	0	0	0	0	15	32	0	0	0	0	4	3	19	4	14	1157	198	34	90	107	468	127	323	751	0	0	0	0	0	0	4	0	0	0	0	0	4	4	7	11	7	22	4	4	0	0	0	78	0
hsa-miR-1247-5p	0	0	0	0	0	0	0	0	0	0	0	0	0	0	0	0	0	0	0	0	0	0	0	0	0	0	0	0	0	0	0	0	0	0	0	0	0	0	0	0	0	0	0	0	0	0	0	0	0	0	0	0	0	0	0	0	0	0	0	0	0	0	0	0	0	0	0	0	0	0	0	0	0	0	0	0	0	0	0	0	0	0	0	0	0	0	314	0	0	0	0	0	0	0	0	0	0	0	0	0	0	0	0	0	0	0	0	0	0	0	0	0	0	0	0	0	0	0	0	0	0	0	0	0	0	0	0	0	0	0	0	0	0	0	894	897	1294	1645	1179	0	0	0	95	0	0	0	0	0	0	0	0	0	0	0	0	0	0	0	0	352	741	1108	636	543	1009	37	46	42	51	8	4	6	0	38	28	0	0	0	0	0	0	0	0	0	0	0	0	0	0	0	0	0	0	0	0	0	0	0	0	0	0	0	0	0	0	0	0	0	0	0	0	73	0	0	0	0	0	0	0	0	0	0	0	0	0	0	2	0	0	0	0	0	0	0	0	0	0	0	0	0	0	0	0	0	0	0	0	3	0	0	0	0	0	0	0	0	0	0	0	0	0	0	0	0	6	0	0	0	0	0	0	0	0	0	0	0	0	31	0	0	0	0	0	0	0	0	0	0	0	0	23	87	57	0	0	0	0	0	0	0	0	0	0	0	0	0	0	0	0	0	0	0	0	0	80	0	0	140	0	0	2	0	0	0	0	0	0	0	0	0	0	0	0	0	0	0	0	0	0	0	0	0	0	0	0	0	4	4	0	0	0	0	0	0	0	0	0	0	0	95	102	153	70	78	0	0	0	0	0	0	0	0	0	0	0	0	0	0	0	0	0	0	0	0	0	0	0	0	0	0	0	0	0	0	0	0	0	0	0	3	0	0	0	0	2	2	0	0	0	0	0	0	0	0	0	0	0	0	0	0	0	0	0	0	0	0	202	0	223	0	0	0	0	0	0	0	0	0	0	0	0	0	0	0	0	9	18	26	20	0	0	0	0	13	14	10	0	12	19	0	0	0	9	0	22	18	11	71	38	0	0	0	0	0	0	0	0	0	0	0	0	0	0	4	0	0	9	8	0	0	40	0	0	0	0	0	88	0	0	0	0	0	0	0	0	0	0	0	0	0	0	0	0	0	0	0	0	0	0	0	0	0	0	0	0	0	0	0	0	0	0	0	0	3	546	0	470	0	0	0	0	0	45	0	0	0	0	0	0	0	6	0	0	0	0	0	0	0	0	0	0	0	0	0	0	0	0	0	0	0	0	0	0	0	0	0	0	0	0	0	0	0	0	0	0	0	0	0	0	0	0	0	0	0	0	0	0	0	6	0	0	0	0	0	0	0	0	12	0	11	0	0	0	0	0	7	0	0	0	0	0	0	0	0	0	0	0	0	0	0	0	0	0	0	0	0	2	0	0	0	0	0	0	0	0	0	0	0	0	0	0	0	0	0	0	0	0	0	0	0	0	0	0	0	0	0	0	0	0	0	0	0	9	17	0	107	31	82	7	43	77	0	0	0	0	0	0	0	0	0	0	0	0	8	5	6	0	13	0	0	0	0	0	0	0	0	0	0	410	46	0	0	4	0	0	0	0	0	0	0	0	0	0	0	0	0	5037	0	0	0	0	0	0	0	0	0	0	0	0	0	157	114	84	99	122	0	3	0	0	5	8	3	2	0	0	35	31	170	15	119	74	0	0	0	0	0	0	0	0	0	0	0	0	0	0	0	0	0	0	0	0	0	0	0	12	0	0	0	0	0	0	0	0	0	0	0	8	0	0	0	0	0	0	0	0	0	0	0	0	0	0	0	0	0	0	774	1283	1577	1590	667	372	584	561	86	102	0	0	0	0	0	0	0	0	222	221	155	90	3	9	0	0	0	0	0	0	0	0	0	0	0	0	0	37	17	476	496	575	488	223	128	259	331	0	0	0	0	0	0	0	0	0	0	0	28	0	29	14	0	0	0	0	0	0	0	0	0	0	0	0	0	0	0	0	0	0	0	0	0	283	28	59	449	244	1554	1355	0	0	0	0	0	0	0	0	0	0	0	0	0	0	0	0	0	0	0	0	0	93	72	69	0	0	0	0	0	0	0	0	0	0	0	0	0	0	0	0	0	0	0	169	42	662	0	159	637	24	693	0	195	0	12	0	0	0	0	0	0	0	0	0	0	0	0	0	0	0	0	0	0	0	0	0	0	0	0	0	0	0	0	0	0	0	0	0	0	0	24	0	12	0	0	0	0	0	0	0	0	0	0	47	221	0	0	0	0	0	0	0	0	45	169	28	114	90	0	0	0	14	0	0	0	0	0	0	0	3	7	100	0	0	0	0	0	0	0	0	0	0	0	0	0	0	0	0	0	0	0	0	0	0	0	0	0	0	0	0	0	0	0	0	0	0	0	0	0	0	0	0	0	0	0	0	0	0	0	0	0	0	0	0	0	64	0	100	0	0	126	0	127	0	93	0	0	0	0	0	0	0	0	0	0	0	0	0	0	0	0	0	0	0	0	0	95	71	38	192	17	0	0	0	0	0	0	0	0	0	0	0	0	0	0	0	0	0	0	0	0	0	0	0	0	0	0	0	0	0	0	0	0	0	0	0	0	0	0	0	0	0	0	0	11	48	0	0	0	0	0	0	0	0	0	0	0	0	19	22	27	17	0	0	0	0	0	0	0	0	0	0	0	0	0	0	0	0	0	0	0	0	0	0	0	0	0	0	0	0	0	0	0	0	0	0	0	42	78	21	58	0	0	0	0	0	393	20	352	5	561	82	323	25	0	0	137	210	22	307	169	219	378	0	43	0	0	0	0	0	2	44	0	0	74	24	88	54	751	185	1782	44	41	32	36	42	39	16	0	0	0	320	263	2347	327	1592	6989	129	971	226	518	823	164	647	24	239	161	2932	0	0	0	0	0	0	0	0	3	0	0	0	0	0	15	2	3	6	0	0	0	48	0	0	0	0	0	0	0	0	0	0	0	0	0	0	0	0	0	252	5	164	105	21	490	533	525	2	69	0	0	0	0	0	0	0	0	0	0	0	0	0	39	130	50	15	0	0	67	0	0	0	0	0	0	0	0	0	0	0	0	3	0	0	2	0	0	0	0	0	3	0	0	18	13	14	19	0	0	0	0	0	0	0	0	0	0	0	0	0	0	0	0	0	0	0	46	0	0	0	0	0	8	0	0	0	0	0	0	335	0	0	0	0	0	7	0	578	0	0	619	26	622	147	0	0	0	0	0	0	0	0	0	0	0	0	0	0	0	0	0	0	0	7552	0	0	0	0	0	0	0	0	18	359	0	0	22	1086	0	322	189	0	0	0	0	0	0	0	0	0	0	0	0	0	0	0	11	11	0	0	0	0	3	0	5	0	724	0	0	0	0	0	0	0	0	0	0	0	0	0	0	0	0	0	0	0	0	0	0	226	0	0	0	0	0	0	0	0	0	0	0	881	1331	1362	314	702	1982	4	2	3	0	0	135	0	0	0	0	111	228	0	0	0	0	0	0	0	0	0	0	1115	739	1106	0	2	0	0	17	7	9	0	0	0	0	0	0	0	0	0	150	77	77	0	0	0	0	0	0	0	0	0	0	0	0	0	0	0	192	0	42	1664	45	340	0	0	0	0	0	0	0	0	0	0	0	0	0	0	0	0	0	0	0	0	0	0	0	0	0	0	0	0	0	0	0	0	0	0	0	0	0	0	0	0	0	0	0	0	0	0	5	0	0	583	0	0	0	0	10	48	708	342	0	520	1497	1563	0	0	0	0	0	0	0	0	0	0	5	11	0	0	0	0	5	0	0	0	0	0	0	0	0	0	0	0	9	0	0	0	0	0	0	0	0	0	0	102	0	0	0	0	0	0	0	0	0	0	0	0	0	0	0	0	0	0	0	0	0	0	0	0	0	0	0	0	0	0	0	0	0	0	0	0	0	41	23	99	79	0	0	4	5	27	0	59	0	0	3	0	0	0	0	0	0	0	0	0	0	0	0	0	0	0	0	0	0	0	9	834	2281	2212	1246	199	7	0	0	5	4	0	0	0	0	0	0	0	0	0	0	0	0	0	0	0	0	0	0	0	0	0	0	0	0	0	20	410	181	160	37	202	0	0	0	0	0	175	137	68	25	10	10	31	0	6	0	823	86	570	962	300	11	111	398	56	854	0	0	0	0	0	0	0	0	0	0	0	0	0	0	0	0	0	0	0	0	0	0	0	0	0	2	0	0	0	0	0	0	0	0	0	0	0	0	0	0	4	0	0	0	0	0	0	0	0	0	0	0	0	0	0	0	0	0	7	18	18	0	9	0	0	0	0	0	0	0	0	0	0	0	0	0	0	0	0	20	26	22	3	0	0	0	0	0	0	0	0	0	0	0	0	0	0	0	0	0	0	0	0	0	0	0	0	0	0	0	0	0	0	0	0	46	11	29	0	4	0	0	0	0	0	0	0	0	0	0	0	0	0	0	0	0	0	0	0	0	0	0	0	0	0	0	0	0	0	0	0	0	0	329	0	84	1087	824	3	8	85	33	0	0	0	0	0	0	0	0	0	0	0	0	0	0	0	115	357	14	0	0	0	0	0	0	0	0	0	5	0	0	0	0	0	0	0	0	0	0	0	0	0	0	0	0	0	0	0	0	0	0	0	0	0	0	0	0	0	0	0	0	0	0	0	0	0	0	0	0	0	0	0	0	0	0	0	0	0	0	0	0	0	0	0	0	0	0	0	0	50	0	0	12	0	0	2	3	56	0	0	0	0	0	0	0	0	0	5	2	0	15	22	0	28	0	2	0	0	0	0	0	0	38	0	0	0	0	0	0	0	0	0	0	0	0	0	0	0	0	0	0	0	0	0	0	0	0	0	0	0	0	0	0	0	0	0	0	0	0	0	0	0	0	0	0	0	0	0	0	0	0	0	0	0	0	0	0	0	0	0	7	0	0	7	0	0	0	0	0	0	0	0	0	0	0	0	0	0	0	0	0	0	0	0	0	0	0	0	0	0	0	0	0	0	0	0	0	0	0	0	0	32	3	8	0	9	59	95	0	0	0	0	14	114	0	0	0	87	31	0	0	0	0	0	2	0	8	0	0	0	0	0	0	0	0	0	0	0	0	0	0	0	0	0	0	0	0	0	0	0	0	0	0	0	0	0	0	0	0	0	0	0	0	0	0	0	0	0	0	0	0	0	0	0	0	0	0	0	0	0	0	0	0	0	0	0	0	0	0	24	0	0	0	0	10	0	0	16	66	0	0	0	0	0	0	0	15	0	0	0	0	0	227	12	1934	0	0	0	0	0	117	0	0	0	0	0	0	0	0	0	0	0	0	0	0	0	31	63	0	0	0	0	7	10	26	11	41	2588	463	64	140	160	1017	107	315	1381	0	0	0	0	0	0	0	0	0	0	0	0	10	0	25	0	126	353	12	0	13	12	0	564	6
hsa-miR-1248	0	0	0	0	0	0	2	2	2	0	0	10	8	0	0	0	0	3	0	0	0	0	0	0	0	0	0	0	0	3	26	22	43	45	0	0	0	0	0	5	0	0	0	0	9	5	0	0	0	0	0	0	88	26	78	91	47	26	0	0	0	0	0	0	0	0	0	0	0	0	0	0	0	0	0	4	0	0	0	6	4	0	0	0	0	0	83	0	0	0	0	3	0	0	0	4	58	0	43	0	0	0	0	0	23	21	20	22	0	0	0	7	6	0	0	2	0	0	13	12	5	0	0	5	31	4	0	0	0	0	0	0	0	7	27	27	9	14	6	0	0	0	0	0	0	0	52	0	0	7	0	6	2	2	0	0	0	0	0	15	37	66	36	34	43	6	6	4	8	3	3	7	3	2	6	0	0	0	0	0	0	0	0	32	596	373	357	1122	982	0	0	0	0	0	0	0	2	0	14	0	5	0	0	0	3	5	9	0	0	0	0	0	11	4	18	26	12	31	0	0	0	0	0	3	0	0	0	0	0	0	0	3	0	0	0	0	0	13	0	0	0	0	0	6	0	8	2	31	0	0	0	0	0	0	0	6	60	0	0	0	0	0	0	0	0	0	0	0	0	0	0	13	0	0	0	0	31	0	0	11	0	0	0	0	9	0	0	0	0	0	0	82	15	25	41	0	0	0	2	0	0	0	0	0	0	0	0	0	0	3	0	0	0	0	0	0	0	3	0	0	0	0	0	0	3	0	0	0	0	3	2	5	0	5	41	0	0	0	0	0	0	0	0	0	0	0	15	15	0	0	4	0	0	4	0	6	0	0	0	3	0	0	4	2	0	0	10	0	0	0	3	0	0	0	0	0	0	0	2	2	4	0	8	5	3	0	0	0	0	0	6	0	0	0	0	0	33	6	0	0	0	0	0	0	0	0	0	0	0	2	0	4	0	0	0	0	0	0	4	0	0	0	0	0	0	0	11	0	0	0	0	0	0	0	0	17	52	24	12	52	12	12	34	29	45	0	0	0	0	0	0	0	7	0	0	21	0	0	0	0	0	0	0	42	14	25	14	11	7	3	2	3	14	0	0	10	0	0	5	0	0	0	0	100	26	25	67	51	44	37	38	0	0	0	0	2	0	3	2	0	0	0	0	3	116	20	57	30	37	110	203	180	57	50	91	107	48	26	59	32	41	83	143	182	54	25	35	0	10	14	16	12	3	2	0	0	0	2	0	0	3	0	6	12	0	0	2	0	0	0	0	3	0	0	117	0	0	0	0	0	0	2	0	0	6	0	54	38	0	0	9	92	0	0	3	0	3	2	2	5	6	2	4	0	4	0	0	0	0	0	0	0	0	4	2	4	5	3	2	0	0	0	0	0	0	8	27	5	0	4	0	0	0	0	0	0	0	0	2	0	3	17	4	0	0	0	0	0	6	0	0	10	367	19	20	5	20	6	8	43	9	20	8	8	15	0	16	6	0	0	6	0	12	25	0	3	0	0	0	4	0	0	4	0	0	0	0	0	0	0	0	0	48	30	0	3	10	169	52	53	56	0	0	3	0	0	2	0	0	0	0	0	0	0	0	0	0	0	0	0	0	0	0	0	0	0	0	3	0	0	0	2	8	0	8	0	0	0	0	0	0	49	0	0	0	0	0	0	0	4	0	0	0	0	0	0	0	0	6	12	59	2422	12052	8206	46	6	3	0	22	0	4	12	16	2	12	66	41	51	53	212	62	0	0	4	0	0	0	0	0	0	0	2	0	0	0	2	4	2	0	0	0	0	0	0	7	0	8	0	0	5	0	2	3	3	0	0	98	24	33	24	0	29	0	7	12	74	2	4	0	0	13	0	0	0	0	0	0	6	0	0	0	5	0	0	0	5	0	0	0	0	0	3	0	0	13	2	17	10	3	0	0	0	0	0	8	12	0	0	0	0	0	920	0	0	4	7	6	0	0	0	0	0	0	0	2	0	0	0	3	0	0	2	9	53	35	100	51	0	0	15	13	0	5	3	0	2	0	0	0	0	0	0	5	75	3	0	0	6	79	11	32	20	27	28	19	0	0	0	8	0	0	0	12	6	3	69	29	42	39	49	54	0	0	0	7	5	6	3	0	0	0	0	0	0	0	0	0	0	0	0	0	0	26	0	15	19	7	0	7	7	19	8	4	5	14	24	0	6	51	34	36	0	0	0	0	0	3	0	0	0	0	0	0	0	0	4	0	0	0	2	4	0	0	0	0	0	0	0	0	0	0	0	0	0	0	0	0	0	0	0	0	0	5	2	0	0	11	2	0	0	0	0	0	9	7	0	0	0	93	249	32	89	51	0	155	5	11	0	0	5	0	6	0	4	2	0	2	3	3	0	0	0	0	0	0	0	0	0	2	0	0	0	0	0	0	0	0	0	2	6	0	0	0	0	0	0	0	0	0	0	0	0	0	0	0	8	9	0	0	0	0	0	6	7	6	0	0	0	0	0	0	0	0	0	0	0	0	0	0	0	0	0	4	3	0	0	0	0	0	3	0	0	2	0	12	3	0	0	0	0	0	541	257	221	198	22	36	3	2	3	2	4	3	0	0	0	0	0	4	12	39	0	0	0	0	7	6	6	5	0	11	7	0	2	4	5	8	0	0	0	0	0	0	0	0	0	0	0	0	0	0	0	3	18	8	18	5	0	0	0	68	0	255	246	194	342	869	14	0	0	0	0	0	0	7	7	0	34	91	49	62	38	17	35	16	37	94	67	65	112	86	10	0	36	13	31	21	65	0	0	0	0	13	8	8	4	59	38	63	39	67	3	7	5	0	9	14	3	3	0	0	2	0	3	2	6	0	8	3	0	14	35	0	0	23	0	0	11	49	377	204	317	188	0	57	31	3	5	4	4	3	5	13	21	14	17	0	0	5	3	4	5	7	6	11	0	0	5	0	6	16	0	0	0	0	0	0	0	0	0	0	0	0	0	0	14	0	31	11	33	0	0	0	0	157	0	0	0	0	2	0	0	0	0	0	0	13	9	0	0	0	0	4	18	4	0	0	9	4	0	0	3	2	0	0	0	0	0	3	0	0	0	3	0	0	0	0	0	25	0	0	0	55	49	0	94	96	0	0	0	0	0	0	0	49	3	154	0	0	23	9	0	0	0	0	0	0	0	0	0	9	8	7	3	0	0	0	0	2	0	0	0	3	0	27	0	0	0	8	50	0	5	0	25	0	0	77	15	14	287	15	147	48	3	8	10	0	0	6	8	0	7	3	6	0	5	0	0	115	0	11	0	19	0	29	0	0	0	0	0	0	0	34	0	62	106	18	4	0	0	0	0	0	0	6	5	5	7	0	3	6	3	0	0	0	0	3	0	0	0	3	3	0	0	0	0	0	38	33	38	26	15	20	5	10	0	0	0	0	0	18	0	0	16	0	0	5	4	0	0	0	0	0	0	0	0	0	0	0	0	0	0	0	0	3	0	0	0	0	66	6	19	8	13	0	11	12	3	0	3	3	3	8	0	0	0	0	0	0	0	0	0	0	48	0	0	0	0	0	0	0	0	3	0	0	4	3	0	0	0	0	0	0	0	0	7	0	0	0	0	0	2843	14361	9317	0	21	0	0	0	98	0	0	0	15	5	10	0	4	4	32	96	8	26	15	7	0	26	47	0	12	13	44	50	54	0	0	0	3	0	0	2	0	0	0	0	3	0	0	0	0	0	0	0	0	0	31	950	636	751	57	342	0	0	0	0	2	0	0	0	0	0	0	0	0	0	0	0	0	0	0	10	2	2	8	0	4	19	161	38	13	19	0	0	0	0	0	0	59	86	5	6	2	21	0	0	0	0	5	0	7	0	0	0	0	0	0	0	11	0	0	4	6	6	0	9	0	8	0	0	0	4	0	26	0	0	5	0	3	9	0	0	0	0	0	0	2	0	6	0	0	0	0	4	0	8	14	0	0	0	0	0	3	0	3	8	0	17	15	0	0	0	0	0	3	31	0	0	0	5	7	0	0	3	0	0	0	0	3	2	0	0	0	0	0	0	0	47	12	10	14	7	4	0	0	5	2	7	0	31	29	26	0	0	0	0	27	10	14	0	9	0	0	0	2	0	0	0	0	9	10	0	21	0	0	0	0	2	10	2	9	5	10	4	6	0	126	0	19	0	0	22	53	11	0	0	15	21	0	0	0	5	0	28	14	6	4	3	0	0	0	0	2	7	0	0	2	0	0	0	0	0	9	0	0	2	0	0	0	0	2	0	0	0	2	12	0	0	4	0	0	0	0	9	0	0	2	0	0	0	0	0	0	0	2	0	0	0	0	0	0	0	0	0	0	0	0	0	0	0	0	0	0	50	47	48	46	4	0	0	6	3	7	0	0	0	0	0	4	0	7	0	8	0	0	0	9	0	6	7	8	0	0	0	0	0	3	5	41	0	0	0	0	0	0	6	10	7	0	0	0	0	0	0	0	0	0	0	0	220	257	14	24	13	7	27	76	13	0	0	7	0	0	26	0	0	9	2	0	0	3	0	0	0	0	4	8	0	0	0	2	9	4	7	6	4	10	0	0	0	0	0	0	0	0	0	5	0	7	6	0	0	13	8	16	0	0	14	23	26	18	0	0	0	22	0	0	0	0	0	0	0	0	0	0	0	0	0	0	0	0	0	0	0	0	0	0	0	3	0	2	2	0	0	2	4	0	15	52	82	13	8	8	8	8	13	0	46	45	1421	0	0	12	0	0	0	0	0	0	0	0	0	0	0	0	0	0	0	0	5	0	2	0	0	0	5	3	2	2	0	0	0	0	0	0	0	0	0	0	0	0	0	3	0	0	0	0	0	0	0	0	0	0	0	0	0	0	0	0	0	0	0	0	0	0	0	0	0	0	0	0	0	0	0	0	0	0	0	0	0	0	0	0	8	0	6	0	3	0	0	0	0	0	0	0	0	0	11	0	0	0	0	12	0	0	0	0	0	0	0	0	3	6	0	0	0	0	4	0	9	3	0	0	0	0	0	0	0	0	0	0	0	0	0	0	0	4	0	0	19	5	0	0	0	5	0	0	0	0	0	0	0	0	0	0	0	0	0	11	28	28	0	29	559	69	0	0	0	0	8	6	0	0	0	0	0	0	0	0	0	0	2	0	0	0	0	0	0	0	0	5	0	2	5	4	0	0	0	0	0	0	0	0	0	0	0	0	0	0	0	0	0	0	0	0	0	0	2	0	0	0	0	0	0	0	6	8	16	2	3	0	0	0	0	0	0	0	0	0	0	0	0	0	24	121	0	0	0	0	0	0	0	0	0	5	3	0	3	0	7	2	0	0	0	2	0	0	0	3	7	0	7	7	4	0	0	0	0	0	0	0	0	11	0	0	2	0	0	0	0	5	3	4	16	0	9	18	3	7	4	27	46	0	0	0	0	0	0	0	3	9	0	0	11	25	35	31	19	59	67	0	0	0	0	0	21	0
hsa-miR-1249-3p	331	293	511	515	215	429	219	388	189	50	60	481	426	253	378	76	290	284	226	223	8	18	5	6	6	0	12	15	24	28	0	0	0	0	0	3	0	8	0	0	0	0	0	0	0	0	0	0	37	21	0	16	22	7	11	29	107	159	0	0	0	0	0	0	0	653	629	811	4	2	365	3	9	9	8	40	29	18	14	75	26	32	12	6	9	8	1265	7	6	0	10	5	66	6	2	0	0	0	30	3	7	20	0	0	8	203	270	210	525	612	534	544	205	296	95	92	334	73	173	418	401	9	477	28	12	4	4	0	7	17	0	0	5	246	92	72	74	131	88	909	1370	1988	14	2650	1150	271	4178	1739	244	8	25	7	26	51	0	9	0	7	10	23	47	44	41	38	46	16	14	9	11	9	18	15	18	7	17	0	4	9	0	4	18	5	8	25	13	0	0	26	37	39	15	66	8	78	4	0	21	0	8	8	0	6	0	43	0	0	115	0	0	0	0	0	8	7	13	14	9	20	8	21	5	24	14	14	0	0	0	0	0	16	332	7	0	12	15	17	13	720	3	8	638	65	21	19	29	14	212	1425	15	16	1306	67	0	130	53	4	319	0	0	0	0	0	0	0	0	0	137	45	23	0	1788	469	0	0	3	0	9	11	27	0	0	0	0	0	0	0	0	0	0	26	185	276	276	361	436	60	221	131	126	252	42	25	0	3	7	0	0	17	7	189	355	452	223	330	4	1550	2725	25	2729	0	6	6	8	0	16	6	6	5	107	0	0	11	20	9	202	10	150	123	0	0	0	0	0	0	721	721	362	362	0	3	0	0	7	7	19	692	36	624	927	15	11	27	9	9	972	907	186	1484	50	0	39	16	8	21	7	6	0	0	11	10	3	9	0	8	15	6	12	10	0	17	98	95	131	121	120	8	6	10	0	0	0	0	0	0	0	0	78	41	189	101	107	118	260	140	442	302	387	402	305	623	171	322	364	362	18	11	37	0	38	47	0	0	51	111	32	75	124	37	135	228	87	177	4412	3165	6970	4	6	3	5	2	0	20	0	64	53	55	5	53	36	3	43	49	38	23	10	21	7	24	9	5	0	0	0	123	13	496	4	0	22	5	31	0	0	0	4	6	60	19	67	50	29	6	4	0	4	4	27	9	7	5	5	34	98	58	0	7	12	8	19	195	174	213	0	2	10	12	14	6	9	2	7	10	198	149	0	3	42	5	0	0	0	8	10	36	5	5	15	0	0	0	0	0	82	96	19	6	7	3	5	4	13	10	10	54	185	20	20	19	39	58	13	3	51	63	58	0	641	564	14	58	110	345	31	6	0	9	6	0	0	8	6	0	7	16	6	9	0	12	10	8	3	14	14	0	4	3	0	0	3	0	0	0	0	0	3	53	9	23	151	0	491	484	557	588	229	4234	0	0	6	18	5	18	18	0	8	15	124	58	95	30	44	31	4611	0	22	0	18	0	0	11	50	23	14	0	0	0	0	0	0	0	0	0	0	0	12	483	3	32	719	70	8	199	320	7	1472	770	2	0	0	0	4	16	25	16	0	403	203	11	10	137	11	0	8	21	10	26	7	14	13	11	6	237	4	34	19	19	3	44	4	130	0	0	0	0	0	881	738	57	0	0	0	4	28	4	8	6	30	4	7	0	8	4	22	11	16	8	1906	18	13	4	0	0	0	0	5	0	0	0	0	0	32	167	0	0	28	12	26	13	2	29	0	23	6	20	5	153	90	225	8	14	268	3	0	0	10	11	12	48	10	8	2	0	0	0	0	8	4	9	0	0	10	23	2	12	8	19	7	2	0	9	14	589	175	157	12	15	13	1883	0	52	52	30	0	103	64	21	33	803	863	3627	106	896	111	1309	872	73	73	42	83	108	45	86	63	48	32	5	149	18	3	0	3	174	7	6	28	41	144	82	90	0	66	117	19	358	327	63	447	41	3	0	0	0	33	27	98	87	95	99	80	75	120	127	11	4	197	198	194	181	835	811	809	830	9	21	14	23	32	0	0	11	11	35	0	7	6	11	0	82	1144	1022	1657	1066	3194	1349	61	884	1635	108	18	15	17	13	19	19	18	65	9	47	12	7	7	14	153	9	24	93	89	54	34	102	82	305	196	351	45	38	11	12	11	2027	930	5	112	6	89	0	0	8	0	16	75	16	121	17	167	234	124	13	60	22	9	15	18	55	32	17	33	43	712	1045	505	0	0	152	119	75	85	45	98	98	93	34	51	48	3	19	18	18	7	0	8	5	5	11	9	12	5	7	5	4	0	4	0	112	97	243	190	90	17	91	0	2	228	15	11	11	30	11	32	14	0	0	0	0	0	0	121	51	47	14	31	14	11	0	444	2	7	231	36	12	11	625	34	29	4	0	3	2	5	0	19	0	0	0	42	0	0	0	37	4	812	1126	2034	398	13	1129	984	4116	9	130	0	0	0	0	0	28	42	33	37	15	10	0	0	0	471	730	19	0	0	0	15	28	16	14	43	32	11	23	293	719	4	1522	16	2137	2141	22	2785	23	1457	10	5	8	7	0	14	61	5	0	10	7	0	826	4	8	4	5	8	0	10	0	6	49	63	146	123	175	152	11	5	0	5	11	11	19	8	62	11	11	55	120	488	22	77	12	180	11	74	88	44	72	45	126	37	11	25	1392	1101	982	1578	1493	1248	1841	1041	936	2612	77	153	59	313	76	72	76	31	459	158	2828	5	34	25	75	385	16	27	36	33	33	33	43	4	119	0	159	166	6	484	8	814	366	185	1585	533	858	0	0	0	0	0	15	0	0	11	0	0	0	0	0	0	8	11	9	8	5	30	41	34	48	1157	312	335	824	410	16	10	0	22	58	55	4	38	26	19	7	12	9	3	18	9	4	3	3	2	8	14	10	14	4	4	16	36	59	52	116	50	317	115	134	8	10	14	0	13	3	191	158	142	164	20	39	103	14	31	67	19	64	21	14	85	19	30	22	24	0	106	21	0	0	0	0	0	0	0	0	0	0	78	2	0	141	241	187	216	0	0	0	146	0	2	0	0	10	0	0	0	0	0	0	0	0	0	0	0	0	3	42	16	13	19	7	28	25	9	3	294	421	197	386	128	285	253	448	58	355	10	17	11	20	45	21	21	0	0	9	29	408	55	10	13	44	47	184	0	51	27	2310	651	295	201	2160	8	30	30	0	4	6	4	7	5	3	7	9	6	0	0	0	8	7	10	18	18	0	3	0	10	5	133	999	931	1032	1119	5814	303	9	1565	1925	20	38	38	49	22	39	21	100	6	107	9	0	17	17	13	17	45	21	14	59	4	27	7	51	199	2689	155	30	81	1095	498	18	69	23	9	0	8	8	0	0	151	132	609	11	6	10	8	13	0	4	0	12	5	9	13	14	46	16	14	8	66	7	4	2	3	6	11	16	3	9	0	0	0	1467	1209	89	57	48	41	0	11	8	0	0	2	723	21	95	35	129	139	0	13	12	12	5	10	10	8	9	8	7	0	0	41	0	0	52	0	10	6	18	6	6	0	0	0	0	0	0	128	109	60	35	54	93	20	18	48	11	81	0	0	0	0	0	26	0	0	9	14	11	10	4	8	7	12	15	59	82	58	2	23	11	14	9	8	9	6	8	45	16	0	0	0	31	13	165	0	0	40	51	46	46	14	240	23	37	0	116	0	151	36	5	5	210	0	236	404	281	1266	5	10	52	0	9	8	13	18	14	5	3	8	10	6	3	18	9	12	5	0	26	237	14	9	12	359	16	21	39	4	1131	60	69	103	16	0	244	436	362	350	299	199	156	309	166	403	207	85	145	190	120	85	39	174	82	28	42	16	70	23	93	100	33	42	37	24	6	51	17	117	25	113	0	17	46	18	363	120	92	4	0	0	27	0	4	0	0	0	0	0	35	508	548	395	425	106	103	146	184	321	130	8	9	0	4	20	6	25	6	7	6	20	9	17	5	23	0	47	5	43	4	217	380	0	644	75	17	4	365	479	46	10	143	12	130	7	4	177	162	32	70	62	44	14	8	8	12	104	42	260	93	43	13	69	67	582	581	161	179	8	8	6	7	2	13	3	11	4	4	8	13	336	143	58	121	78	218	32	205	14	16	13	10	323	2439	2089	843	88	4	5	227	7	226	0	111	15	0	4	0	0	0	0	5	46	0	0	63	0	56	68	13	8	6	3	13	17	12	8	26	9	75	95	124	59	105	117	82	108	60	56	33	13	39	5	27	0	25	14	5	40	57	46	17	32	37	0	8	7	0	8	13	5	0	6	5	0	19	6	0	3	0	256	119	3	0	169	25	158	76	57	570	0	0	4	33	0	3	0	2	10	0	3	0	0	8	4	0	0	3	4	19	27	5	16	10	13	54	71	53	53	46	86	38	41	80	54	0	41	31	22	32	77	11	17	92	65	104	7	59	70	71	0	20	13	13	0	11	13	12	24	32	0	303	38	348	349	173	137	124	208	239	146	10	344	140	165	177	410	327	327	663	682	337	14	46	0	5	6	17	0	0	9	10	13	30	12	11	10	13	5	12	77	24	96	1855	11	6	320	193	15	76	43	398	495	462	560	539	311	60	138	151	292	4	7	3	97	6	26	11	7	14	58	10	22	0	6	23	15	0	0	384	4	383	329	0	2	67	20	43	295	3	5	6	6	25	0	0	5	21	0	0	3	0	0	0	0	0	0	0	0	6	12	0	6	6	0	0	0	0	0	0	0	0	0	0	0	0	0	10	23	10	20	10	61	62	60	38	50	22	35	0	14	10	34	27	23	19	0	0	0	0	0	0	0	0	0	0	0	0	24	6	6	7	20	6	0	8	4	0	6	10	11	0	14	11	5	7	14	4	0	0	6	0	2	0	81	42	0	0	0	0	4	31	15	0	0	8	0	0	0	0	10	0	0	0	0	0	0	0	0	0	46	0	0	0	0	0	0	0	0	0	0	11	0	0	5	0	10	4	0	7	8	4	0	20	18	20	0	0	0	12	15	17	12	17	9	8	0	13	0	0	0	0	0	0	21	25	11	11	17	12	7	9	8	13	0	0	0	0	0	0	0	3	8	9	7	5	4	2	11	4	6	90	42	29	25	0	0	8	6	23	10	13	0	7	31	11	0	0	0	0	0	20	24	5	5	0	24	0	10	16	2	4	34	23	0	0	16	0	0	0	2	0	23	12	6	15	3	0	10	0	9	0	0	14	10	9	11	0	7	0	8	3	0	0	0	0	0	0	0	0	18	0	4	0	0	0	21	18	26	29	22	33	8	15	5	14	15	13	140	125	72	11	0	4	23	27	20	0	0	14	0	8	9	0	0	9	17	0	177	101	196	110	120	305	197	65	13	26	4	9	10	19	0	2	30	24	25	11	15	12	6	8	6	18	20	36	10	0	0	0	6	5	4	14	12	9	9	7	16	5	5	0	5	8	9	11	455	222	207	403	116	472	404	355	714	11	8	7	6	14	10	35	6	7	0	169	0	18	19	41	17	60	87	214	78	110	461	434	88	200
hsa-miR-1249-5p	0	0	5	3	0	0	0	0	0	0	0	5	0	0	0	0	0	0	0	0	0	0	0	0	0	0	0	0	0	3	0	0	0	0	0	0	0	0	0	0	0	0	0	0	0	0	0	0	0	0	0	0	4	6	0	0	0	11	0	0	0	0	0	0	0	0	0	0	0	0	10	0	0	0	0	0	0	0	0	0	0	0	0	0	0	0	16	0	0	0	0	0	0	0	0	0	0	8	0	0	0	0	0	0	0	0	0	5	0	6	0	0	0	0	0	0	0	8	0	0	0	0	4	0	0	0	0	0	0	0	0	0	0	8	6	0	5	0	0	0	13	10	0	23	16	8	60	24	5	0	0	0	0	0	0	0	0	0	0	0	2	0	0	0	0	0	0	2	0	0	0	0	0	0	4	0	0	0	0	0	0	0	0	0	0	0	0	0	0	0	0	0	0	0	0	0	0	0	0	0	0	0	0	0	0	0	0	0	0	0	0	40	0	0	0	0	0	0	0	0	0	0	0	0	0	0	0	0	0	0	8	0	0	0	0	0	0	8	0	0	6	0	0	6	7	0	3	25	0	0	21	0	0	11	0	0	18	0	0	0	0	0	0	0	0	0	0	0	0	0	29	22	0	0	0	0	0	0	0	0	0	0	0	0	0	0	0	0	0	0	28	0	0	28	17	0	0	0	0	6	0	0	0	0	0	0	0	0	0	0	0	0	0	3	0	7	20	0	12	0	0	0	0	0	0	0	0	0	0	0	0	4	0	0	0	0	0	0	0	0	0	0	0	0	20	20	0	0	0	0	0	0	0	0	0	0	0	4	0	0	0	0	0	0	0	12	0	18	0	0	0	0	0	0	0	0	2	0	3	4	0	0	0	0	0	0	0	0	0	0	6	3	0	8	8	0	0	0	0	0	0	0	0	0	0	0	4	2	0	0	0	0	0	0	0	0	0	0	0	2	0	0	0	0	0	0	0	0	0	0	0	0	0	0	0	0	32	18	0	17	0	14	60	36	55	0	0	0	0	0	0	0	0	6	0	0	0	11	7	0	0	0	8	0	21	0	11	0	14	5	0	10	0	0	2	19	0	0	0	0	0	0	0	0	0	0	5	0	3	10	0	0	0	0	0	0	0	0	0	0	0	5	0	0	0	0	4	0	0	0	0	0	0	0	0	0	0	0	0	0	0	0	0	0	0	0	0	0	0	0	0	0	0	0	0	0	2	0	0	0	0	0	0	0	0	0	0	0	0	0	0	0	0	0	24	0	0	0	0	0	0	0	3	0	0	0	16	0	0	0	0	9	0	0	0	0	0	4	2	0	0	0	0	0	0	0	0	2	0	0	0	0	0	3	0	5	14	8	0	0	0	0	0	0	0	0	0	0	0	0	0	0	0	0	0	30	0	0	0	0	0	0	0	0	0	0	20	7	18	0	4	0	160	0	0	0	6	0	0	3	0	0	0	0	0	0	0	0	0	0	0	0	0	0	0	5	0	0	3	0	0	2	5	5	28	7	0	0	0	2	0	0	0	0	0	8	0	0	0	16	0	0	0	0	0	0	0	0	0	0	0	0	0	0	2	0	0	13	0	0	0	0	0	0	0	4	0	0	0	0	0	0	0	0	0	0	0	0	0	0	0	0	0	0	0	0	4	0	0	0	0	0	0	0	0	0	0	0	0	0	0	0	0	0	0	0	0	0	0	0	0	0	0	0	0	9	11	14	0	0	9	0	0	0	0	0	0	0	0	0	0	0	0	0	0	0	0	0	0	0	0	0	0	0	0	2	0	0	0	0	0	0	0	0	0	0	0	104	0	0	19	0	0	0	0	0	9	2	7	59	0	20	7	15	17	9	0	13	10	0	0	10	0	0	12	0	0	0	0	0	0	0	0	0	5	0	3	0	0	0	0	0	0	6	0	0	9	0	0	0	0	0	0	0	0	6	9	7	0	5	0	0	0	0	0	0	0	0	3	0	2	0	12	12	0	0	0	0	0	0	0	0	0	0	0	0	0	6	16	6	26	21	20	0	0	13	8	0	0	14	25	12	7	3	0	0	0	2	0	0	0	0	6	0	0	12	9	0	0	9	13	0	0	0	0	0	0	0	0	8	0	0	0	0	0	0	0	0	0	0	3	0	0	0	0	7	0	0	8	0	0	0	0	0	0	0	0	0	6	0	0	0	0	6	8	0	0	5	6	0	3	2	0	0	0	0	0	0	0	0	0	0	0	0	0	0	0	0	0	0	0	0	0	0	10	8	6	4	0	0	0	0	0	8	0	0	0	0	0	0	0	0	0	0	0	0	0	0	0	0	0	0	0	0	0	3	0	6	0	0	11	0	0	0	0	0	0	0	2	0	0	0	0	0	0	0	0	0	0	0	20	26	19	3	0	19	6	72	0	0	0	0	0	0	0	0	0	0	0	0	3	0	0	0	0	0	0	0	0	0	0	9	6	8	12	0	0	2	0	0	0	14	0	14	13	0	22	0	7	0	0	0	0	0	0	0	0	0	0	0	0	4	0	0	0	0	0	0	0	0	0	0	0	0	0	0	8	0	0	0	0	0	0	0	0	0	0	0	0	3	13	0	0	0	14	4	4	16	0	10	8	14	3	0	6	23	5	16	37	20	12	17	5	10	11	0	0	0	0	0	6	0	3	12	5	34	0	0	0	0	10	0	0	0	0	0	0	0	0	0	0	0	0	0	7	0	9	0	0	0	0	0	0	0	0	0	0	0	0	0	0	0	0	0	0	0	0	0	0	0	0	0	0	0	0	0	0	0	0	0	0	2	0	0	2	2	0	0	0	0	0	0	0	0	0	0	0	0	0	0	0	0	0	0	0	0	0	0	0	0	12	0	0	0	0	0	0	0	0	0	0	0	0	0	0	0	0	0	0	0	0	0	0	0	0	0	0	0	0	0	0	0	0	0	0	0	0	0	0	0	0	0	0	0	3	0	0	31	0	19	0	0	0	0	0	0	0	0	0	0	0	0	0	0	0	0	0	0	0	0	0	0	0	10	0	0	0	0	0	0	0	0	0	0	0	0	0	0	0	0	0	0	0	0	0	0	0	0	0	0	0	0	4	0	0	0	0	0	0	0	0	0	0	16	11	8	20	24	0	0	0	0	0	0	0	0	0	0	0	0	0	0	0	0	0	0	0	0	0	0	0	0	0	0	0	12	8	7	6	13	13	0	3	26	0	3	4	6	2	0	0	8	0	0	0	0	0	0	0	0	0	0	0	0	0	2	0	0	10	15	10	0	9	12	9	0	0	0	0	0	0	0	0	0	0	0	0	0	0	0	0	0	0	0	0	2	0	0	0	0	0	0	4	2	0	0	0	0	0	0	0	0	0	0	0	0	0	41	40	0	0	0	0	0	0	0	0	0	0	0	0	0	0	7	7	0	0	0	0	0	0	0	0	0	0	0	0	0	0	0	0	0	0	0	0	0	0	0	0	0	0	0	0	5	2	0	0	0	0	0	0	0	0	0	0	0	0	0	0	0	27	0	0	0	0	0	0	0	0	0	0	0	0	0	0	0	0	0	0	0	0	0	0	0	0	0	0	0	0	0	0	0	0	0	0	0	0	0	0	26	2	0	0	0	0	0	0	0	0	11	0	0	0	0	0	0	0	0	0	0	0	0	0	0	0	0	7	3	3	0	3	0	0	0	0	0	0	0	0	0	6	0	0	0	0	0	0	0	0	0	0	0	0	0	0	2	0	0	0	0	0	5	0	4	4	2	0	0	0	4	0	0	0	9	0	4	14	60	46	18	10	0	0	0	0	0	0	7	0	0	0	0	0	0	0	0	0	0	0	0	0	0	0	0	0	0	0	11	0	0	0	0	0	3	0	0	0	0	0	0	0	0	0	0	0	0	0	0	0	0	0	0	0	0	0	0	4	5	0	0	0	0	0	0	9	0	0	0	0	3	0	0	7	0	0	0	6	6	0	0	0	0	2	0	0	10	0	0	0	0	0	0	0	0	0	0	0	0	0	0	0	0	0	0	0	0	26	8	0	6	0	6	0	21	22	22	24	53	57	74	53	19	6	0	0	0	0	0	0	0	0	0	0	0	0	0	0	0	0	0	0	0	0	33	26	0	0	0	0	0	0	0	0	0	0	0	0	0	0	0	0	0	0	15	0	4	0	0	0	0	0	0	0	0	0	8	8	0	0	0	0	0	0	0	0	0	0	0	0	0	0	0	0	0	0	0	0	0	0	0	3	0	3	0	0	0	0	0	0	0	0	0	0	0	0	0	0	0	9	0	8	5	11	0	0	0	0	0	0	0	0	0	6	0	7	0	0	0	0	0	0	0	0	0	0	0	6	0	0	6	6	2	0	13	15	9	4	0	0	0	0	0	0	3	0	0	0	0	0	0	4	0	0	0	0	0	0	0	0	0	0	0	0	5	0	4	0	0	0	0	0	0	0	0	0	0	0	0	0	0	0	0	0	0	0	0	11	0	2	16	0	0	18	4	0	0	0	0	5	5	0	0	6	0	0	3	6	0	0	0	5	0	0	0	0	0	0	0	0	0	0	0	0	0	0	5	0	2	4	0	0	0	0	0	9	0	0	7	0	0	0	0	0	0	0	0	0	0	0	0	0	0	0	0	0	0	0	0	0	0	0	0	0	0	0	0	0	0	0	0	3	0	0	0	0	0	0	0	0	5	0	2	0	0	0	0	0	0	0	4	0	0	0	0	0	0	0	0	0	0	0	0	0	0	0	0	0	0	0	0	0	0	0	0	0	0	0	0	0	3	0	0	0	0	0	0	0	0	0	0	0	0	0	0	0	0	0	0	0	0	0	0	0	0	0	0	0	0	0	0	0	0	0	0	0	0	0	0	0	0	0	0	0	0	0	0	0	0	0	0	0	0	0	0	0	0	0	0	0	0	0	0	0	0	0	0	0	0	0	0	0	0	0	0	0	0	0	0	0	0	0	0	0	0	0	0	0	0	0	0	0	0	0	0	0	0	0	0	0	0	0	0	0	0	0	0	0	5	0	0	0	0	0	0	0	0	0	0	0	0	0	0	0	0	0	0	0	0	0	0	0	5	0	0	0	0	0	0	0	0	0	0	0	0	0	0	0	0	0	0	0	0	0	0	0	0	0	0	0	0	0	2	0	0	0	0	0	0	0	0	0	0	0	0	0	0	0	0	0	0	0	0	2	0	0	0	0	0	0	0	0	0	0	0	0	0	0	0	0	0	0	0	0	0	0	0	0	0	0	0	0	0	8	0	9	0	0	0	5	4	0	8	0	0	0	0	0	0	0	0	0	0	0	0	0	0	0	0	0	0	0	0	0	0	0	0	0	0	0	0	0	0	0	0	0	0	0	0	0	0	0	0	6	0	2	2	0	7	0	13	26	0	0	0	0	0	0	0	21	0	34	4	5	5	0	0	0	0	16	0	0	0	0	0	0	5
hsa-miR-1250-3p	0	0	0	0	0	0	0	0	0	0	0	0	0	0	0	0	0	0	0	0	0	0	0	0	0	0	0	0	0	0	0	0	0	0	0	0	0	0	0	0	0	0	0	0	0	0	0	0	0	0	0	0	0	0	0	0	0	0	0	0	0	0	0	0	0	0	0	0	0	0	0	0	0	0	0	0	0	0	0	0	0	0	0	0	0	0	0	0	0	0	0	0	0	0	0	0	0	0	0	0	0	0	0	0	0	0	0	0	0	0	0	0	0	0	0	0	0	0	0	0	0	0	0	0	0	0	0	0	0	0	0	0	0	0	0	0	0	0	0	0	0	0	0	0	0	0	0	0	0	0	0	0	0	0	0	0	0	0	0	0	0	0	0	0	0	0	0	0	0	0	0	0	0	0	0	0	0	0	0	0	0	0	0	0	0	0	0	0	0	0	0	0	0	0	0	0	0	0	0	0	0	0	0	0	0	0	0	0	0	0	0	0	0	0	0	0	0	0	0	0	0	0	0	0	0	0	0	0	0	0	0	0	0	0	0	0	0	0	0	0	0	0	0	0	0	0	0	0	0	0	0	0	0	0	0	0	0	0	0	0	0	0	0	0	0	0	0	0	0	0	0	0	0	0	0	0	0	0	0	0	0	0	0	0	0	0	0	0	0	0	0	0	0	0	0	0	0	0	0	0	0	0	0	0	0	0	0	0	0	0	0	0	0	0	0	0	0	0	0	0	0	0	0	0	0	0	0	0	0	0	0	0	0	0	0	0	0	0	0	0	0	0	0	0	0	0	0	0	0	0	0	0	0	0	0	0	0	0	0	0	0	0	0	0	0	0	0	0	0	0	0	0	0	0	0	0	0	0	0	0	0	0	0	0	0	0	0	0	0	0	0	0	0	0	0	0	0	0	0	0	0	0	0	0	0	0	0	0	0	0	0	0	0	0	0	0	0	0	0	0	0	0	0	0	0	0	0	0	0	0	0	0	0	0	0	0	0	0	0	0	0	0	0	0	0	0	0	0	0	0	0	0	0	0	0	0	0	0	0	0	0	0	0	0	0	0	0	0	0	0	0	0	0	0	0	0	0	0	0	0	0	0	0	0	0	0	0	0	0	0	0	0	0	0	0	0	0	0	0	0	0	0	0	0	0	0	0	0	0	0	0	0	0	0	0	0	0	0	0	0	0	0	0	0	0	0	0	0	0	0	0	0	0	0	0	0	0	0	0	0	0	0	0	0	0	0	0	0	0	0	0	0	0	0	0	0	0	0	0	0	0	0	0	0	0	0	0	0	0	0	0	0	0	0	0	0	0	0	0	0	0	0	0	0	0	0	0	0	0	0	0	0	0	0	0	0	0	0	0	0	0	0	0	0	0	0	0	0	0	0	0	0	0	0	0	0	0	0	0	0	0	0	0	0	0	0	0	0	0	0	0	0	0	0	0	0	0	0	0	0	0	0	0	0	0	0	0	0	0	0	0	0	0	0	0	0	0	0	0	0	0	0	0	0	0	0	0	0	0	0	0	0	0	0	0	0	0	0	0	0	0	0	0	0	0	0	0	0	0	0	0	0	0	0	0	0	0	0	0	0	0	0	0	0	0	0	0	0	0	0	0	0	0	0	0	0	0	0	0	0	0	0	0	0	0	0	0	0	0	0	0	0	0	0	0	0	0	0	0	0	0	0	0	0	0	0	0	0	0	0	0	0	0	0	0	0	0	0	0	0	0	0	0	0	0	0	0	0	0	0	0	0	0	0	0	0	0	0	0	0	0	0	0	0	0	0	0	0	0	0	0	0	0	0	0	0	0	0	0	0	0	0	0	0	0	0	0	0	0	0	0	0	0	0	0	0	0	0	0	0	0	0	0	0	0	0	0	0	0	0	0	0	0	0	0	0	0	0	0	0	0	0	0	0	0	0	0	0	0	0	0	0	0	0	0	0	0	0	0	0	0	0	0	0	0	0	0	0	0	0	0	0	0	0	0	0	0	0	0	0	0	0	0	0	0	0	0	0	0	0	0	0	0	0	0	0	0	0	0	0	0	0	0	0	0	0	0	0	0	0	0	0	0	0	0	0	0	0	0	0	0	0	0	0	0	0	0	0	0	0	0	0	0	0	0	0	0	0	0	0	0	0	0	0	0	0	0	0	0	0	0	0	0	0	0	0	0	0	0	0	0	0	0	0	0	0	0	0	0	0	0	0	0	0	0	0	0	0	0	0	0	0	0	0	0	0	0	0	0	0	0	0	0	0	0	0	0	0	0	0	0	0	0	0	0	0	0	0	0	0	0	0	0	0	0	0	0	0	0	0	0	0	0	0	0	0	0	0	0	0	0	0	0	0	0	0	0	0	0	0	0	0	0	0	0	0	0	0	0	0	0	0	0	0	0	0	0	0	0	0	0	0	0	0	0	0	0	0	0	0	0	0	0	0	0	0	0	0	0	0	0	0	0	0	0	0	0	0	0	0	0	0	0	0	0	0	0	0	0	0	0	0	0	0	0	0	0	0	0	0	0	0	0	0	0	0	0	0	0	0	0	0	0	0	0	0	0	0	0	0	0	0	0	0	0	0	0	0	0	0	0	0	0	0	0	0	0	0	0	0	0	0	0	0	0	0	0	0	0	0	0	0	0	0	0	0	0	0	0	0	0	0	0	0	0	0	0	0	0	0	0	0	0	0	0	0	0	0	0	0	0	0	0	0	0	0	0	0	0	0	0	0	0	0	0	0	0	0	0	0	0	0	0	0	0	0	0	0	0	0	0	0	0	0	0	0	0	0	0	0	0	0	0	0	0	0	0	0	0	0	0	0	0	0	0	0	0	0	0	0	0	0	0	0	0	0	0	0	0	0	0	0	0	0	0	0	0	0	0	0	0	0	0	0	0	0	0	0	0	0	0	0	0	0	0	0	0	0	0	0	0	0	0	0	0	0	0	0	0	0	0	0	0	0	0	0	0	0	0	0	0	0	0	0	0	0	0	0	0	0	0	0	0	0	0	0	0	0	0	0	0	0	0	0	0	0	0	0	0	0	0	0	0	0	0	0	0	0	0	0	0	0	0	0	0	0	0	0	0	0	0	0	0	0	0	0	0	0	0	0	0	0	0	0	0	0	0	0	0	0	0	0	0	0	0	0	0	0	0	0	0	0	0	0	0	0	0	0	0	0	0	0	0	0	0	0	0	0	0	0	0	0	0	0	0	0	0	0	0	0	0	0	0	0	0	0	0	0	0	0	0	0	0	0	0	0	0	0	0	0	0	0	0	0	0	0	0	0	0	0	0	0	0	0	0	0	0	0	0	0	0	0	0	0	0	0	0	0	0	0	0	0	0	0	0	0	0	0	0	0	0	0	0	0	0	0	0	0	0	0	0	0	0	0	0	0	0	0	0	0	0	0	0	0	0	0	0	0	0	0	0	0	0	0	0	0	0	0	0	0	0	0	0	0	0	0	0	0	0	0	0	0	0	0	0	0	0	0	0	0	0	0	0	0	0	0	0	0	0	0	0	0	0	0	0	0	0	0	0	0	0	0	0	0	0	0	0	0	0	0	0	0	0	0	0	0	0	0	0	0	0	0	0	0	0	0	0	0	0	0	0	0	0	0	0	0	0	0	0	0	0	0	0	0	0	0	0	0	0	0	0	0	0	0	0	0	0	0	0	0	0	0	0	0	0	0	0	0	0	0	0	0	0	0	0	0	0	0	0	0	0	0	0	0	0	0	0	0	0	0	0	0	0	0	0	0	0	0	0	0	0	0	0	0	0	0	0	0	0	0	0	0	0	0	0	0	0	0	0	0	0	0	0	0	0	0	0	0	0	0	0	0	0	0	0	0	0	0	0	0	0	0	0	0	0	0	0	0	0	0	0	0	0	0	0	0	0	0	0	0	0	0	0	0	0	0	0	0	0	0	0	0	0	0	0	0	0	0	0	0	0	0	0	0	0	0	0	0	0	0	0	0	0	0	0	0	0	0	0	0	0	0	0	0	0	0	0	0	0	0	0	0	0	0	0	0	0	0	0	0	0	0	0	0	0	0	0	0	0	0	0	0	0	0	0	0	0	0	0	0	0	0	0	0	0	0	0	0	0	0	0	0	0	0	0	0	0	0	0	0	0	0	0	0	0	0	0	0	0	0	0	0	0	0	0	0	0	0	0	0	0	0	0	0	0	0	0	0	0	0	0	0	0	0	0	0	0	0	0	0	0	0	0	0	0	0	0	0	0	0	0	0	0	0	0	0	0	0	0	0	0	0	0	0	0	0	0	0	0	0	0	0	0	0	0	0	0	0	0	0	0	0	0	0	0	0	0	0	0	0	0	0	0	0	0	0	0	0	0	0	0	0	0	0	0	0	0	0	0	0	0	0	0	0	0	0	0	0	0	0	0	0	0	0	0	0	0	0	0	0	0	0	0	0	0	0	0	0	0	0	0	0	0	0	0	0	0	0	0	0	0	0	0	0	0	0	0	0	0	0	0	0	0	0	0	0	0	0	0	0	0	0	0	0	0	0	0	0	0	0	0	0	0	0	0	0	0	0	0	0	0	0	0	0	0	0	0	0	0	0	0	0	0	0	0	0	0	0	0	0	0	0	0	0	0	0	0	0	0	0	0	0	0	0	0	0	0	0	0	0	0	0	0	0	0	0	0	0	0	0	0	0	0	0	0	0	0	0	0	0	0	0	0	0	0	0	0	0	0	0	0	0	0	0	0	0	0	0	0	0	0	0	0	0	0	0	0	0	0	0	0	0	0	0	0	0	0	0	0	0	0	0	0	0	0	0	0	0	0	0	0	0	0	0	0	0	0	0	0	0	0	0	0	0	0	0	0	0	0	0	0	0	0	0	0	0	0	0	0	0	0	0	0	0	0	0	0	0	0	0	0	0	0	0	0	0	0	0	0	0	0	0	0	0	0	0	0	0	0	0	0	0	0	0	0	0	0	0	0	0	0	0	0	0	0	0	0	0	0	0	0	0	0	0	0	0	0	0	0	0	0	0	0	0	0	0	0	0	0	0	0	0	0	0	0	0	0	0	0	0	0	0	0	0	0	0	0	0	0	0	0	0	0	0	0	0	0	0	0	0	0	0	0	0	0	0	0	0	0	0	0	0	0	0	0	0	0	0	0	0	0	0	0	0	0	0	0	0	0	0	0	0	0	0	0	0	0	0	0	0	0	0	0	0	0	0	0	0	0	0	0	0	0	0	0	0	0	0	0	0	0	0	0	0	0	0	0	0	0	0	0	0	0	0	0	0	0	0	0	0	0	0	0	0	0	0	0	0	0	0	0	0	0	0	0	0	0	0	0	0	0	0	0	0	0	0	0	0	0	0	0	0	0	0	0	0	0	0	0	0	0	0	0	0	0	0	0	0	0	0	0	0	0	0	0	0	0	0	0	0	0	0	0	0	0	0	0	0	0	0	0	0	0	0	0	0
hsa-miR-1250-5p	2	0	0	0	0	0	0	0	0	0	11	11	12	3	16	11	15	14	13	9	17	17	0	8	5	0	9	16	29	25	0	0	0	5	0	0	0	0	4	0	0	0	0	0	0	0	0	0	21	38	12	12	0	0	0	0	44	65	0	0	0	0	0	0	0	11	20	18	0	0	24	0	0	0	0	0	0	0	0	0	0	0	0	0	0	0	21	0	0	0	0	0	0	0	0	0	38	23	0	8	0	0	5	0	0	0	0	6	24	36	34	22	14	16	16	19	21	21	0	0	0	0	18	7	0	0	0	0	0	0	0	0	0	0	31	11	21	26	14	0	0	3	0	0	3	12	50	18	0	0	0	0	0	0	0	0	0	0	0	10	19	26	21	12	14	0	0	0	0	0	0	0	0	0	0	0	0	0	0	0	0	0	0	0	0	0	0	0	0	0	0	0	0	0	0	0	0	0	0	0	0	0	0	0	8	0	0	0	0	0	0	0	0	0	0	0	0	0	0	0	0	0	0	0	0	0	0	0	0	0	0	0	0	0	3	0	0	0	0	0	12	0	0	0	0	0	0	0	0	0	7	0	0	0	0	0	0	0	0	0	0	0	0	0	0	0	0	0	0	0	45	41	0	0	0	0	22	0	23	0	0	0	7	0	0	0	0	0	0	0	48	82	0	0	0	0	0	5	5	6	0	0	0	0	0	0	0	0	0	0	0	0	0	0	0	0	0	0	0	0	0	0	0	0	0	0	0	0	0	0	0	0	2	0	8	0	0	0	0	0	0	0	0	0	0	0	0	0	0	0	0	0	0	0	0	4	0	12	0	0	4	0	3	0	0	28	7	6	48	0	19	20	11	29	8	10	0	0	0	0	0	0	0	0	0	0	0	0	0	0	0	0	0	0	0	0	38	0	0	0	0	0	0	0	0	0	0	0	3	0	0	0	9	4	0	0	0	0	0	0	0	0	0	0	0	0	0	0	4	0	0	0	0	0	0	60	155	87	87	198	53	54	341	418	577	0	0	0	0	0	0	0	0	0	6	4	0	0	0	0	0	0	0	0	0	0	0	5	0	0	9	0	0	0	0	13	0	0	0	0	0	0	0	12	9	17	0	0	0	0	0	0	0	0	0	0	0	0	0	0	0	0	0	4	0	3	0	0	0	26	21	33	8	3	7	6	0	0	0	0	2	0	31	19	0	0	0	0	0	0	0	0	0	0	0	0	0	0	0	0	0	0	0	0	0	0	0	0	0	0	0	0	0	0	0	0	0	0	0	0	0	0	0	0	0	0	0	5	0	0	0	0	2	0	0	0	0	0	0	0	0	0	0	0	0	0	0	0	0	0	0	0	0	0	0	0	0	0	0	0	0	0	0	0	2	0	0	0	0	0	9	0	26	62	13	0	0	0	0	0	0	0	0	0	0	0	144	60	122	95	94	76	906	88	0	0	0	0	0	0	0	0	0	0	0	0	0	0	0	0	0	0	0	0	0	0	0	0	0	0	0	0	0	0	39	14	0	0	0	0	0	0	12	22	0	133	92	23	11	102	19	11	0	0	0	0	0	0	0	0	0	16	0	0	0	0	0	0	0	0	0	0	0	0	0	13	52	0	4	0	0	0	0	0	0	0	0	0	0	0	0	0	0	0	0	0	40	0	0	0	0	0	0	0	0	0	0	0	0	0	0	0	0	0	0	0	0	0	0	0	0	0	0	0	0	63	85	51	10	9	54	0	0	0	0	0	0	0	0	0	0	0	0	0	0	0	0	0	0	0	0	0	0	0	0	0	0	0	0	0	0	0	0	0	0	0	18	168	32	34	108	37	0	42	53	0	0	44	0	16	0	9	11	0	0	11	22	26	17	16	0	17	0	12	0	0	0	0	0	0	0	0	0	73	81	76	154	33	35	0	0	0	0	11	9	0	12	0	0	0	0	0	16	0	17	27	13	11	0	0	0	0	0	0	0	0	0	0	0	0	0	0	0	0	34	16	19	0	0	0	0	0	0	0	0	0	0	0	0	81	5	0	51	22	15	82	9	0	0	0	9	0	13	0	0	0	0	0	0	0	0	0	0	0	0	78	25	63	40	92	103	0	0	2	0	9	0	0	0	0	0	0	0	0	0	0	0	0	0	0	0	0	0	0	0	11	6	0	7	5	0	0	0	0	0	0	0	0	86	168	192	0	0	0	7	0	2	0	0	0	0	0	0	0	0	0	0	0	0	0	0	0	0	0	0	0	0	0	0	0	0	0	0	0	0	0	0	0	0	0	0	0	0	0	0	0	0	0	0	0	0	0	0	0	0	0	0	0	0	0	18	0	0	0	216	0	14	0	0	0	0	3	0	0	0	0	0	0	0	0	0	0	0	0	0	0	0	0	0	0	10	0	6	31	0	0	27	37	0	0	0	0	0	0	0	0	0	0	0	0	0	0	0	0	6	10	0	0	0	0	0	0	0	0	0	0	0	0	0	7	0	0	0	0	0	0	0	0	0	0	0	0	0	0	0	0	0	0	0	0	0	0	0	0	0	0	0	0	0	0	0	183	177	239	295	19	19	0	0	0	0	0	0	0	0	0	0	0	0	0	8	0	0	0	0	22	89	148	65	89	126	116	32	24	34	7	72	17	9	70	21	12	18	0	12	0	0	0	0	0	0	0	0	9	0	7	0	0	0	0	0	0	40	60	50	52	0	0	0	0	0	0	0	0	0	0	394	200	96	174	310	350	7	0	4	11	0	9	0	11	0	15	0	10	10	0	8	28	0	0	0	0	0	0	0	0	83	113	194	174	243	0	0	0	4	0	0	0	0	4	0	0	0	0	0	0	0	0	0	0	13	0	0	0	0	0	0	0	29	164	67	218	88	78	100	150	0	0	0	0	0	0	0	0	0	18	6	0	0	0	7	7	2	0	0	0	0	0	0	0	0	0	3	0	0	0	0	0	0	0	0	0	0	0	0	0	0	0	0	0	0	0	0	0	160	0	0	0	0	0	0	0	0	0	0	0	0	4	0	0	0	0	0	2	4	0	0	0	0	0	0	0	0	0	0	0	0	0	0	0	0	0	0	0	3	8	16	11	0	0	0	0	0	102	66	0	8	82	49	126	0	0	0	6	0	0	26	8	0	0	0	0	0	0	0	0	0	0	0	0	0	0	0	6	0	0	0	0	0	0	0	0	0	0	0	34	22	14	41	82	0	7	3	55	0	0	0	0	0	0	0	0	0	0	0	0	16	14	0	0	2	0	0	0	2	7	0	0	0	10	3	0	6	0	0	0	0	0	0	0	0	0	0	0	138	209	209	0	0	0	0	0	0	0	0	0	0	0	0	0	0	0	0	0	0	0	0	0	0	0	0	0	0	0	12	0	0	0	0	0	0	0	0	0	0	0	0	0	0	0	0	0	0	0	0	0	0	0	0	0	0	0	0	0	0	0	0	0	0	0	0	0	0	0	0	0	0	0	0	0	26	9	12	0	0	14	0	0	0	4	0	2	0	0	0	0	0	0	0	0	0	0	0	0	0	0	0	0	0	0	0	0	14	10	12	0	0	2	0	0	0	0	0	2	0	3	0	0	0	0	0	0	0	0	0	0	0	0	0	22	0	0	0	9	0	7	0	0	0	30	19	50	195	114	137	0	0	51	0	0	0	0	0	6	0	0	0	0	0	0	0	0	0	0	0	0	0	0	0	0	0	0	0	0	0	0	0	0	0	0	0	0	0	0	0	0	0	0	0	0	0	0	0	0	0	0	0	0	0	0	0	0	0	0	7	0	8	0	26	24	0	44	24	20	0	0	2	34	29	0	0	6	2	0	0	0	0	0	0	0	0	0	0	0	0	0	33	20	15	19	11	8	12	10	0	0	0	0	0	0	0	0	0	0	0	0	0	0	0	0	0	0	0	0	0	0	0	0	0	0	5	0	0	4	0	0	0	0	0	0	4	0	5	0	7	22	4	11	0	0	0	0	0	9	0	13	0	0	0	0	0	0	0	0	0	0	0	0	0	0	0	0	0	0	0	0	0	0	13	24	23	29	11	16	0	0	0	0	92	310	422	24	11	0	0	0	0	0	0	0	0	0	0	0	0	0	0	0	0	0	0	0	0	220	747	0	0	0	0	0	0	0	0	3	0	199	0	5	0	0	0	0	0	0	0	0	0	0	0	5	0	0	0	0	0	0	0	6	0	0	0	0	0	0	0	0	0	0	0	0	0	0	0	0	0	0	0	0	0	0	0	0	0	0	0	2	0	0	0	0	0	0	0	0	0	0	0	5	0	0	0	0	0	0	0	0	0	0	0	0	0	0	0	0	0	0	0	0	0	0	0	0	0	0	0	0	0	0	0	0	0	0	0	0	0	0	0	0	0	0	0	0	0	0	0	0	0	16	0	17	15	8	12	11	6	9	4	110	9	0	0	8	14	0	13	0	10	7	0	0	0	0	0	0	0	0	0	0	7	23	10	10	21	26	20	20	59	0	3	8	0	0	6	7	0	0	0	9	0	0	15	14	11	16	17	16	5	0	0	0	9	0	0	0	0	0	0	0	0	0	0	0	0	0	0	4	0	10	0	0	0	13	16	24	15	0	0	21	9	0	0	0	0	0	0	28	0	0	0	0	0	0	0	0	0	0	0	0	0	0	0	0	0	0	0	0	0	0	0	0	0	0	0	0	0	0	21	107	0	0	0	0	0	0	0	0	34	77	0	0	0	70	0	0	0	0	0	0	0	0	0	0	0	0	0	0	0	0	0	0	0	0	0	0	0	0	0	0	0	0	0	0	0	7	0	0	0	0	0	0	0	0	0	0	0	0	0	5	0	0	2	0	0	0	0	0	0	0	0	0	0	0	0	0	0	0	884	37	284	166	77	0	0	0	0	0	0	0	0	0	0	0	0	0	0	0	0	0	0	0	0	0	0	0	0	0	0	0	0	0	5	0	0	0	0	0	0	0	0	0	0	0	0	0	0	0	0	0	0	0	0	0	0	0	0	0	0	0	0	0	0	0	0	0	0	0	0	0	0	0	5	0	0	0	0	0	0	0	0	0	0	0	0	0	0	0	0	0	0	0	64	0	0	0	0	0	0	0	0	0	4	0	0	0	0	0	0	0	3	0	0	0	0	0	0	0	0	0	0	0	0	0	0	0	0	0	0	0	0	0	0	0	0	0	0	0	0	0	0	0	0	0	3	0	0	4	0	0	0	0	0	0	0	0	0	2	0	0	0	0	0	2	0	0	0	0	0	0	0	0	0	0	0	0	0	0	0	2	0	0	0	0	0	0	0	0	0	0	0	0	0	0	0	0	0	3	0	0	0	0	0	0	0	0	0	0	0	0	0	0	0	0	0	0	0	0	0	0	0	0	0	0	300	99	59	143	108	99	63	231	268	0	0	0	0	0	0	0	16	24	122	83	22	7	0	0	0	14	63	0	0	0	0	0	0	0
hsa-miR-1251-3p	0	0	0	0	0	0	0	0	0	0	0	0	0	0	0	0	0	0	0	0	0	0	0	0	0	0	0	0	0	0	0	0	0	0	0	0	0	0	0	0	0	0	0	0	0	0	0	0	0	0	0	0	0	0	0	0	0	0	0	0	0	0	0	0	0	0	0	0	0	0	0	0	0	0	0	0	0	0	0	0	0	0	0	0	0	0	0	0	0	0	0	0	0	0	0	0	0	0	0	0	0	0	0	0	0	0	0	0	0	0	0	0	0	0	0	0	0	0	0	0	0	0	0	0	0	0	0	0	0	0	0	0	0	0	24	21	11	39	0	0	0	0	0	0	0	0	0	0	0	0	0	0	0	0	0	0	0	0	0	7	13	24	10	11	12	0	0	0	0	0	0	0	0	0	0	0	0	0	0	0	0	0	0	0	0	0	0	0	0	0	0	0	0	0	0	0	0	0	0	0	0	0	0	0	0	0	0	0	0	0	0	0	0	0	0	0	0	0	0	0	0	0	0	0	0	0	0	0	28	0	0	0	0	0	0	0	0	0	0	0	0	0	0	0	0	0	0	0	0	0	0	0	0	0	0	0	0	0	0	0	0	0	0	0	0	0	0	0	0	0	0	0	0	0	0	0	0	0	9	0	0	0	0	0	0	0	0	0	0	0	0	0	0	0	0	0	0	0	0	0	0	0	0	0	0	0	0	0	0	0	0	0	0	0	0	0	0	0	0	0	0	0	0	0	0	0	0	0	0	0	0	0	0	0	0	0	0	0	0	0	0	0	0	0	0	0	0	0	0	0	0	0	0	0	0	0	0	0	0	0	0	0	0	0	0	0	0	0	0	0	0	0	0	0	0	0	0	0	0	0	0	0	0	0	0	0	0	0	0	0	0	0	0	0	0	0	0	0	0	0	0	0	0	0	0	0	0	0	0	0	0	0	0	0	0	0	0	0	0	0	0	0	0	0	0	9	0	11	0	0	0	0	0	0	0	0	0	0	0	0	0	0	0	0	0	0	0	0	0	0	0	0	0	0	0	0	0	0	0	0	0	0	0	10	10	17	0	19	7	0	0	0	0	0	0	0	0	0	0	0	0	0	0	8	0	6	0	0	0	0	0	0	0	0	0	0	0	0	0	0	0	0	0	0	0	0	0	0	0	0	0	0	0	0	0	0	0	0	0	0	0	0	0	0	0	0	0	0	0	0	0	0	0	0	0	0	0	0	0	0	0	0	0	0	0	0	0	0	0	0	0	0	0	0	0	0	0	0	0	0	0	0	0	0	0	0	0	0	0	0	0	0	0	0	0	0	0	0	0	0	0	0	0	0	0	0	0	0	0	0	0	0	0	0	0	0	0	0	0	0	0	0	0	0	0	0	0	0	0	0	0	0	0	0	0	0	0	0	0	0	0	0	0	0	0	0	0	0	0	0	0	0	0	0	0	0	0	0	0	0	0	0	0	0	0	0	0	0	0	0	0	0	0	0	0	0	0	0	0	0	0	0	0	0	0	0	0	0	0	0	0	0	0	0	0	16	20	0	0	11	0	0	0	0	0	0	0	0	0	0	0	0	0	0	0	0	0	0	0	0	0	0	0	0	0	0	0	0	0	0	0	0	0	0	0	0	0	0	0	0	0	0	0	0	0	0	163	0	0	0	0	0	0	0	2	0	0	0	0	0	0	0	0	0	0	0	0	0	0	0	0	0	0	0	0	21	9	2	0	0	10	0	0	0	0	0	0	0	0	0	0	0	0	0	0	0	0	0	0	0	0	0	0	0	0	0	0	0	0	0	0	0	0	0	0	0	0	0	0	0	0	0	0	0	0	0	0	0	0	0	0	0	0	0	0	0	10	17	14	12	0	11	0	8	17	0	0	0	0	0	0	0	0	21	16	62	110	7	8	0	0	0	0	0	0	0	0	0	0	0	0	0	0	0	0	14	13	9	0	0	0	11	0	0	0	0	0	0	0	0	0	0	6	21	19	14	15	0	0	0	0	0	0	0	0	0	0	0	0	0	0	0	0	0	0	0	0	0	0	0	0	7	0	7	6	0	0	0	0	0	0	0	0	0	0	0	0	0	0	0	0	0	0	0	0	0	0	0	0	0	0	0	0	0	0	0	0	0	0	0	0	0	0	0	0	0	0	0	0	0	0	0	0	0	0	0	0	0	0	0	0	0	0	0	0	0	0	0	0	0	0	0	0	0	0	0	0	0	0	0	0	0	0	0	0	0	0	0	0	0	0	0	0	0	0	0	0	0	0	0	0	0	0	0	0	0	0	0	0	0	0	0	0	0	0	0	0	0	0	0	0	0	0	0	0	0	0	0	0	0	0	0	0	0	0	0	0	0	0	0	0	0	0	0	0	0	0	0	0	0	0	0	0	0	0	0	0	0	0	0	0	0	0	0	0	0	0	0	0	0	0	0	0	0	0	0	0	0	0	0	0	0	0	0	0	0	0	0	0	0	0	0	0	0	0	0	0	0	0	0	0	0	0	0	0	0	0	0	0	0	0	0	0	0	0	0	0	0	0	0	0	0	0	60	63	0	0	0	0	0	0	0	0	0	0	0	0	0	0	0	0	0	0	0	0	0	0	0	0	0	0	0	0	0	0	0	0	0	0	0	0	0	0	0	0	0	0	0	0	0	0	0	0	0	0	0	0	0	0	0	0	0	16	0	0	0	0	0	0	0	0	0	0	0	0	0	0	0	0	0	0	0	0	0	0	0	0	0	0	0	0	0	0	0	0	0	0	0	0	0	0	0	0	0	0	0	0	0	0	0	0	0	0	0	0	0	0	0	0	0	0	0	0	0	0	0	0	0	0	0	0	0	0	0	0	0	0	0	9	54	0	71	0	5	13	29	0	0	0	0	0	0	0	0	0	0	0	0	20	0	0	4	0	0	0	0	0	0	0	0	0	0	0	0	0	0	0	0	0	0	0	0	3	0	0	0	0	0	0	0	0	0	0	0	32	0	0	0	0	0	0	0	0	0	0	0	0	0	0	0	0	0	0	5	0	0	0	0	0	0	0	0	0	0	0	0	0	0	0	0	0	0	0	0	0	0	0	0	0	0	0	0	0	0	0	0	0	0	0	0	0	0	0	0	0	0	0	0	0	0	0	0	0	0	0	0	0	0	0	0	0	0	0	0	0	0	0	0	0	0	0	0	0	0	0	0	0	0	0	0	0	0	0	0	0	4	0	0	0	0	0	0	0	0	0	0	0	0	0	0	0	2	0	0	0	0	0	0	0	0	0	0	0	0	0	0	0	0	0	0	0	0	0	0	28	45	105	0	0	0	0	0	0	0	0	0	0	0	0	0	0	0	0	0	0	0	0	0	0	0	0	0	0	0	0	2	0	0	0	0	0	0	0	0	0	0	0	0	0	0	0	0	0	0	0	0	0	0	0	0	0	0	0	0	0	0	0	0	0	0	0	0	0	0	0	0	0	0	0	0	0	0	0	0	15	19	6	0	0	14	0	0	0	0	0	0	0	0	0	0	0	0	0	0	0	0	0	0	0	0	0	0	0	0	0	0	0	0	0	0	0	0	0	0	0	0	0	0	0	0	0	0	0	0	0	0	0	0	0	0	0	0	0	0	0	0	0	0	0	6	0	7	53	17	23	0	0	0	0	0	0	0	0	0	0	0	0	0	0	0	0	0	0	0	0	0	0	0	0	0	0	0	0	0	0	0	0	0	0	0	0	0	0	0	0	0	0	0	0	0	0	0	0	0	0	0	0	0	0	0	0	0	0	0	0	0	23	0	0	0	0	0	0	0	0	0	0	0	0	0	0	0	0	0	0	0	0	0	0	0	0	0	0	0	0	0	0	0	0	0	0	0	0	0	0	0	0	0	0	0	0	0	0	0	0	0	0	0	0	0	0	0	0	0	0	0	0	0	0	0	0	0	0	0	0	0	0	0	0	0	0	0	0	0	8	55	26	35	0	0	0	0	0	0	0	0	0	0	0	0	0	0	0	0	0	0	0	0	0	0	0	0	0	0	0	0	0	0	0	13	10	18	19	0	0	0	0	0	0	0	0	0	0	0	0	0	0	0	0	0	0	0	0	0	0	0	0	0	0	0	0	0	0	4	0	0	0	0	0	0	0	0	0	0	0	0	0	0	0	0	0	0	0	0	0	0	0	0	0	0	0	0	0	0	0	0	0	0	0	0	0	0	0	0	0	0	0	0	0	0	0	0	0	0	0	0	0	0	0	0	0	0	0	0	0	0	0	0	0	0	0	0	0	0	0	0	0	0	0	0	0	0	0	0	0	0	0	0	0	0	0	0	0	0	0	0	0	0	0	0	0	0	0	0	0	0	0	0	0	0	0	0	0	0	0	0	0	0	0	0	0	0	0	0	0	0	0	0	0	0	0	0	0	0	0	0	0	0	0	0	0	0	0	0	0	0	0	0	0	0	0	0	0	0	0	0	0	0	0	0	0	0	0	0	0	0	0	0	0	0	0	0	0	0	0	0	0	0	0	0	0	0	0	0	0	0	0	0	0	0	7	0	0	0	0	0	0	0	0	0	0	0	0	0	0	0	0	0	0	0	0	7	8	3	0	0	0	0	0	0	0	0	0	0	0	0	0	0	0	0	0	0	0	0	0	0	0	0	0	0	0	0	0	0	0	0	0	0	0	0	0	0	0	0	0	0	0	0	0	0	0	0	0	0	0	0	0	0	0	0	0	0	0	0	0	0	0	0	0	0	0	0	0	0	0	0	0	0	0	0	0	0	0	0	0	0	0	0	0	0	0	0	0	0	0	0	0	0	0	0	0	0	0	0	0	0	0	0	0	0	0	0	0	0	0	0	0	0	0	0	0	0	0	0	0	0	0	0	0	0	0	0	0	0	0	0	0	0	0	0	0	0	0	0	0	0	0	0	0	0	0	0	0	0	0	0	0	0	0	0	0	0	0	0	0	0	0	0	0	0	0	0	0	0	0	0	0	0	0	0	0	0	0	0	0	0	0	0	0	0	0	0	0	0	0	0	0	0	0	0	0	0	0	0	0	0	0	0	0	0	0	0	0	0	0	0	0	0	0	0	0	0	0	0	0	0	0	0	0	0	0	0	0	0	0	0	0	0	0	0	0	0	0	0	0	0	0	0	0	0	0	0	0	0	0	0	0	0	0	0	0	0	0	0	0	0	0	0	0	0	0	0	0	0	0	0	0	0	0	0	0	0	0	0	0	0	0	0	0	0	0	0	0	0	0	0	0	0	0	0	0	0	0	0	0	0	0	0	0	0	0	0	0	0	0	0	0	0	0	0	0	0	0	0	0	0	0	0	0	0	0	0	0	0	0	0	0	0	0	0	0	0	0	0	0	0	0	0	0	0	0	0	21	18	6	4	18	21	21	35	11	0	0	0	0	0	0	0	0	0	0	0	0	0	0	0	0	0	0	0	0	0	0	0	0	0
hsa-miR-1251-5p	0	0	0	0	0	0	0	0	0	0	0	0	0	0	0	0	0	0	0	0	0	0	0	0	0	0	0	0	0	0	0	0	0	0	0	0	0	0	3	0	3	4	0	0	12	5	2	0	0	0	0	0	0	0	0	0	0	0	0	0	0	0	0	0	0	0	0	0	0	0	0	0	0	0	0	0	0	0	0	0	0	0	0	0	0	0	1244	0	0	0	0	0	0	0	0	0	0	0	0	0	0	0	0	0	0	0	0	0	0	0	0	0	0	0	0	0	0	0	0	0	0	0	0	0	0	0	0	0	0	0	0	0	0	0	2152	2587	1929	12056	2134	0	0	0	25	0	0	0	0	0	0	0	0	0	0	0	0	0	0	0	0	631	1515	1804	985	856	1543	116	109	98	105	129	122	135	143	106	110	0	0	0	0	0	0	0	0	0	0	0	0	0	0	0	0	0	0	0	0	0	0	0	0	0	0	0	0	0	0	0	0	0	0	0	0	0	0	0	0	0	0	0	0	0	0	0	0	0	0	0	0	0	52	0	0	0	0	0	0	0	0	0	0	0	0	0	0	0	4	0	0	0	0	0	0	0	0	0	0	0	0	17	0	4	2	6	0	0	0	0	0	0	0	0	0	0	0	0	0	0	0	0	190	6	2	0	0	3	3	4	0	12	4	0	0	0	0	0	0	0	0	0	0	0	0	0	0	0	0	0	0	0	0	0	0	0	0	0	40	0	0	59	0	0	0	0	0	0	0	0	0	0	0	0	0	0	0	0	0	0	0	0	0	0	0	0	0	0	0	0	0	0	0	0	0	0	0	0	0	0	0	0	0	29	28	70	39	31	0	0	0	0	0	0	0	0	0	0	0	0	0	0	0	0	0	0	0	0	0	0	0	0	0	0	0	0	0	0	0	0	0	0	0	0	0	8	0	0	2	0	0	0	0	0	0	0	0	0	0	0	0	0	0	0	0	0	0	0	41	23	22	30	0	0	0	0	0	0	0	0	0	0	0	0	0	0	0	0	0	2	4	6	5	2	0	0	0	0	4	0	0	0	0	0	0	0	0	89	260	294	183	11	73	11	0	0	0	0	0	0	0	0	0	0	0	0	0	133	36	41	0	0	0	0	0	0	0	0	0	0	0	0	0	0	0	0	0	0	0	0	0	0	0	0	0	0	0	0	0	0	0	0	0	0	0	0	0	0	0	0	0	0	0	0	0	0	0	0	72	49	227	0	0	3	0	0	0	0	0	0	0	0	0	0	0	0	0	0	0	0	0	0	0	0	0	0	0	0	0	0	0	0	0	0	0	0	0	0	0	0	0	0	0	0	0	0	0	0	0	0	0	0	0	0	0	0	0	0	0	0	0	0	0	16	32	7	8	14	0	0	0	0	0	0	0	0	0	0	0	0	0	0	0	0	0	0	0	0	0	0	0	0	0	0	0	0	0	234	0	0	0	0	0	0	0	0	0	0	7	0	0	7	0	0	2	0	0	7	0	0	0	0	0	0	0	0	0	0	0	0	0	0	0	0	0	0	0	0	0	64	61	3	4	41	23	247	0	0	0	0	0	0	0	0	0	0	0	0	0	0	0	15	0	0	0	0	0	0	0	0	0	0	0	10	14	0	0	0	0	0	0	0	0	0	0	0	0	0	0	0	52705	0	0	0	16	0	0	0	0	0	7	0	0	7	0	0	0	0	0	0	0	0	0	0	0	0	0	0	0	25	19	8	0	0	34	0	0	0	0	0	0	0	0	0	0	0	0	0	0	0	0	0	0	0	0	0	0	0	0	0	0	0	0	0	0	0	0	0	0	0	0	0	0	0	0	0	0	0	0	0	0	0	0	0	0	0	0	0	0	334	639	480	512	807	433	687	194	443	1321	0	0	0	0	0	0	0	0	2671	5813	3680	13066	1532	1162	0	0	0	0	0	0	0	0	0	0	0	0	0	24	5	680	894	758	603	79	114	106	192	0	0	0	0	0	0	0	0	0	0	322	916	232	324	481	0	0	0	0	0	0	0	0	0	0	0	0	0	0	0	0	0	0	0	0	0	96	51	541	56	91	9	0	0	0	0	0	0	0	0	0	0	0	0	0	0	0	0	0	0	0	0	0	0	21	31	17	0	0	0	0	0	0	0	0	0	0	0	0	0	0	0	0	0	0	0	85	60	69	118	53	2850	88	59	117	193	0	0	0	0	0	0	0	0	0	0	0	0	0	0	0	0	0	0	0	0	0	0	0	0	0	0	0	0	0	0	0	0	0	0	0	0	0	177	0	0	0	42	0	0	0	0	0	0	0	0	0	0	0	0	0	0	0	0	0	0	0	0	0	0	0	0	69	18	21	0	0	0	0	0	0	146	55	63	37	88	77	0	0	0	0	0	0	0	0	0	0	0	0	0	0	0	0	0	0	0	0	0	32	16	7	8	14	0	0	0	0	0	0	0	0	0	0	0	0	0	0	0	0	0	0	0	0	0	0	0	0	0	19	0	29	0	0	66	0	66	0	32	0	0	0	0	0	0	0	0	0	0	0	0	0	0	0	0	0	0	0	0	0	162	252	395	440	0	0	0	0	0	0	0	0	0	0	0	0	0	0	0	0	0	0	0	0	0	0	0	0	0	0	0	0	0	0	0	0	0	0	0	0	0	0	0	0	0	0	2	0	14	0	0	0	0	0	0	0	0	0	0	0	0	24	31	24	26	17	0	0	0	0	0	0	0	0	0	0	0	0	0	0	0	0	0	0	0	0	0	0	0	0	0	0	0	0	0	0	0	0	0	0	0	0	0	0	0	0	0	0	0	0	394	35	61	172	788	349	60	284	243	88	32	49	402	62	40	88	59	32	23	0	0	0	0	0	0	0	0	62	275	14	452	58	96	102	5	117	104	78	80	86	96	0	0	0	0	119	773	1212	322	386	1120	40	442	55	43	59	40	192	108	70	2	91	112	0	0	0	0	5	4	0	0	3	4	0	0	0	0	0	0	0	0	0	0	246	0	0	0	0	0	0	0	6	4	8	3	0	0	0	10	0	0	30	457	66	94	316	63	750	372	58	77	0	0	0	0	0	0	0	0	0	0	0	0	0	0	5	4	9	0	0	0	0	17	0	0	0	0	0	0	0	0	0	0	0	0	0	0	0	0	0	0	0	0	0	0	2	0	10	6	0	0	0	0	0	0	0	0	0	0	0	0	0	0	0	0	0	0	0	0	0	0	0	0	7	8	0	0	2	0	2	3	59	0	0	0	0	0	390	122	62	167	116	426	36	803	76	138	0	0	0	0	0	0	0	0	0	0	0	0	0	0	0	0	255	634	11	0	0	0	0	0	0	0	0	30	62	87	10	48	727	96	95	164	0	0	0	0	0	0	0	0	0	0	2	6	2	0	7	0	0	0	0	0	8	0	0	0	0	0	0	0	0	0	0	0	0	0	0	0	0	0	0	0	0	0	0	0	0	0	0	0	0	0	0	0	0	0	0	0	0	0	0	0	677	516	361	148	993	514	8	24	71	13	0	0	0	0	0	0	0	0	0	0	0	0	0	0	0	0	0	0	249	212	237	43	48	58	54	20	27	48	17	6	0	0	0	0	0	0	0	0	0	0	0	0	0	0	5	0	0	0	0	0	0	0	0	0	0	8	0	14	161	39	63	0	0	0	0	0	0	0	0	0	0	0	0	0	0	0	0	0	0	0	140	0	0	0	0	0	0	0	0	0	0	0	0	0	0	0	0	0	0	0	0	0	0	0	0	0	0	15	0	17	13	13	0	0	0	47	157	188	114	32	122	1463	1289	0	0	0	0	0	0	0	0	0	0	0	0	0	0	0	0	0	0	0	0	0	0	0	0	0	0	0	0	0	0	0	0	0	0	0	0	0	0	0	0	0	0	0	0	0	0	0	0	0	0	0	0	0	0	0	0	0	0	0	0	0	0	0	0	0	0	0	0	0	0	0	0	0	0	0	0	0	883	6043	1453	947	0	3	28	20	178	41	78	101	35	16	0	0	0	0	0	0	0	0	0	0	0	0	0	0	0	0	0	0	0	236	829	2450	1943	4995	3399	316	0	0	0	0	0	0	0	0	0	0	0	0	0	0	0	0	0	0	0	0	0	0	0	0	0	0	0	0	0	0	0	20	258	312	40	112	99	137	111	108	180	0	0	0	0	0	0	0	0	0	1272	44	212	225	59	421	22	268	35	63	0	0	0	0	0	0	0	0	0	0	0	0	0	0	0	0	0	0	0	0	0	0	0	0	0	0	0	0	0	0	0	0	0	0	0	0	0	0	0	0	0	0	0	0	0	0	0	0	0	0	0	0	0	0	0	0	0	0	0	0	0	0	0	0	0	0	0	0	0	0	0	0	0	0	0	0	0	0	0	13	9	12	0	0	0	0	0	0	0	0	0	0	0	0	0	0	0	0	0	0	0	0	0	290	0	0	0	0	0	0	0	0	0	0	0	0	0	0	0	0	0	0	0	0	0	0	0	0	0	0	0	0	0	0	0	0	0	0	0	0	0	0	0	0	0	0	0	0	0	0	0	0	0	78	84	132	1287	92	218	125	28	75	0	0	0	0	0	0	0	0	0	0	0	0	0	0	0	90	147	111	0	0	0	0	0	0	0	0	0	0	0	0	0	0	0	0	0	0	0	0	0	0	0	0	0	0	0	0	0	0	0	0	0	0	0	0	0	6	2	0	0	0	0	0	0	0	0	0	0	0	0	0	0	0	0	0	0	0	0	0	0	0	0	0	0	0	0	0	0	0	0	0	0	0	4	0	2	0	0	0	0	0	0	0	0	0	0	0	0	0	0	0	0	0	0	0	0	0	0	0	0	0	0	0	0	0	0	0	0	0	0	0	0	0	0	0	0	0	0	0	0	0	0	3	0	0	0	0	0	0	0	0	0	0	0	0	0	0	0	0	0	0	0	0	0	0	0	0	0	0	0	0	0	0	0	0	0	0	0	0	0	0	0	0	0	0	0	0	0	0	0	0	0	0	0	0	0	0	0	0	0	0	0	0	0	0	0	0	0	0	0	0	0	13	0	0	0	0	0	2	0	0	0	0	0	0	0	0	0	0	0	0	0	0	0	0	0	0	0	0	0	0	0	0	0	0	0	0	0	0	0	0	0	0	0	0	0	0	0	0	0	0	0	0	0	0	0	0	0	0	0	0	0	0	0	0	0	0	0	0	0	0	0	0	0	0	0	0	0	0	0	0	0	0	0	0	0	0	0	0	0	0	0	0	0	0	0	0	0	0	0	0	0	0	0	324	0	0	0	0	20	0	33	42	22	15	23	0	0	0	0	0	0	0	0	0	0	0	0	0	0	2	0	0	0	0	0	0	0	0	0	0	0	0	0	0	0	2	0	0	0	0	0	10	4	8	0	0	1781	546	213	134	677	949	702	1564	871	0	0	0	0	0	0	6	0	0	0	63	21	99	96	112	91	20	0	5	7	11	0	0	8	9
hsa-miR-1252-3p	0	0	0	0	0	0	0	0	0	0	0	0	0	0	0	0	0	0	0	2	0	0	0	0	0	0	0	0	0	0	0	0	0	0	0	0	0	0	0	0	0	0	0	0	0	0	0	0	0	0	0	0	0	0	0	0	0	0	0	0	0	0	0	0	0	0	0	0	0	0	0	0	0	0	0	0	0	0	0	0	0	0	0	0	0	0	10	0	0	0	0	0	0	0	0	0	0	0	0	0	0	0	0	0	0	0	0	0	0	0	0	0	0	0	0	0	0	0	0	0	0	0	0	0	0	0	0	0	0	0	0	0	0	0	2	0	0	0	3	0	0	0	0	0	0	0	0	0	0	0	0	0	0	0	0	0	0	0	0	6	6	17	3	6	8	0	0	0	0	0	0	0	0	0	0	0	0	0	0	0	0	0	0	0	0	0	0	0	0	0	0	0	0	0	0	0	0	0	0	0	0	0	0	0	0	0	0	0	0	0	0	0	0	0	0	0	0	0	0	0	0	0	0	0	0	0	0	0	0	0	0	0	0	0	0	0	0	0	0	0	0	0	0	0	0	0	0	0	0	0	0	0	0	0	0	0	0	0	0	0	0	0	0	0	0	0	0	0	0	0	0	0	0	0	0	0	0	0	0	0	0	0	0	0	0	0	0	0	0	0	0	0	0	0	0	0	0	0	0	0	0	0	0	0	0	0	0	0	0	0	0	0	0	0	0	0	0	0	0	0	0	0	0	0	0	0	0	0	0	0	0	0	0	0	0	0	0	0	0	0	0	0	0	0	0	0	0	0	0	0	0	0	0	0	0	0	0	0	0	0	2	0	0	0	0	0	0	0	0	0	0	0	0	0	0	0	0	0	0	0	0	0	0	0	0	0	0	0	0	0	0	0	0	0	0	0	0	0	0	0	0	0	0	0	0	0	0	0	0	0	0	0	0	0	0	0	0	0	0	0	0	0	0	0	0	0	0	0	0	0	0	0	0	0	0	0	0	0	0	0	0	0	0	0	0	0	0	0	0	0	0	0	0	0	0	0	0	6	0	0	5	3	0	0	0	0	0	0	3	0	0	0	0	0	0	0	0	0	0	0	0	0	0	0	2	0	0	0	0	3	0	0	0	0	0	0	0	0	0	0	0	0	0	0	0	0	0	0	0	8	7	11	0	0	0	0	0	0	0	0	0	0	8	9	0	0	0	0	0	0	0	0	0	0	0	0	0	0	0	0	0	0	0	0	0	0	0	0	0	0	0	0	0	0	0	0	0	0	0	0	0	0	0	0	0	0	0	0	0	0	0	0	0	0	0	0	0	0	0	0	0	0	0	0	0	0	0	0	0	0	0	0	0	0	0	0	0	0	0	0	0	0	0	0	0	0	0	0	0	0	0	0	0	0	0	0	0	0	0	0	0	0	0	0	0	0	0	0	0	0	0	0	0	0	0	0	0	0	0	0	0	0	0	0	0	0	0	0	0	0	0	0	0	0	0	0	0	0	0	0	0	0	0	0	0	0	0	0	0	0	0	0	0	0	0	0	0	0	0	0	0	0	0	0	0	0	0	0	0	0	0	0	0	0	0	0	0	0	0	0	0	0	0	0	0	2	0	0	0	0	0	0	0	0	0	0	0	0	0	0	0	0	0	0	0	0	10	0	0	0	0	0	0	0	0	0	0	0	0	0	0	0	0	0	0	0	0	0	0	0	0	0	0	0	0	0	0	0	0	0	0	0	0	0	0	0	0	0	0	0	0	0	0	0	0	0	0	0	0	0	0	0	0	0	0	0	0	0	0	0	0	0	0	0	0	0	0	0	0	0	0	0	0	0	0	0	0	5	0	0	0	0	0	0	0	0	0	0	0	0	0	0	0	0	0	0	0	0	0	0	0	0	0	0	0	0	0	0	0	0	0	0	0	0	0	0	0	0	0	0	0	0	0	0	0	0	0	0	0	0	0	0	0	0	0	0	0	0	0	0	0	0	0	0	3	0	0	0	0	0	0	0	0	0	0	0	0	0	0	0	0	0	0	0	0	0	0	0	0	0	0	0	0	0	2	0	0	0	0	0	0	0	0	0	0	0	0	0	0	0	0	0	0	0	0	0	0	0	0	0	0	0	0	0	0	0	0	0	0	0	0	0	0	0	0	0	0	0	0	0	0	0	0	0	0	0	0	0	0	17	0	0	0	0	0	0	0	0	0	0	0	0	0	0	0	0	0	0	0	0	0	0	0	0	0	0	0	0	0	0	0	0	0	0	0	0	0	0	0	0	0	0	0	0	0	0	0	0	0	0	0	0	0	0	0	0	0	0	0	0	0	0	0	0	27	0	0	0	0	0	0	0	0	0	0	0	0	0	0	0	0	0	0	0	0	0	0	0	0	0	0	3	0	0	0	0	0	0	0	0	0	0	0	0	0	0	0	0	0	0	0	0	0	0	0	0	0	0	0	0	0	0	0	0	0	0	0	0	0	0	0	0	0	0	0	0	0	0	0	0	0	0	0	0	0	0	0	0	0	0	0	3	0	0	0	0	0	0	0	0	0	0	0	0	0	0	0	0	0	0	0	0	0	0	0	0	0	0	0	0	0	0	0	0	0	0	0	0	0	0	0	0	0	0	0	0	0	0	0	0	0	0	0	0	0	0	0	0	0	0	0	0	0	0	0	0	0	0	0	0	0	0	0	0	0	0	0	0	0	0	0	0	0	0	0	0	0	0	0	4	0	0	0	0	0	0	0	0	0	0	0	0	0	0	0	0	0	0	0	0	0	0	0	0	0	0	0	0	0	0	0	0	0	0	0	0	3	0	0	0	0	0	0	0	0	0	0	0	0	0	0	0	0	0	0	0	0	0	0	0	0	0	0	0	0	0	0	0	0	0	0	0	0	0	0	0	0	0	0	0	0	0	0	0	0	0	0	0	0	0	0	0	0	0	0	0	0	0	0	0	0	0	0	0	0	0	0	0	0	0	0	0	0	0	0	0	0	0	0	0	0	0	0	0	0	0	0	0	0	0	0	0	0	2	0	0	0	0	0	0	0	0	0	0	0	0	0	0	0	0	0	0	0	0	0	0	0	0	0	0	0	0	0	0	0	0	0	0	0	0	0	0	0	0	0	0	0	0	0	0	0	0	0	0	0	0	0	0	0	0	0	0	0	0	0	0	0	0	0	0	0	0	0	0	0	0	0	0	0	2	0	0	0	9	0	0	0	0	0	0	0	0	0	0	0	0	0	0	0	0	0	0	0	0	0	0	0	0	0	0	0	0	0	0	0	0	0	0	0	0	0	0	0	0	0	0	0	0	0	0	0	0	0	0	0	0	0	0	0	0	0	0	0	0	0	0	0	0	0	0	0	0	0	0	0	0	0	9	0	0	0	0	0	0	0	0	0	0	0	0	0	0	0	0	0	0	0	0	0	0	0	0	0	0	0	0	0	0	0	0	0	0	0	0	0	0	0	0	0	0	0	0	0	0	0	0	0	0	0	0	0	0	0	0	0	0	0	0	0	0	0	0	0	0	0	0	0	0	0	0	0	0	0	0	0	0	0	0	0	0	0	0	0	0	0	0	0	0	0	0	0	0	0	0	0	0	0	0	0	0	0	0	0	0	0	0	0	0	0	0	0	0	0	0	0	0	0	0	0	0	0	0	0	0	0	0	0	0	0	0	0	0	0	0	0	0	0	0	0	0	0	0	0	0	0	0	0	0	0	0	0	0	0	0	0	0	0	0	0	0	0	0	0	0	0	0	0	0	0	0	0	0	0	0	0	0	0	0	0	0	0	0	0	0	0	0	0	0	0	0	0	0	0	0	0	0	0	0	0	0	0	0	0	0	0	0	0	0	0	0	0	0	0	0	0	0	0	0	0	0	0	0	0	0	0	0	0	0	0	0	0	0	0	0	0	0	0	0	0	0	0	0	0	0	0	0	0	0	0	0	0	0	0	0	0	0	0	0	0	0	0	0	0	0	0	0	0	0	0	0	0	0	0	0	0	0	0	0	0	0	0	0	0	0	0	0	0	7	0	0	0	3	0	6	0	0	0	0	0	0	0	0	0	0	0	0	0	0	0	0	0	0	0	0	0	0	0	0	0	0	0	0	0	0	0	0	0	0	0	0	0	0	0	0	0	0	0	0	0	0	0	5	6	0	0	0	0	0	0	0	0	0	0	0	0	0	0	0	0	0	0	0	0	0	0	0	0	0	0	0	0	0	0	0	0	0	0	0	0	0	0	0	0	0	0	0	0	0	0	0	0	0	0	0	0	0	0	0	0	0	0	0	0	0	0	0	0	0	0	0	0	0	0	0	0	0	0	0	0	0	0	0	0	0	0	0	0	0	0	0	0	0	0	0	0	0	0	0	0	0	0	0	0	0	0	0	0	0	0	0	0	0	0	0	0	0	0	0	0	0	0	0	0	0	0	0	0	0	0	0	0	0	0	0	0	0	0	0	0	0	0	0	0	0	0	0	0	0	0	0	0	0	0	0	0	0	0	0	0	0	0	0	0	0	0	0	0	0	0	0	0	0	0	0	0	0	0	0	0	0	0	0	0	0	0	0	0	0	0	0	0	0	0	0	0	0	0	0	0	0	0	0	0	0	0	0	0	0	0	0	0	0	0	0	0	0	0	0	0	0	0	0	0	0	0	0	0	0	0	0	2	0	0	0	0	0	0	0	0	0	0	0	0	0	0	0	0	0	0	0	0	0	0	0	0	0	0	0	0	0	0	0	0	0	0	0	0	0	0	0	0	0	0	0	0	0	0	0	0	0	0	0	0	0	0	0	0	0	0	0	0	0	0	0	0	0	0	0	0	0	0	0	0	0	0	0	0	0	0	0	0	0	0	0	0	0	0	0	0	0	0	0	0	0	0	0	0	0	0	0	0	0	0	0	0	0	0	0	0	0	0	0	0	0	0	0	0	0	0	0	0	0	0	0	0	0	0	0	0	0	0	0	0	0	0	0	0	0	0	0	0	0	0	0	0	0	0	0	0	0	0	0	0	0	0	0	0	0	0	0	0	0	0	0	0	0	0	0	0	0	0	0	0	0	0	0	0	0	0	5	7	0	0	0	0	0	0	0	0	0	0	0	0	0	0	0	0	0	0	0	0	0	0	0	0	0	0	0	0	0	0	0	0	0	0	0	0	0	0	0	0	0	0	0	0	0	0	0	0	0	0	0	0	0	0	0	0	0	0	0	0	0	0	0	0	0	0	0	0	0	0	0	0	0	0	0	0	0	0	0	0	0	0	0	2	0	0	0	0	0	0	0	0	0	0	0	0	0	0	0	0	0	0	0	0	0	0	0	0	0	0	0	0	0	0	0	0	0	0	0	0	0	0	0	0	0	0	0	0	0	0	0	0	0	0	0	0	0	0	0	0	0	0	0	0	0	0	0	0	0	0	0	0	0	0	0	0	0	0	0	0	0	0	0	0	0
hsa-miR-1252-5p	0	0	0	0	0	0	0	0	0	0	7	6	13	0	0	0	0	5	7	6	0	0	0	0	0	0	0	0	0	0	2	4	0	0	0	0	0	0	0	0	0	0	0	0	0	0	0	0	0	0	0	0	0	0	0	0	0	0	0	0	0	0	0	0	0	5	4	0	0	0	9	0	0	0	0	0	0	0	0	0	0	0	0	0	0	0	260	0	0	0	4	0	0	0	0	0	0	0	0	0	0	5	0	0	0	3	0	0	6	4	6	11	4	2	0	3	0	0	15	0	0	0	8	0	0	0	0	0	0	0	0	0	0	0	52	22	25	48	52	0	0	0	6	0	0	3	13	0	0	0	0	2	0	0	0	0	0	0	0	16	21	31	15	15	26	5	3	9	3	9	3	10	6	12	4	2	0	0	0	0	0	0	0	0	0	0	0	0	0	0	0	0	0	0	0	0	0	0	0	0	0	0	0	5	0	0	0	0	0	0	0	0	0	0	0	0	0	0	0	3	7	7	5	5	0	0	0	0	29	0	2	0	0	0	0	0	0	4	0	0	0	0	0	0	0	0	0	7	0	0	0	0	0	0	0	0	0	0	0	0	0	0	0	0	0	0	0	0	0	0	9	18	0	0	0	0	16	0	26	0	0	0	0	0	0	0	0	0	0	0	0	49	0	2	0	0	0	0	0	5	0	0	0	0	0	0	0	0	3	0	0	0	0	0	7	0	0	2	0	0	0	0	0	0	0	0	0	0	0	0	0	0	0	0	0	0	0	0	0	0	0	0	0	0	0	0	0	0	0	0	0	0	0	0	0	0	0	8	0	6	9	10	6	6	0	3	18	5	0	0	0	0	0	0	0	0	0	0	0	0	0	0	0	0	0	0	0	0	0	2	6	7	9	20	7	0	115	0	0	0	0	0	0	0	0	0	0	0	0	0	0	0	6	0	0	0	0	0	0	0	0	0	0	0	34	21	32	35	29	0	0	0	0	0	0	0	0	0	0	0	0	0	4	0	0	0	0	0	0	0	0	0	0	26	22	25	0	9	7	0	16	15	22	44	11	19	11	41	30	18	0	0	2	0	0	4	0	0	0	0	0	0	0	19	25	12	7	13	46	38	0	0	0	0	3	2	0	0	2	0	2	18	4	35	0	0	0	0	0	40	37	55	0	0	0	0	0	0	0	0	0	0	34	24	0	0	0	5	0	0	0	0	0	0	4	4	0	2	0	0	0	3	0	0	0	0	2	0	0	0	8	0	0	0	0	0	0	0	0	0	0	0	0	0	0	0	0	0	0	0	0	0	0	0	0	0	0	0	0	0	0	0	0	0	0	0	0	0	0	0	0	0	0	0	3	0	0	0	0	0	0	0	0	0	0	0	0	0	0	0	0	4	10	12	5	0	0	0	0	0	0	0	0	0	0	0	0	0	0	0	0	0	0	0	0	0	0	0	0	0	0	0	0	0	0	0	0	0	0	0	0	0	0	0	0	4	0	0	0	0	0	0	0	0	12	0	0	0	0	0	0	0	0	0	0	8	0	6	0	23	7	88	0	0	0	0	0	0	0	0	0	0	0	8	7	15	0	0	0	0	0	0	0	0	0	0	3	0	0	0	0	0	0	0	0	0	0	0	0	0	211	187	5	0	0	2	208	0	0	0	0	0	0	0	0	0	0	0	0	0	17	17	0	0	23	0	0	0	0	0	0	3	0	0	0	18	15	13	5	2	23	0	0	0	0	0	0	2	0	0	0	0	0	0	0	0	0	0	0	0	0	0	0	0	0	0	0	0	0	0	0	0	0	0	0	0	20	0	7	0	0	0	0	6	0	0	0	9	0	4	0	0	0	0	0	0	8	5	9	10	3	3	4	8	12	0	2	0	0	0	0	0	0	16	14	17	79	10	15	0	0	0	0	5	7	0	12	0	0	0	0	0	0	0	0	4	0	0	2	0	0	0	0	0	0	0	0	0	0	0	0	0	46	75	103	42	52	0	0	3	5	0	0	0	0	0	0	0	7	0	0	0	16	0	0	2	4	0	4	10	17	11	13	9	0	0	0	0	0	0	0	0	0	0	0	26	17	27	13	38	26	0	0	0	0	0	3	2	2	0	0	0	4	0	0	0	0	0	0	0	0	0	0	0	0	0	0	0	16	10	5	21	5	14	16	4	33	10	0	11	9	0	0	0	4	4	0	0	2	0	0	0	0	3	0	0	0	0	0	0	2	0	4	0	0	0	0	0	0	0	0	0	0	0	33	37	2	0	0	10	0	0	0	0	0	0	0	0	0	0	0	0	0	0	0	0	0	0	0	11	0	0	0	0	46	0	0	2	0	0	0	0	0	8	3	6	3	3	3	0	0	0	0	0	0	0	5	0	0	0	4	10	0	7	0	0	3	16	0	0	0	0	0	0	0	0	0	0	0	0	0	0	0	0	0	3	0	0	0	0	0	0	0	0	0	3	0	5	0	0	4	0	4	0	0	6	0	4	0	11	0	3	3	0	0	0	0	0	0	0	0	0	0	0	0	0	0	0	0	0	0	88	102	125	122	6	9	0	0	0	0	0	0	0	0	0	0	0	0	0	0	0	0	0	0	0	0	0	0	0	0	0	0	0	0	0	0	10	3	7	7	0	0	2	2	0	0	0	0	19	4	18	0	0	0	0	0	0	0	2	0	0	43	48	27	0	0	0	0	0	0	0	0	0	0	0	12	0	13	7	0	10	0	0	0	0	0	6	4	10	0	0	0	0	0	0	0	0	0	0	0	0	0	0	0	0	0	15	21	16	6	3	6	0	17	17	32	0	11	10	6	2	0	6	0	6	0	0	0	0	17	27	0	0	0	0	0	0	23	69	0	98	46	4	0	0	12	11	3	9	9	4	5	8	11	7	5	7	39	3	4	10	3	10	0	0	0	7	3	21	2	0	0	12	0	0	0	0	0	0	0	0	0	0	0	0	0	2	0	54	10	0	0	0	0	0	0	0	0	0	0	0	0	0	0	0	0	0	0	0	0	0	0	54	7	0	11	2	4	6	3	6	0	0	0	0	0	0	0	0	0	0	0	0	0	4	2	0	9	0	0	0	0	38	0	0	0	0	0	0	0	0	2	0	0	0	0	0	0	0	0	0	0	0	0	0	0	0	0	0	0	0	0	0	0	0	0	0	0	0	0	0	0	12	0	9	0	3	0	8	8	0	0	36	0	0	0	0	0	0	0	0	19	0	0	0	0	0	16	13	2	8	9	7	0	2	3	18	0	0	0	0	0	0	0	0	0	0	52	0	0	29	37	0	6	30	6	0	0	0	0	0	0	0	0	4	0	5	2	4	5	9	6	2	0	0	0	0	0	0	0	0	0	0	0	0	0	53	45	15	9	19	13	0	0	0	0	2	0	0	0	0	2	0	0	0	0	0	0	0	0	0	0	0	0	0	0	0	0	0	0	0	0	0	0	0	0	0	0	0	0	0	0	0	0	10	4	0	8	0	0	4	9	0	0	0	0	0	0	0	0	0	0	266	0	0	0	0	0	0	0	0	3	3	5	6	8	8	4	0	0	2	2	0	0	0	0	0	0	0	0	23	21	0	9	8	5	10	0	0	0	0	0	0	0	0	0	0	0	5	7	2	0	0	8	0	0	0	0	0	0	0	0	0	0	0	0	0	0	0	0	0	0	0	16	0	4	0	0	0	0	0	0	0	0	0	0	0	0	0	0	0	0	0	0	0	0	0	0	0	0	33	0	10	12	0	0	0	0	0	19	0	0	0	2	20	32	0	18	6	14	0	0	0	0	0	0	0	0	0	0	0	0	0	0	0	0	0	0	0	0	0	0	0	0	0	0	0	7	3	0	0	0	0	0	0	3	0	0	0	4	0	2	0	0	0	0	0	0	0	0	0	0	0	0	0	0	0	0	7	0	0	0	0	0	0	0	0	0	3	0	0	0	0	0	8	3	4	0	0	0	2	2	2	18	0	0	0	0	0	0	0	0	0	0	0	0	0	0	0	0	0	2	0	0	0	0	70	29	41	28	110	60	96	0	0	0	0	47	0	0	2	3	0	0	6	0	0	0	0	0	0	0	0	0	0	0	0	5	0	0	16	0	0	37	0	0	6	0	6	7	5	6	3	4	0	0	0	0	0	0	9	0	6	5	20	11	0	4	9	5	3	12	4	0	0	0	0	0	0	0	0	0	0	0	0	0	0	0	0	0	0	0	0	0	0	0	0	0	0	0	0	0	0	0	0	0	0	0	0	0	0	0	0	0	0	0	0	0	4	0	0	0	0	0	0	0	0	0	0	0	3	0	0	0	6	0	0	0	0	0	0	0	0	0	0	0	0	0	4	7	8	0	41	29	31	0	0	0	0	0	0	0	0	0	0	0	0	0	8	17	0	2	0	0	0	0	0	0	0	0	12	3	0	4	0	0	7	0	9	0	0	0	0	0	0	0	0	5	16	0	0	7	13	14	11	0	0	0	3	0	0	0	0	0	0	0	4	0	2	0	0	7	7	13	13	0	4	6	0	19	3	19	8	0	10	0	0	0	0	0	0	0	0	0	3	0	5	0	0	0	0	9	7	9	0	10	17	18	0	0	0	0	0	0	0	0	0	0	0	0	0	0	0	0	0	0	0	0	0	0	0	0	0	0	0	0	2	0	7	5	2	3	0	0	0	0	0	0	0	0	0	0	0	0	0	0	0	32	0	0	0	0	0	0	0	0	0	0	0	0	0	0	0	0	0	0	0	5	0	0	3	0	0	0	0	0	0	0	0	0	0	0	0	0	0	0	0	0	0	0	0	0	0	0	0	0	0	0	0	0	0	0	0	0	0	0	0	0	0	0	0	0	0	0	0	0	0	0	0	3	0	0	0	0	0	0	0	0	0	0	0	0	2	0	0	0	0	0	2	6	3	0	0	0	0	6	0	10	10	0	5	0	0	0	0	0	0	0	0	0	0	0	0	0	2	2	0	11	4	0	0	0	0	0	0	0	0	0	0	0	0	0	0	2	0	0	0	4	25	0	0	0	0	0	0	0	0	0	0	0	0	0	0	0	0	0	0	0	37	28	41	0	0	0	0	0	0	0	0	0	0	0	0	0	0	0	0	4	0	0	0	2	0	0	0	0	0	0	0	0	0	0	0	0	0	0	0	0	0	0	0	0	0	0	0	0	0	0	0	0	0	7	9	0	7	13	0	2	7	0	0	4	4	0	0	0	0	2	0	6	7	3	0	0	0	0	0	0	0	0	0	0	0	13	8	5	0	4	14	7	14	0	0	0	0	2	0	0	0	5	0	2	2	0	0	0	0	0	0	0	0	0	0	0	0	0	0	0	0	0	2	0	0	0	0	0	0	0	2	0	0	40	19	3	2	9	48	7	35	77	0	0	0	0	0	3	0	2	0	0	0	0	7	5	5	4	21	0	0	0	0	0	0	9	0
hsa-miR-1253	0	0	0	0	0	0	0	0	0	0	0	0	0	0	0	0	0	0	0	0	0	0	0	0	0	0	0	0	0	0	0	0	0	0	0	0	0	0	0	0	0	0	0	0	0	0	0	0	0	0	0	0	0	0	0	0	0	0	0	0	0	0	0	0	0	0	0	0	0	0	0	0	0	0	0	0	0	0	0	0	0	0	0	0	0	0	11	0	0	0	0	0	0	0	0	0	0	0	0	0	0	0	0	0	0	0	0	0	0	0	0	0	0	0	0	0	0	0	0	0	0	0	0	0	0	0	0	0	0	0	0	0	0	0	11	6	0	0	0	0	0	0	0	0	0	0	0	0	0	0	0	0	0	0	0	0	0	0	0	0	0	0	0	0	0	0	0	0	6	4	3	3	5	6	0	0	0	0	0	0	0	0	0	0	0	0	0	0	0	0	0	0	0	0	0	0	0	0	0	0	0	0	0	0	0	0	0	0	0	0	0	0	0	0	0	0	0	0	0	0	0	0	0	0	0	0	0	0	0	0	0	0	0	0	0	0	0	0	0	0	0	0	0	0	0	0	0	0	0	0	0	0	0	0	0	0	0	0	0	0	0	0	0	0	0	0	0	0	0	0	0	0	0	0	0	0	0	0	0	0	0	0	0	0	0	0	0	0	0	0	0	0	0	0	0	0	0	0	0	0	0	0	0	0	0	0	0	0	0	0	0	0	0	0	0	0	0	0	0	0	0	0	0	0	0	0	0	0	0	0	0	0	0	0	0	0	0	0	0	0	0	0	0	0	0	0	0	0	0	0	0	0	0	0	0	0	0	0	0	0	0	2	0	0	0	0	0	0	0	0	0	0	0	0	0	0	0	0	0	0	0	0	0	0	0	0	0	0	0	0	0	0	0	0	0	0	0	0	0	0	0	0	0	0	0	0	0	0	0	0	0	0	0	0	0	0	0	0	0	0	0	0	0	0	0	0	0	0	0	0	0	0	0	0	0	0	0	0	0	0	0	0	0	0	0	0	0	0	0	0	0	0	0	0	0	0	0	0	0	0	0	0	0	49	19	39	11	17	21	3	0	0	0	0	0	0	0	0	0	0	0	0	0	0	7	0	0	0	0	0	0	0	0	0	0	0	0	0	0	0	0	0	0	0	0	0	0	0	0	0	0	0	0	0	0	0	0	0	0	0	0	0	0	0	0	0	0	0	0	0	0	0	0	0	0	0	0	0	0	0	0	2	0	0	0	0	0	0	0	0	0	0	0	0	0	0	0	0	0	0	0	0	0	0	0	0	0	0	0	0	0	0	0	0	0	0	0	0	0	0	0	0	0	0	0	0	0	0	0	0	0	0	0	0	0	0	0	0	0	0	0	0	0	0	5	0	0	0	0	0	0	0	0	0	0	0	0	0	0	0	0	0	0	0	0	0	0	0	0	0	0	0	0	0	0	0	0	0	0	0	0	0	0	0	0	0	0	0	0	0	0	0	0	0	0	0	0	0	0	0	0	0	0	0	0	0	0	0	0	0	0	0	0	0	0	0	0	0	0	0	0	0	0	0	0	0	0	0	0	0	0	0	0	0	0	0	0	0	0	0	0	0	0	0	0	0	0	0	0	0	0	0	0	0	0	0	0	0	0	0	0	0	0	0	0	0	0	0	0	0	0	0	0	0	0	0	0	0	0	0	0	0	0	0	0	0	0	0	0	0	0	0	0	0	0	0	0	0	0	0	0	0	0	0	0	0	0	0	0	0	0	0	0	0	0	0	0	0	0	0	0	0	0	0	0	0	0	0	0	0	0	0	0	0	0	0	0	0	0	0	0	0	0	0	0	0	0	0	0	0	0	0	0	0	0	0	0	0	0	0	0	0	0	0	0	0	0	0	0	0	0	0	0	0	0	0	0	0	0	0	0	0	0	0	0	0	0	0	0	0	0	0	0	0	0	0	0	0	0	0	8	0	0	0	0	0	0	0	0	0	0	0	18	32	42	25	27	0	0	0	0	0	0	0	0	0	0	0	0	0	0	0	0	0	0	0	0	0	0	3	7	14	27	0	8	0	0	0	0	0	0	0	0	0	0	0	0	0	0	0	0	0	0	0	0	0	0	0	0	0	0	0	0	0	0	0	0	0	0	0	0	0	0	0	0	0	0	0	8	0	0	8	0	0	0	3	6	6	0	0	0	0	0	0	0	0	0	0	0	0	0	0	0	0	0	0	0	0	0	0	0	0	0	0	0	0	0	0	0	0	0	0	0	0	0	0	0	0	0	0	0	0	0	0	0	0	0	0	0	0	0	0	0	0	0	0	0	0	0	0	0	0	0	0	156	0	0	0	0	0	0	0	0	7	0	0	0	0	0	0	0	0	0	0	0	0	0	0	0	0	0	0	0	0	0	0	0	0	0	0	0	0	0	0	0	0	0	0	0	0	0	0	0	0	0	0	0	0	0	0	0	0	0	0	0	0	0	0	0	0	0	0	0	0	0	0	0	0	0	0	0	0	0	0	0	0	0	0	0	0	0	0	0	0	0	0	0	0	0	0	0	0	0	0	0	0	0	0	0	0	0	0	0	0	0	0	0	0	0	0	0	0	0	0	0	0	0	0	0	0	0	0	0	0	0	0	0	0	0	0	0	0	0	0	0	0	0	0	0	0	0	0	0	0	0	0	0	0	0	0	0	0	0	0	0	0	0	0	0	0	0	0	0	0	0	0	0	0	0	0	0	0	0	0	0	0	0	0	0	0	0	0	0	0	0	0	0	0	0	0	0	0	0	0	0	0	0	0	0	0	0	0	0	3	0	0	0	0	0	0	0	4	0	0	0	3	0	0	0	0	0	0	0	0	0	0	0	0	0	0	0	0	0	0	5	0	3	0	3	0	3	5	0	0	0	0	0	0	0	0	0	0	0	0	0	0	0	0	0	0	0	0	0	0	0	0	0	0	0	0	0	0	0	0	0	0	0	0	0	0	0	0	0	0	0	0	0	0	0	0	0	0	0	0	0	0	0	0	0	0	0	0	0	13	5	0	0	0	0	0	0	0	0	0	0	0	0	0	0	0	0	0	0	0	0	0	0	0	0	0	0	0	0	0	0	0	0	0	0	0	0	0	0	0	0	0	0	0	0	0	0	0	0	0	0	0	0	0	0	0	0	0	0	0	0	0	0	0	0	0	0	0	0	0	0	0	0	0	0	0	0	0	0	0	0	0	0	0	0	0	0	0	21	0	0	0	0	0	0	0	0	0	0	0	0	0	0	3	0	0	0	0	0	0	0	0	0	0	0	0	0	0	0	0	0	0	0	0	0	0	0	0	0	0	0	0	4	4	0	0	0	0	0	0	0	0	0	0	0	0	0	0	0	0	0	0	0	0	0	0	0	0	0	0	0	0	0	0	0	0	0	0	0	0	0	0	0	0	0	0	0	0	0	0	0	0	0	0	0	0	0	0	0	0	0	0	0	0	0	0	0	0	0	0	0	0	0	0	0	0	7	3	10	4	0	0	0	0	0	0	0	0	0	0	0	0	0	0	0	0	0	0	0	0	0	0	0	0	3	0	0	0	0	0	0	0	0	0	0	0	0	0	0	0	0	0	0	0	0	0	0	0	0	0	0	0	0	0	0	0	0	0	0	0	0	0	0	0	0	0	0	0	0	0	0	0	0	0	0	0	0	0	0	0	0	0	0	0	0	0	0	0	0	0	0	0	0	0	0	0	0	0	0	0	0	0	0	0	0	0	0	0	0	0	0	0	0	0	0	0	4	0	0	3	0	0	0	0	0	0	0	0	0	0	0	0	0	0	0	0	0	0	0	0	0	0	0	0	0	0	0	0	0	0	0	0	0	0	0	0	0	0	0	0	0	0	0	0	0	0	0	0	0	0	0	0	0	0	0	0	0	0	0	0	0	0	0	0	0	0	0	0	0	0	0	0	0	0	0	0	0	0	0	0	0	0	0	0	0	0	0	0	5	8	0	0	0	0	0	0	0	0	0	0	0	0	0	0	0	0	0	0	0	0	0	0	0	11	0	0	0	0	0	44	0	0	0	0	0	0	0	0	0	0	0	0	0	0	0	0	0	0	0	0	0	0	0	0	0	0	0	0	0	112	102	0	0	2	2	2	0	0	2	0	0	0	0	0	0	0	0	0	0	0	0	0	0	0	3	0	0	0	0	0	0	0	0	0	0	0	0	0	0	0	0	0	0	0	0	0	0	0	0	0	0	0	0	0	0	0	0	0	0	0	0	0	0	0	0	0	0	0	0	0	0	0	0	0	0	0	0	0	0	0	0	0	0	0	0	0	0	0	0	0	0	0	0	0	0	0	0	0	0	0	0	0	0	0	0	0	0	0	0	0	0	0	0	0	0	0	0	0	0	0	0	0	0	0	0	0	0	0	0	0	0	0	0	0	0	0	0	0	0	0	0	0	0	0	0	0	0	0	0	0	0	0	0	0	0	0	0	0	0	0	0	0	0	0	0	0	0	0	0	0	0	0	0	0	0	0	0	0	0	0	0	0	0	0	0	0	0	0	0	2	0	0	0	0	0	0	0	0	0	0	0	0	0	0	0	0	0	0	0	0	0	0	0	0	0	0	0	0	0	0	0	0	0	0	0	0	0	0	0	0	0	0	0	0	0	0	0	0	0	0	0	0	0	0	0	0	0	0	0	0	0	0	0	0	0	0	0	0	0	0	0	0	0	0	0	0	0	0	0	0	0	0	0	0	0	0	0	0	0	0	0	0	0	0	0	0	0	0	0	0	0	0	0	0	0	0	0	0	0	0	0	0	0	0	0	0	0	0	0	0	0	0	0	0	0	0	0	0	0	0	0	0	0	0	0	0	0	0	0	0	0	0	0	0	0	0	0	0	0	0	0	0	0	0	0	0	0	0	0	0	0	0	0	0	0	0	0	0	0	0	0	0	0	0	0	0	0	0	0	0	0	0	0	0	0	0	0	0	0	0	0	0	0	0	0	0	0	0	0	0	0	0	0	0	0	0	0	0	0	0	0	0	0	0	0	0	0	0	0	0	0	0	0	0	0	0	0	0	0	0	0	0	0	0	0	0	2	0	0	0	0	0	0	0	0	0	0	0	0	0	0	0	0	0	0	0	0	0	0	0	0	0	0	0	0	0	0	0	0	0	0	0	0	0	0	0	0	0	0	0	0	0	0	0	0	0	0	0	0	0	0	0	0	0	0	0	0	0	0	0	0	0	0	0	0	0	0	0	0	0	0	0	0	0	0	0	0	0	0	0	0	0	0	0	0	0	0	0	0	0	0	0	0	0	0	0	0	0	0	0	0	0	0	0	0	0	0	0	0	0	0	0	0	0	0	0	0	0	0	0	0	0	0	0	0	0	0	0	0	2	0	0	0	0	0	0	0	0	0	0	0	0	0	0	0	0	0	0	0	0	5	0	0	0	0	0	0	0	0	0	0	0
hsa-miR-1255a	6	6	0	7	0	4	0	0	0	0	27	29	24	25	23	24	29	22	47	30	16	12	0	0	8	3	10	3	26	25	13	11	34	16	2	0	2	4	0	0	0	0	0	0	0	5	0	0	33	20	19	11	20	19	37	18	145	178	0	0	2	4	0	2	0	14	17	17	0	0	39	0	0	14	14	6	3	4	0	15	6	0	0	0	2	0	60	0	0	23	0	0	0	0	0	39	251	155	4	244	26	114	114	98	3	5	5	25	16	45	37	42	23	24	15	12	28	21	48	21	20	3	23	3	12	0	0	0	0	4	0	8	2	13	35	14	11	15	8	3	5	15	4	5	40	25	71	28	35	3	3	0	0	3	0	0	0	3	0	0	3	5	0	3	5	4	7	0	0	3	3	0	7	4	2	4	0	2	4	0	7	7	0	97	87	0	0	0	0	39	10	110	3	4	0	3	4	0	15	0	2	6	0	12	38	0	51	0	0	0	245	0	3	0	0	6	0	0	10	25	9	11	15	21	0	0	0	0	0	8	8	7	0	5	32	9	20	0	0	11	37	9	10	4	20	6	10	19	0	0	0	0	47	0	5	21	22	0	0	0	0	0	0	0	0	0	0	0	0	0	63	64	0	0	0	0	193	3	0	0	0	0	0	0	0	0	0	0	0	52	11	23	57	89	36	16	13	42	18	13	0	12	0	2	0	8	3	0	4	0	0	2	0	3	6	5	7	5	7	0	3	0	22	0	2	2	0	0	3	12	0	10	0	11	55	3	33	24	0	0	2	0	3	0	2	2	14	14	0	0	0	0	0	0	9	2	3	31	3	0	9	7	7	5	3	52	40	42	32	0	15	14	12	24	0	10	0	0	24	19	38	27	4	0	13	9	39	31	124	0	7	25	50	45	53	0	362	6	0	0	0	0	0	0	0	0	17	11	9	14	17	11	95	8	7	3	0	3	2	8	0	4	0	0	24	12	42	26	80	2	0	0	7	6	0	209	355	214	32	101	37	48	798	557	1019	0	0	2	0	0	40	0	7	42	30	24	2	0	0	0	35	34	36	252	142	188	118	173	176	75	306	8	133	6	11	39	16	3	11	4	11	0	0	21	20	13	49	33	167	158	32	0	0	0	0	6	0	4	4	4	8	21	33	18	28	12	45	0	20	62	35	52	23	20	0	58	6	20	13	0	16	49	43	36	7	54	41	76	37	2	4	37	50	49	2	0	4	16	12	21	3	9	0	4	6	3	0	0	0	0	0	14	0	16	168	0	0	4	6	16	0	17	7	16	19	0	14	26	5	3	17	5	0	24	23	50	33	43	21	45	42	17	13	2	0	0	0	5	0	0	0	0	2	34	116	74	238	47	84	0	0	0	10	0	0	6	0	2	3	0	21	28	26	40	25	0	0	3	7	0	8	0	0	0	8	16	10	6	78	45	31	46	437	0	52	15	41	17	22	18	37	41	46	17	0	0	0	0	0	0	0	0	0	0	5	18	0	12	17	10	0	4	16	5	121	39	0	0	0	0	0	124	16	0	4	3	9	11	4	70	31	0	3	4	3	2	3	6	5	2	0	28	0	31	19	28	2	0	2	17	0	0	0	0	0	11	9	3	0	0	0	0	0	0	0	2	2	2	8	0	344	344	81	7	0	11	33	4	3	2	0	4	0	0	0	6	0	0	0	0	44	26	23	0	64	21	62	67	12	13	13	33	11	19	10	76	62	85	30	20	86	0	158	14	6	0	0	0	0	0	0	2	0	5	4	63	22	12	16	57	41	7	3	0	6	3	12	0	4	2	2	0	3	0	0	0	65	620	21	215	216	182	0	193	159	46	61	42	16	96	39	18	8	26	11	6	13	7	9	0	0	3	9	21	13	2	10	0	0	0	0	3	2	9	7	9	19	7	4	0	14	71	23	34	42	14	20	0	0	0	0	0	9	5	6	6	6	8	5	4	12	15	0	0	0	0	0	0	0	2	0	2	101	362	326	168	198	0	0	29	66	21	12	2	21	6	0	15	20	109	10	15	79	10	27	46	61	3	74	88	70	136	90	77	64	0	14	11	18	5	0	3	24	16	18	299	90	137	68	191	137	0	0	8	4	3	3	2	3	17	2	2	8	4	3	0	3	0	4	0	11	12	28	0	17	38	19	0	6	3	8	6	5	16	12	6	4	12	16	21	58	0	0	18	44	19	0	0	20	0	0	0	11	13	0	6	0	5	0	31	0	0	8	5	6	0	0	0	0	0	0	0	0	16	19	42	30	23	57	20	7	0	8	6	3	0	0	3	155	247	0	168	0	0	3	0	9	8	26	16	28	24	38	0	123	17	12	5	12	6	9	3	6	4	0	5	6	3	0	5	13	0	0	0	0	21	7	6	17	6	29	27	18	128	92	26	35	98	55	64	0	0	0	10	0	2	0	0	0	0	0	0	0	4	18	14	0	0	0	0	12	15	11	9	28	7	3	6	0	0	2	10	2	16	9	2	12	7	4	8	0	2	0	5	3	6	8	0	0	4	0	42	6	0	6	6	31	9	0	0	2	49	62	57	61	63	69	3	8	14	19	2	0	0	5	3	2	2	13	27	37	2	25	0	10	10	6	68	46	114	171	144	43	54	107	32	0	40	36	103	92	22	52	21	72	29	27	10	47	25	20	30	4	27	24	23	37	2	3	14	185	0	0	0	25	0	0	2	0	8	3	7	0	0	19	16	74	84	5	122	10	84	10	8	6	33	38	46	35	37	41	50	30	78	35	63	15	88	0	0	0	0	0	0	0	0	0	0	48	154	64	4	0	0	8	21	15	4	8	3	6	2	7	6	2	3	2	2	0	3	96	150	26	22	0	0	0	0	23	56	56	60	59	77	17	40	4	6	4	3	10	2	40	37	37	48	8	14	22	10	14	16	10	24	11	8	29	4	19	14	11	12	18	6	0	0	0	0	0	0	0	6	0	0	0	0	0	46	6	22	17	0	0	0	171	0	0	0	6	12	12	0	0	0	0	0	0	0	0	0	0	0	0	9	2	0	11	0	5	6	4	4	0	6	3	0	4	0	0	0	0	2	0	3	0	5	9	6	19	0	0	4	15	196	16	20	37	7	13	43	0	10	28	0	33	16	113	30	7	0	0	0	0	0	0	0	0	0	2	0	5	7	2	5	0	3	4	11	0	0	0	0	2	9	55	26	19	34	80	9	20	103	26	102	4	13	51	59	20	54	9	54	70	21	33	50	50	63	6	0	9	2	7	13	3	10	13	3	215	22	5	9	51	6	10	2	8	7	65	0	0	37	61	0	7	33	40	4	0	0	0	4	0	0	0	0	4	3	4	5	13	3	8	3	10	0	0	0	2	2	2	8	0	6	0	0	0	208	194	25	40	17	17	0	0	0	0	0	2	72	0	8	13	19	18	0	2	8	0	0	6	0	0	0	0	0	32	0	59	0	0	0	154	343	0	0	31	195	45	23	85	82	58	24	5	3	0	0	0	25	3	2	22	4	106	184	0	93	20	0	0	120	0	482	361	0	0	0	0	0	0	0	13	9	11	0	0	0	0	0	0	0	0	0	16	9	0	0	2	0	8	20	30	0	15	11	11	12	21	197	4	16	64	37	9	9	2	10	5	63	12	0	11	9	10	0	0	249	0	0	0	15	18	24	7	7	18	23	20	12	25	9	7	6	0	4	10	13	3	0	0	0	5	3	4	14	491	245	116	161	167	0	11	0	0	0	2	4	5	3	0	15	32	22	53	0	20	33	0	0	16	16	7	0	4	8	13	135	312	78	121	80	143	135	23	14	5	55	34	4	8	7	15	89	2	2	0	19	0	8	2	0	0	0	0	0	39	23	13	23	21	16	18	40	35	45	4	0	3	6	16	3	2	6	3	4	4	6	2	0	14	0	0	7	4	2	0	18	0	19	14	39	4	9	11	23	3	5	0	3	5	0	6	0	6	5	4	10	0	0	0	5	20	9	71	16	5	0	0	3	0	0	0	0	0	0	0	10	0	0	0	3	0	2	0	0	48	39	17	19	15	17	8	28	205	155	404	146	114	634	797	43	26	6	0	16	0	0	2	0	7	2	0	2	4	0	0	0	32	4	0	19	0	847	716	2	3	6	2	4	3	2	0	0	0	0	15	9	27	15	22	19	34	34	19	18	7	9	3	5	0	4	3	0	27	31	24	5	0	9	0	0	23	0	0	0	4	0	0	0	0	0	5	0	0	2	3	6	0	0	5	9	5	0	0	0	0	16	2	3	19	38	27	3	3	3	0	68	132	33	95	31	105	2	2	3	0	3	3	7	0	21	17	4	9	5	13	12	13	10	8	0	0	0	0	0	10	3	0	10	10	13	0	0	99	0	13	5	0	9	0	2	10	5	3	25	3	19	6	35	34	8	9	18	14	10	22	0	34	35	22	27	20	41	36	29	31	39	102	257	96	82	71	119	91	53	14	41	7	7	2	0	12	11	16	5	62	19	5	25	3	8	18	30	0	2	6	12	28	21	32	28	51	25	22	21	24	0	2	0	9	5	0	2	0	7	69	35	26	5	7	0	5	0	0	15	0	12	8	3	0	19	7	19	46	0	110	106	120	14	0	0	0	0	0	0	0	0	0	0	0	0	0	0	0	0	0	0	2	4	0	0	0	0	0	0	0	0	0	0	0	0	0	4	0	5	37	0	53	29	26	33	23	27	30	0	43	29	12	34	0	29	0	0	0	0	0	0	0	0	2	0	0	0	3	0	0	4	0	0	0	4	0	0	0	0	0	0	6	0	2	2	5	0	0	0	0	35	0	3	0	0	0	0	0	0	4	0	0	0	0	0	0	0	4	0	2	0	0	0	0	0	0	0	0	0	8	20	159	10	0	7	3	0	0	0	0	0	0	0	0	5	4	3	2	0	3	0	3	20	17	22	6	5	0	10	19	27	15	31	17	35	0	0	0	0	0	0	2	0	11	5	4	0	8	4	0	5	4	2	0	0	24	0	0	0	0	4	0	9	6	4	0	3	4	5	0	30	27	205	22	0	0	0	7	0	0	6	0	0	0	0	0	14	16	0	0	3	0	82	69	79	11	0	8	0	0	9	11	0	0	0	0	0	0	0	4	3	13	4	5	0	5	0	0	3	0	0	0	9	9	7	11	9	3	2	6	0	0	0	0	0	6	0	0	0	46	0	3	0	0	0	16	21	34	10	9	32	10	13	17	8	15	11	3	2	0	2	3	2	21	26	13	0	0	53	0	3	0	0	0	0	0	28	19	11	5	11	24	52	31	13	8	24	0	0	2	15	0	4	0	19	0	0	0	5	13	7	10	4	0	14	6	3	0	4	2	0	3	2	6	4	11	0	5	2	0	0	0	4	10	5	38	24	24	54	16	39	11	0	24	0	0	0	0	0	0	10	61	64	122	0	0	6	10	9	4	15	6	10	9	14	5	2	5	8
