## Supplementary Table S4 for "A curated human cellular microRNAome based on 196 primary cell types" (part 2 of 3)

### Sheet: Complete_primaryCells_FINAL_Cou (continued)
hsa-miR-1255b-2-3p	0	0	0	0	0	0	0	0	0	0	0	0	0	0	0	0	0	0	0	0	0	0	0	0	0	0	0	0	0	0	0	0	0	0	0	0	0	0	0	0	0	0	0	0	0	0	0	0	0	0	0	0	0	0	0	0	0	0	0	0	0	0	0	0	0	0	0	0	0	0	0	0	0	0	0	0	0	0	0	0	0	0	0	0	0	0	0	0	0	0	0	0	0	0	0	0	0	0	0	0	0	0	0	0	0	0	0	0	0	0	0	0	0	0	0	0	0	0	0	0	0	0	0	0	0	0	0	0	0	0	0	0	0	0	0	0	0	0	0	0	0	0	0	0	0	0	0	0	0	0	0	0	0	0	0	0	0	0	0	0	0	0	0	0	0	0	0	0	0	0	0	0	0	0	0	0	0	0	0	0	0	0	0	0	0	0	0	0	0	0	0	0	0	0	0	0	0	0	0	0	0	0	0	0	0	0	0	0	0	0	0	0	0	0	0	0	0	0	0	0	0	0	0	0	0	0	0	0	0	0	0	0	0	0	0	0	0	0	0	0	0	0	0	0	0	0	0	0	0	0	0	0	0	0	0	0	0	0	0	0	0	0	0	0	0	0	0	0	0	0	0	0	0	0	0	0	0	0	0	0	0	0	0	0	0	0	0	0	0	0	0	0	0	0	0	0	0	0	0	0	0	0	0	0	0	0	0	0	0	0	0	0	0	0	0	0	0	0	0	0	0	0	0	0	0	0	0	0	0	0	0	0	0	0	0	0	0	0	0	0	0	0	0	0	0	0	0	0	0	0	0	0	0	0	0	0	0	0	0	0	0	0	0	0	0	0	0	0	0	0	0	0	0	0	0	0	0	0	0	0	0	0	0	0	0	0	0	0	0	0	0	0	0	0	0	0	0	0	0	0	0	0	0	0	0	0	0	0	0	0	0	0	0	0	0	0	0	0	0	0	0	0	0	0	0	0	0	0	0	0	0	0	0	0	0	0	0	0	0	0	0	0	0	0	4	0	0	0	0	0	0	0	0	0	0	0	0	0	0	0	0	0	0	0	0	0	0	0	0	0	0	0	0	0	0	0	0	0	0	0	0	0	0	0	0	0	0	0	0	0	0	0	0	0	0	0	0	0	0	0	0	0	0	0	0	0	0	0	2	0	0	0	0	0	0	0	0	0	0	0	0	0	0	0	0	0	0	0	0	0	0	0	0	0	0	0	0	0	0	0	0	0	0	0	0	0	0	0	0	0	0	0	0	0	0	0	0	0	0	0	0	0	0	0	0	0	0	0	0	0	0	0	0	0	0	0	0	0	0	0	0	0	0	0	0	0	0	0	0	0	0	0	0	0	0	0	0	0	0	0	0	0	0	0	0	0	0	0	0	0	0	0	0	0	0	0	0	0	0	0	0	0	0	0	0	0	0	0	0	0	0	0	0	0	0	0	0	0	0	0	0	0	0	0	0	0	0	0	0	0	0	0	0	0	0	0	0	0	0	0	0	0	0	0	0	0	0	0	0	0	0	0	0	0	0	0	0	0	0	0	0	0	0	0	0	0	0	0	0	0	0	0	0	0	0	0	0	0	0	0	0	0	0	0	0	0	0	0	0	0	0	0	0	0	0	0	0	0	0	0	0	0	0	0	0	0	0	0	0	0	0	0	0	0	0	0	0	0	0	0	0	0	0	0	0	0	0	0	0	0	0	0	0	0	0	0	0	0	0	0	0	0	0	0	0	0	0	0	0	0	0	0	0	0	0	0	0	0	0	0	0	0	0	0	0	0	0	0	0	0	0	0	0	0	0	0	0	0	0	0	0	0	0	0	0	0	0	0	0	0	0	0	0	0	0	0	0	0	0	0	0	0	0	0	0	0	0	0	0	0	0	0	0	0	0	0	0	0	0	0	0	0	0	0	0	0	0	0	0	0	0	0	0	0	0	0	0	0	0	0	0	0	0	0	0	0	0	0	0	0	0	0	0	0	0	0	0	0	0	0	0	0	0	0	0	0	0	0	0	0	0	0	0	0	0	0	0	0	0	0	0	0	0	0	0	0	0	0	0	0	0	0	0	0	0	0	0	0	0	0	0	0	0	0	0	0	0	0	0	0	0	0	0	0	0	0	0	0	0	0	0	0	0	0	0	0	0	0	0	0	0	0	0	0	0	0	0	0	0	0	5	0	0	0	0	0	0	0	0	0	0	0	0	0	0	0	0	0	0	0	0	0	0	0	0	0	0	0	0	0	0	0	0	0	0	0	0	0	0	0	0	0	0	0	0	0	0	0	0	0	0	0	0	0	0	0	0	0	0	0	0	0	0	0	0	0	0	0	0	0	0	0	0	0	0	0	0	0	0	0	0	0	0	0	0	0	0	0	0	0	0	0	0	0	0	0	0	0	0	0	0	0	0	0	0	0	0	0	0	0	0	0	0	0	0	0	0	0	0	0	0	0	0	0	0	0	0	0	0	0	0	0	0	0	0	0	0	0	0	0	0	0	0	0	0	0	0	0	0	0	0	0	0	0	0	0	0	0	0	0	0	0	0	0	0	0	0	0	0	0	0	0	0	0	0	0	0	0	0	0	0	0	0	0	0	0	0	0	0	0	0	0	0	0	0	0	0	0	0	0	0	0	0	0	0	0	0	0	0	0	0	0	0	0	0	0	0	0	0	0	0	0	0	0	0	0	0	0	0	0	0	0	0	0	0	0	0	0	0	0	0	8	0	0	0	0	0	0	0	0	0	0	0	0	0	4	0	0	0	0	0	0	0	0	0	0	0	0	0	0	4	0	0	0	0	0	0	0	0	0	0	0	0	0	0	0	0	0	0	0	0	0	0	0	0	0	0	0	0	0	0	0	0	0	0	0	0	0	0	0	0	0	0	0	0	0	0	0	0	0	0	0	0	0	0	0	0	0	0	0	0	0	0	0	0	0	0	0	0	0	0	0	0	0	0	0	0	0	0	0	0	0	0	0	0	0	0	0	0	0	0	0	0	0	0	0	0	0	0	0	0	0	0	0	0	0	0	0	0	0	0	0	0	0	0	0	0	0	0	0	0	0	0	0	0	0	0	0	0	0	0	0	0	0	0	0	0	0	0	0	0	0	0	0	0	0	0	0	0	0	0	0	0	0	0	0	0	0	0	0	0	0	0	0	0	0	0	0	0	0	0	0	0	0	0	0	0	0	0	0	0	0	0	3	0	0	0	0	0	4	0	0	0	0	0	0	0	0	0	0	0	0	0	0	0	0	0	0	0	0	0	0	0	0	0	0	0	0	0	0	0	0	0	0	0	0	0	0	0	0	0	0	0	0	0	0	0	0	0	0	0	0	0	0	0	0	0	0	0	0	0	0	0	0	0	0	0	4	0	0	0	0	0	0	0	0	0	0	0	0	0	0	0	0	0	0	0	0	0	0	0	0	0	0	0	0	0	0	0	0	0	0	0	0	0	0	0	0	0	0	0	0	0	0	0	0	0	0	0	0	0	0	0	0	0	0	0	0	0	0	0	0	0	0	0	0	0	0	0	0	0	0	0	0	0	0	0	0	0	0	0	0	0	0	0	0	0	0	0	0	0	0	0	0	0	0	0	0	0	0	0	0	0	0	0	0	0	0	0	0	0	0	0	0	0	0	0	0	0	0	0	0	0	0	0	0	0	0	0	0	0	0	0	0	0	0	0	0	0	0	0	0	0	0	0	0	0	0	0	0	0	0	0	0	0	0	0	0	0	0	0	0	0	0	0	0	0	0	0	0	0	0	0	0	0	0	0	0	0	0	0	0	0	0	0	0	0	0	0	0	0	0	0	0	0	0	0	0	0	0	0	0	0	0	0	0	0	0	0	0	0	0	0	0	0	0	0	0	0	0	0	0	0	0	0	0	0	0	0	0	0	0	0	0	0	0	0	0	0	0	0	0	0	0	0	0	0	0	0	0	0	0	0	0	0	0	0	0	0	0	0	0	0	0	0	0	0	0	0	0	0	0	0	0	0	0	0	0	0	0	0	0	0	0	0	0	0	0	0	0	0	0	0	0	0	0	0	0	0	0	0	0	0	0	0	0	0	0	0	0	0	0	0	0	0	0	0	0	0	0	0	0	0	0	0	0	0	0	0	0	0	0	0	0	0	0	0	0	0	3	0	0	0	4	0	0	0	0	0	0	0	0	0	0	0	0	0	0	0	0	0	0	0	0	0	0	0	0	0	0	0	0	0	0	0	0	0	0	0	0	0	0	0	0	0	0	0	0	0	0	0	0	0	0	0	0	0	0	0	0	0	0	0	0	0	0	0	0	0	0	0	0	0	0	0	0	0	0	0	0	0	0	0	0	0	0	0	0	0	0	0	0	0	0	0	0	0	0	0	0	0	0	0	0	0	0	0	0	0	0	0	0	0	0	0	0	0	0	0	0	0	0	0	0	0	0	0	0	0	0	0	0	0	0	0	0	0	0	0	0	0	0	0	0	0	0	0	0	0	0	0	0	0	0	0	0	0	0	0	0	0	0	0	0	0	0	0	0	0	0	0	0	0	0	0	0	0	0	0	0	0	0	0	0	0	0	0	0	0	0	0	0	0	0	0	0	0	0	0	0	0	0	0	0	0	0	0	0	0	0	0	0	0	0	0	0	0	0	0	0	0	0	0	0	0	0	0	0	0	0	0	0	0	0	0	0	0	0	0	0	0	0	0	0	0	0	0	0	0	0	0	0	0	0	0	0	0	0	0	0	0	0	0	0	0	0	0	0	0	0	0	0	0	0	0	0	0	0	0	0	0	0	0	0	0	0	0	0	0	0	0	0	0	0	0	0	0	0	0	0	0	0	0	0	0	0	0	0	0	0	0	0	0	0	0	0	0	0	0	0	0	0	0	0	0	0	0	0	0	0	0	0	0	0	0	0	0	0	0	0	0	0	0	0	0	0	0	0	0	0	0	0	0	0	0	0	0	0	0	0	0	0	0	0	0	0	0	0	0	0	0	0	0	0	0	0	0	0	0	0	0	0	0	0	0	0	0	0	0	0	0	0	0	0	0	0	0	0	0	0	0	0	0	0	0	0	0	0	0	0	0	0	0	0	0	0	0	0	0	0	0	0	0	0	0	0	0	0	0	0	0	0	0	0	0	0	0	0	0	0	0	0	0	0	0	0	0	0	0	0	0	0	0	0	0	0	0	0	0	0	0	0	0	0	0	0	0	0	0	0	0	0	0	0	0	0	0	0	0	0	0	0	0	0	0	0	0	0	0	0	0	0	0	0	0	0	0	0	0	0	0	0	0	0	0	0	0	0	0	0	0	0	0	0	0	0	0	0	0	0	0	0	0	0	0	0	0	0	0	0	0	0	0	0	0	0	0	0	0	0	0	0	0	0	0	0	0	0	0	0	0	0	0	0	0	0	0	0	0	0	0	0	0	0	0	0	0	0	0	0	0	0	0	0	0	0
hsa-miR-1255b-5p	0	0	0	0	0	0	0	0	0	0	6	0	0	3	0	0	0	0	0	6	2	0	0	0	0	0	0	0	0	0	0	0	3	0	0	0	0	0	0	2	0	0	0	0	4	0	0	0	0	0	0	0	0	0	0	0	7	8	0	0	0	0	0	0	0	2	3	0	0	0	0	0	0	0	0	0	0	0	0	0	0	0	0	0	0	0	7	0	0	0	0	0	0	0	0	0	11	13	0	15	0	29	0	9	0	0	0	0	0	0	0	0	0	0	0	0	0	0	0	0	0	0	0	0	0	0	0	0	0	0	0	0	0	0	0	0	0	0	0	0	0	0	0	0	3	5	0	0	4	0	0	0	0	0	3	0	0	0	0	0	0	0	0	0	0	0	0	0	0	0	0	0	0	0	0	0	0	0	0	0	0	0	0	5	0	67	0	54	0	75	106	166	24	0	0	0	0	0	0	0	0	0	0	2	6	0	2	0	0	0	0	0	0	0	0	0	0	0	0	3	3	4	0	3	0	0	0	0	0	0	0	0	0	0	0	0	0	0	0	2	0	0	0	15	0	0	0	4	0	0	2	0	0	0	0	3	6	0	0	0	0	0	0	0	0	0	0	0	0	3	26	10	0	0	0	0	18	0	0	0	0	0	2	0	0	0	3	0	0	136	12	18	0	13	0	0	0	4	0	3	0	0	3	0	0	0	0	0	0	0	0	0	0	0	0	0	0	3	0	0	0	0	5	0	0	0	0	0	0	0	0	0	0	15	0	0	6	3	0	0	0	0	0	0	0	0	4	4	0	0	0	0	0	0	0	0	0	3	0	0	0	0	0	0	0	9	0	0	3	0	0	0	0	0	0	0	0	0	4	2	11	3	9	6	6	7	3	5	0	0	0	4	8	0	8	0	15	0	0	0	0	0	0	0	2	0	0	0	0	0	0	0	5	0	0	0	0	0	0	0	0	0	0	0	0	5	11	0	22	0	0	0	0	0	0	8	27	12	5	6	2	5	54	37	28	0	0	0	0	0	0	0	2	0	0	0	0	0	0	0	2	0	0	7	10	16	0	3	6	3	23	29	368	0	0	0	0	4	0	0	0	0	0	0	0	0	0	0	6	3	0	0	0	0	0	0	0	0	0	0	0	0	2	0	3	0	0	3	4	2	5	0	0	0	0	4	0	0	0	0	0	3	0	0	0	0	2	10	0	0	0	0	0	3	0	0	0	0	0	0	0	0	0	0	0	0	0	0	0	0	0	0	0	0	8	0	0	0	0	0	0	14	0	0	0	0	3	0	0	0	0	0	0	0	2	0	0	0	0	3	10	0	6	0	2	2	0	0	0	0	0	0	0	11	39	18	11	6	10	6	0	0	4	7	0	0	0	0	0	0	8	0	0	0	3	0	0	0	5	0	0	0	0	0	0	0	8	4	8	3	4	3	32	0	2	0	5	0	0	0	4	0	6	0	0	0	0	0	0	0	0	0	0	0	0	0	0	0	0	0	3	0	0	0	17	0	0	0	0	0	0	147	8	4	0	0	0	0	0	7	0	0	0	0	0	0	0	0	0	0	0	2	0	0	0	0	0	0	0	2	0	0	0	0	0	2	5	0	0	0	0	0	0	0	0	0	0	0	2	0	18	19	32	0	0	0	4	0	0	0	0	2	0	0	0	0	0	0	0	0	37	7	5	9	18	2	0	0	0	2	0	6	0	0	0	9	6	5	0	0	11	0	0	5	0	0	0	0	0	0	0	3	0	0	0	2	2	0	2	2	3	0	0	0	0	0	0	0	0	0	0	0	0	0	0	0	0	40	0	10	19	8	0	6	9	20	9	0	0	9	4	0	0	0	0	0	0	0	0	0	0	0	0	0	0	2	0	0	0	0	0	0	0	0	0	0	0	0	2	0	33	0	0	0	0	0	0	0	2	0	0	0	0	0	0	0	0	0	0	0	0	0	0	0	0	0	0	0	4	0	4	0	3	10	0	6	10	0	0	4	7	0	0	0	2	0	0	0	0	0	3	0	3	0	0	0	0	0	4	7	6	10	7	14	10	0	0	0	6	0	0	2	0	0	0	25	6	17	12	16	21	0	0	0	0	0	0	0	0	0	0	0	0	0	0	0	0	0	0	0	0	3	2	0	0	0	0	0	0	0	0	0	0	0	0	0	0	0	43	98	46	0	0	0	0	0	0	0	0	0	0	0	0	0	0	0	0	0	0	0	0	0	0	0	0	0	0	0	2	0	0	0	0	0	3	4	3	3	0	0	5	0	2	0	0	0	0	0	0	19	0	0	0	0	0	0	0	0	7	0	0	0	8	0	37	0	0	0	39	0	10	3	9	0	0	0	0	0	0	0	0	0	0	0	0	6	0	0	4	0	3	0	0	7	11	6	0	21	4	6	0	6	0	4	7	0	0	0	0	0	0	0	0	0	0	0	0	0	0	0	40	28	0	0	23	0	0	0	0	0	0	0	0	2	0	0	2	3	0	0	0	0	0	0	0	0	0	0	0	0	0	0	0	0	0	0	5	0	0	0	0	0	0	0	0	4	0	2	3	0	5	4	8	4	4	0	2	0	4	0	3	0	0	0	0	0	0	3	4	0	2	0	2	2	0	4	0	0	0	8	8	3	8	7	3	0	0	0	0	0	0	4	0	0	0	2	0	0	5	0	6	0	0	0	0	0	0	0	0	0	0	0	0	0	0	0	48	53	23	109	62	50	2	2	2	3	5	4	3	10	21	0	0	14	0	30	0	25	0	0	0	0	0	0	0	0	41	46	36	82	55	0	0	0	4	2	0	0	3	0	4	0	0	0	0	0	0	0	0	0	0	16	132	122	0	0	0	0	0	10	0	0	0	0	0	9	0	0	0	0	0	0	0	5	5	0	0	0	0	0	3	2	0	0	0	0	2	2	0	0	0	0	0	0	0	0	0	0	0	0	0	0	3	3	0	0	0	0	0	0	9	0	0	0	0	0	0	0	0	0	0	0	0	0	0	0	0	0	0	0	0	0	0	3	0	0	0	0	0	0	0	0	0	0	0	0	0	0	0	0	0	0	0	0	0	0	2	0	0	0	0	4	3	84	0	3	9	2	0	3	10	3	0	0	0	0	19	7	0	0	0	0	0	0	0	0	0	0	0	0	0	0	0	0	0	0	0	0	0	0	0	0	0	0	5	0	8	0	0	0	4	14	0	19	0	0	0	0	3	0	0	0	16	0	4	13	9	9	2	0	0	0	0	0	0	0	0	0	7	4	0	7	0	0	0	0	0	0	9	0	0	0	0	20	0	0	5	0	0	0	0	0	0	0	0	0	0	0	0	0	3	0	0	0	0	0	0	0	0	0	0	0	0	0	0	0	0	13	17	0	4	0	4	0	0	0	5	0	0	0	0	3	0	0	7	0	0	0	0	0	0	0	0	0	0	0	17	0	0	0	0	0	0	19	0	0	15	23	27	28	7	4	4	13	8	0	12	0	0	2	3	2	5	0	0	0	0	0	0	0	0	0	0	22	0	0	0	0	2	0	2	0	0	0	0	0	0	0	0	0	0	0	0	0	0	0	0	0	2	0	76	21	5	7	0	0	9	0	0	6	0	0	0	5	2	0	0	6	6	4	0	0	6	2	0	0	0	7	0	0	0	0	5	6	4	5	5	4	5	0	7	3	0	0	0	0	0	0	0	0	0	0	0	0	0	0	22	0	28	5	0	0	0	0	0	0	0	0	0	0	0	0	0	5	3	8	0	41	0	0	0	2	0	2	0	0	4	12	19	7	0	12	12	18	4	0	0	0	0	0	0	0	3	0	0	0	3	0	0	0	0	0	0	0	0	0	14	0	0	20	3	0	0	0	18	0	0	0	0	0	0	0	0	0	0	0	0	0	0	0	3	0	0	0	0	0	0	0	0	0	0	0	0	0	0	0	0	0	0	0	0	0	0	0	0	0	0	0	0	0	0	0	0	0	0	0	0	0	0	0	0	0	0	0	0	0	0	0	0	0	0	0	0	0	0	0	30	7	0	0	0	0	0	0	94	75	64	37	64	24	42	3	2	0	0	0	0	0	0	0	0	0	0	0	0	0	0	0	0	11	0	0	0	189	272	2	0	0	2	0	0	0	0	0	0	0	10	0	11	28	0	4	17	8	0	2	0	0	0	0	0	0	0	3	21	13	10	0	0	0	0	0	0	0	0	0	0	0	0	0	0	0	0	0	0	0	0	0	0	0	0	0	0	0	0	0	0	0	0	0	0	0	0	0	0	0	0	19	15	14	31	9	40	0	0	0	0	0	0	0	0	0	0	0	9	0	0	0	18	0	0	0	0	0	0	0	0	0	0	3	0	0	0	0	0	0	0	0	0	0	0	0	0	0	0	0	5	0	0	9	6	0	0	0	0	0	0	0	0	0	0	0	15	0	0	9	0	4	14	20	8	3	0	8	5	0	0	0	0	0	0	0	0	2	5	0	4	0	0	2	0	3	0	0	0	0	0	21	5	0	0	0	0	0	0	0	0	0	0	0	0	0	0	0	0	0	0	0	0	0	5	0	0	0	0	0	0	0	2	0	0	0	0	0	0	0	0	9	0	0	0	0	0	0	0	0	0	0	0	0	0	0	0	0	0	0	0	0	0	0	0	0	0	0	0	0	0	2	0	0	0	2	0	0	0	0	5	16	5	2	0	4	3	0	2	0	8	7	2	8	0	6	5	4	7	5	5	0	0	0	0	0	0	0	0	0	0	0	0	0	0	0	0	0	0	0	0	0	0	2	0	2	0	0	0	16	4	0	0	6	0	0	0	0	0	0	0	16	0	0	0	0	8	4	22	12	8	4	0	0	0	0	0	0	0	0	178	254	176	78	404	3	0	0	0	0	0	0	0	0	0	0	0	0	0	0	0	0	0	10	3	2	0	3	0	0	0	2	0	6	0	0	0	0	0	2	0	3	9	0	0	0	0	0	0	0	0	0	3	0	0	11	23	6	21	5	3	0	0	0	0	0	0	0	0	0	0	0	0	0	0	0	0	0	0	0	0	0	0	0	0	2	0	0	0	0	0	0	0	0	5	6	19	5	0	0	0	0	2	0	0	0	0	0	0	0	0	0	4	0	2	0	0	0	0	0	0	0	0	0	0	0	0	0	0	0	0	0	8	0	0	0	0	0	0	0	10	0	42	0	0	0	0	0	2	0	0	3	0	0	0	0	0	0	0	0	0	0	0	0	0	0	0	7	7	6	0	0	0	0	0	0	0	8	0	0	4	6	4	7	0	0	0	0	0	0	0	0	0	2	0	0	0	0	0	0	0	0	0	0	0	0	0	0	0	0	0	0	0	0	0	0	0	0	0	0	0	0	0	0	0	0	0	0	0	0	0	3	0	0	0	0	0	0	0	0	0	14	65	85	27	0	0	0	0	0	0	0	0	0	0	0	0	0	2	0
hsa-miR-1256-3p	2	0	0	3	0	6	0	2	0	0	10	2	8	9	3	6	2	3	14	12	0	0	0	0	0	0	0	0	0	0	0	0	0	0	0	0	0	0	0	0	0	0	0	0	0	0	0	0	0	3	0	0	0	0	0	0	0	0	0	0	0	0	0	0	0	12	5	12	0	0	22	0	0	9	0	0	2	0	0	0	5	5	3	0	0	0	61	0	0	12	0	0	0	2	0	2	23	12	0	13	0	7	4	6	0	2	0	6	11	12	9	9	10	0	6	5	4	3	13	10	2	0	4	2	0	0	0	0	0	0	0	0	0	0	34	20	19	36	25	0	3	5	0	0	35	42	47	35	41	0	0	0	0	0	3	0	0	0	0	2	7	8	2	3	14	2	4	2	3	0	0	2	0	6	6	0	0	0	2	0	0	0	0	0	18	0	0	0	0	0	0	5	0	0	0	0	4	0	7	0	0	0	0	4	18	0	9	0	0	0	0	25	0	0	0	0	0	0	3	7	9	18	16	7	0	0	0	3	0	4	2	0	0	0	7	0	4	10	0	4	12	8	0	4	10	5	0	15	0	0	12	5	14	4	14	0	2	0	0	0	0	0	0	0	0	0	0	0	0	0	70	83	0	0	0	0	17	0	0	0	0	0	0	0	0	0	0	0	0	4	39	102	44	30	18	4	3	5	0	0	2	0	0	0	0	0	0	0	0	0	0	3	0	0	0	0	0	2	0	0	0	0	7	0	3	2	0	0	0	3	0	0	2	0	23	0	18	13	0	0	0	0	2	0	0	0	5	5	0	0	0	0	0	0	0	0	2	4	2	0	0	3	0	0	0	25	11	30	0	0	0	0	0	0	0	0	0	0	5	0	3	4	4	4	0	0	0	0	0	0	12	14	19	6	18	0	33	0	0	0	0	0	0	0	0	0	4	8	2	5	0	6	37	3	0	0	0	0	0	3	0	2	0	0	13	2	8	14	13	2	0	0	6	4	0	6	8	6	0	4	0	0	0	0	0	0	0	0	0	0	0	0	0	21	22	30	2	90	95	7	43	41	60	10	6	20	11	8	15	5	3	0	0	2	3	11	0	0	0	0	0	0	2	0	0	0	0	5	5	0	0	0	0	0	0	0	0	0	0	0	0	5	10	10	0	0	0	0	0	17	10	15	0	0	0	0	0	0	0	0	0	0	10	15	0	0	3	0	0	0	0	0	0	0	0	0	0	0	0	0	0	0	0	0	0	0	0	0	0	0	0	0	0	7	0	0	0	4	5	17	0	0	6	10	4	0	15	7	4	0	0	3	0	4	2	8	0	3	0	2	2	2	5	0	0	0	0	0	2	0	0	0	2	0	0	0	0	0	0	0	0	0	0	0	0	4	0	0	0	0	0	11	10	8	7	61	0	2	0	0	0	0	0	0	4	3	12	4	0	4	0	4	35	0	0	0	3	0	0	0	0	0	0	0	0	0	0	0	0	0	0	0	0	0	0	13	0	3	0	0	0	0	8	0	102	22	0	0	0	0	0	11	0	0	0	0	0	0	0	4	0	33	0	2	0	0	0	2	0	0	0	32	0	27	26	27	0	94	0	8	0	0	0	0	0	7	7	0	6	0	0	0	0	0	0	0	0	0	0	0	39	39	38	0	0	0	38	0	0	3	0	0	0	5	0	0	0	0	0	0	22	14	23	16	29	0	0	0	0	0	0	0	0	0	0	2	0	3	0	0	6	0	0	8	0	0	0	0	0	0	0	0	0	0	0	7	6	0	3	5	8	5	3	0	2	0	0	0	0	0	0	0	0	0	0	0	0	7	0	0	0	0	0	4	0	10	0	28	10	50	15	13	23	24	14	7	16	14	7	6	5	14	0	15	19	0	0	0	0	0	0	0	0	9	0	10	21	0	0	0	0	0	0	9	10	10	6	0	0	0	0	0	15	8	5	5	4	7	7	6	9	9	0	0	0	0	0	0	0	0	0	0	10	33	17	7	18	0	0	8	7	2	4	0	8	0	0	4	26	29	20	12	28	7	3	27	30	2	11	6	12	12	18	12	10	0	5	5	4	0	0	4	7	0	12	5	0	0	0	0	11	0	0	3	0	7	2	0	0	6	0	0	3	0	0	0	0	0	0	0	6	4	7	0	3	2	9	0	5	4	0	2	0	11	7	3	4	5	35	98	59	0	0	0	10	0	0	0	0	4	0	0	0	11	0	0	0	0	0	8	0	0	0	0	0	0	0	0	4	0	0	0	0	5	9	12	0	0	0	10	8	0	4	4	0	0	0	0	0	0	0	48	0	0	0	0	6	2	0	0	0	0	0	0	113	7	18	4	3	4	4	0	8	6	3	0	0	0	0	0	0	0	0	0	0	0	7	0	0	0	33	15	21	11	4	7	28	63	0	17	0	0	0	0	0	0	0	0	0	0	0	0	0	0	6	8	0	4	0	0	0	0	0	3	7	2	2	4	2	0	0	4	0	5	5	3	0	5	0	0	0	0	0	6	0	3	0	0	0	0	0	13	0	0	0	4	0	0	2	0	0	0	0	0	0	19	13	6	3	0	4	4	0	0	0	4	0	0	10	7	18	4	8	0	6	0	0	3	4	6	4	11	0	0	0	7	14	20	26	8	16	13	19	16	34	7	0	2	5	12	4	9	5	13	7	14	14	0	11	5	0	3	0	0	0	0	0	0	0	0	0	0	0	0	5	4	47	64	26	93	71	43	0	0	0	0	0	0	0	0	0	0	0	16	0	0	0	16	0	0	0	0	0	0	0	0	28	36	48	91	81	0	0	0	4	9	5	0	6	0	3	2	3	0	2	6	0	0	0	0	6	16	6	7	4	0	0	4	0	0	0	0	0	0	0	0	5	3	3	0	4	3	0	3	8	10	2	5	15	8	0	0	0	11	5	0	0	3	5	0	0	0	0	3	0	0	0	0	0	0	0	2	0	0	0	0	0	10	0	19	7	0	0	0	0	0	3	0	0	0	0	0	0	0	0	0	0	0	0	0	0	0	0	14	4	0	0	0	4	4	0	5	0	5	0	0	0	2	0	0	0	3	0	0	4	6	23	0	13	0	0	5	0	16	4	0	0	10	12	20	0	4	4	34	4	9	0	28	0	0	0	0	0	0	0	0	0	0	0	0	0	0	0	0	0	0	0	0	0	0	0	0	0	2	9	14	38	24	24	13	38	5	12	54	0	0	29	25	11	36	6	28	26	5	37	30	16	27	6	8	3	0	4	5	3	6	3	2	0	10	13	5	5	13	8	0	2	4	0	0	0	0	0	0	0	0	4	0	0	2	0	0	0	3	0	2	0	0	4	2	10	2	4	0	0	0	0	0	0	0	0	0	0	4	0	0	0	27	34	6	8	11	15	0	4	0	7	4	0	288	0	4	0	8	0	0	0	0	0	3	0	0	0	3	0	0	0	0	0	0	0	0	0	0	0	0	0	5	10	0	4	4	0	0	19	25	29	0	11	20	0	6	8	2	0	0	0	0	0	0	0	0	0	72	0	0	0	3	2	0	2	2	7	2	3	0	0	0	0	0	2	0	0	0	0	0	0	0	0	3	5	25	14	13	11	5	4	11	0	0	4	3	0	10	0	5	0	0	2	0	0	0	0	0	5	0	0	0	0	0	0	0	0	0	0	6	6	3	0	0	5	0	2	0	0	2	0	3	0	5	0	0	0	0	2	0	13	0	15	0	0	0	5	0	0	0	0	3	2	0	3	5	3	0	4	9	3	0	0	0	6	4	4	0	11	7	61	37	82	15	17	41	64	60	0	0	2	0	0	0	0	0	11	15	0	0	0	0	0	0	0	0	0	0	6	0	0	5	8	6	9	12	0	8	2	9	0	0	0	0	5	0	2	0	4	0	0	0	0	0	4	0	0	3	0	0	5	5	0	7	3	10	0	2	5	7	0	0	2	0	4	0	5	0	8	12	9	9	0	0	0	0	4	3	0	4	0	0	0	0	0	0	3	3	0	0	0	2	0	0	0	0	0	0	0	0	35	37	12	24	19	49	19	34	0	0	0	0	18	0	0	9	42	0	0	4	0	4	0	0	0	0	0	0	0	0	0	0	15	4	0	10	0	3	0	0	0	8	0	3	6	4	0	5	0	15	0	0	0	15	2	0	23	3	0	8	6	4	0	4	0	6	3	0	8	8	3	2	0	0	0	5	4	0	0	0	2	0	0	0	0	8	0	0	0	3	0	0	0	0	0	5	0	0	0	0	0	8	0	0	6	9	6	0	0	0	0	0	0	0	0	0	0	0	0	0	0	0	0	0	0	4	7	9	6	3	0	7	5	7	0	0	0	0	0	0	6	0	2	11	15	13	0	0	0	0	0	0	0	3	0	0	0	0	0	0	2	9	4	11	9	0	4	0	3	0	5	19	6	5	9	10	3	3	4	4	8	8	0	13	3	0	0	0	3	3	2	0	0	0	0	0	0	0	0	0	0	2	4	10	2	5	8	7	0	0	0	4	4	0	7	5	7	9	0	8	6	0	2	3	10	5	5	0	0	6	9	0	0	4	0	0	0	0	0	9	0	6	7	0	0	0	3	0	20	2	8	13	16	3	0	0	0	0	0	0	0	0	0	0	0	0	0	0	0	0	0	0	3	4	2	0	0	0	0	0	0	4	2	0	3	0	2	0	0	0	6	0	0	0	0	0	0	0	0	0	0	6	0	0	0	15	0	0	0	0	0	0	0	0	0	0	0	0	0	0	0	0	0	0	0	2	0	0	0	0	0	0	0	0	2	0	0	0	0	0	0	0	0	0	2	0	0	0	0	0	0	0	0	0	0	0	0	0	0	0	0	0	0	0	0	0	0	0	0	0	44	0	10	0	5	0	0	0	0	0	0	0	0	0	0	0	3	0	0	0	0	0	0	4	7	12	0	0	0	0	2	0	0	2	0	6	0	0	0	0	0	0	0	0	0	0	0	2	0	0	2	0	5	0	0	0	0	0	0	0	0	0	0	0	0	0	0	2	0	0	0	9	0	14	4	0	0	4	0	0	0	0	0	0	0	3	0	0	0	0	0	0	5	22	35	26	0	0	3	9	10	0	3	0	0	0	0	0	0	0	5	0	8	0	7	0	0	0	0	0	0	0	0	2	0	0	3	0	0	0	0	0	0	0	0	0	0	0	0	0	0	0	6	0	0	0	0	3	7	5	6	0	0	7	0	0	3	0	3	0	0	0	0	0	4	10	5	5	0	0	0	0	4	0	0	0	10	0	5	0	5	13	8	6	7	5	3	0	3	0	0	0	0	0	0	0	0	0	0	0	0	0	2	0	0	0	0	0	0	0	0	0	0	0	0	0	0	0	3	0	0	0	0	0	2	0	0	0	0	0	0	0	0	0	0	0	0	0	2	0	0	13	0	0	3	7	3	3	6	0	7	13	0	12	9	11	3	5	8	10
hsa-miR-1256-5p	0	0	0	3	0	3	0	0	0	0	0	4	2	3	3	0	0	0	0	3	0	0	0	0	0	0	0	0	0	0	0	0	0	0	0	0	0	0	0	0	0	0	0	0	0	0	0	0	0	0	0	0	0	0	0	0	12	0	0	0	0	0	0	0	0	10	3	3	0	0	14	0	0	0	2	0	0	0	0	4	0	0	0	0	0	0	34	0	0	9	0	0	0	0	0	0	16	13	0	0	0	0	0	0	0	0	0	0	2	0	0	5	3	0	4	4	8	0	0	0	0	0	4	0	0	0	0	0	0	4	0	0	0	0	7	8	8	10	4	0	0	0	0	0	6	8	54	6	3	0	0	0	0	0	0	0	0	0	0	0	8	14	3	3	7	0	0	0	0	0	0	0	2	0	0	0	0	0	0	0	0	0	0	0	0	23	0	0	0	0	0	0	0	0	0	0	0	0	0	0	0	0	0	0	9	0	0	0	0	0	0	0	0	0	0	0	0	0	0	0	5	2	9	7	0	0	0	0	0	3	0	0	0	0	4	2	2	5	0	0	4	7	0	0	0	0	0	7	0	2	5	0	0	2	0	0	3	0	0	0	0	0	0	0	0	0	0	0	0	0	29	18	0	0	0	0	13	0	0	0	0	0	0	0	0	0	0	0	0	0	10	41	0	12	0	3	0	0	0	0	0	0	0	0	0	0	0	0	0	0	0	3	0	0	0	0	0	0	0	0	0	2	0	0	0	0	0	0	0	0	0	4	0	0	9	0	0	0	0	0	0	0	0	0	0	0	3	3	0	0	0	0	0	0	0	0	0	4	0	0	0	0	0	0	0	8	6	7	0	0	0	0	0	0	0	0	0	0	0	0	0	0	0	0	0	2	0	0	0	4	0	7	0	5	8	0	12	0	0	0	0	0	0	0	0	0	7	0	0	0	0	3	7	0	0	0	0	0	0	0	0	0	0	0	0	0	0	0	0	0	0	0	0	0	0	14	32	7	0	0	0	0	8	8	12	0	0	0	0	0	0	0	0	0	0	3	0	12	0	0	8	10	5	7	0	12	3	8	7	0	15	4	12	0	0	3	0	0	0	0	0	0	0	0	0	0	0	0	0	0	23	0	0	0	0	0	0	0	0	0	0	0	0	8	0	0	0	0	0	13	3	6	0	0	0	0	0	0	0	0	0	0	4	5	0	0	0	0	0	0	0	0	0	3	0	0	0	0	0	0	0	0	0	6	0	0	0	0	0	0	0	0	0	0	0	2	0	3	2	6	0	0	0	3	0	0	5	0	0	0	3	0	0	0	0	2	0	0	0	0	0	0	0	0	0	0	0	0	0	0	0	0	0	0	9	0	4	0	2	0	0	0	0	0	0	0	0	0	0	0	0	3	7	3	0	3	0	0	0	0	0	0	0	0	0	2	4	4	8	0	0	0	63	0	4	0	0	0	0	0	3	0	0	0	0	0	0	0	0	0	0	0	0	0	0	0	0	2	0	0	0	0	0	0	49	8	0	0	0	0	0	6	0	0	0	0	0	0	0	0	0	0	0	2	0	0	0	0	0	0	0	4	0	0	0	3	0	0	0	0	0	0	0	0	0	3	7	0	0	0	0	0	0	0	0	0	0	0	0	0	13	18	7	0	0	0	18	0	0	0	0	0	0	0	0	0	0	0	0	0	30	19	18	21	27	3	0	0	0	0	0	0	0	0	0	0	13	3	4	0	0	0	0	0	0	0	0	0	0	0	0	0	0	0	0	0	2	0	0	0	0	0	0	0	0	0	0	0	0	0	0	0	0	0	0	0	20	14	0	7	0	3	0	0	4	0	0	6	4	11	0	0	8	11	0	0	0	0	6	0	0	6	0	0	0	0	0	0	0	0	0	0	0	0	10	7	12	4	3	0	0	0	0	2	0	0	0	0	0	0	0	0	10	0	0	0	0	0	0	0	0	0	0	0	0	0	0	0	0	0	0	0	0	24	7	4	0	0	0	12	13	0	0	0	0	2	0	2	7	7	4	5	2	17	0	3	12	0	0	0	3	8	11	6	10	0	0	0	0	0	0	0	3	0	4	9	3	0	0	16	12	0	0	0	3	0	0	0	0	0	0	0	3	0	0	0	0	0	0	0	3	2	6	0	4	0	0	0	3	2	3	0	0	0	2	4	0	0	24	33	18	0	0	0	5	0	0	0	0	3	0	0	0	2	0	0	0	0	0	0	0	0	0	0	0	0	0	0	0	0	0	0	0	0	0	3	8	3	0	4	0	0	0	2	0	0	0	0	0	0	0	0	0	0	0	0	0	0	0	0	0	0	0	0	59	5	7	0	0	0	0	0	0	0	0	0	2	0	0	0	0	0	0	0	0	0	0	0	0	0	7	5	11	2	0	2	4	34	0	0	0	0	0	0	0	0	0	0	0	0	0	0	0	0	2	3	0	0	0	0	0	0	0	0	3	0	0	0	0	0	0	0	0	0	0	0	0	0	0	0	0	0	0	0	0	0	0	0	0	0	0	3	0	0	0	0	0	0	0	0	0	0	0	0	0	19	19	0	0	0	0	0	0	0	0	2	2	0	0	4	12	0	8	0	0	0	0	0	0	3	10	6	0	0	2	4	0	7	18	5	0	5	9	3	16	6	0	0	0	4	0	0	0	5	0	2	2	0	0	3	0	0	0	0	0	0	0	0	0	0	0	0	0	0	8	0	24	15	13	31	20	32	0	0	0	0	0	7	4	0	9	0	0	0	0	0	0	0	0	0	0	0	0	0	0	0	21	21	9	27	22	0	0	6	0	5	7	0	2	0	0	0	0	0	0	2	0	0	0	0	0	0	3	2	0	0	0	0	0	0	0	0	0	0	0	0	0	0	0	0	0	0	10	5	5	13	3	0	3	3	5	0	0	5	0	0	0	3	0	0	0	0	2	0	0	0	0	0	0	0	0	0	0	0	0	0	0	0	0	4	0	0	0	0	0	0	0	0	0	0	0	0	0	0	0	0	0	0	0	0	0	0	0	4	0	0	3	0	0	0	5	0	0	0	0	2	0	0	0	0	0	0	0	0	0	0	6	0	0	0	0	0	0	17	6	0	0	7	8	14	12	0	0	3	3	0	0	0	0	0	0	0	0	0	0	0	0	0	0	0	0	0	0	0	0	0	0	0	0	0	0	0	0	0	0	0	13	5	6	18	5	0	6	24	0	0	0	4	3	9	0	8	10	0	6	0	0	3	0	0	2	0	0	0	0	3	0	0	0	0	0	0	5	0	5	0	3	0	0	0	0	0	0	0	15	19	0	0	0	0	0	6	0	0	0	0	0	0	0	0	5	0	4	0	0	0	0	0	0	0	0	0	0	5	0	0	0	38	22	5	0	7	3	2	0	4	0	0	0	91	0	0	3	0	0	0	0	0	0	0	0	0	0	0	0	0	0	0	0	0	0	0	0	30	0	0	0	0	0	0	0	0	0	0	12	5	0	3	0	13	3	0	2	0	0	0	0	0	0	0	0	0	0	27	0	0	0	0	4	2	0	0	0	0	0	0	0	0	0	0	0	0	0	0	0	0	0	0	0	0	0	16	16	0	0	0	0	7	0	5	5	0	0	3	0	0	0	0	0	0	0	0	2	0	0	0	0	16	0	0	0	0	0	5	0	0	0	0	0	0	0	0	0	0	0	2	0	0	0	0	0	0	0	0	0	0	0	0	0	5	0	0	0	0	0	0	0	0	0	0	0	5	5	2	11	9	0	0	0	0	0	0	0	0	0	0	11	5	8	6	14	7	0	9	0	0	0	0	0	0	2	0	2	0	0	0	0	0	0	0	0	0	0	0	0	0	7	6	4	4	3	2	0	4	7	3	0	0	0	0	0	0	0	0	0	0	0	0	0	0	0	0	2	0	0	0	0	5	0	0	2	5	0	0	0	10	0	0	0	0	0	0	0	0	5	3	0	0	0	0	0	0	0	0	0	0	0	0	0	0	2	0	0	0	0	0	0	0	0	0	0	0	0	0	0	0	9	6	9	6	7	7	5	10	8	5	3	0	30	12	2	0	5	0	0	0	0	0	0	0	0	0	0	0	0	0	0	0	10	0	0	0	0	7	34	0	0	0	0	0	0	5	4	0	0	0	0	28	0	5	0	5	11	0	0	0	3	4	0	0	0	0	0	0	3	0	0	0	0	0	0	4	0	0	0	0	0	0	0	0	0	0	0	0	0	0	0	0	0	0	0	5	0	0	0	0	0	0	0	0	0	6	2	0	0	0	0	3	0	0	7	0	0	0	0	0	0	0	0	0	0	0	6	6	7	8	0	5	4	9	7	0	0	0	0	0	0	2	0	0	0	5	0	0	0	0	0	0	0	0	0	0	0	0	0	0	0	3	0	0	5	3	0	5	0	2	4	0	4	0	4	0	2	5	7	0	0	2	11	6	0	20	0	6	0	0	0	0	0	0	0	0	0	0	0	0	0	0	2	6	0	0	0	3	0	0	0	4	2	0	5	3	2	0	5	5	0	3	0	0	6	0	2	2	0	3	0	0	0	0	0	0	3	0	0	0	0	0	0	0	0	0	0	7	20	0	0	7	0	0	0	0	0	0	0	0	0	0	0	0	0	0	0	0	0	0	0	0	0	0	0	0	0	0	0	0	0	0	0	0	0	0	0	0	0	0	0	0	0	0	0	0	0	0	0	0	0	4	0	0	0	0	0	0	0	0	0	0	0	0	0	0	0	0	0	0	0	0	0	0	0	0	2	0	0	0	0	0	0	0	0	0	0	0	0	0	0	0	0	0	0	0	0	0	0	0	0	0	0	0	0	0	0	0	0	0	0	0	0	0	0	0	0	0	0	0	9	0	0	7	0	0	0	0	0	0	0	0	0	0	0	0	0	0	0	0	0	0	0	0	0	0	0	0	0	0	0	0	2	4	0	0	0	0	0	0	0	0	0	0	0	0	0	0	0	0	0	3	2	0	0	0	0	0	0	0	0	0	0	0	0	0	0	0	0	0	0	4	3	0	0	0	0	0	0	0	0	0	0	0	0	0	0	0	0	0	0	0	0	44	52	52	0	0	0	8	0	0	0	0	0	0	0	0	0	0	0	0	0	0	0	0	0	0	0	0	0	0	0	0	0	0	0	0	0	0	0	0	0	0	0	0	0	0	0	0	0	0	0	0	0	0	4	2	0	0	0	4	0	0	0	0	0	0	0	0	0	0	0	0	0	0	4	0	0	0	0	0	0	0	0	0	0	0	0	0	3	0	4	4	2	5	0	0	0	0	0	0	0	0	0	2	0	0	0	0	0	0	3	0	0	0	0	0	0	0	0	0	0	0	0	2	0	0	2	0	0	0	0	0	0	0	2	0	3	0	0	0	0	4	5	0	0	0	0	0	0	0	4	3	30	0	0	0	0	0	0	0	0	0	0	0	3	0	4	0
hsa-miR-1257	0	0	0	0	0	0	0	0	0	0	0	0	0	0	0	0	0	0	0	0	0	0	0	0	0	0	0	0	0	0	0	0	0	0	0	0	0	0	0	0	0	0	0	0	0	0	0	0	0	0	0	0	0	0	0	0	0	0	0	0	0	0	0	0	0	0	0	0	0	0	0	0	0	0	0	0	0	0	0	0	0	0	0	0	0	0	0	0	0	0	0	0	0	0	0	0	0	0	0	0	0	0	0	0	0	0	0	0	0	0	0	0	0	0	0	0	0	0	0	0	0	0	0	0	0	0	0	0	0	0	0	0	0	0	0	0	0	0	0	0	0	0	0	0	0	0	0	0	0	0	0	0	0	0	0	0	0	0	0	0	0	0	0	0	0	0	0	0	0	0	0	0	0	0	0	0	0	0	0	0	0	0	0	0	0	0	0	0	0	0	0	0	0	0	0	0	0	0	0	0	0	0	0	0	0	0	0	0	0	0	0	0	0	0	0	0	0	0	0	0	0	0	0	0	0	0	0	0	0	0	0	0	0	0	0	0	0	0	0	0	0	0	0	0	0	0	0	0	0	0	0	0	0	0	0	0	0	0	0	0	0	0	0	0	0	0	0	0	0	0	0	0	0	0	0	0	0	0	0	0	0	0	0	0	0	0	0	0	0	0	0	0	0	0	0	0	0	0	0	0	0	0	0	0	0	0	0	0	0	0	0	0	0	0	0	0	0	0	0	0	0	0	0	0	0	0	0	0	0	0	0	0	0	0	0	0	0	0	0	0	0	0	0	0	0	0	0	0	0	0	0	0	0	0	0	0	0	0	0	0	0	0	0	0	0	0	0	0	0	0	0	0	0	0	0	0	0	0	0	0	0	0	0	0	0	0	0	0	0	0	0	0	0	0	0	0	0	0	0	0	0	0	0	0	0	0	0	0	0	0	0	0	0	0	0	0	0	0	0	0	0	0	0	0	172	70	163	64	240	0	0	0	0	0	0	0	0	0	0	0	0	0	0	0	0	0	0	0	0	0	0	0	0	0	0	0	0	0	0	0	0	0	0	0	0	0	0	0	0	0	0	0	0	0	0	0	0	0	0	0	0	0	0	0	0	0	0	0	0	0	0	0	0	0	0	0	0	0	0	0	0	0	0	0	0	0	0	0	0	0	0	0	0	0	0	0	0	0	0	0	0	0	0	0	0	0	0	0	0	0	0	0	0	0	0	0	0	0	0	0	0	0	0	0	0	0	0	0	0	0	0	0	0	0	0	0	0	0	0	0	0	0	0	0	0	0	0	0	0	0	0	0	0	0	0	0	0	0	0	0	0	0	0	0	0	0	0	0	0	0	0	0	0	0	0	0	0	0	0	0	0	0	0	0	0	0	0	0	0	0	0	0	0	0	0	0	0	0	0	0	0	0	0	0	0	0	0	0	0	0	0	0	0	0	0	0	0	0	0	0	0	0	0	0	0	0	0	0	0	0	0	0	0	0	0	0	0	0	0	0	0	0	0	0	0	0	0	0	0	0	0	0	0	0	0	0	0	0	0	0	0	0	0	0	0	0	0	0	0	0	0	0	0	0	0	0	0	0	0	0	0	0	0	0	0	0	0	0	0	0	0	0	0	0	0	0	0	0	0	0	0	0	0	0	0	0	0	0	0	0	0	0	0	0	0	0	0	0	0	0	0	0	0	0	0	0	0	0	0	0	0	0	0	0	0	0	0	0	0	0	0	0	0	0	0	0	0	0	0	0	0	0	0	0	0	0	0	0	0	0	0	0	0	0	0	0	0	0	0	0	0	0	0	0	0	0	0	0	0	0	0	0	0	0	0	0	0	0	0	0	0	0	0	0	0	0	0	0	0	0	0	0	0	0	0	0	0	0	0	0	0	0	0	48	0	0	0	0	0	0	0	0	0	0	0	0	0	0	0	0	0	0	0	0	0	0	0	0	0	0	0	0	0	0	0	0	0	0	0	0	0	0	0	0	0	0	0	0	0	0	0	0	0	0	0	0	0	0	0	0	0	0	0	0	0	0	0	0	0	0	0	0	0	0	0	0	0	0	0	0	0	0	0	0	0	0	0	0	0	0	0	0	0	0	0	0	0	0	0	0	0	0	0	0	0	0	0	0	0	0	0	0	0	0	0	0	0	0	0	0	0	0	0	0	0	0	0	0	0	0	0	0	0	0	0	0	0	0	0	0	0	0	0	0	0	0	0	0	0	0	0	0	0	0	0	0	0	0	0	0	0	0	0	0	0	0	0	0	0	0	0	0	0	0	0	0	0	0	0	0	0	0	0	0	0	0	0	0	0	0	0	0	0	0	0	0	0	0	0	0	0	0	0	0	0	0	0	0	0	0	0	0	0	0	0	0	0	0	0	0	0	0	0	0	0	0	0	0	0	0	0	0	0	0	0	0	0	0	0	0	0	0	0	0	0	0	0	0	0	0	0	0	0	0	0	0	0	0	0	0	0	0	0	0	0	0	0	0	0	0	0	0	0	0	0	0	0	0	0	0	0	0	0	0	0	0	0	0	0	0	0	0	0	0	0	0	0	0	0	0	0	0	0	0	0	0	0	0	0	0	0	0	0	0	0	0	0	0	0	0	0	0	0	0	0	0	0	0	0	0	0	0	0	0	0	0	0	0	0	0	0	0	0	0	0	0	0	0	0	0	0	0	0	0	0	0	0	0	0	0	0	0	0	0	0	0	0	0	0	0	0	0	0	0	0	0	0	0	0	0	0	0	0	49	0	85	15	83	0	0	0	0	0	0	0	0	0	0	0	0	0	0	0	0	0	0	0	0	0	0	0	0	0	0	0	0	0	0	0	0	0	0	0	0	0	0	0	0	0	0	0	0	0	0	0	0	0	0	0	0	0	0	0	0	0	0	0	0	0	0	0	0	0	0	0	0	0	0	0	0	0	0	0	0	0	0	0	0	0	0	0	0	0	0	0	0	0	0	0	0	0	0	0	0	0	0	0	0	0	0	0	0	0	0	0	0	0	0	0	0	0	0	0	0	0	0	0	0	0	0	0	0	0	0	0	0	0	0	0	0	0	0	0	0	0	0	0	0	0	0	0	0	0	0	0	0	0	0	0	0	0	0	0	0	0	0	0	0	0	0	0	0	0	0	0	0	0	0	0	0	0	0	0	0	0	0	0	0	0	0	0	0	0	0	0	0	0	0	0	0	0	0	0	0	0	0	0	0	0	0	0	0	0	0	0	0	0	0	0	0	0	0	81	0	0	0	0	0	0	0	0	0	0	0	0	0	0	0	0	0	0	0	0	0	0	0	66	0	0	0	0	0	0	0	0	0	0	0	0	0	0	0	0	0	0	0	0	0	0	0	0	0	0	0	0	0	0	0	0	0	0	0	0	0	0	0	0	0	0	0	0	0	0	0	0	0	0	0	0	0	0	0	0	0	0	0	0	0	0	0	0	0	0	0	0	0	0	0	0	0	0	0	0	20	0	0	0	0	0	0	0	0	0	0	0	0	0	0	0	0	0	0	0	0	0	0	0	0	0	0	0	0	0	0	0	0	0	0	0	0	0	0	0	0	0	0	0	0	0	0	0	0	0	0	0	0	0	0	0	0	0	0	0	0	0	0	0	0	0	0	0	0	0	0	0	0	0	0	0	0	0	0	0	0	0	0	0	0	0	0	0	0	0	0	0	0	0	0	0	0	0	0	0	0	0	0	0	0	0	0	0	0	0	0	0	0	0	0	0	0	0	0	0	0	0	0	0	0	0	0	0	0	0	0	0	0	0	0	0	0	0	0	5	0	0	0	0	0	0	0	0	0	0	0	0	0	0	0	0	0	0	0	0	0	0	0	0	0	0	0	0	0	0	0	0	0	0	0	0	0	0	0	0	0	0	0	0	0	0	0	0	0	0	0	0	0	0	0	0	0	0	0	0	0	0	0	0	0	0	0	0	0	0	0	0	0	0	0	0	0	0	0	0	0	0	0	0	0	0	0	0	0	0	0	0	0	0	0	0	0	0	0	0	0	0	0	0	0	0	0	0	0	0	0	0	0	0	0	0	0	0	0	0	0	0	0	0	0	0	0	0	0	0	0	0	0	0	0	0	0	0	0	0	0	0	0	0	0	0	0	0	0	0	0	0	0	0	0	0	0	0	0	0	0	0	0	0	0	0	0	0	0	0	0	0	0	0	0	0	0	0	0	0	0	0	0	0	0	0	0	0	0	0	0	0	0	0	0	0	0	0	0	0	0	0	0	0	0	0	0	0	0	0	0	0	0	0	0	0	0	0	0	0	0	0	0	0	0	0	0	0	0	0	0	0	0	0	0	0	0	0	0	0	0	0	0	0	0	0	0	0	0	0	0	0	0	0	0	0	0	0	0	0	0	0	0	0	0	0	0	0	0	0	0	0	0	0	0	0	0	0	0	0	0	0	0	0	0	0	0	0	0	0	0	0	0	0	0	0	0	0	0	0	0	0	0	0	0	0	0	0	0	0	0	0	0	0	0	0	0	0	0	0	0	0	0	0	0	0	0	0	0	0	0	0	0	0	0	0	0	0	0	0	0	0	0	0	0	0	0	0	0	0	122	0	0	0	0	0	0	0	0	0	0	0	0	0	0	0	0	0	0	0	0	0	0	0	0	0	0	0	0	0	0	0	0	0	0	0	0	0	0	0	0	0	0	0	0	0	0	0	0	0	0	0	0	0	0	0	0	0	0	0	0	0	0	0	0	0	0	0	0	0	0	0	0	0	0	0	0	0	0	0	0	0	0	0	0	0	0	0	0	0	0	0	0	0	0	0	0	0	0	0	0	0	0	0	0	0	0	0	0	0	0	0	0	0	0	0	0	0	0	0	0	0	0	0	0	0	0	0	0	0	0	0	0	0	0	0	0	0	0	0	0	0	0	0	0	0	0	0	0	0	0	0	0	0	0	0	0	0	0	0	0	0	0	0	0	0	0	0	0	0	0	0	0	0	0	0	0	0	0	0	0	0	0	0	0	0	0	0	0	0	0	0	0	0	0	0	0	0	0	0	0	0	0	0	0	0	0	0	0	0	0	0	0	0	0	0	0	0	0	0	0	0	0	0	0	0	0	0	0	0	0	0	0	0	0	0	0	0	0	0	0	0	0	0	0	0	0	0	0	0	0	0	0	0	0	0	0	0	0	0	0	0	0	0	0	0	0	0	0	0	0	0	0	0	0	0	0	0	0	0	0	0	0	0	0	0	0	0	0	0	0	0	0	0	0	0	0	0	0	0	0	0	0	0	0	0	0	0	0	0	0	0	0	0	0	0	0	0	0	0	0	0	0	0	0	0	0	0	0	0	0	0	0	0	0	0	0	0	0	0	0	0	0	0	0	0	0	0	0	0	0	0	0	0	0	0	0	0	0	0	0	0	0	0	0	0	0	0	0	0	0	0	0	0	0	0	0	0	0	0	0	0	0
hsa-miR-1258	0	0	0	0	0	0	0	0	0	0	0	0	0	0	0	0	0	0	0	0	0	0	0	0	0	0	0	0	0	0	0	0	0	0	0	0	0	0	0	0	0	0	0	0	0	0	0	0	0	0	0	0	0	0	0	0	0	0	0	0	0	0	0	0	0	0	0	0	0	0	0	0	0	0	0	0	0	0	0	0	0	0	0	0	0	0	0	0	0	0	0	0	0	0	0	0	0	0	0	0	0	0	0	0	0	0	0	0	0	0	0	0	0	0	0	0	0	0	0	0	0	0	0	0	0	0	0	0	0	0	0	0	0	0	15	0	0	0	0	0	0	0	0	0	0	0	0	0	0	0	0	0	0	0	0	0	0	0	0	0	0	0	0	0	0	0	0	0	0	0	0	0	0	0	0	0	0	0	0	0	0	0	0	0	0	0	0	0	0	0	0	0	0	0	0	0	0	0	0	0	0	0	0	0	0	0	0	0	0	0	0	0	0	0	0	0	0	0	0	0	0	0	0	0	0	0	0	0	0	0	0	0	0	0	0	0	0	0	0	0	0	0	0	0	0	0	0	0	0	0	0	0	0	0	0	0	0	0	0	0	0	0	0	0	0	0	0	0	0	0	0	0	0	0	0	0	0	0	0	0	0	0	0	0	0	0	0	0	0	0	0	0	0	0	0	0	0	0	0	0	0	0	0	0	0	0	0	0	0	0	0	0	0	0	0	0	0	0	0	0	0	0	0	0	0	0	0	0	0	0	0	0	0	0	0	0	0	0	0	0	0	0	0	0	0	0	0	0	0	0	0	0	0	0	0	0	0	0	0	0	0	0	0	0	0	0	0	0	0	0	0	0	0	0	0	0	0	0	0	0	0	0	0	0	0	0	0	0	0	0	0	0	0	0	0	0	0	0	0	0	0	0	0	0	0	0	0	0	0	0	0	0	0	0	0	0	0	0	0	0	0	0	0	0	6	0	0	0	0	0	0	0	0	0	0	0	0	0	0	0	0	0	0	0	0	0	0	0	0	0	0	0	0	0	0	0	0	0	0	0	0	0	0	0	0	25	0	9	0	0	0	0	0	0	0	0	0	0	0	0	0	0	0	0	0	0	0	0	0	0	0	0	0	0	0	0	0	0	0	0	0	0	0	0	0	0	0	0	0	0	0	0	0	0	0	0	0	0	0	0	0	0	0	0	0	0	0	0	0	0	0	0	0	0	0	0	0	0	0	0	0	0	0	0	0	0	0	0	0	0	0	0	0	0	0	0	0	0	0	0	0	0	0	0	0	0	0	0	0	0	0	0	0	0	0	0	0	0	0	0	0	0	0	0	0	0	0	0	0	0	0	0	0	0	0	0	0	0	0	0	0	0	0	0	0	0	0	0	0	0	0	0	0	0	0	0	0	0	0	0	0	0	0	0	0	0	11	0	0	0	0	0	0	0	0	0	0	0	0	0	0	0	0	0	0	0	0	0	0	0	0	0	0	0	0	0	0	0	0	0	0	0	0	0	0	0	0	0	0	0	0	0	17	0	0	0	0	0	0	14	0	0	0	0	0	0	0	0	0	0	0	0	0	0	0	0	0	0	0	0	0	0	0	0	0	0	0	0	0	0	0	0	0	0	0	0	0	0	0	0	0	0	0	0	0	0	0	0	0	0	0	0	0	0	0	0	0	0	0	0	0	0	0	0	0	0	0	0	0	0	0	0	0	0	0	0	19	0	0	0	17	0	0	0	0	0	0	0	0	0	0	0	0	0	0	0	0	0	0	0	0	0	0	0	0	0	0	0	0	0	0	0	0	0	0	0	0	0	0	0	0	0	0	0	0	0	0	0	0	0	0	0	0	0	0	0	0	0	0	0	0	0	0	0	0	0	0	0	0	0	0	0	0	0	0	0	0	0	0	0	0	0	0	0	0	0	0	0	0	0	0	0	0	0	0	0	0	0	0	0	0	0	0	0	0	0	0	0	0	0	0	0	0	0	9	14	0	0	0	0	0	0	0	0	0	0	0	0	0	0	0	0	0	0	0	0	0	0	0	44	30	0	0	12	0	0	0	0	0	0	0	0	0	0	0	0	0	0	0	0	0	0	0	0	0	0	0	0	0	0	0	0	0	0	0	0	0	0	0	0	0	0	0	0	0	0	0	0	0	4	0	0	0	0	5	0	0	0	0	0	0	0	0	0	0	0	0	0	0	0	0	0	0	0	0	0	0	0	0	0	0	0	0	0	0	0	0	0	0	0	0	0	0	0	0	0	0	0	0	0	0	0	0	0	0	0	0	0	0	0	0	0	0	0	0	0	0	0	0	0	0	0	0	0	0	0	0	0	0	0	0	0	0	0	0	0	0	0	0	0	0	0	0	0	0	0	0	0	0	0	0	0	0	0	0	0	0	0	0	0	0	0	0	0	0	0	0	0	0	0	0	0	0	0	0	0	0	0	0	0	0	0	0	0	0	0	0	0	0	0	0	0	0	0	0	0	0	0	0	0	0	0	0	0	0	0	0	0	0	0	0	0	0	0	0	0	0	0	0	0	0	0	0	0	0	0	0	0	0	0	0	0	0	0	0	0	0	0	0	0	0	0	0	0	0	0	0	0	0	0	0	0	0	0	0	0	0	0	0	0	0	0	0	0	0	0	0	0	0	0	0	0	0	0	0	0	0	0	0	0	0	0	0	0	0	0	0	0	0	0	0	0	0	0	0	0	0	0	0	0	0	0	0	0	0	0	0	0	0	0	0	0	0	0	0	0	0	0	0	0	0	0	0	0	0	0	0	0	0	0	0	0	0	0	0	0	18	0	13	0	0	0	0	0	0	0	0	0	0	0	0	0	0	0	0	0	0	0	0	0	0	0	0	0	0	0	0	0	0	0	0	0	0	0	0	0	3	0	0	0	0	0	0	0	2	0	0	0	0	12	0	0	0	0	0	0	0	0	0	0	0	0	0	0	0	0	0	0	0	0	0	0	0	0	0	0	0	0	0	0	0	0	0	0	0	0	0	0	0	0	0	0	0	0	0	0	0	0	0	0	0	0	0	0	0	0	0	0	0	0	0	0	0	0	0	0	0	0	0	0	0	0	0	0	0	0	0	0	0	0	0	0	0	0	0	0	0	0	0	0	0	0	0	0	0	0	5	0	0	0	0	0	0	0	0	0	0	0	0	0	0	0	0	0	0	0	0	0	0	0	0	0	0	0	0	0	0	0	0	0	0	0	0	0	0	0	0	0	0	0	0	0	0	0	0	0	0	0	0	0	0	0	0	0	0	0	0	0	0	0	0	0	0	0	0	0	0	0	0	0	0	0	0	0	0	4	0	0	0	0	0	0	0	0	0	0	0	0	0	0	0	0	0	0	0	0	0	0	0	0	0	0	0	0	0	0	0	0	0	0	0	0	0	0	0	0	0	0	0	0	0	0	0	0	0	0	0	0	0	0	0	0	0	0	0	0	0	0	0	0	0	0	0	0	0	0	0	0	0	0	0	0	0	0	0	0	0	0	0	0	0	0	0	0	0	0	0	0	0	0	0	0	0	0	0	0	0	0	0	0	0	0	0	0	0	0	0	0	0	0	0	0	0	0	0	0	0	0	0	0	0	0	0	0	0	0	0	0	0	0	0	0	0	0	0	0	0	0	0	0	0	0	0	0	0	0	0	0	0	0	0	0	0	0	0	0	0	0	0	0	0	0	0	0	0	0	0	0	0	0	0	0	0	0	0	0	0	0	0	0	0	0	0	0	0	12	0	0	0	0	3	2	0	0	0	0	0	0	0	0	0	12	5	0	0	0	0	0	0	0	0	0	0	0	0	0	0	0	0	0	0	0	0	0	0	0	0	0	0	0	0	0	0	0	0	0	0	0	0	0	0	0	0	0	0	0	0	0	0	0	0	0	0	0	0	0	0	0	0	0	0	0	0	0	0	0	0	0	0	0	0	0	0	0	0	0	0	0	0	0	0	0	0	0	0	0	0	0	0	0	0	0	0	0	0	0	0	0	0	0	0	0	0	0	0	0	0	16	14	33	20	0	0	10	14	6	9	0	0	0	0	0	0	0	0	0	0	0	0	0	0	0	0	0	0	0	0	0	0	0	0	0	0	79	34	0	0	9	0	0	0	0	0	0	0	0	0	0	0	0	0	0	0	0	0	6	0	0	0	0	0	0	6	0	0	0	0	0	0	0	0	0	0	0	0	0	0	0	0	0	0	0	0	0	0	0	0	0	0	0	0	0	0	0	0	0	0	0	0	0	0	0	0	0	0	0	0	0	0	0	0	0	0	0	0	0	0	0	0	0	0	0	0	0	0	0	0	0	0	0	0	0	0	0	0	0	0	0	0	0	0	0	0	0	0	0	0	0	0	0	0	0	0	0	0	0	0	0	0	0	0	0	0	0	0	0	0	0	0	0	0	0	0	0	0	0	0	0	0	0	0	0	0	0	0	0	0	0	0	0	0	0	0	0	0	0	0	0	0	0	0	0	0	0	0	0	0	0	0	0	0	0	0	0	0	0	0	0	0	0	0	0	0	0	0	5	0	0	0	0	0	0	0	0	0	0	0	0	0	0	0	0	0	0	0	0	0	0	0	0	0	0	0	0	0	0	0	0	0	0	0	0	0	0	0	0	0	0	0	0	0	0	0	0	0	0	0	0	0	0	0	0	0	0	0	0	0	0	0	0	0	0	0	0	0	0	0	0	0	0	0	0	0	0	0	0	0	0	0	0	0	0	0	0	0	0	0	0	0	0	0	0	0	0	0	0	0	0	0	0	0	0	0	0	0	0	0	0	0	0	0	0	0	12	0	0	0	0	0	0	0	0	0	0	0	0	0	0	0	0	0	0	0	0	0	0	9	0	12	0	0	0	0	0	0	0	0	0	0	0	0	0	0	0	0	0	0	0	0	0	0	0	0	0	0	0	0	0	0	0	0	0	0	0	0	0	0	0	0	0	0	0	0	0	0	0	0	0	0	0	0	0	0	0	0	0	0	0	0	0	0	0	0	0	0	0	0	0	0	0	0	0	0	0	0	0	0	0	0	0	0	0	0	0	0	0	0	0	0	20	18	0	63	7	0	0	0	0	0	0	0	0	0	0	0	0	0	0	0	0	0	0	0	0	0	0	0	0	0	0	0	0	0	0	0	0	0	0	0	0	0	0	0	0	0	0	0	0	0	0	0	0	0	0	0	0	0	0	0	0	0	0	0	0	0	0	0	0	0	0	0	0	0	0	0	0	0	0	0	0	0	0	0	0	0	0	0	0	0	0	0	0	0	0	0	0	0	0	0	0	0	0	0	0	0	0	0	0	0	0	0	0	0	0	0	0	0	0	0	0	0	0	0	0	0	0	0	0	0	0	0	0	0	0	0	0	0	0	0	0	0	0	0	0	0	0	0	8	0	0	3	0	0	0	0	0	0	0	0	0	0	0	0	0	0	0
hsa-miR-125a-3p	0	0	0	0	0	0	0	0	0	0	102	66	53	63	111	92	55	45	175	181	0	0	0	0	0	0	6	0	0	0	67	72	187	105	20	21	34	35	0	0	0	0	4	8	9	0	8	0	0	7	0	0	35	16	70	29	35	31	24	29	33	36	10	25	48	421	204	521	13	14	51	5	14	12	0	11	6	0	2	96	111	8	27	0	47	21	1162	19	25	69	28	25	23	4	42	15	65	93	0	33	62	0	49	7	10	7	11	12	193	163	242	215	94	110	115	161	126	104	95	57	63	8	80	10	46	4	9	0	4	0	0	14	0	4	471	349	226	367	164	2	0	4	78	0	80	16	53	81	13	43	45	45	33	45	39	38	5	22	39	39	91	136	94	103	169	23	17	26	23	10	6	9	9	14	22	0	14	12	13	0	0	11	0	0	0	0	0	0	0	0	0	0	0	0	2	0	0	0	28	6	0	0	0	122	99	21	472	91	0	0	0	79	54	21	27	37	21	40	222	350	213	402	420	356	0	0	18	5	88	0	3	0	0	14	0	7	0	21	21	30	5	48	0	10	0	16	0	87	2	2	10	10	0	14	4	24	15	0	0	0	0	0	4	0	0	0	0	0	5	0	44	76	23	12	15	19	802	17	0	9	2	0	0	2	5	0	0	24	8	0	795	491	715	246	259	108	80	450	159	8	9	0	0	10	3	0	0	6	0	0	0	0	0	0	65	0	3	78	3	30	29	41	90	2	59	30	4	19	16	0	2	0	12	12	62	13	38	37	31	28	52	37	49	53	622	622	1821	1821	0	3	7	0	0	5	0	72	2	116	3	48	77	87	63	57	6	53	92	19	8	0	0	7	0	0	0	0	0	0	27	13	48	32	20	13	6	8	14	8	64	44	376	529	614	521	519	31	362	28	0	0	6	7	11	11	4	4	277	260	144	139	233	193	1494	91	0	0	0	0	0	2	0	0	0	0	16	19	67	27	302	11	5	0	60	70	41	27	93	45	39	73	17	35	215	496	316	13	35	48	41	27	0	0	16	1213	1134	1200	101	355	361	36	579	545	557	242	182	267	148	197	190	46	2	0	30	6	0	0	0	0	11	4	0	0	0	10	69	21	464	318	233	244	71	6	4	5	28	30	14	23	28	21	34	603	896	1181	245	82	104	85	77	0	0	0	219	203	294	186	98	55	79	79	89	162	0	0	39	105	100	76	130	45	82	45	164	162	88	8	112	25	20	17	46	56	73	79	24	18	25	5	37	3	6	32	5	9	57	2	2	6	10	17	0	21	4	6	6	0	17	13	7	0	15	6	0	79	42	72	47	64	56	21	20	8	4	47	63	79	19	75	91	72	19	95	89	55	60	54	41	19	17	26	51	0	9	10	42	10	3	8	7	8	83	96	148	173	98	54	0	20	10	0	0	18	0	0	0	0	14	0	19	18	7	4	338	0	129	54	93	50	57	57	142	79	91	82	9	0	0	0	5	0	0	0	8	5	0	4	0	15	9	0	0	0	0	0	61	52	17	17	40	5	5	2	0	14	6	128	102	70	72	233	237	26	17	42	19	23	21	25	12	39	13	93	53	448	417	462	41	358	5	41	16	34	35	25	23	31	644	5	13	2	20	0	11	5	6	0	0	0	0	0	358	350	879	45	46	46	858	20	41	38	8	10	9	0	0	11	0	9	0	0	1674	1911	603	289	1527	44	98	135	28	64	34	69	55	89	82	275	208	422	78	71	336	26	0	25	20	30	24	3	24	49	18	6	6	15	6	91	59	35	26	39	21	72	12	13	60	46	138	7	23	44	17	0	0	0	0	0	597	417	301	919	1301	1252	10	1194	1222	87	30	315	43	173	112	11	15	9	12	56	95	128	90	120	71	105	41	568	430	3	0	2	0	3	0	0	0	49	118	83	207	121	97	0	16	0	0	71	78	69	83	3	0	0	0	0	313	163	92	97	105	78	144	179	206	248	0	0	2	0	0	0	19	12	8	12	187	443	363	422	299	0	0	651	369	16	30	21	62	22	8	123	6	233	14	64	156	233	131	249	105	10	443	114	179	660	280	866	774	23	41	7	23	0	0	45	11	14	9	980	356	735	350	975	929	0	0	0	19	22	47	40	37	2	4	0	3	0	0	0	0	0	0	9	3	17	11	0	5	9	5	0	176	98	166	24	112	424	69	151	45	144	89	223	65	0	0	42	76	42	53	14	21	11	0	7	7	215	13	44	25	30	14	27	36	10	39	56	48	52	34	49	42	32	7	48	35	251	306	577	274	275	260	376	366	7	0	28	30	16	18	47	0	40	78	0	0	19	23	0	107	57	76	77	65	65	66	0	662	481	372	2	0	26	11	56	0	18	6	21	48	14	6	0	0	2	0	2	0	517	244	356	978	128	73	15	8	221	64	23	38	36	152	103	51	26	0	9	10	0	0	0	0	0	0	28	11	18	18	204	16	12	11	2	0	0	25	25	15	106	54	104	85	54	33	0	52	0	2	64	3	86	2	63	11	21	32	11	49	63	51	11	22	9	0	17	0	0	29	5	215	53	33	13	32	140	124	115	115	233	188	37	30	21	25	29	28	15	26	7	0	0	7	16	34	0	11	0	20	0	13	10	5	11	18	11	0	0	6	128	125	23	15	413	254	99	123	52	69	212	181	85	119	481	172	220	5	20	7	83	0	2	53	3	26	0	44	44	38	59	42	9	2	0	0	0	5	8	4	0	148	59	12	180	78	204	58	56	55	125	146	149	143	216	49	25	25	62	18	113	0	65	5	0	0	0	4	3	0	4	188	54	58	155	67	149	33	72	40	560	145	126	51	24	17	51	108	57	70	72	72	60	5	38	580	758	0	0	7	9	15	5	27	194	87	90	82	572	157	64	23	18	21	21	16	27	239	255	251	218	157	349	479	78	228	466	103	361	61	57	262	94	207	82	70	22	506	30	0	10	3	0	0	0	3	0	0	0	89	15	0	1552	783	1158	1354	0	0	0	187	0	0	0	0	0	16	0	0	0	0	0	4	0	2	4	4	0	63	103	80	47	55	95	192	186	26	31	3	0	0	0	0	0	0	0	0	7	33	38	38	147	421	174	139	9	15	114	40	4194	0	70	83	7	11	16	33	4	0	63	9	14	133	92	0	17	18	5	26	32	21	29	57	35	53	65	110	75	62	86	21	12	19	20	22	25	11	3	11	37	132	214	18	167	152	742	26	104	53	67	12	56	339	425	166	395	118	556	391	230	154	185	188	169	45	26	171	25	16	338	22	200	59	36	65	33	16	56	22	32	13	0	10	10	85	22	59	62	104	91	165	154	106	0	0	4	0	0	0	19	0	28	99	13	15	13	389	30	154	103	36	20	20	13	14	15	16	33	4	124	10	0	7	1041	961	477	618	323	626	0	81	83	24	12	17	4056	14	80	59	337	175	0	61	43	60	46	48	47	55	54	44	59	95	63	0	165	0	0	99	337	19	47	37	15	53	38	42	34	21	53	566	554	607	211	443	443	17	23	57	9	961	9	69	186	31	50	80	0	83	452	349	42	41	24	49	52	59	42	45	43	49	9	12	14	19	13	5	15	12	0	489	0	0	0	0	18	0	1847	836	274	260	206	165	273	32	55	13	4	0	15	11	9	0	6	9	323	45	86	202	152	185	26	33	1446	0	18	30	51	62	69	14	21	17	36	20	11	19	13	3	2	27	0	9	0	0	25	12	0	0	0	0	0	0	0	20	9	0	0	0	0	0	2	0	0	0	0	0	328	267	256	307	294	280	0	0	14	93	142	113	25	153	317	852	57	29	10	20	0	10	0	171	139	31	205	437	0	21	114	75	814	8	0	0	0	0	10	0	0	0	0	19	31	155	140	126	103	86	93	124	197	105	146	73	25	29	39	59	5	71	19	33	29	17	0	17	6	0	14	25	20	0	2	0	10	0	0	25	0	0	3	5	0	0	0	19	0	0	4	0	39	393	228	153	133	6	2	7	33	209	98	391	181	66	16	9	9	0	0	0	0	0	0	22	62	20	31	14	27	31	26	19	22	256	128	216	495	338	535	201	165	0	0	0	0	5709	164	499	201	24	0	0	5	9	3	7	5	20	0	4	0	0	0	0	4	916	34	36	837	0	102	365	45	73	42	47	17	9	33	21	22	228	88	727	1134	1302	1629	1006	895	1127	1061	427	98	201	170	91	41	27	161	37	175	9	12	4	169	44	155	0	0	0	11	2	0	17	0	3	4	0	0	7	4	0	0	0	0	9	0	0	0	3	8	13	0	0	14	18	33	57	99	19	6	6	25	8	37	61	47	40	28	68	34	7	32	21	11	18	37	29	322	383	297	341	252	324	222	317	297	317	0	43	31	35	36	135	64	85	1200	1111	1167	105	944	895	957	106	2	0	0	0	8	15	4	6	0	0	124	14	150	133	122	161	127	36	34	182	104	103	154	106	129	122	114	103	22	14	159	773	827	352	418	401	956	926	377	183	152	81	135	41	43	148	214	296	91	622	61	6	204	0	10	18	8	0	4	0	124	27	31	130	98	137	108	186	155	55	140	16	77	763	138	40	41	51	92	50	17	0	175	147	107	0	0	0	12	7	9	9	0	0	211	152	51	38	47	805	1049	858	3	15	42	28	6	0	0	14	16	10	0	0	0	0	0	0	0	0	0	4	0	0	0	0	13	0	0	0	497	382	710	570	463	373	11	25	10	75	117	488	129	193	164	114	127	141	80	72	98	162	174	119	77	0	0	0	0	0	0	0	0	0	0	0	0	11	18	15	30	101	14	28	31	21	0	48	54	93	7	165	93	68	99	90	11	0	0	2	0	0	3	0	0	7	0	0	17	37	66	4	3	5	3	0	4	0	0	0	0	0	0	0	0	0	0	0	0	499	671	312	242	202	9	8	0	0	0	0	0	0	0	0	0	70	42	35	44	108	40	42	275	271	265	20	11	0	192	191	202	89	131	118	187	0	0	0	7	0	0	10	0	65	47	51	48	46	29	64	36	89	86	0	0	0	6	7	8	4	14	27	36	39	43	32	51	54	46	21	550	308	1537	331	0	0	53	55	35	28	21	9	51	30	0	26	0	0	0	0	0	27	44	65	41	22	11	25	16	11	14	14	0	0	5	0	0	0	27	94	192	270	146	107	95	49	0	0	0	0	0	0	98	29	56	82	57	55	36	71	50	0	0	0	0	0	0	0	15	31	12	0	0	0	0	227	157	246	195	175	258	120	139	119	96	115	45	14	13	7	34	33	7	314	215	198	14	4	37	0	6	7	0	44	57	83	0	424	352	289	421	356	217	236	338	23	56	40	18	37	42	10	61	24	30	32	26	17	30	33	35	46	18	33	29	48	8	10	19	28	21	5	18	27	18	58	6	17	3	4	16	19	73	82	44	247	85	211	332	40	147	85	298	181	40	43	19	28	35	41	249	607	575	8	760	142	18	19	57	24	86	342	297	124	210	146	200	180	244
hsa-miR-125a-5p	989	817	600	1165	361	1001	502	359	360	118	16037	19475	19491	21204	28799	23701	27086	26712	31518	31414	411	420	165	399	108	246	319	354	557	546	3904	2644	10753	5786	3569	4087	4879	5952	314	191	139	433	590	1200	1074	363	474	468	635	628	398	450	3449	1208	6445	12716	7253	4904	1289	1274	2010	2028	716	1211	2181	27146	21424	16106	4918	2735	13223	156	6293	239	64	1478	1317	785	718	13951	15295	2263	4660	1016	8661	7265	827892	3071	6866	4070	10566	4124	9452	9514	3835	3603	11119	2784	1325	4420	4603	2537	4060	4054	10088	10420	1116	6964	32623	49010	51198	51427	17973	36730	23655	23770	28725	23606	20863	5789	5989	1113	17057	3115	17455	2009	342	3	497	132	0	13059	1816	149	27463	31074	32265	61408	33025	2967	430	3879	10119	1244	8944	4372	11035	8600	18154	6523	8068	8022	11607	11249	28192	9834	1712	3362	10770	5056	9392	13462	8089	8030	13116	4403	4046	4486	4300	1488	1419	1537	1612	4742	4295	52	15561	2793	10247	88	115	9449	90	40	29	53	0	121	54	18	26	25	3	54	147	15	262	6	16897	226	15	81	0	20569	5590	4585	27761	331016	246116	87934	41624	35229	2371	3220	3091	3537	3662	5998	36515	68413	40269	78408	87653	77412	435	247	383	977	2877	172	75	25	0	4268	370	1811	298	897	9118	12440	584	7582	50	910	95	1032	99	29348	987	2449	4585	4933	5638	2570	762	9894	8639	163	419	261	147	346	254	189	1236	376	477	969	510	0	15641	18489	5573	1798	4149	2510	15020	2890	1875	611	277	235	681	378	763	244	448	310	739	14	286077	350386	311933	186045	185253	4018	4165	18609	5881	281	749	36	0	7852	100	22	0	463	108	377	532	617	472	668	9795	429	1257	23856	1201	16827	6527	20205	10896	5271	8619	8538	2752	3400	8170	48	641	85	416	970	9081	18903	1124	994	894	928	1469	1281	2183	1778	408335	408335	295687	295687	50	1326	7211	2166	91	1421	454	9520	49	21775	2835	9411	10586	24579	10618	10130	2800	21785	20879	8668	1098	118	666	722	397	644	533	131	179	75	3362	2335	5204	3647	910	578	905	610	1717	1131	119952	11843	25769	36263	24846	26831	37021	5083	51313	5547	228	452	280	399	712	614	605	396	72783	63726	3636	7333	5842	5874	87664	4376	1184	566	585	1006	622	1195	406	738	647	577	75	81	2056	273	14810	11720	251	247	14436	15084	7571	9067	7611	4782	7109	3752	1937	2451	86794	144799	81191	5552	13986	14147	10077	8182	750	1362	2589	98577	94998	98846	8280	45760	47861	4027	63498	61084	63907	28251	14438	19502	12669	21952	18509	8290	91	77	2431	5029	2621	177	87	3	10872	454	279	4	1275	1598	3697	2975	31268	15966	16585	18546	18507	2125	1420	2103	3486	4410	10225	2636	3452	2730	4473	84025	153836	162005	68326	4725	20391	4863	2429	26207	26289	32718	121482	101447	160661	26287	16456	2462	10462	6886	4538	15742	26907	29031	990	6766	61113	12512	8727	3178	3558	6743	27637	85871	13305	1718	32640	1518	572	1700	1697	2217	30562	37255	6862	2920	4365	1384	8552	3126	6875	12905	556	4903	7836	441	1381	3725	2771	7670	409	6988	1557	1786	1759	1066	14475	10099	2765	880	4756	6781	1220	6495	4500	6020	4088	7593	5244	1796	1935	806	814	56864	57043	66226	14415	66546	66580	66696	15437	66039	66480	3126	5538	3231	3006	1851	1377	120	193	30	42	52	5247	3091	15162	59827	6708	76304	6577	6467	32941	48999	17680	12567	2	9831	5141	244	52	11245	127	2	128	1011	2632	830	1613	643	766	1348	67734	2211	61741	1462	36708	3066	3536	26959	44092	40029	32586	71465	606	457	342	946	960	693	290	537	417	875	54	374	45	776	235	192	254	45	86	47	18440	8148	3511	3833	10214	1854	1941	578	398	7306	759	129677	137051	23282	29014	20647	9934	1726	3035	5390	3098	5870	2186	3098	8253	14446	13879	15884	5495	68084	65244	68214	5646	47554	1326	1149	1219	2203	1096	1162	1327	6045	44656	1891	3936	1365	1662	867	1894	899	2096	206	8	4	34	194	55132	53800	70703	10781	12200	4449	632690	5537	3438	8287	642	585	1369	974	810	437	918	648	420	679	1182142	631119	450888	101262	1125203	32002	41676	16903	9294	50459	31668	32167	46538	45152	7149	29212	19034	69858	8125	5413	36184	2818	173867	2313	4202	8308	18542	990	5846	6225	11104	1517	1892	2318	2271	8967	5859	5220	3558	3012	2079	12070	1875	1703	10460	6947	20211	1893	5854	9964	6002	107	77	73	26	21	13737	88259	1566	127472	97707	92096	24	105545	106877	6162	24079	190562	7340	17024	23951	2857	3136	10271	2302	7739	10814	12347	12938	16484	6228	14491	5217	84994	61863	1697	103	379	29	2750	744	50	40	47174	31181	38714	144997	74421	86681	40	210	369	555	29472	29334	5395	16904	3781	630	316	2633	250	95568	60008	12266	12427	13318	12332	22901	27011	32726	36553	426	442	46	39	44	33	4651	4945	4752	4879	16191	34067	32075	21316	22163	36	53	74955	60100	3721	2797	3413	7894	3596	337	17559	6618	209314	8489	9591	114443	26209	42335	190904	10466	5615	43064	3850	4334	32720	17273	70229	53430	7386	7179	4432	7062	722	426	5794	4349	3113	7238	83772	23154	46187	31649	58736	59261	522	274	969	4208	3700	9350	9694	9295	3952	2944	93	207	142	39	153	5	312	42	703	2352	2190	3622	1041	2243	2091	2618	509	17256	9636	22100	3147	15505	103236	8662	27279	7661	26846	41883	66018	14406	9	3	6975	6987	6971	9604	5359	4069	5092	1848	948	1843	61393	4511	7701	3136	13703	3507	5727	6557	11803	11380	11094	14192	8222	5529	9241	6563	6402	837	8533	4246	72631	95209	76311	69128	65235	24217	90181	53626	2126	53	2388	15704	3938	899	9092	75790	41981	175474	130361	161542	4873	4595	251	20368	13196	22262	13235	15455	16814	11945	3	409132	143645	102113	514	62	2173	969	5048	153	2297	950	2463	5118	2059	1992	43	142	321	12	651	35	115636	45740	75735	143930	29821	7197	7857	8984	131506	6886	8560	9956	17607	5390	15895	193	120	30	41	52	297	328	317	376	425	479	1107	769	1352	3575	8411	2587	6896	1451	1148	53	50	2160	2305	533	14478	7997	16607	3889	6115	8800	405	9565	3901	3778	22730	1228	23780	448	9831	4217	8360	6562	2065	7155	9711	8323	346	620	4277	659	552	50	57	15506	1471	59861	22469	8598	2520	4964	38038	26018	27581	24130	148263	110120	2961	2543	1572	2554	2696	3392	1674	1894	2729	944	1177	1678	4063	26668	837	3297	1044	4542	163	901	2122	1269	1534	1228	2205	804	156	746	11794	171154	14872	8806	157748	134072	16590	113395	7418	12381	54630	42249	59339	51579	112779	71686	80525	1702	17926	2110	30449	724	1993	5773	2206	3852	3485	2285	3346	2801	2528	5927	3163	1906	32	275	33	105	3222	161	48	64162	13472	4874	85746	18248	55129	8566	6817	5779	12189	15359	10680	10421	12454	3604	21232	24569	2502	16153	7467	293	7000	97	38	40	30	648	982	243	843	51495	20421	11542	43750	20150	48048	6704	11774	3999	111282	26825	9361	6883	2928	2697	7545	28912	7221	7798	13809	22331	7926	1020	3831	23286	8053	136	62	4653	6482	3152	5990	1668	13659	4707	8590	6170	71194	15677	13164	4842	4582	4246	4055	4343	4225	136778	124737	84982	118559	27341	98961	137661	10424	40058	159890	10702	90394	5415	16755	83962	11296	50418	6728	6179	7593	178783	3356	240	931	236	351	344	517	174	557	584	338	11559	4575	246	128342	141395	157771	171136	78	75	84	28279	5	15	5	18	40	7901	177	625	414	1062	242	277	324	124	630	280	221	6962	10344	10084	15228	7269	9342	72988	53139	3540	5971	589	1044	440	548	491	676	371	537	100	1051	54395	46746	53426	121913	313159	161089	67375	6909	16232	37807	6326	102849	4357	13212	17161	4707	5617	11996	12702	1463	3757	14021	11117	3281	11143	26380	23	974	956	364	5135	3892	8890	7178	12723	8876	17273	19450	556	397	469	872	3211	2906	6890	6005	3842	5453	2279	1304	5497	10266	31496	179818	8782	32555	83501	100255	7894	5725	8344	20228	1760	8912	32944	39674	34309	23220	18482	43603	38385	8026	41000	31225	58343	61167	6069	3179	36696	2491	2998	64106	1568	38208	3544	2871	5507	10618	4281	5912	2269	8726	16637	1644	3460	3005	6916	2190	4060	7087	9417	5846	8235	8981	22461	721	167	334	21	123	0	16987	1825	5275	14006	2251	2197	1927	130665	4245	16109	32128	6130	8501	4172	4122	3914	4426	5679	10046	1383	26775	659	862	689	170983	148224	168082	154703	147163	161118	867	2834	1568	1259	640	6134	186424	981	15759	9090	52080	25187	16	57394	57044	56677	46212	56357	57303	57364	57002	49836	57152	130016	197917	140065	89711	78262	202627	74319	47944	4698	14355	1922	3257	1230	3110	31260	20639	14110	4577	135972	136922	137983	35181	96227	166230	2279	3294	5924	2912	19508	33452	112896	294900	73393	321162	61069	27986	170999	59896	31455	16630	16329	11088	15341	10673	28236	18921	10810	9326	12070	918	1371	1428	1215	1076	1164	1383	950	233	6500	194	0	0	2	1434	49	679814	517353	111090	28360	20584	21816	30313	3836	5426	3973	1512	1550	4850	4989	4822	342	6367	4196	39270	8209	109570	138103	122059	81250	121	194	80432	18	148	122	9134	11452	11323	1053	1233	2381	2584	2511	2359	1297	865	551	536	2141	92	150	144	2494	16341	451	595	1555	94	25	184	80	50	18	22	0	297	1261	409	456	450	522	476	864	294	433	86782	85154	80160	76458	59568	101903	734	675	4958	10949	28589	10363	5134	28614	78594	153280	2510	3285	2661	2885	2507	4037	3765	5264	6290	1781	2090	4808	340	16356	4308	11600	35006	311	112	3	161	3	7674	22	0	14	0	2481	1777	45706	45500	26525	26845	11835	11789	22447	30015	23253	29747	12613	12570	4560	8852	7434	3383	11389	6206	5254	5230	579	54	13119	222	125	13701	1561	19914	44	2626	43	150	11	92	1575	213	1916	257	255	223	321	83	14962	63	110	992	254	1881	56738	52228	39014	29184	583	473	933	4719	37559	10826	53233	25572	8654	4310	2327	2183	91	100	75	95	29	23	2220	5788	1296	3635	1836	3399	7294	15419	3594	7298	173232	14264	14350	53068	40823	89767	24260	13095	110	81	44	52	93156	45168	127062	161429	12631	874	1165	863	13496	1261	33666	4984	11129	4	1349	326	28	5	3	4655	143625	4298	14954	76771	2	2793	23957	5456	26895	10861	6086	2616	2121	2715	2406	2657	42518	88967	146875	205623	159385	221766	124337	115675	117995	87845	113863	15651	27125	61366	7731	4262	5835	59417	8760	29417	571	441	530	20524	11484	22545	942	169	53	5971	161	97	11585	0	1140	106	5	82	6099	1909	17	2481	77	200	7293	721	73	337	152	2475	2406	95	44	1628	8325	5932	4860	6869	4025	2881	9195	7046	3344	4291	4549	4316	4123	2620	4187	5143	7125	5602	3930	3239	5867	5821	7202	69499	89091	72287	72387	71556	99009	53944	63684	71098	74810	363	2608	2732	2718	2759	22527	66220	66857	209972	201206	210250	17784	105382	101248	106103	8974	892	327	176	0	3774	8069	794	1257	119	0	36606	3395	19414	19565	20141	20242	22285	16181	16426	29648	4356	23274	29456	15432	15269	22431	27573	27813	11140	11003	29072	139039	230426	33553	212754	151330	125847	67999	170400	46905	63668	6096	12657	3089	2603	3166	4364	5925	3098	31624	6309	3863	57611	1932	1735	14962	6203	476	3066	1279	22518	5083	5011	31920	31776	29047	16165	19934	19809	20897	9681	2511	6090	169098	16828	4910	3554	7303	8034	6604	5705	10216	32967	30971	43895	112	58	238	331	1809	103	154	25	1250	88722	116460	25914	15081	12094	31299	40247	13932	5087	1293	1357	1140	1341	3	86	3703	3834	4713	2	4	132	36	35	38	33	37	42	337	301	159	763	710	2574	1443	2154	250	9890	5993	8061	7192	6834	5798	1478	2383	2592	45623	35698	59061	6797	7037	7152	6122	6825	7026	9883	19823	43172	13965	11786	27695	54438	8	15	4	12	913	118	64	70	64	97	87	86	9597	3593	2626	7565	16236	3140	3679	6183	8615	139	9816	13128	14369	2026	11748	8720	7008	9039	9288	1087	276	255	384	180	278	327	715	919	150	55	372	451	7778	5621	933	845	1108	796	128	151	161	161	427	106	100	75	135	117	167	128	115	100	1267	201	1034	1441	950	358	220	60	50	24	29	45	34	44	108	129	19266	6540	4127	8077	14594	9903	4809	18325	23367	23953	423	408	219	23064	28029	22898	20655	28046	19430	27659	140	171	169	297	226	160	709	141	9514	5967	6547	4485	9626	4268	9219	5518	22060	16292	72	181	137	1019	1324	559	353	3122	5468	6105	6601	5578	4055	4358	6551	7014	2509	101975	57041	109416	121433	121	112	8501	6542	42376	9831	29935	9117	12226	35134	859	661	1350	1700	958	0	2718	18920	11699	20522	13859	96	41	1205	2555	134	1468	5026	4483	44	869	659	561	985	3498	12266	28370	31208	17634	14023	18149	11554	42	30	33	46	47	56	9883	3077	3803	7328	6256	10512	6205	12647	5877	306	48	39	48	65	67	65	242	31275	465	869	140	156	0	64274	71982	84805	65544	84459	92943	28324	46654	30897	26192	34312	6485	11890	10314	17945	7354	5073	3612	50467	70819	67087	504	590	26021	146	2864	2063	34	6077	5685	15106	399	82231	97731	92180	133879	103713	80105	72032	72300	5346	13355	10940	4855	4676	32460	3393	128531	6214	5771	5335	5660	6309	4220	14103	6271	8765	4706	6070	6948	7110	2516	2096	2733	5332	3050	2385	7538	4199	3854	11134	2065	5599	2613	1625	4149	3535	13041	26810	9878	63152	15041	28936	55203	12686	37879	10148	47412	46603	21869	27037	26871	26566	28935	27660	47498	5743	3130	310	955200	160826	2472	2230	4458	2558	37089	182812	53692	24853	42477	39843	70834	78144	58383
hsa-miR-125b-1-3p	0	0	0	0	0	0	0	0	0	0	0	0	5	0	0	0	0	5	7	0	0	0	0	0	0	0	0	0	0	0	548	634	1447	798	7	16	12	44	10	0	0	10	0	0	20	0	28	12	0	0	0	0	0	0	0	0	0	0	228	270	381	218	149	207	339	0	0	0	2	6	0	0	0	0	0	0	0	0	0	0	0	0	0	0	0	932	59548	1077	2086	0	1817	940	32	752	1082	0	8	0	0	0	0	0	0	0	0	0	0	0	0	0	0	0	9	0	0	0	0	0	0	6	7	0	0	0	0	0	0	0	0	0	0	0	0	0	281	1665	1024	2756	1937	0	0	0	51	0	0	0	0	0	0	538	3530	790	937	2476	2758	4032	203	545	698	127	277	224	183	151	273	9	14	11	17	6	10	9	8	10	6	0	0	0	0	0	0	0	0	0	0	0	0	0	0	18	0	0	2	0	0	0	0	0	0	0	0	0	0	2276	0	38	3792	0	0	0	354	84	3188	1149	2368	2044	1650	2393	11818	19221	11589	20453	19344	17248	0	0	20	4	27	0	0	0	0	0	0	0	0	0	0	0	4	0	0	55	0	49	0	0	0	0	0	0	0	0	0	0	0	16	0	0	0	0	0	0	0	0	0	0	0	0	29	28	28	7	19	13	4645	528	0	5	0	8	0	0	9	0	15	0	0	17	83	0	480	77	197	0	0	0	0	0	0	0	0	0	0	0	0	0	0	0	0	0	0	0	26	0	0	163	0	1312	852	1792	0	275	3502	1618	609	873	80	0	0	0	0	51	0	1287	0	0	249	237	397	525	838	321	6260	6260	18929	18929	0	0	0	0	0	4	0	0	0	0	0	22	46	136	27	59	0	0	0	0	0	0	0	0	0	0	0	0	0	0	0	0	0	0	0	0	0	0	0	0	0	1851	3210	5003	6935	6792	8555	3052	3103	707	0	0	10	0	0	0	0	0	8208	5656	0	0	0	0	0	0	0	0	0	0	0	0	0	0	0	0	10	0	24	14	57	74	29	28	94	204	107	0	0	13	0	0	0	0	0	0	11	190	638	620	646	527	0	0	0	11458	10879	11557	1024	3895	3840	335	7279	7149	7435	42	47	55	40	46	54	9	0	0	0	0	3	0	0	0	0	0	0	0	0	18	65	23	9579	9378	6991	6406	2208	382	337	401	1078	775	17	871	1252	811	1090	11514	8098	13098	552	717	731	1038	1022	0	0	0	320	259	149	999	572	848	427	1032	800	1549	0	0	326	1549	4654	2894	4352	655	823	3029	3945	3672	2	12	613	24	43	21	47	144	0	218	1436	1208	586	135	344	334	488	1126	11	0	9	0	0	0	0	0	0	0	3	0	0	0	0	0	0	0	0	0	0	0	0	0	0	0	0	0	0	0	0	42	37	19	6	27	25	23	4	31	24	91	288	166	200	67	102	36	67	12	21	0	134	0	0	0	0	0	0	0	0	0	10	0	0	3	3	0	0	0	0	0	0	0	0	0	17	10	0	5	0	0	14288	767	4498	1184	1463	2501	12114	5924	7712	1302	0	0	0	0	0	0	0	0	0	11	0	0	0	0	0	0	0	0	0	0	0	0	12	6	24	14	9	54	82	27	222	3769	3516	963	1797	268	39	0	977	1485	65	101	709	619	1858	3558	750	0	636	7622	7176	7347	621	3994	29	0	443	657	210	151	183	0	0	15	0	0	10	0	30	3	0	0	0	0	0	0	3218	3042	23367	5942	1433	192	20441	1586	174	480	0	14	24	31	7	0	0	0	0	0	59025	26111	7271	2779	56513	2136	8640	4026	832	1968	2168	4503	873	1166	2272	347	143	284	0	12	272	373	0	0	636	963	1526	389	2449	2941	904	0	0	0	0	0	0	0	0	0	0	1777	850	481	780	1244	1700	379	369	1751	1132	0	0	0	0	0	595	9	303	1741	1573	1284	55	1995	2077	19	24	0	0	0	22	0	0	0	0	40	58	63	57	82	36	77	19	1069	528	0	0	0	0	0	0	0	0	1542	996	720	2661	798	705	0	0	0	0	0	0	0	0	0	0	0	0	58	4579	2254	87	85	98	127	3333	3392	4701	3752	0	0	0	0	0	0	0	0	0	0	66	254	211	152	160	28	49	20587	13896	282	0	674	0	1061	42	320	0	8	0	0	0	0	24	0	0	0	171	172	730	310	341	54	61	0	0	0	0	0	0	0	0	0	0	9173	2965	4919	3621	7588	6794	0	0	0	0	0	32	41	47	0	0	0	0	0	3	0	0	0	0	0	0	0	0	0	0	0	0	0	25	78	9	21	8	2887	45	15	35	42	0	0	18	0	0	0	0	0	0	0	0	0	0	0	0	459	1964	1265	55	2265	901	0	801	1017	2882	2296	2643	2863	2071	2257	1873	1843	247	2407	1254	8856	17822	7793	26688	18809	9408	14682	14311	3	0	95	1621	815	26	126	83	116	0	0	0	33	39	32	267	179	2835	1659	1820	1581	1182	0	77	6080	2436	0	0	70	52	0	3	15	5	20	10	14	24	0	0	0	0	0	0	16300	17083	10926	50107	7438	0	0	0	20	0	0	4	0	0	0	67	36	12	21	0	0	0	0	0	0	0	143	122	168	3	3	10	0	0	0	0	0	79	94	0	550	3189	610	0	0	41	0	45	0	0	171	0	150	0	34	593	1812	1338	0	1331	88	200	44	0	0	0	0	0	0	0	0	13097	4073	1587	461	1685	1989	1299	2202	1457	9094	9024	0	0	0	0	0	0	0	0	0	0	0	0	5	0	0	0	0	0	0	0	39	21	17	0	0	0	0	35	0	8	0	0	0	0	0	0	0	0	15301	1448	1232	892	17656	7279	14757	0	10	0	0	0	0	0	0	7	0	242	507	265	230	376	11	0	0	0	0	0	0	0	0	0	0	0	0	22	0	1270	638	617	1120	2764	2407	1017	1628	0	13	0	13	0	0	0	0	0	0	0	0	0	0	0	0	0	0	8	0	0	613	10	0	54	2269	67	0	86	10	27	3	283	50	0	11	200	14	0	24	3788	3394	0	0	0	1221	959	0	58	209	144	236	114	2313	497	0	8	9	14	15	17	11	11940	13910	13505	9171	84	4874	5326	65	285	2519	54	1357	7	24	1081	23	770	91	11	8	1268	23	0	0	2	0	0	0	0	0	5	0	172	33	44	11227	6102	6728	7886	8	8	9	3681	0	0	0	0	0	0	0	0	0	0	0	0	0	7	0	0	0	0	70	19	208	62	0	876	756	34	21	0	0	0	0	0	0	0	0	0	0	760	438	568	2264	6042	2444	4026	342	312	1453	0	21662	0	7	0	0	0	0	0	0	0	0	0	0	0	0	11	16	18	48	12	29	14	15	299	278	650	580	217	110	124	237	1358	1270	1124	1628	520	372	570	422	1630	3641	19	15	0	0	0	9	0	0	0	0	166	445	9622	13752	6543	11720	3028	19640	82	0	0	0	0	0	44	20	718	20	23	1171	11	814	10	28	11	0	0	9	0	0	2	0	0	0	2038	587	1055	1500	2864	1740	312	564	20	2	0	0	0	0	0	0	0	6	8	9	21	8	1749	13	13	373	420	1821	844	1361	2553	678	852	215	232	7200	0	0	14	13323	10048	10878	26005	11751	21249	9	340	723	74	23	890	32461	13	199	1366	385	412	0	50	48	40	39	43	43	58	46	52	44	0	0	70	0	0	0	141	2775	1063	719	0	0	0	0	0	0	0	0	7215	3944	2052	141	3315	3721	7	9	26	7	575	32	0	0	85	0	25	233	0	3684	3110	1354	1443	967	2115	1445	2688	2915	74	62	68	15	21	15	14	369	346	403	285	114	590	0	0	0	0	0	0	28729	8948	2947	8322	7086	6964	8732	3651	17	0	0	0	0	0	0	0	0	0	295	804	2716	2887	5602	3899	281	473	1308	51	178	260	0	0	0	0	0	0	0	0	0	0	0	0	0	0	0	0	0	2	0	0	0	2	0	0	0	0	0	0	0	0	0	0	0	0	0	0	0	0	0	0	13046	12512	17030	12340	17502	19773	0	0	0	51	247	33	0	806	2635	6840	0	0	0	0	0	0	0	0	0	0	312	522	0	0	28	3	754	0	0	0	0	0	0	0	0	0	0	0	6	0	0	0	0	0	0	0	0	0	0	1069	637	513	4121	1993	854	3433	337	3116	1311	0	0	0	0	0	0	0	0	0	0	0	0	0	0	0	0	0	0	0	0	2	0	0	0	0	0	0	0	616	114	261	234	0	0	218	343	2927	1340	4831	1710	747	241	0	0	0	0	0	0	0	0	1099	1441	344	1309	151	406	1491	1346	1063	1422	122	287	148	4530	1020	13500	2208	375	0	0	0	0	39117	0	0	0	0	0	2	5	0	0	0	0	0	0	0	0	0	0	0	0	3039	0	119	2742	36	0	0	5	503	59	14	23	31	19	16	18	933	1133	4541	6593	5899	7074	4978	3994	9572	8122	3453	24	82	1121	20	62	0	755	7	8	0	0	0	777	3375	6467	0	0	0	0	0	0	0	0	0	0	0	0	0	0	0	0	0	0	0	0	0	0	0	0	0	0	0	0	1778	107	0	0	0	693	1238	1351	755	169	202	154	304	86	353	945	1218	97	226	1009	2214	975	2494	6581	5301	6875	4295	5925	5764	5273	5525	6181	5262	39	39	55	50	36	207	21	19	14141	13731	14049	1206	8901	8721	9070	818	0	0	0	0	0	0	0	0	0	0	0	0	0	0	0	0	0	0	0	0	0	0	0	0	0	0	0	0	0	0	0	43887	73461	14847	22753	11218	36453	27735	11717	6503	10562	2973	5890	1887	1315	1915	2357	4326	1904	618	0	0	8	0	0	0	0	0	0	0	0	0	0	0	5	0	0	0	0	0	17	15	53	3384	7	42	34	0	33	0	0	0	11163	9688	11270	0	0	0	0	0	0	0	0	0	711	43	31	0	29	5735	6755	4114	0	423	469	223	0	0	52	2	11	9	0	0	0	0	0	0	0	0	0	0	0	0	0	0	0	0	0	0	13684	6941	12289	8780	5437	5867	273	281	438	0	25	5767	4537	6142	5976	4808	4100	5230	0	0	0	4228	5443	44	0	0	0	0	0	0	0	0	0	0	0	0	0	207	465	325	1639	2363	346	502	519	1072	0	450	526	618	82	1176	1057	624	885	624	0	0	0	0	0	3	0	0	0	12	0	0	24	1362	0	0	0	0	4	0	0	0	0	0	0	0	0	0	0	0	0	0	0	0	18	22	22	12	0	0	0	0	0	0	0	0	0	0	0	2181	733	362	730	1294	884	611	15345	11122	10334	0	0	0	3282	2442	2188	1789	3276	2189	3209	0	0	0	39	0	0	0	0	730	669	514	307	723	94	125	577	234	94	0	0	0	0	23	0	0	36	279	41	302	207	162	199	601	501	129	4003	1490	6076	2477	0	0	1010	870	1346	2091	999	380	1136	818	54	10	18	16	0	0	33	37	22	26	15	209	61	9	0	0	0	80	25	0	0	16	0	0	0	996	2936	2803	1474	1344	846	554	0	0	0	0	0	0	2050	479	841	1537	1610	2040	1268	2542	966	0	0	0	0	0	0	0	0	0	25	22	0	0	0	387	373	282	423	402	263	188	238	95	83	151	580	0	0	0	510	41	8	424	373	224	0	0	0	0	0	0	351	26	0	23	0	17253	1181	1451	319	476	2739	1742	7971	337	945	519	199	395	156	36	126	789	622	623	183	96	0	575	370	252	192	157	291	181	39	29	139	152	89	43	152	134	0	137	131	279	107	47	280	440	1150	305	70	4210	1613	9042	9081	656	2193	956	6044	1347	2461	2343	2308	2843	2883	2839	271	0	0	0	259	623	54	71	766	71	200	1803	5512	951	1602	8978	14577	2231	4649
hsa-miR-125b-2-3p	126	158	54	168	93	187	35	58	70	24	66	203	235	33	72	25	51	34	146	138	10	0	0	0	0	0	0	5	0	0	528	464	1753	782	47	34	61	34	25	18	11	41	33	181	93	32	86	60	0	7	0	9	78	0	5	106	49	68	355	325	458	441	156	244	510	16	11	11	34	52	1532	0	17	0	0	93	32	192	177	71	44	75	41	97	25	202	59856	46	23	59	65	82	38	255	821	30	359	266	27	37	35	103	99	23	0	19	3	15	95	123	53	59	107	110	45	40	68	28	85	70	72	10	187	43	37	0	0	0	0	3	0	50	9	9	522	1228	2324	5515	8850	0	24	33	269	2	3168	1178	3124	1034	1411	150	248	100	270	202	877	636	58	328	287	569	1132	1228	777	796	1404	32	25	35	27	5	10	8	4	37	30	0	80	10	32	0	0	44	0	0	0	0	0	0	0	0	0	11	0	0	0	0	0	0	102	0	0	0	0	12302	69	22	1826	21657	34206	10546	25121	11614	237	178	509	334	214	691	1562	2281	1581	3199	3161	2871	67	79	33	70	29	5	0	0	0	23	0	0	0	34	53	27	17	0	38	418	0	460	13	219	0	3	65	0	0	55	23	101	16	30	29	20	44	32	11	12	32	16	6	8	32	0	2092	3818	480	181	292	458	7702	255	0	35	69	20	41	123	73	72	60	352	59	0	41915	11971	39412	9225	9117	40	43	160	28	0	0	0	0	73	0	2	0	0	0	63	52	85	54	100	213	32	0	439	3	91	321	96	20	81	277	57	26	114	30	0	3	0	0	416	0	182	7	0	179	162	281	223	333	244	5465	5465	12779	12779	0	13	34	9	0	4	0	13	3	24	0	215	282	383	208	246	0	4871	88	2978	11	0	0	0	6	6	0	0	0	0	165	122	229	163	267	166	179	160	205	136	32960	88	2319	457	282	266	284	212	10510	130	8	59	47	37	36	25	42	88	3102	2861	35	72	21	17	239	33	131	71	132	158	91	186	51	85	114	42	0	0	59	0	24	23	7	9	151	343	193	23	89	53	13	23	0	22	83	38	71	136	364	442	360	229	22	13	61	5594	5477	5741	449	1386	1494	128	3775	3529	3716	35	28	29	29	37	35	5	0	0	0	14	0	0	0	0	61	0	8	0	0	0	11	13	816	416	380	352	1148	7	22	30	203	311	467	34	253	12	31	5025	3101	5665	1989	540	1430	404	546	14	0	8	3014	2710	3176	1327	515	468	486	423	738	1083	10	0	61	109	898	502	506	127	66	317	247	1127	5	0	637	3	6	31	34	42	92	115	327	55	57	29	29	61	472	553	0	0	128	0	0	0	28	13	0	61	48	28	12	0	34	9	68	4	8	13	0	545	406	563	443	640	430	306	280	99	89	825	838	809	199	754	754	739	216	782	796	64	43	72	34	21	14	231	448	46	85	87	72	3	19	188	0	199	72	95	95	102	118	74	0	65	11	0	0	30	0	0	9	12	33	27	16	12	16	22	6228	54	1739	73	1585	52	165	133	707	990	341	759	85	84	18	88	67	13	31	43	36	94	0	22	6	0	17	0	0	0	0	0	2446	754	685	216	316	200	342	0	2361	1481	8	9048	12887	91	530	393	51	0	246	407	86	104	75	147	523	556	82	0	337	2510	2362	2549	209	1500	18	6	245	385	125	273	314	7	6	41	0	0	6	6	41	10	88	0	0	0	6	0	5098	12085	1941	364	662	110	42925	70	89	69	108	99	92	89	48	64	68	60	32	49	9681	4342	2232	1019	9467	393	535	291	131	723	501	626	472	229	389	379	232	266	31	15	321	206	43195	77	34	584	136	20	2860	232	108	74	93	87	81	445	294	434	285	491	339	593	40	86	63	359	387	30	97	152	198	4	0	0	0	0	2206	13	470	11769	7165	14027	0	8243	7315	102	74	895	1144	3518	107	1647	969	2451	2831	6629	8373	7847	7845	5760	4056	5223	2442	7769	5601	7	0	0	0	0	0	0	0	12853	10224	8733	27276	7198	9846	0	0	0	35	231	217	90	197	94	39	33	12	42	12663	5565	673	851	852	712	216	284	432	386	55	55	0	0	0	0	457	462	458	456	10	203	286	184	188	6	0	22194	11627	57	21	164	17	100	10	257	2085	407	1880	1255	155	18	74	193	1693	6	387	59	212	1403	307	222	128	44	49	10	172	0	0	48	23	64	35	5180	1831	3531	1912	5086	5086	116	64	154	44	54	241	231	228	35	0	4	0	0	0	0	0	0	0	0	20	28	25	0	16	10	15	0	69	55	21	3	26	3702	54	16	16	102	737	910	1013	0	0	136	274	148	266	209	241	278	297	59	125	1333	75	556	4	317	11	22	227	18	90	364	337	603	362	544	344	328	36	455	213	4058	2122	1260	3832	2291	1368	1126	155	4	0	495	214	155	16	40	22936	21103	31162	25557	23772	18	27	11	422	340	1111	770	925	602	531	0	561	4577	1880	17	32	599	461	14	14	18	0	10	24	9	14	0	0	0	0	0	0	1322	778	836	3520	160	2451	2337	3688	590	102	1826	3101	4616	132	64	448	231	46	85	87	62	53	66	44	47	56	268	158	296	7	10	125	66	52	6	30	35	546	509	63	1222	1388	1673	0	9	245	21	265	25	33	369	0	389	20	222	79	225	141	12	461	205	250	10	0	18	0	0	0	0	63	13	506	126	260	85	333	4454	4039	5844	4779	0	412	665	517	154	253	295	377	248	285	12	0	0	21	34	44	3	17	6	32	0	15	50	26	36	38	64	48	0	37	1870	227	6206	4876	363	159	1205	128	1411	1421	2138	204	114	501	6164	2249	741	40	40	22	115	3	13	94	42	21	2	0	48	111	45	1580	87	28	0	0	0	0	15	16	0	689	869	264	1118	1084	683	367	402	256	652	2632	1809	1684	2033	46	171	167	70	170	100	5	131	0	0	0	0	0	0	0	0	762	303	383	734	649	805	10	15	8	1970	57	8	68	10	15	7	162	10	6	15	273	13	0	24	5865	6727	4	0	15	312	247	0	24	844	164	1926	316	856	699	1244	40	32	44	45	55	43	0	0	0	0	250	3176	5992	83	830	2875	38	2006	15	192	836	30	1071	84	19	109	1300	13	58	88	18	14	11	46	15	23	65	26	295	20	9	1645	2749	3293	3247	4	10	6	9802	0	0	0	0	0	35	0	59	76	11	37	7	39	48	48	33	24	10	19	18	328	39	4	1037	1124	15	20	95	204	62	95	88	68	104	54	21	123	1600	1196	1066	4176	10592	4590	4396	277	337	2808	19	9008	0	30	34	0	8	20	70	34	10	87	45	5	142	102	0	19	21	11	8	18	109	163	344	264	472	413	473	281	195	321	100	60	63	191	61	280	30	8	417	45	82	87	1132	3036	445	110	2575	160	1519	5257	154	123	14119	18166	11222	13791	7306	26704	154	43	85	53	136	127	73	29	252	10	24	1346	34	2095	39	5	99	44	10	95	0	30	19	0	13	29	125	42	84	152	179	143	0	0	2572	0	0	0	0	0	0	45	0	13	17	17	27	5	2470	8	31	462	14	61	266	32	133	324	71	21	52	1013	73	44	184	8784	7764	2708	2175	2130	2090	23	79	38	76	26	90	8370	22	449	5011	679	334	0	876	854	866	690	827	808	849	820	735	873	34627	22649	28357	27924	16928	27071	40494	0	220	116	21	3	110	66	235	202	172	35	5369	6643	4237	480	3939	7692	0	4	27	12	133	16203	20392	26809	25512	20904	18256	19215	38314	5162	6977	597	528	389	603	373	1071	721	457	445	444	0	5	8	15	750	715	782	590	406	326	0	0	0	0	0	0	4858	2634	1107	1079	713	632	1076	1214	84	0	48	0	16	69	12	0	59	95	285	302	6273	17451	14354	10582	0	0	10826	0	0	0	28	23	25	68	76	104	86	148	152	228	156	77	69	0	0	0	0	0	56	18	0	0	0	0	0	0	0	0	0	0	61	137	40	43	73	42	94	136	69	70	2421	20	3427	8297	5539	1761	0	0	15	44	516	54	12	2156	5641	11688	17	38	24	31	12	12	28	15	36	25	919	1283	3	73	14	0	186	0	0	0	0	0	23	0	0	0	0	59	24	57	68	90	107	76	78	51	34	23	13	644	173	259	226	600	40	114	177	230	194	0	0	21	0	0	81	0	37	0	0	10	14	0	14	0	9	4	8	0	0	23	16	56	0	0	0	11	0	4832	6405	1058	922	0	0	425	234	1613	1147	2837	1594	372	61	10	5	3	0	0	0	0	0	66	212	124	62	24	81	125	91	57	44	8065	65	591	5318	3850	18414	10392	87	0	0	0	0	7845	7	0	81	1266	40	61	5	21	10	111	3	183	0	4	0	0	0	0	23	14599	54	2414	16097	6	0	38	3	427	90	14	0	4	8	9	2	616	530	1794	2677	1612	2399	1907	1763	1450	1072	3270	64	110	827	27	79	6	352	60	22	63	64	65	2185	1301	3619	4	0	0	47	0	0	58	0	4	0	0	0	12	13	0	8	0	7	26	0	0	0	9	0	9	2	17	47	48	7	19	25	21	25	142	261	126	42	61	64	55	29	39	237	39	120	79	26	87	282	463	1761	2199	2239	2698	1949	3348	1485	2457	3462	4857	8	50	72	59	65	354	700	750	8062	7889	8142	688	1983	1805	2041	177	0	0	0	0	15	18	0	0	9	0	137	60	163	181	55	51	37	73	65	21	0	12	17	74	79	58	30	28	221	215	150	3515	4816	879	726	1893	1744	400	280	1367	753	698	1633	412	434	2130	3340	3054	945	2535	34	13	233	0	24	19	10	0	9	0	80	97	87	150	120	188	55	79	82	29	42	6	27	2518	11	9	22	7	18	66	54	28	2571	3974	8184	3	0	0	14	0	12	15	2	17	4958	1498	1121	1765	858	6317	7105	5883	0	251	243	129	0	0	23	18	15	86	0	0	0	19	14	13	19	0	0	7	6	0	11	0	0	0	0	0	2287	2002	2136	1857	3409	4560	26	20	41	640	455	6008	1126	1300	1310	5376	7705	7141	11	63	23	0	3003	236	350	0	0	0	0	0	0	0	0	11	0	22	23	494	135	83	48	1229	410	403	885	203	0	1465	1953	2563	280	2821	1819	1021	1526	1925	25	74	45	28	0	18	49	21	36	21	48	183	145	508	21	3	5	6	7	0	0	11	0	24	18	8	20	4	0	0	0	0	4	61	0	55	65	43	0	0	0	0	20	0	0	0	0	0	0	209	543	325	455	1375	239	258	1037	2196	2955	0	0	0	2893	2846	2795	2224	3378	2328	3309	0	17	6	41	8	0	13	22	404	332	301	207	235	143	214	183	483	425	0	30	48	46	29	33	7	130	126	398	256	367	273	428	270	207	103	3555	3926	19456	5899	0	0	678	162	788	149	746	200	127	463	2167	306	116	115	112	0	2305	2240	182	320	259	3735	983	27	39	14	32	105	68	6	63	0	0	0	8	2496	4693	6621	3198	2896	2699	3707	0	0	9	0	0	7	99	39	50	67	72	422	208	466	278	14	0	0	0	14	0	0	0	30	148	138	0	14	0	4072	5121	4482	3842	5565	4911	3294	3815	2197	1516	3071	323	0	0	0	206	255	167	5225	5037	4442	21	33	19	0	10	7	12920	10	33	1100	0	882	257	1057	1687	2293	829	1305	1100	86	563	162	109	73	11	0	52	41	61	50	59	68	27	61	32	97	74	86	87	53	16	16	9	22	8	29	40	41	20	3	4	47	34	64	129	80	298	0	0	6677	2270	2578	3808	1642	3113	1958	6770	6792	309	287	240	277	302	333	315	69	88	7	1110	2036	25	15	76	24	1367	355	1740	497	678	2104	3605	11627	1292
hsa-miR-125b-5p	224	212	290	299	273	250	271	380	203	94	205	336	300	68	91	59	112	107	298	305	86	23	21	59	10	40	26	39	24	47	10329	10740	31154	19406	163	260	298	672	509	221	193	1078	1044	3246	1687	632	1031	762	59	74	65	77	2709	34	65	5393	1035	1384	1257	1211	1813	2350	656	1153	2335	134	93	77	157	221	8344	0	148	26	0	113	66	235	193	236	145	89	75	103	62	15375	1488391	8555	26156	52	17572	8255	1872	24005	5399	200	1409	338	876	435	1189	1397	703	577	103	503	92	467	208	145	164	166	267	244	56	65	73	66	206	106	115	48	261	194	304	11	0	0	7	19	0	456	57	57	769	5033	4385	16651	16389	4	33	48	670	7	3175	1150	4995	642	5306	7581	37243	13832	23575	22254	126415	48530	3657	5427	13054	5542	10642	13163	7460	7352	11216	251	226	265	233	136	131	149	143	260	217	0	550	77	345	5	0	362	0	0	0	0	0	0	0	135	18	54	29	11	3	0	17	5	802	0	2	8	0	43337	61	637	10184	58269	53851	26572	21420	8817	17529	20908	26368	27373	27595	45889	42380	75625	44411	72548	79295	72330	703	637	707	1104	470	13	35	0	0	169	23	25	17	131	368	268	192	21	116	842	14	945	49	803	19	160	299	87	214	169	23	248	304	233	1087	386	307	480	320	265	1638	545	11	17	14	7	6147	8851	1332	306	900	424	11272	5583	707	821	756	503	915	941	1461	628	846	1056	1007	190	77824	68201	148555	41871	66920	22	45	115	23	35	6	7	3	573	0	5	0	10	11	257	229	462	260	431	521	27	7	2373	8	60100	12232	55703	19	13364	15824	35141	19069	13844	2552	2	25	0	12	818	317	68936	13	11	1118	1155	1807	1766	2931	1841	435340	435340	480820	480820	0	47	241	100	9	44	17	99	10	141	13	444	770	2575	509	746	10	6278	174	2356	120	33	51	80	67	78	119	12	21	5	115	75	138	80	163	117	119	83	137	102	30779	21698	23776	13044	17237	19840	25431	18440	36116	14107	255	627	398	640	1455	531	1246	1059	113307	88597	39	110	18	25	343	40	282	363	426	222	356	330	257	415	441	232	290	74	1297	145	4262	3657	138	138	1003	2130	794	571	1644	889	435	359	87	247	211	156	263	2118	5864	5134	4415	3099	19	10	163	46647	45201	46963	4052	29750	31039	2697	33340	31709	33287	105	58	85	58	159	151	61	41	51	74	76	46	79	0	3	641	5	46	5	13	663	1137	674	119229	59203	74463	81557	125476	7210	5093	11459	6000	4940	3005	6412	8708	8730	7991	65614	61527	91586	36478	6584	17550	11692	7284	69838	59404	79180	60517	57025	55177	21434	12616	4590	9704	11189	8195	21406	62066	96412	3128	10673	213145	39678	48905	4401	5633	33084	48281	309210	108	73	9579	100	105	167	264	529	124648	209856	24299	8291	5794	1308	3728	5631	29792	25405	163	51	768	22	55	158	48	125	15	161	33	40	77	0	446	290	95	25	82	62	49	331	245	294	231	352	285	194	171	82	77	5984	6068	3836	836	3768	3824	3789	892	3769	3899	12128	27952	14077	14625	6241	4945	602	1114	244	299	269	2639	306	717	20848	16	18798	139	114	222	129	293	310	0	362	118	5	9	165	8	5	7	37	735	207	705	326	119	315	24977	938	507114	3455	218374	7162	17812	112166	322841	303302	147669	226540	1247	1348	589	1775	1853	1150	599	1101	588	2105	16	91	19	10	51	12	5	14	56	0	6122	3430	777	545	1371	472	360	370	48256	37022	741	288715	279908	29010	59240	3475	396	478	9714	7731	1244	3536	6146	6185	32353	57947	40325	462	2870	29125	28707	29527	2485	31202	663	0	1758	2981	1161	1474	1414	93	73	198	213	104	1681	98	221	103	324	12	0	0	6	23	41860	39388	54459	31362	21988	1171	499686	17768	853	4541	1438	1281	2614	1638	1046	858	1831	1091	808	1484	5201193	2608674	1601211	328060	4936821	101176	299403	72958	17482	131368	180884	166123	146290	99432	53362	4282	2318	5854	281	189	4340	4430	71966	68	7396	31933	68037	4873	47968	21493	39710	61	65	60	50	284	210	306	185	252	173	11782	4408	3395	8405	17011	17725	2477	4247	44059	19969	16	0	0	0	0	11767	113	1138	35969	26104	33242	107	27087	31548	366	471	1260	1471	4928	581	1159	977	3464	1733	3482	6206	6582	6858	4199	1540	3310	1531	6801	4962	53	50	0	0	34	0	23	3	59112	82724	83847	444084	108844	134823	0	0	0	31	341	358	286	305	361	87	169	68	739	50637	23342	657	663	737	638	16488	18984	24267	23017	97	116	8	0	0	7	394	367	421	389	124	343	390	209	308	877	628	102801	93636	2855	20	4798	10	6457	147	2072	2451	482	1280	2550	387	96	434	291	1841	32	557	206	845	910	862	228	207	106	72	77	428	58	15	78	101	180	310	61022	23584	46402	26608	65376	62142	385	194	234	190	167	575	604	550	50	8	9	49	0	15	5	0	0	0	6	48	55	168	10	98	86	130	46	400	617	183	140	314	40982	531	397	378	951	40369	41810	45683	0	0	82	144	107	206	157	160	214	352	43	131	6758	13274	9269	988	83369	6351	26	12747	35225	17608	20859	22130	18017	12414	13162	14670	14485	1952	14152	6799	71088	132623	43546	85013	134251	35250	115257	68459	92	18	1230	52970	12154	342	1808	24144	10672	42705	28223	34320	697	689	131	2762	2081	155807	122163	103425	116711	91448	0	3624	54882	22153	58	120	1134	918	60	43	136	75	146	145	119	156	7	23	3	0	12	18	187226	92021	103624	152247	29849	2388	3311	2845	801	53	2444	4284	8380	90	370	1114	602	244	299	269	61	66	72	77	92	115	1484	677	1440	96	98	501	461	293	26	123	114	1124	1200	259	4368	27869	4501	24	59	548	32	669	45	37	2244	10	2388	41	505	18761	27102	14111	17	12925	700	3182	150	9	75	4	61	0	7	533	51	33492	14771	13866	4054	10048	184114	130944	169178	100001	274976	157631	353	328	93	157	169	227	129	150	140	34	15	37	146	673	45	107	48	142	52	188	1030	637	782	677	986	587	122	683	2185	287	5173	5320	656	384	1659	346	2012	2150	74901	7162	19563	20351	94405	94346	130527	80	776	75	380	66	68	167	109	384	133	7398	8507	6779	4812	14915	385	357	9	4	35	17	121	62	13	27121	42183	15224	39633	49811	26367	17443	14851	13803	29868	46608	39312	28864	46136	232	1699	1999	113	1534	269	18	486	0	0	0	0	11	21	7	21	38644	17502	22892	30128	34104	9687	299	109	243	21748	1016	39	670	80	134	92	4136	720	42	304	3463	218	56	196	13815	7111	1187	930	159	22791	7248	127	1027	12199	3027	14647	2261	19319	12236	8606	263	265	249	243	239	232	268361	256157	153432	173732	798	54478	74933	1058	4675	65072	369	17859	107	314	14707	433	9824	473	128	112	25715	106	489	1711	419	527	665	993	324	813	1237	570	1164	656	120	352904	250155	369607	381148	100	63	93	117229	0	4	0	3	4	250	13	1163	1061	1252	520	464	762	122	1363	494	246	37	504	286	2931	945	41	18476	15805	215	201	352	277	232	407	252	355	294	280	88	243	24764	23601	26670	63949	165970	85188	28295	2189	4819	24093	564	307743	410	553	660	314	382	882	590	64	51	233	644	52	1081	252	28	261	308	149	225	354	435	478	3816	2657	6700	6969	45	56	135	81	9517	10519	15261	12695	7481	6103	5811	2772	18396	50567	516	199	1339	4392	789	898	3939	75	2094	10446	152	725	36765	45827	29099	31830	11263	54536	260	58	120	64	334	389	548	337	5140	141	275	7924	211	8017	96	108	580	129	135	141	68	142	768	85	51	67	38703	11588	17568	38874	53772	30433	7103	6004	28017	39	12	6	5	0	0	630	36	183	248	75	209	80	28297	158	204	6089	2149	26060	9842	13641	14780	5908	14754	3535	2721	83483	1166	1383	2097	77036	60821	121734	140776	132300	151024	127	15580	9417	6838	3255	15095	326080	288	2333	18148	4793	2348	0	5993	6064	5946	4836	5929	5864	5822	5966	5193	6038	40740	43395	42180	30631	26520	40218	24165	39271	12816	17736	549	161	622	333	2824	1941	1729	129	58711	38842	22068	1570	44659	46788	53	75	156	106	18346	11483	31709	59307	19088	50459	13483	9858	46240	44060	33659	21852	21807	14616	28599	19903	43187	30442	643	533	707	40	50	51	40	663	787	862	716	188	4300	0	0	0	5	13	1024	2824468	1886918	357579	32489	21813	22410	34789	58876	455	120	40	0	82	163	58	20	203	202	3485	15028	265222	244065	319640	275945	639	937	23706	92	628	677	694	753	698	77	91	54	61	71	67	112	76	43	42	627	5	29	11	24	327	64	28	20	18	6	0	0	23	32	0	0	183	330	214	211	316	251	224	229	157	370	77052	98847	126387	87560	126144	218062	0	0	95	698	2816	463	90	8641	40424	57488	235	451	330	368	431	689	652	8	37	24	1471	3755	16	502	33	351	26269	6	0	0	32	0	180	0	0	0	0	3087	3017	118	126	200	194	191	203	96	80	56	61	7794	23857	5858	20037	16036	7737	20583	8165	22506	20573	10	4	133	0	13	450	9	309	8	52	45	48	0	70	33	16	81	39	33	30	155	34	284	32	21	22	64	18	3217	5751	1761	1289	14	14	760	896	6989	1928	6290	3622	1227	572	33	29	12	12	0	0	0	0	7061	12398	3218	11575	1505	5342	18364	20355	9506	8841	36536	983	397	14433	5247	87643	16439	2054	117	82	43	30	299819	164	125	237	2722	129	93	129	367	114	6916	20	2814	0	19	6	0	0	3	243	41766	7	6329	25770	19	697	16795	84	6834	656	246	193	167	168	135	133	9657	379898	266805	387480	264763	393940	218787	202798	317700	257271	50389	486	1244	17368	307	379	100	12149	426	216	237	249	257	6053	37460	56720	81	14	0	304	4	5	413	0	45	0	2	17	52	75	8	48	33	59	264	36	26	12	30	45	30	12	23	37	23747	1919	21	19	27	7613	51992	22667	7942	12031	16699	11514	18513	8207	20627	8334	45499	1722	2686	14314	21723	6238	52071	55149	61764	65133	50927	67608	75783	52492	68603	88964	81345	154	882	860	839	866	1941	3705	3921	94422	90890	93903	8204	54594	52215	54643	4720	5	0	9	5	92	69	18	6	15	5	262	197	296	339	106	109	107	156	134	80	1394	61	53	171	199	154	88	79	376	377	259	337396	283949	51876	348370	169906	76369	61590	233110	37524	39580	10342	23612	7980	5681	7840	13684	14238	7344	10614	56	83	761	54	69	242	85	9	154	93	178	120	125	257	287	283	194	218	232	73	188	112	473	40738	191	196	180	64	370	82	112	41	45352	39413	32027	20	7	5	87	7	80	61	2	110	185661	11729	8658	9733	3374	19849	22303	9232	205	1835	1678	1119	1409	3	34	46	202	236	0	2	116	11	21	22	12	11	21	23	32	0	0	24	23	24	0	7	6809	4206	6625	5942	4428	3509	818	1143	1334	2127	2820	265095	59406	66637	70135	75154	65345	79535	208	334	194	106595	88832	4391	3602	0	0	0	0	19	0	28	27	24	24	31	27	32398	5376	4224	15117	24503	3874	5097	7326	19483	85	2901	4480	4741	607	3867	2855	2088	3278	2667	574	37	19	43	47	23	37	71	77	26	49	117	405	13476	2811	46	34	41	30	26	15	19	14	65	23	47	36	24	26	9	17	105	121	390	60	104	233	219	9	8	17	15	22	13	14	15	67	11	15	20520	8472	3455	10027	13238	10408	4613	55096	59215	50429	9	13	130	7263	8139	6860	6684	12876	8793	13203	29	40	13	62	17	10	60	17	4457	4234	3890	3255	9965	1021	2689	5070	7120	3828	194	0	0	152	184	27	32	740	2976	1540	3624	2355	2028	2069	4594	5218	1546	36644	8274	27501	45787	8	15	12981	7519	94874	21983	49550	12219	18971	99551	9890	339	243	333	89	17	10607	11351	1155	1626	1231	1006	405	59	63	15	45	871	475	14	1677	0	0	0	17	3929	10154	11994	5974	5562	4714	4328	15	28	24	29	18	13	5648	1515	2043	3714	3313	13612	10715	13407	8118	443	13	0	32	39	39	38	162	1774	510	154	39	31	16	16246	17912	20041	16450	20230	20212	6335	10400	5989	5877	7548	5033	65	25	50	7057	893	400	9128	17012	16113	77	63	1540	180	78	40	5793	2503	849	1352	21	76724	8950	20695	11309	8218	33518	23789	36583	2641	7538	8253	3637	2751	4491	817	15073	5493	6668	7064	2679	3217	24	10113	4838	1592	3072	2957	3396	1157	458	276	1009	1645	757	1376	3345	2358	79	701	1593	5493	2655	1020	3747	3490	11154	4050	828	96789	40767	160798	211903	18399	41618	28479	103252	96823	60137	74255	61291	72030	73976	69787	9160	8336	4938	66	11437	23796	412	361	2788	360	88224	403612	57385	25234	42852	106247	213890	83898	59714
hsa-miR-126-3p	20	15	3	24	0	17	0	0	2	0	146	163	177	85	123	92	81	85	268	276	16873	14712	2016	6521	4204	7237	9629	11939	18484	22161	662400	383672	1814400	788126	6	6	7	14	36	36	44	33	83	20	91	41	63	56	30130	15916	9543	7837	30	14	23	59	101939	42442	7564	7856	11118	13482	3824	5983	18555	246	318	1026	8	2	307	0	71	8	18	24	24	13	3	37	21	27	24	0	5	138	4440	46	15	17076	37	52	53	3	28	43719	432957	87658	2066	3177	3428	3018	2671	1406	0	639	147	1217	195	195	202	233	137	148	72	65	113	98	229	80	62	134	139	293	365	7	20	193	30	85	76	42	25	166	1243	754	708	537	174	0	71	143	610	7	128	141	982	220	140	26	13	25	991	90	9	2	0	0	0	258	448	436	260	283	488	391	286	413	300	189	152	173	146	424	281	7	101	42	111	18	25	76	14	3	49	15	0	14	46	3067	2880	12088	401	44	0	0	49	128	437	17	2	8	198	9	23860	8	277	0	0	0	0	41	733	276	345	752	199	575	76	119	82	113	127	106	30	19	43	35	1102	104	108	10	162	34	70	12	51	621	120	98	479	71	8	524	9	549	180	811	2474	3006	358	4224	3654	6170	4557	9	902	15	5	15	22	33	19	24	53	22	2	4	9	0	1205	401	5	0	4	4	189080	8	1116	45	32	38	18	25	34	18	42	33	53	4660	97262	343382	56329	63419	59942	582	1285	1969	734	122	28	54	527	100	8	6	303	25	13	2	0	3	0	6	345	60	6	675	6	13	32	22	7150	3	11	51	9	25	34	38	0	52	37	515	682	11	4011	3349	8077	7982	12681	13250	21095	11050	52	52	170	170	3	22	21	21	22	11	408	3476	104	269	7	321	743	746	444	672	6	83	251	94	37562	3985	20208	31605	13465	17727	10475	5016	3398	3292	8159	5315	20540	13999	14147	9916	5500	3788	7979	5401	0	75	173	328	246	310	279	10	2899	9	8	24	24	31	27	32	57	24	312	177	1149	3845	372	894	9344	1948	14	0	11	13	0	17	0	8	0	3	1572	949	2625	1052	9685	24	3	0	45	80	52	104495	129995	125756	205363	97415	132360	160399	5667	2134	7201	73	216	291	227	149	319	438	1037	364	322	351	31	98	116	8	429	411	450	1555	629	1070	806	1371	1251	470	578	3	6740	175	30	443	10	643	250	15	124	331	16	1596	1501	2394	3479	2627	3001	2898	1144	0	8	4	42	37	118	9	5	11	11	134882	135900	326966	924955	252889	670974	336374	260088	415214	358993	502263	1303183	1061984	1296889	902225	427074	219428	365419	401387	333527	824964	376460	276614	34	328	224	74	72	33	13	96	99	272	124	120	1697	47	8	64	19	42	94	177	13	0	3	62	5	0	47	411	2	5596	32270	3510	2247	7092	3517	13806	1949	12	2215	3207	1569	48	4018	5451	935	946	2054	753	2101	14263	9302	13012	8793	9041	6204	24799	24634	13601	13253	8	9	10	0	8	14	16	5	11	18	0	3	2	0	0	0	20	31	10	17	15	288	387	8	411	8	485	63	66	172	166	126	748	102	96	39	17	18	168	24	263	76	256	326468	133618	302225	65080	113269	140981	5187	1444	460	58	242	86	44	244	322	191	229	103	42	14	55	32	26	43	34	33	57	115	17	273	13	34	464	55	8	106	196	16	965	335	0	4	0	0	3	22598	4616	215120	246	121	37	2578	1080	3071	2524	1482	15	17	13	45	0	6	7	13	7	1579	44	268	253	280	20	107	3	3584	8746	13844	6976	8250	11933	1115	848	15	154	73	59	0	5	0	9	0	35	0	13	0	2627	2449	466	5	20	41	1364	74	26	11	72	55	116	53	81	35	41	28	40	81	6343	2815	2596	2234	6119	207	233	111	19	262	203	158	19	161	78	2930	1459	1952	3259	1690	2255	9	0	8413	76	23	39	18	2320	8	14	1210	1630	2200	2156	12545	8461	6627	4557	10935	7354	26	22	0	34	21	26	0	38	88	15	6	4	0	0	0	484795	996	102078	1670239	1704693	1940122	20	2048973	2043502	106	978	499	60	179	1653	80	95	94	63	51	145	92	109	110	47	82	48	135	191	5	224	4	22	4	0	68	5	384	381	287	1209	2494	2515	671	1308	2945	1232	225	237	650	146	98	75	3	0	15307	3650	1094	131	147	134	136	140	133	155	194	12	12	0	7	5	3	5	7	5	6	1029	3033	2580	3974	1765	18	6	169	310	17	6404	8	5280	5	0	161	59	278	127	43	267	348	851	234	104	13	1015	742	925	21187	1716	1083	1268	2210	33	2148	7	920	1848	32	1000	7	11498	3718722	1196267	2073404	1405237	3354651	2909174	0	0	19	501	441	567	595	455	137	5	15	71	21	58	9	3	4	4	24	3704	18	3338	1914	6118	3787	1437	567	298	153	246	125	187	2584	150	257	193	235	3385	9161	4115	0	0	93	47	39	65	33	16	26	60	15	34	122	2	6	0	14	6	12313	16	7	128	21	8	13	7	7	18	12	0	14	9	194	350	287	184	314	89	2377	93	0	129	1097	12	19	8	16	40	94	0	0	0	16	12	0	135	65	1229	611	868	567	462	81	23672	1654	1207	1028	0	964	530	2420	12	225	39	109	91	65	59	6	110	0	0	11	111	38	56	13	21	4	76	48	148	360	7	79	87	1134	9	1242	31	20	10	17	15	0	0	0	0	7	16	8289	3783	11280	201	233	17	22	12	10	9	15	1017	995	6	43165	41	49155	1264	2156	429	57	501	131	158	599	15	783	59	420	2	53	14	4516	10	62	70	2	18	452	87	675	129	313	124	30	0	0	8	5	16	1352	870	834	453	587	466	7769	6387	4896	7699	4809	5921	5719	6728	3357	1332	1626	3565	4744	8394	2089	6979	1088	7613	12338	122196	233698	164817	216540	153898	309916	91774	33501	120390	27	329	67	97	325	191	102	129	35	151	104	355	50	370	300	470	1463	2276	4206	3128	630	2753	1356	38	3020	4282	1527	390	350	275	339	290	16	0	39	6	71	163	80	197	31	4134	4559	2805	9862	6352	4567	960496	1028795	691721	1603965	1885466	1290624	1572214	1611413	54854	12268	7007	32004	13474	11059	2025	52029	22	10	17	8	0	3	8	11	2869	5681	7303	10177	10094	1458	83	153	205	2090	518	126	516	168	162	100	673	105	146	134	1135	101	26	62	131674	184161	27352	29221	10	4	5	8	1588	1580	1361	2593	5379	1780	627	6096	463	339	411	301	408	341	476	481	352	453	4831	608	459	132	1722	2473	119	2887	115	707	571	148	1534	145	133	1112	779	117	41	68	21	37	41	75	40	47	23	29	80	14	3	950	766	1035	1454	2	6	0	2925	0	4	1135	5	19	31	0	52	30	46	20	31	16	19	57	39	43	98	453	238	1487	159	150	3484	3727	52	128	6	9	0	0	11	0	0	0	0	21	53	45	67	449	1420	515	523	24	23	1556	218	6186788	63872	126	170	65524	45000	165213	3476	1804	1579	389	4480	1275	26082	602	4	5	5	4	9	14	15	3	123	138	257	448	5121	4737	6076	5506	6	2	26	2973	8	19	0	0	6	6	1751	166	204	107	269	551	72	13	79	461	0	5	8	10	0	16	0	15	1401	1103	19854	16146	24984	26353	559	352	3515	137	88	5518	30	3953	158	161	27044	313	3861	38	6435	256	4209	2456	5938	2535	688	363	417	571	747	872	465	1115	12577	14	20	15	0	10	80	166	9	102	164	88	62	121	7236	133	272	359	40	14	31	0	9	9	39	25	4	33	24	69	52	2601	2240	121	50	116	107	1360	353	193	230	232	7	1671	13	105	5	326	247	10	12	0	8	4	11	0	8	15	0	6	25	0	0	0	0	33	57	2158	11	83	8715	2790	1644	13914	28507	14161	7848	4665	1804	6010	17623	1247	588	2928	34	144	379	90	311	0	114	0	0	0	0	0	47	2879	2258	28	28	24	13	9	7	10	287	281	382	70	119	127	111	2	6	4	9	5	303	44	120	67	733	30	20635	3050	3278	2677	51	50	26	78	59	20576	4357	2370	78	4663	9	3559	3057	5	4	2424	472	19	258	51	138	102	142	1411251	22	111	129	192	186	195	7599	7970	12760	13550	6977	6348	22501	15229	4292	4369	1057	63	184	51	17	55	234	33	16	14	17	0	54	0	0	4	0	5	17	0	3	4	3	9	18	0	2	195	502	456	520	251	328	2980	2622	18	174	6894	125	9	1525	880	4885	27290	154145	72520	127784	54357	78927	141131	506	1099	759	137672	198474	59	197	1818	1006	483	45	16	259	25	80	21	2	120	0	96	53	317	146	145	115	134	111	106	71	93	87	96	47	113	7	5	24	27	107	31	4	9	64	23	121	17	66	33	81	111	17	12	179	228	4	242	79	57	20	229	196	114	43	84	142	85	38	17	720	1275	103	169	245	173	21	8	5	0	17	2	29	18	0	2	4	6	7	10	0	0	0	0	13	197	0	6	65	21	14	32	9	928	51204	1008	811	965	641	695	159	1586	7	2	0	0	3732799	1603	1214	239	131	49	119	274	14	67	175	10	152	0	11	0	0	7	166	43	455550	26461	39880	392991	62	14	104	70	861	191	108	84	89	93	100	133	517	348	1271	2144	991	1294	945	1123	1028	733	2888	252	319	1642	102	172	85	1069	171	395	0	0	0	73454	16	45	4	84	30	63	4	69	69	52	0	5	0	19	242	25	6	30	37	105	53	0	77	35	53	4	0	5	38	5943	60	31	8729	11889	9054	14	61	8	4	0	0	0	0	0	0	3	9	29	10	136	114	15	17	212	243	302	241	262	344	216	235	329	302	4	22	22	21	16	158	16	17	159	157	145	14	209	228	241	19	44	25	213	374	20	202	14	27	84	516	156	367	169	151	82	77	91	63	55	106	2044	87	82	109	141	109	117	94	103	108	253	14	80	24	47	0	12	23	11	9	10	376878	794496	156075	52662	233748	364036	420080	210557	9981	45	2735	552	991	16	1025	5088	1598	317	6734	116	65	58	166	151	259	150	167	164	68	231	87	136	11585	178	243	96	89	134	6067	603	1463	22	17	0	34	2	0	209	7	276	193	5	22	606	5794	3867	258	5	157228	160564	178965	26	8908	13219	6970	2635	15	8679	13	4	4	112	384	1579	27	35	33	27	75	71	337	276	186	145	225	492	254	672	158	16	10	18	14	15	24	17	25	33	2973	614	404	217	222	220	443	330	507	676	1553	2141	356	1295	1753	2824	0	0	0	0	135	4	143	118	114	114	59	66	15	0	0	15	37	2	0	11	8	1546	31531	24246	35793	2968	18590	7586	6888	11024	14310	11432	591	136	148	538	252	177	1106	3036	111	216	799	1478	13	70699	273	285	335	269	45	32	92	88	326	134	54	53	50	49	41	39	1085	3344	115529	12513	144863	131156	94056	1266	773	174	185	46	63	63	47	810	30	35	36	16	25	43	125	14	8	96	121	151	1183	1236	1986	21237	69822	58073	48092	61248	43144	59124	149	131	45	25	63	57	173	46	21831	20966	16175	12792	23135	12641	28384	18863	61666	59402	893	398	326	348	374	218	75	4221	7320	14019	17136	17957	12763	15994	17807	9278	5160	282459	179335	602599	246218	36	35	6	89	15	5	7	7	56	40	728	711	223	168	0	348	2474	20654	1077	1409	1067	63	104	1442	2560	347	1629	388	781	519	17457	172	59	140	582	20227	34364	72812	26279	23514	37981	30690	94	98	85	99	185	159	74	53	36	73	47	14	15	32	6	2903	58	80	167	176	186	166	1979	15966	267	853	133	141	0	82137	76286	90915	62041	85873	88444	40496	55532	32524	23022	37642	15813	46	29	39	6715	6013	4800	65190	80473	70578	435	581	15165	1238	3591	2084	0	0	0	10	239	788	710	714	312	258	343	653	399	28	99	37	7	24	19	0	32	7	34	10	11	19	77	103	247	119	58	36	29	43	19	0	6	12	20	10	35	10	83	6	10	18	9	3	11	11	24	19	18	5884	1564	5682	9914	1595	3463	1931	6526	4637	149	150	118	146	139	126	151	6	0	292	1320	369	152	158	197	163	1045	63	334	83	125	484	951	53619	338
hsa-miR-126-5p	50	43	5	60	4	47	7	7	2	0	739	1069	1044	163	236	149	163	157	1004	1008	1318	1375	165	802	123	903	1073	922	1233	1598	10257	5154	24171	12727	33	35	31	66	7	9	0	5	19	7	0	14	14	0	1713	1473	864	627	0	0	5	7	721	310	27761	27950	42275	58483	14838	23918	68154	1023	1794	3117	12	14	1601	5	179	80	41	247	109	139	23	246	229	190	83	22	63	389	14198	121	46	93722	80	112	201	7	120	7182	36541	11965	442	587	901	616	774	319	2	1882	469	3625	351	502	522	499	905	405	170	177	231	137	661	309	311	1924	997	4703	591	27	32	639	102	246	384	149	56	448	12789	11298	10317	6915	2454	33	294	479	5230	10	274	535	5525	670	436	109	59	110	2071	412	11	4	0	8	0	215	349	329	232	235	374	4170	3823	4274	4063	1523	1425	1497	1464	4614	4340	38	286	116	317	36	77	199	35	18	55	17	19	0	0	20899	12774	54893	2301	194	6	12	92	538	1227	51	7	29	702	21	121361	10	4321	179	76	244	158	156	48	6	18	23	20	25	282	477	436	698	548	518	0	0	10	5	538	338	278	41	479	129	175	33	109	3064	537	369	2178	254	21	1100	70	1078	464	7011	7052	9486	2082	42451	18994	26149	62282	34	3027	0	0	0	0	0	0	0	0	0	48	20	47	0	5812	2499	12	7	0	21	918648	31	407	0	0	0	9	3	0	0	0	10	7	29508	1113051	547514	595050	266757	267197	933	1819	4798	887	343	48	132	1392	413	22	9	1158	88	47	3	6	6	7	5	2941	278	17	4892	19	40	49	22	92919	27	34	141	9	100	180	111	12	178	49	1064	2059	17	15621	13409	16196	16323	26613	25651	42825	20759	139	139	667	667	17	77	85	48	101	26	901	8563	301	1280	26	2954	5492	5018	3078	5139	25	260	722	346	2660	204	1845	2033	1798	1860	1108	438	338	307	32975	22257	82765	55993	71284	48390	24036	16358	35815	24325	128	277	3307	4561	5582	5174	4766	23	2093	22	0	0	0	0	0	0	0	11	970	785	1785	7303	457	944	50595	2419	31	5	3	51	4	60	0	4	8	0	292	100	332	184	1185	80	9	8	285	685	389	816	1746	992	1393	941	771	1662	92	40	109	356	1183	1803	1679	913	2005	3140	6296	3863	3615	3959	338	664	705	74	4365	4232	4333	3867	1230	2341	1725	3766	3645	1292	445	0	1348	578	103	1428	46	2730	672	20	505	1500	51	113	73	123	209	172	178	173	35	3	13	2	135	154	104	46	26	45	30	740702	563424	1523977	23556	9417	28998	11817	11001	320045	271023	373374	45633	36350	39857	28078	14037	6126	11641	13172	11952	25120	284120	217856	0	6	12	0	8	0	0	0	0	8	957	426	9773	345	115	705	100	122	0	70	36	13	13	64	3	0	81	961	0	53663	404	17266	18126	13545	71192	138094	13049	25	34537	52990	5762	63	13281	17139	19731	3249	9118	2591	3497	60643	40785	67851	45971	42945	29196	112943	110464	62912	61120	30	23	80	14	85	48	70	16	64	70	0	2	0	0	0	0	9	11	8	11	9	10	1252	26	933	15	984	294	306	338	477	939	5170	390	279	97	40	30	257	120	1401	607	1365	3985	1609	2536	1450	1110	1528	229	220	7	0	9	0	0	5	10	13	0	0	7	0	0	12	0	0	5	0	11	18	95	1052	70	80	1925	168	26	261	526	45	5034	2094	7	20	4	10	3	177742	127	5388	0	0	0	204	51	69	145	145	28	64	37	97	19	25	12	47	11	5065	354	3126	2920	3192	301	772	0	14023	3745	6255	12329	35018	42808	3074	2464	37	80	21	31	3	20	4	20	27	181	9	43	8	2123	2017	2710	7	99	105	5840	143	118	32	8	0	22	0	15	11	19	14	0	0	433	269	416	506	447	4	7	0	0	3	5	3	0	3	0	86	44	55	182	89	71	33	141	45056	124	37	72	60	6727	17	37	3945	5248	8018	8035	52580	35598	27337	18427	53925	36488	72	71	14	103	44	118	0	159	186	41	2	0	0	0	0	22487	22	1348	46186	33965	35486	0	29956	41576	669	12155	6314	167	491	18635	300	421	190	365	284	610	303	379	432	244	326	169	624	657	31	837	22	116	25	8	221	7	170	221	185	884	1546	1366	460	2325	10272	3369	991	972	9797	1010	269	178	3	5	457	44866	14467	518	623	599	538	382	506	559	744	11	5	0	5	7	4	2	3	0	3	3085	10169	8837	8908	4348	0	0	441	689	70	75646	27	71356	11	24	1596	231	3094	487	124	2176	223	10508	2520	479	23	2442	1700	1612	50957	4297	2640	3011	12674	208	37029	28	10087	5303	213	6001	14	112798	82895	29975	61542	37961	88814	90601	6	3	46	8690	7871	4424	4535	4220	491	33	60	297	61	112	22	3	7	12	51	41658	62	13634	2130	17836	11353	5867	3237	1912	1082	1792	1034	1305	15948	1140	2140	1328	2216	1058	3453	1675	0	0	630	297	242	338	283	151	288	442	130	302	958	7	23	0	30	25	71269	32	21	461	87	58	51	43	51	160	197	16	114	60	744	1424	1426	797	1300	494	8608	308	13	414	2629	20	46	9	36	252	184	95	191	0	11	13	14	959	466	54	42	30	30	29	508	106192	10456	7216	6666	11	2539	1056	5265	97	1362	319	520	542	489	327	6	330	3	5	36	371	61	230	19	60	3	355	276	607	4559	28	247	427	6176	33	10376	11	9	8	11	9	0	0	0	0	10	6	35117	14384	42006	737	935	28	72	53	22	23	26	2480	2449	14	170582	218	201495	15631	2286	4039	267	4901	493	457	4487	14	4830	287	3119	4	104	68	58824	21	410	239	32	29	873	210	3466	474	1061	284	101	74	29	105	18	43	162	121	122	66	847	1050	37857	31249	17484	27479	20972	24722	24570	27704	38817	16689	8752	38706	16504	23858	24158	65523	9784	35695	152	1239	2330	862	1421	2307	2313	565	446	1087	86	2127	315	352	3698	1466	254	1003	155	312	422	1619	308	1746	1217	2197	5975	22616	10469	11494	3878	9622	15716	267	35518	17	8148	91	75	59	75	49	28	15	148	22	217	550	114	756	74	1269	2082	1626	3102	2213	1576	12308	10144	7791	12554	47687	21512	20003	22414	13804	3126	1815	11397	2348	1813	894	17729	70	39	56	40	17	12	8	44	795	3001	5753	4188	6261	6662	636	1234	1006	9667	3105	922	2330	1186	831	553	3710	600	945	910	5455	715	156	253	575079	888557	14854	16262	23	7	11	16	117	222	134	305	462	23	6	127	4827	4430	4088	4036	4411	4285	775	941	839	784	27026	3752	3250	1303	14641	16545	1247	21074	1001	6039	2938	1083	9552	1294	1279	7940	2202	1108	0	9	0	0	6	0	0	0	0	0	576	12	9	93	65	119	113	36	53	29	86	6	20	5046	18	56	111	3	7	0	0	0	0	6	0	0	0	9	650	2457	1417	7899	971	1103	24193	18005	487	1118	7	56	2	5	17	6	13	7	0	47	377	468	463	5977	16208	4617	5902	277	165	15699	5	57138	8723	6	12	7479	10835	22491	20857	21647	5894	2703	18969	4981	292	3345	15	9	12	34	44	23	49	15	413	332	853	1525	15153	16313	21554	12332	21	5	78	6220	11	22	6	6	12	12	16988	1301	768	263	2564	295	458	24	157	2291	4	4	39	31	39	82	14	120	5323	1609	237975	176830	287145	300504	2420	1709	18104	870	449	33260	212	23425	678	1123	328	1213	12146	210	27781	1810	10262	6327	32620	57555	38	27	34	0	49	39	86	185	512	19	164	25	13	20	331	373	16	639	1333	650	230	1123	43175	674	1522	2025	94	57	60	10	12	31	84	52	5	78	0	0	9	7622	6039	652	292	680	677	784	97	118	53	128	18	2051	10	791	31	2317	1915	2	14	18	23	13	15	27	18	18	27	23	36	47	159	0	0	147	150	1850	23	213	2452	408	238	4084	5824	2839	2097	892	2211	8064	39598	9697	4548	4089	46	222	769	122	20	63	0	68	0	46	46	159	162	2492	1771	161	168	121	97	52	50	56	2028	1829	2296	408	867	894	810	16	27	35	25	15	34	87	424	432	2908	113	15757	246	459	549	430	258	245	477	8	402	20784	36355	568	15711	18	9658	11380	15	18	35	15	0	3	0	0	7	4	27160	0	7	14	20	13	13	34212	36209	60399	62526	31769	29341	117881	79764	13573	13564	398	147	618	137	39	210	714	95	51	60	42	0	0	0	19	18	0	4	50	0	0	0	3	23	44	4	4	754	1866	1875	2332	997	1235	3018	15817	8	1336	51890	1066	5	2980	6125	11106	4424	25225	26628	27355	14500	24250	20396	430	2409	843	2098	4698	223	718	22633	2944	66	125	33	798	59	310	62	8	368	8	299	56	155	392	341	284	278	492	488	131	191	207	131	228	243	17	14	57	31	445	83	13	45	151	76	254	48	283	136	212	406	100	35	654	750	16	860	146	172	46	650	443	252	147	273	538	311	127	33	4689	3584	333	729	1045	889	79	27	21	8	40	32	100	79	22	7	0	0	0	0	0	6	3	0	35	719	14	10	48	47	27	67	12	2617	234593	10231	7474	8107	6758	5409	1063	15976	0	0	0	0	27759	28	34	2426	425	125	265	680	116	198	161	25	638	7	36	5	14	16	352	161	1377131	258892	86036	1423100	338	25	270	336	6000	1500	717	820	698	860	740	896	2153	62	74	164	74	127	88	78	99	77	16422	1898	2842	7009	802	805	560	5248	1480	2784	14	12	8	285537	130	294	7	413	141	213	6	152	254	262	21	14	3	114	462	52	17	99	128	403	116	7	221	80	110	4	0	5	11	34877	78	113	101739	131892	53633	17	144	18	7	2	0	0	0	2	0	14	21	134	3	529	464	76	42	798	951	859	887	844	1357	700	754	1227	1153	29	42	42	42	36	1304	70	77	730	689	736	50	2484	2291	2482	197	114	51	609	1822	72	613	40	63	285	1926	418	5384	1052	1036	164	143	149	143	153	205	489	181	149	477	477	210	220	220	585	609	958	74	309	126	153	13	66	106	22	9	64	5589	10287	2498	793	9891	23964	16129	8707	401	215	46575	3021	4305	67	4148	17584	14174	1242	28059	225	255	272	374	346	948	705	697	678	158	1151	711	708	39020	1029	1343	429	633	770	49411	1449	6364	477	183	638	97	3	0	646	35	590	714	9	75	587	5430	2157	1115	9	686570	700454	804650	48	3797	25869	12275	592	12	42	38	8	6	320	1019	1004	460	449	485	468	566	530	1229	936	783	1487	2274	7984	2863	5162	1434	86	34	120	41	65	57	77	62	105	92	35	18	13	16	13	48	17	42	71	57	91	3	9	121	134	54	61	68	71	1471	161	1061	1030	965	1086	984	992	28	6	0	124	95	12	12	25	27	662	176441	171550	242689	21182	240178	93980	78884	137232	109768	10170	5039	613	1163	3488	754	1104	1155	3086	125	1154	1518	5272	48	59279	932	990	1122	971	365	287	863	900	2784	1147	1022	927	528	544	507	529	668	2450	10826	1148	8452	5998	3655	9	6	1983	1844	602	573	569	608	482	549	600	130	121	118	217	520	77	20	801	1032	1086	16	16	874	276662	420366	365391	295862	378680	255069	362766	1747	1688	370	246	539	464	1227	427	75943	68407	65682	39983	68461	40413	82723	68115	195776	169982	441	3112	2965	2031	2350	1657	521	16931	27530	50064	51674	43761	31799	56121	57853	26531	13108	1092087	733785	1663654	977238	550	558	27	261	17	26	21	7	136	46	3894	12094	3583	4551	4408	46	12587	123576	2807	3593	2498	183	122	8723	15127	2046	10732	709	1254	247	5265	2026	712	1126	6453	198697	389916	609148	244190	189543	289361	147897	833	919	926	875	1942	1834	306	180	141	240	254	78	67	153	39	2323	571	571	1203	1251	1169	1271	1695	2513	1135	4173	1527	1573	0	619438	538996	531833	306724	537007	419573	394974	394918	186454	110527	248714	49749	54	44	81	3669	14161	12910	458366	561367	448322	3162	5403	2438	621	16176	8822	6	0	0	73	601	3705	2808	2723	1118	1020	1292	2750	1886	139	582	66	5	70	48	5	43	30	48	27	30	79	289	164	689	408	108	88	86	187	73	8	31	43	50	20	32	35	274	33	45	70	21	7	19	28	96	47	29	129	47	107	190	56	64	63	124	177	1039	801	737	967	797	937	847	11	5	1099	6298	2894	1311	1398	1518	1389	234	19	1697	606	673	2079	3603	230686	1501
hsa-miR-1260a/1260b	21	15	62	32	39	38	51	131	29	21	253	186	215	86	137	69	86	99	112	98	156	122	14	90	36	44	90	92	137	188	426	385	989	448	0	0	0	0	7	0	3	6	5	6	8	3	0	3	230	243	84	112	454	110	418	405	724	475	103	122	211	89	78	83	123	157	190	245	32	21	301	0	88	250	88	20	21	7	13	31	34	27	48	7	21	76	1044	172	172	130	232	137	152	79	137	23	95	90	0	44	35	70	51	14	212	457	174	422	273	183	212	170	147	138	99	96	129	69	53	158	159	15	208	37	392	102	0	0	16	101	0	88	54	214	4286	1762	1294	664	280	253	457	1002	292	315	361	499	900	297	844	130	458	117	105	650	61	323	36	89	135	104	169	145	90	108	211	510	466	494	468	508	491	532	519	670	641	48	331	405	213	0	215	194	0	293	771	340	981	770	811	0	0	82	0	89	8	72	331	0	434	16	41	80	0	85	204	51	378	632	0	0	197	235	148	73	112	94	43	103	105	221	155	188	120	122	3	0	0	5	293	243	203	110	0	434	371	138	420	820	78	298	437	207	75	328	212	347	354	1985	0	0	1908	0	63	0	0	75	294	0	2	2	4	0	0	3	3	4	21	28	17	0	1764	621	56	16	49	21	287	118	222	0	0	0	8	0	0	0	7	50	11	0	1974	4030	1058	8773	7901	102	129	205	107	287	28	355	0	91	0	91	0	0	137	83	48	115	78	79	261	408	314	125	279	73	210	107	166	18	405	167	24	80	259	171	78	244	22	307	605	217	0	0	153	181	247	362	626	336	525	525	1315	1315	55	253	105	17	36	117	92	2095	42	188	262	281	301	157	287	335	230	244	85	349	275	0	146	109	84	0	75	0	34	40	105	67	567	380	802	568	759	539	138	82	0	327	962	520	693	633	943	292	235	84	0	3	0	3	0	0	0	4	577	286	144	89	112	103	845	106	47	69	56	38	94	55	101	115	115	41	91	46	68	76	72	192	0	0	200	186	71	560	1052	468	968	764	302	830	1212	897	2152	0	0	19	0	0	0	106	236	739	606	657	42	95	119	8	175	194	206	126	358	482	241	63	118	18	15	18	13	337	649	495	151	0	314	0	334	0	62	136	408	408	1500	626	1045	769	198	9	5	6	228	134	56	195	189	128	227	554	1559	1787	179	91	238	242	168	3434	1717	3375	0	0	177	254	159	67	176	187	213	280	2614	1276	2	12	114	120	94	12	20	76	71	225	85	66	40	453	138	297	92	199	1770	2343	117	94	57	44	103	71	16	114	151	0	322	25	0	0	0	0	0	73	0	0	106	0	580	607	0	0	103	217	0	391	280	757	467	104	69	620	599	278	295	56	63	50	11	53	59	51	13	53	62	0	59	33	0	15	21	14	33	6	6	11	28	223	190	53	72	40	189	187	273	161	126	3198	0	124	442	0	160	365	166	0	263	102	1808	649	1577	284	523	416	1791	249	356	4	331	18	32	59	334	344	219	84	4	2	0	5	4	3	0	0	0	5	163	363	86	33	451	162	110	166	428	120	927	303	37	23	40	11	11	0	96	123	29	0	0	79	68	1094	468	262	121	242	66	67	130	81	194	213	96	779	13	126	123	110	5	119	17	0	93	111	182	43	74	251	169	55	77	61	0	20	39	12	0	33	36	23	62	36	186	217	324	331	238	98	1555	224	98	156	9	0	13	0	0	0	10	0	0	0	190	289	58	18	161	61	289	90	17	96	37	318	61	114	114	1090	679	1021	650	1700	1209	59	0	37	158	243	117	102	276	273	68	26	52	46	58	71	53	94	61	857	536	112	116	99	141	99	170	42	49	212	95	121	380	392	36	28	676	508	182	690	811	768	11	1222	1391	199	183	361	275	1139	168	219	584	577	314	192	311	225	363	464	173	446	229	780	602	101	117	12	74	30	109	101	75	231	119	74	467	107	155	3	78	0	78	72	94	54	241	173	35	112	79	0	1223	1039	671	564	610	742	621	388	583	1066	48	43	43	60	62	61	244	236	231	230	164	776	245	169	263	0	0	298	269	435	90	89	144	111	32	163	166	310	310	376	682	1955	152	306	387	56	274	39	86	340	289	186	133	0	140	0	128	0	0	203	246	42	0	407	353	1039	393	1597	1420	47	61	15	40	23	223	253	238	1018	251	33	166	69	79	5	3	0	31	40	0	159	181	0	110	304	202	0	690	132	326	318	443	216	130	373	422	880	554	1072	420	0	0	147	163	80	101	134	70	151	94	22	52	245	175	410	65	252	94	77	143	74	166	117	168	185	111	191	162	170	26	170	95	446	584	1373	684	954	223	2259	333	18	123	396	146	66	34	114	441	60	0	0	0	56	43	3	193	164	253	379	147	263	281	0	4740	239	262	147	73	375	306	1629	1843	517	46	107	122	92	87	68	426	6	12	8	49	599	163	271	706	96	386	409	284	288	107	340	568	701	161	171	33	14	6	6	11	0	0	0	0	56	69	46	49	75	182	223	38	75	53	9	89	82	357	392	207	189	106	186	0	1394	224	405	310	1001	1067	127	299	133	471	293	9	136	434	83	158	101	50	33	12	61	18	470	156	10	459	137	263	44	104	42	52	164	132	126	295	1566	1086	470	401	364	615	1354	1619	1407	1658	0	0	22	0	141	1130	0	0	0	0	185	560	1410	620	1178	749	2444	659	130	458	294	333	192	320	877	447	340	251	394	687	588	637	101	567	432	684	471	0	800	257	2299	96	0	203	0	1211	0	316	186	304	242	232	69	9	61	13	208	101	62	206	190	587	330	112	2245	439	799	327	262	300	698	1375	1019	669	856	99	15	30	87	12	394	9	84	526	235	312	246	60	55	38	186	687	238	189	1038	251	83	72	239	462	238	156	47	83	361	524	136	48	71	68	277	40	122	27	75	270	136	0	20	290	100	86	307	287	217	217	874	313	0	603	35	637	660	662	657	659	650	1171	2982	919	1231	202	213	615	102	175	485	281	348	42	123	204	284	198	109	37	104	487	364	0	2	0	0	0	0	0	0	7	2	131	43	0	2590	2051	1880	1930	6	5	5	405	15	38	0	73	106	102	22	0	6	0	0	0	6	4	4	0	0	91	1334	642	37	102	199	157	141	276	195	143	43	71	82	32	90	38	62	33	34	401	326	272	236	582	317	669	10	12	826	283	17283	0	192	194	0	615	0	191	0	183	2619	722	129	483	2906	359	55	51	34	0	0	0	0	0	0	0	0	49	40	42	55	244	68	113	411	131	53	96	42	157	290	154	291	729	298	458	3904	729	95	386	641	14	0	434	691	298	644	346	2095	106	194	1893	433	767	859	592	502	102	424	80	431	55	313	36	316	683	2547	167	241	168	2134	515	0	0	0	91	25	54	93	99	73	183	167	201	53	0	12	105	252	0	359	113	74	153	298	60	70	466	224	502	36	522	248	152	171	223	122	45	106	27	568	4	7	4	4438	4710	1055	991	1293	1048	15	121	94	66	42	90	655	39	174	83	614	252	0	63	75	61	59	59	59	68	56	58	55	0	0	0	0	0	0	220	229	132	154	52	33	16	58	20	19	46	15	412	769	464	188	216	538	242	280	480	359	882	0	240	0	153	0	34	113	0	265	161	171	177	135	172	116	231	171	805	698	899	454	1243	1338	1335	0	0	0	0	0	280	75	0	0	0	49	25	285	47	16	850	835	771	1116	511	381	81	0	0	195	59	157	0	67	39	1006	39	277	535	496	1247	83	128	844	18	57	82	209	171	200	587	623	418	480	135	122	299	202	54	75	71	123	262	194	66	373	287	85	198	95	134	475	1364	1144	1120	360	809	52	61	33	38	92	39	33	28	26	123	1397	736	980	1836	2549	726	145	0	423	136	242	65	1009	155	187	654	122	212	396	365	75	103	99	93	70	106	207	329	315	330	0	314	530	0	37	0	199	0	236	26	0	11	0	28	27	163	188	211	211	202	214	85	141	108	100	129	62	89	409	399	68	602	100	350	295	34	105	229	11	156	70	59	182	89	119	212	459	12	354	88	489	235	270	333	503	347	168	141	160	50	44	89	505	568	947	720	698	394	130	0	28	198	97	317	164	0	19	182	196	108	115	390	377	29	34	145	247	66	190	39	95	126	126	90	317	6257	2352	2336	901	928	437	145	4790	288	325	206	277	11300	573	429	419	521	107	46	143	260	187	18	23	28	21	36	45	67	10	0	59	2431	341	111	1075	0	70	139	113	60	171	58	227	312	436	299	343	77	652	1611	1761	2479	2957	1271	1192	2569	2141	163	240	578	179	86	560	140	90	139	331	187	156	186	323	152	309	35	257	235	86	0	52	224	0	68	0	15	315	151	45	39	112	297	127	61	58	202	298	137	199	199	125	0	38	114	110	90	145	44	56	98	112	75	31	46	79	88	0	44	143	136	127	149	136	407	129	242	586	329	851	301	733	404	366	270	519	277	37	101	86	96	112	198	41	45	437	462	469	34	231	215	266	22	122	20	110	0	376	300	146	33	267	0	134	35	251	266	131	122	80	97	113	146	533	127	101	129	149	171	106	109	277	268	114	428	1271	104	426	190	431	199	176	108	149	187	415	94	197	354	487	346	227	210	247	0	2004	19	80	302	208	0	0	0	186	166	155	192	204	110	229	309	259	104	110	223	153	404	106	834	368	171	120	365	80	0	159	125	232	115	23	15	384	215	534	583	93	59	1232	1316	306	286	35	194	193	179	291	72	372	213	273	30	19	18	24	7	0	0	0	0	0	0	0	0	0	56	36	0	0	0	51	0	0	0	0	0	0	0	0	0	0	0	0	591	352	1368	337	401	394	376	299	351	162	305	389	180	336	283	418	0	0	0	0	0	0	13	0	0	0	0	0	107	221	107	372	307	26	36	81	156	0	137	198	153	31	254	546	103	285	175	0	0	0	0	0	11	0	85	43	0	0	0	0	102	0	0	0	74	42	0	0	0	0	0	0	0	0	0	0	0	0	0	0	859	36	268	269	125	0	0	0	0	0	0	0	0	0	0	21	211	87	97	69	313	75	56	502	529	480	0	0	19	589	363	221	256	325	145	272	0	0	0	0	0	0	0	0	307	478	328	240	222	127	120	318	191	201	0	0	0	0	0	0	0	75	93	188	199	146	100	165	533	88	137	973	584	813	411	0	17	151	76	131	400	131	85	135	149	31	0	0	205	0	0	39	129	2284	4236	3199	66	51	171	0	0	152	236	343	0	53	4	0	0	0	152	438	396	361	266	236	175	0	14	0	0	0	0	0	0	6	0	0	138	101	236	109	0	0	0	0	0	0	0	10	0	0	0	0	0	0	368	350	440	394	401	426	308	372	282	200	334	261	62	83	48	175	82	36	433	438	298	15	0	245	11	324	245	444	56	70	60	0	1433	444	467	591	928	502	1136	415	210	645	126	188	122	95	51	107	256	364	291	55	86	4	100	83	118	122	110	99	141	62	40	60	115	87	53	31	44	15	172	32	76	42	27	57	80	236	291	130	779	274	293	388	241	399	254	826	1102	82	82	74	92	79	90	397	138	884	0	0	0	1151	912	1342	1211	695	450	386	214	285	243	233	427	303
hsa-miR-1261	0	0	0	0	0	0	0	0	0	0	0	0	0	0	0	0	0	0	0	0	0	0	0	0	0	0	0	0	0	0	0	0	0	0	0	0	0	0	0	0	0	0	0	0	0	0	0	0	0	0	0	0	0	0	0	0	0	0	0	0	0	0	0	0	0	0	0	0	0	0	0	0	0	0	0	0	0	0	0	0	0	0	0	0	0	0	0	0	0	0	0	0	0	0	0	0	0	0	0	0	0	0	0	0	0	0	0	0	0	0	0	0	0	0	0	0	0	0	0	0	0	0	0	0	0	0	0	0	0	0	0	0	0	0	0	0	0	0	0	0	0	0	0	0	0	0	0	0	0	0	0	0	0	0	0	0	0	0	0	0	0	0	0	0	0	0	0	0	0	0	0	0	0	0	0	0	0	0	0	0	0	0	0	0	0	0	0	0	0	0	0	0	0	0	0	0	0	0	0	0	0	0	0	0	0	0	0	0	0	0	0	0	0	0	0	0	0	0	0	0	0	0	0	0	0	0	0	0	0	0	0	0	0	0	0	0	0	0	0	0	0	0	0	0	0	0	0	0	0	0	0	0	0	0	0	0	0	0	0	0	0	0	0	0	0	0	0	0	0	0	0	0	0	0	0	0	0	0	0	0	0	0	0	0	0	0	0	0	0	0	0	0	0	0	0	0	0	0	0	0	0	0	0	0	0	0	0	0	0	0	0	0	0	0	0	0	0	0	0	0	0	0	0	0	0	0	0	0	0	0	0	0	0	0	0	0	0	0	0	0	0	0	0	0	0	0	0	0	0	0	0	0	0	0	0	0	0	0	0	0	0	0	0	0	0	0	0	0	0	0	0	0	0	0	0	0	0	0	0	0	0	0	0	0	0	0	0	0	0	0	0	0	0	0	0	0	0	0	0	0	0	0	0	0	0	0	0	0	0	0	0	0	0	0	0	0	0	0	0	0	0	0	0	0	0	0	0	0	0	0	0	0	0	0	0	0	0	0	0	0	0	0	0	0	0	0	0	0	0	0	0	0	0	0	0	0	0	0	0	0	0	0	0	0	0	0	0	0	0	0	0	0	0	0	0	0	0	0	0	0	0	0	0	0	0	0	0	0	0	0	0	0	0	0	0	0	0	0	0	0	0	0	0	0	0	0	0	0	0	0	0	0	0	0	0	0	0	0	0	0	0	0	0	0	0	0	0	0	0	0	0	0	0	0	0	0	0	0	0	0	0	0	0	0	0	0	0	0	0	0	0	0	0	0	0	0	0	0	0	0	0	0	0	0	0	0	0	0	0	0	0	0	0	0	0	0	0	0	0	0	0	0	0	0	0	0	0	0	0	0	0	0	0	0	0	0	0	0	0	0	0	0	0	0	0	0	0	0	0	0	0	0	0	0	0	0	0	0	0	0	0	0	0	0	0	0	0	0	0	2	0	0	0	0	0	0	0	0	0	0	0	0	0	0	0	0	0	0	0	0	0	0	0	0	0	0	0	0	0	0	0	0	0	0	0	0	0	0	0	0	0	0	0	0	0	0	0	0	0	0	0	0	0	0	0	0	0	0	0	0	0	0	0	0	0	0	0	0	0	0	0	0	0	0	0	0	0	0	0	0	0	0	0	0	0	0	0	0	0	0	0	0	0	0	0	0	0	0	0	0	0	0	0	0	0	0	0	0	0	0	0	0	0	0	0	0	0	0	0	0	0	0	0	0	0	0	0	0	0	0	0	0	0	0	0	0	0	0	0	0	0	0	0	0	0	0	0	0	0	0	0	0	0	0	0	0	0	0	0	0	0	0	0	0	0	0	0	0	0	0	0	0	0	0	0	0	0	0	0	0	0	0	0	0	0	0	0	0	0	0	0	0	0	0	0	0	0	0	0	0	0	0	0	0	0	0	0	0	0	0	0	0	0	0	0	0	0	0	0	0	0	0	0	0	0	0	0	0	0	0	0	0	0	0	0	0	0	0	0	0	0	0	0	0	0	0	0	0	0	0	0	0	0	0	0	0	0	0	0	0	0	0	0	0	0	0	0	0	0	0	0	0	0	0	0	0	0	0	0	0	0	0	0	0	0	0	0	0	0	0	0	0	0	0	0	0	0	0	0	0	0	0	0	0	0	0	0	0	0	0	0	0	0	0	0	0	0	0	0	0	0	0	0	0	0	0	0	0	0	0	0	0	0	0	0	0	0	0	0	0	0	0	0	0	0	0	0	0	0	0	0	0	0	0	0	0	0	0	0	0	0	0	0	0	0	0	0	0	0	0	0	0	0	0	0	0	0	0	0	0	0	0	0	0	0	0	0	0	0	0	0	0	0	0	0	0	0	0	0	0	0	0	0	0	0	0	0	0	0	0	0	0	0	0	0	0	0	0	0	0	0	0	0	0	0	0	0	0	0	0	0	0	0	0	0	0	0	0	0	0	0	0	0	0	0	0	0	0	0	0	0	0	0	0	0	0	0	0	0	0	0	0	0	0	0	0	0	0	0	0	0	0	0	0	0	0	0	0	0	0	0	0	0	0	0	0	0	0	0	0	0	0	0	0	0	0	0	0	0	0	0	0	0	0	0	0	0	0	0	0	0	0	0	0	0	0	0	0	0	0	0	0	0	0	0	0	0	0	0	0	0	0	0	0	0	0	0	0	0	0	0	0	0	0	0	0	0	0	0	0	0	0	0	0	0	0	0	0	0	0	0	0	0	0	0	0	0	0	0	0	0	0	0	0	0	0	0	0	0	0	0	0	0	0	0	0	0	0	0	0	0	0	0	0	0	0	0	0	0	0	0	0	0	0	0	0	0	0	0	0	0	0	0	0	0	0	0	0	0	0	0	0	0	0	0	0	0	0	0	0	0	0	0	0	0	0	0	0	0	0	0	0	0	0	0	0	0	0	0	0	0	0	0	0	0	0	0	0	0	0	0	0	0	0	0	0	0	0	0	0	0	0	0	0	0	0	0	0	0	0	0	0	0	0	0	0	0	0	0	0	0	0	0	0	0	0	0	0	0	0	0	0	0	0	0	0	0	0	0	0	0	0	0	0	0	0	0	0	0	0	0	0	0	0	0	0	0	0	0	0	0	0	0	0	0	0	0	0	0	0	0	0	0	0	0	0	0	0	0	0	0	0	0	0	0	0	0	0	0	0	0	0	0	0	0	0	0	0	0	0	0	0	0	0	0	0	0	0	0	0	0	0	0	0	0	0	0	0	0	0	0	0	0	0	0	0	0	0	0	0	0	0	0	0	0	0	0	0	0	0	0	0	0	0	0	0	0	0	0	0	0	0	0	0	0	0	0	0	0	0	0	0	0	0	0	0	0	0	0	0	0	0	0	0	0	0	0	0	0	0	0	0	0	0	0	0	0	0	0	0	0	0	0	0	0	0	0	0	0	0	0	0	0	0	0	0	0	0	0	0	0	0	0	0	0	0	0	0	0	0	0	0	0	0	0	0	0	0	0	0	0	0	0	0	0	0	0	0	0	0	0	0	0	0	0	0	0	0	0	0	0	0	0	0	0	0	0	0	0	0	0	0	0	0	0	0	0	0	0	0	0	0	0	0	0	0	0	0	0	0	0	0	0	0	0	0	0	0	0	0	0	0	0	0	0	0	0	0	0	0	0	0	0	0	0	0	0	0	0	0	0	0	0	0	0	0	0	0	0	0	0	0	0	0	0	0	0	0	0	0	0	0	0	0	0	0	0	0	0	0	0	0	0	0	0	0	0	0	0	0	0	0	0	0	0	0	0	0	0	0	0	0	0	0	0	0	0	0	0	0	0	0	0	0	0	0	0	0	0	0	0	0	0	0	0	0	0	0	0	0	0	0	0	0	0	0	0	0	0	0	0	0	0	0	0	0	0	0	0	0	0	0	0	0	0	0	0	0	0	0	0	0	0	0	0	0	0	0	0	0	0	0	0	0	0	0	0	0	0	0	0	0	0	0	0	0	0	0	0	0	0	0	0	0	0	0	0	0	0	0	0	0	0	0	0	0	0	0	0	0	0	0	0	0	0	0	0	0	0	0	0	0	0	0	0	0	0	0	0	0	0	0	0	0	0	0	0	0	0	0	0	0	0	0	0	0	0	0	0	0	0	0	0	0	0	0	0	0	0	0	0	0	0	0	0	0	0	0	0	0	0	0	0	0	0	0	0	0	0	0	0	0	0	0	0	0	0	0	0	0	0	0	0	0	0	0	0	0	0	0	0	0	0	0	0	0	0	0	0	0	0	0	0	0	0	0	0	0	0	0	0	0	0	0	0	0	0	0	0	0	0	0	0	0	0	0	0	0	0	0	0	0	0	0	0	0	0	0	0	0	0	0	0	0	0	0	0	0	0	0	0	0	0	0	0	0	0	0	0	0	0	0	0	0	0	0	0	0	0	0	0	0	0	0	0	0	0	0	0	0	0	0	0	0	0	0	0	0	0	0	0	0	0	0	0	0	0	0	0	0	0	0	0	0	0	0	0	0	0	0	0	0	0	0	0	0	0	0	0	0	0	0	0	0	0	0	0	0	0	0	0	0	0	0	0	0	0	0	0	0	0	0	0	0	0	0	0	0	0	0	0	0	0	0	0	0	0	0	0	0	0	0	0	0	0	0	0	0	0	0	0	0	0	0	0	0	0	0	0	0	0	0	0	0	0	0	0	0	0	0	0	0	0	0	0	0	0	0	0	0	0	0	0	0	0	0	0	0	0	0	0	0	0	0	0	0	0	0	0	0	0	0	0	0	0	0	0	0	0	0	0	0	0	0	0	0	0	0	0	0	0	0	0	0	0	0	0	0	0	0	0	0	0	0	0	0	0	0	0	0	0	0	0	0	0	0	0	0	0	0	0	0	0	0	0	0	0	0	0	0	0	0	0	0	0	0	0	0	0	0	0	0	0	0	0	0	0	0	0	0	0	0	0	0	0	0	0	0	0	0	0	0	0	0	0	0	0	0	0	0	0	0	0	0	0	0	0	0	0	0	0	0	0	0	0	0	0	0	0	0	0	0	0	0	0	0	0	0	0	0	0	0	0	0	0	0	0	0	0	0	0	0	0	0	0	0	0	0	0	0	0	0	0	0	0	0	0	0	0	0	0	0	0	0	0	0	0	0	0	0	0	0	0	0	0	0	0	0	0	0	0	0	0	0	0	0	0	0	0	0	0	0	0	0	0	0	0	0	0	0	0	0	0	0	0	0	0	0	0	0	0	0	0	0	0	0	0	0	0	0	0	0	0	0	0	0	0	0	0	0	0	0	0	0	0	0	0	0	0	0	0	0	0	0	0	0	0	0	0	0	0	0	0	0	0	0	0	0	0	0	0	0	0	0	0	0	0	0	0	0	0	0	0	0	0	0	0	0	0	0	0	0	0	0	0	0	0	0	0	0	0	0	0	0	0	0	0	0	0	0	0	0	0	0	0	0	0	0	0	0	0	0	0	0	0	0
hsa-miR-1262	0	0	0	0	0	0	0	0	0	0	12	9	15	11	11	31	8	11	14	12	0	0	0	0	0	0	0	0	0	0	7	19	60	44	0	0	0	0	0	0	20	0	0	0	0	0	0	0	0	0	0	0	0	0	0	0	18	29	0	0	0	0	0	0	5	15	38	35	0	0	20	0	0	0	0	0	0	0	0	0	0	0	0	0	2	0	54	0	11	0	0	0	0	0	5	0	0	0	32	78	48	105	112	33	0	0	0	5	22	14	30	36	11	20	9	8	13	27	48	14	7	0	5	8	0	0	0	0	0	0	0	0	0	6	29	32	33	116	4	0	0	0	3	0	11	5	0	21	0	8	5	0	0	9	3	4	3	0	2	7	28	32	18	14	21	7	0	8	6	5	0	0	0	6	7	0	0	0	0	0	0	0	0	0	0	0	0	0	0	0	0	0	0	0	0	0	0	0	0	0	0	0	0	24	0	0	53	291	615	808	380	134	0	0	2	5	3	0	23	28	29	29	32	29	0	0	0	0	0	0	5	0	0	0	0	0	0	48	0	0	52	0	0	0	0	0	5	0	0	0	4	0	0	4	3	0	12	0	0	0	0	0	0	0	0	0	0	0	0	0	0	40	0	0	2	0	185	0	0	0	0	0	0	0	0	0	0	0	0	0	25	0	0	0	0	21	19	77	23	8	3	0	0	0	0	0	0	0	0	0	0	0	4	0	0	0	5	7	3	0	3	0	0	0	0	0	3	0	0	0	0	0	0	0	4	0	0	0	0	0	0	0	5	3	0	0	33	33	0	0	0	0	0	0	0	0	0	40	0	2	7	11	9	10	0	11	0	0	0	0	0	0	0	0	0	0	0	0	0	0	0	0	0	0	0	0	0	0	353	0	48	54	40	45	64	0	150	0	0	0	0	0	0	0	0	3	16	13	22	20	6	23	101	25	6	0	0	0	4	0	0	0	4	0	0	0	214	0	143	3	0	0	19	0	0	21	51	22	14	77	12	0	37	25	67	2	4	0	3	2	0	0	0	21	20	22	0	26	0	0	26	27	31	0	33	0	0	10	27	18	30	3	0	0	0	11	0	0	0	0	0	0	0	0	0	0	34	26	55	38	36	0	0	0	7	5	2	0	0	0	11	20	46	50	32	25	17	34	65	0	0	0	23	5	11	55	48	29	24	58	19	82	0	0	4	30	14	43	65	9	19	32	12	9	5	0	9	0	0	0	8	0	0	0	0	0	3	2	5	0	0	4	0	3	0	0	0	0	0	0	0	0	0	2	11	0	11	6	0	0	8	11	0	0	0	0	0	0	0	0	0	0	0	0	0	5	0	4	3	0	0	0	0	18	131	16	49	35	29	29	45	0	0	0	40	0	0	0	0	0	0	19	20	19	9	4	0	0	0	0	0	0	0	0	0	0	0	13	21	22	0	5	0	0	47	11	11	11	19	3	22	15	18	11	0	0	0	14	0	0	0	0	0	0	0	13	0	0	10	0	0	7	10	0	35	7	0	0	0	0	0	0	0	14	0	29	23	0	38	77	46	0	0	6	0	0	7	7	0	0	0	3	0	21	17	13	3	50	0	0	0	0	0	0	0	38	24	0	0	0	0	0	0	0	0	0	0	0	0	0	171	185	105	6	0	0	200	5	6	4	0	0	0	0	0	0	0	0	0	0	61	39	0	0	90	0	15	43	5	11	10	14	7	5	16	70	85	41	26	103	60	3	231	0	4	7	0	0	12	0	0	0	0	0	0	0	0	0	0	0	0	0	0	0	0	0	7	3	0	0	4	6	0	0	0	0	122	48	79	106	188	111	0	96	78	0	0	16	6	21	0	9	0	7	6	29	30	43	50	30	14	47	36	25	56	0	3	0	0	0	0	4	0	82	31	35	60	22	28	0	0	0	0	14	4	15	6	0	0	0	0	0	34	28	37	48	40	32	11	16	22	20	4	0	0	0	0	0	0	0	0	0	14	67	0	0	39	0	0	31	65	0	0	0	0	6	0	27	0	20	6	6	32	8	0	17	16	0	402	505	858	697	283	180	170	0	0	0	0	0	0	0	0	0	0	260	101	154	55	201	147	0	0	0	11	12	6	2	14	0	0	0	4	0	0	0	0	0	0	0	6	0	7	0	9	10	10	0	0	82	7	0	0	31	101	15	0	0	54	70	45	0	0	6	8	5	0	3	0	0	0	5	3	39	0	0	0	0	0	0	4	12	5	0	0	0	0	0	7	4	0	0	0	5	21	64	14	17	0	16	0	0	5	0	0	0	0	0	310	391	631	272	382	0	0	0	23	0	35	24	47	0	0	0	240	68	46	4	0	0	0	0	0	0	0	0	0	0	0	0	0	0	0	0	0	8	11	0	50	19	5	0	11	25	0	3	10	0	0	29	45	29	0	0	0	0	0	0	0	0	0	0	0	2	23	28	0	0	0	0	0	0	0	0	0	5	2	8	0	0	4	0	9	5	0	7	0	5	0	8	0	5	7	0	4	17	20	0	0	0	0	26	0	0	0	0	33	0	0	0	0	0	0	0	0	31	41	0	0	0	0	0	0	0	0	0	0	0	0	9	11	0	0	0	8	0	14	11	0	0	0	0	5	9	0	6	0	0	0	39	18	7	20	0	18	11	0	0	16	16	42	43	0	8	7	0	0	0	0	0	15	0	0	0	0	0	0	0	0	0	0	9	21	0	16	0	48	53	26	68	76	39	19	16	8	38	100	91	47	100	0	0	0	0	0	0	0	0	0	0	0	0	0	0	0	0	65	48	77	70	74	8	12	0	0	39	111	10	26	0	0	0	3	18	2	0	2	0	0	3	117	161	0	0	0	0	0	0	0	178	0	0	0	5	0	189	9	0	8	8	12	6	19	38	36	48	5	14	94	11	11	9	0	32	8	5	5	5	21	62	9	10	5	0	0	0	0	0	0	0	0	0	0	0	13	0	0	75	0	74	56	0	0	0	0	0	0	0	0	0	0	0	0	0	0	0	0	0	0	0	0	0	4	0	0	6	35	5	18	12	0	0	5	5	0	0	9	0	0	0	0	0	7	4	5	20	36	7	77	0	0	11	0	543	0	0	0	0	0	0	0	0	10	6	4	11	0	0	0	6	0	0	0	0	0	0	0	3	2	3	27	14	9	35	4	2	5	11	0	0	0	7	5	55	0	0	18	11	11	0	11	0	8	40	0	6	12	13	4	34	0	35	323	21	0	0	0	0	9	0	8	0	0	11	0	19	5	0	0	0	12	0	17	0	0	0	0	0	0	0	0	0	0	0	57	135	268	0	0	0	0	0	0	0	0	9	0	0	0	0	17	0	0	3	7	0	2	5	0	4	0	0	5	4	0	16	0	144	118	13	14	20	0	0	10	4	21	7	3	54	0	0	16	0	54	0	5	0	0	0	0	5	0	0	0	3	490	479	444	0	349	680	293	212	9	0	46	68	176	0	0	0	0	0	66	126	108	4	10	120	0	0	0	0	30	73	334	329	0	284	344	525	406	220	0	2	0	2	0	0	0	0	12	0	15	0	0	0	0	0	0	0	0	0	17	0	0	0	0	3	0	38	97	0	26	24	23	34	6	0	0	2	0	18	0	4	0	0	0	39	0	15	127	33	40	0	0	316	0	0	0	0	0	0	0	0	0	0	0	0	0	0	0	0	0	0	0	0	0	0	7	0	0	0	0	0	0	0	0	0	0	0	4	0	0	0	0	0	5	0	0	0	17	96	45	20	22	0	0	0	73	0	8	0	19	51	131	117	101	48	124	52	72	52	11	19	10	80	202	0	0	0	6	9	0	0	0	0	0	0	0	0	0	0	0	0	13	14	0	9	0	9	19	5	17	17	3	3	6	8	15	0	23	7	5	0	0	0	0	0	0	0	0	0	0	0	0	10	0	16	0	0	0	0	0	0	0	6	0	7	0	0	3	0	25	46	59	32	0	0	0	0	11	10	71	26	13	0	0	0	6	5	0	0	0	0	3	8	0	7	0	0	0	0	0	0	0	0	20	5	22	11	13	0	0	0	0	0	469	73	43	10	4	0	0	9	0	7	0	3	0	0	0	0	0	0	0	0	80	0	33	58	13	44	774	0	5	37	0	0	0	0	0	0	15	19	77	85	0	55	35	19	39	51	14	35	5	10	2	5	0	6	27	9	0	0	0	13	0	9	0	0	0	0	0	0	0	0	0	0	0	0	0	0	0	0	6	8	0	0	7	0	0	0	0	5	0	0	5	2	0	0	0	9	0	3	0	22	55	46	110	24	116	6	6	0	4	0	0	5	4	22	26	27	25	30	18	19	15	22	12	0	0	0	0	13	26	0	0	28	16	21	0	0	0	89	12	0	0	0	0	0	0	0	0	0	0	13	10	26	31	3	6	12	8	4	0	0	8	20	13	19	16	16	18	6	3	13	13	36	18	32	21	32	26	0	12	19	32	72	24	21	66	56	89	82	26	0	0	5	0	0	0	11	0	0	0	14	6	0	37	28	8	11	29	0	18	13	0	7	45	11	0	0	0	30	51	0	41	7	0	7	0	0	0	12	0	18	9	0	0	22	32	28	10	0	191	150	152	0	0	7	0	0	0	37	0	0	0	0	0	0	0	0	0	0	0	0	0	0	0	0	0	0	0	0	0	6	5	3	0	0	5	0	0	3	57	0	47	5	12	14	25	17	20	0	117	34	18	59	0	43	0	0	0	0	0	0	0	0	0	0	0	0	0	0	0	0	10	0	0	4	0	19	4	10	10	0	27	18	20	14	32	0	0	0	0	0	0	0	0	0	0	0	0	0	0	10	0	0	0	0	0	0	0	0	0	0	0	0	0	0	0	0	0	0	44	17	9	0	0	0	0	0	0	0	0	0	0	0	0	0	11	0	0	0	11	0	0	45	27	47	0	0	0	32	56	47	41	40	56	58	0	0	0	0	0	0	0	0	23	9	11	3	5	0	0	7	8	8	0	0	0	0	0	0	0	0	5	2	8	2	7	3	5	4	5	47	31	139	19	0	0	0	7	3	0	0	0	4	7	0	0	0	0	0	0	0	0	24	18	20	0	0	0	0	0	0	0	0	0	6	0	0	0	0	17	19	38	11	26	19	7	0	0	0	0	0	0	15	4	8	9	6	0	0	5	0	0	0	0	0	0	0	0	0	0	0	0	0	0	0	11	14	18	23	14	18	8	8	6	6	0	13	3	3	4	3	2	2	13	10	7	0	22	0	0	0	0	0	0	0	10	52	43	9	14	0	10	27	7	11	4	11	0	0	4	0	0	0	4	0	0	0	0	2	8	4	0	4	0	3	0	3	0	4	0	0	3	0	0	4	0	0	5	0	0	0	0	4	4	3	53	17	26	40	10	53	12	83	97	0	0	0	6	5	0	14	19	23	20	8	10	0	0	0	0	0	36	0	0	9	0	0	22	11
hsa-miR-1263-3p	0	0	0	0	0	0	0	0	0	0	0	0	0	0	0	0	0	0	0	0	0	0	0	0	0	0	0	0	0	0	0	0	0	0	0	0	0	0	0	0	0	0	0	0	0	0	0	0	0	0	0	0	0	0	0	0	0	0	0	0	0	0	0	0	0	0	0	0	0	0	0	0	0	0	0	0	0	0	0	0	0	0	0	0	0	0	0	0	0	0	0	0	0	0	0	0	0	0	0	0	0	0	0	0	0	0	0	0	0	0	0	0	0	0	0	0	0	0	0	0	0	0	0	0	0	0	0	0	0	0	0	0	0	0	0	0	0	0	0	0	0	0	3	0	0	0	0	0	0	0	0	0	0	0	0	0	0	0	0	0	0	0	0	0	0	0	0	0	0	0	0	0	0	0	0	0	0	0	0	0	0	0	0	0	0	0	0	0	0	0	0	0	0	0	0	0	0	0	0	0	0	0	0	0	0	0	0	0	0	0	0	0	0	0	0	0	0	0	0	0	0	0	0	0	0	0	0	0	0	0	0	0	0	0	0	0	0	0	0	0	0	0	0	0	0	0	0	0	0	0	0	0	0	0	0	0	0	0	0	0	0	0	0	0	0	0	0	0	0	0	0	0	0	0	0	0	0	0	0	0	0	0	0	0	0	0	0	0	0	0	0	0	0	0	0	0	0	0	0	0	0	0	0	0	0	0	0	0	0	0	0	0	0	0	0	0	0	0	0	0	0	0	0	0	0	0	0	0	0	0	0	0	0	0	0	0	0	0	0	0	0	0	0	0	0	0	0	0	0	0	0	0	0	0	0	0	0	0	0	0	0	0	0	0	0	0	0	0	0	0	0	0	0	0	0	0	0	0	0	0	0	0	0	0	0	0	0	0	0	0	0	0	0	0	0	0	0	0	0	0	0	0	0	0	0	0	0	0	0	0	0	0	0	0	0	0	0	0	0	0	0	0	0	0	0	0	0	0	0	0	0	0	0	0	0	0	0	0	0	0	0	0	0	0	0	0	0	0	0	0	0	0	0	0	0	0	0	0	0	0	0	0	0	0	0	0	0	0	0	0	0	0	0	0	0	0	0	0	0	0	0	0	0	0	0	0	0	0	0	0	0	0	0	0	0	0	0	0	0	0	0	0	0	0	0	0	0	0	0	0	0	0	0	0	0	0	0	0	0	0	0	0	0	0	0	0	0	0	0	0	0	0	0	0	18	0	0	0	0	0	0	0	0	0	0	0	0	0	0	0	0	0	0	0	0	0	0	0	0	0	0	0	0	0	0	0	0	0	0	0	0	0	0	0	0	0	0	0	0	0	0	0	0	0	0	0	0	0	0	0	0	0	0	0	0	0	0	0	0	0	0	0	0	0	0	0	0	0	0	0	0	0	0	0	0	0	0	0	0	0	0	0	0	0	0	0	0	0	0	0	0	0	0	0	0	0	0	0	0	0	0	0	0	0	0	0	0	0	0	0	0	0	0	0	0	0	0	0	0	0	0	0	0	0	0	0	0	0	0	0	0	0	0	0	0	0	0	0	0	0	0	0	0	0	0	0	0	0	0	0	0	0	0	0	0	0	0	0	0	0	0	0	0	0	0	0	0	0	0	0	0	0	0	0	0	0	0	0	0	0	0	0	0	0	0	0	0	0	0	0	0	0	0	0	0	0	0	0	0	0	0	0	0	0	0	0	0	0	0	0	0	0	0	0	0	0	0	0	0	0	0	0	0	0	0	0	0	0	0	0	0	0	0	0	0	0	0	0	0	0	0	0	0	0	0	0	0	0	0	0	0	0	0	0	0	0	0	0	0	0	0	0	0	0	0	0	0	0	0	0	0	0	0	0	0	0	0	0	0	0	0	0	0	0	0	0	0	0	0	0	0	0	0	0	0	0	0	0	0	0	0	0	0	0	0	0	0	0	0	0	0	0	0	0	0	0	0	0	2	0	0	5	0	0	0	0	0	0	0	0	0	0	0	0	0	0	0	0	0	0	0	0	0	0	0	0	0	0	0	0	0	0	0	0	0	0	0	0	0	0	0	0	0	35	18	0	0	0	0	0	0	0	0	0	0	0	0	0	0	0	0	0	0	0	0	0	0	0	0	0	0	0	0	0	0	0	0	0	0	0	0	0	0	0	0	0	0	0	0	0	16	0	2	0	0	7	0	0	0	0	0	0	0	0	0	0	0	0	0	0	0	0	0	0	0	0	0	0	0	0	0	0	0	0	0	0	0	0	0	0	0	0	0	0	0	0	0	0	0	0	0	0	0	0	0	0	0	0	0	0	0	0	0	0	0	0	0	0	0	0	0	0	0	0	0	0	0	0	0	0	0	0	0	0	0	0	0	0	0	0	0	0	0	0	0	0	0	0	0	0	0	0	0	0	0	0	0	0	0	0	0	0	0	0	0	0	0	0	0	0	0	0	0	0	0	0	0	0	0	0	0	0	0	0	0	0	0	0	0	0	2	0	0	0	0	0	0	0	0	0	0	0	0	0	0	0	0	0	0	0	0	0	0	0	0	0	0	0	0	0	0	0	0	0	0	0	0	0	0	0	0	0	0	0	0	0	0	0	0	0	0	0	0	0	0	0	0	0	0	0	0	0	0	0	0	0	0	0	0	0	0	0	0	0	0	0	0	0	0	0	0	0	0	0	0	0	0	0	0	0	0	0	0	0	0	0	0	0	0	0	0	0	0	0	0	0	0	0	0	0	0	0	0	0	0	0	0	0	0	0	0	0	0	0	0	0	0	0	0	0	0	0	0	0	0	0	0	0	0	0	0	0	0	11	0	0	0	9	0	0	0	0	0	0	11	0	0	9	0	0	0	0	0	0	0	0	0	0	0	0	0	0	0	0	0	0	0	0	0	0	0	2	0	0	0	0	0	0	0	4	0	0	0	0	7	0	0	0	0	0	9	0	0	0	0	0	0	0	0	0	0	0	0	0	0	0	0	0	0	0	0	0	0	0	0	0	0	0	0	0	0	0	0	0	0	0	0	0	0	0	0	0	8	0	0	0	0	9	0	0	0	0	0	0	0	0	0	0	0	0	0	0	0	0	0	0	0	0	0	0	0	0	0	0	0	0	0	0	0	0	0	0	0	0	0	0	0	0	0	0	0	0	0	0	0	0	0	0	0	0	0	0	0	0	0	0	0	0	0	0	0	0	0	0	0	0	0	0	0	0	0	0	0	0	0	0	0	0	0	0	0	0	0	0	0	0	0	0	0	0	0	0	0	0	0	0	10	0	0	0	0	0	0	0	0	0	0	0	0	0	0	0	0	0	0	0	0	0	0	0	0	0	0	0	0	0	10	0	0	0	0	0	2	0	0	0	0	0	0	0	0	0	0	0	0	0	0	0	0	0	0	0	0	0	0	0	0	0	0	0	0	0	0	0	0	0	0	0	0	0	0	0	0	0	0	0	0	0	0	0	0	0	0	0	0	0	0	0	0	0	0	0	0	0	0	0	0	0	0	0	0	0	0	0	0	0	0	0	0	0	0	0	0	0	0	0	0	0	0	0	0	0	0	0	0	0	0	0	0	0	0	0	0	0	0	0	0	0	0	0	0	0	0	0	0	0	0	0	0	0	0	0	0	0	0	0	0	0	0	0	0	0	0	0	0	0	0	0	0	0	0	0	0	0	0	0	0	0	0	0	0	0	0	0	0	0	0	0	0	0	0	0	0	0	0	0	0	0	0	0	0	0	0	0	0	0	0	0	0	0	0	0	0	0	0	0	0	0	0	0	0	0	6	0	0	0	0	0	0	0	0	0	0	0	0	0	0	0	0	0	0	0	0	0	0	0	0	0	0	0	0	0	0	0	0	0	0	0	0	0	0	0	0	0	0	0	0	0	0	0	0	0	0	0	0	0	0	0	0	0	0	0	0	0	0	0	0	0	0	0	0	0	0	0	0	0	0	0	0	0	0	0	0	0	0	0	0	0	0	0	0	0	0	0	0	0	0	0	0	0	0	0	0	0	0	0	0	0	0	0	0	0	0	0	0	0	0	0	0	0	0	0	0	0	0	0	0	0	0	0	0	0	0	0	0	0	0	0	0	0	0	0	0	0	0	0	0	0	0	0	0	0	0	0	9	2	0	0	15	0	0	0	0	0	0	0	0	0	0	0	0	0	0	0	0	0	3	0	6	0	2	0	0	46	0	0	0	0	0	0	0	0	0	0	0	0	0	0	0	0	0	0	0	0	0	0	0	0	0	0	0	0	0	0	0	0	0	0	0	0	0	0	0	0	0	0	0	0	0	0	0	0	0	0	0	0	0	0	0	0	0	0	0	0	0	0	0	0	0	0	0	0	0	0	0	0	0	0	0	0	0	0	0	0	0	0	0	0	0	0	0	0	0	0	0	0	0	0	0	0	0	0	0	0	0	0	0	0	0	0	0	0	0	0	0	0	0	0	0	0	0	0	0	0	0	0	0	0	0	0	0	0	0	0	0	0	0	0	0	0	0	0	0	0	0	0	0	0	0	0	0	0	0	0	0	0	0	6	0	4	0	17	0	0	0	0	0	0	0	0	0	0	0	0	0	0	0	0	0	0	0	0	0	0	0	0	0	0	0	0	0	0	0	0	0	0	0	0	0	0	0	0	0	0	0	0	0	0	0	0	0	0	0	0	0	0	0	0	0	0	0	0	0	0	0	0	0	0	0	0	0	0	0	0	0	0	0	0	0	0	0	0	0	0	0	0	0	0	0	0	0	0	0	0	0	0	0	0	0	0	0	0	0	0	0	0	0	0	0	0	0	0	0	0	0	0	0	0	0	0	0	0	0	0	0	0	0	0	0	0	0	0	0	0	0	0	0	0	0	0	0	0	0	0	0	0	0	0	0	0	0	0	0	0	0	0	0	0	0	0	0	0	0	0	0	0	0	0	0	0	0	0	0	0	0	0	0	0	0	0	0	0	0	0	0	0	0	0	0	0	0	0	0	0	0	0	0	0	0	0	0	0	0	0	0	0	0	0	0	0	0	0	0	0	0	0	0	0	0	0	0	0	0	0	0	0	0	0	0	0	0	0	0	0	0	0	0	0	0	0	0	0	0	0	0	0	0	0	0	0	0	0	0	0	0	0	0	0	0	0	0	0	0	0	0	0	0	0	0	0	0	0	0	0	0	0	0	0	0	0	0	0	0	0	0	0	0	0	0	0	0	0	0	0	0	0	0	0	0	0	0	0	0	0	0	0	0	0	0	0	0	0	0	0	0	0	0	0	0	0	0	0	0	0	0	0	0	0	0	0	0	0	0	0	0	0	0	0	0	0	0	0	0	0	0	0	0	0	0	0	0	0	0	0	0	0	0	0	0	0	0	0	0	0	0	0	0	0	0	0	0	0	0	0	0	0	0	0	0	0	0	0	0	0	0	0	0	0	0	0	0	0	0	0	0	0	0	0	0	0	0	0	0	0	0	0
hsa-miR-1263-5p	0	0	0	0	0	0	0	0	0	0	0	0	0	0	0	0	0	0	0	0	0	0	0	0	0	0	0	0	0	0	0	0	0	0	0	0	0	0	0	0	0	10	6	0	0	13	15	0	0	0	0	0	0	0	0	0	0	0	0	0	0	0	0	0	0	0	0	0	0	0	0	0	0	0	0	0	0	0	0	0	0	0	0	0	0	0	0	0	0	0	0	0	0	0	0	0	0	0	0	0	0	0	0	0	0	0	0	0	0	0	0	0	0	0	0	0	0	0	0	0	0	0	0	0	0	0	0	0	0	0	0	0	0	0	0	0	0	0	0	0	0	0	65	0	0	0	0	0	0	0	0	0	0	0	0	0	0	0	0	0	0	0	0	0	0	49	53	53	47	14	7	9	8	64	62	0	0	0	0	0	0	0	0	0	0	0	0	0	0	0	0	0	0	0	0	0	0	0	0	0	0	0	0	0	0	0	0	0	0	0	0	0	0	0	0	0	0	0	0	0	0	0	0	0	11	11	0	0	0	0	0	0	0	0	0	0	0	0	0	0	0	0	0	0	0	0	0	0	0	0	0	0	0	0	0	0	0	0	0	0	0	10	0	0	0	0	0	0	0	0	0	0	0	0	0	0	0	0	0	0	6	0	0	0	0	10	0	0	6	0	0	0	0	0	0	0	0	0	0	0	0	0	0	0	0	0	0	0	0	0	0	0	0	0	112	0	0	73	0	0	0	0	0	0	0	0	0	0	0	0	0	0	0	0	0	0	0	0	0	0	0	0	0	0	0	0	0	0	0	0	0	0	0	0	0	0	0	0	0	100	73	90	121	71	0	0	0	0	0	0	0	0	0	0	0	0	0	0	0	0	0	0	0	0	0	0	0	0	0	0	0	0	0	0	0	0	0	0	0	0	0	4	0	0	0	0	0	0	0	0	0	0	0	0	0	0	0	0	0	0	0	0	0	0	0	0	22	14	0	0	0	0	0	0	0	0	0	0	0	0	0	0	0	0	0	2	0	0	0	0	0	0	0	0	0	0	0	0	0	0	0	0	0	0	0	0	0	0	0	0	0	0	0	0	0	0	0	0	0	0	0	0	0	0	114	0	0	0	0	0	0	0	0	0	0	0	0	0	0	0	0	0	0	0	0	0	0	0	0	0	0	0	0	0	0	0	0	0	0	0	0	0	0	0	0	0	0	0	0	0	0	0	0	0	236	0	0	0	0	0	0	0	0	0	0	0	0	0	0	0	0	0	0	0	0	0	0	0	0	0	0	0	0	0	0	0	0	0	0	0	0	0	0	0	0	0	0	0	0	0	0	0	0	0	0	0	0	0	0	0	0	0	0	0	0	0	0	0	0	0	0	0	0	0	0	0	0	0	0	0	0	0	0	0	0	0	0	0	0	0	0	0	0	0	0	0	0	0	0	0	0	0	0	0	0	0	0	0	0	0	0	0	0	0	0	0	0	0	0	9	6	16	0	5	0	0	0	0	0	0	0	0	0	0	0	0	0	0	0	0	0	0	0	0	0	0	0	8	45	0	349	0	0	0	0	0	0	0	0	0	0	0	0	0	0	0	0	0	0	0	0	0	0	0	0	0	0	0	0	0	0	0	0	0	0	0	0	0	0	0	0	0	0	0	0	0	0	0	0	0	10	0	0	0	0	0	0	0	0	0	0	0	0	0	0	0	0	0	0	0	0	0	0	0	0	10	0	13	125	62	4	0	0	0	0	0	0	0	0	0	0	0	0	0	0	0	0	0	0	0	0	0	0	0	0	0	0	0	0	0	0	0	0	0	0	0	0	0	0	0	0	0	0	0	0	0	0	0	0	0	0	0	0	0	0	0	0	0	0	0	0	0	0	0	0	0	0	0	0	0	0	0	0	0	0	0	0	0	0	0	0	0	0	0	0	0	0	0	0	0	0	0	11	12	0	0	0	0	32	36	47	72	0	0	0	0	0	0	0	0	0	0	0	8	5	16	0	0	0	0	0	0	0	0	0	0	0	0	0	0	0	0	0	0	0	0	0	0	0	10	6	20	20	2566	1754	0	0	0	0	0	0	0	0	0	0	0	0	0	0	0	0	0	0	0	0	0	59	52	34	0	0	0	0	0	0	0	0	0	0	0	0	0	0	0	0	0	0	0	62	0	683	0	44	0	0	601	0	55	0	0	0	0	0	0	0	0	0	0	0	0	0	0	0	0	0	0	0	0	0	0	0	0	0	0	0	0	0	0	0	0	0	0	0	0	0	0	0	0	0	0	0	0	0	0	0	0	0	0	0	0	0	0	0	0	0	0	0	0	0	0	0	0	0	0	0	0	0	0	0	0	0	0	0	0	0	4	19	0	0	0	0	0	0	0	0	0	0	0	0	0	0	0	0	0	0	0	0	0	0	0	0	0	0	0	0	0	0	0	0	0	0	0	0	0	0	0	0	0	0	0	0	0	0	0	0	0	0	0	0	0	38	0	65	0	0	75	0	75	0	101	0	0	0	0	0	0	0	0	0	0	0	0	0	0	0	0	0	0	0	0	0	0	0	0	0	0	0	0	0	0	0	0	0	0	0	0	0	0	0	0	0	0	0	0	0	0	0	0	0	0	0	0	0	0	0	0	0	0	0	0	0	0	0	0	0	0	0	0	0	0	0	0	0	0	0	0	0	0	0	0	0	0	119	39	62	54	88	0	0	0	0	0	0	0	0	0	0	0	0	0	0	0	0	0	0	0	0	0	0	0	0	0	0	0	0	0	0	0	0	0	0	0	0	0	0	0	0	0	0	0	0	0	0	409	0	0	0	364	0	0	0	19	0	0	286	32	0	192	0	4	0	0	0	0	0	0	0	0	24	0	31	0	40	0	0	0	65	78	52	43	53	53	0	0	0	0	106	8	0	79	9	6	35	0	138	58	4	54	0	0	186	7	12	2	0	13	0	4	0	3	0	0	4	0	0	0	0	0	0	0	0	0	0	0	0	0	0	0	0	0	0	0	9	6	0	0	0	9	0	0	0	7	152	0	34	0	0	303	0	0	0	19	0	0	0	0	0	0	0	0	0	0	5	0	4	30	99	46	37	9	7	11	0	0	0	0	0	0	0	0	0	0	0	0	0	0	0	0	0	0	0	0	0	0	0	0	0	0	0	0	0	0	0	0	0	0	0	0	0	0	0	0	0	0	0	0	0	0	0	0	0	0	0	0	0	0	0	0	0	0	0	0	0	0	0	0	0	0	0	0	0	0	0	0	6	0	97	0	0	0	0	0	0	0	0	0	0	0	0	0	0	0	0	0	0	0	0	0	0	0	0	0	0	0	0	0	298	0	0	0	7	0	37	0	0	0	0	0	0	0	0	0	0	0	0	0	0	0	0	0	0	0	0	0	0	0	0	0	0	0	0	0	0	0	0	0	0	0	0	0	0	0	0	0	0	0	0	0	0	0	0	0	0	0	0	0	0	0	0	0	0	0	0	0	0	0	3	52	5	0	0	0	0	0	0	0	0	0	0	0	0	0	0	0	0	0	0	0	0	0	0	0	0	0	0	0	0	0	0	0	0	0	0	0	0	0	0	0	0	0	0	0	0	0	0	0	0	0	0	0	0	0	0	0	0	0	0	0	0	7	16	0	0	0	0	0	0	0	0	0	0	0	0	0	0	0	0	0	0	0	0	0	0	0	0	0	0	0	0	0	0	0	0	0	0	0	0	0	0	0	0	0	0	0	0	0	0	0	0	0	0	0	0	0	0	0	0	0	0	0	0	97	341	0	0	0	0	0	0	0	0	0	0	0	0	0	0	0	0	0	0	0	0	0	0	0	0	0	0	0	0	0	0	0	0	0	0	0	0	0	0	0	0	0	0	0	0	0	0	0	0	0	0	0	0	0	0	0	0	0	0	0	0	0	0	0	0	0	0	0	0	0	0	0	0	0	0	0	0	0	0	0	0	0	0	0	0	0	0	0	0	0	0	0	0	0	0	0	0	0	0	0	0	0	0	0	0	0	0	0	0	0	0	0	0	0	0	0	0	0	0	0	0	0	0	0	0	0	0	0	0	0	0	0	0	0	0	0	0	0	0	0	0	0	0	0	0	0	0	0	0	0	0	30	2602	42	0	0	207	0	0	0	0	0	0	0	0	0	0	0	0	0	0	0	0	0	283	0	126	0	44	0	0	992	0	0	0	0	0	0	0	0	0	0	0	0	0	0	0	0	0	0	0	0	0	0	0	0	0	0	0	0	0	0	0	0	0	0	0	0	0	0	0	0	0	0	0	0	0	0	0	0	0	0	0	0	0	0	0	0	0	0	0	0	0	0	0	0	0	0	0	0	0	0	0	0	0	0	0	0	0	0	0	0	0	0	0	0	0	0	0	0	0	0	0	0	0	0	0	0	0	0	0	0	0	0	0	0	0	0	0	0	0	0	0	0	0	0	0	0	0	0	0	0	0	0	0	0	0	0	0	0	0	0	0	0	0	0	0	0	0	0	0	0	0	0	0	0	0	0	0	0	0	0	0	0	0	225	0	25	6	590	0	2	20	0	0	0	0	0	0	0	0	0	0	0	0	0	0	0	0	3333	929	25	0	0	0	0	0	0	0	0	0	0	0	0	0	0	0	0	0	0	0	0	0	0	0	0	0	0	0	0	0	0	0	0	0	0	0	0	0	0	0	0	0	0	0	0	0	0	0	0	0	0	0	0	0	0	0	0	0	0	0	0	0	0	0	0	0	0	0	0	0	0	0	0	0	0	0	0	0	0	0	0	0	0	0	0	0	0	0	0	0	0	0	0	0	0	0	0	0	11	0	0	0	0	0	0	0	0	0	0	0	0	0	0	0	0	0	0	0	0	0	0	0	0	0	0	0	0	0	0	0	0	0	0	0	0	0	0	0	0	0	0	0	0	0	0	0	0	0	0	0	0	0	0	0	0	0	0	0	0	0	0	0	0	0	0	0	0	0	0	0	0	0	0	0	0	0	0	0	0	0	0	0	0	0	0	0	0	0	0	0	0	0	0	0	0	0	0	0	0	0	0	0	0	0	0	0	0	0	0	0	0	0	0	0	0	0	0	0	0	0	0	0	0	0	0	0	0	0	0	0	0	0	0	0	0	0	0	0	0	0	0	0	0	0	0	0	0	0	0	0	0	0	0	0	0	0	0	0	0	0	0	0	0	0	0	0	0	0	0	0	0	0	0	0	0	0	0	0	0	0	0	0	0	0	0	0	0	0	0	0	0	0	0	0	0	0	0	0	0	0	0	0	0	0	0	0	0	0	0	0	0	0	0	0	0	0	0	0	0	0	0	0	0	0	0	0	0	0	0	0	0	0	0	0	0	0	0	0	0	0	0	0	0	0	0	0	0	0	0	0	0	0	3	0	5	0	0	0	0	0	0	0	0	0	0	0	0	0	0	0	0	5	6	0	0	0	0	0	0	0	0	0	0
hsa-miR-1264	0	0	0	0	0	0	0	0	0	0	0	0	0	0	0	0	0	0	0	0	0	0	0	0	0	0	0	0	0	0	0	0	0	0	0	0	0	0	0	0	0	0	0	0	0	0	0	0	0	0	0	0	0	0	0	0	0	3	0	0	0	0	0	0	0	0	0	0	0	0	8	0	0	0	0	0	0	0	0	0	0	0	0	0	0	0	50	0	0	0	0	0	0	0	0	0	0	0	0	0	0	5	0	0	0	0	0	2	0	0	0	0	0	0	0	0	0	0	3	0	0	0	0	0	0	0	0	0	0	0	0	0	0	0	59	75	32	188	15	0	0	0	5	0	0	0	0	0	11	0	0	0	0	0	0	0	0	0	0	0	0	0	0	0	0	9	10	6	12	8	16	8	9	12	8	0	0	0	0	0	0	0	0	0	0	0	0	0	0	0	0	0	0	0	0	0	0	0	0	0	0	0	0	0	0	0	0	0	0	0	0	0	0	0	0	0	0	0	0	0	0	0	0	0	0	0	0	0	281	0	0	0	0	0	0	0	0	6	0	0	0	0	0	0	0	0	0	0	0	0	0	0	0	0	0	0	0	0	0	0	0	0	0	0	0	0	0	0	0	0	11	29	0	0	0	0	0	0	59	0	0	0	0	0	0	0	0	0	0	0	7	0	0	0	0	0	0	3	0	0	0	0	0	0	0	0	0	0	0	0	0	0	0	0	5	0	0	3	0	0	0	0	0	0	0	0	0	0	0	0	0	0	0	0	0	0	0	0	0	0	0	0	0	0	0	0	0	0	0	0	0	0	0	0	0	0	0	0	0	0	9	2	2	8	0	0	0	0	0	0	0	0	0	0	0	0	0	0	0	0	0	0	0	0	0	0	0	0	0	0	0	0	0	0	0	0	0	0	0	0	0	0	0	0	0	0	0	0	0	0	0	0	0	0	0	0	0	0	0	0	0	0	0	0	30	16	5	47	12	0	0	0	0	0	0	0	3	0	0	0	0	0	0	0	0	0	0	0	0	0	0	0	0	0	0	0	0	0	0	0	0	0	0	74	21	59	33	49	39	14	0	0	0	0	0	2	0	0	0	0	0	0	0	123	90	85	0	0	0	0	0	0	0	0	0	0	0	0	0	0	0	0	0	0	0	0	0	0	0	0	0	0	0	0	0	0	0	0	0	0	0	0	0	0	0	0	0	0	0	0	0	0	0	0	2	2	0	0	0	0	0	0	0	0	0	0	0	0	0	0	0	0	0	0	0	0	0	0	0	0	0	0	0	0	0	0	0	0	0	0	0	0	0	0	0	0	0	0	0	0	0	0	0	0	0	0	0	0	0	0	0	0	0	0	0	0	0	0	0	0	0	0	0	0	0	0	0	0	0	0	0	0	0	0	0	0	0	0	0	0	0	0	0	0	0	0	0	3	0	4	4	0	0	112	0	0	0	0	0	0	0	0	0	0	0	0	0	0	0	0	0	0	0	0	0	0	0	0	0	0	0	0	0	0	12	4	0	0	0	0	0	0	0	0	0	0	0	8	3	9	62	69	0	0	0	0	0	0	0	0	0	0	0	0	0	0	0	0	0	0	0	0	0	0	0	0	0	0	0	0	0	0	0	0	0	0	0	0	0	0	0	0	0	0	0	0	119	0	0	0	0	0	0	0	0	0	0	0	0	3	0	0	0	0	0	0	0	0	0	0	0	0	0	0	0	5	14	4	16	16	9	0	0	0	0	0	0	0	0	0	0	0	0	0	0	0	0	0	0	0	0	0	0	0	0	0	0	0	0	0	0	0	0	0	0	0	0	0	0	0	0	0	0	0	0	0	0	0	0	0	4	0	0	0	0	0	4	7	3	3	0	0	0	4	15	0	0	0	0	0	0	0	0	12	82	36	647	89	112	0	0	0	0	0	0	14	0	0	0	0	0	0	0	0	36	35	45	23	5	16	25	10	0	0	0	0	0	0	0	0	0	0	48	134	98	113	63	0	0	0	0	0	0	0	0	0	0	0	0	0	0	0	0	0	0	0	0	0	9	7	3	8	20	6	0	0	0	0	0	0	0	0	0	0	0	0	0	0	0	0	0	0	0	0	0	0	3	8	6	0	0	0	0	0	0	0	0	0	0	0	0	0	0	0	0	0	0	0	54	39	27	18	13	35	11	14	19	30	0	18	0	0	0	0	0	0	0	0	0	0	0	0	0	0	0	0	0	0	0	0	0	0	0	0	0	0	0	0	0	0	0	0	0	0	0	0	0	0	0	0	0	0	0	0	0	0	0	0	0	0	0	0	0	0	0	0	0	0	0	0	0	0	0	0	0	0	0	0	0	0	0	0	0	15	3	7	9	0	5	0	0	0	0	0	0	0	0	0	0	0	0	0	0	0	0	0	0	7	0	0	0	0	0	0	0	0	0	0	0	0	0	0	0	0	0	0	0	0	0	0	0	0	0	0	0	0	0	0	0	0	4	0	4	0	0	0	0	0	0	7	0	0	0	0	0	0	0	0	0	0	0	5	0	0	0	0	0	0	0	0	0	71	0	76	322	0	0	0	0	0	0	0	0	0	0	0	0	0	0	0	0	0	0	0	0	0	0	0	0	0	0	0	0	0	0	0	0	0	0	0	0	0	0	0	0	0	0	0	0	0	0	0	0	3	0	0	0	0	0	0	0	0	156	87	111	181	51	0	0	0	0	0	0	0	0	0	0	0	19	0	0	13	0	0	0	0	0	0	0	0	0	0	0	0	0	0	0	0	0	0	0	0	0	0	0	0	0	21	0	0	20	5	26	13	22	0	127	7	16	2	18	3	0	32	12	13	0	6	3	4	0	0	0	0	0	0	0	0	68	74	0	62	0	122	161	0	6	8	4	5	6	11	0	0	0	0	0	21	36	10	0	34	11	4	14	0	0	10	5	14	22	0	0	19	0	0	0	0	0	0	0	0	0	0	0	0	0	0	0	0	0	0	0	0	0	0	0	0	0	0	0	0	0	0	0	0	0	0	0	0	0	0	5	37	25	0	18	11	7	4	17	31	0	0	0	0	0	0	0	0	0	0	0	0	0	0	0	0	0	0	0	0	0	0	0	0	0	0	0	0	0	0	0	0	0	0	0	0	0	0	0	0	0	0	0	0	0	0	0	0	0	0	0	0	0	0	0	0	0	0	0	0	0	0	0	0	6	0	0	0	4	0	0	12	0	0	0	0	0	0	0	0	26	0	0	0	0	0	4	8	0	13	7	0	5	4	17	18	0	0	0	0	0	0	0	0	0	0	0	0	0	0	0	0	208	471	0	0	0	0	0	0	0	0	0	7	3	22	6	23	0	14	40	2	0	0	0	0	0	0	0	0	0	0	0	0	0	0	0	0	0	0	0	0	0	0	0	0	0	0	0	0	0	0	0	0	0	0	0	0	0	0	0	0	0	0	0	0	0	0	0	0	0	0	0	0	0	0	0	0	0	0	0	0	24	16	14	0	0	35	0	10	15	3	0	0	0	0	0	0	0	0	0	0	0	0	0	0	0	0	0	0	32	35	37	11	14	10	9	0	0	0	0	0	0	0	0	0	0	0	0	0	0	0	0	0	0	0	0	0	0	0	0	0	0	0	0	0	0	0	0	0	0	0	0	0	0	0	0	0	0	0	0	0	0	0	0	0	0	0	0	0	0	0	0	0	0	0	0	0	4	0	0	0	0	0	0	0	0	0	0	0	0	0	0	0	0	0	0	0	0	0	0	0	0	0	0	0	0	8	48	3	12	0	0	36	33	20	9	0	0	4	4	0	0	0	0	0	0	0	0	0	0	0	0	0	0	0	0	0	0	0	0	0	0	0	0	0	0	0	0	0	0	0	0	0	0	0	0	0	0	0	0	0	0	0	0	0	0	0	0	0	0	0	0	0	0	0	0	0	0	0	0	0	0	0	0	0	0	0	0	0	0	0	17	122	0	0	0	0	0	0	0	0	0	0	0	0	0	0	0	0	0	0	0	0	0	0	0	0	0	0	0	0	0	0	0	211	60	1453	580	134	71	170	0	0	0	0	0	0	0	0	3	0	0	0	0	0	0	0	0	0	0	0	0	0	0	0	0	0	0	0	0	7	13	0	0	22	4	20	9	19	10	18	2	0	0	0	0	0	0	0	0	0	10	39	24	0	12	0	0	0	32	15	0	0	0	0	0	0	0	0	0	0	0	0	0	0	0	0	0	0	0	0	0	0	0	0	0	0	0	0	0	0	0	0	0	0	0	0	0	0	0	0	0	0	0	0	0	0	0	0	0	0	0	0	0	0	0	0	0	0	0	0	0	0	0	0	0	0	0	0	0	0	0	0	0	0	0	0	0	0	0	0	0	0	0	0	0	0	0	0	0	0	0	0	0	0	0	0	0	0	0	0	0	0	0	75	0	0	0	0	0	0	0	0	0	0	0	0	0	0	0	0	0	0	0	0	0	0	0	0	0	0	0	0	0	0	0	0	0	0	0	0	0	0	0	0	0	0	0	0	0	0	0	0	0	33	12	8	4	6	36	12	3	10	0	0	0	0	0	0	0	0	0	0	0	0	0	0	0	1858	59	92	9	0	0	0	0	0	0	0	0	0	0	0	0	0	0	0	0	0	0	0	0	0	0	0	0	0	0	0	0	0	0	0	0	0	0	0	0	0	0	0	0	0	0	0	0	0	0	0	0	0	0	0	0	0	0	0	0	0	0	0	0	0	0	0	0	0	0	0	0	0	0	0	0	0	0	0	0	0	0	0	0	0	0	0	0	0	0	0	0	0	0	0	0	0	0	0	0	0	0	0	0	0	0	0	0	0	0	0	0	0	0	0	0	0	0	0	0	0	0	0	0	0	0	0	0	0	0	0	0	0	0	0	0	0	0	0	0	0	0	0	0	0	0	0	0	0	0	0	0	0	0	0	0	0	0	0	0	0	0	0	0	0	0	0	0	0	0	0	0	0	0	0	0	0	0	0	0	0	0	0	0	0	0	0	0	0	0	0	0	0	0	0	0	0	0	0	0	0	0	0	0	0	0	0	0	0	0	0	0	0	0	0	0	0	0	5	0	0	0	0	0	0	0	0	0	0	0	0	0	0	0	0	0	0	0	0	0	0	0	0	0	0	0	0	0	0	0	0	0	0	0	0	0	0	0	0	0	0	0	0	0	0	0	0	0	0	0	0	0	0	0	0	0	0	0	0	0	0	0	0	0	0	0	0	0	0	0	0	0	0	0	0	0	0	0	0	0	0	0	0	0	0	0	0	0	0	0	0	0	0	0	0	0	0	0	0	0	0	0	0	0	0	0	0	0	0	0	0	0	0	0	0	0	0	0	0	0	0	0	0	0	0	0	0	0	0	0	0	0	12	17	11	0	4	0	4	9	0	0	0	0	0	0	0	0	0	0	0	0	41	45	30	41	0	0	0	0	0	0	0	0	0
hsa-miR-1265-3p	0	0	0	0	0	0	0	0	0	0	0	0	0	0	0	0	0	0	0	0	0	0	0	0	0	0	0	0	0	0	0	0	0	0	0	0	0	0	0	0	0	0	0	0	0	0	0	0	0	0	0	0	0	0	0	0	0	0	0	0	0	0	0	0	0	0	0	0	0	0	0	0	0	0	0	0	0	0	0	0	0	0	0	0	0	0	0	0	0	0	0	0	0	0	0	0	0	0	0	0	0	0	0	0	0	0	0	0	0	0	0	0	0	0	0	0	0	0	0	0	0	0	0	0	0	0	0	0	0	0	0	0	0	0	0	0	0	0	0	0	0	0	0	0	0	0	0	0	0	0	0	0	0	0	0	0	0	0	0	0	0	3	0	0	0	0	0	0	0	0	0	0	0	0	0	0	0	0	0	0	0	0	0	0	0	0	0	0	0	0	0	0	0	0	0	0	0	0	0	0	0	0	0	0	0	0	0	0	0	0	0	0	0	0	0	0	0	0	0	0	0	0	0	0	0	0	0	0	0	0	0	0	0	0	0	0	0	0	0	0	0	0	0	0	0	0	0	0	0	0	0	0	0	0	0	0	0	0	0	0	0	0	0	0	0	0	0	0	0	0	0	0	0	0	0	0	0	0	0	0	0	0	0	0	0	0	0	0	0	0	0	0	0	0	0	0	0	0	0	0	0	0	0	0	0	0	0	0	0	0	0	0	0	0	0	0	0	0	0	0	0	0	0	0	0	0	0	0	0	0	0	0	0	0	0	0	0	0	0	0	0	0	0	0	0	0	0	0	0	0	0	0	0	0	0	0	0	0	0	0	0	0	0	0	0	0	0	0	0	0	0	0	0	0	0	0	0	0	0	0	0	0	0	0	0	0	0	0	0	0	0	0	0	0	0	0	0	0	0	0	0	0	0	0	0	0	0	0	0	0	0	0	0	0	0	0	0	0	0	0	0	0	0	0	0	0	0	0	0	0	0	0	0	0	0	0	0	0	0	0	0	0	0	0	0	0	0	0	0	0	0	0	0	0	0	0	0	0	0	0	0	0	0	0	0	0	0	0	0	0	0	0	0	0	0	0	0	0	0	0	0	0	0	0	0	0	0	0	0	0	0	0	0	0	0	0	0	0	0	0	0	0	0	0	0	0	0	0	0	0	0	0	0	0	0	0	0	0	0	0	0	0	0	0	0	0	0	0	0	0	0	0	0	0	0	0	0	0	0	0	0	0	0	0	0	0	0	0	0	0	0	0	0	0	0	0	0	0	0	0	0	0	0	0	0	0	0	0	0	0	0	0	0	0	0	0	0	0	0	0	0	0	0	0	0	0	0	0	0	0	0	0	0	0	0	0	0	0	0	0	0	0	0	0	0	0	0	0	0	0	0	0	0	0	0	0	0	0	0	0	0	0	0	0	0	0	0	0	0	0	0	0	0	0	0	0	0	0	0	0	0	0	0	0	0	0	0	0	0	0	0	0	0	0	0	0	0	0	0	0	0	0	0	0	0	0	0	0	0	0	0	0	0	0	0	0	0	0	0	0	0	0	0	0	0	0	0	0	0	0	0	0	0	0	0	0	0	0	0	0	0	0	0	0	0	0	0	0	0	0	0	0	0	0	0	0	0	0	0	0	0	0	0	0	0	0	0	0	0	0	0	0	0	0	0	0	0	0	0	0	0	0	0	0	0	0	0	0	0	0	0	0	0	0	0	0	0	0	0	0	0	0	0	0	0	0	0	0	0	0	0	0	0	0	0	0	0	0	0	0	0	0	0	0	0	0	0	0	0	0	0	0	0	0	0	0	0	0	0	0	0	0	0	0	0	0	0	0	0	0	0	0	0	0	0	0	0	0	0	0	0	0	0	0	0	0	0	0	0	0	0	0	0	0	0	0	0	0	0	0	0	0	0	0	0	0	0	0	0	0	0	0	0	0	0	0	0	0	0	0	0	0	0	0	0	0	0	0	0	0	0	0	0	0	0	0	0	0	0	0	0	0	0	0	0	0	0	0	0	0	0	0	0	0	0	0	0	0	0	0	0	0	0	0	0	0	0	0	0	0	0	0	0	0	0	0	0	0	0	0	0	0	0	0	0	0	0	0	0	0	0	0	0	0	0	0	0	0	0	0	0	0	0	0	0	0	0	0	0	0	0	0	0	0	0	0	0	0	0	0	0	0	0	0	0	0	0	0	0	0	0	0	0	0	0	0	0	0	0	0	0	0	0	0	0	0	0	0	0	0	0	0	0	0	0	0	0	0	0	0	0	0	0	0	0	0	0	0	0	0	0	0	0	0	0	0	0	0	0	0	0	0	0	0	0	0	0	0	0	0	0	0	0	0	0	0	0	0	0	0	0	0	0	0	0	0	0	0	0	0	0	0	0	0	0	0	0	0	0	0	0	0	0	0	0	0	0	0	0	0	0	0	0	0	0	0	0	0	0	0	0	0	0	0	0	0	0	0	0	0	0	0	0	0	0	0	0	0	0	0	0	0	0	0	0	0	0	0	0	0	0	0	0	0	0	0	0	0	0	0	0	0	0	0	0	0	0	0	0	0	0	0	0	0	0	0	0	0	0	0	0	0	0	0	0	0	0	0	0	0	0	0	0	0	0	0	0	0	0	0	0	0	0	0	0	0	0	0	0	0	0	0	0	0	0	0	0	0	0	0	0	0	0	0	0	0	0	0	0	0	0	0	0	0	0	0	0	0	0	0	0	0	0	0	0	0	0	0	0	0	0	0	0	0	0	0	0	0	0	0	0	0	0	0	0	0	0	0	0	0	0	0	0	0	0	0	0	0	0	0	0	0	0	0	0	0	0	0	0	0	0	0	0	0	0	0	0	0	0	0	0	0	0	0	0	0	0	0	0	0	0	0	0	0	0	0	0	0	0	0	0	0	0	0	0	0	0	0	0	0	0	0	0	0	0	0	0	0	0	0	0	0	0	0	0	0	0	0	0	0	0	0	0	0	0	0	0	0	0	0	0	0	0	0	0	0	0	0	0	0	0	0	0	0	0	0	0	0	0	0	0	0	0	0	0	0	0	0	0	0	0	0	0	0	0	0	0	0	0	0	0	0	0	0	0	0	0	0	0	0	0	0	0	0	0	0	0	0	0	0	0	0	0	0	0	0	0	0	0	0	0	0	0	0	0	0	0	0	0	0	0	0	0	0	0	0	0	0	0	0	0	0	0	0	0	0	0	0	0	0	0	0	0	0	0	0	0	0	0	0	0	0	0	0	0	0	0	0	0	0	0	0	0	0	0	0	0	0	0	0	0	0	0	0	0	0	0	0	0	0	0	0	0	0	0	0	0	0	0	0	0	0	0	0	0	0	0	0	0	0	0	0	0	0	0	0	0	0	0	0	0	0	0	0	0	0	0	0	0	0	0	0	0	0	0	0	0	0	0	0	0	0	0	0	0	0	0	0	0	0	0	0	0	0	0	0	0	0	0	0	0	0	0	0	0	0	0	0	0	0	0	0	0	0	0	0	0	0	0	0	0	0	0	0	0	0	0	0	0	0	0	0	0	0	0	0	0	0	0	0	0	0	0	0	0	0	0	0	0	0	0	0	0	0	0	0	0	0	0	0	0	0	0	0	0	0	0	0	0	0	0	0	0	0	0	0	0	0	0	0	0	0	0	0	0	0	0	0	0	0	0	0	0	0	0	0	0	0	0	0	0	0	0	0	0	0	0	0	0	0	0	0	0	0	0	0	0	0	0	0	0	0	0	0	0	0	0	0	0	0	0	0	0	0	0	0	0	0	0	0	0	0	0	0	0	0	0	0	0	0	0	0	0	0	0	0	0	0	0	0	0	0	0	0	0	0	0	0	0	0	0	0	0	0	0	0	0	0	0	0	0	0	0	0	0	0	0	0	0	0	0	0	0	0	0	0	0	0	0	0	0	0	0	0	0	0	0	0	0	0	0	0	0	0	0	0	0	0	0	0	0	0	0	0	0	0	0	0	0	0	0	0	0	0	0	0	0	0	0	0	0	0	0	0	0	0	0	0	0	0	0	0	0	6	0	0	0	0	0	0	0	0	0	0	0	0	0	0	0	0	0	0	0	0	0	0	0	0	0	0	0	0	0	0	0	0	0	0	0	0	0	0	0	0	0	0	0	0	0	0	0	0	0	0	0	0	0	0	0	0	0	0	0	0	0	0	0	0	0	0	0	0	0	0	0	0	0	0	0	0	0	0	0	0	0	0	0	0	0	0	0	0	0	0	0	0	0	0	0	0	0	0	0	0	0	0	0	0	0	0	0	0	0	0	0	0	0	0	0	0	0	0	0	0	0	0	0	0	0	0	0	0	0	0	0	0	0	0	0	0	0	0	0	0	0	0	0	0	0	0	0	0	0	0	0	0	0	0	0	0	0	0	0	0	0	0	0	0	0	0	0	0	0	0	0	0	0	0	0	0	0	0	0	0	0	0	0	0	0	0	0	0	0	0	0	0	0	0	0	0	0	0	0	0	0	0	0	0	0	0	0	0	0	0	0	0	0	0	0	0	0	0	0	0	0	0	0	0	0	0	0	0	0	0	0	0	0	0	0	0	0	0	0	0	0	0	0	0	0	0	0	0	0	0	0	0	0	0	0	0	0	0	0	0	0	0	0	0	0	0	0	0	0	0	0	0	0	0	0	0	0	0	0	0	0	0	0	0	0	0	0	0	0	0	0	0	0	0	0	0	0	0	0	0	0	0	0	0	0	0	0	0	0	0	0	0	0	0	0	0	0	0	0	0	0	0	0	0	0	0	0	0	0	0	0	0	0	0	0	0	0	0	0	0	0	0	0	0	0	0	0	0	0	0	0	0	0	0	0	0	0	0	0	0	0	0	0	0	0	0	0	0	0	0	0	0	0	0	0	0	0	0	0	0	0	0	0	0	0	0	0	0	0	0	0	0	0	0	0	0	0	0	0	0	0	0	0	0	0	0	0	0	0	0	0	0	0	0	0	0	0	0	0	0	0	0	0	0	0	0	0	0	0	0	0	0	0	0	0	0	0	0	0	0	0	0	0	0	0	0	0	0	0	0	0	0	0	0	0	0	0	0	0	0	0	0	0	0	0	0	0	0	0	0	0	0	0	0	0	0	0	0	0	0	0	0	0	0	0	0	0	0	0	0	0	0	0	0	0	0	0	0	0	0	0	0	0	0	0	0	0	0	0	0	0	0	0	0	0	0	0	0	0	0	0	0	0	0	0	0	0	0	0	0	0	0	0	0	0	0	0	0	0	0	0	0	0	0	0	0	0	0	0	0	0	0	0	0	0	0	0	0	0	0	0	0	0	0	0	0	0	0	0	0	0	0	0	0	0	0	0	0	0	0	0	0	0	0	0	0	0	0	0	0	0	0	0	0	0	0	0	0	0	0	0	0	0	0	0	0	0	0	0	0	0	0	0	0	0	0	0	0	0	0	0	0
hsa-miR-1265-5p	0	0	0	0	0	0	0	0	0	0	0	0	0	0	0	0	0	0	0	0	0	0	0	0	0	0	0	0	0	0	0	0	0	0	0	0	0	0	0	0	0	0	0	0	0	0	0	0	0	0	0	0	0	0	0	0	0	0	0	0	0	0	0	0	0	0	0	0	0	0	0	0	0	0	0	0	0	0	0	0	0	0	0	0	0	0	0	0	0	0	0	0	0	0	0	0	0	0	0	0	0	0	0	0	0	0	0	0	0	0	0	0	0	0	0	0	0	0	0	0	0	0	0	0	0	0	0	0	0	0	0	0	0	0	11	0	15	9	0	0	0	0	0	0	0	0	0	0	0	0	0	0	0	0	0	0	0	0	0	0	8	0	0	0	5	0	0	0	0	0	0	2	0	0	0	0	0	0	0	0	0	0	0	0	0	0	0	0	0	0	0	0	0	0	0	0	0	0	0	0	0	0	0	0	0	0	0	0	0	0	0	0	0	0	0	0	0	0	0	0	0	0	0	0	0	0	0	0	0	0	0	0	0	0	0	0	0	0	0	0	0	0	0	0	0	0	0	0	0	0	0	0	0	0	0	0	0	0	0	0	0	0	0	0	0	0	0	0	0	0	0	0	0	0	0	0	0	0	0	0	0	0	0	0	0	5	0	0	0	0	0	0	0	0	0	0	0	0	0	0	0	0	0	0	0	0	0	0	0	0	0	0	0	0	2	0	0	3	0	0	0	0	0	0	0	0	0	0	0	0	0	0	0	0	0	0	0	0	0	0	0	0	0	0	0	0	0	0	0	0	0	0	0	0	0	0	0	0	0	0	0	4	0	0	0	0	0	0	0	0	0	0	0	0	0	0	0	0	0	0	0	0	0	0	0	0	0	0	0	0	0	0	0	0	0	0	0	0	0	0	0	0	0	0	0	0	0	0	0	0	0	0	0	0	0	0	0	0	0	0	0	0	0	0	0	0	17	0	32	0	0	0	0	0	0	0	0	0	0	0	0	0	0	3	0	0	0	0	0	0	0	0	0	0	0	0	0	0	0	0	0	0	0	0	0	0	0	0	0	0	0	0	0	0	0	0	0	0	0	0	0	0	0	0	6	0	0	0	0	0	0	0	0	0	0	0	0	0	0	0	0	0	0	0	0	0	0	0	0	0	0	0	0	0	0	0	0	0	0	0	0	0	0	0	0	0	0	0	0	0	0	0	0	0	0	2	0	0	0	0	0	0	0	0	0	0	0	0	0	0	0	0	0	0	0	0	0	0	0	0	0	0	0	0	0	0	0	0	0	0	0	0	0	0	0	0	0	0	0	0	0	0	0	0	0	0	0	0	0	0	0	0	0	0	0	0	0	0	0	0	0	0	0	0	0	0	0	0	0	0	0	0	0	0	0	0	0	0	0	0	0	0	0	0	0	0	0	0	0	0	0	0	0	0	0	0	0	0	0	0	0	0	0	0	0	0	0	0	0	0	0	0	0	0	0	0	0	0	0	0	0	0	0	0	0	0	0	0	0	0	0	0	0	0	0	0	0	0	0	6	5	0	0	0	0	0	0	0	0	0	0	0	0	0	0	0	0	0	0	0	0	0	0	0	0	0	0	0	0	0	0	0	0	0	0	0	0	0	0	0	0	0	0	0	0	0	5	0	0	0	0	0	0	0	0	0	0	0	0	0	0	0	0	0	0	0	0	0	0	0	0	0	0	0	0	0	0	11	0	0	10	0	0	0	0	0	0	0	0	0	0	0	0	0	0	0	0	0	0	0	0	0	0	0	0	0	0	0	0	0	0	0	0	0	0	0	0	0	0	0	0	0	0	0	0	0	0	0	0	0	0	0	0	0	0	19	24	27	23	11	7	18	8	0	0	0	0	0	0	0	0	0	0	0	0	0	0	0	0	0	0	0	0	0	0	0	0	0	0	0	0	0	7	4	0	0	4	0	0	5	0	10	0	0	0	0	0	0	0	0	0	0	0	0	0	0	0	0	0	0	0	0	0	0	0	0	0	0	0	0	0	0	0	0	0	0	0	0	27	9	10	0	0	0	0	0	0	0	0	0	0	0	0	0	0	0	0	0	0	0	0	0	0	0	0	0	0	0	0	0	0	0	0	0	0	0	0	0	0	0	0	0	0	0	0	0	0	0	0	0	0	0	0	0	0	0	0	0	0	0	0	0	0	0	0	0	0	0	0	0	0	0	0	0	0	0	0	0	0	0	0	0	0	0	0	0	0	0	0	0	0	0	0	0	0	0	0	0	0	0	0	0	0	0	0	0	0	0	0	0	0	0	0	0	0	0	0	0	0	0	0	0	0	0	0	0	0	0	0	0	0	0	0	0	0	0	0	0	0	0	0	0	0	0	0	0	0	0	0	0	0	0	0	0	0	0	0	0	0	0	0	0	0	0	0	0	0	0	0	0	0	0	0	0	0	0	0	0	0	0	0	0	0	0	0	0	0	0	0	0	0	0	0	0	0	3	0	0	0	0	0	0	0	0	0	0	0	0	0	0	0	0	0	0	0	0	0	0	0	0	0	0	0	0	0	0	0	0	0	0	0	0	0	0	0	0	0	0	0	0	0	0	0	0	0	0	0	0	0	0	0	0	0	0	0	0	0	0	0	0	0	0	0	0	0	0	0	0	0	0	0	0	0	0	0	0	0	0	0	0	0	0	0	18	0	0	0	0	0	0	0	0	0	0	0	0	0	0	0	0	0	0	0	0	0	0	0	0	0	0	0	0	0	0	0	0	0	0	0	0	0	0	0	0	0	0	0	0	0	0	0	0	0	0	6	3	5	0	0	0	0	0	0	2	0	0	0	0	0	0	0	0	0	0	0	0	0	0	0	0	0	0	0	0	0	0	0	0	0	4	0	0	0	0	0	0	0	0	0	0	0	7	0	0	0	0	4	0	0	0	0	3	5	0	0	0	0	0	0	0	0	0	0	0	0	0	0	0	0	0	20	0	0	0	0	0	0	0	0	0	0	0	0	0	0	0	0	0	0	0	0	0	0	0	0	0	0	0	0	0	0	0	0	0	0	0	0	0	0	0	0	0	0	0	0	0	0	0	0	0	0	0	0	0	0	0	0	0	0	0	0	0	0	0	0	0	0	0	0	0	0	0	0	0	0	0	0	0	0	0	0	0	0	0	0	0	0	0	0	0	0	0	0	0	0	0	0	0	0	0	0	0	0	0	0	0	0	0	0	0	0	0	0	0	0	0	0	0	0	3	0	0	2	0	0	0	0	4	0	0	0	0	0	0	0	0	0	0	0	0	0	0	0	0	0	0	0	0	0	0	0	0	0	0	0	0	0	0	0	0	0	2	0	0	0	0	0	0	0	0	0	0	0	0	0	0	0	0	0	12	0	13	0	0	0	0	0	0	0	0	0	0	0	0	0	0	0	0	0	0	0	0	0	0	0	0	0	0	0	0	0	0	0	0	0	2	0	0	0	0	0	0	0	0	0	6	4	2	2	0	0	0	0	0	12	0	0	0	0	0	0	0	0	0	0	0	0	0	0	0	0	0	0	8	5	0	0	0	0	0	0	0	0	0	0	0	0	0	0	0	0	0	0	0	0	0	0	0	0	0	0	0	0	0	0	0	0	0	0	8	0	0	0	0	0	0	0	0	0	0	0	0	0	0	0	0	0	0	0	0	0	0	0	0	0	0	0	0	0	0	0	0	0	0	0	0	0	0	0	0	0	0	0	0	0	0	0	0	0	0	0	0	0	0	0	0	0	0	0	0	0	0	0	0	0	0	0	0	0	0	0	0	0	0	0	0	0	0	0	0	0	0	0	0	0	0	0	0	0	0	0	0	0	0	0	0	0	0	0	0	0	0	0	0	0	0	0	0	0	0	0	0	0	0	0	0	0	0	0	0	0	0	0	0	0	0	0	0	0	0	0	0	0	0	0	0	0	0	0	0	0	0	0	0	0	0	0	0	0	0	0	0	0	0	0	0	0	0	0	0	0	0	0	0	0	0	0	0	0	0	0	0	0	0	0	0	0	25	0	4	10	0	2	57	0	0	0	0	0	0	0	0	0	0	0	0	0	0	0	0	0	0	0	0	0	0	0	0	0	0	0	0	0	68	59	0	0	0	0	0	0	0	0	0	0	0	0	0	0	0	0	0	0	0	0	0	0	0	0	0	0	0	0	0	0	0	0	0	0	0	0	0	0	0	0	0	0	0	0	0	0	0	0	0	0	0	0	0	0	0	0	0	0	0	0	0	0	0	0	0	0	0	0	0	0	0	0	2	2	0	0	6	0	0	0	0	0	0	0	0	0	0	0	0	0	0	0	0	0	0	0	0	0	0	0	0	0	0	0	6	0	6	0	0	0	0	0	0	0	0	0	0	0	0	0	0	0	0	0	0	0	0	0	0	0	0	0	0	0	0	0	0	0	0	0	0	0	0	0	0	0	0	0	0	0	0	0	0	0	0	0	0	0	0	0	0	0	0	0	0	0	0	0	0	0	0	0	0	0	0	0	0	0	0	0	0	0	0	0	0	0	0	0	0	0	0	0	0	0	0	0	0	0	0	0	0	0	0	0	0	0	0	3	0	0	0	0	0	0	0	0	0	0	0	0	0	0	0	0	0	0	0	0	0	0	0	0	0	0	0	0	0	0	0	0	0	0	0	0	0	0	0	0	0	0	0	0	0	0	0	0	0	0	0	0	0	0	0	0	0	0	0	0	0	0	0	0	0	0	0	0	0	0	0	0	0	0	0	0	0	0	0	0	0	0	0	0	0	0	0	0	0	0	0	0	0	0	0	0	0	0	0	0	0	0	0	0	0	0	0	0	0	0	0	0	0	0	0	0	0	0	0	0	0	0	0	0	0	0	0	0	0	0	0	0	0	0	0	0	0	0	0	0	0	0	0	0	0	0	0	0	0	0	0	0	0	0	0	0	0	0	0	0	0	0	0	0	0	0	0	0	0	0	0	0	0	0	0	0	0	0	0	0	0	0	0	0	0	0	0	0	0	0	0	0	0	0	0	0	0	0	0	0	0	0	0	0	0	0	0	0	0	0	0	0	0	0	0	0	0	0	0	0	0	0	0	0	0	0	0	0	0	0	0	0	0	0	0	0	0	0	0	0	0	0	0	0	0	0	0	0	0	0	0	0	0	0	0	0	0	0	0	0	0	0	0	0	0	0	0	0	0	0	0	0	0	0	0	0	0	0	0	0	0	0	0	0	0	0	0	0	0	0	0	0	0	0	0	0	0	0	0	0	0	0	0	0	0	0	0	0	2	0	0	0	0	0	0	0	0	0	0	0	0	0	0	0	0	0	0	0	0	0	0	0	0	0	0	0	0	0	0	0	0	0	0	0	0	0	0	0	0	8	0	0	0	0	0	5	0	25	0	0	0	0	0	0	0	7	0	0	0	0	0	0	0	0	0	0	0	0	0	0	0	8	0
hsa-miR-1266-3p	0	0	0	0	0	0	0	0	0	0	0	0	0	0	0	0	0	0	0	0	0	0	0	0	0	0	0	0	0	0	0	0	0	0	0	0	0	0	0	0	0	0	0	0	0	0	0	0	0	0	0	0	0	0	0	0	0	0	0	0	0	0	0	0	0	0	0	0	0	0	0	0	0	0	0	0	0	0	0	0	0	0	0	0	0	0	0	0	0	0	0	0	0	0	0	0	0	0	0	0	0	0	0	0	0	0	0	0	0	0	0	0	0	0	0	0	0	0	0	0	0	0	0	0	0	0	0	0	0	0	0	0	0	0	0	0	0	4	0	0	0	0	0	0	0	0	0	0	0	0	0	0	0	0	0	0	0	0	0	0	0	0	0	0	0	0	0	0	0	0	0	0	0	0	0	0	0	0	0	0	0	0	0	0	0	0	0	0	0	0	0	0	0	0	0	0	0	0	0	0	0	0	0	0	0	0	0	0	0	0	0	0	0	0	0	0	0	0	0	0	0	0	0	0	0	0	0	0	0	0	0	0	0	0	0	0	0	0	0	0	0	0	0	0	0	0	0	0	0	0	0	0	0	0	0	0	0	0	0	0	0	0	0	0	0	0	0	0	0	0	0	0	0	0	0	0	0	0	0	0	0	0	0	0	0	0	0	0	0	0	0	0	0	0	0	0	0	0	0	0	0	0	0	0	0	0	0	0	0	0	0	0	0	0	0	0	0	0	0	0	0	0	0	0	0	0	0	0	0	0	0	0	0	0	0	0	0	0	0	0	0	0	0	0	0	0	0	0	0	0	0	0	0	0	0	0	0	0	0	0	0	0	0	0	0	0	0	0	0	0	0	0	0	0	0	0	0	0	0	0	0	0	0	0	0	0	0	0	0	0	0	0	0	0	0	0	0	0	0	0	0	0	0	0	0	0	0	0	0	0	0	0	0	0	0	0	0	0	0	0	0	0	0	0	0	0	0	0	0	0	0	0	0	0	0	0	0	0	0	0	0	0	0	0	0	0	0	0	0	0	0	0	0	0	5	6	0	0	0	0	0	0	0	0	0	0	0	0	0	0	0	0	0	0	0	0	0	0	0	0	0	0	0	0	0	0	0	0	0	0	0	0	0	0	0	0	0	0	0	0	0	0	0	0	0	0	0	0	0	0	0	0	0	0	0	0	0	0	0	0	0	0	0	0	0	0	0	0	0	0	0	0	0	0	0	0	0	0	0	0	0	0	0	0	0	0	0	0	0	0	0	0	0	0	0	0	0	0	0	0	0	0	0	0	0	0	0	0	0	0	0	0	0	0	0	0	0	0	0	0	0	0	0	0	0	0	0	0	0	0	0	0	0	0	0	0	0	0	0	0	0	0	0	0	0	0	0	0	0	0	0	0	0	0	0	0	0	0	0	0	0	0	0	0	0	0	0	0	0	0	0	0	0	0	0	0	0	0	0	0	0	0	0	0	0	0	0	0	0	0	0	0	0	0	0	0	0	0	0	0	0	0	0	0	0	0	0	0	0	0	0	0	0	0	0	0	0	0	0	0	0	0	0	0	0	0	0	0	0	0	0	0	0	0	0	0	0	0	0	0	0	0	0	0	0	0	0	0	0	0	0	0	0	0	0	0	0	0	0	0	0	0	0	0	0	0	0	0	0	0	0	0	0	0	0	0	0	0	0	0	0	0	0	0	0	0	0	0	0	0	0	0	0	0	0	0	0	0	0	0	0	0	0	0	0	0	0	0	0	0	0	0	0	0	0	0	0	0	0	0	0	0	0	0	0	0	0	0	0	0	0	0	0	0	0	0	0	0	0	0	0	0	0	0	0	0	0	0	0	0	0	0	0	0	0	0	0	0	0	0	0	0	0	0	0	0	0	0	0	0	0	0	0	0	0	0	0	0	0	0	0	0	0	0	0	0	0	0	0	0	0	0	0	0	0	0	0	0	0	0	0	0	0	0	0	0	0	0	0	0	0	0	0	0	0	0	0	0	0	0	0	0	0	0	0	0	0	0	0	0	0	0	0	0	0	0	0	0	0	0	0	0	9	0	0	0	0	0	0	0	0	0	0	0	0	0	0	0	0	0	0	0	0	0	0	0	0	0	0	0	0	0	0	0	0	0	0	0	0	0	0	0	0	0	0	0	0	0	0	0	0	0	0	0	0	0	0	0	0	0	0	0	0	0	0	0	0	0	0	0	0	0	0	0	0	0	0	0	0	0	0	0	0	0	0	0	0	0	0	0	0	0	0	0	0	0	0	0	0	0	0	0	0	0	0	0	0	0	0	0	0	0	0	0	0	0	0	0	0	0	0	0	0	0	0	0	0	0	0	0	0	0	0	0	0	0	0	0	0	0	0	0	0	0	0	0	0	0	0	0	0	0	0	0	0	0	0	0	0	0	0	0	0	0	0	0	0	0	0	0	0	0	0	0	0	0	0	0	0	0	0	0	0	0	0	0	0	0	0	0	0	0	0	0	0	0	0	0	0	0	0	0	0	0	0	0	0	0	0	0	0	0	0	0	0	0	0	0	0	0	0	0	0	0	0	0	3	0	0	0	0	0	0	0	0	0	0	0	0	0	0	0	0	0	0	0	0	0	0	0	0	0	0	0	0	0	0	0	0	0	0	0	0	0	0	0	0	0	0	0	0	0	0	0	0	0	0	0	0	0	0	0	0	0	0	0	0	0	0	0	0	0	0	0	0	0	0	0	0	0	0	0	0	0	0	0	0	0	0	0	0	0	0	0	0	0	0	0	0	0	0	0	0	0	0	0	0	0	0	0	0	0	0	0	0	0	0	0	0	0	0	0	0	0	0	0	0	0	0	0	0	0	0	0	0	0	0	0	0	0	0	0	0	0	0	0	0	0	0	0	0	0	7	0	0	0	0	0	0	0	0	0	0	0	0	0	0	0	0	0	0	0	0	0	0	0	0	0	0	0	0	0	0	0	0	0	0	0	0	0	0	0	0	0	0	0	0	0	0	0	0	0	0	0	0	0	0	0	0	0	0	0	0	6	0	0	0	0	0	0	0	0	0	0	0	0	0	0	0	0	0	0	0	0	0	0	0	0	0	0	0	0	0	0	0	0	0	0	0	0	0	0	0	0	0	0	0	0	0	0	0	0	0	0	0	0	0	0	0	0	0	0	0	0	0	0	0	0	0	0	0	0	0	0	0	0	0	0	0	0	0	0	0	0	0	0	4	0	0	0	0	9	0	0	0	0	0	0	0	0	0	0	0	0	0	0	0	0	0	0	0	0	0	0	0	0	0	0	0	0	0	0	0	0	0	0	0	0	0	0	0	0	0	0	0	0	0	0	0	0	0	3	0	0	0	0	0	0	0	0	0	0	0	0	0	0	0	24	31	0	0	0	0	0	0	0	0	0	0	0	0	0	0	0	0	0	0	0	0	0	0	0	0	0	0	0	0	0	0	0	0	0	0	0	0	0	0	0	0	0	0	0	0	0	0	0	0	0	0	0	0	0	0	0	0	0	0	0	0	0	0	0	0	0	0	0	0	0	0	0	0	0	0	0	0	0	0	4	0	0	0	0	0	0	0	0	0	0	0	0	0	0	0	0	0	0	0	0	0	0	0	0	0	0	0	0	0	0	0	0	0	0	0	0	0	0	0	0	0	0	0	0	0	0	0	0	0	0	0	0	0	0	0	0	0	0	0	0	0	0	0	0	0	0	0	0	0	0	0	0	0	0	0	0	0	0	0	0	0	0	0	0	0	0	0	0	0	0	0	0	0	0	0	0	0	0	0	0	0	0	0	0	0	0	0	0	0	0	0	0	0	0	0	0	0	0	0	0	0	0	0	0	0	0	0	0	0	0	0	0	0	0	0	0	0	0	0	0	0	0	0	0	0	0	0	0	0	0	0	0	0	0	0	0	0	0	0	0	0	0	0	0	0	0	0	0	0	0	0	0	0	0	0	0	0	0	0	0	0	0	0	0	0	0	0	0	0	0	0	0	0	0	0	0	0	0	0	0	0	0	0	0	0	0	0	0	0	7	0	0	0	0	0	3	0	0	0	0	0	0	0	0	0	0	0	0	0	0	0	0	0	0	0	0	0	0	0	0	0	0	0	0	0	0	0	0	0	0	0	0	0	0	0	0	0	0	0	0	0	0	0	0	0	0	0	0	0	0	0	0	0	0	0	0	0	0	0	0	0	0	0	0	0	0	0	0	0	0	0	0	0	0	0	0	0	0	0	0	0	0	0	0	0	0	0	0	0	0	0	0	0	0	0	0	0	0	0	0	0	0	0	0	0	0	0	0	0	0	0	0	0	0	0	0	0	0	0	0	0	0	0	0	0	0	0	0	0	0	0	7	5	8	2	0	0	0	0	0	0	0	0	0	0	0	0	0	0	0	0	0	0	0	0	0	0	0	0	0	0	0	0	0	0	0	0	0	0	0	0	0	0	0	0	0	0	0	0	0	0	0	0	0	0	0	0	0	0	0	0	0	0	0	0	0	0	0	0	0	0	0	0	0	0	0	0	0	0	0	0	0	0	0	0	0	0	0	0	0	0	0	0	0	0	0	0	0	0	0	0	0	0	0	0	0	0	0	0	0	0	0	0	0	0	0	0	0	0	0	0	0	0	0	0	0	0	0	0	0	0	0	0	0	0	0	0	0	0	0	0	0	0	0	0	0	0	0	0	0	0	0	0	0	0	0	0	0	0	0	0	0	0	0	0	0	0	0	0	0	0	0	0	0	0	0	0	0	0	0	0	0	0	0	0	0	0	0	0	0	0	0	0	0	0	0	0	0	0	0	0	0	0	0	0	0	0	0	0	0	0	0	0	0	0	0	0	0	0	0	0	0	0	0	0	0	0	0	0	0	0	0	0	0	0	0	0	0	0	0	0	0	0	0	0	0	0	0	0	0	0	0	0	0	0	0	0	0	0	0	0	0	0	0	0	0	0	0	0	0	0	0	0	0	0	0	0	0	0	0	0	0	0	0	0	0	0	0	0	0	0	0	0	0	0	0	0	0	0	0	0	0	0	0	0	0	0	0	0	0	0	0	0	0	0	0	0	0	0	0	0	13	6	12	0	0	0	0	0	0	0	0	0	0	0	0	0	0	0	0	0	0	0	0	0	0	0	0	0	0	0	0	0	0	0	0	0	0	0	0	0	0	0	0	0	0	0	0	0	0	0	0	0	0	0	0	0	0	0	0	0	0	0	0	0	0	0	0	0	0	0	0	0	0	0	0	0	0	0	0	0	0	0	0	0	0	0	0	0	2	0	0	0	0	0	0	0	0	0	0	0	0	0	0	0	0	0	0	0	0	0	0	0	0	0	0	0	0	0	0	0	0	0	0	0	0	0	0	0	0	0	0	0	0	0	0	0	0	0	0	0	0	0	0	0	0	0	0	0	0	0	0	0	0	0	0	0	0	0	0	0	0	0	0	0	0	0	0
hsa-miR-1266-5p	0	0	0	0	0	0	0	0	0	0	0	0	0	0	0	0	0	0	0	0	0	0	0	0	0	0	0	0	0	0	0	0	0	0	0	0	0	0	0	0	0	0	0	0	0	0	0	0	0	0	0	0	0	0	0	0	0	0	0	0	0	0	0	0	0	0	0	0	0	0	0	0	0	0	0	0	0	0	0	0	0	0	0	0	0	0	0	0	0	0	0	0	0	0	0	0	0	0	0	0	0	0	0	0	0	0	0	0	0	0	0	0	0	0	0	0	0	0	0	0	0	0	0	0	0	0	0	0	0	0	0	0	0	0	168	93	59	45	15	0	0	0	5	6	0	0	0	0	12	0	0	0	0	0	0	0	0	0	0	0	5	6	0	0	0	47	38	43	38	32	37	40	35	46	54	0	0	0	0	0	0	0	0	0	0	0	0	0	0	0	0	0	0	0	0	0	0	0	0	0	0	0	0	0	0	0	0	0	0	0	0	0	0	0	0	0	0	0	0	0	0	0	0	0	0	0	0	0	53	0	0	0	0	0	0	0	0	0	0	0	0	0	0	15	0	16	0	0	0	0	0	0	0	0	0	0	0	0	0	0	0	0	0	0	0	0	0	0	0	0	0	48	2	3	0	11	0	0	85	0	0	0	0	0	0	0	0	0	0	0	190	197	225	177	163	0	0	34	0	0	0	0	0	0	0	0	0	0	0	0	0	0	0	0	9	0	0	5	0	0	0	0	0	0	0	0	0	0	0	0	0	0	0	11	0	0	0	0	0	0	0	0	0	0	0	0	0	0	0	0	0	0	0	0	0	0	0	0	0	8	0	10	13	0	0	0	0	0	0	0	0	0	0	0	0	0	0	0	0	0	0	0	0	0	0	0	0	0	51	0	30	0	0	0	0	0	0	0	0	0	0	0	0	0	0	0	0	0	0	0	0	0	32	0	0	0	0	0	0	0	0	0	0	0	111	41	43	91	43	0	0	0	0	0	0	0	0	0	0	0	0	0	0	0	0	0	0	0	0	0	40	0	0	61	40	49	7	46	42	0	40	41	47	353	302	333	187	259	200	67	0	0	0	0	0	0	0	0	0	0	0	0	0	37	24	31	17	0	0	0	0	0	0	0	0	0	0	0	0	0	0	0	12	12	10	11	29	14	0	0	0	0	13	11	14	25	11	13	6	0	0	22	0	0	0	0	0	0	0	0	0	0	0	0	0	12	0	42	20	32	20	32	0	0	0	0	0	0	0	0	0	0	6	0	0	0	0	0	0	0	0	0	0	0	0	0	0	0	0	0	0	0	0	0	0	0	0	0	0	0	0	0	0	15	11	20	0	16	22	11	0	20	8	0	0	0	0	2	0	0	0	0	0	0	11	0	0	0	0	0	0	0	0	0	0	9	0	0	0	0	0	0	0	0	0	0	15	0	0	0	4	0	0	0	0	0	0	0	0	0	0	0	0	0	0	0	0	0	0	0	0	0	0	0	0	0	0	0	0	0	0	0	0	0	0	0	4	0	4	2	3	0	0	0	0	29	48	0	0	55	26	33	0	0	5	3	0	0	0	0	0	0	0	19	23	28	4	45	0	0	3	0	0	0	0	0	0	0	0	0	0	0	0	0	0	0	0	0	0	0	0	0	19	0	0	0	56	0	0	0	0	0	0	0	0	0	0	0	0	0	0	57	0	0	0	0	0	0	0	0	0	0	0	0	0	56	54	60	13	0	51	0	0	0	0	0	0	0	0	0	0	0	0	0	0	0	0	0	0	0	0	0	0	0	0	0	0	0	0	0	0	0	0	0	0	0	0	0	0	96	129	141	0	57	56	0	0	0	0	0	0	0	11	0	0	26	24	38	37	35	24	26	17	47	53	0	0	0	0	0	0	0	0	0	0	19	0	0	0	0	0	0	0	0	0	0	0	0	0	0	0	0	39	36	30	25	25	24	8	23	19	39	0	0	0	0	0	0	0	0	0	0	162	489	478	252	322	0	0	0	0	0	0	0	0	0	0	0	0	0	0	0	7	0	0	0	0	0	129	86	102	81	114	65	109	0	0	0	0	0	0	0	0	0	0	51	22	51	0	0	57	0	0	0	0	0	7	0	4	0	0	0	0	0	0	0	0	0	0	0	0	0	0	0	0	0	0	0	41	36	22	20	14	11	32	23	22	23	0	0	0	0	0	0	0	0	0	0	0	0	0	0	0	0	0	0	0	0	0	0	0	0	0	0	0	0	0	0	0	0	0	0	0	0	0	0	0	0	0	0	0	0	0	22	0	0	0	7	0	120	0	0	0	0	0	0	0	0	0	0	0	0	0	0	264	42	70	0	0	19	0	0	0	28	9	11	7	14	17	0	0	0	0	0	0	0	0	0	0	0	0	0	0	0	0	0	0	0	0	0	0	0	0	0	0	0	0	0	0	0	0	0	0	0	12	0	0	0	0	0	0	0	18	21	0	0	0	7	0	0	0	0	0	0	6	0	3	12	0	12	0	0	0	0	0	0	0	0	0	0	0	0	0	0	0	0	0	0	0	0	0	0	0	0	0	30	35	0	0	0	0	0	0	0	0	0	0	0	0	0	0	0	0	0	0	6	0	0	0	0	0	10	0	0	0	0	0	0	0	0	0	0	0	0	0	0	0	0	0	22	0	0	0	0	0	0	0	0	0	0	21	0	0	0	0	0	0	7	0	0	0	0	0	0	0	0	0	0	0	0	0	0	0	0	0	0	34	0	13	0	0	0	0	0	0	0	0	0	0	0	0	0	0	0	0	0	0	0	0	0	0	0	18	25	35	24	62	11	28	21	26	7	0	13	11	13	0	5	11	7	30	0	0	0	0	0	0	0	0	0	0	0	0	18	0	46	43	51	41	24	47	38	0	31	31	39	17	0	17	17	14	24	17	0	24	7	0	0	0	34	21	3	15	46	0	0	0	0	0	0	0	0	0	0	0	0	0	8	0	26	0	0	0	4	0	0	0	0	0	0	0	0	0	0	0	0	0	0	0	0	0	0	7	99	17	0	25	11	7	9	13	0	0	0	0	0	0	0	0	0	0	0	10	13	6	12	27	21	66	0	0	30	0	152	0	0	0	0	0	0	0	0	0	8	0	0	45	10	7	0	0	0	0	2	0	6	2	0	0	0	0	5	0	0	0	0	0	0	0	0	0	0	0	0	0	0	11	0	0	0	0	0	0	0	0	0	170	322	116	161	57	345	130	0	0	0	0	0	27	22	0	23	9	11	6	15	13	22	23	0	0	0	0	0	0	0	0	0	0	0	0	0	0	0	0	0	55	0	0	0	0	0	0	0	0	7	7	26	8	16	14	33	35	0	0	0	0	0	0	0	0	0	0	0	0	0	0	539	407	0	0	0	0	0	0	0	0	7	0	0	0	0	0	0	0	0	17	14	17	11	21	11	9	12	11	20	73	0	0	0	0	0	0	0	0	0	0	0	0	0	0	0	0	0	3	21	4	10	13	11	10	12	41	9	4	0	0	0	0	0	80	0	49	0	0	0	0	0	0	0	0	0	20	18	31	17	22	25	18	0	0	0	0	0	0	0	0	0	0	0	0	0	0	62	0	0	0	0	0	0	0	0	0	0	0	0	0	0	0	36	0	58	49	88	58	0	0	105	0	0	0	0	0	0	0	0	0	0	0	0	0	0	0	0	0	0	0	0	0	0	0	0	0	0	0	0	0	0	0	0	0	0	0	0	0	0	0	0	0	0	0	0	0	0	0	0	0	0	0	68	31	7	15	48	0	0	24	0	0	0	0	0	0	0	0	0	0	0	0	0	0	0	0	0	0	0	0	0	0	0	0	0	0	0	0	0	0	0	0	0	0	0	0	0	0	0	0	0	0	0	0	0	0	0	0	0	0	0	0	0	0	0	0	0	0	0	0	0	0	0	0	0	0	0	0	0	0	0	0	0	0	0	0	0	22	26	42	50	15	2	0	0	0	0	0	0	0	0	0	0	0	0	0	0	0	0	0	0	0	0	0	0	0	0	0	0	275	354	69	67	47	36	20	355	0	0	0	0	166	0	0	0	5	0	0	0	0	0	0	0	0	0	0	0	0	0	0	0	63	0	55	41	0	1398	891	0	0	28	8	35	35	46	26	31	8	38	0	0	0	0	0	0	0	0	0	34	19	0	10	12	4	0	26	20	0	0	0	0	0	0	0	0	0	0	0	0	0	0	0	0	0	0	0	0	0	0	0	0	0	0	0	0	0	0	0	0	0	0	0	0	8	0	0	0	0	0	0	0	0	0	0	0	0	0	0	0	0	0	0	0	0	0	0	0	0	0	0	0	0	0	0	0	0	0	0	0	0	10	18	174	160	151	16	42	55	56	6	0	0	0	0	0	0	0	0	0	0	0	0	0	0	0	0	0	0	0	0	0	0	0	0	0	0	0	0	0	0	0	0	0	0	0	0	0	0	0	0	0	0	0	0	0	0	0	0	0	24	0	0	0	0	0	0	0	0	0	0	0	0	0	0	0	0	0	0	0	0	23	14	9	20	14	40	19	7	34	0	0	0	0	0	0	0	0	0	0	0	0	0	0	0	15	12	48	26	0	0	65	0	0	0	0	0	0	0	0	0	0	0	0	0	0	0	0	0	0	0	0	0	0	0	0	0	0	0	0	0	10	14	14	13	9	21	0	0	2	0	0	0	0	0	0	0	0	0	0	0	29	0	0	0	62	0	0	0	0	0	0	0	0	0	0	0	0	0	0	0	0	0	0	0	0	0	0	0	8	12	0	16	0	0	16	0	0	0	0	0	0	0	0	0	0	0	0	0	0	0	0	0	0	0	0	0	0	0	0	0	0	0	0	0	0	0	0	0	0	0	0	0	0	0	0	0	0	0	0	0	0	0	0	0	0	0	0	0	0	0	0	0	0	0	0	0	0	0	31	16	0	0	20	0	0	0	0	0	0	0	0	0	0	0	0	0	0	0	0	4	0	0	0	0	0	0	0	0	0	0	0	0	2	0	3	0	7	0	0	0	35	67	108	59	0	0	4	0	0	0	0	0	0	0	0	0	0	0	0	0	0	0	27	29	35	0	0	0	0	0	0	13	6	0	0	0	0	0	0	6	13	30	0	0	14	0	0	0	0	0	0	0	0	0	2	0	0	0	0	0	0	0	0	0	0	0	0	0	0	0	0	0	0	0	0	22	22	15	14	15	20	10	27	10	10	18	0	0	0	0	0	0	0	31	18	14	0	0	0	0	0	0	0	0	0	35	52	0	42	43	22	34	0	32	37	0	6	0	0	4	0	0	0	0	0	0	3	0	8	7	6	40	5	7	8	16	6	4	2	5	2	0	0	0	0	0	0	0	0	0	0	0	4	0	0	32	0	0	0	0	12	0	37	23	0	0	0	0	0	0	76	0	0	0	43	9	67	56	63	54	0	36	45	47	48	18	32	28	60
hsa-miR-1267	0	0	0	0	0	0	0	0	0	0	0	0	0	0	0	0	0	0	0	0	0	0	0	0	0	0	0	0	0	0	0	0	0	0	0	0	0	0	0	0	0	0	0	0	0	0	0	0	0	0	0	0	0	0	0	0	0	0	0	0	0	0	0	0	0	0	0	0	0	0	0	0	0	0	0	0	0	0	0	0	0	0	0	0	0	0	24	0	0	0	0	0	0	0	0	0	0	0	0	0	0	0	0	0	0	0	0	0	0	0	0	0	0	0	0	0	0	0	0	0	0	0	0	0	0	0	0	0	0	0	0	0	0	0	24	12	9	14	6	0	0	0	0	0	0	0	0	0	0	0	0	0	0	0	0	0	0	0	0	0	0	5	2	0	2	2	0	0	0	0	3	0	0	0	3	0	0	0	0	0	0	0	0	0	0	0	0	0	0	0	0	0	0	0	0	0	0	0	0	0	0	0	0	0	0	0	0	0	0	0	0	0	0	0	0	0	0	0	0	0	0	0	0	0	0	0	0	0	0	0	0	0	0	0	0	0	0	0	0	0	0	0	0	0	0	0	0	0	0	0	0	0	0	0	0	0	0	0	0	0	0	0	0	0	0	0	0	0	0	0	0	0	0	0	0	0	12	4	0	0	0	0	0	0	0	0	0	0	0	0	0	0	0	0	0	0	0	0	0	0	0	0	0	0	0	0	0	0	0	0	0	0	0	0	0	0	0	2	0	0	0	0	0	0	0	0	0	0	0	0	0	0	0	0	0	0	0	0	0	0	0	0	0	0	0	0	0	0	0	0	0	0	0	0	0	0	0	0	0	0	0	5	0	0	0	0	0	0	0	0	0	0	0	0	0	0	0	0	0	0	0	0	0	0	0	0	0	0	0	0	0	0	6	7	7	0	0	0	0	0	0	0	0	0	0	0	13	6	0	0	0	0	0	0	0	0	0	0	0	0	0	0	0	0	0	0	0	0	0	0	0	0	0	0	0	0	0	0	0	0	0	0	0	0	0	0	0	0	0	0	0	0	0	19	23	24	2	0	0	0	8	10	13	5	6	4	3	4	10	0	0	0	0	0	0	0	0	0	0	0	0	0	0	0	2	0	7	0	7	5	0	0	0	0	0	0	0	0	0	0	3	7	0	5	0	0	0	0	0	5	9	8	0	0	0	3	0	0	0	0	0	0	9	0	0	0	0	0	0	0	0	0	0	7	0	0	0	0	0	0	0	0	6	0	0	0	0	0	0	0	0	0	0	0	0	0	0	0	0	0	0	0	0	0	0	0	0	0	0	0	0	0	0	0	0	0	0	0	0	0	0	0	0	0	0	0	0	0	0	0	0	0	0	0	0	0	0	0	0	0	0	0	0	0	0	0	0	0	0	0	0	0	0	0	0	0	0	0	0	0	0	0	0	0	0	0	0	0	0	0	0	0	0	31	0	0	6	0	0	0	3	10	0	2	0	0	0	0	0	0	0	0	0	0	0	0	0	0	0	0	0	0	0	0	0	0	0	0	0	0	0	0	0	0	2	0	0	0	0	9	5	0	0	2	0	0	2	0	0	0	0	0	0	7	4	3	0	0	0	0	0	0	0	0	0	0	0	0	2	0	0	0	0	0	0	0	0	0	0	0	0	0	28	2	0	0	31	0	0	0	0	0	0	0	0	0	0	0	0	0	0	11	11	14	0	0	3	0	0	0	0	3	0	0	0	4	12	4	8	0	4	0	0	0	0	0	0	0	0	0	0	0	0	0	0	0	0	0	0	0	0	0	0	0	0	0	0	0	0	0	0	0	0	0	0	0	0	0	0	8	0	8	0	0	0	0	0	0	0	0	0	0	0	0	0	0	7	11	0	7	7	5	0	3	0	0	0	0	0	0	0	0	0	0	7	12	12	0	6	0	0	0	0	0	0	0	0	0	0	0	0	0	0	0	10	11	12	0	0	0	0	9	0	0	0	0	0	0	0	0	0	0	5	17	13	10	11	0	0	8	19	0	0	2	0	6	0	0	0	0	0	0	0	0	0	0	0	0	8	6	9	10	18	0	7	0	0	0	0	0	0	0	0	0	0	12	5	12	6	31	23	0	0	0	0	0	3	0	2	0	0	0	0	0	0	0	0	0	0	0	0	0	0	0	0	0	0	0	0	0	4	2	0	0	0	0	0	6	0	0	0	0	0	0	0	0	0	0	0	0	0	0	0	0	0	0	0	0	0	0	0	0	0	0	2	0	0	0	0	0	0	0	2	0	0	14	0	0	0	3	0	0	0	0	0	0	0	2	0	0	0	0	0	0	0	0	0	0	6	0	0	0	0	0	28	6	9	0	0	0	0	0	0	2	0	0	0	0	2	0	0	0	0	0	0	12	19	0	6	0	0	0	0	0	0	0	0	0	0	0	0	0	0	0	0	0	0	0	0	0	0	0	0	0	0	0	0	0	0	0	0	0	0	0	0	0	0	2	0	0	0	0	3	0	0	0	0	0	0	0	0	0	0	0	0	0	0	0	0	0	0	0	0	0	0	0	0	0	0	0	0	0	0	21	24	0	0	0	0	0	0	0	0	0	0	0	0	0	0	0	0	0	0	0	0	0	0	0	0	0	0	0	0	0	0	0	0	0	0	0	0	0	0	0	0	0	0	0	0	7	11	0	0	0	0	0	0	0	0	0	0	0	17	0	17	18	25	0	0	0	0	0	0	0	0	0	0	0	0	0	0	0	0	0	0	0	0	0	0	5	0	0	0	0	0	0	0	0	0	0	0	0	0	0	0	0	0	0	0	0	0	0	0	6	5	4	7	0	3	3	0	0	0	0	0	0	0	0	0	0	16	11	0	0	0	0	0	0	0	0	0	27	0	0	0	0	5	5	0	3	4	0	0	0	0	0	7	2	6	5	7	0	0	0	5	0	0	0	0	2	0	0	0	8	0	0	0	0	0	0	0	0	0	0	0	0	0	0	0	0	0	0	0	0	0	0	0	0	0	0	0	0	0	0	6	0	0	0	0	0	0	0	0	5	0	0	0	0	0	0	0	0	0	0	0	0	0	0	0	0	0	0	0	0	0	0	5	0	0	0	0	0	0	29	0	0	0	0	0	0	0	0	0	0	0	0	0	0	0	0	0	0	0	0	0	0	0	0	0	0	0	0	0	0	0	0	0	0	0	0	0	0	0	2	0	0	0	0	0	0	0	0	0	0	0	0	0	0	0	0	0	0	16	0	0	0	0	0	0	3	0	0	3	0	3	0	0	0	0	0	0	0	0	0	0	0	0	0	0	0	0	0	0	0	14	0	0	0	0	0	0	0	0	0	0	0	0	4	0	7	0	4	4	0	0	0	0	0	0	4	0	0	0	0	0	0	0	0	0	0	0	0	0	0	0	0	0	0	0	34	0	0	0	0	0	0	0	0	0	0	0	0	0	0	0	0	0	0	0	0	0	0	0	0	0	5	0	0	0	0	0	0	0	0	7	8	15	9	0	10	4	4	13	3	0	0	0	0	0	0	0	0	0	0	0	0	0	0	0	0	0	4	0	0	4	0	0	5	0	0	0	0	0	0	0	0	0	0	0	0	0	8	12	0	8	4	8	13	0	0	0	0	0	0	0	0	0	0	0	0	0	0	0	0	0	0	0	0	0	0	0	0	0	0	0	0	0	0	0	0	0	0	0	0	0	0	0	0	0	0	0	0	0	0	0	0	0	0	0	0	0	0	0	0	0	0	0	0	0	0	0	2	0	16	41	3	0	0	0	0	0	0	3	0	0	7	13	0	0	0	0	0	0	0	0	0	0	0	0	0	0	0	0	0	0	0	0	0	0	0	0	0	0	0	0	0	0	0	0	0	0	0	0	0	0	0	0	4	0	0	0	3	0	0	0	0	0	0	0	0	0	0	0	0	0	0	0	0	0	0	0	0	0	0	0	0	0	0	0	0	0	0	0	0	0	0	0	0	0	0	0	0	9	0	0	8	0	0	0	0	0	0	0	0	0	0	0	0	0	0	0	0	0	0	0	0	0	18	19	8	8	26	5	19	0	0	0	0	33	0	0	0	0	0	0	0	0	0	0	0	0	0	0	0	0	0	0	0	7	0	0	8	0	0	5	0	0	10	3	4	3	0	0	0	0	20	0	0	0	0	0	0	0	0	0	0	0	0	0	4	0	0	5	5	0	0	0	0	0	3	0	0	0	0	0	0	0	0	0	0	0	0	0	0	0	0	0	0	0	0	0	0	0	0	0	0	0	0	2	0	0	0	0	0	0	0	0	0	0	0	0	0	0	0	0	0	0	0	0	12	0	7	13	0	0	15	9	6	4	13	9	0	0	0	0	0	0	0	0	20	12	11	0	26	0	32	0	0	0	0	0	0	0	0	0	0	0	0	0	0	0	0	0	0	0	0	0	0	0	0	0	0	0	0	0	0	0	0	5	0	0	19	0	10	0	14	0	0	0	12	0	0	0	0	0	0	0	0	0	0	0	0	0	0	0	0	0	0	0	0	0	0	0	0	0	0	0	8	0	2	7	0	0	3	2	0	0	0	0	0	0	0	0	0	0	0	0	0	0	0	0	7	9	9	0	0	5	9	8	0	0	0	0	0	0	0	0	0	0	0	0	0	0	0	0	0	0	0	0	0	0	0	0	0	0	0	0	0	0	0	2	0	0	0	0	0	0	0	0	0	0	0	0	0	0	0	0	0	5	0	0	0	0	0	0	0	0	0	0	0	0	0	0	0	0	0	0	0	5	0	0	2	0	0	0	0	0	0	0	0	0	0	0	0	0	0	0	0	0	0	0	0	0	0	0	0	0	0	0	0	0	0	0	0	0	0	0	0	0	0	0	0	0	0	0	0	0	0	0	0	0	0	0	0	0	0	0	0	0	0	0	0	0	0	0	0	0	0	0	7	6	6	0	0	0	0	0	0	0	0	4	0	0	0	0	0	0	0	0	0	0	0	0	0	0	0	0	0	0	0	0	0	0	0	0	0	0	0	0	0	0	0	0	0	0	0	0	0	3	15	0	0	0	0	0	0	0	0	0	2	0	0	0	0	0	0	0	0	0	0	0	0	0	0	0	0	0	0	0	0	0	0	0	0	0	0	0	3	0	4	0	0	0	0	0	0	0	0	0	0	0	0	0	0	0	0	0	0	0	0	0	0	0	0	0	0	0	0	0	0	0	0	4	2	3	2	4	0	4	3	0	0	0	0	0	0	0	0	0	0	4	0	4	0	0	0	0	0	0	0	0	0	0	0	9	14	0	9	20	0	0	0	0	0	0	0	0	0	0	0	0	0	0	0	0	0	0	0	0	0	0	0	0	0	0	2	2	5	0	0	0	0	0	0	0	0	0	0	0	0	0	0	3	0	2	0	0	0	0	5	8	0	0	0	0	0	0	0	0	0	0	3	2	3	0	6	0	0	0	0	0	0	0	0	0	0
hsa-miR-1268a/1268b	0	0	0	0	0	0	0	0	0	0	23	34	43	9	22	5	22	15	11	17	0	0	0	0	0	0	0	0	3	8	32	36	65	51	0	0	3	3	0	0	0	0	0	3	0	0	0	0	2	0	0	0	50	60	49	30	209	138	12	7	24	12	3	8	14	91	66	97	15	11	139	0	5	104	10	0	0	0	0	0	0	6	0	0	0	6	27	27	25	17	28	58	18	5	65	83	112	1124	44	287	230	376	368	127	6	24	9	20	37	36	41	37	23	16	12	16	22	6	11	28	24	7	46	19	13	0	0	0	0	0	0	12	2	14	266	78	58	77	11	0	2	13	36	2	85	49	288	69	63	42	67	54	6	96	8	17	2	45	34	5	5	6	6	8	13	27	28	35	23	33	30	36	23	20	20	7	10	12	6	0	6	8	0	48	77	0	0	0	0	0	0	9	0	0	0	0	10	0	16	0	6	5	0	13	34	7	419	0	0	0	0	88	24	0	6	6	6	0	25	34	16	45	17	18	0	0	0	0	355	0	13	11	0	19	18	9	16	66	13	23	34	0	0	15	144	18	13	43	0	0	79	0	0	0	0	58	128	0	0	0	0	0	0	0	0	0	13	18	11	0	333	413	3	5	0	10	167	17	301	0	0	0	0	0	0	0	0	0	0	0	341	257	632	316	228	3	8	13	8	17	0	6	0	3	0	5	0	0	9	0	0	0	0	0	23	4	0	20	4	15	40	15	54	0	127	19	0	19	18	5	4	4	0	16	0	9	0	0	12	9	15	16	30	28	225	225	95	95	7	6	0	0	0	7	0	66	0	84	2	21	38	21	27	40	0	114	8	99	5	0	0	0	0	0	0	0	0	0	13	12	56	42	81	53	51	30	11	12	0	64	355	558	1250	1045	968	40	52	25	0	0	0	0	0	4	0	0	85	64	9	2	7	11	12	11	0	0	0	0	0	0	0	3	0	0	196	235	193	80	83	9	0	0	26	17	20	112	201	77	62	106	20	86	403	177	904	0	0	0	0	0	0	0	0	492	384	457	42	94	101	6	243	243	262	176	69	149	118	80	151	21	8	0	289	27	19	47	10	0	14	0	16	0	6	22	101	39	258	191	159	139	11	5	2	0	74	37	20	46	54	32	22	82	491	253	32	33	52	60	57	0	0	0	0	8	6	86	85	42	51	48	82	93	0	0	0	21	4	0	0	7	0	0	3	6	12	36	15	16	0	5	13	0	0	0	24	50	27	12	26	10	2	21	40	0	166	0	0	0	0	0	0	80	0	0	18	0	134	21	0	0	16	47	0	58	40	66	51	42	21	64	70	30	25	23	20	30	5	29	28	31	8	50	36	98	841	93	936	75	421	347	606	33	58	44	19	2	10	0	9	0	14	25	27	32	24	214	0	12	31	0	18	50	8	0	18	10	5	6	13	0	0	0	577	375	20	17	3	0	8	0	25	4	6	0	0	0	0	0	0	0	0	0	0	5	13	52	7	0	31	0	20	11	20	19	332	150	8	6	8	3	5	0	0	0	9	16	17	16	83	52	96	223	14	97	10	18	38	16	23	27	8	0	25	112	124	120	9	105	0	0	18	18	18	4	8	123	198	32	11	15	0	14	48	15	38	4	0	2	2	4	50	36	229	61	34	17	31	36	21	50	0	0	0	0	0	0	16	0	0	0	31	78	10	17	41	0	19	14	0	2	0	20	0	0	9	43	61	41	59	69	36	55	0	6	30	21	22	8	39	43	8	5	6	6	6	16	12	7	8	56	33	24	61	40	45	29	67	27	20	6	12	15	23	32	7	15	423	303	169	162	302	159	10	564	914	11	24	206	64	152	18	79	97	99	105	25	34	44	26	35	25	33	19	75	53	0	4	0	0	5	12	5	7	22	0	8	31	9	4	0	0	0	0	13	16	19	36	16	5	0	3	0	114	89	27	28	33	24	93	100	81	116	10	12	6	5	0	3	18	22	14	19	109	190	125	146	150	62	16	11	10	30	7	36	24	42	0	66	74	110	99	84	211	127	17	146	67	12	50	133	122	281	329	142	193	0	156	0	124	0	0	272	34	59	0	231	124	456	144	445	500	0	0	0	0	3	30	32	23	12	3	0	10	4	3	0	0	0	3	0	0	402	55	0	28	63	25	0	101	19	17	38	34	29	9	8	68	51	76	105	121	0	0	8	0	3	0	3	5	2	0	0	5	126	19	47	8	23	22	10	31	13	44	34	22	39	21	41	38	22	4	24	17	52	126	291	101	102	170	159	48	3	19	23	17	21	89	52	18	0	0	0	0	16	5	0	47	14	11	7	0	6	8	0	3083	0	11	23	6	12	13	43	83	88	14	30	28	14	35	5	8	0	0	0	0	107	84	37	113	12	78	141	116	95	102	107	71	495	259	24	605	347	33	58	44	6	14	8	7	19	18	3	5	3	30	50	21	7	12	0	0	0	17	13	8	34	3	35	57	14	24	0	32	14	12	19	3	20	6	45	0	19	43	6	89	59	6	0	0	8	0	26	11	0	20	7	43	15	9	3	12	0	0	20	17	0	0	87	65	17	66	77	90	51	66	0	0	0	0	16	79	0	0	0	0	12	15	10	4	9	5	22	0	0	3	79	58	163	101	286	173	75	29	35	103	139	50	5	31	69	79	88	0	81	32	88	0	0	387	0	165	0	14	27	9	15	19	94	7	5	2	16	9	5	22	11	142	119	40	109	77	67	46	27	51	111	75	96	66	145	7777	362	247	13365	414	71240	1094	6993	0	0	0	0	0	0	0	0	123	100	166	121	169	17	9	9	217	152	109	33	33	61	109	11	15	10	3	51	14	2	7	21	165	73	0	0	6	15	10	4	95	44	33	20	16	6	0	342	17	11	20	21	18	19	0	0	0	0	7	13	13	6	0	5	24	29	4	3	13	21	14	17	6	2	9	48	0	0	0	0	0	0	0	0	0	0	40	16	0	969	518	396	482	0	0	0	114	0	0	0	5	9	5	2	0	0	0	0	0	0	0	0	0	0	0	236	96	0	23	21	33	31	33	24	4	0	0	4	0	0	0	0	0	0	12	26	17	53	91	45	69	4	3	46	70	6659	0	40	54	0	0	0	10	0	13	105	47	30	316	100	22	127	114	0	0	0	0	0	0	0	0	0	6	14	2	5	17	21	10	101	26	11	16	9	54	22	27	29	95	113	111	69	101	117	69	526	16	12	102	136	58	86	73	324	52	14	185	99	129	160	111	121	39	72	19	66	31	42	13	135	330	130	35	469	48	43	32	0	0	0	9	0	0	6	8	0	113	95	567	3	3	0	3	0	0	4	3	9	13	25	26	11	108	63	117	10	74	10	65	8	15	40	29	19	8	58	0	0	0	4123	4251	162	159	106	78	0	95	51	34	4	28	52	115	68	7	59	70	4	24	31	22	10	16	20	23	25	24	18	0	0	0	0	0	0	38	38	48	22	116	438	503	2998	282	303	286	15365	4	9	4	4	16	3	3	0	0	3	236	0	0	0	44	0	25	14	9	38	71	23	20	19	14	10	7	10	24	26	40	34	98	92	80	0	0	0	0	0	439	0	0	0	0	0	0	77	15	5	250	172	142	274	71	254	0	0	0	34	32	35	0	33	60	81	38	24	50	25	61	8	14	384	0	22	9	81	60	100	23	23	47	55	18	28	42	29	5	5	372	17	17	3	4	26	30	6	8	9	12	0	30	68	46	57	26	0	0	0	0	3	0	2	0	0	0	156	67	180	189	147	48	0	0	25	26	3	15	41	0	15	9	50	60	103	128	54	66	32	7	5	0	283	215	4	22	38	0	410	0	2	0	7	0	11	0	0	0	0	0	0	20	24	16	15	17	22	5	7	12	7	30	14	61	71	81	12	311	3	26	13	0	9	19	0	24	13	0	14	7	0	9	35	0	36	0	12	13	25	24	16	9	13	15	12	0	11	24	16	36	71	13	15	26	17	0	8	45	17	131	22	15	0	12	21	13	12	17	20	9	11	49	78	25	60	5	41	23	20	29	32	265	567	130	61	60	13	2	1049	111	49	44	13	8115	331	171	73	103	8	0	14	0	14	0	14	0	0	0	0	9	0	0	6	102	21	15	84	0	990	747	11	12	20	5	35	36	36	52	51	38	19	94	53	98	56	59	77	963	524	20	17	16	26	5	82	19	24	19	22	0	0	0	49	12	59	3	15	25	3	0	0	7	0	3	0	0	8	13	5	0	6	15	8	5	6	7	11	2	20	18	25	64	4	18	10	6	18	6	23	5	37	27	292	1099	134	892	206	2802	85	12	14	16	29	37	40	15	34	77	70	74	50	69	56	61	74	68	3	238	245	217	274	44	42	33	201	180	221	15	266	204	256	21	15	0	0	0	11	25	17	0	18	0	23	9	33	21	0	7	6	4	7	7	517	10	5	7	15	15	15	12	21	32	12	225	119	49	57	104	147	116	62	88	50	48	193	46	72	66	104	180	84	192	313	0	55	0	251	126	26	0	0	0	13	13	21	34	30	26	28	23	31	9	77	28	82	138	17	149	73	9	27	11	36	39	50	30	39	4	0	0	37	0	23	21	0	7	42	0	22	134	8	173	193	125	9	11	18	27	21	0	0	6	2	8	0	0	0	0	0	0	0	0	0	0	0	0	0	0	0	0	0	0	0	0	0	0	0	0	0	0	0	64	16	85	49	90	51	34	57	39	0	10	73	48	39	73	57	0	0	0	0	0	0	0	0	0	0	0	0	11	36	19	40	169	15	38	26	34	0	21	40	33	8	84	148	53	70	109	0	0	0	0	0	0	0	33	3	0	0	0	0	47	15	0	0	0	0	0	0	0	0	0	0	0	0	0	0	0	0	0	0	24	0	13	0	0	0	0	0	0	0	0	0	0	0	0	0	128	17	15	19	42	14	14	317	316	372	0	0	0	151	60	47	35	25	17	16	0	0	0	0	0	0	0	0	84	87	38	49	53	69	14	48	33	11	0	0	0	0	0	0	0	10	12	19	35	68	58	45	31	24	20	146	150	62	81	0	0	47	33	14	36	10	6	52	9	10	0	0	0	0	0	9	12	49	91	20	24	0	0	0	0	16	36	15	0	13	0	0	0	0	41	98	107	63	60	44	65	0	0	0	0	0	0	0	0	0	0	0	59	26	100	40	0	0	0	0	0	0	0	0	0	0	0	0	0	0	24	8	11	25	12	27	44	13	13	9	10	41	11	11	9	29	32	19	27	13	9	0	0	0	0	0	0	0	54	12	35	47	222	123	161	161	180	95	70	183	32	77	27	44	51	19	11	0	22	22	17	24	9	69	43	38	88	79	24	18	31	20	29	54	33	34	2	15	22	48	38	24	19	12	10	11	13	74	43	29	68	23	74	89	21	34	20	87	44	15	19	17	21	15	17	46	1635	5240	282	94	55	94	83	133	98	0	60	136	33	26	33	39	28	87
hsa-miR-1269a-3p	0	0	0	0	0	0	0	0	0	0	0	0	0	0	0	0	0	0	0	0	0	0	0	0	0	0	0	0	0	0	0	0	0	0	92	204	12	19	0	0	0	0	0	0	0	0	0	0	0	0	0	0	0	0	0	0	0	0	0	0	0	0	0	0	0	0	0	0	11	0	0	0	0	0	0	0	0	0	0	0	0	0	0	0	0	0	4142	0	0	0	0	0	0	0	0	0	0	0	0	0	0	0	0	0	0	0	0	0	0	0	0	0	0	0	0	0	0	0	0	0	0	0	0	0	0	0	0	0	0	0	0	0	0	0	415	453	450	2327	766	0	0	0	256	0	0	0	0	0	0	0	0	0	0	0	0	0	0	0	0	46	98	107	52	71	90	19	17	20	18	15	10	9	9	9	17	0	0	0	0	0	0	0	0	0	0	0	0	0	0	0	0	0	0	0	0	0	0	0	0	0	0	0	0	0	0	0	0	0	0	0	0	0	0	0	0	0	0	0	0	0	0	0	0	0	0	0	0	0	0	0	0	0	0	0	0	0	0	0	0	0	0	0	0	0	0	0	0	0	0	0	0	0	0	0	0	0	0	0	0	0	0	0	0	0	0	0	0	0	0	0	0	0	6	0	0	0	0	0	0	0	0	0	0	0	0	0	0	0	0	0	0	0	0	0	0	0	0	0	0	0	0	0	0	0	0	0	0	0	0	0	0	0	0	0	223	0	0	298	0	0	0	0	0	0	0	0	0	0	0	0	0	0	0	0	0	0	0	0	0	0	0	0	0	0	10	10	10	10	0	0	0	0	0	0	0	0	0	0	0	217	330	376	227	267	0	0	0	0	0	0	0	0	0	0	0	0	0	0	0	0	0	0	0	0	0	0	0	0	0	0	0	0	0	0	0	0	0	0	0	0	0	0	0	0	0	0	0	0	0	0	0	0	0	0	0	0	0	0	0	0	0	0	0	0	13	0	79	15	172	0	0	0	0	0	0	0	0	0	0	0	0	0	0	0	0	107	395	546	420	373	0	0	0	0	0	0	0	0	0	0	0	0	0	30	20	26	39	104	70	0	0	0	20	0	0	0	0	0	0	0	0	0	0	67	148	94	19	18	195	151	0	0	0	0	0	0	0	0	0	0	0	2	0	0	0	0	0	0	0	0	0	0	0	0	0	0	0	0	0	0	0	0	0	0	0	0	0	0	0	0	0	0	0	0	82	0	53	0	0	0	0	2	0	0	0	0	0	0	0	0	0	0	0	0	0	0	0	0	0	0	0	0	0	0	0	0	0	0	0	0	0	0	0	0	0	0	0	0	0	0	0	0	0	0	0	0	0	0	0	0	0	0	0	0	0	0	0	0	0	0	0	3	9	4	0	0	0	0	0	0	0	0	0	0	0	0	0	0	0	0	0	0	0	0	0	0	0	0	0	0	0	0	0	22	0	0	0	0	0	0	0	0	0	0	0	0	0	0	0	0	0	0	0	0	0	0	0	0	0	0	0	0	0	0	0	0	0	0	0	0	0	0	0	0	0	4377	19598	762	635	2267	1610	0	0	0	0	0	0	0	0	0	0	0	0	0	0	0	0	0	0	0	0	0	0	0	0	0	0	0	40	58	0	0	0	0	0	0	0	0	0	0	0	0	0	0	0	0	15210	0	0	0	0	0	0	0	0	0	0	0	0	0	0	0	0	0	0	0	0	0	0	0	0	0	0	0	0	2912	1385	5174	782	476	3358	0	0	0	0	0	0	0	0	0	0	0	0	0	0	0	0	0	0	0	0	0	0	0	0	0	0	0	0	0	0	0	0	0	0	0	0	0	0	0	0	0	5	0	0	0	0	0	0	0	0	0	0	0	0	1146	1375	1450	1430	1698	1143	1236	1297	2909	3916	0	0	0	0	0	0	0	0	0	12	65	73	0	0	0	0	0	0	0	0	0	0	0	0	0	0	0	364	156	509	522	581	538	28	35	31	31	0	0	0	0	0	0	0	0	0	0	38	119	95	118	108	0	0	0	0	0	0	0	0	0	0	0	0	0	0	0	0	0	0	0	0	0	174	0	19	29	0	11	0	0	0	0	0	0	0	0	0	0	0	0	0	0	0	0	0	0	0	0	0	0	307	354	218	0	0	0	0	0	0	0	0	0	0	0	0	0	0	0	0	0	0	0	0	0	14	0	7	434	100	27	6	42	0	0	0	0	0	0	0	0	0	0	0	0	0	0	0	1709	0	0	0	0	0	0	7	0	6	0	0	0	0	0	0	0	0	0	0	0	10	71	0	0	0	39	0	0	0	5	0	0	0	0	0	0	0	0	0	0	0	0	0	0	0	0	0	0	0	0	0	0	0	0	0	0	0	3	0	0	0	0	0	20	5	0	0	0	0	0	0	0	0	0	0	0	0	0	0	0	0	0	0	0	0	0	0	0	3	9	4	0	0	0	0	0	0	0	0	0	0	0	0	0	0	0	0	0	0	9	0	0	0	0	0	0	194	0	235	0	0	305	0	295	0	298	0	0	0	0	0	0	0	0	0	0	0	0	0	0	0	0	20	0	0	0	0	27	63	281	85	0	0	0	0	0	0	0	0	0	0	0	0	0	0	0	0	0	0	0	0	0	0	0	0	0	0	0	0	0	0	0	0	0	0	0	0	0	0	0	0	0	0	0	0	0	0	0	0	0	0	0	0	0	0	0	0	0	27	72	22	29	0	0	0	0	0	0	0	0	0	0	0	0	0	0	0	0	0	0	0	0	0	0	0	0	0	0	0	0	0	0	0	0	0	0	0	0	0	0	0	0	0	0	0	0	0	0	0	4	0	18	254	0	99	0	0	0	0	95	5	0	0	8	0	0	0	0	0	0	0	0	0	0	10	113	11	59	20	276	81	6560	27	23	11	18	23	27	0	0	170	225	442	186	394	48	132	315	0	41	6	230	342	8	42	203	22	293	1911	0	0	0	0	0	0	0	0	0	0	0	0	0	0	0	0	0	0	0	0	0	100	0	0	0	0	0	0	0	0	0	0	0	0	0	0	0	0	0	0	6	0	0	71	6	118	0	17	12	0	0	0	0	0	0	0	0	0	0	818	492	435	2187	6284	2990	2739	170	262	281	0	0	0	0	0	0	0	0	0	0	0	0	0	0	0	0	0	0	0	0	50	6	0	0	347	433	536	465	0	0	0	0	0	2	0	0	0	0	0	0	0	0	0	0	0	0	0	0	0	0	0	0	40	121	0	0	0	3	0	0	124	0	0	0	0	0	15	0	112	0	0	27	0	25	0	0	0	0	0	0	0	0	0	0	0	0	0	0	0	0	0	0	91	93	7070	0	0	0	0	0	0	0	0	31	4	5	0	39	40	0	0	0	0	0	0	0	0	0	0	0	0	0	0	0	0	48	26	0	0	0	0	0	0	0	0	0	0	0	0	0	0	0	0	0	0	0	0	0	0	0	0	0	0	0	0	0	0	0	0	0	0	0	0	0	0	0	0	0	0	0	0	0	43	171	43	146	352	31	0	0	17	0	0	0	0	0	0	0	0	0	0	0	0	0	0	0	0	0	0	0	154	113	131	0	0	0	0	133	143	150	67	133	0	0	0	0	0	0	0	0	0	0	0	0	0	0	0	0	0	0	0	0	0	0	0	0	0	4261	1941	299	396	190	54	0	5	0	0	7	3	0	0	0	0	0	0	0	0	0	0	0	0	0	0	0	0	0	0	0	0	0	0	0	0	0	0	0	0	0	0	0	0	0	0	0	0	0	0	0	0	0	0	17	10	0	0	0	0	0	93	718	0	0	13	96	122	0	0	0	0	0	6	0	0	0	0	0	32	0	0	0	0	0	0	0	0	0	0	0	0	0	0	0	0	7	0	0	0	0	0	0	0	0	0	0	5	0	0	0	0	0	0	0	0	0	0	0	0	0	0	0	0	0	0	0	0	0	0	0	0	0	0	0	0	0	0	0	0	0	0	0	0	0	2093	792	2832	2812	6	0	102	26	209	76	603	400	128	45	0	0	0	0	0	0	0	0	0	0	0	0	0	0	3	0	0	0	0	46	702	1688	1134	4466	1931	28	0	0	0	0	0	0	3	0	0	0	0	0	0	0	0	0	0	0	0	0	0	0	0	0	0	7	0	0	0	0	1425	0	8	274	6	0	5	0	0	0	0	0	0	0	0	0	0	0	0	0	35	158	77	11	0	0	5	5	170	72	0	0	0	0	0	0	0	0	0	0	0	0	0	0	0	0	0	0	0	0	0	0	0	0	0	0	0	0	0	0	0	0	0	0	0	4	0	0	0	0	0	0	0	0	0	0	0	0	0	0	0	0	0	0	0	0	0	0	0	0	0	0	0	0	0	0	0	0	0	0	0	0	0	0	0	0	6	6	0	0	0	0	0	0	0	0	0	0	0	0	0	0	0	0	0	0	0	0	0	0	0	0	0	0	0	0	0	0	0	0	0	0	0	0	28	38	0	15	0	0	0	0	15	7	0	0	0	0	0	0	0	6	0	0	0	0	0	0	0	0	0	0	0	0	0	0	0	0	0	0	0	0	0	0	0	0	17	0	5	0	0	16	0	0	0	7	0	0	0	0	0	0	0	0	0	0	0	10	11	227	0	13	0	3	0	0	0	0	0	0	0	0	0	0	0	0	0	0	0	0	0	0	0	0	0	0	0	0	0	0	0	0	0	0	0	0	0	0	0	0	0	0	0	29	7	0	0	0	0	0	0	0	0	0	0	12	0	0	0	0	0	0	0	0	0	0	0	0	0	0	0	0	0	0	0	0	0	0	0	0	0	0	0	0	0	0	0	0	0	0	0	0	0	0	0	0	0	21	0	0	0	57	0	0	0	0	0	0	0	0	0	0	0	0	0	0	0	0	0	0	0	0	0	0	4	0	0	0	0	0	0	0	0	0	0	0	0	0	0	0	0	0	0	0	0	0	0	5	0	0	0	0	0	0	0	0	0	0	0	0	0	0	0	0	0	0	0	0	0	0	0	0	0	0	0	0	0	0	0	0	0	0	0	0	0	0	0	0	0	0	0	0	0	0	0	0	0	0	0	0	0	0	0	0	0	0	0	43	8	0	0	0	0	0	0	227	252	212	113	0	0	3	0	0	0	6	0	0	0	0	0	0	0	0	0	0	0	0	0	0	0	0	0	0	0	0	0	0	0	0	0	0	0	0	0	0	0	0	0	0	0	0	0	0	0	0	0	0	0	0	0	0	0	0	0	0	0	0	0	0	0	0	0	0	0	0	0	0	0	0	0	0	0	0	0	0	0	0	0	0	0	0	22	83	54	0	12	0	0	0	0	0	0	0	0	0	0	0	0	0	0	20	0	0	0	0	0	0	0	0	0	0	0	0	0	0	0	18	0	0	0	0	0	0	0	0	0	0	65	7	0	66	165	197	0	37	94	0	0	0	0	0	3	0	2	6	0	26	0	22	33	18	24	433	501	14	3	0	0	0	5	5
hsa-miR-1269a-5p	0	0	0	0	0	0	0	0	0	0	0	0	0	0	0	0	0	0	0	0	0	0	0	0	0	0	0	0	0	0	0	0	0	0	0	0	0	0	0	0	0	0	0	0	0	0	0	0	0	0	0	0	0	0	0	0	0	0	0	0	0	0	0	0	0	0	0	0	0	0	0	0	0	0	0	0	0	0	0	0	0	0	0	0	0	0	56	0	0	0	0	0	0	0	0	0	0	0	0	0	0	0	0	0	0	0	0	0	0	0	0	0	0	0	0	0	0	0	0	0	0	0	0	0	0	0	0	0	0	0	0	0	0	0	8	0	6	14	4	0	0	0	2	0	0	0	0	0	0	0	0	0	0	0	0	0	0	0	0	3	7	8	3	9	7	0	0	0	0	0	0	0	0	0	0	0	0	0	0	0	0	0	0	0	0	0	0	0	0	0	0	0	0	0	0	0	0	0	0	0	0	0	0	0	0	0	0	0	0	0	0	0	0	0	0	0	0	0	0	0	0	0	0	0	0	0	0	0	0	0	0	0	0	0	0	0	0	0	0	0	0	0	0	0	0	0	0	0	0	0	0	0	0	0	0	0	0	0	0	0	0	0	0	0	0	0	0	0	0	0	0	0	0	0	0	0	0	0	0	0	0	0	0	0	0	0	0	0	0	0	0	0	0	0	0	0	0	0	0	0	0	0	0	0	0	0	0	0	0	0	0	0	0	0	0	0	0	0	0	0	0	0	0	0	0	0	0	0	0	0	0	0	0	0	0	0	0	0	0	0	0	0	0	0	0	0	0	0	0	0	0	0	0	0	0	0	0	0	0	3	4	4	0	0	0	0	0	0	0	0	0	0	0	0	0	0	0	0	0	0	0	0	0	0	0	0	0	0	0	0	0	0	0	0	0	0	0	0	0	0	0	0	0	0	0	0	0	0	0	0	0	0	0	0	0	0	0	0	0	0	0	0	0	0	0	0	0	0	7	0	0	0	0	0	0	0	0	0	0	0	0	0	0	0	0	0	2	2	3	5	0	0	0	0	0	0	0	0	0	0	0	0	0	0	0	0	0	0	0	0	0	0	0	0	0	0	0	0	0	0	0	0	0	0	12	0	4	0	2	10	0	0	0	0	0	0	0	0	0	0	0	0	0	0	0	0	0	0	0	0	0	0	0	0	0	0	0	0	0	0	0	0	0	0	0	0	0	0	0	0	0	0	0	0	0	0	0	0	0	0	0	0	0	0	0	0	0	0	0	0	0	0	0	0	0	0	0	0	0	0	0	0	0	0	0	0	0	0	0	0	0	0	0	0	0	0	0	0	0	0	0	0	0	0	0	0	0	0	0	0	0	0	0	0	0	0	0	0	0	0	0	0	0	0	0	0	0	0	0	0	0	0	0	0	0	0	0	0	0	0	0	0	0	0	0	0	0	0	0	0	0	0	0	0	0	0	0	0	0	0	0	0	0	0	0	0	0	0	0	0	0	0	0	0	0	0	0	0	0	0	0	0	0	0	0	0	0	0	0	0	0	0	0	0	0	30	80	31	12	21	34	0	0	0	0	0	0	0	0	0	0	0	0	0	0	0	0	0	0	0	0	0	0	0	0	0	0	0	0	25	0	0	0	0	0	0	0	0	0	0	0	0	0	0	0	0	171	0	0	0	0	0	0	0	0	0	0	0	0	0	0	0	0	0	0	0	0	0	0	0	0	0	0	0	0	16	18	25	17	10	26	0	0	0	0	0	0	0	0	0	0	0	0	0	0	0	0	0	0	0	0	0	0	0	0	0	0	0	0	0	0	0	0	0	0	0	0	0	0	0	0	0	0	0	0	0	0	0	0	0	0	0	0	0	0	11	21	10	19	27	10	10	7	30	31	0	0	0	0	0	0	0	0	0	4	0	9	0	0	0	0	0	0	0	0	0	0	0	0	0	0	0	4	6	7	0	0	0	0	0	0	0	0	0	0	0	0	0	0	0	0	0	0	0	0	0	5	0	0	0	0	0	0	0	0	0	0	0	0	0	0	0	0	0	0	0	0	0	0	0	0	0	0	0	0	0	0	0	0	0	0	0	0	0	0	0	0	0	0	0	0	0	0	0	0	0	0	2	3	0	0	0	0	0	0	0	0	0	0	0	0	0	0	0	0	0	0	0	0	0	0	0	0	4	4	0	0	0	0	0	0	0	0	0	0	0	0	0	0	0	0	0	0	6	0	0	0	0	0	0	0	0	0	0	0	0	0	0	0	0	0	0	0	0	0	0	0	0	0	0	0	0	0	0	0	0	0	0	0	0	0	0	0	0	0	0	0	0	0	0	0	0	0	0	0	0	0	0	0	0	0	0	0	0	0	0	0	0	0	0	0	0	0	0	0	0	0	0	0	0	0	0	0	0	0	0	0	0	0	0	0	0	0	0	0	0	0	0	0	0	0	0	0	0	0	0	0	0	0	0	0	0	0	0	0	0	0	0	0	0	5	0	3	0	0	3	0	5	0	0	0	0	0	0	0	0	0	0	0	0	0	0	0	0	0	0	0	0	0	0	0	0	0	0	0	23	15	0	0	0	0	0	0	0	0	0	0	0	0	0	0	0	0	0	0	0	0	0	0	0	0	0	0	0	0	0	0	0	0	0	0	0	0	0	0	0	0	0	0	0	0	0	0	0	0	0	0	0	0	0	0	0	0	0	0	0	0	0	0	0	0	0	0	0	0	0	0	0	0	0	0	0	0	0	0	0	0	0	0	0	0	0	0	0	0	0	0	0	0	0	0	0	0	0	0	0	0	0	0	0	0	0	0	0	0	0	5	0	0	0	0	0	0	0	0	0	0	0	0	0	0	0	0	0	0	0	0	0	0	0	0	0	0	0	0	5	2	0	0	0	0	0	28	37	20	31	5	0	2	0	0	0	0	0	0	0	0	0	0	0	0	0	7	0	0	0	0	0	0	0	0	0	0	0	0	0	0	0	0	0	0	0	0	0	0	0	0	0	0	0	0	0	0	0	0	0	0	0	0	0	0	0	0	0	0	0	0	0	0	3	0	0	0	0	0	0	0	0	0	0	0	0	5	0	4	27	51	17	22	0	0	0	0	0	0	0	0	0	0	0	0	0	0	0	0	0	0	0	0	0	0	0	0	0	0	0	2	0	0	4	0	0	0	0	0	0	0	0	0	0	0	0	0	0	0	0	0	0	0	0	0	0	0	0	0	0	0	0	0	0	0	0	0	0	0	0	0	0	0	0	0	0	0	0	0	0	0	0	0	0	0	0	0	0	0	0	0	0	0	0	0	0	0	0	0	0	11	0	0	0	0	0	0	0	0	0	0	0	0	0	0	0	0	0	0	0	0	0	0	0	0	0	0	0	0	0	0	0	0	0	0	0	0	0	0	0	0	0	0	0	0	0	0	0	0	0	0	0	0	0	0	0	0	0	0	0	0	0	0	0	0	0	0	0	0	0	0	0	0	0	0	0	0	0	0	10	0	0	0	0	0	0	0	0	0	0	0	0	0	0	0	0	0	0	0	0	0	0	0	0	0	0	0	0	0	0	0	0	0	0	0	0	0	0	0	0	0	0	0	0	0	0	0	0	0	0	0	0	0	0	0	0	0	0	0	0	0	0	0	11	19	0	10	7	9	0	0	0	0	0	0	0	0	0	0	0	0	0	0	0	0	0	0	0	0	0	0	0	0	0	0	0	0	0	0	0	0	0	0	0	0	0	0	0	0	0	0	0	0	0	0	0	0	0	0	0	0	0	0	0	0	10	0	0	0	0	4	0	0	0	0	0	0	0	0	0	0	0	0	0	0	0	0	0	0	0	0	0	0	0	0	0	0	0	0	0	0	0	0	0	0	0	0	0	0	0	0	0	0	0	0	0	0	0	0	0	0	0	0	0	0	0	0	0	0	0	0	0	0	0	0	0	0	0	0	0	0	0	0	0	0	0	0	0	10	14	14	16	0	0	0	0	0	0	0	0	0	0	0	0	0	0	0	0	0	0	0	0	0	0	0	0	0	0	0	0	0	0	4	8	14	31	13	0	0	0	0	0	0	0	0	0	0	0	0	0	0	0	0	0	0	0	0	0	0	0	0	0	0	0	0	0	0	0	0	0	0	0	0	0	0	0	0	0	0	0	0	0	0	0	0	0	0	0	0	0	0	0	0	0	0	0	0	0	0	0	0	0	0	0	0	0	0	0	0	0	0	0	0	0	0	0	0	0	0	0	0	0	0	0	0	0	0	0	0	0	0	0	0	0	0	0	0	0	0	0	0	0	0	0	0	0	0	0	0	0	0	0	0	0	0	0	0	0	0	0	0	0	0	0	0	0	0	0	0	0	0	0	0	0	0	0	0	0	0	0	0	0	0	0	0	0	0	0	0	0	0	0	0	0	0	0	0	0	0	0	0	0	0	0	0	0	0	0	0	0	0	0	0	0	0	0	0	0	0	0	0	0	0	0	0	0	0	0	0	0	0	0	0	0	0	0	0	0	0	0	0	0	0	0	0	0	0	0	0	0	0	0	0	0	0	0	0	0	0	2	0	0	0	0	0	0	0	0	0	0	0	0	0	0	0	0	0	11	0	0	0	0	0	0	0	0	0	0	0	0	0	0	0	0	0	0	0	0	0	0	0	0	0	0	0	0	0	0	0	0	0	0	0	0	0	0	0	0	0	0	0	0	0	0	0	0	0	0	0	0	0	0	0	0	0	0	0	0	0	0	0	0	0	0	0	0	0	0	0	0	0	0	0	0	0	0	0	0	0	0	0	0	0	0	0	0	0	0	0	0	0	0	0	0	0	0	0	0	0	0	0	0	0	0	0	0	0	0	0	0	0	0	0	0	0	0	0	0	0	0	0	0	0	0	0	0	0	0	0	0	0	0	0	0	0	0	0	0	0	0	0	0	0	0	0	0	0	0	0	0	0	0	0	0	0	0	0	0	0	0	0	0	0	0	0	0	0	0	0	0	0	0	0	0	0	0	0	0	0	0	0	0	0	0	0	0	0	0	0	0	0	0	0	0	0	0	0	0	0	0	0	0	0	0	0	0	0	0	0	0	0	0	0	168	186	179	0	0	0	0	0	0	0	0	0	0	0	0	0	0	0	0	0	0	0	0	0	0	0	0	0	0	0	0	0	0	0	0	0	0	0	0	0	0	0	0	0	0	0	0	0	0	0	0	0	0	0	0	0	0	0	0	0	0	0	0	0	0	0	0	0	0	0	0	0	0	0	0	0	0	0	0	0	0	0	0	0	0	0	0	0	0	0	0	0	0	0	0	0	0	0	0	0	0	0	0	0	0	0	0	0	0	0	0	0	0	0	0	0	0	0	0	0	0	0	0	0	0	0	0	0	0	0	0	0	0	0	0	0	0	2	0	0	0	0	0	0	0	0	0	0	0	0	0	0	0	0	0	0	0	0	36	10	0	0	0	0	0	0	0
hsa-miR-1269b	0	0	0	0	0	0	0	0	0	0	0	0	0	0	0	0	0	0	0	0	0	0	0	0	0	0	0	0	0	0	0	0	0	0	0	0	7	0	0	7	0	4	6	0	17	0	12	3	0	0	0	0	0	0	0	0	0	0	0	0	0	0	0	0	0	0	0	0	0	0	0	0	0	0	0	0	0	0	0	0	0	0	0	0	0	0	4875	0	0	0	0	0	0	0	0	0	0	0	0	0	0	0	0	0	0	0	0	0	0	0	0	0	0	0	0	0	0	0	0	0	0	0	0	0	0	0	0	0	0	0	0	0	0	0	572	411	487	2484	825	0	0	0	296	0	0	0	0	0	0	0	0	0	0	0	0	0	0	0	0	30	55	86	48	44	59	13	13	16	3	2	3	0	0	10	17	0	0	0	0	0	0	0	0	0	0	0	0	0	0	0	0	0	0	0	0	0	0	0	0	0	0	0	0	0	0	0	0	0	0	0	0	0	0	0	0	0	0	0	0	0	0	0	0	0	0	0	0	0	0	0	0	0	0	0	0	0	0	0	0	0	0	0	0	0	0	0	0	0	0	0	0	0	0	0	0	0	0	0	0	0	0	0	0	0	0	0	0	0	0	0	0	0	0	0	0	0	0	0	0	0	0	0	0	0	0	0	0	0	0	0	0	0	0	0	0	0	0	0	0	0	0	0	0	0	0	0	0	0	0	0	0	0	0	0	315	0	0	316	0	0	0	0	0	0	0	0	0	0	0	0	0	0	0	0	0	0	0	0	0	0	0	0	0	0	0	0	0	0	0	0	0	0	0	0	0	0	0	0	0	245	287	281	289	290	0	0	0	0	0	0	0	0	0	0	0	0	0	0	0	0	0	0	0	0	0	0	0	0	0	0	0	0	0	0	0	0	0	0	4	0	0	0	0	4	0	0	0	0	0	0	0	0	0	0	0	0	0	0	0	0	0	0	0	0	0	0	0	6	70	0	0	0	0	0	0	0	0	0	0	0	0	0	0	0	5	147	473	697	629	571	0	0	0	0	0	0	0	0	0	0	0	0	0	18	9	27	16	28	43	9	0	0	0	0	0	0	0	0	0	0	0	0	0	32	93	70	42	20	125	105	0	0	0	0	0	0	0	0	0	0	0	0	0	0	0	0	0	0	0	0	0	0	0	0	0	0	0	0	0	0	0	0	0	0	0	0	0	0	0	0	0	0	0	4	0	0	0	0	0	0	0	0	0	0	0	0	0	0	0	0	0	0	0	0	0	0	0	0	0	0	0	0	0	0	0	0	0	0	0	0	0	0	0	0	0	0	0	0	0	0	0	0	0	0	0	0	0	0	0	0	0	0	0	0	0	0	0	0	0	0	0	0	0	0	0	0	0	0	0	0	0	0	0	0	0	0	0	0	0	0	0	0	0	0	0	0	0	0	0	0	0	0	0	0	0	0	0	0	0	0	0	0	0	0	0	0	0	0	0	0	0	0	0	0	0	0	0	0	0	0	0	0	0	0	0	0	0	0	0	0	0	0	0	0	0	0	13	338	292	1297	461	0	0	0	0	0	0	0	0	0	0	0	0	0	0	0	0	0	0	0	0	0	0	0	0	0	0	0	0	0	0	0	0	0	0	0	0	0	0	0	0	0	4	0	0	0	14075	0	0	0	3	0	0	0	0	0	0	0	0	0	2	6	0	0	0	0	0	0	0	0	0	0	0	0	0	1737	783	2726	418	170	1961	0	0	0	0	0	0	0	0	0	3	0	0	0	0	0	0	0	0	0	0	0	0	0	0	0	0	0	0	0	0	0	0	0	0	0	0	4	0	0	0	0	0	0	0	0	0	0	0	0	0	0	0	0	0	1271	1678	1659	1715	2093	1334	1559	1300	3420	4379	0	0	0	0	0	0	0	0	0	18	60	48	2	0	0	0	0	0	0	0	0	0	0	0	0	0	0	451	301	477	424	435	519	13	27	28	19	0	0	0	0	0	0	0	0	0	0	0	40	51	40	37	0	0	0	0	0	0	0	0	0	0	0	0	0	0	0	0	0	0	0	0	0	87	8	8	7	10	16	8	0	0	0	0	0	0	0	0	0	0	0	0	0	0	0	0	0	0	0	0	0	269	248	204	0	0	0	0	0	0	0	0	0	0	0	0	0	0	0	0	0	0	0	17	375	64	0	0	524	171	56	0	0	0	0	0	0	0	0	0	0	0	0	0	0	0	0	0	0	0	0	0	0	0	0	0	0	0	0	0	0	0	0	0	0	0	0	0	0	0	58	0	0	0	8	0	0	0	0	0	0	0	0	0	0	0	0	0	0	0	0	0	0	0	0	0	0	0	0	27	13	0	0	0	2	0	0	0	15	0	0	19	0	0	0	0	0	0	0	0	0	0	0	0	0	0	0	0	0	0	0	0	0	0	0	0	0	0	0	0	0	0	0	0	0	0	0	0	0	0	0	0	0	0	0	0	0	4	0	0	0	0	0	0	0	240	0	252	0	0	292	0	298	0	282	0	0	0	0	0	0	0	0	0	0	0	0	0	0	0	0	0	0	0	0	0	0	0	0	0	575	689	0	0	0	0	0	0	0	0	0	0	0	0	0	0	0	0	0	0	0	0	0	0	0	0	0	0	0	0	0	0	0	0	0	0	0	0	0	0	0	0	0	0	0	0	0	0	0	0	0	0	0	0	0	0	0	8	0	0	15	0	0	0	0	0	0	0	0	0	0	0	0	0	0	0	0	0	0	0	0	0	0	0	0	0	0	0	0	0	0	0	0	0	0	0	0	0	0	0	0	0	0	0	0	0	9	74	17	2	20	309	0	68	0	10	0	0	0	0	0	0	0	0	0	0	0	0	0	0	0	0	0	5	0	0	9	0	99	32	2685	20	13	16	15	16	18	389	512	492	671	574	260	0	0	0	0	0	0	0	0	0	0	0	0	0	0	0	12	0	0	0	0	0	4	0	0	3	0	0	0	0	0	0	0	0	0	0	0	15	0	0	0	0	0	0	0	0	0	0	0	0	0	0	0	0	0	0	0	0	0	0	0	0	41	0	0	0	0	0	0	0	0	0	0	0	0	1593	1114	1155	4826	12354	5064	5076	240	348	346	0	0	0	0	0	0	0	0	0	0	0	0	0	0	0	0	0	0	0	0	0	94	0	0	382	406	620	609	0	0	0	0	0	0	0	0	0	0	0	0	0	0	0	0	0	0	0	0	0	0	0	0	12	82	0	0	0	0	0	0	62	0	0	0	0	0	11	0	0	0	0	0	0	36	0	0	0	0	0	0	0	0	0	0	0	0	0	0	0	0	0	0	16	45	3606	0	0	0	0	0	0	0	0	0	0	0	0	0	0	0	0	0	0	0	0	0	0	0	0	0	0	0	0	0	0	0	0	0	0	0	0	0	0	0	0	0	0	0	0	0	0	0	0	0	0	0	0	0	0	0	0	0	0	0	0	0	0	0	0	0	0	0	0	0	0	0	0	0	0	0	0	0	225	0	0	0	0	44	0	0	0	10	0	0	0	0	0	0	0	0	0	0	0	0	0	0	0	0	0	0	142	110	107	0	0	5	0	144	148	126	167	160	0	0	0	0	0	0	0	0	0	0	0	0	0	0	0	0	0	0	0	0	0	0	0	0	0	2150	776	0	801	213	273	0	0	0	0	0	0	0	0	0	0	0	0	0	0	0	0	0	0	0	0	0	0	0	0	0	0	0	0	0	0	0	0	0	0	0	0	0	0	0	0	0	0	0	0	0	0	0	0	9	0	2	0	0	0	0	79	849	6	0	0	0	0	0	0	0	0	0	0	0	0	0	0	3	7	0	0	0	0	0	0	0	0	0	0	0	0	0	0	0	0	0	0	0	0	0	0	0	0	0	0	0	0	0	0	0	0	0	0	0	0	0	0	0	0	0	0	0	0	0	0	0	0	0	0	0	0	0	0	0	0	0	0	0	0	0	0	0	0	0	2190	819	3025	3082	0	0	110	21	201	54	422	301	83	27	0	0	0	0	0	0	0	0	0	0	0	0	0	0	0	0	0	0	0	27	657	1285	1436	4305	1904	21	0	0	0	0	0	2	0	0	0	0	0	0	0	0	0	0	0	0	0	0	0	0	0	0	0	0	0	0	0	45	254	0	0	0	0	0	0	0	6	0	0	0	0	0	0	0	0	0	0	0	0	0	0	25	3	0	0	0	0	0	0	0	0	0	0	0	0	0	0	0	0	0	0	0	0	0	0	0	0	0	0	0	0	0	0	0	0	0	0	0	0	0	0	0	0	0	0	0	0	0	0	0	0	0	0	0	0	0	0	0	0	0	0	7	0	0	0	0	0	0	0	0	0	0	0	0	0	0	0	0	0	0	0	0	0	0	0	0	0	0	0	0	0	0	0	0	0	0	0	0	0	0	0	0	0	0	0	0	0	0	0	0	0	0	0	0	0	0	0	0	0	0	0	0	0	0	0	0	3	6	0	5	0	0	0	0	0	0	0	0	0	0	0	0	0	0	0	0	0	0	0	0	0	0	0	0	0	0	0	0	0	0	0	0	0	0	13	0	0	0	0	35	0	0	0	0	0	16	0	0	0	0	0	0	0	0	0	37	0	570	0	0	0	0	0	0	0	0	0	0	0	0	0	0	0	0	0	0	0	0	0	0	0	0	0	0	0	0	0	0	0	0	0	0	0	0	0	0	0	0	0	0	8	0	0	0	0	0	0	0	2	3	0	0	6	0	9	0	0	0	0	0	0	0	0	0	0	0	0	0	0	0	0	0	0	0	0	0	0	0	0	0	0	0	0	0	0	0	0	0	0	0	0	0	0	0	0	0	0	0	0	0	0	0	0	0	0	0	0	0	0	0	0	0	0	0	0	0	0	0	0	0	0	0	0	0	0	0	0	0	0	0	0	0	0	0	0	0	0	0	0	0	0	0	0	0	0	0	0	0	0	0	0	0	0	0	0	0	0	0	0	0	0	0	0	0	0	0	0	0	0	0	0	0	0	0	0	0	0	0	0	0	0	0	0	0	0	0	0	0	0	0	0	0	0	0	0	0	0	0	0	0	0	0	0	0	0	0	0	0	0	0	0	0	0	1068	1142	938	0	0	0	0	0	0	0	9	0	0	0	0	0	0	0	0	0	0	0	0	0	0	0	0	0	0	0	0	0	0	0	0	0	0	0	0	0	0	0	0	0	0	0	0	0	0	0	0	0	0	0	0	0	0	0	0	0	0	0	0	0	0	0	0	0	0	0	0	0	0	0	0	0	0	0	0	0	0	0	0	0	0	0	0	0	84	0	6	8	0	0	0	0	0	0	0	0	0	0	0	0	0	0	0	0	0	0	0	0	0	0	0	0	0	0	0	0	0	0	0	0	0	0	0	0	0	0	0	0	0	9	0	0	0	0	37	28	0	31	0	0	0	0	0	0	0	0	0	0	77	0	18	12	14	15	343	4	0	0	0	0	0	0	0
hsa-miR-127-3p	14	102	9	29	0	95	0	11	0	0	17	15	7	7	24	0	0	8	21	32	2927	1571	85	1418	1007	699	355	956	1971	1388	3011	2129	8033	3776	0	5	52	3	42	22	29	24	51	32	71	36	62	38	2123	3810	1170	706	0	10	0	0	1670	1150	3807	3840	5232	6889	1995	3090	7278	28	42	42	5	64	82	0	15	141	15	0	0	0	0	12	11	4	4	0	5	8352	2324	14652	14484	36451	47356	9925	106	42412	14789	599	1996	407	182	17	31	295	41	38	0	450	65	289	0	21	21	18	0	12	0	0	0	0	18	0	16	170	17	332	27	0	0	0	0	317	0	0	155	30	30546	15730	15599	13453	9285	0	0	0	22	0	0	49	208	41	79	31559	32163	31628	354	19796	210263	48854	6191	7709	34055	0	0	0	0	0	0	31	0	26	0	0	0	0	0	0	0	0	11	38	7	0	10	17	8	0	139	0	0	0	0	0	0	0	0	0	0	0	0	4	34	0	0	0	0	378971	51125	175	103836	314	523	0	480	326	13196	16347	16990	18126	23451	27827	157738	229480	158929	339833	304805	277638	206	22	34	98	0	93	54	0	0	38	63	17	11	254	6	33	170	10	0	23	93	0	22	0	487	307	0	1148	7768	988	10236	0	1430	38	28	50	45	33	16	18	105	48	41	31	26	0	157	199	81	7	24	12	75864	11749	0	62	22	34	37	21	22	184	17	167	59	0	718573	244861	256845	17723	21984	1555	3021	4842	1038	64	8	17	0	5	0	0	0	4	0	25	0	12	13	9	35	0	0	39	0	28306	42580	51071	37266	18580	32212	15023	20154	15957	191	17	0	19	4	26	614	27552	5875	5061	547	629	904	957	1449	991	293161	293161	666606	666606	0	0	0	0	0	7	127	85049	51	39	0	27	21	23	45	0	0	0	0	0	4540	254	2045	1186	1885	1298	166	666	99	212	33	8	67	41	19	20	29	18	109	68	88	39466	51015	21127	39280	38344	25428	11139	10964	10300	39	36	23	25	33	327	40	33	112882	121026	3878	6475	126	910	12613	2795	22	15	0	30	10	39	14	15	9	0	90	802	41	60	34	71	123	153	84	155	57	3939	5912	3169	12811	2127	0	3750	0	0	0	2	2	6	5	2	436	198	1623	4371	4375	3561	211	2976	2399	128	2862	2855	2056	49	89	96	62	67	43	20	409	0	173	828	413	190	8	0	23	5	18	0	23	503	373	221	0	0	0	0	77032	5675	11604	8167	12139	17028	5324	12381	10541	14392	11671	16368	6226	11567	2291	864	1095	533	1037	25975	21596	27806	2056	2040	3010	1332	660	1033	784	428	1117	1454	21153	18111	4750	36744	108551	0	42570	17290	12560	58658	55963	131879	130	5573	4053	51	106	170	1019	388	0	0	21767	9050	18871	2653	17477	7421	3092	37493	258	3028	0	438	1595	764	5327	7268	520	0	6144	5875	751	142	2614	3374	645	508	1622	639	468	17007	11675	36021	24608	13190	9098	13	7	4	7	24	28	85	30	83	89	86	23	100	83	3665	12042	5912	9057	4447	3619	144	258	49	50	62	18125	151	22	9480	19	6140	0	0	0	13	15	69	0	9	17	3	0	17	10	2	35	87	13251	3790	6020	1750	2214	2650	0	0	74852	12270	60486	18292	18176	16597	37189	76143	56492	65197	18	23	46	68	65	27	20	29	13	85	0	85	4	0	177	17	0	58	70	20	192	44	26	29	568	10	12	415	137	1733	1830	5521	597	0	1068	636	834	0	22611	8437	393	3517	9831	8763	50033	105156	21879	2031	113	2021	1957	1566	102	3087	547	5643	1453	2329	643	4084	4477	38	23	20	85	44	0	10	17	4	35	2	16	0	28	4	14065	11792	342055	45894	37405	3852	13946	24216	3269	8849	34	73	67	27	47	13	46	50	25	40	653919	456322	273041	52798	622312	44028	49332	64813	16842	56712	22265	41152	55318	79004	25464	239	436	179	242	0	182	10946	683	17557	10898	19256	30596	6182	17709	27528	23642	1488	1828	4310	4405	10786	7467	1785	1247	16718	11315	17992	3576	4528	30205	11214	134954	4135	26909	34605	24151	0	0	0	0	0	20350	0	6863	263013	242888	254009	475	461689	372959	177	1263	104	40	0	1307	0	0	0	0	3066	3628	4043	3773	4383	2383	3481	2210	169	296	11	54	7	11	7	9	70	0	738	842	632	523	70	49	0	93	0	31	0	18	755	23	646	1238	12	12	1894	237	151	6052	6464	7977	6483	82601	95021	98856	94709	0	0	0	0	0	0	0	0	0	0	47	282	274	431	243	367	1063	448963	212156	2142	14174	10839	26471	1400	40	146	26	144	0	0	279	0	1118	109	60	22	961	4943	6780	8815	9692	63858	38733	3203	0	1335	0	305	362	0	845	0	6067	129990	40753	84704	46020	120639	111980	0	0	38	0	425	24	0	30	0	0	12	492	10	64	0	0	0	0	0	3073	0	3421	285	1526	2489	329	28	16833	60579	22767	35	75	383	482	210	72141	30239	0	142	66	0	3	20	0	12	15	5	0	14	19	6	0	129	13438	9975	1606	40197	7953	16585	25410	11485	51477	47813	58229	53745	37582	93864	53350	54253	7116	64827	32292	90256	142736	175138	241591	135528	100601	205397	32347	26	36	0	28994	13135	35	5559	336	0	642	162	0	267	204	163	66	78	72250	55621	50502	49293	36452	0	5100820	1634968	943348	445	0	0	0	100544	38	3890	1028	67	20	27	20	8	1144	0	0	3	27	42247	62820	20542	340198	104880	34	0	0	75	0	0	40	196	0	1085	258	144	49	49	62	0	0	0	0	0	0	4159	2028	4224	30	49	10	25	0	0	0	0	0	33	0	3048	76097	2483	32715	93808	20	0	0	0	0	13	0	19	0	37	14650	29726	17298	10142	15894	39	23086	22	2	16	10	88	15	28	17	9	263497	58260	45329	13698	40434	1861	2425	2037	2848	127905	127773	11432	9596	3947	6380	6384	7569	12612	14414	901	300	169	5939	5262	1738	1132	4946	87	1076	526	13718	10548	4306	4536	4582	5493	6361	1424	4662	0	377	28	0	111	446	67	70	64	87	99944	18012	21119	8143	452865	204861	161141	3573	2440	4904	24	955	390	0	1241	0	253	6355	7615	6313	4682	5758	12	21	35	4	126	133	8	54	0	96	69	0	57	50	89	434	333	391	739	9289	7028	6166	7893	996	64	29	548	184	203	63	1042	47	10	21	6	244	185	63	165	0	59	46	39	43	74762	51622	22595	49	201	3820	48	1209	4450	31083	27	31	339	47	123	21	81	4032	4054	66343	87801	20	0	9	60820	9783	22	482	0	0	0	0	3519	1203	372	0	38	0	0	0	26	159033	191734	175288	123692	827	227	311	463	2645	1449	10289	105344	11076	60453	114938	170	90	1249	59	84	342	39902	27	167	28	32	20	35	19	31	6	39	54	240	126	9085	12473	13519	14614	242	223	194	2321	0	9	0	7	0	7	5	33	52	66	62	16	27	16	38	61	63	45	130	2706	2510	3440	4045	5243	21741	16	12	32	41	12	7	39	21	49	12	3	31	0	0	0	18	299	51	87	13	9	699	0	546973	3317	0	0	3132	1844	4730	6734	3596	982	0	1967	960	0	0	20	59	75	0	0	7	278	179	7	4	0	7	194	105	238	498	4910	7553	20837	17462	11470	21570	4534	3410	20488	21651	1306	155	64	21	372	0	26	14	0	155	198	519	63055	69517	46888	132343	33868	164327	2753	2507	125735	91352	209524	221316	216	228	53	28	28915	92793	21	278	54	35	0	0	3066	0	6297	0	2711	178	2576	4525	11230	2706	5811	6780	15254	7680	0	0	574	0	9	0	0	4	0	0	5	25699	25808	17574	1383	2379	156617	35816	18450	50944	266	6906	29104	13555	9433	26840	25463	5764	6916	57268	56	136	89	37293	29940	230264	123321	414320	271553	24	5869	7583	3145	1156	21107	270655	89	62	206116	319	185	0	18	36	43	24	21	28	38	37	24	25	158	646	0	0	0	429	121	11047	20303	13480	118	24	215	427	588	212	32	82	277	19490	127827	89352	49819	259	19	32	7519	26424	176	0	110	0	0	0	0	1986	143	14726	14787	52642	52870	35993	78929	55054	119735	69164	15127	15226	13693	29	67	86	72	1805	2071	2619	3006	2407	336	8	0	0	0	24	0	494487	328441	57391	188400	124382	114961	212108	52758	0	948	2447	378	2374	0	1324	134	0	0	159	153	275	4547	620	60812	2007	3175	354935	441	2031	2372	0	0	0	27	386	38	57	39	35	9	0	20	13	0	34	52	16	4	6	40	0	22	49	0	288	0	0	0	0	0	5	29	12	8	26	0	31	27	0	14	31042	153257	315661	231152	307642	301579	236	0	0	1342	517	138	0	206	163	697	197	444	4289	3572	2166	2770	2064	118	2481	2187	10279	15560	9	18	40982	2542	345	0	23	0	0	0	9	0	0	0	0	6	19	7	13	14	19	9	12	0	9	10	0	53317	9332	21758	32952	25572	16135	44920	4074	19274	23629	30	5	21	2	15	0	29	10	17	8	92	83	4	77	7	123	0	93	84	42	9	98	15	66	115	0	402	13089	177	246	426	390	1043	555	1906	749	5154	1883	4693	2792	1075	344	0	0	0	10	0	0	0	14	7185	24323	4232	8394	2745	5228	28112	31715	11370	22665	30491	282	21744	23985	18700	7307	10068	328	0	0	0	0	419084	0	0	101	56	419	896	51	32	52	5865	10	1816	3	5	0	0	0	0	0	122146	409	19947	26359	245	39	10494	25	31	1000	66	24	59	31	44	3317	2617	618	13172	20928	14425	18469	11340	11861	7886	7111	114914	134363	46535	77	110	101	34	52	3134	231	0	0	0	1587	112416	164539	0	33	0	0	0	28	11	0	14	0	0	40	9	8	9	0	0	38	0	16	13	8	7	0	13	0	14	12849	32332	991	21183	29451	12120	15166	34049	41098	13342	8067	9514	10495	12767	5134	8645	11596	17352	486	2061	13651	21239	12873	27108	55514	72613	70038	73418	66415	115655	65357	87167	93540	135733	31	56	55	63	101	95	101	83	86	0	76	0	3203	3115	2382	132	25	5	134	0	9	10	7	11	4	0	8	434	0	24	0	5	0	0	0	12	0	18	0	6	11	0	17	19	0	10	23	348447	918365	222161	354790	177598	451978	509491	283304	78952	233950	0	0	4914	5332	5642	8559	6192	5916	12	0	1829	60	240	0	774	4236	395	360	2825	7	0	0	0	16	0	0	9	0	0	656	3859	92	7307	190	60787	43	46	915	6442	859	1882	6271	5841	10903	16	5	12	172	10	81	95	0	85	105853	1457	507	63	115	53144	72598	86330	0	1442	969	612	0	0	962	12	16	43	0	0	25	13	11	0	10	0	0	1145	987	693	1535	1261	7664	577	1406	983	47486	25815	47930	33748	25250	28678	43	786	35	131081	348544	280054	18369	20892	20419	39302	31745	38686	145127	468394	445953	97983	175045	254601	94244	23	14	0	14	837	58	22	7	10	18	14	19	18670	9443	8977	27458	52073	4715	8336	11824	29687	24	19	38	39	11	41	58	21	40	40	348	0	0	0	26	0	0	97	325	0	0	24	40	21471	724	5058	5311	5698	4865	21	19	0	46	109	33	26	17	14	28	30	24	0	26	0	0	0	0	0	0	0	0	9	0	0	0	0	33	19	0	41313	34921	36961	43679	109991	23285	17279	2346	2888	2790	0	0	107	114	40924	37554	27216	57477	35031	55080	31	23	16	37	72	7	58	32	2075	1097	4203	2594	2979	10506	15624	5250	13347	22705	37	0	0	52	177	60	31	4164	2793	10060	1466	7460	3496	7780	11512	11107	1258	16762	55088	639992	3172	14	21	22691	18006	55389	44707	34808	20403	29502	78981	669	864	1293	171	478	50	1605	22522	278	149	265	432	277	308	539	84	716	59	38	61	425	733	94	2081	4750	19	187	69	87	29	33	64	0	0	0	0	0	0	1453	67	653	220	767	21956	11040	16665	15113	103	31	28	32	39	34	34	98	34092	72	51	0	21	91	182287	136387	303226	175070	146804	294528	93127	75245	131989	72620	79145	3782	36	30	22	713	14067	7686	181848	141978	221377	148	115	44820	53	6568	5665	13569	18698	5058	232	320	182305	31501	12406	5649	5270	22106	23224	37571	1420	3345	7074	1088	1871	81611	45592	279689	709	926	194	5015	3031	17	7985	4360	2544	1609	4369	3074	3327	848	709	1245	1784	1091	998	3452	2767	25	45386	205	15625	5580	2923	3622	4290	20058	45936	53423	9159	340	41808	86517	141880	72127	26499	224875	422771	73365	74607	71006	79163	75065	76197	61172	1386	1889	2074	187369	1475970	1949	1878	15272	1909	75	44	1665	21122	25796	269	401	69025	1875
hsa-miR-127-5p	0	3	0	0	0	0	0	0	0	0	0	0	0	0	0	0	0	0	0	0	77	63	0	24	5	31	17	34	63	142	191	181	695	343	0	0	0	0	0	0	0	0	0	5	0	0	31	0	62	184	41	14	0	0	0	0	0	15	19	12	22	34	13	19	43	0	0	0	0	2	0	0	0	0	0	0	0	0	0	0	0	0	0	0	0	33	16	75	115	141	140	61	0	84	122	26	346	137	15	0	0	18	0	0	0	0	0	0	0	0	0	0	0	0	0	0	0	0	0	0	0	0	0	0	0	0	0	0	0	0	0	0	0	0	90	44	40	40	39	0	0	0	0	0	0	0	42	0	0	165	173	173	0	118	279	69	4	49	15	0	0	0	0	0	0	4	0	0	0	0	0	0	0	0	0	0	0	0	0	0	0	0	0	0	0	0	0	0	0	0	0	0	0	0	0	0	0	0	0	0	0	0	0	1030	188	4	263	0	0	0	0	0	291	291	387	379	379	557	229	350	299	449	328	333	0	0	0	0	0	0	0	0	0	0	0	0	0	0	0	0	0	0	0	0	0	0	0	0	3	0	0	4	0	13	66	0	11	0	0	0	0	0	0	0	0	0	0	0	0	0	18	11	0	0	0	0	545	63	0	0	0	0	0	0	0	0	0	27	0	0	894	530	293	30	46	13	9	19	7	0	0	0	0	0	0	0	0	0	0	0	0	0	0	0	6	0	0	0	0	135	151	141	52	23	360	74	77	93	0	0	0	0	0	0	2	76	0	6	7	4	6	7	11	5	379	379	3104	3104	0	0	0	0	0	0	0	17	0	0	0	0	0	0	4	4	0	0	0	0	152	6	58	33	57	52	0	17	0	10	0	0	0	0	0	0	0	0	0	0	0	215	178	65	84	74	42	79	414	56	0	0	0	0	13	0	0	0	727	709	17	27	0	2	51	7	0	0	0	0	0	0	0	0	0	0	11	63	8	21	0	0	5	0	0	0	0	20	34	23	49	36	13	17	0	0	0	0	0	0	0	0	0	0	0	143	131	149	7	57	46	6	82	77	75	0	0	0	0	0	0	0	33	0	8	3	0	0	0	0	0	0	0	0	0	18	7	12	0	0	0	0	1397	57	106	42	110	116	3	68	58	38	55	649	328	899	107	37	96	69	69	0	0	0	202	175	172	98	25	60	37	52	35	103	0	0	98	236	2843	499	197	66	18	191	344	1639	0	23	18	0	0	0	0	0	59	165	146	53	65	0	5	0	16	107	0	2	0	7	8	2	22	31	5	0	37	25	7	0	15	11	2	5	7	4	7	26	17	53	32	22	16	0	0	0	0	0	0	0	0	0	0	0	0	0	0	77	199	115	113	52	72	26	47	0	22	16	85	0	0	38	0	15	0	0	0	0	0	0	0	0	0	0	0	0	0	0	0	0	239	118	68	45	44	45	0	0	1629	114	2415	69	257	417	814	2281	1229	527	0	0	0	0	0	0	0	0	0	0	0	0	0	0	0	0	0	0	0	0	0	0	0	0	0	0	0	0	13	47	29	28	0	0	32	11	8	19	153	41	2	18	55	55	101	434	47	0	6	56	42	44	6	55	0	7	8	16	3	26	23	0	0	0	0	6	0	0	0	0	0	0	0	0	0	0	490	466	1131	115	185	20	88	128	16	19	0	16	0	0	0	0	0	0	0	0	1659	1947	1617	643	1731	696	1102	296	91	777	236	660	325	329	117	0	20	4	7	0	8	61	0	52	73	97	133	28	107	173	135	3	0	8	6	6	13	2	0	14	11	148	32	27	152	75	776	5	147	203	157	0	0	0	0	0	534	0	108	2032	1920	1635	22	2085	1998	0	2	0	0	0	0	0	0	0	0	13	13	22	12	18	4	20	11	0	0	0	0	0	0	0	0	0	0	0	3	0	9	0	0	0	0	0	0	0	0	7	0	0	0	0	0	40	0	0	13	12	17	11	180	198	209	253	0	0	0	0	0	0	0	0	0	0	0	0	0	0	0	14	12	4201	2748	5	64	72	34	0	0	0	0	0	0	0	0	0	7	0	0	0	0	29	46	52	38	269	191	27	0	0	0	0	0	0	0	0	15	1979	1018	1655	908	2383	1966	0	0	0	8	6	0	0	0	0	0	0	0	0	0	0	0	0	0	0	19	0	21	2	6	18	0	0	89	237	112	0	0	2	0	3	384	143	0	0	0	0	0	0	0	0	0	0	0	0	0	0	0	0	47	75	0	224	34	78	154	10	400	148	148	177	122	108	137	103	21	94	44	508	917	887	1537	833	261	967	416	0	0	0	177	79	11	13	0	0	0	0	0	0	0	3	0	0	1757	3378	2172	2014	1849	0	12811	2899	2983	0	0	0	0	25	0	14	0	0	0	0	0	0	10	0	0	0	0	308	470	229	236	37	0	0	0	0	0	0	0	0	12	0	47	26	0	22	16	0	0	0	0	0	0	12	15	24	0	0	0	0	0	0	0	0	0	0	0	105	312	143	14	26	0	0	0	0	0	0	0	0	0	0	120	103	72	47	104	0	18	0	0	0	0	0	0	0	0	0	244	60	102	37	176	92	92	113	102	1436	1685	23	15	4	15	10	11	13	21	2	0	0	38	25	0	7	17	0	16	12	156	135	54	47	104	64	59	53	73	0	0	0	5	0	4	0	0	0	0	556	86	14	53	2796	1231	863	23	9	21	0	2	5	0	10	0	0	258	302	265	162	303	0	0	0	0	0	0	0	0	0	0	17	0	0	0	17	16	40	26	65	727	514	644	691	58	11	0	52	20	0	12	41	0	0	0	0	0	0	0	0	0	0	0	0	0	282	142	71	0	0	15	0	0	13	170	0	0	0	0	0	0	0	25	16	383	643	0	0	0	147	29	0	83	0	0	57	0	11	12	0	0	0	0	0	0	0	2124	2168	2153	1521	4	0	2	2	22	14	74	489	62	218	463	0	0	8	0	0	0	235	0	0	0	0	0	0	0	0	0	9	0	3	0	2818	2226	4079	4114	3	4	4	65	0	0	0	0	0	0	0	0	0	23	0	0	0	0	0	0	0	0	0	10	13	13	18	20	74	0	0	0	0	0	0	0	0	0	0	0	0	0	0	0	0	0	0	0	0	0	0	0	7672	606	0	0	416	425	799	17	31	8	0	11	8	0	0	0	7	10	6	0	0	0	0	0	0	0	0	22	38	106	114	10	28	30	64	20	49	15	15	56	87	15	0	0	0	0	0	0	0	0	21	0	0	456	472	196	602	94	889	2	10	308	198	339	362	0	0	0	0	158	390	0	0	0	0	0	0	7	0	33	0	14	0	11	17	684	315	382	657	904	648	0	0	12	0	0	0	0	0	0	0	0	80	104	67	5	6	468	179	86	192	4	16	91	65	73	89	144	12	25	359	0	0	0	517	281	695	325	1278	822	0	922	330	959	445	48	2237	0	7	670	0	13	0	0	0	0	0	0	0	0	0	0	0	0	0	0	0	0	0	0	367	113	68	11	0	5	26	63	26	10	16	0	16	75	514	332	0	0	0	10	26	62	0	0	0	0	0	0	0	0	525	525	133	123	88	151	90	209	142	37	14	33	0	0	0	0	7	16	7	10	9	23	0	0	0	0	0	0	2105	2064	718	726	414	400	741	415	0	2	13	33	10	0	0	0	0	0	0	11	0	10	0	331	57	74	2170	21	57	50	0	0	0	0	0	0	0	0	0	0	0	0	0	0	0	0	0	0	0	0	0	0	0	0	0	0	0	0	0	0	0	0	0	0	0	0	0	0	0	0	150	662	1607	1157	1567	1512	0	0	0	5	0	3	0	0	3	0	47	199	235	295	184	98	118	0	11	7	104	257	0	0	21	7	39	0	0	0	0	0	0	0	0	0	0	0	0	0	0	0	0	0	0	0	0	0	0	488	41	76	84	173	43	353	21	115	106	0	0	0	0	0	0	0	0	0	0	0	0	0	0	0	0	0	0	0	0	0	0	0	0	4	0	7	10	0	0	0	0	0	0	10	0	11	20	35	12	5	0	0	0	0	0	0	0	0	0	49	104	15	46	2	23	98	75	63	124	34	15	99	84	93	61	64	0	0	0	0	0	6316	0	0	0	0	0	0	0	0	0	11	0	3	0	0	0	0	0	0	0	331	6	108	348	22	0	80	0	0	0	0	0	0	0	0	9	8	163	1819	2867	2136	3331	1662	1787	2552	2172	635	459	199	0	0	0	0	0	7	0	0	0	0	162	456	659	0	0	0	0	0	0	0	0	0	0	0	0	0	0	0	0	0	0	0	0	0	0	0	0	0	0	54	54	99	4	71	101	57	38	226	130	54	82	120	124	158	86	135	41	20	3	2	63	139	129	160	316	471	469	420	365	703	406	553	529	794	0	15	14	10	18	0	0	0	0	8	8	0	118	125	106	17	0	0	3	0	0	0	0	0	0	0	0	13	0	0	0	0	0	0	0	0	0	0	0	0	0	0	0	0	0	0	0	781	1517	296	423	477	1634	770	615	195	282	685	1293	536	679	533	1086	482	711	0	0	9	0	0	0	7	9	0	2	16	0	0	0	0	0	0	0	0	0	0	9	13	0	36	0	239	0	0	5	71	0	0	420	368	474	0	0	0	0	0	0	4	0	0	1097	5	0	0	0	313	391	539	0	15	16	11	0	0	0	0	0	0	0	0	0	0	0	0	0	0	0	6	5	0	0	0	4	0	0	0	71	114	145	162	259	375	0	4	0	3567	5374	3725	3193	3600	3478	5090	3845	4845	3672	11681	7304	950	2030	4133	2748	0	0	0	0	0	0	0	6	0	0	0	0	19	8	4	184	424	27	71	108	134	0	8	0	6	0	4	5	0	3	0	57	0	0	0	0	0	8	0	0	0	0	0	0	115	39	7	18	3	3	0	0	0	0	0	0	0	0	0	0	0	0	0	0	168	0	4	32	10	4	0	0	0	0	0	0	0	0	0	0	216	141	232	198	581	73	80	461	411	570	4	0	0	2	229	221	161	261	215	274	0	0	0	0	0	0	0	0	15	10	16	21	15	56	62	26	47	83	17	0	0	0	2	0	0	29	16	57	9	33	18	30	88	46	4	66	262	826	19	0	0	147	103	137	189	81	36	89	81	0	0	0	0	0	13	7	71	11	0	8	0	0	27	33	8	19	0	0	10	6	0	0	0	0	6	14	17	8	0	3	7	0	0	0	0	0	0	0	0	2	2	2	102	52	85	74	26	0	0	0	0	17	0	19	12	63	0	0	0	0	167	87	137	170	110	174	140	94	60	21	45	28	0	0	0	5	37	25	157	103	188	0	0	21	0	14	8	115	0	0	0	0	870	187	39	11	14	87	74	182	3	19	13	0	3	382	213	1431	4	9	0	19	9	0	14	26	24	10	22	19	26	0	2	4	7	7	3	9	10	0	351	3	41	14	8	16	11	90	270	251	79	7	514	1416	1441	594	315	2155	5363	90	112	71	111	77	103	117	17	34	13	351	2471	11	11	67	9	69	18	7	61	71	0	0	385	10
hsa-miR-1270-3p	0	0	0	0	0	0	0	0	0	0	0	0	0	0	0	0	0	0	0	0	0	0	0	0	0	0	0	0	0	0	0	0	0	0	0	0	0	0	0	0	0	0	0	0	0	0	0	0	0	0	0	0	0	0	0	0	0	0	0	0	0	0	0	0	0	0	0	0	0	0	0	0	0	0	0	0	0	0	0	0	0	0	0	0	0	0	0	0	0	0	0	0	0	0	0	0	0	0	0	0	0	0	0	0	0	0	0	0	0	0	0	0	0	0	0	0	0	0	0	0	0	0	0	0	0	0	0	0	0	0	0	0	0	0	0	0	0	34	8	0	0	0	0	0	15	0	0	0	0	0	0	0	0	0	0	0	0	0	0	0	6	9	0	5	17	23	0	0	13	9	9	7	11	0	14	0	0	0	0	0	0	0	0	0	0	0	0	0	0	0	0	0	0	0	0	0	0	0	0	0	0	0	0	0	0	0	6	0	0	0	0	0	0	0	0	0	0	0	0	0	0	0	0	0	0	0	0	0	0	0	0	0	0	0	0	0	0	0	0	0	0	0	0	0	0	0	0	0	0	0	0	0	0	0	0	0	0	0	0	0	0	0	0	0	0	0	0	0	0	0	0	0	0	0	0	0	0	0	0	0	0	0	0	0	0	0	0	0	0	0	0	0	0	0	0	0	0	0	0	0	0	0	0	0	0	0	0	0	0	0	0	0	0	0	0	0	0	0	0	0	0	0	0	0	0	0	0	0	0	0	0	0	0	0	0	0	0	0	0	0	0	0	0	0	0	0	0	0	3	0	0	0	0	0	0	0	0	0	0	0	0	0	5	5	0	0	0	0	0	0	0	0	0	0	0	0	0	0	0	0	0	0	0	0	0	0	0	0	0	0	0	0	0	0	0	0	32	0	0	0	0	0	0	0	0	0	0	0	0	0	0	0	0	0	0	0	0	0	0	0	0	0	0	0	0	0	8	0	21	0	0	0	0	0	0	0	0	0	0	0	0	0	0	0	0	0	0	0	0	0	0	0	0	0	0	0	0	0	0	0	0	0	0	38	96	0	53	32	28	11	0	0	0	0	0	0	0	0	0	0	0	0	0	0	0	0	0	0	0	0	0	0	0	0	0	0	0	0	0	0	0	0	0	0	0	0	0	0	0	0	0	0	0	0	0	0	0	0	0	0	0	0	0	0	0	0	0	0	0	0	0	0	0	0	0	0	0	0	0	0	0	0	0	0	0	0	0	0	0	0	0	0	0	0	0	0	0	0	0	0	0	0	0	0	0	0	0	0	0	0	0	0	0	0	0	0	0	0	0	0	0	0	0	0	0	0	0	0	0	0	0	0	0	0	0	0	0	0	0	0	0	0	0	0	0	0	0	0	0	0	0	0	0	0	0	7	0	0	0	0	0	0	0	0	0	0	0	0	0	0	0	0	0	0	0	0	0	0	0	0	0	0	0	0	0	0	0	0	0	0	0	0	0	0	0	0	0	0	0	0	0	0	0	0	0	0	0	0	0	0	0	0	0	0	0	0	0	0	0	0	0	0	0	0	0	0	0	0	0	0	0	0	0	0	0	0	0	0	0	0	0	0	0	0	0	0	0	0	0	0	0	0	0	0	0	0	0	0	0	0	0	0	0	0	0	0	0	0	0	0	0	0	0	0	0	0	0	0	0	0	0	0	0	0	0	0	0	0	0	0	0	0	0	0	0	0	0	0	0	0	0	0	0	0	0	0	0	0	0	0	0	0	0	0	0	0	0	0	0	0	0	0	0	0	0	0	0	0	0	0	0	0	0	0	0	0	0	0	0	0	0	0	0	0	0	0	0	8	0	0	0	0	0	14	11	0	0	0	0	0	0	0	0	0	0	0	0	0	0	0	0	0	0	0	0	0	0	0	0	0	0	0	0	0	0	0	0	0	0	0	0	0	0	29	0	0	0	0	0	0	0	0	0	0	0	0	0	0	0	0	0	0	45	178	54	53	99	0	0	0	0	0	0	0	0	0	0	0	0	0	0	0	0	0	0	0	0	0	66	9	12	0	92	21	72	0	0	0	0	0	0	0	0	0	0	0	0	0	0	0	0	0	0	0	0	0	0	0	0	0	0	0	0	0	0	0	0	0	0	0	0	0	0	0	0	0	0	0	18	0	12	0	0	8	0	0	13	9	37	0	0	0	0	0	0	0	0	0	0	0	0	0	0	0	0	0	0	0	0	0	0	0	0	0	0	0	0	0	0	0	0	0	0	0	0	0	0	0	0	0	0	0	0	0	0	0	0	0	0	0	0	0	0	0	0	0	0	0	0	0	0	0	0	0	0	0	0	0	0	0	0	0	0	0	6	8	0	0	3	0	0	0	0	0	0	0	0	0	0	0	0	0	11	0	0	0	0	0	0	0	0	0	0	0	0	0	0	0	0	0	0	0	0	0	0	4	0	0	0	0	0	0	0	0	0	0	0	0	0	0	0	0	0	0	0	0	0	4	0	0	0	0	0	0	0	0	0	0	0	0	0	0	0	0	0	0	0	0	0	0	0	0	0	0	0	0	0	0	0	0	0	0	0	0	0	0	0	0	0	0	0	0	0	0	0	0	0	0	0	0	0	0	0	0	0	0	0	0	0	0	0	0	0	0	0	0	0	0	0	0	0	0	0	0	0	0	0	0	0	0	10	0	0	0	0	0	0	0	0	0	0	0	0	0	0	0	93	50	65	85	254	0	0	0	0	0	0	0	0	0	0	0	0	0	0	0	0	0	0	0	0	0	0	0	0	0	0	0	0	0	166	0	0	0	25	0	0	0	10	0	13	0	2	0	0	7	0	0	0	0	0	0	0	0	0	0	0	0	0	0	0	0	0	0	0	0	0	0	28	0	21	0	0	0	0	0	5	0	0	0	0	0	0	0	0	0	0	0	0	0	0	0	0	0	0	0	0	0	0	0	0	0	0	0	0	0	0	0	0	0	0	0	0	0	0	0	0	0	0	0	0	0	0	0	0	0	0	0	0	0	0	0	0	0	0	0	0	0	0	15	9	3	0	0	0	0	0	0	0	0	0	0	0	0	0	0	0	0	0	0	0	26	0	0	0	0	0	0	0	0	0	0	0	0	0	0	0	4	0	0	0	0	0	0	0	0	0	0	0	0	0	0	0	0	0	0	0	0	0	0	0	0	0	0	7	0	0	0	0	0	0	0	0	0	0	0	25	0	0	0	0	0	12	0	0	0	0	0	11	0	0	0	5	0	0	10	6	20	0	0	0	0	0	2	0	0	0	0	0	0	0	0	0	0	0	0	0	0	0	0	0	0	0	0	0	0	0	7	0	0	19	0	9	0	0	0	0	0	0	0	0	0	0	0	0	0	0	0	0	0	10	0	0	0	0	0	0	0	0	0	0	0	0	0	0	0	0	0	0	0	0	0	0	0	0	0	0	0	0	0	0	0	0	0	0	0	0	0	0	0	0	0	0	0	3	10	5	0	0	2	0	0	3	0	0	0	0	0	0	0	0	0	0	0	0	0	0	0	0	0	0	0	0	0	0	0	0	0	0	0	0	0	0	0	0	0	0	0	0	0	0	0	0	0	0	0	0	0	0	0	0	0	0	0	0	0	0	0	0	0	0	0	0	0	0	0	0	0	0	0	0	0	0	0	0	0	0	0	0	0	0	0	0	0	0	0	0	0	0	0	0	0	0	0	0	0	0	0	0	0	0	0	0	0	0	0	0	0	0	0	0	0	0	0	0	0	0	0	0	0	0	0	7	0	0	13	16	0	0	0	10	0	0	0	0	0	0	0	0	0	0	0	0	0	0	0	0	0	0	0	0	0	0	0	0	0	0	0	0	0	0	0	0	0	0	0	0	0	0	0	0	0	0	0	0	0	0	0	0	0	0	0	0	0	0	0	0	0	0	0	0	0	0	0	0	0	0	0	0	0	0	0	0	0	0	0	0	0	0	0	0	0	0	0	0	9	0	0	0	0	0	0	0	0	0	0	0	0	0	0	0	0	0	0	0	0	21	0	0	31	13	26	10	0	0	0	0	0	0	0	8	0	0	0	0	0	0	0	0	0	0	0	0	0	0	0	0	0	0	0	0	0	0	8	20	0	0	0	0	0	10	15	11	16	0	0	0	0	0	0	0	0	0	0	6	0	19	0	0	16	0	0	0	5	0	0	0	0	0	0	0	0	0	0	0	0	0	0	0	0	0	0	0	0	0	0	0	0	0	0	0	0	0	0	0	0	0	0	0	0	0	0	0	0	0	0	0	0	0	0	0	0	0	0	0	0	0	0	0	0	0	0	0	0	0	0	0	0	0	0	0	0	0	0	0	0	0	0	0	0	0	0	0	0	0	0	0	0	0	0	0	0	0	0	0	0	0	0	0	0	0	0	0	0	0	0	0	0	0	0	0	0	0	0	0	0	0	0	0	0	0	0	0	0	0	0	0	0	0	0	0	0	0	0	0	0	0	0	0	5	0	0	0	0	0	0	0	0	0	0	0	0	0	0	0	0	0	13	0	5	18	0	60	0	0	4	0	0	0	0	0	0	0	0	0	0	0	0	0	0	0	0	0	0	0	0	0	0	0	0	0	0	0	0	0	0	0	0	0	0	0	0	0	0	0	0	0	0	0	0	0	0	0	0	0	0	0	0	0	0	0	0	0	0	0	0	0	0	0	0	0	0	0	0	0	0	0	0	0	0	0	0	0	0	0	0	0	0	0	0	0	0	0	0	0	0	0	0	0	0	0	0	0	0	0	0	0	0	0	0	0	0	0	0	0	0	0	0	0	0	0	0	0	0	0	0	0	0	0	0	0	0	0	0	0	0	0	0	0	0	0	0	0	0	0	0	0	0	0	0	0	0	0	0	0	0	0	0	0	0	0	0	0	0	0	0	0	0	0	0	0	0	0	0	0	0	0	0	0	0	0	0	0	0	0	0	0	0	0	0	0	0	0	0	0	0	0	0	0	0	0	0	0	0	0	0	0	0	0	0	0	0	0	0	0	0	0	0	0	0	0	0	0	0	0	0	0	0	0	0	0	0	0	0	0	0	0	0	0	0	0	0	0	0	0	0	0	0	0	0	0	0	0	0	0	0	0	0	0	0	0	0	0	0	0	0	0	0	0	0	0	0	0	0	0	0	0	0	0	0	0	0	0	0	0	0	0	0	0	0	0	0	0	0	0	0	0	0	0	0	0	0	0	0	0	0	0	0	0	0	0	0	0	0	0	0	0	0	0	0	0	0	0	0	0	0	0	0	0	0	0	0	0	0	0	0	0	0	0	0	0	0	0	0	0	0	0	0	0	0	0	0	0	0	0	0	0	0	0	0	0	0	0	0	0	0	0	0	0	0	0	0	0	0	0	0	0	0	0	0	0	0	0	0	0	0	0	0	0	0	0	0	2	0	0	0	0	0	0	0	15	0	0	0	0	0
hsa-miR-1270-5p	0	0	5	4	4	8	8	0	0	0	6	0	5	2	20	15	5	3	13	8	0	0	0	0	0	0	2	0	0	0	0	0	6	0	0	3	0	0	0	0	0	0	0	0	0	0	22	0	0	0	0	0	0	0	0	9	8	11	0	0	0	0	0	0	0	45	35	38	0	0	41	0	0	98	5	0	0	0	3	4	0	0	2	0	0	0	245	0	2	6	0	2	0	0	14	19	129	337	80	296	173	234	192	253	0	7	7	4	21	37	16	11	12	9	12	14	22	0	16	12	10	8	6	11	16	0	0	0	0	0	0	3	0	11	253	135	118	145	53	5	6	12	46	13	56	14	62	29	29	2	7	3	0	6	0	0	0	2	7	12	31	36	20	23	27	54	56	54	52	73	70	75	75	57	44	0	10	0	0	0	0	5	0	68	118	124	0	73	125	31	45	51	15	0	0	0	0	0	17	0	0	0	0	39	6	0	81	0	0	0	109	0	0	0	0	4	0	0	11	14	17	16	27	24	4	4	0	0	755	0	7	0	0	5	17	0	0	43	0	7	14	6	14	22	79	31	18	20	0	0	19	5	14	13	5	17	15	0	0	0	0	0	0	0	0	0	0	0	0	0	66	46	0	0	0	2	0	0	939	0	0	0	0	2	13	0	0	10	7	112	166	0	153	285	150	25	16	28	14	12	0	0	0	0	0	3	0	0	13	0	3	3	0	0	22	7	7	43	9	3	0	0	9	0	8	0	0	0	0	0	0	0	2	20	5	0	36	26	0	0	0	0	0	0	43	43	61	61	0	0	0	0	0	0	0	33	0	37	5	22	46	34	34	52	8	36	10	15	3	0	0	0	0	0	0	0	0	0	5	6	5	7	8	5	8	6	10	5	25	0	105	22	98	90	71	0	150	0	0	0	0	6	0	0	0	0	14	10	17	17	7	24	50	21	2	0	0	3	4	6	0	0	0	3	206	128	199	141	918	0	0	0	0	0	0	12	24	11	5	0	0	27	205	79	87	4	3	3	5	8	0	39	0	98	94	98	6	47	42	6	70	69	74	3516	1989	2890	1849	2641	2201	1071	13	50	55	5	7	5	0	0	8	0	0	0	7	22	52	28	14	12	21	9	29	0	3	0	2	6	4	0	5	0	0	0	0	0	6	13	14	5	19	0	0	0	9	6	0	18	5	0	8	0	11	14	0	0	2	5	14	0	19	0	12	16	43	13	33	43	28	94	47	18	36	36	0	0	0	2	0	0	4	0	9	5	3	5	28	0	0	0	4	7	0	8	5	2	14	44	25	8	0	0	9	0	0	8	0	25	18	13	11	3	4	0	0	2	5	0	0	0	0	0	0	0	0	10	37	24	34	18	34	29	65	0	0	0	53	0	5	8	0	0	8	4	19	47	11	91	3	6	4	2	5	14	3	3	10	0	0	5	0	0	4	9	161	868	19	3	33	19	0	4	40	34	20	14	0	5	0	0	0	0	0	0	0	0	0	17	0	0	27	0	7	9	15	7	105	38	0	0	5	0	0	70	0	0	0	23	4	6	14	44	61	806	4	16	0	0	4	4	0	0	0	8	4	47	52	47	0	48	0	38	0	0	0	0	0	41	21	0	0	0	0	0	3	0	0	0	0	0	0	0	162	173	64	2	0	3	219	2	2	2	0	0	0	0	0	0	0	6	0	2	47	32	42	50	40	13	38	18	0	17	2	10	10	7	0	45	30	52	33	29	54	4	0	0	3	3	0	0	0	3	0	5	2	2	2	19	4	13	10	21	11	0	0	0	0	0	8	3	0	0	0	3	0	4	0	0	0	90	0	12	58	21	0	11	20	29	48	31	10	57	54	13	30	33	42	44	67	53	55	58	37	60	46	48	57	0	9	0	0	0	0	0	0	59	23	7	24	14	12	0	0	0	0	7	9	20	0	0	0	0	0	0	55	66	52	62	61	59	43	25	27	68	2	6	0	5	0	3	15	15	17	11	1966	4129	3776	1664	3581	0	0	52	32	3	0	6	8	6	0	0	16	22	28	24	21	29	30	41	30	3	1092	1170	1196	1540	1202	1178	1312	0	16	2	17	0	0	29	25	0	0	52	16	32	23	47	41	0	0	0	11	15	30	40	32	0	7	0	4	0	7	0	0	0	0	0	14	17	14	0	13	13	11	0	161	57	93	89	80	95	78	74	140	209	86	170	49	0	0	7	11	8	3	0	10	0	11	0	5	0	0	3	0	5	0	0	0	0	0	0	0	5	0	0	9	0	0	0	0	21	0	53	18	24	45	6	5	0	0	43	8	0	0	3	71	22	0	0	299	0	0	0	0	0	23	26	34	36	42	0	0	77	79	6	21	38	29	24	27	54	38	70	41	65	36	5	0	0	0	0	0	16	4	12	25	0	20	21	28	11	37	14	28	115	48	39	65	29	0	0	0	3	6	2	3	3	4	0	0	0	26	27	0	0	0	0	25	19	36	30	38	5	8	3	25	15	31	11	38	14	10	29	10	34	6	43	2	0	0	0	9	0	11	0	0	0	0	18	0	0	9	0	0	0	3	0	6	0	0	0	0	0	0	35	31	9	24	8	8	0	0	5	2	0	16	12	23	0	9	2	8	3	9	0	0	0	0	6	6	8	0	31	20	29	33	57	35	43	20	23	30	21	13	0	34	20	12	7	9	9	11	61	0	3	28	8	60	0	65	0	36	65	34	0	0	6	0	11	0	0	10	6	87	40	45	207	302	80	0	0	0	0	10	0	5	0	233	45	28	289	52	849	63	330	0	0	0	0	0	0	0	0	113	50	52	98	82	15	11	35	132	81	75	14	51	68	49	30	10	31	14	64	14	15	22	35	7	0	18	11	0	0	0	0	26	0	66	0	66	320	55	193	53	61	71	63	75	71	0	0	0	0	40	18	159	54	40	33	75	99	54	82	38	0	0	0	0	0	0	66	0	10	4	0	0	0	0	0	0	4	0	0	0	23	0	45	16	2	0	0	0	0	0	2	0	0	6	0	7	0	0	0	0	0	11	0	13	0	14	0	64	11	52	40	43	33	39	13	0	6	5	2	10	0	4	11	0	5	18	12	10	0	0	0	0	0	0	79	22	263	5	16	23	7	3	10	38	12	17	41	0	11	52	51	0	0	0	0	0	0	0	0	4	5	6	2	0	0	0	14	3	0	0	0	0	0	4	0	4	7	66	10	28	48	14	28	19	35	26	82	25	76	62	103	27	76	25	114	834	31	0	12	3	0	98	66	29	64	45	55	32	53	48	32	79	53	12	27	13	12	8	0	0	0	0	0	0	0	0	0	56	0	382	0	0	0	0	0	0	9	0	34	31	61	59	37	80	69	75	5	6	3	0	0	0	4	0	4	0	7	0	0	0	72	99	25	22	9	13	0	18	3	21	11	0	0	0	0	11	0	0	15	3	3	8	0	0	0	4	0	0	3	109	0	0	0	0	176	0	169	5	0	201	295	446	169	62	64	40	336	69	129	214	63	37	142	0	66	77	39	0	0	0	0	0	83	0	0	15	192	158	0	9	0	0	2	3	5	54	36	28	31	22	29	26	2	0	4	5	3	0	0	0	0	0	4	17	54	36	50	24	8	12	21	0	41	0	6	0	16	7	15	0	13	9	26	19	12	122	20	7	0	0	0	0	0	0	15	26	13	3	0	6	0	4	9	9	13	0	0	679	10	9	0	0	3	6	0	0	0	6	0	146	71	6	166	0	0	4	9	7	5	3	9	3	9	0	11	3	8	20	14	12	40	154	29	49	27	29	49	17	81	197	139	196	53	78	33	76	58	12	20	10	0	0	0	6	9	5	43	0	0	0	0	0	8	0	0	0	0	0	0	8	3	11	5	0	0	6	9	5	0	9	0	2	3	14	4	0	3	0	0	0	6	0	0	4	5	0	7	3	0	10	12	0	9	6	8	0	7	12	11	0	6	0	3	2	0	5	13	18	35	45	23	18	0	3	40	309	99	563	183	81	36	0	0	9	4	0	0	0	0	9	7	4	3	0	0	0	0	0	0	281	235	133	109	118	124	55	308	257	218	172	58	205	59	137	16	21	0	0	7	0	6	0	0	0	0	2	0	9	0	0	0	36	14	6	35	0	4070	4117	23	11	37	22	68	44	52	53	52	42	17	30	29	32	14	8	27	56	17	59	92	121	16	25	65	29	17	41	52	31	33	35	2	6	11	0	16	0	3	0	0	10	0	0	0	0	11	0	0	0	0	0	7	7	0	2	0	0	0	0	7	0	0	0	5	0	5	0	0	2	7	0	29	34	19	37	16	88	9	2	0	5	0	0	6	3	22	22	20	18	23	42	6	12	6	5	0	0	0	12	0	0	0	0	60	48	52	5	79	76	66	9	0	0	0	0	0	0	0	0	7	0	7	11	11	0	7	5	12	3	15	7	1043	0	0	7	7	3	11	0	0	0	5	22	30	8	10	6	8	8	8	0	0	0	0	0	0	0	0	5	0	43	19	0	47	0	24	8	22	0	2	0	4	0	3	11	11	5	11	3	8	0	61	62	57	146	47	114	50	23	43	27	0	28	49	11	46	0	0	0	17	0	18	11	0	3	44	56	9	36	0	10	30	30	0	0	0	0	3	0	0	0	0	0	0	0	0	0	0	0	0	0	0	0	0	4	0	0	0	0	0	19	9	5	20	7	3	8	3	0	0	0	64	36	7	0	0	5	6	0	0	23	11	10	0	0	12	22	21	0	0	8	0	10	0	0	10	0	0	0	7	3	3	13	0	4	3	0	0	7	0	0	0	4	0	0	0	3	10	0	14	0	0	0	0	5	0	0	0	0	0	0	0	0	3	0	0	0	0	5	5	8	0	0	0	0	0	0	0	0	0	137	41	121	46	106	0	0	0	0	0	0	0	0	0	0	0	0	0	0	0	5	0	0	53	59	72	0	0	0	0	0	8	9	14	16	8	0	0	0	0	0	0	0	0	0	0	0	3	0	4	3	0	5	5	0	0	0	0	15	0	0	0	0	0	0	4	5	4	0	0	0	18	22	51	0	0	0	10	4	3	3	3	0	9	12	0	0	0	0	0	0	0	0	0	0	0	0	0	5	12	0	12	5	0	0	0	0	0	0	0	4	3	8	3	6	0	0	0	0	0	0	0	0	14	6	10	17	14	6	0	6	0	0	0	0	0	0	0	0	0	20	25	21	0	0	0	9	9	27	9	6	24	6	7	7	3	9	2	0	2	0	0	2	0	5	11	16	0	3	0	0	7	0	0	0	0	8	0	5	19	17	78	51	40	62	10	2	4	6	15	7	17	0	9	6	5	5	2	6	0	6	5	9	6	3	8	17	3	0	0	7	0	0	0	0	0	24	0	0	0	0	0	4	7	0	19	96	31	67	64	12	63	4	106	74	6	0	5	4	3	0	79	81	110	42	301	90	12	10	14	18	14	84	48	70	72	13	19	19	41
hsa-miR-1271-3p	0	0	0	0	0	0	0	0	0	0	0	0	0	0	0	0	0	0	0	0	0	0	0	0	0	0	0	0	0	0	2	3	11	6	0	0	0	0	0	0	0	0	0	0	0	0	0	0	0	0	0	0	2	0	6	6	3	0	0	0	0	0	0	0	0	0	0	0	0	0	0	0	0	0	0	0	0	0	0	0	0	0	0	0	0	0	21	2	0	0	0	0	0	0	0	0	7	17	0	0	0	0	0	6	0	0	0	0	0	0	0	0	0	0	0	0	0	0	0	0	0	0	0	0	12	0	0	0	0	0	0	0	0	0	20	10	12	10	10	0	0	0	0	0	0	7	36	0	5	0	2	0	18	2	0	0	0	0	0	10	23	28	8	4	11	0	0	0	0	0	2	0	0	0	3	0	0	0	0	0	0	0	0	0	0	0	0	0	0	0	0	0	0	0	0	0	0	0	0	0	0	0	0	0	0	0	9	0	0	0	0	0	0	0	0	0	0	5	3	0	0	0	0	0	0	0	0	0	94	0	0	0	0	0	0	0	0	0	0	0	0	0	0	0	0	0	0	0	0	0	0	0	0	0	0	0	0	0	0	0	0	0	0	0	0	0	0	0	0	0	0	0	0	0	0	0	0	0	12	0	0	0	0	0	0	0	0	0	0	0	0	57	16	0	10	0	0	0	0	0	0	0	0	0	0	0	0	0	0	0	0	0	0	0	0	0	0	0	0	0	0	0	0	0	2	0	0	0	0	0	0	0	0	0	0	0	0	0	0	0	0	0	0	0	2	2	20	20	0	0	0	0	0	0	0	0	0	0	0	0	2	3	0	2	0	0	0	2	0	0	0	0	0	0	0	0	0	0	0	0	0	0	0	0	0	0	0	0	0	0	11	4	23	16	26	4	25	0	0	0	0	0	0	0	0	0	3	0	0	0	0	0	0	0	0	0	0	0	0	0	0	0	0	0	8	3	9	0	18	0	0	0	0	0	0	0	0	0	0	0	0	0	10	0	0	0	0	0	0	0	0	0	0	4	0	8	0	0	0	0	9	14	17	0	0	0	0	0	0	0	0	0	0	4	0	0	0	0	0	0	0	0	0	0	9	10	54	26	69	44	0	0	0	3	0	0	0	0	0	0	0	2	0	0	0	0	0	0	0	11	0	8	0	0	0	0	3	0	0	0	0	0	8	15	0	0	0	0	0	0	0	0	0	0	4	2	2	0	0	0	0	0	0	0	2	0	0	0	0	0	0	0	0	0	0	0	0	0	0	0	0	0	0	0	0	0	0	0	0	0	3	0	0	0	0	0	0	0	0	0	0	0	0	0	0	0	0	0	0	0	0	0	0	0	8	0	0	0	8	0	0	0	0	0	0	0	0	0	0	0	0	0	0	0	0	0	0	0	3	0	0	7	0	0	0	0	0	0	0	0	0	0	32	0	5	0	7	0	0	3	5	7	7	2	0	0	0	0	0	0	0	0	0	0	0	0	0	0	0	0	0	0	0	0	0	0	0	0	0	0	0	0	0	0	0	5	7	0	0	0	7	0	0	0	0	0	0	0	5	0	4	0	0	9	8	0	0	0	0	0	0	0	0	0	0	0	0	0	0	0	0	0	0	0	0	0	0	0	0	0	25	41	0	2	2	0	17	2	0	0	0	0	0	0	0	0	0	0	0	0	10	35	0	0	0	0	0	0	0	2	0	0	0	0	0	0	0	0	3	0	3	0	0	0	0	0	0	0	0	0	0	0	0	0	0	0	0	0	0	0	0	0	0	0	0	0	0	0	0	0	0	0	0	0	0	0	0	0	0	3	0	4	0	0	8	0	0	0	0	0	0	0	6	0	0	0	0	7	0	6	0	0	0	6	0	0	0	0	0	0	0	0	0	8	17	14	42	6	0	0	0	0	0	0	0	0	0	0	0	0	0	0	7	0	0	0	3	0	0	0	0	0	0	0	0	0	0	0	0	0	0	0	0	0	0	0	0	0	0	7	7	0	0	0	0	0	0	0	0	0	0	0	0	0	0	0	0	0	0	0	0	0	8	0	0	0	0	0	3	0	0	0	0	0	0	31	5	23	14	40	33	0	0	0	7	0	0	0	3	0	0	0	0	0	0	0	0	0	0	0	0	0	4	0	0	0	0	0	2	0	0	2	0	0	0	3	0	0	17	21	29	0	0	0	0	0	0	0	0	0	0	0	0	5	3	0	0	0	0	0	0	0	0	0	0	0	0	0	0	2	0	0	0	0	4	9	9	0	0	0	0	0	0	0	0	0	7	0	0	0	0	0	0	0	0	0	4	0	0	0	0	18	17	0	159	0	0	0	0	0	0	0	0	0	0	0	0	0	0	0	0	0	0	0	0	0	0	0	0	0	0	0	0	0	0	0	0	7	0	0	0	0	0	0	0	0	0	0	0	0	0	0	0	0	0	0	0	0	0	0	0	0	0	2	0	0	0	0	0	0	0	0	0	0	0	3	0	0	0	0	0	0	2	0	0	0	0	0	0	0	0	0	0	0	5	0	0	0	0	0	0	0	20	25	23	82	73	0	0	0	0	0	0	0	0	0	0	0	0	0	0	0	2	0	0	0	0	0	0	0	0	0	0	0	0	0	0	0	0	0	0	0	0	0	0	12	0	0	0	4	3	0	0	0	0	0	0	0	0	0	0	0	15	0	0	0	0	0	0	0	0	0	0	0	0	0	24	29	40	12	26	25	0	4	4	11	12	11	10	16	2	0	0	0	0	0	0	0	0	0	0	0	0	0	0	0	22	26	22	21	11	4	0	0	4	2	3	0	0	0	0	0	2	0	0	4	0	0	0	0	4	9	0	0	0	0	0	0	0	23	19	37	21	0	0	0	0	0	5	0	0	3	55	57	41	67	0	0	2	3	0	0	0	0	0	0	0	0	0	3	4	0	0	0	0	0	0	0	0	0	0	0	0	0	0	0	0	8	0	0	7	0	0	0	0	0	0	0	0	0	0	0	0	0	0	0	0	0	0	0	0	0	2	10	4	0	0	3	3	0	0	2	0	0	0	0	0	0	0	0	0	0	0	3	0	0	3	0	0	0	0	0	3	114	0	3	5	0	0	0	0	0	0	0	0	0	0	0	0	10	3	0	0	0	0	0	0	0	0	0	0	0	0	0	2	2	0	8	0	0	0	0	5	5	0	0	3	0	0	0	5	0	0	14	0	0	8	13	2	20	3	16	0	0	0	0	0	0	0	2	0	0	0	0	0	10	3	3	0	0	0	2	0	0	0	0	0	0	0	0	0	0	0	0	0	0	0	0	0	0	0	0	0	0	0	0	0	0	0	2	8	0	0	2	3	0	0	3	0	0	0	0	0	4	0	0	0	87	37	0	0	0	0	0	3	12	2	4	0	278	7	0	0	0	0	0	0	0	0	0	0	0	0	0	0	0	0	0	0	0	0	0	0	0	0	0	0	0	0	0	0	0	0	0	0	13	0	0	0	7	0	0	0	0	17	0	0	0	0	0	0	0	0	0	84	0	0	0	0	0	0	0	0	0	0	0	0	0	0	0	0	0	0	0	15	0	0	0	0	0	0	12	0	20	7	6	6	0	10	0	0	0	0	0	0	3	0	0	0	0	0	0	10	6	4	0	0	0	0	0	0	14	0	0	0	0	0	0	0	0	0	0	0	0	0	0	0	0	0	0	0	0	0	0	0	0	0	0	0	0	0	0	0	0	0	0	0	0	0	0	0	4	0	3	0	7	0	0	0	0	0	0	3	0	0	0	0	20	13	22	11	0	0	0	0	0	0	0	8	0	2	0	0	38	0	0	0	0	0	0	0	0	0	0	0	0	0	0	0	0	0	0	0	0	0	0	4	0	0	4	0	0	4	0	3	0	0	0	0	0	0	0	0	0	0	0	0	0	0	0	0	0	0	0	0	0	0	0	3	0	0	0	0	0	0	5	0	0	0	0	0	0	0	0	0	7	0	0	0	0	0	0	0	0	0	0	0	0	0	3	0	0	2	0	0	0	0	19	10	11	8	15	0	35	0	0	0	0	115	0	0	0	11	0	0	0	0	0	0	0	0	0	0	0	0	0	0	0	0	0	0	0	0	0	0	0	0	2	0	2	0	0	2	0	2	26	0	0	0	4	0	6	4	9	0	2	0	0	0	0	2	0	0	8	0	0	0	0	0	0	0	0	0	0	0	0	0	0	0	0	0	0	0	0	0	0	0	0	0	0	0	0	0	0	0	0	0	0	0	0	0	0	0	2	0	0	0	0	26	0	12	0	10	0	0	0	0	0	0	4	0	0	0	0	0	0	0	4	0	0	0	0	6	14	10	22	0	0	0	3	6	5	0	41	0	50	0	0	0	0	0	0	0	0	0	0	0	0	0	0	0	0	0	0	0	0	0	30	0	0	0	0	0	0	0	0	0	0	0	8	0	0	0	0	0	0	0	0	0	0	0	0	0	0	0	0	0	3	0	0	0	0	0	0	0	0	0	0	0	0	0	0	0	0	0	0	0	0	2	0	4	3	4	4	0	0	0	0	0	2	0	0	0	0	0	0	0	0	0	0	0	33	6	23	0	0	0	0	7	0	0	0	0	6	0	0	0	0	0	0	0	0	0	0	0	0	0	0	0	0	0	0	0	0	0	0	0	0	0	0	0	0	0	0	0	2	0	0	15	0	0	4	0	0	0	0	0	0	0	0	0	0	0	0	0	0	0	0	0	0	0	0	0	0	0	0	0	0	0	0	4	0	0	0	0	0	0	0	0	0	0	0	0	0	0	0	0	0	0	0	0	0	0	0	0	0	0	0	0	0	0	0	0	0	0	0	0	0	0	0	0	0	0	0	0	0	0	0	0	0	0	0	0	0	0	0	0	0	0	0	0	0	0	0	0	0	4	0	0	0	2	0	0	0	0	0	0	0	0	0	0	0	0	0	0	0	0	0	0	0	0	0	0	0	0	0	0	0	0	0	0	0	0	0	0	0	0	0	0	2	0	0	0	0	0	0	0	6	4	0	0	0	0	3	0	0	2	0	0	0	2	0	0	0	0	0	0	0	0	209	285	237	0	0	0	0	0	0	0	0	0	0	0	0	0	0	0	0	0	0	0	0	0	0	0	0	0	0	0	0	0	0	0	0	0	0	0	0	0	0	0	0	0	0	0	0	0	0	0	0	0	0	0	0	2	0	0	0	0	0	0	0	0	0	0	0	0	4	0	0	0	3	0	0	0	0	0	0	0	0	0	0	0	0	0	6	0	0	4	0	0	4	0	2	0	0	0	0	0	0	2	0	0	0	0	0	0	0	0	4	0	0	0	0	0	0	0	0	0	0	2	0	0	0	0	0	0	0	0	0	0	0	13	7	0	5	4	7	0	13	15	0	0	0	0	0	0	3	0	68	0	0	9	4	0	0	0	30	0	0	0	0	0	0	3	0
hsa-miR-1271-5p	3	5	5	6	8	5	8	7	9	0	5	7	3	4	6	0	0	0	3	2	19	30	0	29	11	20	17	19	29	24	31	15	107	49	0	0	0	0	7	11	10	5	21	23	26	11	35	18	53	45	25	17	130	30	144	312	254	368	0	2	5	2	0	0	5	8	4	0	2	0	537	0	14	7	14	15	22	52	58	55	31	103	12	47	19	159	19593	120	220	14	86	100	282	151	4	21	95	77	81	51	0	104	87	0	103	304	56	130	0	12	4	11	7	10	0	0	7	0	0	5	4	9	4	21	73	26	0	0	0	10	0	75	15	11	917	720	973	1299	1372	17	4	68	133	2	426	21	720	96	969	147	312	282	0	400	2251	657	33	139	157	49	110	99	120	44	86	137	143	147	146	129	126	137	126	150	141	14	48	8	25	0	11	31	0	12	29	34	0	0	0	0	0	0	0	0	0	7	83	0	63	0	6	19	0	37	25	28	1087	728	599	580	1101	691	107	45	81	98	60	137	22	79	45	135	223	131	15	10	23	17	371	11	0	0	0	29	36	45	54	48	29	83	9	0	0	9	11	4	10	362	80	71	320	14	0	5	0	49	215	15	2	5	3	0	0	0	4	0	0	0	0	0	450	619	0	0	0	0	317	45	117	21	5	7	8	12	11	4	8	29	9	0	3943	8707	1106	6977	1342	2	0	5	0	10	0	17	0	38	0	14	0	0	23	4	11	14	0	17	124	6	0	198	6	247	275	212	133	353	7	183	173	140	291	27	8	32	0	2	43	141	0	0	0	0	0	4	4	4	729	729	2669	2669	16	0	31	5	11	43	21	235	0	6	12	114	142	211	143	105	19	1115	5	131	52	16	52	17	17	26	41	14	0	0	7	0	7	12	5	0	7	4	0	0	548	105	1222	995	1234	1612	2889	283	65	270	0	20	9	0	3	7	18	7	166	302	0	0	0	2	7	2	0	16	20	0	9	0	4	10	12	15	12	7	44	13	65	394	3	4	25	18	19	453	674	296	195	370	96	99	1368	1300	1795	2	6	8	0	6	0	9	0	210	216	205	18	329	325	40	114	116	137	31	12	22	14	11	15	2	78	52	0	49	44	21	24	0	50	0	51	0	19	48	51	66	937	388	850	869	568	72	27	94	2	3	0	126	180	141	277	32	20	21	50	56	144	74	33	261	228	325	79	83	105	155	70	18	35	53	68	113	213	188	53	194	746	312	325	92	139	195	496	1711	175	118	585	12	2	8	0	10	58	135	271	216	94	19	61	70	291	481	12	11	76	94	98	127	7	10	7	43	7	4	115	0	267	229	23	42	62	109	56	2	3	0	0	0	5	7	8	4	3	538	601	473	104	426	449	419	96	442	412	89	319	62	112	52	74	0	0	0	17	0	2	71	173	214	35	269	0	3	8	8	7	932	0	21	50	0	20	35	26	0	34	55	169	96	118	64	34	88	2056	293	729	71	943	71	279	283	1073	1030	751	1189	14	7	3	27	5	10	4	9	10	22	25	7	14	0	15	34	66	0	2	5	507	563	0	0	0	0	0	0	61	78	12	1892	1582	56	123	726	89	184	100	146	42	79	186	69	248	175	230	89	15	124	89	110	5	339	11	0	0	8	0	0	0	0	13	0	74	20	0	3	0	0	0	0	0	0	5	3	198	128	94	407	462	2	9075	153	0	227	15	8	45	28	22	13	26	17	14	6	3769	2145	990	569	3714	607	808	438	68	620	489	573	820	702	121	703	424	737	73	30	508	112	708	18	90	357	180	20	107	363	155	0	0	0	0	5	4	3	2	9	4	4	97	130	191	228	312	58	106	161	191	0	0	0	0	0	338	1109	14	866	428	468	0	673	768	37	293	628	238	316	259	65	6	678	64	71	60	72	106	119	38	80	39	56	82	0	3	0	2	7	11	3	12	3192	2739	1893	3449	2571	2364	0	0	0	0	4	4	30	4	32	73	33	17	6	567	308	40	39	49	34	31	30	25	38	12	20	0	0	0	0	19	20	18	20	8	37	22	20	25	0	0	400	191	160	38	165	115	73	0	23	408	680	312	659	600	18	266	490	234	61	12	20	45	31	27	37	14	0	140	9	35	102	85	156	208	33	75	892	286	882	454	1065	983	20	0	0	32	29	113	104	105	59	16	0	3	10	3	0	0	0	7	0	14	88	108	52	37	63	90	51	673	288	417	183	340	1466	437	451	302	488	538	1084	594	3	5	121	37	199	200	129	94	199	160	30	83	3010	204	6	11	337	67	4	181	592	5	30	58	29	20	30	83	96	9	16	11	150	725	1676	141	1003	51	1517	242	0	0	11	304	113	8	176	859	614	439	48	607	38	17	0	49	40	624	513	365	479	387	0	3805	20	18	8	8	11	5	19	39	75	75	143	80	126	106	35	6	0	0	0	0	852	235	361	765	43	401	600	356	346	54	683	495	1760	78	75	0	0	0	17	0	8	11	0	13	11	20	6	0	2	4	4	0	29	4	0	3	6	9	11	34	7	3	4	11	6	108	7	117	70	81	190	7	243	8	149	121	79	242	16	209	27	12	0	0	18	4	12	3	5	53	9	14	15	11	4	4	568	597	842	781	5525	3293	8	7	2	4	0	5	0	0	19	17	79	3	56	298	19	21	81	4	16	24	108	82	72	90	209	67	27	81	88	418	520	1122	212	606	1107	422	162	198	1159	46	2464	1394	204	799	757	18	316	53	275	4	6	127	27	19	155	52	65	47	62	196	0	0	0	0	0	0	12	7	37	665	557	111	1038	546	778	39	41	31	46	114	77	101	98	65	148	130	44	104	56	5	59	0	0	0	0	0	0	0	0	581	255	283	702	456	478	129	393	372	2296	928	228	194	68	62	109	266	242	219	213	220	84	52	88	213	147	19	25	156	161	64	195	127	413	297	746	326	149	209	348	154	132	141	135	139	152	2300	1921	1589	3719	192	557	2074	292	501	1599	183	1243	182	116	378	279	675	244	215	0	746	209	19	20	9	14	6	12	6	7	13	20	13	28	4	949	680	1202	1231	10	0	8	415	0	6	0	2	15	32	0	27	9	21	13	9	7	8	26	11	0	95	532	399	310	334	305	1574	1154	125	126	8	3	2	18	11	9	4	8	2	0	238	184	215	339	1171	588	269	213	279	208	165	813	137	204	268	151	110	327	15	6	112	395	248	80	73	561	0	7	6	0	0	0	0	0	0	2	6	5	0	0	0	0	137	70	107	319	81	90	65	46	700	918	212	366	242	1166	612	71	279	80	310	1025	6	45	150	177	142	216	151	281	25	3	1255	670	1769	1907	117	117	261	55	204	633	129	588	61	150	69	551	137	168	49	361	269	45	5	14	244	72	120	252	309	188	263	306	1067	9	0	0	16	69	0	57	37	119	145	115	106	87	3905	207	357	335	182	352	192	71	256	125	190	39	24	858	12	26	30	66	57	474	361	334	374	4	30	259	18	19	209	79	7	60	12	95	83	4	551	560	559	457	547	566	583	517	512	516	169	325	240	357	207	402	1309	196	250	118	44	39	21	24	193	143	118	29	46	39	46	284	667	60	0	13	5	4	230	380	617	1151	769	602	920	1183	630	206	375	152	141	109	70	47	165	160	54	65	70	0	2	10	3	5	3	5	8	0	78	13	0	0	0	3	21	2335	1236	562	113	89	82	145	278	51	99	3	0	73	39	45	37	65	32	475	76	1389	2523	1896	1156	0	0	431	0	0	0	269	260	263	0	3	7	4	3	0	4	7	0	0	287	40	0	23	8	114	28	83	43	40	7	0	36	0	50	0	0	4	3	7	7	9	10	11	4	8	9	1896	1025	1353	1183	2716	1832	0	0	34	564	264	275	21	8	1733	104	129	254	233	136	35	76	57	0	2	0	36	65	43	51	0	70	244	0	7	0	64	0	63	7	0	0	0	2	15	4	4	6	11	0	5	5	0	7	3	6	71	87	290	454	44	5	187	360	364	0	22	28	0	45	50	5	87	0	14	0	18	0	5	0	74	30	9	3	18	0	4	71	11	15	12	8	6	35	79	84	34	0	0	4	36	271	83	197	174	89	22	0	0	0	0	2	0	0	0	117	280	49	218	33	124	88	75	57	65	5672	448	469	921	922	1033	317	1176	84	67	112	18	604	1175	1252	198	71	48	39	57	108	33	61	37	47	0	0	0	48	0	0	8	84	0	10	86	0	124	379	114	413	575	150	242	217	326	159	233	798	62	670	1278	664	978	612	581	897	829	990	435	465	1269	161	274	148	706	454	558	22	20	28	0	6	20	14	53	57	37	0	20	16	0	9	0	0	6	34	0	3	4	12	0	18	7	11	84	0	0	0	0	0	8	94	42	18	38	0	48	439	281	88	155	347	128	175	105	257	197	362	63	69	80	181	3	181	149	223	184	296	191	331	139	271	167	340	0	41	21	26	20	53	447	446	1348	1271	1394	114	322	314	325	37	22	0	15	0	19	46	14	0	54	0	6	26	8	8	0	6	0	6	4	5	422	8	4	0	0	5	11	2	8	9	6	271	46	53	208	46	3	46	46	28	60	113	257	65	64	105	106	138	84	110	140	6	114	88	72	125	76	57	16	131	0	3	3	9	10	8	4	0	0	3	384	146	188	4508	254	245	122	94	184	7	10	0	732	434	16	0	7	4	5	16	13	9	7	13	4962	6352	3902	681	3	253	272	161	172	3	2	3	72	15	0	4	6	0	0	0	11	0	0	4	0	0	0	0	0	0	0	0	37	0	54	0	64	66	48	65	23	20	4	9	32	257	227	1359	239	248	292	180	258	249	136	183	337	286	261	259	197	0	0	0	0	15	0	0	5	0	0	0	0	212	83	45	206	769	108	215	245	231	0	18	25	26	4	30	7	19	12	12	11	0	0	0	0	0	0	15	11	0	0	0	0	195	56	2	0	3	0	0	0	0	0	2	0	0	0	0	0	0	2	12	12	426	113	230	188	144	0	0	0	0	0	0	0	0	6	0	0	123	52	5	136	15	17	2	1194	1286	993	0	0	31	31	163	102	97	190	137	208	0	0	0	0	0	0	3	0	2	158	186	69	188	203	166	175	577	180	6	0	23	0	0	0	0	34	65	94	132	159	178	153	187	146	85	1752	93	91	897	0	4	545	161	360	220	242	200	401	653	110	0	11	19	0	0	146	174	4702	9163	6976	0	0	0	0	0	0	10	14	0	16	19	0	0	24	39	82	129	59	56	51	15	0	0	0	0	0	0	116	10	19	36	72	79	173	92	42	15	0	0	0	0	0	0	0	464	0	3	0	4	0	2571	3321	2748	2465	3539	2624	899	1443	686	861	1209	246	72	37	67	71	103	87	114	2792	2192	0	0	449	13	49	32	227	10	0	38	0	938	1422	673	2182	1485	1134	1474	716	98	388	227	150	190	558	123	554	24	94	64	98	135	0	406	230	3	167	162	137	0	35	33	64	133	117	54	38	52	21	0	41	171	100	26	98	69	266	148	187	1105	386	386	633	298	693	219	769	1222	584	532	532	535	474	541	6	158	140	107	624	272	17	23	27	9	85	8	24	10	13	16	0	48	0
hsa-miR-1272	0	0	0	0	0	0	0	0	0	0	0	0	0	0	0	0	0	0	0	0	0	0	0	0	0	0	0	0	0	0	0	0	0	0	0	0	0	0	0	0	0	0	0	0	0	0	0	0	0	0	0	0	0	0	0	0	0	0	0	0	0	0	0	0	0	0	0	0	0	0	0	0	0	0	0	0	0	0	0	0	0	0	0	0	0	0	0	0	0	0	0	0	0	0	0	0	0	0	0	0	0	0	0	0	0	0	0	0	0	0	0	0	0	0	0	0	0	0	0	0	0	0	0	0	0	0	0	0	0	0	0	0	0	0	0	9	0	0	0	0	0	0	0	0	0	0	0	0	0	0	0	0	0	0	0	0	0	0	0	0	0	0	0	0	0	7	3	5	2	3	0	3	0	0	0	0	0	0	0	0	0	0	0	0	0	0	0	0	0	0	0	0	0	0	0	0	0	0	0	0	0	0	0	0	0	0	0	0	0	0	0	0	0	0	0	0	0	0	0	0	0	0	0	0	0	0	0	0	0	0	0	0	0	0	0	0	0	0	0	0	0	0	0	0	0	0	0	0	0	0	0	0	0	0	0	0	0	0	0	0	0	0	0	0	0	0	0	0	0	0	0	0	0	0	0	0	0	0	0	0	0	0	0	0	0	0	0	0	0	0	0	0	0	0	0	0	0	0	0	0	0	0	0	0	0	0	0	0	0	0	0	0	0	0	0	0	0	4	0	0	0	0	0	0	0	0	0	0	0	0	0	0	0	0	0	0	0	0	0	0	0	0	0	0	0	0	0	0	0	0	0	0	0	0	0	0	0	0	0	0	0	0	0	0	0	0	0	0	0	0	0	0	0	0	0	0	0	0	0	0	0	0	0	0	0	0	0	0	0	0	0	0	0	0	0	0	0	0	0	0	0	0	0	0	0	0	0	0	0	0	0	0	0	0	0	0	0	0	0	0	0	0	0	0	25	11	9	25	0	0	0	0	0	0	0	0	0	0	0	0	0	0	0	0	0	0	0	0	0	0	0	0	0	3	0	0	0	0	0	0	0	0	0	97	39	64	27	29	33	11	0	0	0	0	0	0	0	0	0	0	0	0	0	0	3	0	0	0	0	0	0	0	0	0	0	0	0	0	0	0	0	0	0	0	0	0	0	0	0	0	0	0	0	0	0	0	0	0	0	0	0	0	0	0	0	0	0	0	0	0	0	0	0	0	0	0	0	0	0	0	4	0	0	0	0	0	0	0	0	0	0	0	0	0	0	0	0	0	0	0	0	0	0	0	0	0	0	0	0	0	0	0	0	0	0	0	0	0	0	0	0	0	0	0	0	0	0	0	0	0	0	0	0	0	0	0	0	0	0	0	0	0	0	0	0	0	0	0	0	0	0	0	0	0	0	0	0	0	0	0	0	0	0	0	0	0	0	0	0	0	0	0	0	0	0	0	0	0	0	0	0	0	0	0	0	0	0	0	0	0	0	0	0	0	0	0	0	0	0	0	0	0	0	0	0	0	0	0	0	0	0	0	0	0	0	0	0	0	0	0	0	0	0	0	0	0	0	0	0	0	0	0	0	0	0	0	0	0	0	0	0	0	0	0	0	0	0	0	0	0	0	0	0	0	0	0	0	0	0	0	0	0	0	0	0	0	0	0	0	0	0	0	0	0	0	0	0	0	0	0	0	0	0	0	0	0	0	0	0	0	0	0	0	0	0	0	0	0	0	0	0	0	0	0	0	0	0	0	0	0	0	0	0	0	0	0	0	0	0	0	0	0	0	0	0	0	0	0	0	0	0	0	0	0	0	0	0	0	0	0	0	0	0	0	0	0	0	0	0	0	0	0	0	0	0	0	0	0	0	0	0	0	0	0	0	0	0	0	0	0	0	0	0	0	0	0	0	0	0	0	0	0	0	0	0	0	0	0	0	0	0	0	0	0	0	0	0	0	0	0	0	0	0	0	0	0	0	0	0	0	0	0	22	54	63	16	45	0	0	0	0	0	0	0	0	0	0	0	0	0	0	0	0	0	0	0	0	0	9	0	7	14	41	14	21	0	0	0	0	0	0	0	0	0	0	0	0	0	0	0	0	0	0	0	0	0	0	0	0	0	0	0	0	0	0	0	0	0	0	0	0	0	0	0	0	0	0	0	23	0	0	14	0	0	0	5	14	14	0	0	0	0	0	0	0	0	0	0	0	0	0	0	0	0	0	0	0	0	0	0	0	0	0	0	0	0	0	0	0	0	0	0	0	0	0	0	0	0	0	0	0	0	0	0	0	0	0	0	0	0	0	0	0	0	0	0	0	0	0	0	0	0	0	0	0	0	0	0	0	0	0	0	0	0	0	0	0	0	0	0	0	0	0	0	0	0	0	0	0	0	0	0	0	0	0	0	0	0	0	0	0	0	0	0	0	0	0	0	0	0	0	0	0	0	0	0	0	0	0	0	0	0	0	0	0	0	0	0	0	0	0	0	0	0	0	0	0	0	0	0	0	0	0	0	0	0	0	0	0	0	0	0	0	0	0	0	0	0	0	0	0	0	0	0	0	0	15	0	0	0	0	0	0	0	0	0	0	0	0	0	0	0	0	0	0	0	0	0	0	0	0	0	0	0	0	0	0	0	0	0	0	0	0	0	0	0	0	0	0	0	0	0	0	0	0	0	0	0	0	0	0	0	0	0	40	0	0	0	0	0	0	0	0	0	0	0	0	0	0	0	0	0	0	0	0	0	0	0	0	0	0	0	0	0	0	0	0	0	0	0	0	0	0	0	0	0	0	0	0	0	0	0	0	0	4	0	0	0	0	2	3	0	0	0	0	5	0	0	0	0	0	0	0	0	0	0	0	0	0	0	0	0	0	0	0	0	0	0	0	0	0	5	0	0	0	16	0	0	0	0	0	0	0	0	0	0	0	12	0	0	0	0	0	24	0	0	0	0	0	0	0	0	0	0	0	0	0	0	0	0	0	0	0	0	0	0	0	0	0	0	0	0	0	0	0	0	0	0	0	0	0	0	0	8	0	0	0	0	0	0	0	0	0	0	0	0	0	0	0	0	0	0	0	0	0	0	0	0	0	0	0	0	0	0	0	0	0	0	0	0	0	0	0	0	0	0	0	0	0	0	0	0	0	0	0	0	0	0	0	0	0	0	0	0	0	0	0	0	0	0	0	0	0	0	0	0	0	0	0	0	0	0	0	0	0	0	0	9	0	0	0	0	31	0	0	0	0	0	5	0	0	3	0	0	0	0	0	4	0	0	0	0	0	0	0	0	0	0	0	0	0	0	0	0	0	0	0	0	0	0	0	0	0	0	0	0	0	4	0	0	0	0	0	0	0	0	0	0	0	0	0	0	0	0	0	0	0	0	0	0	0	0	0	0	0	0	0	0	0	0	0	0	0	0	0	0	0	0	0	0	0	0	0	0	0	0	0	0	0	0	0	0	0	0	0	0	0	0	0	0	0	0	0	0	0	0	0	0	0	0	0	2	0	0	0	0	0	0	0	0	0	0	0	0	0	0	0	0	0	0	0	0	0	0	0	0	4	2	0	0	0	0	0	0	0	0	0	0	0	0	0	0	0	0	0	0	0	0	0	0	0	0	0	0	0	0	0	0	0	0	0	0	0	0	0	0	0	0	0	0	0	0	0	0	0	0	0	0	0	0	0	0	0	0	0	0	0	0	0	0	0	0	0	0	0	0	0	0	0	0	0	0	0	0	0	0	0	0	0	0	0	0	0	0	0	0	0	0	0	6	0	0	0	11	0	0	0	0	0	0	0	0	0	0	0	0	0	0	0	0	0	0	0	0	0	0	0	0	0	0	0	0	0	0	0	0	0	0	0	0	0	0	0	0	0	0	0	0	0	0	0	0	0	0	0	0	0	0	0	0	0	0	0	0	0	0	0	0	0	0	0	0	0	0	0	0	0	0	0	0	0	0	0	0	0	0	0	0	0	0	0	0	0	0	0	0	0	0	0	0	0	0	0	0	0	0	0	0	0	0	0	0	0	0	0	0	0	15	2	0	0	0	0	30	0	0	0	0	0	0	0	0	0	0	0	0	0	0	0	0	0	0	0	0	0	0	0	0	0	0	0	0	0	70	50	0	0	0	0	0	0	2	0	0	0	0	0	0	0	0	0	0	0	0	0	0	0	0	0	0	0	0	0	0	0	0	0	0	0	0	0	0	0	0	0	0	0	0	0	0	0	0	0	0	0	0	0	0	0	0	0	0	0	0	0	0	0	0	0	0	0	0	0	0	0	0	0	0	0	0	0	0	0	0	0	0	0	0	0	0	0	0	0	0	0	0	0	0	0	0	0	0	0	0	0	0	0	0	0	0	0	0	0	0	0	0	0	0	0	0	0	0	0	0	0	0	0	0	0	0	0	0	0	0	0	0	0	0	0	0	0	0	0	0	0	0	0	0	0	0	0	0	0	0	0	0	0	0	0	0	0	0	0	0	0	0	0	0	0	0	0	0	0	0	0	0	0	0	0	0	0	0	0	0	0	0	0	6	0	0	0	0	6	0	0	0	0	0	0	0	0	0	0	0	0	0	0	0	0	0	0	0	0	0	0	0	0	0	0	0	0	0	0	0	0	0	0	0	0	0	0	0	0	0	0	0	0	0	0	0	0	0	0	0	0	0	0	0	0	0	0	0	0	0	0	0	0	0	0	0	0	0	0	0	0	0	0	0	0	0	0	0	0	0	0	0	0	0	0	0	0	0	0	0	0	0	0	0	0	0	0	0	0	0	0	0	0	0	0	0	0	0	0	0	0	0	0	0	0	0	0	0	0	0	0	0	0	0	0	0	0	0	0	0	0	0	0	0	0	0	0	0	0	0	0	0	0	0	0	0	0	0	0	0	0	0	0	0	0	0	0	0	0	0	0	0	0	0	0	0	0	0	0	0	0	0	0	0	0	0	0	0	0	0	0	0	0	0	0	0	0	0	0	0	0	0	0	0	0	0	0	0	0	0	0	0	0	0	0	0	0	0	0	0	0	0	0	0	0	0	0	0	0	0	0	0	0	0	0	0	0	0	0	0	0	0	0	0	0	0	0	0	0	0	0	0	0	0	0	0	0	0	0	0	0	0	0	0	0	0	0	0	0	0	0	0	0	0	0	0	0	0	0	0	0	0	0	0	0	0	0	0	0	0	0	0	0	0	0	0	0	0	0	0	0	0	0	0	0	0	0	0	0	0	0	0	0	0	0	0	0	0	0	0	0	0	0	0	0	0	0	0	0	0	0	0	0	0	0	0	0	0	0	0	0	0	0	0	0	0	0	0	0	0	0	0	0	0	0	0	0	0	0	0	0	0	0	0	0	0	0	0	0	0	0	0	0	0	0	0	0	0	0	0	0	0	0	0	0	0	0	0	0	0	0	0	0	0	0	0	0	0	0	0	0	10	4	0	0	0	0	0	0	0	0	0
hsa-miR-1273c	0	0	0	0	0	0	0	0	0	0	0	0	0	0	0	0	0	0	0	0	4	0	0	0	0	0	0	0	0	0	4	0	13	0	0	0	0	0	0	0	0	0	3	0	0	0	0	0	0	0	0	0	13	11	18	14	16	20	0	0	0	0	0	0	0	0	0	0	0	0	20	0	0	0	0	0	0	0	0	0	0	0	0	0	0	0	28	0	0	0	0	0	0	0	0	0	0	0	42	86	50	95	39	15	0	0	0	0	0	0	0	0	0	0	0	0	0	0	0	0	0	0	0	0	0	0	0	0	0	0	0	0	0	0	0	0	0	0	0	0	0	0	0	0	0	0	0	0	0	0	0	0	0	0	0	0	0	0	0	0	0	0	0	0	0	0	0	0	2	0	0	0	0	0	0	0	0	0	0	0	0	0	0	0	0	0	0	0	0	0	0	0	0	0	0	0	0	0	0	0	0	0	0	0	0	0	0	0	0	0	0	0	0	0	0	0	0	3	0	0	0	0	0	0	0	0	0	0	0	0	0	0	0	0	0	0	0	0	0	0	5	0	0	0	0	0	0	0	0	0	0	0	0	0	0	0	0	0	0	0	0	0	0	0	0	0	0	0	0	3	34	21	0	0	0	0	0	0	0	0	0	0	0	0	0	0	0	0	0	0	0	0	0	0	0	0	0	0	0	0	0	0	0	0	0	0	0	0	0	0	0	0	0	0	0	0	0	0	0	0	0	0	0	0	0	0	0	0	0	0	0	0	0	0	9	0	0	0	0	0	0	0	0	0	0	0	0	0	0	0	0	0	0	0	0	0	0	0	0	0	0	0	3	0	0	26	0	0	0	0	5	3	0	6	0	0	0	0	0	0	0	0	0	0	0	0	0	2	0	2	0	0	6	0	0	0	0	0	0	0	0	0	0	0	0	0	0	0	0	0	0	0	0	0	0	0	0	0	0	0	0	0	0	0	0	0	0	0	0	0	0	0	0	0	0	28	62	23	14	23	6	10	50	22	90	0	0	0	0	0	0	0	0	0	0	0	0	0	0	0	0	0	0	0	0	0	0	0	0	0	11	41	155	0	0	2	0	0	0	0	0	0	0	10	11	0	18	19	38	34	10	0	0	0	0	0	0	0	0	0	0	0	0	0	0	0	9	0	6	0	0	17	5	7	8	7	7	0	3	0	0	8	5	17	0	0	0	12	0	5	0	0	6	9	0	0	0	0	0	0	0	0	0	0	0	0	0	0	0	0	0	0	0	0	0	0	0	0	0	0	0	0	0	0	0	0	0	0	0	0	0	0	0	0	0	0	0	0	0	0	0	0	0	0	0	0	0	0	0	0	0	0	0	15	12	5	10	8	13	0	0	0	0	0	0	0	0	0	0	0	0	0	0	0	0	0	0	0	0	0	0	0	0	0	0	0	10	16	18	12	8	4	285	0	14	0	8	0	0	0	7	0	0	0	0	0	0	0	0	0	0	0	0	0	0	0	0	0	0	0	0	0	0	0	0	0	0	0	0	0	0	0	7	4	0	19	7	0	0	32	6	0	0	0	0	0	0	0	0	0	0	0	0	0	0	0	0	0	0	0	0	0	0	0	0	0	0	0	0	0	0	0	0	0	0	0	0	0	0	0	0	0	0	0	0	0	0	3	0	0	0	0	0	0	0	0	0	0	0	0	263	128	117	89	288	0	7	0	0	8	3	3	4	0	0	18	24	17	16	0	0	0	0	0	0	0	5	0	0	0	0	0	0	0	0	0	0	0	0	0	0	0	0	0	0	0	0	0	0	0	0	0	0	0	0	0	16	53	0	14	16	22	0	12	10	0	0	0	6	0	0	0	0	0	10	0	0	0	0	0	0	0	0	0	0	0	0	0	0	0	0	0	0	16	0	9	10	7	8	0	0	0	0	0	0	0	0	0	0	0	0	0	0	0	0	0	0	0	0	0	0	0	0	0	0	0	0	0	0	0	0	0	0	0	0	0	0	0	0	0	0	3	0	0	0	0	0	0	0	0	0	3	12	0	0	0	12	0	0	0	13	0	0	0	0	0	0	0	0	0	0	0	0	0	0	39	23	53	35	53	35	0	0	0	0	0	0	0	0	0	0	0	0	0	0	0	0	0	0	0	0	0	0	0	0	0	0	0	0	0	0	0	0	5	6	0	6	0	28	56	35	0	0	0	0	0	0	0	0	0	0	0	0	0	0	0	0	0	0	0	0	0	0	0	0	0	0	0	0	0	0	0	0	0	0	0	0	0	0	0	0	0	0	0	0	0	0	0	0	0	0	0	0	0	0	0	0	0	15	15	12	0	0	0	0	0	0	0	0	0	0	0	0	0	0	0	0	0	0	0	0	0	0	0	0	0	0	0	0	0	0	0	0	0	0	0	0	19	4	0	0	0	0	0	0	0	0	0	0	0	0	0	0	0	0	0	0	0	0	0	0	0	0	0	0	0	0	0	0	0	0	0	0	0	0	0	0	0	0	0	0	0	0	0	0	0	0	0	0	0	0	0	0	0	0	0	0	0	0	0	0	0	0	0	0	12	13	0	0	0	0	0	0	0	0	0	0	0	0	0	8	0	0	0	0	0	6	27	11	6	21	16	11	4	20	0	0	0	0	0	0	6	10	0	13	0	0	0	0	0	0	0	0	14	0	0	0	0	0	0	0	0	0	0	0	0	0	0	0	0	0	0	0	0	0	0	38	25	15	61	28	43	0	0	3	12	17	0	13	16	0	0	0	0	0	0	0	0	0	0	0	0	0	0	0	0	45	32	20	41	21	0	0	0	0	0	0	0	0	0	0	0	0	0	0	0	0	0	0	0	0	0	17	20	0	0	0	0	16	0	0	0	0	0	15	23	0	0	6	0	0	0	10	0	9	14	0	0	0	0	0	7	0	0	0	0	0	0	0	0	0	0	0	0	0	0	0	0	0	0	0	0	0	2	0	0	0	26	72	19	0	0	0	0	29	0	0	0	0	0	0	0	0	0	0	0	0	2	0	0	0	0	0	9	0	0	0	0	0	0	0	0	0	0	0	0	0	0	0	0	0	0	0	0	0	0	0	4	0	0	0	0	11	249	10	13	23	19	11	24	0	0	0	0	8	0	11	7	0	0	0	0	0	0	0	0	0	0	0	0	0	0	0	0	0	0	0	0	0	0	0	0	6	0	8	3	0	0	0	45	0	8	0	0	0	0	0	0	0	0	0	0	0	0	0	0	0	15	0	0	0	0	0	0	0	0	0	0	5	0	0	0	0	0	7	0	0	0	0	0	0	0	32	0	21	0	47	0	0	0	0	0	0	0	0	0	0	0	0	0	10	0	0	0	0	0	0	0	0	0	0	0	0	0	0	0	0	0	11	0	0	0	0	0	6	0	0	0	0	0	0	0	0	0	0	0	0	0	0	0	0	0	0	0	0	0	0	0	0	0	0	0	37	0	0	0	51	41	36	0	0	0	0	0	0	0	0	0	2	0	0	0	0	0	0	0	0	0	0	0	0	0	0	0	0	0	0	0	0	0	0	0	0	0	0	0	3	0	0	0	0	0	0	0	13	0	0	0	0	0	20	171	179	76	0	0	0	0	0	0	0	0	0	6	0	0	0	0	0	14	16	10	28	16	16	0	0	20	0	0	0	15	17	17	0	0	0	0	0	0	0	0	0	0	0	0	0	0	0	0	0	0	0	0	0	0	0	0	0	0	0	0	0	0	0	0	0	0	0	0	0	0	0	0	0	6	0	0	0	0	0	0	2	0	0	0	0	115	118	33	34	21	3	8	0	0	0	0	0	0	0	0	16	0	0	0	0	0	0	0	0	0	0	0	0	0	0	0	0	0	0	0	0	0	0	0	0	0	0	0	0	0	0	0	0	0	0	0	0	0	0	0	0	0	0	0	0	0	0	0	0	0	0	0	0	0	0	0	0	0	0	0	0	0	0	0	0	0	0	0	0	0	0	0	0	0	0	0	0	0	0	0	0	0	0	0	0	0	0	0	0	0	0	3	0	4	0	7	0	0	0	0	0	0	50	30	32	17	220	66	45	0	0	0	0	0	0	0	0	0	0	0	0	0	0	0	0	0	0	0	0	0	0	82	111	0	0	0	0	0	0	0	0	0	0	11	39	27	14	26	16	12	33	14	0	0	0	0	0	0	0	0	0	5	0	0	0	0	0	0	0	0	0	0	0	0	0	0	0	0	0	0	0	0	0	0	0	0	0	0	0	0	0	0	0	0	0	0	0	0	0	0	0	0	0	0	0	15	25	18	15	4	40	0	0	0	0	0	0	0	0	0	0	0	0	0	0	0	0	0	0	0	0	0	0	0	0	0	0	4	0	0	0	0	0	0	0	0	0	0	0	0	0	0	0	0	0	0	0	0	0	0	0	0	0	0	0	0	0	0	0	0	0	0	0	0	0	0	0	0	0	0	0	0	0	0	0	0	3	8	0	0	10	4	0	0	24	0	0	0	0	0	0	0	0	0	0	0	0	0	0	0	0	0	0	0	0	0	0	0	3	0	0	0	0	3	0	0	0	0	0	0	0	0	0	0	0	0	0	0	0	13	18	25	0	0	0	0	0	0	0	0	0	4	0	0	0	0	0	0	0	11	0	0	0	0	0	0	0	0	0	0	0	0	0	0	0	0	0	0	0	0	0	0	0	0	16	0	20	8	17	11	5	12	7	0	19	21	5	0	0	23	0	0	0	0	0	0	0	0	0	0	0	0	0	0	0	3	0	0	0	0	0	0	0	0	0	0	0	0	0	0	0	0	0	0	0	0	0	0	0	0	0	0	0	0	0	0	0	0	0	0	0	0	0	0	0	0	0	0	0	0	0	0	0	4	54	10	8	5	5	0	0	0	0	0	0	0	0	0	0	0	0	0	0	0	0	0	0	0	0	6	0	0	0	0	0	0	12	0	0	0	0	0	0	0	0	0	0	0	0	2	2	0	0	0	0	0	0	0	0	0	0	0	0	0	0	0	0	0	0	0	0	0	0	0	0	0	0	0	0	0	0	0	0	0	0	0	0	0	0	0	0	0	0	0	0	0	0	22	32	26	0	0	0	0	0	0	0	0	0	0	0	0	0	0	0	0	0	0	0	0	0	0	0	0	0	0	0	0	0	0	0	0	0	0	0	0	3	0	0	0	0	0	0	0	32	0	0	0	0	0	9	8	0	0	4	9	0	0	0	0	3	0	0	0	0	0	0	0	0	4	4	0	0	23	0	0	0	0	0	0	0	0	9	0	0	0	0	0	0	0	0	0	0	0	0	0	0	0	0	0	0	0	0	0	0	0	0	0	0	0	0	0	0	0	0	0	0	0	0	0	0	0	0	0	0	0	0	0	0	3	22	6	10	6	3	12	4	29	14	0	0	0	0	0	0	0	23	28	96	0	0	0	0	0	0	0	0	0	0	0	0	0	0	0
hsa-miR-1273h-3p	24	18	20	11	19	13	8	8	0	5	57	49	52	34	37	33	33	39	66	62	65	42	11	31	22	17	15	47	52	70	0	0	0	0	0	0	0	0	0	0	0	0	0	0	0	0	0	0	110	88	25	38	96	97	164	82	711	652	0	0	0	0	0	0	0	317	401	495	0	0	148	5	45	138	127	19	8	0	5	11	18	24	12	0	0	0	34	0	0	138	0	0	10	0	0	46	162	114	0	142	138	60	31	72	34	134	37	120	45	61	92	69	45	72	23	34	36	25	51	47	43	21	52	66	58	33	13	0	8	79	0	91	83	152	62	39	32	24	8	29	48	146	0	95	152	119	274	129	62	0	0	0	0	0	0	0	0	0	0	0	0	0	0	0	0	5	2	4	0	4	12	9	6	7	0	84	54	59	39	0	45	52	4	1202	2633	1664	707	1992	997	4	6	3	0	35	2	39	73	0	69	10	67	27	0	0	161	0	7	76	0	0	0	0	0	0	0	0	0	0	0	0	0	0	0	0	0	0	0	4	0	49	120	117	0	103	135	160	234	391	43	318	521	121	509	199	128	193	166	106	2	16	122	109	321	414	261	87	274	0	0	0	0	0	0	0	0	0	4	0	0	0	374	196	0	0	0	0	0	0	0	0	0	0	0	0	0	0	0	0	0	13	975	881	1324	598	580	257	445	865	329	183	18	50	0	38	0	82	0	8	211	4	0	16	0	0	0	55	112	6	107	0	0	0	85	0	0	0	0	0	15	126	17	167	14	212	323	0	68	73	0	0	0	0	0	0	0	0	0	0	81	41	43	12	32	35	44	615	25	351	26	0	0	4	0	0	19	109	63	154	92	22	69	66	41	57	28	15	15	21	138	106	354	264	158	125	92	70	128	94	21	0	0	0	0	0	0	0	0	0	0	0	0	0	0	0	0	0	0	0	323	279	222	324	1193	331	16	7	4	10	15	19	0	9	6	9	18	15	0	0	0	7	0	0	21	30	21	906	940	487	636	556	360	362	3526	1735	4166	0	0	0	0	0	385	276	152	11	8	15	0	4	0	0	15	24	23	18	17	38	11	12	14	7	47	289	1193	144	153	441	179	0	49	11	83	0	30	0	0	0	0	0	0	0	0	0	0	0	0	0	3	0	0	0	0	0	0	0	0	0	0	0	0	0	0	0	0	0	0	0	0	0	0	0	0	0	0	0	0	0	0	0	0	0	0	0	0	0	0	8	0	17	5	14	5	13	0	0	0	0	0	0	0	0	0	0	0	137	200	27	20	35	153	135	14	66	174	105	157	63	332	299	98	11	133	168	17	235	153	215	182	280	232	197	185	88	91	0	0	0	0	0	0	0	0	0	0	0	0	0	0	0	0	0	0	0	0	0	0	38	22	10	8	7	57	40	45	58	39	546	0	54	162	7	154	72	62	2	364	200	877	320	749	226	273	245	1617	0	0	0	0	0	0	0	0	0	0	0	0	0	0	0	0	0	0	0	0	0	151	265	111	10	166	28	188	107	209	121	563	147	0	0	0	0	0	8	0	33	0	0	0	0	0	0	41	20	0	0	0	0	0	0	0	0	0	240	0	9	15	13	0	10	0	76	0	0	0	0	0	443	301	27	0	0	0	4	7	0	0	12	24	28	55	12	0	0	0	0	0	0	57	0	0	0	0	0	0	0	3	0	0	0	0	0	0	25	28	0	0	0	0	0	0	0	0	0	0	0	0	0	0	0	0	16	0	0	210	94	0	0	0	0	0	0	0	64	85	49	53	247	175	173	160	241	175	0	0	0	0	0	0	0	0	0	0	78	85	83	52	49	0	2651	0	0	0	0	0	0	0	675	419	133	107	234	476	39	58	89	36	5	6	10	7	0	0	0	0	0	11	17	78	4	48	12	24	45	38	0	0	0	8	0	0	0	79	67	64	63	58	126	54	56	24	27	18	0	7	3	0	4	7	4	0	8	0	23	6	0	15	27	16	26	32	41	46	42	12	25	29	17	35	0	0	0	0	0	73	0	65	0	0	34	93	115	74	110	150	76	296	84	168	8	17	20	28	75	62	0	10	206	69	99	83	12	10	194	256	53	119	0	0	0	0	0	0	10	0	23	90	67	0	3	3	171	22	36	135	69	69	0	22	5	70	18	152	78	157	4	124	208	201	3	0	6	5	14	8	4	3	7	23	12	83	155	40	0	0	91	139	60	68	40	80	88	57	18	21	0	0	0	0	0	0	123	0	0	0	0	0	0	0	0	0	0	0	0	0	0	0	0	0	0	0	0	0	0	69	172	0	0	0	0	0	0	0	60	134	0	0	0	51	28	0	0	0	0	0	0	0	0	0	248	456	145	212	418	125	10	5	0	0	7	3	82	125	10	25	0	19	0	0	0	0	0	88	51	89	119	264	59	94	574	287	569	0	0	0	0	0	0	0	0	0	0	11	0	0	0	391	434	0	31	17	13	484	468	151	195	620	0	0	0	242	514	0	37	0	157	134	6	104	6	46	0	0	0	0	48	0	40	0	0	8	27	13	292	77	23	39	17	0	0	0	0	0	0	0	0	0	0	0	190	155	65	88	117	111	108	113	109	24	6	126	176	344	15	168	6	302	78	211	589	336	553	417	687	347	84	239	123	111	67	62	187	204	175	103	74	294	0	0	0	0	0	0	0	117	387	200	172	151	20	135	183	451	37	0	0	0	0	0	7	0	30	5	99	40	17	140	116	118	27	19	288	43	95	0	0	0	0	0	0	0	0	148	57	56	130	62	232	13	230	0	0	0	0	0	0	0	0	101	36	20	150	31	4	3	0	25	16	26	0	11	7	17	0	4	5	0	4	0	0	3	0	0	0	0	0	71	0	0	47	0	0	0	0	0	23	0	0	0	3	0	4	0	0	0	6	4	9	0	0	0	8	6	0	0	14	0	3	0	0	4	8	0	0	8	23	0	0	0	0	0	0	0	0	0	0	39	0	0	0	0	0	0	0	0	0	0	6	26	0	40	31	40	17	0	0	0	0	0	0	0	0	0	0	0	47	4	0	0	0	5	2	8	4	0	15	7	5	11	5	10	19	0	16	0	0	0	0	8	5	0	0	0	0	230	0	515	215	281	536	439	1059	192	109	137	325	436	183	272	412	10	0	0	0	0	0	0	0	0	0	0	0	0	0	0	0	0	0	0	0	0	0	0	0	0	0	551	138	92	133	94	199	74	303	92	344	0	11	0	7	0	0	0	0	26	324	483	238	441	474	19	18	0	6	8	12	0	10	4	19	353	357	343	157	273	91	333	36	159	97	0	0	0	0	0	0	0	0	133	24	6	7	65	97	0	50	20	0	0	12	0	0	9	18	5	0	0	0	0	0	0	0	0	0	0	0	0	0	0	0	0	0	0	0	0	0	0	0	0	0	0	0	0	49	0	72	32	0	0	0	0	0	0	0	0	0	0	0	61	221	83	0	0	0	23	0	0	0	109	92	0	115	132	65	56	74	6	39	28	0	4	16	24	25	41	28	0	0	47	85	39	0	0	0	68	0	0	0	0	0	0	0	0	0	8	8	0	14	0	12	11	0	5	0	0	0	0	19	0	0	0	17	0	23	23	0	0	0	0	0	0	395	59	138	62	274	72	132	21	78	62	0	0	0	0	0	0	0	0	0	0	0	0	274	274	388	52	44	148	135	190	145	246	157	47	60	0	71	97	47	19	198	238	81	56	40	146	144	3983	3682	1685	2375	986	11	14	13	9	12	5	13	13	8	8	0	0	0	0	0	0	54	58	25	11	0	0	16	10	12	48	135	443	310	277	196	405	225	220	203	182	0	0	66	55	437	189	0	6	26	0	63	0	69	44	0	13	0	0	0	71	67	55	54	50	51	26	47	33	39	0	0	0	0	0	0	0	0	0	0	16	79	43	11	272	36	38	73	24	27	115	141	0	223	95	241	35	133	174	194	75	113	102	114	74	20	261	240	6	13	0	6	4	0	0	17	115	0	68	0	0	4	54	41	75	65	90	90	53	52	0	0	0	0	0	0	0	0	0	0	930	78	22	13	13	52	0	87	81	85	186	12	0	2515	1967	115	96	68	36	69	41	34	4	16	12	16	10	10	87	5	0	19	0	609	0	0	0	186	93	0	0	10	2	10	15	20	15	16	0	48	0	0	0	0	0	0	0	0	7	10	8	8	0	9	0	0	4	10	668	629	670	0	0	0	22	376	342	13	6	29	58	0	34	0	13	103	17	12	22	35	76	101	37	34	118	86	77	48	45	63	0	75	0	0	74	80	108	0	0	0	0	0	0	0	0	0	0	0	0	0	0	0	0	0	0	0	0	0	0	0	0	0	0	0	0	0	0	0	0	0	39	0	0	0	0	0	0	0	0	0	0	57	4	28	0	46	53	42	36	53	0	62	84	62	55	32	31	29	16	24	50	0	33	31	38	31	49	45	44	33	57	76	0	0	0	0	0	0	0	0	0	0	0	0	0	0	0	0	0	0	0	63	82	134	17	70	164	221	19	58	42	36	42	61	59	67	72	49	51	35	28	0	4	3	18	0	21	8	0	0	467	388	283	0	0	0	44	20	8	208	38	160	224	76	32	0	0	0	106	0	0	0	0	45	0	0	0	0	0	0	0	0	0	0	0	15	0	0	0	0	6	5	84	59	69	0	13	71	0	36	15	0	0	0	0	0	0	0	0	0	0	0	0	0	0	0	0	0	0	0	0	0	0	0	0	0	0	0	0	0	0	0	10	4	5	12	0	0	0	0	0	0	0	0	0	0	0	5	0	0	0	0	0	0	0	0	0	15	0	96	75	40	67	47	37	23	13	0	13	26	0	21	136	153	155	126	0	2	0	0	15	9	0	5	5	6	0	7	12	0	1579	795	2046	1440	888	61	46	5	10	3	0	0	6	0	7	8	0	0	0	0	0	0	0	0	0	0	64	48	14	0	0	0	0	0	0	0	10	9	0	0	0	0	4	0	0	0	0	0	0	0	0	0	0	0	0	17	26	7	0	11	0	0	0	0	0	0	0	0	0	0	0	0	0	0	0	0	0	0	0	0	0	0	0	0	0	0	65	68	35	215	0	6	8	13	8	11	0	14	247	464	43	265	17	5	0	5	16	0	4	34	0	0	0	0	0	0	0	10	0	8	14	5	12	0	0	0	0	0	0	0	0	0	13	8	0	5	13	10	10	13	328	18	73	9	12	0	0	0	0	0	0	0	0	0	0	0	0	0	28	13	19	0	0	0	0	0	0	8	0	360	0	216	212	0	0	0	0	10	0	0	0	0	0	0	0	0	0	0	0	0	0	0	0	0	0	0	0	0	0	0	0	0	0	0	0	0	0	0	0	0	0	0	0	0	0	0	0	0	0	0	0	0	0	0	0	0	78	49	0	0	0	48	40	114	77	0	0	0	0	0	0	0	0	0	685	0	0	11	12	13	13	0	0	0	0	0	0	0	12	0
hsa-miR-1273h-5p	4	0	0	4	0	0	3	0	3	0	0	7	4	3	6	6	4	5	0	0	5	3	0	0	0	0	0	5	10	8	0	0	0	0	0	0	0	0	0	0	0	0	0	3	0	0	0	0	11	8	0	3	10	27	22	21	101	117	0	0	0	0	0	0	0	23	27	38	0	0	11	0	0	39	8	0	0	0	0	0	0	0	0	0	0	0	0	0	0	18	0	0	3	0	0	26	36	57	15	35	0	13	17	15	0	12	6	13	9	5	10	5	5	2	0	0	8	3	7	10	4	0	9	8	9	0	0	0	0	7	0	7	4	11	13	7	0	0	0	3	5	13	0	12	17	17	58	18	0	0	0	0	0	0	0	0	0	0	0	0	0	0	0	0	0	2	0	0	0	0	0	0	0	0	0	0	7	5	0	0	8	0	0	242	403	218	80	235	0	0	0	0	0	4	0	7	6	0	26	0	6	0	0	0	32	0	0	0	0	0	0	0	0	0	0	0	0	0	0	0	0	0	0	0	0	0	0	0	0	2	13	5	0	9	11	11	11	41	0	22	36	9	51	28	40	32	14	15	0	0	7	4	0	20	34	0	42	0	0	0	0	0	0	0	0	0	0	0	0	0	31	24	0	0	0	0	0	0	0	0	0	0	0	0	0	0	0	0	0	0	38	117	86	102	100	73	163	263	121	20	4	6	0	0	0	4	0	4	7	0	0	0	0	7	0	6	14	0	9	0	0	0	10	0	0	0	0	0	2	16	7	12	7	39	22	0	23	29	0	0	0	0	0	0	0	0	0	0	6	4	5	0	0	0	5	272	2	21	6	0	0	0	0	0	11	15	0	9	12	0	8	3	3	10	0	0	0	0	17	11	29	21	6	10	12	10	8	4	0	0	0	0	0	0	0	0	0	0	0	0	0	0	0	0	0	0	0	0	124	88	74	136	367	122	3	0	0	0	0	0	0	0	0	0	0	0	0	0	0	0	0	0	0	0	0	168	266	116	89	148	53	76	614	366	780	0	0	0	0	0	21	8	0	0	0	0	0	0	0	0	4	9	0	0	22	49	0	10	14	0	2	24	281	8	11	26	15	0	4	0	6	0	5	0	0	5	0	0	0	0	0	0	0	0	0	0	0	0	0	0	0	0	0	0	0	0	0	0	0	0	0	0	0	0	0	0	0	0	0	0	0	0	0	0	0	0	0	0	0	0	0	0	0	0	0	0	0	0	0	3	0	0	0	0	0	0	0	0	0	0	0	0	0	9	57	3	2	0	6	8	0	11	18	17	20	30	49	41	10	2	14	19	3	35	16	23	21	25	23	9	12	6	8	0	0	0	0	0	0	0	0	0	0	0	0	0	0	0	0	14	31	0	0	0	0	0	0	0	2	0	5	6	8	5	8	18	0	6	6	0	4	0	7	0	12	15	63	21	49	29	24	28	186	0	0	0	0	0	0	0	0	0	0	0	0	0	0	0	0	0	0	0	0	0	15	32	5	4	27	3	12	5	29	19	46	12	0	0	0	0	0	0	0	8	0	0	0	0	6	0	9	0	0	0	0	0	0	0	0	0	0	28	0	0	0	3	0	0	0	39	0	0	0	0	0	44	32	0	0	0	0	0	0	0	0	0	0	0	5	0	0	5	0	0	0	0	6	0	0	0	0	0	0	0	0	0	0	0	0	0	0	32	20	0	0	0	0	0	0	0	0	0	0	0	0	6	0	0	0	5	5	0	0	11	0	0	0	0	0	0	0	4	9	4	0	21	17	12	10	25	22	0	0	0	0	0	0	0	0	0	0	14	30	15	8	5	0	687	0	0	0	0	0	0	0	76	52	33	14	21	39	0	0	29	4	0	0	0	0	0	0	0	9	6	0	0	6	3	0	0	0	12	0	0	0	0	0	0	0	0	20	0	0	9	0	15	10	5	2	3	0	0	0	0	0	0	0	0	0	0	0	0	0	0	8	5	7	0	0	0	3	0	10	31	15	22	26	0	0	0	0	0	13	0	18	0	0	11	17	14	15	7	15	23	39	20	20	0	31	16	5	38	27	15	18	0	8	10	0	4	0	0	38	0	13	0	0	0	0	0	0	4	0	3	8	9	0	0	0	14	6	0	14	2	2	0	0	4	0	3	12	4	37	3	22	34	33	0	0	0	0	0	0	0	0	0	0	0	17	47	12	0	0	8	10	0	8	7	8	2	0	0	0	0	0	0	0	0	0	8	0	0	0	0	0	0	0	0	0	0	0	0	0	0	0	0	0	0	0	0	0	0	14	15	0	0	2	0	0	0	0	0	0	0	0	0	6	9	0	0	0	0	0	0	0	4	0	18	47	20	20	259	25	0	0	0	0	0	0	6	14	0	0	0	0	0	0	0	0	0	15	0	0	16	71	10	32	64	113	52	31	14	0	0	0	0	0	0	0	0	0	0	0	0	34	23	0	4	0	0	55	58	17	20	90	0	0	0	216	309	0	4	0	11	11	0	18	0	5	0	0	0	0	9	0	5	0	0	0	0	0	34	4	4	3	9	0	0	0	0	0	0	21	19	29	5	5	18	15	6	10	13	11	13	25	11	0	2	14	22	48	0	8	0	19	11	24	52	18	32	50	47	16	7	10	4	16	6	9	35	20	20	13	0	31	0	0	0	0	0	0	0	11	51	30	7	7	3	11	17	146	3	0	13	0	15	0	0	0	5	0	9	0	0	15	20	15	0	0	50	11	31	0	0	0	0	0	0	0	0	112	19	14	77	12	198	10	262	0	0	0	0	0	0	0	0	23	0	5	18	6	3	0	0	0	6	0	0	3	0	0	0	0	0	0	0	0	0	0	0	0	0	0	0	11	0	0	4	12	0	0	0	0	5	0	10	0	0	0	0	0	0	0	0	0	0	0	0	0	0	0	0	0	0	0	0	0	0	0	0	0	0	0	0	0	0	0	0	0	0	0	0	0	0	12	0	0	0	0	0	0	0	0	0	0	0	0	0	3	3	3	0	0	0	0	0	0	0	0	0	0	0	0	0	0	0	0	0	0	0	0	0	0	0	0	0	0	0	0	0	0	3	0	0	0	0	0	0	17	0	0	0	39	0	42	29	41	25	23	57	0	10	30	34	44	19	105	27	0	0	0	0	0	0	0	0	0	0	0	0	0	0	0	0	0	0	0	0	0	0	0	0	0	0	52	14	0	12	22	43	9	75	0	41	0	0	0	0	0	0	0	0	27	91	58	40	65	75	0	0	0	0	0	0	0	0	0	0	113	18	39	5	52	2	49	0	10	16	0	0	0	0	0	0	0	0	10	6	0	0	6	0	0	7	0	0	0	0	0	0	0	0	0	0	0	0	0	0	0	0	0	0	0	0	0	0	0	9	0	0	0	0	0	0	0	0	0	0	0	0	0	13	0	15	28	3	0	0	0	0	0	0	0	0	0	0	0	0	0	0	0	0	0	0	0	0	16	4	21	109	18	16	14	58	0	0	0	0	3	0	0	2	0	0	0	0	0	0	0	0	0	0	0	0	0	0	0	0	0	0	0	0	0	0	0	0	0	0	0	0	0	0	0	0	0	5	0	0	0	3	0	33	35	0	7	0	0	0	0	112	3	14	0	35	0	27	0	5	0	0	0	0	0	0	0	0	2	0	0	0	0	45	37	58	6	4	11	17	8	18	26	11	3	5	0	10	9	10	0	7	20	6	4	0	7	0	349	143	88	640	356	0	0	0	0	0	0	0	0	0	0	0	0	0	0	0	0	99	22	6	3	0	0	0	0	2	21	108	169	52	57	47	79	46	78	54	75	0	0	4	6	338	13	0	0	0	0	10	0	7	3	0	0	0	0	0	12	12	4	7	2	0	5	0	12	3	0	0	0	0	0	0	0	0	0	0	3	5	0	0	17	0	3	6	3	0	10	10	0	25	6	14	0	7	15	21	6	4	4	7	6	6	14	99	0	0	0	0	0	0	0	0	0	0	2	0	0	2	4	12	6	4	18	20	8	0	0	0	0	0	0	0	0	0	0	0	124	17	8	0	0	7	0	20	35	23	58	0	0	528	415	19	6	2	2	11	2	4	0	0	0	0	0	0	6	0	0	0	0	91	0	0	0	16	15	0	0	0	0	0	0	0	0	0	0	0	0	0	0	0	0	0	0	0	0	0	0	0	0	3	0	0	0	0	77	78	81	0	0	0	5	33	40	0	0	0	9	0	0	0	0	15	0	0	2	4	12	4	3	0	13	10	10	8	8	0	0	7	0	0	16	18	11	0	0	0	0	0	0	0	0	0	0	0	0	0	0	0	0	0	0	0	0	0	0	0	0	0	0	0	0	0	0	0	0	0	17	0	0	0	0	0	0	0	0	0	0	12	2	5	0	7	5	4	0	9	0	3	9	7	9	0	0	0	3	0	0	0	5	0	4	0	7	8	7	4	4	7	0	0	0	0	0	0	0	0	0	0	0	0	0	0	0	0	0	0	0	8	8	8	0	6	30	44	3	12	3	3	9	2	10	10	11	3	6	0	0	0	0	0	0	0	4	0	0	0	0	0	0	0	0	0	5	0	3	12	4	22	11	3	5	0	0	0	9	0	0	0	0	6	0	0	0	10	2	0	0	0	0	0	0	0	0	0	0	0	0	0	9	5	9	0	0	5	0	0	0	0	0	0	0	0	0	0	0	0	0	0	0	0	0	0	0	0	0	0	0	0	0	12	0	0	0	0	0	0	0	0	0	0	0	0	0	0	0	0	0	0	0	0	0	0	0	0	0	0	0	0	0	0	0	0	0	0	0	18	4	0	0	4	0	0	0	0	0	0	0	8	22	32	22	23	0	0	0	0	0	0	0	0	5	0	0	0	11	0	634	354	877	694	370	26	13	0	0	0	0	0	0	0	0	0	0	0	0	0	3	0	0	0	0	0	22	27	0	3	0	0	0	3	0	0	0	9	0	0	0	0	0	0	0	0	0	0	0	0	0	0	0	0	0	0	0	0	0	7	0	0	0	0	0	0	0	0	0	0	0	0	0	0	0	0	0	0	0	0	0	0	0	0	0	0	0	2	0	0	0	0	0	0	0	0	38	4	42	88	6	33	0	3	12	0	0	7	0	12	0	0	0	0	0	0	0	0	0	0	0	0	0	0	0	0	0	0	0	0	0	0	5	0	6	0	0	0	0	0	29	0	6	0	0	0	0	0	0	0	0	0	0	0	0	0	0	0	5	0	7	0	0	0	0	0	0	0	0	41	0	15	26	26	0	0	0	22	0	0	0	0	0	0	0	0	0	0	0	0	0	0	0	0	0	0	0	0	0	0	0	0	0	0	0	0	0	0	0	0	0	0	0	0	0	0	0	0	0	0	0	0	0	0	0	0	10	4	0	3	0	5	4	19	9	0	0	0	0	0	0	0	0	19	22	0	0	0	0	0	7	0	7	0	0	0	0	0	0	0
hsa-miR-1275	6	10	8	6	0	6	8	0	0	0	83	29	36	22	70	23	17	39	46	40	13	12	0	16	7	11	25	32	23	60	21	18	65	21	0	0	0	0	0	0	0	0	6	5	0	0	0	0	31	19	16	14	2050	1007	1608	1299	1176	690	3	2	5	9	0	4	13	46	47	90	6	18	145	0	122	943	259	0	0	0	0	0	0	0	0	0	0	3	965	10	0	62	17	8	7	4	25	201	590	391	0	13765	25078	15320	46523	12883	164	259	53	154	67	27	26	29	22	49	33	32	43	21	38	20	22	66	22	288	924	224	0	0	0	29	0	211	121	13	1030	1205	933	1100	515	24	29	27	105	39	28	359	235	25	153	14	24	19	2	18	21	0	3	6	17	48	73	66	43	53	125	184	175	159	200	180	191	184	196	161	158	213	477	561	328	0	40	434	4	25293	28666	2863	2200	12424	3022	0	0	0	0	7	0	33	35	0	670	0	148	28	0	58	96	59	148	3345	7946	2329	4884	2561	14	3	11	3	0	0	329	461	294	549	188	215	0	0	0	0	825	64	34	336	0	916	211	337	98	71	247	1065	58	4	409	1582	1021	1561	40	55	0	0	30	0	0	0	0	35	1952	0	0	0	0	0	0	0	0	0	5	19	9	0	870	259	13	10	19	14	721	0	1131	9	0	0	0	0	0	0	0	14	0	0	3331	12791	8682	7255	5425	41	25	109	49	48	4	140	0	279	0	310	0	0	501	11	7	7	5	11	100	34	45	36	45	3	21	19	27	2	51	6	18	11	9	291	112	278	3	1533	16	17	0	0	10	8	22	22	52	19	0	0	0	0	64	298	111	49	9	126	25	362	3	28	11	99	98	53	87	97	7	21	48	0	43	0	36	8	21	36	16	0	0	0	48	30	196	157	202	166	172	137	54	37	3242	16	175	141	366	388	387	14	1176	16	0	0	0	0	0	0	0	0	63	53	61	31	31	46	137	42	8	7	12	0	17	5	0	16	10	0	56	29	35	61	116	16	2	0	83	126	54	665	1464	594	324	993	126	550	109	57	165	0	0	0	0	0	0	0	0	144	165	198	16	74	69	10	143	144	151	8332	14815	14825	4291	1999	3983	744	27	49	128	246	439	23	221	0	462	0	84	0	258	266	521	526	112	52	106	83	55	14	20	22	17	21	14	19	35	26	13	48	217	99	60	97	79	56	194	0	0	0	35	28	44	160	141	62	112	82	51	206	0	0	0	23	31	129	123	12	0	192	21	24	58	36	36	178	81	74	160	55	7	0	7	41	40	12	22	8	3	22	66	0	1221	0	0	0	0	0	0	80	0	0	454	0	1000	760	0	0	921	386	0	208	135	358	316	70	33	184	176	63	93	29	32	53	11	60	61	72	10	54	66	222	0	357	0	173	483	0	61	0	0	0	2941	123	348	5	0	0	15	14	70	47	18	79	0	325	837	0	548	566	49	0	569	152	133	77	185	55	72	39	365	763	37	18	35	14	49	9	52	33	25	24	0	0	0	0	0	0	0	0	0	3	439	43	218	3	83	77	351	12	46	213	489	115	10	11	39	4	8	23	66	68	6	66	80	151	308	388	853	498	11	21	5	7	26	14	12	25	6	8	13	74	74	68	5	85	0	0	26	35	14	2	0	43	189	42	38	92	17	16	37	6	29	123	4	124	47	132	728	1063	472	19	0	11	826	17	19	7	0	4	0	0	0	0	4	0	0	0	362	1156	146	53	271	14	61	58	0	23	19	21	4	9	156	249	227	244	303	112	328	0	3099	57	5	3	0	2	9	5	4	20	26	14	13	90	68	39	38	295	211	11	49	24	10	0	40	13	17	4	5	8	88	95	148	131	388	73	83	366	242	400	2	305	448	11211	1040	76	7	23	1797	0	230	23	13	288	450	676	529	597	322	571	303	266	553	195	11	0	83	91	100	13	134	48	33	51	51	21	20	301	435	1383	1864	29	36	321	30	377	211	258	237	0	208	137	349	306	342	289	174	153	178	220	0	8	8	0	0	3	0	0	0	0	4830	8676	2506	1990	3440	0	0	163	657	7	21	15	20	17	0	144	8	59	20	25	61	418	1288	58	36	0	2237	964	1363	3222	2001	1122	1514	0	123	0	45	0	0	143	738	36	0	247	199	675	241	713	898	4	0	0	0	123	82	87	82	34	13	56	16	82	4	0	33	0	31	0	0	108	1795	0	544	605	1153	0	59	48	96	49	26	37	26	54	111	68	540	594	140	133	204	0	0	0	0	0	0	0	0	0	0	121	9	14	21	0	5	22	10	6	13	15	23	16	12	32	34	28	0	35	24	15	0	52	54	21	292	89	62	4	44	1067	6	5	55	11	2997	5980	4286	3120	2612	61	69	3	94	42	61	54	53	80	79	0	14124	2719	2242	38	366	1084	1538	114	100	267	58	49	48	51	48	217	67	20	15	38	0	47	79	13	295	93	7	9	16	61	1722	4	28	157	2288	1366	61	0	0	0	0	7	9	0	0	8	12	3	4	0	14	31	18	289	202	19	366	449	972	995	768	58	11	52	196	52	79	26	105	47	25	39	34	43	36	86	16	20	14	12	26	78	119	0	3	227	101	64	252	30	485	275	70	11	5	0	10	161	180	119	178	228	247	202	177	134	206	188	245	304	356	0	0	0	0	661	1780	0	0	0	0	28	69	149	161	101	95	350	102	18	77	10	29	18	29	109	65	14	23	13	27	67	57	0	41	43	37	17	0	1854	1148	19	73	0	172	0	1042	0	86	79	53	46	60	14	0	33	36	25	12	181	57	74	671	165	103	861	190	539	21	23	23	72	33	41	33	47	645	606	306	1234	384	4225	429	2642	0	0	0	0	0	0	0	0	821	209	96	210	127	22	67	54	370	285	319	152	141	138	120	18	8	25	38	85	9	32	37	22	512	725	0	0	346	8	14	190	170	96	82	94	76	62	67	1314	185	158	214	193	192	207	162	116	136	239	33	36	77	33	53	43	37	58	48	30	21	44	43	36	55	13	61	82	0	0	0	0	0	0	0	4	0	0	138	65	0	1182	267	238	342	3	0	0	145	19	21	0	101	54	328	90	0	0	0	0	0	0	0	0	0	0	31	546	95	3	31	123	53	58	42	27	8	11	0	0	0	8	3	4	0	0	34	22	8	59	150	59	256	33	30	281	476	8614	0	379	511	0	0	0	0	0	949	9	1020	407	2118	24	112	40	45	0	0	0	0	0	0	0	0	0	56	90	23	42	7	12	19	57	14	0	11	0	8	15	2338	27	154	12	77	1020	55	1123	21	171	95	29	240	318	93	341	54	394	893	66	252	115	297	325	159	161	55	116	119	129	18	145	43	258	1346	43	739	154	1995	64	1168	0	0	0	19	5	9	16	25	15	40	33	4145	212	4	0	171	37	0	340	147	27	80	33	0	26	144	55	43	10	29	7	25	4	11	26	29	30	0	30	0	0	0	530	647	86	76	113	83	94	24	10	43	7	8	0	57	100	32	235	209	164	29	37	30	24	28	25	33	39	21	29	4068	4896	7955	1873	692	3700	5186	692	26	7	6743	13983	31876	894	290	524	382	1803	63	192	79	22	37	66	40	48	71	45	168	1499	3160	3484	3215	3621	5224	2597	3775	1264	1214	16	11	8	24	12	8	21	246	169	233	215	344	354	345	5	10	2	7	6	382	63	0	0	0	0	0	1237	200	57	183	117	115	196	0	1234	0	0	0	986	51	1135	0	30	50	259	68	49	341	117	357	10	13	257	0	11	12	268	329	389	101	139	176	162	36	34	336	266	15	27	512	76	23	45	319	932	57	32	177	50	297	753	5775	7455	5028	9912	14890	4	14	0	12	12	6	0	5	0	0	117	30	38	47	36	21	487	2282	11	49	40	41	12	58	59	212	9032	3664	1761	1503	299	229	591	30	26	38	121	181	132	789	155	6	336	0	0	0	56	0	371	49	0	14	0	0	0	20	23	44	41	58	48	25	49	30	27	11	13	20	10	38	6	48	20	9	7	0	167	572	0	624	320	0	323	9	156	19	32	40	104	0	36	326	33	25	177	789	17	512	24	48	173	19	109	223	338	535	464	85	14	5	36	256	179	450	349	171	11	330	343	9	11	84	87	149	132	25	21	10	11	4	18	9	16	0	12	5040	2014	626	840	1133	742	371	2571	1407	1128	512	1285	8597	80	70	37	217	834	328	51	242	61	0	0	20	62	40	49	155	0	0	180	336	376	25	211	0	6901	5253	15	6	30	27	42	48	71	52	114	69	102	909	1019	521	371	327	382	1022	620	35	61	61	83	45	90	24	17	38	83	756	694	758	72	46	43	100	970	485	155	0	0	372	0	107	0	32	74	183	90	13	103	39	8	118	54	23	50	12	310	328	8	0	30	24	11	10	20	12	13	0	22	13	712	1536	0	0	440	5224	33	6	28	14	8	5	15	9	46	101	34	119	69	128	39	51	87	81	0	97	121	119	147	141	70	68	87	97	124	12	41	52	65	4	207	0	32	0	733	580	298	2	105	0	30	387	31	26	26	21	28	19	26	58	1559	24	32	29	26	40	45	55	18	24	46	388	493	115	146	85	173	97	59	76	71	13	20	11	13	50	73	72	11	188	213	0	16	0	59	861	569	0	0	0	37	16	19	65	53	38	90	57	50	42	120	70	98	384	149	259	111	10	35	0	0	3	33	12	28	34	13	52	26	231	38	26	158	140	92	70	38	113	51	487	496	635	194	21	27	20	352	31	10	19	11	25	0	0	0	0	0	0	0	0	0	0	0	0	0	0	0	0	0	0	0	0	0	0	0	0	0	0	0	282	77	79	34	49	54	78	67	69	72	66	171	19	51	68	72	0	0	0	0	0	0	0	0	0	0	0	0	8	6	5	10	23	4	8	3	0	0	42	38	28	0	48	209	36	74	97	0	0	0	0	0	0	0	91	26	0	0	0	0	25	0	0	0	0	0	0	0	0	0	0	0	0	0	0	0	0	0	0	0	71	41	0	43	44	0	0	0	0	0	0	0	0	0	0	0	197	9	18	23	60	18	0	141	63	62	0	0	0	110	298	276	225	208	152	173	0	0	0	0	0	0	0	0	24	44	26	11	14	13	5	15	8	8	0	0	0	0	0	0	0	0	6	6	16	39	23	16	7	0	9	98	108	1203	28	0	0	17	5	10	21	8	7	13	34	39	0	0	0	0	0	32	40	150	143	81	1437	300	0	0	0	0	157	81	0	0	0	0	4	0	47	131	116	90	76	58	72	0	0	4	0	0	0	0	0	0	0	0	68	34	58	10	0	0	0	0	0	0	0	0	9	6	49	0	0	0	25	27	37	37	30	48	55	38	41	30	57	15	38	8	5	16	9	0	50	54	31	0	6	0	0	24	8	0	60	131	120	652	52	35	139	75	49	141	124	46	0	21	19	16	16	0	12	26	14	22	17	30	11	102	54	11	56	15	23	40	30	7	0	0	16	10	8	9	23	127	31	7	21	12	0	4	0	14	18	15	382	206	123	113	416	355	335	617	457	24	14	17	17	0	19	163	0	4164	2755	992	122	631	634	712	687	32	608	222	199	192	122	119	263	135
hsa-miR-1276	7	2	2	4	0	2	0	0	0	0	0	9	8	0	0	0	3	2	0	0	0	0	0	0	0	0	0	0	0	0	0	0	0	0	0	0	4	0	0	0	0	0	0	0	0	0	0	0	0	0	0	0	0	4	4	0	0	0	0	0	0	0	0	0	0	8	5	3	0	2	25	0	0	3	3	0	0	0	0	3	0	0	0	0	0	0	715	0	0	7	6	2	8	0	7	9	12	39	0	0	13	10	0	0	0	0	0	0	11	0	5	8	0	0	3	2	0	5	5	0	2	0	5	0	0	0	0	0	0	0	0	4	0	0	316	151	115	413	274	0	0	0	29	0	55	17	119	31	18	0	6	0	0	11	5	6	0	0	5	34	113	92	53	48	89	43	26	27	28	29	32	52	39	30	42	0	0	0	0	0	4	0	0	0	0	0	0	0	0	3	2	5	0	0	0	0	0	0	20	0	0	0	0	7	11	0	170	47	0	0	493	285	0	0	0	0	0	0	17	22	9	22	43	43	0	0	0	0	57	0	0	0	0	0	5	3	0	13	4	4	11	0	12	4	17	2	0	11	0	0	5	5	0	4	0	7	5	0	0	0	0	0	0	0	0	0	0	0	0	0	65	64	2	0	2	2	111	4	26	0	0	0	0	0	0	0	0	0	0	2	43	0	68	79	86	3	5	8	0	9	0	5	0	3	0	0	0	0	0	4	0	2	0	2	25	0	0	52	0	0	0	2	0	0	7	2	0	0	7	0	0	0	0	3	0	0	0	0	0	0	0	0	0	0	49	49	55	55	0	0	0	0	4	0	0	0	0	3	0	29	27	61	40	25	0	70	6	41	0	0	0	0	0	0	0	0	0	0	6	0	8	7	4	4	9	6	4	4	76	6	73	144	172	197	195	0	39	0	0	0	0	0	0	0	0	0	7	11	3	2	0	4	19	0	4	2	4	3	3	0	0	0	4	0	97	60	113	50	148	0	0	0	16	46	24	9	19	0	3	0	0	8	25	8	34	4	8	8	4	3	0	0	8	80	100	115	9	39	39	3	80	60	94	371	305	438	227	257	248	76	0	2	0	0	0	0	0	0	2	0	0	0	0	11	18	21	17	18	31	30	0	0	0	0	2	2	0	2	0	0	2	28	52	42	0	0	9	0	5	6	8	9	0	0	0	7	3	0	0	6	0	6	5	9	0	0	0	4	0	0	0	3	0	2	17	19	43	28	11	47	22	32	0	0	3	3	3	0	0	0	7	4	0	0	0	0	0	0	0	0	0	13	0	0	0	36	0	8	0	0	0	0	0	8	2	13	12	9	8	6	7	5	0	3	6	9	0	8	4	4	0	5	3	0	4	0	2	0	0	0	0	0	0	0	3	0	0	0	0	0	0	0	0	10	6	27	0	0	2	0	0	0	0	0	0	10	6	0	0	0	0	0	242	69	0	0	0	0	0	0	5	0	0	0	0	0	0	0	0	0	0	0	0	0	0	3	0	0	3	0	0	0	0	0	56	16	0	0	0	0	0	7	0	0	0	148	211	12	10	51	27	41	0	4	0	8	3	3	2	0	0	0	6	51	47	59	2	53	0	0	0	0	0	0	0	4	9	0	5	0	0	0	0	0	6	0	0	0	0	0	28	32	32	7	0	2	350	3	5	12	0	0	0	0	0	0	0	0	0	0	41	87	156	106	41	0	0	0	0	0	0	0	0	0	0	29	28	24	9	15	30	0	200	0	0	3	0	0	0	8	0	3	0	0	0	8	6	12	5	8	5	0	3	0	4	2	4	0	4	3	0	0	0	0	0	0	19	13	14	9	21	16	0	19	12	12	23	32	16	87	13	31	21	33	49	251	379	314	390	451	290	403	202	298	337	0	0	0	0	0	3	0	0	180	61	50	68	43	46	0	0	0	0	0	3	9	7	0	0	0	0	0	42	24	106	106	135	111	55	68	75	97	0	0	0	0	0	0	6	4	8	6	254	657	676	257	483	0	0	32	65	5	0	0	0	3	0	32	35	38	43	38	18	0	11	34	43	0	100	87	100	143	169	98	96	0	57	2	5	0	0	50	0	12	4	41	22	26	13	40	45	3	0	5	0	0	36	33	24	6	0	0	0	0	0	0	0	0	0	0	0	46	5	0	0	0	0	0	140	34	52	67	61	199	51	46	112	164	11	13	6	0	0	7	5	0	4	0	5	3	2	0	0	106	7	0	3	0	0	3	0	0	5	0	6	3	7	5	0	0	0	0	2	22	38	85	45	34	10	17	29	0	0	9	0	2	0	8	319	130	75	46	0	0	0	0	34	11	0	0	0	0	0	0	459	41	42	6	12	15	8	0	9	46	14	35	35	20	28	0	5	0	0	0	0	41	36	36	29	7	38	59	92	30	10	31	39	74	14	18	0	0	0	0	0	0	0	0	0	0	0	0	0	0	5	0	0	0	0	0	12	11	10	15	15	6	0	9	0	0	20	0	32	3	4	44	0	36	0	28	0	0	4	0	5	10	3	0	0	0	2	7	0	0	0	0	2	2	4	0	0	54	70	82	101	64	55	7	9	5	3	2	6	8	6	0	0	0	0	0	0	0	0	0	3	0	0	0	3	0	0	5	0	0	0	40	18	69	90	31	24	43	14	38	44	53	24	5	44	70	24	17	2	14	0	12	0	0	80	0	0	0	0	35	22	0	22	0	0	0	0	0	0	0	5	0	20	9	0	19	20	21	0	0	0	9	6	4	0	0	110	10	7	74	0	203	17	115	0	0	0	0	0	0	0	0	23	0	0	13	0	49	14	28	66	258	65	18	41	30	32	34	32	24	31	48	32	18	6	30	41	35	0	0	4	2	0	3	19	71	0	61	0	287	87	114	30	35	30	25	35	36	30	34	37	42	85	124	490	44	61	71	65	142	21	39	37	75	98	44	34	24	83	79	0	0	0	0	0	0	0	0	0	0	31	0	0	55	74	64	23	0	0	0	32	0	0	0	0	0	0	0	0	0	0	0	0	0	0	0	0	0	16	160	61	29	24	22	64	58	51	27	2	5	0	0	0	2	0	0	0	4	61	53	46	131	286	125	79	0	6	17	9	72	0	8	9	0	0	0	0	0	0	17	4	0	0	17	7	0	0	0	0	0	0	0	6	8	9	8	0	0	0	0	2	2	4	4	6	0	0	0	8	3	19	18	41	61	14	27	37	19	37	130	18	75	173	355	221	171	179	567	116	5	20	16	27	9	102	39	30	51	29	66	19	113	17	78	0	7	0	109	0	6	6	0	2	0	0	0	0	0	0	0	42	77	229	2	0	0	0	0	0	7	0	15	7	51	23	10	171	53	81	43	4	4	7	2	6	0	2	2	0	11	0	0	0	485	469	87	75	80	72	0	0	0	5	12	0	33	0	18	0	33	32	0	8	7	0	8	0	8	3	8	5	6	57	0	164	0	0	92	251	27	2	4	0	19	13	39	0	10	11	98	388	748	450	181	364	441	49	92	162	65	0	184	0	0	71	28	265	484	21	38	36	0	2	0	0	0	6	5	59	57	89	10	27	28	20	0	6	4	2	0	0	0	0	0	0	0	0	42	140	132	55	30	35	51	0	8	0	2	0	0	9	0	0	9	5	30	8	146	246	273	225	0	0	22	0	0	0	15	7	16	0	2	3	3	5	0	16	8	0	0	22	0	0	3	0	3	0	4	0	0	0	0	0	0	0	0	0	0	0	0	2	0	0	6	5	0	4	90	49	36	44	62	36	0	0	45	40	61	33	48	191	349	1046	0	0	6	14	5	0	0	0	4	0	0	35	0	0	0	0	13	0	0	0	0	0	8	0	0	0	0	0	0	3	4	4	5	4	7	0	2	0	7	4	0	3	3	7	0	4	2	3	0	0	0	0	0	0	10	0	4	0	0	0	0	0	0	0	3	0	0	6	0	0	0	0	0	0	0	6	0	206	410	205	134	9	0	3	30	272	87	480	185	79	26	0	0	0	0	2	0	0	0	5	3	2	3	0	0	0	3	2	3	112	347	200	342	186	920	313	334	6	11	13	6	81	6	8	10	15	0	2	0	0	0	0	0	0	0	0	0	0	0	0	0	31	0	0	23	0	167	230	26	47	16	18	48	52	89	47	56	75	0	14	51	0	25	25	37	80	46	159	36	72	56	20	109	18	65	12	45	22	17	25	11	0	6	0	0	0	0	0	0	0	0	0	0	0	6	3	0	0	0	0	0	5	0	5	7	0	0	0	3	0	0	0	4	0	6	0	4	3	0	3	0	5	0	6	0	4	2	0	4	3	2	2	3	2	8	13	11	10	12	26	3	9	6	2	0	0	0	0	6	14	3	8	96	80	101	7	97	61	86	5	0	0	0	0	0	5	0	0	0	0	0	0	7	9	0	0	0	0	0	3	68	4	0	0	5	0	6	0	0	6	6	32	73	3	8	24	31	18	9	15	3	0	0	0	0	0	5	13	0	11	61	0	16	0	55	0	0	0	3	0	2	0	3	0	0	0	3	3	3	0	30	30	33	237	20	117	35	20	16	0	0	0	37	23	11	0	0	0	7	4	0	3	0	0	14	11	8	23	0	69	69	40	0	0	0	0	0	0	0	2	4	0	0	0	0	0	0	0	0	0	0	0	0	0	0	0	0	0	0	0	31	24	71	46	20	26	0	2	3	11	27	14	4	0	0	0	0	5	0	12	13	10	0	54	11	0	0	0	0	0	0	0	0	0	0	0	0	0	2	0	0	8	4	11	5	0	0	7	6	2	0	5	6	3	6	8	0	0	0	0	0	0	0	0	0	0	0	0	0	11	0	0	0	0	0	0	0	0	0	0	0	0	0	0	0	0	0	0	0	9	14	16	11	6	0	0	0	0	0	0	0	0	0	0	0	19	5	7	6	8	0	0	60	40	35	0	0	0	4	21	8	0	7	3	13	0	0	0	0	0	0	0	0	4	2	3	0	3	8	4	3	4	0	0	0	0	0	0	0	0	0	0	0	2	3	0	3	2	4	0	25	52	35	27	0	0	14	0	0	4	0	3	3	2	8	0	0	0	0	0	10	14	54	73	65	20	0	0	0	0	10	0	0	0	0	0	0	0	0	4	12	21	10	7	6	12	0	0	0	0	0	0	9	3	0	7	5	18	3	16	5	0	0	0	0	0	0	0	0	8	0	0	0	0	0	49	39	42	47	50	39	24	36	15	16	33	3	0	0	4	0	2	0	43	42	33	0	0	0	0	0	0	0	0	0	7	14	47	125	13	23	25	42	54	54	6	14	7	9	11	5	0	0	2	10	0	8	4	8	10	4	18	5	9	11	9	2	3	3	3	4	0	0	3	8	9	0	6	3	0	3	0	7	7	10	799	269	141	96	201	404	157	593	697	6	5	0	7	0	3	41	3	0	0	30	10	41	32	41	25	0	7	13	21	31	8	9	12	16
hsa-miR-1277-3p	0	0	0	0	0	0	0	0	0	0	6	0	6	0	0	0	0	0	10	14	0	7	0	0	0	0	0	6	9	10	6	7	18	6	0	0	0	0	0	0	0	0	0	5	8	0	0	0	9	8	4	0	23	29	20	51	6	7	0	0	0	0	0	0	0	8	11	18	0	0	24	0	0	0	5	0	0	0	0	0	0	0	0	0	0	0	74	0	2	3	0	0	0	0	0	42	2225	606	2	96	10	145	8	32	0	6	5	8	0	0	0	0	5	0	0	0	0	0	9	0	3	0	3	4	30	0	0	0	0	5	0	18	5	6	13	8	2	5	8	0	0	0	0	0	3	32	45	6	16	0	0	0	2	0	0	0	0	0	0	30	53	78	46	44	78	0	0	2	0	2	0	0	4	0	0	3	10	4	3	0	0	5	0	32	0	23	0	0	0	0	0	2	0	0	0	3	7	0	23	0	2	0	0	0	4	0	8	0	0	0	0	0	0	0	0	0	0	4	0	0	0	0	0	0	0	0	0	0	28	0	4	9	0	10	20	11	17	10	8	10	13	0	0	0	0	0	5	7	0	4	2	10	0	16	3	0	0	0	0	0	0	0	0	0	0	0	0	0	0	15	55	45	0	0	0	0	20	0	280	0	0	0	0	0	0	0	0	0	5	0	9	88	9	0	0	0	0	0	0	2	3	0	0	7	0	4	0	0	11	0	0	0	0	0	0	0	0	4	0	0	0	0	13	0	0	0	0	2	0	8	0	13	0	0	5	0	0	0	0	0	0	0	5	0	0	0	3	3	4	5	8	0	0	4	2	0	0	11	0	0	0	0	2	0	0	6	8	10	16	0	10	13	7	4	8	0	0	0	0	0	0	0	0	0	0	0	0	0	0	0	8	7	0	7	3	0	0	0	0	0	0	0	4	0	0	0	16	7	0	0	0	0	7	0	0	0	0	0	0	0	0	0	0	0	122	42	62	103	82	0	0	0	0	0	0	8	6	8	4	7	4	6	0	6	7	0	0	0	0	0	0	13	6	0	4	3	0	0	0	0	7	0	0	8	0	0	0	3	0	0	206	10	37	16	13	14	11	0	16	0	7	2	6	13	15	4	5	14	13	4	0	0	0	0	3	0	0	0	0	0	0	8	0	24	5	0	7	3	3	52	46	75	10	5	14	8	4	0	0	4	7	4	68	72	0	0	6	0	0	0	0	0	0	0	10	0	0	0	0	0	0	0	0	0	0	0	0	0	0	0	0	0	0	0	15	6	0	5	0	12	0	0	0	0	0	0	0	0	5	0	0	0	0	0	0	0	0	0	0	0	0	0	0	2	9	4	0	2	6	4	0	10	5	4	23	3	51	8	14	8	6	0	0	0	0	2	3	5	0	0	0	0	0	0	2	11	0	4	13	0	9	17	8	0	13	6	11	10	15	7	7	19	185	384	5	0	0	0	0	0	0	0	0	0	8	0	0	0	0	0	0	2	3	0	7	6	9	3	16	7	11	0	0	8	43	21	0	0	0	0	0	4	0	10	0	0	0	32	37	5	7	0	2	0	0	0	0	0	0	0	0	9	0	5	0	0	0	0	0	0	0	0	0	11	0	17	14	0	0	0	0	0	0	0	0	0	0	0	0	0	0	0	4	2	0	0	64	0	0	0	0	0	14	0	0	0	0	0	0	0	49	88	136	0	50	0	0	0	0	0	0	0	0	0	0	3	0	0	7	0	7	0	0	0	0	0	3	0	0	0	0	0	0	0	0	0	0	0	0	0	0	3	0	0	0	0	4	0	0	0	0	0	0	0	0	0	8	4	0	9	0	18	0	9	7	6	17	0	0	7	3	3	23	0	6	0	0	0	0	0	0	0	0	0	0	2	0	0	0	0	0	0	0	0	3	0	13	0	0	0	0	0	0	5	3	2	0	0	0	0	0	0	12	12	0	0	0	0	0	0	0	0	0	0	0	0	0	0	0	0	0	0	0	0	0	0	0	0	0	14	21	0	4	0	0	0	0	0	2	0	4	0	0	29	0	0	2	0	0	0	0	0	0	0	5	0	0	5	3	0	0	0	0	0	14	58	20	36	26	31	44	0	0	0	4	3	0	0	0	0	0	0	0	0	0	0	0	0	0	0	0	0	0	0	0	0	0	2	10	0	17	0	4	10	3	8	5	4	506	425	409	0	0	0	0	0	0	3	4	0	4	0	0	0	0	0	0	0	0	0	0	0	0	0	0	0	0	0	0	0	0	0	0	4	7	12	13	5	0	7	0	0	0	0	0	0	0	0	0	0	0	0	0	0	0	0	0	0	17	26	19	34	37	0	76	8	21	0	0	0	0	0	6	0	3	4	0	0	0	0	0	0	0	0	2	0	0	0	0	0	6	6	6	3	3	6	0	35	4	0	6	8	0	0	0	0	0	0	0	0	0	0	0	9	7	5	0	9	0	0	0	3	0	0	0	4	0	3	0	0	0	0	0	0	0	0	0	2	0	0	0	0	0	0	0	0	0	0	0	5	0	9	9	0	13	10	0	0	0	0	0	0	75	93	79	33	25	0	0	0	0	0	0	0	0	0	0	0	4	0	4	3	11	2	13	4	4	20	11	10	21	20	5	7	26	0	0	7	4	0	0	3	0	0	4	0	2	0	10	13	7	9	2	8	0	0	4	7	0	5	5	3	50	0	37	0	0	3	0	0	0	0	0	5	7	12	373	553	926	325	520	440	5	2	0	12	19	9	15	22	375	58	51	183	64	124	20	251	0	0	0	0	0	0	0	0	303	855	605	314	478	5	0	13	5	14	15	2	0	0	0	0	0	0	4	4	0	2	0	3	3	13	133	153	4	0	0	6	0	0	0	88	43	0	0	0	0	0	3	2	0	0	11	21	8	29	4	10	5	0	4	7	0	4	3	0	0	0	5	0	8	0	0	5	0	0	0	0	0	0	0	0	3	0	0	0	0	42	12	37	91	0	0	0	0	0	0	0	0	3	7	0	0	0	0	0	0	0	0	8	0	0	5	10	4	0	6	10	7	0	0	0	0	0	0	0	0	0	0	0	0	0	0	5	4	11	0	3	10	0	0	5	17	44	104	16	31	83	116	121	0	3	0	8	5	0	4	7	0	0	0	0	0	0	0	0	0	0	0	0	0	0	0	0	0	0	0	0	0	0	0	0	0	3	0	0	25	3	0	14	28	6	0	19	0	0	4	0	0	0	0	8	2	0	7	4	4	0	2	5	0	0	0	4	0	3	2	0	10	0	0	0	0	6	0	4	3	2	0	0	0	0	0	0	0	0	0	0	0	0	0	0	0	10	3	0	0	0	0	5	8	3	4	0	0	0	0	0	0	0	0	0	0	2	0	0	0	68	39	2	3	8	0	0	20	16	16	0	0	1022	0	5	0	0	0	0	2	5	11	10	2	7	0	6	0	4	0	0	0	0	0	0	0	0	0	3	0	15	0	146	176	75	56	26	0	0	0	2	5	0	0	0	0	0	0	0	0	0	0	0	0	0	0	0	0	0	0	0	0	0	0	0	0	0	0	2	3	0	4	0	0	0	0	0	0	3	0	0	3	0	185	81	148	0	0	0	0	6	0	0	0	0	0	0	0	0	0	0	0	0	24	0	0	0	0	0	0	66	0	0	0	16	13	22	0	0	0	0	0	0	0	0	0	0	81	4	8	7	4	23	3	0	0	0	10	0	47	0	20	0	0	0	0	0	0	0	0	0	0	0	0	5	5	8	0	7	4	0	0	0	0	0	0	0	0	0	0	66	280	691	696	483	194	722	0	0	0	0	0	9	13	0	0	34	0	0	0	4	0	9	0	0	0	0	9	0	0	0	0	0	4	5	0	0	0	0	2	0	0	0	0	0	0	0	0	0	0	8	10	0	13	6	0	6	0	0	4	9	0	4	4	16	3	10	7	20	5	0	13	5	6	3	0	0	0	0	0	0	0	0	0	0	0	0	0	0	0	0	0	0	0	0	0	0	0	0	2	0	0	0	0	0	2	0	0	0	0	19	9	10	11	7	11	25	6	8	17	19	42	13	3	0	22	0	0	4	8	3	0	2	0	0	0	0	4	0	0	0	0	0	0	0	0	120	416	0	0	2	4	3	4	3	0	0	3	27	5	13	2	6	6	0	61	58	3	7	6	2	2	4	0	5	0	11	0	0	0	0	0	2	0	9	23	0	0	2	12	0	0	0	0	3	7	2	0	0	0	4	5	0	5	13	0	0	0	0	0	0	2	0	2	2	2	0	0	0	0	28	54	34	27	43	4	0	0	2	0	0	0	0	4	6	13	11	5	12	9	8	8	8	6	0	0	0	0	0	0	5	5	0	0	0	0	0	0	0	0	6	0	4	0	3	6	6	3	5	2	0	4	0	0	0	0	0	0	0	0	241	0	0	0	0	0	0	3	5	7	0	8	15	0	16	0	0	0	0	0	0	4	21	0	4	7	4	6	12	6	0	3	5	2	0	14	0	4	0	5	0	0	0	0	0	0	0	8	0	0	4	0	4	5	7	7	2	0	6	11	0	0	0	0	0	0	0	0	16	0	5	7	0	3	5	0	0	20	0	0	5	10	3	0	0	0	0	0	0	0	0	0	0	0	37	0	0	0	0	0	0	0	0	0	0	0	0	0	0	0	2	0	2	2	3	0	0	0	0	65	0	0	9	9	7	6	19	9	0	26	0	0	0	0	7	0	0	0	0	0	0	0	0	0	0	0	0	0	0	0	0	0	0	0	0	0	11	0	0	0	0	0	0	0	0	0	5	0	0	0	0	0	0	0	2	0	0	0	0	0	233	0	0	0	0	0	0	0	0	0	0	0	0	0	0	0	0	147	26	5	0	7	4	11	0	0	0	0	0	0	0	0	56	0	0	5	0	0	0	0	0	0	0	0	3	0	0	304	0	0	0	0	10	0	7	0	0	0	0	0	0	0	0	0	0	0	0	0	0	0	0	0	2	25	0	0	0	0	0	0	0	0	0	0	0	0	0	0	0	0	11	4	0	11	0	0	0	0	0	0	2	0	0	0	0	0	0	0	0	0	0	0	77	103	80	0	0	0	0	0	0	8	3	4	102	0	0	0	0	0	0	0	0	0	0	0	0	0	0	0	0	0	0	0	0	0	0	0	0	0	0	54	0	0	0	0	0	0	37	4	0	0	0	0	0	2	0	0	0	0	0	0	0	0	0	0	0	0	0	2	0	0	0	0	0	0	0	0	5	103	0	0	109	0	0	0	0	4	9	13	14	7	11	8	4	0	0	0	0	0	2	0	6	0	3	0	0	0	3	0	0	0	0	0	0	0	0	0	0	0	0	0	3	0	0	0	0	0	0	0	0	0	0	0	0	0	0	0	0	0	0	2	0	0	0	0	0	0	0	0	0	91	72	249	52	233	0	6	0	0	30	0	17	0	0	14	5	18	14
hsa-miR-1277-5p	0	0	0	0	0	0	0	0	0	0	45	99	112	4	15	6	8	11	121	126	12	18	2	9	5	9	18	9	18	26	64	33	155	54	6	6	2	0	0	0	0	0	0	0	0	0	0	0	17	19	11	4	24	57	29	71	10	11	4	5	15	19	5	6	23	108	180	417	0	0	316	0	22	41	28	21	14	7	0	34	19	22	3	3	3	4	1371	8	9	81	4	0	10	0	8	55	3290	1042	359	496	159	771	78	171	0	40	21	56	12	23	25	24	58	6	10	5	9	7	85	41	41	12	76	40	100	12	6	0	10	26	0	46	26	107	395	391	369	635	426	0	0	2	38	0	45	338	790	193	121	6	13	5	8	24	4	0	0	0	0	279	601	695	348	327	620	48	50	43	62	41	33	44	34	43	38	10	42	33	38	0	15	49	0	0	0	196	49	15	0	0	0	5	0	21	2	3	43	2	77	12	6	12	0	31	119	2	258	25	0	0	68	69	0	5	3	4	4	12	6	8	14	38	28	22	0	0	0	0	263	33	73	27	0	75	93	63	140	229	26	108	394	34	10	0	28	3	109	125	7	30	84	98	88	159	208	9	17	0	5	0	0	0	0	0	0	0	0	0	0	68	885	546	0	0	0	0	309	5	208	0	0	0	0	0	0	0	0	0	0	0	407	118	218	3	16	0	2	4	0	76	21	18	0	38	0	18	2	2	39	0	0	0	0	0	38	5	0	70	0	4	0	0	43	3	14	9	0	11	5	32	15	65	11	0	8	0	8	0	3	0	10	11	14	2	6	6	31	31	13	31	25	3	10	18	17	2	10	140	0	35	31	51	37	40	0	105	109	118	16	3	30	20	17	17	21	4	0	3	0	2	3	2	8	2	0	0	0	0	10	40	236	307	261	170	226	8	149	7	0	0	0	0	0	4	0	0	225	225	4	0	0	0	201	2	0	0	0	0	0	0	0	0	0	0	263	69	306	165	413	2	2	0	18	19	24	12	15	11	16	19	8	19	39	9	29	5	15	19	9	3	0	26	16	238	252	221	19	24	31	2	171	155	195	51	20	42	24	46	40	15	19	2	0	122	79	297	18	5	100	5	72	2	20	100	104	84	103	76	148	133	20	2	2	0	10	6	0	5	6	7	9	243	102	367	34	23	59	35	17	2503	2448	3442	108	50	52	71	23	13	10	14	10	45	2394	2518	0	2	68	5	0	0	0	0	0	10	109	37	63	4	0	4	0	3	0	0	5	0	0	0	0	0	0	0	0	83	19	110	57	19	135	255	25	9	131	124	12	0	53	14	59	7	13	9	28	4	4	9	0	5	3	4	2	5	0	9	11	15	6	28	22	24	4	20	15	0	3	0	11	0	5	0	0	0	0	10	0	7	8	22	0	12	47	48	14	26	42	193	0	34	83	0	40	83	29	0	62	58	57	51	35	47	26	54	417	32	57	0	31	0	6	60	25	28	23	0	0	0	0	0	0	0	0	0	0	0	28	205	23	21	183	40	56	60	136	33	769	271	2	0	0	4	0	11	3	7	0	15	5	181	218	34	55	122	4	5	12	17	5	5	0	4	0	18	16	158	135	157	13	28	0	8	0	0	0	7	11	439	550	8	12	9	12	0	3	0	0	5	4	0	24	0	211	134	239	0	17	17	1101	3	15	0	0	0	0	0	0	0	0	0	0	0	25	43	11	13	14	13	24	0	0	22	5	11	0	0	0	24	14	11	47	6	26	2	64	19	4	0	21	0	14	16	10	3	0	0	0	10	5	5	0	3	2	19	2	0	6	4	10	0	2	12	9	0	0	0	0	0	4	27	0	36	46	22	0	34	34	25	17	23	21	81	43	109	259	109	230	18	30	27	28	31	9	18	10	18	17	9	35	0	7	0	0	5	0	0	16	0	94	4	0	44	40	212	24	119	123	80	77	0	0	0	0	0	212	199	12	8	5	11	12	12	23	6	0	0	0	0	0	0	0	0	0	0	43	129	114	142	75	0	17	244	230	8	28	5	29	0	3	31	126	30	112	19	28	173	22	18	79	3	4	16	13	28	27	130	111	0	5	29	5	25	15	6	26	3	268	384	152	208	163	310	278	0	0	0	58	52	33	41	34	5	0	5	68	9	24	9	0	0	5	11	227	2	26	2	24	22	13	5	275	124	474	60	126	182	43	275	80	124	15593	18351	19144	0	0	62	49	13	32	33	35	24	26	16	35	4	0	3	0	15	2	33	9	4	15	17	22	24	19	10	25	21	4	4	4	150	210	237	245	193	52	210	16	0	108	0	19	9	12	0	189	190	0	101	0	0	0	0	27	19	22	78	27	33	33	0	639	41	149	35	18	4	0	5	13	82	18	60	66	28	25	9	20	5	0	0	22	2	17	4	4	0	115	165	189	12	14	122	115	1014	11	22	0	0	0	0	10	0	0	0	0	0	0	11	3	12	69	87	0	34	6	0	13	19	0	0	2	38	21	58	5	0	37	0	25	4	4	59	2	58	5	43	0	3	7	16	7	14	5	5	7	24	8	240	33	11	87	23	0	3	25	7	24	94	92	133	128	141	155	4	6	3	2	0	8	2	3	56	42	18	106	38	63	79	216	17	222	5	26	26	19	35	76	16	27	9	41	10	8	243	108	28	13	18	19	22	63	127	193	18	160	430	274	287	85	57	27	58	26	67	17	204	3	23	120	80	42	60	49	8	0	43	3	34	29	7	110	75	12590	26039	29806	13734	21455	13324	88	77	34	88	196	103	120	133	254	179	183	131	185	144	19	335	0	0	0	0	0	0	0	0	10107	29308	33637	16484	29305	83	49	172	75	221	165	102	40	53	71	52	35	53	117	66	22	83	12	20	201	277	23	37	5	0	0	10	79	95	45	162	74	19	0	5	41	65	56	51	50	49	95	94	92	137	117	170	183	81	81	139	103	143	114	25	31	95	80	79	136	24	6	105	0	0	0	0	0	0	0	0	0	0	14	0	0	117	71	137	126	3	2	4	53	0	17	7	3	31	34	0	0	0	0	0	0	0	0	0	0	0	69	177	135	26	74	221	77	46	24	60	0	0	0	0	0	0	0	0	0	0	24	55	63	138	179	27	130	3	0	160	71	137	29	50	114	46	110	122	33	100	13	120	35	19	11	107	10	10	9	0	9	12	10	5	2	0	9	20	8	13	31	22	3	0	0	4	0	0	0	0	0	0	17	16	237	99	27	70	235	9	21	717	0	0	122	160	40	120	10	263	59	0	188	65	118	113	81	65	76	43	37	129	19	93	99	97	8	13	17	13	78	54	19	28	131	84	6	0	5	0	4	0	0	9	12	7	3	4	2	0	0	42	8	30	112	75	49	80	137	74	207	46	19	15	0	3	4	0	5	0	0	23	0	0	5	2285	1446	126	76	103	97	9	149	614	574	146	0	9375	9	33	32	64	66	0	14	12	10	8	9	8	13	7	10	12	67	24	51	0	0	39	0	152	7	25	202	217	42	92	473	201	181	48	39	40	18	115	183	12	5	0	10	3	49	0	0	0	34	14	18	48	44	203	243	29	34	7	34	21	22	5	14	6	10	24	49	51	34	2	0	3	0	0	19	41	0	0	4	15	44	30	27	14	43	19	20	72	0	9	48	131	0	21	7	17	32	5	0	10	91	9	34	7	7	2	0	33	0	0	0	83	60	91	3	0	2	5	2	2	6	5	0	0	32	57	76	83	19	92	105	62	30	10	52	0	20	10	45	27	0	0	0	0	0	0	0	0	0	0	0	245	226	307	264	152	195	87	226	0	92	61	110	0	18	193	76	74	318	1463	1422	3306	1356	3580	0	0	0	0	3	48	62	3	5	61	2	13	0	19	0	46	2	0	0	0	33	17	5	5	18	13	44	42	7	8	8	0	11	27	0	0	17	0	33	14	15	4	14	24	64	2	82	43	19	50	23	15	51	147	0	114	48	88	36	89	143	164	46	55	85	77	27	13	43	6	21	14	12	13	0	0	0	0	4	0	0	0	0	0	0	0	0	0	0	0	0	0	3	4	4	0	0	3	2	0	0	2	9	589	415	540	370	708	485	1045	4	0	0	4	96	29	17	15	172	0	0	28	16	21	3	4	38	0	0	3	20	2	0	5	58	40	6	157	0	25	151	49	27	66	65	75	75	47	64	91	90	25	4	11	9	0	13	3	76	60	157	83	211	61	55	111	41	92	46	308	0	2	0	75	27	66	8	41	63	16	0	5	47	0	0	2	0	37	39	8	10	7	0	67	32	8	90	96	43	2	0	0	0	19	2	7	41	88	38	0	15	0	0	8	13	4	7	12	3	0	0	9	0	4	17	10	13	154	228	188	140	114	236	154	204	235	216	4	23	19	11	28	31	15	17	47	65	67	5	137	112	126	13	28	7	40	0	28	35	22	6	66	2	6	55	66	71	5	7	4	14	5	9	0	5	11	45	37	10	13	7	53	53	134	89	110	13	15	9	33	40	3	10	10	27	88	36	33	12	51	52	33	44	7	101	65	14	5	32	19	40	2	62	10	38	25	7	8	106	48	63	60	7	140	24	56	368	107	95	38	63	41	96	20	39	54	8	0	12	0	0	161	0	184	161	6	15	14	3	18	264	2	227	228	289	8	0	9	3	6	0	0	0	2	2	0	3	4	0	0	0	0	0	0	0	0	0	0	0	0	0	0	0	15	30	30	37	42	45	4	6	6	78	9	6	50	54	56	23	31	21	23	20	16	0	0	6	16	0	0	0	0	0	0	0	0	0	0	0	0	0	0	0	7	7	0	5	3	12	5	14	16	7	0	3	3	0	7	2	10	0	0	0	0	0	0	5	6	0	0	0	0	19	1058	0	3	0	2	0	0	0	0	0	0	0	0	0	0	0	0	7	21	20	5	18	19	19	0	0	3	4	0	0	0	0	3	0	0	40	36	20	26	87	13	3	86	117	120	0	0	30	7	55	38	17	59	34	49	0	0	0	0	0	0	0	0	18	13	12	9	21	3	12	12	17	18	9	0	0	0	0	0	0	4	6	7	15	0	4	6	25	5	0	274	187	124	274	0	0	4	4	5	0	6	0	3	0	7	0	0	0	0	0	9	5	478	666	598	19	6	8	12	0	4	20	8	0	104	0	0	0	0	17	15	36	14	10	10	34	0	0	0	3	0	0	10	12	3	6	7	27	15	24	13	25	0	0	0	0	0	0	33	0	0	0	0	0	0	41	24	12	14	12	13	28	18	0	0	0	8	5	2	5	0	0	0	12	16	16	4	0	0	10	0	0	351	0	0	19	18	225	213	192	233	222	284	228	155	11	30	0	0	7	15	5	16	3	6	12	2	3	12	0	7	11	10	10	7	8	0	0	0	0	3	0	0	3	4	13	11	5	3	0	0	0	3	15	8	66	16	7	10	24	61	7	23	73	19	19	12	13	16	20	16	18	12	100	657	1160	20	40	22	19	29	0	161	8	13	63	56	142	185
hsa-miR-1278	0	0	0	0	0	0	0	0	0	0	6	3	2	3	4	8	0	0	8	6	11	9	0	0	0	0	0	8	14	13	63	31	160	47	0	0	0	0	3	0	0	0	0	0	13	0	0	0	17	18	12	5	113	65	56	113	62	121	0	0	0	0	0	0	0	6	5	11	0	0	25	0	0	13	0	0	0	0	0	2	2	0	0	0	0	0	25	0	0	4	0	0	0	0	0	4	73	72	7	11	5	41	6	7	0	7	0	6	6	5	4	9	0	0	3	2	7	7	10	3	0	0	0	5	8	0	3	0	0	0	0	4	0	3	8	9	16	9	7	0	3	3	0	0	7	12	45	14	5	0	2	0	0	0	0	0	0	0	0	2	6	3	3	6	3	0	7	0	3	0	0	3	5	5	4	0	2	0	2	0	0	0	0	0	0	52	36	10	0	0	0	9	0	0	0	0	6	0	9	0	0	0	0	2	6	0	11	0	0	0	31	0	24	9	31	27	14	39	21	17	16	0	3	3	0	0	0	0	80	0	5	0	0	4	12	6	4	11	2	4	6	6	9	4	0	5	3	6	0	3	9	3	0	4	0	0	2	0	0	0	0	0	0	6	0	4	0	0	0	0	37	44	0	0	0	0	21	0	0	0	0	0	0	0	0	0	0	4	0	3	54	65	32	22	10	2	0	0	0	0	0	2	0	0	0	0	0	0	0	0	0	0	0	0	2	0	0	0	0	0	0	0	0	0	0	0	0	0	2	0	0	6	4	0	11	0	0	0	0	0	0	0	0	0	0	0	0	0	0	2	0	0	0	4	0	0	0	10	0	5	2	2	0	2	0	14	10	0	9	0	17	13	10	16	3	0	0	0	10	2	4	0	0	3	0	3	0	2	0	0	29	10	10	11	6	0	35	0	0	7	0	0	0	0	0	0	10	2	0	0	0	0	16	0	0	0	0	0	0	0	0	0	0	0	17	8	15	15	11	0	0	0	0	0	0	115	153	90	37	133	38	37	661	169	653	0	0	0	0	0	0	0	0	7	10	10	0	4	0	0	0	5	0	40	16	14	9	44	26	8	70	23	405	0	0	6	2	0	7	0	3	0	0	109	80	51	261	164	867	760	74	0	0	0	0	0	0	2	0	0	0	5	5	7	31	31	51	29	49	21	16	26	44	29	44	57	15	46	10	31	23	51	18	18	6	64	61	162	117	14	18	169	75	31	0	2	0	0	0	0	0	0	0	0	0	0	0	0	0	0	0	0	0	3	64	0	0	0	0	0	0	0	0	0	4	0	0	3	0	0	6	0	0	0	0	3	0	2	0	0	2	0	2	0	0	0	0	0	0	0	0	0	0	23	64	13	56	10	21	0	0	0	0	0	0	3	0	0	0	0	5	0	7	0	5	12	0	2	8	0	0	7	0	0	3	13	44	31	66	25	19	28	1397	56	115	9	102	25	110	35	116	85	93	6	0	0	2	0	0	3	0	0	0	0	0	0	0	3	4	0	0	0	5	0	56	15	0	0	0	0	0	14	29	31	2	25	7	14	24	33	96	0	0	0	2	0	0	0	0	4	0	10	0	4	0	6	0	9	0	0	0	0	0	0	2	5	3	0	0	0	0	0	0	0	0	0	0	0	3	0	49	45	22	0	0	0	11	0	0	0	0	0	6	0	0	0	6	7	0	3	32	26	29	0	33	67	91	122	7	36	60	75	0	18	57	22	18	12	69	23	16	0	0	0	0	0	0	0	0	0	0	0	0	0	0	3	0	2	0	0	2	2	0	2	0	0	4	0	0	0	0	0	0	3	0	0	49	373	0	132	143	149	2	145	131	7	0	6	3	9	5	9	11	6	4	0	0	0	0	6	4	0	0	8	0	0	3	0	0	0	0	0	0	6	0	7	17	0	0	0	0	0	0	3	4	5	0	0	0	0	0	0	3	0	0	3	0	0	0	0	0	0	0	0	0	0	0	0	0	0	0	0	26	30	31	40	16	0	0	19	31	0	0	0	0	0	0	5	15	3	9	0	10	6	5	3	7	0	17	10	7	13	26	22	23	0	3	0	0	0	0	4	10	0	0	300	100	221	131	281	246	0	0	6	7	0	3	0	0	3	0	0	2	0	0	0	0	0	0	0	0	0	4	0	2	4	9	0	7	7	6	2	3	7	3	0	2	6	70	147	113	0	0	4	4	0	2	3	0	0	0	0	0	0	0	0	0	0	0	0	0	0	0	0	0	0	0	0	2	0	0	0	0	5	9	8	4	3	11	7	4	0	4	5	0	0	0	0	0	50	0	0	0	0	0	0	0	5	57	54	52	66	57	0	44	3	10	0	6	7	0	0	7	3	0	0	3	2	0	0	0	0	0	0	0	2	0	0	0	0	7	0	11	7	6	7	11	60	3	12	0	0	0	0	0	0	0	0	0	0	0	0	0	0	6	7	0	3	0	0	8	10	7	0	4	0	2	0	0	0	2	0	0	6	3	2	0	2	3	0	0	0	0	3	3	0	0	0	0	0	0	13	0	0	6	0	0	0	0	0	2	102	85	115	112	10	14	4	6	0	0	0	3	0	5	0	0	0	0	5	6	0	5	0	4	0	11	43	40	27	32	56	10	10	66	0	10	10	12	8	0	0	0	0	12	10	8	0	5	8	0	5	0	9	6	0	0	0	0	0	12	0	76	79	91	80	66	0	0	0	0	0	0	0	0	6	86	115	34	111	89	88	91	84	52	124	171	84	148	111	27	22	25	14	22	26	3	12	0	0	0	0	0	0	0	0	43	117	119	130	164	0	4	0	7	8	7	2	0	4	0	2	0	4	2	0	2	0	0	0	8	26	6	7	0	0	0	4	83	103	67	142	85	43	0	16	3	2	2	2	4	3	10	11	13	9	3	2	4	0	8	0	3	0	0	0	3	2	0	8	0	0	0	5	0	0	3	2	0	0	0	0	0	2	0	0	0	35	0	37	79	0	0	0	81	0	0	0	0	2	3	0	3	0	0	0	0	5	0	4	0	0	0	11	2	0	2	0	2	5	0	0	0	0	0	0	3	0	0	0	0	0	0	0	0	3	8	0	0	0	0	0	148	114	23	90	168	24	13	52	0	0	4	4	3	0	59	4	0	0	0	0	0	0	0	0	0	0	0	0	0	0	0	7	0	0	0	0	0	0	0	0	0	0	3	3	15	7	0	4	14	14	5	46	0	0	8	15	5	11	0	15	15	0	3	8	9	0	5	3	0	0	0	9	3	3	2	5	62	0	3	5	8	0	0	0	0	3	28	0	29	14	43	52	12	32	5	2	0	0	0	0	0	0	0	2	2	2	0	0	5	5	5	0	0	0	0	0	3	0	0	0	0	3	4	9	0	157	86	4	0	5	4	0	0	0	3	0	0	0	0	6	4	4	3	2	0	3	0	0	0	0	0	0	0	0	0	0	0	0	0	0	0	70	0	0	11	14	32	4	26	25	23	0	3	5	20	0	4	6	0	5	6	5	0	0	0	0	0	0	40	17	0	62	130	2	2	0	0	0	0	0	3	0	0	0	0	0	3	0	0	0	0	0	0	3	0	0	0	0	11	24	36	0	7	4	6	10	0	66	0	0	0	7	3	0	0	0	0	11	24	0	15	6	4	13	19	128	8	12	17	145	144	177	2	0	0	7	4	0	0	0	0	0	0	6	0	3	3	3	4	4	0	0	3	0	0	2	0	26	0	0	0	0	0	0	0	0	0	0	0	6	7	7	6	5	0	0	0	0	6	6	0	0	4	0	10	18	38	12	18	13	12	30	0	0	0	0	45	4	7	0	7	0	0	0	0	0	0	0	0	0	0	0	0	0	0	0	3	7	5	6	3	0	0	0	2	0	0	0	0	0	4	0	0	0	0	0	6	2	0	2	0	0	0	0	0	6	0	5	3	5	0	2	4	13	0	0	7	0	5	0	0	0	0	0	0	0	0	0	0	0	0	0	0	0	0	0	0	0	0	0	0	0	0	0	0	0	0	0	0	0	0	0	0	0	0	22	9	10	10	9	2	23	86	104	70	26	70	383	356	4	9	0	0	5	5	4	0	0	0	0	0	0	0	0	0	0	0	25	0	5	0	267	426	0	0	0	0	3	0	2	0	0	2	15	18	13	10	6	39	12	111	46	5	5	2	0	0	4	0	0	3	3	9	8	7	3	0	6	0	2	0	0	0	0	5	0	0	0	0	9	0	0	0	0	0	0	0	0	0	8	0	0	0	0	0	0	0	0	0	0	5	0	0	0	0	25	51	22	30	35	19	0	0	0	0	0	0	0	0	5	14	6	7	11	6	0	4	5	6	0	0	0	0	0	0	0	0	5	6	3	0	0	13	13	0	0	0	0	0	0	0	0	0	4	0	6	5	8	6	7	9	0	0	0	4	0	0	0	8	8	2	3	3	3	0	9	5	8	0	0	0	11	0	0	0	0	36	78	24	7	28	59	63	30	419	0	0	3	0	0	5	0	0	0	0	7	0	2	4	5	7	3	8	7	0	0	0	0	9	2	5	3	0	2	0	0	0	0	0	0	0	0	0	8	0	10	4	0	0	44	12	102	11	0	14	26	24	0	0	2	2	0	0	0	0	0	0	0	3	0	0	0	0	0	0	0	0	0	0	0	0	0	0	0	0	0	0	0	0	0	0	0	0	0	88	50	35	41	62	54	39	59	62	81	76	56	8	31	73	51	0	0	0	0	0	0	0	0	0	0	0	0	0	0	0	2	2	0	0	0	0	0	0	0	0	0	0	0	0	0	0	0	0	0	0	0	0	0	0	0	0	0	0	0	2	6	0	0	0	0	0	0	0	0	0	0	0	0	0	0	0	0	0	0	162	96	97	52	110	0	0	0	0	0	0	0	0	0	0	0	5	0	0	0	0	0	0	3	5	5	0	0	0	0	0	6	15	9	3	4	0	0	0	0	0	0	0	0	0	3	2	0	0	0	0	0	0	0	0	0	0	0	0	0	0	2	0	0	0	0	0	0	3	0	0	5	10	0	11	0	0	0	0	0	0	0	0	2	0	0	0	0	0	0	0	0	0	42	49	45	0	3	0	0	0	0	0	0	0	0	0	0	0	0	4	2	6	0	0	0	0	0	0	0	0	0	0	0	0	0	0	0	0	0	0	0	0	0	0	0	0	0	0	0	0	0	0	0	0	0	0	0	5	2	4	0	0	6	0	0	0	5	0	0	3	0	0	0	0	3	2	7	0	0	0	0	0	0	0	0	0	3	8	0	9	7	8	0	3	0	0	3	0	0	0	2	0	2	0	0	0	0	0	0	0	0	3	2	0	2	2	0	0	0	0	0	0	0	0	0	3	2	0	0	0	0	0	0	0	0	368	105	65	152	132	173	56	263	467	0	0	0	0	0	0	7	117	88	131	0	5	6	4	5	6	18	0	0	3	6	0	0	5	0
hsa-miR-1279	0	0	0	0	0	0	0	0	0	0	0	0	0	0	0	0	0	0	0	0	0	0	0	0	0	0	0	0	0	0	0	0	0	0	0	0	0	0	0	0	0	0	0	0	0	0	0	0	0	0	0	0	0	0	0	0	0	0	0	0	0	0	0	0	0	0	0	0	0	0	0	0	0	0	0	0	0	0	0	0	0	0	0	0	0	0	0	0	0	0	0	0	0	0	0	0	0	0	0	0	0	0	0	0	0	0	0	0	0	0	0	0	0	0	0	0	0	0	0	0	0	0	0	0	0	0	0	0	0	0	0	0	0	0	0	0	0	0	0	0	0	0	0	0	0	0	0	0	0	0	0	0	0	0	0	0	0	0	0	0	0	0	0	0	0	0	0	0	0	0	0	0	0	0	0	0	0	0	0	0	0	0	0	0	0	0	0	0	0	0	0	0	0	0	0	0	0	0	0	0	0	0	0	0	0	0	0	0	0	0	0	0	0	0	0	0	0	0	0	0	0	0	0	0	0	0	0	0	0	0	0	0	0	0	0	0	0	0	0	0	0	0	0	0	0	0	0	0	0	0	0	0	0	0	0	0	0	0	0	0	0	0	0	0	0	0	0	0	0	0	0	0	0	0	0	0	0	0	0	0	0	0	0	0	0	0	0	0	0	0	0	0	0	0	0	0	0	0	0	0	0	0	0	0	0	0	0	0	0	0	0	0	0	0	0	0	0	0	0	0	0	0	0	0	0	0	0	0	0	0	0	0	0	0	0	0	0	0	0	0	0	0	0	0	0	0	0	0	0	0	0	0	0	0	0	0	0	0	0	0	0	0	0	0	0	0	0	0	0	0	0	0	0	0	0	0	0	0	0	0	0	0	0	0	0	0	0	0	0	0	0	0	0	0	0	0	0	0	0	0	0	0	0	0	0	0	0	0	0	0	0	0	0	0	0	0	0	0	0	0	0	0	0	0	0	0	0	0	0	0	0	0	0	0	0	0	0	0	0	0	0	0	0	0	0	0	0	0	0	0	0	0	0	0	0	0	0	0	0	0	0	0	0	0	0	0	0	0	0	0	0	0	0	0	0	0	0	0	0	0	0	0	0	0	0	0	0	0	0	0	0	0	0	0	0	0	0	0	0	0	0	0	0	0	0	0	0	0	0	0	0	0	0	0	0	0	0	0	0	0	0	0	0	0	0	0	0	0	0	0	0	0	0	0	0	0	0	0	0	0	0	0	0	0	0	0	0	0	0	0	0	0	0	0	0	0	0	0	0	0	0	0	0	0	0	0	0	0	0	0	0	0	0	0	0	0	0	0	0	0	0	0	0	0	0	0	0	0	0	0	0	0	0	0	0	0	0	0	0	0	0	0	0	0	0	0	0	0	0	0	0	0	0	0	0	0	0	0	0	0	0	0	0	0	0	0	0	0	0	0	0	0	0	0	0	0	0	0	0	0	0	0	0	0	0	0	0	0	0	0	0	0	0	0	0	0	0	0	0	0	0	0	0	0	0	0	0	0	0	0	0	0	0	0	0	0	0	0	0	0	0	0	0	0	0	0	0	0	0	0	0	0	0	0	0	0	0	0	0	0	0	0	0	0	0	0	0	0	0	0	0	0	0	0	0	0	0	0	0	0	0	0	0	0	0	0	0	0	0	0	0	0	0	0	0	0	0	0	0	0	0	0	0	0	0	0	0	0	0	0	0	0	0	0	0	0	0	0	0	0	0	0	0	0	0	0	0	0	0	0	0	0	0	0	0	0	0	0	0	0	0	0	0	0	0	0	0	0	0	0	0	0	0	0	0	0	0	0	0	0	0	0	0	0	0	0	0	0	0	0	0	0	0	0	0	0	0	0	0	0	0	0	0	0	0	0	0	0	0	0	0	0	0	0	0	0	0	0	0	0	0	0	0	0	0	0	0	0	0	0	0	0	0	0	0	0	0	0	0	0	0	0	0	0	0	0	0	0	0	0	0	0	0	0	0	0	0	0	0	0	0	0	0	0	0	0	0	0	0	0	0	0	0	0	0	0	0	0	0	0	0	0	0	0	0	0	0	0	0	0	0	0	0	0	0	0	0	0	0	0	0	0	0	0	0	0	0	0	0	0	0	0	0	0	0	0	0	0	0	0	0	0	0	0	0	0	0	0	0	0	0	0	0	0	0	0	0	0	0	0	0	0	0	0	0	0	0	0	0	0	0	0	0	0	0	0	0	0	0	0	0	0	0	0	0	0	0	0	0	0	0	0	0	0	0	0	0	0	0	0	0	0	0	0	0	0	0	0	0	0	0	0	0	0	0	0	0	0	0	0	0	0	0	0	0	0	0	0	0	0	0	0	0	0	0	0	0	0	0	0	0	0	0	0	0	0	0	0	0	0	0	0	0	0	0	0	0	0	0	0	0	0	0	0	0	0	0	0	0	0	0	0	0	0	0	0	0	0	0	0	0	0	0	0	0	0	0	0	0	0	0	0	0	0	0	0	0	0	0	0	0	0	0	0	0	0	0	0	0	0	0	0	0	0	0	0	0	0	0	0	0	0	0	0	0	0	0	0	0	0	0	0	0	0	0	0	0	0	0	0	0	0	0	0	0	0	0	0	0	0	0	0	0	0	0	0	0	0	0	0	0	0	0	0	0	0	0	0	0	0	0	0	0	0	0	0	0	0	0	0	0	0	0	0	0	0	0	0	0	0	0	0	0	0	0	0	0	0	0	0	0	0	0	0	0	0	0	0	0	0	0	0	0	0	0	0	0	0	0	0	0	0	0	0	0	0	0	0	0	0	0	0	0	0	0	0	0	0	0	0	0	0	0	0	0	0	0	0	0	0	0	0	0	0	0	0	0	0	0	0	0	0	0	0	0	0	0	0	0	0	0	0	0	0	0	0	0	0	0	0	0	0	0	0	0	0	0	0	0	0	0	0	0	0	0	0	0	0	0	0	0	0	0	0	0	0	0	0	0	0	0	0	0	0	0	0	0	0	0	0	0	0	0	0	0	0	0	0	0	0	0	0	0	0	0	0	0	0	0	0	0	0	0	0	0	0	0	0	0	0	0	0	0	0	0	0	0	0	0	0	0	0	0	0	0	0	0	0	0	0	0	0	0	0	0	0	0	0	0	0	0	0	0	0	0	0	0	0	0	0	0	0	0	0	0	0	0	0	0	0	0	0	0	0	0	0	0	0	0	0	0	0	0	0	0	0	0	0	0	0	0	0	0	0	0	0	0	0	0	0	0	0	0	0	0	0	0	0	0	0	0	0	0	0	0	0	0	0	0	0	0	0	0	0	0	0	0	0	0	0	0	0	0	0	0	0	0	0	0	0	0	0	0	0	0	0	0	0	0	0	0	0	0	0	0	0	0	0	0	0	0	0	0	0	0	0	0	0	0	0	0	0	0	0	0	0	0	0	0	0	0	0	0	0	0	0	0	0	0	0	0	0	0	0	0	0	0	0	0	0	0	0	0	0	0	0	0	0	0	0	0	0	0	0	0	0	0	0	0	0	0	0	0	0	0	0	0	0	0	0	0	0	0	0	0	0	0	0	0	0	0	0	0	0	0	0	0	0	0	0	0	0	0	0	0	0	0	0	0	0	0	0	0	0	0	0	0	0	0	0	0	0	0	0	0	0	0	0	0	0	0	0	0	0	0	0	0	0	0	0	0	0	0	0	0	0	0	0	0	0	0	0	0	0	0	0	0	0	0	0	0	0	0	0	0	0	0	0	0	0	0	0	0	0	0	0	0	0	0	0	0	0	0	0	0	0	0	0	0	0	0	0	0	0	0	0	0	0	0	0	0	0	0	0	0	0	0	0	0	0	0	0	0	0	0	0	0	0	0	0	0	0	0	0	0	0	0	0	0	0	0	0	0	0	0	0	0	0	0	0	0	0	0	0	0	0	0	0	0	0	0	0	0	0	0	0	0	0	0	0	0	0	0	0	0	0	0	0	0	0	0	0	0	0	0	0	0	0	0	0	0	0	0	0	0	0	0	0	0	0	0	0	0	0	0	0	0	0	0	0	0	0	0	0	0	0	0	0	0	0	0	0	0	0	0	0	0	0	0	0	0	0	0	0	0	0	0	0	0	0	0	0	0	0	0	0	0	0	0	0	0	0	0	0	0	0	0	0	0	0	0	0	0	0	0	0	0	0	0	0	0	0	0	0	0	0	0	0	0	0	0	0	0	0	0	0	0	0	0	0	0	0	0	0	0	0	0	0	0	0	0	0	0	0	0	0	0	0	0	0	0	0	0	0	0	0	0	0	0	0	0	0	0	0	0	0	0	0	0	0	0	0	0	0	0	0	0	0	0	0	0	0	0	0	0	0	0	0	0	0	0	0	0	0	0	0	0	0	0	0	0	0	0	0	0	0	0	0	0	0	0	0	0	0	0	0	0	0	0	0	0	0	0	0	0	0	0	0	0	0	0	0	0	0	0	0	0	0	0	0	0	0	0	0	0	0	0	0	0	0	0	0	0	0	0	0	0	0	0	0	0	0	0	0	0	0	0	0	0	0	0	0	0	0	0	0	0	0	0	0	0	0	0	0	0	0	0	0	0	0	0	0	0	0	0	0	0	0	0	0	0	0	0	0	0	0	0	0	0	0	0	0	0	0	0	0	0	0	0	0	0	0	0	0	0	0	0	0	0	0	0	0	0	0	0	0	0	0	0	0	0	0	0	0	0	0	0	0	0	0	0	0	0	0	0	0	0	0	0	0	0	0	0	0	0	0	0	0	0	0	0	0	0	0	0	0	0	0	0	0	0	0	0	0	0	0	0	0	0	0	0	0	0	0	0	0	0	0	0	0	0	0	0	0	0	0	0	0	0	0	0	0	0	0	0	0	0	0	0	0	0	0	0	0	0	0	0	0	0	0	0	0	0	0	0	0	0	0	0	0	0	0	0	0	0	0	0	0	0	0	0	0	0	0	0	0	0	0	0	0	0	0	0	0	0	0	0	0	0	0	0	0	0	0	0	0	0	0	0	0	0	0	0	0	0	0	0	0	0	0	0	0	0	0	0	0	0	0	0	0	0	0	0	0	0	0	0	0	0	0	0	0	0	0	0	0	0	0	0	0	0	0	0	0	0	0	0	0	0	0	0	0	0	0	0	0	0	0	0	0	0	0	0	0	0	0	0	0	0	0	0	0	0	0	0	0	0	0	0	0	0	0	0	0	0	0	0	0	0	0	0	0	0	0	0	0	0	0	0	0	0	0	0	0	0	0	0	0	0	0	0	0	0	0	0	0	0	0	0	0	0	0	0	0	0	0	0	0	0	0	0	0	0	0	0	0	0	0	0	0	0	0	0	0	0	0	0	0	0	0	0	0	0	0	0	0	0	0	0	0	0	0	0	0	0	0	0	0	0	0	0	0	0	0	0	0	0	0	0	0	0	0	0	0	0	0	0	0	0	0	0	0	0	0	0	0
hsa-miR-128-1-5p	18	19	10	21	15	15	4	10	9	4	58	107	92	47	45	19	53	43	46	45	0	4	0	0	0	0	0	0	11	7	0	0	8	0	6	8	4	3	0	0	0	0	0	0	0	5	0	0	5	13	0	0	14	0	7	31	30	23	24	23	14	10	0	11	11	132	193	72	6	6	195	0	24	634	21	18	21	7	10	12	28	22	28	10	9	10	2128	5	7	24	4	9	19	2	32	3	29	46	4	17	29	20	33	7	14	25	7	15	69	70	72	71	31	40	25	34	51	28	31	34	35	16	107	29	24	7	2	0	2	21	0	35	21	31	1440	721	568	507	459	6	29	63	60	34	253	324	391	252	239	11	17	8	5	19	2	13	2	6	7	6	15	5	8	9	18	59	60	55	64	49	46	47	38	68	46	10	29	19	27	0	14	14	3	60	104	0	16	57	12	33	29	80	12	15	6	18	26	0	36	10	9	15	0	78	29	6	529	323	141	404	1090	413	18	5	7	4	9	10	69	75	50	114	90	109	0	0	0	0	90	15	16	17	0	36	63	40	50	105	20	102	100	34	71	111	544	91	33	113	4	2	88	20	50	102	82	95	76	0	0	0	0	0	0	0	0	0	0	0	0	0	501	495	2	2	4	9	194	4	74	0	0	0	0	0	0	0	0	0	0	64	901	523	1168	1131	869	67	108	276	66	37	4	11	0	29	0	12	0	0	26	10	14	10	5	13	63	29	43	46	36	10	14	15	102	0	19	13	0	3	22	24	11	10	7	103	26	4	22	12	5	8	9	0	17	4	485	485	233	233	9	10	27	5	6	17	6	162	5	136	13	63	58	56	54	57	15	265	40	311	13	0	7	0	4	6	0	0	0	0	164	100	233	173	174	101	113	69	111	96	267	4	200	601	1118	978	999	21	311	0	0	0	0	0	0	0	0	0	92	74	86	54	51	62	433	91	16	9	14	14	7	26	9	6	6	9	29	18	45	24	30	15	0	0	126	258	165	31	69	37	21	164	24	25	224	126	232	6	19	31	31	26	29	49	92	589	606	595	58	320	333	16	466	486	487	1248	941	1290	795	1270	1216	453	3	0	11	33	47	92	17	3	23	3	36	0	5	30	20	18	189	59	159	129	18	4	0	0	20	15	29	9	12	8	21	149	371	290	0	7	13	11	17	0	0	0	0	6	16	17	14	17	8	6	12	16	0	0	0	0	7	0	0	0	0	0	0	14	15	52	59	123	64	118	173	119	0	0	9	12	20	5	5	5	6	5	9	45	24	3	2	5	47	49	5	81	111	60	42	0	90	60	74	8	36	25	3	170	158	247	210	197	133	131	145	69	68	10	13	28	0	16	20	15	6	22	18	0	0	0	0	0	0	0	0	0	0	0	0	7	11	0	11	0	27	36	76	62	36	322	0	30	50	6	19	31	7	0	45	63	59	14	45	20	19	8	427	46	12	0	7	0	0	7	9	8	6	14	0	0	0	0	0	0	0	0	0	0	22	45	10	7	28	10	38	21	38	16	432	114	0	4	2	3	4	33	17	11	0	41	35	14	17	145	38	55	8	12	0	6	24	15	7	8	0	41	39	363	351	356	24	343	0	19	14	18	8	5	13	123	146	22	0	5	0	4	9	5	3	5	5	3	18	4	329	331	351	21	14	6	1140	14	8	21	0	0	0	0	0	0	0	0	0	0	536	600	233	117	475	4	12	0	0	10	3	10	5	13	0	147	80	130	22	56	111	15	394	15	7	12	10	8	0	26	0	18	35	20	24	151	118	165	137	282	190	6	12	5	9	12	14	13	5	4	10	7	5	12	5	8	107	164	19	103	107	85	7	176	104	200	442	379	223	362	478	167	202	218	146	408	494	632	614	552	295	439	251	324	335	16	17	0	14	2	5	22	3	105	34	71	102	47	80	0	0	0	25	67	60	90	104	18	7	7	0	0	227	150	297	316	296	314	117	131	163	186	13	17	0	3	3	3	54	82	54	59	928	2317	2157	927	1681	0	0	297	325	10	21	16	63	13	0	357	176	380	301	132	300	45	324	343	200	10	571	441	442	1181	867	398	564	65	219	26	76	3	4	269	87	73	23	241	99	196	85	234	243	17	11	20	9	44	67	50	46	53	11	8	38	10	12	5	3	0	5	11	70	235	41	0	46	95	63	0	219	120	42	127	78	224	75	35	173	146	105	163	59	0	0	41	43	40	31	19	49	23	22	9	38	236	10	28	3	7	2	15	10	0	20	12	10	20	13	9	4	11	0	12	5	76	69	379	253	101	138	115	66	0	15	78	8	3	4	14	942	416	490	289	318	7	4	0	394	133	22	18	14	16	28	0	1496	358	247	65	59	74	92	117	515	111	39	64	56	55	71	10	43	4	3	5	4	55	180	37	314	62	166	161	270	249	81	153	217	466	179	417	0	0	0	0	0	3	7	6	8	10	13	9	0	0	140	72	0	15	7	4	67	63	85	70	135	23	28	29	56	132	48	39	50	54	59	49	30	60	29	53	3	8	15	12	6	204	27	0	2	6	4	74	8	4	21	9	141	37	10	5	13	179	163	175	205	69	90	217	183	37	77	89	102	75	104	38	9	0	62	54	80	4	34	3	75	5	15	19	16	33	25	30	40	12	13	233	368	257	337	397	311	410	181	172	373	197	56	18	67	148	86	88	58	101	58	166	22	8	370	69	47	3	0	111	133	0	123	5	2	4	0	25	17	6	40	24	97	56	37	171	77	79	8	5	0	8	28	28	17	27	45	31	16	65	36	101	9	83	271	105	117	78	44	43	17	65	127	42	31	91	40	71	68	12	303	275	469	32	112	58	109	22	24	50	11	42	26	5	13	39	200	124	0	0	10	5	10	7	104	213	140	254	179	79	77	155	65	44	52	53	58	71	50	68	60	79	90	155	247	56	150	202	73	143	16	55	77	67	60	188	24	63	111	151	0	0	0	0	0	0	0	0	0	0	312	5	0	215	53	55	90	0	0	0	0	0	5	0	4	7	17	5	0	0	0	0	0	0	0	0	0	0	10	551	83	29	45	28	102	115	63	16	20	23	12	11	7	6	9	20	0	16	74	41	12	169	444	206	158	12	16	78	40	168	0	50	39	10	6	16	77	90	49	157	89	57	41	146	20	0	0	0	0	7	8	19	24	20	35	32	5	0	5	6	6	13	4	25	4	5	6	0	17	25	486	254	286	201	245	135	244	140	249	505	285	709	506	993	497	553	294	1290	575	91	278	206	321	336	135	86	42	103	61	144	23	106	13	153	56	143	78	390	66	40	51	4	32	62	0	0	0	9	16	0	0	0	177	11	2	5	14	27	0	17	9	49	15	68	27	8	348	128	187	32	36	4	23	3	11	7	5	4	2	21	0	0	0	1033	980	240	182	192	143	0	3	3	0	0	8	135	0	276	32	532	592	0	10	13	9	7	16	17	13	15	9	10	233	297	258	559	0	368	813	262	8	12	0	11	0	42	16	20	17	23	403	584	538	112	226	472	213	162	347	176	17	642	180	291	773	248	1218	799	227	413	324	9	9	10	11	8	12	18	171	183	182	59	63	85	72	14	15	17	17	17	0	14	0	0	0	8	0	569	313	135	322	211	187	286	11	51	7	93	0	74	55	42	5	77	62	113	20	38	67	41	91	14	13	160	0	13	6	42	61	60	44	43	103	118	116	107	145	103	66	71	102	21	19	9	12	79	42	34	22	13	19	558	221	206	22	146	5	16	11	6	3	9	10	13	15	7	8	203	86	170	112	194	80	10	0	128	179	85	25	213	180	235	881	0	25	20	32	61	55	52	60	59	50	61	75	30	29	122	26	109	0	5	0	17	0	46	4	0	3	0	0	0	104	99	68	44	51	30	20	41	65	27	24	4	12	7	33	5	12	12	21	5	3	9	20	0	31	33	2	43	9	11	22	34	0	53	15	87	12	15	16	56	26	27	44	25	18	3	69	64	231	470	265	272	20	15	4	149	1184	552	4055	1053	517	148	10	4	6	13	9	15	5	3	9	17	2	20	6	9	5	12	6	18	1169	1011	747	768	628	1021	236	943	10	0	9	7	232	126	143	153	243	10	7	13	14	12	0	7	7	4	9	6	14	0	0	16	210	300	63	193	0	50	22	26	45	95	11	83	81	109	82	110	107	28	80	91	41	77	73	54	84	92	137	169	78	107	11	269	29	59	68	35	133	130	114	41	25	93	16	49	54	17	6	9	35	0	17	2	0	40	9	0	8	20	11	20	16	7	32	51	14	9	10	5	0	12	4	5	33	40	16	3	6	4	2	4	0	0	0	0	8	19	6	0	10	8	4	11	8	103	89	95	74	91	103	83	71	108	77	0	11	10	13	8	284	20	22	458	451	447	42	325	394	311	34	13	6	5	0	17	25	10	3	24	0	55	36	70	60	45	40	34	42	40	58	24	66	41	23	35	69	64	57	65	64	65	244	197	87	130	214	422	103	164	106	121	9	20	12	16	25	23	33	27	161	239	41	150	2	183	60	56	5	16	4	74	53	51	61	51	61	78	29	31	42	83	69	104	452	32	453	146	21	49	69	26	73	113	41	230	43	5	8	45	24	35	41	13	20	86	66	38	211	6	363	363	148	4	20	9	0	14	0	0	4	0	2	0	0	0	0	0	0	0	0	0	12	0	0	15	0	0	0	0	6	85	87	172	134	68	62	4	5	7	30	49	87	26	34	23	74	86	68	34	41	55	33	46	87	29	0	0	0	0	0	0	0	0	0	21	0	0	10	6	3	16	69	4	18	7	5	0	27	39	38	3	51	25	19	22	38	0	97	49	12	0	24	8	4	3	17	0	0	0	16	19	23	36	24	19	0	0	0	0	0	0	0	0	0	0	0	0	0	0	57	9	35	22	8	0	0	0	0	0	0	0	0	0	0	0	62	13	12	15	56	9	5	357	238	228	0	0	0	31	127	120	82	90	49	81	0	0	0	6	0	0	0	0	32	17	27	9	18	12	11	19	23	18	0	0	0	0	0	0	0	3	9	8	25	11	27	21	17	12	13	155	213	457	223	0	0	33	12	9	7	10	0	15	11	21	37	7	0	0	0	14	33	88	133	106	29	14	33	58	22	30	33	8	0	0	5	0	0	17	32	67	130	35	35	35	55	0	0	0	0	0	17	56	14	42	58	37	35	8	53	13	0	0	0	0	0	0	0	0	53	0	57	0	0	0	105	128	103	89	118	117	66	75	60	66	84	26	7	9	10	11	6	3	142	152	104	0	0	53	0	40	32	2829	39	9	34	24	173	244	108	153	146	208	69	201	14	30	13	22	16	23	8	12	16	25	10	11	4	49	30	5	36	15	7	8	19	6	10	14	18	17	2	3	7	20	21	8	5	4	3	6	8	23	13	19	117	23	39	64	30	48	38	77	98	18	22	23	29	30	23	63	0	4	4	160	69	141	109	142	144	36	49	122	71	62	86	126	65	93
hsa-miR-128-2-5p	0	0	0	0	0	0	0	0	0	0	0	0	0	0	0	0	0	0	0	0	0	0	0	0	0	0	0	0	0	0	0	0	0	0	0	0	0	0	0	0	0	0	0	0	0	0	0	0	0	0	0	0	0	0	0	0	0	0	0	0	0	0	0	0	0	0	0	0	0	0	0	0	0	0	0	0	0	0	0	0	0	0	0	0	0	0	834	0	0	0	0	0	0	0	0	0	0	0	0	0	0	0	0	0	0	0	0	0	0	0	0	0	0	0	0	0	0	0	0	0	0	0	0	0	0	0	0	0	0	0	0	0	0	0	0	0	0	0	7	0	0	0	0	0	0	0	0	0	0	0	0	0	0	0	0	0	0	0	0	0	0	0	0	0	0	0	0	0	0	0	0	0	0	0	0	0	0	0	0	0	0	0	0	0	0	0	0	0	0	0	0	0	0	0	0	0	0	0	0	0	0	0	0	0	0	0	0	0	0	0	0	0	0	0	0	0	0	0	98	129	67	380	395	372	0	0	0	0	0	0	0	0	0	0	0	0	0	0	0	0	0	0	9	9	0	0	0	0	0	0	0	0	0	0	0	0	0	0	0	0	0	0	0	0	0	0	0	0	0	0	0	0	0	0	0	0	0	0	0	0	0	0	0	0	0	0	0	0	0	0	0	0	0	105	143	0	0	0	0	0	0	0	0	0	0	0	0	0	0	0	0	0	0	0	0	0	0	0	0	0	0	0	0	0	0	0	0	0	0	0	0	0	0	9	0	0	0	0	0	0	0	0	0	0	0	0	0	0	0	0	0	0	0	0	0	0	0	0	0	0	0	0	0	0	0	0	0	0	0	0	0	0	0	0	0	0	0	0	0	0	0	0	0	0	0	0	0	0	0	0	0	0	0	0	0	0	34	0	0	0	0	0	0	0	0	0	5	0	0	0	0	0	0	0	0	0	0	0	0	0	0	0	0	0	0	0	0	0	0	2	0	0	0	0	0	0	0	0	0	0	0	0	0	0	0	0	0	0	0	0	0	0	0	0	0	0	0	0	0	0	0	0	0	0	0	0	0	0	0	0	0	0	0	0	0	0	0	0	0	0	0	0	0	0	0	0	0	0	4	0	0	0	0	0	0	0	5	0	0	0	0	0	0	0	0	0	0	0	0	0	0	0	0	0	0	0	0	0	0	0	0	0	0	0	0	0	0	0	0	0	0	0	0	0	0	0	3	0	0	0	0	0	0	0	0	0	0	0	0	0	15	0	0	0	0	0	0	0	0	0	0	0	0	0	0	0	0	0	0	0	0	0	0	3	0	0	0	0	0	0	0	0	0	0	0	0	0	0	0	0	0	0	0	22	0	7	4	8	6	0	0	0	0	0	0	0	0	0	0	0	0	0	0	0	0	0	0	0	0	0	0	0	0	0	0	0	0	0	0	0	0	0	0	0	0	0	0	0	0	0	0	0	0	0	0	0	0	0	0	0	0	0	0	0	0	0	0	0	0	0	0	0	0	0	0	0	0	0	0	0	0	0	0	0	0	4	3	0	0	0	0	0	0	0	0	0	0	0	0	0	0	3	0	0	0	0	0	0	0	0	0	0	0	0	0	0	0	0	0	0	0	0	0	0	0	0	0	0	0	0	38	41	0	0	27	0	251	0	0	2	0	0	0	0	0	0	0	0	0	0	0	0	0	0	0	0	0	0	0	0	0	0	0	0	0	0	0	0	0	0	0	0	0	0	0	0	0	0	0	0	0	0	0	0	0	0	0	0	0	0	0	0	0	0	0	0	0	0	0	0	0	0	0	0	0	0	0	0	0	0	0	0	0	0	0	0	0	0	0	0	0	0	0	0	0	0	0	0	0	0	0	0	0	0	0	0	0	0	0	0	0	0	0	0	0	0	4	7	7	0	0	0	0	0	0	0	0	0	0	0	0	0	0	0	0	0	0	0	0	0	0	0	0	0	0	0	0	0	0	0	0	0	0	0	0	0	0	0	0	0	0	0	0	0	0	0	0	0	0	0	0	0	0	0	0	0	0	0	0	0	0	8	0	0	0	0	0	0	0	0	0	0	0	0	0	0	0	0	0	0	0	0	0	0	0	0	0	0	0	0	0	0	0	0	0	0	0	0	0	0	0	0	0	0	0	0	0	0	0	0	0	0	0	6	0	0	0	0	0	0	0	0	0	0	0	0	0	0	0	0	0	0	0	4	4	0	0	0	0	0	0	14	0	0	0	0	0	0	0	0	0	0	0	0	0	0	0	0	0	3	0	0	0	0	0	0	0	4	0	0	0	0	0	0	0	0	0	0	0	0	0	0	0	0	0	0	0	0	0	0	0	0	7	0	0	0	0	0	0	0	0	0	0	0	0	0	0	0	0	0	0	0	0	0	0	0	0	0	0	0	0	0	0	0	0	0	0	0	0	0	0	0	0	0	0	0	0	0	0	0	14	0	0	0	5	0	0	0	0	0	0	0	0	0	0	0	0	0	0	0	0	0	0	0	3	0	0	0	0	0	0	0	0	0	0	0	0	0	0	0	0	0	0	48	30	0	0	0	0	0	0	0	0	0	0	0	0	0	0	0	0	0	0	0	0	0	0	0	0	0	0	0	0	0	0	0	0	0	0	0	0	0	0	0	0	58	0	0	0	0	0	0	0	0	0	0	0	0	0	0	0	0	0	0	0	0	0	0	0	0	0	0	0	0	0	0	0	0	0	0	0	0	0	0	0	0	0	0	0	0	0	0	0	0	0	0	0	0	0	0	0	0	0	0	0	0	0	0	0	0	0	0	0	0	0	6	0	0	0	0	0	0	0	0	0	0	0	0	0	0	0	0	0	0	0	0	0	0	0	0	0	0	0	12	0	0	0	0	0	0	0	0	0	0	0	0	0	3	0	0	0	24	0	0	0	0	2	0	0	0	0	0	6	0	0	0	0	0	0	0	0	0	0	0	0	0	0	12	252	221	329	0	0	0	0	0	0	0	0	0	0	0	0	0	0	0	0	0	0	0	0	0	0	0	0	0	0	0	0	0	0	0	0	0	0	0	0	0	0	0	0	0	0	0	0	0	11	3	10	0	0	0	0	0	0	0	0	0	0	0	0	0	0	0	0	0	0	0	0	0	0	0	0	0	0	0	0	0	0	0	0	0	0	0	0	0	0	0	0	0	0	0	0	0	0	0	0	0	0	0	0	0	0	0	0	0	0	0	0	0	0	0	0	0	0	0	0	0	0	0	0	0	0	0	0	2	0	0	0	0	0	0	0	0	0	0	0	0	0	0	0	0	0	0	0	0	0	0	0	0	0	0	0	0	0	0	0	0	0	0	0	0	0	0	0	0	0	0	5	0	0	0	0	19	0	0	0	0	0	869	49	1107	144	0	0	0	0	0	0	0	0	0	0	0	0	0	0	0	0	0	0	0	0	0	0	0	0	0	0	0	0	0	0	23	0	0	0	0	13	0	0	0	0	0	21	12	4	0	7	29	0	0	0	0	0	0	0	0	0	0	0	0	0	61	31	0	0	0	0	0	0	0	0	0	0	0	0	0	0	0	0	0	0	0	0	0	0	0	0	0	0	0	0	0	0	0	0	0	0	0	0	0	0	5	0	0	0	0	0	0	0	3	34	4	5	0	0	0	0	0	0	0	0	0	0	0	0	0	0	0	0	0	0	0	0	0	0	0	0	0	0	0	0	0	0	0	0	0	0	6	0	0	0	0	0	0	0	0	0	0	0	333	0	0	0	2	0	0	0	0	0	0	0	0	0	25	12	0	0	0	0	0	0	0	0	0	0	0	0	0	0	0	0	0	0	0	0	0	0	0	2	0	0	0	0	0	0	0	0	0	0	0	0	0	0	0	0	0	0	0	0	0	0	0	0	11	0	0	0	0	0	0	0	0	0	0	0	0	0	0	0	0	0	0	0	0	0	0	0	0	0	0	0	0	0	0	0	0	0	0	0	0	0	0	0	0	0	0	0	0	0	0	0	0	0	0	0	0	0	0	0	0	0	0	0	0	252	0	0	0	0	89	5	0	0	0	3	0	0	0	0	0	0	0	0	0	0	0	0	0	0	0	0	0	0	0	0	0	0	0	0	0	0	0	4	0	0	0	0	0	0	0	0	0	2	0	101	102	79	80	44	55	4	21	3	0	0	5	0	0	0	0	0	0	0	0	0	0	0	0	0	6	0	0	0	0	0	0	0	0	0	0	0	0	0	0	0	0	0	0	0	0	0	0	0	0	0	0	0	0	0	0	0	0	0	0	0	129	0	66	0	32	0	6	2	0	0	0	0	0	0	9	0	8	0	13	5	3	0	6	0	0	0	0	0	0	0	0	0	0	0	0	0	0	0	0	0	0	0	0	0	0	0	0	0	0	0	0	0	0	0	0	0	0	0	0	0	0	0	0	0	0	0	0	0	0	0	0	0	0	0	0	0	0	0	0	0	0	0	0	0	0	0	0	0	0	0	0	0	0	0	0	0	0	0	0	0	0	0	0	0	0	0	0	0	0	0	0	0	0	13	0	0	0	0	0	0	0	0	0	0	0	0	0	0	0	0	0	0	0	0	0	0	0	0	0	0	0	0	0	0	0	0	0	0	0	0	0	0	0	0	0	0	0	0	0	0	0	0	0	0	0	0	0	0	0	0	0	0	0	0	0	0	0	0	0	0	0	0	0	0	0	0	0	0	0	0	0	0	0	0	0	0	0	0	0	0	0	0	0	0	0	0	0	0	0	0	0	0	0	0	0	0	0	0	0	0	0	0	0	0	0	0	0	0	0	0	0	0	0	0	0	0	0	0	0	0	0	0	0	0	0	0	0	0	0	0	0	0	0	0	0	0	0	0	0	0	0	0	0	0	0	0	0	0	0	0	0	0	0	0	0	0	20	17	35	59	8	4	0	0	0	0	0	0	0	0	0	0	0	0	0	0	0	0	0	0	0	0	0	0	0	0	0	0	0	0	0	0	0	0	0	0	0	0	0	0	0	0	0	0	0	0	0	0	0	0	0	0	0	4	0	0	0	3	0	0	0	0	0	0	0	0	0	0	0	0	0	0	0	0	0	0	0	0	0	0	0	14	0	0	0	0	0	0	0	0	0	0	0	0	0	0	0	0	0	0	0	0	0	0	0	0	0	0	0	0	0	0	0	0	0	0	0	0	0	0	0	0	0	0	0	0	0	0	0	0	0	0	0	0	0	0	0	0	0	0	0	0	0	0	0	0	0	0	0	0	0	0	0	0	0	0	0	0	10	0	0	0	0	0	0	0	0	0	0	0	0	0	0	0	0	0	0	0	0	0	0	0	0	0	0	0	0	0	0	0	0	0	0	0	0	0	0	0	0	0	0	0	4	0	0	44	21	12	7	6	12	6	34	41	0	0	0	0	0	0	0	2	0	0	0	0	0	0	0	0	0	0	0	0	0	0	0	0	0
hsa-miR-128-3p	786	679	239	815	246	708	159	350	166	90	3792	3177	3204	2035	3155	1749	1637	1618	3321	3288	1867	1392	299	1077	790	766	826	1542	2084	1330	1810	811	4320	1581	181	285	192	246	34	30	32	29	88	44	109	64	92	72	2530	2422	872	944	15323	9352	11844	10336	37671	37775	113	114	196	187	74	84	228	2683	3113	4818	146	135	5121	80	446	5254	713	632	269	220	112	823	586	328	583	137	275	484	378387	318	401	1357	483	436	1269	170	741	329	478	316	909	1032	571	2050	821	518	606	2252	1208	1933	4064	2959	3406	3372	2740	2712	2245	2373	3142	1764	2239	2510	2541	319	3443	1098	1038	286	186	30	140	1090	8	996	557	1145	12230	6968	5761	12104	7935	192	697	1648	1030	238	2978	6004	13864	7384	6040	496	618	534	352	1025	720	649	59	265	117	2185	4260	4904	2937	2510	4228	1360	1197	1427	1347	1096	1063	1108	1006	1142	1093	413	1340	1022	710	80	580	864	82	2522	7170	7420	5007	7769	6789	3989	5150	10555	831	468	86	207	755	38	1163	202	277	411	38	767	1800	158	2125	675	608	403	2066	2039	1609	2045	3016	2882	2582	5278	16762	33873	18745	70618	72407	61676	36	30	68	79	5689	715	968	702	49	1506	2560	1060	2812	2623	566	2828	3628	1298	80681	45762	3186	47517	1379	6353	97	274	4613	733	3887	965	1150	1967	1968	31	41	31	22	17	8	27	50	34	30	51	49	51	23785	14380	311	102	176	143	3326	376	4888	73	22	34	43	37	54	10	50	75	52	5955	8191	24085	9556	17386	22453	1974	1899	1967	2168	1293	361	853	85	676	54	576	104	178	918	156	120	397	151	529	970	744	226	1896	239	533	634	625	667	57	936	437	170	376	968	988	211	897	393	44959	5285	343	975	836	94	106	183	160	271	144	602	602	2495	2495	328	514	492	177	298	441	385	809	167	3439	222	996	1140	1891	1071	1176	178	3917	2193	3394	3095	503	2198	1870	2348	1682	1163	574	374	385	1582	1017	3582	2392	3077	2044	2449	1663	1811	1283	1215	513	1998	1809	2819	2680	2887	376	45720	282	15	52	26	44	52	37	60	37	3057	1715	1897	3742	1855	2145	9264	1817	730	383	417	513	353	778	155	339	399	126	519	407	928	301	920	1935	48	49	1689	1559	800	33288	24886	18817	28480	15317	15743	15856	217619	112002	249652	247	535	562	335	416	780	1318	1614	3325	3261	3319	288	1145	1182	92	2832	2751	2759	26642	14981	19583	13624	16259	15243	4979	819	2212	6816	1050	1142	2258	910	156	931	89	927	74	323	6447	12080	6367	13048	19468	18363	16480	4196	136	104	158	623	355	1060	299	365	178	621	4838	3273	9938	6625	2856	7217	8173	3504	6663	4993	7202	8912	6671	7772	8287	2496	10603	2905	3304	3347	5386	5533	4444	486	3820	8709	21723	20066	1261	990	12591	14674	8075	476	505	1134	402	165	633	269	395	192	274	562	335	381	25	160	55	8215	587	52	1042	56726	125	180	325	836	1144	117	1852	864	789	1105	363	3063	1879	486	193	1410	897	178	4062	2719	3711	2518	3020	2014	3262	3198	2387	2305	234	265	311	73	323	316	306	71	341	319	12487	3834	7175	3924	9222	3114	100	199	27	35	43	103	942	875	350	368	247	2396	2375	4052	2885	2582	19918	38	674	1457	121	897	1360	518	48	1193	1904	24294	11424	19987	5888	6806	12721	147141	6430	9970	1016	6333	6239	5399	2812	9453	7440	10389	2754	42	12	43	86	36	33	44	25	62	83	702	1312	432	392	1444	504	1058	976	1922	793	24834	4292	132	131	302	96	70	10917	4386	4208	1064	31107	18031	6055	14149	19882	28308	2135	299	842	227	590	441	447	433	671	234	4181	265	2071	1883	1993	179	1187	136	842	56	123	96	106	161	4759	3741	336	1215	298	122	61	183	36	135	160	208	128	1052	149	39016	43577	9261	655	6711	404	147878	926	386	1153	98	64	160	51	89	47	87	47	36	75	7918	7398	3570	1080	7578	7734	8816	20557	2536	6695	6321	8160	1613	3910	7578	17737	10754	17200	9990	8042	13230	297	1260	1233	550	600	585	235	13003	422	286	439	542	536	475	3727	2521	1805	1172	3139	2235	1188	385	354	774	580	1077	54	272	539	464	263	241	227	67	60	5431	96005	1724	32087	25539	24809	147	38425	40646	4268	2305	5994	2397	10670	2816	2043	3406	3629	2669	5980	9692	8057	8627	7318	4633	6091	4611	6869	10974	373	827	80	271	248	246	630	437	1884	1941	2619	9203	7498	14349	32	136	479	150	2677	2644	1610	3461	660	609	303	287	650	2577	1530	5930	5788	5648	5774	3490	2529	3857	4365	387	391	24	20	16	34	540	549	523	525	16292	44970	38822	29012	27677	5	0	7446	11906	556	595	558	522	504	42	1083	3380	6093	3976	4052	5384	2334	1996	4627	6522	402	12632	11635	13787	17125	17650	9566	12328	2830	1939	779	2562	77	41	2024	1947	1210	1078	36377	8919	20778	13347	29037	29290	346	227	742	1799	1443	983	954	875	1673	200	277	891	318	401	94	61	76	256	310	1554	1386	1616	83	1372	1859	1647	99	3552	4274	2401	1819	1853	6850	4219	2172	2221	3044	24579	39189	22878	0	11	850	1157	567	936	631	720	860	747	336	497	3322	490	646	17	558	280	1582	621	2139	1399	308	459	523	358	251	238	235	30	229	127	2046	2117	6394	2218	2104	1501	5957	2620	62	661	30397	584	218	164	844	1806	2847	1038	1310	664	169	148	50	2469	1289	4846	2840	3136	2672	2029	25	86063	8523	9373	1886	78698	29746	46296	510	1951	1930	302	756	656	505	507	519	1086	67	64	86	188	2362	1566	1838	2586	398	4266	3273	3867	4076	1597	5803	4140	21164	3141	2209	199	100	27	35	42	108	127	119	109	355	423	120	60	142	3300	3256	139	842	346	83	79985	79280	29315	30103	132695	1542	330	1401	449	339	840	743	990	1769	1658	1778	203	1924	777	1088	175	599	310	456	1146	1296	431	24	175	371	170	1713	522	279	1062	391	1039	273	254	73	254	30036	29300	92667	43333	6025	6878	4085	3317	1523	2312	2099	2534	1765	1959	632	161	81	803	1618	4078	119	1160	64	1366	1339	6434	19114	19704	20126	9989	26415	12991	2981	21579	1642	5469	3290	3711	6283	4670	2084	3768	2415	8903	9340	1303	1333	2479	4333	2115	2138	1020	4698	1909	8456	1119	168	2591	1381	118105	293	4829	8993	6583	5553	7644	245	46	256	37	651	494	277	1852	868	26347	21652	8367	34374	26397	27593	2834	2323	2176	3063	6006	3075	3436	2758	918	1128	1237	760	736	1306	181	1203	426	185	165	124	409	492	191	511	23525	18697	15548	27149	23574	1945	1381	1344	1716	4429	5663	1110	5231	1399	1829	613	803	2789	1034	1649	804	569	362	422	2664	2657	592	775	1232	278	302	1060	5550	5646	5668	16829	7224	107534	16318	4173	1286	1164	1203	1125	1246	1260	4476	4215	3912	6829	3145	4761	16261	3392	4364	10151	1518	6755	1929	701	2830	1691	4706	4952	2572	1011	3122	2149	59	117	14	35	32	49	29	45	69	42	1274	163	44	13609	76429	171000	158244	10	15	11	14182	44	292	148	167	379	951	103	34	32	43	15	37	35	24	77	37	17	700	3044	977	944	3261	1106	1907	2359	1354	1359	343	699	164	350	641	317	280	219	97	889	790	790	867	2903	5487	2157	2822	158	194	1515	6335	40390	5548	4452	8591	7153	4087	14914	2763	602	1314	9379	2002	1499	50722	10403	841	130	156	35	61	115	179	159	626	461	737	884	728	591	474	753	283	299	572	700	253	329	257	136	576	1069	2938	4213	10109	6450	4638	4040	3995	2788	4852	14154	285	886	12515	13522	3897	10625	2181	16998	10559	3836	1963	1444	2193	2251	2953	1697	2923	1488	731	5799	377	5128	1146	2922	70558	8076	2334	2748	2077	4648	1317	332	815	827	3520	1189	1678	2088	4690	3860	6010	10313	6587	275	169	132	441	1379	8	868	265	1080	746	1107	577	1096	4254	1823	1543	1197	777	295	470	299	765	655	418	504	175	3270	54	70	65	21688	18916	42369	3868	51053	11804	375	325	148	260	372	290	2883	135	1669	600	3618	2122	31	247	246	239	184	256	246	259	255	233	258	1251	742	894	0	437	793	2909	36155	470	720	619	521	640	601	1275	946	899	352	16104	20778	24043	3596	6163	24241	1501	2161	4472	1974	1552	1761	322	1130	1579	821	2809	2202	1860	49324	32842	554	549	373	642	420	903	1125	4854	3228	4633	411	582	563	475	547	768	854	624	241	2077	540	19	22	200	404	1042	7599	4117	1250	2740	3057	2651	3040	116	70477	677	832	515	1998	1728	1346	134	1693	1492	12942	8460	12208	76262	19612	20145	743	958	22418	169	900	737	6065	7587	9361	1384	1517	2411	2590	1681	1603	3755	2628	707	675	3232	746	900	571	296	2173	1377	1040	462	414	745	4905	15936	9833	9450	6091	3205	221	875	141	186	271	157	682	500	153	346	61929	3324	4179	4723	5438	2499	562	1229	772	5603	2265	1508	581	4105	11356	24206	1025	2143	1442	1317	1718	1784	1934	1993	1308	1194	2223	3078	973	1226	417	3748	2685	57	294	50	915	16	795	180	19	56	14	103	101	2953	2916	3487	3443	3855	3706	1870	3415	2766	2184	1293	519	477	495	1050	411	693	312	390	7250	300	575	687	83	1346	825	386	853	272	302	954	1283	24	1984	822	1508	389	1032	1480	2819	902	639	1486	657	703	222	1926	223	6454	8930	6315	5791	180	92	486	927	7136	2527	8000	4751	1736	518	127	148	232	219	248	246	60	58	370	526	96	667	76	255	387	582	214	366	32288	10141	8161	13839	10592	37112	7183	12226	6725	7586	7500	1902	27571	104011	101972	3161	6908	1467	885	1328	1102	1188	147	377	718	98	102	121	518	61	36	382	3187	4185	965	2532	0	49408	79596	475	1010	4725	610	1435	1789	2123	1536	1871	1820	3373	43421	66543	28922	46265	22336	29185	13579	10667	5758	4274	2789	1849	1937	1424	453	1745	2794	1808	134818	129705	132369	2086	474	871	361	2306	1530	470	89	231	835	6	248	74	43	1080	461	124	173	397	1239	879	515	233	1026	1643	740	145	137	266	47	1013	838	368	483	655	1237	271	584	557	292	52828	5198	39625	4035	33645	5117	951	476	381	139	537	613	614	498	4314	2818	3808	2470	3609	3184	2427	2151	2544	1828	42	271	302	269	288	1751	335	312	4023	3958	4075	369	2850	2605	2809	232	449	215	621	121	894	618	364	300	740	158	2679	1147	3225	3149	2631	2715	1913	2044	1990	3272	4503	2744	2220	2706	2737	3255	2957	2920	2775	2828	3169	1237	5162	999	2694	372	2148	1988	1256	266	1371	3732	5692	1852	803	2625	4799	5000	2116	30360	2614	637	8085	177	1216	1527	1655	77	281	394	3198	2095	2111	2251	2331	3220	3811	3270	3150	2039	1825	938	901	8186	884	1742	724	450	3014	3769	1204	1877	434	309	322	684	407	35	1472	542	1479	1370	301	492	3071	1835	2488	5668	276	3654	4047	2946	1007	79	167	97	382	20	159	101	139	170	20	88	103	28	35	25	28	94	78	151	139	90	6	43	108	88	114	199	678	353	870	441	373	358	245	294	299	13928	7007	6844	2405	3044	2918	4278	6208	5389	3794	5063	11743	2995	3896	7093	7680	46	39	37	41	47	13	114	119	92	116	74	67	752	85	97	417	1545	378	512	520	359	67	480	531	574	64	707	462	264	489	481	696	793	241	335	503	257	302	586	583	42	75	375	535	221	763	207	198	216	199	22	25	114	81	213	107	68	75	39	36	48	39	325	92	20082	7454	32976	33381	31032	1334	786	62	44	69	59	54	59	150	52	50	458	2010	2645	5847	15182	960	1111	1744	1635	1674	1303	1165	428	778	3157	2587	2227	2799	1809	2410	254	203	14	39	28	41	185	31	1129	825	770	507	865	496	530	450	1120	837	38	429	339	95	286	101	43	282	342	652	723	745	659	616	725	549	271	6604	2665	5306	2963	50	59	1212	673	939	519	890	352	714	692	405	257	45	78	174	174	426	545	16709	15354	18257	1500	849	586	979	164	648	2430	599	33	486	55	34	17	156	613	1392	2433	764	865	957	460	65	59	52	61	67	52	1519	497	720	1095	533	338	224	361	125	182	93	103	135	0	165	135	98	1963	1129	2427	239	227	0	3286	3032	3766	3051	3392	3790	1782	2155	1331	983	1294	766	775	578	729	431	353	261	3006	3195	3138	215	306	1774	141	1170	664	385	34	72	1116	986	4766	4447	3654	6702	5563	5965	4820	3667	491	1335	783	210	890	1280	136	1539	704	840	533	647	463	2182	780	514	1195	553	909	911	1184	233	265	294	666	459	181	268	423	971	1341	238	572	260	154	385	386	1290	821	743	331213	165248	110047	113739	68240	158116	79833	281743	276482	373	362	411	340	310	293	5441	5986	4947	12546	11025	4040	2128	2109	2138	1816	1301	2679	3605	2773	4609	2984	3404	2479	3288
hsa-miR-1281	0	0	0	0	0	0	0	0	0	0	0	0	0	0	0	0	0	0	0	0	0	0	0	0	0	0	0	0	0	0	0	0	0	0	0	0	0	0	0	0	0	0	0	0	0	0	0	0	0	0	0	0	0	0	0	0	0	0	0	0	0	0	0	0	0	0	0	0	0	0	0	0	0	0	0	0	0	0	0	0	0	0	0	0	0	0	0	0	0	0	0	0	0	0	0	0	0	0	0	0	0	0	0	0	0	0	0	0	0	0	0	0	0	0	0	0	0	0	0	0	0	0	0	0	0	0	0	0	0	0	0	0	0	0	0	0	0	0	0	0	0	0	0	0	0	0	0	0	0	0	0	0	0	0	0	0	0	0	0	0	0	0	0	0	0	0	0	0	0	0	0	0	0	0	0	0	0	0	0	0	0	0	0	0	0	0	0	0	0	0	0	0	0	0	0	0	0	0	0	0	0	0	0	0	0	0	0	0	0	0	0	0	0	0	0	0	0	0	0	0	0	0	0	0	0	0	0	0	0	0	0	0	0	0	0	0	0	0	0	0	0	0	0	0	0	0	0	0	0	0	0	0	0	0	0	0	0	0	0	0	0	0	0	0	0	0	0	0	0	0	0	0	0	0	0	0	0	0	0	0	0	0	0	0	0	0	0	0	0	0	0	0	0	0	0	0	0	0	0	0	0	0	0	0	0	0	0	0	0	0	0	0	0	0	0	0	0	0	0	0	0	0	0	0	0	0	0	0	0	0	0	0	0	0	0	0	0	0	0	0	0	0	0	0	0	0	0	0	0	0	0	0	0	0	0	0	0	0	0	0	0	0	0	0	0	0	0	0	0	0	0	0	0	0	0	0	0	0	0	0	0	0	0	0	0	0	0	0	0	0	0	0	0	0	0	0	0	0	0	0	0	0	0	0	0	0	0	0	0	0	0	0	0	0	0	0	0	0	0	0	0	0	0	0	0	0	0	0	0	0	0	0	0	0	0	0	0	0	0	0	0	0	0	0	0	0	0	0	0	0	0	8	0	0	0	0	0	0	0	0	0	0	0	0	0	0	0	0	0	0	0	0	0	0	0	0	0	0	0	0	0	0	0	0	0	0	0	0	0	0	0	0	0	0	0	0	0	0	0	0	0	0	0	0	0	0	0	0	0	0	0	0	0	0	0	0	0	0	0	0	0	0	0	0	0	0	0	0	0	0	0	0	0	0	0	0	0	0	0	0	0	0	0	0	0	0	0	0	0	0	0	0	0	0	0	0	0	0	0	0	0	0	0	0	0	0	0	0	0	0	0	0	0	0	0	0	0	0	0	0	0	0	0	0	0	0	0	0	0	0	0	0	0	0	0	0	0	0	0	0	0	0	0	0	0	0	0	0	0	0	0	0	0	0	0	0	0	0	0	0	0	0	0	0	0	0	0	0	0	0	0	0	0	0	0	0	0	0	0	0	0	0	0	0	0	0	0	0	0	0	0	0	0	0	0	0	0	0	0	0	0	0	0	0	0	0	0	0	0	0	0	0	0	0	0	0	0	0	0	0	0	0	0	0	0	0	0	0	0	0	0	0	0	0	0	0	0	0	0	0	0	0	0	0	0	0	0	0	0	0	0	0	0	0	0	0	0	0	0	0	0	0	0	0	0	0	0	0	0	0	0	0	0	0	0	0	0	0	0	0	0	0	0	0	0	0	0	0	0	0	0	0	0	0	0	0	0	0	0	0	0	0	0	0	0	0	0	0	0	0	0	0	0	0	0	0	0	0	0	0	0	0	0	0	0	0	0	0	0	0	0	0	0	0	0	0	0	0	0	0	0	0	0	0	0	0	0	0	0	0	0	0	0	0	0	0	0	0	0	0	0	0	0	0	0	0	0	0	0	0	0	0	0	0	0	0	0	0	0	0	0	0	0	0	0	0	0	0	0	0	0	0	0	0	0	0	0	0	0	0	0	0	0	0	0	0	0	0	0	0	0	0	0	0	0	0	0	0	0	0	0	0	0	0	0	0	0	0	0	0	0	0	0	0	0	0	0	0	0	0	0	0	0	0	0	0	0	0	0	0	0	0	0	0	0	0	0	0	0	0	0	0	0	0	0	0	0	0	0	0	0	0	0	0	0	0	0	0	0	0	0	0	0	0	0	0	0	0	0	0	0	0	0	0	0	0	0	0	0	0	0	0	0	0	0	0	0	0	0	0	0	0	0	0	0	0	0	0	0	0	0	0	0	0	0	0	0	0	0	0	0	0	0	0	0	0	0	0	0	0	0	0	0	0	0	0	0	0	0	0	0	0	0	0	0	0	0	0	0	0	0	0	0	0	0	0	0	0	0	0	0	0	0	0	0	0	0	0	0	0	0	0	0	0	0	0	0	0	0	0	0	0	0	0	0	0	0	0	0	0	0	0	0	0	0	0	0	0	0	0	0	0	0	0	0	0	0	0	0	0	0	0	0	0	0	0	0	0	0	0	0	0	0	0	0	0	0	0	0	0	0	0	0	0	0	0	0	0	0	0	0	0	0	0	0	0	0	0	0	0	0	0	0	0	0	0	0	0	0	0	0	0	0	0	0	0	0	0	0	0	0	0	0	0	0	0	0	0	0	0	0	0	0	0	0	0	0	0	0	0	0	0	0	0	0	0	0	0	0	0	0	0	0	0	0	0	0	0	0	0	0	0	0	0	0	0	0	0	0	0	0	0	0	0	0	0	0	0	0	0	0	0	0	0	0	0	0	0	0	0	0	0	0	0	0	0	0	0	0	0	0	0	0	0	0	0	0	0	0	0	0	0	0	0	0	0	0	0	0	0	0	0	0	0	0	0	0	0	0	0	0	0	0	0	0	0	0	0	0	0	0	0	0	0	0	0	0	0	0	0	0	0	0	0	0	0	0	0	0	0	0	0	0	0	0	0	0	0	0	0	0	0	0	0	0	0	0	0	0	0	0	0	0	0	0	0	0	0	0	0	0	0	0	0	0	0	0	0	0	0	0	0	0	0	0	0	0	0	0	0	0	0	0	0	0	0	0	0	0	0	0	0	0	0	0	0	0	0	0	0	0	0	0	0	0	0	0	0	0	0	0	0	0	0	0	0	0	0	0	0	0	0	0	0	0	0	0	0	0	0	0	0	0	0	0	0	0	0	0	0	0	0	0	0	0	0	0	0	0	0	0	0	0	0	0	0	0	0	0	0	0	0	0	0	0	0	0	0	0	0	0	0	0	0	0	0	0	0	0	0	0	0	0	0	0	0	0	0	0	0	0	0	0	0	0	0	0	0	0	0	0	0	0	0	0	0	0	0	0	0	0	0	0	0	0	0	0	0	0	0	0	0	0	0	0	0	0	0	0	0	0	0	0	0	0	0	0	0	0	0	0	0	0	0	0	0	0	0	0	0	0	0	0	0	0	0	0	0	0	0	0	0	0	0	0	0	0	0	0	0	0	0	0	0	0	0	0	0	0	0	0	0	0	0	0	0	0	0	0	0	0	0	0	0	0	0	0	0	0	0	0	0	0	0	0	0	0	0	0	0	0	0	0	0	0	0	0	0	0	0	0	0	0	0	0	0	0	0	0	0	0	0	0	0	0	0	0	0	0	0	0	0	0	0	0	0	0	0	0	0	0	0	0	0	0	0	0	0	0	0	0	0	0	0	0	0	0	0	0	0	0	0	0	0	0	0	0	0	0	0	0	0	0	0	0	0	0	0	0	0	0	0	0	0	0	0	0	0	0	0	0	0	0	0	0	0	0	0	0	0	0	0	0	0	0	0	0	0	0	0	0	0	0	0	0	0	0	0	0	0	0	0	0	0	0	0	0	0	0	0	0	0	0	0	0	0	0	0	0	0	0	0	0	0	0	0	0	0	0	0	0	0	0	0	0	0	0	0	0	0	0	0	0	0	0	0	0	0	0	0	0	0	0	0	0	0	0	0	0	0	0	0	0	0	0	0	0	0	0	0	0	0	0	0	0	0	0	0	0	0	0	0	0	0	0	0	0	0	0	0	0	0	0	0	0	0	0	0	0	0	0	0	0	0	0	0	0	0	0	0	0	2	0	0	0	0	0	0	0	0	0	0	0	0	0	0	0	0	0	0	0	0	0	0	0	0	0	0	0	0	0	0	0	0	0	0	0	0	0	0	0	0	0	0	0	0	0	0	0	0	0	0	0	0	0	0	0	0	0	0	0	0	0	0	0	0	0	0	0	0	0	0	0	0	0	0	0	0	0	0	0	0	0	0	0	0	0	0	0	0	0	0	0	0	0	0	0	0	0	0	0	0	0	0	0	0	0	0	0	0	0	0	0	0	0	0	0	0	0	0	0	0	0	0	0	0	0	0	0	0	0	0	0	0	0	0	0	0	0	0	0	0	0	0	0	0	0	0	0	0	0	0	0	0	0	0	0	0	0	0	0	0	0	0	0	0	0	0	0	0	0	0	0	0	0	0	0	0	0	0	0	0	0	0	0	0	0	0	0	0	0	0	0	0	0	0	0	0	0	0	0	0	0	0	0	0	0	0	0	0	0	0	0	0	0	0	0	0	0	0	0	0	0	0	0	0	0	0	0	0	0	0	0	0	0	0	0	0	0	0	0	0	0	0	0	0	0	0	0	0	0	0	0	0	0	0	0	0	0	0	0	0	0	0	0	0	0	0	0	0	0	0	0	0	0	0	0	0	0	0	0	0	0	0	0	0	0	0	0	0	0	0	0	0	0	0	0	0	0	0	0	0	0	0	0	0	0	0	0	0	0	0	0	0	0	0	0	0	0	0	0	0	0	0	0	0	0	0	0	0	0	0	0	0	0	0	0	0	0	0	0	0	0	0	0	0	0	0	0	0	0	0	0	0	0	0	0	0	0	0	0	0	0	0	0	0	0	0	0	0	0	0	0	0	0	0	0	0	0	0	0	0	0	0	0	0	0	0	0	0	0	0	0	0	0	0	0	0	0	0	0	0	0	0	0	0	0	0	0	0	0	0	0	0	0	0	0	0	0	0	0	0	0	0	0	0	0	0	0	0	0	0	0	0	0	0	0	0	0	0	0	0	0	0	0	0	0	0	0	0	0	0	0	0	0	0	0	0	0	0	0	0	0	0	0	0	0	0	0	0	0	0	0	0	0	0	0	0	0	0	0	0	0	0	0	0	0	0	0	0	0	0	0	0	0	0	0	0	0	0	0	0	0	0	0	0	0	0	0	0	0	0	0	0	0	0	0	0	0	0	0	0	0	0	0	0	0	0	0	0	0	0	0	0	0	0	0	0	0	0	0	0	0	0	0	0	0	0	0	0	0	0	0	0	0	0	0	0	0	0	0	0	0	0	0	0	0	0	0	0	0	0	0	0	0	0	0	0	0	0	0	0	0	0	0	0	0	0	0	0	0	0	0	0	0	0	0	0	0	0	0	0	0	0	0	0	0	0	0	0	0	0	0	0	0	0
hsa-miR-1282	0	0	0	0	0	0	0	0	0	0	0	0	0	0	0	0	0	0	0	0	0	0	0	0	0	0	0	0	0	0	0	0	0	0	0	0	0	0	0	0	0	0	0	0	0	0	0	0	0	0	0	0	0	0	0	0	0	0	0	0	0	0	0	0	0	0	0	0	0	0	0	0	0	0	0	0	0	0	0	0	0	0	0	0	0	0	0	0	0	0	0	0	0	0	0	0	0	0	0	0	0	0	0	0	0	0	0	0	0	0	0	0	0	0	0	0	0	0	0	0	0	0	0	0	0	0	0	0	0	0	0	0	0	0	0	0	0	0	0	0	0	0	0	0	0	0	0	0	0	0	0	0	0	0	0	0	0	0	0	0	0	0	0	0	0	0	0	0	0	0	0	0	0	0	0	0	0	0	0	0	0	0	0	0	0	0	0	0	0	0	0	0	0	0	0	0	0	0	0	0	0	0	0	0	0	0	0	0	0	0	0	0	0	0	0	0	0	0	0	0	0	0	0	0	0	0	0	0	0	0	0	0	0	0	0	0	0	0	0	0	0	0	0	0	0	0	0	0	0	0	0	0	0	0	0	0	0	0	0	0	0	0	0	0	0	0	0	0	0	0	0	0	0	0	0	0	0	0	0	0	0	0	0	0	0	0	0	0	0	0	0	0	0	0	0	0	0	0	0	0	0	0	0	0	0	0	0	0	0	0	0	0	0	0	0	0	0	0	0	0	0	0	0	0	0	0	0	0	0	0	0	0	0	0	0	0	0	0	0	0	0	0	0	0	0	0	0	0	0	0	0	0	0	0	0	0	0	0	0	0	0	0	0	0	0	0	0	0	0	0	0	0	0	0	0	0	0	0	0	0	0	0	0	0	0	0	0	0	0	0	0	0	0	0	0	0	0	0	0	0	0	0	0	0	0	0	0	0	0	0	0	0	0	0	0	0	0	0	0	0	0	0	0	0	0	0	0	0	0	0	0	0	0	0	0	0	0	0	0	0	0	0	0	0	0	0	0	0	0	0	0	0	0	0	0	0	0	0	0	0	0	0	0	0	0	0	0	0	0	0	0	0	0	0	0	0	0	0	0	0	0	0	0	0	0	0	0	0	0	0	0	0	0	0	0	0	0	0	0	0	0	0	0	0	0	0	0	0	0	0	0	0	0	0	0	0	0	0	0	0	0	0	0	0	0	0	0	0	0	0	0	0	0	0	0	0	0	0	0	0	0	0	0	0	0	0	0	0	0	0	0	0	0	0	0	0	0	0	0	0	0	0	0	0	0	0	0	0	0	0	0	0	0	0	0	0	0	0	0	0	0	0	0	0	0	0	0	0	0	0	0	0	0	0	0	0	0	0	0	0	0	0	0	0	0	0	0	0	0	0	0	0	0	0	0	0	0	0	0	0	0	0	0	0	0	0	0	0	0	0	0	0	0	0	0	0	0	0	0	0	0	0	0	0	0	0	0	0	0	0	0	0	0	0	0	0	0	0	0	0	0	0	0	0	0	0	0	0	0	0	0	0	0	0	0	0	0	0	0	0	0	0	0	0	0	0	0	0	0	0	0	0	0	0	0	0	0	0	0	0	0	0	0	0	0	0	0	0	0	0	0	0	0	0	0	0	0	0	0	0	0	0	0	0	0	0	0	0	0	0	0	0	0	0	0	0	0	0	0	0	0	0	0	0	0	0	0	0	0	0	0	0	0	0	0	0	0	0	0	0	0	0	0	0	0	0	0	0	0	0	0	0	0	0	0	0	0	0	0	0	0	0	0	0	0	0	0	0	0	0	0	0	0	0	0	0	0	0	0	0	0	0	0	0	0	0	0	0	0	0	0	0	0	0	0	0	0	0	0	0	0	0	0	0	0	0	0	0	0	0	0	0	0	0	0	0	0	0	0	0	0	0	0	0	0	0	0	0	0	0	0	0	0	0	0	0	0	0	0	0	0	0	0	0	0	0	0	0	0	0	0	0	0	0	0	0	0	0	0	0	0	0	0	0	0	0	0	0	0	0	0	0	0	0	0	0	0	0	0	0	0	0	0	0	0	0	0	0	0	0	0	0	0	0	0	0	0	0	0	0	0	0	0	0	0	0	0	0	0	0	0	0	0	0	0	0	0	0	0	0	0	0	0	0	0	0	0	0	0	0	0	0	0	0	0	0	0	0	0	0	0	0	0	0	0	0	0	0	0	0	0	0	0	0	0	0	0	0	0	0	0	0	0	0	0	0	0	0	0	0	0	0	0	0	0	0	0	0	0	0	0	0	0	0	0	0	0	0	0	0	0	0	0	0	0	0	0	0	0	0	0	0	0	0	0	0	0	0	0	0	0	0	0	0	0	0	0	0	0	0	0	0	0	0	0	0	0	0	0	0	0	0	0	0	0	0	0	0	0	0	0	0	0	0	0	0	0	0	0	0	0	0	0	0	0	0	0	0	0	0	0	0	0	0	0	0	0	0	0	0	0	0	0	0	0	0	0	0	0	0	0	0	0	0	0	0	0	0	0	0	0	0	0	0	0	0	0	0	0	0	0	0	0	0	0	0	0	0	0	0	0	0	0	0	0	0	0	0	0	0	0	0	0	0	0	0	0	0	0	0	0	0	0	0	0	0	0	0	0	0	0	0	0	0	0	0	0	0	0	0	0	0	0	0	0	0	0	0	0	0	0	0	0	0	0	0	0	0	0	0	0	0	0	0	0	0	0	0	0	0	0	0	0	0	0	0	0	0	0	0	0	0	0	0	0	0	0	0	0	0	0	0	0	0	0	0	0	0	0	0	0	0	0	0	0	0	0	0	0	0	0	0	0	0	0	0	0	0	0	0	0	0	0	0	0	0	0	0	0	0	0	0	0	0	0	0	0	0	0	0	0	0	0	0	0	0	0	0	0	0	0	0	0	0	0	0	0	0	0	0	0	0	0	0	0	0	0	0	0	0	0	0	0	0	0	0	0	0	0	0	0	0	0	0	0	0	0	0	0	0	0	0	0	0	0	0	0	0	0	0	0	0	0	0	0	0	0	0	0	0	0	0	0	0	0	0	0	0	0	0	0	0	0	0	0	0	0	0	0	0	0	0	0	0	0	0	0	0	0	0	0	0	0	0	0	0	0	0	0	0	0	0	0	0	0	0	0	0	0	0	0	0	0	0	0	0	0	0	0	0	0	0	0	0	0	0	0	0	0	0	0	0	0	0	0	0	0	0	0	0	0	0	0	0	0	0	0	0	0	0	0	0	0	0	0	0	0	0	0	0	0	0	0	0	0	0	0	0	0	0	0	0	0	0	0	0	0	0	0	0	0	0	0	0	0	0	0	0	0	0	0	0	0	0	0	0	0	0	0	0	0	0	0	0	0	0	0	0	0	0	0	0	0	0	0	0	0	0	0	0	0	0	0	0	0	0	0	0	0	0	0	0	0	0	0	0	0	0	0	0	0	0	0	0	0	0	0	0	0	0	0	0	0	0	0	0	0	0	0	0	0	0	0	0	0	0	0	0	0	0	0	0	0	0	0	0	0	0	0	0	0	0	0	0	0	0	0	0	0	0	0	0	0	0	0	0	0	0	0	0	0	0	0	0	0	0	0	0	0	0	0	0	0	0	0	0	0	0	0	0	0	0	0	0	0	0	0	0	0	0	0	0	0	0	0	0	0	0	0	0	0	0	0	0	0	0	0	0	0	0	0	0	0	0	0	0	0	0	0	0	0	0	0	0	0	0	0	0	0	0	0	0	0	0	0	0	0	0	0	0	0	0	0	0	0	0	0	0	0	0	0	0	0	0	0	0	2	0	0	0	0	0	0	0	0	0	0	0	0	0	0	0	0	0	0	0	0	0	0	0	0	0	0	0	0	0	0	0	0	0	0	0	0	0	0	0	0	0	0	0	0	0	0	0	0	0	0	0	0	0	0	0	0	0	0	0	0	0	0	0	0	0	0	0	0	0	0	0	0	0	0	0	0	0	0	0	0	0	0	0	0	0	0	0	0	0	0	0	0	0	0	0	0	0	0	0	0	0	0	0	0	0	0	0	0	0	0	0	0	0	0	0	0	0	0	0	0	0	0	0	0	0	0	0	0	0	0	0	0	0	0	0	0	0	0	0	0	0	0	0	0	0	0	0	0	0	0	0	0	0	0	0	0	0	0	0	0	0	0	0	0	0	0	0	0	0	0	0	0	0	0	0	0	0	0	0	0	0	0	0	0	0	0	0	0	0	0	0	0	0	0	0	0	0	0	0	0	0	0	0	0	0	0	0	0	0	0	0	0	0	0	0	0	0	0	0	0	0	0	0	0	0	0	0	0	0	0	0	0	0	0	0	0	0	0	0	0	0	0	0	0	0	0	0	0	0	0	0	0	0	0	0	0	0	0	0	0	0	0	0	0	0	0	0	0	0	0	0	0	0	0	0	0	0	0	0	0	0	0	0	0	0	0	0	0	0	0	0	0	0	0	0	0	0	0	0	0	0	0	0	0	0	0	0	0	0	0	0	0	0	0	0	0	0	0	0	0	0	0	0	0	0	0	0	0	0	0	0	0	0	0	0	0	0	0	0	0	0	0	0	0	0	0	0	0	0	0	0	0	0	0	0	0	0	0	0	0	0	0	0	0	0	0	0	0	0	0	0	0	0	0	0	0	0	0	0	0	0	0	0	0	0	0	0	0	0	0	0	0	0	0	0	0	0	0	0	0	0	0	0	0	0	0	0	0	0	0	0	0	0	0	0	0	0	0	0	0	0	0	0	0	0	0	0	0	0	0	0	0	0	0	0	0	0	0	0	0	0	0	0	0	0	0	0	0	0	0	0	0	0	0	0	0	0	0	0	0	0	0	0	0	0	0	0	0	0	0	0	0	0	0	0	0	0	0	0	0	0	0	0	0	0	0	0	0	0	0	0	0	0	0	0	0	0	0	0	0	0	0	0	0	0	0	0	0	0	0	0	0	0	0	0	0	0	0	0	0	0	0	0	0	0	0	0	0	0	0	0	0	0	0	0	0	0	0	0	0	0	0	0	0	0	0	0	0	0	0	0	0	0	0	0	0	0	0	0	0	0	0	0	0	0	0	0	0	0	0	0	0	0	0	0	0	0	0	0	0	0	0	0	0	0	0	0	0	0	0	0	0	0	0	0	0	0	0	0	0	0	0	0	0	0	0	0	0	0	0	0	0	0	0	0	0	0	0	0	0	0	0	0	0	0	0	0	0	0	0	0	0	0	0	0	0	0	0	0	0	0	0	0	0	0	0	0	0	0	0	0	0	0	0	0	0	0	0	0	0	0	0	0	0	0	0	0	0	0	0	0	0	0	0	0	0	0	0	0	0	0	0	0	0	0	0	0	0	0	0	0	0	0	0	0	0	0	0	0	0	0	0	0	0	0	0	0	0	0	0	0	0	0	0	0	0	0	0	0	0	0	0	0	0	0	0	0	0	0
hsa-miR-1283	0	0	0	0	0	0	0	0	0	0	0	0	0	0	0	0	0	0	0	0	0	0	0	0	0	0	0	0	0	0	0	0	0	0	0	0	0	0	11	27	23	23	96	24	85	49	46	64	0	0	0	0	0	0	0	0	0	0	0	0	0	0	0	0	0	0	0	0	0	0	0	0	0	0	0	0	0	0	0	0	0	0	0	0	0	0	38	0	0	0	0	0	0	0	0	0	0	0	0	0	0	0	0	0	0	0	0	0	0	0	0	0	0	0	0	0	0	0	0	0	0	0	0	0	0	0	0	0	0	0	0	0	0	0	180	42	19	7	7	0	0	0	531	0	0	0	0	0	0	0	0	0	0	0	0	0	0	0	0	0	0	3	0	0	0	269	253	235	260	205	187	222	188	258	206	0	0	0	0	0	0	0	0	0	0	0	0	0	0	0	0	0	0	0	0	0	0	0	0	0	0	0	0	0	0	0	6	0	0	0	0	0	0	0	0	0	0	0	0	0	0	0	2	0	34	19	39	21	275	0	0	0	0	0	0	0	0	0	0	0	0	0	0	0	0	0	0	0	0	0	0	0	0	0	0	0	0	23	29	26	17	14	18	22	55	13	0	0	0	0	0	0	0	0	0	0	0	0	749	22	37	15	19	22	28	11	18	25	18	0	0	0	0	0	0	0	0	0	0	0	0	0	0	0	0	0	0	0	0	0	0	0	0	0	463	0	0	321	0	0	0	0	0	0	0	0	0	0	0	0	0	0	0	0	0	0	0	0	0	0	0	0	0	0	0	0	0	0	0	0	0	0	0	0	0	0	0	0	0	470	582	293	514	611	0	0	0	0	0	0	0	0	0	0	0	0	0	0	0	0	0	0	0	0	0	0	0	0	0	0	0	0	0	0	0	0	0	0	19	23	43	23	24	11	33	30	0	0	0	0	0	0	0	0	0	0	0	0	0	0	0	0	0	0	143	80	22	85	14	0	0	0	0	0	0	0	0	0	0	0	0	0	0	0	0	0	0	0	0	0	0	0	0	4	0	2	0	0	0	0	0	0	0	6424	2491	3975	1619	5059	4542	1197	0	0	8	0	0	0	0	0	0	0	0	0	0	428	372	408	0	0	0	0	0	0	0	0	0	0	0	0	0	0	0	0	0	0	0	0	0	0	0	0	0	0	0	0	0	0	0	0	0	0	0	0	0	0	0	0	0	0	0	0	0	0	0	0	27	234	7	72	69	138	28	41	0	0	0	0	0	0	0	0	0	0	0	0	0	0	0	0	0	0	0	0	0	0	0	0	0	0	0	0	0	0	0	0	0	0	0	0	0	0	0	0	0	0	0	0	0	0	0	0	0	0	0	0	0	0	0	0	0	14	27	8	11	11	0	0	0	0	0	0	0	0	0	0	0	0	0	0	0	0	0	0	0	0	0	0	0	0	0	0	0	0	0	205	0	0	0	0	0	0	0	0	0	0	21	0	32	51	10	55	32	28	37	117	0	0	0	0	0	0	0	0	0	0	0	0	0	0	0	0	0	0	0	0	0	0	0	10	6	24	109	336	0	0	0	0	0	0	0	0	0	0	0	0	0	0	0	0	0	0	0	0	0	0	0	0	0	0	0	0	0	0	0	0	0	0	0	0	0	0	0	0	0	0	0	0	26	0	0	0	30	45	99	66	44	28	81	39	33	68	0	0	0	0	0	0	0	0	0	0	0	0	0	0	0	38	22	32	52	24	44	0	0	0	0	0	0	0	0	0	0	0	0	0	0	0	0	0	0	0	0	0	0	0	0	0	0	0	3	0	0	0	0	0	0	0	58	0	52	0	0	0	0	0	0	0	0	0	0	0	0	0	0	0	0	0	0	0	0	5	2	0	0	3	6	0	0	0	0	0	0	0	0	0	0	0	11	0	0	0	0	0	0	0	0	0	0	0	0	0	0	0	0	3	0	0	0	0	28	22	32	48	0	0	0	0	0	0	0	0	0	0	2900	4317	3126	2642	2448	0	0	0	0	0	0	0	0	0	0	0	0	0	0	0	0	0	0	0	0	0	892	102	57	283	575	1394	1047	0	0	0	0	0	0	0	0	0	0	4	0	0	0	0	0	0	0	0	0	0	561	580	558	0	0	0	0	0	0	0	0	0	0	0	0	0	0	0	0	0	0	0	91	55	62	474	56	13	61	64	660	110	0	0	0	0	0	0	0	0	0	0	0	0	0	0	0	0	0	0	0	0	0	0	0	0	5	0	0	0	0	0	0	0	0	0	0	0	0	0	0	0	0	0	0	0	0	0	0	0	0	0	0	0	0	0	0	0	0	0	0	0	0	0	0	0	0	0	0	3	5	0	0	0	0	0	0	293	141	75	48	141	270	0	0	0	0	0	0	0	0	0	0	0	0	0	0	0	0	0	0	0	0	0	27	14	8	11	11	0	0	0	0	0	0	0	0	0	0	0	0	0	0	0	0	0	0	0	0	0	0	3	0	0	571	0	500	0	0	269	0	274	0	530	0	0	0	0	0	0	0	0	0	0	0	0	0	0	0	0	0	0	0	0	0	21	0	0	14	0	0	0	0	0	0	0	0	0	0	0	0	0	0	0	0	0	0	0	0	0	0	0	0	0	0	0	0	0	0	0	0	0	0	0	0	0	0	0	0	0	0	0	0	0	0	0	0	0	0	0	0	0	0	0	0	0	155	48	60	43	29	0	0	0	0	0	0	0	0	0	0	0	0	0	35	0	0	0	0	0	0	0	0	0	0	0	0	0	0	0	0	0	0	0	0	0	0	0	0	0	0	0	0	0	0	3	22	31	633	11	107	31	26	132	209	31	0	21	54	41	0	22	79	26	0	0	0	0	0	0	0	0	582	29	18	28	17	0	0	0	272	277	284	237	288	286	0	0	0	0	5	0	21	70	23	9	46	6	40	2	0	51	4	39	57	10	0	372	30	84	18	19	29	43	39	48	26	43	0	0	0	14	15	27	33	0	0	0	30	0	0	0	0	0	0	0	40	16	29	10	8	33	27	32	48	19	14	596	80	2	67	72	6	0	268	46	0	0	0	0	0	0	0	0	0	0	0	0	0	0	0	0	11	0	0	0	0	0	6	0	0	0	2	0	0	0	0	0	0	0	0	0	0	0	0	0	0	0	0	0	0	0	0	0	0	0	0	0	0	0	0	0	0	0	0	0	0	0	0	0	0	0	0	0	0	0	0	0	0	0	0	0	0	0	0	0	2032	0	0	0	0	0	171	245	0	391	127	4	30	10	129	396	0	0	0	0	0	0	0	0	0	0	0	16	0	0	0	0	0	0	0	0	0	0	0	0	0	0	0	34	52	360	41	118	14	277	53	0	0	0	0	0	0	0	0	0	0	0	45	76	51	10	0	0	0	0	0	0	0	0	0	0	0	0	0	0	0	0	0	0	0	0	0	0	0	0	0	0	0	0	0	0	0	0	0	0	0	0	0	0	0	0	0	0	0	0	0	0	4	0	11	0	0	0	53	104	216	87	0	0	0	0	0	0	0	0	0	0	0	0	0	0	0	0	0	0	0	3	3	127	72	64	63	0	0	0	0	0	0	0	0	0	0	0	0	0	0	0	0	0	0	0	0	0	0	0	0	0	0	0	0	0	0	9	0	0	0	0	0	0	0	0	0	0	0	0	0	0	0	0	0	0	0	0	0	0	0	0	544	0	0	0	0	0	0	0	0	0	0	0	0	0	0	0	0	0	0	0	0	0	0	0	0	0	0	0	0	0	0	0	0	0	0	57	73	10	55	21	0	6	12	0	0	0	0	0	0	0	0	0	0	65	99	0	0	0	0	0	0	0	0	0	0	0	0	0	0	0	0	0	0	0	0	0	0	0	0	0	0	0	0	0	0	0	0	0	0	0	0	0	0	0	0	0	0	0	0	0	0	0	0	0	0	0	0	0	0	0	0	0	0	0	0	0	0	0	0	0	0	3	9	0	12	7	0	3	3	0	4	0	0	0	0	0	0	0	0	0	0	0	0	0	0	0	0	45	0	0	0	0	0	2418	105	50	39	11	8	1668	0	0	0	0	0	0	0	0	0	0	0	0	0	0	0	0	0	0	0	0	0	0	0	0	0	0	0	0	0	363	518	32	0	49	32	207	208	201	192	219	4	0	40	38	23	34	24	16	26	17	6	114	75	3	43	67	32	5	67	106	0	0	0	3	0	0	0	0	0	0	0	0	0	0	0	0	0	0	0	0	0	0	0	0	0	0	0	0	0	0	0	0	0	0	0	0	0	0	0	0	0	0	0	0	0	0	0	0	0	0	0	0	0	0	0	0	0	0	0	5	0	0	0	0	0	0	0	0	0	0	0	0	0	0	0	0	0	0	0	0	0	0	0	0	0	0	0	0	0	0	0	0	0	0	0	0	0	0	0	0	0	0	0	411	0	0	0	0	0	0	0	0	0	0	0	0	0	0	0	0	0	0	0	0	0	0	0	0	0	0	0	0	38	0	0	0	0	0	0	0	0	0	0	0	0	0	0	0	0	0	0	0	0	51	101	30	7	24	415	140	25	131	0	0	0	0	0	0	0	0	0	0	0	0	0	0	0	164	58	0	0	0	0	0	0	0	0	0	0	0	0	10	0	0	0	0	0	0	0	3	0	0	0	7	0	0	0	0	0	0	0	0	0	0	0	0	0	0	0	0	0	0	0	0	0	0	0	0	0	0	0	0	0	0	0	0	0	0	0	0	0	0	0	0	0	3	0	0	5	3	0	0	0	0	0	0	0	0	0	0	0	0	0	0	0	0	0	0	0	0	0	0	0	0	0	0	0	0	0	0	0	0	0	0	0	0	0	0	0	0	0	0	0	0	9	0	2	2	0	4	0	0	0	0	0	0	0	0	0	12	6	0	0	0	0	0	0	0	0	0	0	0	0	0	0	0	2	0	0	0	0	0	0	0	0	4	0	0	0	0	0	29	0	0	0	0	0	0	0	0	0	0	0	0	0	0	0	0	0	0	0	0	0	0	0	0	0	0	0	0	0	0	0	5	0	3	0	0	0	0	0	0	0	0	0	0	0	0	0	0	0	0	0	0	0	0	0	0	0	0	0	0	0	0	0	0	0	0	0	0	0	0	0	0	0	0	0	0	0	0	0	0	0	4	5	0	0	0	0	0	0	0	0	0	0	0	0	3	0	0	0	0	0	0	0	0	0	0	0	2	0	0	0	0	2	0	0	0	2	0	0	0	0	0	0	0	0	2	3	0	0	0	0	0	0	0	0	0	0	0	0	0	0	0	0	0	0	0	0	0	0	0	0	4	0	0	0	0	0	0	0	2	0	0	0	0	0	0	3	0	0	0	0	0	0	0	0	0	6	0	0	0	0	0	0	0	2	3	4	0	5	0	4	7	0	0	0	0	0	0	0	0	0	0	0	0	0	3	0	369	418	343	365	10	0	0	0	0	0	6	0	0
hsa-miR-1284-3p	0	0	0	0	0	0	0	0	0	0	5	3	3	0	13	0	0	0	0	0	0	0	0	0	0	0	0	0	0	0	0	0	0	0	0	0	0	0	0	0	0	0	0	0	0	0	0	0	0	0	0	0	0	0	0	0	0	0	0	0	0	0	0	0	0	0	8	9	0	0	0	0	0	0	0	0	0	0	0	0	0	0	0	0	0	0	8	0	0	0	0	0	0	0	0	4	11	23	0	0	0	0	0	0	0	0	0	0	0	14	0	0	0	0	2	0	12	3	0	11	0	0	0	0	0	0	0	0	0	0	0	0	0	0	0	0	0	8	5	0	0	0	0	0	0	21	0	0	13	0	0	0	0	0	0	0	0	0	0	0	4	6	0	2	0	0	0	0	0	0	0	0	0	0	0	0	0	0	0	0	0	0	0	0	0	0	0	0	0	0	0	5	0	0	0	0	0	0	0	0	0	0	0	0	0	0	5	0	0	0	0	0	0	0	0	0	0	0	0	0	0	4	0	0	0	0	0	0	0	0	0	0	0	0	3	0	0	0	0	0	5	0	6	0	0	0	0	0	0	0	0	0	0	0	0	7	0	0	0	0	0	0	0	0	0	0	0	0	0	0	31	27	0	0	0	0	14	0	0	0	0	0	0	0	0	0	0	0	0	4	0	36	9	9	0	0	0	0	0	0	0	0	0	0	0	0	0	0	0	0	0	0	0	0	0	0	0	0	0	0	0	0	0	0	0	0	0	0	0	0	0	5	0	0	10	0	0	0	0	0	0	0	0	0	0	0	4	4	0	0	0	0	0	0	0	0	0	6	0	0	0	0	0	0	0	0	0	0	0	0	0	0	0	0	0	0	0	0	0	0	0	0	0	0	0	0	0	0	0	0	0	0	0	0	0	0	0	0	0	0	0	0	0	0	0	0	0	0	0	0	0	0	5	0	0	0	0	0	0	0	0	0	0	0	0	0	0	0	6	0	0	0	0	0	0	0	0	0	0	0	0	0	0	0	0	0	0	0	0	0	0	0	0	2	0	4	0	0	0	0	5	0	8	9	0	0	0	0	0	0	0	0	0	2	0	0	0	0	0	0	0	0	0	0	0	0	0	0	0	0	0	0	0	0	0	0	0	0	0	0	0	3	0	4	0	0	0	0	0	8	0	11	0	0	0	0	0	0	0	0	0	0	0	0	0	0	0	0	0	0	0	0	0	0	0	0	0	0	0	0	0	0	0	0	0	0	0	0	0	0	0	0	0	0	0	0	0	0	0	0	0	8	0	0	0	0	8	0	3	0	0	0	0	0	0	0	0	0	0	0	2	0	0	0	0	0	0	0	0	0	0	0	0	0	0	0	0	0	0	0	0	0	0	0	0	0	0	0	0	0	0	0	5	0	0	6	0	0	0	0	0	0	0	0	0	0	0	0	0	0	0	0	0	0	0	0	0	0	0	0	0	0	0	0	0	0	0	0	0	0	0	0	0	0	0	0	0	0	0	0	5	0	0	0	20	6	0	0	0	0	0	14	0	0	0	0	0	0	0	0	0	20	0	0	0	0	0	0	0	0	0	5	0	0	0	0	0	0	0	0	0	0	0	0	0	4	8	0	0	4	0	0	0	0	0	0	0	0	0	0	0	0	0	0	0	0	12	0	0	2	0	0	0	0	0	0	0	0	0	0	0	0	0	0	0	0	0	0	0	0	0	0	0	0	0	0	0	0	0	0	0	0	0	0	0	0	0	0	0	0	0	0	0	0	0	0	0	0	0	0	0	0	0	0	0	0	0	0	0	0	0	0	0	0	0	0	0	0	0	0	0	0	0	0	0	4	0	7	0	10	14	0	13	0	8	0	0	0	0	0	0	0	0	0	0	0	0	0	0	0	0	0	0	0	0	0	0	0	0	0	0	0	0	0	0	0	0	0	0	0	0	0	0	0	0	0	0	0	0	0	0	0	0	0	0	0	0	0	0	0	0	0	0	0	0	0	0	0	0	0	0	0	0	0	0	0	0	0	0	0	0	0	0	0	9	4	0	0	0	0	8	0	0	0	0	0	0	0	0	0	0	0	0	9	0	0	0	0	0	0	0	0	0	0	0	0	0	0	0	0	0	0	0	0	0	0	0	0	0	0	3	0	0	0	0	0	4	0	0	0	0	0	0	3	0	0	0	0	31	66	37	0	0	0	3	0	4	0	0	0	0	0	2	0	0	0	0	0	0	0	0	0	0	0	0	0	0	0	0	0	0	0	0	0	0	0	0	0	0	0	0	0	0	0	0	0	0	2	0	0	0	0	0	0	0	0	0	0	0	0	0	0	0	0	0	3	12	3	0	0	0	0	0	0	0	0	0	0	0	0	0	0	0	0	0	0	0	0	0	0	0	6	5	5	0	0	0	14	0	0	0	0	0	0	0	0	0	0	0	0	0	0	0	0	5	13	0	0	0	0	0	3	0	0	3	0	0	0	0	0	0	0	0	0	0	0	0	0	0	0	0	0	0	0	0	0	0	0	0	0	0	10	0	0	0	0	3	0	0	0	0	0	0	0	0	0	0	0	0	0	0	0	0	0	0	0	0	0	0	0	0	0	0	0	0	0	0	0	0	0	0	0	0	0	0	0	0	5	0	11	0	0	0	0	7	0	0	0	0	0	0	0	0	0	0	2	8	0	5	0	0	0	0	0	0	0	0	0	0	0	0	6	0	0	4	0	30	33	23	53	64	40	0	0	0	0	0	0	0	0	0	0	0	0	0	0	0	0	0	0	0	0	0	0	0	0	38	45	50	43	38	0	0	0	0	3	0	0	0	0	0	0	0	0	0	0	0	0	0	0	0	0	0	0	0	0	0	0	0	0	0	0	0	0	0	0	0	0	0	0	0	0	0	0	0	0	0	0	0	0	0	0	0	0	0	0	2	0	0	0	0	0	0	0	0	0	0	0	0	0	0	0	0	0	0	0	0	0	0	0	0	0	0	0	0	0	0	0	0	0	0	0	0	0	0	0	0	0	0	0	0	0	0	0	0	0	0	0	0	0	0	0	0	0	0	0	0	0	0	0	0	0	0	0	0	3	5	0	0	0	0	0	0	0	0	0	0	0	0	0	0	0	0	2	0	0	0	0	0	0	0	0	0	0	0	0	0	0	0	0	0	0	0	0	0	0	0	0	0	0	0	0	0	0	17	9	10	0	0	0	8	0	0	0	0	0	0	0	0	0	0	0	0	0	0	0	0	0	0	0	0	0	0	2	0	0	0	0	0	0	6	3	0	0	0	0	0	0	0	0	0	0	0	0	0	0	0	0	0	0	0	0	0	0	0	0	0	0	0	0	0	0	0	0	0	0	0	0	0	0	0	0	0	0	0	0	0	27	26	0	0	0	0	0	0	0	0	0	0	0	0	0	0	0	0	0	0	0	0	0	0	0	0	0	0	0	0	0	0	0	0	0	69	0	0	0	0	0	0	0	0	0	0	0	0	7	0	0	0	4	0	0	0	0	0	0	0	0	0	0	0	0	0	0	0	0	0	0	0	0	0	0	0	0	0	0	0	0	0	0	0	0	0	0	0	0	0	0	0	0	0	0	0	0	0	0	0	0	0	0	0	0	0	0	5	0	0	5	10	0	0	0	0	0	0	0	0	0	0	0	0	0	0	0	0	3	0	0	0	0	0	0	0	0	0	0	0	0	0	0	0	0	0	0	0	0	0	0	0	0	0	0	0	0	0	0	0	0	0	0	0	0	0	0	0	0	0	0	0	0	0	0	0	0	0	0	0	22	0	9	0	0	7	0	0	0	0	0	0	0	0	0	0	0	0	0	0	0	0	0	0	0	0	0	0	0	0	0	0	0	4	0	6	0	0	5	0	0	0	2	0	0	0	0	0	0	0	0	0	0	5	2	0	0	0	0	0	0	0	0	3	2	0	0	0	0	0	0	0	0	0	0	4	0	0	0	5	7	0	0	0	0	0	0	0	0	0	0	0	0	0	0	0	0	0	0	0	0	0	0	0	0	0	0	0	2	48	0	4	10	6	12	7	0	0	0	0	0	0	0	0	0	9	0	0	0	0	0	0	0	0	0	0	0	5	0	0	0	44	0	0	0	0	0	0	0	0	0	0	0	0	0	0	0	0	0	0	0	0	12	0	0	0	6	0	0	0	0	0	0	0	0	0	0	0	3	5	0	0	0	0	2	6	0	0	0	0	0	0	0	0	0	0	0	0	0	0	0	0	0	0	0	0	0	0	0	0	0	0	0	0	0	0	0	0	0	0	0	0	0	0	0	0	0	0	0	0	0	0	0	0	0	0	0	0	0	4	0	0	0	0	0	0	0	0	0	0	0	0	6	6	0	0	0	0	0	0	0	0	0	0	0	0	0	0	0	0	0	0	0	0	3	0	6	0	0	0	0	0	7	0	0	0	0	0	0	0	0	0	0	0	0	0	0	0	12	0	0	0	0	0	0	0	0	0	0	0	5	2	0	0	0	0	0	0	0	0	4	0	0	0	0	3	6	6	7	0	0	0	0	5	0	0	0	0	0	0	0	0	0	0	0	0	0	0	4	0	0	0	0	0	0	0	0	6	0	0	0	12	0	0	0	0	5	0	0	0	0	0	0	0	0	0	0	0	0	0	0	0	0	0	0	0	0	0	0	0	0	0	0	0	0	0	0	0	0	0	0	0	0	0	0	0	0	0	0	0	0	0	0	0	0	0	0	0	0	0	0	0	0	0	0	0	0	0	0	0	0	0	0	0	0	0	0	0	0	0	0	0	0	0	0	0	0	0	0	0	0	0	0	0	0	0	0	0	0	0	0	0	0	0	0	0	0	0	0	0	0	0	0	0	0	0	0	0	0	0	0	0	0	0	0	0	0	0	0	0	0	0	0	0	0	0	0	0	0	0	0	0	0	0	0	0	0	0	0	0	0	0	0	0	0	0	0	0	0	0	0	0	0	0	0	0	0	0	0	0	0	0	0	0	0	0	0	0	0	0	0	0	0	0	0	0	0	0	0	0	0	0	0	0	0	0	0	0	0	0	0	0	0	0	0	0	0	0	0	0	0	0	0	12	8	0	0	0	0	0	0	0	0	0	0	0	0	0	0	0	0	0	0	0	0	0	0	0	0	0	0	0	0	0	0	0	0	0	2	0	0	0	0	0	0	0	0	0	0	0	0	0	0	0	0	0	0	0	0	0	2	0	0	0	0	0	0	0	0	0	0	0	0	2	0	0	0	0	0	0	0	0	0	0	0	0	4	0	0	0	0	0	2	0	0	0	0	0	0	0	0	0	0	0	0	0	0	0	0	0	0	0	0	0	0	0	0	0	0	0	0	0	0	0	0	0	0	0	0	0	0	0	0	0	0	0	0	0	0	0	0	0	0	0	0	0	0	0	0	0	11	0	0	0	4	0	0	0	0	0	0	0	0	8	6	0	0	0	4
hsa-miR-1284-5p	2	0	0	2	2	0	0	2	0	0	0	6	10	4	14	0	3	4	0	5	3	0	0	0	0	0	0	0	0	0	0	0	0	0	0	0	0	0	0	0	0	0	0	0	0	0	0	0	5	8	0	0	2	7	5	0	14	28	0	0	0	2	0	0	0	16	31	13	0	0	0	0	0	9	0	0	0	0	2	4	4	4	0	0	0	0	50	0	0	0	0	0	0	0	0	0	0	0	0	0	0	10	0	0	0	4	7	8	14	0	9	8	10	6	0	0	20	0	0	0	4	0	6	0	0	0	0	0	0	0	0	0	0	20	24	16	26	35	20	0	0	5	3	0	16	0	20	11	44	0	0	4	0	8	3	3	0	0	0	3	3	10	5	0	12	3	4	3	3	0	3	0	8	7	2	0	0	0	0	0	0	0	0	0	0	0	0	0	0	0	4	8	0	4	0	0	0	0	11	0	0	0	0	0	0	0	4	0	0	0	0	0	0	0	0	0	2	0	0	2	5	6	3	4	0	0	0	0	0	0	5	0	0	0	0	0	0	32	0	0	29	10	8	8	0	14	13	9	0	2	0	2	15	3	0	0	5	0	0	0	0	0	0	0	0	0	0	0	0	0	13	12	0	0	0	0	19	0	28	0	0	0	0	0	0	0	0	0	0	4	44	76	26	33	24	0	2	6	6	7	0	0	0	0	0	0	0	3	0	0	0	2	2	3	3	0	0	0	0	0	0	0	0	0	5	0	0	2	0	0	0	0	0	8	13	0	0	0	0	0	0	0	0	0	7	7	5	5	0	0	0	0	0	0	0	0	2	21	0	2	2	4	5	0	0	44	5	36	2	0	4	0	2	0	0	0	0	0	0	4	8	0	3	0	0	0	0	0	0	3	0	3	0	10	8	2	0	0	0	0	0	0	0	0	0	0	4	0	3	10	5	7	37	3	0	4	0	0	2	0	0	0	0	0	0	0	0	0	7	0	0	0	0	0	0	33	72	17	19	40	10	6	98	67	103	0	0	2	0	0	0	13	0	12	22	26	0	12	15	0	20	14	22	32	17	23	8	19	6	5	8	20	6	2	0	11	0	0	0	0	0	0	0	0	6	2	23	20	12	10	0	0	0	0	0	0	0	0	0	0	0	13	0	16	10	2	15	0	0	10	9	14	9	7	5	7	0	8	4	7	5	5	9	12	0	0	5	5	2	0	0	13	9	2	0	0	3	0	0	0	2	0	0	0	0	0	0	0	0	0	2	0	0	3	30	0	0	0	0	6	0	3	2	4	0	0	7	5	0	0	3	6	2	0	2	0	3	0	0	0	3	0	0	0	0	0	0	0	0	0	0	0	0	3	10	2	4	2	2	0	0	0	0	0	0	0	0	0	0	0	0	0	5	10	6	13	0	0	0	0	0	0	0	0	2	3	24	4	12	7	17	7	200	0	0	0	5	2	4	0	6	0	2	0	0	0	0	0	0	3	0	0	0	0	0	7	0	0	15	0	0	6	11	0	17	6	0	0	0	0	0	11	0	5	0	5	0	7	5	29	6	0	0	3	0	0	0	0	0	0	0	14	0	11	22	13	0	24	0	0	0	0	0	0	0	19	32	0	4	0	0	0	0	0	0	0	3	0	0	0	0	0	0	0	3	0	93	0	0	4	0	0	0	0	0	0	0	0	0	0	33	25	29	0	30	0	0	8	2	4	0	0	2	3	0	20	25	16	7	3	8	0	0	0	0	0	0	0	0	8	0	0	0	2	0	2	0	3	3	0	0	3	0	0	0	3	0	0	0	2	2	0	0	0	0	0	14	63	19	60	29	37	0	28	14	0	0	27	15	35	3	9	5	33	18	6	25	17	20	10	0	13	7	9	31	0	7	0	0	0	0	6	0	16	12	10	17	7	4	0	0	0	0	5	0	0	12	2	0	0	0	0	8	2	17	12	14	25	0	0	0	6	0	0	0	0	0	0	0	0	0	2	7	53	30	18	21	0	0	8	7	0	0	4	0	0	0	0	27	16	19	22	29	0	0	26	38	0	11	2	6	16	24	5	17	0	9	2	0	0	0	0	6	4	3	15	0	9	8	12	12	3	0	3	6	0	0	2	0	0	0	0	6	0	3	0	0	0	0	0	0	0	0	0	3	5	3	0	25	7	14	4	14	32	10	6	11	26	72	121	62	0	0	14	8	12	8	6	7	6	11	5	2	5	0	0	0	2	0	6	0	0	0	0	2	0	0	0	0	0	0	0	0	0	10	12	3	7	0	11	10	0	2	5	3	0	0	0	0	0	0	0	0	0	0	0	0	0	0	0	0	0	0	0	87	0	6	3	5	4	13	0	0	0	0	2	5	0	5	0	0	0	0	0	3	7	0	6	0	0	21	24	14	16	0	36	17	33	0	0	0	0	0	0	0	0	0	0	0	0	0	0	0	0	11	9	0	0	0	0	9	3	8	3	8	4	0	0	0	0	3	2	0	5	2	0	0	4	0	0	0	0	0	0	0	0	0	0	0	0	0	9	0	0	0	0	6	0	0	0	0	0	0	38	40	33	32	2	2	2	4	4	5	2	0	3	0	0	2	4	12	0	2	0	12	0	3	11	6	12	20	20	0	0	10	16	12	16	22	40	19	19	15	16	36	9	0	0	10	20	0	11	2	11	0	3	5	0	5	6	93	3	0	0	31	0	0	0	0	3	0	4	8	0	17	0	97	63	23	91	66	106	0	0	0	0	5	0	0	0	0	0	0	0	0	25	0	11	0	0	0	0	0	0	0	0	81	49	24	61	42	8	7	2	6	23	19	0	6	4	5	5	6	3	4	8	6	4	0	3	0	10	6	11	0	0	0	0	0	38	0	41	0	235	26	4	0	0	3	7	8	3	34	17	20	27	11	39	45	5	23	32	8	13	0	0	12	16	9	9	3	2	18	4	0	0	0	0	0	0	0	0	0	0	0	0	0	48	0	18	16	0	0	0	20	0	0	0	0	0	0	0	0	0	0	0	0	0	0	0	0	0	2	12	5	2	7	5	13	12	2	5	2	3	2	0	0	0	2	3	0	0	4	2	6	4	17	5	15	0	0	0	0	40	4	5	0	0	5	9	0	0	2	7	13	0	44	13	0	0	0	0	0	0	0	2	0	0	0	0	0	0	0	0	0	0	0	0	0	0	0	0	2	0	0	16	10	44	17	11	9	0	26	28	0	0	3	8	4	6	0	7	14	11	0	0	5	4	8	7	14	0	8	20	0	17	2	2	58	4	8	15	7	4	6	0	7	4	0	0	0	0	10	0	0	19	4	0	0	0	0	0	0	0	0	0	0	0	3	2	26	3	15	2	3	3	0	0	0	0	0	0	0	4	0	0	0	80	85	4	4	0	7	0	0	0	0	0	0	0	0	0	0	0	0	0	0	0	0	0	0	0	0	0	0	0	0	0	0	0	0	0	0	0	0	4	0	2	0	0	0	0	0	0	48	43	38	18	20	46	0	0	9	0	0	0	0	0	0	0	0	0	0	0	0	0	0	0	0	0	0	0	11	6	12	0	2	3	0	0	0	0	0	0	33	0	0	0	0	7	22	27	32	28	4	0	0	9	3	30	6	4	0	2	0	5	3	2	0	18	6	0	15	0	0	0	0	25	0	0	0	4	12	7	4	3	5	0	3	2	0	0	0	0	0	0	7	0	0	0	12	0	0	0	0	0	0	0	0	4	0	0	0	0	0	4	0	0	0	0	0	9	20	0	10	8	16	0	0	3	12	5	3	0	10	35	65	0	10	0	0	6	11	0	7	4	3	0	0	0	0	0	21	7	2	0	0	0	0	0	0	0	0	0	0	0	4	7	6	6	0	0	2	3	3	4	0	3	0	0	3	0	5	0	2	0	0	0	0	0	3	0	2	0	0	0	4	6	0	21	0	0	0	9	10	6	0	3	0	6	2	0	14	0	10	38	9	9	0	0	0	0	5	0	0	6	3	0	0	0	0	0	0	0	0	0	0	0	0	0	0	0	0	0	0	0	59	21	23	46	39	40	19	25	23	16	22	5	38	70	70	13	15	2	0	8	0	11	0	0	2	0	0	0	0	0	0	0	15	5	0	12	0	40	103	2	10	8	0	5	0	4	4	5	13	19	9	46	25	37	19	33	46	38	19	13	11	9	2	2	0	7	9	4	6	4	7	2	0	0	0	0	0	0	0	0	4	0	0	0	0	0	0	0	0	0	3	9	4	0	12	0	4	0	0	0	0	0	0	0	0	0	0	0	0	0	0	2	7	2	8	0	7	0	0	0	0	0	2	2	3	8	11	10	9	14	9	6	9	7	9	0	0	0	0	0	0	0	0	29	30	27	3	33	31	21	0	0	0	0	0	0	5	0	4	0	0	4	5	9	7	0	2	3	2	3	0	0	7	0	0	0	0	3	8	5	3	7	0	25	2	8	0	6	5	0	0	3	6	0	0	0	0	4	6	0	0	14	6	3	2	6	14	8	0	2	4	0	5	5	4	0	7	9	3	0	2	6	0	7	44	0	5	3	0	6	12	0	0	0	2	0	0	0	0	9	0	15	14	0	0	8	9	16	9	0	7	8	7	0	0	0	0	0	0	0	0	0	0	0	0	0	0	0	0	0	0	0	0	0	0	0	0	0	0	0	0	0	0	0	0	0	0	0	0	0	9	19	11	0	4	3	0	0	0	16	7	11	6	11	25	9	0	0	0	0	0	0	0	0	0	0	0	0	0	0	0	0	2	0	3	0	0	0	0	0	4	0	0	0	0	0	0	2	0	0	0	0	9	0	0	0	0	12	0	16	2	10	0	0	0	0	0	0	0	0	0	0	13	0	0	0	0	0	0	0	67	36	12	20	55	0	0	0	0	0	0	0	0	0	0	0	6	0	0	0	0	0	0	0	0	0	0	3	0	0	2	6	0	0	3	0	6	0	0	0	2	0	0	0	2	0	4	0	0	0	0	0	5	0	0	0	0	0	0	0	0	0	0	2	0	0	3	2	4	0	0	9	11	10	7	0	0	0	0	0	0	0	0	0	0	0	0	0	0	0	0	0	0	63	87	57	0	3	3	10	0	0	3	0	0	2	0	0	0	0	0	5	5	0	0	0	0	0	0	0	0	0	0	0	0	0	0	0	3	0	3	0	0	0	0	0	0	0	0	0	15	0	11	0	0	0	28	15	37	19	16	26	7	18	11	13	10	0	4	0	4	0	0	0	8	11	24	0	0	15	0	5	0	0	0	0	0	0	21	55	10	12	22	11	9	10	2	5	4	0	0	23	0	24	0	4	0	0	0	3	3	0	4	0	0	0	0	0	0	5	0	3	0	0	0	0	9	0	0	0	0	0	2	5	7	10	37	13	19	12	9	23	6	30	37	0	0	0	0	0	0	0	0	6	16	7	0	3	5	6	4	0	4	5	5	6	0	0	0	0
hsa-miR-1285-3p	60	44	11	51	16	62	16	14	4	6	47	79	84	71	103	69	54	72	162	178	12	13	3	5	0	10	7	6	16	23	19	15	71	31	12	16	28	15	8	0	5	6	15	7	5	6	7	5	29	16	0	0	42	33	59	60	92	133	7	5	12	11	4	3	15	303	350	439	4	11	216	4	56	92	66	37	22	7	9	53	51	32	44	5	15	36	1416	36	24	73	7	47	44	5	53	483	1083	1141	75	187	83	133	230	64	68	186	77	167	143	141	179	185	47	118	73	78	106	91	143	56	58	34	71	107	190	42	6	11	6	65	2	61	46	127	848	538	396	772	414	4	24	39	80	29	428	893	1265	544	554	24	104	72	3	123	75	15	0	36	4	36	83	80	46	37	75	95	98	117	108	63	80	83	79	130	115	52	105	116	56	7	82	47	3	0	31	35	0	0	0	465	398	842	141	24	3	25	97	12	170	5	22	57	19	83	102	16	384	186	132	0	464	487	0	2	3	7	0	13	45	80	60	74	77	63	5	0	7	4	68	109	139	84	12	173	251	126	248	297	40	335	418	38	236	110	85	117	125	92	0	13	78	36	9	152	54	198	226	4	11	0	0	4	0	0	5	0	0	0	2	9	1821	1476	16	15	16	36	839	37	40	7	3	0	0	5	0	0	7	8	9	541	264	171	524	252	314	282	406	504	308	69	21	66	23	43	3	60	14	0	100	12	5	16	14	27	98	36	29	95	30	40	22	10	34	18	101	39	6	29	56	69	22	54	21	119	97	7	38	38	8	12	21	11	19	12	162	162	652	652	30	93	39	18	25	71	35	25	13	351	2	80	72	100	117	61	5	412	143	437	20	0	24	17	11	19	11	8	0	0	172	118	359	243	283	208	185	130	158	103	288	32	413	540	669	675	634	121	618	46	5	0	0	7	8	3	0	6	128	139	288	536	252	453	1197	501	53	20	24	65	26	79	7	18	31	6	424	231	1279	249	1444	7	7	9	34	76	44	170	247	131	51	124	37	52	194	115	296	0	17	16	23	26	12	27	0	1637	1609	1572	162	333	314	34	1120	1129	1164	1371	850	1197	727	705	684	204	118	62	536	111	123	373	49	41	110	2	113	33	50	30	72	37	128	89	235	275	36	25	13	8	73	21	7	26	31	16	65	281	220	535	31	19	30	13	24	0	0	0	32	20	35	27	21	10	12	20	8	23	0	0	4	21	78	26	15	2	6	24	24	64	55	63	85	18	8	23	27	17	14	17	55	86	17	0	3	0	2	32	0	61	55	7	12	8	67	59	9	187	79	74	142	0	202	163	73	11	154	86	9	229	211	237	203	320	223	225	251	136	149	16	20	34	11	33	32	23	4	30	27	31	223	42	172	42	90	46	71	24	43	32	196	58	113	25	23	15	40	29	175	153	51	263	6	59	168	2	77	187	78	16	101	139	90	71	120	30	47	39	481	170	88	0	56	7	22	27	62	49	43	11	4	0	0	5	3	8	0	5	3	5	71	172	36	14	117	66	128	75	207	79	2156	233	12	14	14	13	30	7145	46	37	5	55	29	25	22	71	60	0	46	112	31	45	54	46	26	12	4	106	107	640	652	634	57	350	6	50	3	9	8	0	12	494	411	37	0	0	0	8	20	0	10	16	16	14	75	9	665	550	620	70	74	25	646	46	33	22	2	3	13	9	3	5	10	9	0	5	1212	942	658	382	1066	31	51	27	6	18	35	39	4	15	10	70	50	56	36	20	67	35	289	55	22	55	32	6	33	77	26	36	55	56	44	240	142	160	99	276	186	80	54	32	65	59	86	11	22	32	41	11	49	32	5	4	60	245	9	56	81	77	6	46	77	343	203	167	210	654	216	240	594	377	326	255	372	255	295	272	194	223	149	236	279	11	29	0	4	6	10	26	6	231	165	150	338	109	107	0	0	0	27	171	161	166	76	10	0	0	4	5	62	40	128	137	139	107	73	93	85	124	14	14	0	0	0	0	23	23	14	24	546	2229	1951	1441	1575	0	5	754	722	63	66	58	24	17	4	106	290	150	380	218	193	43	137	180	439	47	653	1075	1322	1472	1186	554	758	73	133	50	186	9	0	198	211	91	95	402	178	258	166	355	326	18	15	39	146	145	83	81	73	55	4	15	60	19	20	3	8	4	21	12	168	120	272	0	294	469	317	8	204	97	104	114	104	241	113	82	142	169	248	373	229	0	0	161	212	72	134	63	116	84	70	24	50	74	14	83	5	55	6	75	33	6	94	61	46	64	45	21	29	44	7	38	15	392	477	611	619	453	180	328	104	0	62	83	56	38	18	18	304	657	69	121	247	11	18	2	113	40	72	49	70	45	50	6	2772	95	162	88	225	90	107	11	48	122	37	58	70	63	54	23	91	6	3	0	14	134	74	83	97	13	288	279	479	119	91	268	387	1962	131	147	71	46	24	43	32	8	11	8	13	11	12	5	0	5	272	307	9	42	16	4	245	208	81	78	291	38	23	89	7	14	80	34	79	38	46	81	26	96	32	98	14	15	55	44	63	44	16	3	4	59	26	182	42	42	130	70	18	5	30	8	42	55	60	73	108	327	482	323	249	106	177	164	180	123	151	34	12	4	125	290	462	16	53	12	152	7	64	75	46	55	57	95	35	31	52	220	143	521	405	189	153	290	79	151	519	543	214	21	286	441	423	332	113	499	312	105	106	25	253	139	26	15	21	38	23	38	39	12	2	33	4	63	23	46	112	130	217	209	74	547	251	224	21	41	23	64	70	45	95	91	2843	750	737	2168	595	3908	321	3488	0	0	0	0	0	0	0	0	197	146	136	356	176	104	49	34	183	524	259	68	151	100	89	42	39	39	33	94	37	28	13	33	710	753	356	383	16	12	10	19	53	70	54	117	69	43	10	143	128	127	126	100	103	100	216	268	302	364	103	141	382	76	75	154	82	296	61	100	72	62	164	99	70	49	66	122	3	11	0	4	0	2	7	6	5	6	32	14	5	107	41	63	50	7	12	8	69	2	25	75	9	63	51	10	4	4	5	0	2	2	0	5	4	4	24	405	146	39	112	85	176	181	39	73	19	71	9	20	38	16	17	9	7	54	20	12	19	64	115	51	104	6	0	28	77	2148	87	60	91	89	102	192	26	102	172	166	344	212	53	149	95	25	24	0	7	9	18	16	6	11	25	19	0	3	2	0	15	13	0	50	12	5	6	0	23	28	395	99	753	408	159	31	433	96	161	1516	5	8	960	1348	759	1087	534	2267	765	440	105	51	88	86	181	101	116	98	71	271	72	190	160	162	27	84	350	283	319	62	149	11	60	72	68	0	0	38	72	0	27	70	340	45	0	7	14	49	0	89	41	52	43	34	43	30	452	71	157	57	72	34	12	7	50	5	39	9	3	161	4	5	4	11511	8672	226	174	140	168	6	10	12	4	65	4	253	24	65	91	148	147	6	21	17	18	17	15	25	20	23	13	15	186	79	205	172	0	213	384	445	47	28	116	206	53	1824	858	870	703	1034	86	175	165	114	170	84	20	36	83	30	106	143	86	152	299	170	230	233	287	685	534	34	29	24	32	25	48	25	74	95	84	37	67	57	50	0	2	3	4	2	115	103	0	3	47	18	292	1020	887	384	478	312	322	588	132	40	20	60	0	503	141	190	6	148	99	46	20	16	46	47	55	8	10	82	0	5	11	93	82	78	136	140	166	214	147	121	367	282	60	59	0	156	62	80	35	261	109	77	58	43	100	0	0	25	53	36	0	6	68	7	3	21	9	31	52	9	17	371	304	494	443	642	314	0	0	33	139	111	68	30	69	304	374	333	562	1517	1546	149	222	132	279	169	222	17	24	126	168	12	47	154	3	19	7	98	6	70	14	2	6	7	0	0	160	142	128	121	50	55	66	96	92	83	72	25	13	35	183	4	91	29	124	28	6	43	108	2	112	49	4	73	15	28	59	171	4	164	39	162	48	98	181	457	158	45	151	39	83	36	130	6	164	310	96	82	6	2	6	12	105	46	92	89	27	5	18	13	17	16	37	48	5	5	47	64	25	59	8	28	15	19	10	14	269	675	486	774	594	1290	654	1012	123	115	101	37	2123	208	196	61	603	3	6	126	125	78	6	30	28	7	7	4	34	5	4	19	210	679	60	204	0	593	1211	39	58	58	26	66	52	42	38	65	159	35	39	26	86	80	84	54	136	106	180	168	102	120	28	157	38	101	36	91	321	300	290	98	20	68	31	107	176	34	2	29	62	6	31	3	0	165	32	9	33	26	40	56	36	17	53	168	36	18	10	14	56	42	12	33	27	48	46	5	48	8	13	63	174	99	169	85	200	10	6	38	13	38	35	75	64	114	186	118	161	150	218	129	184	123	168	3	55	46	48	68	113	45	43	972	913	977	73	670	761	695	59	87	10	64	43	113	88	75	12	119	63	104	114	62	48	83	79	67	61	72	108	0	96	95	58	55	113	97	100	56	47	171	119	146	36	37	24	46	53	10	14	17	12	30	8	8	0	8	11	15	110	214	48	105	8	113	175	135	7	16	14	103	41	32	123	101	168	43	55	45	59	195	33	100	815	59	283	76	36	84	85	57	106	99	49	50	42	9	8	134	45	148	158	20	36	146	115	94	267	30	728	717	747	113	0	15	11	16	0	0	2	5	13	10	20	36	0	12	0	6	3	7	12	8	5	0	0	0	0	21	19	84	54	109	90	59	67	15	15	28	99	78	115	41	58	56	32	43	47	103	50	65	19	57	154	63	0	0	0	0	0	0	13	9	13	9	5	0	25	12	9	81	206	24	52	50	34	0	90	78	59	0	55	60	32	51	57	10	48	38	41	89	66	20	39	10	19	16	77	208	38	19	15	13	24	12	0	5	5	11	6	0	4	5	4	0	5	10	0	8	330	225	117	124	440	0	0	5	0	7	0	3	2	27	4	3	119	22	29	19	86	14	12	867	696	550	0	0	0	85	232	225	221	215	122	172	7	15	0	0	4	0	21	0	101	106	82	54	87	52	31	90	62	47	0	59	77	7	35	15	4	37	52	65	100	59	59	41	79	38	17	302	541	353	287	4	3	71	38	28	21	20	25	33	16	11	9	0	0	0	0	18	32	622	886	863	17	12	19	92	12	56	22	10	0	0	0	0	0	0	75	151	339	100	130	97	97	9	0	6	0	11	10	109	37	42	80	71	70	30	105	40	0	5	8	8	10	9	9	0	29	119	240	0	13	0	95	85	87	84	94	77	48	55	35	27	55	92	78	39	62	18	15	9	136	91	73	10	5	32	0	22	14	0	4	2	128	72	281	429	317	427	422	377	299	433	37	147	7	7	56	102	38	92	23	62	65	19	29	97	24	66	112	40	49	64	43	6	5	16	18	21	13	10	14	96	70	37	14	8	7	9	0	28	66	55	201	80	54	77	52	137	30	163	141	14	16	7	20	16	20	386	249	192	362	111	37	71	73	108	90	14	9	453	218	259	104	141	167	383
hsa-miR-1285-5p	7	0	0	0	0	0	3	0	0	0	0	0	10	0	0	0	0	5	8	6	0	2	0	0	0	0	0	0	0	10	2	0	4	0	0	0	0	0	14	0	19	10	13	0	22	18	17	0	0	3	0	0	0	2	0	16	16	35	0	0	3	0	0	0	0	13	9	17	0	0	46	0	0	0	0	0	0	0	0	0	5	0	0	0	0	0	33	2	0	11	0	0	0	0	6	3	31	89	0	4	49	8	0	6	0	0	7	8	0	0	0	37	0	45	8	5	0	12	11	21	15	0	17	10	19	0	0	0	0	0	0	0	0	0	30	19	8	17	9	0	0	0	0	0	21	30	0	27	25	0	3	0	0	6	3	4	0	0	0	9	15	22	20	7	12	3	0	5	0	0	2	3	0	0	4	0	0	3	2	0	0	0	0	16	38	34	0	0	0	5	9	25	2	0	0	0	5	0	21	0	0	0	0	0	0	0	10	0	0	0	0	0	0	0	0	0	6	3	6	7	8	12	7	7	7	0	30	0	0	0	10	0	0	0	8	3	8	10	0	4	14	0	51	36	0	32	0	7	0	0	7	0	30	8	0	17	17	11	0	0	8	9	6	16	10	14	0	0	0	0	176	91	0	0	0	0	47	0	0	0	0	4	10	8	16	0	0	12	14	12	41	102	60	101	236	6	12	16	14	7	0	0	0	0	0	0	0	0	0	0	0	0	0	0	4	0	0	0	0	0	3	0	12	0	5	4	0	0	0	0	0	0	0	27	0	3	0	0	0	0	0	2	0	0	27	27	38	38	0	0	0	0	0	0	0	8	0	11	0	0	0	0	0	4	0	22	0	23	0	0	0	0	0	0	0	0	0	0	7	0	14	14	17	13	26	15	12	6	0	4	21	4	23	24	19	4	27	0	8	11	6	5	6	0	9	8	0	0	15	17	10	10	40	9	0	0	0	0	0	0	0	0	0	0	0	7	15	0	17	0	0	0	0	4	0	29	49	31	8	53	0	23	82	64	94	0	0	0	0	0	0	13	0	24	36	27	0	0	46	0	22	25	20	28	28	37	17	26	17	0	0	0	8	3	0	12	0	0	4	0	4	0	0	4	7	7	19	11	46	30	12	0	0	0	6	0	2	0	0	2	2	16	13	12	0	0	7	0	8	71	50	77	0	0	0	0	0	4	0	0	0	0	60	49	3	0	11	0	6	0	0	0	0	14	0	0	0	0	0	0	0	0	0	7	0	4	0	0	0	0	0	0	0	6	0	0	0	0	0	5	0	42	0	0	14	0	24	0	0	0	0	0	0	14	14	0	0	12	7	13	10	10	6	0	0	0	0	0	2	0	0	0	0	0	7	0	0	0	0	0	31	0	0	0	0	0	9	0	0	0	17	0	30	0	14	14	0	0	8	0	0	0	0	0	7	5	0	0	29	24	0	0	123	0	9	5	0	5	2	0	21	0	9	8	18	5	0	8	0	6	10	12	10	3	0	4	0	0	6	0	2	0	0	0	67	38	0	0	0	0	0	24	20	0	0	0	0	0	0	26	8	0	4	4	0	0	4	0	0	0	0	0	4	12	9	8	0	42	0	0	0	0	0	0	0	19	14	2	3	0	0	0	0	0	0	0	0	0	6	0	33	34	97	4	0	0	34	4	6	0	15	12	22	20	10	6	18	10	12	5	34	27	25	0	27	0	0	0	0	0	0	12	0	0	0	21	19	14	6	0	18	5	0	12	0	6	0	0	0	4	0	0	3	0	2	11	4	9	0	24	4	3	0	0	0	0	3	2	0	3	0	0	0	0	0	0	18	124	13	10	0	28	0	19	11	69	18	17	9	54	16	14	14	16	11	0	153	0	0	0	0	0	0	0	0	0	6	0	0	0	0	0	0	8	9	8	18	11	0	0	0	0	0	0	6	20	0	5	0	0	0	0	14	6	0	100	0	0	0	41	0	0	0	0	0	0	0	0	0	0	7	0	10	39	30	20	40	0	0	12	12	0	0	4	6	0	0	7	9	20	15	33	0	27	0	8	29	0	25	8	15	33	18	0	23	0	23	0	0	0	0	23	16	0	0	53	36	48	22	51	48	0	0	0	10	0	0	0	0	3	0	0	0	0	0	0	0	0	0	0	4	0	11	0	9	14	9	0	5	5	5	0	3	9	0	8	4	4	46	111	40	0	0	6	10	0	0	0	0	4	0	0	0	8	3	6	0	0	0	0	0	0	0	0	8	6	0	8	2	0	0	0	3	9	11	17	22	17	0	23	5	0	0	17	0	0	6	0	0	0	0	0	0	0	0	0	9	0	29	15	20	0	0	0	159	0	16	0	50	12	41	10	9	3	0	0	4	0	0	0	7	0	0	0	0	22	0	7	18	0	12	15	11	14	7	34	26	115	9	0	31	0	0	0	0	0	0	0	0	0	0	0	0	0	9	7	0	0	0	0	49	40	0	18	33	5	0	9	0	0	0	0	2	5	4	0	0	0	0	0	0	0	0	0	6	0	0	2	0	0	0	9	6	0	0	0	0	0	0	0	0	0	0	40	0	43	29	14	7	0	17	6	12	8	16	0	0	2	0	13	19	0	7	0	0	0	0	30	13	23	26	24	18	0	31	17	23	23	15	16	6	10	6	14	22	12	7	0	0	12	0	11	0	25	14	5	0	0	31	0	0	0	0	0	0	0	0	0	0	0	0	4	0	0	10	0	60	45	15	63	39	71	0	0	0	0	8	8	4	8	18	10	13	23	15	103	4	19	0	0	0	0	0	0	0	0	69	51	32	57	42	3	5	4	13	16	13	5	4	0	0	2	0	3	3	0	0	0	0	2	37	26	21	21	0	0	0	5	12	56	30	0	0	19	12	31	5	0	0	2	0	4	19	35	17	24	0	0	8	6	7	3	0	6	3	3	0	0	2	7	0	0	0	0	0	16	0	0	0	0	0	0	0	0	0	0	0	61	0	53	115	0	0	0	0	0	0	0	0	0	5	3	0	6	9	0	6	0	11	11	13	11	4	20	0	0	0	5	0	5	5	0	0	0	0	0	0	0	0	0	0	0	0	3	0	5	4	8	0	0	0	16	13	203	12	9	16	0	13	18	0	3	23	7	15	0	10	21	0	0	6	0	0	0	0	0	0	0	0	0	0	0	0	6	0	2	0	7	0	0	0	0	6	0	11	14	26	28	16	41	13	17	15	111	3	0	21	29	14	32	8	50	11	20	11	0	0	0	7	0	3	3	0	12	3	7	0	4	26	9	8	36	0	0	9	0	0	0	0	0	0	8	0	0	60	63	97	0	0	0	0	0	0	0	0	4	0	0	2	3	0	5	3	3	6	0	0	0	2	0	0	0	0	3	13	14	9	192	106	0	7	6	11	0	0	0	0	0	2	90	5	0	0	15	9	0	5	0	2	0	0	0	0	3	0	0	0	0	0	0	0	0	28	34	0	0	0	0	5	15	15	16	12	21	20	57	18	7	2	14	0	0	12	2	28	0	0	0	0	0	0	0	0	36	45	5	0	0	4	4	8	0	0	0	0	0	0	0	5	0	0	0	0	0	29	6	0	0	0	0	20	30	33	0	33	61	35	54	7	0	0	0	0	13	0	12	0	0	0	16	0	9	11	19	32	2	0	0	0	9	0	15	8	15	8	12	11	10	7	8	11	17	0	8	0	7	0	4	0	0	0	0	0	0	0	0	32	51	64	28	0	0	7	0	0	0	0	0	0	0	4	15	14	21	14	32	21	0	0	8	0	0	0	5	18	13	86	31	22	31	24	15	12	0	16	0	6	27	0	0	0	0	4	55	0	0	2	12	0	8	0	0	0	0	0	0	0	0	33	0	17	16	10	0	0	9	0	0	0	3	5	0	6	0	6	0	0	0	0	0	0	0	0	0	0	0	0	8	0	8	0	8	5	0	0	12	0	0	5	0	0	0	0	0	51	0	0	0	0	0	0	0	11	11	41	0	4	0	0	0	0	0	0	0	0	0	0	0	0	5	3	0	0	0	2	2	168	15	26	18	15	29	8	30	0	6	0	0	136	94	108	5	18	0	0	13	3	10	0	0	0	0	0	0	2	3	0	0	0	20	3	0	0	15	0	0	0	7	0	0	6	4	4	3	16	18	92	63	0	61	35	26	66	62	0	4	6	0	0	6	0	4	0	4	39	32	48	12	0	0	0	0	0	0	0	0	0	0	0	0	0	6	0	0	0	0	15	0	5	0	0	8	0	0	8	0	0	0	0	0	6	0	8	0	0	0	0	0	0	0	7	0	0	4	0	0	0	2	2	0	0	0	0	0	14	0	0	0	0	0	0	0	15	0	0	17	9	2	6	15	14	14	0	74	68	69	0	0	0	5	0	7	9	0	0	6	0	34	15	0	43	0	9	9	0	0	17	0	0	0	15	19	0	0	0	0	9	0	34	13	5	20	9	0	0	8	0	0	0	0	0	0	0	0	0	0	26	20	0	7	0	22	24	11	0	0	0	0	17	0	34	31	0	15	19	20	0	6	0	2	20	0	9	5	3	6	0	0	0	0	7	0	0	0	0	7	0	0	16	0	0	12	0	6	22	0	27	28	14	0	0	0	0	3	0	0	0	0	0	0	0	6	0	0	0	0	0	0	0	0	0	0	0	0	0	0	0	8	5	12	5	3	0	0	0	0	8	17	45	7	13	22	20	0	30	0	9	10	6	22	31	0	0	0	0	0	0	0	0	0	0	0	0	0	0	0	0	3	7	2	0	0	0	9	0	5	0	0	4	0	6	7	6	0	0	0	3	0	0	5	0	0	0	0	0	0	0	17	0	0	0	0	0	0	0	0	0	0	0	0	0	0	0	0	10	0	66	10	29	15	0	0	0	0	0	0	0	0	0	0	0	0	16	0	0	0	0	0	0	19	17	14	0	0	0	8	28	0	10	0	0	0	0	0	0	0	0	0	0	0	6	4	0	0	6	4	7	0	7	0	4	0	0	0	0	3	0	0	0	0	4	0	4	0	0	0	0	26	14	0	8	0	0	3	0	0	2	0	0	0	0	4	0	0	0	0	0	5	14	69	109	89	21	0	0	0	0	0	3	0	0	0	0	0	0	0	7	12	20	9	6	8	0	0	0	0	0	0	0	9	0	0	4	6	0	4	6	0	5	0	0	0	0	0	0	8	0	0	0	0	0	0	6	5	9	6	4	6	4	8	3	0	0	4	0	0	4	0	0	0	4	6	4	0	0	0	0	0	0	0	0	0	0	27	20	8	4	11	13	14	18	6	0	5	4	0	0	2	0	0	0	4	0	0	0	3	0	3	6	4	0	0	0	0	0	0	0	0	0	0	3	6	3	4	0	0	0	0	0	0	0	0	23	18	23	23	4	21	4	26	16	0	0	0	0	0	0	0	0	0	0	0	0	0	0	48	0	24	17	0	0	0	0	0	0	14
hsa-miR-1286-3p	13	12	0	5	0	13	0	0	0	0	6	10	7	8	5	8	8	0	10	14	0	0	0	0	0	0	0	0	0	0	0	0	0	0	0	0	0	0	0	0	0	0	0	0	0	0	0	0	0	0	0	0	0	0	0	0	0	0	0	0	0	0	0	0	0	6	0	0	0	0	147	0	0	23	0	0	3	0	0	0	0	0	0	0	0	0	158	0	0	0	0	0	7	0	0	0	0	0	0	0	0	0	0	0	0	0	0	0	8	15	16	17	0	6	0	0	18	11	0	14	17	0	3	0	0	0	0	0	0	0	0	0	0	0	459	241	161	189	137	0	21	27	7	6	35	28	634	44	28	0	0	0	0	5	0	0	0	0	0	11	35	48	37	17	55	85	62	83	89	83	76	94	99	86	94	0	0	0	0	0	0	0	0	0	0	0	0	0	0	0	0	0	0	0	0	0	0	0	0	0	0	0	0	0	0	0	105	0	0	0	287	233	0	0	0	0	0	0	8	7	7	14	6	13	0	0	0	0	257	2	0	0	0	0	0	0	0	4	0	0	4	0	0	21	20	23	0	175	0	0	210	0	0	0	0	0	0	0	0	0	0	0	0	0	0	0	0	0	0	0	451	241	0	0	0	2	45	0	65	0	0	0	0	0	0	0	0	0	0	0	43	127	124	103	43	0	0	0	0	0	0	0	0	0	0	0	0	0	0	0	0	0	0	0	14	24	4	15	3	0	0	0	0	0	0	0	0	0	12	0	0	0	0	30	4	0	0	0	0	0	0	0	0	0	0	0	0	0	0	0	0	0	0	0	0	0	0	4	0	12	13	10	16	10	0	26	41	34	0	0	0	0	0	0	0	0	0	0	0	0	0	0	0	0	0	0	0	0	35	0	72	113	124	125	121	0	0	0	0	0	0	0	0	0	0	0	0	5	0	0	0	0	10	0	8	0	0	16	0	11	0	0	0	0	8	0	9	9	0	4	0	0	25	86	43	0	0	0	0	0	0	0	166	31	141	0	2	4	2	3	0	0	0	37	26	31	3	40	39	0	32	27	39	842	509	714	398	623	598	137	0	0	18	0	0	0	0	0	0	0	2	0	0	10	19	8	0	0	0	0	0	0	0	0	0	0	0	0	0	0	0	3	0	9	0	0	0	0	0	0	0	0	0	0	0	0	0	0	0	0	0	0	0	0	0	0	0	0	0	0	0	0	0	0	11	15	6	20	8	15	7	9	0	0	0	0	0	0	0	0	0	0	2	0	0	0	0	0	0	0	0	0	3	0	0	0	0	0	0	0	0	0	0	0	0	0	0	0	0	0	0	0	0	11	6	5	0	5	6	9	0	9	12	0	0	0	0	0	0	0	0	0	0	0	0	0	0	0	0	0	9	13	12	19	3	484	0	0	0	0	0	0	0	0	0	2	0	0	0	0	0	0	0	100	0	0	0	0	0	0	0	0	0	0	0	0	0	0	0	0	0	0	0	0	0	0	0	0	0	0	0	0	0	0	674	227	0	0	0	0	0	0	0	0	0	0	0	0	0	0	0	53	0	0	2	3	0	0	0	0	0	0	0	16	21	30	3	22	0	0	0	0	0	0	0	0	0	2	0	0	0	0	0	0	0	0	0	0	2	0	0	94	10	0	0	0	228	0	2	5	0	0	0	0	0	0	0	0	0	0	11	37	95	78	8	0	0	0	0	0	0	0	0	0	0	6	13	0	10	0	11	0	141	0	0	0	0	0	0	0	0	0	0	0	0	0	0	0	0	0	0	0	0	0	0	0	0	0	0	0	0	0	0	0	0	0	0	24	0	0	0	0	0	0	0	0	0	34	5	65	0	17	19	30	44	75	80	56	71	86	69	80	38	102	130	0	0	0	0	0	0	0	0	39	64	33	108	7	17	0	0	0	0	10	10	7	0	0	0	0	0	0	16	15	38	66	41	29	31	39	44	58	0	5	0	0	0	0	0	0	0	0	493	1327	1117	641	700	0	0	0	0	0	0	2	0	0	3	60	26	48	29	15	54	19	0	25	24	0	187	141	177	154	316	283	359	0	0	0	0	0	0	0	0	0	0	0	3	0	6	0	0	0	0	7	3	6	15	8	6	32	0	0	0	0	0	0	0	0	0	0	0	0	0	0	4	5	0	0	124	24	53	75	53	39	46	57	63	94	40	233	63	0	0	11	0	0	0	0	0	0	0	0	0	19	0	0	0	0	0	0	0	0	0	0	0	0	0	0	0	0	0	0	0	0	0	0	0	0	0	0	0	0	0	19	0	0	0	3	49	330	0	34	0	2	4	0	100	33	0	0	0	0	0	0	198	0	16	0	0	17	16	0	0	58	14	22	23	19	15	0	0	0	0	0	0	0	0	0	0	0	37	58	45	26	12	41	111	1171	10	0	0	0	0	0	0	0	0	0	0	3	6	0	0	0	0	0	0	0	0	0	15	0	13	16	0	0	0	0	0	0	10	20	12	27	22	12	6	10	22	14	0	0	0	0	0	40	0	0	2	0	0	0	0	0	0	0	0	0	0	0	0	20	27	0	55	28	27	0	0	0	0	0	3	0	0	0	0	0	0	0	0	0	0	0	0	0	0	0	0	0	0	0	0	0	0	3	16	29	46	59	54	10	36	9	34	6	10	0	14	8	0	0	0	0	0	129	0	0	0	0	0	0	10	19	0	0	19	0	0	0	0	0	0	0	0	0	26	66	16	168	59	28	0	0	0	0	0	0	0	0	0	0	0	0	0	0	0	0	0	0	0	0	0	0	0	0	42	25	131	163	91	16	15	33	95	68	60	52	23	25	43	23	0	17	36	41	5	18	12	24	8	28	0	0	0	0	0	0	20	0	0	41	0	0	0	0	81	85	85	65	84	75	17	30	27	35	6	22	140	58	25	18	47	35	38	0	3	43	20	38	43	5	0	69	0	0	0	0	0	0	0	0	0	0	47	0	0	45	0	0	0	3	0	0	0	0	0	0	0	0	0	0	0	0	0	0	0	0	0	0	0	0	9	150	79	4	27	27	17	27	35	29	0	16	0	0	7	0	0	0	0	15	6	8	9	23	27	14	44	0	0	8	0	37	0	0	0	0	0	0	0	0	0	273	0	0	26	132	0	0	0	0	0	0	0	0	0	3	5	4	0	0	0	0	0	0	0	0	0	0	0	0	0	0	7	13	31	16	28	0	61	9	7	410	9	10	70	104	40	99	39	262	210	0	0	0	7	0	74	51	6	51	28	16	21	63	32	60	0	88	9	3	0	95	0	0	0	2	0	0	0	0	0	0	34	0	8	0	0	0	0	0	0	0	0	10	29	39	20	15	30	56	68	6	5	0	0	0	0	0	0	4	0	0	0	0	0	413	364	6	0	0	0	0	0	0	2	3	0	0	6	62	0	69	89	0	5	3	10	8	3	8	7	3	8	9	22	25	151	0	75	0	142	0	0	0	0	0	0	0	0	0	0	4	58	76	56	24	67	80	24	37	79	36	0	133	0	0	93	20	146	140	29	0	0	0	0	0	0	0	0	0	33	30	39	19	35	26	43	16	19	28	16	24	0	7	0	0	0	0	0	29	155	77	0	6	0	0	0	0	0	2	0	0	0	0	0	0	0	0	0	0	25	0	6	0	0	0	0	0	0	0	0	0	0	0	0	0	0	0	0	0	0	0	0	2	0	0	0	3	0	0	0	0	0	0	0	0	0	0	0	0	13	0	0	0	0	0	10	0	0	5	12	0	4	0	0	0	0	6	59	8	49	5	26	102	175	0	0	0	0	0	0	0	0	0	0	0	0	0	0	0	0	0	0	0	0	0	0	4	0	0	0	0	0	0	13	11	11	9	10	17	6	7	9	11	0	0	0	0	0	0	0	0	0	0	0	0	0	0	0	0	0	3	0	0	0	0	0	0	0	4	0	0	0	0	3	0	0	0	0	0	0	0	80	126	67	69	0	0	8	5	52	25	106	46	26	4	0	0	0	0	0	0	0	0	0	0	0	0	0	2	0	0	0	0	120	754	218	286	232	339	79	876	0	0	0	0	45	44	30	5	23	0	0	0	0	0	0	0	3	0	0	0	0	0	0	0	0	31	0	0	0	0	121	19	15	29	17	32	33	42	27	38	21	7	0	0	0	0	0	0	0	0	33	39	34	21	30	94	18	12	25	36	11	10	12	0	0	0	0	0	0	0	0	0	0	0	0	0	0	0	0	0	0	0	0	0	0	0	0	0	0	0	0	0	0	0	0	0	0	0	0	0	0	0	0	4	0	0	0	0	0	0	0	4	0	0	0	0	0	0	8	13	7	14	15	7	18	0	0	0	0	9	6	3	35	6	7	35	15	38	5	44	55	48	2	2	0	0	0	0	0	0	0	0	0	11	0	11	16	0	4	8	3	3	6	239	17	8	33	34	10	10	6	31	28	12	0	0	0	0	0	0	0	0	0	0	0	0	0	0	0	0	0	0	8	3	0	78	0	0	0	0	0	0	0	7	11	15	7	8	14	0	17	0	8	63	14	39	66	31	85	34	16	23	0	0	0	0	0	0	0	0	0	0	0	0	0	0	0	13	0	15	83	0	8	18	34	0	0	0	0	0	0	0	0	2	0	0	0	0	0	0	0	0	0	0	0	0	0	0	0	0	0	0	0	15	17	18	24	23	44	0	0	0	0	0	0	0	0	0	0	0	0	0	0	0	0	0	0	12	0	0	0	0	0	0	0	0	0	0	0	0	0	0	0	0	2	0	2	0	0	0	0	0	0	0	0	0	0	0	0	0	0	0	0	0	0	0	0	0	0	0	0	0	0	0	0	0	0	0	0	0	0	0	0	0	0	0	0	0	0	0	0	0	0	0	0	0	0	0	0	0	0	0	0	0	0	0	0	0	0	0	3	0	4	0	0	0	9	4	0	0	0	0	7	0	2	0	0	0	0	0	0	0	0	0	0	0	0	0	0	0	0	0	0	0	0	0	0	0	0	0	0	0	0	0	0	0	0	2	0	0	0	2	0	0	7	0	0	0	0	5	0	0	0	0	0	0	0	3	0	0	0	0	0	9	0	76	79	79	0	0	0	0	0	0	4	0	0	0	0	0	0	0	0	0	0	0	0	0	0	0	0	0	0	0	0	6	5	0	5	3	0	0	0	0	0	0	0	0	0	0	0	0	0	0	0	0	0	0	2	0	0	0	0	0	0	0	0	0	0	0	0	0	0	0	0	0	2	0	0	0	0	0	0	0	0	0	0	0	10	18	0	50	18	13	9	20	16	8	6	16	0	0	6	3	0	0	3	7	3	0	4	11	0	2	8	5	2	9	17	5	3	2	2	4	0	2	0	6	11	3	2	0	0	0	0	6	4	6	45	12	8	11	8	19	8	33	54	0	0	0	0	0	0	22	0	0	0	3	0	82	88	86	88	0	0	6	14	21	11	0	9	4
hsa-miR-1286-5p	0	0	0	0	0	0	0	0	0	0	0	0	0	0	0	0	0	0	0	2	0	0	0	0	0	0	0	0	0	0	0	0	0	0	0	0	0	0	0	0	0	0	0	0	0	0	0	0	0	0	0	0	0	0	0	0	0	0	0	0	0	0	0	0	0	0	0	0	0	0	13	0	0	0	0	0	0	0	0	0	0	0	0	0	0	0	37	0	0	0	0	0	0	0	0	0	0	0	0	0	0	0	0	0	0	0	0	0	0	0	0	0	0	0	0	0	0	0	0	0	0	0	0	0	0	0	0	0	0	0	0	0	0	0	39	13	11	9	7	0	3	0	0	0	0	10	63	0	8	0	0	0	0	2	0	0	0	0	0	9	5	10	4	7	7	2	10	5	5	10	3	3	2	3	5	0	0	0	0	0	0	0	0	0	0	0	0	0	0	0	0	0	0	0	0	0	0	0	0	0	0	0	0	0	0	0	7	0	0	0	0	0	0	0	0	0	0	0	0	0	0	0	0	0	0	0	0	0	0	0	0	0	0	4	0	0	0	0	0	0	0	0	0	0	0	0	0	11	0	0	15	0	0	0	0	0	0	0	0	0	0	0	0	0	0	0	0	0	0	0	51	25	0	0	0	0	0	0	0	0	0	0	0	0	0	0	0	0	0	0	0	0	14	0	0	0	0	0	0	0	0	0	0	0	0	0	0	0	0	0	0	0	0	0	0	0	0	0	0	0	0	0	0	0	0	0	0	0	4	0	0	0	0	0	0	0	0	0	0	0	0	0	0	0	0	0	0	0	0	0	0	0	0	0	0	0	0	0	0	0	0	0	0	0	0	0	0	6	0	0	0	0	0	0	0	0	0	0	0	0	0	0	0	0	0	0	0	0	0	0	2	9	10	11	11	0	0	0	0	0	0	0	0	0	0	0	0	0	0	0	0	0	0	0	0	0	0	0	0	0	0	0	0	0	0	0	0	0	0	0	0	0	0	4	0	0	0	0	0	0	0	0	0	0	0	0	0	0	0	0	0	0	0	5	11	8	0	0	0	0	0	7	12	25	11	33	13	10	15	0	0	0	0	0	0	0	0	0	0	0	0	0	0	0	0	0	0	0	0	0	0	0	0	0	0	0	0	0	0	0	0	0	3	0	0	0	0	0	0	0	0	0	0	0	0	0	0	0	0	0	0	0	0	0	0	0	0	0	0	0	0	0	0	0	0	0	0	6	0	0	0	0	0	0	0	0	0	0	0	0	0	0	0	0	0	0	0	0	0	0	0	0	0	0	0	0	0	0	0	2	0	0	0	0	0	0	0	0	0	0	0	0	0	0	0	0	0	4	0	0	0	0	0	0	0	0	0	0	0	0	0	0	0	0	0	0	0	0	0	0	0	0	0	0	0	27	0	0	0	0	0	0	0	0	0	2	0	0	0	0	0	0	0	0	0	0	0	0	0	0	0	0	0	0	0	0	0	0	0	0	0	0	0	0	0	0	0	0	0	0	0	0	0	0	74	21	0	0	0	0	0	0	0	0	0	0	0	0	0	0	0	0	0	0	0	0	0	0	0	0	0	0	0	0	6	10	0	0	0	0	0	0	0	0	0	0	0	0	0	0	0	0	0	0	0	0	0	0	0	0	0	0	0	0	0	0	31	0	0	0	0	0	0	0	0	0	0	0	0	0	0	0	0	0	0	0	0	0	0	0	0	0	0	0	0	0	0	0	0	0	0	0	0	0	0	0	0	0	0	0	0	0	0	0	0	0	0	0	0	0	0	0	0	0	0	0	0	0	0	0	0	0	0	0	0	0	0	0	0	0	0	0	0	0	0	0	0	0	0	16	0	0	11	17	15	7	5	0	7	5	0	0	0	0	10	0	0	0	0	0	0	0	0	0	0	0	0	0	0	0	0	0	0	0	0	0	0	0	0	0	0	0	0	0	0	5	4	0	6	0	10	0	0	0	0	0	0	0	0	0	0	0	16	47	32	29	26	0	0	0	0	0	0	0	0	0	0	0	5	0	9	0	0	0	0	5	0	0	4	7	5	7	18	19	11	0	0	0	0	0	0	0	0	0	0	0	0	0	0	0	0	0	0	0	0	0	0	0	0	2	0	0	0	0	0	0	0	0	0	0	0	0	0	0	0	0	0	0	12	2	0	0	0	4	0	5	4	10	9	12	11	0	0	0	0	0	0	0	0	0	0	0	0	0	0	0	0	0	0	0	0	0	0	0	0	0	0	0	0	0	0	0	0	0	0	0	0	0	0	0	0	0	0	0	0	0	0	0	0	0	0	0	0	0	0	0	0	0	0	0	0	0	0	0	86	0	0	0	0	0	0	0	0	4	2	3	0	0	3	0	0	0	0	0	0	0	0	0	0	0	18	0	3	2	0	27	44	86	0	0	0	0	0	0	0	0	0	0	0	0	0	0	0	0	0	0	0	0	0	0	0	0	5	3	0	0	0	0	0	0	0	3	3	0	0	2	0	0	0	0	0	0	0	0	0	6	0	0	0	0	0	0	0	0	0	0	0	0	0	0	0	0	0	0	0	11	11	0	0	0	0	0	0	0	0	0	0	0	0	0	0	0	0	0	0	0	0	0	0	0	0	0	0	0	0	0	0	0	6	0	0	6	0	0	0	0	5	0	0	0	0	0	0	0	0	7	0	0	0	0	0	0	0	0	0	0	0	0	0	0	0	0	0	0	0	0	0	10	0	11	0	0	0	0	0	0	0	0	0	0	0	0	0	0	0	0	0	0	0	0	0	0	0	0	0	0	0	10	7	12	11	0	0	0	6	6	0	3	0	0	9	0	0	2	2	7	0	0	0	2	0	0	0	0	0	0	0	0	0	0	0	0	0	0	0	0	5	3	0	4	0	3	0	0	11	14	0	0	7	3	0	4	5	0	7	0	0	0	0	0	2	0	0	7	0	0	0	0	0	0	0	0	0	0	0	0	0	0	0	2	0	0	0	0	0	0	0	0	0	0	0	0	0	0	0	0	0	0	0	0	0	0	0	10	4	0	0	0	0	0	0	5	0	0	0	0	0	0	0	0	0	0	0	0	0	3	9	0	0	0	0	0	0	0	0	0	0	0	0	0	0	0	0	18	0	0	0	13	0	0	0	0	0	0	0	0	0	0	0	0	0	0	0	0	0	0	0	0	0	0	0	0	0	0	0	0	9	0	0	0	16	0	0	36	0	0	0	8	9	16	0	20	3	0	0	0	0	0	12	5	3	3	6	4	0	5	3	7	0	11	0	0	8	4	0	0	0	0	0	0	0	0	0	0	0	0	0	0	0	0	0	0	0	0	0	0	0	4	4	0	3	4	9	0	0	0	0	0	0	0	0	0	0	0	0	0	0	30	40	0	0	0	0	0	0	0	2	0	0	0	0	0	0	0	0	0	0	0	0	0	3	0	0	0	0	0	0	0	0	0	0	0	0	0	0	0	0	0	0	0	0	0	0	0	0	10	0	0	4	6	0	2	0	0	0	0	0	0	0	0	0	0	0	0	0	0	0	0	0	0	0	0	0	0	0	0	2	7	3	0	0	0	0	0	0	0	0	0	0	0	0	0	26	0	0	0	0	0	0	0	0	0	0	0	0	0	0	0	0	0	0	0	0	0	0	0	0	0	0	0	0	0	0	0	0	0	0	0	0	0	0	0	0	0	0	0	0	0	0	0	0	0	0	0	0	0	0	0	0	0	0	0	0	0	0	0	0	0	0	0	0	0	4	0	0	0	0	0	0	0	0	0	0	0	0	5	11	0	0	0	0	0	0	0	0	0	0	0	0	0	0	0	0	0	0	0	0	0	0	0	0	0	0	0	0	0	0	0	0	0	0	0	0	0	0	0	0	0	0	0	0	0	0	0	0	0	0	0	0	0	0	0	0	0	0	0	0	0	0	0	0	0	0	0	0	0	0	0	0	0	0	0	0	0	0	0	0	0	0	0	0	0	12	0	48	0	0	0	0	0	0	0	0	0	0	0	0	0	0	0	0	0	0	0	0	0	28	45	10	22	10	21	5	54	0	0	0	0	0	0	0	0	9	0	0	0	0	0	0	0	0	0	0	0	0	0	0	0	0	4	0	0	0	0	0	0	0	3	4	4	7	7	4	2	2	0	0	0	0	0	0	0	0	0	4	0	0	0	0	5	3	0	0	7	0	0	0	0	0	0	0	0	0	0	0	0	0	0	0	0	0	0	0	0	0	0	0	0	0	0	0	0	0	0	0	0	0	0	0	0	0	0	0	0	0	0	0	0	0	0	0	0	0	0	0	0	0	0	0	0	0	6	6	0	0	0	0	0	0	0	0	0	0	0	0	0	4	0	0	4	4	6	0	0	0	0	0	0	0	0	0	0	0	0	0	0	0	0	0	0	0	0	0	0	0	0	0	27	0	0	0	0	2	0	0	0	0	0	0	0	0	0	0	0	0	0	0	0	0	0	0	0	0	0	0	0	0	0	0	6	0	0	0	0	0	0	0	0	0	2	0	0	0	0	0	0	0	11	0	4	8	2	4	6	2	3	0	0	0	0	0	0	0	0	0	0	0	0	0	0	0	0	0	0	11	0	0	0	0	0	0	0	0	0	0	0	0	0	0	0	0	0	0	0	0	0	0	0	0	0	0	0	0	0	0	0	0	0	2	0	2	0	2	0	0	0	0	0	0	0	0	0	0	0	0	0	0	0	0	0	0	0	0	0	0	0	0	0	0	0	0	0	0	0	0	0	0	0	0	0	0	0	0	0	0	0	0	0	0	0	0	0	0	0	0	0	0	0	0	0	0	0	0	0	0	0	0	0	0	0	0	0	0	0	0	0	0	0	0	0	0	0	0	0	0	0	0	0	0	0	0	0	0	0	0	0	0	0	0	0	0	0	0	0	0	0	0	0	0	0	0	3	0	0	0	0	0	0	0	0	0	0	0	0	0	0	0	0	0	0	0	0	0	0	0	0	0	0	0	0	0	0	0	0	0	0	0	0	0	0	0	0	0	0	0	0	0	0	0	0	0	0	0	0	0	0	0	0	0	0	0	0	0	0	0	0	0	0	0	24	26	26	0	0	0	0	0	0	0	0	0	0	0	0	0	0	0	0	0	0	0	0	0	0	0	0	0	0	0	0	0	0	0	0	0	0	0	0	0	0	0	0	0	0	0	0	0	0	0	0	0	0	0	0	0	0	0	0	0	0	0	0	0	0	0	0	0	0	0	0	0	0	0	0	0	0	0	0	0	0	0	0	0	0	0	7	0	0	0	6	5	0	0	3	0	0	0	0	0	0	0	0	0	0	0	0	0	0	0	0	0	0	2	0	0	0	0	0	0	0	0	0	0	0	0	0	0	0	0	0	0	0	0	0	0	0	0	0	0	0	0	0	0	0	0	0	0	6	0	0	0	0	0	11	5	0	8	0	0	0	2	0	0	0	0	0
hsa-miR-1287-3p	0	0	0	0	0	0	0	0	0	0	0	0	0	0	0	0	0	0	0	0	0	0	0	0	0	0	2	0	0	0	0	0	0	0	0	0	0	0	0	0	0	0	0	0	0	0	0	0	0	0	0	0	0	0	0	0	0	0	0	0	0	0	0	0	0	0	0	0	0	0	0	0	0	0	0	0	0	0	0	0	0	0	0	0	0	0	6	0	0	0	0	0	0	0	0	0	0	0	0	0	0	0	0	0	0	0	0	0	0	0	0	0	0	0	0	0	0	0	0	0	0	0	0	0	0	0	0	0	0	0	0	0	0	0	9	3	0	0	0	0	0	0	0	0	0	0	0	0	0	0	0	0	0	0	0	0	0	0	0	8	5	12	9	9	9	0	0	0	0	0	0	0	0	0	0	0	0	0	0	0	0	0	0	0	0	0	0	0	0	0	0	0	0	0	0	0	0	0	0	0	0	0	0	0	0	0	0	0	0	0	0	0	0	0	0	0	0	0	0	0	0	0	0	0	0	0	0	0	0	0	0	0	0	0	0	0	0	0	0	0	0	0	0	0	0	0	0	0	0	0	0	0	0	0	0	0	0	0	0	0	0	0	0	0	0	0	0	0	0	0	0	0	0	0	0	0	0	0	31	0	0	0	0	0	0	0	0	0	0	0	0	0	13	0	0	0	0	0	0	0	0	0	0	0	0	0	0	0	0	0	0	0	0	0	0	0	0	0	0	0	0	0	0	0	0	0	0	0	0	0	0	0	0	0	0	0	0	0	0	0	0	0	0	0	0	0	0	0	0	0	0	0	0	0	0	0	0	0	0	0	3	2	0	0	0	0	0	0	0	0	0	0	0	0	0	0	0	0	0	0	0	0	0	0	0	0	0	0	0	0	0	0	0	0	0	0	73	0	0	0	0	0	0	0	0	0	2	4	0	0	0	0	8	0	0	0	0	0	0	0	0	0	0	0	0	0	5	0	0	0	0	0	0	0	0	0	0	0	0	0	0	7	0	0	0	0	0	2	0	0	0	0	0	17	15	12	0	0	0	0	13	0	15	0	0	0	0	0	0	0	0	0	0	0	0	0	0	0	0	0	0	0	0	0	2	0	0	4	8	0	0	0	0	0	0	0	0	0	0	0	0	0	0	0	0	0	0	0	0	23	11	17	0	0	0	0	0	0	0	0	0	0	14	8	0	8	0	0	0	0	0	0	0	2	0	0	0	0	0	0	0	0	3	12	0	0	0	0	0	0	0	0	0	0	0	0	0	0	0	0	0	0	0	0	0	0	0	0	0	0	0	0	0	0	0	0	0	0	0	0	0	0	0	0	0	0	0	0	0	0	0	0	0	0	0	0	0	0	0	0	0	0	0	0	0	0	0	0	0	0	0	0	0	0	0	0	0	0	0	0	0	0	0	0	0	0	4	15	2	0	3	5	0	0	3	0	4	0	0	0	0	0	4	0	0	0	0	0	0	0	0	0	0	0	0	0	0	0	0	0	0	0	0	0	0	0	0	0	0	0	0	0	0	0	0	0	0	0	0	0	0	0	0	0	0	0	0	0	0	0	0	0	0	0	0	0	0	0	0	0	0	0	0	0	0	2	2	0	0	0	0	0	0	0	0	0	0	0	0	0	79	58	0	0	0	0	6	0	0	0	0	0	0	0	0	0	0	0	0	0	0	0	0	0	0	0	0	0	0	2	0	0	0	0	0	0	0	0	4	0	0	0	0	0	0	0	0	0	0	0	0	0	0	0	0	0	0	0	0	0	0	0	0	0	0	0	0	0	0	0	0	0	0	0	0	0	0	0	0	0	0	0	0	6	0	0	0	0	0	0	0	0	3	0	0	0	0	0	0	0	0	0	0	0	0	0	0	0	0	0	0	0	0	0	0	5	5	0	2	0	0	0	0	0	0	0	0	0	0	0	0	0	8	3	0	0	0	0	0	0	0	0	0	0	0	0	0	0	0	0	0	0	0	0	5	8	3	0	0	5	0	0	0	0	0	0	0	0	0	0	0	0	0	0	7	0	0	0	0	0	0	9	0	0	0	0	0	0	0	0	0	0	0	0	0	0	0	0	0	9	8	0	0	0	0	0	0	0	0	0	0	0	0	0	0	0	0	0	0	0	0	0	0	0	0	0	0	0	0	0	0	0	0	0	0	0	0	0	0	9	0	0	0	0	0	0	0	0	0	0	0	0	0	0	0	0	0	0	0	0	0	0	0	0	0	0	0	0	0	0	0	0	0	0	0	0	3	0	0	0	0	0	0	0	0	0	0	0	0	0	0	0	0	0	0	0	0	0	10	0	10	0	0	0	0	0	0	0	0	0	0	0	0	0	0	0	0	0	0	0	0	0	0	0	0	0	0	0	0	0	0	0	0	0	0	0	0	0	0	0	0	0	0	0	0	0	0	0	0	0	0	0	0	0	0	0	0	0	0	0	0	0	0	0	0	0	0	0	0	0	0	0	0	0	0	0	0	0	0	0	0	0	0	0	0	0	0	0	0	0	0	0	0	0	0	0	0	0	0	0	0	26	32	25	24	0	0	0	0	0	0	0	0	0	0	0	0	0	0	0	0	0	0	0	0	0	5	4	4	3	5	6	0	0	5	0	0	0	0	0	0	0	0	0	0	0	0	0	0	0	0	0	0	2	0	0	0	0	0	0	0	0	0	12	0	0	0	0	0	0	0	0	0	0	0	0	8	4	0	11	0	8	0	0	0	0	0	0	0	0	6	0	0	10	0	0	0	0	0	0	0	0	0	0	0	0	8	0	11	13	0	3	0	0	0	0	0	0	0	0	0	0	0	0	0	0	0	0	0	0	0	0	0	0	0	0	0	0	0	29	0	23	12	0	0	0	0	0	0	0	0	0	0	0	0	0	0	0	0	0	0	0	0	0	0	0	0	0	0	0	0	0	0	0	0	0	0	0	0	0	0	0	0	0	0	0	0	3	0	0	0	0	0	0	0	0	0	0	0	0	0	0	0	0	0	0	0	0	0	0	0	0	0	0	0	0	0	0	0	0	0	0	0	0	0	0	0	0	0	0	0	0	0	0	2	0	9	5	16	0	0	2	0	12	0	0	0	0	0	0	0	0	0	0	0	0	0	0	0	0	0	0	0	0	0	0	0	0	0	0	0	0	0	0	0	0	0	0	0	0	0	0	0	0	0	0	0	0	0	7	0	0	0	0	0	0	3	0	2	6	0	0	0	0	0	0	0	0	0	0	0	0	0	2	0	0	0	0	0	0	0	0	0	0	0	0	0	0	0	0	0	0	0	0	0	0	0	0	0	0	0	0	0	0	0	0	0	0	0	0	0	0	0	0	0	0	0	0	0	0	0	0	0	0	0	0	0	4	0	0	0	0	0	0	0	4	3	0	0	21	0	0	0	0	0	0	0	0	0	0	0	0	0	0	0	0	0	0	0	0	0	0	0	0	0	0	0	0	0	0	8	0	0	0	0	0	3	0	0	3	0	0	0	0	0	0	0	0	0	0	0	0	0	0	0	0	0	0	0	0	0	0	0	0	0	0	0	0	0	0	0	0	0	0	0	0	0	0	0	0	0	0	0	0	0	0	0	5	0	0	0	0	0	0	0	0	0	0	0	0	4	0	5	0	4	0	0	0	0	0	0	0	0	0	0	0	0	0	0	0	0	0	0	0	0	0	0	0	0	2	0	0	0	0	0	0	0	0	0	0	0	0	0	0	0	0	0	0	0	0	0	3	0	0	0	0	0	0	0	0	0	0	0	0	0	0	6	0	6	9	12	2	0	2	0	0	0	0	0	0	0	0	0	0	0	0	0	0	0	0	0	0	0	0	0	0	0	0	0	0	0	0	0	0	0	0	0	0	0	0	0	0	0	0	0	0	0	0	2	0	0	0	0	0	0	0	0	0	0	0	0	0	0	0	0	0	0	0	0	0	0	0	0	0	0	0	0	0	0	0	0	0	0	0	0	0	0	0	0	0	0	0	0	0	0	0	0	0	0	0	0	0	0	0	0	0	0	0	0	0	5	0	0	0	0	0	0	0	18	0	0	0	0	0	0	0	0	0	0	0	0	0	0	0	0	0	0	0	0	0	0	0	0	0	0	0	0	0	0	0	0	0	0	0	2	18	0	0	14	4	0	6	19	19	0	2	0	0	0	0	0	0	0	0	0	0	0	0	0	0	0	0	0	0	0	0	0	0	0	0	0	0	0	0	0	0	0	0	0	0	0	0	0	0	0	0	0	0	0	0	0	0	0	0	0	0	0	0	0	0	2	0	0	0	0	0	0	0	0	0	0	0	0	4	5	0	6	0	0	0	0	0	0	0	0	0	0	0	0	7	8	0	0	0	0	0	0	0	0	0	0	0	0	0	0	0	0	0	0	0	0	0	0	0	0	0	0	0	0	0	0	0	0	0	0	0	0	0	0	0	0	0	0	0	0	0	0	0	0	0	0	0	0	0	0	0	0	0	0	0	0	0	0	0	0	0	0	0	0	0	0	0	0	0	0	0	0	0	0	0	6	0	0	0	0	0	0	0	0	0	0	0	0	0	0	0	0	0	0	0	0	0	0	0	0	0	0	0	12	0	0	0	0	0	0	0	0	0	0	0	0	0	0	0	0	0	0	0	0	0	0	0	0	0	0	0	0	0	0	0	0	0	0	0	0	0	0	0	7	0	0	3	0	0	2	0	14	0	4	7	0	5	0	0	0	0	0	0	0	0	0	0	0	0	0	0	0	0	0	0	0	0	0	0	0	0	0	0	0	0	0	0	0	0	0	0	0	0	0	0	0	0	0	0	0	0	0	0	0	0	0	0	0	0	0	0	0	0	5	0	0	0	0	0	0	0	13	5	0	2	0	0	0	0	0	0	0	0	0	0	0	0	0	0	0	0	0	0	0	0	0	0	0	0	0	0	0	0	0	0	0	0	0	0	0	0	0	0	0	0	0	0	0	0	0	0	0	0	0	0	0	0	0	0	0	0	0	0	0	0	0	0	0	0	0	0	0	0	0	2	0	0	0	0	0	0	0	0	0	0	0	0	0	0	0	0	0	0	0	0	0	0	0	6	0	0	0	0	0	0	0	0	0	0	0	0	0	0	0	0	0	0	0	0	0	0	0	0	0	0	0	0	0	0	0	0	0	0	0	0	0	0	0	0	0	0	0	0	0	0	0	0	0	0	0	0	0	0	0	0	0	0	0	0	0	0	0	0	0	0	0	0	0	0	0	0	0	0	0	0	0	0	0	0	0	6	0	0	0	0	0	0	0	0	0	0	0	0	0	0	0	0	0	0	0	0	0	0	2	0	0	0	0	0	0	0	0	0	0	0	0	0	0	0	0	0	0	0	0	0	0	0	4	0	0	0	0	0	0	7	11	0	0	0	0	0	0	0	0	7	0	32	0	0	0	4	0	0	0	0	0	0	0	0	0	0
hsa-miR-1287-5p	6	8	0	3	2	8	0	0	0	0	19	19	27	12	64	36	20	11	18	23	16	17	0	8	4	5	12	8	24	16	30	37	61	42	0	7	3	3	0	0	0	0	10	7	21	15	7	6	31	17	15	7	28	26	50	47	119	130	0	0	8	2	0	0	5	24	34	83	4	0	57	0	7	0	4	2	0	0	5	9	4	0	3	0	0	0	316	6	3	0	3	4	0	5	13	24	96	93	28	39	27	16	19	18	4	12	4	15	54	52	58	44	33	36	18	18	40	31	39	36	41	5	16	19	50	14	3	0	0	25	0	12	11	12	217	138	158	101	31	0	0	3	27	0	32	52	206	17	37	7	8	8	0	13	6	5	0	2	0	73	125	155	86	91	147	10	12	10	12	11	6	10	3	12	8	0	13	15	5	0	19	11	0	33	170	188	63	33	0	12	34	56	7	3	0	0	40	0	22	0	0	18	0	59	0	0	51	0	0	0	0	0	15	6	35	19	5	50	101	134	92	193	187	184	0	0	12	0	43	29	7	0	0	17	58	22	106	45	9	46	69	9	15	14	0	14	11	44	0	3	33	13	0	50	9	23	86	0	5	0	0	0	0	0	7	0	0	0	0	0	156	187	12	4	5	12	86	14	54	4	5	0	0	13	10	0	0	0	9	78	83	67	85	102	108	13	25	88	16	10	11	43	3	6	2	0	0	3	5	5	0	3	2	6	29	0	0	56	0	8	3	4	0	0	9	3	0	11	0	3	8	5	6	15	6	0	14	10	15	17	5	0	7	9	91	91	117	117	0	7	0	0	11	9	15	34	4	27	16	24	38	61	33	38	0	37	47	23	28	0	28	12	13	20	12	4	0	6	19	14	19	11	14	7	9	13	12	5	0	6	44	26	48	49	45	5	946	0	0	0	11	12	5	0	0	0	112	98	16	25	10	16	132	24	5	7	3	4	5	5	3	0	0	0	48	35	127	34	53	3	0	0	20	13	28	181	368	209	128	176	80	100	109	76	76	13	60	65	43	61	0	15	0	249	233	241	24	168	159	8	159	173	168	201	103	194	142	122	163	66	16	22	6	23	31	37	0	0	29	0	43	0	30	43	75	66	275	102	250	215	210	3	6	0	4	7	6	2	7	7	13	46	43	59	64	23	45	23	33	114	86	106	95	59	74	101	37	18	30	26	27	65	91	89	10	31	173	37	42	9	3	29	42	195	18	12	33	7	6	6	5	3	37	54	3	4	0	0	0	3	0	0	0	36	18	4	4	2	19	18	2	18	19	13	29	0	41	44	21	3	18	25	4	12	13	44	36	16	13	16	10	4	9	13	8	24	0	35	32	27	8	34	33	30	49	18	49	29	38	19	31	15	24	23	11	2	3	4	0	2	20	13	36	65	38	100	0	7	23	0	7	41	32	0	10	52	170	72	145	53	47	59	1525	94	192	0	121	13	22	54	102	103	84	68	6	6	6	8	0	6	0	0	8	6	0	27	0	6	32	54	14	8	24	7	187	54	5	9	19	5	12	74	16	33	18	172	91	141	252	154	281	135	11	10	0	4	2	2	4	4	0	9	11	92	93	111	12	145	0	12	9	7	0	0	0	107	95	8	0	5	11	0	0	0	0	2	0	0	30	0	868	868	328	5	5	2	594	9	2	5	16	7	17	20	8	0	10	14	0	6	1506	673	839	0	1477	74	107	20	8	80	83	98	32	111	19	196	107	279	97	148	216	8	0	49	7	13	4	0	0	5	4	3	0	3	7	21	11	17	12	24	21	7	5	4	12	8	17	0	5	6	3	0	13	0	0	0	88	72	0	137	157	82	0	92	153	67	67	122	18	73	158	18	32	29	28	36	78	73	59	89	42	64	45	58	78	4	15	0	0	0	0	10	0	81	191	76	215	98	99	0	0	33	0	22	29	37	21	0	8	0	0	0	110	47	52	58	40	56	17	12	35	31	0	0	0	0	0	0	11	10	8	11	151	585	594	591	322	0	0	399	196	0	0	6	0	0	0	31	24	68	28	20	62	55	54	103	26	0	132	158	247	281	131	132	181	0	10	12	35	4	0	7	33	15	17	366	152	287	159	460	411	3	3	8	4	9	24	39	36	0	0	0	11	2	2	0	0	0	0	6	28	8	45	3	39	54	31	0	40	86	28	19	13	104	69	22	11	8	354	526	288	0	0	8	11	0	10	7	8	7	14	10	5	0	3	11	0	12	0	43	5	7	19	26	11	23	15	11	14	8	0	20	2	181	117	207	154	94	84	78	69	0	16	20	3	6	0	5	0	0	0	0	0	0	0	0	29	15	233	142	199	159	158	0	0	112	203	16	16	23	19	33	0	13	8	5	7	9	7	0	37	0	0	0	4	78	264	58	171	35	35	19	19	87	99	24	39	202	127	113	31	19	15	24	23	2	0	0	3	0	2	0	0	0	14	29	0	0	0	0	13	14	16	21	8	8	26	12	0	36	22	0	28	6	10	71	4	72	8	42	0	6	11	0	8	23	18	0	0	44	0	38	3	23	21	20	17	10	20	5	25	367	514	539	395	12	13	19	9	15	21	19	17	19	16	19	0	0	17	32	88	0	18	0	29	26	35	111	54	78	100	130	37	48	58	34	48	22	34	76	41	30	32	11	46	68	8	11	47	237	145	161	24	74	31	71	16	6	19	23	13	0	95	129	94	186	123	4	0	12	2	15	18	6	28	66	328	253	146	285	347	334	30	41	33	86	115	115	78	160	51	73	69	107	52	99	24	95	0	0	0	0	0	0	0	0	332	248	180	286	246	61	34	16	9	65	120	11	93	9	15	11	26	57	17	11	27	11	0	8	66	94	19	17	5	0	12	9	39	343	244	400	339	37	28	88	13	17	16	13	18	12	11	15	14	7	61	101	122	32	108	240	12	100	19	30	40	13	51	101	20	18	84	28	0	10	3	0	5	0	5	0	0	0	29	0	0	168	56	131	125	0	0	0	392	0	6	5	0	24	6	2	8	5	15	0	0	0	6	8	12	0	11	37	13	24	51	8	38	56	7	19	0	9	0	0	4	0	6	0	0	10	170	91	112	126	351	166	137	9	9	70	102	1886	100	113	141	120	91	254	20	17	66	61	46	20	50	71	0	21	28	0	0	0	6	5	31	30	60	69	29	22	12	39	0	2	5	0	4	4	5	0	2	8	123	22	67	29	34	205	46	61	27	196	18	17	396	521	207	469	100	863	141	33	0	0	0	0	39	10	57	16	20	147	6	87	18	7	77	53	42	24	53	18	33	5	11	18	253	0	0	242	241	0	0	0	90	20	6	0	0	18	0	14	15	43	18	8	11	7	189	10	32	29	2	7	4	0	5	4	0	3	0	35	8	5	9	597	509	243	152	337	284	0	13	8	10	5	4	1071	0	19	43	79	46	0	12	9	6	8	15	8	12	13	14	8	0	0	0	0	0	0	0	760	13	13	26	18	24	30	83	51	66	35	254	233	367	40	110	236	11	24	16	12	0	0	0	0	0	0	0	0	0	973	1182	10	16	15	21	22	32	20	56	46	56	11	16	18	12	0	0	2	0	0	0	38	0	0	0	6	15	771	1118	0	185	153	130	207	45	35	4	19	0	40	13	19	3	18	0	225	132	64	345	173	183	54	89	73	0	46	38	157	101	109	12	12	15	15	18	10	23	13	5	0	140	115	10	60	4	50	33	33	9	12	8	12	330	110	193	260	83	3	4	0	0	0	2	0	11	0	4	149	208	186	333	287	116	23	0	0	62	32	15	5	57	113	365	57	42	58	83	129	91	73	14	29	7	44	90	24	18	47	5	0	0	10	0	35	0	27	0	0	0	0	0	0	28	35	42	52	16	12	39	21	36	34	13	16	4	4	12	0	23	0	5	10	5	4	27	0	16	11	0	13	0	0	9	20	0	15	16	67	14	16	16	104	13	7	20	14	19	16	16	13	52	62	88	74	0	0	0	6	76	40	185	36	18	4	0	0	8	0	10	16	0	0	4	7	0	4	4	8	6	3	0	3	149	98	122	245	167	80	44	132	7	8	19	19	1679	48	80	38	32	0	3	7	8	5	4	0	10	0	2	0	11	0	0	9	101	0	36	74	0	67	1037	9	11	53	5	12	10	6	11	11	31	139	74	56	46	62	51	38	73	59	91	67	29	43	8	71	6	43	25	17	8	7	7	24	32	99	9	4	10	7	2	10	10	0	8	0	0	52	0	0	7	16	10	6	4	7	11	54	5	0	0	0	0	40	3	0	0	0	0	0	22	2	2	79	67	69	54	38	64	2	3	0	0	5	14	15	15	182	175	163	156	228	332	158	242	186	166	0	0	25	0	32	32	29	26	491	464	481	33	290	278	274	20	33	0	21	0	21	16	33	5	37	8	39	24	28	17	14	11	30	19	15	25	66	29	29	20	15	32	28	47	17	19	22	57	115	75	65	15	41	94	14	10	20	40	122	40	23	43	31	39	63	17	25	18	68	0	8	44	29	0	5	6	27	8	7	35	33	25	16	0	13	9	17	7	14	255	12	20	7	10	41	29	0	0	32	41	66	27	4	0	27	0	31	21	0	7	49	151	120	70	18	66	73	82	10	9	0	0	14	0	0	4	0	11	0	0	0	0	0	0	0	0	0	13	5	8	0	0	0	0	0	11	22	16	35	31	41	53	0	3	3	24	0	338	194	249	227	99	67	101	0	101	66	192	167	486	89	0	0	0	14	0	0	0	0	0	0	0	0	6	0	2	9	12	2	4	9	8	0	11	20	27	0	0	0	0	0	0	12	0	0	5	0	0	0	10	12	0	0	0	0	33	40	26	20	24	26	0	0	0	0	0	0	30	0	0	0	0	0	0	0	927	38	487	368	201	0	0	0	0	0	0	0	0	0	0	0	44	20	19	15	35	14	4	215	287	252	0	7	0	0	50	41	30	47	37	36	0	0	0	0	0	0	0	0	6	4	3	4	0	0	0	3	8	4	31	12	0	0	0	7	0	0	0	5	4	5	5	7	4	8	3	71	68	85	70	0	0	7	0	2	3	5	0	2	4	0	0	0	0	0	0	19	5	10	24	13	74	52	63	92	0	56	10	10	4	60	0	0	0	0	15	29	53	0	30	0	0	0	0	0	0	0	0	16	3	4	11	5	37	14	28	19	0	0	0	0	0	0	0	0	51	33	40	0	0	0	31	13	20	35	16	18	15	12	8	5	12	0	4	5	0	0	0	0	32	19	22	0	0	45	0	51	36	0	0	0	40	20	172	87	50	77	65	40	42	187	0	3	6	5	10	17	2	31	0	0	0	0	0	7	0	4	5	4	0	0	7	0	0	7	3	4	0	2	0	4	20	0	2	0	0	2	4	8	24	14	165	67	83	93	38	74	60	415	508	15	15	18	10	9	18	67	15	22	126	1609	7	32	33	48	31	18	0	51	51	46	27	34	84	48
hsa-miR-1288-3p	0	0	0	0	0	0	0	0	0	0	0	0	0	0	0	0	0	0	0	0	0	2	0	0	0	0	0	0	0	0	3	0	7	0	0	0	0	0	0	0	0	0	0	0	0	0	0	0	2	0	0	0	0	0	4	0	11	8	0	0	0	0	0	0	0	0	0	4	0	0	0	0	0	0	0	0	0	0	0	0	0	0	0	0	0	0	0	0	0	0	0	0	0	0	0	0	25	0	11	0	0	0	46	9	0	0	0	0	0	0	0	0	0	0	0	0	9	0	0	0	0	0	0	0	0	0	0	0	0	0	0	0	0	0	0	0	0	6	0	0	0	0	0	0	0	0	0	3	0	0	0	0	0	0	0	0	0	0	0	0	0	8	0	0	0	0	0	0	0	0	0	0	0	0	0	0	0	0	0	0	0	0	0	0	0	0	0	0	0	0	0	0	0	0	0	0	0	0	0	0	0	0	0	0	0	0	0	0	0	0	0	0	7	0	0	0	4	0	0	0	0	0	0	0	0	0	0	0	18	0	0	0	0	0	0	0	0	0	0	0	0	0	0	0	15	0	0	0	0	0	0	0	0	0	0	0	0	0	0	0	0	0	0	0	0	0	0	0	0	0	0	0	0	0	0	0	0	0	0	0	0	0	0	0	0	0	0	0	0	0	13	0	0	0	0	0	0	0	0	0	0	0	0	0	0	0	0	0	0	0	0	0	0	0	0	0	0	0	0	0	0	0	32	0	0	0	0	0	0	0	0	0	0	0	0	0	0	0	0	0	0	0	0	0	0	0	8	8	0	0	0	0	0	0	0	0	0	0	0	0	0	0	0	0	0	0	0	0	0	0	0	0	0	0	0	0	0	0	0	0	0	0	0	0	0	0	0	0	0	0	0	0	4	0	3	0	0	0	0	0	0	0	0	0	0	0	0	0	0	0	0	0	0	0	0	0	0	0	0	0	0	0	0	0	10	6	0	0	9	0	0	0	0	0	0	19	33	14	6	23	10	16	40	30	43	0	0	0	0	0	0	0	0	9	0	0	0	0	0	0	0	0	0	0	0	0	2	0	0	0	0	0	4	0	0	0	0	0	0	0	0	0	0	0	0	0	12	8	0	10	0	0	0	0	0	0	0	0	0	0	0	0	0	5	0	4	3	0	0	8	0	0	0	0	4	0	0	0	0	0	0	7	0	0	0	0	0	0	0	0	0	0	0	0	0	0	0	0	0	0	0	0	0	0	0	0	0	0	0	0	0	0	0	0	0	0	0	0	0	0	0	0	0	0	0	0	0	0	0	0	0	0	0	0	0	0	0	0	0	0	0	0	0	0	0	0	0	0	0	0	0	0	0	0	0	0	0	0	0	0	0	0	0	0	0	0	0	0	0	0	0	0	0	0	0	0	0	0	0	0	0	0	0	0	0	0	17	0	18	0	0	9	124	0	0	0	0	0	0	0	3	0	0	0	0	0	0	0	0	0	0	0	0	0	0	0	0	0	0	0	0	0	0	0	17	4	0	0	0	0	0	0	0	14	0	4	0	0	0	16	7	0	0	0	0	0	0	0	0	0	0	0	0	0	0	0	0	0	0	0	0	0	0	0	0	0	3	0	0	0	0	0	0	0	0	0	0	0	0	0	0	0	0	0	0	0	14	0	0	0	0	0	0	0	0	0	0	0	0	0	0	0	0	0	0	0	0	0	0	0	4	0	0	0	0	11	12	10	0	0	10	0	0	0	0	0	0	0	0	0	0	0	0	0	0	0	0	0	0	0	0	0	0	0	0	0	0	0	0	0	0	0	0	0	0	0	13	17	20	13	15	20	0	21	10	0	0	0	0	0	0	0	0	0	0	0	5	0	0	0	0	0	0	0	0	0	0	0	0	0	0	0	0	0	3	0	12	0	3	0	0	0	0	0	0	0	0	0	0	0	0	0	9	0	0	0	0	0	0	0	0	0	0	0	0	0	0	0	0	0	0	0	0	0	26	9	0	0	0	0	0	0	0	0	20	0	0	0	0	0	0	0	0	0	0	0	0	0	0	0	0	0	12	0	0	0	0	0	0	0	0	0	9	0	2	31	16	23	12	43	32	0	0	0	0	0	0	0	0	0	0	0	0	0	0	0	0	0	0	0	0	0	0	0	0	0	0	0	0	0	0	0	0	0	0	0	0	0	19	34	0	0	0	0	0	0	0	0	0	0	0	0	0	0	0	0	0	0	0	0	0	0	0	0	0	0	0	0	0	0	0	0	0	0	0	0	0	0	0	0	0	0	0	0	0	0	0	0	0	0	0	0	0	0	0	0	0	0	0	0	14	0	0	0	0	0	0	0	0	0	0	0	0	0	0	0	0	0	0	0	0	0	0	0	0	0	0	0	0	0	0	0	0	0	0	0	0	16	8	0	0	0	0	0	0	0	0	0	0	0	0	0	0	0	0	0	0	0	0	0	0	0	0	0	0	0	0	0	0	0	0	0	0	0	0	0	0	0	0	0	0	0	0	0	0	0	0	0	0	0	0	0	0	0	0	0	0	0	0	0	0	0	0	0	0	0	0	0	0	0	0	0	0	0	0	0	0	0	0	0	0	0	0	0	0	0	6	15	9	10	14	26	12	0	8	0	5	0	0	0	0	0	0	0	6	0	0	0	0	0	0	0	0	0	0	0	0	0	0	0	5	0	17	0	0	0	0	0	0	0	0	0	0	0	0	0	14	0	0	12	18	0	6	6	4	3	12	11	13	14	12	19	13	28	9	26	0	32	0	0	0	0	0	0	0	0	0	16	0	18	14	0	0	0	0	0	0	0	0	0	0	0	0	0	0	0	0	0	0	0	0	18	0	0	0	0	0	0	28	0	0	0	0	23	9	14	0	0	0	0	0	0	0	0	0	0	0	0	0	0	0	0	0	0	0	0	0	0	0	0	0	0	0	0	0	0	0	0	0	0	0	0	0	0	0	0	0	0	0	3	0	0	0	0	0	0	0	0	0	0	0	0	0	0	0	0	0	0	0	0	0	0	0	0	0	0	0	0	0	0	0	0	0	0	0	0	0	0	0	0	0	0	0	0	0	0	2	3	0	0	0	0	0	100	0	0	6	5	7	14	0	0	0	0	0	0	19	0	0	0	0	0	0	0	0	0	0	0	0	0	0	0	0	0	0	0	0	0	0	0	0	0	0	0	0	0	0	0	4	0	2	0	0	0	0	0	0	0	0	0	0	0	0	0	39	19	9	12	0	0	0	0	0	0	0	0	0	0	7	0	0	0	0	0	0	0	0	0	0	0	0	8	0	0	0	0	12	0	0	0	0	0	0	0	0	0	0	0	0	0	0	0	0	0	0	0	0	0	0	0	0	0	0	0	0	0	0	16	0	0	0	0	0	0	0	0	0	0	0	0	0	0	0	0	16	0	0	0	0	0	0	0	0	0	0	0	0	0	0	0	0	0	0	0	0	0	0	48	9	6	20	12	0	12	0	5	0	0	0	0	0	0	0	0	0	0	0	0	0	0	0	0	0	0	0	0	0	0	0	0	0	0	0	0	0	0	0	0	0	0	0	0	0	0	0	0	0	0	0	0	0	0	0	8	0	0	0	0	0	0	0	0	0	0	0	0	0	0	0	5	7	0	6	0	6	0	0	29	0	0	0	16	7	6	0	0	0	0	0	0	0	0	0	0	0	0	0	0	0	0	0	0	0	0	0	0	0	33	0	15	0	0	0	0	0	0	0	0	0	0	0	0	0	0	0	0	0	0	0	0	0	0	0	0	0	0	0	0	24	12	26	2	7	9	0	0	0	30	58	0	0	0	0	0	0	0	0	0	0	0	0	0	0	0	0	0	0	0	0	0	0	0	0	0	0	0	0	0	0	0	0	0	0	0	0	0	0	0	0	0	0	0	0	0	0	0	0	0	0	0	0	0	0	0	0	0	0	0	0	0	0	0	0	0	0	0	0	0	0	0	0	0	10	0	0	0	0	0	0	0	0	0	0	0	0	0	0	0	0	0	0	0	0	0	0	0	0	0	0	0	5	5	5	15	3	0	0	0	121	22	26	0	0	0	0	0	0	0	0	0	0	0	0	0	0	0	0	0	0	7	0	0	0	5	4	0	0	0	0	0	0	0	0	0	0	0	2	0	18	0	0	0	0	0	0	0	0	0	0	0	0	0	0	0	0	0	0	0	0	0	0	0	0	0	0	0	0	0	0	0	0	0	0	0	0	0	0	0	0	0	0	0	0	0	0	0	0	0	0	0	0	0	0	0	0	0	0	0	0	0	0	0	0	0	0	0	0	0	0	0	0	0	0	0	0	0	0	0	0	0	0	0	0	0	0	0	0	0	0	0	0	0	0	0	0	0	0	0	0	0	0	0	0	0	0	0	0	0	0	0	0	0	0	0	0	0	0	21	0	0	0	0	0	0	0	0	0	0	0	0	0	0	0	0	3	18	0	0	12	0	0	0	0	11	23	0	8	0	0	0	0	0	0	0	0	0	0	0	0	0	0	0	0	0	0	0	0	0	0	0	0	0	0	0	0	0	0	0	0	8	0	0	0	0	0	0	0	0	0	0	0	0	0	0	0	0	0	0	0	0	0	0	0	0	0	0	0	0	0	0	0	0	0	0	0	0	0	0	0	0	0	0	0	0	0	0	0	0	0	0	0	0	0	0	0	0	0	0	0	0	0	4	3	0	0	15	0	0	2	0	0	0	0	0	0	0	0	0	0	0	0	0	0	0	0	0	0	0	0	0	0	0	0	0	0	0	0	0	0	0	0	0	0	4	0	0	0	0	0	0	0	0	0	0	0	0	0	0	0	0	0	0	0	0	0	0	0	0	0	0	0	0	0	0	0	0	53	28	35	16	15	0	0	0	0	0	0	0	0	0	0	0	0	0	0	0	0	0	0	0	0	0	0	0	0	0	0	0	0	0	0	0	0	0	0	0	0	0	0	0	0	0	0	0	0	0	0	0	0	0	0	0	0	0	0	0	0	0	0	0	0	0	0	0	0	0	0	0	0	0	0	0	0	0	0	0	0	0	0	0	0	0	0	0	0	0	0	0	0	0	0	0	18	0	0	0	0	0	0	0	0	0	0	0	0	0	0	0	0	0	0	0	0	0	0	0	0	0	0	0	0	0	0	0	0	0	0	0	0	0	0	0	0	0	0	0	0	0	0	0	0	0	0	0	0	0	0	0	0	0	0	0	0	0	0	0	0	0	0	0	0	0	0	0	0	0	0	0	0	0	0	0	0	8	0	0	0	0	0	0	0	0	0	0	0	0	0	0	0	0	0	0	0	0	0	0	0	0	0	0	0	0	0	0	0	0	0	0	0	0	0	0	0	0	0	0	0	0	0	0	0	0	31	13	13	15	7	19	7	20	35	0	0	0	0	0	0	0	0	0	3	0	0	0	0	0	0	0	0	0	0	0	0	0	0	0
hsa-miR-1288-5p	0	0	0	0	0	0	0	0	0	0	0	0	0	0	0	0	0	0	0	0	0	0	0	0	0	0	0	0	0	0	0	0	0	0	0	0	0	0	0	0	0	0	0	0	0	0	0	0	0	0	0	0	0	0	0	0	0	0	0	0	0	0	0	0	0	0	0	0	0	0	0	0	0	25	0	0	0	0	0	0	0	0	0	0	0	0	0	0	0	0	0	0	0	0	0	0	28	0	0	0	0	0	0	0	0	0	0	0	0	0	0	0	0	0	0	0	0	0	0	0	0	0	0	0	0	0	0	0	0	0	0	0	0	0	17	0	0	0	0	0	0	0	0	0	0	0	0	0	0	0	0	0	0	0	0	0	0	0	0	0	0	0	0	0	0	0	0	0	0	0	0	0	0	0	0	0	0	0	0	0	0	0	0	0	0	0	0	0	0	0	0	0	0	0	0	0	0	0	0	0	0	0	0	0	0	0	0	0	0	0	0	0	0	0	0	0	0	0	0	0	0	0	0	0	0	0	0	0	0	0	0	0	0	0	0	0	0	0	0	0	0	0	0	0	0	7	0	0	0	0	0	0	0	0	0	0	0	0	0	0	0	0	0	0	0	0	0	0	0	0	0	0	0	0	0	0	0	0	0	0	0	0	0	0	0	0	0	0	0	0	0	0	0	0	0	0	0	0	0	0	0	0	0	0	0	0	0	0	0	0	0	0	0	0	0	0	0	0	0	0	0	0	0	0	0	0	0	0	0	0	0	0	0	0	0	0	0	0	0	0	0	0	0	0	0	0	0	0	0	0	0	0	0	0	0	0	0	0	0	0	0	0	0	0	0	0	0	0	0	0	0	0	0	0	0	0	0	0	0	0	0	0	0	0	0	0	0	0	0	0	0	7	0	10	0	0	0	0	0	0	0	0	0	0	0	0	0	0	0	0	0	0	0	0	0	0	0	0	0	0	0	0	0	0	0	0	0	8	0	0	0	0	0	0	0	0	0	0	0	0	0	0	0	0	0	0	0	0	0	0	0	0	0	0	0	0	0	0	0	0	0	20	32	0	0	0	5	0	0	0	0	0	0	0	0	0	0	0	0	0	0	0	0	0	0	0	0	0	0	0	0	0	0	0	0	0	0	0	0	0	0	0	0	0	0	0	0	0	0	0	0	0	0	0	0	0	0	0	0	0	0	0	0	0	0	0	0	0	0	0	0	0	0	0	0	0	0	0	0	0	0	0	0	0	0	0	0	0	0	0	0	0	0	0	0	0	0	0	0	0	0	0	0	0	0	0	0	0	0	0	0	0	0	0	0	0	0	0	0	0	0	0	0	0	0	0	0	0	0	0	0	0	0	0	0	0	0	0	0	0	0	0	0	0	0	0	0	0	0	0	0	0	0	0	0	0	0	0	0	0	0	0	0	0	0	0	0	0	0	0	0	0	0	0	0	0	0	0	0	0	0	0	0	0	0	0	0	0	0	0	0	0	0	0	0	0	0	0	0	0	0	0	0	0	0	15	0	0	0	0	0	0	0	0	0	0	0	0	0	0	0	0	0	0	0	0	0	0	0	0	0	0	0	10	0	0	0	0	0	0	0	0	0	0	0	0	0	0	0	0	0	0	0	0	0	0	0	0	0	0	0	0	0	0	0	0	0	0	0	0	0	0	0	0	0	0	0	0	0	0	0	0	0	0	0	0	0	0	0	0	0	0	0	0	0	0	0	0	0	0	0	0	0	0	0	0	0	0	0	0	0	0	0	0	0	0	0	0	0	0	0	0	0	0	0	0	0	0	0	0	0	0	0	0	0	0	0	0	0	0	0	0	0	0	0	0	0	3	0	0	0	0	0	0	0	0	0	0	0	0	0	0	0	0	0	0	0	0	2	0	0	0	0	0	0	0	0	0	0	0	0	0	0	0	0	0	0	0	0	0	0	0	0	0	0	0	0	0	7	0	0	0	0	0	0	0	0	0	0	0	0	0	0	14	0	4	0	0	0	0	0	0	0	0	0	0	0	0	0	0	0	0	0	0	0	0	0	0	0	0	0	0	0	6	0	0	0	0	0	0	0	0	0	0	0	0	0	13	0	0	0	0	0	0	0	0	0	0	0	0	0	0	0	0	0	0	0	0	0	0	0	0	0	0	0	0	0	0	0	0	0	0	0	2	0	0	0	0	0	0	0	0	0	0	0	2	0	0	0	0	0	0	0	0	0	0	0	0	0	0	0	0	0	0	0	0	0	0	0	0	0	0	0	0	0	0	0	0	0	0	0	0	0	0	0	0	0	0	0	0	0	0	0	0	0	0	0	0	0	0	0	0	0	0	0	0	0	0	0	0	0	0	0	0	0	0	0	0	0	0	0	0	0	0	0	0	0	0	0	0	0	0	0	0	0	0	0	0	0	0	0	0	0	0	0	0	0	0	0	0	0	0	0	0	0	0	0	0	0	0	0	0	0	0	0	3	0	0	0	0	0	0	0	0	0	0	0	0	0	0	0	0	0	0	0	0	0	0	0	0	0	0	0	0	0	0	0	0	0	0	0	0	0	0	0	0	0	0	0	0	0	0	0	0	0	0	0	0	0	0	0	0	0	0	0	0	0	0	0	0	0	0	0	0	0	0	0	0	0	0	0	0	0	0	0	0	0	0	0	0	0	0	0	0	0	0	0	0	0	0	0	0	0	0	0	0	0	0	0	0	0	0	0	0	0	0	0	0	0	0	0	0	0	0	0	0	0	0	0	0	0	0	0	0	0	0	0	0	0	0	0	0	0	0	0	0	0	0	0	0	0	0	0	0	0	0	0	0	0	0	0	0	0	0	0	0	0	0	0	0	0	0	0	0	0	0	0	0	0	0	0	0	0	0	0	0	0	0	0	0	0	0	0	0	0	0	0	0	0	0	0	0	0	0	0	0	0	0	0	0	0	0	0	0	0	0	0	0	0	0	0	0	0	0	8	0	0	0	0	0	0	0	0	0	0	0	0	0	0	0	0	0	0	0	0	0	0	0	0	0	0	0	0	0	0	0	0	0	0	0	0	0	0	0	0	0	0	0	0	0	0	0	0	0	0	0	0	5	0	0	0	0	0	0	0	0	0	0	0	0	0	0	0	0	0	0	0	0	0	0	0	0	0	0	0	0	0	0	0	0	0	0	0	0	0	0	0	0	0	0	0	0	0	0	0	0	0	0	0	0	0	0	0	0	0	0	0	0	0	0	0	0	8	0	0	0	0	3	0	0	0	0	0	0	0	0	0	0	0	0	0	0	0	0	0	0	0	0	0	0	0	0	0	0	0	0	0	0	0	0	0	0	0	0	0	0	0	0	0	0	0	0	0	0	0	0	0	0	0	0	0	0	0	0	0	0	0	15	16	0	0	0	0	0	0	0	0	0	0	0	0	0	0	0	0	0	0	0	0	0	0	0	0	0	0	0	0	0	0	0	0	0	0	0	0	0	0	0	0	0	0	0	0	0	0	0	0	0	0	0	0	0	0	0	0	0	0	0	0	0	0	0	0	0	0	0	0	0	0	0	0	0	0	0	0	0	0	0	0	0	0	0	0	0	0	0	0	0	0	0	0	0	0	0	0	0	0	0	0	0	0	0	0	0	0	0	0	0	0	0	0	0	0	0	0	0	0	0	0	0	0	0	0	0	0	0	0	0	0	0	0	0	0	0	0	0	0	0	0	0	0	0	0	0	0	0	0	0	0	0	0	0	0	0	0	0	0	0	0	0	0	0	3	0	0	0	0	0	0	0	0	0	0	0	0	0	0	0	0	15	0	9	0	10	0	0	0	0	0	0	0	0	0	0	0	0	0	0	0	0	0	0	0	0	0	0	0	0	0	0	0	0	0	0	0	0	0	0	0	0	0	0	0	0	0	0	0	0	0	0	0	0	0	0	0	0	0	0	0	0	0	0	0	0	0	0	0	0	0	0	0	0	0	0	0	0	0	0	0	0	0	0	0	0	0	0	0	0	0	0	0	0	0	0	0	0	0	0	0	0	0	0	0	0	0	0	0	12	0	0	0	5	0	20	0	0	0	0	0	0	0	0	0	0	0	0	0	0	0	0	0	0	0	0	0	0	0	0	0	31	14	0	0	0	0	0	0	0	0	0	0	0	0	0	0	0	0	0	0	0	0	0	0	0	0	0	0	0	0	0	0	0	0	0	0	0	0	0	0	0	0	0	0	0	0	0	0	0	0	0	0	0	0	0	0	0	0	0	0	0	0	0	0	0	0	0	0	0	0	0	0	0	0	0	0	0	0	0	0	0	0	0	0	0	0	0	0	0	0	0	0	0	0	0	0	0	0	0	0	0	0	0	0	0	0	0	0	0	0	0	0	2	0	0	0	0	0	0	0	0	0	0	0	0	0	0	0	0	0	0	0	0	0	0	0	0	0	0	0	0	0	0	0	0	0	0	0	0	23	0	0	0	13	0	0	0	0	0	0	0	0	0	0	0	0	0	0	0	0	0	0	0	0	0	0	0	0	0	0	0	0	0	0	6	0	0	0	0	0	0	0	0	0	0	0	0	0	0	0	0	0	0	0	0	0	0	0	0	0	0	0	0	4	0	0	0	0	0	0	0	0	0	0	0	0	0	0	0	0	0	0	0	0	0	0	0	0	0	0	0	0	0	0	0	0	0	0	0	0	0	0	0	0	0	0	0	0	0	0	0	0	0	0	0	0	0	0	0	0	0	0	0	0	0	0	0	0	0	0	0	0	0	0	0	0	0	0	0	0	0	0	0	0	0	0	0	0	0	0	0	0	0	0	0	0	0	0	0	0	0	0	0	0	0	0	0	0	0	0	0	0	0	0	0	0	0	0	0	0	0	0	0	0	0	0	0	0	0	0	0	0	0	0	0	0	0	0	0	0	0	0	0	0	0	0	0	0	0	0	5	3	0	0	0	0	0	0	0	0	0	0	0	0	0	0	0	0	0	0	0	0	0	0	0	0	0	0	0	0	0	0	0	0	0	0	0	0	0	0	0	0	0	0	0	0	0	0	0	0	0	0	0	0	0	0	0	0	0	0	0	0	0	0	0	0	0	0	0	0	0	0	0	0	0	0	0	0	0	0	0	0	0	0	0	0	0	0	0	0	0	0	0	0	0	0	0	0	0	0	0	0	0	0	0	0	0	0	0	0	0	0	0	0	0	0	0	0	0	0	0	0	0	0	0	0	0	0	0	0	0	0	0	0	0	0	0	0	0	0	0	0	0	0	0	0	0	0	0	0	0	0	0	0	0	0	0	3	0	0	0	0	3	0	0	0	0	0	0	0	0	0	0	0	0	0	0	0	0	0	0	0	0	0	0	0	0	0	0	0	0	0	0	0	0	0	0	0	0	0	0	0	0	0	0	0	0	0	0	0	0	0	0	0	0	0	0	0	0	0	0	0	0	0	0	0	0	0	0	0	0	0	0	0	0	0	0
hsa-miR-1289-3p	0	0	0	0	0	0	0	0	0	0	0	0	0	0	0	0	0	0	0	0	0	0	0	0	0	0	0	0	0	0	2	0	6	0	2	0	0	0	0	0	0	0	0	0	0	0	0	0	0	0	0	0	0	0	0	0	0	0	0	0	0	0	0	0	0	0	0	0	0	0	0	0	0	0	0	0	0	0	0	0	0	0	0	0	0	0	0	0	0	0	0	0	0	0	0	0	11	0	0	0	0	0	0	0	0	0	0	0	0	0	0	0	0	0	0	0	0	0	0	0	0	0	0	0	0	0	0	0	0	0	0	0	0	0	0	0	0	0	0	0	0	0	0	0	0	0	0	0	0	0	0	0	0	0	0	0	0	0	0	0	0	0	0	0	0	0	0	0	0	0	0	0	0	0	0	0	0	0	0	0	0	0	0	0	0	0	0	0	36	0	0	2	0	0	0	0	0	0	0	0	0	0	0	0	0	0	5	0	0	0	0	0	0	0	0	0	0	0	0	0	0	0	0	0	0	0	0	0	0	0	0	0	0	0	0	0	0	0	0	0	0	0	0	0	0	0	0	0	0	0	0	0	0	0	0	0	0	0	0	0	0	0	0	0	0	0	0	0	0	0	0	0	0	0	0	0	11	0	0	0	0	0	0	0	0	0	0	0	0	0	10	0	0	20	6	0	0	0	0	0	0	0	0	0	0	0	0	0	0	0	0	0	0	0	0	0	0	0	0	0	0	0	0	0	0	0	0	0	0	0	0	0	0	0	0	0	0	0	0	0	0	0	0	0	0	0	0	0	0	0	0	0	0	0	0	0	0	0	0	0	0	0	0	0	0	0	0	0	0	0	0	0	0	0	0	0	0	0	0	0	0	0	0	0	0	0	0	0	0	0	4	8	4	7	7	0	0	0	0	0	0	0	0	0	0	0	0	0	0	0	0	0	0	0	0	0	0	0	0	0	0	0	0	0	0	0	8	0	0	0	0	0	0	0	0	0	0	0	0	0	0	0	6	7	9	0	0	0	0	0	0	0	0	0	0	0	0	0	0	0	0	0	0	5	0	0	0	0	0	0	0	0	0	0	0	0	0	0	0	0	0	0	0	0	0	0	0	4	0	3	0	0	0	0	0	0	0	0	0	0	0	0	0	0	0	0	0	0	5	0	0	7	0	0	2	0	0	0	0	0	0	0	0	0	0	0	3	0	3	0	0	0	0	2	0	0	0	0	0	0	0	0	0	0	0	0	0	0	0	0	0	0	0	0	0	0	0	0	0	0	0	0	0	0	0	0	0	0	0	0	0	0	0	0	0	0	0	0	0	0	0	0	0	11	14	21	4	15	9	15	0	12	22	0	0	0	0	0	0	0	0	0	0	0	0	0	0	0	0	0	0	0	0	0	0	0	0	0	0	0	0	0	0	0	0	0	0	0	0	0	0	0	0	0	0	0	0	0	4	0	0	0	0	0	0	0	0	0	0	0	0	0	0	0	0	0	0	0	0	0	0	0	0	0	0	8	0	0	0	0	0	0	0	0	0	3	4	0	0	4	8	0	0	0	0	0	0	0	0	0	0	0	0	0	0	0	0	0	0	0	0	0	0	0	0	0	0	0	0	3	0	0	0	0	0	0	0	0	0	0	0	15	0	0	0	0	0	0	0	0	0	0	0	0	0	0	0	0	0	0	47	27	30	0	42	0	2	0	0	0	0	0	0	0	0	5	16	3	3	4	8	0	0	0	0	0	0	0	0	0	0	0	0	0	0	0	0	0	0	0	0	0	0	0	0	0	0	0	0	0	0	0	0	0	0	0	9	11	0	10	0	17	0	0	5	0	0	0	0	0	0	0	0	0	0	0	0	0	0	0	0	0	0	0	0	0	0	0	0	0	0	0	0	0	0	0	5	6	0	0	0	0	0	0	0	0	0	0	0	0	0	0	6	0	0	0	0	0	0	0	0	0	0	0	0	0	0	0	0	0	0	0	0	0	0	0	4	0	0	0	0	0	0	0	0	0	0	0	0	0	0	0	0	0	0	0	0	0	0	0	0	0	0	0	0	0	0	0	0	0	0	0	0	0	0	13	2	7	9	13	0	0	0	0	0	0	0	0	0	0	0	0	0	0	0	0	0	0	0	0	0	0	0	0	0	0	0	0	0	0	0	0	0	0	0	0	0	0	0	0	0	0	0	0	0	0	0	0	0	0	0	0	0	0	0	0	0	0	0	0	0	0	0	0	0	0	0	0	0	0	0	0	0	0	0	0	0	0	0	0	0	0	0	0	0	0	0	0	0	0	0	0	0	0	0	0	0	0	0	0	0	0	0	0	0	0	0	0	0	0	0	0	0	0	0	0	0	0	0	0	0	0	0	0	0	0	0	0	0	0	0	0	0	0	6	0	0	0	6	0	0	0	0	0	0	0	0	0	0	0	0	0	0	0	0	0	0	0	0	0	0	0	0	0	0	0	0	0	0	0	0	0	0	0	0	0	0	0	0	0	0	0	0	0	0	0	0	0	0	0	0	0	0	0	0	0	8	2	0	0	0	0	0	0	0	0	0	0	0	0	0	0	0	0	0	0	0	0	0	0	0	0	0	0	0	0	0	0	0	0	3	0	0	0	0	0	7	0	0	0	6	0	0	0	0	0	0	0	0	0	0	0	0	0	0	0	0	0	0	0	0	0	0	0	0	0	0	0	0	0	0	0	0	0	0	0	0	0	0	8	0	9	0	3	3	5	13	6	9	7	0	3	0	0	0	0	0	0	0	0	0	0	0	0	0	0	0	15	0	0	8	0	0	0	0	0	0	0	0	0	0	0	0	0	0	0	0	0	0	0	0	0	11	7	0	0	0	0	0	0	0	0	0	0	0	0	0	0	0	0	0	0	0	0	0	0	0	0	0	0	0	0	0	0	0	0	0	0	0	0	0	0	0	0	0	0	0	0	0	0	0	0	0	0	0	0	0	12	0	0	0	0	0	0	0	0	0	0	0	0	0	0	0	0	0	0	0	0	0	0	0	0	0	0	0	0	0	0	0	0	0	0	0	0	0	0	0	0	0	0	0	0	0	0	0	0	0	0	0	0	0	0	0	36	0	0	0	0	0	0	0	0	0	0	0	0	0	0	0	0	0	0	0	0	0	0	0	0	0	0	0	0	0	0	0	0	0	0	0	0	0	0	0	0	0	0	0	0	0	0	0	10	0	0	0	0	3	0	0	0	0	5	0	0	0	0	0	0	0	0	0	0	0	0	0	0	0	0	7	3	0	0	0	0	0	0	0	0	0	0	0	0	0	0	0	0	8	0	0	0	0	0	0	0	0	0	0	0	0	0	0	0	0	0	0	0	0	0	0	0	0	0	0	0	0	0	0	0	0	0	0	0	0	0	0	0	0	0	0	0	0	0	0	0	0	0	9	12	11	8	12	10	17	11	11	13	0	0	0	0	0	0	0	0	0	0	0	0	0	0	0	0	0	0	0	0	0	0	0	0	0	0	0	0	0	0	0	0	0	0	0	0	0	0	0	0	0	0	0	0	0	0	0	0	0	0	0	0	0	2	0	2	0	0	0	0	0	0	0	0	3	19	19	34	0	0	0	0	0	0	0	0	0	0	0	0	0	0	0	0	0	4	6	6	7	0	0	0	0	0	0	0	3	0	0	0	0	0	0	0	0	0	0	0	0	0	0	0	0	0	0	0	0	0	0	0	0	0	0	6	0	0	0	0	0	0	0	0	0	0	0	0	0	0	0	0	0	0	0	0	0	0	0	0	0	0	0	0	0	0	0	0	0	0	0	0	0	0	0	0	0	0	0	0	0	0	0	0	0	0	0	0	0	0	0	0	0	0	0	0	0	0	0	0	0	0	0	0	0	0	0	0	0	0	0	0	0	0	0	0	0	0	0	3	0	0	0	0	0	0	0	0	0	0	0	0	0	0	0	0	0	0	0	0	0	0	0	0	0	0	0	0	0	0	0	0	0	0	0	0	0	0	0	0	0	0	0	0	0	0	0	0	0	0	0	0	10	0	0	0	0	0	0	0	0	0	4	0	25	0	8	0	0	0	0	0	0	0	0	0	0	0	0	0	0	0	0	0	0	0	0	0	0	9	0	0	0	0	0	0	0	0	0	0	0	0	0	0	0	0	0	0	0	0	0	0	0	0	0	0	0	0	0	0	0	0	0	0	0	0	0	0	0	0	0	0	0	0	0	0	0	0	0	0	0	0	0	0	0	0	0	0	0	0	0	0	0	0	0	0	0	0	0	0	0	0	0	0	0	0	0	0	0	0	0	0	0	0	0	0	0	0	0	0	0	0	0	0	0	0	0	0	0	0	0	0	0	8	8	0	0	0	0	0	0	0	0	0	0	0	0	0	0	0	0	0	0	0	0	0	0	0	0	0	0	0	0	0	0	0	0	0	0	0	0	0	0	0	12	20	2	17	9	13	8	8	0	11	0	0	0	0	0	0	0	0	4	0	0	0	0	0	0	0	0	0	0	0	0	0	0	0	0	0	0	0	0	0	0	0	5	0	0	0	0	0	0	0	0	3	0	0	0	0	0	0	0	0	0	0	0	0	0	0	0	0	0	0	0	0	0	0	0	0	0	0	0	0	0	0	0	0	0	0	0	0	0	0	0	0	0	0	0	0	0	0	0	10	5	4	7	0	6	0	0	0	3	20	10	0	0	0	0	2	0	0	9	0	0	0	0	8	0	0	0	0	0	0	0	0	0	0	0	0	0	0	0	0	0	0	0	0	0	0	0	0	0	0	0	0	0	0	0	0	0	0	0	0	0	0	3	0	0	0	0	0	0	0	0	0	0	0	0	0	0	0	0	0	0	0	0	0	0	0	0	0	0	0	0	0	5	0	0	0	0	0	0	0	0	0	0	0	0	0	0	0	0	0	0	0	0	4	0	0	0	0	0	0	0	0	0	0	0	0	0	0	0	0	7	0	0	0	0	0	0	0	0	0	0	0	0	0	0	0	12	0	0	0	0	0	0	0	0	0	0	0	0	0	0	0	0	0	0	0	0	0	0	0	0	0	0	0	0	0	0	0	0	0	0	0	0	0	0	0	0	0	0	0	3	0	0	0	0	0	0	0	0	0	0	0	0	0	0	0	0	0	0	0	0	0	0	0	0	0	0	0	0	0	0	0	0	0	0	0	0	0	2	0	0	0	0	0	0	0	0	0	0	0	0	0	0	3	0	0	0	0	0	0	0	0	0	0	0	0	0	0	0	0	0	0	0	0	0	0	0	0	0	0	0	0	0	0	0	0	0	0	0	0	0	0	0	0	0	0	0	0	0	0	0	0	0	0	0	0	0	0	0	0	0	0	0	0	0	0	0	0	0	0	0	0	0	0	6	5	7	5	0	4	0	12	10	0	0	0	0	0	0	2	0	0	0	9	0	0	0	0	0	0	8	0	0	0	0	0	0	0
hsa-miR-1289-5p	0	0	0	0	0	0	0	0	0	0	0	0	0	0	0	0	0	0	0	0	0	0	0	0	0	0	0	0	0	0	0	0	0	0	0	0	0	0	0	0	0	0	0	0	0	0	0	0	0	0	0	0	0	0	0	0	0	3	0	0	0	0	0	0	0	0	0	0	0	0	0	0	0	0	0	0	0	0	0	0	0	0	0	0	0	0	29	0	0	0	0	0	0	0	0	0	0	0	0	0	0	0	0	0	0	0	0	0	5	0	0	0	0	0	0	0	0	0	0	0	0	0	0	0	0	0	0	0	0	0	0	0	0	2	14	8	7	7	3	0	0	0	0	0	0	0	13	0	0	0	0	0	0	0	0	0	0	0	0	0	0	0	0	0	0	0	3	4	5	0	0	2	0	0	3	0	0	0	0	0	0	0	0	0	0	0	0	0	0	0	0	0	0	0	0	0	0	0	0	0	0	0	0	5	0	0	14	0	0	0	0	0	0	0	0	0	0	0	0	4	2	5	4	0	0	0	0	0	0	0	0	0	0	0	0	0	0	0	0	0	5	0	0	0	0	0	0	2	0	0	0	0	0	0	0	0	0	0	0	0	0	0	0	0	0	0	0	0	0	0	9	0	0	0	0	0	14	0	0	0	0	0	0	0	0	0	0	5	0	0	38	0	26	32	29	0	0	0	0	0	0	0	0	0	0	0	0	0	0	0	0	0	0	0	3	0	0	4	0	0	0	0	0	0	0	0	0	0	0	0	0	0	0	0	0	0	0	0	0	0	0	0	0	0	4	4	0	0	0	0	0	0	0	0	0	0	0	4	0	0	4	4	2	0	0	0	0	0	0	0	0	0	0	0	0	0	0	0	0	0	0	0	5	4	0	0	0	2	0	0	11	15	25	15	28	0	40	0	0	0	0	0	0	0	0	0	0	0	0	0	0	0	3	0	0	0	0	0	0	0	0	0	0	0	0	0	0	0	0	0	0	0	0	0	3	0	0	0	3	0	0	0	0	0	25	0	0	0	0	4	0	0	0	14	6	15	0	13	0	0	0	0	11	12	14	19	8	17	19	3	0	0	0	3	0	0	0	0	0	0	0	0	0	0	3	0	10	3	0	0	17	0	0	0	0	0	0	0	0	0	0	5	11	15	0	0	0	0	0	0	0	0	10	0	0	0	5	0	0	0	0	5	0	26	0	0	0	4	0	0	0	0	0	2	0	0	0	0	0	2	0	0	0	0	2	0	0	0	0	0	0	0	0	0	0	0	0	0	0	0	0	0	0	0	0	0	0	0	0	0	0	0	0	9	2	0	5	2	3	0	0	4	0	4	0	4	0	3	5	4	0	5	0	0	0	0	0	0	0	0	0	0	0	0	0	0	0	0	0	0	0	0	0	0	0	0	0	0	0	0	0	0	0	0	0	0	0	0	0	0	0	0	0	0	0	0	3	0	9	0	0	0	0	0	0	0	0	0	0	0	0	0	0	0	0	0	0	0	0	0	0	0	0	0	13	0	0	0	0	0	0	0	0	0	0	8	0	0	0	11	8	0	0	0	0	0	0	0	0	0	2	0	0	9	7	8	0	0	0	0	0	0	0	0	0	0	0	0	0	0	0	0	0	0	0	0	0	0	0	0	0	0	5	0	0	0	49	0	0	0	0	0	0	0	0	0	0	0	0	0	11	26	0	0	8	0	0	3	0	0	0	0	0	0	0	5	15	0	0	6	0	0	0	0	0	0	0	0	0	3	0	0	0	0	0	0	0	0	0	5	3	0	0	0	0	0	0	0	0	0	0	0	0	0	0	0	0	9	0	11	16	14	0	17	7	0	0	2	0	10	0	0	0	0	0	8	10	8	6	0	6	9	0	3	9	0	0	0	0	0	0	0	0	17	13	0	18	6	0	0	0	0	0	0	0	0	0	0	0	0	0	0	11	8	8	2	5	0	0	3	0	11	0	0	0	0	0	0	0	0	0	0	13	49	47	16	27	0	0	8	15	0	0	0	0	0	0	9	0	4	0	3	8	0	0	9	2	0	15	9	0	13	13	6	3	0	0	0	0	0	0	0	0	0	0	11	0	17	0	20	13	0	0	0	0	0	0	3	0	3	0	0	0	0	0	0	0	0	0	0	0	0	0	0	0	0	0	0	4	2	5	8	0	10	6	4	6	0	0	0	0	0	0	0	0	0	0	0	0	0	0	0	0	0	0	0	0	0	0	0	0	0	0	0	0	0	0	0	0	0	0	0	0	0	0	8	0	9	0	7	6	0	0	2	0	0	0	0	0	0	0	0	139	0	0	0	0	3	0	0	0	0	0	0	46	5	13	0	0	0	8	0	0	0	0	2	0	0	0	0	0	0	0	0	0	0	10	5	7	0	0	0	4	3	2	0	5	9	0	0	0	0	0	0	0	0	0	0	0	0	0	0	0	0	0	0	0	0	0	0	0	2	0	0	0	0	0	0	0	0	3	0	3	0	0	4	0	2	0	4	0	0	0	0	0	0	0	0	0	0	0	0	0	0	0	0	0	0	0	0	0	0	0	0	0	0	0	6	0	0	6	0	0	0	0	0	0	0	0	0	0	0	0	0	0	0	0	0	0	0	0	0	0	0	0	0	8	5	2	0	0	0	0	0	6	8	0	0	5	10	0	0	0	0	0	6	0	0	0	0	0	0	0	0	0	0	0	0	0	0	0	0	0	0	0	0	0	8	0	0	0	0	0	2	0	0	6	0	0	13	0	0	0	0	0	0	0	0	0	0	0	0	0	0	0	0	0	0	0	0	0	0	4	0	2	11	15	2	5	0	0	2	2	0	0	0	0	0	0	0	4	5	0	0	0	0	0	0	0	0	0	0	0	9	9	4	2	3	0	2	0	4	0	0	0	0	5	5	8	6	6	11	4	8	0	0	4	2	0	5	0	0	6	9	0	0	0	0	0	0	0	0	0	0	0	0	0	17	0	18	26	0	0	0	0	0	0	0	0	0	0	0	0	0	0	0	0	0	0	0	0	0	0	10	0	0	5	0	0	5	0	0	0	0	0	0	0	0	0	0	0	0	0	0	0	4	21	3	0	0	0	0	0	44	0	0	0	0	0	0	0	0	0	5	0	0	4	3	0	0	0	0	0	0	0	0	0	0	0	0	2	0	0	0	0	0	0	0	0	0	0	0	0	0	7	0	0	0	3	0	3	0	0	13	0	5	5	16	4	6	4	14	15	2	0	0	0	0	2	2	0	5	4	5	0	7	0	0	0	2	0	3	0	0	0	0	0	0	0	0	0	0	0	0	0	0	10	0	0	0	0	0	0	0	0	0	2	2	0	2	7	2	3	2	0	0	0	0	0	0	0	0	0	2	0	0	0	46	24	11	5	15	0	0	0	0	0	0	0	51	0	0	0	5	7	0	0	0	2	4	0	0	3	4	0	0	0	25	105	0	0	0	0	0	0	0	0	0	0	0	0	0	0	0	21	14	15	9	0	10	2	8	11	2	0	0	0	0	0	0	17	45	17	0	0	0	0	0	0	0	3	0	0	0	7	0	0	0	2	0	0	0	0	0	0	0	0	0	0	0	0	29	32	0	5	7	4	9	0	0	0	0	0	0	0	0	0	0	0	0	4	4	7	0	4	0	0	17	0	0	0	0	6	0	0	0	4	0	2	3	3	0	0	0	0	0	0	0	0	0	0	0	0	0	0	0	0	0	0	0	0	0	0	0	0	0	0	0	0	0	0	7	0	2	6	7	10	0	0	2	15	0	0	0	5	8	14	0	0	0	0	0	0	0	0	0	0	0	0	0	0	0	0	0	0	0	0	0	0	0	0	0	0	0	0	0	0	0	0	0	0	0	0	0	0	0	0	0	0	0	0	0	0	0	0	0	0	0	0	0	0	0	0	0	0	0	0	0	0	0	0	0	0	0	0	0	0	0	0	0	0	0	0	0	5	11	0	8	0	0	0	0	14	5	0	8	5	0	0	0	0	0	0	0	0	0	0	0	0	0	0	0	0	2	0	0	36	21	10	14	9	11	8	20	0	0	0	0	0	8	6	0	0	0	0	0	0	0	0	0	0	0	0	0	0	0	0	0	7	0	0	7	0	4	0	2	0	3	0	0	0	0	0	2	0	0	0	0	0	0	0	0	0	0	0	6	3	3	0	0	0	0	6	0	0	0	6	0	0	6	0	0	0	0	0	0	0	0	0	0	0	0	0	0	0	0	0	0	0	0	0	0	0	0	0	0	0	0	0	0	0	0	0	0	0	0	0	0	0	0	0	0	0	0	0	0	2	0	0	0	0	2	0	5	0	12	5	5	6	0	3	0	0	0	0	0	0	6	3	9	8	9	0	29	0	16	0	0	0	0	0	0	0	0	0	0	0	0	0	0	4	0	0	0	0	4	0	0	0	0	0	0	0	0	0	0	0	0	5	10	0	18	4	3	0	3	0	0	0	10	0	0	0	0	0	0	12	0	0	9	0	0	0	0	0	0	0	0	0	0	0	3	0	0	0	0	0	0	4	0	11	0	12	5	0	4	0	0	0	3	9	0	0	0	0	0	0	0	0	0	0	0	9	7	0	0	10	4	8	0	0	0	0	0	0	0	0	0	0	0	0	0	0	0	0	0	0	0	0	0	0	0	0	0	0	0	0	0	0	3	2	0	2	0	0	0	14	0	24	0	0	0	0	0	0	0	0	5	0	0	0	0	0	0	0	0	0	0	0	0	0	0	0	0	0	0	0	0	3	0	0	2	0	0	0	0	0	0	0	0	0	0	0	0	0	0	0	0	0	0	0	0	0	0	0	0	0	0	0	0	0	0	0	0	0	0	0	0	0	0	0	0	0	0	0	0	0	0	0	0	4	0	0	0	0	0	0	0	0	0	0	0	5	0	2	0	0	0	0	2	3	3	2	0	0	0	0	0	0	0	0	2	0	0	0	0	0	0	0	0	0	0	0	0	0	0	0	0	0	0	0	0	0	0	0	0	0	0	0	0	0	0	0	0	0	0	0	5	0	19	5	0	0	2	0	0	0	0	0	0	0	0	0	0	0	0	0	0	0	0	3	0	0	0	0	0	0	0	2	0	0	0	0	0	0	0	0	0	0	0	0	0	0	0	0	0	0	0	0	4	0	0	0	2	0	0	0	0	0	0	0	0	0	0	0	0	4	0	0	0	0	0	4	0	0	5	0	2	3	2	0	0	4	0	0	0	0	0	0	0	0	9	8	0	0	0	0	0	0	0	0	0	4	7	4	18	2	7	7	0	4	9	0	2	0	0	0	2	0	0	0	0	0	0	0	0	0	0	0	0	3	0	0	0	0	0	0	0	0	0	0	0	0	0	0	0	0	0	0	0	0	0	31	8	24	15	8	19	8	19	25	0	0	0	0	0	0	0	0	0	0	9	2	0	5	7	6	0	0	3	0	0	0	0	0	0
hsa-miR-129-1-3p/129-2-3p	4	0	0	0	0	2	0	0	0	0	7	0	0	0	0	0	0	0	3	3	0	0	0	0	0	0	0	0	0	0	0	0	0	0	0	0	0	0	0	0	0	0	0	3	0	0	0	0	0	0	0	0	0	0	0	0	0	8	0	0	0	0	0	0	0	0	0	0	0	0	43	0	0	59	0	0	0	0	0	0	0	0	0	0	0	0	5748	0	6	0	0	0	25	0	0	0	0	0	0	0	0	0	0	0	0	2	0	0	0	4	0	0	8	4	0	2	4	0	0	2	3	0	0	0	0	0	0	0	0	0	0	0	0	0	140	111	66	311	134	0	0	0	32	0	0	3	0	3	11	0	0	0	0	20	6	0	2	2	2	26	54	43	26	20	23	5	5	6	8	16	14	14	10	7	4	6	0	0	0	0	0	0	0	0	30	0	0	0	0	0	0	0	0	0	0	0	0	0	0	0	0	0	0	6	0	0	13	0	0	0	0	0	24	16	12	24	20	13	2	9	8	9	9	13	0	0	0	0	244	0	0	0	0	0	0	0	0	0	0	0	0	0	0	0	44	0	0	0	0	0	0	0	0	0	0	0	0	0	0	0	0	2	0	0	0	0	0	0	0	0	67	121	0	0	0	0	0	0	101	0	0	0	0	0	0	0	0	0	2	0	20	12	43	0	0	0	0	0	0	0	0	0	0	0	0	0	0	0	13	2	3	0	0	0	11	0	0	67	0	7	0	7	0	2	16	0	3	2	16	0	0	0	0	0	0	2	0	0	0	0	0	0	0	0	1798	1798	409	409	0	0	0	0	0	0	0	0	0	0	0	17	39	58	16	30	0	0	0	0	0	0	0	0	0	0	0	0	0	0	0	0	4	3	2	4	4	5	0	0	0	3	14	8	4	5	3	2	0	2	0	0	0	0	0	0	0	0	4	5	0	0	0	0	2	0	2	0	0	0	0	6	0	5	0	4	36	23	51	17	87	24	0	0	0	3	2	2	0	0	0	21	0	14	0	0	3	11	20	34	27	31	0	0	0	1147	1057	1091	91	305	287	33	982	967	976	19	5	4	6	23	10	4	6	2	48	0	0	0	3	0	0	0	0	0	0	8	0	6	164	90	85	102	14	18	11	0	13	0	29	0	0	0	0	23	10	5	0	0	3	5	0	9	5	4	0	0	0	5	2	10	5	0	2	0	6	7	3	0	38	5	5	0	0	2	5	34	23	17	51	0	0	8	0	0	170	69	0	2	0	0	0	0	12	3	4	0	0	0	0	0	0	0	0	0	0	0	0	0	8	0	0	0	0	0	0	20	8	8	7	9	3	3	0	3	4	2	5	0	0	0	0	3	0	4	2	12	7	7	31	8	20	12	10	4	5	0	692	0	0	0	0	0	0	0	0	4	4	0	0	0	0	0	2	3	0	0	0	0	2	8	0	0	2	6	52	111	31	0	18	3	0	0	36	7	0	23	0	0	0	0	0	0	0	0	0	0	2	0	2	0	4	0	0	0	0	0	37	12	0	0	3	2	0	3	0	0	2	837	1309	21	45	344	3	0	4	2	0	3	0	2	0	12	2	0	79	841	773	819	70	304	0	0	0	0	0	0	0	0	0	0	2005	255	36	0	0	0	2	0	0	0	0	0	0	0	18	8	0	2	5915	2	0	0	0	0	0	7	0	0	0	0	0	2	0	12	32	10	0	13	19	0	0	6	7	5	8	13	6	508	134	249	8	7	652	0	0	0	4	0	22	0	111	8	6	0	0	0	0	6	9	4	3	7	5	2	0	0	2	2	0	0	2	3	0	0	0	0	2	0	9	2	0	0	0	0	0	0	0	0	0	0	0	13	0	0	12	0	0	783	655	600	843	442	150	257	219	331	348	0	0	0	0	0	0	0	0	14	48	115	506	91	89	0	0	0	0	0	0	0	0	0	0	0	0	0	878	1195	134	145	174	146	211	229	292	249	0	0	0	0	0	0	0	0	0	0	2	16	9	14	17	0	0	0	8	3	0	0	0	0	0	0	0	0	0	0	0	3	0	0	0	0	133	405	820	45	71	3	8	0	0	0	0	0	0	0	0	0	0	0	4	2	4	0	0	0	0	0	0	0	28	28	30	0	0	0	0	2	0	0	0	0	0	0	0	0	3	0	0	0	0	0	55	949	10	17	24	260	2200	21	81	103	30	27	108	0	0	0	0	0	0	0	0	0	0	0	0	30	2	19	0	3	0	0	0	14	5	0	0	2	3	2	0	0	0	5	0	18	3	30	68	12	31	12	23	0	0	0	24	2	0	0	0	0	0	0	0	0	0	0	0	4	12	0	4	0	7	0	5116	4245	6339	0	0	0	0	0	31	50	12	28	13	11	22	8	0	0	0	0	0	418	335	139	76	15	0	4	0	0	2	0	16	9	0	0	9	12	4	5	0	2	0	0	2	0	0	0	0	0	0	0	0	0	0	0	0	0	0	0	0	0	0	2	0	0	20	0	27	0	0	56	0	63	0	13	12	2	0	0	0	0	4	0	0	0	0	0	4	0	0	0	11	0	0	0	0	536	518	1627	810	1181	909	0	4	5	5	0	2	5	3	0	0	0	0	4	0	0	0	0	0	3	2	0	7	5	7	4	6	0	6	0	0	0	0	0	2	0	0	0	2	13	22	7	8	52	3	16	0	0	0	0	0	0	0	0	0	0	68	178	64	114	37	0	0	0	0	0	0	0	0	0	20	21	8	117	114	28	0	0	0	0	0	0	0	0	0	0	0	0	0	0	0	0	0	0	0	0	0	3	0	0	72	0	25	115	13	64	312	13	35	216	1847	10	1369	43	10	38	10	938	31	12	27	18	10	10	0	0	4	0	0	0	0	0	95	864	58	833	163	13	40	4862	9	10	11	6	12	10	1260	1327	987	981	16	72	346	31	289	124	13	165	52	10	25	17	82	1739	78	16	37	23	0	0	0	0	0	2	0	0	0	0	0	0	0	9	0	17	37	0	0	0	163	0	0	0	0	0	0	0	0	0	0	0	0	0	0	0	0	0	14	77	21	51	1559	28	125	82	23	65	2	5	0	0	5	6	0	0	0	0	22	11	8	290	689	450	1402	43	56	454	3	4	0	0	0	0	0	0	0	0	0	0	0	0	0	0	0	4	0	0	0	0	0	0	29	27	29	49	0	0	0	0	0	0	2	28	0	0	0	0	0	0	4	0	14	0	5	13	18	0	0	0	8	51	18	35	13	22	9	29	40	0	4	3	0	0	48	32	37	25	36	109	32	253	19	42	0	0	2	0	0	0	0	0	0	0	16	9	0	14	18	22	337	308	22500	0	0	0	0	0	0	0	0	367	10	8	37	121	225	24	91	22	4	7	0	0	11	4	10	4	0	9	0	0	0	120	50	36	44	34	36	4	3	7	21	32	0	18	5	0	2	16	6	0	0	2	4	3	0	4	3	7	5	2	0	0	0	0	0	0	0	0	0	2	0	0	0	0	0	0	0	0	518	665	1064	29	145	1028	20	39	97	61	47	0	0	0	0	0	0	0	0	0	0	0	2	0	0	0	7	3	32	41	41	10	17	10	6	114	145	213	86	50	0	0	0	0	0	0	2	27	32	25	4	4	8	14	0	0	0	0	0	0	0	6	0	0	0	323	16	45	150	223	1402	5	0	0	0	0	2	0	0	0	0	0	0	4	0	3	3	3	0	0	16	0	0	0	0	0	0	0	0	0	0	0	0	0	18	0	0	0	3	0	0	3	0	0	0	2	0	9	3	11	4	15	13	0	0	40	2908	9	26	71	221	246	871	0	0	3	4	0	0	0	0	0	0	0	0	0	0	0	0	43	0	0	0	0	0	0	0	0	0	0	53	37	0	0	2	5	13	10	0	0	0	0	0	16	0	0	0	2	3	0	0	4	0	0	0	0	6	0	0	0	0	0	0	0	0	0	0	0	0	0	0	0	0	0	0	0	0	0	0	0	283	437	218	146	8	3	73	42	359	74	544	151	49	37	0	0	0	0	0	0	0	0	2	2	0	5	0	0	4	0	0	2	9	237	111	211	91	2314	168	297	410	297	78	27	10	0	0	0	8	0	0	0	0	0	0	0	0	0	0	0	0	0	0	0	3	0	0	0	0	2563	3906	9	37	1376	20	29	22	21	13	21	34	24	14	14	0	25	41	17	19	18	133	1051	63	38	33	31	8	28	533	40	0	0	0	0	5	0	0	0	3	0	0	0	0	0	0	0	0	0	0	0	0	0	0	0	0	0	0	0	0	0	0	0	0	0	4	0	0	0	0	6	3	4	0	13	29	36	40	18	35	9	3	2	0	0	0	0	0	3	3	3	2	9	7	0	4	0	0	0	0	5	3	0	8	3	2	46	54	47	3	222	227	242	20	0	0	0	0	0	0	0	0	0	0	3	0	3	0	2	0	0	0	0	0	103	0	0	0	0	0	0	0	0	0	0	11	58	24	4	7	14	7	6	0	23	0	6	0	0	0	0	0	0	41	0	0	0	0	0	0	0	0	0	0	0	0	0	0	0	0	9	0	0	0	16	30	14	231	6	82	29	3	1031	0	0	0	0	0	0	0	0	0	0	0	0	0	0	0	108	81	21	24	0	0	0	0	0	0	0	0	8	0	0	0	0	0	0	0	0	0	0	0	0	0	0	0	0	0	0	0	0	0	0	0	0	0	0	0	0	0	0	0	0	0	11	290	11	11	9	22	7	13	0	11	0	94	298	0	0	0	0	0	0	0	0	0	0	0	0	0	0	31	0	0	45	44	0	8	7	4	0	0	0	0	0	0	0	0	0	0	0	0	8	0	0	0	0	5	0	0	0	0	0	0	8	0	0	0	4	0	0	0	0	0	0	0	0	0	0	0	0	0	0	2	0	0	0	3	0	0	0	0	0	0	0	0	0	0	0	0	0	11	0	27	2	0	17	48	62	0	0	0	0	0	0	0	6	0	0	0	0	0	0	0	0	0	0	5	0	0	0	0	0	0	0	0	0	0	0	0	0	0	0	0	0	0	0	0	0	0	0	0	0	0	0	0	22	0	0	0	15	0	36	47	19	4	0	14	0	0	0	0	0	0	0	0	15	18	21	0	3	0	0	0	0	9	7	0	0	0	0	0	0	0	0	0	0	0	0	0	0	0	0	0	0	0	2	0	2	2	0	2	2	0	0	0	0	0	0	0	0	0	0	0	0	0	0	0	0	6	0	0	0	0	0	3	0	0	0	0	0	0	0	0	0	0	0	2	0	4	0	0	0	0	0	0	134	0	4	12	8	6	0	12	6	0	13	19	31	21	67	0	32	6	16	7	15	8	24	8	2	0	0	5	5	0	44	2	2	0	0	0	0	0	0	2	8	0	2	0	0	4	0	0	4	0	2	2	0	6010	2167	860	647	1012	2147	1069	2386	4623	0	0	0	0	0	0	0	6617	4176	0	4003	5367	36	35	21	24	11	16	10	3	5	6	19	70	6
hsa-miR-129-5p	3	0	0	4	0	0	0	2	4	2	64	0	0	0	26	0	0	0	9	14	0	0	0	0	0	0	0	0	0	3	7	0	15	7	0	0	0	0	0	0	0	0	0	0	0	0	15	0	0	0	0	0	0	0	0	0	16	31	0	0	0	0	0	0	0	0	0	0	0	0	115	0	0	411	0	0	0	0	0	0	0	0	0	0	0	0	9934	0	5	0	0	0	12	0	0	0	12	14	0	0	0	0	0	0	0	0	0	0	0	37	0	0	33	19	9	6	26	0	0	25	36	0	0	25	0	0	0	0	0	0	0	0	0	0	497	382	332	920	559	0	0	0	73	0	7	13	33	0	25	0	10	4	0	17	0	0	0	2	0	22	78	75	48	41	76	19	16	31	25	35	38	39	32	30	17	5	0	0	0	0	0	0	0	59	106	0	0	0	0	2	0	0	0	0	0	0	0	0	0	0	0	0	0	6	0	0	21	0	0	0	0	0	1540	403	508	1417	1016	678	15	27	25	30	26	28	0	3	0	5	365	0	0	0	0	0	0	0	0	0	0	0	0	0	0	0	123	0	0	0	0	0	0	0	0	0	0	0	6	0	0	6	0	0	0	0	5	0	0	0	0	0	280	748	0	0	0	0	18	0	266	8	0	0	4	0	0	0	0	0	0	3	87	0	57	0	35	0	0	9	0	0	0	0	0	0	0	0	0	0	16	7	3	3	5	0	42	0	0	147	0	7	0	0	11	0	10	0	2	0	15	0	0	0	0	0	0	0	0	0	0	0	0	0	0	0	434	434	394	394	0	0	0	0	0	0	0	6	0	0	0	41	99	192	46	99	0	0	0	0	0	0	0	0	0	0	0	0	0	0	0	0	0	3	9	6	0	0	0	3	0	0	22	10	11	15	26	7	8	3	0	0	0	0	0	0	0	0	11	6	0	0	0	0	0	0	5	0	3	9	0	20	6	0	2	3	241	327	396	85	415	0	0	0	16	19	23	12	28	8	6	42	0	17	57	15	38	15	20	51	46	37	0	0	0	2591	2479	2634	197	369	373	29	2079	1953	2071	131	70	111	50	79	106	25	0	18	15	0	0	0	0	0	0	0	0	0	0	203	67	239	2021	1174	1334	1086	97	30	2	0	15	0	104	0	3	2	0	49	34	22	17	7	30	78	29	0	0	0	24	12	11	59	18	123	24	17	7	14	0	0	15	26	19	119	65	8	28	243	44	60	22	18	54	22	8	39	12	22	0	0	0	0	0	0	0	0	4	0	0	0	13	0	0	0	0	0	0	0	0	0	0	0	0	0	0	0	0	0	0	9	9	10	7	7	4	4	0	3	4	12	8	11	0	13	13	0	0	8	4	5	9	8	7	0	4	27	44	0	0	0	2404	0	0	0	0	0	0	0	0	27	40	0	0	0	0	0	0	0	0	0	5	0	0	0	0	0	9	16	186	562	126	22	63	26	80	4	80	32	12	60	0	0	0	0	3	4	0	0	0	0	0	0	0	0	0	0	0	0	0	2	222	54	4	0	0	0	4	0	0	9	8	5385	10319	148	850	4588	284	265	0	0	0	0	0	0	0	0	0	0	160	1149	1180	1280	115	373	0	0	0	0	0	0	0	0	0	0	744	450	9	0	0	0	0	0	0	0	0	0	20	20	58	0	4	0	17174	0	0	0	0	0	16	15	0	0	0	0	0	0	47	464	983	726	26	44	104	20	26	29	24	10	19	38	92	6001	1804	2953	90	201	4976	0	0	0	3	0	24	0	84	10	19	2	2	0	0	7	2	4	0	4	10	0	0	0	4	0	0	0	0	0	0	0	0	0	5	7	33	13	58	26	46	41	32	38	42	0	0	0	0	20	0	0	77	9	4	1419	1890	1944	2045	925	533	752	630	762	789	0	0	0	0	0	0	0	0	348	596	580	1323	969	602	0	0	0	0	0	0	0	0	0	0	0	0	0	1430	1203	263	296	384	334	262	270	357	330	0	0	0	0	0	0	0	0	0	0	79	179	156	148	123	0	0	7	16	3	4	2	16	0	0	45	0	0	0	0	0	13	14	0	0	0	678	1162	2397	459	554	50	57	0	0	0	0	0	0	0	0	0	0	110	42	60	35	72	59	3	0	2	0	0	70	62	92	0	0	0	0	0	0	0	0	0	0	0	0	0	0	0	6	0	0	0	69	949	27	35	17	257	1788	28	86	84	78	115	883	0	0	0	0	0	0	0	0	0	0	0	0	102	0	13	0	2	0	0	0	0	3	0	0	5	0	7	0	5	0	7	3	29	0	96	100	19	129	18	26	0	0	0	21	3	0	0	0	0	0	0	0	0	0	0	39	20	109	50	72	50	57	0	1923	21242	13403	0	0	0	0	4	33	42	12	16	14	17	17	0	0	0	0	0	0	630	559	179	312	13	2	10	0	0	14	0	70	11	0	0	44	27	0	0	0	0	2	0	0	0	0	0	0	0	0	0	0	0	0	0	0	0	0	0	0	4	0	4	0	0	93	0	101	0	0	150	0	171	0	32	14	0	0	0	10	8	16	0	0	0	0	0	3	0	0	0	25	0	3	0	0	1884	1721	7437	2679	735	698	4	7	11	7	3	4	11	9	0	0	0	0	5	6	0	0	0	0	6	13	7	4	4	0	11	5	8	25	0	0	0	7	0	4	2	2	0	0	23	33	9	18	63	15	12	0	0	0	7	0	0	0	0	18	0	197	756	248	296	169	0	0	0	0	0	0	0	0	0	66	246	88	352	853	114	2	5	3	17	0	12	9	20	11	0	0	29	12	64	0	23	0	0	0	0	0	0	0	0	332	17	350	714	151	55	340	21	67	253	2338	12	1345	50	41	34	12	844	13	21	20	10	16	11	6	27	0	0	0	0	0	0	194	662	188	3002	578	4742	855	41778	24	30	28	24	25	23	873	1027	1128	698	23	76	560	18	345	99	7	202	30	23	38	20	96	1597	38	27	46	41	0	7	0	0	0	0	0	0	0	0	23	0	0	136	96	134	161	0	2	0	2176	0	0	0	0	0	0	0	8	0	0	0	5	0	10	0	0	0	9	125	30	51	1360	24	160	137	42	38	9	24	2	0	9	6	0	0	0	3	19	13	11	240	528	216	1252	67	90	416	7	336	0	13	18	0	0	0	0	0	0	2	0	0	25	4	0	0	5	0	0	0	3	0	47	29	25	52	4	0	0	6	0	0	0	7	0	0	0	0	0	0	11	2	36	0	2	12	55	3	5	25	73	322	60	58	27	91	16	77	407	0	12	0	0	7	59	35	18	52	27	93	28	295	29	41	8	6	0	0	0	0	0	0	0	0	126	102	106	147	172	282	800	943	72883	0	0	0	0	0	0	0	0	421	18	25	43	71	239	28	101	17	0	0	0	0	13	0	7	0	0	14	0	0	0	146	98	56	122	49	71	2	14	9	160	335	0	115	0	30	0	97	54	0	14	12	15	8	14	9	11	10	10	11	0	0	0	0	0	0	0	26	0	5	0	0	0	12	12	0	11	21	422	501	1071	40	171	811	24	57	98	39	21	0	0	0	0	0	0	0	0	28	44	0	0	0	6	0	8	7	105	94	81	36	53	42	40	86	115	200	122	148	16	0	0	0	0	0	0	590	1256	842	27	17	16	24	10	26	0	0	0	0	0	4	0	0	0	3168	161	558	2500	2069	7762	75	145	21	38	117	105	12	0	0	3	0	7	8	0	0	0	0	0	0	226	0	0	0	0	0	0	0	0	0	0	5	60	92	32	0	0	0	8	0	0	6	0	6	7	0	0	27	6	17	20	19	12	0	0	77	2216	21	20	100	216	431	662	0	0	10	0	0	6	5	0	0	0	34	54	0	0	0	0	26	0	0	0	0	0	0	0	0	0	0	11	10	0	0	31	23	59	65	0	12	0	0	0	16	0	0	0	0	10	0	0	8	0	0	0	0	0	0	0	0	0	0	0	0	0	0	0	0	0	0	0	0	0	0	0	0	0	0	0	4	781	956	524	491	16	8	77	116	879	284	2002	595	198	98	0	0	0	0	0	0	3	5	4	4	0	4	0	0	4	0	0	0	0	595	342	360	265	7299	374	870	564	627	136	42	148	14	19	0	19	0	0	0	0	0	0	0	3	0	0	0	0	0	0	0	36	80	12	11	0	239	247	7	52	1281	14	35	30	39	13	31	69	48	83	238	103	90	73	105	158	58	173	1093	72	56	12	29	10	33	690	37	0	0	0	4	19	0	0	0	7	0	0	0	0	0	0	0	0	0	3	0	0	0	0	0	0	0	0	0	0	0	0	0	0	4	0	0	0	0	0	0	0	0	0	0	7	10	11	2	12	0	0	0	0	2	2	0	0	10	13	0	8	0	11	0	9	7	0	0	6	0	0	0	26	11	8	70	78	78	6	306	354	312	28	0	0	0	0	0	0	0	0	0	0	18	28	0	6	4	9	0	4	0	9	796	0	0	0	0	0	0	6	0	0	2	62	99	26	52	9	39	31	0	0	31	113	232	63	104	4	16	30	81	1753	0	0	2	0	0	0	6	0	0	0	0	0	0	6	0	0	71	0	0	0	41	33	26	469	12	102	17	4	958	0	0	0	4	11	21	0	0	0	0	0	0	0	0	0	155	284	167	135	0	10	16	17	0	0	0	0	0	0	0	0	0	0	0	0	0	0	0	0	0	0	0	25	38	14	0	0	0	0	0	0	3	0	8	4	3	3	0	0	0	0	62	1777	68	116	74	179	113	161	36	22	36	408	2425	0	0	0	0	10	0	0	0	0	0	0	0	0	0	5	0	0	35	40	2	5	5	2	0	0	0	0	0	0	3	0	0	0	0	0	0	0	0	0	0	0	0	0	0	0	0	5	0	34	29	31	30	0	0	0	0	0	6	0	0	0	0	0	0	0	0	23	30	130	68	67	173	84	0	0	0	0	0	0	0	0	0	8	6	10	11	22	7	0	161	155	234	101	111	0	0	5	0	2	16	7	15	0	0	0	0	0	0	0	0	2	0	0	0	0	0	0	0	5	0	0	0	0	0	0	0	0	0	0	0	2	0	0	0	0	0	0	7	0	81	0	0	0	16	0	0	2	0	0	0	0	0	18	0	0	0	0	0	0	16	10	12	0	0	42	43	33	25	3	11	0	110	0	0	0	0	0	0	0	0	0	0	0	0	0	0	0	0	0	5	6	8	7	7	4	7	7	0	0	0	0	0	0	0	0	0	0	0	22	0	0	0	11	0	7	9	0	6	13	2	0	5	0	0	0	0	0	0	0	0	12	0	0	0	0	0	0	0	0	196	0	12	22	18	26	0	19	26	9	24	39	44	10	49	0	11	6	13	10	13	3	20	0	0	4	0	0	0	8	25	4	0	0	0	0	0	0	0	0	0	0	0	0	0	0	0	0	0	0	0	0	0	94761	16386	7053	3861	13804	29733	11127	29088	54902	0	0	0	0	0	0	0	176	134	0	10226	16187	53	49	62	59	30	36	24	9	10	20	36	155	17
hsa-miR-1290	0	0	0	0	0	0	0	0	0	0	0	0	0	0	0	0	0	0	0	0	0	0	0	0	0	0	0	0	0	0	0	0	0	0	0	0	0	0	0	0	0	0	0	0	0	0	0	0	0	0	0	0	0	0	0	0	0	0	0	0	0	0	0	0	0	0	0	0	0	0	0	0	0	0	0	0	0	0	0	0	0	0	0	0	0	0	0	0	0	0	0	0	0	0	0	0	0	0	0	0	0	0	0	0	0	0	0	0	0	0	0	0	0	0	0	0	0	0	0	0	0	0	0	0	0	0	0	0	0	0	0	0	0	0	0	0	0	0	0	0	0	6	0	0	0	0	0	0	0	0	0	0	0	0	0	0	0	0	0	0	0	0	0	0	0	0	0	0	0	0	0	0	0	0	0	0	0	0	0	0	0	0	0	0	0	0	0	0	0	0	0	0	0	0	0	0	0	0	0	0	0	0	0	0	0	0	0	0	0	0	0	0	0	0	0	0	0	0	0	0	0	0	0	0	0	0	0	0	0	0	0	0	0	0	0	0	0	0	0	0	0	0	0	0	0	0	0	0	0	0	0	0	0	0	0	0	0	0	0	0	0	0	0	0	0	0	0	0	0	0	0	0	0	0	0	0	0	0	0	0	0	0	0	0	0	0	0	0	0	0	0	0	0	0	0	0	0	0	0	0	0	0	0	0	0	0	0	0	0	0	0	0	0	0	0	0	4	0	2	0	0	0	0	0	0	0	0	0	0	0	0	0	0	5	0	0	0	0	0	0	0	0	0	0	0	0	0	0	0	0	0	0	0	0	0	0	0	0	3	0	0	0	0	0	3	0	0	0	0	0	0	0	0	0	0	0	0	0	0	0	0	0	0	0	0	0	0	0	0	0	0	0	0	0	0	0	0	0	0	0	0	0	0	0	0	0	0	0	0	0	0	0	0	0	0	0	0	0	0	0	0	0	0	0	0	0	0	0	0	0	0	0	0	0	0	0	0	0	0	0	0	0	0	0	0	0	0	0	0	0	0	0	0	0	0	0	0	0	0	0	0	0	0	0	0	0	0	0	0	0	0	0	0	0	0	0	0	0	0	0	0	0	0	0	0	0	0	0	0	0	0	0	0	0	0	0	0	0	0	0	0	0	0	0	0	0	0	0	0	0	0	0	0	0	0	0	0	0	0	0	0	0	0	0	0	0	0	0	0	0	0	0	0	0	0	0	0	0	0	0	0	0	0	0	0	0	0	0	0	0	0	0	0	0	0	0	0	0	0	0	0	8	0	0	0	0	0	0	0	0	0	0	0	0	0	0	0	0	0	0	0	0	0	0	0	0	0	0	0	0	0	0	0	0	0	0	0	0	0	0	0	0	0	0	0	0	0	0	0	0	0	0	0	0	0	0	0	0	0	0	0	0	0	0	0	0	0	0	0	0	0	0	0	0	0	0	0	0	0	0	0	0	0	0	0	0	0	0	0	0	0	0	0	0	0	0	0	0	0	0	0	0	0	0	0	0	0	0	0	0	0	0	0	0	0	0	0	0	0	0	0	0	0	0	0	0	0	0	0	0	0	0	0	0	0	0	0	0	0	0	0	0	0	0	0	0	0	0	0	0	0	0	0	0	0	0	0	0	0	0	0	0	0	0	0	0	0	0	0	0	0	0	0	0	0	0	0	0	0	0	0	0	0	0	0	0	0	0	0	0	0	0	0	0	0	0	0	0	0	0	0	0	0	0	0	0	0	0	0	0	0	0	0	0	0	0	0	0	0	0	0	0	0	0	0	0	0	0	0	0	0	0	0	0	0	0	0	0	0	0	0	0	0	0	0	0	0	0	0	0	0	0	0	0	0	0	0	0	0	0	0	0	0	0	0	0	0	0	0	0	0	0	0	0	0	0	0	0	0	0	0	0	0	0	0	0	0	0	0	0	0	0	0	0	0	0	0	13	0	0	0	0	0	0	0	0	0	0	0	0	0	0	0	0	0	0	0	0	0	0	0	0	0	0	0	0	0	0	0	0	0	0	0	0	0	0	0	0	0	0	0	0	0	0	0	0	0	0	0	0	0	4	0	0	0	0	0	0	0	0	0	0	0	0	0	0	0	0	0	3	5	0	0	0	0	0	0	0	0	0	0	8	0	0	0	0	0	0	0	0	0	0	0	0	0	0	0	0	0	0	0	0	0	0	0	0	0	0	0	0	0	0	0	0	0	0	0	0	0	0	0	0	0	0	0	0	0	0	0	0	0	0	0	0	0	0	0	0	0	0	2	0	0	0	0	0	0	0	0	0	0	0	0	0	0	0	0	0	0	0	0	0	0	0	0	0	0	0	0	0	0	0	0	0	0	0	0	0	0	0	0	0	0	0	0	0	0	0	0	2	0	0	0	0	0	0	0	0	0	0	0	0	0	0	0	0	0	0	0	0	0	0	0	0	0	0	0	0	0	0	0	0	0	0	0	0	0	0	0	0	0	0	0	0	3	0	0	0	0	0	0	0	0	0	0	0	0	0	0	0	0	0	0	0	0	0	0	0	0	0	0	0	0	0	0	0	0	0	0	0	0	0	0	0	0	0	0	0	0	0	0	0	0	0	0	0	5	0	0	0	0	0	0	0	0	0	0	0	0	0	0	0	0	0	0	0	0	0	0	0	0	0	0	0	0	0	0	0	0	0	0	0	0	0	0	0	0	0	0	0	0	0	0	0	0	0	0	0	0	0	0	0	0	0	0	0	0	0	0	0	0	0	14	0	0	0	0	0	0	0	0	0	0	0	0	0	0	0	0	0	0	0	0	0	0	0	0	0	0	0	0	0	0	0	0	0	0	0	0	0	0	0	0	0	0	0	0	0	0	0	0	0	0	0	0	0	0	0	0	0	0	0	0	0	0	0	0	0	0	0	0	0	0	0	0	0	0	0	0	0	0	0	0	0	0	0	0	0	0	0	0	0	0	0	0	0	0	0	0	0	0	0	0	0	0	0	0	0	0	0	0	0	0	0	0	0	0	0	0	0	0	0	0	0	0	0	0	0	0	0	0	0	0	0	0	0	0	0	0	0	0	0	0	0	0	0	0	0	0	0	0	0	9	0	0	0	0	0	0	0	0	0	0	0	0	0	0	0	0	0	0	0	0	0	0	0	0	0	0	0	0	0	0	0	0	0	0	0	0	0	0	0	0	0	0	0	0	0	0	0	0	0	0	0	0	0	0	0	0	0	0	0	0	0	0	0	0	0	2	0	3	0	0	0	0	0	0	0	0	0	0	7	0	0	0	0	0	0	0	0	0	0	0	0	0	0	0	0	0	0	0	0	0	0	0	0	0	0	0	0	0	0	0	0	0	0	0	0	0	0	0	0	0	0	0	0	0	0	0	0	0	0	0	0	0	0	0	0	0	0	0	0	0	0	0	0	0	0	0	0	0	0	0	0	0	0	0	0	0	0	0	0	0	0	0	0	0	0	0	0	0	0	0	0	0	0	0	0	0	0	0	0	0	0	0	0	0	0	0	0	0	0	0	0	0	0	0	0	0	0	0	0	0	0	0	0	0	0	0	0	0	0	0	0	0	0	0	0	0	0	0	0	0	0	0	0	0	0	0	0	0	0	0	0	3	0	0	0	0	0	0	0	0	0	0	0	0	0	0	0	0	0	0	0	0	0	0	0	0	0	0	0	0	0	0	0	0	0	0	0	0	0	0	0	0	0	0	0	0	0	0	0	0	0	0	0	0	0	0	0	0	0	0	0	0	0	0	0	0	0	0	0	0	0	0	0	0	0	0	0	0	0	0	0	0	0	0	0	0	0	0	0	0	0	0	0	0	0	0	0	0	0	0	0	0	0	0	0	0	0	0	0	0	0	0	0	0	0	0	0	0	0	0	0	0	0	0	0	0	0	0	0	0	0	0	0	0	0	0	0	0	0	0	0	0	0	0	0	0	0	0	0	0	0	0	0	0	0	0	0	0	0	0	0	0	0	0	0	0	0	0	0	0	0	0	0	0	0	0	0	0	0	0	0	0	0	0	0	0	0	0	0	0	0	0	0	0	0	0	0	0	0	0	0	0	0	0	0	0	0	0	0	0	0	0	0	0	0	44	0	0	28	0	0	0	0	0	0	0	0	0	0	0	0	0	0	0	0	0	0	0	0	0	0	0	0	0	0	0	0	0	0	0	0	0	0	0	0	0	0	0	0	0	0	0	0	0	0	0	0	0	0	0	0	0	0	0	0	0	0	0	0	0	0	0	0	114	0	0	0	0	0	0	0	0	0	0	0	0	0	0	0	0	0	0	0	0	0	0	0	0	0	0	0	13	23	0	0	5	0	0	0	0	0	0	0	0	0	0	0	0	0	0	0	0	0	0	0	0	0	0	0	0	0	0	0	0	0	0	0	0	0	0	0	0	0	0	0	0	0	0	0	0	0	0	0	0	0	0	0	0	0	0	0	0	0	0	0	0	0	0	0	0	0	0	0	0	6	0	0	0	0	0	0	0	0	0	0	0	0	0	0	0	0	0	0	0	0	0	0	0	0	0	0	0	0	0	0	0	0	0	0	0	0	0	0	0	0	0	0	0	0	0	0	0	0	0	0	0	0	0	0	0	0	0	0	0	0	0	0	0	11	0	0	0	0	0	0	0	0	0	0	0	0	0	0	0	0	0	0	0	0	0	0	0	0	0	0	0	0	0	0	0	0	0	0	0	0	0	0	0	0	0	0	0	0	0	0	0	0	0	0	0	0	0	0	0	0	0	0	0	0	0	0	0	0	0	0	0	0	0	0	0	0	0	0	0	0	0	0	0	0	0	0	0	0	0	0	0	0	0	0	0	0	0	0	0	0	0	0	0	0	0	0	14	0	0	0	0	0	0	0	0	0	0	0	0	0	0	0	0	0	0	0	0	0	0	0	0	0	0	0	0	0	0	0	0	0	0	0	0	0	0	0	0	0	0	0	0	0	0	0	0	0	0	0	0	0	0	0	6	0	0	0	0	0	0	0	0	0	0	0	0	0	0	0	0	0	0	0	0	0	0	0	0	0	0	0	0	0	0	0	0	0	0	0	0	0	0	0	0	0	0	0	0	0	0	0	0	0	0	0	0	0	0	0	0	0	0	0	0	0	0	0	0	0	0	0	0	0	0	0	0	0	0	0	0	0	0	0	0	0	0	0	0	0	0	0	0	0	0	0	0	0	0	0	0	0	0	0	0	0	0	0	0	0	0	0	0	0	0	0	0	0	0	0	0	0	0	0	0	0	0	0	0	0	0	0	0	0	0	0	0	0	0	0	0	0	0	0	0	0	0	0	0	0	0	0	0	0	0	0	0	0	0	0	0	0	0	0	0	0	0	0	0	0	0	0	0	0	0	0	0	0	0	0	0	0	0	0	0	0	0	0	0	0	0	0	0	0	0	0	0	0	0	0	0	11	0	0	0	0	0	0	0	0
hsa-miR-1291	0	0	0	0	0	0	0	0	0	0	10	0	5	0	0	0	0	0	0	0	0	0	0	0	0	5	0	0	0	0	5	5	15	8	0	0	0	0	6	0	0	0	0	2	6	0	10	6	5	0	0	4	44	16	46	30	165	175	0	0	0	0	0	0	0	0	3	7	0	0	13	2	3	0	2	0	0	0	0	0	0	0	0	0	0	0	26	0	0	14	0	0	0	4	0	26	117	71	70	215	210	75	101	65	2	16	4	6	0	0	0	0	0	10	0	0	0	0	0	0	0	0	0	9	19	2	0	0	0	6	0	6	5	5	18	23	16	8	0	0	0	0	0	0	0	0	34	0	9	2	0	0	0	3	3	0	0	0	0	0	6	8	5	3	10	0	0	0	0	0	0	0	0	0	0	0	9	8	4	0	0	6	0	13	22	32	10	0	0	2	0	0	0	0	0	0	10	0	22	0	0	3	0	0	9	0	0	0	0	0	0	66	5	0	0	4	12	5	7	8	14	13	8	0	0	2	0	0	0	4	0	0	0	8	2	9	6	17	4	19	8	4	0	9	0	8	0	4	0	2	9	7	0	13	0	11	30	0	0	0	6	0	0	4	6	0	0	0	0	0	37	48	0	0	0	0	42	0	0	6	0	0	0	0	0	0	7	0	0	0	51	720	62	66	69	0	0	9	4	0	0	5	0	7	0	3	0	0	4	0	0	0	0	0	0	0	0	0	0	0	0	2	7	0	0	0	3	0	0	0	0	6	0	7	11	0	0	0	0	0	0	0	0	0	6	6	23	23	0	5	0	0	0	4	10	0	0	8	0	0	0	0	0	0	0	11	0	10	6	0	2	0	0	5	0	0	0	0	0	0	0	0	7	5	0	10	0	0	0	0	7	0	0	0	0	0	0	0	4	0	4	8	0	0	7	5	0	0	3	0	0	5	25	5	0	0	0	0	0	2	0	0	0	0	16	20	10	4	21	0	0	0	0	0	0	207	313	165	50	155	40	69	23	35	42	0	0	0	0	0	6	35	122	10	8	7	0	0	0	0	0	0	0	16	0	39	17	0	0	0	38	29	25	4	8	7	3	0	7	0	5	0	6	36	12	21	31	19	20	23	35	0	2	0	0	0	0	0	0	0	0	0	0	4	43	22	21	14	23	20	13	8	61	23	45	90	22	30	9	18	21	58	11	13	13	18	13	3	13	15	15	14	2	11	0	0	0	0	0	3	0	3	0	0	0	0	0	0	0	0	0	0	0	5	29	0	0	0	0	6	0	9	3	0	10	25	30	18	0	0	13	0	0	0	0	0	8	0	0	2	0	5	4	3	4	6	0	4	0	0	0	3	0	12	4	22	7	33	0	20	35	0	0	0	3	3	9	7	0	7	0	0	0	0	0	5	0	7	11	0	2	0	5	0	5	10	47	29	36	10	13	19	751	0	10	16	4	3	4	9	3	2	3	2	0	0	0	0	0	0	0	0	7	0	4	0	2	0	0	3	9	0	3	3	34	0	0	0	0	0	0	0	56	61	0	24	28	58	17	86	63	8	0	0	0	0	0	0	0	3	0	11	0	0	0	7	0	12	0	0	0	0	0	0	0	7	5	0	0	0	0	0	0	0	0	0	0	0	0	0	0	0	2	0	0	2	24	0	5	0	5	3	7	0	11	2	9	4	0	0	19	128	617	3657	38	3	4	6	7	0	9	5	2	2	7	143	67	111	54	163	175	0	0	0	0	0	2	0	0	0	2	0	0	0	0	0	0	0	2	0	0	0	0	0	2	0	2	0	0	0	0	0	0	0	0	0	31	18	114	35	22	37	0	27	25	43	0	0	0	17	87	0	3	14	0	9	8	0	0	0	0	0	0	0	10	4	0	0	0	2	0	2	0	9	26	12	39	24	6	0	0	0	0	4	5	24	0	4	0	3	0	119	6	0	9	9	9	0	6	0	11	0	0	0	0	0	0	0	0	0	0	0	0	18	0	14	18	0	3	0	0	0	0	0	7	0	0	0	0	6	0	6	8	12	32	8	0	0	67	33	108	18	0	8	9	0	0	2	15	0	0	0	9	5	2	85	38	102	74	173	139	0	0	0	12	6	0	0	0	0	0	0	0	0	0	0	0	0	0	0	0	0	12	0	6	12	16	0	0	3	8	0	2	8	0	9	6	0	15	26	9	0	0	0	8	0	0	0	0	0	2	0	0	0	0	0	0	0	0	0	0	0	0	0	0	0	0	0	0	0	0	0	0	0	0	0	0	0	0	7	0	0	0	0	0	0	7	0	32	42	0	0	0	0	4	0	0	15	23	33	16	25	34	0	110	10	17	0	0	0	0	0	0	0	0	3	0	0	0	0	4	0	0	0	0	0	6	0	4	0	0	4	0	0	13	10	0	21	0	26	35	20	0	0	0	0	2	2	0	0	0	0	0	0	0	0	0	10	5	0	0	9	12	15	4	0	0	0	0	0	0	0	0	0	0	0	0	0	0	0	0	0	0	0	0	0	0	0	0	4	0	0	5	2	12	0	7	0	0	0	0	269	203	171	188	57	86	3	0	0	0	0	4	6	0	4	0	0	0	15	26	0	3	0	6	4	30	39	64	42	23	75	19	13	35	0	9	0	0	0	14	0	0	0	13	8	5	0	0	10	0	0	0	20	9	5	7	0	3	6	33	0	102	316	105	412	120	0	0	0	0	0	0	2	0	4	27	18	12	31	25	20	4	0	6	15	14	28	24	42	112	43	54	197	44	145	47	419	0	0	0	0	0	0	0	0	25	15	19	8	22	4	0	3	0	10	8	6	0	0	0	0	0	0	3	4	0	3	0	0	13	38	0	0	16	0	0	8	23	1017	125	379	242	5	12	84	0	0	0	0	0	0	46	46	43	80	5	4	3	20	11	0	5	9	9	0	2	6	0	8	9	0	2	6	6	7	4	0	0	0	0	0	5	4	0	0	0	0	0	11	0	0	0	0	139	0	3	0	0	7	8	0	7	5	0	0	0	0	0	5	8	0	3	3	0	0	6	9	5	4	0	5	0	0	0	2	0	0	0	0	0	2	7	2	3	4	14	6	13	0	0	0	49	196	0	73	94	0	0	7	0	0	12	10	13	5	60	10	0	9	8	0	0	0	0	0	0	0	0	0	0	0	0	0	0	0	0	0	0	0	0	0	0	3	83	0	8	0	3	30	0	3	8	0	0	0	10	10	5	25	8	26	17	4	19	11	20	11	0	3	0	0	0	4	4	0	9	0	25	0	10	4	23	7	8	4	2	3	0	0	0	0	0	41	60	136	38	4	2	0	0	0	0	9	2	0	6	0	4	22	9	2	4	0	0	0	3	0	0	0	0	0	0	3	0	3	7	65	72	7	0	3	0	2	0	0	3	0	0	0	9	0	0	0	0	0	3	3	0	8	0	9	0	0	3	0	0	0	0	0	0	0	24	0	0	0	57	148	53	125	40	40	39	42	6	28	4	0	3	2	0	2	0	2	0	90	0	0	0	0	22	0	61	0	0	0	0	0	0	0	3	0	0	0	7	4	0	0	0	0	0	0	0	0	0	7	0	0	0	0	0	160	927	4852	3	0	4	6	0	34	0	0	0	8	0	10	2	5	9	80	27	32	76	46	56	0	0	34	0	0	6	56	57	57	3	0	4	5	0	0	0	4	3	0	0	8	0	3	0	14	0	4	4	3	5	0	56	21	94	28	0	0	0	0	0	0	0	0	0	0	0	6	0	6	9	5	0	0	0	8	0	0	5	10	3	0	26	182	135	57	81	25	27	62	0	0	0	99	98	8	0	0	10	0	0	2	0	6	0	20	0	0	0	0	0	0	0	0	0	0	0	0	0	0	0	7	0	0	0	0	0	0	13	0	0	0	0	0	8	0	8	4	0	12	3	4	4	0	0	10	3	8	7	0	7	5	3	0	3	2	2	6	0	3	5	0	0	0	0	0	4	0	15	8	70	15	0	0	0	0	0	0	0	0	0	0	0	0	0	0	0	0	0	2	0	0	76	0	9	28	9	7	0	26	25	20	32	13	286	17	23	3	0	4	0	7	7	8	9	4	0	0	0	0	7	0	0	3	23	0	0	0	0	52	100	0	0	0	3	0	0	0	0	0	4	68	0	34	18	24	18	13	11	11	5	0	9	0	5	0	0	0	0	5	7	3	4	5	0	0	2	8	13	0	0	0	7	0	8	0	0	6	0	0	0	5	0	0	9	6	8	13	3	2	2	0	338	0	0	0	3	0	0	0	0	0	0	0	5	2	3	6	0	0	2	0	2	0	0	0	0	6	9	0	0	0	0	0	11	13	0	0	10	0	20	18	0	0	0	0	0	0	0	14	0	8	0	5	2	6	0	9	6	7	6	7	0	0	10	0	0	0	2	0	0	0	0	0	0	0	0	0	4	0	0	5	0	0	10	12	0	8	0	0	4	0	0	0	12	34	0	11	21	12	18	0	30	0	0	5	0	2	24	4	0	0	4	4	0	0	0	0	0	0	6	4	0	8	2	0	6	0	6	0	0	0	19	82	57	0	0	0	2	0	0	8	4	10	9	5	5	9	7	13	12	0	14	18	23	11	0	0	0	0	0	0	0	0	0	0	0	14	0	0	0	0	0	0	0	0	0	0	0	0	0	0	0	0	2	0	0	0	0	0	0	0	5	0	6	20	21	15	11	19	24	0	15	9	3	14	0	7	0	0	0	0	0	0	0	0	0	0	0	0	0	0	0	0	6	0	0	0	0	0	2	0	8	0	0	0	3	0	6	0	0	0	0	0	0	0	0	0	0	0	0	0	3	0	0	0	2	0	0	0	0	0	0	0	0	0	0	0	0	0	44	0	27	8	3	0	4	0	0	0	0	0	0	0	0	0	0	0	0	0	0	0	0	3	0	0	0	0	0	0	0	7	0	0	0	11	0	6	0	0	0	0	0	0	0	0	6	2	0	0	0	0	2	0	3	2	15	0	0	0	0	0	0	0	0	0	3	0	0	0	0	0	2	0	0	0	6	0	0	0	0	0	0	0	0	0	6	5	0	0	0	0	0	20	12	0	7	18	36	17	0	0	0	0	5	6	8	0	0	0	0	0	0	0	0	0	5	0	0	0	0	0	0	0	0	0	0	0	0	0	0	0	0	0	13	0	0	0	0	0	0	9	0	0	0	0	0	0	5	0	5	7	3	0	0	0	0	0	4	3	4	3	2	0	0	0	0	4	5	0	0	0	29	0	0	0	0	0	10	149	6	0	3	0	4	7	6	5	2	2	0	0	0	0	0	0	0	3	0	0	0	0	0	0	0	6	2	0	0	0	0	0	0	0	0	0	0	5	0	0	2	0	0	0	0	0	0	0	40	15	16	17	9	19	18	21	57	0	0	0	0	0	0	8	255	355	190	14	12	0	0	10	8	64	23	0	0	0	0	0	15	7
hsa-miR-1292-3p	0	0	0	0	0	0	0	0	0	0	0	0	0	0	0	0	0	0	0	0	0	0	0	0	0	0	0	0	0	0	0	0	0	0	0	0	0	0	0	0	0	0	0	0	0	0	0	0	0	0	0	0	0	0	0	0	0	0	0	0	0	0	0	0	0	0	0	0	0	0	0	0	0	0	0	0	0	0	0	0	0	0	0	0	0	0	0	0	0	0	0	0	0	0	0	0	0	0	0	0	0	0	0	0	0	0	0	0	0	0	0	0	0	0	0	0	0	0	0	0	0	0	0	0	0	0	0	0	0	0	0	0	0	0	6	0	0	0	3	0	0	0	0	0	0	0	15	0	0	0	0	0	0	0	0	0	0	0	0	0	0	0	0	0	0	0	0	0	0	0	0	0	0	0	0	0	0	0	0	0	0	0	0	0	0	0	0	0	0	0	0	0	0	0	0	0	0	0	0	0	0	0	0	0	0	0	3	0	0	0	0	0	0	0	0	0	0	0	0	0	0	0	0	0	0	0	0	0	0	0	0	0	0	0	0	0	0	0	0	0	0	0	0	0	0	6	0	0	0	0	0	0	0	0	0	0	0	0	0	0	0	0	0	0	0	0	0	0	0	0	0	0	0	0	0	0	0	0	0	0	0	0	0	0	0	0	0	0	0	0	0	0	0	0	0	0	0	0	0	0	0	0	0	0	0	0	0	0	0	0	0	0	0	0	0	0	0	0	0	0	0	0	0	0	0	0	0	0	0	0	0	0	0	0	0	0	0	0	0	0	0	0	0	0	0	0	0	0	0	0	0	0	0	0	0	0	0	0	0	0	0	0	0	0	0	0	0	0	0	0	0	0	0	0	0	0	0	0	2	0	0	0	0	0	0	0	0	0	0	0	0	0	0	7	0	0	0	0	0	0	0	0	0	0	0	0	0	0	0	0	0	0	0	0	0	0	0	0	0	0	0	0	0	0	0	0	0	0	0	0	0	0	0	0	0	0	0	0	0	0	0	0	0	0	0	0	0	0	0	0	0	0	4	6	0	7	0	6	0	0	7	11	9	14	23	0	16	18	15	0	0	0	0	0	0	0	0	0	0	0	0	0	0	0	0	0	0	0	0	0	0	0	0	0	0	0	0	0	0	0	0	0	0	0	0	0	0	0	0	10	5	0	0	0	0	0	0	0	0	0	0	0	6	5	0	0	0	0	0	0	0	0	0	0	0	0	0	0	0	0	0	0	0	0	0	0	0	0	0	0	0	0	0	0	0	0	0	0	0	0	0	0	0	2	0	0	0	0	0	0	0	0	0	3	0	5	0	0	0	0	0	0	0	0	0	0	0	0	0	0	0	0	0	0	0	0	0	0	0	0	0	0	0	0	0	0	0	0	0	0	0	0	0	0	0	0	0	0	0	0	0	0	0	0	0	0	0	0	0	0	0	0	16	0	0	0	0	0	0	0	0	0	0	0	0	0	0	0	0	0	0	0	0	0	0	0	0	0	0	0	0	0	0	0	0	0	0	0	0	0	0	0	0	0	0	0	2	0	0	0	0	0	0	0	0	0	0	0	0	0	0	0	0	9	7	10	0	0	0	0	0	0	0	0	0	0	0	0	0	0	0	0	0	0	0	0	0	0	0	0	0	0	0	0	0	0	0	0	0	0	0	0	0	0	0	0	0	0	0	0	0	0	41	0	0	0	0	0	0	0	0	0	0	0	0	0	0	5	0	0	0	0	0	0	0	0	0	0	0	0	0	0	0	0	0	0	0	0	0	4	0	2	0	0	0	0	0	0	0	0	0	0	0	0	0	0	0	0	0	0	0	4	0	8	0	0	0	0	0	0	0	0	0	0	0	0	0	0	0	0	7	8	0	0	0	0	0	0	0	0	0	0	0	0	0	7	0	0	0	0	0	0	0	0	0	0	0	0	0	0	0	0	0	3	0	0	0	0	0	0	0	0	0	0	0	0	0	0	0	0	0	0	14	26	7	0	18	0	0	0	0	0	0	0	0	0	0	0	0	4	0	0	0	0	0	6	0	0	12	7	0	10	0	0	8	0	0	0	0	0	0	4	0	0	0	18	0	0	0	17	23	0	0	0	0	0	0	0	0	0	0	0	0	0	0	0	0	0	0	0	0	0	0	0	0	0	0	0	0	0	0	0	0	0	0	0	0	0	0	0	0	0	0	0	0	0	0	0	0	0	0	0	0	0	0	0	0	0	0	0	0	0	0	0	0	0	0	0	0	0	0	0	0	0	0	0	0	0	0	7	0	0	0	0	0	0	0	0	0	0	0	0	0	0	0	0	0	0	0	0	0	0	0	0	89	0	0	0	0	0	0	0	0	0	0	0	0	0	0	0	0	0	0	0	0	0	0	0	0	0	0	0	0	3	0	0	0	0	0	6	0	0	0	0	0	0	0	0	0	0	0	0	0	0	0	0	0	0	0	0	0	0	0	0	0	0	0	0	0	4	0	0	0	0	0	0	0	0	0	0	0	0	0	0	0	0	0	0	0	0	0	0	0	0	0	0	0	0	0	0	0	0	0	0	0	0	0	0	0	0	0	0	0	0	0	0	0	0	0	0	0	0	0	0	0	0	0	0	0	0	0	0	0	0	0	0	0	0	0	0	0	8	0	0	0	0	0	0	0	0	0	4	0	0	0	0	0	0	7	0	6	0	0	0	0	0	0	0	0	0	0	0	0	0	0	0	0	0	0	0	0	0	0	0	0	0	0	0	0	0	0	0	0	0	0	0	0	0	0	0	0	0	0	0	0	0	0	0	0	0	0	0	0	0	0	0	0	0	0	0	0	0	0	0	0	0	0	0	0	0	0	0	0	0	0	0	2	0	0	0	0	0	0	5	0	0	0	0	0	0	0	0	0	0	0	0	0	0	0	0	3	0	0	0	0	3	0	0	0	0	0	0	0	0	0	0	0	0	0	0	0	0	0	0	0	0	0	0	0	2	0	0	0	0	0	0	0	0	0	0	0	0	0	0	0	0	0	0	0	0	0	0	0	6	0	0	0	0	0	0	0	0	0	0	0	0	0	0	0	0	0	0	0	0	0	0	0	0	0	0	0	0	0	48	0	0	0	0	0	0	0	0	0	0	0	0	0	0	0	0	0	0	0	0	0	0	0	0	0	0	0	0	0	0	0	0	0	0	0	0	0	0	0	0	0	0	0	0	0	17	0	0	0	0	0	0	0	12	0	0	0	13	0	0	0	0	0	0	0	0	0	0	0	0	0	0	0	0	0	0	0	7	0	0	0	0	0	0	0	0	0	0	0	0	0	0	7	0	0	0	0	0	0	0	0	0	0	0	0	0	0	0	2	0	0	0	0	0	0	0	0	0	0	0	0	0	0	26	25	0	0	0	0	0	0	0	0	0	0	0	0	4	0	3	0	0	0	0	0	0	0	0	0	0	0	0	0	0	0	0	0	0	0	0	0	0	0	0	0	0	0	0	0	0	0	0	0	0	0	0	0	0	0	0	0	18	0	0	0	0	0	0	0	0	0	0	0	0	0	0	0	0	0	0	0	0	0	0	0	0	0	0	0	0	0	0	0	0	0	0	0	0	14	0	0	0	0	0	0	0	0	0	0	0	0	0	0	0	0	0	0	0	0	3	8	0	0	0	0	0	0	0	0	0	0	0	0	0	0	0	4	0	0	0	0	0	0	0	0	0	0	0	0	0	0	0	0	0	0	0	0	0	0	0	0	0	0	0	0	0	0	3	0	0	0	0	0	0	0	0	0	0	0	6	0	0	0	0	0	0	0	0	0	0	0	0	0	0	0	0	0	0	0	0	0	0	0	0	0	0	0	0	0	0	0	0	0	0	0	0	0	0	0	0	0	0	0	0	0	0	0	0	0	0	0	0	0	0	0	0	0	0	0	0	0	0	0	0	0	0	0	0	0	0	0	0	0	0	0	0	0	0	0	0	0	14	0	0	0	0	0	0	0	0	0	0	0	0	0	0	0	0	0	0	0	0	0	0	0	2	0	0	0	0	0	0	18	0	0	0	0	0	0	9	0	0	0	0	25	0	0	0	0	0	0	0	0	0	0	0	0	0	0	0	0	0	0	0	4	0	0	0	0	0	0	0	0	0	0	0	0	0	0	0	0	0	0	0	0	2	0	4	19	14	0	0	0	0	0	2	0	0	0	0	0	0	0	0	0	0	0	0	0	0	0	0	0	0	0	0	0	0	0	0	0	0	0	0	0	0	0	0	0	0	0	0	0	0	0	0	0	0	0	0	0	0	0	0	0	0	0	0	0	0	0	0	0	0	0	0	0	0	0	0	0	0	0	0	0	0	0	0	0	0	0	0	0	0	0	20	0	0	0	0	0	0	0	0	0	0	0	0	0	0	0	0	0	0	0	0	0	0	0	0	0	0	0	0	0	0	0	0	0	0	0	0	0	0	0	0	0	0	0	0	0	0	0	0	0	0	0	0	0	0	4	0	0	4	0	0	0	0	0	0	0	0	0	0	0	0	0	0	0	0	0	0	0	0	0	0	0	0	0	0	0	0	0	16	0	0	0	0	0	0	0	0	0	0	0	0	0	0	0	0	0	0	0	0	0	0	0	0	0	0	0	0	0	0	0	0	0	0	0	0	0	0	0	0	0	0	0	0	0	0	0	0	0	0	0	0	0	0	0	0	0	0	0	0	0	0	0	0	0	3	0	0	0	0	0	0	0	0	0	0	0	0	0	0	0	0	0	0	0	0	0	0	0	0	0	0	0	0	0	0	0	0	0	0	0	0	0	0	0	0	0	0	0	0	0	0	0	0	0	0	0	0	0	0	0	0	0	0	0	0	0	0	0	0	0	0	0	0	0	0	0	0	0	0	0	0	0	0	0	0	0	0	0	0	0	0	0	0	0	0	0	0	0	0	0	0	0	0	0	0	0	0	0	0	0	0	0	0	0	0	0	0	0	0	0	0	0	0	0	0	0	0	0	0	0	0	0	0	0	0	0	0	0	0	0	0	0	0	0	0	0	0	0	0	0	8	0	0	0	0	0	0	0	0	0	0	0	0	0	0	0	0	0	0	0	0	0	0	0	0	0	0	0	0	0	0	0	0	0	0	0	0	0	0	0	0	0	0	0	0	0	0	0	0	0	0	0	0	0	0	0	0	0	0	0	0	0	0	0	0	0	0	0	0	0	0	0	0	0	0	0	0	0	6	0	0	0	0	0	0	0	0	0	0	0	0	0	0	0	0	0	0	0	0	0	0	0	0	0	0	0	0	0	0	0	0	0	0	0	0	0	0	0	0	0	0	0	0	0	0	0	0	0	0	0	0	0	0	0	0	0	0	0	0	0	0	0	0	0	0	0	0	0	0	0	2	0	0	0	0	0	0	0	0	0	0	0	0	0	0	0	0	0	0	0	0	0	0	0	0	0	0	0	0	0	0	0	0	0	0	0	0
hsa-miR-1292-5p	0	0	0	0	0	0	0	0	0	0	0	0	0	0	10	9	3	2	8	0	2	0	0	0	0	0	0	0	0	5	14	14	35	31	0	0	0	2	0	0	0	0	0	0	0	0	0	0	8	0	0	0	32	28	55	40	32	38	0	0	0	0	0	0	0	7	8	30	0	0	0	0	4	0	0	0	0	0	0	0	0	0	0	0	0	0	38	0	0	20	0	0	0	0	0	89	165	98	191	371	448	350	356	221	0	0	0	13	14	0	8	11	7	8	0	0	0	6	7	0	0	0	6	0	14	0	0	0	0	0	0	0	0	9	38	20	22	33	13	0	0	9	6	0	21	12	158	10	7	0	0	2	0	0	0	0	0	0	0	14	20	23	12	10	19	4	8	5	4	9	4	5	5	4	6	0	0	5	3	0	0	0	0	64	0	55	0	57	24	0	4	4	0	0	0	0	0	0	0	0	0	0	0	15	23	3	16	0	0	0	0	0	7	4	3	7	8	8	7	21	11	23	8	16	0	0	0	0	11	0	2	0	0	0	8	0	0	14	0	11	18	0	17	7	18	19	0	12	0	0	13	0	0	4	0	0	12	0	0	0	0	0	0	0	0	0	0	0	0	0	135	82	0	0	0	0	34	0	71	4	0	0	0	0	0	0	0	0	0	6	51	42	90	49	0	14	8	20	10	0	0	0	0	0	0	0	0	0	0	0	0	0	2	5	0	9	0	8	3	0	0	0	0	0	2	0	0	0	0	0	0	4	0	7	0	0	0	0	0	0	0	0	0	0	59	59	22	22	0	0	0	0	0	0	4	14	0	0	0	0	5	4	2	8	0	17	0	12	7	0	0	0	0	0	0	0	0	0	12	8	11	12	10	8	11	10	0	5	0	0	16	21	19	22	26	0	57	0	0	0	0	0	9	0	0	0	21	6	7	0	6	5	32	11	0	0	0	4	7	0	0	0	0	3	113	54	110	63	92	0	0	0	0	19	10	40	78	34	31	66	29	44	367	230	350	0	0	0	0	0	0	0	0	32	41	30	0	31	42	5	77	67	68	138	102	133	57	102	98	34	11	8	60	0	4	16	0	0	5	0	0	0	0	25	55	52	48	37	41	42	13	0	0	0	0	0	0	0	0	0	0	12	27	15	40	37	50	44	47	0	0	0	25	9	19	123	50	63	47	41	43	172	0	0	0	43	14	15	22	28	0	39	44	39	6	6	8	7	0	0	0	0	0	0	3	0	0	0	0	0	0	0	0	0	128	0	0	0	0	0	2	0	2	3	7	0	12	15	0	0	5	5	0	14	10	16	17	15	10	12	8	3	9	0	0	0	0	0	0	0	0	0	0	10	49	13	32	11	10	21	25	10	11	11	84	0	0	0	0	0	0	2	11	27	0	25	0	0	0	0	0	5	0	0	6	0	32	30	35	6	22	14	302	30	37	10	18	9	25	11	33	27	37	12	0	0	0	0	0	0	0	0	0	0	0	8	0	0	11	0	0	0	15	0	81	27	0	0	0	0	0	10	0	5	0	113	140	30	73	43	175	0	0	0	0	2	0	0	0	0	0	0	7	42	33	29	0	39	0	4	0	2	0	0	0	47	50	0	44	9	0	0	0	0	0	0	2	0	0	0	53	42	25	0	3	0	57	0	0	0	0	8	0	0	0	0	9	0	0	0	154	202	98	124	171	13	34	47	16	14	24	20	17	15	24	51	28	55	36	76	52	0	0	0	0	0	2	0	4	0	0	2	4	6	6	13	12	24	13	14	14	0	0	0	0	0	0	0	0	2	0	0	6	4	0	0	50	157	26	123	103	83	0	115	62	24	32	25	10	32	36	0	9	18	9	19	28	28	25	32	14	41	12	20	29	0	0	0	0	0	0	0	0	43	23	20	33	5	11	0	0	0	0	2	0	0	6	0	0	0	0	0	2	6	8	17	8	11	9	11	9	20	4	4	0	0	0	0	7	6	0	7	119	178	242	255	125	5	0	14	10	0	0	2	0	0	0	0	7	23	6	0	32	15	14	34	12	4	41	42	54	67	84	40	60	0	32	0	12	0	0	40	9	8	3	224	91	173	112	142	149	0	0	0	0	0	5	0	0	8	0	0	0	0	0	0	0	0	0	0	2	33	8	0	0	0	8	0	31	5	8	22	11	23	11	9	15	31	55	64	35	0	0	12	4	0	3	0	0	6	0	0	0	14	5	0	0	0	0	6	0	0	2	0	0	0	4	0	0	3	0	2	0	7	17	33	16	12	8	10	21	0	3	20	0	0	0	0	0	0	0	0	0	0	0	0	25	0	11	10	7	9	15	0	385	12	12	0	0	24	13	7	0	10	0	8	5	0	5	0	3	0	0	0	0	24	35	17	20	12	25	10	7	21	0	13	26	77	14	0	25	21	10	11	11	0	2	0	0	2	0	0	0	0	0	0	0	0	0	0	0	0	21	28	0	0	0	4	0	7	6	6	8	6	0	6	0	5	0	4	0	0	0	0	3	13	7	0	0	0	3	0	4	0	5	0	0	0	0	0	0	44	51	43	62	15	13	16	9	5	13	7	12	9	4	0	0	0	0	0	10	0	3	0	3	8	16	39	10	24	29	20	24	12	14	7	27	14	8	43	23	8	12	6	18	29	14	0	0	16	14	0	0	8	9	16	9	0	43	0	131	0	20	31	28	35	20	0	0	0	0	0	0	0	7	0	54	32	2	90	34	53	16	11	14	30	55	50	43	40	450	170	159	419	154	1177	55	760	0	0	0	0	0	0	0	0	56	29	19	50	19	11	4	0	13	27	21	6	17	8	13	0	7	4	0	9	4	2	0	4	25	28	6	10	0	0	0	0	48	51	33	44	41	200	45	644	4	8	3	7	0	6	15	13	15	19	10	10	22	7	0	37	12	16	0	5	7	13	13	9	6	0	23	11	0	0	0	0	0	0	0	0	0	0	17	0	0	215	157	59	120	0	0	0	45	0	0	0	0	0	4	0	0	0	0	0	0	0	0	0	0	0	3	31	11	0	3	3	14	18	0	3	3	0	0	0	0	0	0	4	0	0	0	0	0	0	8	0	12	0	0	8	18	977	0	29	36	10	7	0	0	2	5	20	10	0	112	14	0	0	4	0	0	0	0	2	0	2	2	3	0	3	2	0	0	0	0	0	2	0	2	0	0	0	38	18	16	11	22	91	10	0	0	77	0	5	45	45	31	33	8	67	30	15	13	0	12	17	10	10	4	9	8	29	3	17	10	18	99	20	9	32	9	9	12	0	2	0	13	0	8	0	12	11	0	0	792	0	0	0	7	0	0	0	0	2	0	5	2	0	34	4	21	2	0	0	3	0	0	0	0	0	0	0	12	0	0	201	184	41	30	39	47	0	6	9	33	0	0	65	0	0	0	52	42	6	0	0	0	0	0	0	0	4	0	0	0	0	0	0	0	0	0	53	0	0	267	424	440	234	126	167	169	458	14	40	20	14	17	17	0	5	16	2	66	0	0	0	0	0	0	174	0	47	71	0	0	3	0	0	0	0	6	14	7	2	13	6	9	0	0	0	0	0	53	4	0	0	0	0	10	271	115	156	16	11	13	22	16	106	0	0	0	0	4	10	0	0	0	61	10	107	268	199	205	3	0	68	0	0	0	44	26	31	2	4	6	6	8	10	12	0	4	2	0	0	5	0	2	12	5	0	0	0	0	0	113	78	48	61	0	0	0	3	0	0	0	0	0	0	0	31	12	14	13	20	13	0	0	8	11	2	7	0	15	12	39	123	166	139	176	120	251	165	18	0	5	32	71	0	6	11	0	50	0	0	0	0	0	0	0	0	0	0	0	0	7	8	0	9	0	0	0	0	9	0	2	0	0	0	4	0	0	0	0	0	0	3	0	0	6	0	0	5	0	0	5	0	0	0	0	0	0	7	7	0	5	0	0	8	0	0	0	3	0	39	21	10	0	0	0	0	0	0	23	11	7	0	0	3	0	0	4	0	0	0	0	3	0	0	0	0	0	0	0	0	0	45	23	32	31	28	14	65	23	20	20	6	992	159	185	14	6	0	4	0	0	0	0	0	0	0	0	0	9	0	0	0	57	2	0	34	0	123	259	3	3	0	3	8	9	11	0	7	11	21	118	158	110	89	81	74	204	146	19	16	19	3	8	19	5	4	10	3	15	16	12	18	0	0	0	0	0	0	0	0	0	0	0	0	0	5	0	0	0	0	0	0	2	0	0	5	6	4	0	3	0	0	0	0	0	0	7	0	0	0	0	25	52	20	52	13	73	0	0	0	0	0	5	0	0	15	10	14	10	19	0	0	8	0	11	0	0	0	0	5	23	0	0	60	38	40	0	24	21	19	0	0	0	0	0	2	0	0	0	0	0	0	18	8	0	4	4	0	0	0	0	57	9	6	6	0	8	7	14	6	0	0	0	16	13	0	0	9	17	8	0	7	14	31	11	17	10	15	24	21	161	39	0	0	0	36	18	5	0	3	0	8	3	0	11	5	0	10	0	0	0	10	5	7	98	0	16	3	5	9	0	0	0	0	0	0	0	0	0	17	0	13	13	0	0	8	17	18	40	0	40	22	32	0	0	0	0	20	0	11	0	0	2	0	0	0	0	0	0	0	0	0	0	0	0	0	0	0	0	0	0	3	3	3	5	0	0	0	0	2	31	27	39	17	20	20	16	24	26	9	15	20	24	16	26	15	0	0	0	0	0	0	0	0	0	0	0	0	0	0	0	0	4	0	0	0	0	0	0	0	0	0	0	0	0	0	4	5	0	0	0	0	0	0	6	3	0	0	0	0	3	40	0	7	15	6	0	0	0	0	0	0	0	0	0	0	0	0	0	24	126	236	268	160	206	14	8	0	0	0	0	0	0	0	0	0	7	0	0	0	0	4	0	17	21	21	21	7	0	0	47	0	56	0	0	131	0	0	0	0	0	0	0	0	0	5	0	3	4	0	0	0	0	0	0	0	0	0	0	0	0	0	0	0	0	0	2	2	0	0	2	30	29	32	21	0	0	3	0	0	0	0	0	0	0	0	0	0	0	0	0	0	0	7	0	0	0	0	25	30	0	0	0	0	0	36	0	0	0	0	0	8	9	2	0	0	0	0	0	0	0	0	0	6	0	0	2	0	3	7	4	4	0	0	0	0	0	0	0	0	36	0	0	0	0	0	4	6	8	11	13	11	5	2	5	0	8	0	0	0	0	0	0	0	3	0	9	0	0	49	0	9	7	0	0	0	0	0	16	20	14	14	19	20	18	18	0	0	2	4	0	2	0	2	0	0	0	0	3	0	0	0	4	0	2	0	0	0	0	0	0	0	0	0	0	3	0	0	0	3	0	0	0	0	0	0	225	47	83	80	70	178	95	202	234	0	0	3	0	6	2	13	17	26	35	66	8	11	10	10	12	17	63	11	11	8	0	0	0	8
hsa-miR-1293-3p	0	0	0	0	0	0	0	0	0	0	0	0	0	0	0	0	0	0	0	0	0	0	0	0	0	0	0	0	0	0	5	3	12	6	6	13	10	7	0	0	0	0	0	0	0	0	0	0	0	0	0	0	0	0	0	0	0	0	0	4	5	5	5	0	5	0	0	0	0	0	0	0	0	0	0	0	0	0	0	0	0	0	0	0	0	2	5	0	5	0	5	3	0	0	10	0	0	0	0	0	0	0	0	0	0	0	0	0	0	0	0	0	0	0	0	0	0	0	0	0	0	0	0	0	0	0	0	0	0	0	0	0	0	0	12	10	11	5	0	0	0	0	21	0	0	0	0	0	0	14	4	15	0	78	0	3	0	5	0	0	0	0	0	0	0	11	7	8	10	5	3	7	2	11	12	0	0	0	0	0	0	0	0	6	0	0	0	0	0	0	0	0	0	0	0	0	0	0	0	0	0	0	0	0	0	15	398	0	0	0	0	68	4	0	0	2	0	0	0	9	0	3	0	5	0	0	0	0	0	0	0	0	0	0	0	0	0	0	0	0	0	0	0	0	0	0	0	9	0	0	4	0	0	0	0	0	0	0	0	0	0	0	0	0	0	0	0	0	0	0	16	0	0	2	0	0	12	2	0	0	0	0	0	0	0	0	0	0	0	0	0	0	0	0	0	0	0	0	0	0	0	0	0	0	0	0	0	0	0	0	0	0	0	0	13	0	0	10	0	0	0	3	0	0	5	0	2	6	0	0	0	0	0	0	0	0	0	0	0	0	0	0	5	2	26	26	56	56	0	0	0	0	0	0	0	0	0	0	0	13	11	26	15	8	0	0	0	0	0	0	0	0	0	0	0	0	0	0	0	0	0	0	0	0	0	0	0	0	49	11	300	281	320	381	390	11	11	0	0	0	0	0	0	0	0	0	10	0	0	0	0	0	0	0	0	0	0	0	0	0	0	0	0	0	0	0	7	0	10	0	0	0	0	0	0	0	0	0	0	0	0	0	0	0	8	0	0	0	0	0	0	0	0	62	66	59	6	18	23	5	51	45	43	25	15	33	15	25	30	9	0	0	0	0	0	0	0	0	0	0	0	0	0	9	18	12	42	36	59	51	0	0	0	0	7	8	0	6	0	3	0	60	40	65	22	18	39	12	15	23	9	11	0	2	0	66	23	15	12	22	11	45	10	13	0	2	5	0	4	0	0	0	0	2	0	4	4	0	4	0	0	12	0	0	0	11	0	0	3	2	0	5	0	0	0	0	0	0	0	0	0	0	0	0	0	0	0	0	0	0	0	0	0	0	0	0	0	0	0	0	0	0	0	15	9	3	4	3	7	8	3	11	5	0	0	0	0	0	0	0	0	0	0	0	0	0	0	0	0	0	0	0	0	0	0	8	0	0	0	0	0	0	0	0	0	0	0	0	0	0	0	0	0	0	5	0	0	4	0	0	12	0	7	0	0	0	0	0	0	0	0	0	0	0	0	0	0	0	0	0	0	0	0	0	7	0	3	0	4	0	0	0	0	0	0	0	3	0	0	11	18	0	3	15	9	50	7	6	0	0	0	0	8	24	24	29	0	16	4	0	0	0	0	0	5	0	0	0	0	0	0	0	0	0	0	0	0	0	0	0	10	11	45	9	3	69	3	11	55	6	0	0	0	0	0	0	0	0	0	0	23	43	39	9	25	3	3	0	0	0	0	2	0	0	0	17	20	55	9	5	28	0	0	0	12	0	0	0	4	2	4	0	0	0	0	0	0	0	0	0	0	0	6	6	6	2	14	0	10	3	0	0	0	0	0	0	19	2	0	37	39	80	0	22	29	0	0	0	0	0	0	0	0	0	0	0	0	0	0	0	0	0	0	10	0	0	0	0	0	0	0	0	0	0	0	0	0	0	0	0	0	0	0	0	0	0	0	0	0	0	0	0	9	4	0	0	0	0	7	9	14	21	0	0	0	0	0	0	0	0	0	0	22	30	22	8	16	0	0	8	15	71	0	8	0	3	16	0	0	0	0	0	0	0	0	0	0	0	6	3	3	39	29	14	24	0	3	0	0	0	0	2	0	0	0	121	39	69	52	74	107	0	0	0	0	0	14	11	13	0	0	0	0	0	0	0	0	0	0	0	0	0	0	0	0	0	0	0	29	14	7	6	8	6	7	7	8	8	0	0	0	0	0	0	0	0	0	0	0	0	0	0	0	0	2	37	6	0	2	0	0	0	10	0	0	0	0	0	3	0	0	0	0	0	37	32	11	19	8	25	10	0	0	0	4	8	5	8	79	0	0	0	0	16	12	0	0	0	8	3	13	0	0	0	26	0	0	0	0	0	0	0	0	5	0	2	3	4	3	0	0	0	0	0	0	36	30	24	10	0	0	0	0	0	11	0	0	9	8	0	0	0	0	0	0	0	0	0	0	0	0	3	0	3	0	0	0	0	0	0	0	0	0	0	0	22	0	28	0	0	5	0	16	0	0	24	0	18	0	18	0	6	6	0	10	0	50	9	0	0	0	0	0	0	0	0	5	0	0	0	0	0	0	0	0	22	30	0	0	0	0	0	0	0	0	0	0	0	0	0	0	0	0	0	0	0	0	0	0	0	0	0	0	0	0	0	0	0	0	0	0	0	2	0	0	25	571	0	301	17	44	40	0	0	0	7	0	0	0	0	0	0	10	13	0	0	0	2	0	0	0	0	0	0	0	0	0	0	0	0	0	0	13	7	0	15	11	12	10	15	0	0	0	0	0	0	0	0	0	0	0	0	0	0	0	0	0	0	0	14	0	10	3	3	24	10	11	5	4	3	5	0	4	3	2	10	2	0	2	0	25	13	0	0	0	0	2	0	11	0	27	0	31	0	0	0	6	13	10	14	9	10	11	20	10	29	6	14	0	0	4	3	6	22	0	0	15	7	19	0	7	3	17	7	0	0	0	0	0	0	0	0	0	0	0	12	0	41	0	0	0	8	4	6	43	0	0	0	0	0	0	0	0	0	0	0	0	0	0	0	0	0	0	33	3	5	6	0	4	2	7	0	0	0	0	0	0	0	0	0	0	0	3	0	0	0	3	4	0	0	0	4	0	113	0	0	6	0	0	0	0	0	0	14	0	0	0	10	0	15	9	7	5	4	2	7	0	0	0	0	2	5	6	8	0	2	3	9	0	0	0	0	0	0	0	0	0	0	0	5	0	8	0	0	0	0	8	0	5	10	2	16	7	0	0	0	0	0	11	7	5	0	4	9	6	5	0	8	0	4	0	7	0	3	0	0	0	0	22	0	0	15	9	0	0	0	0	0	0	0	0	0	0	0	0	2	3	6	6	3	8	7	16	4	138	0	0	0	2	5	4	53	2	6	0	0	0	7078	6208	21	11	17	11	0	0	0	0	0	3	3	8	0	0	0	0	0	12	10	9	11	12	8	19	16	10	8	11	0	0	0	0	0	97	19	19	22	0	0	0	0	0	0	0	0	9	7	40	0	6	21	8	11	11	12	112	0	0	0	119	0	26	0	0	25	39	0	2	0	0	0	0	0	0	0	0	4	7	7	3	0	0	0	0	0	0	0	0	0	0	0	0	66	49	18	13	7	10	23	0	0	0	0	0	0	0	0	0	0	0	35	0	0	7	4	0	0	4	42	0	0	0	0	0	0	0	0	0	0	0	0	0	0	0	0	0	0	0	0	0	0	0	0	0	0	0	0	0	0	0	0	0	0	0	0	0	0	0	0	0	0	0	6	22	129	46	12	24	0	0	7	13	0	2	10	0	3	8	0	0	0	0	0	0	0	0	0	0	0	21	0	0	0	0	258	0	0	0	0	0	0	0	0	0	0	0	0	0	0	0	0	0	0	0	0	0	0	6	8	4	0	3	7	10	47	9	0	0	0	0	0	0	0	0	0	0	0	0	0	0	0	0	0	0	0	0	0	0	0	0	0	0	0	0	0	0	0	0	0	0	0	0	0	0	0	0	0	0	0	0	0	0	0	0	0	0	0	4	14	3	2	0	2	4	0	3	7	0	235	8	4	8	0	0	161	0	0	0	0	54	0	0	0	0	0	0	0	0	0	0	0	0	0	0	0	0	0	0	0	67	33	5	53	0	3	10	6	8	10	0	5	6	4	2	8	9	0	5	2	16	5	0	0	0	10	5	11	11	5	0	4	4	17	6	7	0	0	0	32	0	0	0	0	0	0	0	0	0	0	0	0	0	0	0	0	0	0	0	0	0	0	0	0	0	0	0	0	0	0	2	50	0	0	0	3	0	16	0	0	0	0	0	0	0	6	4	30	27	0	8	7	4	0	6	9	5	12	8	7	2	3	9	15	36	35	35	32	0	8	11	48	53	54	3	41	37	52	5	0	0	0	0	0	0	0	0	0	0	0	0	0	0	0	0	0	0	0	0	0	0	0	0	0	0	0	0	0	0	0	14	28	6	0	8	16	3	0	3	0	11	32	16	7	12	19	16	12	0	4	0	5	0	5	0	0	0	0	0	0	0	0	0	0	0	0	0	0	0	11	5	6	14	0	9	5	0	18	0	0	0	15	11	0	0	0	0	0	0	0	0	0	0	0	0	10	0	0	26	39	9	0	0	2	0	0	0	0	0	4	0	0	0	0	0	0	0	0	0	0	0	0	0	0	0	0	0	0	0	10	0	7	5	2	3	31	48	24	8	21	7	5	10	3	9	5	8	0	12	0	13	9	0	0	0	0	0	0	0	0	0	0	0	0	0	0	0	0	0	3	7	0	0	3	0	0	0	0	0	0	12	0	6	0	0	0	0	13	0	0	0	0	0	0	0	0	0	0	0	0	0	0	0	0	0	0	0	0	0	0	0	0	0	0	0	0	0	0	0	0	0	0	0	0	0	0	0	0	0	0	0	0	0	0	7	0	0	4	0	0	0	30	25	7	0	0	0	9	63	29	47	64	19	49	0	0	0	0	0	0	0	0	3	3	7	2	0	9	5	2	10	5	0	0	0	0	0	0	0	5	2	12	3	14	10	14	6	14	0	21	24	57	13	0	0	5	8	0	2	0	0	8	0	0	0	0	0	0	0	0	0	8	4	9	0	0	0	0	0	0	0	0	0	0	0	0	0	0	0	0	10	2	0	0	0	0	0	0	0	0	0	153	51	62	106	75	4	0	0	0	0	0	0	0	0	0	0	0	0	0	0	0	0	0	9	6	12	17	14	15	7	0	3	3	6	3	0	0	0	0	2	2	11	8	4	0	0	0	0	0	0	0	0	0	11	0	80	44	266	351	194	475	498	74	29	178	7	6	17	6	0	4	24	14	14	41	20	0	12	5	22	41	48	70	38	3	8	10	5	6	19	7	20	0	15	16	58	36	17	0	0	4	24	16	0	2	0	0	0	0	0	0	0	14	22	5	16	17	20	163	0	0	0	0	0	13	10	20	8	0	0	75	43	65	37	49	0	68
hsa-miR-1293-5p	0	0	0	0	0	0	0	0	0	0	0	0	0	0	0	0	0	0	0	0	0	0	0	0	0	0	0	0	0	0	0	7	21	5	0	3	4	0	0	0	0	0	0	0	0	0	0	0	0	0	0	0	0	0	0	0	0	0	0	0	0	0	0	0	0	0	0	0	0	0	0	0	0	0	0	0	0	0	0	0	0	0	0	0	0	2	0	0	0	0	0	0	0	0	0	0	0	27	0	0	0	0	0	0	0	0	0	0	0	0	0	0	0	0	0	0	0	0	0	0	0	0	0	0	0	0	0	0	0	0	0	0	0	0	0	0	0	0	0	0	0	0	7	0	0	0	0	0	0	0	0	5	0	12	0	0	0	0	0	0	0	0	0	0	0	2	0	0	0	0	0	0	0	0	0	0	0	0	0	0	0	0	0	0	0	0	0	0	0	0	0	0	0	0	0	0	0	0	0	0	0	0	0	0	0	12	106	0	0	0	0	0	5	0	3	4	17	6	0	0	13	0	0	7	0	0	0	0	0	0	0	0	0	0	0	0	0	0	0	0	0	0	0	0	0	0	0	0	0	0	0	0	0	0	0	0	0	0	0	0	0	0	0	0	0	0	0	0	0	0	0	0	0	0	0	0	0	0	24	0	0	0	0	0	0	0	0	0	0	0	0	0	0	0	0	0	0	0	0	0	0	0	0	0	0	0	0	0	0	0	0	0	0	0	4	0	0	0	0	0	0	0	0	0	4	0	0	0	0	0	0	0	0	0	0	0	0	0	0	0	0	0	0	0	20	20	40	40	0	0	0	0	0	0	0	0	0	0	0	4	4	5	3	2	0	0	0	0	0	0	0	0	0	0	0	0	0	0	0	0	0	0	0	0	0	0	0	0	0	0	97	62	83	79	86	5	22	0	0	0	0	0	0	0	0	0	0	0	0	0	0	0	0	0	0	0	0	0	0	0	0	0	0	0	0	11	19	14	0	0	0	0	0	0	0	0	0	0	0	0	0	0	15	0	25	0	0	0	0	0	0	0	0	10	14	21	0	6	11	0	10	9	12	35	40	44	21	28	22	7	0	0	107	0	0	0	0	0	0	0	0	0	0	14	22	31	62	55	65	72	0	0	0	0	0	0	0	0	0	0	0	17	23	11	27	19	25	24	22	0	0	0	0	0	0	79	44	23	18	16	25	56	0	0	0	0	0	21	36	0	0	8	8	7	0	0	0	0	0	5	0	0	0	0	0	4	0	0	3	0	0	0	0	0	0	0	0	0	0	0	0	0	0	0	0	0	0	0	0	0	0	0	0	0	0	0	0	0	0	0	0	0	0	0	10	0	0	5	0	0	0	2	0	2	31	7	41	4	8	0	0	0	0	0	0	0	0	0	0	0	0	0	0	0	0	8	0	0	0	0	0	0	0	0	0	0	0	0	0	0	0	0	0	0	15	12	7	5	10	0	10	10	12	0	0	0	0	0	0	0	0	0	0	0	0	0	0	0	0	0	0	0	0	0	0	0	0	0	0	0	0	0	0	0	0	0	0	0	0	15	17	0	0	3	0	10	0	0	0	0	0	0	0	8	9	6	0	6	3	0	0	0	0	0	0	0	0	0	0	0	0	0	0	0	0	0	0	0	0	0	25	22	23	0	0	22	0	0	13	0	0	0	0	0	0	0	0	0	0	0	30	0	0	0	0	0	6	11	0	6	0	0	0	0	11	39	37	56	10	24	43	2	110	0	0	0	0	0	0	0	0	0	0	0	0	0	0	0	0	0	0	0	0	0	2	0	5	0	0	0	0	0	0	0	0	0	47	0	54	64	44	81	0	25	37	0	0	0	0	0	0	0	0	0	0	0	0	0	15	17	0	0	0	0	0	0	0	0	0	0	0	0	0	0	0	0	0	0	0	0	0	0	0	0	0	0	0	0	0	0	0	5	0	5	0	0	0	0	0	0	0	0	0	0	0	0	0	0	0	0	0	0	22	37	19	16	16	0	0	4	0	12	0	0	0	0	10	0	0	0	0	0	0	0	0	0	0	0	14	10	11	65	36	10	27	0	0	0	0	0	0	0	0	0	0	181	59	118	77	125	141	0	0	0	0	0	4	6	9	0	0	0	0	0	0	0	0	0	0	0	0	0	0	0	0	0	0	0	9	0	0	0	0	0	0	4	0	0	0	0	0	0	0	0	0	0	0	0	0	0	0	0	0	0	0	3	10	0	0	0	0	0	4	0	0	0	0	0	0	0	0	0	0	0	15	6	0	0	2	13	3	0	0	0	0	3	32	0	58	65	0	42	0	8	14	0	0	0	0	11	0	0	0	0	0	0	0	0	0	0	0	0	0	0	0	0	0	0	0	0	0	0	0	0	0	15	12	12	18	0	0	0	0	0	0	0	0	0	9	0	0	0	0	0	0	0	0	0	0	0	0	0	0	0	0	0	0	0	0	0	0	0	0	0	0	3	0	5	0	0	0	0	0	0	0	6	0	0	0	4	0	7	0	0	0	0	108	8	0	0	0	0	0	0	0	0	0	0	0	0	0	0	0	0	0	11	0	0	0	0	0	0	0	0	0	0	0	0	0	0	0	0	0	0	0	0	0	0	0	0	0	0	8	0	0	0	0	0	0	0	0	0	0	0	0	0	133	0	97	0	14	0	0	0	0	7	0	0	0	0	0	0	0	0	0	0	0	0	0	0	0	0	0	0	0	0	0	0	0	0	0	0	13	20	11	52	12	29	30	24	0	0	0	0	0	147	0	0	0	0	0	0	0	0	0	0	0	0	0	0	0	0	0	0	4	7	0	0	0	0	0	0	0	0	0	2	0	0	0	2	19	54	0	0	0	0	0	0	0	0	0	0	0	0	0	18	0	3	0	4	0	4	0	0	0	8	0	0	0	0	0	0	0	9	0	0	4	0	8	0	0	3	8	0	0	0	0	0	0	0	0	0	0	0	0	10	0	24	0	0	0	2	0	0	56	0	0	0	0	0	0	0	0	0	0	0	0	0	0	0	0	0	0	8	0	0	0	0	0	0	0	0	0	0	0	0	0	0	0	0	0	0	0	0	0	0	0	0	0	0	0	0	5	520	0	0	0	0	0	0	0	0	0	0	0	0	0	0	0	29	29	0	4	3	0	0	0	0	0	0	10	9	0	22	0	0	0	5	0	0	0	0	0	0	0	0	0	0	0	0	0	0	0	0	0	0	5	8	0	0	6	0	0	0	0	0	0	0	0	0	0	0	0	6	0	0	0	0	0	0	0	0	0	0	0	0	0	0	0	0	0	21	0	0	0	0	18	0	0	0	0	0	0	0	0	0	0	2	0	0	0	0	0	0	31	0	0	0	0	0	0	29	2	0	0	0	0	1894	1576	0	0	7	6	0	0	0	0	0	3	0	27	0	0	0	0	0	0	0	10	4	0	0	0	0	6	12	0	85	54	0	0	0	0	0	3	0	0	0	0	18	0	0	0	40	6	5	7	0	0	9	6	0	0	0	0	67	0	0	86	0	25	111	0	21	53	0	0	0	0	0	0	0	0	0	0	0	0	0	0	0	0	0	0	0	88	0	0	0	0	0	0	14	0	0	0	12	0	11	0	0	0	0	0	0	0	0	0	0	0	52	0	0	5	8	13	0	0	47	0	0	0	0	0	0	0	0	0	0	0	0	0	0	0	0	0	0	0	0	0	0	0	0	0	0	0	0	0	0	0	0	0	0	0	0	0	0	0	0	0	0	0	0	10	41	11	0	6	0	0	0	0	0	0	4	0	0	10	0	0	0	0	0	0	0	0	0	0	72	77	0	0	0	0	93	0	0	0	0	0	0	0	0	0	0	0	0	0	0	0	0	0	0	0	0	0	0	2	0	0	0	0	0	10	16	3	0	0	0	0	0	0	0	0	0	0	0	0	0	0	0	0	0	0	0	0	0	0	0	0	0	0	0	0	0	0	0	0	0	0	0	0	0	0	0	0	0	0	0	0	0	0	0	0	0	0	0	0	4	0	0	0	0	0	4	0	0	0	49	0	0	0	0	0	50	0	0	0	0	473	0	0	0	0	0	0	0	0	0	0	0	0	0	0	0	0	0	0	0	24	13	2	15	0	123	189	0	0	0	0	0	0	0	0	0	0	0	5	29	0	0	0	0	7	15	0	7	0	0	0	0	0	2	0	0	0	0	0	10	0	0	0	0	0	0	0	0	0	0	0	0	0	0	0	0	0	0	0	0	0	0	0	0	0	0	0	0	0	0	0	13	0	0	0	0	0	0	0	3	18	13	26	6	32	3	3	0	13	5	0	0	0	0	0	0	0	0	0	0	0	0	0	7	63	53	40	44	0	0	0	0	10	10	0	20	18	12	0	0	0	0	0	0	0	0	0	0	0	0	0	0	0	0	0	0	0	0	0	0	0	0	0	0	0	0	0	0	0	0	15	32	0	39	0	0	0	0	5	11	21	55	13	13	31	29	52	39	0	0	0	0	0	0	0	0	0	0	0	0	0	0	0	0	0	0	0	0	0	2	0	0	0	0	0	0	0	3	0	0	0	0	4	0	0	0	0	0	0	0	0	0	0	0	0	0	0	0	20	21	19	0	0	0	0	0	0	12	0	0	0	0	0	0	0	0	0	0	0	0	0	0	0	0	0	0	0	0	0	0	0	2	0	0	0	8	17	8	0	0	0	13	0	7	0	12	12	0	0	0	8	35	0	0	0	0	0	0	0	0	0	0	0	0	0	0	0	0	0	0	0	0	0	0	0	0	0	0	0	0	0	0	0	0	0	0	0	0	0	0	0	0	0	0	0	0	0	0	0	0	0	0	0	0	0	0	0	0	0	0	0	0	0	0	0	0	0	0	0	0	0	0	0	0	0	0	0	0	0	0	0	0	0	0	0	0	0	0	0	0	0	6	4	9	0	0	0	0	26	51	40	35	33	44	0	0	0	0	0	0	0	0	0	0	0	0	0	0	2	0	0	0	0	0	0	0	0	0	0	4	0	0	0	0	0	0	0	0	0	0	7	29	7	0	0	0	0	0	0	0	0	0	0	0	0	0	0	0	0	0	0	8	0	0	0	0	0	0	0	0	0	0	0	0	0	0	0	0	4	4	7	0	0	0	0	0	0	0	0	0	0	57	13	37	34	21	0	0	4	0	0	0	0	0	0	0	0	0	0	0	0	0	0	0	0	0	0	0	0	0	0	4	0	0	0	0	0	0	0	0	0	0	9	5	0	0	0	0	0	0	0	0	0	0	21	12	25	0	78	105	37	91	137	28	8	41	3	6	3	0	0	0	7	4	3	12	7	0	0	0	0	8	13	9	10	3	3	3	0	0	10	3	14	0	6	5	22	13	10	0	0	2	7	0	0	0	0	0	0	0	0	0	0	7	0	11	0	7	0	51	0	0	0	0	0	4	12	12	0	0	0	24	27	25	16	18	0	25
hsa-miR-1294-3p	0	0	0	0	0	0	0	0	0	0	0	0	0	0	0	0	0	0	0	0	0	0	0	0	0	0	0	0	0	0	0	0	0	0	0	0	0	0	0	0	0	0	0	0	0	0	0	0	0	0	0	0	0	0	0	0	0	0	0	0	0	0	0	0	0	0	0	0	0	0	0	0	0	5	0	0	0	0	0	0	0	0	0	0	0	0	0	0	0	0	0	0	0	0	0	0	0	0	0	0	0	4	0	0	0	4	0	0	0	0	0	0	0	0	0	0	0	0	0	0	0	0	0	0	0	0	0	0	0	0	0	0	0	0	0	6	0	8	0	0	0	0	0	0	2	8	32	0	0	0	0	0	0	0	0	0	0	0	0	0	0	0	0	0	0	0	0	0	0	0	2	0	0	0	0	0	0	0	0	0	0	0	0	0	0	0	0	0	0	0	0	4	0	0	0	0	0	0	0	0	0	0	0	0	4	0	8	0	0	0	0	0	0	0	0	0	0	0	0	0	0	0	2	0	0	0	0	0	0	0	0	0	0	0	0	0	0	8	0	0	4	0	0	0	0	0	0	0	0	0	0	0	0	0	0	0	0	0	0	0	0	0	0	0	0	0	0	0	0	0	17	0	0	0	0	0	0	0	0	0	0	0	0	0	0	0	0	0	0	0	6	29	18	3	9	0	0	0	0	0	0	0	0	0	0	0	0	0	0	0	0	0	0	0	0	0	0	3	0	0	0	0	0	0	0	0	0	0	0	0	0	0	0	0	5	0	0	0	0	0	0	0	0	0	12	12	23	23	0	0	0	0	0	0	0	0	0	0	0	4	0	0	0	0	0	0	0	0	0	0	0	0	0	0	0	0	0	0	4	5	4	3	5	4	0	0	0	0	0	0	0	0	5	15	10	0	0	0	0	0	0	0	0	0	0	0	0	0	0	0	0	0	0	0	0	0	0	0	0	0	0	0	0	0	0	0	0	0	0	0	0	0	0	0	0	0	7	0	0	0	0	0	0	0	0	0	0	0	0	0	0	0	0	17	28	18	0	5	8	0	15	11	7	0	0	0	5	0	0	0	0	0	0	0	0	0	0	0	0	0	0	0	0	0	0	0	0	0	2	8	0	0	0	0	0	0	0	0	0	0	0	3	6	14	0	0	0	0	0	14	8	14	0	0	0	0	0	0	0	0	0	0	11	13	0	0	0	0	0	0	0	0	0	0	0	0	0	0	0	0	0	0	0	5	0	0	0	0	0	0	0	0	0	0	0	0	0	0	0	0	0	0	0	0	0	0	5	0	0	0	2	0	0	5	0	8	5	0	3	0	3	2	0	0	0	0	0	0	0	0	0	0	0	0	4	0	0	0	0	0	0	0	0	0	0	0	0	0	0	0	0	0	0	0	0	0	0	0	0	0	0	0	0	0	0	2	4	5	0	5	0	0	0	0	0	0	0	0	0	0	0	0	0	0	0	0	0	0	0	0	0	0	0	0	0	0	0	0	0	0	0	0	0	0	0	0	0	0	0	0	0	5	0	0	0	0	0	0	0	0	0	0	0	0	0	0	0	0	0	0	0	12	2	12	11	8	0	6	0	0	0	0	0	0	0	0	0	0	0	0	0	0	0	0	0	0	0	0	0	0	0	0	8	0	0	0	0	0	0	0	0	0	0	0	0	0	0	0	0	0	8	0	0	0	6	0	0	0	0	0	0	0	0	0	0	0	0	0	0	0	0	0	0	0	0	0	0	0	0	0	0	2	2	0	0	6	2	5	0	0	5	0	0	0	0	0	0	0	0	0	0	0	0	0	0	0	0	0	0	0	0	0	0	0	0	5	15	0	0	0	6	0	0	7	0	0	0	0	0	0	0	0	0	0	8	0	0	0	0	0	0	0	0	0	0	0	0	0	0	0	0	0	0	0	0	0	0	0	0	0	0	0	0	0	0	0	0	0	0	0	0	0	0	0	0	0	0	0	0	0	0	0	4	5	0	0	0	0	0	10	8	0	0	0	0	0	0	0	0	0	0	0	0	0	0	0	6	0	0	0	0	4	0	0	0	0	0	0	0	0	0	0	0	0	0	5	0	0	0	0	0	0	0	0	0	0	0	0	0	0	0	0	0	0	0	0	0	0	0	0	0	0	0	0	0	0	0	0	0	0	0	0	0	0	0	0	0	0	0	0	0	0	0	0	0	0	0	0	0	0	0	0	0	0	0	0	0	0	0	0	0	0	0	0	0	0	0	0	0	0	0	0	0	0	0	0	3	0	12	3	0	0	0	0	0	0	0	0	0	0	0	0	0	0	0	0	0	0	0	0	0	0	0	0	0	0	0	0	0	0	0	0	3	0	0	0	0	0	0	0	0	0	0	0	0	0	0	0	0	0	0	0	3	0	7	0	0	0	6	0	0	0	0	0	0	0	0	0	0	0	0	0	0	0	0	0	0	0	0	0	0	0	0	0	0	0	3	0	0	0	0	0	0	0	0	0	0	0	0	0	0	0	0	0	0	0	0	0	0	0	0	0	0	0	0	0	0	0	2	0	0	0	0	0	0	0	0	5	2	0	5	9	2	0	0	0	0	0	0	0	0	0	0	0	0	0	4	4	0	0	0	0	0	6	5	0	0	0	0	0	2	2	0	0	0	0	0	0	0	7	0	0	0	3	0	0	2	0	0	0	0	0	0	0	0	0	0	0	0	0	0	0	0	0	0	3	0	0	6	0	0	0	0	0	0	0	0	0	0	3	0	0	0	0	0	0	0	0	0	0	0	0	0	0	0	0	0	0	10	5	0	0	0	0	0	7	5	0	2	0	0	0	0	0	0	0	0	3	0	0	0	20	9	18	0	0	0	0	0	0	0	0	0	0	0	0	0	0	0	0	0	0	0	0	5	0	0	0	0	0	0	0	0	0	0	0	0	0	0	3	0	0	0	0	0	0	0	0	0	0	0	0	0	0	0	0	0	0	0	0	0	0	0	0	0	0	0	0	0	0	0	0	0	0	0	0	0	0	0	0	0	0	0	0	0	0	0	0	0	0	0	0	0	0	0	0	0	0	0	0	0	0	0	0	0	0	0	0	7	0	0	0	0	0	0	0	0	0	0	0	0	0	4	0	0	0	0	0	0	0	0	0	0	0	0	0	0	0	0	0	0	0	0	0	0	0	0	0	0	0	0	0	0	0	21	0	0	0	5	0	0	5	0	0	0	0	0	0	0	0	0	0	0	0	11	0	0	0	0	0	2	0	0	0	0	0	0	0	0	0	0	0	4	0	0	0	0	0	0	0	0	0	0	0	0	0	5	0	0	0	0	0	0	0	0	0	0	0	0	0	4	0	0	0	0	0	0	0	0	0	0	0	0	0	0	0	0	12	16	0	0	0	0	0	0	0	0	3	0	0	0	0	0	25	0	0	0	0	0	0	0	0	0	0	0	0	0	0	0	0	0	0	0	0	0	0	0	0	0	0	0	0	0	0	0	4	0	0	0	0	0	0	0	0	0	0	0	0	0	0	0	0	0	0	0	0	0	0	0	0	0	0	0	0	0	0	0	0	0	0	0	0	0	0	0	0	0	0	0	0	10	0	0	0	3	6	0	4	0	0	0	0	0	0	0	0	0	0	0	0	0	0	0	0	0	0	0	0	0	0	0	0	0	0	3	2	3	4	2	0	6	3	0	2	0	0	0	0	0	0	0	0	0	0	0	0	0	0	0	0	0	0	0	0	0	0	0	0	0	0	0	0	6	0	0	0	0	0	0	0	0	0	0	0	0	0	8	9	8	12	9	0	0	0	0	11	0	0	0	0	0	0	0	0	0	0	0	0	0	0	0	0	0	0	0	0	0	0	0	0	0	0	0	0	0	0	0	0	0	0	0	0	0	0	0	0	0	0	0	0	0	0	0	0	0	0	0	0	0	0	0	2	0	0	0	7	0	0	0	3	0	0	0	0	0	0	0	0	0	0	0	0	0	0	0	0	0	0	0	0	0	0	0	0	0	0	0	0	0	0	0	0	0	0	0	0	21	8	0	0	0	0	0	11	0	0	0	0	19	0	0	0	0	0	0	0	0	0	0	0	0	0	0	0	0	0	0	0	11	0	0	0	0	0	0	0	0	3	0	0	0	0	0	0	0	13	0	0	0	0	0	0	2	0	0	0	0	0	0	0	0	0	0	0	0	0	0	0	0	2	0	0	0	0	0	0	0	0	0	0	0	0	0	0	0	0	0	0	0	0	0	0	0	0	0	0	0	0	0	0	0	0	0	0	0	0	0	0	0	0	0	0	0	0	0	0	0	0	0	0	0	0	0	0	0	8	0	0	0	0	0	0	0	0	0	0	0	0	0	17	21	20	2	10	18	18	0	0	0	0	0	0	0	0	0	0	0	0	0	0	0	0	0	0	0	0	0	0	0	0	0	0	0	0	0	0	0	0	8	4	0	0	6	0	0	0	6	0	0	0	0	0	0	0	0	0	0	0	0	0	0	0	0	0	0	0	0	0	0	0	0	0	0	0	0	0	0	0	0	0	4	0	0	0	0	0	0	0	0	0	5	0	0	0	0	0	0	0	0	0	0	0	0	0	0	0	6	12	12	0	0	0	0	5	0	0	0	0	0	0	0	0	0	0	0	0	0	0	0	0	0	0	0	0	0	0	0	3	0	0	0	0	0	0	0	0	0	0	3	0	0	0	0	0	0	0	0	0	0	0	0	0	0	0	0	0	0	0	0	0	0	0	0	0	0	0	0	0	0	0	0	0	0	0	0	0	0	0	0	0	0	0	0	0	0	0	0	0	0	0	0	0	0	0	0	0	0	0	0	0	0	0	0	0	0	0	0	0	0	0	0	0	0	0	0	0	13	0	0	0	0	0	0	0	0	0	0	0	0	0	0	0	0	0	0	0	0	0	0	0	5	4	0	0	0	0	0	0	11	0	0	0	0	0	0	0	0	0	0	0	0	0	0	2	0	0	0	0	0	0	0	0	0	0	0	0	0	0	0	0	0	0	0	0	0	0	0	4	3	0	0	0	0	0	0	0	0	0	0	0	0	0	0	0	0	0	0	0	0	0	8	4	0	0	0	0	0	0	0	0	0	4	0	0	0	0	0	0	0	0	0	0	0	0	0	0	0	0	0	0	0	0	0	0	0	0	0	0	0	0	0	0	0	0	0	0	0	0	0	0	0	0	4	0	2	2	4	0	0	0	0	0	0	0	2	0	0	0	0	0	0	0	2	0	0	0	0	0	0	0	0	0	0	3	0	3	2	4	0	0	0	5	0	0	0	0	0	0	0	0	0	0	0	0	0	0	0	0	0	0	0	0	0	0	0	0	0	0	0	0	0	0	0	0	0	0	0	0	0	0	0	0	0	0	0	0	0	0	0	0	0	0	0	0	0	0	0	4	0	0	0	0	0	0	0	0	0	0	0	0	0	0	0	0	0	0
hsa-miR-1294-5p	0	0	0	0	0	0	0	0	0	0	7	3	6	5	39	0	3	5	10	9	0	0	0	0	0	0	0	3	0	4	4	0	19	0	0	0	0	0	0	0	0	0	7	0	0	0	0	0	0	6	0	0	5	18	12	10	31	40	0	0	0	0	0	0	0	20	17	32	0	0	19	3	0	33	0	0	0	0	0	2	0	0	0	0	0	0	19	0	0	17	0	2	0	0	3	0	9	0	22	52	0	45	38	40	0	3	4	4	13	37	16	16	11	5	12	16	24	13	15	0	0	0	6	8	17	0	0	0	2	17	2	3	5	4	21	13	8	28	0	0	4	2	2	0	13	7	41	15	16	0	2	0	0	3	3	4	0	0	0	8	11	11	2	0	8	4	0	6	0	3	0	4	0	4	3	0	7	7	7	0	0	0	0	100	219	40	42	22	0	144	223	335	34	0	0	0	14	2	0	0	0	2	0	16	22	0	20	0	0	0	0	0	5	6	4	9	3	3	10	11	17	17	10	16	0	0	0	0	0	5	5	0	0	0	15	7	17	17	0	10	21	4	11	0	0	0	10	11	0	0	2	5	80	17	13	11	10	0	0	0	0	15	0	0	0	0	0	0	0	0	30	18	0	0	0	0	101	0	0	0	0	0	0	0	0	0	0	0	16	204	70	189	121	69	56	9	11	27	11	6	3	5	3	0	0	0	3	0	4	0	0	0	0	0	3	0	0	0	0	3	3	7	21	0	9	0	2	0	0	0	0	0	3	0	37	3	10	0	0	0	0	0	0	0	31	31	25	25	0	0	0	0	2	0	0	16	0	18	0	3	4	0	5	2	0	15	0	18	0	0	3	4	0	8	3	0	0	0	33	25	147	91	35	30	32	25	49	29	0	2	13	18	20	14	35	0	27	3	0	0	0	0	0	10	0	0	7	8	2	0	6	6	56	0	0	0	0	0	4	2	0	0	2	0	0	0	7	0	22	0	0	0	16	10	5	46	124	42	31	73	21	24	89	56	119	0	0	0	0	0	0	0	0	27	22	20	2	6	13	0	23	12	18	24	33	40	8	20	23	0	19	27	77	8	11	12	0	5	9	0	10	0	0	9	17	15	74	51	172	192	8	0	0	0	0	0	0	0	3	0	2	23	23	34	19	20	16	12	16	33	37	34	14	12	18	28	9	14	9	7	18	18	33	41	4	24	32	28	105	8	0	41	122	21	0	0	6	8	8	12	0	3	0	0	2	0	0	0	0	0	0	0	0	6	21	0	0	0	6	8	0	8	5	9	26	8	16	12	9	0	5	0	0	25	16	27	16	33	32	35	50	27	24	0	2	4	0	0	0	0	0	0	0	10	35	9	13	4	5	0	0	0	0	0	0	0	0	0	0	0	5	4	11	31	11	11	0	3	3	0	0	5	2	2	6	12	19	5	7	6	9	7	222	0	15	10	24	32	53	10	29	14	33	8	0	0	0	0	0	4	0	0	0	0	5	9	7	11	12	6	6	3	11	6	35	25	0	0	0	0	0	84	0	9	0	11	27	0	0	20	45	0	0	2	3	0	0	0	2	4	4	47	2	18	23	16	0	7	0	12	0	0	0	0	0	32	28	0	0	0	0	0	0	0	0	0	3	0	0	0	28	0	32	4	0	0	16	0	0	2	0	0	0	0	14	0	0	0	0	5	199	81	47	27	175	17	15	44	26	7	4	17	4	21	7	22	22	23	15	16	14	3	0	9	0	0	2	0	0	0	0	7	6	0	5	15	20	22	13	28	23	0	0	0	0	0	0	0	0	0	2	0	0	0	0	0	91	48	23	95	65	47	0	93	131	63	129	23	9	31	79	10	6	8	7	0	0	0	11	5	0	0	0	12	11	0	4	0	0	0	0	0	0	14	0	8	12	9	11	0	28	0	0	6	7	26	6	0	3	0	0	0	17	0	0	8	6	8	12	0	0	19	0	0	0	0	0	0	0	6	5	8	15	45	37	33	28	0	0	40	29	0	4	0	17	0	0	17	8	15	5	6	35	8	57	58	20	0	27	13	25	37	19	35	44	0	6	8	22	0	0	16	21	8	4	204	66	164	97	216	210	0	0	0	13	14	3	4	4	3	0	0	0	3	0	0	0	0	0	0	0	11	12	0	11	11	16	0	8	9	5	0	3	6	5	4	4	3	47	89	50	0	0	0	5	2	2	5	0	0	0	0	0	5	0	0	0	0	0	8	2	0	0	6	7	8	2	14	5	2	0	8	2	6	9	7	6	5	3	12	30	0	5	0	3	0	0	0	60	0	0	0	0	0	0	0	15	0	14	18	22	15	0	0	0	8	25	9	10	9	0	24	8	0	0	0	0	0	0	0	5	0	0	0	2	16	14	8	36	25	0	10	12	27	82	5	23	32	41	83	0	0	0	0	0	2	0	0	0	0	0	0	0	0	21	18	0	0	5	0	11	13	5	3	5	3	9	4	9	19	4	0	0	0	4	2	0	10	4	7	0	0	3	0	2	0	6	0	0	0	0	7	0	4	0	0	55	24	3	0	2	59	0	58	47	3	8	23	25	16	15	27	27	15	11	3	0	0	6	0	20	0	0	0	9	3	2	11	11	11	9	14	10	5	11	14	19	10	29	37	22	17	9	19	16	6	0	4	0	21	7	6	6	14	13	6	11	0	13	5	25	0	21	20	20	40	24	0	0	0	0	8	6	3	0	3	93	59	28	67	63	85	5	6	2	13	13	7	12	23	27	0	7	43	19	87	0	41	0	0	0	0	0	0	0	0	43	47	38	70	44	0	0	0	4	14	21	5	2	2	0	0	3	5	0	0	0	2	0	0	14	49	29	43	17	0	0	5	17	55	46	58	42	6	0	30	0	0	0	5	4	5	5	7	0	10	0	5	0	0	3	4	8	9	4	0	5	0	0	4	0	0	0	0	0	0	0	0	0	0	0	0	0	0	10	0	0	133	43	114	45	0	0	0	36	0	2	4	0	6	0	0	0	9	0	0	0	0	8	0	0	0	5	5	2	0	4	0	4	3	0	0	0	0	0	0	2	0	0	0	0	0	0	0	11	0	0	0	34	0	0	0	14	446	0	7	17	11	5	12	15	0	23	11	10	10	26	29	0	0	0	0	0	0	2	0	0	0	0	0	16	5	3	10	2	0	7	5	0	0	0	0	0	0	63	26	17	16	27	14	9	51	28	36	0	0	5	5	0	11	0	11	8	8	45	27	51	51	0	0	3	0	0	5	0	0	2	0	17	19	18	11	20	8	6	0	4	21	20	16	0	15	20	0	21	26	39	0	0	0	0	0	0	0	0	0	0	0	0	0	5	0	6	3	3	0	2	0	0	0	0	0	0	5	0	0	0	30	20	8	10	0	7	0	0	4	0	0	2	107	0	0	5	0	0	0	0	0	0	0	0	0	0	2	0	0	0	0	0	0	0	0	0	0	2	0	52	50	45	0	0	13	16	10	8	16	31	0	3	35	0	0	3	0	7	0	0	0	0	0	0	36	0	0	0	5	0	0	0	0	6	0	7	0	10	0	0	0	0	0	0	0	0	0	0	7	0	0	4	0	41	86	67	33	8	0	0	7	24	29	0	9	28	13	12	11	0	10	14	9	12	18	34	42	20	0	0	45	0	0	0	10	15	20	27	34	29	39	22	22	34	20	6	10	0	7	4	6	3	20	6	10	2	3	0	14	181	224	158	118	0	0	4	0	0	0	0	0	0	0	0	3	6	5	8	12	11	0	0	0	5	3	0	0	6	0	13	50	58	13	29	0	19	20	5	10	10	46	42	6	6	14	28	0	0	3	2	0	0	17	0	4	0	0	0	0	13	9	9	8	5	13	0	0	9	0	5	0	0	0	2	0	8	4	2	0	0	0	10	2	0	5	10	7	0	2	0	6	0	9	12	19	0	0	7	20	6	3	5	5	0	0	4	13	4	9	0	5	0	0	0	0	0	0	0	0	0	0	2	4	0	0	0	0	0	0	0	3	0	0	0	0	0	0	2	0	88	27	11	8	7	10	0	45	25	21	36	4	485	70	75	11	0	6	0	0	0	0	0	0	0	0	3	0	6	0	0	0	22	49	5	21	0	20	79	0	4	8	5	0	2	0	0	0	0	29	71	58	56	72	86	36	112	63	5	5	0	3	4	2	0	5	0	11	6	7	4	10	23	16	5	12	0	0	0	0	0	0	0	0	0	17	0	0	0	0	3	2	0	0	0	13	4	0	0	0	0	3	4	0	6	15	0	0	2	0	0	14	18	8	30	10	22	0	0	0	0	3	4	2	4	11	8	15	6	9	4	0	6	8	3	0	5	0	0	0	24	0	0	24	21	14	3	30	32	18	0	5	3	0	0	0	4	4	4	0	0	6	23	16	6	4	4	9	2	0	8	0	13	14	8	6	0	10	11	6	8	3	33	62	8	34	18	64	28	23	26	87	29	48	21	23	43	59	78	55	16	4	2	9	0	4	23	0	0	3	2	11	0	4	4	9	5	5	0	13	3	2	0	0	8	6	0	0	0	14	42	0	0	2	10	8	2	0	0	8	0	16	14	0	4	20	46	10	14	0	55	25	41	5	0	0	0	0	0	0	2	4	4	2	0	0	0	0	0	0	0	0	0	0	3	0	0	15	0	15	21	16	3	27	13	11	12	0	0	0	0	0	31	64	61	68	48	38	34	0	18	3	11	33	0	7	20	19	21	0	0	0	13	17	19	17	0	0	0	0	0	2	0	0	0	0	0	0	3	0	9	0	5	3	0	2	13	0	0	30	7	0	13	16	0	2	0	0	0	0	0	18	0	0	0	2	0	0	16	18	13	8	0	0	0	0	0	0	0	4	448	630	519	396	1099	4	3	0	0	0	0	0	0	0	0	0	17	0	4	2	8	0	3	15	20	5	4	6	0	5	17	19	7	31	0	53	28	22	0	0	7	4	49	14	2	0	2	10	0	0	0	2	4	2	0	0	0	16	22	8	9	4	0	0	0	3	0	0	3	3	0	13	6	59	10	0	0	0	0	3	0	5	0	2	0	0	0	0	0	0	6	0	0	0	0	0	0	0	9	19	13	8	6	4	0	0	0	0	5	0	6	4	11	0	0	2	0	0	0	0	0	0	0	0	0	0	0	2	7	4	6	3	0	0	0	0	0	0	0	0	11	21	23	20	10	0	12	15	12	5	11	7	14	4	5	8	7	0	2	0	0	5	0	0	24	13	12	29	43	8	0	0	0	0	6	3	0	14	7	8	8	15	9	8	4	14	0	0	0	0	0	0	2	0	0	0	0	0	0	2	7	3	3	0	0	2	0	0	0	0	0	0	0	0	0	0	8	0	0	0	0	0	0	3	6	6	31	6	9	11	3	20	0	25	19	0	7	8	0	10	11	0	8	20	44	7	0	0	0	7	0	16	20	0	0	9	0	0	14	5
hsa-miR-1295a	0	0	0	0	0	0	0	0	0	0	0	0	0	0	0	0	0	0	0	0	0	0	0	0	0	0	0	0	0	0	0	0	0	0	0	0	0	0	0	0	0	0	0	0	21	15	0	0	2	0	0	0	0	0	0	0	11	0	0	0	0	0	0	0	0	0	0	0	0	0	0	0	0	0	0	0	0	0	0	0	0	0	0	0	0	0	0	0	0	0	0	0	0	0	0	0	0	0	0	0	0	0	20	0	0	0	0	2	0	0	0	0	0	0	0	0	0	0	0	0	0	0	0	0	0	0	0	0	0	0	0	0	0	0	9	10	0	8	0	0	0	0	3	0	0	0	0	0	0	0	0	0	0	0	0	0	0	0	0	0	0	0	0	0	0	0	0	0	2	3	0	0	0	3	0	0	0	0	0	0	0	0	0	0	46	402	497	37	100	0	0	0	0	0	0	0	0	0	0	0	0	0	0	15	0	0	10	0	0	0	135	114	0	0	0	0	0	0	0	0	0	0	0	0	11	9	0	0	0	0	0	4	0	0	0	0	0	0	0	0	0	0	0	0	16	0	0	0	0	0	0	0	0	0	0	0	0	18	0	0	6	0	0	0	0	8	0	0	0	0	0	0	13	0	0	10	0	0	0	0	0	0	0	8	13	0	16	0	0	0	0	0	0	0	0	0	0	0	0	0	0	0	0	0	0	4	0	0	0	0	0	0	0	0	6	0	0	5	0	0	0	0	0	0	0	0	0	0	0	11	0	25	0	0	0	0	0	0	0	0	0	0	0	0	0	0	0	0	7	0	0	0	0	0	0	0	0	0	0	2	0	5	0	6	0	0	0	0	4	0	0	0	0	0	0	0	0	0	0	0	0	0	0	0	0	0	0	0	0	0	9	5	0	0	11	0	0	0	0	26	0	0	0	0	0	0	6	0	0	0	0	0	0	0	0	0	0	0	0	0	0	0	0	0	0	0	16	0	24	0	0	0	0	0	0	14	17	12	0	0	0	9	0	0	0	0	0	0	0	0	0	0	0	0	6	7	0	0	0	0	0	0	6	20	0	18	11	10	12	7	0	9	0	0	0	0	0	0	0	0	0	0	0	0	6	11	0	0	0	0	25	0	0	0	0	0	0	0	0	0	0	0	0	2	0	0	0	0	0	0	0	0	0	0	0	0	0	0	0	0	0	0	0	0	0	0	0	0	5	0	0	15	0	0	0	0	5	0	0	0	0	0	0	0	0	0	0	0	0	0	0	0	0	0	0	0	0	0	0	0	0	0	0	0	0	0	4	0	0	0	0	0	0	0	0	0	0	0	0	0	0	0	0	0	0	0	0	0	0	3	0	0	5	0	0	0	0	0	0	0	21	0	0	0	0	0	0	0	0	0	0	0	0	0	0	2	0	0	0	0	0	0	0	0	0	0	6	0	0	0	5	0	0	0	0	0	2	0	0	0	0	0	0	5	26	0	5	20	0	4	0	8	0	11	13	0	6	0	0	0	7	0	0	3	0	0	8	8	11	0	6	0	25	13	0	0	0	0	0	29	9	0	0	0	0	0	0	0	0	0	0	0	0	0	0	0	0	0	0	0	0	0	0	0	0	0	0	0	0	0	0	0	0	0	3	0	0	0	0	0	0	0	0	0	0	0	0	0	0	0	13	10	0	0	26	13	18	0	0	0	93	0	0	0	80	0	0	0	0	0	0	0	3	0	0	30	23	24	0	0	23	0	0	0	0	0	0	0	0	0	0	0	0	0	0	0	0	0	0	0	0	0	0	0	0	0	0	0	0	0	0	0	0	0	0	0	0	0	0	0	0	0	0	0	0	0	0	0	0	0	6	0	0	0	0	0	0	0	0	0	0	0	0	0	0	0	0	0	0	0	0	0	0	0	11	6	7	0	0	0	0	0	0	0	0	0	0	0	0	0	0	0	0	0	8	0	0	0	0	0	0	0	0	0	0	0	0	0	0	0	0	0	7	29	23	15	18	0	0	12	33	0	0	0	0	0	0	0	0	0	0	0	0	0	4	0	0	0	24	22	16	3	18	13	0	0	0	3	0	0	0	0	0	0	0	0	0	0	0	0	0	0	0	0	0	0	0	5	4	0	0	0	0	0	0	0	0	0	0	0	0	0	14	0	7	0	11	0	0	11	0	0	3	3	15	0	2	0	0	0	0	0	0	0	0	0	0	0	0	0	0	0	0	0	0	0	0	0	0	0	0	0	0	0	0	0	0	0	0	0	0	0	0	8	0	0	13	0	0	0	0	0	0	0	0	0	0	0	146	155	0	0	121	0	0	0	0	0	34	15	35	19	34	0	0	0	0	0	0	0	0	0	0	0	0	0	0	3	0	8	0	0	0	0	0	0	5	0	2	0	0	0	0	0	0	0	0	0	0	8	21	0	0	0	0	0	0	0	0	0	0	0	0	0	0	0	0	0	0	0	0	0	0	0	0	0	0	0	0	0	4	0	6	0	0	4	0	9	0	6	0	0	0	0	0	0	0	0	0	0	0	0	0	0	0	0	0	0	0	0	0	109	65	0	0	14	21	0	0	0	0	0	0	0	0	0	0	0	0	2	0	0	0	0	0	0	0	0	0	0	0	0	7	0	0	0	0	7	0	0	0	0	0	0	0	0	0	0	0	0	0	0	0	0	0	0	0	0	0	0	5	0	0	0	0	0	0	0	0	0	0	0	0	0	0	0	0	0	0	0	0	0	0	0	0	0	0	0	0	0	0	0	0	0	0	0	0	0	0	0	0	0	0	0	0	0	0	0	0	0	0	6	2	0	0	12	30	0	8	0	4	0	0	7	0	0	4	0	0	0	0	0	0	0	0	0	0	0	14	0	45	55	63	0	0	11	0	0	0	5	0	0	18	11	17	16	33	3	4	0	0	0	0	9	0	10	18	0	10	13	0	7	32	0	15	24	0	9	11	0	0	0	5	8	0	0	0	0	0	0	0	0	0	0	0	0	0	0	5	0	0	0	8	10	0	0	0	0	0	16	10	16	0	10	0	0	11	0	0	8	0	0	0	0	0	0	0	0	0	0	0	0	0	0	0	0	9	0	0	0	0	0	0	29	0	0	0	0	0	0	9	0	0	0	0	0	0	0	41	0	0	0	0	0	0	0	0	0	0	0	0	0	0	0	0	0	0	0	0	0	0	0	0	0	0	0	0	0	0	7	0	0	0	0	0	0	0	0	0	0	0	0	10	0	0	0	0	0	0	3	10	0	0	10	0	0	0	0	0	0	0	0	0	0	0	0	0	0	0	0	0	0	0	0	0	0	5	0	0	0	7	0	0	0	0	0	0	0	0	0	14	0	0	0	0	0	0	0	0	0	0	0	0	0	21	0	0	0	0	0	0	0	0	2	0	2	0	0	0	209	0	0	0	0	0	0	0	0	0	0	0	0	0	0	0	0	34	0	0	0	0	80	46	0	0	0	0	0	0	0	0	0	0	0	9	12	54	7	0	14	0	10	9	0	0	46	0	0	0	0	0	0	0	0	0	2	0	0	0	0	0	0	4	0	0	0	4	0	2	0	0	0	0	0	0	0	0	0	0	0	0	240	72	0	0	0	0	0	0	27	0	0	0	0	0	7	0	0	0	35	0	0	0	0	0	0	0	0	0	0	0	0	0	0	0	0	0	0	0	0	0	0	0	0	0	0	0	0	0	0	0	0	0	0	16	11	709	55	125	209	180	0	0	0	0	0	0	0	0	0	0	0	0	0	0	0	0	0	0	0	26	14	0	0	4	0	6	21	0	0	10	0	6	0	0	0	0	0	0	0	0	0	0	19	0	0	0	0	0	0	0	0	0	0	0	0	0	0	0	0	0	0	0	0	0	0	0	0	0	0	0	0	0	0	0	0	0	0	0	0	7	0	0	0	0	0	0	0	0	0	0	0	0	0	0	0	0	0	0	0	0	0	0	0	0	0	0	0	0	0	0	0	0	0	0	0	0	0	0	0	0	0	0	0	0	2	0	0	0	0	0	0	0	0	0	0	0	15	8	9	14	7	0	18	20	26	103	34	0	0	0	0	0	0	0	0	0	0	0	0	0	0	0	0	9	0	0	0	0	0	0	0	0	19	54	0	0	7	0	0	0	0	0	0	0	7	0	0	0	0	4	0	0	0	21	3	0	11	0	0	0	6	4	0	0	0	0	0	0	7	0	14	13	0	0	0	0	0	0	0	0	0	0	0	0	0	0	0	0	0	0	0	0	0	0	0	0	0	0	0	0	0	0	0	0	0	0	0	0	0	0	0	5	0	0	0	0	0	0	0	0	0	9	0	14	0	0	0	0	0	0	0	0	0	0	0	0	3	0	0	3	0	0	0	0	0	0	0	0	0	0	3	0	0	0	0	0	0	0	0	0	0	0	0	0	0	0	32	0	0	0	0	0	0	0	0	0	0	0	0	0	0	0	0	0	0	0	0	0	0	0	0	0	0	0	0	0	0	0	0	0	0	0	0	0	0	0	0	0	0	0	0	0	0	0	0	0	0	0	0	17	0	4	0	0	9	0	0	0	0	0	0	0	0	0	0	0	0	0	0	0	33	77	36	0	38	0	0	0	0	0	0	0	9	4	0	0	0	0	0	0	0	0	0	0	0	0	0	0	0	0	0	0	0	0	0	0	0	0	0	0	0	0	0	0	0	8	31	0	0	0	0	0	6	4	27	12	4	0	0	27	15	0	0	0	0	0	0	0	0	0	0	0	0	0	0	0	0	0	0	0	0	0	0	0	0	0	0	0	0	0	0	0	0	0	0	0	0	0	0	0	0	0	0	0	0	0	0	0	0	0	0	0	0	0	0	0	0	0	0	0	0	0	0	0	0	9	9	0	0	0	0	0	0	0	0	0	0	0	0	0	0	0	2	0	0	0	0	0	0	0	0	0	0	0	0	0	0	0	0	0	0	0	0	0	0	0	0	0	0	0	0	0	0	0	0	0	0	0	0	0	0	0	0	0	0	0	0	0	0	0	0	0	0	0	0	0	0	0	0	0	0	0	0	0	0	0	0	0	0	0	0	0	0	0	0	0	4	6	25	30	27	27	0	0	0	0	2	7	8	0	3	0	0	0	0	0	0	0	0	0	0	0	0	0	0	0	0	0	0	0	0	0	0	0	0	0	0	0	0	0	0	0	0	0	0	0	0	0	0	0	0	0	0	0	0	0	0	0	0	0	0	0	0	0	0	0	0	0	0	0	0	0	0	0	0	0	0	0	0	0	0	3	0	0	0	0	0	0	0	0	0	0	0	0	0	0	0	0	0	0	0	0	0	0	0	0	0	0	0	0	0	0	0	0	0	0	0	0	0	0	0	0	0	0	0	0	0	0	3	0	0	5	0	17	34	22	9	56	28	0	0	0	0	0	0	0	0	14	10	0	0	0	0	0	0	0	71	12	0	0	0	0	0	6	0
hsa-miR-1295b-3p	0	0	0	0	0	0	0	0	0	0	0	0	0	0	0	0	0	0	0	0	0	0	0	0	0	0	0	0	0	0	0	0	0	0	0	0	0	0	0	0	0	0	0	0	0	0	0	0	0	0	0	0	0	0	0	0	0	0	0	0	0	0	0	0	0	0	0	0	0	0	0	0	0	0	0	0	0	0	0	0	0	0	0	0	0	0	0	0	0	0	0	0	0	0	0	0	0	0	0	0	0	0	0	0	0	0	0	0	0	0	0	0	0	0	0	0	0	0	0	0	0	0	0	0	0	0	0	0	0	0	0	0	0	0	0	0	0	0	0	0	0	0	0	0	0	0	0	0	0	0	0	0	0	0	0	0	0	0	0	0	0	0	0	0	0	0	0	0	0	0	0	0	0	0	0	0	0	0	0	0	0	0	0	0	0	0	0	0	0	0	0	0	0	0	0	0	0	0	0	0	0	0	0	0	0	0	0	0	0	0	0	0	0	0	0	0	0	0	0	0	0	0	0	0	0	0	0	0	0	0	0	0	0	0	0	0	0	0	0	0	0	0	0	0	0	0	0	0	0	0	0	0	0	0	0	0	0	0	0	0	0	0	0	0	0	0	0	0	0	0	0	0	0	0	0	0	0	0	0	0	0	0	0	0	0	0	0	0	0	0	0	0	0	0	0	0	0	0	0	0	0	0	0	0	0	0	0	0	0	0	0	0	0	0	0	0	0	0	0	0	0	0	0	0	0	0	0	0	0	0	0	0	0	0	0	0	0	0	0	0	0	0	0	0	0	0	0	0	0	0	0	0	0	0	0	0	0	0	0	0	0	0	0	0	0	0	0	0	0	0	0	0	0	0	0	0	0	0	0	0	0	0	0	0	0	0	0	0	0	0	0	0	0	0	0	0	0	0	0	0	0	0	0	0	0	0	0	0	0	0	0	0	0	0	0	0	0	0	0	0	0	0	0	0	0	0	0	0	0	0	0	0	0	0	0	0	0	0	0	0	0	0	0	0	0	0	0	0	0	0	0	0	0	0	0	0	0	0	0	0	0	0	0	0	0	0	0	0	0	0	0	0	0	0	0	0	0	0	0	0	0	0	0	0	0	0	0	0	0	0	0	0	0	0	0	0	0	0	0	0	0	0	0	0	0	0	0	0	0	0	0	0	0	0	0	0	0	0	0	0	0	0	0	0	0	0	0	0	0	0	0	0	0	12	0	0	0	0	0	0	0	0	0	0	0	0	0	0	0	0	0	0	0	0	0	0	0	0	0	0	0	0	0	0	0	0	0	0	0	0	0	0	0	0	0	0	0	0	0	0	0	0	0	0	0	0	0	0	0	0	0	0	0	0	0	0	0	0	0	0	0	0	0	0	0	0	0	0	0	0	0	0	0	0	0	0	0	0	0	0	0	0	0	0	0	0	0	0	0	0	0	0	0	0	0	0	0	0	0	0	0	0	0	4	0	0	0	0	0	0	0	0	0	0	0	0	0	0	0	0	0	0	0	0	0	0	0	0	0	0	0	0	222	99	0	0	0	0	0	0	0	0	0	0	0	0	0	0	0	0	0	0	0	0	0	0	0	0	0	0	0	0	0	0	0	0	0	0	0	0	0	0	0	0	0	0	0	0	0	0	0	0	0	0	0	0	0	0	0	0	0	0	0	0	0	0	0	0	0	0	0	0	0	0	0	0	0	0	0	0	0	0	11	0	0	0	0	0	0	0	0	0	0	0	0	0	0	0	0	0	0	0	0	0	0	0	0	0	0	0	0	0	0	0	0	0	0	0	0	0	0	0	0	0	0	0	0	0	0	0	0	0	0	0	0	0	0	0	0	0	0	0	0	0	0	0	0	0	0	0	0	0	0	0	0	0	0	0	0	0	0	0	0	0	0	0	0	0	0	0	0	0	0	0	0	0	0	0	0	0	0	0	0	0	0	0	0	0	0	0	0	0	0	0	0	0	0	0	0	0	0	0	0	0	0	0	0	0	0	0	0	0	0	0	0	0	0	0	0	0	0	0	0	0	0	0	0	0	0	0	0	0	0	0	0	0	0	0	0	0	0	0	0	0	0	0	0	0	0	0	0	0	0	0	0	0	0	0	0	0	0	0	0	0	0	0	0	0	0	0	0	0	0	0	0	0	0	0	0	0	0	0	0	0	0	0	0	0	0	0	0	0	0	0	0	0	0	0	0	0	0	0	0	0	0	0	0	0	0	0	0	0	0	0	0	0	0	0	0	0	0	0	0	0	0	0	0	0	0	0	0	0	0	0	0	0	0	0	0	0	0	0	0	0	0	0	0	0	0	0	0	0	0	0	0	0	0	0	0	0	0	0	0	0	0	0	0	0	0	0	0	0	0	0	0	0	0	0	0	0	0	0	0	0	0	0	0	0	0	0	0	0	0	0	0	0	0	0	0	0	0	0	0	0	0	0	0	0	0	0	0	0	0	0	0	0	0	0	0	0	0	0	0	0	0	0	0	0	0	0	0	0	0	0	0	0	0	0	0	0	0	0	0	0	0	0	0	0	0	0	0	0	0	0	0	0	0	0	0	0	0	0	0	0	0	0	0	0	0	0	0	0	0	0	0	0	0	0	0	0	0	0	0	0	0	0	0	0	0	0	0	0	0	0	0	0	0	0	0	0	0	0	0	0	0	0	0	0	0	0	0	0	0	0	0	0	0	0	0	0	0	0	0	0	0	0	0	0	0	0	0	0	0	0	0	0	0	0	0	0	0	0	0	0	0	0	0	0	0	0	0	0	0	0	0	0	0	0	0	0	0	0	0	0	0	0	0	0	0	0	0	0	0	0	0	0	0	0	0	0	0	0	0	0	0	0	0	0	0	0	0	0	0	0	0	0	0	0	0	0	0	0	0	0	0	0	0	0	0	0	0	0	0	0	0	0	0	0	0	0	0	0	0	0	0	0	0	0	0	0	0	0	0	0	0	0	0	0	0	0	0	0	0	0	0	0	0	0	0	0	0	0	0	0	0	0	0	0	0	0	0	0	0	0	0	0	0	0	0	0	0	0	0	0	0	0	0	0	0	0	0	0	0	0	0	0	0	0	0	0	0	0	0	0	0	0	0	0	0	0	0	0	0	0	0	0	0	0	0	0	0	0	0	0	0	0	0	0	0	0	0	0	0	0	0	0	0	0	0	0	0	0	0	0	0	0	0	0	0	0	0	0	0	0	0	0	0	0	0	0	0	0	0	0	0	0	0	0	0	0	0	0	0	0	0	0	0	0	0	0	0	0	0	0	0	0	0	0	0	0	0	0	0	0	0	0	0	0	0	0	0	0	0	0	0	0	0	0	0	0	0	0	0	0	0	0	0	0	0	0	0	0	0	0	0	0	0	0	0	0	0	0	0	0	0	0	0	0	0	0	0	0	0	0	0	0	0	0	0	0	4	0	0	0	0	0	0	0	0	0	0	0	0	0	0	0	0	0	0	0	0	0	0	0	0	0	0	0	0	0	0	0	0	0	0	0	0	0	0	0	0	0	0	0	0	0	0	0	0	0	0	0	0	0	0	0	0	0	0	0	0	0	0	0	0	0	0	0	0	0	0	0	0	0	0	0	0	0	0	0	0	0	0	0	0	0	0	0	0	0	0	0	0	0	0	0	0	0	0	0	0	0	0	0	0	0	0	0	0	0	0	0	0	0	0	0	0	0	0	0	0	0	0	0	0	0	0	0	0	0	0	0	0	0	0	0	0	0	0	0	0	0	0	0	0	0	0	0	0	0	0	0	0	0	0	0	0	0	0	0	0	0	0	0	0	0	0	0	0	0	0	0	0	0	0	0	0	0	0	0	0	0	0	0	0	0	0	0	0	0	0	0	0	0	0	0	0	0	0	0	0	0	0	0	0	0	0	0	0	0	0	0	0	0	0	0	0	0	0	0	0	0	0	0	0	0	0	0	0	0	0	0	0	0	0	0	0	0	0	0	0	0	0	0	0	0	0	0	0	0	0	0	0	0	0	0	0	0	0	0	0	0	0	0	0	0	0	0	0	0	0	0	0	0	0	0	0	0	0	0	0	0	0	0	0	0	0	0	0	0	0	0	0	0	0	0	0	0	0	0	0	0	0	0	0	0	0	0	0	0	0	0	0	0	0	0	0	0	0	0	0	0	0	0	0	0	0	0	0	0	0	0	0	0	0	0	0	0	0	0	0	0	0	0	0	0	0	0	0	0	0	0	0	0	0	0	0	0	0	0	0	0	0	0	0	0	0	0	0	0	0	0	0	0	0	0	0	0	0	0	0	0	0	0	0	0	0	0	0	0	0	0	0	0	0	0	0	0	0	0	0	0	0	0	0	0	0	0	0	0	0	0	0	0	0	0	0	0	0	0	0	0	0	0	0	0	0	0	0	0	0	0	0	0	0	0	0	0	0	0	0	0	0	0	0	0	0	0	0	0	0	0	0	0	0	0	0	0	0	0	0	0	0	0	0	0	0	0	0	0	0	0	0	0	0	0	0	0	0	0	0	0	0	0	0	0	0	0	0	0	0	0	0	0	0	0	0	0	0	0	0	0	0	0	0	0	0	0	0	0	0	0	0	0	0	0	0	0	0	0	0	0	0	0	0	0	0	0	0	0	0	0	0	0	0	0	0	0	0	0	0	0	0	0	0	0	0	0	0	0	0	0	0	0	0	0	0	0	0	0	0	0	0	0	0	0	0	0	0	0	0	0	0	0	0	0	0	0	0	0	0	0	0	0	0	0	0	0	0	0	0	0	0	0	0	0	0	0	0	0	0	0	0	0	0	0	0	0	0	0	0	0	0	0	0	0	0	0	0	0	0	0	0	0	0	0	0	0	0	0	0	0	0	0	0	0	0	0	0	0	0	0	0	0	0	0	0	0	0	0	0	0	0	0	0	0	0	0	0	0	3	0	0	0	0	0	0	0	0	0	0	0	0	0	0	0	0	0	0	0	0	0	0	0	0	0	0	0	0	0	0	0	0	0	0	0	0	0	0	0	0	0	0	0	0	0	0	0	0	0	0	0	0	0	0	0	0	0	0	0	0	0	0	0	0	0	0	0	15	0	0	0	101	19	0	0	0	0	0	0	0	12	0	0	0	0	0	0	0	0	0	0	0	0	0	0	0	0	0	0	0	0	0	0	0	0	0	0	0	0	0	0	0	0	0	0	0	0	0	0	0	0	0	0	0	0	0	0	0	0	0	0	0	0	0	0	0	0	0	0	0	0	0	0	0	0	0	0	0	0	0	0	0	0	0	0	0	0	0	0	0	0	0	0	0	0	0	0	0	0	0	0	0	0	0	0	0	0	0	0	0	0	0	0	0	0	0	0	0	0	0	0	0	0	0	0	0	0	0	0	0	0	0	0	0	0	0	0	0	0	0	0	0	0	0	0	0	0	0	0	0	0	0	0	0	0	0	0	0	0	0	0	0	0	0	0
hsa-miR-1295b-5p	0	0	0	0	0	0	0	0	0	0	0	0	0	0	0	0	0	0	0	0	0	0	0	0	0	0	0	0	0	0	0	0	0	0	3	0	0	0	0	0	0	0	0	0	0	0	0	0	0	0	0	0	0	0	0	0	0	0	0	0	0	0	0	0	0	0	0	0	0	0	0	0	0	0	0	0	0	0	0	0	0	0	0	0	0	0	0	0	0	0	0	0	0	0	0	0	0	0	0	0	0	0	0	0	0	0	0	0	0	0	0	0	0	0	0	0	0	0	0	0	0	0	0	0	0	0	0	0	0	0	0	0	0	0	0	0	0	0	0	0	0	0	0	0	0	0	0	0	0	0	0	0	0	0	0	0	0	0	0	0	0	0	0	0	0	0	0	0	0	0	0	0	0	0	0	0	0	0	0	0	0	0	0	0	0	0	0	0	0	0	0	0	0	0	0	0	0	0	0	0	0	0	0	0	0	0	0	0	0	0	0	0	0	0	0	0	0	0	0	0	0	0	0	0	0	0	0	0	0	0	0	0	0	0	0	0	0	0	0	0	0	0	0	0	0	0	0	0	0	0	0	0	0	0	0	0	0	0	0	0	0	0	0	0	0	0	0	0	0	0	0	0	0	0	0	0	0	0	0	0	0	0	0	0	0	0	0	0	0	0	0	0	0	0	0	0	0	0	0	0	0	0	0	0	0	0	0	0	0	0	0	0	0	0	0	0	0	0	0	0	0	0	0	0	0	0	0	0	0	0	0	0	0	0	0	0	0	0	0	0	0	0	0	0	0	0	0	0	0	0	0	0	0	0	0	0	0	0	0	0	0	0	0	0	0	0	0	0	0	0	0	0	0	0	0	0	0	0	0	0	0	0	0	0	0	0	0	0	0	0	0	0	0	0	0	0	0	0	0	0	0	0	0	0	0	0	0	0	0	0	0	0	0	0	0	0	0	0	0	0	0	0	0	0	0	0	0	0	0	0	0	0	0	0	0	0	0	0	0	0	0	0	0	0	0	0	0	0	0	0	0	0	0	0	0	0	0	0	0	0	0	0	0	0	0	0	0	0	0	0	0	0	0	0	0	0	0	0	0	0	0	0	0	0	0	0	0	0	0	0	0	0	0	0	0	0	0	0	0	0	0	0	0	0	0	0	0	0	0	0	0	0	0	0	0	0	0	0	0	0	0	0	0	0	0	0	0	0	0	0	0	0	0	0	0	0	0	0	0	0	0	0	0	0	0	0	0	0	0	0	0	0	0	0	0	0	0	0	0	0	0	0	0	0	0	0	0	0	0	0	0	0	0	0	0	0	0	0	0	0	0	0	0	5	0	0	0	0	0	0	0	3	0	0	0	0	0	0	0	0	0	0	0	0	0	0	0	0	0	0	0	0	0	0	0	0	0	0	0	0	0	0	0	0	0	0	0	0	0	0	0	0	0	0	0	0	0	0	0	0	0	0	0	0	0	0	0	0	0	0	0	0	0	0	0	0	0	0	0	0	0	0	0	0	0	0	0	0	0	0	0	0	13	10	0	0	0	0	0	0	0	0	0	0	0	0	0	0	0	0	0	0	0	0	0	0	0	0	0	0	0	0	0	0	0	0	0	0	0	0	0	0	0	0	0	0	0	0	0	0	0	0	0	0	0	0	0	0	0	0	0	0	0	0	0	0	0	0	0	0	0	0	0	0	0	0	0	0	0	0	0	0	2	0	0	0	0	0	0	0	0	0	0	0	0	0	0	0	0	0	0	0	0	0	0	0	0	0	0	0	0	0	0	0	0	0	0	0	0	0	0	0	0	0	0	0	0	0	0	0	0	0	0	0	0	0	0	0	0	0	0	0	0	0	0	0	0	0	0	0	0	0	0	0	0	0	0	0	0	0	0	0	0	0	0	0	0	0	0	0	0	0	0	0	0	0	0	0	0	0	0	0	0	0	0	0	0	0	0	0	0	0	0	0	0	0	0	0	0	0	0	0	0	0	0	0	0	0	0	4	8	0	0	0	0	0	0	0	0	0	0	0	0	0	0	0	0	0	0	0	0	0	0	0	0	0	0	0	0	0	0	0	0	0	0	0	0	0	0	0	0	0	0	0	0	0	0	0	0	0	0	0	0	0	0	0	0	0	0	0	0	0	0	0	0	0	0	0	0	0	0	0	0	0	0	0	0	0	0	0	0	0	0	0	0	0	0	0	0	0	0	0	0	0	0	0	0	0	0	0	0	0	0	0	0	0	0	0	0	0	0	0	0	0	0	0	0	0	0	0	0	0	0	0	0	0	0	0	0	0	0	0	0	0	0	0	0	0	0	0	0	0	0	0	0	0	0	0	0	0	0	0	0	0	0	0	0	0	0	0	0	0	0	0	0	0	0	0	0	0	0	0	0	0	0	0	0	0	0	0	0	0	0	0	0	0	0	0	0	0	0	0	0	0	0	0	0	0	0	0	0	0	0	0	0	0	0	0	0	0	0	0	0	0	0	0	0	0	0	0	0	0	0	0	0	0	0	0	0	0	0	0	0	0	0	0	0	0	0	0	0	0	0	0	0	0	0	0	0	0	0	0	0	0	0	0	0	0	0	0	0	0	0	0	0	0	0	0	0	0	0	0	0	0	0	0	0	0	0	0	0	0	0	0	0	0	0	0	0	0	0	0	0	0	0	0	0	0	0	0	0	0	0	0	0	0	0	0	0	0	0	0	0	0	0	0	0	0	0	0	0	0	0	0	0	0	0	0	0	0	0	0	0	0	0	0	0	0	0	0	0	0	0	0	0	0	0	0	0	0	0	0	0	0	0	0	0	0	0	0	0	0	0	0	0	0	0	0	0	0	0	0	0	0	0	0	0	0	0	0	0	0	0	0	0	0	0	0	0	0	0	0	0	0	0	0	0	0	0	0	0	0	0	0	0	0	0	0	0	0	0	0	0	0	0	0	0	0	0	0	0	0	0	0	0	0	0	0	0	0	0	0	0	0	0	0	0	0	0	0	0	0	0	0	0	0	0	0	0	0	0	0	0	0	0	0	0	0	0	0	0	0	0	0	0	0	0	0	0	0	0	0	0	0	0	0	0	0	0	0	0	0	0	0	0	0	0	0	0	0	0	0	0	0	0	0	0	0	0	0	0	0	0	0	0	0	0	0	0	0	0	0	0	0	0	0	0	0	0	0	0	0	0	0	0	0	0	0	0	0	0	0	0	0	0	0	0	0	0	0	0	0	0	0	0	0	0	0	0	0	0	0	0	0	0	0	0	0	0	0	0	0	0	0	0	0	0	0	0	0	0	0	0	0	0	0	0	0	0	0	0	0	0	0	0	0	0	0	0	0	0	0	0	0	0	0	0	0	0	0	0	0	0	0	0	0	0	0	0	0	0	0	0	0	0	0	0	0	0	0	0	0	0	0	0	0	2	6	0	0	0	3	3	0	0	2	0	0	0	0	0	0	0	0	0	0	0	0	0	0	0	0	0	0	0	0	0	0	0	0	0	0	0	0	0	0	0	0	0	0	0	0	0	0	0	0	0	0	0	0	0	0	0	0	0	0	0	0	0	0	0	0	0	0	0	0	0	0	0	0	0	0	0	0	0	0	0	0	0	0	0	0	0	0	0	0	0	0	0	0	0	0	0	0	0	0	0	0	0	0	0	0	0	0	0	0	0	0	0	0	0	0	0	0	0	0	0	0	0	0	0	0	0	0	0	0	0	0	0	0	0	0	0	0	0	0	0	0	0	0	0	0	0	0	0	0	0	0	0	0	0	0	0	0	0	0	0	0	0	0	0	0	0	0	0	0	0	0	0	0	0	0	0	0	0	2	0	0	0	0	0	0	0	0	0	0	0	0	0	0	0	0	0	0	0	0	0	0	0	0	0	0	0	0	0	0	0	0	0	0	0	0	0	0	0	0	0	0	0	0	0	0	0	0	0	0	0	0	0	0	0	0	0	0	0	0	0	0	0	0	0	0	0	0	0	0	0	0	0	0	0	0	0	0	0	0	0	0	0	0	0	0	0	0	0	0	0	0	0	0	0	0	0	0	0	0	0	0	0	0	0	0	0	0	0	0	0	0	0	0	0	0	0	0	0	0	0	0	0	0	0	0	0	0	0	0	0	0	0	0	0	0	0	0	0	0	0	0	0	0	0	0	0	0	0	0	0	0	0	0	0	0	0	0	0	0	0	0	0	0	0	0	0	0	0	0	0	0	0	0	0	0	0	0	0	0	0	0	0	0	0	0	0	0	0	0	0	0	0	0	0	0	0	0	0	0	0	0	0	0	0	0	0	0	0	0	0	0	0	0	0	0	0	0	0	0	0	0	0	0	0	0	0	0	0	0	0	2	0	0	0	0	0	0	0	0	0	0	0	0	0	0	0	0	0	0	0	0	0	0	0	0	0	0	0	0	0	0	0	0	0	0	0	0	0	0	0	0	0	0	0	0	0	0	0	0	0	0	0	0	0	0	0	0	0	0	0	0	0	0	0	0	0	0	0	0	0	0	0	0	0	0	0	0	0	0	0	0	0	0	0	0	0	0	0	0	0	0	0	10	0	0	0	0	0	0	0	0	0	0	0	0	0	0	0	0	0	0	0	0	0	0	0	0	0	0	0	0	0	0	0	0	0	0	0	0	0	0	0	0	0	0	0	0	0	0	0	0	0	0	0	0	0	0	0	0	0	0	0	0	0	0	0	0	0	0	0	0	0	0	0	0	0	0	0	0	0	0	0	0	0	0	0	0	0	0	0	0	0	0	0	0	0	0	0	0	0	0	0	0	0	0	0	0	0	0	0	0	0	0	0	0	0	0	0	0	0	0	0	0	0	0	0	0	0	0	0	0	0	0	0	0	0	0	0	0	0	0	0	0	0	0	0	0	0	0	0	0	0	0	0	0	0	0	0	0	0	0	0	11	7	14	0	0	0	0	0	0	0	0	0	0	0	0	0	0	0	0	0	0	0	0	0	0	0	0	0	0	0	0	0	0	0	0	0	0	0	0	0	0	0	0	0	0	0	0	0	0	0	0	0	0	0	0	0	0	0	0	0	0	0	64	0	0	0	0	0	63	46	0	0	0	27	49	0	0	0	0	4	3	0	0	0	0	0	0	0	0	0	0	0	0	0	0	0	0	0	0	0	0	0	0	0	0	0	0	0	0	0	0	0	0	0	0	0	0	0	0	0	0	0	0	0	0	0	0	0	0	0	0	0	0	0	0	0	0	0	0	0	0	0	0	0	0	0	0	0	0	0	0	0	0	0	0	0	0	0	0	0	0	0	0	0	0	0	0	0	0	0	0	0	0	0	0	0	0	0	0	0	0	0	0	0	0	0	0	0	0	0	0	0	0	0	0	0	0	0	0	0	0	0	0	0	0	0	0	0	0	0	0	0	0	0	0	0	0	0	0	0	0	0	0	0	0	0	0	0	0	0	0	0	0	0	0	0	0
hsa-miR-1296-3p	0	0	0	0	0	0	0	0	0	0	0	0	0	0	0	0	0	0	0	0	0	0	0	0	0	0	0	0	0	0	0	0	0	0	0	0	0	0	0	0	0	0	0	0	0	0	0	0	0	0	0	0	0	0	0	0	0	0	0	0	0	0	0	0	0	0	0	0	0	0	0	0	0	0	0	0	0	0	0	0	0	0	0	0	0	0	83	0	0	0	0	0	0	0	0	0	0	0	0	0	0	0	0	0	0	0	0	0	0	0	0	0	0	0	0	0	0	0	0	0	0	0	0	0	0	0	0	0	0	0	0	0	0	0	25	12	17	24	22	0	0	0	3	0	0	0	0	0	0	0	2	0	0	2	0	0	0	0	0	9	19	30	5	18	10	3	0	9	0	6	3	2	3	5	6	0	0	0	0	0	0	0	0	0	0	0	0	0	0	0	0	0	0	0	0	0	0	0	0	0	0	0	0	0	0	0	6	0	0	0	0	0	0	0	0	0	0	0	0	0	0	0	0	0	0	0	0	0	20	0	0	0	0	0	0	0	0	0	0	0	0	0	0	0	0	0	0	0	0	0	0	0	0	0	0	0	0	0	0	0	0	0	0	0	0	0	0	0	0	0	0	0	0	0	0	0	15	0	0	0	0	0	0	0	0	0	0	0	0	0	7	38	7	13	0	0	0	0	0	0	0	0	0	0	0	0	0	0	0	0	0	0	0	0	2	0	0	2	0	0	0	0	0	0	0	0	0	0	0	0	0	0	0	0	0	0	0	0	0	0	0	0	0	0	0	0	7	7	0	0	0	0	0	0	0	0	0	0	0	2	0	0	5	0	0	0	0	0	0	0	0	0	0	0	0	0	0	0	0	0	0	0	0	0	0	0	0	0	0	2	8	3	11	0	0	0	0	0	0	0	0	0	0	0	0	0	0	4	0	0	0	0	0	0	0	0	0	0	0	0	0	0	0	0	0	0	5	0	0	0	0	0	0	0	0	0	0	0	0	0	0	0	0	0	0	0	0	0	0	0	0	0	0	0	0	0	0	0	0	0	0	0	5	0	14	0	6	0	17	0	0	0	0	0	0	0	0	0	0	0	0	0	0	0	0	0	0	0	0	0	0	0	0	0	0	0	0	0	0	0	0	0	0	6	0	0	0	0	0	0	0	0	0	0	0	0	0	0	0	0	0	0	0	0	0	0	0	0	0	0	0	0	0	0	0	3	0	0	0	0	0	0	0	0	0	0	0	0	0	0	0	0	0	0	0	0	0	0	0	0	0	0	0	0	0	0	0	0	0	0	0	0	0	0	0	0	0	0	0	0	0	0	0	0	0	0	0	0	0	0	0	0	0	0	0	0	0	0	0	0	0	0	0	2	0	0	0	0	0	0	0	0	0	0	0	0	0	0	0	0	0	0	0	0	0	0	0	0	0	0	0	0	0	55	0	0	0	0	0	0	0	0	0	0	0	0	0	0	0	0	0	0	0	0	0	0	0	0	0	0	0	0	0	0	0	0	0	0	0	0	0	0	0	0	0	0	0	0	0	0	0	0	0	0	0	0	0	0	0	0	0	0	0	0	6	0	0	0	0	0	0	0	0	0	0	0	0	0	0	0	0	0	0	0	0	0	0	0	0	0	11	0	8	0	0	0	62	0	0	0	0	0	0	0	0	0	0	0	0	0	0	20	12	10	0	0	0	0	0	0	0	0	0	0	0	0	0	0	0	0	0	0	0	0	0	0	0	0	0	3	0	0	0	0	0	0	0	0	0	0	0	0	0	0	0	0	0	0	0	0	0	0	0	0	0	0	0	0	0	0	0	0	0	0	0	0	5	0	0	0	0	0	0	0	0	0	0	0	0	0	0	0	0	0	0	0	0	0	0	0	0	0	0	0	0	0	4	0	0	0	0	0	0	0	0	0	0	0	0	0	0	0	17	2	0	0	0	0	0	0	0	0	0	0	0	0	0	0	0	0	0	0	6	5	0	0	0	0	0	11	23	2	0	0	0	0	0	0	0	0	0	0	0	5	0	0	0	0	7	0	0	0	0	0	0	0	0	0	0	0	0	0	0	0	0	0	0	0	0	0	0	0	0	0	0	0	5	0	2	0	0	0	0	0	0	0	0	0	0	0	0	0	0	0	0	0	0	0	6	0	5	6	5	12	0	6	3	0	18	0	5	0	0	0	0	0	0	0	0	0	0	0	0	3	0	3	0	0	0	0	0	0	0	2	2	2	0	0	0	0	0	0	0	7	0	8	13	0	5	0	0	0	0	0	0	0	0	0	0	0	0	0	0	0	0	0	0	0	0	0	0	0	0	0	95	0	0	0	0	0	0	0	0	6	2	3	6	0	0	0	0	0	0	0	0	0	0	0	0	0	0	0	0	0	0	0	0	16	0	0	0	0	0	0	2	0	0	0	0	0	0	0	0	0	0	0	0	0	0	0	0	0	0	0	0	0	0	0	0	0	4	0	3	0	0	0	0	4	0	0	0	0	0	0	0	0	0	0	0	0	0	0	0	0	0	0	0	0	0	0	0	0	0	0	0	22	12	0	0	0	0	0	0	0	0	0	0	0	0	0	0	0	0	0	0	0	0	0	0	0	0	0	0	0	0	0	0	4	0	0	0	0	0	0	0	6	2	0	4	3	3	0	0	0	0	0	0	0	0	0	0	0	0	0	0	0	0	0	0	0	0	0	0	0	0	0	0	0	0	0	0	0	0	0	0	0	0	0	0	0	0	0	0	0	0	0	0	0	0	0	0	0	0	0	0	0	0	0	8	0	0	4	2	5	7	11	19	0	5	5	5	3	0	4	3	5	0	0	0	0	6	7	0	0	0	2	0	0	0	0	0	0	0	0	0	0	4	4	0	3	4	3	11	17	10	14	4	3	23	0	0	0	3	0	0	0	0	0	0	8	0	0	0	5	0	0	0	0	0	0	0	0	0	0	0	0	0	0	0	0	0	0	0	0	0	0	0	0	0	0	0	0	0	0	0	0	0	0	0	0	0	0	0	16	0	3	3	4	3	3	0	3	0	0	0	0	0	0	0	0	0	0	4	4	2	0	0	0	6	0	0	11	0	0	0	0	0	0	0	0	0	0	0	0	0	0	0	0	0	0	0	0	0	0	0	0	0	0	0	0	0	0	0	0	0	0	0	0	0	0	0	0	0	0	0	0	0	0	0	0	0	0	0	0	0	0	16	19	0	19	4	57	0	0	0	0	0	0	9	4	0	6	6	6	0	5	4	3	0	0	0	0	0	0	0	0	0	0	0	0	0	0	0	0	0	0	0	0	0	0	0	0	0	0	0	4	2	2	0	3	16	0	5	0	4	0	0	0	0	0	0	0	0	3	0	0	0	129	108	0	0	0	0	0	0	3	0	0	0	162	0	6	0	0	6	0	0	0	0	0	0	0	0	0	0	0	0	0	0	0	0	0	0	0	0	0	0	0	0	0	0	0	0	0	0	9	0	0	4	0	0	0	0	0	0	0	0	0	0	0	0	0	0	13	19	0	0	0	0	0	0	0	0	0	0	0	0	4	4	0	0	0	0	0	0	0	0	0	0	0	0	14	0	10	0	0	0	0	0	0	0	0	0	0	0	0	0	0	0	0	0	0	0	0	0	0	0	0	0	0	0	0	0	0	0	0	0	0	0	0	0	0	0	0	0	0	0	0	0	0	0	0	0	0	0	0	0	0	0	0	0	0	0	0	0	0	0	0	0	0	0	3	5	9	2	4	0	0	0	0	4	3	0	0	0	8	0	0	0	0	0	0	0	0	0	0	0	0	0	0	0	0	0	0	0	0	0	0	0	0	0	0	0	0	0	14	0	0	0	0	0	0	0	0	0	0	0	0	0	0	0	0	2	0	0	0	0	0	0	0	0	0	0	0	0	0	0	0	0	0	0	0	0	0	0	0	0	0	0	0	0	0	0	0	0	0	0	0	0	0	0	0	0	0	0	0	0	0	0	0	0	0	0	0	0	0	0	0	0	0	0	0	0	0	0	0	0	25	12	15	20	22	13	21	0	0	0	0	0	0	0	0	0	0	0	0	0	0	0	0	0	0	0	0	0	0	0	0	0	0	0	0	0	0	0	2	3	0	0	5	3	3	4	3	0	0	0	0	0	0	0	0	0	0	4	4	3	5	0	9	5	2	0	7	0	0	0	0	0	0	0	0	0	0	0	0	0	0	0	0	0	0	0	0	0	0	0	0	0	0	0	0	0	0	0	0	0	0	0	0	0	0	0	0	0	0	0	0	0	0	0	0	0	0	0	0	0	0	0	0	0	0	0	0	0	0	8	8	8	0	4	0	0	0	0	0	0	0	0	0	0	0	0	0	0	0	0	0	0	0	0	0	0	0	0	0	0	0	0	0	0	0	0	0	0	0	0	18	0	0	0	0	0	0	0	0	0	0	0	0	0	0	0	0	0	0	0	0	0	0	0	0	0	0	0	0	0	0	0	0	0	0	0	0	0	0	0	0	0	0	0	0	0	0	0	0	0	9	4	6	20	7	15	2	0	5	0	0	0	0	0	0	0	0	0	0	0	0	0	0	0	0	0	0	0	0	10	0	0	0	0	0	0	0	0	0	0	0	0	0	0	0	0	0	0	0	0	0	0	0	0	0	0	0	0	0	0	0	0	0	3	0	0	0	0	0	0	0	0	0	0	0	0	0	0	0	0	0	0	0	0	0	0	0	0	0	0	0	0	0	0	0	0	0	0	0	0	0	0	0	0	0	0	0	0	0	0	0	0	0	0	0	0	0	0	0	0	0	0	0	0	0	0	0	0	0	0	0	0	0	0	0	0	0	0	0	0	0	0	0	0	0	0	0	0	0	0	0	0	0	0	0	0	0	0	0	0	0	0	0	0	0	0	0	0	0	8	0	0	0	0	4	0	0	0	0	0	0	0	0	0	0	0	0	0	0	0	0	0	0	0	0	2	0	0	0	0	0	0	0	0	0	0	0	0	0	0	0	0	0	0	0	0	0	0	0	0	6	7	0	6	0	0	0	0	2	0	0	0	0	0	0	0	0	0	0	0	0	0	78	119	99	0	0	0	0	0	0	0	0	0	0	0	0	0	0	0	0	0	0	0	0	0	0	0	0	0	0	0	0	0	0	0	0	0	0	0	0	0	0	0	0	0	0	0	0	0	0	0	0	0	0	0	0	0	0	0	0	0	0	0	0	0	2	0	0	0	0	0	0	0	0	0	0	0	0	0	0	0	13	0	0	0	0	4	13	0	6	7	7	0	0	0	3	0	0	0	0	0	0	0	0	0	0	0	0	0	0	0	0	0	0	0	0	0	2	4	0	0	0	0	2	0	0	0	0	0	2	0	0	0	0	0	0	0	0	0	0	0	0	0	0	0	0	0	0	0	0	0	0	0	0	4	0	0	0	10	0	0	0	0	0	0	0	6	0
hsa-miR-1296-5p	18	24	9	24	10	25	0	9	6	0	5	44	60	48	48	10	62	41	28	16	16	15	0	0	0	0	0	0	20	48	26	22	62	33	9	18	17	17	0	0	0	0	10	18	13	0	5	0	24	76	9	10	10	6	11	20	32	25	13	8	14	11	7	10	26	103	123	83	17	15	25	0	0	33	2	5	6	8	5	19	9	14	6	0	4	38	12875	26	37	43	20	89	86	11	162	0	0	6	11	0	0	17	2	0	4	26	29	34	97	89	108	116	39	68	9	8	58	16	24	34	31	6	43	9	9	0	0	0	0	6	0	0	0	71	2194	1293	983	2702	1493	16	33	66	155	22	203	26	295	209	11	71	90	118	15	144	13	23	12	82	101	470	911	1040	606	530	973	108	81	97	122	80	97	91	103	77	73	0	4	5	2	0	2	0	0	0	28	0	0	0	0	7	4	20	0	12	0	0	4	0	8	0	0	3	0	80	54	11	751	128	113	0	251	346	66	36	73	61	44	101	83	105	74	215	234	239	12	4	0	0	1248	5	36	0	0	10	8	5	8	99	7	5	137	9	56	142	55	112	59	146	2	7	123	20	0	23	17	0	49	0	11	0	0	0	0	5	0	0	0	0	2	0	48	28	15	10	9	13	620	52	307	2	7	0	8	8	12	0	7	10	0	11	272	210	723	332	286	17	44	32	26	54	8	3	0	3	0	0	0	0	0	8	2	14	6	19	153	31	16	199	11	71	63	35	27	6	135	72	18	48	88	0	0	5	0	97	22	6	0	0	13	9	15	16	17	16	5792	5792	3349	3349	0	3	2	0	3	3	8	216	0	98	16	134	181	200	149	149	23	154	45	176	34	0	22	21	16	19	0	0	0	0	152	119	231	174	178	122	136	79	121	89	416	77	893	808	868	800	904	81	1325	40	0	0	0	4	5	0	0	5	541	434	22	25	19	33	102	38	18	16	15	22	7	24	7	16	7	0	72	28	154	45	149	25	0	5	28	136	49	24	77	31	38	71	9	21	278	168	311	37	122	97	86	79	0	0	0	798	815	833	85	463	522	36	785	723	760	2106	1602	2011	1131	1330	1403	299	0	0	44	20	6	101	0	0	17	0	9	0	5	68	98	111	799	442	882	857	362	44	19	16	69	114	517	61	87	29	86	334	414	663	4	9	28	18	30	0	0	0	17	15	15	38	15	7	22	12	25	31	0	0	10	80	774	35	57	27	42	30	62	744	192	99	290	44	27	49	60	70	60	70	87	119	22	8	37	27	15	55	41	14	17	10	14	12	13	24	7	5	7	7	14	0	60	60	4	13	43	26	19	188	125	180	120	223	128	181	174	85	102	33	31	46	12	43	40	45	11	44	48	0	13	0	0	0	3	31	50	0	12	0	14	10	0	0	10	0	50	39	72	69	45	424	0	0	0	0	0	5	2	0	6	4	132	83	119	67	56	68	287	238	151	27	507	17	37	115	311	589	223	454	0	0	7	10	7	0	0	0	10	5	3	88	0	3	76	7	7	40	90	0	96	21	12	10	29	5	5	16	245	78	39	2367	1982	204	345	898	602	346	74	142	37	68	62	65	30	28	10	20	65	463	452	479	39	490	4	0	8	9	14	6	11	82	133	8	30	0	0	0	4	0	3	0	0	0	0	0	1518	1458	619	22	70	56	8858	48	47	52	0	0	0	15	9	0	6	3	6	4	7582	5039	3585	1437	7194	402	230	24	10	355	105	211	354	471	9	803	601	835	248	111	933	80	133	32	40	176	101	3	53	88	64	42	51	44	48	178	95	183	137	196	151	126	86	86	116	109	198	51	56	98	71	73	0	0	0	0	117	185	30	151	108	49	11	274	266	14	15	152	106	345	18	101	8	157	105	949	1468	1449	1488	1154	542	926	601	769	1162	0	14	0	0	3	0	20	2	727	1419	601	1867	417	532	0	0	30	17	42	48	24	43	0	5	0	0	0	1007	664	904	877	1037	907	238	272	323	325	104	109	8	10	10	7	96	94	84	98	1162	3708	3117	2151	2171	0	0	2540	4044	57	41	113	25	18	2	205	98	158	181	148	142	442	14	128	153	19	1361	989	2097	1631	1339	1026	1088	0	25	12	7	0	4	32	32	0	30	694	355	776	395	1084	854	22	12	17	12	8	139	152	136	79	14	0	31	0	12	0	0	0	0	0	17	20	62	4	59	57	31	0	771	592	610	176	470	1200	450	497	319	671	149	259	71	0	0	36	30	22	26	21	17	27	16	8	16	1232	21	188	54	74	8	14	126	3	100	75	83	120	84	70	76	53	16	51	29	531	406	888	484	419	346	350	553	6	59	96	143	68	57	46	286	273	16	172	145	19	16	4	177	75	481	438	348	324	285	0	9769	1025	1084	27	55	114	116	77	33	180	58	177	221	125	89	0	11	0	0	0	9	1088	640	536	533	102	157	122	177	78	24	101	123	403	16	8	50	31	0	12	0	30	38	43	26	97	96	4	0	12	45	52	4	0	0	0	61	47	94	97	52	65	71	70	41	104	132	36	159	73	70	177	17	172	28	133	70	16	110	32	211	47	39	0	0	6	0	170	0	11	12	0	152	38	67	23	61	1381	1171	1993	1796	737	728	228	158	53	109	106	153	108	119	13	9	5	14	54	91	8	20	10	18	23	110	138	35	88	194	108	32	21	36	115	62	133	143	152	186	140	95	134	222	567	261	61	381	412	426	329	11	58	56	134	18	8	47	14	33	0	216	252	182	226	194	5	2	23	0	20	21	5	76	5	144	91	23	304	88	186	10	13	7	39	78	57	82	72	20	20	0	7	8	39	0	45	0	0	0	0	0	0	0	0	160	44	55	165	69	267	166	167	319	1296	1191	303	592	49	157	163	188	242	170	290	104	99	44	75	772	443	5	17	3	14	15	0	305	697	460	1212	707	273	521	431	114	103	84	89	114	93	508	466	374	748	629	665	1348	297	416	1009	330	823	205	150	310	459	511	466	285	158	710	221	4	10	0	0	0	5	0	0	7	6	70	8	4	200	215	181	175	21	9	14	543	0	0	0	0	3	2	0	8	0	7	5	0	0	0	4	0	0	111	783	425	161	357	309	488	561	48	190	14	20	8	9	7	15	11	0	0	13	321	300	262	657	1649	901	664	49	47	671	28	4081	68	15	15	60	64	121	0	14	16	199	61	38	16	205	6	64	69	0	7	17	25	24	121	78	135	172	20	15	11	35	18	17	21	38	14	26	13	5	44	60	15	81	29	136	188	1578	14	12	114	305	51	184	1662	1909	731	1679	312	2903	1280	23	144	58	77	74	291	150	347	119	160	693	100	604	238	243	14	229	52	57	68	115	61	10	13	13	168	60	91	207	298	152	576	563	1149	0	5	0	0	9	0	3	0	139	165	85	89	102	1084	144	335	149	136	58	30	16	62	42	49	40	0	207	0	10	4	10267	8024	477	398	406	434	6	64	52	55	51	29	5807	51	130	80	394	315	0	37	36	44	25	37	24	21	21	25	21	389	235	394	152	288	380	277	1065	110	33	6	0	0	28	14	8	0	0	2119	2397	2817	429	677	2566	208	306	599	231	49	263	221	146	204	131	224	500	258	1751	1612	87	80	56	112	49	132	78	446	317	428	108	159	143	167	65	74	102	84	30	0	9	0	0	0	0	25	5544	4415	1619	620	443	423	693	144	31	7	13	0	54	0	28	17	2	0	582	105	1738	2860	2166	2999	41	74	78	15	65	43	17	9	25	59	64	95	103	114	99	159	118	73	70	154	12	39	5	0	10	54	6	4	3	0	0	0	0	18	0	0	7	16	0	2	13	0	0	11	3	18	400	476	598	648	616	492	0	39	748	654	300	280	688	744	946	2642	29	26	35	43	130	84	69	25	11	22	22	27	4	8	61	12	0	0	2	0	11	0	3	0	0	0	0	0	0	89	80	62	67	0	0	31	15	47	27	291	16	33	25	273	6	165	71	65	42	0	0	7	0	4	0	8	0	16	0	38	93	0	112	10	0	3	39	83	24	7	29	5	33	6	2	28	26	696	1037	670	560	31	21	78	136	1009	346	1753	690	243	83	2	2	63	77	0	0	0	0	82	158	43	91	32	72	17	16	11	13	380	1723	1294	2431	1665	5407	1915	1943	0	5	2	0	2464	190	206	90	4	0	2	52	5	22	0	17	3	2	0	0	0	0	0	0	437	117	14	435	0	12	0	49	149	294	125	115	45	110	78	120	395	285	136	213	126	190	126	135	131	169	820	548	554	614	117	384	129	294	184	398	44	51	60	80	68	169	0	0	7	0	0	0	4	0	0	3	0	10	0	0	0	4	46	21	0	0	31	10	27	4	0	70	0	22	9	45	29	44	17	9	91	53	19	3	6	0	8	3	5	40	23	30	143	30	49	150	44	544	608	470	488	495	725	400	554	404	454	0	105	107	109	104	174	54	46	997	981	1056	66	662	604	653	52	6	0	3	0	5	11	7	6	6	0	42	15	29	50	14	16	29	40	26	19	199	53	34	11	15	57	66	57	48	51	66	432	997	258	420	195	332	232	135	88	80	226	350	210	125	291	292	391	419	565	29	14	95	3	18	18	50	4	7	22	65	47	35	44	42	65	0	10	6	23	452	70	352	2150	292	456	181	50	341	28	0	21	104	112	50	4	0	0	77	0	101	91	0	0	700	556	420	14	22	526	549	423	9	6	13	9	14	0	0	12	5	10	0	0	0	0	0	0	0	0	0	0	7	3	3	12	0	0	0	0	82	43	99	71	38	14	15	15	18	141	39	1960	426	456	490	436	348	424	40	48	143	245	309	134	88	0	0	0	0	5	0	0	0	0	0	0	0	111	88	58	57	390	36	63	110	56	0	124	108	187	27	221	100	96	89	138	7	0	0	3	0	0	0	18	13	0	0	0	11	61	0	7	5	3	0	0	0	0	0	0	0	0	0	0	0	0	0	0	16	267	29	172	110	69	0	0	0	0	0	0	0	0	0	0	0	258	36	39	53	125	60	20	521	508	565	0	0	0	151	48	71	22	71	48	66	0	4	0	0	0	0	0	0	130	88	120	63	109	89	83	70	224	121	0	0	0	0	0	0	0	21	38	38	103	117	87	86	71	81	31	314	383	1060	285	0	0	113	101	72	32	48	7	59	49	34	0	0	0	0	0	50	79	194	364	258	84	23	14	41	7	29	50	32	0	0	0	0	0	0	139	255	491	188	216	166	103	0	0	0	0	0	0	106	22	30	60	38	125	61	171	51	0	0	0	0	0	0	0	0	17	10	23	0	0	0	184	204	232	272	194	224	74	161	90	53	118	70	23	14	14	14	20	15	210	213	180	0	0	13	0	132	126	3524	0	9	80	161	524	595	232	401	600	298	309	550	35	127	39	55	162	206	181	237	29	78	52	44	84	275	49	134	142	54	94	142	120	14	24	63	45	60	9	14	25	277	230	38	35	17	15	17	19	58	248	156	927	338	605	683	204	503	228	694	939	34	37	24	43	31	34	49	21	15	0	1008	302	339	291	393	286	169	130	62	37	52	21	18	376	47
hsa-miR-1297	0	0	0	0	0	0	0	0	0	0	0	0	0	0	0	0	0	0	0	0	0	0	0	0	0	0	0	0	0	0	0	0	0	0	0	0	0	0	0	0	0	0	0	0	0	0	0	0	0	0	0	0	0	0	0	0	0	0	0	0	0	0	0	0	0	0	0	0	0	0	0	0	0	0	0	0	0	0	0	0	0	0	0	0	0	0	0	0	0	0	0	0	0	0	0	0	0	0	0	0	0	0	0	0	0	0	0	0	0	0	0	0	0	0	0	0	0	0	0	0	0	0	0	0	0	0	0	0	0	0	0	0	0	0	0	0	0	0	0	0	0	0	0	0	0	0	0	0	0	0	0	0	0	0	0	0	0	0	0	0	0	0	0	0	0	0	0	0	0	0	0	0	0	0	0	0	0	0	0	0	0	0	0	0	0	0	0	0	0	0	0	0	0	0	0	0	0	0	0	0	0	0	0	0	0	0	0	0	0	0	0	0	0	0	0	0	0	0	0	0	0	0	0	0	0	0	0	0	0	0	0	0	0	0	0	0	0	0	0	0	0	0	0	0	0	0	0	0	0	0	0	0	0	0	0	0	0	0	0	0	0	0	0	0	0	0	0	0	0	0	0	0	0	0	0	0	0	0	0	0	0	0	0	0	0	0	0	0	0	0	0	0	0	0	0	0	0	0	0	0	0	0	0	0	0	0	0	0	0	0	0	0	0	0	0	0	0	0	0	0	0	0	0	0	0	0	0	0	0	0	0	0	0	0	0	0	0	0	0	0	0	0	0	0	0	0	0	0	0	0	0	0	0	0	0	0	0	0	0	0	0	0	0	0	0	0	0	0	0	0	0	0	0	0	0	0	0	0	0	0	0	0	0	0	0	0	0	0	0	0	0	0	0	0	0	0	0	0	0	0	0	0	0	0	0	0	0	0	0	0	0	0	0	0	0	0	0	0	0	0	0	0	0	0	0	0	0	0	0	0	0	0	0	0	0	0	0	0	0	0	0	0	0	0	0	0	0	0	0	0	0	0	0	0	0	0	0	0	0	0	0	0	0	0	0	0	0	0	0	0	0	0	0	0	0	0	0	0	0	0	0	0	0	0	0	0	0	0	0	0	0	0	0	0	0	0	0	0	0	0	0	0	0	0	0	0	0	0	0	0	0	0	0	0	0	0	0	0	0	0	0	0	0	0	0	0	0	0	0	0	0	0	0	0	0	0	0	0	0	0	0	0	0	0	0	0	0	0	0	0	0	0	0	0	0	0	0	0	0	0	0	0	0	0	0	0	0	0	0	0	0	0	0	0	0	0	0	0	0	0	0	0	0	0	0	0	0	0	0	0	0	0	0	0	0	0	0	0	0	0	0	0	0	0	0	0	0	0	0	0	0	0	0	0	0	0	0	0	0	0	0	0	0	0	0	0	0	0	0	0	0	0	0	0	0	0	0	0	0	0	0	0	0	0	0	0	0	0	0	0	0	0	0	0	0	0	0	0	0	0	0	0	0	0	0	0	0	0	0	0	0	0	0	0	0	0	0	0	0	0	0	0	0	0	0	0	0	0	0	0	0	0	0	0	0	0	0	0	0	0	0	0	0	0	0	0	0	0	0	0	0	0	0	0	0	0	0	0	0	0	0	0	0	0	0	0	0	0	0	0	0	0	0	0	0	0	0	0	0	0	0	0	0	0	14	0	0	0	0	0	0	0	0	0	0	0	0	0	0	0	0	0	0	0	0	0	0	0	0	0	0	0	0	0	0	0	0	0	0	0	0	0	0	0	0	0	0	0	0	0	0	0	0	0	0	0	0	0	0	0	0	0	0	0	0	0	0	0	0	0	0	0	0	0	0	0	0	0	0	0	0	0	0	0	0	0	0	0	0	0	0	0	0	0	0	0	0	0	0	0	0	0	0	0	0	0	0	0	0	0	0	0	0	0	0	0	0	0	0	0	0	0	0	0	0	0	0	0	0	0	0	0	0	0	0	0	0	0	0	0	0	0	0	0	0	0	0	0	0	0	0	0	0	0	0	0	0	0	0	0	0	0	6	0	0	0	0	0	0	0	0	0	0	0	0	0	0	0	0	0	0	0	0	0	0	0	0	0	0	0	0	0	0	0	0	0	0	0	0	0	0	0	0	0	0	0	0	0	0	0	0	0	0	0	0	0	0	0	0	0	0	0	0	0	0	0	0	0	0	0	0	0	0	0	0	0	0	0	0	0	0	0	0	0	0	0	0	0	0	0	0	0	0	0	0	0	0	0	0	0	0	0	0	0	0	0	0	0	0	0	0	0	0	0	0	0	0	0	0	0	0	0	0	0	17	0	0	0	0	0	0	0	0	0	0	0	0	0	0	0	0	0	0	0	0	0	0	0	0	0	0	0	0	0	0	0	0	4	0	0	0	0	0	0	0	0	0	0	0	0	0	0	0	0	0	0	0	0	0	0	0	0	0	0	0	0	0	0	0	0	0	0	0	0	0	0	0	0	0	0	0	0	0	0	0	0	0	0	0	0	0	0	0	0	0	0	0	0	0	0	0	0	0	0	0	0	0	0	0	0	0	0	0	0	0	0	0	0	0	0	0	0	0	0	0	0	0	0	0	0	0	0	0	0	0	0	0	0	0	0	0	0	0	0	0	0	0	0	0	0	0	0	0	0	0	0	0	0	0	0	0	0	0	0	0	0	0	0	0	0	0	0	0	0	0	0	12	0	0	0	0	0	0	0	0	0	0	0	0	0	0	0	0	0	0	0	0	0	0	0	0	0	0	0	0	0	0	0	0	0	0	0	0	0	0	0	0	0	0	0	0	0	0	0	0	0	0	0	0	0	0	0	0	0	0	0	0	0	0	0	0	0	0	0	0	0	0	0	0	0	0	0	0	0	0	0	0	0	0	0	0	0	0	0	0	0	0	0	0	0	0	0	0	0	0	0	0	0	0	0	0	0	0	0	0	0	0	0	0	0	0	0	0	0	0	0	0	0	0	0	0	0	0	0	0	0	0	0	0	0	0	0	0	0	0	0	0	0	0	0	0	0	0	0	0	0	0	0	0	0	0	0	0	0	0	0	0	0	0	0	0	0	0	0	0	0	0	0	0	0	0	0	0	0	0	0	0	0	0	0	0	0	0	0	0	0	0	0	0	0	0	0	0	0	0	0	0	0	0	0	0	0	0	0	0	0	0	0	0	0	0	0	0	0	0	0	0	0	0	0	0	0	3	0	0	0	0	0	0	0	0	0	0	0	0	0	0	0	0	0	0	0	0	0	0	0	0	0	0	0	0	0	0	0	0	0	0	0	0	0	0	0	0	0	0	0	0	0	0	0	0	0	0	0	0	0	0	0	0	0	0	0	0	0	0	0	0	0	0	0	0	0	0	0	0	0	0	0	0	0	0	0	0	0	0	0	0	0	0	0	0	0	0	0	0	0	0	0	0	0	0	0	0	0	0	0	0	0	0	0	0	0	0	0	0	0	0	0	0	0	0	0	0	0	0	0	0	0	0	0	0	0	0	0	0	0	0	0	0	0	0	0	0	0	0	0	0	0	0	0	0	0	0	0	0	0	0	0	0	0	0	0	0	0	0	0	0	0	0	0	0	0	0	0	0	0	0	0	0	0	0	0	0	0	0	0	0	0	0	0	0	0	0	0	0	0	0	0	0	0	0	0	0	0	0	0	0	0	0	0	0	0	0	0	0	0	0	0	0	0	0	0	0	0	0	0	0	0	0	0	0	0	0	0	0	0	0	0	0	0	0	0	0	0	0	0	0	0	0	0	0	8	0	7	0	0	0	0	0	0	0	0	0	0	0	0	0	0	0	0	0	0	0	0	0	0	0	0	0	0	0	0	0	0	0	0	0	0	0	0	0	0	0	0	0	0	0	0	0	0	0	0	0	0	0	0	0	0	0	0	0	0	0	0	0	0	0	0	0	0	0	0	0	0	0	0	0	0	0	0	0	0	0	0	0	0	0	0	0	0	0	0	0	0	0	0	0	0	0	0	0	0	0	0	0	0	0	0	0	0	0	0	0	0	0	0	0	0	0	0	0	0	0	0	0	0	0	0	0	0	0	0	0	0	0	0	0	0	0	0	0	0	0	0	0	0	0	0	0	0	0	0	0	0	0	0	0	0	0	0	0	0	0	0	0	0	0	0	0	0	0	0	0	0	0	0	0	0	0	0	0	0	0	0	0	0	0	0	0	0	0	0	0	0	0	0	0	0	0	0	0	0	0	0	0	0	0	0	0	0	0	0	0	0	0	0	0	0	0	0	0	0	0	0	0	0	0	0	0	0	0	0	0	0	0	0	0	0	0	0	0	0	0	0	0	0	0	0	0	0	0	0	0	0	0	0	0	0	0	0	0	0	0	0	0	0	0	0	0	0	0	0	0	0	0	0	0	0	0	0	0	0	0	0	0	0	0	0	0	0	0	0	0	0	0	0	0	0	0	0	0	0	0	0	0	0	0	0	0	0	0	0	0	0	0	0	0	0	0	0	0	0	0	0	0	0	0	0	0	0	0	0	0	0	0	0	0	0	0	0	0	0	0	0	0	0	0	0	0	0	0	0	0	0	0	0	0	0	0	0	0	0	0	0	0	0	0	0	0	0	0	0	0	0	0	0	0	0	0	0	0	0	0	0	0	0	0	0	0	0	0	0	0	0	0	0	0	0	0	0	0	0	0	0	0	0	0	0	0	0	0	0	0	0	0	0	0	0	0	0	0	0	0	0	0	0	0	0	0	0	0	0	0	0	0	0	0	0	0	0	0	0	0	0	0	0	0	0	0	0	0	0	0	0	0	0	0	0	0	0	0	0	0	0	0	0	0	0	0	0	0	0	0	0	0	0	0	0	0	0	0	0	0	0	0	0	0	0	0	0	0	0	0	0	0	0	0	0	0	0	0	0	0	0	0	0	0	0	0	0	0	0	0	0	0	0	0	0	0	0	0	0	0	0	0	0	0	0	0	0	0	0	0	0	0	0	0	0	0	0	0	0	0	0	0	0	0	0	0	0	0	0	0	0	0	0	0	0	0	0	0	0	0	0	0	0	0	0	0	0	0	0	0	0	3	0	3	6	0	0	0	0	0	0	0	0	0	0	0	0	0	0	0	0	0	0	0	0	0	0	0	0	0	0	0	0	0	0	0	0	0	0	0	0	0	0	0	0	0	0	0	0	0	0	0	0	0	0	0	0	0	0	0	0	0	0	0	0	0	0	0	0	0	0	0	0	0	0	0	0	0	0	0	0	0	0	0	0	0	0	0	0	0	0	0	0	0	0	0	0	0	0	0	0	0	0	0	0	0	0	0	0	0	0	0	0	0	0	0	0	0	0	0	0	0	0	0	0	0	0	0	0	0	0	0	0	0	0	0	0	0	0	0	0	0	0	0	0	0	0	0	0	0	0	0	0	0	0	0	0	0	0	0	0	0	0
hsa-miR-1298-3p	0	0	0	0	0	0	0	0	0	0	0	0	0	0	0	0	0	0	0	0	0	0	0	0	0	0	0	0	0	0	0	0	0	0	0	0	0	0	0	0	0	0	0	0	0	0	0	0	0	0	0	0	0	0	0	0	0	0	0	0	0	0	0	0	0	0	0	0	0	0	0	0	0	0	0	0	0	0	0	0	0	0	0	0	0	0	457	0	0	0	0	0	0	0	0	0	0	0	0	0	0	0	0	0	0	0	0	0	0	0	0	0	0	0	0	0	0	0	0	0	0	0	0	0	0	0	0	0	0	0	0	0	0	2	146	274	156	1100	66	0	0	0	17	0	0	0	0	0	0	0	0	0	0	0	0	0	0	0	0	0	0	0	0	0	0	10	15	20	17	19	26	20	28	17	21	0	0	0	0	0	0	0	0	0	0	0	0	0	0	0	0	0	0	0	0	0	0	0	0	0	0	0	0	0	0	0	0	0	0	0	0	0	0	0	0	0	0	0	0	0	0	0	0	0	0	0	0	0	28	0	0	0	0	0	0	0	0	7	0	0	0	0	0	0	0	0	0	0	0	0	0	0	0	0	0	0	0	0	0	0	0	0	0	0	0	0	0	0	0	0	15	16	0	0	0	0	0	0	14	0	0	0	0	0	0	0	0	0	0	0	0	0	0	0	0	0	0	0	0	0	0	0	0	0	0	0	0	0	0	0	0	0	0	0	19	0	0	13	0	0	0	0	0	0	0	0	0	0	0	0	0	0	0	0	0	0	0	0	0	0	0	0	0	0	0	0	0	0	0	0	0	0	0	0	0	0	0	0	0	17	26	6	18	16	0	0	0	11	0	0	0	0	0	0	0	0	0	0	0	0	0	0	0	0	0	0	0	0	0	0	0	0	0	0	0	0	0	0	0	0	0	0	0	0	0	0	0	0	2	0	0	0	9	0	0	0	0	0	0	0	0	0	0	0	32	21	5	66	21	0	0	0	0	0	0	0	20	0	0	0	0	0	0	0	0	3	4	5	3	0	0	0	0	0	0	0	0	0	0	0	0	0	0	519	203	327	280	267	245	110	0	0	0	0	0	0	0	0	0	0	0	0	0	176	173	129	0	0	0	0	0	0	0	0	0	0	0	0	0	0	0	0	0	0	0	0	0	0	0	0	0	0	0	0	0	0	0	0	0	0	0	0	0	0	0	0	0	0	0	0	0	0	0	0	7	15	6	70	24	92	10	12	0	0	0	0	0	0	0	0	0	0	4	0	0	0	0	0	0	0	0	0	0	0	0	0	0	0	0	0	0	0	0	0	0	0	0	0	0	0	0	0	0	0	0	0	0	0	0	0	0	0	0	0	0	0	0	0	0	0	0	0	0	0	0	0	0	0	0	0	0	0	0	0	0	0	0	0	0	0	0	0	0	0	0	0	0	0	0	0	0	0	0	41	0	0	0	0	0	0	0	0	0	0	0	0	0	0	0	0	0	0	0	0	0	0	0	0	0	0	0	0	0	0	0	0	0	0	0	0	0	0	0	0	0	0	0	21	16	83	114	22	0	0	0	0	0	0	0	0	0	0	0	0	0	0	0	0	0	0	0	0	0	0	0	0	0	0	0	0	0	0	0	0	0	0	0	0	0	0	0	0	0	0	0	0	828	0	0	0	0	0	0	0	0	0	0	0	0	0	0	0	0	0	0	0	0	0	0	0	0	0	0	0	0	27	55	33	70	146	40	0	0	0	0	0	0	0	0	0	0	0	0	0	0	0	0	0	0	0	0	0	0	0	0	0	0	0	0	0	0	0	0	0	0	0	0	0	0	0	0	0	0	0	0	0	0	0	0	0	0	0	0	0	0	17	21	21	16	0	7	0	0	50	89	0	0	0	0	0	0	0	0	7	21	9	162	18	41	0	0	0	0	0	0	0	0	0	0	0	0	0	12	13	251	291	273	234	42	47	44	58	0	0	0	0	0	0	0	0	0	0	239	1107	922	494	466	0	0	0	0	0	0	0	0	0	0	0	0	0	0	0	0	0	0	7	0	0	74	26	31	54	103	35	63	0	0	0	0	0	0	0	0	0	0	0	0	0	0	0	0	0	0	0	0	0	23	30	18	0	0	0	0	0	0	0	0	0	0	0	0	0	0	0	0	0	0	0	104	61	18	78	24	198	17	16	102	65	0	0	0	0	0	0	0	0	0	0	0	0	0	0	0	0	0	0	0	0	0	0	0	0	0	0	0	0	0	0	0	0	0	0	0	0	0	8	0	0	0	0	0	0	0	0	0	0	0	0	0	0	0	0	0	0	0	0	0	0	0	0	0	0	0	0	0	0	0	0	0	0	0	0	0	43	12	17	6	7	22	0	0	0	0	0	0	0	0	0	0	0	0	0	0	0	0	0	10	0	0	0	0	0	0	0	0	0	0	0	0	0	0	0	0	0	0	0	0	0	0	0	0	0	0	0	0	0	0	0	0	0	19	0	25	0	0	8	0	8	0	24	0	0	0	0	0	0	0	0	0	0	0	0	0	0	0	0	0	0	0	0	0	108	0	85	375	0	0	0	0	0	0	0	0	0	0	0	0	0	0	0	0	0	0	0	0	0	0	0	0	0	0	0	0	0	0	0	0	0	0	0	0	0	0	0	0	0	0	0	0	0	0	0	0	0	0	0	0	0	0	0	0	0	96	53	46	80	37	0	0	0	0	0	0	0	0	0	0	0	0	0	0	0	0	0	0	0	0	0	0	0	0	0	0	0	0	0	0	0	0	0	0	0	0	0	0	0	0	0	0	0	0	8	29	6	69	35	185	12	44	48	44	9	2	32	10	17	9	12	14	4	0	0	0	0	0	0	0	0	201	0	0	0	0	442	289	0	35	22	26	20	17	22	0	0	0	0	0	85	164	15	23	148	23	42	0	0	7	17	12	37	10	0	13	96	0	0	0	0	0	0	0	0	0	0	0	0	0	0	0	0	0	0	0	0	0	0	0	0	0	0	0	0	0	0	0	0	0	0	0	0	0	0	0	119	32	6	37	16	21	10	32	28	0	0	0	0	0	0	0	0	0	0	0	0	0	13	16	0	17	0	0	0	0	0	0	0	0	0	0	0	0	0	0	0	0	0	0	0	0	0	0	0	0	0	0	0	2	9	15	2	0	0	0	0	0	0	0	0	0	0	0	0	0	0	9	0	0	0	0	0	0	0	0	0	0	0	0	0	0	0	0	0	94	0	0	0	0	0	41	41	0	79	29	0	16	8	11	76	0	0	0	0	0	0	0	0	0	0	0	0	0	0	0	0	794	947	6	0	0	0	0	0	0	0	0	21	2	58	4	14	0	26	34	2	0	0	0	0	0	0	0	0	0	0	0	0	0	0	0	0	0	0	0	0	0	0	0	0	0	0	0	0	0	0	0	0	0	0	0	0	0	0	0	0	0	0	0	0	0	0	0	0	0	0	0	0	0	0	0	0	0	0	0	0	229	84	66	12	25	391	8	24	52	16	0	0	0	0	0	0	0	0	0	0	0	0	0	0	0	0	0	0	127	137	150	25	20	25	29	5	6	7	6	9	0	0	0	0	0	0	0	0	0	0	0	0	0	0	0	0	0	0	0	0	0	0	0	0	0	15	0	0	0	0	0	0	0	0	0	0	0	0	0	0	0	0	0	0	0	0	0	0	0	0	61	0	0	0	0	0	0	0	0	0	0	0	0	0	0	0	0	0	0	0	0	0	0	0	0	0	0	0	0	0	0	0	0	0	0	44	97	25	14	29	5	352	91	0	0	0	0	0	0	0	0	0	0	0	0	0	0	0	0	0	0	0	0	0	0	0	0	0	0	0	0	0	0	0	0	0	0	0	0	0	0	0	0	0	0	0	0	0	0	0	0	0	0	0	0	0	0	0	0	0	0	0	0	0	0	0	0	0	0	0	0	0	0	0	0	0	0	0	0	0	162	522	18	16	14	11	7	0	0	0	0	0	0	0	0	0	0	0	0	0	0	0	0	0	0	0	0	0	0	0	0	0	0	529	251	4284	1535	830	223	483	0	0	0	0	0	0	0	0	0	0	0	0	0	0	0	0	0	0	0	0	0	0	0	0	0	0	0	0	0	7	14	8	0	22	4	49	35	51	36	72	10	0	0	0	0	0	0	0	0	0	89	60	72	30	13	26	12	14	24	18	0	0	0	0	0	0	0	0	0	0	0	0	0	0	0	0	0	0	0	0	0	0	0	0	0	0	0	0	0	0	0	0	0	0	0	0	0	0	0	0	0	0	0	0	0	0	0	0	0	0	0	0	0	0	0	0	0	0	0	0	0	0	0	0	0	0	0	0	0	0	0	0	0	0	0	0	0	0	0	0	0	0	0	0	0	0	0	0	0	0	0	0	0	0	0	0	0	0	0	0	0	0	0	40	0	0	0	0	0	0	0	0	0	0	0	0	0	0	0	0	0	0	0	0	0	0	0	0	0	0	0	0	0	0	0	0	0	0	0	0	0	0	0	0	3	0	0	0	0	0	0	0	0	39	21	26	42	13	76	21	0	23	0	0	0	0	0	0	0	0	0	0	0	0	0	0	0	95	6	14	0	0	0	0	0	0	0	0	0	0	0	0	0	0	0	0	0	0	0	0	0	0	0	0	0	0	0	0	0	0	0	0	0	0	0	0	0	0	0	0	0	0	0	0	0	0	0	0	0	0	0	0	0	0	0	0	0	0	0	0	0	0	0	0	0	0	0	0	0	0	0	0	0	0	0	0	0	0	0	0	0	0	0	0	0	0	0	0	0	0	0	0	0	0	0	0	0	0	0	0	0	0	0	0	0	0	0	0	0	0	0	0	0	0	0	0	0	0	0	0	0	0	0	0	0	0	0	0	0	0	0	0	0	0	0	0	0	0	0	0	0	0	0	0	0	0	0	0	0	0	0	0	0	0	0	0	0	0	0	0	0	0	0	0	0	0	0	0	0	0	0	0	0	0	0	0	0	0	0	0	0	0	0	0	0	0	0	0	0	0	0	0	0	0	0	0	0	0	0	0	0	0	0	0	0	0	0	0	0	0	0	0	0	0	0	6	9	0	0	0	0	0	0	0	0	0	0	0	0	0	0	0	0	0	0	0	0	0	0	0	0	0	0	0	0	0	0	0	0	0	0	0	0	0	0	0	0	0	0	0	0	0	0	0	0	0	0	0	0	0	0	0	0	0	0	0	0	0	0	0	0	0	0	0	0	0	0	0	0	0	0	0	0	0	0	0	0	0	0	0	0	0	0	0	0	0	0	0	0	0	0	0	0	0	0	0	0	0	0	0	0	0	0	0	0	0	0	0	0	0	0	0	0	0	0	0	0	0	0	0	0	0	0	0	0	0	0	0	0	40	110	88	0	12	2	0	142	0	0	0	0	0	0	0	0	0	0	0	0	103	69	77	76	0	0	0	0	0	0	0	0	0
hsa-miR-1298-5p	0	0	0	0	0	0	0	0	0	0	6	10	16	0	0	13	2	0	0	5	2	4	0	0	0	0	3	0	0	0	0	0	0	0	0	0	0	0	0	0	0	0	0	0	0	0	0	0	3	11	4	3	0	0	0	0	25	37	0	0	0	0	0	0	0	12	5	9	0	0	128	0	0	0	0	0	0	0	0	0	0	0	0	0	0	0	7673	0	0	0	0	0	0	0	0	0	0	0	0	3	0	9	0	0	0	6	5	5	0	19	12	14	10	0	7	0	0	28	29	10	0	0	8	0	0	0	0	0	0	0	0	0	0	17	2822	6956	3852	32843	505	0	0	2	600	0	14	38	0	5	86	0	0	0	0	0	0	0	0	0	0	0	0	0	0	0	0	587	543	583	566	655	682	698	688	539	559	0	0	0	0	0	0	0	0	0	0	0	0	0	0	0	0	0	0	3	0	0	0	0	0	0	0	0	0	3	0	0	0	0	0	0	0	0	0	0	9	5	0	9	0	0	0	0	0	0	0	0	0	0	719	0	8	0	0	0	0	0	5	41	0	0	21	0	0	0	0	0	9	0	0	0	0	0	0	11	8	0	11	0	0	0	0	0	0	0	0	0	0	0	4	0	243	256	0	0	0	0	0	0	692	0	0	0	0	0	0	0	0	0	0	2	16	0	0	0	0	7	0	23	7	7	0	0	0	0	0	0	0	0	0	0	0	3	0	0	430	0	0	168	0	0	0	0	0	0	0	0	0	0	0	0	0	0	0	0	0	0	0	0	0	0	0	0	0	0	0	0	9	9	0	0	0	0	0	0	0	0	0	10	0	395	615	161	440	588	0	7	24	26	0	0	6	0	0	3	0	0	0	0	0	0	0	0	0	0	0	0	0	0	0	0	0	0	0	0	0	3	0	0	0	0	0	0	0	0	0	0	0	0	7	8	0	0	60	3	0	0	0	0	3	0	0	0	2	0	594	277	46	875	23	0	0	0	0	0	0	24	55	36	7	83	10	18	32	25	50	21	130	123	143	108	0	0	0	20	13	16	3	0	11	0	15	12	13	9264	3280	5271	4207	5324	4881	2202	0	0	12	3	0	7	0	0	0	0	0	0	0	5734	1930	6081	0	0	0	0	0	0	0	0	0	0	2	0	0	0	0	5	0	0	0	0	0	0	0	0	0	0	0	0	0	9	0	10	0	0	0	0	0	0	0	0	0	0	9	0	0	0	0	0	43	248	92	1294	262	1159	60	136	0	0	0	0	0	0	0	0	0	0	62	7	0	0	0	0	3	0	0	0	0	3	5	0	8	5	0	2	5	9	0	0	0	0	0	0	0	0	0	0	0	0	0	0	0	0	0	0	0	0	0	0	0	0	0	0	0	0	0	0	0	0	0	0	0	0	0	0	0	0	12	0	7	4	0	0	0	0	0	0	0	0	0	0	61	69	36	27	7	14	116	892	0	0	0	0	0	0	8	0	0	0	0	0	0	0	0	0	0	0	0	0	0	33	0	0	22	0	0	11	17	0	464	60	0	0	0	0	0	0	0	0	0	0	11	41	115	941	1099	523	0	0	0	0	0	0	0	0	0	0	0	13	16	15	2	12	0	0	0	0	0	0	0	11	5	0	0	0	0	0	0	0	0	0	3	0	0	0	0	0	21	0	0	0	17342	0	0	0	0	0	0	0	0	0	0	0	0	0	0	0	0	0	0	0	0	0	0	0	0	0	0	0	0	451	626	207	609	406	374	0	0	0	0	0	0	0	0	0	0	0	0	0	0	0	0	0	0	0	0	0	0	0	0	0	0	0	0	0	0	0	0	0	0	0	0	11	0	0	0	0	0	0	0	0	19	9	4	15	5	26	45	5	6	152	256	157	254	42	25	63	45	674	888	0	9	0	0	0	0	7	0	99	356	297	8028	312	497	0	0	0	0	0	0	5	12	0	0	0	0	0	155	54	4065	4872	4732	4042	632	705	664	789	0	0	0	0	0	0	0	0	0	0	4855	22739	18932	10609	7863	0	0	0	0	0	0	0	0	0	0	0	9	11	10	7	0	0	14	5	16	0	1368	467	346	746	1588	511	701	0	0	0	0	0	0	0	6	0	0	29	0	0	0	0	0	0	0	0	0	0	425	482	470	0	0	0	9	0	6	0	0	0	0	0	4	0	22	0	3	16	9	0	2380	1377	473	1707	526	5385	617	449	1690	1569	23	31	8	0	0	0	0	0	0	0	0	0	0	0	0	0	0	0	0	0	0	0	0	0	0	0	0	0	0	0	0	0	0	0	0	0	0	63	8	0	0	30	0	0	8	0	0	0	0	0	0	0	0	0	0	0	0	0	0	0	0	0	0	0	0	0	0	0	0	11	0	0	0	0	0	1055	297	237	218	112	295	0	14	0	0	0	0	0	0	0	0	0	0	13	11	0	0	6	25	28	0	4	0	0	0	0	0	0	0	0	0	0	0	0	0	0	10	6	0	0	0	0	0	0	0	0	0	0	0	0	0	0	485	0	544	0	0	164	0	195	0	360	0	0	0	0	0	0	0	0	0	0	0	39	0	0	0	0	0	0	0	0	0	1981	120	1838	26875	23	15	0	0	0	0	0	0	0	0	4	0	0	0	12	6	0	0	0	28	13	21	16	33	18	15	31	11	7	18	5	5	10	22	9	2	7	0	0	12	0	0	0	0	0	0	0	8	13	14	0	8	0	0	2	0	0	1358	950	976	1563	416	0	0	0	0	8	5	0	13	0	27	16	0	0	18	28	0	0	0	0	0	0	0	0	0	0	0	0	0	0	0	0	0	0	0	0	0	0	0	0	16	42	0	12	6	123	871	153	1274	161	5247	107	865	919	786	258	103	671	138	568	151	108	299	137	0	0	0	0	0	0	0	0	4441	769	34	513	96	14445	6230	22	565	600	583	617	631	610	19	23	21	23	43	1290	4952	377	554	3523	544	673	115	11	37	439	281	470	121	12	145	1920	0	0	0	0	0	0	0	0	0	0	0	0	0	0	0	0	0	0	0	0	691	0	0	0	0	0	0	0	0	0	0	0	0	0	0	0	0	0	45	2512	800	60	471	115	295	80	589	1109	0	0	0	0	0	0	0	0	0	5	6	15	9	97	163	51	122	5	9	29	0	0	0	0	0	0	0	0	0	8	6	2	4	16	0	0	0	0	0	0	0	2	0	0	56	70	121	110	0	0	0	0	0	0	0	0	0	11	0	0	0	0	17	0	56	4	2	0	33	0	0	36	0	0	0	0	0	0	0	0	1737	2	0	0	0	0	529	761	4	1588	717	69	433	178	114	1212	0	0	17	0	9	0	3	0	3	0	70	208	41	36	16	523	25665	62372	16	0	0	0	0	0	0	0	0	554	85	913	187	670	77	793	1035	80	0	0	0	0	0	0	0	0	0	0	0	0	0	24	0	0	0	0	0	0	0	0	0	0	0	0	0	0	0	0	0	0	0	0	0	0	3	0	0	0	0	0	0	0	0	0	0	0	0	0	0	0	0	0	0	0	0	0	0	0	13605	4873	5072	242	394	20889	330	1349	2695	871	17	0	0	0	0	0	0	0	0	0	0	0	0	0	0	0	0	0	3203	2876	3648	717	815	973	840	2	0	0	2	5	0	0	0	0	0	0	0	0	0	0	20	0	11	26	0	0	0	8	0	10	0	7	0	0	0	158	30	0	0	8	0	0	0	0	0	0	0	0	0	0	0	0	0	0	0	0	0	0	0	0	328	0	3	0	0	0	12	0	0	0	0	0	0	0	0	0	0	0	6	0	0	0	0	0	0	0	0	10	0	10	8	13	0	0	0	393	1636	496	160	118	663	9060	6109	0	18	10	16	0	0	0	3	0	0	0	0	0	0	0	0	0	0	0	0	0	0	0	0	0	0	0	0	0	6	7	0	0	0	0	5	0	0	8	0	0	0	0	3	0	0	0	0	0	0	0	0	0	0	0	0	0	0	0	8	11	0	34	0	0	0	5	11	0	0	0	0	4	5	0	14	0	2236	12672	190	176	56	32	0	0	0	0	48	0	0	0	0	0	0	0	0	0	0	0	0	0	0	0	0	0	0	0	0	0	0	13998	5598	149640	51219	16075	4573	9176	0	0	0	0	0	20	14	0	32	0	0	5	0	2	0	0	0	0	0	0	0	0	0	0	0	32	0	0	0	24657	18381	147	86	461	95	1624	635	853	743	1222	106	19	0	0	0	0	0	0	0	0	1686	1342	1721	468	167	414	154	436	529	362	0	0	0	0	0	0	0	0	0	0	0	0	0	0	0	0	0	0	0	0	0	0	2	0	0	0	7	0	0	0	0	0	0	0	0	0	0	0	0	0	0	0	0	0	0	0	0	0	0	0	0	0	0	0	0	0	0	0	0	0	0	18	0	17	0	0	0	0	0	0	0	0	0	0	0	0	0	0	0	0	0	0	0	0	0	3	0	0	0	0	0	0	0	7	7	12	12	0	0	11	0	0	0	1302	0	11	11	6	0	0	13	0	0	3	0	0	0	0	0	0	0	0	0	0	0	0	0	0	0	0	0	0	0	0	4	5	0	0	7	16	0	0	0	0	0	0	0	0	0	9	13	0	0	365	543	477	278	75	2269	391	107	266	0	0	0	0	0	0	0	0	0	0	0	10	25	0	0	5649	185	701	117	0	0	0	0	0	0	0	0	0	0	0	0	0	0	0	0	0	0	0	0	0	0	0	0	0	0	0	0	0	0	0	0	0	0	0	0	0	0	0	0	0	0	0	0	0	0	0	9	14	10	0	14	0	6	30	0	0	0	0	0	0	0	0	0	0	0	0	0	0	0	0	0	4	5	0	0	0	0	0	0	0	0	0	0	0	0	0	0	0	0	0	0	0	0	0	0	0	0	0	0	0	0	9	0	0	0	0	0	0	0	0	0	0	0	0	0	0	0	0	0	0	7	14	0	0	0	0	0	0	0	0	0	0	0	0	0	0	0	0	0	0	0	0	0	0	0	11	0	0	0	0	0	0	0	0	0	0	0	0	0	0	0	0	0	0	0	0	0	0	0	0	0	0	0	0	0	0	0	0	0	0	0	0	0	0	0	0	0	0	0	0	0	0	0	0	0	0	0	0	0	0	0	0	0	0	0	0	0	0	0	0	0	0	0	19	26	19	0	0	0	0	0	0	0	0	0	0	0	0	0	0	0	0	0	0	0	0	0	0	0	0	0	0	0	0	0	0	0	0	0	0	0	0	0	0	0	0	0	0	0	0	0	0	0	0	0	0	0	0	0	0	0	0	0	0	0	0	0	0	0	0	0	0	0	0	0	0	0	0	0	0	0	0	0	0	0	0	5	0	13	0	16	32	13	9	12	9	3	3	0	0	0	0	0	2	0	0	0	0	0	0	0	0	0	3	0	0	0	0	0	0	0	0	0	0	0	0	0	0	0	0	0	0	0	0	0	0	1144	7301	17953	9502	70	541	172	684	5352	0	0	0	0	0	0	0	36	26	9	0	0	2375	2041	2217	2284	292	11	23	0	19	17	38	0	30
hsa-miR-1299	0	0	0	0	0	0	0	0	0	0	0	0	0	4	10	11	0	6	0	0	0	0	0	0	0	21	29	6	0	36	6	0	23	11	0	3	4	0	0	0	0	0	0	0	0	0	0	0	0	0	0	0	0	0	0	6	44	140	0	0	0	0	0	0	0	11	145	290	0	12	29	0	0	58	0	5	0	0	0	6	0	0	0	0	0	0	0	0	0	7	0	6	0	0	4	83	152	210	55	67	153	22	41	12	0	5	0	0	16	0	15	10	7	5	0	4	13	0	0	6	5	0	5	7	0	0	0	0	0	0	0	0	7	0	50	42	53	121	104	0	14	36	0	0	0	52	61	0	0	0	0	0	0	0	4	0	0	0	0	0	0	0	0	0	0	0	0	0	0	0	0	0	0	0	0	0	0	0	0	0	0	5	0	250	483	0	0	0	28	19	10	371	14	0	0	0	0	0	0	0	0	0	0	88	13	4	68	0	0	0	0	0	0	37	45	36	50	97	0	0	0	0	6	0	0	0	0	0	0	0	0	0	0	0	7	2	0	0	0	10	12	0	0	0	64	0	0	0	0	0	0	0	0	5	0	20	13	0	0	0	0	7	0	0	0	0	0	0	0	0	57	31	9	9	0	5	29	0	0	5	0	0	0	0	0	0	0	20	10	28	440	404	12	141	135	9	0	18	4	6	0	0	0	7	0	0	0	0	0	0	0	0	0	0	0	20	0	0	7	0	0	0	17	0	0	0	0	0	0	0	0	0	0	0	0	0	118	98	0	0	0	0	0	0	0	0	7	7	0	0	0	0	0	11	0	52	0	6	0	0	0	0	0	0	3	10	14	59	16	0	0	0	0	11	0	0	5	0	0	0	33	18	0	5	2	4	13	9	0	0	24	15	0	0	14	0	0	0	0	0	0	6	0	0	5	0	25	15	0	0	3	8	42	0	0	0	0	0	0	0	0	0	0	0	0	0	0	0	78	0	0	0	18	22	9	0	102	36	42	83	22	0	12130	95	130	0	0	0	0	3	0	0	0	24	22	22	3	33	36	4	26	29	22	0	0	0	0	0	0	0	5	0	14	0	0	0	0	0	0	0	0	0	0	0	0	0	61	24	24	16	103	0	0	0	0	0	0	0	5	0	0	8	0	9	15	0	0	0	0	0	0	0	0	27	0	28	0	0	0	0	0	12	0	0	15	170	110	6	24	14	0	40	142	5	0	0	0	3	0	0	0	0	0	0	2	0	0	0	0	0	0	0	0	0	58	0	0	0	0	6	3	9	10	0	0	0	0	0	27	0	0	0	0	136	68	319	227	0	0	0	0	120	127	0	0	23	4	25	19	22	0	18	17	23	24	6	0	40	28	57	93	0	21	0	34	0	0	0	0	0	3	5	0	9	6	0	0	0	0	0	0	11	4	0	0	0	433	190	61	30	0	0	819	0	65	0	102	3	31	87	20	0	16	94	0	0	0	0	0	0	8	0	0	0	5	0	0	0	0	4	0	0	0	0	0	0	4	6	11	15	28	207	372	99	0	117	0	0	0	157	0	0	0	5	0	0	0	3	0	0	0	0	0	0	10	14	0	24	0	97	0	0	0	0	0	357	290	4	5	0	0	0	0	0	0	0	0	0	0	0	0	0	798	0	4	0	0	0	0	0	0	0	0	0	0	0	0	0	0	0	250	95	147	98	274	64	43	44	0	61	48	2	0	254	35	141	112	107	0	0	126	0	0	0	0	0	21	0	0	0	0	0	0	0	0	25	9	0	0	0	0	0	0	0	0	0	0	0	0	0	0	0	0	0	0	0	0	9381	103	155	118	195	0	151	107	26	14	0	34	33	0	0	0	0	0	41	58	66	64	41	27	33	26	25	56	0	0	0	0	0	0	0	0	0	0	0	0	0	0	0	0	0	80	0	0	17	5	0	0	4	2	0	0	0	28	24	18	28	0	13	17	0	2	4	0	0	0	0	3	0	3	0	0	0	0	0	0	0	0	53	116	3	0	0	10	2	0	13	46	40	0	0	0	26	13	0	51	0	0	0	0	0	0	0	0	0	12	0	0	0	0	0	0	9	0	0	7	0	0	0	0	0	0	0	16	16	0	0	0	24	0	0	0	0	0	0	0	0	0	0	0	3	8	0	8	20	0	0	0	0	0	0	0	0	0	0	0	0	62	0	0	0	0	0	0	0	166	0	0	6	0	0	3	0	0	0	0	0	0	0	0	0	0	60	57	0	3	0	0	0	0	0	0	126	22	0	0	24	29	0	8	0	0	0	3	0	0	11	25	0	0	0	0	2	0	0	19	15	77	57	77	58	90	0	434	1579	115	0	16	0	0	20	0	0	0	0	0	0	0	0	8	0	0	0	0	12	0	0	35	0	18	24	0	0	126	10	22	0	157	0	93	57	0	21	0	0	0	0	0	0	0	0	0	0	6	8	6	0	0	0	0	10	0	0	0	2	0	0	75	25	0	20	0	30	26	0	3	0	27	0	0	0	0	0	0	15	0	0	0	11	2	20	11	5	17	4	23	6	0	0	0	128	132	149	148	18	37	0	0	0	0	214	259	7	8	0	0	0	8	0	58	0	0	6	0	171	217	66	34	70	118	114	21	9	18	6	0	12	0	14	0	0	29	0	59	14	0	40	0	0	209	7	2	3	20	0	30	0	0	0	31	0	0	0	0	0	0	0	0	0	0	3	0	0	0	0	78	0	0	0	0	79	10	12	10	24	18	17	17	15	242	702	576	206	58	72	18	277	0	0	0	0	0	0	0	0	73	146	0	0	0	0	0	0	0	8	0	0	0	0	0	0	0	0	0	0	0	0	0	0	9	0	5	7	0	0	0	0	0	0	0	209	121	605	153	125	0	0	0	0	0	0	17	0	28	23	0	0	0	0	0	0	0	0	0	0	0	0	0	0	0	0	0	0	0	12	0	0	0	0	0	0	0	0	13	0	0	0	0	0	38	0	0	0	89	0	0	0	4	0	0	0	0	0	0	0	0	0	0	0	7	0	0	0	0	3	3	0	7	0	0	0	0	0	0	0	0	0	0	0	0	0	0	0	0	0	0	0	0	0	0	0	34	139	362	0	0	67	26	81	4	0	12	0	0	10	353	53	5	9	0	0	0	0	8	0	5	0	5	9	3	0	3	0	0	0	0	0	0	0	0	0	0	5	0	16	6	15	19	21	17	81	0	43	0	0	221	256	95	224	44	293	0	9	22	0	9	15	0	0	0	0	0	0	0	0	0	0	77	17	14	0	0	5	0	0	6	0	38	41	45	44	50	58	43	101	88	0	0	0	0	4	0	0	0	0	0	0	0	0	0	0	0	0	4	0	0	0	3	0	0	0	0	15	0	0	0	117	98	51	47	0	0	6	30	20	24	54	0	122	7	22	38	34	20	0	0	0	0	0	0	0	0	0	0	5	0	0	0	0	0	0	0	0	0	0	72	44	106	72	63	49	272	57	6	0	0	0	0	13	0	0	4	0	0	0	0	91	0	0	0	0	0	0	0	0	3	3	0	3	3	3	13	9	13	0	0	0	0	0	0	0	3	0	0	0	0	0	0	0	7	109	202	117	31	38	24	46	0	0	0	0	0	120	0	0	0	0	0	87	0	108	67	0	8	0	0	160	0	0	0	38	31	45	164	188	9	3	0	0	2	0	66	72	0	0	5	0	0	0	0	0	0	0	0	21	121	0	32	777	299	0	0	0	0	0	0	0	0	0	0	32	6	21	17	27	0	0	0	0	9	0	7	0	5	15	23	0	0	0	0	95	66	89	0	0	0	0	80	5	0	66	9	0	0	0	0	0	0	0	0	0	0	0	0	0	10	12	11	7	6	7	11	5	0	0	0	0	0	0	0	0	3	8	0	0	0	0	0	0	0	0	0	0	0	0	4	0	0	0	0	0	0	0	5	13	0	0	0	0	0	0	0	37	15	33	23	32	5	0	0	0	0	0	0	0	0	0	0	0	0	0	0	0	0	0	7	0	0	0	0	2	0	0	0	0	277	0	38	71	62	78	62	29	71	71	28	195	132	66	63	0	15	0	0	0	0	0	0	0	5	0	0	0	0	0	0	0	17	0	8	20	0	0	74	0	0	0	0	0	0	0	0	0	0	348	0	21	0	0	34	12	0	0	0	0	0	8	0	0	0	0	0	0	0	0	0	0	5	24	12	0	0	0	0	0	0	0	0	0	3	8	0	0	0	0	0	0	8	0	0	11	6	0	0	0	0	0	0	0	0	0	0	0	0	0	0	58	36	31	11	9	11	0	0	0	0	0	0	0	0	20	15	36	17	0	0	27	19	10	8	0	0	0	12	0	20	20	18	0	0	0	0	52	48	47	6	0	0	0	0	9	0	0	0	0	0	11	13	0	0	0	0	0	6	0	8	0	13	0	8	10	0	6	15	0	6	4	4	43	59	49	0	4	68	23	4	20	13	0	0	0	0	0	16	0	0	12	0	0	0	0	0	11	0	0	0	0	0	4	0	0	9	4	8	0	4	0	0	0	0	0	0	0	0	0	0	0	0	0	7	18	0	0	0	0	0	0	0	0	0	0	0	18	18	0	17	0	18	0	0	0	0	0	0	0	2	0	0	0	0	0	0	0	0	0	0	0	0	0	0	0	0	0	0	0	0	9	4	16	7	6	15	0	11	0	5490	0	138	31	22	24	37	30	86	907	0	2029	64	26	2112	2230	0	11	13	11	0	0	0	0	0	0	0	0	22	0	0	2	4	0	0	0	0	0	0	0	0	0	0	0	0	0	0	0	0	0	0	0	0	0	11	0	0	0	0	0	4	0	0	0	0	0	0	0	0	0	0	0	0	0	0	0	0	0	0	0	1526	56	186	298	324	8	11	0	0	0	0	0	0	0	15	0	0	0	0	0	7	0	0	0	5	0	12	7	0	0	0	0	0	0	0	0	0	0	0	0	0	0	0	0	0	0	0	0	0	0	0	0	0	0	0	0	0	0	0	0	0	0	0	0	0	0	0	0	0	0	0	0	0	74	0	0	0	0	0	11	0	5	16	0	2	28	0	0	0	0	0	0	18	0	18	18	37	10	15	28	0	0	33	27	0	0	0	0	0	12	0	0	0	0	0	0	0	0	0	0	0	0	0	75	0	38	0	41	0	0	0	0	10	0	0	0	0	0	0	0	39	14	0	0	0	0	7	0	3	7	0	0	5	0	0	3	0	0	0	0	0	0	0	0	9	0	0	0	14	0	0	0	0	0	0	0	6	7	11	13	0	85	51	18	58	0	0	0	14	0	0	0	0	12	0	0	0	0	0	5	0	0	9	0	0	0	4	0	0	0	2	0	0	0	0	0	2	0	0	0	0	0	0	0	0	0	0	0	67	65	0	27	238	186	304	103	86	86	114	98	90	30	69	15	8	2001	1554	6	0	4	0	29	44	14	45	53	0	37	45	12
hsa-miR-1301-3p	90	104	52	97	31	115	54	39	46	17	294	296	289	205	251	286	255	245	423	427	73	76	14	54	35	56	44	72	123	97	21	30	76	31	6	8	10	17	0	8	0	11	53	8	9	21	0	4	157	223	47	62	240	137	300	201	1157	949	0	6	6	0	0	0	7	190	141	202	6	8	1391	3	29	11	13	72	51	66	80	137	88	115	57	18	20	11	3619	9	40	117	17	34	212	18	12	53	89	88	51	77	94	163	90	57	29	199	120	188	403	436	449	411	284	340	306	343	258	305	279	182	219	9	316	29	101	23	4	0	4	38	0	41	26	94	84	121	77	330	358	153	185	442	38	203	651	610	3020	268	570	26	78	35	9	97	154	125	22	21	92	141	311	385	211	200	284	56	36	34	40	40	31	37	40	27	33	8	72	62	33	4	22	43	0	8	0	13	0	22	0	40	28	82	9	30	8	0	33	0	84	0	0	21	0	40	120	4	280	0	0	0	125	78	8	4	29	25	10	41	58	78	64	141	133	108	13	4	0	28	331	19	47	18	0	59	80	32	55	309	29	144	252	36	52	60	8	52	78	1051	33	80	1583	77	147	112	60	238	271	5	11	6	10	6	0	6	10	7	34	34	27	0	2118	1929	12	3	10	6	267	34	481	16	4	7	16	7	0	0	6	23	19	65	1019	1157	785	776	574	62	150	182	120	63	14	29	0	30	0	5	0	5	16	37	53	57	23	75	20	207	200	112	193	42	24	55	58	3	14	27	59	18	171	20	8	9	18	59	369	31	1259	1054	3	3	5	3	9	7	514	514	252	252	4	35	23	8	14	19	17	1390	11	157	164	30	47	109	25	60	157	621	266	429	284	30	123	49	38	101	59	49	24	14	41	31	72	55	36	32	37	19	37	20	90	28	274	254	269	305	380	15	798	16	0	0	10	7	12	4	0	8	91	97	143	75	73	117	378	113	85	83	57	89	74	134	39	57	84	50	50	9	71	32	49	350	0	0	84	106	87	1011	1791	940	1290	1061	609	600	33453	25010	31761	18	63	51	51	58	14	52	18	497	434	431	48	229	232	21	335	281	317	715	351	504	397	401	385	129	82	74	94	95	70	257	13	0	44	6	47	2	10	54	115	94	382	180	346	339	171	9	9	57	7	3	37	24	19	20	45	135	351	359	362	275	497	193	173	0	0	0	368	396	502	775	262	166	224	201	280	447	0	0	7	82	200	46	54	18	15	77	123	323	37	49	309	8	0	12	17	10	0	38	65	26	9	0	50	22	17	62	18	91	1016	32	71	97	81	118	24	204	56	93	49	0	393	368	42	56	113	155	31	78	61	70	38	73	57	39	39	28	37	152	151	230	45	211	224	191	43	189	219	143	210	110	147	124	71	24	63	0	0	0	37	77	47	14	171	11	197	185	424	442	252	5596	0	41	69	0	18	69	14	2	15	54	1279	434	797	423	491	731	9663	382	184	14	132	29	25	54	172	115	107	128	13	4	0	20	9	10	0	7	15	0	15	124	11	16	128	31	26	41	87	11	3137	1413	7	8	28	4	5	85	32	143	15	3111	4108	773	1235	284	1215	543	14	108	26	55	74	72	27	42	17	286	28	272	217	237	23	226	8	1110	3	8	5	3	0	211	182	63	459	137	103	17	24	6	14	9	8	0	33	9	828	760	404	30	61	6	7806	42	6	61	28	19	43	36	40	11	14	10	3	15	3139	4136	1922	622	3070	135	122	74	36	219	50	87	77	245	54	375	208	793	323	217	379	25	0	52	25	46	41	0	38	54	30	25	30	27	40	109	78	81	62	89	73	7	26	18	138	43	163	22	17	66	44	58	50	66	2	4	543	18282	85	2248	1949	2437	0	1612	1359	272	252	2563	551	681	430	128	217	497	128	92	96	86	104	131	93	140	45	299	294	19	43	0	0	9	4	47	0	342	425	548	845	235	283	0	0	0	0	282	322	82	334	73	36	23	11	18	673	377	30	26	28	22	47	62	60	80	507	538	23	20	24	26	374	360	317	305	336	1078	879	438	704	0	0	100	142	65	42	35	48	34	0	235	360	3599	340	559	3018	414	261	1996	524	282	118	18	19	201	215	66	90	23	352	42	252	27	31	232	143	214	131	1613	538	913	621	1164	1104	63	29	112	52	48	53	58	47	451	174	5	57	0	39	0	0	5	7	5	118	362	154	13	125	182	106	20	412	56	173	79	198	1150	59	117	159	343	1848	1717	896	22	42	159	197	225	451	271	179	391	314	77	166	1043	17	18	30	87	4	36	35	32	16	13	6	8	6	17	14	9	0	5	5	89	179	570	107	187	29	562	85	10	43	92	17	19	26	65	196	136	0	0	0	5	0	0	161	78	189	93	116	113	94	0	12800	847	620	85	64	95	59	949	12	59	41	111	83	73	70	35	52	4	0	0	10	130	183	67	72	36	509	395	285	2080	270	441	479	7283	330	395	63	24	0	0	0	218	203	204	230	537	575	0	0	0	124	139	12	38	12	5	49	61	92	94	148	23	17	27	629	866	31	186	54	401	440	94	201	93	211	32	22	31	50	35	42	95	25	0	5	19	8	160	8	13	71	24	87	30	7	0	10	455	329	411	328	563	540	67	60	23	35	48	60	36	36	65	55	23	59	144	569	38	94	30	104	124	641	1030	343	762	1169	808	572	207	292	202	2540	252	482	2146	2407	939	2134	330	524	314	73	225	292	185	296	254	51	393	179	1714	76	23	420	87	1379	187	46	64	67	72	93	18	6	19	3	39	25	18	115	42	1381	754	192	3098	1136	1388	21	15	17	50	144	78	98	59	132	93	79	142	58	288	23	192	0	0	0	0	0	0	0	0	2225	524	508	1217	876	375	22	106	161	839	107	19	25	56	36	72	191	49	22	193	162	27	39	45	167	219	57	82	36	17	43	35	49	200	212	203	189	1766	293	2186	33	33	27	31	27	26	305	310	328	596	390	826	2325	94	284	1914	126	927	45	55	454	277	563	33	49	15	1357	116	8	22	5	12	4	2	7	2	16	0	119	5	3	1497	1091	1649	1697	0	0	0	695	0	13	2	5	18	35	7	0	12	14	3	16	0	10	20	6	0	17	206	169	161	84	49	596	532	60	55	63	137	25	43	58	55	45	49	17	97	147	142	157	706	2052	931	398	59	114	294	401	2626	573	482	586	506	522	1292	108	47	82	2997	340	180	1314	2822	18	20	16	0	7	7	19	15	46	37	56	54	4	5	0	4	17	20	37	55	24	55	26	0	143	159	443	1540	576	584	2238	1441	427	310	293	4039	6	34	447	466	306	356	139	562	111	103	882	610	1800	1926	50	47	239	49	104	320	32	210	25	63	1528	3348	195	501	217	1050	343	84	62	39	121	31	45	121	152	80	312	280	2862	21	6	6	4	25	0	53	17	14	27	55	60	18	1267	143	218	237	75	49	23	16	22	30	32	49	18	78	19	4	20	659	531	307	179	217	228	17	15	11	9	19	43	223	19	83	29	258	293	85	149	165	135	110	139	120	151	130	134	141	47	68	0	0	0	0	0	763	36	143	94	90	165	59	105	59	76	122	475	508	464	274	869	493	15	23	82	36	440	134	0	0	152	42	112	144	76	873	708	22	14	12	21	15	9	19	39	42	51	9	30	20	19	8	10	18	11	9	595	39	0	2	5	19	42	4508	2475	696	114	99	84	152	21	1160	210	59	0	108	140	102	33	164	160	573	589	2643	4453	4233	4296	9	9	1748	0	17	0	581	646	718	24	23	28	34	28	28	47	34	22	15	32	41	57	29	19	166	91	57	23	22	10	4	109	62	49	18	71	24	113	36	44	58	44	62	87	36	45	528	476	441	729	410	277	42	0	77	99	183	37	64	103	914	563	181	518	213	205	80	152	85	82	40	112	129	291	31	61	1157	360	315	0	12	0	26	0	59	0	0	0	0	154	62	447	454	332	336	353	338	181	331	223	199	20	75	28	12	132	11	27	39	34	30	13	10	49	6	30	35	15	63	12	28	41	98	0	118	55	66	42	81	89	98	50	26	48	52	30	12	105	277	182	341	312	237	6	4	9	7	89	35	206	62	25	11	52	59	46	45	38	46	10	8	50	60	18	76	26	28	25	54	18	16	948	303	38	265	175	1419	324	428	22	20	78	52	2284	20741	22682	1178	323	52	18	176	31	112	10	159	290	0	6	5	13	0	0	15	248	0	17	181	0	4769	6936	43	195	57	20	91	83	93	59	108	425	639	1898	2376	1185	1601	1449	1621	1366	993	1142	59	219	695	32	58	47	431	40	73	143	145	118	57	30	59	24	41	45	13	0	9	48	0	20	3	0	24	27	5	10	18	61	34	28	10	62	47	49	60	62	41	0	35	23	29	46	73	37	0	49	22	16	430	185	323	172	215	204	39	65	27	60	28	38	17	45	92	117	71	123	68	143	61	90	89	98	0	37	49	20	33	181	224	199	565	657	653	64	350	334	351	28	42	9	24	0	54	47	22	13	27	2	346	24	343	284	275	297	181	197	190	310	132	235	231	368	379	262	257	255	308	300	260	108	208	71	175	29	153	108	73	23	53	67	108	52	71	103	115	135	65	376	380	66	1496	67	347	213	173	30	39	139	262	177	186	305	294	295	308	319	318	173	77	58	98	2095	49	112	42	31	57	199	93	71	83	37	17	23	3	4	130	21	121	104	8	26	232	258	318	1512	19	190	235	209	40	5	0	3	31	0	0	0	8	7	0	0	39	0	0	0	0	0	0	27	24	21	0	0	40	0	9	29	71	47	55	71	37	34	6	6	6	272	561	376	89	123	110	118	131	126	107	213	352	320	146	208	236	0	0	0	0	0	0	4	0	0	5	0	0	47	42	33	14	140	34	38	47	28	19	24	30	33	2	39	24	14	20	31	15	0	0	14	0	6	0	25	23	0	0	0	14	47	362	150	156	105	129	0	3	0	0	10	0	0	0	0	0	0	0	0	19	1670	307	5111	3489	1685	264	126	0	0	0	0	0	0	33	0	0	43	15	30	52	52	11	6	278	272	238	247	220	60	48	88	54	60	78	75	65	5	0	0	6	4	0	0	0	25	72	59	45	104	31	48	44	156	78	42	0	48	4	9	7	0	27	33	88	62	75	66	61	48	78	28	653	224	370	473	0	0	142	59	58	15	48	19	157	114	15	0	0	0	0	0	30	53	139	222	129	0	0	63	73	22	68	87	92	18	78	0	0	0	76	27	62	92	45	61	37	23	8	0	0	0	0	0	69	14	30	50	24	48	54	35	5	27	0	0	0	0	10	0	38	3432	27	27	8	11	0	1034	1490	1292	1002	1383	1171	324	573	283	274	348	76	182	125	171	40	31	35	175	1253	1032	29	0	3474	34	223	204	45	0	0	76	28	431	421	268	589	438	231	375	437	34	113	240	550	148	178	32	97	18	41	28	56	60	37	221	96	43	42	109	94	14	36	18	26	66	42	24	21	33	70	29	35	153	55	13	39	21	60	111	104	2447	594	1099	2127	680	1346	888	2645	1120	113	121	103	123	124	139	332	235	309	1557	2032	714	44	38	38	34	116	1593	198	225	344	37	45	130	171
hsa-miR-1301-5p	0	0	0	0	0	0	0	0	0	0	0	0	0	0	0	0	0	0	0	0	0	0	0	0	0	0	0	0	0	0	0	0	0	0	0	0	0	0	0	0	0	0	0	0	0	0	0	0	0	0	0	0	0	0	0	0	0	0	0	0	0	0	0	0	0	0	0	0	0	0	0	0	0	0	0	0	0	0	0	0	0	0	0	0	0	0	0	0	0	0	0	0	0	0	0	0	0	0	0	0	0	0	0	0	0	0	0	0	0	0	0	0	0	0	0	0	0	0	0	0	0	0	0	0	0	0	0	0	0	0	0	0	0	0	0	0	0	0	0	0	0	0	0	0	0	0	0	0	0	0	0	0	0	0	0	0	0	0	0	0	0	0	0	0	0	0	0	0	0	0	0	0	0	0	0	0	0	0	0	0	0	0	0	0	0	0	0	0	0	0	0	0	0	0	0	0	0	0	0	0	0	0	0	0	0	0	0	0	0	0	0	0	0	0	0	0	0	0	0	0	0	0	0	0	0	0	0	0	0	0	0	0	0	0	0	0	0	0	0	0	0	0	0	0	0	0	0	0	0	0	0	0	0	0	0	0	0	0	0	0	0	0	0	0	0	0	0	0	0	0	0	0	0	0	0	0	0	0	0	0	0	0	0	0	0	0	0	0	0	0	0	0	0	0	0	0	0	0	0	0	0	0	0	0	0	0	0	0	0	0	0	0	0	0	0	0	0	0	0	0	0	0	0	0	0	0	0	0	0	0	0	0	0	0	0	0	0	0	0	0	0	0	0	0	0	0	0	0	0	0	0	0	0	0	0	0	0	0	0	0	0	0	0	0	0	0	0	0	0	0	0	0	0	0	0	0	0	0	0	0	0	0	0	0	0	0	0	0	0	0	0	0	0	0	0	0	0	0	0	0	0	0	0	0	0	0	0	0	0	0	0	0	0	0	0	0	0	0	0	0	0	0	0	0	0	0	0	0	0	0	0	0	0	0	0	0	0	0	0	0	0	0	0	0	0	0	0	0	0	0	0	0	0	0	0	0	0	0	0	0	0	0	0	0	0	11	0	0	0	0	0	0	0	0	0	0	0	0	0	0	0	0	0	0	0	0	0	0	0	0	0	0	0	0	0	0	0	0	0	0	0	0	0	0	0	0	0	0	0	0	0	0	0	0	0	0	0	0	0	0	0	0	0	0	0	0	0	0	0	0	0	0	0	0	0	0	0	0	0	0	0	0	0	0	0	0	0	0	0	0	0	0	0	0	0	0	0	0	0	0	0	0	0	0	0	0	0	0	0	0	0	0	0	0	0	0	0	0	0	0	0	0	0	0	0	0	0	0	0	0	0	0	0	0	0	0	0	0	0	0	0	0	0	0	0	0	0	0	0	0	0	0	0	0	0	0	0	0	0	0	0	0	0	0	0	0	0	0	0	0	0	0	0	0	0	0	0	0	0	0	0	0	0	0	0	0	0	0	0	0	0	0	0	0	0	0	0	0	0	0	0	0	0	0	0	0	0	0	0	0	0	0	0	0	0	0	0	0	0	0	0	0	0	0	0	0	0	0	0	0	0	0	0	0	0	0	0	0	0	0	0	0	0	0	0	0	0	0	0	0	0	0	0	0	0	0	0	0	0	0	0	0	0	0	0	0	0	0	0	0	0	0	0	0	0	0	0	0	0	0	0	0	0	0	0	0	0	0	0	0	0	0	0	0	0	0	0	0	0	0	0	0	0	0	0	0	0	0	0	0	0	0	0	0	0	0	0	0	0	0	0	0	0	0	0	0	0	0	0	0	0	0	0	0	0	0	0	0	0	0	0	0	0	0	0	0	0	0	0	0	0	0	0	0	0	0	0	0	0	0	0	0	0	0	6	0	0	0	0	0	0	0	0	0	0	0	0	0	0	0	0	0	0	0	0	0	0	0	0	0	0	0	0	0	0	0	0	0	0	0	0	0	0	0	0	0	0	0	0	0	0	0	0	0	0	4	0	0	0	0	0	0	0	0	0	0	0	0	0	0	0	0	0	0	0	0	0	0	0	0	0	0	0	0	0	0	0	0	0	0	0	0	0	0	0	0	0	0	0	0	0	0	0	0	0	0	0	0	0	0	0	0	0	0	0	0	0	0	0	0	0	0	0	0	0	0	0	0	0	0	0	0	0	0	0	0	0	0	0	0	0	0	0	0	0	0	0	0	0	0	0	0	0	0	0	0	0	0	0	0	0	0	0	0	0	0	0	0	0	0	0	0	0	0	0	0	0	0	0	0	0	0	0	0	0	0	0	0	0	0	0	0	0	0	0	0	0	0	0	0	0	0	0	0	52	0	0	0	0	0	0	0	0	0	0	0	0	0	0	0	0	0	0	0	0	0	0	0	0	0	0	0	0	0	0	0	0	0	0	0	0	0	0	0	0	0	0	0	0	0	0	0	0	0	0	0	0	0	0	0	0	0	0	0	0	0	0	0	0	0	0	0	0	0	0	0	0	0	0	0	0	0	0	0	0	0	0	0	0	0	0	0	0	0	0	0	0	0	0	0	0	0	0	0	0	0	0	0	0	0	0	0	0	0	0	0	0	0	0	0	0	0	0	0	0	0	0	0	0	0	0	0	0	0	0	0	0	0	0	0	0	0	0	0	0	0	0	0	0	0	0	0	0	0	0	0	0	0	0	0	0	0	0	0	0	0	0	0	0	0	0	0	0	0	0	0	0	0	0	0	0	0	0	0	0	0	0	0	0	0	0	0	0	0	0	0	0	0	0	0	0	0	0	0	0	0	0	0	0	0	0	0	0	0	0	0	0	0	0	0	0	0	0	0	0	0	0	0	0	0	0	0	0	0	0	0	0	0	0	0	0	0	0	0	0	0	0	0	0	0	0	0	0	0	0	0	0	0	0	0	0	0	0	0	0	0	0	0	0	0	0	0	0	0	0	0	0	0	0	0	0	0	0	0	0	0	0	0	0	0	0	0	0	0	0	0	0	0	0	0	0	0	0	0	0	0	0	0	0	0	0	0	0	0	0	0	0	0	0	0	0	0	0	0	0	0	0	0	0	0	0	0	0	0	0	0	0	0	0	0	0	0	0	0	0	0	0	0	0	0	0	0	0	0	0	0	0	0	0	0	0	0	0	0	0	0	0	0	0	0	0	0	0	0	0	0	0	0	0	0	0	0	0	0	0	0	0	0	0	0	0	0	0	0	0	0	0	0	0	0	0	0	0	0	0	0	0	0	0	0	0	0	0	0	0	0	0	0	0	0	0	0	0	0	0	0	0	0	0	0	0	0	0	0	0	0	0	0	0	0	0	0	0	0	0	0	0	0	0	0	0	0	0	0	0	0	0	0	0	0	0	0	0	0	0	0	0	0	0	0	0	0	0	0	0	0	0	0	0	0	0	0	0	0	0	0	0	0	0	0	0	0	0	0	0	0	0	0	0	0	0	0	0	0	0	0	0	0	0	0	0	0	0	0	0	0	0	0	0	0	0	0	0	0	0	0	0	0	0	0	0	0	0	0	0	0	0	0	0	0	0	0	0	0	0	0	0	0	0	0	0	0	0	0	0	0	0	0	0	0	0	0	0	0	0	0	0	0	0	0	0	0	0	0	0	0	0	0	0	0	0	0	0	0	0	0	0	0	0	0	0	0	0	0	0	0	0	0	0	0	0	0	0	0	0	0	0	0	0	0	0	0	0	0	0	0	0	0	0	0	0	0	0	0	0	0	0	0	0	0	0	0	0	0	0	0	0	0	0	0	0	0	0	0	0	0	0	0	0	0	0	0	0	0	0	0	0	0	0	0	0	0	0	0	0	0	0	0	0	0	0	0	0	0	0	0	0	0	0	0	0	0	0	0	0	0	0	0	0	0	0	0	0	0	0	0	0	0	0	0	0	0	0	0	0	0	0	0	0	0	0	0	0	0	0	0	0	0	0	0	0	0	0	0	0	0	0	0	0	0	0	0	0	0	0	0	0	0	0	0	0	0	0	0	0	0	0	0	0	0	0	0	0	0	0	0	0	0	0	0	0	0	0	0	0	0	0	0	0	0	0	0	0	0	0	0	0	0	0	0	0	0	0	0	0	0	0	0	0	0	0	0	0	5	0	0	0	0	0	0	0	0	0	0	0	0	0	0	0	0	0	0	0	0	0	0	0	0	0	0	0	0	0	0	0	0	0	0	0	0	0	0	0	0	0	0	0	0	0	0	0	0	0	0	0	0	0	0	0	0	0	0	0	0	0	0	0	0	0	0	0	0	0	0	0	0	0	0	0	0	0	0	0	0	0	0	0	0	0	0	0	0	0	0	0	0	0	0	0	0	0	0	0	0	0	0	0	0	0	0	0	0	0	0	0	0	0	0	0	0	0	0	0	0	0	0	0	0	0	0	0	0	0	0	0	0	0	0	0	0	0	0	0	0	0	0	0	0	0	0	0	0	0	0	0	0	0	0	0	0	0	0	0	0	0	0	0	0	0	0	0	0	0	0	0	0	0	0	0	0	0	0	0	0	0	0	0	0	0	0	0	0	0	0	0	0	0	0	0	0	0	0	0	0	0	0	0	0	0	0	0	0	0	0	0	0	0	0	0	0	0	0	0	0	0	0	0	0	0	0	0	0	0	0	0	0	0	0	0	0	0	0	0	0	0	0	0	0	0	0	0	0	0	0	0	0	0	0	0	0	0	0	0	0	0	0	0	0	0	0	0	0	0	0	0	0	0	0	0	0	0	0	0	0	0	0	0	0	0	0	0	0	0	0	0	0	0	0	0	0	0	0	0	0	0	0	0	0	0	0	0	0	0	0	0	0	0	0	0	0	0	0	0	0	0	0	0	0	0	0	0	0	0	0	0	0	0	0	0	0	0	0	0	0	0	0	0	0	0	0	0	0	0	0	0	0	0	0	0	0	0	0	0	0	0	0	0	0	0	0	0	0	0	0	0	0	0	0	0	0	0	0	0	0	0	0	0	0	0	0	0	0	0	0	0	0	0	0	0	0	0	0	0	0	0	0	0	0	0	0	0	0	0	0	0	0	0	0	0	0	0	0	0	0	0	0	0	0	0	0	0	4	0	0	0	0	0	0	0	0	0	0	0	0	0	0	0	0	0	0	0	0	0	0	0	0	0	0	0	0	0	0	0	0	0	0	0	0	0	0	0	0	0	0	0	0	0	0	0	0	0	0	0	0	0	0	0	0	0	0	0	0	0	0	0	0	0	0	0	0	0	0	0	0	0	0	0	0	0	0	0	0	0	0	0	0	0	0	0	0	0	0	0	0	0	0	0	0	0	0	0	0	0	0	0	0	0	0	0	0	0	0	0	0	0	0	0	0	0	0	0	0	0	0	0	0	0	0	0	0	0	0	0	0	0	0	0	0	0	0	0	0	0	0	0	0	0	0	0	0	0	0	0	0	0	0	0	0	0	0	0	0	0	0	0	0
hsa-miR-1302-3p	0	0	0	0	0	0	0	0	0	0	0	0	0	0	5	0	0	0	0	0	0	0	0	0	0	0	0	0	0	0	0	0	0	0	0	0	0	0	9	0	0	0	0	0	0	0	0	0	0	0	0	0	0	0	0	0	0	0	0	0	0	0	0	0	0	5	0	0	0	0	0	0	0	0	0	0	0	0	0	0	0	0	0	0	0	0	96	0	0	0	0	0	0	0	0	0	10	0	0	0	0	0	0	0	0	0	0	0	0	0	0	0	0	0	0	0	0	0	0	0	0	0	0	0	0	0	0	0	0	0	0	0	0	0	9	9	4	11	12	0	0	0	0	0	0	0	0	0	0	0	0	0	0	0	0	0	0	0	0	3	2	0	3	0	7	0	0	0	0	0	0	0	0	0	0	0	0	0	0	0	0	0	0	0	24	16	0	0	0	0	0	0	0	0	0	0	0	0	0	0	0	0	0	0	0	0	0	0	0	0	0	0	0	0	0	0	0	0	0	0	0	2	0	0	0	0	0	0	0	0	0	0	0	0	0	0	0	0	0	0	0	0	0	0	3	0	0	0	0	0	0	0	0	0	0	0	0	0	0	0	0	0	0	0	0	0	0	0	0	0	14	17	0	0	0	0	0	0	31	0	0	0	0	0	0	0	0	0	0	0	10	11	15	24	0	0	0	0	0	0	0	0	0	0	0	0	0	0	0	0	0	0	0	0	0	0	0	2	0	0	0	0	0	0	0	0	0	0	0	0	0	0	0	0	0	0	2	0	0	0	0	0	0	0	0	0	0	0	0	0	0	0	0	0	0	0	0	0	0	0	0	0	0	0	0	0	0	0	0	0	0	0	0	0	0	0	0	0	0	0	0	0	3	0	0	3	0	0	0	0	0	0	0	2	0	0	14	0	0	0	0	0	0	0	0	0	7	0	0	0	0	0	0	0	0	0	0	0	0	0	0	0	0	0	0	3	0	0	3	0	0	0	0	0	0	0	0	0	2	4	0	0	3	2	0	0	0	3	0	0	0	0	0	0	0	0	0	0	0	0	0	0	0	14	5	7	3	0	4	0	0	0	5	0	0	0	0	0	0	0	0	0	0	4	0	5	0	0	0	0	9	0	0	0	0	0	0	0	0	0	0	0	0	0	0	0	0	0	0	0	0	0	0	0	0	0	0	0	0	0	0	0	0	0	0	0	0	0	0	0	0	2	0	0	0	0	0	0	0	0	0	0	0	0	0	0	0	0	0	0	0	0	0	0	0	0	0	0	0	0	0	0	0	0	0	0	0	0	0	0	0	0	0	0	0	0	0	0	0	0	0	0	0	0	0	0	0	0	0	0	0	0	0	0	0	0	4	0	0	0	0	0	0	0	0	0	0	0	0	0	0	0	0	0	0	4	0	0	0	0	0	0	0	0	0	0	0	0	0	0	0	0	0	0	2	0	0	0	0	0	0	0	0	0	0	0	0	0	0	0	0	0	0	0	0	0	0	0	2	0	0	0	0	0	0	6	0	0	0	0	0	0	0	0	0	7	7	0	0	2	0	0	0	0	0	0	0	0	0	0	0	0	0	0	0	0	0	20	0	0	0	0	0	0	0	0	0	0	0	0	0	0	0	0	0	0	0	0	0	0	0	0	23	0	0	0	78	0	0	0	0	0	0	0	0	0	0	0	0	0	26	8	0	0	16	0	0	0	0	0	0	0	0	0	0	0	12	4	2	0	0	0	0	0	0	0	0	0	0	0	0	0	0	0	0	0	0	0	0	0	0	0	0	0	0	0	0	0	0	0	0	0	0	0	0	0	0	0	0	0	0	0	0	0	0	0	0	0	0	0	0	0	0	0	0	0	10	0	0	6	0	0	0	11	9	0	0	0	0	0	0	0	0	5	6	12	45	9	9	0	0	0	0	0	0	0	0	0	0	0	0	0	0	0	8	6	0	0	0	0	0	0	0	0	0	0	0	0	0	0	0	0	3	11	14	12	0	0	0	0	4	0	0	0	0	0	0	0	4	0	3	0	0	0	0	0	0	0	9	0	9	0	0	0	3	0	0	0	0	0	0	0	0	0	0	5	0	0	0	0	0	0	0	0	0	0	0	0	0	0	0	0	0	0	0	0	0	0	0	0	0	2	0	0	0	0	0	0	4	0	0	3	0	9	0	3	0	0	21	0	0	0	0	0	0	0	0	0	0	0	0	0	0	0	0	0	0	0	0	0	0	0	0	0	0	0	0	0	0	0	0	0	0	0	0	2	0	0	0	0	0	0	0	0	0	0	0	0	0	14	0	0	0	0	0	0	0	0	7	0	0	10	0	0	0	2	0	0	0	0	0	0	0	0	0	0	0	0	0	0	0	0	0	0	0	0	0	0	0	0	0	0	0	0	0	0	0	0	0	0	0	0	0	0	0	0	0	0	0	0	0	0	0	0	0	0	0	0	0	0	0	0	0	0	0	0	0	0	0	2	0	0	0	0	0	0	0	0	0	0	0	0	0	0	0	0	0	0	0	0	0	0	0	0	0	0	0	0	0	0	0	0	0	36	38	0	0	0	0	0	4	0	0	0	0	0	0	0	0	0	0	0	0	0	0	0	0	0	0	0	0	3	0	0	0	0	0	0	0	0	0	0	0	0	0	0	0	0	0	0	0	0	0	0	0	3	4	0	0	0	3	0	0	0	0	0	19	0	0	0	0	0	0	0	0	0	0	33	26	0	0	0	0	0	0	0	0	0	0	0	0	4	0	0	0	0	0	0	0	0	0	0	0	0	0	0	0	0	46	33	29	0	0	0	0	3	4	0	0	0	0	0	0	0	0	0	0	0	0	0	0	0	0	0	0	0	0	0	12	21	0	0	0	0	0	0	0	0	0	0	0	0	0	0	0	0	0	5	5	0	3	8	0	6	0	0	0	0	5	0	0	0	0	0	0	0	0	0	0	0	0	0	0	0	0	0	0	21	0	17	37	0	0	0	0	0	0	0	0	0	0	0	0	0	0	0	0	0	0	0	0	0	0	5	0	0	0	0	0	2	0	0	0	0	0	0	0	0	0	0	0	0	0	0	0	5	5	0	6	0	0	0	0	0	0	0	0	4	0	0	0	0	0	2	0	0	0	0	0	0	0	0	0	0	0	0	0	0	0	0	0	0	0	0	0	0	0	0	0	0	0	0	0	0	0	0	0	0	0	0	0	0	0	0	0	0	4	11	4	11	0	20	6	0	0	0	0	0	0	0	0	0	0	0	0	4	0	0	0	0	0	0	0	0	0	0	0	0	0	0	0	0	0	0	0	0	0	0	0	0	0	0	0	0	0	0	0	0	0	0	3	0	0	0	0	0	0	0	0	0	0	0	0	0	0	0	0	0	5	0	7	0	0	0	0	0	0	0	0	35	0	0	0	0	0	0	0	0	0	0	0	0	0	0	0	3	0	0	0	0	0	0	0	0	0	0	0	0	0	0	0	0	0	0	10	12	0	0	8	8	0	0	0	0	0	0	0	0	0	0	0	0	0	0	0	0	0	0	0	0	0	0	0	8	9	0	0	0	0	0	0	0	0	0	0	0	0	0	0	0	0	0	25	0	0	4	0	9	0	0	0	0	0	0	0	0	0	0	2	0	0	3	11	3	10	0	0	6	0	0	0	0	3	0	0	0	0	0	0	0	2	5	0	0	0	0	0	0	0	0	7	0	0	0	0	0	0	0	0	4	0	0	0	0	0	0	0	0	0	0	0	0	0	0	0	0	0	0	0	0	2	4	0	0	7	6	13	0	0	0	0	0	0	0	0	0	0	0	0	0	0	0	0	0	0	0	0	0	0	0	0	0	0	0	0	0	0	0	0	0	0	0	0	0	0	0	0	2	0	0	0	0	0	0	0	0	0	0	0	0	5	0	0	0	0	0	0	0	0	0	2	0	0	0	0	11	0	0	0	0	0	0	0	0	5	11	8	10	0	0	0	0	0	0	0	3	0	0	0	0	0	0	0	0	0	0	0	0	0	0	0	0	0	0	0	0	0	18	6	28	6	24	21	15	0	0	0	0	0	0	0	0	0	0	0	0	0	0	0	0	0	0	0	0	0	0	0	0	0	2	0	0	0	0	15	0	0	0	0	0	0	0	0	0	0	0	0	24	0	0	9	0	0	0	3	0	0	3	0	0	0	2	0	0	0	0	5	0	0	0	0	0	0	0	0	0	0	0	0	0	0	0	0	0	0	0	0	0	0	0	0	0	0	0	0	0	0	0	0	0	0	0	0	0	0	0	0	0	0	0	0	0	0	0	0	0	0	0	0	0	0	0	0	0	0	0	3	0	5	0	5	0	0	0	0	0	0	0	0	0	0	0	0	0	0	0	0	0	0	0	0	0	0	0	0	3	0	0	0	0	0	0	0	0	0	0	0	0	0	0	0	0	4	0	0	0	0	0	0	0	0	12	0	0	0	0	0	0	0	0	0	0	0	0	0	0	0	0	0	2	0	0	0	0	0	0	0	5	0	0	0	0	0	0	0	0	0	0	0	3	13	0	0	0	0	2	0	0	0	0	0	0	0	0	0	0	0	0	0	0	0	0	0	0	0	0	0	0	0	0	0	0	0	0	0	0	0	0	0	0	0	0	0	0	0	0	0	0	0	0	0	0	0	0	0	0	0	0	0	0	0	0	0	0	0	0	0	0	0	0	0	2	0	0	3	0	12	0	0	0	0	0	0	0	0	0	0	0	0	0	0	0	0	0	0	0	0	0	0	0	0	0	0	0	0	0	0	0	0	0	0	0	0	0	0	0	0	0	0	0	0	0	0	0	0	0	0	0	0	0	0	0	0	0	0	0	0	0	0	0	0	0	0	0	0	0	0	0	0	0	3	0	0	0	0	0	0	0	0	0	0	0	0	0	0	0	0	0	0	0	0	0	0	0	0	0	0	0	0	0	0	0	0	0	0	0	0	0	0	0	0	0	0	0	0	0	0	0	0	0	0	0	0	0	0	0	0	0	0	0	0	0	0	0	0	0	0	0	0	0	0	0	0	0	0	0	0	0	0	0	0	0	0	0	0	0	0	0	0	10	5	7	0	0	0	0	0	0	0	0	0	0	0	0	0	0	0	0	0	0	0	0	0	0	0	0	0	0	0	0	0	0	0	0	0	0	0	0	0	0	0	0	0	0	0	0	0	0	0	0	0	0	0	0	0	0	0	0	0	0	0	0	0	0	0	0	0	0	0	0	0	0	0	0	2	0	0	0	0	0	0	0	0	0	0	0	0	9	3	0	0	0	0	0	0	0	0	0	0	0	0	0	0	0	0	0	0	0	0	0	0	0	0	0	0	0	0	0	0	0	0	0	0	0	0	0	0	0	0	0	0	0	35	9	9	11	10	7	6	15	47	0	0	0	0	0	0	0	2	0	0	0	0	0	0	0	0	0	0	3	0	0	0	0	5	0
hsa-miR-1302-5p	0	0	0	0	0	0	0	0	0	0	0	0	0	0	0	0	0	0	0	0	0	0	0	0	0	0	0	0	0	0	0	0	0	0	0	0	0	0	0	0	0	0	0	0	0	0	0	0	0	0	0	0	0	0	0	0	0	0	0	0	0	0	0	0	0	0	0	0	0	0	0	0	0	0	0	0	0	0	0	0	0	0	0	0	0	0	0	0	0	0	0	0	0	0	0	0	2	0	0	0	0	0	0	0	0	0	0	0	0	0	0	0	0	0	0	0	0	0	0	0	0	0	0	0	0	0	0	0	0	0	0	0	0	0	0	0	0	0	0	0	0	0	0	0	0	0	0	0	0	0	0	0	0	0	0	0	0	0	0	0	0	0	0	0	0	0	0	0	0	0	0	0	0	0	0	0	0	0	0	0	0	0	0	0	0	0	0	0	0	0	0	0	0	0	0	0	0	0	0	0	0	0	0	0	0	0	0	0	0	0	0	0	0	0	0	0	0	0	0	0	0	0	0	0	0	0	0	0	0	0	0	0	0	0	0	0	0	0	0	0	0	0	0	0	0	0	0	0	0	0	0	0	0	0	0	0	0	0	0	0	0	0	0	0	0	0	0	0	0	0	0	0	0	0	0	0	0	0	0	0	0	0	0	0	0	0	0	0	0	0	0	0	0	0	0	0	0	0	0	0	0	0	0	0	0	0	0	0	0	0	0	0	0	0	0	0	0	0	0	0	0	0	0	0	0	0	0	0	0	0	0	0	0	0	0	0	0	0	0	0	0	0	0	0	0	0	0	0	0	0	0	0	0	0	0	0	0	0	0	0	0	0	0	0	0	0	0	0	0	0	0	0	0	0	0	0	0	0	0	0	0	0	0	0	0	0	0	0	0	0	0	0	0	0	0	0	0	0	0	0	0	0	0	0	0	0	0	0	0	0	0	0	0	0	0	0	0	0	0	0	0	0	0	0	0	0	0	0	0	0	0	0	0	0	0	0	0	0	0	0	0	0	0	0	0	0	0	0	0	0	0	0	0	0	0	0	0	0	0	0	0	0	0	0	0	0	0	0	0	0	0	0	0	0	0	0	0	0	0	0	0	0	0	0	0	0	0	0	0	0	0	0	0	0	0	0	0	0	0	0	0	0	0	0	0	0	0	0	0	0	0	0	0	0	0	0	0	0	0	0	0	0	0	0	0	0	0	0	0	0	0	0	0	0	0	0	0	0	0	0	0	0	0	0	0	0	0	0	0	0	0	0	0	0	0	0	0	0	0	0	0	0	0	0	0	0	0	0	0	0	0	0	0	0	0	0	0	0	0	0	0	0	0	0	0	0	0	0	0	0	0	0	0	0	0	0	0	0	0	0	0	0	0	0	0	0	0	0	0	0	0	0	0	0	0	0	0	0	0	0	0	0	0	0	0	0	0	0	0	0	0	0	0	0	0	0	0	0	0	0	0	0	0	0	0	0	0	0	0	0	0	0	0	0	0	0	0	0	0	0	0	0	0	0	0	0	0	0	0	0	0	0	0	0	0	0	0	0	0	0	0	0	0	0	0	0	0	0	0	0	0	0	0	0	0	0	0	0	0	0	0	0	0	0	0	0	0	0	0	0	0	0	0	0	0	0	0	0	0	0	0	0	0	0	0	0	0	0	0	0	0	0	0	0	0	0	0	0	0	0	0	0	0	0	0	0	0	0	0	0	0	0	0	0	0	0	0	0	0	0	0	0	0	0	0	0	0	0	0	0	0	0	0	0	0	0	0	0	0	0	0	0	0	0	0	0	0	0	0	0	0	0	0	0	0	0	0	0	0	0	0	0	0	0	0	0	0	0	0	0	0	0	0	0	0	0	0	0	0	0	0	0	0	0	0	0	0	0	0	0	0	0	0	0	0	0	0	0	0	0	0	0	0	0	0	0	0	0	0	0	0	0	0	0	0	0	0	0	0	0	0	0	0	0	0	0	0	0	0	0	0	0	0	0	0	2	0	0	0	0	0	0	0	0	0	0	0	0	0	0	0	0	0	0	0	0	0	0	0	0	0	0	0	0	0	0	0	0	0	0	0	0	0	0	0	0	0	0	0	0	0	0	0	0	0	0	0	0	0	0	0	0	0	0	0	0	0	0	0	0	0	0	0	0	0	0	0	0	0	0	0	0	0	0	0	0	0	0	0	0	0	0	0	0	0	0	0	0	0	0	0	0	0	0	0	0	0	0	0	0	0	0	0	0	0	0	0	0	0	0	0	0	0	0	0	0	0	0	0	0	0	0	0	0	0	0	0	0	0	0	0	0	0	0	0	0	0	0	0	0	0	0	0	0	0	0	0	0	0	0	0	0	0	0	0	0	0	0	0	0	0	0	0	0	0	0	0	0	0	0	0	0	0	0	0	0	0	0	0	0	0	0	0	0	0	0	0	0	0	0	0	0	0	0	0	0	0	0	0	0	0	0	0	0	0	0	0	0	0	0	0	0	0	0	0	0	0	0	0	0	0	0	0	0	0	0	0	0	0	0	0	0	0	0	0	0	0	0	0	0	0	0	0	0	0	0	0	0	0	0	0	0	0	0	0	0	0	0	0	0	0	0	0	0	0	0	0	0	0	0	0	0	0	0	0	0	0	0	0	0	0	0	0	0	0	0	0	0	0	0	0	0	0	0	0	0	0	0	0	0	0	0	0	0	0	0	0	0	0	0	0	0	0	0	0	0	0	0	0	0	0	0	0	0	0	0	0	0	0	0	0	0	0	0	0	0	0	0	0	0	0	0	0	0	0	0	0	0	0	0	0	0	0	0	0	0	0	0	0	0	0	0	0	0	0	0	0	0	0	0	0	0	0	0	0	0	0	0	0	0	0	0	0	0	0	0	0	0	0	0	0	0	0	0	0	0	0	0	0	0	0	0	0	0	0	0	0	0	0	0	0	0	0	0	0	0	0	0	0	0	0	0	0	0	0	0	0	0	0	0	0	0	0	0	0	0	0	0	0	0	0	0	0	0	0	0	0	0	0	0	0	0	0	0	0	0	0	0	0	0	0	0	0	0	0	0	0	0	0	0	0	0	0	0	0	0	0	0	0	0	0	0	0	0	0	0	0	0	0	0	0	0	0	0	0	0	0	0	0	0	0	0	0	0	0	0	0	0	0	0	0	0	0	0	0	0	0	0	0	0	0	0	0	0	0	0	0	0	0	0	0	0	0	0	0	0	0	0	0	0	0	0	0	0	0	0	0	0	0	0	0	0	0	0	0	0	0	0	0	0	0	0	0	0	0	0	0	0	0	0	0	0	0	0	0	0	0	0	0	0	0	0	0	0	0	0	0	0	0	0	0	0	0	0	0	0	0	0	0	0	0	0	0	0	0	0	0	0	0	0	0	0	0	0	0	0	0	0	0	0	0	0	0	0	0	0	0	0	0	0	0	0	0	0	0	0	0	0	0	0	0	0	0	0	0	0	0	0	0	0	0	0	0	0	0	0	0	0	0	0	0	0	0	0	0	0	0	0	0	0	0	0	0	0	0	0	0	0	0	0	0	0	0	0	0	0	0	0	0	0	0	0	0	0	0	0	0	0	0	0	0	0	0	0	0	0	0	0	0	0	0	0	0	0	0	0	0	0	0	0	0	0	0	0	0	0	0	0	0	0	0	0	0	0	0	0	0	0	0	0	0	0	0	0	0	0	0	0	0	0	0	0	0	0	0	0	0	0	0	0	0	0	0	0	0	0	0	0	0	0	0	0	0	0	0	0	0	0	0	0	0	0	0	0	0	0	0	0	0	0	5	0	0	0	0	0	0	0	0	0	0	0	0	0	0	0	0	0	0	0	0	0	0	0	0	0	0	0	0	0	0	0	0	0	0	0	0	0	0	0	0	0	0	0	0	0	0	0	0	0	0	0	0	0	0	0	0	0	0	0	0	0	0	0	0	0	0	0	0	0	0	0	0	0	0	0	0	0	0	0	0	0	0	0	0	0	0	0	0	0	0	0	0	0	0	0	0	0	0	0	0	0	0	0	0	0	0	0	0	0	0	0	0	0	0	0	0	0	0	0	0	0	0	0	0	0	0	0	0	0	0	0	0	0	0	0	0	0	0	0	0	0	0	0	0	0	0	0	0	0	0	0	0	0	0	0	0	0	0	0	0	0	0	0	0	0	0	0	0	0	0	0	0	0	0	0	0	0	0	0	0	0	0	0	0	0	0	0	0	0	0	0	0	0	0	0	0	0	0	0	0	0	0	0	0	0	0	0	0	0	0	0	0	0	0	0	0	0	0	0	0	0	0	0	0	0	0	0	0	0	0	0	0	0	0	0	0	0	0	0	0	0	0	0	0	0	0	0	0	0	0	0	0	0	0	0	0	0	0	0	0	0	0	0	0	0	0	0	0	0	0	0	0	0	0	0	0	0	0	0	0	0	0	0	0	0	0	0	0	0	0	0	0	0	0	0	0	0	0	0	0	0	0	0	0	0	0	0	0	0	0	0	0	0	0	0	0	0	0	0	0	0	0	0	0	0	0	0	0	0	2	0	0	0	0	0	0	0	0	0	0	0	0	0	0	0	0	0	0	0	0	0	0	0	0	0	0	0	0	0	0	0	0	0	0	0	0	0	0	0	0	0	0	0	0	0	0	0	0	0	0	0	0	0	0	0	0	0	0	0	0	0	0	0	0	0	0	0	0	0	0	0	0	0	0	0	0	0	0	0	0	0	0	0	0	0	0	0	0	0	0	0	0	0	0	0	0	0	0	0	0	0	0	0	0	0	0	0	0	0	0	0	0	0	0	0	0	0	0	0	0	0	0	0	0	0	0	0	0	0	0	0	0	0	0	0	0	0	0	0	0	0	0	0	0	0	0	0	0	0	0	0	0	0	0	0	0	0	0	0	0	0	0	0	0	0	0	0	0	0	0	0	0	0	0	0	0	0	0	0	0	0	0	0	0	0	0	0	0	0	0	0	0	0	0	0	0	0	0	0	0	0	0	0	0	0	0	0	0	0	0	0	0	0	0	0	0	0	0	0	0	0	0	0	0	0	0	0	0	0	0	0	0	0	0	0	0	0	0	0	0	0	0	0	0	0	0	0	0	0	0	0	0	0	0	0	0	0	0	0	0	0	0	0	0	0	0	0	0	0	0	0	0	0	0	0	0	0	0	0	0	0	0	0	0	0	0	0	0	0	0	0	0	0	0	0	0	0	0	0	0	0	0	0	0	0	0	0	0	0	0	0	0	0	0	0	0	0	0	0	0	0	0	0	0	0	0	0	0	0	0	0	0	0	0	0	0	0	0	0	0	0	0	0	0	0	0	0	0	0	0	0	0	0	0	0	0	0	0	0	0	0	0	0	0	0	0	0	0	0	0	0	0	0	0	0	0	0	0	0	0	0	0	0	0	0	0	0	0	0	0	0	0	0	0	0	0	0	0	0	0	0	0	0	0	0
hsa-miR-1303-3p	4	7	8	16	8	12	0	4	5	2	41	213	206	69	99	43	86	114	64	65	4	0	0	4	0	0	0	3	10	5	17	6	37	19	4	6	2	7	0	0	0	0	6	3	10	0	0	0	5	0	0	0	0	2	0	0	86	151	0	0	3	0	2	0	2	73	40	718	5	2	65	0	0	426	0	42	13	9	7	23	23	37	39	9	11	2	66	0	4	0	0	5	12	0	12	0	0	12	20	0	31	22	0	0	0	6	6	6	157	243	275	259	120	189	29	26	112	44	48	106	100	14	214	55	0	0	0	0	0	0	2	0	0	30	604	266	95	42	43	21	50	58	44	27	35	66	163	21	32	3	4	3	0	3	0	3	0	8	0	4	8	17	7	5	14	105	74	103	99	139	109	129	119	96	74	4	0	0	0	0	0	0	0	30	12	0	0	0	0	20	35	44	12	11	0	0	0	0	0	0	3	0	0	14	12	0	209	0	0	0	97	127	13	5	14	13	0	24	21	32	14	41	30	34	6	0	0	0	274	0	19	6	0	5	0	0	0	87	0	0	66	0	5	17	304	7	36	59	0	0	71	11	0	7	5	3	14	0	0	9	0	0	0	0	0	0	0	3	0	0	165	116	14	4	0	4	83	4	270	4	0	0	0	0	0	0	0	12	7	39	80	62	148	28	36	156	0	266	207	12	0	0	2	0	0	0	0	0	7	17	5	10	11	11	55	42	39	40	33	5	4	0	0	0	11	3	0	4	22	0	0	2	0	7	0	0	0	0	0	0	2	0	0	3	258	258	118	118	3	0	0	0	0	0	0	5	12	82	22	29	51	54	60	39	16	33	38	16	5	4	0	7	7	9	0	4	0	0	309	234	584	398	254	195	334	224	213	129	48	7	126	130	232	227	217	20	131	3	0	0	0	0	0	0	0	0	20	26	0	120	141	192	502	0	7	11	8	17	6	12	5	17	11	4	226	116	95	115	58	2	0	0	82	123	58	80	189	54	47	177	40	50	3559	3495	8764	3	4	11	4	4	11	9	0	241	238	253	22	68	71	5	192	144	198	1980	994	1527	728	1059	855	378	0	0	149	24	0	107	0	0	0	0	0	0	0	409	474	442	159	120	258	254	167	3	0	0	13	5	10	6	3	5	5	76	115	139	31	38	69	38	48	0	0	0	23	31	20	96	56	21	29	26	38	102	0	0	7	34	203	30	34	8	0	36	48	183	24	87	12	64	37	88	49	34	0	0	0	3	0	0	0	0	0	0	8	6	0	0	0	3	12	6	0	4	2	9	9	0	14	15	5	0	17	4	0	604	454	612	412	732	472	283	271	149	127	23	16	34	6	23	39	22	4	29	22	6	26	0	0	4	9	0	0	0	0	0	5	3	0	3	5	0	100	86	129	219	144	211	0	0	0	0	3	0	0	0	9	0	48	19	28	11	8	14	2161	389	42	0	126	26	35	40	149	82	115	139	0	0	0	0	6	0	0	0	0	0	0	33	3	0	38	0	7	13	40	5	216	71	0	5	7	2	2	132	252	177	11	184	594	99	130	225	348	170	4	29	0	2	4	0	0	0	0	0	22	124	113	109	12	68	0	0	0	0	0	0	0	952	126	14	26	24	4	0	0	0	2	0	6	0	0	0	96	114	125	0	5	5	48	4	8	0	8	12	0	0	10	0	0	0	0	4	1050	685	777	347	1049	119	134	39	8	150	39	76	65	111	11	204	122	200	133	130	159	8	0	13	0	6	4	0	0	9	0	118	149	166	156	460	320	352	272	628	360	4	5	9	3	9	2	3	4	6	2	6	0	0	0	0	88	4391	29	130	93	70	0	159	163	0	11	331	17	103	11	13	65	27	31	23	52	35	48	48	23	36	22	71	76	0	19	0	0	0	0	15	0	15	0	6	7	15	12	0	0	0	0	108	115	85	205	0	0	0	0	3	53	40	27	37	39	34	56	52	52	84	129	140	2	3	4	3	54	53	54	44	900	2279	2016	2193	1631	0	0	188	88	0	8	7	0	0	0	201	20	530	26	14	320	140	12	369	15	36	249	302	313	490	610	474	740	0	5	9	9	0	0	5	27	6	3	995	300	507	341	744	730	8	10	15	0	25	37	40	29	48	9	0	10	0	19	0	0	0	0	0	23	0	7	0	9	22	14	0	319	35	98	280	149	79	43	80	602	354	29	61	20	0	0	110	69	80	133	54	119	72	72	22	55	171	0	17	0	5	0	4	5	0	6	9	6	15	18	5	6	10	0	11	5	106	60	185	105	55	28	97	18	0	22	13	4	2	0	6	0	0	0	0	0	0	0	0	151	78	184	82	146	102	88	0	1304	68	122	8	6	7	12	0	149	171	56	43	49	68	88	0	0	0	0	0	0	85	60	38	88	11	39	19	38	179	0	21	104	244	5	6	0	0	0	0	0	61	70	50	49	129	143	0	0	0	168	158	2	0	0	0	0	0	10	12	3	10	5	19	3	0	34	48	44	69	69	41	35	17	40	59	0	0	14	0	14	67	4	0	0	0	0	27	0	0	0	0	7	0	8	3	10	68	0	82	105	45	47	845	724	201	368	286	334	279	303	4	0	0	3	8	17	0	6	0	27	0	22	31	21	20	21	30	10	12	15	25	473	21	20	465	385	20	276	16	35	71	26	54	23	123	48	37	8	12	13	112	16	0	6	6	30	0	170	166	168	149	196	5	0	15	0	17	10	0	43	0	69	12	13	83	22	63	18	17	13	12	52	35	30	39	8	0	0	19	0	19	0	0	0	0	0	0	0	0	0	0	85	28	19	14	14	24	16	37	281	121	81	94	38	197	202	68	8	20	38	108	18	31	37	27	82	66	31	17	0	0	2	0	451	131	199	172	147	102	16	554	102	96	94	93	98	112	30	37	26	46	80	45	35	64	23	28	164	49	79	55	26	159	38	59	117	59	75	283	0	10	0	0	0	0	3	0	0	0	81	0	0	315	232	279	381	5	0	0	291	0	0	3	0	0	4	0	0	0	0	0	4	0	0	0	3	0	20	745	160	10	52	66	26	16	119	39	20	12	11	6	3	11	9	8	0	4	14	11	14	96	255	119	45	0	8	32	21	3756	0	24	31	0	0	0	0	7	10	159	30	8	56	182	63	0	0	0	0	3	4	6	3	3	10	11	0	0	0	3	3	4	0	4	2	0	0	0	2	0	14	288	91	42	520	222	61	0	21	359	0	3	509	680	340	295	134	905	271	231	0	9	10	13	316	205	14	201	194	61	13	29	65	430	43	142	25	7	14	72	23	2	3	3	52	27	54	54	65	82	65	134	643	0	0	0	0	0	0	0	0	16	43	134	17	44	75	192	175	24	7	0	0	0	3	4	0	0	0	12	0	0	0	274	224	74	115	40	56	7	21	14	12	13	0	539	6	146	9	371	321	0	13	13	21	23	28	25	25	20	29	28	0	0	0	0	0	0	119	76	5	6	0	0	0	12	0	0	0	7	22	106	63	47	56	18	66	98	264	90	56	27	0	0	55	23	0	120	10	136	87	12	8	6	8	3	16	13	18	17	15	97	100	113	98	0	0	0	0	2	74	4	0	2	2	0	34	722	937	390	107	65	67	123	0	147	0	8	0	8	2	6	0	0	4	152	94	300	81	472	190	14	15	57	7	16	0	36	25	43	124	149	310	333	295	242	310	205	90	83	496	0	37	0	0	4	30	0	0	0	5	0	0	0	45	0	27	7	7	2	3	15	0	8	21	4	2	76	34	73	135	107	47	26	0	147	104	90	108	152	16	40	88	89	72	15	24	0	0	5	185	0	0	0	50	0	2	0	0	37	0	0	0	0	0	0	0	0	0	0	0	0	237	220	91	92	31	35	20	26	94	42	18	6	0	3	11	0	6	0	22	0	4	2	0	0	14	0	0	0	6	0	12	30	0	30	0	0	0	16	33	0	0	12	0	14	0	0	6	0	28	51	14	14	54	22	3	0	19	5	34	20	7	2	0	0	8	4	0	0	0	0	3	9	2	14	0	6	0	0	0	0	60	1422	224	150	88	41	31	2199	71	82	34	57	3913	6255	5423	165	58	0	0	12	0	12	0	41	11	0	0	0	0	0	0	0	53	157	13	41	0	277	318	29	13	26	21	135	170	214	216	296	35	159	139	184	94	140	98	140	234	168	90	101	167	28	33	170	29	27	20	75	6	0	8	20	0	6	0	6	0	0	0	0	0	0	0	0	0	0	0	0	0	0	9	18	0	0	20	0	13	0	0	0	0	5	0	3	4	0	0	0	2	0	0	3	13	8	12	3	15	6	2	0	0	2	0	8	4	28	35	23	32	36	59	18	51	9	39	0	11	15	16	15	214	34	31	355	336	323	28	109	102	114	9	0	0	0	0	0	6	0	0	4	3	166	51	199	242	23	28	27	43	50	34	511	89	33	56	43	78	97	106	167	177	196	33	21	10	13	12	6	0	0	6	0	25	96	51	37	64	65	95	30	3386	0	23	100	0	0	8	25	0	3	0	77	82	82	158	135	192	43	79	62	77	164	119	79	179	40	295	118	37	40	9	0	0	12	9	0	0	0	0	65	0	42	32	0	0	19	17	17	95	5	79	77	68	3	0	0	0	2	0	0	6	0	2	0	0	0	0	0	0	0	0	0	0	0	0	0	0	0	0	0	11	34	27	46	40	21	22	0	2	2	334	155	137	88	124	156	63	141	118	130	154	238	104	82	160	297	10	0	11	9	0	0	0	0	0	0	0	0	5	4	0	3	18	4	9	6	0	4	12	11	13	6	38	12	7	9	19	0	0	0	6	0	8	0	7	23	0	0	0	18	6	4	0	0	0	0	0	0	0	0	0	0	0	0	0	0	0	0	13	0	101	227	83	56	186	0	0	0	0	0	0	0	0	0	0	0	34	5	4	4	10	5	4	162	181	180	0	0	0	15	7	19	22	11	13	39	0	0	0	0	0	0	0	0	7	8	10	0	6	6	11	0	26	6	0	0	0	0	0	0	0	0	6	7	12	8	0	7	3	0	0	94	74	223	130	0	0	14	2	0	0	6	0	0	2	45	0	0	0	0	39	37	56	86	128	102	108	119	0	0	0	0	87	74	0	31	0	0	0	0	13	29	30	17	31	26	7	0	0	0	0	0	0	17	3	3	14	9	15	6	32	4	0	0	0	0	0	0	0	0	0	3	15	0	0	0	66	90	91	66	70	92	42	67	50	25	56	10	43	26	48	0	0	0	75	77	91	0	0	0	9	3	0	0	11	0	31	58	64	149	36	211	227	119	27	241	0	7	3	0	7	8	3	4	5	11	5	0	6	43	0	5	10	5	5	9	10	0	2	2	4	5	0	0	0	6	10	5	0	0	0	0	3	10	19	9	268	78	210	269	85	176	35	153	158	6	8	16	6	6	11	86	13	18	5	387	125	299	263	300	280	31	167	53	59	54	10	16	65	31
hsa-miR-1303-5p	0	0	0	5	0	0	0	0	0	0	12	21	21	13	20	9	8	8	35	37	0	0	0	0	0	0	0	0	0	0	0	0	0	0	0	3	0	0	0	0	0	0	0	0	0	0	0	0	0	0	0	0	0	0	0	0	0	0	0	0	0	0	0	0	0	10	13	26	0	0	104	0	0	148	0	2	3	4	2	8	6	5	14	0	0	0	35	0	0	0	0	0	4	0	0	0	3	10	0	0	0	0	0	5	0	0	0	7	27	36	24	23	3	22	7	5	18	12	26	10	10	0	15	14	0	0	0	0	0	0	0	0	0	5	105	46	18	6	6	0	4	11	15	0	6	12	321	5	10	0	0	0	0	3	0	0	0	0	0	0	3	0	0	0	0	33	39	31	23	33	35	44	41	45	42	0	0	0	0	0	0	0	0	15	0	0	0	0	0	2	0	0	0	0	0	0	0	0	0	0	0	0	0	13	7	0	23	0	0	0	129	125	4	0	0	0	0	0	0	9	0	0	0	0	0	0	0	0	53	0	6	0	0	0	0	0	0	27	0	0	19	0	0	0	113	0	3	25	0	0	18	0	0	2	5	6	10	0	0	0	0	0	0	0	0	0	0	0	0	0	201	116	5	0	0	3	0	0	55	0	0	0	0	0	0	0	0	0	0	0	26	61	54	0	0	0	0	5	0	6	0	0	0	0	0	0	0	0	3	0	0	0	0	0	19	8	0	10	0	5	0	0	0	0	2	0	0	0	2	0	0	0	0	0	0	0	0	0	0	0	0	0	0	0	0	0	32	32	0	0	0	0	0	0	0	0	0	14	0	30	16	15	28	17	0	17	28	8	0	0	0	0	0	0	0	0	0	0	23	15	52	37	29	15	18	8	24	14	16	0	8	21	27	12	26	2	80	0	0	0	0	0	0	0	0	0	22	11	0	0	0	2	20	3	0	0	0	0	0	0	0	0	0	0	51	41	29	55	32	4	0	0	24	31	24	0	0	0	0	0	0	0	13	6	14	0	0	0	0	0	0	0	0	58	45	51	5	36	46	0	76	49	68	112	53	81	54	92	110	19	0	0	0	0	0	32	4	0	0	0	0	0	0	5	10	0	26	0	17	13	25	0	0	0	0	0	0	0	0	0	0	6	5	13	0	0	0	0	0	9	0	17	4	0	0	0	0	0	0	0	0	0	0	0	0	0	4	0	0	0	0	0	0	2	0	7	0	9	15	15	13	7	0	0	0	0	0	0	0	0	0	0	0	0	0	0	0	0	2	0	0	0	0	0	0	0	16	0	2	0	0	0	0	40	31	70	47	55	43	27	28	15	14	2	0	3	0	0	8	0	2	0	0	0	0	0	0	0	0	0	0	0	0	0	5	0	0	0	0	0	9	20	37	20	15	16	0	0	0	0	0	0	0	0	2	0	3	0	0	0	0	0	134	0	0	0	0	0	0	0	3	7	0	0	0	0	0	0	0	0	0	0	0	0	0	14	0	0	10	0	3	4	6	0	190	50	4	0	0	0	0	0	53	19	0	0	0	0	0	19	5	58	4	5	0	0	0	0	0	0	0	0	0	44	30	38	0	52	0	0	0	0	0	0	0	83	14	0	0	0	0	0	0	0	0	0	0	0	0	0	0	100	33	0	0	0	20	0	0	0	0	0	0	0	0	0	0	0	0	0	28	57	43	0	47	0	0	0	0	0	0	0	0	0	0	6	0	0	6	0	13	0	0	0	0	3	0	0	0	6	3	4	10	12	11	40	10	29	18	55	34	0	0	0	0	0	0	0	0	0	0	0	0	0	0	0	0	18	0	21	0	0	0	0	27	0	0	42	0	32	0	7	8	8	6	0	0	0	0	0	0	0	0	19	0	0	2	0	0	0	0	5	0	0	0	0	0	0	0	0	0	0	0	44	43	17	12	0	0	0	0	0	17	15	0	0	0	0	0	0	19	22	0	0	0	0	0	0	0	0	0	0	70	232	179	111	92	0	0	62	33	0	0	0	0	0	0	42	5	36	6	21	45	22	0	32	0	6	19	40	12	57	132	62	74	0	0	0	0	0	0	0	8	0	0	30	8	28	10	46	35	0	0	0	16	19	14	21	19	14	0	0	8	0	3	0	0	0	0	0	6	0	0	0	0	5	2	0	65	12	23	63	34	13	17	34	113	34	22	65	33	0	0	33	26	16	26	7	29	21	21	8	25	17	0	4	0	3	0	0	0	0	0	2	0	0	0	0	0	0	0	0	0	11	12	17	41	8	16	11	0	0	0	0	0	0	0	0	106	75	0	0	0	0	0	0	56	21	13	24	0	0	25	0	191	71	73	7	0	5	0	0	71	33	17	11	10	10	14	0	0	0	0	0	0	0	0	0	0	0	8	12	10	21	0	15	26	143	0	0	0	0	0	0	0	0	0	0	0	0	0	0	0	0	40	24	5	0	0	0	0	0	0	0	0	3	4	4	0	0	18	10	18	13	12	5	4	8	6	17	0	0	4	0	0	25	0	0	0	0	0	8	0	0	0	0	0	0	0	0	0	0	0	0	0	9	0	75	54	14	19	23	28	20	22	0	0	0	7	5	0	0	0	0	8	0	0	0	0	0	0	0	0	0	0	3	22	10	6	37	39	14	27	7	15	12	3	10	5	19	10	9	0	8	0	3	6	0	0	3	0	0	48	0	40	0	40	0	0	0	0	6	0	0	5	0	35	21	30	34	43	44	0	0	0	0	0	5	0	0	0	0	0	0	0	0	0	8	0	0	0	0	0	0	0	0	34	47	30	28	21	12	4	17	71	23	22	9	8	25	33	13	0	3	7	13	0	4	15	13	19	17	0	3	0	0	0	0	30	0	0	57	0	0	0	0	40	36	46	36	38	41	7	0	6	4	11	9	14	8	5	6	24	12	0	13	0	15	2	15	11	5	6	55	2	0	0	0	0	0	0	0	0	0	27	0	0	0	0	11	0	0	0	0	0	0	0	0	0	0	0	0	0	0	0	0	0	0	0	0	0	0	4	182	44	2	9	10	3	6	20	8	0	0	0	0	0	0	0	0	0	0	6	11	12	17	27	13	23	0	0	12	0	27	0	0	0	0	0	0	0	0	0	6	5	0	0	6	25	0	0	0	0	0	0	2	0	0	0	3	0	0	0	0	0	0	0	3	0	0	0	0	0	0	0	7	17	16	32	21	13	0	0	151	0	0	31	56	26	40	16	80	51	0	16	0	9	8	47	38	2	59	32	7	4	4	5	75	0	0	0	8	0	5	0	0	0	3	0	0	0	0	0	0	0	0	4	0	0	0	0	0	0	0	0	3	14	43	0	6	16	43	49	2	3	0	0	0	0	0	0	0	0	4	0	0	0	64	72	0	0	0	0	0	0	3	0	0	0	0	0	40	0	119	76	0	0	5	0	0	0	0	0	6	3	4	17	0	0	0	0	0	32	0	0	0	0	0	0	0	0	0	0	0	0	19	10	5	9	6	3	11	56	17	41	128	0	0	83	0	36	0	25	0	0	0	0	0	0	0	0	2	0	0	0	20	19	20	19	0	0	0	0	0	0	0	0	0	0	0	2	43	41	0	18	16	10	27	0	0	0	2	0	0	0	6	0	0	0	0	0	0	0	0	0	0	0	0	0	0	0	0	0	0	15	10	40	32	24	28	44	16	4	8	90	0	4	0	0	0	9	0	0	0	0	0	0	0	0	0	0	0	0	0	0	0	0	0	0	0	0	13	5	16	25	19	8	0	0	15	17	16	10	13	0	4	27	0	0	6	4	0	5	4	0	0	0	0	0	0	0	0	0	0	0	0	0	0	0	0	0	0	0	0	0	0	31	28	22	28	9	5	9	19	25	10	4	0	0	0	0	0	0	0	4	2	0	0	0	0	4	0	0	0	0	0	2	9	0	3	0	0	0	4	5	0	0	4	0	4	0	0	2	0	0	20	0	0	0	2	0	0	0	0	0	0	0	0	0	0	0	0	0	0	0	0	0	5	0	0	0	0	0	0	0	0	0	273	44	19	12	12	5	280	5	8	3	5	44	23	9	73	8	0	0	4	0	0	0	7	0	0	0	0	0	0	0	0	0	44	0	0	0	0	0	17	3	10	2	25	41	51	26	44	4	11	0	0	0	0	0	0	9	8	13	12	35	5	0	40	7	4	6	16	0	0	0	6	3	3	0	0	0	0	0	0	0	0	0	0	0	0	0	0	0	0	4	7	0	0	5	0	2	0	0	0	0	0	0	0	0	0	0	0	0	0	0	0	0	0	0	0	0	0	0	0	0	0	0	0	0	30	23	0	21	37	30	0	15	39	14	0	0	0	0	0	44	0	0	76	69	80	0	106	89	101	0	0	0	0	2	0	0	0	0	0	0	22	16	28	21	11	5	8	8	10	14	104	21	16	8	8	13	32	19	17	19	43	32	0	0	0	0	0	0	0	0	0	0	0	0	0	0	0	3	0	74	0	0	15	0	0	0	0	0	0	0	23	14	16	21	23	43	11	20	14	7	21	21	14	11	9	70	52	7	9	12	0	0	0	6	0	0	0	0	16	0	10	6	0	0	9	0	4	52	3	15	16	0	0	0	0	0	0	0	0	2	2	0	0	0	0	0	0	0	0	0	0	0	0	0	0	0	0	0	0	0	4	0	3	0	0	4	0	0	2	35	65	42	7	10	8	10	10	0	0	52	16	3	0	0	32	0	0	0	0	0	0	0	0	0	0	0	0	0	0	0	0	3	0	0	0	0	0	0	0	0	0	0	0	0	0	0	0	0	0	0	0	0	0	0	0	0	0	0	0	0	0	0	0	0	0	0	0	0	0	0	0	0	0	0	0	0	0	0	0	6	0	0	0	0	0	0	0	0	0	0	0	0	0	0	0	11	0	0	0	0	0	0	20	16	24	0	0	0	0	0	0	0	9	0	9	0	0	0	0	0	0	0	0	4	0	0	0	2	0	0	0	14	0	0	0	0	0	0	0	0	2	0	0	0	0	2	2	2	0	0	12	23	35	14	0	0	6	0	0	0	4	0	0	0	9	0	0	0	0	0	24	23	72	111	107	0	0	0	0	0	0	10	4	0	0	0	0	0	0	0	0	0	0	0	0	0	0	0	0	0	0	0	0	0	0	2	0	0	0	3	0	0	0	0	0	0	0	0	0	0	0	0	0	0	0	10	2	5	9	7	8	0	5	0	0	3	2	8	11	11	0	0	0	5	11	5	0	0	0	0	0	0	0	0	0	3	0	9	22	9	21	30	13	5	21	0	0	0	0	0	0	0	3	0	0	0	0	0	10	0	0	0	0	0	0	0	0	0	0	0	0	0	0	0	7	0	6	0	0	0	0	0	8	3	0	4	0	0	0	0	0	0	0	6	0	0	0	0	0	0	11	0	0	0	27	0	36	28	34	23	0	0	15	12	18	11	0	12	17
hsa-miR-1304-3p	0	0	0	0	0	0	0	0	0	0	0	0	0	0	0	0	0	0	0	0	0	0	0	0	0	0	0	0	0	0	0	0	0	0	0	0	0	0	0	0	0	0	0	0	0	0	0	0	0	0	0	0	0	0	0	0	0	0	0	0	0	0	0	0	0	0	0	0	0	0	0	0	0	0	0	0	0	0	0	0	0	0	0	0	0	0	0	0	0	0	0	0	0	0	0	0	0	0	0	0	0	0	0	0	0	0	0	0	0	0	0	0	0	0	0	0	0	0	0	0	0	16	0	80	0	0	0	0	0	0	0	0	0	0	0	0	0	0	0	0	0	0	0	0	0	0	0	0	0	0	0	0	0	0	0	0	20	0	127	0	0	0	0	0	0	0	0	0	0	0	0	0	0	0	0	0	0	0	0	0	0	0	0	0	0	0	0	0	0	0	0	955	0	0	0	0	0	0	0	0	0	0	0	0	0	0	0	0	0	0	0	0	0	0	0	0	0	0	0	0	0	0	0	0	0	0	0	0	0	0	0	0	0	0	0	0	0	0	0	0	0	0	336	0	0	0	0	0	0	0	0	0	0	0	0	104	0	0	0	0	0	0	0	0	0	0	5	7	4	0	0	0	0	0	0	0	0	0	0	0	0	0	0	0	0	0	0	0	0	511	0	0	0	0	0	0	0	0	0	0	0	0	0	0	0	0	0	0	0	0	0	0	0	0	0	0	0	0	0	0	0	0	0	0	0	0	0	0	0	0	0	0	0	0	0	0	0	61	0	0	0	0	0	0	0	0	0	0	0	0	0	0	0	0	0	265	0	0	0	0	0	0	0	0	0	0	0	0	0	0	0	0	0	0	0	0	0	0	0	0	0	0	0	0	0	0	0	0	0	0	0	0	0	0	0	0	0	0	0	0	0	0	0	0	0	0	0	0	0	0	0	0	0	0	0	0	0	0	0	0	0	0	0	0	0	0	0	0	0	0	0	0	0	0	0	0	0	82	0	0	0	0	0	854	1849	0	0	0	0	0	0	0	482	0	0	0	0	0	0	0	0	0	0	0	0	0	0	0	0	0	0	0	0	0	0	0	0	0	0	0	0	0	0	0	0	0	0	0	0	0	0	0	0	26	0	0	0	0	0	0	0	0	0	0	0	0	0	0	0	0	0	0	0	0	0	0	0	0	0	0	0	0	0	0	0	0	0	0	0	0	0	0	0	0	0	0	0	0	0	0	0	0	0	0	0	0	0	0	0	0	0	0	0	0	0	0	0	0	0	0	0	112	0	0	0	0	0	0	0	0	0	0	0	0	0	2929	1929	0	0	0	0	0	0	0	0	0	0	0	0	0	0	0	0	0	0	0	0	0	0	0	0	0	0	0	0	0	0	0	0	0	0	0	0	0	0	0	0	0	0	0	0	0	0	0	0	0	0	0	0	0	0	0	0	0	0	0	0	0	0	0	0	0	0	0	0	0	0	0	0	0	0	0	0	0	0	0	0	0	0	0	0	0	0	0	0	0	0	0	0	0	0	0	0	29	0	0	0	0	0	0	0	0	0	0	0	0	317	0	0	88	28	0	0	0	0	0	0	0	6	0	0	0	0	0	0	0	0	41	0	0	0	5	10	5	0	0	0	0	0	0	0	0	2174	0	0	0	0	0	0	0	0	0	0	0	14	0	0	0	0	0	655	387	226	90	579	0	0	0	0	0	0	0	0	0	0	0	0	0	0	0	0	0	0	0	0	0	0	0	0	0	0	0	0	0	0	0	0	1627	1048	1295	848	0	0	0	0	0	0	0	0	0	0	0	0	0	0	0	0	0	0	0	0	0	0	0	0	0	0	0	0	0	0	0	0	0	0	0	0	0	0	0	0	0	0	0	0	0	0	0	0	0	0	0	0	194	210	130	176	96	76	0	0	0	0	0	0	98	0	0	0	0	0	0	0	0	0	0	0	0	0	0	0	0	0	0	0	0	0	0	0	0	0	0	0	0	0	0	0	0	0	0	0	0	0	542	0	0	0	0	0	0	0	0	0	0	0	3727	0	0	0	0	0	0	0	0	0	0	847	0	85	0	0	0	0	0	0	0	0	0	0	0	0	0	0	0	95	80	0	0	0	0	0	0	0	0	0	0	0	0	0	0	0	0	0	0	309	0	0	0	0	0	0	0	0	0	0	0	0	0	0	0	0	0	0	0	0	0	0	0	0	0	0	0	0	0	0	572	0	0	0	0	0	0	0	0	0	98	67	73	0	0	0	0	0	0	1090	0	0	0	0	0	0	0	0	0	0	93	0	433	0	0	0	0	0	0	0	0	0	0	0	0	0	0	0	0	2186	0	0	0	332	0	0	565	0	0	0	0	0	0	0	0	0	0	0	0	0	0	0	0	0	0	0	0	0	0	0	0	0	0	0	0	0	0	0	0	0	0	0	0	0	0	0	0	0	0	0	0	0	0	0	0	312	333	0	0	0	0	0	0	258	485	0	0	0	0	0	0	0	0	0	0	0	0	0	0	0	0	0	0	0	0	0	0	0	0	0	0	0	0	103	32	140	0	0	0	0	0	0	0	0	0	0	0	0	0	0	0	0	0	0	0	0	0	0	0	0	0	0	0	0	0	0	0	15	0	0	0	0	0	0	0	0	0	0	0	0	0	0	392	0	1087	0	0	0	0	0	0	0	0	1126	0	0	0	0	0	0	0	0	0	0	0	0	0	0	0	0	0	0	0	0	0	0	0	0	0	0	0	0	0	0	0	0	0	0	0	0	0	0	449	0	0	0	0	0	0	0	0	0	0	0	0	0	0	0	0	0	0	0	0	0	0	0	0	0	0	0	0	0	0	0	0	0	0	0	0	0	0	0	0	0	0	0	0	0	0	0	0	0	0	0	0	0	0	0	0	0	0	0	0	0	0	0	0	0	0	0	0	0	0	0	0	0	0	0	0	0	0	0	0	0	0	0	0	0	0	0	0	0	0	0	0	0	0	0	0	0	0	0	0	0	0	0	0	0	0	0	0	0	0	0	0	0	0	0	0	0	0	0	0	0	0	0	0	0	0	0	0	0	0	0	0	0	0	0	0	0	0	0	0	0	0	0	0	0	0	0	0	0	0	0	0	1447	0	0	0	0	0	0	0	69	0	0	0	0	0	0	0	0	0	0	0	0	0	0	0	0	128	127	0	0	0	0	0	0	338	0	0	0	0	0	0	0	0	0	0	0	0	0	0	0	0	0	0	0	0	0	0	0	0	0	0	0	0	0	0	0	0	0	0	0	0	0	1564	0	0	0	0	0	0	0	0	0	0	0	0	0	0	0	0	0	0	19	62	0	0	0	0	0	0	0	0	0	0	0	0	0	0	0	0	0	0	0	0	0	0	0	0	0	31609	23788	0	0	0	0	0	0	0	0	0	0	1262	0	0	0	0	0	0	0	0	0	0	0	0	0	0	0	0	0	0	0	0	0	0	0	0	0	0	0	0	0	249	0	0	0	0	0	0	0	0	0	0	0	0	0	0	0	0	0	4228	0	0	0	0	0	0	0	0	0	0	63	44	126	68	0	0	0	0	0	0	0	0	0	0	0	0	0	0	0	0	0	0	0	452	302	99	2731	2055	2013	2508	158	0	0	0	0	0	0	0	0	0	84	0	0	0	0	0	0	0	0	0	0	0	0	0	0	104	0	0	0	0	0	0	1562	1025	0	0	0	0	0	0	0	0	0	0	0	0	0	0	0	0	0	0	0	0	0	0	0	0	0	0	0	0	0	0	0	0	0	0	0	0	0	0	0	0	0	0	0	0	0	0	0	0	0	0	0	0	0	0	0	0	0	0	0	233	0	0	0	0	0	0	0	0	0	0	0	0	0	0	0	0	0	0	0	0	0	0	0	0	0	0	0	0	0	0	0	0	0	0	0	0	0	0	0	0	0	0	0	0	0	0	0	0	0	0	0	0	0	0	0	0	0	0	0	0	0	72	0	0	0	0	0	0	0	0	0	0	0	0	0	0	0	0	0	0	0	0	0	0	0	0	0	0	0	0	0	0	0	69	0	0	0	0	0	0	0	0	0	0	0	0	0	788	815	0	0	0	0	0	0	0	0	0	0	0	0	0	0	0	0	0	0	0	0	0	0	0	0	0	0	0	0	0	0	0	0	0	0	33	0	0	0	0	0	0	0	0	0	0	0	0	0	0	0	0	0	0	0	0	0	0	0	0	0	0	0	0	0	0	0	0	0	0	0	0	0	0	0	23	285	0	0	0	0	0	0	0	0	0	0	0	0	0	0	0	0	0	0	432	246	0	0	0	0	0	0	0	0	0	0	78	0	0	0	0	0	0	0	0	0	288	516	0	0	0	0	0	0	0	0	0	0	0	0	0	0	0	0	0	0	0	0	0	0	0	0	0	0	0	0	0	65	0	0	0	0	0	0	0	0	0	0	0	0	0	0	0	0	0	0	0	0	0	0	0	0	0	0	0	0	0	0	0	0	0	0	0	0	0	0	1203	0	0	0	0	0	0	0	0	0	0	0	0	0	0	0	0	0	0	0	0	0	0	0	0	0	0	0	0	0	0	0	0	0	0	0	0	0	0	0	0	0	0	0	1149	608	220	0	0	0	0	0	0	0	0	0	0	0	0	0	0	0	0	0	0	0	0	0	0	0	0	0	0	0	0	0	0	0	0	0	0	0	0	0	0	0	0	0	0	0	73	0	0	0	0	0	0	0	0	140	0	0	0	0	0	0	0	0	0	0	0	0	0	0	0	0	0	0	44	20	170	0	0	0	0	0	0	0	0	0	0	0	0	0	0	0	0	0	0	0	0	0	0	87	0	0	0	0	0	0	0	0	0	0	0	0	0	0	0	0	0	0	0	0	0	0	0	0	0	0	317	668	0	0	0	0	0	0	0	0	0	0	0	0	0	0	0	0	0	0	0	0	0	0	0	0	0	0	0	0	0	0	0	0	0	0	0	0	0	0	0	0	0	0	0	0	0	0	0	0	0	0	0	0	0	0	0	0	0	0	0	0	0	0	0	0	0	0	0	0	0	6508	0	0	0	0	0	0	0	0	0	11	0	0	0	0	0	679	1622	8	0	0	0	0	0	0	0	0	0	0	0	0	0	0	0	0	0	0	0	0	0	0	0	0	0	0	0	0	0	0	0	0	0	41	0	139	0	0	0	0	0	0	0	0	0	0	0	0	0	0	0	187	0	0	0	0	0	0	0	0	0	0	0	0	0	0	0	0	0	0	0	0	0	0	0	0	0	0	562	0	0	0	0	0	0	0	0	1838	0	0	0	0	0	0	0	269	0	0	0	0	214	0	0	0	0	0	0	0	0	0	0	0	0	0	0	0	0	0	0	0	118	84	0	104	0	448	0	0	0	0	0	0	0	0	188	172	0	0	0	0	0	0	0	0	30	39	25	23	0	33	0	0	0	0	0	0	0	0	619	0	0	0	0	0	0	0	0	0	0
hsa-miR-1304-5p	0	0	0	0	0	0	0	0	0	0	0	4	4	0	3	0	0	0	0	0	0	0	0	0	0	0	0	0	6	0	14	7	21	16	0	0	0	0	0	0	0	0	0	0	0	0	0	0	0	0	0	0	0	7	13	5	21	26	0	0	0	0	0	0	0	7	3	3	0	0	0	0	0	8	0	0	0	0	0	0	0	0	0	0	0	0	0	0	0	0	0	0	0	0	0	0	0	23	0	7	0	3	0	5	0	0	0	0	0	0	6	0	0	0	0	0	0	0	0	0	0	0	0	0	0	0	0	0	0	0	0	0	0	0	33	14	10	4	0	0	0	0	0	0	8	9	20	5	0	0	0	0	0	0	4	0	0	0	0	3	2	9	0	3	0	5	4	5	2	6	5	0	2	0	3	0	0	0	0	0	0	0	0	23	0	0	0	0	0	13	5	17	0	0	0	0	0	0	0	0	0	0	0	0	0	0	32	0	0	0	0	0	9	0	2	0	0	9	0	0	0	0	13	12	0	0	0	0	57	0	0	0	0	0	0	0	0	0	0	0	0	0	12	0	7	15	0	5	0	0	0	0	0	4	0	9	0	0	0	0	0	0	0	0	0	0	0	0	0	0	15	25	0	0	0	0	20	0	0	0	0	0	0	0	0	0	0	0	0	9	57	41	76	45	25	5	5	0	0	0	0	0	0	0	0	0	0	0	0	0	0	0	0	0	0	0	0	0	0	0	0	0	0	0	0	0	0	2	0	0	0	0	0	8	0	0	0	0	0	0	0	0	0	0	29	29	13	13	0	0	0	0	0	0	0	0	0	13	0	0	0	0	0	0	0	5	0	10	8	0	0	0	0	0	0	0	0	0	7	0	0	3	0	6	4	0	3	0	0	0	17	31	25	25	19	5	0	0	0	0	0	0	0	0	0	0	0	0	0	0	0	0	10	0	0	0	0	0	0	0	0	0	0	0	6	0	0	0	0	0	0	0	0	0	0	38	44	100	18	48	12	14	219	203	325	0	0	0	0	0	0	0	0	19	19	16	0	0	5	0	15	15	15	67	31	28	17	27	33	9	5	0	127	0	2	0	0	0	0	0	0	0	0	12	35	24	27	32	79	80	12	0	0	0	0	0	0	0	0	3	0	22	21	55	9	33	33	24	42	59	51	72	0	3	0	81	26	37	19	28	43	76	32	55	2	18	22	18	26	2	0	20	9	16	0	0	2	5	5	0	6	4	0	4	0	0	0	0	0	0	0	4	0	0	60	0	0	0	0	0	0	8	0	0	0	0	0	9	0	0	0	0	0	9	0	15	11	9	0	9	0	6	0	0	0	0	0	0	0	0	0	0	0	6	13	0	12	0	4	0	0	0	8	0	0	0	0	0	0	0	0	0	0	0	0	26	0	0	3	0	0	0	0	0	0	0	25	13	25	5	14	7	182	23	20	9	25	0	21	7	15	19	18	9	0	0	0	0	0	0	0	0	0	0	0	0	0	0	0	0	5	0	0	0	25	8	0	0	0	0	0	28	0	16	0	9	11	9	12	22	54	0	0	0	0	0	2	0	0	0	0	0	2	12	7	13	0	6	0	0	0	0	0	0	0	0	4	0	0	0	0	0	0	0	0	0	0	0	0	0	21	16	20	0	0	0	0	0	0	0	0	0	10	0	5	0	0	0	0	0	104	75	58	41	121	9	13	14	0	15	9	6	0	9	8	16	24	17	11	29	20	0	0	0	0	0	0	0	0	0	0	0	0	0	0	6	2	9	2	38	18	0	0	0	4	0	0	0	0	0	0	0	4	0	0	0	87	139	85	118	128	77	0	107	105	6	8	19	5	28	0	3	0	7	0	0	0	0	0	0	0	0	0	13	0	0	0	0	0	0	0	0	0	0	0	8	9	0	0	0	0	0	0	0	2	0	0	0	0	0	0	0	0	0	0	0	3	0	0	0	0	19	0	0	0	0	0	0	0	5	0	0	19	44	32	66	41	0	0	0	9	0	0	4	0	3	0	4	0	18	8	0	30	0	0	16	0	0	27	16	10	51	57	13	31	0	8	0	12	0	0	14	0	0	6	401	143	263	132	367	317	0	0	0	2	0	0	8	0	0	0	0	0	0	0	0	0	0	0	0	0	15	3	0	4	0	4	0	16	0	7	8	10	0	8	5	11	0	0	10	0	0	0	0	0	0	0	0	0	0	0	0	0	7	0	3	0	0	0	0	0	0	0	0	0	3	2	2	0	0	0	2	0	12	10	19	16	22	0	13	9	0	0	0	0	0	0	0	0	0	0	54	0	0	0	0	0	0	0	15	15	7	0	0	53	0	0	0	35	0	7	18	0	3	0	3	2	2	6	0	0	0	0	0	0	19	10	6	0	0	6	0	9	7	11	5	21	30	19	9	0	0	0	8	0	0	0	0	0	0	0	0	0	0	3	0	0	0	0	0	20	29	0	0	7	0	0	14	18	8	5	0	0	4	4	4	0	5	0	2	0	0	0	0	3	0	0	0	0	0	0	0	0	0	0	0	6	0	0	0	0	0	23	0	0	13	16	0	9	0	4	0	8	0	7	3	0	0	0	0	7	0	0	0	0	0	8	11	8	9	21	32	13	7	14	0	11	0	9	22	21	0	6	5	15	25	9	0	16	14	0	7	0	0	0	9	0	0	22	0	62	0	0	20	21	0	24	0	0	0	0	0	0	0	0	0	0	0	11	0	0	7	10	8	9	26	39	21	33	36	33	0	0	42	0	51	0	34	0	0	0	0	0	0	0	0	0	21	0	4	0	0	0	4	11	12	14	3	6	3	5	0	0	0	5	10	0	0	0	3	18	14	55	40	0	0	0	0	17	0	0	31	23	25	0	122	6	3	0	0	5	6	14	6	14	9	0	0	10	7	10	0	16	0	0	0	0	0	7	11	0	0	0	7	0	0	0	3	0	0	0	0	0	0	0	0	0	193	0	91	81	0	0	0	17	0	0	0	0	0	3	0	0	0	0	0	0	6	0	0	0	0	0	23	4	0	0	4	0	0	4	3	0	3	0	0	0	0	0	0	0	0	0	0	0	0	0	0	0	0	0	0	32	1107	0	19	32	10	0	8	0	0	0	0	0	0	57	22	2	0	0	0	0	0	0	0	0	0	0	0	2	0	0	0	0	0	0	0	0	0	0	0	0	4	12	5	14	6	15	0	6	15	4	21	0	0	6	24	7	13	4	25	18	7	0	7	0	0	9	5	0	0	0	5	0	5	0	0	63	17	7	26	0	0	0	0	0	0	15	0	0	0	25	17	35	34	108	0	0	0	0	0	0	0	0	0	0	0	3	0	4	9	10	0	0	0	0	0	0	0	0	0	0	5	0	0	0	216	226	15	0	0	23	0	2	2	0	0	0	0	0	0	0	0	0	0	0	0	0	0	0	0	0	0	2	0	0	0	0	0	0	0	48	20	3	0	0	18	15	38	0	0	0	25	0	9	24	8	0	8	4	12	22	6	0	0	0	0	0	0	0	0	0	0	49	0	2	3	0	0	6	0	0	7	0	3	6	4	5	0	0	0	0	0	0	0	0	0	0	0	38	84	73	48	17	14	19	18	7	48	0	0	0	0	7	0	0	6	12	23	0	11	33	6	9	0	0	68	0	0	0	30	23	32	0	0	5	8	8	0	10	11	0	0	0	0	0	0	0	0	0	0	0	0	0	0	0	39	0	14	0	0	0	0	0	0	0	0	0	0	0	9	19	13	22	19	0	14	0	0	7	0	0	0	4	0	11	52	48	4	9	8	13	0	0	0	0	18	0	0	0	0	0	0	0	0	0	0	0	0	0	0	0	0	0	0	7	0	0	0	4	10	0	4	0	0	0	0	0	0	3	0	0	2	0	0	0	0	3	0	0	0	0	0	0	0	0	3	0	0	3	0	0	0	0	0	0	0	4	0	0	0	0	8	6	0	0	7	3	0	0	0	0	0	0	0	0	0	0	0	0	0	0	0	0	0	0	0	0	0	0	3	0	0	0	6	32	50	11	18	5	0	0	93	38	41	24	16	978	193	181	0	12	0	0	2	0	0	0	0	0	0	0	0	0	0	0	0	22	16	0	26	0	169	232	3	0	0	0	0	0	0	0	7	0	8	36	102	55	89	65	69	125	115	0	7	9	0	0	5	4	0	4	9	8	8	7	7	0	0	0	0	0	0	0	0	0	0	0	0	0	0	0	0	0	0	0	0	0	0	0	0	0	0	0	0	0	0	0	0	0	0	0	0	0	0	0	0	9	0	10	9	9	0	0	0	0	0	0	0	0	0	11	0	0	8	7	5	7	5	7	0	0	0	0	0	0	0	0	9	11	11	2	9	11	19	0	0	0	0	0	0	0	0	0	0	4	0	0	0	0	0	0	0	0	3	0	20	0	0	0	0	0	0	0	6	0	0	7	31	0	10	7	0	13	0	0	0	8	16	5	0	20	27	36	13	46	13	0	8	0	12	0	0	0	0	0	0	0	0	0	0	0	0	0	0	0	8	4	4	10	5	8	0	0	4	0	0	0	11	3	0	0	0	0	0	0	0	6	0	0	23	13	8	13	0	26	19	21	0	0	0	0	0	0	0	0	2	0	0	0	0	0	0	0	0	0	0	0	0	0	0	0	0	0	0	0	0	0	5	0	0	0	0	0	0	20	55	45	16	12	20	7	16	27	15	150	18	16	25	27	13	0	0	0	0	0	0	0	0	0	0	0	0	0	0	0	0	5	0	2	0	0	0	2	0	5	0	9	4	0	0	0	0	0	0	0	0	0	0	0	0	0	0	0	0	0	3	0	0	0	0	0	0	0	0	0	0	0	0	0	0	0	0	0	0	174	468	1228	237	302	0	0	0	0	0	0	0	0	0	0	0	0	0	0	0	3	0	0	18	9	11	0	0	0	8	0	0	11	11	0	13	0	0	0	0	0	0	0	0	0	4	0	0	7	4	0	0	0	0	0	0	0	0	0	5	0	0	0	4	5	2	0	3	4	0	0	14	94	24	16	0	0	3	0	0	0	0	0	0	0	0	0	0	0	0	0	0	0	9	13	12	0	0	0	13	0	0	0	0	0	0	0	0	0	0	4	6	11	6	7	5	2	0	0	0	0	0	0	5	0	0	4	0	0	0	0	0	0	0	0	0	0	0	0	0	13	0	0	0	0	0	16	9	11	19	10	10	4	14	5	4	4	0	0	0	0	0	0	0	13	9	10	0	0	0	0	0	0	0	0	0	0	0	8	0	13	16	11	9	0	7	0	0	0	3	0	0	0	0	0	0	0	0	0	0	0	0	2	0	0	0	0	0	0	0	0	2	0	0	0	0	4	0	0	0	0	0	0	0	4	0	37	14	0	8	13	13	4	31	33	0	0	0	0	0	0	7	28	24	0	0	0	12	6	9	9	0	0	0	0	0	0	0	0	0
hsa-miR-1305-3p	0	0	0	0	0	0	0	0	0	0	0	0	0	0	0	0	0	0	4	0	0	0	0	0	0	0	0	0	0	0	0	0	0	0	0	0	0	0	0	0	0	0	0	0	0	0	0	0	0	0	0	0	0	0	0	0	0	0	0	0	0	0	0	0	0	0	0	0	0	0	0	0	0	0	0	0	0	0	0	0	0	0	0	0	0	0	273	9	0	0	0	0	3	0	0	0	0	0	0	0	0	0	0	0	0	0	0	0	0	0	0	0	0	0	0	0	0	0	0	0	0	0	0	0	0	0	0	0	0	0	0	0	0	0	322	216	188	538	203	0	0	0	41	0	0	0	0	0	0	0	5	0	0	0	0	0	0	2	0	151	293	351	200	189	360	39	29	31	31	29	29	31	38	30	36	0	0	0	0	0	0	0	0	0	0	0	0	0	0	0	0	0	0	0	0	0	0	0	0	0	0	0	0	6	0	6	76	0	0	0	0	29	0	0	0	3	0	5	13	20	16	28	12	27	0	0	0	0	118	0	0	0	0	0	0	0	0	0	0	0	0	0	0	0	0	0	0	0	0	0	0	0	0	0	0	0	0	0	0	0	0	0	0	0	0	0	0	0	0	0	0	0	0	0	0	0	0	0	68	0	0	0	0	0	0	0	0	0	0	0	0	0	0	0	0	0	0	0	0	0	0	0	0	0	0	0	0	0	0	0	0	0	0	0	24	0	0	36	0	2	0	0	0	0	8	3	0	0	4	0	0	0	0	0	0	0	0	0	0	0	0	0	0	0	15	15	159	159	0	0	0	0	0	0	0	0	0	0	0	26	35	40	25	39	0	0	0	0	0	0	0	0	0	0	0	0	0	0	0	0	0	0	0	0	0	0	0	0	0	0	80	155	132	109	125	6	243	0	0	0	0	0	0	0	0	0	24	19	0	0	0	0	0	0	0	0	0	0	0	0	0	0	0	0	62	43	518	60	791	0	0	0	14	8	6	0	0	0	0	0	0	0	0	0	0	0	4	7	10	3	0	0	0	54	46	43	6	20	26	0	76	97	96	189	70	130	80	113	161	51	0	0	0	0	0	0	0	0	0	0	0	0	0	13	6	9	13	5	12	11	0	4	0	0	2	4	0	0	4	0	2	0	0	0	0	0	0	0	0	0	0	0	0	0	0	0	0	0	0	0	0	0	0	0	0	0	2	0	0	0	0	0	0	0	23	31	42	4	0	5	0	7	0	0	2	0	0	0	0	0	0	0	0	0	0	0	0	0	0	0	0	0	0	0	0	0	0	0	0	0	0	0	0	0	0	0	0	0	0	0	0	0	0	0	0	0	0	0	0	0	0	0	0	0	0	0	0	0	0	0	0	0	0	0	0	0	0	0	0	0	0	0	0	0	0	0	0	0	0	0	0	0	0	0	0	0	0	0	0	0	0	0	0	108	12	0	0	0	6	0	0	0	0	0	0	0	0	0	0	0	0	0	0	0	0	0	0	0	0	0	0	0	0	0	0	0	0	0	0	0	0	0	0	0	0	7	0	0	0	13	4	72	0	0	0	0	2	2	0	0	0	0	7	50	55	61	6	21	0	0	0	0	0	0	0	0	0	0	6	0	0	0	0	0	0	0	0	0	0	0	198	207	22	5	3	0	294	0	5	0	0	0	0	0	0	0	0	0	0	0	0	0	0	0	0	0	0	0	0	0	0	0	0	0	0	7	14	0	13	0	13	0	0	0	0	0	7	0	0	6	4	0	0	0	0	0	0	0	0	0	0	3	3	4	0	3	6	0	3	5	0	0	0	0	0	0	0	0	0	0	0	0	0	0	0	0	0	0	0	0	0	0	0	0	0	28	51	40	59	48	22	61	0	29	21	0	0	0	0	0	0	0	0	33	52	22	114	0	4	0	0	0	0	0	0	0	0	0	0	0	0	0	23	16	34	57	30	32	36	41	36	60	0	0	0	0	0	0	0	0	0	0	121	452	443	324	207	0	0	114	156	6	0	3	0	0	0	0	0	0	0	0	0	0	0	0	0	0	84	110	160	114	139	46	58	0	0	0	0	0	0	0	0	0	0	0	0	0	0	0	0	0	0	0	0	0	35	35	42	0	0	0	0	0	0	0	0	0	0	0	0	0	0	0	0	0	0	0	113	87	88	56	52	156	71	102	86	76	0	0	0	0	0	0	0	0	0	0	0	0	0	0	0	53	0	0	0	4	0	0	0	0	0	0	3	0	0	6	0	0	0	0	0	0	24	48	16	23	63	10	3	0	0	0	8	0	0	0	0	0	0	0	0	2	0	0	14	14	0	0	0	8	0	0	1074	0	0	0	0	0	0	0	0	50	25	25	33	43	33	0	0	0	0	0	0	5	0	6	0	0	0	0	0	0	0	0	0	0	0	0	0	0	0	0	0	0	0	0	0	0	0	0	0	0	0	0	0	0	0	0	0	0	0	0	0	0	2	0	0	0	29	0	34	0	0	58	0	53	0	31	4	0	0	0	9	4	0	0	0	0	0	0	0	0	0	0	0	0	3	2	2	34	0	0	34	112	107	0	0	0	0	0	0	0	0	0	0	0	0	0	0	0	0	0	0	0	0	0	0	0	0	0	0	0	0	0	0	0	0	0	0	0	0	0	0	80	45	0	75	120	34	5	0	0	0	0	0	0	0	0	0	0	20	18	20	0	20	0	0	0	0	0	0	0	0	0	0	0	0	0	0	0	0	0	0	0	0	0	0	0	0	0	0	0	0	0	0	0	0	0	0	0	0	0	0	0	0	0	0	0	0	49	32	41	80	244	130	47	56	52	38	18	46	57	45	49	23	34	14	30	0	0	0	0	0	0	0	0	26	0	0	46	0	0	0	0	35	40	29	33	36	29	81	94	67	86	25	71	166	59	49	37	50	105	49	11	14	46	71	81	66	11	8	74	0	0	0	0	0	0	0	0	0	0	15	0	0	41	9	47	62	0	0	0	0	0	0	0	0	0	0	0	0	0	0	0	0	0	0	0	0	0	24	190	47	27	62	39	61	52	32	34	0	0	0	0	0	0	0	0	0	0	0	3	5	6	15	6	30	0	0	18	0	0	0	0	0	0	0	0	0	0	0	0	0	0	0	0	0	0	0	0	0	0	0	0	4	4	8	13	0	0	0	0	0	0	0	0	0	0	0	0	0	0	0	0	0	0	0	0	0	0	0	0	0	0	253	312	111	269	42	546	137	0	0	0	0	0	89	45	72	41	45	117	23	102	52	74	0	0	0	0	0	0	0	0	0	0	0	0	0	0	0	0	15	43	14	0	0	0	0	0	0	0	0	36	28	37	29	36	162	45	67	30	4	0	0	0	0	0	4	0	0	7	0	0	0	577	459	20	13	0	5	0	8	0	10	4	0	50	0	9	7	19	24	0	2	0	0	0	0	0	0	0	0	0	0	0	0	0	0	0	0	206	5	5	0	0	0	0	0	0	0	0	16	72	67	34	89	30	0	4	16	3	31	0	0	0	0	0	39	0	0	252	244	0	2	0	5	2	0	0	25	19	31	33	37	39	33	0	0	0	0	0	0	0	0	0	0	0	0	0	12	0	55	45	37	77	0	0	0	0	0	0	0	0	0	0	0	2	0	3	5	0	0	0	0	0	0	0	0	0	0	0	0	0	0	0	0	0	0	0	0	0	45	0	0	0	0	0	0	0	0	0	0	0	0	0	0	0	0	0	0	0	0	0	0	0	0	0	0	73	0	17	4	0	28	0	0	0	68	10	47	0	25	91	136	0	0	0	0	0	0	0	0	0	0	0	0	0	0	0	0	55	0	0	0	0	0	0	0	0	0	0	0	0	0	0	0	0	0	0	0	0	0	0	0	3	0	0	4	0	0	0	8	3	0	0	0	0	0	0	0	0	0	0	0	0	0	0	0	0	0	0	0	0	0	0	0	0	0	0	0	0	20	66	31	34	0	0	0	0	10	8	71	13	0	0	0	0	0	0	0	0	0	0	0	13	0	0	0	0	0	0	0	0	0	465	203	263	237	301	180	459	0	0	0	0	0	0	0	0	0	0	0	0	0	0	0	0	0	0	0	0	0	0	0	0	0	0	0	0	0	0	5	25	28	46	28	42	44	45	37	64	84	0	0	9	8	42	3	16	35	25	108	77	71	59	36	82	10	68	25	87	0	0	0	0	4	0	0	0	0	0	0	0	0	0	0	0	0	0	0	0	0	0	0	0	0	0	0	0	0	0	0	0	0	0	0	0	0	0	0	0	5	0	0	0	0	0	0	0	0	0	0	0	0	0	0	0	0	0	16	18	13	0	13	11	18	24	23	0	9	4	9	12	0	0	0	36	17	45	4	34	33	39	0	0	0	0	0	0	0	0	0	0	0	0	0	0	0	0	0	0	0	0	0	148	0	0	0	0	0	0	0	0	0	0	36	34	6	47	4	0	11	0	8	5	0	0	0	0	0	0	0	0	0	0	0	0	0	0	0	0	0	0	0	0	0	0	0	0	0	0	0	0	0	101	27	54	290	50	99	41	21	59	0	0	0	9	4	0	0	0	0	0	0	0	0	0	0	28	12	14	0	0	0	0	0	0	0	0	0	0	0	0	0	0	0	0	0	0	0	0	0	0	0	0	0	0	0	0	0	0	0	0	0	8	4	20	11	6	14	2	0	2	49	0	0	5	0	0	0	4	2	0	55	20	0	0	0	28	0	0	0	0	0	0	0	0	0	0	0	0	0	0	0	3	11	0	4	4	0	0	0	0	0	0	0	0	0	0	0	0	0	0	0	0	0	0	0	0	0	0	0	0	3	0	0	0	0	0	0	0	0	0	0	0	0	0	0	0	0	0	0	0	0	0	0	0	0	0	0	0	0	0	0	0	0	0	0	0	16	5	2	8	6	2	0	0	3	4	0	0	0	0	0	0	0	0	0	0	0	0	0	0	0	0	0	0	0	0	0	0	0	0	0	0	0	0	0	0	0	0	0	0	0	0	0	0	0	0	0	0	0	2	0	0	0	0	0	0	0	3	0	2	0	0	0	0	0	0	0	0	0	0	0	0	0	215	310	257	0	0	0	0	0	0	0	0	0	0	0	0	0	0	0	0	0	0	0	0	0	0	0	0	0	0	0	6	5	4	9	10	20	4	18	5	0	0	0	0	0	0	0	0	0	0	0	0	0	0	0	0	0	0	0	0	0	0	0	0	0	0	0	0	0	0	0	0	0	0	0	0	0	0	0	0	0	0	0	0	0	0	64	66	2	6	19	98	31	22	0	0	0	0	0	7	2	2	0	11	6	0	0	14	0	0	0	0	5	0	4	0	0	0	0	3	0	0	0	8	15	0	0	0	0	0	0	0	5	9	10	4	0	2	6	13	2	16	15	0	0	0	0	0	0	11	0	0	0	0	0	34	39	32	35	22	0	18	0	0	12	12	13	4
hsa-miR-1305-5p	0	0	0	0	0	0	0	0	0	0	0	0	0	0	0	0	0	0	0	0	0	0	0	0	0	0	0	0	0	0	0	0	0	0	0	0	0	0	0	0	0	0	0	0	0	0	0	0	0	0	0	0	0	0	0	0	0	0	0	0	0	0	0	0	0	0	0	0	0	0	0	0	0	0	0	0	0	0	0	0	0	0	0	0	0	0	35	0	0	0	0	0	2	0	0	0	0	0	0	0	0	0	0	0	0	0	0	0	0	0	0	0	0	0	0	0	0	0	0	0	0	0	0	0	0	0	0	0	0	0	0	0	0	0	30	24	30	83	39	0	0	0	4	0	0	0	0	0	0	0	2	0	0	0	0	0	0	0	0	29	44	54	35	34	55	3	3	5	6	7	5	6	5	9	6	0	0	0	0	0	0	0	0	0	0	0	0	0	0	0	0	0	0	0	0	0	0	0	0	0	0	0	0	0	0	0	10	0	0	0	0	0	0	0	0	0	0	0	0	3	3	0	0	3	0	0	0	0	0	0	0	0	0	0	0	0	0	0	0	0	0	0	0	0	0	0	0	0	0	0	0	0	0	0	0	0	0	0	0	0	0	0	0	0	0	0	0	0	0	0	0	0	0	0	0	0	0	0	0	0	0	0	0	0	0	0	0	0	0	0	0	0	0	0	0	0	0	0	0	0	0	0	0	0	0	0	0	0	0	0	0	0	0	0	0	0	0	10	0	0	0	0	0	0	0	0	0	0	0	0	0	0	0	0	0	0	0	0	0	0	0	0	0	0	0	0	11	11	0	0	0	0	0	0	0	0	0	0	0	0	3	7	4	12	0	0	0	0	0	0	0	0	0	0	0	0	0	0	0	0	0	0	0	0	0	0	0	0	0	0	8	19	20	15	20	2	98	0	0	0	0	0	0	0	0	0	4	4	0	0	0	0	0	0	0	0	0	0	0	0	0	0	0	0	0	0	11	9	13	0	0	0	0	0	5	0	0	0	0	0	0	0	0	0	0	0	0	0	0	0	0	0	0	37	27	22	0	0	0	0	64	49	52	25	5	10	11	20	16	11	0	0	0	0	0	0	0	0	0	0	0	0	0	8	0	0	0	3	0	0	0	0	0	0	0	0	0	0	0	0	0	0	0	0	0	0	0	0	0	0	0	0	0	0	0	0	0	0	0	0	0	0	0	0	0	0	0	0	0	0	0	0	0	0	4	9	5	0	0	0	0	0	0	0	0	0	0	0	0	0	0	0	0	0	0	0	0	0	0	0	0	0	0	0	0	0	0	0	0	0	0	0	0	0	0	0	0	0	0	0	0	0	0	0	0	0	0	0	0	0	0	0	0	0	0	0	0	0	0	0	0	0	0	0	0	0	0	0	0	0	0	0	0	0	0	0	0	0	0	0	0	0	0	0	0	0	0	0	0	0	0	0	0	0	0	0	0	0	0	0	0	0	0	0	0	0	0	0	0	0	0	0	0	0	0	0	0	0	0	0	0	0	0	0	0	0	0	0	0	0	0	0	0	0	0	0	0	0	0	0	0	0	0	2	0	0	0	0	0	0	0	0	0	18	23	15	0	0	0	0	0	0	0	0	0	0	0	0	0	0	0	0	0	0	0	0	0	0	0	0	216	126	0	0	0	0	38	0	0	0	0	0	0	0	0	0	0	0	0	0	0	0	0	0	0	0	0	0	0	0	0	0	0	0	0	6	0	0	0	0	0	0	0	0	0	0	3	0	0	0	0	0	0	0	0	0	0	0	0	0	0	0	0	0	2	0	0	0	0	0	0	0	0	0	0	0	0	0	0	0	0	0	0	0	0	0	0	0	0	0	0	0	0	0	0	3	8	0	0	3	2	0	0	3	3	0	0	0	0	0	0	0	0	0	11	0	8	0	0	0	0	0	0	0	0	0	0	0	0	0	0	0	6	11	3	5	2	2	0	4	4	7	0	0	0	0	0	0	0	0	0	0	16	51	55	40	23	0	0	17	18	0	0	0	0	0	0	0	0	0	0	0	0	0	0	0	0	0	11	14	14	16	16	15	6	0	0	0	0	0	0	0	0	0	0	0	0	0	0	0	0	0	0	0	0	0	7	2	5	0	0	0	0	0	0	0	0	0	0	0	0	0	0	0	0	0	0	0	12	10	17	11	8	29	13	20	20	7	0	0	0	0	0	0	0	0	0	0	0	0	0	0	0	7	0	0	0	0	0	0	0	0	0	0	0	0	0	0	0	0	0	0	0	0	0	9	5	0	0	0	0	0	0	0	0	0	0	0	0	0	0	0	0	0	0	0	6	0	0	0	0	0	0	0	255	0	0	0	0	0	0	0	0	7	3	4	0	4	3	0	0	0	0	0	0	0	0	0	0	0	0	0	0	0	0	0	0	0	0	0	0	0	0	0	0	0	0	0	0	0	0	0	0	0	0	0	0	0	0	0	0	0	0	0	0	0	0	0	0	0	12	0	7	0	0	11	0	16	0	0	0	0	0	0	4	0	0	0	0	0	0	0	0	0	0	0	0	0	0	0	0	0	0	0	0	17	15	0	0	0	0	0	0	0	0	0	0	0	0	0	0	0	0	0	0	0	0	0	0	0	0	0	0	0	0	0	0	0	0	0	0	0	0	0	0	22	8	0	17	11	5	0	0	0	0	0	0	0	0	0	0	0	0	0	0	0	0	0	0	0	0	0	0	0	0	0	0	0	0	0	0	0	0	0	0	0	0	0	0	0	0	0	0	0	0	0	0	0	0	0	0	0	0	0	0	0	0	0	0	0	0	13	7	7	17	48	25	4	4	8	2	2	6	10	8	6	3	5	2	0	0	0	0	0	0	0	0	0	10	0	0	0	0	0	0	0	9	12	2	3	3	6	7	8	4	8	4	14	33	12	10	5	11	14	6	5	3	12	8	13	7	3	4	17	0	0	0	0	0	0	0	0	0	0	2	0	0	0	0	24	0	0	0	0	0	0	0	0	0	0	0	0	0	0	0	0	0	0	0	0	0	0	2	27	5	4	14	3	8	8	4	6	0	0	0	0	0	0	0	0	0	0	0	0	0	4	0	0	0	0	0	4	0	0	0	0	0	0	0	0	0	0	0	0	0	0	0	0	0	0	0	0	0	0	0	0	0	0	3	2	0	0	0	0	0	0	0	0	0	0	0	0	0	0	0	0	0	0	0	0	0	0	0	0	0	0	38	78	21	48	9	88	19	0	0	0	0	0	13	8	10	7	8	25	3	13	4	11	0	0	0	0	0	0	0	0	0	0	0	0	0	0	0	0	0	8	0	0	0	0	0	0	0	0	0	2	4	5	4	5	31	13	8	6	0	0	0	0	0	0	0	0	0	5	0	0	0	77	56	6	0	0	0	0	0	0	0	0	0	0	0	0	0	0	0	0	0	0	0	0	0	0	0	0	0	0	0	0	0	0	0	0	54	0	0	0	0	0	0	0	0	0	0	0	3	4	4	9	23	0	0	0	0	0	0	36	0	0	0	0	36	23	0	0	0	0	0	0	0	0	0	0	0	0	0	6	0	8	7	0	0	0	0	0	0	0	0	0	0	0	0	0	0	0	4	0	4	10	0	0	0	0	0	0	0	0	0	0	0	0	0	0	0	0	0	0	0	0	0	0	0	0	0	0	0	0	0	0	0	0	0	0	0	0	0	0	0	0	0	0	0	0	0	0	0	0	0	0	0	0	0	0	0	0	0	0	0	0	0	0	0	20	0	6	0	0	0	0	0	0	21	2	6	0	6	23	27	0	0	0	0	0	0	0	0	0	0	0	0	0	0	0	0	0	0	0	0	0	0	0	0	0	0	0	0	0	0	0	0	0	0	0	0	0	0	0	0	0	0	0	0	0	0	0	2	0	0	0	0	0	0	0	0	0	0	0	0	0	0	0	0	0	0	0	0	0	0	0	0	0	0	0	0	0	2	7	2	2	0	0	0	0	0	0	0	0	0	0	0	0	0	0	0	0	0	0	0	0	0	0	0	0	0	0	0	0	0	83	21	37	34	32	28	69	0	0	0	0	0	0	0	0	0	0	0	0	0	0	0	0	0	0	0	0	0	0	0	0	0	0	0	0	0	0	0	3	4	11	3	6	10	7	7	14	6	0	0	0	0	0	0	0	9	0	24	19	7	0	5	11	6	9	6	11	0	0	0	0	0	0	0	0	0	0	0	0	0	0	0	0	0	0	0	0	0	0	0	0	0	0	0	0	0	0	0	0	0	0	0	0	0	0	0	0	0	0	0	0	0	0	0	0	0	0	0	0	0	0	0	0	0	0	0	0	0	0	0	0	0	0	3	0	0	0	0	0	0	0	0	8	13	11	0	0	0	0	0	0	0	0	0	0	0	0	0	0	0	0	0	0	0	0	0	0	0	0	0	0	0	0	0	0	0	0	0	0	0	0	3	2	0	0	2	0	0	0	0	0	0	0	0	0	0	0	0	0	0	0	0	0	0	0	0	0	0	0	0	0	0	0	0	0	0	0	0	0	0	16	8	5	46	4	16	4	2	7	0	0	0	4	0	0	0	0	0	0	0	0	0	0	0	7	0	3	0	0	0	0	0	0	0	0	0	0	0	0	0	0	0	0	0	0	0	0	0	0	0	0	0	0	0	0	0	0	0	0	0	2	2	2	7	0	0	0	0	0	38	0	0	0	0	0	0	0	0	0	0	16	0	0	0	67	0	0	0	0	0	0	0	0	0	0	0	0	0	0	0	0	4	0	2	0	0	0	0	0	0	0	0	0	0	0	0	0	0	0	0	0	0	0	0	0	0	0	0	0	0	0	0	0	0	0	0	0	0	0	0	0	0	0	0	0	0	0	0	0	0	0	0	0	0	0	0	0	0	0	0	0	0	0	0	0	6	0	0	0	0	2	0	0	4	0	0	0	0	0	0	0	0	0	0	0	0	0	0	0	0	0	0	0	0	0	0	0	0	0	0	0	0	0	0	0	0	0	0	0	0	0	0	0	0	0	0	0	0	0	0	0	0	0	0	0	0	0	0	0	0	0	0	0	0	0	0	0	0	0	0	0	0	28	28	16	0	0	0	0	0	0	0	0	0	0	0	0	0	0	0	0	0	0	0	0	0	0	0	0	0	0	0	2	0	0	0	3	0	0	0	0	0	0	0	0	0	0	0	0	0	0	0	0	0	0	0	0	0	0	0	0	0	0	0	0	0	0	0	0	0	0	0	0	0	0	0	0	0	0	0	0	0	0	0	0	0	0	7	19	5	6	6	12	4	3	0	0	0	0	0	0	0	3	0	0	0	0	0	0	2	0	0	0	0	0	0	0	0	0	0	0	0	0	0	5	7	0	0	0	0	0	0	0	0	0	5	0	0	0	4	0	0	6	24	0	0	0	0	0	0	0	0	0	0	0	0	4	0	4	6	0	0	0	0	0	0	0	0	3
hsa-miR-1306-3p	0	0	6	0	0	0	0	0	6	0	7	10	15	11	0	22	0	5	8	7	4	0	0	0	0	0	0	0	0	0	6	0	0	0	0	0	0	0	0	0	0	0	0	0	0	0	0	0	0	0	0	0	12	10	9	0	66	54	0	0	0	0	0	0	0	22	19	31	0	0	15	0	0	23	0	0	0	0	0	0	0	0	0	0	0	7	132	0	0	0	0	0	0	0	0	0	48	46	24	0	0	0	37	0	0	7	0	4	13	0	0	18	11	5	3	0	16	15	0	11	10	0	5	0	13	0	0	0	2	0	0	3	0	5	112	80	73	104	51	0	4	0	3	0	21	21	62	31	36	0	0	0	5	0	0	2	0	0	0	26	46	60	37	33	48	0	0	4	4	0	0	0	0	0	3	0	0	0	0	3	0	3	0	0	0	0	0	0	0	28	51	75	9	0	0	0	5	0	0	0	0	3	0	0	9	0	7	0	0	0	0	13	0	0	0	0	0	4	7	10	9	18	19	19	0	0	0	0	0	0	9	0	0	4	8	3	6	0	0	8	23	10	9	6	0	11	10	7	0	0	7	0	0	13	0	3	16	0	0	0	0	0	0	0	0	0	0	0	0	0	51	26	0	0	0	0	40	0	0	0	0	0	0	0	0	0	0	0	0	36	27	60	44	81	49	10	23	27	0	8	0	0	0	0	0	0	0	0	0	0	0	0	0	0	0	0	8	5	15	0	0	0	0	0	0	0	0	0	0	4	0	0	0	0	13	0	0	33	0	0	0	0	0	0	0	0	22	22	0	0	0	0	0	0	0	102	0	21	0	0	0	0	0	7	0	18	0	18	0	0	9	0	0	0	0	0	0	0	0	0	4	0	7	0	0	0	0	0	0	0	19	8	0	0	18	0	126	0	0	0	0	0	0	0	0	0	0	11	22	17	12	18	50	14	0	0	0	0	0	0	0	0	0	3	18	0	10	0	12	0	0	0	13	13	0	66	106	47	40	98	46	48	192	139	188	0	0	0	0	0	0	0	13	19	11	0	0	15	22	0	10	14	16	167	97	142	106	149	123	46	12	15	687	0	2	19	0	2	0	0	8	0	0	47	52	60	49	61	0	0	0	0	0	0	0	0	0	0	0	0	0	15	19	23	19	26	32	20	25	92	52	94	26	22	0	86	46	33	23	26	0	41	71	37	0	17	27	59	24	15	0	0	39	13	0	0	7	0	0	0	4	3	0	0	0	2	0	0	2	3	0	0	0	0	53	0	0	0	0	0	0	9	0	0	8	32	18	10	0	0	0	15	0	0	0	7	5	0	0	3	0	4	0	0	0	0	0	0	0	0	0	4	5	29	139	40	89	21	32	0	19	0	0	0	10	0	0	0	0	0	7	0	13	16	11	36	0	0	0	0	0	0	0	2	0	0	79	41	103	36	27	26	382	182	30	0	11	0	15	8	19	19	16	16	0	0	0	0	0	0	0	0	0	0	0	5	0	0	8	0	0	0	8	0	57	13	0	0	0	0	0	89	19	13	6	115	42	0	31	76	144	27	0	0	0	0	0	0	0	5	0	19	0	11	0	0	0	16	0	36	0	0	0	0	4	33	0	0	0	0	0	0	0	0	0	0	0	0	0	0	123	127	19	0	0	0	115	0	0	5	0	0	0	0	0	0	14	0	0	0	85	72	65	0	74	17	28	29	0	29	0	0	0	22	20	56	30	33	33	64	46	0	0	0	0	0	0	0	12	3	0	0	0	0	0	0	0	4	2	7	8	0	0	0	0	0	0	0	0	0	0	0	9	4	0	0	58	102	0	44	60	50	0	41	48	22	0	27	23	26	20	24	14	12	18	13	31	38	40	49	25	37	0	23	33	0	0	0	0	0	0	0	0	21	0	21	42	21	16	0	0	0	0	0	10	0	4	3	0	0	0	0	20	15	25	36	33	41	12	17	13	0	0	0	5	0	0	0	8	12	8	16	105	319	312	213	174	0	0	19	30	0	0	0	0	0	0	14	20	22	28	20	25	29	6	28	28	0	117	69	65	104	46	43	55	15	9	2	7	0	0	11	0	11	0	187	56	139	55	152	145	0	0	2	0	6	0	3	0	12	0	0	0	0	3	0	0	0	0	0	0	11	0	0	4	4	4	0	0	0	4	4	7	24	7	8	0	16	154	215	159	0	0	0	0	0	0	0	0	0	5	0	0	0	0	0	0	0	0	0	0	0	0	0	0	0	0	0	0	0	0	0	0	12	0	27	0	10	11	20	19	0	0	19	0	0	0	6	0	21	0	0	0	0	0	0	9	0	27	20	0	18	0	0	160	30	29	0	9	16	8	116	5	3	0	0	0	0	3	0	0	0	0	0	0	13	0	5	21	0	16	36	25	14	15	26	19	84	9	14	19	0	0	0	0	0	0	0	0	0	0	0	0	0	17	21	0	0	0	0	12	17	6	6	14	0	0	0	62	127	3	0	0	9	11	0	0	0	0	0	0	0	0	0	0	4	8	0	0	0	0	5	0	0	0	0	10	0	0	0	0	0	55	71	65	63	62	4	4	0	0	0	0	0	7	4	0	0	0	0	23	0	0	0	10	0	56	84	38	58	73	57	22	15	36	29	26	26	28	38	23	27	14	17	41	0	5	0	11	13	0	0	0	11	10	19	6	0	0	3	94	0	0	31	27	0	32	0	0	0	0	0	0	0	13	6	155	185	81	249	215	171	7	0	6	15	12	20	24	24	0	14	0	21	0	35	0	0	7	7	4	0	0	0	0	0	143	166	137	246	245	10	0	0	18	44	35	6	17	7	0	0	3	10	6	5	6	0	0	6	16	36	28	38	0	0	0	2	40	71	0	79	0	240	59	451	2	0	0	0	0	0	41	53	45	73	0	10	71	0	17	26	7	22	0	0	10	0	14	0	0	0	18	9	0	0	0	0	0	0	0	0	0	0	0	0	0	163	94	130	154	0	0	0	0	0	0	0	0	0	0	0	0	0	0	0	0	0	0	0	0	0	5	0	5	7	0	7	17	12	0	8	6	3	0	0	0	0	6	6	0	0	0	7	0	16	33	11	17	0	0	0	20	770	40	6	13	16	32	60	45	0	13	14	11	0	90	28	0	0	0	0	0	0	0	0	3	0	0	0	13	7	0	0	0	0	0	0	0	0	0	0	0	0	21	16	45	33	9	43	11	7	28	53	0	8	26	26	18	29	14	66	72	25	0	10	8	12	8	5	8	4	0	19	0	32	0	6	118	19	0	14	21	0	12	0	0	0	19	0	0	0	0	0	0	0	775	0	0	0	0	5	0	0	0	0	0	0	4	0	41	0	9	0	0	0	0	0	0	0	0	0	0	4	0	0	0	59	64	26	25	18	22	0	0	3	0	0	0	72	0	10	0	0	0	0	0	0	0	0	0	0	0	0	0	0	0	0	0	0	0	0	52	147	0	0	0	11	0	0	0	0	0	0	59	63	85	7	23	69	0	7	17	0	34	0	0	0	0	0	0	53	0	143	220	0	2	4	4	0	0	0	27	29	33	0	0	7	0	0	0	0	0	0	0	0	0	0	2	0	23	88	104	73	14	13	8	9	0	83	0	2	0	5	0	0	0	0	0	33	27	60	158	83	129	0	0	61	0	0	0	9	14	18	0	0	3	3	0	0	0	0	2	0	0	0	6	0	0	4	9	3	0	0	2	0	51	0	0	27	0	0	0	0	0	0	0	5	3	0	0	26	0	25	21	9	0	0	0	10	21	6	0	0	15	34	97	0	0	23	20	21	21	17	27	5	0	111	62	0	5	185	0	0	0	0	2	0	0	9	0	0	0	0	0	0	11	0	9	12	5	9	12	15	11	13	0	0	0	3	8	0	0	0	0	0	0	0	0	0	0	0	0	0	0	0	0	7	0	6	5	9	0	0	12	8	0	3	0	0	6	0	0	47	12	39	31	40	0	0	2	0	49	34	99	48	0	0	0	2	0	0	8	10	0	0	0	0	0	0	0	0	4	0	0	0	65	51	66	73	89	74	43	72	101	83	60	40	582	71	84	19	19	0	0	8	0	0	0	0	0	0	0	0	0	0	0	0	28	22	0	24	0	1380	3000	0	0	0	0	0	0	3	0	0	16	32	83	68	83	64	0	76	154	163	18	19	15	11	8	9	0	14	15	11	16	21	12	8	0	12	0	2	0	0	0	0	0	0	0	0	0	8	0	0	0	0	0	0	0	0	0	6	0	0	0	0	0	0	0	0	0	5	0	0	0	0	0	122	117	109	138	82	201	0	0	0	0	0	0	0	0	18	26	0	0	14	13	11	8	10	10	0	0	0	0	0	0	0	0	0	9	6	0	10	0	0	0	0	0	0	0	0	0	0	2	0	2	7	0	13	16	5	6	0	5	5	6	21	9	17	14	21	9	0	12	0	5	8	20	37	19	32	0	17	10	17	0	0	12	20	10	10	30	41	35	22	56	15	0	23	0	9	17	4	0	2	0	0	2	0	11	20	8	6	15	11	0	0	0	0	45	0	6	9	0	14	0	0	0	0	0	0	0	0	0	10	0	16	5	0	0	0	0	30	11	0	20	12	24	0	0	0	0	0	0	19	0	0	0	0	0	0	0	0	0	0	0	0	0	7	0	0	0	0	0	0	0	0	6	11	7	3	3	0	0	0	32	26	63	8	14	11	0	13	12	0	15	17	18	31	0	16	0	0	0	0	6	0	0	0	0	0	0	0	2	0	0	0	8	0	0	0	0	0	0	0	0	0	0	6	0	3	7	0	0	0	0	0	0	0	3	0	0	0	0	0	0	16	5	0	2	0	0	0	0	0	0	0	0	0	0	0	0	0	0	0	237	227	370	391	280	0	8	0	0	0	0	0	0	0	0	0	7	2	0	0	8	0	0	13	9	10	10	6	0	0	15	21	0	10	7	17	0	0	0	0	0	0	0	0	0	0	0	0	4	0	0	0	0	5	0	0	0	5	0	0	0	0	0	0	0	0	0	0	0	0	0	15	11	26	14	0	0	4	3	0	0	0	0	0	0	0	0	0	0	0	0	0	0	17	22	24	0	0	18	18	0	16	0	0	0	0	0	0	0	0	0	6	10	0	5	0	0	0	0	0	0	0	0	0	0	3	0	4	6	6	2	0	15	0	0	0	0	0	0	0	45	21	21	0	0	0	7	6	0	0	9	8	5	3	0	3	8	0	0	0	0	0	0	0	4	0	7	0	0	18	0	9	0	0	0	5	9	0	14	9	0	9	24	9	0	12	0	0	3	0	0	5	0	5	0	0	0	0	0	0	0	0	6	0	0	0	0	0	0	0	0	0	0	0	0	0	4	0	0	0	0	0	0	0	0	0	627	205	234	238	147	381	154	607	692	0	0	0	0	0	0	17	116	78	270	53	10	10	8	19	10	22	66	15	20	22	7	0	12	13
hsa-miR-1306-5p	11	10	30	14	12	16	19	15	12	15	23	19	31	30	24	19	27	27	22	15	10	16	0	0	4	7	6	6	14	11	0	0	0	0	0	0	0	2	0	0	0	0	0	0	0	0	0	0	15	15	4	0	34	17	14	28	86	56	0	0	0	0	2	0	0	31	53	71	0	0	40	3	3	16	0	4	0	5	4	11	6	0	12	0	6	19	371	0	3	6	3	8	7	0	5	11	31	13	10	0	22	12	27	8	6	28	28	27	55	54	25	23	26	33	14	15	26	10	15	13	22	4	22	10	11	8	3	0	0	6	3	8	8	27	158	136	151	185	119	23	17	43	5	32	66	78	140	57	37	7	13	8	37	11	2	4	0	7	6	32	55	89	57	46	68	6	7	8	10	7	7	4	5	5	8	0	0	17	6	4	9	5	0	8	37	30	22	0	0	86	79	166	22	11	0	0	10	0	12	6	6	0	0	10	0	0	69	0	0	0	0	0	5	6	2	9	0	16	13	28	13	18	21	20	0	0	0	2	8	13	22	0	0	12	21	13	23	62	0	13	46	40	39	29	30	36	17	19	0	3	26	7	0	17	9	9	54	2	2	0	0	0	0	0	0	0	2	6	0	0	135	85	2	0	0	0	25	8	110	0	0	0	0	0	0	0	0	0	0	63	164	173	402	268	311	0	30	18	17	18	12	9	7	3	0	0	6	7	0	15	7	19	16	27	3	30	32	5	37	6	7	4	9	2	19	7	0	9	2	6	3	0	11	27	45	0	25	16	0	0	0	0	0	0	150	150	90	90	0	0	0	0	0	6	4	152	4	36	25	0	3	5	6	4	24	45	19	44	34	2	7	8	0	15	6	0	0	0	5	8	5	7	8	4	11	7	5	8	11	4	36	26	84	71	69	5	70	8	0	0	0	0	0	0	0	0	31	20	27	11	9	9	49	16	9	15	16	14	19	18	12	25	19	13	17	11	29	16	41	0	0	0	5	10	8	75	64	39	95	74	35	55	282	230	465	0	8	6	7	6	7	0	0	131	124	130	11	129	149	11	118	98	130	98	74	74	71	75	68	10	15	0	209	14	11	37	0	8	8	3	17	4	6	7	7	7	71	63	0	0	26	0	0	0	3	0	20	3	5	8	10	28	58	63	9	24	27	18	21	246	196	228	22	17	24	66	20	8	21	16	19	28	158	161	0	0	36	18	8	0	0	4	7	35	7	4	15	0	0	0	0	0	119	106	8	11	0	0	7	5	0	4	3	8	92	0	6	3	5	8	5	8	4	8	18	0	59	98	9	0	24	55	6	12	5	19	14	11	10	9	11	3	4	3	0	8	0	5	0	0	0	0	0	10	19	6	12	3	5	9	21	3	0	10	4	9	12	3	5	0	24	32	46	44	23	57	0	4	13	9	3	9	11	5	5	8	145	32	86	18	22	32	426	112	56	0	18	0	0	12	46	43	25	31	0	0	0	0	0	0	0	0	0	0	0	28	0	15	38	11	6	15	22	0	145	32	0	0	3	0	0	70	13	15	6	392	282	45	28	152	40	47	6	20	0	0	10	5	0	7	0	50	18	85	59	66	7	147	0	14	0	3	4	0	0	72	50	17	62	20	0	0	9	0	11	2	2	0	6	0	61	63	22	4	7	0	293	13	0	7	0	0	3	2	0	0	0	0	0	0	18	29	7	3	22	23	39	8	0	19	7	20	9	25	4	132	103	184	16	43	139	0	123	5	0	13	5	6	28	15	0	0	2	3	4	8	4	9	5	14	12	8	12	5	15	9	15	8	7	7	0	28	47	51	0	0	45	145	0	144	107	154	0	99	120	50	36	22	22	173	49	31	52	34	50	110	129	90	180	165	74	157	88	92	101	0	9	0	0	3	5	9	0	21	30	16	72	14	15	0	58	0	45	25	20	22	31	0	9	0	15	0	53	26	132	102	152	112	28	39	34	54	0	5	10	11	9	10	47	41	45	39	120	167	186	112	104	0	0	37	33	4	0	10	0	0	0	12	29	43	41	37	66	94	56	12	55	14	83	40	51	80	65	34	47	28	15	3	10	3	0	38	23	14	10	146	70	102	44	144	166	12	12	11	7	7	6	4	3	45	17	0	8	4	3	0	0	2	0	13	13	29	37	4	43	49	41	5	41	31	14	14	38	66	25	16	24	34	122	148	29	0	0	6	21	6	13	0	15	14	10	2	0	51	6	15	4	0	5	7	6	0	13	5	0	4	5	6	6	3	0	6	0	18	14	67	47	27	24	46	23	0	22	14	7	0	0	7	0	0	0	0	0	5	3	0	18	7	21	26	14	8	9	0	2498	21	31	24	55	27	33	140	16	22	4	9	8	10	3	0	7	0	0	0	3	40	29	12	18	0	34	52	70	28	33	36	68	154	28	41	21	9	3	0	10	0	6	8	4	0	0	0	0	0	42	42	16	9	0	0	60	52	18	16	72	10	8	17	58	128	2	19	5	41	31	7	33	4	23	8	0	0	5	0	12	3	0	0	5	0	0	45	0	6	8	5	0	0	4	0	8	90	86	109	138	165	101	12	12	0	7	6	12	8	13	12	4	4	13	21	84	4	12	3	15	11	31	61	34	65	61	110	37	11	15	66	28	44	85	43	43	57	26	28	75	40	13	4	24	56	25	20	6	73	23	41	4	6	37	5	312	8	11	14	9	26	26	15	0	9	0	23	87	5	19	7	160	25	18	250	51	141	3	0	0	4	2	0	0	0	55	11	0	34	7	45	0	34	15	20	13	4	17	19	10	26	278	31	27	57	26	27	11	12	28	99	66	11	48	18	13	6	26	22	7	24	7	6	3	10	18	23	125	94	4	0	0	6	18	70	52	126	64	283	226	171	9	10	15	11	9	8	138	127	86	126	27	37	143	20	57	135	12	88	7	7	44	18	46	23	4	10	75	18	0	0	0	0	2	0	0	0	0	0	13	3	0	299	325	180	184	0	0	0	63	0	4	0	0	9	5	3	0	0	3	0	0	0	0	0	0	0	6	26	25	13	31	10	53	31	15	21	24	18	13	15	13	22	21	29	9	8	31	12	22	31	71	32	49	0	0	24	44	647	80	23	30	91	61	171	0	4	19	34	130	45	111	47	3	3	0	0	0	0	4	0	7	2	4	10	2	0	0	0	0	3	0	8	0	0	0	0	3	3	64	40	103	58	36	481	42	36	33	112	10	9	58	95	49	69	16	116	50	14	7	6	5	6	35	23	47	10	21	77	5	81	6	29	85	40	34	34	26	29	104	0	9	4	3	0	0	0	16	17	273	207	1004	7	0	21	3	10	0	9	5	13	8	8	8	11	108	13	25	10	13	8	5	0	6	5	4	0	2	15	0	0	0	536	456	69	50	41	72	0	9	21	17	13	5	489	0	3	4	29	23	5	0	0	0	0	4	3	0	0	4	0	0	0	0	0	0	0	0	78	11	9	0	2	12	29	12	3	6	10	195	236	98	34	69	168	25	28	35	10	20	32	0	0	0	0	29	0	0	69	65	3	5	3	2	0	11	7	78	81	90	7	15	13	8	0	0	0	0	0	101	8	0	0	7	10	126	34	26	12	55	36	27	41	4	70	12	5	0	32	9	43	7	7	5	160	12	296	452	327	632	3	0	95	0	4	3	37	31	43	4	5	13	13	2	4	5	7	2	4	30	15	16	9	0	19	30	4	11	7	0	91	24	60	0	24	58	15	17	18	15	19	21	7	9	12	28	77	42	37	58	53	30	119	81	60	25	27	10	40	30	92	202	22	42	28	29	19	51	29	23	0	15	10	26	15	21	86	31	44	0	0	0	10	0	6	0	0	0	0	7	12	39	36	30	32	20	21	8	21	34	17	15	8	5	3	28	0	5	0	7	9	5	0	6	0	9	6	15	4	3	4	20	18	0	40	27	12	5	16	34	7	15	11	10	19	5	6	10	46	60	129	110	107	7	0	0	0	41	22	54	32	17	0	17	18	29	39	54	50	9	18	7	9	0	15	10	3	0	0	0	6	217	137	125	227	227	250	70	132	45	39	25	14	488	185	152	27	44	30	8	17	7	10	0	5	4	0	0	0	0	0	0	0	43	30	2	34	0	134	580	0	23	28	5	13	14	12	5	12	31	48	78	159	67	155	120	100	250	251	45	29	16	35	6	20	7	25	23	15	73	68	68	12	6	10	0	17	7	0	0	9	7	0	0	0	0	12	0	0	5	0	29	16	3	9	27	8	13	24	17	38	0	0	0	5	0	0	0	0	6	6	0	8	22	17	27	10	8	4	2	10	14	5	8	17	5	32	35	26	33	37	44	21	27	30	33	0	10	6	7	16	17	0	0	143	137	158	15	207	172	197	19	17	0	12	0	9	10	10	13	13	9	41	9	26	38	33	31	19	26	27	29	171	28	19	16	26	33	35	22	20	31	21	0	39	0	0	0	14	54	0	18	21	22	67	10	18	35	38	38	29	75	27	9	46	2	25	42	32	0	9	6	30	29	29	36	32	19	19	23	20	24	17	13	18	138	10	22	19	10	17	52	16	0	0	0	0	4	0	0	48	0	34	34	0	6	58	52	77	38	4	20	15	18	8	0	0	0	44	0	0	0	0	0	0	7	6	10	0	0	0	0	0	45	28	0	0	0	6	0	0	0	0	0	0	0	0	0	0	2	0	125	82	58	24	37	29	24	37	16	52	52	113	23	21	79	82	0	8	0	0	0	0	10	0	0	5	0	0	14	10	10	6	29	0	10	8	9	4	4	8	12	0	16	17	8	19	7	0	0	56	18	0	44	22	6	0	0	0	139	0	11	92	28	36	15	27	0	0	0	0	0	0	10	0	0	0	0	4	6	6	34	4	0	0	0	0	0	0	9	0	0	7	0	0	5	5	11	0	4	2	5	5	4	22	32	27	0	3	25	31	29	43	41	30	24	37	0	0	0	0	0	0	0	0	16	13	14	8	9	15	8	14	14	10	9	0	0	0	0	0	0	10	3	11	9	18	13	10	10	11	7	68	56	25	36	0	0	23	12	0	0	5	4	5	6	11	0	11	29	0	0	14	0	42	65	49	12	0	62	61	39	72	6	13	0	17	5	0	0	0	20	26	13	12	13	20	9	0	0	0	0	0	9	0	0	2	2	0	11	8	6	0	19	0	0	0	0	19	0	8	15	0	0	12	9	0	16	14	21	29	17	23	9	16	13	10	12	15	10	7	8	5	0	0	22	18	14	61	0	12	18	20	17	131	6	6	6	9	33	45	24	22	23	28	33	25	6	9	3	9	16	27	5	26	6	5	5	0	8	13	5	8	25	5	9	10	10	5	0	5	5	6	0	0	6	4	33	5	0	3	0	3	0	4	25	27	269	115	145	249	95	156	116	227	421	0	7	0	0	0	0	48	93	155	17	98	32	31	37	31	32	33	94	29	53	54	50	40	33	30
hsa-miR-1307-3p	620	665	424	739	492	701	318	619	302	234	1896	1899	1828	1157	1769	1121	1129	1106	2285	2312	495	407	103	185	131	210	89	315	584	385	1114	1529	3371	1902	133	163	217	173	0	0	11	0	7	6	10	0	14	0	812	440	300	257	2089	2911	4728	3774	10083	14186	44	59	59	57	23	42	57	2796	3286	3624	77	89	5599	15	189	758	124	268	112	68	107	377	221	71	276	54	93	202	6716	136	81	458	153	159	207	55	308	713	3709	4760	544	429	814	929	554	308	137	640	302	397	2561	2014	2272	2325	1240	1767	1167	1169	1692	1207	1551	968	1032	108	1905	300	605	134	44	4	28	222	0	148	100	699	4900	2371	1964	2944	1542	285	565	956	340	797	6004	8002	8641	5064	6537	140	178	155	173	407	107	115	43	90	171	733	1289	1515	904	765	1408	260	240	287	294	289	249	265	287	221	241	96	252	203	111	24	113	254	25	743	1366	0	29	231	50	648	749	2011	88	226	34	36	316	6	283	61	57	109	12	762	687	99	3041	227	433	0	5178	2315	489	280	579	690	466	1060	1487	1873	1243	2683	2986	2817	0	0	19	13	2177	197	520	182	4	310	532	456	750	2210	139	631	2405	413	687	673	702	654	1079	2508	49	96	1908	418	809	1228	1029	1167	1136	10	4	4	0	8	0	0	0	0	36	53	46	0	14716	14929	131	66	119	150	2448	124	2197	0	0	0	0	6	0	0	0	25	0	1411	4602	4729	2840	3025	2738	1283	1914	3057	1658	856	164	257	16	153	23	112	4	69	232	515	268	644	465	751	274	637	742	572	823	119	167	141	274	5	236	113	20	68	231	184	53	186	136	664	717	53	945	770	43	44	53	63	114	84	4692	4692	4429	4429	59	83	40	15	75	143	150	4002	113	2758	290	252	370	567	284	339	267	4495	1455	3561	999	164	815	527	292	523	357	169	118	94	1191	801	1697	1241	1107	721	1019	642	1217	775	948	251	2809	2574	5034	5171	4563	143	7033	117	0	0	5	5	3	0	6	0	933	899	2269	1318	935	1629	4898	1849	635	646	710	608	733	859	501	767	875	254	1309	810	3722	701	3081	163	27	16	655	884	744	12032	14402	7254	13247	11859	6741	6979	65745	53064	90230	106	262	295	206	123	384	578	192	7842	7535	8049	617	2774	2966	254	6842	6589	7011	9241	5601	8341	5389	7941	7062	2591	294	426	956	781	345	2392	137	11	315	28	340	4	138	1370	3805	3015	11519	7881	9979	9401	2100	37	20	23	194	115	320	109	162	83	207	2454	4701	4819	4779	3912	6003	4676	3434	7813	6814	7996	3944	2610	3787	11465	5428	4164	4167	5032	4665	9871	5942	4801	444	2870	6147	4455	4249	533	290	1880	2400	11771	322	266	549	239	89	186	324	391	0	0	114	154	109	41	163	56	36	122	94	451	9025	86	104	81	595	545	64	1005	942	681	613	96	1449	1532	486	56	808	650	75	2199	1492	1984	1391	2170	1438	1390	1420	817	758	311	297	319	78	361	369	297	71	317	348	826	2487	637	1389	523	758	93	175	18	32	28	201	178	162	20	203	20	1026	1023	2476	2055	1287	7148	0	260	575	47	191	458	181	10	200	532	7597	3952	10905	2841	3864	4422	160256	1413	5689	1055	1978	2410	1612	1273	3668	2793	3502	4166	14	0	0	0	12	0	0	4	10	0	143	1377	81	119	1142	241	300	701	1105	176	19165	4847	117	75	269	75	80	973	1073	889	385	12915	13447	3162	8671	7410	15902	1611	103	292	178	296	158	148	71	154	61	978	567	5387	5052	5393	469	2850	53	939	86	128	46	37	33	3951	5195	213	543	237	3	51	108	32	78	35	76	24	210	37	6140	7204	3270	129	112	227	10449	138	203	249	20	6	26	26	30	0	4	6	5	7	1849	2181	524	572	1942	3178	3472	4539	871	6661	2079	2225	2424	4281	3328	7531	5974	13778	4344	5508	9125	107	580	341	138	217	127	29	119	110	74	418	479	503	453	2398	1639	1890	1262	2113	1489	217	129	103	279	143	344	77	130	173	128	627	325	301	41	50	5461	48925	1799	16841	13037	13128	45	20175	20147	1142	1108	3946	2157	8853	1547	2195	6779	4847	4225	1411	1830	1980	1877	1834	1061	1594	946	2416	2594	76	463	30	53	18	51	385	21	242	302	358	535	127	126	0	0	79	63	1895	1967	640	1868	180	71	38	15	208	2080	1408	1385	1366	1575	1489	985	958	1089	1280	727	756	406	379	389	386	3343	3442	3472	3453	5872	14968	12889	9980	9906	410	251	3187	4686	188	320	181	171	132	12	1642	2390	4384	4324	3528	3363	5175	1235	3102	3167	315	4880	3625	5138	7303	4824	6757	6877	279	2077	308	1202	56	30	2524	883	742	558	25720	10632	26717	14142	22148	26645	685	439	750	0	139	303	327	308	966	250	38	550	50	294	14	9	32	33	86	1114	1863	666	39	915	1445	1009	19	1083	559	472	609	560	1462	615	529	638	883	5937	10053	3326	23	12	260	492	245	275	172	276	190	270	75	142	815	91	243	140	135	43	271	132	47	294	222	180	269	197	270	149	184	30	190	93	1290	1182	2719	1316	1355	594	1762	1356	52	634	578	151	90	309	232	1065	2230	166	221	344	114	110	20	1320	601	2602	1891	1865	2033	1307	4	20971	2698	2165	1329	741	556	702	3334	422	578	143	320	360	300	215	79	437	20	21	13	134	1637	3082	1041	2976	465	3396	3200	5029	2691	1226	3431	5125	15845	1685	1480	175	93	18	32	28	647	717	624	651	677	760	34	36	31	1833	2328	92	148	98	27	739	721	545	548	639	719	262	828	1801	4184	279	568	295	1039	1002	533	827	572	602	291	47	131	160	177	212	798	283	21	83	132	57	1280	81	90	346	151	608	163	167	56	237	2356	2142	2801	3395	1362	1686	2488	2087	700	1114	1145	1314	1018	1167	318	121	47	819	924	1740	97	680	52	909	1157	5742	9769	4066	6714	5078	7881	6604	1337	3302	4650	3032	5121	4197	4185	3136	4118	2613	3242	4701	1360	1759	175	1743	1941	1190	1415	761	1665	1085	4243	117	153	2766	733	10761	54	1270	1997	1193	1165	1788	147	20	263	19	513	297	146	1152	318	8703	2586	874	13448	3882	7876	1809	1667	1701	3342	4618	4806	3394	4786	2410	861	961	1378	733	4547	205	3470	0	0	0	0	0	0	0	0	11358	1508	1478	3781	2031	579	282	292	756	2685	1546	364	823	421	500	260	470	421	259	550	343	181	122	267	2249	1965	44	49	211	49	85	157	4582	1815	2908	3597	3143	16996	3309	18603	252	260	249	220	260	243	1024	1071	1198	1457	1481	1627	1925	607	1232	1659	563	1742	303	510	1234	448	1078	774	381	412	2595	614	0	7	0	5	0	0	0	0	0	0	935	131	23	2016	2063	1732	2200	35	38	36	5732	10	77	18	31	165	189	49	0	7	11	2	4	0	9	0	0	7	160	1828	588	279	567	365	751	861	347	294	908	842	415	553	327	662	503	340	223	797	742	466	451	2605	5696	3102	1987	115	172	1164	3884	105562	7380	4620	6568	5976	5719	13696	1026	632	566	3558	1859	772	7217	3508	201	306	290	20	54	146	143	214	190	186	236	275	1047	873	412	1200	66	45	100	284	81	89	67	27	164	202	2172	2792	8773	4850	3113	11080	6871	1239	3904	13230	241	662	3403	4196	1577	3162	955	6897	4468	1823	919	550	1016	1193	791	509	1080	503	387	1815	200	1032	290	843	11449	4142	1361	3021	935	1160	966	90	467	526	1385	410	677	1667	1865	1023	4504	5820	31373	141	89	55	51	121	0	152	113	249	333	284	239	133	2048	532	804	401	318	85	159	72	140	166	187	214	46	235	0	9	7	25886	22564	2623	2050	2578	2896	31	508	334	675	655	76	4912	318	983	515	2427	2352	44	272	323	302	257	327	315	300	286	278	289	432	265	397	0	393	675	1871	5809	155	215	647	584	1455	1814	1016	730	1075	2557	1793	2095	2997	1302	1260	2098	385	458	660	290	243	863	0	569	1222	169	1514	2054	412	6970	5956	155	122	85	248	127	238	217	882	847	879	217	449	354	320	16	16	26	18	10	438	271	0	4	26	112	40	2459	678	601	1367	1006	956	1423	164	9604	115	765	56	1259	895	786	90	923	630	9643	4364	9198	23528	16749	11829	159	216	11659	43	232	134	5221	5864	7094	592	615	1185	1297	1145	1086	1767	1266	638	657	2071	396	512	250	124	567	1056	263	206	144	124	100	2800	1717	948	3006	383	430	887	244	226	819	300	353	645	272	617	2733	1514	2192	2672	1422	1192	0	298	885	934	921	407	959	579	1387	2776	459	1042	2065	2438	5332	5301	4306	1071	888	1287	2124	3879	341	376	3108	352	210	10	49	4	278	4	143	28	2	6	4	68	9	2033	2026	2037	1946	1477	1457	1233	1702	1488	1247	330	152	118	80	371	78	616	101	111	109	130	119	309	36	307	236	143	257	171	57	481	892	10	1265	381	414	149	776	1262	972	286	372	464	642	200	90	855	1527	2045	2308	1819	1743	106	68	18	318	2391	973	4668	1833	641	199	207	214	666	663	310	355	50	44	146	239	59	208	110	99	101	162	77	142	3522	5227	2477	3004	2414	2413	405	5856	1077	909	1317	875	95188	50467	57504	2167	7699	83	79	424	136	327	12	294	124	17	41	58	123	17	10	109	2645	1526	741	1886	30	8740	7798	215	364	587	199	355	362	528	361	493	862	1110	1293	1980	999	1179	1122	1002	1691	1467	1103	676	528	838	251	626	198	848	392	622	736	663	675	1066	330	1035	69	418	275	154	32	89	194	0	66	29	19	341	128	20	31	78	571	383	139	79	414	225	362	221	251	657	0	217	100	205	267	346	223	65	155	146	87	2085	2826	2242	2994	914	2186	116	77	176	249	124	153	259	138	1449	1385	970	928	900	1188	889	1086	889	975	17	431	452	437	418	1354	305	332	7075	7033	7330	607	3849	3766	4030	333	197	47	120	20	267	234	165	94	224	16	1777	348	1867	1847	1401	1363	1224	1241	1242	1757	1730	1470	1362	1098	1177	1843	1676	1702	1223	1198	2018	803	1353	410	431	302	646	719	326	246	612	4272	10687	3167	4602	5072	4987	5865	4186	9962	2358	446	4067	30	1518	796	1040	54	177	189	1785	854	877	1725	1686	2029	1996	1940	1989	1203	658	274	500	3748	440	854	410	219	557	734	280	504	910	607	679	203	37	22	941	89	999	1410	68	133	960	703	542	6301	168	2616	3095	2339	174	94	70	45	358	31	106	109	76	110	0	11	84	0	0	7	8	14	17	572	597	377	70	100	223	203	306	86	113	160	309	276	136	140	163	166	162	6131	5298	8916	2055	2566	2344	2012	2423	2722	1956	4747	5668	3162	2770	3406	4740	40	26	34	51	97	10	25	25	28	26	24	16	232	156	103	157	284	61	98	113	74	86	199	316	354	69	272	220	126	221	222	212	144	361	352	167	417	326	278	74	25	29	73	164	331	777	758	878	1026	798	0	4	19	9	25	14	12	17	16	21	19	16	0	63	14976	13424	49706	38236	28125	1440	982	33	30	18	17	21	20	0	21	15	779	247	262	237	647	174	130	3556	3031	3139	1548	1492	0	431	2161	1717	1483	1829	1455	1981	43	47	0	44	8	0	18	16	429	362	235	246	305	247	314	259	540	483	95	120	130	24	25	10	8	146	183	341	228	240	207	190	236	172	126	2634	2385	6879	2432	14	14	206	96	170	80	209	76	152	166	183	158	37	75	0	118	195	221	609	933	755	1701	1270	1423	2468	274	1570	230	174	38	210	153	72	35	370	213	684	601	523	286	338	371	22	25	23	36	25	26	424	199	224	442	161	524	204	566	186	176	15	16	35	38	37	41	121	1825	283	524	39	42	151	1248	1225	1248	1335	1279	1280	784	1028	683	594	870	222	398	360	402	144	118	75	1654	1306	986	16	43	1909	235	637	799	5509	14	25	1519	1277	2121	2093	2042	3848	2359	2165	2511	1411	240	576	209	230	269	378	261	469	110	183	135	229	198	673	285	276	640	212	351	345	465	99	112	143	205	179	58	103	178	292	679	146	164	106	56	59	57	231	686	410	29703	8289	15348	20276	9171	14942	9770	24977	23720	184	162	145	162	153	172	6673	576	2130	6497	4408	1659	565	503	678	629	375	1962	3773	4074	5275	871	1172	1081	2732
hsa-miR-1307-5p	342	293	0	286	8	281	3	15	0	0	7059	6218	6288	818	913	893	796	815	10375	10573	57	36	9	10	9	23	19	23	55	114	96	183	389	287	862	459	1164	913	7	5	0	6	4	5	21	6	8	0	46	85	32	15	125	322	168	268	172	215	157	162	251	249	98	127	328	6959	7247	7154	149	94	38285	27	259	537	287	1320	1020	476	76	1426	1990	378	273	101	157	342	52609	613	328	1182	742	223	505	533	348	241	4183	2252	1039	479	1419	799	144	140	17	3727	1032	2593	1777	2096	1632	1647	2580	935	1356	1372	916	946	5720	1663	1612	751	3966	2221	2382	283	177	9	112	370	5	716	421	1162	17419	10547	9294	18799	9390	19	591	332	2454	33	2707	15832	32735	9972	7155	376	920	271	638	1750	1141	345	42	75	71	2707	6155	6930	4316	3375	6926	3363	3186	3395	3353	2832	2767	2815	2891	3786	3454	212	666	297	156	22	121	751	46	91	185	689	138	225	143	274	464	561	11	603	25	80	432	9	981	300	108	194	18	1997	1764	490	7172	413	307	218	483	355	13	25	51	51	26	75	312	733	599	1202	667	523	6	4	3	8	5588	198	1145	588	5	689	1141	950	2194	5805	572	1402	8239	580	550	233	1391	232	1784	19099	163	725	8645	1070	368	4306	1360	600	860	4	5	10	2	8	3	0	5	3	28	52	25	24	76922	74829	346	126	624	421	7428	365	3983	2	4	0	0	4	9	12	5	24	16	408	22653	9157	16896	970	901	553	674	1595	489	1831	590	210	12	425	34	281	7	42	870	7	0	11	9	14	2131	597	30	3425	24	412	204	379	611	213	873	464	201	302	874	175	220	918	269	209	1647	574	30	29	202	188	315	279	430	316	122	122	1457	1457	182	136	175	24	109	495	150	551	89	8454	10	2090	2530	3372	2287	2526	13	7610	5819	6520	115	12	70	58	41	74	59	14	13	0	474	343	1007	722	805	548	475	358	751	501	93	818	8333	5861	8167	5565	8274	460	9046	103	4	0	3	5	7	2	3	6	2238	2762	701	985	290	519	12100	764	320	6	9	264	10	512	6	20	15	5	3462	1564	5475	2022	3971	1429	150	147	1113	1625	1317	254	327	182	166	360	81	225	633	103	752	267	685	802	503	305	384	560	263	6561	6481	6822	545	710	664	53	6923	6447	6862	1296	2496	4388	1965	299	1736	137	1271	53	142	4025	943	13565	411	31	1860	59	1016	39	622	307	284	142	417	387	512	421	115	81	160	140	945	61	73	60	225	59	915	4691	348	5305	79	17	49	27	11	799	656	1056	242	61	109	31	28	23	19	25	12	21	630	677	17	60	839	69	116	29	35	65	31	180	2532	1571	3972	132	57	120	98	120	0	94	319	323	345	48	98	27	268	383	65	1131	65	406	347	429	756	1586	294	960	1175	1296	1129	0	2500	763	555	502	1355	776	397	1379	929	696	469	1909	1306	1172	1255	519	502	3404	3286	3187	699	3213	3249	3186	754	3322	3296	25	363	8	13	42	131	149	221	47	64	56	199	1359	616	157	221	84	1280	1212	1700	1942	2592	23882	3	722	1429	42	733	1029	392	5	1250	853	156	92	125	65	53	31	1860	6793	448	82	180	33	64	37	234	308	140	7	14	10	4	16	3	4	5	19	11	8	564	5770	599	582	4971	888	908	1201	2195	261	125324	32775	590	201	926	457	175	1707	141	87	2	262	149	60	148	54	312	4635	324	256	592	811	228	309	766	1131	412	1340	612	6039	5820	6060	519	748	235	30	309	512	195	173	199	8228	8097	180	134	56	35	26	96	31	51	56	85	59	459	56	12938	10424	9418	1074	402	418	45066	548	372	271	10	8	12	9	13	7	12	3	0	10	5827	18985	8440	4519	5701	228	197	63	10	207	65	105	0	43	57	70	45	46	198	18	116	108	185	563	467	169	498	155	417	426	216	137	172	201	236	854	520	668	508	664	445	514	124	130	661	263	1170	21	491	497	210	85	85	84	18	22	29	325	31	296	620	597	12	491	734	836	692	5881	1326	5319	797	5442	15082	4540	10382	641	882	557	541	565	473	399	250	1000	1232	45	322	9	103	8	13	97	13	162	414	179	895	264	157	0	0	255	0	6557	6533	4695	3987	129	56	28	20	0	7580	5159	297	469	299	315	491	586	842	1340	168	168	60	56	65	64	269	329	289	297	2415	16602	3040	4000	4733	223	296	9761	10225	993	646	276	391	293	91	4048	5822	4952	5800	1077	5002	13479	501	3288	3716	323	1267	509	1465	2490	1580	848	380	296	1969	791	575	272	85	3373	1381	126	2402	267	159	415	215	516	553	10	0	308	463	1709	2384	2459	2491	371	14	63	1727	110	620	134	14	13	53	281	1755	566	981	87	1376	2061	1570	266	5119	2853	3312	2851	2930	7338	3339	4080	2836	3938	17919	25364	20156	0	0	932	1686	397	636	624	1292	522	693	502	1095	1879	701	271	38	727	368	858	103	677	323	1006	401	1240	854	279	755	718	106	516	263	4099	4862	8351	3642	4425	1226	6795	243	12	2858	291	343	438	1087	597	504	1658	0	177	175	559	524	163	1729	991	146	511	190	291	288	0	102239	1679	7130	1554	571	304	214	314	2120	3665	1456	3512	2490	2199	2383	116	269	33	12	9	185	119	99	74	55	9	7978	12682	15437	4381	791	7875	8187	79580	624	646	221	149	47	64	56	284	309	279	298	189	200	151	78	201	7071	6719	97	1124	232	7	520	568	276	285	84	532	1038	715	419	239	2196	608	2459	361	390	3112	34	3327	642	2063	183	541	392	433	286	1625	78	87	244	763	306	5143	733	365	1642	376	445	108	728	233	701	692	518	876	406	12484	12332	1926	1715	441	748	601	720	580	677	627	483	112	546	1292	2654	425	3150	252	4517	31	39	75	69	55	87	110	39	22	70	1316	2281	18560	5874	6440	4430	1398	1549	1347	4113	4123	6228	438	5912	6145	4159	4067	1481	3163	1853	14614	493	1042	3336	1527	31	473	288	281	500	210	172	150	15	946	45	710	716	53	724	988	13090	23838	7591	20303	18864	15229	163	191	125	338	430	522	373	625	807	1359	1260	690	1101	1559	84	1168	0	0	0	0	0	0	0	0	14098	15906	18061	22008	21334	3908	2008	2808	5981	14705	12969	3840	4255	2788	2938	2640	2046	2945	3582	3972	1917	2053	954	2264	8061	7934	28	16	961	445	410	588	215	312	70	451	340	110	89	21	3858	3751	3669	3580	3747	3643	8540	9854	8719	11218	7624	5864	9003	2872	5086	2080	2643	6385	2567	2546	965	2658	3713	3067	3227	2413	518	2885	2	0	4	6	2	11	4	2	12	4	1615	528	129	207	97	219	262	92	111	73	185	9	167	79	61	633	1335	26	19	7	3	0	0	0	3	19	3	3	2274	15223	6194	2657	4448	4689	4203	5297	2406	4615	21	498	9	10	95	12	12	9	3	685	1043	2670	2809	3263	3414	911	5462	188	75	4174	142	3889	326	172	214	356	246	648	471	1314	951	12301	1816	750	34	10575	1576	1120	1109	91	339	878	290	328	359	249	656	718	43	45	137	249	576	310	122	1007	160	224	150	205	420	1225	704	2021	19684	6033	4307	5894	32617	1410	1418	52286	15	17	10469	11881	3951	16905	2299	30471	1841	709	1980	1344	1960	2231	6464	4534	4486	3829	3060	9929	2024	6683	2918	5055	54	3932	1584	3985	1048	5112	406	704	1240	1530	116	26	60	121	168	87	494	711	56	78	24	219	9	21	0	282	123	2179	3367	1950	1977	1580	13459	3340	6798	2223	1033	475	343	283	551	359	182	1190	191	562	19	4	20	77273	64886	2764	2074	2892	2747	104	560	822	1461	1326	286	15054	1101	1487	1797	4483	4607	0	3293	3359	3488	2693	3349	3264	3279	3333	2880	3433	148	132	646	0	134	83	492	9526	199	421	274	278	486	521	1183	561	1494	456	867	711	1235	5090	4465	623	58	149	798	83	121	135	193	170	581	174	581	370	159	13963	12007	723	762	460	1295	823	416	257	504	383	523	1679	3164	3109	3009	291	355	458	265	88	97	854	4	4	33	273	19	20935	10916	5028	3092	1969	1940	3811	201	71	680	980	328	1917	726	845	104	550	409	39	54	72	425	178	196	36	65	668	14	39	25	138	163	153	274	283	778	919	661	642	1323	901	185	187	3956	1239	1139	1275	463	1745	3176	854	494	191	222	13	313	339	297	131	0	9	605	3	0	11	5	91	251	0	14	5758	3835	8853	6884	2994	4091	13	260	43	4158	4433	2280	50	343	5899	2739	101	494	8042	10131	8904	1396	8410	341	270	366	0	21	1007	1107	1040	564	73	31	60	7	216	3	295	16	3	11	0	49	22	1030	1034	1300	1326	5135	4995	1193	1580	729	1115	797	334	237	1364	627	321	1997	132	709	629	450	461	1429	81	1363	1421	256	927	535	140	836	3132	17	2866	2517	1133	728	2160	3633	3826	555	983	2513	2176	413	127	1682	275	757	754	871	635	13	8	209	18	88	41	81	74	21	7	50	35	97	72	92	84	23	27	248	122	35	282	25	118	475	344	372	1269	742	29756	10155	11297	11261	16012	3824	32735	72	67	65	60	6700	408	165	3549	13275	52	55	559	397	855	59	381	817	12	68	56	335	46	13	45	649	332	56	1680	0	53	128	1586	2596	4112	2142	2567	2759	3505	2528	3401	4511	94	23	28	27	26	18	45	152	170	3826	2772	3061	4074	2647	3758	1728	4709	2809	6808	70	92	69	1204	1753	3991	142	895	768	399	107	142	809	0	49	11	0	698	722	56	92	42	61	1566	378	113	1381	859	814	44	32	66	27	342	1152	652	776	1135	574	468	781	85	256	129	542	228	295	54	87	169	150	489	93	524	853	546	766	894	3197	1343	1179	470	1213	1324	2321	1929	2603	87	1978	2089	2017	2126	2467	3225	3200	2474	2345	2466	197	2083	2031	2033	167	345	147	515	36	419	466	230	368	695	32	981	2390	3781	3778	1329	1340	1128	787	776	1639	5748	756	1050	3944	3926	912	677	659	3316	3300	4633	3778	6445	593	1426	396	1535	1227	373	300	417	43	105	32	59	37	107	42	40	391	2738	1891	13299	246	480	1132	562	273	26	1152	899	1349	1467	1246	1378	4651	6973	7534	7725	827	6572	1808	3923	13980	3530	6373	3183	2155	3925	1201	412	767	352	225	150	111	2	10	4457	17	4089	3808	114	402	235	148	376	45398	473	6895	5422	6407	448	302	298	202	120	42	0	148	49	115	2	7	38	41	25	38	24	49	50	331	290	211	7	4	0	21	11	46	743	560	1044	937	1312	1437	124	56	178	335	117	33	231	268	248	183	191	199	161	197	208	10	8	151	103	5	0	0	7	29	0	50	34	43	40	30	45	404	36	24	452	431	92	166	260	248	29	314	318	314	67	174	164	74	181	115	164	403	164	70	261	154	96	698	165	310	96	1022	2628	980	1690	462	454	525	414	35	0	44	46	149	96	28	34	41	30	0	39	49	284	1515	422	182	242	234	0	3	63	48	0	30	0	35	63	47	0	1431	824	259	684	857	696	132	919	1001	989	5	9	177	487	784	714	531	880	564	735	76	77	20	63	25	6	50	32	813	1139	522	859	578	456	232	922	387	517	68	54	87	55	69	75	67	288	396	896	511	358	404	138	956	293	170	7882	7390	5363	8033	38	37	170	93	892	502	1422	1102	228	691	1370	64	26	40	0	35	1254	593	47636	53363	48476	210	204	813	1654	220	1147	2240	894	32	1229	28	9	0	57	162	493	610	464	232	331	521	56	57	0	49	41	51	167	311	67	236	233	761	590	1206	660	231	62	39	59	54	70	67	81	103	821	1544	64	73	12	1136	750	464	1227	709	538	1001	957	125	103	205	1012	233	224	277	668	146	270	514	686	1045	148	218	82	155	521	596	9078	0	0	1103	2530	5941	6696	11515	20457	7648	7696	8517	4924	1204	3172	241	155	447	501	172	839	814	726	704	794	570	1540	312	655	351	848	894	1045	1029	380	382	336	834	369	358	1026	570	1869	826	328	745	422	285	200	90	474	810	746	526	170	127	136	207	235	172	404	601	724	715	499	715	678	668	11964	98	2114	217	3351	1716	2062	2113	2356	1788	169	17	21172	2638	4465	5413	5634	9643	17316
hsa-miR-130a-3p	30	42	9	43	26	36	7	22	10	14	185	60	62	35	78	89	36	40	341	361	84	72	11	33	22	33	90	48	47	139	94	71	280	140	260	343	309	465	12	18	16	12	26	10	31	21	21	22	116	134	40	35	2	0	0	25	80	36	266	289	448	453	127	227	693	1010	804	1346	38	141	485	11	61	52	20	80	41	17	13	102	76	94	107	5	35	942	138317	1133	1401	2013	1720	2021	1070	888	2699	666	10622	4665	6156	492	471	11814	432	231	8	560	312	915	185	59	77	80	77	128	63	53	81	91	221	70	75	106	72	283	139	6	32	136	29	77	65	80	25	411	62530	47610	37364	49038	31635	11	11	16	3623	20	396	1010	469	480	1035	2078	1325	1961	510	2669	3488	1315	158	1141	294	22063	46180	53850	30597	28559	47064	7127	5211	7042	5740	5871	4949	6046	5314	7618	5924	13	169	98	93	7	51	114	11	0	0	379	40	50	0	7915	11975	14252	2544	108	10	7	74	156	247	36	8	50	138	8892	2786	380	27530	26093	34122	8493	17655	17243	52	39	78	83	43	160	6639	8561	6890	7309	6177	6191	14	5	23	7	33464	135	244	28	95	68	166	15	114	836	83	81	1302	146	4075	5315	60	5519	406	50	186	692	40	1060	1178	1395	1632	1283	576	6	21	13	11	11	4	8	14	6	10	11	15	581	1044	927	194	135	307	244	10194	1565	33247	18	14	11	10	11	22	8	25	22	16	13477	82947	168438	130416	41787	46287	1122	1366	2961	1048	306	38	57	369	124	9	4	257	23	13	8	7	29	9	19	3815	6	21	4229	29	2016	3730	2837	1285	1004	2542	1602	673	1868	1718	45	11	67	66	5290	745	722	1986	1682	221	240	355	334	550	298	2371	2371	24645	24645	9	25	42	14	24	23	115	1288	62	1213	16	3571	4557	5165	4569	4489	8	336	258	415	155	14	81	73	119	137	78	18	21	12	89	64	102	80	91	69	56	35	61	46	22357	1946	28971	27191	24525	22834	24703	1696	45901	1172	8	18	17	19	11	21	5	8	15785	16543	1275	2669	635	993	7403	1527	34	24	30	24	30	58	12	23	29	8	11656	6004	16952	8182	24902	2104	82	72	1453	2852	1354	91	177	103	190	158	97	145	10	5	18	1126	3013	2834	2396	1996	342	538	609	20762	19619	20781	1732	4816	5085	436	13419	12762	13479	59936	25953	39884	27656	41574	40365	14378	3271	14	0	309	77	1065	41	558	235	18	140	459	9	481	643	524	916	965	521	584	369	627	536	456	1827	1040	172	751	1204	642	2455	4495	4980	9971	427	69	200	44	76	85	39	80	821	538	811	295	146	31	107	72	63	146	49	32	45	91	749	56	80	22	22	48	114	520	8745	5458	11149	4991	1829	6269	3734	4708	6270	9419	1885	1355	1618	107	695	218	907	2838	562	1216	240	1124	766	1004	1258	2701	478	1060	836	1121	234	96	1352	1928	427	269	721	304	390	82	46	133	99	37	32	136	115	40	47	967	923	1021	196	977	957	955	243	1033	1030	1247	2120	928	1444	986	657	30	40	28	30	32	8	442	23	53	31	17	53	59	207	76	65	99	91	86	47	15	14	105	52	303	18	203	1509	1460	849	509	1234	916	65	31490	545	15	558	58	67	237	720	905	348	229	24	6	7	39	6	25	13	12	13	45	16	767	9	65	534	69	45	210	636	24	1244	376	191	202	410	121	93	52401	155	310	44	602	233	528	572	1072	623	25797	2110	2240	803	1743	1085	1249	607	2742	236	973	1133	9967	9333	9997	868	5110	336	1841	79	131	158	277	381	1569	875	593	6152	710	243	91	362	63	94	5	31	5	46	4	48776	45562	14637	1936	4726	1086	111573	1012	1138	2752	18	22	41	25	30	23	36	16	12	29	26323	12809	6691	2901	24231	364	752	124	26	383	218	250	96	220	48	1055	640	772	523	386	1117	968	27637	1411	729	2496	2402	197	9386	1933	1485	12	9	15	23	95	59	153	100	80	57	4036	1110	787	3699	2470	6395	76	1968	2902	1314	16	6	7	6	0	114	12	22	351	418	602	9	246	281	138	671	233	263	656	843	228	601	276	212	20977	34937	34243	32995	27515	16300	21057	13182	12548	23300	24	311	5	19	14	2	199	8	1270	3172	1774	6698	2013	1473	58	235	449	203	212	188	488	81	53	415	7	0	4	20923	14432	15755	17678	20892	17299	6194	6345	7511	8507	17	14	6	0	4	5	26	31	32	28	32275	102147	79937	81224	56336	48	27	45031	28151	1887	1686	2041	1025	1746	103	5548	219	208	333	239	241	87	613	265	382	34	42172	51616	62241	64606	66143	44323	52474	1328	386	575	822	351	133	215	291	472	3361	644	347	508	318	670	600	31	15	39	309	340	3948	4044	3335	26	12	15	280	19	91	8	4	7	8	52	1372	156	936	159	991	837	590	154	16178	19513	18390	9529	9524	28845	14490	18138	13387	16544	393	594	320	0	7	272	301	142	156	119	151	114	187	56	141	1622	1466	2735	81	3233	526	2046	1774	497	2929	1073	1245	1240	817	630	1010	1029	145	976	448	16609	11601	12662	23316	12978	3135	12641	4440	53	254	5428	2274	1447	466	2820	13653	19653	26144	29390	14572	396	426	96	4057	2392	592	1175	540	568	597	164	492	1310	1229	825	3852	5277	5481	949	145	8680	4365	6813	6294	5847	5134	12	121	4	7	11	64	2895	5846	3012	6074	449	252	143	329	205	871	144	301	709	1413	680	40	30	28	30	32	0	3	0	2	15	16	273	145	455	1291	1421	161	33	26	14	3931	3976	5127	5173	3844	1194	2312	1456	407	692	3114	13	3478	21	16	3825	31	5167	12	4402	629	1446	1310	1203	3475	1786	3633	119	22	141	25	697	23	61	122	30	1562	270	1026	309	751	1738	1797	1723	2333	21325	21007	90	78	77	94	73	96	41	39	1218	510	209	1469	1413	2610	843	1674	283	1928	118	685	958	437	772	1309	949	313	373	645	264	330	298	321	335	181	366	99	276	690	11545	17262	1425	15734	20190	18493	12276	769	1053	1591	53	369	498	308	924	47	671	644	748	580	697	177	234	22	101	6	203	140	39	392	82	346	397	281	440	453	400	88	110	61	182	336	223	308	328	5756	856	529	2621	377	755	430	2932	9	7	0	0	10	13	0	11	348	411	475	455	553	9656	10960	8178	13490	32615	53703	7596	20935	7884	7534	5107	4057	9599	9801	8624	3993	6745	1773	3450	6725	11561	3042	2449	59	521	1227	36	1225	1721	563	2519	1027	1388	1117	784	7993	6272	7275	5738	7470	6071	29882	26670	21484	18743	10312	13621	44554	12320	21398	38158	8757	23317	9946	4185	6522	7775	13073	16071	12076	3139	7781	11404	25	32	14	11	18	19	13	24	13	17	2182	435	86	1445	534	1163	1224	91	105	78	416	2	21	695	12	26	41	4	10	20	29	5	12	9	9	27	22	7	6240	29699	12072	6224	13646	13316	20347	15845	4026	8922	25	45	14	23	24	20	19	16	10	48	4181	4290	5076	15313	38159	16808	23347	1053	1394	14862	88	5956	1746	28	41	1722	1730	3833	1192	977	379	64	1516	462	105	115	7	511	494	94	345	307	416	221	2020	1331	3328	4183	237	179	198	214	981	760	531	2310	956	1986	516	324	2128	2838	1116	141	1049	381	246	94	486	1459	293	516	2475	8006	34723	37984	22150	32073	10170	58199	59868	1896	4895	3924	4388	4481	14451	8421	8840	7120	7518	21498	4355	24135	10923	10090	121	59	836	279	1965	30	1522	522	1091	1200	157	52	99	103	192	136	573	1102	3521	5	10	33	15	17	75	138	19	9051	8365	4259	2904	5903	38619	7367	13834	5455	5648	3189	2439	831	1788	3019	1151	2281	441	8976	21	25	26	74555	54483	12840	9790	10898	13201	258	2332	1759	932	554	1395	64180	463	4106	4169	12029	7804	17	949	898	922	763	923	921	885	885	802	901	39661	17711	26228	17211	11536	29161	15789	44121	1886	4239	723	342	2874	5072	961	510	508	232	20402	34252	47717	10898	19258	33912	2115	4914	10695	3596	17161	10539	14762	29139	16450	28334	14499	13720	31517	56409	40514	1194	1179	826	1482	1136	2116	1317	17089	14449	20492	3885	6216	5774	5515	3630	3646	3108	1892	1837	10938	76	138	81	602	61	2142	13952	7956	3099	6450	4234	4011	8775	466	134	1353	1379	292	967	377	795	588	417	482	564	105	198	1270	254	736	34	47	379	8	37	31	93	81	78	115	109	94	103	49	42	123	94	17	16	20558	71	314	71	22	75	439	85	13	49	22	123	31	0	0	71	9	14	52	6	7	14	8	30	39	11	21	15335	12166	13109	17750	9557	13448	374	978	3969	19647	10774	9337	3179	12512	29630	66298	757	3112	26226	17308	41354	21940	43992	756	1125	814	27	31	101	171	850	688	35063	44	40	266	59	100	47	0	76	0	112	256	753	46	75	136	150	153	169	126	114	68	78	6188	3165	2385	1177	4514	615	2464	1005	2170	2147	55	23	86	11	103	60	64	83	79	23	285	489	0	586	141	164	22	330	445	184	34	179	132	225	73	17	597	477	11783	21634	14840	12872	847	435	1534	3645	30418	10832	41286	26310	9769	3441	4	6	18	18	7	2	4	2	845	1359	251	1215	151	977	1751	1634	1025	1954	43654	45564	38043	64936	48190	55197	25864	63336	31	37	74	10	4180	13	27	126	1169	972	448	445	31	259	11	28	11	0	10	4	27	5	72	38	9115	13	1262	10364	129	39405	79873	3608	7221	14585	6585	5357	4665	5352	4515	6412	11700	1175	473	830	813	1153	639	822	972	789	20766	27701	23625	12556	5859	10544	4098	8667	10608	23202	3958	3876	4096	1985	3106	8078	8	140	150	61	11	53	147	58	12	7	0	79	104	9	15	28	184	195	40	11	251	74	145	4	7	18	28	1001	1052	1426	2322	3180	1449	492	4291	2288	928	2034	1888	1664	1857	1324	2051	2236	566	3639	622	858	1332	3058	2072	14817	21643	17017	17388	18976	25501	13847	16927	14937	19129	94	1307	1411	1343	1414	5859	976	1016	21009	19567	20835	1776	12594	11785	12550	1041	55	21	110	458	43	132	23	74	109	436	118	306	82	93	129	135	93	65	69	127	33399	55	80	117	111	121	71	56	54	65	198	6753	13190	3285	3631	2076	4874	3227	1270	910	1383	73	152	52	52	80	133	142	66	1725	383	1159	94	356	117	397	1290	601	134	1177	143	55	52	127	134	182	214	171	134	47	14179	4246	8849	53458	10273	20652	6958	4062	13164	3853	439	650	1239	910	654	42	4	5	599	2	618	399	14	35	1069	1300	381	575	240	7415	7734	8892	53	70	350	181	2519	5	0	70	172	106	98	341	138	57	55	54	53	48	50	329	266	217	87	29	496	116	436	301	3678	3177	3891	3828	5650	3628	1068	1149	1898	28	54	483	399	518	418	234	217	221	57	101	98	239	327	63	64	16	21	12	21	184	2	61	64	79	83	73	70	823	178	141	2092	8034	637	1444	2614	2121	98	785	753	1299	139	748	460	346	525	578	1623	706	153	231	294	263	215	184	343	69	172	310	1896	1008	3420	302	273	348	272	79	47	346	209	430	182	89	74	42	35	43	42	214	338	3322	328	386	400	441	2	0	91	90	27	31	35	27	120	27	26	1897	871	664	831	2116	1125	971	5281	6061	6370	4	2	286	1218	2338	2285	1762	2419	1558	2220	141	130	74	100	80	72	340	85	1488	1441	1596	900	1175	753	942	837	1853	1751	82	546	571	245	379	272	106	501	620	1441	1262	1296	1016	1111	1057	1255	275	7510	10821	4864	8502	25	25	3851	2076	3306	2196	2774	662	3617	1439	666	1771	985	1120	768	7	859	4770	89	72	61	826	617	1409	3038	325	1961	1504	450	136	488	100	23	63	312	851	1518	3313	1078	1027	1062	563	67	65	64	61	96	77	5090	2082	1834	4476	2649	1258	804	1313	1010	342	56	42	122	124	117	135	118	43	398	1465	115	114	0	2821	2540	2139	2506	2800	2238	1509	1890	829	682	1297	1331	66	79	98	684	990	899	3124	2794	2120	445	505	43	160	1245	893	22235	96	127	1327	41	8141	16880	12244	11392	11694	14370	10303	12199	874	3420	3132	572	2363	7860	1370	19142	2023	3303	2006	1842	1658	41	3609	2534	7369	988	1694	2019	3428	988	908	1047	2367	1438	622	2233	993	34	4027	731	1940	891	728	1664	1286	4792	6278	4080	1638	601	678	673	375	1085	443	1075	2031	958	1014	640	974	914	920	3804	3074	2843	2640	953	297	5909	5704	6406	5904	3838	592	13856	3022	4385	16869	25764	17683	13570
hsa-miR-130a-5p	0	0	0	0	0	0	0	0	0	0	0	0	0	0	0	0	0	0	0	0	11	12	0	0	0	0	0	0	4	39	0	0	22	10	0	0	0	0	0	0	0	0	0	0	0	0	0	0	11	25	0	0	0	0	0	2	0	0	0	3	0	0	0	0	0	0	0	2	0	0	0	0	0	0	0	0	0	0	0	0	0	0	0	0	0	0	141	6	2	0	5	6	3	3	3	0	8	5	6	0	0	33	0	0	0	0	0	3	0	0	0	0	0	0	0	0	0	0	0	0	0	0	0	0	0	0	0	0	0	0	0	0	0	0	251	114	78	106	45	0	0	0	14	0	0	0	0	0	0	8	7	8	2	8	14	6	0	2	0	90	140	124	78	56	107	14	12	17	21	15	11	12	11	18	15	0	0	0	0	0	0	0	0	0	0	0	0	0	0	0	0	0	0	0	0	0	0	0	0	0	0	0	0	11	0	4	47	0	0	0	0	0	5	3	7	4	0	4	2	0	0	3	4	6	0	0	0	0	16	0	0	0	0	0	0	0	0	3	0	0	0	0	3	16	0	15	0	0	0	0	0	0	0	3	0	0	0	0	0	0	0	0	0	0	0	0	0	0	0	0	0	9	0	0	0	0	10	0	30	0	0	0	0	0	0	0	0	0	0	0	35	33	60	46	41	0	0	0	0	0	0	0	0	0	0	0	0	0	0	0	0	0	0	0	12	0	0	6	0	4	4	0	0	0	9	2	0	5	2	0	0	0	0	20	0	0	0	0	0	0	0	5	4	0	0	0	8	8	0	0	0	0	0	0	0	5	0	0	0	11	16	10	15	9	0	0	0	2	28	0	0	5	0	16	9	0	0	0	0	0	0	0	0	0	0	0	0	0	0	6	38	20	32	50	33	0	118	0	0	0	0	0	0	0	0	0	19	24	0	0	0	0	0	0	0	0	0	0	0	0	0	0	0	0	49	25	45	28	44	0	0	2	0	0	0	7	28	14	12	39	16	53	0	0	11	0	5	2	6	3	0	0	0	69	62	60	2	32	24	3	53	47	53	65	58	44	46	59	52	17	0	0	0	0	0	0	0	0	0	0	0	0	0	20	25	21	143	75	74	63	31	0	0	0	2	0	0	0	0	2	5	0	0	3	5	12	16	4	17	91	54	83	9	3	9	6	2	3	0	8	0	5	71	54	4	14	91	0	23	19	20	0	5	44	30	11	15	0	0	6	0	2	37	56	8	5	0	0	0	0	0	0	0	0	0	0	0	0	0	0	0	0	0	0	0	0	8	4	0	2	3	0	0	2	0	0	0	0	0	0	2	0	0	0	0	0	0	0	0	0	0	0	0	12	51	12	11	0	0	0	0	0	0	0	0	0	0	0	0	0	0	0	0	0	0	0	0	0	0	0	0	0	0	0	0	0	94	77	19	54	17	57	0	0	30	70	42	0	11	14	86	37	23	19	0	0	0	0	0	0	0	0	0	0	0	0	0	0	0	0	0	0	0	0	0	0	0	0	0	0	0	0	0	10	0	21	15	7	0	72	22	0	0	2	4	3	3	0	0	0	0	0	3	26	34	23	4	25	0	0	0	0	0	0	0	6	0	0	5	2	0	0	0	0	0	0	0	0	0	0	142	126	17	3	14	3	88	2	0	2	0	0	0	0	0	0	0	0	0	0	38	23	19	15	28	34	43	0	0	23	6	23	15	23	0	54	44	30	19	23	68	2	0	0	0	3	3	0	0	4	2	0	0	0	0	0	0	0	0	0	0	7	7	2	0	5	8	0	2	16	2	0	0	0	0	0	7	3	0	30	88	51	0	24	19	0	0	0	0	0	8	0	0	0	0	24	57	59	36	42	21	41	19	45	33	0	0	0	0	0	0	0	0	19	45	17	52	14	13	0	0	0	0	0	0	0	0	0	0	0	0	0	34	7	19	23	25	19	17	18	14	22	0	0	0	0	0	0	0	0	0	0	38	148	148	138	131	0	0	15	10	2	0	6	0	0	0	9	0	0	0	0	0	0	0	0	0	0	51	761	1010	109	144	74	85	0	2	0	0	0	0	2	0	0	0	98	80	91	27	118	80	0	0	0	0	0	11	11	4	0	0	0	0	0	0	0	0	0	0	0	0	0	8	0	3	2	0	2	4	38	21	0	8	13	27	10	16	12	0	0	13	0	0	0	0	0	0	0	0	0	0	0	0	0	0	2	0	0	8	0	8	0	4	0	2	2	0	0	3	2	0	0	0	24	27	46	68	23	11	20	0	0	0	30	6	2	27	4	0	0	0	0	0	8	6	0	7	0	45	50	22	37	44	0	0	0	0	0	0	25	12	0	0	46	18	26	13	28	25	0	0	0	0	0	0	8	4	8	0	0	0	0	0	0	0	0	0	0	6	0	0	0	0	0	0	0	0	0	0	0	0	0	0	0	2	0	0	0	0	0	0	0	26	32	0	3	2	2	0	3	12	0	8	0	0	6	0	11	0	10	0	0	3	0	11	2	0	0	0	0	0	4	0	0	0	0	0	0	0	0	0	107	90	111	165	26	14	0	0	0	0	0	0	0	0	0	0	0	2	5	6	2	0	0	0	8	89	55	21	50	118	38	15	21	18	0	0	0	0	0	0	0	0	0	0	24	39	0	21	21	25	17	0	3	13	0	4	0	2	2	7	0	59	92	63	77	39	0	0	0	0	0	0	0	4	0	0	0	14	0	0	0	0	0	0	0	19	11	10	11	0	0	0	0	0	0	0	0	0	0	0	0	0	0	0	0	11	10	8	0	0	26	50	44	57	50	220	55	147	33	21	18	8	128	47	25	5	32	5	15	12	0	0	0	0	3	4	0	133	247	69	224	100	8	57	43	20	15	21	13	19	18	20	25	18	20	0	8	9	58	11	5	3	11	21	4	0	6	6	63	25	0	0	0	0	0	0	0	0	0	0	0	0	0	0	0	0	139	44	65	108	0	0	0	68	0	0	0	0	0	0	0	0	0	0	0	0	0	0	0	0	0	52	131	35	14	193	98	46	44	12	132	0	0	0	0	0	0	0	0	0	0	0	2	3	7	23	7	41	0	0	11	12	237	18	6	10	25	14	80	0	0	0	0	0	2	0	0	0	25	44	0	0	0	0	0	0	0	4	4	0	0	0	0	0	2	6	4	0	0	0	3	4	4	0	0	0	0	0	0	0	0	0	5	0	6	131	86	45	144	20	156	56	0	0	11	0	0	30	42	15	61	12	41	16	59	96	38	4	0	3	0	26	0	0	0	0	0	128	0	0	119	169	0	123	148	161	0	0	0	0	0	0	0	0	47	30	25	0	75	61	30	52	16	21	0	3	2	7	4	3	0	0	19	0	0	0	335	214	24	19	11	24	0	85	46	30	12	4	473	27	0	8	32	5	0	0	0	0	0	0	0	0	0	0	0	0	0	0	0	0	0	0	182	3	6	0	0	0	0	0	0	0	0	61	151	168	10	0	103	23	44	95	43	0	0	0	0	0	0	0	0	0	130	252	2	0	0	0	0	4	3	28	22	34	12	19	22	18	0	0	0	0	0	0	0	0	0	0	0	0	18	32	13	27	19	32	24	47	0	0	0	0	0	0	0	0	0	0	29	7	9	63	20	43	6	10	71	0	6	0	13	8	6	0	0	0	0	0	0	0	0	0	0	0	0	0	0	0	0	0	0	0	0	0	0	0	0	0	0	0	0	0	0	0	0	0	0	0	0	0	48	19	25	30	18	22	0	0	11	52	0	9	16	62	6	262	8	8	15	21	9	7	5	0	0	0	0	33	0	0	0	0	21	0	0	0	0	0	0	0	0	0	0	7	0	0	0	0	0	0	0	0	0	0	0	10	3	6	5	9	0	14	3	6	23	0	0	0	0	0	0	0	0	0	0	0	0	0	0	0	0	0	0	0	0	0	0	0	0	0	0	0	0	17	45	34	15	4	3	0	0	19	3	63	10	5	0	0	0	0	0	0	0	0	0	3	4	0	7	0	4	0	3	3	7	26	167	125	174	130	129	58	192	0	0	0	0	210	0	0	0	0	0	0	0	0	0	0	0	0	0	0	0	0	0	0	0	26	0	0	27	0	66	167	15	17	97	38	32	21	29	21	14	10	12	16	37	74	37	32	23	108	81	11	17	20	17	77	29	8	14	44	114	0	0	0	0	3	21	0	0	0	0	0	0	0	0	0	0	0	0	0	0	0	0	0	0	0	0	0	0	0	0	0	0	0	0	0	0	0	0	0	2	5	4	0	15	7	14	35	7	0	0	0	6	2	3	0	5	0	13	20	10	16	24	28	12	21	24	29	0	32	28	31	29	10	0	0	44	40	51	3	44	35	54	3	0	0	0	0	0	0	0	0	0	0	0	0	0	0	0	0	0	0	0	0	24	0	0	0	0	0	0	0	0	0	0	8	24	0	0	0	9	7	0	0	0	12	17	5	8	17	17	29	19	327	0	0	0	2	0	0	11	0	0	2	0	0	0	0	0	0	0	0	0	0	61	12	20	98	40	93	51	20	237	0	0	0	0	3	0	0	0	0	0	0	0	0	0	0	53	46	12	0	0	7	5	8	0	0	0	2	0	0	0	0	0	0	0	0	0	0	0	0	0	0	0	0	0	0	0	0	0	0	0	0	0	0	3	2	0	0	2	0	2	0	0	156	63	56	76	62	40	31	0	0	8	57	120	0	0	0	0	0	0	0	0	0	0	0	0	0	0	0	0	0	11	19	0	4	3	5	0	9	0	11	0	3	2	0	2	15	0	0	0	0	0	0	0	0	0	0	0	0	0	2	0	0	0	0	0	0	0	0	0	0	0	0	0	0	0	0	0	0	0	14	9	9	4	0	0	0	0	0	0	0	0	0	0	0	0	7	6	3	0	11	3	3	12	14	10	0	0	0	12	0	0	3	3	2	0	0	0	0	0	0	0	0	0	7	7	4	4	3	0	0	3	4	3	0	0	0	0	0	0	0	0	0	0	7	11	5	2	4	4	2	33	28	4	7	0	0	6	3	0	3	2	0	2	3	0	0	0	0	0	0	0	0	0	0	0	0	3	0	0	0	0	0	0	0	0	0	0	0	0	9	9	11	3	2	6	0	0	0	0	0	0	0	8	0	4	4	0	0	5	6	5	0	0	0	0	0	0	0	0	0	0	0	0	0	0	0	2	0	2	2	6	3	2	0	0	2	10	0	0	0	0	0	0	0	0	3	0	0	3	0	0	0	77	0	0	0	0	12	44	19	8	17	23	22	26	2	12	2	0	9	8	23	17	7	15	6	0	0	0	5	4	6	5	3	4	4	0	2	4	6	0	0	0	3	0	3	4	0	0	0	6	9	7	5	0	159	66	47	63	34	68	36	152	147	0	0	0	2	0	0	0	10	5	0	0	0	38	44	43	55	53	0	16	2	3	12	24	17	15
hsa-miR-130b-3p	272	260	66	326	122	312	73	171	55	76	2224	1617	1594	599	983	1072	647	662	1987	2008	31	33	0	0	0	18	27	30	46	78	111	101	365	195	99	61	86	95	9	3	0	6	10	8	32	7	26	10	67	55	14	17	21	20	16	43	93	121	458	494	689	738	251	369	1079	2156	1946	2021	0	7	3942	49	149	2280	148	365	271	138	109	481	425	490	436	71	200	407	63411	390	445	1614	623	831	496	112	1110	394	2393	2544	2559	1114	1398	4275	1078	591	123	834	774	939	1155	1223	1449	1412	1094	1003	1201	1162	946	1045	1274	766	778	202	1407	511	438	105	109	59	49	392	20	269	134	1233	43036	33281	35207	42506	26469	57	48	117	1677	36	2911	5605	3596	2477	3863	282	450	420	703	628	1713	707	82	294	236	10630	22438	26954	15897	13450	23440	2251	1994	2332	2170	2143	2046	2322	2096	2522	2375	62	347	217	180	26	325	266	29	679	1844	1015	1000	1606	1293	3367	4287	7637	1216	342	31	45	350	36	491	54	72	217	56	705	2107	64	6993	820	450	150	1104	794	14	7	16	19	4	28	3962	4725	4119	5218	4926	4645	8	5	10	3	4546	414	763	281	49	286	674	149	551	1937	100	434	3979	341	5696	4630	1777	4684	789	1067	81	278	865	868	373	699	597	3264	1211	6	7	0	4	6	4	4	9	6	17	17	14	173	7282	7683	18	15	28	21	12660	199	6082	9	13	4	5	12	7	0	12	22	15	5058	14207	14889	29294	16268	18950	1814	2985	4971	2682	1279	92	248	182	181	33	106	95	42	89	79	64	154	76	187	1451	38	58	1740	49	138	811	239	1000	44	977	176	118	187	801	189	44	170	167	4451	925	207	460	361	401	421	596	634	890	510	867	867	6623	6623	44	91	121	21	95	109	285	434	136	2539	47	1353	1809	1794	1556	1777	50	2157	1223	3797	63	0	36	27	34	50	35	13	10	11	1106	726	1506	993	1060	700	739	533	643	426	1512	685	5577	6419	6117	5845	6709	459	16029	353	10	19	7	7	6	5	6	13	2884	2942	2748	3205	1782	2510	14736	2675	304	157	185	253	203	371	75	147	245	54	5786	2787	6396	4237	14515	783	19	29	600	1143	633	126	311	105	99	239	39	74	116	57	134	353	1016	862	687	601	268	271	484	4046	3838	4156	345	1466	1509	100	3266	3171	3294	33035	15164	23596	18036	23327	23243	7772	1048	108	8726	882	412	3091	361	180	362	23	515	110	90	203	169	243	465	332	241	332	148	140	68	130	430	463	11	449	597	373	861	5236	7215	11164	29	74	90	78	118	70	49	104	64	53	59	207	61	34	55	70	80	165	64	28	8	20	115	10	23	5	4	10	21	87	2441	1343	5727	2270	565	2289	1658	1539	598	663	498	513	539	67	152	75	454	646	264	890	128	222	216	346	866	1187	137	3130	544	564	537	31	1702	1419	437	134	960	505	155	1370	951	1386	920	1409	943	1108	1049	719	747	142	154	125	33	145	130	117	30	133	119	231	881	134	385	146	213	83	136	34	70	55	19	291	130	80	174	32	793	778	1160	1231	1078	2443	38	155	180	29	100	385	262	90	263	402	493	330	270	213	252	260	345	4513	106	8	57	22	10	33	88	77	80	33	10	4	4	11	6	6	7	7	11	26	183	1614	92	159	1352	337	301	571	1800	251	8669	2727	19	23	74	18	7	9900	70	114	36	389	278	64	63	908	285	4630	350	757	154	277	612	279	215	452	197	932	282	2759	2617	2664	229	1467	78	358	270	402	334	481	647	2251	2223	280	1242	275	49	54	124	36	15	27	133	18	298	27	16956	16518	6052	757	808	272	29604	333	236	1218	10	16	28	26	22	10	23	4	10	14	2364	1054	617	452	2209	58	93	12	7	82	80	35	19	50	10	812	570	483	229	273	844	349	550	1254	235	510	261	375	0	527	91	212	220	245	284	1185	799	934	610	1685	1100	795	539	267	556	441	1201	115	361	347	273	135	63	63	10	11	193	75	48	308	339	331	5	276	275	1724	973	4571	2401	6212	1203	1681	2886	2956	1988	15306	23926	22694	23587	21184	12826	16572	11823	13994	24549	78	864	9	73	23	48	511	10	1947	3013	1852	4870	1295	740	53	246	273	87	1354	1329	907	1334	85	95	19	14	0	4913	4076	14579	16522	19681	16511	2242	2545	2803	3633	82	69	20	16	21	16	190	166	182	198	16454	63176	48837	42031	36033	38	18	6180	3359	339	1386	509	796	644	17	1779	2206	3904	2401	1643	2719	922	892	4655	1996	186	36956	35142	47524	28526	29663	13454	16644	754	3271	411	3531	91	37	3368	960	1725	902	773	426	703	402	1034	963	123	102	314	745	691	1658	1605	1529	103	59	63	626	68	285	19	14	21	63	95	815	1893	913	55	893	1345	929	55	4972	11811	3929	3853	2967	19330	11702	5382	4253	6115	1193	2073	1215	35	55	1205	1273	889	950	704	927	1146	1075	295	743	3034	907	1087	33	228	324	1113	503	132	836	301	335	424	284	272	315	297	34	329	167	5586	4758	9126	4912	4710	1540	3482	2595	6	750	3132	232	206	50	1296	757	1150	774	581	911	49	65	32	1764	854	217	473	177	244	243	69	70488	4632	9299	1651	5548	3105	4496	381	2616	2948	1318	1993	1458	2000	1528	65	339	26	22	14	141	2061	3124	1514	3571	188	2502	2189	2780	4875	5547	1862	3138	4532	8596	804	136	83	34	70	55	8	9	8	17	69	74	490	269	670	1750	1813	40	163	45	28	5503	5670	3061	3117	5543	1080	252	1374	285	292	1437	51	1594	108	104	1627	51	1695	51	1520	94	351	482	1014	755	951	296	19	51	228	72	2146	168	179	365	118	748	185	262	70	225	722	831	720	1206	11708	10365	1763	1444	399	673	678	779	584	655	760	138	56	570	1200	1830	197	992	75	1321	58	208	369	156	309	466	334	126	0	195	997	2101	2208	2906	5232	3222	2322	1632	1993	3438	6165	2021	1000	2628	5766	2803	5225	383	1723	1330	862	444	117	4002	691	71	192	157	249	141	232	103	95	7	440	22	575	341	147	1682	774	1256	1277	572	1228	1343	1531	120	144	81	291	435	410	365	438	6693	527	325	2240	212	1777	547	3771	865	450	509	336	261	296	105	420	1189	1121	1153	1228	1470	5938	6309	1881	3108	19295	25499	1699	13756	2586	2255	1473	2387	7448	2153	3069	2688	1641	728	872	10986	15312	667	512	300	147	282	196	248	1044	287	1153	470	1979	1256	1880	2555	2339	2493	2300	2442	2266	7388	8820	8399	9444	2093	6200	37642	5825	19048	28396	2682	16329	2423	1201	1975	2628	10452	11951	2839	1121	2487	4683	6	20	4	9	15	10	5	22	6	13	1004	69	24	3953	1113	3066	2305	33	41	30	281	10	72	243	39	228	192	9	8	15	26	6	10	0	10	19	9	5	1408	9490	3483	5542	10526	2995	10410	9022	1127	2192	149	328	99	142	144	121	123	56	77	353	831	757	787	1442	3732	1758	3186	203	274	2952	274	11227	462	111	131	616	542	935	385	390	560	1247	1692	808	64	1203	699	38	40	13	45	46	26	11	466	431	958	1118	1005	636	642	1063	295	296	191	656	407	372	287	218	825	979	1494	1773	4724	1377	3411	627	2846	7486	1345	4873	789	2261	16314	20005	9076	16944	4414	32998	37267	3289	3790	2174	3531	3726	6633	2649	2867	1961	2372	11231	734	14407	1542	2668	65	835	1172	4389	1173	516	1095	315	528	844	63	30	64	45	50	82	242	386	7424	117	62	51	33	140	18	215	89	5514	1894	1703	870	1923	20683	2336	3742	3151	439	250	1132	233	843	709	290	293	101	2947	16	21	22	24158	20302	12458	8592	7903	8911	186	718	616	523	291	365	3845	40	1811	456	3279	2458	223	159	156	174	120	162	172	149	152	141	164	616	564	552	439	400	877	933	13351	494	277	1282	1079	2069	7177	555	340	327	621	18606	34022	64754	4510	11703	33610	1773	3898	8126	2326	3564	727	732	973	1198	481	1225	813	890	20301	14538	194	248	131	293	233	450	354	16059	14281	17791	1114	2277	2073	1929	912	983	974	654	310	2577	417	35	28	199	116	417	1080	729	482	3516	2808	2756	4638	62	89	380	658	77	1054	2342	760	162	2111	2589	358	47	192	1146	314	703	14	10	249	7	15	17	205	175	231	658	705	912	912	608	619	1497	1023	275	268	3673	578	1072	400	93	413	1459	426	73	238	157	2340	1782	1265	1185	869	1038	110	408	45	41	155	86	156	233	47	172	8544	5194	3498	4503	5560	3641	295	478	1381	13518	2867	2863	1095	13061	19456	71004	968	2409	18330	14302	6981	5166	7670	2134	1480	1613	65	66	354	268	438	885	4960	40	143	65	424	33	170	53	33	17	22	94	14	1117	1078	923	928	1614	1602	576	1394	728	881	1881	144	590	355	1584	198	729	255	484	838	111	127	263	29	275	144	113	238	248	78	785	1683	6	1751	357	917	105	896	1252	1257	166	604	193	680	341	108	1579	139	12422	20383	18229	15577	367	174	455	1314	10798	4102	13380	8940	3651	1157	34	26	112	157	49	70	22	18	722	698	144	783	88	498	397	534	299	581	17760	21481	33767	79785	62985	43630	18662	23475	1665	1355	835	574	8500	112	83	2500	3657	171	130	1080	181	636	53	136	1159	10	26	30	90	41	19	85	5618	9308	968	5678	74	10547	30354	1069	4804	12785	1934	2110	2155	2251	1993	2514	5857	121	1155	1761	2547	3314	1106	1930	3741	2558	11733	16190	7212	5269	1727	5126	1197	4126	9521	6406	5778	5572	5557	1635	317	920	42	290	318	66	54	100	262	21	67	19	11	557	156	38	106	87	575	594	105	28	686	436	598	42	35	127	21	942	155	224	1176	1602	854	120	237	567	208	430	772	313	612	277	971	737	242	246	173	380	565	852	198	2723	4436	2609	3919	3125	5611	1939	3381	2910	3205	16	172	166	152	177	2089	121	132	8569	7884	8426	731	3164	2903	3126	263	258	106	348	177	159	288	171	133	542	132	989	566	1495	1448	759	821	561	457	461	1386	5852	804	900	1189	1151	797	991	968	1005	993	1436	4608	7325	1706	2542	1048	2317	2153	572	560	761	92	166	41	15	108	176	229	110	509	3517	770	979	90	1815	666	1228	96	234	366	753	687	647	962	952	1381	2302	2062	1983	599	2713	1421	2490	30199	2552	5544	2394	1135	10152	1524	269	456	705	499	592	366	48	19	1315	83	1495	1656	63	109	346	558	784	4216	37	11275	12427	12174	238	243	637	341	1963	30	0	2	0	10	31	122	28	33	35	26	22	31	26	180	176	124	29	19	90	34	34	80	5317	4095	6677	5312	3938	3304	163	183	265	255	151	297	126	159	165	113	91	108	143	181	282	194	112	107	197	19	13	19	19	25	0	41	37	59	54	45	28	99	156	85	550	2826	397	811	784	371	34	745	735	1075	66	979	407	399	522	510	350	417	183	209	397	238	178	787	325	83	111	263	676	459	383	253	296	321	259	13	20	58	73	103	76	44	40	26	20	22	25	52	83	2360	264	111	132	152	0	0	55	40	12	21	21	11	39	23	18	1406	585	335	413	1114	447	331	4836	4336	4527	2	8	64	1214	3121	2887	2212	2566	1693	2395	63	70	15	75	15	29	123	20	1069	972	1232	634	840	933	643	829	1543	1234	24	317	327	49	104	68	34	255	497	705	788	799	647	843	910	588	270	6598	11006	12304	6244	14	30	1934	438	232	478	201	159	807	232	510	443	271	321	437	0	463	1015	8416	11357	10183	1084	1082	801	1656	183	1101	1567	317	21	139	0	26	51	147	997	1655	3875	1142	1090	1164	520	37	42	31	36	35	43	1429	459	683	1080	766	919	544	1126	587	53	30	33	66	66	59	67	26	20	223	999	74	66	0	4862	4454	4164	4260	4892	4219	1893	2918	1515	1211	2105	972	224	278	324	464	995	413	6046	4859	3835	123	221	18	36	664	556	30956	119	65	451	882	6099	6695	1995	3021	4073	2880	3183	4319	251	892	761	268	939	2125	335	4240	385	401	253	338	310	1619	659	604	1299	238	280	520	1533	275	266	399	1070	529	91	165	230	1157	2017	91	346	155	83	504	383	1469	1813	1287	864	307	142	197	255	611	256	550	1175	391	421	317	392	449	394	4813	652	538	520	814	551	4261	4009	4317	4076	538	89	691	2558	3705	359	480	698	805
hsa-miR-130b-5p	97	99	59	87	97	96	46	78	54	16	290	544	568	336	435	199	257	269	506	530	164	151	31	146	86	95	49	120	201	144	878	259	1852	554	13	8	9	10	20	13	13	29	36	23	38	33	23	32	251	306	131	98	100	166	152	68	1593	2089	98	100	147	156	68	94	249	2159	2151	2307	0	2	461	17	47	561	22	56	44	30	6	93	79	66	42	8	24	159	24860	145	139	154	155	286	162	40	234	22	229	329	55	19	53	72	23	5	25	348	327	387	385	420	397	436	304	364	312	354	427	226	282	341	321	27	461	79	55	13	28	4	27	221	3	82	67	527	5924	4471	4801	6110	3648	23	39	110	360	58	348	324	1112	601	311	95	172	155	223	221	165	359	56	118	153	2460	4664	5706	3376	3278	5379	594	547	574	532	425	380	414	420	507	526	25	50	82	30	17	149	46	22	64	239	122	86	90	76	139	86	392	9	159	12	17	172	9	98	21	24	106	7	99	203	8	472	56	137	0	110	92	56	18	51	87	32	128	471	1083	427	1244	1722	1319	20	10	37	21	1026	159	474	93	0	127	353	91	549	1479	31	213	2296	324	3030	2550	325	2753	792	369	24	73	351	185	543	259	143	110	321	25	36	15	10	15	13	13	17	19	6	9	8	0	1253	712	13	2	5	5	291	87	1468	11	10	13	41	8	40	10	30	16	32	185	1901	10993	4050	4064	3924	181	225	343	212	436	59	102	9	43	13	21	5	41	43	26	21	93	47	138	317	55	46	503	46	56	226	71	102	4	230	85	16	67	241	49	9	29	54	2418	367	78	102	86	56	42	80	75	127	73	533	533	511	511	15	23	34	11	58	35	87	132	111	2583	29	294	418	534	362	366	15	412	329	550	293	72	196	151	93	165	135	94	44	40	337	213	401	270	193	147	240	165	171	111	103	207	324	362	390	458	479	197	3926	101	16	17	11	22	30	19	24	18	788	610	231	364	171	234	2588	265	121	110	105	65	77	73	28	78	69	28	164	74	234	131	418	282	0	0	291	363	146	1759	1885	886	1746	959	713	612	7444	3941	12792	51	154	134	92	93	251	175	135	302	256	286	29	184	192	14	219	197	241	8272	4223	5641	4112	5009	4138	1489	5	9	1595	228	109	1025	41	15	83	17	185	13	19	830	2216	1175	3044	2408	1699	1593	492	13	15	23	75	70	14	98	217	87	271	2152	1020	5021	467	903	2173	961	444	839	700	983	416	301	376	1779	495	1322	424	1190	1043	1461	813	734	22	105	544	1211	1263	34	61	798	1500	785	205	279	841	439	135	645	148	260	143	188	197	174	172	39	74	76	619	233	52	175	3147	42	51	120	106	240	44	124	114	95	120	34	637	496	45	85	268	178	52	299	196	333	207	228	135	258	241	162	158	21	15	16	0	14	23	15	5	14	13	16	74	8	25	6	9	14	31	17	0	0	9	129	28	48	38	33	317	303	359	398	332	1143	3	41	97	26	51	115	132	0	100	360	1145	306	648	182	247	407	10806	916	1258	32	663	383	260	254	1196	884	1460	344	25	8	20	41	8	36	23	24	28	37	41	697	16	48	689	76	68	542	825	39	1434	320	5	5	7	3	0	219	183	161	104	11743	8742	320	827	10509	7391	1003	100	257	40	63	218	111	112	122	62	254	19	174	145	150	9	183	27	104	53	100	29	93	131	2224	2067	63	191	65	0	6	36	9	8	11	101	8	154	15	3207	4026	1270	208	186	27	14685	150	38	339	45	24	80	58	49	21	55	17	27	35	7027	4267	2419	923	6818	605	1106	1375	259	553	439	875	291	519	522	8234	6459	6504	1300	2269	4383	118	134	118	127	273	68	147	802	265	22	34	43	39	35	229	157	266	167	420	247	183	175	130	175	147	385	83	183	90	83	248	64	68	11	9	736	2952	90	8235	4086	5874	14	7209	7241	199	153	1089	407	1076	212	199	128	426	244	4528	7723	7060	8454	6707	3916	5472	5301	5040	8109	17	347	24	9	45	65	288	34	4324	5021	2549	5030	2271	2305	186	314	433	459	348	396	109	428	72	26	9	9	43	330	237	5968	5607	5396	5856	807	724	961	1181	15	16	61	62	56	57	149	177	171	169	4290	13910	12938	8161	8080	0	0	1491	1120	101	94	225	72	158	4	319	399	1027	449	440	1055	665	167	1000	797	64	5346	1563	2346	5294	5606	2211	3128	486	566	77	126	21	12	797	303	63	233	7570	1690	4952	2663	6362	5829	99	59	91	120	109	359	341	362	92	22	38	459	29	262	8	5	11	13	42	185	514	245	27	267	353	266	21	3138	1975	847	2149	1838	9130	2176	1324	2651	3462	675	843	417	0	0	228	397	142	213	160	185	270	210	68	120	1078	279	239	23	98	114	156	176	49	159	77	75	122	70	58	36	49	0	41	27	902	1091	3299	1066	1215	434	1361	1272	7	293	2499	76	70	3	344	221	193	74	48	140	5	9	0	580	310	552	760	325	586	443	5	17850	1306	2035	288	2869	2253	2595	103	510	857	263	255	201	388	293	33	188	9	5	6	94	1089	560	771	2436	278	376	355	418	1686	838	429	398	1772	548	213	31	14	17	0	0	4	7	8	10	15	21	95	62	109	2032	1824	14	27	16	5	2979	2788	2305	2357	3871	794	36	759	146	103	344	62	385	95	97	493	58	501	65	372	8	96	130	59	309	295	42	3	24	42	18	852	36	39	62	21	187	46	42	13	89	2070	2067	3356	6981	3943	4357	460	369	111	183	172	229	154	217	124	40	39	86	266	679	32	268	15	537	60	203	713	431	607	372	1001	358	83	343	309	737	287	426	1990	1037	395	675	339	1221	1407	234	517	515	1252	669	1042	102	757	308	299	153	39	913	189	7478	114	725	2077	1067	1045	731	30	3	171	3	330	139	27	862	192	697	407	292	576	578	646	980	649	719	974	2627	1048	1584	1128	43	20	16	64	7	175	9	81	342	182	143	112	55	69	23	79	699	584	243	448	370	2107	908	339	916	6036	3932	193	2199	909	863	308	673	943	129	836	867	201	295	267	714	194	93	116	78	45	129	54	1417	1878	2042	7155	2729	57224	13360	4355	621	575	563	513	561	536	2708	2966	2455	4554	808	2058	24770	1188	6776	15698	948	7379	187	488	1176	1812	6027	1735	198	392	1845	2420	18	35	15	20	15	53	6	50	40	42	230	7	0	6693	4048	7151	6803	3	6	6	622	2	56	11	3	50	34	11	31	11	39	18	18	21	0	28	24	15	123	2458	835	1573	1228	275	2434	2509	516	268	58	71	50	84	85	89	81	68	22	92	42	48	59	144	167	127	285	23	51	191	744	7308	569	695	1507	608	453	1935	541	57	126	634	336	336	2784	695	126	14	13	0	4	2	4	4	101	70	178	209	107	94	64	257	74	126	164	196	105	89	116	84	321	756	194	810	463	569	556	415	214	659	431	1317	53	246	3433	4383	1776	3057	1330	5223	5546	314	538	237	679	715	2132	832	971	695	463	3767	95	4672	86	1022	2853	324	472	959	224	165	237	109	183	86	211	80	167	153	259	213	760	761	17042	28	42	10	18	258	0	54	17	695	207	660	262	215	5331	1200	953	989	149	142	262	109	295	109	79	66	32	967	42	59	48	2963	2697	2930	1870	1896	2128	13	193	35	29	23	114	2342	10	518	65	725	541	7	14	16	12	10	15	13	18	17	10	13	134	35	42	0	119	30	124	3249	184	89	27	5	0	22	33	14	19	51	10371	14775	17105	2184	4476	15072	1382	1381	3160	1050	178	89	169	87	270	125	216	102	88	4811	1998	46	39	25	48	36	115	149	3867	3220	4444	237	376	359	316	63	66	78	62	15	87	94	0	0	12	103	131	4570	2800	966	464	556	528	593	387	3603	199	108	122	275	155	243	51	83	117	4204	347	5921	25279	10732	6984	35	45	4604	8	46	38	1010	1069	1901	85	111	186	204	166	148	241	174	92	70	549	134	489	106	22	157	1018	340	37	133	36	90	191	169	297	101	146	64	125	45	59	52	46	104	61	45	94	2821	1399	975	1184	2759	1198	1210	2040	699	2351	1261	375	557	3300	9999	17893	121	379	269	234	220	503	310	148	130	130	155	414	124	77	103	485	117	19	113	7	145	3	54	13	3	6	0	0	0	433	386	315	271	286	290	228	487	425	281	371	47	140	183	447	73	189	69	154	136	21	32	56	16	55	60	92	68	96	21	535	708	0	963	90	323	28	505	829	420	52	267	102	304	232	14	308	59	5313	7859	5960	5598	195	103	53	173	1502	548	1232	1299	408	151	29	27	224	195	91	63	17	6	190	170	65	395	59	149	111	147	82	124	4232	3229	6619	13629	10261	6870	2979	3343	80	114	39	21	4925	4904	3241	989	188	79	59	348	31	250	18	38	239	10	7	7	14	8	2	28	1681	2386	61	1651	0	160	974	272	1062	2113	208	719	768	1055	788	895	2394	207	3176	4926	4911	7290	3118	3270	6260	5404	6939	3693	2014	1853	210	1748	275	1239	1931	785	4012	3675	3738	1066	56	124	16	85	71	25	16	52	37	0	23	9	4	228	31	9	50	25	515	573	29	21	334	251	340	26	15	237	0	89	61	67	101	130	119	47	73	117	57	29	84	12	36	14	86	226	198	63	64	115	159	202	96	1063	1076	949	951	1416	1515	627	927	713	638	3	32	29	31	20	432	16	19	524	518	550	50	341	338	353	28	60	40	83	7	35	55	52	47	164	16	408	82	343	368	268	278	219	285	239	464	918	393	319	186	236	301	404	381	431	362	488	1116	1471	299	496	295	470	323	164	161	131	832	1501	560	458	771	972	1462	701	4369	709	129	349	51	395	331	357	20	123	122	290	300	316	370	376	470	310	289	309	305	253	718	443	10436	360	1269	637	237	926	562	268	381	172	170	206	159	159	3	575	32	761	838	22	50	1317	2246	945	526	7	1204	1432	272	73	49	71	37	62	0	31	2	6	2	2	6	0	0	0	0	0	24	0	90	111	67	17	9	31	10	15	21	425	201	412	226	129	94	52	64	82	313	349	2101	565	671	814	403	575	515	230	214	447	880	500	328	224	0	0	14	0	4	0	23	22	0	0	9	0	51	181	84	150	1276	439	407	368	179	0	200	236	262	37	353	248	142	210	294	31	15	8	2	0	0	2	183	53	0	0	0	0	121	79	433	443	406	464	0	0	4	16	12	18	8	10	0	15	16	0	0	3	189	9	188	382	330	325	192	29	19	0	20	30	27	5	22	0	482	132	57	159	227	113	52	1337	954	789	267	249	13	477	1245	1147	928	1036	768	904	0	0	7	18	0	0	10	0	196	294	403	208	261	276	169	197	392	273	10	0	0	10	18	20	0	142	183	131	310	372	266	217	277	194	139	2500	2001	1687	1403	0	0	968	179	72	159	55	38	281	87	104	19	25	0	0	5	96	164	5110	4532	5379	98	373	121	262	46	114	272	103	4	18	17	0	20	50	309	646	1298	326	358	411	231	0	0	0	0	32	0	465	149	209	436	344	227	179	262	112	12	40	0	43	0	51	0	11	3645	20	80	73	0	0	1822	1948	1920	1781	2213	2028	598	1597	639	757	883	309	63	72	67	123	245	106	996	2088	1644	18	25	3024	5	112	67	1018	114	50	43	160	2023	1504	388	627	945	969	723	1069	70	225	333	227	460	608	55	584	102	143	97	87	77	234	252	203	231	79	116	115	279	57	72	176	298	218	16	17	67	225	409	26	113	49	30	202	150	491	503	387	46888	11596	7326	7142	18380	27879	10703	40609	47691	144	147	141	123	138	132	589	9	6	25	340	271	530	634	593	501	212	110	80	286	606	28	55	132	60
hsa-miR-132-3p	2250	3670	2783	4754	3309	3838	364	688	3060	201	1557	1616	1709	1842	3882	2133	965	966	4614	4516	19	23	0	16	0	9	42	28	32	17	116	98	328	217	32	105	48	70	41	54	47	85	153	68	273	77	158	88	29	35	26	0	58	151	293	128	333	482	22	13	19	32	10	14	51	5836	1178	19907	27	30	7192	11	74	224	37	442	308	164	173	1263	933	236	1053	252	660	77	21477	33	269	36	36	58	199	32	201	67	640	1256	317	114	155	507	74	64	67	108	28	174	7615	2381	5232	5233	1613	5189	1009	953	3764	2094	4853	1752	1805	120	2126	254	192	60	15	0	17	313	0	93	54	76	330	356	328	1946	1065	584	578	1162	92	1011	25164	15505	19418	31157	7051	67	319	139	4	134	76	56	2	53	34	2123	4483	4826	2981	2238	3945	41	23	33	35	22	15	27	13	27	25	43	129	162	111	6	212	84	5	86	406	64	107	471	498	94	95	162	28	30	19	12	349	0	176	20	18	121	0	429	41	35	230	237	0	0	969	292	777	503	696	1078	1018	991	512	723	460	715	913	802	69	81	55	60	284	216	97	32	0	129	603	165	891	611	66	367	225	216	123	205	185	219	166	664	7	28	949	57	44	158	116	549	284	33	48	37	40	35	38	46	51	26	121	194	162	0	22459	20076	97	67	151	93	106	103	32	68	46	35	34	48	44	23	47	55	102	90	628	455	472	1014	864	2339	2316	3769	1840	150	46	330	7	50	12	36	3	28	76	3502	1746	733	2867	3818	87	509	968	231	919	294	43	184	13	11	116	125	23	216	358	25	12	22	56	192	204	90	50	34	24	21	33	39	36	22	2233	2233	14673	14673	22	53	44	10	72	67	163	61	27	933	505	88	121	257	125	115	490	5909	4901	12425	22	0	21	13	15	19	25	11	5	6	162	102	726	402	116	76	72	42	142	108	407	109	484	321	276	289	261	170	980	22	20	79	55	62	53	61	81	51	2408	1447	3211	2026	2511	3160	15098	2993	2369	3344	4569	3199	801	6156	3746	4669	795	1951	47	14	114	27	323	121	19	26	552	528	310	478	908	312	262	757	202	289	3529	3673	2346	33	98	163	114	72	520	1103	331	3546	3431	3687	318	9164	9721	836	12592	12176	12763	293	170	301	287	308	223	76	12	0	34	171	166	225	30	3	192	11	379	0	85	44	50	24	944	669	601	586	393	43	33	23	146	85	199	13	36	30	221	520	354	651	147	38	71	90	68	854	770	900	186	355	123	133	49	100	62	36	29	98	706	606	206	510	1490	1583	1849	277	183	881	720	1440	98	10	218	0	0	0	14	13	360	345	30	44	11	26	48	10	51	37	3	95	72	20	14	20	83	118	11	495	104	80	157	0	483	267	85	12	316	105	14	451	325	441	341	513	403	132	121	215	208	169	145	103	16	98	99	91	22	111	116	99	123	143	207	93	54	262	534	98	130	112	266	51	70	7	126	12	2253	2219	7508	2385	1646	2707	0	94	240	13	57	252	202	7	77	505	255	399	323	227	216	169	18623	29	2205	288	607	366	766	407	1290	843	382	927	72	11	97	119	29	91	79	66	90	186	43	177	22	56	170	242	54	129	167	35	17338	3669	80	61	194	47	100	67	31	181	38	5300	2622	217	165	266	156	0	107	63	32	58	12	163	52	244	26	341	1055	9333	9072	9555	804	9278	11	59	14	6	29	29	37	2073	14799	292	1993	255	115	64	131	40	30	17	29	0	218	10	1179	757	2876	92	242	22	21424	81	30	24	48	74	210	107	114	36	161	49	34	70	937	1503	970	339	820	770	1683	843	259	627	701	472	725	547	657	190	136	233	125	69	197	43	946	45	151	197	297	45	364	88	331	102	115	84	74	317	224	368	246	264	168	235	22	14	182	108	117	8	32	250	26	35	170	178	14	10	531	11932	48	993	507	733	0	897	758	507	772	4238	9721	47473	1779	4404	7018	10993	6746	487	688	641	609	755	416	621	428	1321	1568	15	56	9	7	14	14	123	5	445	515	1220	1628	782	858	0	34	37	0	2000	2036	555	2047	13	47	3	0	0	995	756	314	366	403	329	437	315	419	457	160	186	4	3	2	2	780	716	752	651	198	1027	1164	1494	995	36	23	2755	4861	42	20	52	11	19	9	400	5594	2387	12447	10328	4013	1786	1780	1619	17728	141	816	813	1382	5697	961	2591	2376	200	6442	88	280	3	0	3439	270	323	121	710	325	386	283	538	513	4121	2078	4506	407	296	122	110	99	1092	522	9	155	15	81	6	4	14	9	39	153	4214	205	0	126	424	262	4	908	419	162	29	441	499	428	229	36	890	133621	240613	122700	0	0	2017	1879	905	876	430	1115	992	653	232	184	216	31	528	10	259	12	76	65	58	247	160	168	361	250	127	91	97	9	136	85	1049	894	1450	3008	501	769	786	536	24	114	131	313	271	22	23	740	480	0	0	0	23	34	29	818	592	436	341	305	264	207	4	63427	31050	14443	77	105	131	183	58	90	24	0	32	105	6	9	13	598	8	7	6	26	1946	823	1476	3986	482	9694	5390	10852	3335	1954	8146	22625	18525	913	1450	534	262	98	130	112	6	8	0	16	158	174	28	8	33	1476	8101	42	54	19	15	119	122	137	146	264	166	359	168	43	30	90	568	86	1060	1109	185	923	279	608	134	115	110	128	29	111	392	155	6	29	130	42	244	59	89	236	79	1952	413	131	33	217	757	798	996	637	4560	5077	289	248	276	384	538	623	477	484	84	6	3	110	245	634	17	132	9	200	53	156	270	156	249	192	229	199	117	205	7335	837	5042	7447	2426	4651	16567	2352	13262	29849	529	213	274	443	1606	827	1419	92	754	470	1108	137	81	10174	150	94	14	116	130	114	78	104	55	7	35	10	109	70	66	141	309	104369	120387	51329	323452	155866	102226	246	196	166	364	410	414	357	478	898	263	271	574	230	2660	104	1022	1226	429	417	343	338	352	121	249	126904	130833	89605	276338	136280	148	117	96	9	530	514	291	285	18	0	279	108	209	88	238	67	60	0	84	94	131	29	33	63	31	45	34	38	674	66	220	81	923	685	1428	41	36	41	27	24	27	4256	3841	3777	4705	86	704	1091	168	302	1008	202	572	140	34	465	170	359	333	171	28	807	36	104	178	47	33	78	87	116	166	85	118	430	23	27	4699	3851	4809	5330	7	7	7	987	3	94	8	9	275	95	16	68	113	131	26	34	61	34	97	81	43	62	41	225	51	267	97	170	200	23	51	6474	5831	2677	664	3884	4145	3585	2691	195	2386	199	246	235	315	940	404	1744	30	19	279	1332	941	84	1122	1284	62	75	229	187	67	169	1112	314	234	124	2569	25	24	16	13	28	81	103	73	104	124	105	158	69	71	77	189	11	24	69	59	0	39	8	10	19	85	2922	1689	25123	9440	4956	1372	8722	924	9650	30723	156	570	8679	10754	4200	6638	2394	14792	448	4244	51	53	52	68	43	15	273	14	15	310	98	326	297	6	92	1979	277	9457	242	1170	216	14	48	97	305	66	103	238	404	200	513	783	3605	53	16	22	6	232	4	125	47	75	89	13	44	21	369	7	701	97	42	299	42	35	69	30	63	31	27	370	58	160	142	2442	1975	1803	1350	1519	1259	8	1155	844	2425	840	21	7830	19	520	323	980	568	0	149	144	141	109	176	152	138	140	127	148	507	166	0	317	0	275	527	1020	86	263	140	127	258	355	240	202	205	1106	2092	1856	1191	118	633	1908	9	32	53	12	2503	377	160	836	197	405	360	600	276	1241	1122	112	110	88	206	144	309	173	217	202	179	8	11	16	14	33	38	41	31	28	694	234	0	0	5	76	29	1701	1185	435	804	698	618	854	570	56	30	93	0	451	209	155	19	204	196	214	112	1107	5049	1620	3424	14	12	492	0	16	11	904	947	832	178	188	276	334	78	53	150	75	35	23	0	558	108	306	67	377	124	392	88	76	49	54	2051	965	842	112	76	2053	2443	405	447	5616	345	4296	3022	2773	731	1023	549	1754	1423	1349	919	21	117	11	475	156	273	6	519	901	2018	122	193	349	253	131	178	158	1893	1299	1572	160	224	463	159	45	146	1385	9	88	0	349	8	126	16	0	0	3	201	89	1669	1638	4378	4438	2015	2153	3496	3538	2181	3837	108	66	41	61	43	18	113	33	128	197	37	36	194	12	39	98	53	137	22	43	78	145	0	196	88	621	88	117	234	709	198	66	171	101	123	70	40	25	1243	1656	715	639	0	0	35	233	1730	670	3736	1557	562	212	38	38	30	30	178	196	6	10	8	78	20	17	25	109	69	50	22	38	981	165	278	1101	766	5459	1549	199	34	28	24	9	841	5335	9453	1531	6695	63	63	78	58	53	0	127	860	5	30	27	13	25	6	24	804	156	64	436	0	77	140	191	81	458	64	25	11	8	20	18	184	2528	4043	5481	3961	5242	3629	3395	4797	3309	643	491	153	193	125	64	161	188	155	182	258	265	247	220	803	537	23	49	46	38	10	77	82	0	24	12	3	396	39	33	60	51	85	51	70	36	84	626	45	30	32	29	210	38	57	71	0	17	52	18	351	97	12	95	89	156	84	160	91	37	66	31	17	115	190	488	265	2964	2597	2424	1812	3190	2695	3037	2164	3023	2492	9	78	71	74	56	426	102	130	1897	1914	1913	181	5890	5712	5743	498	44	35	193	7	139	140	76	32	284	10	5193	275	2725	2880	2959	2844	3344	1599	1606	3478	92	2159	3723	2377	2385	2426	5106	5144	1840	1781	2457	1911	7763	3939	3149	418	6153	8244	3228	343	1266	163	338	101	82	106	155	257	122	5799	7051	99	999	7	3548	179	246	24	82	31	2407	1274	1285	5838	5777	2453	1642	2052	2020	1832	337	10	142	1363	188	39	17	111	239	1320	875	2724	433	242	224	202	34	15	288	49	182	161	10	57	800	79	189	8139	105	165	239	151	72	6	27	23	38	0	0	38	44	47	2	0	17	0	0	7	0	0	0	30	46	26	11	0	0	0	0	8	51	43	80	48	122	128	134	64	301	740	178	1297	226	345	359	407	351	354	80	197	202	655	1859	131	176	2	0	2	0	0	0	10	0	6	0	7	6	333	28	25	320	239	58	92	122	54	14	216	261	137	19	94	52	96	172	104	661	71	52	17	35	0	7	22	39	0	7	12	24	177	170	89	84	92	87	0	0	0	0	14	8	0	0	0	0	0	0	28	40	449	107	189	108	116	0	0	0	5	0	0	0	0	14	0	0	197	128	83	157	303	60	77	1879	1407	1541	0	0	29	160	422	338	236	334	225	373	13	9	0	0	0	0	18	0	84	37	40	33	62	49	32	21	83	99	10	0	0	14	20	4	3	44	33	95	33	26	14	20	39	94	16	425	196	962	4640	0	0	91	73	187	156	118	37	71	246	28	57	27	61	0	0	107	504	395	540	462	1196	102	70	147	13	70	70	28	0	18	0	0	0	0	67	174	545	322	117	84	55	6	0	8	9	4	2	148	140	53	261	69	167	85	157	55	42	0	0	0	0	9	0	15	14	38	70	6	8	0	192	147	234	196	178	253	112	140	103	107	152	24	251	219	220	17	20	12	246	151	205	14	31	26	13	65	36	748	0	0	1144	74	1565	394	666	968	395	571	447	522	138	376	43	12	56	155	11	533	28	185	58	9	40	71	70	149	104	263	74	55	52	9	7	14	7	12	12	19	21	83	43	15	10	16	12	21	24	84	80	32	2703	979	550	1509	647	1507	1118	2825	2349	73	50	45	83	61	77	735	4302	5347	30	24274	12834	34	25	104	33	712	788	349	392	619	195	274	2578	300
hsa-miR-132-5p	110	178	105	279	94	191	13	17	73	5	113	129	163	127	368	129	50	60	384	424	18	13	0	9	4	0	11	21	37	17	78	82	312	151	6	8	3	5	76	59	82	101	146	69	240	105	162	83	22	18	19	14	105	334	594	295	312	484	3	0	2	5	0	2	2	773	125	4156	8	2	930	0	6	37	7	29	29	11	7	92	96	26	75	13	39	10	3324	5	40	5	16	9	27	5	16	0	47	103	20	0	0	70	0	17	12	23	8	37	676	206	438	418	172	466	50	51	348	126	400	209	226	14	201	21	21	8	0	0	3	39	0	9	7	17	28	33	23	120	68	17	45	109	8	29	2473	1073	1549	3224	668	7	40	14	4	31	30	14	0	8	7	299	621	658	413	328	573	5	0	5	0	0	0	2	0	3	8	8	12	23	11	0	23	4	0	7	60	22	60	25	207	4	4	17	0	4	0	0	39	0	30	0	5	19	0	31	0	3	22	0	0	0	100	134	165	101	153	217	193	323	45	83	58	81	89	91	74	52	109	118	11	36	12	8	0	25	78	16	133	52	8	54	48	27	10	23	34	17	25	75	0	0	128	6	37	15	5	50	27	41	95	49	42	49	52	46	101	35	14	22	22	0	1700	1076	16	3	10	5	51	11	0	109	56	79	33	58	71	37	72	78	103	10	43	81	29	45	65	169	82	205	81	18	6	55	0	8	0	2	0	3	11	88	66	25	59	142	0	50	26	10	26	54	9	51	4	2	19	18	10	26	42	5	7	5	11	22	61	25	0	0	3	3	0	0	6	3	57	57	797	797	4	6	6	0	8	7	19	8	4	78	14	3	10	21	8	5	10	440	397	1192	38	7	10	8	17	12	28	0	0	4	0	5	18	16	0	5	5	3	5	8	0	23	63	34	25	21	34	22	254	5	34	72	66	103	99	69	135	40	313	192	168	210	108	174	2241	137	122	135	163	165	26	300	82	111	26	57	0	0	11	0	23	20	0	3	40	42	18	552	434	214	149	209	79	63	1018	882	853	7	10	12	3	3	55	96	17	159	134	151	13	186	233	26	449	386	427	22	25	21	9	12	10	12	0	0	31	16	19	18	3	0	15	0	56	0	5	17	19	17	525	362	345	325	271	7	3	0	12	9	10	0	9	2	24	65	23	47	104	16	38	48	22	131	117	156	91	162	84	58	18	57	34	17	21	45	117	96	50	276	732	1578	1432	200	94	1098	374	1091	6	0	22	0	0	0	0	0	89	146	6	3	2	8	9	4	18	10	0	10	53	0	0	6	6	15	0	67	5	6	7	0	53	29	2	3	20	14	0	17	18	21	14	19	8	3	6	24	29	9	6	20	5	29	24	16	6	12	19	17	28	32	39	22	28	18	28	32	53	48	38	5	13	0	24	0	346	319	654	209	180	271	0	11	26	0	10	26	20	0	13	57	333	246	331	133	95	165	6320	0	2841	127	758	120	853	195	1408	1111	348	465	49	13	94	129	37	99	88	54	142	237	8	15	3	12	39	41	4	8	21	5	1296	501	9	8	16	5	2	11	35	239	59	3152	1741	107	72	51	67	0	12	13	4	12	3	15	15	55	12	75	35	303	294	286	35	221	3	0	0	3	0	4	0	234	1533	13	100	38	3	3	5	0	3	5	3	0	35	0	307	234	227	27	49	0	4019	10	0	8	113	144	292	165	165	61	121	82	66	138	2856	3961	4061	1366	2660	685	1636	1206	77	580	599	558	385	581	1189	40	41	54	32	31	32	7	0	3	16	23	40	4	0	7	47	9	6	6	3	8	4	18	9	10	8	15	2	2	24	15	16	0	4	12	2	4	0	6	0	0	112	2446	51	246	195	351	0	218	188	92	48	301	890	6996	141	543	403	1059	803	57	97	120	111	133	47	161	111	137	133	5	11	0	2	3	7	5	2	113	350	277	925	346	365	0	0	0	0	182	175	56	171	7	2	2	0	11	54	47	70	70	64	66	46	42	48	54	7	5	0	0	0	0	54	46	48	57	10	55	42	68	34	0	0	164	438	5	6	15	0	2	0	28	628	193	1183	1230	328	686	110	139	1936	22	39	23	78	172	34	108	85	23	1134	6	40	0	0	743	20	37	8	310	115	188	138	285	237	157	64	277	28	24	0	5	5	122	22	2	19	3	13	0	0	3	0	8	5	855	16	0	7	28	15	0	53	38	12	0	34	31	37	21	4	79	11307	22447	11110	0	0	148	206	66	79	56	86	104	71	37	19	18	6	20	0	44	4	18	8	17	23	17	26	57	29	6	10	7	0	14	9	181	177	230	416	97	133	112	40	0	11	12	27	27	0	12	0	59	149	52	0	5	0	2	50	36	288	201	217	147	150	0	8432	4639	2001	6	15	11	20	0	14	0	0	2	6	0	0	7	62	2	0	0	0	115	62	88	174	11	1198	604	1163	229	98	797	1681	1494	80	81	28	18	32	53	48	0	0	0	2	9	5	0	0	0	156	1519	0	6	2	0	8	7	14	12	18	24	24	18	0	0	3	51	5	98	102	10	29	20	46	3	15	26	12	5	21	17	14	3	8	2	3	27	6	9	31	9	136	49	22	5	26	364	366	407	272	840	678	12	15	14	27	11	20	15	35	13	0	0	3	11	61	0	18	0	32	41	88	264	341	273	155	442	263	55	439	596	58	295	608	177	355	1134	165	1098	3805	69	45	39	101	200	168	222	3	88	23	115	10	2	2223	11	27	0	83	87	91	78	65	4	0	7	0	3	4	9	27	45	8732	11834	5055	26237	12632	8555	244	331	239	784	244	279	256	381	43	28	31	26	17	58	0	35	58	23	30	16	10	14	5	8	10311	11977	8687	23842	12635	11	15	6	2	58	59	35	16	4	0	29	11	19	8	18	14	5	0	8	24	33	4	12	13	9	17	14	68	194	66	146	85	135	78	304	5	4	6	0	5	0	572	494	276	725	0	59	70	9	21	74	15	51	8	2	45	20	19	24	5	3	53	3	76	135	70	55	87	99	91	103	103	99	28	0	0	612	402	876	891	0	0	0	962	0	14	0	0	27	10	5	66	78	109	41	68	62	59	92	54	72	8	9	27	8	16	10	21	38	0	3	134	311	77	20	192	125	99	95	5	148	19	18	26	42	84	33	88	0	2	12	390	1905	84	416	536	71	64	228	0	6	12	153	30	12	44	388	0	6	0	0	5	18	6	2	19	12	6	23	0	2	2	5	3	9	17	13	0	2	0	5	5	43	179	139	2485	1297	297	349	534	117	1099	2229	0	0	599	760	260	552	133	1133	24	274	3	10	8	0	3	2	28	5	3	37	8	30	25	2	35	249	20	1757	9	154	19	5	5	10	213	65	138	162	287	232	148	212	527	3	2	0	5	63	0	22	9	7	13	0	3	0	36	0	71	13	8	87	9	4	8	12	7	6	5	87	90	189	143	263	262	226	240	202	217	2	17	12	27	30	9	3051	9	37	22	93	39	0	8	10	14	2	12	14	10	11	0	6	55	0	0	0	0	0	56	272	6	26	8	0	15	15	22	21	15	24	102	128	78	9	45	100	0	3	0	0	62	17	0	0	0	18	86	0	26	349	526	16	13	9	26	25	51	37	76	60	69	0	0	5	3	8	8	7	6	2	67	21	0	0	0	13	13	4330	4867	1489	96	69	68	82	257	178	6	6	0	25	36	12	0	32	23	42	55	619	3100	1068	957	10	11	185	6	10	19	426	454	426	8	3	27	45	6	3	3	6	2	2	0	69	11	28	15	42	19	44	12	6	13	0	267	230	112	18	5	77	142	16	7	125	9	233	157	66	31	174	88	284	212	199	138	0	0	0	34	16	15	0	27	62	138	22	24	14	32	9	22	10	65	61	59	58	70	57	22	8	50	79	2	10	0	46	0	21	0	0	0	0	12	6	134	147	445	413	150	152	199	229	176	216	8	19	14	26	6	3	24	6	23	29	5	6	29	0	14	10	8	17	7	5	10	22	0	25	14	84	14	22	24	98	17	11	25	5	16	5	9	0	88	153	80	103	0	0	3	14	84	45	0	181	23	0	3	4	4	0	4	0	0	0	0	12	2	2	0	23	22	17	5	26	86	6	17	79	50	418	112	25	18	13	7	7	2679	1302	2208	129	476	4	7	17	9	8	0	10	261	0	4	0	0	5	0	10	55	73	10	61	0	5	46	18	14	26	8	0	0	0	0	6	18	349	489	796	536	583	558	448	714	556	51	30	9	29	9	5	12	29	8	18	23	17	18	24	41	39	3	11	9	6	3	6	7	0	4	3	2	60	6	6	6	13	28	11	5	2	5	86	4	6	3	0	0	3	17	12	0	4	11	3	38	27	6	27	12	37	20	44	31	8	18	3	0	16	35	46	34	378	347	349	260	404	375	364	329	447	365	0	22	8	16	15	32	12	13	73	51	72	4	300	260	249	30	7	3	25	0	24	15	14	4	49	0	444	39	333	368	182	177	226	91	102	183	0	145	237	174	155	172	423	406	154	146	244	237	1341	635	394	43	521	1096	186	34	109	59	115	30	9	28	27	46	27	1640	1171	4	95	0	786	25	10	0	5	3	165	108	108	591	562	252	117	146	171	110	22	0	18	133	18	8	2	12	27	27	126	147	29	11	22	26	12	0	26	8	31	22	0	5	340	31	100	1057	15	29	38	23	17	0	0	0	12	8	9	0	6	4	0	0	0	0	0	0	0	0	0	113	110	95	0	0	0	0	0	0	14	19	27	27	55	34	6	6	29	174	155	584	44	72	54	50	56	57	81	146	104	315	946	118	84	0	0	0	0	0	0	0	0	0	0	0	0	34	4	5	19	33	5	16	21	10	0	20	19	5	0	9	3	11	12	10	0	0	0	0	0	0	0	2	7	0	0	0	0	12	11	75	81	84	86	0	0	0	0	0	0	0	0	0	0	0	0	0	0	75	109	97	65	65	14	4	0	0	0	0	0	0	0	0	0	19	13	2	10	15	7	5	81	96	67	7	7	0	11	31	22	11	18	10	7	0	0	0	0	0	0	0	0	4	5	4	0	6	0	4	0	13	17	0	0	0	0	0	0	0	5	6	8	0	0	3	0	7	8	4	66	27	98	795	0	0	15	5	60	30	43	21	24	46	0	0	0	0	0	0	0	19	106	206	185	54	3	103	57	0	0	2	6	0	5	0	0	0	0	8	22	56	23	17	11	4	0	0	0	0	0	0	21	14	8	60	20	12	5	26	6	0	0	0	0	0	0	0	7	4	0	0	0	0	0	24	29	40	19	43	22	17	34	13	12	19	3	22	15	34	0	6	3	17	28	28	0	0	0	0	0	0	67	0	0	30	9	231	66	82	128	46	87	72	81	11	37	11	0	4	20	5	33	5	11	7	6	7	6	23	21	9	19	14	5	3	8	2	3	4	0	4	5	3	11	4	2	2	0	4	6	8	30	14	3	2606	628	377	1353	522	1529	801	2172	1742	3	7	9	8	7	11	71	479	663	4	3105	1265	0	0	18	0	98	79	36	58	55	26	45	200	24
hsa-miR-1321	0	0	0	0	0	0	0	0	0	0	0	0	0	0	0	0	0	0	0	0	0	0	0	0	0	0	0	0	0	0	0	0	0	0	0	0	0	0	0	0	0	0	0	0	0	0	0	0	0	0	0	0	0	0	0	0	0	0	0	0	0	0	0	0	0	0	0	0	0	0	0	0	0	0	0	0	0	0	0	0	0	0	0	0	0	0	0	0	0	0	0	0	0	0	0	0	0	0	0	0	0	0	0	0	0	0	0	0	0	0	0	0	0	0	0	0	0	0	0	0	0	0	0	0	0	0	0	0	0	0	0	0	0	0	0	0	0	0	0	0	0	0	0	0	0	0	0	0	0	0	0	0	0	0	0	0	0	0	0	0	0	0	0	0	0	0	0	0	0	0	0	0	0	0	0	0	0	0	0	0	0	0	0	0	0	0	0	0	0	0	0	0	0	0	0	0	0	0	0	0	0	0	0	0	0	0	0	0	0	0	0	0	0	0	0	0	0	0	0	0	0	0	0	0	0	0	0	0	0	0	0	0	0	0	0	0	0	0	0	0	0	0	0	0	0	0	0	0	0	0	0	0	0	0	0	0	0	0	0	0	0	0	0	0	0	0	0	0	0	0	0	0	0	0	0	0	0	0	0	0	0	0	0	0	0	0	0	0	0	0	0	0	0	0	0	0	0	0	0	0	0	0	0	0	0	0	0	0	0	0	0	0	0	0	0	0	0	0	0	0	0	0	0	0	0	0	0	0	0	0	0	0	0	0	0	0	0	0	0	0	0	0	0	0	0	0	0	0	0	0	0	0	0	0	0	0	0	0	0	0	0	0	0	0	0	0	0	0	0	0	0	0	0	0	0	0	0	0	0	0	0	0	0	0	0	0	0	0	0	0	0	0	0	0	0	0	0	0	0	0	0	0	0	0	0	0	0	0	0	0	0	0	0	0	0	0	0	0	0	0	0	0	0	0	0	0	0	0	0	0	0	0	0	0	0	0	0	0	0	0	0	0	0	0	0	0	0	0	0	0	0	0	0	0	0	0	0	0	0	0	0	0	0	0	0	0	0	0	0	0	0	0	0	0	0	0	0	0	0	0	0	0	0	0	0	0	0	0	0	0	0	0	0	0	0	0	0	0	0	0	0	0	0	0	0	0	0	0	0	0	0	0	0	0	0	0	0	0	0	0	0	0	0	0	0	0	0	0	0	0	0	0	0	0	0	0	0	0	0	0	0	0	0	0	0	0	0	0	0	0	0	0	0	0	0	0	0	0	0	0	0	0	0	0	0	0	0	0	0	0	0	0	0	0	0	0	0	0	0	0	0	0	0	0	0	0	0	0	0	0	0	0	0	0	0	0	0	0	0	0	0	0	0	0	0	0	0	0	0	0	0	0	0	0	0	0	0	0	0	0	0	0	0	0	0	0	0	0	0	0	0	0	0	0	0	0	0	0	0	0	0	0	0	0	0	0	0	0	0	0	0	0	0	0	0	0	0	0	0	0	0	0	0	0	0	0	0	0	0	0	0	0	0	0	0	0	0	0	0	0	0	0	0	0	0	0	0	0	0	0	0	0	0	0	0	0	0	0	0	0	0	0	0	0	0	0	0	0	0	0	0	0	0	0	0	0	0	0	0	0	0	0	0	0	0	0	0	0	0	0	0	0	0	0	0	0	0	0	0	0	0	0	0	0	0	0	0	0	0	0	0	0	0	0	0	0	0	0	0	0	0	0	0	0	0	0	0	0	0	0	0	0	0	0	0	0	0	0	0	0	0	0	0	0	0	0	0	0	0	0	0	0	0	0	0	0	0	0	0	0	0	0	0	0	0	0	0	0	0	0	0	0	0	0	0	0	0	0	0	0	0	0	0	0	0	0	0	0	0	0	0	0	0	0	0	0	0	0	0	0	0	0	0	0	0	0	0	0	0	0	0	0	0	0	0	0	0	0	0	0	0	0	0	0	0	0	0	0	0	0	0	0	0	0	0	0	0	0	0	0	0	0	0	0	0	0	0	0	0	0	0	0	0	0	0	0	0	0	0	0	0	0	0	0	0	0	0	0	0	0	0	0	0	0	0	0	0	0	0	0	0	0	0	0	0	0	0	0	0	0	0	0	0	0	0	0	0	0	0	0	0	0	0	0	0	0	0	0	0	0	0	0	0	0	0	0	0	0	0	0	0	0	0	0	0	0	0	0	0	0	0	0	0	0	0	0	0	0	0	0	0	0	0	0	0	0	0	0	0	0	0	0	0	0	0	0	0	0	0	0	0	0	0	0	0	0	0	0	0	0	0	0	0	0	0	0	0	0	0	0	0	0	0	0	0	0	0	0	0	0	0	0	0	0	0	0	0	0	0	0	0	0	0	0	0	0	0	0	0	0	0	0	0	0	0	0	0	0	0	0	0	0	0	0	0	0	0	0	0	0	0	0	0	0	0	0	0	0	0	0	0	0	0	0	0	0	0	0	0	0	0	0	0	0	0	0	0	0	0	0	0	0	0	0	0	0	0	0	0	0	0	0	0	0	0	0	0	0	0	0	0	0	0	0	0	0	0	0	0	0	0	0	0	0	0	0	0	0	0	0	0	0	0	0	0	0	0	0	0	0	0	0	0	0	0	0	0	0	0	0	0	0	0	0	0	0	0	0	0	0	0	0	0	0	0	0	0	0	0	0	0	0	0	0	0	0	0	0	0	0	0	0	0	0	0	0	0	0	0	0	0	0	0	0	0	0	0	0	0	0	0	0	0	0	0	0	0	0	0	0	0	0	0	0	0	0	0	0	0	0	0	0	0	0	0	0	0	0	0	0	0	0	0	0	0	0	0	0	0	0	0	0	0	0	0	0	0	0	0	0	0	0	0	0	0	0	0	0	0	0	0	0	0	0	0	0	0	0	0	0	0	0	0	0	0	0	0	0	0	0	0	0	0	0	0	0	0	0	0	0	0	0	0	0	0	0	0	0	0	0	0	0	0	0	0	0	0	0	0	0	0	0	0	0	0	0	0	0	0	0	0	0	0	0	0	0	0	0	0	0	0	0	0	0	0	0	0	0	0	0	0	0	0	0	0	0	0	0	0	0	0	0	0	0	0	0	0	0	0	0	0	0	0	0	0	0	0	0	0	0	0	0	0	0	0	0	0	0	0	0	0	0	0	0	0	0	0	0	0	0	0	0	0	0	0	0	0	0	0	0	0	0	0	0	0	0	0	0	0	0	0	0	0	0	0	0	0	0	0	0	0	0	0	0	0	0	0	0	0	0	0	0	0	0	0	0	0	0	0	0	0	0	0	0	21	0	0	0	0	0	0	0	0	0	0	0	0	0	0	0	0	0	0	0	0	0	0	0	0	0	0	0	0	0	0	0	0	0	0	0	0	0	0	0	0	0	0	0	0	0	0	0	0	0	0	0	0	0	0	0	0	0	0	0	0	0	0	0	0	0	0	0	0	0	0	0	0	0	0	0	0	0	0	0	0	0	0	0	0	0	0	0	0	0	0	0	0	0	0	0	0	0	0	0	0	0	0	0	0	0	0	0	0	0	0	0	0	0	0	0	0	0	0	0	0	0	0	0	0	0	0	0	0	0	0	0	0	0	0	0	0	0	0	0	0	0	0	0	0	0	0	0	0	0	0	0	0	0	0	0	0	0	0	0	0	0	0	0	0	0	0	0	0	0	0	0	0	0	0	0	0	0	0	0	0	0	0	0	0	0	0	0	0	0	0	0	0	0	0	0	0	0	0	0	0	0	0	0	0	0	0	0	0	0	0	0	0	0	0	0	0	0	0	0	0	0	0	0	0	0	0	0	0	0	0	0	0	0	0	0	0	0	0	0	0	0	0	0	0	0	0	0	0	0	0	0	0	0	0	0	0	0	0	0	0	0	0	0	0	0	0	0	0	0	0	0	0	0	0	0	0	0	0	0	0	0	0	0	0	0	0	0	0	0	0	0	0	0	0	0	0	0	0	0	0	0	0	0	0	0	0	0	0	0	0	0	0	0	0	0	0	0	0	0	0	0	0	0	0	0	0	0	0	0	0	0	0	0	0	0	0	0	0	0	0	0	0	0	0	0	0	0	0	0	0	0	0	0	0	0	0	0	0	0	0	0	0	0	0	0	0	0	0	0	0	0	0	0	0	0	0	0	0	0	0	0	0	0	0	0	0	0	0	0	0	0	0	0	0	0	0	0	0	0	0	0	0	0	0	0	0	0	0	0	0	0	0	0	0	0	0	0	0	0	0	0	0	0	0	0	0	0	0	0	0	0	0	0	0	0	0	0	0	0	0	0	0	0	0	0	0	0	0	0	0	0	0	0	0	0	0	0	0	0	0	0	0	0	0	0	0	0	0	0	0	0	0	0	0	0	0	0	0	0	0	0	0	0	0	0	0	0	0	0	0	0	0	0	0	0	0	0	0	0	0	0	0	0	0	0	0	0	0	0	0	0	0	0	0	0	0	0	0	0	0	0	0	0	0	0	0	0	0	0	0	0	0	0	0	0	0	0	0	0	0	0	0	0	0	0	0	0	0	0	0	0	0	0	0	0	0	0	0	0	0	0	0	0	0	0	0	0	0	0	0	0	0	0	0	0	0	0	0	0	0	0	0	0	0	0	0	0	0	0	0	0	0	0	0	0	0	0	0	0	0	0	0	0	0	0	0	0	0	0	0	0	0	0	0	0	0	0	0	0	0	0	0	0	0	0	0	0	0	0	0	0	0	0	0	0	0	0	0	0	0	0	0	0	0	0	0	0	0	0	0	0	0	0	0	0	0	0	0	0	0	0	0	0	0	0	0	0	0	0	0	0	0	0	0	0	0	0	0	0	0	0	0	0	0	0	0	0	0	0	0	0	0	0	0	0	0	0	0	0	0	0	0	0	0	0	0	0	0	0	0	0	0	0	0	0	0	0	0	0	0	0	0	0	0	0	0	0	0	0	0	0	0	0	0	0	0	0	0	0	0	0	0	0	0	0	0	0	0	0	0	0	0	0	0	0	0	0	0	0	0	0	0	0	0	0	0	0	0	0	0	0	0	0	0	0	0	0	0	0	0	0	0	0	0	0	0	0	19	0	0	0	0	0	0	0	0	0	0	0	0	0	0	0	0	0	0	0	0	0	0	0	0	0	0	0	0	0	0	0	0	0	0	0	0	0	0	0	0	0	0	0	0	0	0	0	0	0	0	0	0	0	0	0	0	0	0	0	0	0	0	0	0	0	0	0	0	0	0	0	0	0	0	0	0	0	0	0	0	0	0	0	0	0	0	0	0	0	0	0	0	0	0	0	0	0	0	0	0	0	0	0	0	0	0	0	0	0	0	0	0	0	0	0	0	0	0	0	0	0	0	0	0	0	0	0	0	0	0	0	0	0	0	0	0	0	0	0	0	0	0	0	0	0	0	0	0	0	0	0	0	0	0	0	0	0	0	0	0	0	0	0
hsa-miR-1322	0	0	0	0	0	0	0	0	0	0	0	0	0	0	0	0	0	0	0	0	0	0	0	0	0	0	0	0	0	0	0	0	0	0	0	0	0	0	0	0	0	0	0	0	0	0	0	0	0	0	0	0	0	0	0	0	0	0	0	0	0	0	0	0	0	4	0	0	2	0	4	0	0	78	0	0	0	0	0	0	0	0	0	0	0	0	18	0	0	0	0	0	0	0	3	0	0	8	0	0	0	0	0	0	0	0	0	0	0	0	0	0	0	0	0	0	0	0	0	0	0	0	0	0	0	0	0	0	0	0	0	0	0	0	123	53	40	106	50	0	0	0	11	0	0	8	13	0	0	0	0	0	0	0	0	0	0	0	0	0	6	17	6	0	8	25	28	12	9	20	28	19	24	28	22	0	0	0	0	0	0	0	0	0	0	0	0	0	0	0	0	0	0	0	0	0	0	0	6	0	0	0	0	0	3	0	6	0	0	0	0	0	0	0	0	0	0	0	5	0	5	5	8	0	0	0	0	0	0	0	0	0	0	7	0	3	4	0	0	4	0	0	0	0	39	0	0	0	0	0	6	0	0	0	0	0	0	0	0	0	0	0	0	0	0	0	0	0	0	0	15	12	0	0	0	0	18	0	11	0	0	0	0	0	0	0	0	0	0	0	51	20	54	20	20	0	0	0	0	0	0	0	0	0	0	0	0	0	0	0	0	0	0	0	7	0	0	9	0	0	0	0	0	0	0	0	0	0	0	0	0	0	0	0	0	0	0	0	0	0	0	0	0	0	0	0	0	0	0	0	0	0	0	3	0	0	0	2	0	11	6	5	7	7	0	0	0	4	0	0	0	0	0	0	0	0	0	0	0	0	4	0	8	0	5	2	0	0	0	0	8	9	14	14	26	0	90	0	0	0	0	0	0	0	0	0	3	3	0	0	0	0	5	0	0	0	0	0	0	0	0	0	0	0	20	18	4	27	9	0	0	0	0	0	7	0	0	0	0	0	0	0	0	0	0	0	0	0	0	0	0	0	0	18	11	11	0	0	0	0	4	14	8	171	138	255	66	52	91	18	0	0	0	0	0	0	0	0	3	0	2	0	0	19	17	24	7	5	7	0	0	0	0	0	0	0	0	0	0	2	0	0	0	0	0	0	0	0	0	6	0	8	0	0	0	0	0	0	0	0	0	0	0	0	0	0	0	0	0	0	0	0	0	0	0	5	0	9	0	14	3	0	0	0	0	0	0	0	0	0	0	0	0	0	0	0	0	0	0	0	0	3	0	0	5	0	0	0	0	0	0	0	0	5	2	5	8	5	2	5	10	0	0	0	0	2	0	4	3	0	0	5	3	0	0	0	0	0	0	0	0	0	0	0	0	0	3	0	0	0	0	0	0	0	0	0	0	2	3	0	4	0	2	0	4	5	0	0	0	0	0	0	0	28	0	0	0	0	0	0	0	0	0	0	0	0	0	0	0	0	0	0	0	0	0	0	0	0	0	2	0	0	0	2	13	0	0	0	0	0	0	0	0	0	0	0	4	5	0	0	4	0	0	0	0	0	0	0	0	0	0	0	0	4	4	3	0	0	0	0	0	0	0	0	0	3	0	0	0	0	0	0	0	0	0	0	0	0	0	0	0	0	18	0	0	0	7	0	0	0	0	0	0	0	0	0	0	0	0	0	29	46	0	30	18	0	0	0	0	0	0	0	0	0	0	0	0	0	2	0	5	0	0	0	0	0	0	0	0	0	0	0	0	0	0	5	2	2	0	7	4	2	0	0	0	0	0	0	0	0	0	0	0	0	0	0	0	0	0	0	0	0	0	0	0	0	0	7	3	7	8	0	0	0	2	24	40	27	29	27	20	23	15	17	37	0	0	0	0	0	0	0	0	4	4	4	4	0	0	0	0	0	0	0	0	14	0	0	0	0	0	0	6	10	16	18	19	19	5	7	8	14	0	0	0	0	0	0	0	0	0	0	123	269	129	67	89	0	0	3	0	0	0	0	0	0	0	0	0	5	0	0	4	0	3	9	0	0	34	42	42	63	120	30	37	0	3	0	4	0	0	5	3	0	0	10	0	0	0	16	15	0	0	0	0	0	6	12	10	0	0	0	0	0	0	0	0	0	0	0	0	8	0	0	0	5	0	0	11	10	2	14	0	3	0	5	13	8	11	8	6	0	0	0	0	0	0	0	0	0	0	0	0	0	0	0	0	0	0	0	0	0	0	0	0	0	0	0	0	0	0	0	0	0	0	6	0	0	0	0	0	0	0	2	0	0	0	0	41	0	0	0	0	0	0	0	0	0	0	0	0	10	11	0	94	5	34	0	0	0	2	0	4	16	4	0	0	7	5	0	0	0	0	0	0	0	0	0	0	0	0	0	0	8	12	0	0	9	8	10	0	0	0	0	0	0	0	0	0	0	0	0	0	0	0	0	0	0	0	0	0	0	0	0	0	0	0	0	0	0	5	0	3	0	0	3	0	13	0	8	0	0	0	0	0	0	3	0	0	0	0	0	0	0	0	0	5	0	0	0	0	0	0	23	0	18	23	2	8	5	5	2	5	0	0	0	0	0	0	4	0	0	0	0	0	0	0	0	0	0	0	0	0	0	0	0	0	0	4	0	0	0	0	0	0	4	0	0	0	8	5	0	0	6	3	0	0	0	9	0	0	0	21	26	0	0	0	0	0	0	0	0	0	0	0	3	0	0	3	0	8	7	0	0	0	0	0	0	0	0	7	0	3	9	0	11	0	7	0	0	0	0	0	0	0	0	3	13	6	4	6	0	0	0	17	12	12	5	6	7	15	0	0	0	4	3	0	0	10	3	6	13	0	0	0	0	0	0	23	0	0	26	0	0	0	0	24	24	20	22	24	24	10	23	25	17	3	2	16	4	6	6	8	5	6	0	0	10	7	6	6	0	0	12	0	0	0	0	0	0	0	0	0	0	4	0	0	13	38	6	21	0	0	0	0	0	0	0	0	0	0	0	0	0	0	0	0	0	0	0	0	0	3	51	6	0	0	5	2	6	0	0	0	0	0	0	0	0	0	0	0	0	6	7	2	5	14	2	25	0	0	8	0	58	0	3	3	0	0	0	0	0	2	3	0	4	0	0	12	0	0	0	0	0	0	0	0	0	0	0	0	0	0	0	0	0	0	0	0	0	0	0	0	0	27	0	4	0	0	0	0	12	0	14	0	0	23	18	9	50	4	34	61	0	0	3	0	2	22	9	0	15	10	3	0	11	5	19	0	5	4	9	8	0	0	0	0	0	0	0	0	0	0	0	0	0	9	0	0	0	0	0	0	0	0	0	3	8	0	5	16	15	8	0	0	0	0	0	0	0	0	0	0	0	0	0	0	33	32	5	0	5	0	0	0	5	0	0	0	0	0	6	0	0	9	0	0	0	0	0	0	0	0	0	4	0	0	0	0	0	0	0	0	0	0	0	0	0	0	0	0	0	0	0	6	10	11	6	6	7	3	8	16	9	0	0	0	0	0	0	0	0	15	0	0	0	0	0	0	0	0	0	9	10	0	10	17	11	10	0	0	0	0	0	0	0	0	0	0	0	0	45	72	37	10	6	3	5	0	0	0	0	0	6	0	0	0	3	4	8	0	0	0	0	4	0	8	0	0	0	0	0	0	0	0	2	0	2	0	0	4	5	0	3	34	0	0	0	0	5	0	0	0	0	0	0	0	0	0	7	0	0	0	0	0	0	0	0	0	0	0	4	0	0	0	0	0	0	0	0	3	2	7	2	10	7	12	0	0	0	0	0	0	0	0	0	0	0	0	0	0	0	0	0	0	0	0	0	0	0	0	0	0	0	0	0	3	0	0	0	0	0	0	0	0	0	2	0	0	0	3	0	0	0	0	0	0	0	0	0	0	0	0	0	0	0	0	3	0	0	0	0	2	0	2	6	0	0	0	0	0	0	0	0	7	37	18	9	0	0	0	0	3	0	0	0	0	0	0	0	0	0	0	0	0	0	2	0	0	2	0	0	0	0	0	0	29	147	70	53	64	48	36	141	0	0	0	0	49	0	0	0	0	0	0	0	0	0	0	0	0	0	0	0	0	0	0	0	0	0	0	11	0	0	0	2	0	0	0	6	8	15	7	10	5	5	0	25	23	7	9	0	0	14	0	3	6	0	3	9	0	0	5	0	0	0	0	0	0	0	0	2	5	0	0	0	0	0	0	0	0	0	0	0	0	0	0	0	0	0	0	0	0	0	0	0	0	0	0	0	0	0	0	0	0	0	0	0	0	0	0	0	0	0	0	0	0	0	0	0	0	0	0	6	0	6	2	0	0	0	3	0	0	0	0	0	2	2	5	14	16	18	0	17	9	18	0	0	0	6	0	0	0	0	0	2	0	0	4	0	3	0	0	0	0	0	0	47	0	0	0	0	2	0	0	0	0	0	11	26	12	8	0	9	22	0	0	7	0	0	0	0	0	0	0	0	0	11	0	0	0	0	3	0	0	0	0	0	0	0	0	0	0	4	0	0	0	6	5	13	9	4	19	11	0	0	0	0	0	0	0	0	0	0	0	0	0	0	0	0	0	5	0	7	0	0	9	13	12	0	0	0	0	0	0	0	0	0	0	0	0	0	0	0	0	0	0	0	0	0	0	0	0	0	0	0	0	0	0	2	0	0	0	0	0	0	0	0	0	0	0	3	0	4	5	0	0	8	0	0	0	0	0	0	0	0	0	0	0	0	0	0	0	0	0	0	0	0	0	0	3	0	0	0	0	0	0	0	0	2	0	0	2	0	0	0	0	0	0	0	0	0	0	0	0	0	0	0	0	0	0	0	0	0	0	0	0	0	0	0	0	0	0	0	0	0	0	0	0	0	0	0	0	0	0	0	0	0	0	0	0	0	4	0	2	0	0	0	0	0	0	4	0	0	0	0	0	4	0	0	0	0	0	0	0	0	0	0	0	0	0	0	0	0	0	0	0	0	0	0	0	0	0	0	0	0	0	0	0	0	0	0	0	0	0	0	0	0	0	0	4	0	0	2	0	0	0	0	0	0	0	0	0	0	0	0	0	0	0	39	47	42	0	0	0	0	0	0	0	0	0	0	0	0	0	0	0	2	3	0	0	0	0	0	0	0	0	0	0	0	0	0	0	0	0	0	5	0	0	0	0	0	0	0	0	0	0	0	0	0	0	0	0	0	0	0	0	0	0	0	0	0	0	0	0	0	0	0	0	0	0	0	0	0	0	0	0	0	0	8	0	0	0	6	0	3	3	2	0	0	0	5	0	0	0	0	0	0	0	0	0	0	0	0	0	0	0	0	0	0	0	2	2	0	0	0	0	0	0	0	0	0	0	0	0	0	0	0	0	0	0	0	14	4	5	6	2	5	4	12	15	0	0	0	0	0	0	7	0	0	0	0	0	19	19	32	16	0	0	0	0	10	0	0	4	4
hsa-miR-1323	0	0	0	0	0	0	0	0	0	0	0	0	0	0	0	0	0	0	0	0	0	0	0	0	0	0	0	0	0	0	0	0	0	0	0	0	0	0	74	70	65	70	273	56	264	188	245	123	0	0	0	0	0	0	0	0	0	0	0	0	0	0	0	0	0	0	0	0	0	0	0	0	0	0	0	0	0	0	0	0	0	0	0	0	0	0	15	0	0	0	0	0	0	0	0	0	0	0	3	0	24	0	0	0	0	0	0	0	0	0	0	0	0	0	0	0	0	0	0	0	0	0	0	0	0	0	0	0	0	0	0	0	0	0	217	34	13	0	7	0	0	0	518	0	0	0	0	0	0	0	0	0	0	0	0	0	0	0	0	0	0	0	0	0	0	278	297	299	270	233	237	289	250	223	239	0	0	0	0	0	0	0	0	0	0	0	0	0	0	0	0	0	0	0	0	0	0	0	0	0	0	0	0	0	0	0	0	0	0	0	24	0	0	0	0	0	0	0	0	0	0	0	0	0	41	61	65	49	526	0	0	0	0	0	0	0	0	0	0	0	0	0	0	0	0	0	0	0	0	0	0	0	0	0	0	0	0	37	65	41	19	29	35	62	131	32	0	0	0	0	0	0	0	0	0	0	0	0	486	83	63	88	33	69	98	35	63	90	93	0	0	0	0	0	0	0	0	0	0	0	0	0	0	0	0	0	0	0	0	0	0	0	0	0	453	0	0	204	0	0	66	0	0	0	0	0	0	0	0	0	0	0	0	0	0	0	0	0	0	0	0	0	0	0	3	3	0	0	0	0	0	0	0	0	0	0	0	0	0	458	503	224	514	504	0	0	0	0	0	0	0	0	0	0	0	0	0	0	0	0	0	0	0	0	0	0	0	0	0	0	0	0	0	0	0	0	24	0	20	63	42	79	65	89	160	62	0	0	0	0	0	0	0	0	0	0	0	0	0	0	0	0	0	0	1311	682	59	785	54	0	0	0	0	0	0	0	0	0	0	0	0	0	10	0	0	0	0	0	0	0	0	0	0	0	0	0	0	0	0	0	0	0	0	16323	9983	11593	3887	13297	10747	3333	0	0	5	0	0	0	0	0	0	0	0	0	0	685	818	489	0	0	0	0	0	0	0	0	0	0	0	0	0	0	0	0	0	0	0	0	0	0	0	0	0	0	0	0	0	0	0	0	0	0	0	0	0	0	0	0	0	0	0	0	0	0	0	0	29	444	3	259	212	356	383	476	0	0	0	0	0	0	0	0	0	0	188	0	3	0	0	0	0	0	0	0	0	0	0	0	0	0	0	0	0	0	0	0	0	0	0	0	0	0	0	0	0	0	0	0	0	0	0	0	0	0	0	0	0	2	0	62	0	57	123	5	10	8	0	0	0	0	0	0	0	0	0	0	0	0	0	0	0	0	0	0	0	0	0	0	0	0	0	0	0	0	0	356	0	0	0	0	0	0	0	0	0	0	51	21	137	153	32	179	114	57	140	334	0	0	0	0	0	0	0	0	0	0	0	0	0	0	0	0	0	0	0	0	0	0	0	7	8	27	314	664	0	0	0	0	0	0	0	0	0	0	0	0	0	0	0	0	0	0	0	0	0	0	0	0	0	0	0	0	0	0	0	0	0	0	0	0	0	0	0	0	0	0	0	0	7	0	0	0	95	130	299	112	170	94	196	54	123	154	0	0	0	21	0	0	0	0	0	0	0	0	0	0	0	65	39	80	103	36	65	0	0	0	0	0	0	0	0	0	0	0	0	0	0	0	0	0	0	0	0	0	0	0	0	0	0	0	9	0	0	0	0	0	0	0	375	0	355	0	0	0	0	0	0	0	0	0	0	0	0	0	0	0	0	0	0	10	0	15	0	0	8	6	9	0	0	0	0	0	0	0	0	0	0	4	8	0	0	0	0	0	0	0	0	0	0	0	0	0	0	0	0	0	9	0	0	6	80	72	74	111	0	0	0	0	0	0	0	0	0	0	7349	6520	4468	3586	3890	0	0	0	0	0	0	0	0	0	0	0	0	0	0	0	0	0	0	0	0	0	1690	216	114	442	1159	277	484	0	0	0	0	0	0	0	0	0	0	0	0	0	0	0	0	0	0	0	0	0	457	441	412	0	0	0	0	0	0	0	0	0	0	0	0	0	0	0	0	0	0	0	396	178	154	1129	119	5	94	145	2564	396	0	0	0	0	0	0	0	0	0	0	0	0	0	0	0	0	0	0	2	0	0	0	0	0	7	0	0	0	0	0	0	0	0	0	0	0	0	0	0	0	0	0	0	0	0	0	0	0	0	0	0	23	0	0	0	0	0	0	0	0	0	0	0	0	0	0	0	6	15	0	0	0	0	0	29	716	179	196	87	255	470	0	0	0	0	0	0	0	0	0	0	0	0	0	0	0	0	0	0	0	0	0	123	57	5	10	8	0	0	0	0	0	0	0	0	0	0	0	0	0	0	0	0	0	0	0	0	2	0	2	0	0	390	0	460	0	0	202	0	204	0	460	0	0	0	0	0	0	0	0	0	0	0	0	0	0	0	0	0	0	0	0	0	0	0	0	0	0	0	0	0	0	0	0	0	0	0	0	0	0	0	0	0	0	0	0	0	0	0	0	0	0	0	0	0	0	0	0	0	0	0	0	0	0	0	0	0	0	0	0	0	0	0	0	0	0	0	0	0	0	0	0	0	0	535	211	177	190	105	0	0	0	0	0	0	0	0	0	0	0	0	0	0	0	0	0	0	0	0	0	0	0	0	0	0	0	0	0	0	0	0	0	0	0	0	0	0	0	0	0	0	0	0	5	36	68	1369	5	164	42	58	347	765	34	0	60	66	75	0	17	136	51	0	0	0	0	0	0	0	0	403	0	0	0	0	0	0	0	256	250	250	238	245	241	0	0	8	0	5	3	7	81	17	10	119	5	119	5	6	139	8	113	156	16	14	1195	126	221	87	89	79	145	101	97	111	87	0	0	0	382	316	373	670	0	0	0	44	0	0	0	0	0	0	0	76	131	205	23	90	95	34	134	97	51	20	1089	134	2	91	85	4	3	674	64	0	0	0	0	0	0	0	0	0	0	0	0	0	0	0	0	18	0	0	0	0	0	6	0	0	0	0	0	0	0	0	0	0	0	0	0	0	0	0	0	0	0	0	0	0	0	0	0	0	0	0	0	0	0	0	0	0	0	0	0	0	0	0	0	0	0	0	0	0	0	0	0	0	6	0	0	0	0	0	0	2650	0	0	0	0	0	347	540	6	683	202	6	46	11	159	1111	0	0	0	0	0	0	0	0	0	0	0	31	0	0	0	72	0	0	0	0	0	0	0	0	0	0	0	45	49	660	101	192	8	1100	120	0	0	0	0	0	0	0	0	0	0	0	53	195	172	0	0	0	0	0	0	0	0	0	0	0	0	0	0	0	0	0	0	0	0	0	0	0	0	0	0	0	0	0	17	30	0	0	0	50	35	0	0	0	0	0	0	0	0	0	0	0	5	33	42	0	0	21	903	752	1621	1321	0	0	0	0	0	0	15	0	0	0	0	0	0	0	0	0	0	0	11	14	16	196	79	56	63	0	0	0	0	0	0	0	0	0	0	0	0	0	0	0	0	0	0	0	0	0	0	0	0	0	0	0	0	0	0	44	9	0	10	0	8	0	0	0	0	0	0	0	0	0	0	0	0	0	0	0	0	0	0	0	504	0	0	0	0	0	0	0	0	0	0	0	0	0	0	0	0	0	0	0	0	0	0	0	0	0	0	0	0	0	0	0	0	0	0	447	163	0	78	518	6	7	23	0	0	0	0	0	0	0	0	0	0	378	651	0	0	0	0	16	0	0	0	0	0	0	0	0	0	0	0	0	0	0	0	0	0	0	0	0	0	0	0	0	0	0	0	0	0	0	0	0	0	0	0	0	0	0	0	0	0	0	0	0	0	0	0	0	0	0	0	0	0	0	0	0	0	0	0	0	6	0	26	17	90	65	0	0	20	5	41	12	0	3	0	0	0	0	0	0	0	0	0	0	0	0	0	178	0	0	0	0	0	3246	80	26	12	0	0	2896	0	0	0	0	0	0	0	0	0	0	0	0	0	0	0	0	0	0	0	0	0	0	0	0	0	0	0	0	0	255828	174654	35	2	135	57	451	562	605	351	597	2	0	359	419	367	493	377	342	276	223	5	249	223	2	83	139	58	0	192	206	0	0	0	0	0	0	0	0	0	0	0	0	0	0	0	0	0	0	0	0	0	0	0	0	0	0	0	0	0	0	0	0	29	0	4	0	0	0	0	0	0	0	0	0	0	0	3	0	0	0	0	0	0	0	0	0	0	0	0	0	0	0	0	0	0	0	0	0	0	0	0	0	0	2	0	0	0	0	0	0	0	0	0	0	0	0	0	0	0	0	0	0	0	0	0	0	0	0	0	0	0	0	0	491	0	0	0	0	0	0	0	0	0	0	0	0	0	0	0	0	0	0	0	0	0	0	0	0	0	0	0	0	0	0	0	0	0	0	0	0	0	0	0	0	0	0	0	0	0	0	0	0	0	97	264	75	9	16	1014	309	16	212	0	0	0	0	0	0	0	0	0	0	0	0	0	0	0	283	39	9	0	0	0	8	0	0	0	0	0	0	0	50	0	0	0	0	0	0	7	0	4	0	13	18	0	2	0	0	0	0	0	0	0	0	0	0	0	0	0	0	0	0	0	0	0	0	0	0	0	0	0	0	0	0	0	0	0	0	0	0	0	0	0	0	13	15	11	12	16	11	0	0	0	0	0	0	0	0	0	0	0	0	0	0	0	0	0	0	0	0	0	0	0	0	0	0	0	0	0	0	0	0	0	16	0	0	0	0	0	0	0	0	0	0	16	9	17	19	21	17	0	0	0	0	0	0	0	0	0	26	19	5	14	10	13	0	0	0	0	0	0	0	0	0	0	0	0	0	0	0	0	0	0	0	0	0	0	0	13	4	0	65	0	0	0	0	0	0	0	0	0	0	0	0	0	18	0	0	0	0	0	0	0	0	0	0	0	0	0	0	0	0	0	0	0	20	0	0	0	0	0	0	0	0	0	0	0	0	0	0	0	107	0	0	0	0	0	0	0	0	0	0	0	0	4	0	0	0	0	0	0	0	0	0	0	0	0	0	0	15	15	22	10	18	25	0	0	0	0	0	0	0	0	0	0	7	11	12	14	13	19	0	0	3	8	7	11	0	4	3	0	3	4	3	0	9	0	5	6	0	0	0	0	0	0	0	0	11	3	11	0	4	0	0	0	0	0	0	0	0	0	0	0	0	0	6	0	0	0	0	0	0	0	0	0	0	0	0	0	0	0	0	0	0	0	0	0	0	0	0	0	0	0	0	0	0	0	0	0	0	0	0	0	0	0	0	4	0	0	0	0	0	0	0	0	0	7	0	0	0	0	0	0	0	0	0	0	0	0	1064	918	908	911	0	5	0	0	0	0	0	0	0
hsa-miR-1324	0	0	0	0	0	0	0	0	0	0	0	0	0	0	0	0	0	0	0	0	0	0	0	0	0	0	0	0	0	0	0	0	0	0	0	0	0	0	0	0	0	0	0	0	0	0	0	0	0	0	0	0	0	0	0	0	0	0	0	0	0	0	0	0	0	0	0	0	0	0	0	0	0	0	0	0	0	0	0	0	0	0	0	0	0	0	0	0	0	0	0	0	0	0	0	0	0	0	0	0	0	0	0	0	0	0	0	0	0	0	0	0	0	0	0	0	0	0	0	0	0	0	0	0	0	0	0	0	0	0	0	0	0	0	0	0	0	0	0	0	0	0	0	0	0	0	0	0	0	0	0	0	0	0	0	0	0	0	0	0	0	0	0	0	0	0	0	0	0	0	0	0	0	0	0	0	0	0	0	0	0	0	0	0	0	0	0	0	0	0	0	0	0	0	0	0	0	0	0	0	0	0	0	0	0	0	0	0	0	0	0	0	0	0	0	0	0	0	0	0	0	0	0	0	0	0	0	0	0	0	0	0	0	0	0	0	0	0	0	0	0	0	0	0	0	0	0	0	0	0	0	0	0	0	0	0	0	0	0	0	0	0	0	0	0	0	0	0	0	0	0	0	0	0	0	0	0	0	0	0	0	0	0	0	0	0	0	0	0	0	0	0	0	0	0	0	0	0	0	0	0	0	0	0	0	0	0	0	0	0	0	0	0	0	0	0	0	0	0	0	0	0	0	0	0	0	0	0	0	0	0	0	0	0	0	0	0	0	0	0	0	0	0	0	0	0	0	0	0	0	0	0	0	0	0	0	0	0	0	0	0	0	0	0	0	0	0	0	0	0	0	0	0	0	0	0	0	0	0	0	0	0	0	0	0	0	0	0	0	0	0	0	0	0	0	0	0	0	0	0	0	0	0	0	0	0	0	0	0	0	0	0	0	0	0	0	0	0	0	0	0	0	0	0	0	0	0	0	0	0	0	0	0	0	0	0	0	0	0	0	0	0	0	0	0	0	0	0	0	0	0	0	0	0	0	0	0	0	0	0	0	0	0	0	0	0	0	0	0	0	0	0	0	0	0	0	0	0	0	0	0	0	0	0	0	0	0	0	0	0	0	0	0	0	0	0	0	0	0	0	0	0	0	0	0	0	0	0	0	0	0	0	0	0	0	0	0	0	0	0	0	0	0	0	0	0	0	0	0	0	0	0	0	0	0	0	0	0	0	0	0	0	0	0	0	0	0	0	0	0	0	0	0	0	0	0	0	0	0	0	0	0	0	0	0	0	0	0	0	0	0	0	0	0	0	0	0	0	0	0	0	0	0	0	0	0	0	0	0	0	0	0	0	0	0	0	0	0	0	0	0	0	0	0	0	0	0	0	0	0	0	0	0	0	0	0	0	0	0	0	0	0	0	0	0	0	0	0	0	0	0	0	0	0	0	0	0	0	0	0	0	0	0	0	0	0	0	0	0	0	0	0	0	0	0	0	0	0	0	0	0	0	0	0	0	0	0	0	0	0	0	0	0	0	0	0	0	0	0	0	0	0	0	0	0	0	0	0	0	0	0	0	0	0	0	0	0	0	0	0	0	0	0	0	0	0	0	0	0	0	0	0	0	0	0	0	0	0	0	0	0	0	0	0	0	0	0	0	0	0	0	0	0	0	0	0	0	0	0	0	0	0	0	0	0	0	0	0	0	0	0	0	0	0	0	0	0	0	0	0	0	0	0	0	0	0	0	0	0	0	0	0	0	0	0	0	0	0	0	0	0	0	0	0	0	0	0	0	0	0	0	0	0	0	0	0	0	0	0	0	0	0	0	0	0	0	0	0	0	0	0	0	0	0	0	0	0	0	0	0	0	0	0	0	0	0	0	0	0	0	0	0	0	0	0	0	0	0	0	0	0	0	0	0	0	0	0	0	0	0	0	0	0	0	0	0	0	0	0	0	0	0	0	0	0	0	0	0	0	0	0	0	0	0	0	0	0	0	0	0	0	0	0	0	0	0	0	0	0	0	0	0	0	0	0	0	0	0	0	0	0	0	0	0	0	0	0	0	0	0	0	0	0	0	0	0	0	0	0	0	0	0	0	0	0	0	0	0	0	0	0	0	0	0	0	0	0	0	0	0	0	0	0	0	0	0	0	0	0	0	0	0	0	0	0	0	0	0	0	0	0	0	0	0	0	0	0	0	0	0	0	0	0	0	0	0	0	0	0	0	0	0	0	0	0	0	0	0	0	0	0	0	0	0	0	0	0	0	0	0	0	0	0	0	0	0	0	0	0	0	0	0	0	0	0	0	0	0	0	0	0	0	0	0	0	0	0	0	0	0	0	0	0	0	0	0	0	0	0	0	0	0	0	0	0	0	0	0	0	0	0	0	0	0	0	0	0	0	0	0	0	0	0	0	0	0	0	0	0	0	0	0	0	0	0	0	0	0	0	0	0	0	0	0	0	0	0	0	0	0	0	0	0	0	0	0	0	0	0	0	0	0	0	0	0	0	0	0	0	0	0	0	0	0	0	0	0	0	0	0	0	0	0	0	0	0	0	0	0	0	0	0	0	0	0	0	0	0	0	0	0	0	0	0	0	0	0	0	0	0	0	0	0	0	0	0	0	0	0	0	0	0	0	0	0	0	0	0	0	0	0	0	0	0	0	0	0	0	0	0	0	0	0	0	0	0	0	0	0	0	0	0	0	0	0	0	0	0	0	0	0	0	0	0	0	0	0	0	0	0	0	0	0	0	0	0	0	0	0	0	0	0	0	0	0	0	0	0	0	0	0	0	0	0	0	0	0	0	0	0	0	0	0	0	0	0	0	0	0	0	0	0	0	0	0	0	0	0	0	0	0	0	0	0	0	0	0	0	0	0	0	0	0	0	0	0	0	0	0	0	0	0	0	0	0	0	0	0	0	0	0	0	0	0	0	0	0	0	0	0	0	0	0	0	0	0	0	0	0	0	0	0	0	0	0	0	0	0	0	0	0	0	0	0	0	0	0	0	0	0	0	0	0	0	0	0	0	0	0	0	0	0	0	0	0	0	0	0	0	0	0	0	0	0	0	0	0	0	0	0	0	0	0	0	0	0	0	0	0	0	0	0	0	0	0	0	0	0	0	0	0	0	0	0	0	0	0	0	0	0	0	0	0	0	0	0	0	0	0	0	0	0	0	0	0	0	0	0	0	0	0	0	0	0	0	0	0	0	0	0	0	0	0	0	0	0	0	0	0	0	0	0	0	0	0	0	0	0	0	0	0	0	0	0	0	0	0	0	0	0	0	0	0	0	0	0	0	0	0	0	0	0	0	0	0	0	0	0	0	0	0	0	0	0	0	0	0	0	0	0	0	0	0	0	0	0	0	0	0	0	0	0	0	0	0	0	0	0	0	0	0	0	0	0	0	0	0	0	0	0	0	0	0	0	0	0	0	0	0	0	0	0	0	0	0	0	0	0	0	0	0	0	0	0	0	0	0	0	0	0	0	0	0	0	0	0	0	0	0	0	0	0	0	0	0	0	0	0	0	0	0	0	0	0	0	0	0	0	0	0	0	0	0	0	0	0	0	0	0	0	0	0	0	0	0	0	0	0	0	0	0	0	0	0	0	0	0	0	0	0	0	0	0	0	0	0	0	0	0	0	0	0	0	0	0	0	0	0	0	0	0	0	0	0	0	0	0	0	0	0	0	0	0	0	0	0	0	0	0	0	0	0	0	0	0	0	0	0	0	0	0	0	0	0	0	0	0	0	0	0	0	0	0	0	0	0	0	0	0	0	0	0	0	0	0	0	0	0	0	0	0	0	0	0	0	0	0	0	0	0	0	0	0	0	0	0	0	0	0	0	0	0	0	0	0	0	0	0	0	0	0	0	0	0	0	0	0	0	0	0	0	0	0	0	0	0	0	0	0	0	0	0	0	0	0	0	0	0	0	0	0	0	0	0	0	0	0	0	0	0	0	0	0	0	0	0	0	0	0	0	0	0	0	0	0	0	0	0	0	0	0	0	0	0	0	0	0	0	0	0	0	0	0	0	0	0	0	0	0	0	0	0	0	0	0	0	0	0	0	0	0	0	0	0	0	0	0	0	0	0	0	0	0	0	0	0	0	0	0	0	0	0	0	0	0	0	0	0	0	0	0	0	0	0	0	0	0	0	0	0	0	0	0	0	0	0	0	0	0	0	0	0	0	0	0	0	0	0	0	0	0	0	0	0	0	0	0	0	0	0	0	0	0	0	0	0	0	0	0	0	0	0	0	0	0	0	0	0	0	0	0	0	0	0	0	0	0	0	0	0	0	0	0	0	0	0	0	0	0	0	0	0	0	0	0	0	0	0	0	0	0	0	0	0	0	0	0	0	0	0	0	0	0	0	0	0	0	0	0	0	0	0	0	0	0	0	0	0	0	0	0	0	0	0	0	0	0	0	0	0	0	0	0	0	0	0	0	0	0	0	0	0	0	0	0	0	0	0	0	0	0	0	0	0	0	0	0	0	0	0	0	0	0	0	0	0	0	0	0	0	0	0	0	0	0	0	0	0	0	0	0	0	0	0	0	0	0	0	0	0	0	0	0	0	0	0	0	0	0	0	0	0	0	0	0	0	0	0	0	0	0	0	0	0	0	0	0	0	0	0	0	0	0	0	0	0	0	0	0	0	0	0	0	0	0	0	0	0	0	0	0	0	0	0	0	0	0	0	0	0	0	0	0	0	0	0	0	0	0	0	0	0	0	0	0	0	0	0	0	0	0	0	0	0	0	0	0	0	0	0	0	0	0	0	0	0	0	0	0	0	0	0	0	0	0	0	0	0	0	0	0	0	0	0	0	0	0	0	0	0	0	0	0	0	0	0	0	0	0	0	0	0	0	0	0	0	0	0	0	0	0	0	0	0	0	0	0	0	0	0	0	0	0	0	0	0	0	0	0	0	0	0	0	0	0	0	0	0	0	0	0	0	0	0	0	0	0	0	0	0	0	0	0	0	0	0	0	0	0	0	0	0	0	0	0	0	0	0	0	0	0	0	0	0	0	0	0	0	0	0	0	0	0	0	0	0	0	0	0	0	0	0	0	0	0	0	0	0	0	0	0	0	0	0	0	0	0	0	0	0	0	0	0	0	0	0	0	0	0	0	0	0	0	0	0	0	0	0	0	0	0	0	0	0	0	0	0	0	0	0	0	0	0	0	0	0	0	0	0	0	0	0	0	0	0	0	0	0	0	0	0	0	0	0	0	0	0	0	0	0	0	0	0	0	0	0	0	0	0	0	0	0	0	0	0	0	0	0	0	0	0	0	0	0	0	0	0	0	0	0	0	0	0	0	0	0	0	0	0	0	0	0	0	0	0	0	0	0	0	0	0	0	0	0	0	0	0	0	0	0	0	0	0	0	0	0	0	0	0	0	0	0	0	0	0	0	0	0	0	0	0	0	0	0	0	0
hsa-miR-133a-3p/133b	6	6	0	3	0	7	0	0	0	0	9	42	48	4	11	9	11	12	42	51	44	74	0	51	0	48	14	16	45	66	0	0	0	0	0	0	0	0	0	0	0	0	0	0	6	0	0	4	57	132	12	0	0	5	0	0	31	23	0	0	0	0	0	0	0	15	0	17	0	0	125	0	3	17	0	4	0	0	0	0	0	0	0	0	0	2	1223	10	0	3	25	3	0	0	0	13	21	15	0	9	11	0	0	4	0	10	8	14	7	18	16	13	27	45	8	3	15	15	51	90	80	0	17	22	4	2	0	0	0	29	0	0	7	3	172	201	329	211	1021	26	138	2952	160	20	21	14	686	9	0	3	0	2	12	0	0	0	0	42	0	0	6	15	0	0	4	26	31	41	37	34	39	39	36	30	35	0	8	6	6	0	18	0	0	0	0	15	19	0	0	0	0	0	0	0	0	0	31	0	8	0	0	14	0	0	8	0	7	0	0	0	0	0	94	78	88	91	93	55	24883	39250	22372	64774	62587	62901	0	0	0	0	116	19	5	0	0	0	53	0	26	28	0	8	34	6	0	59	18	40	0	1302	6	23	1815	58	80	199	61	0	39	0	0	0	0	0	0	0	0	0	0	0	4	0	647	120	0	0	0	0	0	4	74	0	0	0	0	0	0	0	0	0	2	0	1423	2626	1575	245	604	11	261	21	41	9	0	26	0	0	0	8	0	3	13	2	0	0	0	0	30	141	21	698	22	3	17	4	0	0	3	10	0	4	0	3	0	6	0	64	48	0	16	8	0	0	0	0	2	0	4	4	6	6	4	0	0	0	7	0	15	205	0	10	26	40	173	712	52	141	19	0	49	0	32	0	42	77	104	193	36	11	0	0	3	0	12	5	9	4	0	8	4	0	0	64	0	0	5	0	4	0	5341	108	0	0	0	0	0	0	0	0	179	245	153	99	14	30	116	199	0	0	3	3	0	12	0	0	0	0	33	11	134	6	176	0	0	0	0	0	0	95	535	93	46	126	27	87	2240	2746	1321	7340	13291	16083	9310	9700	15	52	5	22	34	29	0	133	138	7	15	15	18	363	190	217	128	281	306	107	15	0	2	7	9	5	5	0	0	0	49	0	0	32	30	28	0	0	0	0	33	0	0	0	0	0	446	0	0	2	0	0	0	0	0	0	2	0	0	0	0	0	5	0	27	0	0	0	0	0	0	0	0	0	0	6	123	0	0	9	0	0	19	74	20	40	812	21	11	6	10	31	0	14	4	0	0	0	0	0	0	0	5	59	0	59	20	12	84	217	8	0	9	17	20	0	97	113	24	63	48	31	12	14	9	6	5	8	5	18	25	5	7	0	0	0	0	0	0	0	0	0	0	11033	57	2094	168	788	145	0	0	0	0	0	0	11	0	2	35	0	82	84	8	22	17	5372	0	0	2	0	0	3	21	5	22	95	335	168	591	499	334	485	47	0	0	12	34	5	31	14	12	21	7	62	0	0	0	4	0	0	0	0	0	7	0	0	7	0	19	46	12	8	12	0	187	53	0	0	0	0	0	4	11	17	3	13	10	12698	19670	218	22	8	3	0	0	0	0	4	4	21	3	11	0	23	23	15	4	122	0	5	0	0	0	0	0	8	8	0	139	27	12	0	0	0	0	0	0	0	15	0	6378	5703	76	0	19895	0	9279	2	0	0	0	0	10	7	0	0	0	0	0	0	312	187	107	33	285	16	8	0	3	52	0	25	16	27	0	306	171	250	15	0	511	0	0	0	0	11	5	2	8471	0	2	0	0	0	0	9	2	6	7	0	5	12	0	2	6	0	2	0	4	45	8	5	12	10	6	0	0	79	2	0	0	0	0	5	0	16	67	32	0	56	78	8	12	16	6	56	82	92	79	140	84	124	58	330	320	0	2	0	2	0	0	0	2	18	115	60	193	1227	899	0	0	0	0	114	122	42	20	10	3	0	0	0	182848	190425	107	98	124	88	110	161	147	227	0	0	0	0	0	2	2	0	7	2	240	460	348	349	319	0	0	761	98	2	8	39	0	0	0	0	8	46	0	9	61	9068	28	189	14	20	1572	206	529	286	679	185	151	0	4	48	0	18	12	0	14	0	72	0	0	0	0	0	0	0	0	3	29	22	135	178	143	2894	23	0	0	0	0	0	0	0	0	0	48	0	31	5	76	190	101	24	60	327	16	38	14	1706	303	27	148	56	63	65	195	0	0	7	6	0	7	3	7	6	9	0	4	9	293	3	0	0	0	5	2	2	14	13	18	12	11	15	4	9	0	5	0	37	7	110	11	0	0	180	45	2	0	38	2	9	0	0	0	0	69	0	0	0	0	0	0	0	40	21	22	13	27	9	85446	505	484	36	0	40	38	65	21	411	15	36	14	10	52	4	26	0	0	0	0	0	12	0	35	12	19	4	6	10	4	27	34	233	5	69	0	0	0	0	0	0	0	0	2	0	0	0	0	0	5	24	0	0	0	0	10	0	57	49	8	0	0	0	42	85	121	160	185	2892	2992	625	25	681	147	55	0	6	0	4	1211	0	0	0	0	0	0	0	0	8	0	0	44	14	2	4	7	9591	8320	15822	5647	70	51	10	7	4	5	0	7	0	9	104	3	14	139	65	561	92	49	3	215	22	84	196	65	189	330	214	157	35	54	0	70	0	6	107	245	0	92	6	17	10737	0	18	3	243	33	14	102	268	143	1583	45	11	7	19	0	19	47	68	63	52	35	0	0	0	0	3	7	0	6	18	39	217	22	256	34	44	0	0	0	0	0	0	0	0	21	10	0	35	9	0	9	23	0	0	0	0	0	0	0	0	56	53	130	192	213	1238	144	11	116	3115	701	14	2443	219	165	16	803	171	43	54	864	37	12	18	5	0	10	0	16	0	0	17	80	713	917	306	546	7	10	387	34	37	29	34	29	45	88	46	39	47	1066	35294	1285	41	3334	2663	34	4189	33	86	655	21	1529	306	44	99	922	40	4	3	0	0	2	0	0	0	0	0	0	0	0	2481	24556	47605	37740	0	0	0	337	0	2	0	0	4	2	0	0	0	0	0	0	0	2	0	0	6	26	271	74	1016	286	54	2648	2475	13	46	3	8	2	0	0	2	0	0	0	0	136451	108610	122337	211950	499821	229609	106048	3797	6595	179961	0	19	138	0	0	191	139	351	13	31	16	3468	129	38	8	19962	5	0	0	2	0	0	0	2	15146	10191	18117	25449	0	0	0	2	0	0	4	0	0	0	0	0	0	0	122	62	0	8	190	12211	27	5	0	147	31	82	3	0	7	8	0	0	763	12	9	8	8	11	2765	1136	683	230	31	3218	14	3642	24	101	4	14326	68	7	138	7172	168	72	23	66	0	0	0	0	0	0	180	255	1696	0	0	0	0	14	0	11	0	123	14	30	104	82	5787	65	46	758	0	159	0	0	1009	15	481	0	0	6840	0	0	0	8	16	322083	7565	244612	12344	0	0	0	0	0	0	330	0	0	3	0	0	0	0	0	0	0	0	0	0	0	0	0	0	0	0	0	0	0	0	4619	0	3	122	16	27	16	9	9	6	0	3290	4223	10795	1556	2765	5858	73	93	71	49	0	0	0	0	0	0	0	0	0	5816	6930	14	17	7	25	14	22	20	62	47	71	46	44	31	39	92	116	142	98	25	0	9	0	0	0	12	0	176	135	24	19	9	11	12	0	2	206	166	0	342	0	220	9	0	0	146	9907	11	80	24	173	0	0	0	0	0	0	0	0	0	0	4	8	5	5	2	0	5	0	0	0	16	3	26	0	7	6	30	2	32	5	0	33	0	30	0	0	0	2	0	0	3	0	2	4	0	0	236221	71	157	93	113	58	64	86	54	295	609	17	155	1635	1275	5264	44	83	139	116	322	437	253	21	24	89	0	12	51	2	96	7	0	0	14	0	24	0	0	0	0	0	0	33	28	5	11	9	6	65	74	4	6	8	11	21	0	0	0	0	0	9	0	2	12034	2	0	6	0	18	2	0	0	0	0	4	23	0	6	0	24	4	3	5	47	0	3	12	2	43	2	14	33	288	518	130	100	3	4	100	67	390	135	483	249	111	38	0	3	6	6	11	9	5	2	36	0	0	0	0	0	3	5	0	0	395	1485	80	387	528	317	1007	2784	0	0	0	0	23	42	173	25	0	2	0	9	0	0	0	0	0	0	0	0	0	0	0	0	0	0	0	0	0	71	32	14	847	203	32	29	15	18	9	25	834	108	30741	49428	24185	31518	8026	15119	2698	1982	1678	533	82	1656	6	12	6	475	181	36	10	13	0	6	5	6	0	29	19	0	0	4	8	0	0	0	0	10	6	3	5	0	9	4	0	0	6	34	0	0	0	3	0	0	8	0	0	8	2	0	12	0	25	3392	454	13495	24	5527	41	1584	0	4	0	0	0	17	14	60	69	186	180	163	353	66	97	50	104	4	0	0	0	0	0	0	0	6	12	8	0	235	204	244	17	6	2	44	0	3	12	0	0	20	0	50	35	31	35	0	2	0	2	6	2	54	6	5	63	65	3	15	10	248	255	57	84	130	34	46	10	0	12	7	43	39	0	0	0	0	0	0	0	0	0	9	58	1445	4	0	26	57	9	3	30	0	52	58	42	46	63	14	23	18	5	45	10	41	9262	74	187	63	13	163	136	21	142	23	0	27	12	5	0	11	5	0	0	0	2	24	309	197	67	0	15	0	0	17	0	0	0	0	0	0	0	0	0	0	0	11	6	5	0	2	0	0	93	75	40	17	15	2	41	7	5	9	3	7	3	28	24	0	0	0	0	0	129	14	4	3	7	7	6	0	95	19	0	26	0	0	0	0	0	0	23	8	0	0	0	0	7	0	0	0	0	3	3	0	0	4	0	9	0	0	0	0	0	2	0	0	0	43	0	0	7	0	37	9	5	10	10	9	43	80	51	1375	168	138	181	161	12	6	4	20	38	18	0	6	8	6	0	0	0	12	4609	878	1979	3215	1295	0	0	5	0	0	4	9	0	6	0	0	37	7002	9381	20736	34730	1934	2040	26	23	48	0	0	32	0	0	0	0	0	0	0	16	13	12	16	12	10	35	2	0	0	3	13	0	0	0	2	2	0	12	0	0	29	74	15	21	0	0	0	0	0	0	0	0	2	0	53	0	0	0	0	2	5	862	5	0	0	0	0	0	0	73	16	52	0	0	4	40	102	53	42	7	0	224	517	52	312	10	9	0	18	3	2	5	24	0	0	0	0	0	0	0	12	4	0	0	5	4	0	0	0	0	0	35	78	127	9	30	6	5	21	11	10	21	75	8	1887	479	8	14	0	0	0	0	0	0	0	0	0	2	0	0	0	3	0	0	0	0	0	0	0	0	327	168	14	29	754	46	0	0	0	3	15	63	18	90	118	126	103	62	9	0	3	5	0	5	5	0	4	0	4	0	0	0	113	5	0	25	9	0	0	3	0	0	0	0	0	0	0	0	136	0	0	0	0	0	0	0	0	0	2	47	31	46	88	77	47	58	228	63	5	5	3	4	6	3	3	3	8	12	1228	79	50	41	50	34	412	17	25	27	43	38	54	8769	8
hsa-miR-133a-5p	0	0	0	0	0	0	0	0	0	0	0	0	0	0	0	0	0	0	0	0	0	0	0	0	0	0	0	0	0	0	0	0	0	0	0	0	0	0	0	0	0	0	0	0	0	0	0	0	0	0	0	0	0	0	0	0	0	0	0	0	0	0	0	0	0	0	0	0	0	0	0	0	0	0	0	0	0	0	0	0	0	0	0	0	0	0	14	0	0	0	0	0	0	0	0	0	10	0	0	0	0	0	0	0	0	0	0	0	0	0	0	0	0	0	0	0	0	0	0	0	3	0	0	0	0	0	0	0	0	0	0	0	0	0	0	0	0	0	5	0	0	36	0	0	0	0	0	0	0	0	0	0	0	0	0	0	0	0	0	0	0	0	0	0	0	0	0	0	0	0	0	0	0	0	0	0	0	0	0	0	0	0	0	0	0	0	0	0	0	0	0	0	0	0	0	0	0	0	0	0	0	0	0	0	0	0	0	0	0	0	0	0	0	0	0	0	0	0	90	176	111	300	254	324	0	0	0	0	0	0	0	0	0	0	0	0	0	4	0	0	0	0	0	0	0	0	0	17	0	0	9	0	0	0	0	0	0	0	0	0	0	0	0	0	0	0	0	0	0	0	24	0	0	0	0	0	0	0	0	0	0	0	0	0	0	0	0	0	0	0	0	52	10	0	3	0	0	0	0	0	0	0	0	0	0	0	0	0	0	0	0	0	0	0	0	0	0	6	0	0	0	0	0	0	0	0	0	0	0	0	0	0	0	0	0	0	0	0	0	0	0	0	0	0	0	0	0	0	0	0	0	0	0	0	0	0	0	0	0	0	0	0	0	2	0	0	0	0	0	0	0	0	0	0	0	0	0	0	0	0	0	0	0	0	0	0	0	0	0	0	0	0	0	0	0	0	247	0	0	0	0	0	0	0	0	0	5	0	0	0	0	0	0	0	0	0	0	0	0	0	0	0	0	0	8	0	7	0	10	0	0	0	0	0	0	6	8	0	0	0	0	0	68	71	49	23	34	56	24	26	0	0	0	0	0	0	0	0	0	0	0	0	0	5	0	0	7	0	0	0	0	0	0	0	0	0	0	0	0	0	0	0	0	4	0	0	0	3	0	0	0	0	0	0	0	0	0	0	0	0	0	0	0	0	0	0	0	0	0	0	0	0	0	0	0	0	0	0	0	0	0	0	0	0	0	0	5	0	0	0	0	0	0	2	0	0	2	0	0	0	0	0	0	5	0	0	0	0	0	0	0	0	0	0	0	0	0	0	0	0	0	0	0	0	0	0	0	0	0	0	0	0	0	0	0	0	0	0	0	0	0	0	0	0	0	0	0	0	0	0	0	0	0	121	0	41	4	41	35	0	0	0	0	0	0	0	0	0	0	0	4	0	0	0	0	42	0	0	0	0	0	0	0	0	0	0	10	4	10	0	6	0	0	0	0	0	3	0	5	0	0	0	0	3	0	0	0	0	0	0	0	0	0	0	0	0	0	0	0	0	0	0	0	0	0	0	0	0	0	0	0	0	0	3	0	0	0	430	1122	8	0	24	0	0	0	0	0	0	0	0	0	0	0	0	0	0	0	0	0	0	0	0	0	0	0	0	0	0	0	0	0	0	0	0	0	0	0	0	0	0	227	241	5	0	101	0	118	0	0	0	0	0	0	0	0	0	0	0	0	0	10	0	0	0	10	0	0	0	0	0	0	0	0	0	0	9	11	7	2	0	9	0	0	0	0	0	0	0	70	0	0	0	0	0	0	0	0	0	0	0	0	0	0	0	0	0	0	0	0	3	0	0	0	0	0	0	0	4	0	0	0	0	0	0	0	0	0	0	0	0	0	0	0	0	0	0	0	0	0	6	0	7	0	3	7	0	0	0	0	0	0	0	0	0	11	0	16	14	11	0	0	0	0	0	0	0	0	0	0	0	0	0	327	362	3	0	0	0	0	0	0	0	0	0	0	0	0	0	0	0	0	0	0	0	0	8	0	0	0	9	0	0	0	0	0	0	0	0	0	0	0	0	0	158	0	0	0	0	6	0	4	2	11	0	0	0	0	0	0	0	0	0	0	0	0	0	0	0	0	0	0	0	0	0	0	0	3	2	4	31	0	0	0	0	0	0	0	0	0	0	0	0	0	0	0	0	0	0	0	0	0	0	0	9	0	0	0	0	0	0	13	0	0	0	0	0	0	0	0	0	0	0	0	0	10	0	0	0	0	0	0	0	0	0	0	0	0	0	0	0	0	0	0	0	0	0	0	0	6	5	0	0	0	0	0	0	0	0	0	0	0	0	0	0	0	0	0	0	13	0	7	0	0	0	276	2	7	0	0	0	0	0	0	9	0	0	0	0	0	0	0	0	0	0	0	0	0	0	0	0	0	0	0	0	0	0	0	0	0	0	0	0	0	0	0	0	0	0	0	0	0	0	0	0	0	0	0	0	0	0	0	0	0	0	0	0	0	0	0	0	2	0	2	24	21	3	0	5	0	0	0	0	0	0	10	0	0	0	0	0	0	0	0	0	0	0	0	0	0	0	0	323	324	895	313	0	0	0	0	0	0	0	0	0	0	0	0	0	0	0	3	0	0	0	0	0	0	0	0	5	6	4	0	0	0	0	0	0	0	0	0	0	0	0	0	79	0	0	0	0	0	0	0	0	0	13	0	0	0	0	0	0	20	14	0	0	27	0	0	0	0	0	0	0	0	0	0	21	0	15	0	0	0	0	0	0	0	0	0	0	0	0	0	0	0	0	0	0	0	0	0	0	0	0	0	0	0	0	14	13	18	12	0	0	4	18	4	0	17	0	0	0	9	0	0	0	11	0	0	0	0	0	0	0	0	0	0	0	68	60	118	40	65	0	0	0	0	0	0	0	0	0	0	0	0	0	13	241	6	0	18	8	0	21	0	0	3	0	9	0	0	0	0	0	0	0	0	0	0	0	0	0	0	0	0	0	0	301	1666	3012	2855	0	0	0	0	0	0	0	0	0	0	0	0	0	0	0	0	0	0	0	0	0	0	4	0	7	2	0	14	18	0	0	0	0	0	0	0	0	0	0	0	0	149	197	276	424	735	346	190	8	12	328	0	0	7	0	0	6	6	15	0	0	0	19	0	0	0	130	0	0	0	0	0	0	0	0	24	20	64	80	0	0	0	0	0	0	0	0	0	0	0	0	0	0	0	0	0	0	0	53	0	0	0	0	0	0	0	0	0	0	0	0	6	0	0	0	0	0	34	16	7	3	0	29	0	40	0	0	0	47	0	0	0	37	0	0	0	0	0	0	0	0	0	0	0	0	0	0	0	0	0	0	0	0	0	0	0	0	0	0	39	0	0	5	0	0	0	0	10	0	5	0	0	74	0	0	0	0	0	3397	64	3449	162	0	0	0	0	0	0	0	0	0	0	0	0	0	0	0	0	0	0	0	0	0	0	0	0	0	0	0	0	0	0	249	0	0	0	0	0	0	0	0	0	0	5	2	37	15	20	10	0	0	0	0	0	0	0	0	0	0	0	0	0	251	303	0	0	0	0	0	0	0	6	0	0	0	0	0	0	0	0	0	0	0	0	0	0	0	0	0	0	14	0	0	0	0	0	0	0	0	0	0	0	0	0	0	0	0	0	7	413	0	0	0	0	0	0	0	0	0	0	0	0	0	0	0	0	0	0	0	0	0	0	0	34	0	0	0	0	0	0	0	0	0	0	0	0	0	0	0	0	0	0	0	0	0	0	0	0	0	0	1862	0	0	0	0	0	0	0	0	0	13	0	0	0	7	13	0	11	0	6	24	20	35	0	0	0	0	0	0	0	0	0	0	0	0	0	0	0	0	0	0	0	0	0	0	0	0	0	0	0	0	0	0	0	0	0	0	0	0	0	0	0	0	0	21	0	0	0	0	0	0	0	0	0	0	0	0	0	0	0	0	0	0	0	0	0	0	0	0	0	0	0	0	0	5	0	6	0	0	0	0	0	0	0	0	0	0	0	0	0	0	0	0	0	0	0	0	0	0	0	0	0	0	0	2	0	9	3	3	6	2	3	18	0	0	0	0	0	0	5	0	0	0	0	0	0	0	0	0	0	0	0	0	0	0	0	0	0	0	0	0	0	0	4	0	9	0	0	0	0	0	0	0	0	0	2341	2452	1707	2253	395	576	260	192	15	2	2	8	0	0	0	3	2	0	0	0	0	0	0	0	0	0	0	0	0	0	0	0	0	0	0	0	0	0	0	0	0	0	0	0	0	0	0	0	0	0	0	0	0	0	0	0	0	0	0	0	0	266	37	359	0	391	9	66	0	0	0	0	0	0	0	0	0	0	0	0	6	0	4	0	0	0	0	0	0	0	0	0	0	0	0	0	0	0	0	0	0	0	0	0	0	0	0	0	0	0	0	0	0	0	0	0	0	0	0	0	0	0	0	0	0	0	0	0	0	0	2	0	3	0	0	0	0	0	0	0	0	0	0	0	0	0	0	0	0	0	0	0	0	8	0	0	0	0	0	0	0	0	0	2	0	0	0	0	0	0	0	0	0	0	58	0	3	0	0	0	0	0	0	0	0	0	0	0	0	0	0	0	0	0	0	0	22	13	0	0	0	0	0	0	0	0	0	0	0	0	0	0	0	0	0	9	0	0	0	0	0	0	3	0	0	0	0	0	0	0	0	0	0	0	0	0	0	0	0	0	0	0	0	0	0	0	0	0	0	0	0	0	0	0	0	0	0	0	0	0	0	0	0	0	0	0	0	0	0	0	0	0	0	0	0	0	0	0	0	0	0	0	0	0	0	0	0	0	0	0	0	0	0	0	0	0	0	0	0	0	0	16	8	13	6	5	0	0	0	0	0	0	0	0	0	0	0	0	0	0	13	0	0	2	0	0	0	0	0	0	0	0	0	0	0	0	0	47	53	119	209	6	10	0	0	0	0	0	16	0	0	0	0	0	0	0	0	0	0	0	0	0	0	0	0	0	0	0	0	0	0	0	0	0	0	0	0	0	0	0	0	0	0	0	0	0	0	0	0	0	0	0	0	0	0	0	0	0	10	0	0	0	0	0	0	0	0	0	0	0	0	0	0	0	0	0	0	0	9	15	0	0	0	0	0	0	0	0	0	0	0	0	0	0	0	0	0	0	0	0	0	0	0	0	0	0	0	0	0	0	0	0	8	0	0	0	0	0	0	9	0	9	16	0	0	0	0	0	0	0	0	0	0	0	0	0	0	0	0	0	0	0	0	0	0	0	0	0	0	0	10	0	0	0	0	0	0	0	3	0	0	0	0	0	0	0	0	0	0	0	0	0	0	0	0	0	0	0	0	0	0	0	0	0	0	0	0	0	0	0	0	0	0	0	0	0	0	0	0	0	0	0	0	0	0	0	0	0	0	0	0	5	0	12	4	0	0	0	0	0	0	0	0	0	0	3	0	0	0	6	0	21	4	0	0	0	0	3	29	0
hsa-miR-134-3p	0	0	0	0	0	0	0	0	0	0	0	0	0	0	0	0	0	0	0	0	0	0	0	0	0	0	0	0	0	0	0	0	12	0	0	0	0	0	0	0	0	0	0	0	0	0	0	0	0	0	0	0	0	0	0	0	0	0	0	0	0	0	4	0	2	0	0	0	0	0	0	0	0	0	0	0	0	0	0	0	0	0	0	0	0	0	5	0	0	7	5	4	0	0	0	0	2	0	0	0	0	0	0	0	0	0	0	0	0	0	0	0	0	0	0	0	0	0	0	0	0	0	0	0	0	0	0	0	0	0	0	0	0	0	14	0	8	3	0	0	0	0	0	0	0	0	0	0	0	5	2	3	0	0	3	0	0	0	6	0	0	0	0	0	0	0	0	0	0	0	0	0	0	0	0	0	0	0	0	0	0	0	0	0	0	0	0	0	0	0	0	0	0	0	0	0	0	0	0	0	0	0	0	50	12	0	9	0	0	0	0	0	0	0	0	0	4	3	9	15	9	14	12	13	0	0	0	0	0	0	0	0	0	0	0	0	0	0	0	0	0	0	0	0	0	0	0	0	0	0	0	0	0	0	0	0	0	0	0	0	0	0	0	0	0	0	0	0	0	0	0	0	0	0	0	0	10	3	0	0	0	0	0	0	0	0	0	0	0	0	34	42	25	15	0	0	3	6	0	0	0	0	0	0	0	0	0	0	0	0	0	0	0	0	0	0	0	0	0	8	8	5	7	0	6	0	4	0	0	0	0	0	0	0	0	0	0	0	0	0	0	0	0	0	30	30	129	129	0	0	0	0	0	0	0	3	0	0	0	0	0	0	0	0	0	0	0	0	0	0	0	0	0	0	0	0	0	0	0	0	0	0	0	0	0	0	0	0	0	8	0	0	0	0	0	0	20	0	0	0	0	0	0	0	0	0	44	29	0	2	0	0	10	0	0	0	0	0	0	0	0	0	0	0	0	0	0	0	0	0	0	0	0	0	0	0	0	0	0	0	0	0	0	0	0	0	0	0	0	0	0	0	0	0	3	3	0	0	0	0	10	0	8	0	0	0	0	0	0	0	0	0	0	0	0	0	0	0	0	0	0	0	0	0	0	0	0	0	0	0	9	0	0	0	5	8	0	2	0	5	0	26	28	23	0	0	0	0	0	0	0	0	8	4	0	0	3	0	0	0	0	0	0	0	0	0	30	11	0	0	0	0	0	25	0	0	0	0	0	0	0	0	14	29	0	4	3	0	2	3	0	5	0	0	0	0	0	0	0	0	0	0	0	0	0	0	3	4	0	0	0	0	0	5	3	8	0	0	0	0	0	0	0	0	0	0	0	0	0	0	0	0	0	0	6	0	3	0	0	0	0	0	0	0	0	0	0	4	0	0	0	0	0	0	0	0	0	0	0	0	0	0	0	0	0	0	0	2	0	0	0	3	0	0	17	0	9	0	0	9	8	19	8	3	0	0	0	0	0	0	0	0	0	0	0	0	0	0	0	0	0	0	0	0	0	0	0	0	0	0	0	0	0	0	0	0	0	0	0	0	0	0	0	0	0	0	6	0	5	11	0	0	0	0	0	0	0	0	0	0	0	0	0	0	3	0	0	0	0	0	0	0	0	0	0	0	0	0	0	0	0	0	53	5	3	0	14	6	0	0	0	0	0	0	0	0	0	0	0	0	51	47	24	39	90	13	7	0	0	16	7	9	0	3	0	0	0	0	0	0	0	0	0	3	4	0	6	0	0	3	4	0	0	0	0	2	0	0	0	0	0	7	0	0	10	0	20	0	5	2	7	0	0	0	0	0	0	0	0	9	17	9	0	12	17	0	0	0	0	0	0	0	0	0	0	0	0	0	3	9	0	0	0	0	0	0	0	0	0	0	0	0	0	0	0	4	0	0	0	0	0	0	0	0	0	0	0	0	0	0	0	0	0	0	5	0	5	0	10	13	17	16	0	0	0	0	0	0	0	0	0	0	0	0	0	0	0	0	0	122	78	0	0	0	4	0	0	0	0	0	0	0	0	0	0	0	0	0	0	0	0	8	4	7	14	0	0	0	0	0	0	0	0	0	3	16	7	22	7	33	22	0	0	0	0	0	0	0	0	0	0	0	0	0	0	0	0	0	0	0	0	0	0	0	0	0	0	0	0	3	0	0	0	0	0	0	8	0	0	0	0	0	0	0	0	0	0	0	0	0	0	0	0	0	0	2	0	5	0	4	4	0	7	7	8	11	3	7	9	7	0	5	3	14	28	51	32	23	4	39	21	0	0	0	3	7	0	0	0	0	0	0	0	0	0	0	0	0	20	25	8	15	16	0	1032	149	134	0	0	0	0	5	0	0	0	0	0	0	0	0	0	0	0	0	0	36	41	14	30	19	0	0	0	0	0	0	0	0	0	0	0	0	0	0	0	0	0	0	0	0	0	0	0	0	0	0	0	0	0	0	0	0	0	0	0	8	14	9	0	5	0	0	0	0	0	0	0	0	0	0	0	3	0	0	3	0	0	0	0	0	0	0	0	0	0	0	4	0	9	2	6	0	0	0	0	61	58	0	2	0	0	0	0	7	0	0	0	0	0	0	0	0	0	0	0	0	3	9	0	4	0	0	0	0	0	0	0	0	0	0	0	0	0	0	0	19	0	0	0	81	39	26	0	6	5	0	0	0	0	0	0	0	0	0	0	0	0	0	0	0	0	0	0	0	0	0	0	0	0	0	0	0	0	0	0	0	14	20	9	32	0	0	0	0	0	0	0	0	0	0	0	0	0	0	0	0	0	0	0	0	0	7	2	0	0	0	0	0	0	0	3	0	0	0	0	0	0	0	0	0	15	8	0	0	0	0	0	0	0	0	0	0	0	0	0	0	0	0	0	0	0	0	113	95	63	51	0	0	0	0	0	0	0	13	2	7	19	0	0	0	0	0	0	4	0	0	0	0	0	0	0	0	0	0	0	0	0	18	0	21	18	0	0	0	0	0	0	0	0	0	0	0	0	0	0	0	0	0	0	0	0	0	0	0	2	0	0	0	0	0	0	0	0	0	0	0	0	0	0	0	0	0	0	0	0	0	0	0	0	0	0	0	0	94	0	0	0	3	0	0	0	0	0	0	0	0	0	0	0	0	0	0	0	0	0	0	0	0	0	0	0	0	3	3	0	0	0	2	0	0	0	0	0	0	0	0	0	0	0	0	0	0	0	0	0	0	10	14	5	22	5	26	0	0	16	12	16	27	0	0	0	0	0	12	0	0	0	0	0	0	3	0	0	0	0	0	0	0	10	3	5	8	9	8	0	0	0	0	0	0	0	0	0	0	0	0	0	0	0	0	23	3	0	6	0	0	2	5	0	3	4	0	0	12	0	0	0	6	15	38	16	36	44	0	6	6	2	0	0	215	0	0	22	0	0	0	0	0	0	0	0	0	0	0	0	0	0	0	0	0	0	0	0	39	0	0	0	0	0	0	0	0	0	0	0	0	28	12	14	0	0	0	0	5	0	0	0	0	0	0	0	0	0	0	0	8	12	5	14	11	11	8	0	3	0	0	0	0	0	0	0	0	0	0	0	0	0	0	0	0	0	86	25	38	42	25	13	35	15	0	0	0	0	0	0	0	0	0	0	0	0	0	2	0	41	0	0	0	0	0	0	0	0	0	0	0	0	0	0	0	0	0	0	0	0	0	0	0	0	0	0	0	0	0	0	0	0	0	0	0	0	0	0	0	0	0	0	0	0	0	0	0	33	68	51	75	62	0	0	0	0	0	0	0	0	0	0	0	0	9	9	4	0	0	0	2	0	0	0	0	0	0	0	0	0	0	0	0	0	0	0	0	0	0	0	0	0	0	0	0	0	0	0	0	0	0	16	4	5	0	11	3	12	0	4	2	0	0	0	0	0	0	0	0	0	0	0	0	0	0	0	0	0	0	0	0	0	0	0	0	0	0	0	2	0	0	0	0	0	0	0	0	0	0	0	0	0	0	0	0	0	0	0	0	0	0	0	2	0	2	0	0	0	0	2	4	0	0	5	9	0	4	0	0	0	0	0	0	86	0	0	0	0	0	0	0	0	0	0	0	0	0	0	0	0	0	0	0	32	0	3	27	0	0	0	0	0	0	0	0	0	0	0	0	0	0	18	16	11	14	0	0	25	4	26	7	0	0	0	0	0	0	0	0	0	0	0	16	10	15	0	0	0	0	0	0	0	0	0	0	0	0	0	0	0	0	0	0	0	0	0	0	0	0	0	0	0	2	6	0	5	3	2	0	6	4	0	0	0	0	0	0	0	0	0	0	0	3	3	5	4	24	30	33	28	29	54	24	25	30	31	0	0	0	0	0	0	0	0	0	0	0	0	5	0	5	0	0	0	0	0	0	0	0	0	0	0	0	0	0	0	0	0	0	0	0	0	0	0	0	0	0	0	0	0	0	0	0	26	72	18	34	14	23	46	29	5	3	7	13	0	8	0	0	6	13	0	0	2	0	0	0	0	0	2	0	0	0	0	0	0	0	0	0	0	0	0	0	5	0	4	0	0	0	0	0	24	0	0	2	4	0	0	0	0	0	0	0	0	0	0	40	0	0	0	0	10	13	13	0	0	0	0	0	0	0	0	0	0	0	0	0	0	0	0	0	0	0	0	0	2	0	0	0	0	0	0	4	7	6	3	4	0	0	0	0	17	40	34	4	6	0	18	8	11	17	62	27	12	11	34	11	0	0	0	0	0	0	0	0	0	0	0	0	2	0	0	3	9	0	2	3	0	0	0	0	0	0	0	0	0	0	0	0	0	0	0	0	0	0	0	0	0	0	0	0	10	0	0	0	0	0	0	0	0	0	0	0	0	0	0	0	0	0	0	0	8	0	0	0	0	0	0	0	0	0	0	0	0	0	0	0	7	9	6	3	10	7	0	15	17	12	0	0	0	0	5	10	2	0	6	14	0	0	0	0	0	0	0	0	0	0	0	0	0	4	5	0	5	5	0	0	0	0	0	0	0	2	0	0	0	6	0	0	2	3	0	4	13	28	0	0	0	0	4	0	2	8	0	4	5	0	0	0	0	0	0	0	0	0	0	0	0	0	0	4	0	5	0	0	0	0	0	0	0	0	0	0	0	0	0	0	0	0	0	0	0	0	0	0	0	0	0	0	6	4	7	2	0	0	0	0	0	0	0	0	0	11	5	0	0	0	3	4	10	22	12	4	0	6	2	6	3	0	0	0	0	0	0	3	9	2	16	0	0	0	0	6	0	14	7	0	0	0	24	7	0	0	0	0	3	12	0	0	0	0	0	8	4	10	0	0	0	0	0	0	0	0	0	0	0	0	0	0	0	0	0	0	0	0	0	0	8	0	0	0	0	0	0	3	7	7	4	0	9	25	23	12	4	38	87	0	7	0	3	0	5	8	0	0	0	25	57	0	0	3	0	0	0	0	6	10	0	0	22	0
hsa-miR-134-5p	0	0	0	0	0	0	0	0	0	0	0	0	0	0	0	0	0	0	0	0	125	107	6	50	41	48	52	77	136	167	1270	1513	4355	2186	0	0	0	0	0	0	0	0	0	3	0	0	0	0	129	223	61	48	0	0	0	0	132	63	61	56	82	94	38	54	82	6	18	0	2	0	0	0	0	0	0	0	0	0	0	0	0	0	0	0	0	94	65	101	94	752	217	86	0	102	237	3185	4626	3397	131	54	43	313	53	45	0	0	0	6	0	0	0	0	0	0	0	0	0	0	0	0	0	2	0	13	0	0	0	0	0	6	0	0	0	0	520	267	207	205	138	0	0	0	0	0	0	0	0	0	0	370	206	282	6	191	417	205	45	87	185	2	0	8	3	7	9	0	0	0	0	0	0	0	0	0	3	0	0	0	0	2	0	0	0	13	53	23	0	0	0	0	0	0	0	0	0	0	0	0	0	0	0	0	0	2918	995	12	629	0	0	0	0	0	421	604	605	705	744	1136	1128	1316	912	1915	2151	2084	0	0	0	0	93	0	0	0	0	0	0	0	0	14	0	0	6	0	0	0	0	0	0	0	18	24	0	45	1963	38	150	0	38	0	0	0	0	0	0	0	0	0	0	5	0	0	0	0	0	0	0	0	2078	153	288	0	0	0	0	0	3	0	0	15	0	0	3281	1282	1102	171	121	43	151	950	39	0	0	0	0	0	0	0	0	0	0	0	0	0	0	0	6	0	0	0	0	109	327	155	1080	18	505	80	165	135	0	0	0	0	0	0	10	97	358	261	8	11	17	8	16	17	3009	3009	9752	9752	0	0	0	0	0	0	5	6169	0	14	0	0	0	0	0	3	0	0	0	0	324	0	109	117	97	94	0	41	0	21	0	0	0	0	0	0	0	0	0	0	0	361	377	127	216	214	134	113	576	75	0	0	0	2	0	14	0	0	1428	1294	201	372	3	45	1001	112	0	0	0	0	0	0	0	0	0	0	65	239	16	32	14	0	9	10	0	0	0	384	784	335	957	338	273	511	0	0	0	0	0	0	0	0	23	0	59	152	145	150	13	99	130	0	103	107	101	7	14	21	0	0	0	0	915	0	7	9	0	0	0	0	0	0	0	0	0	27	33	11	27	42	0	2	2413	46	107	74	196	222	45	143	119	130	122	3385	4955	5485	990	601	765	537	861	619	364	602	1098	1334	1240	1580	550	487	503	602	667	1766	415	260	771	3564	6122	2179	1434	1793	1629	1575	1977	5149	0	58	29	0	9	5	12	8	0	0	190	99	144	15	127	42	43	179	0	81	0	29	55	45	65	201	16	0	88	62	21	0	75	92	12	15	109	22	72	222	162	430	251	163	111	0	0	0	0	0	0	0	0	0	0	0	0	3	4	197	510	219	332	142	112	127	261	17	30	26	5319	0	0	75	0	29	0	0	0	0	0	0	0	0	0	0	0	0	0	0	0	0	947	434	546	323	262	243	0	219	3739	1725	2879	1349	1062	847	1607	3758	3641	2323	0	0	3	0	2	0	0	0	0	0	0	0	0	0	6	0	0	0	0	0	0	0	0	0	8	4	0	0	12	88	208	255	24	20	52	56	28	285	186	101	0	18	100	93	250	347	37	22	9	65	53	68	3	116	0	284	22	32	18	69	46	3	12	0	0	27	0	0	0	0	0	0	0	0	0	0	621	582	3983	236	113	37	419	187	23	70	0	0	0	0	0	0	0	0	0	0	14229	10154	3510	2974	13628	2165	2354	1730	843	3111	988	2598	1094	1600	671	10	45	15	9	11	16	142	0	356	113	229	177	54	135	303	119	19	30	66	70	131	72	15	10	221	132	249	54	37	295	139	1055	55	195	384	181	0	0	0	0	0	3586	0	873	14094	12017	10352	123	18157	18506	0	24	0	0	0	0	0	0	0	0	35	67	64	69	68	30	55	44	0	0	0	3	0	0	0	0	0	0	25	41	42	59	0	6	0	74	64	22	0	0	43	0	0	0	0	0	576	0	0	81	91	105	89	468	416	540	480	0	0	2	0	0	3	0	0	0	0	0	27	17	16	14	64	74	9322	5321	10	285	113	775	10	9	0	0	0	0	0	0	0	19	0	0	0	49	134	163	263	292	1232	826	861	0	31	0	12	22	0	40	0	159	8269	3784	6445	3196	8929	7457	0	0	0	18	26	0	0	0	0	0	0	4	0	0	0	0	0	0	0	62	0	127	12	48	58	11	2	125	444	277	0	5	4	0	0	553	246	6	14	0	0	0	0	0	0	0	0	0	0	0	0	0	0	46	134	18	295	49	382	255	21	678	411	338	508	354	1077	583	546	65	696	372	794	1242	2391	1956	1497	673	2340	3686	0	0	0	133	111	9	63	0	0	0	0	0	8	12	8	0	0	2443	2313	1675	1820	1603	0	23085	7314	7859	11	0	0	0	7604	0	28	5	0	0	0	0	0	17	0	0	0	0	3453	5480	1753	3120	1035	0	0	0	0	0	0	0	0	0	0	261	127	17	30	26	0	0	0	0	0	0	57	24	47	0	5	0	0	0	0	0	0	0	0	0	554	574	624	5342	8257	2	0	0	0	0	0	0	0	0	7	77	149	175	228	232	0	179	0	0	0	0	4	0	0	0	0	10718	1347	400	112	363	104	144	107	112	1322	1343	154	123	56	88	79	86	168	176	26	11	7	102	131	88	27	142	0	49	54	1354	865	252	372	790	484	452	180	268	0	12	0	6	0	0	0	0	0	0	902	120	175	51	4496	1793	1390	49	69	127	0	122	36	0	19	0	16	331	387	366	228	268	0	0	0	0	0	0	0	0	0	10	13	0	0	0	10	156	210	137	470	4892	4008	4571	5937	4078	385	128	8467	579	2284	780	8053	0	0	0	0	0	7	0	0	0	0	11	15	0	666	342	189	0	22	30	6	10	39	267	0	2	6	3	0	8	0	42	33	1913	2140	0	0	0	187	72	0	48	62	36	48	0	971	201	301	7	0	0	0	4	0	1889	2042	1891	1337	13	11	6	14	74	41	81	738	183	437	989	5	9	14	0	5	33	351	0	0	2	0	0	0	0	0	0	0	0	16	8	2729	1912	2680	3030	7	13	4	158	0	0	0	0	0	0	0	0	0	6	0	0	2	0	0	0	0	0	0	31	35	27	44	32	221	0	0	0	0	0	0	0	0	0	0	0	0	0	0	0	9	29	10	0	0	0	0	0	66210	1219	0	0	741	668	1045	1511	61	33	0	48	20	22	0	0	27	15	0	0	0	7	7	2	0	0	0	644	416	479	1293	41	53	177	110	57	145	39	19	90	442	0	0	0	0	0	0	0	0	0	0	0	0	1028	1004	288	1541	221	2095	83	61	2578	2147	3592	3733	0	0	4	0	308	615	0	4	0	0	12	0	99	0	256	0	107	3	72	146	2480	838	1354	1683	3262	1701	0	0	363	0	0	0	0	0	0	0	0	208	261	143	17	18	958	382	141	409	4	17	199	60	73	225	252	32	53	409	0	0	0	520	431	1549	1025	2144	1738	0	994	1599	684	490	111	8656	24	0	1550	12	0	0	0	0	0	0	0	0	4	0	0	0	0	0	0	0	0	0	0	514	247	72	110	67	292	2779	1138	530	152	2142	49	439	3917	996	579	74	0	0	262	780	158	0	0	0	0	0	0	0	0	574	741	540	562	390	785	517	777	654	199	185	192	0	0	0	0	43	42	57	57	20	89	0	0	0	0	0	0	11106	4308	3259	1716	1245	1206	2044	1063	53	40	47	79	145	0	47	56	0	0	25	9	9	364	17	7282	379	604	11967	144	403	377	0	0	0	0	5	0	0	0	0	0	0	0	0	151	5	4	0	0	0	0	0	0	0	0	0	0	0	0	0	0	0	0	0	0	0	0	0	0	0	0	202	1815	3151	3528	3115	2577	281	271	0	0	15	7	0	17	0	63	255	979	1157	951	3725	2925	2471	14	228	86	1821	2840	0	0	6466	77	89	0	0	0	0	0	0	0	0	0	0	0	0	0	0	0	0	0	0	0	0	0	0	786	53	174	131	265	80	614	27	161	122	0	0	0	0	0	0	0	0	0	0	0	7	0	0	0	0	0	0	0	0	0	3	0	0	0	0	5	2297	6	0	0	0	6	0	28	0	0	0	916	0	0	25	0	0	0	0	0	0	0	0	94	260	31	74	34	37	168	169	79	82	293	0	434	572	357	179	196	10	0	0	0	0	68561	0	0	0	0	0	6	0	0	0	50	0	9	0	0	0	0	0	0	0	5305	16	1072	1775	377	29	2067	3	3	10	4	0	0	0	0	26	20	146	1999	2675	2648	3225	2169	2258	2380	1992	989	980	460	12	0	2	0	11	26	8	0	0	0	841	1036	1392	0	0	0	0	0	0	0	0	0	0	0	0	0	0	0	0	0	0	0	0	0	0	0	0	0	2	17	249	197	9	363	497	228	98	260	383	95	156	205	224	269	104	253	72	65	2	20	134	146	194	221	718	1065	987	1195	912	1582	902	1249	1033	1398	5	28	23	27	29	0	0	4	0	0	0	0	177	168	159	17	0	0	3	0	0	0	0	0	0	0	0	18	0	0	0	0	0	0	0	0	257	0	0	0	0	0	0	0	0	0	0	4106	12644	2890	5463	2889	10164	5087	14780	2730	5990	6369	10857	4563	4249	3244	5521	3806	4365	29	0	52	0	4	0	59	151	16	9	136	0	0	0	0	0	0	0	0	0	0	18	36	0	99	9	441	0	2	7	349	60	210	2592	1902	2862	0	0	0	0	0	0	0	0	0	2067	13	15	0	0	1511	2115	2076	0	29	9	6	0	0	41	0	0	0	0	0	15	0	0	4	0	0	0	82	80	50	35	0	103	0	0	0	593	388	654	488	493	516	0	5	0	5394	14511	7596	4454	6262	4667	8200	7148	8193	4748	19701	10706	2856	8676	6385	4133	0	0	0	0	28	0	0	0	0	0	0	0	119	133	150	183	557	71	88	160	135	0	10	44	38	5	30	43	28	42	36	211	42	8	14	0	0	22	0	13	0	0	0	60	352	261	444	401	499	407	0	0	0	0	0	0	0	0	0	0	13	0	20	6	11044	243	3226	11917	5843	598	319	0	0	0	0	0	0	12	0	0	1034	421	490	459	1486	451	405	1251	1955	2648	590	541	19	75	1369	1202	1060	1656	1073	1502	0	0	0	0	8	0	0	0	28	18	45	25	33	148	201	66	139	287	11	0	0	0	0	0	0	70	24	71	17	128	50	117	142	127	28	257	772	10351	45	0	0	267	143	148	215	130	64	165	320	0	0	72	0	0	0	17	160	0	0	0	48	0	374	767	86	424	0	0	18	48	33	0	50	117	16	75	57	57	40	33	36	0	0	0	0	0	0	16	0	12	0	5	715	290	390	263	23	0	0	26	0	0	0	15	621	58	68	0	0	15	1202	648	1798	1102	834	1871	578	433	779	400	475	51	0	0	0	6	135	59	1193	761	1407	0	8	854	32	173	148	54	324	44	0	0	1726	299	111	40	70	174	181	429	10	11	32	7	23	351	378	576	7	6	0	27	25	0	47	48	35	10	35	11	65	14	7	16	13	9	3	11	28	0	413	5	72	25	11	32	46	194	332	286	1186	118	4430	10143	9790	4644	2823	18149	34897	308	274	220	263	262	280	688	207	427	148	13965	8235	14	7	275	12	27	11	139	236	322	24	32	779	154
hsa-miR-1343-3p	6	5	8	8	5	5	3	5	5	0	0	10	15	7	9	0	11	12	6	11	0	0	0	0	0	0	0	0	0	5	0	0	0	0	0	0	0	0	0	0	0	0	0	0	0	0	0	0	0	7	0	0	18	0	12	0	43	38	0	0	0	0	0	0	0	38	26	27	0	2	32	0	0	12	0	0	0	0	0	4	0	0	3	0	0	40	569	2	4	7	3	6	12	0	0	6	7	7	0	0	6	0	0	0	0	18	20	25	41	15	19	19	8	8	0	10	11	5	11	12	9	0	7	10	0	0	0	0	0	0	0	0	0	13	85	52	56	115	92	11	6	10	5	4	79	14	140	61	25	12	10	10	76	13	0	15	0	5	12	13	21	38	21	16	34	8	6	8	7	3	6	6	3	9	4	0	0	8	0	0	0	0	0	0	0	0	0	0	53	0	0	8	0	4	0	0	4	0	5	3	0	0	0	12	6	0	4	0	0	0	25	23	0	2	2	0	8	3	15	21	9	37	28	29	0	0	0	0	84	4	15	0	0	0	10	0	10	37	0	0	48	20	4	0	0	18	20	28	2	3	35	4	0	5	0	0	20	0	0	0	0	0	0	0	0	3	0	0	0	0	68	30	0	0	0	0	10	3	0	4	0	0	0	0	0	0	0	0	0	10	33	86	115	112	83	9	17	23	24	11	2	0	0	0	0	0	0	3	0	4	8	9	4	11	9	6	4	7	8	3	10	3	13	0	3	9	7	4	8	0	0	0	5	9	32	0	0	0	0	0	0	0	0	0	105	105	60	60	0	0	0	0	0	5	0	208	0	30	7	4	0	4	6	10	12	77	7	69	5	0	7	0	0	0	0	0	0	0	12	13	13	5	7	8	7	7	2	3	10	8	9	16	13	18	16	10	25	6	0	0	0	0	0	0	0	0	39	23	19	16	9	16	48	21	0	10	9	4	10	0	10	6	6	8	0	0	15	0	17	16	0	0	14	15	0	14	66	28	42	36	13	31	348	315	772	3	0	4	0	0	0	0	0	20	16	27	2	17	14	0	32	29	36	31	33	49	22	37	36	15	0	0	0	9	6	22	0	0	0	0	5	0	0	0	0	12	39	20	66	41	12	3	2	6	0	5	8	5	5	5	12	11	33	19	28	22	21	21	0	0	0	0	43	0	35	36	52	0	14	30	18	26	0	0	0	0	16	8	40	0	0	3	10	20	10	7	33	0	0	0	9	5	25	0	5	5	3	2	10	0	4	16	2	6	69	0	5	3	2	9	0	0	0	6	0	0	51	23	2	0	11	15	0	14	7	10	5	7	4	9	8	0	4	5	5	10	0	3	9	7	0	7	8	0	0	0	0	0	0	0	0	0	0	0	0	5	0	0	4	0	16	14	46	13	10	87	0	0	0	2	0	0	3	0	0	14	21	15	22	5	6	7	573	17	11	0	17	4	8	9	23	15	14	8	0	0	0	0	0	0	0	0	0	0	0	12	0	6	42	0	0	7	24	0	98	43	0	0	0	0	0	7	0	8	0	145	71	27	70	59	144	0	5	25	4	5	18	2	5	0	2	21	3	19	15	17	0	15	0	12	0	0	0	0	0	29	34	0	0	0	0	0	0	0	0	0	2	0	0	0	15	16	32	6	6	0	442	3	0	6	0	0	0	0	0	0	0	0	0	0	551	700	337	99	464	7	18	19	3	28	0	18	0	10	5	67	35	88	6	26	70	7	0	0	5	11	7	0	11	5	3	4	0	0	2	10	9	11	6	22	8	4	6	8	18	11	31	0	5	10	4	18	7	6	0	0	37	205	0	90	45	38	0	75	92	4	0	87	55	130	16	29	12	102	39	46	44	55	86	58	22	47	43	56	57	0	3	0	0	0	0	6	0	35	47	24	74	33	23	0	0	0	0	13	10	0	6	0	0	0	0	0	70	41	47	36	52	69	0	39	49	51	9	8	13	16	12	5	40	40	43	40	41	76	55	58	49	0	0	23	30	0	4	20	11	6	0	11	55	86	82	79	43	19	12	96	59	9	42	9	10	43	30	38	53	0	6	0	0	0	0	7	16	5	7	53	19	74	37	63	81	6	7	0	0	4	4	4	7	12	9	0	7	0	4	0	0	0	0	0	2	7	9	0	8	5	16	0	21	17	0	16	42	91	36	23	18	26	44	44	13	0	0	0	7	4	10	6	10	10	3	3	4	122	6	8	0	7	0	8	9	5	0	0	0	3	0	0	0	0	0	0	0	16	15	84	14	25	0	34	18	0	14	12	15	7	0	11	20	23	86	0	0	0	0	0	17	6	17	11	9	11	13	0	746	78	42	21	5	13	16	99	0	0	0	5	0	7	9	0	4	0	0	0	0	43	30	20	59	24	68	53	82	82	13	63	56	294	13	9	0	0	0	0	0	4	9	11	6	12	13	0	0	0	21	23	0	0	0	0	13	6	8	13	9	6	0	11	59	122	5	7	7	8	11	9	4	7	8	0	2	0	15	0	10	4	0	0	0	0	0	30	0	0	0	0	11	3	0	0	0	34	61	76	54	89	58	6	7	3	8	2	8	0	7	4	0	0	0	0	28	2	16	0	11	0	8	27	3	27	30	20	12	5	4	42	84	56	92	101	105	138	65	88	59	15	6	6	16	20	42	20	0	27	12	34	0	0	10	3	313	4	14	21	17	20	25	0	0	5	0	9	6	0	22	0	50	17	4	36	17	44	4	0	3	8	10	11	0	12	3	9	6	11	12	27	0	29	0	0	0	0	0	0	0	0	57	4	6	15	10	21	6	3	19	98	113	5	18	5	0	9	19	13	2	19	15	0	4	6	15	9	6	6	0	0	7	0	0	70	35	47	45	123	41	148	9	11	5	5	0	5	60	69	53	59	20	39	129	12	47	174	13	51	4	9	43	32	49	17	0	7	110	5	0	9	0	0	0	0	0	0	0	0	10	2	0	155	115	152	126	0	0	0	75	0	0	0	0	2	0	0	0	0	0	0	0	0	0	0	0	0	5	29	19	19	25	8	45	30	0	6	6	3	3	6	5	5	4	6	0	0	20	20	17	40	112	49	53	0	4	40	10	310	31	8	14	20	20	86	0	3	9	41	27	17	127	52	0	0	4	0	0	0	2	2	0	2	0	6	0	0	0	0	0	0	0	0	4	0	0	0	27	21	16	44	62	79	68	119	29	9	71	156	6	28	42	67	25	62	19	95	63	20	38	31	42	41	5	5	20	6	10	50	0	35	2	12	166	53	15	11	15	21	35	4	0	3	13	0	10	13	16	30	0	0	422	0	4	2	0	0	0	0	0	17	4	5	8	0	120	7	17	7	5	8	4	0	7	3	5	0	3	10	0	0	0	58	57	37	44	29	38	0	0	0	0	0	10	42	0	6	0	16	10	0	5	3	7	0	9	6	14	9	5	0	0	74	0	0	104	0	0	24	6	4	0	0	0	0	0	0	8	10	56	68	36	33	37	65	2	3	3	3	8	0	0	0	19	0	23	53	0	13	18	3	3	4	4	6	3	5	36	22	35	0	2	7	0	0	0	0	0	0	0	0	0	0	0	5	4	679	401	105	44	27	27	41	0	123	9	0	0	10	0	5	0	0	0	102	21	85	216	100	121	0	2	29	0	0	0	9	5	22	5	6	9	10	4	6	0	0	3	8	0	5	14	4	0	4	20	6	0	0	0	0	0	0	0	0	0	7	4	4	9	0	5	5	0	0	11	53	39	51	35	23	8	0	0	14	44	42	4	14	13	79	67	6	5	7	0	14	16	14	17	5	13	11	22	0	0	56	20	12	0	0	0	0	0	0	0	0	0	0	0	0	10	18	26	34	4	0	14	0	16	6	0	7	7	6	22	0	5	0	3	3	0	0	0	0	0	0	0	0	0	0	18	9	0	18	5	0	0	17	11	10	0	25	0	10	0	0	16	49	31	62	74	67	10	0	2	6	52	31	206	41	19	5	0	0	15	19	8	0	0	0	5	10	2	14	4	7	0	0	5	0	137	73	39	66	87	110	15	85	0	5	0	0	281	349	255	63	13	0	0	12	0	0	0	3	5	0	0	0	0	0	0	0	31	0	19	18	0	0	7	11	35	38	0	18	7	26	9	14	53	29	76	88	50	84	43	70	155	48	35	34	10	80	6	11	10	44	35	10	19	15	8	7	0	9	0	0	11	0	0	0	2	0	0	0	0	7	0	0	0	0	19	12	0	0	15	8	7	0	5	17	0	0	0	0	0	0	8	0	0	9	0	0	2	0	0	0	3	8	8	2	11	3	9	4	7	49	27	43	33	32	29	28	19	24	27	0	0	7	7	8	13	11	9	68	81	75	6	18	20	19	0	0	0	0	0	0	4	0	0	5	0	9	0	13	9	17	8	12	18	17	7	0	10	4	8	0	25	23	30	6	9	14	12	35	15	13	10	27	34	17	13	10	0	21	0	16	10	20	21	8	60	22	0	34	2	9	23	9	3	5	0	23	3	9	16	16	16	0	0	13	7	11	8	9	316	14	5	7	7	14	18	0	0	10	15	4	0	2	0	13	0	24	19	0	0	51	34	57	30	0	21	17	8	0	4	0	0	5	0	0	2	0	0	0	0	0	0	0	0	0	0	0	6	0	4	11	0	0	0	7	0	6	0	3	0	0	4	0	0	0	23	17	31	26	28	25	29	36	40	25	12	37	11	16	30	15	0	0	0	0	0	0	0	0	0	0	0	0	16	4	4	17	17	4	7	15	10	0	2	8	0	0	3	0	5	5	0	0	0	0	0	0	0	0	0	0	0	0	0	0	0	28	0	5	11	4	0	0	0	0	0	0	0	0	0	0	0	0	0	0	23	3	10	14	5	3	4	0	0	0	0	0	0	0	0	0	4	0	6	3	6	3	0	56	71	38	0	3	0	16	14	5	13	23	5	18	0	0	0	0	0	0	0	0	4	14	6	5	10	13	5	5	16	14	0	0	0	0	0	0	0	0	2	6	0	4	6	6	0	0	0	33	14	56	23	0	0	9	5	6	7	12	3	12	11	8	0	0	0	0	0	6	0	19	24	22	32	0	15	19	0	14	11	0	0	8	0	0	0	0	4	12	16	8	7	7	0	0	0	0	0	0	0	0	0	0	0	3	11	3	0	0	0	0	0	0	0	0	0	0	65	0	0	0	0	0	46	52	52	65	49	43	14	20	19	8	12	0	4	4	8	0	0	3	17	40	64	0	0	81	0	4	8	0	5	2	8	0	49	9	12	16	44	23	34	23	9	16	16	38	17	12	2	10	3	11	7	4	2	2	12	9	5	11	4	11	0	2	0	5	3	8	0	3	0	6	10	0	9	4	3	3	7	9	16	19	140	27	31	70	38	71	37	95	63	14	14	9	6	7	12	11	0	0	0	117	10	19	17	25	20	21	36	16	13	14	12	0	6	11
hsa-miR-1343-5p	0	0	0	0	0	0	0	0	0	0	0	0	0	0	0	0	0	0	0	0	0	0	0	0	0	0	0	0	0	0	0	0	0	0	0	0	0	0	0	0	0	0	0	0	0	0	0	0	0	0	0	0	0	0	0	0	0	0	0	0	0	0	0	0	0	0	0	0	0	0	0	0	0	0	0	0	0	0	0	0	0	0	0	0	0	0	0	0	0	0	0	0	0	0	0	0	0	0	0	0	0	0	0	0	0	0	0	0	0	0	0	0	0	0	0	0	0	0	0	0	0	0	0	0	0	0	0	0	0	0	0	0	0	0	0	0	0	0	0	0	0	0	0	0	0	0	0	0	0	0	0	0	0	0	0	0	0	0	0	0	0	0	0	0	0	0	0	0	0	0	0	0	0	0	0	0	0	0	0	0	0	0	0	0	0	0	0	0	0	0	0	0	0	0	0	0	0	0	0	0	0	0	0	0	0	0	0	0	0	0	0	0	0	0	0	0	0	0	0	0	0	0	0	0	0	0	0	0	0	0	0	0	0	0	0	0	0	0	0	0	0	0	0	0	0	0	0	0	0	0	0	0	0	0	0	0	0	0	0	0	0	0	0	0	0	0	0	0	0	0	0	22	0	0	0	0	0	0	0	0	0	0	0	0	0	0	0	0	0	0	0	0	0	0	0	0	0	0	0	0	0	0	0	0	0	0	0	0	0	0	0	0	0	0	0	0	0	0	0	0	0	0	0	0	0	0	0	0	0	0	0	0	0	0	0	0	0	0	0	0	0	0	0	0	0	0	0	0	0	0	0	0	0	0	0	0	0	0	0	0	0	0	0	0	0	0	0	0	0	0	0	0	0	0	0	0	0	0	0	0	0	0	0	0	0	0	0	0	0	0	0	0	0	0	0	0	0	0	0	0	0	0	0	0	0	0	0	0	0	0	0	0	0	0	0	0	0	0	0	0	0	0	0	0	0	0	0	0	0	0	0	0	0	0	0	0	0	0	0	0	0	0	0	0	0	0	0	0	0	0	0	0	0	0	0	0	0	0	0	0	0	15	0	0	0	0	0	0	0	0	0	0	0	0	0	0	0	0	0	0	0	0	0	0	0	0	0	0	0	0	0	0	0	0	0	0	0	0	0	0	0	0	0	0	0	0	0	0	0	0	0	0	0	0	0	0	0	0	0	0	0	0	0	0	0	0	0	0	0	0	0	0	0	0	0	0	0	0	0	0	0	0	0	0	0	0	0	0	0	0	0	0	0	0	0	0	0	0	0	0	0	0	0	0	0	0	0	0	0	0	0	0	0	0	0	0	0	0	0	0	0	0	0	0	0	0	0	0	0	0	0	0	0	0	0	0	0	0	0	0	0	0	0	0	0	0	0	0	0	0	0	0	0	0	0	0	0	0	0	0	0	0	0	0	0	0	0	0	0	0	0	0	0	0	0	0	0	0	0	0	0	0	0	0	0	0	0	0	0	0	0	0	0	0	0	0	0	0	0	0	0	0	0	0	0	0	0	0	0	0	0	0	0	0	0	0	0	0	0	0	0	0	0	0	0	0	0	0	0	0	0	0	0	0	0	0	0	0	0	0	0	0	0	0	0	0	0	0	0	0	0	0	0	0	0	0	0	0	0	0	8	8	14	0	0	0	0	0	0	0	0	0	0	0	0	0	0	0	0	0	0	0	0	0	8	0	0	0	0	0	0	0	0	0	0	0	0	0	0	0	0	0	0	0	0	0	0	0	0	0	0	0	0	0	0	0	0	0	0	0	0	0	0	0	0	0	0	0	0	0	0	0	0	0	0	0	0	0	0	0	0	0	0	0	0	0	0	0	0	0	0	0	0	0	0	0	0	0	0	0	0	0	0	0	0	0	0	0	0	0	0	0	0	0	0	0	0	0	0	0	0	0	0	0	0	0	0	0	0	0	0	0	0	0	0	0	0	0	0	0	0	0	0	0	0	0	0	0	0	0	0	0	0	0	0	0	0	0	0	0	0	0	0	0	0	0	0	0	0	0	0	0	0	10	0	0	0	0	0	0	0	0	0	0	0	0	0	0	0	0	0	0	0	0	0	0	0	0	0	0	0	0	0	0	0	0	0	0	0	0	0	0	0	0	0	0	0	0	0	0	0	0	0	0	0	0	0	0	0	0	0	0	0	0	0	0	0	0	0	25	0	0	0	0	0	0	0	0	0	0	0	0	0	0	0	0	0	0	0	0	0	0	0	0	0	0	0	0	0	0	0	0	0	0	0	0	0	0	0	0	0	0	0	0	0	0	0	0	0	0	0	0	0	0	0	0	0	0	0	0	0	0	0	0	0	0	0	0	0	0	0	0	0	0	0	0	0	0	0	0	0	0	0	0	0	0	0	0	6	0	0	0	0	0	0	0	0	0	0	0	0	0	0	0	0	0	0	0	0	0	0	0	0	0	0	0	0	0	0	0	0	0	0	0	0	0	0	0	7	0	0	0	0	0	0	0	0	0	0	0	0	0	0	0	0	0	0	0	0	0	0	0	0	0	0	0	0	0	0	0	0	0	0	0	0	0	0	0	0	0	0	0	0	0	0	0	0	0	0	0	0	0	0	0	0	0	0	0	0	0	0	0	0	0	0	0	0	0	0	0	0	0	0	0	0	0	0	0	0	0	0	0	0	0	0	0	0	0	0	0	0	0	0	0	0	0	0	0	0	0	0	0	0	0	0	0	0	0	0	35	0	0	0	0	0	0	0	0	0	0	0	0	0	0	0	0	0	21	0	0	0	0	0	0	0	0	0	0	0	16	0	0	0	0	0	0	0	0	0	0	0	0	0	0	0	0	0	0	0	0	0	0	0	0	0	0	0	0	0	0	0	0	0	0	0	0	0	0	0	0	0	0	0	0	0	0	0	0	0	0	0	0	0	0	0	0	0	0	0	0	0	0	0	0	0	0	0	0	0	0	0	0	0	0	0	0	0	0	0	0	0	0	0	0	0	0	0	0	0	0	0	0	0	0	0	0	0	0	0	0	0	0	0	0	0	0	0	0	0	0	0	0	0	0	0	0	0	0	0	0	0	0	0	0	0	0	0	0	15	0	0	5	0	0	0	0	0	0	0	0	0	0	0	0	0	0	0	0	0	0	0	0	0	0	0	0	0	0	0	0	0	0	0	0	0	0	0	0	0	0	0	0	0	0	0	0	0	0	0	0	0	8	0	33	0	0	0	0	0	0	0	0	0	0	0	0	0	0	0	0	0	0	0	4	0	0	0	0	0	0	0	0	0	0	0	0	0	0	0	0	0	0	0	0	0	0	0	0	0	0	0	0	0	0	0	0	0	0	0	0	0	0	0	0	0	0	0	0	0	0	0	0	0	0	0	0	0	34	37	0	0	0	0	0	0	0	0	0	0	32	0	0	0	0	0	0	0	0	0	0	0	0	0	0	0	0	0	0	0	0	0	0	0	0	2	0	0	0	0	0	0	0	0	16	0	0	0	0	0	0	0	0	4	0	0	0	0	0	0	0	0	0	0	0	0	0	0	0	0	0	0	0	0	0	0	0	0	0	0	0	0	0	0	0	0	0	0	0	0	0	0	0	0	0	0	0	0	0	0	0	0	0	0	0	0	0	0	0	0	0	0	0	0	0	26	0	0	0	0	0	0	0	0	0	0	0	0	0	0	0	0	0	0	0	0	0	0	0	0	0	0	0	0	0	0	0	0	0	0	0	0	0	0	0	0	0	0	0	0	0	0	0	0	0	0	0	0	0	0	0	0	0	0	0	0	0	0	0	0	0	0	0	0	0	0	0	0	0	0	0	0	20	0	16	0	0	0	0	0	0	0	0	0	0	0	0	0	0	0	0	0	0	0	0	0	0	0	0	0	0	0	0	0	0	0	0	0	0	0	0	0	0	0	0	0	0	0	0	0	0	0	0	0	0	0	0	0	0	0	0	0	0	0	0	0	0	0	0	0	0	0	0	0	0	0	0	0	0	0	0	0	0	0	0	0	0	0	0	0	0	0	0	0	0	0	0	0	0	0	0	0	0	0	0	0	0	0	0	0	0	0	0	0	0	0	0	0	0	0	0	0	0	0	0	0	0	0	0	0	0	0	0	0	11	0	0	0	0	0	0	0	0	0	0	0	0	0	0	0	0	0	0	0	0	0	0	0	0	0	0	0	0	0	0	0	0	0	0	0	0	0	0	0	0	0	0	0	0	0	0	0	0	0	0	0	0	0	0	0	0	0	0	0	0	0	0	0	0	0	0	0	0	0	0	0	0	0	0	0	0	7	0	0	0	0	0	0	0	0	0	0	0	0	0	0	0	0	0	0	0	0	0	0	0	0	0	0	0	0	0	0	0	0	0	0	0	0	0	0	0	0	0	0	0	0	0	0	6	0	0	0	0	0	0	0	0	0	0	0	0	0	0	0	0	0	0	0	0	0	0	0	0	0	0	0	0	0	0	0	0	0	0	0	0	0	0	0	0	0	0	0	0	0	0	0	0	0	0	0	0	0	0	0	0	0	0	0	0	0	0	0	0	0	0	0	0	0	0	0	0	0	0	0	0	0	0	0	0	0	0	0	0	0	0	9	0	0	0	0	0	0	0	0	0	0	0	0	0	0	0	0	0	0	0	0	0	0	0	0	0	0	0	0	0	0	0	0	0	0	0	0	0	0	0	0	0	0	0	0	0	0	0	0	0	0	0	0	0	0	0	0	0	0	0	0	0	0	0	0	0	0	0	0	0	0	0	0	0	0	0	0	0	0	0	0	0	0	0	0	0	0	0	0	0	0	0	0	0	0	0	0	0	0	0	0	0	0	0	0	0	0	0	0	0	0	0	0	0	0	0	0	0	0	0	0	0	0	0	0	0	0	0	0	0	0	0	0	0	0	0	0	0	0	0	0	0	0	0	0	0	0	0	0	0	0	0	0	0	0	0	0	0	0	0	0	0	0	0	0	0	0	0	0	0	0	0	0	0	0	0	0	0	0	0	0	0	0	0	0	0	0	0	0	0	0	0	0	0	0	0	0	0	0	0	0	0	0	0	0	0	0	0	0	0	0	0	0	0	0	0	0	0	0	0	0	0	0	0	0	0	0	0	0	0	0	0	0	0	0	0	0	0	0	0	0	0	0	0	0	0	0	0	0	0	0	0	0	0	0	0	0	0	0	0	0	0	0	0	0	0	0	0	0	0	0	0	0	0	0	0	0	0	0	0	0	0	0	0	0	0	0	0	0	0	0	0	0	0	0	0	0	0	0	0	0	0	0	0	0	0	0	0	0	0	0	0	0	0	0	0	0	0	0	0	0	0	0	0	0	0	0	0	0	0	0	0	0	0	0	0	0	0	0	0	0	0	0	0	0	0	0	0	19	0	0	0	0	0	0	0	8	0	0	0	0	0	0	0	0	0	0	0	0	0	0	0	0	0	0	0	0	0	0	0	0	0
hsa-miR-135a-2-3p	0	0	0	0	0	0	0	0	0	0	0	0	0	0	0	0	0	0	0	0	0	0	0	0	0	0	0	0	0	0	0	0	0	0	0	0	0	0	20	7	16	14	15	41	46	15	27	18	0	0	0	0	0	0	0	0	0	0	0	0	0	0	0	0	0	0	0	0	0	0	0	0	0	0	0	0	0	0	0	0	0	0	0	0	0	0	1816	0	0	0	0	0	0	0	0	0	0	0	0	0	0	0	0	0	0	0	0	0	0	0	0	0	0	0	0	0	0	0	0	0	0	0	0	0	0	0	0	0	0	0	0	0	0	0	1374	898	460	2581	528	0	0	0	39	0	0	0	0	0	0	0	0	0	0	0	0	0	0	0	0	72	132	118	89	89	155	49	52	42	74	58	61	88	69	71	42	0	0	0	0	0	0	0	0	0	0	0	0	0	0	0	0	0	0	0	0	0	0	0	0	0	0	0	0	0	0	0	0	0	0	0	0	0	0	0	0	0	0	0	0	0	0	0	0	0	26	0	22	23	164	0	0	0	0	0	0	0	0	0	0	0	0	0	0	0	0	0	0	0	0	0	0	0	0	0	0	0	0	23	12	8	12	23	0	10	18	19	0	0	0	0	0	0	0	0	0	0	0	0	322	28	13	11	18	21	40	21	23	85	38	0	0	0	0	0	14	0	0	0	0	0	0	0	0	0	0	0	0	0	0	0	0	0	0	0	66	0	0	80	0	0	0	0	0	0	0	0	0	0	2	0	0	0	0	0	0	0	0	0	0	0	0	0	0	0	0	0	0	0	0	0	0	0	0	0	0	0	0	0	0	51	43	86	56	38	0	0	0	0	0	0	0	0	0	0	0	0	0	0	0	0	0	0	0	0	0	0	0	0	0	0	0	0	0	0	0	0	0	0	6	21	14	18	22	25	20	20	0	0	0	0	0	0	0	0	0	0	0	0	0	0	0	0	0	0	138	80	16	87	13	0	0	0	0	0	0	0	0	0	0	0	0	0	0	0	0	0	0	0	0	0	0	0	0	0	0	0	0	0	0	0	0	0	0	1552	967	1268	880	1094	1020	398	0	0	0	0	0	0	0	0	0	0	0	0	0	211	132	350	0	0	0	0	0	0	0	0	0	0	3	0	0	0	0	0	0	0	0	0	0	0	0	0	0	0	0	0	0	0	0	0	0	0	0	0	0	0	0	0	0	0	0	0	0	0	0	0	46	48	59	47	11	71	51	66	0	0	0	0	0	0	0	0	2	0	7	0	0	0	0	0	0	0	0	0	0	0	0	0	0	0	0	0	0	0	0	0	0	0	0	0	0	0	0	0	0	0	0	0	0	0	0	0	0	0	0	0	0	0	0	0	0	121	232	38	56	48	17	0	0	0	0	0	0	0	0	0	0	0	0	0	0	0	0	0	0	0	0	0	0	0	0	0	0	0	0	253	0	0	0	0	0	0	0	0	0	0	41	19	25	42	17	17	15	17	14	34	0	0	0	0	0	0	0	0	0	0	0	0	0	0	0	0	0	0	0	0	0	956	1420	3	0	994	23	431	0	0	0	0	0	0	0	0	0	0	0	0	0	0	0	0	0	0	0	0	0	0	0	0	0	0	0	0	0	0	0	0	0	0	0	0	0	0	0	0	0	0	0	0	22233	0	0	0	23	48	46	34	30	37	50	21	16	28	0	0	0	0	0	0	0	0	0	0	0	0	0	0	0	719	386	242	46	38	381	0	0	0	0	0	0	0	35	0	0	0	0	0	0	0	0	0	0	0	0	0	0	0	0	0	0	0	0	0	0	0	0	0	0	0	0	0	0	0	0	0	0	0	0	0	0	0	0	0	0	0	0	0	0	374	563	647	635	825	460	634	372	267	830	0	0	0	0	0	0	0	0	3498	1878	3384	7334	567	750	0	0	0	0	0	0	0	0	0	0	0	0	0	25	8	664	656	827	675	100	95	127	193	0	0	0	0	0	0	0	0	0	0	728	2247	1888	1515	1946	0	0	0	0	0	0	0	0	0	0	0	0	0	0	0	0	0	0	0	0	0	677	1113	3920	410	1142	948	514	0	0	0	0	0	0	0	0	0	0	0	0	0	0	0	0	0	0	0	0	0	28	29	24	0	0	0	0	0	0	0	0	0	0	0	0	0	0	0	0	0	0	0	107	66	99	210	57	1318	150	81	190	162	0	0	0	0	0	0	0	0	0	0	0	0	0	0	0	0	0	0	0	0	0	0	0	0	0	0	0	0	0	0	0	0	0	0	0	0	0	91	0	0	0	12	0	0	0	0	0	0	0	0	0	0	0	0	0	0	0	0	0	0	0	0	0	0	0	0	0	420	295	0	0	0	0	0	0	97	28	21	16	51	69	0	0	0	0	0	0	0	0	0	0	0	0	0	0	0	0	0	0	0	0	0	232	121	38	56	48	0	0	0	0	0	0	0	0	0	0	0	0	0	0	0	0	0	0	0	0	0	0	0	0	0	27	0	35	0	0	76	0	90	0	66	0	0	0	0	0	0	0	0	0	0	0	0	0	0	0	0	0	0	0	0	0	712	617	1052	1161	0	7	0	0	0	0	0	0	0	0	0	0	0	0	0	0	0	0	0	0	0	0	0	0	0	0	0	0	0	0	0	0	0	0	0	0	0	0	0	0	0	0	4	0	18	0	0	0	0	0	0	0	0	0	0	0	0	109	98	89	106	92	0	0	0	0	0	0	0	0	0	0	0	0	0	0	0	0	0	0	0	0	0	0	0	0	0	0	0	0	0	0	0	0	0	0	0	0	0	0	0	0	0	0	0	0	87	25	35	156	316	179	41	142	164	96	35	7	220	47	31	20	38	29	9	0	0	0	0	0	0	0	0	196	927	73	893	147	460	381	1648	64	51	54	52	45	60	0	8	0	0	82	480	1236	134	207	840	43	252	34	28	37	27	145	122	47	6	136	194	0	55	14	11	16	20	11	23	22	15	0	0	0	0	0	0	3	0	0	0	999	0	0	0	0	0	0	0	19	21	26	13	7	10	20	23	20	30	21	484	25	36	225	48	153	81	74	20	0	0	0	0	0	0	0	0	0	0	0	0	0	0	0	0	0	0	0	0	0	0	0	0	0	0	0	0	0	0	0	0	0	0	0	0	0	0	0	0	0	0	0	0	0	0	0	0	0	0	0	0	0	0	0	0	0	0	0	0	0	0	0	0	0	0	0	0	0	0	0	0	43	173	0	0	0	0	0	0	555	0	0	0	0	0	150	85	13	145	73	98	9	194	49	104	0	0	0	0	0	0	0	0	0	0	0	0	0	0	0	0	177	404	2421	0	0	0	0	0	0	0	0	14	21	93	6	13	169	97	50	48	0	0	0	0	0	0	0	0	0	0	37	39	26	0	0	0	0	0	0	0	0	0	0	0	0	0	0	0	0	0	0	0	0	0	0	0	0	0	0	0	0	0	0	0	0	0	0	0	0	0	0	0	0	0	0	0	0	0	0	0	2055	1802	1251	74	507	2032	120	197	434	193	0	0	0	0	0	0	0	0	0	0	0	0	0	0	0	0	0	0	231	200	193	40	39	33	29	13	11	15	11	11	0	0	0	0	0	0	0	0	0	0	0	0	0	0	0	0	0	0	0	0	0	0	0	0	0	281	0	821	2121	1955	2252	0	0	0	0	0	0	0	0	0	0	0	0	0	0	0	0	0	0	0	151	0	0	0	0	0	0	0	0	0	0	0	0	0	0	0	0	0	0	0	0	0	0	0	0	0	0	5	0	11	14	0	0	0	0	34	185	71	78	51	356	873	3096	0	0	0	0	0	0	0	0	0	0	0	0	0	0	0	0	0	0	0	0	0	0	0	0	0	0	0	7	0	0	0	0	0	0	0	0	0	0	0	0	0	0	0	0	0	0	0	0	0	0	0	0	0	0	0	0	0	0	0	0	0	0	0	0	0	0	0	0	0	0	0	0	0	0	0	0	0	431	3067	1256	1098	14	6	10	110	810	236	822	578	254	75	0	0	0	0	0	0	0	0	0	0	0	0	0	0	0	0	0	0	0	266	625	1009	500	831	939	414	0	0	0	0	0	0	0	0	0	0	0	0	0	0	0	0	0	0	0	0	0	0	0	0	0	0	0	0	0	7762	9932	27	47	183	28	111	112	139	111	154	103	15	0	0	0	0	0	0	0	2	759	51	275	55	20	191	16	60	29	62	0	0	0	2	0	0	0	0	0	0	0	0	0	0	0	0	0	0	0	0	0	0	0	0	0	0	0	0	0	0	0	0	19	0	0	0	0	0	0	0	0	0	0	0	0	0	0	0	0	0	0	0	0	0	0	0	0	0	0	0	0	0	0	0	0	0	0	0	0	0	0	0	0	0	0	0	0	0	0	0	0	0	0	0	0	0	0	0	0	0	0	0	0	0	0	0	0	0	0	0	0	0	0	192	0	0	0	0	0	0	0	0	0	0	0	0	0	0	0	0	0	0	0	0	0	0	0	0	0	0	0	0	0	0	0	0	0	0	0	0	0	0	0	0	0	0	0	0	0	0	0	0	0	57	106	51	526	83	202	111	24	74	0	0	0	0	0	0	0	0	0	0	0	0	0	0	0	131	201	38	0	0	0	0	9	0	0	0	0	0	0	0	0	0	0	0	0	0	0	0	0	0	0	0	0	0	0	0	0	0	0	0	0	0	0	0	0	0	9	0	0	0	0	0	0	0	0	0	0	0	0	32	0	0	0	0	0	0	0	0	0	0	0	0	0	0	0	0	0	0	0	0	0	0	4	0	0	8	0	0	0	0	0	0	0	0	0	0	0	0	0	0	0	0	0	0	0	0	0	0	0	0	0	0	0	0	0	0	0	0	0	0	0	0	0	0	0	0	0	0	0	0	0	0	0	0	0	0	0	0	0	0	0	0	0	0	0	0	0	0	0	0	0	0	0	0	0	0	0	0	0	0	0	0	0	0	0	0	0	0	0	0	0	0	0	0	0	0	0	0	0	0	0	0	0	0	0	0	0	0	0	0	0	0	0	0	0	0	0	0	0	0	0	0	0	0	0	0	0	0	0	0	0	0	0	0	0	0	0	0	0	0	0	0	0	0	0	0	0	0	0	0	0	0	0	0	0	0	0	0	0	0	0	0	0	0	0	0	0	0	0	0	0	0	0	0	0	0	0	0	0	0	0	0	0	0	0	0	0	0	0	0	6	0	0	0	0	0	0	0	0	0	2	0	0	0	0	0	0	0	0	0	0	0	0	0	0	0	0	0	0	0	0	0	0	24	0	0	0	0	6	0	26	16	10	0	7	0	0	0	0	0	2	0	0	0	0	0	0	0	0	3	0	0	0	0	0	0	0	0	0	0	0	0	0	0	0	2	0	0	0	0	0	12	11	38	0	0	2896	1407	859	360	1207	1421	1369	4631	3364	0	0	0	0	0	0	10	0	0	0	422	101	87	70	60	80	24	108	0	3	14	0	7	25	5
hsa-miR-135a-3p	0	0	0	0	0	0	0	0	0	0	0	0	0	0	0	0	0	0	0	0	0	0	0	0	0	0	0	0	0	0	0	0	0	0	0	0	0	0	0	0	0	0	0	0	0	0	0	0	0	0	0	0	0	0	0	0	0	0	0	0	0	0	0	0	0	0	0	0	0	0	0	0	0	0	0	0	0	0	0	0	0	0	0	0	0	0	3491	0	0	14	0	0	0	0	0	9	49	50	0	0	0	0	0	0	0	0	0	0	0	0	0	0	0	0	0	0	0	0	0	0	0	0	0	0	0	0	0	0	0	0	0	0	0	0	541	501	1671	1456	3899	5	5	0	0	0	0	0	0	0	0	0	0	0	0	0	0	0	0	0	0	216	454	468	307	259	501	4	6	6	4	0	2	3	3	8	12	0	0	0	0	0	0	0	0	0	0	0	0	0	0	0	0	0	0	0	0	0	0	0	0	0	0	0	0	0	20	0	0	0	0	0	0	0	0	0	0	0	0	0	0	0	0	0	0	0	0	0	0	0	0	0	0	0	0	0	0	0	0	0	0	0	0	0	0	16	0	22	0	0	0	0	0	0	0	0	0	0	0	0	0	0	0	0	0	0	0	0	0	0	0	0	0	0	0	0	0	0	0	0	0	0	0	0	0	0	0	0	0	0	0	0	416	108	114	67	29	0	0	8	0	0	0	0	0	0	0	0	0	0	0	0	0	0	0	0	0	0	0	18	0	0	0	0	0	0	0	0	0	0	0	0	0	0	0	19	0	0	8	9	0	0	0	0	0	0	0	0	0	0	0	0	0	0	0	0	0	0	0	0	2	0	7	24	8	4	0	0	0	0	0	0	0	0	0	0	0	0	0	0	0	4	16	5	0	0	0	0	0	0	0	0	0	0	0	0	0	0	0	0	0	0	0	0	0	0	0	0	7	0	0	0	0	0	0	0	0	0	0	0	0	0	0	0	0	0	14	19	22	19	22	0	0	0	0	0	0	0	28	0	0	0	8	17	32	6	14	5	16	19	19	20	0	0	0	6	10	6	0	17	10	0	12	10	4	15	0	27	6	16	0	0	0	0	27	0	0	0	0	0	0	0	0	0	0	13	5	17	0	0	0	0	0	0	0	0	0	0	0	0	0	0	0	0	0	0	0	0	0	0	0	0	0	0	0	0	0	0	0	0	0	0	0	0	0	0	0	0	0	0	0	0	0	0	0	0	15	7	61	0	0	10	9	7	0	0	0	0	0	0	0	0	0	0	0	0	11	0	0	0	0	0	0	0	0	0	0	0	0	0	0	0	0	0	0	18	11	30	15	24	18	0	0	4	4	0	0	0	0	0	0	0	0	0	0	0	0	0	0	0	0	0	0	0	0	0	10	0	0	0	0	0	0	0	0	0	0	0	0	0	0	0	0	0	0	0	0	0	11	0	6	3	0	5	0	0	0	0	0	0	0	0	0	0	0	0	0	0	0	0	0	0	0	0	0	0	0	0	0	0	0	0	0	0	0	0	0	0	0	0	0	0	0	0	0	0	0	1210	900	19	14	355	79	0	0	0	0	0	0	0	0	0	0	0	0	7	0	0	0	14	0	7	0	0	0	0	0	0	0	0	0	0	0	0	0	0	0	0	0	0	0	0	0	0	0	0	0	0	4056	0	0	0	0	0	0	0	0	0	0	0	0	0	0	0	0	0	0	0	0	0	0	0	0	0	0	0	0	195	185	69	40	28	145	0	0	0	0	0	0	0	0	0	0	0	0	12	0	35	29	19	11	7	7	0	0	0	0	0	0	0	0	0	0	0	0	0	0	0	0	10	0	0	0	0	0	0	0	0	0	0	0	0	0	0	0	0	0	173	231	240	256	393	174	304	178	218	235	0	0	0	0	0	0	0	0	1809	1805	1643	2180	56	37	0	27	0	0	0	0	0	0	0	0	0	0	0	21	0	217	287	275	209	0	9	18	13	0	0	0	0	0	0	0	0	0	0	17	45	77	71	27	0	0	0	0	0	0	0	0	0	0	0	0	0	0	0	0	0	0	0	0	0	60	254	216	117	67	0	46	0	0	0	0	0	0	0	0	0	0	0	0	0	0	0	0	0	0	0	0	0	9	0	10	0	6	0	0	0	0	0	0	0	0	0	0	0	0	0	0	0	0	0	21	108	36	10	20	335	45	74	16	35	17	45	27	0	0	0	0	0	0	0	0	0	0	0	0	0	0	0	0	0	0	0	0	0	0	0	0	0	0	0	0	0	0	0	0	0	0	0	0	0	0	0	0	0	0	41	0	0	0	0	0	0	0	0	0	0	0	0	0	0	0	0	0	0	0	0	0	0	0	0	0	35	22	18	0	8	0	0	0	0	0	0	0	0	0	0	0	0	0	0	0	0	0	0	0	0	0	0	0	0	0	28	0	0	0	0	0	0	0	0	0	0	0	0	0	0	0	0	0	0	0	0	0	0	39	32	0	0	0	0	14	9	0	6	4	0	0	17	5	18	0	6	0	0	0	0	0	0	0	0	0	0	0	0	0	0	0	0	0	0	0	0	0	529	600	630	788	0	0	11	8	8	7	12	12	7	11	0	0	0	3	0	0	0	0	0	0	0	0	0	0	8	0	0	0	0	0	0	0	0	0	0	0	0	0	0	0	0	0	0	0	14	0	0	0	0	0	0	0	0	0	0	0	0	31	33	0	0	0	0	0	0	0	0	0	0	0	0	26	14	0	38	10	0	0	0	0	0	0	0	0	0	29	0	12	54	0	63	0	60	0	0	0	0	0	0	0	0	31	25	11	33	18	80	42	20	10	191	260	13	130	6	7	0	18	22	14	11	25	12	0	0	0	0	0	0	0	0	0	0	35	213	42	295	78	3305	779	3743	4	8	3	5	0	9	0	0	0	0	73	320	1234	39	313	649	6	219	10	13	84	19	128	144	8	0	182	15	0	0	0	0	0	0	0	0	0	0	0	0	0	0	0	0	0	0	0	0	159	0	0	0	0	0	0	0	0	0	0	0	0	0	0	0	0	0	10	9	12	55	38	24	98	110	0	4	0	0	0	0	0	0	0	0	0	0	0	0	0	6	37	9	0	0	0	13	0	0	0	0	0	0	0	21	5	0	0	0	0	0	26	0	0	0	0	0	0	0	0	0	13	18	22	31	0	0	0	0	0	0	0	0	0	0	0	0	0	0	17	0	0	0	0	0	0	0	0	0	188	634	24	38	14	32	12	45	0	0	35	13	38	41	21	0	22	0	16	144	0	187	0	6	0	0	0	0	0	0	0	0	0	0	0	0	0	0	0	0	117	168	4468	0	0	0	0	0	0	0	0	39	2	6	0	7	272	9	13	37	0	0	0	0	0	0	0	0	0	0	0	0	0	0	0	0	0	0	0	0	0	0	0	0	0	0	0	0	0	0	0	0	0	0	0	0	0	0	0	0	0	0	0	0	0	0	0	0	0	0	0	0	0	0	0	12	21	0	0	22	845	889	919	198	705	1784	5	9	19	8	0	0	0	0	0	0	0	0	0	0	0	0	0	0	0	0	0	0	234	292	224	0	0	0	7	67	44	63	49	40	0	0	0	0	0	0	0	0	0	0	0	0	0	0	0	19	0	0	0	0	0	0	7	0	0	88	0	782	1518	1223	2641	0	0	0	0	0	0	0	0	0	2	0	0	3	2	0	0	0	3	0	58	0	0	0	0	0	0	0	0	0	0	0	0	0	0	0	0	0	0	0	0	0	0	0	0	0	0	0	0	0	0	0	0	42	0	0	92	88	20	12	339	819	1782	0	14	17	22	41	41	27	0	0	0	0	0	0	0	12	0	0	0	0	0	0	0	0	0	0	0	0	0	0	0	0	0	0	0	0	0	0	0	0	0	0	0	0	0	0	0	0	0	0	0	0	0	0	0	0	0	0	0	0	0	0	0	0	0	0	0	0	0	0	0	0	0	0	0	0	0	0	115	550	523	353	2	0	40	278	2012	755	3586	1487	645	252	0	0	0	0	0	0	0	0	0	0	0	0	0	0	0	0	0	0	68	35	570	2602	3393	2480	2992	46	19	0	0	0	0	13	0	0	0	0	0	0	0	0	0	0	0	0	0	0	0	0	0	0	10	18	0	0	0	231	724	0	55	78	12	5	10	5	9	10	45	21	0	0	0	0	0	0	0	0	313	244	77	70	22	35	10	32	113	44	0	0	0	0	0	0	0	0	0	0	0	0	0	0	0	0	0	0	0	0	0	0	0	0	0	0	0	0	0	0	0	0	0	0	0	0	0	0	0	0	0	0	0	0	0	0	0	0	0	0	0	0	0	0	0	0	0	0	0	0	0	11	0	0	0	16	0	0	0	0	0	0	0	0	0	12	10	18	0	23	33	20	0	0	0	0	0	0	0	0	0	0	0	0	0	0	0	0	0	0	0	0	0	48	0	0	0	0	0	0	0	0	0	0	0	0	0	0	0	0	0	0	0	0	0	0	0	0	0	0	0	0	0	0	0	0	0	0	0	0	0	0	0	0	0	0	0	0	0	0	0	0	0	0	7	5	550	10	10	0	0	29	0	0	33	0	0	0	0	0	0	0	0	0	0	0	0	0	45	6	0	0	0	0	0	0	0	0	0	0	0	0	0	0	0	0	0	0	0	0	0	0	0	0	11	0	0	0	0	0	0	0	0	3	3	4	4	73	78	0	0	0	11	0	0	0	0	0	0	0	0	0	0	0	0	0	0	0	0	0	0	0	0	0	0	0	0	0	0	0	0	0	0	0	0	4	0	0	0	0	0	0	0	0	0	0	0	0	0	0	0	0	0	0	0	0	0	0	0	0	0	0	0	0	0	0	0	0	0	0	0	0	0	0	0	0	0	0	0	0	0	0	27	0	78	69	26	0	0	0	0	0	0	0	0	0	0	0	0	0	0	0	0	0	0	0	0	0	0	0	0	0	0	0	0	0	0	0	0	0	0	0	0	0	0	0	0	0	0	0	0	0	0	0	0	0	0	0	0	0	0	0	0	0	0	0	0	0	0	0	0	0	0	0	0	0	4	0	0	0	0	0	0	0	0	0	0	0	0	0	0	0	0	0	0	0	0	0	0	0	0	0	0	0	0	0	0	0	0	0	0	0	0	0	0	0	0	0	0	0	0	0	0	0	0	0	0	0	0	0	0	0	0	0	0	0	0	0	0	0	0	0	0	0	0	0	0	0	0	0	0	0	0	0	0	0	0	0	0	0	0	0	0	0	0	0	0	0	0	0	0	38	0	0	0	0	0	0	0	0	0	0	0	0	4	0	0	0	0	0	0	5	3	0	0	0	0	0	0	0	0	0	0	0	0	0	0	0	0	0	0	0	0	0	0	0	0	0	0	0	0	0	0	0	0	0	0	0	6189	1897	1345	1034	1306	3733	1740	4618	8422	0	0	0	0	0	0	0	8	0	0	0	0	12	10	12	14	7	52	0	0	0	0	0	0	0
hsa-miR-135a-5p	0	0	0	0	0	0	0	0	0	0	0	0	0	0	0	0	0	0	0	0	0	0	0	0	0	0	0	0	5	0	0	0	0	0	0	0	0	0	151	114	172	226	281	399	528	296	335	266	0	0	0	0	0	0	0	0	0	0	0	0	0	0	0	0	0	0	0	0	0	0	4	0	0	0	0	0	0	0	0	0	0	0	0	0	0	0	20003	0	0	0	0	0	4	0	0	0	12	10	0	0	0	0	0	0	0	0	0	2	0	0	0	0	0	0	0	0	0	0	0	0	0	0	0	0	0	0	0	0	0	0	0	0	0	0	4403	4192	3230	16953	6720	0	0	0	93	0	0	6	17	0	0	0	0	0	0	2	0	0	0	0	0	3313	7526	9456	4809	4321	6962	158	133	153	150	261	205	242	213	169	152	0	0	0	0	0	0	0	0	0	0	0	0	0	0	2	0	0	0	0	0	0	0	0	0	0	0	0	0	0	7	0	0	0	0	0	0	0	0	0	0	0	0	0	0	0	0	0	0	0	173	101	180	166	1451	0	0	0	0	0	2	0	0	0	0	0	0	0	0	16	0	9	0	0	0	0	0	0	0	0	0	0	0	115	136	88	106	184	109	113	210	128	0	0	0	6	21	5	0	0	0	0	0	0	2324	167	171	141	135	108	202	205	151	678	317	0	375	72	176	34	29	0	0	0	0	0	0	2	0	0	0	0	0	0	0	0	0	0	0	0	99	0	0	159	0	0	0	0	0	0	0	0	0	0	6	0	0	0	0	8	0	0	9	9	0	0	0	0	0	0	0	0	0	0	0	0	0	0	0	0	0	2	0	0	0	115	87	211	138	89	0	0	0	0	5	0	5	0	0	4	0	0	0	0	0	0	0	2	0	4	0	0	0	0	0	0	0	0	2	0	0	0	0	0	101	188	140	157	253	317	225	137	6	0	0	0	0	0	0	0	0	0	0	0	0	0	0	0	0	0	1455	903	237	1310	119	0	0	0	0	0	0	0	0	0	3	0	5	0	18	8	15	15	47	34	40	22	0	0	0	24	20	13	2	3	0	0	16	11	14	1152	343	588	474	948	763	293	0	0	10	0	0	0	0	0	0	0	0	0	0	1569	659	1448	0	0	0	0	0	0	0	0	0	0	0	0	0	0	0	4	0	0	13	0	11	22	6	0	0	0	26	16	24	15	0	11	0	6	0	0	0	7	0	0	0	0	0	0	0	0	0	0	439	227	605	35	7	61	17	11	0	0	0	0	0	0	0	0	0	0	3	2	0	0	0	0	0	3	0	0	0	0	0	0	0	0	0	0	0	0	0	5	3	17	7	9	7	0	3	0	0	0	0	0	0	0	0	0	0	0	0	0	0	0	0	0	0	42	61	82	130	119	45	0	0	0	0	0	0	0	0	0	0	4	0	0	0	0	0	0	0	0	0	0	8	6	0	6	7	8	0	1231	0	0	0	0	0	0	0	0	0	0	250	144	187	333	93	144	193	185	251	444	0	0	0	0	0	0	0	0	0	0	16	0	0	0	0	0	0	4	13	26	0	7115	2320	256	115	1070	546	2109	0	0	0	0	0	0	0	0	0	0	0	9	0	7	0	12	0	9	0	0	0	0	0	0	0	0	310	202	76	0	0	0	0	0	0	0	0	0	0	0	0	0	0	0	134539	0	0	0	226	302	459	314	219	232	383	178	177	320	0	0	0	20	0	0	0	5	0	0	0	0	0	0	0	866	547	235	506	144	658	0	0	0	0	0	0	0	314	0	0	5	0	0	3	10	10	8	6	4	9	0	0	0	0	0	0	0	0	7	0	0	0	0	0	0	0	2	0	0	0	0	0	0	0	0	0	0	0	0	0	0	0	0	0	488	1162	834	788	1094	426	735	290	539	1464	0	0	0	0	0	0	0	0	8952	15813	26549	94576	15357	14721	0	0	0	0	0	0	5	0	0	0	0	0	0	338	64	960	1264	1096	835	167	196	222	339	0	0	0	0	0	0	0	0	0	0	699	2135	1738	1787	1131	0	0	0	0	0	2	0	0	0	0	0	0	0	0	0	0	11	0	0	0	0	565	774	2410	314	870	695	291	0	0	0	0	0	0	0	0	0	0	0	0	0	0	0	0	0	0	0	0	0	73	68	70	0	0	0	0	0	0	0	0	0	0	0	0	0	0	0	0	6	0	0	267	554	263	387	151	6505	580	378	565	474	165	283	200	0	0	0	0	0	0	0	0	0	0	0	0	0	0	0	0	0	0	0	0	0	0	0	0	0	0	0	0	0	0	0	0	0	0	503	0	0	0	86	0	0	0	27	0	0	0	0	0	0	0	0	0	0	0	0	0	0	0	0	0	0	0	0	142	617	739	0	0	20	10	0	0	278	226	154	138	296	323	0	0	0	0	0	0	0	0	0	0	0	0	0	0	0	0	0	2	19	0	0	61	42	82	130	119	0	0	0	0	0	0	0	0	0	0	0	0	0	0	0	4	0	14	22	0	0	0	0	0	2	69	2	90	0	0	179	0	189	2	167	0	0	0	0	0	0	0	0	0	0	0	0	3	0	0	0	0	0	0	0	0	9926	9525	13908	9057	16	0	4	5	4	5	9	4	0	3	0	0	2	0	0	3	0	0	0	0	0	8	4	0	13	8	24	7	4	0	0	0	0	0	0	0	0	0	0	0	0	0	18	0	128	0	0	0	3	0	0	0	0	0	0	0	0	878	810	845	855	413	0	0	0	0	0	0	0	0	3	66	302	114	266	131	57	0	0	0	0	0	0	0	0	4	0	0	0	0	0	0	0	0	0	0	0	0	0	0	0	109	232	350	288	434	431	254	131	462	1015	1586	166	557	402	287	79	85	1707	213	170	122	196	134	62	0	0	14	11	0	0	0	0	573	8294	197	8652	655	2718	665	1244	160	156	134	142	142	150	13	22	21	5	341	2145	4588	722	1549	5774	151	1078	192	55	171	137	580	568	206	29	150	404	248	386	124	166	221	255	132	149	203	162	0	0	0	43	31	36	58	0	0	0	8935	0	0	0	0	0	0	0	177	131	134	95	84	104	114	241	223	113	136	1298	143	180	1509	228	1145	706	185	145	0	0	0	0	0	0	0	0	0	0	0	5	2	29	51	21	28	2	0	47	0	17	84	0	0	105	89	150	0	0	0	0	0	0	0	0	4	0	0	0	0	0	0	0	20	11	33	46	0	0	0	0	0	0	0	0	0	2	0	0	0	0	0	0	0	0	0	0	3	0	0	13	5	22	26	35	19	16	0	34	978	0	4	0	4	4	651	275	97	243	667	541	111	1003	135	311	0	0	0	0	0	0	0	0	0	0	12	0	0	12	0	0	1858	7473	2133	0	0	0	0	0	0	0	0	216	99	224	36	131	1146	291	216	207	0	0	0	0	0	0	0	0	0	0	243	388	263	25	14	0	0	0	0	0	0	0	0	0	0	0	0	0	0	0	0	0	0	0	2	0	0	0	0	0	0	0	0	0	0	0	0	0	0	0	0	0	0	0	0	0	3	0	0	0	6241	5763	5304	426	2679	5932	62	264	1043	135	22	0	0	0	0	0	0	0	0	0	0	0	0	0	0	0	0	0	762	534	838	143	141	150	163	56	73	105	75	43	57	0	0	0	2	0	15	0	11	0	0	0	0	0	14	6	0	0	0	0	0	0	4	0	0	147	67	1559	6307	1754	3512	0	0	0	0	0	0	0	0	0	0	3	0	0	0	0	4	0	0	0	1059	0	0	0	0	0	0	0	0	0	0	0	0	0	0	0	0	0	0	0	0	0	0	0	0	0	0	28	0	70	44	57	0	0	0	13	842	339	219	11	1672	3503	16266	23	86	17	22	36	9	41	0	0	0	0	0	0	0	0	0	16	0	0	0	0	0	0	0	0	0	0	163	29	0	0	0	0	0	0	0	0	0	0	0	0	0	0	0	0	0	0	0	0	0	0	0	0	0	0	0	0	0	0	0	0	0	0	0	0	0	0	0	4	0	0	0	0	0	0	0	0	796	7454	3273	2474	4	7	97	16	127	31	174	95	31	16	0	0	0	0	0	0	0	0	0	0	0	0	0	0	0	0	0	0	32	1200	1991	7539	4164	11986	9424	1764	3	0	0	0	0	0	0	0	0	0	0	0	0	0	0	0	0	0	0	0	0	0	0	0	0	0	0	0	0	284	752	60	296	1225	114	332	289	292	247	333	318	1250	31	62	41	51	26	42	32	11	3380	594	1080	353	128	659	50	257	287	325	0	0	0	0	0	0	0	0	0	0	0	0	0	0	0	0	0	0	0	0	0	0	0	0	0	0	0	4	0	0	0	0	0	0	0	0	3	0	0	0	0	0	0	0	0	0	0	0	0	0	0	0	0	0	0	0	0	2	0	0	0	7	0	0	0	0	0	0	0	0	0	0	0	0	6	15	16	6	0	20	17	11	4	0	0	0	0	0	0	0	0	2	0	0	0	0	0	0	0	0	0	0	0	2807	0	0	0	0	0	0	0	0	0	0	0	0	0	0	0	0	0	0	0	0	0	0	0	0	0	0	0	0	0	0	2	2	0	0	0	0	0	0	0	0	0	0	0	0	0	0	0	0	0	139	207	235	2227	312	692	317	65	432	0	0	0	0	0	0	0	0	0	0	0	0	0	0	0	621	1224	883	3	0	0	0	0	0	0	0	0	0	0	0	0	0	0	0	0	2	0	0	0	0	0	0	0	0	0	0	0	0	0	0	0	7	13	14	9	159	101	0	0	0	18	26	0	0	0	0	0	0	0	53	38	35	0	0	33	18	0	0	0	0	0	0	0	0	0	0	0	0	0	0	0	11	24	4	0	19	0	3	0	0	0	0	0	0	0	0	0	6	0	0	0	0	0	0	0	0	0	0	0	0	0	105	0	0	0	0	0	0	0	0	0	0	0	0	0	0	0	0	0	0	7	0	0	0	0	0	0	0	0	0	0	0	0	0	0	0	0	0	0	0	0	0	0	0	0	0	0	0	0	0	0	0	0	0	0	0	0	0	0	0	0	0	0	0	0	0	0	0	0	0	0	0	0	0	0	0	0	0	0	0	0	0	0	0	0	0	0	0	0	0	0	38	0	0	0	0	0	4	0	0	2	0	0	0	0	0	0	0	0	0	0	0	0	0	0	0	0	0	0	0	0	0	0	0	2	11	0	0	0	0	0	0	0	0	0	0	0	0	0	0	0	0	0	0	0	0	0	0	0	0	0	0	0	0	0	0	0	0	0	6	0	0	0	0	0	0	0	0	0	0	0	0	3	0	0	0	0	0	0	0	0	0	0	0	0	0	0	0	0	0	0	0	0	357	0	0	0	5	53	0	160	164	88	36	79	0	3	7	0	0	0	0	0	0	0	7	0	0	0	19	0	0	0	17	0	0	0	0	0	0	0	0	0	0	0	5	0	0	0	0	0	17	14	46	0	0	21633	12536	5730	4595	10061	12119	14621	26939	34324	0	0	0	0	0	0	89	6	5	0	7864	3748	357	273	310	274	1995	235	21	49	80	6	9	268	29
hsa-miR-135b-3p	0	0	0	0	0	0	0	0	0	0	0	0	0	0	0	0	0	0	0	0	0	0	0	0	0	0	0	0	0	0	0	0	0	0	14	0	9	10	4	0	0	0	0	0	0	0	6	0	0	0	0	0	0	0	0	0	0	0	0	0	0	0	0	0	0	0	0	0	14	0	0	0	0	0	0	0	0	0	0	0	0	0	0	0	0	0	1264	0	0	0	0	0	0	0	0	0	0	11	0	0	0	0	0	2	0	0	0	0	0	0	0	0	0	0	0	0	0	0	0	0	0	0	0	0	0	0	0	0	0	0	0	0	0	0	2787	1390	924	759	164	0	0	0	53	0	0	0	0	0	0	0	2	0	0	13	0	0	0	0	0	0	0	0	0	5	6	45	33	63	50	33	38	32	42	63	33	0	0	0	0	0	0	0	0	0	0	0	0	0	0	0	0	0	0	0	0	0	0	0	0	0	0	0	0	0	0	9	303	0	0	0	0	65	0	0	0	0	0	0	0	0	0	0	0	0	0	0	0	0	77	0	0	0	0	0	0	0	0	0	0	0	0	0	0	0	0	0	0	0	0	0	0	0	0	0	0	0	0	0	0	0	0	3	0	0	0	0	0	0	0	0	0	0	22	0	0	0	0	0	195	0	0	0	0	0	0	0	0	0	0	0	0	0	0	0	0	0	0	0	0	0	0	0	0	0	0	0	0	0	0	0	0	0	0	0	38	0	0	69	0	0	0	0	0	0	0	0	0	0	0	0	0	0	0	0	0	0	0	0	0	0	0	0	0	0	0	0	0	0	0	0	0	0	0	0	0	0	0	0	0	56	57	68	34	60	0	0	0	0	0	0	0	0	0	0	0	0	0	0	0	0	0	0	0	0	0	0	0	0	0	0	189	238	357	369	372	4	0	0	0	0	0	0	0	0	0	0	0	0	0	0	0	0	0	0	0	0	0	0	0	0	0	0	0	0	177	154	500	152	404	0	0	0	0	0	0	0	0	0	0	0	0	0	0	0	0	0	3	0	3	5	0	0	0	0	0	10	0	6	5	3	7	7	11	1229	659	1059	741	622	604	205	0	0	20	0	0	0	0	0	0	0	0	0	0	83	196	111	25	24	8	21	0	0	0	0	0	0	0	0	0	0	0	0	0	0	0	0	0	0	0	0	0	0	0	0	0	0	0	0	0	0	0	0	0	0	0	0	0	0	0	0	0	0	0	0	27	11	14	23	9	65	30	39	0	0	0	0	0	0	0	0	0	0	2	0	0	0	0	0	0	0	0	0	0	0	0	0	0	0	0	0	0	0	0	0	0	0	0	0	0	0	0	0	0	27	19	31	7	36	31	27	0	28	25	0	0	0	0	0	0	0	0	0	0	17	0	0	0	0	0	0	0	0	0	0	0	0	0	0	0	0	0	0	0	0	0	0	0	0	0	0	0	0	0	136	0	0	5	0	0	0	0	3	7	0	10	0	0	2	0	10	0	0	0	0	0	0	0	0	0	0	0	0	0	0	0	0	28	23	50	0	0	0	0	0	0	122	30	19	14	650	137	62	0	0	0	0	0	0	0	0	0	0	0	6	7	8	0	6	0	0	0	0	0	0	0	0	0	7	0	0	0	0	0	0	0	0	0	0	0	0	0	0	0	0	0	6	1348	0	7	0	0	0	0	0	0	0	0	0	0	2	0	13	9	0	0	0	0	10	0	0	0	0	0	0	0	479	517	477	113	39	568	0	0	0	0	0	0	0	0	0	0	0	0	0	0	0	0	0	0	0	0	0	0	0	0	0	0	0	0	0	0	0	0	0	0	0	0	0	0	0	0	10	0	0	0	0	0	0	0	0	0	0	0	0	0	41	56	59	54	80	49	62	29	0	0	0	0	0	0	0	0	0	0	171	261	204	1153	308	250	0	0	0	0	2	0	0	0	0	0	0	0	0	21	29	338	361	422	355	82	104	130	139	0	0	0	0	0	0	0	0	0	0	440	2280	2049	1247	1423	0	0	0	0	10	0	0	0	0	2	6	0	0	0	0	0	0	0	0	0	0	487	325	392	246	450	236	264	0	0	0	0	0	0	0	0	0	0	0	0	0	0	0	0	0	0	0	0	0	52	44	39	0	0	0	0	0	0	0	0	0	0	0	0	0	0	0	0	0	0	0	179	163	102	58	102	254	63	132	88	245	0	0	0	0	0	0	0	0	0	0	0	0	0	0	0	0	0	0	0	0	0	0	0	0	0	0	0	0	0	0	0	0	0	0	0	0	0	16	0	0	0	0	0	0	0	0	0	0	34	0	56	69	0	0	0	13	9	3	0	0	0	0	0	0	0	0	0	0	0	0	0	0	0	0	0	35	10	30	15	30	22	0	0	0	0	0	0	31	0	0	0	0	0	0	0	0	0	0	0	0	0	0	0	0	0	0	17	0	0	0	0	0	0	0	0	0	0	0	0	0	0	0	0	0	0	0	0	0	0	0	0	0	38	0	53	0	0	67	0	71	0	40	0	0	0	0	0	0	20	0	0	0	0	0	0	0	0	0	0	0	0	0	0	57	92	260	283	0	0	0	0	0	0	0	0	0	0	0	0	0	0	0	0	0	0	0	0	0	0	0	0	0	0	0	0	0	0	0	0	0	0	0	0	0	0	0	0	0	188	0	145	152	3	5	0	0	0	0	0	0	0	0	0	0	65	97	70	84	85	3	0	0	0	0	0	0	0	0	0	0	0	0	0	0	0	0	0	6	0	0	0	0	13	0	0	0	0	0	0	0	0	0	0	0	0	0	0	0	0	0	0	0	0	29	44	22	52	133	172	21	130	57	34	21	22	33	21	60	9	24	13	22	0	0	0	0	0	0	0	0	131	244	57	252	91	239	287	0	61	47	44	58	39	54	8	0	0	7	52	157	438	136	161	116	68	104	48	27	43	87	65	195	53	16	43	81	0	0	0	0	0	0	0	0	0	0	0	8	0	0	0	0	0	4	6	0	524	0	0	0	0	0	0	0	0	0	0	2	0	0	0	6	0	0	20	173	41	12	76	38	46	30	26	59	0	0	0	0	0	0	0	0	0	0	0	0	0	6	14	0	0	0	0	13	6	0	0	10	15	0	0	0	0	0	0	0	0	0	0	0	0	29	24	0	0	9	21	10	5	0	0	0	0	0	0	0	0	0	0	0	0	0	0	0	0	0	0	0	0	0	0	0	0	0	0	0	21	125	2356	3162	1245	1586	414	3515	587	0	0	0	0	0	107	31	35	38	53	62	13	44	20	71	0	0	0	0	0	0	0	0	0	0	0	0	0	0	0	0	0	225	0	0	0	0	0	0	0	0	0	45	26	19	14	11	77	33	79	24	27	0	0	0	0	0	0	0	0	0	0	0	0	1432	879	0	0	4	0	0	0	0	0	0	0	0	30	0	0	0	0	0	24	0	25	21	24	18	19	29	0	20	15	0	0	0	0	0	0	0	0	3	0	0	0	4	0	0	0	12	143	220	136	67	283	132	12	38	68	14	147	122	0	0	59	0	0	46	35	0	0	0	0	0	0	0	0	0	696	507	514	28	57	65	45	0	11	12	17	10	122	0	0	0	0	0	0	14	0	0	0	9	8	14	0	0	0	0	0	0	0	0	0	0	0	296	0	29	48	35	205	2	4	0	0	0	0	11	11	17	0	0	0	0	0	0	0	0	0	0	145	0	0	0	0	0	0	0	0	0	0	0	0	0	0	0	0	0	0	0	0	0	0	0	0	0	0	0	0	0	0	0	0	0	0	15	127	68	59	10	44	177	383	0	0	0	0	0	0	2	0	0	0	0	0	0	0	0	0	49	0	0	0	0	0	0	0	0	0	0	0	0	0	0	0	0	0	0	0	0	0	0	0	5	0	0	0	0	0	3	5	0	0	0	0	0	0	0	0	0	0	0	0	0	0	0	0	0	0	0	0	0	0	0	0	0	0	0	0	0	0	12	40	0	4	0	0	46	409	118	710	286	137	54	0	0	0	0	0	0	0	0	0	0	0	0	0	0	0	0	0	0	0	429	1649	2614	1467	747	111	354	0	0	0	0	0	0	0	0	0	0	0	0	0	0	0	0	0	0	0	0	0	0	0	0	0	93	0	0	0	31	97	15	12	77	35	24	37	54	28	37	45	114	0	0	0	0	0	0	0	0	176	246	266	24	21	100	6	27	81	82	0	0	0	0	0	0	0	0	0	0	0	0	0	0	0	0	0	0	0	0	0	0	0	0	0	0	0	0	0	0	0	0	0	0	0	0	0	0	0	0	0	0	0	0	0	0	0	0	3	0	0	11	4	0	0	0	0	0	0	0	0	0	0	0	0	0	0	0	55	67	65	65	0	25	29	22	14	19	0	12	15	13	0	0	0	0	0	0	0	0	0	0	0	0	0	0	0	0	0	0	0	0	0	133	0	0	0	0	0	0	0	0	0	0	0	0	0	0	5	0	0	0	0	0	0	0	0	0	0	0	0	0	0	0	0	0	0	0	0	0	0	0	0	0	0	0	0	0	0	0	0	0	0	33	30	42	157	40	85	49	24	42	0	7	0	0	0	0	0	0	0	0	0	0	0	0	0	86	96	12	0	0	0	0	0	0	0	0	0	0	0	0	4	4	0	0	0	0	0	0	0	0	0	0	0	0	0	0	0	0	0	0	0	35	22	61	37	51	40	15	13	13	0	0	0	0	0	6	0	0	0	0	0	0	19	0	0	0	0	0	0	0	0	0	0	0	0	0	0	0	0	0	0	0	9	7	11	4	0	0	0	0	0	0	0	0	0	0	0	0	0	0	0	0	0	0	0	0	0	0	0	0	0	0	0	0	0	0	0	0	0	0	0	0	0	0	0	0	0	0	0	0	0	0	0	0	0	0	0	0	0	0	0	0	0	0	0	0	0	0	0	0	0	0	0	0	0	0	0	0	0	0	0	0	0	0	0	0	0	0	0	0	0	0	0	0	0	0	0	0	0	0	0	0	0	0	0	0	0	0	0	0	0	0	0	0	0	0	0	0	0	0	0	0	0	0	6	0	0	23	0	0	0	0	0	3	0	0	0	0	0	0	0	0	0	0	0	0	0	0	0	0	0	0	0	4	0	0	0	0	0	0	0	0	0	0	0	0	0	0	0	0	0	0	0	40	23	19	31	27	6	0	0	0	0	0	0	0	0	0	0	0	0	0	0	0	0	0	0	3	0	0	0	0	0	0	0	0	0	0	0	0	0	0	0	0	0	5	0	0	0	0	0	0	0	167	0	0	38	0	0	162	105	206	149	164	102	110	9	21	0	0	8	32	0	32	15	18	5	5	7	7	0	0	12	8	8	8	42	8	0	0	0	10	0	0	7	0	45	13	8	0	0	6	0	14	41	15	401	260	107	88	59	379	164	413	480	0	0	0	0	0	0	103	0	0	0	0	0	67	73	68	78	270	117	82	41	74	19	31	20	87
hsa-miR-135b-5p	0	0	0	0	0	0	0	0	0	0	2	0	0	0	0	0	0	0	0	0	0	0	0	0	0	0	0	0	0	0	0	0	0	0	105	106	76	151	0	0	19	7	24	16	23	12	26	0	0	2	0	0	0	4	0	0	15	14	0	0	0	0	0	0	0	0	0	0	78	44	0	0	0	0	0	0	0	0	0	0	0	0	0	0	0	0	11822	11	0	0	0	6	8	0	0	0	0	7	0	13	0	13	0	6	0	4	0	0	0	0	0	0	0	0	0	0	0	0	0	0	0	3	0	0	0	0	0	0	0	0	0	0	0	0	7476	5371	4123	5084	1070	0	0	0	185	0	0	0	0	0	0	0	0	0	0	58	0	3	0	0	0	56	148	179	83	64	108	105	104	111	109	66	64	65	65	119	104	0	0	2	2	0	3	0	0	0	0	0	0	0	0	0	0	0	0	0	0	0	3	0	0	0	0	0	0	0	0	58	2611	0	0	0	0	68	7	12	15	8	7	17	4	0	0	0	0	0	14	6	0	12	2715	0	0	0	0	4	10	8	4	0	0	7	0	0	0	0	7	0	0	0	0	0	0	3	0	0	0	0	0	0	0	0	0	0	0	0	21	0	0	0	0	0	0	15	118	39	17	32	0	0	2321	4	0	0	0	6	0	10	0	23	9	0	83	0	0	0	0	0	0	0	0	0	0	0	0	0	0	0	0	0	0	0	0	0	0	0	154	0	0	301	0	0	0	0	0	0	6	0	0	0	0	0	3	0	0	0	0	2	0	0	0	0	0	0	0	0	0	0	14	14	0	0	0	0	0	0	5	0	0	0	0	135	216	269	142	181	0	0	0	0	4	0	0	0	0	0	5	0	0	0	0	0	0	0	0	0	0	0	0	0	21	0	2130	2458	2275	2100	2041	6	108	0	0	0	0	0	13	0	10	0	4	9	0	0	0	0	0	0	0	0	0	0	0	0	0	0	0	0	864	1278	2891	960	4498	0	11	7	0	6	0	12	7	10	0	25	0	15	0	0	8	10	48	33	33	25	0	0	0	27	27	26	3	19	29	0	25	33	20	2368	559	836	927	2313	1031	320	0	0	54	7	4	0	0	0	22	0	93	0	3	1012	1893	1569	136	106	100	83	0	0	0	0	0	0	0	0	4	0	6	0	0	3	0	0	4	0	0	4	7	4	0	0	0	5	0	10	3	0	0	2	6	0	0	0	27	12	33	0	0	3	43	0	234	118	168	30	10	56	13	15	4	46	0	0	0	0	0	0	21	0	0	0	0	0	0	0	0	0	0	0	0	0	0	0	7	0	0	0	0	0	0	0	0	0	0	4	0	0	0	0	0	279	262	248	49	294	278	300	59	302	285	0	7	2	0	2	0	0	0	0	0	0	0	0	0	0	0	0	0	0	0	0	0	0	0	0	14	0	0	0	0	0	0	6	6	6	6	4	2	17	0	1996	13	3	54	0	61	85	64	17	66	2	12	0	0	7	0	5	0	0	2	13	0	0	0	0	0	0	0	0	0	0	0	0	160	145	204	25	40	0	7	192	23	827	209	351	165	2198	1592	1890	0	0	5	30	0	0	2	0	0	0	3	21	25	23	0	23	0	0	0	0	0	0	0	0	0	27	220	60	0	4	18	2	25	0	0	0	4	0	124	151	0	6	4	37	7211	0	51	3	4	9	44	4	17	2	15	0	13	10	14	15	17	20	10	18	68	66	24	8	3	16	0	0	3	1425	1363	1113	1662	367	1906	0	0	0	2	0	0	0	0	2	0	0	0	2	0	0	0	0	0	0	0	0	0	0	0	0	0	0	0	8	0	0	0	0	0	0	9	0	0	36	17	39	0	12	14	0	0	0	0	0	10	0	0	0	0	52	156	91	100	142	55	82	31	17	38	0	0	0	0	0	2	0	0	931	1892	1751	13015	5224	4175	0	0	0	0	0	0	10	0	0	0	0	0	0	241	266	681	854	795	643	147	234	208	290	0	0	0	0	0	0	0	0	0	0	1460	4360	3023	6871	2232	6	0	11	12	77	0	0	0	0	13	0	0	0	0	0	0	3	0	0	0	0	1154	1288	2971	646	1354	789	1323	0	2	0	0	0	0	8	0	0	0	4	0	6	4	14	11	0	0	0	10	5	174	166	191	0	0	0	0	0	0	0	0	0	0	0	0	0	0	0	0	4	0	0	440	1025	450	187	291	1034	414	535	286	646	0	0	0	0	0	0	0	0	0	0	0	0	0	0	0	0	2	11	0	8	0	0	0	0	4	0	0	0	0	0	0	0	0	2	0	12	20	61	16	6	0	36	0	9	0	0	0	0	140	10	0	58	0	47	0	56	51	10	0	0	12	0	14	0	0	0	56	0	0	0	0	0	0	0	0	119	84	157	127	185	96	0	0	0	0	0	0	0	0	0	0	0	0	0	0	0	16	0	0	0	14	0	0	0	0	0	0	0	0	0	0	0	0	0	0	0	0	0	35	0	0	0	0	0	0	0	0	2	0	3	0	0	144	0	185	0	0	236	0	275	0	159	0	0	2	0	5	0	68	12	0	0	0	0	0	0	3	0	0	0	0	0	0	443	803	2820	1808	55	23	0	0	0	0	0	0	0	0	0	0	0	0	3	0	0	0	0	0	5	5	2	7	0	6	4	6	4	22	0	0	0	0	0	0	0	0	0	0	12	1890	0	1637	987	28	26	0	0	0	0	0	2	0	0	0	0	563	857	649	516	458	42	5	0	0	0	0	0	0	5	0	0	0	0	0	0	0	0	0	0	0	0	0	0	0	0	0	17	0	0	0	8	0	0	0	0	0	0	0	0	0	0	0	0	0	147	462	183	242	812	1615	176	568	121	119	136	101	469	241	258	49	216	46	53	0	10	0	0	0	0	0	0	418	1550	159	2135	503	4702	1139	58	118	105	117	92	112	93	32	33	16	26	243	751	1293	703	844	938	215	309	226	54	143	275	233	873	351	89	111	186	9	11	0	0	7	0	0	9	0	0	4	67	17	190	128	199	258	13	19	11	6384	0	0	0	0	0	0	0	0	0	6	0	0	0	6	8	0	0	193	620	245	63	668	350	315	179	152	388	0	0	0	0	0	0	0	0	0	0	4	2	4	20	66	11	36	0	0	95	187	30	0	64	87	0	0	0	13	0	0	0	24	4	3	0	0	135	148	13	51	79	135	156	17	12	49	55	0	0	0	0	0	0	0	5	0	0	0	0	0	2	0	0	0	0	0	0	0	24	0	0	5	24	10560	12826	5291	6952	921	12987	1712	0	0	0	0	0	397	99	151	89	296	264	85	210	90	260	11	0	0	0	3	0	0	0	0	0	9	0	19	0	6	0	752	2785	58	5	0	0	0	5	0	0	0	411	179	70	43	213	446	151	385	67	122	0	0	0	8	0	0	11	0	36	8	10	16	7725	5109	10	9	0	0	12	31	45	25	128	0	193	128	0	0	0	0	0	305	277	242	222	259	250	240	236	220	274	0	0	0	0	0	78	0	155	0	24	0	2	0	0	0	0	3	0	891	1084	876	263	1046	673	29	108	365	71	9865	0	0	0	83	0	0	31	17	141	227	0	0	0	0	0	0	0	1795	1474	1807	113	180	207	187	33	40	68	41	5	12413	0	0	0	0	0	0	26	12	29	49	20	23	46	0	23	0	0	0	0	4	3	0	3	6	691	57	163	267	121	1330	4	12	16	0	5	0	152	116	108	0	0	0	0	0	0	0	0	0	0	1774	2	0	7	2	7	0	3	2	13	0	0	0	0	0	0	0	0	0	0	0	0	0	0	0	0	0	17	91	28	16	27	17	0	0	5	869	286	232	0	180	497	2372	21	33	15	13	0	0	0	0	0	0	0	6	2	0	0	0	8173	0	4	0	7	0	8	0	0	0	0	0	111	0	0	0	0	0	0	0	0	0	0	0	24	0	3	4	0	0	24	9	9	0	0	0	0	0	0	0	8	0	0	0	0	0	0	0	6	54	0	0	10	0	0	0	0	4	0	0	0	9	25	199	146	0	0	33	24	135	39	228	90	34	19	0	0	0	0	0	0	0	0	3	0	0	0	0	0	0	0	0	3	0	1464	4426	11903	5657	4371	772	1536	0	0	0	4	13	0	0	0	0	0	2	0	0	0	0	0	0	0	0	0	0	0	0	0	0	82	0	0	0	119	885	79	103	692	203	142	158	156	132	182	217	1104	154	163	190	162	175	150	216	188	809	1754	953	158	196	468	68	196	543	559	0	0	0	3	0	4	0	0	0	0	0	0	0	0	0	0	0	0	0	0	0	0	0	0	0	0	0	8	0	0	0	0	0	0	0	12	0	0	0	0	0	0	0	0	9	0	0	2	0	0	0	68	12	2	0	0	4	3	6	35	11	10	8	9	8	0	0	8	777	793	823	840	0	275	298	107	100	105	13	52	39	66	0	2	0	4	0	4	0	5	0	5	0	0	12	0	0	0	0	0	0	0	0	2939	0	0	0	0	0	0	0	0	0	0	7	0	0	0	0	0	0	0	0	0	4	0	0	0	0	0	0	0	15	0	0	0	0	0	0	5	0	0	0	0	0	0	0	0	0	0	0	0	0	161	87	190	1230	204	321	170	161	453	0	0	0	0	0	0	0	0	0	0	2	0	0	0	0	465	470	95	0	132	5	8	8	4	0	0	0	8	0	0	42	27	84	0	0	0	0	0	0	0	0	0	0	0	0	0	0	0	0	0	0	124	125	126	143	188	163	27	33	70	4	0	14	8	11	12	0	0	4	0	0	0	21	25	11	0	0	0	0	0	0	0	0	0	0	0	0	0	0	0	0	8	47	13	40	13	0	0	0	0	0	0	0	0	0	0	0	0	0	0	0	0	0	0	0	9	0	0	0	0	11	11	0	0	0	0	0	0	0	0	0	0	0	0	0	0	0	0	0	0	0	0	0	0	0	0	0	0	0	0	0	0	0	0	0	0	6	7	6	5	5	0	0	4	0	0	0	0	0	0	0	0	0	0	0	0	0	0	0	0	0	0	0	0	0	0	0	0	0	0	0	0	5	3	0	0	0	0	0	0	0	0	0	18	0	0	0	0	0	0	0	8	0	0	17	0	0	77	3	0	4	0	0	4	0	0	0	0	0	0	0	0	12	9	0	0	5	0	0	0	0	0	31	65	0	6	0	0	0	0	0	0	0	0	0	0	0	0	0	0	0	0	0	199	87	59	157	141	20	7	12	4	0	0	0	0	0	0	0	0	0	0	0	0	0	0	0	3	0	2	2	0	0	5	0	0	0	0	0	0	0	0	0	0	0	3	0	0	0	0	0	0	0	290	0	0	170	52	39	1120	1009	2038	1296	1309	832	354	30	101	5	0	24	179	24	495	22	92	44	17	38	37	16	20	58	31	53	36	154	24	14	21	15	21	6	12	51	27	151	89	46	13	12	15	4	40	166	74	4364	2936	926	1067	595	3791	2153	3066	7851	8	10	3	8	6	9	1510	19	14	0	0	0	186	161	204	171	3115	426	1054	569	1028	510	659	371	1331
hsa-miR-136-3p	0	0	0	0	0	0	0	0	0	0	0	0	0	0	0	0	0	0	5	0	175	111	9	87	14	61	51	97	111	281	1357	716	3282	1217	0	0	3	0	29	21	19	16	42	11	37	23	17	20	207	678	162	67	0	0	0	0	7	8	621	665	894	946	335	468	1330	3	3	8	0	3	18	0	0	0	0	0	0	0	0	0	0	0	0	0	0	366	162	1459	1587	3036	1099	711	19	555	1046	30	832	427	22	18	20	33	0	0	0	72	6	39	0	0	0	0	0	0	7	0	0	0	0	0	0	25	9	47	0	0	0	0	0	49	0	0	27	9	1120	619	604	403	326	0	0	0	12	0	0	0	46	0	0	2294	1993	2140	7	1267	2192	321	0	542	0	0	3	3	3	0	8	8	9	8	4	0	0	0	4	14	16	0	3	7	0	0	2	0	0	0	0	0	0	0	0	0	0	0	0	0	0	0	0	0	10	0	0	0	0	7847	4321	21	3309	0	68	0	38	0	371	480	471	415	647	707	2142	4107	3622	7928	4481	4935	12	9	32	11	0	14	8	0	0	6	18	0	0	34	0	2	15	0	0	8	0	7	5	0	44	84	0	114	446	207	544	0	30	9	26	21	14	20	10	11	49	30	0	0	2	0	24	26	22	0	0	4	6186	1058	0	9	12	17	5	3	25	28	9	31	15	0	14089	1001	6013	142	234	4	6	39	3	4	0	2	0	3	0	0	0	0	0	0	0	0	0	0	15	0	0	14	0	1858	772	670	1168	1070	3996	1131	184	1038	65	0	0	0	0	12	8	451	27	25	89	71	111	133	203	88	357	357	9993	9993	0	0	0	0	0	0	9	56	5	3	0	15	10	13	15	9	0	0	0	0	348	20	168	68	172	114	20	55	0	14	0	0	4	0	0	0	0	0	0	0	0	3728	2132	838	1256	1222	870	1091	2359	506	16	20	7	5	31	50	25	5	11839	11804	12	22	0	3	387	9	0	0	0	0	0	0	0	0	0	0	4	27	3	5	0	11	22	26	0	6	0	22	53	21	41	18	14	23	0	0	0	0	0	0	0	0	27	0	95	1041	1074	1101	81	348	338	41	731	755	759	0	0	0	0	0	0	0	8	0	2	99	53	20	0	0	4	0	0	0	0	23	21	8	0	0	0	0	1659	237	398	76	1483	1259	4	676	758	646	1102	13075	5903	19164	1043	360	585	317	436	2569	2146	3215	1680	1416	1361	569	212	241	232	303	292	719	2108	2055	143	332	8358	747	209	101	87	216	381	2029	8	289	259	0	0	0	4	5	19	85	1412	526	407	4	11	2	37	525	0	255	6	73	145	137	318	829	48	0	339	234	32	0	104	84	41	79	51	28	167	232	147	486	352	301	167	3	0	0	0	0	0	0	0	11	5	8	0	2	8	27	51	21	44	16	14	13	10	11	24	24	68	9	0	798	0	578	0	0	0	0	0	6	0	0	0	0	0	4	3	0	3	14	389	111	146	63	31	38	0	0	4655	151	4521	125	457	770	1805	4320	2241	295	18	4	12	15	13	18	25	17	17	53	0	9	0	0	13	2	0	6	8	0	16	7	5	4	14	0	0	10	15	167	10	22	0	0	48	0	13	0	1913	506	55	354	619	746	796	3078	150	21	86	427	419	407	32	365	11	18	31	53	65	593	913	6	0	0	0	0	0	0	0	0	5	0	0	0	2	0	2974	2593	15486	971	2068	391	1781	1503	392	199	11	22	55	31	34	19	16	20	14	26	90287	37248	24583	10689	85703	1988	1957	438	143	2104	855	2152	186	401	339	0	0	0	0	0	0	899	0	1303	618	651	1896	287	1009	2378	1419	11	21	44	65	149	112	28	7	272	160	1945	249	343	2352	772	12950	0	2640	3168	1782	0	0	0	0	0	584	0	23	3298	3042	1916	19	3334	3916	0	21	3	0	0	21	0	0	0	0	11	48	25	21	37	18	20	26	4	12	0	11	0	0	0	0	4	0	54	107	74	160	9	7	0	0	0	0	4	0	113	0	4	3	0	0	91	12	6	51	70	41	66	873	1086	1705	1326	0	0	0	0	0	0	0	0	0	0	4	16	19	16	9	21	24	45550	27854	155	1010	869	939	36	10	6	0	0	0	0	5	0	23	0	0	0	16	128	145	293	315	2259	1441	297	0	65	0	29	21	0	29	0	487	3658	1700	3303	1896	4747	3809	0	0	0	80	81	9	10	7	0	0	0	69	0	5	0	0	0	0	0	272	0	127	26	29	60	6	10	1358	7195	2645	2	10	31	62	25	6666	2233	0	59	35	0	0	0	0	0	5	0	0	0	0	0	0	2	340	570	3	2636	214	1949	1479	64	3216	1789	1871	1983	1352	782	1422	1442	225	1053	485	6650	11622	15994	18655	10570	3814	14170	3521	2	4	0	1868	1028	14	149	0	0	85	0	0	27	24	26	8	4	2309	5780	2132	3345	3035	0	304579	52360	65544	24	0	0	11	49	0	304	47	0	0	0	3	0	98	0	0	0	2	1424	3040	898	860	157	0	0	2	0	0	0	6	18	0	14	10	13	11	24	24	0	0	0	0	0	0	623	349	836	2	3	2	0	0	0	0	0	9	9	0	1849	2407	2430	33	25	5	0	13	0	0	5	0	18	0	23	433	411	701	828	1227	0	84	12	0	0	0	14	0	0	2	0	3795	1237	1388	448	1328	130	141	153	96	16480	15655	226	200	66	129	71	99	167	180	58	32	8	332	181	46	158	749	0	329	5	185	123	59	61	87	127	46	45	126	0	6	0	0	4	5	0	0	0	0	9559	2304	433	730	28226	16263	13238	194	113	146	0	54	48	0	107	0	39	602	733	733	322	600	0	0	3	0	27	19	0	10	0	33	50	0	16	0	24	124	125	113	172	3948	1962	2614	2252	58	15	7	109	30	40	13	63	0	0	0	0	0	0	0	0	0	40	36	9	31	3873	5126	1776	3	12	268	3	90	310	2724	2	0	22	3	10	3	4	280	247	4965	7805	0	0	0	1022	232	0	53	31	0	40	0	13	7	0	12	14	13	10	6	6	17809	21934	16690	15243	53	29	32	33	323	169	824	7331	1243	2815	8161	12	9	124	8	8	10	4123	19	21	9	14	31	25	4	7	8	23	4	27	17	4683	2843	7726	6773	39	41	33	94	0	0	0	0	0	0	0	13	17	21	10	16	6	8	25	8	20	8	6	169	149	331	333	205	1129	0	0	0	0	0	0	0	0	0	0	0	0	0	0	0	0	0	0	0	0	0	16	0	7036	586	0	0	439	406	849	326	266	30	0	65	17	0	0	2	12	13	16	0	0	29	27	0	0	0	0	30	37	122	75	115	189	194	285	108	289	54	57	289	496	40	2	0	0	5	0	0	0	0	24	0	4	2671	2972	1184	4792	552	7525	101	6	3880	2608	5131	5467	18	27	6	2	1502	6244	0	29	9	0	5	0	81	0	160	0	63	48	253	316	2208	653	986	1882	2672	1698	0	0	0	0	0	0	0	0	0	0	0	2548	2432	1349	91	205	6768	2940	1409	2510	39	403	354	257	683	675	1713	176	141	3987	19	40	28	5317	3997	11925	7762	24063	18370	4	727	327	1060	386	299	13206	13	9	4943	24	8	0	3	0	0	0	3	4	4	0	0	0	25	36	0	0	0	0	34	2283	1316	957	17	13	16	19	115	36	8	4	0	238	2595	7216	6389	3	0	0	188	236	49	0	0	0	0	0	0	93	0	3345	2679	1803	1770	1192	2772	1958	2328	1379	136	109	156	2	10	9	8	210	202	260	160	67	0	0	0	0	0	4	0	41256	28745	11662	8340	4908	4440	9166	7473	0	140	127	53	61	0	29	7	0	0	0	10	0	9	0	83	40	63	2599	16	45	77	0	0	0	0	7	0	0	0	0	0	0	0	0	0	3	5	0	2	0	3	0	2	3	0	0	0	0	0	0	0	0	2	0	0	0	0	0	0	0	0	2548	11149	27391	20070	28543	19071	6	0	0	103	33	20	0	3	18	10	39	180	207	191	1110	334	694	0	15	0	36	159	0	0	74	47	42	2	0	0	0	0	0	0	0	0	0	0	0	0	0	0	0	0	0	0	0	0	0	5360	731	480	651	1580	259	3463	290	1631	1380	4	3	0	0	5	0	3	4	3	0	13	11	0	12	0	16	0	18	13	10	0	15	0	5	20	0	50	23	0	0	9	13	0	0	147	2	13	10	52	11	8	0	0	0	0	0	0	0	0	0	579	1239	235	297	5	367	561	481	248	800	209	21	994	1177	936	438	481	12	0	0	0	0	4933	0	0	3	0	0	2	11	3	0	214	0	81	0	0	0	0	0	0	0	4866	88	4305	5171	12	0	35	0	0	68	4	3	5	0	5	188	126	86	1612	2826	1953	2830	1871	1812	4450	3623	9140	15104	5739	2	8	3	3	3	224	15	0	0	0	3283	4124	5392	0	0	0	0	0	0	2	0	3	0	0	5	0	0	0	0	0	6	0	0	3	0	4	0	0	0	0	967	386	95	1393	1859	1536	268	2296	537	335	16	33	31	40	25	16	262	68	49	3	744	1804	1599	1926	5655	8376	7814	7941	6175	11539	6932	8417	10693	15011	7	18	24	18	20	7	7	6	3	0	0	0	1107	1146	1137	96	0	0	23	0	0	0	2	0	0	0	0	57	0	0	0	0	0	0	0	0	0	0	0	0	0	0	0	0	0	0	0	14711	38976	4620	8603	9492	18578	11450	8679	4396	4474	911	1843	888	993	723	1765	1028	1156	0	0	210	0	26	0	41	96	26	3	570	0	0	0	0	0	4	0	0	0	0	70	215	4	299	14	3459	3	3	77	1008	25	33	4579	3501	2920	0	0	0	21	0	14	18	0	16	13458	94	176	8	11	4128	5219	6548	0	36	137	72	0	0	4	11	2	7	0	0	0	17	13	0	11	15	26	128	140	75	0	0	9	12	0	0	2992	2617	4537	3551	5348	5982	4	44	3	6030	10943	3383	4815	5619	5629	8420	5814	7839	9049	37970	17619	986	1846	12103	4233	0	0	0	0	8	0	16	0	8	0	0	19	397	7	0	2404	3052	144	573	705	1376	0	51	130	62	19	47	80	13	58	22	19	84	28	2	64	16	4	5	16	0	0	25	72	1263	103	414	401	416	435	0	0	0	4	12	7	24	19	5	8	0	0	17	0	235	0	3	45	23	5	0	0	0	9	5	0	0	5	0	0	2955	2421	1467	3981	5710	1335	516	3703	4573	5212	4	0	23	80	4134	3701	3267	5178	3458	4520	0	16	2	3	0	0	5	8	153	85	341	232	179	665	831	438	610	1502	7	0	112	0	28	0	0	300	231	674	130	298	171	473	1104	748	67	1116	5390	13456	262	0	0	1420	1105	1052	1070	846	283	450	764	39	49	89	0	0	0	102	1129	25	18	29	7	18	201	412	48	140	3	3	0	47	0	0	13	26	44	232	166	189	51	62	224	0	0	0	0	0	8	53	4	22	13	37	1577	724	1532	1084	10	15	20	0	32	0	21	15	283	113	85	0	8	0	4481	2964	4390	3500	3323	4580	2475	2506	1079	482	908	372	3	0	0	8	206	105	2569	2974	5215	8	34	397	8	90	85	368	7	0	12	18	18094	2973	1379	400	446	2352	1839	3446	212	480	111	0	170	7546	576	27842	28	122	17	113	259	2	126	365	337	205	330	260	352	26	16	98	34	74	25	93	41	0	7000	18	227	93	49	60	97	463	3983	5109	134	6	328	996	4115	774	438	2319	11167	1592	1629	1264	1573	1401	1550	3330	4	9	24	3965	26181	74	41	502	71	17	10	145	745	1054	16	23	7811	165
hsa-miR-136-5p	0	0	0	0	0	0	0	0	0	0	0	0	0	0	0	0	0	0	0	4	77	54	0	32	13	38	34	90	127	76	562	449	1696	683	0	0	5	0	16	0	0	0	0	0	0	0	0	0	116	117	73	21	0	0	0	0	0	0	159	143	256	208	79	100	348	0	5	0	0	0	0	0	0	0	0	0	0	0	0	0	0	0	0	0	0	58	28	109	173	262	1082	58	3	387	47	55	1139	558	15	0	0	34	0	0	0	7	0	10	0	0	0	0	0	0	0	0	0	0	0	0	0	0	0	0	0	0	0	0	0	7	0	0	7	0	62	44	30	32	24	0	0	0	0	0	0	0	26	0	0	144	187	176	7	156	779	72	0	35	0	0	0	0	0	0	0	0	0	0	0	0	0	0	0	0	0	0	0	6	0	0	0	0	0	0	0	0	0	0	0	0	0	0	0	0	0	0	0	0	0	0	0	0	0	1556	317	14	290	0	0	0	0	0	44	86	89	89	116	165	328	539	506	642	348	433	0	0	0	0	0	4	5	0	0	3	0	0	0	9	0	6	5	0	0	0	0	7	0	0	4	6	0	28	64	17	39	0	5	0	0	0	0	0	0	0	0	0	0	0	0	0	20	21	3	0	0	0	463	99	0	0	0	0	0	0	0	0	0	0	0	0	2948	1992	1388	41	64	0	0	0	0	0	0	0	0	0	0	0	0	0	0	0	0	0	0	0	0	0	0	0	0	327	234	429	104	252	211	172	86	146	48	0	0	0	0	8	12	373	0	0	6	8	14	12	19	19	65	65	1664	1664	0	0	0	0	0	0	0	0	0	0	0	0	3	0	3	0	0	0	0	0	164	7	84	22	97	28	8	26	0	9	0	0	0	0	0	0	0	0	0	0	0	395	182	61	37	41	23	90	643	46	0	0	0	0	0	0	0	0	1768	1529	0	0	0	0	50	0	0	0	0	0	0	0	0	0	0	0	18	41	0	0	0	4	4	2	0	0	0	0	43	25	59	29	12	29	0	0	0	0	0	0	0	0	7	0	17	41	42	44	4	16	16	0	48	47	45	0	0	0	0	0	0	0	27	0	7	13	12	4	0	0	0	0	0	0	0	16	14	0	0	0	0	0	166	19	48	21	105	35	2	39	40	34	66	1177	479	1579	298	49	138	73	69	70	73	99	376	388	337	134	58	54	66	60	58	175	72	75	100	393	1916	1245	429	135	82	500	495	652	5	35	39	0	0	0	0	0	0	458	201	22	160	0	6	0	56	336	0	19	9	6	11	24	26	104	6	0	15	19	0	0	18	14	4	7	3	9	22	51	20	83	62	44	23	0	0	0	0	0	0	0	0	2	0	0	0	2	0	58	157	66	289	59	134	0	0	0	0	0	39	0	0	200	0	98	0	0	0	0	0	3	0	0	0	0	0	9	0	0	0	4	312	191	199	115	57	156	0	0	2159	151	987	132	620	507	635	1445	898	66	0	0	0	0	0	0	0	0	0	0	0	5	0	0	0	0	0	4	6	0	32	3	2	0	0	0	0	3	0	80	36	13	0	0	17	0	10	0	146	29	2	36	23	52	548	2043	160	15	2	36	32	31	0	19	15	0	9	11	4	116	192	0	0	0	0	0	0	0	0	0	0	0	0	0	0	0	728	732	1659	625	248	19	347	127	20	43	0	0	20	0	0	0	0	0	0	0	3089	1565	1199	508	3159	606	791	988	162	1022	515	992	33	98	665	0	0	0	0	0	0	27	0	80	73	59	340	59	125	181	231	0	5	5	10	36	16	0	0	24	21	159	11	21	117	73	677	0	124	418	217	0	0	0	0	0	183	0	40	743	1123	780	0	1575	1277	0	8	7	0	0	0	0	0	0	0	0	8	0	9	0	4	0	0	0	0	0	0	0	0	0	0	0	0	0	21	11	30	0	0	0	0	0	0	0	0	18	0	0	0	0	0	50	0	0	9	10	0	9	191	223	308	285	0	0	0	0	0	0	0	0	0	0	0	0	0	0	0	13	51	3964	4477	9	54	42	86	8	7	0	0	0	0	0	0	0	0	0	0	0	0	20	18	13	28	152	76	33	0	5	0	0	4	0	0	0	54	1442	606	899	585	1369	973	0	0	0	25	13	0	0	0	0	0	0	11	2	0	0	0	0	0	0	22	0	18	0	6	13	6	0	174	545	243	0	0	7	0	5	403	281	0	33	28	0	0	0	0	0	0	0	0	0	0	0	0	0	265	28	0	553	92	153	86	41	234	286	173	288	205	92	197	208	23	102	53	710	1310	1137	2182	1002	514	1472	374	0	0	4	252	106	10	60	0	0	191	0	0	7	20	5	0	0	228	388	279	280	263	0	91418	8741	16653	0	0	4	6	11	0	29	9	0	0	0	0	0	14	0	0	0	0	227	229	113	118	0	0	0	0	2	0	0	0	21	0	0	0	0	0	0	0	0	0	0	0	0	0	137	61	196	0	0	0	0	0	0	0	0	7	5	0	193	702	302	0	0	0	0	3	0	3	4	0	5	0	4	27	380	67	48	92	0	9	15	0	5	0	0	0	0	0	0	296	62	218	66	201	0	0	0	0	2937	2803	29	25	14	26	19	14	28	35	12	7	0	26	17	0	16	82	0	46	17	614	261	100	129	214	163	190	66	416	0	0	0	3	0	0	0	0	0	3	797	110	41	67	3790	3009	1653	16	26	14	0	7	10	0	7	0	3	115	124	118	102	97	0	2	0	0	0	0	0	0	0	44	49	16	13	26	40	117	151	110	394	1636	1135	1493	1695	86	0	0	89	25	36	10	136	0	0	0	0	0	0	0	0	0	66	37	17	27	425	438	195	0	4	24	0	14	31	207	0	0	4	0	0	0	0	20	51	375	521	0	0	0	742	202	0	23	0	0	0	0	0	0	0	0	0	0	0	0	0	3262	3773	2878	2592	8	0	0	17	13	19	83	639	119	434	689	0	0	7	0	0	0	242	5	0	0	0	0	0	0	0	0	4	0	17	6	451	377	587	612	3	2	0	148	0	0	0	0	0	0	0	0	0	0	0	0	0	0	0	0	0	0	0	20	11	35	39	36	122	0	0	0	0	0	0	0	0	0	0	0	0	0	0	0	0	2	0	0	0	0	13	0	7878	347	0	0	202	341	682	24	28	0	4	11	6	0	0	0	10	7	12	0	0	8	3	0	0	0	0	0	0	10	10	95	176	32	227	49	183	14	29	138	394	0	0	0	0	3	0	10	0	0	23	0	0	263	262	107	445	66	597	15	0	339	241	509	507	3	7	0	0	145	632	0	3	0	0	5	0	20	0	23	0	5	8	36	23	248	148	209	251	302	321	0	0	6	0	0	0	0	0	0	0	0	216	209	99	14	33	868	228	280	256	6	46	232	151	62	232	99	91	135	418	0	0	0	297	234	869	494	1741	1136	0	6162	600	1004	210	189	7927	12	0	998	0	0	0	0	0	0	0	0	0	0	0	0	0	0	0	0	0	0	0	0	970	88	94	0	0	0	30	49	16	9	26	2	17	193	839	742	0	0	0	13	14	75	0	0	0	0	0	0	0	0	785	1311	380	340	228	527	384	285	140	6	18	16	0	0	0	0	10	19	20	15	3	0	0	0	0	0	0	0	1771	1341	548	351	212	215	485	1016	12	19	14	0	14	0	11	3	0	0	0	0	0	0	0	59	16	14	1046	0	14	0	0	0	0	0	0	0	0	0	0	0	0	0	0	0	0	0	0	0	4	0	0	0	0	0	0	0	0	0	0	0	0	0	0	0	0	0	0	0	0	0	236	992	4766	1834	2993	2420	0	60	0	6	10	0	0	0	0	0	42	56	456	395	128	20	161	0	0	0	61	98	0	0	14	16	82	0	0	0	0	0	0	0	0	0	0	0	4	0	0	0	0	0	0	0	0	0	0	310	94	191	481	99	171	358	23	152	113	0	0	0	0	0	2	0	0	0	0	0	6	0	0	0	4	0	0	0	0	0	0	0	0	0	0	4	8	0	0	0	0	0	0	12	0	9	8	0	0	0	0	0	0	0	0	0	0	0	0	23	67	0	38	0	17	426	202	234	903	51	0	73	103	61	52	47	29	0	0	0	0	6988	0	0	7	0	0	0	0	0	0	46	0	32	0	0	0	0	0	0	0	421	0	64	387	0	0	296	0	0	3	0	0	0	0	0	16	15	103	151	287	225	315	184	218	363	303	878	1097	517	0	0	0	0	0	10	0	0	0	0	383	1087	1281	0	0	0	0	0	0	0	0	0	0	0	0	0	0	0	0	0	0	0	0	0	0	0	0	0	0	12	63	436	8	145	173	95	281	371	133	166	90	147	109	157	130	61	63	33	9	0	103	146	113	445	603	869	1037	789	836	1327	1045	1129	1645	1801	10	12	23	19	24	0	0	0	0	0	0	0	46	60	52	8	0	0	3	0	0	0	0	0	0	0	0	33	0	0	0	0	0	0	0	0	0	0	0	0	0	0	0	0	0	0	0	1224	3207	587	1187	351	1419	1315	634	155	237	309	487	161	172	125	170	144	218	0	0	25	0	0	0	9	5	3	0	65	0	0	0	0	0	0	0	0	0	0	16	21	0	38	0	353	0	0	3	132	16	0	192	184	227	0	0	0	0	0	0	0	0	4	1122	0	13	6	3	321	348	538	0	6	13	8	2	0	0	0	0	0	0	0	0	0	0	0	0	0	0	6	0	0	0	0	0	0	0	0	254	206	322	237	445	443	0	0	0	2103	1533	465	214	304	254	295	283	282	2850	9629	3059	158	472	2057	912	0	0	0	0	0	0	0	0	0	0	0	0	45	0	0	246	236	15	45	60	149	0	5	9	7	0	0	4	0	0	0	2	0	0	0	0	0	0	0	0	0	0	0	26	123	561	10	5	7	4	0	0	0	0	0	0	0	0	0	0	0	0	0	18	102	0	15	40	35	0	0	0	11	0	0	0	0	3	0	0	231	201	185	286	546	156	179	152	212	245	0	0	28	0	289	217	209	298	206	317	0	0	0	0	0	0	0	0	6	11	27	24	10	27	38	29	31	101	4	0	0	0	0	0	0	33	17	70	10	29	11	21	75	32	3	86	423	901	31	0	0	102	36	880	984	675	145	173	196	6	28	0	0	0	0	21	130	10	10	0	39	0	10	26	5	15	3	0	0	41	0	0	0	0	0	10	17	14	0	0	16	0	0	0	0	0	0	0	0	0	0	3	95	72	74	253	20	0	0	7	0	0	0	13	144	38	20	0	0	5	207	172	232	158	179	263	145	125	90	0	40	34	0	0	0	17	89	60	134	137	279	0	0	136	18	9	0	17	0	0	0	19	1315	263	148	50	49	276	164	224	38	117	41	0	11	871	121	4708	21	29	2	43	21	0	38	28	19	48	25	19	16	5	8	5	23	2	21	75	38	0	354	0	121	54	42	36	36	160	251	356	155	0	598	1360	2162	1222	419	2809	7428	161	170	121	147	170	149	594	54	61	133	808	12037	13	12	23	11	25	0	135	105	120	16	52	2307	168
hsa-miR-137-3p	0	0	0	0	0	0	0	0	0	0	0	4	0	0	0	0	0	0	7	6	0	0	0	0	0	0	0	0	0	0	144	147	563	337	0	3	3	30	0	0	0	0	0	0	0	0	0	0	0	0	0	0	0	0	0	0	0	0	13	20	22	20	3	8	37	0	0	0	0	2	18	0	0	0	0	0	0	0	0	0	0	0	0	0	0	28	8040	117	81	0	63	3	3	10	0	0	0	0	0	0	0	0	0	0	0	0	0	0	0	0	0	4	0	0	0	0	0	5	8	5	0	0	0	0	0	0	0	0	0	0	0	0	0	0	18	23	15	216	223	0	0	13	12	0	8	0	46	0	0	44	69	32	0	110	62	12	0	0	0	515	1166	1176	705	584	1038	0	0	0	0	0	0	0	0	0	0	0	0	0	0	0	0	0	0	0	0	0	0	0	0	0	0	0	0	0	0	0	0	0	0	0	0	0	0	40	0	0	0	0	0	0	0	0	39	37	22	37	47	17	36	54	47	95	72	75	0	0	0	0	31	0	0	0	0	0	0	0	0	0	0	0	0	0	0	0	0	0	0	79	0	0	51	0	0	0	0	0	0	0	0	0	0	0	0	0	0	0	0	0	0	0	53	21	0	0	0	0	185	14	0	0	0	0	0	0	0	0	0	0	0	0	0	0	0	0	0	0	0	0	0	0	0	0	0	0	0	0	0	0	0	0	0	0	0	0	10	0	0	42	0	103	0	10	0	41	48	86	14	29	6	0	0	0	0	0	0	3	0	0	20	17	33	23	52	25	30	30	264	264	0	0	0	0	0	0	0	0	0	0	0	7	13	42	11	5	0	0	11	0	0	0	0	0	0	0	0	0	0	0	0	0	0	0	0	0	0	0	0	0	0	265	0	11	70	78	26	31	16	17	0	0	0	0	0	0	0	0	211	331	0	0	0	0	0	0	0	0	0	0	0	0	0	0	0	0	16	11	649	4	282	0	0	0	0	0	0	0	0	0	0	0	0	0	25	15	24	0	0	0	0	0	0	0	0	870	808	851	71	165	193	13	516	481	519	0	0	0	0	0	0	0	0	0	5	0	0	0	0	0	0	0	0	0	0	0	7	0	832	778	945	970	216	12	45	0	16	13	0	0	0	0	44	435	312	855	10	9	21	76	20	25328	21686	29452	8	14	16	25	7	17	13	19	37	101	21357	34523	10	50	1952	79	48	7	6	28	105	625	0	0	35	0	0	0	0	0	131	479	0	15	6	0	0	0	11	0	0	0	0	0	0	0	0	0	0	0	0	0	0	0	0	0	0	0	0	0	0	0	0	0	0	0	0	0	0	0	0	9	0	3	0	2	4	0	0	3	3	22	70	21	35	12	11	0	0	0	0	0	25	0	0	0	0	0	0	0	0	0	0	202	0	0	0	0	0	0	0	0	0	0	0	0	0	0	0	0	0	0	304	12	826	16	66	959	641	742	574	129	0	0	0	0	0	0	0	0	0	0	0	0	0	0	0	0	0	0	0	0	19	0	5	0	0	0	0	0	0	0	35	64	5	0	0	42	0	0	34	8	2	7	14	15	0	3	0	0	32	343	380	398	30	181	0	0	9	21	19	5	18	0	0	0	1463	284	225	0	0	0	0	0	0	0	0	0	27	27	156	6	19	10	11094	79	9	6	0	0	0	0	0	0	0	0	0	0	627	241	181	154	665	433	400	95	35	586	138	283	42	193	24	30	31	44	0	0	23	9	0	0	26	74	114	14	476	22	69	0	0	0	0	0	0	0	0	0	0	74	0	0	0	47	87	0	16	216	20	0	0	0	0	0	202	10	21	190	275	132	6	154	157	0	0	6	0	0	0	4	8	0	3	15	27	20	23	42	15	29	14	0	9	0	0	0	0	0	0	0	0	56	470	427	3934	309	280	0	0	0	0	0	4	0	0	0	0	0	0	8	9	0	0	5	6	0	8	10	13	9	0	0	0	0	0	0	0	0	0	0	0	6	0	0	0	109	151	2108	1444	0	0	0	0	0	0	0	0	6	0	0	7	198	0	0	0	0	9	15	40	29	20	6	0	0	0	0	0	0	0	0	0	0	0	1308	534	886	570	1229	1146	0	0	0	0	0	11	7	9	11	0	0	0	0	0	0	0	0	0	0	0	0	0	0	0	0	0	0	0	7	0	0	0	84	2	0	0	0	70	99	290	0	0	0	0	0	0	0	0	0	0	0	0	3	11	19	0	6	19	0	38	17	180	106	167	122	91	119	74	87	14	56	27	312	896	529	233	500	119	489	145	0	0	0	86	49	0	0	0	0	0	0	0	0	0	0	0	0	346	905	274	529	503	0	78	153	101	0	0	0	0	0	0	0	0	3	0	0	0	0	0	0	0	0	0	62	156	70	63	0	0	0	0	0	0	0	13	21	0	0	0	0	0	0	0	0	0	0	0	0	0	7	9	25	0	0	0	0	0	0	0	0	0	0	0	56	45	74	0	0	8	6	12	22	9	28	0	48	4	17	30	40	62	0	4	0	23	0	0	0	0	0	0	0	0	0	25	6	161	51	104	270	1114	1569	972	7	10	0	0	0	0	0	0	0	0	0	0	0	0	0	0	0	0	0	0	0	0	0	0	0	0	0	0	0	0	0	4	0	5	0	6	0	10	0	0	50	19	7	10	549	435	704	0	0	0	123	0	0	0	0	0	0	19	27	11	24	58	0	0	0	0	0	0	0	0	0	85	330	65	164	65	112	235	214	162	353	872	629	573	708	0	0	0	0	0	0	0	0	0	0	0	0	0	0	0	0	55	121	430	198	573	13	0	0	0	72	0	0	9	0	0	0	17	3	0	0	5	0	0	0	130	215	0	0	0	0	3	0	0	151	65	445	39	76	168	11	4	0	0	0	0	0	8	11	5	3	10	57	36	0	7	28	0	49	0	0	12	0	21	5	0	4	6	0	0	0	0	0	0	0	0	0	0	0	0	0	0	321	82	437	328	0	0	0	157	0	0	0	0	0	0	0	0	0	0	0	0	0	0	0	0	0	0	0	0	4	0	0	20	19	0	4	0	0	0	0	0	0	0	0	0	0	0	0	0	0	0	0	0	0	0	0	0	1244	0	0	0	0	0	0	0	0	0	60	0	0	0	62	0	0	2	0	10	5	14	4	0	0	0	0	15	13	68	20	0	6	0	11	0	0	0	0	4	11	0	0	0	0	7	112	9	0	0	23	11	14	6	16	5	11	6	18	0	0	0	0	0	0	0	6	11	0	0	25	0	40	0	0	0	56	0	3	0	40	0	0	0	0	194	136	270	146	192	323	55	98	46	0	0	0	0	0	0	0	0	0	0	0	0	0	29	0	0	10	2	148	2	9	36	3	21	0	0	127	0	0	0	148	93	235	213	257	339	0	470	810	194	389	12	2519	0	0	59	0	0	0	0	5	4	3	3	4	5	5	7	3	0	0	0	0	0	0	0	0	22	10	0	0	0	0	0	0	0	0	21	27	49	16	151	37	0	0	0	0	27	0	0	0	0	0	0	0	0	38	60	150	158	100	241	183	363	195	0	0	0	0	0	0	0	10	13	19	10	7	0	0	0	0	0	0	0	343	223	177	291	181	178	392	37	0	0	0	0	0	0	0	0	0	0	18	0	2	22	4	44	0	0	182	0	46	0	0	0	3	0	0	0	0	0	0	0	0	0	0	0	0	0	0	0	0	0	0	0	0	0	0	0	0	0	0	0	0	0	0	0	0	0	0	0	0	0	145	598	1076	279	65	376	0	0	0	0	7	0	0	28	112	173	11	7	0	0	0	0	0	0	0	0	0	45	0	0	0	0	16	0	0	0	0	0	0	0	0	0	0	211	57	0	2	0	0	0	0	6	0	0	7	3	17	9	3	41	9	260	0	46	53	0	0	0	0	0	0	0	0	0	0	0	0	0	0	0	0	0	0	0	0	0	0	0	0	0	0	0	0	6	6	5	5	0	0	15	12	85	42	139	66	27	4	0	0	0	0	0	0	0	0	0	15	0	0	0	0	41	14	10	9	0	16	0	211	54	2092	323	35	0	0	0	0	1007	13	12	0	0	0	0	0	0	0	0	0	0	0	0	0	0	0	0	0	231	0	81	244	0	0	89	0	11	5	0	0	0	0	0	0	26	217	37	64	108	123	89	98	353	237	39	0	0	15	0	4	0	33	0	0	0	0	0	94	73	135	0	0	0	0	0	0	0	0	0	0	0	0	0	0	0	0	0	0	0	0	0	0	0	0	0	0	0	0	27	0	0	0	0	12	0	7	3	26	67	31	49	24	43	0	3	3	0	19	200	39	53	70	183	21	72	13	63	45	90	242	504	0	0	0	0	0	0	3	6	7	9	13	0	777	710	726	74	0	0	0	0	0	0	0	0	0	0	5	0	0	0	0	0	5	0	0	0	0	0	5	0	0	0	0	0	3	0	0	152	185	56	95	69	92	89	26	39	28	169	398	139	77	127	325	242	205	4940	0	0	89	0	0	0	0	0	0	0	0	0	5	5	0	6	0	0	9	0	2	0	0	96	0	0	0	0	0	0	0	0	79	14	20	0	0	0	0	0	0	0	0	0	19	89	78	20	0	134	151	178	0	11	24	15	0	0	0	0	4	0	0	0	0	0	0	0	0	0	0	0	0	0	0	0	0	0	0	0	16	6	18	20	35	33	0	0	0	177	825	295	192	269	378	577	607	565	0	51	0	250	207	969	155	0	0	0	0	0	0	0	0	0	0	0	0	6	0	0	41	16	2	7	4	19	0	36	30	53	12	17	17	8	26	8	0	0	0	0	0	0	0	0	0	0	0	0	0	23	19	0	0	0	0	0	0	0	0	0	0	0	0	0	0	0	0	0	0	0	0	0	0	0	0	0	0	0	0	0	0	0	0	0	0	101	18	4	11	24	45	11	300	348	315	0	0	0	28	88	71	79	160	113	151	0	0	0	0	0	0	0	0	92	93	56	26	52	4	61	101	68	50	0	0	0	0	0	0	0	0	24	0	33	13	12	9	38	22	3	890	128	177	477	0	0	24	7	22	15	18	4	0	11	0	0	0	0	0	0	0	0	0	0	0	0	0	0	0	0	0	0	0	0	0	0	0	0	0	29	100	116	80	22	58	44	0	0	0	0	0	0	0	0	2	0	5	36	20	20	21	0	0	0	0	0	0	0	0	0	0	0	0	0	0	10	0	15	7	4	5	0	3	5	2	0	40	0	0	0	9	0	0	6	0	7	0	0	0	0	0	0	0	0	0	0	0	767	32	52	95	37	295	71	286	0	9	14	0	27	4	6	4	5	35	14	0	0	0	0	2	0	5	3	0	7	0	0	0	0	4	0	8	4	0	7	3	0	0	0	0	0	7	26	0	292	90	51	91	167	166	214	262	520	68	55	42	53	48	54	11	0	12	0	351	1124	0	0	25	0	21	68	80	14	13	43	51	38	79
hsa-miR-137-5p	0	0	0	0	0	0	0	0	0	0	0	0	0	0	0	0	0	0	0	0	0	0	0	0	0	0	0	0	0	0	13	4	22	16	0	0	0	0	0	0	0	0	0	0	0	0	0	0	0	0	0	0	0	0	0	0	0	0	0	2	0	2	0	0	0	0	0	0	0	0	0	0	0	0	0	0	0	0	0	0	0	0	0	0	0	0	154	3	3	0	3	0	0	0	0	0	0	0	0	0	0	0	0	0	0	0	0	0	0	0	8	0	0	0	0	0	0	0	0	0	0	0	0	0	0	0	0	0	0	0	0	0	0	0	0	14	0	17	13	0	0	0	0	0	3	0	0	0	0	0	3	0	0	0	0	0	0	0	0	0	3	0	0	3	5	0	0	0	0	0	0	0	0	0	0	0	0	0	0	0	0	0	0	0	0	0	0	0	0	0	0	0	0	0	0	0	0	0	0	0	0	0	0	5	0	0	0	0	0	0	0	0	0	0	0	0	0	0	0	0	0	0	0	0	0	0	0	0	0	0	0	0	0	0	0	0	0	0	0	0	0	0	0	0	0	0	0	2	0	0	6	0	0	0	0	0	0	0	0	0	0	0	0	0	0	0	0	0	0	0	14	6	0	0	0	0	14	0	0	0	0	0	0	0	0	0	0	0	0	0	0	0	0	0	0	0	0	0	0	0	0	0	0	0	0	0	0	0	0	0	0	0	0	0	0	0	2	2	0	5	0	0	0	0	9	2	2	2	0	0	0	0	0	0	0	0	0	0	0	0	0	0	6	0	43	43	9	9	0	0	0	0	0	0	0	0	0	0	0	0	4	0	0	0	0	0	0	0	0	0	0	0	0	0	0	0	0	0	0	0	0	0	0	0	0	0	0	0	0	11	0	0	0	14	0	0	0	2	0	0	0	0	0	0	0	0	12	0	0	0	0	0	0	0	0	0	0	0	0	0	0	0	0	0	0	0	0	0	0	0	0	0	0	0	0	0	0	0	0	0	0	0	5	0	0	0	0	0	0	0	0	0	0	37	34	31	3	9	16	0	17	16	15	0	0	0	0	0	0	0	0	0	0	0	0	0	0	0	0	0	0	0	0	0	0	0	19	10	12	23	0	0	3	0	0	0	0	0	0	0	3	30	46	67	0	0	0	0	0	0	0	0	0	0	0	4	5	5	5	2	8	7	0	0	4	19	25	17	45	7	4	39	35	15	0	0	0	0	0	0	0	0	0	12	0	0	0	0	0	0	0	0	0	0	0	0	0	0	0	0	0	0	0	0	0	0	0	0	0	0	0	0	0	0	0	0	0	0	0	0	0	0	0	0	0	0	0	0	0	0	0	0	0	5	40	6	24	4	7	0	0	0	0	0	0	0	0	0	0	0	0	0	0	0	0	23	0	0	0	0	0	0	0	0	0	0	0	0	0	0	0	0	0	0	6	7	4	5	16	12	13	7	12	12	0	0	0	0	0	0	0	0	0	0	0	0	0	0	0	0	0	0	0	0	0	0	0	0	0	0	0	0	0	0	2	9	0	0	0	10	0	0	2	0	0	0	0	0	0	0	0	0	0	9	3	10	3	9	0	0	0	0	0	0	0	0	0	0	0	3	0	0	0	0	0	0	0	0	0	0	0	0	5	0	0	0	233	2	0	0	0	0	0	0	0	0	0	0	0	0	41	29	17	23	17	10	3	27	13	7	0	15	6	12	18	6	14	0	0	0	6	0	0	0	2	4	0	0	8	2	0	0	0	0	0	0	0	0	0	0	0	5	0	0	0	2	3	0	0	5	0	0	0	0	0	0	29	0	0	15	28	10	0	13	9	0	0	0	0	0	0	0	0	0	0	9	10	25	18	32	6	18	14	0	0	0	0	0	0	0	0	0	0	0	0	10	19	0	0	0	0	0	0	0	0	0	0	0	0	0	0	0	0	0	0	0	0	0	0	0	0	0	0	0	0	0	0	0	0	0	0	0	0	0	0	0	0	0	2	4	13	0	0	2	0	2	0	0	0	0	0	0	8	0	0	0	0	0	0	0	0	0	0	0	0	0	0	0	0	0	0	0	0	0	0	84	36	53	28	58	46	0	0	0	0	0	0	0	0	0	0	0	0	0	0	0	0	0	0	0	0	0	0	0	0	0	0	0	0	0	0	0	0	4	0	0	0	0	0	0	0	0	0	0	0	0	0	0	0	0	0	0	0	0	0	2	0	0	3	0	3	2	5	5	3	3	2	8	2	3	0	0	0	15	49	58	14	33	16	29	19	0	0	0	0	2	0	0	0	0	0	0	0	0	0	0	0	0	0	0	0	9	0	0	0	0	0	0	0	0	0	0	0	0	0	0	0	0	0	0	0	0	0	0	0	31	45	23	53	5	0	0	0	0	0	0	0	0	0	0	0	0	0	0	0	0	0	0	0	0	0	0	0	0	0	0	0	0	0	0	0	0	0	0	0	0	0	5	0	0	0	0	0	0	0	0	0	2	0	0	0	6	10	0	0	0	0	0	0	0	0	0	0	0	0	0	11	0	0	0	6	0	19	54	35	0	0	0	0	0	0	0	0	0	0	0	0	0	0	0	0	0	0	0	0	0	0	0	0	0	0	0	0	0	0	0	0	0	0	0	3	0	0	0	0	5	0	0	0	16	14	22	0	0	0	2	0	0	0	0	0	0	0	0	0	0	0	0	0	0	0	0	0	0	0	0	0	0	0	14	0	0	11	10	17	14	32	35	11	23	0	0	0	0	0	0	0	0	0	0	0	0	0	0	0	0	0	0	0	0	0	0	0	0	0	4	0	0	0	0	0	0	0	0	0	0	0	0	0	0	0	0	0	0	0	0	3	0	0	0	0	0	0	92	13	38	0	0	0	0	0	0	0	0	0	0	0	7	3	0	0	0	0	0	0	0	0	0	0	0	0	0	0	0	0	0	0	0	0	0	0	0	0	0	0	0	0	9	0	14	28	0	0	0	0	0	0	0	0	0	0	0	0	0	0	0	0	0	0	0	0	0	0	0	0	0	0	0	0	0	0	0	0	0	0	0	0	0	0	0	0	0	0	0	0	0	0	0	0	0	0	0	0	88	0	0	0	0	0	0	0	0	0	5	0	0	0	8	0	0	0	0	0	2	0	0	0	0	0	0	5	6	0	10	0	3	0	0	0	0	0	0	0	0	0	0	0	0	0	18	0	0	0	0	8	57	0	0	0	0	0	0	0	0	0	0	0	0	0	0	0	0	0	0	0	0	0	0	0	7	0	0	0	8	0	0	0	0	0	0	0	0	0	0	0	0	126	0	0	0	0	0	0	0	0	0	0	0	0	0	0	0	0	0	0	3	0	0	0	0	2	0	0	5	0	0	0	4	18	21	27	12	20	0	0	2	0	0	0	112	0	0	0	0	0	0	0	0	0	0	0	0	0	0	0	0	0	0	0	0	0	0	0	0	0	0	0	0	0	0	0	0	0	0	6	13	6	0	6	6	0	0	0	0	0	0	0	0	0	0	0	0	0	0	0	4	3	2	0	3	6	5	0	0	0	0	0	0	0	0	0	2	5	0	0	0	0	0	0	0	0	39	18	18	18	12	11	15	0	0	0	0	0	0	0	0	0	0	0	0	0	0	9	4	25	0	0	28	0	0	0	0	0	0	0	0	0	0	0	0	0	0	0	0	0	0	0	0	0	0	0	0	0	0	0	0	0	0	0	0	0	0	0	0	0	0	0	0	0	0	0	9	31	65	17	2	10	0	0	0	0	0	0	0	4	8	21	0	0	0	0	0	0	0	0	0	0	16	20	0	0	0	0	0	0	0	0	0	0	0	0	0	0	0	0	0	0	0	0	0	0	0	0	0	0	0	0	0	0	0	2	5	32	0	0	2	0	0	0	0	0	0	0	0	0	0	0	0	0	0	0	0	0	0	0	0	0	0	0	0	0	0	0	0	0	0	11	0	0	0	0	11	96	39	364	77	20	9	0	0	0	0	0	0	0	0	0	3	0	0	0	0	6	2	9	0	0	0	0	9	0	42	17	0	0	0	0	0	93	0	0	9	0	0	0	0	0	0	0	0	0	0	0	0	0	0	0	0	52	0	6	30	0	0	11	0	0	0	0	0	0	0	0	0	4	0	0	0	0	16	0	24	19	17	3	0	0	0	0	0	0	0	0	0	0	0	0	5	0	0	0	0	0	0	0	0	0	0	0	0	0	0	0	0	0	0	0	0	0	0	0	0	0	0	0	0	0	0	4	0	0	0	0	3	0	0	0	13	33	7	49	2	31	0	0	0	0	0	0	0	0	9	0	0	0	13	0	0	10	0	17	0	0	0	0	0	0	0	0	0	0	0	0	37	34	24	0	0	0	0	0	0	0	0	0	0	0	0	0	0	0	0	0	4	0	0	0	0	0	0	0	0	0	0	0	0	0	0	23	30	0	28	30	28	20	15	13	25	5	16	6	0	6	11	12	9	59	0	0	12	0	0	0	0	0	0	0	0	0	0	0	0	0	0	0	0	0	0	0	0	0	0	0	0	0	0	0	0	0	15	0	29	0	0	0	0	0	0	0	0	0	0	0	0	2	0	0	0	0	0	0	0	0	0	0	0	0	0	0	0	0	0	0	0	0	0	0	0	0	0	0	0	0	0	0	0	0	0	0	0	0	0	0	0	0	0	4	39	35	12	10	11	18	18	19	0	0	0	17	16	0	0	0	0	0	0	0	0	0	0	0	0	0	0	0	0	0	0	0	2	3	0	2	0	0	11	9	5	12	11	11	4	21	0	0	0	0	0	0	0	0	0	0	0	0	0	0	0	0	0	0	0	0	0	0	0	0	0	0	0	0	0	0	0	0	0	0	0	0	0	0	0	0	0	0	0	0	0	0	0	0	0	0	0	0	0	0	10	0	37	24	23	0	0	0	26	17	15	26	16	0	15	0	0	0	0	0	0	0	0	6	2	0	0	5	0	0	0	0	3	0	0	0	0	0	0	0	0	0	0	4	0	0	0	2	0	0	38	11	19	18	0	0	0	0	4	0	0	0	0	0	0	0	0	0	0	0	0	0	0	0	0	0	0	0	0	0	0	0	0	0	0	0	0	0	0	5	19	12	10	6	8	14	0	0	0	0	0	0	0	0	0	0	0	0	0	0	0	0	0	0	0	0	0	0	0	0	0	0	0	0	0	0	0	0	0	0	0	0	0	0	0	0	2	0	0	0	7	0	0	0	0	0	0	0	0	0	0	0	0	0	0	0	0	33	3	0	4	5	14	0	29	0	0	0	0	0	0	0	0	3	0	0	0	0	0	0	0	0	0	0	0	0	0	0	0	0	0	0	0	3	0	0	0	0	0	0	0	0	0	0	0	11	5	9	13	13	13	13	16	22	0	0	0	4	2	0	0	6	11	0	0	0	0	0	3	0	0	5	3	0	0	0	4	0	6
hsa-miR-138-1-3p	0	0	0	0	0	4	0	0	0	0	0	0	0	0	0	0	0	0	0	0	0	0	0	0	0	0	0	0	0	0	0	0	0	0	8	3	10	0	0	0	0	0	0	0	0	0	0	0	0	0	0	0	0	0	0	0	0	0	0	0	0	0	0	3	3	0	0	0	13	16	0	0	0	130	10	0	0	0	0	0	0	0	0	0	0	0	273	2	0	0	0	9	4	10	2	0	0	0	0	0	0	0	0	0	0	0	0	0	0	0	0	0	0	0	0	0	0	0	0	0	0	0	0	0	0	0	0	0	0	0	0	0	0	0	17	9	7	13	20	0	0	0	6	0	12	0	35	5	2	4	10	4	0	44	34	27	4	25	2	0	0	0	0	0	0	10	4	4	7	2	3	7	5	4	5	4	0	2	0	0	0	0	0	76	327	0	154	266	105	0	0	0	0	0	0	11	0	0	0	0	0	0	0	5	0	4	14	108	163	208	0	0	3	0	0	0	0	4	699	1067	550	1217	1372	1074	0	0	0	0	0	0	0	16	0	0	0	0	0	0	3	6	0	0	0	7	67	6	0	0	0	0	0	0	0	2	0	0	0	0	0	0	0	0	0	0	0	0	0	0	0	0	0	0	0	0	0	3	7	0	0	0	0	0	0	0	0	0	0	0	0	0	0	0	0	14	0	0	0	0	0	0	0	0	0	0	0	11	0	0	7	0	0	0	0	0	9	0	0	20	0	0	17	6	0	2	98	3	0	0	5	5	2	8	0	7	0	5	0	0	0	0	0	0	2	0	321	321	188	188	9	0	0	0	0	0	0	0	0	0	0	4	7	22	8	3	0	11	0	12	0	0	0	0	0	0	0	0	0	0	0	0	0	0	0	0	0	0	0	0	22	0	38	29	40	52	32	22	372	52	0	0	0	0	0	0	0	0	0	0	0	0	0	0	0	0	0	3	0	0	0	0	0	0	0	0	9	0	6	9	7	9	0	3	38	35	15	0	0	0	0	0	0	0	0	0	0	0	0	0	0	0	0	0	0	62	66	67	0	36	35	0	48	32	46	162	93	135	67	285	281	94	0	0	0	0	3	0	9	0	0	0	0	0	0	4	0	0	37	13	47	39	25	0	0	0	117	6	4	8	10	15	2	0	0	0	0	0	0	0	0	0	0	0	0	0	0	0	0	0	0	0	0	0	0	0	7	6	26	0	10	0	0	55	14	23	0	8	16	72	68	65	50	183	156	172	39	32	0	3	0	5	5	13	2	0	0	0	0	0	0	0	0	0	0	0	0	0	0	0	0	0	0	0	0	0	0	0	0	0	0	0	0	0	0	31	36	89	28	114	98	96	18	95	80	39	253	39	127	10	37	0	0	0	0	0	0	0	0	0	0	0	0	0	0	0	0	0	0	2	0	0	27	0	0	0	66	0	0	0	0	0	0	0	42	0	20	10	29	19	0	10	55	13	25	16	0	0	0	0	0	0	0	0	0	0	12	0	24	0	0	0	18	0	0	11	0	0	0	0	0	0	0	3	0	0	0	0	0	0	0	0	0	0	25	6	4	40	4	0	23	106	9	0	2	35	30	39	2	29	0	0	0	0	0	4	3	0	0	16	0	0	0	4	14	0	0	0	0	0	0	0	321	344	71	55	4	5	615	4	3	23	0	0	0	0	0	0	0	0	0	0	144	97	39	29	165	14	35	20	6	12	10	21	4	7	4	4	0	6	0	0	0	0	130	0	3	12	0	0	21	25	0	0	0	0	0	0	0	0	0	0	0	2	18	9	0	0	5	4	0	0	25	0	0	0	0	0	0	4	0	0	0	0	0	0	0	23	0	0	3	25	2	2	0	0	3	12	13	13	16	14	12	11	13	19	13	0	0	0	3	0	0	0	0	3	5	4	0	0	0	0	0	0	0	0	0	0	0	0	0	0	0	0	0	0	6	0	0	6	16	18	26	11	0	0	0	0	0	0	0	0	0	0	225	164	93	121	134	0	0	3794	3502	30	0	0	0	0	0	27	3	0	11	0	0	13	0	0	7	0	383	23	18	201	229	21	43	0	0	0	0	0	0	0	0	0	0	0	0	0	0	0	0	0	0	0	0	0	6	12	7	0	0	8	0	10	0	0	0	0	6	0	0	0	0	0	0	0	0	0	11	5	4	8	0	12	0	0	16	4	0	0	0	0	0	0	0	0	0	0	0	0	0	0	0	71	4	65	11	16	0	0	0	19	4	43	43	72	51	41	24	31	4	27	19	228	111	4	649	22	1352	78	616	0	0	7	17	0	0	13	0	33	0	0	337	0	2	0	40	45	30	35	37	21	32	0	0	0	0	0	0	7	5	0	141	4	6	0	0	4	6	5	0	0	2	0	0	437	799	184	2367	574	9	13	3	0	0	8	8	0	0	8	0	0	0	0	0	0	0	0	0	0	0	0	0	0	0	0	0	0	0	2	0	0	6	8	6	0	0	0	0	0	5	0	5	0	0	17	0	19	0	6	0	0	3	0	23	26	10	0	0	0	0	0	14	0	0	0	215	9	36	10	96	0	13	0	19	39	42	0	0	0	0	0	0	0	0	0	0	0	0	0	5	0	0	0	2	0	0	0	0	0	0	0	0	0	0	3	0	15	12	0	0	12	0	0	10	263	11	46	39	37	6	9	0	0	5	0	0	0	0	0	0	0	0	0	0	0	23	0	0	0	0	0	0	0	0	0	0	0	0	0	0	0	0	0	0	0	0	0	0	4	0	0	0	0	0	0	0	0	0	0	0	0	0	0	0	0	0	0	0	0	0	7	3	8	18	40	14	0	0	3	7	2	5	0	2	5	2	0	3	0	10	13	0	0	0	19	0	0	18	0	0	0	17	8	5	0	4	11	0	7	9	0	39	39	35	34	7	9	18	0	10	8	0	28	5	6	27	9	18	0	3	0	43	20	0	0	0	2	0	0	0	0	0	0	18	3	5	165	115	143	83	8	12	8	0	2	0	0	0	0	0	0	0	0	0	0	0	0	0	0	0	0	0	23	6	2	4	3	11	10	13	3	0	0	0	0	0	0	0	0	0	0	0	0	0	0	0	0	0	0	0	0	0	0	0	0	0	0	0	0	0	2	0	0	0	0	0	0	43	0	0	0	13	4	0	29	0	0	0	0	2	2	0	4	12	7	0	116	4	0	6	0	9	4	7	0	0	4	0	0	5	0	6	16	151	398	0	0	0	0	0	0	344	0	0	0	0	0	6	9	14	12	0	12	4	13	5	8	0	0	4	0	0	0	0	0	0	2	7	0	0	0	12	0	24	0	0	0	0	0	0	0	0	0	3	0	0	15	24	5	27	12	6	11	44	0	5	0	28	0	114	20	0	41	0	0	0	477	393	389	536	231	324	0	3	0	8	3	3	486	0	43	7	74	48	0	31	12	17	23	32	26	33	24	31	29	88	0	59	0	120	44	26	322	6	0	0	0	0	0	0	0	0	0	45	35	31	3	28	57	26	11	30	19	18	0	65	82	0	0	20	0	91	443	176	28	14	10	20	16	48	56	7	0	0	6	10	3	5	38	28	27	42	12	0	0	0	0	0	0	0	102	49	38	24	19	14	5	36	0	0	2	0	0	0	0	0	0	0	0	0	0	0	5	0	0	0	0	0	0	0	0	0	0	0	0	0	0	0	0	0	0	0	0	0	0	0	0	0	0	0	0	0	0	12	9	263	379	402	14	185	0	0	0	0	0	0	0	0	0	0	55	196	0	15	187	195	0	0	7	5	0	0	17	9	34	31	0	5	0	3	0	0	0	0	0	0	0	0	0	0	0	0	95	0	0	0	0	0	0	3	0	3	0	0	0	0	0	0	0	0	0	0	0	0	0	48	0	0	15	13	3	0	8	47	8	0	6	0	0	6	0	0	0	0	0	0	0	10	0	0	0	0	0	0	0	2	0	4	0	0	0	0	0	8	7	8	14	2	0	27	112	909	637	4164	680	347	96	0	0	0	0	0	0	0	0	6	6	5	24	0	0	10	0	2	0	0	44	8	16	16	94	16	32	55	42	7	0	0	0	0	0	0	2	0	0	0	0	0	0	0	2	0	0	0	0	0	0	14	0	0	11	0	17	10	0	4	0	0	7	14	11	13	13	12	0	49	230	99	132	102	138	123	77	27	11	4	6	0	5	0	18	0	0	0	6	3	3	0	7	0	12	13	0	0	0	0	0	0	0	0	0	0	0	0	0	0	0	0	2	0	0	0	0	0	0	0	0	0	15	0	0	0	0	0	19	15	14	91	99	404	0	15	27	5	7	6	5	0	0	7	12	0	7	7	11	11	0	14	6	0	0	0	0	7	0	19	90	82	40	28	29	0	59	78	65	9	0	0	0	0	0	0	3	0	0	0	0	0	0	0	0	0	0	0	0	0	0	0	0	0	0	0	3	0	0	0	0	949	509	117	106	678	407	150	42	575	263	0	0	0	0	0	0	0	0	30	0	2	2	0	0	0	0	0	0	0	0	0	0	0	0	0	0	0	0	0	2	9	2	20	0	11	3	0	8	0	0	0	83	88	220	0	0	0	0	0	0	0	8	3	53	0	0	0	0	8	33	9	0	0	0	0	6	2	0	0	3	4	0	0	0	0	0	0	0	0	0	0	0	0	0	0	0	0	0	0	111	72	67	64	46	58	78	173	66	0	0	125	6	13	9	32	55	29	0	0	0	11	13	0	0	0	0	0	0	0	0	0	0	0	0	0	0	8	3	0	81	9	2	4	7	26	0	0	0	0	0	0	0	0	0	0	0	0	0	0	0	8	0	0	35	0	0	0	0	10	0	0	0	0	0	0	0	0	0	0	0	0	0	0	0	0	0	0	0	0	0	0	0	0	0	0	0	0	0	0	0	0	0	0	0	23	8	0	14	28	14	12	717	819	738	0	0	0	0	0	0	5	82	33	64	0	0	0	0	0	0	0	0	19	0	0	0	0	2	0	0	0	0	0	0	0	0	0	0	0	0	0	0	0	0	0	0	0	3	0	13	5	18	9	0	0	2	3	6	49	11	7	0	14	0	0	0	0	0	0	0	0	21	15	29	0	0	0	0	0	0	0	0	0	0	0	0	0	0	0	0	0	0	0	0	2	0	0	0	0	0	0	785	146	409	568	482	27	10	31	8	0	0	0	0	0	0	0	0	0	14	5	0	0	0	0	0	0	0	0	0	0	0	0	2	0	0	0	0	0	0	0	0	0	0	0	0	0	0	0	0	0	0	15	5	32	0	8	224	56	276	214	37	504	93	74	169	0	3	0	0	7	0	6	7	10	4	5	0	4	11	45	56	7	41	4	4	0	16	8	6	0	8	17	0	23	2	5	5	0	0	0	0	10	8	8	3	0	0	0	2	4	7	8	0	0	0	0	0	0	0	0	0	0	0	0	0	6	5	0	0	0	0	0	0	0	0	5	0
hsa-miR-138-2-3p	0	0	0	0	0	0	0	0	0	0	0	0	0	0	0	0	0	0	0	0	0	0	0	0	0	0	0	0	0	0	0	0	0	0	0	0	0	0	0	0	0	0	0	0	0	0	0	0	0	0	0	0	0	0	0	0	0	0	0	0	0	0	0	0	0	0	0	0	0	0	0	0	0	0	0	0	0	0	0	0	0	0	0	0	0	0	129	0	0	0	0	0	0	0	0	0	6	0	0	0	0	0	0	0	0	0	0	0	0	0	0	0	0	0	0	0	0	0	0	0	0	0	0	0	0	0	0	0	0	0	0	0	0	0	0	0	0	0	3	0	0	0	0	0	0	0	0	0	0	0	0	0	0	0	0	0	0	0	0	0	0	0	0	0	0	0	0	0	0	0	0	0	0	0	0	0	0	0	0	0	0	0	0	0	0	0	0	0	0	0	0	0	0	0	0	0	0	0	0	0	0	0	0	0	0	0	0	0	0	0	0	0	0	0	0	0	0	0	0	0	0	0	0	0	0	0	0	0	0	0	0	0	0	0	0	0	0	0	0	0	0	0	0	0	7	0	0	0	0	0	0	0	0	0	0	0	0	0	0	0	0	0	0	0	0	0	0	0	0	0	0	0	0	0	0	0	0	0	0	0	0	0	0	0	0	0	0	0	0	0	0	0	0	0	0	0	0	0	0	0	0	0	0	0	0	0	0	0	0	0	0	0	0	0	0	0	0	0	0	0	0	0	0	0	0	0	0	0	0	0	0	0	0	0	0	0	0	0	0	0	0	0	0	0	0	0	0	0	0	0	0	0	0	0	0	0	0	0	0	0	0	0	0	0	0	0	0	0	0	0	0	0	0	0	0	0	0	0	0	0	0	0	0	0	0	0	0	0	0	0	0	0	0	0	0	0	0	0	0	0	0	0	0	0	0	0	0	0	0	0	0	0	0	0	0	0	0	0	0	0	0	0	0	0	0	0	0	0	0	0	0	0	0	0	0	0	0	0	0	0	0	0	0	0	0	0	0	0	0	0	0	0	0	0	0	0	0	0	0	0	0	0	0	0	0	0	0	0	0	0	0	0	0	0	0	0	0	0	0	0	0	0	0	0	0	0	0	0	0	0	0	0	0	0	0	0	2	0	0	0	0	0	0	0	0	0	0	0	0	0	0	0	0	0	0	0	0	0	0	0	0	0	0	0	0	0	0	0	0	0	0	0	0	0	0	0	0	0	0	0	0	0	0	0	0	0	0	0	0	0	0	0	0	0	0	0	0	0	0	0	0	0	0	0	0	0	0	0	0	0	0	0	0	0	0	0	0	0	0	0	0	0	0	0	0	0	0	0	0	0	0	0	0	0	0	0	0	0	0	0	0	0	0	0	0	0	0	0	0	0	0	0	0	0	0	0	0	0	0	0	0	0	0	0	0	0	0	0	0	0	0	0	0	0	0	0	0	0	0	0	0	0	0	0	0	0	0	0	0	0	0	0	0	0	0	0	0	0	0	0	0	0	0	0	0	0	0	0	0	0	0	0	0	0	0	35	0	0	0	0	0	0	0	0	0	0	0	0	0	0	0	0	0	0	0	0	0	0	0	0	0	0	0	0	0	0	0	0	0	0	0	0	0	0	0	0	0	0	0	0	0	0	0	0	0	0	161	0	0	0	0	0	0	0	0	0	0	0	0	0	0	0	0	0	0	0	0	0	0	0	0	0	0	0	0	0	0	0	0	0	0	0	0	0	0	0	0	0	0	0	0	0	0	0	0	0	0	0	0	0	0	0	0	0	0	0	0	0	0	0	0	0	0	0	0	0	0	0	0	0	0	0	0	0	0	0	0	0	0	0	0	0	0	0	0	0	0	9	0	0	0	0	0	0	0	0	0	0	0	0	0	0	0	0	22	26	53	26	19	0	0	0	0	0	0	0	0	0	0	0	0	0	0	0	0	0	0	0	0	0	0	0	0	0	0	0	0	0	0	0	0	0	0	0	0	0	0	0	0	0	0	0	0	0	0	0	0	0	0	0	0	0	0	0	0	0	0	0	0	0	0	0	0	0	0	0	0	0	0	0	0	0	0	0	0	0	0	0	0	0	0	0	0	0	0	0	0	0	0	0	0	0	0	0	0	0	0	0	0	0	0	0	0	0	0	0	0	0	0	0	0	0	0	0	0	0	0	0	0	0	0	0	0	0	0	0	0	0	0	0	0	0	0	0	0	0	0	0	0	0	0	0	0	0	0	0	0	0	0	0	0	0	0	0	0	0	0	0	0	0	0	0	0	0	0	0	0	0	0	0	0	0	0	0	0	0	0	0	0	0	0	0	0	0	0	0	0	0	0	0	0	0	0	0	0	0	0	0	0	0	0	0	0	0	0	0	0	0	0	0	0	0	0	0	0	0	0	0	0	0	0	0	0	0	0	0	0	0	0	0	0	0	0	0	0	0	0	0	0	0	0	0	0	0	0	0	0	0	0	0	0	0	0	0	0	0	0	0	0	0	0	0	0	0	0	0	0	0	0	0	0	0	0	0	0	0	0	0	0	0	0	0	0	0	0	0	0	0	0	0	0	0	0	0	0	0	0	0	0	0	0	0	0	0	0	0	0	0	0	0	0	0	0	0	0	0	0	0	0	0	0	0	0	0	0	0	0	0	0	0	0	0	0	0	0	0	0	0	0	0	0	0	0	0	0	0	0	0	0	0	0	0	0	0	0	0	0	0	0	0	0	0	0	0	0	0	0	0	0	0	0	0	0	0	0	0	0	0	3	0	0	0	0	0	0	0	0	0	0	0	0	0	0	0	0	0	0	0	0	0	0	0	0	0	0	0	0	0	0	0	0	0	0	0	0	0	0	0	0	0	0	0	0	8	0	0	0	0	0	0	0	0	0	0	0	0	0	0	0	0	0	0	0	0	0	0	0	0	0	0	0	0	0	0	0	0	0	0	0	0	0	0	0	0	0	0	0	0	0	11	0	0	0	0	12	0	0	0	0	0	0	0	0	0	0	0	0	0	0	0	0	0	0	0	0	0	0	0	0	0	0	0	0	0	0	0	0	0	0	0	0	0	0	0	0	0	0	0	0	0	0	0	0	0	0	0	0	0	0	0	0	0	0	0	0	0	0	0	0	0	0	0	0	0	0	0	0	0	0	0	0	0	0	0	0	0	0	0	0	0	0	0	0	0	0	0	0	0	0	0	0	0	0	0	46	220	5	18	0	19	0	37	0	0	0	0	0	0	0	0	0	0	0	0	0	0	0	0	0	0	0	0	0	0	0	0	0	0	0	0	0	0	0	0	13	0	20	0	0	0	0	0	0	0	0	0	0	0	0	0	0	0	0	0	0	0	0	0	0	0	0	0	0	0	0	0	0	0	0	0	0	0	0	0	0	0	0	0	0	0	0	0	0	0	0	0	0	0	0	0	0	0	0	0	0	0	0	0	0	0	0	0	0	0	0	0	0	0	0	0	0	0	0	0	0	5	0	0	0	7	0	0	0	0	0	0	0	0	0	0	0	0	0	0	0	0	0	0	0	0	0	0	0	0	0	0	0	0	0	5	2	11	3	0	0	0	0	0	0	0	0	0	0	0	0	0	0	0	0	0	0	0	0	0	0	0	0	0	0	0	0	0	0	0	60	0	0	0	0	0	0	0	0	0	0	0	0	0	0	0	0	0	0	0	0	0	0	0	0	0	0	0	0	0	0	0	0	0	0	0	0	0	0	0	0	0	0	0	0	0	0	0	0	0	0	0	0	0	0	0	0	0	0	0	0	0	11	0	0	4	0	0	0	0	0	0	0	0	0	0	0	0	0	0	0	0	0	0	0	0	0	0	0	0	0	0	0	0	0	0	0	0	0	0	0	0	0	0	0	0	0	0	0	0	0	0	0	0	0	0	0	0	0	0	0	0	0	0	0	0	0	0	0	0	0	0	0	0	0	0	0	0	0	12	0	0	0	0	0	0	8	44	362	166	2029	269	100	41	0	0	0	0	0	0	0	0	0	0	0	0	0	0	0	0	0	0	0	0	0	0	6	72	0	0	0	0	0	0	0	0	0	0	0	0	0	0	0	0	0	0	0	0	0	0	0	0	0	0	0	0	0	0	0	0	0	0	0	0	0	0	0	0	0	0	0	0	7	0	0	0	0	0	0	0	0	0	0	0	0	0	0	0	0	0	0	0	0	0	0	0	0	0	0	0	0	0	0	0	0	0	0	0	0	0	0	0	0	0	0	0	0	0	0	0	0	0	0	0	0	0	0	0	0	0	0	0	0	0	0	0	0	0	0	0	0	0	0	0	0	0	0	0	0	0	0	0	0	0	0	0	0	0	0	0	0	0	0	0	0	0	0	0	0	0	0	0	0	0	0	0	0	0	0	0	0	0	0	0	0	0	0	0	0	0	0	0	0	0	0	0	0	0	0	0	0	0	0	0	0	0	0	0	0	0	0	0	0	0	0	0	0	0	0	0	0	0	0	0	0	0	0	0	0	0	0	0	0	0	0	0	0	0	0	0	0	0	0	0	0	0	0	0	0	0	0	0	0	0	0	0	0	0	0	0	0	0	0	0	0	0	0	0	0	0	0	0	0	0	0	0	0	0	0	0	0	0	0	0	0	0	0	0	0	0	0	0	0	0	0	0	0	0	0	0	0	0	0	0	0	0	0	0	0	0	0	0	0	0	0	0	0	0	0	0	0	0	0	0	0	0	0	0	0	0	0	0	0	0	0	0	0	0	0	0	0	0	0	0	0	0	0	0	0	0	0	0	0	0	0	0	0	0	0	0	0	0	0	0	0	0	0	0	0	0	0	0	0	0	0	0	0	0	0	0	0	0	0	0	0	0	0	0	0	0	0	0	0	0	0	0	0	0	0	0	0	0	0	0	0	0	0	0	0	0	0	0	0	0	0	0	0	0	0	0	0	0	0	0	0	0	0	0	0	0	0	0	0	0	0	0	0	0	0	0	0	0	0	0	0	0	0	0	0	0	0	0	0	0	0	0	0	0	0	0	0	0	0	0	0	0	0	0	0	0	0	0	0	0	0	0	0	0	0	0	0	0	0	0	0	0	0	0	0	0	0	0	0	0	0	0	0	0	0	0	0	0	0	0	0	0	0	0	0	0	0	0	0	0	0	0	0	0	0	0	0	0	0	0	0	0	0	0	0	0	0	0	0	0	0	0	0	0	0	0	0	0	0	0	0	0	0	0	0	0	0	0	0	0	0	0	0	0	0	0	0	0	0	0	0	0	0	0	0	0	0	0	0	0	0	0	0	0	0	0	0	0	0	0	0	0	0	0	0	0	0	3	0	0	0	0	0	0	0	0	0	0	0	0	0	0	0	0	0	0	0	0	0	0	0	0	0	0	15	15	0	0	0	10	9	18	16	0	0	0	0	0	0	0	0	0	0	0	0	0	0	0	0	0	0	0	0	0	9	0	0	0
hsa-miR-138-5p	14	18	0	21	2	15	0	3	0	0	0	0	6	0	0	0	0	0	6	7	0	0	0	0	0	0	0	0	0	3	4	31	18	58	265	157	334	30	0	0	0	0	3	4	5	0	0	7	0	0	0	0	0	0	0	11	22	22	8	7	10	10	5	6	19	6	10	13	499	285	24	0	13	1233	301	3	0	0	0	0	2	0	0	0	0	190	35416	240	7	0	4	1355	661	466	54	47	798	431	0	0	18	10	0	0	0	42	5	26	0	0	0	0	0	6	0	0	0	0	11	0	0	31	0	69	36	14	0	0	0	0	0	12	10	0	905	882	353	554	1023	0	0	0	297	0	108	459	189	379	132	555	1131	1209	0	8514	1436	659	71	2897	68	8	18	32	13	13	27	262	287	295	282	206	209	205	251	257	246	106	20	60	16	0	0	15	0	280	466	37	689	738	559	2	0	0	0	0	0	73	0	0	24	0	29	0	0	60	0	48	250	178	0	0	59	31	28	6	17	29	17	34	972	1421	1145	2365	2104	1842	0	0	0	0	299	5	2	380	0	26	0	53	5	9	13	91	5	0	7	53	729	43	0	6	0	2	7	4	0	11	6	4	22	0	0	0	0	0	0	0	0	0	0	0	0	0	150	47	0	40	29	54	59	82	163	5	0	6	0	0	0	0	0	0	0	2	6	54	0	26	7	6	8	4	0	0	0	0	0	9	0	253	0	0	177	0	0	2	0	2	298	0	0	688	0	196	1255	180	0	130	5344	378	32	146	1126	86	6	82	0	44	0	329	0	0	12	18	21	20	33	15	2188	2188	6993	6993	140	21	20	3	3	20	0	6	0	3	0	275	289	705	300	288	0	217	12	360	2	0	0	0	0	0	0	0	0	0	0	0	0	2	0	0	0	0	0	0	62	37	1446	890	1522	1434	1173	3351	5267	4234	0	0	0	0	0	0	0	0	84	71	5	4	3	5	23	5	14	3	4	25	3	29	0	5	8	0	518	229	1293	197	819	220	58	54	212	317	112	11	26	12	9	52	6	11	0	5	4	2	6	4	4	8	15	0	0	9561	9440	9692	826	2203	2275	183	8765	8477	8797	1516	707	963	450	1967	1801	769	25	22	63	25	58	9	126	0	19	0	0	0	9	65	56	67	1363	915	2025	1856	587	1140	620	129	12639	272	223	559	1087	620	329	12	14	42	6	0	11	25	9	1642	1467	1795	8	2	6	19	6	26	3	0	0	6	1469	1630	64	70	1500	8	47	15	2	35	32	733	95	357	891	47	24	36	34	35	5608	8125	4685	5680	38	75	0	171	64	1041	12	3	0	0	0	0	2	19	0	0	5	9	10	0	90	17	2	5	22	17	5	6	3	0	3	5	3	3	2	0	0	148	136	490	121	518	476	528	125	501	529	283	1128	369	679	194	466	0	0	0	14	0	6	16	3	0	3	0	0	5	0	0	0	23	0	9	21	0	617	52	0	0	830	5	20	11	10	8	0	33	258	390	1224	44	1318	91	32	177	1707	511	740	346	0	0	0	0	0	0	0	0	6	0	125	16	248	0	6	0	323	4	11	310	172	22	4	0	0	17	76	16	0	28	10	135	33	18	25	33	76	151	3931	1070	1889	8924	704	65	1389	2779	263	4	760	5637	5493	5775	490	2329	160	0	12	19	6	10	10	17	22	27	6	0	0	2	34	3	4	3	0	17	2	2	5216	5075	321	3434	818	223	51817	491	93	1753	0	0	11	0	0	0	0	0	0	2	649	1012	678	404	607	755	1191	54	35	551	119	328	59	174	22	42	31	43	40	26	45	59	0	0	185	1478	269	44	6388	2872	449	0	0	0	0	8	2	0	0	0	0	102	4231	2139	28	156	480	370	21	18	5526	0	3	0	8	9	30	0	24	9	0	0	35	0	5	51	42	0	153	578	48	181	162	272	222	200	246	236	251	215	99	162	96	312	343	8	3	0	31	6	6	0	3	83	295	273	2380	255	202	0	0	0	0	4	4	85	0	0	0	0	0	0	93	100	64	76	74	71	305	440	431	474	0	0	0	0	0	0	5	4	5	3	1422	1190	859	1328	946	191	2	32212	43130	4170	0	237	0	305	4	251	217	0	316	95	0	54	12	6	262	0	2237	1011	779	1678	1633	330	496	0	21	4	0	0	0	40	20	5	3	13	10	16	10	30	29	5	0	15	63	67	251	273	272	2	0	61	0	109	0	0	16	0	65	0	6	16	37	2	26	34	9	2	375	471	159	309	116	520	301	74	702	287	95	87	60	0	0	24	14	6	9	2	29	15	2	0	0	1465	243	2255	882	1149	30	0	543	1129	163	1345	1569	2309	1627	757	906	940	127	886	404	28996	10306	270	42150	2272	3350	6527	5583	49	0	28	2417	232	111	1301	34	72	0	0	0	40	57	51	415	296	985	1872	826	1304	1319	0	895	8	26	4	4	36	41	0	647	603	280	189	236	150	368	71	0	0	6	0	0	4037	5882	2266	1971	215	235	394	320	0	0	455	245	183	0	31	0	0	0	14	0	0	0	0	0	0	0	5	8	18	3	3	7	15	4	0	7	0	25	34	13	14	20	13	0	6	245	0	307	0	0	625	0	646	0	297	729	30	286	0	2904	164	44	0	0	11	8	5	193	0	29	16	245	15	1003	287	1215	279	725	811	541	1577	1759	0	4	0	0	7	3	3	4	0	0	0	7	134	59	0	14	2	28	0	0	0	8	6	12	16	23	5	17	80	8	357	269	0	0	188	0	54	435	21905	1234	755	5044	1458	491	1002	9	47	56	6	0	14	39	12	0	3	86	64	89	70	1149	8	0	0	0	0	0	13	9	0	50	49	30	93	73	55	9	10	7	27	21	100	22	144	123	188	205	380	170	250	84	370	18	10	7	0	0	0	0	7	72	47	73	70	75	263	180	63	751	1288	550	30	266	372	432	73	220	113	77	144	128	36	82	120	192	206	0	0	0	1072	36	0	156	136	137	200	200	13	22	57	243	229	235	274	306	262	1452	1550	1440	1480	174	227	710	43	140	269	208	1113	128	325	460	134	478	131	164	70	363	713	0	13	0	0	2	0	0	0	0	4	204	51	52	3925	908	1845	1965	118	142	122	295	7	0	0	16	0	6	0	0	0	6	0	0	0	0	0	0	0	36	958	225	140	277	86	438	349	112	215	0	18	0	0	5	0	0	0	0	20	21	20	13	19	37	4	30	0	0	26	8	325	0	0	0	0	0	0	76	6	9	7	33	22	0	15	772	106	135	0	240	131	33	769	0	2	2	6	7	9	8	4	975	225	23	5596	179	89	281	70	215	32	50	0	588	189	0	67	242	0	56	133	366	1373	352	464	290	288	165	639	3451	0	8	0	0	0	387	517	678	632	180	955	198	721	456	369	0	13	35	30	33	6	20	4	9	7	114	79	130	87	133	142	29	92	131	25	0	0	8	0	0	15	5	139	75	252	332	211	998	373	278	250	3240	599	217	6	1376	52	14099	1508	0	3788	0	0	0	109793	87334	16200	16933	8970	12511	0	45	29	9	173	112	6741	108	371	130	509	345	0	176	149	142	119	180	151	149	135	146	164	111	0	69	0	0	52	107	4091	826	10	0	0	0	84	245	187	153	78	1039	609	930	203	805	1185	105	258	424	223	79	0	0	91	95	26	54	0	158	5674	5560	828	845	561	928	612	1553	1149	23	45	36	186	160	164	173	81	132	154	181	63	114	0	0	0	0	0	0	1131	779	477	1254	884	912	1527	3686	0	6	5	0	38	6	38	3	5	0	28	0	58	46	149	378	0	0	0	28	0	0	0	4	0	0	0	0	0	3	0	5	2	0	0	222	0	0	0	8	36	0	0	12	0	458	48	1691	1048	1723	58	306	0	14	0	0	0	0	5	19	0	0	3532	21439	134	1475	18865	17819	0	0	163	419	364	82	277	236	970	1216	40	8	30	55	22	17	37	0	0	3	17	22	0	33	5	0	259	0	0	0	0	0	45	20	0	22	0	0	0	0	0	10	11	0	0	8	0	7	0	4352	6	13	634	1174	60	105	408	7623	1321	0	75	7	0	76	14	0	29	0	16	0	5	52	0	0	0	11	0	11	12	33	0	46	0	0	24	0	0	212	291	208	117	13	0	144	608	4930	1891	8754	4175	1473	479	0	0	0	0	0	0	12	10	358	631	204	2366	9	164	345	18	178	20	0	2394	314	1034	576	14031	1022	4161	831	530	86	496	305	0	0	0	173	0	0	0	7	0	0	0	0	22	0	3	51	0	0	7	26	0	0	31	0	826	746	43	263	87	41	286	217	132	137	258	257	82	952	1539	1048	1082	811	1060	2795	2378	704	307	203	323	25	215	60	572	90	167	16	10	9	27	23	167	5	119	98	13	0	0	16	0	6	0	5	0	6	3	0	5	0	0	0	12	0	4	0	0	0	0	0	0	24	1914	0	0	0	21	499	1036	467	442	829	569	1699	98	299	1026	22	897	1137	687	4	262	2415	101	144	101	123	209	320	54	234	58	45	4	208	217	226	235	291	527	484	3635	3406	3511	315	6346	6168	6368	546	23	0	0	0	34	36	44	0	0	0	4	68	0	7	4	0	0	3	3	4	689	0	9	7	0	0	0	0	0	0	3	1261	1946	167	197	621	994	238	49	302	435	0	0	0	0	0	0	6	0	698	30	3	0	0	27	22	5	0	0	5	0	6	0	0	17	0	0	5	0	3	228	160	122	1457	36	1050	186	29	346	41	0	15	595	587	449	0	0	0	4	9	12	0	127	35	3517	102	64	9	10	41	199	224	0	9	15	11	679	74	10	112	55	220	0	0	0	0	0	0	0	0	0	3	5	5	0	0	0	0	0	0	171	115	173	139	192	169	1164	1713	1231	0	0	1245	226	324	399	1254	1641	1200	0	0	3	259	209	451	0	0	0	0	0	0	0	0	0	0	0	0	0	442	166	198	8416	2122	187	306	1072	4387	0	5	2	20	0	2	0	0	4	0	0	0	0	0	0	0	0	0	283	0	0	0	0	659	289	20	5	11	12	0	0	0	0	0	0	0	0	0	0	0	0	0	16	7	0	0	0	0	0	0	0	0	0	0	0	0	0	0	0	937	380	167	411	609	307	145	14124	16277	11621	0	0	0	22	41	60	33	292	170	177	0	0	0	0	0	0	0	0	1228	65	45	72	94	55	43	34	8	21	0	0	0	0	0	0	0	3	41	3	413	91	70	39	6	253	17	507	243	70	480	0	0	540	189	409	1678	561	378	71	288	0	0	0	0	0	0	0	10	705	1121	1016	0	7	16	25	0	0	4	7	0	0	0	0	0	0	18	12	28	26	13	25	7	0	0	0	0	0	0	5813	1827	2642	4417	2130	696	627	1044	283	0	0	0	0	0	0	0	0	0	0	56	0	0	10	63	4	4	100	12	3	25	10	0	7	6	122	15	3	8	2	87	8	89	12	4	0	17	0	0	3	4	0	231	148	446	12	592	19761	4494	30062	20342	1092	63841	11515	8694	20543	113	92	739	102	1240	23	588	723	1381	488	766	217	247	3135	5487	6512	681	9174	607	56	71	1610	760	1459	24	528	768	260	1359	592	386	138	83	43	50	59	2225	1925	204	139	45	55	22	63	91	115	235	0	3	0	0	2	0	39	0	10	13	13	0	177	141	289	198	44	75	95	34	39	160	211	257	80
hsa-miR-139-3p	0	0	0	0	0	0	0	0	0	0	0	4	5	5	0	0	0	0	0	5	10	4	0	15	13	2	0	3	12	23	57	48	212	114	0	0	0	0	0	0	2	0	0	0	0	0	0	0	21	21	0	11	0	0	0	0	61	37	0	3	0	4	0	0	0	0	3	0	0	0	0	0	0	0	0	0	0	0	0	0	0	0	0	0	0	0	186	0	0	13	0	0	0	0	0	66	78	20	14	57	59	119	56	38	0	0	0	0	6	0	0	11	0	0	7	5	0	0	0	10	0	0	7	0	0	0	0	0	0	0	0	0	0	0	16	8	0	28	20	142	107	180	0	270	0	0	0	0	0	0	0	0	0	0	0	0	0	0	0	5	11	8	7	2	5	0	0	0	0	0	0	0	0	0	2	0	0	0	0	0	0	0	0	24	18	0	0	0	0	0	0	0	0	0	0	0	0	0	0	0	0	0	0	0	14	0	15	0	0	0	0	0	0	0	0	0	0	0	5	10	8	9	16	13	0	0	0	4	46	0	0	0	0	0	0	0	0	0	0	0	0	0	0	0	0	0	0	23	0	0	79	0	0	9	13	0	0	0	0	0	0	0	0	0	0	7	0	0	0	0	0	0	0	0	0	0	32	0	59	0	0	0	0	0	3	0	0	0	0	0	43	0	0	78	0	0	0	14	0	0	0	0	0	0	0	0	0	0	0	0	0	0	0	0	4	108	239	0	252	0	0	0	103	0	0	0	0	0	0	0	0	0	0	0	0	0	282	214	4	3	0	6	3	0	0	0	7	7	0	0	0	0	0	0	0	150	0	5	133	0	0	0	0	0	114	0	0	0	37	0	20	17	0	24	5	0	0	0	0	0	0	0	0	0	0	0	0	0	0	0	0	2	0	0	0	0	0	0	0	0	0	0	0	0	0	0	0	0	0	0	0	0	23	12	0	0	0	0	0	0	0	0	0	0	0	0	19	53	0	0	0	0	0	0	0	63	116	61	164	56	105	89	5699	1929	1595	0	0	0	0	0	0	0	0	0	0	0	0	0	0	0	13	0	0	0	0	27	0	0	0	0	52	6	47	0	0	0	0	0	0	0	0	0	0	22	17	16	0	0	0	0	0	0	0	0	0	0	20	0	0	0	0	13	71	38	192	139	293	147	129	263	237	288	60	19	133	420	127	170	100	108	168	205	238	32	0	0	0	10	6	0	0	9	7	5	0	0	0	0	6	0	0	0	0	0	0	0	0	2	0	0	0	2	0	5	0	0	0	0	7	2	0	0	0	7	0	0	9	17	0	0	4	0	0	0	0	0	0	0	0	0	0	0	0	0	0	2	0	0	0	0	0	0	0	29	3	30	7	27	4	24	41	9	20	22	502	0	0	0	3	0	6	8	0	8	6	557	0	0	0	0	0	0	0	0	0	0	274	80	282	91	75	77	196	0	0	0	0	0	3	0	6	0	0	4	0	0	0	4	0	0	0	0	0	5	0	0	0	0	0	0	0	0	0	0	21	6	0	0	0	0	0	0	11	146	0	211	153	24	33	108	142	20	0	0	0	0	0	0	0	0	0	0	0	0	0	0	0	0	0	251	10	9	8	0	0	7	0	0	169	92	0	0	0	0	0	0	0	0	0	0	0	0	0	0	0	0	27	0	0	0	0	0	0	0	0	0	0	0	0	6	6	29	13	0	9	0	0	0	2	4	0	4	0	0	0	147	97	53	23	37	146	0	0	4	0	0	0	0	0	0	0	0	0	0	0	0	0	0	0	0	0	0	0	0	0	0	0	0	0	0	0	0	0	0	0	3	113	616	60	638	292	542	0	454	365	0	13	5	0	4	0	0	0	0	0	15	25	15	27	17	0	0	0	8	0	0	0	0	0	0	0	0	0	41	21	26	61	140	139	0	51	159	21	5	0	0	3	0	0	0	0	5	6	0	10	9	0	13	0	0	0	0	0	0	0	0	0	0	0	2	0	0	0	0	13	0	16	0	0	0	0	0	6	0	93	0	0	0	0	16	0	0	20	74	17	23	0	0	0	0	0	52	21	0	0	0	0	0	0	2	0	0	0	0	4	98	40	137	47	110	134	0	0	0	0	0	0	0	3	155	105	0	0	0	0	0	0	0	0	0	9	0	0	0	6	0	7	0	17	0	0	0	0	10	0	5	0	4	10	28	0	0	0	0	0	0	0	0	0	0	0	0	0	0	0	0	0	0	0	9	0	0	0	0	0	0	0	0	0	0	0	0	0	0	0	0	0	0	0	0	0	0	0	0	0	0	0	0	0	0	0	0	0	0	0	0	7	0	7	0	0	0	0	0	0	11	8	0	0	0	0	133	0	0	0	0	0	0	0	0	0	0	0	0	0	0	5	0	0	0	0	0	0	7	12	0	0	25	0	20	41	24	9	20	22	0	0	3	0	0	0	0	0	0	0	3	0	0	0	0	0	0	0	0	0	14	0	19	92	141	0	109	0	154	188	0	248	0	113	7	0	0	0	0	0	0	0	0	0	0	0	0	0	0	0	0	0	0	0	0	0	0	129	185	321	0	7	0	0	0	0	0	0	0	0	0	0	0	4	0	9	0	7	0	6	16	95	159	53	140	118	126	67	28	47	7	35	0	0	63	38	0	19	0	0	0	5	0	2	9	0	0	0	5	0	65	0	0	0	6	0	0	0	0	0	0	0	0	0	0	0	0	0	0	0	0	14	0	0	31	0	16	75	78	39	188	225	154	176	199	77	29	15	73	33	45	8	146	0	0	0	0	22	28	9	13	28	13	0	14	0	8	0	0	0	19	4	0	0	5	0	3	0	0	0	0	0	2	0	0	14	31	0	0	0	0	0	0	0	109	0	196	0	323	75	206	0	3	0	4	2	0	0	0	0	0	0	5	10	0	0	0	0	0	0	0	0	3	0	0	0	0	0	0	0	0	0	0	0	0	0	0	0	0	0	0	0	0	70	70	96	0	0	0	240	0	0	0	0	0	0	0	0	0	0	0	0	0	0	0	0	0	0	0	0	3	2	0	6	0	0	0	0	0	0	0	0	0	0	0	0	0	0	0	0	0	7	0	0	0	0	0	0	1030	228	5	4	401	388	750	14	0	0	186	10	0	20	205	0	0	0	0	0	0	0	0	0	0	0	0	17	13	14	23	0	0	0	2	0	0	0	0	0	0	9	9	0	0	24	798	0	0	0	20	0	13	0	0	0	0	0	0	0	0	43	31	38	39	0	0	0	0	0	2	0	6	0	6	33	332	0	0	0	71	8	0	5	3	0	0	0	0	0	0	78	87	238	0	0	0	0	0	0	0	0	0	0	0	0	0	17	0	11	0	0	0	3	0	0	0	0	0	0	0	7	7	0	30	16	57	0	46	0	4	0	0	0	0	0	0	0	0	0	0	0	0	0	0	0	0	0	0	0	0	0	0	0	0	0	0	0	0	0	0	0	0	34	49	94	68	25	23	24	38	20	41	17	0	7	27	0	0	9	0	0	0	0	0	0	0	0	0	0	0	0	0	0	0	0	0	0	0	8	0	0	0	0	0	0	9	12	17	4	0	13	0	0	0	0	0	0	26	11	0	0	0	0	0	0	95	0	4	0	7	0	8	0	0	0	66	16	108	181	108	419	9	6	346	0	0	7	0	0	0	0	0	0	0	0	0	0	0	0	0	22	0	0	0	0	0	0	0	0	0	0	1079	12	51	9	43	63	0	0	0	0	0	0	0	0	0	0	30	0	0	0	0	0	172	233	0	3	0	0	0	8	22	30	93	306	150	160	286	529	338	7	0	0	88	69	0	0	292	3	0	0	0	0	0	0	0	0	0	0	0	0	0	4	6	8	5	8	0	0	0	2	0	0	0	0	0	0	0	0	0	0	0	0	0	0	0	0	0	0	0	0	0	0	0	0	0	0	0	0	0	0	0	0	0	0	0	0	0	0	89	0	0	0	0	0	0	5	4	21	22	64	34	5	0	0	0	0	0	0	0	4	0	0	0	0	0	0	0	0	0	0	0	23	13	14	25	17	30	0	24	0	0	0	8	823	116	340	7	0	0	0	0	0	0	0	0	3	0	0	0	0	0	0	0	66	0	3	54	0	1482	1680	4	0	4	3	0	0	0	0	5	0	32	87	48	0	38	0	34	0	8	3	0	0	0	0	0	0	0	0	9	0	0	0	29	0	0	0	0	0	0	0	0	0	0	0	0	0	0	0	0	0	0	0	0	0	0	0	0	0	0	0	0	0	6	0	0	0	0	0	0	0	0	0	270	3	413	11	415	9	0	0	0	0	0	0	0	0	0	0	0	0	0	0	0	0	0	0	0	0	0	0	0	0	0	0	0	0	0	0	0	0	0	0	0	0	0	0	0	0	0	0	0	0	6	0	0	13	0	0	0	3	8	0	0	0	0	0	8	18	13	12	6	4	0	0	12	12	0	0	11	8	0	0	12	135	198	50	54	81	62	141	82	0	0	3	65	0	0	0	7	0	0	0	5	3	3	11	5	0	0	0	0	0	4	0	0	24	0	0	0	0	0	0	0	0	0	0	0	0	0	0	0	0	0	0	0	0	0	8	5	0	0	16	16	15	0	7	0	0	0	0	0	0	0	0	0	0	0	0	0	0	0	0	0	23	0	0	73	57	170	25	242	6	36	26	36	34	17	9	0	0	0	0	0	0	0	0	0	33	48	56	0	0	0	0	0	0	0	0	0	0	34	36	14	0	0	0	0	0	0	0	0	0	0	0	0	0	0	0	0	2	2	8	0	14	3	0	0	12	0	0	0	2	0	0	0	10	8	0	0	0	14	0	67	15	10	16	9	11	8	5	16	28	11	0	0	0	0	0	0	0	3	1488	513	6037	2436	1299	534	312	0	0	0	0	0	0	0	0	0	0	0	0	0	0	0	0	0	0	0	411	443	0	8	0	14	5	11	0	21	0	0	10	9	13	6	20	25	0	0	3	0	0	8	14	0	32	32	0	0	0	40	58	38	28	6	0	26	7	10	8	10	0	3	0	25	19	320	29	0	0	0	0	0	0	0	0	0	0	5	0	0	24	0	0	6	56	0	0	0	35	52	0	28	0	17	6	5	0	33	69	66	23	157	7	3	29	0	4	5	7	0	0	0	0	0	0	0	0	0	0	0	0	0	0	0	31	0	0	0	0	0	0	0	1428	0	19	0	0	0	161	140	161	145	177	158	68	122	67	75	80	4	0	0	0	4	30	27	172	153	120	19	40	1634	0	8	0	0	0	0	0	13	0	0	6	7	0	0	0	0	0	0	0	0	0	0	0	0	0	0	0	0	0	0	0	0	0	0	0	0	0	0	0	0	0	0	0	0	0	0	0	0	0	0	0	0	0	0	0	0	1004	346	339	226	328	865	479	573	1535	0	0	0	0	0	0	0	21	10	1026	201	63	0	9	13	0	11	168	0	0	0	0	0	60	0
hsa-miR-139-5p	7	8	0	10	6	6	0	0	0	0	13	28	27	29	65	35	58	56	35	45	422	312	119	784	368	225	614	232	666	1011	1022	697	3180	1563	0	0	0	0	17	12	19	18	56	13	53	32	46	49	1108	948	292	577	11	20	16	8	1419	923	16	9	19	13	3	8	21	20	17	44	0	0	28	0	0	0	0	12	10	3	3	31	12	4	6	0	4	10	5723	5	0	99	0	2	0	0	39	125	442	135	59	13	85	54	35	14	0	14	0	22	127	87	85	76	38	48	24	26	62	26	35	25	19	3	19	13	9	2	0	0	0	0	0	0	0	0	115	160	45	520	162	1180	1942	2911	30	1206	33	32	35	8	18	0	0	0	3	3	0	0	0	0	0	48	82	88	47	42	59	10	4	7	10	0	0	3	3	2	0	0	0	0	0	0	0	0	0	8	31	0	0	36	0	0	0	0	0	0	0	0	12	0	0	6	0	7	0	0	135	0	16	0	0	0	0	0	7	7	20	7	8	14	23	48	17	75	81	76	18	10	15	15	46	0	0	0	0	0	4	0	15	11	0	0	2	4	0	0	0	8	14	207	16	40	778	71	219	106	170	3	80	12	12	8	16	10	15	22	12	5	2	3	3	0	75	108	0	0	0	0	158	0	0	16	12	19	9	13	28	3	13	13	15	0	524	29	59	322	265	23	88	147	17	0	0	5	0	0	0	0	0	8	0	5	0	0	2	0	33	1844	1122	27	1046	0	5	0	170	0	0	0	0	0	3	3	0	0	0	0	21	0	196	156	39	38	50	47	91	64	24	24	81	81	0	0	5	0	0	0	0	337	0	23	1205	33	36	24	34	29	1114	36	50	39	1986	107	512	412	512	844	424	220	49	191	0	0	0	0	0	0	0	0	0	0	0	0	17	17	7	14	9	0	4	0	6	24	4	18	24	17	16	12	3	0	42	97	8	27	428	77	0	3	7	9	0	7	2	5	5	0	0	0	14	41	15	0	0	0	0	0	0	1507	2751	1599	5161	1991	3268	4949	28613	12021	6744	0	6	0	0	3	5	16	412	14	19	15	2	9	8	0	14	9	15	12	6	0	0	21	0	0	47	0	50	4	3	10	0	0	3	0	6	0	0	119	162	134	0	0	9	7	8	0	0	0	0	0	109	0	0	0	0	121	144	252	1564	1097	3224	1059	1865	1707	1692	2269	941	187	1344	3708	1149	946	896	1006	1343	2096	1767	352	0	3	16	36	48	4	5	106	35	109	8	4	13	4	0	8	7	0	8	6	0	0	0	5	0	0	14	10	0	78	10	52	59	73	131	68	41	2	47	54	56	0	125	221	11	32	145	39	35	0	0	0	0	0	2	0	0	0	0	0	0	0	0	0	0	0	0	0	0	43	0	25	0	24	0	63	117	0	0	12	19	11	0	7	7	0	19	19	130	83	45	2269	0	0	0	0	0	21	5	0	2	3	13030	4624	16045	3267	3094	3474	1167	0	37	19	17	33	23	5	81	27	16	74	9	7	14	41	14	31	20	16	32	104	15	11	0	4	11	5	0	0	0	0	42	20	0	0	0	0	0	6	112	6646	21	2603	1687	51	84	168	456	59	0	0	3	9	0	0	0	0	0	78	2	6	8	11	0	9	2	159	10	22	48	12	17	0	63	0	2362	460	0	0	0	0	0	0	0	0	0	0	19	7	3	0	22	3	478	0	5	0	33	21	56	29	27	14	22	12	22	21	12	85	33	15	12	8	12	14	7	16	7	16	22	12	13	210	92	119	193	144	267	0	0	48	0	6	0	0	159	0	0	0	0	0	0	0	0	0	0	0	0	0	0	0	0	0	0	0	0	0	0	2	0	0	0	3	344	3947	164	2799	1834	3112	12	2226	1596	15	0	80	25	45	102	6	12	19	9	55	60	46	67	23	12	20	9	6	13	0	7	0	0	0	0	6	0	237	137	170	423	1356	1222	0	31	101	0	69	67	44	25	10	0	0	0	47	119	80	29	21	25	22	46	0	66	55	79	78	0	0	0	0	14	14	14	18	0	0	57	0	78	0	0	0	4	0	136	0	120	0	0	0	20	94	17	9	84	478	0	73	46	14	17	0	35	167	31	12	46	69	0	52	6	27	59	5	50	0	252	1609	693	874	629	1383	1206	0	0	12	21	22	24	24	26	2965	1187	0	0	0	0	0	0	0	0	0	131	0	183	13	199	155	61	0	99	18	138	0	18	67	7	29	2	30	74	78	30	0	0	29	8	8	11	9	9	4	10	9	8	0	0	0	4	0	0	114	0	0	0	0	0	0	0	0	0	0	0	0	0	11	5	0	0	4	25	8	8	0	6	0	0	0	0	0	0	0	0	0	0	0	0	0	0	0	19	12	6	13	21	0	245	124	87	24	0	0	0	199	0	3	2	11	21	6	0	0	4	0	0	0	0	10	0	6	0	3	36	16	12	32	8	20	28	66	23	240	117	63	0	0	12	44	41	45	55	74	70	9	2	13	3	12	0	0	0	0	0	0	0	0	0	183	0	286	86	180	26	1912	30	2962	2914	25	1148	26	2001	49	0	6	2	108	0	0	8	0	0	0	2	17	7	7	5	3	0	0	0	0	0	150	226	658	543	38	49	2	0	0	0	0	0	0	0	86	32	61	141	155	350	104	140	24	92	850	3878	9594	4877	8452	5498	7463	4605	1003	4534	24	92	21	10	116	101	20	43	12	46	17	43	0	25	63	7	32	14	140	130	388	196	46	6	62	0	37	39	67	90	0	29	0	0	4	0	0	3	0	8	5	38	33	0	67	68	31	2635	2252	1881	4056	3147	2773	2527	2914	192	45	27	298	24	338	0	657	54	15	19	17	1262	981	342	1001	126	138	26	35	27	26	9	92	5	94	83	22	18	26	5	32	3	47	83	18	8	9	0	2	72	101	21	7	0	0	0	0	35	354	45	621	59	844	397	542	5	6	7	6	4	4	42	74	76	57	8	34	155	7	9	21	10	33	24	0	4	11	22	11	28	0	11	24	16	65	10	9	22	29	16	31	15	24	0	0	0	99	1702	1800	2234	0	0	0	1033	0	0	0	0	11	0	0	26	21	32	9	7	21	4	27	27	28	8	14	46	26	54	92	53	36	20	94	8	7	3	0	0	0	6	0	0	12	3	0	0	4	16	11	27	0	0	35	12	8862	5746	18	27	8444	8188	20859	122	26	46	958	174	82	32	1280	0	0	0	0	0	0	0	0	3	0	4	5	18	14	44	14	0	0	0	6	0	0	0	0	0	0	68	27	11	37	107	5696	29	26	17	65	11	24	6	8	7	11	0	22	7	35	330	229	225	239	9	4	8	16	5	51	6	105	8	39	25	1109	112	0	488	994	142	22	70	111	27	26	21	28	22	110	1034	1367	1072	3	2	0	0	0	0	12	0	0	10	0	2	11	82	21	145	11	3	5	6	0	0	0	0	0	0	0	19	53	41	375	175	401	12	317	24	96	0	0	0	2	0	0	0	0	0	0	10	0	0	0	0	0	0	0	0	0	0	0	0	0	0	0	0	0	0	20	0	0	118	14	25	122	52	18	28	0	679	1042	773	11	89	990	2	13	159	14	0	0	0	0	0	0	0	0	0	20	71	2	2	0	0	0	0	0	22	15	14	0	2	0	4	9	13	16	13	6	678	8	0	0	0	2	0	79	28	27	0	0	0	0	0	111	82	42	0	186	0	234	57	0	4	113	22	350	1435	584	4272	48	75	1758	5	29	57	0	10	19	0	0	0	0	0	0	13	0	0	0	0	9	0	8	0	0	3	2	0	0	0	1888	14	0	0	16	42	0	9	0	0	2	0	2	9	0	6	515	8	12	10	5	8	91	0	63	36	35	58	9	324	188	780	169	583	547	485	675	971	562	9	26	29	295	164	6	6	165	29	761	0	0	0	0	0	6	0	0	0	0	46	46	84	75	114	98	36	36	38	29	33	38	0	0	0	0	0	0	4	0	0	14	5	0	9	0	13	0	0	4	0	0	4	6	0	7	7	0	4	11	8	12	6	4	3	0	0	14	11	63	0	6	16	8	5	0	12	19	142	43	296	82	22	7	0	0	5	3	4	0	0	0	0	10	0	0	0	0	0	0	0	0	274	125	47	379	188	752	82	83	0	0	0	0	5346	590	2575	44	19	2	0	7	0	0	0	20	16	0	2	0	0	0	0	0	888	6	83	750	0	391	700	33	9	56	80	3	0	3	24	40	21	1255	1432	1654	471	696	310	420	54	54	33	8	39	28	79	4	42	6	18	265	0	0	0	379	0	0	2	0	0	0	0	0	0	0	0	0	0	0	0	0	0	0	0	2	0	0	0	7	0	0	0	6	0	27	2	4	98	107	86	3	0	0	0	118	0	142	0	202	0	0	0	0	0	3	3	0	0	9	5	11	6	9	3	4	0	8	0	0	0	7	0	4	0	0	0	28	32	28	3	15	10	11	0	2	2	0	0	0	5	0	7	5	0	55	21	33	38	31	41	55	42	40	37	0	34	32	34	32	100	63	61	44	42	47	0	9	0	12	2	15	21	0	3	6	3441	4405	1005	549	1071	1702	1579	1118	41	3	119	377	15	0	41	115	66	24	120	73	16	18	52	65	45	23	34	28	40	95	3	12	131	5	6	6	8	5	310	211	237	3	0	0	0	0	0	2	0	11	6	0	0	22	41	59	45	0	84	115	125	2	21	62	46	25	0	24	0	0	0	0	0	66	0	0	0	0	0	9	0	0	0	0	0	11	0	6	0	12	5	0	2	0	3	0	0	0	4	15	41	4	0	5	145	209	152	18	59	13	14	29	84	13	0	0	0	0	0	0	0	0	0	0	0	0	4	0	0	3	4	7	7	0	0	53	53	79	148	13	64	9	55	34	72	224	0	0	19	0	14	4	120	352	0	0	0	0	0	334	14	12	0	12	0	0	0	0	17	4	0	0	0	0	0	0	51	25	17317	4254	45904	14453	6547	56	28	7	16	0	0	0	0	26	0	0	0	6	4	5	11	3	0	13	10	0	46	40	40	53	67	51	32	109	55	101	16	0	0	0	0	0	22	0	50	44	9	18	18	164	229	8	606	582	30	0	41	30	19	9	0	73	2	454	157	85	67	66	30	62	31	442	323	4723	520	0	0	4	2	0	0	0	0	0	0	44	56	0	21	0	20	160	1321	30	20	9	23	29	0	0	0	0	45	96	22	194	0	5	7	15	55	86	149	51	125	113	46	0	8	0	0	14	14	0	0	0	0	0	0	0	0	0	55	7	4	0	7	9	0	30	95	59	27	9	12	0	1523	1597	1793	1369	2046	1556	533	902	736	542	987	25	0	5	5	4	158	173	1387	1845	1243	29	24	117	37	124	80	0	0	0	0	291	4	3	15	62	47	16	61	2	2	14	0	0	0	0	0	9	5	0	4	0	0	0	4	5	3	5	0	0	0	5	2	0	0	0	0	0	5	6	0	0	0	0	0	2	0	0	3	2	11529	3409	2907	3406	2488	9567	3557	3372	16400	0	0	0	0	5	0	29	69	0	273	1124	1672	46	53	48	49	213	747	23	8	11	15	34	1965	14
hsa-miR-140-3p	5976	5877	1694	7386	3727	6737	1342	3462	1080	879	4061	7149	7055	6660	11100	4570	6482	6555	10093	9913	6739	6318	2074	3521	1565	3306	3398	4259	7203	10467	2775	2161	7827	4140	141	180	190	162	170	120	181	201	473	383	669	243	386	312	9805	12674	6533	4061	28966	9968	22146	34453	31692	33982	325	313	428	429	152	205	537	24808	29192	41983	115	111	24598	527	5138	13710	6041	4699	2452	2081	2225	7617	5664	4603	3719	1133	2319	576	50921	442	753	4679	941	577	1151	725	791	19392	309994	144828	78024	120666	145652	100682	91935	59337	5519	15739	6215	13085	16199	13317	14592	14838	5319	10203	4017	4074	11393	4609	8017	4320	4301	3525	7257	9658	19571	3559	1024	125	636	4907	54	10026	3816	8160	23553	15908	11866	16963	11003	765	1059	2722	1926	1561	52708	35250	57643	50867	34630	871	1129	910	3601	993	1814	1436	136	346	549	1535	3232	3473	2031	1818	3475	1824	1785	1906	1792	1459	1471	1518	1491	1819	1726	4216	11790	7962	6506	482	3082	7862	476	20580	51301	49061	41300	58712	48471	11598	12280	36108	2962	2021	400	1390	6382	82	15610	868	1949	2853	162	4401	6090	125	4382	1221	1375	573	2071	1866	4087	5110	6118	6242	5934	11524	3975	4756	3349	5973	5988	5845	208	161	289	662	3751	5099	6501	5747	170	10613	13598	7234	15683	24119	7175	21134	24800	10047	4067	2056	8303	1990	9605	12037	425	1560	9767	5782	4878	15589	16079	8936	19867	151	216	175	107	120	93	138	175	104	152	157	115	0	49985	52432	332	206	258	409	7743	460	4165	444	170	114	225	292	237	106	159	442	447	20073	43401	73984	42344	32819	28973	17342	17745	55732	17758	8276	2892	4479	342	7182	349	4967	238	1195	10209	2745	1382	3613	2942	3745	1742	1154	1560	1812	1536	2462	828	2001	7410	192	3518	1031	216	1281	1147	6269	2160	8131	3334	1858	39675	66834	1379	1165	201	210	265	279	408	242	31083	31083	54999	54999	2796	4085	4622	1050	1382	3528	3652	21104	1058	27691	782	1715	2044	1784	1843	2036	777	47253	8118	41137	12482	1047	7444	7648	5620	8320	5766	1717	1575	1872	4646	3245	6636	4679	4588	3048	2637	1777	3859	2743	2096	1258	3393	3175	4153	4145	4229	865	5034	514	90	220	122	378	309	147	249	138	13308	12166	16401	19207	13082	18228	106718	18981	6596	3311	4417	6748	3425	9377	2787	3702	4005	1396	18815	10287	22964	12936	28350	1362	45	43	2513	3367	1834	42451	113101	42484	19095	77073	15085	17412	76490	67760	92600	172	508	512	480	307	3819	2823	2851	32245	30868	32405	2749	11338	12129	1063	16975	16025	16998	19003	8955	14710	11547	15324	14072	4417	155962	323883	43952	11238	8284	22628	5193	430	10390	434	6816	300	3517	2189	2186	2896	15317	5909	9450	10180	24095	271	242	193	1092	1453	753	552	879	419	779	5084	6946	10785	10140	1513	4304	1561	1519	0	0	0	19424	12759	20222	8286	4028	982	2290	2340	1325	4664	0	0	2375	5164	17887	11944	10573	5318	3351	7844	7563	38526	1821	741	1406	662	225	765	263	431	5778	10537	3508	494	478	118	294	197	331	1910	134	9288	7290	1446	822	1035	9388	10686	628	8375	11718	9512	12005	0	19866	15348	9088	795	15976	6266	1721	4922	3408	5285	3593	6404	4360	4877	4860	2789	2834	839	883	690	169	739	756	785	178	745	705	30810	46961	32936	38575	20231	14728	1264	2330	316	428	436	632	4893	10174	1970	1923	1543	4086	4048	16263	13243	5252	27160	77	8621	16102	676	9766	16988	3740	217	15407	11529	59659	42827	43230	30476	24311	22363	274590	6092	8146	1891	13140	1534	5337	4831	9762	10395	6096	19729	265	71	130	379	138	174	178	166	610	555	6598	12994	3989	3029	11801	4890	10811	5116	14020	6670	54878	20637	248	255	732	275	310	23734	6429	21046	329	7104	5629	873	4238	7400	4781	2738	467	849	135	187	375	351	1566	3516	18096	48800	1456	12416	12038	12607	1101	11975	58	1228	163	260	142	282	359	43324	35758	664	248	70	55	137	297	91	127	1232	866	1035	4188	1008	4574	4924	11878	1135	1016	274	37276	807	216	940	730	242	825	320	570	270	395	460	178	531	80294	35778	15420	11780	76430	11216	12113	9791	1805	14711	4930	5309	10581	21253	9769	7821	3823	6688	3945	1602	7088	597	1374	3092	665	2504	2106	465	28924	1991	2183	964	1091	1120	1124	4847	3149	4058	2711	4250	2962	4354	460	419	1213	2130	1494	165	479	1061	2293	1562	1302	1357	486	469	9796	75124	2321	22568	12895	28315	405	14753	11990	21244	27536	30944	26458	80137	39323	22000	26054	37386	36089	4759	6774	6909	6499	5431	3157	4216	2484	4778	7450	2724	5868	381	1876	536	498	3344	655	6961	13595	5224	15886	5890	5229	0	342	692	380	12079	11949	19194	7080	4994	2193	1867	1219	121	6953	4549	4041	4609	4876	4268	3983	4158	4812	5174	2740	2982	213	223	218	255	4866	4901	4823	5143	10935	40080	36011	25466	24264	2304	337	56883	29511	199	4417	446	5543	480	73	5486	31963	28091	40164	28429	23853	12616	27235	21519	38297	1937	14371	11682	14134	15100	13863	17014	19899	4748	4580	5370	9586	740	256	5148	16607	6237	6897	19724	9071	16768	8494	22972	20049	3887	2659	6551	14158	13092	1739	1853	1824	2727	844	1775	4980	2701	1794	311	492	533	2211	1851	16810	2980	17318	329	14833	20392	17909	656	2552	3418	2419	1875	1898	4598	3575	2752	2176	2743	50687	123332	71599	201	212	12059	14811	8664	8367	6674	9440	7441	10167	2857	5895	5738	573	1495	38	2402	222	4139	1382	754	2779	1772	1921	3023	2145	1337	2081	2093	265	1345	612	20356	8981	6038	5638	6690	4322	13380	2662	51	6331	1803	2494	899	242	883	1952	2213	1373	702	1038	122	131	48	5093	3126	26421	26289	22182	20360	17097	97	13502	5171	4800	14739	3920	1894	1954	11921	3244	2060	760	1004	994	1021	746	3462	6663	531	565	534	1575	8218	6166	3015	5682	515	31431	27295	49227	17851	10846	27613	37908	83217	17476	27666	2330	1264	316	428	436	858	889	822	883	2801	2943	263	169	317	17033	23573	178	6961	2951	794	3929	3972	1696	1839	4672	1123	1749	1534	6440	12483	1716	1093	1900	2767	2731	1673	1544	1830	1059	1882	579	1172	1149	3259	948	2586	799	83	1102	6181	1672	21428	4058	2087	12159	3774	4286	815	1699	516	2094	20018	7562	8701	14083	6770	8268	4940	4066	1493	2429	3243	3731	2115	2377	5520	864	455	10693	18934	31376	1348	7700	734	13059	9184	28894	44809	24514	40272	44363	45051	26576	12021	27983	32215	16339	50911	48226	26414	20495	39734	14170	25944	58097	3806	974	1173	1159	7805	8297	8173	11420	34597	19887	12664	3908	4061	5155	10715	9524	469	2096	2690	1943	2190	3361	450	43	3226	479	4996	3468	3206	12706	7088	65202	69530	17307	99423	69294	72723	3027	3206	2353	6357	9207	6127	7237	8420	48790	150296	178062	36115	126871	51273	5314	69872	1539	604	761	401	3918	3938	1692	5729	51985	33414	47391	97177	69734	1660	2114	2450	2185	5244	8730	2096	5916	1519	1484	1111	776	2800	1969	2065	947	1423	496	646	5489	7571	3928	4963	11467	1810	279	9207	2876	6337	3131	12023	4611	5497	6946	4493	1879	1796	1683	1657	1837	1816	7396	8127	8982	6657	1456	2979	7618	2961	4220	5091	2001	4263	1961	766	1522	1100	2552	4400	2279	568	2496	2124	218	417	83	188	173	220	151	293	375	259	2700	113	58	4841	4801	6064	5603	55	69	48	5651	252	1401	991	1511	3506	6468	766	225	220	234	78	243	138	158	277	174	93	1276	4927	1850	1013	3126	2190	2148	2382	1522	1855	4123	8402	2911	3209	2491	3305	3728	1577	880	6324	1784	1122	1187	3559	8991	3773	4488	146	201	3690	34265	38192	37559	47475	52625	31023	30575	74174	9093	10764	13900	14824	25102	13997	9352	12958	424	211	229	78	99	96	234	331	577	571	816	781	658	592	667	1282	568	526	802	1069	486	348	230	127	627	1126	49025	14079	45703	47714	23311	18892	28295	12036	33380	66296	541	1824	9764	12030	5002	9772	2266	19607	16329	26428	19814	13749	15292	16012	2862	1654	1641	1628	1246	4087	578	4296	1493	2001	8722	9209	21863	5169	25413	5966	16264	1591	5478	9576	0	0	0	7532	0	6685	2615	4187	12155	2552	523	1082	1053	2021	20	9278	2247	1884	1669	1244	703	1132	5196	1304	2604	962	334	8039	597	473	531	885	628	196	138	2617	433	375	327	22227	15557	6834	4776	7860	7513	504	7707	5605	10823	13037	654	24628	265	4960	2592	11230	7932	656	851	809	786	710	797	840	885	799	741	864	1311	1029	796	1058	0	1638	2610	3978	720	1960	88310	96331	71414	32114	196788	145386	147550	21017	5362	6664	11050	2222	6200	7965	659	1410	2848	1011	8902	1423	433	798	1530	570	1726	1626	1504	5146	4254	2150	2177	1476	5028	3593	3932	2305	3749	3362	3638	763	1392	1527	1399	301	347	451	328	425	4977	5464	85	63	555	2915	3898	38505	19716	13111	5056	3597	3274	5200	2443	7858	1490	10258	897	23379	7391	11646	1811	7632	7098	4353	1105	4203	9605	6310	8625	1916	3127	19682	370	1640	1947	35163	37703	36445	3876	4050	3098	3292	3058	2714	5325	3581	1261	1252	3372	8988	4678	4827	2842	16705	9283	4755	3555	2217	9159	16471	101002	63687	68290	43857	16622	2709	6988	914	924	3457	1196	2669	5975	1054	3604	5556	35028	7514	6917	7662	20943	425	1493	2552	4715	1410	2140	1721	2495	5340	12399	77228	133828	136009	208161	152683	99282	150230	14925	12817	9624	3325	4256	6927	12255	7446	27602	8210	416	1032	206	6128	57	8867	1370	65	490	68	60	228	12887	12722	12750	12676	3862	3828	6403	8112	8644	7555	1756	1405	770	872	1372	391	2642	576	781	735	2500	3892	9478	496	12229	7465	2791	9684	2100	2574	4025	12066	179	12836	7031	8803	4270	6642	11677	15871	8427	4087	15416	6208	3378	2756	13607	3649	3324	5775	5451	5225	292	178	235	780	6368	2464	10313	4813	1686	565	1227	1304	1542	1492	1339	1293	535	476	559	1356	276	603	129	623	1148	1162	872	613	33715	16420	11671	20290	13357	26916	9840	14041	129891	113039	236785	138649	28627	78082	93577	13931	36455	2162	1732	8191	9595	6044	920	1709	1933	830	1345	930	4899	360	183	3721	6584	11845	10114	8033	105	219696	390553	684	994	5147	1206	1688	1367	1600	1302	1625	1443	36612	4026	6247	3748	4907	3187	3406	3527	3463	4009	4456	2714	1635	1867	1629	810	1542	3564	4389	4762	4502	4594	2010	2342	5940	2367	15963	10954	4466	432	1658	9031	32	1910	396	245	6420	5253	1231	965	2796	5035	3141	5425	1716	6333	9169	3221	1276	1263	1569	611	2429	1298	142	4251	5633	3096	363	4353	881	391	31517	38415	35051	41035	28177	52212	574	707	108	125	468	914	1140	1802	10749	11333	14555	13845	22338	19647	12781	15184	8860	12539	83	322	348	340	287	6177	765	805	30438	29238	30684	2636	23108	22039	23161	1928	4239	1369	3237	460	6654	7197	3810	2633	5344	466	10176	11058	7991	7823	5667	5626	6270	5884	5838	8129	7051	8360	7630	4426	4376	10109	10888	11014	5762	5935	11660	10954	21609	6269	4399	23771	65920	28961	4694	4931	4810	1774	4661	1130	1205	3759	5817	4459	1962	36122	5058	6316	9374	458	2805	10315	14638	884	2543	1593	10449	3619	3804	9786	9751	11433	3993	5150	5069	6735	2085	1473	1831	8793	2646	2942	1092	848	3669	9630	3572	5825	18417	6403	13606	3599	277	496	12688	1768	11825	13755	2792	3351	8847	4234	6498	26863	807	5205	5942	6957	7101	160	264	166	12103	3139	146	94	65	205	112	297	711	52	56	61	56	106	107	820	764	550	167	227	369	192	364	250	786	882	1803	1395	1415	1738	80	69	78	34125	12545	15200	6834	9675	8888	6712	5645	7344	9780	11266	21680	8763	11182	12232	29861	102	104	121	111	151	0	152	164	145	170	99	106	617	314	211	660	1296	233	442	518	528	388	390	535	516	60	339	197	131	233	247	13535	1206	1117	1399	2010	1256	1414	2691	1825	87	192	339	571	777	6166	909	1085	1118	903	158	94	294	335	600	290	96	99	65	74	56	69	597	2165	274413	21985	61184	45865	41305	552	414	171	146	87	76	89	96	774	59	69	1680	590	615	623	1629	737	385	13520	15789	17505	577	578	1686	425	2543	2346	1912	2783	2080	2769	195	215	120	793	136	115	515	144	1383	1020	959	625	1066	562	1272	887	2507	1748	420	1260	2018	489	701	459	184	263	568	922	706	714	552	642	708	624	301	7747	5517	9878	6554	82	78	918	726	2941	642	1842	484	1254	1321	829	1549	652	940	641	109	1012	2149	2809	3346	3065	2838	932	3213	6141	552	3843	2847	1951	1454	3710	79	0	0	0	387	961	1274	834	528	561	923	111	82	98	116	149	155	369	109	124	180	147	1012	426	1112	598	1947	137	106	131	141	143	148	391	17549	1206	5927	206	181	75	2525	2738	3165	2740	2806	3230	1960	2321	2077	1333	2413	667	4904	3992	4568	595	547	344	4290	2789	2607	700	906	16623	775	6401	4992	40524	643	175	1278	1456	8597	6832	1181	10980	10021	1025	1747	4557	165	678	1052	407	673	944	193	966	181	193	183	234	155	1350	469	480	926	208	225	300	1264	230	257	514	709	413	60	115	206	710	782	115	224	92	55	276	184	819	580	475	15125	5050	5734	8963	3862	6842	4372	10244	22564	1137	907	776	934	1049	970	3016	132652	180474	390370	34308	3610	2602	2249	2894	2559	7672	7731	5866	3130	3919	4455	6625	27087	4426
hsa-miR-140-5p	122	109	12	157	12	140	8	27	4	5	188	455	432	215	363	120	188	184	534	509	264	278	99	174	47	257	275	250	398	372	394	263	980	618	4	7	10	10	12	8	14	9	32	33	24	17	22	12	481	356	260	173	1569	1286	1886	3051	2071	3033	12	11	11	9	0	6	14	923	1099	4977	4	4	957	23	201	232	207	151	88	81	27	228	213	144	89	26	69	25	3563	33	42	72	13	29	53	15	22	1011	12875	6080	1297	1167	1700	2077	802	808	72	478	277	514	625	551	563	573	320	376	81	93	368	125	321	216	217	154	444	333	649	140	80	0	55	318	2	397	174	647	709	407	313	710	367	18	162	291	72	17	804	1401	2543	1640	996	44	63	43	38	61	21	23	0	16	0	694	1448	1516	903	823	1334	77	63	89	70	44	40	44	41	87	55	153	269	296	169	36	172	206	26	916	2605	2808	2119	2365	1709	35	12	112	5	132	20	45	388	0	469	82	51	153	0	60	86	2	124	48	0	0	0	0	601	880	926	1101	1122	2135	62	98	84	187	114	137	7	7	12	56	978	310	379	183	2	393	718	345	1020	1182	204	641	1993	427	109	72	236	69	796	1071	16	31	824	231	258	487	275	277	396	2	13	12	0	5	4	12	9	11	3	2	2	31	2312	2374	15	6	9	14	179	16	1144	35	5	0	11	6	12	0	4	23	28	52	1002	417	1176	530	599	150	89	323	130	468	165	259	3	235	21	167	3	108	295	16	7	25	12	32	82	135	30	85	36	156	18	25	46	19	154	65	8	67	48	201	83	262	183	70	430	576	693	545	13	6	0	8	15	7	406	406	986	986	90	149	133	36	91	149	207	62	82	1077	26	65	97	124	98	81	28	1326	355	1426	524	84	449	344	328	235	371	110	74	78	94	69	121	101	85	57	70	43	68	52	0	79	93	106	116	124	131	54	330	17	7	9	8	17	31	10	16	4	1213	1122	114	289	117	171	1768	130	128	36	31	142	30	216	11	21	30	14	1496	655	2043	1064	2682	17	0	0	49	57	27	2900	4910	2528	1119	3940	871	1155	12333	7205	13804	10	21	24	19	19	52	64	14	1050	972	1061	67	222	320	25	688	546	649	533	188	340	291	381	315	80	37	52	14	453	383	1393	119	9	455	23	401	0	121	793	972	998	1586	1551	1232	1271	1525	34	16	16	42	40	3	24	33	13	32	290	183	445	1869	295	1322	488	290	948	996	1352	6318	3995	4978	1639	916	158	546	585	316	1179	929	978	99	282	4788	504	642	99	97	240	978	4411	76	63	88	12	4	7	6	13	381	1771	235	29	9	0	0	0	4	21	0	356	1444	56	33	52	250	489	16	289	251	206	340	0	483	395	274	30	408	149	66	101	83	114	82	98	69	137	166	71	56	39	37	61	18	52	69	41	15	72	57	0	5	0	0	0	0	34	52	47	53	66	21	126	213	91	21	69	188	166	634	507	367	2927	0	267	562	27	318	643	251	0	312	418	1732	1879	1329	1283	978	1075	36937	713	1930	93	2139	156	859	3756	2175	2386	1480	555	22	2	11	21	6	7	7	9	46	29	171	917	130	206	768	276	325	388	889	192	3013	937	8	18	10	11	13	377	590	1826	151	1033	405	666	1680	373	1228	609	18	41	5	12	9	19	31	56	164	774	54	468	461	465	36	267	0	566	7	7	8	0	10	5313	5033	18	173	104	25	0	3	4	0	32	50	26	194	24	274	298	411	24	77	4	3335	44	6	12	28	16	43	31	43	15	13	29	0	64	1728	564	265	118	1723	3951	2412	1086	527	2767	1138	1307	228	1094	733	366	226	229	1165	336	295	15	0	26	28	96	124	25	985	125	112	19	20	34	38	99	74	99	69	92	71	220	20	17	38	144	68	0	11	95	171	4	0	0	0	0	487	8225	42	1649	1172	1323	22	1035	1122	409	386	1246	628	1456	617	988	915	871	1166	148	320	184	205	146	94	140	72	196	310	59	278	25	50	14	18	186	24	531	1286	1201	5132	741	672	0	65	112	0	567	578	677	485	12	5	4	9	16	347	190	120	150	153	106	130	160	177	185	34	34	0	0	0	0	8	6	8	8	330	1159	967	1566	638	240	67	1553	988	9	34	16	39	7	0	102	1239	1381	1192	517	1101	1755	394	923	1223	69	336	441	578	461	442	537	576	149	144	174	370	25	13	177	530	175	220	5054	1876	2582	2080	3700	3329	20	16	137	501	502	70	78	57	290	20	57	347	75	140	32	12	34	58	74	487	83	480	15	513	647	493	35	154	106	154	72	100	257	110	138	113	172	10613	14734	15206	0	0	474	459	260	409	285	303	331	380	122	212	186	7	29	0	238	5	31	93	19	107	99	149	151	92	192	118	107	14	127	61	1433	751	443	420	578	130	1036	62	0	438	54	164	45	0	11	25	26	0	0	278	7	0	0	108	76	2732	2344	2355	1841	1598	0	1545	52	117	569	113	51	63	44	98	55	29	35	34	49	37	86	235	10	4	16	83	93	123	64	36	0	947	795	1453	462	255	1069	904	4691	527	299	52	34	47	53	66	8	7	6	4	25	31	6	0	10	670	927	5	173	72	8	109	122	43	64	83	57	39	71	27	37	48	128	60	301	272	96	34	126	129	96	55	23	53	22	57	42	8	0	79	223	70	1016	117	92	503	167	86	24	152	55	148	3169	1581	1655	1996	469	422	116	94	38	58	64	84	55	65	195	28	16	226	476	736	49	308	23	501	259	675	1495	1352	1375	1058	2152	781	863	3010	246	813	1301	1337	1028	879	472	630	442	1394	232	46	96	89	641	552	531	314	1043	659	1106	219	112	246	400	619	21	481	694	510	444	635	7	0	176	17	182	199	110	763	420	10939	19275	18757	14211	20539	11942	636	578	431	820	1749	912	1037	1069	2782	3405	4184	1841	2681	3158	345	3526	7	4	9	7	63	44	15	80	8719	19909	23316	17671	26357	71	40	35	55	220	204	59	120	60	64	27	32	63	45	83	27	28	13	18	97	178	130	223	71	39	5	85	320	1146	526	1988	782	458	199	49	72	55	68	58	90	58	540	460	490	379	63	160	365	112	204	552	86	272	71	36	57	56	118	145	93	21	49	87	0	20	6	8	0	4	7	19	29	9	54	2	0	2729	1569	2919	2991	0	0	0	1093	6	76	12	33	237	167	23	15	10	22	5	20	7	14	6	7	4	24	157	67	41	76	41	94	107	33	59	21	194	5	22	57	19	18	11	5	149	46	102	82	185	369	156	111	3	4	170	2454	4138	1126	2040	2788	1020	946	2188	313	252	337	1344	758	351	1245	1258	28	0	0	0	5	3	6	12	14	18	37	47	58	87	156	74	8	5	8	11	4	3	5	0	5	16	635	552	1315	1322	1349	981	806	419	777	3194	0	4	702	811	357	307	70	577	427	261	101	68	88	89	112	65	106	54	64	212	15	238	44	92	1401	774	556	201	824	920	297	41	246	277	207	70	98	184	239	194	393	1871	190	99	39	67	24	142	0	322	72	38	35	24	10	27	293	48	79	47	19	792	3	6	21	10	36	2	6	189	22	9	16	1605	1083	335	177	319	285	20	863	790	853	743	12	5903	0	81	44	276	134	20	52	43	44	36	43	53	49	46	26	44	12	0	0	0	0	0	0	265	34	150	1710	1020	1194	1994	4458	3699	3301	691	166	219	297	108	334	223	10	26	77	30	1042	0	0	0	63	0	0	0	32	300	336	149	129	84	297	187	457	200	116	111	133	26	44	33	30	0	8	5	5	0	998	256	0	0	3	189	241	605	364	165	365	193	210	395	122	1133	43	205	52	599	306	269	54	305	266	196	442	298	856	328	560	83	97	871	18	109	94	2192	2189	2483	86	71	60	77	71	50	105	63	33	41	1015	509	381	327	108	496	530	268	165	91	301	929	6159	3037	4413	1970	1310	12	136	4	8	13	12	55	115	7	16	322	2269	558	452	762	1839	67	251	4	153	80	71	2	96	289	625	3134	3393	4319	5262	1471	924	1390	154	81	58	60	103	313	392	30	247	1458	36	76	4	363	0	277	36	0	17	0	38	174	391	474	427	453	202	191	180	240	312	206	69	128	15	18	46	4	143	22	59	46	114	102	367	18	351	201	122	315	140	99	258	621	3	716	457	540	162	485	762	1030	254	297	575	353	174	158	658	28	138	224	194	154	4	2	4	2	35	6	0	32	9	0	0	0	0	12	0	0	0	0	20	40	8	25	2	21	21	10	6	8	598	345	344	772	461	879	534	421	30	16	39	18	2696	9548	9850	489	1081	16	5	363	218	283	34	52	126	13	29	31	117	26	0	83	207	232	67	277	0	8	26	10	33	70	29	36	43	44	43	52	49	9471	1153	1713	1421	1785	1267	1242	2197	1665	242	139	149	66	36	64	19	60	49	69	65	91	87	96	55	136	100	343	375	140	48	87	269	0	71	10	0	285	199	38	61	90	169	304	182	48	380	574	273	0	0	6	12	20	19	3	31	37	32	5	254	11	3	4	0	0	0	0	0	14	6	4	0	28	47	43	134	823	1023	1197	1225	1461	1449	886	1184	937	1168	0	0	0	8	11	108	65	52	642	572	619	58	811	694	805	62	187	93	207	4	193	258	161	154	309	8	362	381	414	393	179	162	186	201	210	239	2806	283	204	215	246	332	345	362	326	363	634	400	783	198	135	424	1168	886	71	77	90	76	206	62	28	69	122	89	43	2195	160	280	528	11	81	261	358	33	21	65	384	158	158	319	264	605	175	234	243	229	60	24	53	632	59	78	33	22	67	58	44	0	257	141	249	131	21	17	790	71	814	689	59	138	2232	755	1149	1192	31	126	160	158	219	3	10	0	169	29	0	4	9	9	2	0	73	0	0	0	0	0	0	12	12	0	18	0	0	9	12	0	11	13	29	19	41	36	0	3	0	3029	662	512	350	332	401	309	267	328	635	894	1968	254	285	739	2140	0	0	0	0	0	0	0	0	0	6	0	0	20	0	0	46	79	8	17	23	39	25	48	34	78	3	38	0	13	23	17	11	24	0	0	0	0	0	80	72	0	0	0	0	33	2144	3	9	0	9	0	0	0	0	0	0	0	0	0	0	0	0	71	76	1523	203	316	304	219	8	0	0	0	5	0	0	3	37	0	0	85	26	14	34	66	38	19	312	522	570	3	17	123	49	57	54	53	58	64	52	0	0	0	0	0	0	0	0	37	45	30	41	55	30	62	34	133	112	11	65	0	0	0	0	0	12	21	53	29	27	24	36	37	33	7	672	277	238	398	0	0	41	31	38	6	42	3	12	22	45	0	0	0	0	0	59	119	331	458	405	394	100	16	44	0	22	163	77	17	85	0	0	0	16	36	98	158	65	59	55	36	0	0	0	0	0	0	9	0	0	12	4	36	32	44	26	57	0	0	0	12	0	0	132	17	18	12	0	0	0	178	125	141	144	190	151	90	131	39	25	34	29	173	183	195	2	7	0	142	136	158	0	0	26	83	26	6	0	4	0	44	35	619	529	104	1212	871	95	145	318	7	22	14	0	39	45	6	36	3	11	9	3	7	46	9	19	22	5	4	13	36	5	2	13	6	21	0	0	2	18	29	7	0	0	0	3	3	21	20	18	3170	1062	1037	1798	808	1935	847	1987	3814	52	67	47	49	39	46	247	14	7	34	1850	367	85	80	116	84	2539	678	308	197	311	250	391	1057	344
hsa-miR-141-3p	9	12	0	11	0	4	0	0	0	0	416	122	113	29	41	43	26	12	297	296	0	0	3	0	0	8	6	4	0	0	0	0	0	0	17479	17677	19505	19087	569	365	742	1089	1254	5805	2988	1002	2130	1097	12	0	0	0	107	29	80	279	71	94	0	0	0	0	0	0	0	316	350	742	7378	5143	1381	0	514	1429	768	100	41	29	6	73	88	46	105	26	72	0	436	0	0	48	3	0	14	0	0	106	2638	1014	1095	771	838	1555	454	338	121	730	118	697	83	58	47	43	78	25	44	48	37	49	155	48	47	595	81	1270	3894	777	14	0	13	470	0	1870	821	93	7389	1434	1200	162	57	8	23	29	2350	0	211	3293	607	390	2986	0	0	0	0	3909	4	0	0	0	0	18	38	26	16	21	26	2129	2165	2203	2134	1233	1184	1178	1193	2441	2322	382	1971	987	1074	0	238	1457	6	861	1247	10604	4019	2193	2743	23	13	34	3	25	8	333	720	2	3418	19	434	323	0	91	35	2147	76259	75089	136521	25873	76464	58259	0	0	0	0	0	0	20	48	29	10	0	5	2988	1036	1434	3182	15915	272	45	731	3	1612	921	728	1337	314	1296	4197	400	68	251	612	1108	636	88	265	101	293	224	1269	430	763	183	968	319	1264	1106	785	1528	2681	1071	881	2033	1372	0	4	0	17	2694	2936	34155	9493	10125	19089	37	0	19614	1564	1324	495	1141	1111	2529	3649	2154	9635	2942	26	1968	552	3187	295	417	29	31	110	34	103	18	226	4	1231	0	514	0	5	925	0	0	0	0	0	2610	36	0	3312	0	3	0	12	51	0	0	0	0	0	27	1345	543	1946	16	589	543	5	0	13	0	0	0	0	0	0	3	3	33	33	468	578	883	112	130	551	203	6	19	306	6	2376	2407	3222	2678	2322	16	305	156	424	20	0	9	0	21	0	0	0	0	0	4	2	19	8	8	0	9	6	4	5	87048	0	99532	96496	85302	74030	75423	0	110	2	1356	2421	1499	1403	1900	1963	1270	1993	14	10	32	42	17	36	776	30	11	0	0	6	0	10	0	0	2	0	16077	4072	17837	5600	27507	6	866	921	17	21	13	108	155	70	20	98	11	24	16	7	9	13	106	60	64	39	165	235	754	10	12	9	0	4	4	0	13	7	6	890	318	437	139	849	844	366	4	18	0	1008	1415	444	1562	7	2213	4	785	7	691	148	236	199	0	0	0	0	0	0	0	0	0	0	23	0	124	0	0	19	14	9	0	0	0	0	0	10	11	0	0	0	0	0	0	0	0	0	0	0	0	8	0	0	0	0	0	0	0	0	0	0	2967	908	1069	551	294	643	213	230	0	0	3	0	4	0	0	0	3	6	34	995	41	137	71	284	572	1613	52	872	317	407	222	33	479	196	935	81	357	124	370	17	13	4	8	10	5	9	13	10	7	219959	221216	271292	59573	271829	273166	272541	63072	273476	274890	0	0	0	0	0	0	1588	3013	1764	2789	2821	5178	285	891	176	13	196	55	56	75	41	90	740	0	1545	1843	5	1038	1670	300	3	2821	838	46	106	65	43	21	31	120	23409	0	0	0	0	0	0	3	0	0	0	1925	1789	786	1356	639	338	619	1521	1043	1465	1382	200	910	38	147	680	2122	36	113	827	3709	1316	35214	24646	19031	18824	15934	337	25	142	0	0	0	14	0	159	84	17677	0	0	2050	3003	3	0	5	7	0	272	0	14	6	8	0	0	1883	13	0	0	0	0	0	580	311	28131	4189	854	923	5714	14997	7846	9239	183	5	159	439	157	107	0	66	0	0	2525	5500	0	2212	5	3084	1491	2022	2142	1479	2134	4585	1203	845	1544	15	36	83	53	18	0	0	0	0	0	0	0	0	0	0	206	123	152	65	29	318	0	104234	15	0	0	3	0	0	5	0	3	2	3	3	13	7	8	5	16	8	0	0	0	0	2	0	0	0	4	0	5	10	6	3	7	11	15	15	0	0	0	0	0	0	1848	1681	529	129	374	2039	307	1875	226	277	22	46	33	20	23	12	10	12	35	32	739	64	0	628	28	26	10	29	25	21	20	140	12	16	0	32	0	0	163	217	2946	95	463	407	223	211	0	3703	7431	31	30	35	20	748	1124	1416	1762	60	73	0	0	0	0	2	0	3	3	829	184	154	237	96	0	0	22	18	2430	34	0	29	3	1867	20	283	403	331	60	355	43	1556	438	340	24	443	404	289	709	999	3976	2488	833	404	1132	822	182	26	466	436	395	932	0	0	0	0	0	0	0	0	11	713	1694	2006	2051	1972	45	7	309	88	501	36	12	57	0	312	13	408	125	351	78	173	257	280	148	6053	2743	7081	1998	2982	3056	1187	6322	2385	4036	2830	4303	2476	4	0	75	56	60	77	78	61	60	97	32	50	3	0	0	22	3	0	19	0	0	3	5	2	6	0	3	7	4	0	6	0	18	34	74	21	15	46	96	4	963	71	804	4	0	1805	82	86271	114953	117888	112698	58698	2276	2304	924	12	8	0	8	0	0	0	3	798489	216575	348568	83	213	842	633	2	3476	1483	799	1238	1146	200	1080	573	341	99	121	75	25	6	35	0	0	0	317	285	550	235	2081	259	565	1291	3420	1036	3013	1588	1764	2788	2821	22	16	37	35	62	64	0	0	0	658	712	29486	1281	391	60	225	207	807	767	122	4	2	3	3	0	2016	25	2239	38	37	3173	0	3206	33	2519	0	6	4	25	0	16	2740	1845	11	823	225	170	913	162	2411	1084	7	11	5	0	0	0	0	0	0	127	102	7	12	5	6	9	8	5	6	1552	80	65	284	254	548	199	1194	216	863	14	25	55	67	58	215	94	47	33	179	28	703	351	411	238	236	144	211	85	324	18	23391	26	27196	68	30	20	350	720	289	182	270	832	513	391	0	115	176	14	38	0	23	26349	10600	32	83	44	47	352	103	821	2237	3187	1998	2121	2985	2490	0	0	0	0	0	0	0	0	485	1626	2174	219	1666	342	30	425	23	7	11	6	27	33	19	60	2262	4066	4172	2724	4482	593	1514	4345	2830	3197	2380	738	560	1600	1440	1971	1107	1077	3251	2309	359	2698	442	1338	139	45	127	31	732	2	2	555	303	49	0	35	21	0	0	0	2468	2416	2149	2188	2249	2247	80	104	68	85	47555	16841	393	233	1602	827	1937	2366	2079	7415	9116	1995	1170	911	2806	7636	6947	2668	1663	3098	479	691	786	1569	421	898	1128	1180	7	2261	896	37	30	18	47	270	243	166	0	45	135	10	250	370	1172	54	2669	747	468	851	463	514	1367	2669	1104	547	1837	5948	3900	506	1736	4245	2200	696	1371	2489	0	14	0	0	6	0	0	0	0	20	53	7	10	203	307	105	431	43	25	4926	154	13	17	126	163	8	27	38	762	357	249	405	520	139	24	291	18	1724	1862	1786	10944	15993	21037	16029	9	10	113	112	0	0	0	0	0	0	14	760	0	0	0	0	2	0	1593	236	3281	229	320	18	2378	3891	101	761	0	10	14	15	9	24	2	34	2783	66	144	70	105	102	217	2123	755	1808	26	3618	1159	1316	1380	869	15	120	246	448	123	171	256	228	402	1050	0	0	0	0	0	0	0	0	0	305	5	16	62	32	0	1961	450	1098	4219	2008	1497	2520	4724	2101	6954	415	4262	0	2	2	2	2	5	5749	0	7	3796	2712	4813	229502	170746	12	9	18	12	243	0	33	18	2	0	130	1783	11	46	16	19	20	221096	222469	221065	176208	218647	219656	220760	219565	189039	223364	144706	64988	112827	66438	27587	118838	77419	0	2	0	439	452	752	243	2408	1805	1755	101	158	356	817	21722	11151	202	64	171	389	115	79298	54461	71565	98998	74945	78473	88547	34213	191225	129	281	3	4	5	12	6	9	2	44	38	60	1003	1317	1223	1221	6	4	4	5	2	70861	629	0	0	2	37	26	49	80	71	8	5	4	8	4	30	157	328	163	285	672	121	83	763	514	85	0	0	0	0	0	0	0	0	0	0	0	125	150	134	5	5	5	4	7	6	14	10	0	2	13535	759	63	683	641	4079	111	767	445	190	1053	10787	1345	777	918	2208	1041	0	21	0	0	0	0	0	11	0	0	59	16	60	74	55	70	11	0	0	1308	7296	1053	0	62	147	213	886	1419	1536	1933	559	326	796	32	18	16	11	12	842	2400	5	73	288849	3	124	5	431	2	2300	153	0	74	0	2057	471	27	19	70	65	379	389	37	78	41	43	4	0	2	0	2	0	3	1092	3	0	19	933	1886	4	3204	1363	30	1446	25	525	48	140	33	129	87	906	760	95	134	1602	1177	53	1804	63	281	338	94	0	28	18	48	45	8	2	7	5	58	19	102	56	13	3	14	6	10	7	11	10	7	3	0	0	89	0	0	4	0	5	0	0	248	8981	2426	611	688	196	51	21833	4	3	17	3	0	8	24	163	2505	579	511	131	656	159	130	28	78	166	244	176	985	38	0	412	0	25	0	17	0	504	200	1389	1570	2061	2979	2102	1100	652	1427	2015	2206	39	14	18	30	38	23	21	18	15	1367	3808	6160	456	1649	93	1750	2658	2433	13713	126	124	121	6	4	11	438	3629	3342	622	3	150	1777	0	197	0	30	737	1080	202	199	362	17	69	805	239	64	652	41	13	12	9	121	7	2	2048	42	43	29	2	2	0	0	0	0	0	0	0	0	4	3	2771	40	0	0	0	11	48	63	977	360	27	35	125	53	28	17	1788	5840	6031	5942	5908	14	274600	274338	13	11	17	0	18	23	15	0	871	15	386	5	1402	1076	499	29	669	6	26	1573	99	87	57	52	49	24	36	66	22606	33	51	218	219	57	49	46	103	112	117	25	58	10	97	21	18	12	43	6	19	0	0	0	0	0	0	0	0	0	463	2000	217	110	159	320	217	111	51	107	57	49	43	37	23	135	401	269	279	29	2957	1567	1259	3564	2054	5185	1341	1329	1785	823	344	416	7	0	35	237	8	52	217	170	204	195	523	844	3256	2267	872	1488	48689	0	40	21	335	0	0	0	41	0	0	4394	2554	9980	0	4	31	9	5	6	10	0	16	5	2	6	23	7	0	10	8	0	51	37	32	30	37	34	1693	1366	3061	0	0	0	0	0	0	0	0	0	0	0	0	0	0	0	0	0	4	11	15	11	0	16	14	7	11	36	27	0	0	0	228	3	0	0	3	5	24	0	0	0	0	0	0	0	0	0	74	189	20	10	85	14	23	3248	1149	38	79	116	127	0	581	0	6	0	6	50	49	82	65	67	50	21	28	8	14	11	15	28	16	17	0	0	5	0	0	0	16	21	10	7	15	13	0	0	5	4	4	0	3	4	0	0	6	5	9	0	0	44	3	0	2	4	0	0	2	76	67	9	12	41	23	36	6	4	0	0	0	0	0	0	0	0	4	19	114	106	229	49	97	36	0	0	0	0	0	0	0	0	0	0	42	8	58	8	0	0	4	0	2	47	0	5	6	0	178	219	0	52	0	0	244	217	155	225	213	106	43	26	30	0	31	2740	875	8	189	18	0	0	0	0	0	0	3	0	0	0	23	15	31	0	20	23	4939	4746	2365	4961	4573	0	0	2	0	46	13	15	19	26	32	22	35	0	7	35	54	65	0	5	0	8	4	0	6	446	390	333	264	418	0	94	27	42	0	0	0	2	4	4	146	446	9	40	28	12	5	2	4	38280	106479	50	4743	94347	2923	1697	37684	34402	38	1827	7172	6	3	6	2792	493	10402	4132	2268	1619	3871	2147	10895	4079	1145	5239	1688	2105	3412	1534	810	470	77	322	229	2808	5624	4171	4658	2116	1382	4806	2220	1801	0	0	5	2762	1460	0	0	3	0	0	0	0	0	7	5	6	0	0	0	0	288033	0	0	0	486799	235642	451	457	447	462	6156	0	513704	80650	114750	289029	381124	351364	583923
hsa-miR-141-5p	0	0	0	0	0	0	0	0	0	0	0	6	6	0	0	0	5	2	12	7	0	0	0	0	0	0	0	0	5	0	0	0	0	0	470	402	437	431	8	0	0	0	0	4	12	0	0	0	0	0	0	0	7	0	7	9	0	0	0	0	0	0	0	0	0	10	5	26	134	110	24	0	4	11	6	0	3	0	0	0	0	0	0	0	0	0	37	0	0	0	0	0	0	0	0	4	54	52	6	0	0	17	0	0	0	8	9	9	6	3	11	8	2	0	0	4	8	0	11	0	0	0	3	8	22	4	0	0	0	5	0	13	3	18	493	125	110	8	0	0	0	0	249	0	16	17	87	24	7	0	0	0	0	654	0	0	0	0	0	0	0	0	0	0	0	316	312	348	316	187	179	208	192	390	381	5	11	4	4	0	0	6	0	0	0	0	25	0	0	0	0	0	0	0	0	0	8	0	23	2	4	0	0	16	7	88	9005	584	748	237	1904	1293	0	0	0	0	0	0	0	0	0	0	0	0	0	0	0	0	0	4	7	4	0	12	7	0	10	42	5	21	57	0	7	8	31	11	4	5	0	0	4	6	0	10	3	4	19	8	0	0	0	0	0	0	0	0	0	0	0	0	68	47	367	212	96	352	0	0	62	0	0	0	0	0	0	0	0	0	0	0	178	33	170	33	30	0	0	0	0	4	0	0	0	5	0	6	0	0	6	0	0	0	0	0	293	0	0	211	0	0	0	0	0	0	0	0	0	0	0	9	6	10	0	6	2	0	0	0	0	0	0	0	0	0	0	0	0	0	0	4	4	0	0	0	5	0	0	15	0	284	274	229	282	286	0	13	10	29	6	0	0	0	0	0	0	0	0	0	0	0	0	0	0	0	0	0	0	0	965	0	16435	10630	8052	7644	8628	0	0	0	0	0	0	0	0	0	0	0	4	0	0	0	0	0	11	0	0	0	0	0	0	3	0	0	0	0	174	60	146	58	204	0	9	6	19	0	0	5	15	8	0	0	0	20	0	0	3	0	8	2	3	0	0	8	0	0	6	4	0	0	0	0	0	4	8	252	95	169	50	327	335	142	0	0	0	10	7	16	16	0	15	0	6	0	8	29	38	35	0	0	0	0	0	0	0	0	0	0	0	0	4	0	0	0	0	0	0	0	0	0	0	0	0	0	0	0	15	0	0	0	0	0	0	0	0	0	0	0	0	0	0	0	0	0	0	0	440	217	62	68	40	68	29	42	0	0	4	0	0	0	0	0	0	0	2	3	0	0	2	0	4	7	2	3	7	4	7	0	12	5	7	0	0	0	0	2	0	4	0	0	0	0	0	0	0	483	505	900	200	888	889	921	218	872	870	0	0	0	0	0	0	42	67	28	52	45	18	4	8	0	0	3	0	0	9	2	0	9	0	4	14	0	9	12	3	0	18	13	14	13	9	33	10	9	0	26	0	0	0	0	0	0	0	0	0	0	0	0	0	0	0	0	0	0	0	0	9	22	3	3	22	6	11	9	14	8	69	13	223	369	150	244	174	0	0	9	0	0	0	0	0	26	0	58	0	0	187	241	0	0	0	0	0	0	0	0	0	0	0	0	10	0	0	0	0	0	0	20	18	86	5	0	15	12	64	17	53	0	0	0	5	0	0	0	0	0	0	345	270	0	398	0	6	0	16	0	0	6	10	0	4	0	0	4	0	0	0	0	0	0	0	0	0	0	0	0	0	27	23	14	7	8	25	0	969	0	0	0	0	0	0	0	0	2	0	0	0	0	0	0	2	2	0	0	0	0	0	0	0	0	0	0	0	0	0	0	0	0	0	0	0	0	0	0	0	0	0	12	0	6	10	36	29	18	7	7	15	0	0	0	0	0	0	0	0	0	10	5	9	0	4	0	0	7	0	0	0	0	0	0	0	0	0	0	0	8	10	6	2	0	2	0	0	0	274	459	0	0	0	0	64	120	139	218	0	0	0	0	0	0	0	0	0	0	288	80	47	85	34	0	0	7	0	516	0	0	8	0	19	0	11	10	18	4	8	0	0	3	25	0	106	31	17	113	334	1296	1237	0	17	8	10	0	0	14	12	7	10	0	0	0	0	0	0	0	0	0	3	13	213	228	210	0	0	0	9	5	5	0	0	0	0	0	5	7	12	0	5	11	6	0	1576	158	990	525	859	273	54	1069	689	960	31	46	41	0	0	11	11	7	16	11	11	10	4	0	5	0	0	0	4	0	0	0	0	0	0	0	0	0	0	0	0	0	0	0	0	0	7	11	0	4	0	8	0	12	4	10	0	0	129	0	1736	2311	310	353	918	76	84	0	0	0	0	0	0	0	0	0	16312	1533	3020	13	15	7	14	0	28	355	119	124	88	43	206	8	7	0	0	0	0	0	0	0	0	0	24	13	20	5	14	8	18	78	11	0	67	42	28	52	45	0	0	0	0	0	0	0	0	0	6	25	107	8	0	0	16	18	10	4	0	0	0	0	0	0	189	0	247	0	0	192	0	204	0	262	0	0	0	0	0	0	87	20	0	6	2	28	6	0	16	6	0	0	0	0	0	0	0	0	0	9	13	0	0	0	0	0	0	0	3	6	0	0	5	14	21	0	9	0	10	2	5	26	10	10	23	12	20	0	17	2	9	15	15	20	13	11	6	8	25	0	3899	2	3676	10	4	0	5	15	22	5	2	0	36	8	0	0	45	0	0	0	0	100	29	4	0	8	8	0	15	6	41	47	35	58	34	44	0	0	0	0	0	0	0	0	33	26	14	0	21	44	0	17	0	0	0	0	0	0	0	0	33	63	55	49	71	38	87	575	759	340	77	70	19	311	414	346	109	24	345	345	22	392	61	300	5	0	0	0	0	0	0	0	209	0	0	0	0	0	0	0	442	395	327	389	360	353	5	9	9	6	1602	556	38	36	120	60	457	175	130	275	295	510	55	41	195	248	208	724	0	0	0	0	0	0	0	0	0	0	0	89	6	0	0	0	7	30	12	9	0	0	0	0	0	0	10	0	0	0	0	0	0	0	0	0	0	0	224	1654	961	35	74	698	158	40	230	266	0	0	0	0	0	0	0	0	0	0	4	0	0	8	5	4	20	0	0	249	4	37	0	0	3	0	6	0	0	8	10	14	8	0	0	9	0	151	114	18	250	312	428	373	2	0	9	5	0	0	0	0	0	0	0	8	0	0	0	0	0	0	22	0	18	22	10	0	19	5	13	60	0	0	0	0	0	14	0	18	674	0	10	5	6	10	35	544	89	528	4	315	74	135	125	181	0	5	10	20	12	4	0	0	10	3	0	0	0	0	0	0	0	0	0	0	0	0	0	9	0	13	2	39	611	425	136	215	423	357	1765	35	928	0	0	0	0	0	0	35	0	0	11	0	6	55462	43090	8	0	5	0	0	0	0	0	0	0	0	154	0	14	0	0	0	536	485	492	425	522	481	518	533	454	469	1128	341	700	528	604	792	1971	0	0	0	27	10	0	16	26	17	18	6	17	47	112	1020	811	14	27	98	258	57	733	1050	378	600	1469	356	1430	1684	1203	0	0	0	0	0	0	0	0	0	0	0	5	210	220	237	227	0	0	0	0	0	239	4	0	0	0	2	0	0	0	0	7	0	0	0	0	0	0	4	0	14	3	3	0	4	6	17	0	0	0	0	0	0	0	0	0	0	0	4	0	6	0	0	3	0	0	3	0	0	0	0	63	6	11	8	3	15	13	4	4	0	10	0	0	0	0	0	0	0	0	0	0	0	0	0	0	0	0	8	0	0	6	7	8	0	0	3	79	288	133	7	26	15	51	17	9	16	22	2	0	0	0	2	0	0	0	7	19	0	0	2081	0	0	0	4	0	17	0	0	0	0	0	0	5	5	7	0	0	0	0	4	10	5	0	0	0	0	0	0	0	125	0	0	0	0	17	0	15	5	2	8	2	0	11	18	0	13	3	11	5	6	17	13	9	5	13	11	0	5	8	0	0	0	0	6	2	0	0	0	0	0	0	0	0	0	0	0	0	0	0	0	0	0	0	0	2	0	0	0	0	0	0	0	32	1826	161	49	87	11	5	3644	0	0	0	0	13	0	5	10	10	4	0	5	9	11	0	0	2	0	0	2	7	0	0	4	0	8	0	0	0	0	0	442	96	57	338	411	238	138	376	431	177	0	0	0	0	0	0	0	0	0	83	227	954	40	174	23	499	202	111	2090	7	7	7	0	0	0	0	10	24	2	0	4	13	0	2	0	0	10	7	0	0	0	8	9	8	0	9	3	7	0	0	0	0	0	0	191	0	3	0	0	0	0	0	0	0	0	0	0	0	0	0	280	10	0	0	0	0	0	0	24	8	4	0	5	0	6	0	24	429	424	412	477	0	849	925	0	3	0	0	0	0	0	0	6	0	5	0	9	8	3	2	9	0	0	8	5	0	0	4	0	3	3	2	56	0	8	7	5	4	0	7	0	2	9	0	14	0	0	0	0	0	8	0	0	0	0	0	0	0	0	0	0	0	14	13	4	0	3	7	6	0	0	0	4	0	6	9	7	15	0	6	0	0	276	273	195	425	367	1224	282	295	151	0	0	0	0	0	0	3	0	0	18	2	22	28	2	3	34	18	0	33	563	9	11	0	0	0	0	0	0	0	0	108	62	202	0	0	0	0	0	0	0	0	0	0	0	0	0	0	0	0	0	0	0	0	0	0	0	2	132	104	255	0	0	0	0	0	0	0	0	0	0	0	0	0	0	23	5	0	0	0	0	0	0	0	0	0	0	0	0	0	0	0	0	0	0	0	0	0	0	0	0	0	0	0	0	0	0	0	0	0	0	0	0	0	0	7	0	0	0	0	0	0	4	0	0	0	0	0	0	0	0	0	0	0	0	0	0	0	0	0	0	0	0	0	0	0	0	0	0	0	0	0	0	0	0	0	0	0	0	0	0	0	0	0	3	0	0	0	0	0	6	0	0	0	0	0	0	0	0	0	0	0	0	0	0	0	0	0	0	0	0	0	0	0	0	0	0	0	0	0	0	0	0	0	0	0	0	0	0	0	0	0	3	6	0	0	0	0	0	0	0	0	0	0	0	0	3	0	0	0	0	0	0	0	9	14	11	0	0	0	0	0	0	2	0	0	0	0	0	0	0	0	0	0	0	0	0	0	0	0	0	0	0	0	523	326	248	492	608	0	0	0	0	0	0	0	0	0	0	0	0	0	0	0	0	0	0	2	2	0	0	3	0	10	5	3	6	4	0	0	0	2	0	0	0	0	0	0	0	0	0	0	0	0	2	0	0	905	967	10	471	5778	191	250	4503	5338	7	212	1696	0	0	0	244	23	234	63	306	345	31	179	1019	15	119	471	294	231	304	143	13	4	15	0	18	14	22	27	607	277	112	33	18	12	0	0	0	333	173	0	0	0	0	0	0	0	0	0	0	0	0	0	0	0	1722	0	0	0	3095	1083	204	185	214	178	54	0	4829	1118	1461	2704	4303	1776	4778
hsa-miR-142-3p	219	227	54	446	25	284	65	64	36	20	3640	7105	7282	1454	1800	1256	1266	1277	12992	13119	1958	2031	992	1226	367	1898	3182	2017	2690	3292	0	0	2	4	0	0	0	0	14	7	21	17	33	20	54	10	15	0	3884	2204	2010	1114	14245	13671	15586	38624	12694	15358	0	0	0	0	0	0	0	32820	44253	75482	0	0	32074	138	14009	9871	14473	3080	1925	1327	197	4639	4201	3186	1024	265	699	0	0	0	0	4126	0	0	0	0	0	53219	1871849	1084448	239473	142385	198933	304117	61131	68600	1364	29309	13650	28993	3501	3672	3529	3411	3649	1786	993	965	1825	1275	9639	3196	3285	5823	5114	15346	40671	4058	879	89	678	17068	40	27861	12766	18646	11	11	7	6	0	48	418	713	7	86	10931	56558	77702	32228	22229	2	0	0	0	4	0	0	0	2	0	2	0	4	3	6	4	6	9	12	12	6	10	14	10	14	12	8523	28176	22625	15032	259	9405	20086	242	910	1344	6843	2905	1481	1579	725	183	1764	36	3870	181	2697	18075	56	37126	851	4223	5759	75	0	5983	0	4	0	0	0	25	0	5	3	4	0	3	0	0	0	0	0	0	0	0	3	34	143	78	16401	10962	14427	145	31429	43692	21917	53380	38310	16174	49027	49999	17212	11331	1122	8013	1261	12859	15261	743	3755	9417	15419	3166	23141	7300	6281	8079	6	21	15	0	0	0	15	8	12	0	7	44	2214	90533	76533	0	0	0	0	18	0	272	90	15	6	20	0	0	6	3	42	33	612	44324	43439	74684	4594	8454	0	0	0	0	13321	1994	10851	194	18566	236	10120	171	512	20626	50	49	62	55	132	6	374	88	5	91	0	0	0	1760	0	3	0	0	0	2	18194	4652	19285	1453	1212	18684	0	965	768	0	0	0	0	0	0	19	19	39	39	6339	10951	11330	1623	4757	11275	8953	341	1332	39544	53	5	10	0	11	9	61	27817	9615	32151	2523	673	4096	3841	3357	1932	3939	492	616	606	784	549	1866	1258	1059	778	668	431	1026	733	28	0	12	7	6	5	0	0	14	0	3	0	0	34	26	0	10	2	7	7	0	0	0	0	0	0	255	106	54	220	91	533	46	91	90	38	195	41	72	71	27	0	0	0	0	0	0	16711	19489	12651	5002	16079	3621	7282	15053	7647	16202	0	0	0	0	0	2119	2680	3056	6	9	8	0	0	0	0	9	9	6	16	3	10	4	20	10	6	1065	1060	392	31381	25462	55316	12774	333	34827	563	26191	218	6051	16	18	22	128	96	67	57	0	4	0	0	0	0	0	3	0	4	0	0	0	5	7	0	0	0	0	304	4	13	55	102	626	0	6	3	0	3	0	0	34	27	0	0	6	0	0	0	0	0	0	0	0	3	100	0	0	0	0	0	0	0	0	0	4	0	0	0	0	0	0	16107	18752	4209	1821	2022	9736	15747	1132	5387	8496	6654	6661	296	10681	5561	10313	1839	7549	4292	4187	1349	955	1513	1081	2247	1467	1511	1527	1105	1081	0	0	0	0	0	0	0	0	0	0	0	0	0	0	0	0	21	24	70	99	112	0	8587	13914	1794	183	1628	2527	2595	3588	3716	3619	22501	49	18744	38297	678	20325	42613	13695	114	24981	26121	16026	20347	15185	9653	7223	10259	53205	0	0	0	3	0	0	8	3	5	4	0	67	7	6	10	32	6	0	10	163	19	15150	30599	10383	3905	22702	15339	22746	10068	27612	14201	102087	28599	0	0	2	0	0	8222	162	7617	2	0	0	5	0	0	11	131	0	0	0	3	0	0	0	0	0	35274	0	7	9	9	0	9	0	867	0	0	3	0	2	132058	89357	676	0	0	11	86	260	91	49	2252	1031	1358	10543	1839	99	39	3	0	12	0	10	0	0	3	96	7	58	0	149	34	10	61	13	106	0	9	0	0	0	0	0	0	0	0	0	4	0	0	0	0	0	0	11	0	0	0	0	996	0	0	0	1698	83	7	0	244	252	476	482	2104	1414	1758	1222	1646	1146	0	0	0	0	0	5	0	0	0	0	13	64	59	12	11	10	10271	0	0	0	0	0	0	0	13595	8896	6059	6587	24478	11224	22767	41693	17653	30330	0	0	0	0	0	0	0	0	0	0	10013	14359	926	6486	3609	3631	6957	3657	0	0	0	0	0	0	0	36	317	98	14003	13922	29240	5126	327	381	207	120	0	157	89	0	0	0	0	9	10	29	19	77	56	0	2	2	3	33	28	45	35	15	10	14	11	10	0	0	11	12	5	1420	0	1300	0	0	0	23769	5593	27801	4933	4726	36122	6803	4365	15065	851	9	3	6	10	20	7	11	2610	3920	6864	3964	1665	504	3383	9092	2611	11918	5	0	0	0	0	11	65	47	403	18406	15821	11	9	6	718	62	3754	11150	6589	3726	355	742	116	3685	1400	16822	1613	11808	641	4279	8219	6053	1837	13	0	6	4	0	0	0	5	5	6	2845823	3808323	4072745	766	851	9970	9737	2543	5121	4801	6684	4150	6701	2216	4727	5	5	2	0	0	0	2189	0	0	0	0	0	0	0	0	0	0	0	0	0	0	0	41	16	0	0	3	3	0	11421	1256	0	0	0	6	19	21	0	0	0	0	0	0	0	0	0	11	0	0	0	46	44	0	4	3678	10188	1190	1221	275	7135	6	3	0	7	2	3	4866	7671	1023	680	1337	2945	0	0	0	0	0	21361	28226	42044	2676	7644	26665	27555	116653	10699	6193	24	21	70	99	112	12	5	5	9	57	60	0	0	0	27358	33679	50	16034	5012	652	11001	10275	1113	1187	2126	0	0	0	185	176	6	390	5	693	669	0	85	5	381	6	0	0	0	1039	3	0	0	6	1031	9428	2162	36020	9506	3800	37685	9859	0	4	0	0	0	0	0	0	0	17	13	1679	1444	457	722	765	879	760	874	9044	1502	1037	7346	9851	14413	3235	18330	1395	23984	2435	7515	15550	16262	15987	12116	20800	9431	6884	44565	2665	3172	39696	26944	4114	4244	5873	2729	5127	20768	14	9	0	16	11	45	0	10575	21753	11349	6144	1895	10503	5650	14298	6790	1349	33	32	30	0	33	293	25	5605	680	4938	5727	10451	31249	29151	2573468	5532138	5695765	3330024	5222218	2727213	0	0	0	0	5	0	0	0	285123	262375	394806	147324	249327	308552	31172	340446	600	375	435	277	2444	2358	1131	3630	2101624	5763185	7120113	4420979	7661989	4	0	4	8	0	4	0	4	5	9	0	7	0	2	5	2	2	5	6	0	16	7244	9839	6286	0	0	6723	45	0	0	0	50	0	0	379	12	2	5	10	11	10	17	16	16	17	9	76	0	3	4	0	8	43	5	0	14	0	0	0	0	3	9	15	9	4	0	12	12	8	5	9	77	7	0	0	0	13	7	16	45	0	0	0	0	420	3785	598	1973	7059	15405	796	4	7	6	2	40	3	4	14	9	0	0	19	17	0	0	6	44	23	0	5	75	485	74	64	266	96	39	30	19	440	2	0	0	4	6	0	19	0	0	109	47716	56	9246	31842	58765	9927	13961	23185	4032	12849	6803	11352	12167	3945	12414	9623	2052	0	3	0	0	0	0	0	0	0	0	0	0	0	0	0	0	0	0	0	0	0	0	0	0	0	11286	2681	39793	19007	5937	12899	36575	10913	5750	97484	0	0	0	0	0	0	0	0	8	0	6018	3887	5624	5847	11	18	4	8	8	240	6	18	0	7	12436	2080	7260	3988	10744	8842	3750	3499	10609	9997	0	0	0	0	0	0	0	0	3744	6605	869	1421	5774	22492	37	19529	4177	3	0	0	0	0	120	11	20	0	0	0	0	0	18	0	0	0	0	68	119	8	18	111	70	41	30	28	49	66	188	90	113	20	0	233	0	0	0	0	0	1608	0	0	0	0	0	0	0	0	0	0	23	0	0	0	0	0	71	54	0	0	119064	83550	85850	237192	406838	369550	328625	63321	0	0	4	0	3	0	0	0	2	0	26	0	0	0	0	0	0	53	0	106	161	0	0	0	0	0	0	0	0	0	0	13	15	13	7	0	0	0	0	0	11	7235	67	37	317	2316	8397	7	10	0	14	6	4	6	0	10317	3254	7254	446	11312	4634	4079	1808	4821	3307	0	0	0	0	0	0	5	7	0	0	7	6	36451	32723	38353	739	782	1058	1175	1193	1050	2024	1474	357	358	129	17381	9732	17950	6805	43667	15070	16140	9752	6095	20756	11394	6093	2339	4833	2865	1009	59	459	10	8	65	34	263	187	26	86	31	18	0	5	0	80	31	152	15	0	9	0	11	0	0	0	150044	98425	517472	501129	206022	96631	237728	0	0	0	0	0	23926	35811	522	9318	0	245	4059	111	14508	36	29840	2644	29	858	33	0	95	1883	1829	2579	2542	3128	3230	1508	1396	1738	1366	0	0	0	2	0	0	0	2	0	3	2030	9593	24993	495	25536	20027	2302	22878	3754	8133	7889	23566	561	21958	17029	33428	12385	14033	25400	68267	24124	8250	38095	10518	11240	5694	4728	194	0	0	0	0	0	0	0	0	0	0	0	0	0	0	42	34	16	17	89	77	17	9	0	0	0	0	0	0	0	0	0	19	5928	35	13	2	3	0	2	49	458	411	620	193	66	11048	10906	2571	27872	241	406	15318	17714	11049	474	665	2324	1801	2716	1864	9206	1090	47	14008	8	3608	0	3	0	3	0	0	6	2	0	2	6	0	0	6	0	32	4	13	7	9	11	4	45	71	10	5	12	0	0	0	0	6	0	8	2256	1957	1986	0	0	3	6594	27533	25443	9742	307	4701	24168	36	4111	81	315	22046	15243	2824	2749	8326	10105	10120	13509	4391	11154	37094	7241	37	30	12	15	773	0	0	2319	3011	1461	0	0	0	0	0	0	0	0	0	3	2	0	0	0	0	0	0	0	0	4	7	3	0	0	0	0	0	0	0	0	8	0	0	0	0	0	0	0	0	0	15	0	16	0	9833	1137	8799	276	15602	15259	6982	2033	18402	243	1777	17960	4647	4548	1430	1487	1432	1715	1666	1409	88	1793	1361	4071	4033	2238	1889	1860	5069	5218	14279	6	0	0	0	0	0	0	0	0	0	0	0	0	0	0	0	0	0	0	3491	11398	5560	1046	1560	8473	4622	2255	371	3706	2352	2616	2545	1915	1837	14740	3647	5426	5331	1370	3	0	7	11	0	11	8	0	0	7240	2973	4300	0	0	0	19651	3901	564	31444	8376	25880	24195	4812	11383	33	14	4	38075	0	0	5	16	16657	0	0	0	5412	383	0	0	0	0	58	200	282	3	4	4	3	8	4	45	41	27	12	0	39	32	0	0	0	0	0	0	0	0	0	0	0	13	0	0	28	27	15	38	73	5	0	19	0	0	16	0	7	0	0	0	0	11	0	5	6	8	4	16	9	0	0	0	2	2	0	0	0	0	437	0	0	0	0	0	0	0	0	0	321	236	6	27	143	60	52	1296	898	11	27	52	82	35	43339	101	132	166	99	0	0	10	3	4	4	12	15	5	9	10	7	429	588	586	94	314	483	300	7	10	28	25	4	4	10	9	129	3	0	65	27	5	10	15	16	2	0	0	0	9	5	320	0	0	0	0	0	0	0	16	20	0	0	10	0	0	6	0	0	0	0	0	0	0	0	5	0	333	140	146	11	6	0	0	0	0	0	0	0	0	0	0	5	0	0	0	2	0	0	0	0	0	0	0	0	0	0	0	30	58	29	15	102	13	152	128	0	0	5	12	8	184	419	21	227	2432	817	43	4848	20	0	16	64	0	0	0	0	0	0	0	15	12	9	7	24	13	0	0	0	0	0	74	21	43	31	1380	5	8	12	13	15	19	1357	130	34	144	12	10	0	8	4	0	5	5	0	0	0	0	0	0	0	1898	1175	1700	0	0	0	0	6	4	13	14	151	565	177	121	0	0	0	0	53	10	121	12	3	0	3	13	39	0	4	0	0	0	0	0	0	2	0	0	0	5	4	0	0	0	0	0	0	4	0	0	4	2	0	0	0	0	13	0	0	0	0	0	0	0	0	0	0	0	0	0	0	0	0	0	0	0	0	0	0	0	0	0	38	11	5	1179	7	75	7	4	10	9	452	1632	100	24	32	61	81	3954	114
hsa-miR-142-5p	8821	8691	1627	10635	3771	10542	2334	4641	1142	930	101313	75871	76768	28190	39268	26446	19497	19700	134654	134014	1233	2119	1456	2276	924	2910	3374	2441	3834	2595	0	0	0	0	0	2	0	0	265	50	468	355	647	803	891	258	271	28	5680	1745	2235	2528	31335	14613	30297	196753	88308	103644	5	0	0	0	0	0	0	230458	264445	287136	0	0	422868	4899	159535	122214	172581	39546	23574	17585	5025	55502	50336	42605	39491	8504	18237	0	19	0	5	44981	2	5	5	0	6	7170	81680	54692	14820	31779	23255	44689	48394	26030	9980	215784	64099	174673	64197	52458	53469	53558	53996	34286	25651	25893	39207	26195	88831	36616	36801	82791	61183	225970	694857	153373	23578	2274	15284	132887	1079	324773	167513	80974	34	33	14	14	5	9430	12155	22705	20	2050	181531	639441	495693	303614	622001	6	5	0	2	19	5	9	0	2	5	0	11	7	5	5	6	31	41	30	30	33	32	28	24	34	26	94072	315643	215102	226862	5911	100783	259346	5510	108072	170880	562226	462930	331357	366066	59224	11102	128990	2362	28150	6830	58941	177960	2533	528960	31035	72380	97130	2431	6	57941	5	43	506	122	0	308	931	0	4	4	0	2	5	4	15	7	9	9	5	118	133	506	3659	100	123088	45343	157826	1892	408011	391842	236649	404641	242669	214111	830429	344442	130330	165096	29500	92185	29712	67129	119531	6726	46285	80995	168841	93438	173713	38546	116653	194536	212	760	224	48	61	59	142	96	128	418	345	231	0	880910	1057113	2	0	0	0	30	0	65	2174	360	130	545	405	66	52	60	746	1068	31939	641477	216242	1287539	240900	351181	12486	18074	37777	17834	83284	31974	108013	4384	220538	4488	133068	4186	9073	236448	1541	1450	5127	1862	3780	17	11904	2217	9	2215	6	3	0	20645	3	23	0	0	3	12	174976	97612	278762	28315	28820	85519	3	1702	1328	2	0	0	5	3	0	52	52	396	396	86030	135783	154328	28138	49141	136196	82966	6278	10493	262906	8998	21	21	10	24	27	8788	276724	88229	344759	3836	1438	5534	5517	4789	2346	4403	682	1306	619	11536	7902	28007	19089	21116	14516	13867	9329	14743	10086	1148	9	58	42	75	66	79	22	186	6	82	52	79	1096	596	39	208	60	69	52	21169	35701	17206	18704	553910	23746	10368	3357	5117	9007	3279	11982	1596	2903	3854	1545	8	6	7	0	7	6	0	0	13	0	3	121320	210795	95477	18614	99311	15563	35317	26868	17120	28575	0	2	0	0	0	49585	62935	141165	32	39	41	0	28	26	0	36	23	36	22	13	21	12	37	32	15	27398	41129	3633	148672	305837	187816	246321	9786	379992	10156	266285	6865	145600	16	4	12	75	67	52	55	0	6	0	0	0	0	17	10	4	25	0	4	6	18	13	0	0	0	0	65	0	0	65	108	811	3	5	6	0	0	0	0	14	9	0	0	0	0	0	0	0	0	0	5	7	14	479	6	0	10	0	0	9	12	0	4	0	0	9	3	0	2	0	194154	24151	10273	10030	27161	69397	213951	13705	142782	62073	53571	88216	10557	307148	141341	94637	22458	124740	89169	30465	21771	14781	19929	13967	20998	14354	24138	23515	13734	13385	8	4	9	4	8	11	11	0	8	10	7	28	0	4	0	2	169	286	57	73	91	0	71107	136741	9795	4169	6726	33723	34030	64446	52319	53830	215564	1403	238799	369429	7192	223905	430394	104863	4531	542353	352193	30884	38976	38221	25298	17059	18033	115349	64	2	0	4	0	0	0	10	4	2	0	979	65	72	253	970	127	103	202	3221	495	280643	136479	175073	55797	120844	191719	363783	40993	108369	147292	1020979	327343	0	2	39	0	0	183520	475	12002	0	0	0	0	0	0	5	92	7	3	0	7	5	0	0	3	0	110022	0	23	27	31	0	0	0	1525	0	0	0	0	0	289491	242330	30579	0	0	0	7867	14781	5342	1599	36733	7073	32670	114744	33273	954	218	91	0	57	3	33	3	2	6	3050	153	2018	90	1886	626	198	1742	107	2212	62	52	36	53	44	0	0	0	0	0	0	4	0	0	0	0	0	0	12	0	0	5	141	23389	0	10	4	6554	484	23	0	2621	3128	3536	3615	17955	12029	14351	9505	23247	15857	12	4	6	5	5	35	0	2	13	0	138	1100	1076	292	274	28	28974	8	7	0	12	0	6	12	1019917	418053	193683	124823	422305	525040	215892	483025	218246	226453	0	9	0	6	8	3	4	0	17	10	82965	40042	1972	65401	11394	10521	16773	13727	0	8	0	14	0	0	1039	2965	6462	3030	107122	106394	398382	61685	79715	44797	60980	48639	0	1062	882	6	5	4	8	324	387	514	555	353	422	7	8	7	8	210	218	232	227	52	32	31	19	20	0	0	32	73	8	26640	7	16181	0	10	0	238072	183649	279373	95620	176056	12483	377031	149915	224456	6896	28	22	9	55	48	16	26	142673	63344	116781	89747	9325	2195	61221	203973	51307	137257	0	0	0	0	0	0	4441	2103	8863	279767	275677	16	22	17	22214	8918	51924	66520	91575	20900	8876	14327	4212	61740	38386	74758	31522	114784	4624	59197	85973	117225	23796	41	25	40	20	21	13	14	25	45	37	575277	744607	698008	1031	2345	92338	73561	48856	69614	65547	73490	67246	82347	26848	52247	73	18	10	0	4	0	32477	7	3	2	3	3	4	0	0	3	0	0	6	0	27	27	222	57	14	57	12	70	0	60671	27422	8	11	0	19	512	739	143	86	0	0	0	0	5	0	0	0	0	0	0	1905	201	63	32	121683	158486	26990	29835	4478	220729	58	11	15	15	23	24	94455	115681	23263	20412	13714	13779	63	21	67	30	0	261341	281063	411145	119486	290333	232237	361252	752370	340656	346678	286	169	57	73	91	39	55	50	45	359	435	0	0	0	227270	266842	2201	229586	89659	19025	163508	163156	26243	27241	88217	8	9	5	12709	2959	18	12387	12	22817	22284	14	2126	13	12127	16	6	0	3	20722	14	0	0	9	21267	187950	53416	158677	158250	62842	473214	184810	112	9	5	0	6	0	0	0	0	95	52	20529	16886	6234	9847	12017	14263	8981	10403	143519	14729	4116	51485	85308	269109	19224	172527	12462	207654	4925	17680	31968	31637	32393	23305	45130	28531	14610	40657	39380	200786	345775	300716	165043	144227	136856	110747	106503	291836	41	29	2	43	30	169	19	61100	351523	99310	73157	114662	62643	81754	81796	5136	12854	39	43	40	56	0	10361	1612	29975	18442	34719	32477	63555	67368	186501	482926	865351	506393	527948	726643	567818	0	0	0	0	0	0	0	0	66619	44278	48326	19799	34755	26019	3301	34726	17007	8717	9805	7180	29816	39876	13638	68666	427751	760614	1016933	604977	998516	28	19	67	39	21	23	4	86	35	57	6	30	13	13	22	32	15	19	11	23	38	112113	91241	71749	0	0	77600	0	0	0	0	69	0	0	210	34	31	28	25	20	29	51	107	78	53	53	555	10	20	6	9	14	175	14	5	277	32	21	10	12	8	228	62	104	333	40	288	94	69	205	500	1573	53	0	0	2	24	30	35	47	0	0	0	0	7051	38671	18445	41341	126707	216713	18118	64	93	215	133	994	81	37	325	49	45	8	66	44	3	13	11	211	62	16	20	2172	9867	1800	4378	8791	2499	3801	1477	957	10186	9	0	0	23	48	19	146	18	6	922	92458	30	950	113771	150184	1524	1922	2796	164001	57074	109955	107212	299745	57958	30274	90033	17334	0	0	9	0	0	0	0	0	2	0	2	0	0	0	0	0	0	0	0	8	2	0	0	0	6	596258	127790	754254	217691	177856	6495	563199	347168	120974	627798	0	0	0	5	0	19	0	22	44	22934	68745	47866	75649	77850	131	209	18	41	18	1205	32	348	8	35	15715	31933	114542	91766	61034	55138	162465	43760	95297	100111	16	0	20	0	0	48	0	0	1446	62341	2739	25860	26086	39873	331	303078	93461	9	12	23	12	29	450	112	98	3	16	0	10	3	57	5	6	2	0	358	1813	245	614	132	129	254	266	285	354	11749	26	4	9	2	3	121	0	27	5	13	0	8600	6	4	6	3	5	5	0	0	5	2	163	566	0	168	0	153	389	307	0	7	31939	25261	13013	46399	61267	36586	42721	3046	14	30	86	3	10	20	3	0	7	0	50	607	634	0	372	53	460	352	176	1370	1239	10	4	0	3	0	4	0	3	0	4	31	40	25	29	2	0	0	0	0	226	182398	1066	1117	11822	49619	69038	37	58	62	35	21	22	45	9	17769	42608	65420	29595	128641	104775	61887	16900	88211	69045	0	0	0	0	0	0	0	0	0	0	0	0	94309	106174	94252	12642	13326	14159	14830	11434	10361	30458	20999	4378	4433	45	297988	70478	201753	124642	622041	92871	212103	131025	73361	210647	101633	211042	175992	334352	130341	100573	2258	11703	1130	1208	1956	2209	9272	7701	1083	4821	122	76	8	22	16	269	5060	10033	34	18	22	11	27	9	0	8	75031	133673	36523	37915	14891	23675	27748	13249	12521	9691	16	26	298309	443072	12809	70400	61	5934	46870	2956	147715	918	317861	38078	938	14240	1115	0	69	40126	39879	51389	50798	84696	84359	24413	47939	30964	32278	3	4	3	10	14	0	0	6	11	27	39897	169891	332329	9022	385143	242902	47690	318269	20933	97157	61436	113668	10994	146540	116716	319830	171253	66379	101843	453957	241510	47663	417831	62647	104010	78855	123813	4200	0	11	4	6	76	14	0	0	0	0	19	0	0	0	625	685	156	148	1069	1100	314	288	0	0	0	0	0	2	0	0	0	36	256445	159	21	12	16	6	10	183	47927	26514	73207	24683	32	30595	27504	108339	626397	94671	51695	62106	142932	59721	2888	8462	24199	24365	49255	35375	141215	14646	1576	76653	46	47216	538	12	0	41	43	4	79	6	8	32	24	13	18	28	4	26	14	40	7	34	34	26	39	26	68	35	61	6	5	12	11	25	12	27	88756	85638	87956	7	10	5	94975	511284	451006	129011	8209	40212	277868	441	61480	3523	7374	240602	183597	47041	38235	96063	21234	59225	163064	54571	62948	259945	41818	673	658	144	9	17700	0	0	34329	44071	25024	2	7	0	0	3	8	0	6	7	22	4	5	8	0	2	9	0	0	13	16	16	29	9	14	9	10	24	15	9	0	0	0	10	20	5	4	7	12	9	0	78	81	75	7	191570	30847	146244	8607	288386	257609	153148	58286	260727	9727	34248	268099	63557	64025	31771	32045	24428	26981	27332	47774	52	30724	32117	67492	66538	40567	38287	37966	60075	60182	102650	181	377	138	578	304	94	128	127	82	72	0	0	0	0	0	0	0	0	0	75940	193565	75636	12268	27621	190551	111376	10169	41900	34034	40662	32614	32449	34367	34367	101907	102299	93342	93236	28594	16	22	15	19	7	49	20	9	21	296229	85427	118208	4	12	0	49937	7262	13934	141344	64192	165753	153639	119296	140195	230	94	50	462388	0	55	33	19	113862	3	0	0	39690	7345	0	0	0	0	1237	5200	2471	665	687	689	669	546	469	881	637	521	291	374	1026	725	1302	2783	7	14	10	5	4	10	0	0	3	0	0	24	40	19	45	58	170	18	0	20	12	10	25	0	14	155	222	185	184	982	42	2088	2092	2014	2051	1137	1101	0	0	0	35	5	0	0	0	0	3087	0	0	0	0	0	0	0	2	0	6171	14620	1466	2602	11136	3041	2240	76084	47107	174	2218	1533	2223	211	26374	689	735	812	691	2571	1966	14527	11108	15954	6931	1127	1120	654	664	570	611	2459	1713	95605	26909	6128	9015	23073	18	9	1579	1507	633	565	585	543	1459	1012	964	284	110	53	60	100	88	16	4	12	6	17	22	3856	5	0	0	0	0	8	6	2308	2377	2086	2458	2909	4360	17927	3418	0	0	4	3	0	2	0	0	3	0	1625	10114	10480	9451	17381	14130	4388	0	0	0	0	0	0	0	0	19	2	7	7	39	4	937	1022	2	0	0	14	0	0	0	0	623	8257	3561	2518	2393	426	5311	2832	26	21	20	184	235	4299	7691	1016	5490	93588	41702	1048	8998	369	105	426	1154	0	3	8	3	3	0	0	731	758	779	750	1592	1502	6	3	0	11	4	288	62	160	152	6054	468	471	1202	1326	1291	1257	2959	6011	1207	14679	2182	2211	0	41	42	49	32	37	30	0	2	0	0	4	0	34737	17032	23165	3	0	0	25	40	34	15412	22191	5454	1477	14624	6526	23	0	0	8	1067	87	376	74	16	18	19	35	155	7	48	8	5	6	0	0	12	5	7	2	3	33	50	4	6	5	17	3	0	42	3	0	8	15	5	0	0	3	30	0	7	4	3	0	0	0	4	3	4	0	0	0	0	0	0	0	0	0	0	0	0	0	0	0	906	677	407	31398	13	101	42	38	55	56	111	407	886	307	480	603	747	55162	875
hsa-miR-143-3p	111	117	29	152	30	115	30	19	31	7	1193	976	976	394	728	789	348	344	2309	2273	3980	3754	365	2292	887	1935	3954	3865	3476	11124	784	642	2095	1427	15	26	22	497	209	81	395	314	222	386	803	115	266	185	3481	7996	4794	1437	0	20	0	27	5624	2336	194	184	248	334	90	134	329	3255	6316	8567	116	750	3255	3663	15	1077	14	780	514	349	166	1093	1241	1143	714	293	876	3442	3284	49301	24834	1508	164368	9528	163	35359	30922	16740	12411	5426	2222	15608	4968	15192	11968	5361	0	947	586	5791	1033	1013	965	1044	692	1164	506	500	677	838	1740	365	437	335	764	900	65	23	16801	0	6856	41	0	13	8	1547	2201	7691	9805	9025	796	200	293	643	30160	355	2083	2448	3943	2793	2178	23575	42893	20945	2215	11390	179033	91221	440	5441	561	94	178	185	107	151	268	2958	2887	3096	3017	557	505	534	489	3010	2913	3	14	33	16	3044	24	26	3263	0	0	0	0	0	0	0	0	8	0	517	4937	12	39	10	37	14080	10	23	0	146399	1811	3352	614	1919	1623	1302	1082	1674	742066	1658072	871541	874265	1642027	1287878	3111	5980	5389	8194	4785	5371	111	175	549	3289	311	261	1251	4	4	16	73	7	36	5112	26	50	4316	73746	13	1121	752	1079	1522	539	199	2784	253	3242	44746	6152	16998	6	2214	258	678	174	101	87	67	122	143	95	16	24	22	0	5500	4751	792	68	276	142	1990	19497	229	524	302	103	315	327	110	37	48	528	724	0	260143	37961	38389	32504	28744	1847	1541	7186	1041	1693	21475	24	2	7	2105	0	2	5999	0	30	27	40	20	37	25035	286	354	37732	325	116090	23521	134320	4013	7713	158711	40134	4859	60673	537	27	2	15	20591	1076	326520	53896	10334	8861	14	14	10	14	18	10	87095	87095	1709645	1709645	6	30	0	0	13	24	69	4344	212	4156	195	24269	30992	37896	25965	29959	186	2376	1654	2100	7072	621	5555	4742	2774	3431	2881	2148	496	1503	348	241	2625	1806	470	360	255	155	678	466	525	132212	1021	495	1447	1479	1792	25230	893	260	68	152	67	798	348	69	124	85	797230	1283491	1042	1765	738	1170	38006	2154	84	39	33	164	37	164	25	43	58	24	5130	660	101864	2908	85538	124	6853	7048	85	105	117	7806	34192	13697	7619	44509	6176	14692	2360	1992	3897	61604	115582	174799	120693	85786	4363	8151	5820	57802	56340	58794	5154	37493	38571	3443	24818	24043	24989	1795	831	1085	483	2374	2209	536	2790	45	132	946	24	4251	11	2	163	4014	62	0	54	2667	1862	1710	451987	232902	219405	191891	557783	7504	2119	2719	378	13258	6382	898	8327	2272	4136	14002	12523	29291	22648	1236	5652	1214	1068	312	130	183	65485	35258	164847	7902	8793	1508	2178	3529	310	2533	160	242	41078	268433	1127863	942998	307552	28333	11217	440599	468366	372006	137	121	43572	168	270	613	547	605	15801	36726	129528	2995	4339	1149	2887	667	1234	20010	55	29151	31707	2242	2320	510	5004	19728	2399	16	11807	11902	1455	1078	2856	2436	4022	966	1947	605	809	534	356	3265	2255	626	465	3505	3458	94	130	266	298	59	16	60	57	64	16	61	65	1613	646	6439	4796	1879	455	460	882	381	607	496	162129	438	15	1897	57	879	358	329	1069	967	682	683	0	17	10	3551	11	30	18	0	111	372	44168	20562	25116	13740	29000	20964	6259	313	21886	73898	516775	102872	242549	216329	146197	255771	287565	81016	518	41	78	424	581	89	151	140	3167	232	8	2538	5	31233	3070	55	6	657	2002	54	4281	1844	401	83	404	55	1006	4744	1286	25962	1705	863	201	118080	308035	4766	3425	255	19140	2203	28	45	3457	11656	41425	293758	50347	428714	2153	24841	23685	24641	2193	38542	7	9500	21	40	7	231	208	7248	5032	1047	110	47	11	314	378	345	312	21	269	15	42	18	1252	857	950420	68032	22743	10708	54556	17782	430	5755	3094	129	1127	128	772	576	126	974	71	1503	5412012	2582192	1737487	643727	5123779	341069	182949	539409	98552	465823	9556	187163	52435	211794	44870	13474	4139	28523	1400	685	14320	11013	1200	950	9223	57583	174499	1412	83266	67089	63017	75	93	204	222	1402	1024	769	498	557	393	347679	3973	1620	25289	92339	23548	166	12299	90759	93460	52	33	41	24	16	6197	2415	5220	4998	3977	5306	553	5148	3955	1054	6213	4132	885	1984	8773	957	1970	1388	1294	450	662	494	480	1233	883	1172	520	55590	6750	29	1212	1097	15	23	5	435	22	18160	21897	12020	49216	23265	27631	129	61	252	85	1875	1789	1650	719	1815	113	9	19	17	2005513	1127635	328	368	406	348	141408	168433	213256	207828	62	67	99	76	82	68	45	52	46	51	1473	2538	1853	1634	2045	35530	28365	5503748	5046020	35	1106	13791	3210	705	955	223	1006	5676	2325	749	3448	262	7216	4277	2089	62	5147	1788	2268	29926	7097	3330	2349	32899	48	3592	16	1302	496	24	1849	4	5563	1172	529	1002	563	1464	1327	43	18	136	1461	1434	29591	30424	30400	619	176	20	1208	30	446	3826	4	2891	2	20429	22949	26	1849	394	5994	4814	1936	276	644	453	480	200	178	88450	508	340	259	502	2313	3300	2961	0	0	1717	1951	1684	1655	1295	2115	3464	2515	962	1402	94134	25098	13270	2	23677	23165	1224	22864	28692	27882	214403	167944	197813	138934	172151	151505	152275	20521	161093	80083	263982	206576	383722	399540	119420	319184	397864	831114	1552	2236	1095	141536	29862	546	15356	729	1644	2726	4707	2129	3358	3615	7016	163	196	665743	701002	526991	430655	403925	9	6511	136064	49256	3932	20	997	1060	4895	3409	1122	30	142	163	118	97	0	129	16	6	0	467	170373	56899	147869	339549	72908	1509	714	2285	2506	45	1029	1646	3177	53	5507	882	460	381	607	496	11	16	15	9	52	69	225	95	172	4951	6287	158	5	21	19	15	20	1035	1080	28	4432	510818	5918	1505	3231	28599	267	29170	601	630	35988	326	37293	295	25297	13561	23743	11314	873	8718	56	415	955	9365	665	692	8516	45	338	15	12	1927738	562662	171702	50793	123007	128933	100655	38711	31747	104323	126536	158	130	308	511	2603	3023	1574	1910	3021	4187	1251	19595	1696	3346	2602	3078	693	2606	1352	6706	33792	21932	5215	5902	9243	6958	6261	10570	709	4339	1979	1801	4839	3237	1566	2347	697	1996	86979	821	3512	1042	176675	214758	130580	25665	4885	4721	616	252	1635	74	9647	32911	1040	21518	24873	21904	10055	47883	1457	262	886	271	968	856	9	1796	20	2204	3544	1743	3244	2762	2217	474	576	376	725	2649	2270	2493	3135	32414	961	458	14857	1787	1988	1180	34638	0	0	0	0	24	22	8	32	1978	2887	3657	3678	4471	34207	205	267	296	155228	842	607	3758	715	568	126	40048	346	225	398	31774	321	88	137	1496	2698	925	15	78	18112	21558	18	1313	27546	20805	18161	35795	182	132	100	3065	3003	3021	2975	3133	3133	123037	152410	123724	127365	10204	886425	69894	560	22008	65516	961	153477	791	6416	239445	493	86958	469	455	9382	118474	245	89	409	38	127	62	89	205	637	1115	72	126	3398	7107	12459	27760	54504	57003	5	5	2	99946	45	28	25	22	39	15	22	78	199	202	96	493	109	129	177	95	52	142	714	957	14934	588	293	47890	80833	105	330	30	147	35	32	115	25	28	49	8	149	1309251	1457975	1450232	2554440	4924088	1648226	1664922	63451	61414	1169386	0	2634	27061	19	24	22998	18364	47919	17399	10696	925	789	1485	997	46743	774	21	570	536	869	45	60	2152	359	258447	223371	215777	202815	30	15	26	24	486	9772	28421	776	910	15821	1757	3020	7025	16928	6670	1831	3475	2063	4207	162	1898	77	1004	3048	61	89	2484	4371	1578	3464	933	6982	1084	2253	7390	3527	4763	4920	4731	3088	146384	459	207	109584	164	54329	284	414	69602	164	3240	105	47443	247	940	1269	4642	9662	46075	14772	25223	38748	54872	36516	209	426	268	0	952	16554	0	9	5	19	30	147	246	131	421	507	125054	205	435	21898	13	55735	14027	8512	15277	24172	9456	48	4724	75195	981	217	581	827	733	155316	33448	80562	14984	11932	685395	155785	529725	171861	6079	2652762	549	110	61993	430	204	2	269	255	278	227	251	264	255	262	221	289	843	799	841	960	1349	1966	1400	651	10013	533	24793	18702	13661	7450	4476	2382	516	982	126247	61586	113317	16543	269469	75522	26	85	234	54	3292	453	1417	2300	619	1009	667	472	1096	1403	991	279275	279356	189379	316097	226415	230559	119608	537	402	416	117	346	310	286	34	45	54	61	43	5485	83	0	0	2	24535	13	2879026	2151240	724541	433405	304226	273332	464004	163318	28268	2479	39510	3015	4058	6	2028	1683	12	12	22184	204685	83	2370	611	551	846	1145	4163	693	821	914	26	22	29	2211	2419	258	269	324	290	5449	3687	272	264	313	94	1072	40	21	8	1742	9	14	24	20	614	15	0	0	23	239	23	179	23	25	19	30	120	143	22	27	7457	864368	229509	284570	31076	778296	160	2227	19	613	63354	524	32	23833	90287	160163	31115	122652	93551	98200	22096	20730	25282	731	1713	490	5697	9857	69	36	3867	183801	4992	3249	18	4	182	50	9	2	0	0	0	34	178	703	711	788	833	1165	1105	567	799	452	661	83132	199	19786	53303	10486	12256	148301	11923	16695	28483	31009	12	31	6743	25	15	28520	17	382	17	1053	4171	5	2746	91336	63	57	1225	2097	48	18	912	22	1235	29	14	4071	2171	21672	4536	5232	5149	16	16	41	315	2490	960	959	1361	469	116	3	6	49	47	20	19	8	6	4282	18563	4717	1905	457	18522	33481	77340	37171	130269	30420	9792	1054	4485	8826	1798	649	8358	74	52	15	57	2473	2368	2660	1900	3042	96	149	1092	33	919	2570	73	27	16	18	12	0	8	0	36	597	344	1047	1144	174	164	5532	116	26348	386	409	125	123	137	95	177	49829	573304	59444	111210	43723	48531	133506	118449	11290	7944	130072	514	507	76876	228	163	77	99445	188	596	25	43	23	8218	878555	1217759	2	16	22	33	4007	35	18	0	2	1997	0	28	34	8	7	28	475	896	50	15	1560	24	738	0	10	62	66	785	35289	27	1114	1401	994	4573	96161	8099	134	1980	128	2490	580	2763	342	12054	5569	27	11	8645	9266	77599	11032	550185	1200334	540378	1052371	447805	1461715	485019	1082928	595574	1437423	877	788	737	764	779	168	67	68	11155	10803	11010	944	150136	145953	150751	12906	65	18835	176	0	16	53	26	30578	51	5	1167	909	932	994	529	519	545	375	409	784	537	460	724	1033	1019	570	667	646	659	641	1497	1578162	4369022	489919	600726	1145351	3414735	643632	571626	1511810	2373376	3840	12003	7107	3393	395	746	2241	1171	110	58	3472	866	496	26	513	2454	767	416	616	561	314	323	1068	1036	1487	1189	1185	1233	427	712	85	251	344633	451	358	170	76	341	63386	6814	11967	1562754	424691	971022	32	16	2	4970	22	3299	4729	0	12	155152	78756	55010	3163	1089	1346	2841	3375	30	14	17	12	100	0	707	421	984	229	4	0	609	485	515	493	455	551	590	479	467	325	456	1291	2177	967	1651	565	4910	4329	6441	4891	34600	39348	2	4	0	824	2576	631238	640649	856192	764455	389130	437795	417120	0	2651	1362	113548	606423	3344	717	99	95	80	104	1413	86	1189	1141	1184	1178	671	618	7046	71	91	24899	2968	1469	1002	2301	10442	360	39	74	42	15	47	44	10	33	49	11336	7088	1697	2024	5636	2558	1794	12965	38397	103	182	188	461	11318	3427	861	885	920	951	981	662	260	444	2633	522	623	647	307	327	300	320	452	683	174159	9173	9745	7431	5423	401	266	647	597	329	306	310	326	273	369	391	98684	13004	28512	30854	98851	60676	41466	217941	321979	386816	339	358	705	41	1158	1167	974	951	691	927	1173	1119	739	419	1653	824	4941	471	323	43	64	27	67	43	108	88	69	219	217	5065	5249	9079	25905	1928	807	18	235	217	29	51	23	44	82	16307	22	18136	1169	9365	1477	382	337	19416	20553	238425	47491	281117	241885	29631	33095	6229	8801	16927	10176	12690	265	18353	263453	258	127	174	432	174	1450	2801	360	1705	72119	24611	1051	2198	528	142	816	3411	33	130	100	115	22	60	243	327	339	393	357	662	568	5	10	13	0	4	9857	8396	23755	31562	734	610	585	333	354	355	357	488	20418	1809	4466	1089	1108	17	3549	1452	196	2898	1525	202	3947	1411	114	1273	1101	36	130	137	233	41	176	376	4010	1580	169	1491	2126	33131	362	7751	967	5759	735	6	852	14158	601411	9962	1328	1744	1571	777	767	12390	698	1775	1203	44	1394	210	143	370	167	362	96	60	43	163	7493	6788	22883	1794	95	61	1162	208	37	89	1269	185	10	54	53	86	114	0	42	19	36	370	569	5386	406	97	44136	28176	136901	184299	21169	33928	5987	269198	19608	28183	31057	29449	29329	32438	33112	8288	280	323	555	11162	5831	3458	3328	34661	3641	466470	81179	66904	22020	27766	96699	165904	6103796	48379
hsa-miR-143-5p	0	0	0	0	0	0	0	0	0	0	0	0	0	0	0	0	0	0	0	0	12	14	0	0	0	0	0	14	31	62	0	0	4	3	0	0	0	0	0	0	0	7	0	0	0	0	0	0	14	34	8	0	0	0	0	0	18	0	0	0	0	0	0	0	0	0	0	0	0	0	0	0	0	0	0	0	0	0	0	0	0	0	0	0	0	6	7	125	45	0	192	10	0	36	25	12	88	38	0	10	0	6	14	0	0	0	0	5	0	0	0	0	0	0	0	0	0	0	0	0	0	0	0	0	0	0	0	0	0	0	0	0	0	0	0	7	0	0	0	0	0	0	11	0	0	0	0	0	0	44	111	31	3	27	84	339	0	7	16	0	0	0	0	0	0	0	0	0	0	0	0	0	0	0	0	0	0	0	0	0	0	0	0	0	0	0	0	0	0	0	0	0	0	0	2	0	0	0	0	0	0	0	0	17	0	0	0	0	0	0	0	0	605	934	837	882	894	1556	0	0	0	0	5	0	0	0	0	15	0	0	0	0	0	0	0	0	0	0	0	0	0	22	0	0	0	0	0	0	0	0	0	6	0	0	2	0	0	0	0	0	0	0	0	0	0	0	0	0	0	0	0	0	0	0	0	0	0	32	0	0	0	0	0	0	0	0	0	0	0	0	13	0	0	13	0	0	0	0	0	0	15	0	0	0	0	0	0	0	0	0	0	0	0	0	2	0	0	30	0	176	42	241	0	2	178	89	67	81	0	0	0	0	0	0	218	62	0	0	0	0	0	0	0	0	660	660	418	418	0	0	0	0	0	0	0	8	0	0	0	6	4	28	5	10	0	0	0	0	32	0	35	20	15	12	0	13	0	0	0	0	0	0	0	0	0	0	0	0	0	340	0	0	0	0	0	47	0	0	0	0	0	0	0	0	0	0	1018	1740	0	0	0	0	0	0	0	0	0	0	0	0	0	0	0	0	0	0	162	0	105	0	12	0	0	0	0	42	169	66	51	197	21	39	7	6	0	39	90	135	67	78	0	0	0	37	24	29	5	97	84	4	19	24	21	3	0	0	0	0	0	0	29	0	0	0	0	0	0	0	0	0	0	0	0	10	8	0	3454	1983	1267	1439	6481	46	14	34	0	10	99	0	13	4	0	14	7	31	29	0	11	5	0	13	8	12	167	73	213	11	11	0	9	13	0	5	0	7	56	446	9061	619	296	26	18	232	1009	4294	0	0	75	0	0	0	0	0	0	104	197	8	3	12	29	4	0	53	0	7	58	0	0	0	0	13	0	0	0	0	0	0	0	0	0	0	0	0	2	0	0	0	0	0	0	0	3	0	0	0	0	0	0	0	0	0	0	0	0	137	124	588	413	272	84	0	0	0	0	0	4	0	0	0	0	0	0	0	0	0	0	0	0	0	0	0	0	0	0	0	0	0	261	159	151	162	189	211	0	0	69	84	3476	154	462	1188	747	1635	1543	762	0	0	0	0	0	0	6	0	0	0	0	0	0	10	0	0	0	0	0	0	0	0	0	0	0	0	0	0	14	177	7	14	0	1239	3138	35	19	0	34	4	0	0	10	34	89	245	105	333	0	25	15	18	0	81	0	0	0	0	0	0	0	5	0	0	0	0	0	0	0	0	0	0	0	0	0	0	0	9	243	130	72	5	113	48	0	11	0	0	0	0	6	0	0	0	0	0	33743	19147	4128	1843	34959	2199	729	903	246	2978	39	1009	457	3526	61	69	29	180	10	7	72	12	0	0	22	158	327	4	186	169	91	0	0	0	0	0	0	0	0	0	0	258	8	0	44	191	28	3	20	203	179	0	0	0	0	0	0	0	0	26	32	9	0	23	29	0	0	0	0	0	0	0	0	0	0	0	0	0	0	0	0	0	0	32	0	0	0	0	0	0	0	0	0	48	43	33	159	69	81	0	0	0	0	0	3	0	0	0	0	0	0	0	470	292	0	0	0	0	103	119	113	123	0	0	0	0	0	0	0	0	0	0	0	0	0	0	0	140	16	1307	2718	0	0	36	0	0	0	0	0	0	0	0	0	0	3	0	0	0	0	0	0	13	0	4	0	0	0	0	0	0	0	0	0	0	0	9	0	20	8	23	15	0	0	0	0	0	11	13	11	0	0	0	0	0	0	0	0	0	0	0	0	0	0	0	5	0	0	0	0	0	0	0	0	105	0	0	0	0	12	0	10	0	0	0	0	0	0	0	0	0	0	0	0	85	57	12	0	29	43	0	48	83	24	137	158	210	136	157	76	79	10	86	40	234	263	494	579	203	130	809	1009	0	0	0	287	55	0	20	0	0	0	0	0	7	5	0	0	0	9042	5212	7789	4677	3654	0	0	8	0	0	0	0	0	0	0	0	0	0	0	0	0	0	0	0	0	0	0	284	71	322	546	149	0	0	0	0	0	0	0	0	0	0	0	0	0	0	0	0	0	0	0	0	0	0	0	0	0	0	0	0	0	0	0	0	0	0	0	8	109	10	0	0	5	0	4	0	0	21	0	25	0	4	147	26	23	0	9	0	0	0	0	0	0	6	0	0	0	0	483	86	128	39	87	510	579	198	221	374	251	0	0	0	0	0	0	0	0	0	0	0	0	0	0	0	0	0	0	10	60	282	162	26	18	33	24	46	59	0	0	0	0	0	0	0	0	0	0	105	0	4	0	452	229	142	9	0	3	0	0	0	0	0	95	0	93	131	69	56	201	0	0	0	0	0	0	0	0	0	24	22	9	25	22	14	0	0	0	0	5	4	6	9	21	7	0	26	13	0	2	54	0	0	0	0	0	0	0	0	12	19	13	18	24	37	0	0	0	227	0	0	0	0	0	0	46	0	0	0	42	0	0	0	0	0	8	0	0	27	56	0	0	168	159	106	139	0	0	0	0	0	0	0	0	0	457	390	314	294	8	1159	81	0	15	72	0	141	0	0	450	0	72	0	0	10	372	0	0	0	0	0	0	0	0	0	0	0	0	9	0	12	5	13	36	0	0	0	1368	0	0	0	0	0	0	0	0	0	0	0	0	0	0	0	0	0	0	0	0	15	0	0	84	135	0	0	0	0	0	0	0	0	0	0	0	0	245	309	295	1130	2489	1138	428	26	44	230	0	41	142	0	0	136	112	239	0	0	0	0	0	0	65	0	0	0	0	0	0	0	0	0	109	87	120	204	0	0	0	0	0	20	57	3	0	23	6	8	24	33	0	0	0	0	0	16	0	0	0	0	0	0	0	0	0	4	0	0	0	0	0	0	0	0	0	0	121	0	0	137	0	45	0	0	100	0	0	0	7	0	0	0	0	0	356	130	146	233	526	322	0	0	0	0	0	0	0	0	0	0	0	0	0	0	0	0	228	0	0	34	0	482	18	23	24	19	21	0	9	105	0	0	0	0	0	249	56	149	12	0	3078	311	146	91	19	15427	0	0	12	0	0	0	0	0	0	0	0	0	0	0	0	0	0	0	0	0	0	0	0	0	22	0	0	0	0	10	13	10	0	0	234	100	94	18	317	96	0	0	0	0	0	0	0	0	0	0	0	0	0	0	23	198	182	116	146	96	255	179	0	0	0	0	0	0	0	0	0	0	0	0	33	0	0	0	0	5	0	22092	5287	2210	234	165	163	258	2216	42	0	2	0	0	0	0	0	0	0	108	1416	0	49	18	10	0	0	13	0	0	0	0	0	0	0	0	0	0	0	0	0	0	0	0	0	0	0	0	0	0	0	0	0	0	0	0	0	0	0	0	0	0	0	0	0	0	0	0	0	0	0	12	1436	333	385	62	1707	0	0	0	0	62	0	0	32	97	196	20	39	12	37	199	23	186	0	6	0	18	19	0	0	0	176	32	0	0	0	0	0	0	0	0	0	0	0	10	0	0	0	0	0	0	0	0	0	0	49	0	38	130	20	27	125	13	41	56	12	0	0	0	0	0	0	0	0	0	0	0	0	0	0	0	0	0	0	0	0	0	0	0	0	0	0	0	9	0	0	0	0	0	0	0	0	0	0	0	0	0	0	0	0	0	0	0	0	0	2	21	0	4	5	43	54	118	41	185	0	10	0	0	0	0	0	6	0	0	0	0	64	9	0	0	0	0	0	0	0	0	0	0	0	0	0	0	0	0	0	0	0	0	0	0	0	0	138	0	40	0	0	0	0	0	0	0	93	12154	9	49	31	34	55	69	11	2	191	0	0	161	0	0	0	116	0	0	0	0	0	0	140	199	0	0	0	0	0	0	0	0	0	0	0	0	0	0	0	0	0	0	0	0	0	0	0	0	0	0	0	0	72	0	0	0	0	6	128	15	0	569	64	1023	174	361	61	16	9	0	0	19	21	65	10	767	1438	646	1173	589	1748	562	1152	785	1992	0	0	0	0	0	0	0	0	6	5	0	0	121	133	160	12	0	0	0	0	0	0	0	0	0	0	0	0	0	0	0	0	0	0	0	0	0	0	0	0	0	0	0	0	0	0	0	1495	2707	343	491	338	719	412	0	342	358	32	119	116	87	0	4	15	13	0	0	0	3	0	0	0	0	0	0	0	0	0	0	3	0	0	0	0	0	0	0	0	0	433	0	0	0	0	0	0	0	0	192	52	63	0	0	0	0	0	0	0	0	0	388	179	171	0	0	0	0	0	0	0	0	0	0	0	0	0	2	0	0	0	0	0	0	0	0	0	0	0	0	0	0	0	0	0	0	0	6	8	7	11	37	39	0	0	0	9	0	8512	6205	6208	7238	3379	3854	4180	0	41	9	948	4785	0	0	0	0	0	0	0	0	0	0	0	0	0	0	15	0	3	54	6	0	3	5	51	0	0	0	0	0	0	0	0	0	0	60	0	0	0	0	0	0	0	6	0	0	0	0	9	126	0	0	0	0	0	0	0	0	0	0	0	0	0	0	0	0	0	9	350	0	43	12	12	0	0	0	0	0	0	0	0	0	0	0	95	13	24	29	66	36	52	97	181	118	0	0	0	4	0	0	0	0	0	0	0	0	0	0	0	0	0	0	0	0	0	0	0	0	0	0	0	0	0	0	0	0	0	0	0	0	0	3	0	0	0	0	0	29	0	20	0	16	0	0	0	42	39	409	112	359	273	70	49	0	0	0	0	0	0	9	40	0	0	0	0	0	0	0	0	0	21	0	0	37	0	0	0	0	0	0	0	0	0	0	0	0	0	0	0	0	0	0	0	0	0	0	9	7	11	18	42	0	0	0	0	0	0	0	66	0	0	0	0	3	3	0	0	8	0	0	0	3	0	0	3	0	0	0	0	0	0	0	2	0	0	0	0	96	0	0	0	0	23	0	0	0	790	7	0	6	0	0	0	14	0	0	4	0	4	0	0	0	0	0	0	0	0	0	13	4	0	0	0	0	0	0	0	0	0	0	0	0	0	0	0	0	0	0	0	4	0	14	0	0	101	61	479	593	36	88	17	760	61	26	48	29	40	30	29	0	11	20	56	3	0	0	0	12	0	2512	1886	27	0	15	34	65	2480	22
hsa-miR-144-3p	0	0	0	0	0	0	0	0	0	0	0	0	0	0	0	0	0	0	6	7	50	29	4	18	0	11	20	47	20	119	0	0	0	0	0	0	0	0	0	7	8	5	58	0	18	0	7	6	76	17	12	7	12	20	6	6	0	7	0	0	0	0	0	0	0	40	45	48	0	0	147	0	3	0	3	0	0	0	0	0	4	0	0	0	0	0	61	0	0	295	0	0	0	0	0	4	82	42	904	17	14	865	0	0	0	257	4	322	0	0	0	0	0	0	0	0	0	0	0	0	0	16	0	55	18	2	3	1922	406	4	829	0	0	0	18	18	10	7	4	0	0	0	4	0	12	6	341	8	471	0	0	0	3	0	0	0	0	0	0	3	5	5	5	3	7	2	0	0	2	0	3	0	0	0	5	0	0	0	0	5	0	0	3	0	8	0	0	0	0	23837	7685	33858	1796	0	3	0	3	2210	9	54	0	0	2151	0	378	0	0	80	0	0	76	92	0	0	0	0	0	0	0	0	0	0	0	0	0	6	0	0	34	0	0	2	2003	0	0	6	3	11	5	0	7	20	0	0	12	0	2	0	21	301	0	158	117	190	87	0	58	7	5	5	2	10	0	3	8	0	0	0	0	95555	582	146	0	0	0	0	8	0	110	0	2	2	0	0	6	0	77	12	21	18797	757	32	165	21	31	0	0	0	0	5	12	3	4962	0	9	3	5219	9	5	0	0	0	0	0	0	0	0	3	0	0	0	0	87	0	0	0	0	0	0	0	2	0	2	0	148	0	28	20	0	0	0	0	0	0	51	51	52	52	0	0	3	0	0	0	0	5	0	35	0	0	5	0	6	7	0	0	0	0	35	8	104	37	34	15	30	0	7	0	203	139	631	432	525	328	473	308	459	307	137	0	0	4	9	0	7	0	0	0	15	0	4	22	0	0	3	4	0	6	0	0	0	0	9	0	0	0	0	0	0	0	0	0	0	0	22	0	25	0	0	0	0	0	0	0	0	0	36	5	48	14	25	74	0	0	0	0	0	0	0	0	24	215	279	0	0	0	0	0	0	0	0	0	0	0	0	13	4	0	0	0	53	4	842	479	39	11	2	14527	19	19	14	7229	10	19	0	5	0	16	0	0	0	0	0	0	0	0	0	0	0	0	0	3	0	0	71	0	7	0	7	12	0	0	115	151	475	6	7	7	12	0	0	19	0	0	0	0	0	0	0	0	0	0	0	0	2	0	6	0	0	0	0	0	0	0	0	0	0	0	0	0	3	0	0	1159	9	68	49	159	67	315	63	0	217	180	7	0	185	21	153	54	45	9	116	246	155	450	297	565	359	444	389	361	341	0	0	0	0	0	0	0	0	0	0	0	0	0	0	0	0	0	0	11	0	0	0	162	0	0	0	0	0	0	0	0	0	4	1022	0	0	10	7	9	5	3389	4	0	60	58	27	88	11	63	80	0	0	0	0	0	0	0	0	0	0	0	0	0	0	4	0	0	0	8	5	4	0	6	5	39	12	2	4	0	0	0	60	24	0	0	0	0	0	100182	0	260	0	0	0	10	9	0	15	0	0	0	0	0	0	0	0	0	0	383	0	0	0	0	0	0	0	22	0	0	0	0	0	36	37	7	0	0	0	2	5	0	0	2	0	0	0	0	340	0	0	0	0	0	127	0	0	0	0	24	22	17	7	2	6	0	0	0	13	25	21	19	28	0	0	0	0	0	0	0	0	0	0	0	0	0	0	0	0	0	0	74	0	0	0	0	362	0	0	38	41	56	55	376	268	409	296	633	453	0	0	0	0	0	0	0	0	4	0	0	0	0	0	0	9	0	7	0	0	0	0	0	0	0	336	3	0	14	282	5	565	5	49	0	0	0	0	0	0	0	0	0	0	0	0	0	0	0	0	0	0	7	36	5	63	26	11	0	0	0	0	0	0	88	0	3	0	0	0	0	5	10	0	0	0	0	0	0	14	0	0	0	0	0	0	0	0	0	0	0	12	0	0	15	8	0	0	5	0	0	51	0	66	0	0	0	3	0	4	0	5	0	189	0	0	0	15	2	4	14	42	0	11	28	0	80	0	25	7	0	10	0	245	0	0	0	0	0	0	0	0	0	76	62	4	0	4	0	0	0	3	2	0	3	0	0	0	84	443	0	9	17	22	16	12	24	3	11	8	0	4	0	0	6	5	0	615	663	497	0	0	0	0	0	0	5	0	3	14	0	8	0	0	0	0	0	0	103	0	0	0	0	0	0	0	0	0	0	0	0	0	4	0	4	0	0	0	5	0	0	3	0	0	0	0	0	0	196	0	0	0	0	0	0	0	0	0	0	0	0	0	1457	0	5	14	0	0	3	0	6	104	2	0	0	2	0	0	0	0	3	2	0	0	0	0	0	0	0	4	19	26	0	6	11	13	60	8	170	0	0	11	0	0	0	0	0	0	0	0	0	0	0	44	24	0	0	0	0	0	0	0	0	0	0	0	0	6	3	0	0	5	0	0	0	0	4	0	7	0	0	0	56	0	0	0	2	70	24	57	9	3	10	96	61	12	4	0	0	0	0	0	0	0	14	0	590	497	248	360	376	410	291	358	513	41	25	1149	44	858	28	536	64	141	27	11	26	16	71	40	53	30	154	85	0	0	12	15	0	3	0	0	0	6	0	0	0	0	0	6	3	106	33	47	0	11	245	0	71	0	66	0	0	0	0	0	2	0	2	0	3	0	0	0	5	14	617	1160	400	688	19	0	0	0	0	0	0	0	7	10	5	8	0	8	0	0	24	0	0	0	0	0	0	0	7	363	1193	714	355	625	5	2	0	0	4	10	0	14	5	4	0	3	3	0	0	3	2	0	0	5	0	577215	618631	3	0	0	0	19	0	0	0	48	0	0	24	0	0	0	0	3	5	0	0	0	21	56	7	6	0	10	0	4	7	0	5	0	2	3	2	5	14	0	4	0	8	0	0	0	3	6	3	0	18	0	0	0	18	6	0	10	0	0	0	0	0	0	14495	2	2	4	0	6	0	6	0	0	0	0	0	0	0	0	0	0	2	2	0	7	8	0	0	0	0	0	0	0	0	0	0	0	0	2	5	15	0	0	0	12	0	0	0	0	29	34	5	8	89	69	78	605	157	5	0	54	5	15	0	74	0	0	0	0	0	0	0	0	0	0	0	0	0	0	0	0	0	0	0	0	0	0	0	0	0	265	2	1044	0	3	0	476	9	0	379	0	0	0	0	0	10	0	11	25	0	265	185	456	445	29	17	0	6	0	65	3	36	0	10	30	0	20	0	104	0	6	74	308	418	0	60	61	0	0	0	14	0	153	0	0	7	0	0	320	18	0	0	0	0	0	2	26	2	0	0	0	0	0	0	0	0	0	0	0	2	4	3	5	8	0	0	0	0	0	38	0	0	6	0	0	262	0	0	0	0	0	9	0	0	0	3	0	0	0	0	0	0	10	0	0	0	0	73	22	0	0	0	30	0	18	5	35	20	0	0	0	0	0	21	8	0	0	0	0	0	0	46	0	0	41	0	36	176	32	419	644	0	0	0	0	0	0	0	0	0	0	0	2	0	0	0	0	0	0	0	0	3	641	945	14508	11	808670	17	0	9	0	0	0	0	0	25	219	60	108	16	0	8	18	0	0	0	7	0	0	0	0	0	0	0	0	0	0	0	0	0	431	442	488	547	308	253	838	566	58	44	19	8	0	22	17	3	4	3	0	0	2	288	3	2	0	0	0	0	0	0	0	0	0	0	0	0	0	2	4	3	4	3	0	0	0	0	2	21	0	0	0	0	0	431	2282	1031	1045	447	285	740	0	0	0	0	12	6	10	19	177	0	209	0	1586	0	631	3	0	594	0	765	0	0	0	0	0	0	4	0	0	0	0	0	0	0	0	0	0	0	0	0	0	0	19	0	5	15	8	0	5	6	0	0	0	9	5	6	240	9	5	0	0	7	6	0	4	0	4	8	5	9	0	0	0	0	0	0	0	0	0	0	0	0	0	0	0	0	0	0	0	0	0	0	0	0	0	0	0	0	0	0	0	0	13	15	12	12	8	11	4	19	0	0	0	0	53	0	0	0	288	2	0	3	0	0	0	0	0	0	0	3	0	0	830	0	0	455	0	12	0	18	15	0	0	6	0	3	0	3	0	0	0	19	6	9	6	14	7	7	8	2	27	8	0	2	0	7	0	0	0	2	0	0	0	2	0	0	0	5	7	0	4	0	0	305	0	0	0	3	0	0	0	0	0	3	6	0	0	0	0	0	0	0	0	56	0	0	126	151	69	0	0	0	0	0	0	0	0	0	0	0	0	0	0	0	0	0	0	0	9	0	0	14	0	0	0	0	0	0	0	0	0	0	0	0	0	0	0	4	0	0	0	0	0	4	26	15	13679	6	3	15	47	6	10743	0	98	0	0	0	0	0	0	0	0	7	0	0	0	0	0	0	0	0	0	2	23	23	0	52	22	0	8	0	4	13	0	0	0	0	0	0	0	0	0	0	359	0	25	0	74	0	109	4	77	0	0	0	0	0	0	4	8	0	0	5	0	5	9	0	0	0	0	6	39	436	63	0	0	0	0	0	0	0	0	0	0	0	0	8	87	17	95	0	62	5	0	0	0	0	0	103	0	0	0	0	0	2031	4742	1351	64	54	70	69	82	75	27	23	17	0	0	10	59	44	238	0	0	0	0	0	0	0	0	0	0	0	0	0	0	0	0	0	0	0	0	0	0	0	0	0	14	12	13	15	12	0	232	214	250	296	102	96	0	0	0	3	0	0	0	0	0	807	0	0	0	0	0	0	0	0	0	4641	4310	109	239	1651	404	226	72	123	66	691	512	726	0	89168	14	11	22	18	236	108	699	775	327	221	92	101	72	57	75	75	1956	11892	453	359	178	206	1068	0	0	181	157	108	98	91	90	5174	164	139	0	0	0	0	0	0	0	0	0	0	0	0	8580	0	0	0	0	0	0	0	425	456	88	66	168	152	545	143	0	0	0	0	0	0	0	0	0	0	1948	1697	1322	861	1182	530	268	0	0	0	0	0	0	0	0	0	0	0	2	0	0	140	146	0	0	0	0	0	0	0	0	3	93	34	0	0	110	7	3	4	8	3	7	0	92	213	52	94	119	76	182	13344	2	5	0	0	0	0	6	0	0	0	0	204	160	185	148	192	135	0	0	0	0	0	0	0	0	0	18102	91	75	297	313	321	318	4948	534	646	1309	390	433	0	0	5	0	0	0	0	0	0	0	0	0	0	0	0	0	0	0	0	0	0	3	928	1340	332	3872	32	14	4	0	0	0	13	5	0	0	0	0	0	0	0	0	2	0	0	0	0	0	2	0	0	0	0	0	3	0	0	0	0	0	0	0	0	0	0	0	0	0	0	0	4	0	0	0	0	0	0	0	0	0	0	0	0	0	0	0	0	0	0	0	4	0	0	0	0	0	0	93	54	458	0	0	0	0	0	0	0	0	0	0	0	0	10	6685	0
hsa-miR-144-5p	2	4	0	5	0	2	0	0	0	0	15	3	0	0	0	0	0	2	21	22	130	110	0	34	0	33	0	75	39	284	0	0	0	0	0	0	0	0	0	0	0	0	11	0	0	0	0	0	140	101	46	0	0	0	0	0	16	20	0	0	0	0	0	0	0	31	33	34	0	0	319	0	4	2	4	0	0	3	0	6	9	0	10	5	4	0	233	0	0	1746	0	0	0	0	0	361	7332	2981	6141	400	332	4393	327	107	0	195	7	320	4	4	8	9	5	0	2	0	5	0	14	6	5	15	2	41	6	0	2	2533	173	6	1158	5	2	4	89	47	11	21	4	0	0	3	11	0	24	29	1474	20	2909	0	0	0	0	0	0	0	0	0	0	0	7	4	3	0	6	5	3	3	5	6	6	4	4	2	8	0	0	0	0	0	3	0	0	12	25	0	0	22	0	43664	7643	77265	2143	0	0	0	4	1676	0	9	0	0	1752	0	2431	0	0	166	128	0	152	326	0	0	0	0	0	0	0	0	0	3	0	0	0	0	0	0	0	0	0	0	2436	5	8	0	9	23	6	5	19	12	6	4	0	4	3	39	16	120	8	157	272	416	244	3	68	0	0	0	0	0	0	0	3	0	0	0	0	4533	1542	162	0	0	0	0	0	0	31	0	0	0	0	0	0	0	15	0	8	35620	873	113	215	213	266	2	2	41	0	2	2	0	4544	0	0	3	5313	2	6	0	0	0	0	0	13	3	0	9	0	0	0	0	341	0	0	0	0	0	0	9	0	10	0	0	674	0	159	147	0	0	0	0	0	0	0	0	7	7	0	3	5	0	0	0	5	12	0	26	0	12	10	7	20	11	0	18	12	13	117	19	215	69	73	49	0	0	0	20	10140	6636	14398	9763	9744	6603	6141	4239	9225	6398	735	0	0	0	0	8	8	0	0	0	0	0	0	5	0	0	0	0	10	7	7	10	3	2	129	6	6	3	0	4	0	6	0	0	0	0	98	38	280	72	152	0	0	0	0	0	0	6	108	24	116	29	22	120	9	0	0	0	0	0	0	0	10	349	426	3	0	10	0	0	0	0	10	0	0	58	26	26	15	41	28	19	103	21	3309	141	24	9	4	7929	14	12	16	5627	0	0	0	7	0	2	0	0	0	0	0	0	0	0	3	0	0	0	0	4	0	7	67	0	9	0	0	0	0	10	74	143	210	6	0	0	4	6	0	11	0	0	0	0	5	0	0	0	0	0	0	0	4	3	24	3	0	3	0	2	0	0	0	0	0	0	0	0	0	0	0	1061	0	33	46	113	112	361	43	6	506	509	18	0	328	121	260	24	54	16	101	5916	3983	9924	6608	14306	9521	10159	9946	5646	5571	0	0	0	0	2	0	2	0	2	0	0	0	0	0	0	0	0	0	0	22	22	10	76	2	3	0	0	0	0	12	0	2	35	1669	3	5	9	5	9	10	3605	0	5	316	167	32	125	24	153	219	0	0	0	0	0	0	0	0	0	0	0	0	0	4	0	0	0	0	0	0	6	6	9	0	17	10	4	5	3	4	4	269	97	0	0	2	0	0	241485	18	1779	0	0	0	0	10	3	7	0	0	0	0	0	0	0	0	0	0	976	0	0	0	0	0	0	0	150	0	0	0	0	0	37	29	3	0	0	0	3	7	0	4	0	3	0	3	0	0	0	11	0	0	0	398	2	0	0	0	10	14	0	17	0	0	5	0	0	5	0	0	0	0	0	0	0	0	0	0	0	0	0	0	0	0	0	7	0	0	0	66	757	0	0	0	0	134	0	0	1313	1624	1820	1880	8148	5453	9661	6321	9621	6456	2	0	0	0	0	0	0	0	2	0	0	0	0	0	0	0	0	0	0	0	7	0	0	0	7	258	4	0	55	571	50	2074	64	267	0	9	14	4	0	4	5	0	7	6	0	3	0	0	0	0	3	0	7	11	13	49	15	11	0	51	34	40	16	14	84	3	0	3	0	0	0	9	0	4	5	7	6	0	5	4	9	0	5	0	0	0	0	0	0	0	0	58	102	97	62	51	0	0	11	19	0	313	0	250	0	0	0	8	5	35	14	3	0	310	4	7	2	32	34	19	91	61	7	15	37	0	125	0	31	11	2	22	0	359	7	0	9	0	18	0	0	0	3	35	54	5	8	8	3	0	0	8	5	0	4	0	0	0	32	1096	0	43	17	45	45	18	14	20	11	6	19	22	27	14	18	21	12	3006	5501	4299	0	0	8	0	0	5	0	2	2	9	2	10	0	0	0	0	0	0	663	0	0	0	0	0	0	0	0	0	0	0	3	0	0	10	8	7	9	0	0	0	0	10	0	0	0	0	0	205	215	0	56	570	0	0	0	0	0	9	13	0	31	0	1485	45	19	25	11	10	0	3	9	41	7	0	0	3	3	0	0	3	0	0	0	4	0	0	0	0	0	41	81	135	3	3	44	231	274	0	447	0	0	0	22	22	0	0	0	0	2	6	0	0	0	49	28	2	3	0	0	0	0	0	0	0	0	0	4	16	6	8	0	14	0	3	13	0	19	0	19	0	0	0	231	0	0	0	0	18	5	18	29	6	2	36	27	3	2	0	0	0	0	0	0	0	7	6	16446	13748	4096	6564	6079	7138	4316	4865	953	40	25	3457	41	1036	17	657	38	296	9	51	66	41	113	143	143	34	205	111	0	3	71	224	4	2	11	4	17	9	0	0	0	0	11	22	24	484	90	65	23	19	112	2	174	0	69	0	0	0	0	0	2	0	2	0	4	5	0	8	5	85	5829	5225	4469	5146	94	0	0	0	0	3	4	0	0	703	87	103	277	236	272	55	521	0	0	0	0	11	18	5	45	1509	8064	6007	4484	8549	21	8	4	12	13	30	4	17	2	7	5	9	10	0	12	2	4	2	0	6	8	32835	23217	4	0	0	6	8	0	0	0	0	0	0	33	6	6	6	6	7	7	7	8	4	0	174	20	19	17	16	30	4	26	6	11	17	12	18	19	5	51	0	11	0	0	0	0	8	0	0	0	0	14	0	0	0	14	10	21	39	0	0	0	0	0	0	4818	2	6	2	6	0	0	0	0	0	0	0	0	0	10	0	21	6	10	11	5	9	16	6	5	0	2	0	0	3	0	0	0	0	3	5	10	6	4	0	4	16	0	0	0	0	13	309	3	20	407	309	612	308	397	28	24	132	17	19	21	45	0	0	0	0	0	0	0	0	0	0	2	0	0	0	0	0	0	0	0	0	0	0	0	0	0	696	3	3995	22	2	0	1304	3	23	1218	0	0	0	8	4	10	0	14	48	4	997	751	1820	1916	28	5	5	6	5	118	0	20	3	13	41	5	77	3	122	10	46	41	554	539	0	0	0	0	0	0	0	0	110	0	0	2	0	0	734	8	0	7	0	7	0	2	45	11	7	2	0	0	0	0	0	0	0	0	0	0	0	5	0	19	12	6	7	0	12	10	11	14	9	17	0	0	0	0	0	0	0	0	0	0	0	3	0	0	0	0	0	0	105	204	0	0	366	69	264	0	0	0	412	205	827	214	460	294	89	66	9	5	25	83	22	7	0	6	2	0	0	115	369	302	294	0	44	271	161	0	0	0	0	0	0	0	0	0	7	10	7	5	8	9	2	0	0	0	0	0	0	0	1115	1167	7930	9	7852	0	0	0	0	0	0	3	0	68	176	150	303	52	3	16	20	0	0	0	0	0	0	2	0	0	0	0	0	0	0	8	8	4	4343	4659	6207	6505	6638	6287	9212	6524	2135	2187	0	6	4	16	5	6	5	2	0	3	7	767	24	0	5	43	4	0	0	0	0	0	0	3	0	0	4	3	8	14	17	0	6	133	196	0	15	107	3	0	4	10	13	560	3485	4205	6644	11472	7815	12944	5	11	0	0	10	6	10	8	1122	0	215	0	3628	2	1037	0	2	1261	0	1015	0	0	8	0	2	3	14	14	0	2	0	4	0	0	0	0	0	0	0	0	0	0	7	4	0	2	8	5	6	6	0	0	11	2	0	12	91	10	2	7	6	5	0	5	11	6	5	3	5	17	3	12	0	8	0	0	0	0	4	0	0	3	0	0	0	0	0	0	0	0	0	0	0	0	0	0	0	0	0	0	0	0	95	68	53	34	13	58	14	81	3	3	4	2	0	0	0	0	1370	19	0	4	5	6	0	0	7	0	4	0	0	0	1247	0	6	2722	0	9	0	8	18	3	2	10	2	6	5	11	4	4	3	13	7	26	17	33	16	16	20	13	194	14	10	3	5	10	3	5	7	11	3	5	0	0	0	0	0	15	0	0	2	3	0	613	0	3	0	12	3	0	0	0	0	4	0	6	3	10	0	0	0	0	0	574	0	0	435	562	440	0	2	0	0	0	0	0	0	0	0	0	0	0	0	0	0	0	2	0	8	7	5	16	9	16	6	9	9	0	0	0	0	0	0	0	0	0	2	3	0	20	0	29	0	0	0	6	6445	0	0	0	15	0	6709	4	50	10	7	0	0	5	0	6	3	0	0	0	0	6	2	2	0	3	0	7	16	24	12	50	9	7	17	8	3	5	0	0	0	0	0	0	0	0	0	0	252	22	34	0	70	43	69	18	62	4	0	2	7	7	15	11	6	3	5	7	0	0	34	9	9	3	4	12	134	387	275	0	3	0	6	0	0	7	0	9	13	5	0	17	86	9	98	2	24	8	6	0	0	0	0	39	0	0	0	0	0	1176	4610	132	26	26	22	28	35	42	53	50	40	2	35	0	6	39	451	0	0	0	0	0	0	0	0	0	0	0	0	0	0	0	0	0	4	0	34	9	0	0	0	31	6	6	0	7	3	18	47	63	55	51	28	32	0	0	0	0	0	0	0	0	0	238	0	0	2	0	0	0	0	0	4	1299	1839	145	171	899	184	164	41	43	0	119	118	90	0	3521	127	136	139	143	25	34	82	85	114	75	40	32	28	30	39	25	221	1415	365	78	236	128	341	0	0	92	87	39	40	31	35	356	16	19	0	0	0	0	0	0	0	0	0	3	0	0	294	0	0	0	0	7	0	0	169	178	16	7	34	20	69	40	0	0	0	0	0	0	0	0	0	0	182	1030	768	86	126	126	17	0	0	0	0	0	0	0	0	0	0	8	0	3	5	10	20	0	0	0	0	2	0	0	0	2	105	109	99	0	0	6	6	0	0	0	19	0	120	223	67	156	38	38	74	1531	13	0	18	0	2	0	0	0	2	2	0	45	40	45	42	73	85	0	0	0	0	0	0	0	0	0	1035	39	24	60	42	52	46	337	49	219	408	173	139	0	11	19	17	10	6	8	0	0	0	0	0	0	3	0	0	0	0	0	7	19	12	352	494	29	347	9	6	0	0	0	0	52	5	0	9	0	0	6	0	0	0	0	0	0	0	0	0	5	0	0	0	0	0	2	0	0	0	0	0	0	0	0	0	0	0	0	0	0	0	0	0	0	0	0	0	0	0	0	0	2	11	2	0	0	0	3	0	5	8	0	0	0	0	2	0	7	478	122	451	10	9	12	7	11	13	0	0	3	10	4	4	4	3699	8
hsa-miR-145-3p	0	0	0	0	0	0	0	0	0	0	6	4	0	0	0	0	0	0	10	8	27	20	6	29	11	33	16	33	67	100	0	21	41	23	0	0	0	0	15	0	7	10	13	4	22	6	12	0	28	105	26	13	0	0	0	0	63	31	0	0	0	2	0	0	0	0	18	30	0	0	13	13	0	0	0	5	2	3	0	7	2	6	0	0	0	32	10	273	142	11	379	59	4	173	39	29	115	94	0	8	0	0	22	0	0	8	3	45	9	8	0	8	0	6	6	3	3	9	20	0	0	0	6	10	0	0	92	0	53	0	0	0	0	10	52	47	52	40	3	0	3	7	161	0	4	5	25	3	9	122	366	107	7	99	1333	746	4	30	8	0	0	0	0	0	0	27	19	26	29	8	3	5	10	17	24	0	0	0	0	13	0	0	12	0	0	0	0	0	0	0	0	0	0	0	15	0	0	0	0	85	0	0	0	172	16	57	7	0	0	0	0	0	393	661	507	520	698	853	10	9	0	20	0	24	6	0	38	73	0	0	0	0	0	0	0	0	4	48	0	0	20	294	0	5	0	4	8	10	12	41	0	8	82	11	6	0	7	0	15	9	2	4	5	6	13	0	0	0	0	0	42	31	0	0	0	0	19	91	27	19	8	6	12	12	0	0	0	19	0	0	612	102	114	91	55	0	0	0	0	11	114	0	0	0	14	0	0	45	0	0	0	0	0	0	151	0	0	163	0	827	135	606	39	466	169	580	46	279	11	0	0	0	81	0	1450	180	15	15	0	0	0	0	0	0	273	273	2567	2567	0	0	0	0	0	0	0	15	0	12	0	148	188	163	167	187	0	8	11	4	92	6	59	46	12	32	34	33	8	13	0	0	8	7	3	0	0	0	0	0	0	678	0	0	11	7	5	304	0	4	0	17	9	9	6	8	11	0	3122	4442	0	0	0	0	17	0	0	0	0	0	0	0	0	0	0	0	16	9	130	0	86	2	41	48	0	0	0	85	469	179	103	519	83	132	40	22	28	66	110	118	87	63	0	0	0	77	85	86	6	56	58	3	51	46	43	10	12	13	0	0	8	0	8	0	21	13	0	23	0	0	3	26	0	0	0	35	67	33	2312	1263	1127	1033	3136	97	15	41	0	11	15	8	52	27	32	23	12	67	124	7	34	12	6	3	0	0	442	202	774	44	48	9	20	17	6	15	8	9	167	1358	10057	2011	1323	511	817	1284	3366	4677	10	4	288	3	3	7	0	0	113	377	667	17	24	4	13	6	2	209	0	33	288	11	11	32	5	44	11	0	3	9	7	0	13	8	0	15	9	6	9	0	0	5	0	0	0	19	18	0	0	0	2	0	0	0	0	0	0	0	0	6	12	18	75	12	4	0	19	0	0	0	0	7	0	29	0	16	0	4	9	8	6	5	0	0	0	15	0	0	0	0	0	3	260	154	144	271	187	219	191	0	308	388	7034	503	888	2815	2106	3282	3881	763	37	5	0	13	13	0	9	7	73	17	0	12	0	291	24	0	0	0	13	0	24	5	0	0	0	0	0	10	39	175	14	19	4	1037	2436	77	135	0	91	11	0	0	30	67	249	991	173	1933	3	43	42	46	5	47	0	14	0	0	0	0	0	27	12	4	0	0	0	0	3	0	0	0	0	0	0	0	0	0	1372	489	454	25	168	86	0	16	42	5	44	20	15	16	11	24	6	25	162949	48555	27382	8750	153483	3401	2242	2624	848	3686	145	4306	557	2859	259	142	100	192	66	43	108	56	0	0	69	417	1154	4	406	530	327	0	0	0	0	0	0	0	0	6	0	310	13	7	122	480	62	0	43	512	508	0	0	0	0	0	30	33	12	42	50	25	0	31	32	0	14	25	0	0	19	0	2	8	0	6	0	9	6	8	0	0	0	88	24	0	7	24	0	0	0	6	0	688	299	351	1471	563	822	0	0	0	0	6	10	7	3	5	0	0	0	0	4447	2993	0	10	0	5	311	359	391	480	0	0	0	0	0	0	0	0	0	0	0	8	0	14	3	10	0	6740	4878	0	9	95	35	6	9	0	4	41	6	0	23	0	18	38	4	0	32	27	26	159	55	84	44	29	0	5	0	8	4	0	11	0	23	79	28	50	45	74	59	0	0	0	8	9	147	193	182	6	0	0	8	0	0	23	0	12	0	128	23	0	0	11	9	11	0	8	29	17	39	8	4	519	34	25	11	23	30	20	13	0	0	8	5	14	8	3	7	19	16	0	8	1233	93	18	0	218	76	9	149	308	43	721	697	468	333	430	317	337	59	261	118	1566	1742	1387	2307	1079	773	2604	1275	6	11	0	1079	184	0	43	0	0	0	0	0	62	74	28	0	0	4365	2157	2931	2658	2128	0	81	110	67	7	0	0	3	8	11	17	0	5	2	0	5	0	0	0	0	0	0	420	57	294	519	46	0	5	4	31	0	10	0	31	0	0	19	0	0	0	0	0	0	0	0	0	0	0	0	0	15	14	2	0	0	0	0	0	4	0	0	5	268	3	14	2	146	0	150	3	0	129	0	169	0	180	184	69	120	12	54	0	0	0	70	0	4	57	0	4	0	0	2198	982	428	132	120	446	398	356	215	1791	1027	0	0	2	3	4	6	6	3	8	21	19	12	9	29	5	13	9	2	12	103	197	118	41	73	63	56	55	70	0	24	11	13	20	12	11	14	0	8	652	5	144	0	614	1702	909	16	27	16	4	0	0	0	15	569	47	165	180	150	103	359	5	4	0	0	4	6	0	19	0	13	23	20	26	26	22	21	0	0	0	51	56	63	48	47	15	12	38	16	35	8	87	0	0	0	0	0	0	0	0	10	27	25	28	18	243	5	29	10	743	46	16	30	7	15	5	200	20	11	10	152	9	0	0	12	20	25	0	0	108	65	0	44	225	305	224	347	2	0	0	36	30	21	25	28	26	1664	1620	962	1233	44	2154	205	15	186	238	14	967	13	70	844	17	418	27	13	43	411	8	4	18	0	3	0	0	5	17	25	0	0	54	40	94	343	565	520	0	0	0	560	0	0	0	0	0	0	0	6	3	0	5	9	0	0	7	0	0	11	20	14	102	56	25	700	473	5	5	0	0	0	0	0	0	0	0	0	0	650	1240	1291	2604	4193	1382	2660	345	357	1881	0	51	65	0	0	45	62	149	63	3	4	9	11	0	381	9	0	5	6	0	0	0	0	0	136	94	145	161	0	0	0	0	4	47	140	6	12	64	11	16	52	282	15	13	9	17	12	0	4	0	0	28	0	0	0	5	4	10	2	22	14	0	73	52	78	82	30	13	401	6	9	592	4	349	0	4	508	9	9	0	69	5	10	36	10	9	427	131	218	337	591	400	0	0	22	0	27	78	0	0	0	0	0	10	14	6	10	8	1393	12	25	159	0	3346	48	42	104	65	66	0	14	738	37	0	0	7	7	1494	297	496	53	63	73	230	51	9	42	1354	6	0	67	0	0	0	2	2	0	0	0	0	3	0	0	0	0	0	0	0	0	0	0	0	72	3	30	31	0	15	44	15	14	12	171	161	193	116	757	94	0	0	3	0	0	0	0	0	0	0	0	0	0	0	0	1329	1362	859	807	589	743	515	15	5	7	0	2	0	0	0	0	0	0	0	25	0	0	0	0	164	0	51951	32024	9710	876	574	588	918	4748	241	42	10	22	12	0	5	6	0	0	142	1272	3	42	8	4	0	0	35	0	0	0	0	0	0	9	8	0	0	0	0	14	5	0	0	0	0	8	0	0	0	26	0	0	0	0	0	0	0	0	0	0	0	0	0	0	0	0	0	0	0	0	69	5414	1068	1511	221	6908	0	0	0	20	387	23	0	64	356	318	24	75	29	43	150	95	87	0	0	0	13	50	0	0	13	1163	0	14	0	0	6	0	0	0	0	0	0	0	0	6	0	0	3	4	7	0	0	8	0	82	3	91	419	75	37	153	79	311	301	136	0	0	35	0	0	204	0	0	0	10	32	0	13	452	0	0	8	10	0	0	4	0	4	0	0	0	4	42	15	12	17	0	0	0	0	7	0	0	0	0	0	0	0	0	0	0	0	0	0	9	114	24	24	2	99	165	282	136	445	73	100	23	19	30	4	0	143	0	0	0	0	193	46	53	15	0	0	0	8	0	7	16	0	9	0	0	0	0	0	0	0	0	12	0	12	0	0	58	5	183	32	4	6	9	7	6	11	375	907	572	942	549	861	1756	1586	72	62	750	27	33	483	19	2	5	403	23	32	0	0	0	16	410	664	0	0	0	0	30	0	0	0	0	5	0	0	0	0	0	0	19	6	0	0	6	0	6	0	0	0	0	4	98	0	11	17	0	24	578	37	0	17	0	28	6	50	2	75	32	0	0	37	42	88	80	1848	3915	2101	3259	1934	5679	2166	3699	2647	5180	4	0	8	5	9	0	0	0	18	21	13	0	232	195	256	11	0	87	0	0	0	0	0	181	0	0	6	10	8	4	0	3	0	0	2	0	0	0	0	14	13	5	0	5	0	7	5	6559	8784	1258	4069	2040	3553	1615	1053	1232	2979	27	55	33	14	0	4	5	0	0	0	7	7	21	0	0	7	0	0	12	0	0	0	5	0	0	5	0	0	3	8	7	3	1673	10	15	7	2	15	69	0	0	2121	627	588	0	0	0	17	0	23	22	0	0	3041	3466	592	0	2	14	20	15	0	0	0	0	2	0	0	0	0	0	0	0	37	7	4	4	0	0	0	0	0	0	0	12	11	0	0	0	34	28	35	18	131	93	0	0	0	16	40	7623	2424	2600	2814	1437	1925	1651	0	25	14	916	3145	98	12	0	0	0	0	11	0	0	0	10	0	13	13	76	2	0	228	11	5	5	9	288	21	0	2	0	0	0	0	0	0	0	128	21	0	0	0	0	0	34	109	17	0	26	33	20	288	0	0	0	3	6	0	11	13	19	11	14	16	0	0	0	0	0	8	1673	581	642	332	214	7	5	0	0	17	17	16	0	0	6	0	334	44	17	137	188	89	58	218	451	444	0	6	0	2	7	10	3	10	0	7	30	12	9	0	12	11	30	0	0	0	0	0	0	0	0	0	0	0	21	0	0	33	118	12	0	0	0	0	0	0	0	0	3	42	0	81	12	0	12	0	4	119	68	1557	534	1365	1256	171	327	35	50	23	27	0	0	125	1346	4	6	8	0	0	0	9	0	0	212	108	7	91	11	0	0	0	3	3	9	4	0	0	5	0	15	0	0	10	0	0	0	0	0	0	39	29	104	49	23	0	0	0	5	8	9	31	618	13	24	17	24	0	22	8	4	15	12	0	24	10	0	10	4	2	0	7	0	0	0	0	0	12	5	22	49	661	0	31	5	0	6	0	6	32	2227	56	6	11	7	3	0	79	10	37	6	0	8	6	2	9	4	9	0	0	0	0	35	38	22	23	0	0	0	0	0	0	0	0	0	0	0	0	0	0	0	0	0	0	3	27	2	0	313	143	589	796	83	291	22	1453	109	159	235	145	224	183	226	45	8	9	8	9	6	14	15	87	17	461	312	204	105	156	293	680	8352	179
hsa-miR-145-5p	0	9	0	4	3	4	0	0	2	0	0	9	3	0	0	11	6	6	4	4	276	230	0	156	32	109	103	252	300	736	16	16	49	22	0	0	0	0	0	0	8	7	3	6	19	0	8	8	347	479	211	0	0	0	0	0	287	71	0	0	2	0	0	0	0	9	33	30	0	4	5	49	0	0	0	0	4	0	0	6	0	0	0	0	0	66	39	674	366	14	1758	237	4	400	445	44	84	57	7	10	0	34	31	17	0	33	29	91	11	18	16	10	2	3	4	0	2	0	15	0	0	4	4	8	7	0	72	0	54	0	0	0	0	30	48	58	43	54	4	4	0	3	269	7	9	11	23	17	7	348	1138	341	34	298	882	746	10	116	115	6	8	6	8	8	14	44	34	35	32	9	16	8	8	53	39	0	0	0	0	13	0	0	21	0	0	0	0	0	0	0	0	0	0	3	19	0	4	0	0	60	0	0	0	233	36	322	0	0	0	0	0	0	2960	4152	3279	4289	4325	6344	0	7	7	14	15	20	0	2	14	46	34	7	15	0	0	0	3	0	0	33	0	0	39	253	0	8	8	0	14	0	9	70	0	27	0	32	29	0	63	4	15	3	0	2	4	0	9	7	0	0	0	0	25	20	2	2	0	0	43	203	0	16	0	0	4	7	4	3	0	12	5	0	412	57	45	84	141	68	87	84	58	10	178	0	0	0	12	0	0	67	0	0	0	2	0	2	208	0	0	332	4	2059	278	1056	17	307	4242	1043	136	596	6	0	0	0	256	7	1834	177	16	14	0	0	0	0	0	0	76894	76894	6851	6851	0	0	0	0	0	0	0	413	0	16	0	230	274	348	211	278	0	21	15	10	791	34	305	250	152	244	170	125	32	76	3	3	17	13	9	0	0	0	7	4	0	2651	0	0	0	3	0	708	22	11	3	14	0	10	7	3	4	0	7966	21642	50	111	43	73	157	77	0	0	5	0	0	4	3	2	2	0	34	0	1007	32	571	2	99	100	0	0	0	273	844	337	314	1298	204	456	77	82	98	539	1197	1677	1469	1390	0	18	14	888	904	948	82	1385	1403	96	529	486	521	12	6	4	6	14	13	9	26	2	10	6	0	39	0	0	2	20	3	0	2	31	27	25	11640	4577	5794	5199	24917	367	50	61	11	146	4389	11	81	18	72	60	132	136	76	11	42	17	13	87	84	88	506	328	947	41	55	6	18	24	4	28	71	81	734	5816	59887	890	618	402	259	497	3916	22648	15	10	1619	0	0	0	5	0	168356	197292	1824	90	44	49	123	37	4	319	6	55	145	42	46	15	26	97	37	0	13	35	20	0	72	156	16	27	36	26	24	5	0	17	17	11	3	23	25	0	0	3	3	0	0	0	0	0	0	0	0	140	147	358	450	431	45	22	31	0	0	0	13	9	0	35	0	19	2	0	15	14	3	6	0	0	0	27	0	0	0	0	0	2	4589	1016	1940	893	1759	1583	70	0	270	622	24917	783	958	6253	4026	9177	11067	24754	9	0	0	10	3	0	5	7	51	8	0	17	0	228	31	0	0	3	26	0	13	0	0	0	8	0	7	18	73	1293	39	66	41	1306	688	443	50	23	229	49	0	3	71	174	334	844	135	2441	39	453	440	490	34	1420	0	10	0	0	0	0	2	60	50	0	76	38	3	0	0	0	0	0	4	0	4	0	27	12	2445	534	1647	98	518	391	7	66	40	2	16	9	14	7	6	19	3	12	23674	3880	1898	618	23564	14877	3882	1002	554	15067	180	5694	22162	39109	76	946	532	2287	38	68	1276	160	0	14	196	1744	3563	11	1945	1512	904	0	0	11	4	14	14	11	7	5	6	4843	63	25	451	1452	384	18	200	2374	1707	21	2	0	0	0	82	46	47	85	39	48	4	52	35	7	33	9	9	14	58	0	7	13	10	4	7	0	5	19	8	22	7	546	71	0	13	40	0	0	0	12	0	421	1008	433	2072	846	729	0	0	0	0	12	9	15	3	9	2	0	0	0	11388	7659	9	3	9	6	783	1086	1127	1141	10	14	0	0	2	0	0	3	3	0	17	10	16	18	7	279	274	19507	15978	0	8	380	6	6	2	0	2	21	9	13	13	5	29	10	12	3	48	78	146	245	66	62	49	12	0	14	0	10	6	0	34	0	80	256	155	149	128	222	151	6	0	0	18	10	276	237	264	5	6	0	5	0	0	37	0	36	0	90	74	0	56	3	173	178	31	11	2	0	0	0	0	287	0	0	0	7	58	75	52	0	0	3	5	0	10	0	5	9	8	3	6	1000	185	624	0	306	224	14	667	175	487	786	910	424	334	742	307	372	43	403	202	5042	4532	4799	8336	2586	873	6350	3759	8	18	0	3008	662	25	163	0	0	0	0	0	316	320	93	0	5	35030	52703	21174	26627	19059	0	151	91	86	10	0	0	0	165	0	24	4	7	11	11	14	0	0	0	0	0	0	3647	460	4513	2349	503	3	0	7	0	0	8	0	12	0	28	31	22	0	0	0	0	0	0	0	10	14	0	0	0	7	19	0	0	0	0	0	0	9	0	0	25	876	33	49	287	233	5	272	8	8	336	3	328	3	267	1446	100	681	9	244	4	3	4	68	7	12	105	0	4	0	0	3134	806	930	237	342	3409	2991	759	855	3952	3567	3	0	3	4	18	20	7	6	23	43	32	51	50	198	48	31	19	12	152	715	3546	1001	721	587	648	567	354	537	14	15	8	0	17	10	27	0	4	12	1690	13	37	17	3378	4305	2371	81	166	136	7	9	54	0	39	1071	20	386	405	301	248	2003	3	0	9	0	3	16	0	39	0	46	66	30	77	59	42	7	9	3	11	49	57	47	67	126	0	0	56	0	35	6	104	0	0	0	0	2	0	0	0	71	52	36	70	52	661	27	24	16	1815	41	22	59	10	18	2	664	41	16	37	524	8	5	8	15	46	319	0	0	111	133	0	59	1154	1427	755	1739	0	4	69	38	49	27	36	41	28	5218	4757	4187	3077	28	1655	105	0	92	167	7	429	6	55	562	0	170	0	11	22	1010	0	0	4	0	2	0	5	0	13	17	0	0	348	91	269	1043	1040	1158	0	0	0	2270	0	0	0	0	0	0	0	0	3	3	0	5	0	0	4	0	0	13	24	32	341	93	17	1546	1543	3	28	4	0	2	0	0	0	4	0	0	0	6353	4147	4684	13482	34931	16735	22001	488	482	6441	0	408	315	0	0	551	167	447	31	38	21	0	147	34	303	11	0	34	35	4	0	0	8	3	1200	1004	1304	1986	0	0	0	0	0	64	354	11	7	188	15	12	61	125	41	0	6	16	22	7	9	0	15	32	0	2	25	43	37	9	4	24	18	103	41	34	28	40	58	32	1967	10	17	2146	16	1349	19	9	482	4	62	0	412	7	88	30	48	19	2003	613	1293	2621	2618	1687	23	20	366	0	65	100	0	0	0	0	0	13	34	5	17	36	2745	26	20	468	0	8051	90	48	289	172	259	0	28	2178	18	7	8	21	12	4032	844	1680	268	91	2145	4311	1889	584	57	62959	31	0	134	0	0	0	0	3	0	0	0	0	0	0	0	0	0	0	0	0	0	0	0	20	178	11	33	9	0	48	8	5	5	17	4916	3852	4495	52	574	3597	4	10	16	7	1069	0	0	0	0	0	0	0	0	33	0	723	714	478	674	471	1386	578	11	14	11	4	0	8	5	0	0	0	0	0	182	0	0	0	0	154	0	4148	2120	712	5498	2719	2628	5298	6644	137	57	60	0	95	0	68	36	0	0	1655	457	20	289	129	189	7	8	60	0	6	7	0	0	0	23	29	0	2	0	0	36	20	0	2	0	3	11	0	0	0	12	0	0	0	0	0	0	0	0	0	0	3	0	2	3	0	0	0	0	5	0	120	15808	2728	3537	300	17367	0	37	30	0	217	5	24	1268	201	6562	78	268	492	324	238	459	262	61	38	35	56	94	0	0	36	1251	1291	18	0	0	4	0	0	0	0	0	0	3	170	5	9	9	12	2	0	6	0	5	7	1824	5	193	351	224	156	8766	120	597	404	186	0	0	20	0	0	116	0	2	0	10	61	0	30	620	0	0	18	25	0	0	0	0	5	0	0	7	27	173	58	71	35	0	0	0	2	25	0	11	2	0	5	3	0	21	24	2	2	0	0	29	217	32	63	31	286	338	884	266	1110	95	101	22	50	57	8	4	227	5	5	0	0	344	40	67	2	8	2	0	47	0	22	13	0	8	0	0	0	0	0	0	0	20	91	0	14	0	117	3997	3	941	27	20	6	8	4	2	6	392	2933	3410	4655	2222	2059	5268	5420	239	166	375	0	7	1044	15	7	9	1475	17	39	0	0	0	48	1937	3534	0	0	0	0	40	0	0	0	0	10	0	0	0	0	0	0	29	6	0	0	9	0	7	2	0	26	0	10	190	0	7	7	11	82	1451	114	2	384	62	506	110	944	16	159	61	0	0	64	117	1322	95	4834	18093	4565	13779	3818	19576	4127	12169	7372	25117	2	34	41	34	28	0	0	0	306	319	349	28	3976	3747	3978	371	2	82	2	0	0	0	2	216	0	0	9	7	4	6	0	0	0	3	3	0	0	0	12	0	0	7	8	5	5	4	5	11248	8091	852	2695	4694	7370	1666	3237	4258	3665	93	449	170	261	20	17	37	64	0	0	14	17	9	0	15	56	12	14	24	5	3	2	7	11	10	0	0	0	0	18	2	11	4250	17	15	8	11	49	67	38	0	865	355	174	0	0	0	68	0	44	32	0	0	8378	7203	2735	10	13	16	21	33	0	0	0	0	1077	0	7	0	7	2	0	0	25	5	0	0	0	0	0	10	9	10	0	5	8	0	0	0	4	5	5	12	16	21	0	0	0	12	44	168509	18817	21603	25922	14705	14116	12821	8	55	47	23529	41944	66	15	0	0	0	0	0	0	0	0	0	4	10	0	204	15	8	587	60	11	14	51	587	59	7	8	13	0	11	3	2	5	6	78	16	0	4	0	0	4	57	141	11	6	29	56	95	3754	10	27	13	11	7	0	0	8	12	5	0	0	5	6	0	4	32	154	2025	87	124	52	29	0	0	0	3	2	0	0	0	59	0	0	705	120	192	438	786	1059	360	558	1130	1148	0	0	110	15	2	3	0	8	3	7	9	6	12	10	8	0	34	2	13	2	0	0	2	2	6	4	4	4	64	10	0	57	35	7	20	0	5	3	2	9	4	5	6	260	2	421	49	74	34	4	0	473	380	1959	648	1949	2251	329	357	39	109	140	79	194	0	142	1502	9	10	13	5	21	74	143	21	66	459	231	4	544	0	0	0	0	2	16	16	10	15	7	9	0	0	0	0	0	0	0	0	0	0	0	78	122	178	162	252	0	0	7	0	5	9	232	186	13	23	4	4	14	17	2	0	12	6	0	9	5	0	5	8	7	3	4	8	0	0	3	19	10	0	16	14	185	291	205	32	45	89	0	7	63	6953	176	15	18	16	10	10	275	18	63	13	2	21	4	13	5	3	11	3	0	0	3	50	113	276	62	0	0	16	3	0	0	14	2	0	0	0	0	2	0	0	0	0	9	7	80	8	0	245	157	883	1263	129	157	17	1298	118	137	112	92	79	147	84	49	225	161	132	69	64	75	71	394	66	1198	1554	172	134	203	371	556	38683	241
hsa-miR-1468-3p	0	0	0	0	0	0	0	0	0	0	0	0	0	0	0	0	0	0	0	0	0	0	0	0	0	0	0	0	0	0	0	0	0	0	0	0	0	0	0	0	0	0	0	0	0	0	0	0	0	0	0	0	0	0	0	0	0	0	0	0	0	0	0	0	0	0	0	0	0	0	0	0	0	0	0	0	0	0	0	0	0	0	0	0	0	0	0	0	0	0	0	0	0	0	0	0	0	0	0	0	0	0	0	0	0	0	0	0	0	0	0	0	0	0	0	0	0	0	0	0	0	0	0	0	0	0	0	0	0	0	0	0	0	0	0	0	0	0	0	0	0	0	0	0	0	0	0	0	0	0	0	0	0	0	0	0	0	0	0	0	0	0	0	0	0	0	0	0	0	0	0	0	0	0	0	0	0	0	0	0	0	0	0	0	0	0	0	0	0	0	0	0	0	0	0	0	0	0	0	0	0	0	0	0	0	0	0	0	0	0	0	0	0	0	0	0	0	0	0	0	0	0	0	0	0	0	0	0	0	0	0	0	0	0	0	0	0	0	0	0	0	0	0	0	0	0	0	0	0	0	0	0	0	0	0	0	0	0	0	0	0	0	0	0	0	0	0	0	0	0	0	0	0	0	0	0	0	0	0	0	0	0	0	0	0	0	0	0	0	0	0	0	0	0	0	0	0	0	0	0	0	0	0	0	0	0	0	0	0	0	0	0	0	0	0	0	0	0	0	0	0	0	0	0	0	0	0	0	0	0	0	0	0	0	0	0	0	0	0	0	0	0	0	0	0	0	0	0	0	0	0	0	0	0	0	0	0	0	0	0	0	0	0	0	0	0	0	4	0	0	0	0	0	0	0	0	0	0	0	0	0	0	0	0	0	0	0	0	0	0	0	0	0	0	0	0	0	0	0	0	0	0	0	0	0	0	0	0	0	0	0	0	0	0	0	0	0	0	0	0	0	0	0	0	0	0	0	0	0	0	0	0	0	0	0	0	0	0	0	0	0	0	0	0	0	0	0	0	0	0	0	0	0	0	0	0	0	0	0	0	0	0	0	0	0	0	0	0	0	0	0	0	0	0	0	0	0	0	0	0	0	0	0	0	0	0	0	0	0	0	0	0	0	0	0	0	0	0	0	0	0	0	0	0	0	0	0	0	0	0	0	0	0	0	0	0	0	0	0	0	0	0	0	0	0	0	0	0	0	0	0	0	0	0	0	0	0	0	0	0	0	0	0	0	0	0	0	0	0	0	0	0	0	0	0	0	0	0	0	0	0	0	0	0	0	0	0	0	0	0	0	0	0	0	0	0	0	0	0	0	0	0	0	0	0	0	0	0	0	0	0	0	0	0	0	0	0	0	0	0	0	0	0	0	0	0	0	0	0	0	0	0	0	0	0	0	0	0	0	0	0	0	0	0	0	0	0	0	0	0	0	0	0	0	0	0	0	0	0	0	0	0	0	0	0	0	0	0	0	0	0	0	0	0	0	0	0	0	0	0	0	0	0	0	0	0	0	0	0	0	0	0	0	0	0	0	0	0	0	0	0	0	0	0	0	0	0	0	0	0	0	0	0	0	0	0	0	0	0	0	0	0	0	0	0	0	0	0	0	0	0	0	0	0	0	0	0	0	0	0	0	0	0	0	0	0	0	0	0	0	0	0	0	0	0	0	0	0	0	0	0	0	0	0	0	0	0	0	0	0	0	0	0	0	0	0	0	0	0	0	0	0	0	0	0	0	0	0	0	0	0	0	0	0	0	0	0	0	0	0	0	0	0	0	0	0	0	0	0	0	0	0	0	0	0	0	0	0	0	0	0	0	0	0	0	0	0	0	0	0	0	0	0	0	0	0	0	0	0	0	0	0	0	0	0	0	0	0	0	0	0	0	0	0	0	0	0	0	0	0	0	0	0	0	0	0	0	0	0	0	0	0	0	0	0	0	0	0	0	0	0	0	0	0	0	0	0	0	0	0	0	0	0	0	0	0	0	0	0	0	0	0	0	0	0	0	0	0	0	0	0	0	0	0	0	0	0	0	0	0	0	0	0	0	0	0	0	0	0	0	0	0	0	0	0	0	0	0	0	0	0	0	0	0	0	0	0	0	0	0	0	0	0	0	0	0	0	0	0	0	0	0	0	0	0	0	0	0	0	0	0	0	0	0	0	0	0	0	0	11	0	0	0	0	0	0	0	0	0	0	0	0	0	0	0	0	0	0	0	0	0	0	0	0	0	0	0	0	0	0	0	0	0	0	0	0	0	0	0	0	0	0	0	0	0	0	0	0	0	0	0	0	0	0	0	0	0	0	0	0	0	0	0	0	30	0	0	0	0	0	0	0	0	0	0	0	0	0	0	0	0	0	0	0	0	0	0	0	0	0	0	0	0	0	0	0	0	0	0	0	0	0	0	0	0	0	0	0	0	0	0	0	0	0	0	0	0	0	0	0	0	0	0	0	0	0	0	0	0	0	0	0	0	0	0	0	0	0	0	0	0	0	0	0	0	0	0	0	0	0	0	0	0	0	0	0	0	0	0	0	0	0	0	0	0	0	0	0	0	0	0	0	0	0	0	0	0	0	0	0	0	0	0	0	0	0	0	0	0	0	0	0	0	0	0	0	0	0	0	0	0	0	0	0	0	0	0	0	0	0	0	0	0	0	0	0	0	0	0	0	0	0	0	0	0	0	0	0	0	0	0	0	0	0	0	0	0	0	0	0	0	0	0	0	0	0	0	0	0	0	0	0	0	0	0	0	0	0	0	0	0	0	0	0	0	0	0	0	8	0	0	0	0	0	0	0	0	0	0	0	0	0	0	0	0	0	0	0	0	0	0	0	0	0	0	0	0	0	0	0	0	0	0	0	0	0	0	0	0	0	0	0	0	0	0	0	0	0	0	0	0	0	0	0	0	0	0	0	0	0	0	0	0	0	0	0	0	0	0	0	0	0	0	0	0	0	0	0	0	0	0	0	0	0	0	0	0	0	0	0	0	0	0	0	0	0	0	0	0	0	0	0	0	0	0	0	0	0	0	0	0	0	0	0	0	0	0	0	0	0	0	0	0	0	0	0	0	0	0	0	0	0	0	0	0	0	0	0	0	0	0	0	0	0	0	0	0	0	0	0	0	0	0	0	0	0	0	0	0	0	0	0	0	0	0	0	0	0	0	0	0	0	0	0	0	0	0	0	0	0	0	0	0	0	0	0	0	0	0	0	0	0	0	0	0	0	0	0	0	0	0	0	0	0	0	0	0	0	0	0	0	0	0	0	0	0	0	0	0	0	0	0	0	0	0	0	0	0	0	0	0	0	0	0	0	0	0	0	0	0	0	0	0	0	0	0	0	0	0	0	0	0	0	0	0	0	0	0	0	0	0	0	0	0	0	0	0	0	0	75	0	0	0	0	0	0	0	0	0	0	0	0	0	0	0	0	0	0	0	0	0	0	0	0	0	0	0	0	0	0	0	0	0	0	0	0	0	0	0	0	0	0	0	0	0	0	0	0	0	0	0	0	0	0	0	0	0	0	0	0	0	0	0	0	0	0	0	0	0	0	0	0	0	0	0	0	0	0	0	0	0	0	0	0	0	0	0	0	0	0	0	0	0	0	0	0	0	0	0	0	0	0	0	0	0	0	0	0	0	0	0	0	0	0	0	0	0	0	0	0	0	0	0	0	0	0	0	0	0	0	0	0	0	0	0	0	0	0	0	0	0	0	0	0	0	0	0	0	0	0	0	0	0	0	0	0	0	0	0	0	0	0	0	0	0	0	0	0	0	0	0	0	0	0	0	0	0	0	0	0	0	0	0	0	0	0	0	0	0	0	0	0	0	0	0	0	0	0	0	0	0	0	0	0	0	0	0	0	0	0	0	0	0	0	0	0	0	0	0	0	0	0	0	0	0	0	0	0	0	0	0	0	0	0	0	0	0	0	0	0	0	0	0	0	0	0	0	0	0	0	0	0	0	0	0	0	0	0	0	0	0	0	0	0	0	0	0	0	0	0	0	0	0	0	0	0	0	0	0	0	0	0	0	0	0	0	0	0	0	0	0	0	0	0	0	0	0	0	0	0	0	0	0	0	0	0	0	0	0	0	0	0	0	0	0	0	0	0	0	0	0	0	0	0	0	0	0	0	0	0	0	0	0	0	0	0	0	0	0	0	0	0	0	0	0	0	0	0	0	0	0	0	0	0	0	0	0	0	0	0	0	0	0	0	0	0	0	0	0	0	0	0	0	0	0	0	0	0	0	0	0	0	0	0	0	0	0	0	0	0	0	0	0	0	0	0	0	0	0	0	0	0	0	0	0	0	0	0	0	0	0	0	0	0	0	0	0	0	0	0	0	0	0	0	0	0	0	0	0	0	0	0	0	0	0	0	0	0	0	0	0	0	0	0	0	0	0	0	0	0	0	0	0	0	0	0	0	0	0	0	0	0	0	0	0	0	0	0	0	0	0	0	0	0	0	0	0	0	0	0	0	0	0	0	0	0	0	0	0	0	0	0	0	0	0	0	0	0	0	0	0	0	0	0	0	0	0	0	0	0	0	0	0	0	0	0	0	0	0	0	0	0	0	0	0	0	0	0	0	0	0	0	0	0	0	0	0	0	0	0	0	0	0	0	0	0	0	0	0	0	0	0	0	0	0	0	0	0	0	0	0	0	0	0	0	0	0	0	0	0	0	0	0	0	0	0	0	0	0	0	0	0	0	0	0	0	0	0	0	0	0	0	0	0	0	0	0	0	0	0	0	0	0	0	0	0	0	0	0	0	0	0	0	0	0	0	0	0	0	0	0	0	0	0	0	0	0	0	0	0	0	0	0	0	0	0	0	0	0	0	0	0	0	0	0	0	0	0	0	0	0	0	0	0	0	0	0	0	0	0	0	0	0	0	0	0	0	0	0	0	0	0	0	0	0	0	0	0	0	0	0	0	0	0	0	0	0	0	0	0	0	0	0	0	0	0	0	0	0	0	0	0	0	0	0	0	0	0	0	0	0	0	0	0	0	0	0	0	0	0	0	0	0	0	0	0	0	0	0	0	0	0	0	0	0	0	0	0	0	0	0	0	0	0	0	0	0	0	0	0	0	0	0	0	0	0	0	0	0	0	0	0	0	0	0	0	0	0	0	0	0	0	0	0	0	0	0	0	0	0	0	0	0	0	0	0	0	0	0	0	0	0	0	0	0	0	0	0	0	0	0	0	0	0	0	0	0	0	0	0	0	0	0	0	0	0	0	0	0	0	0	0	0	0	0	0	0	0	0	0	0	0	0	0	0	0	0	0	0	0	0	0	0	0	0	0	0	0	0	0	0	0	0	0	0	0	0	0	0	0	0	0	0	0	0	0	0	0	0	0	0	0	0	0	0	0	0	0	0	0	0	0	0	0	0	0	0	0	0	0	0	0	12	0	0	0	0	0	0	0	0	0	0	0	0	0
hsa-miR-1468-5p	46	64	11	58	60	79	11	14	54	7	12	21	19	27	44	9	14	12	28	18	0	0	0	2	0	3	0	3	5	2	8	0	12	5	2	5	5	11	0	0	0	0	0	6	0	0	0	0	8	0	0	0	79	27	35	35	99	98	0	5	3	5	0	2	7	88	84	80	4	2	353	0	65	162	51	8	0	0	7	11	0	7	6	2	0	0	2526	0	8	21	2	13	0	4	17	8	41	10	17	13	18	14	27	19	16	55	9	43	51	30	12	15	47	23	21	14	41	7	14	22	23	15	17	58	46	14	0	0	5	80	0	70	43	20	937	858	687	1293	647	8	37	34	80	37	342	143	682	177	211	7	4	9	0	8	16	8	3	3	15	13	25	29	17	12	30	97	88	114	108	69	61	83	82	96	80	53	80	52	38	0	28	30	0	335	664	203	60	341	232	54	72	140	15	6	0	23	61	0	91	3	47	26	0	218	36	0	19	602	989	0	331	166	5	5	9	4	7	14	154	319	149	449	463	352	0	0	0	0	0	58	12	33	0	101	149	79	191	48	54	243	60	25	102	94	68	98	26	108	0	3	70	36	0	139	76	195	81	0	5	0	0	0	0	0	0	0	3	4	0	0	589	476	6	0	0	6	23	8	32	0	0	0	0	0	0	0	0	0	0	61	2482	424	2532	1830	1457	13	14	96	14	12	0	33	0	63	0	31	0	5	115	11	12	21	12	20	74	39	35	64	30	4	16	8	88	4	18	2	0	2	0	68	18	105	7	74	29	18	95	73	0	0	6	3	6	5	84	84	108	108	57	23	73	32	30	37	45	76	4	75	9	54	80	75	73	82	13	265	16	264	9	0	4	0	0	3	5	0	0	0	40	31	45	25	39	28	29	18	45	31	457	7	57	32	37	33	32	6	58	11	0	0	0	0	0	0	0	0	70	51	12	36	7	19	280	21	57	16	72	48	13	53	11	21	14	10	0	0	0	0	19	6	0	0	12	18	9	98	125	83	34	55	17	37	222	194	205	14	40	70	69	48	39	89	27	189	170	194	12	112	91	12	174	150	171	630	305	472	414	578	501	232	0	14	0	26	81	36	112	2	47	0	95	2	12	15	9	22	52	14	112	88	37	0	0	2	21	4	13	4	9	4	3	23	22	59	3	0	5	0	3	0	5	6	2	4	3	14	0	6	0	0	0	11	0	12	0	8	22	124	116	4	7	141	58	25	42	13	83	71	18	191	31	30	6	8	35	7	2	2	5	5	9	8	3	64	67	0	5	11	67	51	3	149	86	77	47	0	133	69	95	4	71	34	3	45	40	35	39	34	30	56	41	30	22	20	12	32	6	27	33	17	7	37	37	0	5	0	3	0	0	0	0	0	0	0	84	10	40	51	0	29	19	16	38	39	41	250	0	76	99	4	79	50	43	3	149	192	25	8	24	7	12	12	386	33	29	3	17	15	28	5	32	21	12	18	0	0	0	0	0	0	0	0	0	0	111	25	82	2	17	43	125	15	24	56	1498	545	4	4	7	0	4	144	106	58	3	38	31	11	20	72	150	25	4	9	10	8	6	7	11	24	4	14	18	88	98	92	7	94	4	89	6	7	0	3	5	50	52	7	15	19	28	0	7	0	5	5	0	12	49	14	61	53	514	8	23	6	1951	3	8	6	0	0	0	12	0	0	0	0	0	0	1308	590	641	0	1296	25	44	133	12	11	19	26	16	6	45	114	65	115	31	25	70	8	612	29	2	14	3	0	8	16	4	4	7	4	7	53	37	28	17	38	27	7	2	2	12	5	13	5	4	4	233	9	84	88	22	20	12	141	0	45	36	49	0	34	21	287	909	105	140	586	609	106	127	231	156	241	341	388	404	252	186	208	157	212	365	42	14	2	41	17	16	13	66	143	31	31	89	25	72	0	0	0	0	19	22	91	25	88	15	58	69	0	305	195	325	423	362	376	37	51	56	76	5	6	4	0	3	3	95	80	74	82	400	1356	1320	786	777	0	0	343	546	5	27	7	56	5	0	23	280	131	164	181	158	8	476	109	266	3	1238	143	145	943	738	715	899	86	61	30	151	3	0	57	102	158	66	27	9	18	13	38	28	51	15	44	91	84	82	69	75	21	7	22	7	49	5	0	14	0	48	3	57	53	87	0	51	49	138	2	162	138	213	30	15	86	17	26	94	161	81	130	157	0	0	9	23	16	10	12	11	9	9	4	6	667	3	6	4	17	0	30	16	22	16	17	14	24	14	8	7	10	0	16	7	141	89	278	113	170	86	183	117	0	7	93	5	9	0	9	280	261	1168	1016	122	0	0	0	23	23	30	22	34	19	37	0	33028	27756	10891	25	110	76	107	90	26	96	47	31	3	37	14	45	76	12	6	5	0	77	81	33	218	263	244	289	272	84	274	199	338	1515	144	634	0	0	0	0	0	0	0	0	4	8	5	3	0	6	68	62	2	37	25	7	106	117	73	75	230	15	56	21	125	82	70	28	88	17	22	67	27	76	22	70	2	5	7	14	19	13	28	0	3	10	13	37	51	9	33	20	160	26	9	0	26	98	86	95	83	115	137	46	39	15	17	29	38	22	21	50	14	3	89	59	183	6	50	3	78	3	0	25	16	20	9	30	12	0	8	156	163	361	585	151	121	159	97	196	280	197	57	45	54	107	118	73	88	285	46	111	25	5	53	114	67	14	0	28	26	32	20	4	4	0	0	11	5	27	22	93	165	170	75	143	144	150	6	3	5	11	16	16	11	11	6	23	32	0	16	15	0	0	0	0	0	0	0	0	0	0	77	105	99	142	167	186	54	93	89	394	457	58	102	121	46	40	66	53	35	58	58	40	31	15	27	32	12	6	51	8	7	42	10	40	40	97	50	1061	61	47	102	114	102	105	103	73	49	51	55	129	487	258	1053	107	707	762	73	493	27	188	313	108	267	139	37	145	592	158	0	8	0	0	0	0	0	0	0	0	14	0	0	48	4	80	40	0	0	0	42	8	23	0	14	25	53	9	0	3	0	0	0	0	0	0	0	0	35	185	68	128	69	69	294	188	16	24	24	42	9	29	37	18	53	7	7	59	97	138	116	201	432	168	256	11	21	139	14	47	38	20	43	17	22	46	352	98	72	101	96	50	120	109	49	0	0	0	6	3	15	11	25	35	45	42	0	0	0	2	3	4	12	3	3	4	3	4	8	19	616	107	124	296	62	16	227	204	211	757	12	80	431	580	251	327	98	576	1082	17	279	174	350	350	143	34	93	39	67	270	11	331	34	67	111	84	154	58	67	36	46	5	43	64	15	16	29	5	18	0	0	37	81	23	6	2	62	147	0	43	11	62	76	43	6	28	583	63	81	80	9	39	8	5	13	6	19	9	0	62	3	0	0	362	301	354	277	265	283	30	0	0	0	0	3	264	0	22	62	45	16	0	18	16	18	12	12	8	12	18	19	15	1140	1092	458	809	372	1118	430	62	12	6	13	20	0	8	42	24	21	7	1040	1058	1865	330	421	1758	69	82	335	60	0	123	143	1219	289	754	216	276	697	66	74	8	12	7	31	16	7	18	376	235	314	28	41	29	28	18	11	12	18	13	0	18	0	4	4	3	3	622	690	0	48	46	43	54	10	79	20	105	0	148	152	59	3	193	66	68	15	26	54	28	18	3	8	34	0	5	4	21	27	26	22	20	38	25	47	31	71	40	14	16	0	48	6	37	26	208	21	78	51	59	74	41	870	684	532	555	212	23	39	4	8	15	16	38	44	62	20	128	166	104	108	222	203	0	0	51	149	409	109	17	276	725	1286	18	16	22	21	52	105	64	11	19	7	0	0	89	72	137	22	0	3	16	0	96	0	117	38	0	10	0	14	15	20	18	43	33	28	21	21	28	32	25	38	10	6	7	12	4	63	15	5	14	4	50	51	0	145	53	5	76	3	20	24	20	10	32	6	156	33	11	19	139	94	13	85	17	68	9	31	41	218	416	567	623	10	4	11	38	296	90	284	238	59	34	26	38	9	5	81	86	16	25	4	8	0	8	0	2	6	9	3	7	2162	301	570	1122	810	1343	383	230	4	0	8	16	32	133	252	89	156	88	24	12	41	16	21	2	20	19	11	9	35	3	0	31	45	85	0	52	0	9	52	34	106	126	37	85	69	88	52	63	179	36	48	66	61	44	36	41	50	31	265	165	171	155	58	166	33	141	114	189	224	199	227	29	50	291	62	194	100	32	0	27	61	0	47	0	6	112	22	11	19	47	14	12	64	28	10	150	5	34	32	10	0	21	2	4	27	27	14	5	56	12	6	0	0	10	0	3	4	8	4	4	11	4	7	7	18	51	51	82	58	126	92	54	65	61	64	0	0	0	0	0	18	27	20	418	393	402	28	123	107	98	8	33	0	28	3	95	17	8	0	68	0	22	73	14	24	30	22	18	18	27	25	37	24	21	24	17	22	27	26	26	34	26	232	453	183	295	114	264	411	182	66	131	5	0	4	0	6	4	6	0	141	65	20	98	5	40	90	75	2	34	9	31	14	8	21	23	15	26	19	27	25	48	50	34	475	76	116	23	34	57	105	0	83	148	122	299	63	33	5	25	43	19	18	50	62	14	32	15	322	5	37	51	31	46	8	0	5	0	0	0	0	0	8	0	0	0	10	0	0	0	0	0	9	0	10	3	0	77	22	58	15	23	11	12	21	9	15	2	0	2	28	43	12	14	17	8	7	8	11	0	18	19	0	9	34	10	0	0	0	0	19	0	8	9	12	13	8	13	17	10	13	24	32	8	6	9	10	0	3	3	17	0	13	9	6	6	6	0	60	14	22	45	51	9	16	8	0	0	24	0	9	25	15	21	30	7	12	0	10	10	10	17	6	6	4	0	4	2	0	0	57	11	43	48	48	8	6	9	0	5	5	0	0	0	5	0	27	10	4	23	36	10	10	244	215	259	16	6	0	8	28	23	30	29	22	28	10	3	10	8	6	0	12	5	0	0	6	2	0	3	5	4	13	5	0	40	38	22	21	18	0	4	4	6	4	5	3	0	3	7	0	61	23	124	75	0	0	17	5	20	7	13	5	2	5	221	36	14	19	0	0	195	188	92	96	115	292	31	55	89	11	60	70	68	0	12	22	0	33	78	6	31	27	11	4	11	10	0	0	0	0	6	0	11	4	4	9	7	16	7	15	11	9	0	0	0	11	0	8	0	244	36	38	14	10	0	62	61	50	67	62	41	30	33	26	26	39	3	16	3	11	0	0	3	66	62	28	16	9	207	0	116	76	0	0	0	44	101	144	187	108	524	361	138	84	102	0	35	7	8	8	14	0	7	14	10	16	9	5	15	17	9	37	0	9	4	15	0	0	3	5	0	6	3	0	15	2	2	11	4	5	11	5	18	4	5	340	165	211	260	73	154	92	326	515	9	22	14	17	29	31	145	5	11	6	6652	4184	76	68	76	80	21	14	117	106	192	23	26	345	80
hsa-miR-1469	0	0	0	0	0	0	0	0	0	0	0	0	0	0	0	0	0	0	0	0	0	0	0	0	0	0	0	0	0	0	0	0	0	0	0	0	0	0	0	0	0	0	0	0	0	0	0	0	0	0	0	0	0	0	0	0	0	0	0	0	0	0	0	0	0	0	0	0	0	0	0	0	0	0	0	0	0	0	0	0	0	0	0	0	0	0	0	0	0	0	0	0	0	0	0	0	0	0	0	0	0	0	0	0	0	0	0	0	0	0	0	0	0	0	0	0	0	0	0	0	0	0	0	0	0	0	0	0	0	0	0	0	0	0	0	0	0	0	0	0	0	0	0	0	0	0	0	0	0	0	0	0	0	0	0	0	0	0	0	0	0	0	0	0	0	0	0	0	0	0	0	0	0	0	0	0	0	0	0	0	0	0	0	0	0	0	0	0	0	0	0	0	0	0	0	0	0	0	0	0	0	0	0	0	0	0	0	0	0	0	0	0	0	0	0	0	0	0	0	0	0	0	0	0	0	0	0	0	0	0	0	0	0	0	0	0	0	0	0	0	0	0	0	0	0	0	0	0	0	0	0	0	0	0	0	0	0	0	0	0	0	0	0	0	0	0	0	0	0	0	0	0	0	0	0	0	0	0	0	0	0	0	0	0	0	0	0	0	0	0	0	0	0	0	0	0	0	0	0	0	0	0	0	0	0	0	0	0	0	0	0	0	0	0	0	0	0	0	0	0	0	0	0	0	0	0	0	0	0	0	0	0	0	0	0	0	0	0	0	0	0	0	0	0	0	0	0	0	0	0	0	0	0	0	0	0	0	0	0	0	0	0	0	0	0	0	0	0	0	0	0	0	0	0	0	0	0	0	0	0	0	0	0	0	0	0	0	0	0	0	0	0	0	0	0	0	0	0	0	0	0	0	0	0	0	0	0	0	0	0	0	0	0	0	0	0	0	0	0	0	0	0	0	0	0	0	0	0	0	0	0	0	0	0	0	0	0	0	0	0	0	0	0	0	0	0	0	0	0	0	0	0	0	0	0	0	0	0	0	0	0	0	0	0	0	0	0	0	0	0	0	0	0	0	0	0	0	0	0	0	0	0	0	0	0	0	0	0	0	0	0	0	0	0	0	0	0	0	0	0	0	0	0	0	0	0	0	0	0	0	0	0	0	0	0	0	0	0	0	0	0	0	0	0	0	0	0	0	0	0	0	0	0	0	0	0	0	0	0	0	0	0	0	0	0	0	0	0	0	0	0	0	0	0	0	0	0	0	0	0	0	0	0	0	0	0	0	0	0	0	0	0	0	0	0	0	0	0	0	0	0	0	0	0	0	0	0	0	0	0	0	0	0	0	0	0	0	0	0	0	0	0	0	0	0	0	0	0	0	0	0	0	0	0	0	0	0	0	0	0	0	0	0	0	0	0	0	0	0	0	0	0	0	0	0	0	0	0	0	0	0	0	0	0	0	0	0	0	0	0	0	0	0	0	0	0	0	0	0	0	0	0	0	0	0	0	0	0	0	0	0	0	0	0	0	0	0	0	0	0	0	0	0	0	0	0	0	0	0	0	0	0	0	0	0	0	0	0	0	0	0	0	0	0	0	0	0	0	0	0	0	0	0	0	0	0	0	0	0	0	0	0	0	0	0	0	0	0	0	0	0	0	0	0	0	0	0	0	0	0	0	0	0	0	0	0	0	0	0	0	0	0	0	0	0	0	0	0	0	0	0	0	0	0	0	0	0	0	0	0	0	0	0	0	0	0	0	0	0	0	0	0	0	0	0	0	0	0	0	0	0	0	0	0	0	0	0	0	0	0	0	0	0	0	0	0	0	0	0	0	0	0	0	0	0	0	0	0	0	0	0	0	0	0	0	0	0	0	0	0	0	0	0	0	0	0	0	0	0	0	0	0	0	0	0	0	0	0	0	0	0	0	0	0	0	0	0	0	0	0	0	0	0	0	0	0	0	0	0	0	0	0	0	0	0	0	0	0	0	0	0	0	0	0	0	0	0	0	0	0	0	0	0	0	0	0	0	0	0	0	0	0	0	0	0	0	0	0	0	0	0	0	0	0	0	0	0	0	0	0	0	0	0	0	0	0	0	0	0	0	0	0	0	0	0	0	0	0	0	0	0	0	0	0	0	0	0	0	0	0	0	0	0	0	0	0	0	0	0	0	0	0	0	0	0	0	0	0	0	0	0	0	0	0	0	0	0	0	0	0	0	0	0	0	0	0	0	0	0	0	0	0	0	0	0	0	0	0	0	0	0	0	0	0	0	0	0	0	0	0	0	0	0	0	0	0	0	0	0	0	0	0	0	0	0	0	0	0	0	0	0	0	0	0	0	0	0	0	0	0	0	0	0	0	0	0	0	0	0	0	0	0	0	0	0	0	0	0	0	0	0	0	0	0	0	0	0	0	0	0	0	0	0	0	0	0	0	0	0	0	0	0	0	0	0	0	0	0	0	0	0	0	0	0	0	0	0	0	0	0	0	0	0	0	0	0	0	0	0	0	0	0	0	0	0	0	0	0	0	0	0	0	0	0	0	0	0	0	0	0	0	0	0	0	0	0	0	0	0	0	0	0	0	0	0	0	0	0	0	0	0	0	0	0	0	0	0	0	0	0	0	0	0	0	0	0	0	0	0	0	0	0	0	0	0	0	0	0	0	0	0	0	0	0	0	0	0	0	0	0	0	0	0	0	0	0	0	0	0	0	0	0	0	0	0	0	0	0	0	0	0	0	0	0	0	0	0	0	0	0	0	0	0	0	0	0	0	0	0	0	0	0	0	0	0	0	0	0	0	0	0	0	0	0	0	0	0	0	0	0	0	0	0	0	0	0	0	0	0	0	0	0	0	0	0	0	0	0	0	0	0	0	0	0	0	0	0	0	0	0	0	0	0	0	0	0	0	0	0	0	0	0	0	0	0	0	0	0	0	0	0	0	0	0	0	0	0	0	0	0	0	0	0	0	0	0	0	0	0	0	0	0	0	0	0	0	0	0	0	0	0	0	0	0	0	0	0	0	0	0	0	0	0	0	0	0	0	0	0	0	0	0	0	0	0	0	0	0	0	0	0	0	0	0	0	0	0	0	0	0	0	0	0	0	0	0	0	0	0	0	0	0	0	0	0	0	0	0	0	0	0	0	0	0	0	0	0	0	0	0	0	0	0	0	0	0	0	0	0	0	0	0	0	0	0	0	0	0	0	0	0	0	0	0	0	0	0	0	0	0	0	0	0	0	0	0	0	0	0	0	0	0	0	0	0	0	0	0	0	0	0	0	0	0	0	0	0	0	0	0	0	0	0	0	0	0	0	0	0	0	0	0	0	0	0	0	0	0	0	0	0	0	0	0	0	0	0	0	0	0	0	0	0	0	0	0	0	0	0	0	0	0	0	0	0	0	0	0	0	0	0	0	0	0	0	0	0	0	0	0	0	0	0	0	0	0	0	0	0	0	0	0	0	0	0	0	0	0	0	0	0	0	0	0	0	0	0	0	0	0	0	0	0	0	0	0	0	0	0	0	0	0	0	0	0	0	0	0	0	0	0	0	0	0	0	0	0	0	0	0	0	0	0	0	0	0	0	0	0	0	0	0	0	0	0	0	0	0	0	0	0	0	0	0	0	0	0	0	0	0	0	0	0	0	0	0	0	0	0	0	0	0	0	0	0	0	0	0	0	0	0	0	0	0	0	0	0	0	0	0	0	0	0	0	0	0	0	0	0	0	0	0	0	0	0	0	0	0	0	0	0	0	0	0	0	0	0	0	0	0	0	0	0	0	0	0	0	0	0	0	0	0	0	0	0	0	0	0	0	0	0	0	0	0	0	0	0	0	0	0	0	0	0	0	0	0	0	0	0	0	0	0	0	0	0	0	0	0	0	0	0	0	0	0	0	0	0	0	0	0	0	0	0	0	0	0	0	0	0	0	0	0	0	0	0	0	0	0	0	0	0	0	0	0	0	0	0	0	0	0	0	0	0	0	0	0	0	0	0	0	0	0	0	0	0	0	0	0	0	0	0	0	0	0	0	0	0	0	0	0	0	0	0	0	0	0	0	0	0	0	0	0	0	0	0	0	0	0	0	0	0	0	0	0	0	0	0	0	0	0	0	0	0	0	0	0	0	0	0	0	0	0	0	0	0	0	0	0	0	0	0	0	0	0	0	0	0	0	0	0	0	0	0	0	0	0	0	0	0	0	0	0	0	0	0	0	0	0	0	0	0	0	0	0	0	0	0	0	0	0	0	0	0	0	0	0	0	0	0	0	0	0	0	0	0	0	0	0	0	0	0	0	0	0	0	0	0	0	0	0	0	0	0	0	0	0	0	0	0	0	0	0	0	0	0	0	0	0	0	0	0	0	0	0	0	0	0	0	0	0	0	0	0	0	0	0	0	0	0	0	0	0	0	0	0	0	0	0	0	0	0	0	0	0	0	0	0	0	0	0	0	0	0	0	0	0	0	0	0	0	0	0	0	0	0	0	0	0	0	0	0	0	0	0	0	0	0	0	0	0	0	0	0	0	0	0	0	0	0	0	0	0	0	0	0	0	0	0	0	0	0	0	0	0	0	0	0	0	0	0	0	0	0	0	0	0	0	0	0	0	0	0	0	0	0	0	0	0	0	0	0	0	0	0	0	0	0	0	0	0	0	0	0	0	0	0	0	0	0	0	0	0	0	0	0	0	0	0	0	0	0	0	0	0	0	0	0	0	0	0	0	0	0	0	0	0	0	0	0	0	0	0	0	0	0	0	0	0	0	0	0	0	0	0	0	0	0	0	0	0	0	0	0	0	0	0	0	0	0	0	0	0	0	0	0	0	0	0	0	0	0	0	0	0	0	0	0	0	0	0	0	0	0	0	0	0	0	0	0	0	0	0	0	0	0	0	0	0	0	0	0	0	0	0	0	0	0	0	0	0	0	0	0	0	0	0	0	0	0	0	0	0	0	0	0	0	0	0	0	0	0	0	0	0	0	0	0	0	0	0	0	0	0	0	0	0	0	0	0	0	0	0	0	0	0	0	0	0	0	0	0	0	0	0	0	0	0	0	0	0	0	0	0	0	0	0	0	0	0	0	0	0	0	0	0	0	0	0	0	0	0	0	0	0	0	0	0	0	0	0	0	0	0	0	0	0	0	0	0	0	0	0	0	0	0	0	0	0	0	0	0	0	0	0	0	0	0	0	0	0	0	0	0	0	0	0	0	0	0	0	0	0	0	0	0	0	0	0	0	0	0	0	0	0	0	0	0	0	0	0	0	0	0	0	0	0	0	0	0	0	0	0	0	0	0	0	0	0	0	0	0	0	0	0	0	0	0	0	0	0	0	0	0	0	0	0	0	0	0	0	0	0	0	0	0	0	0	0	0	0	0	0	0	0	0	0	0	0	0	0	0	0	0	0	0	0	0	0	0	0	0	0	0	0	0	0
hsa-miR-146a-3p	0	0	0	0	0	0	0	0	0	0	5	6	17	46	109	5	0	5	29	39	16	15	0	14	2	6	6	20	29	30	7	3	18	11	0	0	0	0	0	0	0	0	0	0	0	0	0	0	38	58	0	0	4	52	66	24	28	101	0	0	0	0	0	0	2	202	39	332	0	0	72	0	3	9	0	0	7	5	0	0	24	13	0	0	5	0	0	19	0	18	25	0	48	0	0	0	134	198	34	59	32	109	0	25	8	5	0	3	222	23	94	87	29	14	4	2	104	8	64	42	51	6	9	7	11	0	0	0	0	0	0	3	0	4	0	0	0	0	0	0	17	176	0	0	69	5	64	73	22	0	37	0	0	25	0	0	0	0	0	0	0	0	0	0	0	0	0	2	2	0	0	0	0	0	0	0	18	22	14	0	12	0	0	0	0	0	0	0	0	0	0	0	0	0	0	0	0	0	10	0	0	0	0	0	29	0	0	0	0	0	72	0	0	0	0	0	0	0	0	0	0	0	0	0	0	0	0	0	0	16	5	0	0	0	0	9	20	18	7	34	0	0	0	14	7	14	9	794	0	6	145	0	0	6	0	25	0	0	0	0	0	0	0	0	4	0	0	0	0	0	54	355	0	0	0	0	13	0	0	0	0	0	6	0	0	5	0	0	0	0	111	359	134	37	27	0	0	0	0	0	0	0	0	0	0	0	0	0	0	0	0	0	0	0	0	32	0	2	2	0	0	0	0	0	0	15	0	0	238	4	3	0	0	9	0	0	0	0	0	0	0	0	3	0	0	0	0	0	0	18	4	0	0	13	2	4	0	16	0	0	4	5	0	2	0	7	56	0	83	4	31	30	13	36	10	10	0	0	0	0	0	0	0	0	0	0	0	0	0	39	0	0	0	0	0	36	0	0	0	0	0	0	0	0	0	0	0	0	0	0	0	0	0	0	5	0	0	0	0	4	0	0	0	0	0	0	0	0	0	76	0	0	44	19	41	95	68	59	43	45	0	0	190	455	1650	0	0	0	0	0	0	0	0	0	0	0	0	0	0	0	0	3	0	0	0	0	0	0	0	0	0	0	0	6	11	0	0	0	8	0	3	0	0	36	0	11	4	2	0	6	0	0	0	0	2	0	0	0	0	0	0	64	15	50	0	0	0	0	0	16	21	40	0	0	0	0	0	0	0	0	0	0	31	35	0	0	3	0	0	0	0	0	0	0	0	0	0	0	0	0	0	0	0	0	0	0	0	0	0	0	0	0	0	0	23	0	0	24	0	0	0	30	4	14	0	0	30	3	0	0	0	8	8	0	2	0	0	0	0	0	0	0	2	0	0	0	0	0	0	0	0	0	0	0	0	0	0	0	0	0	0	0	0	0	0	21	0	0	48	37	70	75	245	29	27	372	0	10	32	0	0	55	0	0	2	14	117	84	93	63	53	102	253	0	0	0	0	0	0	0	11	0	3	0	0	0	0	4	0	0	0	0	0	0	0	4	0	0	0	0	6	0	0	0	744	123	0	2	0	0	0	0	0	80	0	0	0	0	0	0	8	0	0	0	0	0	0	0	0	0	2	0	0	0	0	0	0	0	0	0	0	2	0	0	0	30	221	2	0	0	0	0	0	0	0	0	0	0	4	0	0	0	0	3	0	0	0	13	0	0	0	0	7	0	0	0	5	0	0	0	34	36	57	59	13	4	0	0	0	2	0	0	0	0	0	0	0	0	0	0	0	0	0	18	5	0	0	0	97	0	0	0	0	0	0	0	0	0	2	0	2	0	0	0	0	0	0	0	0	71	0	0	0	0	0	0	12	15	5	13	164	19	0	22	28	5	15	28	0	163	14	11	4	6	3	0	0	0	0	0	0	0	0	0	0	0	0	0	0	0	0	6	0	0	0	0	0	0	0	0	0	0	0	61	47	25	15	0	0	0	0	0	0	0	0	0	0	0	0	0	0	0	2	0	0	0	0	0	0	0	0	0	0	0	0	0	0	0	0	0	0	0	7	0	0	0	0	34	0	8	7	6	68	312	8	29	154	9	0	0	0	0	0	0	0	0	156	0	15	0	0	33	7	8	5	482	185	290	215	406	283	0	0	0	12	4	0	3	0	196	0	0	0	0	2	0	0	0	0	0	8	100	6	0	21	11	0	3	0	0	0	0	0	0	0	0	0	0	579	292	157	0	0	18	8	5	8	0	19	0	5	0	7	0	0	0	0	0	0	10	0	0	23	0	0	0	0	0	0	0	0	0	0	0	0	0	0	0	19	9	0	0	2	0	0	0	0	0	0	0	0	0	0	0	0	0	30	31	0	40	0	31	29	0	0	0	0	0	0	0	13	3	15	0	0	0	0	0	0	6	4	0	0	0	0	0	0	0	0	0	41	18	13	0	13	36	54	781	18	17	0	0	0	0	0	0	0	0	0	0	0	0	0	0	10	294	0	7	2	0	0	0	0	0	0	42	0	45	0	0	2	11	2	180	171	3	0	0	20	0	0	2	9	0	0	49	6	0	0	0	0	0	0	0	5	0	0	2	0	0	0	0	0	0	0	9	4	0	0	0	2	0	0	0	0	3	0	0	0	12	0	0	8	0	10	8	78	140	90	77	116	122	0	2	22	0	44	6	28	15	61	2	11	23	120	0	0	69	0	0	3	12	0	6	15	478	0	0	147	0	0	0	0	0	0	0	25	2	0	0	0	0	0	14	7	10	103	93	76	119	341	324	0	0	0	0	31	23	18	37	60	20	12	25	9	8	5	102	0	0	0	0	0	0	0	0	650	129	297	263	217	0	0	0	0	0	0	0	0	0	0	0	0	0	0	0	0	0	0	0	14	31	0	0	3	0	0	0	7	0	0	0	0	0	0	0	0	0	2	3	2	0	8	5	8	7	0	13	0	0	0	0	0	0	0	0	3	0	0	0	0	0	0	0	0	0	0	0	0	0	0	0	0	0	51	0	0	0	0	0	0	0	0	0	0	0	0	0	0	7	10	2	0	0	0	4	0	0	0	5	4	0	0	0	0	0	0	5	0	0	0	0	0	0	0	0	0	0	0	0	0	0	0	0	0	0	0	0	0	0	0	0	98	336	165	30	67	186	134	257	0	0	0	209	2	19	3	170	0	0	0	0	0	0	0	0	0	0	0	0	0	0	0	4	0	0	0	4	0	0	0	0	0	0	21	37	74	27	35	159	33	36	15	525	0	0	0	0	0	0	0	7	0	0	6	4	18	14	0	0	0	0	0	4	0	0	0	0	0	38	3	113	14	89	0	4	0	6	0	0	0	18	0	0	0	0	0	11	0	0	0	4	0	13	0	0	0	2	0	0	0	0	0	0	0	0	0	0	0	0	0	0	0	0	0	0	0	0	7	0	0	0	0	2	0	0	0	0	0	0	0	38	0	114	50	0	2	0	0	0	3	0	3	0	0	0	0	0	0	0	0	0	38	0	0	4	8	63	25	33	42	14	0	12	0	0	4	0	6	0	0	0	0	0	0	0	0	0	21	0	20	0	0	0	0	0	0	0	0	0	0	0	0	0	0	0	0	0	0	0	0	0	0	0	0	0	0	0	0	0	2	60	101	74	0	0	0	6	7	19	17	7	0	0	0	10	0	4	0	0	0	0	0	0	0	0	0	124	0	0	0	53	65	101	0	0	0	0	0	0	0	0	0	0	0	0	0	0	0	0	0	0	0	0	0	0	0	0	0	0	0	0	0	0	0	0	0	0	0	0	0	0	7	7	0	0	0	0	0	0	0	0	0	0	0	0	0	53	148	313	227	129	90	92	0	0	0	0	0	0	0	0	0	46	0	0	0	10	0	5	0	0	0	0	0	0	11	13	90	95	8	7	70	62	67	96	0	3	0	0	0	2	51	44	0	0	0	0	5	0	0	0	0	7	0	6	0	5	0	3	0	5	0	0	4	0	0	0	6	0	0	0	5	0	0	0	0	0	0	0	0	0	0	0	0	0	0	0	0	0	0	0	0	0	0	0	0	0	0	0	0	0	0	7	0	63	41	4	0	0	0	0	0	5	0	0	0	0	338	532	167	32	3	2	0	5	8	0	4	8	23	0	0	0	4	0	0	2	0	0	8	9	0	0	0	0	0	0	0	0	2	0	0	2	0	0	0	0	0	0	0	0	0	0	0	0	0	0	0	0	0	0	0	0	0	0	0	79	0	0	0	6	0	0	0	0	14	0	0	0	0	3	12	0	0	2	2	0	8	11	3	0	0	0	0	0	0	7	5	0	7	9	6	0	0	0	0	0	0	0	0	0	0	0	0	0	0	0	11	0	0	5	9	0	0	0	0	0	0	0	0	0	0	0	0	0	36	0	0	0	0	0	0	0	0	0	0	21	0	11	0	0	27	18	0	12	0	18	8	76	80	37	27	64	28	25	66	0	48	80	21	27	42	152	145	13	11	97	0	124	23	70	0	0	0	0	0	8	8	12	7	0	0	7	11	16	0	125	9	413	4	117	0	0	0	0	7	44	11	10	50	59	92	4	26	24	58	2	0	0	0	0	0	0	0	0	0	0	0	0	0	0	0	0	0	0	0	0	0	0	3	124	5	4	98	0	0	6	44	26	0	0	0	33	0	0	0	0	0	0	0	0	0	0	0	0	0	0	0	0	0	0	0	0	0	0	0	0	0	0	0	0	0	0	0	0	33	0	60	0	0	0	0	0	0	0	0	0	18	30	0	46	4	0	0	0	0	0	0	0	0	0	0	0	0	0	0	0	0	0	0	0	0	0	0	0	0	0	0	0	0	0	0	0	0	0	0	0	0	0	0	0	0	0	0	0	0	14	3	0	0	0	0	0	0	0	0	0	0	0	0	0	0	0	0	2	16	48	146	184	158	0	0	0	0	0	0	0	0	10	0	0	0	0	0	0	0	0	0	0	0	0	2	3	0	3	4	2	4	5	3	9	0	0	0	0	0	0	0	0	0	0	2	0	0	5	0	0	4	21	19	0	0	0	0	0	0	12	7	37	30	4	0	0	0	0	0	18	9	42	7	0	0	0	0	0	5	0	0	0	4	0	0	0	0	0	0	0	0	0	3	0	0	0	8	8	0	0	0	0	0	66	0	0	0	0	0	7	4	7	0	2	0	0	0	0	0	0	0	11	0	0	0	5	0	0	0	0	3	0	0	0	0	0	0	0	8	0	0	0	0	0	138	82	117	61	74	107	35	50	37	9	17	4	95	6	12	0	0	0	64	87	83	0	0	17	22	0	4	0	0	0	3	0	52	104	0	94	43	0	0	0	0	5	0	0	0	0	0	0	0	0	0	0	0	0	0	0	0	0	0	0	4	0	0	0	0	0	0	0	6	0	0	2	0	0	0	0	0	0	0	0	0	0	0	0	0	0	0	0	0	20	13	15	14	25	9	0	0	0	4	0	0	0	0	0	0	72	7	0	0	0	0	0	8	0
hsa-miR-146a-5p	9501	6592	528	7904	810	7358	820	1014	503	290	14247	11310	11340	13096	26438	11744	6628	6710	25923	25967	16294	15633	3065	7033	2545	5224	10116	10927	23622	29870	207	368	706	704	456	510	937	1267	362	333	852	354	2375	1596	1404	845	1097	546	25225	22406	5956	6581	1053	2921	3161	3645	100994	113329	53	44	82	184	49	61	60	51070	13419	127379	281	106	148097	18	18787	44454	2499	9394	6998	6119	3648	26950	26254	12846	7698	4276	17011	296	296	279	4	30362	25217	138	17000	36	358	67132	222987	262042	106590	178855	98669	182586	100759	84046	2714	3514	397	4070	28291	17798	25236	25203	13555	55492	7070	7142	26348	11758	31110	12980	12877	9697	11852	21437	74736	14182	62	10	98	12569	5	28012	8683	2553	284	72	258	83	57	21152	50749	90402	808	11151	22110	22181	33341	5763	15124	13	497	21	40	757	131	106	8	4	4	4	3	4	8	5	9	78	54	91	58	63	57	70	62	71	61	3688	12844	16581	12605	38	1578	12077	39	134074	132235	35772	36025	277093	134822	612	314	1421	30	734	20	1448	9674	12	55461	47	2705	6169	21	1648	39889	58	18549	4702	1859	629	13819	17306	47	142	54	42	62	59	3	8	14	23	12	3	1708	515	622	3227	22	3366	1621	3663	5	11932	8811	13377	8519	4723	7552	23795	2402	158	550	4390	34669	4621	3816	332963	433	923	315135	13604	42499	17227	10223	31328	20161	612	450	430	699	673	266	406	641	618	667	2031	1396	0	65235	88209	506	339	357	369	3368	13	59	3250	520	688	1457	829	389	1964	187	3788	3633	620	1146113	623474	1433748	747421	1278129	11970	4169	41167	3691	1117	81	3666	15	13565	54	4914	7	98	7007	1405	601	942	1487	914	515	50064	10797	3418	11057	2	528	76	125586	9	23	780	488	8	11732	3253	9694	8270	202	4357	3366	994	28915	24866	72	64	115	94	118	99	22	22	433	433	3663	5508	11412	2023	2762	10426	8973	20275	1199	8391	20716	448	812	3670	513	806	20543	9710	31267	3658	43156	2289	22412	17494	10550	23281	10747	4156	3539	2508	338	218	818	606	173	128	82	46	197	95	4680	8746	770	113	622	542	458	266	90	5	558	228	821	1125	956	2361	857	374	71	159	5157	4511	4246	6106	115657	7975	10243	739	1222	10300	1156	11561	1448	2035	1372	701	648	128	1051	253	819	88232	113	117	360741	388343	241430	115738	334654	97465	72193	138769	43691	45073	971189	415267	1179247	8	14	10	6	5	14294	13099	20561	11	5	10	0	101	99	9	210	193	220	245	108	128	83	267	253	57	3039	2195	0	8145	45533	4449	6725	9	27782	25	12250	8	9419	4326	59	107	478	263	495	687	959	0	55	34	460	55	40	75	70	373	0	16453	8695	10054	308	102	125	657	204	42	21	40	404	268	505	215	172	98	75	321	594	230	39	31	119	63	253	491	601	152	56	377	547	254	0	70	28	79	49	366	92	109	0	42	10	4	84	33	11	18	73	215	63	27414	27605	5052	1419	1235	7905	40639	474	33915	10150	11654	13654	5999	27439	11487	21494	158	18838	5038	2198	901	631	976	716	582	454	405	433	448	476	32804	32805	24196	5247	24485	23961	23973	5639	24719	24465	64	26	71	0	16	0	1995	3889	1433	2357	2338	111	630	1997	2582	18510	4913	14980	14916	28460	18067	13637	1056236	5	12354	17892	74	3009	49763	2912	10	4684	5651	238337	252886	145486	194316	131937	146631	59184	119	378	25	1378	19	180	309	1758	743	1312	153	1562	352	479	1047	1641	425	415	602	786	1650	9025	4536	3832	149	4454	8067	10643	2540	1908	3578	147167	236831	713	586	4591	208	1744	479	1708	33639	1601	138	81	114	192	214	774	87	40	33	10	32	11	13	15	35	362	3058	25	146	149	174	14	127	51	26443	202	370	66	97	35	47010	106977	3657	14	5	0	1543	2963	3156	2597	1543	421	385	3438	1431	158	85	1207	961	0	1981	362	1572	814	511	2246	1599	5138	843	2200	369	1605	1358	182	788	8410	7185	14669	18935	8016	292	1737	411	70	155	121	333	82	143	374	641	163	1356	91	0	645	11	1945	19241	1043	10	3	187	7073	7	0	214	254	342	344	1378	921	1337	935	865	610	16	4	5	9	4	20	11	55	3104	5	40	160	136	50	36	28068	194366	3591	12460	20935	14854	80	12125	12272	63155	332619	239139	2172	24871	202548	5330	19973	10244	7397	5	4	0	4	0	0	8	4	14	8	1991	837	13	2084	1801	2348	2650	384	35	70	71	191	167	97	474	1959	6292	2597	29423	29165	47667	12035	8112	14140	1650	2463	416	258	451	7	5	9	8	1847	1888	2541	2426	2394	2499	9	14	7	7	401	445	391	449	149	256	260	274	131	4	106	244	389	8	14716	9	95355	348	8	504648	2210	186464	2387	8286	743465	214046	329668	260364	10878	5620	86	141	119	84	63	18	25	68697	52960	16677	22673	542	610	18072	50565	24305	13115	105995	50720	68210	46301	89012	75344	1042	466	7242	29327	30400	969	919	928	88436	20967	3022	4891	6397	1954	49	644	19	1755	87	12120	43381	15050	249	4287	7317	15607	208	46	162	111	40	0	189	95	27	65	32	187650	387732	174789	71	1244	26691	21388	28188	30920	33885	18951	20578	22297	12421	17514	14	61	18	12	17	114	18557	68	199	6629	9	10	34	32	144	60	65	8	107	37	189	189	168	148	31	9999	3078	215	394	2250	5795	0	8	15	469	20513	22231	4082	2430	2050	70	61	125	555565	385111	1191	13767	780	11103	8436	3	548	2074	2141	4679	519	5470	4454	15198	31371	20	2	2	6	47	6	1237	15465	1259	406	1291	579	223	1597	432	4067	496	9244	5928	2656	92849	309651	6067	22897	77233	448742	210977	3888	1995	1433	2357	2338	801	887	849	927	2473	2669	109	35	28	14304	44900	3786	8966	4600	2496	536	552	5325	5514	1920	5363	233	5794	8365	14136	924	51235	706	89634	87806	3262	10715	3584	51376	454	0	10771	678	11059	7	229252	11783	25	82	26896	6482	3496	7016	2566	43310	12316	309994	66552	8	0	15	347	298	170	200	448	595	527	434	492	722	1104	1307	381	404	24803	1138	458	12949	6464	23845	836	19456	269	12643	25095	132458	145570	80547	112491	274625	132475	75995	62908	97830	4965	423437	8613	6973	283907	560967	1563	432119	9176	8270	29	202	209612	97	23	230	1442	12070	19833	10976	431657	11921	1836	66077	12414	8038	629	533	352	415	384	3882	4357	3159	1055	1765	1922	1117	10709	3451	6346	341090	175133	104327	269236	310804	378408	86	76	78	252	908	1472	960	2271	239493	131847	137747	150314	73783	230367	36495	289520	3531	1910	3477	2826	4642	4266	1331	7543	177343	211144	242034	286341	342650	31	45	45	121	34	165	22	35	38	47	2	33	273	181	21	20	49	44	5	3014	15440	597	738	14374	23	732	20554	239	199	112	300	340	18	14	698	73	67	75	75	64	65	551	736	776	636	290	1838	19	25	77	477	0	40	39	9	315	7	27	54	53	52	279	155	621	2735	362	707	339	488	616	276	1190	356	315369	63	128	29	47	69	42	4	0	0	3286	172	1594	15	1896	4215	8652	2044	609	962	674	902	2278	326	281	1161	434	460	80	218	12	18	286	79	15	37	26	22	2091	10781	1476	799	3733	1753	892	495	302	12579	37	18	24	17	54	20	72	4	6	444	49527	181877	291515	63314	85974	297377	212267	410213	69528	10786	33486	542768	15809	13010	35795	398490	220	18	12	11	612	832	115	366	16	8	12	10	1391	864	901	13446	919	49	600	445	127	118	448	7	326	75	175055	276141	14774	14256	348904	156670	15507	413573	9220	61994	4	6	89	72	35	150	8	95	86	14185	225528	186650	226598	236114	11	40	78	14	28	53	0	38	32	16	26199	415561	30448	78606	11122	199303	8518	423	11471	25003	894	247	339	770	1034	536	69	180	244	6558	83	89	1158	3439	10	38072	12684	29	27	369	23	278	43	84	30	15	13	23	297	471	7	200	2	999	54	76	3655	1549	2839	152	102	388	192	677	335	32671	200	697	74	40	402	839	14	471694	1465	1404629	682194	691	32326	33178	32784	26315	32198	31951	32237	32341	28002	33332	2374	1174	682	427	265	3363	5242	91	3	131	233617	188206	163898	148201	158314	101262	105876	97026	70	94	1289	147	993	541	11	81	218	104	910	16265	1191	1790	8564	2668	42110	8450	2489	219	225	15	17	14	48	32	39	34	0	5	0	50	69	74	55	24	9	26	17	11	806	14556	5	0	25	86	452	8008	17668	20944	53	50	45	55	149	23517	1382	13566	8528	18210	11042	12558	855	12847	15646	956	37	46	140	62	75	428	595	25009	89	365	388	38296	43625	47322	188	216	384	420	111	102	579	369	58	61	97	7844	2842	11625	7724	22081	3116	5307	14487	8616	6144	106420	55598	201283	122520	47558	38828	485	13435	401	444	1773	842	4003	9874	441	1100	63	507	752	395	73	209	2915	4570	9	183	40	10	13	14	11	123	22559	16669	27537	27667	103711	91007	93377	4985	14491	3080	6019	12279	7893	35060	17112	3135	1479	50	4030	10	9990	0	15744	1933	4	493	3	0	271	11301	11342	16846	17058	24123	24259	16071	20202	16969	26351	189	313	48	544	94	6464	16781	4306	50	8	133	4308	40234	45	12423	7108	416	32674	523	7633	1965	1768	247	3664	241	8328	11472	2924	3233	9263	6594	1223	14847	1763	4073	7064	2622	7702	9	13	7	17	25	10	11	2	23	6	56	13	8	0	431	464	31	32	168	155	52	40	50	95	27	29	25	25	126	4887	213	5701	1004594	873	59	66	93	78	18	1459	4889	6717	6385	8859	130835	663768	271111	297009	13105	41091	26091	336	2578	396	19633	5712	30848	944	3747	1958	2571	509	3	8065	1335	0	2019	1557	457	277	2537	5	10	176	70	162	125	122	136	306	9	218	64	83	47	68	80	61	30	15	290	164	94	28	53	5	2	162	95	148	1986	1926	1979	10189	1358	1143	4480	5821	4650	7055	44	4017	9852	0	7252	19	237	8050	8548	5022	2607	7638	937	2033	20921	7630	1408	8907	1185	466	512	42	56	14303	7496	48	21221	27447	14005	2701	0	105	5	0	0	0	0	0	0	7	329	0	0	24	1440	73	0	619	533	251	272	38	144	34	44	65	137	13	23	26	23	32	505427	24324	24789	3	0	0	0	80	85	71	4	14219	67	3596	34	10415	32230	22348	106	10905	40	55782	22615	17307	17285	9776	9649	16029	7284	7393	20091	89	16898	26113	37987	37895	10508	25685	25738	19378	19211	24975	40228	824203	317471	565420	24966	110753	68300	24611	18101	350369	9472	17858	7178	1988	4082	7177	8195	5719	872	58218	19032	420469	151	41945	13716	26195	2589	4755	2228	10463	8599	8521	42472	42381	25162	14132	24497	24374	12906	118	4	5	373	4	98	41	3	300	60301	18874	48595	771	378	35	2646	849	2501	5210	5797	3292	3138	4728	9613	19963	1555	798	133687	220	1188	6460	18057	1446	225	82	58	646	25	72	181	145	160	0	19	567	227	221	229	213	358	306	835	733	650	6246	6301	18016	6156	16819	1222	1764	1028	1978	1805	1303	1326	0	63	0	10682	5618	10561	543	659	742	337	217	470	8071	3980	3122	6330	22380	15718	31670	128	137	138	142	5904	461	784	793	720	827	307	311	3	0	0	120	14	4	0	6	88	585	67	261	145	34	478	230	178	232	644	7937	194	185	168	182	289	302	16324	20180	357	160	1232	3222	50	13408	1035	980	1581	1203	1172	1225	1862	2550	3004	1650	364	313	223	231	239	211	404	839	816681	23228	144975	140265	73516	925	506	305	291	311	317	328	328	235	451	385	184	30	12	19	23	71	13	93	105	179	932	915	577	663	3789	3070	2245	3641	2635	3375	621	635	1401	3187	2469	1659	2824	1628	34	5	50	37	348	356	1937	52	2304	5061	242	245	269	3838	6675	5055	2260	747	267	1331	235	77	61	131	16	359	5	4354	550	118981	1501	428	469	0	3	22	10462	19	414	160	1273	547	4392	6915	3821	8177	95	2833	7705	6	10	0	290	1859	3964	7722	592	4685	137500	83959	620	4973	4828	2868	4505	26736	185	568	426	559	127	135	410	447	430	496	463	309	318	406	0	5	0	405	35	38	75	36	903	341	348	406	449	417	418	373	146903	279	1615	619	648	23	182408	133254	169830	128568	141058	160043	83690	72165	64753	52046	72887	54	5035	4140	4760	176	1507	593	156333	136823	124479	4868	7522	148219	498	8807	3600	11	20	13	2699	2249	6289	4250	533	7797	5399	80	346	19	0	114	53	5	4	2	0	5	65	0	3	16	0	198	41	8	11	11	5	35	1286	151	340	270	1264	337	7	260	2848	67	11	171	30	18	0	6	0	4	13	2	57	13	28	101	11	31	13	73	57	61178	53387	53821	62642	64084	59270	986	0	11	1775	5600	690	50	60	79	49	16162	6986	15113	764	1272	13075	38832	3618	13271
hsa-miR-146b-3p	1429	1343	1026	1661	1239	1424	753	1077	648	384	8177	1202	1196	1185	12582	2998	1418	1409	3134	3099	225	126	59	139	127	69	66	230	512	429	8	10	17	9	5	9	7	9	27	0	0	22	32	17	50	30	48	24	381	1339	170	93	1436	361	935	2145	3117	1993	3	7	5	3	0	4	4	21600	1237	3772	16	12	15047	0	1584	109	60	1953	1121	697	906	2614	1913	1201	1844	489	879	4	278	0	6	395	3	5	4	21	23	83	1865	2420	891	721	1112	1728	665	437	679	898	105	991	10246	18280	11792	11847	2030	5590	4033	4012	12430	2858	2129	1606	1589	444	1300	1278	2237	480	0	0	3	1290	0	2296	1342	68	279	163	73	104	28	158	621	968	81	430	15974	10473	16104	11237	8388	18	14	11	0	9	45	7	0	69	39	6	6	12	10	7	20	11	8	3	6	10	4	5	5	6	11	18	2638	1972	1675	0	830	1987	0	106	144	158	0	57	104	34	49	92	17	19	2	11	1775	0	2648	8	21	685	0	258	532	4	27	454	374	380	411	365	109	60	183	135	47	243	29	51	40	41	63	48	28	9	72	31	0	965	63	33	0	2544	3244	856	4029	260	1557	4282	245	43	30	372	65	376	130	2030	16	79	1435	636	1244	1398	1017	10446	1411	37	14	18	17	23	0	17	29	25	260	329	191	0	21598	40176	4	2	4	8	104	5	0	31	16	10	18	18	29	12	42	68	37	43	37116	40168	39914	12907	11549	272	298	684	253	87	10	1210	0	1371	3	30	0	8	65	745	695	1269	973	1366	73	625	487	115	422	12	2	11	438	0	20	3	0	18	0	59	400	80	16	336	142	71	68	77	0	0	0	0	0	3	211	211	1780	1780	19	1126	1228	262	502	735	818	566	15	496	196	58	79	95	66	70	146	15586	2056	12748	534	33	132	174	153	231	172	71	60	32	640	449	1956	1298	602	402	339	217	414	279	168	0	32	11	16	21	30	29	61	4	11	43	18	14	24	24	24	15	73	217	330	344	215	349	5876	500	1461	1191	1407	1251	1338	1531	778	1404	1540	780	11	0	11	0	28	0	0	0	8	5	8	2857	6287	2665	1076	3243	789	996	3226	4552	6199	8	14	30	37	20	1331	1672	900	228	245	213	27	1443	1460	130	2054	2027	2119	43	30	47	27	15	20	7	56	15	528	800	960	203	35	0	2068	0	2845	0	787	10	11	7	164	55	109	103	281	0	0	7	47	14	283	0	14	0	51	6	13	9	87	8	41	11	15	0	0	0	156	110	125	54	41	15	24	21	19	44	0	0	4	23	166	153	165	8	8	62	80	306	5	0	95	11	0	15	0	9	0	0	5	22	6	20	28	19	5	48	5	914	1040	8	23	40	1215	734	27	8612	1686	987	548	306	2598	1417	1342	46	1561	650	51	3097	2157	1862	1286	3631	2513	693	732	886	942	18	11	20	3	20	14	24	4	20	25	4	0	34	16	20	11	35	63	37	0	0	4	309	979	51	754	98	4451	4529	10326	18155	2061	4832	0	2282	2944	10	45	3352	1165	0	76	3466	3407	4388	2962	2029	718	1373	69970	0	176	11	343	15	38	37	226	338	61	256	41	10	11	37	10	17	20	23	14	40	21	110	38	16	84	1002	99	45	87	36	29791	8841	5	10	12	0	4	43	453	587	0	233	383	41	13	140	131	32	34	54	0	4	5	39	32	84	29	105	187	1451	1382	1463	132	1521	5	75	0	0	0	0	6	868	12068	127	0	0	0	31	41	17	12	259	5	2	1094	386	78	54	249	51	159	4	311	6	2	10	33	37	104	70	70	26	40	18	0	20	1074	1031	465	150	1101	137	138	81	20	113	144	211	215	57	148	116	53	175	53	59	122	11	406	334	0	12	5	5	0	9	14	505	550	455	488	2090	1512	1863	1255	1914	1356	6	31	10	40	3	7	23	7	0	0	47	1736	1719	23	27	33	6299	0	139	67	304	0	37	34	8535	5356	7004	8741	17293	5736	6111	6204	9876	6769	34	68	48	45	43	42	50	38	40	45	1223	66	3	36	565	216	38	47	9	11	12	19	19	16	0	11	172	8	2249	2159	2298	1315	2979	1097	1939	1178	0	40	23	39	44	48	59	13	6	20	28	2923	3114	16	13	11	17	5729	5865	5825	5763	23	113	144	67	58	0	0	169	288	0	205	30	315	7	4	15	9410	6482	9468	10982	10838	1432	5266	5297	11229	727	137	49	75	511	405	295	262	720	4853	831	10375	45	16	4846	1505	8498	783	30	10	20	14	38	40	1169	956	1510	1550	1346	69	71	58	929	173	29	115	46	31	0	9	0	28	7	1227	4683	1218	17	929	1103	1049	28	12	29	32	13	11	135	16	22	11	13	6658	11922	5869	0	0	4162	3852	2640	3064	2047	3392	2684	2183	755	1643	6	7	104	2	18	0	324	5	2	15	11	7	23	13	12	11	12	0	33	13	34	103	128	324	43	49	534	10	0	43	567	17	38	7	4	277	621	344	482	295	3	4	0	10	10	314	123	243	133	91	0	426	311	266	134	25	544	342	502	50	0	0	10	5	5	2	37	1462	168	5	230	13	202	33	333	45	8	8620	5645	10675	2479	4110	6198	7702	24689	5249	6019	63	35	37	0	0	5147	5309	5151	5730	3052	3260	2	0	4	497	2252	6	1850	887	252	27	18	569	567	88	0	479	3	311	621	50	640	58	993	1002	111	448	91	640	74	4	9	0	136	234	12	21	0	0	1045	362	106	19	529	3127	1138	32	6	6	4	20	254	316	112	111	30	44	2239	1971	630	1150	1082	1304	911	1160	581	38	29	993	1170	2317	36	663	60	1759	1035	2060	4231	2576	3586	4261	3173	4642	796	3460	14145	5846	14457	13613	7094	9625	13268	5863	9559	15688	405	36	7	32	255	375	149	1534	3431	1078	4097	814	239	5930	1322	366	36	46	0	37	77	48	18	3	10	99	52	43	652	102	1846	8328	4028	1086	8798	6430	8864	6	0	0	14	27	32	21	36	626	1114	1343	249	847	568	28	534	0	0	0	0	0	0	0	0	9172	2444	2250	5581	3346	88	29	32	15	128	74	10	22	22	21	18	51	23	14	25	30	19	4	3	11	33	0	13	1240	24	5	738	0	117	0	232	87	10	38	150	13	8	5	7	14	10	17	17	24	43	364	106	73	10	52	42	9	144	7	152	194	14	77	16	5	126	719	12	8	49	8	19	16	18	17	11	14	13	9	4	0	58	40	66	32	0	0	0	77	0	496	0	6	937	1648	208	15	18	21	7	18	9	21	29	13	20	6	27	23	39	33	20	80	71	5	2	1135	1479	975	1134	1042	1144	1222	884	380	1675	53	18	25	24	85	29	64	4	3	41	2737	130	243	4477	5512	225	291	552	1762	1767	348	2825	1825	693	1670	2243	14	4	5	0	0	6	18	22	25	26	36	19	7	0	0	4	7	6	26	6	8	14	0	3	8	7	6683	4385	9020	18340	5367	3570	6801	5044	12778	28394	9	17	1413	1815	706	919	275	2005	167	398	1189	806	1359	1398	24	12	133	10	7	165	2	127	8	15	635	1623	1385	6344	832	669	1664	62	417	1141	72	32	49	111	119	67	66	92	255	384	0	6	24	2466	2	1683	400	13	21	14	3	2	217	13	38	48	4	6	5	19	0	20	8	4	18	65	38	44	37	198	143	343	121	205	97	9	0	9	3	2	18	214	0	12	68	37	9	0	15	11	12	10	12	7	11	13	12	8	486	242	426	344	0	743	762	53	17	35	767	526	1646	782	1183	1019	1222	317	461	581	888	170	39	807	2	18	86	31	0	984	0	365	408	382	334	281	348	83	89	31	25	19	26	31	26	17	50	47	51	5	3	12	4	2	0	2	0	0	0	1068	0	0	2	22	0	1233	562	200	121	109	92	132	8	754	71	1564	300	1601	6963	763	21	8203	6755	141	17	163	163	336	105	0	8	77	0	0	0	4445	3274	5336	304	355	993	1032	558	532	1051	738	297	301	0	2220	72	1358	709	4800	113	1880	394	849	39	11	551	189	124	392	66	1029	1608	631	692	960	694	1065	1183	577	1205	68	165	859	214	433	186	26	95	20	28	247	0	20	159	136	673	262	370	490	418	308	386	511	136	663	157	18	0	1931	2071	470	87	0	4	601	0	2089	0	2980	9	0	11	0	0	0	3324	3240	12094	12122	7970	7778	3078	4291	2005	4273	8	35	18	107	10	3	4	8	45	36	13	52	1549	5	53	1906	15	1638	10	1067	58	102	2	111	25	3840	780	75	134	4066	2279	33	2292	51	1073	543	150	193	27	41	27	29	0	2	0	7	66	24	153	23	17	2	1162	1141	54	48	1890	1737	25	30	5	28	15	0	18	9	14	6	5	4	12206	77	123	146	90	93	35	42	0	0	23	4	129	13551	9290	4553	9878	1785	900	145	1017	190	15	687	332	8	398	246	23	142	0	1055	45	5272	0	47	0	13	41	2	36	59	15	20	20	12	19	37	48	140	84	107	43	25	45	41	23	33	131	40	41	112	12	20	14	104	49	126	83	99	96	6	331	971	875	153	105	850	0	564	2317	0	801	2	5	2017	1514	599	476	833	74	55	1366	472	52	2895	38	1135	1139	60	21	224	2	7	223	299	209	0	47	65	58	11	7	26	0	14	8	165	52	0	30	10	0	42	87	64	277	47	126	85	207	37	81	33	153	0	20	16	21	22	13	27	18	43	38	49	7	333	310	338	28	1036	7	785	0	2115	1065	292	13	1222	0	5581	1216	4872	4836	2527	2371	3110	1000	1037	4167	0	1997	4243	5079	5209	1813	9296	9065	1068	1070	2575	32	160	45	87	21	97	54	68	0	15	6	24	13	0	37	12	24	24	228	5038	741	3750	18	3648	1451	1062	35	505	15	1803	672	737	2486	2629	2484	8085	6085	5997	1260	21	13	5	294	28	39	12	3	21	1913	1722	2944	105	167	241	1643	661	178	162	900	83	93	13	1342	24	105	76	17649	7	24	26	22	702	0	0	0	0	0	0	0	4	4	0	0	0	9	12	10	0	0	0	8	21	11	17	19	16	15	0	35	5	0	0	0	5	12	3	0	4	379	598	183	115	187	217	61	99	90	82	885	218	76	84	218	643	2	0	0	5	0	0	10	0	5	9	15	5	173	17	17	5	7	6	3	5	7	5	0	0	0	0	4	0	0	2	0	21	49	50	50	16	58	65	23	24	0	0	0	0	29	33	35	33	27	36	0	0	0	0	20	0	15	0	0	14	0	0	18	0	1070	474	1276	465	304	0	0	0	0	0	6	10	0	11	13	7	26	27	23	47	110	15	16	263	357	335	2	4	0	0	11	16	11	7	9	7	22	21	0	0	0	0	0	0	4	0	0	0	3	0	0	0	0	0	9	29	15	4	0	9	0	0	0	0	0	4	3	2	0	4	0	10	5	44	23	8	8	3	67	13	7	12	6	97	657	202	40	34	13	0	8	1282	391	8	8	17	1458	345	55	90	25	49	47	28	0	35	0	26	17	38	0	4	7	2	0	0	2	0	0	0	0	15	8	5	0	2	0	7	34	51	46	5	14	0	0	18	0	0	0	0	176	31	157	0	0	0	74	148	113	113	277	155	62	171	67	31	195	0	655	247	533	0	0	0	58	168	51	0	0	190	0	173	82	0	0	4	36	51	27	135	129	4484	4788	40	25	32	5	7	3	3	10	0	0	9	0	0	2	8	5	113	24	15	31	0	5	6	9	3	4	3	4	0	0	0	0	60	4	0	6	3	4	18	12	41	3	0	81	26	41	141	19	45	11	79	69	0	9	16	9	9	14	80	30	27	131	289	75	8	11	12	10	109	130	70	70	78	24	54	678	79
hsa-miR-146b-5p	106667	101447	19920	144918	21151	108975	15227	28120	11730	5181	127074	53372	53858	20447	51697	36706	20885	21086	53292	52615	9143	7427	4798	9110	3264	6704	9137	9543	15871	17334	1522	1137	4097	2550	233	277	342	475	2386	1789	3641	2181	7747	3297	10140	4102	5764	4848	25255	17081	10039	7360	87978	27840	78620	207284	218305	144543	16	17	19	36	12	14	12	437191	117837	236350	209	151	1819460	88	69410	9452	912	231000	162345	194420	106577	370645	280972	329447	115548	109290	201533	93	6183	10	49	92148	307	19	206	1334	783	237857	1163764	1084050	287385	269551	226095	511171	156793	192510	4928	8875	756	17249	70151	102409	84747	84874	58558	102380	39556	39780	51610	37130	39584	26570	26541	18731	56132	38575	204504	22616	264	15	245	82724	12	111565	50638	4893	14914	9988	4449	8621	1927	15178	29602	45796	3415	21077	731194	245182	490860	568879	234452	158	237	125	30	62	11759	474	98	925	369	729	1601	1466	924	843	1502	220	218	283	237	238	218	249	225	239	209	613	74318	95841	40944	55	9352	53038	96	4241	7168	8710	3071	6715	4704	590	567	1891	69	922	58	438	111820	27	185356	192	519	37527	19	31574	120000	137	8077	4481	3673	1111	2641	2779	4773	1994	9876	8102	3267	16319	1061	1352	1227	2168	1659	1807	3408	2961	4796	8941	99	21431	2545	864	14	72858	102332	16986	122235	7723	47884	111988	8054	619	701	12100	6232	12399	5634	167114	510	2007	90117	40090	58601	66975	43047	151853	36643	2548	2810	2404	1557	1334	1465	1703	3274	1751	7726	5854	4976	83	432419	837195	215	55	107	95	1488	147	263	6069	2171	2650	3349	2747	3045	1262	2441	6098	6948	875	6244636	2350920	7298573	1448726	1905566	21270	10000	89667	6650	3598	297	40061	35	47048	104	597	25	129	1036	21230	14824	29684	17728	38587	4094	29365	20841	6446	20962	50	413	557	330966	11	554	24	281	184	156	1990	22603	2367	530	11709	9572	3946	8784	7782	5	5	8	14	9	6	671	671	135397	135397	474	27364	50194	6117	22660	19158	38976	5674	865	54842	14786	3789	3618	6482	4193	3591	14583	704218	39711	663899	28851	3607	10605	18746	12536	14489	14977	2655	3317	3276	55593	37983	106609	72000	25950	17581	21613	14827	29366	20197	2958	131	13403	6118	7494	7259	7222	116	2143	86	1479	3179	2456	4948	3429	2441	3678	1555	2027	5476	9166	8059	5269	9889	561126	19330	109905	33865	37695	151522	30757	163290	21917	30367	35481	15888	5272	2550	15951	3663	28462	795	44	51	2949	3095	2145	169627	379698	150706	42850	173907	47384	64001	596327	809655	1256168	399	1528	1776	1481	1029	110225	205237	107861	5698	5514	6115	521	26847	28198	2488	58733	56085	58825	755	345	525	525	471	380	143	12561	2729	87880	25320	37889	12398	946	45	98930	81	94516	30	26080	535	401	750	7568	6038	5213	5659	7879	17	25	692	711	904	205	142	285	103	870	357	279	312	19453	1685	8139	1014	1279	79	83	114	27920	22577	19825	7986	3295	2775	4324	2262	1563	6944	89	110	973	3723	20418	54222	54135	4214	2019	19282	14241	19616	239	219	793	1459	285	4132	505	657	126	0	11	223	474	555	902	350	161	4657	88	53980	177000	4623	1552	1250	51605	61633	246	174194	65186	51303	36223	12773	80169	23100	85017	144	59533	8798	5945	209775	141944	86696	58681	203794	138145	43570	42631	75201	73426	6932	6933	11145	2434	11212	11245	11188	2651	11515	11517	624	924	8818	4026	2656	2188	1925	3776	1555	2515	2465	1255	2550	7186	799	76964	1811	32627	32624	70756	102120	58514	230104	26	60308	103563	298	1099	150561	33856	24	953	54044	142220	144310	108463	71252	41477	42910	8379688	89	34950	2306	29977	1588	11005	6198	16844	28170	5659	8054	2762	862	2103	4659	2089	2778	2851	2834	4590	10607	1029	7046	966	441	7113	50539	3958	2585	3515	1435	670486	1251092	240	121	262	40	53	938	21751	28056	426	8903	6992	8020	1864	4452	9077	189	253	2068	17	16	66	425	2493	7880	3748	8087	5037	49039	46701	49324	4003	28058	213	8314	12	26	14	31	11	137842	1133506	5901	102	44	7	1745	1599	2092	232	8712	679	113	38831	15830	1602	1735	10407	3482	395	169	8806	60	202	997	9345	3947	16259	4060	9648	2345	4843	3849	2300	5062	32074	35315	22833	7434	30766	13854	17064	28472	7101	10697	27408	20248	5146	2416	51259	5665	2514	7821	7528	5366	5109	405	4983	71734	30	214	57	52	96	48	171	61179	68631	51956	51527	145732	99058	161570	109754	81825	55249	150	194	70	864	15	204	64	183	85	9	125	2175	2169	22	16	468	961136	326	5396	1316	13178	16	1131	800	117992	701365	2730658	377719	665824	410039	433468	212873	533636	668473	948	1035	972	820	777	386	567	441	777	897	56624	2998	28	1234	4669	2554	1689	106	11985	6094	4011	9992	10898	12223	567	1713	4004	4125	44692	44005	94057	56643	170446	121511	95191	65256	20	11965	7367	658	631	636	647	246	268	319	404	105865	111881	16	14	15	18	18180	18425	18360	18559	288	1956	2336	2291	1506	5514	389	3805	5885	3	33237	194	250654	889	148	3618	437383	3042088	638279	349668	2879686	64840	726019	2319111	680318	22629	3085	2083	2467	7618	4822	6000	4871	79999	99424	54640	192187	1890	524	70220	85520	135394	33078	2808	1213	1512	1170	2056	1632	32709	15180	137542	23322	37888	3379	3454	3375	44697	14613	1364	6393	2135	1595	76	169	76	522	250	55548	56226	36394	436	11684	19392	31640	286	262	1558	1074	58	137	2614	1526	564	134	189	625440	1223012	865634	256	1151	751119	549309	657776	748974	541365	528997	691361	632000	247828	396367	752	635	1133	5	165	80	45471	68	486	386	736	508	1375	1002	1182	1054	1078	154	1866	1002	1634	1801	3882	15371	636	2155	12209	672	55	4234	21358	121	307	109	300	2085	4906	5450	7594	3765	134	129	54	4811	2876	8582	5002	6133	4610	3318	17	8077	17484	16513	8058	667	20938	12209	4141	5151	49	7	53	68	81	29	379	61944	7505	109	6315	826	4147	3084	9587	7733	519	363166	306317	756568	751893	2116254	315677	512874	676989	2969288	503874	3776	1925	1555	2514	2465	25147	26193	25143	26926	107287	116949	32	15	10	33495	59028	584	52208	38041	7469	739	683	20410	20991	1968	33	23588	43	2750	3423	3198	30055	3313	45784	44894	6081	20213	6410	29866	4135	16	587	18	25313	3758	2119	3272	196	150	46907	14541	7229	1660	18092	248590	79487	29477	10915	1174	347	1522	16057	15264	4452	3773	753	783	137780	115245	54680	86298	74012	87168	69093	77804	44323	857	482	48070	17493	44064	964	52475	515	60729	14901	37319	92559	88106	115446	84883	126385	83810	46701	154999	448131	2055067	739079	538727	2556145	3429389	386797	2457332	372247	461546	5299	457	2172	442	6685	7973	3789	55880	67307	31852	243719	33506	8935	99625	53953	27538	624	2323	2385	2547	2416	2478	789	528	1120	3105	2479	1324	28131	6440	98659	798247	730437	248211	783977	892829	875976	1001	969	788	1861	4883	4089	3804	5529	718671	769441	914314	385479	479690	837161	78298	921320	1531	751	975	1014	198	175	93	300	603940	527616	486735	768100	729823	1505	809	424	187	2906	2400	376	433	46	81	167	1072	1229	752	294	845	813	71	36	347	1187	931	1475	87828	1333	602	43216	378	5149	1242	10016	3076	3683	690	5952	222	243	300	318	292	286	392	387	258	842	10216	2890	1565	730	1492	3856	120	1478	233	414	6137	232	1558	686	263	2953	9293	140	4109	6470	1737	2636	3066	3480	2695	3237	4749	3897	2705	118	51	2879	1764	4797	4546	8	0	4	3786	58	19094	55	432	45639	40278	6064	3641	4310	3866	2082	5437	2426	1597	4343	2736	1843	407	542	224	570	1029	600	434	1080	94	43	39126	154892	17284	25645	68007	26616	21649	18366	5011	106759	4121	2813	3199	6251	13741	4725	7069	547	546	10156	273967	3668	29895	378151	587471	29974	25947	41417	98333	66474	18982	148649	34934	17894	265835	123985	726	102	121	163	221	281	551	513	1096	1510	1381	1994	70	39	49	343	852	616	2329	1094	737	1256	147	305	1003	895	371777	1549290	309332	780129	2068754	39707	264353	3010508	478771	1017902	105	524	78319	78312	25077	96477	5475	109781	2853	26751	673339	535874	830347	866315	112	92	1131	47	98	995	10	738	97	68	116750	90686	45689	113116	19615	50688	18397	507	19471	81251	7711	1888	3394	5638	9925	5210	858	4136	9197	10677	91	236	152	36374	12	92643	22245	619	783	118	44	151	1873	121	324	815	36	2	661	799	26	2262	117	219	766	798	6862	7802	13118	1003	538	16374	4141	5980	4414	4755	4195	14109	1752	663	2185	16289	103	3522	6555	8420	5180	1094	7061	7049	6973	5574	6829	6966	6854	6945	5903	7070	4907	4071	4214	2614	4378	4745	9616	1730	160	430	314556	258691	638239	547761	810006	692698	712339	372120	7221	12366	21085	4701	920	14339	61	209	1222	271	1329	10455	3381	3815	1193	4113	3841	1673	1592	1606	1853	1715	1622	1064	1898	1327	2574	1167	1132	1448	877	109	196	249	222	762	767	901	842	283	925	56352	9	8	71	248	997	39011	26757	8226	2980	1705	1717	3652	8290	94122	1063	68046	34436	27248	138388	22863	678	165630	196529	6274	705	1863	6306	4789	1666	54	63	2236	20	46	45	292397	308675	381713	22962	26415	63231	68162	45315	42195	44291	30328	28822	28757	64	102857	5840	104350	19576	261784	6484	101264	14369	35172	1414	11270	11926	4571	4347	13561	4983	15493	110105	8766	9323	33888	14196	72761	146557	10969	29074	1981	1734	19418	6615	9187	3366	2969	5760	31	1109	3375	162	18	4279	1907	13821	179982	263579	320706	495186	61708	88814	128788	6340	69811	5354	275	423	72876	108688	5790	6076	1292	109	29345	33	101141	24	111636	300	0	176	9	10	17	39134	39138	51847	51842	148821	148718	48857	65610	25686	82353	202	454	1709	5867	193	171	499	340	143	1227	540	2101	103301	143	2890	44813	665	90930	761	41058	2454	4200	104	3761	1242	139730	30690	3653	5749	144706	64765	2010	50809	3202	20174	20373	7566	2814	450	1066	1004	1199	40	10	558	140	1345	432	3419	811	313	133	1418	1428	130	143	2151	2119	23	16	98	1278	735	19	45	538	790	865	369	410	1745370	1752	6146	6200	3725	3711	2434	1745	1515	1850	2865	966	2211	2245360	1913452	1376000	282785	251609	132233	1511	8068	1580	1625	30823	29539	144	19132	10494	639	6341	27	37411	2791	541951	162	2639	0	2071	17552	167	251	2410	891	213	220	201	237	479	872	11381	3880	6662	2973	3771	4734	4266	2702	1870	6245	4882	959	1263	385	576	205	2583	2374	4944	1974	1918	1998	62	14661	56581	29776	2795	2908	23440	49	22199	53743	5	22911	41	77	75258	56069	21007	21384	28769	1944	4082	77338	19725	2549	92796	2708	1500	1508	132	1739	55106	447	56	46181	59840	34842	215	799	7143	4183	676	466	2102	444	1591	297	9963	3459	0	50	87	40	962	557	1610	6186	946	2368	1144	5420	700	1980	1131	4431	191	767	828	812	822	3666	11390	11294	1031	985	1058	76	9402	9124	9524	843	32006	153	17957	20	74621	55069	16523	364	53955	47	102203	38224	78878	78771	34801	34880	48867	16333	16551	65376	97	25283	81511	198026	197003	25701	41211	41555	46997	47650	32676	16335	64514	11147	27735	16170	92757	16764	26487	8327	24574	183	366	119	45	147	282	663	131	8420	97078	47389	217441	210	51969	34115	45841	6127	9415	962	25372	20122	19979	51538	52017	33053	126703	159955	158575	20686	259	126	123	24089	658	389	66	119	993	229683	359398	721087	17626	33341	27183	55460	6826	4266	10732	23429	7321	7457	463	59032	12359	13834	10524	1694277	173	747	666	1074	6037	14	15	7	194	6	0	87	74	202	10	60	87	64	65	57	58	92	75	124	95	104	6317	4371	14121	5740	12310	1318	2961	2192	2288	2424	8659	11740	7	34	26	17802	29550	2299	2355	3782	5205	1755	2363	2472	4391	48783	12314	2316	3055	9350	37016	103	101	83	89	5580	323	277	283	281	289	99	95	909	15	10	29	98	76	114	45	5	40	21	18	39	3	72	11	24	17	92	722	182	179	261	314	222	317	16740	22495	27	18	85	169	2479	2264	105	111	149	98	722	275	632	816	881	539	79	92	111	123	121	87	44	80	80266	7172	20327	14539	8848	1166	644	106	110	102	98	85	91	13	138	128	1242	2191	847	2806	7117	1284	1217	10747	18449	29883	1144	1268	63	23	83	55	61	57	39	86	218	184	394	443	424	381	643	487	71	3	2	3	15	8	40	6	91	95	47	68	226	1315	2155	1936	848	22	10	52	9	30	15	39	6	44	3	361	186	2134	847	148	137	22	305	683	516	659	401	9707	39330	50278	1719	2091	2524	2016	101	326191	124728	142	187	107	113665	10881	441	815	61	494	29735	11618	99	738	4258	1950	3843	21924	34	28	42	47	21	29	84	102	105	131	105	103	91	93	61	123	162	167	1551	2813	3069	290	108	93	93	198	215	235	200	68	69417	101	731	190	201	928	7163	13160	9793	5320	16841	10432	5140	12930	6141	4807	15215	5	10628	4681	15478	70	67	66	7454	13002	6671	1019	1866	71373	41	2809	1057	5601	10	17	1585	2343	550	2591	3479	112149	202519	1071	911	1054	34	70	451	46	122	24	13	104	215	9	7	429	68	2886	2329	244	470	9	76	37	239	262	429	23	446	17	129	198	129	807	67	16	331	183	118	935	568	2322	122	17	11948	7706	10618	36169	4303	9587	3150	20541	12161	2399	2337	2381	2433	2431	2313	7399	7791	7544	25701	92489	16407	110	135	372	125	21794	5291	8297	7092	11717	7577	15250	22299	7683
hsa-miR-1470	0	0	0	0	0	0	0	0	0	0	0	0	0	0	0	0	0	0	0	0	0	0	0	0	0	0	0	0	0	0	0	0	0	0	0	0	0	0	0	0	0	0	0	0	0	0	0	0	0	0	0	0	0	0	0	0	0	0	0	0	0	0	0	0	0	0	0	0	0	0	0	0	0	0	0	0	0	0	0	0	0	0	0	0	0	0	0	0	0	0	0	0	0	0	0	0	0	0	0	0	0	0	0	0	0	0	0	0	0	0	0	0	0	0	0	0	0	0	0	0	0	0	0	0	0	0	0	0	0	0	0	0	0	0	0	0	0	0	0	0	0	0	0	0	0	0	0	0	0	0	0	0	0	0	0	0	0	0	0	0	0	0	0	0	0	0	0	0	0	0	0	0	0	0	0	0	0	0	0	0	0	0	0	0	0	0	0	0	0	0	0	0	0	0	0	0	0	0	0	0	0	0	0	0	0	0	0	0	0	0	0	0	0	0	0	0	0	0	0	0	0	0	0	0	0	0	0	0	0	0	0	0	0	0	0	0	0	0	0	0	0	0	0	0	0	0	0	0	0	0	0	0	0	0	0	0	0	0	0	0	0	0	0	0	0	0	0	0	0	0	0	0	0	0	0	0	0	0	0	0	0	0	0	0	0	0	0	0	0	0	0	0	0	0	0	0	0	0	0	0	0	0	0	0	0	0	0	0	0	0	0	0	0	0	0	0	0	0	0	0	0	0	0	0	0	0	0	0	0	0	0	0	0	0	0	0	0	0	0	0	0	0	0	0	0	0	0	0	0	0	0	0	0	0	0	0	0	0	0	0	0	0	0	0	0	0	0	0	0	0	0	0	0	0	0	0	0	0	0	0	0	0	0	0	0	0	0	0	0	0	0	0	0	0	0	0	0	0	0	0	0	0	0	0	0	0	0	0	0	0	0	0	0	0	0	0	0	0	0	0	0	0	0	0	0	0	0	0	0	0	0	0	0	0	0	0	0	0	0	0	0	0	0	0	0	0	0	0	0	0	0	0	0	0	0	0	0	0	0	0	0	0	0	0	0	0	0	0	0	0	0	0	0	0	0	0	0	0	0	0	0	0	0	0	0	0	0	0	0	0	0	0	0	0	0	0	0	0	0	0	0	0	0	0	0	0	0	0	0	0	0	0	0	0	0	0	0	0	0	0	0	0	0	0	0	0	0	0	0	0	0	0	0	0	0	0	0	0	0	0	0	0	0	0	0	0	0	0	0	0	0	0	0	0	0	0	0	0	0	0	0	0	0	0	0	0	0	0	0	0	0	0	0	0	0	0	0	0	0	0	0	0	0	0	0	0	0	0	0	0	0	0	0	0	0	0	0	0	0	0	0	0	0	0	0	0	0	0	0	0	0	0	0	0	0	0	0	0	0	0	0	0	0	0	0	0	0	0	0	0	0	0	0	0	0	0	0	0	0	0	0	0	0	0	0	0	0	0	0	0	0	0	0	0	0	0	0	0	0	0	0	0	0	0	0	0	0	0	0	0	0	0	0	0	0	0	0	0	0	0	0	0	0	0	0	0	0	0	0	0	0	0	0	0	0	0	0	0	0	0	0	0	0	0	0	0	0	0	0	0	0	0	0	0	0	0	0	0	0	0	0	0	0	0	0	0	0	0	0	0	0	0	0	0	0	0	0	0	0	0	0	0	0	0	0	0	0	0	0	0	0	0	0	0	0	0	0	0	0	0	0	0	0	0	0	0	0	0	0	0	0	0	0	0	0	0	0	0	0	0	0	0	0	0	0	0	0	0	0	0	0	0	0	0	0	0	0	0	0	0	0	0	0	0	0	0	0	0	0	0	0	0	0	0	0	0	0	0	0	0	0	0	0	0	0	0	0	0	0	0	0	0	0	0	0	0	0	0	0	0	0	0	0	0	0	0	0	0	0	0	0	0	0	0	0	0	0	0	0	0	0	0	0	0	0	0	0	0	0	0	0	0	0	0	0	0	0	0	0	0	0	0	0	0	0	0	0	0	0	0	0	0	0	0	0	0	0	0	0	0	0	0	0	0	0	0	0	0	0	0	0	0	0	0	0	0	0	0	0	0	0	0	0	0	0	0	0	0	0	0	0	0	0	0	0	0	0	0	0	0	0	0	0	0	0	0	0	0	0	0	0	0	0	0	0	0	0	0	0	0	0	0	0	0	0	0	0	0	0	0	0	0	0	0	0	0	0	0	0	0	0	0	0	0	0	0	0	0	0	0	0	0	0	0	0	0	0	0	0	0	0	0	0	0	0	0	0	0	0	0	0	0	0	0	0	0	0	0	0	0	0	0	0	0	0	0	0	0	0	0	0	0	0	0	0	0	0	0	0	0	0	0	0	0	0	0	0	0	0	0	0	0	0	0	0	0	0	0	0	0	0	0	0	0	0	0	0	0	0	0	0	0	0	0	0	0	0	0	0	0	0	0	0	0	0	0	0	0	0	0	0	0	0	0	0	0	0	0	0	0	0	0	0	0	0	0	0	0	0	0	0	0	0	0	0	0	0	0	0	0	0	0	0	0	0	0	0	0	0	0	0	0	0	0	0	0	0	0	0	0	0	0	0	0	0	0	0	0	0	0	0	0	0	0	0	0	0	0	0	0	0	0	0	0	0	0	0	0	0	0	0	0	0	0	0	0	0	0	0	0	0	0	0	0	0	0	0	0	0	0	0	0	0	0	0	0	0	0	0	0	0	0	0	0	0	0	0	0	0	0	0	0	0	0	0	0	0	0	0	0	0	0	0	0	0	0	0	0	0	0	0	0	0	0	0	0	0	0	0	0	0	0	0	0	0	0	0	0	0	0	0	0	0	0	0	0	0	0	0	0	0	0	0	0	0	0	0	0	0	0	0	0	0	0	0	0	0	0	0	0	0	0	0	0	0	0	0	0	0	0	0	0	0	0	0	0	0	0	0	0	0	0	0	0	0	0	0	0	0	0	0	0	0	0	0	0	0	0	0	0	0	0	0	0	0	0	0	0	0	0	0	0	0	0	0	0	0	0	0	0	0	0	0	0	0	0	0	0	0	0	0	0	0	0	0	0	0	0	0	0	0	0	0	0	0	0	0	0	0	0	0	0	0	0	0	0	0	0	0	0	0	0	0	0	0	0	0	0	0	0	0	0	0	0	0	0	0	0	0	0	0	0	0	0	0	0	0	0	0	0	0	0	0	0	0	0	0	0	0	0	0	0	0	0	0	0	0	0	0	0	0	0	0	0	0	0	0	0	0	0	0	0	0	0	0	0	0	0	0	0	0	0	0	0	0	0	0	0	0	0	0	0	0	0	0	0	0	0	0	0	0	0	0	0	0	0	0	0	0	0	0	0	0	0	0	0	0	0	0	0	0	0	0	0	0	0	0	0	0	0	0	0	0	0	0	0	0	0	0	0	0	0	0	0	0	0	0	0	0	0	0	0	0	0	0	0	0	0	0	0	0	0	0	0	0	0	0	0	0	0	0	0	0	0	0	0	0	0	0	0	0	0	0	0	0	0	0	0	0	0	0	0	0	0	0	0	0	0	0	0	0	0	0	0	0	0	0	0	0	0	0	0	0	0	0	0	0	0	0	0	0	0	0	0	0	0	0	0	0	0	0	0	0	0	0	0	0	0	0	0	0	0	0	0	0	0	0	0	0	0	0	0	0	0	0	0	0	0	0	0	0	0	0	0	0	0	0	0	0	0	0	0	0	0	0	0	0	0	0	0	0	0	0	0	0	0	0	0	0	0	0	0	0	0	0	0	0	0	0	0	0	0	0	0	0	0	0	0	0	0	0	0	0	0	0	0	0	0	0	0	0	0	0	0	0	0	0	0	0	0	0	0	0	0	0	0	0	0	0	0	0	0	0	0	0	0	0	0	0	0	0	0	0	0	0	0	0	0	0	0	0	0	0	0	0	0	0	0	0	0	0	0	0	0	0	0	0	0	0	0	0	0	0	0	0	0	0	0	0	0	0	0	0	0	0	0	0	0	0	0	0	0	0	0	0	0	0	0	0	0	0	0	0	0	0	0	0	0	0	0	0	0	0	0	0	0	0	0	0	0	0	0	0	0	0	0	0	0	0	0	0	0	0	0	0	0	0	0	0	0	0	0	0	0	0	0	0	0	0	0	0	0	0	0	0	0	0	0	0	0	0	0	0	0	0	0	0	0	0	0	0	0	0	0	0	0	0	0	0	0	0	0	0	0	0	0	0	0	0	0	0	0	0	0	0	0	0	0	0	0	0	0	0	0	0	0	0	0	0	0	0	0	0	0	0	0	0	0	0	0	0	0	0	0	0	0	0	0	0	0	0	0	0	0	0	0	0	0	0	0	0	0	0	0	0	0	0	0	0	0	0	0	0	0	0	0	0	0	0	0	0	0	0	0	0	0	0	0	0	0	0	0	0	0	0	0	0	0	0	0	0	0	0	0	0	0	0	0	0	0	0	0	0	0	0	0	0	0	0	0	0	0	0	0	0	0	0	0	0	0	0	0	0	0	0	0	0	0	0	0	0	0	0	0	0	0	0	0	0	0	0	0	0	0	0	0	0	0	0	0	0	0	0	0	0	0	0	0	0	0	0	0	0	0	0	0	0	0	0	0	0	0	0	0	0	0	0	0	0	0	0	0	0	0	0	0	0	0	0	0	0	0	0	0	0	0	0	0	0	0	0	0	0	0	0	0	0	0	0	0	0	0	0	0	0	0	0	0	0	0	0	0	0	0	0	0	0	0	0	0	0	0	0	0	0	0	0	0	0	0	0	0	0	0	0	0	0	0	0	0	0	0	0	0	0	0	0	0	0	0	0	0	0	0	0	0	0	0	0	0	0	0	0	0	0	0	0	0	0	0	0	0	0	0	0	0	0	0	0	0	0	0	0	0	0	0	0	0	0	0	0	0	0	0	0	0	0	0	0	0	0	0	0	0	0	0	0	0	0	0	0	0	0	0	0	0	0	0	0	0	0	0	0	0	0	0	0	0	0	0	0	0	0	0	0	0	0	0	0	0	0	0	0	0	0	0	0	0	0	0	0	0	0	0	0	0	0	0	0	0	0	0	0	0	0	0	0	0	0	0	0	0	0	0	0	0	0	0	0	0	0	0	0	0	0	0	0	0	0	0	0	0	0	0	0	0	0	0	0	0	0	0	0	0	0	0	0	0	0	0	0	0	0	0	0	0	0	0	0	0	0	0	0	0	0	0	0	0	0	0	0	0	0	0	0	0	0	0	0	0	0	0	0	0	0	0	0	0	0	0	0	0	0	0	0	0	0	0	0	0	0	0	0	0	0	0	0	0	0	0	0	0	0	0	0	0	0	0	0	0	0	0	0	0	0	0	0	0	0	0	0	0	0	0	0	0	0	0	0	0	0	0	0	0	0	0	0	0	0	0	0	0	0	0	0	0	0	0	0	0	0	0	0	0	0	0
hsa-miR-1471	0	0	0	0	0	0	0	0	0	0	0	0	0	0	0	0	0	0	0	0	0	0	0	0	0	0	0	0	0	0	0	0	0	0	0	0	0	0	0	0	0	0	0	0	0	0	0	0	0	0	0	0	0	0	0	0	0	0	0	0	0	0	0	0	0	0	0	0	0	0	0	0	0	0	0	0	0	0	0	0	0	0	0	0	0	0	0	0	0	0	0	0	0	0	0	0	0	0	0	0	0	0	0	0	0	0	0	0	0	0	0	0	0	0	0	0	0	0	0	0	0	0	0	0	0	0	0	0	0	0	0	0	0	0	0	0	0	0	0	0	0	0	0	0	0	0	0	0	0	0	0	0	0	0	0	0	0	0	0	0	0	0	0	0	0	0	0	0	0	0	0	0	0	0	0	0	0	0	0	0	0	0	0	0	0	0	0	0	0	0	0	0	0	0	0	0	0	0	0	0	0	0	0	0	0	0	0	0	0	0	0	0	0	0	0	0	0	0	0	0	0	0	0	0	0	0	0	0	0	0	0	0	0	0	0	0	0	0	0	0	0	0	0	0	0	0	0	0	0	0	0	0	0	0	0	0	0	0	0	0	0	0	0	0	0	0	0	0	0	0	0	0	0	0	0	0	0	0	0	0	0	0	0	0	0	0	0	0	0	0	0	0	0	0	0	0	0	0	0	0	0	0	0	0	0	0	0	0	0	0	0	0	0	0	0	0	0	0	0	0	0	0	0	0	0	0	0	0	0	0	0	0	0	0	0	0	0	0	0	0	0	0	0	0	0	0	0	0	0	0	0	0	0	0	0	0	0	0	0	0	0	0	0	0	0	0	0	0	0	0	0	0	0	0	0	0	0	0	0	0	0	0	0	0	0	0	0	0	0	0	0	0	0	0	0	0	0	0	0	0	0	0	0	0	0	0	0	0	0	0	0	0	0	0	0	0	0	0	0	0	0	0	0	0	0	0	0	0	0	0	0	0	0	0	0	0	0	0	0	0	0	0	0	0	0	0	0	0	0	0	0	0	0	0	0	0	0	0	0	0	0	0	0	0	0	0	0	0	0	0	0	0	0	0	0	0	0	0	0	0	0	0	0	0	0	0	0	0	0	0	0	0	0	0	0	0	0	0	0	0	0	0	0	0	0	0	0	0	0	0	0	0	0	0	0	0	0	0	0	0	0	0	0	0	0	0	0	0	0	0	0	0	0	0	0	0	0	0	0	0	0	0	0	0	0	0	0	0	0	0	0	0	0	0	0	0	0	0	0	0	0	0	0	0	0	0	0	0	0	0	0	0	0	0	0	0	0	0	0	0	0	0	0	0	0	0	0	0	0	0	0	0	0	0	0	0	0	0	0	0	0	0	0	0	0	0	0	0	0	0	0	0	0	0	0	0	0	0	0	0	0	0	0	0	0	0	0	0	0	0	0	0	0	0	0	0	0	0	0	0	0	0	0	0	0	0	0	0	0	0	0	0	0	0	0	0	0	0	0	0	0	0	0	0	0	0	0	0	0	0	0	0	0	0	0	0	0	0	0	0	0	0	0	0	0	0	0	0	0	0	0	0	0	0	0	0	0	0	0	0	0	0	0	0	0	0	0	0	0	0	0	0	0	0	0	0	0	0	0	0	0	0	0	0	0	0	0	0	0	0	0	0	0	0	0	0	0	0	0	0	0	0	0	0	0	0	0	0	0	0	0	0	0	0	0	0	0	0	0	0	0	0	0	0	0	0	0	0	0	0	0	0	0	0	0	0	0	0	0	0	0	0	0	0	0	0	0	0	0	0	0	0	0	0	0	0	0	0	0	0	0	0	0	0	0	0	0	0	0	0	0	0	0	0	0	0	0	0	0	0	0	0	0	0	0	0	0	0	0	0	0	0	0	0	0	0	0	0	0	0	0	0	0	0	0	0	0	0	0	0	0	0	0	0	0	0	0	0	0	0	0	0	0	0	0	0	0	0	0	0	0	0	0	0	0	0	0	0	0	0	0	0	0	0	0	0	0	0	0	0	0	0	0	0	0	0	0	0	0	0	0	0	0	0	0	0	0	0	0	0	0	0	0	0	0	0	0	0	0	0	0	0	0	0	0	0	0	0	0	0	0	0	0	0	0	0	0	0	0	0	0	0	0	0	0	0	0	0	0	0	0	0	0	0	0	0	0	0	0	0	0	0	0	0	0	0	0	0	0	0	0	0	0	0	0	0	0	0	0	0	0	0	0	0	0	0	0	0	0	0	0	0	0	0	0	0	0	0	0	0	0	0	0	0	0	0	0	0	0	0	0	0	0	0	0	0	0	0	0	0	0	0	0	0	0	0	0	0	0	0	0	0	0	0	0	0	0	0	0	0	0	0	0	0	0	0	0	0	0	0	0	0	0	0	0	0	0	0	0	0	0	0	0	0	0	0	0	0	0	0	0	0	0	0	0	0	0	0	0	0	0	0	0	0	0	0	0	0	0	0	0	0	0	0	0	0	0	0	0	0	0	0	0	0	0	0	0	0	0	0	0	0	0	0	0	0	0	0	0	0	0	0	0	0	0	0	0	0	0	0	0	0	0	0	0	0	0	0	0	0	0	0	0	0	0	0	0	0	0	0	0	0	0	0	0	0	0	0	0	0	0	0	0	0	0	0	0	0	0	0	0	0	0	0	0	0	0	0	0	0	0	0	0	0	0	0	0	0	0	0	0	0	0	0	0	0	0	0	0	0	0	0	0	0	0	0	0	0	0	0	0	0	0	0	0	0	0	0	0	0	0	0	0	0	0	0	0	0	0	0	0	0	0	0	0	0	0	0	0	0	0	0	0	0	0	0	0	0	0	0	0	0	0	0	0	0	0	0	0	0	0	0	0	0	0	0	0	0	0	0	0	0	0	0	0	0	0	0	0	0	0	0	0	0	0	0	0	0	0	0	0	0	0	0	0	0	0	0	0	0	0	0	0	0	0	0	0	0	0	0	0	0	0	0	0	0	0	0	0	0	0	0	0	0	0	0	0	0	0	0	0	0	0	0	0	0	0	0	0	0	0	0	0	0	0	0	0	0	0	0	0	0	0	0	0	0	0	0	0	0	0	0	0	0	0	0	0	0	0	0	0	0	0	0	0	0	0	0	0	0	0	0	0	0	0	0	0	0	0	0	0	0	0	0	0	0	0	0	0	0	0	0	0	0	0	0	0	0	0	0	0	0	0	0	0	0	0	0	0	0	0	0	0	0	0	0	0	0	0	0	0	0	0	0	0	0	0	0	0	0	0	0	0	0	0	0	0	0	0	0	0	0	0	0	0	0	0	0	0	0	0	0	0	0	0	0	0	0	0	0	0	0	0	0	0	0	0	0	0	0	0	0	0	0	0	0	0	0	0	0	0	0	0	0	0	0	0	0	0	0	0	0	0	0	0	0	0	0	0	0	0	0	0	0	0	0	0	0	0	0	0	0	0	0	0	0	0	0	0	0	0	0	0	0	0	0	0	0	0	0	0	0	0	0	0	0	0	0	0	0	0	0	0	0	0	0	0	0	0	0	0	0	0	0	0	0	0	0	0	0	0	0	0	0	0	0	0	0	0	0	0	0	0	0	0	0	0	0	0	0	0	0	0	0	0	0	0	0	0	0	0	0	0	0	0	0	0	0	0	0	0	0	0	0	0	0	0	0	0	0	0	0	0	0	0	0	0	0	0	0	0	0	0	0	0	0	0	0	0	0	0	0	0	0	0	0	0	0	0	0	0	0	0	0	0	0	0	0	0	0	0	0	0	0	0	0	0	0	0	0	0	0	0	0	0	0	0	0	0	0	0	0	0	0	0	0	0	0	0	0	0	0	0	0	0	0	0	0	0	0	0	0	0	0	0	0	0	0	0	0	0	0	0	0	0	0	0	0	0	0	0	0	0	0	0	0	0	0	0	0	0	0	0	0	0	0	0	0	0	0	0	0	0	0	0	0	0	0	0	0	0	0	0	0	0	0	0	0	0	0	0	0	0	0	0	0	0	0	0	0	0	0	0	0	0	0	0	0	0	0	0	0	0	0	0	0	0	0	0	0	0	0	0	0	0	0	0	0	0	0	0	0	0	0	0	0	0	0	0	0	0	0	0	0	0	0	0	0	0	0	0	0	0	0	0	0	0	0	0	0	0	0	0	0	0	0	0	0	0	0	0	0	0	0	0	0	0	0	0	0	0	0	0	0	0	0	0	0	0	0	0	0	0	0	0	0	0	0	0	0	0	0	0	0	0	0	0	0	0	0	0	0	0	0	0	0	0	0	0	0	0	0	0	0	0	0	0	0	0	0	0	0	0	0	0	0	0	0	0	0	0	0	0	0	0	0	0	0	0	0	0	0	0	0	0	0	0	0	0	0	0	0	0	0	0	0	0	0	0	0	0	0	0	0	0	0	0	0	0	0	0	0	0	0	0	0	0	0	0	0	0	0	0	0	0	0	0	0	0	0	0	0	0	0	0	0	0	0	0	0	0	0	0	0	0	0	0	0	0	0	0	0	0	0	0	0	0	0	0	0	0	0	0	0	0	0	0	0	0	0	0	0	0	0	0	0	0	0	0	0	0	0	0	0	0	0	0	0	0	0	0	0	0	0	0	0	0	0	0	0	0	0	0	0	0	0	0	0	0	0	0	0	0	0	0	0	0	0	0	0	0	0	0	0	0	0	0	0	0	0	0	0	0	0	0	0	0	0	0	0	0	0	0	0	0	0	0	0	0	0	0	0	0	0	0	0	0	0	0	0	0	0	0	0	0	0	0	0	0	0	0	0	0	0	0	0	0	0	0	0	0	0	0	0	0	0	0	0	0	0	0	0	0	0	0	0	0	0	0	0	0	0	0	0	0	0	0	0	0	0	0	0	0	0	0	0	0	0	0	0	0	0	0	0	0	0	0	0	0	0	0	0	0	0	0	0	0	0	0	0	0	0	0	0	0	0	0	0	0	0	0	0	0	0	0	0	0	0	0	0	0	0	0	0	0	0	0	0	0	0	0	0	0	0	0	0	0	0	0	0	0	0	0	0	0	0	0	0	0	0	0	0	0	0	0	0	0	0	0	0	0	0	0	0	0	0	0	0	0	0	0	0	0	0	0	0	0	0	0	0	0	0	0	0	0	0	0	0	0	0	0	0	0	0	0	0	0	0	0	0	0	0	0	0	0	0	0	0	0	0	0	0	0	0	0	0	0	0	0	0	0	0	0	0	0	0	0	0	0	0	0	0	0	0	0	0	0	0	0	0	0	0	0	0	0	0	0	0	0	0	0	0	0	0	0	0	0	0	0	0	0	0	0	0	0	0	0	0	0	0	0	0	0	0	0	0	0	0	0	0	0	0	0	0	0	0	0	0	0	0	0	0	0	0	0	0	0	0	0	0	0	0	0	0	0	0	0	0	0	0	0	0	0	0	0	0	0	0	0	0	0	0	0	0	0	0
hsa-miR-147a	0	0	0	0	0	0	0	0	0	0	0	0	0	0	0	0	0	0	0	0	0	0	0	0	0	0	0	0	0	0	0	0	0	0	0	0	0	0	0	0	0	0	0	0	0	0	0	0	0	0	0	0	0	0	0	0	0	0	0	0	0	0	0	0	0	0	0	0	0	0	0	0	0	0	0	0	0	0	0	0	0	0	0	0	0	0	0	0	0	0	0	0	0	0	0	0	0	0	0	0	0	0	0	0	0	0	0	0	0	0	0	0	0	0	0	0	0	0	0	0	0	0	0	0	0	0	0	0	0	0	0	0	0	0	0	0	0	0	0	0	0	0	0	0	0	0	0	0	0	0	0	0	0	0	0	0	0	0	0	0	0	0	0	0	0	0	0	0	0	0	0	0	0	0	0	0	0	0	0	0	0	0	0	0	0	0	0	0	0	0	0	0	0	0	0	0	0	0	0	0	0	0	0	0	0	0	0	0	0	0	0	0	0	0	0	0	0	0	0	0	0	0	0	0	0	0	0	0	0	0	0	0	0	0	0	0	0	0	0	0	0	0	0	0	0	0	0	0	0	0	0	0	0	0	0	0	0	0	0	0	0	0	0	0	0	0	0	0	0	0	13	16	0	0	0	0	0	0	0	0	0	0	0	0	0	0	0	0	0	0	0	0	0	0	0	0	0	0	0	0	0	0	0	0	0	0	0	0	0	0	0	0	0	0	0	0	0	0	0	0	0	0	0	0	0	0	0	0	0	0	0	0	0	0	0	0	0	0	0	0	0	0	0	0	0	0	0	0	0	0	0	0	0	0	0	0	0	0	0	0	0	0	0	0	0	0	0	0	0	0	0	0	0	0	0	0	0	0	0	0	0	0	0	0	0	0	0	0	0	0	0	0	0	0	0	0	0	0	0	0	0	0	0	0	0	0	0	0	0	0	0	0	0	0	0	0	0	0	0	0	0	0	0	0	0	0	0	0	0	0	0	0	0	0	0	0	0	0	0	0	0	0	0	0	6	0	0	0	0	0	0	0	0	0	0	0	0	0	0	0	0	0	0	0	0	0	0	0	0	0	0	0	0	0	0	0	0	0	0	0	0	0	0	0	0	0	0	0	0	0	0	0	0	0	0	0	0	0	0	0	0	0	0	0	0	0	0	0	0	0	0	0	0	0	0	0	0	0	0	0	0	0	0	0	0	0	0	0	0	0	0	0	0	0	0	0	0	0	0	0	0	0	0	0	0	0	0	0	0	0	0	0	0	0	0	0	0	0	0	0	0	0	0	0	0	0	0	0	0	0	0	0	0	0	0	0	0	0	0	0	0	0	0	0	0	0	0	0	0	0	0	0	0	0	0	0	0	0	0	0	0	0	0	0	0	0	0	0	0	0	0	0	0	0	0	0	0	0	0	0	0	0	0	0	0	0	0	0	0	0	0	0	0	0	0	0	0	0	0	0	0	0	0	0	0	0	0	0	0	0	0	0	0	0	0	0	0	0	0	0	0	0	0	0	0	6	0	0	0	0	0	0	0	0	0	0	0	0	0	0	0	0	0	0	0	0	0	0	0	0	0	0	0	0	0	0	0	0	0	0	0	0	0	0	0	0	0	0	0	0	0	0	0	0	0	0	0	0	0	0	0	0	0	0	0	0	0	0	0	0	0	0	0	0	0	0	0	0	0	0	0	0	0	0	0	0	0	0	0	0	0	0	0	0	0	0	0	0	0	0	0	0	0	0	0	0	0	0	0	0	0	0	0	0	0	0	0	0	0	0	0	0	0	0	0	0	0	0	0	0	0	0	0	0	0	0	0	0	0	0	0	0	0	0	0	0	0	0	0	0	0	0	0	0	0	0	0	0	0	0	0	0	0	0	0	0	0	0	0	0	0	0	0	0	0	0	0	0	0	0	0	0	0	0	0	0	0	0	0	0	0	0	0	0	0	0	0	0	0	0	0	0	0	0	0	0	0	0	0	0	0	0	0	0	0	0	0	0	0	0	0	0	0	0	0	0	0	0	0	0	0	0	0	0	0	0	0	0	0	0	0	0	0	0	0	0	0	0	0	0	0	0	0	0	0	0	0	0	0	0	0	0	0	0	0	0	0	0	0	0	0	0	0	0	0	0	0	0	0	0	0	0	0	0	0	0	0	0	0	0	0	0	0	0	0	0	0	0	0	6	0	0	0	0	0	0	0	0	0	0	0	0	0	0	0	0	0	0	0	0	0	0	0	0	0	0	0	0	0	0	0	0	0	0	0	0	0	0	0	0	0	0	0	0	0	0	0	0	0	0	0	0	0	0	0	0	0	0	0	0	0	0	0	0	0	0	0	0	0	0	0	0	0	0	0	0	0	0	0	0	0	0	0	0	0	0	0	0	0	0	0	0	0	0	0	0	0	0	0	0	0	0	0	0	0	0	0	0	0	0	0	0	0	0	0	0	0	0	0	0	0	0	0	0	0	0	0	0	0	0	0	0	0	0	0	0	0	0	0	0	0	0	0	0	0	0	0	0	0	0	0	0	0	0	0	0	0	0	0	0	0	0	0	0	0	0	0	0	0	0	0	0	0	0	0	0	0	0	0	0	0	0	0	0	0	0	0	0	0	0	0	0	0	0	0	0	0	0	0	0	0	0	0	0	0	0	0	0	0	0	0	0	0	0	0	0	0	0	0	0	0	0	0	0	0	0	0	0	0	0	0	0	0	0	0	0	0	0	0	15	14	0	0	0	0	0	0	0	0	0	0	0	0	0	0	0	0	0	0	0	0	0	0	0	0	0	4	9	0	0	14	0	0	0	0	0	0	0	0	0	0	0	0	0	0	0	0	0	0	0	0	0	0	0	0	0	0	0	0	0	0	0	0	0	0	0	0	0	0	0	0	0	0	0	0	0	0	0	0	0	0	0	0	0	0	0	0	0	0	0	0	0	0	0	0	0	0	0	0	0	0	0	0	0	0	0	0	0	0	0	0	0	0	0	0	0	0	0	0	0	0	0	0	0	0	0	0	0	0	0	0	0	0	0	0	0	0	0	0	0	0	0	0	0	0	0	0	0	0	0	0	0	0	0	0	0	0	0	0	0	0	0	0	0	0	0	0	0	0	0	0	0	0	0	0	0	0	0	0	0	0	0	0	0	0	0	0	0	0	0	0	0	0	0	0	0	0	0	0	0	0	0	0	0	0	0	0	0	0	0	0	0	0	0	0	0	0	0	0	0	0	0	0	0	0	0	0	0	0	0	0	0	0	0	0	0	0	0	0	0	0	0	0	0	0	0	0	0	0	0	0	0	0	0	0	0	0	0	0	0	0	0	0	0	0	0	0	0	0	0	0	0	0	0	0	0	0	0	0	0	0	0	0	0	0	0	0	0	0	0	0	0	0	0	0	0	0	0	0	0	0	0	0	0	0	0	0	0	0	0	0	0	0	0	0	0	0	0	0	0	0	0	0	0	0	0	0	0	0	0	0	0	0	0	0	0	0	0	0	0	0	0	0	0	0	0	0	0	0	0	0	0	0	0	0	0	0	0	0	0	0	0	0	0	0	0	0	0	0	0	0	0	0	0	0	0	0	0	0	0	0	0	0	0	0	0	0	0	0	0	0	0	0	0	0	0	0	0	0	0	0	0	0	0	0	0	0	0	0	0	0	0	0	0	0	0	0	0	0	0	0	0	0	0	0	0	0	0	0	0	0	0	0	0	0	0	0	0	0	0	0	0	0	0	0	0	0	0	0	0	0	0	0	0	0	0	0	0	0	0	0	0	0	0	0	0	0	0	0	0	0	0	0	0	0	0	0	0	0	0	0	0	0	0	0	0	0	0	0	0	0	0	0	0	0	0	0	0	0	0	0	0	0	0	0	0	0	0	0	0	0	0	0	0	0	0	0	0	0	0	0	0	0	0	0	0	0	0	0	0	0	0	0	0	0	0	0	0	0	0	0	0	0	0	0	0	0	0	0	0	0	0	0	0	0	0	0	0	0	0	0	0	0	0	0	0	0	0	0	0	0	0	0	0	0	0	0	0	0	0	0	0	0	0	0	0	0	0	0	0	7	0	0	0	0	0	0	0	0	0	0	0	0	0	0	0	0	0	0	0	0	0	0	0	0	0	0	0	0	0	0	0	0	0	0	0	0	0	0	0	0	0	0	0	0	0	0	0	0	0	0	0	0	0	0	0	0	0	0	0	0	0	0	0	0	0	0	0	0	0	0	0	0	0	0	0	0	0	0	0	0	0	0	0	0	0	0	0	0	0	0	0	0	0	0	0	0	0	0	0	0	0	0	0	0	0	0	0	0	0	0	0	0	0	0	0	0	0	0	0	0	0	0	0	0	0	0	0	0	0	0	0	0	0	0	0	0	0	0	0	0	0	0	0	0	0	0	0	0	0	0	0	0	0	0	0	0	0	0	0	0	0	0	0	0	0	0	0	0	0	0	0	0	0	0	0	0	0	0	0	0	0	0	0	0	0	0	0	0	0	0	0	0	0	0	0	0	0	0	0	0	0	0	0	0	0	0	0	0	0	0	0	0	0	0	0	0	0	0	0	0	0	0	0	0	0	0	0	0	0	0	0	0	0	0	0	0	0	0	0	0	0	0	0	0	0	0	0	0	0	0	0	0	0	0	0	0	0	0	0	0	0	0	0	0	0	0	0	0	0	0	0	0	0	0	0	0	0	0	0	0	0	0	0	0	0	0	0	0	0	0	0	0	0	0	0	0	0	0	0	0	0	0	0	0	0	0	0	0	0	0	0	0	0	0	0	0	0	0	0	0	0	0	0	0	0	0	0	0	0	0	0	0	0	0	0	0	0	8	0	3	0	0	0	0	0	0	0	0	0	0	0	0	0	0	0	0	0	0	0	0	0	0	0	0	0	0	0	0	0	0	0	0	0	0	0	0	0	0	0	0	0	0	0	0	0	0	0	0	0	0	0	0	0	0	0	0	0	0	0	0	0	0	0	0	0	0	0	0	0	0	0	0	0	0	0	0	0	0	0	0	0	0	0	0	0	0	0	0	0	0	0	0	0	0	0	0	0	0	0	0	0	0	0	0	0	0	0	0	0	0	0	0	0	0	0	0	0	0	0	0	0	0	0	0	0	0	0	0	0	0	0	0	0	0	0	0	0	0	0	0	0	0	0	0	0	0	0	0	0	0	0	0	0	0	0	0	0	0	0	0	0	0	0	0	0	0	0	0	0	0	0	0	0	0	0	0	0	0	0	0	0	0	0	0	0	0	0	0	0	0	0	0	0	0	0	0	0	0	0	0	0	0	0	0	0	0	0	0	0	0	0	0	0	0	0	0	0	0	0	0	0	0	0	0	0	0	0	0	0	0	0	0	0	0	0	0	0	0	0	0	0	0	0	0	0	0	0	0	0	0	0	0	0	0	0	0	0	0	0	0	0	0	0	0	0	0	0	0	0	0	0	0	0	0	0
hsa-miR-147b-3p	32	9	3	20	2	18	7	4	0	0	554	180	167	92	212	479	33	33	2689	2671	0	0	0	0	0	0	0	0	0	0	0	4	10	9	22	78	45	99	0	0	0	0	9	3	0	0	7	0	0	0	0	0	37	8	24	32	26	49	0	0	0	0	0	0	0	681	167	1794	20	8	4980	0	0	11	0	330	182	36	11	612	505	61	184	25	182	6	181	0	4	0	5	0	0	0	0	0	11	18	0	0	0	0	0	9	2	11	13	0	452	236	323	308	136	251	320	347	216	485	2116	195	201	16	106	39	0	0	0	0	0	6	0	0	2	8	22	8	11	41	15	11	118	251	12	18	919	4286	6777	873	1726	0	0	4	8	12	4	0	0	0	0	9	15	30	9	17	20	4	0	3	2	0	0	0	4	0	4	0	0	3	0	0	6	3	0	0	0	0	0	0	0	0	0	6	0	3	0	0	0	0	5	2	0	0	0	7	0	3	18	0	0	0	61	0	4	6	7	8	0	21	3	0	0	9	0	3	0	0	0	0	0	6	5	2	0	0	19	0	15	29	2	8	46	4	17	5	11	4	9	1678	0	0	1026	3	0	10	0	0	6	0	6	0	0	0	0	0	4	0	0	0	0	0	14510	13317	6	20	0	6	15	0	0	0	0	0	0	0	0	0	0	0	0	0	0	25	14	16	9	27	28	36	25	5	2	3	0	2	0	0	0	2	5	8	5	2	5	2	11	101	14	44	23	0	0	0	0	0	2	0	3	0	0	0	0	0	0	6	8	50	0	0	0	0	0	0	0	0	0	0	6	6	0	0	0	0	0	5	3	0	0	102	14	15	14	49	5	12	17	1211	2226	677	0	0	0	0	0	0	0	0	0	0	0	0	0	2	0	0	2	0	0	2	0	5	9	9	17	6	15	2	9	0	0	2	0	0	0	0	5	0	8	11	43	51	26	33	548	35	27	5	3	21	11	49	8	9	12	2	0	0	0	0	16	0	3	0	4	4	0	43	89	47	10	40	19	11	1417	1286	2610	0	0	0	0	0	50	64	31	9	11	7	3	45	40	0	66	48	69	9	0	5	0	0	4	0	0	0	4	12	3	38	2	0	5	0	8	0	0	0	0	0	13	10	44	33	19	3	0	0	0	0	0	0	2	0	0	10	3	11	18	0	7	0	0	5	3	4	20	0	11	8	0	3	0	0	0	0	0	7	3	0	11	82	50	0	5	28	0	8	0	0	7	0	0	0	0	0	0	0	0	0	0	0	0	0	0	0	0	6	10	0	0	0	0	3	0	3	2	7	3	0	8	7	4	0	4	3	0	0	2	2	0	0	0	2	0	0	0	47	49	29	4	21	24	22	4	27	20	0	0	0	0	0	0	0	0	3	5	10	0	0	0	0	88	0	194	182	431	225	125	4080	0	0	0	0	0	8	5	0	5	3	18	23	31	0	15	0	3227	21	36	2	11	5	23	0	20	4	6	0	0	0	0	0	0	0	0	0	0	0	2	21	3	0	8	3	0	3	12	0	17625	4990	26	11	20	9	31	6	8	18	13	0	5	0	0	15	4	0	0	4	3	7	0	0	0	0	4	6	0	34	32	26	0	73	0	0	0	0	0	0	0	473	1264	70	22	12	0	3	38	8	24	2	0	0	6	0	29	16	41	0	0	0	81	7	0	0	0	0	15	0	0	0	0	0	0	4	19	336	447	183	39	0	14	12	0	6	0	5	0	0	21	19	15	24	3	3	20	0	0	0	4	0	0	0	17	0	0	0	0	0	0	4	0	0	0	0	0	0	0	0	3	0	2	0	0	12	0	0	0	0	0	0	0	2653	15	14	43	30	0	16	0	4	4	169	205	1627	77	787	2549	882	900	4	10	10	8	4	8	9	0	8	9	0	4	0	0	0	0	3	0	0	0	0	10	2	0	0	0	0	0	392	455	103	84	0	0	0	0	0	15	23	8	3	0	0	12	11	12	14	4	5	0	0	0	0	4	5	0	4	2	9	18	6	8	0	0	19	66	0	0	0	0	0	0	0	391	414	351	349	763	1652	110	364	774	89	12	11	10	4	9	2	3	16	0	0	0	0	0	0	12	0	4	22	9	23	15	37	29	4	2	22	76	78	12	11	9	240	14	0	7	0	0	0	0	0	0	3	8	6	0	0	0	6	12	0	5	5	4	0	0	17	7	2	0	7	8080	8809	7080	0	0	582	316	121	285	246	263	115	163	50	111	0	0	0	0	0	0	0	0	0	57	0	2	0	0	0	0	0	0	0	3	23	12	29	15	29	87	9	0	20	3	7	0	0	0	0	0	24	0	0	0	4	3	2	7	5	26	34	23	22	27	0	348	192	521	4	14	4	4	0	2	0	0	2	2	0	2	0	7	0	0	0	0	0	35	5	14	0	957	633	363	75	4	917	2023	11357	5	37	0	0	3	5	10	2	0	6	4	4	2	0	0	0	375	1127	55	4	0	0	9	9	4	6	0	2	6	4	0	0	10	108	9	239	234	45	19	59	128	11	0	25	3	0	2	0	0	0	0	0	0	18	2	3	3	0	0	0	0	0	2	24	31	36	46	104	99	4	0	0	0	0	0	0	0	6	0	0	0	8	7	0	4	0	12	0	30	25	12	26	14	24	24	11	36	251	374	1044	978	442	871	155	460	426	1017	17	7	0	7	25	25	10	0	18	12	1855	0	0	8	0	13	0	0	18	0	0	20	74	13	2	2	7	8	0	16	10	5980	8578	4705	5153	7155	6537	6	10	7	20	8	15	5	16	0	10	0	0	0	19	5	8	15	3	10	6	0	0	0	0	6516	8913	10069	5111	10688	3	0	0	3	81	7	0	6	0	0	2	19	3	0	3	4	0	0	0	19	24	2	3	4	0	0	4	8	39	0	52	38	14	6	0	2	3	4	0	0	0	117	98	80	76	7	28	13	3	7	15	2	9	0	3	18	0	5	0	0	4	13	0	0	0	0	0	0	0	0	0	0	0	5	6	0	0	0	0	13	0	0	0	48	0	0	0	0	6	0	0	0	0	0	0	0	0	0	0	0	0	0	0	4	2	5	0	7	11	0	2	10	45	8	0	22	10	0	2	0	93	3	2	0	3	10	0	6	0	0	12	68	339	3	33	42	0	6	3	22	2	7	2273	8	0	14	1910	0	5	3	0	135	99	45	31	0	0	0	0	0	0	0	3	0	0	0	0	0	2	0	0	0	0	137	282	1774	1098	763	1221	1682	0	460	10556	3	0	21	34	2	27	3	42	5	47	0	0	0	0	0	0	20	0	0	26	0	12	0	4	0	909	7	12	9	795	6	0	4	0	0	0	0	0	0	0	11	24	0	0	0	2	0	4	0	3	0	2	0	0	0	0	29	0	2	6	0	0	0	0	0	0	0	0	0	9	0	4	7	131	73	14	9	16	12	0	0	4	4	12	0	133	3	6	3	11	8	0	50	50	50	34	55	60	59	62	50	43	0	0	0	0	0	0	25	25	0	0	0	0	11	6	7	11	0	0	7	10	3	12	10	3	0	0	0	0	0	0	0	0	0	0	0	0	14	28	0	0	6	0	3	2	4	4	0	0	2	0	0	0	0	0	0	0	0	0	0	9	0	0	0	0	0	328	620	188	10	7	6	16	4	9	0	3	0	7	0	4	0	0	5	16	0	0	0	0	0	10	11	38	0	0	5	66	56	73	0	0	4	0	0	0	0	0	0	0	0	13	7	0	0	0	5	7	0	2	3	0	17	0	46	2	0	0	103	2	0	15	4	20	37	4	5	17	7	27	25	13	11	0	0	0	3	2	0	0	2	11	15	0	0	12	9	6	12	12	25	30	19	11	8	10	8	0	7	10	0	0	0	8	0	7	0	0	0	0	6	0	78	79	290	271	655	615	727	939	96	1023	0	2	0	0	0	2	29	2	0	0	0	0	5	0	7	5	3	0	0	0	0	9	0	19	12	11	0	10	15	29	0	6	3	8	2	0	4	0	4	12	0	7	0	0	0	0	0	0	0	0	0	0	0	0	0	0	0	0	0	0	0	0	2	0	0	0	0	0	0	4	9	13	8	17	20	88	25	9	0	0	0	0	320	1794	3446	345	2001	0	0	8	0	9	2	47	0	0	0	0	0	0	0	0	13	6	0	8	0	0	2	0	9	0	0	0	0	0	0	3	33	0	4	0	0	0	10	0	0	8	12	7	3	8	2	3	0	84	0	7	11	4	6	0	3	9	0	6	5	0	0	0	3	0	0	0	0	5	0	0	4	5	0	7	0	0	8	12	6	0	0	0	0	0	8	2	0	0	0	0	0	0	0	0	0	0	0	0	0	0	0	0	0	0	12	2	2	6	9	9	6	3	11	0	9	8	6	0	9	6	10	12	0	26	20	9	4	4	0	49	0	48	0	2	0	4	0	0	5	0	0	5	0	245	41	213	231	639	615	703	96	66	942	0	86	991	773	740	113	218	219	248	243	478	6	9	12	9	0	0	0	0	0	0	0	14	0	0	0	5	0	0	50	0	0	1501	0	0	4	7	0	0	0	147	128	124	197	229	463	546	964	913	86	0	0	0	46	0	0	0	0	2	125	124	205	0	0	0	3	0	0	21	0	11	15	0	0	0	0	7	6230	7	14	17	19	4	0	0	0	17	0	0	19	36	10	0	0	0	0	0	0	0	0	0	6	0	0	0	0	0	0	0	0	7	8	20	10	4	4	0	2	0	45	76	0	7	6	10	74	108	90	0	41	18	20	34	132	36	0	0	0	0	0	0	0	0	0	0	0	0	0	0	0	5	2	0	0	3	9	0	0	0	0	0	0	0	0	0	0	0	0	0	0	0	0	0	0	0	0	0	0	0	0	0	14	12	5	13	0	0	0	0	0	0	0	0	0	0	0	0	0	0	22	19	5	0	11	0	0	0	0	0	0	0	0	0	0	0	3	0	0	0	0	0	0	17	43	47	0	0	0	0	11	5	0	3	2	2	0	0	0	0	0	0	0	0	0	0	0	0	0	0	0	0	3	3	0	0	0	0	0	0	0	0	0	3	2	0	0	2	3	0	0	17	14	19	16	0	0	8	0	0	54	0	0	0	0	6	0	0	0	0	0	2	4	73	59	69	15	0	7	4	0	0	0	0	0	8	0	0	0	0	2	0	2	0	2	0	0	0	0	0	0	0	0	3	0	0	0	0	0	0	0	0	6	0	0	0	0	0	0	5	0	0	0	0	0	0	14	12	5	13	11	5	5	16	0	0	3	0	64	39	42	0	0	0	5	15	7	10	0	0	0	0	0	0	0	0	149	1146	50	96	472	38	15	17	72	15	2	4	0	0	2	2	0	10	2	0	0	0	0	0	18	19	34	0	0	7	25	0	2	2	7	11	0	0	16	0	14	3	0	0	0	0	0	0	0	2	37	21	9	12	7	29	7	32	39	3	0	0	3	0	0	183	0	0	2	711	119	0	0	0	0	55	6	1632	144	197	1752	2823	100	1524
hsa-miR-147b-5p	0	0	0	0	0	0	0	0	0	0	28	3	6	6	25	20	2	0	165	154	0	0	0	0	0	0	0	0	0	0	0	0	0	0	0	3	0	2	26	27	27	33	39	15	82	23	52	86	0	2	0	0	0	0	0	0	0	6	0	0	0	0	0	0	0	159	5	672	0	0	126	0	0	0	0	11	2	0	0	18	10	3	4	0	10	0	12	0	0	0	0	0	0	0	0	0	4	6	0	6	0	0	0	8	0	0	8	0	47	37	64	39	55	13	12	9	22	22	96	33	33	5	10	6	0	0	0	0	0	0	0	0	0	2	0	0	0	0	0	0	3	9	2	0	216	27	163	227	18	0	0	0	0	0	0	0	0	0	0	0	4	4	2	0	5	0	0	0	0	0	0	0	0	0	0	0	0	0	0	0	0	0	0	0	0	0	0	0	0	0	0	0	0	0	0	0	0	0	0	0	0	0	0	0	0	0	0	0	0	0	0	0	0	0	0	0	0	4	0	0	0	0	0	0	25	17	46	25	0	0	2	0	0	0	0	0	0	3	0	3	5	0	0	0	0	0	0	37	0	0	41	0	0	0	0	0	0	19	29	29	15	15	18	22	25	10	0	0	0	0	202	456	0	0	0	0	0	0	0	52	18	22	21	17	22	12	25	16	24	0	0	0	0	0	9	0	0	8	0	0	0	0	0	0	0	0	0	0	0	0	0	0	0	0	0	4	0	0	0	0	0	0	0	0	0	0	0	0	0	0	0	0	0	0	0	4	0	0	0	0	0	0	0	0	0	0	0	0	0	0	0	0	0	0	0	0	0	6	0	0	0	0	0	0	0	16	112	16	0	0	0	0	0	0	0	0	0	0	0	0	0	0	0	0	0	0	0	0	0	0	0	3	0	0	0	0	0	0	13	34	18	46	26	22	29	10	0	0	20	22	5	10	104	0	3	0	0	2	0	2	0	0	0	0	0	0	13	0	30	0	0	0	0	0	0	0	9	4	2	0	0	0	996	832	1162	0	0	0	0	0	5	0	6	2	0	5	0	0	6	0	6	9	0	0	0	0	0	0	0	0	0	0	0	0	0	0	0	0	0	0	0	0	0	0	0	0	0	0	13	24	33	0	0	0	0	0	0	0	0	0	0	0	0	0	0	0	0	0	0	0	0	0	5	0	5	0	0	0	0	0	0	7	5	14	0	0	0	0	0	0	0	0	0	2	0	0	0	0	0	0	0	0	0	0	0	0	0	0	0	0	0	0	0	0	0	0	0	0	0	0	0	0	0	0	0	0	0	0	0	0	0	0	0	0	0	0	0	0	0	0	0	0	0	32	42	38	11	35	30	33	11	36	40	0	0	0	0	0	0	0	17	0	5	6	0	0	0	0	4	0	68	81	59	35	79	102	0	0	0	0	0	0	0	0	0	0	0	3	0	3	0	0	599	0	7	0	0	0	2	0	4	0	0	0	38	7	23	36	4	32	23	39	35	77	0	2	0	0	6	0	0	0	0	0	354	123	0	0	0	0	0	0	13	9	0	0	0	0	0	17	0	0	0	0	0	0	0	0	0	0	0	2	0	2	4	0	0	13	0	0	0	0	0	0	0	99	270	11	0	0	0	0	4	0	0	0	0	0	0	0	0	0	0	0	0	0	9	0	0	0	54	30	77	28	29	26	42	23	17	34	75	152	278	202	82	0	0	0	0	2	0	3	0	0	0	13	25	24	0	5	14	0	0	0	0	0	0	0	0	0	0	0	0	0	0	0	0	0	0	0	0	0	0	0	0	0	0	0	0	0	0	0	0	0	0	0	0	1122	0	0	0	9	0	0	4	0	0	0	36	326	9	9	17	20	17	0	0	0	0	0	0	0	0	0	0	0	0	0	0	0	0	0	0	9	12	13	23	16	13	0	0	0	0	9	8	18	19	0	0	0	0	0	0	0	0	0	0	0	0	0	0	0	0	0	0	0	0	0	0	0	0	0	0	0	0	0	0	0	0	0	8	0	0	0	0	0	0	0	10	9	10	62	98	181	2	4	656	9	2	0	0	0	0	2	0	0	0	0	0	0	0	0	0	0	0	20	0	5	4	11	12	0	0	0	5	7	0	0	0	8	0	0	0	0	0	0	0	0	0	0	2	0	2	0	0	0	0	0	0	0	0	0	0	0	0	0	0	0	1887	2709	1919	0	0	73	25	11	20	13	9	6	10	3	8	0	0	0	0	0	0	0	0	0	0	0	0	0	0	0	0	0	0	0	0	2	0	0	5	0	25	0	0	0	0	0	0	0	0	0	0	0	0	0	0	0	0	0	0	0	24	18	35	29	0	0	48	3	11	0	2	0	0	0	0	0	0	0	0	0	0	0	0	0	0	0	0	0	0	0	0	0	77	6	7	0	2	13	77	231	5	2	17	0	0	5	6	0	0	0	0	0	0	0	0	0	22	363	0	0	0	0	3	0	0	0	0	0	0	0	0	0	0	0	0	5	3	0	0	0	0	0	0	8	0	0	0	0	0	0	0	0	0	6	0	0	0	0	10	3	0	0	0	0	0	0	0	2	0	0	0	0	0	0	0	0	0	0	0	0	0	0	0	0	0	0	0	0	0	0	3	0	0	0	0	0	0	19	8	13	17	37	21	6	15	71	305	0	0	0	0	0	0	0	0	0	0	65	0	0	0	0	0	0	0	0	0	0	0	6	0	0	0	0	0	0	0	0	1566	1971	899	2327	2284	1741	0	0	0	0	11	0	0	0	0	0	2	8	0	0	0	0	0	0	0	0	0	0	0	0	1490	1745	1745	1745	2450	0	0	0	0	5	0	0	0	0	0	0	0	0	0	0	0	0	0	0	0	0	3	8	2	0	0	0	0	0	0	0	0	0	2	0	0	0	0	0	0	0	3	0	4	7	0	0	0	0	0	0	0	0	0	0	3	0	0	0	0	0	0	0	20	65	18	29	20	25	35	27	22	56	0	0	0	0	9	11	0	0	0	0	0	0	0	0	0	0	0	0	38	23	38	16	7	37	17	14	16	19	0	0	0	0	0	0	0	2	0	0	0	3	0	0	0	0	0	0	0	0	0	0	0	0	0	0	0	0	0	0	6	9	0	8	0	0	0	0	0	0	0	57	0	0	5	59	0	0	0	0	2	0	0	0	0	0	0	0	0	0	0	0	0	0	0	0	0	0	0	0	0	0	0	6	12	186	44	188	19	6	39	243	0	0	0	0	0	0	0	0	0	4	0	0	0	0	0	0	2	0	0	0	0	2	0	0	2	18	0	0	0	18	0	0	0	0	0	0	0	0	0	0	0	27	0	0	0	0	0	0	0	0	0	0	0	0	0	0	0	0	0	0	0	0	0	0	0	0	0	0	0	0	27	52	54	20	17	0	0	0	0	0	0	0	3	4	0	57	0	0	0	0	0	0	39	34	45	22	45	36	32	44	42	38	0	0	0	0	0	0	0	0	0	0	0	0	0	4	5	2	0	7	0	0	0	0	0	0	0	0	0	0	0	0	0	0	0	0	0	0	0	0	0	0	0	0	0	0	0	0	0	0	0	0	0	0	0	0	3	0	0	0	0	0	0	0	0	0	4	165	339	263	0	0	0	0	0	0	0	0	0	0	0	0	0	0	0	13	0	0	0	0	0	0	0	0	0	0	0	5	9	4	0	0	0	0	0	0	0	0	0	0	0	0	0	0	0	0	3	0	0	0	2	0	0	0	0	0	0	0	6	0	0	0	0	0	0	0	0	0	0	2	2	0	0	0	0	0	0	0	0	0	0	0	0	0	0	9	0	2	4	3	0	2	0	0	0	0	0	0	0	0	0	0	0	0	0	0	0	0	0	0	0	0	8	11	32	31	34	28	16	33	5	27	0	0	0	0	2	0	3	0	0	0	0	0	0	0	0	0	0	0	0	0	0	2	0	6	0	0	0	0	0	0	0	2	0	0	0	0	0	0	0	0	0	0	0	0	0	0	0	0	0	0	0	0	0	0	0	0	0	0	0	0	0	0	0	0	0	0	0	0	0	0	0	0	0	0	0	2	0	0	0	0	0	0	0	708	1156	53	14	0	0	12	0	2	0	3	0	0	0	0	0	0	0	0	0	0	0	0	0	0	0	0	0	0	0	0	0	0	0	0	0	0	0	3	0	2	7	0	9	0	0	0	0	2	0	0	0	4	0	0	0	2	2	0	0	0	0	0	0	0	0	0	0	0	0	0	0	0	0	0	0	0	0	2	0	0	4	0	0	0	0	0	0	0	0	0	0	0	0	0	0	0	0	0	0	0	0	0	0	0	0	0	0	0	0	2	0	0	0	0	0	0	0	0	0	0	0	0	0	0	0	0	0	37	34	0	0	0	0	0	0	0	0	2	0	0	0	0	0	0	0	0	0	22	8	142	118	21	21	26	0	0	34	0	12	34	43	38	8	20	20	14	7	38	10	17	14	18	2	5	5	0	0	0	0	0	0	4	0	0	5	0	20	0	0	54	0	0	0	0	0	0	0	5	8	11	20	24	52	28	57	50	0	0	0	0	0	0	0	0	0	0	0	0	0	0	0	0	0	0	0	6	0	3	6	0	0	29	12	8	146	0	0	0	0	0	0	0	0	0	0	0	0	2	0	0	0	0	0	0	0	0	0	0	0	0	0	0	0	0	0	0	0	8	6	17	14	3	8	0	0	0	44	0	9	4	0	0	27	58	32	0	12	10	15	11	0	13	0	0	0	0	0	0	0	0	0	0	0	0	0	0	0	0	0	0	2	0	0	0	0	0	0	0	0	0	0	0	0	0	0	0	0	0	0	0	0	3	0	0	0	0	0	0	0	0	0	0	0	0	0	0	0	0	0	0	0	0	0	0	0	0	0	0	0	0	0	0	0	0	0	0	0	0	0	0	0	0	0	0	0	0	0	0	0	0	0	0	0	0	0	0	0	0	0	0	0	0	0	0	0	0	0	0	0	0	0	0	0	0	0	0	0	0	0	0	0	0	0	0	0	3	0	0	0	0	0	0	0	0	0	0	0	0	0	0	2	0	0	0	0	0	9	0	0	0	0	0	0	0	0	0	0	0	0	6	7	4	0	0	0	0	0	0	2	3	0	0	0	0	0	0	0	0	0	0	0	0	0	0	0	0	0	0	0	0	0	0	0	0	0	0	0	0	0	0	0	0	0	0	0	0	4	0	0	0	0	0	0	2	0	0	2	0	0	0	0	0	0	0	5	5	7	0	0	0	0	3	0	0	0	3	0	0	0	0	0	0	5	24	6	11	23	0	0	0	0	0	0	0	0	0	0	0	0	0	0	0	0	0	0	0	0	2	2	0	0	0	0	0	0	0	0	0	0	0	3	0	0	0	0	0	0	0	0	0	0	0	3	0	3	0	0	0	0	6	6	0	0	0	0	0	0	4	0	0	0	669	93	0	0	0	0	42	0	0	0	6	0	0	4	0
hsa-miR-148a-3p	1306	1167	175	1702	539	1217	123	441	124	108	7265	30848	30971	7549	11874	5643	9541	9561	22336	22771	55357	15959	7558	21925	42742	8647	17273	28540	66698	59026	1919	137	4776	344	9939	7916	9680	7271	1695	1078	1324	2234	3049	12755	6410	2454	3912	2747	85729	42767	19426	20270	7915	3833	7528	17197	86686	62124	61	70	111	120	39	52	159	32289	43897	30935	3628	1488	4789	2037	5901	396888	2864	4013	1891	3388	688	7626	4357	4524	1241	760	1636	1535	32586	241	134	52248	534	1517	9714	9089	5690	8204	24733	13918	23479	21615	17834	60975	19584	14997	1144	10782	6018	11918	9237	25385	27334	27630	25434	14845	4488	4603	11851	5671	18501	12072	11762	5321	29515	13408	10431	1956	8301	78	3043	940	19	8013	2063	4048	280627	196268	126167	131089	30709	249	2117	6603	90269	300	17625	9419	25531	38874	4505	1676	9042	867	9494	13072	50297	3124	56	4575	157	82	171	212	157	78	170	67295	64249	69175	67132	49538	47571	51034	50542	68140	64854	1184	12528	3722	6964	2040	502	9216	1946	234	339	71	265	127	95	4814	2396	16997	508	3665	2448	663	1016	114	13743	6224	2032	605	114	60567	69787	3378	484364	602713	662921	187164	1052824	673345	130904	305891	303230	206873	235034	381587	2755	4200	3410	10324	7482	7740	5477	2777	2503	6062	32746	741	6606	8050	126	6546	2400	3359	2730	52670	6544	7694	24957	38673	70769	42505	275051	43651	8596	31521	1410	2721	30042	12260	42416	13653	51557	7443	8119	1584	3273	2304	2125	3688	1544	962	2556	1591	39	72	47	855	18669	15918	5993	2198	2235	7299	24189	910	44466	3666	3270	1678	2510	4788	4962	4322	3034	14056	6994	5098	110067	401117	110391	92567	78720	6302	17084	20059	3376	7909	7283	543	175	10608	1200	2098	186	2979	3905	288	130	486	393	605	86608	2038	318	121775	282	7758	5347	11772	53335	2460	9442	2314	278	306	6718	3666	1474	3297	11315	42138	239514	32589	4426	3913	3	5	6	9	4	0	11166	11166	88833	88833	1479	1996	4295	1034	288	1688	591	6687	2314	38435	240	82564	93324	123345	89527	90880	212	43040	18297	20943	49800	12759	34604	53272	40674	30603	18151	11094	6799	8107	21669	14718	35469	24393	26481	18489	16959	11665	27052	18593	759990	322	443898	447783	413904	448331	495317	4319	7044	1210	1524	2770	2862	4097	4573	4285	3158	4841	25324	13075	4396	10053	3215	4436	94970	24377	1300	508	553	1098	349	2023	318	461	424	136	67019	48608	86140	36486	105317	15985	1193	1272	81909	90983	52838	86619	179588	103619	115642	202396	101158	86371	199238	41974	96140	5428	14861	20448	24561	15364	6813	14355	14299	43926	43206	44626	3798	10682	10852	954	18202	18305	18709	253199	84661	141366	100909	222539	196231	82110	1611	407	3182	11250	5159	27770	4215	450	7433	2270	1146	236	3909	122137	98304	125672	5141	3158	2077	1609	236325	945	351	1527	332	5802	147	694	3693	641	1812	866	290	872	168376	10100	52597	5840	8517	592	117	159	258521	196829	236649	34744	23391	15570	18605	14371	7180	32898	180	267	6141	8561	57712	62376	13510	27519	40334	10632	23793	24030	21467	17519	39866	37382	18814	50004	8145	16593	181	845	187	1427	4401	161	429	221	1149	17892	470	31211	555278	6364	3970	2370	41411	30448	2688	9100	28068	26429	6235	1995	12612	6281	16921	1662	10636	2524	3178	34956	23711	42275	29209	43523	30563	37813	37306	18334	18255	22012	21799	23653	5154	23616	23932	23525	5438	23537	23456	384	172	885	406	195	103	7238	13448	4217	6056	5799	40504	3164	5638	159097	689	102798	11114	11061	9307	25031	25390	70596	64	9843	7482	2382	2715	9910	566	154	11003	1640	476766	339528	589356	219430	250368	290334	233835	38894	11787	3334	90788	3285	9214	33826	48053	74806	21321	10944	5208	4296	2317	5054	3197	1849	1634	3719	3629	6407	4415	20730	992	16162	16331	808	7700	3952	5985	9272	11367	3369	7692	5660	4033	3270	1591	17311	2812653	2440828	3136	2911	809	25459	70480	85912	142008	43279	796	3290	3103	7300	2021	913	13956	22323	34044	225445	1585	23159	22486	23781	2016	10856	2530	4308	0	5	0	67	87	30174	32349	8750	6890	1921	249	2437	5690	631	6041	557	729	166	412	432	7648	7810	172544	7242	6979	12499	295008	698	13962	1749	9459	7177	6129	4858	3586	3907	7647	3670	1988	4921	64504	23501	17640	8115	62202	67109	51935	9986	4974	75540	4440	16289	5873	13051	2454	117744	46164	113745	88155	41542	102376	4473	979927	22791	752	2921	7801	12062	45043	2690	3806	5590	6575	9109	9480	35965	24717	27706	18791	35001	23934	122	2418	1917	7279	38	13086	9	6480	3798	39	145	22	27	33	34	7166	118989	16978	25555	11225	31487	88	23725	14144	23979	30244	101640	10714	17552	42374	11187	5648	14173	13112	15291	27409	18189	18506	20639	14512	16577	8728	26357	38558	1192	5447	1181	2827	349	338	1746	509	19915	27657	8811	14936	9887	9656	46	194	2276	525	30956	30384	27148	29924	4331	2149	1143	952	28	523030	491757	13235	14910	13634	12917	16840	22477	27248	32803	367	352	7	16	17	18	340	388	346	363	184360	449155	365369	218654	211093	139	107	92684	72509	11886	24772	1958	39602	4023	650	97553	12089	80348	32316	7507	45660	3600	25889	36344	27124	1557	97101	49079	52012	148041	164665	418779	309858	17802	8477	18252	8895	3548	1459	4966	13251	6032	21385	15999	5358	9366	5884	14381	11799	450	425	1621	23744	20288	83125	86151	83835	6557	214	1255	3523	1210	2109	2181	132	2377	1326	9487	36490	4470	9077	1886	9175	15177	8241	1052	52104	47361	59039	64753	35965	120313	48289	58610	107287	61030	11947	27309	20082	0	0	6856	17964	17252	7658	7713	13057	17132	8465	5225	5514	15609	1647	1364	55	15993	192	30372	355	235	144	9772	9713	15535	10793	14240	12782	12949	1675	19045	9421	59872	18380	11424	28397	10545	40101	18268	11105	325	5444	16387	11179	742	2136	5097	914938	850879	603194	682097	630150	3528	3627	1197	133208	87616	193159	123806	144447	107399	85873	78	580315	672738	1532416	13362	69108	15819	43090	6541	41421	41877	14752	11067	13002	16640	18307	1191	1835	213	506	390	2003	14014	726	20201	29676	1266	11721	8570	40034	71955	92307	11537	12952	17336	102869	28806	13448	7237	4216	6055	5798	63	63	61	68	331	382	78	54	99	20948	27295	8468	5283	2527	525	69908	70613	15654	15883	49085	717	16801	945	3996	4548	78886	2138	85784	6697	6396	115555	321	120274	2128	87412	2541	759	94	18494	6850	63963	20708	605	7435	4583	1994	34789	2867	1222	7495	1567	2810	1454	16012	4978	15997	137010	79980	67656	38932	18489	22635	40539	33603	9290	14841	21256	25305	13491	15485	7323	3561	1616	29277	12772	13607	5543	18153	2298	21297	46745	219539	384050	312931	417378	420613	538024	255805	98660	492124	4759	62770	35239	21016	87831	70909	19325	40908	7531	22912	29072	74364	25388	79917	18836	89024	17318	24784	12665	13444	15722	2338	6535	10065	22899	256488	2794	42391	30079	42182	33242	31653	7193	2149	5804	371	4698	6216	1932	19268	1002	11676	28377	28283	21829	26826	12393	130	79	81	224	5379	517	3956	713	16816	24302	29907	15480	18726	19589	2749	24821	3883	1634	2047	1472	2040	1982	807	2729	9548	37486	36923	32084	41224	50823	19025	38470	72724	93003	80719	26108	23301	33507	40121	14978	29268	27887	30408	33195	31829	22027	14221	7093	15883	33308	5455	8007	7277	7699	550	7177	99887	40490	31657	85016	71692	48482	11357	3912	70144	67474	64938	62204	67023	65235	13741	17889	23316	21606	232101	129824	64489	41563	122314	111788	40806	189837	39831	99597	113897	28206	98852	35444	44819	105991	96081	65706	2998	7331	1731	1728	1700	3105	1239	2911	3577	2176	72207	3473	1227	1417	1495	3134	3224	2124	2497	2343	148038	188	222	542	258	620	7898	371	6638	3088	1814	2826	1395	2223	2231	5455	2782	1136	18128	154173	30096	22285	36575	36261	61383	59367	46345	22046	354	1919	372	407	1035	396	573	156	106	1186	33410	27233	27650	123825	237057	71876	147284	5334	4300	421974	117782	66659	220006	86067	138684	164931	178539	370600	63045	27659	7162	54024	8056	7052	716231	36200	425467	2111	2130	599	2225	3996	5513	8865	13194	12012	19095	21168	52	69	26	35	1411	1616	1696	1913	2185	3076	2311	454	5146	2783	36952	36229	16451	28669	72893	12488	5081	112668	10591	20027	399	1911	848	1114	612	1141	237	1956	148290	8579	185417	113971	222290	230599	40694	49633	75770	47024	24928	132877	6002	55979	13879	44589	1053737	11246	12339	9910	21205	21776	4455	2242	12326	20274	36993	13641	25107	28673	47363	33702	7697	31913	3504	1090	1733	6344	325	264	40	6388	1396	13803	39686	45878	9232	20438	177940	40610	32788	29254	13455	2497	4774	414	1036	11414	2820	6619	1107	4813	5384	4944	12383	1219591	974214	37277	14906	14098	5928	66128	17503	23716	14505	13700	1419	2403	2167	114300	26683	215596	135060	6	22101	21964	21884	17738	21598	21767	22121	21416	18520	21961	812397	378906	587495	366570	325589	607687	1141967	6447	1933	2764	16196	15070	25997	9160	31906	22693	24679	6082	41812	38395	133841	162751	84910	46653	4125	13843	33234	9127	30734	609792	711847	701272	833382	465916	694964	772030	909111	8278	7177	26076	25976	17485	26577	18860	31845	19833	24136	21828	24160	24035	27956	30720	30392	1697	1944	2356	2250	2727	23117	1110	29	52	466	18545	5464	25820	21312	8873	6855	4701	4236	7390	2175	516805	3986	26173	5636	15422	6357	8293	2714	5521	7733	82237	36626	482	2955	253	481	296	480	16291	81	386	364	102803	116010	134191	17682	19045	19229	20684	18964	17548	42465	28999	7907	8112	38850	2851	1892	537	3140	8403	9481	543	1681	253	2628	2075	178	150	313	107	165	431	1226	111	120	281	126	1120	1065	126	469	20551	2227	37707	17263	88168	63350	671	2991	2035	59223	196718	40539	1934	14282	54556	72221	25506	66996	47430	47677	39419	38272	39258	2529	5886	2621	16265	10351	1501	11133	9458	159913	53452	1470	147	107	1442	49	5619	1781	43	306	55	283	783	22919	22541	7157	7075	5946	6142	3088	6379	9716	6545	2171	7470	9576	9461	6281	510	2153	7722	2340	5728	7737	1937	8552	3189	4499	9851	11902	5474	2674	1345	4008	38009	163	24148	25413	1976	1893	10626	14078	2659	4819	6709	8221	7205	461	1169	14438	3787	16866	30188	36201	35402	1757	700	1743	839	6714	2242	10613	6283	1865	860	72	85	115	109	30	27	33	42	4167	5149	1792	4009	30	1077	960	502	704	2206	73039	652465	109134	170642	103894	49079	21793	525501	3744	4488	3396	115123	25022	45316	51459	30048	9289	4041	3823	6150	5676	6364	115385	1102	85629	332	1503	945	3346	91	63	2641	3681	103063	590	2751	8	4515	7905	10237	29508	48714	18742	46931	47137	56993	43016	47698	24947	367908	1683	3031	1733	2103	2344	2129	1412	1098	139125	55934	74743	54744	24593	21517	11926	70363	34312	85844	49798	48154	49084	1317	39320	18664	1985	3579	2501	4279	3972	245	10556	21	1489	1681	146	1533	5580	1708	182	2682	1565	2299	4156	1052	7066	1887	7274	59	70	96	174	16800	257	3447	32584	43665	22542	230	2316	2387	2002	140	177	308	239	188	141	5984	1127	10036	443	401	306	1038	7680	16290	17648	45685	28992	36446	47193	46161	51211	8261	5585	609	8007	8323	7981	8103	106188	23886	23410	27464	26372	27442	2445	36463	35017	36844	3149	4448	13638	1937	483	3609	5546	2010	9859	971	391	14889	14864	33598	33351	2576	2503	2936	3457	3441	6376	32724	9618	6705	10377	10508	6187	12077	12343	18652	18719	32203	1147	2742	1197	1380	1024	2831	1900	2224	1506	2095	1572	2220	887	299	824	1222	5021	661	316954	9647	12469	17876	1019	4895	4007	12117	2357	999	4560	6178	9683	9752	14604	14991	32260	7317	12530	12526	7660	24447	35393	19376	140093	45134	91598	29837	12153	36938	35920	27199	38000	42697	97427	119979	450	33	306	17742	1330	14867	17529	1551	1513	36703	90047	104669	5055	2679	13311	22566	34453	2367	0	6	6	3687	4	8530	1531	894	2875	61	234	840	203	168	177	202	387	359	384	289	207	641	1309	4090	1258	2740	814	5802	5290	6565	5380	7590	9629	3321	2651	4867	1292216	204912	81698	15220	26147	27722	35092	37325	40647	132153	584000	269429	64816	427415	469542	327893	36	50	33	53	676	82	706	619	688	684	468	481	5306	33	19	1691	3778	541	1179	1698	318	639	175	357	154	30	96	61	24	119	97	31319	3973	772	976	3774	1359	1016	30326	217039	254	195	4124	3470	2043	3719	675	758	853	731	614	129	601	475	1573	1869	500	464	291	269	306	301	846	1211	1630775	574493	519230	340123	374224	6994	5880	379	360	298	285	295	296	363	280	283	4680	2406	1329	4151	7818	2661	1970	9588	16095	21679	6124	6434	865	139	271	289	214	303	187	308	558	612	359	1181	311	316	707	599	178	1402	680	227	17	320	251	450	199	370	413	3235	4011	1922	1550	1402	505	132	297	279	39	1031	1247	855	86	458	48	533	9342	38254	6462	272	282	1562	4831	22822	2097	23557	25012	11715	49332	359091	10198	1795	893	952	844	290397	361117	82322	87340	78902	350460	40590	1497	2909	262	1568	468105	316370	485	3875	557	283	704	2985	142	400	492	313	129	213	656	466	420	456	494	383	357	15595	5839	5650	9025	9901	1802	2020	4345	912	1660	396	383	402	410	365	412	437	14946	4067	3697	559	606	0	19022	7053	15045	10797	7128	14452	13042	5160	6588	4659	3296	258	7867	8703	8471	33	581	272	20353	7154	13384	3642	4244	18888	453	2482	1029	3013	0	0	44334	163249	3916	27791	74425	36394	10855	89806	86975	15057	5390	20333	2870	203	1403	2875	181	1388	9512	8522	4913	13327	8895	36002	10722	3619	11886	7571	8085	8513	6223	3084	1651	785	3333	805	5584	7127	7211	18974	2243	2264	19024	6745	4637	1132	1105	3148	2487	858	79484	13639	21251	56875	19607	41656	4474	67387	57241	3014	2697	2855	2639	3026	2975	53791	506	490	1918	146876	405758	51834	51776	53504	56646	379559	46867	12957	32847	47749	8036	10361	292287	11448
hsa-miR-148a-5p	25	28	0	42	13	33	0	19	0	4	104	368	343	105	232	87	228	194	234	255	75	42	13	34	26	32	21	38	90	209	9	0	26	0	232	175	275	104	23	11	27	34	49	169	95	34	45	30	94	82	37	31	165	76	110	242	253	173	0	0	10	6	0	0	0	465	776	500	76	33	145	38	64	1840	56	47	28	30	10	80	43	57	23	9	9	28	788	6	4	707	13	47	187	63	169	88	1478	3006	71	64	59	193	87	58	19	150	57	117	123	364	437	390	170	242	93	73	146	134	189	89	131	28	367	105	242	38	91	0	42	0	0	77	24	55	7422	4186	2655	1861	609	0	80	73	2363	17	264	119	385	385	81	31	156	17	78	305	341	70	7	137	58	0	4	4	0	0	3	1934	1884	2034	1885	1279	1262	1360	1356	2266	2184	27	102	62	55	38	13	81	29	48	0	0	28	0	23	34	31	108	7	27	31	16	19	5	162	63	38	22	0	569	977	65	10862	11443	12388	2689	27677	13552	279	390	462	267	234	444	59	81	47	125	120	124	79	45	43	92	434	22	104	158	0	65	32	44	20	876	71	106	444	730	1099	1090	2148	1096	128	456	9	43	505	161	524	413	560	137	186	32	33	39	39	47	22	12	30	12	0	0	6	0	240	263	98	42	28	98	703	21	911	42	67	15	33	87	57	71	65	278	103	45	958	994	1275	2180	1445	93	320	580	94	86	139	4	0	110	23	48	0	57	96	24	19	14	27	25	2473	74	21	1932	15	62	119	117	2430	26	193	40	0	7	104	72	27	61	151	1132	1612	136	90	83	0	0	20	0	0	0	855	855	3639	3639	28	26	67	11	4	18	11	373	20	563	0	2417	2459	1927	2567	2403	0	459	190	258	139	12	63	99	65	85	26	19	7	19	360	246	726	512	441	299	317	217	375	248	16566	11	20251	11952	13285	13428	13211	170	170	35	17	51	42	51	48	48	48	58	478	298	74	188	45	101	1660	533	26	17	23	32	22	31	32	23	26	17	1591	1062	1419	703	1409	178	10	13	643	1258	781	208	444	226	372	516	219	311	632	203	426	96	267	341	346	202	302	364	176	1091	1067	1128	99	403	401	34	497	435	503	5501	2893	4506	3225	6958	6512	2958	6	2	110	153	66	368	90	0	96	27	15	0	55	976	1573	1407	51	0	19	12	279	12	0	11	9	85	17	16	99	17	52	25	14	17	342	58	249	33	60	0	6	0	451	337	327	190	97	106	68	80	50	174	12	0	22	64	148	263	291	50	73	150	145	141	613	630	694	927	406	1088	150	286	0	10	7	54	188	22	29	30	10	179	50	323	1008	60	46	52	558	352	56	177	291	387	149	0	197	170	187	31	212	53	50	641	503	835	574	756	544	548	505	251	224	533	561	564	102	526	521	562	119	513	538	0	4	3	4	0	3	247	428	76	158	148	144	37	64	855	15	457	109	84	201	455	172	1115	0	97	88	29	53	135	11	0	258	33	639	373	727	386	391	290	960	549	32	38	320	60	73	78	207	241	105	231	65	51	27	58	27	20	23	38	26	81	97	296	18	225	265	36	119	44	75	144	244	95	203	84	93	37	19	148	2995	2008	0	62	24	101	329	451	1511	797	24	84	80	115	62	21	214	170	92	780	40	392	363	395	37	357	52	86	0	0	0	0	0	479	425	108	46	7	6	39	83	6	72	4	12	0	9	8	127	183	2400	160	191	172	3687	12	223	61	146	66	71	83	54	96	115	50	26	43	514	240	591	378	507	154	219	136	18	154	9	68	127	150	19	664	253	650	744	556	742	131	22096	592	10	82	80	317	0	102	40	66	86	142	142	590	356	443	300	628	421	6	97	96	71	0	172	6	124	41	3	0	29	30	0	0	21	313	0	72	0	44	0	33	36	214	560	1359	133	221	757	222	66	263	128	349	513	412	452	603	416	488	264	540	618	24	77	30	59	14	27	42	45	265	516	156	342	92	71	0	0	37	0	323	381	212	353	0	0	0	0	0	5123	3816	306	361	328	328	350	460	514	822	8	16	0	0	0	0	42	49	28	33	5437	12345	11670	5459	6295	0	0	1371	1038	281	477	56	592	140	9	1506	104	1055	456	120	499	26	559	657	287	30	2399	1118	738	5222	4868	9753	10117	204	295	176	157	37	10	248	245	81	246	130	61	140	74	247	224	23	11	25	179	169	2222	2254	2193	90	0	15	27	23	27	30	4	50	24	155	395	171	322	18	315	469	279	10	2133	1087	1641	2722	1512	2749	1185	1939	4840	2549	33	95	44	0	0	94	309	253	104	80	242	180	88	44	76	600	31	55	29	181	0	670	9	4	0	104	80	167	130	80	150	149	21	136	73	1150	430	1264	444	346	501	0	528	8	85	327	87	29	55	136	19617	18050	13857	14272	15434	67	61	13	1818	829	339	435	229	371	324	0	9834	8570	18244	285	1077	350	1139	241	1722	1701	526	460	361	781	979	18	29	4	12	0	27	1199	0	851	1594	493	92	122	509	1145	2015	130	176	344	2425	624	428	247	76	158	147	8	6	10	4	19	13	6	0	0	382	403	99	31	30	8	1046	1095	355	321	723	14	240	12	213	280	2039	84	2236	101	94	1795	14	1964	79	2410	13	15	9	355	193	972	332	11	94	83	41	463	33	32	95	53	52	52	161	40	184	1075	796	639	546	787	986	778	714	179	312	324	395	333	367	103	66	8	332	387	324	83	314	36	422	28	166	377	198	327	463	490	200	129	303	195	922	361	277	1299	764	423	449	130	294	840	1589	395	1122	383	1632	315	356	260	409	319	66	106	364	306	669	47	699	513	691	654	641	108	15	95	8	83	67	38	265	25	46	38	70	70	54	51	0	0	0	4	52	14	35	15	470	269	254	358	150	971	75	440	194	80	96	98	29	40	8	38	44	36	42	58	30	1041	415	823	3660	2308	1990	787	547	1234	1764	633	624	447	779	875	550	611	258	406	586	736	10	9	43	145	16	55	2270	646	451	1308	935	116	101	100	2228	2237	2213	2085	2214	2195	315	429	354	789	4206	2195	1055	1065	2509	1865	1721	2872	691	2752	1749	1367	1479	786	788	1836	2929	2832	43	153	31	16	17	31	16	24	43	17	1110	64	12	36	18	51	26	28	31	26	568	3	5	0	4	25	65	9	80	50	51	20	19	34	39	80	46	25	485	7986	1470	577	652	1093	1422	1271	1466	606	37	37	11	14	21	16	18	27	4	41	224	137	165	1037	2183	918	1092	50	50	3082	567	948	655	504	729	598	502	1379	417	350	119	859	150	171	1128	686	6160	77	84	12	27	58	97	157	237	232	313	291	0	0	0	0	25	25	31	85	30	52	40	15	92	81	738	489	225	319	848	118	88	2545	140	351	52	67	12	18	12	23	17	58	3888	139	2481	1579	2302	2637	1637	2678	1050	2437	592	2412	217	1335	508	2084	1435	321	359	446	544	236	132	46	206	219	78	33	41	62	79	60	111	169	169	28	51	101	17	9	0	70	38	267	990	1585	264	445	4108	1499	1763	540	571	39	93	0	15	201	52	111	20	103	81	68	109	24445	21205	650	353	322	143	671	27	28	42	19	21	91	76	1684	294	2382	2383	0	585	600	550	433	545	586	596	575	512	586	16573	8818	12171	9490	6906	13641	22369	161	34	44	75	47	115	358	282	213	213	250	1047	1293	4336	3343	1648	1558	598	1111	1958	988	239	12763	12873	13624	16443	11457	15607	22840	16029	183	439	190	202	119	192	142	181	169	439	366	390	952	1380	1559	1310	62	68	55	52	50	170	48	0	4	0	237	5	307	647	442	169	114	101	167	334	621	87	265	92	429	115	270	43	66	114	533	146	11	97	13	16	6	6	27	0	0	6	470	524	627	187	220	370	399	380	335	469	298	120	141	497	90	35	16	33	96	148	6	26	11	59	119	69	0	101	0	0	14	31	16	0	24	21	25	38	21	9	830	60	1300	1106	2324	858	15	46	556	1228	4596	878	792	456	1082	2224	98	255	350	417	276	264	175	59	154	45	0	35	45	118	689	1069	149	19	3	0	29	0	60	21	0	7	0	0	0	379	395	114	139	94	106	43	79	116	77	48	72	170	236	244	2	60	118	93	125	144	35	157	38	59	91	190	98	25	14	50	509	9	315	446	35	24	141	188	38	50	62	105	110	11	14	178	163	353	646	626	641	209	126	37	38	299	126	541	232	82	31	17	0	0	0	26	0	0	0	142	88	61	167	0	44	17	18	9	44	1250	15646	2419	2266	1862	637	328	14414	42	60	45	814	761	101	171	280	83	0	0	85	64	74	465	17	872	8	15	13	47	0	0	46	96	4881	0	90	0	42	54	554	635	838	517	1204	1910	2175	1611	1611	570	660	17	54	32	59	62	27	49	12	2643	1339	2514	1093	485	1058	597	1242	589	2583	687	726	735	22	595	300	21	93	63	43	33	3	72	0	21	33	4	30	61	35	9	41	70	34	48	13	66	13	87	13	13	73	25	409	0	74	494	617	460	4	23	60	48	0	0	0	4	0	0	186	19	191	62	9	6	18	116	343	393	739	528	579	746	732	778	209	195	7	134	128	153	148	1527	504	550	1039	1004	1014	76	997	880	995	89	119	158	32	4	76	101	91	174	59	0	198	116	284	302	51	39	63	78	42	92	373	151	93	102	86	112	133	142	220	198	318	0	60	36	31	41	105	53	79	29	22	0	0	0	0	0	12	19	0	597	371	130	300	20	179	84	296	23	45	78	91	90	109	426	268	341	86	105	120	90	782	1188	780	3221	1156	3570	1372	494	625	850	595	415	579	896	1279	10	4	10	252	16	179	236	27	8	1469	1531	1085	112	52	404	887	856	27	0	0	0	14	0	0	15	15	48	0	0	0	5	6	10	4	13	17	593	585	294	22	0	52	43	25	13	154	132	172	141	131	170	60	47	74	1871	316	592	140	259	262	406	388	449	316	1002	642	322	462	638	653	6	7	4	6	14	0	17	15	21	14	10	7	101	10	7	27	128	27	39	52	20	10	10	18	10	0	11	0	14	13	0	88	111	33	57	66	51	46	417	2014	38	5	93	80	62	29	1846	1688	1601	1933	0	0	18	15	20	18	8	8	7	9	3	9	0	0	3949	878	1528	978	753	72	38	16	19	11	10	9	6	8	6	0	91	40	41	73	152	36	47	294	506	763	58	46	0	25	24	27	13	18	25	34	14	15	8	65	9	11	16	20	8	31	24	12	0	6	4	9	4	0	8	38	24	17	20	23	10	4	4	0	0	27	51	22	8	8	0	0	222	482	187	9	3	40	137	151	39	181	230	201	373	3244	100	104	28	0	0	2619	2595	3231	3970	3151	1636	558	641	1110	383	791	6640	3170	11	26	0	15	8	101	15	31	29	35	21	21	29	12	15	13	7	17	9	262	103	99	227	355	59	48	126	5	12	13	13	16	13	16	16	0	86	65	140	13	15	0	182	75	211	174	79	283	173	94	148	149	96	19	86	85	97	0	10	4	333	90	223	20	49	91	0	316	236	632	0	0	524	1198	644	710	1654	775	717	1989	2476	476	160	667	39	33	42	15	19	4	249	111	133	231	128	521	165	66	308	168	123	153	126	69	48	31	80	25	61	93	108	419	26	57	238	120	74	26	34	90	59	22	897	278	501	1084	306	402	106	1170	1184	49	32	28	40	32	44	643	6	0	3	679	1531	1556	1489	1477	1586	427	152	249	372	391	0	0	2835	216
hsa-miR-148b-3p	2968	2637	756	3767	882	2801	329	1025	541	199	1705	8999	8932	4041	6407	1719	3540	3776	5736	5762	18128	10809	1617	9602	4926	4267	2602	6927	14448	10603	6376	3895	18138	8603	872	888	1233	872	415	400	541	530	1051	1565	1845	1101	1015	1220	15588	23094	9722	5322	1391	968	2142	3471	20965	15031	0	0	671	784	0	0	972	22187	23462	15055	628	517	11241	95	629	7679	580	2507	2278	2288	1522	5751	4904	5582	1363	1063	2025	636	62725	636	1217	0	1809	804	1808	495	1872	4710	20715	11793	5549	8496	6082	15174	7786	5064	371	4312	3719	4122	7700	8034	8909	9137	7049	6136	1259	1301	6522	1667	5267	5375	5293	1551	8281	2859	4988	766	281	9	258	2116	5	845	491	6542	28599	19610	21521	38858	22622	745	1713	3326	3155	486	30540	13906	57617	36109	6839	864	1477	888	1473	2195	3131	1416	70	598	303	3445	7349	7671	4494	4120	7356	1792	1475	1811	1723	1229	1096	1208	1252	1806	1564	220	1132	796	612	0	920	953	120	491	1187	1002	282	739	500	566	408	1584	68	2147	98	140	2330	12	1997	198	174	862	14	6115	0	408	37004	6095	0	1781	0	0	5015	7771	9986	7230	8190	13661	6758	7770	5723	17130	17334	16083	956	733	656	1187	4434	1534	3925	476	21	1048	2773	1326	4060	21069	547	2206	22540	2870	1403	1733	5729	1831	6023	19743	6993	3071	14560	7065	9325	8631	12004	1043	3151	421	771	393	414	430	267	354	798	292	137	188	144	664	21214	23863	1039	417	269	844	12322	911	5209	973	851	565	401	633	715	746	448	2806	1173	924	68584	97952	64483	30189	33013	2494	0	0	1499	5811	679	775	41	742	117	333	17	221	589	579	578	1096	716	1347	2885	1815	451	4054	478	1240	1211	1472	0	297	1864	1151	558	510	1473	783	252	946	705	1749	11362	1148	0	0	0	0	872	0	1348	725	26684	26684	16949	16949	296	374	419	66	407	579	1267	11095	950	24016	791	2711	3499	4216	3171	3356	754	39218	5142	36577	26027	2067	13274	11793	7958	14079	6943	4254	2226	2789	2355	1607	3796	2597	2184	1483	1296	903	2189	1518	0	2108	35372	33207	38768	41881	43893	0	14359	0	247	716	454	1064	912	698	904	596	0	9899	2183	0	1423	1892	0	0	2943	1196	1338	2536	710	4007	594	1173	831	623	6444	4700	15093	4293	20531	1736	51	53	3112	5523	2964	19654	48436	21819	34020	37578	22788	19359	124404	90761	158452	418	1334	1363	1484	1012	2263	3139	3295	36217	34261	36177	3080	9597	10299	889	21693	20629	21789	16401	6004	9431	6673	12407	11400	4539	1382	1354	620	4060	1357	13526	553	42	2048	0	3056	41	740	2686	3122	2570	59080	25152	50014	44195	26542	0	0	482	1686	0	86	1081	964	876	0	16207	10919	28860	8604	3024	7079	2560	2972	12385	10380	14811	13495	11376	17570	7039	3188	2007	2349	3199	2732	6709	10422	10465	481	2591	14305	1903	856	869	533	1137	2367	19192	2905	743	3824	890	638	930	288	533	75	232	907	560	573	84	186	82	478	1786	28	7836	6620	18179	8191	4089	10745	13296	2815	973	7648	8980	3123	0	5721	5263	5007	1998	4196	1306	4400	3808	2511	3990	2703	4773	3211	2561	2412	1905	1906	4405	4377	5103	1170	5074	5338	5020	1231	5216	5110	444	453	537	390	191	162	574	1071	284	384	410	8988	1361	923	1249	1281	729	5098	5173	7470	7943	7071	33299	8	665	1217	0	623	1671	1213	20	960	2719	65290	71585	30417	22050	17901	58350	202290	5781	15429	545	14622	333	904	2734	6474	15008	11495	7401	490	418	545	680	217	343	618	678	1053	1194	522	12162	318	869	8350	2499	845	3633	8449	626	24787	12402	838	659	581	373	417	2188	18423	18210	351	19532	16791	2069	4530	21347	4921	4992	819	1630	521	890	797	760	680	1813	1477	16414	1836	20126	18788	20259	1641	10405	198	0	446	713	452	0	648	15666	22603	584	1709	749	253	76	315	69	256	126	704	76	942	80	13578	14392	26424	1372	0	1269	45848	1174	1481	1136	1894	1104	2202	1201	1034	766	1183	859	531	1302	52961	20699	11371	4946	50443	4316	8447	1590	742	12864	5824	3557	6511	9909	1127	22579	13586	30151	3705	1385	22900	839	0	3114	828	1150	1163	563	0	841	0	1071	1180	1050	1057	4237	2920	3778	2471	3367	2258	2096	504	0	1710	878	2206	51	602	1374	755	488	0	146	35	41	28739	75785	5869	69834	33661	67112	122	60848	45936	2585	11615	38461	15910	0	11955	0	8691	0	21303	4501	7572	5923	6069	4626	2982	4135	2369	5769	8214	259	3834	0	285	39	0	2038	27	7445	8251	7566	15492	6296	6757	0	0	1228	507	10033	9935	7352	8353	3166	1399	438	207	108	20638	15218	5202	5530	5517	5062	2780	2877	3969	3968	798	851	77	0	0	0	0	1937	1858	0	9795	25566	20080	14812	15612	60	55	30649	25381	1100	0	1081	0	1151	22	7628	23388	37150	32751	15923	28387	12941	9471	30064	0	1324	14650	12203	17018	13333	11251	23372	18608	4786	2174	6846	1230	4820	5936	2954	4952	717	12791	57806	18810	45986	24608	61650	51901	1139	715	3428	4956	4134	2816	2898	2732	3291	709	238	4675	318	0	115	43	115	178	572	8544	1254	5387	3879	5488	5934	4943	1078	0	7772	0	1725	2892	10815	6275	0	2887	5570	89727	133341	111538	0	0	11046	0	9245	11657	8376	10769	10116	10572	4391	7067	9139	648	1994	63	1733	420	0	956	645	3323	1587	1446	1574	1099	1667	1340	1296	169	1580	809	0	0	16015	0	0	5993	10217	6225	158	3696	0	1136	0	271	1012	0	0	7816	0	0	405	425	40	7718	4404	28164	25761	22870	22562	18380	7	105748	36281	27680	10011	1390	0	1785	9536	1915	1190	610	1103	1439	741	805	294	1866	37	54	25	1116	0	0	0	0	689	25309	22378	47242	23895	4406	23671	28275	70654	6282	9685	1071	574	284	384	410	324	309	359	335	839	863	0	265	0	9035	11607	304	548	173	69	1463	1468	0	0	1470	2453	2235	3173	8662	7992	2417	1716	2927	3272	3339	3800	453	4120	1787	3141	607	567	0	0	1280	3118	1367	29	354	1199	283	15257	460	809	1524	752	11156	4700	1567	494	1744	19824	18440	23170	25924	0	0	4359	3675	1038	1679	2065	2420	1729	2060	8019	3421	6173	7813	5471	9501	6843	11303	3005	8601	8734	25865	46272	20146	30510	58924	53264	22715	10370	31042	0	18620	32523	43075	28228	24814	26102	18610	16337	0	0	0	3810	0	0	0	0	5323	8066	6307	12563	1086	5548	3117	8449	2921	4179	3268	3799	3621	3016	5162	360	81	1866	47	3453	2771	360	8585	2545	94932	120225	54008	128601	115416	102426	4752	4091	3394	8447	22149	14108	15617	18072	10044	8846	9849	6876	6962	5219	973	10574	903	444	544	381	485	507	233	692	72666	93278	109811	129099	146015	3919	2665	2195	2120	11830	14092	2858	6815	1135	1104	1216	1952	4043	1896	2284	1962	1643	391	845	10486	12018	2556	3439	2095	389	625	1472	4313	14512	5341	26984	13089	10944	10007	8078	1878	1658	1834	1505	1772	1686	0	0	7470	7896	14053	14007	16568	3573	9967	14415	2911	12190	2305	0	7292	2314	7165	8322	2476	4753	9354	2226	814	1872	299	572	679	946	557	812	932	1003	4299	392	54	12689	14748	15769	16570	112	101	102	16864	10	454	57	147	1313	655	70	871	604	503	355	659	783	419	1077	510	397	1565	5374	2630	1589	5452	2591	5836	5199	911	948	902	3690	704	853	2053	1004	934	0	190	2058	4598	4382	4420	10988	27388	8593	21116	1400	1422	11013	8112	34459	36858	10175	13631	40049	24431	59502	11126	5739	3194	19758	5821	5931	7690	16662	1414	270	275	32	512	527	1190	1572	887	832	1259	1516	783	629	1302	1500	745	532	771	1826	1092	753	421	265	1547	2628	10444	20596	15013	32139	31144	16268	12219	5291	19041	0	93	373	21444	27218	15644	20475	6795	38307	17914	0	0	0	0	0	2078	1365	3166	1044	1405	7650	815	5582	1293	1275	9217	7359	9228	2709	8208	10871	3331	1959	7243	9378	13073	4114	8486	11323	17542	10424	3022	5858	18417	353	125	415	75	627	6	1122	376	2552	2470	1132	686	945	13360	1094	3610	2279	1267	950	1382	664	762	1453	770	856	351	2784	924	1623	1183	94859	80148	23976	0	17155	15025	1526	5920	6034	5022	3002	946	4764	273	6694	4185	15798	10494	7	4476	4308	4352	3451	4253	4367	4271	4368	3779	4426	10657	0	7314	3448	4368	8953	0	10671	943	1652	5415	6739	6435	3303	14279	8966	8448	1166	5426	6684	11727	8354	10631	8208	190	593	1167	357	8699	0	0	0	0	0	0	0	0	15282	11774	1506	1512	1037	2313	1668	2792	1762	4751	4475	5452	637	1341	1258	1407	289	391	523	458	291	6521	3369	8	5	76	918	2317	23006	13747	5449	10402	6853	6848	12152	1379	7874	3972	8267	0	6626	1031	3968	5160	1033	736	14359	2361	5312	26023	13023	8691	438	607	60226	135	527	496	11400	12029	14213	905	1033	1931	2083	2117	2042	2878	2015	912	918	4231	3934	4385	2727	430	1560	7507	1269	701	866	661	11551	3052	947	1714	2813	271	734	2196	0	0	843	341	2225	2455	0	965	0	0	0	0	0	0	0	0	291	9031	0	0	410	1972	10235	11291	34977	117499	44035	44889	41573	42237	40163	1266	0	1107	8494	14670	1875	1380	12335	9194	12810	0	521	16	2042	5	1234	112	8	33	9	360	124	7709	7600	6010	6032	2019	1905	2947	2934	5203	3530	2291	1805	935	856	2525	547	4711	819	0	910	633	399	1951	123	1039	691	882	908	1788	319	4055	9160	17	9829	1794	3015	876	5930	6747	3965	747	3322	1169	5187	1218	432	10782	4394	4157	5792	6065	5413	134	49	463	322	2377	687	2425	2163	599	292	60	57	486	532	178	151	31	25	944	1888	432	969	43	1040	1042	1078	545	851	32680	21324	17949	37907	23308	40939	16783	22856	890	1074	1516	3838	18134	84962	96170	15020	8271	1101	1044	5609	806	2921	740	1031	3880	58	144	107	488	110	6	239	10812	11321	2823	13799	0	620	2518	1029	2221	7877	1246	1432	1413	1489	1087	1493	3179	119261	7121	10596	8377	10981	7382	6478	12813	9844	11354	9251	5165	5088	1489	1635	1135	4513	4971	6324	1532	1437	1482	3748	2533	7048	258	1619	1234	425	145	572	943	0	250	74	14	2689	803	160	419	251	1486	0	420	221	4878	3137	3400	53	51	496	82	0	959	567	0	0	0	554	1268	1443	331	269	309	461	374	259	341	900	848	1061	155	674	1419	1915	842	0	11843	0	8030	0	12986	0	9909	0	10975	22	1113	1149	1155	1163	8289	5240	5248	48368	46291	49012	4108	25585	23937	25686	2184	1107	462	1351	41	807	1103	897	922	2602	55	6119	3285	9236	9275	2072	2035	3035	3162	3032	2928	5856	5207	3466	2982	3031	5233	6710	6705	8037	8058	10258	15461	47685	15610	24913	9772	22791	20848	13776	4918	9261	15163	27322	8414	5391	26042	29193	37503	39004	103175	2346	9450	11703	1512	1457	2009	6449	6590	933	6876	5125	4452	4405	6013	6188	10310	1786	3011	2970	4056	2228	909	1744	17431	3111	2982	1166	1248	5146	13468	3046	6600	7825	6496	6009	790	74	68	9185	260	9356	10835	215	444	30996	44829	75504	11694	1278	0	14662	12549	1180	0	0	0	337	9	207	341	266	592	9	26	364	7	9	11	5	26	34	131	134	94	415	0	1252	471	0	363	2797	2398	4044	3126	3609	5016	217	0	363	54448	56629	34816	14539	18094	18180	16565	16700	21528	18677	42145	59516	16791	18679	26187	53523	8	0	0	0	606	25	37	28	29	34	10	10	1464	0	0	1129	2266	0	670	601	0	223	1071	1408	1451	199	877	300	225	472	0	1374	159	14	31	174	32	47	5134	6561	35	28	134	405	1187	2557	234	248	259	209	12	22	50	39	62	50	6	6	21	15	20	15	258	819	65383	6927	7462	9113	9134	240	164	36	35	19	19	20	23	238	9	8	3623	852	491	950	1782	1337	521	15195	15805	18454	191	198	431	866	4333	3821	3044	5513	3539	5150	78	81	8	791	24	28	55	20	2614	1589	1317	1000	1716	928	1686	1459	3622	2456	115	135	107	60	130	41	30	0	0	1011	1413	903	725	1112	1596	792	361	15289	0	28722	0	7	12	1307	641	2177	1127	2131	818	1454	2529	3696	366	254	105	0	91	3732	4982	11135	0	0	4333	2183	447	962	66	592	10903	9088	127	890	281	0	0	1488	855	1866	3030	1354	772	1493	2219	34	27	28	28	27	40	1294	463	421	964	0	1564	906	2201	1004	774	35	34	39	27	28	26	200	20030	129	283	73	74	0	8832	9232	9287	8376	10434	9345	5392	6596	4053	2251	4786	1542	2382	2453	3181	793	722	449	10766	9739	8351	175	170	20834	324	1008	516	4718	0	121	4967	4315	0	0	10191	16472	13082	0	10439	0	620	2648	1162	281	952	3139	839	4445	1045	1085	920	981	729	1365	1539	759	1838	806	1038	1150	1460	410	354	407	783	389	447	757	671	717	2812	433	1181	462	297	552	448	1759	1961	1525	16643	3869	3067	4677	4252	8629	2283	7669	16852	3207	3402	3075	3156	3620	3508	9158	232	233	3107	141759	75082	1858	1787	2616	2013	51235	14408	9117	8312	11807	10365	0	8381	8337
hsa-miR-148b-5p	106	130	16	151	21	118	12	31	11	4	345	829	786	288	403	230	226	227	1148	1139	52	35	0	12	0	0	19	31	48	66	119	77	322	169	86	62	106	61	8	9	14	13	21	13	33	10	14	13	73	76	33	20	77	93	155	132	238	329	57	49	91	87	35	37	115	1948	1880	1472	49	46	2443	2	77	97	70	198	119	73	21	283	184	191	111	40	45	52	4456	75	113	686	146	98	148	46	186	324	6829	4774	369	380	356	544	277	178	33	352	158	415	580	528	587	603	340	383	211	210	415	204	783	294	377	68	669	170	168	14	11	6	8	189	2	135	73	530	2211	1153	1064	1577	1122	20	57	94	284	19	1511	2008	4356	2431	1721	49	110	60	95	256	311	19	6	67	15	189	434	425	264	255	457	154	143	167	128	121	122	119	118	174	148	47	114	102	90	2	79	88	2	61	169	149	127	105	88	284	191	665	47	99	0	13	173	7	186	6	27	54	8	197	984	17	2234	180	37	0	563	376	31	48	51	70	53	142	292	365	301	708	537	693	6	5	10	8	100	162	280	64	7	178	348	193	447	1531	114	367	2263	205	181	117	107	123	536	1842	37	138	1206	400	381	498	147	159	169	8	9	8	0	10	5	7	18	8	0	0	0	59	4023	2821	88	22	26	68	1494	70	227	19	8	6	0	0	9	11	7	24	10	325	1832	503	1892	560	800	144	233	559	190	371	22	94	21	91	4	40	14	5	90	19	13	30	16	48	222	60	22	307	23	68	99	92	206	46	160	134	10	43	162	101	28	99	13	119	374	35	30	25	35	38	61	54	65	42	407	407	1300	1300	36	51	79	8	41	76	98	74	82	1725	14	208	284	286	198	278	12	2084	777	2845	86	0	47	56	34	62	0	14	0	0	161	104	273	158	134	80	97	64	131	97	297	220	2070	2236	2507	2270	2448	184	1763	44	0	20	5	6	15	0	17	6	1125	1116	235	254	145	197	3332	269	127	33	45	145	24	212	17	26	34	8	990	389	2129	621	2871	96	0	4	114	244	154	346	485	290	125	355	105	141	1153	833	1268	39	108	118	84	46	93	100	85	1054	1115	1099	104	408	429	35	1017	990	1007	1081	423	716	519	941	832	359	71	35	351	331	184	1245	92	29	186	5	238	26	38	104	166	105	437	259	410	400	139	19	15	11	157	129	3	90	90	86	159	1342	1082	3093	329	59	171	64	89	68	70	89	433	385	440	192	132	61	76	83	48	152	56	60	12	20	218	50	73	18	5	31	40	200	426	124	556	70	41	88	21	39	0	0	59	64	79	8	21	4	36	105	6	382	189	83	100	156	170	643	83	143	81	124	108	0	337	317	89	71	166	96	131	249	184	256	154	324	209	150	133	104	116	389	403	456	96	451	426	475	107	435	488	9	35	9	24	11	14	20	34	22	34	28	201	90	80	35	89	15	288	395	587	527	360	2832	5	79	163	5	94	187	139	16	160	253	421	276	280	199	122	183	4385	0	373	3	152	8	32	84	201	191	121	36	11	0	5	11	0	3	9	11	11	12	66	812	54	16	761	117	144	316	707	74	4799	1616	50	61	67	39	30	1711	212	270	11	189	115	81	149	155	187	38	57	234	70	86	115	136	91	123	44	391	82	1021	965	1013	80	342	12	18	42	36	30	59	73	1321	2136	36	42	0	6	10	14	3	12	8	40	9	106	10	1881	1823	1507	235	127	116	5558	85	90	128	14	14	24	19	20	8	19	10	7	21	1833	1012	621	272	1743	158	157	71	15	126	175	108	21	54	51	150	127	138	111	69	171	110	189	353	42	99	105	56	103	149	79	51	56	100	66	335	249	241	177	231	157	164	64	59	156	89	294	5	90	94	76	13	9	7	2	2	81	697	11	249	244	316	0	177	257	292	170	1374	929	2918	208	1567	1311	1801	1846	137	314	263	242	255	114	195	115	321	402	52	431	2	35	15	15	190	9	140	279	93	396	142	105	0	24	117	69	1036	969	362	706	30	18	9	4	5	662	505	184	219	148	160	93	138	141	186	47	42	2	0	0	0	87	88	93	94	693	2064	2126	1031	1046	10	7	2010	2191	139	301	129	144	154	4	415	1936	1108	2043	791	840	223	205	926	1860	128	635	572	725	783	590	798	748	157	270	166	176	69	15	380	224	80	565	980	418	1100	545	1637	1507	37	29	126	206	224	260	231	217	97	13	24	370	38	143	2	5	0	29	22	186	121	199	20	161	201	147	42	782	1105	659	337	423	1664	1008	650	579	954	1572	2122	1944	0	0	559	600	276	438	342	474	422	397	127	275	382	78	114	6	154	32	438	93	98	312	83	60	71	62	17	62	69	6	22	6	920	1115	1948	1653	938	364	785	514	6	261	113	82	60	17	140	442	268	157	212	257	20	12	3	412	166	146	191	97	141	156	2	14541	2289	2265	245	162	137	104	76	247	250	119	244	222	185	189	39	208	5	7	4	77	318	429	260	340	12	1690	1770	3004	800	530	1732	2279	6309	846	133	34	20	22	34	28	8	16	10	15	50	54	55	24	92	1065	1086	17	78	24	6	160	157	99	127	118	257	82	301	60	87	202	48	247	98	100	281	32	259	76	217	23	67	120	212	171	163	45	11	12	41	12	1017	62	34	170	44	250	58	59	16	53	280	378	471	297	1631	1552	304	217	85	127	126	145	110	100	375	127	17	141	198	569	121	703	27	722	30	144	248	179	219	191	300	112	73	350	652	746	2151	2319	1139	904	945	675	825	2514	1456	974	131	842	1359	1296	1556	93	545	264	1194	86	113	390	183	69	139	72	135	68	115	104	30	2	114	4	249	148	40	691	241	1659	2145	1185	1803	2251	1789	128	145	98	230	474	272	317	325	1385	312	403	627	257	875	76	1226	46	35	20	26	18	13	5	14	1268	2035	2187	1985	2744	536	394	186	467	1875	1979	361	691	197	203	189	284	463	232	380	304	202	49	132	1274	1417	227	384	94	54	100	65	113	251	121	377	183	225	77	148	185	182	190	170	187	163	913	1230	797	1425	1158	1631	1738	441	1097	1719	321	1356	216	349	712	473	839	849	247	406	593	429	10	16	0	4	3	6	2	14	14	16	218	16	4	121	69	198	241	2	0	4	303	6	44	20	16	70	70	19	5	0	10	0	10	13	5	0	7	13	194	966	400	262	634	321	756	715	113	242	45	189	21	39	46	34	22	12	5	184	101	120	130	549	833	269	372	39	26	358	423	1201	421	416	563	381	358	846	198	79	137	1721	373	197	186	1507	259	22	13	6	42	53	103	76	26	21	72	108	17	35	32	34	106	35	23	131	107	68	39	44	137	222	279	769	3117	2302	1026	115	2168	691	962	5408	4	29	1161	1370	616	932	246	2011	1134	238	929	555	972	1018	425	201	471	254	216	947	154	756	229	286	228	601	314	412	312	649	202	140	394	160	183	57	113	192	220	173	96	210	170	41	3	6	22	96	2	137	27	334	292	130	107	141	1632	202	617	338	235	115	104	40	67	107	55	82	31	357	17	18	18	9806	8015	1873	1742	1748	1852	22	101	52	33	49	81	1661	15	269	147	711	630	0	413	384	369	329	404	399	391	356	339	419	225	97	167	0	0	324	693	1457	79	154	318	288	542	579	524	353	317	277	705	1027	1406	901	1328	903	53	125	279	100	247	386	0	0	519	145	509	668	391	2016	1315	43	55	42	96	65	66	59	144	95	206	121	233	201	198	13	18	22	15	3	290	39	5	0	41	9	286	1114	795	303	544	349	332	563	0	132	239	107	0	239	129	134	77	163	113	90	57	37	287	141	157	6	3	209	0	8	10	386	416	457	78	68	107	102	139	117	132	96	61	55	40	143	374	129	31	209	522	160	69	83	85	11	318	194	302	210	32	20	172	11	12	32	16	48	148	6	36	1453	999	1506	1539	1035	909	27	88	19	1245	661	336	37	433	1143	2242	120	258	3221	4600	1483	806	1711	138	148	124	10	35	201	167	114	335	283	4	47	17	187	7	144	18	5	7	5	9	0	483	483	440	463	368	396	260	355	361	312	184	85	88	142	306	36	247	85	120	69	13	69	114	4	163	97	27	141	135	48	285	555	0	675	101	361	67	443	610	389	79	213	210	374	129	28	236	87	256	527	362	303	5	4	25	7	67	26	87	60	20	12	12	8	18	18	13	12	0	0	120	225	47	88	2	122	84	146	55	150	621	1698	1383	2187	1439	3203	1424	1536	30	34	33	83	807	803	898	533	1601	12	20	271	96	171	6	114	171	8	22	17	59	18	8	54	1128	322	48	1548	0	24	126	147	348	557	192	151	204	173	184	160	528	215	54	146	92	172	131	78	154	102	1567	1436	859	583	148	332	151	594	410	719	110	104	113	391	119	302	30	185	208	49	2	32	108	4	30	0	4	225	64	25	36	51	191	340	83	30	301	230	256	6	8	23	20	260	58	86	330	457	303	39	94	84	16	21	24	23	27	15	24	106	21	80	15	50	131	204	115	1022	1274	1026	1092	1022	1431	799	960	1133	1102	2	43	37	43	36	361	489	470	1623	1594	1622	146	975	1004	1036	92	85	2	78	22	100	127	62	5	156	31	364	197	569	573	265	259	233	241	250	374	162	340	336	378	387	356	426	407	594	591	959	1433	2138	547	981	454	869	720	368	223	222	53	170	31	35	41	126	107	67	395	273	306	1228	62	158	149	228	83	37	277	342	338	325	434	415	960	350	452	437	299	311	119	287	1911	349	598	237	148	591	428	85	301	119	113	96	110	18	11	710	53	715	842	35	64	178	141	252	2145	90	1519	1574	1519	103	35	62	20	9	2	0	24	16	61	9	24	6	0	0	0	0	0	6	20	17	10	0	0	0	31	7	18	344	304	566	449	503	657	36	26	62	869	559	175	90	123	141	101	82	112	511	692	793	84	99	460	823	0	0	0	0	15	0	0	5	4	3	0	6	46	12	8	102	230	28	64	58	71	10	107	128	102	15	45	24	22	33	34	9	0	8	5	0	0	5	136	136	0	0	21	18	134	67	8	9	9	11	0	0	0	0	0	5	5	6	4	6	4	0	0	9	159	13	42	53	45	0	0	6	8	5	4	8	4	8	0	0	333	126	73	111	238	97	54	730	815	817	0	0	16	53	311	267	256	241	172	313	10	6	0	20	0	0	0	0	172	156	143	107	207	120	137	184	332	338	7	0	0	3	4	0	0	73	134	153	165	74	67	125	161	137	29	1145	1656	1408	2019	0	0	156	107	137	67	121	85	131	56	120	16	38	0	0	0	123	188	2240	3413	3045	113	61	29	61	7	49	492	210	0	12	0	11	0	36	78	156	357	141	88	99	272	0	15	0	10	5	5	129	73	74	167	127	198	108	276	100	12	10	4	0	0	7	4	9	44	0	9	0	3	0	594	669	524	515	786	612	305	513	151	120	258	200	160	138	189	53	62	48	575	730	567	7	14	29	0	71	48	1237	5	0	219	239	1289	1775	762	1185	1253	1083	904	1481	127	337	103	21	127	319	59	349	125	93	94	140	98	257	127	111	308	103	143	127	170	67	46	82	82	66	31	66	57	154	335	72	89	56	29	56	48	173	333	183	400	90	120	209	208	223	86	274	568	136	118	89	95	119	120	755	12	8	146	2229	471	189	188	219	179	231	28	430	320	534	251	490	633	462
hsa-miR-149-3p	0	0	0	0	0	0	0	0	0	0	0	0	0	0	0	0	0	0	0	0	0	0	0	0	0	0	0	0	0	0	0	0	20	0	0	0	0	0	0	0	0	0	0	0	0	0	0	0	0	0	0	0	0	0	0	0	0	0	0	0	0	0	0	0	0	0	0	0	0	0	0	0	0	0	0	0	0	0	0	0	0	0	0	0	0	0	55	0	0	0	0	0	0	0	0	0	0	0	0	0	0	0	0	0	0	0	0	0	0	0	0	0	0	0	0	0	0	0	0	0	0	0	0	0	0	0	0	0	0	0	0	0	0	0	54	33	0	0	0	0	0	0	0	0	0	0	0	0	0	0	0	0	0	0	0	0	0	0	0	2	5	7	0	0	0	0	0	0	0	0	0	0	0	0	0	0	0	0	0	0	0	0	0	0	0	0	0	0	0	0	0	0	0	0	0	0	0	0	0	0	0	0	0	0	0	0	0	0	0	0	0	26	0	0	0	0	0	0	11	17	0	14	11	9	0	0	0	0	0	0	0	0	0	0	0	0	0	0	0	0	0	0	0	0	0	0	0	0	0	0	0	0	0	0	0	0	0	0	0	0	0	0	0	0	0	0	0	0	0	0	0	0	0	0	0	0	0	0	0	0	0	0	0	0	0	0	0	0	0	0	0	0	0	0	0	0	0	0	0	0	0	0	0	0	0	0	0	0	0	0	0	0	0	0	0	0	0	0	0	0	0	0	0	0	0	0	0	0	0	0	0	0	0	0	0	0	0	0	0	0	0	0	0	0	0	0	0	0	0	0	0	0	0	0	0	0	0	0	0	0	0	5	0	7	0	0	0	0	0	0	0	0	0	0	0	0	0	0	0	0	0	0	0	0	0	0	0	0	35	0	11	15	23	25	18	0	42	0	0	0	0	0	0	0	0	0	0	0	0	0	0	0	0	0	0	0	0	0	0	0	0	0	0	0	0	0	12	0	35	0	0	0	0	0	0	0	0	0	0	0	0	0	0	0	0	0	0	0	0	0	0	0	0	0	13	16	2	13	18	0	9	0	12	44	47	0	16	0	0	0	0	0	0	0	0	0	0	0	0	0	0	0	0	0	0	0	0	15	18	16	0	0	0	0	0	0	0	0	5	0	0	0	0	0	0	0	0	0	0	0	0	0	0	0	0	0	0	0	0	0	0	0	0	0	0	0	0	0	0	0	0	48	0	0	0	0	0	0	0	0	8	4	0	0	0	2	0	0	0	0	0	0	0	0	0	0	0	0	0	0	0	0	0	0	0	0	0	0	0	0	0	0	0	0	0	0	0	0	0	0	0	0	0	5	0	0	0	0	0	4	0	2	7	28	73	47	75	35	27	0	0	0	46	0	82	0	0	0	0	0	0	0	0	0	0	0	0	0	0	0	0	0	0	0	0	0	0	0	0	0	0	0	0	0	0	0	0	0	0	0	0	0	0	0	0	0	0	0	0	0	0	0	0	0	0	0	0	0	0	0	0	0	0	0	0	0	0	0	0	0	0	0	0	0	0	104	85	29	13	35	0	0	0	0	0	6	0	0	0	0	0	0	0	4	0	6	0	12	0	0	0	0	0	0	0	0	0	0	0	0	0	0	0	0	0	0	0	0	0	0	24	36	0	0	0	0	84	0	0	0	0	0	0	0	0	0	0	0	0	0	0	0	0	0	14	0	4	0	0	0	0	0	0	0	0	0	29	19	20	34	34	0	0	0	0	0	0	0	0	0	0	0	0	0	0	0	0	0	0	0	0	0	0	0	0	0	0	0	0	0	0	0	0	0	0	0	0	0	0	0	0	0	0	0	0	0	0	0	0	0	0	0	0	0	0	0	15	25	13	11	0	10	8	24	21	0	0	0	0	0	0	0	0	0	26	0	17	6	0	0	0	0	0	0	0	0	0	0	0	0	0	0	7	0	11	0	13	0	9	9	8	17	0	0	0	0	0	0	0	0	0	0	0	0	0	0	0	0	0	0	0	0	0	0	0	0	0	0	0	0	0	0	0	0	0	0	0	0	0	36	38	45	0	31	22	0	0	0	0	0	0	0	0	0	0	0	0	0	0	0	0	0	0	0	0	0	0	0	0	0	0	0	0	0	0	0	0	0	0	0	0	0	0	0	0	0	0	0	9	7	0	0	3	20	7	0	0	0	0	0	0	0	0	0	0	0	0	0	0	0	0	0	0	0	0	0	0	0	0	0	0	0	4	0	0	0	0	0	0	0	0	0	0	0	0	0	0	0	0	0	0	0	0	0	0	0	0	0	32	64	0	44	144	0	0	0	0	0	0	0	0	0	0	0	237	0	0	0	0	0	0	0	0	0	0	0	0	0	0	0	0	0	0	0	0	0	14	0	0	0	0	0	0	0	0	0	0	0	0	0	0	0	0	46	0	0	0	0	0	0	0	0	0	0	0	0	0	0	0	0	0	0	0	0	0	0	0	0	0	0	0	0	0	0	0	0	0	0	0	0	0	0	0	0	0	0	0	0	0	0	0	0	0	0	0	0	0	0	0	0	0	0	0	0	0	14	0	0	0	0	0	0	0	0	0	0	0	0	0	0	0	0	0	0	0	0	0	0	0	0	0	0	0	0	0	0	0	0	0	0	0	0	0	0	0	10	0	0	0	0	0	0	0	0	0	0	0	0	0	0	0	0	0	0	0	0	0	3	0	0	0	0	0	0	0	0	0	0	0	0	0	0	0	0	8	28	0	0	0	0	0	0	0	0	0	0	0	0	0	0	0	0	0	0	0	0	0	0	0	0	0	5	0	0	0	37	15	0	6	0	0	0	0	0	0	0	0	0	0	0	20	0	0	0	0	0	3	0	0	0	0	0	0	117	25	159	0	0	0	0	0	0	4	0	0	0	0	13	47	0	15	29	0	18	0	0	7	0	13	0	0	0	9	0	0	0	0	0	0	0	0	0	0	0	0	0	0	94	216	87	108	0	0	0	0	0	0	0	0	0	0	0	0	0	0	0	0	0	0	0	0	0	0	9	0	0	0	0	12	6	0	0	0	0	0	0	0	0	0	0	0	0	0	0	0	0	0	0	0	0	0	4	0	0	0	0	0	0	0	0	0	0	0	0	0	0	0	0	0	0	0	0	0	0	0	0	0	0	0	0	0	0	0	0	0	0	0	0	0	0	0	0	0	4	0	0	0	0	0	0	0	0	0	0	8	16	17	42	18	17	8	64	0	0	0	0	0	0	7	6	5	0	0	14	4	12	0	0	0	0	0	0	0	0	0	0	0	0	0	0	0	0	0	0	0	0	255	0	0	0	0	0	0	0	0	0	0	0	0	0	28	2	4	3	4	0	0	0	0	0	0	0	0	0	0	0	0	87	83	21	12	12	11	0	0	0	3	4	0	0	0	0	0	0	14	0	0	0	0	0	0	0	0	0	0	0	19	0	176	0	0	47	0	29	0	0	0	0	0	0	0	0	0	0	0	28	0	0	11	0	0	0	0	0	0	0	0	0	83	0	77	0	36	42	31	0	0	0	0	0	0	0	8	0	9	0	0	0	0	0	4	0	0	0	0	0	0	0	0	0	0	0	0	0	0	13	8	0	0	0	0	0	0	0	0	0	0	0	0	32	0	46	123	105	136	14	0	0	0	0	0	0	0	0	0	0	0	0	0	0	0	0	0	0	0	0	0	0	0	0	0	0	0	0	0	0	0	0	0	0	0	0	0	0	0	0	0	0	0	0	0	17	0	5	0	10	0	0	0	0	16	0	7	0	0	21	39	0	0	0	0	0	0	0	0	0	0	0	0	0	0	0	0	0	0	0	0	0	0	0	0	0	0	0	0	0	0	0	0	0	0	0	0	0	0	0	0	0	0	0	0	0	0	0	0	0	0	0	0	0	0	0	0	0	0	0	0	0	0	0	0	0	0	0	0	0	0	0	0	0	0	0	0	0	16	22	18	12	0	0	0	9	52	22	92	52	20	8	0	0	0	0	0	0	0	0	0	0	0	0	0	0	0	0	0	0	0	0	0	53	33	0	0	0	0	0	0	0	312	0	0	0	0	0	0	0	0	0	0	0	0	0	0	0	0	0	0	0	0	0	0	0	0	116	235	0	4	8	0	0	0	0	0	0	11	0	47	50	63	60	20	33	55	57	12	8	0	5	0	9	0	4	10	0	0	0	0	0	0	0	0	0	0	0	0	0	0	0	0	0	0	0	0	0	0	0	0	0	0	0	0	0	0	0	0	0	0	0	0	0	0	0	0	0	0	0	0	143	60	93	143	103	168	0	0	0	0	0	0	0	0	0	12	10	0	6	0	0	0	0	0	0	0	0	0	0	0	0	3	10	6	8	0	0	0	11	0	0	0	0	0	0	0	0	0	0	0	0	0	0	0	0	0	0	0	0	0	0	0	0	0	0	0	0	0	0	0	0	0	0	0	0	0	0	12	0	0	0	0	0	0	0	0	0	0	0	48	0	0	0	0	0	0	0	0	0	0	0	0	0	0	0	0	0	0	0	0	0	0	0	21	0	0	3	0	13	0	0	0	0	0	0	0	0	0	0	0	0	0	0	0	0	7	0	0	0	0	10	0	0	0	0	0	0	0	0	0	0	0	0	0	0	0	0	0	0	0	0	0	0	0	0	0	0	0	0	0	0	0	4	0	0	0	0	0	0	0	0	0	10	16	11	0	0	0	0	0	0	0	0	0	0	0	0	0	0	0	0	0	0	0	0	0	0	0	0	0	0	0	0	0	0	0	0	0	0	0	0	0	0	0	0	0	0	0	0	0	0	0	0	0	0	0	0	0	0	0	0	0	0	0	0	0	0	0	0	0	0	0	0	0	0	0	0	0	0	0	0	0	0	0	0	0	0	0	0	0	0	0	0	0	0	0	0	0	0	0	0	0	15	17	0	0	0	0	0	0	0	0	14	0	9	0	0	0	0	0	0	0	0	0	0	0	0	0	0	0	0	0	0	0	0	0	0	0	0	0	0	0	0	0	0	0	0	0	0	0	5	0	0	0	0	0	0	0	0	0	0	0	0	0	0	0	0	0	0	0	0	0	0	12	15	0	0	0	0	0	0	0	0	0	0	0	0	0	0	0	0	0	0	0	0	0	0	0	0	0	0	0	0	0	0	0	0	0	0	0	0	0	0	0	0	0	0	0	0	0	0	0	0	0	0	0	0	0	0	0	0	0	0	0	0	0	0	0	0	0	0	0	0	0	0	0	0	0	0	0	0	0	0	0	0	0	0	7	0	8	0	0	9	0	0	0	6	0	0	0	0	4	3	0	0	0	0	0	0	3	0	0	0	0	0	0	0	0	0	0	0	0	0	3	0	0	0	2	0	0	0	0	0	4	0	249	63	43	44	65	146	68	211	169	0	0	0	0	0	0	0	812	1023	0	0	0	0	0	0	0	0	37	0	0	0	0	0	0	0
hsa-miR-149-5p	6	8	0	9	7	11	0	3	6	0	0	3	0	7	15	0	7	5	2	16	0	0	0	0	0	0	0	0	0	0	63	58	230	100	169	254	202	160	31	17	9	45	49	383	99	38	48	43	3	0	0	0	3	0	15	2	19	20	12	16	21	14	4	10	29	20	22	29	121	92	16	0	4	8	0	0	0	2	0	3	0	0	0	0	0	752	116214	109	156	5	92	552	114	32	204	0	0	16	4	0	0	0	0	0	0	8	6	5	11	24	15	26	6	15	0	0	19	4	10	0	8	0	5	8	10	0	0	0	0	0	0	0	0	0	9653	11051	7585	12705	9567	3	0	14	890	9	73	29	133	61	29	160	154	268	444	1495	116	64	24	217	223	2537	5232	5548	3525	2927	4923	343	315	349	360	176	185	188	203	296	279	0	0	0	0	0	0	2	0	0	0	0	0	0	0	0	0	0	0	0	0	0	0	0	0	0	0	0	0	120	10	215	1286	14041	16300	5685	7184	8887	63	64	149	158	106	325	885	1412	729	2221	2262	2160	73	37	58	97	632	0	0	4	0	0	3	0	4	14	0	4	15	0	54	149	0	146	5	14	0	0	12	0	0	3	0	3	13	32	28	32	26	60	22	17	45	33	0	6	2	0	154	63	156	93	116	248	465	436	244	51	27	13	40	139	126	41	104	172	134	0	45	79	110	58	47	4	13	3	13	5	0	0	0	0	0	0	0	0	0	7	0	4	0	14	854	3	8	2339	8	241	91	75	0	35	212	226	35	319	95	0	0	0	0	121	0	24	0	0	48	77	94	97	116	106	2584	2584	2603	2603	0	0	0	0	0	0	0	5	0	34	0	831	1026	2366	863	949	4	29	0	30	0	0	0	0	0	0	0	0	0	0	0	0	3	0	0	0	0	0	0	0	13720	290	1737	1154	2261	2088	2544	118	13805	171	22	67	48	75	114	23	52	112	2538	1900	0	15	8	17	50	18	11	5	16	9	5	6	4	0	4	0	121	97	917	142	2263	25	21	26	20	49	23	13	20	24	19	21	13	23	95	55	65	121	442	453	326	299	0	0	0	4683	4424	4670	407	2468	2680	245	3246	3149	3363	4828	2738	2870	623	94	95	61	0	0	0	6	0	13	0	0	2	0	0	0	0	257	580	469	1283	859	2250	2067	895	83	96	22	213	109	1278	197	187	139	642	349	408	942	9	43	45	55	94	743	644	858	24	23	28	65	25	20	19	46	35	41	705	439	29	170	435	214	389	20	8	138	261	468	954	301	2773	25	15	37	52	72	556	470	321	471	34	20	121	40	470	170	67	3	0	0	0	0	0	0	0	0	0	3	6	0	15	7	0	0	8	10	0	0	0	0	0	0	0	4	0	0	0	1086	1085	2021	448	1980	2058	1967	478	1972	1984	11	40	5	8	10	5	166	319	70	102	102	21	5	6	24	0	10	0	6	12	19	6	26	0	0	0	0	0	3	0	0	2	0	15	0	30	4	6	11	191	331	346	31	204	148	75	86	317	201	204	307	132	126	26	137	110	37	31	62	41	49	0	7	0	0	5	3	2	7	0	0	120	5	137	190	219	96	72	0	82	42	126	32345	38382	931	791	4954	1680	169	227	918	755	2002	337	468	57	70	12	2	312	2265	2219	2348	226	2677	69	0	34	61	71	11	11	54	59	11	1248	139	106	0	11	0	38	0	0	0	0	0	15671	13676	3734	53	873	131	121557	408	171	80	99	82	112	131	67	84	134	61	51	43	17814	10545	10452	5885	17313	410	275	233	47	457	242	152	116	257	96	4824	3958	7594	677	662	9548	135	10587	4	304	459	294	61	173	227	174	0	0	0	0	2	0	0	3	0	0	581	405	338	614	706	448	143	119	355	212	9	0	0	0	0	170	68	101	153	324	99	37	303	363	0	7	6	20	152	5	13	7	55	34	3048	4694	4893	5099	3483	1699	2861	1816	5722	8324	0	0	0	0	0	0	4	0	8733	11084	5578	15778	6559	6434	0	0	0	0	10	19	0	0	0	0	0	0	11	2578	1775	3013	2887	2987	3374	1806	2104	2353	2587	9	8	0	0	0	0	13	15	16	12	62	148	416	83	53	0	9	5406	3986	641	0	319	0	202	30	67	24	7	32	35	15	16	5	12	34	4	14192	1903	3603	4832	3117	6535	4824	0	54	0	7	0	0	80	10	0	3	1147	627	712	423	1046	967	7	3	6	7	8	813	832	761	13	5	0	3	0	0	0	0	0	0	0	4	28	9	0	6	18	12	0	1102	2390	952	379	786	5179	2754	1338	434	1070	81	125	60	0	0	5	0	0	0	3	5	0	0	0	2	2328	29	469	508	375	28	0	105	46	191	64	35	74	48	59	48	54	4	71	33	1781	952	2094	1946	2075	483	1774	568	78	0	94	180	309	544	113	5611	6770	7914	10575	9825	223	206	25	71	34	1183	570	667	564	469	0	291962	950	845	0	50	113	149	0	0	409	192	348	543	448	266	0	0	0	0	0	0	969	902	783	495	93	52	84	63	8	40	59	74	147	69	5	319	166	70	102	102	10	14	7	2	5	7	9	9	21	16	16	30	0	0	0	58	51	111	125	99	221	91	229	0	0	776	4	878	14	12	2207	12	2317	0	888	81	30	221	0	824	24	510	33	0	0	0	4	0	0	0	0	439	49	36	12	44	2080	3042	6334	5064	10326	11954	0	0	0	0	0	0	0	3	0	0	0	0	6	26	0	0	0	0	0	3	20	8	16	12	20	10	4	9	39	5	52	44	5	3	46	10	26	66	2063	2134	126	3368	4519	1494	998	3	23	27	22	0	0	143	3	5	0	217	395	192	287	119	28	2	0	0	3	0	0	7	0	43	57	33	112	36	57	676	542	527	926	221	220	171	160	48	0	0	25	0	24	6	31	77	27	21	21	146	166	47	121	109	62	39	58	53	2135	1525	498	687	12235	9108	940	3576	438	367	358	1013	2284	596	1067	885	425	99	117	525	562	2	3	0	49	95	0	318	2695	636	2069	1029	9886	3823	13683	344	301	325	274	330	293	10161	10040	9615	11296	560	3229	17789	1461	3628	15477	561	6959	647	955	1876	412	3921	2449	907	342	4041	433	83	144	26	25	18	65	24	52	55	45	15	215	28	3118	4924	6059	6459	26	35	28	2218	0	0	0	0	3	0	0	111	51	38	16	21	24	46	108	43	19	413	1276	959	1108	4288	1161	6270	4585	73	331	3	10	0	0	5	5	7	6	0	7	1323	678	792	1121	3220	1578	2361	151	190	1216	37	2710	0	24	40	4	0	0	9	0	4	16	6	7	0	38	17	583	576	31	74	79	192	232	150	141	458	401	6	5	5	21	39	34	157	275	93	74	29	21	82	537	12	10	37	37	16	326	37	76	23	99	1960	7054	10452	13414	8782	11677	7595	20548	15165	11	0	2	0	3	865	326	1016	248	600	4727	479	4968	1294	520	0	39	11	170	9	15	13	0	5	0	218	92	109	239	342	227	3192	2635	38481	0	0	0	0	0	0	3	0	1028	843	138	458	367	9527	549	1048	1139	593	593	138	25	228	64	276	322	30	608	145	70	126	30947	25752	4838	1175	2986	1519	0	190	168	86	133	63	29954	583	45	96	149	91	0	1075	1121	1105	898	1078	1069	1149	1080	965	1105	20203	8585	13772	11765	6880	10568	7230	13690	475	779	0	0	0	39	0	0	0	6	10354	10371	9059	1488	7478	14045	230	366	759	346	308	5056	4763	10407	8635	9810	7433	6517	22213	15847	14242	59	76	59	101	58	94	82	2986	2796	2737	124	184	163	152	272	319	398	293	158	421	4	0	0	0	0	0	11642	12664	6299	1099	949	970	1212	301	7	0	0	0	9	6	0	0	3	4	4868	326	24142	63485	37967	66027	148	230	325	39	162	162	34	23	46	0	0	0	0	0	0	5	3	0	0	0	0	0	0	0	0	12	0	2	3	0	0	0	0	0	0	0	0	13	0	0	8	0	5	6	6	0	6947	1930	2026	4325	2704	635	0	0	1677	3704	773	1188	1113	3297	11767	14162	7	0	7	8	0	8	0	5	3	0	126	156	0	3	0	0	562	0	0	0	3	0	0	0	0	0	0	239	112	25	14	13	9	0	0	0	6	12	11	457	325	80	23	698	43	299	134	117	397	0	0	0	0	0	0	0	0	0	0	0	9	0	8	0	2	2	0	6	7	0	0	2	0	4	0	6	0	5177	6232	5232	4329	80	49	312	4736	36810	10467	57266	21563	7542	2701	0	4	0	0	0	0	0	0	177	266	31	433	250	322	94	156	43	62	48	3237	6456	25836	15926	30877	8729	3839	0	0	0	0	2385	19	11	8	8	0	0	12	0	5	0	0	8	0	0	0	0	0	0	3	218	13	18	118	0	45	106	297	1514	2000	405	199	161	188	127	238	5080	662	3945	4779	4376	7986	4182	3893	2818	2183	2497	2846	984	3198	581	1019	344	2677	1301	1797	102	98	103	270	95	397	0	0	2	0	0	0	0	0	0	0	0	0	0	0	0	0	8	0	0	0	0	0	4	0	0	0	7	0	39	860	0	0	0	33	987	171	60	37	10	16	10	25	7	179	110	613	1187	422	267	511	262	3288	3321	2982	2688	3654	4160	2772	2526	1869	1916	31	736	753	789	731	61	1946	2021	5429	5347	5569	467	4152	3947	4073	332	0	0	0	0	2	3	0	0	0	0	11	6	7	5	0	4	3	0	0	7	179	10	8	4	0	8	13	13	0	5	0	1005	2267	280	334	323	1053	357	145	349	738	318	1040	308	341	111	196	98	227	6193	85	0	22	0	28	6	7	0	0	0	0	6	3	13	14	10	0	2	0	4	1479	173	672	19181	1261	735	404	276	3855	0	20	0	139	63	119	0	0	0	8	0	9	7	0	0	955	4489	1157	13	164	291	380	383	10	26	101	74	4	0	8	134	111	205	0	0	0	0	0	0	0	0	0	0	0	0	0	0	0	0	0	0	61	18	39	30	21	16	361	289	399	14	53	1100	352	377	363	353	194	242	21	24	80	725	412	414	109	0	0	0	0	0	0	0	0	0	0	0	0	952	414	332	292	962	816	677	292	159	0	26	43	24	0	24	35	13	36	17	0	0	0	0	0	0	0	6	2	0	0	0	0	178	3	28	23	20	21	0	0	0	0	0	0	0	0	0	0	0	0	0	0	2	11	8	11	0	0	0	8	0	0	0	0	0	0	0	0	327	312	350	425	1076	176	95	1463	1551	1431	0	0	0	64	800	689	464	744	577	852	9	0	0	0	0	0	0	0	479	275	191	430	585	86	213	93	312	117	0	0	0	0	0	0	0	34	103	47	119	47	71	17	107	374	99	1871	242	300	299	0	0	1714	387	89	37	89	62	290	219	13	0	0	0	0	0	23	50	2578	3360	2590	0	8	19	39	0	21	6	0	0	0	0	0	0	0	15	104	81	78	31	43	25	0	0	0	0	9	0	771	685	524	893	370	278	140	210	87	0	0	0	0	0	0	0	0	4	4	16	8	0	0	20	21	29	28	24	25	37	26	21	23	21	103	2	2	0	119	3	10	35	17	21	0	0	4	0	3	6	3363	113	119	1309	56	2509	1921	10504	1069	1206	3402	7383	2131	604	1950	106	194	394	3870	1737	18924	120	853	678	298	1571	263	356	713	638	850	2563	2711	343	68	49	131	68	207	100	479	378	635	1216	546	216	187	86	53	29	125	3790	2200	27562	11452	6114	5232	5485	13505	9028	18466	31458	131	151	122	141	144	158	167	132	83	0	837	132	396	367	562	400	1086	200	480	239	366	566	865	887	373
hsa-miR-150-3p	0	0	0	0	0	0	0	0	0	0	0	0	0	0	0	0	0	0	0	0	48	42	49	78	65	58	102	105	157	155	0	0	0	3	0	0	0	0	0	0	0	0	0	0	0	0	0	0	157	156	114	84	2343	1838	2670	1870	3409	3062	0	0	0	0	0	0	0	6	0	19	0	0	20	3	836	298	286	0	0	0	0	0	0	0	0	0	0	0	0	0	0	0	0	0	0	0	0	392	1760	2292	831	2925	2422	3282	3528	3114	406	498	46	292	0	0	0	0	0	0	0	0	0	0	0	0	0	106	0	395	1762	271	3	0	0	192	0	1039	341	0	0	0	0	0	0	0	0	0	0	0	0	0	0	0	7	0	0	0	0	0	0	0	0	0	0	0	0	0	0	0	0	0	0	0	0	2	0	0	0	0	0	167	1343	758	942	4	114	970	0	6359	8337	988	344	2282	1166	0	0	0	0	0	0	109	246	0	1632	0	191	171	0	0	0	0	0	48	0	0	0	0	0	0	0	0	0	0	0	0	0	0	0	0	0	0	0	0	0	153	0	331	0	1016	555	503	356	26	634	1662	4	12	380	45	159	33	8	14	18	49	7	455	513	1268	620	2083	1796	0	0	0	0	0	0	0	0	0	0	0	0	0	0	51	0	0	0	0	0	0	0	0	0	0	0	0	0	0	0	0	0	0	428	90	131	551	639	9	0	41	8	0	12	228	0	772	3	277	0	0	458	0	0	0	0	3	0	4	0	0	0	0	0	0	0	0	0	0	0	0	0	351	234	359	7	34	43	0	0	0	0	0	0	0	0	0	0	0	0	0	166	418	452	231	91	304	194	333	3	0	0	0	0	0	0	0	6	0	0	0	220	32	112	91	99	113	105	44	49	12	0	0	0	0	0	0	0	0	0	0	0	0	0	0	0	0	0	0	0	0	0	0	0	0	0	0	0	0	0	0	0	9	6	23	47	4	0	0	0	0	0	0	0	0	0	0	0	0	0	0	0	0	0	0	0	0	0	3470	4106	2308	1020	1913	652	1385	23	15	0	0	0	0	0	0	253	264	185	0	0	0	0	0	0	0	0	0	0	0	0	0	19	19	15	0	284	656	0	581	996	15	528	0	925	0	220	0	387	0	0	0	0	0	0	0	0	0	0	0	0	0	6	0	0	0	0	0	0	0	0	0	0	0	0	0	0	0	3	0	0	0	0	0	0	0	0	0	0	0	0	0	0	0	0	0	0	0	0	0	0	0	0	0	20	10	0	0	0	0	0	0	0	0	0	0	0	0	0	725	3152	18	9	28	605	630	15	2237	935	689	650	174	1529	1064	986	13	637	977	49	0	0	0	20	0	0	0	0	0	0	5	7	0	0	4	0	0	0	0	0	0	0	0	0	0	0	0	0	0	0	0	0	183	471	0	0	0	0	0	0	0	0	39	0	806	958	7	288	1896	137	0	473	353	881	523	958	401	163	338	115	0	0	0	0	0	0	0	0	0	0	0	0	0	0	0	0	0	0	0	0	0	474	16	260	8	0	153	647	4	0	334	30	11	3	0	4	0	3	29	0	31	0	0	0	0	0	0	0	0	0	0	0	0	0	0	0	0	0	41	0	0	0	0	0	0	0	0	0	0	0	0	0	16	9	46	0	0	0	28	31	7	0	107	0	64	149	142	0	0	0	0	0	0	0	0	0	0	12	0	0	0	16	0	0	0	0	0	0	0	0	0	0	0	0	0	0	0	0	0	0	0	0	0	0	0	0	0	0	0	0	0	0	0	0	0	0	0	0	0	0	0	0	0	0	0	0	0	0	0	0	0	0	0	0	0	0	0	0	2	286	326	97	91	12	32	0	0	0	0	0	10	13	10192	6335	25	0	0	3493	0	0	0	0	0	0	0	0	0	0	0	0	0	0	180	0	2	89	116	144	0	76	0	0	0	0	0	0	0	63	42	0	0	0	666	0	446	152	232	148	0	0	0	0	0	0	0	0	0	0	0	0	0	0	0	0	0	0	0	0	0	23	38	12	0	16	0	0	0	0	0	0	0	0	0	0	0	0	0	0	0	0	50	2820	6	0	0	0	0	0	0	24	0	0	231	53	599	2827	20	10	56	1011	2022	463	0	0	0	11	0	0	0	0	0	470	229	0	0	0	0	0	147	17	146	0	2	44	0	153	0	758	55	804	10	323	481	938	24	0	0	0	3	0	0	0	0	0	0	0	26	0	26	75	6	0	0	0	0	0	0	5	0	0	0	0	0	0	0	0	0	0	0	0	0	0	0	0	0	0	0	0	0	0	0	0	0	0	0	0	0	0	0	0	61	0	0	0	0	0	0	0	0	0	0	0	0	0	0	0	0	0	0	0	0	0	22	0	67	337	69	32	73	94	0	0	0	0	0	0	134	259	75	25	73	2	0	0	0	0	0	0	0	0	8	2282	0	0	51	2927	4637	0	0	0	0	0	0	0	0	0	0	0	0	0	0	0	11	0	745	402	111	383	363	57	76	502	0	0	0	199	77	0	5	0	0	0	0	0	0	0	0	0	0	0	0	0	0	0	0	14	627	182	0	301	63	1362	338	0	0	0	0	0	0	0	0	0	0	0	0	0	0	0	0	0	0	0	393	7	20	528	476	1656	44	385	33	759	274	613	1358	774	783	793	987	1673	191	649	0	24	0	0	17	24	0	0	0	0	0	0	0	0	0	0	0	992	1548	574	0	124	176	55	723	1227	36	0	0	0	0	0	12	0	0	54	11	0	257	10	177	0	17	0	0	16	31	0	0	4	0	0	0	8	0	498	3340	2528	1547	2318	5896	281	2367	0	0	0	0	0	0	0	0	0	0	0	0	0	0	0	0	0	0	0	0	0	0	0	0	0	0	0	0	0	0	0	0	0	0	0	0	309	0	0	303	0	0	0	0	0	0	0	0	0	0	0	0	0	0	0	0	0	0	0	0	0	0	0	0	0	0	0	0	0	0	0	0	0	0	0	0	0	0	0	0	0	0	0	0	0	0	0	0	0	0	0	0	0	0	0	0	0	21	78	0	128	115	788	103	0	0	0	0	0	0	0	0	0	0	0	0	0	0	0	0	0	0	0	0	0	0	0	0	0	0	0	0	0	0	0	0	0	0	0	0	0	0	0	0	1212	39	0	1028	1282	0	0	0	733	846	737	0	1563	550	4758	0	4	0	0	0	0	0	0	0	0	0	0	0	0	0	0	0	0	0	0	0	0	0	0	0	0	0	3141	10	0	0	16	25	0	1730	0	102	0	0	0	0	0	9	0	0	0	21	0	0	9	0	0	2	0	0	0	0	0	0	0	0	1523	0	823	91	239	11	1507	40	390	807	0	0	0	0	0	0	0	0	0	171	6	2	139	107	0	971	267	0	0	0	0	0	0	0	0	0	0	0	0	0	0	0	0	0	0	0	0	0	0	0	0	0	0	0	0	24	0	0	0	0	0	0	0	0	0	0	0	265	0	0	0	0	0	0	0	6	0	0	0	55	97	0	0	0	0	0	0	0	2391	3358	4067	449	2775	1968	2807	887	0	0	0	0	0	0	0	0	0	0	0	0	0	0	0	0	0	0	0	0	0	0	0	0	0	0	0	0	0	0	0	0	0	0	0	0	0	0	0	0	0	186	0	0	0	14	0	0	0	0	0	0	0	0	0	2260	25	991	322	962	2349	507	21	2173	2373	0	0	0	0	0	0	0	0	0	0	0	0	1245	1514	1666	0	0	0	0	0	0	0	0	0	0	0	260	6	184	304	2259	16	168	379	170	438	3357	4495	5798	3117	7052	2234	0	0	0	0	0	0	0	0	0	0	0	0	0	0	0	0	13	270	0	0	0	0	0	0	0	0	1709	1551	426	387	230	561	542	17	7	0	0	0	295	1523	196	21	0	0	53	0	276	0	639	114	0	36	0	0	0	0	0	0	0	0	0	0	0	0	0	0	0	0	0	0	0	0	0	0	0	3	239	1083	4	697	813	3	1142	0	332	9	10	34	6	9	281	300	0	0	658	798	0	1082	7	128	240	49	105	0	0	0	0	0	0	0	0	0	0	0	0	0	0	521	512	0	0	307	287	100	102	0	0	0	0	0	0	0	0	0	0	968	15	0	0	0	0	0	33	257	246	1311	258	0	36	31	13	0	280	155	31	459	56	0	0	0	35	190	111	154	34	0	419	0	0	0	0	0	48	0	0	0	0	0	0	0	0	0	0	0	0	0	0	0	0	0	0	0	0	0	0	0	0	0	0	0	0	0	0	505	498	532	0	0	0	323	677	739	415	4	107	942	0	271	7	37	207	450	196	32	478	7	7	734	180	7	371	2	508	525	0	0	0	0	0	0	0	0	0	0	0	0	0	0	0	0	0	0	0	0	0	0	0	0	0	0	0	0	0	0	0	0	0	0	0	0	0	0	0	0	0	0	0	0	0	0	0	0	0	0	0	0	295	3	103	0	687	897	452	0	212	0	0	455	0	0	0	0	0	0	0	0	0	0	0	15	0	0	0	0	0	5	0	0	0	0	17	0	0	0	0	0	0	0	0	0	0	0	0	0	0	0	85	573	5	25	39	1351	550	20	488	6	0	0	14	0	0	0	0	0	0	0	0	0	0	0	0	0	0	0	0	385	99	211	0	0	0	103	26	71	18	289	10	0	234	355	0	0	0	24	6	0	0	0	179	0	0	0	144	22	0	0	0	0	0	0	0	0	79	0	0	0	0	8	22	10	5	3	21	15	0	0	0	0	0	0	0	0	0	0	0	0	0	0	0	0	0	0	0	0	0	0	0	0	0	0	0	11	0	13	8	19	0	0	0	0	0	0	0	0	0	0	0	0	0	0	0	0	19	0	0	3	0	7	0	0	4	0	32	47	68	70	124	138	119	9	7	0	0	0	0	0	152	22	21	13	21	18	0	18	0	62	27	0	0	0	0	0	0	0	0	699	1159	704	587	444	5	16	0	0	0	0	0	0	0	0	0	0	0	0	0	0	0	0	0	0	0	19	13	0	0	10	7	0	0	2	5	0	0	0	11	18	0	19	12	0	0	0	0	0	0	0	0	0	9	0	0	22	19	31	44	16	0	0	0	0	0	0	0	0	0	0	6	3	0	6	0	0	0	0	0	0	0	0	0	0	0	321	62	200	160	0	4	15	0	0	0	0	0	60	102	54	95	163	69	8	43	0	15	24	0	6	0	7	0	7	2	4	0	0	0	0	0	0	0	0	0	0	0	0	0	0	0	0	0	0	0	0	0	0	0	25	118	226	0	0	0	0	0	0	0	0	0	0	0	0	0	0	0	38	15	10	0	0	0	0	0	0	87	103	16	0	108	39	0	0	0	9	0	0	0	0	0	0	0	0	0	0	0	0	0	0	0	0	0	0	0	0	0	0	0	0	0	0	0	0	0	0	0	0	0	0	0	0	0	0	0	0	0	0	0	0	0	0	0	0	0	0	0	0	0	0	0	0	0	0	0	0	0	0	0	0	0	0	11	1900	0	0	0	0	0	0	0	0	0	0	0	0	0	45	0
hsa-miR-150-5p	578	531	276	662	438	752	239	437	211	124	122	88	92	87	306	38	18	17	173	202	3390	4337	4208	5442	2506	5444	9465	5333	6990	9805	20	6	86	26	0	0	0	0	30	0	23	21	52	86	72	0	38	27	9859	6819	7598	5868	311459	62633	242873	459587	216387	202637	0	0	3	2	0	0	3	1631	2706	7089	6	16	1237	92	188891	2545	93343	148	61	53	31	330	268	39	213	13	78	0	15	0	0	18	0	0	9	0	0	16509	117973	27443	131200	128474	248392	215026	147755	125914	490651	426064	59898	283514	102	73	73	77	171	113	42	38	245	36	133	187	196	30998	241	108942	362404	49552	67	11	125	37708	7	220221	92057	601	14	4	4	6	0	31	53	75	0	57	35	101	7276	233	158	6	5	0	0	25	0	0	0	0	0	0	0	0	0	0	2	57	58	43	67	45	39	49	26	68	51	74398	331836	352667	184813	300	48764	211591	213	69152	145038	155214	138204	276594	305329	13	18	37	7	115	53	26289	67278	43	478135	59	35187	31417	29	0	23	0	4	604	1140	2412	313	459	0	0	0	0	0	0	0	0	0	0	0	3	17	0	42	55	20	77768	1323	91666	50	359634	208040	217519	193737	2306	145308	585868	1294	1922	23240	2336	978	2380	1762	5420	5974	19712	3247	69647	39744	143620	20554	246549	275067	22	22	8	12	28	11	0	24	22	519	813	415	0	11835	13171	628	237	243	413	15	0	0	81	25	10	27	10	20	13	20	27	20	16	7825	4662	4323	10258	14604	646	553	1937	2776	535	583	72375	77	153254	281	70849	39	267	141800	185	118	827	308	965	0	66	50	3	55	28	0	0	16	3	2	0	0	0	11	86042	58894	77555	883	2176	9572	5	26	23	4	0	4	3	7	2	7	7	8	8	40756	182615	133579	59923	29360	100332	45897	5604	141	1538	26	0	0	5	3	3	25	96	141	120	8344	2091	7740	6522	8010	7497	9315	1541	2306	1477	0	0	15	7	18	12	0	4	10	6	299	6	0	0	8	3	0	6	31	18	15	0	13	45	24	21	20	17	10	0	666	2429	1642	2788	5251	501	698	761	751	490	694	646	207	681	816	140	20	15	0	19	0	0	0	0	0	0	0	241594	432395	174208	68207	227256	41039	147740	643	645	593	0	0	0	0	0	26738	31986	85600	3	0	0	0	0	0	0	0	5	5	267	156	200	94	237	230	79	1005	2938	0	77876	204733	589	84525	14	250023	69	81403	17	54019	10	7	29	0	13	0	0	0	6	14	0	2	0	4422	3	7	0	0	20	23	49	42	0	13	6	0	55	34	46	113	80	172	15	7	9	10	4	2	7	43	23	0	0	0	0	0	3	0	0	0	2	10	51	5	0	0	5	0	4	18	0	4	4	0	6	2	0	8	4	0	85706	43439	2582	2806	7894	38346	65949	3858	209708	33286	32093	78820	8954	241302	239362	41941	7011	106489	178444	11992	5	0	7	3	4	0	16	21	7	4	134	142	76	17	86	91	94	28	79	76	0	0	0	0	0	0	8	24	11	11	7	4	180874	516805	710	21	543	147	158	90	74	165	9870	80	201444	401719	1096	102211	450049	41526	78	131988	141976	80133	67072	73519	48564	27897	30073	10598	43	0	0	0	0	0	0	3	0	0	3	58	0	10	29	22	37	22	12	61	28	95844	1186	52478	133	1358	37185	132043	1012	1430	106455	15508	953	198	399	1138	138	496	2991	60	4991	0	0	0	4	7	0	6	25	7	6	2	0	5	8	3	0	0	6858	0	3	5	3	0	0	0	23	0	0	0	0	4	9345	6432	8186	17	0	0	1721	4048	385	203	24286	76	8939	34593	28556	47	24	42	0	0	2	45	3	0	0	42	20	102	0	48	17	53	159	26	30	7	14	0	0	0	0	6	0	0	0	0	0	0	0	0	0	0	0	5	5	0	2	3959	18	2	24	0	12	150	0	0	0	0	0	0	9	3	5	0	7	4	0	8	11	0	0	12	2	3	2	3	119	69987	69391	27317	26596	52	1216	7	27	36	26	0	19	33	779549	362873	3793	113	185	296074	158	11	16	7	0	4	0	6	12	0	0	0	8	11	77140	218	155	13432	80277	51103	210	55044	0	0	0	5	0	0	80	417	0	95	106	105	150194	216	185970	55833	137191	103331	0	9	10	0	0	0	0	6	9	11	12	21	36	66	36	53	51	604	581	598	598	191	189	174	189	99	0	0	11	14	19	0	8	19	0	0	0	69	143	128	18	3704	21062	266272	1137	56	169	29	10	6	61	154	34	83	58013	55565	62824	262453	5497	2222	70252	153620	198923	94421	17	8	23	10	12	20	620	354	534	141179	114286	3	0	0	71	28	21244	3506	30101	139	43	8138	93	38022	231	54127	44166	137266	3960	82294	94041	189457	12505	64	0	16	43	31	0	5	21	72	117	4151	6898	1254	4586	1243	519	1117	204	221	66	89	264	522	50	122	0	0	0	0	0	0	30	4	0	0	0	0	0	0	0	0	0	0	0	0	2	0	3	0	0	0	4	0	4	142	3725	0	0	0	5	111	65	327	390	708	0	0	0	0	0	7	0	0	0	0	89	720	45	30	4153	21952	3544	2363	517	2267	73	11	32	29	23	41	24709	46541	16283	7021	20035	141	8	0	0	0	0	31	17	150	1100	69752	25	58	20242	80032	197857	24	8	11	11	7	90	89	88	96	27	35	2	0	3	1374	2256	299	163707	71507	24542	22895	22731	3638	3672	53054	14	0	12	322	329	6	63	3	93	87	0	56	0	56	0	23	4	7	14	7	0	0	0	132	79883	19172	164	45381	6718	378085	77926	0	0	0	0	0	0	12	0	0	30	29	7	0	0	0	5	3	6	7	52605	4978	6808	33245	104277	525010	8158	50023	13911	109906	12414	34732	97959	70262	72270	54660	95880	79440	23691	68554	148	4274	108	324	819	5242	302	737	374	251	0	0	0	6	7	0	6	81331	597975	85162	647	67986	85515	65467	70603	31915	8939	0	0	0	0	20	689	131	188	8587	307	769	101937	1152	53933	6141	1038	2375	1446	9491	5989	54	57	35	140	39	27	55	51	14366	125478	145333	8375	73002	70608	1526	20569	9517	3079	2939	1970	130220	145999	66090	197363	5788	2221	1265	867	1536	0	13	12	31	3	17	6	44	39	76	22	2	5	8	56	3	10	18	26	14	14	99	537	49529	0	0	64742	50	0	0	0	0	0	0	4	54	36	43	49	40	59	34	23	43	30	2	0	0	8	3	0	22	0	7	0	0	21	0	10	0	0	9	27	24	81	14	22	17	0	16	47	23	23	0	0	0	29	13	7	22	0	0	0	0	3509	16536	11	16033	14661	149496	18712	13	9	30	14	19	7	0	20	9	0	8	104	51	2	10	11	4	0	6	12	541	487	304	705	153	608	407	243	116	539	0	0	0	2	0	0	15	0	0	0	97342	56	58	132609	148180	59	68	169	111036	55996	96085	306	349994	97772	74249	237	440	0	0	0	0	0	3	41	0	0	0	0	0	0	0	0	0	0	0	0	9	0	0	0	0	0	375688	520	112	167	3631	2511	15	79695	435	15702	0	0	10	8	5	7	7	22	27	1301	19	13	24	23	74	98	15	79	10	29	20	58	11	36	32731	522	124490	64016	38791	3910	475931	16397	97660	44036	0	0	0	0	0	7	0	0	5	58605	239	42	59012	89365	17	376515	58073	9	17	10	17	18	9	85	89	0	4	0	10	0	0	3	11	0	0	13	35	29	43	72	58	0	7	6	5	1156	0	0	0	0	0	0	0	0	0	0	0	12958	147	164	158	126	149	179	161	146	164	127	525	508	980	403	334	462	299	33	0	0	237205	109341	166395	16842	171702	88023	94112	16249	4	11	25	0	0	8	46	37	40	71	16	233	946	266	0	251	97	235	339	49	46	0	0	0	2	0	0	0	3	0	3	16	57	38	29	0	0	0	0	0	12	20571	8	11	55	443	240	11	0	0	0	0	0	0	0	31063	11212	28387	19785	219519	231656	121958	4744	258494	180624	0	0	2	0	0	4	0	0	18	0	0	0	74714	84924	76755	16	11	6	5	11	9	19	5	7	4	0	44845	540	36428	64525	494663	1688	72852	90019	32280	151006	132897	306335	258292	279423	74669	82429	328	722	204	203	483	190	169	358	211	511	4	0	4	8	5	4	166	323	80	5	3	0	138	0	0	4	111978	105592	130997	102793	18342	69480	42706	1570	775	440	13	24	78806	398754	238	3126	27	38	16107	17	61821	7	173948	21939	7	8621	5	0	0	40	48	60	72	389	372	54	242	206	179	3	0	0	0	13	0	0	5	2	4	119	45086	219119	174	154959	179847	807	279736	64	101541	309	332	3995	897	452	79953	91257	1205	696	230552	302366	307	484060	516	59333	52268	2752	453	4	8	0	0	8	8	0	0	0	0	27	2	0	0	222995	220822	131	122	71471	71723	27773	27383	0	7	0	0	0	6	0	0	0	0	14405	186	9	9	6	0	0	400	665	664	4366	412	20	1729	1258	736	69	114316	46391	42797	591115	80412	147	118	81	10090	35651	23232	28624	3977	24	135457	59	3	24	51	0	23	4	15	2	7	10	21	20	21	5	14	0	11	16	24	11	18	74	103	15	6	8	14	52	0	4	5	28	0	13	51	54036	52322	52920	18	0	0	84784	131916	159759	79248	40	20104	223047	8	71648	39	8223	60986	99181	39956	8601	99362	1094	1752	170174	43018	332	113678	488	229040	228634	121	0	13	0	6	18	18	26	0	15	3	0	0	0	0	0	0	0	3	0	11	2	3	34	5	0	6	0	11	0	8	12	3	0	6	0	0	0	0	0	0	0	76	85	8	0	0	0	3	0	0	0	72600	86	26941	27	208088	178078	76931	82	42662	56	114	115227	229	210	26	36	51	25	24	233	49	192	189	362	363	23	258	233	509	491	95	5	6	0	28	6	12	3	8	0	0	5	18	0	0	0	3	5	3	0	64457	39259	517	8995	42426	263860	81563	2697	96350	3156	33	432	415	127	96	101	138	89	110	100	13	34	33	9	3	90	11	14	5	87545	78165	64320	0	0	0	47624	23141	11891	995	113242	460	303	45868	81638	7	0	4	1606	951	17	12	10	275080	0	0	0	101330	34248	12	7	5	32	46	133	148	140	123	128	136	134	111	888	782	473	76	259	408	163	202	123	0	0	0	0	0	0	0	0	0	5	0	0	23	3	10	27	58	0	0	0	7	3	0	0	5	30	37	23	30	556	57	109	112	129	127	120	99	6	0	0	0	11	0	0	0	0	68	56	27	54	3	35	14	25	11	24	304	2396	2568	3077	2260	3090	2430	2401	1462	1752	689	4682	9056	0	19719	839	912	953	817	171	112	279	183	803	199	97	105	180	198	198	185	127	198	18932	2836	311	942	817	17	8	710	636	95	97	90	85	66	195	169	0	0	0	0	0	0	0	4	0	0	20	19	198	28	50	46	28	55	29	57	170	176	142	124	186	103	483	217	59	35	54	22	13	8	51	12	142	153	187	1357	1674	396	473	1174	642	9	20	40	17	13	9	17	6	8	4	153	148	42	153	192	168	0	12	0	0	0	3	3	3	22	5817	12345	9519	1335	0	309	169	2	0	3	24	27	5938	11480	1175	7198	9721	9770	16	2415	80	110	367	88	60	48	242	41	102	116	2	190	161	160	177	728	675	2	0	0	4	0	0	0	0	0	618	151	156	219	272	244	234	529	508	3596	20867	168	189	0	5	11	9	4	11	11	6	10	2	6	2	12	56765	8795	8940	2	2	3	11	7	10	662	1541	213	266	24288	4904	0	0	0	286	124	7	0	0	0	0	0	6	5	0	39	0	0	3	0	0	0	2	4	0	0	99	4	0	2	8	5	6	3	5	0	0	0	2	12	0	0	0	11	0	0	0	0	0	0	0	0	5	15	0	0	0	0	0	0	2	0	6	0	0	2	0	0	0	6	22	14	2475	42	7	47	65	53	48	9	48	40	20	33	83	78	6893	26
