## Supplementary Table S4 for "A curated human cellular microRNAome based on 196 primary cell types" (part 3 of 3)

### Sheet: Complete_primaryCells_FINAL_Cou (continued)
hsa-miR-151a-3p	868	815	196	1031	284	876	154	254	141	71	3988	7439	7450	2302	3444	1966	3314	3400	5066	5146	13265	9656	1389	6174	12464	2990	6653	7948	15009	18162	29913	19177	73069	37325	4802	6057	6675	5802	63	59	73	103	225	306	278	103	177	175	18989	18104	5881	5357	6988	235	422	7442	67432	28896	2102	2118	2844	3764	1099	1611	4422	3569	6654	4624	3117	2665	9499	0	1170	86963	3163	1928	1274	905	705	2017	1191	1226	1219	357	559	4148	158299	2347	4400	21483	4356	2327	3790	1347	8251	34676	137730	59823	5726	6886	6151	16728	7778	4500	642	2890	722	2789	6066	5078	5597	5754	5736	5391	2209	2182	3460	2004	3328	2087	2032	2136	6560	5487	4536	295	0	75	20	700	43	3079	337	2283	183175	109886	97374	137925	85171	1642	1844	5194	12357	896	4802	2444	17904	3902	4963	2222	5625	2914	2521	8364	9901	3492	537	1085	1453	3433	6825	7422	4516	3940	7030	14715	13466	15121	14136	10550	9500	10815	9969	15487	13668	1918	4455	490	1910	23	320	2189	16	13330	25236	52701	33239	31498	24834	11320	11809	27844	1514	784	0	1446	506	111	4287	7	1771	457	121	37141	27816	1134	109596	74250	74459	28029	90907	69409	33643	33981	43757	41966	42807	71119	42321	58640	40147	74534	78237	68439	159	108	128	138	10485	500	666	3198	57	1127	1844	312	785	4497	2101	1105	4891	56	99	724	53439	724	1851	25973	1448	3327	17709	8713	79560	9027	42917	1362	6008	70	77	74	84	98	41	47	115	46	114	236	377	0	16403	29438	5192	1910	2851	5093	144009	2048	10799	154	133	95	119	175	167	96	123	402	197	20465	120051	71174	28197	70030	61320	4854	7744	27018	3572	1454	13	243	176	3204	15	2195	130	25	6114	207	118	299	188	243	11152	1918	897	19556	874	3927	3391	4189	55447	893	4772	3457	1357	2513	4548	5382	155	5127	27	696	1809	3274	42122	36023	3282	3522	4865	4726	7236	4646	22082	22082	134782	134782	2675	310	2192	479	207	157	702	52070	312	3971	1682	10633	13430	20668	12108	13070	1608	4389	3451	3268	25494	2654	11771	14372	11014	13472	4807	3643	2263	1927	13849	9446	23421	16018	16693	11392	12292	8502	16701	11249	109031	3931	110386	107158	117864	120446	137507	3177	29815	1853	48	88	98	125	155	123	113	142	32679	26615	6701	21464	2304	3767	62573	8849	964	241	315	786	223	1336	167	264	233	154	22425	14552	54919	14097	78068	5296	526	519	32395	36867	21120	58854	72778	65632	100160	63229	72792	70782	148455	139683	228385	1706	5646	7781	9113	8779	2801	5659	12658	232414	221649	235945	19893	67115	71716	6095	157893	148658	158400	101847	54654	77522	53884	71769	64362	23340	2029	6152	9803	2461	437	5784	4190	421	2151	9	1167	159	232	9300	10558	15171	91034	67036	87371	71832	37421	1174	1050	1562	4165	4849	434	2636	2061	2118	4337	110207	107829	206358	29451	11127	25446	15298	13193	32760	27118	36082	33835	23810	31812	35867	14916	15181	12706	17143	11231	31918	26915	22074	4071	15788	22612	23858	26997	6481	6823	18951	19147	21277	5419	3942	10580	9818	4935	14311	4207	7143	380	432	3039	1501	1493	170	712	298	968	3095	218	13670	9391	6150	7291	4980	30386	27840	4676	790	23656	22433	5095	511	12188	12495	9912	1483	9099	3086	1981	19341	13295	19819	13642	20184	13873	11858	11396	11010	10852	17528	17660	21406	4946	20845	21544	21268	5221	20943	20586	764	2116	963	1576	539	517	746	1382	362	621	624	6830	1435	1850	3508	334	2805	2172	2198	5988	5035	5786	62814	22	2181	806	27	4560	2087	387	97	11682	1703	289428	105041	257293	68879	117980	139534	36180	13464	41467	5567	13810	7887	8300	12399	24943	15461	24132	8719	164	68	84	218	92	75	105	117	101	249	3720	2432	2492	9	1961	291	6879	1024	2418	4049	17147	5434	6401	3267	5399	2106	4444	34938	10308	14235	8580	14182	11365	3437	6559	77935	23383	8825	1880	3604	2093	4634	2136	1786	2821	5589	1780	2481	13422	125918	118165	127509	10656	71364	926	39251	4422	6581	3213	2533	2810	4026	5210	3404	551	145	40	536	1904	443	1473	113	198	829	307	93	31776	32562	149363	3934	3501	4186	89126	5581	3806	4343	226	158	285	209	146	128	221	126	115	136	198153	95179	86132	23287	185435	12952	24573	29618	4464	15189	20174	15254	4680	9554	9291	68252	43547	76106	18851	9026	69325	2013	106351	11875	5088	3548	3760	1487	5012	2247	2881	2958	3490	3394	3401	16821	11195	13461	9017	17582	12120	7275	1204	993	3426	3017	4479	414	1240	3976	2557	205	110	122	157	185	85796	65208	194154	233653	209384	301729	1415	490018	312053	7261	38078	70573	2460	8693	41461	2594	2145	2976	1597	58272	74580	75412	77276	62449	41010	55274	29569	64939	76299	663	1840	18	3773	387	56	587	2191	10817	9741	11518	21178	12197	11857	122	1141	5198	910	5546	5637	11776	6427	3672	568	872	1186	1221	62913	40989	44195	48240	55286	49829	32566	37574	43201	50414	777	770	48	41	30	34	401	424	423	449	52997	173807	153591	86979	115468	324	82	92261	69365	3019	19951	2892	42312	3129	627	47361	1587	22193	2968	2310	23097	1041	32561	34745	4271	549	93884	56325	67504	117663	98454	67521	86461	41205	1300	12917	1440	3948	3235	1986	6441	1143	24568	263729	94961	153022	94444	248717	204316	248	220	992	9053	8214	11938	12153	11434	4998	1620	1261	965	1962	527	0	541	5	2511	8	22311	939	12573	1635	15935	13373	7775	573	31481	24818	21716	12436	17153	45770	21366	18774	14542	26657	7468	4780	3782	0	7	3347	4481	2514	3619	2951	1814	2061	3335	1077	1946	38667	1955	3918	295	3950	1819	16493	2536	2545	14637	6160	6064	5856	4126	6894	4481	4626	615	5736	2878	28821	36994	45614	30618	32297	36124	42447	22466	1312	1025	664	3781	1945	1059	4097	87488	96701	95912	86856	76976	1198	1240	561	52321	34118	32758	33464	23149	28455	23514	55	187057	167479	134629	7326	82	702	725	34010	14396	11286	3494	6077	6954	4159	4140	3403	925	67	814	163	282	31565	43840	17530	43826	5591	3688	2207	2916	68570	1603	2565	4240	22543	2452	30705	1382	746	362	621	623	311	314	332	322	768	856	2565	1066	2801	2095	2474	2470	2436	830	268	92	75	642	673	349	18235	10784	23059	27058	23384	10758	1998	11907	5199	4903	18541	832	20168	2099	11993	1376	4861	2782	15218	2300	26692	14198	645	12	1335	300	1676	3155	393	1592	281	79367	20393	4772	1377	4605	14921	10805	13501	17407	8971	10884	17946	14780	4743	7419	9500	10993	7447	8456	12422	6907	3602	24311	16540	24063	6277	14154	2479	9666	15120	124363	228987	192133	221931	196920	268028	130110	30072	113600	1697	14383	3501	5632	50548	21743	4508	10094	3717	4625	19398	19089	17351	24302	66218	34058	44699	16574	12257	13491	27829	10715	4026	1784	20520	2551	5853	5727	7853	6139	4933	3986	2276	716	469	137	1104	613	604	1620	568	5836	3682	2134	3284	5322	5550	28545	33687	22033	57366	76921	60145	72828	77864	48839	23526	17333	46001	14560	15817	4101	65796	0	0	0	0	0	0	0	0	6959	2646	8949	2985	13633	14882	10289	14204	16813	61909	47448	9018	24680	7829	8286	7271	9265	11639	7696	15561	7682	5848	3296	6419	105790	142317	2830	3204	1065	1736	1536	522	5410	11979	7651	21658	11681	159651	43010	33999	15584	14575	14419	13079	14496	13769	7790	9499	12237	10559	37886	33639	64076	16546	31355	40351	15396	51756	11032	19717	29604	14437	29745	24984	12853	14245	42847	15499	123	264	72	81	114	135	74	108	94	112	29893	1198	556	33824	23684	35959	36263	1093	1388	1073	34553	229	110	651	815	352	2455	103	164	125	140	81	51	102	75	192	113	62	5458	29360	13964	8848	17124	10179	25678	20217	10408	9978	191	1214	204	239	491	197	299	226	66	864	20638	13456	13942	32894	90385	38378	49829	1954	2223	27192	6200	283134	94600	5353	8028	80416	73236	169636	62483	13566	6646	36202	14415	8440	10925	29622	25	1094	1075	607	4941	4106	6078	6949	6149	5833	6907	7177	4631	3223	3629	6101	1718	1971	2655	5171	2208	2181	1254	808	3013	8200	40139	14092	3869	4144	27836	3244	3943	2508	4578	32197	3956	15025	240484	253759	148866	267087	84824	376843	87095	6811	131623	77407	125073	131047	14527	9515	18596	7260	7510	34445	6498	30091	7077	12885	5286	20461	14034	1722	32592	11843	8658	2092	13010	21829	14364	3795	8295	10691	17688	9779	9882	18100	30075	138	88	0	2988	393	21	2543	176	8232	7408	10474	8921	7363	50673	10977	20601	10487	3232	3828	4864	2286	2310	3134	2463	3860	731	9423	197	163	307	505824	389704	41479	40149	42911	49246	1049	13700	14503	13471	8239	2408	64995	1071	45638	18503	114249	69620	19	17829	17461	17694	14318	17626	17612	17928	17755	15491	17271	99517	79231	87600	80083	54947	87172	99810	25749	3450	5106	9184	5464	13278	21204	27685	17661	15802	7111	97016	134042	181233	32809	38277	108574	7554	17494	34126	12246	15326	66979	58127	89202	92819	66894	104040	83654	113805	35649	27406	5580	5784	3877	7512	5463	10303	7888	43297	37135	40285	4414	8174	8444	8298	1283	1421	1648	1945	1727	11407	684	77	36	436	43	2742	103786	100907	25790	46118	37338	33974	49504	1571	13439	7184	25062	3384	16044	961	12201	3738	1390	681	60894	3426	7233	28473	11783	15965	6457	10037	339851	1512	6446	6647	5569	6378	6330	8134	8759	12636	13159	10243	9405	22633	15697	4727	4687	7367	465	824	311	234	1858	1433	552	158	1032	4567	0	53411	20556	20970	51464	24826	229	973	150	161	230	147	558	755	132	217	37406	32635	41726	47898	44995	26770	2357	10670	3607	28523	29922	10936	2416	42429	45431	209798	10069	37419	31782	43103	66686	102694	80097	2751	9199	4094	213975	119743	855	4162	36759	2188	18686	32	153	186	664	41	1387	1041	72	365	64	106	92	5747	5676	4855	5039	2486	2468	2686	2717	2813	2431	9178	4792	2196	2924	7423	2582	15528	2251	2783	3749	37	3278	1872	8	6898	2633	100	2441	235	252	1042	1798	194	3025	20	1069	332	1076	2103	1182	779	1112	3304	1612	1107	168	5174	10820	46334	69380	53162	52708	1469	666	1360	7552	62263	23172	83490	44479	15021	5700	195	191	186	204	107	107	174	179	2710	4943	794	2472	350	1690	3331	4156	1899	3803	67551	151844	91837	131308	100335	163611	61723	147195	6357	4863	7126	454	196747	72438	110984	20199	4441	1171	698	1212	1386	717	1916	435	3356	764	252	71	3228	29	34	1861	109923	77307	80598	93032	2329	9122	13778	5947	12188	27957	5636	13542	12777	15257	11702	15770	19772	19439	19742	35106	23309	30909	21107	19763	29148	23563	38079	30034	22794	15660	10882	13307	5671	24356	22583	19728	386	376	328	30399	14378	27248	257	9901	10123	1403	0	302	3635	29	176	0	332	610	1595	325	89	781	1432	778	1854	207	1184	702	524	184	192	185	117	9108	4898	2471	21566	28013	12552	1694	4173	4573	1819	1285	1430	1239	1681	770	2446	2050	3022	2040	776	3892	6614	4219	3324	27525	31075	26356	26474	29024	36030	22417	28236	26611	29027	659	3259	3461	3445	3385	56301	20702	20808	201749	191640	203946	17235	119733	113363	120805	10117	645	11	1166	348	681	1318	224	8	996	380	5402	6093	7477	7464	2626	2571	2556	2755	2634	2769	10819	2860	2343	2751	2659	4387	3364	3361	4245	4268	5847	52593	155616	40326	52556	51590	200261	77432	75903	30017	56728	98282	127688	32641	15858	70014	104235	135769	62638	322454	1385	11051	26192	2113	756	4467	17783	4825	1963	5314	4460	1903	1901	5086	5057	5809	3990	4194	4182	2366	17883	9601	12223	63577	10383	18294	7345	5766	15108	72955	9848	26557	48351	38053	73612	748	209	35	1599	242	3437	3289	2526	627	5740	10378	4796	10869	6765	132654	143201	129293	486	4469	4896	3212	88	17	184091	3261	1948	4097	52	142	236	267	252	269	241	566	539	2952	2375	1862	7066	5888	24515	7249	17148	5290	38079	27169	43161	34602	25801	28205	1335	1649	2045	40809	18994	29804	13000	20390	16176	13510	12813	14610	12024	18388	31962	20898	58776	14989	26826	267	298	259	249	4570	477	1132	1129	1111	1099	477	449	2999	966	692	1969	15706	1204	2232	3948	2329	146	19289	15165	28830	2598	23858	10354	12017	12491	15590	3838	3049	2025	2570	3124	2639	2465	1036	2555	78	124	729	1806	4316	3976	5090	5499	5437	4830	434	399	1044	951	1397	782	503	453	321	335	343	322	187	441	631625	314522	618872	622930	447664	16887	14102	601	559	441	428	415	412	109	763	770	10574	2942	2843	3603	10596	4238	2810	55750	50176	60537	14812	15700	323	29488	54803	49206	42075	63334	44721	62266	1428	1372	449	674	701	544	1511	666	16065	10483	7712	6098	9520	5159	8428	8242	20093	10525	115	2360	2479	1338	2369	1158	541	2201	4633	5908	7103	5721	4178	5208	10313	4132	2948	80673	47360	234950	73934	785	833	3998	2759	5551	2593	4092	1805	3944	4600	10079	10610	19541	7340	18273	305	10976	17592	11982	13253	12857	8455	2100	12353	23581	2465	15426	3089	2450	537	1369	6891	2569	3822	25337	26234	44403	79545	27530	36162	33212	19569	727	729	796	757	587	546	8825	2807	4280	5594	5096	6725	2966	7568	4313	325	559	576	884	908	893	811	121	53077	1270	6311	1387	1370	8	86756	81115	88665	80806	88522	84389	47210	45939	41185	32448	50233	8213	270	418	605	5318	3334	2635	90029	85421	71461	1753	2259	49558	226	46205	33757	28827	251	226	46141	22733	56035	41810	42549	56597	50551	34469	48436	43184	2886	8764	3040	931	2897	10602	1696	16704	2799	2518	2174	2920	1959	6256	6499	4783	9763	2951	3335	5207	6573	1383	1478	1768	3457	1928	1277	2826	2768	3224	13988	1564	3082	1337	773	2124	1840	6739	8330	6914	72052	30189	38829	47577	18842	49220	31125	59547	74496	10716	9167	9157	9988	11836	10102	34651	1336	1198	2434	391169	87939	18082	17905	21639	18851	17237	5290	69189	32593	48231	43156	62639	61103	54494
hsa-miR-151a-5p/151b	784	686	187	852	181	696	171	199	147	58	3218	5253	5315	1820	2631	1900	2071	2069	4379	4352	344	385	48	194	62	87	598	153	350	968	375	184	979	498	3700	4241	5451	3973	923	962	1046	1058	2693	1685	3118	1894	2139	2660	644	725	124	141	399	20	47	893	584	328	1508	1702	2851	3348	806	1494	4718	3757	6097	4984	3369	2882	11455	0	1054	24695	6310	1033	696	542	333	1236	648	716	674	129	311	7268	234013	3645	7308	9704	4608	3546	6380	2038	5216	2143	12974	2980	1271	645	985	3937	961	681	1065	4770	980	5606	4656	3510	4038	3992	3885	3421	2002	2014	2669	1800	2724	1621	1589	644	4131	1771	2734	181	0	226	31	775	144	3418	392	2220	67734	48886	43677	71471	39667	1082	3230	5257	7746	1234	3622	2011	16575	2921	6842	4283	7682	4970	4906	11752	20555	5070	723	1858	2411	7528	14262	16803	10130	9251	15672	6874	6538	6906	6880	5007	4938	5245	5252	7557	6927	3117	3534	467	1738	17	374	1662	13	3994	10254	35455	22834	24174	22507	12719	13202	31742	1728	940	2	2788	480	244	3655	16	2984	345	251	20364	16500	637	42588	12888	11363	4795	15131	11502	163	171	214	199	290	300	22488	37989	25987	45248	43962	37888	1303	1021	1655	1479	5915	536	672	4917	131	1558	2487	344	907	4199	2027	1368	7654	76	143	831	17280	857	2055	27678	3021	5103	20595	13678	13543	15400	8361	1383	5518	697	1303	792	516	695	653	567	1569	483	154	143	173	568	16908	21262	5537	1281	2181	2188	57539	2961	5094	2061	1176	1252	776	1121	1429	659	1182	1694	1504	19956	85680	52942	25862	65003	61935	2934	5059	13882	2858	1383	12	351	458	3221	14	4239	323	19	7396	107	150	256	129	285	6952	2921	1205	12645	1260	7733	5469	6730	15337	2045	3412	6103	1023	4094	6393	10909	101	7833	25	752	2838	3706	34892	29075	1584	1571	2843	2332	4609	2542	14585	14585	115737	115737	3682	308	2059	467	260	130	545	9519	313	3838	1051	6578	7982	12585	7224	7568	1102	4123	2796	3228	1021	33	342	325	659	538	272	68	66	81	7611	5066	14119	9479	10174	7176	7946	5391	9129	6354	17185	7545	41854	43532	56493	54459	55518	4734	18920	3372	416	981	914	1416	1462	1428	1592	896	46029	36228	4647	11950	2047	2628	43984	5317	801	235	241	668	236	929	103	165	226	149	2324	1116	6949	1430	12213	6615	177	193	8225	11674	6857	704	1089	655	1142	803	434	1895	1491	1049	1440	2106	5637	5210	4242	3711	1466	2534	4738	69213	65812	69061	5934	18617	19586	1656	50417	48192	50293	36809	18394	27920	19368	27553	25845	10294	383	1587	818	1921	550	5083	7673	757	1936	11	1126	369	161	359	680	307	1844	3002	1697	1766	779	798	926	1082	2570	3073	661	3296	2985	3240	6315	98745	87884	188355	571	240	538	256	533	2821	2389	3241	1048	785	942	699	346	242	319	255	289	567	2655	1913	34	489	1637	462	936	179	488	1967	1733	1216	5260	4178	18533	5608	2569	7888	2476	4424	1408	3704	5656	2206	2032	223	1219	438	1171	6269	297	10216	87	10005	7413	8363	10257	29108	3221	754	4671	7075	2203	146	17814	15290	3361	2088	4530	3949	2315	11543	7745	9229	6173	9116	6116	6762	6590	7289	6959	26519	26476	29773	6439	32255	32432	32120	6844	32933	32825	475	1447	626	939	322	270	292	597	336	506	480	1268	2374	2883	5268	655	5479	1678	1587	4562	3520	3834	56541	94	1868	809	19	7321	1401	390	300	18524	1639	1950	774	1295	611	822	670	595	3896	6052	184	2369	925	145	337	6012	6918	5362	635	903	445	1082	1900	893	1997	1175	1258	1514	3540	7639	2653	5433	3	1828	321	13088	1252	2686	5971	19566	6291	4052	3510	4747	1610	1804	70241	773	854	256	798	690	569	3545	830	844	3496	2891	5596	3008	6427	2889	2953	3696	5797	1994	3764	4315	40318	38279	40326	3413	19391	785	32544	220	364	1413	1797	2423	5382	5908	2515	2536	895	251	401	1451	437	948	96	189	1023	332	93	20356	19333	56421	5317	7548	2680	146656	7701	2206	5708	2157	2914	4474	2071	1581	1089	2399	1068	937	1985	489529	148629	121776	58276	467102	1033	6929	2130	73	740	845	1334	558	636	188	949	552	1074	562	239	1349	2823	12824	5141	6308	6559	7568	2091	8354	3692	6008	1372	1724	1509	1626	8720	5911	7488	5023	9391	6407	4893	1800	1712	6256	4668	8669	834	2463	6114	4390	320	154	161	553	593	691	595	103	1167	1591	1414	4	1810	2051	4400	12470	27709	2176	7601	13029	2833	1769	3531	1503	17772	27914	27773	28187	22002	9636	18187	10802	22746	26520	466	1130	5	4118	224	47	453	1458	11942	7346	4743	20381	7347	8327	149	502	1833	406	4066	3924	3589	4184	2374	379	491	638	135	43071	30729	22158	22991	26787	22740	13091	16137	15214	18056	651	685	49	40	50	43	579	588	570	601	21072	65285	55618	35476	41089	31	58	42017	46354	3698	7949	4336	9589	3128	152	19575	1865	9865	2603	2562	10549	1976	9947	15208	3648	936	33090	24319	34853	41621	35056	23947	30199	8231	1168	6747	1616	4262	4073	2407	3157	1122	24866	2106	1102	1833	1084	2782	2706	223	132	836	2063	1684	7148	6999	6738	5747	1027	2021	1171	3227	656	3	890	4	2802	9	5381	929	4997	1704	6212	5188	3880	1172	24001	24906	14168	9308	12788	39152	21234	14497	13177	21459	569	321	350	0	4	2245	3115	1351	2866	2378	1104	1481	2426	384	1148	30596	2420	2944	484	8352	1942	8132	4659	5150	11344	6976	6244	6735	4681	6298	4846	4804	671	5250	2525	30223	43595	54798	29192	33606	17573	46221	32114	1134	714	749	6985	3573	138	5420	12556	15860	16228	11042	9369	652	654	186	16303	10313	1232	1992	729	897	835	183	384691	139932	108259	4759	170	701	813	7524	29510	9883	4782	7047	7059	5670	5523	4239	1142	58	959	123	192	49922	32938	21548	41478	4329	3687	2425	3291	25903	613	2482	3785	25092	888	8984	597	292	335	506	480	342	341	329	311	647	671	1723	790	2335	2271	2386	1463	2056	755	225	137	172	659	725	535	20779	5561	22442	5158	3337	6361	2909	7314	5182	5209	11686	1302	12088	2944	6951	742	7401	4323	5703	4405	8559	3871	121	3	716	192	1295	6966	238	1474	176	15590	4156	4929	1473	3922	866	596	660	692	45730	36625	10959	8986	3214	5061	5527	6604	5247	6070	15976	6472	3545	7638	6403	26928	6525	23141	3229	16525	87	619	1258	620	910	1440	1441	475	219	462	2181	5256	2756	5161	19938	10314	3248	5647	3710	4355	22450	14074	12235	22838	55663	40919	56330	4482	14985	5098	30079	9737	2604	1793	6766	4	14062	393	691	398	338	204	1687	507	188	51	1096	449	382	1169	589	344	435	583	203	549	338	426	433	363	715	1100	928	874	999	2781	2282	2372	1586	1773	1070	125	2317	362	126	154	130	442	394	142	621	528	429	1345	231	1564	17797	12947	6510	19176	72240	69011	6767	26621	9266	8633	6719	11049	14219	4673	12427	8558	4079	2064	5756	49043	62166	20920	20390	989	2667	1976	691	336	786	318	772	403	19600	5238	887	7670	7526	6913	6624	7028	6850	31185	34007	23334	39370	24729	28182	44578	7078	25189	42853	9402	39957	4573	13498	28991	11909	22818	17108	4639	10133	44938	11775	1409	3116	955	970	1292	1432	1217	1615	1221	1260	10042	631	183	99962	51856	94002	97275	162	113	110	736	405	147	938	1403	186	2094	106	1411	1654	2059	658	840	1675	1124	1618	1278	843	3248	33302	16601	8831	19192	7430	41840	30555	5672	6148	176	926	115	228	431	167	175	203	50	810	10097	11396	12187	30670	73038	29902	22441	1600	2644	17566	279	15512	6876	124	142	9669	7544	15527	9279	3937	3003	36609	16791	4822	126	35387	62	129	138	137	2763	2674	6292	5754	5029	3208	7394	8306	1148	778	727	1498	2220	2745	3075	4698	2569	3182	1564	970	5222	14102	12289	7609	3691	5024	13247	7416	3457	871	3983	28599	354	772	74203	91032	62792	96718	44264	184958	35872	5127	53730	28427	53324	57213	16623	8831	21551	6963	7756	37524	6255	29464	3772	11072	32	23245	7687	1745	11290	12128	11088	4238	13094	7756	914	229	486	477	1223	738	410	575	4140	109	28	3	2474	266	104	2349	157	10026	5337	6199	5808	3744	75756	9797	19994	11481	5912	7267	5368	2969	3445	2914	3962	5158	847	19252	1218	2854	3337	235270	217156	46549	44478	44776	52837	938	2973	2892	1102	559	4217	21372	129	15145	10865	36573	23055	39	26221	26932	26328	21155	23805	24742	26107	24452	20872	26883	16386	11960	10221	5738	5563	17843	14373	16564	5572	10200	969	558	1374	1191	3383	2659	2043	471	104879	119635	143275	22955	29083	108192	9587	16104	33138	13338	15318	8804	7255	14924	14555	12063	18416	13301	18380	24782	17059	6702	6879	4714	8899	6443	10080	8473	20580	16787	23681	3396	6897	6356	6170	820	652	834	647	220	9137	426	152	105	1066	34	17291	163646	150605	64115	22377	15477	16438	26769	4524	63	14797	5570	881	6459	1000	5904	2616	1363	509	675	374	471	1659	548	1152	9	23	1393	0	21	17	136	116	162	4445	4815	7514	8030	5596	5150	10891	7544	2598	2560	567	344	1254	344	179	2289	2040	1026	192	1027	7386	2201	33997	11671	15693	13906	12931	111	780	186	171	138	159	474	649	134	212	44936	38043	54076	53446	54470	33337	1677	3549	4034	27641	23317	5575	4444	35302	32083	139918	2347	10300	8970	8068	6025	7399	7159	2308	4619	2863	118	145	743	2884	8023	4306	18919	43	210	371	571	79	1064	1540	120	565	210	328	376	3511	3616	3860	3710	2171	2162	2291	2514	2232	2001	7918	9806	3109	4092	10164	2974	8655	3050	4928	5620	32	6904	1408	17	14793	2569	78	2953	204	211	1164	1750	346	2295	8	1092	307	1281	2020	1031	732	1264	3368	1695	1381	127	2736	2729	14070	30350	24746	17969	1399	701	637	1234	9246	3731	4664	7261	2737	730	321	339	303	274	154	122	591	539	3452	5749	863	3738	599	2217	4324	5640	2438	4114	54320	55490	38813	51032	45020	59946	21661	69012	2275	2039	1972	183	11428	946	746	11488	3474	674	504	1418	1941	946	2395	814	7207	860	273	44	3611	17	129	1251	84916	4781	4259	101520	42	6420	14204	4465	13665	23304	3918	7007	8812	8119	6808	9674	27814	26700	57595	83109	60836	83821	54066	55256	88194	69008	33729	28848	16774	26271	3207	14352	4842	28410	16650	14406	485	520	564	33115	6789	14801	220	12957	18819	1203	3	242	3100	73	152	3	549	689	1178	274	118	901	884	1326	1847	176	1105	718	787	350	310	322	101	3450	6257	3744	8876	13952	5766	1968	7589	6033	1920	745	603	588	822	444	1458	2606	6163	3327	1331	6144	9842	2994	5875	39353	41414	38959	32818	41125	50480	29702	34834	37502	40413	142	723	720	763	791	18917	32888	32678	69929	67470	70370	5952	42505	40416	42091	3571	426	3	882	708	465	1044	239	7	950	801	3507	2064	4165	4125	2675	2678	2356	2275	2191	2456	3870	2170	2034	2099	2178	3338	2584	2448	3281	3207	3702	30775	79327	15420	38046	12676	37968	25408	15292	5607	9193	896	1439	475	256	1014	2382	2362	893	1259	1101	9029	24680	4730	772	5947	9148	4416	2493	8803	3369	1398	1390	3411	3348	3817	3247	3262	3233	1794	14003	6091	10055	86848	9111	20135	8026	5518	18308	20591	3361	6457	15665	11339	15172	601	174	26	1744	174	2947	2820	4180	687	12265	20299	8485	12007	9155	74394	74354	59294	777	224	2504	1460	1048	112	7	2210	2046	3808	90	232	338	45	56	63	61	92	112	1031	922	644	972	1094	3056	1477	3056	499	23622	13540	20060	15830	9686	6679	1630	1637	2677	1558	734	908	317	352	352	405	222	321	538	769	1386	459	538	749	1218	5	10	0	7	1100	46	265	235	236	236	116	123	6476	1631	1335	2971	27376	2303	3585	6259	3458	117	7897	12319	12524	1921	14675	8042	5857	9274	7574	349	586	71	200	125	199	180	556	1592	96	177	385	569	5259	1268	1622	1374	1881	1440	75	90	270	256	339	178	126	99	85	101	124	110	62	351	1732	93	2083	1267	826	8	4	136	130	75	70	58	76	182	167	135	10948	3374	2225	4127	8360	4526	2602	21972	28014	27176	15	3	505	22453	18105	15562	13202	22952	14539	21192	380	339	116	171	158	136	381	117	9608	11730	12830	8124	13591	7439	12853	9358	32428	18975	58	172	321	548	973	407	194	3682	6590	8929	9840	7052	5643	6704	11557	6092	3665	78077	42671	93038	78736	152	161	6696	3928	11283	2920	7385	3461	6882	12321	8948	603	645	284	461	5	8752	13737	41550	55846	50875	3000	1202	4151	7943	948	5185	3283	3047	70	228	1002	282	601	3776	14141	29806	44254	18504	15933	14918	11714	171	172	132	165	147	130	9395	3647	3592	8299	6250	6674	4298	7749	5449	403	107	117	259	262	266	239	75	85229	457	1239	372	392	0	56603	58716	59767	49339	66950	61343	24350	36348	21459	18529	26136	10705	605	1025	1532	3821	4587	3149	40340	56199	47797	555	693	79024	174	10103	6958	3332	580	301	16312	10245	66991	46786	45957	91953	68993	35705	56673	43333	3831	12078	5157	1823	4039	18326	1660	23289	3065	3481	3443	3255	2891	4608	10910	7711	6950	4059	4770	7533	4387	1836	1770	2964	4678	3314	1879	3810	1829	5995	9187	1835	4984	1963	874	3080	2323	9309	17178	11553	3172	965	1492	1806	484	1161	958	3291	2163	12718	13188	11653	13328	12168	13145	32668	1130	952	857	158450	43548	8226	7586	9339	7852	6521	18925	34164	19428	31589	24570	36457	40315	33651
hsa-miR-152-3p	101	0	0	84	0	0	29	0	38	26	0	0	0	0	0	0	0	0	0	0	1229	765	124	594	273	302	441	574	1440	1102	1133	1189	3404	2048	237	179	275	309	265	248	334	368	683	615	1065	496	581	765	1712	1883	777	452	75	83	95	140	2723	3580	54	42	82	83	0	38	132	410	436	1201	117	112	825	0	0	175	53	207	106	81	48	232	150	149	205	72	87	242	1632	136	440	164	301	98	267	382	122	1134	2734	1451	174	565	423	316	470	337	0	216	123	178	0	773	0	0	0	0	0	0	0	0	0	0	0	119	0	271	150	57	0	0	0	0	0	0	0	264	660	766	1155	1521	550	40	0	680	121	0	837	807	967	796	965	332	857	454	224	456	1768	246	0	89	33	733	1493	1694	1044	899	1624	26	28	27	25	8	0	10	0	30	27	34	57	120	0	0	0	42	0	0	865	458	289	850	383	21	12	40	0	49	0	0	1307	0	116	0	0	436	0	6333	213	174	1128	0	0	0	4275	2007	11248	22949	21369	17014	23302	31746	4852	5155	4406	6355	7094	6354	304	273	348	319	180	0	92	45	0	0	0	281	0	718	0	381	450	0	0	0	145	0	172	3567	117	112	2357	202	465	0	0	0	0	188	457	388	220	202	149	220	422	207	0	0	2	0	0	1824	181	52	0	116	730	347	119	349	343	451	214	225	385	263	255	688	379	0	2081	3847	719	457	445	0	0	0	256	210	0	0	0	0	0	0	0	0	0	39	26	62	47	0	97	0	0	485	0	1361	182	962	0	201	523	611	376	340	288	0	45	0	0	25	68	630	0	0	38	40	76	50	112	60	0	0	12024	12024	33	47	0	0	0	113	0	612	46	499	0	80	149	504	95	132	41	1130	0	554	2041	162	914	895	755	1251	611	257	171	224	61	0	0	0	0	0	47	0	0	0	0	553	1346	1533	858	824	893	254	1879	188	199	369	254	365	362	264	421	250	5712	4428	0	0	0	0	0	0	106	88	95	64	0	96	30	88	0	27	463	105	4904	270	5522	255	43	29	632	1042	439	4453	9936	4272	2988	3253	1383	1731	18287	13101	21456	124	406	403	426	359	80	157	166	2545	2469	2656	222	1866	1998	162	1644	1606	1693	118	0	0	74	0	0	40	5224	677	827	184	256	464	0	0	85	0	1044	0	104	137	108	151	20594	9909	16756	18916	71257	272	244	231	168	233	0	200	173	252	122	1506	1458	2532	7535	1085	3124	1319	1065	1437	981	1592	11819	11326	22276	5280	3993	802	2030	1872	1264	3448	1098	1034	2164	7941	57403	10416	6386	4456	5691	4009	9149	52852	0	12	1085	0	5	16	0	28	1855	2346	482	103	76	0	43	34	14	307	0	328	251	537	237	143	128	311	57	168	0	159	323	0	0	419	203	110	273	0	124	0	24	35	22	0	0	86	0	0	75	532	544	830	192	872	874	857	224	850	905	6320	10092	10043	13551	8531	4319	637	1169	322	449	406	690	72	39	1488	31	1056	0	0	0	823	0	0	0	54	262	0	0	127	0	0	124	708	7037	3396	4834	2419	2283	2711	23294	267	27131	2715	27835	2750	4037	8519	17579	31900	13509	14678	287	130	312	580	72	316	441	380	419	984	0	297	0	12	190	921	75	165	299	31	0	694	155	145	200	59	31	81	15188	11444	307	504	312	1931	1793	3276	347	174	282	165	52	150	66	292	402	1069	656	53	162	1898	1770	1828	161	1927	19	0	40	43	42	48	72	1515	1418	106	34	7	13	25	0	14	0	20	26	0	0	12	1713	1625	11123	393	303	131	5711	389	71	73	477	571	1257	478	525	305	628	363	321	541	112663	48441	20195	9992	108159	20377	20654	6708	2643	44342	11377	12907	11650	21979	3058	6919	2419	13779	260	163	7024	136	2418	79	236	677	1431	78	318	285	419	0	0	0	0	0	0	0	14	26	17	620	89	69	537	429	722	17	118	1239	414	0	0	0	0	0	6961	15973	1759	16475	11578	15505	180	18387	16754	0	1159	1993	279	1126	0	468	1027	898	927	195	382	347	321	214	142	212	0	298	406	0	107	0	0	0	22	0	0	2574	4549	3343	9200	3469	2842	120	471	1015	138	0	0	564	0	0	0	22	0	139	3228	2165	347	346	336	311	481	425	611	553	0	0	0	0	0	0	0	0	0	0	0	243	240	220	141	171	142	22948	10967	79	74	111	95	51	10	1613	468	1318	778	604	1379	2579	875	1122	571	55	603	237	478	447	196	139	0	113	258	212	454	110	81	240	596	0	408	19218	7719	16389	8074	23206	19623	69	0	78	385	339	132	127	135	0	47	0	125	0	48	0	0	0	0	0	247	141	378	65	314	515	373	50	67	139	74	16	29	1928	271	39	0	41	8229	16391	9689	6	9	274	366	177	284	140	181	228	345	113	207	785	66	192	0	2072	59	118	212	319	879	1819	1546	2179	1509	3468	1649	1575	196	1676	901	0	5108	2231	4191	5185	0	4573	3746	33	175	0	1136	330	127	66	0	0	0	5271	0	184	182	44	1477	954	74421	55969	55003	49911	44231	0	587	1914	2173	176	15	0	0	470	38	0	0	0	15	12	0	28	0	0	0	0	38	5521	0	2270	4795	0	477	642	1187	1504	370	547	745	1906	621	0	1169	637	322	448	406	0	0	0	0	57	59	54	32	83	305	352	208	0	0	13	0	9	0	27	0	460	2733	562	155	354	96	0	124	0	0	463	0	491	0	94	772	345	262	71	174	497	625	16	0	47	0	315	0	289	168	135	2644	704	1501	423	1955	17932	14546	9672	4323	2395	2324	0	19	0	0	0	19	0	21	244	62	115	166	278	869	148	329	71	0	636	2709	2521	1442	3445	4770	4702	1563	804	2240	0	1473	1244	1407	1904	846	756	987	411	587	1191	706	922	729	2897	6982	4952	0	1672	323	4306	0	135	295	0	233	117	1428	1538	1268	821	2091	0	0	69	0	0	106	0	296	0	13460	11084	6510	8672	11544	14506	1213	1232	995	3086	4132	3790	3178	5102	2313	1117	758	2266	520	821	278	2416	0	0	0	0	0	0	0	0	7055	13739	12826	10250	16085	1240	37	46	27	1628	304	21	96	19	14	16	615	95	12	31	635	9	0	7	638	893	101	104	349	324	116	248	154	5713	3259	5157	5858	1091	712	2233	22	28	24	23	0	16	2778	2799	3053	2267	585	3380	1450	66	647	4753	29	2464	23	188	2590	27	1381	123	34	0	3267	22	434	905	166	324	360	466	357	316	398	576	627	170	37	6619	5286	12288	11961	23	20	25	17319	0	0	0	0	683	0	15	441	434	579	220	200	259	181	404	365	249	10	28	0	244	140	26	940	995	12	22	99	0	55	0	92	54	0	0	0	0	2283	2007	2205	766	2331	857	1126	47	67	1238	1615	31124	8630	1461	1970	7789	7488	10446	818	0	294	4133	550	265	444	3673	16	123	146	12	115	173	240	254	356	372	479	583	422	232	224	460	105	110	172	171	95	92	31	0	109	171	0	882	1152	841	1464	4779	777	454	627	1598	21	0	79	118	49	129	30	178	257	0	490	345	649	636	40	29	1861	10	0	1597	15	714	0	0	629	0	0	269	363	1984	341	73	186	180	16779	4915	8027	13625	21246	12670	1070	3021	2160	0	0	0	0	0	0	70	92	49	0	0	0	25	2477	0	41	781	93	637	92	139	122	173	412	69	84	539	361	827	579	4851	4296	2850	1931	2763	2658	419	18863	17176	18199	10260	175	71471	136	1128	4248	3503	2215	23	493	499	517	417	515	476	552	498	450	476	0	0	3543	1478	2480	4820	3152	1400	208	491	705	508	253	655	1075	694	750	316	3556	2602	4950	215	1105	4642	0	0	40	0	6993	0	0	0	2817	3378	3446	2367	6556	1583	1533	1969	2075	1391	2802	2065	3102	2589	411	374	369	0	0	6	0	16	20	17	16	0	12124	1150	0	0	0	11	77	53448	25763	11289	2205	1504	1359	2347	3202	645	110	235	0	624	0	165	165	0	0	9206	1434	282	1565	458	615	692	1024	17853	191	828	741	1959	1969	2081	0	0	0	0	0	0	65	67	0	0	170	2141	178	1403	0	385	254	0	0	0	89	46	1441	755	859	749	0	0	88	24	0	88	40	100	56	12	85	2842	4642	7655	7255	5095	8948	822	1518	0	0	514	33	0	1008	1504	3783	4111	12197	4783	6425	4143	5144	3916	0	0	0	2704	4385	729	82	177	61	10743	0	0	0	0	0	189	0	0	0	0	0	98	0	0	415	0	0	0	0	0	0	0	202	856	128	221	200	114	1265	222	370	234	0	0	59	0	0	0	0	0	30	0	0	52	0	199	0	0	0	286	322	2539	0	85	0	129	0	73	186	87	165	307	832	768	0	0	14	0	0	0	0	0	0	0	0	0	0	0	0	0	0	0	86	357	91	106	0	142	344	241	106	141	560	166	439	1568	1361	768	546	226	1589	1703	1528	10834	21921	14357	14416	0	1032	10	13	260	65	131	553	55	732	0	0	25	36	0	0	0	1640	69	283	1245	62	1384	17808	0	601	203	10	22	25	13	17	17	704	43624	4681	8500	5329	8101	5674	5647	6409	5271	3155	154	0	1790	19	0	0	2088	113	43	20	25	17	754	4116	6305	0	91	56	0	0	0	33	0	0	0	0	0	0	18	0	0	72	74	0	0	172	0	98	0	0	0	164	55	352	62	0	102	75	121	1054	148	63	14089	9495	15016	9312	9464	7907	58	195	118	15	340	582	448	1396	4711	4891	5309	3943	4752	6049	3737	5107	5548	5161	0	266	266	293	285	1687	883	889	5766	5566	5908	499	4753	4402	4562	386	27	0	140	0	98	0	0	0	1032	0	0	309	0	0	0	0	0	0	0	0	274	0	0	0	0	329	0	0	0	0	0	3322	8563	3935	4853	1126	3353	4713	1768	690	1857	10093	17027	7780	2958	3464	6221	7542	6716	17135	211	257	0	36	115	0	341	196	0	207	339	0	0	513	0	0	0	0	0	0	23	0	0	3967	20	20	11	12	84	352	37	0	3060	2194	4044	0	0	0	326	48	302	235	0	0	6321	7512	8412	1056	156	528	855	879	332	33	73	0	65	0	76	76	48	160	0	0	58	0	11	0	0	0	0	45	0	0	0	0	0	0	16	19	101	108	122	114	187	176	0	65	84	16162	4908	43008	24429	31036	30706	33773	33279	39428	2650	6299	6881	15657	38339	3564	14074	0	0	0	0	0	0	0	0	0	0	0	8	466	24	30	327	217	0	26	79	293	51	121	184	189	18	254	118	92	142	167	359	15	0	0	71	0	21	92	515	0	0	65	60	290	1167	0	49	74	32	0	0	0	5	20	13	11	10	0	0	0	0	125	85	12183	547	10328	4677	2343	135	84	0	0	0	0	0	0	41	0	9	625	231	106	230	452	474	319	2981	3466	3700	108	116	197	348	419	371	330	665	510	635	0	17	0	0	0	0	10	0	133	79	64	61	154	59	134	92	245	186	41	0	0	19	0	0	0	29	73	99	72	70	62	60	53	87	17	1939	564	7074	1034	12	0	66	136	1428	313	1137	277	236	1211	822	65	0	41	0	0	949	1002	243	260	196	5945	1211	0	184	21	115	2122	2415	28	352	0	0	0	44	161	522	614	311	245	230	211	9	8	0	10	0	0	202	92	77	149	109	261	199	254	187	135	0	0	0	0	0	0	57	2008	96	104	0	0	9	1281	1031	1272	1071	1085	1078	685	593	460	382	535	69	195	92	99	41	40	21	914	1029	1038	29	56	2103	45	0	103	115	0	0	645	0	3471	717	2848	3197	2059	1797	1730	636	66	260	70	22	58	504	328	1927	60	95	96	42	72	155	75	52	22	95	79	133	37	13	20	13	36	25	29	77	71	96	156	49	69	27	11	18	10	74	270	180	3817	2150	4634	14368	1553	1011	513	5632	3829	978	818	658	839	777	822	385	1740	1932	6532	5190	6561	28	30	190	39	42945	23012	1933	547	830	1916	3060	4930	1746
hsa-miR-152-5p	0	3	0	7	0	0	0	0	0	0	12	38	30	13	12	14	6	15	22	19	5	0	0	0	0	0	0	0	0	0	17	12	46	32	30	25	32	13	0	0	0	0	0	0	0	0	0	0	0	0	0	0	0	0	0	0	13	13	14	18	22	8	12	11	23	24	43	25	2	8	44	0	3	59	0	17	15	8	7	20	14	13	12	4	0	14	166	27	49	22	57	28	39	46	66	0	20	84	0	0	0	0	0	0	0	8	5	3	14	31	44	30	9	14	7	9	8	9	24	7	7	0	58	6	0	0	0	0	0	46	0	0	0	14	186	122	152	170	55	0	3	16	34	0	68	35	115	135	61	40	110	42	54	67	152	57	2	21	11	19	38	67	45	34	68	10	6	4	10	4	7	5	0	10	13	0	0	0	0	0	3	0	0	0	0	0	0	0	0	0	0	0	0	5	0	0	15	0	0	0	0	8	0	227	17	16	384	239	332	0	523	324	63	57	92	45	38	83	168	238	225	445	318	405	0	0	0	0	0	9	5	0	0	2	13	6	26	53	0	17	28	0	0	0	17	0	7	147	0	0	118	7	0	13	13	0	10	0	0	0	0	0	0	0	0	0	0	0	0	0	116	75	12	2	0	13	153	37	0	0	0	0	0	0	0	0	0	6	0	0	176	107	288	34	28	6	3	19	2	5	0	8	0	0	0	0	0	0	0	0	0	0	0	4	27	4	0	35	0	72	54	100	13	12	137	83	7	24	40	0	0	0	0	0	3	31	0	0	5	8	13	8	14	3	452	452	1023	1023	0	0	0	0	0	3	6	6	0	40	0	25	62	36	25	36	0	151	24	98	0	0	0	0	0	0	0	0	0	0	10	8	14	10	7	9	9	4	7	0	495	51	328	388	276	263	300	82	92	21	0	0	0	0	0	0	0	0	308	327	0	5	0	2	65	3	0	0	0	6	0	6	0	2	0	0	0	0	35	0	52	15	0	0	59	122	48	12	23	12	14	26	5	11	144	125	180	15	34	43	48	32	0	12	7	935	953	988	80	401	425	29	433	444	450	15	19	39	21	30	20	9	0	0	0	6	3	21	0	0	0	0	16	0	0	0	0	0	379	207	362	328	100	15	5	9	40	42	0	17	24	41	34	244	110	357	30	18	24	13	10	32	30	30	32	28	34	20	9	21	0	22	6	10	26	36	8	49	335	72	58	2	0	8	68	201	0	0	174	6	0	6	0	0	0	40	57	37	60	6	25	13	0	40	0	6	0	0	2	2	9	13	0	0	11	7	5	0	14	7	10	4	5	0	0	5	0	4	5	0	8	5	5	4	0	28	20	58	14	37	44	43	7	49	42	0	13	0	12	0	0	0	0	0	0	15	0	0	0	9	7	8	11	7	24	35	9	352	0	0	0	0	0	0	9	0	0	8	10	8	9	4	9	0	226	0	139	29	149	15	22	61	164	114	83	66	0	0	0	0	0	0	0	0	0	4	0	23	0	0	7	10	4	11	9	10	132	35	23	13	10	3	0	0	26	15	0	0	3	18	35	25	14	0	42	20	5	11	19	52	131	133	19	4	28	377	407	374	27	398	4	0	4	9	7	11	14	104	53	0	0	0	0	0	0	0	0	0	0	0	7	0	107	109	1001	150	71	22	447	48	19	33	0	0	0	0	0	0	6	0	0	0	2979	1703	817	214	2998	74	133	59	18	118	57	96	45	72	13	37	23	50	7	0	35	37	213	5	17	81	78	8	78	103	25	0	0	0	0	0	3	3	0	7	0	119	30	21	49	49	115	9	26	66	78	0	0	0	0	0	17	105	13	40	81	46	0	51	57	6	65	88	43	50	59	99	29	120	141	17	24	27	38	25	15	24	15	35	27	0	7	0	0	0	3	3	0	31	55	14	75	15	13	0	0	0	0	24	18	16	33	0	0	0	0	0	462	241	33	34	28	30	173	230	259	268	0	2	0	0	0	0	5	3	4	6	39	69	56	48	29	0	0	2605	1798	21	6	36	0	35	0	219	64	56	180	34	53	38	46	53	60	6	66	45	47	91	45	22	16	0	19	6	0	0	0	22	10	0	14	453	183	243	169	404	314	0	0	4	23	9	41	47	38	19	0	0	0	0	0	0	0	0	0	0	11	11	13	0	11	14	9	0	20	13	6	6	6	324	29	8	4	3	26	34	17	0	0	32	57	23	24	18	26	19	37	8	25	127	21	49	0	84	19	6	46	48	139	97	101	95	72	51	71	68	12	48	25	859	714	1512	841	1188	441	691	437	0	12	0	85	41	6	27	370	623	439	497	155	16	18	0	210	93	97	105	95	86	82	0	100	70	71	9	0	0	0	6	9	3	0	0	0	3	4	0	9	0	0	0	0	400	237	164	199	34	45	82	187	61	22	81	80	150	71	74	0	0	0	0	15	0	4	0	0	0	3	13	6	13	17	14	37	0	0	0	0	0	0	0	0	42	235	50	2	3	43	9	41	18	23	34	26	54	5	29	23	53	75	4	46	101	13	0	0	0	0	11	0	10	0	0	253	62	61	19	86	142	132	110	94	503	587	5	2	0	0	0	0	0	0	9	0	0	6	11	17	0	17	0	18	0	6	5	2	6	30	11	0	6	5	44	98	156	190	76	50	66	39	26	55	357	92	54	65	607	964	729	15	24	16	105	0	2	29	13	0	0	57	83	59	40	72	27	0	0	0	9	11	0	15	21	38	21	0	32	34	21	20	11	14	31	77	63	89	102	30	12	0	0	0	0	0	0	6	0	3	0	0	0	0	0	42	28	17	35	29	176	3	2	7	350	37	3	10	2	2	2	115	9	2	3	82	2	0	0	99	116	0	0	11	93	62	15	0	73	69	126	125	4	0	20	12	12	8	12	15	10	537	681	575	562	61	382	107	7	60	186	0	260	7	41	242	4	137	15	0	27	227	6	0	0	0	0	0	0	0	0	0	0	128	14	0	59	162	102	167	0	0	0	84	0	5	0	0	9	0	0	0	0	0	0	0	0	0	0	0	0	0	15	6	33	8	0	135	138	5	6	4	6	0	2	4	0	0	5	0	14	119	108	114	114	233	74	107	5	3	155	16	238	29	17	29	27	37	47	13	6	2	166	9	14	7	101	0	8	17	0	4	7	20	16	33	38	47	40	3	3	0	6	28	37	21	39	29	33	11	5	15	31	35	58	67	77	60	70	83	90	37	125	0	7	35	36	16	21	0	64	37	8	35	22	48	54	9	5	176	3	3	313	3	142	3	5	0	63	17	33	15	55	5	2	8	3	79	36	67	94	103	98	14	42	47	0	0	0	0	16	0	0	0	2	0	2	0	0	388	3	10	117	34	88	23	27	26	49	49	17	14	92	0	0	7	1190	896	344	449	312	605	2	13	12	6	3	19	377	5	151	173	368	382	0	27	29	22	22	27	29	20	23	24	26	526	395	407	382	331	694	566	106	20	46	0	0	0	0	10	0	0	0	215	230	411	54	140	292	0	0	11	0	0	451	0	233	517	129	891	818	544	96	129	83	73	55	113	80	77	75	36	22	35	0	2	5	9	3	0	0	0	0	0	10	0	0	0	0	0	1891	922	256	565	357	365	548	210	0	0	9	0	16	0	7	0	0	0	48	12	0	22	8	0	11	10	58	5	17	15	15	22	29	0	3	9	13	7	15	8	7	3	3	0	21	7	19	0	0	23	18	0	8	0	0	0	0	0	0	0	0	4	0	0	3	0	0	0	0	0	610	529	1300	1097	791	828	0	0	0	25	91	6	0	96	223	359	12	7	14	14	5	0	22	8	3	0	8	23	20	0	10	0	0	0	0	0	89	0	0	0	0	0	0	0	0	47	35	6	4	11	7	4	4	10	8	74	40	63	118	48	24	259	20	119	14	0	0	5	0	0	0	0	6	0	0	4	0	0	7	0	25	0	20	18	41	0	7	0	11	8	0	13	3	20	28	58	48	0	0	2	3	16	13	26	14	4	3	0	0	0	0	0	0	0	0	23	53	14	43	4	43	101	83	60	74	0	37	121	156	129	111	92	34	0	0	0	0	240	78	122	26	58	0	0	4	0	3	10	2	31	0	0	0	0	0	0	0	156	18	65	335	0	0	0	2	83	14	0	4	3	5	3	8	138	30	34	23	36	62	41	51	84	57	430	16	8	185	0	10	0	238	3	3	0	0	0	55	322	734	0	0	0	0	0	4	0	0	0	0	0	24	0	0	2	0	10	0	0	0	7	26	0	0	0	0	0	0	45	10	12	18	8	15	54	33	15	0	0	0	0	0	0	37	27	13	3	27	68	106	127	309	376	253	343	281	502	259	354	302	341	0	22	23	18	17	223	30	36	1444	1386	1452	118	1238	1130	1245	102	0	0	0	0	0	0	0	0	22	0	11	7	32	22	0	3	5	6	4	15	0	7	7	12	19	12	14	15	20	21	25	702	777	210	356	612	714	289	310	281	182	36	77	36	33	24	33	43	29	92	18	7	107	0	11	9	16	0	0	0	15	10	14	16	17	27	6	22	18	10	8	3	5	461	0	10	3	0	13	14	7	0	492	311	418	5	0	0	12	0	10	19	0	0	200	118	42	39	18	93	173	133	0	4	5	0	0	0	0	8	5	8	0	0	0	0	0	0	0	0	0	0	0	0	0	0	0	0	0	0	37	37	35	35	86	98	3	5	9	56	51	312	273	425	420	290	287	335	0	54	16	123	132	0	40	0	0	0	0	0	0	0	0	0	0	0	0	14	5	7	83	70	7	8	12	66	0	29	53	27	7	12	17	2	15	20	0	0	0	0	0	0	0	0	0	0	0	0	0	44	0	3	0	0	0	0	0	0	0	0	0	0	0	0	0	0	0	0	0	38	6	13	0	0	0	0	0	0	0	0	0	0	0	0	0	130	31	21	30	92	33	49	1011	873	879	0	0	0	42	59	43	53	89	40	60	0	0	0	0	0	0	0	0	35	13	15	19	24	8	9	21	31	16	0	0	0	0	0	0	0	3	15	9	15	20	16	16	16	15	3	240	176	441	261	0	0	26	65	114	73	100	38	72	62	29	0	0	0	0	0	43	13	54	56	55	0	15	0	0	0	0	13	8	0	0	0	0	0	0	17	63	102	57	15	27	127	0	0	0	0	0	0	31	6	13	32	32	46	28	68	39	0	0	0	0	0	0	0	0	0	0	0	0	0	0	115	101	95	126	124	105	85	75	36	29	50	21	9	5	4	10	12	5	181	144	101	0	0	0	0	9	10	817	0	0	26	0	724	211	242	216	231	249	114	159	16	53	11	5	16	56	31	45	18	4	12	11	6	24	29	8	10	22	14	22	5	3	6	8	19	0	3	23	12	8	53	9	14	9	0	4	6	24	60	35	79	35	73	242	42	20	15	124	77	56	44	41	50	45	56	37	0	0	0	0	0	12	12	51	12	46	20	207	26	29	276	476	89	167
hsa-miR-153-3p	0	0	0	0	0	0	0	0	0	0	0	0	3	0	0	0	0	0	9	11	0	2	0	0	0	0	0	0	0	0	0	0	0	0	0	0	3	2	40	33	59	55	145	20	148	52	50	78	0	0	0	0	3	2	10	21	5	0	0	0	0	0	0	0	0	9	10	14	0	0	0	0	58	25	9	0	0	0	0	2	4	0	0	0	0	0	134464	2	5	6	0	3	0	0	11	11	109	28	10	33	40	59	75	33	0	13	7	47	0	3	0	0	3	0	0	2	0	0	23	0	0	12	0	34	217	16	0	0	0	0	0	92	18	0	1151	1680	1265	6455	6667	0	0	0	9	0	2	7	0	8	9	2	2	5	0	5	0	0	0	4	0	9323	19126	22948	12271	11825	18827	9	10	5	11	8	5	10	7	8	6	4	135	35	46	0	0	81	0	9	0	35	0	5	0	2	0	0	0	0	0	4	7	0	126	0	0	0	0	43	10	0	8	0	0	0	0	0	2	0	0	0	0	0	0	4	3	0	0	0	5	16	74	29	86	0	0	10	0	34	9	26	8	11	53	74	7	2	34	0	14	0	0	8	4	12	4	29	0	24	12	5	4	19	54	39	26	21	34	42	97	20	0	0	0	7	18	12	22	2	0	0	0	0	58	12	16	25	14	3	48	17	15	38	15	0	172	34	323	26	29	0	0	0	0	2	3	2	0	49	0	12	0	0	8	0	0	0	0	0	4	0	0	7	0	2	0	0	5	0	5	6	0	0	4	7	14	17	0	4	0	3	0	0	0	0	0	0	0	0	0	0	39	39	3	18	38	9	2	13	0	0	0	16	0	6	0	13	7	4	0	13	25	9	2	0	3	0	3	3	0	0	0	0	2	0	3	0	0	0	0	3	0	0	0	2	10	2	6	3	0	0	21	3	20	66	6	14	26	19	53	13	22	27	0	0	0	0	22	0	0	0	0	0	0	0	0	0	0	0	17	0	15	15	17	0	0	0	0	2	0	6	0	0	0	0	0	4	4	0	0	0	0	0	2	0	0	0	0	29	33	19	2	0	9	0	30	19	24	39	18	37	51	43	38	9	4	0	4	17	17	4	12	0	77	0	4	0	29	9	0	0	5	7	4	6	8	0	0	0	3	0	2	0	3	0	0	0	0	4	4	0	3	3	0	0	0	8	3	0	0	3	0	0	0	0	0	0	0	0	0	4	6	12	0	0	0	8	0	3	13	16	401	0	2	4	0	0	0	0	0	0	0	0	0	0	61	0	0	23	0	3	2	5	22	65	0	7	9	7	6	0	16	5	45	0	10	0	3	0	0	2	0	0	0	3	0	0	0	14	4	11	5	16	16	15	4	16	19	0	0	0	0	0	0	21	36	24	41	41	63	15	59	6	0	12	4	0	0	0	0	7	0	95	69	0	12	163	0	0	20	5	3	3	3	15	0	0	0	0	0	0	2	0	6	5	5	4	0	0	26	4	24	16	3	15	29	31	39	44	7	8	8	4	5	6	30	0	6	9	23	11	7	15	13	2	4	11	0	0	0	0	0	7	0	13	4	27	2	4	0	0	0	0	0	0	0	0	2	23	16	25	3	9	0	0	0	0	0	0	0	12	14	0	631	147	321	0	0	0	2	4	0	0	3	0	50	39	33	0	9	0	80792	2	0	0	37	31	65	45	35	14	51	20	44	87	92	47	37	16	90	0	3	0	0	0	0	0	0	0	0	10	0	0	4	4	8	0	0	3	3	0	3	0	984	2	5	0	0	2	0	0	0	0	0	0	0	4	0	0	5	2	0	0	0	0	0	0	0	0	0	0	0	0	2	0	0	0	0	0	0	43	10	2	0	7	29	11	0	0	7	287	746	525	566	321	137	167	221	142	252	20	0	0	7	0	2	4	0	1470	7866	2557	13277	1147	756	0	0	0	0	9	11	59	0	0	0	3	0	0	122	56	192	166	133	130	0	11	10	14	0	0	0	0	0	0	0	0	0	0	50	453	434	213	108	0	0	26	47	0	0	0	12	0	0	8	0	0	2	0	6	0	4	0	8	0	31	108	92	38	18	19	15	0	5	25	8	6	0	5	8	0	18	0	0	0	0	0	0	0	0	0	40	35	4	7	8	2	0	0	8	0	3	0	0	0	0	0	15	5	21	0	6	10	8	3	39	131	14	19	19	830	113	18	14	10	7	26	12	8	5	0	3	0	0	0	0	0	0	0	0	0	0	2	0	5	0	2	0	0	0	0	4	3	2	0	4	4	0	2	0	25	6	332	34	8	12	69	2	0	0	0	4	2	0	0	0	0	0	51	0	0	0	0	9	6	25	13	27	10	15	0	46357	4913	14724	0	21	0	0	0	13	17	17	15	24	6	24	0	0	0	0	0	0	0	5	4	6	0	4	0	7	2	49	5	3	15	54	14	36	21	24	41	41	0	0	0	0	0	0	0	0	0	6	8	5	86	13	5	25	25	0	0	0	2	11	0	0	0	5	0	2	0	0	8	0	4	0	4	0	0	0	0	3	0	0	0	0	56	10	11	9	3	147	25	4	3	0	0	0	0	29	49	41	43	32	0	2	0	0	0	2	0	0	18	0	0	11	8	18	4	31	0	26	0	0	5	9	3	17	5	2	0	20	0	0	8	2	2	0	0	0	0	8	24	0	21	0	118	54	21	6	39	16	6	2	9	0	16	0	5	13	18	0	0	0	4	2	0	9	0	0	6	3	7	25	27	40	14	30	22	0	0	0	0	0	0	0	0	21	119	138	13	127	20	2	31	0	0	0	0	0	0	0	0	8	22	16	13	25	256	76	15	35	1293	527	11	179	6	17	0	2	7	10	14	59	10	9	8	11	9	27	15	13	0	0	6	16	0	0	22	0	411	43	5	4	10	15	7	11	6	57	41	51	31	8	38	24	7	7	7	11	774	18	4	33	24	542	236	37	4	12	34	65	38	8	17	47	44	15	8	30	90	3	2	0	8	0	17	28	0	0	0	107	0	0	0	0	0	47	2	54	19	47	6	9	10	24	47	0	25	4	20	19	141	149	21	38	418	7	19	0	0	0	0	0	0	0	0	0	0	9	13	11	35	33	10	28	2	0	43	18	6	0	14	19	0	0	0	25	25	9	8	13	3	0	6	4	0	0	0	0	0	4	5	0	0	2	2	0	0	0	0	0	0	0	0	0	0	0	0	0	3	28	0	6	2	2	7	3	82	0	14	4	3	4091	4068	1887	4609	467	7137	70	0	11	6	10	6	8	5	15	8	9	316	19	862	12	31	0	3	7	7	3	6	3	4	14	32	8	0	0	0	8	23	11	20	32	2	0	0	0	0	0	111	6	50	19	17	24	6	881	28	26	121	0	0	4	2	7	2	0	0	0	29	51	58	40	36	30	50	31	0	5	3	43	23	26	36	0	454	0	0	4	6	0	57	22	15	7	12	17	10	14	17	15	8	0	0	0	0	0	0	0	36	0	6	0	39	5	20	194	146	96	7	0	82	49	133	2961	0	0	0	3	0	0	0	0	0	0	0	0	0	0	50	66	6	4	5	4	2	7	0	73	67	135	5	8	9	2	54	75	120	93	23	0	2	0	0	0	0	22	51	37	24	17	11	15	31	10	0	4	9	0	8	6	10	3	7	2	0	0	2	14	0	0	0	0	0	0	0	0	11	11	4	0	0	0	0	0	0	0	0	0	0	0	3	4	12	28	90	6	8	3	2	12	0	4	0	0	7	0	0	0	0	0	0	0	0	0	0	0	64	4	88	54	52	9	0	0	0	208	67	40	0	42	3322	342	145	182	197	158	8	16	45	0	0	0	0	0	6	83	0	0	22	0	0	0	3	0	66	0	0	0	0	511	62	2	0	3	0	0	3	0	0	0	0	17	3	0	0	3	0	0	6	0	5	0	13	139	0	19	76	0	88	0	16	4	0	0	5	0	6	14	0	5	15	38	0	119	5	0	13	3	0	68	94	129	190	0	0	75	6	68	24	277	25	4	0	0	0	0	0	0	0	0	0	0	0	0	0	0	0	0	0	0	0	28	50	758	6881	2723	30639	8859	111	0	2	0	0	0	0	0	0	8	0	3	3	42	15	4	0	2	0	9	5	6	0	0	9	7	9	0	9	0	7	17	5	191	145	14	48	26	30	3	56	490	19	13	0	6	12	0	2	8	15	32	24	13	325	24	133	2	150	82	34	0	2	0	7	7	13	10	26	16	30	0	0	73	0	9	0	0	10	21	14	3	19	0	4	48	5	5	7	4	0	0	0	0	0	0	2	5	6	2	0	14	0	0	3	6	0	0	0	0	2	0	0	0	0	0	0	4	31	36	37	25	75	73	36	50	31	19	0	0	0	0	0	9	22	15	2	0	0	0	19	5	14	0	14	0	0	0	33	31	10	0	0	0	0	40	8	0	0	0	0	0	0	0	38	0	0	0	0	0	0	0	4	3	6	5	18	4	48	0	14	8	12	2	16	0	0	0	0	0	0	0	0	0	0	29	4	3	0	8	8	0	0	7	0	0	2	0	0	12	0	12	0	0	45	37	45	2118	18	75	6	0	13	0	0	0	0	0	0	0	0	3	13	0	7	5	7	33	8	32	18	8	34	6	7	17	14	0	0	0	3	0	0	0	0	4	0	0	9	0	0	4	0	0	0	8	4	2	0	0	0	0	0	0	259	196	232	240	645	559	0	0	0	0	0	0	3	4	8	0	0	0	0	0	0	0	0	0	0	0	0	0	0	0	0	0	0	0	0	0	0	0	0	0	21	33	0	10	13	0	0	0	0	0	0	0	0	0	0	0	0	0	0	0	0	0	0	5	4	0	0	0	0	6	23	16	9	16	14	0	0	0	0	0	0	0	0	0	0	0	0	8	0	0	0	0	0	0	0	0	0	0	0	0	0	0	0	0	0	5	3	2	0	14	0	0	4	6	12	0	0	0	0	0	0	0	0	0	5	0	0	0	0	0	0	0	0	0	0	0	0	0	0	0	0	4	2	0	0	0	0	0	0	0	0	0	0	0	0	0	0	0	2	0	36	0	23	3	0	0	0	0	0	4	8	0	2	0	0	0	0	0	0	0	3	17	34	63	57	0	0	16	38	0	5	29	7	0	17	0	0	0	0	0	0	0	0	0	0	0	0	0	0	0	0	0	0	0	0	0	0	9	7	6	3	0	0	0	0	0	0	0	5	0	13	4	0	0	0	4	0	0	0	0	0	0	0	0	0	0	0	4	0	0	0	0	0	2	2	0	0	0	0	0	0	0	2956	0	0	7	83	80	19	80	102	69	43	65	28	12	26	0	0	2	0	0	8	0	4	0	0	0	35	0	5	0	11	0	0	0	0	0	0	0	0	0	0	0	5	0	0	0	0	0	0	0	2	0	0	137	56	4	6	51	13	24	5	38	11	16	5	7	9	6	19	0	0	0	70134	14617	5	4	6	7	31	7	22	8	14	16	16	396	25
hsa-miR-153-5p	0	0	0	0	0	0	0	0	0	0	0	0	0	0	0	0	0	0	0	0	0	0	0	0	0	0	0	0	0	0	0	0	0	0	0	0	0	0	8	11	0	0	8	0	18	4	10	8	0	0	0	0	0	0	0	0	0	0	0	0	0	0	0	0	0	0	0	0	0	0	0	0	8	0	0	0	0	0	0	0	0	0	0	0	0	0	3554	0	0	0	0	0	0	0	2	0	17	17	0	0	52	9	0	0	2	4	0	2	0	0	0	0	0	0	0	0	0	0	0	0	0	0	0	0	25	0	0	0	0	0	0	3	0	0	106	79	69	209	145	0	0	0	0	0	0	0	0	0	0	0	0	0	0	0	0	0	0	0	0	507	869	1000	562	616	1032	0	0	0	0	0	0	0	0	0	0	0	5	0	0	0	0	0	0	0	0	0	0	0	0	0	0	0	0	0	0	0	0	0	14	0	0	0	0	0	0	0	0	0	0	0	0	0	0	0	0	0	0	0	0	0	0	0	0	0	0	0	14	0	0	0	0	0	0	4	0	0	0	0	4	4	0	0	0	0	0	0	0	0	0	0	0	0	0	2	0	0	0	0	5	3	0	0	0	0	0	0	0	0	0	0	0	0	5	0	0	0	0	0	0	0	0	0	8	0	0	0	7	0	0	0	0	0	20	0	0	0	0	0	0	0	0	0	0	0	0	2	0	0	0	0	0	0	0	0	0	0	0	0	0	0	0	0	0	0	0	0	0	0	0	0	0	0	0	3	0	0	0	0	0	0	0	0	0	0	0	0	0	0	0	6	0	0	0	4	0	0	0	0	0	0	0	0	0	0	0	0	0	0	0	0	0	0	0	0	0	0	0	0	0	0	0	0	0	0	0	0	0	0	0	0	0	0	0	0	0	0	0	0	0	12	8	0	0	0	4	0	0	0	0	0	0	0	0	0	0	0	0	0	0	0	0	0	0	0	0	0	0	0	0	0	0	0	0	0	0	0	0	0	0	0	0	0	0	0	0	0	0	0	0	0	0	0	0	0	0	0	0	0	0	0	0	0	0	18	6	10	27	46	36	12	0	0	0	0	0	0	0	0	6	0	0	0	0	0	0	0	0	0	0	0	0	0	0	0	0	0	0	0	0	0	0	0	0	0	0	0	0	0	0	0	0	0	0	0	0	0	0	0	0	0	0	0	0	0	0	0	0	0	0	0	0	0	0	0	0	0	25	3	0	0	0	0	0	0	0	0	0	0	0	0	7	0	0	0	0	0	0	0	0	0	0	0	3	0	0	0	0	0	2	0	0	0	0	0	0	5	0	0	0	0	0	0	0	0	0	0	0	0	0	0	0	0	0	0	0	0	0	0	0	58	129	10	25	21	0	0	8	0	0	0	0	0	0	0	0	0	0	2	3	0	0	9	0	0	0	0	0	0	0	0	0	0	0	0	0	0	0	0	0	0	0	0	0	0	0	0	0	8	3	0	8	0	8	14	0	0	0	0	0	0	4	0	0	0	0	0	0	0	0	0	0	0	0	0	0	0	0	0	0	0	0	0	0	0	0	0	0	0	0	0	0	0	0	0	0	0	0	0	0	0	0	0	0	0	0	0	0	0	16	7	0	0	0	0	0	0	0	0	0	0	0	0	0	0	0	0	1720	0	0	0	0	0	0	16	18	8	0	7	9	3	4	0	0	0	0	0	0	0	0	0	0	0	0	0	0	0	0	0	0	0	0	0	0	0	0	0	0	0	47	0	0	0	0	0	0	0	0	0	0	0	0	0	0	0	0	0	0	0	0	0	0	0	0	0	0	0	0	0	0	0	0	0	0	0	0	0	0	0	0	0	0	0	0	0	0	71	163	101	119	52	29	50	44	31	36	0	0	0	0	0	0	0	0	116	245	102	214	26	29	0	0	0	0	0	0	0	0	0	0	0	0	0	9	0	40	42	33	56	0	0	0	0	0	0	0	0	0	0	0	0	0	0	20	183	152	104	46	0	0	0	0	0	0	0	0	0	0	0	0	0	0	0	0	0	0	0	0	0	15	40	55	11	14	7	9	0	0	0	0	0	0	0	0	0	0	0	0	0	0	0	0	0	0	0	11	0	0	0	0	0	0	0	0	0	0	0	0	0	0	0	0	0	6	0	0	0	0	0	3	2	0	0	0	12	5	0	0	0	0	0	0	0	0	0	0	0	0	0	0	0	0	0	0	0	0	0	0	0	0	0	0	0	0	0	0	0	0	0	0	0	0	0	0	0	0	9	0	0	0	0	0	0	0	0	0	0	0	0	0	0	0	0	0	0	0	0	0	0	0	0	0	0	0	0	2554	91	152	0	0	0	0	0	0	0	2	0	0	0	0	0	0	0	0	0	0	0	0	0	0	0	0	0	0	0	0	0	0	0	8	0	129	58	10	25	21	0	0	0	0	0	0	0	0	0	0	0	0	4	0	0	4	3	0	0	0	0	0	0	0	0	0	0	0	0	0	0	0	0	0	0	0	0	0	0	0	0	0	0	0	0	0	0	0	0	0	0	0	0	0	0	0	0	0	75	0	0	0	0	0	0	0	0	0	0	0	0	0	0	0	0	0	0	0	0	0	0	0	0	0	0	0	0	0	0	0	0	0	0	0	0	0	0	0	0	0	0	0	0	0	0	0	0	0	4	0	0	0	2	0	0	0	0	0	0	0	0	0	0	0	0	0	0	0	0	0	0	0	0	0	0	6	0	0	0	0	0	0	0	0	0	14	5	0	31	0	0	0	17	0	0	0	0	0	0	0	0	0	0	0	11	0	24	9	0	3	74	44	0	29	0	4	0	0	0	0	0	5	0	0	0	0	0	0	0	0	0	0	0	0	0	0	0	0	5	11	17	0	0	0	0	0	0	0	0	0	0	0	0	0	0	0	0	0	21	0	0	3	0	14	14	0	0	0	0	9	10	0	11	0	0	0	0	6	7	0	0	0	0	0	0	0	0	0	0	0	0	0	0	0	0	0	0	0	4	7	0	10	0	0	5	0	0	0	0	0	12	12	0	5	19	0	0	0	0	0	0	0	0	0	0	0	0	0	0	0	0	0	0	0	0	0	0	0	0	0	0	0	0	0	0	0	0	0	0	0	0	0	0	0	0	0	0	0	0	0	0	0	0	0	0	0	0	0	0	0	0	0	0	0	0	0	0	0	0	0	0	0	0	0	0	0	4	0	0	0	0	302	350	138	62	14	134	41	0	0	0	0	0	0	0	0	0	0	23	0	95	0	5	0	0	0	0	0	0	0	0	0	0	0	0	0	0	0	0	0	0	57	0	0	0	0	0	0	13	0	6	0	0	0	0	72	6	0	7	0	0	6	0	0	0	0	0	0	0	0	9	0	9	0	8	0	0	0	0	4	4	0	7	0	198	0	0	0	0	0	0	0	0	0	0	0	0	0	0	0	0	0	0	0	0	0	0	0	0	0	0	7	0	0	6	10	9	0	0	0	80	53	0	62	0	0	0	0	0	0	0	0	0	0	0	0	0	0	0	0	0	0	0	0	0	0	0	24	20	44	0	0	0	0	0	0	0	0	0	0	0	0	0	0	0	0	9	0	0	0	0	0	0	0	0	0	0	0	0	0	0	0	0	0	0	0	0	16	0	0	0	0	0	0	0	0	0	0	0	0	0	0	0	0	0	0	0	0	0	0	0	0	0	0	11	0	0	0	0	0	0	18	0	0	0	0	0	0	0	0	0	0	0	0	0	0	0	0	5	0	0	0	0	0	0	7	0	0	0	43	69	238	42	43	9	15	0	0	5	0	0	0	0	0	0	0	0	0	0	0	0	0	0	0	10	0	0	0	0	0	0	0	0	0	0	0	0	0	0	0	0	3	0	0	0	0	0	0	0	0	0	0	0	11	0	3	3	0	8	0	0	0	0	0	0	0	0	0	0	0	0	0	0	13	0	0	0	0	0	17	19	28	23	0	0	0	0	4	0	64	0	0	0	0	0	0	0	0	0	0	0	0	0	0	0	0	0	0	0	0	0	0	6	67	627	230	515	237	0	0	0	0	0	0	0	0	0	0	0	0	0	4	3	0	0	0	0	0	0	0	0	0	0	0	0	0	0	0	0	0	0	17	8	0	3	0	3	0	6	27	0	0	0	0	0	0	0	0	0	0	0	0	14	0	18	0	14	12	0	4	2	0	0	0	0	0	7	0	0	0	0	12	0	0	0	0	0	0	0	0	0	0	0	6	0	0	0	0	0	0	0	0	0	0	0	0	0	0	0	0	0	0	0	0	0	0	0	0	0	0	0	0	0	0	0	0	3	0	0	0	8	0	0	5	0	0	0	0	0	0	0	0	0	0	0	0	0	0	0	0	0	0	0	0	0	0	0	6	0	0	0	0	0	0	0	0	0	0	0	0	0	0	0	0	0	0	0	0	0	0	0	0	0	0	0	0	0	0	0	0	0	0	0	0	0	0	0	0	0	0	0	0	0	0	0	0	0	0	0	0	0	0	0	0	0	0	0	0	0	0	0	0	0	2	0	121	0	10	0	0	0	0	0	0	0	0	0	0	0	0	0	0	0	0	0	0	0	10	0	0	0	0	0	0	0	0	0	0	2	0	0	0	0	0	0	0	0	0	0	0	0	0	0	0	0	0	0	0	0	0	0	0	23	21	24	20	38	25	0	0	0	0	0	0	0	0	0	0	0	0	0	0	0	0	0	0	0	0	0	0	0	0	0	0	0	0	0	0	0	0	0	0	0	3	0	2	0	0	0	0	0	0	0	0	0	0	0	0	0	0	0	0	0	0	0	0	0	0	0	0	0	0	0	0	0	0	0	0	0	0	0	0	0	0	0	0	0	0	0	0	0	0	0	0	0	0	0	0	0	0	0	0	0	0	0	0	0	0	0	0	0	0	0	0	0	0	3	0	0	0	0	0	0	0	0	0	0	0	0	0	0	0	0	0	0	0	0	0	0	0	0	0	0	0	0	0	0	0	0	0	0	0	0	0	0	0	0	0	0	0	0	0	0	0	0	0	0	0	2	0	0	0	0	0	0	0	0	0	0	0	0	0	0	0	7	8	9	0	0	0	0	0	0	2	0	0	0	0	0	0	0	0	0	0	0	0	0	0	0	0	0	0	0	0	0	0	0	0	0	0	0	0	0	0	0	0	0	0	0	0	0	0	0	0	0	0	0	0	0	0	0	0	0	0	0	0	0	0	0	0	0	0	0	0	0	0	0	0	0	0	0	0	0	0	63	0	0	0	8	4	0	0	0	0	0	0	0	0	0	0	0	0	0	0	0	0	0	0	0	0	0	0	0	0	0	0	0	0	0	0	0	0	0	0	0	0	0	0	0	0	0	0	0	0	0	0	0	11	4	0	0	0	0	0	0	10	0	0	0	0	0	0	3	0	0	0	507	133	0	0	0	0	0	0	0	0	0	0	0	7	0
hsa-miR-1537-3p	0	0	0	0	0	0	0	0	0	0	12	9	14	5	6	9	6	2	19	23	0	0	0	0	0	0	0	0	0	0	0	0	0	0	0	0	0	0	0	0	0	0	0	0	0	0	0	0	0	0	0	0	0	0	0	0	0	0	0	0	0	0	0	0	0	42	59	74	0	0	49	2	0	0	5	4	0	0	0	4	2	7	3	0	0	0	10	0	0	0	0	0	4	0	0	0	29	26	33	8	0	74	0	0	0	13	22	24	15	18	14	15	15	4	9	2	10	7	27	13	15	0	24	5	13	3	2	0	2	6	0	4	4	27	0	0	0	0	0	0	0	0	0	0	16	63	92	40	79	0	0	0	0	0	2	0	0	0	0	2	9	5	3	4	4	0	0	0	0	0	0	0	0	0	0	3	6	7	0	0	0	3	0	0	0	32	21	0	0	4	0	4	0	12	0	0	9	0	13	0	0	3	0	0	8	0	0	0	0	0	0	0	0	0	0	0	0	0	0	0	0	0	0	0	0	0	0	0	0	15	17	6	0	11	7	12	29	60	0	18	111	21	8	0	0	0	16	7	0	0	7	13	0	11	2	5	10	0	0	0	0	0	0	0	0	0	0	0	0	0	125	75	0	0	0	0	0	0	0	0	0	0	0	0	0	0	0	0	0	0	2	43	21	0	5	3	2	5	4	22	15	5	0	0	0	2	0	2	7	0	0	0	0	0	0	0	0	0	0	0	0	0	0	0	0	0	0	0	0	7	6	14	7	0	24	0	0	0	0	0	0	0	0	0	0	0	2	2	0	5	0	0	0	7	6	0	2	44	0	0	0	0	0	0	0	31	24	23	0	0	2	0	2	0	0	0	0	0	0	0	2	0	0	0	0	0	0	0	0	0	8	0	6	4	0	0	0	0	0	0	0	0	0	0	0	0	3	3	0	2	0	0	57	0	0	0	0	0	0	0	0	0	0	0	0	0	0	0	0	4	0	0	3	13	5	3	10	0	0	12	5	0	2	0	0	0	0	0	0	0	10	0	0	0	0	0	0	8	0	0	0	8	6	0	0	0	0	0	0	0	3	0	0	25	10	99	4	0	4	0	5	0	4	0	0	0	0	0	0	0	0	0	0	0	0	0	0	0	0	0	0	0	0	2	0	0	0	0	0	15	28	38	0	0	0	0	0	0	0	0	0	0	19	29	0	0	0	0	0	0	0	0	0	0	0	0	0	0	0	0	0	0	0	4	0	0	0	0	0	0	0	2	0	7	2	2	2	0	2	7	0	0	2	2	0	0	12	9	4	0	7	0	2	0	0	0	0	0	0	0	3	0	0	0	0	0	0	0	0	2	0	0	0	0	0	0	0	0	0	0	0	0	0	0	0	0	0	7	3	0	8	13	9	16	8	21	0	0	10	0	5	0	3	0	7	7	4	0	11	8	3	5	46	0	0	0	0	0	0	0	0	0	0	0	0	0	0	0	0	0	0	0	0	0	7	59	6	4	37	11	8	17	46	4	145	47	0	0	0	0	0	19	0	7	0	0	0	0	0	0	0	0	0	0	0	0	0	0	0	0	0	25	0	0	0	0	0	11	0	0	0	0	0	0	0	86	57	0	0	0	0	0	0	0	0	0	3	2	4	0	0	0	2	2	0	0	6	0	0	0	0	0	0	0	0	0	0	0	0	0	0	0	0	0	0	0	0	0	0	0	0	0	0	0	0	0	0	0	0	0	0	0	0	2	0	0	0	0	0	0	0	0	0	0	0	0	0	0	2	0	0	0	0	0	0	2	0	0	0	0	0	0	0	0	0	0	0	3	0	2	0	0	0	0	0	0	0	14	17	46	0	28	50	21	20	0	0	0	0	0	0	0	0	0	0	0	19	0	2	0	0	4	0	0	0	0	0	0	0	0	0	0	0	13	17	24	10	0	0	0	0	0	5	0	0	0	0	0	0	0	0	0	0	0	0	0	0	0	0	0	0	0	0	0	0	0	0	0	0	10	5	0	2	0	0	0	0	9	22	33	16	5	13	235	9	17	13	0	0	0	0	0	0	0	0	0	4	0	2	0	0	5	6	0	4	0	0	0	0	0	0	0	0	0	18	7	0	0	0	0	0	2	22	3	4	0	0	0	2	0	6	2	4	0	9	6	6	2	3	0	0	0	0	2	0	0	0	0	620	673	714	0	0	4	9	3	3	7	9	5	10	0	7	0	0	0	0	0	0	0	0	0	0	0	0	0	0	0	0	0	0	0	0	0	4	0	5	0	0	0	0	0	19	0	0	0	0	0	0	0	0	0	0	0	0	0	9	8	0	0	0	0	0	0	47	0	0	12	11	0	0	0	0	0	0	0	0	0	0	3	8	0	0	0	5	0	0	0	0	0	29	22	47	21	2	20	34	123	3	0	0	0	0	0	0	0	0	0	0	0	0	0	0	0	47	66	0	3	0	0	6	8	0	0	13	0	0	0	0	0	0	0	0	0	0	0	0	0	2	0	0	0	0	0	0	5	0	0	4	0	0	33	0	0	0	3	2	0	0	0	0	0	0	0	0	11	0	0	0	0	0	4	0	0	0	5	0	0	0	4	12	0	10	0	11	0	12	12	8	0	5	7	0	3	5	5	21	35	26	13	15	10	11	8	28	0	0	0	0	0	0	0	0	17	12	9	5	8	7	6	0	0	0	0	0	0	0	0	0	5	0	13	5	3	36	7	610	727	744	681	727	671	0	0	0	0	0	0	0	0	7	0	3	17	4	0	7	0	0	0	0	0	0	0	0	0	477	1027	723	663	739	0	0	0	0	0	0	0	0	0	0	0	0	0	0	0	0	0	0	0	0	18	0	0	9	0	0	3	0	0	0	0	0	0	0	0	0	0	0	0	0	0	7	2	4	10	0	0	0	0	0	0	0	0	0	0	0	0	0	0	0	0	0	0	0	0	0	0	0	0	0	0	0	0	3	0	0	0	0	0	0	0	0	0	0	0	2	0	0	0	0	0	0	0	0	0	0	0	0	0	0	0	0	0	0	0	4	0	0	0	0	0	0	0	0	0	0	0	0	0	0	0	0	0	0	0	2	0	0	0	0	5	3	10	8	0	6	7	11	9	0	2	4	14	16	4	0	26	0	0	0	0	0	0	0	0	0	0	0	0	0	0	0	0	0	0	0	2	0	0	0	0	0	0	16	16	90	28	16	111	77	3	9	75	0	0	0	0	0	0	0	6	0	2	3	0	4	3	0	0	0	0	0	0	0	0	0	0	5	10	8	4	9	9	3	5	6	3	0	0	0	0	0	0	0	20	0	3	0	4	0	0	0	0	3	0	0	0	0	0	0	0	0	0	0	0	0	0	0	0	0	0	0	0	0	0	0	25	12	0	0	0	0	0	0	0	0	0	0	547	0	16	0	17	6	0	2	0	4	0	0	0	0	0	0	0	0	0	0	0	0	0	0	0	0	0	9	18	52	0	11	0	0	7	0	0	0	0	0	0	0	0	0	0	0	0	0	0	0	0	0	0	0	0	0	0	0	0	0	0	0	0	0	0	0	0	0	0	0	0	0	0	0	0	0	6	0	0	0	4	2	0	0	0	0	0	0	0	0	0	0	4	0	9	0	5	0	3	0	0	0	0	0	0	0	0	0	0	0	0	0	0	0	5	0	0	2	0	0	0	0	0	0	0	0	2	17	4	3	9	26	6	5	2	5	0	11	0	0	0	0	0	0	0	0	0	0	0	0	0	0	0	0	0	0	0	0	0	0	0	0	0	0	0	0	0	0	11	9	54	28	57	27	148	3	0	0	0	0	3	5	0	23	0	0	2	0	3	0	12	0	0	0	0	0	0	5	6	11	10	11	15	5	10	6	10	0	0	0	0	0	0	0	0	0	0	8	6	2	3	9	0	11	2	7	2	14	37	0	29	32	6	3	22	39	14	2	15	5	22	5	3	10	0	0	0	0	0	0	0	0	0	0	0	0	0	0	0	0	0	0	0	0	0	0	0	0	0	0	0	0	0	0	0	0	0	21	0	0	0	0	4	0	0	0	0	0	0	12	2	4	8	78	0	0	29	0	22	2	3	2	0	0	0	10	0	0	0	0	0	0	2	0	0	0	0	0	0	0	0	0	0	0	0	0	0	0	0	0	0	0	0	0	0	0	0	0	0	0	0	0	0	0	0	10	5	9	0	0	0	0	17	16	0	0	3	0	0	2	0	0	12	0	0	0	0	2	17	0	0	11	5	9	0	0	0	0	0	0	0	0	0	0	0	0	0	0	0	0	0	0	0	0	0	0	0	0	0	0	0	0	0	3	0	10	0	9	9	6	7	11	0	0	0	0	0	8	0	0	0	0	0	0	0	0	13	0	6	12	3	0	4	0	4	8	10	2	7	8	15	17	8	4	3	6	8	14	0	6	11	13	13	6	11	7	11	12	20	0	0	0	0	0	0	0	0	0	0	0	0	0	0	0	0	0	0	0	0	11	8	0	2	4	4	2	0	5	4	10	4	11	8	21	17	15	16	5	0	0	0	0	0	0	0	0	0	0	0	0	0	0	0	0	0	0	68	0	29	40	5	6	0	0	0	46	0	5	0	11	4	0	0	0	0	0	0	0	0	0	0	0	0	0	0	0	0	0	0	0	0	0	0	0	0	0	0	0	0	0	3	0	0	3	0	0	0	0	0	0	0	0	0	0	0	0	0	0	0	0	0	0	0	0	0	0	0	0	0	0	0	0	0	0	0	0	0	0	0	0	0	0	0	0	0	0	0	0	0	0	0	0	0	0	0	0	0	0	0	0	0	10	0	0	0	0	0	0	121	0	0	0	0	0	0	0	0	0	0	0	0	0	0	0	0	0	0	12	0	0	0	0	0	0	0	0	0	0	0	0	0	0	0	0	0	0	0	0	0	0	2	0	0	0	0	0	0	0	0	0	0	0	0	0	0	0	0	0	0	0	0	0	0	0	0	0	0	0	0	0	0	0	0	0	0	2	0	0	0	0	0	0	0	0	0	0	0	0	0	0	3	0	0	0	0	0	0	0	0	0	0	0	0	0	0	0	0	0	0	0	21	34	33	9	0	0	0	0	0	9	8	0	0	0	0	0	0	0	0	0	0	0	0	0	0	0	0	0	0	0	0	0	0	0	0	0	0	5	0	0	0	0	0	0	0	0	11	0	0	19	0	0	0	0	0	0	3	0	0	0	0	0	0	0	0	0	5	8	0	0	0	0	0	0	0	0	0	0	0	0	0	0	0	0	0	0	0	0	0	0	5	0	0	0	0	0	0	0	0	0	0	0	0	0	0	0	0	0	0	0	0	0	0	0	0	0	0	0	0	0	0	0	0	0	0	0	0	0	0	0	0	0	0	0	0	0	0	0	0	0	0	0	0	0	0	0	0	0	0	0	0	19	5	0	0	0	0	0	0	0	3	0	0	0	0	0	4
hsa-miR-1537-5p	0	0	0	0	0	0	0	0	0	0	0	0	4	0	0	0	0	0	15	12	0	2	0	0	0	0	0	0	3	0	0	0	0	0	0	0	0	0	0	0	0	0	0	0	0	0	0	0	0	7	0	0	0	0	0	0	0	0	0	0	0	0	0	0	0	16	25	34	0	0	28	0	0	7	0	2	2	0	0	3	0	4	0	0	0	0	0	0	0	0	0	0	3	0	0	0	0	0	0	0	0	33	31	0	0	5	9	2	0	5	0	0	5	0	3	0	0	0	0	0	0	0	5	8	0	0	0	0	0	0	0	0	0	14	0	0	0	0	0	0	0	4	0	0	25	26	35	35	17	0	0	0	0	0	0	0	0	0	0	0	2	3	0	0	0	0	0	0	0	0	0	0	0	0	0	0	0	0	0	0	0	0	0	0	0	0	0	0	0	0	0	0	0	0	0	0	5	0	0	0	0	0	0	2	0	0	0	0	0	0	0	0	0	0	0	0	0	0	0	0	0	0	0	0	0	0	0	0	0	0	4	0	0	0	0	0	0	44	0	0	42	12	6	0	0	0	6	4	0	0	8	3	0	5	16	0	0	0	0	0	0	0	0	0	0	0	0	0	0	0	39	47	0	0	0	0	0	0	0	0	0	0	0	0	0	0	0	0	0	0	12	0	14	4	0	0	0	0	0	10	0	0	0	0	2	0	0	0	0	0	0	0	0	0	0	0	0	0	0	0	0	0	0	0	0	0	0	0	2	0	0	0	0	0	8	0	0	0	0	0	0	0	0	0	0	0	0	0	0	0	0	0	0	0	0	0	0	34	0	0	0	0	0	0	0	20	11	18	0	0	0	0	0	0	0	0	0	0	0	0	0	0	0	0	0	0	0	0	0	0	3	5	0	0	0	0	0	0	0	0	0	0	0	0	0	0	0	0	0	0	0	0	18	0	0	0	0	0	0	0	0	0	0	0	0	0	0	0	0	0	0	0	6	11	3	0	7	0	0	0	0	0	11	0	8	0	0	0	0	0	0	7	0	5	5	3	0	0	0	0	0	0	4	0	0	0	0	0	0	0	0	0	0	16	0	30	0	0	0	0	5	0	0	0	0	0	0	0	0	0	0	0	0	0	0	0	0	0	0	0	0	0	0	0	0	0	0	0	0	3	9	8	0	0	0	0	0	0	0	0	0	0	4	8	0	0	0	0	0	0	0	0	0	0	0	0	0	0	0	0	0	0	0	0	0	0	0	0	0	0	0	0	0	5	3	0	0	0	4	0	0	0	9	8	6	34	0	0	3	0	0	0	0	0	0	0	0	0	0	0	0	0	0	0	0	0	0	0	0	0	0	0	0	0	0	0	0	0	0	0	0	0	0	0	0	0	0	0	0	0	0	0	6	7	0	9	0	2	0	0	0	0	0	0	2	0	7	4	0	5	3	0	0	0	0	0	0	0	0	0	0	2	0	0	0	0	0	0	0	0	0	0	0	0	0	28	0	0	30	0	0	5	9	0	67	15	0	0	0	0	0	0	0	17	0	0	0	0	0	0	0	0	0	0	0	0	0	0	0	0	0	12	0	0	2	0	0	0	0	0	0	0	0	0	0	33	21	0	0	0	0	0	0	0	0	0	0	0	0	0	0	0	4	0	0	0	0	0	0	0	0	0	0	0	0	0	0	0	0	0	0	0	0	0	8	0	0	0	0	0	0	0	0	0	0	0	0	0	0	0	0	0	0	0	0	0	0	0	0	0	0	0	0	0	0	0	0	0	0	0	0	0	0	0	0	0	0	0	0	0	0	0	0	0	0	0	0	0	0	0	0	0	0	0	0	0	0	6	6	35	9	14	14	5	25	0	0	0	0	0	0	0	0	0	0	0	12	0	0	0	0	6	0	0	0	0	0	0	0	0	0	0	0	7	6	12	5	0	0	0	0	0	0	0	0	0	0	0	0	0	0	0	0	0	0	0	0	0	0	0	0	0	0	0	0	0	0	0	0	0	0	0	0	0	0	0	0	6	10	0	14	3	0	11	9	9	25	0	0	0	0	0	0	0	0	0	0	0	0	0	0	2	5	0	4	0	0	8	0	0	0	0	0	0	6	4	0	0	0	0	0	0	7	0	0	0	0	0	0	0	19	0	0	0	3	0	4	0	0	0	0	0	0	0	0	0	0	0	212	348	345	0	0	11	6	7	5	7	3	3	7	2	8	0	0	0	0	0	0	0	0	0	0	0	0	0	0	0	0	0	0	0	0	0	0	0	3	0	0	0	0	0	4	0	0	0	0	0	64	0	0	55	0	0	0	0	8	3	0	19	12	19	29	0	0	5	0	10	0	0	0	0	0	0	0	0	0	0	0	0	2	0	0	0	4	0	0	0	0	0	21	12	22	0	0	14	26	32	0	0	0	0	0	0	0	0	0	0	0	0	0	0	0	0	18	24	0	0	0	0	3	3	0	0	0	0	0	0	0	0	0	0	0	0	0	0	0	0	0	0	0	0	0	0	0	5	0	0	0	0	0	20	0	0	0	0	0	0	0	0	0	0	0	0	0	0	0	0	0	0	0	0	0	0	0	2	0	0	3	2	0	0	5	0	0	0	0	0	0	2	4	0	0	0	3	0	0	31	21	6	6	4	9	0	13	0	0	0	0	0	0	0	0	0	0	0	3	3	0	5	0	0	0	0	0	0	0	0	0	7	0	8	3	0	24	0	276	471	314	255	272	225	0	0	0	0	0	0	0	0	0	0	0	0	0	0	0	0	0	0	0	0	0	0	0	0	153	412	444	380	483	0	0	0	0	0	0	0	0	0	0	0	0	0	0	0	0	0	0	0	0	0	0	0	0	0	0	0	0	0	0	0	0	0	0	0	0	0	0	0	0	0	0	0	0	3	0	0	0	0	0	0	0	0	0	0	0	0	0	0	0	0	0	0	0	0	0	0	0	0	0	0	0	0	6	0	0	0	0	0	22	0	0	0	0	0	0	0	0	0	4	0	0	0	0	0	0	0	0	0	0	0	0	0	0	0	0	0	0	0	0	0	0	0	0	0	0	0	0	0	0	0	0	0	0	0	0	0	0	0	0	0	0	0	5	0	0	0	0	7	11	4	6	0	2	3	0	3	0	0	0	0	0	0	0	0	0	0	0	0	0	0	0	0	0	0	0	0	0	0	0	0	0	0	14	0	31	18	6	0	35	2	9	50	0	0	0	0	0	0	0	0	0	0	2	2	3	0	0	0	0	0	0	0	0	0	0	0	3	0	5	0	6	8	0	0	3	4	0	0	0	0	0	0	0	0	0	0	0	3	0	0	0	0	3	0	0	0	0	0	0	0	0	0	0	0	0	0	0	0	0	0	0	0	0	0	0	12	11	4	0	0	0	0	0	0	0	0	0	118	0	12	0	14	24	0	0	0	0	0	0	0	0	0	0	0	13	0	0	0	0	0	0	0	0	0	11	0	3	0	0	0	0	0	0	0	0	0	0	0	0	0	0	0	0	0	0	0	0	0	0	0	0	0	0	0	0	0	0	0	0	0	0	0	0	0	0	0	0	0	0	0	0	0	0	2	0	0	0	0	0	0	0	0	0	0	0	0	0	8	0	3	0	0	0	0	5	0	0	0	0	0	0	0	0	0	0	0	0	0	0	0	0	0	0	0	0	0	0	0	0	0	0	0	0	2	5	0	0	0	8	0	0	0	0	0	0	0	0	0	0	0	0	0	0	0	0	0	0	0	0	0	0	0	0	0	0	0	0	0	0	0	0	0	0	0	0	15	17	8	0	27	27	52	0	0	0	0	0	0	0	2	7	0	0	0	0	0	0	10	0	0	0	0	0	0	0	0	0	3	3	5	0	0	0	0	0	0	0	0	0	0	0	0	0	0	4	0	0	0	0	0	0	0	5	0	6	27	0	17	7	0	0	6	11	5	0	6	0	8	0	0	14	0	0	0	0	0	0	0	0	0	0	0	0	0	0	0	0	0	0	0	0	0	0	0	0	0	0	0	0	0	0	0	0	0	0	0	0	0	0	0	0	0	0	0	0	0	0	4	0	0	15	0	0	12	0	6	0	0	0	0	0	0	0	0	0	0	0	0	0	0	0	0	0	0	0	0	0	0	0	0	0	0	0	0	0	0	0	0	0	0	0	2	0	0	0	0	0	0	0	0	0	0	0	0	0	2	0	0	0	0	0	0	0	0	0	0	0	0	0	4	0	0	0	0	7	4	0	0	10	5	5	0	0	0	0	0	0	0	0	0	0	0	0	0	0	0	0	0	0	0	0	0	0	0	0	0	0	0	0	0	0	0	0	0	0	0	0	0	4	0	0	0	0	0	10	0	0	0	0	4	0	0	9	0	0	0	0	0	0	3	0	0	0	0	0	4	6	4	4	0	0	0	0	0	0	0	0	0	6	6	0	0	0	7	0	4	0	0	0	0	0	0	0	0	0	0	0	0	0	0	0	0	0	0	0	0	6	4	0	0	0	6	0	0	0	2	0	0	0	0	9	2	6	5	3	0	0	0	0	0	0	0	0	0	0	0	0	0	0	0	0	0	0	20	0	15	13	0	0	0	0	0	17	0	6	0	9	2	0	0	0	0	0	0	0	0	0	0	0	0	0	0	0	0	0	0	0	0	0	0	0	0	0	0	0	0	0	0	2	0	0	0	0	0	0	0	0	0	0	5	0	0	0	0	0	0	0	0	0	0	0	0	0	0	0	0	0	0	0	0	0	0	0	0	0	0	0	0	0	0	0	0	0	0	0	0	0	0	0	0	0	0	0	0	0	0	0	0	5	0	0	0	0	0	0	25	0	0	0	0	0	0	0	0	0	0	0	0	0	0	0	0	0	0	0	0	0	0	0	0	0	0	0	0	0	0	0	0	0	0	0	0	0	0	0	0	0	0	0	0	0	0	0	0	0	0	0	0	0	0	0	0	0	0	0	0	0	0	0	0	0	0	0	0	0	0	0	0	0	0	0	0	0	0	0	0	0	0	0	0	0	0	0	0	0	0	0	0	2	0	0	0	0	0	0	0	0	0	0	0	0	0	0	0	0	0	0	5	5	7	0	0	0	0	0	0	0	0	0	0	0	0	0	0	0	0	0	0	0	0	0	0	0	0	0	0	0	0	0	0	0	0	0	0	0	0	0	0	0	0	0	0	0	5	0	0	0	0	0	0	0	0	0	0	0	0	0	0	0	0	0	0	0	0	0	0	0	0	0	0	0	0	0	0	0	0	0	0	0	0	0	0	0	0	0	0	0	0	0	0	0	0	0	0	0	0	0	0	0	0	0	0	0	0	0	0	0	0	0	0	0	0	0	0	0	0	0	0	0	0	0	0	0	0	0	0	0	0	0	0	0	0	0	0	0	0	0	0	0	0	0	0	0	0	0	0	0	0	3	0	3	0	0	0	0	0	0	0	0	0	0	0	0	0
hsa-miR-1538	3	8	15	10	18	4	4	10	19	3	8	13	14	12	36	15	11	14	10	14	0	0	0	0	0	0	0	0	0	0	0	0	0	0	0	0	0	0	0	0	0	0	0	0	0	0	0	0	0	0	0	0	0	0	0	0	30	39	0	0	0	0	0	0	0	41	47	38	2	0	50	0	0	30	0	0	0	0	0	9	3	0	0	0	0	0	92	0	0	18	0	5	0	0	2	0	9	0	11	0	0	0	0	0	3	8	9	13	33	29	29	38	15	15	20	25	38	10	14	21	13	0	22	7	0	0	0	0	0	10	0	0	0	31	41	20	24	31	8	10	10	16	0	20	89	41	151	52	31	0	0	0	0	0	0	0	0	0	5	0	4	0	0	0	0	0	0	0	4	0	0	0	0	0	0	0	7	0	0	0	11	0	0	35	11	0	0	0	0	20	23	39	6	16	0	0	0	0	0	2	5	0	0	4	30	0	10	125	57	0	200	155	0	0	5	0	0	0	21	32	20	44	46	38	0	0	0	0	0	0	18	4	0	5	9	0	16	53	4	10	70	13	12	25	0	14	21	32	0	0	29	3	0	18	15	8	16	0	0	0	0	0	0	0	0	0	0	0	0	0	104	74	0	0	0	0	0	5	0	0	0	0	0	0	0	0	0	0	0	23	81	121	70	76	42	19	35	45	40	31	8	0	0	5	0	0	0	4	8	8	8	11	9	20	2	10	31	0	24	0	0	0	17	0	3	2	0	0	0	5	0	5	7	20	29	0	0	19	0	0	0	0	0	0	51	51	47	47	0	4	0	0	0	7	0	131	5	31	4	0	0	7	0	0	9	46	24	60	0	0	0	0	0	0	0	0	0	0	11	10	19	22	23	8	21	18	9	6	136	0	9	0	0	14	13	4	42	7	0	0	0	0	0	0	0	0	8	8	31	17	12	21	95	32	8	14	16	5	15	8	6	23	16	11	0	0	0	0	0	0	0	0	14	11	6	28	61	21	42	35	26	28	168	116	172	0	0	0	0	0	18	52	37	32	30	35	2	0	0	0	58	59	62	59	88	110	57	61	44	22	0	0	0	0	4	31	7	0	0	0	15	0	0	0	0	0	27	14	23	0	0	0	0	0	2	3	0	0	0	0	0	0	8	5	0	7	6	0	0	0	0	0	0	0	0	0	0	0	0	0	0	0	0	0	0	0	0	0	0	0	0	0	0	2	0	0	0	0	18	0	9	0	0	0	0	0	0	0	0	4	0	0	0	10	0	0	0	5	12	7	0	0	18	22	9	0	29	29	8	0	15	22	0	19	18	21	21	17	11	18	11	12	13	0	0	0	0	0	0	0	0	0	0	0	3	0	0	0	0	0	0	0	0	0	0	0	0	0	5	0	15	12	26	40	20	64	0	0	4	0	0	8	6	0	4	18	9	0	0	0	0	0	344	0	10	0	0	0	0	0	0	6	0	2	0	0	0	0	0	0	0	0	0	0	3	34	0	4	28	2	0	15	31	0	135	24	0	0	0	0	0	12	0	0	0	8	0	0	0	0	0	0	0	5	0	0	0	0	0	0	0	18	6	30	24	32	0	0	0	28	0	0	0	0	0	36	43	0	0	0	0	0	0	0	3	0	0	0	8	0	46	53	57	0	0	0	63	0	0	0	0	0	0	0	0	0	0	0	0	0	44	94	40	52	47	0	0	0	0	0	0	0	0	0	0	0	0	0	0	0	22	0	49	38	0	0	0	0	0	0	0	0	7	0	0	16	6	16	14	21	14	0	4	3	0	3	0	0	0	0	3	33	23	31	0	0	17	79	28	19	0	26	0	0	0	40	51	46	36	113	67	26	15	56	22	26	30	28	34	33	28	33	25	26	20	0	9	4	0	0	0	9	0	0	0	0	0	0	0	0	0	0	0	18	18	31	20	6	0	0	0	0	0	0	22	16	14	24	0	0	0	0	4	7	23	21	17	16	33	39	46	39	58	147	139	40	87	0	0	27	93	0	0	0	14	0	0	0	47	42	67	55	47	32	20	39	63	4	52	7	13	62	38	40	41	33	10	0	0	0	0	13	10	8	2	25	0	0	0	0	0	20	10	7	0	9	0	0	0	13	4	0	21	0	10	0	0	5	0	2	12	0	9	0	23	30	23	0	0	4	0	3	8	10	4	0	0	4	0	19	16	0	0	3	8	0	5	0	5	7	8	6	0	25	0	9	0	0	0	28	0	2	3	3	0	3	0	0	0	3	0	0	0	16	9	31	23	10	31	20	16	0	5	9	0	0	0	0	200	186	137	52	400	0	0	0	10	0	15	0	0	0	0	0	169	22	21	28	13	16	18	110	0	5	0	0	0	0	0	0	8	0	0	0	3	39	35	10	37	0	51	30	42	50	42	44	56	175	28	59	0	0	0	0	0	0	9	0	4	0	0	0	0	0	34	22	5	0	0	0	13	13	24	22	30	0	7	0	143	150	0	14	0	8	19	0	27	0	22	0	0	0	3	0	0	9	3	0	0	0	0	29	0	0	10	0	21	4	0	0	3	0	0	0	0	16	21	27	22	7	9	17	24	16	10	7	0	0	8	24	34	0	6	0	14	0	0	0	0	9	5	13	9	0	0	50	48	65	76	60	33	60	30	44	89	0	0	3	0	9	14	0	10	24	13	32	3	0	15	13	33	0	0	0	0	0	48	2	2	6	0	21	9	0	27	0	15	0	0	33	0	31	0	0	0	0	0	0	0	0	17	17	0	0	0	44	0	67	0	0	0	0	0	0	0	0	38	0	0	0	0	5	2	0	0	29	5	0	0	0	0	0	0	0	0	0	0	0	0	0	0	0	0	0	0	0	0	8	0	0	0	0	0	0	0	0	0	0	3	0	0	0	0	0	0	20	0	6	27	0	13	8	0	19	0	0	8	0	4	0	0	0	10	0	0	0	0	0	0	0	0	0	0	0	15	0	0	44	55	71	45	0	0	0	0	0	0	0	0	0	5	0	0	0	0	0	0	0	0	0	0	0	0	0	5	2	0	0	7	0	0	0	8	10	8	15	15	12	14	15	5	8	0	0	0	0	3	0	0	0	5	0	7	0	0	0	13	7	0	33	33	6	13	31	26	19	0	40	0	0	0	0	0	0	0	0	0	0	0	0	0	0	0	0	0	0	0	3	0	0	0	0	3	3	65	45	42	71	16	190	34	20	58	138	0	0	23	21	10	14	10	41	47	19	42	29	52	73	7	0	0	0	0	10	0	9	0	0	30	45	26	11	45	12	24	0	10	3	0	0	0	0	0	0	0	0	46	0	4	5	0	14	0	5	0	0	0	0	0	0	15	0	0	3	0	0	0	0	0	0	0	0	0	0	0	0	0	116	80	34	22	30	23	0	0	0	0	0	2	0	0	7	7	24	28	0	0	0	0	0	0	0	0	0	0	0	81	116	142	0	75	0	185	46	0	0	0	0	0	25	0	0	18	0	20	26	34	0	5	9	0	0	0	0	0	120	0	172	188	94	82	132	48	62	74	0	4	0	0	0	0	0	0	0	0	0	0	0	0	0	0	0	0	0	0	0	0	0	0	15	0	90	55	0	22	11	13	22	0	0	3	19	0	19	0	11	0	2	0	0	0	11	32	0	19	0	0	0	0	0	0	16	0	8	7	8	8	19	10	6	26	21	8	8	0	14	12	6	0	6	38	5	0	0	6	0	97	108	22	68	0	18	8	16	6	10	8	9	0	19	14	23	11	23	20	26	13	0	0	0	0	0	0	9	7	16	32	0	0	0	17	16	14	14	24	17	10	0	0	6	0	161	17	0	0	0	0	9	0	0	0	0	0	0	0	0	22	22	21	29	20	20	17	10	21	21	0	0	0	0	0	0	0	0	0	0	2	0	0	0	12	0	6	0	0	0	19	27	0	41	8	16	0	15	21	16	0	13	0	13	7	0	23	64	30	39	22	22	0	0	0	10	40	20	86	34	10	0	4	0	29	23	23	26	0	0	0	0	0	0	0	0	0	0	0	0	84	27	9	33	28	44	0	33	0	0	0	0	0	89	80	35	28	0	0	10	0	9	0	0	0	0	0	0	0	0	0	0	11	0	0	10	0	0	0	0	0	0	0	0	0	0	0	0	6	0	29	26	26	29	31	32	88	50	4	6	0	7	0	0	0	0	0	0	34	37	29	0	0	12	0	12	12	0	0	0	0	0	0	0	0	13	3	0	0	0	24	16	0	4	17	14	14	7	0	35	0	0	0	0	0	0	0	0	0	5	3	0	3	0	0	0	0	0	0	0	0	0	0	6	2	13	15	15	19	22	16	16	9	11	13	0	0	0	0	0	13	0	0	17	19	18	4	0	0	0	0	0	0	7	0	0	3	0	4	0	0	11	18	19	11	14	15	20	14	15	16	0	19	15	13	8	23	26	26	15	16	20	20	52	21	47	14	18	37	20	5	10	0	0	0	0	0	0	0	0	51	9	0	40	0	0	24	28	0	5	2	16	20	15	14	7	18	11	10	15	17	0	0	5	25	0	14	0	0	0	0	0	0	2	7	0	0	0	0	23	5	27	23	0	0	10	0	0	34	0	19	17	9	0	0	0	0	0	0	0	0	0	0	0	0	0	0	0	0	0	0	0	9	15	10	0	0	12	0	32	0	4	0	2	3	0	4	0	0	0	0	0	0	0	18	12	19	17	15	0	0	0	0	0	0	0	0	0	0	0	0	0	16	0	0	0	0	0	7	4	0	0	0	0	0	0	3	17	0	0	0	0	0	0	0	0	0	5	0	12	0	0	15	12	0	0	0	0	14	0	2	0	14	15	16	17	0	0	0	0	0	0	0	0	12	0	0	0	0	0	44	17	173	83	48	0	0	0	0	0	0	0	0	0	0	0	16	0	0	0	0	0	0	69	30	21	5	0	0	0	17	20	9	7	7	11	0	0	0	0	0	0	0	0	0	0	0	0	0	0	0	0	0	0	0	14	0	0	0	0	0	0	0	0	0	0	0	0	0	0	0	0	7	42	0	0	0	0	0	0	0	0	0	0	8	0	21	0	22	0	0	0	0	18	14	22	0	0	62	90	16	41	6	0	0	16	0	7	0	0	0	0	0	0	0	0	3	0	0	0	0	0	0	0	0	0	0	0	0	0	3	0	0	0	0	0	0	0	0	0	43	30	29	0	0	0	4	6	0	0	0	5	0	0	6	0	0	0	0	0	0	0	0	0	3	5	5	9	12	25	0	19	22	0	0	0	0	0	20	0	6	0	6	9	8	7	0	0	0	0	2	0	0	4	4	0	0	0	0	0	0	0	0	0	0	2	0	0	0	0	0	0	0	0	0	0	0	0	3	0	0	0	0	3	0	0	46	14	0	0	0	32	7	42	33	0	0	0	4	0	0	12	0	0	0	0	0	0	0	0	15	0	0	0	6	12	0	0	6	0
hsa-miR-1539	0	0	0	0	0	0	0	0	0	0	0	0	0	0	0	0	0	0	0	0	0	0	0	0	0	0	0	0	0	0	0	0	0	0	0	0	0	0	0	0	0	0	0	0	0	0	0	0	0	0	0	0	0	0	0	0	0	0	0	0	0	0	0	0	0	0	0	0	0	0	4	0	0	0	0	0	0	0	0	0	0	0	0	0	0	0	0	0	0	0	0	0	0	0	0	0	0	0	0	0	0	0	0	0	0	0	0	0	0	0	0	0	0	0	0	0	0	0	0	0	0	0	0	0	0	0	0	0	0	0	0	0	0	0	0	0	0	0	0	0	0	0	0	0	0	0	0	0	0	0	0	0	0	0	0	0	0	0	0	0	0	0	0	0	0	0	0	0	0	0	0	0	0	0	0	0	0	0	0	0	0	0	0	0	0	0	0	0	0	0	0	0	0	0	0	0	0	0	0	0	0	0	0	0	0	0	0	0	0	0	0	0	0	0	0	0	0	0	0	0	0	0	0	0	0	0	0	0	0	0	0	0	0	0	0	0	0	0	0	0	0	0	0	0	0	0	0	0	0	0	0	0	0	0	0	0	0	0	0	0	0	0	0	0	0	0	0	0	0	0	0	0	0	0	0	0	0	0	0	0	0	0	0	0	0	0	0	0	0	0	0	0	0	0	0	0	0	0	0	0	0	0	0	0	0	0	0	0	0	0	0	0	0	0	0	0	0	0	0	0	0	0	0	0	0	0	0	0	0	0	0	0	0	0	0	0	0	0	0	0	0	0	0	0	0	0	0	0	0	0	0	0	0	0	0	0	0	0	0	0	0	0	0	0	0	0	0	0	0	0	0	0	0	0	0	0	0	0	0	0	0	0	0	0	0	0	0	0	0	0	0	0	0	0	0	0	0	0	0	0	0	0	0	0	0	0	0	0	0	0	0	0	0	0	0	0	0	0	0	0	0	0	0	0	0	0	0	0	0	0	0	0	0	0	0	0	0	0	0	0	0	0	0	0	0	0	0	0	0	0	0	0	0	0	0	0	0	0	0	0	0	0	0	0	0	0	0	0	0	0	0	0	0	0	0	0	0	0	0	0	0	0	0	0	0	0	0	0	0	0	0	0	0	0	0	0	0	0	0	0	0	0	0	0	0	0	0	0	0	0	0	0	0	0	0	0	0	0	0	0	0	0	0	0	0	0	0	0	0	0	0	0	0	0	0	0	0	0	0	0	0	0	0	0	0	0	0	0	0	0	0	0	0	0	0	0	0	0	0	0	0	0	0	0	0	0	0	0	0	0	0	0	0	0	0	0	0	0	0	0	0	0	0	0	0	0	0	0	0	0	0	0	0	0	0	0	0	0	0	0	0	0	0	0	0	0	0	0	0	0	0	0	0	0	0	0	0	0	0	0	0	0	0	0	0	0	0	0	0	0	0	0	0	0	0	0	0	0	0	0	0	0	0	0	0	0	0	0	0	0	0	0	0	0	0	0	0	0	0	0	0	0	0	0	0	0	0	0	0	0	0	0	0	0	0	0	0	0	0	0	0	0	0	0	0	0	0	0	0	0	0	0	0	0	0	0	0	0	0	0	0	0	0	0	0	0	0	0	0	0	0	0	0	0	0	0	0	0	0	0	0	0	0	0	0	0	0	0	0	0	0	0	0	0	0	0	0	0	0	0	0	0	0	0	0	0	0	0	0	0	0	0	0	0	0	0	0	0	0	0	0	0	0	0	0	0	0	0	0	0	0	0	0	0	0	0	0	0	0	0	0	0	0	0	0	0	0	0	0	0	0	0	0	0	0	0	0	0	0	0	0	0	0	0	0	0	0	0	0	0	0	0	0	0	0	0	0	0	0	0	0	0	0	0	0	0	0	0	0	0	0	0	0	0	0	0	0	0	0	0	0	0	0	0	0	0	0	0	0	0	0	0	0	0	0	0	0	0	0	0	0	0	0	0	0	0	0	0	0	0	0	0	0	0	0	0	0	0	0	0	0	0	0	0	0	0	0	0	0	0	0	0	0	0	0	0	0	0	0	0	0	0	0	0	0	0	0	0	0	0	0	0	0	0	0	0	0	0	0	0	0	0	0	0	0	0	0	0	0	0	0	0	0	0	0	0	0	0	0	0	0	0	0	0	0	0	0	0	0	0	0	0	0	0	0	0	0	0	0	0	0	0	0	0	0	0	0	0	0	0	0	0	0	0	0	0	0	0	0	0	0	0	0	0	0	0	0	0	0	0	0	0	0	0	0	0	0	0	0	0	0	0	0	0	0	0	0	0	0	0	0	0	0	0	0	0	0	0	0	0	0	0	0	0	0	0	0	0	0	0	0	0	0	0	0	0	0	0	0	0	0	0	0	0	0	0	0	0	0	0	0	0	0	0	0	0	0	5	0	0	0	0	0	0	0	0	0	0	0	0	0	0	0	0	0	0	0	0	0	0	0	0	0	0	0	0	0	0	0	0	0	0	0	0	0	0	0	0	0	0	0	0	0	0	0	0	0	0	0	0	0	0	0	0	0	0	0	0	0	0	0	0	0	0	0	0	0	0	0	0	0	0	0	0	0	0	0	0	0	0	0	0	0	0	0	0	0	0	0	0	0	0	0	0	0	0	0	0	0	0	0	0	0	0	0	0	0	0	0	0	0	0	0	0	0	0	0	0	0	0	0	0	0	0	0	0	0	0	0	0	0	0	0	0	0	0	0	0	0	0	0	0	0	0	0	0	0	0	0	0	0	0	0	0	0	0	0	0	0	0	0	0	0	0	0	0	0	0	0	0	0	0	0	0	0	0	0	0	0	0	0	0	0	0	0	0	0	0	0	0	0	0	0	0	0	0	0	0	0	0	0	0	0	0	0	0	0	0	0	0	0	0	0	0	0	0	0	0	0	0	0	0	0	0	0	0	0	0	0	0	0	0	0	0	0	0	0	0	0	0	0	0	0	0	0	0	0	0	0	0	0	0	0	0	0	0	0	0	0	0	0	0	0	0	0	0	0	0	0	0	0	0	0	0	0	0	0	0	0	0	0	0	0	0	0	0	0	0	0	0	0	0	0	0	0	0	0	0	0	0	0	0	0	0	0	0	0	0	0	0	0	0	0	0	0	0	0	0	0	0	0	0	0	0	0	0	0	0	0	0	0	0	0	0	0	0	0	0	0	0	0	0	0	0	0	0	0	0	0	0	0	0	0	0	0	0	0	0	0	0	0	0	0	0	0	0	0	0	0	0	0	0	0	0	0	0	0	0	0	0	0	0	0	0	0	0	0	0	0	0	0	0	0	0	0	0	0	0	0	0	0	0	0	0	0	0	0	0	0	0	0	0	0	0	0	0	0	0	0	0	0	0	0	0	0	0	0	0	0	0	0	0	0	0	0	0	0	0	0	0	0	0	0	0	0	0	0	0	0	0	0	0	0	0	0	0	0	0	0	0	0	0	0	0	0	0	0	0	0	0	0	0	0	0	0	0	0	0	0	0	0	0	0	0	0	0	0	0	0	0	0	0	0	0	0	0	0	0	0	0	0	0	0	0	0	0	0	0	0	0	0	0	0	0	0	0	0	0	0	0	0	0	0	0	0	0	0	0	0	0	0	0	0	0	0	0	0	0	0	0	0	0	0	0	0	0	0	0	0	0	0	0	0	3	0	0	0	0	0	0	0	0	0	0	0	0	0	0	0	0	0	0	0	0	0	0	0	0	0	0	0	0	0	0	0	0	0	0	0	0	0	0	0	0	0	0	0	0	0	0	0	0	0	0	0	0	0	0	0	0	0	0	0	0	0	0	0	0	0	0	0	0	0	0	0	0	0	0	0	0	0	0	0	0	0	0	0	0	0	0	0	0	0	0	0	0	0	0	0	0	0	0	0	0	0	0	0	0	0	0	0	0	0	0	0	0	0	0	0	0	0	0	0	0	0	0	0	0	0	0	0	0	0	0	0	0	0	0	0	0	0	0	0	0	0	0	0	0	0	0	0	0	0	0	0	0	0	0	0	0	0	0	0	0	0	0	0	0	0	0	0	0	0	0	0	0	0	0	0	0	0	0	0	0	0	0	0	0	0	0	0	0	0	0	0	0	0	0	0	0	0	0	0	0	0	0	0	0	0	0	0	0	0	0	0	0	0	0	0	0	0	0	0	0	0	0	0	0	0	0	0	0	0	0	0	0	0	0	0	0	0	0	0	0	0	0	0	0	0	0	0	0	0	0	0	0	0	0	0	0	0	0	0	0	0	0	0	0	0	0	0	0	0	0	0	0	0	0	0	0	0	0	0	0	0	0	0	0	0	0	0	0	0	0	0	0	0	0	0	0	0	0	0	0	0	0	0	0	0	0	0	0	0	0	0	0	0	0	0	0	0	0	0	0	0	0	0	0	0	0	0	0	0	0	0	0	0	0	0	0	0	0	0	0	0	0	0	0	0	0	0	0	0	0	0	0	0	0	0	0	0	0	0	0	0	0	0	0	0	0	0	0	0	0	0	0	0	0	0	0	0	0	0	0	0	0	0	0	0	0	0	0	0	0	0	0	0	0	0	0	0	0	0	0	0	0	0	0	0	0	0	0	0	0	0	0	0	0	0	0	0	0	0	0	0	0	0	0	0	0	0	0	0	0	0	0	0	0	0	0	0	0	0	0	0	0	0	0	0	0	0	0	0	0	0	0	0	0	0	0	0	0	0	0	0	0	0	0	0	0	0	0	0	0	0	0	0	0	0	0	0	0	0	0	0	0	0	0	0	0	0	0	0	0	0	0	0	0	0	0	0	0	0	0	0	0	0	0	0	0	0	0	0	0	0	0	0	0	0	0	0	0	0	0	0	0	0	0	0	0	0	0	0	0	0	0	0	0	0	0	0	0	0	0	0	0	0	0	0	0	0	0	0	0	0	0	0	0	0	0	0	0	0	0	0	0	0	0	0	0	0	0	0	0	0	0	0	0	0	0	0	0	0	0	0	0	0	0	0	0	0	0	0	0	0	0	0	0	0	0	0	0	0	0	0	0	0	0	0	0	0	0	0	0	0	0	0	0	0	0	0	0	0	0	0	0	0	0	0	0	0	0	0	0	0	0	0	0	0	0	0	0	0	0	0	0	0	0	0	0	0	0	0	0	0	0	0	0	0	0	0	0	0	0	0	0	0	0	0	0	0	0	0	0	0	0	0	0	0	0	0	0	0	0	0	0	0	0	0	0	0	0	0	0	0	0	0	0	0	0	0	0	0	0	0	0	0	0	0	0	0	0	0	0	0	0	0	0	0	0	0	0	0	0	0	0	0	0	0	0	0	0	0	0	0	0	0	0	0	0	0	0	0	0	0	0	0	0	0	0	0	0	0	0	0	0	0	0	0	0	0	0	0	0	0	0	0	0	0	0	0	0	0	0	0	0	0	0	0	0	0	0	0	0	0	0	0	0	0	0	0	0	0	0	0	0
hsa-miR-154-3p	0	0	0	0	0	0	0	0	0	0	0	0	0	0	0	0	0	0	0	0	8	0	2	4	0	0	0	5	6	12	24	11	40	18	0	0	0	0	0	0	6	0	10	3	5	4	8	2	15	17	5	2	0	0	0	0	4	3	0	0	0	0	0	0	0	0	0	0	0	0	0	0	0	0	0	0	0	0	0	0	0	0	0	0	0	2	4	0	7	0	9	4	0	0	4	0	35	17	0	0	0	0	0	0	0	0	0	0	0	0	0	0	0	0	0	0	0	0	0	0	0	0	0	0	0	0	0	0	0	0	0	0	0	0	15	11	8	4	3	0	0	0	0	0	0	0	0	0	0	12	7	6	0	3	7	5	0	3	0	2	3	9	3	5	5	0	0	0	0	0	0	0	0	0	0	0	0	0	0	0	0	0	0	0	0	0	0	0	0	0	0	0	0	0	0	0	0	0	0	0	0	0	0	8	4	0	14	0	0	0	0	0	10	14	13	9	6	16	4	2	3	5	4	8	5	0	4	3	0	0	0	0	0	0	0	0	0	0	0	0	0	0	0	0	0	0	0	0	0	0	0	0	0	2	0	0	0	0	0	0	2	0	0	0	3	0	0	0	0	0	0	0	0	0	0	0	46	2	0	0	0	0	0	0	0	0	0	5	0	0	35	9	30	0	0	0	0	0	0	0	0	0	0	0	0	0	0	0	0	0	0	0	0	0	0	0	0	0	0	0	14	4	0	0	15	3	0	3	0	0	0	0	0	0	0	2	0	0	0	0	0	0	0	0	2	2	24	24	0	0	0	0	0	0	0	0	0	0	0	0	0	0	0	0	0	0	0	0	28	0	0	0	7	5	0	0	0	6	0	0	0	0	0	0	0	0	0	0	0	19	4	0	9	7	7	7	118	3	0	9	0	0	0	5	0	3	0	7	0	0	0	0	6	0	0	0	0	0	0	0	0	0	0	0	0	29	0	0	0	0	0	0	0	0	0	0	0	0	0	0	0	0	0	0	0	0	0	0	0	0	0	0	0	4	0	7	0	7	9	0	9	9	0	0	0	0	0	0	0	0	4	0	0	0	0	0	0	0	0	0	0	0	0	0	0	0	0	6	0	0	91	0	0	0	0	3	0	6	4	4	2	25	21	28	3	8	16	7	19	4580	3434	5031	13	15	9	20	5	4	0	5	0	37	3575	4023	3	22	290	2	7	3	0	0	12	210	0	7	2	0	0	0	0	0	34	224	0	0	9	0	0	0	0	6	0	0	0	4	0	0	0	3	0	0	0	0	0	0	0	0	0	0	3	0	3	0	3	5	4	0	3	0	0	0	0	0	0	0	0	0	0	0	0	0	0	137	1986	212	503	24	53	0	0	0	0	0	0	0	0	0	0	0	0	0	0	0	0	0	0	0	0	0	0	0	0	0	0	0	18	6	16	20	0	6	0	0	161	4	171	7	5	46	70	170	64	27	0	0	0	4	0	5	0	0	0	7	0	0	0	0	0	0	0	0	0	0	0	0	0	0	0	0	0	0	0	0	3	3	0	0	0	0	0	0	5	3	0	0	2	2	4	8	9	2	0	2	4	4	0	5	0	0	0	0	0	0	0	0	0	0	0	0	0	0	0	0	0	0	0	0	0	0	113	76	18	9	2	3	6	2	0	5	0	4	4	11	0	3	16	2	6	0	603	197	71	162	556	74	120	0	5	126	21	48	18	34	0	0	5	0	0	0	0	0	0	0	0	2	3	3	3	6	4	0	0	0	0	2	2	0	0	0	0	5	0	2	0	2	28	0	4	8	5	0	0	0	0	0	56	0	0	69	435	60	0	64	79	0	0	0	0	0	0	0	0	0	0	0	0	0	0	0	0	0	0	0	0	0	0	0	0	0	0	0	0	0	3	0	0	0	0	0	0	45	0	0	0	0	0	0	0	0	0	9	0	0	0	0	0	3	0	0	0	3	0	0	0	0	0	0	0	0	0	0	0	0	0	0	0	4	17	14	4	0	0	7	0	4	0	0	0	0	0	0	0	0	0	0	0	0	0	2	6	4	4	24	21	0	0	0	0	0	0	0	0	0	2	245	122	248	133	314	279	0	0	0	0	0	0	0	0	0	0	0	0	0	0	0	0	0	0	0	2	0	0	0	2	0	0	0	14	51	17	0	0	0	0	0	49	14	0	0	0	0	0	0	0	0	0	0	0	0	0	0	0	0	9	0	0	0	4	0	12	0	13	11	8	7	2	6	7	7	4	7	0	18	28	53	56	39	7	59	5	0	0	0	3	3	0	3	0	0	0	0	0	0	0	0	0	0	134	119	97	76	54	0	364	12	15	0	0	0	0	0	0	4	0	0	0	0	0	0	0	0	0	0	0	5	19	7	0	0	0	0	0	0	0	0	0	0	0	0	0	0	0	0	0	0	0	0	0	0	0	0	0	0	0	0	0	0	0	0	0	0	0	0	0	0	3	0	0	0	0	0	0	0	0	0	0	0	0	0	0	11	5	0	7	0	0	0	0	0	0	0	0	0	0	0	3	0	4	2	7	29	19	0	29	25	29	0	3	0	0	0	0	2	0	0	0	0	2	0	0	2	5	0	0	2	14	8	4	9	6	9	3	5	6	0	0	0	0	0	0	0	0	0	0	29	9	0	0	54	34	33	0	0	0	0	0	0	0	0	0	0	15	18	13	12	11	0	0	0	0	0	0	0	0	0	0	0	0	0	0	0	0	0	0	6	54	28	31	47	3	0	0	3	0	0	0	15	0	0	0	0	0	0	0	0	0	0	0	0	0	12	54	9	0	0	6	0	0	3	29	0	0	0	0	0	0	0	2	3	43	42	0	0	0	2	3	0	0	12	0	20	0	0	0	0	0	0	0	0	0	0	50	36	34	20	0	0	0	0	0	0	9	4	11	6	13	0	0	0	0	0	0	28	0	5	0	0	2	0	3	0	0	3	0	0	0	1755	184	603	679	0	0	0	169	0	0	0	0	0	0	0	0	0	0	0	0	0	0	0	3	6	0	0	3	0	5	7	2	4	0	0	0	0	0	0	0	0	0	0	0	0	0	0	0	0	0	0	0	0	0	0	0	619	102	0	0	51	49	64	0	0	0	0	0	0	0	0	0	0	0	0	0	0	0	0	0	0	0	0	27	13	50	40	2	2	7	12	2	0	0	0	6	4	0	0	0	0	0	0	0	0	0	0	0	0	28	30	14	35	2	29	0	0	0	0	4	0	0	0	0	0	25	18	0	0	0	0	0	0	0	0	0	0	0	0	0	2	153	40	57	128	201	94	0	0	0	0	0	0	0	0	0	0	0	14	11	10	0	3	14	27	11	0	0	0	11	2	2	6	9	3	0	9	0	3	2	19	12	27	25	19	40	0	102	139	70	111	7	10442	0	0	0	0	0	0	0	0	0	0	0	0	0	0	0	0	0	0	0	0	0	0	0	83	5	5	0	0	0	0	0	0	0	0	0	9	14	17	9	0	0	0	9	5	24	0	0	0	0	0	0	0	0	105	141	9	8	4	7	5	13	4	3	6	8	0	0	0	0	0	0	0	0	0	32	0	0	0	0	0	0	225	82	196	106	46	61	112	57	0	0	0	0	4	0	0	2	0	0	0	0	0	0	0	22	0	4	591	0	4	4	0	0	0	0	0	0	0	0	0	0	0	0	0	0	0	0	0	0	0	0	0	0	0	0	0	0	0	0	0	0	0	0	0	0	0	0	0	0	0	0	8	39	83	54	65	34	0	0	0	0	0	0	0	0	0	0	12	27	55	49	14	8	17	0	0	0	0	0	0	0	0	0	72	0	0	0	0	0	0	0	0	0	0	0	0	0	0	0	0	0	0	0	0	0	0	11	0	18	6	0	7	15	0	7	0	0	0	0	0	0	0	0	0	0	0	0	0	0	0	0	0	0	0	0	0	0	0	0	0	0	0	0	0	0	0	0	0	0	0	0	0	0	0	0	0	0	0	0	0	0	0	0	0	0	0	6	7	0	7	0	0	4	10	0	7	0	0	16	11	12	0	2	0	0	0	0	0	329	0	0	0	0	0	0	0	0	0	0	0	0	0	0	0	0	0	0	0	17	0	7	20	0	3	373	0	0	0	0	0	0	0	0	0	0	193	274	459	341	537	525	571	1670	1183	7	96	31	0	0	0	0	0	2	0	0	0	0	0	2	10	0	0	0	0	0	0	0	0	0	0	0	0	0	0	0	0	0	0	0	0	0	0	0	0	0	0	0	0	6	0	0	0	0	2	7	5	4	9	84	28	638	31	132	10	0	0	0	2	4	9	4	5	9	5	4	4	5	0	3	4	8	0	0	0	0	0	0	0	0	0	0	0	0	14	12	12	0	0	0	0	0	0	0	0	0	0	0	0	0	0	0	0	0	0	0	0	0	0	0	0	0	0	0	0	0	0	0	0	57	17	18	18	5	20	33	0	0	0	51	69	40	34	21	55	28	45	0	0	0	0	0	0	0	0	0	0	4	0	0	0	0	0	0	0	0	0	0	0	5	0	4	0	43	0	0	3	0	0	0	8	10	0	0	0	0	0	0	0	0	0	0	393	0	0	0	0	16	11	28	0	0	0	0	0	0	0	0	0	0	0	0	4	0	0	0	0	0	0	0	0	0	0	0	0	0	0	0	3	5	5	15	12	8	0	0	0	288	2100	499	121	125	116	337	237	250	974	5613	2442	269	351	1111	347	0	0	0	0	0	0	0	0	0	0	0	0	0	0	0	7	11	0	4	3	5	0	0	0	5	0	0	0	0	0	0	0	0	0	0	0	0	0	0	0	0	0	0	0	14	4	0	0	0	0	0	0	0	0	0	0	0	0	0	0	0	0	0	0	0	0	0	7	0	0	0	0	0	0	0	0	0	0	0	0	33	13	8	9	21	3	0	12	28	21	0	0	0	0	0	0	2	2	8	2	0	0	0	0	0	0	0	0	0	0	0	2	0	3	5	0	2	0	0	0	0	0	0	0	0	0	0	0	0	4	0	3	11	3	0	0	25	27	4	0	0	8	4	2	10	5	0	3	0	0	0	0	0	0	0	0	0	0	0	0	7	3	0	0	0	0	0	0	0	2	0	0	0	0	0	4	0	2	0	0	0	0	0	0	0	0	0	0	0	0	0	0	14	4	11	0	0	0	0	0	0	0	0	0	0	0	0	0	0	2	11	5	19	13	4	11	3	8	0	6	3	3	0	0	0	0	5	2	9	7	12	0	0	0	7	0	0	0	0	0	0	0	63	14	0	0	0	2	2	10	0	0	2	0	0	9	11	22	0	0	0	0	0	0	2	0	2	0	0	0	0	0	0	0	0	0	0	0	4	0	13	0	11	0	0	0	0	6	6	18	13	0	6	45	199	75	8	184	597	7	3	0	0	0	3	8	21	20	11	85	254	0	0	5	0	56	31	3	2	3	0	0	7	0
hsa-miR-154-5p	0	0	0	0	0	0	0	0	0	0	0	0	0	0	0	0	0	0	0	0	4	0	0	0	0	0	0	8	5	15	14	22	102	60	0	0	0	0	0	0	0	0	0	0	0	0	0	0	13	14	7	0	0	0	0	0	0	3	3	5	6	6	0	2	8	2	0	0	0	0	0	0	0	0	0	0	0	0	0	0	0	0	0	0	0	6	0	13	23	53	26	4	0	50	10	5	24	14	0	0	0	7	0	0	0	0	0	0	0	0	0	0	0	0	0	0	0	0	0	0	0	0	0	13	0	0	0	0	0	0	0	0	0	0	13	10	14	9	6	0	0	0	0	0	0	0	0	0	0	29	18	16	0	22	182	17	0	2	3	0	3	0	0	0	0	0	0	0	0	0	0	0	0	0	0	0	0	0	0	0	0	0	0	0	0	0	0	0	0	0	0	0	0	0	0	0	0	0	0	0	0	0	0	122	93	0	40	0	0	0	0	0	17	29	22	11	23	30	87	101	83	171	126	114	0	0	0	0	0	0	0	0	0	0	0	0	0	0	0	0	0	0	0	0	0	4	0	0	0	6	0	4	0	3	18	0	10	4	0	0	0	7	0	0	0	0	0	0	0	0	0	0	0	0	0	0	102	10	0	0	0	0	0	0	0	0	0	0	0	0	223	97	95	0	10	0	3	5	0	0	0	0	0	0	0	0	0	0	0	0	0	0	0	0	0	0	0	0	0	23	29	30	19	8	24	12	18	15	0	0	0	0	0	2	0	61	0	0	0	0	5	0	3	3	59	59	520	520	0	0	0	0	0	0	0	20	0	0	0	0	0	0	0	0	0	0	0	0	32	0	7	9	12	10	0	0	0	0	0	0	0	0	0	0	0	0	0	0	0	45	23	7	18	15	6	10	51	10	0	0	0	0	0	0	0	0	129	131	2	7	0	2	30	0	0	0	0	0	0	0	0	0	0	0	0	7	0	0	0	0	0	0	0	0	0	9	22	9	28	10	6	14	0	0	0	0	2	0	0	0	0	0	0	18	13	14	0	0	41	0	18	10	17	0	0	0	0	0	0	0	4	0	0	3	6	0	0	0	0	0	0	0	0	0	0	0	0	0	0	0	107	3	11	4	22	12	0	13	7	7	9	92	59	173	19	7	15	10	24	661	586	836	42	53	31	23	10	0	7	8	8	26	635	563	25	84	867	26	13	9	8	7	41	649	0	6	3	0	0	0	0	0	72	201	18	11	21	0	6	0	7	20	0	4	0	5	7	9	7	18	0	0	5	8	2	0	5	13	0	5	7	4	7	7	11	27	14	21	9	0	0	0	0	0	0	0	0	0	0	0	0	0	0	187	383	134	135	61	50	0	0	7	0	0	15	0	0	19	0	6	0	0	0	0	0	0	0	0	0	0	0	0	0	0	0	0	55	40	20	12	8	11	0	0	298	16	223	21	13	73	159	259	163	183	0	0	0	0	0	0	0	0	0	0	0	0	0	0	8	0	0	0	0	0	0	0	0	0	0	0	0	0	0	20	4	10	0	0	0	0	0	0	17	9	0	2	4	5	28	93	21	0	0	9	11	12	0	0	0	3	0	0	2	0	0	0	0	0	0	0	0	0	0	0	0	0	0	0	0	0	59	34	308	26	16	0	14	20	3	8	0	0	0	0	0	0	0	0	0	0	40	37	35	10	43	234	117	21	11	189	75	124	94	157	10	0	0	0	0	0	0	12	0	35	12	12	19	2	9	21	12	0	0	7	6	14	5	0	0	13	7	15	4	3	25	8	84	0	20	42	18	0	0	0	0	0	29	0	2	150	223	165	0	160	160	5	5	0	0	0	0	0	0	0	0	0	0	0	0	0	0	0	0	0	0	0	0	0	0	0	0	0	0	0	4	0	4	0	0	0	0	0	0	0	0	13	0	0	0	0	0	4	3	0	2	0	0	0	32	56	44	51	0	0	0	0	0	0	0	0	0	0	0	0	0	0	0	0	13	208	123	3	36	5	14	6	0	0	0	0	0	0	0	0	0	0	0	0	0	5	22	12	13	101	68	0	0	2	0	0	0	0	6	0	20	180	119	146	86	229	198	0	0	0	9	3	0	0	0	0	0	0	0	0	0	0	0	0	0	0	14	0	8	0	5	11	0	0	5	91	23	0	0	0	0	0	38	13	3	12	13	0	0	0	0	0	0	0	0	0	0	0	0	0	13	5	0	25	12	39	13	6	47	25	17	22	9	45	19	21	3	19	14	74	155	71	194	97	59	79	79	0	0	0	12	11	7	4	0	0	0	0	0	0	0	0	0	0	191	275	137	183	155	0	8099	513	714	0	0	0	0	29	0	2	0	0	0	0	0	0	7	0	0	0	0	81	84	35	27	11	0	0	0	0	0	0	0	0	0	0	0	0	7	0	0	0	0	0	0	0	0	5	3	3	0	0	0	0	0	0	0	0	0	0	0	21	50	19	5	26	0	0	0	0	0	0	0	0	0	0	10	19	9	14	11	0	6	0	0	2	0	0	0	0	3	0	20	0	17	5	10	22	16	19	13	574	428	10	7	5	6	7	7	8	9	0	2	0	7	14	17	9	10	0	4	0	39	32	7	13	25	25	14	11	21	0	0	0	0	0	0	0	0	0	0	78	33	0	8	333	177	136	5	10	10	0	14	0	0	0	0	0	27	31	23	22	28	0	0	0	0	0	3	0	0	0	5	15	5	4	0	6	9	0	0	6	82	76	77	109	6	0	0	14	0	4	0	21	2	0	0	0	0	0	0	0	3	8	11	16	7	21	42	12	0	0	8	0	3	2	16	0	0	0	0	0	0	0	2	2	74	114	0	0	0	34	16	0	7	10	10	0	0	0	0	5	0	0	0	0	0	0	700	705	560	447	0	0	0	4	4	2	10	38	36	47	70	0	0	0	0	0	0	22	0	3	0	0	0	0	0	0	0	0	0	0	0	33	55	54	70	0	0	0	0	0	0	0	0	0	0	0	0	0	0	0	0	0	0	0	0	0	0	0	5	2	4	12	0	17	0	0	0	0	0	0	0	0	0	0	0	0	0	0	0	0	0	0	0	0	0	0	0	1392	220	0	0	134	101	276	0	4	0	0	6	8	0	0	0	3	7	0	0	0	2	0	0	0	0	0	13	21	57	94	0	6	20	19	11	22	6	0	7	12	2	0	0	0	0	0	0	0	0	0	0	0	61	50	17	73	15	88	0	3	103	58	91	153	0	0	0	0	22	32	0	0	0	0	0	0	5	0	26	0	5	0	5	21	258	98	176	244	328	254	0	0	5	0	0	0	0	0	0	0	0	19	27	3	0	6	91	13	7	9	0	0	16	14	11	33	22	3	4	63	0	0	0	62	33	107	48	160	155	0	36	48	61	25	20	1994	12	0	75	0	0	0	0	0	0	0	0	0	0	0	0	0	0	0	0	0	0	0	0	47	18	12	0	0	0	5	10	0	0	0	0	18	197	72	52	0	0	0	8	35	17	0	0	0	0	0	0	0	0	54	93	32	31	19	40	26	29	18	5	7	7	0	0	0	0	0	0	3	3	0	0	0	0	0	0	0	0	59	35	14	98	60	47	111	28	0	7	4	0	9	0	5	3	0	0	0	0	0	11	0	241	0	0	212	0	0	0	0	0	0	0	0	0	0	0	0	0	0	0	0	0	0	0	0	0	0	0	0	0	0	0	0	0	0	0	0	0	0	0	0	0	0	0	0	0	0	0	12	88	121	122	113	213	0	0	0	0	0	0	0	0	0	8	14	28	46	62	34	18	32	0	0	0	0	11	0	0	12	10	0	0	0	0	0	0	0	0	0	0	0	0	0	0	0	0	0	0	0	0	0	0	0	53	9	13	11	17	17	69	3	18	33	0	0	0	0	0	0	0	0	0	0	0	0	0	0	0	0	0	0	0	0	0	0	0	0	0	0	0	4	0	0	0	0	0	0	0	0	0	0	0	0	0	0	0	0	0	0	0	0	0	0	4	23	4	6	0	4	25	36	11	43	30	0	13	17	10	11	8	3	0	0	0	0	849	0	0	0	0	0	0	0	0	0	9	0	0	0	0	0	0	0	0	0	201	0	11	66	0	0	269	0	0	0	2	0	0	0	0	0	6	13	27	67	68	63	30	69	38	49	54	108	50	0	2	0	0	0	0	0	0	0	0	24	141	133	0	0	0	0	0	0	0	0	0	0	0	0	0	0	0	0	0	0	0	0	0	0	0	0	0	0	0	19	22	3	42	58	15	18	25	25	13	56	91	159	214	110	63	5	8	0	0	12	17	12	19	78	70	94	68	75	132	86	98	124	150	0	0	6	10	6	0	0	0	0	0	0	0	75	75	85	11	0	0	0	0	0	0	0	0	0	0	0	3	0	0	0	0	0	0	0	0	0	0	0	0	0	0	0	0	0	0	0	133	263	36	46	18	45	74	28	4	26	71	126	39	54	28	55	21	45	0	0	4	0	2	0	5	19	4	0	20	0	0	0	0	0	0	0	0	0	0	0	0	0	5	0	50	0	0	0	4	0	0	35	30	37	0	0	0	0	0	0	0	0	0	142	0	2	0	0	31	58	105	0	0	0	0	0	0	0	0	0	0	0	0	0	0	0	0	0	0	0	6	0	0	0	0	14	0	0	0	7	7	15	4	11	11	0	0	0	385	1127	682	101	116	119	255	124	191	706	2369	1388	111	278	1049	313	0	0	0	0	0	0	0	0	0	0	0	0	15	0	0	30	33	3	6	5	17	0	0	0	0	0	2	2	0	0	0	0	0	0	0	0	0	0	0	0	0	0	0	0	25	31	5	8	14	0	0	0	0	0	0	0	0	0	0	0	0	0	10	0	64	0	6	11	5	0	0	0	0	0	0	0	0	0	0	0	46	52	51	59	180	43	21	45	70	100	0	0	0	0	27	13	17	19	27	15	0	0	0	0	0	0	0	0	0	0	3	5	0	8	10	2	12	30	0	0	0	0	0	0	0	4	5	9	0	10	0	6	18	13	0	11	55	357	6	0	0	20	4	32	25	26	21	16	46	0	0	0	0	0	0	2	22	0	0	4	6	4	12	12	0	0	0	0	0	0	0	0	0	0	0	3	0	5	0	0	0	0	0	0	0	0	0	3	0	0	0	0	33	22	28	24	9	0	0	0	0	0	0	0	0	21	0	0	0	0	26	27	34	21	25	60	14	9	17	14	7	6	0	0	0	0	6	4	26	22	39	0	0	0	0	10	17	0	0	2	0	0	80	33	11	0	0	13	16	34	0	6	7	0	0	63	114	484	0	0	0	5	0	0	5	6	2	2	6	6	7	2	0	0	0	4	0	4	5	0	43	0	9	6	0	2	6	15	57	44	14	0	94	198	184	82	57	257	829	12	10	8	6	12	14	88	70	55	29	298	773	0	0	15	0	0	0	14	13	38	6	0	167	21
hsa-miR-155-3p	5	0	0	0	0	0	0	2	0	0	22	2	0	0	96	5	0	0	0	0	0	0	0	0	0	0	0	0	0	0	2	0	0	0	0	0	0	0	0	0	0	0	0	3	0	0	0	0	0	0	0	0	0	0	4	0	0	0	0	0	0	0	0	0	0	204	0	171	0	0	138	0	0	17	0	0	2	0	0	0	0	0	0	0	0	0	0	0	0	0	0	0	0	0	0	0	0	28	0	0	0	25	8	0	0	4	31	0	71	82	41	30	200	31	0	3	87	0	3	127	118	15	4	9	0	0	0	0	0	0	0	0	0	0	0	0	0	0	0	0	0	0	0	0	10	137	29	25	40	0	0	0	0	0	0	0	0	2	0	0	0	0	0	0	0	0	0	0	0	0	0	0	0	0	0	0	0	0	0	0	0	2	0	0	0	0	0	0	0	0	0	0	0	0	0	0	0	0	0	0	0	0	0	0	0	0	0	0	0	0	0	0	0	0	0	0	0	0	0	0	0	0	0	0	0	0	0	0	0	0	0	0	0	0	0	0	0	0	0	0	0	0	0	5	10	0	0	2	0	2	3	0	0	0	0	0	3	0	0	0	0	0	0	0	0	0	0	0	0	0	562	412	0	0	0	0	15	0	0	0	0	0	0	0	0	0	0	0	0	0	48	27	23	10	16	0	0	0	0	0	0	0	0	0	0	0	0	0	3	0	0	0	0	0	0	0	0	0	0	0	0	0	0	0	4	0	0	3	0	0	0	0	0	0	0	0	0	0	0	0	0	0	0	0	0	0	0	0	0	0	0	0	0	2	0	0	0	0	0	0	0	0	0	0	0	0	3	2	0	0	0	0	0	0	0	0	0	0	0	0	0	0	0	0	0	0	0	0	0	0	0	0	0	8	3	5	61	0	0	0	0	0	0	0	0	0	0	4	0	0	0	0	8	0	4	0	0	0	0	0	0	0	0	0	0	0	0	0	0	0	0	0	0	0	0	0	0	0	0	0	0	0	9	9	15	0	0	0	0	0	0	0	0	9	7	12	0	89	89	6	128	136	137	0	0	0	0	0	0	0	7	9	0	2	3	0	0	0	2	0	0	0	0	0	0	0	19	12	5	8	0	0	0	0	0	0	0	0	0	0	5	4	3	7	0	0	2	0	0	52	35	59	0	2	0	2	0	0	0	0	0	0	24	33	0	0	5	0	0	0	0	0	0	0	0	0	0	0	0	0	0	0	7	0	0	0	0	0	0	0	0	0	0	0	0	0	0	0	0	0	0	0	0	0	4	0	0	0	0	0	0	0	0	0	0	0	0	0	0	0	0	0	0	0	0	0	0	0	0	0	0	0	0	0	3	0	2	0	0	0	0	0	0	0	0	0	0	0	0	0	79	60	81	88	186	0	0	0	0	0	0	4	0	0	0	0	0	0	0	0	0	0	0	0	0	0	0	0	0	0	2	0	0	0	0	0	0	0	0	0	0	0	0	0	3	0	4	0	0	0	0	0	0	0	479	81	0	0	0	0	0	0	0	0	0	0	0	0	0	0	0	0	0	0	0	0	0	0	0	0	0	0	7	114	102	106	4	65	0	0	0	0	0	0	0	0	170	0	0	0	0	0	0	0	0	0	0	0	0	0	159	77	0	0	0	0	0	0	0	0	0	0	0	0	0	0	0	0	0	0	0	5	0	0	6	0	3	0	0	0	0	0	0	0	0	0	0	0	0	0	0	0	0	0	0	0	0	0	0	2	0	0	0	0	0	0	0	0	0	0	0	0	0	2	0	0	0	0	0	0	0	0	0	0	0	0	9	5	0	7	35	10	0	12	11	7	4	0	0	11	7	0	64	0	0	0	0	0	0	0	0	0	0	0	0	0	0	0	0	0	2	0	0	0	0	0	0	0	0	0	0	0	0	0	0	67	3	0	0	0	0	0	0	0	0	0	0	0	0	0	0	0	0	0	0	0	0	0	0	0	0	0	0	0	0	0	0	0	0	0	0	0	0	0	0	0	0	0	0	2	0	0	22	14	0	0	113	3	0	0	0	0	0	0	0	0	199	0	12	0	0	360	0	0	0	14	0	11	6	20	12	0	0	0	0	0	0	0	0	2	0	0	0	0	0	0	0	0	0	0	0	146	0	0	0	3	0	0	0	0	0	0	0	0	0	0	0	0	268	605	708	0	0	4	0	0	4	0	0	0	0	0	0	0	0	0	0	0	0	0	0	0	0	0	0	0	0	2	0	0	0	0	0	0	8	25	21	0	10	3	0	0	0	0	0	0	0	0	0	0	0	0	0	0	0	0	0	0	0	0	0	0	0	0	0	0	0	4	0	2	0	0	9	0	0	0	0	0	0	0	0	0	0	0	0	0	0	0	0	0	0	0	0	0	0	0	38	21	3	6	0	0	0	0	0	0	0	0	0	0	0	0	0	0	0	169	0	0	0	0	0	0	6	3	0	0	0	0	0	0	0	0	0	7	4	0	0	0	0	0	0	0	3	0	0	0	0	0	0	0	0	0	0	0	4	0	0	0	0	0	0	0	0	0	0	0	0	0	0	0	0	0	0	0	0	0	0	0	0	0	0	0	0	0	0	0	0	0	0	0	0	0	0	0	0	0	0	0	0	10	0	0	5	2	35	18	0	0	0	12	0	10	0	0	0	0	0	0	437	0	0	0	0	0	0	0	0	0	0	0	0	0	0	0	0	0	167	205	298	378	978	588	0	0	0	0	4	4	0	4	47	0	0	4	0	0	0	9	0	0	0	0	0	0	0	0	739	326	407	851	131	0	0	0	2	0	0	0	0	0	0	0	0	0	0	0	0	0	0	0	6	0	0	0	0	0	0	0	0	0	0	0	0	0	0	0	0	0	0	0	0	0	0	0	0	0	0	0	0	0	0	0	0	0	0	0	0	0	0	0	0	0	0	0	0	0	0	0	0	0	0	0	0	0	0	0	0	65	0	0	16	0	0	0	0	0	0	0	0	0	0	0	0	0	0	0	0	0	0	0	0	0	0	0	0	0	0	0	0	0	0	0	0	0	0	2	0	0	0	0	0	4	0	0	0	0	0	0	0	0	0	0	0	0	0	28	42	0	0	0	0	0	0	0	0	4	0	2	0	0	0	0	0	0	0	0	0	0	0	0	0	0	0	0	0	0	0	0	0	0	0	0	0	0	0	0	65	0	5	2	39	3	0	11	0	0	0	0	0	0	0	0	0	0	0	0	0	0	0	0	0	0	0	0	0	0	0	2	0	0	0	380	0	4	0	0	0	0	0	0	0	0	0	0	0	0	0	0	0	0	0	0	0	3	0	0	0	0	0	0	0	0	2	0	0	0	0	0	6	0	0	0	0	3	0	0	0	7	0	0	17	0	11	0	0	2	0	0	0	0	0	0	0	0	0	0	0	0	0	0	0	0	0	0	0	0	0	0	0	0	0	0	0	135	0	0	7	41	0	16	0	0	0	0	0	0	0	0	0	0	0	0	0	0	0	0	0	0	0	0	0	0	0	205	0	0	0	0	0	0	0	0	0	0	0	0	0	0	0	0	0	0	0	0	15	0	0	0	0	0	0	3	8	0	88	20	63	125	4	0	0	0	0	0	0	0	0	0	0	0	0	0	0	0	0	0	0	18	0	0	0	17	5	14	0	0	0	0	0	0	0	0	0	0	0	0	0	0	0	0	0	0	0	0	0	0	27	0	14	0	0	0	0	0	0	0	0	0	0	0	0	4	0	9	6	9	0	0	0	0	0	0	0	0	0	0	0	28	5	0	8	2	3	5	0	0	0	0	0	0	0	0	0	0	0	0	0	0	0	0	0	0	0	0	0	0	4	2	88	89	5	11	0	0	0	4	0	0	0	0	4	0	2	0	0	0	0	0	3	0	3	0	0	0	0	0	0	0	0	0	0	4	0	0	0	4	0	0	2	0	0	0	0	0	0	0	0	0	0	0	0	0	0	0	0	0	0	0	0	0	0	0	0	0	0	0	0	0	0	3	0	0	0	0	0	0	11	0	0	0	0	0	0	0	56	40	35	11	0	0	0	14	105	0	0	25	0	8	0	0	2	0	0	0	0	0	0	0	0	0	5	8	0	0	0	0	0	0	0	0	0	0	0	0	0	0	0	0	0	4	0	0	18	17	0	0	0	0	0	0	0	0	0	0	0	0	0	0	0	0	0	0	0	0	0	0	0	0	0	0	0	0	0	0	0	0	0	0	0	0	0	0	0	0	0	0	0	0	2	0	0	0	0	0	0	0	0	0	0	0	0	0	0	0	0	0	0	2	0	0	0	0	0	0	0	0	0	0	0	0	0	0	0	0	0	0	0	0	0	3	4	6	0	9	9	8	0	0	0	0	0	2	0	0	0	0	0	22	5	113	108	0	0	0	0	0	0	0	0	6	5	5	0	35	39	0	0	0	0	0	0	0	3	0	0	0	0	0	4	0	0	0	11	5	8	0	3	258	0	2	0	148	0	0	0	0	0	0	0	4	17	16	4	26	7	6	0	0	0	0	0	0	0	0	0	0	0	0	0	0	3	0	0	0	0	0	0	2	0	0	0	0	0	0	141	0	10	8	0	3	0	0	0	261	127	0	0	0	0	0	0	0	0	0	0	0	0	0	0	0	0	0	0	0	0	0	0	0	0	4	3	0	0	0	0	0	0	0	0	0	0	2	0	0	0	0	0	0	5	4	0	0	0	0	0	0	0	0	0	0	0	0	0	0	0	0	0	0	2	0	0	0	0	0	0	2	0	0	0	0	0	0	0	0	0	0	0	0	0	0	4	0	0	0	0	0	0	0	0	0	0	0	0	0	0	0	0	0	0	0	0	0	0	0	0	0	0	0	0	0	0	0	0	0	0	0	0	0	0	0	0	0	0	0	0	0	0	0	0	7	4	4	0	0	0	9	0	0	0	3	0	0	0	0	0	0	0	0	0	0	2	5	3	0	0	0	0	3	0	0	0	0	0	0	0	0	0	0	0	0	2	0	3	0	6	0	0	5	15	0	11	0	0	0	0	0	0	0	0	0	0	0	0	0	0	0	0	0	0	0	0	0	0	0	0	0	0	0	3	7	0	0	0	0	0	0	0	3	8	0	5	0	3	0	0	0	0	0	0	0	0	0	0	0	0	0	6	0	0	0	0	0	0	0	0	0	0	0	0	0	0	0	6	10	5	0	3	5	0	8	2	0	3	2	0	0	0	0	0	0	0	6	3	0	0	0	0	0	0	0	0	0	0	0	15	25	0	51	54	0	0	49	0	2	0	0	0	0	0	0	0	0	0	0	0	0	2	0	0	0	0	0	0	0	0	0	0	0	0	0	0	0	0	0	0	0	0	0	0	0	0	0	0	0	0	0	0	0	0	0	0	0	0	0	0	0	0	0	0	0	0	0	0	0	0	6	0	9	0	0	0	0	0	0	0	0
hsa-miR-155-5p	14614	2081	1097	2367	3061	2557	16408	16555	2365	9772	82234	4994	5119	2118	76672	17877	1438	1430	40805	40119	959	1338	428	833	336	759	1236	1455	2145	2377	6219	3084	17806	7627	8	11	4	9	23	14	69	19	266	250	132	101	103	29	2071	1857	1128	842	1554	4131	5708	4901	32041	40960	610	673	920	1400	419	671	2382	119073	7583	144698	3	7	396262	13	3749	46536	4782	4063	1859	392	290	12560	8204	961	7255	1532	7210	2464	214	815	940	531	215	931	884	68	939	3370	36436	452495	23874	51154	43694	45500	44012	32659	1768	4043	1047	2498	49900	91481	32950	32956	47155	44663	44880	44948	77177	18243	14636	39475	39470	3215	5275	7724	10611	1699	30	2	31	1964	0	5697	1849	2266	382	206	222	47	75	4893	7732	16873	202	10575	9688	424819	77510	10117	149635	136	681	657	721	2091	842	565	77	300	437	0	0	5	0	0	0	125	134	141	151	145	159	151	142	161	159	5441	5619	3132	4198	30	938	5560	26	215273	385544	145793	264082	292622	179101	123	335	367	38	516	0	1690	2813	4	9962	29	2104	1000	3	1417	727	33	3339	409	109	0	251	115	364	103	341	451	207	710	1572	1401	1240	1101	1360	1283	88	41	80	167	315	944	1058	6361	5	3386	2853	4714	5273	5071	3575	14942	6542	325	2620	8876	39770	9035	2553	19541	110	392	20648	2399	6644	8705	4862	33485	10362	41	79	32	24	46	37	40	32	70	313	2267	1200	24	1040605	702197	6	0	3	8	51774	329	259	471	48	43	130	85	50	17	19	166	129	259	183478	192146	228962	92612	103322	6025	5656	19561	6042	1291	82	1380	4	3756	29	3767	0	38	11899	6280	3262	19136	5419	1826	200	7783	10399	285	10483	70	165	66	346	17	2273	174	141	351	1246	5136	1395	4902	105	8797	313	240	1514	1302	829	857	1326	1156	1781	1130	3879	3879	9317	9317	3452	1957	3784	862	500	3136	865	1139	312	7429	4856	178	212	319	195	210	4923	2683	14701	3354	2731	390	2612	1175	1668	1298	1342	379	452	334	235	173	475	295	419	246	78	52	226	175	124	692	4364	2794	3385	3254	3073	1035	19143	404	33	35	39	195	109	47	58	38	1042	2057	23108	14904	12038	21177	72278	11965	16953	1555	4803	6315	36200	10376	6772	9772	41540	3509	170	118	285	131	307	275	41	46	544	632	537	45761	71125	32701	11738	41103	12293	13756	490095	245974	367767	4	24	21	23	21	14729	22762	27717	17894	17241	18168	1537	38467	39628	3496	73194	71573	74310	1458	737	1200	848	1484	1294	531	183	10851	0	3810	6221	3808	5341	3	7481	18	2193	3	2156	274	490	297	20946	14077	16010	16668	1038	218	82	106	540	485	66	543	880	250	2395	13276	27520	36946	19958	10993	16740	9182	15035	482	317	518	14041	13624	22835	28496	11871	7279	9120	8089	11121	25262	353	309	783	3365	8883	5356	5599	3129	3047	4741	6163	10081	20	55	196	101	23	134	135	258	197	145	191	763	222	34	178	108	43	341	11	3341	24357	298	222	390	3179	3784	192	23952	5416	4421	9268	2529	8277	5149	7722	173	7114	3287	568	285	191	846	593	366	251	853	821	118	125	25	27	30	8	34	20	21	6	19	23	375	1564	391	413	74	221	99	174	65	120	90	5	1116	2182	26	1094	14	23489	23221	49787	91170	47842	110101	4	5185	5884	52	8532	9687	1349	0	16366	3875	10271	11333	11980	13830	5715	9372	32846	404	15032	940	7119	1482	2831	3123	9850	6507	8242	5035	157	45	22	50	97	39	39	15	90	116	7351	2547	4194	95	2439	1440	12027	1223	2759	6058	971532	392576	5	0	11	3	5	757	120	3798	1405	4	65	102	37	209	534	155	252	2091	38	79	2038	404	229	346	92	386	6314	53449	52251	54431	4771	39506	5	1327	413	659	671	901	1490	16526	227458	2559	0	0	0	554	1576	244	67	682	284	1150	1324	585	16882	17213	9613	500	522	115	659	1059	80	809	178	69	573	105	238	31	128	239	28	112	3461	2272	800	441	3488	9133	5455	3859	2598	4783	6952	4319	2609	5050	3397	252	96	560	181	251	249	655	76	756	542	317	101	453	2472	858	65	104	116	306	282	960	667	768	480	283	197	486	540	379	238	411	728	451	287	367	145	818	1140	1168	1055	1000	13919	228455	2651	32237	64216	38644	88	37365	31909	59846	39838	16034	1644	15447	90865	1646	227861	3929	2967	39	33	48	33	96	45	76	38	61	27	1418	1282	9	2383	524	798	743	546	24	7	13	16	40	33	3495	17036	19374	23939	2728	2656	15935	5276	814	808	400	271	536	159	71	34	30	49	35	544	495	683	605	9005	9286	95	128	130	92	2208	2270	2201	2127	1035	2339	2223	1639	2354	460	111	4682	2259	126	454	1082	255	678	14	832	2063	14359	2280	1999	30070	19395	76103	11087	23962	1770	796	628	707	5743	2016	378	878	15340	677884	2647	35993	221	85	722950	12670	32077	2393	59162	22069	32040	24174	43153	38485	4164	882	2142	15749	11750	168	159	169	16855	4961	2347	1006	3139	565	10	772	16	2685	59	5660	552004	10039	115	4452	9233	9376	310	226	83	110	185	70	301	144	85	222	225	1802265	3550771	2165350	1271	3145	5563	4428	1763	2030	1209	2435	2088	2723	872	1818	0	498	2110	44	252	209	446	227	62	6882	262	535	422	306	693	394	449	54	641	328	5359	6145	51338	11139	4056	4304	4447	6428	2	1152	9995	210	303	35	472	252	104	74	220	0	40	40	48	935	432	1526	980	1022	806	671	10	0	113	77	1831	2460	9598	8687	584	13109	68	31	63	34	67	31	3456	1697	343	813	528	455	4562	5312	5913	12046	1742	2311	1825	2463	12644	124655	2222	48226	99785	126120	86420	174	99	65	120	90	3235	3272	3305	3350	9201	9806	875	404	1416	9739	81209	121	3238	1870	667	2532	2565	9602	9563	5430	1140	680	1413	594	342	167	7834	208	16966	17102	281	10768	288	7960	158	62	1426	1163	369	1094	669	257	15	32	3694	980	3444	4797	788	10238	3361	699	83	254	85	683	143	130	86	57	0	0	229	168	109	221	860	990	471	513	2804	231	132	4361	8094	11039	409	3054	308	4472	2990	8456	14868	8235	8171	13281	10598	12458	4404	11086	2368	8400	2846	2965	23291	24035	2949	12535	3035	18825	14834	685	1820	882	18513	6887	10223	5579	12714	9360	37507	4579	1428	769124	5053	15532	253	94	203	107	77	271	354	37	758	407	1005	764	3055	2582	1860	1553186	1852835	737509	2539064	2370058	1720880	4697	4441	3020	6316	22413	12454	17232	16293	351813	31794	37593	235507	28228	481729	32305	279279	0	0	0	0	0	0	0	0	2045597	1630797	1125826	2603474	1744870	200	48	43	189	308	217	19	74	71	52	30	106	42	34	79	80	20	22	68	37971	55549	124	265	1290	138	299	1017	141	493	160	116	188	7	10	14	179	194	156	141	178	160	0	0	0	0	73	182	376	62	164	133	103	415	64	104	504	111	148	107	59	135	497	173	66	134	25	52	23	41	38	60	71	35	970	25	39	37481	2341	9643	8766	29	28	21	559	246	439	11	1386	1314	3417	380	39	39	74	36	112	30	50	113	38	27	13	172	77	61	65	34	246	106	73	99	11762	8453	5318	16758	11438	8440	3136	1073	9433	38574	4	3	0	10	28	18	79	0	0	30	87339	77699	1023	116697	217656	971	1222	1218	17301	5208	12547	51327	7995	7171	27479	52892	109	39	32	9	10	13	3	6	9	9	17	16	9787	5245	2920	10487	167	169	260	975	254	69	586	133	965	2162	129147	5434	165296	3003	22586	62143	102365	85352	2208	79856	0	10	98	125	45	69	17	82	414	9072	483	517	824	870	27	45	111	78	58	339	70	154	62	122	22140	60630	10057	795608	7212	17982	4282	518	2091	4861	4175	1056	2068	3883	5582	2659	500	1053	471	1723	29	26	1076	853	0	7858	2040	35	32	83	86	166	444	96	123	89	148	193	301	156	1660	297	448	64	102	4640	246	54	116	26905	20600	8515	16771	6781	16672	3638	2458	13358	816	357	198	9906	50	637	876	1407	1246	6450	18	20	22	23	18	23	25	29	28	22	172	0	0	0	0	0	72	16408	736	49	46883	47139	45413	133312	42042	34220	30437	127222	891	560	1490	89	224	828	56	84	205	76	1374	120	254	507	92	311	228	125	152	17342	11563	220	226	145	401	303	776	534	13	23	25	41	97	79	74	2	0	0	0	3	1376	1396	0	4	5	121	183	2498	1008	481	44286	35505	33028	48846	1189	27320	475	6082	2188	13520	26977	7340	423	33162	25015	411	29	59	285	350	75	680	870	57141	126	610	692	73007	75067	98984	526	575	180	180	183	175	710	517	138	124	217	2303	1434	2120	2134	6450	2335	1599	2859	1008	6902	109627	599903	315035	265381	363213	257738	880	44731	7345	7737	10466	15291	12186	5406	2258	16885	6409	4744	10652	12379	11022	2351	19620	29999	47	146	159	40	30	172	408	954	11637	16766	13798	18608	18301	27480	23611	5170	10340	4924	4339	5137	2026	8678	401	182	2082	18	448	3	2305	0	4803	1947	0	679	0	0	0	2501	2590	84676	84966	69163	69682	20151	75025	2776	30361	916	15	358	208	4948	228	5293	148	897	681	60	3859	5735	21	8174	4092	184	7178	442	1525	1295	2381	374	3453	179	3354	2112	1745	2632	6196	3030	967	8907	1421	1182	1864	1579	177	43	60	9	0	22	14	0	5	29	11	45	35	14	5	2975	2748	839	791	1166	1081	1025	1054	1163	1077	241	1990	176	644	235	157	168	435	94411	1796	155	209	267	39	41	1486	10693	14958	15395	9611	48657	242302	239563	14392	224054	1289	755	1360	2661	942	0	1204	507	924	879	628	2522	126	0	2278	27787	8	1398	18838	0	403	665	31	59	71	45	100	71	90	59	121	80	780	5872	7961	4863	7865	4069	4627	35484	28947	569	224	179	170	28	74	26	130	78	90	5516	5388	5472	1720	1093	2857	1480	16940	9539	3515	9	530	4592	0	1492	18	524	2753	3786	1084	631	2024	1047	985	3633	966	1136	2876	777	3057	3013	919	46	545	709	120	239	306	275	169	440	440	185	103	716	125	900	152	1498	512	267	13	233	417	1782	1259	390	554	2091	407	1619	643	2698	422	1502	950	1311	16	171	171	183	175	590	24	20	13158	13178	13444	1224	15324	14963	15330	1388	5720	32	1495	3	3629	7108	3003	76	1815	8	45140	8169	36076	36207	53263	53592	20093	1620	1674	74877	490	2691	30101	28557	28324	2413	32857	32881	5167	5376	2986	5728	4812	1434	465	3263	5225	4551	1118	944	877	3468	5029	2507	1026	8877	13888	15215	3901	6431	636730	2743	37828	141	564748	5874	7197	243	1443	266	2478	3719	3566	10488	10605	2854	82295	37336	37293	2117	85	70	73	567	23	185	60	21	76	26534	29231	58115	2465	2500	4789	1242	189	388	2437	1953	2955	2170	3228	2002	1011	190	133	359984	5	50107	55717	45741	1213	400	1096	642	13690	3391	75	2	0	0	4	8	20	0	0	16	8	0	0	59	39	29	24	86	150	0	0	8	4800	3243	8687	5700	2026	2570	46	101	256	199	229	10603	2096	2560	3739	1091	865	901	70	76	65	17969	8883	212	136	45	42	43	51	21	0	13	0	0	20	0	0	98	698	355	1176	2276	269	727	456	495	12	2067	3274	4681	664	4390	3674	2927	4095	5866	127	48	33	70	76	75	72	6410	829	0	18	34	0	1143	851	118	111	91	108	9	20	58	34	146	38	38	0	0	15	19	0	30	20	6436	823	8189	5598	2664	62	37	27	28	19	16	19	19	19	14	0	5990	350	344	545	1272	719	718	23277	15358	16805	63	45	26	7437	11921	10586	8615	10340	7236	9978	25	31	16	28	20	11	77	44	3382	2042	1501	1114	1343	1110	1158	1944	2928	1724	19	76	107	126	110	124	24	292	693	538	1034	1775	1369	1249	3079	815	517	11318	14251	11268	14477	29	18	1082	271	118	378	123	32	155	98	45	88	0	138	0	0	166	384	0	0	0	358	432	182	420	28	239	16084	18485	27	315	35	0	35	170	3244	7833	10366	3927	4982	3861	4486	21	18	19	14	33	24	1788	205	458	1383	921	2814	1326	3783	1208	43	0	0	36	32	37	41	39	740	50	157	24	29	17	10953	11007	10314	10144	13403	9574	4088	8257	4325	4884	7458	2697	1716	1222	1442	496	310	147	12993	13369	6792	138	311	649	25	301	195	0	332	0	67	197	12360	18257	578	69354	69539	232	1135	27264	128	402	761	491	1228	181	23	90	24	58	29	139	119	101	727	1569	1784	175	224	401	1857	240	298	736	574	575	20	13	30	65	251	59	136	76	35	778	442	2252	177	111	60	6	14	117	33	19	6	41	146	359	348	279	280	386	355	429	45	36	1250	40	76	308	293	4743	307	997	1539	125	331	515	0	266	2054	143
hsa-miR-1587	0	0	0	0	0	0	0	0	0	0	0	0	0	0	0	0	0	0	0	0	0	0	0	0	0	0	0	0	0	0	0	0	0	0	0	0	0	0	0	0	0	0	0	0	0	0	0	0	0	0	0	0	0	0	0	0	0	0	0	0	0	0	0	0	0	0	0	0	0	0	0	0	0	0	0	0	0	0	0	0	0	0	0	0	0	0	0	0	0	0	0	0	0	0	0	0	0	0	0	0	0	0	0	0	0	0	0	0	0	0	0	0	0	0	0	0	0	0	0	0	0	0	0	0	0	0	0	0	0	0	0	0	0	0	0	0	0	0	0	0	0	0	0	0	0	0	0	0	0	0	0	0	0	0	0	0	0	0	0	0	0	0	0	0	0	0	0	0	0	0	0	0	0	0	0	0	0	0	0	0	0	0	0	27	25	0	0	0	0	0	0	0	0	0	0	0	0	0	0	0	0	0	0	0	0	0	0	0	0	0	0	0	0	0	0	0	0	0	0	0	0	0	0	0	0	0	0	0	0	0	0	0	0	0	0	0	0	0	0	0	0	0	0	0	0	0	0	0	0	0	0	0	0	0	0	0	0	0	0	0	0	0	0	0	0	0	0	0	0	0	0	0	0	0	0	0	0	0	0	0	0	0	0	0	0	0	0	0	0	0	0	0	0	0	0	0	0	0	0	0	0	0	0	0	0	0	0	0	0	0	0	0	0	0	0	0	0	0	0	0	0	0	0	0	0	0	0	0	0	0	0	0	0	0	0	0	0	0	0	0	0	0	0	0	0	0	0	0	0	0	0	0	0	0	0	0	0	0	0	0	0	0	0	0	0	0	0	0	0	0	0	0	0	0	0	0	0	0	0	0	0	0	0	0	0	0	0	0	0	0	0	0	0	0	0	0	0	0	0	0	0	0	0	0	0	12	0	0	0	0	0	0	0	0	0	0	0	0	0	0	0	0	0	0	0	0	0	0	0	0	0	0	0	0	0	0	0	0	0	0	0	0	0	0	0	0	0	0	0	0	0	0	0	0	0	0	0	0	0	0	0	0	0	0	0	0	0	0	0	0	0	0	0	0	0	0	0	0	0	0	0	0	0	0	0	0	0	0	0	0	0	0	0	0	0	0	0	0	0	0	0	0	0	0	0	0	0	0	0	0	0	0	0	0	0	0	0	0	0	0	0	0	0	0	0	0	0	0	0	0	0	0	0	0	0	0	0	0	0	0	0	0	0	0	0	0	0	0	0	0	0	0	0	0	0	0	0	0	0	0	0	0	0	0	0	0	0	0	0	0	0	0	0	0	0	0	0	0	0	0	0	0	0	0	0	0	0	0	0	0	0	0	0	0	0	0	0	0	0	0	0	0	0	0	0	0	0	0	0	0	0	0	0	0	0	0	0	0	0	0	0	0	0	0	4	0	0	0	0	0	0	0	0	0	0	0	0	0	0	0	0	0	0	0	0	0	0	0	0	0	0	0	0	0	0	0	0	0	0	0	0	0	0	0	0	0	0	0	0	0	0	0	0	0	0	0	0	0	0	0	0	0	0	0	0	0	0	0	0	0	0	0	0	0	0	0	0	0	0	0	0	0	0	0	0	0	0	0	0	0	0	0	0	0	0	0	0	0	0	0	0	0	0	0	0	0	0	0	0	0	0	0	0	0	0	0	0	0	0	0	0	0	0	0	0	0	0	0	0	0	0	0	0	0	0	0	0	0	0	0	0	0	0	0	0	0	0	0	0	0	0	0	0	0	0	0	0	0	0	0	0	0	0	0	0	0	0	0	0	0	0	0	0	0	0	0	0	0	0	0	0	0	0	0	0	0	0	0	0	0	0	0	0	0	0	0	0	0	0	0	0	0	0	0	0	0	0	0	0	0	0	0	0	0	0	0	0	0	0	0	0	0	0	0	0	0	0	0	0	0	0	0	0	0	0	0	0	0	0	0	0	0	0	0	0	0	0	0	0	0	0	0	0	0	0	0	0	0	0	0	0	0	0	0	0	0	0	0	0	0	0	0	0	0	0	0	0	0	0	0	0	0	0	0	0	0	0	0	0	0	0	0	0	0	0	0	0	0	0	0	0	0	0	0	0	0	0	0	0	0	0	0	0	0	0	0	0	0	0	0	0	0	0	0	0	0	0	0	0	0	0	0	0	0	0	0	0	0	0	0	0	0	0	0	0	0	0	0	0	0	0	0	0	0	0	0	0	0	0	0	0	0	0	0	0	0	0	0	0	0	0	0	0	0	0	0	0	0	0	0	0	0	0	0	0	0	0	0	0	0	0	0	0	0	0	0	0	0	0	0	0	0	0	0	0	0	0	0	0	0	0	0	0	0	0	0	0	0	0	0	0	0	0	0	0	0	0	0	0	0	0	0	0	0	0	0	0	0	0	0	0	0	0	0	0	0	0	0	0	0	0	0	0	0	0	0	0	0	0	0	0	0	0	0	0	0	0	0	0	0	0	0	0	0	0	0	0	0	0	0	0	0	0	0	0	0	0	0	0	0	0	0	0	0	0	0	0	0	0	0	0	0	0	0	0	0	0	0	0	0	0	0	0	0	0	0	0	0	0	0	0	0	0	0	0	0	0	0	0	0	0	0	0	0	0	0	0	0	0	0	0	0	0	0	0	0	0	0	0	0	0	0	0	0	0	0	0	0	0	0	0	0	0	0	0	0	0	0	0	0	0	0	0	0	0	0	0	0	0	0	0	0	0	0	0	0	0	0	0	0	0	0	0	0	0	0	0	0	0	0	0	0	0	0	0	0	0	0	0	0	0	0	0	0	0	0	0	0	0	0	0	0	0	0	0	0	0	0	0	0	0	0	0	0	0	0	0	0	0	0	0	0	0	0	0	0	0	0	0	0	0	0	0	0	0	0	0	0	0	0	0	0	0	0	0	0	0	0	0	0	0	0	0	0	0	0	2	0	0	0	0	0	0	0	0	0	0	0	0	0	0	0	0	0	0	0	0	0	0	0	0	0	0	0	0	0	0	0	0	0	0	0	0	0	0	0	0	0	0	0	0	0	0	0	0	0	0	0	0	0	0	0	0	0	0	0	0	0	0	0	0	0	0	0	0	0	0	0	0	0	0	0	13	0	0	0	0	0	0	0	0	0	0	0	0	0	0	0	0	0	0	0	0	0	0	0	0	0	0	0	0	0	0	0	0	0	0	0	0	0	0	0	0	0	0	0	0	0	0	0	0	0	0	0	0	0	0	0	0	0	0	0	0	0	0	0	0	0	0	0	0	0	0	0	0	0	0	0	0	0	0	0	0	0	0	0	0	0	0	0	0	0	0	0	0	0	0	0	0	0	0	0	0	0	0	0	0	0	0	0	0	0	0	0	0	0	0	0	0	0	0	0	0	0	0	0	0	0	0	0	0	0	0	0	0	0	0	0	0	0	0	0	0	0	0	0	0	0	0	0	0	0	0	0	0	0	0	0	0	0	0	0	0	0	0	0	0	0	0	0	0	0	0	0	0	0	0	0	0	0	0	0	0	0	0	0	0	0	0	0	0	0	0	0	0	0	0	0	0	0	0	0	0	0	0	0	0	0	0	0	0	0	0	0	0	0	0	0	0	0	0	0	0	0	0	0	0	0	0	0	0	0	0	0	0	0	0	0	0	0	0	0	0	0	0	0	0	0	0	0	0	0	0	0	0	0	0	0	0	0	0	0	0	0	0	0	0	42	0	37	0	0	0	0	0	0	0	0	0	0	0	0	0	0	0	0	0	0	0	0	0	0	0	0	0	0	0	0	0	0	0	0	0	0	0	0	0	0	0	0	0	0	0	0	0	0	0	0	0	0	0	0	0	0	0	0	0	0	0	0	0	0	0	0	0	0	0	0	0	0	0	0	0	0	0	0	0	0	0	0	0	0	0	0	0	0	0	0	0	0	0	0	0	0	0	0	0	0	0	0	0	0	0	0	0	0	0	0	0	0	0	0	0	0	0	0	0	0	0	0	0	0	0	0	0	0	0	0	0	0	0	0	0	0	0	0	0	0	0	0	0	0	0	0	0	0	0	0	0	0	0	0	0	0	0	0	0	0	0	0	0	0	0	0	0	0	0	0	0	0	0	0	0	0	0	0	0	0	0	0	0	0	0	0	0	0	0	0	0	0	0	0	0	0	0	0	0	0	0	0	0	0	0	0	0	0	0	0	0	0	0	0	0	0	0	0	0	0	0	0	0	0	0	0	0	0	0	0	0	0	0	0	0	0	0	0	0	0	0	0	0	0	0	0	0	0	0	0	0	0	0	0	0	0	0	0	0	0	0	0	0	0	0	0	0	0	0	0	0	0	0	0	0	0	0	0	0	0	0	0	0	0	0	0	0	0	0	0	0	0	0	0	0	0	0	0	0	0	0	0	0	0	0	0	0	0	0	0	0	0	0	0	0	0	0	0	0	0	0	0	0	0	0	0	0	0	0	0	0	0	0	0	0	0	0	0	0	0	0	0	0	0	0	0	0	0	0	0	0	0	0	0	0	0	0	0	0	0	0	0	0	0	0	0	0	0	0	0	0	0	0	0	0	0	0	0	0	0	0	0	0	0	0	0	0	0	0	0	0	0	0	0	0	0	0	0	0	0	0	0	0	0	0	0	0	0	0	0	0	0	0	0	0	0	0	0	0	0	0	0	0	0	0	0	0	0	0	0	0	0	0	0	0	0	0	0	0	0	0	0	0	0	0	0	0	0	0	0	0	0	0	0	0	0	0	0	0	0	0	0	0	0	0	0	0	0	0	0	0	0	0	0	0	0	0	0	0	0	0	0	0	0	0	0	0	0	0	0	0	0	0	0	0	0	0	0	0	0	0	0	0	0	0	0	0	0	0	0	0	0	0	0	0	0	0	0	0	0	0	0	0	0	0	0	0	0	0	0	0	0	0	0	0	0	0	0	0	0	0	0	0	0	0	0	0	0	0	0	0	0	0	0	0	0	0	0	0	0	0	0	0	0	0	0	0	0	0	0	0	0	0	0	0	0	0	0	0	0	0	0	0	0	0	0	0	0	0	0	0	0	0	0	0	0	0	0	0	0	0	0	0	0	0	0	0	0	0	0	0	0	0	0	0	0	0	0	0	0	0	0	0	0	0	0	0	0	0	0	0	0	0	0	0	0	0	0	0	0	0	0	0	0	0	0	0	0	0	0	0	0	0	0	0	0	0	0	0	0	0	0	0	0	0	0	0	0	0	0	0	0	0	0	0	0	0	0	0	0	0	0	0	0	0	0	0	0	0	0	0	0	0	0	0	0	0	0	0	0	0	0	0	0	0	0	0	0	0	0	0	0	0	0	0	0	0	0	0	0	0	0	0	0	0	0	0	0	0	0	0	0	0	0	0	0	0	0	0	0	0	0	0	0	0	0	0	0	0	0	0	0	0	0	0	0	0	0	0	0	0	0	0	0	0	0	0	0
hsa-miR-15a-3p	0	2	0	0	0	0	0	0	0	0	4	3	0	0	0	0	0	0	0	0	0	0	0	0	0	0	0	0	0	0	0	0	0	0	0	0	0	0	0	0	0	0	0	0	0	0	0	0	0	0	0	0	0	0	0	0	0	0	0	0	0	0	0	0	0	0	10	27	0	0	14	0	0	13	0	0	0	0	0	0	0	0	0	0	0	0	40	2	0	0	0	0	0	0	0	0	0	6	0	0	0	13	0	3	0	0	0	8	0	0	0	4	0	0	0	0	0	0	0	0	0	6	0	2	12	0	0	0	0	0	0	2	0	6	23	5	9	16	6	0	0	0	0	0	0	31	16	6	25	0	0	0	0	0	0	0	0	0	0	0	11	9	5	10	12	0	0	0	0	0	0	0	0	0	0	0	0	0	0	0	0	3	0	0	0	0	0	0	0	5	2	11	0	0	0	0	0	0	0	0	0	0	0	0	0	0	0	0	0	0	0	0	0	0	0	0	0	2	0	0	0	0	0	0	0	0	0	0	0	0	6	2	0	0	0	0	8	18	4	0	7	0	0	4	25	0	0	0	0	0	0	3	0	0	0	3	2	0	0	0	0	0	0	0	0	0	0	0	0	7	93	58	0	0	0	0	0	0	31	0	0	0	0	0	0	0	0	0	0	7	77	64	81	5	24	0	0	0	0	0	0	0	0	0	0	0	0	0	0	0	0	0	0	0	0	0	0	0	0	0	0	0	0	0	0	0	0	0	0	5	0	4	0	0	0	0	0	0	0	0	0	0	0	0	6	6	15	15	0	0	0	0	0	0	0	0	0	0	0	0	0	2	0	0	0	8	0	7	0	0	2	0	0	0	0	0	0	0	0	0	0	0	0	0	0	0	0	0	0	0	10	10	5	16	11	0	52	0	0	0	0	0	0	0	0	0	0	0	0	0	0	0	13	0	0	0	0	0	0	0	0	0	0	0	0	0	8	0	7	0	0	0	0	0	0	0	0	0	0	0	0	0	0	0	0	0	0	0	0	0	11	0	0	11	14	13	3	0	0	0	16	11	17	0	0	10	0	0	0	0	7	0	0	0	0	27	0	0	7	0	3	2	3	0	0	0	0	4	0	0	0	0	0	0	0	0	0	0	0	0	0	0	3	2	0	0	0	0	0	70	65	101	0	0	0	0	0	0	0	0	0	0	65	55	0	0	0	0	0	0	0	0	0	0	0	0	0	0	0	0	0	0	57	74	0	0	0	0	0	0	0	3	0	0	0	3	2	0	4	2	0	2	0	0	6	0	5	0	0	0	5	0	4	0	0	3	0	0	0	0	0	0	0	0	3	0	0	0	0	0	0	0	0	0	3	0	0	0	0	0	0	0	0	0	0	0	3	0	0	0	0	0	0	0	0	6	0	2	0	0	2	6	0	0	5	2	0	0	0	0	0	0	0	0	0	0	0	0	0	0	0	0	0	0	0	0	0	0	0	0	0	0	0	0	0	12	0	0	17	5	4	0	0	2	87	8	0	0	0	0	0	62	0	0	0	0	0	0	0	0	0	0	0	0	0	0	0	0	0	0	3	14	3	0	7	6	0	0	0	0	0	0	0	0	0	22	10	0	0	0	0	0	0	0	0	0	0	0	0	0	98	67	0	0	0	0	5	0	0	0	0	0	0	0	0	0	0	0	0	0	71	75	22	24	0	0	0	0	0	0	0	0	0	0	0	0	0	0	0	0	0	0	0	0	0	0	0	0	0	4	0	0	0	0	0	0	0	0	0	0	0	0	0	0	0	0	0	0	0	0	0	0	0	0	0	0	0	0	0	0	0	0	0	0	0	0	0	0	0	5	0	5	20	0	5	0	0	0	0	0	0	0	0	0	0	0	0	0	0	0	0	0	0	0	0	10	0	0	0	0	0	0	0	0	0	8	0	0	0	0	0	0	0	0	5	0	0	0	0	0	0	0	0	0	0	0	0	0	0	0	0	0	0	0	0	0	0	0	0	14	10	0	0	0	0	0	0	10	7	8	0	0	0	37	0	0	0	0	3	0	0	2	0	0	0	0	8	0	4	0	0	5	0	0	0	8	0	0	0	12	0	0	0	0	0	3	0	0	0	0	0	0	0	0	0	0	0	0	0	0	0	0	0	0	0	7	0	0	0	0	0	0	0	0	0	0	0	0	127	69	89	0	0	7	0	0	7	8	0	0	0	0	0	0	0	0	0	0	0	0	0	0	0	0	0	0	0	0	0	0	0	0	0	0	0	7	9	8	0	6	0	0	10	2	0	0	4	0	0	0	0	0	0	0	0	0	9	0	0	16	0	0	0	0	106	0	0	8	0	0	2	0	24	0	0	0	0	0	0	0	0	0	0	0	0	0	0	0	0	0	0	0	4	2	0	0	5	0	9	2	0	0	0	0	0	0	0	0	0	0	0	0	0	0	14	12	0	0	0	0	0	7	0	0	0	0	0	0	0	0	0	0	0	0	0	0	0	0	0	2	0	0	0	3	0	0	0	0	0	0	0	19	7	0	7	0	0	0	0	0	0	0	0	0	31	25	8	0	0	0	0	0	0	0	0	0	0	0	0	6	10	0	0	3	3	0	0	0	0	0	7	0	0	0	0	0	3	10	5	0	0	0	0	0	9	10	0	0	0	0	0	0	0	4	0	0	0	0	7	0	0	0	0	23	0	0	0	0	0	0	0	0	0	0	7	6	94	131	68	103	78	73	0	0	0	0	0	0	0	3	0	0	0	0	0	0	0	0	0	0	0	0	0	0	0	0	62	109	116	72	122	0	0	4	0	0	11	0	0	0	0	0	0	0	0	0	0	0	0	0	5	0	16	15	0	0	0	3	0	0	0	44	0	0	0	0	0	0	0	0	0	0	16	16	0	9	0	0	0	0	0	0	0	0	0	0	0	0	0	0	3	0	0	0	0	0	0	0	0	0	0	0	0	0	0	0	0	15	0	0	0	0	0	0	0	0	0	0	0	3	0	0	0	0	0	0	0	0	0	0	0	0	2	0	0	0	7	0	0	0	0	0	0	0	0	0	0	0	0	0	0	0	0	0	2	0	0	3	0	0	0	3	7	19	0	2	0	10	0	10	0	0	0	0	4	4	0	0	0	0	0	0	0	0	0	0	0	0	0	0	0	0	0	0	0	0	0	0	0	0	0	0	0	0	0	0	33	0	0	23	39	3	0	12	0	0	8	9	8	18	0	48	0	0	0	17	6	0	0	0	0	0	0	2	0	0	0	3	0	0	4	11	6	0	0	0	0	3	0	0	0	0	0	0	0	0	0	0	0	0	0	0	0	0	0	0	0	0	0	0	4	0	0	0	0	0	0	0	0	0	0	0	0	5	0	0	0	17	14	0	0	0	0	0	2	0	2	5	0	162	0	0	0	0	0	0	0	0	4	0	0	0	0	0	0	0	0	0	0	0	0	0	0	107	0	0	13	0	0	0	7	0	0	0	0	0	5	0	0	0	0	0	0	0	0	0	0	0	0	0	0	0	0	0	0	0	0	0	0	0	0	0	0	0	4	0	0	2	0	0	0	0	0	0	0	4	0	0	2	0	22	0	25	25	0	0	0	8	0	0	0	0	0	0	0	0	0	0	6	0	0	0	0	0	0	0	0	0	0	0	0	0	4	0	0	0	0	0	2	0	0	0	0	0	0	0	0	0	0	0	0	0	0	0	0	0	0	0	0	0	0	0	0	0	0	0	0	0	0	0	0	0	0	0	0	8	0	0	0	0	4	0	0	0	0	0	0	20	14	34	33	20	9	21	0	0	0	0	0	0	0	0	0	0	0	0	0	0	0	0	0	0	0	0	0	0	0	0	0	0	0	6	4	0	0	0	0	0	0	0	0	0	0	0	0	0	0	0	0	0	4	0	0	0	0	0	2	9	0	5	7	0	0	6	0	9	0	3	9	4	0	0	7	0	0	0	0	0	0	0	0	0	0	0	0	0	0	0	0	0	0	0	0	0	0	0	0	0	0	0	0	0	0	0	0	0	0	0	13	14	11	8	0	5	10	4	7	0	16	0	0	3	42	0	0	0	3	5	0	0	0	0	0	0	0	0	0	0	0	0	0	6	0	0	0	0	0	0	0	3	0	0	0	0	0	0	0	0	0	0	6	0	0	0	4	0	0	0	0	3	0	0	7	0	0	0	0	3	0	0	0	3	7	0	0	0	0	0	0	0	0	5	0	0	0	0	0	0	5	0	6	0	0	0	0	0	0	0	0	0	0	0	0	0	0	0	0	0	0	0	0	2	0	0	0	0	0	0	0	0	2	0	0	0	4	0	8	0	0	0	0	0	4	9	6	10	0	0	0	5	4	4	0	0	0	0	0	0	0	0	0	0	4	0	0	2	2	0	5	0	0	0	0	0	0	0	5	0	0	0	0	0	0	0	0	0	0	8	0	0	0	0	0	0	0	0	0	0	0	0	0	0	0	0	0	0	7	11	0	0	0	0	0	0	3	0	0	0	0	0	3	0	0	0	0	0	0	4	0	0	4	0	0	0	0	0	0	0	0	0	0	0	0	0	0	13	0	13	12	0	0	0	0	0	14	0	6	8	0	0	0	0	0	107	5	0	0	0	0	0	0	0	0	0	0	0	0	0	0	0	0	0	0	0	0	0	0	2	0	0	0	3	0	0	0	0	0	0	0	0	0	0	0	0	0	0	18	0	0	0	0	0	0	0	0	0	0	0	0	0	0	0	0	0	0	0	0	0	0	0	0	0	0	0	0	0	0	0	0	0	0	0	0	2	0	0	0	0	0	0	3	6	0	0	0	0	0	172	0	0	0	0	0	0	0	0	0	0	0	0	0	0	0	0	0	7	11	0	0	0	0	0	0	0	0	0	0	0	0	4	0	0	0	0	0	0	0	0	0	0	4	0	0	0	6	0	2	0	0	0	0	0	0	0	0	0	0	0	0	0	0	0	0	0	0	0	0	0	0	0	0	0	0	0	0	0	0	0	0	0	0	0	0	0	0	0	0	3	0	0	0	0	0	0	0	0	0	0	0	0	0	0	0	0	0	0	0	0	0	19	29	41	0	0	0	0	0	0	9	0	0	14	0	0	0	0	0	0	0	0	0	0	0	0	0	0	0	0	0	0	0	0	2	0	0	0	0	0	28	0	0	0	0	0	0	0	0	0	5	0	0	0	0	0	0	2	0	0	0	5	0	0	0	0	0	0	0	0	0	0	0	0	0	0	0	0	8	0	0	0	0	0	0	0	3	10	0	0	0	0	0	6	0	0	0	0	0	0	0	0	0	0	0	0	0	0	0	0	0	0	0	0	0	0	0	0	0	0	0	0	0	6	0	0	0	0	0	0	0	3	0	0	0	0	0	0	0	0	0	0	0	0	0	0	0	0	0	8	0	4	0	13	13	0	0	0	0	0	0	5	5	0	3	5	4	0
hsa-miR-15a-5p	994	961	208	1335	265	1073	283	362	173	155	11437	4520	4531	3199	4623	4186	1931	1986	12021	11568	176	183	49	96	22	90	245	137	261	378	50	32	133	76	352	382	352	653	22	22	18	42	70	42	77	55	43	39	281	307	145	89	96	231	277	320	216	316	132	112	187	185	58	60	275	13359	15944	28043	434	230	20408	220	2992	5530	13194	2165	1118	615	164	3135	2429	1638	2380	281	956	444	100121	208	288	1101	166	275	562	80	389	589	11685	4935	5554	2079	4274	8731	2539	2000	1749	7928	4743	9210	6127	4928	5413	5540	2875	3585	4818	4666	4807	4121	7420	2687	2589	1508	4124	4380	7094	1482	778	1284	705	4367	735	4533	1782	7370	3005	2072	2120	6016	2797	97	738	1177	250	163	7508	41422	19553	11927	33576	256	338	289	410	463	337	207	20	159	32	6653	14037	16380	9385	8676	14458	137	126	137	146	129	94	127	98	147	148	4437	4870	2746	4168	350	3857	4340	266	5237	15033	55466	39727	14676	17314	30268	39385	71774	5545	2047	298	2565	6086	1142	7637	982	3094	2521	1391	1278	1480	69	3311	1195	2043	1038	2090	1479	10	14	32	24	11	52	305	438	355	477	326	330	14	15	46	46	1021	4278	5022	9629	1398	5414	14262	6314	17232	22037	2966	11071	27662	5046	15830	3163	4459	3256	7951	8507	209	1083	5808	4259	2827	8846	2515	14992	6531	11	50	32	10	12	12	18	42	19	37	67	60	3424	51786	39029	529	162	238	407	2822	252	214	39	15	18	31	5	27	10	14	52	32	41662	19372	39564	25967	13270	15559	1583	1343	3295	1459	6318	1763	3853	4833	3931	322	5909	3184	776	10169	156	168	401	188	511	233	750	144	324	160	356	314	177	418	87	747	665	38	249	736	11482	1015	15372	1572	3113	10905	557	1774	1449	87	69	109	143	203	115	402	402	7134	7134	4622	2257	2297	314	1414	2325	2052	271	1008	14954	97	248	312	287	271	245	114	8158	7380	14442	349	20	217	142	199	221	193	52	42	71	738	525	1849	1304	1532	987	842	608	1071	693	2303	389	3466	3842	3498	3365	3691	398	2170	238	16	30	23	27	30	17	30	18	2293	2835	1359	2798	1237	1442	23958	1545	956	459	410	974	614	1473	162	404	705	144	1983	1040	3935	1309	5711	527	13	21	663	908	632	460	936	339	176	596	97	173	339	230	400	24	98	47	61	48	2116	1966	1971	4015	4058	4180	342	700	774	75	2631	2596	2695	1647	627	1115	729	1187	1160	522	2669	1554	222	6905	7279	18210	11137	5459	6451	375	7592	4253	1624	77	127	94	432	430	34	25	246	211	27	102	326	211	23	197	237	178	366	1919	1503	4791	68	74	153	107	84	7134	6245	8447	126	129	178	251	97	27	55	101	82	188	6427	6452	4	15	265	16	26	5	4	32	44	114	257	153	479	36	21	46	22	30	196	1277	410	203	128	10	26	10	239	360	3	5159	102	999	551	827	2961	5487	391	12994	3219	3588	6102	142	13253	6482	3949	782	5235	3645	998	910	616	1034	717	877	592	1382	1480	833	772	707	692	1028	203	970	973	951	220	990	984	721	523	347	401	187	162	59	152	104	157	174	84	3051	2944	656	514	317	2348	2310	6267	4750	2897	14904	1261	3958	6062	440	13562	10156	4598	2838	22923	10196	947	642	487	493	328	322	2530	452	628	0	329	3	12	237	326	520	130	31	43	13	20	38	6	10	21	10	95	70	9997	12987	6606	2148	10686	4324	14723	4932	11309	10310	59240	15396	378	385	383	271	227	267050	378	838	22	233	185	41	58	75	158	734	317	442	185	256	194	190	135	722	370	13628	221	1903	1784	1916	164	759	39	1583	17	28	81	95	163	29910	22958	1235	249	74	174	160	553	89	127	602	771	1629	4627	373	1942	2008	3510	232	555	200	12406	195	223	242	53	27	86	41	59	21	41	38	20	78	972	499	307	206	875	109	236	26	25	125	154	107	18	39	17	77	65	40	120	63	88	226	1858	459	195	452	468	141	3910	484	282	95	145	106	128	713	469	659	425	1033	693	570	186	141	445	355	655	10	193	542	196	90	175	189	124	103	203	367	19	116	164	120	0	74	75	10357	10060	7441	5201	15546	14165	7998	33050	7919	9528	522	1255	842	897	885	417	662	337	667	1228	734	4426	73	3009	165	198	1737	534	1030	3614	1249	7369	2154	1262	97	302	351	150	7471	7406	7544	4119	128	118	20	23	0	859	524	532	669	616	514	225	330	316	352	319	302	9	8	6	3	187	199	191	176	1132	3793	2941	2829	1803	217	116	9917	11600	206	565	234	329	167	11	1825	10359	6511	8681	3817	6533	7595	8094	6383	9615	956	1270	1365	1990	1706	1303	1126	1167	4369	4974	3088	14470	486	134	5303	8277	7076	3471	349	210	322	187	487	415	344	262	1172	5857	4373	226	246	210	1152	96	2189	5007	4170	1781	315	788	214	2850	1199	5508	2799	5585	190	4372	6890	5941	559	571	606	578	263	339	2286	629	536	435	508	52364	65385	53525	833	862	5317	6004	2271	3385	2960	3333	3022	4173	1043	2312	748	169	378	0	913	84	727	252	41	580	567	434	679	508	314	336	319	43	368	190	4989	3480	3381	4549	3294	1024	2221	760	86	5448	2706	596	165	79	234	2274	2409	1752	1760	1699	54	65	10	1282	728	481	901	397	435	449	1690	21680	9051	9133	5172	15310	2676	3218	211	5777	248	88	183	241	160	122	5573	4914	178	883	288	1370	719	486	515	528	25	8154	6610	12910	4555	1576	6920	10093	33373	2738	10179	152	59	104	157	172	89	79	95	86	305	326	114	45	156	13430	16475	347	3563	1266	288	15590	15429	2667	2664	16926	549	571	583	97	119	202	779	243	1169	1112	282	156	315	787	235	156	222	210	423	604	769	125	9	682	3213	894	13279	7481	1746	6788	1907	240	99	440	105	386	363	353	409	680	6264	5431	1190	973	470	728	748	858	505	582	4564	575	252	4803	5359	11815	809	6336	394	10507	61	274	474	285	331	484	597	191	234	606	3058	6356	10329	10928	6580	5685	4145	3868	4460	16219	2397	1545	514	2070	3764	3246	3240	3403	15358	6989	6111	7302	1630	7245	4722	59	571	109	177	137	187	186	593	33	2216	297	3201	2833	1752	9189	6891	48748	60123	39079	51668	62328	57261	69	65	45	111	206	132	156	161	1819	1624	1966	1759	1544	1933	492	2308	111	83	72	40	417	423	184	538	40907	54751	58952	59303	66323	659	347	227	392	2277	1299	342	709	259	326	213	286	462	290	296	308	186	34	116	2124	3138	25628	28389	2535	109	117	2686	57	310	159	1038	268	54	49	253	128	171	152	149	164	152	3848	3684	2701	4995	538	1205	3022	546	1612	2443	284	1496	247	155	565	295	905	554	318	198	424	315	38	35	16	36	27	27	22	15	51	32	928	57	16	7574	816	2803	3249	15	8	0	317	391	1370	8623	1895	3097	3681	365	28	25	38	11	26	9	28	23	16	21	193	859	317	341	595	345	665	978	142	268	399	1410	180	302	861	327	230	213	122	1566	133	167	201	733	1312	490	439	26	13	444	809	3144	1593	445	638	1460	1598	2661	6384	2908	4906	8478	9166	4937	95	6958	345	56	65	10	279	339	618	353	32	23	115	112	78	50	61	95	131	128	102	246	160	99	74	28	196	436	16533	4309	31099	9372	7551	2930	18885	2448	5120	22039	4	9	6265	7978	3365	6858	1279	14181	1563	2929	1494	832	1570	1597	588	309	433	181	310	1431	141	1357	347	322	126	3172	8738	5985	6113	3924	4050	1452	3216	4719	244	0	0	154	0	0	95	310	910	1265	152	923	648	828	569	4507	1201	271	235	141	91	111	1817	206	534	388	619	320	199	125	382	237	204	122	44	2568	41	48	30	22062	17342	2445	2118	1740	2450	169	1149	1597	555	1286	111	32928	65	1313	783	3330	2388	6516	673	755	720	579	680	697	682	701	629	699	2234	463	1314	600	575	2062	2462	1702	318	317	5626	2215	3458	1036	2834	1756	1588	334	1059	1478	1778	750	1753	1200	38	114	242	100	11086	1191	1459	1037	1777	1433	1791	1538	2900	2509	1862	562	497	371	636	472	893	541	591	447	731	111	195	170	179	21	16	26	22	8	2747	4400	984	677	6463	1906	25502	544	380	243	1783	1202	1184	2232	558	88	1596	3053	600	7726	8109	3426	741	9085	8126	33	32	132	326	151	267	52	59	189	0	80	29	602	467	593	1177	1256	840	892	656	599	2007	1394	183	181	591	6624	5663	5329	1469	5573	7527	7821	2310	2056	13850	2252	60862	15783	24062	20873	11450	209	1621	127	132	313	274	875	905	171	362	2462	2807	1936	3558	4287	3820	315	161	21	739	367	322	22	561	1759	3287	3892	8797	23559	25271	7074	5288	8438	1342	930	770	34	85	6233	5805	237	6845	20649	422	1264	1945	3906	625	2862	1826	779	674	893	439	758	3848	3935	4739	4730	8261	8432	3126	8739	3532	4558	887	211	234	147	833	84	443	219	483	622	1355	7337	5365	323	25735	3432	1686	5301	1869	843	4458	10585	308	11425	4645	10273	1817	5833	12108	18209	2439	4012	9349	4903	4452	1620	5280	155	440	1740	713	570	14	6	17	4	34	23	72	55	24	7	105	106	92	98	192	196	119	115	291	302	66	264	8	160	154	239	103	199	12777	1433	2314	4856	3470	8350	3142	1665	1317	1017	1840	841	1927	357	383	3713	38993	162	125	6726	4731	4477	137	1199	1170	1276	716	453	9129	371	759	1087	2145	355	210	3179	0	386	1622	132	367	481	194	180	189	216	177	254	576	1058	1171	1873	1834	2058	1568	1557	6091	4743	1213	736	589	629	191	515	145	445	319	652	17356	16622	16924	1013	523	1144	790	35709	25141	2435	445	1419	3913	394	782	123	399	7279	2587	693	1219	1395	1173	4223	2694	900	5044	6969	3416	101	95	96	34	390	110	195	685	878	550	67	430	170	138	168	510	431	311	270	223	242	104	143	29	237	245	543	744	1930	3734	1720	3126	1893	4430	1658	2752	2664	3001	8	293	280	287	329	1912	1006	909	4253	4116	4356	348	2743	2628	2837	247	2985	1158	3816	6374	2557	5267	2793	1731	5786	5087	3530	4750	3854	3894	5241	5149	3131	2590	2671	8689	1226	3674	4530	4763	4680	3974	4688	4651	3258	3288	7235	1006	2342	483	719	306	1145	817	256	145	206	8	15	9	7	33	75	48	10	219	6613	4674	7603	441	2457	6725	5121	544	595	1327	3952	2000	2051	3431	3575	7318	11566	7431	7533	3253	457	138	300	3518	367	451	217	186	545	6208	858	1708	468	407	484	2306	264	205	12399	693	11983	11052	3662	1412	2214	689	1958	23775	534	2758	2923	2874	3833	16	122	66	1461	182	0	263	241	409	1301	4562	208	188	195	207	215	192	196	184	135	111	24	57	56	44	200	880	541	432	642	504	706	547	71	40	107	1066	642	134	170	213	191	120	104	94	823	651	695	48	77	1062	948	21	27	16	27	146	2	383	395	379	438	260	249	410	18	6	459	1154	130	304	379	356	183	247	167	303	35	262	92	90	134	145	1455	5897	533	1018	3960	1092	943	1427	646	389	769	4369	13709	238	19303	53	50	51	42	111	88	673	516	678	241	209	217	105	97	96	97	347	1713	1974	149	269	167	440	0	0	356	339	64	44	74	65	657	152	153	967	129	99	201	490	245	204	1765	2133	1972	0	4	853	210	878	587	632	606	361	529	598	615	59	99	127	175	1081	113	407	436	380	305	431	249	396	358	838	866	242	3654	3796	583	1191	869	197	111	195	385	282	331	291	307	355	259	71	2620	3073	2912	2689	131	159	677	216	567	332	566	174	239	313	319	731	391	228	331	25	539	956	10743	15498	14949	619	135	856	1433	248	1142	1334	656	62	2526	11	5	34	38	284	386	1107	300	297	336	200	142	155	124	144	348	338	276	230	111	288	212	436	265	534	349	1532	189	172	369	370	363	385	883	81	4772	9556	591	623	0	1440	992	924	997	1172	947	620	739	265	191	347	360	2804	2937	4349	84	187	111	1266	1067	1024	743	1038	68	396	468	314	721	0	0	1417	1766	2007	2878	1756	3439	4155	2369	2073	2712	184	725	212	20	292	274	14	237	225	366	381	147	223	593	142	294	553	216	213	377	407	77	75	122	180	156	86	82	87	327	154	85	141	61	59	138	91	340	308	80	202	60	52	102	83	120	33	195	337	144	146	92	121	138	126	9313	1346	1819	962	4774	7422	177	183	319	171	562	295	4938	4482	6829	2767	4024	8849	4432
hsa-miR-15b-3p	26	21	4	26	0	34	0	7	5	0	54	106	110	26	54	35	37	44	49	46	70	88	13	57	20	37	61	49	94	262	54	23	191	68	10	6	6	5	16	14	19	21	26	15	63	24	35	21	151	161	53	47	46	86	83	181	50	31	8	10	13	13	2	6	17	278	207	264	0	3	31	0	16	729	19	21	26	19	0	65	45	54	21	7	15	36	1551	65	47	89	18	71	75	5	73	9	120	128	194	44	240	237	63	42	37	190	160	169	66	99	87	76	50	57	20	26	53	32	43	34	29	24	91	69	205	20	8	19	11	17	11	36	8	170	1701	1499	1403	1940	860	8	28	64	121	2	392	386	254	408	353	32	92	39	41	145	39	93	4	46	13	337	663	715	421	391	667	81	93	102	104	112	126	131	121	113	85	6	89	49	39	0	30	64	3	60	154	113	130	64	287	297	56	573	21	25	0	4	50	25	114	13	11	24	25	63	100	4	801	99	141	0	116	40	28	19	38	28	22	34	27	27	15	34	23	23	11	0	25	30	287	28	87	53	29	64	89	34	93	315	34	61	351	56	296	141	678	149	108	93	27	44	105	98	35	112	176	131	56	13	17	18	0	13	15	17	10	14	2	6	3	0	151	224	20	10	5	18	384	28	147	31	0	15	13	16	0	8	24	23	26	111	1340	558	2859	1705	1739	8	0	13	0	160	29	24	53	47	0	11	55	7	35	3	7	16	7	13	113	21	5	97	7	8	42	11	67	0	97	22	3	20	84	30	8	36	32	146	373	12	42	43	24	11	32	28	44	30	106	106	389	389	12	15	24	0	2	31	22	126	11	250	13	94	127	98	97	122	10	392	47	399	201	27	129	98	108	98	55	22	23	20	225	164	400	265	308	213	257	181	216	152	19	56	1194	867	924	1054	1229	112	905	59	7	21	14	9	10	10	15	11	71	142	6	11	4	8	113	0	23	5	13	24	6	24	4	14	6	5	392	93	1077	251	737	52	2	0	42	56	37	135	159	25	34	471	97	131	525	306	547	9	27	21	35	18	11	20	31	1190	1181	1171	112	264	260	21	701	652	716	191	106	185	112	121	140	33	14	10	19	176	52	425	43	96	112	4	109	61	38	221	434	200	810	523	144	175	138	5	0	2	53	39	0	70	82	61	154	115	201	403	29	83	213	93	103	744	650	827	83	53	69	146	58	39	56	78	94	154	642	651	9	57	219	15	29	27	11	10	31	152	69	50	60	7	0	7	7	8	55	72	31	63	38	4	7	0	6	80	7	146	94	75	40	39	111	235	24	296	70	60	80	0	47	40	56	34	186	13	81	305	185	325	211	358	236	526	527	239	217	32	24	25	6	25	23	27	5	20	13	7	46	4	15	3	11	0	21	12	12	25	0	99	109	21	11	16	26	37	79	83	47	203	9	38	40	10	27	146	40	29	79	42	808	375	544	366	253	270	517	30	265	16	221	16	22	56	260	241	216	53	11	6	10	22	12	19	0	11	20	44	35	298	10	37	279	67	33	67	129	28	187	80	25	5	10	9	4	902	47	55	30	450	202	60	50	191	420	46	61	157	16	24	114	38	23	31	12	838	47	264	279	296	25	295	0	46	8	8	18	7	8	268	200	7	40	2	0	0	4	0	0	2	17	4	13	0	835	856	148	81	96	21	501	46	29	81	32	26	47	34	31	12	31	16	18	24	1895	1035	970	393	1885	99	175	15	9	145	108	123	28	93	18	180	143	171	320	91	159	53	232	54	45	42	20	35	44	96	9	39	39	38	49	167	110	129	115	198	152	55	55	57	128	45	147	6	42	19	13	25	9	9	0	0	295	322	20	555	466	517	3	347	366	88	92	543	230	527	125	200	213	186	185	112	251	254	273	308	94	215	100	272	426	13	96	5	10	3	14	52	2	671	658	485	1219	595	517	0	14	59	0	47	44	185	79	13	59	0	0	0	264	248	159	179	176	174	120	84	115	215	12	20	0	0	0	0	0	12	11	14	137	372	224	270	255	5	0	77	30	50	41	64	54	97	0	97	232	268	381	204	214	78	84	402	506	27	186	163	173	186	106	142	132	15	506	77	188	20	16	719	114	96	222	391	161	318	209	322	810	16	9	30	74	61	89	102	97	50	10	0	49	6	17	5	2	0	3	20	177	240	37	18	101	138	102	13	201	132	157	133	152	220	140	176	170	137	983	1413	865	0	0	120	113	85	65	88	67	64	82	17	66	1042	58	75	3	29	41	72	40	0	72	34	40	29	23	29	25	20	2	40	23	458	337	1045	1021	374	46	372	108	0	128	136	18	23	20	76	48	125	0	0	0	16	12	0	102	40	122	208	145	92	152	14	5600	22	27	270	261	132	146	43	1035	131	31	100	90	101	69	6	15	0	0	2	22	120	50	58	18	0	280	155	423	271	89	185	248	184	260	72	21	0	12	12	25	0	0	0	0	17	18	10	0	10	211	182	0	31	12	0	299	244	116	101	296	36	36	34	11	17	89	22	105	54	44	109	5	100	20	86	3	23	58	32	97	60	18	0	19	97	29	279	13	25	93	38	8	0	19	5	8	230	206	321	431	417	317	421	339	133	179	178	185	136	139	156	10	22	124	115	109	32	192	5	161	74	330	596	249	300	553	653	317	111	244	145	135	355	362	440	274	324	89	176	552	508	357	84	404	329	301	367	91	164	192	114	190	47	553	80	103	27	147	212	149	162	246	8	0	62	4	47	62	36	205	54	996	1109	662	1245	1283	922	58	38	35	53	312	115	164	129	11	23	14	19	15	56	8	7	150	86	76	83	135	146	46	214	926	943	910	1294	863	185	122	178	200	435	382	162	279	87	142	67	88	204	101	118	68	79	38	38	280	229	870	753	74	14	29	59	269	286	164	658	304	170	176	221	111	111	106	75	87	91	285	273	208	315	53	95	247	190	193	213	124	158	97	29	21	56	102	189	136	35	45	123	9	23	7	11	0	22	19	15	11	21	76	9	3	2481	384	1065	1241	0	2	4	641	0	8	79	0	64	21	0	16	8	8	9	15	14	0	17	13	0	83	589	277	69	214	142	226	256	94	141	5	21	6	10	24	9	6	6	0	18	7	21	20	128	284	74	103	0	3	245	400	1317	43	40	259	64	47	128	19	90	53	124	57	30	102	97	81	24	24	0	4	6	3	6	25	17	24	30	2	7	15	22	28	13	35	211	33	13	39	9	64	181	114	113	415	353	453	37	346	289	237	129	0	0	916	1137	556	944	172	2304	187	6	135	105	114	105	191	183	142	138	85	348	52	277	41	141	97	51	141	625	364	72	26	59	98	165	150	87	134	110	165	210	68	264	657	12	9	12	4	30	7	99	22	106	66	95	19	67	452	87	194	48	109	25	75	23	110	57	39	20	10	322	25	43	15	4462	3709	653	1039	732	781	11	445	186	447	193	17	891	23	90	37	153	107	0	27	26	30	20	32	26	37	32	17	30	19	0	0	0	0	39	67	784	67	20	247	50	89	16	25	16	18	8	738	1663	2244	110	216	1153	71	274	489	237	551	0	0	0	18	2	29	47	45	888	961	28	17	23	32	21	35	21	266	179	369	61	145	156	140	0	5	5	0	0	22	97	12	16	146	28	771	1203	1123	408	1036	545	574	918	261	111	63	97	40	29	235	79	50	134	106	104	49	118	601	201	180	17	28	447	0	11	24	377	294	138	204	217	238	216	211	164	313	230	38	34	76	105	84	70	23	68	110	39	14	24	33	775	134	44	164	56	91	6	23	0	2	8	0	23	26	0	5	677	339	348	551	643	269	113	0	18	151	124	108	18	501	194	2654	193	688	563	437	83	278	155	4	0	5	28	112	71	80	31	323	780	6	10	28	38	9	62	7	11	3	18	0	26	60	76	72	69	67	56	28	37	68	20	86	3	65	36	277	22	60	26	105	115	22	17	130	5	34	44	22	47	36	14	64	223	0	197	127	60	39	96	162	119	24	81	90	98	22	31	236	16	183	462	178	165	41	16	3	0	18	0	0	6	0	0	7	0	21	22	7	0	0	0	113	116	16	166	6	71	15	24	10	60	1603	2239	1346	2202	991	1609	777	2319	356	368	164	95	710	383	281	121	405	35	45	234	95	155	11	8	64	4	4	6	17	0	9	22	362	91	8	515	0	46	206	46	24	239	77	145	98	133	89	107	76	39	239	672	451	568	357	443	2319	1673	156	145	184	192	75	223	49	113	221	275	306	316	336	43	44	98	5	52	44	25	6	10	69	10	0	0	0	64	34	6	11	11	89	31	18	14	83	38	42	13	10	15	0	46	11	23	29	44	64	8	23	28	24	3	20	8	29	4	21	78	25	25	22	29	38	57	25	74	234	78	176	81	249	50	104	99	135	0	88	96	96	100	115	20	22	972	904	980	81	395	402	418	31	39	9	42	98	34	63	30	42	52	104	64	107	114	111	30	28	34	22	27	53	72	68	31	29	33	61	89	75	100	82	68	106	214	18	31	56	100	30	25	8	11	43	44	29	14	144	295	205	67	1777	472	173	81	17	233	16	24	30	27	86	62	37	31	92	94	80	76	90	95	30	112	47	107	775	112	282	165	65	216	83	35	0	103	78	71	25	7	0	211	13	222	210	7	9	1295	572	981	112	8	293	245	260	81	4	22	24	44	13	0	2	2	0	23	48	5	0	0	0	0	0	0	0	4	0	0	0	0	0	0	19	58	29	55	38	10	12	0	0	3	567	231	323	190	243	273	192	178	202	309	85	116	69	185	557	293	5	4	0	4	0	0	0	0	0	0	0	0	15	10	9	98	238	21	108	79	56	12	64	21	70	0	83	44	29	47	63	115	111	0	6	53	9	8	47	53	0	0	0	0	58	472	0	0	5	0	11	8	33	28	45	18	38	30	0	0	0	0	14	110	2884	1173	637	623	1388	0	0	0	0	0	0	0	0	49	0	0	139	30	19	57	73	32	8	660	496	438	0	0	49	53	41	30	22	23	4	23	0	0	8	6	4	6	37	2	235	217	140	109	103	89	27	113	98	78	13	5	0	34	70	39	8	26	34	45	120	201	135	78	163	58	60	545	764	159	436	0	0	270	59	15	64	13	8	52	44	33	10	16	0	108	3	29	36	576	1077	879	0	0	36	49	14	42	128	84	0	214	0	0	0	0	55	77	121	49	83	82	48	0	0	0	0	0	0	10	6	4	9	13	122	79	182	60	106	0	0	0	0	0	0	27	73	71	157	0	0	0	350	361	435	238	474	373	168	290	246	167	299	227	37	47	46	65	43	25	373	389	221	41	98	55	28	37	18	0	5	0	32	60	465	700	110	158	338	279	303	658	57	189	53	7	137	183	49	96	70	128	92	43	64	112	56	66	107	88	66	60	99	17	24	43	57	49	9	8	23	132	161	24	41	19	9	44	30	117	87	109	737	223	126	201	233	341	109	617	807	33	15	11	15	42	36	619	89	28	51	327	13	287	257	320	271	74	12	74	233	391	95	98	241	90
hsa-miR-15b-5p	276	300	200	351	230	359	122	285	137	53	701	1342	1373	602	1297	478	629	645	988	952	681	519	206	403	126	394	194	391	624	398	71	35	248	56	90	65	83	63	244	211	226	210	531	218	592	282	407	316	915	812	662	423	325	234	403	1940	1802	2183	94	76	120	190	49	81	187	6342	6874	7841	45	20	1201	127	528	2908	269	418	216	212	146	789	552	570	287	99	187	149	15851	151	193	1597	107	345	432	47	448	425	10323	3136	17147	2531	9691	34986	6099	4097	582	2119	1938	2346	1538	1657	1672	1705	1370	1144	446	427	1323	500	792	574	563	403	1242	1135	1526	261	500	196	368	928	74	743	306	3973	8077	6227	6012	8882	5012	130	276	585	672	90	2338	1728	2746	3306	1489	172	365	205	263	468	497	294	53	235	415	3487	7030	8227	4593	4347	7079	576	455	528	511	681	663	724	697	511	453	183	1001	553	504	73	576	964	94	359	1141	1075	1185	1173	1405	4511	5894	13065	1047	807	152	111	1351	130	1884	387	146	474	138	498	1969	32	5455	518	1023	645	2441	1749	160	62	180	207	125	293	301	395	330	514	574	554	264	184	421	437	1791	819	1704	338	110	744	1293	560	1648	9430	432	1628	11518	2803	3630	1821	2037	1876	2617	1865	297	887	1447	1530	1353	1952	1307	2901	2277	141	280	175	102	119	68	116	303	118	71	61	46	6920	2549	2316	129	60	68	118	3717	122	1177	364	215	161	139	244	179	91	195	261	264	9613	22380	19907	37824	33816	33591	2077	2667	7034	2275	2946	545	549	255	598	120	179	194	326	407	184	167	325	152	365	527	298	87	388	69	116	319	110	1026	30	481	203	44	93	507	435	261	517	598	1947	7711	83	885	738	51	37	79	81	118	67	18661	18661	13402	13402	237	278	497	90	266	544	780	775	563	7364	123	470	736	408	486	689	130	2319	770	3439	983	181	844	599	469	734	662	199	144	186	1780	1206	3511	2285	2222	1520	1499	1093	1979	1422	2923	228	6406	6997	5530	6947	6880	456	2394	207	99	197	150	265	242	184	321	152	1065	1480	2407	4099	1790	2453	17780	2837	302	302	342	295	320	475	198	286	329	186	2544	807	2634	1686	4030	319	13	13	560	829	531	3095	6036	2439	2548	5518	1315	2177	1525	1015	1385	36	153	126	159	136	178	400	368	6757	6521	6910	574	1818	1839	157	3792	3768	3874	3922	1888	3318	2158	2754	2629	893	3621	578	370	1569	1149	5402	391	490	1701	196	1866	331	289	331	404	673	2522	1234	474	408	999	83	27	86	199	201	134	212	286	215	380	1176	1835	3842	115	209	387	267	253	26794	22443	29776	304	289	363	521	200	54	163	213	192	468	22335	22631	15	33	361	11	28	17	18	10	53	474	1429	383	572	230	80	292	140	234	1275	1989	289	278	218	35	168	57	73	317	80	2185	449	1046	969	994	1153	2661	513	2748	634	765	1649	31	3206	2662	681	614	2166	971	799	2028	1391	2129	1430	2264	1530	2608	2466	1448	1381	903	920	884	192	825	795	821	183	848	792	812	1335	592	566	149	164	95	178	32	50	89	32	734	659	638	137	448	579	578	1497	1634	1389	2951	75	575	750	163	322	1674	693	246	890	1070	9050	4815	5445	4516	4047	3422	4277	1167	493	9	414	21	14	145	407	486	342	366	217	74	191	388	186	326	202	202	441	647	381	5441	275	845	4983	816	555	1515	3716	315	2711	1065	131	97	122	54	29	26346	639	2463	126	3322	4195	64	71	1208	278	1020	246	435	100	163	296	202	150	235	96	11636	346	1755	1707	1813	129	1866	22	755	15	33	36	120	117	7760	7010	330	560	332	80	75	135	76	39	96	355	43	424	72	2562	2298	2137	334	384	142	4342	122	138	417	562	351	765	443	499	226	318	259	234	380	8332	1934	1099	1053	8208	185	322	23	10	353	222	192	184	223	14	1116	761	942	973	161	952	270	2894	750	116	354	194	143	0	382	127	287	342	355	330	1661	1078	1345	858	1822	1244	425	196	185	681	260	616	118	154	155	124	1112	310	321	49	50	1154	1122	41	1376	1123	1326	36	1124	997	1403	5168	7054	2193	4439	5934	1420	989	2146	1163	1868	3166	3195	3140	3421	1357	2741	1140	1849	2480	317	2472	58	150	51	78	1172	50	4517	3941	2922	2829	2153	1458	198	456	521	360	1044	1023	2267	1337	1276	1330	328	221	3	1969	1609	1858	1834	2029	1883	603	691	699	844	335	329	129	117	105	120	1198	1214	1206	1298	2289	7667	5414	4568	4657	44	52	3062	2134	225	830	305	792	242	0	1490	2032	4758	2687	1581	4804	4946	4233	6096	3690	215	4948	3525	6235	3217	2876	2381	2471	917	2957	1025	3263	394	238	3725	2806	1811	2103	1559	564	1533	816	2114	2026	329	167	383	1397	1257	481	496	444	569	142	138	2033	215	874	188	49	244	123	677	1748	2388	2310	284	2163	3246	2123	335	2655	3445	3536	1052	1905	3371	3543	3412	1785	3087	23185	30922	13941	824	561	1689	2026	1385	1198	962	1095	1008	1341	364	744	3835	211	770	100	311	104	843	255	23	339	290	306	226	181	205	177	210	20	279	143	3092	2523	4826	3870	2424	889	1558	1468	7	2764	2143	194	139	12	416	2358	2148	1675	1474	2270	24	30	12	1220	640	1335	2128	972	1141	993	86	30917	1428	1058	2930	3515	2058	1966	449	3260	926	466	852	826	581	396	161	836	54	43	41	860	4169	888	2606	1718	200	1801	1277	3056	5811	7067	1472	1805	3124	11042	4958	177	95	32	50	89	97	85	98	91	326	396	108	54	123	5323	7149	66	463	160	61	3482	3531	2030	1999	5262	384	323	411	578	240	435	289	663	587	584	392	104	390	290	533	45	96	397	733	540	663	110	0	315	460	143	8191	288	213	1626	422	479	137	173	51	160	754	835	934	1533	6784	3948	2526	2206	766	1168	1385	1638	1221	1340	1727	679	359	992	2414	5682	974	2279	409	2395	408	1975	4748	2332	4059	4248	6283	1800	2018	2283	1564	2695	2206	2120	5902	4033	2627	2728	1792	4271	2607	2429	817	2848	1789	2497	2584	567	4837	2809	1405	2499	1199	3522	878	589	889	209	297	208	261	421	162	24	1127	47	1521	2820	627	4780	1591	24498	13094	8490	28295	21527	27681	78	54	57	109	304	139	199	155	1108	849	773	661	547	1665	146	802	1168	494	630	403	2283	2240	827	3602	23867	14870	8326	17786	10975	1177	1713	1896	1143	3074	5662	1753	3554	897	676	949	460	2192	1895	1564	452	1034	252	487	2177	4399	76052	99170	584	102	122	522	441	820	203	2026	456	559	629	2221	531	479	438	458	461	480	3256	3305	2031	4177	687	1368	4293	2766	3346	3618	1611	1979	2054	411	490	1410	1389	3113	2359	352	1052	1288	279	492	138	186	186	252	211	311	302	333	783	15	11	34757	4410	10511	10832	28	27	21	2883	15	232	769	81	603	390	42	266	239	279	207	178	240	201	278	219	155	1152	2718	1652	716	3407	1976	1645	1306	588	2428	305	447	174	285	258	238	235	196	61	322	126	168	168	2239	4866	1938	1288	48	123	1243	1723	2875	3517	1744	1829	3734	2572	6706	1478	629	1570	2196	3919	2401	493	1951	487	9	17	8	24	38	46	76	107	84	170	171	24	32	25	48	103	103	173	242	150	116	157	46	302	582	5511	2568	2427	3020	5667	4476	1327	10866	2060	2614	17	50	4199	6084	4146	3655	1526	7896	3570	3956	4137	2568	5297	5507	1695	968	491	942	860	1992	494	2265	1317	862	739	1165	3162	3523	3075	1030	2064	975	1124	1008	274	111	191	268	305	258	6086	12048	9922	422	119	477	37	193	74	1482	288	1380	1326	597	289	1274	3424	739	2310	569	596	226	297	125	317	207	144	151	58	1608	353	491	472	14440	12084	3448	4476	2533	4543	238	2617	2220	1264	853	144	12266	18	1193	275	2470	1924	2967	876	881	901	724	913	848	897	914	797	841	2016	739	1154	368	998	1722	2465	2047	256	165	8853	2490	9731	660	1019	630	702	296	5730	9613	11674	1271	2380	8579	896	1769	2723	1520	14192	1470	2597	1472	2040	1010	2043	2102	1823	2818	1769	197	207	134	266	200	377	234	2362	2145	2858	397	992	865	760	15	22	26	33	9	7421	631	62	79	604	861	67391	2124	1289	1222	3657	1997	1927	4339	412	444	1343	630	90	2574	2050	2247	970	2187	1920	562	58	3674	6584	3925	4702	78	136	1151	19	101	101	2266	2130	2385	2006	2177	1737	1744	1353	1226	2555	1772	456	469	611	1416	3127	961	366	1188	3466	1091	422	573	342	2678	4682	2342	3096	516	548	168	369	150	165	259	137	270	287	131	315	2809	2431	2136	2590	3396	2185	1262	549	741	4160	774	2258	755	3483	2859	16246	5350	22804	14425	10081	21402	1166	1460	1998	1495	1398	48	210	1242	1419	539	6074	29822	221	322	190	1397	66	926	106	67	30	95	155	160	1304	1247	1254	1224	567	584	614	803	874	731	745	40	292	177	728	59	333	116	463	286	574	243	1200	134	659	553	794	871	837	299	2346	5387	10	5736	1706	1647	426	3021	3868	2278	488	1715	909	2167	532	250	2451	253	1067	5318	2115	1510	213	103	26	23	211	57	193	125	31	22	212	221	1032	1088	325	309	61	49	415	507	100	516	44	238	126	149	104	133	29294	7870	5374	11799	6445	10370	4112	11306	5356	4511	2538	1510	1465	1136	1069	2656	1601	2407	1027	2746	656	1630	202	123	727	49	150	138	295	96	191	363	2760	644	212	4345	0	1794	6242	460	723	2776	960	931	745	760	633	824	700	577	8866	10458	9508	11279	8438	8385	31840	24876	2345	3922	3997	804	1137	1064	570	607	1848	3778	5371	5057	5140	538	329	863	149	824	718	373	154	342	790	41	194	125	23	1347	525	178	329	202	1472	1939	503	193	2213	1404	1968	213	211	1153	23	591	52	193	1313	1662	678	36	198	189	118	130	705	341	749	284	419	357	176	113	289	94	160	469	245	892	2044	696	1801	885	2494	627	1336	1111	1626	8	127	109	124	128	1419	815	835	9405	9612	9724	803	3533	3417	3416	303	758	491	810	310	696	986	468	892	1457	456	1201	1254	1404	1422	571	541	618	565	585	770	1395	889	732	616	688	972	1173	1172	927	976	1049	3554	6093	721	1938	2366	3241	1598	1652	668	566	232	334	111	95	539	699	720	249	3858	3374	1938	1613	593	2298	1396	2748	575	700	1375	991	479	453	1125	1091	1041	730	808	802	644	1759	543	964	4188	1261	2007	643	776	3395	1873	327	1032	1054	805	823	543	57	42	5910	152	7527	6136	198	344	3519	1521	2978	1229	125	3346	3711	3602	690	9	73	40	3098	94	0	22	10	26	62	243	196	12	18	20	17	9	5	61	40	36	53	52	73	42	165	71	3278	1983	2121	2272	842	778	33	41	143	2979	1360	3757	433	473	542	426	433	399	839	1285	2366	1285	1568	2451	2771	0	0	0	0	30	0	42	48	47	56	20	19	206	176	81	263	1168	164	345	311	186	105	404	362	951	52	384	157	145	230	315	271	112	18	7	42	18	16	3128	1444	0	54	39	109	376	2666	20	33	35	28	26	21	150	135	88	20	12	19	13	23	15	15	154	555	16195	3788	1207	1218	3237	0	0	28	26	7	7	8	15	358	17	8	1706	147	75	232	306	355	150	2324	2555	2234	0	0	487	506	300	259	219	259	148	233	67	55	41	73	58	55	202	46	446	380	338	230	294	332	245	275	653	574	151	26	57	178	394	140	57	112	128	284	377	544	387	430	318	269	159	2219	4058	3005	2654	10	16	1062	241	190	273	164	85	340	226	168	39	30	24	221	7	199	451	4109	6721	6214	40	67	180	405	52	207	3152	1306	88	1273	59	27	12	223	509	718	1394	472	637	646	355	22	17	26	17	26	23	335	206	140	367	352	782	509	957	476	746	9	15	33	37	32	35	180	830	72	190	63	54	0	2662	2521	2573	2526	2956	2750	791	1320	1026	731	1440	320	523	472	742	75	310	154	2956	2978	1825	109	144	855	205	270	173	497	342	361	636	802	2603	3936	844	1484	2891	1917	1700	3190	160	588	417	429	458	461	19	179	272	367	289	201	221	371	333	320	644	188	280	330	525	150	153	221	444	177	53	49	80	348	343	82	259	159	75	192	149	533	343	151	1289	417	398	600	342	679	245	687	2204	129	192	125	153	168	175	2605	3101	2855	1003	6565	656	1639	1089	1622	1378	408	130	366	1471	2476	305	499	1546	398
hsa-miR-16-1-3p	0	0	0	0	0	0	0	0	0	0	3	8	6	0	0	0	0	0	7	5	5	10	0	0	0	4	0	8	10	18	14	12	34	25	0	2	0	2	0	0	0	0	15	0	0	0	0	0	23	20	0	0	5	10	9	23	11	14	0	0	0	0	0	0	0	19	27	25	0	0	32	0	6	48	6	6	0	0	0	0	4	8	0	0	0	0	213	0	0	8	0	0	0	0	0	0	51	138	72	54	48	64	14	18	0	4	13	12	6	0	0	8	4	5	5	6	0	0	16	3	0	7	10	5	30	0	0	0	0	5	0	6	0	11	46	15	12	30	13	0	0	0	0	0	11	34	48	19	16	0	3	3	13	0	0	4	0	3	0	18	21	11	15	22	22	0	0	2	4	0	0	0	0	3	0	2	7	5	0	0	0	4	0	0	17	38	0	3	52	8	0	12	0	0	0	2	7	0	21	0	5	0	0	0	8	0	22	0	0	0	0	0	16	7	10	0	0	4	0	0	0	0	0	0	0	0	0	10	0	2	8	10	0	0	11	0	6	27	4	0	33	5	16	10	45	0	14	8	0	2	9	8	0	13	5	6	5	0	0	0	0	0	0	0	0	0	0	0	0	0	40	31	0	0	0	0	28	0	162	0	0	0	0	0	0	0	0	0	0	6	65	264	70	41	49	3	5	8	0	10	4	0	0	6	0	6	0	0	10	0	0	0	0	0	0	0	0	0	0	0	0	0	0	0	0	0	0	0	3	0	0	12	0	7	8	0	0	0	0	0	2	6	0	0	0	0	27	27	3	0	0	0	0	0	0	0	3	17	0	0	0	0	0	3	0	16	17	16	20	0	20	18	15	12	12	6	0	0	10	7	8	9	5	6	0	5	0	0	0	0	18	32	11	15	29	0	59	0	0	0	0	0	0	0	0	0	0	9	5	5	0	4	26	0	0	0	0	0	0	0	0	0	0	0	13	7	41	8	64	6	0	0	0	4	0	23	30	14	21	49	20	24	43	36	58	0	0	0	0	0	0	0	0	19	19	25	0	33	0	0	24	43	39	7	0	17	0	10	9	0	0	6	18	25	8	45	7	0	10	0	14	0	0	0	30	18	209	168	100	138	74	0	0	0	6	0	0	0	0	0	0	13	3	18	4	10	24	23	8	204	145	219	6	4	4	27	4	6	5	20	12	28	147	163	0	0	25	16	0	0	0	14	6	18	0	0	4	0	0	0	0	0	0	0	0	4	0	0	0	0	0	0	0	2	24	0	2	2	0	8	2	0	6	5	0	0	7	3	10	2	0	3	4	0	0	6	5	6	0	0	4	0	0	0	0	2	0	0	3	2	0	0	0	0	9	2	10	0	8	0	0	0	0	0	2	0	0	0	0	0	5	0	4	12	6	11	0	2	7	0	7	16	5	0	21	0	61	36	38	22	7	23	454	83	53	0	28	0	3	10	20	28	13	2	0	0	0	0	0	0	0	0	0	0	0	22	8	0	20	4	14	3	22	13	38	18	0	0	0	0	0	18	36	35	0	0	0	7	12	40	18	101	0	3	0	0	0	0	0	6	2	16	3	25	22	37	0	0	0	0	0	0	0	0	0	44	18	0	0	0	0	0	0	0	0	0	0	3	6	0	0	0	16	4	2	2	50	0	0	0	0	0	0	0	0	0	0	0	0	0	159	65	96	39	135	5	19	7	0	15	5	10	0	4	0	33	52	16	32	13	40	0	0	0	0	3	0	0	11	4	0	0	0	3	0	4	0	6	6	5	4	2	2	0	3	0	4	0	0	0	0	0	0	0	0	0	32	18	0	35	46	44	20	31	16	0	0	3	6	17	0	14	17	10	22	0	8	13	7	8	4	0	0	8	10	0	0	0	0	0	0	0	0	18	9	4	63	6	10	0	0	0	0	12	0	15	3	0	0	0	0	0	12	7	0	7	0	3	0	0	0	0	0	0	0	0	0	0	0	0	0	0	0	0	10	6	6	0	0	34	35	0	0	0	0	0	0	16	19	4	21	0	4	72	21	0	0	0	0	9	11	12	6	8	0	0	9	4	0	0	0	10	11	2	4	230	117	192	106	310	228	0	0	0	0	0	0	0	0	0	0	0	0	5	4	0	0	0	0	0	0	4	10	0	3	11	0	0	8	0	0	3	0	12	0	5	7	4	181	170	145	0	0	17	11	0	6	6	4	8	5	0	8	0	5	0	0	2	0	2	2	0	0	0	3	0	0	0	0	0	0	0	0	24	10	27	61	14	12	15	0	0	8	0	0	0	0	5	0	53	0	0	0	0	0	0	0	10	55	96	67	67	66	0	202	0	17	10	14	0	5	0	39	3	0	3	0	0	4	5	0	0	0	0	0	0	0	0	3	0	14	20	13	7	5	20	15	37	17	20	0	0	0	0	0	0	0	0	0	0	0	0	0	0	35	33	0	5	0	0	17	18	0	0	4	0	2	4	2	0	4	0	7	0	0	0	0	0	0	0	0	2	0	0	0	12	0	0	0	9	0	34	6	0	9	0	0	0	0	0	0	170	123	153	200	40	24	5	4	0	5	0	4	2	5	3	0	0	4	5	8	0	7	0	19	6	22	33	12	17	112	25	11	13	38	0	13	16	13	0	6	10	0	7	17	27	8	0	10	16	6	16	0	0	8	4	0	5	10	8	6	0	93	139	83	164	118	0	0	5	0	7	9	0	4	0	180	319	110	207	117	116	34	47	23	23	108	100	90	130	25	15	17	17	26	35	0	27	0	0	0	0	0	0	0	0	76	212	212	169	309	3	3	9	8	10	9	0	0	0	2	0	2	0	0	2	3	2	0	2	15	25	37	32	0	0	0	0	36	130	128	473	176	6	8	14	0	2	0	0	0	0	30	24	19	33	0	5	5	4	4	3	2	5	0	0	0	0	6	0	0	3	0	3	0	0	0	0	0	0	0	0	0	0	7	0	0	132	0	15	30	0	0	0	0	0	0	0	0	0	6	0	0	0	0	0	0	0	0	0	0	0	0	5	9	0	5	0	7	7	0	0	0	0	0	0	0	0	0	0	0	0	0	0	0	0	4	3	0	0	0	10	142	248	5	134	195	11	8	13	0	3	0	3	0	9	21	6	0	0	8	0	0	0	2	0	0	0	0	0	0	2	3	0	3	0	0	0	3	3	0	0	0	6	0	0	28	16	6	40	39	8	2	51	0	0	36	41	12	43	0	73	3	4	12	10	5	10	6	2	7	0	0	14	0	9	0	2	33	0	6	16	8	0	0	8	6	5	0	0	0	0	0	0	0	0	35	0	0	0	0	0	0	11	0	0	0	0	2	0	13	4	8	3	7	0	3	0	3	0	0	0	0	4	0	0	0	95	66	10	10	7	11	0	41	186	26	17	2	332	3	0	0	15	14	0	0	0	0	0	0	0	0	0	0	0	0	0	62	0	0	0	0	0	0	0	69	0	13	10	31	25	19	8	0	5	4	5	8	2	0	0	2	0	113	0	0	0	0	0	57	0	0	116	0	2	0	0	0	0	4	0	0	0	3	0	0	0	0	0	0	0	0	0	0	3	0	0	0	0	35	73	62	48	10	8	5	15	10	36	0	3	0	0	6	0	0	0	0	10	0	0	6	0	6	0	42	69	0	0	0	122	144	184	7	0	0	3	7	0	0	5	0	0	16	3	11	10	0	10	19	10	0	0	19	0	44	63	17	31	21	0	0	0	0	0	0	0	0	0	0	20	12	11	22	17	19	0	0	0	3	0	0	0	0	0	14	286	641	148	177	56	15	75	3	0	4	0	0	2	10	0	8	67	3	0	0	7	0	12	0	0	0	0	0	13	6	4	0	0	10	0	0	0	0	0	0	0	0	0	5	0	3	0	0	3	0	0	8	0	17	4	0	11	5	0	6	17	0	10	7	14	0	9	19	24	0	7	7	18	2	0	15	0	0	12	0	0	0	0	0	0	0	0	0	0	0	0	0	0	0	0	0	0	0	0	0	0	0	0	0	0	0	0	3	3	23	16	31	29	27	23	14	20	20	10	12	2	555	31	16	8	23	0	0	8	6	6	0	0	4	0	0	0	17	0	0	0	14	19	0	16	0	2	13	0	0	0	3	6	0	3	4	8	5	13	0	0	5	16	0	0	73	94	6	2	0	5	0	4	0	2	7	9	0	5	0	8	3	8	0	24	27	3	0	0	7	0	0	0	0	9	8	0	0	3	5	0	8	0	10	6	8	0	0	0	0	0	0	0	0	5	0	0	0	0	0	0	6	6	11	0	3	0	0	0	0	0	0	0	4	6	17	4	14	3	13	8	5	5	12	0	9	8	15	0	0	0	0	12	17	11	0	82	40	74	0	4	0	0	2	0	11	2	0	6	0	0	10	9	5	3	0	0	2	0	0	47	3	0	12	4	0	0	0	3	2	11	8	0	0	0	7	5	0	0	0	0	10	19	0	0	19	27	21	0	93	14	7	10	0	6	0	0	0	0	6	0	3	0	4	2	10	0	8	8	0	5	0	6	13	3	10	4	0	0	0	0	0	0	6	0	0	0	0	17	0	16	17	0	0	40	16	16	26	0	26	26	14	4	0	0	0	5	0	0	0	0	0	0	0	12	0	0	0	0	0	0	0	0	0	0	0	0	0	0	0	0	0	0	2	0	0	0	0	0	175	221	85	67	62	85	34	32	18	0	143	78	12	0	0	87	0	0	0	0	0	0	0	0	0	0	0	0	0	0	0	3	5	2	3	0	0	0	0	0	0	0	0	0	0	0	0	0	0	0	0	0	0	0	6	0	0	0	0	0	0	102	0	0	0	0	0	0	0	0	0	0	0	0	0	0	0	0	0	7	8	5	0	6	0	0	0	0	0	0	0	0	0	12	0	0	0	0	2	0	3	0	0	5	6	9	0	0	26	0	0	0	0	0	0	0	0	0	0	0	0	0	0	0	0	2	0	0	0	3	0	0	2	0	0	0	0	0	0	0	0	0	0	0	2	0	0	5	0	3	0	15	38	13	12	0	0	2	0	0	4	2	0	0	0	0	0	0	0	0	0	0	0	54	97	75	0	0	0	0	0	0	0	5	3	29	0	0	0	0	0	0	9	0	0	0	0	0	0	0	0	0	0	0	0	0	0	0	6	0	5	2	34	0	0	0	0	0	0	29	0	0	0	0	0	0	7	0	0	3	5	0	6	0	0	0	0	5	0	5	0	0	2	0	0	5	4	0	0	0	25	0	0	78	0	0	0	0	16	22	7	10	9	16	6	25	0	9	0	0	3	4	0	0	4	3	0	0	0	0	0	0	0	0	2	0	2	0	0	0	0	0	2	0	0	0	0	0	2	0	0	2	0	0	3	0	23	9	10	14	14	4	0	19	30	0	0	0	0	0	0	0	6	12	12	14	12	0	0	0	10	0	4	0	0	12	0	0	5	0
hsa-miR-16-2-3p	55	53	22	51	20	48	14	20	10	7	438	208	213	174	246	203	112	109	400	347	62	109	38	75	31	77	45	60	135	99	364	85	773	205	18	8	21	28	218	225	191	296	566	205	843	409	438	537	179	90	57	61	2961	5418	4088	2124	2293	2992	25	22	33	49	12	20	57	856	838	1230	3	6	498	15	534	703	616	59	20	22	8	70	57	50	81	14	34	56	3160	50	48	198	30	97	66	14	100	35	659	632	567	434	376	1021	322	229	153	566	157	618	324	257	244	268	146	192	193	216	227	209	281	102	125	117	183	293	1680	282	95	547	132	321	264	891	313	324	996	591	435	644	343	16	72	142	99	41	317	638	742	488	777	34	102	49	11	113	125	113	6	45	16	343	581	678	433	402	619	101	108	97	88	75	70	60	77	108	106	322	893	576	651	37	268	764	35	2246	4910	4574	3474	5619	7306	2068	14	2052	9	99	30	148	381	446	1452	92	231	209	527	151	271	13	869	566	684	236	643	374	141	40	128	113	87	104	133	244	155	136	169	148	207	215	344	241	85	307	255	702	535	1034	918	620	1101	973	557	2034	1220	481	3288	715	701	755	414	243	29	189	163	400	422	800	180	1750	496	193	240	183	126	163	189	223	347	68	4	6	7	57	1522	1058	45	10	10	25	500	22	147	351	228	234	198	161	257	124	269	269	271	86	2899	4908	5240	3230	3625	86	92	150	91	316	161	296	1345	641	23	498	1311	67	776	12	5	38	13	39	102	72	34	80	37	46	69	28	67	4	156	54	4	53	99	532	185	655	154	704	484	83	102	79	17	8	34	26	50	25	112	112	396	396	244	342	483	84	119	295	174	31	62	899	9	91	124	89	118	104	18	308	238	445	169	49	190	150	184	98	81	34	33	22	685	470	1142	780	1047	726	632	435	825	575	886	48	1086	733	597	626	771	119	1720	44	105	324	239	336	359	317	370	187	402	274	113	146	100	94	944	142	55	30	43	47	23	58	14	37	34	11	113	43	231	68	203	69	6	5	79	117	61	3024	5683	2241	1486	2548	949	1453	4937	2850	4831	8	34	24	16	11	272	436	446	525	490	517	42	90	81	9	314	305	299	864	464	716	488	784	655	249	41	24	494	382	975	627	899	1912	1054	33	463	1173	324	909	2285	1198	1720	2404	952	955	337	12	8	8	66	58	6	37	76	24	96	329	330	1192	546	673	1393	730	498	882	764	1001	786	500	853	1405	450	509	309	700	546	1093	752	803	43	215	1057	840	1774	89	120	594	1472	669	102	83	124	34	35	69	14	42	30	72	103	56	44	5	14	7	38	96	8	412	2612	37	55	259	211	397	50	2309	251	202	276	24	1139	555	220	115	443	360	126	445	316	461	351	464	292	899	967	498	539	130	114	142	53	169	154	153	42	142	166	27	291	51	124	16	23	33	59	12	19	17	0	228	370	54	32	50	110	102	365	218	129	498	366	655	919	67	687	1529	279	1032	1703	771	680	336	639	239	190	378	5049	74	1622	99	891	423	583	427	1994	1020	1407	213	222	61	198	543	139	463	227	220	304	714	708	468	385	193	473	358	1017	268	551	534	1927	332	42	27	28	12	10	226	172	285	249	924	557	230	315	976	2752	57	71	141	37	29	62	56	91	102	53	507	19	205	174	175	22	101	13	104	16	14	14	20	31	1093	873	110	22	38	0	22	76	10	13	82	51	105	361	70	1431	1734	425	152	105	60	775	30	55	75	386	430	862	379	420	200	466	182	227	439	3870	5200	3346	1131	3854	897	1238	1674	268	660	668	904	157	284	457	909	618	648	1285	853	450	61	712	127	52	88	51	13	68	123	34	57	82	52	50	334	221	379	252	496	343	128	58	49	141	76	142	12	61	41	54	20	25	25	16	16	714	3299	68	2286	1502	1634	23	1242	1581	1778	747	666	240	784	768	213	457	304	226	189	354	289	343	312	159	206	131	228	354	210	232	16	167	60	76	113	40	262	134	180	483	119	131	0	107	67	80	227	215	458	177	72	77	36	17	77	121	122	235	266	230	213	152	143	166	229	22	23	3	0	0	4	26	24	29	37	564	1401	1354	955	954	4	3	1105	1269	47	79	63	66	71	11	176	321	648	362	238	761	281	452	543	433	31	736	392	472	1338	1096	855	1058	409	880	152	1562	36	15	1226	650	771	361	3328	742	1879	1208	2469	2255	35	19	49	489	425	88	108	77	140	17	201	267	250	130	31	53	28	156	144	376	494	347	49	297	476	423	64	507	268	293	196	252	514	236	301	321	341	207	338	214	0	0	185	245	95	136	125	103	91	132	25	78	534	92	128	5	115	35	193	60	7	134	65	62	75	56	35	37	37	5	45	24	892	665	951	1114	770	255	400	279	0	180	572	94	39	19	65	1010	1003	609	795	913	16	10	6	186	85	413	412	257	365	303	433	7712	307	311	276	3123	562	760	30	1773	178	40	123	137	74	97	266	317	57	61	52	62	295	119	296	316	21	316	193	377	599	1928	271	330	1334	1867	620	59	33	12	19	17	4	3	2	11	22	28	21	6	51	1070	1121	41	681	240	68	3275	3303	561	587	3381	119	90	163	73	15	70	83	98	125	138	83	30	80	79	112	12	83	67	53	144	114	27	7	107	595	210	618	610	146	1280	419	70	10	31	11	52	676	427	682	735	927	842	684	517	251	417	424	476	254	351	430	43	25	539	369	1285	66	465	54	851	74	230	540	402	411	266	612	413	141	679	227	823	259	298	877	585	273	444	190	701	714	413	127	679	457	645	574	260	1127	374	228	324	135	1033	278	1398	111	403	857	486	531	386	65	9	101	44	186	131	311	444	501	249	220	225	285	341	236	570	435	341	446	1393	461	874	545	100	273	299	130	208	115	18	77	0	0	0	0	0	0	0	0	171	277	207	279	282	218	159	174	282	558	628	166	228	146	201	113	101	165	97	243	93	90	53	115	344	436	1454	720	263	63	48	246	636	405	430	1112	506	2897	565	748	126	97	127	101	110	114	470	470	400	969	157	215	693	179	395	516	156	502	123	66	157	269	283	204	132	66	133	231	354	639	185	217	320	421	261	367	279	347	94	16	7	5240	799	2594	2555	6	4	4	533	30	81	952	116	195	588	70	310	264	336	115	152	259	165	289	290	152	83	584	218	112	212	134	248	205	132	109	26	45	13	29	60	22	15	16	2	56	11	15	22	94	162	43	50	7	8	126	1576	1156	34	1381	2428	39	32	103	530	219	312	320	761	282	2361	317	160	15	13	10	6	14	20	17	19	11	29	35	48	67	44	80	48	48	58	68	48	25	37	26	104	201	992	511	1102	460	706	52	428	2766	297	839	0	9	632	761	356	387	144	976	855	135	168	86	179	178	244	180	220	127	89	387	100	378	114	184	2412	155	506	1244	907	128	370	262	330	295	242	96	190	144	311	265	70	110	1011	214	20	82	117	174	171	1066	227	127	153	117	73	71	537	216	369	141	211	39	62	48	116	55	36	39	16	445	289	762	509	3811	3369	721	682	498	705	255	60	83	29	10	39	1019	13	173	72	361	250	0	122	115	129	94	132	121	140	137	116	119	758	420	488	140	272	851	939	1331	62	34	527	205	516	48	421	219	232	34	297	602	683	230	306	373	37	98	194	111	1341	311	863	196	690	438	585	578	1150	1942	1238	35	44	29	53	40	96	71	243	159	275	58	86	102	74	6	3	7	5	3	73	238	421	322	1964	174	482	5684	3986	1121	507	386	404	566	227	2356	303	208	185	516	1608	304	45	1333	1109	462	222	317	1130	593	354	92	118	1236	29	90	96	2285	2408	3096	874	869	550	569	397	368	961	622	141	160	46	533	262	288	356	1199	408	558	290	184	753	1091	5902	4616	6409	2382	1989	14	66	12	7	25	15	55	38	7	27	770	476	463	533	1231	540	210	279	28	320	199	155	16	181	422	789	472	754	320	261	166	533	271	73	87	71	75	216	442	1024	52	507	1137	119	152	1008	351	282	523	153	427	43	344	0	0	207	213	280	265	327	340	159	341	178	220	128	8	68	124	270	19	48	77	114	25	172	456	1052	40	1207	599	173	850	74	163	241	429	31	586	443	733	273	308	515	1184	587	155	1269	211	355	254	299	18	202	426	208	199	23	12	5	8	44	21	44	47	17	2	43	30	14	16	30	29	14	17	75	72	26	103	2	43	59	53	43	52	3151	883	692	1054	658	776	322	868	226	143	129	124	814	3166	3387	455	981	192	117	156	491	170	32	34	133	87	140	88	347	26	294	254	449	610	42	609	0	210	478	89	97	242	96	123	156	163	122	182	171	58	773	1926	1502	2299	1273	1028	4986	4196	420	316	352	203	89	181	83	198	211	333	3398	3286	3266	180	96	183	237	1535	1068	426	48	132	732	164	145	9	18	404	483	124	93	395	127	266	503	150	201	513	191	35	51	15	17	104	34	43	61	101	132	7	59	43	26	40	81	34	207	37	207	75	33	37	16	48	60	86	115	362	551	377	478	395	758	306	472	357	363	8	50	63	49	72	229	144	141	438	387	432	41	269	288	283	21	442	104	246	1768	524	759	372	141	374	1851	193	315	191	172	233	252	193	165	182	321	141	186	220	189	185	231	245	240	166	164	252	876	1428	192	218	547	726	476	171	120	67	66	128	64	27	109	267	290	61	1825	1049	322	300	101	441	618	319	33	101	174	199	112	96	202	185	238	453	347	316	175	267	96	149	774	150	365	150	89	207	814	411	279	92	125	67	208	62	36	493	221	532	526	307	318	1115	906	965	535	39	636	609	381	230	9	25	14	310	17	0	5	0	4	401	1104	57	46	36	40	44	43	49	49	33	16	6	10	14	0	67	370	439	301	542	363	222	223	52	28	73	1151	688	788	533	575	709	274	423	361	468	724	1073	341	232	974	921	19	31	27	24	68	0	150	149	147	188	74	67	30	11	7	94	323	42	99	73	72	51	44	34	51	14	107	22	40	25	69	529	1395	319	322	859	441	278	200	294	53	277	402	690	49	1835	21	30	38	27	235	167	1508	1357	1765	787	50	45	35	40	37	33	69	583	9838	16319	12944	13651	45162	36	23	63	64	33	29	35	34	237	117	108	250	36	21	42	96	47	34	673	606	584	55	42	244	56	206	172	167	186	107	150	271	249	165	165	321	441	1957	251	92	69	77	60	58	53	42	65	104	86	92	1087	941	945	3896	1161	309	14	30	57	75	79	86	58	63	47	24	457	599	382	405	133	127	180	69	58	86	73	34	58	26	34	80	64	25	0	98	43	77	1959	2087	2298	132	53	147	274	40	210	1145	827	25	1132	0	15	11	0	103	77	398	36	124	84	48	41	65	71	62	64	45	175	120	77	162	166	114	43	159	72	514	49	50	90	87	86	76	195	361	871	2053	245	261	0	268	284	314	190	325	328	119	244	161	120	230	88	98	61	105	18	48	29	234	334	242	2394	2867	305	159	153	80	0	8	11	155	145	666	686	280	349	579	520	457	648	29	183	64	12	80	208	19	352	119	90	114	44	33	253	79	88	143	60	41	68	148	21	25	44	56	49	25	12	30	184	207	15	55	33	26	38	30	105	155	137	2987	1497	1323	1602	1253	2279	689	4245	4296	17	38	18	21	33	35	1222	148	97	50	336	51	95	90	169	109	129	42	186	417	865	73	88	904	196
hsa-miR-16-5p	14751	14476	3649	20183	6108	15345	3768	7838	2712	2133	54742	68174	68640	41280	70349	29900	26643	26564	81548	80947	2616	3567	954	1788	351	1697	6274	2358	4325	11038	701	394	2261	1132	4824	4613	4694	7703	3089	3602	4147	3810	6882	3183	9625	4959	5011	7226	5553	4251	2509	2739	2487	2623	4353	12360	8647	12602	2445	2416	3702	4136	1238	2008	5326	145847	190502	470938	4106	2275	126122	5054	48309	82376	75870	23853	11120	8155	4273	32295	27913	23132	20075	4164	11479	2559	953343	2337	3055	35483	937	4235	7689	536	6897	6177	50366	13581	143530	32532	117023	207121	54544	48471	13196	49976	35517	61064	87443	64314	77234	77297	52264	59166	28182	28454	70546	30186	62053	42978	43185	24697	65137	69856	99142	19319	19124	24161	14137	58035	10527	70937	24662	166213	151233	108258	99700	186862	95852	7102	13067	25235	10102	2858	105525	182028	166852	122327	101855	2569	5815	3684	1443	6628	2604	2253	113	2665	326	76711	151980	175825	110126	98359	174125	7403	7300	7757	7567	7237	7078	7527	7281	7832	7574	32614	66212	36399	49900	4299	30567	52315	4527	59139	155070	345957	326296	163994	188580	608766	982453	2061544	212935	44093	6474	26198	71987	18508	114890	17919	32581	30434	21895	31214	46040	702	87260	30900	32191	17328	49665	35965	640	538	863	862	652	1449	11217	14766	11098	17117	17371	17479	3037	2640	5461	4066	2492	37490	73933	62609	18173	49778	113038	43808	120715	403374	42546	126461	597473	108071	203601	82033	73434	84293	132443	129234	3293	14160	91760	68248	18271	61390	37246	206401	99592	2256	3919	2418	1298	2290	1989	1922	6413	1673	1270	1215	1009	122404	211236	216910	4812	2290	3285	4697	58796	2093	3306	5155	3742	3071	1813	2330	3083	1590	2447	3768	3931	1242996	511241	220481	576692	460986	453739	100430	105244	215559	109228	120829	25136	32707	44767	50890	5097	41974	34301	11783	66461	3315	2815	7002	4335	9019	8907	13210	2752	8615	2764	2874	1744	1014	21304	638	7522	5067	191	2150	8749	110308	14122	130524	28345	80255	60866	1777	36879	31478	1223	1190	1962	2074	3261	1625	23841	23841	231886	231886	45198	21594	33352	7011	19032	29568	32911	2908	27648	163518	7040	8679	10504	8830	9378	10114	7010	84375	62221	97118	8221	687	4306	3346	3139	4170	3141	895	832	903	56334	38436	99549	67462	77677	52786	46032	31116	68011	45893	67193	4134	95651	103274	78545	88613	103627	5333	102914	2912	1665	3560	3413	4200	4451	3238	4379	1863	36544	45949	102836	186997	96663	113839	984109	121675	15008	7911	8004	11782	7775	20513	3404	6437	8929	3118	6784	2421	8503	4056	12903	2766	413	453	18625	32117	19496	17858	36106	12656	5103	19389	2873	6647	10437	7117	10160	1019	5587	2697	2923	2480	9020	15201	15505	98000	95925	99620	8521	25687	26776	2312	66681	64754	67096	95687	41146	64056	46199	74674	68615	27733	14329	12534	3854	83741	83593	259881	75647	62986	88051	7314	77231	41572	20901	1607	1742	1610	9398	8188	4165	4335	5931	1777	337	445	2781	3725	223	3548	4391	3334	5466	52676	69551	147763	1297	931	1691	979	1832	99238	86530	109804	3276	2883	4015	2479	1040	331	773	794	888	2036	85566	84619	96	341	5305	165	368	112	131	143	728	2822	14753	8823	14064	5189	1445	6116	2078	3771	0	3975	4476	3343	1055	65	327	94	585	2381	83	116875	4180	8442	7695	10534	57776	141069	7348	156268	42676	53560	65777	1748	135267	95454	54108	8805	79831	39421	10015	53277	35951	54522	36942	53173	35934	76163	74359	44832	43600	14566	14653	33129	7229	33915	33993	33481	7832	33834	34081	4686	4459	1938	2417	937	760	836	1627	246	406	405	828	17752	19876	9719	2094	5903	41595	42106	87464	64260	52086	233994	11856	52968	63088	6840	97532	111026	34541	41216	193174	83578	24338	15529	11076	13979	10425	8298	33074	3243	8463	58	4549	71	228	2284	4307	5351	2790	1086	2428	764	2868	5291	1648	4719	3543	3518	6363	13565	91100	201171	65775	39078	191437	45864	147742	79945	189855	74830	260489	122372	2870	4124	5690	2824	2088	5094554	6243	14735	584	3918	2054	252	706	2876	1748	2892	3447	6870	1536	2504	3298	2121	865	3152	1635	111895	5824	50411	48663	50737	4340	26622	208	33599	232	341	972	2488	3156	496351	412665	16438	1655	697	571	3842	7966	2033	2072	7012	19587	10881	38938	4934	81593	93659	97534	1920	6630	3399	186133	2220	3714	1902	5465	6201	13057	6087	5268	2739	4644	3499	3336	6551	56747	17687	11245	9810	55328	1737	3124	350	289	2526	3352	1520	593	1049	235	2583	1614	1653	2314	1073	2843	3114	47940	22162	1804	5463	4197	2106	4525	6295	2552	8002	9681	8264	8358	44900	30258	40533	27599	55865	38116	5735	2954	2249	9017	3907	8903	296	2262	4274	2063	3885	1661	1579	863	909	3056	11358	181	3756	2919	3023	57	2087	2330	156981	141095	248354	56546	145039	214190	57879	136059	84062	73932	32178	60156	48053	48418	47469	25330	36816	20204	37636	55712	16875	112861	1887	39953	4105	4830	56886	8073	16424	36169	18435	62631	34149	19695	2778	6123	11153	5511	72101	72427	129298	64959	5262	5912	1416	1225	7	31392	22248	29981	34973	37169	30769	13726	14172	16665	20109	8873	9519	351	350	350	348	4990	4976	5039	4902	58292	174476	133439	138656	99571	1303	1669	88028	89751	3147	25415	3513	16562	1103	343	67172	65790	223671	79156	53811	234418	66342	141379	214168	108978	6007	81962	66006	84702	88594	75088	66202	69927	32398	121244	55251	198340	7349	1838	124066	113593	111728	75579	6613	3629	5049	3283	7295	6706	7044	5011	19074	29894	24021	7254	7244	7201	25210	7194	25158	98443	42256	39349	6612	9563	7042	32911	23091	68872	71071	77095	2262	67722	90846	79780	7336	37122	43459	35669	14590	22343	66194	39422	38921	20751	38437	1750411	2631795	1836980	4927	8805	66593	59539	42076	52979	41209	40626	46892	57496	13965	31928	35780	1131	6162	124	8862	707	23273	3403	184	5454	11846	11395	13194	9141	15092	8620	8631	1109	12050	6064	106935	68745	95283	101835	67104	37450	44352	38021	1117	90763	71684	5272	1756	633	1934	41047	51566	37018	35717	32314	707	703	420	49840	26518	11097	15772	7323	8181	8598	15315	334695	58389	53025	108857	196280	70470	82829	2287	76778	12874	3502	10438	12165	7154	4799	48145	64909	3296	9526	4605	26137	50672	35878	36646	46229	1777	69730	49252	98022	184606	132924	55163	84611	235846	175508	152162	1627	836	246	406	405	1448	1439	1356	1536	9087	9931	2490	1199	3195	122516	148662	4265	45774	14310	5259	200781	200415	68663	71182	230805	14413	13207	16744	2146	1061	6849	13167	9635	25031	24955	8247	2885	8588	13174	9097	1203	759	3047	19442	7662	25260	6151	301	14550	40273	12986	222319	70376	19585	106435	27699	15967	7786	8901	2737	6632	3051	3434	3064	5497	55368	55589	68106	55817	22608	35582	44022	52492	26892	30760	84849	11281	2830	66194	91994	158223	11344	85854	5154	103727	1423	6164	13039	7066	9972	13715	13845	5072	7194	12367	38554	162053	87544	85141	275935	202605	73927	143852	50737	120794	61443	50308	17120	69604	70924	66565	72424	40874	159047	103751	111305	78821	23589	144412	55173	2113	8384	1083	1362	1040	1327	1270	8177	1295	38546	3934	62461	47282	32598	204362	79038	2097941	1885195	813059	2517158	2234985	2154912	880	873	578	1526	3148	1604	2109	2177	15780	8376	9190	10106	6295	13778	1616	16563	10819	5342	6049	4084	23643	24379	9142	36060	1569597	1524738	1498031	2526749	2250331	19158	18113	15090	14780	57884	74255	15197	40198	11702	12221	10985	8248	20862	17178	16515	8071	11737	2301	5881	45846	66892	1274581	1433842	8615	711	680	7661	827	4036	644	7775	1388	2066	2710	3654	8123	7848	7510	7175	7498	7436	34590	37084	38026	46229	18425	33156	106566	33352	62250	114236	18524	49046	17703	6452	17173	18737	29967	37707	20994	6272	19498	18624	4231	7900	2894	2991	4102	4590	4189	4643	3400	4156	28507	694	442	124319	13884	44853	43877	231	218	160	3815	3276	13541	107774	18445	27253	41140	3919	3397	4384	4587	1806	3182	4106	2665	4474	3772	2529	10959	38669	18754	11278	28377	17488	23427	23362	8036	17810	6244	19724	4113	6145	11879	5488	6371	3338	2091	16234	5422	4085	4452	26711	62296	25052	16517	722	790	17769	20201	18471	67212	10299	12876	63287	90231	145594	42258	35521	59175	135185	130712	73805	3742	141995	10726	588	569	292	4301	4250	7747	4473	1380	1073	4349	4587	2880	1902	1608	2608	608	696	940	1814	867	645	654	182	1405	2672	269285	153552	108348	101246	219616	28952	81808	127210	61500	185840	259	1107	154383	204068	92998	149400	29432	322963	86668	199244	81519	48653	89670	91790	23215	13821	12105	9451	8227	41370	4543	44518	13554	14432	4117	82149	95546	136425	88313	62098	70206	15379	54524	70032	2034	556	1107	1311	2658	1591	5605	17358	13753	19699	4562	15461	10902	16634	9874	77819	18587	14896	13349	7759	4846	8417	56723	8512	29115	11012	8130	3407	1798	595	4529	1519	2037	1011	248	25315	3895	7896	7585	534242	459887	95198	86661	65884	107968	14373	8518	7189	2591	2421	835	2012585	620	49054	17221	111916	89180	44980	14281	14472	14633	11804	14324	14405	14545	14409	12395	14631	49268	18505	30359	18539	20277	35965	49657	79278	4110	2519	137416	33311	98493	7698	9470	7756	7313	2865	116420	145568	210650	28826	58688	124046	7460	21499	49683	16121	127566	29826	32248	27481	36360	25558	41976	35213	48585	103632	58564	9409	9485	6445	12778	8993	19071	13143	37844	35087	43617	5752	10809	10396	9456	619	728	1004	1363	421	40564	47027	14414	10456	84136	39031	892064	19565	14336	10616	57492	41856	46380	70317	4684	3601	20583	39122	3160	93419	124648	53034	9550	142915	127517	1047	292	1491	3984	1815	3804	225	297	2262	50	264	250	12739	10742	12308	59451	62499	47891	50376	40303	37299	87554	59934	15048	14890	2420	67256	133394	65542	21285	86160	156501	81836	25310	24900	106457	43165	708976	217086	352317	162577	114468	5147	16639	2020	2124	5163	3545	12753	11648	2545	7996	64896	66314	47319	72045	107967	80965	12350	11707	1459	50031	14514	22229	915	70418	62625	324035	142206	216991	93705	83476	166793	62825	66636	118620	62603	69344	328	605	57532	79439	3599	42951	99345	10260	18081	30015	57209	10605	47563	20855	13073	7396	12992	833	1563	58884	58748	66925	67874	48371	48446	36476	62935	53121	50395	10417	1402	1413	967	12133	414	5162	3249	5889	7394	27669	64736	72033	6250	198920	44933	33414	66838	33357	14877	96034	170075	3072	206457	69454	103997	24315	123119	164283	142569	32160	83275	79526	97075	32246	18419	113008	1884	25731	78866	39604	30360	1386	668	989	843	6701	2455	5904	4955	1788	713	1550	1448	3789	3692	1690	1752	911	871	5285	8170	1633	4742	222	3454	740	1122	587	1265	465539	83148	102719	214176	143818	187386	103964	108919	10984	9761	13672	10437	9260	11586	11325	146246	117811	13650	7718	57258	23429	31245	2547	5979	17505	13353	12040	7422	69060	5035	13538	27267	97571	25102	7717	90965	84	7189	19219	7189	10618	31036	10568	10375	9837	10314	8489	12111	15285	7086	23881	40198	35927	50535	30349	29338	104429	83263	41368	60161	44940	15056	11771	17231	7147	11826	23364	37931	233926	225373	228603	22230	12952	32741	11990	210526	190385	30959	7207	17436	56182	7842	13728	3842	4882	69555	35909	8823	13497	17453	55071	97495	44577	11244	99123	70632	81468	1508	1508	3830	302	16956	470	2348	27316	35643	17674	296	3463	1134	648	908	3382	2605	2202	1290	1821	1592	746	2163	1179	1841	2896	5585	6791	33053	69839	26143	53538	30806	81864	23970	48403	38175	48588	319	3158	3091	3141	3102	68292	34117	33547	141427	138451	142228	12545	69451	67871	70144	6135	40885	21732	40351	50319	36505	61797	32064	32039	60386	66336	59476	77871	65138	64880	41454	41931	36552	34027	33916	62809	3608	52857	50645	49530	49013	57589	69250	68315	52333	52540	72491	64585	131207	44083	31204	16065	51543	80219	14831	7515	15094	362	453	212	95	769	1885	1943	395	9130	137045	93327	124279	5256	72402	61592	92706	6913	16668	20916	57924	35021	35404	54934	55136	72528	54573	58299	58495	41351	19921	7494	12834	122318	16749	22016	8345	8665	29754	68061	11725	25845	21200	19899	20507	41606	4566	2854	202700	13032	216913	220969	38135	22222	14497	4368	14288	135465	5548	84740	86931	58657	17446	198	2095	937	24169	3911	0	3214	2167	4871	11918	43480	1408	2300	2309	2430	2357	1563	1529	2708	2029	1600	1275	1948	4512	2645	6363	29934	42009	31982	55594	43822	43431	32707	1320	2237	3385	15689	7336	5394	1604	1825	2295	1739	1367	1204	5573	9678	15809	2373	2729	9836	16901	507	533	427	516	4114	252	6401	6031	6017	6563	3814	3551	3565	499	305	5187	15669	1535	4055	4596	3964	1092	8654	7373	11878	953	13788	3263	4625	6150	6356	2123	39556	8446	13690	32897	7976	13652	116283	44607	680	10047	6816	10520	7579	92882	486	550	599	540	5660	5029	40213	30393	31751	12094	3657	3474	1795	1736	1662	1702	1865	20630	33046	4569	5849	5782	13945	9	10	4389	4214	1465	1322	1402	1236	4560	2353	2148	33911	3872	2710	4097	13041	7486	5842	67696	71277	69619	12	10	5446	12684	21209	18185	14094	16515	11034	15511	8559	8765	3635	4518	6491	7105	47965	6598	5131	5206	5095	3176	4325	4319	5225	5315	12769	11114	1235	32936	31464	30952	47567	36460	10593	1208	1851	4291	3954	4546	3762	5190	4552	3743	1226	53916	86741	133510	58133	2233	2193	9529	2631	2293	1876	2267	713	1739	1540	4781	2643	1582	1370	968	24	7210	13297	81109	118328	101115	8356	2797	9078	18077	1561	10892	100113	59396	664	17878	1531	653	1035	3974	15558	20249	51587	14032	15956	15185	5085	2032	2027	2124	2193	4528	4226	16881	5715	9228	13177	10633	13889	7955	18526	9888	9435	1467	1570	4071	4320	4146	4223	2320	2165	10172	50244	8158	8404	118	44085	41256	47417	31744	43858	42598	14409	21585	14213	9574	18146	4096	16699	16439	24418	487	1476	710	41730	45578	36006	37447	59415	1737	1584	31457	16954	5223	367	423	27628	40459	55124	78185	35018	53175	85156	64630	51774	67211	2383	9124	1715	284	5010	4926	163	3928	1339	5111	4336	1031	3460	6842	1409	4313	7399	2816	3282	5095	6031	616	607	2217	1690	2400	421	403	578	4250	3562	978	1221	648	410	973	658	2550	4129	1902	2879	1083	952	1613	870	1966	621	2196	3788	3619	3492	2529	3095	3621	3890	108277	10335	8303	6802	186618	68873	13523	12795	17680	13018	5584	2302	34533	70970	112696	32505	50765	99103	35520
hsa-miR-17-3p	23	24	3	24	9	17	6	7	5	14	260	141	128	53	102	69	22	30	200	179	10	14	0	4	0	14	0	0	9	20	104	97	255	123	22	29	21	23	0	0	9	0	14	16	30	10	16	23	10	15	0	0	266	145	182	450	59	67	42	44	54	57	21	24	77	1031	1094	1530	12	6	1218	5	179	952	353	72	33	23	10	85	78	71	68	9	35	33	4262	40	34	170	119	93	55	42	60	61	3532	6448	13400	4926	4266	11007	1606	1334	88	449	154	508	144	97	100	122	77	62	56	59	111	80	145	65	57	78	94	200	436	58	13	23	12	89	8	366	181	315	3230	1756	1396	1621	870	2	22	22	226	5	327	2007	745	551	1335	34	58	54	191	152	202	50	17	53	70	1312	2604	3167	1765	1738	2856	320	339	340	341	263	214	247	244	371	315	172	358	316	258	11	87	277	4	645	988	2358	2005	1367	1594	877	563	2521	97	84	5	79	132	25	538	14	99	74	27	115	241	16	1367	309	242	0	442	319	12	0	9	16	9	15	125	167	131	187	139	125	11	0	28	0	4500	120	196	316	22	579	443	241	328	882	243	842	1363	130	465	449	785	480	357	191	17	83	142	310	294	443	109	880	280	0	8	7	8	0	9	0	10	17	0	0	2	0	2197	2591	16	6	6	16	797	31	12595	11	6	7	0	0	0	0	0	18	17	1641	9375	57364	11968	3271	2987	112	147	304	141	281	35	92	41	260	8	266	51	11	374	7	4	13	6	12	175	15	4	175	3	20	190	81	87	9	79	54	34	29	93	380	66	450	46	418	606	79	27	29	46	40	81	74	113	47	81	81	648	648	125	205	145	28	29	117	63	32	36	1043	2	144	202	161	145	186	8	444	119	656	17	0	17	13	11	10	0	6	3	0	225	149	368	226	372	222	227	152	232	158	277	63	1703	1224	1425	1179	1432	80	1139	21	6	16	0	0	0	10	11	0	203	241	208	271	120	147	1565	169	29	2	9	22	18	24	7	8	18	0	1793	910	3163	1093	5526	231	5	4	107	87	91	71	107	48	58	106	24	48	55	29	59	15	37	33	14	16	134	159	167	446	457	465	39	243	245	18	806	760	798	2090	953	1390	899	1656	1632	637	892	206	18718	471	355	1054	394	93	417	7	170	37	85	281	472	348	208	139	93	96	26	17	10	60	88	30	7	22	63	23	150	497	342	1412	79	63	111	46	73	3023	2715	3762	83	62	58	151	53	37	45	95	55	160	2694	2722	0	9	45	7	33	0	0	5	9	37	471	438	419	89	57	107	41	73	299	355	54	69	194	24	37	15	184	316	31	237	57	36	37	76	175	427	25	864	116	122	113	0	449	270	132	38	188	122	43	302	229	242	189	329	175	438	428	227	210	62	60	90	26	94	103	93	17	88	98	124	275	52	192	73	123	23	31	11	27	0	9	133	212	27	53	15	55	60	134	96	76	298	14	261	501	9	442	534	74	36	713	299	85	37	60	51	51	49	440	11105	129	0	21	7	8	26	48	46	30	12	5	4	0	0	0	0	10	0	14	18	379	481	247	52	456	113	628	201	521	324	2820	751	16	10	22	6	4	3448	86	67	0	96	79	39	88	96	625	6949	29	139	48	71	52	32	53	168	89	940	75	636	576	680	38	218	82	27	29	61	36	48	64	1696	1568	22	61	35	30	2	13	6	6	36	18	45	98	34	1048	1116	243	258	114	58	3036	39	65	364	8	11	26	0	20	0	21	0	8	15	382	386	280	180	358	42	43	21	2	23	64	11	4	0	13	74	55	47	303	124	108	31	471	76	32	39	18	0	229	81	13	54	62	76	72	277	195	286	213	357	237	52	63	45	65	23	160	4	49	32	34	6	13	11	9	9	24	38	0	47	65	62	8	22	46	373	225	257	170	561	379	296	1357	340	516	347	536	442	481	417	238	378	219	256	345	114	153	0	86	14	13	63	15	1124	1597	639	2192	633	464	0	48	0	0	151	135	409	88	25	28	12	14	0	509	305	375	377	391	313	216	232	292	362	10	18	0	2	2	0	20	21	25	25	1323	3645	3110	3274	1924	9	11	561	1195	108	120	69	75	244	5	209	389	208	497	208	205	1337	260	284	333	24	1734	1442	1913	1858	1990	1244	1328	36	1015	129	876	12	10	1778	172	463	288	316	143	218	146	319	314	13	7	26	288	318	161	210	193	23	0	60	208	115	93	15	28	7	92	36	199	628	201	9	164	162	221	33	1194	929	687	702	649	1517	827	805	1132	1111	1860	3370	2315	46	82	237	184	118	136	125	137	122	148	47	79	385	230	42	5	65	55	107	41	17	58	40	46	40	36	9	25	15	4	25	10	321	482	860	783	363	70	375	80	2	171	355	40	20	50	393	447	374	0	275	0	23	26	8	123	81	34	57	40	41	51	8	8551	272	408	268	443	332	470	23	930	628	278	463	384	464	432	145	103	13	31	20	40	65	68	57	81	0	413	388	733	168	1057	376	542	1323	1269	265	31	23	11	27	0	5	10	7	5	14	12	38	18	62	994	1042	6	280	104	19	503	500	347	320	416	136	44	156	26	30	167	15	234	20	20	152	6	169	14	181	7	107	46	80	187	82	14	0	16	120	49	515	261	32	474	156	27	14	33	0	33	333	328	413	722	9160	6708	385	294	108	172	166	215	156	175	219	43	7	174	224	633	42	368	19	505	9	23	55	54	40	44	96	28	32	84	167	189	517	413	242	196	195	147	181	627	1090	688	77	1172	609	508	367	151	601	228	109	162	65	1553	153	16	52	315	492	402	505	267	8	0	89	13	168	124	72	319	146	1936	2326	939	2945	2697	2354	93	120	91	213	365	277	274	269	682	501	626	453	502	1042	95	791	0	0	0	0	0	0	0	0	1710	1856	2541	3314	2689	540	524	462	1038	1747	2326	411	1109	499	633	314	217	650	392	618	203	351	138	294	668	768	916	1047	409	59	102	351	489	481	171	1794	528	76	31	180	335	329	323	298	342	323	5585	4833	3826	6839	386	380	1536	583	1129	947	530	1023	342	167	166	495	679	988	430	135	151	836	0	0	0	0	11	13	0	6	7	9	109	17	8	342	240	174	280	5	8	3	201	20	27	158	64	53	225	18	11	0	0	0	0	0	0	10	0	6	285	2589	720	461	908	490	830	816	421	381	8	22	7	15	28	7	4	3	5	46	22	37	44	187	356	133	251	10	18	272	213	2195	129	170	224	153	155	271	201	134	158	127	372	143	44	141	350	48	61	5	23	20	24	14	37	19	61	78	37	34	44	70	175	103	31	246	132	130	99	68	337	502	420	135	1818	446	214	425	866	1285	185	966	8	18	1759	1946	846	1576	403	2908	2496	250	332	206	334	327	1074	675	308	639	530	1099	241	1228	373	770	26	68	248	1316	231	95	214	122	198	161	0	0	0	0	0	0	19	54	796	51	8	23	34	18	7	292	90	495	392	463	225	267	1800	661	997	324	300	31	310	106	66	202	23	288	43	397	8	24	8	10546	8875	648	504	398	450	21	504	68	332	1219	123	11365	46	117	66	286	239	136	60	77	70	50	80	72	70	63	71	65	200	0	58	163	0	51	282	1024	87	24	1412	1944	5924	449	886	689	555	347	339	785	1377	508	656	856	137	195	423	243	2297	98	212	252	364	117	290	412	455	1260	1162	24	34	26	49	24	51	27	421	356	461	332	538	519	415	18	14	13	14	4	741	70	6	13	102	42	1003	434	324	228	277	159	194	360	137	51	161	102	52	277	664	130	17	690	599	33	32	60	244	86	86	13	21	60	0	15	0	184	189	190	147	166	215	210	218	225	491	331	86	92	17227	111	252	115	100	666	430	166	92	74	377	627	4417	2711	2528	1125	670	6	35	0	4	4	7	20	25	7	15	1055	279	593	438	555	258	22	0	145	1269	277	441	178	246	964	1565	3616	9108	2636	2607	3168	850	3337	119	107	109	0	7	158	450	21	472	4374	9	31	23	104	6	303	52	4	13	9	38	63	81	66	121	108	232	213	64	152	57	81	120	12	235	123	177	30	52	60	59	38	40	281	343	7	639	266	29	360	77	99	214	482	5	513	104	245	145	347	471	453	295	198	519	239	131	96	324	27	189	399	282	263	21	5	7	9	85	31	65	61	24	5	15	12	10	13	20	20	3	8	64	81	12	59	7	18	113	119	125	220	3000	3329	1994	2969	2192	1907	971	3262	720	481	488	119	2326	20	57	113	1814	33	34	179	241	153	21	24	26	36	49	21	219	4	6	112	323	2205	23	688	0	3503	8732	248	374	976	282	488	557	602	437	643	469	213	54	102	104	119	71	53	266	200	1045	1579	1007	474	314	729	279	331	810	1053	378	357	357	262	34	127	89	843	700	150	5	30	340	4	56	7	12	135	188	60	31	78	52	214	121	52	224	149	183	7	19	15	0	62	67	73	119	145	73	42	53	170	97	97	211	148	200	170	293	349	25	78	23	18	31	53	52	157	285	200	271	136	309	181	242	192	263	4	111	141	111	129	168	97	84	463	384	389	44	265	234	258	20	146	24	107	75	268	262	118	40	134	70	51	278	103	116	107	120	78	45	54	141	38237	62	68	114	118	100	92	112	93	95	128	392	511	74	83	74	162	118	47	26	45	0	14	4	8	12	18	18	0	80	1098	222	154	36	579	200	178	14	30	125	107	49	40	63	65	132	245	174	181	63	679	455	599	2346	563	1487	645	284	846	304	276	190	37	52	37	53	4	17	554	53	467	440	133	176	1903	1054	1340	1527	16	1056	1042	742	160	29	60	44	892	66	0	4	5	12	12	42	20	0	8	0	0	0	0	28	36	19	0	0	0	0	0	8	197	149	225	252	182	175	50	37	115	125	169	21	18	26	18	15	9	12	210	157	96	7	10	236	96	11	0	0	0	0	0	11	12	10	12	14	16	60	22	0	32	301	34	66	90	37	9	39	24	43	0	14	6	4	10	10	116	104	38	10	0	35	7	190	61	11	27	17	43	83	151	57	51	52	71	2	0	9	11	14	16	13	10	0	0	0	0	20	88	49	0	9	11	0	0	0	12	7	0	0	0	8	25	4	5	180	47	38	61	190	61	27	184	170	182	0	0	60	17	235	270	163	149	121	101	20	20	0	0	0	0	13	0	84	125	121	73	90	96	74	102	168	185	14	68	32	8	18	10	0	38	73	121	112	75	71	91	144	78	36	619	1122	385	545	4	0	136	62	134	144	162	110	286	126	110	8	0	0	0	0	121	140	10972	16582	15689	322	71	68	126	15	37	424	179	3	139	0	0	8	0	26	34	120	44	35	32	33	0	0	8	0	7	6	226	153	77	189	159	126	62	160	69	69	0	0	26	25	0	0	20	235	42	70	16	14	2	224	230	152	208	259	200	179	238	54	48	113	158	80	52	73	158	235	178	156	191	221	17	43	289	17	16	16	1964	7	8	99	115	648	1388	523	692	1039	804	857	998	77	325	420	63	141	155	27	226	361	133	80	435	103	172	319	119	162	104	112	153	177	142	134	48	429	63	120	91	152	223	102	33	347	153	106	186	148	533	163	91	260	100	88	70	77	149	91	193	549	28	31	23	18	23	23	869	631	562	794	454	210	322	359	366	388	125	43	225	337	545	158	246	760	221
hsa-miR-181a-2-3p	64	99	52	71	65	81	18	58	33	14	197	742	716	333	475	147	330	307	375	395	558	331	80	153	69	211	172	229	665	181	477	200	1275	479	195	280	269	398	0	0	0	6	14	0	23	0	0	0	827	617	633	105	756	107	58	1080	2307	5236	204	252	344	378	84	146	433	1097	1372	1135	337	260	284	13	396	1410	311	106	66	58	35	183	135	146	96	23	48	37	68901	438	272	261	835	455	415	263	833	177	3879	2777	2055	688	731	6031	996	411	70	2348	573	2422	563	507	526	546	508	530	173	139	442	141	353	260	297	719	688	2566	310	146	25	0	16	13741	0	726	518	565	2821	11289	8913	32537	17469	29	108	176	794	91	1551	472	1026	874	433	427	530	447	41	544	560	1360	38	185	217	849	1730	2212	1337	1188	2054	141	96	122	114	34	33	33	40	133	162	106	684	881	242	10	8404	434	8	156	216	0	113	86	0	125	199	673	31	216	8	131	16208	0	435	34	89	4631	6	2064	287	137	7969	116749	121741	55329	18214	6008	491	396	279	468	493	430	5951	7761	5066	14977	14736	14059	0	0	0	10	65	13458	397	377	6	1115	25592	1434	38191	1854	415	5079	2298	422	3091	7024	783	7008	778	868	27	185	426	622	2635	5821	2226	97	3273	0	3	0	0	10	0	0	0	0	4	8	14	0	841	974	228	123	348	296	5098	151	61	9	0	4	8	0	9	0	0	33	0	228	19475	14423	15241	22983	19504	640	526	1557	499	605	63	7706	12	408	18	187	3	37	372	30	26	71	35	75	389	92	67	1960	66	867	299	339	227	149	1527	130	25	356	436	475	173	509	48	6758	379	73	425	391	93	100	113	121	179	105	2791	2791	3728	3728	223	322	398	112	2742	862	7293	1485	84	1237	31	402	820	2041	434	790	36	1009	362	1166	376	78	259	119	132	140	468	86	68	110	710	530	1165	836	873	647	545	364	739	555	62796	1075	5899	10938	8141	9147	10022	200	5847	159	0	17	0	0	15	0	0	0	13272	10392	426	1151	466	509	5364	678	65	61	65	61	34	73	28	56	55	34	152	43	2428	125	6677	364	37	37	2086	3344	1331	7544	10489	5418	1149	1420	475	919	1767	1572	2051	525	1556	2573	2350	2025	8647	3691	2193	30200	29463	30700	2540	10297	10774	886	11552	10748	11571	7867	5320	6226	4765	10413	9076	3664	184	1110	20	1277	1388	1155	508	6	359	14	12304	11	345	216	472	460	9132	5216	4970	4350	1041	23	44	18	62	177	59	15	212	10	113	7686	7136	18939	898	282	650	369	303	935	835	1125	1132	953	1098	823	290	387	331	518	426	893	863	840	121	1424	1022	4211	2792	268	172	2660	2492	750	53	4	1471	38	36	82	94	130	148	371	778	143	277	19	77	93	240	79	0	1589	2632	146	156	238	1333	1666	55	66	4348	2014	508	275	10831	4688	2446	323	3546	1677	85	772	490	956	677	902	581	859	937	519	523	201	213	236	41	220	225	274	52	187	243	234	442	188	147	141	77	25	51	0	19	0	10	494	133	72	12	25	274	237	555	445	479	1377	0	482	1051	14	347	461	7727	0	602	29993	2540	2404	3725	1269	497	493	2016	55	622	548	986	1413	732	719	631	614	1134	848	17	4	0	9	3	0	6	7	18	9	426	887	128	55	785	7336	733	326	933	367	1027	249	230	138	258	84	301	468	417	759	112	8316	7355	776	1737	1826	655	55	97	69	544	803	101	116	69	208	71	409	997	12565	11913	12491	1034	10699	95	423	85	162	47	252	271	1118	1040	107	0	0	6	21	60	7	46	246	96	59	15166	154	6361	6329	4994	72	928	1074	56075	221	496	745	9	8	9	0	18	0	0	0	8	0	18048	4657	1245	341	17205	350	815	1847	655	748	95	789	608	948	495	2117	1073	3229	226	152	1724	192	181904	153	390	171	664	143	750	1089	290	95	115	110	141	667	472	551	312	827	553	2911	148	18	240	1111	669	92	236	1260	583	241	5143	5155	37	28	1783	657	888	5670	4548	5159	27	8918	7952	1874	16143	1703	880	1837	22265	619	353	945	862	7120	8017	9864	8960	11594	8016	10478	4558	24656	18536	335	474	9	305	64	110	270	104	6364	12541	5523	13596	6451	4839	16	108	619	356	586	553	3824	633	646	656	233	145	89	9249	7005	6220	6045	6839	6787	3996	5661	6125	6760	97	74	44	35	46	47	184	138	176	157	8323	17642	20635	7063	10634	214	66	20960	13493	270	127	149	155	38	36	6808	915	2620	745	985	1273	250	13956	1414	1336	31	14547	258	385	2922	2037	956	926	2608	127	3335	67	102	31	115	5243	62	1664	6370	1784	3764	2386	5745	5580	66	79	70	3452	3157	825	837	859	175	24	116	464	155	208	12	11	15	205	43	2918	104	1531	40	3048	6311	4479	184	283	133	71	21	43	11877	207	83	13	449	429	1735	556	0	0	327	385	248	261	137	300	207	248	89	154	13568	206	45	252	637	173	176	593	78	1226	613	894	415	295	512	192	209	21	260	143	1135	2345	9996	1294	2096	1417	4687	7521	253	377	5893	693	138	154	919	22473	25932	187088	130147	82018	149	156	40	5086	3270	1016	570	723	454	377	0	0	1629	1091	1148	3004	5796	6864	968	329	42	8	40	96	8	32	157	11356	44	50	30	111	1593	2813	4700	12825	6187	761	617	808	1480	46	591	712	1695	56	17303	51	25	0	19	0	39	73	61	47	99	80	247	90	283	696	819	112	437	291	67	2991	3132	5777	5842	5654	1406	4333	1650	441	930	804	106	782	185	175	1898	67	2045	119	428	55	92	155	86	287	1691	2497	36	38	116	135	1280	163	3273	274	177	5124	1577	310	103	466	3133	2753	4019	4940	1494	1781	872	748	212	348	313	402	292	321	2460	199	80	1373	1903	9478	119	3392	68	4942	445	729	870	690	1551	889	1847	805	433	1176	718	1587	853	1494	1720	582	944	987	921	1580	2348	2147	1053	1634	14297	1411	2850	3207	20888	4290	820	1867	305	135	5235	1030	177	121	122	99	123	465	69	25	194	18	434	251	98	689	16378	861	470	236	869	623	846	440	442	266	648	2174	863	1599	1300	267	932	1034	182	790	493	34	439	0	0	0	0	0	0	0	0	391	831	663	739	772	3306	23	30	73	10714	212	16	90	8	27	43	1707	113	37	100	1324	110	13	97	4235	6634	67	85	3002	72	149	1892	94	1047	536	1626	765	13112	4498	646	128	149	137	129	141	140	1343	1789	1518	1668	826	15492	29427	658	3649	10875	197	8011	41	314	4209	143	5046	103	60	259	6283	34	0	11	0	0	0	0	0	0	4	0	2033	144	40	5220	5890	8021	8476	134	199	192	4931	26	5459	24	61	7257	710	108	0	0	0	0	6	0	0	7	10	0	28	88	92	1233	347	25	3161	3226	126	191	35	64	49	59	49	50	85	38	11	57	2525	3618	3450	6369	14986	7036	5708	238	385	5677	274	7437	846	180	245	763	558	2008	4628	2110	1172	758	6460	1866	2199	615	5	144	133	32	705	314	1021	530	1862	1662	2057	1905	480	296	321	640	14	132	467	185	14	201	32	12	163	105	26167	1384	396	988	855	837	339	60	1148	1516	458	1552	7102	7964	3368	7300	2194	12664	4559	994	495	285	531	666	278	94	3541	41	144	6720	157	5793	57	9	2625	319	6742	126	5132	202	4301	146	758	2541	412	347	471	304	480	637	1079	1056	1038	532	10	22	102	18201	0	279	275	38	69	14	213	47	8190	18	91	2360	285	621	213	83	410	326	179	572	46	1506	22	0	7	12688	9295	3606	3615	5466	6469	32	237	27	189	53	119	49472	142	4280	1630	13326	11069	0	230	223	227	189	211	221	224	244	179	218	104452	118870	150137	126772	90903	135262	29698	4940	172	550	367	574	3674	259	1227	905	933	167	22100	22914	18794	1347	16871	22374	13	22	40	26	367	14810	92344	118027	22316	76068	13366	8596	67923	8251	5020	623	630	409	813	594	605	468	1871	1628	1237	42	56	61	55	301	342	352	323	381	224	6088	2	3	14	94	91	5362	1521	378	3908	3231	2922	3900	575	2317	322	3226	515	9121	51	1158	177	63	40	2279	793	5401	7931	9241	10387	183	322	7117	38	205	192	224	269	240	287	310	498	548	608	560	1174	751	223	246	11	12566	275	5483	246	1582	710	12479	562	4494	289	0	979	0	70	1259	225	78	65	29	42	29	24	48	62	30	76	8857	5284	4159	3529	180	3427	160	1315	48	97	1250	368	11	4376	14004	35692	900	1671	2037	2617	8334	9309	9616	386	562	225	1224	1524	15080	882	493	316	278	10	3156	4	10136	0	1191	120	0	35	0	0	10	491	546	458	440	148	139	255	281	394	277	870	535	217	243	365	114	2418	327	141	349	53	320	295	28	814	462	82	327	145	252	471	704	26	1241	88	29875	240	557	624	24910	1133	415	573	413	8370	261	790	225	20133	15452	7606	8063	30	39	203	641	4922	1990	8392	4149	1530	495	139	130	252	231	5241	5230	33	38	101	105	95	98	89	116	436	1046	258	661	22642	4990	1932	28526	15818	44934	19493	6025	329	274	1563	528	5162	838	643	486	412	1324	947	692	139	803	83	29	56	57	85	88	302	733	0	282	8086	538	9593	5804	0	44	3570	40	1884	246	89	0	0	4	24	28	3962	1329	4081	5820	3977	5184	4371	3954	5385	3856	10823	137	511	3111	213	369	99	4804	271	234	5683	5641	5749	2147	2832	6670	430	1793	856	286	15	3807	547	0	390	15	20	21783	138	104	3064	183	440	371	247	182	433	28506	277	139	137	240	0	130	286	484	120	116	130	120	707	171	62	239	199	283	256	97	260	177	56	236	308	34	358	668	290	14382	14628	15018	13684	14986	16520	10290	12383	9981	14027	25	223	268	257	282	8043	237	228	49698	47531	50180	4168	30079	28743	30165	2531	1558	70	6704	12	1032	182	423	56	12239	19	520	3002	673	683	198	215	275	332	353	296	23	386	253	160	148	408	427	498	455	400	579	3821	9438	2604	2875	2681	9361	3772	2921	2193	3453	816	1254	480	329	1048	1487	2422	758	6552	134	912	1039	114	98	4379	2067	235	1732	218	412	244	237	466	515	623	197	256	247	401	86	21	281	10020	90	12	173	46	105	4243	1551	2483	4424	2725	324	8792	2138	135	785	402	827	821	83	853	954	2147	502	366	301	4507	6801	5615	2742	107	95	64	97	7	321	322	435	377	4	8	14	0	11	17	10	21	22	59	46	28	13	15	70	52	72	15	927	507	771	495	679	711	290	252	436	1149	662	7124	2261	3060	2760	1826	2116	2453	710	509	1278	1288	2941	783	879	0	10	10	0	28	0	25	34	22	17	0	0	43	111	82	435	1403	556	564	534	1067	5	423	832	566	95	1100	738	498	549	807	42	158	113	66	70	114	76	381	157	0	9	23	54	1133	119	68	65	59	47	0	0	0	0	29	26	0	0	12	9	0	15	27	21	2085	1423	1014	836	826	24	26	19	24	20	0	23	19	14	17	0	1569	1016	638	619	1792	1090	946	1142	1146	1233	17	26	35	1096	2489	2171	1897	3149	2080	2894	34	30	0	30	0	6	17	0	713	411	427	254	327	209	280	236	552	545	7	43	0	29	61	23	15	140	422	158	312	275	163	234	465	442	273	2943	2810	9988	2398	11	23	1831	401	468	794	413	157	343	156	104	575	932	475	870	21	372	260	299	383	361	374	158	203	314	41	225	248	96	15	89	32	36	17	83	901	2077	3089	1165	1098	877	1214	0	21	30	19	30	30	1523	518	542	978	805	1213	445	1107	753	34	31	0	22	21	24	26	13	1447	149	531	30	29	0	2313	1733	2260	2228	1880	2286	1207	1114	1126	1161	1038	674	177	98	138	200	164	62	3056	1770	1536	32	75	1086	23	478	264	2432	680	213	817	931	8978	7096	3860	2060	3957	1955	4072	5861	227	886	771	255	519	3122	1063	1863	180	219	270	365	262	450	931	548	2128	271	397	471	1522	92	70	401	493	462	68	600	408	189	3720	172	182	86	70	341	307	926	2526	1871	17891	5483	9766	9589	3842	8678	7210	14003	15099	681	717	627	656	659	817	445	210	257	1206	123	141	651	578	953	615	1204	1000	2408	330	516	591	864	2447	2307
hsa-miR-181a-3p	156	171	41	213	175	197	27	144	38	32	850	3286	3444	1630	2262	490	1157	1163	2757	2862	371	308	114	99	36	138	111	175	362	200	494	328	1184	659	206	354	279	240	0	5	5	3	16	14	3	20	5	0	698	476	406	176	633	365	224	1613	568	895	446	448	635	696	191	315	760	5710	5565	3856	271	221	1712	35	632	9411	707	626	464	224	181	1498	1813	754	764	86	651	138	115578	530	577	403	980	451	217	183	653	136	5410	6412	3307	1443	1849	8089	1711	601	291	1782	1350	2089	2794	2390	3130	3164	1995	2069	624	630	2232	518	1918	1267	1308	452	3669	1283	1016	197	30	0	16	2137	0	1389	715	4472	738	1729	1540	5818	3506	172	891	1901	383	405	3936	1532	5780	3886	1031	308	844	282	120	1097	561	793	35	189	38	443	958	1001	612	561	1094	26	40	46	31	20	13	16	27	43	65	192	1720	1490	707	37	2284	980	24	72	173	2627	31	181	47	71	15	55	7	996	17	141	3499	0	1506	40	268	1658	0	1704	568	96	13164	1588	1303	735	1539	327	384	318	247	249	299	239	3374	3902	2558	4617	4603	5089	3	2	4	48	0	3668	2553	618	2	1149	4191	436	7365	11350	785	2439	15774	548	18411	12954	6920	13300	4608	6612	37	172	3348	965	973	2912	2754	1209	1550	2	7	7	0	0	0	0	0	0	20	22	29	0	3458	5069	224	121	198	347	5789	101	104	14	2	2	0	0	0	0	0	12	26	36	74707	94684	119799	55501	52204	1081	815	2701	983	3926	124	1376	0	766	43	293	0	43	611	73	34	191	120	199	446	890	405	1249	441	563	453	250	228	106	1398	366	68	194	219	1381	185	1741	122	12736	863	10	68	66	317	293	521	511	799	373	1904	1904	4573	4573	282	650	770	124	760	523	1953	274	645	5153	167	394	404	1380	427	415	170	1954	1735	3093	435	43	264	193	228	244	247	63	43	59	677	491	2881	1975	1019	688	301	174	1015	705	1246	1378	28224	12382	11231	11225	11859	495	13592	312	0	0	0	9	6	3	5	0	2883	2496	886	1967	762	1262	20455	1460	158	175	237	200	117	254	79	146	111	47	17	8	238	14	154	158	15	13	644	908	606	955	2204	848	602	1227	397	435	6228	5488	7949	208	610	711	773	731	2083	1644	841	30006	28615	30334	2634	10259	11074	890	12018	11529	12116	624	309	558	635	484	431	75	132	782	0	2708	1004	9641	837	0	1319	23	4160	0	243	18	3	21	14359	6268	6816	6384	2195	11	97	49	443	277	36	172	219	194	527	9224	4990	11343	194	330	533	572	503	1853	1375	1996	180	135	181	699	284	341	230	481	453	785	1427	1988	38	250	1579	471	242	79	90	262	444	1392	27	16	1013	18	6	31	16	19	101	250	393	289	158	25	38	47	775	193	0	1171	1270	178	89	208	1453	1298	183	990	2756	2259	1502	78	3107	2203	1857	204	2622	656	196	2660	1875	3025	2047	3184	2243	1798	1833	815	783	240	249	254	67	250	253	255	62	265	231	202	401	152	130	81	63	16	22	0	0	0	24	657	333	559	183	117	1368	1338	2767	2406	2080	8019	0	812	1244	52	535	1436	2394	0	808	5459	2097	1154	812	513	417	433	5239	56	167	104	2051	53	221	571	1136	1166	1198	1392	13	2	3	0	9	0	8	0	21	11	353	6657	396	97	5378	1710	1121	1598	7970	761	4244	1265	290	171	116	105	265	106	45	1056	34	1068	699	68	126	286	34	26	158	254	439	576	222	115	3	34	84	775	1028	11563	11080	11546	946	10868	90	81	89	166	220	455	453	3835	5271	288	0	0	0	17	127	22	27	164	439	101	1803	155	12177	12682	7332	389	651	575	23951	724	551	500	33	6	31	3	21	0	8	9	0	18	5949	1188	514	147	6173	433	1099	356	130	704	46	538	1057	715	29	517	89	454	10	0	361	226	1920	270	325	322	340	422	4494	692	295	391	473	670	672	2452	1752	1449	994	2029	1366	636	221	74	343	257	749	41	326	867	388	124	70	50	24	14	2739	5286	157	2906	2814	1943	4	3367	3528	1120	2455	5586	2503	6760	4154	1409	1067	2053	1701	566	1144	880	950	731	485	587	359	4810	3865	489	3446	13	443	144	274	1534	354	2555	4141	1488	3714	5019	5223	102	38	545	336	3674	3655	2484	3611	1099	2731	482	213	52	5267	2407	469	566	545	495	256	352	436	407	105	134	8	11	11	15	80	82	92	73	187	3655	4456	1452	1858	105	41	26552	19333	549	335	199	153	210	14	2070	1717	5709	2279	1962	5964	6691	2472	4978	3014	386	695	86	136	659	476	130	136	1127	1054	994	1312	90	21	1020	3740	639	887	14536	5455	11255	6085	16274	14256	204	136	195	2446	2265	391	380	359	1889	160	142	1948	301	603	15	70	19	308	73	3068	672	1795	42	2913	3885	2477	104	42	43	51	29	27	4640	111	62	43	98	2819	4599	4573	0	0	2307	3469	1640	1373	1398	2505	1274	1478	722	1083	4874	238	333	38	40	346	367	481	339	2992	720	688	720	521	511	453	427	49	437	226	1614	9647	9924	3675	3711	1591	7184	1918	112	1594	9974	298	183	27	473	1955	2217	1550	706	2367	95	118	18	1439	790	2708	3684	1970	2869	2381	0	14394	791	853	3239	17733	9643	12850	183	3322	62	15	9	13	18	38	456	2067	46	145	76	592	1371	4448	1806	4422	387	2934	1295	2468	3612	1028	1704	2330	7970	2798	3078	22	16	0	0	0	11	16	5	8	115	113	416	195	475	2199	2621	31	597	368	103	18038	17743	9500	9782	17025	2411	1239	3069	180	153	329	948	391	1865	1865	1176	446	1349	957	464	18	200	594	232	283	766	594	10	70	500	146	7387	350	622	1170	417	2393	645	737	227	950	1928	1689	2517	2572	2490	2851	2937	2574	1083	1734	1672	1917	1441	1611	921	172	54	1609	2593	2636	126	1692	84	2927	227	438	1296	681	979	793	1589	814	437	1242	1782	3471	1502	2320	7131	4679	4291	3084	1908	5071	4852	2110	439	2578	24429	2292	8728	1905	3519	3001	5104	1379	326	1832	2037	400	80	53	69	100	50	614	56	8	1157	35	1458	1279	350	5463	5003	4113	5606	2194	4445	3713	3624	751	617	413	795	3051	1771	1840	1701	478	1028	1306	365	727	895	64	676	68	28	41	13	713	746	345	575	2096	3293	4683	4893	6773	1445	33	23	54	4336	60	16	43	14	30	9	900	16	11	19	857	42	8	17	8570	7214	7	13	607	16	112	591	27	1055	263	1958	700	261	837	71	40	41	40	42	37	29	2105	2650	2410	2477	442	6923	5727	237	823	4046	85	2893	32	158	2966	44	1611	94	40	134	3465	40	0	9	0	0	3	3	4	3	13	0	936	84	14	810	1018	1258	1316	118	146	109	2330	66	687	3	173	1389	480	88	0	2	0	0	30	0	2	3	0	0	14	67	36	532	82	42	1448	1391	14	18	108	231	124	148	57	111	220	37	26	140	1188	1217	1131	1682	4237	1966	437	13	21	1534	2775	10435	546	1007	1275	508	489	1333	2056	2480	768	4968	2372	1311	1007	4284	292	28	29	10	330	309	636	445	436	465	676	639	538	395	588	389	136	452	629	330	146	158	87	51	724	677	4772	3488	1768	1948	6021	5179	1379	2004	2080	10058	261	1066	12136	16326	6771	10986	3029	22779	214	1781	1074	631	836	999	119	25	1878	42	52	2908	26	2126	31	24	1240	1893	3758	1633	3422	2414	1737	229	714	1667	645	194	258	548	884	546	628	811	188	332	51	57	344	1911	0	944	262	24	9	36	2	26	3747	19	33	1228	316	196	358	390	554	237	312	393	85	2219	14	3	4	62025	52285	6746	6678	5684	4782	59	136	19	101	42	180	13029	38	1410	918	3340	2959	0	255	271	264	222	227	266	266	269	233	262	844	384	588	176	620	1510	1103	10743	260	614	1062	1144	4795	426	1133	849	1039	352	5827	6740	7777	585	6686	5437	2	43	42	32	601	909	707	909	560	1230	690	493	1285	15723	12087	614	662	416	830	585	747	569	200	187	152	25	49	37	36	75	106	116	88	170	0	2090	0	0	2	209	6	1403	656	128	4441	3205	2845	4265	814	1344	202	2125	282	2487	607	1086	181	609	782	431	19	597	1027	893	528	35	44	3096	5	22	19	2389	2427	3076	1170	1258	1643	1763	640	658	1107	780	198	189	81	3074	2614	2337	253	2152	3382	2697	212	1071	824	1039	2939	310	183	2026	85	154	150	20	27	95	26	58	176	36	145	5581	2576	6497	2815	30	3718	191	390	23	45	481	96	18	2353	3439	14068	365	720	1235	1588	5874	4714	5983	615	1181	408	377	766	3420	1470	181	792	298	22	771	0	2296	0	1314	98	0	54	0	3	0	3104	3064	2010	2085	564	567	906	1388	2266	1282	1243	664	242	463	2040	345	2914	361	373	527	93	635	918	23	2438	972	162	630	1020	451	2541	4998	8	7236	154	4897	417	4204	4897	6511	958	2263	1154	2255	1773	264	3379	102	3056	1526	1237	1015	7	5	72	644	4939	1666	7618	3295	1029	394	17	13	137	141	55	69	0	0	253	378	112	278	51	99	600	1179	479	707	52092	351	480	3208	1774	16971	3744	229	1524	1280	3141	982	16665	5659	6290	3042	1160	4016	2343	2048	506	995	144	300	1290	150	124	75	1131	202	0	558	9954	0	2327	7581	0	13	341	26	875	50	32	23	38	21	26	16	1146	4904	446	703	480	730	680	652	716	609	5137	102	214	1599	54	131	15	2086	48	30	16999	16796	16620	3547	1328	4113	346	4955	3301	571	28	946	1364	0	253	26	60	5216	405	191	632	294	2863	1552	304	137	2888	2722	2327	24	16	117	0	162	605	329	288	382	251	251	111	297	103	131	195	148	314	98	218	181	217	233	97	170	468	220	45	2543	2752	2335	1827	1733	1785	1754	2206	2124	2757	9	110	92	107	84	2413	254	238	12624	11779	12803	1049	25831	24568	25817	2344	565	59	1818	3	864	870	342	67	4649	4	2092	1374	3462	3446	900	953	880	1103	1099	1395	26	2199	1309	730	737	2107	2458	2298	2212	2275	4211	4244	7901	2213	2529	2474	8273	3052	2380	1429	1338	1401	2737	1024	829	1454	2753	2726	1521	12984	1205	1074	4566	81	630	1031	2693	158	656	321	2149	1329	1455	2378	2332	4206	826	995	1012	1615	52	30	106	5412	60	41	64	16	23	2906	1066	1044	1915	1529	0	2056	482	77	7219	259	4886	3383	163	579	5769	2203	2304	1970	238	10314	10909	6123	795	90	467	233	278	26	0	219	262	230	0	3	10	0	0	4	0	0	0	104	79	37	10	32	10	0	86	0	537	485	808	629	580	696	227	187	274	3320	1261	9261	1574	1865	1918	2789	2850	3340	60	1903	351	2828	3175	546	1440	0	0	7	0	2	0	0	11	0	0	0	16	32	37	22	458	1529	195	398	398	480	0	706	1509	1330	213	2860	1287	1177	1175	2003	36	65	43	35	0	66	33	545	273	0	0	32	43	801	101	177	160	197	152	0	0	0	0	17	9	0	11	0	4	0	6	10	16	662	244	720	343	192	3	0	17	21	12	0	21	17	4	12	0	1340	676	636	611	1595	509	415	5214	4514	4439	7	3	18	2225	4926	4338	3735	4443	3094	4217	44	48	0	19	0	3	0	0	1245	745	729	535	734	327	735	774	1281	1169	7	52	77	6	0	9	0	441	625	693	648	230	173	303	789	313	302	7399	7493	9202	7425	0	4	761	340	354	415	189	102	436	222	32	206	210	298	108	0	98	193	2296	3242	3125	67	30	186	405	45	160	1185	347	10	88	44	0	15	31	2776	4429	7842	2261	2923	1772	2816	0	0	0	10	27	15	1010	339	353	729	595	1075	567	1382	1217	14	0	0	21	0	0	13	13	436	108	283	0	48	0	2547	2388	2867	2514	2774	2791	1477	1759	1213	1033	1883	1016	1109	1259	1615	428	242	57	2645	2568	1801	3	13	963	16	193	111	35922	0	0	775	60	9989	9977	4529	4036	5609	4025	5324	9041	314	1707	332	58	270	1096	529	449	406	477	602	281	182	634	491	498	945	298	280	354	846	36	36	285	271	288	80	315	162	197	954	116	197	107	79	267	284	862	800	484	1434	416	1089	1086	238	605	193	1170	1386	993	903	655	853	869	885	904	169	181	393	1317	42	40	41	350	36	1884	1013	3884	631	918	1553	1990	1846	3100
hsa-miR-181a-5p	12229	12300	5888	19072	10401	13758	5066	10064	3463	3531	373667	173145	174585	146535	216499	129336	89101	89007	323754	321923	6158	4952	1328	2578	904	3134	2229	4380	8883	3911	8190	11326	30200	19578	20638	26357	24137	44210	63	33	149	86	233	183	238	135	131	39	9331	6254	5988	2327	35773	14322	10784	88487	78395	111219	9229	9068	12723	14247	4766	7680	18556	355657	406961	474990	20662	17257	399614	4628	82714	356659	66689	58115	22153	14349	13613	90692	71392	43474	73368	11927	40348	8978	6936844	8212	12016	77994	16443	5562	7753	8853	10838	18739	698408	398846	106309	21830	31730	186712	23809	16861	29373	132843	44761	127057	251630	164858	179052	180493	134445	181623	150189	149651	215972	128958	213053	76397	76218	86820	182380	275397	147369	38389	8457	1625	6021	645328	939	221328	124812	157900	16234	71024	58194	450774	262645	11209	51136	71152	10625	50337	251535	305626	354420	234196	241696	4732	13877	11509	1574	15855	15612	7042	1254	2086	5016	35019	71863	76059	47595	41526	75105	747	772	761	759	432	447	477	463	1016	1042	20561	208491	178084	81596	4085	345512	136891	4052	18813	32358	241419	10706	12451	8240	248090	328148	457897	43861	33665	2931	30618	952303	1352	221364	9561	43230	362439	2469	416917	99983	9570	151339	772362	662310	348014	210201	79121	1262	2055	1335	1446	2090	1993	347385	387424	297820	370302	398144	371372	75	58	118	807	480	631831	90612	66517	1657	158768	934351	71356	1298765	465533	92421	450301	639944	105122	1029502	723303	359398	736536	166601	332013	4985	31339	179873	105924	177588	526741	264196	708593	223799	68	191	58	34	29	39	66	130	66	4649	9482	6106	432	568871	757652	21736	11199	32175	36027	349801	3281	433	443	73	42	211	43	57	45	37	340	540	332219	7755213	2924510	11430747	6179513	5249594	415648	487524	1758713	362545	118907	16474	311218	3188	87632	4753	31777	3206	5902	52242	11612	4770	12804	10077	13354	11134	51646	48900	52691	49636	34768	5162	8064	50049	7833	20982	10625	6396	7382	8701	166605	38093	235266	21527	718563	76843	1411	25846	20776	9695	9845	14659	13929	21812	14532	242498	242498	261647	261647	47616	77884	118097	21374	163910	87970	447242	162214	27995	376293	11023	10793	10710	51353	11079	10466	10876	179260	211943	281377	10525	1157	5160	3480	3632	4983	5805	1503	1650	932	58133	39193	220489	150272	91602	63187	42079	29014	119975	82150	720809	30669	178364	179955	165379	203052	171699	2901	266646	6206	68	47	39	310	237	43	83	25	230786	180900	408895	394450	257389	375522	2757508	511028	12685	11474	12540	16830	15242	21231	11809	16793	17711	5201	864	288	7341	656	42135	5647	1839	1794	87278	135546	69950	115343	222031	88010	39716	99973	16414	32129	45232	29928	46097	16879	55244	67461	58458	58729	488512	369679	268065	310147	300841	313840	26993	161589	167713	14285	155418	149981	157442	77152	37376	59447	47635	89283	80878	24205	4004	38188	277	142936	195863	320746	136051	4452	127406	4945	824710	3663	44959	959	1853	1487	20772	10770	11838	11272	14345	2141	9341	7011	6476	5041	90379	1597	3000	2147	5341	308970	267471	463379	21464	3410	8034	3634	5293	172153	168506	197603	32419	26770	30615	11791	7746	2742	6023	3714	4022	9088	161531	166680	3947	15467	41951	14082	17871	4340	2443	13640	21954	53532	1099	276	51623	635	305	882	2224	1814	3820	6324	10920	2628	1921	943	3531	3146	13870	2749	58	162896	52735	8228	14055	31445	188219	178421	24810	534368	327220	242665	125909	25589	538624	285853	227348	29652	278115	116053	11711	190055	129871	211445	144772	207323	142392	118294	115000	76877	74363	59236	59519	88297	19885	87660	88159	87742	20930	87080	87026	6958	31871	6447	13710	9686	7456	436	756	156	216	183	956	39337	28716	42478	4031	10041	79438	79050	251417	164088	134560	588698	750	93257	158642	5743	57087	133168	376427	3474	93245	1191600	78527	65148	39166	38177	20849	23515	64891	444	13418	3676	27618	6352	9950	19650	29614	25341	20394	22064	216	40	43	107	180	43	54	58	416	157	53331	210761	42344	18846	169489	460609	163181	70941	191781	83518	613736	206744	15121	16388	30761	10947	22190	708251	3112	15282	519	243165	246822	8814	5873	2100	2288	531	2637	1184	16795	24028	1936	3262	171	2410	1360	59127	13546	203875	196704	205302	17326	167028	2914	22615	3394	5077	9404	9293	12455	397726	344437	41125	748	118	530	7479	16892	3751	5059	22615	20735	13527	457604	23161	305447	286154	481484	2585	11075	21790	2256339	11855	12203	6246	521	59	729	93	784	85	73	289	31	284	93817	62652	42861	15485	93651	21366	27356	24215	6885	20599	4930	22257	13435	38279	2616	3238	1489	5709	845	485	3888	3661	806373	50619	8885	7937	17799	18500	129120	5556	17034	27593	32661	50799	50561	212708	144280	74650	50348	104034	71179	26923	2180	519	7443	7534	14706	2262	5561	31323	9608	75089	451095	445779	19320	19392	6161	51268	991	9156	19625	11412	18	13436	14572	350070	1532578	447967	154652	377937	1675185	114817	188517	152810	99212	64936	106981	122552	111418	148931	92283	127556	51873	208248	203251	73497	115059	2023	70614	7318	9122	49292	15049	31864	64290	46806	152852	93108	82891	5452	7375	43190	35198	226209	225662	470751	182812	206535	307325	111408	60960	831	89498	47394	31778	36431	35873	36202	50537	62818	74060	68581	55339	57510	14363	14517	14247	14568	111730	113106	112743	113493	48281	176164	187041	60426	93599	3058	1523	1561347	1474953	4917	46524	2082	37422	1457	1007	274473	128460	451515	173750	110544	573367	73813	1040133	367056	350467	11860	130772	5417	5683	34472	29111	13241	15572	405834	167209	198268	653506	9043	2927	141622	456919	517193	126543	54460	26295	38836	25192	50390	44575	10911	8656	17635	83721	346809	10364	10429	10583	70612	11181	29541	119596	49983	34358	2576	10292	4411	44113	15938	300361	131937	211631	6376	241447	366026	275544	13668	4241	3242	3676	648	1287	298523	4243	3506	713	7124	73226	94827	61215	600	1891	128447	231832	77780	63842	55604	92979	52084	74144	44086	61828	167941	2091	4201	10011	6895	3281	49568	7988	3648	95525	24600	14096	20946	14305	21189	10284	9986	1385	13709	6701	45526	176023	100579	57220	57766	102422	174923	74415	11172	67825	511146	12968	6372	2082	6730	301679	290888	1004339	730808	406950	9791	10096	1847	187430	123861	20549	27719	16930	21164	20531	1510	1006559	165392	198858	165561	1010009	505926	727848	112547	312895	1043	269	1196	1836	403	622	52564	478778	8873	21638	10515	28726	38925	101917	48113	264800	72811	140842	97417	191452	335334	410424	98034	202816	485126	485297	1739332	755	436	156	216	183	26084	26701	25983	27220	55819	58757	9529	4888	12252	322588	363312	5227	71640	52683	14564	1014001	1021044	502108	506218	1695715	87766	202295	117936	90024	106479	10383	51958	10299	71466	70737	50877	49553	51530	51972	10968	6884	8889	5954	35089	3453	74044	159603	933	12853	59677	24973	239744	53052	176747	154558	80542	424000	108484	17229	5009	38677	58789	50193	53308	48156	61127	76677	132292	111473	65934	103040	90484	106461	64215	72684	188671	28959	7959	184191	216787	497762	15516	295339	14595	462219	11469	24405	54060	27074	38674	38030	53511	41662	20902	43192	173915	429312	171016	210181	619692	432485	250649	311814	160051	338820	76373	50769	16412	59779	536479	127849	175710	260765	793358	299518	369993	201302	50514	186472	322309	20929	15994	692	888	914	564	5523	8622	1636	37137	4711	79166	46904	47863	191393	908226	102140	45077	19646	93791	68401	98054	17273	20403	15162	38649	33935	36582	30505	47821	29112	173995	197515	21438	110461	35497	2667	50501	7288	3408	4363	2222	93509	98590	50175	116732	62739	40966	28944	60440	47502	73605	842	1081	890	172276	4533	814	2213	384	517	934	34617	1205	1240	1874	38187	2941	245	1319	233782	459530	17043	20520	83695	498	1545	54052	624	15931	3783	16574	6701	31562	13359	83447	1070	1012	939	888	963	995	55396	65559	57872	69357	31135	573738	695707	20348	62206	402427	3701	210178	3888	9563	187628	3209	117268	3152	3773	5731	252988	827	40	175	32	124	41	40	60	94	235	32	96773	9513	1895	38668	48695	63964	57135	1463	1668	1044	35630	6853	181125	14602	25642	377494	61885	13600	28	42	67	51	341	23	54	108	58	30	1128	1677	2215	17653	2711	1256	80234	83164	955	4678	16864	19391	9977	10804	11887	14083	10733	5501	3521	21048	134302	92673	101531	84401	201930	69392	82169	4139	4442	44845	17521	245215	27065	13511	14569	21968	34684	53958	526754	256442	117670	234916	298530	163127	42271	242156	12274	2103	2283	925	46073	36419	60817	40884	45999	51541	59415	58226	33755	9830	13540	64382	1010	4579	8466	5253	1288	2772	881	730	2544	5362	1514815	461120	300528	194817	467634	55053	252556	545078	169156	520211	20840	81658	432116	468876	223191	479881	135127	664605	35866	521708	115305	79341	127147	129778	2454	1377	76385	684	1743	95083	2970	87707	3584	247	43540	209405	471834	168421	358156	108848	221737	25048	85831	252229	8814	2775	4331	10922	11130	7052	7107	11255	220056	55300	4736	15135	21131	221189	784	132155	49163	991	2123	292	2030	1642	142647	262	2510	44338	3616	6352	3321	5469	4298	3935	4887	10971	1424	28025	473	65	168	526342	360261	207475	135167	204951	191772	11685	1840	3787	1281	607	1922	72268	2051	160173	171044	571547	371348	4547	59959	59097	58714	48156	60015	59603	59904	59764	52176	58637	1048227	872063	810577	744098	514180	883868	217230	265446	4067	16978	19031	15786	133533	21736	172589	119584	166745	10096	469481	384069	491654	19546	475394	568797	325	893	1343	650	8771	171744	432774	574353	215452	507236	173695	69438	875689	315394	250144	27676	27181	18523	36431	25638	15160	22760	13330	12010	9740	570	1611	1517	1328	23534	25643	28653	35406	23304	2832	444143	1373	1088	4870	28750	11696	69093	50818	17320	34666	28019	25067	36564	6638	36288	30759	256673	50614	402083	273887	134758	20694	340933	405523	3513	1380	210491	272025	273252	291448	76	98	16594	13	67	64	19700	22830	21119	162122	170727	109708	117727	39882	37546	175673	120174	24409	24455	312	778479	88080	455610	44272	345187	183635	622454	38751	273403	85756	289020	389839	31258	21897	460098	15191	8928	22592	3896	4110	14582	4675	12486	15902	3249	10322	129483	61989	258133	72773	2433	81915	12820	32054	623	3151	24763	9911	317	124741	333877	879256	13279	51475	103325	127033	81655	55154	102381	286022	371877	237073	1444	2144	769384	167796	108604	55652	14946	4713	182527	3704	628973	776	232606	17724	1244	8897	887	710	1547	165362	166031	208037	207311	238855	238462	140110	287057	167351	197633	20626	17797	3356	2618	7736	3801	90416	11178	3290	9063	18671	101609	126909	5773	320092	111413	26395	87984	27487	82156	124610	142814	989	210541	41499	1450151	53105	132017	190336	1241242	158776	82255	108472	81376	340094	33924	163872	52106	172859	171677	82463	77915	157	258	22521	48007	403312	151506	550453	258330	94925	36875	62920	62327	73838	73667	456547	455669	19521	19414	2380	3736	2139	2470	3597	1666	9316	20244	4310	7031	6971862	45244	17079	210410	97159	1230192	470488	58464	40817	31922	86867	33905	220526	65626	56052	345862	242429	657807	336343	69383	37624	45464	10022	17156	64828	21481	15604	14961	105322	43245	1291	72224	416218	804	10274	275658	262	4912	158146	808	36514	2534	2164	443	306	276	351	278	63844	85711	46058	72366	50408	61540	47269	55982	36017	28575	321984	4199	15095	81286	3883	3477	2059	85236	3060	7988	1716983	1685539	1692842	146309	204613	548083	60383	642855	374515	66262	6184	212669	168306	718	44334	4008	7445	1064881	37917	38584	238403	40422	62382	79416	54084	28472	81850	826800	71716	64575	63876	74721	0	38595	17154	13176	44542	58639	36899	4045	14289	4572	1634	18607	17177	24151	21338	12807	21049	1759	5957	6405	4071	6599	11523	8229	4150	168107	180197	177991	164657	182245	227582	159009	232546	173496	212619	963	5882	5989	5919	6072	241232	86966	87359	587786	566346	591435	50916	289753	280463	292066	25139	107682	10257	376657	4235	128463	91094	58419	15679	837216	3961	181672	298246	197115	196882	174621	174477	139600	116889	117103	289057	646	167183	197217	160890	159701	168702	209127	208397	105941	106398	196053	253530	849103	597228	610184	97280	804102	819579	465824	102242	235394	7131	17697	4452	4178	6978	8572	12135	7420	18927	150608	156198	614005	16221	123164	212238	247230	14474	67191	32467	168819	69198	69071	179957	180256	195240	375746	281525	279978	146712	2016	356	5525	262903	3163	816	1453	980	1765	579414	174925	326288	55319	41718	1690	489102	38749	16334	265893	31683	228105	179120	26899	120100	14080	6860	15096	375424	22625	214179	300326	388285	104070	3448	13952	9333	3165	267	63	14953	20368	18230	646	3350	780	351	341	336	346	421	401	5007	4201	3328	3336	8178	13333	3652	23047	13762	38543	39698	59703	51603	93185	150072	12428	8629	16985	68740	29559	40473	4329	4606	5390	6127	5677	6784	3001	23801	12275	9893	8651	11181	38099	394	397	319	372	4506	836	1008	1001	929	1004	754	760	3399	4128	3376	5543	22839	8414	7640	10561	5175	702	14410	34341	29333	5076	32690	31119	13462	29372	41406	1724	14211	7634	11509	13016	12701	11778	88300	26722	936	822	3521	10332	21148	7378	7871	8531	8742	8186	508	335	1441	1438	3851	1694	756	763	729	707	693	691	821	695	21065	9083	7674	5894	6579	87	40	1062	1008	642	667	616	594	444	1095	1002	30179	29285	28583	19826	58396	20447	20501	74645	73584	84950	77	65	845	42120	255993	231893	204647	274515	189576	273616	4955	4765	461	2140	732	490	1824	775	35289	12973	7777	11081	16743	3857	17391	10546	29610	32488	514	11005	13630	3011	3383	3320	848	7543	13899	11966	8971	3545	2362	3722	12182	8028	3793	174895	112329	694415	239941	1097	1100	10764	6029	12649	4753	10836	5140	5309	13682	5306	28499	13002	11543	7979	420	20656	48652	6181	7956	7853	13243	2864	18569	37268	3348	23457	135553	46743	431	2970	4788	2466	3924	15316	31192	75998	98118	36856	33809	33796	71902	498	547	506	525	1085	1050	22716	18728	12796	22955	12689	19047	8374	15716	10744	1308	437	441	701	753	717	715	455	8749	19139	40642	4676	4691	806	66848	73024	76836	64766	79408	94020	50697	47728	32841	23642	44564	13695	52690	54429	83979	9682	3290	994	73606	73263	70513	2801	5125	18159	745	41047	22662	298793	6279	10768	171108	45164	152561	197368	249307	256284	173782	178996	126894	86729	6962	18655	5377	5380	3436	54047	21296	157020	3179	8809	7142	5018	8704	30142	17913	10686	56093	4627	7909	11087	18136	577	698	4025	4015	4812	2229	11478	3677	7548	32576	3385	2957	1119	1287	2500	2473	8232	29557	15162	50227	17991	45199	50424	14438	24648	12365	61002	46737	26782	24683	21541	25976	28653	26325	114694	20340	10726	22333	348029	17474	4074	4013	6592	4012	41941	24837	447857	65678	82840	169953	247747	401532	407655
hsa-miR-181b-2-3p	0	0	0	0	0	0	0	0	0	0	3	4	0	0	0	0	0	0	0	4	0	0	0	0	0	0	0	0	6	0	4	2	13	6	0	0	0	2	0	0	0	0	0	0	0	0	0	0	8	7	9	0	17	0	0	19	18	28	0	0	2	6	0	0	0	3	40	58	0	0	10	0	0	8	0	4	0	0	0	0	0	0	0	0	0	0	308	2	0	0	5	6	0	0	0	0	72	51	28	23	0	94	2	0	0	17	4	20	0	6	15	0	0	0	0	0	3	0	0	0	0	4	3	24	0	0	0	0	0	66	0	8	0	0	48	69	106	136	70	0	0	0	3	0	9	14	0	5	12	0	7	7	0	0	4	14	0	0	0	19	40	38	19	31	39	0	3	0	0	0	0	0	0	0	0	0	5	0	0	0	32	7	0	0	0	20	9	0	0	0	3	2	0	0	0	0	73	0	8	0	0	19	0	0	6	0	56	0	0	0	0	0	0	0	7	0	0	0	3	14	14	30	18	23	0	0	0	0	0	59	0	6	0	7	124	10	179	11	3	29	6	2	22	31	6	30	0	6	0	0	0	4	0	13	0	0	12	0	0	0	0	0	0	0	0	0	0	0	0	0	27	11	0	0	0	0	63	3	0	0	0	0	0	0	0	0	0	0	0	2	70	60	34	85	60	0	0	0	0	0	0	42	0	0	0	0	0	0	0	0	0	0	0	0	0	0	0	4	0	0	3	0	0	0	9	0	0	5	0	3	0	0	0	30	0	0	0	0	0	4	0	0	0	0	0	0	4	4	0	0	3	0	6	7	27	0	0	5	0	0	0	5	0	5	0	7	0	0	0	0	3	0	0	0	4	0	0	0	4	5	2	0	5	3	0	0	2	0	0	7	25	54	74	61	81	3	134	2	0	0	0	0	0	0	0	0	79	77	0	0	0	0	11	0	0	0	0	0	0	0	0	0	0	0	0	0	33	0	114	0	0	0	10	9	11	44	56	25	0	0	0	0	11	4	9	0	4	6	2	9	0	0	12	82	86	105	10	38	24	0	58	68	82	25	22	21	11	34	22	12	0	5	0	7	7	6	2	0	3	0	88	2	0	9	23	19	158	146	3	7	8	0	0	0	0	0	0	0	0	0	0	47	32	107	9	11	13	9	5	76	55	89	13	12	5	25	0	4	8	7	8	29	51	72	0	6	24	13	0	0	0	0	4	4	0	0	10	0	0	0	0	0	13	40	7	0	0	0	0	0	2	0	0	3	0	0	0	0	8	4	0	0	13	7	8	0	54	23	7	0	8	9	0	5	5	6	6	2	0	4	7	2	0	0	0	2	0	0	0	0	0	0	0	0	0	0	3	0	0	0	0	0	0	0	0	4	0	0	0	0	0	0	0	4	5	0	0	0	10	0	0	0	40	0	0	96	8	15	12	5	0	0	0	0	9	0	14	0	0	16	11	6	19	0	0	0	0	0	0	0	0	0	0	0	0	4	0	0	4	33	7	0	0	5	27	0	0	0	4	0	0	6	0	6	0	8	3	13	19	31	9	0	0	0	5	5	0	0	0	2	0	0	3	80	60	68	5	26	0	0	0	0	0	0	0	60	65	0	0	0	0	0	0	0	0	0	0	0	57	0	151	209	14	0	10	0	275	0	0	7	0	0	0	0	0	0	0	0	0	0	143	44	35	50	139	3	12	6	0	8	3	16	2	0	5	19	5	18	6	0	16	0	0	0	3	0	0	0	36	12	0	0	0	0	0	0	3	0	0	3	0	28	0	0	4	3	4	0	0	10	3	0	4	0	0	0	24	0	0	54	76	28	0	82	82	3	19	10	0	9	48	3	5	0	0	23	38	28	30	32	40	31	11	64	65	0	4	0	0	0	0	0	0	57	54	55	270	16	26	0	0	0	0	2	0	41	2	0	0	0	0	0	40	32	35	23	32	20	15	13	12	20	0	0	0	0	0	0	0	0	0	0	29	77	98	37	40	0	0	83	75	0	0	0	0	0	0	38	8	20	5	0	0	0	0	0	0	0	49	0	0	9	9	2	0	16	2	9	0	0	0	0	25	0	10	152	52	78	48	133	115	0	0	0	19	18	0	3	3	0	0	0	0	0	2	0	0	0	0	0	5	0	3	0	15	23	16	0	0	0	0	0	0	49	0	0	0	0	29	44	14	0	0	0	8	4	0	0	0	0	0	0	0	98	0	0	0	0	0	2	5	0	5	0	5	0	4	4	0	0	0	0	0	11	17	130	26	17	21	26	16	0	0	24	11	0	0	4	0	0	0	0	0	0	0	0	12	8	13	9	15	0	20	0	0	0	9	5	22	30	27	0	11	2	0	0	0	0	0	0	35	0	0	0	0	0	0	0	0	0	3	11	5	3	0	9	12	8	0	14	0	0	0	0	0	0	0	0	0	0	0	2	0	0	4	6	0	3	0	0	19	15	29	31	24	10	17	9	0	0	0	0	0	0	0	5	0	4	0	0	0	0	0	0	4	0	0	0	0	0	0	6	0	17	5	3	0	0	2	0	0	87	78	81	104	22	18	0	2	0	0	0	0	0	0	16	0	0	4	6	31	0	20	0	13	0	5	3	0	0	11	5	3	0	7	0	14	0	8	5	7	0	8	0	2	20	8	4	6	80	3	17	2	95	16	3	28	0	0	9	0	0	0	20	0	0	41	0	0	0	0	0	0	0	0	63	23	27	16	34	34	36	21	16	2	7	84	23	86	60	7	32	37	33	31	25	0	0	0	0	0	0	0	0	0	0	18	31	30	36	32	18	0	0	4	77	0	0	0	0	0	0	9	0	0	0	7	0	0	0	46	61	0	0	15	0	0	9	12	50	38	66	34	52	16	3	0	0	0	0	0	0	14	16	15	27	9	44	62	6	10	35	0	29	0	0	8	0	8	0	0	0	0	0	0	0	0	0	0	0	0	0	0	0	9	0	0	160	61	236	185	0	0	0	144	0	17	0	0	43	6	0	0	0	0	0	0	0	0	0	0	0	0	0	0	5	4	0	13	13	0	0	0	0	0	0	0	0	0	0	0	0	5	20	12	11	20	9	27	0	0	26	6	34	2	4	0	6	7	3	8	6	9	0	30	2	0	0	0	0	0	0	0	4	3	0	0	2	6	6	7	0	6	0	0	0	3	0	0	0	0	0	3	0	28	8	3	0	3	0	4	0	0	0	0	0	51	61	19	42	12	103	12	0	0	0	0	0	2	0	21	0	3	38	0	36	0	0	9	0	20	2	13	0	19	0	4	10	0	0	0	0	0	0	0	0	10	2	0	0	0	40	0	0	0	0	0	0	0	0	33	0	0	9	3	0	0	0	5	3	0	0	0	12	0	0	0	85	51	16	28	35	40	0	6	6	0	0	0	78	0	16	5	48	47	0	0	2	0	0	0	6	0	5	0	0	13	0	0	0	0	0	94	314	0	5	6	6	13	0	32	12	32	8	59	84	63	2	63	54	0	0	0	0	0	0	0	0	0	0	0	0	40	174	260	4	2	0	0	0	0	3	13	7	0	0	0	0	0	0	0	3	0	0	18	20	0	0	0	0	0	51	54	46	31	27	26	44	78	17	4	0	32	22	0	4	0	0	0	19	10	5	0	6	12	0	19	70	0	0	10	3	5	0	0	0	0	0	0	0	0	2	0	0	0	39	2	29	2	11	4	105	2	11	0	2	20	0	0	32	0	0	0	0	0	0	0	0	0	0	0	68	34	30	21	0	25	0	0	0	2	4	0	0	26	33	281	15	18	38	63	73	84	136	0	0	0	7	4	86	6	0	0	0	0	8	0	48	0	7	0	0	0	0	0	0	5	0	0	0	0	0	0	0	0	0	3	0	3	0	5	0	8	6	4	3	0	0	2	0	0	2	0	5	0	0	0	0	0	3	0	179	3	3	4	140	9	0	0	0	32	0	0	0	59	46	20	20	0	0	0	0	0	0	17	0	0	0	0	0	0	0	0	0	0	0	0	0	0	2	0	0	3	5	0	3	79	27	44	169	116	160	71	51	0	0	7	0	39	0	0	0	5	0	0	3	0	9	0	0	0	0	0	0	0	6	0	0	23	6	8	35	0	0	25	0	10	0	0	0	0	0	0	0	7	36	20	74	24	66	61	84	217	145	30	0	6	20	0	5	0	19	0	0	21	24	20	7	6	24	0	5	7	0	0	17	3	0	0	0	0	77	0	0	14	3	0	0	0	0	0	109	0	0	0	0	0	0	0	4	0	0	0	0	5	0	0	0	0	0	4	0	0	0	0	2	0	0	0	6	2	76	105	98	93	64	134	55	77	61	82	0	0	5	7	0	26	0	0	109	103	87	9	86	87	113	6	11	0	42	0	6	0	0	0	53	0	0	18	0	0	0	0	0	0	0	0	0	0	0	0	6	0	0	0	3	5	6	34	29	0	0	11	20	11	11	10	5	9	15	6	0	0	0	7	0	23	0	10	4	0	0	19	7	0	0	0	0	0	4	0	4	0	0	10	5	0	0	0	0	56	0	0	0	0	4	7	0	0	2	5	0	19	10	0	4	4	8	0	0	10	18	27	9	10	0	40	74	51	19	0	0	0	4	0	0	0	0	0	0	0	0	0	0	0	0	0	0	0	0	0	0	0	0	0	0	0	18	12	15	16	34	29	2	0	0	25	0	26	35	37	49	23	31	32	0	0	9	0	13	0	21	0	0	0	0	0	0	0	0	0	0	0	0	0	0	0	4	20	8	6	6	9	0	0	3	0	0	4	0	0	4	0	0	0	0	0	0	0	0	0	0	0	0	0	0	0	7	0	0	0	0	0	0	0	0	0	0	0	0	0	0	0	0	0	0	9	0	0	0	0	0	0	0	0	0	0	0	0	0	0	0	21	5	0	0	10	0	0	0	0	0	0	0	0	8	14	0	2	16	7	15	0	0	0	0	0	0	0	0	9	2	0	3	0	0	0	0	3	0	0	0	0	0	4	0	0	0	6	0	0	0	0	2	8	7	0	18	29	22	23	0	0	17	0	0	4	0	0	0	0	0	0	0	0	0	0	0	6	13	10	12	15	0	0	0	0	0	0	0	0	0	0	0	0	0	5	10	11	6	5	2	6	0	0	0	0	0	0	6	0	0	2	0	7	0	9	2	0	0	0	0	0	0	0	0	0	0	11	0	0	0	9	5	0	9	0	4	6	0	0	0	0	9	0	0	0	0	0	0	12	5	13	0	0	0	0	0	0	0	0	0	3	0	57	42	26	14	21	13	21	37	0	6	0	0	10	22	0	17	0	3	2	0	0	7	3	5	14	0	0	0	8	0	0	7	0	4	0	0	3	5	17	0	0	0	0	5	0	4	17	7	178	97	61	118	41	97	75	127	223	0	0	0	6	2	0	0	0	3	5	0	0	0	9	11	6	53	24	10	0	4	13	4	15	15
hsa-miR-181b-3p	0	0	0	4	0	0	0	0	0	0	36	121	98	42	66	14	29	30	112	123	15	10	0	5	0	0	8	5	29	6	33	21	96	40	12	17	14	0	0	0	0	0	0	0	0	0	0	0	23	20	12	0	0	6	7	23	5	14	20	17	29	24	0	23	33	426	415	314	0	2	70	0	0	611	7	21	15	0	0	32	48	19	12	0	15	0	2301	35	20	0	12	23	5	0	24	5	107	172	111	57	66	401	51	31	0	21	21	27	105	101	154	168	0	58	31	28	0	13	75	50	47	9	153	29	16	0	0	0	0	17	0	16	0	70	48	86	72	200	88	0	0	38	11	9	75	48	191	189	19	11	29	7	0	33	5	14	0	0	0	19	49	47	26	26	48	0	0	0	0	0	0	0	0	0	0	0	28	12	0	0	17	0	0	0	0	120	14	0	0	0	0	0	0	14	0	0	18	0	0	0	12	8	0	30	20	0	335	0	0	0	0	0	14	18	18	3	3	8	23	54	52	65	39	48	0	0	0	0	0	25	58	14	0	9	39	0	102	254	17	38	520	13	427	549	453	550	112	153	0	0	89	11	97	57	45	0	19	0	0	0	0	0	0	0	0	0	0	0	0	0	185	275	0	0	0	0	222	6	0	0	0	0	0	0	0	0	0	0	0	0	1511	726	2682	1010	822	11	7	35	3	90	0	11	0	15	0	0	0	0	5	0	0	0	0	0	0	0	10	22	3	0	12	0	10	0	52	19	0	0	0	8	0	21	0	550	8	0	0	0	15	19	25	0	33	20	0	0	35	35	0	0	0	0	5	0	13	0	0	215	0	16	14	33	0	0	0	51	67	77	26	0	7	16	8	10	11	0	0	0	13	0	86	64	24	24	0	0	31	0	0	52	746	411	452	369	429	32	636	0	0	0	0	0	0	0	0	0	62	56	10	27	6	9	506	27	0	0	0	0	0	5	0	0	0	0	0	10	34	0	28	0	0	0	21	26	14	11	41	16	9	27	14	18	148	98	266	0	9	22	16	21	24	25	19	1053	1105	1195	99	158	158	15	466	429	451	23	20	13	35	23	17	0	15	20	0	40	18	152	0	0	14	0	41	0	0	0	0	5	774	382	45	38	74	0	0	0	14	6	0	7	10	0	31	328	213	606	12	25	31	40	17	276	193	293	0	8	10	56	15	14	17	37	31	44	217	414	0	6	63	50	3	6	0	0	7	29	0	0	20	0	0	0	0	0	4	15	13	10	2	0	0	0	5	0	0	0	36	0	0	0	31	15	0	0	55	32	7	50	51	21	31	0	31	0	0	96	66	121	72	111	64	61	68	26	0	26	0	0	0	28	0	20	0	0	0	0	52	0	14	5	0	0	0	0	0	0	0	12	0	0	0	0	38	53	101	99	77	191	0	18	30	0	8	21	20	0	19	53	48	21	17	10	4	0	240	0	3	9	49	0	7	10	56	36	49	5	0	0	0	0	0	0	0	0	0	0	4	106	8	0	80	18	17	18	185	10	156	49	8	4	0	3	0	0	0	44	0	0	0	6	8	14	0	0	0	10	16	18	12	6	0	0	0	0	49	405	346	384	35	156	0	0	0	0	0	0	0	188	493	8	0	0	0	0	0	0	0	0	0	0	16	0	678	684	197	8	29	28	540	29	19	9	0	0	0	0	0	0	0	5	0	0	279	83	0	0	288	8	54	7	0	23	0	21	3	0	4	36	18	23	0	0	27	0	129	0	13	0	0	24	100	45	10	0	0	8	16	55	45	36	33	66	45	18	11	0	0	0	23	0	12	14	9	0	0	0	0	0	260	120	26	247	313	181	6	438	410	0	0	234	49	132	0	31	28	36	45	15	35	26	24	13	19	12	6	145	110	0	24	0	0	0	0	0	0	95	47	32	238	69	92	0	0	0	0	97	103	46	158	0	0	0	0	14	155	69	14	0	17	16	10	0	17	9	0	0	0	0	0	0	0	0	0	0	0	150	199	74	85	0	0	399	266	23	5	9	0	4	0	52	54	245	62	28	245	83	27	216	124	13	19	8	0	51	18	6	0	41	26	0	35	0	0	21	50	0	19	691	296	782	258	993	800	0	0	4	44	36	14	16	9	51	0	0	32	0	14	0	0	0	0	0	65	0	20	0	36	52	28	0	0	0	0	0	0	117	0	0	0	0	97	147	160	0	0	102	128	51	41	69	92	57	42	0	28	244	3	4	0	0	7	17	0	4	71	13	9	15	0	15	0	0	0	0	8	57	310	454	133	109	53	190	27	0	24	329	10	11	0	9	76	0	0	0	0	0	0	0	40	28	95	103	69	91	102	0	552	13	14	61	365	323	586	0	497	0	0	0	0	0	0	0	27	0	0	0	7	0	21	0	0	0	104	59	85	159	0	63	87	250	0	0	0	0	0	0	0	0	0	0	0	0	0	18	17	17	123	121	0	8	0	0	376	396	318	343	326	57	41	98	0	0	9	21	6	38	32	18	0	27	0	0	0	0	10	0	16	27	0	0	0	2	0	85	0	0	8	4	93	0	13	0	16	137	130	139	161	94	111	112	94	28	43	51	53	35	38	10	0	0	28	13	20	3	0	0	62	2	5	16	11	15	17	29	18	3	22	24	197	37	57	348	248	38	0	18	152	201	0	7	47	587	56	289	36	33	29	77	16	3	62	38	0	0	0	37	30	0	92	0	0	7	0	29	18	0	61	26	182	228	93	166	103	109	42	20	9	21	224	150	155	166	28	43	32	55	36	60	15	36	0	0	0	0	0	0	0	0	47	162	176	162	290	35	0	0	0	142	0	0	0	0	0	0	21	0	0	0	21	0	0	0	312	263	0	0	0	0	0	0	0	112	76	158	98	0	24	0	0	0	0	0	0	0	52	92	68	65	17	144	102	9	12	91	0	54	0	0	28	0	38	0	0	7	17	0	0	0	0	0	0	0	0	0	0	0	48	7	0	266	150	473	433	0	0	0	450	0	7	0	0	6	0	0	0	0	0	0	0	0	0	0	0	0	0	0	0	13	0	0	42	48	0	0	0	8	0	0	0	0	0	0	0	6	15	36	23	35	44	23	17	0	0	67	116	380	2	48	98	9	11	19	79	42	0	94	29	0	21	99	12	0	0	0	0	12	0	0	7	8	21	22	7	17	19	8	2	6	5	7	0	0	0	0	13	17	73	183	82	65	232	31	31	0	34	392	7	19	396	618	240	392	94	1104	10	10	30	23	29	0	2	0	36	0	0	85	0	65	0	0	34	22	55	60	77	44	0	4	14	40	27	0	0	25	40	89	21	40	6	0	0	0	0	9	0	11	0	0	0	0	0	0	122	0	0	24	13	8	5	0	29	0	12	5	0	89	0	0	0	1290	1026	162	211	126	132	0	23	14	8	4	4	59	0	40	0	98	93	0	0	16	0	0	0	23	0	0	0	0	0	0	0	0	0	0	0	701	10	21	65	70	105	26	48	44	54	15	60	92	87	18	143	50	0	2	0	0	91	0	0	0	0	0	0	0	0	873	1017	13	12	11	9	6	15	0	16	7	0	0	0	0	0	0	0	0	0	0	0	8	0	0	0	0	0	74	66	43	229	154	169	279	58	36	3	42	0	22	0	24	0	17	17	17	0	0	5	7	3	0	4	450	0	0	0	159	130	192	12	0	48	38	19	0	49	28	0	0	0	11	40	20	0	32	61	34	0	0	9	5	28	0	0	39	0	0	5	0	0	0	0	0	0	0	0	192	79	247	111	0	80	0	0	0	0	12	6	0	50	78	259	32	53	60	68	149	72	233	3	18	0	53	119	23	27	0	0	72	0	0	0	9	0	0	0	0	0	0	0	0	140	133	66	66	31	32	0	56	82	31	32	15	0	0	84	6	83	0	17	0	0	0	6	0	30	16	0	0	18	0	50	91	0	88	0	71	7	66	93	78	12	37	26	37	17	0	54	0	78	44	24	31	0	0	2	9	51	17	196	59	18	4	0	0	0	0	0	0	0	0	13	22	5	13	0	0	13	16	0	13	1020	17	25	102	49	437	80	24	141	137	122	52	818	148	114	137	12	0	17	28	6	15	0	5	42	0	0	0	13	0	0	0	188	0	108	440	0	0	23	0	23	0	0	0	0	0	0	0	48	131	43	116	127	191	123	111	338	280	124	0	9	38	0	0	0	62	0	0	325	333	309	90	26	97	0	63	41	13	0	5	22	0	0	0	0	45	12	0	3	0	10	36	6	0	51	27	36	0	0	0	0	0	0	9	6	0	9	0	0	0	4	15	27	17	49	11	21	3	3	7	0	0	0	11	0	67	73	58	42	44	41	46	61	62	92	0	0	0	14	0	64	0	0	132	132	147	11	669	633	599	59	6	0	11	0	13	15	0	0	31	0	43	45	129	128	27	21	0	30	31	59	0	101	32	32	28	85	0	70	79	89	189	396	0	0	0	0	0	0	0	0	0	115	159	89	48	99	219	296	154	319	43	30	75	0	0	6	20	2	0	0	88	47	62	60	57	182	34	64	58	30	0	0	0	169	3	0	0	0	0	37	17	64	70	50	0	0	0	0	152	0	59	65	3	0	157	81	46	71	5	359	515	248	7	9	16	15	3	2	0	2	0	6	0	0	0	0	0	0	0	0	0	0	0	0	0	0	0	0	0	0	0	0	0	0	0	0	0	0	0	194	59	100	82	131	102	119	161	143	0	88	9	95	102	104	53	0	0	0	0	0	0	0	0	0	0	0	0	0	0	0	6	51	13	16	0	16	0	30	39	22	0	33	20	0	0	30	13	0	0	0	0	0	0	26	17	0	0	0	0	15	27	0	0	0	0	0	0	0	0	0	0	0	0	0	0	0	0	0	0	71	0	0	0	0	0	0	0	0	0	0	0	0	0	0	0	21	5	16	10	35	5	6	183	125	116	0	0	0	22	392	341	345	225	193	232	0	0	0	0	0	0	0	0	32	59	43	36	27	19	32	47	40	31	0	0	0	0	0	0	0	23	40	38	36	0	6	3	57	9	15	333	255	253	324	0	0	30	0	4	10	0	0	7	0	0	0	0	0	0	0	0	10	110	148	106	0	0	0	0	0	0	127	15	0	13	0	0	0	0	43	117	138	56	64	34	126	0	0	0	0	0	0	16	7	7	8	10	24	7	50	27	0	0	0	0	0	0	0	0	0	13	0	0	0	0	93	85	58	42	79	56	34	47	22	7	25	72	13	14	32	4	0	0	57	83	56	0	0	0	0	0	0	661	0	0	6	0	294	338	134	127	202	135	121	373	7	66	0	0	14	37	2	15	9	33	20	4	0	17	8	0	29	10	5	9	18	0	0	11	4	5	0	4	6	0	25	4	5	0	0	5	0	23	26	30	111	39	72	67	24	51	12	88	153	29	25	17	24	0	22	0	16	10	7	47	3	0	0	21	0	101	18	110	0	31	38	75	24	83
hsa-miR-181b-5p	659	752	337	941	669	861	341	564	243	310	17934	11596	11460	9944	12553	9495	6238	6325	22487	22407	540	495	201	289	88	314	330	447	1158	489	2846	2371	9608	4329	956	1629	1146	2043	41	0	36	19	55	28	59	29	42	11	1904	602	670	327	3586	2269	1411	5023	9479	15843	2012	1894	2826	3003	1082	1779	4148	21586	23022	26822	1192	918	20296	94	3233	25703	2614	1958	917	333	296	3700	4076	1647	3032	385	2337	1431	315146	2333	1584	4218	3796	1879	1285	1029	3849	3322	71648	54219	17610	3595	4826	22015	3365	2000	1068	6819	2400	6519	13924	9639	12112	12061	6812	11382	13322	13338	12660	9580	14428	5949	5925	2920	11123	9398	5109	1348	184	19	133	27940	7	6963	4520	7385	5746	14401	11831	63322	28823	652	3767	4718	1828	4530	8618	10054	18190	6535	6477	1099	3169	2078	407	4892	1923	2963	223	792	1099	15033	29675	34075	21311	18844	33823	271	202	262	249	112	94	112	100	275	269	801	6508	7090	3240	106	16205	4746	121	3452	6481	39119	2815	3154	1226	2307	2635	4856	608	1779	62	1096	38283	20	6550	218	1534	14732	25	19569	5588	806	42372	44869	39669	29891	18546	8210	171	192	161	201	250	241	19278	19730	14763	27584	29490	29296	22	16	0	113	218	23411	5274	3142	19	6837	51773	4040	55704	21095	3169	20989	33255	1641	67019	74195	23425	76151	8991	13585	213	868	9813	3412	5302	17510	8523	12484	11880	0	21	18	12	0	15	15	18	16	153	347	211	13	35372	35974	689	561	1691	1500	92672	448	226	78	18	23	44	17	20	0	0	82	101	3884	311994	224104	386404	254310	247395	31617	38386	107867	27211	6030	397	18194	43	3154	186	1415	39	120	2013	608	231	648	725	936	1514	3658	4409	7784	4598	1551	1499	702	2488	301	5742	1073	1109	799	1997	4987	1489	6102	449	73795	1676	136	902	773	1055	989	1504	1484	2346	1308	7618	7618	11407	11407	1612	3758	4220	906	7719	3857	14951	4429	1296	22233	731	1450	1758	7933	1585	1876	661	4734	14235	7393	1297	133	562	459	388	437	840	188	196	151	8915	6178	29715	20644	12353	8369	6015	4053	13499	9287	53468	5822	31063	36651	41039	44985	42434	1032	94532	767	18	33	21	28	42	13	14	0	15218	15582	31558	31939	21937	28643	157555	42894	711	804	804	985	823	1262	671	1076	1057	269	384	130	4172	264	8984	1271	250	219	7753	14021	7127	16776	36291	13285	4168	11320	2131	3537	21844	14139	19977	1056	4142	5189	4650	4326	21465	15338	7026	69656	68357	71204	5965	22709	23719	2025	25692	24738	25796	53094	29843	42560	31153	58651	50366	18801	702	7702	248	7227	9237	17809	4675	62	4386	83	30714	27	1749	518	1036	809	17080	9363	718	745	3105	306	1129	1160	814	805	3550	543	873	436	1691	42048	59219	87116	7628	2277	4056	2334	3397	2453	2244	2726	11220	9371	11040	6654	2991	1558	2317	1896	2708	4756	2211	1897	1044	3250	7009	1704	2260	1227	984	1651	3430	7284	159	54	7056	275	91	249	751	656	1395	2158	1538	1365	1109	208	656	558	1510	620	11	5665	10008	393	418	1144	5907	4978	489	8352	12608	8833	4416	1351	24523	13216	7622	948	12447	5615	643	27615	19067	31667	21813	30947	21311	12713	12499	8682	8382	3709	3825	5388	1215	5307	5286	5380	1290	5488	5331	5849	23355	5342	10606	7451	6217	103	185	20	33	30	129	1606	1126	1511	452	318	6023	6128	14161	9543	6870	40346	13	3553	7062	156	2275	5625	16633	58	3168	57448	8487	6292	7656	4727	1869	2338	7478	211	1767	1008	3295	1206	1775	2528	4405	3006	4263	3003	64	4	7	30	21	10	8	18	43	26	2177	9570	1252	329	8482	17304	6482	4219	10217	3937	41093	13067	407	629	1466	518	1300	5020	460	2378	271	40382	46303	2273	2502	1588	1454	427	541	678	2815	3853	1123	655	42	222	199	1721	2232	30536	28889	30692	2602	23181	699	810	704	1039	791	1913	2597	24504	23224	2254	158	23	127	358	823	178	224	1210	1021	508	28123	918	94060	99858	46300	837	2342	4253	102312	2896	2664	3362	79	23	132	47	127	18	36	33	0	51	12249	9344	4118	1417	12123	2871	3759	2650	1227	3023	285	2440	1663	3805	411	2556	1189	4262	495	416	2721	1135	59313	3868	1866	1062	1306	3554	22325	2126	712	4147	4837	6978	6891	31169	21393	12440	8392	18390	12583	4831	1018	256	1787	1860	4333	921	1970	2540	1306	2631	25450	24827	769	800	9868	17912	1174	11391	15979	11816	18	12038	12789	19454	41306	24026	4628	15327	48042	2858	8097	5323	3364	26543	37909	47392	40657	56642	37126	49107	24664	86970	75711	3058	5183	59	2244	411	839	2942	721	8138	14139	11023	23907	11943	10738	623	2308	3480	5717	13747	13526	15839	10912	3618	4981	1744	964	465	14758	8268	22010	23716	24195	25448	9613	11384	13951	13137	2464	2528	773	743	789	802	2429	2438	2317	2343	34800	94161	107325	29015	56677	912	591	59539	82133	1890	2153	1062	1880	657	168	27498	4018	29158	4530	4363	28195	16512	31301	20369	8217	1221	48594	2488	2585	14765	9928	3910	5558	12150	5368	5849	11530	376	104	3823	16763	10089	4114	54860	23415	35777	23539	46842	44224	682	583	829	1273	6920	1807	1864	1871	4565	706	1156	5317	1653	2079	77	367	110	1686	253	10889	4965	7951	218	11235	21999	11685	584	863	565	377	146	207	42162	817	403	106	1631	24053	29143	23671	85	391	4590	9862	3056	2911	2708	4348	2155	3092	1731	2472	33513	886	980	1505	537	1321	2349	1746	814	12207	1540	1163	1495	1018	1458	591	627	88	829	438	4847	20906	39397	7777	9235	8657	20148	14819	552	3600	51398	1051	744	506	3307	23747	29952	62913	43692	27751	825	891	226	21312	11383	4635	3666	3236	3021	2570	27	70335	10910	11670	6626	66268	50923	75398	3164	12958	193	61	238	304	80	117	1734	21694	459	735	452	1429	4271	22785	10591	52727	9738	5689	3700	4746	18062	18508	4186	8257	25125	24744	49209	185	103	20	33	30	1306	1290	1289	1397	2361	2541	1965	1105	2550	14509	16804	289	3018	1751	678	66138	66695	50821	50676	132354	8971	9924	11906	3725	3169	1752	3827	1791	4673	4545	7688	4444	7819	3640	1531	622	1441	1180	1710	1508	8381	10708	162	266	2248	933	11284	2011	8479	4874	2782	23845	6058	1105	335	2195	13588	12150	12094	17178	13042	16645	21985	18487	8311	13421	11576	13527	9849	11298	6450	639	257	5595	9912	25039	465	9655	497	18240	1772	3865	5847	2428	5031	3863	4920	4265	2100	4826	5280	25173	4509	4561	33445	22118	6451	16615	4403	10391	17572	11512	1803	11130	79966	7941	18224	10428	42277	15240	19631	9394	1714	7499	12430	4738	522	271	384	342	335	2648	490	69	2014	196	4192	2570	1607	9561	32939	35319	20017	7385	25086	22669	34819	2360	2172	1765	4094	13624	9177	9840	11332	6946	17944	21096	5675	14886	10414	782	11071	266	110	125	70	2221	2241	1238	2543	20279	16411	14239	19861	23497	11888	133	145	258	38481	808	139	352	54	98	145	7035	278	153	380	7470	332	49	330	68176	109430	298	371	3910	52	493	3044	251	5010	2301	7010	3567	19175	9563	40291	270	280	254	248	280	278	12107	13946	14009	15571	4034	65430	100063	2809	8877	28009	721	33155	497	1844	22325	666	19888	624	486	1474	24934	193	0	29	0	28	15	13	20	22	23	0	10416	819	231	17756	12236	28464	25537	528	648	501	17538	239	9201	118	762	16395	2775	604	11	8	23	17	46	7	34	35	0	19	119	343	294	3805	868	147	9612	12065	259	780	918	1078	688	589	672	925	698	358	264	1066	6713	5027	4920	8845	22394	9364	9083	417	424	7136	4292	197114	1300	2288	2543	1192	1240	2634	15599	8896	4708	17443	18537	7238	8271	16585	2041	523	532	171	2204	2194	3096	1908	2789	2785	4194	4093	18003	10377	7692	19523	240	915	1752	1779	327	903	453	298	929	1475	55676	25699	10226	5603	21383	8696	9131	19421	4735	29062	5895	26211	57553	70042	26145	47243	12436	80029	15039	40446	4034	2961	5013	5078	665	209	14656	138	538	18495	507	15542	609	68	10185	15079	21608	7677	12288	5647	10978	893	2890	6940	2827	820	1350	3138	3343	2209	3103	5099	61543	2397	151	285	1147	18123	18	4418	2049	171	301	69	748	328	24726	73	390	8784	1253	701	1273	847	1452	1425	766	2454	355	5076	84	19	49	226557	168790	21627	20217	18885	20177	875	550	1608	260	77	632	47563	541	17589	8883	54973	43217	774	3591	3783	3727	2980	3691	3828	3741	3716	3269	3794	71517	55826	47731	50734	41519	50812	18634	74178	1112	1545	2948	2568	19805	4675	18265	16824	17881	4416	67669	65151	62982	5543	59204	65435	83	191	246	170	2141	17478	28034	34219	18367	33416	16091	8597	61305	104114	67489	1258	1197	784	1365	1013	1195	1524	5788	4974	4312	125	236	280	252	1262	1215	1391	1813	1590	1250	14370	16	17	65	608	225	10200	4872	1570	12957	9862	9356	12417	1332	8591	1111	9544	2327	19091	5638	6913	664	6879	7153	3011	622	39123	53563	49500	52430	38	62	14072	4	40	41	4506	4989	5066	13138	13910	15885	16790	6788	6375	23492	15849	3541	3531	126	26764	4362	14708	1864	13551	9637	30276	2083	12172	3028	26946	75473	5240	4230	79408	5179	633	1183	183	215	821	301	637	831	252	602	25910	13923	22815	10343	248	8426	3091	4121	151	600	4592	1384	92	19043	49667	136334	3723	5967	9825	11576	10219	9583	12894	24467	29303	18842	1819	3070	35334	6320	3767	1192	4003	85	8553	34	24816	17	9348	768	19	355	11	202	499	11458	11357	11215	11247	13198	13466	8220	20186	12009	12191	5815	1177	1098	772	3322	1024	12830	1407	793	1690	357	3898	4079	124	8774	3790	582	3226	1438	2823	6573	7204	65	10793	753	62624	2024	6881	9450	81156	8011	4134	4323	4182	15784	1688	6751	1319	77449	72540	28965	27755	27	50	1148	9270	76698	27485	131572	60341	21815	9117	1890	1949	2609	2562	25956	25830	807	743	962	1218	487	1294	1083	702	1819	4710	891	2551	300321	12658	4857	51150	25028	139284	61284	15582	17099	13913	20897	9973	185047	22471	19072	13380	6585	11142	6255	4479	1616	2452	454	990	2699	733	589	555	2920	1878	18	2522	83614	313	3446	44757	149	5541	173224	125	5937	554	257	65	58	79	85	68	11765	12580	15121	22206	11987	16421	15110	17395	16584	13163	47469	650	2275	12276	441	1050	299	15126	573	648	134260	131834	132393	14529	7696	21961	2837	19536	11511	2605	115	10064	5326	14	2006	92	336	40747	1558	1076	8133	1900	4228	4043	2171	1270	4399	40833	4067	1928	1982	2603	0	2946	2721	2599	1522	1884	1790	1001	894	884	364	16635	13917	17705	16910	9446	20891	749	650	1176	1632	883	2179	2023	361	18257	27245	19172	25542	17169	29519	12699	21555	10456	19291	174	1262	1316	1247	1274	29542	5422	5355	69108	66259	69613	6009	62719	60615	63369	5462	5486	227	15935	63	6044	3441	2660	298	26692	42	11469	9875	10566	10722	12701	12735	8500	7630	7668	20226	241	12112	12176	10058	9940	10802	13037	13149	7190	7220	13877	23119	40699	30046	21417	8996	46577	50061	18253	8862	15786	1490	3056	1340	951	3001	4203	4747	1216	12523	5344	4820	33439	552	5426	11647	11599	519	2371	1064	10839	5656	5650	12281	12199	13719	17989	15425	15259	10155	333	86	1275	46753	328	142	496	147	403	16103	5782	11755	10201	6244	322	21865	3025	677	11099	2138	10508	8577	910	5628	4566	2160	3079	19407	769	73361	92439	95243	5139	624	1376	822	468	88	36	938	1271	1100	17	61	125	17	14	19	0	18	28	317	307	220	134	111	319	145	651	91	14463	13537	24624	18778	23569	37315	1658	1837	2078	18856	11494	15042	3113	3577	3995	4458	4795	5258	1483	8334	5840	8170	5753	2911	10658	60	42	48	58	83	53	40	46	39	49	46	46	180	981	667	1741	6987	2998	2714	2670	1371	169	3833	7757	8091	1260	7737	7290	4146	6921	11329	199	496	512	709	408	760	621	5896	2414	70	45	200	550	3898	863	742	775	801	793	24	21	45	39	197	98	31	34	34	21	22	34	206	71	7509	2041	4813	2142	1476	25	7	48	57	41	30	33	36	68	18	21	7608	3730	4551	3079	9763	2732	3483	21513	15611	16241	7	11	182	15192	58313	53694	46595	51884	37011	51612	113	103	19	647	35	29	106	26	7243	4824	3105	3138	3642	1623	2914	3918	5794	6340	105	323	565	140	116	103	34	1924	3449	2730	2953	1848	1313	1600	4856	2446	1377	31213	37721	114723	33808	23	26	5579	2186	901	1234	852	696	2051	794	222	911	404	500	237	152	683	1692	3323	4000	3980	3210	1749	1094	2347	210	1289	10879	3473	41	502	202	83	96	371	7364	17518	26698	9288	9112	8343	12503	66	84	69	65	52	48	8978	2951	4233	6847	4358	5694	2315	5311	2280	203	32	38	95	72	74	62	141	687	805	1780	121	102	847	12795	12102	14050	11378	13299	14543	7407	7278	5553	4561	7195	6282	2333	1882	2244	2721	1381	389	13622	12575	10735	163	309	1557	138	1199	722	41939	1134	1167	10403	3476	32307	50407	17765	16883	22602	17178	19135	33964	2450	6465	2152	1324	2300	8634	3163	6184	881	2463	1094	1873	1711	4809	4221	3365	13138	2189	2519	3894	6398	249	297	1945	1938	2005	445	1922	1253	1059	10434	936	1112	425	377	1107	1250	3847	8063	4587	22538	6665	12868	14230	5323	11481	4288	22781	14913	2783	2505	2197	2610	2896	2634	14946	9135	6323	11767	17195	1125	1258	1178	2184	1269	4407	8296	29653	8230	11437	9926	14654	27402	28739
hsa-miR-181c-3p	18	18	0	28	10	22	4	8	0	0	109	350	378	210	304	116	227	210	469	457	87	50	6	29	14	23	8	36	43	73	88	103	288	149	50	106	102	141	4	5	0	0	13	13	29	7	5	5	66	151	39	20	17	47	114	22	96	84	77	90	112	158	33	68	198	584	656	514	90	82	315	19	69	208	15	108	68	35	19	245	200	84	65	14	55	39	64644	48	111	169	130	57	71	63	87	73	1139	781	72	98	139	69	64	48	39	177	87	193	709	422	485	504	189	358	89	103	313	108	359	185	202	73	377	224	181	66	53	0	19	45	0	80	78	140	369	1580	1753	6646	6525	25	97	175	386	51	550	333	1188	697	227	23	86	23	60	100	124	98	0	13	12	94	233	238	149	164	258	183	153	178	170	85	79	86	107	154	166	0	86	93	86	31	0	67	8	0	0	0	16	0	0	0	0	0	0	60	10	0	45	0	138	51	0	15	0	261	258	19	1134	310	603	0	425	146	45	44	44	49	49	98	624	847	573	1503	1324	1372	7	3	18	12	0	88	187	0	0	152	96	164	77	742	81	365	631	296	248	562	98	592	236	822	29	114	398	269	401	569	842	51	209	0	7	6	0	5	2	3	5	6	0	0	5	0	992	625	46	25	47	57	1900	40	33	5	0	13	0	0	10	0	14	10	14	0	18906	15606	32200	11313	11639	579	448	1318	290	152	64	33	0	87	11	0	0	20	0	8	5	5	8	5	267	84	61	717	60	209	56	180	100	42	182	63	10	45	83	6	28	7	116	535	783	117	130	107	73	70	114	89	170	87	860	860	4395	4395	5	54	58	0	19	61	36	762	32	618	13	262	373	827	307	321	21	419	340	479	97	4	72	36	36	89	38	12	8	9	11	9	45	24	24	20	4	5	15	6	92	136	560	881	587	597	615	38	713	67	0	9	2	0	12	0	3	10	1819	1882	558	595	246	411	4433	533	28	10	12	39	11	48	0	11	5	0	43	24	149	18	162	80	9	7	76	172	86	78	302	137	126	253	74	66	470	318	535	140	434	287	283	185	427	178	202	5653	5278	5604	458	2108	2270	198	3539	3375	3664	1172	481	754	762	1123	1042	350	29	0	42	278	175	498	13	0	125	15	61	0	96	31	14	32	791	430	448	462	216	9	9	5	12	10	21	5	11	8	26	1240	812	2234	181	32	153	38	29	150	135	192	571	268	316	98	58	38	38	38	73	79	153	153	13	32	281	124	82	9	17	48	67	390	112	19	743	8	10	24	4	10	31	127	227	8	20	3	7	0	649	16	2	326	123	41	82	147	464	548	73	54	551	509	168	0	400	326	341	67	267	119	39	15	7	12	12	11	8	49	54	0	9	114	115	121	15	108	106	82	20	92	114	25	66	14	30	21	15	13	15	3	0	7	15	59	49	109	131	90	166	196	634	389	221	1146	0	88	141	18	9	225	28	0	29	140	454	207	231	167	153	122	319	48	87	10	324	10	41	60	196	194	143	146	8	0	5	11	0	6	5	12	10	9	22	341	8	141	250	32	0	153	387	0	1489	453	44	61	46	13	68	30	9	112	6	1012	442	24	39	40	85	71	40	0	13	46	14	28	83	228	74	842	285	2489	2343	2542	230	2235	3	124	27	30	66	106	111	469	721	26	30	28	2	0	16	8	34	0	26	0	31	11	709	679	1836	48	117	58	54553	36	55	122	22	4	29	16	13	7	10	0	10	7	5023	2087	855	382	5167	110	186	26	15	194	24	112	56	168	23	35	29	29	32	14	32	20	600	107	27	27	174	17	56	68	139	4	3	7	3	27	9	15	7	13	3	206	3	4	51	85	88	2	29	195	203	6	2	0	0	0	198	395	0	652	501	533	4	450	410	188	625	878	270	852	871	301	233	306	391	52	92	102	95	182	138	134	40	1319	332	31	95	6	5	0	0	69	0	3590	7916	2636	15022	6528	5764	0	0	144	97	607	620	452	372	112	531	0	0	13	7906	2583	61	92	84	67	448	594	722	784	6	12	0	0	0	0	9	7	16	8	870	4154	4447	1855	1428	0	0	3699	887	26	111	39	77	0	0	469	333	797	391	233	945	876	610	753	486	114	451	78	112	847	1089	328	454	334	348	215	52	28	20	350	274	26	431	419	181	510	200	675	679	8	3	28	376	412	317	339	304	178	16	9	156	9	63	19	0	26	0	84	618	166	346	20	395	351	490	25	514	60	176	42	314	2795	84	247	61	462	207	429	276	0	0	359	337	177	170	152	227	136	169	53	111	1697	77	36	6	102	22	130	55	69	207	203	153	179	150	149	125	140	21	163	85	637	405	2104	836	662	780	713	509	85	112	719	183	32	5	88	502	225	503	297	696	24	32	12	278	126	318	276	327	199	194	0	437	1714	1582	372	254	720	566	613	44	51	17	157	89	17	30	0	142	0	0	3	20	462	343	392	624	46	483	359	520	361	366	362	554	2262	516	655	15	13	3	0	7	5	0	4	0	9	12	95	29	105	262	411	25	46	27	0	248	256	688	740	389	247	791	278	392	657	301	93	315	170	158	704	50	740	89	313	22	34	33	81	27	114	98	3	75	142	71	356	8	27	145	71	234	58	178	45	190	1350	1442	2614	1920	940	1210	12	6	7	5	15	24	11	17	200	103	17	397	383	674	89	382	34	517	29	153	290	154	210	189	435	117	50	180	244	556	473	487	1015	692	358	489	269	609	428	353	99	430	2552	870	703	415	413	423	775	45	59	393	535	74	85	35	32	37	34	57	36	6	55	10	123	69	36	158	49	216	328	87	396	227	233	94	112	80	176	353	331	294	405	104	104	85	129	78	101	20	152	115	52	60	32	85	97	45	132	172	193	291	456	368	513	19	97	75	2377	101	64	72	50	35	152	278	43	117	231	208	101	17	139	1227	1869	0	0	102	68	34	137	42	140	32	192	76	10	75	5	176	158	188	167	171	156	748	997	925	961	510	1920	9264	309	2410	5686	209	1812	100	105	622	266	1036	55	121	67	684	47	8	13	0	5	0	0	7	9	6	0	164	26	10	257	338	317	349	9	18	13	559	0	10	0	0	0	49	0	0	3	2	0	5	0	10	14	8	0	69	127	464	246	51	169	1309	1111	27	202	8	39	9	9	17	4	5	2	0	20	330	307	268	1304	2755	945	836	35	28	2439	100	1419	825	101	152	680	619	1874	352	401	242	513	360	231	77	907	0	0	11	8	91	92	288	175	232	234	471	455	46	34	62	46	13	15	29	35	11	15	17	12	31	75	944	462	417	409	831	1063	361	462	267	1127	172	501	777	888	439	977	244	1759	439	802	341	224	324	348	64	44	379	47	34	1060	81	1354	52	35	146	565	486	355	671	452	212	71	330	375	93	37	55	93	141	84	162	240	16	0	9	59	0	0	0	98	45	18	81	22	192	105	1854	40	434	432	44	81	32	37	70	48	46	65	15	400	0	0	15	1648	1321	1760	1999	1868	2669	0	45	9	39	18	5	4532	17	200	195	723	679	0	105	120	114	89	114	115	114	119	121	115	257	119	302	151	0	441	223	605	29	77	49	56	19	42	194	78	66	71	4308	2782	3231	2099	6250	5167	9	39	79	12	221	218	396	248	383	0	183	273	449	861	793	269	252	186	350	237	251	166	157	107	101	36	53	62	64	139	198	215	199	178	0	46	0	0	0	100	0	2341	1143	373	1112	750	654	1067	434	107	123	534	0	563	27	244	59	45	21	21	53	291	498	406	557	15	12	392	0	10	9	82	89	112	20	23	7	9	9	11	27	15	8	4	24	69	89	26	61	264	209	44	91	28	11	0	13	0	0	23	0	5	26	0	0	13	0	11	32	0	9	1988	371	966	1103	482	839	40	113	26	60	481	150	24	1139	5202	9069	42	197	156	219	1223	475	946	207	375	253	28	68	70	136	480	526	112	11	19	0	29	0	220	0	0	0	0	9	0	470	477	485	486	110	130	219	209	256	219	104	91	20	65	43	21	312	46	36	113	73	0	128	22	11	82	99	113	31	45	136	248	0	323	289	90	84	169	299	112	117	100	215	149	68	60	306	290	838	397	671	614	0	3	167	314	2387	854	3849	1937	664	232	0	2	6	9	0	5	0	0	23	13	8	27	3	17	49	137	22	80	10284	1420	190	3711	2277	19673	3687	1851	10	0	37	13	1127	337	343	422	247	806	519	170	71	68	65	61	53	0	18	24	0	0	0	28	1678	149	221	2209	0	21	165	68	408	66	114	43	46	44	37	45	576	1053	29	89	57	53	68	71	314	227	2323	49	359	800	126	32	127	638	62	645	357	389	392	350	1262	1580	39	22	0	50	16	27	61	0	0	4	0	49	86	29	14	54	48	108	28	19	162	41	87	0	5	6	0	70	61	31	112	172	100	23	140	18	40	40	71	54	52	33	44	19	12	70	15	22	85	90	95	1561	1656	1734	1233	1288	1509	1289	1244	1301	1792	0	30	31	44	40	424	103	95	4954	4567	4863	425	3975	3476	3842	365	90	61	62	0	96	119	71	115	46	0	353	241	404	410	215	191	249	294	269	229	0	238	222	172	194	476	276	293	364	406	591	687	1447	421	398	276	649	521	200	177	190	131	296	54	51	110	144	129	128	567	353	186	667	29	135	173	258	50	27	151	434	166	156	354	356	567	107	167	162	215	126	32	183	3574	161	81	25	103	38	1138	53	288	285	306	200	18	0	19	356	39	238	248	7	51	538	376	1369	242	87	1334	1557	1918	154	22	104	52	20	0	0	96	127	105	0	0	0	0	0	0	0	9	0	85	64	31	17	0	16	0	21	0	200	171	244	226	423	510	27	29	28	19	24	619	284	329	361	237	173	256	0	13	9	156	217	25	11	9	0	0	0	0	0	11	14	0	12	11	0	7	3	0	44	285	103	164	116	32	0	111	143	184	20	114	49	42	66	80	0	18	19	27	37	21	21	23	28	18	0	0	0	130	92	81	93	84	82	7	0	0	0	15	5	8	0	0	11	0	0	0	4	830	135	432	433	208	0	0	12	19	0	10	12	0	0	0	0	222	114	87	121	256	97	58	659	1002	1245	0	0	0	122	556	490	361	790	537	690	13	21	0	0	0	0	0	0	161	80	74	66	135	46	179	54	380	320	16	9	21	8	0	0	0	39	90	88	49	94	43	74	118	64	37	1126	1274	1206	1268	0	5	350	32	251	38	137	19	41	46	0	45	48	18	0	0	21	67	1683	1746	1276	21	16	305	485	66	360	123	84	8	18	0	0	0	13	94	309	332	188	164	186	277	16	17	0	16	21	20	104	49	62	134	92	177	107	175	82	20	0	17	28	27	0	23	14	378	18	141	26	10	0	680	706	630	780	768	755	517	468	275	163	314	108	58	34	49	81	75	22	852	717	742	4	11	448	0	547	431	531	0	0	144	101	1234	2232	1417	1424	1447	193	640	1555	21	103	433	34	169	35	11	49	18	13	17	25	31	175	133	122	251	23	48	29	270	16	15	63	80	70	9	107	59	139	47	48	16	8	5	75	59	220	61	25	1617	660	401	592	455	817	566	1074	2632	119	117	96	114	109	118	348	0	8	211	1300	788	77	92	167	86	505	155	2955	1297	1590	3115	4583	1341	2246
hsa-miR-181c-5p	105	103	21	168	29	93	33	36	9	12	3423	1409	1513	774	1173	1236	665	639	5757	5690	12	8	4	8	0	11	10	0	18	29	40	58	124	87	482	794	767	1241	25	25	32	24	42	22	58	38	61	37	6	28	9	4	25	132	301	69	93	111	207	172	246	298	100	136	353	4620	5762	6713	690	708	6857	207	1289	959	199	1136	452	291	168	1683	1017	633	1232	153	525	193	473705	90	358	890	408	200	325	411	358	96	3512	2542	477	787	745	1016	445	312	1041	2888	1097	2076	2885	1584	1581	1597	811	1326	1330	1463	1219	1321	3221	836	898	1168	1101	2695	4316	1449	564	12	331	745	7	1967	1710	1273	635	1550	1347	10331	6998	109	391	571	945	302	3985	11532	7322	4881	10487	57	243	98	206	299	556	136	5	15	20	434	1101	1179	744	688	1276	247	205	220	251	150	130	124	131	264	263	168	1704	2009	1616	276	384	1703	175	695	635	131	252	773	502	576	846	1375	97	375	175	47	846	9	3313	419	95	341	23	1786	1055	176	2957	5037	8151	623	2341	1659	7	14	14	18	14	34	4776	5731	4783	4975	4297	4610	15	18	32	27	105	842	1243	366	5	3580	1823	3565	1379	5013	1674	7762	6074	4009	2384	1810	656	1769	1588	4203	122	522	2198	2268	2042	6242	2245	2675	2040	28	34	11	16	17	17	12	25	13	15	29	10	14	19844	13594	602	269	696	614	7658	128	158	13	35	15	11	15	20	15	17	45	30	909	159455	116360	211842	81838	84356	5535	4320	9934	2790	1207	828	477	12	1780	185	147	15	390	438	53	19	46	30	52	756	391	311	2042	304	1176	170	750	259	232	425	440	107	146	369	134	565	197	1292	1737	8428	1038	127	96	229	230	348	282	408	258	3909	3909	27763	27763	142	1399	1474	172	318	1271	647	416	286	5101	98	647	955	1930	745	876	95	4442	3173	4714	34	0	15	19	11	21	11	0	0	0	47	24	182	115	124	75	28	14	64	47	3941	519	1772	2325	1838	1896	1398	77	4363	196	15	32	9	21	26	21	33	14	7085	6372	4515	4617	2246	2912	26574	4237	119	47	54	153	60	202	43	52	83	25	29	13	248	6	318	262	32	34	260	485	290	103	205	96	42	223	37	63	55	56	32	343	1307	1254	994	798	3851	1838	1885	8712	8233	8809	748	4217	4438	361	5808	5456	5865	1290	477	859	844	1299	1123	422	19	11	12	3971	3617	5605	355	31	2868	222	829	29	1831	13	17	15	142	96	98	108	40	126	105	94	56	27	322	13	51	25	64	5610	4079	9718	532	38	244	25	39	2436	2484	3051	1462	754	807	136	121	50	73	43	66	84	2404	2917	0	12	147	21	57	5	0	19	24	134	332	46	1705	24	28	45	17	31	46	207	928	8	36	9	34	6	2457	58	7	3083	65	514	450	457	2072	3722	265	2025	2096	1775	1305	100	2951	1977	2555	404	2333	1046	443	70	42	84	51	69	41	246	216	42	33	4544	4657	3752	834	3774	3809	3790	902	3658	3868	68	170	62	98	76	64	58	100	28	51	44	167	716	1113	2046	599	1044	847	888	2921	1625	807	6828	5	1774	2890	260	233	4790	567	34	799	2326	112	197	60	200	95	86	166	248	67	0	94	2	9	51	91	99	38	38	27	0	28	38	11	24	42	22	43	69	364	2580	127	1571	1756	582	434	877	2049	216	28392	7763	758	559	1191	314	599	4216	9	44	4	581	244	64	59	8	85	126	108	14	104	188	39	115	353	1456	402	10808	474	5232	4838	5064	428	4402	33	121	43	70	177	183	229	5640	4699	529	409	92	252	114	342	73	252	424	197	57	612	224	5225	4779	6093	151	438	205	308902	127	135	282	36	33	45	41	29	25	44	17	18	45	623	707	698	512	575	57	90	68	18	58	15	45	21	59	11	10	7	11	14	5	0	50	4184	517	63	84	933	105	166	138	801	8	15	14	8	81	92	50	45	31	20	624	14	3	150	239	139	0	52	888	740	61	43	39	8	7	19	67	18	21	0	53	0	28	38	3729	7197	4917	2017	7788	9439	3252	8152	2996	3187	106	224	220	202	466	261	339	101	1086	452	977	1043	78	84	112	129	424	16	133	474	402	2857	1475	1237	83	66	173	122	2944	2905	6045	1188	1360	8101	457	261	5	20044	7516	163	178	141	146	1602	2152	2387	2566	105	101	5	5	5	5	102	95	108	85	764	4194	4282	2112	1966	3	5	21166	9677	75	384	61	156	12	40	1554	2845	4957	3890	1622	4669	1370	6460	4395	4034	504	955	122	199	1817	1807	722	1030	2379	1683	1795	1695	268	68	1385	2089	1412	2229	152	78	214	90	297	268	41	25	133	1614	2121	769	807	836	629	106	83	1317	168	321	180	11	181	70	802	3178	772	2556	121	1370	2350	3675	163	1328	167	780	120	788	8188	178	913	229	1136	823	1125	814	12	4	2761	2493	989	1143	941	1455	846	1222	487	838	3189	195	70	22	754	61	481	160	265	1248	527	283	476	312	128	267	303	31	221	103	1950	1383	5092	2931	1819	2410	2353	1210	633	919	2292	710	72	22	261	4381	1383	5509	6444	4635	152	160	33	657	414	50	66	50	49	61	13	3320	42001	39319	2438	2365	2262	1801	339	1091	162	53	571	368	50	69	90	1270	173	30	131	305	929	1030	726	1731	287	3811	2872	4723	2004	10715	2950	6346	16292	13012	7191	100	58	28	51	44	19	22	15	24	88	97	183	87	248	4394	5541	431	1029	537	300	2259	2287	2219	2244	2287	1449	4200	1973	315	287	789	385	906	625	604	1916	305	1992	407	733	451	460	130	309	39	299	502	33	582	1959	1046	2653	182	213	3096	1564	5429	1397	483	144	482	1242	1273	2901	1560	5281	6113	32	39	20	27	74	63	57	62	1836	438	130	2236	2462	4627	647	2833	225	5181	10	72	102	43	73	193	106	46	58	92	2217	4934	4701	4592	5312	3470	2520	2684	2021	5468	1349	1103	226	1365	8827	5061	2597	2037	3303	2683	4526	1411	1012	1429	2460	29	267	39	44	33	42	80	468	98	497	160	862	581	824	1342	736	758	738	423	943	841	879	37	51	23	68	147	150	136	203	282	516	547	148	471	236	38	287	650	300	436	221	2945	3309	1710	4146	630	957	902	1011	1023	1043	56	390	121	4789	291	296	215	130	71	402	668	92	422	524	545	289	38	327	4171	9826	133	159	1525	421	108	2226	15	136	51	128	90	25	37	20	268	252	268	230	272	249	5263	6019	5360	5583	2074	6372	22249	839	4706	16426	528	5008	469	362	2313	634	2653	135	602	348	2442	169	24	54	15	20	19	32	19	31	22	25	409	158	43	1453	838	1823	1390	8	8	9	181	14	186	123	62	335	1005	188	17	26	40	6	23	16	10	31	21	23	199	361	1072	483	127	578	2717	2457	68	490	65	206	38	39	67	40	29	17	7	199	2147	2989	2975	5779	11779	4390	1743	71	70	6412	96	651	174	144	168	119	162	252	2916	2182	2155	2893	3564	1440	41	4254	16	33	36	41	836	1001	2338	1609	707	629	1426	1316	75	166	293	102	54	44	89	83	19	58	38	25	71	253	9978	3328	14523	4042	4918	2445	11247	14821	2411	7244	222	739	2501	2584	1151	2967	539	4655	890	7794	654	491	846	778	265	218	991	121	67	2181	452	2546	396	63	73	2428	3139	1146	3090	2064	1809	543	1826	2594	153	0	0	123	161	0	83	128	60	745	95	804	14	137	4	2381	1085	45	329	78	627	262	3530	80	1274	826	118	325	150	115	192	141	170	219	39	1248	26	33	48	5426	3275	6522	5677	8112	7667	972	76	39	71	46	11	16184	27	605	1101	2762	2006	25	4720	4594	4560	3746	4630	4790	4728	4755	3977	4604	6398	3213	3136	2777	1465	4870	3846	4162	76	357	379	536	337	138	714	459	414	82	6288	5291	5247	5236	20079	8575	21	56	106	44	267	1683	3307	4097	2622	3775	2547	1183	6858	5301	4965	1050	1041	634	1092	717	538	472	248	165	210	73	132	131	136	3235	3826	4663	4335	1735	59	751	4	4	60	1569	121	715	810	574	1851	1006	1035	1918	81	43	368	1749	144	3882	1150	1480	293	1287	992	4	29	251	332	267	447	0	0	63	0	8	9	70	82	86	117	155	36	29	50	32	173	112	17	22	120	1185	708	423	1843	5984	1699	1033	1606	465	228	3851	266	741	570	345	138	33	235	7	10	72	21	67	132	11	38	6374	1130	4938	2917	1424	2534	63	195	62	152	1295	361	42	2161	12713	17330	95	203	908	998	2444	936	2328	2186	3388	2499	0	7	1250	2779	723	5330	856	148	254	9	574	6	4656	93	5	19	6	224	92	1371	1346	2271	2292	3309	3260	1448	2230	896	1340	236	391	84	147	91	46	883	168	96	313	856	186	2651	284	481	1829	1247	2824	337	853	1147	1769	8	2195	3187	1860	1829	1031	1849	1582	2575	902	4211	1157	933	1120	2106	268	798	756	752	737	6	3	3509	407	3441	1280	6159	2589	996	346	85	81	74	68	41	44	9	14	54	32	32	42	3	39	155	563	88	217	80191	1849	348	3424	1839	53728	8604	2694	19	21	63	25	748	34	70	2667	12296	11502	7064	1907	2267	796	918	602	391	12	473	619	140	59	0	506	6007	66	72	6761	0	166	864	292	889	141	332	143	82	89	59	103	1436	1118	517	775	564	706	429	578	1412	975	7401	209	1275	1771	350	80	302	1541	167	1842	2356	2341	2197	2681	9025	10694	737	589	337	915	178	284	1337	2	572	131	8	636	1683	711	184	1218	368	761	819	447	1054	1021	713	76	101	59	30	386	417	172	423	536	390	84	1106	96	95	134	125	177	139	77	154	60	89	158	20	154	194	262	836	4795	5295	5094	4268	4385	5489	4323	5178	5478	6905	38	136	128	169	148	1374	3630	3749	12709	12233	13167	1154	8135	7603	8305	735	1605	661	832	38	2363	2424	1480	1181	682	19	1311	2822	1247	1235	2101	2102	1481	1101	1071	2215	197	844	1355	2174	2147	1751	1090	1074	1266	1289	2538	6690	22063	7594	10380	2808	13282	10245	7435	2287	3757	6	26	9	11	7	15	28	12	56	1572	1876	5051	174	599	1974	1658	238	341	459	1672	731	762	1400	1363	2428	3494	2983	2868	769	557	60	645	6434	399	219	77	229	111	6988	1056	1754	352	341	444	313	21	281	3441	1084	2203	2426	167	1421	113	33	129	6281	917	3828	5420	8557	3132	52	296	180	54	0	0	589	859	677	10	21	25	41	25	42	31	0	37	191	135	130	36	14	108	36	134	34	1407	1359	1942	1732	2683	4367	128	84	170	25	0	75	56	78	77	39	46	42	0	0	0	19	26	0	12	9	9	8	9	22	0	56	42	59	60	49	56	74	10	4	372	934	181	353	356	76	20	269	320	376	30	117	157	52	139	152	145	501	98	131	147	179	189	664	451	45	0	92	122	259	347	301	307	336	333	28	22	31	35	75	27	54	40	26	32	30	35	53	24	109	7	5	18	0	0	0	45	51	48	54	36	39	27	32	20	424	337	334	292	708	213	186	1063	1388	1783	0	0	117	238	2162	1934	1704	2594	1684	2456	109	128	16	26	17	9	33	16	419	237	200	154	577	136	621	161	1125	1083	25	406	245	101	83	74	14	355	253	931	197	101	68	138	347	188	65	3321	3673	4987	8689	23	18	694	79	1673	90	1307	153	117	404	41	201	32	20	0	0	300	790	3364	3810	2797	48	36	443	1091	101	647	4531	3699	21	186	30	14	0	46	183	394	753	263	227	259	802	53	47	57	50	57	52	326	212	140	358	224	371	155	371	154	58	55	53	49	58	48	56	24	35	162	646	108	109	4	2193	2145	1838	2153	2237	2488	1558	1658	645	410	931	299	820	544	856	273	213	75	1873	1996	2199	56	98	34	32	786	754	1229	2	0	1331	1263	3925	9403	6955	10765	5537	1567	2220	3531	285	873	861	109	297	384	74	1506	83	207	56	97	102	1893	1047	447	2594	267	142	109	1121	64	57	106	290	204	73	627	271	802	191	226	90	18	23	213	184	573	171	83	301	138	102	123	89	144	94	292	415	386	306	256	310	322	283	3151	32	19	299	32402	24465	117	137	255	138	692	224	56286	8658	11156	59979	96864	20207	45821
hsa-miR-181d-3p	0	0	0	0	0	0	0	0	0	0	0	0	0	0	0	0	0	0	0	0	0	0	0	0	0	0	0	0	0	0	0	0	0	0	0	0	0	0	0	0	0	0	0	0	0	0	0	0	0	0	0	0	0	0	0	0	0	0	0	0	0	0	0	0	0	0	0	3	0	0	0	0	0	0	0	0	0	0	0	0	0	0	0	0	0	0	96	0	0	0	0	0	0	0	0	0	0	0	0	0	0	0	0	0	0	0	0	0	0	0	0	0	0	0	0	0	0	0	0	0	0	0	0	0	0	0	0	0	0	0	0	0	0	0	0	3	5	10	6	0	0	0	0	0	5	0	0	0	0	0	0	0	0	0	0	0	0	0	0	0	0	0	0	0	0	0	0	0	0	0	0	0	0	0	0	0	0	4	0	0	0	0	0	0	0	0	0	0	0	0	0	0	0	0	0	0	0	0	0	0	0	0	0	0	0	0	0	0	0	0	0	0	0	0	0	0	0	0	0	0	0	8	0	0	2	0	0	0	0	0	0	0	0	0	0	0	0	0	0	0	0	0	0	0	0	0	0	0	0	0	4	0	0	0	0	0	0	0	0	0	0	0	0	0	0	0	0	0	0	0	16	0	0	0	0	0	0	0	0	0	0	0	0	0	0	0	0	0	0	0	23	84	40	49	34	0	0	0	0	0	0	0	0	0	0	0	0	0	0	0	0	0	0	0	0	0	0	0	0	0	0	0	0	0	0	0	0	0	0	0	0	0	0	0	0	0	0	0	0	0	0	0	0	0	2	2	2	2	0	0	0	0	0	0	0	0	0	0	0	0	0	0	0	3	0	0	0	0	0	0	0	0	0	0	0	0	0	0	0	0	0	0	0	0	0	0	0	0	0	0	0	3	3	3	3	0	6	0	0	0	0	0	0	0	0	0	0	0	0	0	0	0	0	0	0	0	0	0	0	0	0	0	0	0	0	0	0	0	0	0	0	0	0	0	0	0	0	0	0	0	0	0	0	0	9	0	0	0	0	0	0	0	0	18	11	10	0	23	32	0	18	24	16	0	0	0	0	0	0	0	0	0	0	0	0	0	0	0	0	0	0	0	0	0	0	0	6	0	0	0	0	0	0	0	0	0	0	0	0	0	0	0	5	2	0	0	4	0	0	0	0	0	0	0	0	0	0	0	3	0	0	0	0	0	0	0	0	0	0	0	0	0	0	4	0	0	0	0	0	0	0	0	0	0	0	0	0	0	0	0	0	0	0	0	0	0	0	0	0	0	0	0	0	0	0	0	0	0	0	0	0	0	0	0	0	0	0	0	0	0	0	0	0	0	0	0	0	0	0	0	0	0	0	0	0	0	0	0	0	0	0	0	0	0	0	0	0	0	0	0	5	0	0	0	0	0	0	0	0	0	0	0	0	0	0	0	0	0	0	0	0	0	0	0	0	0	0	0	0	0	0	0	0	0	0	0	0	0	0	0	4	0	0	0	0	0	0	0	0	0	0	0	0	0	0	0	0	0	0	0	0	0	0	0	0	10	0	0	0	0	0	0	0	0	0	0	0	0	0	0	0	0	3	13	8	0	0	29	0	0	0	0	0	0	0	0	0	0	0	0	0	0	0	0	0	0	0	0	0	0	6	0	0	0	0	0	59	0	0	0	0	0	0	0	0	0	0	0	0	0	133	135	39	37	128	0	0	0	0	2	0	0	0	0	0	0	0	0	0	0	0	0	0	0	0	0	0	0	0	0	0	0	0	0	0	0	0	0	0	0	0	0	0	0	0	0	0	0	0	0	0	0	0	0	0	0	0	0	0	8	18	0	0	0	0	0	0	2	0	7	0	0	0	0	0	0	0	0	0	0	0	0	0	2	0	0	0	0	0	0	0	0	0	9	0	6	22	3	7	0	0	0	0	0	0	0	0	0	0	0	0	0	15	5	0	0	0	0	4	0	12	16	0	0	0	0	0	0	0	0	0	0	0	0	0	0	0	0	0	0	0	0	0	0	0	0	0	0	0	0	0	0	0	8	0	0	0	0	0	0	0	0	0	0	0	0	0	0	0	0	0	0	0	0	0	4	0	19	0	21	0	0	0	0	0	0	0	0	0	0	0	0	0	0	0	0	0	0	0	0	0	0	0	0	0	0	0	0	0	0	0	0	0	2	0	0	0	0	11	24	0	0	0	0	0	0	0	0	0	0	0	0	0	9	0	0	0	0	0	0	0	0	0	0	0	0	0	0	0	0	0	0	0	0	0	14	0	8	0	6	0	0	0	0	0	0	0	0	0	0	0	0	0	0	0	0	0	0	0	0	0	0	0	0	0	0	0	0	0	0	0	0	0	0	0	0	0	0	0	0	0	0	0	0	0	4	0	0	6	0	0	0	0	0	0	0	0	0	5	0	0	0	0	0	0	0	0	0	0	0	0	0	0	0	0	0	0	0	0	0	0	0	0	0	7	0	0	0	0	0	4	0	0	0	0	4	0	0	0	0	0	0	0	0	0	0	0	0	0	0	0	0	0	0	0	0	0	0	0	0	0	0	0	0	0	13	10	0	0	0	0	0	0	0	0	0	0	0	0	0	0	0	0	0	0	0	0	0	0	0	0	0	0	0	0	0	0	0	0	0	6	0	0	0	0	0	0	0	0	8	6	0	0	0	0	0	0	0	0	0	9	0	0	0	0	0	0	0	0	0	0	0	0	0	0	0	18	12	0	26	12	9	0	0	0	0	0	0	0	0	0	0	0	0	0	0	0	0	0	0	0	0	0	5	0	0	16	0	0	15	8	0	0	0	0	8	0	0	0	0	0	0	0	0	0	4	0	0	0	0	7	0	0	0	0	0	0	0	0	0	0	0	0	0	7	0	0	0	0	0	0	0	15	8	15	8	0	0	8	0	0	15	0	0	0	0	0	0	0	0	0	0	0	0	0	0	0	0	0	0	0	0	0	0	0	0	0	27	0	8	16	0	0	0	0	0	0	0	0	0	0	0	0	0	0	0	0	0	0	0	0	0	0	0	0	0	0	0	6	3	0	0	0	0	0	0	0	0	0	0	0	0	0	0	0	0	5	3	0	0	0	5	0	55	0	0	0	0	0	4	0	0	0	0	6	0	0	0	0	0	0	0	0	0	0	0	0	0	0	0	0	0	0	0	0	0	0	0	0	0	0	0	0	0	0	0	0	0	0	10	5	4	3	13	0	0	0	3	0	0	0	0	0	0	0	12	0	15	0	0	0	0	0	0	0	6	0	0	22	0	6	4	0	0	0	0	0	0	0	0	0	0	0	0	0	0	0	0	0	0	0	0	0	0	0	0	0	0	0	0	3	0	0	0	0	0	0	0	0	0	0	0	0	0	0	0	0	12	0	8	5	9	0	0	0	0	2	0	0	94	0	0	0	0	0	0	2	0	0	0	0	0	0	0	0	0	0	0	0	0	0	0	0	14	0	0	0	0	0	0	0	0	0	0	6	0	2	0	7	2	0	0	0	0	0	0	0	0	0	0	0	0	0	7	13	0	0	2	0	0	0	0	0	0	0	0	0	0	0	0	0	0	0	0	0	0	0	0	0	0	0	170	42	62	3	5	7	8	0	0	0	0	0	0	0	0	0	0	0	0	0	3	0	7	5	0	0	0	0	0	0	0	0	0	0	0	0	0	0	0	0	0	0	0	0	0	0	0	0	0	0	0	0	0	0	0	0	0	0	0	0	0	0	0	0	0	0	0	0	0	0	9	0	3	4	4	0	0	0	0	0	0	0	0	0	8	8	0	0	0	0	0	0	0	0	0	0	0	0	0	0	8	0	0	0	0	0	0	0	0	0	0	0	0	0	0	2	4	0	0	0	0	0	0	0	0	0	0	0	0	0	0	0	0	0	0	0	0	0	0	0	0	0	0	0	0	0	0	0	0	0	0	0	0	0	0	0	0	0	0	0	0	0	0	3	0	0	0	0	0	0	0	0	0	0	4	0	0	0	0	0	0	0	0	0	0	0	0	0	0	0	0	0	0	0	0	37	7	0	0	8	11	6	9	0	0	0	0	73	0	0	0	4	0	0	0	0	0	0	0	0	0	0	0	0	0	0	0	0	3	16	0	0	0	0	0	0	0	0	0	0	0	0	0	0	10	0	0	0	0	0	8	0	11	7	0	0	0	0	0	0	0	0	0	4	6	9	0	0	0	0	0	0	0	0	0	0	0	0	0	0	0	0	0	0	0	0	0	0	0	0	0	0	0	0	0	0	0	0	0	0	0	0	0	0	0	0	0	0	0	5	0	5	0	0	0	0	0	0	0	0	7	8	0	0	0	12	0	3	5	6	0	0	0	0	0	0	0	0	10	9	9	0	32	30	37	0	0	0	0	0	0	0	0	0	0	0	0	0	0	0	0	0	0	0	0	0	0	0	0	0	0	0	0	0	0	0	0	0	8	6	0	0	0	0	0	0	0	0	0	0	0	0	0	13	0	0	3	0	0	0	0	0	0	0	0	0	0	0	0	0	0	3	0	0	0	0	0	0	0	16	0	0	0	0	0	0	0	0	0	0	0	0	0	0	0	0	0	0	0	0	0	0	0	0	0	7	0	14	0	0	0	0	0	0	0	0	0	0	0	0	0	0	0	0	0	0	0	0	0	0	0	0	0	0	0	0	0	0	0	0	0	2	0	0	0	0	0	13	0	0	0	0	0	0	0	0	0	0	0	0	0	0	0	0	0	0	0	0	0	0	0	0	0	0	0	0	0	4	0	0	5	0	0	0	0	0	0	0	0	0	0	0	0	0	0	0	0	0	0	0	0	0	0	0	0	0	5	0	0	0	0	0	0	0	0	0	0	0	0	0	0	0	0	0	0	0	0	5	0	0	0	0	0	0	0	0	0	0	0	0	0	0	0	0	0	0	0	0	0	0	0	0	0	0	0	7	10	0	0	0	0	0	0	0	0	0	0	0	0	0	0	0	0	0	0	0	0	0	0	0	0	0	0	0	0	0	0	0	0	0	0	0	0	6	0	0	4	0	5	8	0	0	0	0	0	0	0	0	0	0	0	0	0	0	0	0	0	0	14	13	7	0	0	0	0	0	0	0	0	0	0	0	0	0	0	0	6	3	0	0	0	0	0	0	0	0	0	0	0	0	0	0	0	0	0	5	0	0	0	0	0	0	0	0	0	0	0	0	0	0	0	5	0	4	4	6	8	3	0	0	0	0	0	0	0	0	0	0	0	0	3	0	0	0	14	0	0	0	0	0	0	0	0	6	0	15	9	0	0	0	0	0	0	0	0	0	0	0	0	0	0	0	0	0	0	0	0	0	0	0	0	0	0	0	0	0	0	0	0	0	3	0	0	0	0	0	0	0	0	0	0	0	3	0	0	0	6	0	0	0	0	0	0	0	0	0	0	2	0	0	0	0	0	0	0	0	0	17	6	0	11	8	0	0	4
hsa-miR-181d-5p	0	0	0	9	5	0	0	0	0	0	324	239	239	149	171	95	120	120	392	382	83	66	0	41	7	33	44	37	92	148	165	175	522	245	17	47	30	125	13	0	0	0	0	0	19	0	0	0	84	164	61	36	11	69	112	27	573	578	56	53	81	78	32	44	105	499	688	749	50	47	420	8	80	283	0	61	37	14	5	111	71	52	55	11	61	23	45747	21	65	89	82	56	34	49	87	171	1737	1538	157	323	330	454	205	148	30	100	48	102	479	229	264	285	164	260	144	138	184	128	280	135	136	85	216	225	224	58	39	0	15	58	0	88	89	152	279	1039	897	3811	3160	47	78	160	171	97	326	512	521	241	304	23	79	14	61	61	105	75	0	4	27	295	694	731	473	423	803	71	74	69	77	58	62	61	58	97	91	0	112	111	117	17	20	123	0	291	367	0	0	118	184	12	39	27	0	26	10	0	57	0	189	23	0	25	3	371	114	37	1411	700	1024	3	561	225	54	68	91	79	83	151	734	819	574	1154	1010	1084	0	0	0	0	83	40	61	11	2	139	67	115	53	402	92	356	329	169	575	719	170	781	103	342	14	54	186	160	450	261	695	184	231	0	6	7	0	0	0	0	0	0	0	0	0	0	1331	709	18	26	56	30	2384	21	53	4	0	0	10	0	0	0	0	0	11	36	36591	30971	49550	24110	24979	447	390	1223	285	108	33	23	0	92	4	0	0	16	20	0	0	0	0	0	152	89	86	584	99	87	50	113	117	9	153	43	27	22	43	0	28	0	59	789	326	117	480	398	44	40	96	97	142	78	547	547	2184	2184	3	67	59	8	15	77	55	1590	18	450	48	145	186	532	145	191	42	225	240	206	170	22	116	80	78	109	56	12	21	11	21	15	53	45	28	17	0	6	13	21	794	97	655	1040	849	870	742	22	879	45	0	0	9	0	0	9	0	0	1134	760	407	494	224	323	2373	441	4	0	10	7	0	24	11	16	6	0	85	39	409	41	420	25	15	0	97	160	102	607	1139	525	473	998	313	317	2838	1899	2249	76	308	276	273	260	201	82	102	5318	5151	5418	478	1798	1939	140	3429	3312	3517	2020	876	1543	1315	1865	1477	594	149	80	114	263	200	376	9	0	161	7	52	0	140	36	54	38	1294	951	103	103	581	29	18	16	14	14	78	4	14	11	18	1608	2060	2844	2497	228	1290	235	292	37	30	43	6203	3476	4652	786	700	316	464	227	638	601	39	26	29	109	802	161	212	54	70	200	295	1132	50	16	400	49	18	46	27	76	16	63	123	14	17	0	17	7	482	0	7	212	1859	56	80	74	293	327	49	98	411	265	99	38	273	242	256	30	261	118	51	29	29	32	19	39	38	25	33	12	10	314	311	265	59	285	244	263	58	263	276	1126	3338	1027	1435	1085	719	49	56	6	9	18	151	32	51	101	84	67	129	140	425	184	143	803	0	97	128	8	0	292	24	0	18	123	1169	519	720	654	568	667	353	188	146	32	570	54	152	352	448	326	280	348	10	0	0	6	0	0	4	0	7	5	3	194	0	89	160	30	11	49	138	0	1737	620	16	18	90	7	49	101	13	242	21	8676	5094	206	180	161	357	40	13	12	16	35	13	25	59	115	59	450	312	2681	2417	2664	250	1840	5	420	40	76	62	49	47	656	792	44	120	46	55	11	26	10	19	14	16	0	47	16	893	948	754	49	102	54	29939	50	50	122	0	9	0	0	0	5	0	4	0	0	1474	1319	976	331	1340	328	357	330	150	445	40	226	183	743	78	140	82	162	74	63	123	20	501	68	24	16	154	8	39	49	65	7	4	10	0	56	39	21	24	9	11	155	0	0	50	69	43	0	13	142	124	10	23	40	0	0	741	2273	106	1876	1529	1570	13	1423	1275	366	956	613	123	456	1233	90	279	123	83	122	171	201	171	354	226	342	81	1760	491	63	74	0	0	8	9	54	0	1120	1277	1455	4538	2570	2358	0	39	307	215	316	358	430	216	54	461	15	15	18	3473	1316	95	106	123	104	965	1035	1324	1358	51	60	0	0	0	0	12	21	12	14	1095	4439	4519	1418	2474	36	22	1369	532	30	73	25	86	0	10	357	84	580	175	109	893	972	846	433	253	40	516	124	180	1489	1563	310	609	260	760	180	128	22	34	488	234	169	234	3711	1533	2272	1627	3132	2897	8	0	9	98	195	138	139	169	161	41	0	85	4	32	2	0	13	0	38	430	505	280	15	238	313	300	6	506	35	121	51	225	1776	49	169	71	352	404	706	478	0	0	206	191	74	78	64	77	79	66	34	40	1951	66	29	6	60	13	81	38	29	171	113	82	103	93	112	91	83	0	93	43	351	225	1808	689	451	767	437	599	36	95	784	99	18	26	92	662	366	728	862	375	36	33	7	249	111	857	418	679	391	341	0	285	2351	2325	360	556	744	805	1015	65	42	15	207	137	17	24	0	92	15	0	0	18	296	856	437	1183	113	205	127	159	174	703	140	392	876	845	1037	56	49	6	9	18	0	15	0	2	58	54	39	24	59	436	700	42	56	24	25	514	466	743	795	941	281	590	344	910	1067	145	64	174	176	191	541	99	557	73	143	60	45	23	37	23	84	198	7	51	133	39	181	5	8	177	103	1273	316	98	30	106	1249	1380	1986	1853	1167	1284	21	15	0	15	21	20	22	24	136	64	24	337	284	508	62	215	30	216	136	703	945	429	695	1084	977	406	235	564	110	651	210	152	653	688	161	482	130	296	460	303	81	394	1714	448	277	279	299	318	654	70	74	738	313	946	65	42	68	45	44	87	62	0	41	0	84	45	32	138	38	408	507	318	838	507	470	91	109	81	189	768	654	470	695	663	377	281	553	351	688	64	767	270	159	182	98	409	419	285	566	341	694	681	897	925	253	13	94	44	1720	54	57	41	35	27	130	232	28	82	194	200	74	14	142	1353	2652	11	6	34	39	21	89	83	199	63	200	76	681	591	578	82	78	95	87	84	89	1143	1306	1868	1247	458	1414	7400	290	1600	2908	162	1424	163	52	461	199	830	35	198	72	464	60	2	11	0	0	5	0	0	0	0	9	148	34	9	1073	337	1333	1094	12	12	8	1929	0	7	0	0	14	51	13	0	0	0	6	6	2	0	0	0	0	44	113	240	133	35	88	576	648	32	146	8	14	0	0	10	6	0	0	0	19	358	321	324	1327	3859	1482	747	29	43	1094	265	15152	615	364	512	562	538	1136	582	242	184	290	301	178	1760	631	0	18	34	11	54	89	168	108	161	165	305	271	643	399	285	619	13	12	21	37	7	12	20	10	28	79	1371	403	460	258	695	428	439	610	145	472	485	2049	664	888	322	543	132	1006	380	674	189	153	252	276	55	28	343	28	26	614	118	734	68	48	2172	754	376	679	387	250	178	39	153	255	577	222	292	545	708	480	301	817	790	36	0	21	0	0	0	141	56	8	66	25	258	116	970	53	426	299	40	39	45	24	81	54	38	42	0	268	0	0	0	2484	1708	1573	1757	1450	1937	52	147	266	50	77	0	3592	25	173	176	719	541	0	310	376	334	272	331	324	343	312	266	313	639	702	632	464	899	776	574	772	33	53	364	213	556	301	507	345	247	380	2803	2009	1604	1734	4591	2753	16	23	48	9	432	356	595	1043	601	707	377	355	852	952	850	181	159	102	179	138	218	190	166	139	131	25	33	32	37	319	306	454	409	317	287	44	0	0	0	77	3	1481	1067	378	1305	913	804	1390	96	1397	63	345	0	463	84	224	31	113	76	88	144	4140	6279	6350	6632	26	34	1379	10	23	27	255	312	316	27	42	27	16	17	5	60	50	13	0	34	63	59	22	106	353	132	36	89	25	0	3374	110	133	69	116	66	3	19	0	0	0	0	20	7	3	0	1532	403	675	618	419	474	92	489	23	48	271	120	16	799	4019	5321	165	423	331	349	1017	624	941	250	313	230	151	222	65	168	904	195	680	4	0	0	42	0	256	0	0	0	2	47	27	288	288	340	365	314	297	196	269	181	166	58	33	27	37	43	20	303	41	22	84	49	4	129	6	12	103	62	169	32	60	103	181	0	170	175	75	111	79	115	94	128	85	175	95	26	53	342	380	1002	654	680	668	0	0	299	615	4620	1570	13173	3861	1403	586	17	23	11	21	31	42	0	0	27	19	5	17	0	16	16	80	8	65	23376	1229	172	2892	1318	14507	2990	1553	176	229	608	420	14779	1807	2052	241	346	780	560	158	98	40	63	26	25	0	3	31	0	0	0	33	2676	91	106	1446	12	6006	19197	74	245	55	70	48	45	43	35	53	405	1653	467	763	423	720	453	506	895	587	1833	24	244	568	136	41	87	512	40	311	1003	1056	917	438	1034	1166	49	14	9	62	23	31	76	0	33	0	0	55	103	28	11	56	43	56	38	17	86	118	60	29	24	18	17	41	58	39	39	67	34	25	83	17	30	3296	2614	2703	2602	1231	3270	21	7	22	20	22	42	60	62	1231	1156	1253	893	1090	1113	931	817	763	953	16	51	66	71	70	396	279	321	2884	2933	2958	252	3400	3411	3331	299	103	34	70	0	137	161	70	41	48	0	250	264	255	277	271	229	210	204	224	288	301	142	179	218	236	305	185	200	176	210	378	1180	2555	1283	1285	655	2157	1642	1118	454	836	430	849	329	159	460	739	823	458	1629	723	184	611	15	417	187	233	41	30	67	312	105	107	262	247	354	299	269	289	162	151	33	205	2223	70	58	29	66	22	568	39	277	391	400	564	31	0	19	192	57	175	183	0	85	171	71	469	339	34	1697	2142	2353	122	40	93	49	0	0	0	74	68	55	0	0	9	6	0	0	0	24	0	80	47	43	39	53	110	41	106	0	592	529	918	741	826	1407	13	30	18	136	140	1248	637	705	816	536	371	522	48	48	42	857	730	123	53	0	0	0	0	34	13	0	13	19	0	10	0	0	0	0	26	201	70	100	88	13	10	120	211	239	30	128	96	61	112	117	28	0	7	33	45	39	47	61	40	0	0	0	0	86	208	259	184	214	202	4	0	0	0	6	0	0	0	0	10	0	0	26	29	468	98	1416	1161	508	13	11	11	0	15	10	19	12	12	8	0	154	104	95	117	347	98	63	773	786	1102	21	14	37	250	925	836	672	999	802	1083	18	16	3	13	10	0	0	0	137	94	62	38	115	48	162	59	352	332	15	25	0	19	15	0	0	27	41	109	49	70	25	72	119	42	22	1098	1523	3064	1452	5	11	285	25	120	39	110	14	57	39	0	30	28	0	0	22	13	57	669	753	580	31	25	254	601	63	291	322	285	11	79	42	18	42	64	153	331	555	210	199	209	241	0	0	14	0	0	0	194	22	97	119	90	220	62	161	49	19	15	16	0	30	21	0	17	290	14	53	31	15	69	818	732	695	675	781	803	575	509	273	148	331	119	12	11	9	84	55	13	899	732	719	28	25	395	20	222	181	313	11	0	195	137	944	2654	720	965	934	190	461	1508	27	102	248	126	179	54	18	74	16	43	17	24	30	245	161	139	376	37	18	32	282	20	19	38	83	75	6	49	79	71	41	40	20	0	0	56	60	185	55	14	3618	1365	929	1507	922	2397	789	2776	2920	102	91	82	81	91	106	630	473	434	3478	5806	4239	79	57	134	59	640	1218	5575	2392	3056	8311	11815	2049	4646
hsa-miR-182-3p	0	0	0	0	0	0	0	0	0	0	0	0	0	0	0	0	0	0	0	0	0	0	0	0	0	0	0	0	0	0	0	0	0	0	2	3	2	0	8	7	3	8	8	2	16	0	12	5	0	0	0	0	0	0	0	0	0	0	0	0	0	0	0	0	0	0	0	0	6	4	0	0	0	7	0	0	0	0	0	0	0	0	0	0	0	0	8	0	0	0	0	0	0	0	0	0	0	0	0	0	0	0	0	0	0	0	0	0	0	0	0	0	0	0	0	0	0	0	0	0	0	0	0	0	0	0	0	0	0	0	0	0	0	0	14	5	0	0	0	0	0	0	10	0	0	0	0	0	0	0	0	0	0	9	0	0	0	0	0	0	0	0	0	0	0	5	7	5	8	5	5	7	4	6	6	0	0	0	0	0	0	0	0	0	0	0	0	0	0	0	6	3	0	0	0	0	0	0	0	0	0	0	0	0	0	0	20	0	0	0	0	0	0	0	0	0	0	0	0	0	0	0	0	0	0	3	15	0	118	0	0	0	0	0	0	0	0	0	0	0	0	0	0	0	0	0	0	2	0	0	0	0	0	0	0	0	0	0	4	0	0	0	0	0	3	0	0	0	0	0	0	0	2	0	0	3	0	0	69	5	5	0	0	0	0	0	13	0	3	5	0	0	0	0	0	0	0	0	0	0	0	0	0	0	0	0	0	0	0	0	0	0	0	0	11	0	0	7	0	0	0	0	0	0	0	0	0	0	0	0	0	0	0	0	0	0	0	0	0	0	0	0	0	0	0	0	0	0	0	0	0	0	0	0	0	0	0	0	0	10	9	8	5	10	0	0	0	0	0	0	0	2	0	0	0	0	0	0	0	0	0	0	0	0	0	0	0	0	0	0	22	22	18	13	39	0	106	0	0	0	0	0	4	0	4	0	0	0	0	0	0	0	0	0	0	0	0	0	0	0	0	0	0	0	5	0	0	0	7	0	0	0	0	0	0	2	0	0	0	0	0	8	0	0	0	2	0	0	0	0	0	0	0	11	9	13	0	26	21	0	15	13	16	94	47	94	42	73	58	29	0	0	69	0	0	0	0	0	0	0	0	0	0	51	59	40	0	0	0	0	0	0	0	0	0	0	0	0	0	0	0	0	0	0	0	0	0	0	0	0	0	0	0	0	0	0	0	0	0	0	0	0	0	0	0	0	0	0	0	0	0	0	0	0	0	2	0	4	3	4	0	0	0	0	0	0	0	0	0	0	0	0	0	0	0	0	0	0	0	0	0	0	0	0	0	0	0	0	0	0	0	0	0	0	0	0	0	0	0	0	0	0	0	9	14	15	0	19	11	21	6	14	12	0	0	0	0	0	0	0	0	7	10	7	0	0	0	0	0	0	0	0	0	0	0	0	0	0	0	0	0	0	0	0	0	0	0	0	0	0	0	0	0	90	0	0	0	0	0	0	0	0	0	0	8	5	0	7	0	0	6	2	3	5	0	0	0	0	0	0	0	0	0	0	0	0	4	0	0	0	0	7	0	0	0	0	0	0	0	25	22	87	0	0	0	4	0	0	0	0	0	0	0	10	8	5	0	34	0	0	0	0	0	0	0	0	0	0	0	0	0	0	0	0	0	0	0	0	0	0	130	122	0	0	0	0	89	0	0	2	6	0	8	8	0	0	18	5	0	4	0	53	115	79	0	0	0	0	0	0	0	0	0	0	0	17	22	20	11	0	25	0	0	0	0	0	0	2	8	0	0	0	0	0	0	0	0	0	0	0	0	0	0	0	0	0	0	0	0	0	0	0	0	0	0	0	0	0	0	0	0	0	0	0	0	0	0	0	0	0	0	0	0	0	0	0	0	0	0	0	0	0	0	0	0	0	0	0	0	0	0	0	0	11	5	5	33	0	0	0	0	0	0	0	0	0	0	0	0	0	0	0	0	4	0	0	0	0	4	12	10	14	0	0	0	0	0	0	0	0	0	0	56	188	132	135	67	0	0	0	0	6	0	0	0	0	0	0	0	0	0	0	0	0	0	0	0	0	21	0	4	5	7	4	3	0	0	0	0	0	0	2	0	0	0	0	0	0	0	0	0	0	0	0	0	0	2	7	8	0	0	0	0	0	0	0	0	0	0	0	0	0	0	0	0	0	0	0	9	0	4	5	5	13	0	5	13	11	0	0	0	0	0	0	0	0	0	0	0	0	0	0	0	0	0	0	0	0	0	0	0	0	0	0	0	0	0	0	0	0	0	0	0	0	0	0	0	0	0	0	0	0	0	0	0	0	0	0	0	16	0	0	135	0	0	0	0	0	0	0	0	0	0	0	880	29	64	0	0	0	0	0	0	6	3	5	6	0	4	0	0	0	0	0	0	0	0	0	0	0	0	0	0	0	0	0	0	0	0	0	0	0	7	10	7	0	0	0	0	0	0	0	0	0	0	0	0	0	0	0	0	0	0	0	0	0	0	0	0	0	0	0	6	0	0	12	0	9	0	6	0	0	0	0	0	0	0	0	0	0	0	0	0	0	0	0	0	0	0	0	0	0	0	0	0	20	20	0	0	0	0	0	0	0	0	0	0	0	0	0	0	0	0	0	0	0	0	0	0	0	0	0	0	0	0	0	0	0	0	0	0	0	0	0	0	0	31	0	18	0	0	0	0	0	0	0	0	0	0	0	0	0	24	22	29	45	30	0	0	0	0	0	0	0	0	0	0	0	0	0	0	0	0	0	0	0	0	0	0	0	0	0	0	0	0	0	0	0	3	0	0	0	0	0	0	0	10	0	0	0	0	5	4	3	14	10	5	0	0	10	8	0	0	0	2	0	3	2	2	4	0	0	48	45	0	0	0	0	29	0	0	86	46	0	0	0	6	8	5	5	5	5	13	17	10	15	5	0	0	0	0	2	3	3	0	0	5	0	7	0	0	0	0	13	0	13	0	0	0	8	0	3	3	6	0	0	0	0	0	5	0	0	0	0	0	0	0	2	0	0	0	0	0	4	0	0	0	3	0	4	0	11	0	32	3	2	0	3	5	2	2	0	0	0	0	0	0	0	0	0	0	0	0	0	0	0	0	0	0	0	0	0	0	0	0	0	0	4	0	6	0	0	0	0	0	0	0	0	0	4	7	0	3	0	4	3	2	0	2	8	0	0	0	0	0	0	0	0	0	0	0	0	0	0	0	0	0	0	0	0	0	0	0	0	0	0	5	7	0	7	0	11	31	0	0	0	0	0	15	10	2	26	4	5	0	3	3	5	0	0	0	0	0	0	0	0	0	0	0	0	0	0	0	0	0	0	0	0	0	0	0	0	0	0	0	0	0	7	4	0	11	18	7	2	14	0	0	0	0	0	0	4	0	0	10	5	6	333	308	0	2	0	0	2	0	0	0	0	0	0	5	0	0	0	0	0	11	13	13	9	11	8	11	9	10	10	0	0	0	0	0	0	0	122	0	0	0	0	0	0	0	0	0	0	0	7	5	5	7	3	10	0	9	3	0	24	0	0	35	0	0	0	0	157	183	0	0	0	0	0	0	0	0	0	0	2	5	0	9	0	0	0	0	0	0	0	0	0	0	0	45	51	132	105	0	0	0	0	0	0	0	0	0	0	0	0	0	0	0	9	0	0	0	0	5	0	0	0	0	0	0	0	0	0	0	0	0	0	0	0	0	0	0	0	78	0	0	0	0	0	0	0	0	0	0	0	0	0	0	0	0	0	0	0	0	0	0	0	0	0	0	0	0	0	0	0	0	0	0	0	0	0	0	3	5	0	22	0	0	0	0	0	0	0	0	0	0	0	0	0	0	0	0	0	0	0	0	0	0	0	0	0	0	0	0	0	0	0	0	0	0	0	0	0	0	0	0	0	0	0	0	0	0	0	0	0	0	0	0	0	0	0	0	0	0	0	0	0	0	0	0	0	0	0	0	0	0	0	0	0	0	0	0	0	0	0	0	0	0	0	0	0	0	0	0	0	0	0	0	0	0	0	0	0	0	0	0	0	0	0	0	0	0	0	0	0	0	24	11	0	0	2	0	24	0	2	0	0	0	0	0	0	0	0	0	0	0	0	0	0	0	0	0	0	0	0	0	0	0	6	0	0	0	7	14	0	0	0	0	2	7	5	6	2	2	0	0	0	0	0	0	0	0	0	4	4	10	4	0	9	0	2	0	0	0	0	0	0	0	0	0	0	0	0	0	0	0	0	0	0	0	0	0	0	0	0	0	0	0	0	0	0	0	0	0	0	0	0	0	0	0	0	0	0	0	0	0	0	0	0	0	0	0	0	0	3	0	0	0	0	0	0	0	0	0	0	0	0	0	0	0	0	7	13	10	9	0	15	17	20	16	19	4	57	38	33	8	0	0	0	0	0	0	0	0	0	0	0	0	0	0	0	0	0	0	0	0	130	0	0	0	0	0	0	0	0	0	0	0	0	0	0	0	0	0	0	0	0	0	0	0	0	0	0	0	0	111	0	0	0	0	0	0	0	0	0	0	0	0	0	0	0	0	0	0	0	0	6	3	4	20	3	25	7	0	3	0	0	0	0	0	0	0	0	0	0	0	0	0	0	0	202	251	86	0	5	0	0	0	0	0	0	0	0	0	0	0	4	6	0	0	0	0	0	0	0	0	0	0	0	0	0	0	0	0	0	0	3	0	5	2	8	4	3	0	0	0	0	0	0	0	0	5	4	3	0	0	8	0	0	0	0	0	0	0	0	0	0	0	0	0	0	0	0	0	0	0	0	0	0	0	0	0	0	0	0	0	0	0	0	0	0	0	0	0	0	0	0	0	0	0	0	0	0	0	0	0	0	0	0	0	0	0	0	0	0	0	0	0	0	0	0	0	0	0	0	0	0	0	0	3	0	0	0	0	0	0	0	0	0	0	0	0	0	0	0	0	0	0	0	0	0	0	0	0	0	0	0	0	0	0	0	0	0	0	0	0	0	0	0	0	0	0	0	0	0	0	0	0	0	0	0	0	0	0	0	0	0	0	0	0	0	0	0	0	0	0	0	0	0	0	0	0	0	0	0	0	0	0	0	0	0	0	0	0	0	0	0	0	54	65	57	0	0	0	0	0	0	0	2	0	0	0	0	0	0	0	0	0	0	0	0	0	0	0	0	0	0	0	6	2	2	0	7	0	0	0	0	0	0	0	0	0	0	0	0	2	0	0	0	0	0	0	0	0	0	0	0	0	0	0	0	0	0	0	0	0	0	0	0	0	0	0	0	0	2	11	0	0	0	0	0	4	7	0	27	38	24	15	24	28	0	3	13	0	0	0	6	4	5	0	3	0	0	0	4	0	2	3	0	2	5	3	0	0	0	0	0	0	7	3	12	5	2	0	0	0	0	0	0	7	6	0	0	0	0	0	0	3	0	0	0	0	0	0	0	0	20	3	0	0	0	20	0	0	5	0	17	0	37	10	14	51	115	0	36
hsa-miR-182-5p	102	87	7	99	15	99	3	9	6	0	152	81	100	72	116	90	47	59	188	189	205	398	33	144	122	170	193	324	232	735	17	9	53	21	16698	14765	17336	17054	378	321	557	615	967	720	1272	525	1197	964	492	560	303	176	0	8	9	2	713	129	4	0	4	8	2	4	13	91	85	58	12823	8750	624	9	61	37369	181	21	9	14	15	56	44	17	32	27	50	7	24327	19	25	2186	35	22	113	3	41	1525	3172	1707	746	483	196	1124	459	236	15	172	14	213	202	125	116	123	100	112	59	51	112	48	134	95	84	94	58	280	109	20	47	2646	214	31	1250	55	28	33	162115	138572	22182	11313	1846	22	171	588	65694	31	3386	1740	1726	3498	2304	6	8	22	21	8993	52	13	0	7	14	2	12	19	12	11	15	43292	42221	44259	44419	30868	30421	31655	31962	44853	44534	100	54	58	24	4	7	52	19	482	796	40	86	318	292	126391	255298	496859	37673	7	36	68	31	1483	93	40	134	5	1608	1223	2813	8556	286975	1283301	1289459	469269	1330968	982073	5	12	21	12	12	54	322	442	407	639	531	536	699	408	605	483	14169	35	13	587	2144	37	35	39	27	72	30	86	52	337	368	1036	17927	1046	25	1285	88	263	382	614	3461	1277	2742	225	293	304	550	334	250	297	318	278	499	191	11	458	160	0	1826	1298	15804	4401	7073	14775	908	8	12670	526	365	293	274	528	723	399	316	1067	614	174209	6262	334	672	2777	1032	241	375	1636	176	16	45	9	5113	32	2	139	3397	4	387	13	8	10	17	15	49860	163	56	71101	30	3	13	467	1922	3	22	9	5	21	140	288	10	371	48	1028	1452	11	8172	7000	81	75	114	137	209	124	88	88	507	507	166	28	40	5	6	22	56	3206	10	95	22	48374	65588	70732	50039	64316	28	4556	139	2492	448	52	364	476	266	185	204	103	65	91	18229	12302	17253	11546	12783	8603	8524	5689	23277	15955	1228781	29	280547	311229	190281	201480	248049	8	173775	91	229	382	402	400	411	581	679	492	304	163	299	857	75	224	2908	537	95	20	11	81	9	127	13	15	19	8	33213	27523	52090	20678	73069	84	1742	1792	147	459	132	351	1189	365	773	782	483	972	421	233	646	5809	12288	16232	24067	12542	236	2028	4051	107198	105564	109470	9412	28982	29910	2669	43689	43609	44667	1440129	654917	988446	624103	1165169	961114	398452	14	0	4886	219	142	58	659	7115	40	23	31	2949	41	10141	11646	13787	529	275	358	337	50	7	3	0	9	11	23	28	351	15	9	335	311	720	61	16	40	21	13	47	33	35	18	13	318	55	26	23	18	23	22	72	26	45	0	28	12	0	8	5	17	11	9	10	9686	13493	7785	78374	32157	70464	23110	46525	9	0	42	3	16	0	4	0	58	54	1364	2832	34	136	491	526	1319	1996	306	246	2682	2000	239	98	989	554	928	177	371	94	101	457	297	184	123	549	395	1839	1921	6211	6013	33088	33696	43892	9970	43689	44368	43605	10503	44218	43609	0	26	0	16	0	17	2270	4129	1301	2011	1952	76271	62	25	136	18	79	122	99	172	111	64	1140	891	44	39	9	181	126	11	3999	725	29	2273	981	1220	900	475	1030	837	16558	20	10	11	9	3	3	14	11	7	3	498	220	338	831	538	769	391	457	508	1319	333	31	98	61	45	10	243	12	23	240	1710	534	22132	9769	14501	5703	7442	429600	83	1690	34	406	178	135	104	42741	5340	13823	27	39	8898	16772	27	7	27	45	12	1368	3847	68846	66956	70385	6041	29317	3238	7576	85	155	72	6	9	57	57	5412	1662	528	91	1040	4389	690	3297	13	6	23	16	5	195626	175651	1147	29	174	8777	492266	30	9739	3695	732	849	1531	1135	530	543	963	384	443	651	200	1637	2893	3706	242	3	10	4	5	8	7	9	0	6	0	66089	29353	51418	4757	2200	68669	16	1984607	1775	29	9	13	1888	19734	7	21	92	284	79	77	245	170	222	128	303	178	20	7	14	48	5	72	6	23	0	20	13	14	19	4	10	123	403	293	105	112	172	94	61	27	462	9469	484	1463	4114	13974	1549	1300	2236	1881	5825	6710	5239	6260	3495	2357	2621	2215	1945	2327	21	14	0	158	0	14	10	18	2177	1003	1260	2829	1580	934	0	103	419	82	148	141	464	77	140	162	38	27	0	19880	32304	3079	3373	3151	3264	64937	85059	100890	105566	74	92	0	0	0	3	9	16	12	11	784711	1638073	1490607	662572	1082876	4	0	141	259	8787	505	45	1441	36	2135	212	1346	235	2646	1536	347	153	10404	227	2867	8	504841	48081	32999	75609	132131	78783	125845	4343	1028	733	514	124	190	1001	281	146	2004	208	74	53	77	108	88	22	8	99	452	405	60905	62243	63184	563	13	87	11	152	48	48	11	9	161	48	4450	476	654	66	1321	750	360	42	83348	43424	40728	52410	40233	118127	23092	35334	128098	107026	223	359	226	0	0	60	79	45	45	22	31	79	37	18	15	5479	209	19	303	21	5	941	123	5	364	55	64	49	25	40	29	25	4	42	19	475	240	2131	278	242	201	991	184	5040	12	1212	15	6	3943	3257	1245915	1108474	1213361	1523953	1549342	8714	8752	1868	325	211	57	28	54	36	70	1380	1917302	837042	471872	126	335	1223	1006	1879	3731	25677	13057	16041	17757	14275	15046	66	25	14	43	5	12	170	258	111	260	42	1955	2106	3224	261	1921	1637	2967	1818	1737	10013	4128	2270	1301	2009	1952	14	15	17	22	69	75	7	0	5	56	67	5366	28	9	10	333	389	1092	1115	533	43	17	52	1726	1559	60146	195	62676	583	576	67406	31	68670	148	49366	5	10	15	388	23	88	41715	2263	18	48	36	68	331	16	95	56	954	200	38	7	35	443	304	979	321	25717	32936	309	244	91	121	169	248	163	429	1299	411	219	12989	1236	3694	249	1047	183	679	129	670	793	380	993	1046	979	515	290	384	1499	294	4415	4853	213	833	3070	390	1888	2586	231	98004	194	129733	3585	224	330	2790	566	435	1616	295	280	1324	1612	49	485	4781	1995	3450	3226	4577	6481	1647	7	5	14	16	25	29	14	114	346	159	173	179	120	32	34	31	43	76	47	57	62	3370	194	139	3329	186	3817	540	5289	13768	4599	5099	4494	1696	1673	681	2200	184	306	338	213	501	18207	23398	18364	31172	70102	59463	8625	12937	19507	20019	10595	8681	11023	11004	28486	7663	9575	10777	10761	413	659	35183	44477	32	12	9	24	6026	3649	965	13491	5310	3588	1845	673	46134	46262	46504	45356	47371	47652	17118	22089	20707	29266	23688	51071	29166	12100	53555	33202	37049	65182	24801	23242	56282	33795	45184	30607	30019	10316	45147	101669	678	1249	352	350	433	881	386	775	539	612	144	8593	1785	527	198	371	519	4205	5372	4398	1936	13	8	6916	52	5	28	7	645	907	829	314	374	744	412	750	482	326	6202	71106	20910	10788	19107	14269	42976	23078	22328	19088	9	113	12	20	26	11	22	9	3	87	4042	3304	2250	661	1420	453	6582	223	297	8035	316	186	983	208	408	780	979	1548	10046	1979	332	329	570	613	142	1200	5958	3926	3917	2100	17494	12682	30909	22185	55018	24665	17656	22713	5	2	2	6	14	9	134	1147	54	47	100	0	81	58	14410	200	3344	4054	512	269	2171	2213	2563	1637	941	4346	45110	61875	34812	43056	17092	74509	618043	325	2579	3189	4743	4978	36365	17867	9601	25723	9994	19977	12746	31014	9400	21118	177	1116	727	1839	3404	831	388	104	1312	3555	0	0	0	0	0	0	188	480	992	19	2	16	69	4	566	54	44	14640	10156	29640	20672	16154	57906	33026	40434	9509	8738	46	25	10	113	29	48	8848	0	874	572	1266	1447	759497	531847	1796	2470	1040	1371	3122	56	43	1307	6350	24	304	4033	201	383	434	333	0	33336	33113	33341	27358	33339	33949	33190	33269	29639	33257	1039335	712926	1222855	980075	769313	1036712	1456579	153766	29	315	651	559	886	1665	299	224	138	1772	41631	164976	189325	109471	117100	111287	15957	37254	79087	27990	17010	887432	1433092	1467829	1133334	981956	1105529	922354	1107851	189003	113686	25	33	20	24	27	63	39	4964	4414	4983	10097	15170	16796	13564	82	97	96	78	118	10271	13	1630	2627	9395	48	28069	1724	3485	3797	197	137	140	224	35	590	420	3362	3820	1384	484	629	134	413	444	27642	42	48	241	208	423	387	621	241	70	346	436	280	296	368	26137	27021	10979	11515	12029	10889	4355	2886	2194	2087	12351	17	13	4	48	92	20	9	22	19	297	0	354	746	894	137	226	11	85	6	3	10	0	25	81	2	8	1402	131	474	463	351	376	105	817	5902	54926	12011	15016	3084	59297	32046	446773	610	2270	1332	1243	4070	4189	4535	73	515	197	277	0	27	80	1576	1916	10875	227	6	3503	89	1343	75	307	2317	21	904	46	60	88	110	137	132	164	156	68	102	80	105	49	138	15	10	144	21	79	5177	23	429	42	234	58	27	217	48	44	40	11	24	17	32	17	32	312	29	33	13	25	26	37	5	50	16	17	26	131	833	1662	1756	6111	6160	4517	1960	113	1318	10477	3720	21324	9169	2853	1291	22	9	19	27	6	8	3	3	77	56	452	217	3	13	11	85	13	19	1590	243166	52120	51942	16462	30298	2395	177932	34	50	40	181	120	245	254	169	3023	471	91	27	20	12	65	7	0	42	15	12	284	0	1119	21	104	735356	819	72	114	3195	3807	6470	10960	24820	6973	38513	27491	48695	16560	19545	31236	605	319	358	201	276	213	175	418	394	14800	98123	107877	13749	10466	21462	6739	19024	26744	29289	582	598	525	61	28	66	10	601	299	19	9	10	36	746	25	7	17	23	34	8	2	29	6	5	28	22	10	26	3	26	20	14	2179	1274	232	5374	1204	1503	640	7	152	38	46	5	22	2	10	2	32	61	8	14191	1444	21	7	3	31	357	300	2289	873	209	210	247	224	183	167	2233	12013	12033	12222	12269	177	43804	43749	330295	323841	334862	28951	82223	80149	82773	7184	29	11	26	5594	39	69	36	46	28	5410	142	320	113	120	107	74	93	59	65	113	18346	76	107	203	211	93	124	115	177	135	100	121	477	479	749	177	765	411	267	54	263	31	130	76	38	87	42	125	165	328418	1003	846	1134	121	317	287	934	296	183	197	101	87	88	112	126	103	111	177	195	48	13430	17523	15427	83555	10863	88403	16460	5176	24468	7151	10793	5121	257	477	1558	5	0	9	19	35	33	25	223	54	28680	55514	16851	544	12851	490	784	676	13	115	124	76	133	0	6	10053	7931	16202	609	2512	74	353	353	360	361	372	376	289	263	170	563	1161	1747	1249	3007	5427	7372	5142	7057	5415	9657	10934	7984	6316	11373	1397	597	55	45	81	58	2792	2531	3996	1945	533	8058	87	71	6741	4714	77	87	67	86	1702	69	2439	2367	2441	2399	605	613	5	0	0	106	208	130	399	130	33	43	21	38	35	6	48	35	27	36	54	1020	9067	2651	3509	10561	4491	3125	564	2829	107	175	309	287	112	746	1536	1438	1365	1565	281	229	2506	1986	1370	427	597	624	351	320	320	332	110	269	7780	2972	5583	3083	7497	116	69	433	433	225	212	214	219	221	467	450	173	89	264	174	664	52	37	251	328	435	87	93	401	50	132	188	129	291	200	314	2879	2697	251	589	403	446	2302	379	110	56	22	17	134	27	13	9	25	17	85	7157	8525	1318	7007	1340	449	21	20	39	19	9	13	7	13	24	7	320	137	1526	150	448	454	715	75	11	101	27	125	259	18	196	2365	5786	6521	5332	76	526	414	29351	36010	34644	718	183	504	1245	381	514	15742	16672	71	812	951	233	448	1509	56	77	122	40	54	53	69	420	361	397	429	370	402	25643	13503	14100	21498	15769	168	66	149	43	365	438	406	405	413	402	401	51	3982	292	1512	2821	2651	0	326	380	416	230	399	415	1695	1476	1187	1071	1586	12	18	12	17	16	53	7	286	409	336	1733	2562	2778	107	1453	604	2529	0	3	74723	43364	607	76655	202206	96877	62353	202347	149788	1547	7793	20936	675	158	270	13824	3154	28325	7732	9453	6466	8889	9959	42749	11421	4555	20846	5794	9532	10417	14739	3281	2886	3380	5045	3155	4696	16328	9895	23778	25181	6026	8677	3448	2333	149	218	312	15653	10435	257	118	87	62	796	301	1396	413	631	143	144	130	131	154	131	239999	136	47	29	48207	194203	25670	23132	24382	26525	5312	676	531168	239074	378027	581352	954644	9111	440186
hsa-miR-1825	0	0	0	0	0	0	0	0	0	0	0	0	0	0	0	0	0	0	0	0	0	0	0	0	0	0	0	0	0	0	0	0	0	0	0	0	0	0	0	0	0	0	0	0	0	0	0	0	0	0	0	0	0	0	0	0	0	0	0	0	0	0	0	0	0	0	0	0	0	0	0	0	0	0	0	0	0	0	0	0	0	0	0	0	0	0	0	0	0	0	0	0	0	0	0	0	0	0	0	0	0	0	0	0	0	0	0	0	0	0	0	0	0	0	0	0	0	0	0	0	0	0	0	0	0	0	0	0	0	0	0	0	0	0	0	0	0	0	0	0	0	0	0	0	0	0	0	0	0	0	0	0	0	0	0	0	0	0	0	0	0	0	0	0	0	0	0	0	0	0	0	0	0	0	0	0	0	0	0	0	0	0	0	0	0	0	0	0	0	0	0	0	0	0	0	0	0	0	0	0	0	0	0	0	0	0	0	0	0	0	0	0	0	0	0	0	0	0	0	0	0	0	0	0	0	0	0	0	0	0	0	0	0	0	0	0	0	0	0	0	0	0	0	0	0	0	0	0	0	0	0	0	0	0	0	0	0	0	0	0	0	0	0	0	0	0	0	0	0	0	0	0	0	0	0	0	0	0	0	0	0	0	0	0	0	0	0	0	0	0	0	0	0	0	0	0	0	0	0	0	0	0	0	0	0	0	0	0	0	0	0	0	0	0	0	0	0	0	0	0	0	0	0	0	0	0	0	0	0	0	0	0	0	0	0	0	0	0	0	0	0	0	0	0	0	0	0	0	0	0	0	0	0	0	0	0	0	0	0	0	0	0	0	0	0	0	0	0	0	0	0	0	0	0	0	0	0	0	0	0	0	0	0	0	0	0	0	0	0	0	0	0	0	0	0	0	0	0	0	0	0	0	0	0	0	0	0	0	0	0	0	0	0	0	0	0	0	0	0	0	0	0	0	0	0	0	0	0	0	0	0	0	0	0	0	0	0	0	0	0	0	0	0	0	0	0	0	0	0	0	0	0	0	0	0	0	0	0	0	0	0	0	0	0	0	0	0	0	0	0	0	0	0	0	0	0	0	0	0	0	0	0	0	0	0	0	0	0	0	0	0	0	0	0	0	0	0	0	0	0	0	0	0	0	0	0	0	0	0	0	0	0	0	0	0	0	0	0	0	0	0	0	0	0	0	0	0	0	0	0	0	0	0	0	0	0	0	0	0	0	0	0	0	0	0	0	0	0	0	0	0	0	0	0	0	0	0	0	0	0	0	0	0	0	0	0	0	0	0	0	0	0	0	0	0	0	0	0	0	0	0	0	0	0	0	0	0	0	0	0	0	0	0	0	0	0	0	0	0	0	0	0	0	0	0	0	0	0	0	0	0	0	0	0	0	0	0	0	0	0	0	0	0	0	0	0	0	0	0	0	0	0	0	0	0	0	0	0	0	0	0	0	0	0	0	0	0	0	0	0	0	0	0	0	0	0	0	0	0	0	0	0	0	0	0	0	0	0	0	0	0	0	0	0	0	0	0	0	0	0	0	0	0	0	0	0	0	0	0	0	0	0	0	0	0	0	0	0	0	0	0	0	0	0	0	0	0	0	0	0	0	0	0	0	0	0	0	0	0	0	0	0	0	0	0	0	0	0	0	0	0	0	0	0	0	0	0	0	0	0	0	0	0	0	0	0	0	0	0	0	0	0	0	0	0	0	0	0	0	0	0	0	0	0	0	0	0	0	0	0	0	0	0	0	0	0	0	0	0	0	0	0	0	0	0	0	0	0	0	0	0	0	0	0	0	0	0	0	0	0	0	0	0	0	0	0	0	0	0	0	0	0	0	0	0	0	0	0	0	0	0	0	0	0	0	0	0	0	0	0	0	0	0	0	0	0	0	0	0	0	0	0	0	0	0	0	0	0	0	0	0	0	0	0	0	0	0	0	0	0	0	0	0	0	0	0	0	0	0	0	0	0	0	0	0	0	0	0	0	0	0	0	0	0	0	0	0	0	0	0	0	0	0	0	0	0	0	0	0	0	0	0	0	0	0	0	0	0	0	0	0	0	0	0	0	0	0	0	0	0	0	0	0	0	0	0	0	0	0	0	0	0	0	0	0	0	0	0	0	0	0	0	0	0	0	0	0	0	0	0	0	0	0	0	0	0	0	0	0	0	0	0	0	0	0	0	0	0	0	0	0	0	0	0	0	0	0	0	0	0	0	0	0	0	0	0	0	0	0	0	0	0	0	0	0	0	0	0	0	0	0	0	0	0	0	0	0	0	0	0	0	0	0	0	0	0	0	0	0	0	0	0	0	0	0	0	0	0	0	0	0	0	0	0	0	0	0	0	0	0	0	0	0	0	0	0	0	0	0	0	0	0	0	0	0	0	0	0	0	0	0	0	0	0	0	0	0	0	0	0	0	0	0	0	0	0	0	0	0	0	0	0	0	0	0	0	0	0	0	0	0	0	0	0	0	0	0	0	0	0	0	0	0	0	0	0	0	0	0	0	0	0	0	0	0	0	0	0	0	0	0	0	0	0	0	0	0	0	0	0	0	0	0	0	0	0	0	0	0	0	0	0	0	0	0	0	0	0	0	0	0	0	0	0	0	0	0	0	0	0	0	0	0	0	0	0	0	0	0	0	0	0	0	0	0	0	0	0	0	0	0	0	0	0	0	0	0	0	0	0	0	0	0	0	0	0	0	0	0	0	0	0	0	0	0	0	0	0	0	0	0	0	0	0	0	0	0	0	0	0	0	0	0	0	0	0	0	0	0	0	0	0	0	0	0	0	0	0	0	0	0	0	0	0	0	0	0	0	0	0	0	0	0	0	0	0	0	0	0	0	0	0	0	0	0	0	0	0	0	0	0	0	0	0	0	0	0	0	0	0	0	0	0	0	0	0	0	0	0	0	0	0	0	0	0	0	0	0	0	0	0	0	0	0	0	0	0	0	0	0	0	0	0	0	0	0	0	0	0	0	0	0	0	0	0	0	0	0	0	0	0	0	0	0	0	0	0	0	0	0	0	0	0	0	0	0	0	0	0	0	0	0	0	0	0	0	0	0	0	0	0	0	0	0	0	0	0	0	0	0	0	0	0	0	0	0	0	0	0	0	0	0	0	0	0	0	0	0	0	0	0	0	0	0	0	0	0	0	0	0	0	0	0	0	0	0	0	0	0	0	0	0	0	0	0	0	0	0	0	0	0	0	0	0	0	0	0	0	0	0	0	0	0	0	0	0	0	0	0	0	0	0	0	0	0	0	0	0	0	0	0	0	0	0	0	0	0	0	0	0	0	0	0	0	0	0	0	0	0	0	0	0	0	0	0	0	0	0	0	0	0	0	0	0	0	0	0	0	0	0	0	0	0	0	0	0	0	0	0	0	0	0	0	0	0	0	0	0	0	0	0	0	0	0	0	0	0	0	0	0	0	0	0	0	0	0	0	0	0	0	0	0	0	0	0	0	0	0	0	0	0	0	0	0	0	0	0	0	0	0	0	0	0	0	0	0	0	0	0	0	0	0	0	0	0	0	0	0	0	0	0	0	0	0	0	0	0	0	0	0	0	0	0	0	0	0	0	0	0	0	0	0	0	0	0	0	0	0	0	0	0	0	0	0	0	0	0	0	0	0	0	0	0	0	0	0	0	0	0	0	0	0	0	0	0	0	0	0	0	0	0	0	0	0	0	0	0	0	0	0	0	0	0	0	0	0	0	0	0	0	0	0	0	0	0	0	0	0	0	0	0	0	0	0	0	0	0	0	0	0	0	0	0	0	0	0	0	0	0	0	0	0	0	0	0	0	0	0	0	0	0	0	0	0	0	0	0	0	0	0	0	0	0	0	0	0	0	0	0	0	0	0	0	0	0	0	0	0	0	0	0	0	0	0	0	0	0	0	0	0	0	0	0	0	0	0	0	0	0	0	0	0	0	0	0	0	0	0	0	0	0	0	0	0	0	0	0	0	0	0	0	0	0	0	0	0	0	0	0	0	0	0	0	0	0	0	0	0	0	0	0	0	0	0	0	0	0	0	0	0	0	0	0	0	0	0	0	0	0	0	0	0	0	0	0	0	0	0	0	0	0	0	0	0	0	0	0	0	0	0	0	0	0	0	0	0	0	0	0	0	0	0	0	0	0	0	0	0	0	0	0	0	0	0	0	0	0	0	0	0	0	0	0	0	0	0	0	0	0	0	0	0	0	0	0	0	0	0	0	0	0	0	0	0	0	0	0	0	0	0	0	0	0	0	0	0	0	0	0	0	0	0	0	0	0	0	0	0	0	0	0	0	0	0	0	0	0	0	0	0	0	0	0	0	0	0	0	0	0	0	0	0	0	0	0	0	0	0	0	0	0	0	0	0	0	0	0	0	0	0	0	0	0	0	0	0	0	0	0	0	0	0	0	0	0	0	0	0	0	0	0	0	0	0	0	0	0	0	0	0	0	0	0	0	0	0	0	0	0	0	0	0	0	0	0	0	0	0	0	0	0	0	0	0	0	0	0	0	0	0	0	0	0	0	0	0	0	0	0	0	0	0	0	0	0	0	0	0	0	0	0	0	0	0	0	0	0	0	0	0	0	0	0	0	0	0	0	0	0	0	0	0	0	0	0	0	0	0	0	0	0	0	0	0	0	0	0	0	0	0	0	0	0	0	0	0	0	0	0	0	0	0	0	0	0	0	0	0	0	0	0	0	0	0	0	0	0	0	0	0	0	0	0	0	0	0	0	0	0	0	0	0	0	0	0	0	0	0	0	0	0	0	0	0	0	0	0	0	0	0	0	0	0	0	0	0	0	0	0	0	0	0	0	0	0	0	0	0	0	0	0	0	0	0	0	0	0	0	0	0	0	0	0	0	0	0	0	0	0	0	0	0	0	0	0	0	0	0	0	0	0	0	0	0	0	0	0	0	0	0	0	0	0	0	0	0	0	0	0	0	0	0	0	0	0	0	0	0	0	0	0	0	0	0	0	0	0	0	0	0	0	0	0	0	0	0	0	0	0	0	0	0	0	0	0	0	0	0	0	0	0	0	0	0	0	0	0	0	0	0	0	0	0	0	0	0	0	0	0	0	0	0	0	0	0	0	0	0	0	0	0	0	0	0	0	0	0	0	0	0	0	0	0	0	0	0	0	0	0	0	0	0	0	0	0	0	0	0	0	0	0	0	0	0	0	0	0	0	0	0	0	0	0	0	0	0	0	0	0	0	0	0	0	0	0	0	0	0	0	0	0	0	0	0	0	0	0	0	0	0	0	0	0	0	0	0	0	0	0	0	0	0	0	0	0	0	0	0	0	0	0	0	0	0	0	0	0	0	0	0	0	0	0	0	0	0	0	0	0	0	0	0	0	0	0	0	0	0	0	0	0	0	0	0	0	0	0	0	0	0	0	0	0	0	0	0	0	0	0	0	0	0	0	0	0	0
hsa-miR-1827	0	0	0	0	0	0	0	0	0	0	0	0	0	0	0	0	0	0	0	0	0	0	0	0	0	0	0	0	0	0	0	0	0	0	0	0	0	0	0	0	0	0	0	0	0	0	0	0	0	0	0	0	0	0	0	0	0	0	0	0	0	0	0	0	0	0	0	0	0	0	0	0	0	0	0	0	0	0	0	0	0	0	0	0	0	0	0	0	0	0	0	0	0	0	0	0	0	0	0	0	0	0	0	0	0	0	0	0	0	0	0	0	0	0	0	0	0	0	0	0	0	0	0	0	0	0	0	0	0	0	0	0	0	0	0	0	0	0	0	0	0	0	0	0	0	0	0	0	0	0	0	0	0	0	0	0	0	0	0	0	0	0	0	0	0	0	0	0	0	0	0	0	0	0	0	0	0	0	0	0	0	0	0	0	0	0	0	0	0	0	0	0	0	0	0	0	0	0	0	0	0	0	0	0	0	0	0	0	0	0	0	0	0	0	0	0	0	0	0	0	0	0	0	0	0	0	0	0	0	0	0	0	0	0	0	0	0	0	0	0	0	0	0	0	0	0	0	0	0	0	0	0	0	0	0	0	0	0	0	0	0	0	0	0	0	0	0	0	0	0	0	0	0	0	0	0	0	0	0	0	0	0	0	0	0	0	0	0	0	0	0	0	0	0	0	0	0	0	0	0	0	0	0	0	0	0	0	0	0	0	0	0	0	0	0	0	0	0	0	0	0	0	0	0	0	0	0	0	0	0	0	0	0	0	0	0	0	0	0	0	0	0	0	0	0	0	0	0	0	0	0	0	0	0	0	0	0	0	0	0	0	0	0	0	0	0	0	0	0	0	0	0	0	0	0	0	0	0	0	0	0	0	0	0	0	0	0	0	0	0	0	0	0	0	0	0	0	0	0	0	0	0	0	0	0	0	0	0	0	0	0	0	0	0	0	0	0	0	0	0	0	0	0	0	0	0	0	0	0	0	0	0	0	0	0	0	0	0	0	0	0	0	0	0	0	0	0	0	0	0	0	0	0	0	0	0	0	0	0	0	0	0	0	0	0	0	0	0	0	0	0	0	0	0	0	0	0	0	0	0	0	0	0	0	0	0	0	0	0	0	0	0	0	0	0	0	0	0	0	0	0	0	0	0	0	0	0	0	0	0	0	0	0	0	0	0	0	0	0	0	0	0	0	0	0	0	0	0	0	0	0	0	0	0	0	0	0	0	0	0	0	0	0	0	0	0	0	0	0	0	0	0	0	0	0	0	0	0	0	0	0	0	0	0	0	0	0	0	0	0	0	0	0	0	0	0	0	0	0	0	0	0	0	0	0	0	0	0	0	0	0	0	0	0	0	0	0	0	0	0	0	0	0	0	0	0	0	0	0	0	0	0	0	0	0	0	0	0	0	0	0	0	0	0	0	0	0	0	0	0	0	0	0	0	0	0	0	0	0	0	0	0	0	0	0	0	0	0	0	0	0	0	0	0	0	0	0	0	0	0	0	0	0	0	0	0	0	0	0	0	0	0	0	0	0	0	0	0	0	0	0	0	0	0	0	0	0	0	0	0	0	0	0	0	0	0	0	0	0	0	0	0	0	0	0	0	0	0	0	0	0	0	0	0	0	0	0	0	0	0	0	0	0	0	0	0	0	0	0	0	0	0	0	0	0	0	0	0	0	0	0	0	0	0	0	0	0	0	0	0	0	0	0	0	0	0	0	0	0	0	0	0	0	0	0	0	0	0	0	0	0	0	0	0	0	0	0	0	0	0	0	0	0	0	0	0	0	0	0	0	0	0	0	0	0	0	0	0	0	0	0	0	0	0	0	0	0	0	0	0	0	0	0	0	0	0	0	0	0	0	0	0	0	0	0	0	0	0	0	0	0	0	0	0	0	0	0	0	0	0	0	0	0	0	0	0	0	0	0	0	0	0	0	0	0	0	0	0	0	0	0	0	0	0	0	0	0	0	0	0	0	0	0	0	0	0	0	0	0	0	0	0	0	0	0	0	0	0	0	0	0	0	0	0	0	0	0	0	0	0	0	0	0	0	0	0	0	0	0	0	0	0	0	0	0	0	0	0	0	0	0	0	0	0	0	0	0	0	0	0	0	0	0	0	0	0	0	0	0	0	0	0	0	0	0	0	0	0	0	0	0	0	0	0	0	0	0	0	0	0	0	0	0	0	0	0	0	0	0	0	0	0	0	0	0	0	0	0	0	0	0	0	0	0	0	0	0	0	0	0	0	0	0	0	0	0	0	0	0	0	0	0	0	0	0	0	0	0	0	0	0	0	0	0	0	0	0	0	0	0	0	0	0	0	0	0	0	0	0	0	0	0	0	0	0	0	0	0	0	0	0	0	0	0	0	0	0	0	0	0	0	0	0	0	0	0	0	0	0	0	0	0	0	0	0	0	0	0	0	0	0	0	0	0	0	0	0	0	0	0	0	0	0	0	0	0	0	0	0	0	0	0	0	0	0	0	0	0	0	0	0	0	0	0	0	0	0	0	0	0	0	0	0	0	0	0	0	0	0	0	0	0	0	0	0	0	0	0	0	0	0	0	0	0	0	0	0	0	0	0	0	0	0	0	0	0	0	0	0	0	0	0	0	0	0	0	0	0	0	0	0	0	0	0	0	0	0	0	0	0	0	0	0	0	0	0	0	0	0	0	0	0	0	0	0	0	0	0	0	0	0	0	0	0	0	0	0	0	0	0	0	0	0	0	0	0	0	0	0	0	0	0	0	0	0	0	0	0	0	0	0	0	0	0	0	0	0	0	0	0	0	0	0	0	0	0	0	0	0	0	0	0	0	0	0	0	0	0	0	0	0	0	0	0	0	0	0	0	0	0	0	0	0	0	0	0	0	0	0	0	0	0	0	0	0	0	0	0	0	0	0	0	0	0	0	0	0	0	0	0	0	0	0	0	0	0	0	0	0	0	0	0	0	0	0	0	0	0	0	0	0	0	0	0	0	0	0	0	0	0	0	0	0	0	0	0	0	0	0	0	0	0	0	0	0	0	0	0	0	0	0	0	0	0	0	0	0	0	0	0	0	0	0	0	0	0	0	0	0	0	0	0	0	0	0	0	0	0	0	0	0	0	0	0	0	0	0	0	0	0	0	0	0	0	0	0	0	0	0	0	0	0	0	0	0	0	0	0	0	0	0	0	0	0	0	0	0	0	0	0	0	0	0	0	0	0	0	0	0	0	0	0	0	0	0	0	0	0	0	0	0	0	0	0	0	0	0	0	0	0	0	0	0	0	0	0	0	0	0	0	0	0	0	0	0	0	0	0	0	0	0	0	0	0	0	0	0	0	0	0	0	0	0	0	0	0	0	0	0	0	0	0	0	0	0	0	0	0	0	0	0	0	0	0	0	0	0	0	0	0	0	0	0	0	0	0	0	0	0	0	0	0	0	0	0	0	0	0	0	0	0	0	0	0	0	0	0	0	0	0	0	0	0	0	0	0	0	0	0	0	0	0	0	0	0	0	0	0	0	0	0	0	0	0	0	0	0	0	0	0	0	0	0	0	0	0	0	0	0	0	0	0	0	0	0	0	0	0	0	0	0	0	0	0	0	0	0	0	0	0	0	0	0	0	0	0	0	0	0	0	0	0	0	0	0	0	0	0	0	0	0	0	0	0	0	0	0	0	0	0	0	0	0	0	0	0	0	0	0	0	0	0	0	0	0	0	0	0	0	0	0	0	0	0	0	0	0	0	0	0	0	0	0	0	0	0	0	0	0	0	0	0	0	0	0	0	0	0	0	0	0	0	0	0	0	0	0	0	0	0	0	0	0	0	0	0	0	0	0	0	0	0	0	0	0	0	0	0	0	0	0	0	0	0	0	0	0	0	0	0	0	0	0	0	0	0	0	0	0	0	0	0	0	0	0	0	0	0	0	0	0	0	0	0	0	0	0	0	0	0	0	0	0	0	0	0	0	0	0	0	0	0	0	0	0	0	0	0	0	0	0	0	0	0	0	0	0	0	0	0	0	0	0	0	0	0	0	0	0	0	0	0	0	0	0	0	0	0	0	0	0	0	0	0	0	0	0	0	0	0	0	0	0	0	0	0	0	0	0	0	0	0	0	0	0	0	0	0	0	0	0	0	0	0	0	0	0	0	0	0	0	0	0	0	0	0	0	0	0	0	0	0	0	0	0	0	0	0	0	0	0	0	0	0	0	0	0	0	0	0	0	0	0	0	0	0	0	0	0	0	0	0	0	0	0	0	0	0	0	0	0	0	0	0	0	0	0	0	0	0	0	0	0	0	0	0	0	0	0	0	0	0	0	0	0	0	0	0	0	0	0	0	0	0	0	0	0	0	0	0	0	0	0	0	0	0	0	0	0	0	0	0	0	0	0	0	0	0	0	0	0	0	0	0	0	0	0	0	0	0	0	0	0	0	0	0	0	0	0	0	0	0	0	0	0	0	0	0	0	0	0	0	0	0	0	0	0	0	0	0	0	0	0	0	0	0	0	0	0	0	0	0	0	0	0	0	0	0	0	0	0	0	0	0	0	0	0	0	0	0	0	0	0	0	0	0	0	0	0	0	0	0	0	0	0	0	0	0	0	0	0	0	0	0	0	0	0	0	0	0	0	0	0	0	0	0	0	0	0	0	0	0	0	0	0	0	0	0	0	0	0	0	0	0	0	0	0	0	0	0	0	0	0	0	0	0	0	0	0	0	0	0	0	0	0	0	0	0	0	0	0	0	0	0	0	0	0	0	0	0	0	0	0	0	0	0	0	0	0	0	0	0	0	0	0	0	0	0	0	0	0	0	0	0	0	0	0	0	0	0	0	0	0	0	0	0	0	0	0	0	0	0	0	0	0	0	0	0	0	0	0	0	0	0	0	0	0	0	0	0	0	0	0	0	0	0	0	0	0	0	0	0	0	0	0	0	0	0	0	0	0	0	0	0	0	0	0	0	0	0	0	0	0	0	0	0	0	0	0	0	0	0	0	0	0	0	0	0	0	0	0	0	0	0	0	0	0	0	0	0	0	0	0	0	0	0	0	0	0	0	0	0	0	0	0	0	0	0	0	0	0	0	0	0	0	0	0	0	0	0	0	0	0	0	0	0	0	0	0	0	0	0	0	0	0	0	0	0	0	0	0	0	0	0	0	0	0	0	0	0	0	0	0	0	0	0	0	0	0	0	0	0	0	0	0	0	0	0	0	0	0	0	0	0	0	0	0	0	0	0	0	0	0	0	0	0	0	0	0	0	0	0	0	0	0	0	0	0	0	0	0	0	0	0	0	0	0	0	0	0	0	0	0	0	0	0	0	0	0	0	0	0	0	0	0	0	0	0	0	0	0	0	0	0	0	0	0	0	0	0	0	0	0	0	0	0	0	0	0	0	0	0	0	0	0	0	0	0	0	0	0	0	0	0	0	0	0	0	0	0	0	0	0	0	0	0
hsa-miR-183-3p	0	0	0	0	0	0	0	0	0	0	0	0	0	0	0	0	0	0	0	0	0	0	0	0	0	0	0	0	0	0	0	0	0	0	19	11	18	20	6	0	9	4	0	4	7	6	16	6	0	0	0	0	0	0	0	0	0	0	0	0	0	0	0	0	0	0	0	0	13	6	0	0	0	0	0	0	0	0	0	0	0	0	0	0	0	0	30	0	0	0	0	0	0	0	0	0	0	0	0	0	0	7	0	0	0	0	0	0	0	0	0	0	0	0	0	0	0	0	0	0	0	0	0	0	0	0	0	0	0	0	0	0	0	0	322	260	35	15	3	0	0	0	107	0	8	0	16	0	7	0	0	0	0	39	0	0	0	0	0	0	0	0	0	0	0	110	76	116	125	77	80	88	84	117	102	0	0	0	0	0	0	0	0	0	13	0	0	0	0	64	135	191	21	0	0	0	0	0	0	0	0	0	0	0	0	8	709	0	0	0	186	149	0	0	0	0	0	0	0	0	0	0	0	0	0	0	16	0	425	0	0	0	0	0	0	0	0	0	0	0	0	0	0	0	0	5	0	0	0	0	0	0	0	0	0	0	0	0	0	5	0	0	0	0	0	0	0	0	0	0	15	10	12	5	7	14	0	0	188	0	5	0	0	0	0	3	0	0	0	91	0	0	0	15	9	0	0	0	0	0	0	0	3	0	0	0	3	0	0	0	0	0	0	0	93	0	0	159	0	0	0	0	0	0	0	0	0	0	0	0	0	0	0	0	0	0	0	0	0	0	0	0	0	0	0	0	0	0	0	0	0	0	0	0	0	0	0	0	0	106	116	168	105	101	0	7	0	7	0	0	0	0	0	0	0	0	0	0	10	0	10	6	11	11	13	7	16	7	161	0	415	639	707	658	462	0	694	0	6	0	0	8	7	0	0	4	0	0	0	0	0	0	0	0	0	0	0	0	0	0	0	0	0	0	118	45	98	60	150	0	0	0	0	0	0	0	0	0	0	0	0	0	0	0	0	5	20	24	22	20	0	0	0	289	307	327	34	127	118	7	216	218	227	4125	1975	3106	1547	2835	2624	967	0	0	91	0	0	0	0	4	0	0	0	0	0	27	40	30	0	0	0	0	0	0	0	0	0	0	0	0	0	0	0	0	0	0	0	0	0	0	0	0	0	0	0	0	0	0	0	0	0	0	0	0	0	0	0	0	0	0	0	0	0	0	0	0	27	167	28	42	8	30	28	21	0	0	0	0	0	0	0	0	0	0	7	0	0	0	0	0	0	0	0	0	0	0	0	0	0	0	0	0	0	0	0	0	0	0	0	0	0	0	0	0	11	30	26	48	7	59	60	39	9	47	42	0	0	0	0	0	0	0	24	0	0	0	0	0	0	0	0	0	0	0	0	0	0	0	0	0	0	0	0	0	0	2	0	0	0	0	0	0	0	2	0	278	0	0	0	0	0	0	0	0	0	0	3	0	0	9	0	0	0	2	0	12	0	0	0	0	0	0	0	0	0	0	0	0	12	14	35	9	5	167	0	0	0	0	0	0	0	76	5	347	0	0	44	40	0	0	0	0	0	2	19	141	169	167	6	104	4	0	0	0	0	0	0	0	0	3	60	35	6	0	10	0	0	0	0	0	0	0	630	594	0	0	0	25	546	0	25	12	11	0	4	0	11	0	16	0	0	7	0	70	282	254	0	0	0	0	0	0	0	0	0	0	0	124	59	132	13	0	148	0	0	5	0	0	0	37	0	0	0	0	0	0	0	0	0	0	0	0	0	0	0	0	0	0	0	0	0	0	0	0	0	0	0	0	0	0	0	0	0	0	0	0	0	0	0	0	0	10	0	5	0	0	5	13	11	0	10	9	0	0	0	0	0	0	0	0	0	0	0	0	0	0	0	0	0	0	0	0	0	0	0	0	0	0	0	0	0	0	0	0	15	41	6	0	0	8	122	123	142	191	0	0	0	0	0	0	0	0	0	0	2462	4483	3574	5575	2762	0	0	0	0	26	0	0	0	0	5	0	0	0	0	6	2	0	0	0	0	0	836	77	57	140	229	116	268	0	8	0	0	0	0	10	0	0	0	0	0	0	0	0	0	0	0	0	0	0	95	109	99	0	0	0	0	0	0	0	0	0	0	0	0	9	0	0	0	0	0	0	118	45	32	104	55	177	28	38	249	177	0	0	0	0	0	0	0	0	0	0	0	0	0	0	0	4	0	0	11	0	0	0	0	0	2	0	0	0	0	0	0	0	0	0	0	0	0	2	0	0	0	0	0	5	0	8	0	0	6	13	133	27	82	0	0	9	8	0	0	0	0	0	0	0	0	0	4570	430	291	0	0	0	0	0	0	107	29	61	43	70	48	0	0	0	0	0	0	0	0	0	0	0	6	7	9	0	0	0	10	11	0	0	24	0	0	0	0	0	0	0	0	0	0	0	0	0	0	0	5	0	0	0	6	0	0	0	0	0	0	0	0	0	103	0	102	0	0	152	0	149	0	99	0	0	0	0	0	0	23	0	0	0	0	0	0	0	0	0	0	0	0	0	0	0	0	20	0	53	82	0	0	0	0	0	0	0	0	0	0	0	0	0	6	0	0	0	0	0	0	0	0	0	0	0	0	0	0	0	0	0	12	0	0	0	0	0	4	0	337	0	299	0	0	0	0	0	0	0	0	0	12	0	0	0	12	10	12	23	23	8	0	0	0	0	0	0	0	0	0	0	0	4	0	0	0	0	0	0	0	0	0	0	8	0	0	0	0	10	0	0	17	6	9	5	0	0	0	0	0	0	0	0	0	54	39	12	104	210	90	16	19	85	83	37	28	18	17	63	24	24	35	48	0	0	146	201	0	0	0	0	46	0	0	52	0	7	0	0	82	100	119	111	106	129	72	78	52	98	28	64	27	10	59	65	50	62	19	11	65	46	49	21	13	4	99	195	0	10	0	7	0	0	0	0	0	6	0	0	0	0	0	0	10	0	0	0	0	0	0	12	0	0	0	0	0	0	12	0	0	0	3	0	0	0	12	336	59	28	38	24	82	45	46	50	0	0	0	0	0	0	0	0	0	0	0	3	0	0	0	0	0	0	0	7	0	0	0	0	0	0	0	0	0	0	0	0	0	0	0	0	12	6	6	0	16	10	36	18	30	12	16	29	0	0	0	0	0	0	0	0	0	0	0	0	0	0	11	0	7	0	0	26	0	0	0	11	0	0	31	61	48	41	25	87	943	0	0	0	0	0	130	90	24	116	30	35	12	69	26	114	0	0	0	3	0	0	0	0	0	0	0	0	0	0	0	0	0	0	22	0	0	0	0	0	0	0	0	30	23	82	51	35	140	134	143	28	79	0	0	0	0	0	0	9	0	6	0	0	20	2269	1576	0	0	0	0	0	0	0	2	11	0	0	13	0	0	0	0	0	35	45	43	38	32	38	44	46	26	43	42	0	38	0	0	83	205	593	0	0	0	0	0	7	0	0	0	16	83	356	252	132	162	231	55	127	257	135	193	0	0	0	0	90	12	219	58	684	606	0	0	0	0	0	0	0	0	0	0	66	55	71	58	0	0	0	0	0	196	0	0	0	10	0	129	77	265	284	0	0	0	0	0	0	0	0	0	0	0	0	0	0	0	97	0	0	5	3	13	0	8	0	0	0	0	0	0	0	17	14	15	16	6	5	5	4	0	0	218	0	0	0	0	0	0	0	0	0	0	0	0	0	0	0	0	0	0	0	0	0	0	0	0	0	0	0	0	0	0	0	0	0	0	93	47	12	11	77	125	36	786	0	0	0	0	0	0	0	0	0	0	0	0	0	0	0	0	193	0	0	2	0	0	0	0	0	0	0	20	0	0	0	0	0	0	0	0	0	0	0	0	0	0	0	0	0	0	13	0	0	0	0	0	0	0	0	0	0	0	0	0	0	0	0	0	0	0	0	0	0	0	0	0	0	0	0	0	0	0	0	0	7	46	20	0	0	0	0	0	28	0	0	0	0	0	0	0	0	0	0	0	0	0	0	0	0	0	0	0	0	0	474	107	93	36	23	3	566	9	6	2	10	0	0	0	0	2	0	0	0	0	0	0	0	0	0	0	0	0	0	0	0	0	70	0	0	12	312	570	19	31	34	18	112	92	131	44	55	61	0	0	0	0	0	0	2	0	0	17	109	133	38	9	63	27	68	24	73	2	0	0	0	0	0	0	0	4	0	0	0	0	0	0	0	0	0	0	0	0	0	0	0	0	0	0	0	0	0	0	0	18	0	0	21	0	0	0	0	0	0	0	0	2	0	0	0	0	0	0	25	21	0	0	0	0	0	0	10	0	0	0	0	0	0	0	6	33	35	31	35	0	39	74	1273	1176	1286	110	255	239	270	28	0	0	0	2	0	0	0	0	0	4	0	0	0	0	2	0	0	0	0	0	555	0	0	0	0	0	0	0	0	0	0	0	0	0	0	0	0	0	0	0	0	0	0	0	0	0	0	0	0	138	7	0	3	0	0	0	0	0	0	0	0	0	0	0	0	0	0	0	0	0	30	59	41	502	13	321	62	27	73	0	0	51	0	0	0	0	0	0	0	0	0	0	0	0	152	113	25	0	18	0	0	0	0	0	0	0	18	0	0	18	17	7	0	0	0	0	0	0	0	0	0	0	0	0	0	0	0	0	0	0	6	4	11	7	2	4	23	26	39	0	0	0	0	0	0	0	0	9	0	0	0	0	0	0	0	8	0	0	0	0	0	0	0	0	0	0	0	0	0	0	0	0	0	7	0	0	0	0	0	0	0	0	0	0	0	0	5	0	6	0	0	0	12	0	0	0	0	0	0	0	22	0	0	0	0	0	0	2	0	5	0	0	0	0	0	0	0	0	10	6	0	0	0	10	0	0	0	0	0	0	0	0	0	0	0	0	0	2	0	4	0	0	0	0	0	0	0	21	0	0	0	0	0	0	0	0	0	0	0	0	0	4	0	0	0	0	0	0	0	0	0	0	0	0	0	0	0	7	0	0	0	0	0	0	0	0	0	0	0	0	2	0	0	0	0	0	5	0	0	0	0	0	0	0	0	0	0	0	0	0	0	0	52	58	32	0	0	0	0	0	0	3	3	0	0	0	0	0	0	0	0	0	0	0	0	0	0	0	0	0	0	0	74	37	45	72	52	0	0	0	0	14	0	0	0	0	0	0	0	0	0	34	0	0	0	0	3	2	0	0	0	0	0	0	0	0	0	0	0	0	0	0	0	0	0	0	0	0	0	0	0	0	0	0	0	47	31	0	177	310	124	116	272	346	0	37	69	3	0	0	39	13	84	19	31	20	14	24	101	32	25	94	19	49	38	47	10	6	24	21	19	6	25	24	57	88	32	18	8	3	0	0	0	167	56	0	0	0	0	0	0	0	0	0	0	0	0	0	0	0	276	10	4	0	45	167	55	57	48	62	23	17	373	154	234	388	620	6	324
hsa-miR-183-5p	5	13	0	11	0	19	0	0	0	0	6	9	14	3	16	6	4	0	13	13	22	27	0	0	8	0	18	39	26	228	26	18	60	26	1040	805	1259	992	472	420	837	867	1051	1131	1757	817	1716	1231	36	41	22	19	0	9	11	5	79	58	0	0	0	4	0	0	0	12	13	11	583	390	66	0	21	5080	12	0	2	0	6	3	8	2	5	2	7	0	3234	0	9	67	6	0	14	0	2	33	192	740	244	178	80	565	109	35	0	15	0	6	17	25	17	12	38	11	5	7	16	11	24	40	32	22	7	30	32	0	11	98	15	0	38	0	0	5	20132	24107	3944	1975	334	4	2	10	6829	0	484	106	170	267	213	2	0	0	4	2744	14	6	0	4	7	5	9	37	19	11	12	5661	5661	5739	5691	4740	4796	4829	5037	5956	5860	7	15	9	11	0	0	8	3	63	135	0	0	110	59	4806	10553	18501	1716	0	7	16	7	45	0	12	14	0	48	89	77	560	128009	12224	14111	5417	21159	18381	0	0	34	27	39	30	30	60	23	71	56	46	1204	847	989	660	17774	0	0	26	42	0	0	0	0	22	0	8	0	36	32	99	2678	96	0	120	5	13	32	16	0	10	13	33	20	877	519	447	337	354	155	272	552	159	0	45	29	0	125	131	559	488	385	881	86	2	16151	483	587	314	436	724	957	753	531	2734	903	9057	1863	0	394	1632	1203	7	5	13	8	0	15	0	160	0	0	9	126	0	39	0	0	0	0	2	4753	9	0	8080	0	0	0	55	136	0	0	0	0	3	23	17	0	31	9	97	210	0	82	63	0	6	3	16	18	7	38	38	77	77	18	0	0	0	0	0	2	107	0	17	6	4676	6749	8015	4816	6832	6	576	18	225	39	0	48	37	20	24	17	0	0	0	902	614	1026	707	842	574	651	445	1764	1191	13716	3	124331	145973	124934	115561	109268	0	11524	11	308	900	458	549	447	783	708	764	31	12	5	3	0	3	40	4	8	0	0	12	0	13	0	0	4	0	19165	13613	21819	10614	36970	15	164	154	22	71	20	69	440	56	227	211	59	375	119	53	143	871	2219	3027	4329	2269	0	0	157	24411	24082	24734	2056	11928	12226	1061	15547	14952	15807	138056	66943	98288	56045	96855	93802	37215	0	2	2134	26	9	7	41	250	10	3	0	98	2	17251	18778	24835	314	227	246	235	33	0	0	0	0	0	15	9	68	2	7	66	55	98	28	10	22	16	14	31	23	24	15	8	177	44	27	18	7	23	10	53	21	22	0	0	0	43	59	17	0	52	13	9	2649	4914	2210	12214	3297	10061	7647	5793	0	0	5	2	6	0	4	0	14	9	1021	208	53	16	17	12	28	36	0	32	42	67	18	0	45	5	95	3	18	7	8	51	21	13	6	37	19	131	106	492	450	14895	14958	19188	4183	19367	18937	18741	4252	19147	19598	0	0	0	3	3	0	757	1382	292	475	489	43406	4	5	14	4	11	13	9	20	23	43	89	26	0	0	2	10	15	0	93	34	0	80	81	41	183	53	404	723	21612	13	11	0	17	5	0	6	12	5	0	550	320	367	832	281	461	535	656	579	1306	23	0	8	14	6	0	16	0	7	11	107	67	410	828	1203	376	397	20009	45	341	15	343	200	183	171	24811	6963	12895	3	5	1618	3256	6	2	4	3	3	232	1348	18053	17300	18108	1508	12212	708	72	6	11	3	0	0	4	9	226	1442	593	71	84	197	66	145	0	0	0	0	0	11819	12338	95	11	25	972	104320	4	1155	1565	1262	761	1644	1304	574	707	1552	565	542	698	137	1498	4605	6946	145	4	8	4	11	4	6	0	0	5	0	40754	20530	34499	5378	2601	41633	3	26258	82	3	6	0	403	5396	0	0	6	17	4	4	23	8	11	8	28	12	0	3	4	11	0	12	3	5	5	3	2	2	2	0	2	116	141	234	64	160	114	36	68	97	31	964	111	196	487	792	209	93	242	216	1175	974	843	1016	485	257	394	294	195	187	0	0	0	11	0	0	0	0	2705	988	1279	3579	834	610	0	0	0	0	8	11	60	4	12	105	9	10	13	12070	19611	405	381	542	406	7983	12068	12691	13924	14	11	0	0	0	0	4	6	2	2	74516	144639	110934	93320	90040	0	0	13	18	2307	30	10	86	5	269	41	136	65	348	220	98	136	966	46	257	0	40567	2492	2137	4086	7921	4213	6892	0	304	33	79	12	8	291	17	22	42	118	49	123	63	143	148	0	0	13	34	28	6163	6348	6240	17	7	0	0	13	13	2	0	0	9	6	86	156	22	2	20	21	11	3	12744	4737	5512	7019	5958	19465	2536	5264	18261	16446	223	205	124	0	0	9	0	10	9	3	7	11	9	0	5	1422	68	0	234	4	0	26	34	3	43	9	12	6	0	9	5	9	0	3	7	36	26	401	26	23	22	135	8	264	0	128	0	0	1018	1300	18126	17151	9531	13835	15346	561	581	157	42	25	0	22	0	0	0	29	887938	69252	43142	0	17	119	108	25	740	6619	4483	3894	3851	6040	4623	0	0	0	0	0	0	27	24	8	0	5	302	387	446	28	321	192	430	192	503	467	1382	757	292	475	489	3	8	0	3	15	20	0	0	0	8	9	238	8	0	2	24	25	116	147	37	10	0	6	39	24	5986	5	6553	20	17	7593	2	7883	0	4675	0	0	0	11	4	18	3360	248	0	5	2	21	16	0	20	0	73	46	5	2	0	512	346	958	332	7825	6635	26	20	0	6	12	24	15	31	122	6	5	508	28	233	2	54	30	3	23	43	73	40	91	371	87	158	90	60	163	60	572	720	32	239	478	135	286	296	29	11950	28	16398	292	25	49	46	7	24	147	12	20	338	19	46	8	3391	1296	2505	2302	3896	306	174	0	0	0	0	0	5	0	84	216	69	130	121	102	33	24	29	46	64	40	44	52	464	67	44	558	44	2149	92	395	1542	477	633	439	90	99	40	111	126	127	104	91	140	3632	3252	5158	6673	15031	10800	1265	1857	5323	4104	2173	1989	1660	2154	5603	1470	1893	2023	1977	49	55	3770	5411	0	3	2	0	4380	2574	742	10239	3958	9339	1512	512	6059	6158	5528	5456	5666	5785	5983	6691	5299	5505	3334	6496	3463	1666	7532	8304	4922	7036	3297	2689	8333	4827	5580	2861	4159	512	8590	14326	660	2062	439	514	490	1231	577	880	599	945	28	565	157	553	128	465	357	314	273	258	1861	0	0	464	0	0	0	0	817	1030	688	353	665	1009	688	1179	488	444	1263	19150	5597	2292	3888	3353	13618	5582	5293	5108	0	12	0	0	4	0	0	0	0	10	1550	1590	957	329	879	321	3078	237	284	4999	134	285	48	105	201	70	57	118	209	41	71	31	11	33	128	118	519	1063	1000	218	1017	697	1783	1125	3118	1546	1542	2661	0	5	0	5	0	3	16	296	14	6	51	0	42	13	563	41	322	467	161	361	240	397	270	108	88	335	3424	4870	4513	4358	3417	7865	39738	4	76	145	245	255	8704	4379	2326	5940	3505	4383	2567	6966	1327	4988	141	114	16	449	111	99	9	2	20	213	62	59	87	45	64	115	77	195	779	2	4	8	5	0	18	19	3	2248	1783	7732	3004	4887	16896	6493	8324	2447	1722	6	11	0	21	10	5	2112	0	121	1069	1458	2801	78261	60102	202	282	129	148	416	8	20	738	3412	3	111	988	31	45	42	57	0	15241	15100	14811	12307	14833	14686	14987	15077	12858	15219	9277	7705	12682	10139	6296	10242	21069	12261	6	66	132	104	406	194	78	47	35	775	5893	22995	23578	16517	17341	17904	2782	5870	11059	4319	7034	12013	18820	13807	18641	9724	16156	18420	14474	13423	9783	4	6	3	7	3	15	0	629	623	526	1550	2174	2166	2120	23	33	25	29	34	6328	0	38	79	427	11	3212	1505	5456	7391	42	19	18	42	46	766	7	20	81	17	51	20	6	55	44	20943	71	45	280	208	519	73	125	145	25	86	91	119	146	163	1423	1411	874	891	630	568	324	240	130	142	14390	0	0	0	0	5	0	0	0	0	25	672	69	111	112	11	4	2	5	0	0	2	0	6	9	0	2	209	20	78	80	58	47	0	0	1988	5515	1358	1767	1671	6234	4292	47699	292	1054	161	186	455	792	754	4	0	0	121	0	0	0	34	229	17787	15	0	126	22	45	44	10	65	0	39	86	69	11	9	13	9	10	9	15	5	10	9	6	34	2	0	47	6	27	807	2	59	11	11	15	8	40	3	13	7	0	0	9	8	0	0	49	0	0	0	0	0	0	4	0	0	0	0	3	14	162	155	596	602	1200	557	26	148	1133	391	2143	819	316	134	4	5	3	0	2	3	0	0	30	7	67	71	0	0	2	24	0	11	642	39731	5767	7797	2962	4184	369	34830	32	45	38	76	196	92	76	36	154	105	32	0	0	0	14	0	0	0	0	0	14	0	30	0	24	6742	8	25	0	1659	8131	1179	3038	4883	1458	9715	8113	12651	4160	4037	5854	309	141	295	185	261	91	138	449	292	2401	12597	15560	3966	1985	4485	1475	4569	5211	5277	40	55	42	5	3	9	0	31	66	0	5	0	0	24	0	0	0	12	0	0	0	0	0	0	23	0	0	0	0	5	4	0	474	57	37	996	53	70	16	3	18	0	5	0	3	0	2	0	0	17	3	2918	822	2	4	0	4	30	28	219	60	29	27	8	16	17	19	234	2203	2243	2215	2288	24	19335	19075	100691	97403	102055	8679	21455	21127	21696	1884	7	0	0	157	3	16	4	13	0	190	17	40	16	23	4	3	11	6	4	7	18447	5	11	18	23	7	16	10	20	17	16	26	57	78	128	35	30	67	27	0	52	23	82	42	25	0	27	88	97	106689	321	95	89	0	95	6	12	35	13	11	5	10	7	10	9	8	9	12	5	5	2539	4962	3183	32623	1893	15973	3574	1411	4363	58	229	74	52	88	70	0	0	0	0	0	15	0	19	6	49746	68419	20821	59	757	90	53	57	2	9	7	8	27	0	0	495	400	652	13	42	14	17	16	24	22	21	20	26	52	13	111	215	238	105	656	3112	2152	1184	1444	1462	1012	842	1400	1244	3558	940	290	0	22	40	49	1331	1362	2081	762	248	2855	35	37	2872	1612	10	16	18	9	378	0	127	115	122	102	50	54	0	0	0	22	28	20	105	22	2	22	3	6	0	0	4	3	6	7	4	504	302	68	62	0	35	97	194	1294	8	31	32	52	21	262	172	133	171	156	15	24	309	219	93	27	53	61	21	23	23	29	54	96	7532	4449	3762	1825	12545	346	167	17	24	43	39	25	36	57	55	45	50	9	44	29	137	8	0	25	47	57	245	232	118	12	16	7	9	17	11	23	465	514	31	115	44	39	396	48	16	9	5	5	36	8	6	5	4	0	31	91	63	169	809	128	83	6	0	7	0	0	0	4	0	6	0	76	25	97	23	33	42	172	16	7	12	11	37	72	7	33	17	79	0	0	39	99	68	5682	10201	7953	109	36	70	115	32	50	1165	1862	30	232	146	27	92	42	3	14	12	5	2	3	2	23	18	22	25	29	20	5836	3242	2313	5879	3665	41	9	47	5	101	27	27	40	37	42	33	21	490	49	179	459	447	0	106	78	90	70	90	78	317	218	181	168	253	5	6	0	0	3	22	0	81	101	89	98	224	296	44	41	27	63	0	3	4613	2407	103	12323	19054	11572	8450	20346	19462	230	2091	4660	232	101	94	2602	914	5039	1868	1863	1066	2538	2332	4354	3509	1211	3255	1650	2115	2498	2157	1167	1034	952	1865	990	1137	2789	2679	5385	3638	1183	2689	1102	599	35	52	63	4182	3037	420	186	175	98	1183	432	2994	737	895	41	47	39	41	59	66	18181	50	26	4	40429	467056	5784	6077	6035	6507	2527	393	27538	14664	20662	35744	52410	406	24284
hsa-miR-184	0	0	0	0	0	6	0	0	0	0	0	0	0	0	0	0	0	0	0	0	0	0	0	0	0	0	0	0	0	0	0	0	10	4	197	284	181	112	34	37	111	40	88	61	143	87	149	127	0	0	0	0	0	0	0	0	0	0	0	0	0	0	0	0	0	0	0	0	37	8	25	0	0	84	0	0	0	0	0	0	0	0	0	0	0	134	108	0	0	0	0	0	0	0	3	15	296	317	69	8	13	77	130	75	0	0	0	0	0	0	0	0	0	0	0	0	0	0	0	0	0	0	0	0	0	0	0	0	0	0	0	0	0	0	75	324	1323	811	196	0	0	0	323	7	61	11	47	0	13	0	0	0	4215	0	0	0	0	0	0	0	3	0	0	4	5	12	18	25	8	20	27	21	25	14	22	0	0	0	0	0	0	0	0	0	0	0	0	0	58	5	7	11	0	0	0	0	0	0	0	0	0	0	0	117	0	0	7	0	0	0	82	0	4661	4305	5136	4216	5260	2758	630	797	616	1510	1453	1545	56	49	80	35	98	0	0	0	0	0	0	0	0	0	0	3	0	0	0	6	39	0	0	53	0	0	41	0	0	0	0	0	0	58	28	23	13	53	23	28	49	16	0	0	0	0	42	22	12	0	0	0	0	0	41	38	50	65	37	42	87	32	27	91	58	20	0	0	14	0	19	0	0	5	0	0	0	0	0	0	0	0	0	0	0	0	0	0	0	0	195	0	3	431	5	0	0	5	16	0	0	0	0	0	0	0	0	0	0	0	0	0	0	0	0	0	0	0	0	0	19	19	41	41	0	0	0	0	0	0	0	0	0	0	7	185	310	415	203	348	6	12	0	0	0	0	0	0	0	0	0	0	0	0	0	0	0	0	0	0	0	0	0	0	0	0	0	0	13	18	0	0	57	0	21	83	34	49	55	53	43	54	8	0	0	0	0	0	13	0	0	0	0	0	0	0	0	0	0	0	289	135	366	164	656	0	0	0	0	0	3	15	0	8	0	0	0	0	34	10	43	14	150	44	86	38	0	12	0	498	477	489	33	179	217	13	275	296	291	302	182	226	101	256	259	81	0	18	60	0	0	0	0	0	0	0	0	0	0	75	29	79	0	0	0	3	0	0	0	0	0	0	16	0	0	0	0	5	7	0	7	0	0	4	13	0	0	0	8	0	0	8	0	0	0	0	0	0	0	0	3	14	9	42	29	9	0	99	27	12	0	12	7	20	0	28	34	50	0	0	0	0	0	0	0	0	0	0	13	0	0	0	0	0	0	0	0	0	0	0	0	0	0	0	0	0	0	0	0	0	0	0	0	0	0	0	0	0	0	0	0	0	0	4	4	5	0	4	0	60	7	48	26	110	16	103	170	101	172	148	96731	0	0	2	0	0	3	0	0	0	0	186	0	0	0	0	0	0	0	0	2	0	0	0	65	174	22	26	279	0	0	0	0	35	31	23	0	0	6	4	36	9	61	88	23	57	69	67	46	149	0	0	0	0	0	0	0	0	0	0	52	22	13	5	78	0	16	10	0	0	8	15	7	62	391	272	37	29	0	7	0	0	0	0	0	0	0	0	22	143	138	125	13	184	0	0	0	0	0	0	0	0	4	6411	57	44	8	1464	5108	752	12894	0	0	0	0	0	74	53	23	0	0	0	99	0	0	0	82	59	173	61	50	117	68	36	24	90	126	57	67	42	127	8	0	5	0	16	0	0	0	21	0	259	176	220	26	78	272	0	0	0	0	0	0	0	270	0	0	0	0	0	0	0	0	0	2	0	0	0	0	0	0	0	0	0	0	0	0	0	0	0	0	0	0	22	40	0	0	0	14	9	0	0	0	6	6	129	45617	0	33	60	19	84	106	96	98	50	21	29	40	93	74	0	0	0	0	0	0	0	0	154	25	35	80	27	13	0	0	0	0	0	0	0	0	0	0	9	0	71	4898	1890	39	38	39	28	5104	7473	10092	8272	0	0	0	0	0	0	3	0	2	5	164	123	133	231	108	0	0	144	18	0	0	0	0	0	0	13	8	14	0	54	0	0	25667	19	0	0	262	91	255	189	301	32	33	0	0	0	0	0	0	0	0	0	0	11	0	0	8	0	0	0	0	0	0	0	274	279	252	5	0	0	0	0	0	0	0	0	0	0	0	0	0	0	0	0	0	0	14	71	9	34	0	55	140	6	34	14	46	64	100	0	0	3	0	0	0	0	0	0	0	0	0	0	0	0	0	0	0	0	0	0	0	0	0	3	0	0	0	0	0	3	0	0	0	0	0	0	0	113	0	8	0	12	0	0	0	0	0	0	0	0	0	3	0	3	23	0	0	0	0	0	0	0	270	20911	12427	0	0	7	0	3	12	12	2	3	0	5	6	0	0	0	0	0	0	0	14	0	19	17	27	28	6	17	6	41	66	59	0	54050	170	103	101	172	148	0	0	0	0	0	0	0	0	0	0	0	18438	0	0	0	0	0	13	16	0	0	5	0	8	2	249	0	328	7	7	379	10	373	0	199	0	0	0	0	0	0	90	0	0	0	0	0	0	0	0	0	17	0	0	0	0	484	62	68	101	14	18	0	0	0	0	0	5	0	0	0	0	0	0	0	0	0	0	0	0	0	0	127	52	60	3039	0	20	16	11	0	8	18	9	23	0	0	0	0	0	50	0	0	0	25	0	0	0	0	0	62	0	0	0	0	0	0	52	105	45	69	26	28523	8124	0	0	0	0	0	0	0	27	72	17	102	42	29	0	0	0	14	0	7	0	0	94	0	0	165	40	152	20	270	0	0	0	0	0	0	0	3	47	55	26	116	45	73	4	4	26	271	129	3	12	11	17	0	4	70	7	6	5	7	6	0	0	0	4	4	0	0	0	0	84	175	34	256	95	85	4	656	22	22	23	23	26	22	10	20	17	17	803	183	4877	12	52	1729	0	53	4	744	739	0	72	49	6	845	1550	17	30	122	48	38	62	42	45	65	24	53	0	0	0	118	618	947	1111	0	0	0	83659	0	0	0	0	0	0	0	44	91	79	17	76	160	31	76	68	47	7	77	9	54	82	4	114	32	7	0	0	3	0	0	0	0	0	0	0	0	824	1184	1101	836	1955	748	2132	97	156	1050	3	0	0	0	0	16	15	11	0	0	0	74	0	0	16	103	0	0	0	0	5	39	57	96	66	48	73	113	0	0	0	0	0	0	15	0	0	0	0	0	0	0	19568	8	12	47	8	46	46	8	8	63	143	467	6	0	3	0	0	0	234	0	14	0	0	4	21	25	47	14	10	69	0	368	0	14	0	149	0	0	0	51	0	0	0	0	0	0	30	0	36	0	238708	299979	582	0	0	0	0	0	0	0	0	9	9	32	7	38	196	14	0	206	0	0	0	0	0	0	0	0	0	6	48	85	179	0	0	84	13	207	172	3	3	6	22	11	0	52	0	24	56	54	26	0	0	2	5	0	0	4	4	0	4	6	0	0	0	0	0	0	0	87	0	0	0	48	195	54	0	19	19	38	770	532	1030	247	4302	606	0	21	39	39	25	0	0	0	0	0	0	85	0	88	0	3	0	3	8	9	2	0	62	42	38	13	18	19	23	197	199	253	334	272	0	0	0	0	0	0	0	83	72	41	0	0	0	0	0	25	0	0	96	0	0	0	0	0	0	198	125	34	15	35	61	20	33	0	17	20	25	0	0	0	0	0	0	0	0	0	0	0	0	0	0	0	0	0	0	0	0	0	0	0	0	0	0	0	0	0	0	0	0	0	0	0	3	0	5	0	0	670	0	0	0	0	0	20	0	12	99	732	11	16	167	330	392	39	25	21	21	38	67	40	0	0	0	0	43	0	0	0	0	52	0	0	0	0	0	0	0	0	0	0	11	0	0	0	0	0	0	0	0	0	0	0	0	0	0	0	0	0	0	0	0	3	0	0	0	0	0	0	0	0	0	0	0	0	0	0	0	0	0	0	0	0	0	0	0	0	0	0	0	0	61	95	81	129	8	3	225	221	1586	549	3187	948	348	113	0	0	0	0	0	0	0	0	0	0	0	0	0	0	0	0	3	0	0	355	40	799	1626	286	235	421	34	40	20	49	56	26	21	0	11	9	11	0	0	0	0	0	0	0	0	0	0	0	0	0	13	0	0	0	65	1768	3077	0	9	141	6	23	22	30	22	43	50	33	283	338	337	382	239	249	134	82	3275	35	31	66	10	12	4	4	41	12	0	0	0	5	0	0	0	0	0	0	0	0	0	0	0	0	0	0	0	0	0	0	0	0	0	0	0	0	0	0	0	0	142	0	5	0	0	0	0	0	4	0	0	934	31	560	13	387	12	5	0	0	0	0	0	0	0	10	10	17	19	9	10	23	24	0	0	0	7	0	0	9	18	4	0	2705	2709	2750	230	471	502	515	41	0	0	0	0	0	0	0	0	0	0	0	0	0	7	0	0	0	0	0	0	0	0	0	0	0	0	0	0	0	0	0	8	12	12	15	0	0	6	0	5	0	0	19	5	10	0	0	0	22	9	2	0	34	0	0	0	0	0	0	0	0	0	0	0	0	0	0	0	0	0	5	21	8	969	5	35	12	0	21	0	13	0	0	0	0	0	0	0	0	0	0	0	0	0	7	28	51	22	12	282	19	0	0	0	0	0	0	0	0	31	6	12	0	0	0	0	0	0	0	0	0	39	75	19	0	0	0	0	0	0	23	11	17	34	8	5	0	0	0	13	0	146	0	0	0	9	22	16	0	17	0	0	26	0	0	0	0	0	0	0	0	0	0	15	0	0	0	20	0	0	0	6	0	0	8	0	0	0	0	0	0	0	0	0	0	7	0	130	0	0	0	4	0	0	71	0	0	0	0	0	0	77	74	74	78	0	0	0	0	0	0	0	0	0	0	0	0	0	0	14	19	44	15	23	333	172	0	0	0	0	0	0	0	0	0	5	18	6	12	31	4	4	11	11	15	232	246	0	0	0	6	0	0	0	0	509	487	0	0	0	0	7	0	0	0	0	0	0	0	0	0	0	0	0	0	0	6	27	0	0	0	0	0	0	0	0	0	0	0	0	0	0	67	0	0	19	0	0	10	0	2	0	0	79	0	0	0	0	0	0	0	0	0	0	0	0	0	35	98	38	33	22	22	0	0	0	0	0	0	0	0	5	0	0	0	0	0	9	0	0	0	0	0	0	0	0	0	2	8	7	0	0	0	0	0	0	0	0	0	0	0	0	0	457	0	12	8	13	12	0	0	8	9	0	8	10	0	0	0	0	0	0	0	11	4	5	12	17	32	0	0	0	2	0	0	0	0	0	0	8	10	4	23	0	1042	0	0	128	0	48	142	207	492	0	0	0	0	0	10	5	0	0	0	0	0	0	0	0	0	0	0	0	0	0	0	107	0	8	15	4	291	305	1285	37	12	945	361	532	741	113	919	74	671	876	0	7	5	4	0	0	61	73	163	5	59823	25925	64	68	63	63	6239	2278	631	287	378	722	1273	0	454
hsa-miR-1843	80	77	48	99	63	90	36	49	42	27	267	187	166	208	278	185	150	158	465	411	326	163	38	149	105	75	55	190	283	276	78	46	159	101	25	22	21	24	0	0	0	0	0	0	0	20	0	0	275	533	148	116	90	85	156	114	1076	938	8	5	10	12	3	8	22	264	273	221	4	12	1087	8	32	176	71	72	32	21	19	90	64	22	58	23	18	14	950	14	17	211	17	5	19	6	17	797	2530	1321	224	472	293	476	404	288	28	97	47	68	290	237	232	242	137	205	221	263	263	148	298	174	178	28	152	86	142	43	7	9	10	38	6	54	39	77	385	293	300	503	348	44	200	384	44	213	683	928	1988	482	742	3	14	12	0	28	12	3	0	4	0	36	66	79	58	48	87	26	27	28	31	13	21	21	30	29	36	52	82	73	69	6	38	29	0	974	1939	1006	1070	1762	962	543	1089	1213	229	34	12	23	65	0	128	10	40	28	6	117	295	7	104	1463	1011	1079	1324	1068	23	34	44	36	56	83	758	903	957	529	521	417	27	10	0	0	63	32	67	56	0	77	139	80	133	303	39	226	363	123	24	48	118	47	118	585	6	30	470	81	795	293	398	124	149	43	9	0	9	0	0	0	0	0	6	10	8	7	2809	2461	33	12	14	39	291	9	25	10	0	0	23	10	20	0	0	47	30	1011	845	295	597	329	335	384	364	982	285	95	22	56	16	33	8	65	10	11	135	43	34	68	41	68	50	201	195	92	219	24	4	16	92	4	14	14	7	6	17	99	24	122	19	52	87	11	329	258	13	10	13	13	20	9	63	63	336	336	36	66	37	19	22	32	19	579	11	284	58	59	68	84	49	56	40	557	273	534	692	50	260	219	142	295	132	86	47	49	58	33	94	70	65	35	40	21	63	38	1181	46	75	94	136	139	149	5	545	4	0	0	0	8	0	30	13	17	66	56	414	446	244	301	1970	412	94	68	80	76	84	95	34	63	72	28	120	77	263	76	421	18	5	5	113	119	70	968	1939	996	1075	1239	731	964	6268	4957	8137	5	25	49	37	38	341	279	167	188	180	201	20	88	112	7	126	121	132	1027	651	871	703	864	854	343	48	330	18	89	107	223	84	23	69	3	94	19	29	117	75	77	206	119	269	235	112	5	9	0	10	10	21	5	8	3	13	233	162	375	287	62	148	89	60	93	97	115	265	206	278	203	80	114	75	61	43	174	85	90	53	85	310	131	95	54	39	120	100	240	16	5	29	58	18	47	28	54	0	0	10	3	0	0	5	0	4	4	4	96	255	32	24	47	209	132	29	104	272	203	114	56	216	168	91	18	174	67	15	97	81	60	33	97	62	51	55	56	37	54	38	70	17	74	74	78	11	76	77	8	8	27	14	5	0	39	48	0	13	12	506	34	49	18	25	5	156	160	366	237	155	1657	3	62	109	4	84	98	40	20	221	148	2041	740	1094	659	586	823	6801	26	310	37	121	30	57	36	123	106	99	77	33	0	0	0	9	10	0	10	15	0	87	137	57	20	115	41	153	59	119	89	3166	883	29	23	41	15	33	1631	137	180	0	322	285	69	217	297	343	0	5	11	13	24	2	8	3	18	3	88	15	117	95	105	14	92	0	295	0	5	4	11	14	172	211	14	26	0	3	0	10	0	6	11	13	39	67	9	761	642	275	0	17	14	1746	14	17	12	32	0	55	0	43	17	27	14	0	7	527	641	725	497	442	156	118	49	28	125	0	113	48	127	119	340	280	561	121	87	486	5	923	154	7	10	22	27	9	7	19	13	13	16	13	85	40	47	26	74	53	14	6	0	14	6	24	5	6	32	19	37	42	28	14	11	225	2455	54	964	1255	1426	0	1241	1180	533	461	660	269	1202	585	236	643	478	377	125	195	198	188	199	152	188	110	193	243	37	68	6	59	17	17	50	41	100	112	55	174	56	41	0	115	213	25	268	276	131	150	40	16	12	12	33	294	196	140	142	126	121	541	478	0	625	84	102	11	10	7	7	144	170	178	154	701	2235	2312	971	1229	4	4	595	517	5	66	6	63	3	14	153	440	607	353	325	565	253	386	474	594	35	726	267	317	615	365	787	664	499	85	53	181	6	11	148	183	129	130	694	244	420	240	586	483	53	62	83	72	109	43	51	44	402	57	29	64	47	32	6	14	6	42	16	225	99	225	7	202	242	177	13	51	118	65	43	26	267	107	57	47	88	1392	1767	1266	0	0	68	113	46	46	38	65	60	56	9	28	75	0	13	0	17	5	152	6	2	71	9	16	14	10	19	14	7	0	8	9	52	32	146	60	42	110	110	112	6	71	50	12	3	14	0	1101	1616	1550	1778	1191	13	9	0	168	108	111	98	106	110	110	6	1471	1900	1440	91	27	59	44	558	157	19	8	7	8	2	4	65	94	14	9	12	11	56	93	24	180	58	487	458	569	277	247	373	665	2243	227	463	48	39	0	13	12	69	97	71	90	107	118	8	7	22	196	195	13	43	28	11	30	32	59	50	43	85	47	91	513	351	52	171	73	375	381	94	181	99	183	47	9	15	8	57	4	92	46	0	10	53	20	173	85	21	68	45	211	65	6	5	17	261	271	375	410	0	0	98	81	30	51	57	65	34	51	82	39	9	219	228	348	26	128	5	225	149	505	1492	779	1248	1382	1595	661	233	669	396	473	622	588	683	356	287	345	300	702	64	63	11	38	154	87	90	178	303	225	897	147	34	138	221	313	32	0	0	0	182	0	20	0	29	0	60	31	26	116	58	1585	1257	380	1514	1358	1504	72	78	54	137	162	181	160	202	1139	674	539	1299	458	1123	78	1725	0	0	0	0	0	0	0	0	1314	901	1048	1250	1594	76	35	28	23	238	203	32	95	9	20	12	31	48	25	18	44	14	3	8	182	324	55	80	35	2	7	34	63	207	131	309	187	684	148	575	41	42	40	30	30	29	0	0	0	0	429	410	272	25	144	266	40	296	34	117	310	37	138	119	26	118	434	48	0	18	6	12	0	10	0	0	9	16	89	7	4	227	160	215	200	4	0	2	349	4	11	14	16	37	64	12	9	10	19	9	10	12	0	0	0	0	11	73	41	29	70	38	71	106	9	41	60	122	51	59	121	31	55	53	24	115	98	70	70	106	246	95	225	19	16	118	199	619	398	310	409	502	387	1208	776	186	145	765	137	161	456	819	18	19	16	11	21	35	25	19	55	39	26	33	20	29	14	25	0	5	8	10	3	2	0	0	0	11	537	569	921	596	345	322	793	260	414	1973	134	354	104	139	50	154	39	253	542	445	291	188	419	484	56	19	55	19	5	139	6	121	26	22	303	744	267	169	295	313	81	41	94	164	229	88	135	223	325	222	80	158	490	38	15	14	81	108	2	58	21	34	23	10	20	22	190	29	31	47	6	9	5	0	4	3	8	18	0	20	23	26	25	583	458	223	111	253	183	50	14	11	20	15	0	259	27	132	83	434	202	5	50	46	57	52	51	53	48	44	44	54	1102	1010	1192	1645	589	1103	816	741	12	14	534	423	544	442	776	629	521	426	500	475	822	315	385	663	22	60	45	25	68	1009	668	930	985	657	1430	944	1214	1150	0	14	13	7	24	12	15	18	135	122	129	7	17	25	20	24	17	24	20	21	99	53	4	5	21	41	83	688	939	556	46	56	41	49	8	320	58	200	143	306	101	166	26	139	74	335	132	133	355	329	412	22	0	1808	0	0	11	288	313	314	20	26	58	52	32	40	59	37	13	13	0	63	56	43	33	172	121	76	55	30	105	0	4482	1816	1318	2221	1181	45	116	35	43	51	39	98	85	33	55	192	64	216	144	68	58	83	259	12	160	228	38	10	158	296	846	240	386	688	842	1386	1280	1266	243	359	290	120	145	80	74	682	54	88	4	20	6	59	5	78	22	3	17	6	2	0	237	218	261	277	385	339	189	400	220	250	28	34	6	0	9	9	78	8	8	14	19	99	75	4	193	57	20	68	16	27	68	49	4	149	57	131	56	81	60	107	72	33	110	60	39	16	86	188	205	230	225	222	4	0	14	160	1099	448	2258	938	343	110	24	19	32	23	22	36	17	24	4	10	6	5	5	7	5	13	3	5	364	342	279	542	433	823	431	316	99	91	212	138	466	3061	3169	301	849	34	19	50	37	42	0	33	27	15	10	9	71	8	4	23	305	66	84	240	6	87	147	9	51	115	15	17	15	20	14	15	79	129	122	183	436	486	109	142	269	144	240	147	86	68	16	20	8	64	62	55	35	41	43	119	87	125	25	288	211	31	11	17	57	2	34	9	6	85	14	10	11	52	90	41	42	17	59	81	59	19	23	22	146	100	20	12	66	104	103	11	22	0	3	16	16	19	10	13	12	2	7	16	10	14	25	18	23	71	75	107	83	93	110	38	47	71	59	13	25	24	34	22	166	69	68	376	365	388	33	210	194	181	12	31	9	44	16	60	56	40	23	57	16	180	92	187	177	292	273	191	217	212	385	0	228	248	203	212	249	253	261	172	198	212	200	385	216	309	69	236	221	185	98	200	235	453	142	103	224	312	344	250	1224	98	71	980	10	56	63	195	13	15	45	250	138	146	236	221	214	293	213	206	212	30	9	14	295	40	40	7	10	48	1273	312	449	56	18	88	56	13	9	103	65	120	147	45	43	0	87	78	1081	35	230	243	253	44	0	10	5	7	0	17	12	13	8	3	15	0	0	3	7	0	14	12	30	40	24	56	8	36	22	10	46	44	39	67	47	60	85	5	5	0	434	350	215	43	68	80	113	88	123	145	279	507	122	263	200	368	14	5	13	9	27	0	21	19	17	19	11	10	23	2	3	8	12	6	6	4	5	15	16	28	30	11	38	54	20	26	28	32	137	40	94	186	60	81	17	89	0	19	33	49	13	47	76	43	61	53	14	2	24	15	18	12	16	4	0	0	0	0	17	8	4653	1536	9655	7418	5074	63	37	26	15	7	0	0	10	9	14	9	23	12	13	19	63	4	7	124	105	89	53	47	0	63	251	215	221	255	168	300	20	23	0	5	4	0	12	5	49	12	10	13	34	5	17	15	21	36	0	136	30	24	39	47	14	13	19	19	13	16	8	6	9	15	6	188	87	835	160	9	4	7	9	22	2	20	7	0	31	29	110	154	101	111	0	38	57	61	67	64	215	95	277	549	51	363	129	143	10	27	16	6	0	100	20	74	76	32	26	31	62	19	15	13	18	14	10	21	9	17	16	8	17	13	13	7	10	21	16	25	29	28	21	14	402	55	108	28	24	0	95	115	125	87	112	155	63	86	52	39	71	19	32	36	26	6	6	4	83	133	124	56	47	380	9	228	217	163	0	0	103	115	141	88	136	295	161	155	95	64	8	42	2	5	9	52	6	91	7	6	5	10	16	42	11	14	42	11	16	19	26	0	2	8	10	9	2	4	6	9	56	9	7	4	0	4	0	10	35	26	1313	404	254	330	364	607	405	881	1229	32	31	28	30	23	35	399	13	17	104	720	370	104	90	93	75	90	90	1090	421	570	0	0	288	813
hsa-miR-185-3p	41	51	8	46	16	43	7	9	5	0	98	153	148	74	146	54	77	79	123	132	292	163	32	134	164	80	24	184	447	318	18	32	79	41	4	3	2	3	0	0	0	0	10	0	0	0	0	0	311	1069	105	98	23	26	55	43	793	649	4	0	4	3	0	0	0	261	321	246	3	0	286	3	9	52	4	17	12	11	7	21	18	18	19	0	0	0	182	2	6	77	8	0	17	5	8	74	390	230	77	29	97	61	60	35	3	46	26	58	138	149	169	162	92	96	60	62	133	55	98	89	110	0	157	30	18	2	0	2	3	5	0	7	7	46	131	107	104	150	95	0	49	81	11	28	292	407	912	291	259	10	4	7	0	12	9	11	4	3	7	28	43	46	17	21	43	9	15	14	14	13	9	11	8	6	13	0	9	5	3	0	0	8	0	29	43	0	0	0	0	342	473	691	120	15	0	0	18	0	0	6	0	4	0	26	131	0	60	0	0	0	26	24	24	29	46	36	23	71	47	55	37	126	86	75	0	0	0	7	100	11	53	9	3	6	17	6	20	176	0	13	184	42	11	9	71	9	62	218	4	24	236	52	188	97	204	12	71	0	0	0	0	0	0	0	0	0	0	0	0	0	820	771	5	3	4	0	83	8	17	0	0	0	0	0	0	0	0	0	11	819	224	326	89	99	92	122	172	296	177	40	22	9	3	4	0	3	3	9	10	12	3	14	0	18	5	58	36	10	22	5	11	9	12	0	11	10	8	5	14	6	3	0	15	8	196	4	178	145	6	0	0	0	2	0	93	93	234	234	6	5	0	0	0	0	9	621	6	350	9	6	12	11	11	11	12	249	91	298	651	51	244	218	107	282	78	131	59	30	137	95	253	148	136	98	114	81	112	70	39	14	50	56	80	68	72	10	111	4	0	0	0	5	0	0	0	0	36	35	229	174	125	194	661	177	47	19	15	34	0	45	0	8	8	0	26	12	38	20	36	41	0	0	47	68	35	963	1885	970	1153	1413	716	494	5055	3270	5910	0	3	2	0	0	0	26	17	89	87	76	10	40	27	6	84	57	61	252	174	218	146	179	216	65	51	21	423	44	5	136	0	3	6	2	18	0	3	72	74	61	262	124	403	296	139	3	2	0	7	5	16	5	0	6	9	58	27	107	22	27	43	19	40	0	0	0	41	24	32	57	46	19	42	23	36	45	0	0	5	31	90	31	23	19	0	30	32	164	9	4	10	30	10	8	10	6	0	0	5	8	10	3	13	5	5	9	3	56	233	11	18	14	119	71	12	14	114	118	41	0	95	74	54	12	60	34	14	170	110	163	156	176	129	151	136	82	73	10	5	10	2	7	11	8	0	11	9	51	94	34	72	23	35	30	33	0	0	0	11	16	0	0	22	4	111	107	136	161	84	751	0	0	20	2	7	17	0	3	4	21	2035	987	1946	718	747	1072	8393	155	82	18	66	21	13	9	90	71	88	38	0	0	0	0	0	0	0	0	0	0	6	80	0	18	82	0	7	43	84	0	927	228	5	0	0	0	0	804	60	90	5	231	269	48	73	213	161	78	5	8	3	8	4	2	12	19	4	166	5	68	48	57	3	28	4	168	0	3	0	3	4	255	210	4	31	0	0	3	0	0	0	2	10	0	5	0	111	132	201	12	8	9	272	4	8	13	0	0	12	0	11	0	9	0	0	0	506	639	529	212	403	52	66	7	5	91	25	37	24	88	7	318	216	405	43	33	325	3	0	27	6	8	7	0	6	3	6	17	11	14	15	114	78	103	85	191	121	19	0	7	7	8	11	4	0	9	3	22	6	10	0	0	152	3378	33	818	620	664	0	1001	989	45	73	325	143	473	81	134	256	218	206	25	29	39	27	38	21	31	20	40	33	0	27	0	3	0	0	30	0	24	34	24	59	18	15	0	0	0	0	126	133	59	139	0	0	0	0	0	65	67	14	26	27	16	16	23	29	34	58	62	12	13	25	20	96	134	103	102	182	436	335	220	243	0	0	197	217	5	26	6	17	5	0	126	237	333	263	145	207	1331	39	226	275	16	149	30	55	122	95	81	85	17	24	36	14	0	3	23	59	13	81	737	251	604	327	968	722	12	13	26	0	27	10	7	8	60	8	0	42	4	28	3	0	0	0	7	136	13	115	0	85	115	69	4	25	15	12	18	13	38	14	19	20	31	569	839	312	0	0	36	50	22	23	25	40	32	25	0	23	47	3	9	0	7	3	35	4	13	6	6	6	9	7	14	6	5	0	8	3	42	41	89	47	51	30	69	36	0	30	11	7	2	11	11	92	0	0	0	0	0	0	0	106	64	118	60	115	73	78	0	1273	132	198	55	0	6	15	567	40	8	4	9	6	0	8	6	17	0	0	0	13	30	23	14	18	8	273	246	326	286	31	262	270	1235	56	78	33	30	0	0	0	37	41	33	27	52	59	2	0	2	260	259	0	0	4	2	0	8	6	9	12	10	11	13	306	601	6	52	9	78	90	6	22	11	53	9	4	12	7	17	10	61	9	0	6	8	6	99	0	7	10	4	28	13	6	3	19	117	127	181	177	68	99	224	189	45	59	77	86	70	62	26	14	5	112	113	181	16	81	11	89	248	1163	2021	846	1479	2040	1890	1122	233	620	128	166	272	335	282	218	162	157	135	407	28	13	27	25	47	41	31	58	143	108	294	6	9	26	89	324	13	47	41	53	67	60	0	0	13	0	57	24	8	67	9	756	249	81	915	342	776	26	21	13	49	105	111	83	132	160	58	48	122	41	66	13	149	3	0	0	0	0	0	0	0	785	157	114	358	179	8	10	9	11	54	30	7	14	5	15	4	8	9	4	11	5	0	0	5	64	78	37	44	26	4	11	15	88	97	61	133	109	0	25	103	10	11	7	8	8	12	66	70	95	59	13	29	41	10	26	40	10	39	0	10	19	9	21	16	7	9	32	13	0	0	0	0	0	0	0	2	0	6	55	0	0	120	170	132	161	0	0	2	183	0	4	6	0	9	0	0	0	6	0	0	0	0	0	0	0	9	3	48	10	5	10	6	25	16	3	5	13	43	8	9	20	11	16	0	5	37	31	34	26	21	59	21	49	0	3	41	140	1574	1298	202	243	1481	931	2373	25	73	50	365	84	81	172	376	6	0	6	0	0	3	7	2	4	3	3	0	23	22	9	23	0	6	7	13	10	4	3	4	9	8	100	194	315	260	208	3598	294	39	170	1037	0	0	75	82	27	117	26	202	111	164	199	107	187	210	8	10	18	9	11	29	4	27	7	8	172	361	124	37	224	125	37	14	50	67	45	18	42	36	58	63	67	74	223	3	4	8	0	10	0	11	3	3	3	0	4	6	37	5	10	6	5	8	9	4	5	9	7	6	0	5	0	0	0	272	217	61	39	56	53	0	5	7	4	4	3	190	10	113	37	301	211	0	0	9	7	8	7	0	6	0	9	8	16	0	0	0	0	91	111	98	6	5	50	76	69	72	80	66	51	19	14	40	21	26	44	17	4	7	11	3	30	59	0	0	57	25	57	72	0	108	143	5	10	8	7	10	8	11	14	19	19	7	7	8	9	0	0	0	0	3	61	9	0	0	3	17	88	753	630	250	43	39	32	39	19	238	32	82	0	95	10	84	14	13	8	242	39	184	456	382	284	20	20	650	10	14	5	256	247	350	45	51	98	119	65	56	179	116	44	37	85	11	32	10	0	7	84	5	0	6	0	0	0	0	0	82	0	13	47	8	8	14	6	24	33	0	15	65	48	53	102	43	35	0	23	0	34	14	9	0	6	34	47	113	266	361	313	983	613	602	137	90	129	44	97	14	16	574	129	38	0	0	6	8	0	0	0	0	0	0	0	0	159	149	139	143	130	92	52	105	116	60	14	8	6	9	9	3	23	0	3	3	12	5	6	4	0	4	15	10	16	0	32	99	0	119	54	18	7	49	91	33	0	28	13	50	6	3	45	198	34	29	24	29	0	0	0	6	48	19	70	32	28	0	6	0	38	27	8	0	4	0	5	11	2	0	2	9	8	14	7	13	126	188	65	97	106	150	70	198	28	63	64	28	1587	5292	3360	119	290	0	0	50	8	30	0	28	18	0	0	0	6	0	0	0	25	171	6	42	12	46	75	4	4	10	4	0	5	8	4	3	14	147	63	95	78	0	46	51	132	112	31	41	10	13	7	14	7	18	10	11	0	8	11	33	22	42	0	25	14	0	3	5	4	0	0	0	0	16	0	2	3	0	59	33	10	0	53	22	25	6	0	28	0	27	11	3	43	55	25	4	8	11	3	88	173	130	144	66	94	8	5	8	3	4	12	13	5	48	41	57	49	59	61	37	28	39	33	0	12	9	6	0	131	14	12	115	127	127	10	67	64	78	8	10	4	5	5	9	17	0	16	14	4	82	40	130	134	43	66	62	79	67	113	60	124	59	86	80	129	131	125	98	111	156	44	85	30	75	19	18	31	19	7	30	168	296	148	125	138	154	245	211	626	19	44	206	5	15	20	109	10	9	38	118	99	87	135	99	163	93	67	104	76	21	4	15	83	14	21	8	0	17	111	39	53	19	8	8	10	0	0	90	0	83	111	4	6	21	20	23	317	0	70	73	77	8	4	0	0	0	0	0	6	0	0	0	3	9	5	7	0	0	10	0	70	67	47	0	0	0	0	0	0	4	4	8	9	13	13	3	4	0	155	160	155	152	245	184	170	208	190	90	96	171	46	139	179	134	0	0	0	0	0	0	7	11	9	0	6	0	7	4	0	8	10	0	7	0	6	10	4	13	9	0	13	16	8	6	11	200	28	27	17	0	45	25	17	7	7	18	28	26	6	166	148	173	139	160	0	0	0	0	6	6	0	8	0	0	5	0	17	42	7516	982	12258	6344	3275	55	31	0	0	0	0	0	11	16	0	0	9	0	3	5	6	0	0	92	80	68	47	39	34	4	30	38	25	50	20	50	9	5	0	0	0	0	0	0	6	10	10	7	12	15	11	6	17	11	7	41	0	0	0	0	0	5	5	9	6	7	4	11	6	8	0	67	47	298	54	0	14	10	6	20	6	13	7	8	13	8	37	30	19	0	9	10	22	40	51	35	94	92	182	311	52	241	0	7	29	93	0	0	0	21	10	14	28	8	7	11	16	17	0	13	0	0	0	18	7	3	15	7	15	0	9	0	42	0	6	0	0	0	0	15	52	16	96	9	6	0	38	29	28	36	32	30	15	28	12	8	12	6	45	32	51	5	12	2	41	23	26	0	0	81	24	109	119	98	8	24	19	20	66	39	38	37	48	41	37	27	0	10	14	14	9	11	8	9	3	2	4	6	4	16	11	5	22	3	9	4	11	0	7	5	14	3	2	7	5	8	10	4	6	7	4	6	2	10	9	12	454	119	63	69	132	249	100	221	425	17	10	7	10	7	5	63	27	70	1119	116	150	17	25	26	30	44	55	105	38	50	64	95	46	82
hsa-miR-185-5p	465	395	69	623	67	416	59	98	29	7	627	1508	1491	1309	887	332	1906	1881	1062	975	2907	2401	456	1762	905	1258	1732	2071	4032	4781	607	693	2212	1160	12	22	28	28	48	30	53	63	207	245	172	96	100	48	4723	5040	2014	1962	1995	1539	3236	3772	7869	8914	5	4	4	5	3	0	0	886	951	2019	21	14	3207	4	58	131	36	95	54	50	28	181	126	71	82	22	45	28	1014	36	31	84	189	23	86	51	15	2324	32791	9955	5845	4080	5452	6671	3654	1846	50	447	356	433	1942	2086	1799	1841	710	2006	769	844	859	309	500	327	350	55	1552	87	165	19	20	19	19	127	2	126	65	458	238	87	119	244	167	54	308	565	18	121	1589	1174	6536	1386	1380	15	110	24	137	159	95	63	2	10	15	496	1009	1148	668	584	952	17	26	26	28	22	25	23	26	25	17	27	83	76	51	6	45	62	3	806	1837	1496	825	2470	2376	552	601	1429	147	107	0	10	96	30	137	8	22	25	39	140	125	36	641	0	0	0	0	0	315	488	577	583	559	1372	12	19	27	37	30	22	94	39	54	367	968	58	320	41	13	85	152	75	195	1042	52	208	1167	157	47	27	124	19	334	1992	51	77	849	385	400	1008	375	432	495	38	73	57	31	26	18	45	34	48	5	0	0	5140	4551	3537	20	7	14	8	127	17	1031	270	59	59	114	69	73	56	62	358	291	1590	1280	1055	1243	973	1202	83	96	386	65	374	45	57	71	50	5	29	22	17	46	69	38	142	55	147	30	263	133	53	129	27	32	88	360	3	81	40	36	9	148	67	19	91	35	16	872	53	441	375	24	18	27	42	40	60	174	174	774	774	25	31	65	9	25	49	89	660	70	850	35	27	23	33	26	26	32	1981	519	2055	7825	808	3766	3626	1930	3681	1855	1084	676	546	657	490	1311	854	653	442	671	473	864	614	0	113	607	641	504	568	559	26	48	21	22	33	57	181	148	49	88	55	311	193	67	100	60	81	594	109	457	110	170	493	81	480	72	159	106	58	1030	407	1703	745	2423	808	0	0	135	237	87	12765	29752	12436	9932	12075	6047	6826	56260	35373	62246	2	13	11	10	9	324	125	151	359	377	403	29	167	162	19	287	268	272	18	25	17	14	27	18	9	27303	6950	156287	387	164	1390	36	12	181	9	159	11	25	876	1030	1230	4276	2184	5187	7973	2718	11	12	28	21	28	9	19	17	21	14	229	170	450	2739	1825	3444	2045	1609	8459	6598	9187	2561	3054	5350	6646	2442	741	1600	1855	1952	4047	6359	5389	124	870	10468	698	538	223	298	349	768	6381	19	26	50	3	0	5	7	0	499	617	32	32	40	0	10	6	22	49	5	342	1924	154	141	49	237	632	91	199	291	371	502	0	1445	775	168	52	420	255	69	1014	694	1009	669	728	437	605	571	500	545	145	112	180	51	163	193	179	48	210	169	4601	10422	5709	13976	5406	5557	113	224	87	76	110	226	112	111	13	158	9	313	329	1914	2145	736	3190	10	52	113	7	42	126	67	18	98	105	25597	10005	14853	7918	5606	8181	144660	637	3515	632	3395	341	261	806	3709	3305	3024	1727	136	62	54	110	104	45	37	53	208	122	29	819	30	65	828	72	59	179	401	24	3784	2866	6	13	17	8	7	1714	799	2385	110	2212	1812	288	602	2979	592	930	22	30	17	25	15	23	55	127	40	1132	28	166	147	173	9	174	11	430	66	101	30	0	0	3044	2622	12	580	90	55	0	6	0	0	16	48	5	40	10	68	44	502	77	22	17	541	82	8	41	329	101	424	104	362	110	132	146	27	221	38523	22475	21737	8015	37662	2988	2775	486	116	4256	1607	2253	814	1917	385	3188	3150	4580	1402	329	4733	11	0	61	38	39	35	18	74	36	25	86	110	186	164	790	567	742	468	864	528	37	27	13	34	23	42	0	5	20	28	22	18	13	0	2	5155	47735	240	11169	7650	7985	13	8203	7628	183	572	4016	661	2670	735	898	883	1394	1397	96	211	173	207	198	55	124	74	190	232	38	264	0	22	7	5	165	3	3560	3763	3862	11665	2516	2557	0	895	299	304	1591	1582	257	1529	81	32	16	9	117	122	102	53	77	63	65	69	108	110	112	91	88	0	0	0	0	74	79	95	77	24	33	39	90	48	80	29	38	37	49	48	17	264	36	0	517	1192	6526	1941	638	5832	14343	455	2824	1213	191	20	20	17	26	23	27	26	226	288	180	468	50	93	316	519	232	379	18742	8119	15447	6876	17730	16191	137	41	570	123	143	23	35	32	556	39	17	220	21	133	3	5	9	8	18	418	245	568	43	888	887	491	22	84	27	51	42	59	90	26	39	119	76	48210	70732	49740	8	11	222	370	150	199	148	187	189	223	100	143	355	27	39	0	41	26	43	27	59	71	53	37	46	32	61	38	37	5	21	12	298	232	328	343	255	203	319	86	6	268	30	38	19	44	36	0	0	0	0	0	31	24	0	309	196	3280	2578	2339	2735	2075	0	6048	106	257	474	53	28	21	622	136	40	14	30	29	11	20	16	165	0	8	0	78	170	113	68	45	0	1443	1593	2083	1999	545	1007	1690	9539	820	615	224	113	87	76	110	53	52	35	41	86	90	2	0	0	759	845	6	62	29	8	44	45	28	30	90	47	47	37	215	501	33	273	20	602	556	33	135	37	280	15	37	55	29	36	29	104	39	0	28	38	21	807	41	25	141	42	386	94	49	15	55	1610	2570	3500	3722	165	117	860	697	203	356	703	818	542	678	346	88	88	388	528	2068	128	616	68	761	1567	9449	12655	6332	11468	16451	15588	5659	2581	5847	611	4550	1740	2326	3861	2807	902	2045	746	1606	142	321	124	259	272	245	242	251	2510	806	1645	484	98	371	446	2076	76	689	877	665	756	819	4	0	138	0	197	124	26	550	87	48970	46752	13719	72387	54901	56342	799	790	594	1822	2839	2741	2185	3141	3218	6152	4394	3347	3484	2313	378	4625	16	8	7	8	29	12	8	67	43382	29512	29344	59736	48276	31	12	14	77	208	57	40	27	33	35	16	18	11	11	47	24	9	10	21	87	73	25987	35258	395	22	26	199	1151	2057	1074	2874	1503	715	634	3759	31	22	33	24	30	20	101	117	99	123	34	116	70	31	58	72	27	76	15	32	68	40	30	17	17	14	63	49	69	167	37	65	35	44	51	79	168	54	139	29	0	7022	2929	5909	7013	2	3	0	4083	0	17	210	10	34	68	7	86	80	134	57	173	36	24	90	52	25	10	137	63	16	30	26	68	74	20	11	138	463	75	120	189	107	57	54	6	484	75	131	117	82	150	58	81	0	0	61	3920	59629	19258	3359	4873	17386	19038	28695	728	246	375	1520	866	1013	1662	1424	20	35	52	0	16	9	25	34	10	11	13	26	62	67	91	85	20	25	40	216	38	17	16	4	46	125	643	1524	1594	1257	3301	13067	1805	805	843	7484	12	51	217	284	162	376	63	430	22	150	287	305	334	395	45	29	50	24	33	97	15	62	20	60	2081	1236	935	433	669	1169	537	38	380	269	1125	367	582	1074	1388	1025	241	791	7026	24	4	13	5	26	4	89	19	9	14	12	16	10	170	55	71	22	80	34	31	10	12	76	25	42	13	41	207	74	95	9393	6175	342	240	233	279	62	307	133	236	230	29	29260	32	236	121	759	579	67	101	117	144	113	124	104	123	129	90	119	0	0	118	0	0	0	0	48	25	40	3422	3311	4356	1471	6842	4766	3920	768	112	212	207	50	108	103	6	37	54	16	1881	0	0	0	0	0	0	0	30	55	117	58	42	38	60	47	44	46	51	38	60	8	28	36	24	10	19	17	14	6	1810	52	13	0	57	44	31718	24417	25631	9170	216	117	134	208	8513	2227	118	188	0	641	293	524	75	437	134	2372	488	899	3177	1593	3795	74	85	6789	34	108	63	4506	4656	5349	590	612	680	628	406	367	598	397	295	275	151	142	420	99	15	142	403	83	41	35	40	779	3801	1869	2160	1365	1113	57	492	37	34	131	41	181	464	37	117	274	199	278	299	204	242	713	844	6	47	43	19	16	74	79	348	10741	28702	7445	6887	30525	18791	20991	112	60	52	453	1304	79	96	361	725	1902	10	16	12	153	2	117	9	13	4	6	75	166	1724	1674	1223	1210	514	514	469	726	940	619	42	32	33	44	45	39	790	16	22	15	45	39	95	8	84	79	55	97	77	36	166	396	0	468	302	190	87	408	497	190	50	159	115	240	65	23	436	219	108	266	157	111	0	2	7	4	29	18	167	38	7	4	6	10	19	12	24	22	0	0	18	34	6	22	2	18	48	55	21	93	924	329	112	189	148	387	220	396	11703	9580	9767	4531	53194	73427	49363	1575	1231	32	30	555	82	271	8	296	106	4	12	14	34	7	6	38	502	224	21	328	0	88155	139067	16	23	17	8	22	23	35	18	23	52	4497	2264	3758	3319	4413	2777	2753	5597	4121	77	52	62	59	14	48	21	55	22	67	81	69	81	74	125	180	22	106	69	38	11	20	52	9	22	0	0	114	44	14	30	15	110	206	56	20	252	153	203	14	13	22	0	35	107	19	47	76	28	49	32	44	36	13336	12665	14120	11741	10696	12496	35	32	8	9	11	90	27	36	182	355	268	234	179	392	110	167	270	224	5	119	101	99	110	449	181	176	381	359	433	37	288	312	302	29	62	19	48	22	54	95	31	37	87	38	2014	132	1226	1172	366	409	438	526	557	671	753	959	598	470	524	914	762	644	828	776	1002	668	1292	445	915	196	503	377	221	123	384	989	2433	772	553	652	1170	962	892	4820	339	355	1752	23	217	462	1104	126	45	109	926	341	336	3730	3724	894	598	633	585	1298	40	22	36	246	45	99	42	26	21	206	237	279	88	38	78	80	5	5	759	34	509	522	23	30	3138	3224	3122	3453	18	40	34	98	121	58	28	49	599	32	0	2	8	11	4	32	302	0	0	0	0	0	4	15	0	4	24	77	133	63	239	1032	92	84	118	124	80	87	0	0	0	3024	1827	2508	3631	4175	4102	4406	3999	4356	1013	1618	3188	1867	2231	1938	2867	41	28	37	35	204	2	13	13	21	9	0	0	20	0	0	36	49	5	10	13	10	207	64	58	66	18	40	51	22	49	87	2513	0	0	0	0	20	11	322	122	0	0	0	18	38	4229	11	12	0	11	33	41	238	226	197	86	10	0	0	0	0	0	207	1357	125554	15891	9380	21112	44267	257	126	0	0	0	0	0	0	389	5	5	69	18	16	15	28	37	5	149	205	223	263	262	585	29	18	19	16	13	20	12	4	9	29	34	39	38	311	32	206	193	25	45	59	32	53	81	125	100	142	0	0	148	314	185	102	10	20	25	49	68	48	30	97	20	18	641	338	233	564	6	0	49	15	101	46	79	20	50	87	49	0	0	0	93	338	47	91	92	180	87	424	180	20	45	0	12	488	185	118	739	54	16	73	204	51	128	82	63	69	82	163	0	0	0	0	7	0	7	2	3	5	5	41	41	44	18	1471	5	0	14	0	0	0	202	11931	29	82	7	18	254	232	174	187	166	224	286	123	136	73	53	69	101	337	339	432	133	46	20	150	175	153	302	567	12274	664	6	0	32	0	3	52	37	254	226	270	254	224	414	282	166	42	104	45	15	17	41	28	35	30	45	17	44	16	74	60	14	36	87	22	33	35	24	24	20	48	16	13	45	61	40	55	29	48	23	11	14	8	46	69	40	8325	2799	1582	2273	2538	4650	1791	5995	9771	74	59	51	49	55	45	455	19686	16807	178723	3304	2639	34	36	55	43	381	2967	561	462	644	525	966	368	569
hsa-miR-186-3p	0	0	0	0	0	3	0	0	0	0	0	3	0	4	6	0	0	5	9	7	0	0	0	0	0	0	0	0	0	0	0	0	6	6	0	0	0	0	0	0	0	0	0	0	0	0	0	0	0	0	0	0	0	0	0	0	0	0	0	0	0	0	0	0	0	19	23	34	0	0	19	0	0	0	0	2	0	0	0	2	0	0	0	0	0	0	49	0	0	0	4	0	0	0	2	28	628	767	27	29	143	64	41	18	0	15	12	10	6	7	8	6	5	3	0	3	7	9	14	10	0	0	4	0	30	0	0	0	0	0	0	0	0	7	17	10	11	24	14	0	0	5	4	0	15	43	123	25	18	0	4	4	5	9	6	0	0	0	0	0	15	9	7	10	12	6	0	2	7	2	0	4	0	4	3	0	4	0	0	0	3	3	0	0	0	0	0	0	0	0	0	0	0	0	0	0	0	0	0	2	0	0	0	5	14	0	3	0	0	0	0	0	0	0	0	0	0	0	0	0	0	0	0	3	0	0	0	0	62	9	9	3	0	9	9	4	12	14	0	11	23	0	0	0	0	0	3	19	0	2	13	2	0	5	0	0	0	0	0	0	0	0	0	0	0	0	0	0	0	0	96	68	0	0	0	0	0	0	0	0	0	0	0	0	0	0	0	0	0	0	19	46	42	0	0	0	0	0	0	6	2	0	0	0	0	0	0	0	0	0	0	0	0	0	3	4	0	3	0	0	0	2	0	0	6	3	0	3	0	3	3	0	4	0	16	0	0	0	0	0	0	0	0	0	0	0	4	4	0	8	3	0	0	0	0	0	0	13	0	4	0	6	0	0	0	14	15	14	0	0	0	0	0	0	0	0	0	0	0	0	4	0	0	0	0	0	0	0	0	7	6	16	8	9	2	8	639	0	0	0	0	0	0	0	0	0	8	13	0	0	0	0	25	4	0	0	0	0	0	0	0	0	0	0	41	37	96	56	94	3	0	0	0	0	0	0	0	0	0	0	0	0	0	0	0	0	0	0	0	0	0	0	0	44	25	35	4	21	24	0	35	40	33	39	17	29	9	10	10	6	0	0	0	4	0	18	0	0	11	0	7	0	5	0	0	0	0	0	0	0	0	0	0	0	5	0	0	0	0	0	3	3	0	13	0	0	0	0	0	0	0	0	0	0	0	0	0	0	0	0	0	7	0	0	0	0	0	0	0	0	0	0	0	0	4	11	6	0	0	0	0	0	0	19	0	2	0	0	0	0	0	6	0	3	0	0	2	0	2	2	0	0	0	0	5	0	9	3	0	0	5	0	0	0	0	0	0	3	0	4	0	0	0	0	0	0	0	2	0	0	0	0	0	0	4	2	3	0	2	8	17	4	0	8	0	6	9	4	3	6	0	0	0	15	3	33	0	0	11	0	0	9	0	0	0	2	0	4	0	0	0	0	0	22	0	0	0	0	0	0	9	0	0	0	0	0	0	0	0	0	0	0	0	0	0	23	0	0	0	0	0	5	21	0	87	16	0	0	0	0	0	23	0	0	0	0	0	0	0	0	0	0	2	0	3	0	3	0	0	0	0	24	7	14	19	10	2	24	0	0	0	0	0	0	0	99	70	0	0	0	0	0	0	0	0	0	0	0	0	0	1123	692	9	3	8	0	50	2	0	0	0	0	0	0	0	0	0	0	0	0	59	102	63	105	65	0	0	0	0	0	0	0	0	0	0	0	0	0	0	0	0	0	0	0	0	3	0	0	0	4	0	0	0	0	0	0	0	0	2	0	0	2	0	0	3	2	0	0	0	2	2	0	0	0	0	0	33	0	0	0	0	0	0	0	0	0	13	2	7	30	24	12	27	11	22	7	17	24	21	29	15	15	9	9	18	0	5	0	0	0	0	0	0	0	0	0	8	0	0	0	0	0	0	17	2	4	0	0	0	0	0	0	10	9	6	13	7	9	0	0	8	9	0	0	0	0	0	0	0	0	0	0	12	53	33	39	14	0	0	38	58	2	5	2	0	0	0	0	24	3	13	10	0	26	5	0	14	0	8	11	14	12	11	6	15	0	0	0	0	0	0	5	0	0	6	0	10	0	0	0	0	0	0	0	0	0	6	5	4	3	0	0	0	0	6	0	0	0	0	0	4	0	7	0	0	5	4	0	0	0	0	0	0	12	0	0	0	0	217	335	267	0	0	4	7	0	5	0	2	2	0	0	0	7	3	2	0	0	0	3	4	4	8	0	0	0	0	0	0	0	0	0	0	10	9	20	12	10	0	10	23	0	7	0	2	4	6	0	0	0	0	0	0	0	0	0	0	6	0	0	0	0	0	0	750	5	17	73	0	0	0	0	0	0	0	8	4	5	3	0	4	0	0	0	0	8	11	5	4	0	17	19	21	2	0	14	12	130	10	10	17	8	4	0	8	0	0	0	0	0	0	0	0	0	6	9	0	0	0	0	0	7	0	0	0	0	2	0	0	0	0	2	0	9	5	0	0	0	2	2	0	0	0	0	6	5	0	0	0	2	0	20	0	0	0	4	0	0	0	0	2	0	0	0	0	110	133	0	0	0	0	0	0	0	0	0	0	0	5	6	10	0	0	0	7	0	3	0	6	0	11	7	0	0	0	6	0	19	27	0	6	10	0	4	23	15	7	0	0	24	17	9	0	12	3	16	0	0	0	6	0	0	0	0	0	0	0	0	0	5	0	0	7	3	14	7	299	329	305	700	350	305	0	0	0	0	0	20	6	0	175	55	59	264	48	498	78	426	0	0	0	0	0	0	0	0	180	277	506	813	590	8	5	3	9	20	17	4	4	10	5	2	3	8	6	7	5	0	0	0	11	12	0	0	4	0	0	4	0	0	0	0	0	0	0	0	0	5	5	4	11	0	116	90	54	92	0	6	8	0	0	0	0	9	0	0	0	0	0	5	0	0	0	0	0	0	0	0	0	0	0	0	0	0	0	0	0	0	0	0	0	0	0	0	0	0	0	0	0	0	3	0	0	0	0	0	0	0	0	0	0	0	6	15	4	2	6	2	9	6	0	6	0	0	0	0	0	0	0	0	0	0	0	0	0	0	12	0	0	0	0	0	8	90	10	0	14	7	10	0	0	6	7	15	9	0	0	16	0	7	10	0	0	0	0	0	0	0	0	0	0	0	0	0	0	2	0	4	0	0	0	0	0	11	31	7	27	24	0	24	14	0	5	114	0	0	20	27	19	21	5	33	15	8	13	6	25	24	6	8	9	10	8	18	5	24	19	18	0	6	0	5	8	9	0	0	2	0	0	0	0	0	0	0	0	0	0	0	0	0	0	0	0	5	0	3	4	0	0	5	25	6	14	3	5	8	2	0	5	0	0	0	0	9	0	0	0	268	150	15	12	14	10	0	11	5	26	13	2	1317	0	0	0	0	0	0	0	0	0	0	0	0	0	0	0	0	0	0	0	0	0	0	0	789	0	4	63	66	0	152	79	66	58	86	0	0	0	0	10	0	0	0	0	0	0	0	0	0	0	0	19	0	0	1240	1634	0	0	0	0	0	2	0	0	5	11	4	0	4	2	0	0	0	0	0	0	6	0	0	0	0	0	104	92	95	22	6	12	27	0	0	0	0	0	7	0	0	0	0	0	0	0	0	0	0	0	0	0	0	0	0	0	5	4	0	0	0	0	0	0	0	0	0	0	0	0	14	3	0	2	13	0	4	0	0	8	0	0	0	0	0	0	0	0	0	0	0	0	0	0	0	0	11	7	22	26	13	0	0	0	0	0	0	0	0	0	10	5	154	190	285	311	103	17	57	0	0	4	0	0	6	0	3	14	0	0	0	0	5	0	0	0	0	0	0	0	0	2	7	0	2	3	4	2	0	0	6	5	3	3	4	3	0	6	0	6	0	0	0	5	0	0	0	0	4	0	0	4	10	0	9	4	0	0	11	8	18	11	0	3	7	0	0	117	0	6	19	10	8	0	0	0	0	0	0	0	0	0	0	0	0	0	0	0	0	0	0	0	3	0	0	0	0	0	2	0	3	0	57	15	20	15	22	19	85	3	0	0	0	0	0	0	0	17	0	0	8	5	5	4	0	0	0	0	0	4	0	0	0	11	149	41	17	0	34	60	0	6	4	0	2	0	0	0	7	7	29	0	0	14	0	0	0	23	28	0	0	0	0	0	2	5	6	0	12	0	0	0	0	0	0	0	8	9	0	0	2	0	0	0	0	0	9	3	0	0	4	0	2	0	0	5	14	0	0	0	0	0	5	0	0	0	0	2	0	0	0	0	0	3	0	4	2	0	0	0	2	0	0	5	7	4	12	12	12	13	8	9	0	6	14	8	0	8	12	8	17	0	0	0	21	19	37	3	55	55	41	4	3	0	0	0	3	0	4	2	6	0	4	0	8	7	0	0	5	0	0	7	0	0	0	0	11	5	0	0	0	6	10	0	0	0	0	0	0	0	0	0	0	0	0	0	0	0	0	0	0	0	0	0	10	0	0	6	0	0	0	3	4	2	4	7	0	9	0	5	5	3	7	2	5	25	0	8	6	5	6	0	0	0	0	0	0	0	0	0	14	0	14	11	0	5	0	0	0	21	0	8	10	12	8	0	0	0	15	0	0	0	0	0	0	0	0	0	0	0	0	0	0	5	0	0	0	0	0	0	0	0	0	0	0	0	19	6	0	0	0	0	0	0	0	0	0	0	0	0	0	0	0	0	0	0	0	0	0	0	0	0	0	0	0	0	0	0	19	0	0	0	5	6	0	2	0	5	4	0	3	0	0	0	0	0	0	0	0	0	0	0	0	0	0	0	0	0	0	0	0	0	9	0	0	0	0	0	0	0	0	0	0	0	0	0	0	0	0	0	2	4	0	0	0	0	0	0	0	0	0	0	0	0	0	0	0	6	0	0	0	0	0	0	3	0	3	0	0	13	0	4	0	0	11	2	0	0	0	0	0	0	0	0	0	4	6	2	3	3	2	0	4	2	0	0	0	0	0	0	0	0	0	0	4	3	0	0	0	7	0	0	9	10	6	11	0	0	2	0	5	3	8	0	0	2	0	0	0	0	0	0	0	0	276	500	359	0	0	0	0	0	0	9	0	0	0	0	0	0	0	0	3	0	0	0	0	2	0	0	0	0	0	0	0	0	0	0	0	0	3	0	0	0	0	0	0	0	0	0	0	0	0	0	0	0	0	0	0	0	0	0	0	0	0	0	0	0	0	6	5	3	0	0	0	0	0	2	0	0	0	0	0	0	0	0	0	0	10	12	20	15	5	10	10	7	17	0	8	0	0	7	8	0	7	3	4	0	0	2	0	0	0	0	0	2	3	0	0	0	0	0	0	0	0	0	0	3	2	0	0	2	0	0	0	0	0	0	0	0	0	0	0	0	0	0	0	0	0	0	0	0	4	5	10	14	49	32	8	6	11	13	23	15	10	11	0	12	8	8	11
hsa-miR-186-5p	6991	7051	942	9200	2081	8056	1084	2472	548	737	30292	25389	25313	13680	21504	13978	12050	12284	45607	45388	1673	2541	717	1405	309	1433	2742	2109	3237	5859	798	1117	2942	2021	2538	3036	3423	2625	443	438	521	643	1267	1199	1729	920	1062	1226	3506	5301	1574	1407	10242	6883	9354	8782	12584	14449	1575	1590	1975	2144	709	1014	2828	70742	75097	99129	1163	1019	169455	996	24319	23011	10741	10330	5155	4094	2151	15136	10565	10559	10241	3005	6329	6020	240717	1804	2953	17365	4142	1603	5018	2229	4843	11880	81895	50548	5570	5318	8828	8821	4851	3992	9616	38432	11484	33372	30255	25019	27803	27471	19408	19872	14180	14081	21289	14025	29706	15564	15530	11718	24153	31155	63699	14391	3871	885	2467	32814	403	55444	25087	23444	73578	38360	31057	60122	35277	4167	10716	15997	7829	3187	67856	144713	149935	75632	150242	2472	4555	3279	6357	7182	9597	2198	206	1414	645	6653	13323	15911	9666	8463	15090	9605	8853	9597	9203	7652	7119	7917	7260	9602	8781	7596	37925	26944	21418	941	14099	24665	896	4482	5954	27287	10636	9017	7569	23448	21062	52924	4006	5551	1042	3808	31746	524	54706	2618	4914	12923	746	22500	23006	1238	40332	12947	16450	3932	16805	14019	482	608	985	967	694	2096	28371	47406	32470	47830	42437	42313	961	783	1024	1657	6564	23278	13268	10889	459	44408	51115	29343	57253	61717	26385	91801	81401	22988	20273	12874	15891	13449	19527	62797	1574	5418	46128	25939	19073	32244	11454	28945	25932	629	813	573	388	528	446	443	834	379	193	421	346	2343	266319	245857	2376	1207	1655	1881	60832	2436	6589	1254	766	459	584	731	904	546	741	1665	1298	47181	212402	141660	298380	81588	138054	16198	14251	30524	13659	17204	5186	16072	984	26006	803	8069	872	2253	15263	1409	700	2906	1428	2775	6439	10611	3143	9621	3155	5493	2019	4746	12830	1422	5081	4495	577	2166	5594	21685	9533	24553	5273	12754	52356	3046	6179	5027	1669	1641	2340	2721	3953	1966	36232	36232	42526	42526	8146	14466	25220	4393	8744	18904	17671	6696	2990	76920	4260	6303	8252	9917	6959	8228	4087	77931	29567	83543	4767	488	3816	2562	2749	2644	2713	721	628	610	15227	10373	23991	16531	18553	12862	13107	8993	13951	9375	22294	6724	47886	37125	32826	34406	40210	2864	74880	1946	470	671	611	926	1041	773	705	535	35265	27613	15017	34707	11426	12897	175036	15955	7687	2461	3053	7546	3017	9619	1405	2468	3440	730	6693	3474	13859	4926	16607	4606	536	610	6865	10332	5927	14937	30522	14188	3766	17322	3130	4515	24024	12360	19601	1494	4364	4363	3313	2566	10594	11039	13536	55810	52914	56300	4816	21726	23197	1898	48353	44692	47802	101885	45169	66506	46311	81337	72125	26050	1748	2732	4761	34303	38408	73355	16676	2619	45693	1281	40590	1949	15704	1341	2699	1165	3548	3202	5456	5449	2162	312	512	333	4647	3746	386	1764	1991	1485	3277	49776	34394	92049	3166	756	2407	619	935	125	82	150	7014	4641	5554	1916	921	419	555	562	594	1268	106	109	297	1124	10379	605	899	466	440	535	931	7300	6906	7048	16841	4801	1246	6282	1294	3060	473	639	2887	1821	1595	169	809	279	899	3987	290	30885	4345	2805	2605	4920	18003	33499	2209	28752	13504	14294	17345	1833	41320	24250	22480	3762	21055	11391	4720	24034	16500	22927	15661	24655	16791	21088	20014	11979	11519	11565	11584	18114	3889	18273	18198	18301	4162	18279	18611	115	328	186	286	79	70	318	649	151	248	249	489	8774	21048	9642	2876	7246	14804	14896	30106	24776	19576	134801	268	26038	41033	1209	13766	41425	17339	921	29807	49312	18916	17844	10977	10717	7096	9946	30072	6936	9077	291	4074	403	775	1344	3928	4664	1890	1751	755	327	452	1151	501	624	639	718	1237	2052	13833	35117	11168	7366	18574	14852	25964	13535	29438	13233	284002	123385	1693	1960	3446	1424	1135	235908	4012	7450	418	6565	4220	2487	2579	4237	3681	7599	1452	5375	1817	2929	2040	2511	1959	5158	1238	45076	4043	39919	37238	40321	3276	23237	698	5485	2187	3210	1350	1497	1830	97492	73432	2499	2336	450	171	593	1120	390	571	3898	2252	1762	15169	3637	80857	75160	87306	3616	3791	3080	173263	4095	2482	3045	1782	1040	2585	881	1294	621	1073	878	526	1251	179807	172123	174767	47513	170736	4379	3783	1160	331	3909	2175	2358	1417	2158	554	4815	3135	5086	1563	719	6159	2287	22957	13038	3002	3949	5847	2415	3241	2230	3930	3855	4373	4789	4708	26370	18078	18090	12292	24607	16820	6035	1132	1404	4145	2908	7084	267	1971	3990	2793	1535	1787	1724	294	266	3701	18653	266	8164	14086	10606	60	4393	4608	80460	75650	97231	40006	128200	81688	47388	92569	53882	59521	16462	33062	25667	26076	24654	12721	19012	10366	21732	26116	18849	19737	2210	10562	6977	6392	12203	8327	24883	28736	17401	52518	22225	22671	37	259	1175	279	33905	33723	61916	23827	9095	6112	4950	3996	67	30472	22917	11562	13422	13931	11875	10024	11820	15460	16918	3717	3806	178	159	168	157	5052	5032	5024	5171	57740	179906	155168	119479	105721	56	22	161894	194192	2592	11246	2817	9296	2258	598	14849	58441	85283	63594	35538	95822	9994	68790	74569	76418	3894	53164	36318	42375	70662	65228	38822	49690	16357	27267	19381	30313	2225	777	31886	31442	18764	26504	21564	10106	12458	10073	18037	15842	2474	1466	8322	49075	47959	7121	7354	7033	16054	3962	5915	19893	9830	6877	1505	1699	1387	5881	4588	19576	16316	23383	1182	16917	22132	24725	2988	34901	23257	23341	16205	17581	52035	22680	23597	20447	30927	47834	71314	56246	4	0	20984	22920	15004	18952	16080	16850	18951	21000	6885	13726	41075	1245	4320	175	5900	1166	13520	2461	1325	11531	3805	3363	2816	2031	1943	1904	1916	241	2062	976	27278	38350	44264	35540	26849	13960	37927	18275	429	12528	13943	4930	2648	243	2674	17797	16958	20615	17293	13198	1303	1341	560	14011	8051	4084	5931	2879	4310	3753	342	360934	99497	100762	26004	19237	13787	13200	3119	23187	12977	4832	11074	10252	6789	6583	7067	23924	2140	1581	2429	3973	12469	16269	10851	8942	1985	57993	51041	91494	55491	42823	50678	99058	204504	59928	54382	648	318	151	248	249	666	692	658	711	3758	3958	1455	752	1804	70260	79472	1037	21469	9000	2449	20059	20031	13407	13669	21236	16647	7010	20538	6109	2718	6791	10906	7488	16051	15769	9138	3022	9870	10656	6816	413	5547	2537	8536	3982	6859	3202	599	2791	18510	5906	48259	11488	9081	44252	17247	17335	4681	3420	988	2472	4191	4876	5831	6083	30889	47127	28378	22709	7217	11090	12850	14763	9634	11017	30002	2856	1433	13215	20015	48554	3975	29420	2824	36329	2960	7823	10717	10566	11102	10559	15378	7440	5825	19092	33377	97449	89535	80782	75279	76587	45836	65694	37091	105300	32252	20015	9341	19705	55717	46358	38596	17209	67054	25141	74833	11638	10594	33052	20575	6770	2956	2210	2579	1962	2272	2297	1232	355	5900	1287	10182	7742	15275	35716	39771	45294	61813	30286	61078	63206	55948	1799	1742	1479	3314	3723	3883	2737	4666	34822	14977	18418	22319	11007	30256	2973	37425	2862	1533	1546	1153	765	890	370	1370	40073	52499	55053	67319	70725	18915	7654	10808	17454	52560	45665	8067	20602	9648	9352	8536	10539	11867	8912	13662	11398	6792	2159	6555	51320	67932	15060	23765	24369	1222	1436	22059	1430	4861	2861	7141	5023	2443	2659	5396	9814	9285	9290	8774	9460	9171	25238	27431	28824	38177	33676	37331	64917	13348	28326	52450	14909	48110	9201	13131	27479	16153	27511	21591	10831	11047	30834	18642	946	2115	506	500	587	901	593	787	907	786	9604	1250	587	26191	17122	32176	33604	255	251	193	5522	585	6609	2574	2809	14055	21742	2457	812	591	527	408	626	608	636	828	801	409	5289	35598	16006	9762	15697	9350	22784	21894	8720	9742	2190	8743	1321	2566	4178	2112	2065	864	709	10604	11480	12467	16432	37576	77815	30910	37395	1617	1989	20712	10881	150224	12937	12665	14314	14062	10912	31189	27764	16659	22464	73303	42512	17961	4609	67902	7083	225	274	570	2017	2131	3761	3031	2982	2213	4196	4923	899	1054	1548	2756	1080	1264	1792	4444	1373	1442	673	465	2241	4774	83640	60801	199442	84353	79523	17974	135904	59591	44539	168306	151	938	94767	103151	44159	45849	9706	75745	69461	27214	30784	22136	39443	41281	14820	10353	20158	10168	6921	40787	5282	29447	8641	15050	3886	45177	30199	35862	18829	26426	22722	5273	17342	24223	5341	1613	2325	4213	7493	4258	1099	2952	13525	12752	2973	4310	7557	33892	186	30259	9647	7058	9003	8339	8687	5392	48266	10666	22430	11279	4199	4737	1661	1347	1749	3475	3802	2596	782	7980	1316	1577	2059	329248	237173	55685	38241	45770	44648	13327	1912	1003	1490	1154	1996	462617	241	12454	14397	33358	19543	52	11681	11700	11419	9182	11399	11257	11348	11530	9733	11477	28232	11066	14486	14636	6859	19761	20450	57252	2921	4655	8768	5085	4475	23514	23684	16650	13624	13422	34116	43181	66266	30520	36096	41787	3314	8398	19291	5248	13836	12632	15190	12889	17044	13886	16361	16175	26065	84143	57749	3891	3848	2503	4361	3131	5938	4735	11624	10859	12943	5611	7556	6799	6263	1343	1559	1808	1618	538	7999	21482	315	299	2464	6700	21190	185194	193974	52373	17921	14236	13286	19606	13024	3963	5830	13855	4201	33528	25884	12947	3187	25907	20084	3031	705	2296	7651	3765	4509	203	266	10294	51	179	185	9526	10505	9524	9504	9803	12593	12756	13245	11808	25639	17811	5173	5162	3856	38873	14130	27787	6779	69452	23902	27199	18279	12393	16756	4889	20088	9334	12535	13288	2651	1553	11543	561	607	2006	1009	4459	6677	496	2583	46399	38457	62827	67542	31975	30637	438	999	3436	31121	28604	11134	3060	17740	44710	85847	25833	32444	21647	23450	9165	7996	11582	13222	12735	9321	340	1070	31029	42853	6203	34154	10594	1681	10161	1226	43865	322	57488	3629	337	1348	349	239	172	22166	21891	24524	24397	33655	33395	13604	24081	16370	17431	5847	3856	2076	1861	5858	1549	14624	2233	3092	2910	4769	13055	19309	745	16960	25567	6291	40819	4917	12863	13970	25542	488	30630	20133	55366	21351	18884	27979	62064	29973	10408	48840	15250	15413	8380	24897	1351	15846	24897	16854	14022	604	389	1467	670	6430	1421	5194	4034	1165	796	1265	1236	1437	1441	1786	1760	295	285	1856	5291	807	1919	488	1789	2897	3297	1345	3144	108055	104725	41352	73579	43686	85215	53649	99306	965	916	1540	1924	118394	19172	18257	44282	149366	9108	5618	15668	19802	13660	5513	3986	7407	2779	5587	4432	10645	2174	374	21955	46103	26943	3787	41814	70	1606	3115	6340	11256	22015	6523	9889	9256	11159	8304	11763	17357	25268	12335	20907	14974	22417	16011	15205	24246	19603	46554	35363	28866	18764	7841	11740	6076	22300	16074	23365	21126	20411	21256	28579	9702	14384	13101	38401	33354	14492	989	8679	31475	134	10837	745	684	35473	17311	5807	6998	13659	19330	16384	27059	10283	12772	43216	12319	1367	1335	1437	113	10064	4036	2217	10887	14414	10361	1193	5349	3433	1356	225	249	205	199	148	198	2336	1619	2112	733	3375	5536	6242	5513	31775	30565	33135	24134	30955	37300	22614	23509	35754	29976	602	924	950	931	854	14596	18585	18546	104833	98239	104683	8639	52591	49440	53075	4481	18218	3037	15338	1614	26840	24491	16012	5894	30031	2072	19783	34982	25358	24925	17453	17590	13522	12449	12573	23944	6200	16268	17657	29477	29363	19054	21040	21289	21610	21879	31562	40885	91684	33343	59792	8200	28833	39171	15249	5964	12443	1089	2397	567	450	629	1252	1044	1067	6433	28229	31512	66292	2245	15955	19712	20971	2507	3729	5682	19355	12850	12733	18369	18485	31858	30334	31272	31097	13652	14192	7170	11988	74829	9690	20949	7692	5821	12245	40309	14811	22976	6512	4129	3814	34657	8885	2148	39622	13123	30827	32109	6508	21372	9749	10140	25499	171122	3187	53048	61167	59307	20498	2234	2548	1366	284	28	13	761	670	1360	218	801	171	141	127	142	138	193	188	1302	1066	794	308	339	1368	365	1299	1828	11853	10353	19507	15452	15593	19039	789	1078	1744	22133	15391	6627	2600	2543	2922	5293	3859	4578	8184	15363	23224	2495	2031	10411	28255	34	32	33	41	421	28	548	609	515	564	294	296	4778	468	366	3686	5472	981	1998	2230	2463	192	4088	5954	5396	743	6020	4305	2744	5541	3915	641	2642	600	941	2088	1253	962	10530	8662	155	465	2209	1623	2509	5581	2493	2378	2740	2363	447	395	2027	1537	1397	772	290	263	140	157	154	165	267	956	52591	18037	14928	9651	15304	30	16	364	298	169	149	160	140	246	267	254	5989	2281	1369	2165	4147	2498	1240	17439	16014	19720	32	51	383	11071	16167	13802	11108	17060	11465	15846	677	674	270	522	624	477	2539	489	8518	4949	5038	3564	7522	2973	4666	4382	10728	8179	125	1618	1914	1193	1640	1285	524	3006	3734	6768	4925	3469	2784	3158	4902	3280	1414	58194	40020	78346	62754	266	278	3664	2460	9476	2933	8695	5011	2993	10011	7866	959	599	353	898	17	10780	15241	64882	72852	74099	3671	2014	4583	10098	645	5813	62823	46740	156	1914	291	153	197	1274	5118	12115	17523	8477	5527	6489	6058	231	217	243	197	327	311	4883	2705	2022	3500	2655	3519	1503	3942	1795	440	184	181	373	426	394	375	257	6625	3180	9925	644	719	4	33531	28159	32905	30231	29395	34638	19369	20699	11420	7908	12427	4676	10622	7452	12243	3293	1685	1231	33648	28585	31162	2660	3258	5969	384	10226	8031	31826	13	4	12391	21936	44133	39100	35744	51257	39673	40576	34936	32477	3313	9902	2633	686	3032	7834	1926	13764	2589	3953	2324	2283	2497	3022	4951	3310	10266	3428	3425	3890	5036	1014	1062	1346	2062	1232	839	1778	1444	1793	6300	1397	2441	971	693	991	980	3689	5799	3281	4203	1698	1869	2978	1318	2658	864	4082	3585	5302	5234	4264	4967	6101	5016	59984	272	208	882	116972	41942	13705	13289	15590	13786	16383	4662	35705	23359	37801	35199	51590	65132	48155
hsa-miR-187-3p	0	0	0	0	0	0	0	0	0	0	12	0	0	0	0	15	0	0	8	22	0	0	0	0	0	0	0	0	0	0	0	0	30	18	17	26	15	32	0	0	9	8	13	11	17	9	23	0	0	0	0	0	0	0	0	0	14	15	0	0	0	0	0	0	4	21	19	28	0	7	29	0	0	0	0	0	0	0	0	404	186	0	0	0	35	0	856	0	0	0	2	0	0	0	0	0	22	0	0	0	34	0	0	0	0	0	3	7	0	0	0	0	0	0	65	63	0	11	7	0	0	0	0	0	0	0	0	0	0	0	0	0	0	11	729	535	173	49	18	0	0	0	293	0	8	0	104	9	15	0	0	0	0	3	0	0	0	0	0	0	0	7	0	0	6	781	726	829	797	681	634	691	670	797	710	0	0	0	0	0	0	0	0	0	0	0	0	0	0	0	0	0	0	0	0	0	0	0	0	0	0	0	0	4	0	24	188	0	0	0	244	308	0	0	0	5	0	0	0	0	0	0	0	0	10	0	0	8	1316	0	0	0	0	0	0	0	0	36	0	0	35	0	0	0	0	9	21	8	0	0	0	0	0	3	2	0	0	8	0	0	5	13	0	0	7	6	0	0	0	0	79	66	22	8	0	5	0	0	1720	12	6	0	10	6	9	0	7	32	18	0	47	393	0	30	0	19	7	28	12	11	0	0	0	0	0	0	0	0	0	2	0	0	0	0	160	0	0	80	5	0	0	0	0	0	0	0	0	0	0	0	0	0	0	0	0	0	4	0	0	0	0	0	0	0	8	8	28	28	0	0	0	0	0	0	0	25	0	6	0	179	282	110	185	270	0	10	9	8	0	0	0	0	0	5	0	0	0	0	0	0	0	0	0	0	0	0	0	0	62	4	109	570	1428	1464	1311	0	14	0	16	0	5	4	0	10	9	5	7	0	13	42	12	12	135	18	0	0	0	0	3	0	0	0	0	0	950	708	729	677	302	0	3	0	0	0	0	15	44	18	13	0	9	12	19	15	19	2	8	9	12	15	0	0	6	0	10	8	0	0	0	0	0	15	0	4731	2490	3311	1766	2497	2559	841	0	0	0	18	0	33	0	0	0	0	0	0	0	1055	1729	1197	0	15	0	0	29	0	0	0	0	0	8	0	0	0	0	25	17	44	68	5	19	0	0	17	16	31	100	136	126	16	14	0	12	16	0	17	13	16	0	32	51	0	23	0	0	0	26	65	85	301	30	229	108	195	124	107	17	37	0	0	0	0	0	0	7	0	85	0	0	0	0	0	0	2	0	0	2	0	6	0	13	10	0	0	14	0	0	0	0	5	4	0	3	0	0	0	0	73	45	50	0	42	48	44	7	31	52	0	0	0	0	0	0	50	78	12	15	18	0	0	0	0	0	0	0	0	13	0	0	8	0	0	0	0	0	0	0	0	0	0	17	12	17	0	0	0	0	3971	0	0	59	0	25	0	51	34	18	34	9	5	0	22	6	0	0	0	0	13	7	21	0	0	24	0	0	0	14	0	64	38	40	8	40	4	7	4	0	0	0	27	19	114	202	227	1433	1049	0	4	0	3	0	0	0	0	0	0	0	0	0	0	0	0	0	0	0	3	0	0	0	22	76	8	153	0	12	0	0	0	0	0	0	0	0	0	18	23	107	0	0	26	117	0	19	0	12	17	16	0	0	0	29	0	0	8	0	37	19	0	0	60	81	24	0	59	0	30	13	29	17	353	208	569	886	1359	510	0	0	0	0	0	5	3	161	0	0	0	0	0	0	0	2	0	0	0	0	0	0	0	23	0	0	0	0	0	0	0	0	0	0	0	0	38	0	57	74	61	0	40	57	0	0	0	8	38	31	9	7	6	0	25	28	47	25	29	14	24	10	21	22	0	18	0	0	0	0	14	0	18	8	8	27	19	11	0	0	0	0	0	0	0	0	0	0	0	0	0	74	240	19	19	14	18	356	491	452	534	61	55	0	0	0	0	0	0	0	0	1958	5433	4161	3531	3368	0	0	20	36	20	0	0	0	0	0	6	3	0	6	0	5	39	21	0	6	0	1188	172	138	1414	3309	268	1027	0	0	2	0	0	0	6	11	0	4	32	10	39	16	47	51	0	0	7	0	9	219	230	223	0	0	0	7	0	5	0	0	0	0	0	0	0	9	0	16	30	7	0	1215	102	223	409	661	25	55	262	749	1238	71	319	64	0	0	7	0	0	5	5	0	0	0	0	0	0	0	0	0	8	0	0	0	0	0	0	0	3	0	10	0	0	0	2	2	0	0	7	0	0	0	5	0	10	8	0	0	0	37	0	217	659	0	0	0	17	20	0	0	0	0	0	0	0	0	0	3801	128	334	16	0	0	0	0	0	580	284	710	388	309	299	0	0	0	0	0	0	0	6	0	0	0	14	7	6	11	0	0	21	54	0	30	78	50	12	15	18	105	124	113	123	84	64	0	0	0	12	20	0	0	0	0	0	0	0	0	0	0	0	0	0	0	218	0	239	0	0	99	0	111	0	174	0	0	0	0	0	0	47	0	0	0	0	21	0	0	0	0	4	0	6	0	0	125	96	0	0	192	177	0	0	0	0	0	0	0	0	4	0	0	0	9	25	0	0	0	0	0	0	22	3	8	0	0	9	0	0	10	0	13	14	15	0	0	0	8	16	0	51	0	50	183	13	0	3	28	12	6	0	0	4	0	0	0	970	750	996	942	670	0	0	6	0	7	33	0	21	0	103	64	22	86	49	86	0	0	8	0	36	31	34	38	24	17	14	22	14	16	0	39	0	0	0	0	16	8	0	7	61	186	92	65	86	15	92	137	851	85	468	102	122	521	494	355	11	67	133	976	22	91	198	281	13	19	0	0	0	0	0	0	2269	101	71	140	133	11	0	15	853	820	834	794	817	821	139	174	138	168	12	27	42	159	31	21	538	38	141	15	12	434	19	73	186	22	51	481	7	36	0	4	6	4	3	0	9	0	0	24	0	0	0	0	0	0	0	0	85	0	0	0	0	0	0	0	0	12	5	0	0	2	9	11	4	7	89	2148	1353	18	137	260	43	39	257	583	0	5	2	0	0	0	0	0	0	0	13	26	7	11	46	26	84	0	0	141	0	241	10	0	0	0	0	0	0	0	15	0	11	24	0	0	0	33	24	0	18	23	22	25	12	12	9	19	3	0	0	0	0	0	0	10	0	0	0	0	0	0	49	0	9	10	0	0	21	0	14	23	0	11	0	8	0	6	0	19	1369	25	5	0	0	0	777	497	51	488	349	70	321	39	177	602	0	5	10	0	20	0	15	0	2	0	0	0	0	0	0	0	0	0	32	0	0	0	0	0	0	0	0	69	82	452	194	438	102	490	995	14	7	0	0	0	0	0	0	18	0	0	0	9	13	131	121	0	0	0	0	0	0	0	2	4	0	70	23	0	0	0	0	0	50	59	40	50	61	51	53	64	51	46	71	44	0	0	0	0	153	27	0	0	0	0	0	0	11	0	18	0	94	115	187	17	7	116	483	847	1684	630	0	247	0	0	106	17	153	114	12	29	0	6	4	3	8	2	14	6	21	24	25	323	451	448	423	0	0	0	0	0	20	0	0	0	0	0	0	31	18	0	0	0	0	0	0	0	0	0	0	9	0	13	0	0	0	216	92	17	41	0	64	0	0	48	0	0	0	8	0	0	0	0	0	3	0	0	4	0	0	0	1754	0	0	0	0	0	16	0	0	0	0	0	0	0	0	0	0	0	2	0	0	4	0	0	0	0	0	0	0	4	4	12	14	0	0	159	125	17	53	215	42	21	150	0	0	0	11	28	24	17	14	6	8	0	0	0	0	0	3	18	0	0	0	0	0	0	0	0	0	0	14	35	0	0	26	23	10	18	20	32	0	13	0	0	0	0	0	0	0	26	0	0	0	0	0	0	0	0	0	0	0	0	0	22	0	53	0	0	0	7	0	0	0	13	0	7	0	0	11	0	30	44	17	15	95	37	0	0	22	9	36	24	8	0	0	0	0	0	0	0	0	0	0	0	0	0	0	0	0	7	0	0	23	4510	215	119	104	157	18	4064	0	0	0	0	202	0	16	0	9	0	0	14	0	0	0	0	0	0	0	0	0	0	0	0	55	0	20	29	0	6763	15357	219	26	87	137	544	343	385	349	554	24	17	0	0	14	0	0	0	0	0	45	144	628	18	81	558	244	28	96	436	0	0	0	8	0	0	0	0	0	0	0	0	0	0	0	0	0	0	0	0	0	0	0	0	0	0	5	0	0	0	0	0	0	0	0	21	0	0	0	0	0	0	0	0	0	0	0	0	0	0	0	202	0	0	0	0	5	12	12	14	8	20	12	0	0	0	0	0	25	26	29	30	0	41	48	10	15	11	0	53	64	70	0	0	0	0	0	0	0	0	0	0	0	7	0	0	0	24	35	22	0	0	22	3330	0	12	7	9	0	0	0	0	0	0	0	20	0	16	0	0	0	0	0	0	0	0	0	0	0	0	18	0	0	0	0	10	0	0	6	12	0	0	3	4	0	0	0	8	3	8	12	7	4	425	289	772	132	122	1466	484	249	120	0	0	0	4	0	0	0	0	0	12	0	20	10	0	0	557	157	160	29	8	21	30	13	0	0	0	0	0	0	0	4	2	6	0	0	0	0	0	0	0	0	0	0	0	0	0	0	0	0	0	0	0	6	0	0	0	0	0	6	0	0	0	0	0	0	0	0	0	0	0	0	0	0	0	0	0	0	0	0	0	0	0	0	0	0	0	0	0	0	0	0	0	14	4	2	15	0	0	2	0	8	0	0	0	0	3	0	0	0	0	0	0	0	0	5	0	0	0	0	0	0	26	4	9	13	7	0	0	0	0	0	0	0	0	0	0	0	0	0	0	58	13	0	0	7	0	0	0	0	0	0	0	0	0	0	0	0	0	0	0	0	0	0	0	0	0	0	0	0	9	11	0	0	0	0	0	0	0	0	0	0	0	0	0	2	8	3	3	12	0	3	0	0	2	0	0	0	0	13	0	0	0	0	0	4	9	6	3	0	0	0	27	37	15	25	0	0	6	0	0	0	0	0	0	0	0	0	0	0	0	10	4	28	735	842	707	0	0	0	0	0	0	0	0	0	0	0	0	0	0	11	14	10	3	0	0	8	0	0	0	0	0	0	3	4	0	5	3	0	0	0	0	0	0	0	0	0	0	0	0	0	0	0	0	0	0	0	0	0	0	4	0	0	0	0	0	0	0	0	0	6	0	0	0	0	0	0	0	0	0	0	0	3	0	0	0	28	0	0	22	596	36	20	640	46	14	3	18	0	10	0	16	0	30	20	115	5	2	3	0	0	0	0	0	14	5	4	5	0	0	0	0	0	50	147	0	30	30	9	0	3	11	4	7	29	31	105	8	37	41	15	48	15	49	48	0	0	0	0	0	0	20	149	230	5	77	238	754	597	760	662	66	146	357	65	66	441	675	249	321
hsa-miR-187-5p	0	0	0	0	0	0	0	0	0	0	0	0	0	0	0	0	0	0	0	0	0	0	0	0	0	0	0	0	0	0	0	0	0	0	0	0	0	0	0	0	0	0	0	0	0	0	0	0	0	0	0	0	0	0	0	0	0	0	0	0	0	0	0	0	0	5	0	0	0	0	0	0	0	0	0	0	0	0	0	0	0	0	0	0	0	0	22	0	0	0	0	0	0	0	0	0	0	0	0	0	0	0	0	0	0	0	0	0	0	0	0	0	0	0	0	0	0	0	0	0	0	0	0	0	0	0	0	0	0	0	0	0	0	0	20	11	0	0	0	0	0	0	0	0	0	0	0	0	0	0	0	0	0	0	0	0	0	0	0	0	0	0	0	0	0	15	20	21	13	10	10	13	16	13	12	0	0	0	0	0	0	0	0	0	0	0	0	0	0	0	0	0	0	0	0	0	0	0	0	0	0	0	0	0	0	0	0	0	0	0	0	0	0	0	0	0	0	0	0	0	0	0	0	0	0	0	0	0	31	0	0	0	0	0	0	0	0	0	0	0	0	0	0	0	0	0	0	0	0	0	0	0	0	0	0	0	0	0	0	0	0	0	0	0	0	0	0	0	0	0	0	0	0	0	0	0	0	0	15	0	0	0	0	0	0	0	0	0	0	0	0	0	0	0	0	0	0	0	0	0	0	0	0	0	0	0	0	0	0	0	0	0	0	0	0	0	0	0	0	0	0	0	0	0	0	0	0	0	0	0	0	0	0	0	0	0	0	0	0	0	0	0	0	0	0	0	0	0	0	0	0	0	0	0	0	0	0	0	0	5	5	0	0	6	0	0	0	0	0	0	0	0	0	0	0	0	0	0	0	0	0	0	0	0	0	0	0	0	0	0	0	23	31	41	45	0	0	0	0	0	0	0	0	0	0	0	0	0	0	0	0	0	0	0	0	0	0	0	0	0	0	0	0	0	0	0	10	0	0	0	0	0	0	0	0	0	0	0	0	0	0	0	0	0	0	0	0	0	0	0	0	0	0	0	0	0	0	0	0	0	0	0	0	79	43	57	34	29	36	13	0	0	0	0	0	0	0	0	0	0	0	0	0	0	42	24	0	0	0	0	0	0	0	0	0	0	0	0	0	0	0	0	0	0	0	0	0	0	0	0	0	0	0	0	0	0	0	0	0	0	0	0	0	0	0	0	0	0	0	0	0	0	0	0	0	0	0	14	0	15	8	9	0	0	0	0	0	0	0	0	0	0	0	0	0	0	0	0	0	0	0	0	0	0	0	0	0	0	0	0	0	0	0	0	0	0	0	0	0	0	0	0	0	0	0	0	0	3	0	10	0	0	0	0	0	0	0	0	0	0	0	0	0	0	0	0	0	0	0	0	0	0	0	0	0	0	0	0	0	0	0	0	0	0	0	0	0	0	0	0	0	0	0	0	0	0	0	0	0	0	0	0	0	0	0	0	0	0	0	0	0	0	0	0	0	0	0	0	0	0	0	0	0	0	0	0	0	0	0	0	0	0	0	0	0	0	0	15	22	0	36	0	0	0	0	0	0	0	0	0	0	0	0	0	0	0	0	0	0	0	0	0	0	0	0	0	6	0	0	0	0	0	0	0	0	0	0	0	0	0	0	0	4	0	0	0	0	0	0	0	0	0	0	0	0	0	2	0	0	0	0	0	0	0	0	0	0	0	0	0	0	0	0	0	0	0	13	16	0	32	13	0	0	0	0	0	0	0	0	0	0	0	0	0	0	0	0	0	0	0	0	0	0	0	0	0	0	0	0	0	0	0	0	0	0	0	0	0	0	0	0	0	0	0	4	0	0	0	0	0	16	0	0	0	0	0	0	0	4	0	0	0	0	0	0	0	0	0	0	0	0	0	0	0	0	0	0	0	0	0	0	0	0	0	0	0	0	0	0	0	0	0	0	10	0	0	0	4	7	10	10	14	0	0	0	0	0	0	0	0	0	0	35	79	72	50	56	0	0	0	0	0	0	0	0	0	0	0	0	0	0	0	0	0	0	0	0	0	35	0	0	17	36	0	17	0	0	0	0	0	0	0	0	0	0	0	0	0	0	0	0	0	0	0	0	0	0	0	0	0	0	0	0	0	0	0	0	0	0	0	0	0	0	0	0	0	0	0	44	0	0	14	14	0	0	0	22	54	0	0	0	0	0	0	0	0	0	0	0	0	0	0	0	0	0	0	0	0	0	0	0	0	0	0	0	0	0	0	0	0	0	0	0	0	0	0	0	0	0	0	0	0	0	0	0	0	0	0	0	0	0	0	0	0	0	0	0	0	0	0	0	0	0	0	105	10	12	0	0	0	0	0	0	13	2	9	12	0	5	0	0	0	0	0	0	0	0	0	0	0	0	0	0	0	0	0	0	0	0	9	0	0	0	0	0	0	0	0	0	0	0	0	0	0	0	0	0	0	0	0	0	0	0	0	0	0	0	0	0	0	0	0	4	0	0	0	0	0	0	3	0	0	0	0	0	0	0	0	0	0	0	0	0	0	0	0	0	0	0	0	0	0	0	0	0	0	0	0	0	0	0	0	0	0	0	0	0	0	0	0	0	0	0	0	0	0	0	0	0	0	0	0	0	0	0	0	0	0	0	0	0	0	0	0	0	0	0	0	0	0	0	0	0	0	0	0	0	0	0	0	0	0	0	25	0	0	25	0	0	0	0	0	0	0	0	0	0	0	0	0	0	0	0	0	0	0	0	0	0	0	0	0	0	25	0	0	0	0	0	0	0	0	0	0	0	0	0	0	0	0	0	0	0	6	9	0	10	0	0	10	7	8	0	0	5	17	0	0	4	5	0	0	0	0	0	0	0	0	40	0	0	0	0	0	0	0	10	12	9	13	18	14	0	0	0	0	0	0	0	0	0	0	0	0	0	0	0	16	0	0	0	0	0	0	0	0	0	0	0	0	0	0	0	0	0	0	0	0	0	0	0	0	0	0	0	0	0	0	0	0	0	0	0	0	0	0	0	0	0	0	0	0	0	26	20	0	0	0	0	0	3	0	0	0	0	0	0	0	0	0	0	0	0	0	0	0	0	0	0	0	0	0	0	0	0	0	0	0	0	0	0	0	0	0	0	0	0	0	0	0	0	0	0	0	0	0	0	0	0	0	0	0	0	0	0	0	0	0	0	0	0	0	0	0	0	0	0	0	0	0	0	0	0	0	0	0	0	0	0	0	0	0	16	0	0	0	0	0	0	12	0	8	0	4	0	0	0	8	0	0	0	0	0	0	0	0	0	0	0	0	0	0	0	0	0	0	0	0	0	0	0	0	0	0	0	0	0	13	0	0	0	0	28	0	0	0	0	0	0	0	0	0	0	0	0	0	0	0	0	0	0	0	0	0	0	0	0	0	0	0	0	0	0	0	0	0	0	0	0	0	0	3	0	0	3	0	0	0	0	0	0	0	0	0	0	0	0	0	0	0	0	0	0	0	0	0	0	0	0	0	4	4	22	6	0	0	0	0	0	0	0	49	0	0	0	0	0	0	0	0	0	0	0	0	0	0	14	12	12	0	0	0	0	0	0	0	0	0	0	0	0	0	0	0	0	0	0	0	0	0	0	0	0	0	0	0	0	0	0	0	0	0	0	0	0	0	0	0	0	0	0	0	0	0	0	0	0	0	0	0	0	0	0	0	40	0	0	0	0	0	0	0	0	0	0	0	0	0	0	0	0	0	0	0	0	0	0	0	0	0	0	0	0	0	0	0	0	0	0	9	0	0	0	15	0	0	9	0	0	0	0	0	0	0	0	0	0	0	0	0	0	0	0	0	0	0	0	0	0	0	0	0	0	0	0	0	0	0	0	0	0	0	0	0	0	0	0	0	0	0	0	0	0	0	0	0	0	0	0	0	0	0	0	0	0	0	0	0	0	0	0	0	0	0	0	0	0	0	0	0	0	0	0	0	0	0	0	0	0	2	0	0	0	0	0	0	0	0	0	0	0	0	0	0	0	0	0	0	0	0	0	0	0	0	0	0	0	64	0	0	0	0	0	117	0	0	0	0	0	0	0	0	0	0	0	0	0	0	0	0	0	0	0	0	0	0	0	0	0	0	0	0	0	486	594	0	0	0	4	6	16	14	6	10	0	0	0	0	0	0	0	0	0	0	0	0	17	0	4	9	0	0	0	0	0	0	0	0	0	0	0	0	0	0	0	0	0	0	0	0	0	0	0	0	0	0	0	0	0	0	0	0	0	0	0	0	0	0	0	0	0	0	0	0	0	0	0	0	0	0	0	0	0	0	0	0	0	0	0	0	0	0	0	0	0	0	0	0	0	0	0	0	0	0	0	0	0	0	4	0	0	0	0	0	0	0	0	0	0	0	0	0	0	0	0	0	0	0	0	0	0	0	0	0	0	0	0	0	0	0	0	0	0	0	0	0	0	0	0	0	0	0	0	0	0	0	0	0	0	0	0	0	0	0	0	0	0	0	0	0	0	0	0	0	0	0	0	0	0	0	0	0	0	0	0	0	0	6	6	8	0	0	22	0	3	0	0	0	0	0	0	0	0	0	0	0	0	0	0	0	0	36	16	15	0	0	0	0	0	0	0	0	0	0	0	0	0	0	0	0	0	0	0	0	0	0	0	0	0	0	0	0	0	0	0	0	0	0	0	0	0	0	0	0	0	0	0	0	0	0	0	0	0	0	0	0	0	0	0	0	0	0	0	0	0	0	0	0	0	0	0	0	0	0	0	0	0	0	0	0	0	0	0	0	0	0	0	0	0	0	0	0	0	0	0	0	0	0	0	0	0	0	0	0	0	0	0	0	0	0	0	0	0	0	0	0	0	0	0	0	0	0	0	0	0	0	0	0	0	0	0	0	0	0	0	0	0	0	0	0	0	0	0	0	0	0	0	0	0	0	0	0	0	0	0	0	0	0	0	0	0	0	0	0	0	0	0	0	0	0	0	0	0	0	0	0	0	0	0	0	0	0	0	0	0	0	0	0	0	0	0	0	0	0	0	0	0	0	0	9	0	0	0	0	0	0	0	0	0	0	0	0	0	0	0	0	0	0	0	5	9	11	0	0	0	0	0	0	0	0	0	0	0	0	0	0	0	0	0	0	0	0	0	0	0	0	0	0	0	0	0	0	0	0	0	0	0	0	0	0	0	0	0	0	0	0	0	0	0	0	0	0	0	0	0	0	0	0	0	0	0	0	0	0	0	0	0	0	0	0	0	0	0	0	0	0	0	0	0	0	0	0	0	0	0	0	9	0	0	18	0	0	0	0	0	0	0	0	0	0	0	0	0	0	0	0	0	0	0	0	0	0	0	0	0	0	0	0	0	0	0	0	0	0	0	0	0	0	0	0	0	0	0	0	0	0	0	0	0	0	0	0	0	0	0	0	0	0	6	17	0	0	10	7	8	9	10	0	92	15	0	0	15	27	0	0
hsa-miR-188-3p	0	0	0	7	0	7	0	0	0	0	8	6	13	0	3	10	6	8	19	23	0	0	0	0	0	0	0	0	0	0	0	0	0	0	2	4	0	0	0	0	0	0	0	8	0	0	0	0	0	0	0	0	0	0	0	0	0	0	0	0	2	3	0	0	0	56	49	52	0	0	118	0	0	0	2	7	7	3	3	14	19	11	4	0	4	0	79	0	0	5	3	0	0	3	2	0	6	6	0	0	0	6	0	0	0	7	5	7	13	21	16	16	4	4	11	4	5	9	10	0	0	0	5	11	0	0	0	0	0	2	0	0	2	24	38	26	32	71	35	0	0	0	11	0	27	41	124	54	24	3	4	0	3	4	11	0	0	2	0	12	9	36	15	20	39	3	2	4	3	0	0	0	3	6	10	0	3	0	0	0	0	0	0	0	0	0	0	0	0	0	0	4	0	8	0	0	2	0	13	0	0	0	0	11	13	0	49	40	0	0	0	0	0	0	0	0	0	0	26	41	30	110	74	92	0	0	0	4	0	0	5	2	0	0	0	0	5	48	0	0	50	0	0	0	0	0	11	19	3	3	8	10	0	2	0	0	4	0	0	0	0	0	0	0	0	4	0	2	0	0	112	198	0	0	0	0	30	0	0	3	0	0	0	0	0	0	0	7	0	0	34	40	87	18	14	2	5	14	0	13	0	0	0	0	0	0	2	0	0	0	0	0	0	0	9	0	0	19	0	6	3	6	0	2	0	0	0	2	2	0	0	0	0	0	2	0	0	0	0	0	0	2	0	0	18	18	95	95	0	0	0	0	0	0	0	0	3	60	0	10	15	11	10	11	0	41	17	59	0	0	0	0	0	0	0	0	0	0	5	2	7	2	0	0	3	0	0	5	0	5	58	34	41	44	33	2	968	0	0	5	4	5	0	0	0	0	7	9	6	15	4	3	41	4	3	0	0	6	0	7	0	0	0	0	0	0	29	0	65	3	0	0	9	13	7	0	0	0	0	0	0	0	0	0	3	0	3	4	3	4	7	0	0	21	30	27	4	21	19	0	38	30	28	5	0	14	9	6	7	2	2	0	0	15	4	50	0	0	2	0	6	0	0	4	5	5	0	4	0	0	0	0	0	0	4	0	0	0	0	0	0	12	4	20	0	0	0	0	0	0	0	0	0	0	0	0	0	0	0	0	0	0	0	0	0	0	0	0	0	0	0	0	0	0	4	0	15	0	0	5	0	0	0	12	2	0	0	0	0	0	0	0	0	2	0	2	0	2	0	10	0	0	0	5	6	0	5	4	2	0	4	0	2	9	4	3	4	9	2	0	0	3	0	9	10	18	2	16	17	12	0	16	11	3	6	0	0	0	0	0	0	0	0	0	0	0	0	0	4	0	0	0	18	28	5	21	0	0	0	0	3	0	0	0	0	0	0	0	0	0	0	0	68	0	0	0	0	0	0	0	0	0	0	0	0	0	0	0	0	3	0	0	0	0	0	17	0	0	34	2	0	5	18	0	161	77	0	0	0	0	0	6	0	0	0	0	5	0	6	0	7	0	0	0	0	0	0	2	0	0	0	11	0	19	15	16	0	19	0	0	0	0	0	0	0	56	51	0	0	0	0	0	0	0	0	0	2	0	0	0	1124	972	31	0	13	0	143	2	0	0	0	0	0	9	0	0	0	0	0	0	70	74	90	58	54	0	0	0	0	0	0	0	0	0	0	0	0	0	0	0	0	2	80	4	0	0	3	0	0	3	4	0	2	0	0	5	4	4	3	0	4	0	0	0	3	0	4	0	0	5	0	0	0	0	0	0	0	0	0	0	0	0	0	0	0	0	12	85	30	44	3	42	28	36	36	8	3	9	5	6	7	0	0	6	9	0	13	0	0	0	0	8	0	55	99	88	779	86	54	0	0	0	0	19	15	24	4	0	2	0	0	0	329	197	11	7	7	7	9	7	6	6	0	3	0	0	0	0	3	0	0	2	6	30	19	17	13	0	0	33	30	2	0	0	0	0	0	24	45	71	57	21	50	67	0	55	50	2	17	0	4	12	8	0	0	0	8	3	3	0	0	7	6	2	4	0	0	0	3	9	0	0	0	0	5	5	31	19	25	0	2	0	13	0	3	0	0	0	0	2	0	3	3	3	3	0	7	0	9	15	4	2	5	45	19	5	4	4	138	179	162	0	0	18	13	12	19	14	19	12	22	9	9	47	3	3	0	0	0	0	0	0	4	0	5	3	0	0	5	0	0	0	0	14	25	21	12	5	11	34	0	0	8	0	0	2	0	0	0	73	0	0	0	0	0	0	14	12	0	4	0	0	0	0	911	10	28	14	0	0	0	0	7	8	0	0	0	4	0	0	3	0	0	0	2	5	4	0	0	0	45	25	82	40	12	25	48	162	14	0	0	0	0	0	0	0	0	0	0	2	3	0	0	2	29	38	0	0	0	0	0	0	0	0	0	7	3	0	0	0	14	0	22	6	0	18	0	16	0	5	0	0	5	0	2	10	0	0	0	0	0	33	0	0	5	2	2	5	5	0	3	28	29	41	0	39	22	11	6	0	4	6	3	5	2	9	0	0	2	5	12	4	11	0	8	0	0	0	0	0	0	0	0	0	0	4	45	57	30	43	36	20	30	15	39	21	16	8	14	13	20	41	3	9	12	5	0	0	10	3	0	0	0	0	0	0	0	0	0	5	0	6	5	0	18	0	110	177	72	119	154	140	0	0	0	3	7	0	0	9	0	4	0	10	0	8	0	0	4	0	3	2	0	0	0	0	120	131	160	129	128	28	6	2	6	42	51	4	23	2	3	0	15	19	4	4	12	4	2	3	12	33	6	9	2	0	0	0	0	0	0	56	39	0	0	0	6	4	8	8	7	4	22	28	11	24	14	31	29	6	22	18	3	38	0	8	12	3	16	9	0	8	7	0	0	0	0	0	0	0	0	0	5	0	10	0	0	12	12	23	26	0	0	0	0	0	0	0	0	0	0	0	0	0	0	0	3	0	3	2	0	0	5	11	2	16	38	0	65	29	4	0	0	4	0	0	7	0	0	0	0	3	4	5	8	86	124	42	127	10	11	63	0	49	0	0	0	0	0	0	0	0	8	12	6	9	0	18	0	3	0	0	0	0	2	0	4	0	6	9	0	0	0	0	0	4	0	4	0	2	2	0	0	0	14	26	45	25	52	37	32	15	15	216	0	0	31	37	30	38	11	73	7	12	13	12	14	10	4	2	16	5	3	49	3	30	3	4	0	4	0	9	10	2	3	4	5	0	0	0	0	0	0	0	0	0	0	0	0	0	0	0	0	0	0	5	4	2	3	6	98	5	7	19	2	0	0	0	0	0	0	3	0	6	3	0	0	90	71	342	44	312	60	0	0	0	0	3	0	87	0	14	7	29	26	0	15	12	10	13	15	12	10	14	17	15	0	0	0	0	0	0	27	875	0	5	0	0	0	0	7	0	0	0	24	33	69	9	21	27	0	0	9	0	0	68	0	0	0	0	0	0	0	1065	808	6	5	7	7	2	7	0	5	7	9	0	8	0	4	0	0	0	0	0	7	0	0	0	0	0	13	88	68	67	0	3	4	0	46	0	0	0	0	5	3	5	0	0	0	0	8	0	0	0	5	0	0	0	0	0	0	0	0	0	0	0	7	3	2	2	2	3	0	0	59	3	9	0	0	0	15	0	0	0	0	0	0	0	0	0	0	0	2	0	0	0	0	3	4	0	0	222	6	33	20	12	6	0	0	0	26	7	3	0	13	22	60	0	0	8	14	0	0	0	8	0	7	0	0	0	0	0	2	56	0	0	0	3	0	0	0	0	2	0	0	0	10	10	10	7	8	7	9	11	8	7	2	6	2	3	0	0	7	0	0	3	0	0	0	0	4	0	0	0	3	0	12	27	0	20	0	3	0	8	9	8	0	7	0	19	0	0	10	0	2	14	9	5	0	0	0	0	8	0	0	0	0	0	0	0	0	0	0	0	0	0	0	5	0	0	0	0	4	2	0	4	9	39	15	64	45	53	25	32	0	0	0	0	41	0	3	29	23	0	0	8	0	3	0	0	13	0	0	0	0	0	0	0	16	3	8	25	0	0	0	0	20	29	0	5	9	3	2	5	15	13	2	11	8	10	5	15	17	3	46	18	7	15	6	3	0	25	16	9	0	0	0	6	6	6	0	2	0	0	0	0	3	0	0	0	0	0	0	0	0	0	6	7	0	0	13	0	11	0	0	0	0	0	0	0	0	0	0	0	0	0	0	0	0	6	5	6	0	5	0	2	0	0	0	0	0	5	9	3	6	6	16	5	7	10	11	0	10	6	6	6	28	13	10	13	4	8	0	19	26	14	2	2	0	0	0	0	0	0	0	4	0	8	14	11	13	3	8	4	3	4	9	20	6	5	8	7	12	14	10	14	12	19	17	51	2	44	12	26	4	10	4	10	0	0	0	0	0	0	0	0	0	5	6	5	3	5	0	10	0	0	5	4	2	2	12	14	21	6	12	4	0	6	0	0	67	5	4	4	0	18	0	0	30	0	0	0	0	0	0	28	0	31	39	0	0	177	266	84	127	0	17	30	23	0	0	0	2	26	0	0	0	0	0	0	0	0	0	0	0	0	0	0	6	9	8	0	0	0	0	0	0	0	6	3	7	3	3	0	0	0	6	0	6	0	0	0	0	0	0	11	0	0	0	0	0	0	0	0	0	0	0	0	0	0	0	0	0	0	0	0	0	0	2	0	0	0	0	0	6	0	0	0	0	0	0	0	0	0	0	0	0	0	0	0	3	9	0	0	0	0	0	15	25	26	28	23	0	0	0	0	0	0	0	0	0	0	0	0	0	0	0	4	0	0	0	0	0	0	0	0	0	0	0	0	0	0	0	12	10	30	45	3	2	5	6	6	0	0	0	0	0	3	8	7	0	11	0	0	0	0	0	0	0	0	0	3	3	0	5	0	5	0	7	7	0	0	0	0	0	0	0	0	0	0	0	0	0	0	0	0	0	36	18	34	38	0	0	0	0	5	0	0	0	0	0	0	0	0	0	0	0	0	8	68	134	99	0	0	7	12	14	0	11	5	0	0	0	0	0	0	0	5	4	3	0	0	0	0	0	0	0	0	0	0	0	0	0	3	0	5	3	0	0	0	0	0	0	0	0	0	0	0	0	0	0	0	19	12	13	23	25	11	15	16	3	2	13	2	0	5	7	0	0	0	16	20	20	0	0	0	0	0	0	92	0	0	7	7	43	12	7	31	35	13	21	12	0	4	0	0	0	2	0	7	0	0	0	3	2	0	0	0	5	0	4	0	2	0	0	0	0	0	0	0	0	6	9	0	2	0	0	0	0	3	8	10	5	0	3	6	0	0	0	13	0	0	0	2	0	4	4	11	0	0	0	88	2	0	5	8	7	12	5	0	6	5	5	4	23	4
hsa-miR-188-5p	16	22	5	29	0	22	0	0	0	0	26	58	74	61	83	26	55	38	96	100	0	5	0	0	0	0	0	0	6	0	22	24	66	28	3	0	8	4	0	0	0	0	0	0	0	0	0	0	6	6	0	0	4	0	6	6	13	13	12	5	22	12	3	11	23	222	286	633	0	0	170	0	3	5	7	17	13	16	8	41	49	33	5	4	15	8	620	5	15	32	0	7	17	0	8	7	47	76	0	0	0	43	0	20	0	63	45	52	103	96	115	116	24	56	8	13	69	25	101	35	29	14	51	45	15	2	0	0	0	5	0	4	2	93	448	394	336	612	207	0	16	16	132	0	190	537	1740	463	118	19	69	8	7	29	11	4	0	9	0	115	228	259	153	146	200	70	61	78	55	27	22	22	20	49	46	3	4	11	5	0	0	5	0	0	0	0	0	0	0	8	5	17	0	20	0	0	14	0	6	0	3	0	0	13	32	7	137	0	15	0	110	72	0	4	3	6	0	5	44	69	46	206	144	147	0	0	0	0	35	5	150	8	0	12	11	10	18	332	4	18	343	0	0	0	10	4	152	82	2	0	65	14	0	27	14	4	33	0	0	0	0	0	0	0	0	0	0	0	0	0	1375	1846	0	0	0	0	198	10	154	0	0	0	0	0	0	0	0	0	0	10	69	111	159	31	41	40	60	52	70	53	4	4	4	7	3	0	0	0	0	0	0	8	0	6	121	17	2	167	0	36	7	9	0	35	20	35	0	8	25	0	3	0	0	0	2	0	0	0	11	18	16	28	37	20	48	48	374	374	0	7	2	0	0	4	0	2	4	214	0	114	181	193	133	164	0	283	98	331	0	0	0	3	0	3	0	0	0	0	16	17	50	36	33	19	15	13	15	9	23	18	111	120	176	165	196	25	4932	6	0	0	0	0	0	0	0	0	63	100	40	124	56	61	283	59	24	0	6	22	0	51	4	5	6	6	103	54	736	64	1002	0	0	0	30	47	27	13	38	8	9	43	5	0	96	43	99	8	37	33	22	16	0	0	0	478	397	468	33	153	159	10	449	419	460	338	165	236	219	202	318	47	10	0	21	48	7	251	0	0	18	0	5	0	3	37	28	33	63	54	49	50	18	0	7	3	30	11	0	7	4	5	17	104	44	217	21	12	22	15	15	111	77	129	14	0	14	33	8	8	10	17	12	31	66	65	0	4	32	0	0	3	0	0	7	22	37	35	226	0	0	0	0	0	21	0	11	9	4	0	0	0	0	5	0	22	26	7	6	3	12	18	0	0	9	15	12	0	28	24	12	5	35	17	9	67	49	49	41	69	38	49	42	19	23	14	12	12	3	12	8	12	0	14	14	21	25	0	0	18	12	0	29	0	0	0	0	17	0	0	5	0	15	26	117	106	22	162	0	7	16	0	5	13	7	0	10	10	15	21	7	0	0	0	550	89	15	0	15	0	0	21	10	19	29	0	0	0	0	0	0	0	0	0	0	0	6	181	0	0	130	0	5	116	219	0	1753	125	2	0	0	3	4	252	11	11	3	34	53	24	61	18	77	28	12	14	9	5	13	8	0	0	0	7	26	305	289	334	24	171	0	0	5	7	14	6	22	1110	1157	6	17	0	0	0	3	0	0	0	6	0	5	0	4501	4538	152	11	315	0	900	16	4	0	0	0	0	0	0	0	0	0	0	0	52	75	59	74	40	7	22	7	0	18	0	8	0	8	0	38	19	27	46	16	35	13	0	5	10	18	36	9	8	19	23	4	4	7	6	76	40	41	25	51	26	17	7	13	46	18	16	0	10	55	7	4	0	0	0	0	22	51	0	39	28	38	0	49	59	8	0	85	130	283	0	226	401	198	287	33	85	57	49	45	42	65	26	43	73	0	23	0	0	0	0	11	0	35	104	39	283	31	24	0	0	0	0	147	184	78	41	0	0	0	0	0	240	215	52	69	66	49	41	29	44	62	18	25	3	2	2	2	41	42	54	38	245	886	607	1018	365	0	0	444	411	23	5	12	0	0	0	65	272	77	271	93	56	117	19	78	284	15	391	250	390	739	208	147	73	0	31	6	10	5	0	41	31	0	22	241	89	193	100	312	306	4	0	30	36	36	167	150	135	22	6	2	45	0	17	0	0	0	0	0	39	19	37	0	73	80	48	5	55	134	80	36	40	360	128	81	57	65	2359	2741	1753	0	0	75	94	40	41	37	59	57	55	20	28	85	5	14	0	0	0	12	9	4	30	21	23	38	10	28	20	14	0	18	8	269	484	355	334	234	35	571	16	0	70	0	24	35	21	2	72	0	0	0	0	4	5	0	43	24	26	79	32	51	64	0	11077	9	26	45	8	5	4	9	0	93	11	31	65	28	18	0	3	0	0	0	13	9	4	9	3	0	226	160	348	43	9	276	280	2897	15	13	29	0	0	0	0	12	20	23	14	15	19	11	2	14	123	209	0	0	0	0	8	8	5	0	2	29	12	35	0	4	123	14	140	19	31	154	0	216	19	128	8	7	20	0	33	28	7	2	0	0	0	130	7	0	11	6	6	4	21	6	16	83	125	117	93	473	604	56	44	22	28	32	26	25	34	14	0	0	13	83	70	0	17	0	47	0	0	10	9	0	3	11	0	0	5	71	58	412	214	54	29	104	38	72	338	320	241	9	211	162	228	522	17	91	88	100	0	23	53	28	0	3	21	31	30	41	39	0	0	21	0	28	25	0	55	7	1942	1976	1904	2029	2463	2202	33	32	28	54	70	73	72	67	53	18	11	34	14	119	12	88	11	2	7	0	0	0	0	0	1855	3061	2697	2088	2895	198	89	24	42	489	560	22	263	66	35	25	101	181	29	43	108	19	8	22	156	148	10	10	4	0	2	2	48	93	34	134	129	12	9	2	61	48	62	57	52	53	436	462	439	508	86	278	183	49	148	127	36	502	22	238	86	10	167	109	27	90	46	45	0	0	0	0	0	0	0	0	0	0	35	3	0	120	165	361	325	0	0	0	58	0	0	5	0	4	2	0	0	0	0	0	0	0	0	0	0	0	27	124	37	194	305	53	459	277	18	43	9	33	0	4	20	0	0	2	0	23	11	24	20	80	150	62	141	0	4	102	13	1372	16	8	10	15	26	39	0	22	8	92	44	40	5	105	4	14	14	3	0	0	5	5	15	9	23	29	4	0	2	2	3	6	0	12	5	3	0	0	0	3	14	34	239	293	57	87	270	15	66	3001	0	0	728	1053	621	716	489	1785	537	85	0	0	0	0	120	64	380	56	31	829	13	593	87	66	10	52	63	28	51	46	16	12	15	9	0	0	0	13	0	0	32	50	20	0	2	0	0	0	0	0	0	63	50	12	17	23	983	22	77	109	24	24	3	2	21	8	17	0	0	104	0	3	0	2356	1721	1667	172	1631	312	0	29	10	60	100	6	689	24	40	23	134	107	0	10	13	8	5	8	12	14	12	10	15	33	0	0	0	0	0	79	3681	16	80	0	0	37	38	14	20	12	43	77	136	193	111	189	66	0	11	14	4	307	0	0	0	79	0	39	56	0	4933	3699	28	22	16	43	23	31	16	37	33	52	15	31	33	32	0	0	0	0	0	257	7	0	0	2	4	13	68	53	94	87	51	38	92	17	31	6	10	0	61	11	34	12	8	12	17	11	53	46	66	174	0	0	29	0	0	0	11	11	13	10	12	28	31	26	24	34	24	11	6	41	9	47	0	0	12	102	0	0	0	5	0	0	0	0	0	0	0	30	0	0	3	0	16	13	0	3	2924	113	549	317	130	152	0	0	6	291	135	30	6	68	380	210	37	24	93	75	16	22	39	73	30	29	0	25	14	8	0	0	237	0	0	0	0	0	0	0	0	0	0	0	11	73	78	80	61	15	13	18	41	61	41	19	50	6	13	29	2	47	3	23	72	0	4	9	0	14	9	0	0	20	0	45	172	0	144	0	8	0	86	238	45	5	39	10	51	8	2	67	0	41	71	51	38	0	0	0	5	14	0	0	0	0	0	0	0	6	0	0	0	0	0	5	19	0	14	4	6	11	5	4	6	39	276	269	788	647	463	206	382	0	0	0	0	1171	72	75	19	264	0	0	82	0	45	0	14	39	0	0	0	11	0	0	0	35	18	42	93	0	0	0	21	194	163	25	36	30	18	17	21	165	43	254	274	133	275	150	168	96	89	215	129	76	202	15	54	13	227	61	83	0	7	0	43	15	20	0	7	5	0	0	0	9	0	0	0	0	5	0	0	4	3	13	53	0	0	48	6	48	2	0	2	0	0	5	4	0	0	0	2	32	4	0	81	0	96	17	123	11	13	0	22	4	12	19	10	17	35	116	74	72	42	131	36	85	67	108	2	36	45	39	42	54	6	16	108	121	116	5	398	394	385	34	9	0	8	3	7	10	6	0	9	2	41	52	34	48	20	18	33	34	52	44	21	64	43	19	11	63	71	67	44	44	153	23	40	0	23	2	27	6	0	0	0	3	20	5	9	14	33	26	0	114	33	19	65	0	21	16	29	0	0	9	74	22	26	72	84	167	22	10	19	68	65	21	30	1482	39	62	33	10	176	0	0	0	6	8	0	0	0	0	138	0	152	134	0	0	187	246	140	272	4	121	117	136	11	5	24	14	118	5	0	2	4	4	0	2	0	0	0	0	0	0	0	8	9	0	0	0	0	0	0	0	0	0	0	3	6	3	15	8	19	59	0	16	5	10	8	0	0	6	104	40	47	10	0	0	44	0	0	0	0	0	0	0	0	0	0	0	0	9	0	0	7	15	0	8	8	10	0	59	44	55	5	38	7	5	19	15	4	0	0	2	0	0	0	5	0	10	0	23	107	14	191	7	7	6	8	0	0	0	0	0	0	0	0	0	0	0	0	0	11	19	5	0	6	0	3	2	0	0	0	0	0	0	0	0	0	33	89	104	170	329	20	16	107	72	65	0	0	17	27	40	56	23	55	27	55	0	0	0	0	0	0	0	0	22	30	31	28	25	18	31	28	68	55	0	0	0	0	0	0	0	9	8	16	17	24	25	14	25	23	6	519	376	140	377	0	0	12	15	7	8	7	0	11	9	10	29	0	0	0	0	6	10	764	1224	1026	0	0	6	22	15	18	7	0	0	21	0	0	0	0	27	90	116	70	56	66	12	0	0	0	0	5	0	13	32	16	32	10	20	16	28	4	12	0	0	9	0	8	0	8	0	31	32	0	0	0	29	28	12	49	27	10	29	32	5	3	10	22	11	14	17	9	7	0	21	30	36	0	0	0	0	4	0	229	2	2	16	31	364	197	151	296	301	176	113	229	9	26	8	2	24	62	5	59	0	23	19	7	5	67	7	10	39	9	7	9	15	0	0	7	6	8	0	0	0	116	106	11	2	0	0	0	0	11	111	136	95	22	81	310	37	56	34	122	122	5	0	5	0	8	5	102	0	17	0	431	53	31	35	44	33	32	0	148	99	112	116	159	113	117
hsa-miR-18a-3p	26	24	32	26	34	19	30	42	20	25	59	34	28	29	37	36	18	21	21	41	25	0	0	0	0	8	0	0	22	24	17	7	42	13	0	5	0	4	0	0	0	0	0	0	16	0	0	0	28	0	0	0	37	36	46	83	144	140	7	0	8	5	0	0	12	175	163	236	4	0	120	0	9	180	9	10	5	3	5	16	10	0	19	0	0	18	622	11	10	30	6	31	33	0	24	28	235	1461	0	0	0	49	19	0	13	67	57	70	80	46	50	45	22	21	25	33	59	32	27	24	27	6	43	34	33	10	0	3	0	8	0	12	14	66	1600	687	429	472	318	19	13	23	129	21	145	140	278	163	103	6	21	18	5	49	5	16	6	26	17	329	616	804	463	433	666	257	205	265	223	190	165	185	166	219	181	12	19	20	13	0	10	20	0	71	240	204	117	79	99	461	359	1403	79	20	2	6	10	6	18	10	8	5	3	8	53	5	232	0	0	0	237	78	11	0	17	10	11	14	24	75	38	40	60	50	0	0	0	0	841	11	55	24	5	26	27	18	36	133	9	26	168	35	410	225	105	238	80	35	0	5	29	26	0	39	20	41	72	0	0	0	0	0	0	0	14	0	4	3	7	0	670	645	2	2	0	0	140	3	1348	0	0	0	0	0	0	0	0	0	0	687	897	1485	1190	698	749	91	115	129	118	38	20	10	13	8	7	15	7	7	22	20	13	39	32	46	89	14	14	88	17	0	12	0	5	0	50	7	0	12	28	30	5	19	15	235	81	0	34	31	0	0	9	8	5	3	242	242	147	147	0	9	8	0	7	4	0	68	8	157	18	66	121	111	90	109	14	121	31	135	70	0	0	23	15	0	8	0	8	0	285	198	421	319	330	237	335	237	242	177	115	16	332	226	259	264	301	20	777	7	0	0	0	0	0	0	0	0	32	29	117	151	97	130	346	98	17	25	30	21	66	40	21	51	74	13	262	181	240	168	327	5	0	0	67	62	57	171	350	103	155	195	68	110	335	180	282	10	25	16	14	17	15	60	28	263	224	241	29	242	276	24	557	503	484	5219	2740	3493	2440	3497	3226	924	5	5	253	37	16	133	13	14	20	0	12	5	8	229	509	298	226	149	92	97	15	5	0	4	26	9	0	9	11	4	32	144	277	498	37	37	73	47	49	261	242	329	53	36	37	117	28	20	32	30	35	68	256	283	0	0	35	8	15	0	0	0	15	43	114	250	114	82	29	104	52	73	13	7	0	25	12	11	14	0	5	15	29	22	221	4	9	8	29	27	2	49	29	16	30	0	107	83	0	0	46	35	6	404	268	456	304	465	314	420	378	274	241	4	0	0	0	0	0	0	0	0	3	0	14	0	0	5	0	0	0	0	0	0	0	20	16	3	6	0	40	37	69	30	22	93	0	11	28	3	15	37	7	0	12	14	155	67	87	63	55	53	517	1031	116	0	31	8	0	18	49	39	49	24	0	0	0	0	0	7	9	0	0	18	11	81	6	10	87	7	18	54	104	28	726	81	0	0	0	0	0	710	0	26	13	602	556	36	39	654	796	848	9	57	15	28	37	8	8	5	2	48	55	363	327	369	35	248	4	28	0	4	0	0	0	330	304	8	74	59	0	0	6	0	0	7	8	4	11	0	702	902	33	8	33	22	445	13	8	39	0	8	0	0	0	11	0	0	0	0	289	543	337	95	307	33	43	0	0	27	29	26	0	12	0	692	402	539	351	348	634	15	180	39	30	12	0	40	117	45	0	69	101	117	97	442	272	302	247	472	307	7	29	25	23	12	35	7	12	5	6	35	15	23	6	7	97	291	15	310	296	303	0	180	178	56	31	76	108	376	38	75	72	150	100	692	867	811	868	955	709	973	715	371	470	5	53	0	7	6	15	28	6	63	90	150	192	28	26	0	0	0	43	24	24	38	35	12	4	8	9	0	48	46	588	536	578	590	647	482	754	878	20	19	12	20	16	25	116	121	114	120	2768	6559	5124	4547	4854	0	0	90	255	47	8	32	7	24	8	56	114	52	117	141	82	67	49	33	156	8	3037	1094	1044	4178	5159	1534	2999	9	562	15	71	0	0	708	43	29	26	617	291	405	257	565	526	34	35	26	47	40	112	112	108	24	10	11	43	8	29	2	0	0	10	0	45	462	41	0	70	86	50	3	1104	219	383	542	549	491	219	400	838	902	910	1517	872	0	0	40	38	20	30	16	19	23	29	7	14	93	10	37	11	11	12	24	11	0	19	0	2	4	0	2	0	4	0	3	0	73	146	394	175	112	10	123	36	0	31	232	7	0	23	33	143	70	0	0	0	6	10	0	77	43	0	0	0	19	16	0	2376	42	34	80	379	251	210	46	123	497	164	238	231	238	242	12	11	0	2	5	11	86	30	113	94	18	129	110	117	62	164	113	166	512	122	51	0	0	0	0	0	15	18	16	13	13	13	0	0	7	139	139	0	10	3	2	357	381	240	229	597	56	5	52	19	50	100	5	114	13	16	80	19	97	7	96	0	11	19	14	68	51	7	0	0	14	4	103	10	7	24	0	7	0	2	0	0	132	143	158	395	1697	1475	536	443	170	259	261	272	235	256	14	3	0	32	69	122	5	37	0	59	9	60	103	32	73	78	70	37	17	65	152	62	158	99	112	61	104	46	94	286	295	206	14	402	210	117	114	34	109	87	51	13	0	669	29	504	6	209	356	209	320	122	0	0	26	0	28	34	5	102	7	1054	624	193	1171	1020	1257	14	12	4	23	68	49	43	44	353	41	44	219	39	821	51	334	223	118	122	78	64	52	20	92	1056	486	309	863	430	163	117	181	653	507	488	154	337	357	454	177	73	157	137	434	88	81	148	171	189	77	378	586	4	0	10	0	693	402	217	652	286	611	390	5220	211	220	261	182	251	172	1275	1264	1296	1508	128	88	667	351	316	276	426	297	175	74	88	441	198	216	242	63	187	623	0	0	0	0	0	0	0	0	0	0	60	5	0	584	306	263	267	2	0	4	191	2	0	18	2	6	8	3	0	0	0	0	0	0	0	0	0	0	114	1295	346	104	230	196	244	214	348	214	48	16	31	35	26	38	35	30	16	37	7	3	6	22	40	27	38	0	8	53	179	3341	127	180	185	110	124	317	9	16	35	69	84	62	180	45	83	23	31	0	2	5	0	3	9	10	14	26	22	32	11	46	6	8	9	43	7	8	12	6	28	27	64	45	257	165	68	64	99	102	127	368	11	46	1018	1399	547	541	293	1084	2805	129	13	16	33	47	632	459	116	440	324	415	146	463	203	784	202	49	63	690	98	24	70	4	18	13	0	0	0	12	0	0	257	226	13223	9	10	0	13	18	0	10	0	118	175	287	170	142	492	632	544	84	97	6	10	4	31	13	5	16	5	84	0	0	0	2601	2055	118	143	82	100	10	10	2	16	9	0	190	31	42	11	110	99	0	0	0	0	3	0	3	5	0	5	0	0	0	0	0	0	0	144	622	18	7	0	0	42	233	44	37	27	247	725	1233	1320	170	193	978	920	793	1437	745	427	71	162	0	110	52	161	105	49	918	495	3	0	0	0	0	7	4	444	396	451	136	199	195	198	4	4	10	4	0	0	10	0	3	18	12	563	574	428	108	136	96	102	125	0	197	7	13	0	70	55	66	9	66	59	401	12	389	2146	652	1042	3	5	238	0	5	0	220	212	259	158	155	280	296	306	282	439	305	178	169	306	8	39	11	11	20	87	16	6	5	20	11	628	449	455	193	38	38	32	31	20	34	18	28	15	24	52	230	93	169	127	247	55	0	0	1110	348	155	253	1030	369	433	1813	55	74	65	86	72	116	72	100	62	75	13	59	9	17	25	51	576	4	5	6	10	0	19	9	3	3	0	17	6	39	30	74	60	34	36	42	62	53	32	36	0	22	4	89	6	22	14	30	18	17	14	20	0	13	12	12	8	13	9	63	65	0	115	29	14	6	58	102	40	16	48	28	44	10	6	52	32	380	556	296	293	110	75	6	33	204	67	278	137	56	20	13	12	41	49	21	21	7	6	26	25	6	55	19	18	0	13	7	13	688	2467	1049	1314	886	776	403	2224	45	39	30	0	3112	230	286	55	139	15	7	69	21	37	0	0	5	4	4	0	9	0	0	5	195	1922	17	149	0	389	464	121	94	175	117	329	316	455	332	489	144	47	154	349	231	286	126	159	438	397	338	344	596	192	176	377	126	90	147	353	603	496	620	58	0	8	8	30	36	9	8	10	14	0	4	4	4	4	13	6	3	8	77	49	13	4	36	17	36	7	13	43	0	28	2	28	9	11	17	2	10	9	5	0	7	8	12	6	7	32	0	18	42	10	20	17	8	20	38	47	46	34	46	24	44	25	27	0	64	51	59	50	61	0	6	243	203	245	19	130	133	137	9	10	10	8	11	15	18	5	23	6	7	28	38	39	41	43	53	47	39	28	45	941	42	53	37	32	57	60	63	33	21	28	82	77	0	27	30	39	9	16	14	8	0	0	0	10	42	72	70	0	120	575	19	64	0	445	51	59	0	20	13	54	21	21	27	22	34	57	31	29	31	266	272	296	797	172	761	330	132	215	12	48	44	0	7	0	9	5	0	75	10	76	80	9	6	286	151	271	118	0	264	288	94	24	3	0	5	35	0	0	4	4	0	0	12	0	0	0	6	6	5	8	29	23	18	0	0	0	0	0	63	27	21	41	27	0	5	38	49	81	167	297	105	38	34	47	40	32	39	91	165	247	39	24	91	127	0	0	0	0	0	0	8	6	0	11	0	0	31	19	9	8	147	38	60	55	19	0	36	27	51	6	44	24	27	29	36	0	139	107	110	79	49	84	70	10	0	0	46	0	10	176	41	48	47	65	0	0	17	12	31	8	0	0	0	0	0	0	0	8	382	137	79	118	133	0	0	0	7	12	18	0	0	15	4	3	33	11	6	10	23	12	4	92	68	57	0	5	0	56	237	162	141	130	102	110	15	12	0	0	0	0	22	0	46	60	45	31	43	37	20	33	36	39	9	86	40	10	19	24	6	14	23	36	64	69	72	42	46	21	23	252	488	130	226	3	6	97	31	0	10	10	8	17	13	9	0	0	0	0	0	8	0	811	1086	1134	70	40	33	55	7	17	48	17	0	28	0	0	0	0	31	77	157	70	66	58	13	14	19	14	11	11	0	223	79	115	180	96	29	15	39	9	39	7	7	0	0	0	0	7	17	201	271	12	15	0	66	71	90	66	74	95	32	53	28	23	40	70	12	9	13	17	13	8	86	97	60	25	23	25	33	43	30	188	9	29	24	39	282	613	109	133	278	211	274	464	23	113	30	46	100	51	6	50	20	45	18	14	48	134	37	71	134	50	63	86	85	8	9	36	31	44	7	0	6	108	35	13	24	8	6	21	16	44	34	22	582	178	162	140	140	340	94	358	634	0	0	9	0	7	2	231	17	22	0	38	31	370	333	411	396	42	65	47	113	183	47	64	68	48
hsa-miR-18a-5p	22	20	0	38	3	23	0	0	0	4	92	168	199	47	71	29	42	46	176	185	44	43	3	16	0	15	54	32	53	100	133	68	356	140	14	12	18	10	0	0	0	35	55	0	75	51	0	0	84	69	30	25	55	96	112	109	59	65	24	32	34	30	11	12	38	701	793	1408	0	0	594	2	34	825	48	98	37	39	15	182	80	77	48	14	43	28	2225	55	27	225	16	78	56	5	83	564	3838	6243	1098	277	629	1343	264	185	13	246	448	319	145	115	113	123	103	69	37	39	90	28	149	90	76	47	170	111	703	42	9	20	13	27	8	47	17	878	10409	6975	6131	8632	4057	6	12	24	580	6	572	1409	1293	912	831	48	46	50	35	379	37	18	0	63	0	5164	10788	12556	6864	6718	11281	932	837	958	922	953	942	933	952	913	904	18	79	86	38	0	26	101	3	32	84	275	167	64	199	323	151	967	39	105	0	15	76	19	229	7	17	23	9	29	306	14	3837	0	0	0	190	339	21	11	32	29	7	39	23	51	42	79	50	56	0	0	0	0	17198	46	342	53	31	61	91	32	80	1773	29	114	1750	121	297	109	916	137	567	168	872	324	100	169	130	174	176	59	127	0	56	22	20	0	21	0	33	13	0	0	0	2352	1399	1894	5	7	7	5	1081	17	29337	0	40	16	0	0	31	11	15	0	20	369	4682	3134	5455	2463	2623	96	136	154	151	563	34	16	37	38	9	38	44	11	76	8	0	5	7	13	396	10	0	486	7	7	32	6	47	7	73	28	2	10	72	62	16	75	33	123	283	2	114	123	24	17	49	31	40	40	80	80	620	620	20	37	24	0	22	34	71	236	60	692	8	378	588	546	411	550	11	1018	131	935	82	4	49	53	51	49	25	8	3	13	271	191	501	345	320	201	225	196	255	168	108	52	4929	3215	4522	4263	3829	62	2561	18	0	0	0	22	28	0	42	13	98	178	176	244	96	133	948	147	26	6	8	29	9	51	14	8	8	6	17041	8240	13849	10908	19163	11	0	0	44	74	63	90	146	88	67	123	47	102	127	82	114	42	124	106	153	111	21	26	34	2212	2124	2295	198	671	811	66	2525	2466	2491	5033	1759	2871	1840	3623	3390	1232	71	23	1142	729	93	2062	56	67	399	10	213	49	35	1842	3019	2873	826	748	545	529	40	18	6	0	85	32	0	31	51	28	103	475	532	1199	117	225	476	283	381	31740	28914	36414	67	58	41	857	260	102	221	306	211	773	27735	26947	0	7	57	7	9	0	0	0	5	33	976	1067	866	200	62	230	50	116	448	397	33	52	22	0	2	0	4	27	4	195	128	6216	1977	311	195	376	305	90	107	206	177	0	174	151	122	187	265	62	1376	474	301	478	311	526	357	464	484	227	213	17	22	30	7	29	24	20	0	35	35	5	16	4	7	4	6	22	39	24	31	31	0	112	64	8	10	6	70	72	146	113	110	221	12	42	84	12	64	245	54	37	150	38	365	223	196	150	121	139	763	21797	95	0	47	6	10	53	28	41	35	8	23	0	29	30	0	31	0	18	41	0	43	2515	42	62	1428	130	103	244	908	66	1519	509	7	8	7	4	3	2440	72	128	23	253	98	343	311	879	2530	13216	28	132	44	82	55	22	10	8	2	753	218	1807	1683	1855	154	741	7	131	11	14	25	32	30	1333	1750	10	1055	172	143	2	3	0	0	11	42	0	21	8	2255	2247	137	23	90	39	2763	22	61	63	28	0	0	39	43	15	0	24	27	45	122	186	113	0	109	23	37	0	0	45	33	6	5	5	0	831	497	484	2058	883	948	75	321	131	17	23	10	90	685	75	7	63	89	214	216	512	357	438	307	534	348	30	40	42	89	21	173	0	41	42	14	0	0	0	0	0	163	78	33	298	167	227	0	160	136	70	102	335	382	1200	125	521	966	624	782	702	1899	1249	1494	1629	689	1116	519	749	949	27	364	0	17	0	7	94	3	931	2024	1401	5046	273	247	0	69	112	0	187	196	256	177	0	8	0	0	7	1639	1370	716	885	862	635	283	408	411	614	7	3	0	0	0	0	9	13	4	8	2803	8731	6836	8393	4688	6	19	109	220	177	125	70	39	24	0	152	688	350	848	270	210	697	135	345	653	47	1808	1855	2298	2255	2235	901	1368	41	452	110	91	1449	1149	689	150	28	261	1918	985	1440	903	2076	1751	4	6	30	122	140	564	560	537	24	8	23	200	16	81	0	0	0	13	24	301	199	267	650	291	365	135	237	2693	1692	1720	1663	1678	2990	1707	1818	2864	2657	2658	3558	3949	0	0	263	249	130	158	102	149	152	155	87	119	320	25	42	0	26	5	134	59	6	53	12	33	18	15	6	16	21	0	10	4	259	422	1099	566	320	24	329	81	0	1009	126	11	18	134	71	338	373	88	88	0	16	15	0	119	50	71	178	56	96	89	9	9069	13	31	277	259	104	140	147	401	1443	686	1303	1044	1172	926	33	46	4	2	4	178	30	64	72	36	0	747	590	1161	146	135	685	865	1908	357	62	39	22	24	31	31	2	3	3	7	5	4	28	12	23	464	832	0	38	17	0	313	287	118	140	133	106	17	113	17	74	479	14	556	28	24	520	6	483	8	426	4	12	30	70	176	73	19	5	0	136	27	2622	39	33	236	96	9	0	17	4	9	597	784	667	1912	11986	9169	641	542	145	220	334	375	267	320	218	314	1371	215	316	367	2281	298	1225	255	19	87	215	112	172	229	241	44	101	187	171	154	1170	957	264	270	348	126	217	868	922	1314	46	1594	528	456	382	128	262	375	132	249	2716	586	158	15	228	935	1286	780	867	606	4	0	315	4	263	303	46	683	60	2816	4621	5479	3117	4919	3004	139	124	116	155	591	215	380	278	6897	284	347	3561	321	8249	868	5748	174	78	109	74	19	31	8	47	2106	5468	5707	3726	6179	860	795	747	2015	3621	3607	888	1655	1116	1133	674	394	1036	781	1121	411	529	277	425	850	1063	4241	5448	21	6	7	17	2746	1421	794	3896	1597	435	215	463	983	924	832	896	1056	918	8442	7188	5442	8407	502	771	2407	1602	2160	1990	1314	1817	856	252	300	1234	1134	1688	1109	283	173	1741	0	45	16	15	27	50	25	31	32	63	88	14	3	8850	1439	3756	3613	54	43	32	597	0	5	138	9	41	15	0	22	0	30	0	19	0	0	0	0	18	549	5300	1679	651	1590	1102	1604	1393	846	1087	16	67	5	5	16	14	2	3	0	25	63	94	113	554	1116	409	1306	22	27	1446	694	7219	754	347	462	875	815	1210	75	146	104	174	258	160	65	161	260	145	135	0	8	6	4	4	65	44	125	190	74	88	67	50	19	8	2	76	9	12	9	0	42	53	158	100	1351	776	382	147	1107	230	288	1529	2	22	2246	3116	1555	1572	437	3690	2728	264	278	147	272	264	2144	1356	550	1379	1895	1899	572	2260	672	1712	125	72	185	545	508	129	108	202	141	175	16	0	23	12	17	0	306	912	2263	31	4	17	4	3	5	182	30	707	677	815	296	534	3349	1109	2023	426	251	30	31	5	66	37	24	25	8	275	0	0	30	17187	10916	685	615	326	484	15	216	112	533	2357	5	4119	126	97	24	192	175	40	26	27	18	16	26	31	23	22	24	33	42	0	0	0	0	35	194	1655	63	31	783	268	533	3883	678	425	245	3207	947	2080	3061	786	1255	1315	157	615	1193	370	4492	187	93	0	283	0	135	239	140	2184	1646	20	17	14	23	11	34	18	879	665	1328	772	1327	1386	1395	0	6	13	14	5	2266	93	6	6	93	25	4552	210	148	0	534	304	257	659	162	125	200	101	27	197	49	171	1759	58	52	283	91	44	662	51	406	5	15	173	3	25	0	474	336	516	188	238	236	228	208	236	226	174	115	104	14238	113	421	92	45	101	520	47	28	33	53	304	282	155	187	82	79	0	48	4	2	14	6	23	31	0	5	886	382	446	454	345	253	115	0	51	2397	524	945	54	837	1674	5091	374	974	3815	3440	2966	1947	3199	122	76	86	23	32	90	137	46	140	3371	6	6	20	62	17	110	12	8	5	17	239	168	72	73	116	112	75	87	49	64	65	51	115	5	32	12	229	5	242	31	65	37	14	49	288	3	113	41	62	42	206	46	275	2061	0	779	272	92	110	419	773	150	43	269	86	386	36	49	288	31	402	1503	749	570	35	13	10	13	99	39	139	75	28	7	0	0	4	0	0	0	0	0	85	70	13	56	0	29	10	14	6	49	2240	12672	6061	10997	6291	7754	3676	13667	131	107	60	52	5379	68	86	128	1172	7	14	958	45	252	0	40	16	7	10	6	49	0	8	20	768	7516	139	982	0	858	1307	352	450	1310	461	1044	901	1081	796	1112	619	1523	1073	1425	1483	1681	948	957	7161	6197	1850	2133	2206	902	440	1854	367	532	968	1682	133	130	136	148	27	42	5	115	123	26	0	22	72	7	12	2	3	54	129	14	15	12	141	181	21	8	466	71	218	0	0	5	18	98	6	52	111	164	84	0	27	15	5	0	12	3	6	3	18	35	0	89	9	10	34	47	16	80	190	115	184	84	167	68	160	99	181	2	619	666	678	687	135	28	24	1364	1280	1343	112	992	993	952	78	105	12	99	66	61	114	61	38	90	47	78	116	163	151	41	42	41	57	50	65	53691	66	51	92	80	79	56	59	99	99	161	181	198	17	17	38	70	31	7	11	18	19	33	8	7	70	125	127	15	318	462	257	145	134	258	58	311	1340	14	818	84	51	53	64	85	193	99	107	104	47	1160	809	1294	5146	945	2908	1157	650	1439	91	21	27	35	50	21	18	0	2	1252	6	2066	1698	19	29	7592	2983	10592	729	3	1052	996	867	44	6	30	25	821	26	0	2	5	0	10	33	100	7	0	0	0	0	0	21	16	9	0	0	17	0	0	13	94	126	155	129	76	72	37	25	62	397	322	42	123	131	129	77	109	85	195	473	472	35	31	124	219	0	0	0	0	13	0	11	0	0	0	0	0	9	0	0	48	292	20	75	46	27	22	142	98	209	21	73	34	25	47	46	134	47	4	0	32	26	0	176	149	30	0	0	0	183	2932	4	0	9	5	0	0	0	3	4	0	6	0	0	0	0	0	59	990	126	19	29	41	51	0	2	15	13	0	6	0	0	322	0	0	322	55	86	141	210	65	25	246	308	269	0	0	396	55	138	94	113	80	58	101	21	0	0	0	0	0	0	0	111	229	121	94	120	109	116	130	244	245	44	18	0	7	0	0	0	26	42	92	116	156	124	107	167	82	33	1048	1650	485	1055	0	0	158	40	3	7	11	17	41	13	47	0	14	0	0	0	95	78	14814	22021	18659	81	13	29	46	29	32	465	159	24	382	0	0	0	0	91	138	252	149	138	135	117	0	0	9	17	14	0	170	62	54	144	112	267	181	321	103	336	19	0	0	37	0	0	109	22	39	74	12	18	0	337	220	226	271	224	261	172	181	69	26	75	232	59	69	73	25	34	24	214	285	248	11	17	15	285	21	10	1770	0	2	46	69	632	2057	269	430	969	520	963	1116	97	384	45	7	137	177	62	90	35	99	62	63	119	364	41	139	266	116	152	149	260	26	23	97	94	85	17	11	42	505	180	50	64	23	14	33	23	115	164	93	1432	653	405	447	577	899	427	933	3320	32	14	6	15	16	16	479	6	8	37	184	63	1501	1400	1468	1610	2106	395	101	192	335	97	136	217	119
hsa-miR-18b-3p	0	0	0	0	0	0	0	0	0	0	0	0	0	0	0	0	0	0	0	0	0	0	0	0	0	0	0	0	0	0	0	0	0	0	0	0	0	0	0	0	0	0	0	0	0	0	0	0	0	0	0	0	0	0	0	0	0	0	0	0	0	0	0	0	0	0	0	0	0	0	0	0	0	0	0	0	0	0	0	0	0	0	0	0	0	0	0	0	0	0	0	0	0	0	0	0	0	29	0	0	0	0	0	0	0	0	0	0	0	0	0	0	0	0	0	0	0	0	0	0	0	0	0	0	0	0	0	0	0	0	0	0	0	0	578	174	114	180	64	0	0	0	12	0	0	0	0	0	0	0	0	0	0	0	0	0	0	0	0	98	155	187	106	87	154	21	21	24	23	22	21	23	23	21	21	0	0	0	0	0	0	0	0	6	0	0	0	0	0	50	58	123	13	0	0	0	0	0	0	0	0	0	0	0	0	0	0	0	0	0	0	0	0	0	0	0	0	0	0	0	0	0	0	0	0	0	0	0	189	0	0	0	0	0	11	0	14	0	0	0	0	0	0	38	0	0	0	0	0	0	0	0	0	0	0	0	0	0	0	0	0	0	0	0	0	0	0	0	0	0	0	0	0	0	0	0	0	0	0	0	0	0	0	0	0	0	0	0	0	82	0	0	175	70	94	0	0	0	0	0	0	0	0	0	0	0	0	0	0	0	0	0	0	0	14	0	0	15	0	0	0	0	0	0	0	0	0	0	0	0	0	0	0	0	0	0	0	0	0	0	0	0	0	0	0	0	0	0	0	0	0	0	0	0	0	0	0	0	0	0	15	13	22	9	0	0	0	0	0	0	0	0	0	0	0	0	0	0	0	0	0	0	0	0	0	0	0	0	0	0	0	0	0	0	0	0	0	0	0	0	0	0	0	0	0	0	0	0	0	0	0	0	0	0	0	0	0	0	0	0	0	0	0	0	86	48	33	46	14	0	0	0	0	0	0	0	0	0	0	0	0	0	0	0	0	0	0	0	0	0	0	0	0	0	0	0	0	0	0	0	0	0	3	282	167	195	177	145	112	51	0	0	0	0	0	0	0	0	0	0	0	0	0	45	60	58	0	0	0	0	0	0	0	0	0	0	0	0	0	0	0	0	0	0	0	0	0	0	0	0	0	0	0	0	0	0	0	0	0	0	0	0	0	0	0	0	0	0	0	0	0	0	0	0	26	64	23	0	10	33	47	49	0	0	0	0	0	0	0	0	0	0	35	0	0	0	0	0	0	0	0	10	0	0	0	0	13	10	0	0	0	0	0	0	0	0	0	0	0	0	0	0	0	0	0	0	0	0	0	0	0	0	0	0	0	0	0	0	0	0	0	0	0	0	0	0	0	0	0	0	0	0	0	0	0	0	0	0	0	0	0	0	0	0	0	0	0	0	0	0	0	0	0	117	0	0	0	0	0	0	0	0	0	0	0	0	0	0	0	0	0	0	0	0	0	0	0	0	0	0	0	0	0	0	0	0	0	0	0	0	0	83	0	0	0	0	0	0	0	0	0	232	0	0	0	0	0	0	0	0	0	0	0	0	0	0	0	0	0	0	0	0	0	0	0	0	0	0	0	0	0	0	0	0	0	0	0	0	0	0	0	0	0	0	0	0	23	0	0	0	0	0	0	0	0	0	0	0	0	0	0	11	0	0	0	0	0	0	0	0	0	0	0	0	0	737	0	0	0	0	681	0	0	0	0	0	0	0	0	0	0	0	0	0	0	0	0	0	0	0	0	0	0	0	0	0	0	0	0	0	0	0	0	0	0	0	0	0	0	0	0	0	0	0	0	0	0	0	0	0	0	0	0	0	0	549	769	623	759	719	316	628	335	223	291	0	0	0	0	0	0	0	0	182	58	33	61	5	0	0	0	0	0	0	0	0	0	0	0	0	0	0	8	13	528	567	702	621	98	79	146	200	0	0	0	0	0	0	0	0	0	0	103	432	409	341	358	0	0	0	0	0	0	0	0	0	0	0	0	0	0	0	0	0	0	0	0	0	289	381	465	312	605	48	128	0	72	0	0	0	0	44	0	10	0	0	0	0	0	0	0	0	0	0	0	0	0	0	0	0	0	0	0	0	0	0	0	0	0	0	0	60	0	0	0	0	0	0	400	446	129	149	141	193	294	102	190	241	0	0	0	0	0	0	0	0	0	0	0	0	0	0	0	0	0	0	0	0	0	0	0	0	0	0	0	0	0	0	0	0	0	0	0	0	0	0	0	0	0	0	0	0	0	0	0	0	0	0	0	0	0	0	0	0	0	0	0	0	0	0	0	0	0	0	41	0	0	0	0	0	0	0	0	132	48	73	50	81	60	0	6	0	0	0	0	0	0	0	0	0	0	0	0	0	0	0	0	0	0	0	0	0	0	0	0	0	0	0	0	0	0	0	0	0	0	0	0	0	0	0	0	25	0	0	53	0	0	0	0	0	14	0	8	0	0	6	0	0	0	12	0	0	0	0	0	0	0	0	0	0	0	0	0	0	0	0	0	0	0	0	0	0	0	0	0	0	0	0	0	0	0	0	0	0	0	0	0	0	0	0	0	0	0	0	0	0	0	0	0	0	0	0	0	0	0	0	0	0	0	0	0	0	0	0	0	0	0	0	0	0	0	0	0	0	0	0	3	0	57	0	0	0	0	0	0	121	0	0	0	0	0	0	0	0	0	0	0	0	0	12	0	0	0	0	0	0	0	0	0	0	11	0	0	0	0	0	0	0	0	0	0	0	0	0	0	0	9	0	0	0	0	70	119	39	294	199	408	22	209	110	108	31	9	122	28	72	17	15	26	20	0	0	99	0	0	0	0	0	0	0	0	0	96	0	0	2384	18	20	12	18	19	27	0	0	0	0	157	0	177	95	0	0	85	87	0	74	0	90	83	210	0	45	20	268	0	0	0	0	0	0	0	0	0	0	0	0	0	0	0	0	0	0	0	0	0	0	0	0	0	0	0	0	0	0	0	0	0	0	0	0	0	0	10	346	56	34	229	29	91	49	77	58	0	0	0	0	0	0	0	0	0	0	0	0	0	28	47	31	13	0	0	15	0	0	0	0	0	0	0	0	0	0	0	0	0	7	0	0	0	0	0	0	0	0	0	0	0	0	0	0	0	0	0	0	0	0	0	0	0	0	0	0	0	0	0	0	0	0	0	0	0	0	0	0	0	10	0	136	67	23	20	99	194	0	0	0	0	0	220	83	0	90	113	46	50	224	52	191	0	0	0	68	0	0	0	0	0	0	0	0	0	0	0	0	222	310	5066	0	0	0	0	0	0	0	0	50	0	136	25	56	116	186	200	43	0	0	0	0	0	0	0	0	0	0	0	0	0	0	0	0	0	0	0	0	0	0	0	0	0	0	0	0	0	0	0	0	0	0	0	0	0	0	0	0	0	0	0	0	0	0	0	0	0	0	0	0	0	0	0	22	0	0	0	0	253	699	278	71	39	243	185	215	497	206	0	0	0	0	0	0	0	0	0	0	0	0	0	0	0	0	0	0	456	420	601	37	33	37	36	0	0	0	0	0	0	0	0	0	0	0	0	4	0	0	0	0	0	0	0	0	0	0	0	0	0	0	0	0	0	342	0	51	0	83	279	0	0	0	0	0	0	0	0	0	0	0	0	0	0	0	0	0	0	0	28	0	0	0	0	0	6	0	0	0	0	0	0	0	0	0	0	0	0	0	0	0	0	0	0	0	0	0	0	0	0	0	0	0	0	251	370	98	0	190	187	254	511	0	0	0	0	0	0	0	0	0	0	0	0	0	0	0	0	0	0	0	0	0	0	7	0	0	0	0	0	0	0	0	0	0	0	0	0	0	0	0	0	0	0	0	0	0	0	0	0	0	0	0	0	0	0	0	0	0	0	0	0	0	0	0	0	11	0	0	9	0	0	0	0	0	0	0	0	0	178	726	216	205	17	0	0	0	0	0	0	0	0	0	0	0	0	0	0	0	0	0	0	0	0	0	0	0	0	0	0	0	117	416	538	622	274	105	80	297	18	0	0	0	0	0	0	0	0	0	0	0	0	0	0	0	0	0	0	0	0	0	0	0	0	0	0	0	0	255	228	22	21	154	19	203	221	162	240	287	72	18	0	0	0	0	0	0	0	0	57	281	145	28	19	332	22	0	66	46	48	40	50	0	0	0	0	0	0	0	0	0	0	0	0	0	0	0	0	0	0	0	0	0	0	0	0	9	0	0	0	0	0	0	0	0	0	0	0	0	0	0	0	0	0	0	0	0	0	0	0	0	0	0	0	0	0	0	0	0	0	0	0	0	0	0	0	0	0	0	0	0	0	0	0	0	0	0	0	0	0	0	0	0	0	0	0	0	0	0	0	0	0	0	0	0	0	0	0	0	0	0	0	125	0	0	0	0	0	0	0	0	0	0	0	0	0	0	0	0	0	0	0	0	0	0	0	0	0	0	0	0	0	68	0	0	0	95	0	0	0	0	0	0	0	0	0	0	0	0	0	0	0	66	85	56	172	10	196	96	28	148	0	0	0	0	0	0	10	0	0	0	0	0	0	0	0	0	0	0	0	0	0	0	0	0	0	0	0	0	0	0	0	0	0	0	0	0	0	0	0	0	0	0	0	0	0	0	0	0	0	0	0	0	0	0	0	0	0	0	0	0	0	0	0	0	0	0	0	0	0	0	0	0	0	0	0	0	0	0	0	0	0	0	0	0	0	0	0	0	0	0	0	0	0	0	0	0	0	0	0	0	0	0	0	0	0	0	0	0	0	9	0	0	0	0	0	0	0	0	0	0	0	0	0	0	0	0	0	0	0	0	0	0	0	0	0	0	0	0	0	0	0	0	0	0	0	0	0	0	0	0	0	0	0	0	0	0	0	0	0	0	0	0	0	0	0	0	0	0	0	0	0	0	0	0	0	0	0	0	0	0	0	0	0	0	0	0	0	0	0	0	0	0	0	0	0	0	0	0	0	0	0	0	0	0	0	0	0	0	0	0	0	0	0	0	0	0	0	0	0	0	0	0	0	0	0	0	0	0	0	0	0	0	0	0	0	0	0	0	0	0	0	0	0	0	0	0	0	0	0	0	0	0	0	0	0	0	0	0	0	0	0	0	0	0	0	0	0	0	0	0	0	0	0	0	0	0	0	0	0	0	0	0	13	0	0	0	0	0	0	0	0	0	0	0	0	0	0	0	0	0	0	0	0	0	0	0	0	0	0	0	0	0	0	130	0	0	0	0	0	0	0	0	0	0	0	0	0	0	0	13	0	0	0	0	0	0	0	0	0	0	0	0	0	0	0	0	0	0	0	0	0	0	0	0	0	0	0	0	0	0	0	0	0	0	0	0	0	0	0	0	65	0	0	0	0	0	0	0	0	0	0	0	0	0	0	0	0	160	152	160	173	0	0	0	0	0	0	0	0	0
hsa-miR-18b-5p	0	0	0	0	0	0	0	0	0	0	6	6	0	3	2	0	0	0	5	10	0	0	0	0	0	0	0	0	0	0	0	0	0	0	0	0	0	0	0	0	0	0	0	0	0	0	0	0	0	0	0	0	4	0	0	9	0	0	0	0	0	0	0	0	0	15	17	22	0	0	13	2	0	28	3	0	0	0	0	8	3	6	0	0	0	0	195	0	0	7	0	0	3	0	0	10	130	1191	164	35	44	248	9	12	0	7	3	12	7	5	0	0	0	4	0	0	3	7	9	0	9	0	0	9	33	0	0	0	0	10	0	3	3	16	6052	4660	4700	5806	2050	0	0	0	65	0	2	15	23	27	12	0	0	0	0	0	0	0	0	0	0	3554	7249	8450	5185	4459	7938	229	205	270	245	240	259	231	242	229	233	0	4	6	0	0	10	8	0	0	0	0	0	0	0	47	36	162	7	3	0	0	38	2	13	0	0	9	2	0	10	0	0	0	0	0	0	0	0	0	0	0	0	0	0	0	0	0	0	0	0	0	0	0	2304	20	28	5	4	3	25	0	63	37	0	4	37	4	59	10	41	12	7	0	13	4	2	4	0	7	0	21	2	0	0	0	0	0	0	0	0	0	0	0	0	345	43	36	0	0	0	0	0	0	2770	0	0	0	0	0	0	0	0	0	0	69	308	425	702	125	198	2	3	4	0	12	0	7	10	2	0	2	5	0	2	0	0	0	0	0	72	0	0	57	0	0	0	0	0	0	0	0	0	0	3	0	0	9	0	7	3	0	0	0	0	0	0	0	0	0	0	0	0	0	7	5	3	0	4	0	15	0	0	17	0	72	94	54	58	68	0	12	10	13	0	0	0	0	0	0	0	0	0	0	0	0	0	0	0	0	0	0	0	0	0	0	0	0	14	21	17	0	0	0	0	0	2	0	0	0	0	0	0	0	0	2	0	8	22	2	0	0	0	0	0	0	0	0	0	0	3349	1829	1819	2274	804	0	0	0	3	0	0	0	0	0	0	0	0	0	0	0	0	4	8	24	13	6	0	0	0	12	17	0	0	0	0	0	15	16	13	504	295	517	350	104	333	43	0	2	0	22	9	45	5	14	17	0	52	14	2	218	235	165	0	0	0	0	0	0	0	0	0	0	0	0	0	0	0	0	0	6	0	0	0	0	0	727	763	971	0	0	0	0	0	0	0	0	0	0	733	728	0	0	0	0	0	0	0	0	0	0	195	273	187	61	17	109	34	36	0	0	0	0	0	0	0	0	2	0	0	11	0	134	37	0	2	13	0	28	0	4	3	0	7	0	4	0	5	0	34	0	0	0	0	0	5	7	0	0	0	0	0	0	0	0	0	0	0	0	0	0	0	0	0	0	0	7	0	4	12	11	0	5	2	0	0	0	5	0	5	0	0	3	0	3	7	0	3	9	17	2	13	14	0	4	0	0	0	0	0	2188	0	0	0	0	0	0	0	0	0	0	0	0	0	0	0	0	0	0	0	0	0	63	7	0	22	27	6	23	45	9	34	11	0	0	0	0	0	461	0	0	0	0	4	17	19	156	326	1768	0	0	0	0	0	0	0	0	0	8	0	5	3	18	0	0	0	0	0	0	0	0	0	31	23	0	61	0	0	0	0	0	0	0	2	0	21	0	39	0	0	0	0	0	460	0	0	0	0	0	0	0	0	0	0	0	0	0	0	0	0	0	6	0	0	0	0	0	0	0	0	0	0	149	89	38	159	84	143	0	0	3	0	0	0	0	702	0	0	0	0	0	0	0	0	0	0	0	0	0	0	0	0	0	0	0	0	0	0	0	0	0	0	0	0	0	0	0	0	0	0	0	0	9	3	9	3	24	0	17	15	12	33	613	1483	1076	1316	1112	515	847	483	442	746	0	0	0	0	0	0	0	0	138	318	91	434	20	7	0	0	0	0	8	6	10	0	0	0	0	0	0	270	265	776	804	685	639	50	65	70	121	0	0	0	0	0	0	0	0	0	0	342	2496	1027	1892	880	0	0	0	0	0	5	0	0	0	0	8	9	13	6	0	3	0	5	3	0	2	585	347	703	418	577	43	108	0	45	3	18	35	7	30	4	0	6	0	0	0	24	45	0	0	0	0	0	6	61	89	79	0	0	0	2	0	2	0	0	0	0	2	5	17	10	8	4	22	3	7	809	2046	607	379	327	1167	1703	492	478	606	28	36	43	0	0	23	0	8	12	0	0	7	12	0	0	0	0	0	0	0	0	0	0	0	0	0	0	0	0	0	0	0	0	0	0	0	0	0	0	0	0	0	0	0	14	11	0	0	0	0	0	0	0	0	0	0	0	0	10	5	0	0	0	0	0	0	304	0	0	0	39	10	15	0	34	662	225	313	203	326	169	3	6	0	0	0	0	0	0	0	0	0	10	10	4	3	165	3	19	30	319	3	0	7	4	12	11	0	0	0	0	0	0	0	0	0	13	21	0	4	0	0	70	41	15	9	27	0	0	0	0	0	70	0	76	0	0	68	0	53	0	53	0	0	0	0	0	0	0	0	0	0	0	28	3	3	20	9	0	0	0	0	0	152	143	166	508	34	0	0	0	0	0	0	0	0	0	3	0	38	8	6	3	27	11	49	7	0	0	0	0	0	0	0	0	0	2	0	10	6	7	8	3	0	0	0	29	0	0	0	0	19	0	0	4	17	8	0	0	76	56	4	0	0	267	340	155	214	64	0	0	10	0	10	0	0	15	24	27	49	62	37	34	38	0	0	0	0	11	0	0	0	579	8	20	340	8	964	89	444	0	0	0	0	0	0	0	0	23	52	50	46	65	435	967	266	1053	1594	3411	162	1097	605	333	131	54	680	183	301	96	113	82	65	0	0	341	424	3	0	0	4	342	413	106	1114	335	147	46	87	222	245	236	238	237	247	27	20	17	0	303	128	1141	488	585	624	247	511	173	102	24	291	353	950	207	108	11	703	0	0	0	0	0	0	0	0	0	0	7	0	0	0	0	0	0	0	0	0	0	0	5	25	0	21	5	0	0	0	0	0	0	0	0	0	0	0	114	1428	335	296	1545	320	772	347	166	233	0	0	0	0	0	0	0	0	0	0	9	14	17	243	473	165	239	4	6	331	98	0	0	20	21	81	63	125	0	3	7	0	9	4	0	4	0	0	0	0	0	0	0	0	6	4	14	14	0	0	0	0	0	0	0	0	0	0	0	0	0	0	7	0	55	15	6	0	9	226	0	21	0	0	103	179	85	131	36	405	568	4	0	4	16	8	1040	387	63	356	562	483	210	2010	357	640	0	4	5	42	17	0	2	0	2	5	0	0	0	0	0	0	158	594	431	0	0	0	0	6	0	7	0	522	97	346	100	324	943	366	593	206	0	0	0	0	0	0	0	0	0	0	0	0	0	0	0	0	0	0	15	2	0	0	0	26	0	0	0	12	0	12	25	0	0	0	0	0	0	0	0	0	0	0	0	0	0	0	0	0	0	0	0	0	57	29	81	563	30	16	0	391	244	682	434	233	335	244	19	57	220	48	71	0	0	0	0	0	0	0	0	50	0	0	0	0	0	0	0	0	890	635	1199	216	366	407	389	4	8	7	9	2	0	58	0	3	12	2	441	7	0	0	0	0	9	0	0	0	2	2	0	3	7	0	35	15	11	30	19	0	65	2	11	0	0	0	0	0	0	82	51	77	0	0	0	0	0	0	0	0	0	0	2172	65	8	48	0	5	10	19	0	9	7	0	0	0	0	0	0	0	0	0	0	0	0	0	0	0	0	0	0	0	0	0	0	0	0	14	1370	166	175	6	279	1480	1021	19	22	90	87	155	40	114	0	0	0	0	0	25	4	0	0	0	0	4	5	15	0	0	2	0	0	0	2	3	0	0	0	0	2	3	0	0	0	0	0	0	0	0	0	0	0	0	0	0	0	5	8	0	7	4	0	0	6	4	6	60	0	17	0	38	5	3	36	88	3	6	5	10	14	2	6	0	331	1790	581	543	7	0	2	0	7	4	0	4	0	0	0	0	0	0	0	0	0	0	0	0	0	0	0	0	0	0	0	0	161	3753	7913	9891	8555	2173	1820	2446	6	8	6	2	0	0	0	3	20	3	0	15	0	9	0	0	0	0	0	0	4	0	4	4	0	14	5	0	0	152	194	37	149	832	104	562	533	362	439	552	524	155	0	0	0	0	0	0	0	0	403	1344	696	185	101	1510	52	104	509	279	17	21	16	0	0	0	0	13	12	6	0	5	8	0	0	0	0	39	5	0	12	0	0	5	0	0	11	11	5	0	0	0	0	0	0	0	0	0	0	0	0	0	0	0	0	0	0	0	0	0	0	0	0	0	0	0	0	0	0	0	0	4	0	0	0	0	0	0	0	0	0	7	5	0	0	7	7	12	0	0	0	21	0	4	0	11	12	0	4	5	0	31	10	4	7	5	3	2	0	0	0	0	0	15418	0	0	0	4	2	0	0	3	3	8	0	0	0	0	0	0	0	0	0	0	0	0	0	0	0	0	0	0	0	64	4	0	0	16	0	6	15	0	7	0	0	0	8	0	5	0	6	7	3	362	229	304	1686	163	741	312	97	805	18	0	8	0	0	0	5	0	0	31	0	62	42	0	2	358	320	0	10	0	0	27	0	6	0	0	0	132	0	0	0	0	0	4	11	0	0	0	0	0	0	0	2	0	3	0	0	0	0	0	0	5	3	0	5	2	3	0	0	0	0	0	0	0	0	0	0	0	0	0	20	0	0	0	0	0	0	0	0	0	0	0	0	0	0	0	0	0	0	0	0	0	5	0	0	0	0	0	0	0	0	0	0	0	0	0	0	4	22	0	0	0	0	0	2	0	0	0	0	0	0	306	0	2	0	0	0	0	0	0	0	0	0	0	0	0	0	0	0	152	0	0	0	0	0	0	0	0	0	5	0	0	0	48	0	0	0	0	0	0	0	0	0	0	0	0	0	0	48	0	0	0	0	0	3	0	0	0	0	0	0	0	0	0	0	0	0	0	0	0	0	0	0	0	6	0	0	0	0	0	0	0	0	0	0	0	0	0	0	2	0	0	0	0	0	0	0	9	0	0	0	0	0	0	0	0	0	0	0	0	0	0	0	53	93	58	0	0	8	0	0	3	24	0	0	60	0	0	0	0	0	0	0	0	0	0	0	0	0	0	0	0	0	3	0	0	2	2	0	0	0	0	34	0	0	0	0	0	0	6	0	0	4	0	0	0	0	0	0	7	0	0	0	0	0	0	0	2	2	0	0	0	0	0	0	0	0	9	4	0	26	0	0	895	0	0	0	0	15	0	0	0	0	22	0	0	0	0	0	2	5	0	0	3	0	0	0	0	0	0	0	0	0	0	0	3	8	0	0	0	2	0	0	0	0	2	0	0	0	0	0	0	5	0	0	0	184	111	39	18	76	123	21	99	378	0	0	0	0	0	0	0	0	0	5	3	0	580	596	657	592	111	0	9	7	11	0	0	32	0
hsa-miR-1908-3p	0	8	15	17	10	0	10	6	8	0	31	64	75	15	0	0	11	12	0	0	0	0	0	0	0	0	0	0	0	0	0	0	0	0	0	0	0	0	0	0	0	0	0	0	0	0	0	0	0	0	0	0	0	0	0	0	0	0	0	0	4	0	0	0	0	57	26	37	0	2	52	0	0	0	0	0	4	0	0	0	0	0	0	0	0	0	90	0	0	16	0	10	0	0	14	0	0	0	0	0	0	0	0	0	0	0	0	0	42	53	30	29	53	21	11	9	0	0	0	52	57	0	58	0	0	0	0	0	0	13	0	0	4	0	80	36	27	20	22	0	7	23	8	14	124	109	217	215	201	20	0	13	0	4	0	4	6	7	31	8	15	13	10	12	14	0	0	9	6	10	0	6	0	5	0	0	0	0	0	0	0	0	0	0	0	0	0	0	0	0	4	0	0	0	0	0	0	0	0	0	0	0	0	21	13	0	22	0	0	0	0	0	0	0	4	0	0	0	23	47	18	67	87	44	0	0	0	0	53	0	0	0	0	0	0	0	0	32	0	11	34	0	20	52	12	55	0	15	0	0	40	0	0	0	0	0	0	0	0	0	0	0	0	0	0	0	0	0	0	0	162	94	0	0	0	0	0	4	0	0	0	0	0	0	0	0	0	0	0	0	91	0	212	98	113	0	0	0	0	14	0	0	0	0	0	0	0	0	0	7	13	8	0	10	0	9	0	10	9	0	31	0	0	0	0	0	0	0	0	0	0	0	0	43	0	0	6	8	0	0	0	10	0	0	39	39	39	39	0	0	0	0	0	0	0	137	0	32	0	0	6	6	0	0	0	80	0	117	0	0	0	0	0	0	0	0	0	0	61	31	78	39	42	26	45	29	11	24	0	0	6	17	38	30	36	5	16	0	0	0	0	0	0	0	0	0	46	0	0	0	0	0	0	0	8	0	0	0	9	12	5	8	0	10	0	0	0	0	0	0	0	0	28	23	27	0	0	0	0	0	0	0	29	24	43	0	3	0	0	0	0	0	0	83	93	95	0	97	86	9	175	151	179	237	228	292	120	95	134	43	0	0	0	0	0	0	0	0	0	0	0	0	0	0	0	0	0	0	0	12	0	0	0	0	0	6	0	10	6	13	10	57	93	103	0	4	8	0	0	17	7	15	0	0	0	7	0	0	2	0	0	0	18	18	0	0	0	0	0	0	0	0	0	0	0	0	8	89	94	75	49	54	0	0	0	6	35	5	5	7	0	19	6	11	0	0	0	0	0	0	0	0	0	0	0	0	0	20	0	0	9	27	0	35	33	67	32	43	32	21	21	18	10	0	0	0	0	2	0	0	0	0	0	0	0	0	0	0	3	0	0	0	0	0	0	0	0	0	0	0	50	52	0	0	69	104	0	0	0	0	0	0	0	0	0	0	0	0	0	0	0	0	80	0	0	0	0	0	0	0	0	0	0	0	0	0	0	0	0	0	0	0	0	0	0	0	0	0	15	0	0	0	0	0	279	66	0	0	0	0	0	0	0	0	0	11	14	0	11	17	25	0	4	47	0	0	11	0	0	0	0	0	12	122	129	92	9	100	0	0	0	0	0	0	0	32	32	0	14	0	0	0	0	0	0	0	0	0	0	0	15	16	14	0	0	0	122	0	0	19	0	0	0	0	0	0	0	0	0	0	15	86	26	0	27	0	0	0	0	0	0	0	0	0	0	0	0	0	0	0	0	4	0	10	0	8	0	0	8	6	0	10	13	10	0	43	30	53	45	133	108	9	14	16	20	0	29	13	10	6	0	13	16	24	0	0	0	16	0	0	0	10	0	0	0	22	38	267	87	555	0	40	66	116	47	73	91	100	108	118	69	108	101	62	79	0	0	0	0	0	0	0	0	0	0	14	41	0	0	0	0	0	0	0	0	0	68	0	0	0	0	0	20	14	74	75	92	79	20	30	54	52	0	8	0	0	14	0	187	173	167	157	250	330	251	121	225	0	0	21	188	0	0	31	0	29	0	28	100	96	175	107	182	66	0	88	174	0	60	0	39	190	81	38	0	30	8	0	0	0	0	9	0	0	0	0	14	40	0	0	39	8	10	0	0	0	5	0	0	14	0	0	0	0	0	0	0	0	0	0	0	12	0	0	0	0	0	0	51	0	0	21	24	32	6	0	27	42	0	28	0	0	0	7	9	17	13	8	11	13	5	0	0	60	0	12	0	0	0	17	17	0	0	6	8	10	0	0	0	0	0	6	0	30	0	248	54	53	11	24	20	0	0	40	0	0	0	0	0	0	0	0	0	0	0	0	39	18	0	0	0	0	0	0	603	0	0	20	19	40	49	193	0	25	0	0	0	9	7	0	14	0	0	0	0	88	51	29	115	20	229	127	138	161	0	210	210	336	0	0	0	0	0	0	0	0	6	13	11	0	0	0	3	0	72	62	0	0	0	0	12	25	40	49	8	4	0	13	155	220	0	10	0	15	17	6	0	0	13	7	0	0	0	0	23	22	0	0	0	0	0	0	0	0	0	0	0	0	0	0	0	0	0	0	0	0	0	112	74	31	20	41	45	27	29	0	0	0	0	0	0	0	0	0	5	0	0	0	0	0	0	0	0	0	0	67	91	82	122	144	86	195	70	187	217	90	0	0	0	0	14	0	0	14	0	19	0	0	18	0	0	0	0	0	0	0	0	0	0	0	0	7	0	0	17	0	51	0	17	30	28	24	0	0	0	0	0	0	0	0	0	0	0	0	0	0	0	0	0	0	0	0	0	0	0	0	48	14	0	0	17	12	4	6	24	56	18	9	14	25	30	0	14	0	0	15	12	0	0	9	0	7	0	0	0	0	4	0	11	0	0	0	0	29	0	35	7	0	4	10	6	7	0	0	0	0	13	14	108	0	0	58	15	32	0	0	17	15	29	6	0	7	65	18	0	0	0	0	0	0	0	0	0	0	17	0	0	14	50	34	43	0	0	0	15	0	0	0	0	0	0	0	0	0	0	0	0	0	0	0	0	0	0	30	21	12	5	0	13	17	16	0	11	0	0	9	13	9	11	21	0	0	0	0	0	11	27	14	14	0	0	14	0	191	0	0	0	0	0	10	0	0	0	69	30	13	0	0	0	0	0	0	0	0	0	0	2	0	0	0	0	0	0	0	0	2	0	9	0	16	15	0	30	6	0	148	163	139	152	267	115	0	213	283	15	0	46	86	65	23	21	166	33	13	42	29	0	31	39	25	44	22	18	70	0	33	0	41	0	20	0	22	15	0	0	0	5	0	0	0	0	0	0	0	0	0	67	0	0	0	0	0	0	0	0	0	0	17	0	0	68	42	30	10	7	0	20	0	5	11	0	2	3	0	0	0	0	69	71	113	79	28	39	0	0	0	0	0	10	99	0	30	9	51	0	0	0	0	0	0	0	0	0	0	0	0	0	0	0	0	0	0	0	17	14	3	0	0	0	0	0	0	0	0	67	74	35	20	25	33	35	13	53	18	0	0	0	0	0	0	0	0	0	22	13	8	7	6	6	5	14	18	33	28	52	15	8	32	16	0	0	0	0	0	0	0	0	0	0	0	0	120	31	17	48	44	35	43	0	0	0	0	0	0	0	0	0	0	0	0	5	0	33	13	53	0	0	10	0	0	0	0	0	0	0	5	27	25	30	23	26	37	25	19	0	0	0	0	0	0	21	0	0	0	0	0	53	0	0	0	0	0	0	13	12	9	0	18	0	0	11	42	48	26	36	170	0	0	0	40	0	20	0	35	21	24	71	0	0	0	0	0	0	0	0	0	0	0	0	0	0	302	0	15	0	0	0	0	0	0	0	0	0	0	0	0	34	22	21	26	24	23	0	0	14	13	26	0	20	0	21	0	0	0	4	0	0	0	0	0	0	0	0	11	0	0	0	0	0	22	0	11	0	0	0	0	0	0	0	11	0	0	0	91	43	107	54	68	29	14	0	0	61	39	98	55	22	6	0	0	15	11	0	22	0	0	18	22	6	36	0	9	0	0	0	0	0	93	26	32	0	8	0	100	0	0	0	0	211	24	17	0	87	0	0	0	0	0	0	0	8	0	0	0	0	0	0	0	51	16	0	32	0	39	43	0	9	0	0	0	12	22	12	24	27	18	0	0	0	36	0	0	18	11	34	12	0	34	0	73	0	29	0	0	17	0	17	17	0	0	0	0	0	0	0	0	0	0	0	0	0	0	0	0	0	7	9	0	0	0	9	0	0	0	0	15	0	0	0	0	0	8	0	0	0	17	0	0	0	0	0	0	3	18	0	0	6	3	0	0	0	35	43	53	46	78	70	31	24	45	29	0	0	0	0	0	35	0	0	119	108	119	6	85	79	59	0	0	0	0	0	0	0	0	0	0	0	0	0	52	46	11	0	0	14	14	0	84	18	12	25	16	0	0	17	73	39	17	23	27	40	62	13	0	18	34	0	0	0	8	0	0	0	0	0	0	0	0	0	26	0	5	0	14	0	0	0	0	42	44	19	0	17	0	0	21	0	0	17	14	91	0	23	19	0	0	0	0	0	0	0	12	0	0	0	0	0	0	0	0	0	0	0	0	85	0	0	20	0	0	0	0	0	0	0	0	0	3	0	0	0	0	0	0	0	0	0	0	19	17	24	0	0	24	0	0	0	3	5	5	0	0	0	0	0	0	0	0	0	0	0	0	0	0	0	0	0	0	0	0	0	0	0	0	0	0	0	0	0	0	0	0	0	0	22	21	17	0	23	9	12	7	0	0	0	0	0	0	0	6	0	0	8	0	0	0	0	0	0	12	0	0	0	0	0	0	5	0	30	0	0	0	0	0	0	0	0	0	0	0	0	0	0	0	0	0	17	0	0	0	0	0	0	0	0	0	0	0	0	0	0	0	34	0	0	0	9	9	0	66	59	46	0	0	0	18	46	47	39	55	50	60	0	0	0	0	0	0	0	0	0	5	3	9	0	11	0	0	0	0	0	0	0	0	0	0	0	0	4	0	3	15	16	6	0	0	0	66	78	0	23	0	0	25	5	0	0	33	6	9	12	0	0	0	0	0	0	9	0	30	47	46	0	0	0	140	0	0	0	0	0	0	0	0	0	0	4	0	18	0	0	0	0	0	0	0	0	0	0	4	0	0	0	0	12	8	25	6	0	0	0	0	0	0	0	0	0	0	0	0	0	0	31	38	27	24	35	34	15	26	12	9	18	5	0	0	0	0	6	8	31	27	14	0	0	0	0	0	0	0	0	0	0	0	48	69	0	0	16	0	24	119	0	6	14	53	30	0	2	0	0	0	0	0	0	10	7	4	12	0	0	0	14	5	6	3	15	11	0	0	0	0	12	0	0	0	0	11	11	34	12	0	24	9	8	0	7	25	7	19	17	0	7	9	0	0	13	29	0	21	0	26	0	16	19	43	0	0	0	0	0	15	0	0	0	0
hsa-miR-1908-5p	34	177	60	39	51	163	52	29	108	9	38	44	65	22	25	13	16	22	28	35	0	8	0	0	0	0	0	5	13	0	0	0	0	0	2	0	0	5	0	0	0	0	0	0	0	0	0	0	0	0	0	0	0	7	0	0	70	25	0	0	0	0	0	0	0	82	51	102	0	2	142	0	0	7	0	0	0	0	0	0	0	0	0	0	0	0	532	0	0	22	2	8	8	0	11	0	0	0	47	24	41	54	28	13	0	19	4	6	40	57	42	41	60	51	11	5	29	7	18	25	20	3	81	8	0	0	0	0	0	13	0	2	0	10	241	102	178	222	234	5	17	38	11	31	199	193	329	461	289	46	5	11	0	5	3	0	0	5	24	25	20	52	28	27	50	17	16	20	6	17	16	21	22	9	9	0	0	0	0	0	0	0	0	144	84	18	0	0	0	8	11	3	3	0	0	0	0	0	0	0	0	0	0	181	35	0	46	0	0	0	0	0	0	0	0	0	0	0	19	22	7	41	27	41	0	0	0	0	28	0	6	0	0	0	3	0	5	56	0	0	63	0	11	5	0	9	14	98	0	6	194	12	0	26	18	7	19	0	0	0	0	0	0	0	0	0	8	2	0	0	276	247	0	0	0	0	20	0	0	0	0	0	0	0	0	0	0	0	0	15	366	94	189	189	198	0	5	18	6	10	0	0	0	0	0	0	0	0	0	28	42	44	24	44	11	16	27	12	25	0	30	3	22	0	5	0	5	0	0	0	0	0	0	9	14	0	1024	800	0	0	0	0	0	0	134	134	136	136	0	0	0	0	0	0	0	1650	0	109	11	7	22	8	8	6	20	195	22	305	0	0	10	0	0	0	0	0	0	0	60	36	79	68	57	53	69	59	66	59	0	0	57	47	200	177	133	2	75	0	0	0	0	0	0	0	0	0	58	37	7	3	10	0	9	10	41	38	77	43	41	44	16	35	37	59	0	0	0	0	0	6	0	0	26	43	31	36	62	18	70	43	29	60	506	317	411	0	9	9	7	7	14	0	0	150	180	202	14	133	156	19	159	167	153	72	54	80	36	44	50	22	0	0	211	17	5	51	0	0	4	0	12	0	0	12	36	8	18	9	0	0	13	0	0	6	13	4	5	22	7	15	14	45	99	41	14	32	25	21	23	0	0	0	0	5	7	62	34	22	15	30	38	46	0	0	0	14	0	7	8	9	0	0	9	7	4	15	18	4	0	5	0	0	0	0	4	10	42	0	7	5	0	3	5	34	122	10	15	4	23	21	0	3	17	16	12	0	69	85	5	3	6	50	0	122	83	122	101	119	76	24	21	13	20	7	11	3	0	7	7	9	3	6	4	0	0	0	0	0	0	19	37	0	0	0	0	0	0	0	8	0	31	29	43	46	54	524	0	0	0	0	0	0	0	0	0	0	15	0	40	6	5	0	854	0	0	0	0	11	0	0	9	0	0	0	0	0	0	0	0	0	0	0	0	0	0	49	0	0	23	0	0	8	9	0	679	165	0	0	5	0	0	4	3	0	8	150	72	39	106	27	275	17	12	44	8	5	6	6	4	0	0	3	9	81	95	81	2	123	0	821	0	0	0	0	0	165	122	0	25	14	0	0	0	0	0	0	2	0	0	0	56	67	55	12	0	5	322	0	5	20	0	0	0	0	0	0	0	0	0	0	505	290	81	69	458	0	0	0	0	8	0	0	0	0	5	31	34	44	23	48	36	12	0	18	0	18	2	0	0	2	5	17	14	14	14	90	69	42	37	131	105	5	10	7	14	7	58	11	14	6	6	8	0	0	2	0	32	235	0	110	345	70	0	93	105	0	59	438	182	1199	60	191	98	197	143	104	163	152	164	213	117	195	97	113	89	0	0	0	0	0	0	0	0	56	75	33	40	29	27	0	71	87	41	40	40	24	81	12	0	0	0	0	144	75	130	165	141	130	25	25	39	39	23	28	8	0	11	6	146	146	148	159	96	109	101	118	68	0	0	29	101	0	23	17	16	28	0	28	187	168	325	163	184	494	65	119	260	11	16	34	35	62	18	15	32	24	14	10	23	6	0	25	16	0	58	152	76	197	95	124	166	59	15	31	0	0	8	8	6	47	17	0	11	0	4	0	0	0	0	0	22	18	20	0	28	10	19	2	34	19	10	20	20	44	18	10	66	63	74	79	58	0	0	0	0	0	0	0	0	0	0	0	0	37	0	15	3	3	0	8	17	0	0	17	8	10	4	9	2	5	0	10	0	64	37	269	128	74	19	24	26	2	9	11	4	2	0	8	0	0	0	0	0	0	0	0	34	20	22	8	13	9	20	0	1208	18	17	25	6	16	16	2405	0	22	0	7	7	13	7	0	7	0	0	0	0	78	117	16	22	0	451	374	472	177	10	343	425	1008	15	58	37	19	0	0	0	21	21	9	13	19	20	0	0	0	59	71	0	0	0	0	4	8	7	9	9	4	4	7	2894	2195	8	13	9	31	38	17	18	19	15	4	0	0	5	10	9	11	25	0	0	0	0	30	0	0	0	0	64	24	6	0	0	70	58	65	82	13	12	167	136	49	77	74	90	46	51	24	19	6	26	12	78	22	28	3	14	0	0	11	8	23	10	45	4	0	0	245	121	205	375	192	93	534	138	316	312	48	12	13	15	35	32	24	4	37	26	164	9	14	34	3	112	9	0	20	0	0	17	0	0	0	0	12	7	0	12	6	132	41	17	123	48	92	0	0	0	0	0	0	0	0	12	0	0	20	0	0	0	0	0	0	0	0	0	0	0	0	205	19	19	29	25	19	12	0	53	75	85	16	55	53	28	14	28	20	6	14	14	0	11	8	26	30	12	5	0	0	8	0	26	0	56	54	53	535	43	220	13	20	12	9	10	11	0	5	5	10	10	36	120	28	95	154	14	43	0	17	21	21	29	33	9	6	96	26	0	0	0	0	0	0	0	0	0	0	17	0	0	261	433	273	468	0	0	0	82	0	3	0	0	0	0	0	0	0	0	0	0	0	2	0	0	0	6	99	48	16	23	17	84	43	23	16	30	41	22	37	35	38	61	74	8	26	20	42	34	93	218	74	29	0	4	79	11	1220	143	0	0	193	116	397	95	12	0	291	156	36	146	95	0	0	0	0	0	0	0	0	12	11	11	18	17	9	0	9	10	0	0	10	20	14	16	0	24	10	62	150	389	197	226	937	323	6	401	609	47	64	163	213	166	129	168	479	11	8	44	34	53	41	45	37	57	54	55	95	7	34	10	53	83	157	23	42	25	49	35	0	25	9	9	0	0	0	7	0	0	0	666	0	0	0	0	7	0	0	0	17	9	28	13	6	206	24	24	17	0	4	18	0	0	17	0	5	0	5	0	0	0	133	129	141	89	46	46	0	0	0	0	0	6	646	0	21	78	29	42	0	10	11	6	9	9	6	8	9	3	9	0	0	0	0	0	0	0	45	22	6	38	29	60	7	0	0	0	6	130	194	98	18	58	97	5	11	68	16	0	0	0	0	0	0	0	0	0	83	106	11	9	13	12	10	18	9	91	77	85	25	44	31	43	3	3	4	8	0	0	0	0	0	0	0	10	248	132	101	43	39	35	62	0	108	11	4	0	27	15	25	3	15	11	55	25	83	1083	195	235	5	3	462	0	6	4	15	9	10	23	28	32	39	20	23	51	19	15	13	0	4	27	3	0	0	19	0	0	0	0	0	74	35	0	105	105	16	26	38	33	30	25	34	32	106	38	30	46	29	94	116	18	165	38	0	33	34	16	0	14	38	137	82	118	16	30	143	107	106	15	0	0	15	25	0	0	6576	3	0	0	0	0	2	0	0	0	0	0	0	0	14	37	35	29	33	29	30	10	9	9	16	34	0	26	6	31	2	6	0	3	0	4	3	4	0	0	0	0	0	6	0	7	19	0	10	0	5	0	15	12	0	0	10	0	13	0	0	28	1459	56	262	229	188	21	7	0	27	153	110	487	164	62	24	0	0	7	6	0	0	0	0	39	20	0	46	2	10	0	3	0	0	325	315	161	251	214	151	26	364	16	8	13	7	1394	148	216	81	194	0	0	5	0	5	0	4	30	0	0	0	0	0	0	0	216	10	23	121	0	382	807	0	10	22	4	13	15	18	20	38	25	14	106	149	102	124	154	171	179	200	71	45	17	30	7	91	6	29	17	10	9	11	6	8	7	26	0	3	0	0	0	0	0	0	0	0	0	0	0	0	0	0	7	11	0	0	9	10	8	0	0	12	0	0	0	3	16	15	5	0	0	26	4	0	0	0	0	0	0	9	2	0	8	0	0	16	0	37	69	29	73	47	72	16	41	92	91	0	0	0	0	0	25	12	0	152	129	129	11	194	186	176	10	0	0	3	0	0	0	0	0	4	0	56	0	54	51	23	12	16	19	14	14	0	16	8	30	30	40	22	28	46	37	34	41	250	120	353	12	80	86	212	11	21	15	32	7	8	13	11	20	11	78	13	6	117	3	3	25	21	5	23	8	33	20	17	39	45	38	41	31	36	12	19	15	24	202	16	44	18	7	17	29	0	0	7	11	34	5	0	0	26	0	14	17	0	0	34	31	18	145	0	13	27	17	0	0	0	11	0	0	0	0	0	2	0	0	0	0	0	0	0	0	0	24	0	9	9	19	79	0	7	0	11	9	10	8	14	9	0	0	0	24	10	28	11	18	12	19	16	15	0	0	7	0	0	34	18	9	16	7	9	0	0	0	0	0	0	0	0	63	14	9	0	18	5	17	4	0	0	16	7	18	0	11	19	20	6	17	0	0	0	2	0	0	0	9	4	0	0	0	23	10	0	19	8	19	6	0	0	0	0	0	0	0	0	0	0	0	0	0	0	397	126	1553	1028	802	123	59	0	0	0	0	0	0	0	0	0	44	9	7	8	15	16	6	45	64	82	82	64	0	32	20	15	6	21	14	15	0	0	0	0	0	0	0	0	11	10	12	9	4	12	8	7	31	31	0	0	0	0	0	0	0	2	0	8	7	16	19	5	11	9	2	165	105	12	58	0	0	34	12	11	2	62	9	8	153	7	0	0	0	0	15	0	0	18	23	12	31	14	17	24	0	27	4	0	0	0	4	0	9	62	18	21	19	20	23	16	27	0	0	0	0	0	0	0	0	0	2	0	12	11	19	8	0	0	0	0	0	0	0	0	154	0	0	0	0	0	60	44	31	49	51	53	17	38	26	13	31	0	5	7	7	6	16	9	33	60	36	0	0	122	0	16	10	0	0	0	15	0	44	113	21	94	92	19	59	197	2	14	38	42	33	0	2	0	5	0	4	12	9	18	12	3	10	6	8	5	10	5	7	6	8	2	0	0	7	21	8	0	3	0	0	23	19	57	13	7	49	8	9	6	7	16	17	11	22	6	0	5	0	4	5	65	55	115	72	155	72	49	38	48	51	0	118	8	42	55	0	0	15	3
hsa-miR-1909-3p	0	0	0	0	0	0	0	0	0	0	0	0	0	0	0	0	0	0	0	0	0	0	0	0	0	0	0	0	0	0	0	0	0	0	0	0	0	0	0	0	0	0	0	0	0	0	0	0	0	0	0	0	0	0	0	0	0	0	0	0	0	0	0	0	0	0	0	0	0	0	0	0	0	0	0	0	0	0	0	0	0	0	0	0	0	0	0	0	0	0	0	0	0	0	0	0	0	0	0	0	0	0	0	0	0	0	0	0	0	0	0	0	0	0	0	0	0	0	0	0	0	0	0	0	0	0	0	0	0	0	0	0	0	0	7	0	0	0	0	0	0	0	0	0	0	0	0	0	0	0	0	0	0	0	0	0	0	0	0	2	3	0	0	0	0	0	0	0	0	0	0	0	0	0	0	0	0	0	0	0	0	0	0	0	0	0	0	0	0	0	0	0	0	0	0	0	0	0	0	0	0	0	0	0	0	0	0	0	0	0	0	0	0	0	0	0	0	0	0	0	0	0	0	0	0	0	0	0	0	0	0	0	0	0	0	0	0	0	0	0	0	0	0	0	0	0	0	0	0	0	0	0	0	0	0	0	0	0	0	0	0	0	0	0	0	0	0	0	0	0	0	0	0	0	0	0	0	0	0	0	0	0	0	0	0	0	0	0	0	0	0	0	0	0	0	0	0	0	0	0	0	0	0	0	0	0	0	0	0	0	0	0	0	0	0	0	0	0	0	0	0	0	0	0	0	0	0	0	0	0	0	0	0	0	0	0	0	0	0	0	0	0	0	0	0	0	5	5	0	0	0	0	0	0	0	0	0	0	0	0	0	0	0	0	0	0	0	0	0	0	0	0	0	0	0	0	0	0	0	0	0	0	0	0	0	0	0	0	0	3	0	0	4	5	0	0	6	0	0	0	0	0	0	0	0	0	0	0	0	0	0	0	0	0	0	0	0	0	0	0	0	0	0	0	0	0	0	0	0	0	0	0	0	0	0	0	0	0	0	0	0	0	0	0	0	0	0	0	0	0	0	0	0	0	0	8	0	0	0	0	0	0	0	17	18	22	18	0	0	0	0	0	0	0	0	0	0	0	0	0	0	0	0	0	0	0	0	0	0	10	0	0	0	0	0	0	0	0	0	0	0	0	0	0	0	0	0	0	0	0	0	0	0	0	0	0	0	0	0	0	0	0	0	0	0	0	0	0	0	0	0	0	0	0	0	0	0	0	0	0	0	0	0	0	0	0	0	0	0	0	0	0	0	0	0	0	0	0	0	0	0	0	0	0	0	0	0	0	0	0	0	0	0	0	0	0	0	0	0	0	0	0	0	0	0	0	0	0	0	0	0	0	0	0	0	0	0	0	0	0	0	0	0	0	0	0	0	0	0	0	0	0	0	0	0	0	0	0	0	0	0	0	0	0	0	0	0	0	0	0	0	0	0	0	0	0	0	0	0	0	0	0	0	0	0	0	0	0	0	0	0	0	0	0	0	0	0	0	0	0	0	0	0	0	0	0	0	0	0	0	0	0	0	0	0	0	0	0	0	13	0	0	0	0	0	0	0	0	0	0	0	0	0	0	0	0	0	0	0	0	0	0	0	0	0	0	0	0	0	0	0	0	0	0	0	0	0	0	0	0	11	11	0	0	0	0	0	0	0	0	0	0	0	0	0	0	0	0	0	0	15	19	0	0	36	0	0	0	0	0	0	0	0	0	0	0	0	10	3	0	0	0	0	0	0	0	0	0	0	0	0	0	0	0	0	0	0	0	0	0	0	0	0	0	0	0	0	0	0	0	0	0	0	0	0	0	0	0	0	0	8	0	0	14	16	0	0	0	0	0	0	0	0	4	0	5	5	0	0	0	0	0	0	0	5	0	0	0	0	0	0	0	0	0	0	0	0	0	0	0	0	0	0	0	0	0	0	0	0	0	0	0	0	0	0	0	0	0	0	0	0	0	0	0	0	0	0	0	0	0	0	0	5	49	31	34	20	0	0	0	0	0	0	0	0	0	0	0	0	0	0	0	0	0	0	0	0	0	5	4	5	0	10	0	0	0	0	0	0	0	0	4	0	0	0	0	0	0	0	18	21	0	0	0	0	0	0	0	0	0	0	0	0	0	0	0	0	0	0	0	0	0	0	0	0	0	0	0	4	0	0	0	0	5	0	0	0	0	0	0	0	0	0	0	0	0	0	0	0	0	0	0	0	0	0	0	0	0	0	0	0	0	0	0	0	0	0	0	0	0	0	0	0	0	0	6	0	0	0	0	4	0	0	0	0	0	0	0	0	0	0	0	0	0	0	0	0	0	0	0	0	0	0	0	0	0	0	0	0	0	0	0	0	6	0	0	0	0	0	0	0	0	0	0	0	0	0	0	0	0	0	0	0	0	0	0	0	0	0	0	0	0	0	0	0	0	0	0	0	0	0	0	0	0	0	0	0	0	0	0	0	0	0	0	0	0	0	0	0	0	0	0	0	0	0	0	0	0	0	0	0	0	0	0	0	0	0	0	0	0	0	0	0	0	0	0	0	0	0	0	0	0	0	0	0	6	0	0	0	0	3	0	0	0	0	0	0	0	0	0	0	0	0	0	0	0	0	0	0	0	0	4	0	0	0	0	0	0	0	0	0	0	0	0	0	0	0	0	0	0	0	0	0	0	0	0	0	0	0	0	0	0	0	0	0	0	0	0	0	0	0	0	0	0	0	0	0	0	0	0	0	0	0	0	0	0	0	0	0	0	0	0	0	0	0	0	0	0	0	0	0	0	0	0	0	0	0	0	0	0	0	0	0	0	0	8	0	0	2	0	5	0	0	0	0	4	0	0	0	0	0	0	0	0	0	0	0	0	20	0	0	16	0	0	0	0	0	0	0	0	0	0	0	0	2	0	0	0	0	0	0	0	0	0	0	0	0	0	0	0	0	0	0	0	0	0	0	0	0	0	0	0	0	0	2	0	0	26	13	8	16	0	0	0	4	0	0	0	0	0	0	0	0	0	0	0	0	0	0	0	0	0	0	13	0	0	0	0	0	0	0	0	0	0	0	0	0	0	0	0	0	0	0	0	0	0	0	0	0	0	0	0	0	218	0	0	0	0	0	0	0	0	0	0	0	0	0	0	0	0	5	0	0	0	0	0	0	0	0	0	0	0	0	0	0	0	0	0	0	0	0	0	0	0	0	0	0	0	0	0	0	0	0	0	0	0	4	0	0	0	0	12	0	0	0	0	0	0	8	6	0	4	3	4	0	0	0	7	0	0	0	0	0	0	0	0	0	0	0	0	0	0	0	0	0	0	15	0	0	0	0	0	0	0	0	0	0	0	0	0	0	0	4	0	0	0	0	0	0	0	0	0	0	0	0	0	0	12	0	0	7	0	0	0	0	0	0	0	0	0	0	0	0	0	0	0	0	0	0	0	0	0	0	0	0	0	0	0	0	0	0	0	0	9	0	0	0	0	0	0	0	0	0	0	0	0	0	6	0	0	6	0	0	0	0	0	0	0	0	0	0	0	0	19	12	0	0	0	0	0	0	0	0	0	0	0	0	0	0	0	0	0	0	0	0	0	0	0	0	0	0	26	7	0	6	0	0	0	0	0	0	0	0	0	0	0	0	0	0	10	0	0	0	0	4	0	0	8	0	0	0	0	4	0	0	0	0	0	0	0	0	0	0	0	0	0	0	0	0	0	0	0	0	0	0	0	0	0	0	0	0	0	0	0	0	0	0	0	0	0	0	0	0	0	0	0	0	0	0	0	0	0	0	4	0	0	0	0	0	0	0	0	0	0	0	0	0	0	0	0	0	2	0	0	0	0	0	0	0	0	0	0	0	0	0	0	0	0	0	0	0	0	0	0	0	0	0	0	0	0	0	0	0	0	0	0	0	0	0	0	0	0	0	0	0	0	0	0	0	0	0	0	0	0	0	0	0	0	0	0	0	0	0	0	0	9	0	0	0	0	0	0	0	0	0	0	0	0	0	0	0	0	0	0	0	0	0	4	0	0	0	0	0	0	0	0	0	0	0	0	0	0	0	0	0	0	0	0	169	10	0	0	0	0	0	0	0	0	0	0	0	0	0	0	0	0	0	0	0	0	0	9	0	10	19	0	0	0	2	0	0	0	0	0	0	0	9	0	0	19	2	10	9	14	0	0	0	0	0	6	0	0	0	0	0	0	0	0	0	0	0	0	0	0	0	0	0	0	0	0	0	0	0	0	0	0	0	0	0	0	0	0	0	0	0	0	0	0	0	0	0	0	0	0	0	0	0	0	0	0	0	0	0	0	0	0	0	0	0	0	0	0	0	0	0	4	0	0	0	0	0	0	0	0	0	0	0	0	0	7	6	11	3	3	4	7	0	0	0	0	0	0	0	0	0	0	0	0	0	0	0	0	0	0	0	0	0	0	0	0	0	0	0	0	0	0	0	0	0	0	0	0	2	0	0	0	0	0	0	0	0	0	0	0	13	0	0	0	0	0	0	0	0	0	0	0	0	0	0	0	0	0	0	0	0	0	0	0	0	0	9	0	7	4	0	0	0	0	0	0	0	0	0	0	0	0	0	0	0	0	0	0	0	0	0	0	6	0	0	0	0	0	0	0	0	0	0	0	0	0	0	0	0	0	0	0	0	0	0	0	0	0	0	0	0	0	0	0	0	0	0	0	0	0	0	0	0	0	6	0	0	0	0	0	0	0	0	0	0	8	0	0	0	0	0	0	0	0	0	0	0	0	0	0	0	0	3	0	0	0	0	0	0	0	0	0	0	0	0	0	0	0	0	0	0	0	0	0	0	0	0	0	0	0	0	0	0	0	0	0	0	0	0	0	0	0	0	0	0	0	0	0	0	0	0	0	0	0	15	0	0	0	0	0	0	0	0	0	0	0	0	0	0	0	0	0	0	0	0	0	0	4	0	0	0	0	3	7	0	0	0	0	0	0	0	0	0	0	0	0	0	0	0	0	0	0	0	0	0	0	0	0	0	0	0	0	0	0	0	0	0	0	0	0	0	0	0	0	0	0	3	0	0	0	0	0	0	0	0	0	0	0	0	0	0	0	0	0	0	0	0	0	0	0	0	0	0	0	0	0	0	0	0	0	0	0	0	0	0	0	0	0	0	0	0	0	0	0	0	0	0	0	0	0	0	0	0	0	0	0	0	0	0	0	0	0	0	0	0	0	0	0	0	0	0	0	0	0	0	0	0	0	0	0	0	0	0	0	0	0	0	0	0	0	0	0	0	0	0	0	0	0	0	0	0	0	0	0	0	0	0	0	0	0	0	0	0	0	0	0	0	0	0	0	0	0	0	0	0	0	0	0	0	0	0	0	0	0	0	0	0	0	0	0	0	0	0	0	0	0	0	0	0	0	0	0	0	8	0	0	0	0	0	0	0	0	0	0	0	19	0	0	0	0	0	0	0	0	0	0	0	0	0	0	0	0
hsa-miR-1909-5p	0	0	0	0	0	0	0	0	0	0	0	0	0	0	0	0	0	0	0	0	0	0	0	0	0	0	0	0	0	0	0	0	0	0	0	0	0	0	0	0	0	0	0	0	0	0	0	0	0	0	0	0	0	0	0	0	0	0	0	0	0	0	0	0	0	0	0	0	0	0	0	0	0	0	0	0	0	0	0	0	0	0	0	0	0	0	0	0	0	0	0	0	0	0	0	0	0	0	0	0	0	0	0	0	0	0	0	0	0	0	0	0	0	0	0	0	0	0	0	0	0	0	0	0	0	0	0	0	0	0	0	0	0	0	16	7	5	0	0	0	0	0	0	0	0	0	0	0	0	0	0	0	0	0	0	0	0	0	0	0	0	0	5	0	0	0	0	0	0	0	0	2	0	0	0	0	0	0	0	0	0	0	0	0	0	0	0	0	0	0	0	0	0	0	0	0	0	0	0	0	0	0	0	0	0	0	24	0	0	0	0	0	0	0	0	0	0	0	0	0	0	8	0	0	0	0	0	0	0	0	0	0	0	0	0	0	0	0	0	0	0	0	0	0	5	0	0	0	0	0	0	0	0	0	0	0	0	0	0	0	0	0	0	0	0	0	0	0	0	0	0	6	0	0	0	0	0	0	0	0	0	0	0	0	0	0	0	0	0	0	0	0	0	0	0	0	0	0	0	0	0	0	0	0	0	0	0	0	0	0	0	0	0	0	0	0	0	0	0	0	0	0	0	0	0	0	0	0	0	0	0	0	0	0	0	0	0	0	0	0	0	0	0	0	0	0	0	0	0	0	0	0	0	0	0	0	0	0	0	0	0	0	0	0	0	4	0	0	0	0	0	0	0	0	0	0	0	0	0	0	0	0	0	0	0	0	0	0	0	0	0	23	0	0	0	0	51	0	0	0	0	0	0	0	0	0	0	0	0	0	0	0	0	0	0	0	0	0	0	0	0	0	0	0	0	0	0	0	0	0	0	0	0	0	0	0	0	0	0	0	0	0	0	0	0	0	0	0	0	0	0	0	0	7	8	5	0	0	0	0	0	0	3	29	40	22	0	20	24	12	0	0	0	0	0	0	0	0	0	0	0	0	0	0	9	0	0	0	0	0	0	0	0	0	0	0	0	0	0	0	0	0	6	0	0	0	0	0	0	0	0	7	0	0	0	0	0	0	0	0	0	0	5	0	0	0	0	0	0	0	0	0	0	0	0	0	0	2	0	0	4	0	0	0	0	0	0	0	0	0	0	0	0	0	0	0	0	0	0	0	0	0	0	0	0	0	0	0	0	0	0	0	0	0	0	0	5	3	0	0	0	0	0	0	0	0	0	0	0	0	0	0	0	0	0	0	0	0	0	0	0	0	0	0	0	0	0	0	0	0	0	0	0	0	5	0	0	0	0	0	0	0	0	0	0	0	0	0	0	0	0	0	0	0	0	0	0	0	0	0	0	0	0	0	0	0	0	0	0	0	0	0	0	0	0	0	0	0	0	0	0	0	0	0	0	0	0	0	0	0	0	0	0	0	0	0	0	0	0	0	23	0	0	0	0	0	0	0	0	0	0	0	0	0	0	0	0	0	0	0	0	0	0	0	0	0	0	0	0	0	0	0	0	0	0	0	0	0	0	0	24	0	7	0	0	0	8	0	0	0	0	0	0	0	0	0	0	0	0	0	0	70	14	14	0	0	0	0	0	0	0	0	0	0	0	0	0	0	0	0	0	0	0	0	0	0	0	0	0	0	0	0	0	0	0	0	0	0	0	3	0	0	0	0	0	0	0	0	0	0	0	0	0	0	0	0	0	0	0	13	15	16	0	11	10	0	0	0	0	14	0	0	0	0	0	0	0	0	0	9	5	11	0	0	0	0	0	0	0	0	0	0	0	0	0	0	0	0	0	0	0	0	0	0	0	0	0	0	0	0	0	0	10	3	0	0	0	0	0	0	0	0	0	0	0	0	0	0	0	0	0	0	15	22	45	29	31	0	0	0	0	0	0	0	0	0	0	0	0	0	0	0	0	0	0	0	0	0	0	10	0	10	14	7	10	0	0	0	0	0	0	0	0	0	0	0	3	0	0	10	0	0	0	0	0	0	0	0	0	0	0	0	0	0	0	0	0	0	0	0	0	0	0	0	0	0	0	0	0	0	0	0	0	0	0	0	0	0	0	10	0	0	0	0	0	0	0	0	0	0	0	0	0	0	0	0	0	0	0	0	0	0	0	0	0	0	0	0	0	0	0	0	0	0	0	0	0	0	0	0	0	0	0	0	0	0	0	0	0	0	0	0	0	0	0	0	0	0	0	0	0	0	0	0	0	0	0	0	4	0	0	0	0	4	0	0	0	5	0	0	0	0	0	0	0	0	0	0	0	0	0	0	0	0	0	0	0	0	0	0	0	0	0	0	0	0	0	0	0	0	0	0	0	0	0	0	0	0	0	0	0	0	0	0	0	0	0	0	0	0	0	0	0	0	0	0	0	0	0	0	0	0	0	0	0	0	0	0	0	0	0	0	0	0	0	0	0	0	0	0	0	0	0	0	0	0	0	4	0	0	0	0	0	0	0	0	0	0	0	0	0	0	0	0	0	0	0	0	0	0	0	0	0	0	0	0	5	0	0	0	0	0	0	0	0	0	0	0	0	0	0	0	0	0	0	0	0	0	0	0	0	0	0	0	0	0	0	0	0	0	0	0	0	0	0	0	0	0	0	0	0	0	0	0	0	0	5	0	0	0	0	0	0	0	0	0	0	0	0	0	0	0	0	0	0	0	0	0	0	0	0	0	0	0	4	0	0	0	0	0	0	0	0	0	0	0	0	0	0	0	4	0	0	0	0	0	0	0	0	0	0	0	0	0	0	18	0	0	0	0	0	0	0	0	0	0	0	0	0	0	0	0	0	0	0	0	0	0	0	0	0	0	0	0	0	0	0	0	0	0	0	0	0	0	0	0	0	53	0	0	0	0	0	0	0	0	0	0	0	0	0	0	0	0	0	0	0	0	0	0	0	0	0	8	0	0	0	0	0	0	0	0	0	0	0	0	0	0	0	0	0	0	0	0	0	0	9	0	9	0	0	0	0	71	0	0	0	0	0	0	0	0	0	0	0	0	20	0	0	0	0	0	0	0	0	0	0	0	0	0	0	0	0	0	0	0	0	0	0	0	0	0	0	0	0	0	0	0	0	40	0	0	0	12	0	0	5	7	0	0	0	9	6	0	0	0	0	0	4	0	0	0	0	0	0	0	0	0	0	0	0	0	0	0	0	0	0	0	0	0	0	0	0	0	0	0	19	0	0	0	0	0	0	0	0	0	0	0	2	0	10	0	0	0	0	0	0	0	0	0	0	0	0	0	0	0	0	24	13	0	0	0	0	0	0	0	0	0	0	0	0	0	0	0	0	0	0	0	0	0	0	0	0	0	0	0	0	0	0	0	0	0	0	0	0	0	0	0	0	0	0	0	0	0	0	0	0	0	0	0	0	2	3	0	0	0	0	0	0	0	0	0	0	0	0	0	0	0	0	0	0	0	5	0	0	0	0	0	4	0	0	0	0	0	0	0	0	0	0	0	0	52	25	0	0	0	0	8	0	0	0	0	0	0	0	0	0	0	0	0	0	0	0	0	0	0	0	0	0	0	0	0	0	0	0	0	0	0	0	0	0	0	0	0	0	0	0	0	0	0	0	0	0	0	0	0	0	0	0	0	0	0	0	0	0	0	0	0	0	0	0	8	0	0	0	0	0	0	0	0	0	0	0	3	0	0	8	0	0	0	0	0	0	0	0	0	0	24	0	0	0	0	0	0	0	0	0	0	0	0	0	0	0	0	0	0	0	0	0	0	0	0	0	0	0	0	0	0	0	0	0	0	0	0	0	0	0	0	0	0	0	0	0	0	0	0	0	0	0	0	0	0	0	0	0	0	0	0	0	0	0	0	0	0	6	6	0	0	0	0	0	0	0	0	35	0	0	0	0	0	0	0	0	0	0	0	0	3	0	0	0	0	0	0	0	0	0	18	10	10	8	0	0	14	0	0	0	0	84	0	0	0	7	0	0	0	0	0	0	0	0	0	0	0	0	0	0	0	0	0	0	0	0	4	0	0	0	0	0	0	0	0	4	0	0	0	0	0	0	9	9	0	0	0	0	0	0	0	0	4	0	0	0	0	0	0	0	0	0	0	0	0	0	0	0	0	0	0	0	0	0	0	0	0	0	0	0	0	0	0	0	0	0	0	0	0	0	0	0	0	0	0	0	0	0	0	0	0	0	0	0	0	0	0	0	0	0	0	0	0	0	0	0	0	6	0	0	0	0	0	0	0	0	0	0	0	0	0	0	13	4	6	0	0	7	0	0	0	0	0	0	0	0	0	0	0	0	0	0	0	0	0	0	0	0	0	0	0	0	0	0	0	0	0	0	0	0	0	3	0	5	0	0	0	0	0	0	0	0	0	0	0	0	0	0	0	0	0	0	0	0	0	0	0	0	0	0	0	0	0	0	0	0	0	0	0	3	4	0	0	0	0	0	0	0	0	0	0	0	0	0	0	0	0	0	0	0	0	0	0	0	0	0	0	0	0	13	0	0	0	0	0	0	0	0	0	0	0	0	0	0	0	0	0	0	0	0	0	5	0	0	0	0	0	0	0	0	0	0	0	0	0	0	0	0	0	0	0	0	0	0	0	0	0	0	0	0	0	0	0	0	0	0	0	0	0	0	0	0	0	0	0	0	0	0	0	0	0	0	0	0	0	0	0	0	0	0	0	0	0	0	0	0	0	0	0	0	0	0	0	0	0	0	0	0	0	0	0	0	0	0	0	0	0	0	0	0	0	0	0	0	0	0	0	0	0	0	0	0	0	0	0	0	0	0	0	0	0	0	0	0	0	0	0	0	0	0	0	0	4	3	3	0	0	0	0	0	0	0	0	0	0	0	0	0	0	0	0	0	0	0	0	0	0	0	0	0	0	0	0	0	0	0	0	0	0	0	0	0	0	0	0	0	0	0	0	0	0	0	0	0	0	0	0	0	0	0	0	0	0	0	0	0	0	0	0	0	0	0	6	4	0	0	0	0	0	0	0	0	0	0	0	0	0	0	0	0	0	0	3	0	0	0	0	0	0	0	0	0	0	0	0	0	0	0	0	0	0	0	0	0	0	0	0	0	0	0	0	0	0	0	0	0	0	3	0	4	4	0	0	0	0	0	0	0	0	0	0	0	0	0	0	0	0	0	0	0	0	0	0	0	0	0	0	0	0	0	0	0	0	0	0	0	0	0	0	0	0	0	0	0	0	0	0	0	0	0	0	0	0	0	0	0	0	0	0	0	0	0	0	0	0	0	0	0	0	0	0	0	0	0	0	0	0	0	0	4	0	0	16	16	0	0	0	0	0	0	0	0	5	0	0	0	0	0	5	0	0	0	7	0	0	0	0	0	0
hsa-miR-190a-3p	0	0	0	0	0	0	0	0	0	0	0	0	2	0	0	0	0	0	0	2	0	0	0	0	0	0	0	0	0	0	0	0	0	0	0	0	0	0	0	0	0	0	0	0	0	3	0	0	0	0	0	0	0	0	0	0	0	0	0	0	0	0	0	0	0	0	0	0	0	0	12	0	0	0	0	2	0	0	0	0	0	0	0	0	0	0	133	0	4	0	0	0	0	0	2	0	0	5	5	0	0	0	5	0	0	0	0	0	0	0	3	0	0	0	0	0	0	0	5	0	2	0	2	0	0	0	0	0	0	0	0	0	0	0	16	14	18	21	10	0	0	0	5	0	6	0	12	3	0	2	5	0	0	0	4	0	0	0	0	9	8	10	6	4	11	6	2	3	2	0	0	0	3	2	3	0	0	0	0	0	0	0	0	0	0	0	0	0	0	0	0	0	0	0	0	0	0	0	0	0	0	0	0	13	0	0	25	0	0	0	0	0	0	0	0	0	0	0	0	6	2	12	2	5	0	0	0	0	0	0	0	0	0	0	0	0	0	3	0	0	3	0	0	0	0	0	0	25	0	0	7	0	0	0	3	0	0	0	2	0	0	0	0	0	0	0	0	0	0	0	0	20	0	0	0	0	0	0	0	0	0	0	0	0	0	0	0	0	0	0	7	0	27	0	8	0	0	0	0	4	0	0	0	0	0	0	0	0	0	0	0	0	0	0	17	0	0	12	0	0	0	3	0	0	2	0	0	0	0	0	0	0	0	0	0	0	0	0	0	0	0	0	0	0	0	0	13	13	0	0	0	0	0	0	0	0	0	0	0	6	3	14	11	8	0	25	0	5	0	0	0	0	0	0	0	0	0	0	0	0	0	0	0	0	0	0	0	0	0	0	29	25	7	7	6	8	81	3	0	0	0	0	0	0	4	0	26	38	0	0	0	0	3	0	0	0	0	0	0	0	0	0	0	0	7	0	41	14	76	0	0	0	2	0	0	0	0	0	0	0	0	0	0	0	0	0	0	0	0	0	0	0	0	54	39	46	5	10	8	0	32	33	39	0	0	0	0	0	0	0	0	0	0	0	0	3	0	0	2	0	0	0	0	0	3	0	5	5	8	7	0	0	2	0	5	0	0	0	2	0	0	3	0	0	0	0	0	0	0	5	5	8	4	0	0	0	0	0	0	0	0	0	5	0	0	0	7	0	0	0	0	0	0	0	7	0	9	0	0	0	0	0	50	88	0	0	2	0	0	0	0	3	0	0	0	0	0	0	0	2	0	0	0	0	0	0	0	0	0	0	0	0	0	0	0	0	0	0	0	0	0	0	0	0	2	0	0	0	0	0	0	0	0	0	0	0	0	0	0	0	0	0	0	0	0	0	0	2	0	0	3	4	0	0	2	35	0	0	0	0	0	0	0	0	0	0	0	0	0	2	0	0	30	0	0	0	7	0	0	3	0	10	0	0	0	0	0	0	0	0	0	0	0	0	0	0	0	0	0	0	0	0	0	0	11	5	0	0	0	0	0	0	4	0	0	0	0	0	0	0	0	0	3	0	0	0	0	0	2	5	0	0	3	22	26	24	2	7	0	0	0	0	0	0	0	9	0	0	0	0	0	0	0	0	0	0	0	0	0	0	75	75	31	3	3	0	53	0	0	0	0	0	0	0	0	0	0	0	0	0	118	18	27	15	105	3	0	0	0	0	0	0	0	0	0	2	0	5	0	0	0	0	0	0	0	0	4	0	13	0	3	0	0	0	0	0	0	0	0	0	0	3	0	2	0	2	4	0	0	5	0	0	0	0	0	0	0	0	0	0	0	0	0	0	0	0	0	2	4	3	0	4	0	15	16	0	0	0	0	0	0	0	0	0	0	0	0	0	0	0	0	0	0	7	18	10	68	17	13	0	0	0	0	0	0	0	0	0	0	0	0	0	23	14	0	0	0	0	0	0	0	3	0	0	0	0	0	0	0	0	0	0	7	6	0	5	2	0	0	49	227	0	0	0	0	0	0	0	2	0	6	0	0	7	0	0	2	0	3	6	2	0	0	13	3	0	0	0	0	0	0	0	0	0	3	0	0	0	0	0	0	0	0	0	0	0	9	10	9	0	0	0	0	0	0	0	0	0	0	0	0	0	0	0	0	0	0	0	9	5	2	4	5	30	11	13	4	3	0	8	20	0	0	0	0	0	0	0	3	0	0	0	0	0	0	2	0	6	0	0	0	0	2	6	7	2	7	0	2	2	2	2	0	58	16	19	31	18	5	15	0	0	2	0	0	0	0	0	0	0	0	0	0	0	0	0	0	0	11	12	5	0	0	0	86	8	11	0	0	0	2	0	0	0	0	0	0	0	2	0	0	0	0	0	0	3	0	0	0	0	0	8	5	0	0	5	5	27	4	0	0	0	0	0	0	0	0	0	0	0	0	0	0	0	0	0	0	0	0	0	0	0	0	0	0	0	5	0	0	0	10	0	7	0	0	4	0	19	0	12	0	0	2	0	0	0	2	0	0	0	0	5	0	0	0	0	0	0	4	3	3	0	0	9	0	12	5	0	0	0	0	0	0	0	0	0	0	0	0	0	0	0	0	0	0	0	0	0	0	0	0	0	0	0	0	2	0	30	14	0	0	0	0	3	0	7	3	5	7	50	21	18	0	0	0	9	0	0	0	0	0	0	0	0	0	19	0	0	0	0	0	0	0	0	0	0	18	21	12	9	6	19	0	0	0	0	0	0	0	0	3	0	0	0	0	5	0	0	0	0	0	0	0	0	0	0	0	0	23	9	15	20	2	2	3	33	9	2	0	0	2	0	5	2	4	0	9	0	0	0	0	0	35	30	0	0	0	0	8	0	15	18	20	0	0	0	3	0	0	4	5	0	5	0	0	4	88	28	9	6	11	8	3	31	2	20	6	3	13	5	0	15	16	3	2	0	0	0	0	0	0	0	0	2	0	0	0	0	0	2	5	0	0	0	0	0	0	0	0	0	0	0	0	0	0	0	0	0	0	0	0	0	0	5	5	7	6	2	15	19	0	4	0	0	0	0	0	0	0	0	0	0	2	14	11	15	48	7	8	0	0	12	0	0	0	0	0	0	0	0	0	0	0	7	0	0	0	14	0	0	0	0	0	0	0	0	0	0	3	2	0	0	0	0	0	0	0	0	0	0	0	0	0	0	0	0	4	13	0	0	0	0	0	106	0	0	20	23	8	13	2	35	8	0	0	0	0	0	5	5	18	2	4	24	2	16	2	2	0	0	0	0	0	10	0	0	3	0	0	0	0	0	0	0	2	7	0	0	0	0	0	0	0	0	0	0	8	0	2	0	44	2	6	8	0	2	0	2	3	0	2	0	0	24	0	0	0	18	13	29	17	24	22	0	11	11	19	2	0	3750	0	0	4	8	0	0	0	0	0	0	0	0	0	0	0	0	0	0	0	0	0	0	0	98	2	8	0	0	0	0	0	0	0	0	4	5	11	36	10	2	0	0	0	0	0	0	0	0	29	0	0	0	0	84	113	9	7	4	10	8	14	5	0	0	0	2	4	0	0	0	0	0	2	0	0	0	0	0	0	0	41	39	27	10	25	12	7	20	27	0	0	0	0	0	0	0	0	0	0	0	0	0	0	0	2	0	0	0	0	0	0	0	0	0	0	0	0	0	0	0	0	0	0	0	0	0	0	0	0	0	0	0	0	0	0	0	0	0	0	0	0	0	0	0	0	0	0	0	0	0	0	42	8	26	12	27	10	0	0	0	4	47	0	0	0	12	11	0	7	12	7	0	0	0	0	0	0	0	0	0	0	0	0	6	0	0	0	0	0	0	0	0	0	0	0	0	0	0	0	0	0	0	0	0	0	0	4	14	0	2	3	0	2	0	6	3	0	0	0	0	0	0	0	0	0	0	0	0	0	0	0	0	0	0	0	0	0	0	0	0	0	0	0	0	0	0	0	3	0	0	0	0	0	0	0	0	0	0	0	0	0	0	0	0	0	0	0	0	0	0	0	0	0	0	0	0	0	22	9	27	14	18	15	48	0	0	0	0	0	0	0	0	0	0	0	0	0	0	0	0	0	0	0	0	0	0	0	0	0	0	0	0	0	0	6	2	5	9	4	4	0	2	0	0	6	0	0	0	0	0	0	0	14	13	28	6	15	21	3	3	0	14	0	10	0	0	0	0	6	6	0	0	0	0	0	0	0	0	0	0	0	0	0	0	0	0	0	0	0	0	0	0	0	0	0	0	0	0	0	0	0	0	0	0	2	0	0	0	6	0	0	2	0	0	0	0	0	2	0	0	4	12	31	17	23	8	27	10	16	25	23	0	0	4	0	0	3	0	0	8	7	9	2	58	40	57	6	0	0	0	0	0	0	0	0	0	0	0	0	0	0	0	0	0	0	0	0	0	0	0	0	0	0	0	0	5	0	3	0	10	0	0	6	3	7	5	0	0	0	0	0	0	0	0	0	0	0	0	0	8	0	0	0	0	0	0	3	0	0	0	0	0	0	0	0	0	0	0	0	3	37	2	5	2	3	3	0	0	0	0	4	0	0	0	0	3	0	5	2	0	0	31	27	19	15	0	3	0	0	0	0	0	0	0	0	0	0	0	0	0	0	0	0	0	0	0	0	0	0	0	0	0	0	0	0	0	0	8	6	14	3	18	10	0	0	0	6	0	0	6	6	3	0	0	0	0	18	13	0	0	0	0	0	0	0	0	0	0	0	0	0	0	0	0	2	0	0	2	6	0	0	3	0	0	0	0	0	0	0	0	0	0	0	0	0	0	0	0	0	0	0	0	0	0	0	0	4	36	0	0	0	0	0	0	0	0	0	0	0	0	0	0	0	0	0	4	0	0	0	0	0	0	0	0	0	0	0	0	0	0	0	0	2	0	0	3	0	0	0	5	7	10	0	0	0	0	0	0	0	0	0	0	0	0	0	0	0	0	0	0	0	0	0	0	0	0	0	0	0	0	0	0	0	0	3	0	0	0	0	0	0	0	0	0	0	0	0	0	0	0	0	0	0	4	0	6	4	12	6	2	9	2	0	0	0	0	0	0	0	22	27	24	0	0	0	0	0	0	6	4	0	3	0	0	0	0	0	0	0	0	0	0	0	0	0	0	0	0	0	0	0	0	0	0	2	0	3	0	4	0	0	0	0	0	0	0	0	0	0	0	0	0	0	0	0	0	0	0	0	0	0	0	0	0	0	0	0	0	0	0	0	0	0	0	0	0	0	0	0	12	0	0	0	23	15	14	6	44	35	14	4	40	0	0	0	0	3	18	7	3	0	5	2	0	0	6	0	0	0	0	0	0	0	0	0	0	0	0	0	2	0	5	3	0	0	0	0	0	0	6	4	0	0	0	0	0	0	0	0	0	0	0	0	0	4	0	0	6	0	0	0	0	0	0	0	0	0	0	0	8	2	0	0	0	22	9
hsa-miR-190a-5p	7	10	9	25	0	6	0	0	3	0	18	38	51	14	18	17	12	5	52	49	21	22	0	9	0	0	30	23	32	97	0	0	8	0	5	11	11	33	0	20	0	0	0	0	0	0	39	0	17	83	9	0	0	0	6	0	0	0	0	0	0	0	0	0	0	100	126	180	4	2	1079	0	4	21	0	32	38	24	13	20	5	19	15	14	0	6	4614	10	16	3	18	18	47	31	88	49	397	327	47	22	5	79	17	0	0	21	11	30	28	48	41	37	27	11	9	8	11	8	28	38	37	7	53	15	0	0	0	15	5	8	5	7	3	26	727	715	757	1067	506	6	180	167	429	6	789	133	474	174	215	22	38	8	4	23	90	10	0	24	0	229	463	535	271	283	463	121	101	123	113	97	72	90	73	137	117	0	7	9	8	0	0	3	0	0	0	17	2	0	0	129	48	155	6	5	0	0	5	8	14	0	0	0	14	322	0	10	2917	123	0	0	0	94	14	5	16	15	8	27	31	35	41	107	50	85	0	0	0	0	168	5	8	6	10	11	14	9	41	68	7	16	113	5	7	6	16	9	58	1380	2	21	722	163	160	85	65	0	7	0	5	0	0	0	0	13	0	0	0	3	0	345	286	2428	23	3	0	5	35	55	161	0	0	0	0	0	15	0	0	0	0	82	1262	764	2199	253	280	0	0	0	2	13	0	9	46	12	0	0	31	0	3	0	3	4	2	6	292	166	4	669	16	73	54	53	0	34	49	57	53	24	13	0	0	4	0	6	20	15	445	418	0	0	0	2	0	0	200	200	519	519	8	0	6	0	4	0	5	9	4	108	7	292	413	664	345	393	5	1540	22	350	102	0	15	10	18	13	7	0	0	0	39	22	58	37	25	13	22	11	26	25	58	44	2707	2805	1201	1182	984	227	315	71	11	0	0	0	16	0	0	0	1027	1550	0	2	0	0	23	3	10	2	5	21	0	33	4	8	6	4	267	70	3296	210	6153	24	0	0	29	25	21	0	9	5	6	18	0	0	60	47	43	60	129	136	124	75	0	23	0	3121	3011	3246	271	142	169	12	1382	1310	1298	91	25	62	43	71	67	24	0	0	0	37	11	113	2	55	9	0	12	27	0	22	18	21	137	111	147	157	232	95	18	58	133	39	0	16	35	24	29	106	14	57	10	0	5	0	4	78	66	91	54	28	42	0	6	6	0	0	0	4	70	44	0	8	190	0	2	0	0	7	10	37	247	93	926	6	0	2	0	7	66	136	16	14	21	0	0	5	29	36	0	95	0	29	43	8	39	119	12	0	50	18	8	0	37	6	14	2	12	15	12	18	12	23	13	16	13	17	21	19	19	61	53	55	17	64	67	51	14	58	48	0	14	0	5	0	7	7	10	15	36	25	2	7	4	4	11	6	41	48	31	33	23	3393	3	7	25	0	23	0	4	16	6	8	235	202	28	71	142	197	395	173	94	4	113	0	12	101	64	114	114	3	0	0	0	0	0	10	0	0	0	12	0	56	12	0	28	5	9	17	32	2	598	217	6	6	8	6	0	1455	45	56	0	20	0	61	50	49	19	361	53	25	3	7	18	32	170	95	11	48	101	1371	1256	1360	122	151	0	421	0	0	0	0	0	207	170	6	0	2	2	0	0	0	2	0	3	0	0	0	305	277	1418	348	159	35	2344	15	38	33	0	0	33	0	0	10	0	0	0	7	107	43	58	26	78	26	42	4	2	78	18	26	3	7	6	54	24	44	27	15	67	36	140	2	14	62	101	7	112	77	83	3	6	8	10	25	20	21	16	17	15	170	13	18	27	89	83	0	12	143	12	0	0	0	0	0	7	83	4	3	0	6	0	0	0	5	22	205	55	471	12	349	680	1101	1684	82	246	144	172	143	75	109	80	130	155	5	8	0	0	0	0	0	0	16	55	19	192	73	40	0	0	0	0	52	58	36	46	5	0	0	0	0	857	775	69	108	92	70	70	92	107	132	6	2	0	0	0	0	4	3	4	3	64	258	206	319	144	3	5	339	2627	16	0	11	0	20	0	66	296	196	317	333	126	309	17	145	164	17	104	68	88	86	94	636	247	26	3	25	0	38	12	3	6	5	202	41	15	54	21	0	0	0	0	18	18	13	323	334	344	146	4	0	14	0	7	0	0	0	0	0	46	3	15	5	16	13	6	0	298	133	253	129	191	887	129	286	156	342	1201	1190	3842	0	0	57	69	25	84	56	63	42	32	8	11	236	30	107	0	459	16	0	27	70	72	216	165	217	155	183	140	173	23	160	83	2097	971	1427	1509	793	203	415	110	0	10	9	107	81	7	38	170	121	0	83	0	14	21	2	29	36	381	249	309	145	139	9	5162	27	54	17	12	5	6	21	10	146	90	159	101	98	122	0	7	0	0	0	2	87	245	80	8	0	240	329	611	13	4	293	285	1735	13	20	10	7	15	36	25	0	0	0	0	0	0	0	0	0	142	158	3	0	4	0	13	19	0	14	4	26	90	36	23	17	321	175	383	171	164	583	9	639	188	316	10	51	84	0	74	29	26	0	0	0	0	60	0	0	11	0	304	54	256	75	193	133	93	104	133	106	54	22	16	11	14	4	6	11	14	107	41	24	96	22	31	37	207	4	53	49	234	96	40	39	196	43	36	44	72	277	68	1907	751	147	167	67	49	137	158	609	332	45	304	1419	1298	681	26	30	6	2668	4	19	11	21	6	61	61	76	78	75	97	4	0	3	0	5	6	0	20	5	3881	4359	1606	1106	1933	4543	0	0	0	4	0	0	4	5	180	52	65	97	48	65	12	196	0	0	0	0	0	0	0	0	965	1190	4959	1219	5913	575	108	120	183	1765	410	123	97	130	152	97	345	132	149	340	370	105	65	82	16	31	780	1060	4	89	47	4	35	147	201	260	437	11	5	10	131	148	123	123	162	148	88	89	66	48	2641	865	304	61	636	430	100	964	52	844	415	149	459	80	57	795	195	96	0	0	0	21	16	17	0	0	0	8	27	20	0	394	68	369	260	0	0	0	181	0	3	61	0	3	4	0	0	0	0	0	0	0	0	0	0	0	84	458	236	260	196	185	755	652	94	86	3	23	3	3	15	9	0	3	0	18	650	1972	2308	2630	3564	1085	756	33	33	1100	3	16	3192	0	0	2328	2709	4032	87	44	9	902	59	15	0	852	8	4	0	0	2	3	18	12	78	54	159	271	4	2	0	3	54	46	12	47	44	19	6	8	31	233	19	25	236	1001	95	30	305	9	164	5515	2	34	1180	1174	658	774	236	1075	225	3	0	2	6	6	260	158	731	130	281	1446	95	728	68	183	6	571	16	13	59	484	8	7	161	43	75	0	0	0	94	0	12	50	52	0	0	0	0	0	4	9	0	84	335	91	44	37	2084	180	269	437	31	100	48	6	38	94	58	26	28	486	0	13	0	438	342	2344	1260	1455	1376	3	379	175	240	170	19	23928	0	39	116	130	123	0	62	71	67	32	48	62	68	51	41	48	50	119	77	0	0	210	125	295	49	490	18	46	59	91	85	43	49	22	215	367	876	1233	413	218	11	28	54	23	109	53	0	41	75	108	69	61	29	363	423	192	224	158	234	152	385	236	83	80	138	65	106	94	87	2	5	6	11	5	71	0	11	3	74	0	949	65	58	39	892	455	413	1046	43	0	41	31	31	17	2	10	11	2	0	17	27	7	5	2	2	0	7	0	0	11	5	0	0	0	23	34	12	14	37	40	7	9	25	26	28	3	11	6	0	26	17	9	3	0	5	0	0	0	0	0	0	2	15	4	0	0	8	19	15	0	4	1681	603	1204	1200	1117	740	0	0	3	135	1604	116	2	151	308	696	77	186	277	315	367	159	258	0	0	0	0	0	2	10	49	18	93	2	0	13	9	7	19	0	10	0	7	0	49	22	15	23	17	47	50	10	7	17	6	63	323	56	235	97	6	129	33	355	65	0	2	0	0	6	2	0	5	4	4	6	28	0	23	4	25	3	16	29	19	11	11	10	24	12	5	9	18	44	169	106	82	0	0	5	13	109	21	175	98	22	22	0	0	0	0	0	0	0	0	37	46	13	14	0	31	120	44	49	34	283	930	509	961	839	1195	552	1387	0	0	0	0	12	127	158	45	682	0	0	9	4	11	9	3	17	0	0	0	5	0	14	3	20	44	4	30	0	29	40	81	539	137	132	94	76	128	92	124	313	303	44	57	72	79	65	92	300	272	954	192	270	528	55	130	90	694	90	713	0	0	5	43	57	300	3	9	6	0	0	0	10	4	0	0	0	17	0	0	0	0	0	12	6	0	20	14	10	0	0	0	0	3	11	15	0	0	0	14	82	22	68	2	12	5	7	6	4	60	14	63	0	16	19	143	211	760	1642	842	1287	496	1096	386	910	929	1444	0	50	65	68	54	111	64	65	550	490	636	40	1346	1283	1311	116	0	0	3	42	6	0	3	0	7	43	12	15	43	39	7	13	11	12	9	10	43	12	10	35	40	6	18	9	118	93	54	250	1847	150	732	287	1492	251	223	72	134	2	14	0	0	4	4	0	0	15	6	60	1197	0	6	13	9	21	0	13	18	38	27	18	18	55	22	16	24	10	116	90	158	1883	228	223	95	83	148	26	0	0	127	218	255	4	0	0	46	0	28	28	0	6	342	403	210	1493	5	13	16	29	0	0	0	0	5	0	0	8	4	10	4	35	0	0	0	0	0	0	0	0	2	0	0	0	0	0	0	0	30	53	57	57	75	66	0	0	7	822	222	34	66	72	74	39	24	39	472	326	1022	17	50	406	391	0	0	0	0	0	0	0	0	0	0	0	0	138	0	0	23	304	29	139	114	87	3	7	3	5	0	6	0	0	0	0	0	32	0	0	58	0	3	13	15	6	0	14	7	146	284	0	6	4	4	0	0	0	0	0	0	0	0	0	0	0	0	0	15	0	0	55	16	13	0	0	0	0	0	0	0	0	20	0	0	219	103	63	101	206	45	35	297	539	629	0	0	10	2	0	0	7	4	5	0	0	0	0	10	0	0	0	0	16	3	0	3	3	0	10	0	12	8	5	0	0	0	0	0	0	2	4	8	0	5	0	8	3	9	0	30	43	15	73	0	0	257	18	582	53	857	393	37	426	22	15	10	17	0	0	16	48	166	242	153	53	5	9	7	0	9	102	66	0	42	0	0	0	0	2	0	9	3	2	0	0	0	0	0	0	0	0	16	3	5	10	8	228	87	172	78	28	0	0	0	0	0	0	5	6	11	4	0	14	0	19	10	8	10	9	6	17	17	2	4	5	0	5	8	19	4	3	5	7	10	15	0	0	11	8	0	0	38	0	2	0	233	653	1523	557	5037	2190	1444	53	442	0	0	119	5	52	277	145	54	70	68	63	3	7	451	19	18	18	0	11	0	55	12	9	19	12	15	23	7	19	331	241	15	24	10	5	103	41	330	225	92	25	19	27	56	9	23	8	52	46	55	67	39	61	52	44	1051	3	3	0	800	390	62	74	115	75	189	146	1158	676	1069	498	620	1108	1305
hsa-miR-190b-3p	0	0	0	0	0	0	0	0	0	0	0	0	0	0	0	0	0	0	0	0	0	0	0	0	0	0	0	0	0	0	0	0	0	0	0	0	0	0	0	0	0	0	0	0	0	0	0	0	0	0	0	0	0	0	0	0	0	0	0	0	0	0	0	0	0	0	2	4	0	0	0	0	0	0	0	0	0	0	0	0	0	0	0	0	0	0	0	0	0	0	0	0	0	0	0	0	0	0	0	0	0	0	0	0	0	0	0	0	0	0	0	0	0	0	0	0	0	0	0	0	0	0	0	0	0	0	0	0	0	0	0	0	0	0	0	0	0	0	0	0	0	0	0	0	0	0	0	0	0	0	0	0	0	0	0	0	0	0	0	0	0	0	0	0	0	0	0	0	0	0	0	0	0	0	0	0	0	0	0	0	0	0	0	0	0	0	0	0	0	0	0	0	0	0	0	0	0	0	0	0	0	0	0	0	0	0	0	0	0	0	0	0	0	0	0	0	0	0	0	0	0	0	0	0	0	0	0	0	0	0	0	0	0	0	0	0	0	0	0	0	3	0	0	0	0	0	0	0	0	0	0	0	0	0	0	0	0	0	0	0	0	0	0	0	0	0	0	0	0	0	0	5	0	0	0	0	0	0	0	0	0	0	0	0	0	0	0	0	0	0	0	0	0	0	0	0	0	0	0	0	0	0	0	0	0	0	0	0	0	0	0	0	0	0	0	0	0	0	0	0	0	0	0	0	0	0	0	0	0	0	0	0	0	0	0	0	0	0	0	0	0	0	0	0	0	0	0	0	0	0	0	0	0	0	0	0	0	0	0	0	0	0	0	0	0	0	0	0	0	0	0	0	0	0	0	0	0	0	0	0	0	0	0	0	0	0	0	0	0	0	0	0	0	0	0	0	0	0	0	0	0	0	0	3	0	0	0	0	0	0	0	0	2	0	0	0	0	0	0	0	0	0	0	0	0	0	0	0	0	0	0	0	0	0	0	0	0	0	0	0	0	0	0	0	0	0	0	0	0	0	0	0	0	0	0	0	0	0	0	0	0	0	0	0	0	0	0	0	0	0	0	0	0	0	0	0	0	0	0	0	0	0	0	0	0	0	0	0	0	0	0	0	0	0	0	0	0	0	0	0	0	0	0	0	0	0	0	0	0	0	0	0	0	0	0	0	0	0	0	0	0	0	0	0	0	0	0	0	0	0	0	0	0	0	0	0	0	0	0	0	0	0	0	0	0	0	0	0	0	0	0	0	0	0	0	0	0	0	0	0	0	0	0	0	0	0	0	0	0	0	0	0	0	0	0	0	0	0	0	0	0	0	0	0	0	0	0	0	0	0	0	0	0	0	0	0	0	0	0	0	0	0	0	0	0	0	0	0	0	0	0	0	0	0	0	0	0	0	0	0	0	0	0	0	0	0	0	0	0	0	0	0	0	0	0	0	0	0	0	0	0	0	0	0	0	0	0	0	0	0	0	0	0	8	0	0	0	0	0	0	0	0	0	0	0	0	0	0	0	0	0	0	0	0	0	0	0	0	0	0	0	0	0	0	0	0	0	0	0	0	0	0	0	0	0	0	0	0	0	0	0	0	0	0	0	3	0	0	0	0	0	0	0	0	0	0	0	0	0	0	0	0	0	0	0	0	0	0	0	0	0	0	0	0	0	0	0	0	0	0	0	0	0	0	0	0	0	0	0	0	0	0	0	0	0	0	0	0	0	0	0	0	0	0	0	0	0	0	0	0	0	0	0	0	0	0	0	0	0	0	0	0	0	0	0	0	0	0	0	0	0	0	0	0	0	0	0	0	0	0	0	0	0	0	0	0	0	0	0	0	0	0	0	0	0	0	0	0	0	0	0	0	0	0	0	0	0	0	0	0	0	0	0	0	0	0	0	0	0	0	0	0	0	0	0	0	0	0	0	0	0	0	0	0	0	0	0	0	0	0	0	0	0	0	0	0	0	0	0	0	0	0	0	0	0	0	0	0	0	0	0	0	0	0	0	0	0	0	0	0	0	0	0	0	0	0	0	0	0	0	0	0	0	0	0	0	0	0	0	0	0	0	0	0	0	0	0	0	0	0	0	0	0	0	0	0	0	0	0	0	0	0	0	0	0	0	0	0	0	0	0	0	0	0	0	0	0	0	0	0	0	0	0	0	0	0	0	0	6	6	7	0	0	0	0	0	0	0	0	0	0	0	0	0	0	0	0	0	0	0	0	0	0	0	0	0	0	0	0	0	0	0	0	0	0	0	0	0	0	0	0	0	0	0	0	0	0	0	0	0	0	0	0	0	0	0	0	0	0	0	0	0	0	0	0	0	5	0	0	0	0	0	0	0	0	0	0	0	0	0	0	0	0	0	0	0	0	0	0	0	0	0	0	0	0	0	0	0	0	0	0	0	0	0	0	0	0	0	0	0	0	0	0	0	0	0	0	0	0	0	0	0	0	0	0	0	0	0	0	0	0	0	0	0	0	0	0	0	0	0	0	0	0	0	0	0	0	0	0	0	0	0	0	0	0	0	0	0	0	0	0	0	0	0	0	0	0	0	0	0	0	0	0	0	0	0	0	0	0	0	0	0	0	0	0	0	0	0	0	0	0	0	0	0	0	0	0	0	0	0	0	0	0	0	0	0	0	0	0	0	0	0	0	0	0	0	0	0	0	0	0	0	0	0	0	0	0	0	0	0	0	0	0	0	0	0	0	10	0	8	10	0	0	0	0	0	0	0	0	0	0	0	0	0	0	0	0	0	0	0	0	0	0	0	0	0	2	0	11	9	7	0	0	0	0	0	0	0	0	0	0	0	0	0	0	0	0	0	0	0	0	0	0	0	0	0	0	0	0	0	0	0	0	0	0	0	0	0	0	0	0	0	0	0	0	0	0	0	0	0	0	0	0	0	0	0	0	0	0	0	0	0	0	0	0	0	0	0	0	0	0	0	0	0	0	0	0	0	0	0	0	0	0	0	0	0	0	0	0	0	0	0	0	0	0	0	0	0	0	0	0	0	0	0	0	0	0	0	0	0	0	0	0	0	0	0	0	0	0	0	0	0	0	0	0	0	0	0	0	0	0	0	0	0	0	0	0	0	0	0	0	0	0	0	0	0	0	0	0	0	0	0	0	0	0	0	0	0	0	0	0	0	0	0	0	0	0	0	0	0	0	0	0	0	0	0	2	0	0	0	0	0	0	0	0	0	0	0	0	0	0	0	0	0	0	0	0	0	0	0	0	0	0	0	0	0	0	0	0	0	0	0	0	0	0	0	0	0	0	0	0	0	0	0	0	0	0	0	0	0	0	0	0	0	0	0	0	0	0	0	0	0	0	0	0	0	0	0	0	0	0	0	0	0	0	0	4	0	0	0	0	0	0	0	0	0	0	0	0	0	0	0	0	0	0	0	2	0	0	0	0	0	0	0	0	0	0	0	0	0	0	0	0	0	0	0	0	0	0	0	0	0	0	0	0	0	0	0	0	0	0	0	0	0	0	0	0	0	0	0	0	0	0	0	0	0	0	0	0	0	0	0	0	0	0	0	0	0	0	0	0	0	0	0	0	0	0	0	0	0	0	0	0	0	0	0	0	0	0	0	0	0	0	0	0	0	0	0	0	0	0	0	0	0	0	0	0	0	0	0	0	0	0	0	0	0	0	0	0	0	0	0	0	0	0	0	0	0	0	0	0	0	0	0	0	0	0	0	0	0	0	0	0	0	0	0	0	0	0	0	0	0	0	0	0	0	0	0	0	0	0	0	0	0	0	0	0	0	0	3	0	0	0	8	0	0	0	0	0	0	0	0	0	0	0	0	0	0	0	0	0	0	0	0	0	0	0	0	0	0	0	0	0	0	0	0	0	0	0	0	0	0	0	0	0	0	0	0	0	0	0	0	0	0	0	0	0	0	0	0	0	0	0	0	0	0	0	0	0	0	0	0	0	0	0	0	0	0	0	0	0	0	0	0	0	0	0	0	0	0	0	0	0	0	0	0	0	0	0	0	0	0	0	0	0	0	0	0	0	0	0	0	0	0	0	0	0	0	0	0	0	0	0	0	0	0	0	0	0	0	0	0	0	0	0	0	0	0	0	0	0	0	0	0	0	0	0	0	0	0	0	0	0	0	0	0	0	0	0	0	0	0	0	0	0	0	0	0	0	0	0	0	0	0	0	0	0	0	0	0	0	0	0	0	0	0	0	0	0	0	0	0	0	0	0	0	0	0	0	0	0	0	0	0	0	0	0	0	0	0	0	0	0	0	0	0	0	0	0	0	0	0	0	0	0	0	0	0	0	0	0	0	0	0	0	0	0	0	0	0	0	0	0	0	0	0	0	0	0	0	0	0	0	0	0	0	0	0	0	0	0	0	0	0	0	0	0	0	0	0	0	0	0	0	0	0	0	0	0	0	0	0	0	0	0	0	0	0	0	0	0	0	0	0	0	0	0	0	0	0	0	0	0	0	0	0	0	0	0	0	0	0	0	0	0	0	0	0	0	0	0	0	0	0	0	0	0	0	0	0	0	0	0	0	0	0	0	0	0	0	0	0	0	0	0	0	0	0	0	0	0	0	0	0	0	0	0	0	0	0	0	0	0	0	0	0	0	0	0	0	0	0	0	0	0	0	0	0	0	0	0	0	0	0	0	0	0	0	0	0	0	0	0	0	0	0	0	0	0	0	0	0	0	0	0	0	0	0	0	0	0	0	0	0	0	0	0	0	0	0	0	0	0	0	0	0	0	0	0	0	0	0	0	0	0	0	0	0	0	0	0	0	0	0	0	0	0	0	0	0	0	0	0	0	0	0	0	0	0	0	0	0	0	0	0	0	0	0	0	0	0	0	0	0	0	0	0	0	0	0	0	0	0	0	0	0	0	0	0	0	0	0	0	0	0	0	0	0	0	0	0	0	0	0	0	0	0	0	0	0	0	0	0	0	0	0	0	0	0	0	0	0	0	0	0	0	0	0	0	0	0	0	0	0	0	0	0	0	0	0	0	0	0	0	0	0	0	0	0	0	0	0	0	0	0	0	0	0	0	0	0	0	0	0	0	0	0	0	0	0	0	0	0	0	0	0	0	0	0	0	0	0	0	0	0	0	0	0	0	0	0	0	0	0	0	0	0	0	0	0	0	0	0	0	0	0	0	0	0	0	0	0	0	0	0	0	0	0	0	0	0	0	0	0	0	0	0	0	0	0	0	0	0	0	0	0	0	0	0	0	0	0	0	0	0	0	0	0	0	0	0	0	0	0	0	0	0	0	0	0	0	0	0	0	0	0	0	0	0	0	0	0	0	0	0	0	0	0	0	0	0	0	0	0	0	0	0	0	0	0	0	0	0	0	0	0	0	0	0	0	0	0	0	0	0	0	0	0	0	0	0	0	0	0	0	0	0	0	0	0	0	0	0	0	0	0	0	0	0	0	0	0	0	0	0	0
hsa-miR-190b-5p	16	15	7	15	6	16	2	4	0	0	17	30	27	12	29	16	18	24	46	40	5	0	0	0	0	0	0	8	16	18	0	0	8	0	0	0	4	5	51	60	73	83	178	81	276	155	178	137	18	10	0	0	27	18	24	36	64	118	0	0	0	0	0	0	0	372	512	517	9	22	72	0	8	19	10	18	3	2	4	20	28	12	11	0	5	0	96	0	0	22	0	0	3	0	0	30	138	830	92	91	133	145	110	89	10	29	55	48	73	39	63	65	22	41	13	9	34	14	39	15	11	15	38	39	63	9	10	0	0	14	0	13	10	57	47	27	23	69	22	4	6	15	19	6	168	126	308	234	93	3	0	0	2	9	0	6	0	0	0	7	14	17	6	12	13	9	8	3	8	3	3	5	9	11	12	0	20	7	19	0	14	16	0	82	148	318	172	240	136	7	13	12	0	18	0	0	20	0	44	4	3	6	0	10	19	5	24	324	60	0	315	125	0	0	0	11	0	14	15	25	24	45	57	46	74	66	128	66	0	14	57	7	0	16	42	16	61	181	10	28	196	23	6	0	20	8	105	12	0	5	29	25	693	41	55	11	48	84	94	49	68	51	52	64	180	25	0	0	2	7	202	156	523	165	312	347	63	0	0	59	67	59	30	41	105	27	80	109	100	9	71	77	211	276	184	48	36	106	37	71	8	7	0	22	4	2	0	5	18	7	0	3	7	9	6	12	4	11	7	0	0	0	26	0	4	0	0	0	0	7	0	10	9	12	64	0	17	13	0	0	0	0	0	0	3	3	15	15	0	7	12	0	0	10	13	153	8	546	6	11	10	12	11	14	3	249	45	281	22	2	7	14	0	7	0	0	6	0	5	0	6	4	0	6	6	0	5	0	82	0	30	12	16	8	19	13	62	2	78	165	78	62	80	80	85	32	22	13	35	75	25	40	348	42	9	5	6	10	6	16	4	3	8	2	0	0	27	0	26	0	0	0	15	14	4	96	275	79	33	189	13	48	273	152	410	0	0	2	0	0	109	350	36	31	21	22	0	12	0	0	17	10	0	51	0	0	25	43	0	0	5	12	0	62	19	178	0	0	34	0	40	0	11	0	15	8	0	0	0	0	0	0	0	0	0	0	0	0	0	0	0	20	14	30	11	7	9	7	3	0	0	0	20	15	31	10	15	0	5	5	0	19	0	0	0	5	16	6	6	0	9	7	6	22	3	2	5	0	0	0	0	0	0	0	0	0	0	0	0	0	0	0	0	21	183	4	0	7	15	16	0	14	55	30	47	495	52	38	33	4	74	13	15	14	8	12	10	8	3	2	0	5	4	467	509	486	100	482	482	482	105	547	470	0	0	0	8	0	0	61	126	35	70	62	39	9	12	13	5	4	13	19	75	45	32	87	0	13	22	0	7	43	14	0	24	23	73	64	29	51	41	25	618	26	17	4	0	5	0	0	26	8	0	0	60	17	90	142	18	56	74	82	85	256	0	162	8	18	145	17	13	44	75	0	270	89	291	238	558	180	173	28	16	32	2	43	106	12	12	0	13	0	0	6	0	3	0	0	4	0	0	84	0	12	10	0	0	0	0	18	0	0	0	0	0	438	409	0	40	0	0	0	0	0	0	4	7	0	15	2	142	100	68	0	4	0	876	4	0	0	84	78	392	149	67	91	140	52	97	126	35	42	30	0	32	8	7	12	0	10	7	5	0	9	2	26	0	27	7	8	27	0	180	10	0	0	0	5	0	0	0	0	0	0	0	4	4	4	3	8	11	2	0	0	0	0	3	0	0	0	0	32	0	0	0	0	70	203	0	42	38	45	0	16	30	15	72	85	128	244	85	117	70	84	120	19	31	25	21	24	18	25	10	34	68	6	101	0	0	0	0	25	0	31	25	27	52	10	28	0	0	0	17	44	32	80	34	7	0	4	0	0	29	30	9	15	17	19	20	20	27	24	11	12	0	0	4	0	62	49	70	79	29	44	38	30	59	0	0	25	34	0	15	0	14	0	0	21	91	100	351	114	76	88	40	66	322	4	33	17	34	22	37	96	53	207	18	21	12	0	0	31	58	12	18	85	25	54	47	111	108	0	10	13	66	63	13	9	12	18	0	5	44	3	18	0	0	0	0	5	67	28	84	6	58	129	62	0	0	0	8	0	8	59	14	3	0	4	1060	2128	1430	0	0	86	80	30	45	18	58	30	31	20	33	7	0	0	0	0	0	10	0	0	13	0	2	4	0	10	0	0	0	0	0	13	8	20	17	16	0	21	0	6	68	15	0	0	9	0	453	74	0	108	263	0	4	0	19	6	0	26	0	28	43	0	240	914	1556	52	3	15	11	96	17	5	0	3	0	2	0	0	15	0	0	3	16	0	2	0	0	0	99	143	171	50	26	95	99	340	36	68	126	61	35	70	62	21	36	34	31	10	15	0	0	0	416	493	0	14	5	0	6	7	19	0	10	10	0	12	64	99	13	14	11	0	16	11	8	9	16	7	0	3	0	14	0	8	6	0	0	19	7	226	6	11	22	14	22	0	0	0	0	119	79	107	113	28	27	16	0	0	14	8	6	0	33	21	0	0	21	66	95	0	21	4	68	9	24	50	32	35	38	38	22	20	43	78	47	123	267	82	73	137	42	92	331	14	23	6	22	18	14	12	25	97	99	38	21	12	40	36	51	4	0	0	21	0	0	0	0	43	0	53	38	16	100	25	1442	1666	1649	1968	2481	1556	2	0	0	3	9	7	6	18	313	141	167	0	156	0	0	587	2	0	0	0	8	3	0	14	917	1976	1408	2351	1953	8	5	0	5	17	19	3	0	0	0	0	3	2	2	4	2	2	0	0	47	71	0	11	25	0	0	10	0	105	0	85	0	17	7	44	8	9	7	6	10	7	34	46	32	34	12	6	21	9	14	35	2	8	6	7	6	5	3	10	0	0	2	0	96	180	57	62	149	145	80	84	85	113	11	5	0	0	0	43	29	0	5	0	0	0	8	0	2	21	12	3	89	112	124	40	49	36	57	55	97	49	6	14	0	5	4	6	11	6	3	3	10	15	4	0	9	6	6	0	0	7	0	0	9	0	21	10	30	0	0	18	22	102	13	37	69	8	10	26	864	34	40	51	38	63	115	34	0	4	0	0	0	3	8	70	0	0	0	0	12	10	7	21	0	0	2	8	0	0	0	0	0	3	108	29	116	227	76	46	101	39	104	183	21	14	7	11	15	25	5	25	26	83	33	39	42	32	6	0	5	6	2	18	2	13	0	0	194	32	84	39	152	14	18	10	15	23	0	0	0	27	39	0	36	92	132	4	3	5	0	0	0	29	4	4	2	0	0	9	20	0	4	8	0	0	0	0	0	0	0	0	0	6	114	216	109	155	142	84	45	74	36	7	27	3	14	7	0	0	6	8	5	45	26	0	521	489	493	392	428	518	460	477	415	497	78	64	163	177	0	152	0	185	0	3	109	100	123	162	234	196	162	74	79	47	77	10	55	75	0	0	6	0	101	154	159	151	267	0	233	168	203	0	0	0	0	0	6	3	3	0	9	9	9	6	5	5	0	2	0	0	0	0	52	37	0	0	0	8	11	36	36	0	32	21	27	39	5	186	0	33	0	87	12	66	14	17	12	16	13	19	46	59	84	0	0	45	0	0	0	28	28	48	4	6	0	12	4	7	5	0	0	0	0	43	28	19	13	28	82	14	10	9	4	83	421	90	268	499	137	2	15	0	0	9	4	13	7	3	0	50	9	10	17	15	14	21	0	0	0	2	0	0	11	30	58	98	97	58	71	165	249	182	38	37	27	0	75	38	31	93	59	55	0	0	0	27	0	33	3	0	0	0	0	0	40	38	44	52	16	15	14	19	24	11	0	0	0	0	3	0	6	0	0	3	3	7	31	0	19	22	12	11	21	4	66	102	0	147	29	18	14	62	94	44	9	39	33	52	7	8	33	19	21	95	77	53	0	0	0	0	60	20	279	45	20	4	0	0	29	45	0	0	0	0	2	2	0	0	0	0	0	2	0	0	188	25	30	39	31	85	25	34	38	0	0	0	72	295	250	48	89	0	0	78	17	36	10	6	0	0	3	3	8	0	0	7	35	189	34	48	0	5	8	0	5	7	3	4	6	7	4	3	7	42	47	103	93	0	32	54	0	0	22	0	7	7	4	6	0	15	2	8	10	3	6	28	8	8	3	37	22	8	3	0	23	0	0	2	0	27	26	5	4	6	11	38	12	4	64	31	36	0	0	43	63	7	0	0	14	8	5	0	0	0	0	9	10	8	0	14	0	0	0	0	0	2	0	0	0	15	19	22	13	21	19	11	11	25	13	0	26	17	15	25	17	533	504	17	21	25	0	39	0	41	0	21	10	26	0	14	13	8	17	23	0	33	38	40	47	15	28	24	17	38	16	0	26	20	19	0	35	29	35	18	23	43	9	39	16	38	0	19	13	24	8	7	9	26	13	16	10	14	23	16	32	28	33	30	2	18	43	100	0	4	3	24	13	11	49	49	55	14	26	23	15	3	4	3	21	0	3	4	4	8	0	81	182	0	0	32	9	2	0	146	5	103	127	0	10	17	12	106	74	327	60	52	54	8	0	0	0	0	0	0	4	2	49	0	0	0	0	0	0	0	0	0	7	0	0	0	0	0	0	0	0	0	0	4	2	0	0	0	0	0	117	81	0	9	12	7	0	11	9	0	39	40	0	0	145	48	8	13	0	0	0	0	0	0	0	0	0	0	0	0	0	6	0	0	0	2	0	0	3	4	0	0	5	0	0	2	3	6	0	0	0	0	7	0	12	89	0	0	0	0	0	42	17	9	5	0	0	0	0	0	5	0	0	0	0	0	0	0	0	4	652	114	124	114	140	2	0	0	0	0	0	0	0	0	0	0	18	0	0	5	17	2	0	22	27	27	0	7	0	9	8	0	3	15	6	7	0	0	0	0	0	0	0	0	2	3	4	2	2	0	3	0	4	4	0	0	0	0	0	6	0	2	2	2	3	3	0	0	0	0	2	22	25	138	15	0	0	5	0	3	0	4	0	3	3	0	0	0	0	0	0	7	13	2	5	0	132	39	13	16	0	0	20	10	0	0	0	0	0	0	4	6	12	5	10	6	2	0	0	0	0	0	0	0	0	0	0	0	5	0	0	0	0	0	0	0	0	0	0	0	14	0	0	0	0	0	29	22	16	15	25	43	24	23	7	15	22	2	11	11	11	0	0	0	22	26	17	6	0	17	0	0	0	0	0	0	533	18	6	11	22	62	31	49	21	9	0	10	0	0	0	4	0	7	8	4	0	0	3	0	7	0	8	0	0	0	0	0	0	0	3	0	0	0	0	0	4	0	0	2	0	0	0	5	0	2	77	43	16	22	16	59	18	60	121	4	3	7	3	2	9	51	0	23	22	1493	1235	0	0	0	10	42	67	178	57	89	0	0	77	183
hsa-miR-191-3p	108	157	79	174	83	156	24	65	69	21	30	118	119	85	67	48	64	48	63	58	0	22	0	0	0	10	0	7	15	12	17	11	33	23	11	5	5	7	0	0	0	0	0	0	0	0	0	0	23	39	11	0	19	19	21	14	126	129	21	7	27	15	6	16	22	280	346	220	7	8	191	3	6	97	0	21	13	7	17	29	27	14	10	8	5	15	483	0	11	53	9	18	23	0	17	47	291	377	0	0	17	0	0	7	8	47	32	42	113	76	142	121	46	48	25	53	63	37	68	67	103	7	98	19	8	8	12	0	4	27	0	9	6	122	630	468	496	466	270	35	92	127	51	72	1082	185	3404	1236	239	11	30	15	0	16	5	9	0	13	4	21	62	60	43	41	85	87	85	93	92	57	48	66	61	98	99	0	13	8	6	3	20	12	0	38	187	40	14	76	23	7	16	0	0	39	0	0	18	0	18	14	0	11	0	13	70	0	39	0	169	177	249	177	0	2	6	0	0	6	56	99	46	128	163	111	0	0	0	0	25	19	100	8	0	11	56	11	41	301	5	26	356	56	93	145	68	145	124	395	4	0	318	16	103	52	41	9	56	0	0	0	0	0	4	0	0	0	7	7	11	0	767	361	7	16	0	13	48	7	0	0	0	2	0	0	0	0	0	0	0	0	542	381	424	340	273	82	89	142	76	68	14	16	0	10	0	0	0	10	6	46	47	72	69	117	46	87	56	33	65	8	6	5	37	0	27	11	0	4	17	7	0	8	18	126	88	0	70	50	4	5	6	11	16	13	43	43	94	94	3	0	0	0	7	8	14	114	13	324	40	37	53	36	30	58	27	816	70	1064	40	0	22	17	10	18	0	0	0	3	77	66	149	133	145	95	117	54	79	47	272	16	32	49	95	103	146	24	228	7	0	0	0	4	0	0	0	0	80	62	98	153	57	76	532	92	146	92	105	81	49	130	49	74	35	61	33	16	21	30	32	10	0	0	35	40	19	104	229	138	168	130	63	69	880	527	907	7	19	18	15	18	31	24	35	253	256	222	16	445	490	39	867	812	851	1794	1213	1593	978	1484	1392	338	11	0	17	23	8	123	7	0	17	5	23	0	0	40	89	41	68	46	52	51	14	2	0	0	33	13	4	15	17	16	17	194	150	400	20	17	38	20	12	70	57	59	21	20	16	45	19	27	14	26	20	31	63	40	0	5	15	10	7	6	0	6	13	23	25	22	38	57	13	59	37	56	19	8	8	14	15	4	10	0	0	8	0	41	174	2	2	17	32	59	0	12	31	39	17	0	88	86	14	8	40	28	5	212	153	226	131	143	80	159	143	56	77	7	7	17	0	17	15	18	0	16	11	0	13	0	15	4	4	7	26	0	0	0	25	19	6	6	19	6	116	87	112	91	56	969	0	12	17	5	5	14	13	0	18	32	93	27	53	20	39	49	1637	16	43	0	13	11	6	9	18	23	24	21	0	0	0	0	0	0	0	0	0	0	0	123	3	20	113	11	9	93	175	10	797	227	9	5	17	6	0	0	18	16	3	120	81	36	47	46	252	0	16	30	8	21	16	15	12	8	0	69	68	503	477	529	52	477	6	67	6	9	11	10	15	242	422	4	2	0	0	3	4	0	3	0	8	0	15	0	253	226	167	11	15	13	833	23	12	13	0	0	0	0	0	2	0	0	0	0	486	669	526	0	472	9	18	32	5	18	9	12	7	11	3	49	40	61	60	35	80	7	116	49	6	22	7	10	10	23	3	19	23	15	14	145	99	103	78	354	240	23	22	22	12	20	23	7	5	11	9	27	10	5	0	0	21	388	0	61	61	43	0	66	86	86	28	281	631	2322	41	613	166	1195	716	131	195	187	192	191	135	157	141	182	173	3	47	5	0	0	2	44	4	40	58	16	59	26	31	0	0	0	0	86	69	28	95	10	0	0	3	0	80	82	157	152	178	158	89	79	86	108	38	55	14	11	13	9	173	150	141	174	1158	3341	2988	1510	1583	0	0	247	244	10	27	13	29	12	0	32	798	223	1065	868	355	290	24	189	784	33	668	91	113	810	612	986	924	44	85	29	21	0	0	116	43	0	57	229	86	179	94	164	151	82	70	118	21	21	42	34	52	148	20	0	74	0	46	5	0	3	4	14	54	63	50	0	58	67	56	6	243	62	78	103	106	178	60	102	163	247	1413	2137	1462	0	0	51	105	43	59	45	50	58	50	12	29	103	7	22	3	7	5	59	10	0	26	8	7	14	7	6	4	7	0	4	4	78	53	285	189	96	118	120	129	0	51	165	8	7	3	14	260	165	0	131	0	0	3	0	61	42	14	11	12	10	0	0	1875	221	155	98	88	148	150	92	103	110	20	30	24	47	27	6	30	0	0	0	20	102	59	46	185	26	849	1069	1136	211	38	953	760	3834	61	46	26	7	0	0	0	27	34	34	32	38	44	8	6	11	162	199	4	5	2	0	105	80	148	143	151	34	10	36	69	103	42	72	54	133	98	46	56	55	88	38	0	4	18	19	18	24	8	0	12	7	5	119	9	0	12	4	81	13	9	3	9	51	42	37	67	212	263	192	159	57	107	97	108	106	108	38	13	3	29	62	136	0	57	0	64	0	33	59	47	65	58	69	25	11	38	891	200	929	1466	379	259	1110	211	973	1529	121	88	13	55	186	56	63	39	95	65	384	27	10	151	63	230	11	29	33	34	39	30	4	0	11	0	78	27	5	123	12	1483	1502	799	2534	2028	1449	27	12	20	36	73	50	40	62	110	85	38	243	50	623	20	237	0	0	0	0	0	0	0	0	1239	1142	1142	2244	1496	59	29	36	170	232	236	32	81	79	76	24	30	34	17	65	26	30	5	37	77	44	0	4	10	4	5	11	54	49	32	69	46	116	31	43	114	99	86	94	84	101	160	196	174	245	81	162	263	65	175	316	74	166	17	46	124	97	95	63	24	27	191	124	0	5	0	0	0	0	0	0	0	0	38	3	0	541	209	276	345	0	0	3	83	0	5	0	3	0	6	0	0	0	0	0	0	0	0	0	0	0	13	254	99	37	47	41	100	71	56	21	79	100	59	71	76	90	76	69	6	109	28	14	15	40	124	47	70	2	0	56	22	698	92	23	37	109	90	215	45	22	23	468	64	60	151	497	20	0	7	0	4	6	7	13	17	13	6	12	10	10	7	22	10	0	5	11	3	3	2	0	10	28	56	225	350	1062	168	461	231	68	932	2561	4	13	181	317	161	206	115	517	967	144	147	97	191	197	127	93	97	74	26	198	12	134	28	148	186	443	84	176	151	205	44	14	38	21	0	13	0	19	28	34	0	0	120	4	18	5	0	23	0	6	0	35	35	26	14	14	247	73	110	20	42	11	7	3	20	5	9	5	0	51	0	4	0	1370	1368	259	231	299	301	6	6	6	6	0	4	545	6	36	4	115	81	8	11	12	10	11	12	5	8	13	11	10	90	134	49	0	0	140	281	229	12	15	27	8	12	50	96	57	44	158	392	374	566	140	236	349	124	119	227	78	127	128	60	96	134	128	177	357	116	324	290	4	6	10	4	10	4	8	121	106	99	48	58	63	50	9	4	9	3	0	57	8	0	0	0	22	0	585	462	600	135	113	98	96	2	140	31	44	0	78	7	43	4	8	8	44	23	75	240	109	139	0	5	63	5	0	0	38	46	52	24	40	114	85	86	70	203	144	50	45	60	17	77	13	2	23	135	15	9	9	8	0	478	303	272	147	47	93	110	58	45	59	27	87	73	58	106	367	121	197	156	138	57	18	60	140	81	92	55	105	103	194	533	30	50	41	51	79	119	54	73	67	39	23	15	18	6	76	60	135	0	9	0	24	0	6	0	0	0	0	0	0	123	122	75	87	24	32	60	55	80	58	35	13	9	9	31	6	30	9	26	9	23	9	10	6	14	8	28	22	24	4	89	115	0	134	57	33	8	77	97	55	7	47	19	67	6	5	87	41	164	162	154	140	16	10	3	13	89	43	105	84	20	10	0	0	28	25	9	7	0	0	18	20	4	16	4	20	7	11	5	4	307	616	431	691	676	351	157	593	54	27	34	15	720	347	373	154	151	0	0	39	6	44	4	5	33	0	0	0	6	0	0	8	96	82	7	70	0	135	182	37	35	47	10	29	52	67	39	58	98	22	259	274	232	230	204	163	461	388	117	108	111	71	19	114	32	72	64	69	136	137	156	49	10	16	2	12	11	3	10	6	3	0	5	5	2	28	3	0	3	5	114	71	0	5	53	36	53	0	0	29	0	39	5	15	31	39	48	0	4	7	6	6	18	0	8	8	15	6	3	16	24	6	7	23	9	165	105	173	113	185	143	88	73	83	72	0	8	5	0	0	51	15	20	251	229	227	15	202	201	185	14	5	10	13	0	0	11	5	14	26	0	64	18	75	74	44	47	62	66	78	59	87	81	71	50	54	112	77	89	124	156	112	118	185	45	131	17	31	95	33	17	26	8	14	10	3	8	16	16	15	67	105	32	367	6	70	46	70	5	6	16	112	110	93	71	67	111	31	23	39	58	58	56	60	342	58	145	45	23	50	110	98	104	39	20	23	14	3	0	148	2	113	126	2	0	167	119	60	173	8	149	161	47	12	6	8	0	18	0	0	4	7	12	0	0	0	0	8	0	0	0	0	49	52	29	0	14	10	27	40	0	30	9	34	21	7	6	7	7	16	41	43	70	19	16	17	26	16	29	0	36	40	19	13	37	39	0	0	0	0	0	0	14	0	0	9	0	0	12	14	6	25	42	6	15	14	14	0	13	20	13	0	13	14	5	18	9	25	0	0	4	0	0	7	70	9	0	0	0	0	15	49	107	93	110	95	0	0	0	4	13	0	0	5	0	0	0	0	0	5	287	116	854	414	192	5	3	10	5	6	0	0	0	0	0	0	43	8	6	15	21	5	7	211	92	72	7	0	0	46	77	60	62	111	76	105	13	0	0	0	0	0	0	0	21	12	23	12	22	16	7	6	22	9	0	0	0	0	20	0	0	0	6	6	24	20	15	17	23	10	9	88	107	262	96	5	0	37	15	2	11	8	4	4	4	6	28	15	33	0	0	11	8	339	382	359	31	13	146	222	32	162	42	10	5	0	0	0	0	10	20	57	60	46	13	23	15	0	0	0	0	5	0	82	23	46	93	44	29	20	29	6	9	15	0	0	0	0	0	0	105	18	69	0	19	0	43	39	62	63	48	73	20	25	24	31	26	30	12	5	7	7	4	4	68	68	33	0	14	68	7	195	168	37	0	0	25	57	190	155	105	171	124	189	109	183	15	35	6	7	23	29	0	23	13	15	25	2	9	28	10	11	42	16	27	28	19	4	8	16	18	17	0	0	7	18	40	8	11	6	4	3	7	15	38	31	239	51	38	54	69	138	61	175	221	3	8	6	6	12	3	96	16	18	58	32	16	96	91	91	75	11	37	131	66	123	0	0	45	123
hsa-miR-191-5p	120913	116653	51617	162854	67491	139344	39095	85833	35557	17214	30485	106485	106741	58828	88716	38868	65123	65416	80065	79603	8985	7800	2019	4210	1651	4332	4140	6344	9827	10668	7693	6606	19148	9905	16929	18805	23040	19795	5651	3226	4069	5742	12834	10209	18986	8308	10211	12798	17486	11765	6280	6933	15803	10310	17680	22457	83126	93218	3685	3682	4851	5860	1990	2707	6370	453750	528155	447495	6707	5737	687166	2595	15364	831688	8086	61490	38276	55707	70621	107198	81858	106703	37087	51189	51342	3677	488459	4467	8696	190916	17069	7530	18148	9056	11292	13341	58190	39485	15741	14218	16501	23148	16356	9834	7723	64205	53120	72467	127435	112456	114680	113566	117463	101976	35187	35616	88779	39197	61029	64073	63480	30475	105090	64913	27253	5674	6067	1152	8741	44634	584	29113	14676	193281	368736	251655	226538	438837	202700	172002	77782	114028	36819	68921	1055394	275363	1494626	698682	368657	8226	12839	8184	3824	18522	51315	11635	2586	4906	15339	12163	24122	27844	17382	15196	27074	37439	35824	38367	37199	32750	31184	33146	32910	42651	40922	6050	20772	12615	11233	1344	16600	14730	2279	29798	45354	38849	30412	62425	45060	92548	81126	303537	18415	48884	2344	4571	48077	1078	35204	4087	5353	16937	963	188242	254105	5224	495881	103210	116767	82627	251577	164384	787	945	1481	1651	1216	3468	117336	163602	107169	226664	243285	221112	6435	6446	6911	17354	10215	29694	69185	8969	586	22354	46206	20209	59863	460345	15537	64458	714958	176380	65142	93689	484863	94346	128246	549076	28539	29506	327896	149399	157874	109211	149197	71984	178562	2980	9035	5771	2357	3701	2409	2713	8355	2531	25691	23073	17949	7287	948319	949228	14618	18421	15181	23649	160537	5831	13156	9241	4286	4094	4369	9024	6452	2853	4295	9037	9609	193002	6201889	1387048	6163911	5275613	6243543	305951	378774	1363885	302052	132968	11448	17884	1070	15628	1461	6858	1284	3285	11791	46079	46584	89032	52199	88791	32009	78040	68122	43072	68888	8610	12761	15534	933266	10250	10782	11424	3194	4072	19526	18819	5253	21204	11790	91065	399074	9458	223635	188467	3370	3473	4769	5028	7090	4549	283756	283756	563368	563368	7673	5722	15095	2370	9875	11425	29693	654562	28710	537138	172121	30573	38632	43653	33133	37586	168812	690386	61025	756528	20795	2659	13315	8001	5202	8867	7606	2799	2011	2689	117170	80058	175848	120815	122901	83832	95627	66049	118376	81087	158025	17107	213593	365213	515776	447833	390290	7443	23245	8281	2834	4605	4844	10035	7527	3951	8184	5246	115882	91734	299259	432565	224249	265132	2549889	363874	137649	77397	86142	141952	61438	185731	47750	73078	70869	49887	11091	6790	15560	7356	18058	31000	1232	1214	145506	220397	165271	86598	189314	76554	75326	86579	39419	43418	304874	222371	314388	6965	22026	26595	24343	22375	25816	40197	53457	442456	420370	444920	37302	306845	326675	27141	535003	505125	534946	303664	143135	216015	157981	250562	214921	78103	39168	17345	16439	99800	28959	408420	16247	3222	36843	8719	56936	1872	6578	11818	15793	18257	25172	12680	20914	24524	12457	2428	1833	2302	8817	7494	1444	9133	6332	9745	9682	204449	276885	317981	14202	8225	15799	8638	7436	23269	21077	26677	20997	20529	31834	28689	11708	4166	9833	8812	9995	22418	21241	17167	945	5879	32304	5563	7163	2155	2434	4861	7805	46289	55438	20421	42130	33246	8720	48336	26513	35931	8351	5388	10433	7804	10564	1464	7585	4270	3115	16564	3118	178682	69727	49284	85249	56880	179731	280496	36893	58570	118071	188610	94734	7053	199010	208969	136848	25845	149495	65979	22219	199605	136085	179580	122964	174092	118775	137654	133122	95261	93055	113704	113759	142816	31610	142940	143043	142323	33671	143094	143283	6804	22321	7518	16739	6418	7377	2185	4152	1081	1635	1512	1527	18614	9221	20934	30644	17233	68771	69429	126865	112120	117396	1123342	454	14740	17862	4308	11457	21429	20804	1903	32738	62673	102767	66527	61370	50368	37931	57803	665631	11491	25167	1481	14975	2894	2811	7791	17291	19225	13921	23457	7410	2765	4590	11520	8243	8465	4045	6499	13766	21853	18243	297707	11430	22735	263938	30174	23448	71295	182847	9541	1202342	721181	11811	14994	31964	11229	8840	314437	15996	31011	1162	62953	54513	10399	12175	28420	31433	9214	5576	13692	6237	11184	6261	5287	17536	21293	7468	540462	44711	457807	431216	458753	37903	325734	3039	199958	3439	4802	3187	4045	4345	440746	451671	31723	5577	2367	391	11295	15692	10051	6981	2356	19704	1436	17060	1894	23926	23910	259023	15666	14920	9303	663691	9131	10413	16268	20726	11077	20504	8410	11994	6527	12477	8840	5242	13476	532630	191706	195080	84117	518714	17102	16777	6652	2321	26632	16904	15173	15260	19107	4217	33071	25219	45815	21462	19566	43631	7441	213300	159172	5680	13255	10058	6264	11778	8469	8308	36053	41778	50297	49725	217068	147656	127394	86546	189770	130414	10835	5853	3874	14465	7973	31941	3617	7477	12628	8475	64175	19327	19209	2877	2694	13494	190184	909	34709	23383	23475	64	23036	25085	79916	1384823	1909806	586460	1574512	912575	536477	175211	819130	464250	173544	189570	243527	211110	184801	91329	157659	87764	166465	148760	9184	151376	4806	11182	3292	4188	99603	4269	127078	79785	69455	99095	59693	43388	1441	3376	10267	5391	100651	100334	167615	104695	148144	56841	23286	15631	608	535298	410441	126042	131444	161206	137050	51154	66051	75985	90217	118496	124376	6751	6945	6963	7004	179672	181564	181012	183769	158975	455288	399440	271492	284869	180	175	222607	178377	7571	206361	6501	696885	11180	658	275639	521890	1945386	689031	614177	1487250	60937	1191379	1423797	996801	24261	209981	92390	119793	145270	149409	240419	228399	161638	167115	215260	93407	64537	35810	175432	184104	65699	221658	79544	27903	46788	30464	60865	56531	75213	53348	139374	102678	111052	33516	33883	33328	111878	169551	5780	137356	10719	54951	1897	1941	4032	4985	22632	129332	119473	129804	16553	124850	169344	150256	16001	105979	103231	95428	47995	67167	127319	94166	114638	71039	135195	319381	581913	266397	160	395	171591	172695	194657	182061	151719	133148	223550	207015	70182	136777	182095	8045	12034	2871	15852	3969	119332	10074	23528	20247	27595	27412	22968	15530	37631	27785	27742	3691	28629	14057	162306	133338	205387	165866	162653	71190	140882	87157	2538	80322	94108	7602	5781	1784	15516	198478	185888	114265	142955	146879	5427	5467	1275	294241	136664	16796	16140	10418	15644	12429	652	1496956	214388	169924	198952	63336	92989	93874	422713	180860	35010	19254	30760	28774	29912	23779	6304	58285	1144	1955	1259	25638	138302	190422	82164	332543	46976	586127	567552	954178	1140052	168423	460763	802844	2024578	168058	686771	4150	2185	1081	1635	1512	28591	30112	28626	30530	119483	128435	4052	1967	4284	296289	373517	9315	10133	5297	1895	64938	65721	90773	93438	132805	32896	28487	40313	238060	383081	31978	78822	35816	113991	111612	40861	67304	42732	78409	32016	1707	8461	11537	153870	12010	149164	78861	658	5413	9233	3068	390412	11819	9103	27380	9626	191003	50485	32528	9551	19703	21491	20509	22747	20208	74991	74076	150724	124528	36533	57911	85988	100541	73537	82804	195279	54070	47106	105860	154073	289121	61126	209750	46796	144971	9375	62779	67551	29171	56303	105686	64676	40519	16025	30224	567693	1409086	764084	1131662	1374427	1184850	1171243	1004089	1016829	849951	105831	128922	177986	97549	242492	164851	167775	74241	234966	171002	642894	87332	60922	194697	113883	132708	82336	4288	4463	3719	4779	7777	19832	8554	39529	1019	92058	62449	11043	252102	53292	362775	232210	55767	598521	305660	378534	9481	7617	7443	14755	30437	22935	19239	21828	33205	18136	19597	17047	11131	44404	2675	25622	33719	16292	23140	15965	28209	26206	10292	32748	373264	135552	125523	364533	207642	42106	50544	70154	57343	124958	242347	40185	99784	37113	23884	33333	28131	52880	48034	47135	22387	41134	8114	17848	126658	162660	216563	203470	26373	10152	6649	19988	10776	12638	6882	19615	10789	16052	15250	74204	44338	42679	41094	38951	41750	40856	64426	67979	56279	67428	98509	150003	158854	70165	141322	182367	60883	110132	44043	65380	100765	57055	59431	100816	51029	32136	224518	54541	8686	20170	5275	4950	5010	6353	5338	8875	9399	8031	239504	5225	1212	75203	45632	71218	67453	1573	1482	1285	21356	575	9811	3470	3488	15483	10545	1920	8168	10280	10505	5884	6608	9444	3530	10115	6602	2906	37682	111588	70732	28512	87661	61238	94201	52968	36631	41708	63001	158081	50939	77497	58270	63230	69709	47532	16928	106017	86503	64145	64196	241247	696648	331223	239847	25482	30712	282181	21586	181041	55761	21187	25438	59496	59386	152141	123662	84427	108754	526821	264059	175996	83348	539809	9327	1803	1932	722	10973	13467	19151	19462	10214	8035	16785	20748	4007	2607	2503	6369	6582	4929	9079	16831	10340	7838	6554	2968	10364	22280	688197	1038785	462183	735030	1258211	140516	480184	147558	812379	1498523	10861	49949	212069	252310	232742	308366	264534	490810	218572	491116	2111996	1589051	3283007	3420841	52167	30870	39389	29152	38450	81394	20581	66017	26488	40450	121687	510935	223717	214539	253197	260244	175607	27536	82041	194315	12254	3516	5460	13968	15873	8807	7965	8321	120415	8992	3510	12283	4304	32617	282	19956	7046	41168	56495	35562	14083	30870	165445	31114	89946	28842	10099	14871	11208	5255	6947	13193	9036	14268	3256	32552	9965	15389	27645	524158	427440	362335	259383	301926	286466	4571	2501	29615	2272	2442	9185	7474	1809	224924	93851	397419	341957	1041	114043	113447	113659	91864	113715	113449	113460	113446	98847	113689	99134	92408	97488	111828	117354	136023	228680	21460	8267	11806	16936	12865	17050	14339	23152	14576	17235	14325	309368	341527	503657	117271	159575	372268	42790	87458	157679	54743	24933	153093	98722	118331	182993	95735	210277	187950	136820	26848	16856	22663	22815	15056	29545	20847	50348	31521	116563	107535	120373	15599	28784	27268	26954	3212	3275	3780	4032	1799	6995	19168	331	629	3583	11764	119796	209897	228666	92428	135773	94050	91558	149199	19012	55942	51666	116915	18464	158139	73039	133575	33545	81133	70420	26253	4858	35172	94825	54741	60550	288	396	20383	69	397	341	21116	25694	26531	62442	67486	100064	103804	94397	86712	170889	117006	64877	64198	7038	40233	131815	35625	6429	40417	203954	42949	14362	22874	11051	77585	74915	59543	54143	43879	20477	55306	122920	35712	38001	54582	36696	62970	123129	33070	88424	214735	151048	191394	205836	236645	169893	11057	31300	23563	145105	92832	54646	25129	106607	100838	497197	45493	238730	91769	82213	3222	53318	32123	249180	244882	173342	1554	4086	43118	26576	276746	315209	29875	6316	14943	1532	54665	570	27256	3862	446	1275	528	515	886	103406	103692	105086	104798	45421	45150	57679	61768	71194	61266	16554	11140	10404	12523	14028	5818	27897	8377	9850	10872	14899	12745	21303	4552	30310	16568	31035	26259	38733	6565	109681	214286	627	240582	72199	70357	11752	139943	145335	52964	12133	85088	23143	126894	21868	5390	183268	106696	90758	184888	172610	140843	14281	7132	2870	17866	148129	51133	268998	105418	39131	16743	9101	9002	62890	62094	20085	19939	2894	2887	7892	14664	2715	9405	1840	7379	9723	13826	5532	10992	7661242	364358	184676	297374	212914	300970	159739	368795	68428	56576	54170	17059	137993	222277	211115	712548	189627	93470	54506	84522	10068	52085	12991	18243	50223	1999	4163	2659	10087	3057	577	11402	367870	76743	10812	196583	0	147231	275778	23708	40880	157377	39657	45377	47276	49334	35451	52837	41614	19284	50096	82816	52822	69406	48925	48069	68664	51692	96157	155393	122664	43215	53130	32376	30965	65138	115714	163074	134209	129746	133144	50021	46137	108062	5923	34718	30257	8950	1439	10658	16920	294	6602	2656	1298	57670	12109	3707	10251	7185	164313	109396	11558	5558	97853	46830	99533	9148	9332	63563	1072	119502	10680	9071	231636	307208	90621	7033	10608	13683	7081	16241	26151	12763	18818	9933	24068	8767	9767	11428	6056	4961	10150	10062	12133	115790	127801	101356	97264	110236	133753	81023	81497	115784	100408	691	5796	6077	6044	6098	224599	142124	142669	534399	507133	534794	45085	438087	415500	438763	36879	16063	7861	23603	1764	16305	21615	11760	17436	54404	2550	102540	70312	126365	126611	53447	53575	57530	56969	56478	61058	17423	71170	61112	77714	77798	87187	86069	85251	117351	117993	88566	137990	489362	144019	313963	41382	165322	177432	111353	28145	127225	3636	7915	1965	1252	3243	4608	3841	2913	38168	179931	300202	513144	28628	126086	100107	256117	55252	106202	64558	88181	57702	57633	91301	91623	88507	30614	52004	51519	58853	48735	38341	34813	164959	56369	70070	24638	33548	75730	168475	48467	145461	414999	255432	581080	39076	6614	1307	289486	7713	268147	313814	7687	11354	81288	93144	52614	624581	20138	125962	162193	159468	17916	3347	4909	3134	13933	2791	43	6251	3262	8219	208	1112	1748	822	768	904	826	1235	1239	7001	5696	4437	131129	130317	396418	126231	379252	91890	32209	16299	28405	22395	8682	9423	5248	9088	9797	63810	41754	40936	7223	8018	9176	12460	13410	13191	18652	35955	74896	17976	11056	38498	66998	163	144	138	150	75388	11958	4350	4374	4277	4536	2012	1905	16861	5343	3999	10564	24056	4974	8448	7526	8846	2227	18363	29592	33441	4444	21347	14009	10966	18606	15644	3897	3738	3300	3709	4919	4071	4236	202123	31696	1001	982	1605	3556	22629	16612	19427	20031	22710	18367	1730	1025	6819	6082	4642	2440	2012	2018	1948	1964	1974	1828	2403	1182	216638	16332	52010	50395	39682	492	299	2075	1945	1687	1767	1681	1610	953	3008	2854	32949	17428	9931	13219	30064	16595	8106	139805	166082	198474	495	489	2028	47741	51004	46041	38604	60131	40020	57749	5137	5382	2323	3555	1820	3532	6941	2872	16252	11200	12328	8059	15586	8998	14004	12055	32933	22785	1019	3300	5283	6176	16261	5090	3049	4444	9150	9598	9904	10286	7837	9344	13267	9751	4981	160397	146827	275327	197088	3027	3079	17304	8080	22663	12782	19509	16938	14951	33755	49030	11522	21755	9672	12534	154	53671	53268	37501	67443	52263	11656	7436	28545	61180	4329	35944	48766	20976	54	4609	141751	52825	84419	478688	23397	53373	60617	35703	26058	30790	32821	2881	2729	2848	2838	2035	1810	38971	12390	18638	28465	27366	23147	13294	25463	11460	3886	1323	1309	4036	4181	4147	4148	1260	322598	2321	23196	4923	5105	72	223676	205027	263907	204692	222575	260128	117654	107835	119751	93945	119896	13164	23990	19116	30232	12476	8747	6093	218651	225116	207835	5583	8060	309256	1894	185609	140350	42844	46	51	188328	99410	145008	195980	236031	231185	180222	164316	173556	206502	11448	23549	17567	11442	10063	12829	3465	11382	12194	9568	6562	13126	7799	17238	20299	9444	16413	8877	11317	14728	14682	6570	6149	7239	13754	5522	4412	14972	7885	21363	12747	4850	11417	4884	3221	6669	6178	22222	16949	10221	51672	15753	15428	21027	15754	28908	14430	42694	53573	37476	35416	38659	37859	45798	41252	228882	45953	34353	127534	1565536	390050	61509	58483	71685	62324	7544	17836	171100	194857	276927	129520	209500	102829	174058
hsa-miR-1910-3p	0	0	0	0	0	0	0	0	0	0	0	0	0	0	0	0	0	0	2	2	0	0	0	0	0	0	0	0	0	0	0	0	0	0	0	0	0	0	0	0	0	0	0	0	0	0	0	0	0	0	0	0	0	0	0	0	0	0	0	0	0	0	0	0	0	0	0	0	0	0	0	0	0	0	0	0	0	0	0	0	0	0	0	0	0	0	6	0	0	0	0	0	0	0	0	0	0	0	0	0	0	0	0	0	0	0	0	0	0	0	0	0	0	0	0	0	0	0	0	0	0	0	0	0	0	0	0	0	0	0	0	0	0	0	0	0	0	0	0	0	0	0	0	0	0	0	0	9	0	0	0	0	0	0	0	0	0	0	0	0	0	4	0	0	6	0	0	0	0	0	0	0	0	0	0	0	0	0	0	0	0	0	0	0	0	61	0	0	35	0	0	0	0	0	0	0	0	0	0	0	0	0	0	0	0	0	14	0	0	0	0	0	0	0	0	0	0	0	0	0	0	0	0	0	0	0	0	0	0	0	0	0	0	0	0	0	0	0	0	0	0	0	0	0	0	0	0	0	0	0	0	0	0	0	0	0	6	0	0	0	0	0	0	0	0	0	0	0	0	0	0	0	0	0	0	0	0	0	0	4	0	0	0	0	0	0	0	0	0	0	0	0	16	0	0	0	0	0	0	0	0	0	0	0	0	0	0	0	0	0	0	0	0	0	0	0	0	0	0	0	0	0	0	0	0	0	0	0	0	0	0	0	0	0	8	0	0	0	0	0	0	0	0	0	4	4	3	3	0	0	0	0	0	0	0	0	0	0	0	0	0	0	0	0	0	0	13	8	0	0	0	0	0	0	0	0	0	0	0	0	0	0	0	0	0	0	0	0	0	0	15	16	31	20	37	0	38	0	0	0	0	0	0	0	0	0	0	0	0	0	0	0	0	0	0	0	0	0	0	0	0	0	0	0	0	0	0	0	0	0	0	0	0	0	0	0	0	0	0	0	0	0	0	0	0	0	0	0	0	0	0	0	0	0	12	11	0	0	0	0	0	9	13	13	17	30	13	3	0	7	0	16	0	0	0	8	0	0	0	0	0	0	0	0	11	0	6	0	6	5	0	0	0	0	0	0	0	0	0	0	0	5	9	0	0	0	4	2	0	6	9	8	0	0	0	8	0	3	0	2	6	10	9	6	0	0	0	0	0	0	0	0	0	0	0	0	0	0	0	0	3	0	0	0	0	0	0	0	0	0	0	0	0	0	16	0	0	0	0	0	0	0	0	0	0	0	9	0	0	0	0	0	0	0	0	0	0	0	0	0	0	0	0	0	0	0	0	0	0	0	0	0	0	0	0	0	0	0	0	0	0	0	0	0	0	0	0	0	0	0	4	0	0	0	0	0	0	0	0	0	0	0	0	0	0	0	0	0	0	0	0	0	0	0	0	0	0	2	0	0	0	0	0	0	0	0	0	0	0	0	0	0	0	0	0	0	0	0	5	0	0	0	0	0	0	0	0	0	0	0	0	0	0	0	0	0	0	0	3	0	8	0	0	0	0	0	0	0	0	0	0	7	0	0	0	0	0	0	0	0	0	0	0	0	0	0	2	0	0	0	0	0	0	0	0	0	0	0	0	0	27	44	0	0	0	0	0	0	3	0	0	0	0	0	0	0	0	0	0	0	16	0	16	0	18	0	0	0	0	0	0	0	0	0	0	0	0	9	0	0	0	0	0	0	0	0	0	0	0	0	0	0	0	0	0	0	0	0	0	0	0	0	0	0	3	3	0	0	0	0	0	0	0	0	0	0	0	0	0	0	0	22	0	0	20	0	0	0	0	0	0	0	0	5	0	0	0	0	0	0	0	2	0	0	0	0	0	0	0	0	0	0	0	0	0	0	0	0	0	0	0	0	0	0	0	0	0	0	0	0	0	0	4	0	6	0	0	0	0	0	0	10	0	0	0	0	0	0	0	0	0	0	17	25	0	16	13	0	0	0	0	0	0	0	0	0	0	0	0	0	0	0	0	0	0	0	0	0	0	0	0	0	0	0	0	0	0	0	0	0	0	0	0	0	0	19	0	24	6	28	38	0	0	0	0	0	0	0	0	0	0	0	0	0	0	0	0	0	0	0	0	0	0	0	0	0	4	0	0	0	0	0	0	0	0	0	0	3	9	0	0	0	0	0	0	0	0	0	0	0	0	0	0	0	0	4	0	0	0	0	0	0	0	0	0	0	0	0	0	0	0	0	0	0	0	4	0	0	0	0	0	0	0	0	0	0	0	0	0	0	0	0	0	0	0	0	0	0	0	0	0	0	0	0	0	0	0	0	0	0	0	0	0	0	0	0	0	0	0	0	0	0	0	0	0	0	6	0	14	0	0	0	0	0	0	0	7	11	0	0	0	0	0	0	0	0	0	0	0	0	0	0	0	0	0	0	0	0	0	0	0	0	0	0	0	3	0	0	0	0	0	0	0	0	0	0	0	0	0	0	0	0	0	0	0	0	0	0	0	0	0	0	0	0	0	0	0	0	0	0	0	0	0	0	0	0	14	0	0	0	0	0	0	0	0	0	0	0	0	0	0	0	0	0	0	0	0	0	0	0	0	0	0	0	0	0	0	0	0	8	0	0	0	0	9	0	5	0	12	0	0	0	0	0	0	0	5	0	0	0	12	0	0	0	0	0	0	0	0	0	0	0	0	0	0	0	0	0	0	0	0	0	4	4	3	8	7	0	3	0	0	0	0	0	0	0	0	0	0	0	0	0	0	0	0	0	0	0	0	0	0	3	0	0	0	6	0	0	0	0	0	0	0	0	0	0	0	0	0	0	12	0	0	0	0	0	0	0	0	0	0	0	0	3	0	13	0	2	0	0	2	0	0	0	0	0	0	0	4	0	3	6	0	0	0	0	0	0	0	0	0	0	0	0	0	0	0	0	3	0	0	0	0	0	0	0	0	0	0	0	25	0	0	0	0	0	0	0	0	0	0	0	0	0	0	0	0	0	0	0	0	0	0	0	0	0	0	0	0	0	0	0	0	0	0	0	0	0	0	0	0	0	0	0	0	6	6	6	14	4	0	0	0	84	0	0	0	0	0	0	0	0	0	0	0	0	12	0	0	0	0	0	0	0	0	0	0	0	3	0	0	0	0	4	0	0	0	0	0	0	0	0	0	0	0	0	0	8	0	18	2	0	0	0	0	0	0	0	0	0	0	8	9	0	0	0	0	0	0	0	0	0	0	3	0	0	0	0	0	0	0	0	0	0	0	0	0	0	0	0	0	0	0	0	0	0	25	0	0	0	0	0	0	0	0	0	0	0	2	0	0	0	0	0	4	0	0	0	0	0	0	0	0	0	0	0	0	127	122	0	0	0	0	0	0	0	0	0	0	0	0	0	0	0	0	0	2	0	4	0	0	0	0	0	0	0	0	0	0	0	0	0	0	0	0	0	0	0	0	0	0	0	0	0	0	7	0	0	0	6	0	0	0	0	12	0	0	0	0	0	0	0	0	37	0	0	0	0	0	0	0	0	0	0	0	0	0	0	0	0	0	0	0	0	15	0	0	0	0	0	0	0	15	0	0	0	0	5	0	9	0	0	0	0	0	0	0	0	0	0	6	5	0	0	0	0	0	49	0	0	0	0	0	0	0	0	0	0	0	0	0	0	0	0	0	0	0	0	0	0	0	0	0	0	0	0	61	0	0	19	78	0	0	0	0	0	0	0	0	0	0	0	0	0	5	0	0	0	0	0	0	0	0	0	0	0	12	0	0	0	7	0	0	6	0	0	0	0	0	0	0	0	0	17	0	0	0	0	0	0	0	0	0	0	0	0	0	0	0	0	0	0	0	0	0	0	0	0	0	0	0	0	0	0	0	0	0	0	0	0	0	0	0	0	0	0	0	0	0	0	0	0	0	0	0	0	0	0	0	0	0	0	0	0	0	0	3	0	0	0	0	0	4	0	0	0	0	0	0	0	0	0	0	0	0	0	0	0	0	0	0	0	0	0	0	0	0	16	0	0	0	4	0	26	9	11	10	14	97	0	4	0	0	0	0	0	0	0	0	0	0	0	0	0	0	0	0	0	20	0	0	10	0	168	127	0	0	0	0	0	0	0	0	0	3	0	0	0	0	0	0	0	20	0	4	0	0	0	0	0	0	2	0	0	0	0	0	8	0	0	0	0	0	0	0	0	0	0	0	0	0	0	0	0	0	0	0	0	0	0	0	0	0	0	0	0	0	0	0	0	0	0	0	0	0	0	0	0	0	0	0	0	6	0	0	0	3	0	0	0	0	0	0	13	4	4	0	0	0	9	0	0	0	0	0	0	0	0	0	4	6	4	0	0	0	0	0	0	0	0	0	0	0	0	0	0	0	0	0	0	0	0	0	0	0	0	0	0	0	0	0	0	0	0	0	0	0	3	0	0	0	0	0	0	0	0	0	0	0	0	0	0	0	0	0	0	0	0	0	4	0	0	0	0	0	0	0	0	0	0	0	0	0	0	0	0	0	3	0	0	0	0	0	0	0	0	0	0	0	0	0	0	0	0	0	0	0	0	0	0	0	0	0	0	0	0	0	12	25	0	0	0	2	0	0	0	0	0	0	0	0	0	0	0	0	0	0	0	0	0	0	0	0	0	0	0	0	0	0	0	0	0	0	0	0	0	0	0	0	0	0	0	0	0	0	0	0	0	0	0	0	0	0	0	0	0	0	0	0	0	0	0	0	0	0	0	0	0	0	0	0	0	0	0	0	0	0	0	0	4	0	4	0	0	0	0	0	0	0	0	0	0	0	0	0	0	0	0	0	0	0	0	0	0	0	0	0	0	0	0	0	0	0	0	0	0	4	9	3	0	0	0	0	0	0	0	0	0	0	0	0	0	7	0	0	0	0	0	0	6	4	0	0	0	0	6	12	2	9	8	0	8	0	0	0	0	0	0	0	0	0	0	0	0	0	2	0	0	5	0	0	0	0	0	0	0	0	0	0	2	0	7	2	0	0	2	0	8	11	4	0	0	0	0	0	0	0	0	0	0	0	0	0	0	0	0	0	0	0	0	7	7	0	0	0	0	0	0	0	0	0	0	0	0	0	0	2	7	5	5	2	0	6	0	0	0	0	0	0	14	0	2	7	4	0	0	0	0	0	0	0	0	0	0	0	0	0	0	0	0	0	0	7	7	0	5	6	14	3	3	0	5	0	2	0	0	0	0	0	0	10	5	3	0	0	0	0	0	0	0	0	0	0	0	0	0	13	0	0	14	29	0	0	3	0	2	0	0	0	0	5	0	0	2	0	0	0	0	0	0	4	2	0	0	0	0	0	0	0	0	5	0	3	0	0	0	3	0	0	3	2	2	0	0	0	0	0	0	6	0	0	0	0	0	0	0	0	0	0	0	7	0	0	0	0	11	0	0	12	0	0	0	0	0	0	0
hsa-miR-1910-5p	0	0	0	0	0	0	0	0	0	0	7	4	4	0	0	0	0	0	6	4	0	0	0	0	0	0	0	0	0	0	0	0	11	0	5	6	5	6	0	0	0	0	0	0	0	0	0	0	0	0	0	0	0	0	0	0	14	17	16	18	19	7	15	12	7	15	20	34	0	0	6	0	0	43	5	0	0	0	0	0	2	3	3	0	0	4	245	8	0	0	6	6	0	0	12	0	0	0	0	0	0	0	0	0	0	3	3	8	8	0	3	8	6	10	7	2	0	0	0	0	6	0	7	0	0	0	0	0	0	0	0	0	0	6	26	38	65	52	38	2	0	0	4	0	3	5	25	8	7	3	6	17	0	56	0	5	0	10	5	6	11	14	8	5	14	32	29	32	24	21	16	30	23	23	22	5	0	0	0	0	0	0	0	49	21	108	22	0	0	2	2	0	0	5	0	3	0	0	0	0	0	0	0	3	0	3	647	93	472	0	861	716	0	0	0	0	0	0	0	5	0	3	4	3	0	0	0	0	26	0	0	8	0	0	0	0	0	41	0	6	28	8	0	0	51	0	10	0	0	0	0	4	121	17	7	0	9	0	0	0	0	0	0	0	0	0	0	0	0	0	31	10	0	0	0	0	112	2	59	0	0	0	0	0	0	0	0	0	0	0	68	89	191	143	171	5	16	44	9	9	0	0	0	0	0	0	0	0	8	0	0	2	0	0	5	0	0	22	0	0	9	3	0	0	4	5	0	3	0	17	0	12	0	0	0	0	0	0	8	9	6	10	23	15	211	211	105	105	9	0	0	0	0	0	0	0	0	19	0	6	5	18	4	6	2	6	0	7	0	0	0	0	0	0	0	0	0	0	0	0	0	5	4	0	0	2	0	0	150	15	336	618	1179	1036	1180	10	20	0	0	0	0	0	0	0	0	0	3	10	15	14	10	4	83	11	0	0	2	0	0	0	0	0	3	0	0	0	0	0	0	0	0	0	32	58	26	6	16	0	5	15	0	0	0	0	22	6	15	25	11	6	11	13	106	74	81	97	12	67	67	5	132	112	105	536	276	286	225	508	461	179	0	0	0	5	0	26	11	0	0	0	0	0	0	0	11	8	30	43	73	60	0	0	0	0	2	14	0	4	8	0	5	306	458	401	32	72	92	90	38	73	54	92	0	2	0	134	108	95	40	72	67	104	63	61	0	0	0	0	0	0	0	0	0	0	2	3	11	14	5	25	11	33	0	0	0	18	11	4	12	0	0	9	2	0	0	0	0	0	3	4	2	0	7	7	4	0	26	10	6	2	5	5	0	0	0	0	4	0	0	0	2	0	0	26	28	18	7	24	25	28	11	21	23	0	0	0	0	0	0	0	0	0	0	0	0	0	0	0	0	0	7	0	0	0	6	0	0	0	0	0	6	0	0	0	16	0	0	0	0	0	0	0	39	24	0	0	0	4	0	0	8	0	0	3	0	0	0	0	0	0	0	0	0	0	7	25	2	0	26	0	17	15	7	5	55	8	0	2	2	0	0	0	0	0	0	13	27	6	20	0	76	25	0	21	36	55	4	2	0	0	0	13	13	93	86	93	5	50	19	0	12	13	9	0	6	39	16	0	0	0	0	0	3	3	3	0	0	0	0	0	30	36	34	8	0	29	51	12	19	9	0	0	0	0	0	0	0	0	0	0	48	81	44	12	35	0	2	0	0	0	0	0	0	0	0	4	0	16	7	0	13	16	796	0	17	5	2	0	9	3	0	0	0	0	0	0	0	2	0	0	0	13	7	11	3	11	14	9	11	2	0	9	0	0	3	4	20	0	0	91	46	43	0	63	88	0	41	19	9	21	23	0	2	0	0	16	20	27	28	29	26	39	25	25	43	0	5	0	4	0	0	3	8	8	0	0	5	6	0	0	0	0	0	2	3	10	2	0	0	0	0	3	47	48	26	27	22	34	81	91	96	141	0	0	6	18	13	13	3	4	6	0	706	582	676	200	218	0	0	5	7	31	0	17	0	19	4	67	6	31	0	8	34	6	36	7	9	0	56	2	5	135	112	12	34	77	0	6	0	0	0	0	6	0	0	256	109	156	111	174	252	0	0	0	5	0	11	5	3	4	0	0	14	4	8	0	0	0	0	0	2	0	9	0	12	8	12	0	127	0	6	18	28	44	2	0	18	52	0	0	0	0	0	6	9	0	5	4	0	6	6	3	12	55	3	40	38	0	11	0	0	0	15	0	0	0	0	4	0	3	0	3	0	5	61	221	39	9	0	36	99	2	5	0	0	0	8	9	466	525	368	348	144	0	0	0	73	15	0	0	0	0	0	0	158	0	0	25	0	0	5	0	34	8	6	20	8	3	4	0	0	0	0	0	0	41	426	45	243	68	9	3	0	36	0	7	11	35	6	25	0	0	0	0	0	0	0	0	0	0	0	0	10	8	45	20	0	0	0	0	0	0	0	0	0	132	3	130	3	0	8	0	4	0	3	22	4	28	0	3	0	3	10	0	21	32	26	0	0	0	0	23	0	0	0	0	10	0	0	0	0	15	0	0	0	16	16	0	0	0	0	0	5	3	0	3	0	0	3	5	15	0	5	0	6	0	8	0	0	0	0	0	0	0	0	4	16	3	0	21	17	5	16	2	13	77	277	3	321	29	15	56	2	11	12	5	0	3	3	4	182	0	0	15	0	0	0	9	0	4	0	11	0	0	14	0	0	0	0	0	0	0	0	0	0	0	7	9	0	0	0	0	0	0	0	0	0	0	0	0	0	0	0	0	0	0	0	0	0	0	0	21	5	5	17	96	12	3	2	6	8	7	23	3	5	29	11	3	5	38	223	66	0	0	0	0	8	0	0	31	0	0	19	35	0	8	40	28	34	29	28	25	10	9	8	12	11	17	62	7	26	67	19	62	0	15	10	18	29	0	4	0	31	24	0	0	0	0	0	0	0	0	0	0	59	4	0	14	7	9	0	6	6	4	14	0	0	0	0	0	0	0	0	0	0	0	0	0	0	0	0	0	2	24	34	13	2	6	31	38	8	29	0	0	0	0	0	0	0	0	0	0	15	11	16	92	245	128	62	11	26	42	0	1026	0	0	0	0	0	0	138	2	8	4	10	9	107	9	0	6	14	12	2	6	11	6	13	10	10	15	34	32	12	43	2	5	6	14	0	0	5	2	17	10	22	16	11	7	17	21	0	5	0	12	7	21	39	89	54	42	53	120	58	7	0	0	0	5	10	8	44	21	6	68	20	31	3	16	105	4	18	0	12	0	9	0	3	6	0	0	0	0	6	0	0	0	54	0	0	0	8	0	0	0	0	0	2	13	89	21	88	19	43	23	55	0	8	0	9	9	3	51	0	6	0	0	0	1748	1831	18	26	10	17	0	0	0	0	0	9	16	9	36	0	53	71	0	41	45	30	27	37	33	24	40	27	29	80	118	109	274	86	134	530	25	7	4	0	0	0	4	0	0	0	0	60	118	160	6	22	75	23	31	22	20	0	744	321	57	467	49	535	881	80	35	31	0	0	0	3	2	0	2	33	31	24	11	15	28	11	0	4	0	0	0	34	0	0	0	0	0	0	94	65	19	97	100	87	96	0	127	0	3	0	5	0	9	0	0	0	8	4	104	42	36	21	0	0	32	0	0	0	0	0	0	0	2	0	3	0	0	0	2	0	0	0	0	11	0	0	0	32	0	0	0	2	7	0	55	32	242	0	0	0	0	0	0	0	0	0	0	0	6	37	80	77	19	5	0	0	14	0	6	2	26	32	26	101	0	0	0	0	0	0	0	9	5	16	7	25	0	0	0	0	22	0	0	0	0	0	0	4	0	0	0	0	0	0	4	0	2	7	8	2	3	0	0	6	0	13	0	17	8	3	6	0	0	0	9	0	0	23	0	2	0	0	0	23	13	0	20	6	0	0	8	7	0	0	16	0	9	0	0	17	0	12	24	62	38	4	4	0	16	120	45	154	98	36	17	0	0	4	12	0	0	7	2	3	31	0	3	9	11	4	0	5	8	264	567	29	75	107	44	13	454	0	0	0	0	824	7	0	6	7	0	0	0	0	0	0	0	0	4	0	0	6	0	0	0	214	0	6	297	0	8	0	12	18	0	5	0	7	13	7	10	32	6	0	0	18	12	0	0	0	0	42	8	14	44	5	10	10	26	0	10	0	3	0	185	3	5	0	25	31	0	0	0	0	0	0	0	2	0	0	0	0	0	19	5	0	0	13	0	8	0	0	6	0	0	8	28	0	0	0	12	0	16	0	0	0	0	0	0	0	18	3	16	77	12	9	14	5	16	33	16	21	16	11	3	15	17	7	0	12	17	18	19	26	33	27	155	161	156	14	80	80	82	11	0	0	0	0	0	0	0	0	3	0	5	0	7	6	4	0	0	2	0	6	0	0	0	5	4	0	0	0	0	0	6	38	14	2	2	161	24	7	14	78	21	20	30	0	31	37	49	58	7	8	2	5	6	0	0	4	9	0	2	2	2	2	5	0	0	5	7	6	5	5	17	5	17	105	3	19	4	8	0	114	15	0	60	3	58	0	0	0	20	0	12	29	5	0	8	6	39	9	0	301	352	97	0	6	10	6	0	0	0	2	4	0	0	0	0	0	0	0	0	0	0	0	0	0	0	0	0	0	0	0	4	2	9	4	0	2	27	49	38	0	0	0	0	6	0	0	0	0	0	0	0	9	0	0	0	0	0	0	2	0	0	0	0	0	0	0	0	0	0	2	0	14	2	8	3	0	0	25	74	34	22	91	146	48	90	93	0	13	3	8	0	16	2	7	4	0	0	0	0	17	0	0	0	0	0	0	0	0	0	5	0	0	0	0	0	0	0	0	0	0	0	0	0	0	0	0	0	0	0	0	0	0	0	2	0	122	7	0	0	0	14	2	369	176	189	0	0	0	325	496	519	345	570	440	580	0	0	0	0	0	0	0	0	45	36	33	26	36	46	19	20	31	13	0	0	0	0	9	4	0	31	18	22	60	50	48	29	41	19	26	305	321	272	245	0	0	7	14	0	2	0	0	10	0	0	49	0	58	0	0	0	0	9	14	8	0	2	0	0	0	8	16	6	0	0	0	0	0	0	63	251	237	119	63	57	162	0	0	0	0	0	6	302	41	114	203	143	53	15	37	25	0	0	0	0	0	0	0	0	0	0	0	0	0	0	336	270	229	436	373	235	158	202	96	188	217	34	0	0	0	21	24	10	414	330	156	0	21	0	0	0	0	0	0	0	74	0	188	31	133	3	11	393	506	26	54	106	11	18	5	6	0	11	58	39	30	69	27	8	14	8	10	45	71	84	10	0	6	7	13	5	18	19	44	4	118	23	80	44	13	4	4	28	52	44	0	0	8	22	7	7	0	35	19	8	21	17	9	9	18	18	0	0	0	14	0	40	29	47	36	12	12	9	0	6	9	6	0	11
hsa-miR-1911-3p	0	0	0	0	0	0	0	0	0	0	0	0	0	0	0	0	0	0	0	0	0	0	0	0	0	0	0	0	0	0	0	0	0	0	0	0	0	0	0	0	0	0	0	0	0	0	0	0	0	0	0	0	0	0	0	0	0	0	0	0	0	0	0	0	0	0	0	0	0	0	0	0	0	0	0	0	0	0	0	0	0	0	0	0	0	0	30	0	0	0	0	0	0	0	0	0	0	0	0	0	0	0	0	0	0	0	0	0	0	0	0	0	0	0	0	0	0	0	0	0	0	0	0	0	0	0	0	0	0	0	0	0	0	0	21	49	33	97	13	0	0	0	0	0	0	0	0	0	0	0	0	0	0	0	0	0	0	0	0	0	0	0	0	0	0	0	0	0	7	0	7	0	6	4	0	0	0	0	0	0	0	0	0	0	0	0	0	0	0	0	0	0	0	0	0	0	0	0	0	0	0	0	0	0	0	0	0	0	0	0	0	0	0	0	0	0	0	0	0	0	0	0	0	0	0	0	0	0	0	0	0	0	0	0	0	0	0	0	0	0	0	0	0	0	0	0	0	0	0	0	0	0	0	0	0	0	0	0	0	0	0	0	0	0	0	0	0	0	0	0	0	0	0	0	0	0	0	0	54	0	0	0	0	0	0	0	0	0	0	0	0	0	0	0	0	0	0	0	0	0	0	0	0	0	0	0	0	0	0	0	0	0	0	0	4	0	0	0	0	0	0	0	0	0	0	0	0	0	0	0	0	0	0	0	0	0	0	0	0	0	0	0	0	0	0	0	0	0	0	0	0	0	0	0	0	0	0	0	0	9	0	11	0	7	0	0	0	0	0	0	0	0	0	0	0	0	0	0	0	0	0	0	0	0	0	0	0	0	0	0	0	0	0	0	0	0	0	0	0	0	0	0	0	0	0	0	0	0	0	0	0	0	0	0	0	0	0	0	0	0	0	0	0	0	0	5	0	0	0	0	0	0	0	0	0	0	0	0	0	0	0	0	0	0	0	0	0	0	0	0	0	0	0	0	0	0	0	0	0	0	0	0	0	91	57	61	59	54	70	31	0	0	0	0	0	0	0	0	0	0	0	0	0	16	5	11	0	0	0	0	0	0	0	0	0	0	0	0	0	0	0	0	0	0	0	0	0	0	0	0	0	0	0	0	0	0	0	0	0	0	0	0	0	0	0	0	0	0	0	0	0	0	0	0	0	0	0	13	0	0	0	0	0	0	0	0	0	0	0	0	0	0	0	0	0	0	0	0	0	0	0	0	0	0	0	0	0	0	0	0	0	0	0	0	0	0	0	0	0	0	0	0	0	0	0	0	0	0	0	0	0	0	0	0	0	0	0	0	0	0	0	0	0	0	0	0	0	0	0	0	0	0	0	0	0	0	0	0	0	0	0	0	0	0	0	0	0	0	0	0	0	0	0	0	0	0	0	0	0	0	0	0	0	0	0	0	0	0	0	0	0	0	0	0	0	0	0	0	0	0	0	0	0	0	0	0	0	0	0	0	0	0	0	0	0	0	0	0	0	10	10	0	0	0	0	0	0	0	0	0	0	0	0	0	0	0	0	0	0	0	0	0	0	0	0	0	0	0	0	0	0	0	0	0	0	0	0	0	0	0	0	0	0	0	0	0	46	0	0	0	0	0	0	0	0	0	0	0	0	0	0	0	0	0	0	0	0	0	0	0	0	0	0	0	0	0	0	0	0	0	0	0	0	0	0	0	0	0	0	0	0	0	0	0	0	0	0	0	0	0	0	0	0	0	0	0	0	0	0	0	0	0	0	0	0	0	0	0	0	0	0	0	0	0	0	0	0	0	0	0	0	0	0	0	0	0	0	0	0	0	0	0	0	7	11	0	0	0	0	0	0	0	0	0	0	0	5	0	0	0	0	0	0	0	0	0	0	0	0	0	0	0	0	0	67	79	72	68	24	0	19	0	0	0	0	0	0	0	0	0	0	0	50	196	187	95	123	0	0	0	0	0	0	0	0	0	0	0	0	0	0	0	0	0	7	0	0	0	15	0	0	21	18	13	0	0	0	0	0	0	0	0	0	0	0	0	0	0	0	0	0	0	0	0	0	0	0	0	0	0	0	0	0	0	0	0	0	0	0	0	0	0	0	0	0	0	0	0	23	14	12	0	10	19	15	7	11	22	0	0	0	0	0	0	0	0	0	0	0	0	0	0	0	0	0	0	0	0	0	0	0	0	0	0	0	0	0	0	0	0	0	0	0	0	0	0	0	0	0	0	0	0	0	0	0	0	0	0	0	0	0	0	0	0	0	0	0	0	0	0	0	0	0	0	0	0	0	0	0	0	0	0	0	0	0	0	0	0	0	0	0	0	0	0	0	0	0	0	0	0	0	0	0	0	0	0	0	0	0	0	0	0	0	0	0	0	0	0	0	0	0	0	0	0	0	0	0	0	0	0	0	0	0	0	0	0	0	0	0	0	0	0	5	0	0	5	0	0	0	0	0	0	0	0	0	0	0	0	0	0	0	0	0	0	0	0	0	0	0	0	0	0	0	0	40	0	0	0	0	0	0	0	0	0	0	0	0	0	0	0	0	0	0	0	0	0	0	0	0	0	0	0	0	0	0	0	0	0	0	0	0	0	0	0	0	0	0	0	0	0	0	0	0	0	0	0	0	0	0	0	0	0	0	0	17	32	0	0	0	0	0	0	0	0	0	0	0	0	0	0	0	0	0	0	0	0	0	0	0	0	0	0	0	0	0	0	0	0	0	0	0	0	0	0	0	0	0	0	0	0	0	0	13	0	7	0	50	0	0	8	0	0	0	0	0	0	0	0	4	4	0	0	0	0	0	0	0	0	19	0	0	0	0	0	29	0	3	8	10	0	0	0	0	0	0	0	0	0	33	0	0	27	0	0	0	0	0	0	0	4	0	0	0	17	0	0	0	0	0	0	0	0	0	0	0	0	0	0	0	0	0	0	0	0	0	0	0	0	0	0	0	0	0	0	0	0	0	0	0	0	0	0	0	16	10	0	0	2	0	0	10	6	0	0	0	0	0	0	0	0	0	0	0	0	0	0	0	0	0	0	0	0	0	0	0	0	0	0	0	0	0	0	0	0	0	0	0	0	0	0	0	0	0	0	0	0	0	0	0	0	0	0	0	0	0	0	0	0	0	0	0	0	0	0	0	0	0	0	0	0	0	0	0	0	0	0	0	0	0	0	0	0	28	0	0	0	0	0	0	0	0	10	3	0	0	0	3	8	0	0	0	0	0	0	0	0	0	0	0	0	0	0	0	0	83	127	0	0	0	0	0	0	0	0	0	0	0	9	0	9	0	0	11	0	0	0	0	0	0	0	0	0	0	0	0	0	0	0	0	0	0	0	0	0	0	0	0	0	0	0	0	0	0	0	0	0	0	0	0	0	0	0	0	0	0	0	0	0	0	0	0	0	0	0	0	0	0	0	0	0	0	0	0	0	48	31	37	0	0	90	0	2	29	7	0	0	0	0	0	0	0	0	0	0	0	0	0	0	0	0	0	0	48	39	39	0	4	0	0	0	0	0	0	0	0	0	0	0	0	0	0	0	0	0	0	0	0	0	0	0	0	0	0	0	0	0	0	0	0	0	0	0	0	0	0	0	0	0	0	0	0	0	0	0	0	0	0	0	0	0	0	0	0	0	0	0	0	0	0	0	0	0	0	0	0	0	0	0	0	0	0	0	0	0	0	0	0	0	0	0	0	0	0	0	0	0	0	0	0	8	21	5	0	0	0	28	22	0	0	0	0	0	0	0	0	0	0	0	0	0	0	0	0	0	0	0	0	0	0	0	0	0	0	0	0	0	0	0	0	0	0	0	0	0	0	0	0	0	0	0	0	0	0	0	0	0	0	0	0	0	0	0	0	0	0	0	0	0	0	0	0	0	0	0	0	0	0	0	0	0	0	0	0	0	24	85	0	0	0	0	0	0	0	0	0	0	0	0	0	0	0	0	0	0	0	0	0	0	0	0	0	0	0	0	0	0	0	104	28	888	388	91	24	63	0	0	0	0	0	0	0	0	0	0	0	0	0	0	0	0	0	0	0	0	0	0	0	0	0	0	0	0	0	0	0	0	0	0	0	10	4	8	0	14	0	0	0	0	0	0	0	0	0	0	0	11	23	3	6	0	0	0	0	6	0	0	0	0	0	0	0	0	0	0	0	0	0	0	0	0	0	0	0	0	0	0	0	0	0	0	0	0	0	0	0	0	0	0	0	0	0	0	0	0	0	0	0	0	0	0	0	0	0	0	0	0	0	0	0	0	0	0	0	0	0	0	0	0	0	0	0	0	0	0	0	0	0	0	0	0	0	0	0	0	0	0	0	0	0	0	0	0	0	0	0	0	0	0	0	0	0	0	0	0	0	0	0	71	0	0	0	0	0	0	0	0	0	0	0	0	0	0	0	0	0	0	0	0	0	0	0	0	0	0	0	0	0	0	0	0	0	0	0	0	0	0	0	0	0	0	0	0	0	0	0	0	0	4	5	0	0	0	11	4	0	0	0	0	0	0	0	0	0	0	0	0	0	0	0	0	0	8	0	0	0	0	0	0	0	0	0	0	0	0	0	0	0	0	0	0	0	0	0	0	0	0	0	0	0	0	0	0	0	0	0	0	0	0	0	0	0	0	0	0	0	0	0	0	0	0	0	0	0	0	0	0	0	0	0	0	0	0	0	0	0	0	0	0	0	0	0	0	0	0	0	0	0	0	0	0	0	0	0	0	0	0	0	0	0	0	0	0	0	0	0	0	0	0	0	0	0	0	0	0	0	0	0	0	0	0	0	0	0	0	0	0	0	0	0	0	0	0	0	0	0	0	0	0	0	0	0	0	0	0	0	0	0	0	0	0	0	0	0	0	0	0	0	0	0	0	0	0	0	0	0	0	0	0	0	0	0	0	0	0	0	0	0	0	0	0	0	0	0	0	0	0	0	0	0	0	0	0	0	0	0	0	0	0	0	0	0	0	0	0	0	0	0	0	0	0	0	0	0	0	0	0	0	0	0	0	0	0	0	0	0	0	0	0	0	0	0	0	0	0	0	0	0	0	0	0	0	0	0	0	0	0	0	0	0	0	0	0	0	0	0	0	0	0	0	0	0	0	0	0	0	0	0	0	0	0	0	0	0	0	0	0	0	0	0	0	0	0	0	0	0	0	0	0	0	0	0	0	0	0	0	0	0	0	0	0	0	0	0	0	0	0	0	0	0	0	0	0	0	0	0	0	0	0	0	0	0	0	0	0	0	0	0	0	0	0	0	0	0	0	0	0	0	0	0	0	0	0	0	0	0	0	0	0	0	0	0	0	0	0	0	0	0	0	0	0	0	0	0	0	0	0	0	0	0	0	0	0	0	0	0	0	0	0	0	0	0	0	0	15	14	17	21	0	0	0	0	0	0	0	0	0
hsa-miR-1911-5p	0	0	0	0	0	0	0	0	0	0	0	0	0	0	0	0	0	0	0	0	0	0	0	0	0	0	0	0	0	0	0	0	0	0	0	0	0	0	0	0	0	0	0	0	0	0	0	0	0	0	0	0	0	0	0	0	0	0	0	0	0	0	0	0	0	0	0	0	0	0	0	0	0	0	0	0	0	0	0	0	0	0	0	0	0	0	0	0	0	0	0	0	0	0	0	0	0	0	11	0	0	0	0	0	0	0	0	0	0	0	0	0	0	0	0	0	0	0	0	0	0	0	0	0	0	0	0	0	0	0	0	0	0	0	126	223	179	831	0	0	0	0	37	0	0	0	0	0	9	0	0	0	0	0	0	0	0	0	0	0	0	0	0	0	0	18	21	14	22	16	16	22	18	31	14	0	0	0	0	0	0	0	0	0	0	0	0	0	0	0	0	0	0	0	0	0	0	0	0	0	0	0	0	10	0	0	0	0	0	0	0	0	0	0	0	0	0	0	0	0	0	0	0	0	0	0	0	0	62	0	0	0	0	0	0	0	0	0	0	0	0	0	0	0	0	0	0	0	0	0	0	0	0	0	0	0	0	0	0	0	0	0	0	0	0	0	0	0	0	0	0	0	0	0	0	0	0	0	36	0	0	0	0	0	0	0	0	0	0	0	0	0	0	0	0	0	0	0	0	0	0	0	0	0	0	0	0	0	0	0	0	0	0	0	25	0	0	26	0	0	0	0	0	0	0	0	0	0	0	0	0	0	0	0	0	0	0	0	0	0	0	0	0	0	4	4	0	0	0	0	0	0	0	0	0	0	0	0	0	25	45	0	32	36	0	0	0	0	0	0	0	0	0	0	0	0	0	0	0	0	0	0	0	0	0	0	0	0	0	0	0	0	0	0	0	0	0	0	0	0	0	0	0	0	0	0	0	0	0	0	0	0	0	0	0	0	0	0	0	0	0	0	0	0	160	55	49	268	33	0	0	0	0	0	0	0	0	0	0	0	0	0	0	0	0	0	0	0	5	5	0	0	0	0	0	0	0	0	0	0	0	0	0	232	157	234	127	156	117	71	0	0	0	0	0	0	0	0	0	0	0	0	0	82	74	97	0	0	0	0	0	0	0	0	0	0	8	0	0	0	0	0	0	0	0	0	0	0	0	0	0	0	0	0	0	0	0	0	0	0	0	0	0	0	0	0	0	0	0	0	0	0	0	0	0	12	0	19	0	32	0	0	0	0	0	0	0	0	0	0	0	0	5	0	0	0	0	0	0	0	0	0	0	0	0	0	0	0	0	0	0	0	0	0	0	0	0	0	0	0	0	0	0	0	0	0	0	0	0	0	0	0	0	0	0	0	0	0	0	0	0	0	0	0	0	0	0	0	0	0	0	0	0	0	0	0	0	0	0	0	0	0	0	0	0	0	0	0	0	0	0	0	0	189	0	0	0	0	0	0	0	0	0	0	0	0	0	0	0	0	0	2	0	0	0	0	0	0	0	0	0	0	0	0	0	7	0	0	0	0	0	0	0	0	0	0	0	0	10	0	24	184	0	0	0	0	0	0	0	0	0	0	0	0	0	0	0	0	0	0	0	0	0	0	0	0	0	0	0	0	0	0	0	0	0	0	0	0	0	0	0	0	0	0	0	0	958	0	0	0	0	0	0	0	0	0	0	0	0	0	0	0	0	0	0	0	0	0	0	0	0	0	0	0	0	0	22	0	29	21	0	0	0	0	0	0	0	0	0	0	0	0	0	0	0	0	0	0	0	0	0	0	0	0	0	0	0	0	0	0	0	0	0	0	0	0	0	0	0	0	0	0	0	0	0	0	19	0	0	0	0	0	0	0	0	20	14	21	24	0	0	0	0	0	0	0	0	0	0	0	0	0	0	43	83	86	821	172	200	0	0	0	0	0	0	0	0	0	0	0	0	0	13	0	211	252	242	226	77	73	0	0	0	0	0	0	0	0	0	0	0	0	153	514	385	261	249	0	0	0	0	0	0	0	0	0	0	0	0	0	0	0	0	0	0	0	0	0	57	22	19	35	53	40	31	0	0	0	0	0	0	0	0	0	0	0	0	0	0	0	0	0	0	0	0	5	47	28	48	0	0	0	0	0	0	0	0	0	0	0	0	0	0	0	0	0	0	0	106	58	41	27	19	76	0	18	35	77	0	0	0	0	0	0	0	0	0	0	14	6	0	0	0	0	0	0	0	0	0	0	0	0	0	0	0	0	0	0	0	0	0	0	0	0	0	0	0	0	0	0	0	0	0	0	0	0	0	0	0	0	0	0	0	0	0	0	0	0	0	0	0	0	0	0	0	0	0	0	0	0	0	0	0	33	0	11	13	7	8	0	5	0	0	0	0	0	0	0	0	0	0	0	0	0	0	0	0	0	0	13	0	0	0	0	0	0	0	0	0	0	0	0	0	0	0	0	0	0	0	0	0	0	0	0	0	0	0	0	0	0	35	0	42	0	0	28	0	22	0	36	0	0	0	0	0	0	0	0	0	0	0	0	0	0	0	0	0	0	0	0	0	63	0	64	207	0	0	0	0	0	0	0	0	0	0	0	0	0	0	0	0	0	0	0	0	0	0	0	0	0	0	0	0	0	0	0	0	0	0	20	0	0	0	0	0	0	0	0	0	0	0	0	0	16	0	0	0	0	0	0	0	0	17	26	19	40	21	0	0	0	0	0	0	0	0	0	0	0	0	0	0	0	0	0	0	0	0	0	0	0	0	0	0	0	0	0	0	0	0	0	0	0	0	0	0	0	0	0	0	0	0	0	22	0	25	0	280	0	29	20	7	20	0	0	0	21	0	0	0	7	0	0	0	0	0	0	0	0	32	0	0	0	0	304	88	0	17	28	0	21	23	12	0	0	0	0	0	0	0	12	0	0	22	17	4	0	0	15	11	30	0	0	0	31	0	0	0	0	0	0	0	0	0	0	0	0	0	0	0	0	0	0	0	0	13	0	0	0	0	0	0	0	0	0	0	0	0	0	0	0	0	0	0	70	37	0	22	0	17	0	13	44	0	0	0	0	0	0	0	0	0	0	0	0	0	11	29	7	29	0	0	0	0	0	0	0	0	0	0	0	0	0	0	0	0	0	0	0	0	0	0	0	0	0	0	0	7	0	0	14	0	0	0	0	0	0	0	0	0	0	0	0	0	0	0	0	0	0	11	0	0	0	0	0	0	0	0	0	0	0	0	0	0	0	0	0	0	0	14	20	0	26	17	0	14	0	0	30	0	0	0	0	0	0	0	0	0	0	0	0	0	0	0	0	610	1007	11	0	0	0	0	0	0	0	0	18	0	0	7	21	0	20	43	0	0	0	0	0	0	0	0	0	0	0	0	0	0	0	0	0	0	0	0	0	0	0	0	0	0	0	0	0	0	0	0	0	0	0	0	0	0	0	0	0	0	0	0	0	0	0	0	0	0	0	0	0	0	0	20	0	0	0	0	0	169	75	119	0	0	289	13	26	57	23	0	0	0	0	0	0	0	0	0	0	0	0	0	0	0	0	0	0	100	108	131	11	14	13	14	0	0	0	0	0	0	0	0	0	0	0	0	0	0	0	0	0	0	0	0	0	0	0	0	0	0	0	0	0	0	14	0	0	0	0	0	0	0	0	0	0	0	0	0	0	0	0	0	0	0	0	0	0	0	0	83	0	0	0	0	0	0	0	0	0	0	0	0	0	0	0	0	0	0	0	0	0	0	0	0	0	0	0	0	0	0	0	0	0	0	34	88	0	8	19	0	102	74	0	0	10	23	0	0	0	0	0	0	0	0	0	0	0	0	0	0	0	0	0	0	0	0	0	0	0	0	0	0	0	0	0	0	0	0	0	0	0	0	0	0	0	0	0	0	0	0	0	0	0	0	0	0	0	0	0	0	0	0	0	0	0	0	0	0	0	0	0	0	0	0	0	0	0	0	0	97	414	0	0	0	0	0	0	0	0	0	0	0	0	0	0	0	0	0	0	0	0	0	0	0	0	0	0	0	0	0	0	0	453	133	4514	1811	663	244	440	0	0	0	0	0	0	0	0	0	0	0	0	0	0	0	0	0	0	0	0	0	0	0	0	0	0	0	0	0	67	38	9	0	26	0	28	12	20	12	23	0	0	0	0	0	0	0	0	0	0	0	84	79	0	0	11	12	0	22	21	0	0	0	0	0	0	0	0	0	0	0	0	0	0	0	0	0	0	0	0	0	0	0	0	0	0	0	0	0	0	0	0	0	0	0	0	0	0	0	0	0	0	0	0	0	0	0	0	0	0	0	0	0	0	0	0	0	0	0	0	0	0	0	0	0	0	0	0	0	0	0	0	0	0	0	0	0	0	0	0	0	0	0	0	0	0	0	3	0	0	0	0	0	0	0	0	0	0	0	0	0	0	0	0	0	0	0	0	0	0	0	0	0	0	0	0	0	0	0	0	0	0	0	0	0	0	0	0	0	0	0	0	0	0	0	0	0	0	0	0	0	0	0	0	0	0	0	0	0	0	0	0	0	28	7	13	0	10	52	15	5	0	0	0	0	0	0	0	0	0	0	0	0	0	0	0	0	608	14	35	0	0	0	0	0	0	0	0	0	0	0	0	0	0	0	0	0	0	0	0	0	0	0	0	0	0	0	0	0	0	0	0	0	0	0	0	0	0	0	0	0	0	0	0	0	0	0	0	0	0	0	0	0	0	0	0	0	0	0	0	0	0	0	0	0	0	0	0	0	0	0	0	0	0	0	0	0	0	0	0	0	0	0	0	0	0	0	0	0	0	0	0	0	0	0	0	0	39	0	0	0	0	0	0	0	0	0	0	0	0	0	0	0	0	0	0	0	0	0	0	0	0	0	0	0	0	0	0	0	0	0	0	0	0	0	0	0	0	0	0	0	0	0	0	0	0	0	0	0	0	0	0	0	0	0	0	0	0	0	0	0	0	0	0	0	0	0	0	0	0	0	0	0	0	0	0	0	0	0	0	0	0	0	0	0	0	0	0	0	0	0	0	0	0	0	0	0	0	0	0	0	0	0	0	0	0	0	0	0	0	0	0	0	0	0	0	0	0	0	0	0	0	0	0	0	0	0	0	0	0	0	0	0	0	0	0	0	0	0	0	0	0	0	0	0	0	0	0	0	0	0	0	0	0	0	0	0	0	0	0	0	0	0	0	0	0	0	0	0	0	0	0	0	0	0	0	0	0	0	0	0	0	0	0	0	0	0	0	0	0	0	0	0	0	0	0	0	0	0	0	0	0	0	0	0	0	0	0	0	0	0	0	0	0	0	0	0	0	0	0	0	0	0	0	0	0	0	0	0	0	0	0	0	0	0	0	0	0	0	0	0	0	0	0	0	0	0	0	0	0	0	7	0	0	0	0	0	0	0	0	0	0	0	0	0	0	0	0	0	64	92	95	78	30	0	0	0	0	0	0	0	0
hsa-miR-1912-3p	0	0	0	0	0	0	0	0	0	0	0	0	0	0	0	0	0	0	0	0	0	0	0	0	0	0	0	0	0	0	0	0	0	0	0	0	0	0	0	0	0	0	0	0	0	0	0	0	0	0	0	0	0	0	0	0	0	0	0	0	0	0	0	0	0	0	0	0	0	0	0	0	0	0	0	0	0	0	0	0	0	0	0	0	0	0	42	0	0	0	0	0	0	0	0	0	0	0	0	0	0	0	0	0	0	0	0	0	0	0	0	0	0	0	0	0	0	0	0	0	0	0	0	0	0	0	0	0	0	0	0	0	0	0	44	42	26	128	15	0	0	0	4	0	0	0	0	0	0	0	0	0	0	0	0	0	0	0	0	0	0	0	0	0	0	11	12	10	8	11	11	11	0	18	13	0	0	0	0	0	0	0	0	0	0	0	0	0	0	0	0	0	0	0	0	0	0	0	0	0	0	0	0	0	0	0	0	0	0	0	0	0	0	0	0	0	0	0	0	0	0	0	0	0	0	0	0	0	99	0	0	0	0	0	0	0	0	0	0	0	0	0	0	0	0	0	0	0	0	0	0	0	0	0	0	0	0	0	0	0	0	0	0	0	0	0	0	0	0	0	7	0	0	0	0	0	0	0	104	0	0	0	0	0	0	0	0	0	0	0	0	0	0	0	0	0	0	8	0	0	0	0	0	0	0	0	0	0	0	0	0	0	0	0	0	0	0	0	0	0	0	0	0	0	0	0	0	0	0	0	0	0	0	0	0	0	0	0	0	0	0	0	0	0	0	0	0	0	0	0	0	0	0	0	0	0	0	0	0	4	8	0	0	6	0	0	0	0	0	0	0	0	0	0	0	0	0	0	0	0	0	0	0	0	0	0	0	0	0	0	0	0	0	0	0	0	0	0	0	0	0	0	0	0	0	0	0	0	0	0	0	0	18	0	0	0	0	0	0	0	0	0	0	0	39	22	9	57	0	0	0	0	0	0	0	0	0	3	2	0	0	0	0	0	0	0	2	0	2	0	0	0	0	0	0	0	0	0	0	0	0	0	0	9	11	21	8	7	19	0	0	0	0	7	0	0	0	0	0	0	0	0	0	34	27	28	0	0	0	0	0	0	0	0	0	0	0	0	0	0	0	0	0	0	0	0	0	0	0	0	0	0	0	0	0	0	0	0	0	0	0	0	0	0	0	0	0	0	0	0	0	0	0	0	0	4	0	5	0	2	3	4	0	0	0	0	0	0	0	0	0	0	6	0	0	0	0	0	0	0	0	0	0	0	0	0	0	0	0	0	0	0	0	0	0	0	0	0	0	0	0	0	0	0	0	0	0	0	0	0	0	0	0	0	0	0	0	0	0	0	0	0	0	0	0	0	0	0	0	0	0	0	0	0	0	0	0	0	0	0	0	0	0	0	0	0	0	0	0	0	0	0	0	95	0	0	0	0	0	0	0	0	0	0	0	0	0	0	0	0	0	0	0	0	0	0	0	0	0	0	0	0	0	0	0	0	0	0	0	0	0	0	0	0	0	0	0	0	0	11	14	53	0	0	0	0	0	0	0	0	0	0	0	0	0	0	0	0	0	0	0	0	0	0	0	0	0	0	0	0	0	0	0	0	0	0	0	0	0	0	0	0	0	0	0	0	96	0	0	0	0	0	0	0	0	0	0	0	0	0	0	0	0	0	0	0	0	0	0	0	0	0	0	0	0	0	12	3	11	0	3	0	0	0	0	0	0	0	0	0	0	0	0	0	0	0	0	0	0	0	0	0	0	0	0	0	0	0	0	0	0	0	0	0	0	0	0	0	0	0	0	0	0	0	0	0	0	0	3	0	0	0	0	0	0	0	0	0	6	2	0	0	0	6	17	0	0	0	0	0	0	0	0	28	20	24	253	51	119	0	0	0	0	0	0	0	0	0	0	0	0	0	0	0	46	37	41	29	6	14	10	7	0	0	0	0	0	0	0	0	0	0	0	29	19	21	22	0	0	0	0	0	0	0	0	0	0	0	0	0	0	0	0	0	8	6	0	0	0	0	0	0	0	0	0	0	0	0	0	0	0	0	0	0	0	0	0	0	0	0	0	0	0	0	0	0	4	0	7	0	0	0	0	0	0	0	0	0	0	0	0	0	4	0	0	0	0	0	33	17	11	18	11	20	8	9	11	22	0	0	0	0	0	0	0	0	0	0	0	0	0	0	0	0	0	0	0	0	0	0	0	0	0	0	0	0	0	0	0	0	0	0	0	0	0	0	0	0	0	0	0	0	0	0	0	0	0	0	0	0	0	0	0	0	0	0	0	0	0	0	0	0	0	0	0	0	0	0	0	0	0	0	0	14	5	6	3	0	2	0	0	0	0	0	0	0	0	0	0	0	0	0	0	0	0	0	0	0	0	0	0	0	0	0	0	0	0	0	0	0	0	0	0	0	0	0	0	0	0	0	0	0	0	0	0	0	0	0	0	0	4	0	3	0	0	4	0	0	0	6	0	0	0	0	0	0	0	0	0	0	0	0	0	0	0	0	0	0	0	0	0	0	0	0	70	0	0	0	0	0	0	0	0	0	0	0	0	0	0	0	0	0	0	0	0	0	0	0	0	0	0	0	0	0	0	0	0	0	0	0	0	0	0	0	0	0	0	0	0	0	0	0	0	0	0	0	0	0	0	0	0	0	35	24	27	41	0	0	0	0	0	0	0	0	0	0	4	0	0	0	0	9	0	0	0	0	0	0	0	0	0	0	0	0	0	0	0	0	0	0	0	0	0	0	0	0	0	0	0	0	0	0	7	16	18	0	52	7	9	9	7	4	2	14	5	11	0	4	0	0	0	0	0	0	0	0	0	0	40	41	0	0	0	127	130	0	12	0	9	16	15	17	0	0	0	0	0	8	15	0	0	18	8	0	3	0	0	9	0	8	7	0	0	17	0	0	0	0	0	0	0	0	0	0	0	0	0	0	0	0	0	0	0	0	0	0	0	0	0	0	0	0	0	0	0	0	0	0	0	0	0	0	0	35	17	0	10	6	5	0	11	21	0	0	0	0	0	0	0	0	0	0	0	0	0	9	10	9	10	0	0	5	0	0	0	0	0	0	0	0	0	0	5	0	0	0	0	0	0	0	0	0	0	0	0	0	0	0	0	0	0	0	0	0	0	0	0	0	0	0	0	0	0	0	0	0	0	0	0	0	0	0	0	0	0	0	0	0	0	0	0	0	7	0	0	0	0	0	5	10	0	20	6	0	6	5	0	13	0	0	0	0	5	0	0	0	0	0	0	0	0	0	0	0	234	244	0	0	0	0	0	0	0	0	0	0	0	11	0	8	0	7	17	0	0	0	0	0	0	0	0	0	0	0	0	0	0	0	0	0	0	0	0	0	0	0	0	0	0	0	0	0	0	0	0	0	0	0	0	0	0	0	0	0	0	0	0	0	0	0	0	0	0	0	0	0	0	0	0	0	0	0	0	0	15	11	4	0	4	19	0	4	4	3	0	0	0	0	0	0	0	0	0	0	0	0	0	0	0	0	0	0	22	15	28	3	10	0	11	0	0	0	0	0	0	0	0	0	0	0	0	0	0	0	0	0	0	0	0	0	0	0	0	0	0	0	0	0	0	0	0	0	0	0	0	0	0	0	0	0	0	0	0	0	0	0	0	0	0	0	0	0	0	0	0	0	0	0	0	0	0	0	0	0	0	0	0	0	0	0	0	0	0	0	0	0	0	0	0	0	0	0	0	0	0	0	0	0	0	0	25	7	0	0	0	29	12	0	8	0	0	0	6	0	0	0	0	0	0	0	0	0	0	0	0	0	0	0	0	0	0	0	0	0	0	0	0	0	0	0	0	0	0	0	0	0	0	0	0	0	0	0	0	0	0	0	0	0	0	0	0	0	0	0	2	0	0	0	0	0	0	0	0	0	0	0	0	0	0	0	0	0	0	0	22	160	6	0	0	0	0	0	0	0	14	2	2	0	0	0	0	0	0	0	0	0	0	0	0	0	0	0	0	0	0	0	0	104	29	582	222	111	51	166	0	0	0	0	0	0	0	0	0	0	0	0	0	0	0	0	0	0	0	0	0	0	0	0	0	0	0	0	0	137	117	0	0	14	2	25	19	13	12	15	0	0	0	0	0	0	0	0	0	0	6	13	22	4	4	9	0	0	19	8	0	0	0	0	0	0	0	0	0	0	0	0	0	0	0	0	0	0	0	0	0	0	0	0	0	0	0	0	0	0	0	0	0	0	0	0	0	0	0	0	0	0	0	0	0	0	0	0	0	0	0	0	0	0	0	0	0	0	0	0	0	0	0	0	0	0	0	0	0	0	0	0	0	0	0	0	0	0	0	0	0	0	0	0	0	0	0	0	0	0	0	0	0	0	0	0	0	0	0	0	0	0	0	46	0	0	0	0	0	0	0	0	0	0	0	0	0	0	0	0	0	0	0	0	0	0	0	0	0	0	0	0	0	0	0	0	0	0	0	0	0	0	0	0	0	0	0	0	0	0	0	0	0	11	9	8	5	0	10	10	6	4	0	0	0	0	0	0	0	0	0	0	0	0	0	0	0	414	17	5	0	0	0	0	0	0	0	0	0	0	0	0	0	0	0	0	0	0	0	0	0	0	0	0	0	0	0	0	0	0	0	0	0	0	0	0	0	0	0	0	0	0	0	0	0	0	0	0	0	0	0	0	0	0	0	0	0	0	0	0	0	0	0	0	0	0	0	0	0	0	0	0	0	0	0	0	0	0	0	0	0	0	0	0	0	0	0	0	0	0	0	0	0	0	0	0	0	0	0	0	0	0	0	0	0	0	0	0	0	0	0	0	0	0	0	0	0	0	0	0	0	0	0	0	0	0	0	0	0	0	0	0	0	0	0	0	0	0	0	0	0	0	0	0	0	0	0	0	0	0	0	0	0	0	0	0	0	0	0	0	0	0	0	0	0	0	0	0	0	0	0	0	0	0	0	0	0	0	0	0	0	0	0	0	0	0	0	0	0	0	0	0	0	0	0	0	0	0	0	0	0	0	0	0	0	0	0	0	0	0	0	0	0	0	0	0	0	0	0	0	0	0	0	0	0	0	0	0	0	0	0	0	0	0	0	0	0	0	0	0	0	0	0	0	0	0	0	0	0	0	0	0	0	0	0	0	0	0	0	0	0	0	0	0	0	0	0	0	0	0	0	0	0	0	0	0	0	0	0	0	0	0	0	0	0	0	0	0	0	0	0	0	0	0	0	0	0	0	0	0	0	0	0	0	0	0	0	0	0	0	0	0	0	0	0	0	0	0	0	0	0	0	0	0	0	0	0	0	0	0	0	0	0	0	0	0	0	0	0	0	0	0	0	0	0	0	0	0	0	11	23	13	0	0	0	0	13	0	0	0	0	0	0	0	0	0	0	0	0	46	29	49	34	15	9	0	0	0	0	0	0	0
hsa-miR-1912-5p	0	0	0	0	0	0	0	0	0	0	0	0	0	0	0	0	0	0	0	0	0	0	0	0	0	0	0	0	0	0	0	0	0	0	0	0	0	0	0	0	0	0	0	0	0	0	0	0	0	2	0	0	0	0	0	0	0	0	0	0	0	0	0	0	0	0	0	0	0	0	0	0	0	0	0	0	0	0	0	0	0	0	0	0	0	0	0	0	0	0	0	0	0	0	0	0	0	0	0	0	0	0	0	0	0	0	0	0	0	0	0	0	0	0	0	0	0	0	0	0	0	0	0	0	0	0	0	0	0	0	0	0	0	0	0	17	0	24	3	0	0	0	0	0	0	0	0	0	0	0	0	0	0	0	0	0	0	0	0	0	0	0	0	0	0	0	0	0	0	0	0	0	0	0	0	0	0	0	0	0	0	0	0	0	0	0	0	0	0	0	0	0	0	0	0	0	0	0	0	0	0	0	0	0	0	0	0	0	0	0	0	0	0	0	0	0	0	0	0	0	0	0	0	0	0	0	0	0	20	0	0	0	0	0	0	0	0	0	0	0	0	0	0	0	0	0	0	0	0	0	0	0	0	0	0	0	0	0	0	0	0	0	0	0	0	0	0	0	0	0	0	0	0	0	0	0	0	0	59	0	0	0	0	0	0	0	0	0	0	0	0	0	0	0	0	0	0	0	0	0	0	0	0	0	0	0	0	0	0	0	0	0	0	0	0	0	0	0	0	0	0	0	0	0	0	0	0	0	0	0	0	0	0	0	0	0	0	0	0	0	0	0	0	0	0	0	0	0	0	0	0	0	0	0	0	0	0	0	0	3	0	0	0	2	0	0	0	0	0	0	0	0	0	0	0	0	0	0	0	0	0	0	0	0	0	0	0	0	0	0	0	0	0	0	0	0	0	0	0	0	0	0	0	0	0	0	0	0	0	0	0	0	0	0	0	0	0	0	0	0	0	0	0	0	14	0	0	15	0	0	0	0	0	0	0	0	0	0	0	0	0	0	0	0	0	0	0	0	0	0	0	0	0	0	0	0	0	0	0	0	0	0	0	14	15	30	13	8	0	0	0	0	0	0	0	0	0	0	0	0	0	0	0	26	19	30	0	0	0	0	0	0	0	0	0	0	0	0	0	0	0	0	0	0	0	0	0	0	0	0	0	0	0	0	0	0	0	0	0	0	0	0	0	0	0	0	0	0	0	0	0	0	0	0	0	0	0	0	0	8	0	0	0	0	0	0	0	0	0	0	0	0	0	0	0	0	0	0	0	0	0	0	0	0	0	0	0	0	0	0	0	0	0	0	0	0	0	0	0	0	0	0	0	0	0	0	0	0	0	0	0	0	0	0	0	0	0	0	0	0	0	0	0	0	0	0	0	0	0	0	0	0	0	0	0	0	0	0	0	0	0	0	0	0	0	0	0	0	0	4	0	0	0	0	0	0	0	0	0	0	0	0	0	0	0	0	0	0	0	0	0	0	0	0	0	0	0	0	0	0	0	0	0	0	0	0	0	0	0	0	0	0	0	0	0	0	0	0	0	13	10	0	0	0	0	0	0	0	0	0	0	0	0	0	0	0	0	0	0	0	0	0	0	0	0	0	0	0	0	0	0	0	0	0	0	0	0	0	0	0	0	0	0	0	0	0	15	0	0	0	0	0	0	0	0	0	0	0	0	0	0	0	0	0	0	0	0	0	0	0	0	0	0	0	0	0	18	11	13	0	14	0	0	0	0	0	0	0	0	0	0	0	0	0	0	0	0	0	0	0	0	0	0	0	0	0	0	0	0	0	0	0	0	0	0	0	0	0	0	0	0	0	0	0	0	0	0	0	0	0	0	0	0	0	0	0	0	0	0	0	0	0	0	0	0	0	0	0	0	0	0	0	0	0	0	0	20	0	6	0	0	0	0	0	0	0	0	0	0	0	0	0	0	0	4	5	12	0	0	0	0	0	0	0	0	0	0	0	0	0	0	0	25	57	31	56	0	0	0	0	0	0	0	0	0	0	0	0	0	0	0	0	0	0	0	0	0	0	0	0	0	0	0	13	9	0	0	0	0	0	0	0	0	0	0	0	0	0	0	0	0	0	0	0	0	0	0	0	0	0	0	0	0	0	0	0	0	0	0	0	0	0	0	0	0	0	0	0	8	0	0	0	0	0	0	4	0	0	0	0	0	0	0	0	0	0	0	0	0	0	0	0	0	0	0	0	0	0	0	0	0	0	0	0	0	0	0	0	0	0	0	0	0	0	0	0	0	0	0	0	0	0	0	0	0	0	0	0	0	0	0	0	0	0	0	0	0	0	0	0	0	0	0	0	0	0	0	0	0	0	0	0	0	0	0	0	0	0	0	0	0	0	0	0	0	0	0	0	0	0	0	0	0	0	0	0	0	0	0	0	0	0	0	0	0	0	0	0	0	0	0	0	0	0	0	0	0	0	0	0	0	0	0	0	0	0	0	0	0	0	0	0	0	0	0	0	0	0	0	0	0	0	0	0	0	0	0	0	0	0	0	0	0	0	0	0	0	0	0	0	0	0	0	0	90	0	0	0	0	0	0	0	0	0	0	0	0	0	0	0	0	0	0	0	0	0	0	0	0	0	0	0	0	0	0	0	0	0	0	0	0	0	0	0	0	0	0	0	0	0	0	0	0	0	0	0	0	0	0	0	0	0	46	45	39	47	0	0	0	0	0	0	0	0	0	0	0	0	0	0	0	0	0	0	0	0	0	0	0	0	0	0	0	0	0	0	0	0	0	0	0	0	0	0	0	0	0	0	0	0	0	0	0	0	4	0	7	0	0	4	4	0	0	0	0	0	0	0	2	0	0	0	0	0	0	0	0	0	48	0	0	0	0	24	62	0	0	0	0	0	0	0	0	0	0	0	0	0	2	0	0	0	0	0	0	0	0	0	0	0	0	0	0	0	0	0	0	0	0	0	0	0	0	0	0	0	0	0	0	0	0	0	0	0	0	0	0	0	0	0	0	0	0	0	0	0	0	0	0	0	0	0	0	7	3	0	0	0	0	0	0	5	0	0	0	0	0	0	0	0	0	0	0	0	0	0	2	0	0	0	0	0	0	0	0	0	0	0	0	0	0	0	0	0	0	0	0	0	0	0	0	0	0	0	0	0	0	0	0	0	0	0	0	0	0	0	0	0	0	0	0	0	0	0	0	0	0	0	0	0	0	0	0	0	0	0	0	0	0	0	0	0	0	0	0	0	0	0	0	0	0	0	0	0	0	0	0	0	0	0	0	0	0	0	0	0	0	0	0	0	0	0	0	0	62	170	0	0	0	0	0	0	0	0	0	0	0	0	0	0	0	0	0	0	0	0	0	0	0	0	0	0	0	0	0	0	0	0	0	0	0	0	0	0	0	0	0	0	0	0	0	0	0	0	0	0	0	0	0	0	0	0	0	0	0	0	0	0	0	0	0	0	0	0	0	0	0	0	0	0	0	0	0	0	0	7	0	0	0	4	0	0	0	0	0	0	0	0	0	0	0	0	0	0	0	0	0	0	0	0	0	0	7	4	0	0	0	0	0	0	0	0	0	0	0	0	0	0	0	0	0	0	0	0	0	0	0	0	0	0	0	0	0	0	0	0	0	0	0	0	0	0	0	0	0	0	0	0	0	0	0	0	0	0	0	0	0	0	0	0	0	0	0	0	85	0	0	0	0	0	0	0	0	0	0	0	0	0	0	0	0	0	0	0	0	0	0	0	0	0	0	0	0	0	0	0	0	0	0	0	0	0	0	0	0	0	0	0	0	0	0	0	0	0	0	0	0	0	0	0	0	0	0	0	0	0	0	0	0	0	0	0	0	0	0	0	0	0	0	0	0	0	0	0	0	0	0	0	0	0	0	0	0	0	0	0	0	0	0	0	0	0	0	0	0	0	0	0	0	0	0	0	0	0	0	0	0	0	0	0	0	0	0	0	0	27	0	0	0	0	0	0	0	0	0	0	0	0	0	0	0	0	0	0	0	0	0	0	0	0	0	0	0	0	0	0	0	44	13	121	45	30	6	44	0	0	0	0	0	0	0	0	0	0	0	0	0	0	0	0	0	0	0	0	0	0	0	0	0	0	0	0	0	97	42	0	0	0	0	0	0	0	4	6	0	0	0	0	0	0	0	0	0	0	0	0	0	0	0	0	0	0	0	0	0	0	0	0	0	0	0	0	0	0	0	0	0	0	0	0	0	0	0	0	0	0	0	0	0	0	0	0	0	0	0	0	0	0	0	0	0	0	0	0	0	0	0	0	0	0	0	0	0	0	0	0	0	0	0	0	0	0	0	0	0	0	0	0	0	0	0	0	0	0	0	0	0	0	0	0	0	0	0	0	0	0	0	0	0	0	0	0	0	0	0	0	0	0	0	0	0	0	0	0	0	0	0	73	0	0	0	0	0	0	0	0	0	0	0	0	0	0	0	0	0	0	0	0	0	0	0	0	0	0	0	0	0	0	0	0	0	0	0	0	0	0	0	0	0	0	0	0	0	0	0	0	0	0	0	0	0	0	10	0	0	0	0	0	0	0	0	0	0	0	0	0	0	0	0	0	0	55	0	7	0	0	0	0	0	0	0	0	0	0	0	0	0	0	0	0	0	0	0	0	0	0	0	0	0	0	0	0	0	0	0	0	0	0	0	0	0	0	0	0	0	0	0	0	0	0	0	0	0	0	0	0	0	0	0	0	0	0	0	0	0	0	0	0	0	0	0	0	0	0	0	0	0	0	0	0	0	0	0	0	0	0	0	0	0	0	0	0	0	0	0	0	0	0	0	0	0	0	0	0	0	0	0	0	0	0	0	0	0	0	0	0	0	0	0	0	0	0	0	0	0	0	0	0	0	0	0	0	0	0	0	0	0	0	0	0	0	0	0	0	0	0	0	0	0	0	0	0	0	0	0	0	0	0	0	0	0	0	0	0	0	0	0	0	0	0	0	0	0	0	0	0	0	0	0	0	0	0	0	0	0	0	0	0	0	0	0	0	0	0	0	0	0	0	0	0	0	0	0	0	0	0	0	0	0	0	0	0	0	0	0	0	0	0	0	0	0	0	0	0	0	0	0	0	0	0	0	0	0	0	0	0	0	0	0	0	0	0	0	0	0	0	0	0	0	0	0	0	0	0	0	0	0	0	0	0	0	0	0	0	0	0	0	0	0	0	0	0	0	0	0	0	0	0	0	0	0	0	0	0	0	0	0	0	0	0	0	0	0	0	0	0	0	0	0	0	0	0	0	0	0	0	0	0	0	0	0	0	0	0	0	0	0	0	0	0	0	0	0	0	0	0	0	0	0	0	0	0	0	0	0	0	0	0	0	0	0	0	0	0	0	0	0	0	0	0	0	0	0	0	0	0	0	3	0	0	0	0	0	0	0	0	0	0	0	0	0	0	0	9	6	0	13	15	0	0	0	0	0	0	0	0
hsa-miR-1913-3p	0	0	0	0	0	0	0	0	0	0	2	0	0	6	14	8	4	3	0	0	0	0	0	0	0	0	0	0	0	0	0	0	0	0	0	0	0	0	0	0	0	0	0	0	0	0	0	0	0	0	0	0	0	0	0	0	0	0	0	0	0	0	0	0	0	0	0	0	0	0	8	0	0	0	0	0	0	0	0	0	0	0	0	0	0	0	12	0	0	0	0	0	4	0	0	0	0	0	0	0	0	0	0	0	0	0	0	0	0	17	0	13	0	0	3	0	8	8	0	0	0	0	5	0	0	0	0	0	0	0	0	0	0	0	0	0	0	8	0	0	0	15	0	9	0	0	0	0	7	0	0	0	0	0	0	0	0	0	0	0	7	0	0	0	4	0	0	0	0	0	0	0	0	5	0	0	0	0	0	0	0	0	0	0	0	0	0	0	0	0	0	0	0	0	0	0	0	0	0	0	0	0	0	0	0	0	0	0	0	0	0	0	0	0	0	0	0	0	0	0	0	4	0	0	0	0	0	0	0	0	0	0	0	0	0	0	0	0	0	0	0	0	0	0	0	0	0	0	0	0	7	0	0	0	0	0	0	0	0	0	0	0	0	0	0	0	0	0	0	0	19	5	0	0	0	0	3	0	14	0	0	0	0	0	0	0	0	0	0	0	4	0	0	17	0	0	0	0	0	0	0	0	0	0	0	0	0	0	0	0	0	0	0	0	0	5	6	0	0	0	0	0	0	0	0	0	0	0	0	0	0	0	0	0	0	0	0	0	0	0	0	0	0	0	13	13	15	15	0	0	0	0	0	0	0	0	0	0	0	0	0	0	0	0	8	0	0	0	0	0	0	0	0	0	0	0	0	0	0	0	0	0	0	0	0	0	0	0	0	0	8	0	6	3	4	0	0	0	0	0	0	0	0	0	0	0	0	0	0	0	0	0	0	0	0	0	0	0	0	0	0	0	0	0	0	0	0	0	0	0	0	0	0	0	0	0	0	0	0	0	0	0	38	27	37	0	0	0	0	0	0	0	0	10	0	13	0	17	10	0	14	9	17	30	22	38	24	16	16	4	0	0	0	0	0	0	0	0	0	0	0	0	0	0	0	0	0	0	0	0	0	0	0	0	0	0	0	3	0	0	0	9	20	6	0	0	5	4	0	17	11	13	0	0	0	0	0	0	0	0	0	0	21	14	0	0	5	0	0	0	0	0	0	7	0	0	0	0	0	0	0	0	0	0	0	0	0	0	0	0	0	0	0	0	0	0	0	0	0	0	0	0	0	0	0	0	0	0	0	0	0	0	0	0	0	0	0	0	0	0	0	0	0	0	0	0	0	2	0	0	0	0	0	0	0	0	0	0	0	0	0	0	0	0	0	0	0	0	0	0	0	0	0	10	5	14	0	0	0	0	0	0	0	0	0	0	0	0	0	0	0	0	0	0	0	0	0	0	0	0	0	0	0	0	0	0	0	0	0	0	0	0	0	0	0	0	0	0	0	0	0	0	0	0	0	0	0	0	0	0	0	0	0	0	0	6	9	0	0	7	0	0	0	5	0	0	0	0	0	0	0	8	0	0	0	0	0	8	0	0	0	0	0	0	0	0	0	0	0	0	0	0	0	0	0	0	0	0	0	0	0	0	19	0	0	0	0	0	0	0	0	0	0	0	0	0	0	0	0	0	7	6	0	0	5	0	0	0	0	0	0	0	0	0	0	0	0	7	0	0	6	0	0	0	0	0	0	0	0	0	0	0	0	0	0	0	0	0	0	0	0	0	0	0	0	0	0	0	0	0	0	0	0	0	0	0	9	19	0	0	26	9	0	14	0	0	0	0	0	0	0	0	0	0	3	0	0	12	8	13	0	13	0	5	10	0	0	0	0	0	0	0	0	0	0	0	0	0	0	0	0	0	0	4	0	0	0	0	0	0	0	0	6	0	7	0	10	6	0	4	0	13	0	0	0	0	0	0	0	2	0	0	31	58	44	24	35	0	0	23	15	0	0	0	0	3	0	0	0	0	3	4	13	31	0	6	0	0	0	0	0	11	4	0	15	0	0	0	0	0	0	0	0	0	0	5	11	0	7	13	0	0	0	0	0	0	0	0	0	0	5	0	0	0	0	0	0	0	0	0	0	0	0	0	0	0	0	0	2	0	0	0	0	0	0	0	0	4	0	0	0	0	0	0	0	0	0	0	0	0	0	0	0	0	0	0	0	2	0	0	0	0	0	0	0	0	0	0	0	0	0	0	0	0	10	13	4	0	0	12	0	0	0	0	0	0	0	0	0	0	0	0	0	0	0	0	0	0	0	0	0	0	0	0	99	0	0	0	0	0	0	6	0	2	0	0	0	0	0	0	0	0	0	0	0	0	0	0	0	6	0	0	0	0	0	0	0	0	0	0	0	0	0	0	0	0	0	0	0	0	0	0	0	0	0	2	0	0	0	0	0	0	0	0	0	4	0	0	0	0	0	0	0	11	0	0	7	2	0	0	0	0	0	0	5	3	0	0	0	0	0	0	0	0	0	0	0	0	0	0	0	0	0	0	0	0	0	0	0	0	0	0	0	0	0	0	0	0	0	0	0	0	0	0	0	0	0	0	0	0	0	0	0	0	0	0	5	0	2	7	0	0	0	0	0	9	0	0	0	8	11	0	0	0	0	0	0	0	0	0	8	0	0	0	0	0	0	0	0	0	0	0	0	0	0	0	0	0	0	0	0	20	0	0	0	0	0	0	0	0	5	0	0	0	0	0	0	0	0	0	0	0	0	0	0	0	20	0	0	0	0	0	0	0	0	0	0	0	0	0	0	0	0	0	0	0	0	0	0	3	0	0	0	0	0	0	0	0	0	0	9	0	0	0	0	16	0	3	0	0	0	0	0	0	0	0	0	0	0	0	0	0	0	0	0	0	0	0	0	0	0	0	3	0	0	0	0	0	0	0	0	0	0	0	0	0	0	0	0	0	0	0	0	0	0	0	0	0	0	0	0	0	0	0	0	0	0	0	0	0	0	0	0	7	0	0	0	0	4	0	0	0	0	0	0	0	0	0	0	0	0	0	0	2	0	0	5	0	0	0	0	0	0	82	0	0	0	0	0	0	0	0	0	16	6	0	0	0	0	0	0	0	0	0	0	0	0	0	0	0	0	0	0	0	0	0	0	0	0	0	0	0	0	0	0	0	4	0	14	100	0	0	0	6	0	6	12	21	12	7	9	31	0	0	0	0	0	0	0	0	4	0	0	0	0	0	0	2	0	14	0	0	0	0	0	0	0	0	0	0	0	0	0	0	0	0	60	0	0	0	0	0	0	0	0	0	0	0	0	0	6	4	2	0	0	0	0	0	0	0	3	0	0	0	0	0	0	29	28	21	13	0	11	0	0	0	0	0	0	44	0	0	3	0	10	0	0	0	0	0	0	0	0	0	0	0	0	0	0	0	0	0	0	0	0	0	0	0	0	0	0	0	0	0	7	15	0	0	0	0	0	5	0	0	0	0	0	0	0	0	0	0	0	0	0	0	0	0	4	0	0	2	0	0	0	0	0	0	0	0	0	0	0	0	0	0	0	0	0	0	0	6	0	0	4	0	0	9	0	0	0	0	0	0	0	0	0	0	0	0	0	15	11	18	36	0	0	21	0	0	0	0	0	0	0	0	0	0	0	0	0	0	0	0	0	0	0	0	0	0	0	0	0	0	0	0	0	0	0	0	0	0	0	0	0	0	0	0	0	0	0	5	0	0	4	33	10	0	0	6	0	0	0	0	0	0	16	0	0	0	0	0	0	0	0	0	0	0	0	0	0	0	0	0	0	0	0	0	0	0	0	0	0	0	0	0	5	6	0	0	4	0	5	5	6	11	0	0	3	0	0	0	0	0	0	0	0	0	0	0	0	0	0	0	0	0	0	0	0	0	0	0	0	0	0	0	0	0	0	0	0	0	0	0	0	6	0	0	0	0	0	0	11	0	41	0	0	0	0	0	0	0	0	0	0	0	0	0	0	0	0	0	0	0	0	0	0	11	4	11	12	6	0	22	0	0	0	0	72	27	26	0	0	0	0	0	0	0	0	0	0	0	0	0	0	0	0	0	0	0	0	7	0	5	3	3	0	0	0	0	0	0	0	0	4	0	0	0	0	0	0	0	0	7	0	0	0	0	0	0	0	0	0	0	0	0	0	7	0	0	0	0	0	0	0	0	0	0	0	0	0	0	0	0	0	0	0	0	0	0	0	0	0	0	0	0	0	0	0	0	0	0	0	0	0	0	3	0	0	0	2	0	0	0	0	0	0	0	0	0	4	0	0	0	0	0	0	0	0	0	0	0	0	0	0	0	0	0	0	0	0	0	0	28	21	28	0	0	0	0	0	0	0	0	0	0	0	0	0	0	4	5	0	0	0	0	0	0	0	7	4	0	0	12	10	0	0	0	3	0	0	0	0	0	6	0	0	0	0	0	0	0	0	0	0	0	0	0	0	7	0	0	0	0	0	0	0	0	0	6	7	0	3	0	3	2	5	0	0	0	0	0	2	0	0	0	0	0	0	0	0	0	0	0	0	0	0	0	0	0	0	0	0	0	0	0	5	11	0	0	0	0	0	0	0	0	0	0	0	0	0	0	0	0	0	0	0	0	0	0	0	0	0	0	0	0	0	0	0	0	0	0	0	0	0	0	0	0	0	0	0	3	0	0	0	0	0	0	0	0	0	0	0	0	0	0	0	0	0	0	0	0	0	0	0	0	2	0	3	0	0	0	0	0	3	0	0	0	0	6	0	0	0	0	0	0	0	0	0	0	0	0	0	0	0	0	0	0	0	0	0	0	0	0	0	0	0	0	0	0	0	0	0	0	0	0	0	0	0	0	0	0	0	0	0	0	0	0	0	0	0	0	0	0	0	0	2	0	0	11	6	6	0	0	0	4	17	7	4	12	9	0	0	0	0	0	0	0	0	0	5	4	0	0	0	0	0	0	3	0	0	0	0	0	0	0	0	0	0	6	5	0	3	0	3	0	0	16	11	12	9	0	0	0	0	0	0	0	0	0	0	0	0	0	0	0	0	0	0	0	0	0	0	0	0	0	0	8	0	0	0	0	0	0	0	0	3	2	9	5	0	2	0	0	0	0	0	0	0	0	0	0	0	0	0	0	0	0	0	0	0	0	0	0	0	0	0	0	0	0	0	0	16	18	16	16	38	30	8	15	9	12	23	0	0	0	0	0	0	0	19	22	10	0	0	0	0	0	0	0	0	0	0	0	0	0	0	5	0	0	6	6	0	0	0	0	0	3	0	0	0	0	0	0	0	0	0	0	0	0	0	0	0	0	0	0	0	0	0	0	0	0	0	0	0	0	0	0	0	5	0	0	5	0	0	0	0	0	0	9	0	0	0	0	0	0	0	8	0	0	0	0	0	0	0	0	0	0	11	0	0	0	4	0	5	0
hsa-miR-1913-5p	0	0	0	0	0	0	0	0	0	0	0	0	0	0	0	0	4	6	4	0	0	0	0	0	0	0	0	0	0	0	0	0	0	0	0	0	0	0	0	0	0	0	0	0	0	0	0	0	0	0	0	0	0	0	0	0	0	0	0	0	0	0	0	0	0	0	0	0	0	0	0	0	0	0	0	0	0	0	0	0	0	0	0	0	0	0	23	0	0	0	0	0	0	0	0	0	0	0	0	0	0	0	0	0	0	0	0	0	0	8	0	5	0	0	0	0	0	10	0	0	0	0	0	0	0	0	0	0	0	0	0	0	0	0	20	27	0	0	0	0	4	0	0	0	0	0	0	0	0	0	0	0	0	0	0	0	0	0	0	0	12	11	9	0	4	0	0	0	0	0	0	0	0	0	0	0	0	0	0	0	0	0	0	0	0	0	0	0	0	0	0	0	0	0	0	0	0	0	0	0	0	0	0	11	0	0	0	0	0	0	0	0	0	0	0	0	0	0	6	0	8	10	0	0	0	0	0	0	0	0	0	0	0	0	0	0	0	0	0	0	0	0	0	0	0	0	0	0	0	0	13	0	0	0	0	0	0	0	0	0	0	0	0	0	0	0	0	0	0	0	0	0	0	0	0	0	39	0	0	0	0	0	0	0	0	0	0	0	0	0	0	0	0	0	0	0	0	0	0	0	0	0	0	0	0	0	0	0	0	0	0	0	0	0	0	0	0	0	5	0	0	0	0	0	0	0	0	0	0	0	0	0	0	0	0	0	0	0	0	0	0	0	0	0	0	0	0	0	0	0	0	0	0	0	0	0	0	0	0	0	0	0	0	0	0	0	6	0	0	0	0	0	0	0	0	0	0	0	0	0	0	0	0	0	0	0	0	0	0	0	0	13	0	0	0	0	0	0	0	0	0	0	0	0	0	0	0	0	0	0	0	0	0	0	0	0	0	0	0	0	0	0	0	0	0	0	0	0	0	0	0	0	11	0	0	0	0	0	0	0	0	0	0	0	0	0	0	0	0	0	0	0	0	11	0	12	0	0	0	0	0	0	13	40	0	0	0	12	0	0	0	0	0	0	0	0	0	0	0	0	0	0	0	0	0	0	10	0	0	0	0	0	0	0	0	0	0	0	0	0	0	13	0	10	0	0	0	0	0	15	13	10	0	4	0	5	0	0	0	0	0	7	12	11	0	0	3	8	0	0	0	0	0	0	0	0	0	0	0	0	0	0	0	0	0	0	0	0	0	0	0	0	0	0	0	0	0	0	0	0	0	0	0	0	0	0	0	0	0	0	0	0	0	0	0	0	0	0	0	0	0	0	0	0	0	0	0	0	0	0	0	0	0	0	0	0	0	0	0	0	0	0	0	0	0	0	0	0	0	0	0	0	0	4	7	31	0	0	0	0	0	0	0	0	0	0	0	0	0	0	0	0	0	0	0	0	0	0	0	0	0	0	8	0	0	0	0	0	0	0	0	0	0	0	0	0	0	0	0	0	0	0	0	0	0	0	0	0	0	0	0	0	0	0	0	0	0	0	0	18	0	0	0	0	0	0	0	0	0	0	0	0	0	0	0	0	0	0	0	0	0	0	0	0	0	0	0	0	0	0	0	0	0	0	0	0	0	0	0	0	11	0	23	0	0	0	15	0	0	0	0	0	0	0	0	0	0	0	0	0	18	0	0	0	0	0	0	0	0	0	0	0	0	7	0	0	0	0	0	0	6	0	0	0	0	0	0	0	0	0	0	0	0	0	0	0	0	0	0	0	0	0	0	0	0	0	0	0	0	0	0	0	0	0	0	0	0	82	10	20	25	0	0	0	33	0	0	2	0	0	0	0	0	0	0	0	11	0	0	13	0	0	0	0	0	0	0	0	0	0	0	0	0	0	0	0	0	0	4	0	0	0	0	5	0	0	0	0	0	0	0	0	0	0	0	0	0	0	11	0	0	13	0	0	0	0	0	0	0	0	0	0	31	97	52	44	38	0	0	0	0	0	0	0	0	0	0	0	0	0	0	0	18	16	0	17	0	0	0	0	15	16	13	0	0	0	0	0	0	0	0	0	0	0	0	0	9	19	9	0	25	0	0	0	0	0	0	0	3	0	0	0	0	0	0	0	0	0	0	0	0	0	0	0	0	0	0	0	0	0	0	5	0	0	0	0	6	0	0	0	0	0	0	0	0	0	0	0	0	0	0	0	0	0	0	0	0	0	0	0	0	0	0	0	0	0	0	0	0	0	0	0	0	0	6	12	9	0	0	10	0	0	0	0	0	0	0	0	0	0	0	0	0	0	0	0	0	0	0	0	0	0	0	0	0	0	0	0	0	0	20	0	0	0	0	0	0	0	0	0	0	0	0	0	0	0	0	0	0	0	0	0	0	14	0	0	0	0	0	0	0	0	0	0	0	0	0	0	0	0	0	0	0	0	0	0	0	0	0	0	0	0	0	0	0	0	0	0	0	0	0	0	0	5	0	0	2	0	0	0	0	0	0	0	0	0	0	0	0	0	0	0	0	0	0	0	0	0	0	0	0	0	0	0	0	0	0	0	0	0	0	0	0	0	0	0	0	0	0	0	0	0	0	0	0	0	0	0	0	0	0	0	0	0	0	0	25	0	0	17	0	0	0	0	0	14	0	0	0	0	0	0	0	0	0	19	0	0	0	0	0	0	0	0	0	0	0	0	0	0	0	0	0	0	0	0	0	0	0	16	11	0	0	0	0	0	0	0	0	0	0	0	0	0	0	0	0	0	0	0	0	0	0	0	0	0	0	0	0	0	0	0	0	0	10	0	0	0	0	0	0	0	0	0	0	3	0	0	0	0	0	0	0	0	0	0	0	0	0	0	0	23	0	20	0	14	0	0	0	0	0	0	0	0	0	0	0	0	11	0	0	0	0	0	0	0	0	0	4	0	0	0	0	0	0	0	0	0	0	0	0	0	0	0	5	0	0	15	14	0	0	0	0	0	0	0	0	0	0	0	0	0	0	0	0	0	0	0	0	0	0	0	0	0	0	0	0	0	0	0	0	0	0	0	0	0	0	0	0	0	0	0	0	0	0	0	0	0	0	0	0	0	0	194	0	0	0	0	0	0	0	0	0	25	0	0	0	19	0	0	0	0	0	0	0	0	0	0	0	0	0	0	0	0	0	0	0	4	0	0	0	0	0	0	0	0	0	0	0	51	0	0	0	29	0	0	0	18	10	0	8	30	0	0	0	0	0	0	0	0	0	0	0	0	0	0	0	9	0	14	0	0	0	11	0	0	0	0	0	0	0	0	0	0	0	0	0	0	0	0	0	0	0	0	0	0	0	5	0	0	0	3	0	0	0	0	0	0	0	0	4	0	0	0	0	0	0	63	45	0	0	0	10	0	0	0	0	0	0	0	0	0	0	0	0	0	0	0	0	0	0	0	0	0	0	0	0	0	0	0	0	0	0	0	0	0	0	0	0	0	0	0	0	0	0	0	0	0	0	13	0	4	0	6	0	0	0	0	0	0	0	0	0	0	0	0	0	0	0	0	0	0	0	0	0	0	0	0	0	0	0	0	0	0	0	0	0	0	0	0	0	0	0	0	9	0	0	12	0	0	0	0	0	0	0	0	0	0	0	0	0	7	0	12	16	0	0	0	0	0	0	0	0	0	0	0	0	0	0	0	0	0	0	0	0	0	0	0	0	0	0	0	0	0	0	0	0	0	0	0	0	0	0	0	0	0	0	0	0	0	0	0	0	0	0	17	0	0	0	0	0	0	0	0	0	0	0	0	0	0	0	5	0	0	0	0	0	0	0	0	0	0	0	0	0	0	0	0	0	0	0	0	0	0	0	0	10	0	7	0	0	0	0	0	0	6	0	0	0	0	0	0	0	0	0	0	0	0	0	0	0	0	0	0	0	0	0	0	0	0	0	0	0	0	0	0	0	0	0	0	0	0	0	0	0	8	0	0	0	0	0	0	0	0	0	0	0	0	0	0	0	0	0	0	0	0	0	0	0	0	0	0	0	0	0	0	0	22	16	0	0	16	0	0	0	0	0	0	193	0	0	14	0	0	0	0	0	0	0	0	0	0	0	0	0	0	0	0	9	0	0	19	0	0	8	0	0	0	0	0	0	0	0	4	0	0	0	0	0	0	0	4	0	0	0	0	0	0	0	0	0	0	0	0	0	0	0	0	0	0	0	0	0	0	0	0	0	0	0	0	0	0	0	0	0	0	0	0	0	0	0	0	0	0	0	0	0	0	0	0	0	0	0	0	0	0	0	0	0	0	0	0	0	0	0	0	0	0	0	0	0	0	0	0	0	0	0	6	0	0	0	0	0	0	0	0	0	0	0	0	0	0	0	9	11	12	0	0	0	0	0	0	0	0	0	0	0	0	0	0	0	0	0	0	0	0	0	0	0	9	0	0	0	0	0	0	0	0	0	0	0	15	0	0	0	0	0	0	0	0	0	0	0	0	0	0	0	0	0	11	0	0	0	0	0	0	0	4	0	0	4	0	0	0	0	0	0	2	0	0	0	0	0	0	0	0	0	0	0	0	0	0	0	0	0	0	0	0	0	0	0	0	0	0	0	0	0	0	0	0	0	0	0	0	0	0	0	0	0	0	0	0	0	0	0	0	0	0	0	0	0	0	0	0	0	0	0	0	0	2	0	0	0	0	0	0	0	0	0	0	0	0	0	0	0	0	0	0	0	0	0	0	0	0	0	0	0	0	0	0	0	0	0	0	0	0	0	0	0	0	0	0	0	0	2	0	0	0	0	0	0	0	0	0	0	0	0	0	0	0	0	0	0	0	0	0	0	0	0	0	0	0	0	0	0	0	0	0	0	0	0	0	0	0	0	0	0	0	0	0	0	0	0	0	0	0	0	0	0	0	0	0	0	0	0	0	0	0	0	10	0	0	0	0	0	0	0	0	0	0	0	0	0	0	0	0	0	0	0	0	0	0	0	0	0	0	0	0	0	0	0	0	0	0	0	0	0	0	0	0	0	0	0	0	0	0	0	7	0	29	4	0	0	0	0	0	0	0	0	0	0	0	0	0	0	0	0	0	0	0	0	0	0	0	0	0	0	0	0	0	0	0	0	0	0	0	0	0	0	0	0	0	0	0	0	0	0	0	0	0	0	0	0	0	0	0	0	0	0	0	0	0	0	0	0	0	0	0	0	0	0	0	17	16	9	16	28	12	8	26	0	3	12	0	0	0	0	0	0	0	14	23	10	0	0	0	0	0	0	0	0	0	0	0	0	0	0	0	0	0	0	7	0	0	0	0	0	3	0	0	0	0	0	0	0	0	0	0	0	0	0	0	0	0	0	0	0	0	0	0	0	0	0	0	0	0	0	0	0	0	0	0	0	19	0	0	0	0	0	0	0	0	0	0	0	0	0	0	0	0	0	0	0	0	0	0	0	0	0	0	0	0	0	0	0	0
hsa-miR-1914-3p	0	0	0	0	0	0	0	0	0	0	0	0	0	0	0	0	0	0	0	0	0	0	0	0	0	0	0	0	0	0	0	0	0	0	0	0	0	0	0	0	0	0	0	0	0	0	0	0	0	0	0	0	0	0	0	0	0	0	0	0	0	0	0	0	0	0	0	0	0	0	0	0	0	0	0	0	0	0	0	0	0	0	0	0	0	0	0	0	0	0	0	0	0	0	0	0	0	0	0	0	0	0	0	0	0	0	0	0	0	0	0	0	0	0	0	0	0	0	0	0	0	0	0	0	0	0	0	0	0	0	0	0	0	0	0	0	0	0	0	0	0	0	0	0	0	0	0	0	0	0	0	0	0	0	0	0	0	0	0	0	0	0	0	0	0	0	0	0	0	0	0	0	0	0	0	0	0	0	0	0	0	0	0	0	0	0	0	0	0	0	0	0	0	0	0	0	0	0	0	0	0	0	0	0	0	0	0	0	0	0	0	0	0	0	0	0	0	0	0	0	0	0	0	0	0	0	0	0	0	0	0	0	0	0	0	0	0	0	0	0	0	0	0	0	0	0	0	0	0	0	0	0	0	0	0	0	0	0	0	0	0	0	0	0	0	0	0	0	0	0	14	0	0	0	0	0	0	0	0	0	0	0	0	0	0	0	0	0	0	0	0	0	0	0	0	0	0	0	0	0	0	0	0	0	0	0	0	0	0	0	0	0	0	0	0	0	0	0	0	0	0	0	0	0	0	0	0	0	0	0	0	0	0	0	0	0	0	0	0	0	0	0	0	0	0	0	0	0	0	0	0	0	0	0	0	0	0	0	0	0	0	0	0	0	0	0	0	0	0	0	0	0	0	0	0	0	0	0	0	0	0	0	0	0	0	0	0	0	0	0	0	0	0	0	0	0	6	0	0	0	0	0	0	0	0	0	0	0	0	0	0	0	0	0	0	0	0	0	0	0	0	0	0	0	0	0	0	0	0	0	0	0	0	0	0	0	0	0	0	0	0	0	0	0	12	0	0	0	0	0	0	0	0	0	0	0	0	0	0	0	0	0	0	0	26	0	0	0	11	0	0	0	0	0	0	0	0	0	0	0	0	0	0	0	0	0	0	0	0	0	0	0	0	0	0	0	0	0	0	0	0	0	0	0	0	0	0	0	0	0	0	0	0	0	0	0	0	0	0	0	0	0	0	0	0	0	0	0	0	0	0	0	0	0	0	0	0	0	0	0	0	0	0	0	0	0	0	0	0	0	0	0	0	0	0	0	0	0	0	0	0	0	0	0	0	0	0	0	0	0	0	0	0	0	0	0	0	0	0	0	0	0	0	0	0	0	0	0	0	0	0	0	0	0	0	0	0	0	0	0	0	0	0	0	0	0	0	0	0	0	0	0	0	0	0	0	0	0	0	0	0	0	0	0	0	0	0	0	0	0	0	0	0	0	0	0	0	0	0	0	0	0	0	0	0	0	0	0	0	0	0	0	0	0	0	0	0	0	0	0	0	0	0	0	0	0	0	0	0	0	0	0	0	0	0	0	0	0	0	0	0	0	0	0	0	0	0	0	0	0	0	0	0	0	0	0	0	0	0	0	0	0	0	0	0	0	0	0	0	0	0	0	0	0	0	0	0	0	0	0	0	8	0	0	0	0	0	0	0	0	0	0	0	0	0	0	0	0	0	0	12	0	0	0	0	0	0	0	0	0	0	0	0	0	0	0	0	0	0	0	0	0	0	0	0	0	0	0	0	0	0	0	0	0	0	0	0	0	0	8	0	0	0	0	0	0	0	0	0	0	0	0	0	0	0	0	0	7	0	0	0	0	0	0	0	0	0	0	0	0	0	0	0	0	0	0	19	0	0	0	14	0	0	0	0	0	0	0	0	0	0	0	0	0	0	0	0	0	0	0	0	0	0	0	0	0	0	0	0	0	0	0	0	0	0	0	0	0	0	0	0	0	0	0	0	0	0	0	0	0	0	0	14	18	0	6	12	0	0	0	0	0	0	0	0	0	0	0	0	0	0	0	0	0	0	0	0	0	0	0	0	13	0	0	0	0	0	0	0	0	0	0	0	0	0	0	0	0	0	0	0	0	0	0	0	0	0	0	0	0	0	0	0	0	0	0	0	0	0	0	0	0	0	0	0	0	0	0	0	0	0	0	0	0	0	0	0	2	0	13	0	0	0	0	0	0	0	0	0	0	0	0	0	0	0	0	0	0	0	0	0	0	0	0	0	0	0	0	0	0	0	0	0	0	0	0	0	0	0	0	0	0	0	0	0	0	0	0	0	0	0	0	0	0	0	0	0	0	0	0	0	0	0	0	0	0	0	0	0	0	0	0	0	0	0	0	0	0	0	0	0	0	0	0	0	0	0	0	0	0	0	0	0	0	0	0	0	0	0	0	0	0	0	0	0	0	0	0	0	0	0	0	0	0	0	0	0	0	0	0	0	0	0	0	0	0	0	0	0	0	0	0	0	0	0	0	0	0	0	0	0	0	0	0	0	0	0	0	0	0	0	0	0	0	0	0	0	0	0	0	0	0	0	0	0	0	0	0	0	0	0	8	0	0	0	0	0	0	0	0	0	0	0	0	0	0	0	0	0	0	0	0	0	0	0	0	0	0	0	0	0	0	0	0	0	0	0	0	0	0	0	0	0	0	0	0	0	0	0	0	0	0	0	0	0	0	0	0	0	0	0	0	0	0	0	0	14	0	0	17	0	0	0	0	0	0	0	0	0	0	15	0	0	0	0	26	0	0	0	0	0	0	0	0	0	0	19	0	0	0	0	0	0	0	0	0	0	0	0	0	0	0	0	0	0	0	0	0	0	0	0	0	0	0	0	0	0	0	0	0	0	0	0	0	0	0	0	0	0	0	0	0	0	0	0	0	0	0	0	0	0	0	0	0	0	0	0	0	0	0	0	0	0	0	0	0	0	0	0	0	0	0	0	0	0	0	0	0	0	0	0	0	0	0	0	0	0	0	0	0	0	0	0	0	0	0	0	0	0	0	0	0	0	0	0	0	0	0	0	0	0	0	0	0	0	0	0	0	0	0	0	0	0	0	0	0	0	0	0	0	0	0	0	35	0	0	0	0	0	0	0	0	0	0	0	0	0	0	0	0	0	0	0	0	0	0	0	0	0	0	0	0	0	0	0	0	0	0	0	0	0	0	0	0	0	0	0	0	0	0	0	0	0	0	0	0	0	0	0	0	0	0	0	0	0	0	0	0	0	0	0	0	0	0	0	0	0	0	0	0	0	0	0	0	0	0	0	0	0	0	0	0	0	0	0	0	29	0	0	0	0	0	0	0	0	0	0	0	0	0	0	0	0	0	0	0	0	0	0	0	0	0	0	0	0	0	0	29	0	0	0	0	0	0	0	0	0	0	0	0	0	0	0	0	0	0	0	0	0	0	0	0	0	0	0	0	0	0	0	0	0	0	0	0	0	0	0	0	0	9	0	0	0	0	0	0	0	0	0	0	0	0	0	0	0	0	0	0	0	0	0	0	0	9	7	0	0	0	0	0	0	0	0	0	0	0	0	0	0	0	0	0	0	0	0	0	0	0	0	0	0	0	6	0	0	0	0	0	0	0	0	0	0	0	0	0	0	0	0	0	0	0	0	0	18	0	0	0	0	0	0	0	0	0	0	0	0	0	0	0	0	0	0	0	0	0	0	0	0	0	0	0	0	0	0	0	0	0	0	0	0	0	0	0	0	0	0	0	0	0	0	0	0	0	0	0	0	0	0	0	0	0	0	0	0	0	0	0	0	0	0	0	0	0	0	0	0	0	0	0	0	0	0	0	0	0	0	0	0	0	0	0	0	0	0	0	0	0	0	0	0	0	0	0	0	0	0	0	0	0	0	0	0	0	0	0	0	0	0	0	0	0	0	0	0	0	0	0	0	0	0	0	0	0	0	0	0	0	0	0	0	0	0	0	4	0	0	0	0	0	0	0	0	0	0	0	0	0	0	0	0	0	0	0	0	0	0	0	0	0	0	0	0	0	0	0	0	14	0	0	13	0	0	0	0	0	0	0	53	0	0	0	0	0	0	0	0	0	0	0	0	0	0	0	0	0	0	0	0	0	0	0	0	0	11	0	0	0	0	0	0	0	0	0	0	0	0	14	12	0	0	18	13	19	0	0	0	0	0	0	0	0	0	0	0	0	0	0	0	0	0	0	0	0	0	0	0	0	0	0	0	0	0	0	0	0	0	0	0	0	0	0	0	0	0	0	0	0	0	0	0	0	0	0	0	0	0	0	0	0	0	0	0	0	0	0	0	0	0	0	0	0	0	0	0	0	0	0	0	0	0	0	0	0	0	0	0	0	0	0	0	0	0	0	0	0	0	0	0	0	0	0	0	0	0	0	0	0	0	0	0	0	0	0	0	0	0	0	0	0	0	0	0	0	0	0	0	0	0	0	0	0	0	0	0	0	0	0	0	0	0	0	0	0	0	0	0	0	0	0	0	0	0	0	0	0	0	0	0	0	0	0	0	0	0	0	0	0	0	0	0	0	0	0	0	0	0	0	0	0	0	0	0	0	0	0	0	0	0	0	0	0	0	0	0	0	0	0	0	0	0	0	0	0	0	0	0	0	0	0	0	0	0	0	0	0	0	0	0	0	0	0	0	0	0	0	0	0	0	0	0	0	0	0	0	0	0	0	0	0	0	0	0	0	0	0	0	0	0	0	0	0	0	0	0	0	0	0	0	0	0	0	0	0	0	0	0	0	0	0	0	0	0	0	0	0	0	0	0	0	0	0	0	0	0	0	0	0	0	0	0	0	0	0	0	0	0	0	0	0	0	0	0	0	0	0	0	0	0	0	0	0	0	0	0	0	0	0	0	0	0	0	0	0	0	0	0	0	0	0	0	0	0	0	0	0	0	0	0	0	0	0	0	0	0	0	0	0	0	0	0	0	0	0	0	0	0	0	0	0	0	0	0	0	0	0	0	0	0	0	0	0	0	0	0	0	0	0	0	0	0	0	0	0	0	0	0	0	0	0	0	0	0	0	0	0	0	0	0	0	0	0	0	0	0	0	0	0	0	0	8	0	0	0	0	0	0	0	0	0	0	0	0	0	0	0	0	0	0	0	0	0	0	0	0	0	0	0	0	0	0	0	0	0	0	0	0	0	0	0	0	0	0	0	0	0	0	0	0	0	0	0	0	0	0	0	0	0	0	0	0	0	0	0	0	0	0	0	0	0	0	0	0	0	0	0	0	0	0	0	0	0	0	0	0	0	0	0	0	0	0	0	0	0	0	0	0	0	0	0	0	0	0	0	0	0	0	0	0	0	0	0	0	0	0	0	0	0	0	0	0	0	0	0	0	0	0	0	0	0	0	0	0	0	0	0	0	0	0	0	0	0	0	0	0	0	0	0	0	0	0	2	0	0	0	0	0	0	0	0	0	0	0	0	0	0
hsa-miR-1914-5p	3	0	7	0	0	0	0	0	0	0	0	0	0	0	0	0	0	0	0	0	0	0	0	0	0	0	0	0	0	0	0	0	0	0	0	0	0	0	0	0	0	0	0	0	0	0	0	0	0	0	0	0	0	0	0	0	0	0	0	0	0	0	0	0	0	0	0	4	0	0	0	0	0	0	0	0	0	0	0	0	0	0	0	0	0	0	56	0	0	0	0	0	0	0	0	0	0	0	0	0	0	0	0	0	0	0	0	0	0	0	0	0	0	0	0	0	0	0	0	0	0	0	0	0	0	0	0	0	0	0	0	0	0	0	12	0	6	16	0	0	0	6	0	0	12	6	30	0	12	0	0	0	0	0	0	0	0	0	0	0	10	10	7	16	7	0	0	8	0	0	0	2	0	0	3	0	0	0	0	0	0	0	0	0	0	0	0	0	0	0	0	0	0	0	0	0	0	0	0	0	0	0	0	0	0	0	0	0	0	0	0	0	0	0	0	0	0	3	0	0	0	0	5	0	0	0	0	0	0	0	0	0	0	0	0	0	0	0	0	0	0	0	0	0	0	0	0	0	0	0	7	0	0	0	0	0	0	0	0	0	0	0	0	0	0	0	0	0	0	0	0	16	0	0	0	0	0	0	0	0	0	0	0	0	0	0	0	0	0	0	0	0	0	18	15	0	0	0	0	0	0	0	0	0	0	0	0	0	0	0	0	0	2	0	0	0	0	3	0	0	0	0	0	0	0	0	0	0	3	0	0	0	0	0	0	0	0	0	0	0	0	0	0	0	10	10	3	3	0	0	0	0	0	0	0	28	0	0	0	0	0	0	3	0	0	17	0	0	0	0	0	0	0	0	0	0	0	0	0	0	0	0	0	0	0	0	0	0	0	0	0	0	0	0	7	0	29	0	0	0	0	0	0	0	0	0	0	4	0	0	0	0	0	0	0	0	0	0	0	0	0	0	0	0	0	0	0	0	0	0	0	0	0	0	0	0	17	0	0	0	0	0	124	70	163	0	0	0	0	0	0	0	0	7	13	12	0	3	0	0	5	8	8	13	24	0	8	20	0	0	0	0	0	0	0	0	0	0	0	0	0	0	0	0	0	0	8	5	12	0	0	0	0	0	0	0	0	2	0	0	0	0	10	0	4	5	0	0	0	15	7	12	0	0	0	8	0	0	0	0	0	0	9	0	0	0	0	0	0	0	0	0	0	0	0	0	3	0	0	0	0	0	0	0	0	3	0	0	0	0	0	2	0	0	12	0	0	0	0	0	0	0	0	0	0	0	0	0	0	0	0	0	0	0	0	0	0	0	0	0	0	0	0	4	0	0	0	0	0	0	0	0	0	0	0	0	0	0	0	0	0	0	0	0	0	0	0	0	0	0	0	0	0	0	0	8	0	0	0	0	0	0	0	0	0	0	0	0	0	0	0	7	62	0	0	0	0	0	0	0	0	0	0	0	0	0	0	0	0	0	0	0	0	0	0	4	0	0	0	0	0	0	0	0	11	0	0	0	0	0	0	0	0	0	0	35	22	23	31	13	29	14	0	2	0	0	0	4	0	0	0	0	0	0	0	0	0	0	0	0	0	0	0	0	0	0	0	0	0	0	0	0	0	0	0	0	0	0	0	0	39	28	0	0	4	0	78	0	0	0	0	0	0	0	0	0	0	0	0	0	17	156	165	0	21	0	0	6	0	0	0	0	0	0	0	14	10	27	3	10	25	0	0	0	0	0	0	0	0	0	0	0	0	0	0	0	0	0	0	6	0	0	0	3	0	0	3	0	0	0	0	0	0	0	0	0	0	56	0	12	13	0	0	7	12	0	0	9	0	25	0	0	0	13	7	0	8	7	12	15	4	0	12	10	8	0	0	0	0	0	0	0	0	6	5	0	8	0	4	0	0	0	0	0	0	0	0	0	0	0	0	0	0	5	0	6	7	0	0	0	0	0	0	0	0	0	0	0	0	6	0	0	10	30	24	12	28	0	0	0	0	0	0	0	0	0	0	0	8	0	9	16	10	0	0	0	9	0	0	2	0	6	7	0	0	0	0	0	0	0	0	0	0	0	0	27	7	13	16	22	25	0	0	0	0	0	0	0	0	9	0	0	0	0	0	0	0	0	0	0	0	2	0	0	0	0	0	0	19	2	0	0	6	18	0	0	9	19	10	20	0	0	0	0	0	0	0	0	0	0	0	0	0	13	0	0	0	0	0	0	0	0	0	0	0	0	0	0	0	0	0	0	0	0	0	27	0	0	11	11	4	0	0	0	0	0	0	0	0	0	0	0	0	0	0	0	0	0	0	0	8	0	0	0	104	0	0	0	0	5	0	14	0	3	0	0	0	6	0	0	0	0	0	0	0	0	0	0	0	0	8	13	8	10	0	11	14	39	0	0	0	0	0	0	0	0	0	0	0	0	0	0	0	0	0	0	0	0	0	0	0	0	0	0	0	0	0	0	0	12	0	0	0	3	0	3	5	0	0	0	0	0	0	0	0	0	0	0	0	0	0	0	0	0	0	0	0	0	0	0	0	9	0	21	0	18	7	3	0	0	0	0	0	0	0	0	0	0	0	0	3	0	0	0	0	0	0	7	0	5	0	0	0	0	0	0	7	8	27	0	12	11	8	9	12	0	0	0	5	0	0	0	0	0	0	7	0	0	0	0	16	0	0	10	16	0	15	0	0	0	0	0	0	0	0	0	10	0	0	14	0	13	0	0	0	0	0	0	0	0	0	0	0	0	0	0	0	0	0	0	0	0	0	0	0	0	19	0	0	0	0	7	0	0	9	33	6	0	0	0	0	3	9	0	0	10	3	0	0	0	0	0	0	0	0	0	0	0	17	0	12	0	19	94	8	70	2	0	0	0	6	0	14	14	6	18	0	10	21	0	5	22	6	14	0	3	7	6	17	0	0	0	8	0	0	0	0	0	0	0	0	0	0	0	0	0	0	0	0	4	14	0	0	0	0	0	0	0	0	0	0	0	0	0	0	0	0	0	0	0	0	0	0	14	4	0	2	0	12	12	0	3	0	0	0	4	0	0	0	0	0	0	0	3	0	22	49	30	17	0	0	0	0	70	0	0	0	0	0	10	0	0	0	10	10	0	0	9	0	0	0	0	0	0	0	0	0	0	0	0	0	0	0	0	0	0	0	0	0	0	0	0	8	3	0	8	0	14	10	0	0	0	3	32	0	5	7	17	4	6	7	20	0	0	13	6	0	14	9	0	0	4	0	7	0	6	0	0	0	11	0	0	0	4	0	0	0	0	0	0	0	0	0	0	0	0	125	0	0	0	0	0	0	0	0	0	0	0	0	0	24	12	7	0	0	0	0	0	0	0	0	0	0	0	0	0	0	28	27	8	8	4	5	0	0	0	0	0	0	0	0	0	0	3	0	0	0	3	0	0	0	0	0	0	4	0	0	0	0	0	0	0	0	29	0	0	0	0	0	0	0	0	0	0	5	0	0	5	10	0	0	0	0	2	0	0	0	0	0	0	0	0	0	40	25	0	0	0	0	0	0	0	0	0	5	0	0	0	0	0	0	0	0	0	0	0	0	0	0	0	0	186	202	63	0	5	0	7	0	38	0	0	0	0	0	0	0	0	0	26	14	25	42	29	57	0	0	0	0	0	0	0	0	0	0	0	0	0	0	0	0	0	0	0	0	0	0	0	0	0	0	0	0	0	0	0	0	0	0	0	0	0	0	0	0	0	0	0	0	0	0	24	10	6	11	10	0	0	0	2	6	4	0	8	3	28	8	0	0	0	0	0	0	0	0	0	0	0	0	0	0	9	0	26	0	0	0	0	0	0	0	0	0	0	0	0	0	0	0	0	0	0	0	0	0	4	0	0	0	0	7	0	0	0	0	0	0	0	0	0	0	0	0	0	0	0	0	0	0	0	0	0	0	0	0	0	0	0	0	0	0	0	0	4	0	20	0	6	0	0	0	2	9	0	0	11	0	0	0	0	0	0	0	0	0	0	0	4	0	0	0	0	0	0	0	0	0	32	10	10	11	11	0	36	0	0	0	0	68	61	46	0	0	0	0	0	0	0	0	0	0	0	0	0	0	0	0	0	0	0	0	0	0	0	0	0	4	0	0	4	0	11	6	4	10	0	19	14	9	14	4	13	12	0	13	0	0	21	0	8	2	11	0	0	0	0	0	0	0	0	0	0	0	0	0	0	0	0	0	0	0	0	0	0	0	0	0	0	0	0	0	0	0	0	0	0	0	0	0	0	0	0	0	0	0	0	0	0	0	0	0	0	0	4	0	0	0	0	0	0	0	0	0	5	4	0	0	0	0	0	0	0	0	0	0	0	0	0	0	11	16	16	0	8	9	9	0	0	0	0	0	0	0	0	0	0	0	3	0	0	0	0	0	0	0	0	0	0	0	0	0	0	0	0	0	0	2	0	0	4	0	0	0	0	0	0	0	0	0	0	3	0	0	0	5	0	22	0	0	0	0	0	6	0	0	0	0	0	0	0	0	0	0	0	0	0	0	0	4	5	43	0	4	3	0	0	0	0	0	2	0	0	0	0	0	0	0	0	0	0	0	9	5	7	0	0	9	0	0	0	0	0	0	0	0	0	0	0	0	0	0	0	0	0	0	0	0	0	0	0	0	0	0	0	0	0	0	0	0	0	0	0	0	0	0	0	0	0	12	0	0	0	0	0	0	0	0	0	0	0	0	0	0	0	0	0	0	0	0	0	0	0	0	0	0	0	0	0	4	0	0	0	0	0	0	0	0	0	0	0	0	0	0	0	0	0	0	0	0	0	0	0	0	0	0	0	0	0	0	0	0	0	0	0	0	0	0	0	0	0	0	0	0	0	0	0	0	0	10	0	0	0	0	0	0	0	0	0	0	0	0	0	0	0	0	0	0	0	0	7	7	6	4	2	0	0	0	0	0	0	0	13	0	0	0	0	0	0	0	0	0	0	0	3	0	0	0	0	0	0	0	0	0	0	0	0	0	0	0	0	0	0	3	0	0	0	4	7	6	5	7	0	0	5	0	0	0	0	0	8	0	0	0	0	0	0	0	0	0	13	24	13	0	0	0	0	0	0	0	0	0	0	0	0	0	0	0	0	0	0	0	0	0	0	0	0	0	0	0	0	0	0	0	0	0	0	0	0	0	0	0	0	0	0	0	0	27	0	0	0	0	0	11	12	8	10	16	14	5	0	0	0	0	3	0	0	0	0	0	0	0	14	8	0	0	15	0	0	0	0	0	0	0	0	0	10	0	5	5	8	0	0	0	0	6	6	0	3	0	0	0	0	0	0	0	0	0	0	0	0	2	0	0	0	0	0	0	0	0	0	0	2	0	0	0	0	2	0	0	0	0	0	62	20	0	0	0	43	9	66	0	0	0	3	0	0	0	0	0	0	0	5	0	6	0	0	0	0	7	0	0	0	0	0	0	0
hsa-miR-1915-3p	0	0	0	0	0	0	0	0	0	0	0	0	0	0	0	0	0	0	0	0	0	0	0	0	0	0	0	0	0	0	0	0	0	0	0	0	0	0	0	0	0	0	0	0	0	0	0	0	0	0	0	0	0	0	0	0	0	0	0	0	0	0	0	0	0	0	0	0	0	0	0	0	0	0	0	0	0	0	0	0	0	0	0	0	0	0	18	0	0	0	0	0	0	0	0	0	0	0	0	0	0	0	0	0	0	0	0	0	0	0	0	0	0	0	0	0	0	0	0	0	0	0	0	0	0	0	0	0	0	0	0	0	0	0	0	0	0	0	0	0	0	0	0	0	0	0	0	0	0	0	0	0	0	0	0	0	0	0	0	0	9	13	0	0	7	0	0	0	0	0	0	0	0	0	0	0	0	0	0	0	0	0	0	0	0	0	0	0	0	0	0	0	0	0	0	0	0	0	0	0	0	0	0	0	0	0	0	0	0	0	0	0	0	0	0	0	0	0	0	0	0	0	0	0	0	0	0	0	0	0	0	0	0	0	0	0	0	0	0	0	0	0	0	0	0	0	0	0	0	0	0	0	0	0	0	0	0	0	0	0	0	0	0	0	0	0	0	0	0	0	0	0	0	0	0	0	0	0	0	0	0	0	0	0	0	0	0	0	0	0	0	0	0	0	0	0	0	0	0	0	0	0	0	0	0	0	0	0	0	0	0	0	0	0	0	0	0	0	0	0	0	0	0	0	0	0	0	0	0	0	0	0	0	0	0	0	0	0	0	0	0	0	0	0	0	0	0	0	0	0	0	0	0	0	0	0	0	0	0	0	0	0	0	0	0	0	0	0	0	0	0	0	0	0	0	0	0	0	0	0	0	0	0	0	0	0	0	0	0	0	0	0	0	0	0	0	15	0	0	0	0	0	0	0	0	0	0	0	0	0	0	0	0	0	0	0	0	0	0	0	0	0	0	0	16	0	0	0	0	0	0	0	0	0	0	0	0	0	0	0	0	0	0	0	0	0	0	0	0	0	0	0	0	0	0	0	0	0	0	0	0	0	0	0	98	0	0	0	0	0	0	0	0	0	0	0	0	0	0	0	0	0	0	0	0	0	0	0	0	0	0	0	0	0	0	0	0	0	0	0	0	0	11	19	0	0	0	0	0	0	0	0	0	0	0	0	0	0	0	0	0	0	0	0	0	0	0	0	0	0	0	0	0	0	0	0	0	0	0	0	0	0	0	0	0	0	0	0	0	0	0	0	0	0	0	0	0	0	0	0	0	0	0	0	0	0	0	0	0	0	0	0	0	0	0	0	0	0	0	0	0	0	0	0	0	0	0	0	0	0	0	0	0	0	0	0	0	0	0	0	0	0	0	0	0	0	0	0	0	0	0	0	0	0	0	0	0	0	0	0	0	0	0	0	0	0	0	0	0	0	0	0	0	0	0	0	0	0	0	0	0	0	0	0	0	0	0	0	0	0	0	0	0	0	0	0	0	0	0	0	0	0	0	0	0	0	0	0	0	0	0	0	0	0	0	0	6	0	0	0	0	0	0	0	0	0	0	0	0	0	0	0	0	0	0	0	0	0	0	0	0	0	0	0	0	0	0	0	0	0	0	0	0	0	0	0	0	0	0	0	14	0	0	0	0	0	20	0	0	0	0	0	0	0	0	0	0	0	0	0	0	0	0	0	0	0	0	0	0	0	0	0	0	0	0	0	0	0	0	0	0	0	0	0	0	0	0	0	0	0	0	0	0	0	0	0	0	0	0	0	0	0	0	0	0	0	0	0	0	0	0	0	0	0	0	0	0	0	0	0	0	0	0	0	0	0	0	0	0	0	0	0	0	0	0	0	33	0	33	0	0	39	0	0	0	0	0	0	0	0	0	0	0	0	0	0	0	0	0	0	0	0	0	0	0	0	0	0	0	0	0	0	0	0	0	0	0	0	0	0	0	0	0	0	0	0	0	0	0	0	0	0	63	0	0	124	94	0	0	0	0	0	0	0	0	0	0	0	0	0	0	0	0	0	0	0	0	0	0	0	0	0	90	0	0	0	0	0	0	0	0	0	0	0	0	0	0	0	0	0	0	0	0	0	0	0	0	0	0	0	0	0	0	0	0	0	0	0	0	0	0	0	0	0	0	0	0	0	0	0	0	0	9	14	0	0	0	11	0	0	0	0	0	0	0	0	0	0	0	0	0	0	0	0	0	0	0	0	0	0	0	0	0	0	0	0	0	0	0	0	0	0	0	0	0	5	0	0	0	0	0	0	0	0	0	0	0	0	0	0	0	0	0	0	0	0	0	0	0	0	0	0	0	0	0	0	0	0	0	0	0	0	0	0	0	0	0	0	0	0	0	0	0	0	0	0	0	0	0	0	0	0	0	0	0	0	0	0	0	0	0	0	0	0	0	0	0	0	0	0	0	0	0	0	0	0	0	0	0	0	0	0	0	0	0	0	0	0	0	0	0	0	0	0	0	0	0	0	0	0	0	0	0	0	0	0	0	0	0	0	0	0	0	0	0	0	0	0	0	0	0	0	0	0	0	0	0	0	0	0	0	0	0	0	0	0	0	0	0	0	0	0	0	0	0	0	0	0	0	0	0	0	0	0	0	0	0	0	0	0	0	0	0	0	0	0	0	0	0	0	0	0	0	0	0	0	0	0	0	0	0	0	0	31	0	0	0	0	0	0	0	0	0	0	0	0	0	0	0	0	0	0	0	0	0	0	0	0	0	0	0	0	0	0	0	0	0	0	0	0	0	0	0	0	0	0	0	0	0	0	0	0	0	0	0	25	0	0	12	0	0	0	0	0	0	0	0	0	0	0	0	0	0	0	0	0	0	0	0	0	0	0	0	0	0	0	0	0	0	0	0	0	0	0	0	0	0	0	10	0	0	0	5	0	0	0	0	0	0	9	12	0	0	0	0	0	0	0	0	0	0	0	0	0	0	0	0	0	0	6	0	0	0	0	0	0	0	0	0	0	0	0	0	0	0	0	0	0	0	0	0	0	0	0	0	0	10	0	0	0	0	0	0	0	0	0	0	0	0	0	0	0	0	0	0	0	40	14	0	0	0	0	0	0	0	0	0	0	0	0	0	0	0	0	0	0	0	0	0	0	0	0	0	0	0	0	0	0	0	0	0	0	0	0	0	0	0	0	0	0	0	0	0	0	0	0	0	0	0	0	0	0	0	0	0	0	0	0	21	0	0	0	0	0	0	0	0	0	0	0	0	0	0	16	0	0	0	0	0	0	0	0	0	0	0	0	0	0	0	0	0	0	0	0	0	0	0	0	0	0	0	0	0	0	0	0	0	0	0	0	0	0	10	0	0	0	0	0	0	0	0	0	0	0	0	0	0	0	0	0	0	0	0	0	0	0	0	0	0	47	0	0	0	0	0	0	0	0	0	0	0	0	0	0	0	0	0	0	0	0	0	0	0	0	0	0	0	0	0	0	0	0	0	0	0	0	0	0	8	0	0	0	0	0	0	0	0	0	0	0	0	0	0	13	0	0	0	0	0	0	0	0	0	16	0	0	7	0	0	0	0	0	0	0	0	0	0	0	0	0	0	0	0	0	0	0	0	0	0	0	0	0	0	0	0	0	0	0	0	0	0	0	0	0	0	0	0	0	0	0	0	0	0	0	0	0	0	0	0	0	0	0	0	0	0	0	0	0	0	0	0	0	0	0	0	0	0	0	0	0	0	0	0	0	0	0	0	0	0	0	0	0	0	0	0	0	0	0	0	0	10	0	0	24	0	15	0	0	0	0	0	0	0	0	0	0	0	0	0	0	0	0	0	0	0	0	0	0	0	0	0	0	0	0	0	0	0	0	0	0	0	0	0	0	0	0	0	0	0	0	0	0	0	0	0	0	0	0	0	0	0	0	0	0	0	0	0	0	0	0	0	0	0	0	0	0	0	0	0	0	0	0	0	0	21	0	0	0	0	0	0	0	0	0	0	0	0	0	0	0	0	0	0	0	0	0	0	0	0	0	0	0	0	0	0	0	0	0	0	0	0	0	0	0	0	0	0	0	0	0	0	0	0	0	0	0	0	0	0	0	0	0	0	0	0	0	0	0	0	0	0	0	0	0	20	0	0	8	0	0	0	0	0	9	8	0	0	0	0	0	0	0	0	0	0	0	0	0	3	4	0	0	0	0	0	0	0	0	0	0	0	0	0	0	0	0	0	0	0	0	0	0	0	0	0	0	0	0	0	0	0	0	0	0	0	0	0	0	0	0	0	0	0	0	0	0	0	0	0	0	0	0	0	0	0	0	0	0	0	0	0	0	0	0	0	0	0	0	0	0	0	0	0	0	0	0	0	0	0	20	0	0	0	0	0	0	0	0	0	0	0	0	0	0	0	0	0	0	0	0	0	0	0	0	0	0	0	0	0	0	0	0	0	0	0	0	0	0	0	0	0	0	0	0	0	0	0	0	0	0	0	0	0	0	0	0	0	0	0	0	0	0	0	0	0	0	0	0	0	0	0	0	0	0	0	0	0	0	11	0	17	0	21	0	0	0	0	0	0	0	0	0	0	0	0	0	0	0	0	0	0	0	0	0	0	0	0	0	0	0	0	0	0	0	0	0	0	0	0	0	0	0	0	0	0	0	0	0	0	0	0	0	0	0	0	0	0	0	0	0	0	0	0	0	0	0	0	0	0	0	0	0	0	0	0	0	0	0	0	0	0	0	0	0	0	0	0	0	0	0	0	0	0	0	0	0	0	0	0	0	0	0	0	0	0	0	0	0	0	0	0	0	0	0	0	0	0	0	0	0	0	0	0	0	0	0	0	0	0	0	0	0	0	0	0	0	0	0	0	0	0	0	0	0	0	0	0	0	0	0	0	0	0	0	0	0	0	0	0	0	0	0	0	0	0	0	0	0	0	0	0	0	0	0	0	0	0	0	0	0	0	0	0	0	0	0	0	0	0	0	0	0	0	0	0	0	0	0	0	0	0	0	0	0	0	0	0	0	0	0	0	0	0	0	0	0	0	0	0	0	0	0	0	0	0	0	0	0	0	0	0	0	0	0	0	0	0	0	0	0	0	0	0	0	0	0	0	0	0	0	0	0	0	0	0	0	0	0	0	0	0	0	0	0	0	0	0	0	0	0	0	0	0	0	0	0	0	0	0	0	0	0	0	0	0	0	0	0	0	0	0	0	0	0	0	0	0	0	0	0	0	0	0	0	0	0	0	0	0	0	0	0	0	0	0	0	0	0	0	0	0	0	0	0	0	0	0	0	0	0	0	11	0	0	0	0	0	0	0	0	0	0	0	0	0	0	0	0	0	0	0	0	0	0	0	0	0	0	0	0	0	0	0	0	0	0	0	0	0	0	0	0	11	0	0	0	0	0	0	23	13	0	0	0	0	0	0	0	0	0	0	0	0	0	0	0	0	0	0	0	0	0	0	0	0	0
hsa-miR-1915-5p	0	0	0	0	0	0	0	0	0	0	0	0	0	0	0	0	0	0	0	0	0	0	0	0	0	0	0	0	0	0	0	0	0	0	0	0	0	0	0	0	0	0	0	0	0	0	0	0	0	0	0	0	0	0	0	0	0	0	0	0	0	0	0	0	0	0	0	0	0	0	0	0	0	0	0	0	0	0	0	0	0	0	0	0	0	0	27	0	0	0	0	0	0	0	0	0	0	0	0	0	0	0	0	0	0	0	0	0	0	0	0	0	0	0	0	0	0	0	0	0	0	0	0	0	0	0	0	0	0	0	0	0	0	0	67	29	26	21	25	0	0	0	0	0	0	0	0	0	0	0	0	0	0	0	0	0	0	0	0	6	29	27	17	14	23	0	0	0	0	0	0	0	0	4	0	0	0	0	0	0	0	0	0	0	0	0	0	0	0	0	0	0	0	0	0	0	0	0	0	0	0	0	0	0	0	0	11	0	0	0	0	0	0	0	0	0	0	0	0	0	0	0	0	0	0	0	0	0	0	0	0	0	0	0	0	0	0	0	0	0	0	0	0	0	0	0	0	0	0	0	0	0	0	0	0	0	0	0	0	0	0	0	0	0	0	0	0	0	0	0	0	0	0	0	0	0	0	0	0	0	0	0	0	0	0	0	0	0	0	0	0	0	21	0	40	0	0	0	0	0	0	0	0	0	0	0	0	0	0	0	0	0	0	0	0	0	0	0	0	0	0	0	0	0	0	0	0	0	0	0	0	0	0	0	0	0	0	0	0	0	0	0	0	0	15	15	0	0	0	0	0	0	0	0	0	0	0	0	0	0	0	0	0	0	0	0	0	0	0	0	0	0	0	0	0	0	0	0	0	0	0	0	0	0	0	0	0	0	0	0	0	0	6	0	0	0	0	0	0	0	0	0	0	0	0	0	0	0	0	0	0	0	0	0	0	0	0	0	0	0	0	0	0	0	0	0	0	0	0	0	0	0	0	0	0	0	0	0	0	0	0	0	0	0	0	0	0	0	0	0	0	0	0	0	0	0	0	0	0	0	0	0	0	55	48	61	31	20	34	0	0	0	0	0	0	0	0	0	0	0	0	0	0	0	0	0	0	3	0	0	0	0	0	0	0	0	0	0	0	0	0	0	0	8	0	0	0	0	0	0	0	0	0	0	0	0	0	0	0	0	0	0	0	0	0	0	0	0	0	0	0	0	0	0	0	0	7	0	0	12	0	0	0	0	0	0	0	0	0	0	0	0	0	0	0	0	0	0	0	0	0	0	0	0	0	0	0	0	0	0	0	0	0	0	0	0	0	0	0	0	0	0	0	0	0	0	0	0	0	0	0	0	0	0	0	0	0	0	0	0	0	0	0	0	0	0	0	0	0	0	0	0	0	0	0	0	0	0	0	0	0	0	0	0	0	0	0	0	0	0	0	0	0	0	0	0	0	0	0	0	0	0	0	0	0	0	0	0	0	0	0	0	0	0	0	0	0	0	0	0	0	0	0	0	0	0	0	0	0	0	0	0	0	0	0	0	0	0	0	0	0	0	0	0	0	0	0	0	0	0	0	0	0	0	15	0	0	0	0	0	0	0	0	0	0	0	0	0	4	0	0	0	0	0	0	0	0	0	0	0	0	0	0	0	0	0	31	0	0	0	0	0	0	0	0	0	0	0	0	0	0	0	0	0	0	0	0	0	0	0	0	0	0	0	0	0	0	0	0	0	0	0	0	0	0	0	0	0	0	0	0	0	0	0	0	0	0	0	0	0	0	0	0	0	0	0	0	0	0	0	0	0	0	0	0	0	15	0	0	0	0	0	0	0	0	0	0	0	0	0	0	0	0	0	0	48	73	77	60	0	0	69	43	89	74	0	0	0	0	0	0	0	0	33	21	29	48	18	5	0	0	0	0	0	0	0	0	0	0	0	0	0	18	14	0	30	29	23	0	15	19	0	0	0	0	0	0	0	0	0	0	0	31	101	105	55	53	0	0	0	0	0	0	0	0	0	0	0	0	0	0	0	0	0	0	0	0	0	33	32	40	0	49	0	0	0	0	0	0	0	0	0	0	0	0	0	0	0	0	0	0	0	0	0	0	0	0	0	0	0	0	0	0	0	0	0	0	0	0	0	0	0	0	0	0	0	0	0	11	0	0	0	14	27	0	10	0	31	0	0	0	0	0	0	0	0	0	0	0	0	0	0	0	0	0	0	0	0	0	0	0	0	0	0	0	0	0	0	0	0	0	0	0	0	0	0	0	0	3	0	0	0	0	0	0	0	0	0	0	0	0	0	0	0	0	0	0	0	0	0	0	0	0	0	0	0	0	0	0	0	0	0	0	0	0	11	12	0	0	0	0	0	0	0	0	0	0	0	0	0	0	0	0	0	0	0	0	0	0	0	0	0	0	0	0	0	0	0	0	0	0	0	0	0	0	0	0	0	0	0	0	0	0	0	0	0	0	0	0	0	0	0	0	0	0	0	0	0	0	0	0	0	0	0	0	0	0	0	0	0	0	0	0	0	0	0	0	0	0	0	0	0	0	0	24	0	0	0	0	0	0	0	0	0	0	0	0	0	0	0	0	0	0	0	0	0	0	0	0	0	0	0	0	0	0	0	0	0	0	0	0	0	0	0	0	0	0	0	0	0	0	0	0	0	0	0	0	0	0	0	0	0	0	0	0	0	0	0	0	0	0	0	0	0	0	0	0	0	0	0	0	0	0	0	0	0	0	0	0	0	0	0	0	0	0	0	0	0	0	0	0	0	0	0	0	0	0	0	0	0	0	0	0	0	2	62	29	0	0	8	0	2	0	8	4	14	0	3	0	0	4	0	0	0	0	0	0	0	0	0	0	0	0	0	0	0	5	0	0	3	0	0	0	0	0	0	0	0	34	21	0	9	0	19	9	0	0	0	8	0	15	0	0	9	0	0	0	0	0	0	0	0	0	0	0	0	0	0	0	0	0	0	0	0	0	0	0	0	0	0	0	0	0	0	0	0	0	0	0	0	0	0	4	19	9	0	13	0	0	0	0	9	0	0	0	0	0	0	0	0	0	0	0	0	0	20	78	24	27	0	0	9	0	0	0	0	0	0	0	0	0	0	0	0	0	0	0	0	0	0	0	0	0	0	0	0	0	0	0	0	0	0	0	0	0	0	0	0	0	0	0	0	0	0	0	0	0	0	0	0	0	0	0	0	0	0	0	21	33	22	22	56	34	0	0	0	0	0	0	0	0	7	0	13	0	22	0	0	0	0	0	0	0	0	0	0	0	0	0	0	0	0	0	0	0	0	0	0	0	0	0	0	0	0	0	0	7	0	0	0	19	0	17	0	0	0	0	0	0	0	0	0	0	0	0	0	0	0	0	0	0	0	0	0	0	0	0	0	0	0	0	0	0	0	0	0	0	0	0	0	0	0	0	0	0	0	0	0	0	0	0	0	0	0	0	0	0	0	0	0	0	0	0	0	14	41	8	14	0	23	0	0	0	0	0	0	0	0	0	0	0	0	0	0	0	0	0	0	0	0	0	0	33	31	0	0	14	20	19	5	0	0	0	0	0	0	0	0	0	0	0	0	0	0	0	0	6	0	0	0	0	0	0	0	0	0	0	0	0	0	3	0	0	9	46	0	0	0	0	0	0	0	0	0	0	0	0	0	0	0	0	0	0	0	0	0	0	0	0	0	0	0	0	0	0	0	0	0	0	0	0	0	0	0	0	0	0	0	0	0	0	0	0	0	0	0	0	0	0	6	0	0	0	11	0	41	75	0	0	0	0	0	0	0	0	0	0	0	0	0	0	0	0	0	0	0	0	0	0	0	0	0	0	0	0	0	0	0	0	0	0	0	0	0	0	0	0	0	0	0	0	0	0	0	0	0	0	0	0	0	0	0	0	0	0	0	0	0	0	0	0	0	0	0	0	0	0	0	0	0	0	0	0	0	42	114	46	39	5	0	0	0	0	12	0	0	0	0	0	0	0	0	0	0	0	0	0	0	0	0	0	0	0	0	0	0	51	19	0	24	24	32	14	25	0	0	0	0	0	0	0	0	0	0	0	0	0	0	0	0	0	0	0	0	0	0	0	0	0	0	0	0	0	0	30	0	6	18	0	0	0	0	0	4	0	0	0	0	0	0	0	0	0	0	4	12	9	6	4	10	5	0	0	14	0	0	0	0	0	0	0	0	0	0	0	0	0	0	0	0	0	0	0	0	0	0	0	0	0	0	0	0	0	0	0	0	0	0	0	0	0	0	0	0	0	0	0	0	0	0	0	0	0	0	0	0	0	0	0	0	0	0	0	0	0	0	0	0	0	0	0	0	0	0	0	0	0	0	0	0	0	0	0	4	0	0	0	0	0	0	0	0	0	0	0	0	0	0	0	0	0	0	0	0	0	0	0	0	0	0	0	0	0	0	0	0	0	0	0	0	0	0	0	0	0	0	0	0	0	0	0	0	0	0	0	0	15	0	0	0	0	0	0	0	0	0	0	0	0	0	0	0	0	0	0	0	0	6	3	8	34	9	4	0	0	20	0	0	0	0	0	0	0	0	0	0	0	0	0	0	0	21	19	11	0	0	13	0	0	0	0	0	0	0	0	0	0	0	0	0	0	0	0	0	0	0	0	0	0	0	0	0	0	0	0	0	0	0	0	0	0	0	0	0	0	0	0	0	0	0	0	0	0	0	0	0	0	0	0	0	0	0	0	0	0	0	0	0	0	0	0	0	0	0	0	0	0	0	0	0	0	0	0	0	0	0	0	0	0	0	0	0	0	0	0	0	0	0	0	0	0	0	0	0	0	0	0	0	0	0	0	0	0	0	0	0	0	0	0	0	0	0	0	0	0	0	0	0	0	0	0	0	0	0	0	0	0	0	0	0	0	0	0	0	0	0	0	0	0	0	0	0	0	0	0	0	0	0	0	0	0	0	0	0	0	0	0	0	0	0	0	0	0	0	0	0	0	0	0	0	0	0	0	0	0	0	0	0	0	0	0	0	0	0	0	0	0	0	0	0	0	0	0	0	0	0	0	0	0	0	0	0	0	0	0	0	0	0	0	9	18	0	0	0	0	0	0	0	0	0	0	0	0	0	0	0	0	0	0	0	0	0	0	0	0	0	0	0	0	0	0	0	0	0	0	0	0	0	0	0	0	0	0	0	0	0	0	0	0	0	0	0	0	0	6	0	0	0	0	0	4	0	0	0	0	0	0	0	0	0	0	0	0	0	0	0	0	0	0	0	0	0	0	0	0	0	0	0	0	0	0	0	0	0	0	0	0	0	0	0	0	0	0	0	0	0	0	0	0	0	0	0	0	0	0	0	0	0	0	0	0	0	0	0	0	0	0	0	0	0	0	0	22	16	0	0	0	0	0	19	15	0	0	0	0	0	0	0	0	0	0	0	0	8	0	0	0	0	0	0	0	0	0	0	0	0
hsa-miR-192-3p	0	0	0	0	0	0	0	0	0	0	0	0	0	0	0	0	0	0	0	0	0	0	0	0	0	0	0	0	0	0	0	0	0	0	0	0	0	0	0	0	0	0	0	0	0	0	0	0	0	0	0	0	6	0	0	4	0	0	0	0	0	0	0	0	0	0	0	0	2	0	0	0	0	0	0	0	0	0	0	0	0	0	0	0	0	0	17	0	0	0	0	0	0	0	0	0	10	5	0	0	15	0	13	4	0	6	0	0	0	0	0	0	0	0	0	0	0	0	0	0	0	0	0	12	5	0	0	0	0	0	0	5	0	0	7	4	0	0	0	0	0	0	4	0	0	0	0	0	0	0	0	0	0	0	0	0	0	0	0	0	0	0	2	0	0	0	0	0	0	0	0	0	0	0	0	0	8	0	0	0	0	0	0	0	0	0	0	0	0	2	7	5	0	0	0	0	3	0	0	0	0	0	0	0	0	0	5	0	0	0	0	0	0	0	0	0	0	0	0	0	0	0	0	0	0	0	0	0	0	0	0	0	0	5	0	3	0	0	5	8	0	0	0	0	0	0	0	0	0	0	0	0	0	6	0	0	0	0	0	0	0	0	0	0	0	2	0	0	0	0	0	0	0	0	0	0	8	0	0	0	0	0	0	0	2	0	0	0	0	6	0	0	18	14	17	0	0	0	0	0	0	4	0	2	0	0	0	0	0	0	0	0	0	0	6	0	0	0	0	0	0	0	0	0	0	0	0	0	0	0	0	0	0	0	10	0	0	0	0	0	0	0	0	0	0	0	7	7	0	0	3	0	0	0	0	0	0	0	0	4	2	0	6	0	0	0	0	0	0	0	0	2	0	0	0	0	0	0	0	0	0	0	4	0	0	0	0	0	0	0	0	0	2	3	0	0	21	0	0	0	0	0	0	0	0	0	0	0	0	0	0	0	0	0	0	0	0	0	0	0	0	0	0	0	0	0	3	0	7	0	0	0	0	0	0	0	0	0	0	0	0	0	0	0	0	0	0	0	0	0	0	0	0	0	8	0	0	0	5	0	4	5	4	0	0	0	0	9	0	0	0	0	0	4	0	0	0	0	9	0	6	0	0	0	0	0	0	0	0	0	0	0	0	0	0	0	0	0	0	0	0	0	0	0	0	0	0	0	0	8	8	10	0	0	0	0	0	0	0	0	0	0	0	15	0	0	0	0	0	0	0	0	0	0	0	0	0	0	0	0	0	0	3	9	0	0	0	0	0	0	0	0	0	0	0	0	0	2	0	0	0	0	0	0	0	0	0	0	0	0	0	0	0	3	3	0	2	0	0	2	3	0	0	0	0	0	0	0	0	0	0	0	0	0	0	0	0	0	0	14	0	0	0	0	0	3	9	0	0	0	0	0	0	0	0	0	0	5	6	0	0	10	0	0	0	4	0	10	0	0	0	0	0	0	0	0	0	0	0	0	0	0	0	0	0	0	0	0	0	0	0	0	0	0	2	0	0	0	0	0	0	0	0	0	0	0	0	0	0	0	0	16	310	207	0	0	0	0	0	0	0	0	0	0	0	0	0	0	0	0	0	8	0	3	2	0	0	0	0	0	0	0	0	0	0	3	0	0	15	0	0	0	0	0	0	0	0	0	0	0	18	15	0	0	0	0	29	0	0	0	0	0	0	3	0	0	0	0	0	0	0	0	0	0	0	0	0	0	0	0	0	0	0	0	0	0	0	0	0	0	0	0	0	0	0	0	0	0	0	0	0	0	0	0	0	0	0	0	0	6	0	0	0	0	0	0	0	0	0	0	0	0	0	0	0	0	0	0	0	0	0	0	0	0	0	8	24	0	0	0	12	0	0	0	0	0	0	0	6	0	0	0	0	0	0	0	0	0	0	0	0	0	0	0	0	0	6	0	0	0	0	0	0	0	0	0	0	0	0	0	2	0	19	9	0	0	0	0	0	0	0	0	0	0	0	0	0	0	0	0	0	0	0	0	0	3	0	0	0	0	0	0	0	0	0	0	0	0	0	0	0	0	0	0	9	7	0	0	16	0	0	0	0	4	0	0	0	0	0	0	0	0	6	0	4	0	0	0	0	0	0	0	0	0	6	11	0	0	0	0	0	0	0	0	0	0	0	0	0	0	2	0	5	0	3	5	5	0	0	0	0	0	0	8	0	0	0	0	13	31	19	0	0	0	0	0	0	0	0	0	0	0	0	0	0	0	0	0	0	0	0	0	0	0	0	0	0	0	0	0	0	0	0	0	0	3	0	0	0	3	0	0	0	0	0	0	0	0	0	0	0	0	0	0	0	0	0	0	0	0	0	0	0	0	3496	81	190	0	0	0	0	0	0	0	0	0	2	0	0	0	0	2	0	0	0	0	0	0	0	0	0	0	0	0	0	0	0	9	0	0	0	14	0	0	0	0	0	0	0	0	0	0	0	0	0	0	0	0	0	0	0	2	0	0	0	0	0	0	0	0	3	0	4	0	0	5	0	7	0	4	0	0	0	0	0	0	0	0	0	0	0	0	0	0	3	4	0	0	0	0	0	0	21	0	0	10	9	4	0	0	2	0	0	0	0	6	0	0	2	0	9	0	0	0	0	0	0	0	0	0	0	0	0	0	2	0	0	0	0	0	0	0	7	0	4	0	0	0	5	0	0	0	0	10	2	0	0	0	0	0	0	0	0	0	0	0	0	0	0	0	0	0	0	0	3	4	20	29	0	27	34	27	0	0	0	0	0	0	0	0	0	6	3	0	0	0	0	16	0	0	0	0	0	0	0	0	18	24	16	20	25	0	0	0	0	0	0	0	0	0	0	0	5	0	0	0	3	0	0	0	0	0	36	37	0	0	0	0	0	0	0	0	0	0	0	0	0	0	0	0	0	0	8	8	0	8	59	13	0	0	8	6	0	9	0	22	37	0	0	0	0	19	77	0	0	8	0	0	0	0	0	0	0	0	0	0	0	0	0	0	0	0	0	0	0	0	0	2	0	4	0	0	0	0	0	0	0	0	0	0	0	0	0	4	0	0	0	0	9	9	0	0	0	0	0	0	0	0	0	0	0	0	0	0	0	3	0	0	0	0	0	19	0	20	0	4	5	0	0	0	0	0	0	0	5	5	0	0	0	0	0	0	0	0	0	0	0	0	0	2	0	0	0	0	0	0	0	0	0	0	0	0	0	0	12	0	11	0	0	5	0	0	0	0	0	0	0	0	0	0	0	0	0	0	0	0	0	0	0	0	0	2	0	21	0	4	0	0	0	0	0	0	0	0	3	0	0	0	0	0	0	0	0	0	0	0	0	0	0	0	0	0	0	10	0	0	0	0	0	0	13	0	0	0	0	0	0	0	0	0	0	0	0	0	0	2	0	24	29	0	6	0	0	0	0	0	4	0	0	0	0	0	0	0	0	0	0	0	0	0	0	0	0	0	0	0	0	0	0	0	0	0	0	51	0	0	0	15	0	0	9	0	9	0	0	12	85	36	12	7	0	2	3	0	0	0	0	0	0	0	0	0	0	30	0	0	0	0	0	0	0	0	0	0	0	0	0	0	0	0	0	0	0	0	0	2	0	0	0	0	47	0	10	0	2	0	0	3	0	0	0	0	0	9	4	0	0	0	0	0	0	0	0	0	0	0	0	0	0	0	0	6	0	2	0	0	3	4	0	2	5	0	0	0	0	0	0	2	0	6	0	0	4	0	0	0	0	0	0	0	0	0	0	0	0	0	0	0	0	0	0	0	0	0	0	0	0	0	0	0	0	59	0	0	0	0	0	10	9	16	10	0	0	0	0	0	0	0	0	6	13	0	2	0	0	0	0	0	0	0	0	0	0	0	0	7	0	0	0	0	0	0	0	0	0	0	0	0	0	0	0	0	0	0	0	0	0	0	0	0	0	0	0	3	0	0	0	3	0	0	3	4	3	0	4	6	0	0	7	0	3	2	0	0	0	0	0	0	0	0	0	0	0	0	0	0	0	0	0	0	0	0	0	0	0	0	0	0	0	0	0	0	0	0	0	0	0	0	0	4	0	0	0	0	0	0	0	0	0	0	0	0	0	0	0	5	5	0	0	2	0	0	0	0	0	0	0	3	0	0	0	0	0	0	0	0	0	0	0	0	0	0	0	0	0	0	0	0	4	11	0	0	0	0	16	0	0	0	0	0	0	6	0	0	0	0	0	0	0	0	0	3	0	0	0	0	7	0	0	0	0	4	2	0	0	0	0	0	0	0	0	0	0	0	2	0	0	0	0	0	0	0	0	0	0	0	0	0	0	0	0	0	0	0	0	0	0	0	0	0	0	0	0	0	0	11	0	0	0	0	4	0	0	6	0	0	0	0	0	4	4	10	2	0	0	0	0	0	0	0	0	4	0	0	0	4	2	0	7	0	0	0	0	0	0	0	0	0	0	0	0	0	0	0	0	0	0	0	0	0	0	0	0	0	0	0	0	0	0	0	0	0	0	0	0	0	0	0	2	0	0	0	0	0	0	0	0	0	0	0	0	0	0	0	0	0	0	0	0	0	16	0	0	3	0	0	0	0	0	0	0	0	0	0	0	0	0	0	0	0	0	0	6	0	0	0	0	0	0	0	0	0	0	61	0	0	0	0	0	0	0	0	0	0	0	0	0	0	0	0	0	0	0	0	0	0	0	0	0	0	0	0	0	0	0	0	424	277	0	0	0	0	0	0	0	171	291	459	0	0	112	477	0	0	0	0	0	0	0	0	0	0	0	0	0	0	0	0	0	0	0	0	0	0	0	0	0	0	0	0	0	0	0	0	0	0	0	0	0	0	0	0	0	0	0	0	0	22	0	0	0	0	0	0	0	0	0	0	0	0	0	0	0	0	0	0	8	0	0	0	0	0	0	0	0	0	0	7	0	0	0	0	0	0	0	0	0	0	0	0	0	3	0	0	0	0	0	0	0	0	0	0	0	0	0	0	0	0	0	0	0	0	0	0	0	0	0	0	0	0	0	0	0	0	0	0	0	0	0	0	0	0	0	0	0	0	0	0	0	0	0	0	0	0	0	0	0	0	0	0	0	123	0	0	0	0	0	120	173	7	10	6	82	21	0	0	0	0	0	0	0	0	0	0	0	0	0	0	0	0	0	0	0	0	0	0	0	0	0	0	0	0	0	0	0	0	0	0	18	0	0	0	0	0	0	0	0	0	0	0	0	0	0	0	0	0	0	2	0	0	0	0	0	0	0	0	0	0	0	0	0	0	0	0	0	0	26	0	0	0	0	0	0	277	0	0	0	123	87	3	0	0	0	0	0	0	0	0	0	0	0	0	0	0	0	81	0	0	0	0	0	0	0	0	0	0	0	0	0	0	0	53	0	0	0	0	0	0	0	0	0	0	0	0	0	0	0	0	0	0	0	0	0	0	0	0	0	593	2	0	0	803	44	0	0	0	0	0	0	234	306	441	41	62	241	199
hsa-miR-192-5p/215-5p	262	261	16	366	31	272	12	23	7	4	810	840	908	553	968	494	491	495	1961	1939	839	901	495	830	458	747	615	925	1256	2138	524	382	1274	767	1770	2527	2055	1478	589	536	730	726	2143	543	2361	1174	1402	1839	1896	1783	1054	559	9989	3439	6453	9701	15998	18922	130	162	249	286	73	122	306	2999	3161	3525	1124	592	3753	197	11157	43670	2120	550	327	285	172	1753	1806	1030	607	216	844	394	44537	108	140	4798	272	222	769	233	737	6375	61334	35974	12212	35923	46631	20419	35903	18333	2826	10512	1715	7340	1392	1196	1227	1237	1021	1056	585	587	942	459	1357	459	444	5882	953	16119	28616	6068	659	579	653	7575	246	22688	9245	1194	17659	11906	10332	19465	12398	227	393	503	21025	329	2807	3340	5542	4369	2543	136	359	184	797	984	1730	487	16	122	21	58	146	157	105	81	155	5085	4590	5221	5197	2794	2496	2824	2634	7754	6910	1598	22279	9608	11412	194	3413	11879	183	5956	10955	16742	15642	13986	16104	32414	17752	87640	2468	418	345	1013	7729	687	34472	638	1189	3588	653	5314	6996	436	28030	48592	70868	11710	85062	75510	220	233	367	367	302	645	2538	4534	3584	6990	5103	4987	755	611	991	950	231	5339	620	2331	489	18348	14937	11328	15365	4244	14800	44162	5031	11097	4423	2762	29938	2874	1321	2109	426	1775	1312	11136	22982	19116	11346	9220	11071	554	808	537	420	329	422	528	777	315	20	33	77	0	7283	10564	780	324	243	644	11014	131	385	795	636	680	368	452	724	469	646	1019	880	35990	112040	62141	118641	56493	56453	782	509	2829	574	1327	1372	5084	987	14507	150	1903	967	393	4367	27	11	35	21	49	31892	299	342	26837	310	363	499	464	6462	158	637	251	37	162	685	3285	4789	4421	979	2816	19824	298	259	237	156	195	262	289	457	299	1316	1316	8933	8933	1646	6519	13844	1635	1999	6876	4312	1225	245	3245	210	30077	22495	28323	34426	21833	221	3927	1396	4573	1893	269	1357	1030	1143	1050	1550	259	293	277	11826	8071	27479	18598	20102	13602	13234	8933	18175	12245	52041	236	33711	23703	28667	29453	31214	199	5528	146	293	666	487	770	844	686	1437	404	3284	3046	463	869	311	615	16431	775	248	39	38	293	29	472	28	38	38	11	3302	1902	7505	1692	7314	1073	182	171	4574	7017	3123	17729	27291	15705	5231	16581	4453	4579	7230	5528	7923	641	2267	3022	3216	2526	13454	16248	20165	15566	14502	15371	1296	2154	2300	208	7999	7579	8094	12794	5703	8392	5961	14720	13620	3789	10312	9048	16458	11734	15490	4185	4203	2630	24205	500	12337	2154	6101	798	1111	1451	2561	1945	428	309	1327	14	39	87	353	274	292	198	205	165	345	6453	6036	15164	5172	269	1166	303	224	540	390	576	7732	5343	6580	1370	965	360	544	564	228	930	421	837	114	648	1698	1744	942	162	150	991	835	1271	1220	703	17775	1831	675	2788	480	1276	359	307	359	186	228	5	35	16	296	385	23	15039	5836	722	759	1301	13149	12889	933	10868	16254	10647	9975	3542	11411	6390	22858	940	11814	4007	1486	14475	9831	9167	6072	17703	11741	16783	16568	11598	11182	3685	3554	4532	1033	4541	4526	4514	948	4531	4510	1358	1094	998	800	867	396	1067	1886	779	1091	1046	12395	3568	10692	749	171	648	484	478	1410	1256	906	3644	216	19017	21777	376	3902	23962	4918	1254	9162	17535	7384	5647	6066	3510	2780	3350	11067	523	562	238	743	480	483	360	710	622	786	135	482	215	660	1224	259	859	943	841	942	2003	4441	2118	3197	2395	1830	6499	6173	386	1508	2538	11647	3819	1252	598	572	260	379	107326	754711	492431	282	235	75	801	2292	2692	1529	419	218	425	344	513	209	154	255	511	187	15507	683	5196	4979	5292	461	2219	143	232	183	259	175	147	210	2946	2803	1503	1989	538	252	343	710	202	466	2332	147	563	5619	2287	6784	6001	13614	376	414	567	58245	250	660	560	1377	1220	2518	986	956	773	1679	631	724	975	8021	16869	13685	3420	7565	783	799	1259	197	905	826	834	73	342	496	3299	1753	2905	1393	536	2918	181	87816	4162	137	147	228	429	1005	275	247	1978	2265	1708	1756	10239	6852	10081	6946	14211	9411	515	175	117	433	231	606	10	219	439	272	105	258	237	27	34	1610	13929	244	4159	2219	4059	107	3352	2949	41830	86235	5488	2073	5226	103616	2299	1802	1853	1822	3095	4999	3342	4117	3248	2127	2577	1431	4129	5267	8254	960	181	2027	1615	1213	472	458	3673	4588	2288	7248	3379	2447	0	85	319	111	1598	1631	31461	915	5437	3886	2688	2398	63	47981	41983	2249	2740	2630	2298	2574	3172	3379	4290	25	31	3	4	6	6	38	42	33	25	9522	22956	20795	12021	11947	19	8	8582	8928	758	3053	157	4524	308	237	8266	2708	5095	3149	1078	4231	292	82652	4002	5028	97	9106	7081	7867	15393	17441	18838	13692	21161	4233	11499	7802	1225	263	4807	18861	4716	9144	4232	1581	2549	1646	3665	3087	38	27	347	25358	23814	19629	20362	19141	490	217	1079	1322	1830	566	374	328	182	1425	1516	14131	2030	11326	553	5847	8154	12673	798	5241	4280	5281	2926	3485	47938	4799	4762	3241	4547	2343	4990	2640	3	2	2348	2453	1665	2172	1678	1706	1622	1552	550	1109	4138	159	287	2	258	81	3817	207	133	857	632	591	490	320	362	375	369	50	435	234	1759	2599	3231	1867	1870	3659	4052	1061	299	808	4013	183	172	454	711	87302	94775	68484	75441	49688	488	496	165	9467	6482	1214	2195	1009	2094	1827	368	6177818	807642	1452837	1871	4270	3821	2833	791	9944	2497	711	1190	1718	960	657	2009	6481	1221	516	1312	239	641	776	479	1797	138	3257	2260	4337	4161	15180	2386	3669	11589	19270	73871	1884	1067	778	1090	1045	5	0	5	3	17	29	158	71	177	2883	3569	664	14584	6162	1478	4350	4355	3889	4061	11361	659	1148	871	350	546	18037	331	19883	497	517	25312	347	27707	360	33093	23	454	166	1983	315	2996	4324	238	600	9919	2662	3433	2022	1879	23150	7413	4539	1119	503	146	398	1960	1770	3007	1716	6694	7685	18192	14804	4757	7362	11660	13557	6259	7204	11530	904	541	16707	8261	18024	1524	11193	1068	13772	871	2089	6444	8977	6557	4318	10296	5259	1959	13432	985	3456	3303	3664	5035	4712	2445	3446	1364	4876	1332	5467	2127	7381	4738	1743	1694	11759	20657	8607	1103	7921	6243	4509	12838	1781	906	699	913	796	1001	796	1090	300	450	1305	740	473	5470	1246	8569	2865	2937	1536	3606	2957	2915	630	686	471	1221	1439	1137	1033	1487	18726	39058	50227	10788	36475	16134	1218	24555	718	409	462	417	1002	814	496	1840	1886	3451	3591	3953	4590	10745	1922	3184	3935	10039	8267	4135	3565	2435	2186	1600	8693	2384	2346	2326	11368	1388	640	830	6125	10536	10997	14796	12526	209	196	10376	694	2348	1187	3071	5531	1535	514	506	7898	7468	5811	5199	5890	5568	4271	5698	4747	6939	369888	118084	9523	3053	35681	24202	2695	68139	2304	183107	208498	3071	22977	3696	2713	125687	284201	3561	891	2017	422	606	679	1063	523	1192	894	1496	3979	450	195	1017	951	1449	1435	232	258	172	2228	197	2277	4045	868	5117	13036	1184	941	884	1225	375	627	844	514	946	853	417	1634	8233	3368	4987	3589	2870	31684	26631	2165	1961	40	394	21	29	119	35	30	20	5	353	2302	1839	1654	25045	48091	16757	26675	1252	1282	112567	11874	5444	1306	16808	24018	1048	2517	2392	46297	15072	13662	2075	13572	7353	10769	3296	1925	541	450	210	840	1372	2248	1869	1587	1625	2571	2700	105	96	108	91	195	216	251	472	241	402	193	55	426	689	100801	2333	4632	3414	5164	543	3621	21950	1833	7214	407	1202	1940	2336	1504	4389	1140	6577	18845	1174	17805	12259	15390	15889	3708	2577	6986	1835	1308	73999	846	12569	2430	2750	5431	609	13725	5303	7841	1019	7988	1099	6069	19184	630	209	348	466	772	487	302	1092	709	4296	130	951	992	5466	174	17803	4373	1681	2071	2137	1017	1757	83044	1891	4608	4393	750	320	400	116	163	273	179	568	73	608	779	1888	2121	56719	48304	4525	2732	3815	3152	321	238	148	546	353	147	1409	492	7161	2604	17878	10777	9	3632	3585	3615	2847	3673	3683	3798	3677	3147	3550	67016	36387	58487	38342	19233	76566	91819	5829	188	866	23708	24135	10328	16240	54844	44554	41135	4771	10071	21337	197932	231675	88435	22094	883	2965	7141	1684	2487	49389	50468	72620	79946	51500	76997	64353	70946	7541	6374	876	843	603	832	650	857	482	2625	2426	2692	950	1553	1770	1504	662	792	1011	682	642	702	5200	287	334	3252	1557	12471	18257	17097	3776	3759	2503	2494	4109	383	6686	1034	13976	7766	16708	7805	5241	789	6962	6105	1722	1081	37	214	68	176	516	733	3093	88	551	540	11390	13865	12777	13080	13652	11770	12373	8926	8116	16691	11264	3499	3518	298	10576	1008	6874	6030	36608	1546	8499	6293	3202	2793	11171	12891	10031	12765	9245	6438	31	307	9	8	24	11	144	321	0	30	4801	1283	2509	2690	1850	1980	221	1490	229	5708	371928	2823	109	8270	6986	30339	9755	14558	23405	28516	12138	8268	17193	311	520	237	397	871	11350	25255	727	9966	1680	444	2424	1058	7784	301	21020	828	260	269	311	316	1170	989	981	1081	1031	755	757	654	998	752	828	614	1457	234	321	950	136	938	391	178	337	1567	2425	18413	500	6423	16510	2409	21584	251	5519	756	1685	158	1796	5471	19088	9827	770	1149	11949	14213	513	27041	770	4045	4140	1850	514	2895	5627	3256	2648	78	42	638	964	7201	2817	11167	4236	1518	479	243	247	141	145	253	284	26	32	272	360	108	216	4	206	394	665	260	497	55364	21333	8682	10520	8570	33983	8938	18567	10634	9951	15824	6451	2635	7480	14354	3927	3069	6157	3079	1796	11831	2185	556	143	624	659	3474	2268	2552	578	369	7089	9432	80768	6541	8206	42	9653	38716	1496	11293	4805	1628	2803	2516	2799	2166	2832	2323	3164	545	1036	778	1020	899	645	912	626	66676	5033	4287	18114	2151	2311	1388	17864	3332	7296	11432	11042	11279	1207	1793	4075	4753	11330	7386	7734	206	1995	18474	125	3953	155	138	10842	12479	3248	1441	8026	530	890	10873	2883	855	11318	484	292	280	98	2220	2735	299	348	3059	4360	2607	176	275	285	197	1394	860	1694	799	1321	826	339	124	409	38	136	163	345	208	4022	4647	3434	4729	3392	6094	3198	3155	4162	3804	204	847	852	877	833	7359	4476	4499	13263	12681	13301	1089	6480	6150	6686	580	9320	893	5056	2444	14548	15611	5870	1861	8854	2288	1015	18178	1138	1214	559	537	650	501	470	908	941	691	833	768	788	705	925	921	720	727	1356	3323	17605	3459	6333	3459	13413	4682	4787	1825	4664	1115	1955	427	165	521	857	1085	598	17106	5544	11255	2411	789	1925	8299	9090	1022	1149	757	752	385	370	962	911	1387	724	894	912	547	5298	2061	2001	32948	2791	5195	1692	1355	3868	26760	27627	20870	4794	2681	3299	4130	844	889	2257	6209	2107	2079	1817	8383	5584	73197	15191	3592	930	7652	9831	11187	6109	146	299	173	17087	320	20	992	543	1046	293	814	533	365	349	343	367	348	310	1261	1066	695	275	194	392	1282	781	3714	1493	1173	1762	1552	1671	1897	582	437	714	1820094	867880	597	434	722	575	1365	1205	1700	515601	774748	1501326	474	976	275092	1630574	182	162	166	173	602	49	903	883	828	923	1104	1054	191	10	6	328	891	143	261	297	179	392	258	307	242	35	220	146	105	130	206	2163	11692	2691	3786	10004	5960	3680	1249	847	602	540	3133	3555	697	4308	3505	3613	3792	3846	2458	588	3125	2283	3450	2935	1084	1001	374	330	382	364	533	349	21035	4410	2671	5496	8751	248	149	411	407	751	719	734	663	172	326	307	975	846	499	844	1791	620	269	3798	4147	5078	214	204	330	246	2636	2475	2182	3118	2189	3189	1281	1295	992	524	509	775	2379	1257	470	260	274	220	426	154	351	212	661	524	661	8066	9283	6479	5214	3451	1367	111	141	313	186	265	216	249	349	234	66	2933	2019	10122	2245	319	337	453	385	555	344	607	555	2023	692	784219	21300	6504	4293	1738	223	771248	768928	12155	14780	15132	250829	57520	2350	3749	856	2903	2800	1056	219	5435	184	108	283	436	302	539	1077	378	360	304	681	408	392	447	439	388	380	1713	1010	946	1527	1632	795	423	881	383	960	345	352	559	605	543	543	264	4622	1429	5222	1201	1257	0	2719	2419	2274	2059	2800	2437	2251	1790	840	571	1146	302	1844	412	647	323	156	173	2042	2457	2411	4358	9962	3155	378	1296	812	7347	0	0	6093	3559113	2827	6249	10342	376108	261626	4632	8312	3049	554	1454	790	44	316	1822	285	3973	662	574	322	543	416	540874	826	365	1077	495	610	709	1450	767	1373	546	1153	437	368	652	992	186354	957	550	690	254	166	290	232	844	670	502	7561	2582	3277	4080	1953	5449	3107	6088	7318	790	717	720	745	797	800	2776943	4117	4301	15377	3841634	195549	2409	2303	2741	2398	9821	342	1708094	1570952	1937792	302478	343812	1247046	1240251
hsa-miR-193a-3p	27	17	2	30	0	22	0	0	0	0	43	106	117	209	238	151	207	207	580	549	0	0	0	0	0	0	0	0	0	0	35	46	142	68	5	11	12	16	2	4	2	0	2	7	10	3	6	3	0	0	0	0	0	0	0	2	0	0	202	160	259	169	65	105	456	1439	1449	2038	3	10	194	0	0	11	18	75	39	9	6	216	113	16	19	0	9	129	134	614	1243	0	129	1067	303	440	31	0	5	14	51	23	0	104	0	3	0	186	344	387	628	427	585	545	23	154	120	141	250	143	425	66	56	15	39	31	10	0	4	0	0	2	0	2	0	88	93	115	295	94	22	0	13	21	569	7	127	647	4074	427	165	852	1870	745	681	1714	1130	8	0	556	2	0	10	3	0	0	6	303	287	284	261	86	87	66	90	255	264	8	9	12	0	9	9	0	7	0	0	0	0	0	0	0	0	0	0	8	0	0	5	0	9	10	0	0	0	81	0	135	584	114	337	0	268	588	8	8	10	18	19	22	63	84	73	137	98	91	12	6	3	12	233	8	236	12	0	6	15	3	13	299	0	4	392	21	0	76	6	113	203	481	4	4	237	14	0	46	4	0	30	0	3	0	3	10	0	2	5	6	0	0	0	0	5374	2200	9	6	0	10	1384	814	657	3	6	0	0	8	5	3	4	6	10	0	59	315	222	25	9	55	31	38	49	40	38	6	0	3	5	10	0	5	37	0	4	3	0	0	579	12	7	1446	5	1371	55	78	0	1898	3694	3068	72	671	812	3	4	17	25	104	32	45	0	0	342	323	497	566	857	476	255	255	5710	5710	0	0	0	0	0	2	0	0	0	1211	0	573	654	1377	616	645	0	201	446	254	0	0	0	0	0	0	0	0	0	0	3	0	0	2	0	0	0	0	0	0	356	1992	1102	344	549	397	463	3656	3779	294	3	5	3	4	7	2	0	2	980	2487	46	106	39	62	255	44	28	3	6	17	2	25	0	3	4	2	30	12	445	29	222	35	55	38	27	31	12	0	0	0	0	14	0	5	8	4	13	9	18	15	11	4	0	0	0	4608	4219	4547	362	1737	1939	156	4291	3944	4377	279	100	160	99	308	309	151	31	18	6	69	2	371	8	0	9	0	0	0	0	5	7	0	42	107	38	33	13	998	1066	50	3292	120	0	187	241	97	431	1124	232	2311	12	0	8	5	9	331	337	428	60	22	25	11	8	0	8	8	0	14	319	327	35	26	152	0	8	8	0	18	37	33	97	96	1793	0	0	0	0	0	1577	3764	1556	996	32	0	0	0	0	106	0	15	0	9	3	0	3	11	0	0	2	14	11	0	23	18	3	36	17	16	10	0	0	0	0	2	0	0	0	2	0	14	15	13	2	5	14	10	3	6	14	705	1576	799	1166	367	512	8	18	13	26	26	0	93	8	22	36	17	27	22	613	476	26	423	0	3	5	4	18	7	10	0	18	3	0	0	0	0	0	0	48	30	114	4	286	7	14	25	287	626	174	20	3	5	8	6	0	3	2	4	3	3	14	199	6	22	134	3	19	125	313	9	6508	214	17	5	0	3	12	6	22	21	0	0	0	2	0	0	4	131	3367	749	326	442	286	574	179	93	72	129	371	2513	2403	2571	193	1947	5	0	87	168	304	88	269	3525	8487	3	5	0	0	0	3	0	2	0	0	0	0	0	3618	3467	1312	783	4965	278	5932	859	303	13	14	14	7	9	7	0	6	0	2	6	248	232	144	54	197	45	326	13	2	19	23	39	7	17	7	0	0	2	5	0	0	95	356	0	338	1564	2005	384	2207	3418	1091	0	0	0	0	0	0	0	0	0	0	906	475	398	735	647	2451	7	867	2666	1543	0	0	0	0	0	12	13	0	14	18	36	0	15	21	0	0	117	35	370	11	205	613	170	254	6	0	5	0	5	0	2	0	45	272	0	11	0	0	0	0	7	0	2	2	2	0	0	2	0	0	0	0	754	685	104	22	0	0	0	0	0	74	48	5	6	6	11	47	60	60	76	20	25	0	0	0	0	0	6	4	0	247	457	367	724	173	20	19	30205	126322	1104	2	360	5	71	6	67	162	128	213	47	57	2753	7	121	92	500	443	719	2042	931	369	740	280	0	8	7	0	2	0	4	20	0	12	58	47	64	33	99	76	4	0	21	41	45	613	653	567	18	0	0	37	3	27	0	0	0	4	11	32	0	46	0	54	89	40	8	159	363	75	43	81	1273	741	127	48	100	99	116	137	0	0	196	423	38	89	60	120	26	45	28	46	15	203	1065	0	4069	17	0	612	519	851	319	243	749	516	26	283	279	49	32	13	10061	7901	2013	12242	4910	432	5032	854	4	126	117	2177	1507	800	25	510	990	160	313	160	149	178	38	34	28	19	74	37	47	47	0	21360	16	56	52	77	106	119	0	12	144	67	123	116	82	41	0	0	0	0	0	6	906	42	298	45	11	212	427	445	47	9	308	345	8106	13	2	18	8	13	26	26	30	46	40	39	24	25	99	88	276	491	850	2	0	0	0	0	54	113	120	23	409	89	430	0	0	555	22	595	14	14	1325	5	1404	12	598	1049	122	1520	0	2513	26	7	6	4	5	0	218	6	4	5	2	6	6	226	81	698	24	17	14	0	11147	13505	0	0	0	0	0	0	0	0	3	5	0	6	83	39	4	21	2	101	0	0	0	0	0	0	3	0	0	0	82	65	445	189	86	93	59	23	53	252	5213	3760	86	2869	2892	5070	4588	13	70	81	136	2	39	9	38	0	3	16	43	22	19	13	0	0	89	0	17	21	0	60	0	109	79	186	80	177	123	36	34	34	105	101	129	140	180	0	0	0	0	5	2	0	0	0	7	6	0	0	0	0	0	107	148	116	87	86	1523	116	39	84	1549	1614	39	1060	111	79	54	700	1258	71	169	582	51	12	66	1496	1092	17	8	0	183	33	3	0	67	16	47	29	0	0	0	289	278	232	232	255	234	13022	12241	10458	11036	770	337	228	27	284	137	67	2174	57	1573	286	28	612	240	77	333	161	54	0	5	0	0	3	2	2	8	0	5	34	146	36	11	31	46	39	0	0	0	14	0	0	0	0	4	0	0	0	0	7	4	0	0	2	11	0	5	70	218	165	521	1046	100	2077	1165	4	187	3	33	0	6	15	3	0	2	0	44	30	54	67	10	6	14	28	0	0	63	0	1023	0	0	3	0	0	0	0	21	14	217	34	28	2	160	4	790	811	4	4	7	14	10	10	5	13	17	0	0	7	0	160	59	0	213	42	12	25	10	28	88	23	23	493	177	124	1656	429	10	32	4558	0	0	29	55	39	42	38	79	1029	91	0	0	0	0	162	121	2597	129	61	3641	48	1335	495	62	0	82	61	0	35	194	8	35	21	12	28	0	0	19	31	14	32	70	0	0	0	13	0	0	0	0	0	121	94	17	39	320	3647	56	213	777	2307	7993	21	49	1647	29	537	9	18	8859	7	0	24	9270	6585	1796	701	1601	1570	0	359	754	159	206	28	43689	772	43	157	92	58	0	15	15	20	20	12	21	16	14	13	18	498	164	165	154	0	306	749	3548	1111	4355	26	6	24	0	7	0	0	0	72	119	233	714	287	110	2	4	0	0	1664	116	190	92	410	204	209	527	769	3743	4253	220	229	136	330	246	310	124	0	6	6	36	95	90	85	0	0	0	0	0	783	4	0	0	0	21	8	265	201	44	1227	655	670	1554	109	0	3	3	0	47	0	29	10	0	0	0	0	0	0	0	0	0	0	31	0	29	0	0	0	0	0	0	4	0	0	0	0	0	0	0	0	5	105	9	4	5	105	5	0	0	32	0	0	24	0	0	0	2	38	0	3	3	3	29	20	0	0	4758	10648	5841	4478	7094	10262	0	0	16	568	884	59	11	24	380	234	103	25	112	57	7	11	26	26	17	36	13	0	11	6	0	12	1310	0	0	0	0	0	0	2	0	0	0	67	108	317	347	336	340	54	49	245	185	147	217	1842	3318	26	907	1569	46	3776	325	3836	272	17	6	4	0	23	0	2	0	9	0	32	164	0	190	49	0	0	110	354	20	10	33	3	22	8	2	63	0	56	101	175	117	0	0	0	0	0	0	0	3	2	0	0	0	0	0	0	0	0	0	302	125	37	912	7	44	227	78	61	370	0	821	98	120	398	79	23	783	12	7	13	11	726	8	6	41	231	0	0	298	10	205	7	173	0	0	0	0	5	0	0	0	134	0	117	578	0	69	315	27	813	377	64	20	10	7	3	14	328	117	8	31	17	24	38	33	24	44	970	55	88	1294	27	41	45	1595	32	225	0	0	0	592	191	474	0	28	22	0	4	0	0	0	0	0	0	0	4	0	0	0	7	35	0	0	63	7	32	0	0	0	0	0	97	56	0	0	0	82	2185	65	16	426	759	599	996	386	157	100	12	1194	24	267	1379	1242	2846	655	3223	805	1208	333	1565	443	892	1183	3278	4	848	929	911	980	73	16	12	5085	4563	4951	428	4694	4263	4748	337	6	6	7	0	3	7	3	22	0	0	152	46	29	27	189	213	279	218	205	156	0	187	202	44	40	274	217	178	41	68	642	393	376	31	58	55	145	33	23	19	23	3	14	0	5	17	13	13	6	4	11	14	152	3	3	11	19	5	0	3	286	63	56	181	223	608	28	49	42	198	145	21	89	3563	53	157	60	73	1144	0	0	0	92	87	19	0	0	0	151	0	231	145	0	0	24	23	63	309	5	940	912	1410	20	99	558	300	51	0	0	12	6	6	0	0	40	0	0	0	0	0	0	0	0	0	0	0	0	0	0	0	7	6	8	9	15	10	191	71	389	49	55	31	25	52	41	17	5	21	64	28	18	8	10	39	34	0	0	0	0	0	0	0	0	0	3	0	0	697	8	12	2425	2000	106	346	908	3101	32	316	51	90	15	15	20	10	28	13	4	0	0	0	0	0	0	4	12	0	0	12	24	412	93	0	0	0	0	0	0	0	0	0	0	0	0	0	0	0	0	68	12	8	0	0	0	0	0	0	0	0	0	0	0	0	13	0	0	1018	243	170	234	524	219	148	483	519	372	0	0	21	71	357	305	241	434	354	502	0	4	0	0	0	0	0	0	1154	1442	1453	1038	1297	658	359	688	488	684	8	0	0	0	0	0	0	303	648	535	1717	587	468	259	1556	421	210	5135	3994	195	3514	0	0	439	319	354	396	488	1933	40	86	49	0	0	0	0	0	74	64	4012	6339	4477	22	8	0	0	0	0	25	21	0	27	0	0	0	0	61	104	204	170	85	101	92	7	0	6	0	0	0	130	367	38	362	116	672	356	718	216	50	0	0	0	0	0	0	39	0	4	12	0	0	0	59	30	18	71	30	31	60	34	12	5	8	1253	77	78	111	136	35	39	80	42	57	0	0	0	27	0	0	0	0	0	27	47	4422	2545	3033	3450	2452	721	2199	1383	155	1112	26	0	235	522	160	542	6	114	118	12	288	1355	18	302	245	216	313	213	421	22	10	227	21	137	19	46	80	1829	859	543	16	14	11	17	28	72	2238	861	0	0	3	4	0	0	0	19	0	88	47	39	73	62	55	508	25	19	56	170	193	64	70	147	58	358	11	1374	448	511	1059	1304	892	1159
hsa-miR-193a-5p	216	157	197	176	107	188	207	164	140	35	1272	788	743	798	1000	675	560	628	1303	1328	0	0	0	5	0	0	7	3	14	17	99	112	313	187	19	36	31	144	5	0	6	11	28	53	35	14	30	9	11	8	0	10	60	25	53	45	123	221	2	0	4	0	0	0	0	931	976	1423	19	35	2848	6	9	23	15	217	92	63	78	426	223	74	248	60	106	61	99	27	73	0	199	118	139	559	30	7	56	23	99	28	51	93	69	27	0	54	57	114	2491	1332	1591	1652	612	1133	1044	1066	1010	623	652	421	423	29	906	49	9	0	5	0	5	6	0	15	10	146	48	38	70	85	13	271	485	1070	110	795	1211	1392	2918	1072	1975	162	266	126	154	112	187	274	101	78	523	0	0	0	0	0	0	7	8	8	9	6	7	10	5	12	6	30	7	3	2	0	4	0	0	89	87	81	31	47	26	5	0	2	0	25	0	3	2	0	16	8	10	0	0	4678	0	94	2200	0	0	0	0	26	214	143	177	249	271	316	85	83	85	85	111	102	24	11	14	33	235	0	76	13	0	14	19	5	15	434	7	22	923	136	11	193	68	173	192	4859	0	0	4396	60	89	112	48	47	169	11	6	6	3	18	5	8	6	10	44	18	10	0	6433	4642	17	11	7	14	75	119	172	20	19	8	13	23	11	5	26	49	33	6	1813	2638	2212	644	610	7	24	32	24	99	9	3	0	9	2	18	0	17	56	79	196	216	86	221	80	485	798	359	768	237	227	234	0	88	518	507	738	70	81	15	0	40	10	174	848	329	49	55	11	19	23	15	31	44	10942	10942	11803	11803	8	3	8	0	2	0	0	82	19	865	280	61	116	354	60	128	241	1012	633	1026	8	0	8	7	10	0	0	0	0	0	0	2	8	6	6	5	5	0	10	7	46	166	4327	1284	2705	2500	2412	388	33	117	12	17	24	20	15	19	9	25	1103	1293	25	7	9	18	60	14	226	151	194	174	289	278	87	211	317	204	49	25	590	26	518	197	0	0	405	477	360	187	391	167	132	486	118	132	4922	4240	7669	19	52	68	82	35	0	8	0	1534	1657	1572	145	627	578	57	593	632	592	11	0	0	0	8	0	0	72	66	23	85	12	468	46	0	11	0	4	0	0	26	41	42	692	421	414	486	1591	345	78	294	531	155	295	231	99	268	25	1787	3135	2312	860	373	419	489	214	0	0	0	678	753	974	1226	661	191	477	339	457	849	0	0	359	1796	3304	7191	6920	965	1031	5670	6202	5200	3	0	284	0	0	0	0	0	5101	4370	255	102	135	50	94	293	6	87	10	87	83	15	9	0	40	77	0	34	31	41	43	0	244	123	25	6	57	108	2	2	0	9	0	4	0	6	8	0	4	232	242	140	39	161	159	139	42	164	185	496	584	587	847	674	362	261	496	36	40	27	91	19	6	6	387	4	607	559	2662	1375	614	17365	0	9	6	3	41	6	0	0	84	12	105	72	87	59	77	38	4162	257	3607	720	3745	733	2825	1570	4530	3772	3632	3447	19	24	7	15	20	8	4	22	16	21	29	263	20	24	113	0	59	41	127	15	5825	1666	29	24	31	4	14	2	1039	506	59	7	15	183	12	75	179	247	430	241	37	44	85	100	538	697	244	868	47	452	495	472	41	620	19	48	67	102	34	0	3	1247	1497	24	42	28	19	8	9	0	0	0	10	0	0	0	44	24	2333	870	327	307	4464	129	258	46	26	29	34	18	42	15	29	23	12	27	10379	7290	2855	848	9975	1847	3688	6193	1437	2547	2098	3207	1928	2065	2787	297	61	839	114	231	317	85	0	0	106	793	285	8	82	424	291	0	0	0	0	0	0	0	0	2	2	179	100	71	138	65	406	114	89	523	251	68	6	7	8	9	683	4382	146	1688	1660	2100	10	1657	1939	0	254	3696	557	2513	619	725	1176	937	691	30	35	40	41	34	28	34	27	329	1430	0	46	4	8	0	0	44	4	7	0	6	12	15	14	0	44	0	28	1116	1129	123	930	45	7	6	6	62	321	188	65	58	62	68	82	99	128	114	876	863	16	19	16	24	341	383	386	385	0	0	18	14	0	24	16	182	394	41	0	36	0	300	0	899	561	4995	818	765	5442	7434	729	3614	1178	167	23	44	117	36	12	32	7	36	24	46	59	21	0	43	93	54	23	2166	763	1676	772	2042	1851	159	69	187	25	21	72	77	71	1070	303	6	112	16	36	0	2	4	10	5	76	49	60	5	67	122	97	0	51	45	33	10	7	387	72	22	24	31	832	1606	464	0	3	384	478	260	290	206	285	196	278	55	153	76	70	361	5	889	49	0	271	465	258	713	561	867	584	1710	489	506	74	991	494	3250	2202	803	3771	1681	1492	1489	996	41	35	306	242	172	36	64	0	0	0	0	0	86	69	3	531	301	1703	1245	1081	1228	950	0	1023	9	33	117	7	308	168	61	27	6	2	6	6	6	7	18	33	0	3	0	20	3625	1039	1877	209	16	889	717	1086	1916	24	754	1453	5168	40	737	496	261	36	40	27	650	677	608	713	836	928	0	0	0	861	1299	7	4	0	3	10	14	301	286	37	311	862	403	93	73	75	515	98	1060	1057	355	772	391	499	70	40	471	378	0	294	303	1250	0	9	0	0	211	15	0	3	0	5170	953	614	190	840	89	108	80	45	0	0	0	5	0	0	0	0	0	0	50	16	3	44	147	164	10	69	2	181	11	101	124	52	59	62	84	54	38	44	1304	5199	1016	1192	7122	3549	1164	3550	1028	1316	390	751	166	788	748	1369	1055	32	183	124	8447	43	20	45	75	760	10	28	90	39	44	44	18	0	9	0	60	25	0	127	3	1255	256	142	1835	790	1489	206	220	168	478	298	350	310	348	54	107	74	78	68	160	3	52	0	0	0	0	0	0	0	0	2212	241	249	648	241	241	13	10	23	637	178	16	71	3	6	0	175	47	3	21	111	2	3	10	79	69	15	10	16	331	122	6	154	254	422	332	446	27	13	43	16	6	7	10	15	11	0	15	0	0	288	186	86	3	94	53	11	710	6	249	576	16	343	36	0	206	1306	18	11	31	7	9	12	9	6	19	13	12	517	85	0	6046	4194	6523	6744	0	0	0	404	0	0	0	6	3	4	0	14	19	30	12	12	3	20	17	13	5	6	48	16	47	47	7	305	305	4	0	175	277	115	204	150	182	123	175	25	260	771	973	1070	188	417	184	143	0	3	248	37	13433	11	34	47	13	10	25	232	41	60	6236	200	102	252	4966	0	35	36	0	15	21	61	81	124	82	58	71	18	14	9	22	319	104	174	358	363	48	195	15	133	235	934	2463	2083	1129	3204	23120	1734	24	1116	4158	22	47	41	40	34	82	23	80	21	10	0	0	0	0	17	10	514	6	8	498	9	94	11	14	255	10143	175	73	161	2706	105	6	41	31	256	64	127	241	295	185	276	0	87	0	4	6	5	4	0	5	0	0	8	4	7	2	993	9	36	155	151	388	109	73	85	245	51	18	60	864	42	8	27	976	1054	2062	1137	1834	1736	14	1524	844	686	491	127	1434	41	401	2168	1033	1139	0	246	248	233	174	235	247	248	243	232	242	0	0	0	0	0	0	0	32	246	631	14	35	76	32	88	57	73	124	579	1215	2147	333	118	1497	24	33	46	9	1659	0	0	0	0	16	0	0	12	36	65	835	815	590	740	615	1386	1392	26	30	23	9	21	18	16	0	0	4	0	0	1409	0	0	0	0	14	13	7894	3674	900	1065	706	719	1177	603	156	0	27	0	75	31	76	6	32	51	879	11	17	41	16	26	14	17	1753	0	15	7	36	55	48	5	2	6	5	5	4	0	0	0	0	92	0	98	0	0	22	119	9	0	0	40	9	128	118	152	138	23	85	254	174	220	133	202	151	169	119	163	1307	2526	2249	1649	1925	3681	33	0	39	62	342	8	51	283	110	1242	301	320	130	155	53	82	67	14	4	8	162	349	4	10	258	330	2456	0	0	0	9	0	0	12	0	5	0	7	14	1315	1310	2101	2087	1187	1175	1299	1084	792	865	349	1016	147	620	308	96	666	287	378	65	21	19	8	2	63	16	20	6	29	0	75	97	0	117	55	18	4	73	94	6	7	62	15	102	4	0	101	63	260	857	989	750	6	2	2	34	256	268	389	315	115	31	10	15	49	51	5	13	6	5	211	145	68	326	33	8	485	117	121	56	807	354	42	37	59	64	10	318	68	76	149	90	13257	4293	4801	3796	2367	11	5	51	13	46	13	130	21	3	0	0	21	0	0	0	1769	0	13	1605	0	418	1125	0	68	30	2	2	3	6	7	6	168	404	5448	6047	6201	6592	4140	4086	4724	3668	759	14	25	481	0	22	3	243	8	10	47	40	35	538	502	2891	0	112	65	5	6	0	11	0	3	0	0	10	5	0	0	0	53	59	5	0	89	10	86	11	9	38	26	0	203	7	0	0	0	124	34	391	60	1841	1066	1044	891	349	636	264	212	66	63	147	111	158	577	918	1579	672	915	347	828	257	825	1041	1494	0	77	85	97	96	673	170	172	1159	1145	1187	91	1613	1520	1518	157	0	3	7	0	3	6	0	15	8	0	1172	62	894	942	1533	1548	1291	1075	1069	1142	469	801	893	1061	1032	1734	969	1070	692	730	1023	3976	10108	1975	3422	3240	11148	3015	3303	1666	3510	577	1261	268	405	359	447	558	380	105	28	55	5581	0	43	149	196	8	32	8	1699	447	496	1189	1261	1018	1242	896	866	732	22	8	8	684	9	32	6	3	39	0	0	8	1551	1740	527	0	0	0	211	0	108	137	18	0	180	796	222	3171	35	68	120	66	8	57	20	36	102	14	0	59	88	61	0	0	25	0	0	0	0	0	0	0	0	4	0	0	13	40	0	0	10	12	23	20	15	7	0	0	8	1996	1049	3537	976	1180	1122	540	390	582	478	1002	1049	679	1296	939	1467	0	0	0	0	0	0	0	0	0	0	0	0	1498	114	151	101	436	55	84	195	373	13	83	104	218	24	138	156	110	113	211	363	0	0	0	0	0	0	57	36	0	0	0	0	355	736	9	15	12	17	0	0	0	0	12	26	0	0	0	0	0	0	61	30	604	1477	1051	594	400	24	33	0	0	0	0	0	0	32	0	0	759	233	165	230	578	273	264	1939	2142	2234	16	27	87	164	209	168	164	311	213	259	0	0	0	0	8	0	0	0	155	99	78	64	202	121	474	107	958	571	34	0	0	0	0	0	8	31	83	159	173	154	95	152	64	119	40	1731	725	475	2738	0	0	77	101	1007	474	1340	542	154	1767	602	0	0	0	0	0	643	513	0	3	0	312	223	16	40	0	31	221	169	24	362	0	0	0	0	122	157	282	130	199	127	182	0	0	0	0	0	0	18	0	5	5	8	419	262	526	310	46	0	0	0	0	0	0	26	30	0	0	0	0	11	1324	937	907	1363	1362	1106	659	778	437	616	582	40	116	81	174	140	136	117	1250	1106	849	17	56	31	50	0	0	0	122	60	351	11	756	960	1479	2741	1081	349	547	375	9	32	179	55	24	56	6	57	12	3	0	42	40	400	108	30	43	9	36	28	104	43	40	48	43	11	34	46	103	213	252	41	54	63	23	44	72	157	275	100	95	46	230	913	27	54	17	571	45	353	455	416	409	407	422	971	63	42	45	2012	648	42	43	160	45	284	3071	611	799	1229	159	200	1258	557
hsa-miR-193b-3p	123	108	179	142	184	122	114	222	110	39	18	9	7	10	23	18	8	6	73	64	0	0	0	0	0	0	6	0	0	21	100	138	377	228	110	175	200	507	8	0	7	14	20	98	38	15	21	15	6	0	0	0	203	0	16	410	31	35	31	23	45	68	16	23	60	14	8	5	172	247	468	0	31	189	42	26	5	61	53	84	33	4	10	18	16	195	4673	171	240	0	255	111	117	354	83	3	114	122	139	17	146	365	56	28	15	68	9	91	27	20	19	17	8	23	12	23	25	14	25	11	6	9	6	37	194	16	0	0	0	0	0	66	29	0	2504	1849	1873	2653	389	0	0	0	196	0	1294	630	1121	895	786	323	632	288	0	1020	278	322	27	133	379	286	645	645	462	376	666	102	101	111	90	175	136	164	132	87	85	39	157	91	36	0	0	93	0	34	208	12	142	226	261	0	0	0	0	0	0	3	0	0	142	0	15	0	0	2405	0	1388	10630	3056	5776	2273	6084	3774	352	176	331	345	280	448	2995	3781	2629	4464	4651	4332	30	5	12	31	500	0	0	66	0	65	4	5	4	6	64	73	10	0	675	55	180	53	0	26	2	17	11	27	0	33	12	293	100	10	14	14	15	17	8	9	10	14	3	10	27	0	1202	1224	131	41	88	34	590	262	418	22	12	5	3	35	33	18	30	88	42	0	15	0	102	29	25	0	5	6	3	0	0	0	0	53	0	51	0	0	83	256	174	275	189	249	143	0	0	442	0	528	158	943	0	46	838	189	233	278	139	28	9	41	0	49	3	626	0	0	45	42	70	74	118	104	80537	80537	68722	68722	19	20	45	7	0	22	0	11	0	13	0	128	235	482	142	186	0	432	41	651	5	0	0	0	3	0	0	0	0	0	15	14	50	39	26	15	11	6	26	13	7969	348	9332	12620	6682	7043	7506	341	803	650	2	13	29	32	24	21	10	15	2430	1764	0	3	2	0	18	0	96	192	360	101	260	164	284	291	288	160	252	110	578	105	700	104	143	143	171	239	151	17	80	42	9	115	6	66	4	0	0	74	146	162	140	89	8	0	0	6110	5912	6092	521	7848	8528	682	10363	9817	10154	1700	896	1356	1027	1871	1913	789	0	6	247	65	20	4	45	0	86	0	0	0	22	87	101	88	982	756	716	634	542	417	187	145	326	361	1056	279	207	339	165	1111	1236	2061	197	77	135	39	382	5013	4636	5802	528	283	548	115	104	60	75	79	72	124	4565	4135	527	1464	4104	389	683	262	84	438	1560	2806	647	166	608	19	9	54	30	31	24599	17012	200	164	155	51	285	134	10	594	303	17	5	3	0	5	32	24	0	203	13	20	53	0	158	93	13	8	44	43	13	78	63	84	47	153	106	34	35	66	55	926	878	441	100	450	438	442	103	441	431	1788	2868	1139	1369	781	572	47	74	19	35	27	12	24	57	2	0	5	13	14	25	17	6	28	0	79	78	0	40	144	3	0	226	0	26	36	58	27	12	14	1425	601	1214	340	1554	615	499	350	2430	1321	1075	2823	32	28	4	23	9	10	5	16	13	25	100	2	13	0	6	0	161	0	5	78	2063	754	145	85	272	48	24	2	1110	599	13	578	704	35	30	361	67	658	326	526	372	837	90	158	361	727	529	4	894	6408	6126	6438	561	8546	170	0	44	72	72	38	34	8	14	34	49	8	20	14	31	10	34	8	0	5	0	10	1051	928	2626	379	814	555	2759	278	684	201	44	11	35	36	19	22	37	18	4	12	3367	1963	1111	400	3563	1570	1244	325	171	1094	398	598	1697	1759	155	354	296	541	89	20	1034	100	13298	0	206	335	1079	36	465	285	532	12	26	8	8	58	44	69	39	26	24	461	122	263	366	283	583	80	93	484	152	0	0	0	17	12	145	7	12	183	158	216	6	136	102	88	45	32	512	1429	58	727	525	913	514	395	617	650	592	427	155	367	149	1260	512	22	0	0	6	7	5	2	12	179	938	570	1309	313	286	0	0	0	0	17	15	99	12	64	15	37	20	0	1694	1378	374	386	465	315	834	1148	1206	1463	12	16	2	0	0	0	1002	965	977	1025	1523	3017	2553	1357	1459	85	31	6785	11653	1097	0	173	0	355	39	453	592	33	830	813	66	113	51	33	607	4	1277	1062	1586	627	986	3132	2129	0	141	10	286	3	0	148	61	243	60	451	485	295	216	522	420	278	113	132	42	32	161	174	177	3	0	8	3	13	0	0	5	0	18	0	19	139	64	4	49	61	45	3	1749	1271	1838	297	1102	1563	827	1600	780	1761	578	802	198	0	0	39	22	8	5	7	6	4	37	5	4	2286	170	520	923	938	82	4	144	195	491	1082	1304	1155	742	1013	562	630	75	735	405	5198	3618	1555	5846	5734	1175	3489	1706	165	0	50	1459	233	2516	430	6210	1892	4120	2574	8102	1486	1441	133	341	178	917	874	700	739	671	0	2058	351	869	5	646	48	51	0	156	392	197	425	620	162	271	8	6	0	0	8	2	8541	1106	2795	1057	212	466	313	1144	21	482	351	690	3259	1052	40	74	47	19	35	27	4	4	8	6	10	19	32	22	39	4	13	34	91	28	0	670	694	57	40	637	269	610	323	0	0	159	0	189	0	0	402	0	456	0	146	854	225	492	0	300	163	1267	37	0	62	9	2	47	0	112	43	1037	250	1030	308	444	698	425	363	383	4037	1889	58	52	11	55	25	31	40	42	21	0	0	21	98	154	7	13	0	45	11	35	51	13	24	44	32	39	19	35	501	28	498	995	32	27	1034	12	1067	1138	1984	17474	549	11046	4029	5849	3223	21	229	108	44	30	24	131	16	0	0	224	181	212	124	332	65	6	0	5	4	0	15	0	0	353	146	57	1229	182	503	136	144	103	363	358	473	360	547	16	25	44	15	28	55	0	26	0	0	0	0	0	0	0	0	749	176	264	716	220	627	632	947	730	2884	1911	588	779	428	440	762	765	653	811	1093	287	742	113	416	498	567	0	0	12	305	138	9	295	954	285	359	352	27	43	2903	93	80	94	81	107	100	2211	2074	1154	2009	1608	2461	1013	1059	859	615	860	1138	826	1160	2351	930	602	707	1060	695	4706	445	22	37	8	3	4	14	8	13	12	20	242	1385	131	2032	3592	3707	4119	31	34	30	569	0	0	0	0	0	56	5	34	35	7	7	4	3	25	20	13	5	521	1326	1535	222	1039	1202	855	707	236	739	418	128	161	261	203	283	176	144	42	128	215	270	270	1793	4890	2640	1502	65	119	950	234	10073	0	30	54	0	2	0	0	42	19	0	211	45	8	15	419	2626	2636	29	694	307	959	451	161	125	190	231	28	15	53	68	185	133	255	762	354	81	77	33	111	135	82	32	843	530	21	2461	598	917	1195	1322	32	108	640	820	560	917	428	2252	2039	0	0	0	0	2	390	401	919	403	227	1220	433	829	497	443	9	17	43	97	37	15	144	6	9	36	501	119	265	324	648	409	908	914	14556	10	0	0	3	0	0	123	24	368	833	281	359	374	1761	529	2310	523	1708	263	67	123	248	204	638	1107	77	1015	31	22	40	22354	17281	15473	6570	10382	6379	252	966	937	383	502	187	136361	2642	349	1486	806	484	0	974	972	902	676	884	889	925	901	847	862	6959	4460	4330	7538	6485	4954	5647	878	271	354	86	7	134	57	58	44	45	19	3104	2874	2307	1562	1777	2630	248	411	1030	583	9641	2728	11083	4079	3347	3259	2216	5127	7327	1276	1019	1068	1003	745	1267	875	2226	1298	976	957	1304	202	243	229	263	24	52	44	33	13	3259	2	0	0	0	0	0	2025	1447	488	2320	1543	1512	2883	2486	7	12	7	0	48	271	70	4	361	123	363	30	513	809	1009	2485	14	32	162	4	19	22	75	73	110	37	25	38	56	14	11	53	31	9	6	164	4	3	0	17	348	50	55	5	0	38	7	122	100	565	5	66	139	135	113	108	318	109	218	114	89	234	8719	1156	4430	5257	3530	6166	0	0	755	1254	2490	687	842	546	959	2472	67	91	133	103	2	10	10	4	0	0	22	33	5	103	0	0	2694	0	0	0	2	0	98	14	0	3	0	0	5	17	13	32	21	91	92	34	31	12	36	464	396	203	345	242	170	1687	548	306	483	0	24	119	0	79	158	3	30	0	30	0	6	0	2	0	2	27	0	7	5	65	0	58	0	0	24	0	0	607	1260	273	192	94	47	27	59	427	140	782	271	122	30	59	75	0	3	0	0	11	10	147	361	68	230	59	125	375	367	141	223	39	2767	1249	1469	1795	1096	278	4925	166	138	33	849	8752	0	0	26	399	30	6	11	53	7	2	3	0	7	12	6	22	0	0	42	1045	108	106	1102	0	1704	1105	409	416	658	621	524	430	415	294	399	996	696	3557	4532	2848	3331	2764	2859	1882	1519	1268	1079	1960	839	616	314	390	1382	431	2268	671	637	591	435	889	2023	20	37	33	31	0	0	133	0	8	0	0	0	75	9	0	3	4	3	40	11	3	3	0	59	56	5	0	0	225	858	0	4	5	175	563	359	205	1227	2368	2583	2062	934	556	165	266	1891	505	218	361	261	520	1526	1987	2339	2184	2471	3471	1570	1932	2829	2774	38	4821	4869	4743	4922	382	479	459	10317	9631	10566	902	6314	5856	6184	544	30	0	0	0	51	26	14	0	0	0	22	32	13	20	52	57	32	5	12	31	539	12	25	43	37	26	22	34	19	20	17	6088	6346	578	4605	4627	3417	1194	3545	1148	1119	63	198	49	91	98	182	128	86	1019	119	23	89	0	67	96	33	0	22	4	18	9	4	26	28	18	24	25	31	16	777	225	834	2129	930	1407	327	521	1100	20	16	0	669	720	436	0	0	5	4	10	7	3	30	26	2851	337	840	512	259	464	574	539	27	39	82	59	650	23	0	175	226	215	0	0	51	0	0	0	0	0	0	0	19	0	0	0	0	16	0	0	24	26	22	23	27	23	537	437	455	2070	2912	4007	641	738	823	2165	1710	1577	796	2224	1764	607	1183	1243	1837	0	0	0	0	0	0	0	0	0	0	0	0	1591	111	91	666	337	19	47	191	780	75	208	226	436	45	246	208	212	213	186	21	0	0	0	0	9	0	55	423	0	17	70	41	366	274	22	17	17	24	0	0	6	0	5	0	0	0	0	0	0	0	82	3	54	8	0	9	0	0	0	14	0	0	0	0	0	19	0	0	659	361	333	443	1115	631	261	1359	1899	2163	0	0	36	291	107	145	88	157	143	178	0	0	0	24	0	0	0	0	593	529	204	217	316	91	251	209	431	270	42	0	26	13	8	0	0	25	109	101	146	174	144	105	145	124	83	2318	1553	2043	1543	0	0	129	182	1630	609	1566	599	263	1602	1075	0	12	37	0	0	1243	946	768	1767	1072	1199	1283	15	22	7	24	1762	1437	0	183	0	0	0	0	187	329	383	227	296	332	126	0	0	0	0	0	7	451	477	189	424	171	357	187	328	233	82	0	0	0	0	0	0	43	0	0	53	0	0	6	372	409	392	448	471	421	218	303	213	183	393	151	16	6	7	219	62	16	483	438	307	0	12	0	51	9	4	635	295	269	195	71	1832	4549	8520	3086	2968	8612	8489	1147	417	1151	51	34	61	4741	2091	9284	666	1069	537	511	566	88	423	408	261	458	677	666	316	85	95	133	195	157	170	707	646	97	2880	428	959	470	406	21	12	115	2989	2978	146	137	380	397	150	103	84	328	113	436	391	307	411	466	394	57	7540	12853	2	87	52	243	188	372	261	3711	172	459	96	94	473	754	1730	525
hsa-miR-193b-5p	0	4	6	4	9	0	0	13	10	4	6	0	0	0	0	0	0	0	7	4	0	0	0	0	0	0	0	0	0	4	6	5	15	8	0	3	0	7	0	0	0	0	0	5	10	5	14	0	0	0	0	0	51	0	6	65	19	23	0	2	0	0	0	0	0	0	0	0	0	2	27	0	3	7	0	0	0	0	0	0	0	0	0	0	0	5	146	0	3	0	0	0	0	5	0	5	92	45	45	33	32	173	64	28	0	6	0	5	6	0	0	0	0	6	0	0	0	0	0	7	0	0	0	0	11	2	0	0	0	0	0	9	3	0	27	11	14	26	4	0	0	0	3	0	14	12	44	15	11	4	9	7	14	9	6	14	0	0	3	5	7	8	6	0	7	4	3	4	3	4	0	0	0	0	4	2	7	4	2	0	0	9	0	133	289	41	89	164	62	0	0	0	0	0	0	0	0	0	12	0	0	0	0	61	0	25	185	234	385	157	221	315	35	27	50	53	51	72	189	250	208	208	246	235	4	0	0	6	51	0	0	4	0	6	0	0	0	11	8	17	0	0	42	7	10	5	3	0	0	0	0	0	12	2	0	6	9	0	0	0	0	5	3	0	0	0	0	0	0	0	46	32	0	2	0	0	22	2	52	7	5	0	0	2	7	5	0	13	0	0	0	0	0	24	0	0	0	0	0	4	0	0	0	7	0	4	0	0	8	13	10	15	6	9	0	0	0	5	0	17	0	30	0	0	24	6	13	3	0	7	0	2	0	0	0	50	0	0	0	0	0	0	3	5	2011	2011	246	246	3	0	3	0	0	3	0	5	0	0	0	2	5	7	2	0	0	15	17	19	3	0	0	0	0	0	0	0	0	0	5	0	3	0	0	4	0	0	0	0	581	6	231	200	89	101	90	5	122	4	0	0	3	4	7	0	0	0	44	22	0	0	0	0	0	0	0	12	15	0	11	3	9	12	16	6	25	13	30	18	66	6	2	6	5	5	5	11	31	11	7	31	0	16	9	0	0	0	5	0	0	3	0	0	0	42	28	26	2	40	49	4	45	45	42	92	122	137	62	153	107	90	0	47	450	4	0	2	5	0	4	0	0	0	0	0	8	6	83	57	59	47	98	17	4	8	5	3	10	0	0	5	0	15	41	41	27	11	5	4	6	0	0	0	21	31	35	13	11	6	5	7	4	13	0	0	41	203	157	660	480	169	128	557	337	226	6	2	0	0	4	8	10	8	363	308	4	4	4	0	7	0	0	17	0	0	37	0	0	0	3	2	0	0	0	0	6	0	15	9	2	0	0	0	0	7	0	10	6	0	2	0	0	3	6	5	7	5	0	8	0	8	0	0	0	2104	2792	2261	3929	2537	1765	78	125	14	9	21	0	0	0	0	0	0	5	7	9	0	0	0	0	9	11	0	2	15	0	0	28	0	20	7	22	9	0	0	446	29	158	99	156	179	171	39	254	105	134	271	0	6	0	8	0	0	0	0	0	0	11	0	0	0	5	0	16	0	0	12	56	38	3	0	0	3	0	0	177	87	0	52	47	16	19	98	12	39	3	9	5	13	3	6	16	24	37	0	4	31	32	27	0	50	6	0	0	2	0	0	0	0	7	4	0	0	0	0	7	0	4	2	0	0	0	0	111	148	82	10	6	4	121	6	12	8	0	6	13	0	0	0	11	8	0	3	252	192	69	23	227	89	141	348	41	162	53	115	145	100	149	117	75	111	5	5	118	0	592	0	5	10	14	0	11	15	16	0	0	0	0	0	0	0	0	3	5	10	5	3	4	6	12	0	0	4	0	0	0	0	3	0	15	0	17	60	50	66	0	50	43	39	13	11	9	14	9	9	7	18	13	10	16	35	14	15	6	10	6	24	13	0	0	0	0	0	0	0	0	0	6	3	12	7	0	126	0	0	0	0	0	11	0	4	0	0	3	0	21	19	0	13	8	14	31	28	27	37	0	0	0	0	0	0	12	16	12	14	124	113	103	51	73	0	0	225	465	14	0	5	0	6	2	13	15	0	13	15	9	11	8	0	32	0	39	121	141	45	69	236	292	0	0	0	5	0	0	4	0	0	0	77	67	53	41	92	74	9	13	3	4	5	0	0	0	0	0	0	0	3	0	0	0	0	0	0	0	0	5	0	9	7	0	0	28	6	18	4	15	18	6	13	13	19	275	495	75	0	0	4	0	0	0	0	0	0	0	0	0	58	2	5	7	32	0	0	0	6	7	20	19	14	6	24	8	10	0	14	0	76	85	52	108	126	74	61	34	4	0	0	27	9	37	9	243	205	482	0	385	26	22	7	12	5	84	52	50	45	33	0	40	30	38	0	44	0	2	0	10	3	6	9	9	0	0	0	0	0	0	0	0	103	33	64	95	58	11	6	11	0	22	5	20	51	50	0	125	78	14	9	21	0	0	0	0	0	0	0	0	0	0	0	2	9	5	0	40	34	0	0	68	8	13	7	12	3	2	0	3	0	0	4	0	0	0	5	13	11	5	0	8	10	61	0	0	5	0	0	6	0	13	0	27	0	16	7	6	65	37	66	41	32	33	5	0	5	7	0	8	6	8	0	0	0	3	9	11	0	0	0	4	0	16	28	9	10	8	4	21	0	7	7	16	7	22	0	0	10	0	21	19	27	268	6	171	55	100	52	0	14	4	5	0	0	0	0	18	0	26	12	17	0	18	8	0	0	0	0	0	0	0	0	176	79	24	362	98	242	8	13	8	23	31	12	18	22	29	145	117	43	118	77	0	54	0	0	0	0	0	0	0	0	440	202	108	171	68	12	3	11	15	35	18	8	6	5	12	7	7	8	5	9	5	4	0	4	9	30	0	0	0	11	8	0	21	54	31	53	32	16	15	64	0	4	0	3	0	4	18	12	16	28	21	33	14	11	10	11	5	15	8	16	38	26	12	0	10	8	65	8	3	9	0	0	0	4	0	2	5	4	14	33	5	578	436	437	453	0	0	0	0	0	0	0	0	0	0	0	4	8	0	4	0	0	0	4	0	0	2	34	25	0	5	16	6	12	5	8	13	0	5	8	5	18	15	12	6	0	4	5	6	27	38	16	40	0	3	10	41	565	0	14	17	0	0	0	0	9	0	0	7	0	80	0	20	26	37	0	11	0	21	12	4	4	2	5	5	3	0	10	4	5	9	14	18	0	0	0	9	10	20	0	14	10	0	102	4	14	33	27	0	17	19	20	4	18	5	23	29	0	0	0	0	0	6	15	14	6	0	20	9	9	5	13	54	5	0	7	6	0	4	0	0	0	20	15	14	10	19	21	0	141	120	0	0	0	0	0	0	9	3	0	7	5	5	5	27	6	15	5	37	14	3	5	5	5	9	27	3	22	0	0	9	427	282	242	102	143	106	15	52	32	94	13	2	0	16	0	41	53	28	0	6	0	0	9	0	6	5	8	4	4	493	432	467	518	872	408	509	101	10	8	28	39	300	20	115	115	142	40	76	81	35	21	34	81	17	9	30	20	501	367	186	480	112	265	457	297	310	121	101	12	12	4	14	6	45	28	34	24	22	0	5	8	5	0	0	0	0	0	276	0	0	0	0	0	0	211	79	15	33	26	27	41	15	44	0	2	0	0	10	0	0	10	8	108	11	46	37	58	84	0	8	64	0	6	5	25	16	39	4	3	2	0	0	0	4	0	0	0	64	0	0	0	0	36	10	0	3	0	0	8	130	160	362	16	244	4	7	7	7	22	8	5	2	10	18	152	27	78	108	98	147	3	48	11	12	22	14	14	15	12	41	70	33	13	10	0	8	13	0	0	0	24	31	0	0	16	0	591	0	0	0	0	0	6	3	0	0	0	0	0	0	0	8	0	8	10	0	0	0	0	4	4	7	12	6	4	30	6	6	0	0	0	7	0	4	16	0	9	2	0	0	5	0	0	0	0	0	6	0	0	17	0	9	0	0	0	0	3	14	28	8	3	3	0	0	0	38	15	176	33	8	8	0	10	0	0	0	0	0	0	4	3	0	5	3	4	7	14	4	0	41	32	13	20	13	16	2	39	664	545	227	3776	746	0	0	9	5	4	0	0	0	0	0	0	0	0	0	0	0	0	0	2	33	8	4	26	0	3388	1395	3	7	0	7	10	8	15	5	11	21	45	517	430	493	789	411	333	421	523	26	7	19	11	4	3	0	10	0	19	85	84	57	7	21	54	2	6	0	7	0	0	10	0	4	0	0	0	2	2	0	0	0	0	6	0	0	0	0	7	10	0	0	0	4	16	0	0	0	0	4	10	5	7308	4440	4735	5289	3314	5950	6	7	13	0	6	4	3	10	33	34	47	30	49	55	33	25	47	43	2	45	52	49	63	14	3	4	50	35	35	2	49	50	62	7	0	0	0	0	0	0	0	0	0	0	3	12	9	3	0	3	0	0	0	0	42	0	0	18	0	0	3	0	0	0	0	45	59	16	75	35	51	56	41	15	34	22	40	10	13	6	13	14	8	116	0	0	5	0	0	13	0	0	0	0	0	0	0	0	9	0	9	18	9	0	16	4	9	40	9	24	3	5	15	16	0	0	15	18	13	0	0	0	8	6	3	3	5	10	68	17	25	21	4	17	10	27	0	7	4	6	57	0	0	9	5	4	0	0	0	0	0	0	0	0	14	11	17	4	0	0	0	0	0	0	0	0	0	0	0	0	5	13	9	225	308	272	71	69	88	137	198	147	94	216	167	53	179	141	230	10	0	0	0	0	0	0	0	0	0	14	0	4	0	0	4	5	3	0	4	10	0	0	2	8	0	9	8	0	7	12	11	0	16	0	20	9	2	0	10	0	0	85	64	5	34	77	52	59	53	9	0	7	0	34	11	0	0	0	0	0	0	0	3	10	82	15	45	30	31	21	0	0	0	0	0	0	0	0	0	23	5	8	12	21	14	8	45	33	25	25	21	0	17	23	19	14	29	11	10	0	22	0	9	0	0	0	0	6	0	5	3	0	2	0	3	4	7	0	0	0	0	31	0	0	0	0	3	0	3	0	2	0	0	0	38	24	28	19	0	0	7	0	35	26	33	19	5	21	37	111	13	35	0	0	27	14	41	36	42	679	289	31	77	0	15	78	100	0	53	0	0	0	0	7	0	9	2	10	0	11	0	16	0	15	0	0	35	17	29	23	10	7	3	7	3	15	0	0	0	0	0	0	0	0	55	22	0	0	0	14	3	13	17	15	9	2	6	2	3	3	0	0	0	0	7	0	0	5	10	9	44	49	0	0	0	0	0	6	4	12	0	48	102	134	78	72	154	120	28	2	19	4	0	0	70	61	137	16	19	11	7	12	0	18	7	6	0	12	7	4	0	7	0	11	0	4	18	15	3	51	7	24	22	0	0	0	5	43	35	26	18	135	123	21	17	13	75	25	4	8	9	4	8	4	0	6050	11854	187	16	0	0	0	5	0	77	362	0	0	0	9	19	26	15
hsa-miR-194-3p	0	0	0	0	0	0	0	0	0	0	0	0	0	0	0	0	0	0	0	0	0	0	0	0	0	0	0	0	0	0	20	12	0	16	0	2	0	0	13	0	0	0	0	0	0	10	0	0	16	0	0	0	9	0	15	13	76	42	0	0	0	0	0	0	0	0	3	0	2	0	0	0	0	0	0	0	0	0	0	0	0	0	0	0	0	0	72	0	0	0	0	0	0	0	0	8	26	61	23	61	92	81	73	39	0	7	5	7	0	0	0	0	0	0	0	0	0	0	20	0	0	0	0	0	7	0	0	0	0	0	0	0	0	0	17	0	0	11	0	0	0	0	5	4	0	10	57	0	0	0	0	0	0	0	0	0	0	0	0	0	0	0	0	0	0	0	0	0	0	0	0	0	0	0	0	0	0	0	0	0	0	0	0	28	108	0	0	95	0	4	0	23	0	0	0	0	7	0	15	0	0	0	0	5	0	0	6	0	0	0	0	18	0	0	0	0	0	4	0	17	0	0	0	0	0	0	0	0	0	0	0	0	0	5	9	0	0	0	2	7	4	10	4	9	19	0	7	0	0	0	0	0	0	3	0	16	18	0	0	0	0	0	0	0	0	0	0	0	0	0	44	0	0	0	0	0	0	0	0	0	0	0	0	0	0	0	0	0	0	8	42	103	61	84	0	0	0	6	4	0	0	3	0	2	0	0	0	0	6	0	0	0	0	0	12	0	0	10	5	0	0	0	0	0	0	0	0	0	0	0	0	0	0	0	21	0	0	0	0	0	0	0	0	0	0	0	13	13	0	0	0	0	0	0	0	9	0	9	0	8	7	9	16	6	2	0	0	0	0	0	0	0	0	0	0	0	0	0	0	9	16	11	10	13	12	8	8	12	0	0	13	2	6	12	0	0	38	0	0	0	0	0	0	0	5	0	0	0	0	0	0	0	10	0	0	0	0	0	0	0	0	0	0	0	0	7	16	0	29	0	0	0	0	0	0	44	97	37	20	83	17	26	59	35	69	0	0	0	0	0	0	0	0	0	4	0	0	0	0	0	5	0	0	0	0	32	11	12	20	0	0	0	0	0	5	0	0	0	0	0	2	0	0	0	21	0	0	23	0	0	0	0	0	0	0	0	15	0	0	0	0	4	9	6	15	0	0	0	9	0	0	0	19	10	46	5	0	0	0	0	0	17	0	0	0	0	0	0	0	0	0	0	7	7	0	0	7	0	0	0	0	0	0	0	0	0	0	0	0	0	0	0	0	0	27	0	0	0	0	0	0	16	0	0	0	0	20	10	0	0	4	0	0	0	8	10	6	11	6	0	7	0	0	0	0	0	0	0	0	0	0	0	0	0	0	0	0	0	0	0	0	0	0	0	55	4	14	0	0	0	0	0	0	0	0	0	0	4	0	0	0	0	0	0	0	7	15	16	11	10	4	0	232	0	0	0	0	0	0	0	14	0	6	0	0	0	0	0	0	0	0	0	0	0	0	0	0	7	0	3	0	0	0	0	0	6	0	0	0	0	0	0	872	494	0	10	4	12	17	33	0	0	0	0	0	0	0	0	0	0	0	11	0	0	7	0	0	4	0	0	0	0	0	0	0	0	0	0	78	0	0	0	0	0	0	0	0	0	0	0	35	47	0	0	0	0	94	0	0	0	0	0	0	0	0	0	0	0	0	0	9	31	19	28	19	0	0	0	0	0	0	0	0	4	0	39	38	29	18	15	47	0	0	0	0	0	0	0	0	0	0	0	0	0	0	8	8	12	3	20	9	0	0	0	0	0	0	0	0	0	0	0	0	3	0	0	74	82	50	89	73	97	0	112	154	20	17	0	0	0	27	0	0	0	0	0	0	0	0	0	0	0	0	0	0	0	0	0	0	0	0	0	0	0	0	0	0	0	0	0	0	0	31	0	5	0	0	0	0	0	0	0	19	8	0	0	0	0	0	0	0	0	0	0	0	0	0	0	0	0	0	0	12	23	21	12	34	0	0	0	0	0	0	0	0	0	0	0	0	0	0	0	0	0	31	0	0	0	0	19	29	33	18	44	13	0	0	0	25	0	0	12	11	6	0	0	0	0	0	0	0	0	0	0	5	0	8	8	0	0	0	0	0	0	0	0	0	0	0	0	3	0	8	0	0	4	6	0	0	0	0	0	0	14	0	0	0	0	25	27	9	0	0	0	0	0	0	0	0	0	0	0	0	0	0	0	0	0	0	0	0	0	0	0	0	0	0	0	0	0	0	0	0	0	0	0	0	0	0	0	0	0	0	0	0	0	0	0	53	23	0	0	0	0	0	0	0	0	0	13	0	39	46	0	3313	212	321	0	0	12	0	8	0	0	0	0	0	0	0	0	0	0	0	0	0	0	0	0	0	0	0	0	4	0	0	0	0	29	11	15	0	0	0	0	0	0	0	0	0	0	0	0	0	0	8	10	0	0	2	0	0	0	0	0	0	0	0	0	15	7	4	0	5	4	0	0	0	13	0	13	0	0	0	0	0	0	0	0	0	0	0	9	0	0	0	0	6	0	0	0	0	0	0	66	0	14	13	9	6	0	7	15	0	0	0	0	0	0	0	5	0	0	0	0	0	0	10	18	0	8	0	17	12	0	0	13	0	0	0	10	0	0	0	0	0	0	0	0	0	0	0	0	0	12	9	0	0	0	0	2	93	0	0	0	0	0	0	0	0	0	0	0	0	0	0	3	24	14	0	15	0	18	10	0	0	10	0	18	0	0	27	60	55	20	39	106	0	43	0	0	0	0	14	9	11	0	19	0	0	24	11	0	0	0	0	4	9	0	0	0	0	0	0	0	0	0	0	0	0	0	30	0	0	2	4	0	0	0	0	0	40	0	44	7	37	0	0	0	0	0	0	0	0	19	13	16	125	21	11	0	15	9	0	19	0	58	38	0	0	0	0	44	171	0	0	0	0	0	0	0	0	0	0	0	0	0	0	29	27	34	16	0	0	0	0	0	0	0	0	0	0	0	0	0	0	0	0	0	0	0	0	0	0	5	0	5	4	0	11	8	0	0	0	0	0	0	0	0	0	0	0	0	0	0	0	0	13	10	24	0	0	17	19	184	0	22	43	0	0	0	0	0	0	0	6	9	63	0	0	6	6	0	0	0	0	0	0	3	0	0	0	0	0	0	0	0	0	0	0	0	0	0	0	0	42	0	0	0	8	0	4	0	0	0	0	0	0	0	0	0	6	0	4	0	0	0	0	0	0	0	3	0	0	33	0	7	0	0	42	0	8	0	20	0	3	0	0	0	0	0	0	0	17	19	0	0	21	0	0	2	0	0	0	0	0	0	0	0	0	0	18	0	0	0	0	0	0	0	0	0	0	0	0	0	18	0	0	110	107	0	0	0	0	0	0	0	2	0	0	0	0	0	0	0	0	0	0	0	0	0	0	0	0	0	0	0	39	0	0	0	0	0	27	38	0	0	60	80	115	18	60	52	57	34	4	17	32	80	15	6	0	0	0	0	39	0	0	0	0	0	87	0	0	68	0	0	0	0	0	0	0	0	0	12	0	0	0	0	0	0	0	0	0	0	21	0	0	0	0	0	0	40	19	0	0	0	0	0	0	59	0	0	0	6	5	0	0	10	0	30	23	0	13	5	16	6	0	85	0	0	5	31	29	41	10	3	0	6	0	3	11	2	4	0	0	4	0	0	0	0	0	0	0	3	0	0	35	54	12	82	0	0	0	0	0	0	0	0	0	0	0	0	0	0	0	0	0	0	0	0	0	127	0	0	0	0	4	13	20	10	26	8	22	11	0	0	0	51	96	0	8	0	11	0	0	0	0	0	0	6	0	0	0	0	0	20	0	0	0	0	0	0	0	0	0	0	0	0	0	0	0	0	0	0	0	0	2	0	7	0	0	0	0	0	0	0	0	0	0	0	9	0	0	0	0	10	0	4	0	0	0	0	0	0	13	30	0	0	0	0	0	0	12	13	0	17	6	2	0	3	0	0	2	0	0	0	0	0	0	0	0	0	0	0	0	0	74	14	0	9	0	22	0	21	5	5	0	0	116	28	63	7	0	0	0	0	11	9	0	0	0	0	0	0	0	0	0	0	9	32	8	16	0	0	0	0	0	0	0	0	0	0	0	6	0	0	30	50	19	42	15	5	21	16	11	0	0	5	0	0	0	0	0	0	0	11	4	0	0	0	0	0	0	0	0	0	0	0	0	0	0	0	4	0	0	0	0	0	0	0	0	0	0	8	0	0	0	0	0	0	0	0	0	0	0	0	0	0	0	0	0	0	0	0	0	0	0	0	0	0	0	0	16	0	21	15	21	0	0	0	0	0	0	0	0	0	0	0	0	13	6	7	0	0	8	11	0	0	4	0	0	0	3	3	3	0	0	0	0	0	5	0	0	0	0	0	0	0	0	0	0	0	0	0	0	0	0	0	0	0	0	0	0	0	0	0	0	0	18	18	0	0	0	16	0	16	80	15	0	0	0	0	18	4	0	0	0	0	0	0	0	0	0	0	0	0	0	9	0	0	21	0	8	0	0	0	0	0	0	0	0	0	0	0	0	0	0	10	0	0	0	0	57	0	0	0	28	0	0	7	0	0	0	39	0	8	0	0	0	0	0	0	0	0	0	0	0	0	0	0	0	0	0	0	0	0	0	0	0	0	0	0	0	0	3	0	1535	1213	19	0	0	0	29	25	35	608	1122	1755	0	38	489	1474	0	0	0	0	0	0	0	0	0	0	0	0	0	0	0	0	0	0	0	0	0	0	0	0	0	0	0	0	0	0	3	2	0	0	4	0	14	7	0	0	0	0	0	0	0	0	0	0	0	0	0	0	0	0	0	0	0	0	0	0	0	0	0	0	40	5	38	40	19	0	0	0	0	0	0	0	0	0	0	0	0	0	0	0	0	0	0	0	10	4	0	0	0	0	0	0	0	0	2	0	0	0	0	0	0	0	0	0	0	0	0	0	0	0	0	0	0	0	7	0	0	0	0	0	0	0	0	0	0	0	0	0	0	0	0	0	0	8	0	0	0	0	0	0	0	0	0	0	0	152	0	0	0	0	0	144	115	0	0	0	5204	724	4	0	0	0	0	0	0	9	0	0	0	0	0	0	0	0	0	0	0	0	0	0	0	0	0	0	0	0	0	0	0	0	0	0	0	0	0	0	0	0	0	0	0	0	0	0	0	0	0	0	0	0	0	0	0	0	0	0	0	0	0	0	0	0	0	0	0	0	0	0	0	0	0	0	0	0	0	0	0	598	0	0	0	128	83	0	0	0	0	0	0	0	0	0	0	0	0	0	0	0	0	184	0	0	0	0	0	0	0	0	0	0	0	0	0	0	0	64	0	0	0	0	0	0	0	0	0	0	62	20	15	16	16	24	28	31	33	0	0	0	0	0	0	572	0	0	0	1252	68	0	0	0	0	0	15	170	573	1004	22	22	154	131
hsa-miR-194-5p	15	9	5	21	2	17	5	7	0	0	41	44	45	33	38	15	28	19	111	104	134	167	100	114	17	163	155	183	196	270	56	48	202	92	83	137	103	104	146	145	234	221	548	177	547	232	268	493	313	327	153	127	134	64	197	887	1524	1706	3	4	13	16	3	7	17	156	179	373	53	46	120	15	406	132	119	7	5	5	6	43	37	16	16	2	12	19	2388	6	8	61	6	12	27	2	25	616	6736	3000	1320	2087	2995	1990	1912	1118	127	335	52	277	59	52	52	63	37	49	33	31	50	22	81	26	24	150	45	496	1076	250	40	58	39	287	20	733	332	68	467	353	238	495	260	7	18	15	482	0	126	264	222	160	93	3	9	10	16	21	7	7	0	8	2	39	78	122	57	52	97	129	135	126	109	63	55	78	61	189	182	83	1056	640	554	16	132	589	16	233	590	1412	709	950	1420	2876	2302	6936	317	21	30	39	368	48	1253	44	52	178	58	91	99	34	497	227	191	0	429	372	15	22	29	29	21	37	129	177	140	206	191	180	165	123	283	210	797	321	37	112	43	792	817	539	946	212	572	1729	213	358	217	92	88	97	86	93	10	38	74	498	165	356	116	377	480	116	168	129	90	108	122	215	204	119	0	0	2	0	286	439	30	26	15	25	197	6	842	201	243	149	126	78	146	86	254	258	221	4309	1644	427	1883	882	892	45	62	68	59	58	116	279	132	590	14	116	76	63	185	0	0	4	0	3	779	8	7	806	0	13	3	0	785	0	27	11	2	11	18	149	184	187	131	82	429	3	6	8	6	5	13	5	23	12	71	71	673	673	64	301	346	57	82	260	215	10	11	169	4	747	551	873	808	499	7	217	76	132	395	37	283	158	271	220	281	50	39	58	315	192	521	370	443	283	251	146	351	265	349	12	656	524	626	571	637	4	1363	6	86	186	130	195	239	162	222	148	344	196	37	68	29	49	485	49	9	3	2	8	0	27	4	5	0	0	321	155	1024	206	1133	11	5	0	73	129	59	1825	3233	1561	540	1838	325	503	170	170	133	26	120	174	172	129	26	66	218	189	154	194	15	73	96	9	137	116	139	469	198	302	180	476	446	99	205	27	218	332	634	131	158	241	927	25	557	125	320	101	129	153	559	426	428	508	284	3	10	4	12	9	29	5	5	12	15	348	246	708	342	29	141	36	23	919	806	1184	872	816	917	198	119	14	77	49	31	123	882	1565	8	8	417	0	0	15	0	0	10	436	46	41	804	33	11	37	13	26	0	0	9	4	0	0	0	0	0	8	0	625	443	21	16	22	211	506	16	364	176	193	196	0	467	311	314	11	332	163	32	268	178	164	127	387	250	329	353	239	200	75	66	97	16	119	112	104	27	96	133	0	0	0	0	0	0	123	254	47	76	66	1092	110	312	16	0	11	27	27	62	60	19	227	28	806	1389	23	161	1238	234	92	290	685	1202	1244	881	865	685	720	716	404	95	4	175	7	7	78	77	142	81	69	102	72	181	329	60	212	324	199	294	750	159	98	87	156	89	345	319	42	87	178	413	128	27	28	49	18	18	6360	138862	70807	50	138	52	274	468	301	125	479	4	12	14	18	11	9	2	8	0	511	11	92	76	91	7	77	4	6	5	13	9	10	5	449	336	94	4243	1105	202	14	56	5	25	115	9	27	264	58	1310	1408	419	7	9	18	3567	6	24	5	304	306	694	241	291	158	286	186	178	232	1929	3224	2386	1181	1760	90	81	4	13	204	42	92	39	81	9	421	305	555	227	72	578	8	304	52	2	7	9	18	25	12	10	65	60	39	54	243	179	233	160	331	240	15	7	3	28	9	37	0	10	18	14	2	21	20	2	0	373	320	0	576	448	404	12	347	350	1286	602	93	53	195	843	65	141	48	91	44	113	81	89	84	33	49	35	105	124	354	52	15	53	33	24	25	8	516	759	648	2758	1250	915	0	0	0	0	89	105	918	40	80	57	33	29	0	1085	1027	65	62	59	57	105	101	143	132	5	5	0	0	0	0	2	0	2	2	272	854	567	719	456	6	0	528	529	10	81	5	604	2	8	209	99	86	101	51	77	68	560	53	114	2	340	306	323	561	574	686	533	128	169	358	304	18	3	170	358	175	427	686	390	640	386	875	765	7	6	13	752	678	516	544	464	14	7	32	62	65	16	16	12	23	52	99	316	77	278	4	142	187	274	20	177	168	223	81	81	1967	174	166	106	158	952	1384	739	4	0	69	51	38	72	30	41	41	39	6	24	58	0	9	0	17	0	62	14	0	35	30	29	22	20	25	14	18	0	18	16	82	165	118	103	97	92	199	79	15	49	143	5	7	29	4	431	592	169	195	149	40	31	4	164	112	402	911	330	724	599	30	214124	20563	41054	95	156	124	100	8	84	54	21	56	85	40	21	54	223	31	15	49	12	64	54	45	52	0	92	59	148	65	211	65	171	452	394	406	254	123	47	76	66	0	0	0	0	3	0	4	4	11	123	147	43	600	210	47	188	168	139	147	309	43	51	40	0	7	407	14	434	17	17	781	5	796	20	790	8	6	5	63	10	73	76	11	51	453	149	138	86	106	1034	345	43	12	15	3	12	474	380	437	306	604	543	306	289	96	162	223	241	100	116	454	9	7	385	223	705	30	420	28	405	159	304	877	811	802	837	1449	556	481	1358	50	63	124	144	61	78	111	58	54	156	77	237	32	343	241	134	125	296	854	193	95	174	159	208	301	78	10	172	217	185	290	227	73	6	13	47	27	22	225	63	403	780	827	450	880	929	928	56	67	64	174	145	146	155	223	1174	5415	6632	761	4524	1454	90	1900	28	14	14	3	43	55	20	90	733	983	850	943	1046	407	79	78	134	568	437	118	143	69	52	59	345	99	79	96	371	53	22	32	112	183	1670	2014	110	0	0	113	153	626	245	589	1050	81	104	90	182	162	131	106	126	115	520	519	579	497	15161	4561	298	94	1315	2065	58	2040	80	3436	13534	125	695	115	84	5190	25974	109	226	778	99	185	192	306	153	394	190	362	84	34	6	1526	996	2227	2414	0	0	2	647	13	77	237	26	234	519	40	224	230	411	79	125	166	115	167	232	149	80	336	114	167	160	125	962	1138	61	66	0	13	6	3	9	3	2	5	3	16	69	83	57	614	1243	544	591	26	29	1984	1355	1463	565	1875	2017	548	773	1002	354	286	308	138	633	178	509	179	61	34	34	6	44	80	130	89	55	60	110	138	0	15	21	14	4	2	6	10	3	5	0	0	3	6	1015	56	156	123	66	101	120	310	57	232	4	9	80	133	65	167	26	253	552	102	513	463	500	522	117	76	303	44	48	2248	27	398	98	89	333	45	287	142	170	64	332	35	282	249	213	100	160	149	228	263	273	760	426	142	4	49	25	81	13	723	192	71	73	60	42	77	2781	68	163	167	30	0	8	0	3	5	6	13	0	16	198	468	243	4152	3255	265	127	219	212	19	50	53	63	58	0	1095	34	155	67	443	247	12	72	77	80	68	80	90	81	72	87	82	429	249	275	329	179	369	417	1258	11	26	2235	1600	962	841	7029	5474	5554	464	589	1006	8362	9821	3565	1071	24	95	285	60	2826	271	242	594	316	175	364	147	419	1520	1227	28	29	18	40	28	22	22	57	42	64	30	50	43	46	3	12	9	7	4	422	276	31	27	265	148	1798	3670	2823	1340	97	56	53	112	209	375	34	163	0	326	272	123	22	283	174	205	152	42	166	50	192	22	30	315	13	31	22	1375	1389	1347	261	243	206	245	224	203	409	268	95	96	327	411	76	387	280	1712	80	424	249	110	184	316	1371	761	1484	346	594	0	14	0	2	3	2	12	9	0	4	178	72	126	129	94	142	11	0	20	199	13006	108	5	342	215	1455	1106	1908	1485	1610	1853	1655	2280	47	27	32	6	56	550	1082	9	265	4149	52	96	91	356	25	749	23	27	4	34	704	1431	56	42	61	49	33	40	31	40	27	46	23	41	0	0	27	0	38	12	3	13	114	117	769	16	293	693	110	905	12	241	53	78	8	102	276	727	371	49	92	827	651	37	1276	35	198	233	84	8	82	116	89	67	4	0	6	11	99	42	70	59	19	4	13	7	2	5	31	27	4	0	12	11	5	5	0	9	4	7	3	0	791	471	302	337	279	845	273	383	47	43	87	37	942	229	340	37	115	60	32	67	354	74	8	7	17	25	119	85	94	23	17	298	460	680	200	257	0	0	0	60	334	158	58	51	69	72	61	80	130	2438	1232	2096	1277	1844	1511	1461	1474	1139	2777	304	183	902	64	107	44	806	112	204	284	276	222	58	61	121	192	424	328	329	23	65	701	9	161	12	4	506	503	93	42	201	14	39	458	164	50	548	33	10	9	8	38	37	4	14	86	94	42	0	7	7	6	0	22	0	0	0	0	0	0	5	2	9	7	13	12	441	373	335	383	351	549	325	250	406	323	10	58	39	55	56	185	105	110	317	272	272	34	132	113	113	13	399	73	212	207	590	575	301	140	406	170	50	548	41	44	30	24	36	22	27	39	622	29	52	30	26	40	59	71	26	38	92	95	209	68	118	36	69	103	37	21	35	88	147	58	22	63	102	101	73	829	215	406	202	10	74	336	202	20	99	36	47	22	21	37	33	90	32	38	36	31	265	54	102	2711	124	170	74	40	182	252	60	284	34	43	18	188	13	35	89	165	94	87	85	355	1236	9989	2276	124	38	157	242	249	160	6	14	8	302	0	0	55	36	69	36	113	113	0	0	2	2	0	0	9	13	3	0	3	0	15	42	83	13	16	23	25	26	24	19	26	22	244746	146873	464	92	95	131	384	270	376	102422	148156	309567	193	236	67132	362563	5	0	0	5	0	0	0	8	3	0	13	8	11	0	0	5	29	3	0	14	4	31	0	9	27	0	14	0	5	9	6	379	63	0	6	80	21	9	40	28	7	23	65	201	25	843	16	10	23	13	10	0	9	16	22	20	8	12	7	0	0	10	243	405	1738	1424	268	571	1735	9	0	4	7	2	8	5	3	150	8	0	67	43	18	46	92	37	16	108	104	143	8	6	237	6	88	80	50	58	78	88	14	24	7	9	0	3	21	9	14	11	7	11	14	6	22	8	41	36	269	62	19	52	32	25	8	0	6	15	5	7	5	8	8	10	0	119	97	385	159	6	0	21	12	8	0	5	6	30	12	13203	9	0	0	0	0	14184	15798	473	566	492	33333	6642	6	19	0	25	80	52	36	3112	22	0	0	19	12	20	30	18	4	12	11	0	7	0	0	13	6	84	53	55	85	42	43	28	35	13	420	5	0	9	6	13	11	95	57	38	61	18	25	0	42	39	54	30	53	46	37	25	18	17	24	0	65	13	18	5	3	0	43	50	34	14	38	37	170	25	13	33	0	0	211	115842	129	390	534	12550	9288	237	378	193	22	41	16	0	11	76	5	305	8	8	11	4	22	16155	10	24	28	12	23	31	47	7	18	13	10	19	0	7	13	4783	22	15	6	6	2	4	5	14	25	21	114	41	81	113	33	114	32	91	170	23	17	19	17	20	21	110051	63	0	51	68664	3246	51	46	48	52	4930	425	86553	64190	77328	15409	17531	48853	62147
hsa-miR-195-3p	0	0	0	0	0	0	0	0	0	0	5	0	0	0	7	6	0	0	6	5	0	0	0	0	0	0	0	0	0	0	116	48	386	182	0	0	0	0	0	0	0	0	0	0	16	0	0	3	4	0	0	0	0	0	9	0	26	36	0	6	16	6	2	5	18	4	0	4	0	0	8	0	0	9	9	0	0	0	0	0	0	0	0	0	0	4	134	0	0	0	0	0	0	0	0	0	0	14	0	0	0	0	0	0	0	0	0	0	4	0	0	5	9	0	3	6	7	8	13	0	0	0	0	0	0	0	0	0	0	0	0	0	0	0	67	35	18	4	0	0	0	0	13	0	0	0	32	0	3	0	9	0	4	7	0	0	0	0	0	0	0	6	0	0	7	21	11	7	9	11	6	12	14	14	6	8	0	0	0	0	0	4	0	33	139	119	51	75	53	0	0	0	0	0	0	4	0	0	0	0	4	4	0	6	6	0	16	375	564	0	627	180	255	67	286	150	105	216	22	29	22	39	28	33	10	0	0	0	0	3	0	11	0	0	13	6	8	0	2	9	0	0	0	11	20	0	0	0	0	0	0	0	0	7	7	4	6	12	0	0	0	0	0	0	0	0	0	0	0	0	0	10	0	0	0	0	241	0	0	0	0	0	9	0	0	0	7	0	0	0	75	81	34	18	27	0	0	6	0	0	0	0	0	4	0	10	0	0	23	0	0	0	0	0	10	0	0	9	0	12	0	8	0	0	0	0	0	0	0	8	0	17	0	10	0	0	0	0	9	0	11	9	12	5	538	538	205	205	3	3	0	0	0	0	0	0	0	0	0	10	11	3	12	13	0	0	10	0	0	0	0	0	0	0	0	0	0	0	2	0	0	0	0	0	0	0	0	0	385	0	23	0	0	5	5	12	0	10	0	14	0	2	0	0	0	7	52	41	0	0	0	0	0	0	0	0	0	0	0	0	0	0	0	0	0	0	0	0	0	0	0	0	6	17	5	36	32	23	32	51	25	24	56	33	76	2	0	0	0	0	0	0	0	11	15	13	0	28	27	0	29	26	31	65	64	97	59	72	88	24	0	0	0	0	0	0	14	0	0	0	8	0	0	20	22	27	21	21	15	13	61	3	0	0	0	11	17	0	5	0	0	473	300	794	197	49	144	181	56	231	177	254	249	202	330	183	67	64	54	121	71	140	214	119	17	111	515	1092	724	70	80	556	673	540	0	0	0	12	8	10	11	7	14	9	0	0	0	0	0	0	0	4	0	5	0	0	0	0	0	0	0	8	5	0	0	0	0	11	0	0	0	4	0	4	3	5	0	0	3	0	0	0	0	0	0	0	0	0	0	0	0	0	0	0	0	0	2	2	0	0	0	0	0	0	0	0	0	0	0	0	2	0	0	0	0	0	0	0	4	0	20	9	0	0	32	4	22	8	21	0	3	9	156	24	523	26	471	112	391	141	662	342	218	424	0	0	0	0	0	0	0	0	0	8	15	0	10	0	0	0	20	0	0	18	18	0	0	0	0	0	0	0	136	92	0	42	113	0	9	16	140	0	0	8	0	0	2	0	8	11	4	3	3	14	18	21	0	22	0	0	11	11	4	4	10	0	0	0	0	0	0	0	0	0	0	0	0	0	0	0	0	0	79	12	0	0	20	0	0	0	0	0	17	0	0	0	0	0	0	0	40	60	26	24	41	808	659	964	74	489	230	255	216	344	448	7	0	9	52	68	7	0	553	3	0	6	11	0	5	4	9	0	0	0	0	0	0	0	0	6	0	0	2	6	0	0	0	0	0	0	0	0	0	0	0	0	126	48	188	656	925	742	13	1068	688	10	17	0	0	10	18	0	0	0	0	0	9	0	0	5	0	0	0	6	0	0	0	0	5	0	0	0	0	0	0	0	0	2	0	0	0	0	0	0	0	17	3	0	0	0	0	36	0	0	0	8	12	7	0	9	19	0	0	0	0	0	0	0	0	0	0	0	61	97	88	61	59	0	0	98	113	0	0	0	0	0	6	16	4	0	0	0	11	0	6	0	0	0	36	18	7	333	236	110	238	0	11	0	0	0	0	11	15	6	0	2558	699	1020	825	1658	1248	0	0	0	0	0	8	5	8	0	0	6	0	9	0	0	0	0	0	0	0	4	8	0	4	9	7	0	26	0	11	10	6	21	0	14	9	31	7	0	0	0	0	0	0	0	0	0	0	0	0	0	0	51	0	7	0	23	0	0	0	0	11	10	16	14	9	29	9	12	3	14	8	94	46	12	15	35	92	25	0	0	0	0	13	0	0	0	523	631	1026	699	558	0	0	0	19	12	47	53	30	57	44	0	79	45	81	0	0	0	10	0	12	6	0	4	0	4	0	8	9	0	0	0	0	169	10	21	31	9	0	0	0	0	9	0	11	0	13	16	0	0	0	0	0	0	0	0	0	0	0	8	8	12	0	4	0	4	0	0	0	0	0	0	0	96	15	119	4	0	4	0	10	0	0	0	0	8	0	5	0	11	5	0	0	9	0	0	0	0	0	0	6	0	9	0	0	0	5	0	21	0	0	0	0	65	85	0	0	0	0	3	3	0	3	0	0	0	0	7	7	0	0	0	7	0	0	16	15	10	8	21	12	0	15	0	0	5	0	0	0	0	0	0	4	7	8	12	11	6	25	86	3	9	0	0	0	0	5	0	0	0	52	73	71	61	40	0	0	0	0	0	0	0	0	0	8	8	4	0	8	0	138	112	56	205	438	248	398	333	0	0	11	0	0	0	0	0	4	4	0	4	0	0	0	0	10	8	5	0	0	4	0	7	9	6	12	7	0	13	9	0	0	2	6	3	5	0	2	0	481	225	0	0	0	8	0	0	26	0	32	0	0	38	7	5	5	9	17	19	14	15	54	61	85	62	10	4	21	0	8	8	7	17	0	2	0	12	6	0	0	0	6	16	0	10	0	0	0	7	0	0	0	0	6	0	0	354	53	99	79	0	0	0	76	0	0	0	2	4	4	0	0	0	0	0	0	0	0	0	8	0	3	8	0	4	3	2	6	0	7	3	0	0	0	0	0	0	0	0	0	0	0	0	0	2	0	3	17	0	0	0	21	772	3	52	78	0	0	0	13	8	10	0	3	0	23	9	0	0	5	0	0	0	0	0	0	0	0	0	7	17	9	25	3	0	0	8	0	0	0	0	0	3	21	0	0	0	0	0	0	20	0	0	0	0	823	1130	431	426	154	1042	76	0	6	0	9	7	13	7	5	9	4	11	0	6	4	11	16	0	8	6	0	0	3	0	0	0	0	0	0	8	0	0	0	0	0	0	0	0	0	0	0	0	0	0	0	10	0	0	13	10	19	0	0	0	0	0	0	0	2	0	0	4	0	5	0	84	71	109	159	89	136	10	0	0	0	0	0	109	0	21	0	64	35	0	0	0	0	0	0	0	0	0	0	0	721	583	412	956	982	640	769	0	0	0	0	0	20	0	0	0	0	0	18	46	44	0	0	42	4	8	25	17	13	318	637	352	378	569	541	540	829	0	0	5	9	5	20	0	36	22	13	11	0	10	7	5	6	0	0	0	0	0	0	0	0	0	0	0	0	65	33	24	10	9	6	12	0	24	0	5	0	8	3	0	0	4	0	14	0	152	60	80	10	19	29	1042	0	18	24	20	30	39	0	0	0	0	0	0	0	0	0	0	0	0	0	0	0	8	0	2	0	3	16	10	622	317	419	133	100	0	0	0	0	0	0	0	0	0	0	191	8	11	16	145	62	0	0	0	5	5	7	0	16	12	54	19	8	0	12	0	0	0	0	0	0	104	179	0	0	6	0	0	0	0	0	0	0	0	0	0	0	0	0	0	0	0	0	0	4	0	0	9	3	0	0	3	0	10	0	0	4	8	23	0	0	9	0	0	26	0	0	0	0	0	0	0	0	0	0	7	0	0	5	0	0	0	0	0	9	2	0	0	6	4	0	13	0	0	0	0	7	0	0	0	0	0	0	0	0	0	0	0	0	0	0	8	0	0	0	0	0	0	2	0	30	46	34	22	0	0	0	51	0	0	0	0	373	33	65	0	4	0	0	0	0	0	0	0	0	0	0	0	23	0	0	0	170	25	168	130	0	0	0	3	0	0	0	17	13	11	12	10	0	12	55	86	55	69	70	76	204	208	10	7	16	8	7	9	0	4	0	14	0	0	0	191	2	9	0	51	19	0	0	0	8	0	0	0	0	13	0	0	0	0	0	0	8	0	0	6	0	0	0	0	0	0	0	0	0	7	0	0	9	0	0	0	2	0	0	0	5	2	7	2	0	5	0	3	15	38	40	38	49	54	88	30	57	33	34	0	0	0	0	0	23	0	0	8	5	7	0	23	17	18	0	0	0	0	0	0	6	0	0	3	0	0	6	4	4	4	2	0	0	0	5	0	0	6	0	0	0	3	0	0	0	0	9	10	0	0	11	12	0	0	0	0	234	414	116	169	163	300	368	166	262	3	0	0	0	5	0	7	0	0	0	3	0	3	0	0	0	0	0	0	0	0	5	0	16	4	19	6	2	0	14	21	0	74	40	193	4	0	0	0	0	0	0	8	0	17	12	20	7	0	557	757	231	0	0	7	7	10	0	63	0	0	0	0	0	0	0	0	0	0	0	0	0	0	0	0	0	0	0	0	0	3	0	0	3	2	0	0	0	0	65	46	60	19	37	23	16	22	20	25	24	34	14	34	44	20	0	0	0	0	0	0	0	0	0	0	0	0	3	2	0	0	15	0	3	0	4	0	19	34	13	6	41	26	17	25	25	5	0	13	9	0	21	0	3	2	0	0	0	0	0	7	0	0	0	0	0	0	0	0	8	0	0	0	0	0	0	0	0	0	27	10	68	69	56	2	0	0	0	0	0	0	0	0	0	0	5	0	0	0	0	0	0	348	232	241	0	2	0	69	163	175	124	176	153	143	0	0	0	0	0	0	3	0	29	32	29	13	36	12	5	18	13	13	0	32	0	4	0	0	4	11	19	24	27	7	7	4	19	3	9	113	202	232	148	0	0	0	0	15	3	9	0	3	0	38	0	0	23	0	0	30	113	30	45	33	55	34	0	0	0	0	15	6	0	2	0	0	0	0	33	58	118	38	43	28	47	0	0	0	0	0	0	9	0	0	5	0	4	0	3	0	7	0	0	0	0	0	0	0	0	15	9	0	0	0	171	167	172	175	160	133	42	75	53	34	82	17	0	0	0	11	4	2	172	140	134	6	14	0	0	0	0	0	0	0	0	0	14	13	0	9	23	7	0	8	0	0	0	0	0	0	0	0	0	0	0	0	0	0	0	0	0	0	0	0	0	0	0	0	0	0	0	0	0	0	0	0	0	0	0	0	0	0	0	0	21	15	21	37	8	15	4	55	45	3	7	7	5	8	6	10	13	11	0	23	10	18	11	14	16	11	0	0	0	0	5	9	423	0
hsa-miR-195-5p	0	2	0	6	0	0	0	0	0	0	18	0	0	16	22	7	10	3	15	24	10	10	0	10	0	9	17	6	14	22	47	34	163	72	0	0	2	3	55	38	48	74	63	119	160	97	132	97	23	15	12	9	0	0	15	28	32	40	31	36	39	64	13	23	85	17	8	21	3	0	15	0	10	22	109	0	0	0	0	32	40	0	18	0	0	48	1970	5	14	23	0	3	9	5	8	17	83	35	179	126	213	313	73	77	4	31	9	37	0	8	23	7	0	6	0	3	11	0	25	2	0	17	0	28	72	9	0	0	0	25	0	21	11	0	572	462	121	120	32	0	0	0	46	0	10	17	21	13	12	8	105	4	55	51	23	0	0	7	0	88	158	210	141	108	204	45	42	48	34	67	40	56	60	33	34	67	34	28	18	0	27	14	0	42	137	589	299	278	240	0	0	0	0	0	0	46	76	0	74	0	33	31	0	66	23	5	90	620	874	0	245	264	160	109	268	226	103	426	68	84	73	122	106	114	119	52	59	111	65	49	6	79	0	28	100	19	93	56	18	45	0	0	0	45	8	41	7	28	12	32	17	18	65	30	15	78	46	22	56	37	44	53	46	37	114	38	0	0	0	0	17	20	7	0	0	9	2771	11	192	88	76	53	49	60	99	38	51	172	100	0	748	969	348	426	323	7	13	16	4	0	5	35	0	13	0	92	0	0	87	0	0	0	0	0	38	0	0	13	0	187	3	175	14	13	18	16	12	38	13	138	8	174	0	40	19	96	171	157	29	25	59	50	82	48	626	626	7105	7105	48	4	9	0	13	13	47	11	3	7	0	26	45	15	37	60	0	15	19	25	27	0	21	7	8	13	14	0	0	7	0	0	4	0	4	0	2	0	0	0	620	3	149	74	43	42	57	102	57	72	38	75	72	82	113	45	72	89	454	480	9	20	6	11	106	12	2	0	0	0	2	0	0	0	0	0	199	49	80	116	0	11	9	6	25	61	25	83	86	32	18	57	17	18	9	5	15	0	2	2	5	0	0	8	0	107	79	73	10	46	33	3	68	85	73	290	130	214	130	211	203	72	38	94	28	19	23	20	128	0	44	0	105	0	12	25	29	62	30	12	18	17	399	68	6	19	21	74	36	26	39	23	6	2200	1867	3952	270	64	165	69	49	8883	7371	10085	569	618	807	314	144	22	87	56	58	158	7607	5794	9	12	1005	34	41	14	13	29	67	750	78	39	34	18	8	24	6	5	453	795	8	2	3	0	0	0	20	121	0	43	0	36	24	26	19	70	16	46	9	6	25	0	73	58	22	11	36	17	25	3	7	0	4	0	0	10	5	6	3	9	13	10	0	6	10	7	0	10	8	181	116	90	88	55	34	25	45	34	58	60	48	24	16	142	0	51	18	0	38	21	4	34	0	28	29	0	83	32	36	0	188	57	63	34	43	43	25	29	85	50	981	4	1001	6	29	352	782	1048	207	366	65	38	67	124	12	81	68	81	78	213	104	28	98	0	17	46	223	5	11	115	19	10	10	13	4	4	2	246	1604	1229	5	103	95	3	18	4	81	0	12	30	2	2	4	6	64	206	75	26	5	46	34	44	2	45	0	144	10	10	28	31	58	21	13	6	0	0	0	0	10	0	9	0	0	27	22	0	45	61	573	95	14	19	215	22	10	3	110	120	227	143	74	78	144	73	54	120	868	298	170	123	849	708	634	46	33	807	346	244	150	236	67	4	0	2	114	43	0	3	299	12	17	54	220	4	15	10	180	0	0	0	0	4	4	4	0	4	3	76	8	20	26	25	28	0	10	15	3	0	0	0	0	0	531	8	6	529	686	481	0	531	558	47	83	28	4	39	85	14	17	7	4	13	26	18	17	16	7	16	7	18	29	10	0	0	32	0	0	0	10	119	221	121	438	542	410	49	0	41	37	12	28	66	0	6	3	0	0	0	157	72	13	14	18	20	48	67	69	63	0	0	0	0	0	0	0	0	0	0	173	569	317	361	271	0	4	2482	1662	5	14	9	10	14	0	153	7	19	10	6	31	26	70	22	9	0	182	140	110	342	297	189	293	0	46	26	42	17	2	15	42	53	45	1224	541	907	587	1348	1175	0	0	2	19	21	20	25	30	10	0	24	7	51	0	0	12	0	58	0	24	25	60	23	45	43	24	9	92	66	236	72	67	155	55	191	111	171	303	386	228	0	0	0	0	0	0	0	0	0	0	0	0	375	3	61	0	740	0	26	10	6	123	170	293	246	185	899	155	146	26	390	189	1178	582	62	185	563	627	219	33	0	9	22	259	26	10	3	175	283	796	743	814	9	13	9	86	56	627	1167	415	553	479	0	250	321	643	9	0	34	28	4	11	66	29	39	34	82	28	76	27	0	10	0	0	947	57	98	103	4	4	6	17	6	102	6	14	22	214	64	45	25	34	58	60	0	0	0	0	0	0	45	16	59	6	14	7	17	0	0	0	0	24	19	15	414	86	495	3	10	17	3	43	3	5	22	0	21	3	36	210	83	40	8	18	20	14	0	0	7	12	28	78	11	40	13	5	24	199	65	153	72	60	59	60	2540	1752	0	0	0	3	5	5	0	4	40	5	10	9	59	67	30	38	13	26	4	20	74	45	28	47	56	14	11	43	4	20	29	12	15	33	0	12	11	21	82	158	84	177	114	547	1217	11	85	39	22	76	45	40	7	7	22	47	41	46	64	42	12	4	0	2	12	0	9	15	74	272	200	140	307	396	298	55	47	24	78	193	117	157	183	46	17	7	33	11	32	3	40	3	0	2	3	0	0	0	13	269	222	179	264	239	37	39	131	40	62	168	72	100	81	62	38	15	68	118	69	14	61	14	10	1749	3068	151	110	22	56	0	20	63	29	0	44	17	0	5	0	39	43	40	25	38	37	2326	2365	1571	1701	41	35	114	132	63	174	57	50	100	10	10	92	38	46	111	8	15	70	96	146	58	61	93	82	52	110	62	63	38	7	9	1918	282	1172	1107	0	2	2	111	6	5	0	33	30	13	0	95	98	101	44	49	64	67	97	104	35	65	149	72	30	72	121	49	76	21	89	0	0	0	0	4	0	0	0	0	0	8	23	9	36	116	47	116	8	4	79	48	2157	127	30	35	147	123	237	16	7	27	26	48	12	10	16	5	9	12	0	0	0	0	2	0	2	5	10	14	5	33	27	21	18	2	65	32	0	0	0	4	8	78	12	6	16	34	9	4	113	9	11	0	0	6538	8504	5017	5995	2081	12897	261	8	68	39	55	84	177	94	37	57	51	95	20	112	72	50	23	7	37	22	0	13	27	26	31	19	16	0	0	26	30	37	18	47	16	7	0	3	12	6	0	48	15	36	79	33	11	78	81	41	121	12	18	63	5	6	10	2	38	2	0	74	49	140	194	743	458	1218	974	822	1386	441	68	77	17	12	13	14601	11	84	42	294	151	0	7	12	13	9	11	4	13	14	11	8	844	756	584	162	110	737	481	45	8	46	91	60	127	26	10	10	10	11	150	193	341	19	41	233	12	76	180	47	304	81	436	761	360	485	253	261	989	65	67	282	266	180	553	447	954	321	19	34	27	26	71	63	62	0	0	0	3	0	218	71	0	0	0	0	56	333	222	127	49	41	27	82	118	9	34	5	0	40	24	36	36	39	21	0	18	130	75	63	26	9	5	602	0	4	2	22	16	37	0	5	0	0	0	0	6	3	0	2	47	114	7	55	13	35	0	55	12	40	152	125	625	148	328	204	42	2	0	0	0	0	0	0	0	0	0	966	191	102	183	775	915	9	80	5	137	33	175	5	84	118	486	759	1071	723	469	166	280	417	8	14	6	32	77	65	28	11	10	690	0	12	0	53	0	41	18	0	10	0	0	0	0	21	7	23	2	0	4	10	5	11	15	32	8	85	8	0	55	38	121	8	0	81	20	0	184	28	0	28	0	12	7	15	5	13	9	52	17	10	14	100	24	16	36	0	41	15	0	11	5	35	29	37	3	2	0	2	13	15	18	26	4	0	0	0	0	0	0	0	0	0	3	67	9	7	0	9	28	4	25	23	254	576	231	235	102	91	34	612	65	40	78	57	1164	8	11	11	24	22	2	13	17	6	29	0	7	21	4	7	108	6	0	7	1315	42	485	1246	0	192	450	27	15	79	66	79	41	42	29	43	16	315	463	921	726	904	583	671	1778	1459	93	82	289	42	87	50	26	17	45	340	8	6	12	687	56	87	5	279	225	12	0	19	32	0	3	0	0	52	31	0	8	7	6	0	11	7	18	85	12	0	0	0	6	18	56	2	15	15	18	12	219	5	28	77	142	68	66	60	59	11	42	6	0	54	80	30	228	284	493	249	424	431	963	299	537	370	589	0	30	32	39	33	122	9	13	62	49	49	0	75	63	76	7	36	0	47	0	30	26	27	0	39	0	24	37	0	0	0	5	13	13	0	23	67	12	16	0	0	14	3	37	0	0	8	139	161	16	70	45	54	27	31	16	37	220	292	105	34	128	286	215	189	157	52	36	17	22	17	44	46	20	4	40	0	0	0	31	7	30	2	8	21	4	41	33	44	100	48	144	29	35	57	60	0	0	330	251	489	26	0	0	19	8	49	61	63	10	702	153	337	9	15	2097	3351	3639	17	12	50	23	304	24	0	0	0	2	0	0	13	0	0	0	0	0	0	7	5	5	0	0	0	0	0	7	48	41	26	28	26	8	0	0	6	111	125	77	11	20	23	17	18	12	78	133	124	22	34	62	108	0	0	0	0	0	0	0	0	0	2	8	6	29	0	0	17	80	8	14	21	9	7	173	192	269	40	112	58	41	111	110	10	0	0	0	0	0	0	224	478	0	0	7	12	8	127	21	19	26	23	0	0	0	0	34	12	11	5	0	0	0	0	0	0	98	21	14	44	29	2	0	6	0	0	0	0	0	0	0	0	22	8	0	2	8	18	7	417	583	554	0	0	0	205	402	324	291	435	282	326	0	7	0	0	28	0	0	0	284	303	259	199	391	89	161	164	312	382	0	0	0	125	223	0	22	92	150	272	225	132	88	103	222	51	72	1539	1403	1524	1161	0	0	30	11	275	17	182	28	13	55	240	0	0	19	0	0	408	2439	653	932	714	87	38	18	45	7	18	2787	1085	0	55	15	0	0	0	183	291	581	253	233	211	162	0	0	0	0	0	3	12	6	5	15	11	9	2	15	6	9	0	0	6	10	4	0	0	12	23	6	0	5	0	1416	991	1322	1085	1005	1582	470	559	389	330	385	173	6	2	8	74	51	36	1331	1143	1149	18	61	0	13	5	0	0	0	0	7	63	43	107	69	161	171	44	64	63	3	39	0	0	4	5	0	3	5	5	2	4	2	10	11	13	31	13	0	4	5	0	0	6	3	0	4	0	2	2	5	0	0	5	0	4	0	6	10	0	12	5	8	19	6	9	2	8	46	72	47	45	31	46	48	37	1618	1485	36	578	263	126	75	134	98	122	27	19	19	49	16	34	10301	27
hsa-miR-196a-1-3p	0	0	0	0	0	0	0	0	0	0	0	0	0	0	0	0	0	0	0	0	0	0	0	0	0	0	0	0	0	0	0	0	0	0	0	0	0	0	0	0	0	0	0	0	0	0	0	0	0	0	0	0	0	0	0	0	0	0	0	0	0	0	0	0	0	0	0	0	0	0	0	0	0	0	0	0	0	0	0	0	0	0	0	0	0	0	0	0	0	0	0	0	0	0	0	0	0	0	0	0	0	0	0	0	0	0	0	0	0	0	0	0	0	0	0	0	0	0	0	0	0	0	0	0	0	0	0	0	0	0	0	0	0	0	0	0	0	0	0	0	0	0	0	0	0	0	0	0	0	0	0	0	0	0	0	0	0	0	0	0	0	0	0	0	0	0	0	0	0	0	0	0	0	0	0	0	0	0	0	0	0	0	0	0	0	0	0	0	0	0	0	0	0	0	0	0	0	0	0	0	0	0	0	0	0	0	0	0	0	0	0	0	0	0	0	0	0	0	0	0	0	5	0	0	0	0	0	0	0	0	0	0	0	0	0	4	0	0	0	6	0	0	0	0	0	0	0	0	0	0	0	0	0	3	0	0	4	0	0	0	0	0	0	0	0	0	0	0	0	0	0	7	0	0	0	0	0	0	0	0	0	0	0	0	0	0	0	0	0	0	0	0	0	0	0	0	0	0	0	0	0	0	0	0	0	0	0	0	0	0	0	0	0	0	0	0	0	2	0	0	0	0	0	0	0	0	0	0	0	0	0	0	0	0	0	0	0	0	0	0	0	0	0	0	12	12	21	21	0	0	0	0	0	2	0	0	0	0	0	0	2	2	0	0	0	0	0	0	0	0	0	0	0	0	0	0	0	0	0	0	0	0	0	0	0	0	0	0	0	0	0	0	0	0	0	0	36	0	0	0	0	0	0	0	0	0	0	0	0	0	0	0	0	0	0	0	0	0	0	0	0	0	0	0	0	0	0	0	0	0	0	0	0	0	0	0	0	0	5	0	0	0	0	0	0	0	0	0	0	0	0	0	0	0	0	0	0	8	4	2	2	0	0	0	0	0	0	0	0	0	0	0	0	0	3	0	0	0	0	0	0	0	0	0	0	0	0	0	0	0	0	0	0	0	0	0	0	0	0	0	0	0	0	0	0	0	0	0	0	0	0	0	0	0	0	0	0	0	0	0	0	0	0	0	0	0	0	0	0	0	0	0	0	0	0	0	3	0	0	0	0	0	0	0	0	0	0	0	0	0	0	0	0	3	0	0	0	0	0	0	0	0	0	0	4	0	0	0	0	0	0	4	0	0	0	0	0	0	0	0	0	0	0	0	0	0	0	0	0	0	0	0	0	0	0	0	0	0	0	0	0	0	0	0	0	0	0	0	0	0	0	0	0	0	0	0	0	0	0	0	0	0	0	0	0	0	0	0	0	5	0	0	0	0	0	0	0	0	0	0	0	0	0	0	0	0	0	0	0	0	0	0	0	0	0	0	0	0	0	0	0	0	0	0	0	0	0	0	0	0	0	0	0	0	0	0	0	0	0	0	0	0	0	0	0	0	0	0	0	0	0	0	0	0	0	0	0	8	0	0	0	0	0	0	0	0	0	0	0	0	0	0	0	0	0	0	0	0	0	0	44	41	0	0	0	0	0	0	0	2	0	0	0	0	0	0	0	0	0	0	0	0	0	0	0	0	0	0	0	0	0	0	0	0	0	0	0	0	0	0	0	0	0	0	0	0	3	0	0	0	0	0	0	0	0	0	0	0	0	0	0	0	0	0	0	0	0	0	0	0	0	0	0	0	0	0	0	0	0	0	0	0	0	0	0	14	14	0	0	0	15	0	0	0	0	0	0	0	0	10	0	4	0	0	0	0	0	0	0	0	2	0	0	7	10	5	23	0	0	0	0	0	0	0	0	4	0	0	0	0	0	0	0	0	0	0	0	0	0	0	0	0	0	0	0	0	0	0	0	0	0	0	0	0	0	0	0	0	0	0	0	0	0	0	0	0	0	0	0	0	0	0	0	0	10	0	0	0	0	0	0	2	0	0	0	0	0	0	0	0	0	0	3	0	0	0	0	0	0	0	0	0	0	0	0	3	2	0	0	0	0	0	0	0	0	0	0	0	0	0	0	0	0	0	0	0	0	0	0	0	0	0	0	23	0	0	0	0	0	0	0	0	0	0	0	0	0	0	0	0	0	0	0	0	0	0	0	0	0	0	0	0	0	0	0	0	0	0	0	0	0	0	0	0	0	0	0	0	0	0	0	0	0	0	0	0	0	2	0	0	0	0	0	0	0	0	0	0	0	0	0	0	0	0	0	0	0	0	0	0	0	0	0	0	0	0	0	0	0	0	0	0	0	0	0	0	0	0	0	0	0	0	0	0	0	0	0	0	0	13	0	0	0	0	0	0	0	0	0	0	0	0	0	0	0	0	0	0	0	0	0	0	0	0	0	0	0	0	0	0	0	0	0	0	0	0	0	2	0	0	0	0	0	0	0	0	0	0	0	0	0	0	0	0	0	2	0	0	0	0	0	0	0	0	0	117	63	0	0	0	0	0	0	0	0	0	0	0	0	0	0	0	0	0	0	0	0	0	0	0	0	0	0	0	0	0	0	0	0	0	0	0	0	0	0	0	0	0	0	0	0	0	0	0	0	0	0	0	0	0	0	0	0	0	0	0	0	0	0	0	0	0	0	0	0	0	0	0	0	0	0	0	0	0	0	0	0	0	0	0	0	0	0	0	0	0	0	0	0	0	0	0	0	0	0	0	0	0	0	0	0	6	0	0	0	10	0	0	0	0	0	0	0	0	0	0	0	0	0	0	0	0	0	0	0	0	0	0	0	0	0	0	7	0	0	0	0	0	0	0	0	0	60	61	16	51	0	0	0	0	0	0	0	0	0	0	0	0	0	0	0	0	2	0	0	0	0	0	0	0	0	0	0	0	0	0	0	0	0	9	0	0	0	0	0	0	0	0	0	0	0	0	0	0	0	0	0	0	0	0	0	0	0	0	0	0	0	0	6	6	0	0	0	0	0	0	0	0	0	0	0	0	0	0	0	0	0	0	0	0	0	0	0	0	0	0	0	0	0	0	11	0	2	0	9	0	0	0	0	0	0	0	0	0	0	0	0	0	0	0	0	0	0	0	0	0	0	0	0	0	0	0	0	0	12	0	0	0	0	0	0	0	0	0	0	0	0	0	0	0	0	0	0	0	0	0	0	0	0	0	0	0	0	6	0	0	0	0	0	0	0	0	0	0	5	0	0	0	0	0	0	0	0	0	0	0	0	0	0	0	0	0	0	0	0	0	0	0	0	0	5	0	0	0	0	0	0	0	0	0	0	3	0	0	0	0	0	0	0	0	0	0	3	0	0	0	0	0	0	0	0	0	0	0	0	0	0	0	0	0	0	0	0	0	0	0	0	0	0	0	0	0	0	65	0	0	0	0	0	0	0	0	0	0	2	2	16	0	0	9	0	0	0	0	0	0	0	0	0	0	0	0	0	45	0	0	0	0	0	0	0	0	0	0	0	0	0	0	0	0	0	0	0	0	0	0	0	0	0	0	0	0	0	0	0	0	0	0	0	0	0	0	0	3	0	0	0	0	0	0	0	0	0	2	6	0	0	0	0	0	0	0	0	0	0	0	0	0	0	0	0	0	0	0	0	0	0	0	0	0	0	0	0	0	0	0	0	0	0	0	0	0	0	0	0	0	0	0	0	0	0	0	6	0	0	0	0	0	0	0	0	0	0	0	10	2	10	0	0	0	0	0	0	0	0	0	0	0	0	0	0	0	0	0	0	0	0	0	0	0	0	0	0	0	0	0	0	0	0	0	0	0	0	0	0	0	0	0	0	0	0	0	0	0	0	0	0	0	0	0	0	0	0	0	0	0	0	0	0	0	0	0	0	0	0	0	0	0	0	0	0	0	0	0	0	0	12	0	0	0	0	0	0	0	0	0	0	0	0	0	0	0	0	0	0	0	0	0	0	0	0	0	0	0	0	0	0	0	0	0	0	0	0	0	0	0	0	0	0	0	0	0	0	0	0	0	0	0	0	0	0	0	0	0	0	0	0	0	0	6	0	0	0	0	26	0	4	0	0	0	0	0	0	0	5	0	0	8	0	0	4	0	0	0	0	0	0	2	0	0	0	2	0	0	0	0	0	0	0	0	0	0	0	0	0	0	0	0	0	0	0	0	0	0	0	0	0	0	0	0	0	0	0	0	0	0	0	0	0	0	0	0	0	0	0	0	0	0	0	0	0	0	0	0	0	0	0	0	0	0	0	0	0	0	0	0	0	0	0	0	0	0	0	0	0	0	0	0	0	0	0	0	0	6	0	8	0	0	0	0	0	0	0	0	0	0	0	0	0	0	0	0	0	0	0	0	0	0	0	0	0	0	0	0	0	0	0	0	0	0	0	0	0	0	0	0	0	0	0	0	0	0	0	0	0	0	10	0	0	0	0	0	4	0	0	0	0	0	0	0	0	0	0	0	0	0	0	0	0	0	5	0	0	0	0	0	0	0	0	0	0	0	0	0	0	0	0	0	0	0	0	5	3	0	0	0	0	0	0	0	0	0	0	0	0	0	0	0	0	0	0	0	0	0	0	0	0	0	0	0	0	0	0	0	0	0	0	0	0	0	0	0	0	0	0	0	0	0	0	0	0	0	0	0	0	0	0	0	0	0	0	0	0	0	0	0	0	0	0	0	0	0	0	0	0	0	0	0	0	0	0	0	0	0	0	0	0	0	0	0	0	0	0	0	0	0	0	0	0	0	0	0	0	0	0	0	0	0	0	0	0	0	0	0	0	0	0	0	0	0	0	0	0	0	0	0	0	0	0	0	0	0	0	0	0	0	0	0	0	0	0	0	4	0	0	0	0	0	0	0	0	0	0	0	0	0	0	0	0	0	0	0	0	0	0	0	0	0	0	0	0	0	0	0	0	0	0	0	0	0	0	0	0	0	0	0	0	0	0	0	0	0	0	0	0	0	0	0	0	0	0	0	0	0	0	0	0	0	0	0	0	0	0	0	0	0	0	0	0	133	231	173	0	0	0	0	0	0	0	4	0	0	0	0	0	0	0	0	0	0	0	0	0	0	0	0	0	0	0	0	0	0	0	0	0	0	0	0	0	0	0	0	0	0	0	0	0	8	0	0	0	0	0	0	0	0	0	0	0	0	0	0	0	0	0	0	0	0	0	0	0	0	0	0	0	0	0	0	0	0	0	0	0	59	0	32	0	8	6	2	0	0	0	0	0	0	0	0	0	0	0	0	0	0	0	0	0	0	0	0	0	0	2	0	0	3	0	5	0	0	0	0	0	0	0	0	0	0	0	0	0	0	0	0	0	0	3	0	0	0	0	0	0	0	0	0	0	0	0	0	0	0	0	0	0	0	0	0	0	0	0	0	0	0	0	0
hsa-miR-196a-3p	0	0	0	0	0	0	0	0	0	0	0	0	0	0	0	0	0	0	0	0	0	0	0	0	0	0	0	0	0	0	0	0	10	0	0	0	0	0	5	0	2	0	0	0	0	0	0	0	0	0	0	0	0	0	0	0	0	0	0	0	2	0	0	0	2	0	0	0	0	0	0	0	0	0	0	0	0	0	0	0	0	0	0	0	0	0	0	35	0	0	75	15	8	2	0	0	0	0	0	0	0	0	0	0	0	0	0	0	0	0	0	0	0	0	0	0	0	0	0	0	0	0	0	0	0	0	0	0	0	0	0	2	0	0	0	0	0	6	0	0	0	0	17	0	0	0	0	0	0	0	116	0	0	0	98	3	13	79	45	0	0	0	0	0	0	0	0	0	3	0	0	0	0	0	0	0	0	0	0	0	0	0	0	0	0	0	0	0	0	0	0	0	0	0	0	0	0	0	0	0	0	0	0	1214	0	0	1217	0	1110	0	1243	966	133	106	67	122	108	95	250	337	312	550	286	368	0	0	0	0	0	0	0	0	0	0	0	0	0	0	0	0	0	0	0	0	0	0	0	0	0	0	0	0	0	0	0	0	0	0	2	0	0	0	0	0	0	0	0	0	0	0	0	0	0	0	0	0	18	0	0	0	0	0	0	0	0	0	0	0	0	0	0	0	0	0	0	0	0	0	0	0	0	0	0	0	0	0	0	0	0	0	0	0	0	0	10	0	0	25	0	0	0	14	0	15	4	0	0	0	14	0	0	0	0	0	0	47	0	0	0	0	0	0	0	0	38	38	339	339	0	0	0	0	0	0	0	0	0	0	0	12	14	13	11	15	0	0	0	0	0	0	0	0	0	0	0	0	0	0	0	0	0	0	0	0	0	0	0	0	85	89	737	1274	984	929	993	15	1244	16	0	0	0	0	0	0	0	0	102	70	0	0	0	0	0	0	0	0	0	0	0	0	0	0	0	0	0	0	8	0	16	62	0	0	122	145	94	0	0	0	0	0	0	0	0	0	0	0	0	0	0	0	0	0	0	0	0	0	0	2	0	0	11	6	7	0	0	0	0	0	0	0	0	0	0	0	0	0	0	0	0	0	0	0	0	0	0	0	0	0	0	0	0	5	0	0	0	5	0	0	0	0	0	12	0	0	0	0	0	5	0	25	22	31	0	0	13	0	7	0	0	10	0	0	19	28	15	4	261	108	8	32	0	57	6	404	0	0	19	0	0	0	0	0	25	43	0	50	58	0	0	7	0	17	0	0	0	0	0	0	0	0	0	0	0	0	0	0	0	0	0	0	0	0	0	0	0	0	0	0	0	0	0	0	0	0	0	0	0	0	0	0	0	0	0	28	72	5	0	0	0	0	0	23	0	0	0	0	0	4	0	0	0	0	0	0	0	0	0	0	0	0	0	0	0	0	0	0	0	0	0	0	0	0	0	0	418	19	319	8	34	26	47	272	88	72	0	0	0	0	0	0	0	0	0	0	0	0	0	0	0	0	0	0	0	0	0	0	0	0	0	0	0	0	0	0	0	0	0	0	0	0	0	0	12	0	0	0	0	0	72	145	104	0	0	5	14	4	0	0	0	0	0	0	0	0	0	0	0	0	0	0	0	0	0	0	0	0	0	0	0	0	1486	1407	0	46	34	18	0	0	32	30	0	0	0	0	0	0	0	0	0	0	617	396	324	103	554	122	159	57	17	24	218	177	37	6	62	10	0	8	0	0	0	0	638	0	0	0	69	0	0	107	0	0	0	0	0	0	0	0	0	0	0	6	40	6	0	0	235	9	25	18	0	0	0	0	0	0	0	0	0	0	0	0	0	0	0	0	0	0	0	0	0	0	0	0	0	0	0	0	0	0	0	0	0	0	0	0	0	0	0	0	0	0	0	61	197	167	1094	0	0	0	0	0	0	0	0	0	0	0	0	0	0	0	0	0	0	0	0	0	7	0	8	0	0	0	0	0	0	0	0	0	0	0	0	0	0	0	0	17	66	2412	1827	5	0	0	0	0	0	53	0	0	0	0	0	0	0	0	0	0	0	0	0	23	0	0	0	0	0	0	0	0	0	0	0	0	0	14	9	20	13	49	39	0	0	0	0	0	14	9	11	0	0	0	0	0	0	0	0	0	0	0	0	0	0	0	0	0	0	0	0	0	0	0	0	406	0	0	0	0	0	0	0	0	0	0	0	0	0	0	0	0	0	0	0	33	28	0	0	281	3	0	0	0	0	40	26	47	39	2	81	109	12	34	19	1772	0	0	915	6	72	0	43	0	0	0	0	0	16	12	741	201	0	980	376	2	4	0	209	121	0	0	0	0	0	0	0	0	0	0	0	0	0	0	0	0	0	0	0	0	0	0	0	0	0	0	0	0	0	108	128	0	0	0	0	0	0	0	0	0	0	0	0	0	23	0	0	0	0	0	0	0	0	0	0	0	0	0	0	0	0	0	0	0	0	0	0	0	332	0	0	0	20	0	13	0	0	28	0	27	0	14	0	2	0	0	118	107	42	0	0	0	0	0	0	0	0	0	0	0	66	19	101	0	522	168	0	336	377	0	0	0	0	0	0	0	0	0	0	0	0	0	0	0	0	0	0	0	0	0	0	0	0	0	0	0	0	0	0	0	0	0	0	0	0	0	0	706	166	47	167	0	25	0	0	0	0	0	0	0	0	0	0	0	0	12	106	0	103	0	0	0	0	0	0	0	0	0	0	0	0	0	0	0	0	0	0	0	23	11	15	13	0	0	0	0	0	0	11	0	0	0	0	0	0	0	0	0	0	0	0	0	0	72	0	0	0	81	0	0	0	0	0	0	37	0	0	0	30	0	0	0	0	0	0	0	0	66	0	0	0	0	189	41	59	0	0	0	0	2	0	0	0	2	198	226	231	349	0	0	16	0	0	0	0	22	0	0	0	0	15	0	0	0	0	0	0	0	0	0	0	0	0	0	0	0	147	4	0	299	99	180	131	0	0	0	85	0	0	0	0	0	0	0	0	2	0	0	0	0	0	0	0	0	0	0	0	32	0	0	27	129	0	0	0	0	0	0	0	0	0	0	0	0	0	0	0	0	0	0	0	0	0	0	0	0	0	0	0	0	0	0	0	0	0	0	0	0	0	0	23	11	13	0	0	0	0	0	0	0	0	0	0	0	0	0	148	0	0	0	0	0	0	0	0	0	0	0	0	0	0	0	0	0	0	0	0	0	0	0	0	0	0	0	0	0	0	0	0	0	0	0	52	0	0	91	0	93	0	0	0	0	0	0	0	0	0	0	0	0	0	0	0	0	0	0	0	0	0	0	0	0	0	0	0	0	0	0	0	0	0	0	128	0	0	13	80	13	0	0	43	5	15	0	0	105	0	0	0	7	13	291	222	314	310	3	159	468	94	127	37	1130	14	200	300	122	115	0	0	0	0	0	0	0	0	0	0	0	78	323	0	2	0	482	1090	1115	0	0	0	0	0	0	0	0	0	0	35	19	184	0	0	201	0	0	0	0	116	106	912	805	381	237	217	38	600	1635	1500	59	71	58	136	106	74	39	0	0	0	0	0	0	0	0	0	0	0	0	40	0	0	0	0	0	0	479	404	125	9	0	7	9	29	0	0	0	0	0	0	0	0	0	0	7	0	0	0	4	18	0	0	0	0	0	4	0	0	0	0	0	0	0	0	0	0	0	0	0	0	0	0	0	0	0	0	0	0	0	0	0	0	0	0	0	0	0	0	0	0	0	0	0	0	0	0	378	536	0	6	374	196	8	0	0	0	0	0	0	34	81	51	0	0	0	0	0	0	0	0	0	0	0	0	0	0	0	0	382	0	0	0	0	0	0	0	0	0	0	0	5	0	0	0	0	0	0	0	0	0	0	0	0	0	17	0	0	0	0	12	0	0	0	0	0	0	0	0	0	0	0	0	0	0	0	0	0	0	0	0	0	0	0	0	0	0	0	0	0	0	0	0	0	0	0	0	0	0	0	0	0	0	0	0	0	0	0	0	0	0	0	0	63	0	0	0	3	3	0	0	0	0	0	0	0	0	0	0	0	0	0	0	0	18	0	0	0	0	0	0	0	0	0	0	0	0	0	0	0	0	0	0	0	0	12	0	11	0	4	417	0	7	0	0	0	0	0	0	0	0	0	99	319	108	174	179	173	204	132	108	0	0	92	0	0	0	3	0	0	0	0	0	0	254	2736	0	0	0	0	0	0	0	0	0	0	0	0	0	0	0	0	0	0	0	0	0	0	0	0	0	0	24	0	0	0	0	0	0	0	0	0	39	42	81	56	72	6	8	8	0	0	0	0	23	0	141	120	133	121	99	26	18	15	18	0	6	0	34	25	28	33	46	0	0	0	0	0	0	0	0	0	0	0	0	0	0	0	0	0	0	0	0	0	0	0	0	0	0	0	0	0	0	0	0	0	0	0	0	0	0	0	0	0	0	0	0	0	0	0	0	0	0	0	0	0	0	0	0	0	0	0	237	0	0	0	0	0	0	0	0	0	0	0	0	0	0	0	0	0	0	0	0	0	0	0	17	0	0	0	0	0	0	0	0	22	130	162	0	0	0	0	0	0	0	0	0	273	6	183	0	0	9	0	0	0	0	0	0	2	0	0	0	0	0	0	0	0	0	0	0	0	0	0	0	0	0	0	0	0	0	0	0	0	0	0	0	0	0	13	2	9	99	0	0	69	136	143	60	105	78	0	0	0	0	8	0	16	0	0	0	0	0	0	0	0	0	0	0	0	30	22	8	0	0	0	0	0	0	0	0	0	0	0	0	0	0	0	0	0	0	0	0	0	0	0	0	0	0	0	0	0	42	0	0	0	0	0	0	0	0	0	0	0	0	0	0	0	0	0	0	0	0	0	0	0	0	0	0	0	0	0	0	0	0	0	0	0	255	24	23	22	60	124	100	0	0	0	0	0	0	0	0	0	0	0	0	0	0	0	0	0	0	0	0	0	0	0	0	0	0	0	0	0	0	0	0	0	0	0	0	0	0	0	0	0	0	0	0	0	0	0	0	22	10	0	0	0	0	0	0	23	0	5	32	0	187	0	0	0	0	0	0	0	0	1353	1390	1326	0	0	0	0	0	0	0	0	0	0	0	0	0	0	0	0	5	0	0	0	0	0	0	0	0	0	0	18	15	3	22	25	56	22	51	123	0	0	0	0	0	0	0	0	0	0	0	0	0	0	0	0	0	0	0	0	0	0	0	0	0	0	0	0	0	0	0	0	0	0	0	0	0	0	0	0	0	0	0	0	0	0	9	517	0	1687	520	121	0	0	0	0	0	0	0	0	0	0	7	2	0	0	0	19	0	0	0	0	0	0	5	0	7	20	57	13	0	0	0	9	0	0	0	0	0	0	0	0	0	0	8	0	11	102	221	0	2	8	346	0	0	0	0	0	0	0	0	6	0	12	0	0	0	0	0	0	0	0	0	0	0	0	0	0
hsa-miR-196a-5p	0	0	0	0	0	0	0	0	0	0	0	0	0	0	0	0	0	0	0	0	0	0	0	0	0	0	0	6	34	17	0	0	15	11	0	0	0	0	14	7	20	11	10	5	34	20	19	17	5	0	0	0	0	2	0	0	63	153	0	0	0	0	0	0	0	0	0	0	0	0	0	0	0	0	0	0	0	0	0	0	0	0	0	0	0	35	71	182	0	0	331	90	389	2	0	0	67	41	10	203	91	35	55	72	0	29	0	0	0	0	0	0	0	0	0	0	0	0	0	0	0	7	0	18	26	59	0	0	0	0	0	0	9	0	16	0	0	0	0	0	0	0	121	0	0	0	0	0	8	0	377	0	5	0	2302	388	84	314	322	0	0	0	0	0	0	0	0	10	10	0	2	0	0	0	0	0	0	12	0	0	0	0	0	70	97	0	0	126	366	0	11	0	0	0	2	0	0	0	0	0	0	0	0	5411	0	122	5617	0	0	0	9251	7286	212	272	943	759	261	1908	15890	16008	14582	24340	26564	23951	9	4	13	5	19	0	0	0	0	76	0	139	0	0	0	133	0	0	0	30	18	25	0	0	0	0	3	7	0	95	3	0	126	24	8	5	8	0	5	9	15	8	0	3	10	0	0	0	0	0	0	0	96	0	0	11	8	11	7	0	8	7	0	20	11	0	0	79	0	59	0	0	0	0	0	0	0	0	0	0	0	0	0	0	5	0	0	0	0	0	82	0	0	249	0	27	0	109	0	185	10	0	0	0	320	0	24	0	0	22	0	492	0	0	0	0	0	0	0	0	2436	2436	8542	8542	0	19	0	0	0	43	0	0	0	0	0	98	129	251	74	129	0	0	0	0	6	0	35	0	9	0	7	0	0	0	0	0	0	0	0	0	0	0	0	0	0	668	7869	6264	7586	7958	7880	289	9483	240	0	12	8	4	10	15	18	7	645	434	0	0	0	0	0	0	0	0	0	0	0	0	0	0	0	0	0	0	160	0	72	192	36	45	493	1406	353	284	522	302	29	21	84	26	0	0	0	0	0	0	0	0	0	0	37	20	18	25	0	81	76	0	42	48	45	19	16	17	9	11	0	0	9	0	141	0	74	0	0	0	7	0	0	0	37	0	14	3	0	0	5	0	0	304	0	0	0	61	30	0	51	0	0	73	23	57	8	18	4	61	3	21	13	17	27	12	386	85	121	0	0	70	10	8	18	17	483	3088	7860	2874	4364	2663	2316	3001	2915	15271	0	0	345	6	0	23	49	25	439	677	0	334	389	15	0	126	0	113	0	30	14	0	0	0	0	0	5	0	17	3	304	0	39	10	30	0	10	60	0	0	0	0	0	0	0	0	0	0	0	0	0	0	0	0	0	0	0	0	0	1009	3553	748	1843	98	110	56	106	0	0	0	0	0	0	23	0	14	0	0	0	0	0	7	0	0	69	0	0	0	0	0	0	0	0	32	14	14	16	55	0	73	12159	2209	5436	1613	1182	2100	7539	5108	2668	3316	10	0	8	22	0	14	10	6	8	18	0	0	0	0	0	0	5	0	0	3	0	0	0	0	0	0	0	0	0	0	247	1512	1310	0	64	17	52	0	64	0	0	0	0	0	364	782	213	0	0	20	30	34	0	90	0	0	0	0	0	0	0	0	0	0	0	0	0	0	4	0	0	9	0	0	0	0	8538	9410	0	415	626	114	77	0	132	608	14	16	37	21	20	11	14	0	13	0	17046	5582	2256	1124	16433	6352	3588	2925	2012	6073	5840	5308	1275	2555	3502	238	0	256	16	5	170	0	0	0	0	0	251	0	2289	523	10	0	0	0	0	0	0	0	0	0	0	45	211	84	0	21	1593	105	216	271	0	0	0	0	0	0	83	0	45	24	63	15	10	9	23	1249	261	0	0	0	338	0	0	0	0	0	0	0	0	63	37	78	0	0	0	10	0	0	0	0	3	0	0	2423	3606	6128	12988	67	64	0	0	77	0	0	0	44	0	0	0	0	0	3	0	0	0	0	0	0	346	373	438	434	0	0	0	0	0	0	0	0	0	0	0	0	19	12	9	22	74	12525	11363	47	0	0	0	0	33	2213	0	0	0	0	16	15	173	0	0	0	8	6	10	1337	84	46	55	84	0	0	0	0	0	0	268	0	0	355	78	198	113	249	232	0	0	0	37	12	108	120	118	0	0	0	0	0	0	0	0	0	0	0	8	0	65	0	4	23	54	0	0	0	0	0	0	4630	0	0	0	0	0	0	0	0	0	0	0	0	0	0	0	0	0	0	0	2130	224	0	7	1162	100	0	26	12	0	1222	726	958	655	1514	472	486	61	595	318	9208	21	37	2518	0	547	0	4665	0	0	17	21	0	269	389	11184	0	0	0	0	138	139	42	2042	1267	10	0	0	12	0	0	0	0	0	0	0	16	21	0	0	0	0	0	2	0	0	0	0	3	0	0	0	278	0	3163	11636	2173	0	0	0	0	8	0	0	22	0	257	106	56	0	0	0	0	0	0	0	0	0	0	0	0	0	0	0	0	0	0	0	16	14	24	27	4	2689	5	0	0	100	0	118	0	0	233	0	250	0	80	15	95	0	0	935	441	902	42	0	0	4	0	0	0	0	46	0	0	656	180	1024	198	1169	128	94	2716	2678	0	0	0	0	0	0	0	4	0	0	0	10	15	34	0	0	0	5	0	0	6	9	7	7	12	9	0	0	0	0	0	0	0	0	0	0	0	0	4429	2545	1333	2684	0	157	22	0	38	18	6	6	0	0	0	10	0	59	62	129	53	1338	0	0	0	0	0	0	7	0	0	3	0	0	0	16	2	0	0	0	0	39	9	14	11	48	34	44	106	54	92	0	94	0	0	0	0	0	0	0	0	0	0	0	0	0	639	0	0	6	799	0	4	0	0	0	0	164	0	0	0	265	0	0	0	0	28	3	0	14	315	0	5	32	135	525	249	752	0	0	608	0	8	8	4	9	8	1890	2242	2399	2908	0	11	144	0	0	0	3	929	0	12	99	0	539	0	0	12	99	0	10	11	6	11	9	10	4	11	9	5	541	111	46	78011	11981	59051	47170	0	0	0	589	0	0	0	0	0	0	6	8	14	24	0	5	12	0	15	17	0	0	0	0	284	0	2	1022	1330	0	0	0	0	0	0	0	0	0	0	0	0	0	0	0	0	0	0	0	0	0	0	3	140	0	8	7	0	0	0	106	7	314	0	237	125	43	0	167	239	209	47	0	0	0	0	0	0	0	0	53	30	7	172	384	0	0	10	0	0	0	0	0	0	287	0	0	0	0	14	0	0	0	0	0	0	0	0	0	0	0	0	0	0	0	0	0	0	12	0	324	0	0	762	0	663	0	0	33	0	311	0	10	0	61	0	6	40	82	0	0	53	91	0	0	0	637	35	0	0	0	0	0	0	13	0	0	0	0	0	1381	0	2	160	461	455	0	0	475	9	265	66	0	2333	0	13	12	318	257	8007	8159	9348	11600	39	790	1185	545	249	208	90333	240	1659	2479	4526	2960	0	0	0	0	0	0	0	0	0	0	0	0	0	0	0	0	0	0	6823	0	0	123	281	35	0	84	70	39	17	1421	3743	7141	0	0	8735	0	0	6	0	3790	6249	0	0	0	0	0	8382	0	10162	4134	612	608	429	895	608	1479	1106	0	0	0	0	0	0	0	0	0	0	0	0	3062	0	0	0	0	0	0	6182	2645	1194	57	32	43	67	302	38	0	9	0	168	0	11	0	5	0	252	0	14	0	434	2748	33	53	33	12	53	45	0	0	0	0	0	0	0	0	0	0	0	0	0	290	0	0	0	14	52	0	0	99	0	0	7	0	134	138	0	0	0	0	0	0	0	0	0	0	0	0	6286	7029	4	12	4570	2565	0	210	0	0	16	0	0	813	1013	1639	29	30	29	39	457	537	425	0	0	0	34	34	0	0	0	0	4742	0	0	0	0	0	47	0	0	0	0	0	108	0	0	0	0	0	0	0	0	0	0	0	4	0	259	0	0	0	81	144	0	0	0	0	0	0	0	0	7	0	10	0	0	0	0	0	0	53	0	0	0	18	0	0	0	0	23	0	0	0	0	22	26	0	0	0	0	0	0	0	0	0	0	15	26	0	0	0	5	0	0	0	555	13	0	0	46	0	0	0	0	53	9	0	0	0	7	0	0	0	0	0	0	76	16	0	0	0	0	0	0	0	0	0	0	0	0	0	7	0	0	0	0	763	418	0	59	0	97	52051	0	149	0	0	0	0	0	0	0	139	9	31981	39891	28595	41501	23294	29005	75081	58395	872	0	0	983	0	0	0	115	0	0	31	0	0	11	2072	10298	6	0	0	0	0	0	0	0	0	0	0	0	0	0	0	0	0	0	6	41	0	0	0	12	16	0	122	0	0	37	0	0	0	0	10	0	416	1135	1969	1306	1989	1709	3221	224	0	12	0	0	96	0	571	593	624	552	517	91	61	329	343	73	110	50	830	829	854	862	1949	0	0	0	0	0	0	125	136	131	11	63	0	0	0	26	0	55	0	0	0	0	29	0	0	0	0	0	0	0	0	0	0	0	0	0	0	0	0	0	0	0	0	6	0	0	0	0	0	0	0	0	0	0	0	0	170	203	133	0	2184	0	17	18	0	0	39	42	0	0	0	0	0	0	0	0	0	0	0	0	0	6	0	0	650	0	0	14	0	0	0	0	0	1020	1397	3476	0	0	0	0	29	0	0	0	20	3580	120	4864	0	0	56	23	15	38	0	0	0	0	0	0	0	0	0	0	0	0	0	0	0	0	0	0	0	0	0	0	0	0	0	0	0	0	0	0	0	0	0	180	281	368	12606	0	15	1541	1632	1413	1370	1203	1472	240	0	379	362	389	0	12212	0	0	0	0	0	0	0	0	0	0	0	0	897	185	150	0	0	0	0	0	0	0	20	23	41	0	42	25	22	29	55	0	0	0	0	38	0	0	6	16	0	0	0	0	1503	31	10	0	7	0	0	0	0	0	0	0	0	0	0	0	0	0	0	0	31	99	12	0	22	0	0	0	0	0	0	0	0	0	0	0	2160	1003	646	1038	2226	1123	704	8	0	2	0	0	0	62	0	40	19	0	15	12	0	0	0	123	0	0	0	0	0	0	0	0	0	2	0	0	0	0	0	0	0	0	0	0	0	0	0	0	0	0	0	0	13	0	6	27	21	0	0	0	0	0	0	81	0	51	437	0	1201	0	0	0	39	0	0	0	13	3774	3100	3010	62	0	0	20	0	4	127	80	0	9	0	0	0	0	29	70	102	48	28	32	44	0	0	0	0	0	0	1474	438	534	732	600	1706	1031	1624	607	0	0	0	0	0	0	0	0	0	0	15	0	0	130	0	0	0	0	0	0	0	0	0	0	0	0	0	0	0	0	5	0	0	0	0	0	5	0	0	0	0	0	0	0	0	5237	41	2933	69	4318	6514	1691	8	0	0	0	0	0	0	0	0	0	108	0	11	0	0	525	0	0	0	0	0	0	303	52	82	182	284	162	0	7	0	148	0	0	0	0	0	0	0	0	3	0	137	0	198	3091	2458	224	188	1812	1681	0	0	0	0	0	0	0	678	764	16	0	0	28	18	25	24	271	40	12	0	0	0	13	0	0
hsa-miR-196b-3p	0	0	0	0	0	0	0	0	0	0	0	0	0	0	0	0	0	0	0	0	0	0	0	0	0	0	0	0	0	0	0	0	0	0	0	0	0	0	0	0	0	0	0	0	0	0	0	0	0	0	0	0	0	0	0	0	0	0	0	0	0	0	0	0	0	0	0	4	0	0	0	0	0	0	0	0	0	0	0	0	0	0	0	0	0	0	0	3	0	0	0	0	0	0	0	0	0	0	0	0	0	0	0	0	0	3	0	0	0	0	0	0	0	0	0	0	0	0	0	0	0	0	0	0	0	0	0	0	0	0	0	0	0	0	0	0	0	0	0	0	0	0	8	0	0	15	0	0	0	0	0	0	0	0	4	2	0	0	0	0	0	0	0	0	0	0	0	0	0	0	0	0	0	0	0	0	0	0	0	0	0	0	0	0	0	0	0	0	0	3	0	7	0	0	0	0	0	0	0	0	0	4	0	7	0	0	10	0	0	0	0	0	0	0	3	2	0	2	0	4	0	6	5	5	0	0	0	0	0	0	0	0	0	0	4	0	4	0	0	0	0	0	20	13	0	8	0	0	0	2	0	0	0	0	0	0	0	0	0	0	0	0	0	0	0	0	0	0	0	0	0	0	0	0	0	0	50	0	0	0	0	0	0	0	0	0	0	0	0	0	231	308	424	62	53	0	0	0	0	0	0	0	0	0	0	0	0	0	0	0	0	0	0	0	0	0	0	8	0	0	0	0	0	0	2	0	0	0	0	0	0	0	0	5	4	3	0	0	0	0	0	0	0	0	0	0	18	18	0	0	0	0	0	0	0	0	0	0	0	7	3	8	4	12	0	0	0	0	0	0	0	0	0	0	0	0	0	0	0	2	0	0	0	0	0	0	0	0	0	5	21	12	4	6	16	0	82	0	0	0	0	0	0	0	0	0	28	18	0	0	0	0	11	0	0	0	0	0	0	0	0	0	0	0	0	0	4	0	0	0	0	0	0	0	0	0	0	0	0	0	0	0	0	0	0	0	0	0	0	0	0	0	0	0	0	0	0	0	0	0	0	0	0	0	0	0	0	0	0	0	2	0	0	0	0	4	0	0	0	0	5	0	0	0	0	0	0	0	0	0	0	0	0	0	0	0	0	0	0	0	0	14	3	14	3	2	0	0	0	76	71	94	8	6	0	0	0	0	0	0	0	0	61	64	0	0	7	0	0	0	0	0	0	4	0	0	7	0	0	0	0	0	32	109	0	0	0	0	0	2	0	0	0	0	0	0	0	0	0	0	0	0	0	0	0	0	0	0	0	0	0	0	0	0	0	0	0	0	0	0	0	0	0	0	0	0	0	0	0	0	0	0	0	0	7	7	10	0	0	0	0	0	0	0	0	0	0	0	0	0	0	0	0	0	0	0	0	0	0	0	0	0	0	0	0	0	0	0	0	0	0	2	0	0	4	0	8	0	9	0	5	11	8	0	0	0	0	0	0	0	0	0	0	0	0	0	0	0	0	3	0	0	3	0	28	0	0	0	0	0	0	15	0	0	0	13	8	0	0	0	0	0	7	0	0	0	0	0	4	4	3	3	0	0	0	0	0	0	0	0	0	0	0	0	0	0	0	0	0	0	0	0	0	0	0	0	0	0	0	0	79	80	36	0	2	0	0	0	0	5	0	0	0	0	0	0	0	0	0	2	59	109	29	27	46	6	10	0	0	4	0	7	0	0	0	0	0	0	0	0	0	0	0	0	0	0	0	0	0	4	0	0	0	0	0	0	0	0	0	0	0	6	0	0	0	3	3	0	0	7	0	0	0	0	0	0	0	0	0	8	0	0	0	2	8	0	0	0	0	0	0	0	0	0	0	0	0	0	0	0	0	0	0	0	0	0	0	0	0	0	0	0	0	0	16	10	83	0	0	0	0	0	0	0	0	3	0	0	0	0	0	0	0	0	0	0	0	0	0	0	0	0	0	0	0	0	0	0	0	0	0	0	0	0	0	0	0	0	0	20	35	0	0	0	0	0	0	10	0	0	0	0	0	0	0	0	0	0	0	0	0	0	0	0	0	0	0	0	0	3	0	0	0	0	0	14	3	17	6	16	12	0	0	0	4	0	0	0	3	0	0	0	0	0	0	0	0	0	0	0	0	0	0	0	0	2	0	0	0	0	0	0	0	23	0	0	0	0	0	0	0	0	0	0	0	0	0	0	0	0	0	0	0	6	0	0	0	0	0	0	0	0	0	3	4	0	2	0	2	0	0	0	0	12	0	0	30	0	9	0	0	0	0	8	2	0	0	9	0	12	0	0	0	0	0	0	0	0	0	0	0	0	0	0	0	0	0	0	13	0	6	0	0	0	0	0	0	0	0	0	0	0	0	0	0	0	0	0	0	0	0	0	0	0	0	0	0	0	0	0	0	0	0	0	0	0	0	0	0	0	0	0	0	0	2	3	0	0	0	0	22	15	0	6	7	0	7	0	0	0	0	0	2	0	0	5	0	9	0	0	0	0	0	0	3	0	0	0	0	0	0	0	0	2	0	0	0	0	0	0	0	0	24	18	0	129	82	0	0	0	0	0	0	0	0	0	0	0	0	0	6	2	0	0	0	0	0	0	0	0	0	0	0	0	0	0	2	0	0	0	0	0	0	0	0	13	8	0	4	0	13	0	3	6	10	0	4	0	0	0	0	0	0	0	0	0	0	0	0	0	0	0	0	0	0	0	7	0	0	0	0	0	0	0	0	0	0	3	5	8	0	0	0	0	0	0	0	0	0	0	0	0	0	0	0	0	0	0	0	0	13	11	0	0	0	5	0	0	0	0	0	0	0	0	0	0	4	0	0	0	35	38	3	0	0	3	0	0	0	0	0	0	0	0	0	0	0	0	0	0	0	0	62	69	53	80	0	0	0	0	0	0	0	0	0	0	0	0	0	0	0	0	0	0	0	0	0	0	0	0	0	0	0	0	0	0	0	14	22	0	0	0	0	0	16	0	0	2	0	3	0	0	0	0	0	0	0	0	0	0	0	0	0	0	0	3	0	0	8	12	0	0	0	0	0	0	0	0	0	0	0	0	0	0	0	0	0	0	0	0	0	0	0	82	0	0	0	0	0	0	0	0	0	0	4	0	0	0	0	0	3	0	0	0	0	0	0	0	0	0	0	0	3	2	0	0	0	0	0	0	0	0	0	0	4	0	0	0	0	0	0	0	0	0	0	0	0	0	0	0	0	0	0	0	0	0	3	0	0	0	8	0	0	18	0	4	0	0	0	0	0	0	4	0	0	0	0	0	0	0	0	0	0	0	0	0	6	0	0	0	0	0	0	0	0	0	0	0	0	0	5	0	0	0	0	0	0	0	5	0	0	0	0	9	0	0	3	95	52	8	7	13	13	0	15	49	2	0	0	225	5	0	4	0	0	0	0	0	0	0	0	0	0	0	0	0	0	0	0	0	0	0	0	78	0	0	0	0	0	0	0	0	0	0	13	22	34	0	0	18	0	0	0	0	33	0	0	0	0	0	0	0	0	111	130	0	5	8	3	0	3	0	0	0	0	0	0	0	0	0	0	0	0	0	0	0	0	0	0	0	2	101	52	34	0	0	0	0	13	0	0	0	0	0	0	2	0	0	0	0	0	2	0	7	17	0	0	6	0	0	0	0	0	0	0	0	0	0	0	0	0	0	0	0	0	0	0	0	0	0	0	3	0	3	0	0	0	0	0	0	0	0	0	0	0	0	0	0	0	0	0	12	26	19	23	18	19	0	0	0	0	0	0	0	4	12	11	0	0	0	5	0	0	2	0	0	0	0	0	6	0	0	0	88	0	0	0	0	0	0	0	0	0	0	0	0	0	0	0	0	0	0	0	0	0	0	0	0	4	0	0	0	0	0	0	0	0	0	0	0	0	0	0	0	0	0	0	5	0	0	0	0	0	0	0	10	0	0	0	0	0	0	0	0	0	0	0	0	0	0	0	0	0	0	0	0	0	0	0	0	0	0	0	0	0	0	0	0	0	0	0	0	0	0	0	0	37	0	0	0	0	0	0	0	0	0	0	0	166	0	0	0	0	0	0	0	0	0	0	0	0	0	0	0	0	0	0	0	0	0	0	33	0	0	138	0	3	0	0	0	0	0	0	0	4	0	0	0	0	0	0	0	0	6	5	0	0	8	0	0	0	0	0	0	5	5	9	0	4	8	0	0	0	0	0	0	0	0	0	0	0	0	0	0	0	0	0	0	0	0	0	3	0	0	0	0	0	0	0	0	0	0	0	0	0	0	3	2	7	0	9	5	7	0	0	0	0	0	0	0	2	15	42	33	37	34	30	25	26	29	36	0	0	0	4	0	0	0	0	0	0	0	0	0	0	0	0	0	0	0	0	0	0	0	2	0	0	0	0	0	0	0	0	0	0	0	0	0	0	0	0	0	0	0	0	0	0	0	0	3	0	0	0	0	0	0	0	0	0	0	0	0	6	0	0	3	9	0	0	0	0	0	0	0	0	0	3	0	0	0	0	0	0	0	0	0	0	0	0	0	9	0	0	0	0	0	0	0	0	5	0	0	0	0	0	3	0	9	0	0	0	21	4	47	5	0	16	24	36	3	0	0	0	6	0	0	0	0	0	0	0	0	0	0	0	0	0	0	0	0	0	0	0	0	0	0	0	0	0	0	0	0	0	0	0	0	11	0	0	8	10	8	6	3	7	0	0	0	0	0	0	3	0	0	0	0	0	0	0	0	0	0	0	0	0	0	0	0	0	0	0	0	0	0	0	0	2	0	0	0	0	0	0	0	0	0	0	26	0	0	7	0	0	0	0	0	0	0	0	0	0	9	0	0	0	0	0	0	0	0	0	0	0	0	0	0	7	0	0	0	0	0	0	0	0	0	0	0	0	0	0	0	5	0	0	0	0	5	0	0	0	0	0	0	0	0	2	0	2	0	0	0	0	0	0	0	0	0	0	0	0	0	0	0	0	0	0	0	0	0	0	0	0	0	0	0	0	0	0	0	0	0	0	0	0	0	0	7	16	0	0	0	0	0	0	0	0	0	2	0	2	0	0	0	0	0	9	0	0	277	365	336	0	0	0	0	0	0	9	8	0	0	0	0	0	0	0	0	0	0	2	3	0	0	0	0	0	0	0	0	0	0	0	0	6	3	4	0	0	0	0	0	0	0	0	0	0	0	0	0	0	0	0	0	0	0	0	0	0	0	0	0	0	2	0	0	0	0	0	0	0	0	0	0	0	0	0	0	0	0	0	0	0	17	0	71	0	43	39	0	0	0	0	0	0	0	0	0	0	0	0	0	0	0	0	0	0	0	0	0	0	0	2	0	0	3	6	0	0	0	0	0	0	0	0	0	0	0	0	0	0	0	0	0	0	6	4	0	0	0	0	0	0	0	0	0	0	0	0	0	10	0	0	0	0	0	0	0	0	12	0	0	16	23	0	9
hsa-miR-196b-5p	10	7	0	13	0	13	0	4	7	0	21	14	24	13	22	15	7	8	40	29	44	30	0	0	6	19	21	40	75	58	472	279	1266	747	0	0	0	0	14	4	7	14	17	97	33	7	29	8	57	56	29	31	0	0	0	0	277	306	95	94	143	226	62	77	400	407	573	651	0	0	67	0	23	55	0	13	4	0	0	16	17	11	0	0	0	82	17	196	0	170	212	119	92	271	0	732	3788	1025	161	156	155	288	103	71	0	71	62	82	54	29	26	28	23	30	10	18	16	16	32	17	11	52	21	144	63	0	29	6	7	106	0	21	3	114	0	0	0	18	0	0	6	7	931	0	48	93	165	66	69	0	261	0	0	0	868	377	27	86	94	0	0	0	0	0	0	45	48	60	52	0	0	0	0	57	54	0	37	15	39	0	39	38	7	23	58	42	0	33	0	215	172	651	19	21	9	0	107	5	104	8	3	99	3	2081	263	25	2194	7581	7537	6639	871	3221	299	476	514	385	540	691	3399	4111	3655	7330	6336	6139	43	10	28	25	0	67	69	3	5	5	231	17	212	267	37	0	251	166	2897	4324	10	4205	92	6	13	23	6	67	853	110	189	0	113	11	5	4	17	10	8	0	10	12	4	44	19	73	80	111	0	0	0	0	7270	122	0	11	15	13	15	22	28	16	32	107	25	247	39991	25974	82664	30148	33090	193	158	508	137	75	36	54	4	33	0	0	0	0	7	0	0	0	0	0	367	0	6	1528	3	14	0	33	166	77	854	0	0	0	0	6	0	0	62	4158	376	194	307	234	0	0	0	0	2	0	1595	1595	3986	3986	0	0	13	6	41	0	53	449	11	556	0	336	901	1524	368	942	0	73	26	85	89	15	33	28	34	46	26	19	8	10	81	61	111	93	93	70	44	31	72	48	5822	480	2889	2398	2034	2186	2183	104	6006	22	16	27	13	12	20	8	13	28	6090	5165	134	283	44	102	1757	164	12	0	5	9	3	0	0	3	7	0	9	0	5912	0	2250	35	10	7	23	150	13	332	661	366	296	661	136	196	98	37	66	5	13	17	14	5	61	133	69	0	0	0	0	0	0	0	0	0	0	0	0	0	0	0	12	0	30	0	0	76	16	222	0	8	69	0	217	2	0	8	7	5	0	0	0	0	0	75	0	0	0	0	63	0	44	0	0	2962	1902	5760	1230	331	860	394	422	311	261	340	2662	2386	3384	1191	547	151	384	329	485	1011	242	292	49	375	2973	217	378	222	154	289	767	3080	0	0	599	0	0	0	8	8	0	157	0	178	105	8	0	110	0	63	0	120	1984	22	19	48	113	135	17	4	98	72	45	32	135	97	58	13	186	57	40	0	0	16	14	9	3	144	108	13	12	0	0	0	0	2	0	3	0	0	0	52	229	47	106	0	0	232	356	166	259	258	0	18	0	44	0	14	27	19	34	36	32	35	0	19	8	7	0	48	91	9	0	225	168	133	84	73	91	86	232	23	1302	119	1885	121	163	1485	1778	2007	1729	540	36	32	5	23	11	9	9	31	8	12	0	114	0	55	200	161	0	37	138	0	99	47	0	0	0	0	0	984	12	54	115	14256	13241	34	26	0	5	0	168	0	0	0	0	132	166	467	96	293	0	0	0	0	0	0	0	251	0	0	0	127	231	584	470	0	0	0	0	0	0	0	0	0	10	0	72	0	6199	6859	12175	154	226	30	305	0	17	584	28	18	42	46	23	16	46	19	11	21	13217	4906	2787	904	12042	1352	1651	593	353	1454	783	1336	261	918	130	68	0	209	0	12	84	126	8507	114	0	189	122	9	0	383	0	0	6	11	11	26	18	20	10	0	5	1286	172	30	0	567	649	26	156	355	0	29	10	11	0	0	2047	152	342	7200	4634	5512	0	5432	5012	52	303	140	61	55	343	38	33	55	19	0	0	0	0	102	48	92	0	0	0	0	68	0	0	0	0	48	0	1959	3396	5778	8903	556	1029	49	422	966	1494	25	23	216	26	15	40	0	0	14	8	0	0	0	0	0	291	229	294	321	0	0	0	0	0	3	17	18	12	11	0	0	8	4	0	72	115	10308	9713	4	95	0	125	0	0	126	50	135	72	20	150	0	225	69	94	0	9	7	3	1778	55	33	34	783	0	61	0	17	8	0	133	0	93	6552	2154	3777	2558	4799	4637	0	0	0	154	117	835	894	861	0	0	0	70	0	29	0	0	10	0	37	131	0	110	10	114	141	170	14	0	3	0	0	4	5186	0	0	4	5	599	936	617	0	0	79	81	42	40	31	33	16	0	11	30	2369	103	219	35	255	92	76	26	3	0	381	500	323	252	698	247	235	40	355	195	1942	4	42	3221	4	2321	8	1124	0	98	3317	175	162	113	695	3290	6225	5615	7254	3002	20	36	11	239	153	0	0	0	0	0	0	0	0	0	55	2841	3365	4195	325	52	3	0	0	0	0	0	0	134	0	0	4	28	878	18	540	1610	266	40	26	81	60	0	32	33	119	0	315	356	232	166	259	257	0	0	0	0	9	5	125	47	265	412	511	0	10	6	0	2755	2864	3260	3238	4106	116	1009	177	300	313	811	0	849	0	9	1475	0	1535	2	398	92	38	0	48	210	21	88	10	23	80	8	191	0	107	33	0	0	0	415	108	499	417	1095	759	146	6825	6458	15	20	5	4	15	12	10	6	62	16	8	112	180	278	29	102	11	113	20	47	150	65	103	121	165	32	50	82	22	141	44	58	93	91	68	45	21	95	1169	730	308	1069	12	1813	15	89	199	325	33	33	27	0	87	419	38	63	70	58	73	73	0	0	54	0	53	43	13	106	86	424	716	566	715	712	440	8	0	0	13	1882	1155	1431	1618	1135	803	625	828	901	1108	89	959	0	0	0	0	9	16	10	17	555	1007	776	911	1015	812	0	0	7	1472	0	0	0	0	0	0	319	0	0	0	343	0	0	0	5668	8048	100	147	42	130	92	51	23	94	247	179	424	0	0	1878	64	62	46	45	32	46	4445	5190	7956	6927	30	443	368	0	0	5	11	2265	5	115	124	0	1246	4	0	186	99	0	23	38	0	8	16	18	3	20	17	7	34	35	13	19957	5398	16125	14391	0	0	0	835	0	17	9	0	73	14	0	40	19	0	10	7	10	19	23	18	9	0	4	6	463	0	0	1462	2029	5	0	0	15	0	0	6	0	0	4	0	13	0	0	0	0	3	0	0	2	0	6	0	6820	195	0	0	170	146	377	742	110	149	13	271	139	1305	43	0	96	87	0	0	0	0	0	9	27	33	37	1241	745	623	1043	58	0	0	0	0	0	0	0	0	0	385	91	67	88	85	0	34	3	55	90	0	0	0	0	0	0	0	0	4	257	323	234	416	427	26	0	869	3	0	1516	0	763	0	5	2052	14	228	0	416	14	51	37	63	81	0	0	0	0	0	0	0	0	2472	4	5	21	0	36	3	22	7	0	0	0	0	0	2413	0	0	256	211	42	0	0	243	171	37	91	42	1037	33	18	44	16573	11456	2303	2615	3056	3863	34	3233	2939	1754	729	41	114668	97	233	1109	438	214	0	0	0	0	0	0	0	0	0	0	0	8746	6105	6566	3849	4969	8267	0	4893	0	0	309	243	297	251	1675	1192	603	462	2491	4964	9576	11	185	6122	0	6	4	0	1832	4137	1055	5509	4857	6171	5154	4048	7720	6833	3811	529	458	306	556	410	726	477	0	0	0	0	0	0	0	0	0	0	0	0	1536	154	0	3	6	46	137	5348	3332	1068	35	33	28	35	773	1203	39	96	100	171	0	135	22	0	3	237	0	12393	175	6230	16323	0	0	4266	0	0	0	0	6	0	60	84	69	82	20	17	224	144	14	7	180	94	56	65	0	10	96	101	16	185	0	71	11	58	30	16	21	4	8	0	3	6	0	10	11	0	9	2029	3137	2011	3312	2126	3992	540	1008	0	0	0	0	0	628	1753	3961	142	269	911	1024	1945	1401	1408	108	188	84	349	666	243	69	269	118	1693	8	28	3	207	0	0	0	0	0	0	0	88	18	15	41	23	19	15	12	12	16	13	0	8	181	114	0	0	0	0	82	430	47	0	55	11	9	26	76	32	20	4	39	78	0	170	184	106	7	99	171	394	0	43	45	58	126	0	66	138	0	0	321	261	0	0	0	0	0	0	0	0	0	0	0	2	17	24	11	8	0	0	0	101	24	0	0	236	0	0	0	0	28040	0	0	0	0	0	0	0	11	0	11	9	3702	93	66	28	41	16	62	70	0	18	46	4	5	0	0	0	0	0	8	16	3919	0	392	3705	0	59	8550	0	468	0	0	0	0	0	0	0	258	19	6825	9597	7370	9513	5034	6214	18640	14186	2477	0	0	1439	0	0	0	515	0	0	4164	4097	4210	222	1309	3342	0	6	5	27	7	41	32	0	0	0	0	102	40	7	10	13	34	33	10	0	67	216	61	3	2	18	25	67	0	83	83	128	50	0	0	0	96	45	125	56	95	105	274	56	0	0	0	0	55	353	218	6050	8203	6151	7109	6580	9337	5214	7305	5232	6403	5	325	345	325	322	154	0	0	0	0	0	0	0	0	0	0	39	10	97	5	0	42	13	31	117	6	24	149	39	35	20	18	24	17	11	16	0	12	21	19	19	21	29	20	18	18	28	0	0	0	0	0	0	0	0	0	0	384	688	328	183	526	800	689	417	7535	0	85	52	12	3	113	90	12	14	44	22	0	12	37	34	24	25	34	27	11	6	0	0	2472	0	0	26	0	0	184	51	95	1215	1387	1269	130	6	0	144	0	218	149	0	6	2357	604	7840	40	0	5204	8021	7144	45	0	0	0	21	0	48	0	0	0	2	7	10	0	0	0	0	0	0	71	38	22	0	0	60	0	28	0	0	0	0	0	0	0	58	81	88	2424	666	0	912	986	1140	829	655	662	0	207	36	670	538	1749	1479	0	0	0	0	0	0	0	0	0	0	0	0	124	79	55	0	0	0	0	0	0	0	114	117	194	23	177	57	81	84	116	50	75	19	19	0	3	15	504	49	0	0	0	0	506	96	199	199	169	224	0	0	0	0	5	0	0	0	0	0	0	0	14	16	733	181	564	431	417	35	17	0	0	0	0	0	0	7	0	0	730	358	259	293	679	496	315	20	18	8	19	41	59	154	2412	2062	1802	2460	1730	2260	0	17	0	0	0	0	0	0	0	2	5	0	3	8	39	45	68	59	9	0	32	7	0	0	0	11	77	30	14	210	141	166	324	0	85	276	2456	3630	59	0	0	0	4	215	0	150	78	0	230	0	14	0	0	0	0	0	0	9384	8228	9691	57	3	154	153	0	103	284	106	0	57	8	0	0	32	179	255	464	172	162	174	147	0	0	0	0	0	0	559	144	229	323	215	543	296	444	237	29	0	0	0	0	0	0	17	70	0	10	0	0	36	166	128	141	111	128	157	101	100	65	49	70	484	15	6	14	0	12	0	176	114	138	0	26	85	18	33	16	4	0	0	10	4302	194	4921	825	3152	4415	372	7	9	0	0	0	0	0	0	0	0	18	3	83	0	0	221	0	0	0	0	0	0	672	122	115	268	452	245	28	63	0	121	0	0	0	0	0	0	0	0	0	0	137	0	39	3778	773	294	12	1859	187	0	0	0	0	0	0	92	0	0	52	0	0	7	14	20	12	954	309	882	391	644	1545	2351	59	917
hsa-miR-197-3p	1280	1025	2266	1875	1535	1508	1880	2355	1230	385	2326	3560	3546	3982	5734	2053	6742	6713	5021	4850	465	541	183	198	179	187	1927	268	530	2508	90	68	229	154	71	88	76	103	3	3	4	6	6	28	8	7	6	0	1291	830	291	775	1765	221	888	1597	4199	4846	16	19	26	13	4	19	7	7678	7959	8423	74	51	2879	283	395	872	316	920	1008	577	398	1974	831	834	1326	254	495	221	43564	263	252	108	417	444	552	280	358	149	590	410	737	421	781	909	721	335	1072	3940	2780	3137	8250	8694	8036	8076	4022	7650	2496	2333	5860	2107	3144	1986	1875	350	4543	922	1944	820	439	0	275	869	0	504	235	2967	4446	3747	3599	7326	4406	3245	3709	6807	325	4212	8440	4808	12613	7443	4746	430	681	444	378	745	91	467	79	257	679	921	1870	1935	1308	1012	1637	168	163	148	159	203	192	216	200	123	129	163	1017	753	506	135	540	948	158	483	446	730	570	731	730	719	319	1678	124	600	219	149	1100	2	1499	468	160	821	0	843	149	207	1275	278	159	180	415	518	285	196	289	340	209	538	397	646	362	509	598	508	7	6	5	21	762	977	2558	329	0	1061	1569	549	1386	5719	363	1536	4552	4529	794	1298	863	1418	1900	11503	137	307	5639	1826	1083	2077	1929	2765	9093	4	6	2	4	5	0	6	9	5	185	244	226	0	12926	6802	107	31	85	39	268	250	602	8	0	3	11	10	4	0	4	14	17	1214	8772	11843	11452	17329	13916	1147	2506	3224	2574	3010	797	1044	0	506	119	238	0	437	424	1528	1815	2687	1940	2696	211	3730	4266	429	4192	409	498	424	76	38	595	280	146	249	499	529	525	1138	947	1273	20378	288	373	305	30	36	54	27	64	181	7718	7718	11961	11961	223	278	406	52	161	586	855	12139	344	8481	3141	202	313	450	236	311	3123	4884	3110	5424	1095	129	630	378	288	547	338	159	109	125	1200	833	1703	1204	1248	834	1562	1055	1243	838	438	394	1260	1243	1186	1123	1102	394	844	336	0	0	2	7	3	0	6	4	1895	1522	2755	1502	1258	2463	6802	2408	1699	2314	2212	1236	2307	1849	1515	2697	2655	2004	608	291	1113	382	1175	431	13	21	645	1058	377	3899	7298	3122	3766	8194	1580	6217	26797	20806	36198	120	270	277	257	217	1501	1742	2934	1550	1519	1562	136	1035	1061	100	1102	1050	1149	674	292	424	317	433	355	101	34	89	73	1855	898	4878	396	5	1282	212	1752	0	582	97	186	211	1739	792	3188	2808	1086	131	82	106	237	258	2099	285	406	252	352	1894	3640	2893	566	386	844	519	1259	5207	4677	5995	1028	790	864	808	687	249	468	470	352	755	4620	3586	85	363	3342	1001	936	92	81	582	1780	3497	355	141	537	38	7	18	57	39	718	636	335	349	307	69	278	170	129	533	257	2363	3014	289	383	269	1427	1791	203	1874	1388	895	3209	0	10406	7452	941	399	3803	4703	331	2129	1443	1906	1288	1502	1064	1707	1686	1186	1132	154	146	136	34	151	146	133	40	144	166	114	326	88	126	27	28	35	70	35	33	37	113	1255	1243	572	924	570	2122	2064	8101	8534	4002	16282	0	471	665	261	337	1452	1362	0	835	851	5531	2829	4107	2017	2356	1523	30025	216	1517	105	1212	395	285	599	2220	1581	1142	1961	12	0	5	12	10	0	5	3	9	7	471	3907	332	1122	6042	1145	672	1170	3347	328	10524	4262	70	68	173	32	43	237	609	1088	109	7964	7120	680	537	3252	1159	549	317	609	141	314	311	243	235	290	143	23603	98	835	718	890	63	1087	71	328	30	67	108	9	4	8797	7568	588	1112	98	70	140	303	109	37	200	397	76	556	162	983	701	2732	452	469	162	32398	393	162	641	26	0	25	8	14	6	0	12	5	11	1224	617	266	75	1099	1755	1263	810	196	1286	613	1184	1057	1435	498	3185	1805	3356	437	406	5120	232	748	81	344	608	510	54	353	352	307	238	292	449	433	2059	1399	1292	862	1720	1170	552	295	219	396	403	776	158	224	461	244	3639	4176	4184	518	557	2077	20814	425	3085	1854	2610	13	4299	3387	6571	7078	13689	4258	25766	4991	2771	3270	7682	3280	2865	5907	4623	6927	5925	2664	5442	3246	5119	6533	517	1666	479	133	329	309	1641	337	733	1937	1196	2680	1019	734	36	332	536	176	5237	5212	1837	4559	1793	806	839	573	0	4422	3081	4117	3556	4187	4299	1084	1163	1650	1820	1985	2170	380	385	373	366	8785	8796	8807	9099	286	760	808	567	680	14	0	584	580	277	94	400	73	375	13	464	4674	16529	5117	7882	21277	3837	5626	10872	9456	1198	690	1120	1789	568	464	693	666	3298	1406	2179	3288	159	169	1658	6260	2225	1799	4816	4127	3147	1804	4835	4360	1962	1381	1420	1433	1140	223	207	227	6819	3188	132	940	173	653	145	57	241	182	681	2543	1617	4299	156	3084	5255	4537	138	1156	1601	806	416	661	2001	1524	864	599	1152	4837	5546	3524	0	0	2867	2580	1278	2036	1183	1503	1780	1495	1025	1008	3281	168	923	331	445	130	154	377	206	433	403	579	506	373	441	384	377	41	374	177	2455	1639	3748	2455	2123	1162	3520	1232	62	1756	1097	412	258	376	537	515	298	508	289	130	193	197	11	1070	524	1817	1345	850	902	789	0	95446	506	990	3127	749	1106	1364	7061	947	569	120	236	305	188	129	229	1192	24	29	20	429	3858	1434	1643	587	86	4508	4029	5569	11435	2063	5354	4791	15421	2525	4076	70	35	35	33	37	2401	2567	2445	2729	2088	2246	10	8	6	5270	7457	51	787	313	31	757	731	1087	1071	2506	795	472	950	3118	7997	204	3730	304	6500	6635	399	4157	449	3727	205	154	323	625	76	656	532	221	18	384	625	237	7190	368	454	1267	678	946	226	396	127	351	2110	2250	2692	2848	1663	1318	2046	1670	588	894	1111	1317	1178	1279	1318	199	280	1067	3850	9680	224	1978	201	3062	917	4118	4732	1969	3476	4418	3683	2478	728	1169	7447	12362	5128	5064	12592	10141	7326	11264	5797	13942	2150	1169	1417	1335	2594	1974	1511	1079	12148	4712	18919	1106	408	1809	1438	14585	254	245	315	256	344	318	281	33	1370	103	1250	1397	498	3414	778	6158	2705	818	10189	3695	7113	132	92	66	197	308	288	218	266	448	302	323	276	173	647	33	577	0	0	0	0	0	0	0	0	7034	1419	1289	4870	2038	755	523	474	539	2017	2541	347	1979	478	408	327	462	773	315	656	382	296	72	165	248	161	129	236	1463	143	214	1522	211	1593	628	1840	796	7437	2863	4043	139	134	154	129	147	149	1059	1017	762	1380	2125	1714	3658	879	1717	3582	676	1733	426	536	1074	479	1097	1523	492	440	2951	588	4	8	2	0	0	0	0	4	16	4	577	211	23	3856	4430	3389	3620	26	13	19	2003	21	304	0	163	1184	415	41	3	0	5	0	9	5	4	6	0	2	249	989	454	345	1033	414	1028	1172	260	394	2338	1408	1856	2266	1044	2308	1633	2078	344	1302	8939	5558	5876	3078	7793	4230	3592	134	298	2382	3245	20200	2146	1496	1665	2223	1921	5083	1146	990	3633	8203	10264	4732	4396	10015	59	346	322	14	37	63	121	119	404	270	373	418	64	26	35	84	143	157	276	774	251	228	173	58	428	473	5277	9134	8824	8659	13963	23010	3982	1642	8260	10904	861	2562	8417	10392	6076	11474	3716	15959	421	2060	339	257	389	408	718	513	1137	424	327	2131	171	2207	296	607	5022	9758	5373	2335	5573	6050	9714	386	1292	1524	334	103	177	334	429	247	3036	2539	18103	578	588	389	241	429	0	955	421	366	316	294	257	393	1959	344	824	418	417	360	418	163	270	404	367	316	74	665	10	6	7	14247	11849	4420	3436	3157	3755	181	611	1181	491	332	295	7091	371	733	569	1263	802	12	182	198	154	134	158	167	178	175	161	158	358	387	215	331	487	535	469	666	480	561	920	475	758	383	402	147	337	107	11152	14925	13330	1252	2263	17396	893	1337	2539	1389	1445	345	242	185	555	349	298	351	418	894	806	554	572	403	764	536	1013	836	2719	2430	3054	172	285	262	295	146	188	194	124	62	1268	1217	0	2	0	1002	186	729	437	105	2292	2047	1965	2605	123	3334	391	991	160	5254	2150	3617	395	2433	2255	3792	371	8335	10321	8845	28162	76	154	2369	16	110	97	1442	1542	1593	640	733	1121	1252	905	824	1645	1014	782	703	141	1500	2439	1311	590	1436	2975	681	851	934	308	88	3350	1684	1626	753	575	1319	1700	1684	1809	2057	1777	1172	873	1216	2455	5098	2881	2987	3410	2605	1920	563	1673	1625	1726	1145	444	1327	3214	3124	13862	3158	2195	2060	1758	577	1179	573	1309	620	1322	595	1209	2644	1868	4503	14368	1549	150	144	0	1709	0	900	79	3	25	0	106	45	8293	8259	7508	7544	2608	2594	2493	3945	4520	2875	758	371	351	246	877	197	525	142	330	294	836	421	1083	194	999	482	1220	717	666	375	1612	2968	7	5602	2698	1313	624	2495	3708	2254	856	1268	740	1239	334	533	2590	2210	3939	7056	6093	5252	310	110	190	2053	16032	5438	20959	9425	3490	1155	1748	1752	3537	3463	4288	4268	558	564	288	477	88	534	90	273	315	264	129	225	16012	4351	2872	5916	3947	10140	3367	5892	214	222	226	66	13613	22985	18561	8143	4705	1863	832	3037	1305	2214	357	951	667	67	212	217	339	155	2	1179	3831	81	133	1965	0	211	348	238	471	1595	275	393	383	362	372	383	612	1993	3662	4479	2606	3070	2850	2766	3770	2657	1576	1658	887	961	437	527	225	797	814	812	2476	2386	2537	1193	934	1327	144	913	796	281	318	436	741	0	377	219	43	1099	393	169	279	96	1862	818	344	251	1586	1251	1086	1774	1690	3591	0	72	313	233	68	95	108	152	477	566	162	61	180	161	222	52	62	438	418	235	360	223	398	418	275	1827	2441	1664	1927	1430	2663	1125	1449	1842	1838	8	526	546	558	534	597	157	134	4116	3977	4037	339	1737	1586	1660	146	557	435	642	0	1235	643	583	959	1080	0	7744	1050	4158	4125	3121	3184	2494	3579	3475	3982	505	4466	3013	2381	2328	5593	4989	4967	4086	4047	4477	1359	4770	410	1041	884	1759	436	584	487	948	968	2442	536	1031	1006	1657	1261	1011	4647	1797	1898	16410	123	956	6021	5153	251	3899	366	5558	1640	1802	7833	7801	4514	2312	2301	2266	3970	500	242	381	4234	491	569	301	246	1072	3282	1859	4679	450	274	392	909	233	132	4388	254	4317	4720	359	257	1839	1862	3327	2828	178	241	306	202	1726	30	40	121	236	35	2	34	53	44	0	0	32	4	5	9	11	12	9	192	123	66	137	112	479	63	364	180	0	3	3	4	5	0	30	51	27	920	783	3377	886	1330	1213	1300	829	793	385	569	1454	1169	1669	613	1022	8	6	5	7	128	2	34	32	32	26	18	26	685	237	177	345	1226	117	287	426	245	4	658	640	812	117	741	862	545	720	770	53	54	72	212	0	60	132	2931	1554	15	21	46	60	239	1228	60	52	74	52	0	18	19	44	29	11	15	20	17	22	21	18	15	23	2707	190	345	377	255	37	30	16	17	15	17	6	14	9	65	57	915	225	246	317	517	455	89	1330	1307	1327	26	26	38	1207	373	294	299	393	295	339	37	38	26	33	0	19	30	18	763	837	515	550	598	488	456	372	903	766	22	0	83	34	28	35	0	84	214	318	580	658	533	408	508	431	252	5265	3011	2880	1979	50	50	771	384	649	363	561	72	560	904	321	291	141	131	127	0	414	522	145	384	155	161	162	126	281	29	194	1181	1417	28	294	84	49	67	185	407	1297	1438	751	956	1350	494	29	21	26	31	9	17	81	15	27	39	15	455	338	443	211	60	16	8	27	27	34	27	32	1165	75	188	44	43	0	2008	1813	2167	2364	2050	2365	902	1017	885	928	883	446	2069	2294	2515	494	340	202	2116	1718	1609	19	36	1086	34	1269	585	25382	713	527	547	1119	3143	2904	2137	2049	2284	2409	2376	1477	157	411	411	491	423	462	91	573	255	272	230	254	257	145	796	449	839	260	391	407	612	257	270	269	486	270	68	195	160	148	719	113	368	149	88	177	127	649	784	593	8807	3899	3898	5058	2156	4431	3934	6017	11925	273	292	278	313	273	314	2368	556	509	42	8641	1402	1023	871	1141	993	2018	2931	1412	1582	2104	518	482	3892	1472
hsa-miR-197-5p	0	0	0	0	3	3	5	4	0	0	11	11	8	22	18	5	11	14	12	10	0	0	0	0	0	0	0	0	0	0	0	3	9	0	0	0	0	0	0	0	0	0	0	0	0	0	0	0	0	0	0	0	0	0	0	0	13	17	0	0	0	0	4	0	0	16	16	6	0	0	19	0	0	0	0	3	0	0	0	6	0	0	2	0	0	0	72	3	0	0	0	0	0	0	0	0	0	0	42	160	75	136	0	86	0	0	0	9	20	15	12	17	8	12	7	15	16	5	10	0	7	0	6	0	0	0	0	0	0	0	0	0	0	0	39	22	16	19	19	0	10	12	0	7	15	30	40	10	37	0	0	2	0	0	0	0	2	0	0	0	5	0	0	0	0	0	0	0	0	0	0	0	0	0	0	0	0	0	0	0	0	0	0	0	142	0	0	0	0	19	7	19	6	0	0	0	0	0	0	0	0	0	0	0	0	0	18	127	0	334	193	149	0	0	0	0	0	0	14	20	0	27	24	19	0	0	0	0	0	0	0	0	0	5	0	0	0	26	0	0	27	0	14	29	0	32	0	17	0	0	13	0	0	0	5	0	23	0	0	0	0	0	0	0	0	0	0	0	0	0	49	21	0	0	0	0	37	0	0	0	0	0	0	0	0	0	0	0	0	13	65	64	61	0	73	0	4	24	7	0	0	0	0	0	0	0	2	0	0	0	0	0	0	11	5	5	9	0	9	0	4	0	0	0	5	0	0	0	0	0	0	8	0	12	0	0	0	0	0	0	0	0	0	0	46	46	17	17	0	0	0	0	0	0	0	28	0	12	0	0	0	0	0	0	0	17	11	19	0	0	0	0	0	0	0	0	0	0	8	0	17	6	11	9	0	0	8	5	68	5	17	11	15	19	16	0	35	0	0	0	0	0	0	0	0	0	6	8	9	4	0	6	20	9	0	4	9	0	8	6	4	0	0	0	21	9	0	18	0	0	0	0	6	10	0	17	35	6	6	33	0	0	69	37	45	0	0	0	0	0	0	0	0	14	9	20	0	10	10	0	6	7	12	100	135	164	57	69	58	44	0	0	63	5	0	12	0	0	0	0	0	0	0	0	8	0	18	0	21	18	0	0	0	0	0	0	0	0	5	0	0	0	23	17	0	0	5	0	7	0	0	0	0	4	0	13	0	0	5	0	0	9	0	0	0	5	4	0	6	0	0	0	0	5	0	3	0	0	0	0	0	0	0	0	0	0	2	3	0	0	0	0	0	0	19	0	0	0	0	2	0	0	4	0	4	0	24	12	0	0	0	17	0	8	0	15	7	11	8	9	5	5	0	0	0	0	0	0	2	0	0	0	0	40	167	41	181	28	44	0	0	0	0	0	0	0	0	0	0	0	6	8	10	17	0	47	0	0	6	0	0	0	0	0	0	0	0	0	8	0	0	0	108	16	7	0	0	5	0	0	0	0	4	4	0	0	0	0	0	0	0	0	0	0	0	11	0	0	13	0	0	0	9	0	31	11	0	0	0	0	0	20	0	0	0	20	8	0	0	14	8	0	0	6	0	0	0	0	0	0	0	7	0	13	10	12	0	12	0	0	3	0	0	0	0	9	17	0	3	0	0	3	3	0	3	0	0	0	0	0	24	52	33	0	3	0	47	0	0	0	0	0	0	0	0	0	0	0	0	0	0	30	0	0	0	0	0	0	0	0	0	0	3	0	7	6	10	12	7	0	6	0	0	0	0	0	0	0	0	0	0	3	0	0	0	9	7	14	4	14	11	0	0	0	3	0	0	0	0	0	0	12	21	28	0	0	40	46	0	19	0	19	0	25	28	42	38	51	15	45	0	9	17	44	13	13	14	22	18	17	11	11	17	9	18	0	0	0	0	0	0	0	0	0	0	0	0	0	0	0	0	0	0	19	19	8	9	5	0	0	0	0	12	0	13	10	10	7	11	4	0	12	5	4	0	4	8	6	22	26	18	24	55	126	98	53	86	0	0	11	23	0	0	4	0	0	0	13	15	29	24	17	96	16	0	30	20	0	40	69	84	48	31	48	55	0	3	3	5	0	0	0	0	0	0	41	23	40	20	60	43	0	0	0	5	0	0	0	0	0	2	0	4	0	3	0	0	0	0	5	7	10	0	0	11	0	12	0	8	8	0	5	4	10	0	8	8	16	0	24	0	0	0	5	0	0	0	10	8	0	0	2	0	22	0	2	0	0	0	0	0	0	0	0	0	5	2	0	0	0	0	6	0	0	5	20	11	14	19	10	25	0	0	13	0	0	0	0	72	134	70	0	138	0	0	0	13	6	0	0	0	0	0	0	203	22	21	10	20	19	21	42	0	6	0	0	0	0	0	0	0	0	0	0	0	27	14	12	67	14	17	14	15	34	17	18	18	33	34	25	0	0	0	0	0	3	0	4	2	0	0	0	0	0	15	7	3	0	0	0	18	16	23	10	17	11	2	5	91	52	0	5	0	9	6	0	8	0	8	0	0	0	0	0	3	11	0	0	0	0	0	7	0	0	0	0	7	0	0	0	0	0	0	21	14	6	0	15	10	0	10	2	0	6	0	4	0	0	4	13	16	0	0	0	8	0	0	4	0	0	7	8	7	0	0	20	33	22	21	79	25	22	30	13	23	19	0	0	5	12	8	5	0	0	7	24	0	0	6	0	50	0	0	0	0	0	0	0	0	0	0	0	0	0	0	0	22	0	0	0	0	16	5	4	0	12	4	13	4	14	0	0	0	25	0	26	0	0	0	0	0	0	0	0	0	0	35	0	9	0	0	0	0	0	5	19	14	0	18	0	8	0	0	0	0	0	0	0	0	0	32	43	14	6	0	0	0	0	0	0	0	15	0	7	0	107	0	0	0	0	0	0	0	0	0	2	8	15	19	0	13	16	3	15	0	0	6	0	8	7	0	0	13	0	0	0	0	0	0	0	0	0	0	0	4	0	0	0	0	0	34	0	0	0	0	0	0	0	0	4	0	0	0	0	0	0	0	0	0	0	0	0	2	16	4	2	4	0	6	4	0	2	4	3	4	0	0	0	0	13	0	7	3	11	5	6	23	4	23	0	0	0	7	324	0	11	5	0	0	0	0	0	9	18	20	5	28	25	0	0	5	0	0	0	0	0	0	0	0	0	0	0	0	0	0	0	0	0	0	0	0	0	7	3	0	35	30	13	39	50	18	8	15	43	0	29	26	56	19	26	7	52	18	0	0	0	13	16	0	4	4	0	0	4	0	7	5	5	28	28	0	5	19	14	0	0	0	0	0	0	0	0	0	0	0	0	212	0	0	0	0	0	0	0	0	0	2	7	0	0	15	3	0	0	0	0	3	0	0	0	0	0	0	0	0	0	0	35	17	29	22	16	13	0	4	0	0	4	0	0	0	6	0	0	24	0	0	0	0	0	0	0	0	0	0	0	56	118	0	0	0	0	188	25	3	0	63	153	188	29	0	0	0	12	9	22	8	7	13	19	4	0	4	0	15	198	0	0	239	0	187	212	89	37	19	0	0	0	0	0	0	0	3	0	0	0	3	3	0	0	0	0	0	0	0	0	0	0	0	0	2	16	0	0	13	0	5	16	0	24	0	0	0	8	0	3	3	5	0	9	0	17	28	19	40	0	0	31	0	0	0	15	15	19	0	3	0	9	7	0	8	8	0	0	0	0	13	0	0	0	8	8	0	0	0	0	0	0	74	54	0	2	0	5	0	7	3	7	0	0	0	18	11	14	14	19	0	0	0	6	10	3	4	7	0	17	31	146	150	15	20	0	0	19	11	0	5	13	37	0	0	107	5	0	0	0	4	0	0	0	0	0	0	0	0	0	13	20	18	16	6	0	9	22	16	7	0	0	0	0	4	0	0	0	0	2	0	10	0	0	0	0	0	0	5	0	7	8	0	4	7	8	0	0	11	3	0	0	0	7	0	0	11	36	7	20	8	0	0	0	0	10	110	0	152	183	49	7	13	9	6	0	34	31	0	0	0	0	0	0	0	2	0	0	0	0	59	25	21	19	19	16	0	39	64	41	46	47	339	42	33	34	37	0	0	0	0	0	0	0	0	0	0	0	0	0	0	0	15	0	0	15	0	210	174	5	0	5	0	0	5	4	0	0	6	0	15	0	0	0	32	0	22	10	5	11	0	6	0	8	0	0	0	0	20	0	17	0	0	9	0	0	0	0	0	3	0	0	0	0	0	0	0	0	0	0	0	0	0	0	0	0	0	9	14	0	0	0	0	0	0	5	0	0	0	0	0	96	166	60	216	50	274	3	0	0	0	0	0	0	0	8	8	11	11	11	7	0	6	0	9	0	0	0	0	0	0	0	0	14	11	16	0	6	14	11	0	0	0	0	0	0	0	0	0	6	4	17	0	8	10	9	16	18	14	12	12	0	18	11	6	9	11	14	7	6	7	16	19	21	0	0	14	15	4	0	0	5	0	0	0	0	0	10	0	0	14	0	0	34	0	5	26	10	0	0	0	12	9	0	21	12	18	14	7	6	7	15	0	7	24	4	6	0	0	6	48	0	38	0	0	0	0	0	0	11	0	8	0	0	0	6	0	0	19	0	47	39	38	0	0	0	0	17	0	0	0	0	0	0	0	0	0	0	0	0	0	0	0	2	2	0	0	0	0	0	11	0	0	0	0	0	0	0	0	0	0	0	10	0	0	6	4	5	0	0	0	0	11	15	0	0	0	0	0	0	0	0	5	0	0	12	0	0	0	0	2	4	6	0	0	5	0	0	0	0	0	0	0	11	0	0	0	0	0	0	0	0	6	0	0	0	0	0	0	23	6	0	0	0	10	0	0	0	0	0	0	0	0	0	0	0	0	0	0	0	77	76	51	44	36	0	0	0	0	0	0	0	0	0	0	0	10	0	0	0	0	0	0	17	14	20	0	0	0	5	32	18	21	28	20	22	0	0	0	0	0	0	0	0	0	4	0	2	0	0	0	0	3	2	0	0	0	0	0	0	0	0	0	0	3	0	3	0	6	0	0	21	17	30	11	0	0	4	0	0	0	0	0	6	0	0	28	0	0	0	0	0	8	0	0	7	0	0	0	11	0	17	0	2	0	0	0	0	0	0	0	7	22	3	0	5	0	0	0	0	0	0	0	0	0	0	3	0	0	0	0	0	0	0	10	0	0	0	0	0	0	10	0	0	0	0	14	11	7	18	19	0	5	10	4	0	4	0	3	0	0	0	0	0	11	7	3	0	0	9	0	0	0	0	8	0	11	0	8	13	10	0	11	8	0	12	0	6	0	0	7	0	0	5	0	0	0	0	0	0	4	0	3	0	0	3	3	0	0	0	0	0	0	0	0	0	3	0	2	0	0	0	0	4	2	0	38	5	13	12	0	23	9	31	35	0	0	0	0	0	0	10	228	355	105	0	0	0	0	12	0	0	14	7	6	0	0	0	0	7
hsa-miR-1972	0	0	0	0	0	0	0	0	0	0	0	0	4	0	0	0	0	0	0	0	0	0	0	0	0	0	0	0	0	0	0	0	0	0	0	0	0	0	0	0	0	0	0	0	0	0	0	0	0	0	0	0	0	0	0	0	0	0	0	0	0	0	0	0	0	3	0	0	0	0	0	0	0	0	0	0	0	0	0	0	0	0	0	0	0	0	0	0	0	0	0	0	0	0	0	0	0	0	0	0	0	0	0	0	0	6	0	0	0	0	6	0	0	0	0	0	0	0	0	0	0	0	0	0	0	0	0	0	0	0	0	0	0	0	30	0	12	10	0	0	0	0	0	0	0	0	0	4	9	0	0	0	0	0	0	0	0	0	0	0	0	0	0	0	3	0	0	0	0	0	0	0	0	5	0	0	0	0	0	0	0	2	0	24	0	0	0	0	0	0	0	0	0	0	0	0	0	0	15	0	0	0	0	0	0	0	0	0	0	0	0	0	0	0	0	0	0	0	0	0	0	0	7	0	0	0	0	0	0	0	0	0	0	0	0	0	0	0	0	0	0	0	0	0	29	0	0	0	0	0	0	0	0	0	0	0	0	0	0	0	0	0	0	0	0	0	0	0	0	0	23	10	0	0	0	0	0	0	0	0	0	0	0	0	0	0	0	0	0	0	23	78	13	0	16	0	9	0	0	0	0	0	0	0	0	0	0	0	0	0	0	0	0	0	0	0	0	0	0	0	0	0	0	0	0	0	0	0	0	3	0	0	0	0	0	0	0	0	0	0	0	0	0	0	0	0	9	9	0	0	0	0	0	0	0	0	0	0	0	0	0	4	0	0	0	0	0	6	0	0	0	0	0	0	0	0	0	0	0	0	0	0	0	0	0	0	0	0	0	0	0	8	26	0	14	0	0	0	0	0	0	0	0	0	0	0	0	4	0	0	0	0	28	0	0	0	0	0	0	0	0	0	0	0	0	0	0	0	0	0	0	0	0	0	4	0	0	0	0	0	0	0	0	0	17	0	0	0	0	0	0	0	0	0	0	0	0	0	0	0	0	22	0	0	25	38	0	0	9	0	0	0	0	0	0	0	0	0	0	0	0	0	0	0	14	0	0	0	0	0	0	0	0	0	0	0	0	0	0	0	0	0	0	0	0	0	0	0	0	0	0	0	0	0	0	0	0	0	0	0	0	0	0	0	0	0	0	0	0	0	0	0	0	0	5	0	0	0	12	11	10	0	0	0	0	0	0	0	0	0	0	0	0	0	0	0	0	0	0	0	0	0	0	0	6	0	8	0	0	0	0	6	0	0	0	0	0	0	0	0	0	0	0	0	0	0	0	0	0	0	0	0	0	0	0	0	0	0	0	0	0	0	0	0	0	0	0	0	0	0	2	0	5	0	0	0	0	0	0	0	0	0	0	0	0	0	0	0	0	0	0	0	0	0	0	0	0	0	0	0	0	0	0	0	0	0	0	0	0	0	0	0	0	0	0	0	0	0	0	0	0	0	4	0	27	0	0	0	0	0	0	0	0	0	0	0	0	0	0	0	0	0	0	0	0	0	0	0	0	0	0	0	0	0	0	0	0	0	0	0	0	0	0	0	0	0	0	0	0	0	0	0	0	0	0	0	0	0	0	0	0	0	0	0	0	0	0	0	0	0	0	0	0	0	0	0	0	0	0	0	19	47	18	35	0	0	0	0	0	0	0	0	0	0	0	0	7	0	0	0	8	0	0	0	0	0	0	0	0	0	0	0	0	0	0	0	5	0	0	0	0	0	0	0	0	0	0	0	0	0	0	0	0	0	0	0	12	0	0	0	18	0	4	0	0	0	0	0	0	0	0	4	0	0	0	0	0	0	0	0	0	0	0	0	0	0	0	0	0	0	0	0	0	0	0	0	0	0	0	0	0	0	0	0	0	0	0	0	0	0	0	0	0	0	15	15	0	0	2	4	5	10	0	0	0	0	0	0	0	0	0	0	7	0	0	0	18	0	0	4	0	0	0	0	0	0	0	0	0	0	0	0	0	0	14	5	0	0	0	0	13	0	0	16	0	0	0	0	4	0	0	0	0	0	0	0	0	0	0	0	0	0	0	0	0	0	0	4	0	0	0	0	0	0	0	0	0	0	0	0	0	0	6	0	0	0	0	0	0	0	0	0	0	0	0	0	0	0	8	0	7	0	0	0	0	0	0	0	0	0	0	0	0	0	0	0	0	0	0	0	0	0	0	0	0	0	0	0	0	0	0	6	0	0	0	8	0	0	0	0	4	0	0	4	0	0	0	0	0	0	0	0	0	0	0	0	0	0	9	0	9	0	0	0	79	0	11	0	0	0	0	0	0	0	0	0	0	0	0	3	0	0	0	0	0	0	0	3	0	0	0	0	0	5	0	5	0	15	0	0	0	0	0	0	0	0	0	0	0	0	0	0	0	0	0	0	0	0	0	0	4	0	0	0	0	0	0	0	0	0	0	0	3	0	0	0	0	0	0	0	0	0	0	0	0	0	0	0	0	0	0	4	0	0	0	0	0	0	2	0	0	19	27	0	24	9	25	0	0	0	0	0	6	0	0	0	0	0	0	0	8	0	0	0	0	0	0	0	0	0	0	0	0	0	0	0	0	0	0	0	0	0	0	0	0	0	0	0	0	0	0	0	0	0	0	0	0	0	0	0	0	0	0	0	0	0	0	0	0	0	0	0	0	0	0	4	0	0	0	18	6	0	0	0	0	0	0	0	0	0	0	0	0	12	0	20	0	0	0	0	0	0	0	0	0	0	0	0	6	5	7	0	0	0	0	0	0	3	0	0	0	0	0	0	0	0	0	0	0	0	8	0	0	0	0	0	0	0	0	0	0	0	19	0	0	0	0	6	0	3	3	3	13	15	9	21	0	0	0	0	0	8	0	0	0	0	0	0	0	0	0	0	0	0	0	0	0	0	0	0	0	0	0	0	0	0	0	0	0	0	0	0	0	0	0	0	0	0	0	0	0	0	0	0	0	0	0	0	0	0	0	0	0	17	0	0	0	0	0	0	0	0	0	0	0	0	0	0	0	0	0	0	0	0	0	0	0	0	0	0	0	9	0	0	0	0	0	0	0	0	0	0	0	0	3	0	0	17	0	0	0	0	0	0	0	0	0	0	0	0	0	0	0	0	0	0	0	0	0	0	0	0	0	0	0	0	0	0	0	17	0	0	0	12	0	0	0	9	0	19	0	18	0	0	0	0	0	0	0	0	0	0	0	0	0	0	6	0	0	0	7	0	0	3	0	0	0	0	0	0	0	0	0	0	0	0	0	0	0	0	0	0	0	0	0	0	3	0	0	0	0	0	0	0	0	0	0	0	0	0	0	0	0	0	0	0	0	32	22	10	0	0	0	0	0	0	0	0	0	0	0	0	0	0	0	0	0	0	0	0	0	0	0	5	0	0	0	0	0	0	0	0	0	0	0	0	0	0	0	0	0	0	0	0	0	18	0	0	0	0	0	0	0	0	0	0	0	0	0	0	0	0	0	0	0	0	0	0	0	0	0	0	14	14	0	0	0	0	5	0	0	0	0	0	0	0	0	0	0	0	0	0	19	37	15	0	0	5	0	0	0	0	0	6	0	0	0	0	0	13	0	0	0	0	0	0	0	0	0	0	2	6	0	0	0	0	0	0	0	0	0	0	0	0	0	0	0	0	0	0	0	0	0	0	0	0	0	0	0	0	17	0	0	0	0	0	0	0	0	0	0	16	0	0	0	0	0	0	0	0	0	0	0	0	9	0	24	28	31	0	0	0	0	0	0	0	0	0	0	0	0	0	0	0	0	0	0	0	0	0	0	0	0	0	0	0	0	0	0	0	0	0	0	0	0	0	0	0	0	0	0	0	0	0	0	0	0	0	6	0	0	0	0	0	0	0	0	0	0	0	0	5	0	0	0	0	0	0	0	0	0	0	0	0	0	0	0	0	0	0	0	0	0	0	0	4	0	0	0	0	0	0	0	0	0	0	0	0	0	0	0	0	0	0	0	0	0	0	0	14	0	11	0	30	0	0	0	5	0	0	0	0	8	0	0	0	0	0	0	0	0	0	0	0	0	0	0	0	0	0	0	0	0	0	0	0	0	0	0	0	0	0	0	0	0	0	0	0	0	0	0	0	0	0	0	0	0	0	0	0	0	0	0	0	0	0	0	0	0	0	0	2	0	0	0	0	3	0	0	0	0	0	0	0	0	0	0	0	0	0	6	0	0	0	0	0	0	0	0	0	0	0	0	0	0	0	0	0	0	0	0	0	0	0	0	0	0	0	0	0	0	0	4	0	0	0	0	0	2	0	5	0	13	0	8	0	0	0	0	0	0	0	0	0	16	0	0	0	0	0	0	0	0	0	0	0	0	0	0	0	0	0	0	0	0	0	0	0	0	0	0	0	0	0	0	0	4	0	0	0	0	0	0	0	0	0	0	0	3	0	0	0	0	0	0	0	0	0	0	0	0	5	0	0	0	0	0	0	0	0	0	0	0	0	0	7	0	0	0	0	0	0	11	0	0	0	0	0	0	0	0	0	0	0	0	8	0	10	7	0	0	0	7	0	10	0	12	0	12	0	0	0	0	0	0	0	0	0	0	0	0	0	0	0	0	0	0	0	0	0	0	0	0	0	0	0	0	0	0	0	0	0	0	0	0	0	0	0	0	0	0	0	0	0	0	0	0	0	0	19	0	0	0	0	0	0	0	0	0	0	0	0	0	0	0	0	0	0	0	0	0	0	0	0	0	0	0	0	0	0	0	0	0	0	0	0	0	0	0	0	0	0	0	0	0	0	0	0	0	0	0	0	0	0	0	0	0	0	0	0	0	0	0	0	0	0	0	0	0	0	0	0	0	0	0	0	0	0	0	0	0	0	16	0	3	0	0	0	0	11	0	0	0	0	0	0	0	0	0	0	2	0	0	0	0	0	0	0	0	0	0	0	0	0	0	0	0	0	0	0	0	0	0	0	0	0	0	0	0	0	0	0	0	0	0	0	0	0	0	10	0	0	0	0	0	0	0	0	0	0	0	0	0	0	0	0	0	0	0	14	16	0	0	0	0	0	0	0	0	0	0	0	0	0	0	0	0	0	0	0	0	0	0	0	0	0	0	0	0	0	0	0	0	0	0	0	0	0	0	0	0	0	0	0	0	0	0	0	0	0	0	0	0	0	0	0	0	0	0	3	0	0	0	0	0	0	0	0	0	0	5	0	0	0	0	0	0	0	0	0	0	0	0	0	0	0	0	0	4	0	0	0	0	0	0	0	0	0	0	0	3	0	0	0	0	0	0	0	0	0	0	0	0	0	0	0	0	0	0	0	0	0	0	0	0	0	0	0	0	0	0	0	0	0	0	3	0	0	0	0	8	0	0	0	0	0	0	0	0	0	0	0	0	6	8	0	12	0	0	0	0	0	0	0	5	0
hsa-miR-1973	0	0	0	0	0	0	0	0	0	0	0	0	0	0	0	4	0	0	0	0	0	0	0	0	0	0	0	0	0	0	0	0	6	4	0	0	0	0	0	0	0	0	2	0	0	0	0	0	0	0	0	0	0	0	0	0	2	0	0	0	0	0	0	0	0	0	0	0	0	0	0	0	0	0	0	0	0	0	0	0	0	0	0	0	0	0	0	0	0	0	0	0	0	0	0	0	11	10	0	0	0	0	0	0	0	0	0	0	0	0	0	0	0	0	0	0	0	0	0	0	0	0	0	0	0	0	0	0	0	0	0	0	0	0	0	2	4	3	0	0	0	0	0	0	0	0	11	0	0	4	0	0	0	0	0	0	0	0	0	0	0	0	0	0	0	0	0	0	0	0	0	0	0	0	0	0	0	0	0	0	0	0	0	0	0	0	0	9	0	0	0	0	0	0	0	0	0	0	3	0	0	0	0	0	0	11	0	0	0	0	0	0	0	0	3	0	0	0	0	0	0	0	0	0	0	0	0	0	0	0	0	0	0	0	0	0	0	0	0	0	0	0	0	0	0	0	0	0	0	0	0	0	0	0	0	0	4	0	0	0	0	0	0	0	0	0	0	0	0	0	0	0	0	0	0	0	13	0	0	0	0	0	0	0	0	0	0	0	0	0	0	77	0	0	12	0	0	0	0	0	0	0	0	0	0	0	0	0	0	0	0	0	0	0	0	0	0	0	0	0	0	0	0	0	0	0	0	0	0	0	0	0	0	0	0	0	0	0	0	0	0	0	0	0	0	0	5	5	0	0	0	0	0	0	0	0	0	0	0	0	0	0	0	0	0	0	0	0	0	0	0	0	0	0	0	0	0	0	0	0	0	0	0	0	0	0	0	0	0	0	0	0	0	0	0	0	0	0	0	0	0	0	0	0	0	0	4	0	0	0	0	0	0	0	0	0	0	0	0	0	0	0	0	0	0	0	0	0	0	0	0	0	0	0	0	0	0	0	0	0	0	0	0	0	0	0	0	0	0	0	0	0	0	0	0	0	0	0	0	0	0	0	0	0	0	0	0	0	0	0	0	0	0	0	0	0	0	0	2	0	0	0	0	0	0	0	0	0	0	0	194	2	0	0	0	0	0	0	0	0	0	2	0	0	0	0	0	0	0	21	8	23	0	0	0	0	0	0	0	0	0	0	9	7	0	0	0	0	0	0	0	0	0	0	0	0	0	0	0	0	0	0	0	0	0	0	0	0	0	0	0	0	0	0	0	0	0	0	0	0	0	0	0	0	28	0	0	0	0	0	20	0	0	0	0	0	0	0	0	0	0	0	0	0	0	0	0	0	0	0	0	0	0	0	0	0	0	0	0	0	0	0	0	0	0	2	0	0	0	0	0	0	0	0	0	0	0	0	0	0	0	0	0	0	0	0	8	6	0	0	0	0	23	0	0	0	0	0	0	0	0	0	0	0	0	0	0	0	0	0	0	0	0	0	0	0	0	0	0	0	0	0	0	0	0	0	0	0	0	0	0	0	30	6	0	0	0	7	0	0	0	0	0	0	0	0	0	0	0	0	0	0	0	0	0	0	0	0	0	0	0	0	0	0	0	0	0	0	0	0	0	0	0	0	0	0	0	0	0	0	0	0	0	0	3	0	0	0	0	0	0	0	2	0	0	0	0	0	0	0	0	18	0	0	3	0	0	0	0	0	0	0	0	0	0	0	4	0	0	0	0	0	0	0	0	0	0	0	0	0	0	0	0	0	0	0	0	0	0	0	0	0	0	0	0	0	0	0	0	6	0	0	0	0	0	0	0	0	6	0	0	0	0	0	0	0	0	0	0	0	0	0	0	0	0	0	0	0	0	0	0	0	0	0	0	0	0	0	0	0	0	0	0	0	0	0	0	3	0	0	0	0	0	0	0	0	0	0	0	0	0	0	0	0	0	0	0	0	0	0	0	0	0	0	0	0	0	0	0	0	0	0	0	0	0	0	0	0	0	0	0	0	0	0	0	0	0	0	0	0	0	0	3	0	0	0	0	0	0	0	0	0	0	0	0	0	0	0	0	0	0	0	32	0	0	5	0	18	12	35	25	0	0	0	0	0	0	0	0	0	0	0	0	0	0	0	0	0	0	0	0	0	12	0	7	17	2	0	0	0	0	0	0	0	0	0	0	0	81	71	71	0	0	0	0	0	0	0	0	0	0	0	0	0	0	0	0	0	0	0	0	0	0	0	0	0	0	2	0	0	0	0	3	0	0	0	0	0	0	0	0	0	0	5	0	0	0	0	0	0	0	0	0	8	5	0	0	0	228	63	299	125	372	0	62	0	0	0	0	4	0	0	0	0	0	0	0	0	0	0	0	0	0	0	0	0	0	0	0	0	0	0	0	0	0	0	0	0	0	0	0	0	0	0	0	0	0	0	0	0	0	0	0	0	0	0	0	0	0	0	0	0	5	6	0	0	0	0	0	0	0	0	0	0	0	0	0	0	0	0	0	0	26	0	0	0	0	0	0	0	0	0	0	0	0	0	0	0	0	0	0	0	19	21	14	0	0	0	0	2	0	0	0	0	0	0	0	0	0	0	2	0	0	0	0	0	0	0	2	0	7	2	0	0	0	0	0	0	0	0	0	0	0	0	0	0	0	0	0	0	0	0	0	0	9	0	13	0	0	0	0	0	8	0	7	0	0	0	0	0	0	0	0	0	0	0	156	55	30	31	37	133	0	0	0	0	3	7	0	5	0	0	0	0	0	10	0	0	0	0	0	0	0	0	0	0	134	101	58	28	38	0	0	0	0	0	0	0	0	0	0	0	0	0	0	0	0	0	0	0	5	12	0	0	0	0	0	0	0	32	9	15	19	0	0	0	0	0	0	0	0	0	0	0	0	0	0	0	0	0	0	0	0	0	0	0	0	0	0	0	0	0	0	0	0	0	0	0	2	0	0	0	0	0	0	9	0	0	23	75	62	0	0	0	0	0	0	0	0	0	0	0	0	0	0	0	0	0	0	4	0	0	0	0	0	0	0	0	0	0	0	0	0	0	0	0	0	0	0	0	0	0	0	14	12	0	0	0	12	0	0	0	0	34	4	0	0	0	0	3	0	0	16	0	0	10	0	0	0	2	4	0	0	0	0	0	0	0	0	0	0	0	0	0	0	0	0	0	0	0	0	0	0	0	0	0	0	0	0	4	0	0	0	9	0	0	0	3	0	7	2	2	0	0	0	0	0	0	0	0	0	0	0	0	0	0	0	0	0	0	8	0	0	0	0	0	0	0	0	0	0	0	0	0	0	15	0	0	0	0	0	0	0	0	0	0	0	0	0	0	0	0	0	0	0	0	0	0	0	0	0	0	0	0	4	0	0	5	0	0	0	0	0	0	0	0	0	0	0	12	3	0	0	0	0	0	0	0	0	0	0	0	0	0	0	0	0	0	0	0	0	0	0	0	0	0	0	0	0	4	0	0	0	0	0	0	0	0	0	0	0	0	0	0	0	0	0	0	0	0	0	0	0	0	0	0	0	0	0	0	0	0	0	0	0	0	0	2	0	0	0	0	0	0	0	0	0	0	0	0	0	0	0	0	4	0	0	3	0	0	0	0	0	5	0	16	0	0	0	0	10	0	0	0	0	0	0	0	0	0	0	0	0	0	0	0	0	0	0	0	0	0	0	0	0	0	0	0	0	0	0	0	0	0	0	0	0	24	0	0	0	0	0	0	0	0	0	0	0	0	0	0	0	0	0	0	0	0	0	0	0	0	0	0	0	0	7	18	6	0	0	0	0	0	0	0	0	10	0	0	0	0	0	11	0	0	0	0	0	0	0	0	0	0	0	13	0	0	0	0	0	0	0	0	0	0	0	0	0	0	0	0	0	0	0	0	0	0	0	0	0	0	0	0	0	0	0	0	0	0	0	0	0	0	0	3	0	0	0	0	0	0	0	0	0	0	0	0	3	0	0	0	0	0	0	0	0	0	0	0	0	0	0	0	0	0	0	0	0	0	0	0	0	0	0	0	10	0	0	0	0	2	0	0	43	23	8	0	10	0	0	0	0	0	0	0	0	0	0	0	0	0	0	0	0	0	0	0	0	0	0	8	0	0	0	0	0	2	0	0	0	0	0	0	0	13	232	416	128	113	189	282	0	0	0	0	0	0	0	0	0	0	0	0	0	0	0	0	0	0	0	0	0	0	0	0	0	0	0	0	0	0	0	0	0	0	0	0	0	0	0	0	0	0	0	0	0	0	0	0	0	0	0	0	0	0	0	0	0	0	0	0	0	0	0	0	0	0	0	0	0	0	8	2	5	0	0	4	0	6	4	0	4	7	0	0	0	0	0	0	0	0	0	0	0	0	0	0	0	0	0	0	0	0	0	0	0	0	0	0	0	0	0	0	0	0	0	0	0	0	0	0	0	0	0	0	0	0	0	0	0	0	0	0	0	0	0	0	25	34	10	12	0	0	5	5	0	0	0	0	0	0	0	11	0	0	0	0	0	0	0	0	0	0	0	0	0	0	0	0	0	0	0	0	0	0	0	0	0	0	0	0	0	0	0	0	0	3	0	0	0	0	0	0	0	0	3	0	7	0	0	0	0	0	0	0	0	0	0	0	0	0	0	0	0	0	0	0	0	0	0	0	0	0	0	0	0	0	0	0	0	0	0	0	0	0	0	0	0	0	0	0	0	0	0	0	0	0	0	0	0	0	0	0	0	0	0	0	0	0	0	0	0	0	0	0	0	0	0	0	0	0	0	8	0	0	2	0	0	0	0	0	0	0	0	0	0	0	0	0	3	18	0	0	0	0	2	0	0	0	0	0	0	0	0	0	0	0	0	0	0	0	0	0	0	0	0	0	0	0	0	0	0	0	0	0	0	0	0	0	0	0	13	2	11	4	28	3	7	0	0	0	0	0	0	4	0	0	0	0	0	0	0	0	0	0	0	0	0	0	0	0	0	0	0	0	0	0	0	0	0	0	0	0	0	0	0	0	0	0	0	0	0	0	0	0	0	0	0	0	3	0	0	2	0	0	0	0	0	0	0	0	0	0	0	0	0	9	14	0	0	0	20	0	0	0	0	0	0	0	0	0	0	0	0	0	0	0	0	0	0	0	0	0	0	0	0	0	0	0	0	0	0	0	14	4	0	2	0	0	0	0	0	0	0	0	0	0	0	0	0	0	0	0	0	0	0	0	0	0	0	0	0	0	0	0	0	2	0	0	0	0	0	0	0	0	0	0	0	0	0	0	0	8	0	0	0	0	0	4	0	0	0	0	0	0	0	0	0	0	0	0	0	0	0	0	0	0	0	0	0	0	0	0	0	0	0	0	0	0	0	0	0	0	0	0	0	0	0	0	0	0	0	0	0	0	0	0	0	0	0	0	0	0	0	0	0	0	0	29	0	0	0	0	0	0	7	9	9	0	11	27	0	0	0	0
hsa-miR-1976	94	77	117	122	75	100	78	99	80	45	79	116	119	149	157	83	65	76	143	115	28	26	0	0	6	0	0	23	28	44	0	0	0	0	3	0	0	5	0	0	0	0	0	0	0	0	0	0	44	51	17	11	127	79	177	85	206	280	0	0	0	0	0	2	0	247	272	235	4	2	527	8	16	8	19	25	10	13	15	55	42	20	22	3	18	0	44	0	0	0	0	0	0	0	0	16	85	64	95	80	88	96	77	22	13	48	19	44	220	121	166	173	55	113	101	119	154	78	117	131	160	3	129	19	29	0	0	5	0	32	0	30	27	47	0	13	20	17	0	153	302	393	0	451	638	363	1823	607	347	0	0	0	0	0	0	0	0	0	0	0	7	9	6	0	7	0	0	0	0	0	0	0	0	0	0	14	21	16	12	8	24	11	0	84	202	99	82	68	116	322	245	332	68	20	10	7	52	4	26	0	10	6	6	0	0	0	20	66	0	202	115	36	0	0	0	0	0	0	0	0	0	0	0	0	0	0	0	0	0	17	49	32	5	55	73	54	125	179	15	119	298	210	26	12	9	8	87	400	0	0	420	23	0	75	17	79	88	0	0	0	0	0	0	0	0	0	0	0	4	0	1872	933	6	0	6	0	0	0	0	0	0	0	0	0	0	0	0	0	9	182	162	210	169	92	89	68	100	116	87	68	0	25	11	18	0	20	11	26	21	34	64	98	42	118	0	288	460	0	449	0	0	0	0	0	0	0	0	0	0	19	8	15	19	17	150	0	0	5	0	0	0	0	0	0	0	0	0	0	6	20	13	7	12	14	18	70	0	305	161	0	0	7	0	3	147	391	116	573	38	0	28	29	0	28	10	9	0	9	28	11	27	23	25	16	15	8	13	6	105	0	11	19	27	12	12	0	0	0	0	0	0	0	0	0	0	0	0	0	106	51	78	88	340	74	83	113	97	67	70	79	25	101	69	53	0	0	21	0	25	0	0	0	3	0	0	256	676	269	129	347	97	111	4917	3436	5394	0	0	0	0	0	74	31	23	14	0	0	0	0	0	0	0	0	6	111	87	79	57	83	72	26	9	2	4	36	47	122	20	21	11	11	31	7	0	19	0	0	21	0	24	0	0	0	0	0	0	0	12	0	0	0	0	6	7	19	10	0	0	0	10	0	15	30	0	11	18	17	0	7	7	0	0	0	24	14	0	0	0	0	0	0	0	0	0	0	0	0	4	0	0	0	5	6	0	0	0	0	0	0	0	0	0	0	0	34	111	0	0	7	27	33	0	57	29	18	30	0	180	149	16	0	45	118	0	35	26	39	15	23	18	18	19	12	13	0	8	9	0	0	8	0	0	0	0	0	0	0	0	0	0	12	41	0	0	0	0	14	16	6	18	0	142	120	201	122	62	1621	3	23	66	8	27	28	19	8	46	117	198	134	127	140	80	69	7360	17	0	0	5	0	0	0	5	0	0	0	0	0	0	0	5	0	0	0	0	7	22	83	11	16	73	20	36	71	107	19	3021	541	0	0	7	0	0	174	6	0	0	26	0	11	23	63	57	0	0	0	0	7	0	0	0	0	0	197	0	0	0	0	0	0	0	6	0	0	0	0	0	272	257	28	0	11	0	5	18	0	6	0	5	0	28	5	15	0	3	0	0	0	75	0	3	0	0	0	0	0	0	0	0	0	0	0	0	41	0	0	12	0	0	0	0	0	0	0	0	0	2	58	57	91	0	34	60	0	180	0	0	0	0	0	0	0	0	6	12	5	6	30	9	22	7	37	23	0	0	0	0	0	0	0	0	0	0	44	129	124	15	18	0	2381	0	33	0	38	0	29	21	115	92	173	357	1150	109	270	335	682	397	0	0	20	27	30	16	0	0	24	0	0	0	16	7	8	10	27	18	0	0	0	0	0	0	0	0	0	0	150	107	34	147	13	0	0	9	0	0	0	7	0	0	0	11	8	34	0	49	36	42	41	33	30	208	248	247	254	54	134	158	67	63	0	0	0	0	0	0	0	32	0	0	0	406	185	516	568	230	595	98	134	534	23	62	0	0	71	56	59	94	37	67	18	50	0	0	92	77	38	16	20	0	44	27	61	0	88	73	87	31	24	0	0	0	389	132	6	51	12	16	6	0	0	16	27	40	42	43	0	43	67	51	0	14	0	0	0	0	7	0	0	9	0	912	1580	636	2	0	66	127	38	81	56	101	78	53	8	45	0	0	0	0	0	0	0	0	0	0	0	0	0	0	0	0	0	0	0	0	0	0	0	0	0	0	0	0	0	19	12	0	0	0	0	139	85	0	0	0	0	0	0	0	0	0	0	0	0	0	10	456	21	18	104	21	12	18	47	13	0	0	0	0	0	0	9	60	0	0	0	12	0	0	0	0	0	409	426	547	123	0	385	498	3516	43	98	41	12	0	0	0	33	36	39	48	40	47	0	0	0	236	243	6	18	13	6	25	19	16	13	29	3	0	0	19	57	0	295	0	370	338	6	435	0	299	0	0	0	0	0	0	0	0	0	10	13	8	98	11	7	25	0	0	0	0	0	0	0	0	0	0	0	0	30	17	0	16	17	17	20	23	32	4	0	20	47	151	0	44	0	100	34	97	152	67	122	122	110	85	18	67	615	113	365	462	200	187	540	132	486	852	0	22	0	29	0	0	0	28	177	57	651	0	0	68	35	335	0	0	0	0	0	0	18	5	14	0	51	12	9	50	25	961	441	130	1863	602	926	0	0	0	0	20	0	0	0	59	60	72	45	52	79	5	58	0	0	0	0	0	0	0	0	1338	292	234	785	387	9	0	0	11	9	0	0	0	0	0	0	0	0	0	2	0	0	3	0	8	0	85	91	16	0	0	22	0	0	0	0	0	36	0	116	0	0	0	0	0	0	0	0	0	0	11	10	27	0	0	11	0	0	0	7	19	0	0	0	0	8	44	0	0	0	0	0	0	0	0	0	0	0	0	0	0	0	0	8	0	0	0	0	27	0	18	2	0	10	20	6	0	0	0	0	0	0	0	0	0	0	0	0	0	0	0	0	7	0	6	0	55	87	58	96	57	79	67	77	34	96	0	0	0	0	7	0	0	0	0	0	72	62	54	95	122	0	39	99	0	23	18	931	167	52	131	796	0	0	12	0	0	0	0	5	0	0	0	0	0	0	0	0	0	0	0	0	0	0	0	0	0	0	149	252	504	451	152	1813	319	31	483	1781	0	0	0	0	0	0	0	0	46	118	39	0	46	54	0	0	7	0	0	11	0	0	0	0	134	815	69	99	55	199	134	0	18	20	0	0	0	0	0	0	0	0	223	8	6	22	25	37	0	27	8	0	0	0	0	0	14	0	0	0	5	0	0	0	0	0	0	4	0	0	0	0	0	250	220	0	0	0	4	0	0	0	0	6	0	0	0	3	0	25	0	0	7	0	0	0	8	0	4	0	0	0	82	0	138	0	0	0	0	0	0	0	131	83	136	83	87	59	70	20	0	13	0	7	11	0	8	2	2	0	36	0	0	61	0	84	0	128	75	0	0	0	0	0	0	0	0	0	0	8	0	3	0	0	0	0	0	0	0	0	0	21	2	0	17	60	108	43	0	0	0	0	0	0	0	118	0	23	0	73	44	33	5	43	25	59	0	0	31	17	36	0	0	23	0	0	0	80	98	115	13	0	12	10	15	15	27	24	0	8	0	45	32	23	0	69	97	59	26	16	24	7	254	334	152	214	83	68	117	85	111	56	71	72	72	63	80	0	0	0	3	0	0	0	49	0	5	13	0	9	0	0	14	40	79	64	102	135	241	142	69	40	58	0	0	55	20	58	107	0	7	21	0	40	0	26	9	0	5	3	0	0	151	149	171	168	122	112	130	182	159	141	0	0	0	0	0	0	0	0	0	0	18	17	20	0	50	20	30	42	9	12	41	51	2	91	42	73	6	49	78	91	24	26	39	39	32	0	86	21	19	39	27	29	0	0	0	0	12	0	0	18	0	0	41	51	56	52	126	128	18	13	0	0	0	0	0	0	0	0	0	0	123	0	19	24	23	22	0	41	0	0	0	0	44	2390	2568	171	314	0	8	25	14	34	0	19	0	0	6	3	14	0	0	0	12	0	5	8	0	0	0	0	0	0	0	5	0	0	0	0	10	0	0	0	0	0	0	0	0	0	15	0	0	9	0	0	0	0	4	0	32	32	27	10	0	0	16	76	52	12	9	6	24	4	11	10	2	59	10	0	9	18	39	47	20	13	32	44	41	43	51	48	0	13	0	0	21	0	11	0	0	0	0	0	0	0	0	0	0	0	0	5	0	0	0	0	0	0	0	27	10	24	0	0	0	0	0	0	0	0	0	0	0	4	0	9	18	21	0	8	6	12	0	15	22	15	19	24	27	14	23	44	14	123	23	100	105	168	169	154	166	129	169	0	154	141	97	101	180	207	174	156	170	140	0	0	0	0	0	0	0	0	0	0	0	17	0	9	0	0	0	0	46	65	20	607	0	45	110	69	0	22	0	188	160	153	150	135	148	73	66	97	141	0	3	0	23	0	7	0	0	0	0	38	96	0	0	0	23	13	3	92	17	64	89	9	19	16	0	0	540	0	0	0	0	15	0	0	0	0	0	0	0	0	0	0	14	0	0	0	0	0	13	0	14	10	13	0	15	0	0	8	12	0	0	0	0	0	0	0	3	0	70	29	0	0	0	17	0	0	0	0	30	43	0	0	73	58	0	7	0	0	0	0	0	0	0	0	11	0	0	0	0	0	0	0	0	0	0	0	0	0	0	0	0	0	0	0	0	21	0	18	82	29	45	75	0	0	23	0	0	23	0	29	4	9	8	4	0	0	0	7	17	0	0	0	12	0	0	0	0	11	335	52	97	51	53	0	0	0	0	0	0	0	0	0	0	0	0	0	0	0	0	0	0	0	0	0	0	0	15	0	0	4	0	0	0	11	19	16	0	0	0	0	9	0	0	0	0	0	0	0	0	0	0	0	3	0	0	7	0	0	0	0	0	0	0	0	0	0	0	0	0	0	0	16	0	0	0	0	0	0	0	0	0	0	0	0	0	0	22	0	0	0	0	0	7	0	0	0	80	79	21	71	0	4	6	7	0	0	0	0	0	0	0	0	0	0	0	0	0	0	0	0	0	3	0	0	0	2	0	0	0	0	10	0	0	0	0	0	0	6	22	27	78	0	0	0	0	0	0	0	7	5	0	0	0	0	0	0	13	14	11	0	0	0	0	3	0	0	13	10	6	8	4	0	0	0	31	0	5	13	30	38	34	47	28	0	0	0	0	0	0	7	0	15	0	0	0	0	0	5	0	2	5	0	5	0	0	0	0	0	0	0	0	0	0	4	7	0	0	0	0	0	0	0	0	0	47	13	30	36	20	39	33	78	70	0	0	0	0	0	0	53	0	0	3	9	0	0	0	0	12	0	21	34	27	50	7	15	20	33
hsa-miR-198	0	0	0	0	0	0	0	0	0	0	0	0	0	0	0	0	0	0	0	0	0	0	0	0	0	0	0	0	0	0	0	0	0	0	0	0	0	0	0	0	0	0	0	0	0	0	0	0	0	0	0	0	0	0	0	0	0	0	0	0	0	0	0	0	0	0	0	0	0	0	0	0	0	0	0	0	0	0	0	0	0	0	0	0	0	0	0	0	0	0	0	0	0	0	0	0	0	0	0	0	0	0	0	0	0	0	0	0	0	0	0	0	0	0	0	0	0	0	0	0	0	0	0	0	0	0	0	0	0	0	0	0	0	0	0	0	0	0	0	0	0	0	0	0	0	0	0	0	0	0	0	0	0	0	0	0	0	0	0	0	0	0	0	0	0	0	0	0	0	0	0	0	0	0	0	0	0	0	0	0	0	0	0	0	0	0	0	0	0	0	0	0	0	0	0	0	0	0	0	0	0	0	0	0	0	0	0	0	0	0	0	0	0	0	0	0	0	0	0	0	0	0	0	3	0	0	0	0	0	0	0	0	0	0	0	0	0	0	0	0	0	0	0	0	0	0	0	0	0	0	0	0	0	0	0	0	0	0	0	0	0	0	0	0	0	0	0	0	0	0	0	0	0	0	0	0	0	0	0	0	0	0	0	0	0	0	0	0	0	0	0	0	0	0	0	0	0	0	0	0	0	0	0	0	0	0	0	0	0	0	0	0	0	0	0	0	0	0	0	0	0	0	0	0	0	0	0	0	0	0	0	0	0	0	0	0	0	0	0	0	0	0	0	0	0	0	0	0	0	0	0	0	0	0	0	0	0	0	0	0	0	0	0	0	0	0	0	0	0	0	0	0	0	0	0	0	0	0	0	0	0	0	0	0	0	0	0	0	0	0	0	0	0	0	0	0	0	0	0	0	0	0	0	0	0	0	0	0	0	0	0	0	0	0	0	0	0	0	0	0	0	0	0	0	0	0	0	0	0	0	0	0	0	0	0	0	0	0	0	0	0	0	0	0	0	0	0	0	0	0	0	0	0	0	0	0	0	0	0	0	0	0	0	0	0	0	0	0	0	0	0	0	0	0	0	0	0	0	0	0	0	0	0	0	0	0	0	0	0	0	0	0	0	0	0	0	0	0	0	0	0	0	0	0	0	0	0	0	0	0	0	0	0	0	0	0	0	0	0	0	0	0	0	0	0	0	0	0	0	0	0	0	0	0	0	0	0	0	0	0	0	0	0	0	0	0	0	0	0	0	0	0	0	0	0	0	0	0	0	0	0	0	0	0	0	0	0	0	0	0	0	0	0	0	0	0	0	0	0	0	0	0	0	0	0	0	0	0	0	0	0	0	0	0	0	0	0	0	0	0	0	0	0	0	0	0	0	0	0	0	0	0	0	0	0	0	0	0	0	0	0	0	0	0	0	0	0	0	0	0	0	0	0	0	0	0	0	0	0	0	0	0	0	0	0	0	0	0	0	0	0	0	0	0	0	0	0	0	0	0	0	0	0	0	0	0	0	0	0	0	0	0	0	0	0	0	0	0	0	0	0	0	0	0	0	0	0	0	0	0	0	0	0	0	0	0	0	0	0	0	0	0	0	0	0	0	0	0	0	0	0	0	0	0	0	0	0	0	0	0	0	0	4	0	0	0	0	0	0	0	0	0	0	0	0	0	0	0	0	0	0	0	0	0	0	0	0	0	0	0	0	0	0	0	0	0	0	0	0	0	0	0	0	0	0	0	0	0	0	0	0	0	0	0	0	0	0	0	0	0	0	0	0	0	0	0	0	0	0	0	0	0	0	0	0	0	0	0	0	0	0	0	0	0	0	0	0	0	0	0	0	0	0	0	0	0	0	0	0	0	0	0	0	0	0	0	0	0	0	0	0	0	0	0	0	0	0	0	0	0	0	0	0	0	0	0	0	0	0	0	0	0	0	0	0	0	0	0	0	0	0	0	0	0	0	0	0	0	0	0	0	0	0	0	0	0	0	0	0	0	0	0	0	0	0	0	0	0	0	0	0	0	0	0	0	0	0	0	0	0	0	0	0	0	0	0	0	0	0	0	0	0	0	0	0	0	0	0	0	0	0	0	0	0	0	0	0	0	0	0	0	0	0	0	0	0	0	0	0	0	0	0	0	0	0	0	0	0	0	0	0	0	0	0	0	0	0	0	0	0	0	0	0	0	0	0	0	0	0	0	0	0	0	0	0	0	0	0	0	0	0	0	0	0	0	0	0	0	0	0	0	0	0	0	0	0	0	0	0	0	0	0	0	0	0	0	0	0	0	0	0	0	0	0	0	0	0	0	0	0	0	0	0	0	0	0	0	0	0	0	0	0	0	0	0	0	0	0	0	0	0	0	0	0	0	0	0	0	0	0	0	0	0	0	0	0	0	0	0	0	0	0	0	0	0	0	0	0	0	0	0	0	0	0	0	0	0	0	0	0	0	0	0	0	0	0	0	0	0	0	0	0	0	0	0	0	0	0	0	0	0	0	0	0	0	0	0	0	0	0	0	0	0	0	0	0	0	0	0	0	0	0	0	0	0	0	0	0	0	0	0	0	0	0	0	0	0	0	0	0	0	0	0	0	0	0	0	0	0	0	0	0	0	0	0	0	0	0	0	0	0	0	0	0	0	0	0	0	0	0	0	0	0	0	0	0	0	0	0	0	0	0	0	0	0	0	0	0	0	0	0	0	0	0	0	0	0	0	0	0	0	0	0	0	0	0	0	0	0	0	0	0	0	0	0	0	0	0	0	0	0	0	0	0	0	0	0	0	0	0	0	0	0	0	2	0	0	0	0	0	0	0	0	0	0	0	0	0	0	0	0	0	0	0	0	0	0	0	0	0	0	0	0	0	0	0	0	0	0	0	0	0	0	0	0	0	0	0	0	0	6	0	0	0	0	0	0	0	0	0	0	0	0	0	0	0	0	0	0	0	0	0	0	0	0	0	0	0	0	0	0	0	0	0	0	0	0	0	0	0	0	0	0	0	0	0	0	0	0	0	0	0	0	0	0	0	0	0	0	0	0	0	0	0	0	0	0	0	0	0	0	0	0	0	0	0	0	0	0	0	0	0	0	0	0	0	0	0	0	0	0	0	0	0	0	0	0	0	0	0	0	0	0	0	0	0	0	0	0	0	0	0	0	0	0	0	0	0	0	0	0	0	0	0	0	0	0	0	0	0	0	0	0	0	0	0	0	0	0	0	0	0	0	0	0	0	0	0	0	0	0	0	0	0	0	0	0	0	0	0	0	0	0	0	0	0	0	0	0	0	0	0	0	0	0	0	0	0	0	0	0	0	0	0	0	0	0	2	0	0	0	0	0	0	0	0	0	0	0	0	0	0	0	0	0	0	0	0	0	0	0	0	0	0	0	0	0	0	0	0	0	0	0	0	0	0	0	0	0	0	0	0	0	0	0	0	0	0	0	0	0	0	0	0	0	0	0	0	0	0	0	0	0	0	0	0	0	0	0	0	0	0	0	0	0	0	0	0	0	0	0	0	0	0	0	0	0	0	0	0	0	0	0	0	0	0	0	0	0	0	0	0	0	0	0	0	0	0	0	0	0	0	0	0	0	0	0	0	0	0	0	0	0	0	0	0	0	0	0	0	0	0	0	0	0	0	0	0	0	0	0	0	0	0	0	0	0	0	0	0	0	0	0	0	0	0	0	0	0	0	0	0	0	0	0	0	0	0	0	0	0	0	0	0	0	0	0	0	0	0	0	0	0	0	0	0	0	0	0	0	0	0	0	0	0	0	0	0	0	0	0	0	0	0	0	0	0	0	0	0	0	0	0	0	0	0	0	0	0	0	0	0	0	0	0	0	0	0	0	0	0	0	0	0	0	0	0	0	0	0	0	0	0	0	0	0	0	0	0	0	0	0	0	0	0	0	0	0	0	0	0	0	0	0	0	0	0	0	0	0	0	0	0	0	0	0	0	0	0	0	0	0	0	0	0	0	0	0	0	0	0	0	0	0	0	0	0	0	0	0	0	0	0	0	0	0	0	0	0	0	0	0	0	0	0	0	0	0	0	0	0	0	0	0	0	0	0	0	0	0	0	0	0	0	0	0	0	0	0	0	0	0	0	0	0	0	0	0	0	0	0	0	0	0	0	0	0	0	0	0	0	0	0	0	0	0	0	0	0	0	0	0	0	0	0	0	0	0	0	0	0	0	0	0	0	0	0	0	0	0	0	0	0	0	0	0	0	0	0	0	0	0	0	0	0	0	0	0	0	0	0	0	0	0	0	0	0	0	0	0	0	0	0	0	0	0	0	0	0	0	0	0	0	0	0	0	0	0	0	0	0	0	0	0	0	0	0	0	0	0	0	0	0	0	0	0	0	0	0	0	0	0	0	0	0	0	0	0	0	0	0	0	0	0	0	0	0	0	0	0	0	0	0	0	0	0	0	0	0	0	0	0	0	0	0	0	0	0	0	0	0	0	0	0	0	0	0	0	0	0	0	0	0	0	0	0	0	0	0	0	0	0	0	0	0	0	0	0	0	0	0	0	0	0	0	0	0	0	0	0	0	0	0	0	0	0	0	0	0	0	0	0	0	0	0	0	0	6	0	0	0	0	0	0	0	0	0	0	0	0	0	0	0	0	0	0	0	0	0	0	0	0	0	0	0	0	0	0	0	0	0	0	0	0	0	0	0	0	0	0	0	0	0	0	0	0	0	0	0	0	0	0	0	0	0	0	0	0	0	0	0	0	0	0	0	0	0	0	0	0	0	0	0	0	0	0	0	0	0	0	0	0	0	0	0	0	0	0	0	0	0	0	0	0	0	0	0	0	5	0	0	4	0	0	0	0	0	0	0	0	0	0	0	0	0	0	0	0	0	0	0	0	0	0	0	0	0	0	0	0	0	0	0	0	0	0	0	0	0	0	0	0	0	0	0	0	0	0	0	0	0	0	0	0	0	0	0	0	0	0	0	0	0	0	0	0	0	0	0	0	0	0	0	0	0	0	0	0	0	0	0	0	0	0	0	0	0	0	0	0	0	0	0	0	0	0	0	0	0	0	0	0	0	0	0	0	0	0	0	0	0	0	0	5	0	11	0	8	0	0	0	0	0	0	0	0	0	0	0	0	0	0	0	0	0	0	0	0	0	0	0	0	0	0	0	0	0	0	0	0	0	0	0	0	0	0	0	0	0	0	0	0	0	0	0	0	0	0	0	0	0	0	0	0	0	0	0	0	0	0	0	0	0	0	0	0	0	0	0	0	0	0	0	0	0	0	0	0	0	0	0	0	0	0	0	0	0	0	0	0	0	0	0	0	0	0	0	0	0	0	0	0	0	0	0	0	0	0	0	0	0	0	0	0	0	0	0	0	0	0	0	0	0	0	0	0	0	0	0	0	0	0	0	0	0	0	0	0	0	0	0	0	0	0	0	0	0	0	0	0	0	0	0	0	0	0
hsa-miR-199a-3p/199b-3p	107	128	32	162	37	135	37	52	26	10	858	433	457	410	1101	307	253	231	1443	1490	6965	4254	566	3699	1337	3066	2689	5253	9920	10513	2560	2359	10174	5417	0	0	0	0	31	26	72	34	77	52	108	52	37	35	9361	9101	3142	3368	169	21	111	166	7099	4133	525	497	739	759	279	435	1095	2801	3564	4520	0	2	1413	149	68	34	60	258	156	94	25	452	376	336	292	40	133	4923	1342	7059	18773	3616	9300	5195	42	18684	6429	1388	28165	15499	939	868	1129	1491	1007	393	28	1020	833	1698	765	1726	695	676	1280	1141	471	529	1176	357	909	741	714	318	520	853	222	77	379	0	178	54	0	89	84	1194	864	1087	805	1702	158	15	68	112	1785	38	1602	2239	2669	2407	2251	5689	33119	7791	5561	16269	97749	18694	1305	9333	1615	412	740	556	406	389	641	224	179	230	210	96	80	64	64	277	204	32	118	110	82	166	29	168	142	2247	3251	820	1425	4461	3411	47	55	150	5	452	202	12	23	0	213	434	28	20	0	116291	4952	573	136	56	244	0	34	47	34261	37238	48315	42035	38842	68586	23543	34852	29831	46602	37064	37362	26	14	68	164	159	86	1058	67	0	264	100	115	114	4088	122	411	6942	3847	34	496	41	509	1641	429	429	1569	125	2973	7974	3526	4148	54	1120	21	58	18	9	20	18	28	44	19	22	31	72	14	4049	3441	10	0	7	4	19086	8081	55	60	43	23	50	19	20	9	37	43	57	79	80670	16941	26065	8477	7858	874	1070	1686	941	1141	699	40	3	104	122	90	3	400	115	31	16	72	24	82	503	63	42	10454	33	27402	6959	22452	2289	5590	37444	15670	3282	6792	79	114	45	108	909	481	8068	47709	13015	11290	142	150	272	214	371	197	23146	23146	276207	276207	22	95	60	14	21	50	139	3411	226	3331	22	459	1992	11261	532	1916	19	1769	964	1748	20871	1066	10436	10511	4947	9842	3320	2479	1518	987	67	57	298	178	243	162	40	43	94	51	71	13985	44	22	80	127	170	21984	168360	4302	10	35	13	54	49	22	41	8	147552	137572	943	3194	606	824	10074	1184	111	78	62	98	58	168	33	51	61	20	231	38	2955	138	1372	33	601	560	214	123	162	11651	27532	16872	14323	11804	4972	8881	2333	1204	1556	3411	15371	13437	11819	9286	466	1236	1251	1469	1364	1363	132	434	415	31	1424	1328	1511	299	127	257	154	341	277	115	41173	981	1564	710	124	2957	84	9	161	201	98	0	97	1204	1089	677	203446	116002	97392	101097	326061	3672	2426	3486	25037	13423	410	7174	8140	6205	8847	14609	6760	22102	19007	2834	6642	1760	2194	18824	15600	21577	30630	36166	35194	9967	4767	776	4344	2269	1857	7147	15854	23154	7709	30524	451164	36528	53356	17226	24507	22712	61443	283862	42	39	12420	40	78	130	211	164	3606	28234	11225	4919	4069	828	1436	1806	57	19738	30	2545	4369	1181	1507	2580	3194	5964	836	48	1702	2543	868	186	4132	3767	664	802	1632	785	1290	789	544	1408	925	785	538	547	495	51	49	8	7	7	0	4	7	0	2	5	5	80361	167370	206051	227201	79657	64380	45	71	8	10	14	29	532	136	773	50	361	264	274	799	1780	1260	310	3	120	273	239	64	272	62	0	279	208	51670	14852	29814	14964	11679	19071	6378	193	410448	11260	229096	7444	37198	43035	153075	221099	135091	59476	54	9	22	48	33	39	47	27	163	80	135	2518	52	1179	2430	49	118	635	2003	34	4532	1145	7	6	8	5	10	790	317	11195	1173	703	254	1414	1509	901	361	119	16489	14432	2	4	6429	8519	11948	34146	23893	4259	155	924	859	886	87	419	0	12338	67	84	148	500	710	4374	3538	107	16	19	16	17	42	10	27	30	152	11	23	32	172343	173917	220267	31229	25720	2710	118416	8505	1154	801	142	54	149	24	104	37	39	84	18	113	1029438	534486	232587	96396	960197	205245	155575	46627	12093	211543	154766	143922	43429	75048	48551	7833	771	11856	441	71	7403	7481	123	1427	6489	22790	26766	1859	62771	16472	17648	100	106	240	251	979	630	510	350	907	583	37358	5089	4036	9941	13056	22314	455	5913	15410	7942	82	7	11	4	6	27341	2461	1018	29067	17810	27385	8	13387	17686	734	889	1125	956	2538	1358	1186	1680	1431	1132	67	127	110	101	118	60	118	45	123	117	88	762	50	23	4	6	274	4	7044	5374	2521	17050	19469	27224	675	1512	3374	1080	959	941	1572	533	260	29	23	61	144	20555	2680	68	56	49	55	21771	21325	28606	26855	9	12	19	15	10	16	146	125	130	144	233	808	849	1048	1050	878	475	639400	603372	10	2030	4016	1672	7462	229	284	941	1225	1496	947	1297	279	876	1115	1536	56	3164	267	450	2098	683	308	275	4215	42	1360	72	651	347	57	1058	31	6020	32367	12368	31800	15229	41487	37527	49	43	149	861	905	1933	2097	1931	107	17	34	750	42	267	121	0	115	18	763	3284	26	2352	324	2778	2910	1594	185	77	155	87	82	50	71237	207	112	98	125	10666	17559	12315	0	0	810	1075	461	488	413	790	529	632	234	473	5751	8612	13259	0	44925	3735	2744	5833	3600	23262	24016	20499	36473	25347	30443	14248	14466	1881	23211	11313	214610	168006	80796	175268	134514	127629	37914	29747	73	945	448	39084	8073	146	390	192	0	0	0	0	567	620	596	205	175	468532	344788	341278	308906	266780	2	939	4754	2703	1952	37	459	514	3429	96	106	19	36	39	38	44	27	101	20	10	11	269	55121	28415	31902	98435	3206	1175	800	1637	708	46	1038	1293	3965	50	848	71	45	8	10	14	0	0	0	0	10	11	503	232	721	3209	3551	21	113	40	8	40	33	416	429	27	929	65593	1143	2178	1963	1740	47	1709	117	100	10064	20	10775	59	484	6287	15204	10797	1459	16549	163	235	200	483	230	98	2909	77	180	101	71	24935	6242	17447	5078	21818	156483	70148	40354	20002	141164	141825	707	595	405	572	819	926	453	535	2430	1484	611	2589	3110	8534	1283	4822	421	5126	1212	10351	24240	9844	15915	25361	26060	6643	4779	8868	738	1451	1652	1709	1580	885	1104	774	1014	2691	83923	218	10882	265	1653	133436	110402	1720	4152	2573	296	4221	571	68	2737	2047	1911	6196	7072	5489	3736	10134	67	0	566	18	702	542	43	1495	27	11811	13503	6951	16827	13790	11759	508	521	375	959	10709	9264	10087	13173	2784	2185	1311	2720	1431	650	362	3661	0	0	0	0	2	0	0	6	9211	13040	15151	18724	20388	12188	44	30	45	38568	304	23	233	72	87	17	6940	105	32	41	6695	35	12	25	14039	19557	213	147	109	8140	7690	75	1137	8463	3331	16091	7746	18	31	87	263	250	239	208	243	219	186321	216320	186494	142133	588	38368	29382	112	2799	8573	796	50448	361	971	32439	93	28577	138	118	1940	18102	65	47	66	15	36	26	28	34	60	93	39	205	518	584	89317	53387	165295	165891	0	0	0	79184	9	11	8	22	24	81	12	25	32	38	20	29	26	20	15	44	12	23	245	159	3411	357	52	15672	24811	18	36	69	149	36	42	133	62	41	31	17	167	1923	2160	2480	7130	13711	4671	736	27	16	1260	240	38583	187188	302	351	206813	92032	303281	6387	1081	966	175	3681	1868	5307	207	4	159	140	223	0	0	14	0	5632	6756	15525	13423	2112	1225	995	3077	10150	7970	4204	13028	6952	4424	4007	1633	11341	13977	1437	717	2686	1807	1147	162	1392	61	1191	3133	4	0	245	265	118	283	47	526	900	1468	6364	3835	5324	5546	514	373	32008	80	43	27186	38	16411	75	52	6378	118	2947	36	6000	99	2679	1443	3541	2101	110789	33147	51793	102054	150127	89397	14	62	202	32	71	460	0	0	0	76	34	36	51	18	20	30	37888	44	50	7011	8	8439	4332	9733	12142	12575	6905	0	3762	63259	72	74	36	203	184	72222	44907	47848	36209	1743	20257	32204	9357	3309	4608	1717607	166	180	46806	582	279	19	15	5	10	5	8	6	6	8	4	9	94	139	58	0	0	190	85	130037	7820	551	1814	926	639	1250	3530	1902	1352	304	172259	113169	93104	997	17413	100115	34	111	252	58	8098	0	0	66	48	123	58	26	68	208036	142891	32075	32378	21829	35481	24614	50366	37980	96	52	80	19	54	37	31	6	3	7	4	4	10066	28	0	0	0	1065	151	584049	289959	105786	50848	40396	38537	56022	59551	4198	4686	1954	530	2795	64	2279	764	57	35	8706	273	159	1322	577	585	31	54	16118	3	31	26	256	277	262	289	295	51	49	81	64	549	434	34	53	85	85	968	38	120	420	1648	35	39	21	105	101	1848	1939	2800	748	779	47	155	34	21	58	31	163	91	21	63	33440	41972	159927	109794	88057	101273	4544	6528	2	211	3604	145	3	23664	32468	187661	1968	6915	5151	5476	35044	28207	31858	573	980	506	1828	4741	99	165	2873	6274	47610	129	23	4	28	3	133	26	3	0	0	0	278	467	535	893	839	726	732	367	747	450	522	14279	651	9625	26558	31958	3682	21048	11869	21282	25316	955	47	228	226	261	83	971	140	281	41	919	2081	3	2499	2765	94	62	1159	1665	99	276	725	245	782	56	118	1903	1187	118	149	133	92	13	5	4	0	27	24	14	34	11	8	19	21	86	85	11	6	2	2	8424	9489	3761	11030	295	6587	18804	2901	6344	7451	5899	684	294	632	547	376	117	737	1725	671	395	2003	18895	2089	2124	779	2218	25	41	1481	153	787	158	86	16	9	24	20	54	4	7	36	7801	204	1091	6103	28	3096	262762	30	6358	134	153	20	19	13	18	51	11065	856	67823	118712	69795	107034	85177	79423	82145	68094	87384	182	141	29783	33	122	29	13938	86	136	27	28	22	1480	90611	177857	79	149	69	44	202	28	108	0	37	107	0	59	69	25	5	51	219	579	70	29	922	33	644	20	19	88	6	1089	8460	10	2073	2841	1983	2924	11038	8767	2260	68818	106928	116283	137808	84636	128692	8710	9442	15	6	11051	16170	20281	36961	117005	169654	146930	142074	127305	193540	115954	157029	163902	170904	230	260	273	257	249	228	6	6	12	14	12	2	514	518	541	36	70	561	175	8	219	95	49	1028	53	3	1092	916	590	553	424	422	412	330	373	736	138	529	480	321	354	562	649	578	320	320	1140	137962	303989	52360	61763	62132	92851	53285	32356	31096	30996	8182	9761	6482	1420	4083	6921	7512	7290	44	36	1844	443	856	11	1251	3110	644	267	3166	546	221	254	676	643	1137	801	539	554	417	106	33	43	59852	53	98	104	18	77	12166	1516	2662	23584	27156	30481	19	3	0	2141	32	1782	1952	31	75	68583	30151	10761	1686	18	13754	17196	20101	81	59	196	133	422	2	52	7	0	0	0	7	566	59	71	79	68	180	182	629	578	413	128	210	555	210	288	68	295	189	365	233	761	802	3	0	4	2357	11406	203310	107762	118043	154273	93707	93288	99198	45	717	131	75476	144016	8811	7063	45	66	71	63	121	4	114	101	130	116	145	139	18256	1009	749	13677	224	71	63	135	11858	140	41	36	44	4	88	30	24	46	78	1375	389	63	91	393	132	125	1129	1309	182	117	566	2134	9157	9620	525	523	571	477	66	29	78	78	463	254	135	145	52	52	70	55	345	726	109808	10184	309229	121059	50398	37	20	209	193	118	80	97	79	254	53	53	20705	10563	8704	13904	36843	13995	13258	70400	74525	72019	56	47	652	65	1794	1518	1237	3619	2360	3282	189	199	77	71	94	49	187	49	3577	371	7	164	193	890	411	79	1001	732	242	392	491	371	574	244	94	921	9	3184	371	706	585	656	868	1606	348	1234	5359	9284	4433	59	58	881	9087	58700	22454	51489	16917	4837	37450	393	858	364	313	95	83	1104	13534	597	431	647	1617	434	2390	4593	549	2961	5336	2860	263	4090	212	31	133	673	66	110	269	70	65	65	63	151	150	169	158	201	203	13	3	3	9	6	12661	7284	15252	6631	713	174	174	171	141	170	146	394	3870	3624	1654	172	166	2593	948	1649	1141	674	1843	982	506	1318	483	282	878	1365	208	204	264	103	781	569	930	1706	895	765	818	4374	288	2755	1400	66	448	0	31	703	60487	692	361	468	234	233	270	2355	37	101	222	21	589	211	108	306	6	36	15	5	5	43	2467	3004	2041	101	6	8	90	8	0	11	22	12	0	4	22	18	51	2	4	0	2	23	19	100	187	38	48353	18159	167772	381198	16762	19589	1235	107370	15832	7180	6550	5188	6272	6558	6519	14	2571	2839	76645	317	123	817	793	5315	721	203933	30718	68	22	42	102	133	162896	51
hsa-miR-199a-5p	0	0	0	3	0	0	0	0	0	0	0	0	0	0	6	0	0	0	0	2	3898	1964	381	1449	447	1589	537	2120	3335	4390	1071	625	2360	1236	0	0	0	0	8	0	5	5	11	0	14	4	11	12	5242	5379	2474	1648	4	0	6	8	2865	809	34	44	46	83	18	33	80	3	31	21	0	0	12	0	0	0	0	0	0	0	0	0	4	0	0	0	0	611	360	2007	3094	495	2234	1989	0	4174	512	266	4127	1743	48	71	106	30	30	11	3	174	29	268	0	0	0	0	0	0	0	0	0	0	0	0	0	16	0	41	17	0	0	0	0	8	0	0	0	0	67	160	99	217	23	0	0	0	202	0	0	7	0	0	15	1962	10429	2232	1632	3408	49420	9490	96	2531	265	5	7	8	3	7	8	35	29	27	40	0	5	3	3	40	44	8	11	0	0	0	5	0	0	0	0	0	0	25	0	0	0	8	0	6	0	4	8	0	3	0	0	2	0	12551	635	169	13	0	54	0	0	0	30924	34887	42384	45399	39715	70589	1856	2994	2097	4988	3858	3959	0	3	5	23	0	19	6	10	0	3	11	3	12	44	2	14	21	9	0	30	9	19	5	10	635	1527	0	762	666	410	530	17	111	0	3	0	2	4	4	3	28	0	2	5	17	0	38	28	0	0	3	0	1208	1467	0	5	3	4	0	4	11	5	0	0	9	4	12606	125	64	132	120	36	143	290	54	0	0	6	0	8	0	0	0	4	10	0	0	0	0	0	32	0	0	1726	0	7296	1408	2618	418	4089	2894	4701	3050	1111	2	17	0	12	0	23	261	8798	128	109	3	5	9	10	18	4	28598	28598	84799	84799	0	0	6	0	0	0	29	957	12	11	0	35	195	1782	26	212	0	16	0	20	7826	344	4895	4731	2552	5404	2262	918	577	628	3	0	0	0	0	0	0	0	0	0	0	3510	10	5	15	7	19	6366	44689	1272	0	6	5	0	9	0	5	0	21682	22950	66	339	21	50	896	114	0	0	0	0	0	0	0	0	0	0	29	8	1405	14	583	7	63	78	0	5	0	2982	4836	4319	5062	2923	2202	3439	39	32	53	780	2758	2178	1909	1095	89	105	140	254	206	282	20	220	235	13	359	364	364	0	0	0	4	8	0	0	25	0	0	9	0	26	11	0	8	0	20	0	0	582	598	395	166918	96339	70646	68954	81019	996	789	1752	1546	1214	69	1829	2563	2318	2008	833	650	1872	2409	800	2080	636	698	2964	2671	3820	5453	6454	5807	2407	907	477	806	1093	752	2610	2834	6549	3176	10676	235213	27959	19658	6922	5787	12542	32565	172416	13	8	6117	0	6	15	26	13	14207	38948	2766	1791	794	107	202	276	15	12164	4	682	23	891	1072	1903	565	2121	379	0	205	398	74	0	541	769	123	521	176	69	722	0	0	4	0	3	0	0	0	0	0	0	0	0	0	0	3	0	0	0	0	974	1896	2853	1646	645	375	0	0	0	0	0	5	117	10	162	0	109	0	0	0	0	0	7	0	0	4	0	0	5	8	0	28	26	26140	7483	10304	6485	6012	7155	193	14	95305	2789	141286	4070	11608	66258	43984	124319	63735	77848	8	0	0	4	0	3	0	0	10	18	17	18	4	4	29	5	17	0	0	0	27	12	0	0	2	0	0	50	165	6376	387	183	122	1810	1635	310	136	0	2787	2686	0	0	1702	2192	2288	4997	4610	268	34	279	246	247	17	255	0	123	0	5	6	60	53	29	23	0	0	0	4	0	0	0	0	0	0	0	0	2	51700	43576	26819	5538	10972	319	28291	2190	124	217	0	11	0	0	17	7	3	3	0	4	4000673	1636444	801460	198852	3738824	122809	62488	22887	12352	152780	76243	54790	58347	48168	7740	5081	265	8990	17	11	5204	1926	0	225	1176	8423	7060	327	16936	5863	3273	0	0	0	0	0	0	0	0	0	3	2315	1208	1189	2637	2632	5721	72	1379	5250	2099	0	0	0	0	0	1616	23	211	4795	945	1362	13	1511	1691	35	416	0	6	17	568	5	11	12	4	13	22	22	22	19	14	20	4	11	15	0	23	0	5	0	0	5	4	11074	5886	1425	11484	12718	16318	0	0	0	82	0	3	87	0	36	0	0	0	6	8859	976	14	7	19	0	4074	5093	5930	5975	0	0	0	0	0	0	0	0	0	0	0	21	49	31	38	264	136	83068	47905	2	363	1483	277	1180	35	0	12	0	8	7	0	12	492	5	4	0	81	8	0	40	22	11	13	221	0	311	0	680	346	0	109	0	1808	24563	8276	13145	9924	21881	18586	0	0	0	60	49	223	226	242	0	0	0	0	0	0	0	0	0	0	0	346	0	290	170	357	359	153	349	8	32	7	5	0	19416	15	15	4	7	60	93	50	0	0	0	0	3	0	3	2	0	5	0	0	2964	1835	1273	0	6374	776	358	1908	2556	1470	4228	4191	4783	3298	2138	4177	4038	523	2429	1237	35285	41545	19680	32832	36698	11012	10625	7972	17	3	11	9188	2102	72	121	0	0	0	0	0	157	156	73	8	7	112775	155901	105713	112382	103779	0	340	261	174	475	4	11	20	440	21	17	0	6	7	13	17	0	13	0	0	0	5	10451	8966	16245	28030	1064	20	0	16	0	6	14	16	28	4	323	0	0	0	0	0	0	0	0	0	0	0	40	24	53	8	0	0	0	0	0	5	0	10	10	0	37	6327	40	496	452	209	0	195	0	0	1641	0	1739	0	47	2715	1651	3944	301	4406	0	16	41	0	8	0	70	14	14	12	0	3652	846	3454	1069	2305	144845	87459	39526	19568	79380	44452	0	0	0	0	0	0	0	0	743	751	403	343	427	1488	747	1240	548	497	853	5039	11212	4964	7849	10018	11692	3377	2180	5210	0	24	17	15	9	0	9	0	4	8	26772	49	4480	68	316	37511	21103	248	585	292	7	53	155	0	350	23	2096	6500	7071	5736	3804	9500	0	0	4	0	7	16	0	9	6	65	49	32	75	58	73	86	44	49	97	5042	2508	3284	2876	977	135	78	252	221	58	26	630	0	0	0	0	0	0	0	0	59	39	44	68	68	4866	7	3	6	12048	25	5	35	9	16	0	3029	7	0	6	2419	6	0	5	1165	1025	100	49	7	1724	1387	6	520	7104	2980	16274	9214	34	22	12	48	46	43	37	33	34	72731	69294	48505	48100	100	9204	5557	14	788	3196	217	12352	47	415	12139	27	6616	15	7	229	10684	0	4	7	0	4	0	3	7	5	0	0	0	162	69	33419	32516	51239	52410	0	0	0	25550	0	0	0	0	0	4	0	0	0	0	0	4	0	0	12	0	0	0	24	51	1363	12	5	10150	9977	0	3	0	0	0	0	0	0	0	0	0	0	364	416	414	1736	3971	1533	178	4	0	450	8	38462	30062	13	18	37011	30623	63214	524	186	103	0	691	229	174	0	0	66	68	36	0	0	4	0	1025	924	3208	2849	11	16	11	30	1245	1300	302	1895	1017	1017	715	236	6063	5904	566	0	19	10	0	4	7	8	0	28	0	0	22	29	15	11	5	25	7	63	3406	1348	2613	2754	93	66	8676	10	5	7013	13	4658	26	7	236	0	306	0	583	3	544	1064	619	452	35158	12895	20957	47111	48851	33414	15	20	24	0	3	0	4	4	0	8	0	3	8	0	0	0	19605	0	0	3415	0	4756	806	1475	2490	2100	1605	2	671	18928	4	5	0	15	31	24224	14662	13917	10106	355	12652	6995	7788	2251	3249	43943	73	0	4522	10	19	0	0	0	0	0	0	0	0	0	0	0	0	0	0	0	0	0	0	36433	2081	156	86	37	24	426	576	281	93	20	8118	7137	5694	213	4689	7026	0	0	10	0	5969	0	0	0	0	0	0	0	0	52892	38022	5260	5160	3529	5496	3904	9969	6374	15	19	20	0	0	0	0	0	0	0	0	0	6086	0	0	0	2	2	57	1763714	950825	217311	10112	6949	6663	12689	38439	320	4349	254	2	305	5	295	741	6	0	7202	97	48	659	122	181	16	35	683	10	27	24	9	10	10	0	0	0	0	0	0	2	2	0	0	28	13	12	8	0	10	13	4	0	0	12	0	0	21	13	5	0	0	2	0	0	0	0	0	0	0	0	8050	14962	42150	27925	26340	35674	0	137	0	16	1364	30	0	1015	8635	9025	218	1126	1297	1706	5081	2458	13507	19	123	39	288	499	12	0	619	512	1036	0	0	0	7	0	12	0	0	0	0	5	182	0	0	3	0	0	0	0	5	0	0	1021	200	1705	3950	6915	668	2289	3703	7571	5865	0	9	6	0	38	2	7	10	0	0	7	17	0	9	0	8	0	10	0	13	0	0	10	4	4	0	388	272	6	8	18	19	0	0	0	0	0	0	0	0	0	0	0	0	0	0	0	0	0	0	1915	3288	943	3393	23	1809	2761	605	1043	1337	98	17	13	81	63	46	11	12	6	0	5	2	23287	21	16	0	13	0	0	62	9	12	18	0	0	0	0	0	9	0	0	0	775	0	634	851	0	0	308	6	3828	33	60	0	0	0	0	10	4213	172	28431	45641	28997	37168	31974	29621	31469	24954	25303	13	18	11990	5	4	0	7254	21	12	0	0	0	49	9092	17920	0	10	8	2	0	0	3	0	0	0	0	0	3	0	0	0	4	7	0	3	0	9	2	0	0	0	0	157	1272	0	328	502	255	523	3085	2259	461	383	428	877	1277	465	789	2024	2236	0	0	1008	2935	1370	3664	12588	23234	15346	18401	14016	25051	13980	20299	21057	27968	41	80	85	78	57	9	0	0	0	4	3	0	114	139	154	9	0	3	28	2	4	0	0	0	0	0	0	47	0	0	0	0	0	0	0	0	0	0	0	0	0	3	0	0	0	0	0	29699	65338	8386	15829	6687	15804	9291	3708	3126	4188	482	1072	552	622	1550	2471	2210	729	28	0	503	24	824	0	133	389	432	42	4004	0	0	0	0	0	0	0	5	0	0	31	2	5	22551	12	12	18	2	6	715	43	203	4129	5112	2418	0	0	0	0	0	9	4	0	0	73244	16370	10794	12	0	1364	1551	1005	6	6	9	0	1077	3	13	0	0	0	0	0	85	0	5	7	4	16	12	82	67	47	0	39	51	0	63	15	83	90	86	95	898	333	0	0	0	837	3438	173484	63323	75534	84199	42628	52537	53327	27	267	55	45963	62411	3414	2253	0	0	0	0	27	0	13	8	9	9	8	10	3426	179	106	3371	62	18	23	35	5934	18	6	0	0	0	0	0	0	0	0	28	48	0	0	0	0	0	105	273	3	13	16	43	3115	3894	103	68	82	66	10	5	0	21	10	9	3	12	16	10	14	7	77	230	35663	1636	14375	11163	5614	77	40	16	15	8	10	9	6	83	5	4	3742	2761	1347	3566	5262	4167	2630	12712	13793	12884	66	61	293	7	86	68	41	107	40	108	20	18	15	0	10	9	13	7	180	47	0	13	33	150	52	31	115	64	114	0	0	33	65	10	13	52	2	206	79	199	224	192	160	579	57	157	993	354	683	7	6	459	2238	11658	4901	9147	3823	2975	16985	88	38	0	0	0	4	378	3492	122	54	129	32	4	117	299	41	158	1813	816	67	1623	73	0	0	54	0	4	19	3	10	5	0	14	10	15	11	22	14	0	0	0	0	0	2338	2205	2894	1860	400	11	16	9	20	18	34	128	12120	114	127	20	16	0	136	318	114	152	331	110	56	161	28	16	105	313	4	0	4	13	125	122	63	312	91	31	22	13570	183	1849	1199	30	55	0	0	39	15530	174	64	87	62	25	51	632	3	11	78	13	169	21	36	16	2	9	5	0	0	0	1447	959	177	21	0	0	8	0	0	0	7	3	0	0	2	2	0	0	4	0	0	0	0	4	39	0	16583	6600	71384	139627	5480	7226	404	34491	5685	4264	3979	3125	3562	3890	3610	0	8	8	73	165	33	149	127	967	189	25170	4289	7	0	4	0	0	24479	0
hsa-miR-199b-5p	65	79	9	95	25	82	5	30	10	0	110	282	293	154	236	75	126	106	402	384	725	561	200	188	39	206	58	397	653	1201	11	8	24	16	0	0	0	0	30	15	48	39	67	37	109	42	41	37	704	1267	490	375	210	17	100	414	1125	1426	4	0	0	4	0	4	4	2944	3482	2248	2	0	506	106	42	0	16	93	78	73	32	264	195	329	81	20	50	141	239	43	9417	92	3	1910	86	1434	549	6	114	49	907	211	242	753	193	132	13	1529	1788	2038	332	244	316	305	198	287	42	41	199	62	376	122	141	59	307	112	97	34	237	0	201	19	0	38	38	1759	637	451	492	344	56	4	7	16	2019	8	1340	604	1835	1373	723	740	15537	844	0	6922	27580	3568	39	7468	48	906	1384	1138	785	781	1190	326	281	277	296	143	161	152	121	301	271	7	42	57	42	94	7	56	85	0	0	20	0	0	20	6	0	10	0	506	83	0	6	0	149	226	6	2	0	10901	133	45	102	0	0	0	32	0	9061	902	12753	11886	3620	18327	0	0	0	0	0	3	18	20	49	194	174	12	1110	10	0	146	26	40	16	4045	55	202	6264	2578	16	147	0	179	1412	322	43	143	57	461	41	353	122	3	604	21	57	25	11	17	4	21	39	9	0	3	0	0	1150	1174	3	0	2	2	21	846	208	51	18	23	38	36	19	6	11	46	71	5	27839	7082	19820	5194	5324	88	89	229	138	1211	463	5	0	48	67	8	0	276	24	12	8	28	22	33	679	5	5	4865	0	1357	947	772	68	1086	2512	1160	744	213	124	20	12	16	654	154	5205	1498	0	0	0	0	0	0	0	0	2651	2651	27727	27727	8	36	17	6	6	34	21	7	211	3579	4	621	2166	5201	719	2102	4	1989	344	1435	821	113	766	638	411	554	363	113	105	274	79	55	217	144	147	90	36	21	90	62	27	31	39	24	29	41	41	11346	73	4	7	30	15	70	36	19	40	18	29394	30058	47	174	124	125	2575	113	66	33	47	70	12	104	15	31	13	5	31	19	454	17	184	37	22	21	63	44	31	1033	4880	1282	687	3711	634	454	1793	1615	1753	300	1358	911	824	491	52	84	33	120	108	114	9	83	83	10	187	179	193	143	53	73	43	100	147	38	51	5	113	573	54	2573	10	0	150	132	33	0	35	76	78	89	60022	30934	41390	37930	98763	723	352	609	3355	703	12	3600	2409	2844	9355	13	10	42	120	36	110	20	24	29	16	16	257	201	659	207	73	14	35	39	5	51	19	16	760	2061	47599	7596	5634	2401	1855	2172	2585	18550	57	76	8331	19	17	20	9	10	323	683	243	2236	532	29	41	49	3	4315	0	415	6818	67	58	108	133	327	53	12	137	172	284	0	803	630	114	219	513	274	186	527	345	918	509	585	417	503	445	26	18	3	7	0	0	0	3	6	0	0	0	0	4	857	656	34	17	14	0	0	0	0	0	482	76	346	26	181	141	123	293	273	240	101	0	65	122	159	13	136	15	0	18	51	2887	1449	1311	2106	1356	797	6743	247	76251	595	11599	1430	2563	1193	1187	17282	1309	13123	53	0	18	34	40	21	31	29	180	98	21	2991	11	751	2549	12	31	790	2516	14	1282	388	0	0	0	0	2	83	65	3487	0	76	12	839	43	778	823	135	8993	6290	9	5	10770	1538	988	1248	1154	2862	21	181	163	182	11	105	0	0	0	0	0	0	0	2611	3106	35	12	9	0	0	4	4	8	16	146	0	0	6	152	94	571	3623	12560	196	73829	462	163	49	168	34	111	31	87	38	30	56	20	110	452341	167260	87469	22862	423996	22671	474	1774	1021	45351	99722	1889	11482	4522	5695	3491	379	3893	405	116	2727	3057	113	75	631	1110	1645	42	1926	6772	589	122	127	339	318	920	628	674	456	568	375	609	1968	1455	6243	740	29587	28	6932	635	38	17	0	0	2	0	104	957	89	81	50	18	0	21	25	56	105	509	916	1642	177	810	446	987	697	28	57	31	49	63	31	73	47	43	41	38	1358	107	10	11	5	689	5	4717	2582	658	5488	4316	6687	0	0	0	0	598	566	276	320	41	18	6	0	0	1702	431	33	25	25	23	30	32	38	44	0	0	5	5	0	0	15	12	12	15	115	152	180	111	121	56	14	41829	8547	4	44	3279	51	1017	0	108	835	657	1408	760	541	234	114	514	1227	62	1460	127	231	934	172	64	119	23	12	135	12	52	13	13	391	0	168	182	62	112	95	142	162	34	20	82	153	144	2116	1986	1953	17	4	17	1093	28	371	92	0	90	0	393	252	5	340	37	419	419	434	130	122	149	56	70	75	25725	454	97	173	205	2848	5481	4391	0	0	655	689	574	590	449	564	560	774	182	415	22	844	1279	0	18403	178	52	547	23	43	191	144	531	380	168	124	106	17	158	86	67521	53530	33560	71279	44173	10358	5669	929	4	931	212	3537	2505	0	83	0	0	78	0	128	39	43	31	63	46	119336	153018	91519	101463	89801	0	105	329	181	2009	20	219	164	7	18	82	56	72	54	104	113	0	36	6	0	6	297	6444	918	7615	9524	28	1124	684	1417	347	9	790	813	2581	17	114	0	14	0	0	0	0	0	0	0	0	0	0	0	2	1352	1685	2	41	12	0	17	13	232	228	3	12	5381	12	0	3	1848	6	1960	18	13	4701	3	5091	11	686	399	266	6681	29	12288	46	24	0	306	94	62	3249	9	34	60	39	222	36	80	18	80	137043	60392	18247	13531	1734	1009	506	350	194	293	441	555	266	313	241	49	14	137	501	867	45	471	20	873	144	548	1406	763	1077	1051	1552	236	597	857	381	279	1228	1566	499	383	1027	369	806	1753	25718	59	6072	102	284	4753	37687	116	1117	498	104	72	106	7	204	4151	56	313	668	764	448	7582	34	0	428	4	596	622	21	2616	10	2667	5201	2592	4368	3920	3358	10	16	0	9	31	27	27	27	22	55	42	16	52	27	0	18	0	0	0	0	0	0	0	0	2142	3991	7205	6050	7524	10535	129	77	128	21492	685	29	156	51	75	44	3832	442	39	158	4621	52	52	49	21	31	62	42	44	250	566	28	232	7520	3587	17764	7847	0	0	84	315	277	244	268	293	248	1428	1423	894	1091	198	4856	9515	114	747	2089	191	15419	56	334	5570	100	9441	218	48	475	5147	74	32	40	11	21	31	30	18	45	102	17	60	46	28	44	36	35	60	0	0	0	7774	0	0	0	3	2	45	7	29	26	34	8	53	24	19	24	21	16	28	283	194	4135	1788	55	13582	14469	44	74	26	90	26	31	45	30	29	11	7	54	199	215	302	816	1769	648	169	0	4	231	181	167	707	171	231	823	761	1632	31	136	140	51	761	466	6821	74	0	0	0	0	0	0	0	0	357	320	1485	1275	0	0	0	0	2051	861	209	2204	850	722	1019	364	6021	9859	184	277	828	1780	477	146	368	18	816	2307	0	0	127	132	74	66	12	174	933	136	248	113	165	178	249	89	8105	76	146	12058	36	7811	36	56	8896	20	587	13	625	51	477	304	197	140	2274	791	1202	2272	3025	2107	29	173	149	28	169	325	0	0	0	38	9	147	103	37	58	99	28838	132	142	5996	0	201	451	1200	4914	1567	429	0	111	19343	75	53	57	105	78	10107	4621	1929	663	49	3259	2265	1773	468	269	21872	0	77	5469	281	130	0	3	3	0	0	0	6	2	0	3	5	0	0	0	0	0	0	0	141	4245	49	259	197	410	15	93	63	49	5	8370	8125	10061	315	2028	6581	2	19	37	16	0	0	81	0	0	53	27	83	0	199	0	75	94	51	146	130	1106	688	38	30	21	29	37	48	46	0	0	0	0	0	0	28	0	0	0	573	46	178713	103003	24892	9491	7001	6709	11666	18210	5310	126	124	30	406	10	317	189	7	0	2423	21	6	145	44	26	0	0	42	0	0	0	171	222	184	222	276	39	45	70	79	391	268	73	59	0	46	1020	11	39	172	1702	15	17	5	12	0	45	77	30	8	0	24	61	10	9	30	0	61	54	9	40	678	522	14155	13176	25672	2966	0	0	5	347	1500	41	8	1743	8822	10420	319	529	265	276	1155	892	1349	93	72	28	71	83	29	137	0	5712	0	148	3	0	14	2	105	0	0	0	0	0	24	264	269	239	222	76	71	115	102	190	152	1311	5	890	2152	22723	35	102	5319	15041	8140	606	12	112	135	16	42	616	55	384	16	947	2454	0	2581	1359	22	46	1422	1860	40	122	947	119	1071	16	34	2107	5	37	64	36	37	0	3	3	0	16	0	0	0	0	0	0	0	29	21	0	0	0	5	9097	2058	1470	16630	34	4643	1923	107	182	446	4169	637	180	235	220	105	34	656	3	0	0	10	54	731	1367	375	605	0	15	3018	90	1906	47	48	16	3	5	5	10	0	0	45	72	114	6	22	0	0	179	50	5343	375	76	78	50	73	77	68	5423	61	787	1556	326	315	903	721	34	23	31476	322	219	17171	32	252	52	7788	390	264	4	0	6	10	5139	18087	21	34	16	18	100	8	54	0	22	61	0	13	62	8	0	25	1265	1042	40	11	1146	14	819	0	0	18	0	62	5	6	49	65	43	29	1046	855	3	4	8	25	5	8	0	1433	2168	8	3	1453	281	1052	9771	13971	30015	21914	29093	14679	37351	17266	18089	71454	45359	0	0	0	0	0	106	5	0	2	3	0	0	46	28	35	5	33	439	36	0	83	62	21	769	19	0	278	129	273	291	85	94	82	99	120	101	131	217	156	85	73	205	242	259	150	170	662	2751	4463	484	768	859	2518	1409	329	365	351	17	24	7	0	24	24	87	18	362	13	244	139	61	0	303	736	31	48	253	231	107	113	337	327	675	107	133	103	183	87	86	58	38948	31	149	131	35	351	128	58	89	69	433	1086	2	2	0	2510	21	2463	2557	2	45	3189	11788	6119	580	5	24	15	14	141	0	5	4	449	6	6	0	2	0	0	0	0	0	13	0	0	0	0	26	23	20	0	0	0	0	0	0	39	47	53	49	164	113	0	0	0	24	96	103049	31656	42291	50537	7330	6366	7120	42	24	31	35036	34335	103	28	0	0	0	0	0	0	0	15	12	22	7	21	6594	135	49	5713	261	34	35	105	9754	0	0	0	0	0	0	0	0	0	0	51	50	0	4	0	0	0	349	155	0	0	0	0	650	227	84	51	78	79	2	0	0	0	9	0	16	14	0	14	15	0	0	17	2513	134	181	74	76	5	0	12	22	0	0	0	0	7	0	0	2705	553	338	1816	2225	1421	1023	11417	11952	10319	0	6	27	0	8	5	10	2	0	0	0	0	0	0	0	7	0	0	338	7	5	6	6	5	9	3	4	10	5	0	0	9	0	11	0	6	5	33	3	16	36	11	4	199	9	42	78	81	66	0	0	333	4646	1106	3155	803	562	1548	6890	5	0	0	0	0	0	17	28	946	1167	1077	0	9	27	57	15	24	188	128	8	51	0	0	0	0	0	0	0	0	0	0	0	0	0	0	0	0	0	29	3	5	7	16	505	1419	1447	623	15	0	0	0	0	0	0	17	137	233	97	20	15	0	58	65	42	35	68	32	12	33	9	17	18	6	130	124	174	0	3	3	35	56	30	14	15	132	0	30	17	700	0	0	0	24	17751	269	90	95	66	107	94	642	17	56	107	0	497	837	117	444	3	26	6	0	10	19	308	760	112	37	16	4	15	3	0	17	5	20	0	0	0	41	40	4	0	2	0	25	31	67	296	128	14595	6305	32557	94113	6197	5796	385	32719	8319	25	17	18	25	26	28	3	0	5	41	110	32	71	77	816	66	23922	1351	0	6	10	0	0	22795	0
hsa-miR-19a-3p	23	28	3	19	0	14	0	0	0	0	301	629	577	67	93	46	57	43	658	686	110	75	30	56	17	54	66	57	108	156	214	118	546	248	55	52	64	62	50	42	67	77	161	64	232	96	110	102	133	138	67	53	2257	1154	1479	4112	263	222	92	75	156	150	28	48	189	2088	2515	5362	6	0	2383	25	496	3887	354	311	155	114	19	468	397	218	138	32	88	69	17752	103	105	3684	73	203	277	56	263	131	1545	1717	3553	1914	1956	6235	1809	1575	68	1068	1841	1151	169	173	158	139	428	63	46	44	77	38	471	319	313	439	555	1072	1694	262	183	90	113	337	32	991	352	1853	4926	1483	785	1928	1055	13	90	193	819	25	1160	2929	2532	2878	1785	76	123	137	146	682	697	47	2	159	0	5847	12122	13014	7363	6669	11017	1869	1749	1925	1825	1504	1488	1522	1512	1653	1661	201	1016	663	466	42	195	763	33	75	294	1378	911	328	222	484	147	644	35	353	28	69	315	41	1217	109	124	155	51	266	4787	105	2129	13178	11009	4796	7419	9719	44	24	39	55	18	99	170	318	311	626	351	467	41	38	92	71	35488	297	856	379	85	743	672	423	754	2725	537	1208	3956	477	1524	195	2270	181	1255	783	78	308	479	533	727	826	915	159	212	42	81	58	27	51	48	60	94	40	0	0	0	2089	3252	3985	30	22	25	40	5178	52	55413	48	42	39	26	5	73	43	31	59	60	513	22607	53574	29190	1259	1976	44	83	230	78	1119	253	180	86	557	41	268	102	85	533	0	0	0	0	0	557	92	38	570	40	44	138	37	1808	22	258	112	6	31	370	553	186	642	204	172	1268	17	22	0	70	78	125	117	170	108	294	294	157	157	237	263	503	49	104	347	265	106	186	2468	10	512	838	589	575	839	13	2063	462	2086	102	0	158	178	149	118	110	0	0	0	197	116	436	288	253	179	203	167	260	206	6327	168	3304	2067	1224	1808	2312	171	4436	62	33	72	25	39	64	50	81	19	806	858	74	175	63	106	3004	144	18	0	6	18	0	38	0	0	0	0	7022	1603	6972	4851	9056	190	15	25	190	218	200	181	290	223	104	356	0	0	572	411	492	34	103	101	83	39	284	305	490	1675	1656	1672	152	227	205	23	2338	2231	2317	3861	949	1914	1235	2848	2624	1166	15	13	909	1625	699	4061	426	236	1494	38	661	139	341	1432	1706	1274	1082	908	157	141	183	30	18	27	352	122	0	64	104	37	346	1133	976	3038	205	155	455	134	151	78272	80595	102641	408	269	295	393	114	66	103	143	144	292	81806	83852	13	28	445	0	27	7	0	13	18	57	1451	1382	1263	424	137	520	151	316	368	821	111	154	96	0	0	0	78	173	0	561	803	298	128	241	685	627	65	147	673	511	177	0	278	150	447	155	280	80	513	320	172	428	272	500	313	387	387	249	244	59	56	98	18	86	78	80	0	69	76	0	15	0	0	0	0	18	35	15	40	36	0	277	912	375	40	238	319	282	154	190	441	1103	32	708	1016	48	529	1437	253	75	768	459	729	647	412	486	475	549	2437	29021	398	0	176	0	55	213	118	197	97	0	58	21	43	85	11	35	93	55	110	130	333	2132	332	405	2249	307	655	650	1827	418	3699	1952	49	21	35	27	9	3427	1031	1489	29	93	18	333	554	867	818	36023	50	332	94	168	189	81	38	119	46	1960	226	1686	1648	1779	163	240	31	20	44	84	70	102	130	3946	5833	79	1023	101	69	15	41	8	8	65	103	35	162	52	6628	4483	904	126	198	165	9543	69	181	200	74	80	111	63	111	50	91	79	59	141	595	465	393	173	543	153	126	37	15	121	309	92	0	11	31	717	327	349	1230	374	773	123	23657	2046	45	65	55	127	1319	220	34	49	48	138	126	601	349	370	278	375	257	136	105	75	259	77	410	0	104	214	79	2	0	0	0	0	133	530	14	311	324	190	3	122	94	615	351	661	612	2442	426	1255	1771	1488	2009	199	622	519	420	534	215	271	241	170	329	401	1293	6	209	15	20	190	6	1319	4026	2505	19295	1529	853	0	59	323	30	839	864	2363	531	21	28	10	7	0	3581	2928	205	196	154	171	95	118	283	192	0	0	0	0	0	0	0	0	0	0	2711	8518	7723	7713	4130	10	0	1503	4787	327	952	200	1340	113	0	465	1570	385	1961	557	330	777	451	408	1655	121	1195	1868	2271	2012	2287	993	1271	525	290	150	78	71	48	215	250	65	1098	4639	2187	2598	2699	3420	2560	0	2	19	1909	1645	757	793	743	191	6	153	863	224	370	65	32	34	162	117	1651	81	482	81	222	274	190	95	3668	2911	3781	1947	2140	4818	3186	3371	2734	3154	16382	17785	20746	0	2	883	819	336	466	355	535	378	559	190	359	347	104	101	0	138	38	1641	153	26	125	42	67	15	6	0	13	19	5	8	9	992	1411	2349	1639	1088	175	1487	118	0	1155	284	117	42	969	213	27077	17450	9544	8797	3474	96	100	12	421	206	367	830	209	566	424	18	19988	684	1075	649	1449	225	227	21	963	1750	937	1890	1607	1416	1079	166	149	44	44	33	339	42	90	121	33	0	1791	1241	2421	253	592	1552	1918	4423	1574	256	35	18	15	40	36	0	0	0	0	5	4	89	28	87	1670	2088	14	591	144	38	1462	1507	238	246	190	320	144	425	16	24	693	78	807	222	200	574	35	578	85	562	23	38	58	701	428	159	70	2	114	758	174	3518	254	177	1266	393	91	20	46	10	44	1428	1815	1850	2957	21714	16775	453	364	112	177	167	210	168	190	273	80	83	687	413	374	147	649	59	832	82	229	594	434	648	508	806	200	415	1891	247	215	2468	1752	366	450	508	270	404	1942	2435	1910	453	3521	1884	1397	1145	485	356	467	429	260	409	322	542	164	82	1239	1643	1115	1425	810	33	2	569	43	417	656	290	2092	499	13256	25607	26429	17084	25071	17230	281	274	209	394	824	425	573	473	708	1541	2407	503	1674	914	94	834	114	71	76	42	48	35	14	82	10808	27065	34683	22222	33002	1322	1181	1548	2676	4784	5029	1620	1720	1272	1403	1003	569	1724	1903	1998	609	1099	536	627	3693	5023	7337	11867	388	24	43	275	2424	2758	652	6095	1849	509	141	320	1815	1758	1679	1645	1725	1737	13441	12015	9589	15972	696	1129	4599	3306	2971	2816	1713	2848	3041	252	330	2085	1869	2569	3413	352	151	2102	104	93	31	39	79	81	32	24	61	107	349	93	21	3773	920	2534	2679	20	32	16	969	17	58	444	60	235	469	18	57	47	60	25	45	33	42	52	41	40	1121	6405	2001	1126	2880	2147	1743	1785	977	1698	4	32	3	0	6	0	2	0	0	33	135	253	324	1296	1545	447	1202	34	24	3081	1789	13182	383	1128	1944	418	535	693	728	945	168	603	267	132	537	630	543	910	928	2	52	43	22	15	43	21	100	192	34	78	101	39	86	31	31	331	45	48	4	19	145	278	278	182	2882	2130	545	143	1720	1513	527	3877	0	22	5032	5081	1581	508	47	883	3524	87	1801	1661	1659	1706	2554	1600	794	1539	2133	2445	1116	3246	1608	2038	650	137	217	227	624	534	111	272	489	378	0	0	0	47	57	0	81	345	1984	193	15	156	15	31	16	720	134	1208	1232	1043	498	1314	3745	1498	2502	770	575	63	123	42	203	161	66	81	9	948	95	115	25	47009	28118	3027	2297	1899	2341	85	406	7315	249	201	58	13958	928	384	170	1303	480	9	69	59	56	43	48	71	73	52	47	64	7355	6224	5566	4856	3914	10990	9371	2826	168	74	2482	1382	1463	582	3066	2031	1840	231	373	778	1164	1027	1815	448	83	128	464	52	16128	7821	6975	2538	15308	7573	11352	7385	14756	4211	1999	56	46	36	47	38	177	45	316	177	383	731	628	423	433	34	48	58	43	23	4895	365	36	17	182	237	8135	514	434	165	442	236	180	776	482	582	251	549	156	304	154	135	181	140	112	195	138	11	79	7	46	25	13	201	0	31	17	1647	1473	1680	164	200	268	242	277	252	416	297	85	81	30153	508	826	277	267	1282	1218	256	184	152	421	846	685	506	639	280	414	0	24	0	0	0	4	18	20	3	0	2504	981	1366	1423	1416	1064	138	240	5	3976	570	2139	0	310	3179	2655	3953	8279	3334	2775	8505	5196	9392	72	104	32	0	20	361	1031	47	610	13272	35	105	115	373	33	1103	103	24	29	31	256	199	68	74	135	136	303	359	67	63	75	60	489	28	97	64	653	11	445	170	180	108	232	255	885	44	614	544	197	527	321	337	525	1579	17	1820	835	529	495	1243	1816	972	647	617	977	855	276	302	853	8	138	352	211	356	0	0	43	3	44	10	220	42	11	5	0	2	0	0	0	0	0	0	222	241	42	32	0	66	73	71	32	230	1460	4677	2066	5998	1548	5103	3207	4170	31	16	15	10	10279	520	771	225	2431	50	60	4132	662	919	178	139	106	51	115	100	308	27	44	303	883	127305	830	1806	30	222	388	637	774	2018	1127	1529	1252	1359	1124	1600	1134	2867	407	481	611	787	453	467	3528	2841	2987	3508	3987	1204	1438	2028	603	790	1467	3300	167	172	160	482	162	386	167	716	572	317	75	112	843	13	131	13	5	255	650	123	101	188	131	822	510	110	878	444	671	0	0	0	4	1537	23	116	838	1126	1157	10	102	76	39	3	0	0	0	7	10	205	0	86	0	21	115	147	98	560	860	656	761	543	935	567	781	769	959	0	3266	3116	3185	3278	521	71	82	574	562	598	46	673	679	696	69	334	129	258	124	505	433	208	237	306	159	61	1111	569	573	46	63	59	70	77	56	65978	72	42	315	314	127	85	70	440	401	721	814	890	100	186	145	626	187	90	64	59	35	83	20	32	60	118	137	35	922	195	446	443	67	110	185	214	125	5	401	110	250	225	82	85	679	311	436	461	65	2222	1014	1679	6240	1576	3398	1348	839	2766	1750	730	429	50	106	107	148	0	27	2251	71	2158	1906	133	437	7731	2242	15073	2718	19	3266	2843	3847	440	57	88	63	10329	405	0	4	2	0	33	120	166	9	12	0	16	15	10	28	23	27	0	0	12	0	24	11	329	525	613	551	417	473	12	82	185	1412	711	62	176	178	318	212	242	196	482	1059	1201	56	38	251	1032	7	0	15	0	13	0	23	31	25	31	16	14	0	0	0	178	715	8	171	186	102	84	144	107	70	7	74	28	11	41	32	819	327	25	62	176	49	84	318	133	0	35	20	33	176	22159	18	15	15	14	11	5	35	27	19	5	15	14	4	6	4	10	220	1829	411	245	159	186	274	0	4	16	21	8	8	13	5	540	4	0	383	100	69	156	332	146	59	481	497	527	0	0	673	28	414	352	234	379	304	293	26	20	10	0	0	11	37	0	265	302	221	166	318	327	352	279	682	619	388	317	75	0	47	11	16	81	106	231	272	87	77	392	579	197	69	4840	3652	1853	2341	0	4	408	115	83	80	88	137	179	35	251	102	164	189	57	0	255	322	25541	33012	29435	482	54	48	106	0	45	601	255	278	5646	0	0	2	0	129	149	398	113	92	124	218	17	21	15	11	29	16	416	174	66	320	179	259	194	384	169	2342	11	12	30	29	24	26	772	18	83	254	27	23	0	847	588	545	503	635	479	455	664	96	74	126	534	406	350	389	68	98	79	538	637	704	27	48	16	559	28	8	29393	0	0	91	880	1528	4397	1352	2334	3228	1901	2951	2815	95	697	146	3	340	362	153	404	159	255	187	162	223	643	170	258	532	338	272	371	536	83	78	116	204	116	85	42	142	897	340	120	150	70	37	84	66	321	249	97	805	486	138	210	377	668	174	440	1665	93	97	69	51	114	42	766	0	0	18	2521	3359	827	1004	926	824	3468	860	80	140	263	182	200	1193	228
hsa-miR-19a-5p	0	0	0	0	0	0	0	0	0	0	23	0	4	0	4	0	0	0	5	6	0	0	0	0	0	0	0	0	0	0	0	0	0	0	0	0	0	0	0	0	0	0	0	0	0	0	0	0	0	0	0	0	0	0	0	0	0	0	0	0	0	0	0	3	0	27	20	47	0	0	248	0	3	48	7	0	0	0	0	0	4	0	2	0	3	2	156	5	4	8	0	4	0	0	0	0	14	6	17	7	0	0	0	9	0	9	5	4	2	3	0	0	2	0	0	0	2	0	15	0	3	8	2	11	41	11	0	0	0	4	0	13	5	4	135	58	36	53	28	0	0	0	9	0	5	109	56	13	42	2	3	0	0	12	0	0	0	3	0	29	65	69	49	41	49	13	15	15	15	13	7	17	4	14	19	8	17	5	5	0	0	14	0	5	0	0	0	0	0	4	0	5	0	0	0	0	2	0	35	3	0	3	0	0	10	0	96	0	0	0	0	0	0	0	0	0	0	0	0	2	0	0	2	0	0	0	0	0	72	0	6	10	0	13	12	4	9	12	14	29	22	0	25	11	51	8	9	0	0	2	0	2	0	4	0	4	0	0	0	0	0	0	0	0	0	0	0	0	0	0	146	748	0	0	0	0	81	2	155	0	0	0	0	0	0	0	0	0	0	3	290	364	560	21	44	0	0	0	0	4	0	4	0	9	0	5	3	0	18	0	0	0	0	0	5	0	0	5	0	0	0	0	3	0	4	0	0	2	5	7	3	13	0	8	5	0	0	0	0	0	2	0	2	2	0	0	4	4	2	6	5	0	4	6	0	0	0	22	0	8	7	5	12	10	0	15	29	8	0	0	0	0	0	0	0	0	0	0	0	0	4	2	4	4	5	3	0	0	0	5	157	87	83	88	107	5	102	0	0	0	0	0	0	0	0	0	3	3	0	0	0	0	11	0	0	0	0	0	0	0	0	0	0	0	0	0	6	0	8	0	0	0	0	13	5	0	0	0	0	0	0	0	0	0	0	0	0	0	0	0	0	0	11	11	20	20	0	17	0	0	23	20	24	35	14	20	3	10	14	0	0	0	10	15	15	48	11	2	14	0	9	0	4	0	0	0	0	0	0	0	0	0	0	0	8	0	0	0	2	0	8	24	5	43	0	0	0	0	0	3	8	12	0	0	0	0	0	0	0	0	0	0	7	9	0	0	0	0	0	0	0	0	0	0	4	26	15	0	0	0	3	0	0	0	3	4	0	0	0	0	0	5	0	4	0	0	0	2	0	2	0	4	0	2	0	0	4	2	0	0	0	7	2	8	3	2	0	0	0	0	4	0	0	0	4	0	0	0	0	3	0	2	2	0	0	0	0	0	0	0	0	0	0	0	0	3	8	0	0	0	0	0	0	0	0	0	0	5	18	0	10	34	3	0	20	0	0	0	0	0	0	0	0	5	0	0	0	0	0	0	0	0	0	0	0	0	0	0	0	0	0	0	0	0	11	10	10	3	9	7	15	5	6	10	267	53	0	0	0	0	0	34	0	0	0	0	0	0	0	0	0	34	2	6	3	3	2	3	0	0	0	7	0	11	6	8	0	12	0	0	0	0	0	0	0	47	26	0	0	0	0	0	0	0	0	0	0	0	0	0	116	110	8	11	7	3	39	0	3	4	0	0	0	0	0	0	0	0	0	0	0	0	0	0	0	0	0	0	0	0	0	0	0	0	0	0	0	0	0	0	0	0	0	0	0	0	0	0	116	7	0	0	0	0	0	2	2	0	0	4	0	3	0	0	3	0	0	0	0	0	0	0	0	0	0	0	0	0	0	0	0	5	0	0	0	5	20	0	3	18	32	8	62	2	16	7	7	12	5	21	3	10	11	0	3	2	4	0	5	0	0	0	0	0	0	0	0	0	0	0	0	0	0	7	0	9	0	0	0	0	0	0	11	8	5	6	0	0	2	7	0	7	0	0	0	0	0	0	0	0	0	0	22	68	45	50	30	0	0	7	18	14	3	5	0	4	0	6	14	0	10	0	0	8	0	0	11	0	15	5	18	40	45	4	0	0	16	0	5	0	0	31	12	0	2	0	0	0	0	0	0	0	0	0	16	14	6	6	3	0	0	0	2	2	0	0	0	0	0	0	4	10	2	0	6	0	0	2	50	13	25	38	24	46	10	24	43	36	29	32	26	0	0	12	2	0	0	0	2	2	5	0	0	4	7	0	0	2	2	6	0	0	0	0	0	0	0	0	0	0	0	0	0	12	17	44	58	5	17	7	0	0	6	11	0	0	0	6	36	0	0	0	0	0	0	0	5	0	0	0	0	0	0	0	364	0	7	0	18	8	7	0	70	34	5	24	12	22	17	3	0	0	0	2	0	0	0	0	0	0	13	10	13	0	19	14	26	40	37	0	0	0	0	0	0	0	0	0	0	0	0	0	0	0	37	28	0	13	0	2	30	24	6	4	3	5	0	10	0	0	8	0	9	0	0	5	0	6	0	5	0	3	2	0	7	3	0	0	0	9	4	8	9	0	29	4	0	0	0	0	0	0	0	0	0	280	238	5	3	2	2	3	5	0	0	0	2	0	3	0	4	2	6	0	10	0	0	0	0	0	0	0	0	0	0	0	0	30	10	2	4	0	4	0	11	43	28	0	19	13	11	4	0	6	8	0	0	0	25	0	0	0	0	0	0	0	0	0	0	0	0	0	2	0	3	8	22	28	30	46	31	42	0	0	0	0	0	0	0	0	0	0	0	0	0	0	0	0	3	0	0	0	0	0	0	3	13	39	63	51	23	10	12	3	64	64	33	12	3	21	36	7	4	7	5	20	5	4	15	12	57	70	6	3	7	0	2	5	0	0	0	0	0	0	0	0	14	11	7	7	13	8	184	202	169	212	5	5	39	15	16	9	17	27	4	6	0	22	21	13	12	3	0	43	0	0	0	0	0	0	0	0	0	0	4	0	0	0	0	0	0	0	0	0	0	0	0	7	0	2	6	0	0	0	0	0	0	0	0	0	0	0	11	130	41	8	20	10	14	22	17	20	0	0	0	0	0	0	0	0	0	0	0	0	0	4	0	0	0	0	0	9	0	0	0	0	0	0	0	0	0	6	0	0	4	0	0	0	27	3	4	0	0	0	0	0	0	0	0	0	0	0	0	0	2	0	0	3	0	0	0	0	10	11	0	7	92	6	2	0	61	24	2	43	0	0	44	71	34	58	17	121	18	0	11	8	7	8	44	35	14	43	18	34	14	41	13	40	0	0	0	21	9	0	0	3	0	4	0	0	0	0	0	0	0	0	0	0	0	0	0	0	0	15	0	4	4	25	13	3	52	25	51	11	25	2	2	0	9	0	0	0	0	15	0	0	0	639	463	2	7	4	6	0	0	0	0	0	0	231	0	5	0	13	7	0	0	0	5	0	5	2	3	4	4	3	0	0	0	0	0	0	0	100	0	0	0	0	0	5	0	0	0	0	0	0	0	8	17	3	0	0	0	0	16	0	0	0	0	0	0	0	21	164	192	0	0	0	0	0	0	0	0	2	2	11	16	19	12	0	0	3	2	0	0	3	0	0	2	0	6	0	0	0	13	4	10	11	0	0	3	0	0	12	5	3	0	2	3	0	0	0	0	0	0	0	0	0	0	0	0	4	0	0	2	0	5	6	0	0	8	4	0	0	19	2	2	2	0	18	0	10	5	3	6	0	0	0	28	9	0	0	2	0	0	0	0	0	0	0	0	19	9	17	13	7	8	0	0	0	16	11	7	0	0	23	6	0	0	10	13	0	12	10	0	0	0	0	0	3	18	0	3	0	0	0	0	4	0	7	0	0	0	0	0	0	0	0	0	2	18	14	0	0	0	0	4	0	4	3	10	0	0	0	9	0	0	5	9	0	22	13	0	13	2	3	3	8	0	5	4	20	3	4	11	17	17	3	25	3	3	2	2	0	3	13	4	0	0	0	0	0	0	0	0	0	0	0	0	0	0	0	0	0	0	0	3	0	0	3	0	0	0	0	5	2	19	104	86	93	62	91	31	154	2	0	0	0	12	0	0	0	72	0	0	6	6	0	0	0	2	0	0	0	5	0	0	0	5	104	0	17	0	6	11	13	14	5	5	22	23	28	28	29	18	0	0	0	0	7	0	0	0	0	36	16	32	19	2	45	9	9	5	23	10	0	7	18	0	0	5	17	16	6	0	0	21	0	0	0	0	5	8	2	0	2	0	4	4	0	4	7	6	0	0	0	0	0	3	0	0	2	0	3	3	0	2	0	0	0	0	0	0	11	0	5	0	0	2	0	3	3	0	0	10	0	5	9	2	5	2	0	9	14	7	10	9	0	6	0	0	0	0	0	27	20	0	3	0	4	0	7	10	7	0	10	5	0	6	6	0	0	0	0	0	0	6	30	0	0	10	4	0	0	0	0	0	3	13	10	4	0	0	5	2	0	0	0	0	0	0	0	0	0	0	0	0	15	8	0	0	9	6	0	0	0	0	0	0	0	0	0	0	24	11	7	0	22	11	23	79	10	87	28	8	20	47	14	0	0	0	0	0	0	0	11	0	14	6	3	6	0	0	0	294	0	80	71	75	5	0	0	0	0	0	0	0	0	0	0	0	0	0	0	0	0	0	0	0	0	0	0	0	0	0	0	0	13	7	8	12	4	8	0	0	0	0	0	0	0	0	0	0	0	0	0	0	0	0	0	0	0	0	0	0	0	0	0	0	0	0	0	0	6	0	0	0	0	9	0	3	2	0	0	6	0	0	0	0	0	0	0	0	0	0	0	0	0	0	0	4	8	0	0	0	0	0	9	0	0	0	0	0	0	0	0	0	0	0	0	0	0	0	0	0	0	0	0	0	0	0	0	0	0	0	0	0	0	0	3	0	0	15	4	0	0	3	3	0	8	7	5	0	0	0	5	4	11	8	0	5	6	0	0	0	0	0	0	0	0	2	6	6	0	3	0	0	8	3	0	0	0	0	0	0	0	0	2	4	4	5	2	2	0	10	0	0	15	45	14	29	0	0	6	0	0	3	0	3	3	0	0	0	0	0	0	0	6	0	1057	1633	1613	6	0	0	0	0	0	32	8	0	0	0	0	0	0	0	0	10	0	0	2	0	0	8	0	0	0	0	5	3	0	4	5	4	2	7	5	0	0	0	0	0	0	0	0	0	0	0	0	0	0	4	4	2	4	2	0	0	4	0	0	0	11	0	0	0	8	5	0	0	2	4	0	0	0	0	0	0	10	0	0	0	8	19	83	17	18	38	23	28	51	6	33	0	0	3	4	0	0	18	12	8	6	0	17	3	0	4	7	0	4	8	3	8	2	7	0	2	0	5	23	3	0	5	0	2	3	0	9	4	0	0	0	0	0	0	0	0	0	0	0	0	0	0	0	0	4	0	0	0	0	0	4	0	5	0	0	0	15	3	15	0	0	18	17
hsa-miR-19b-1-5p	0	0	0	3	0	0	0	0	0	0	0	0	0	0	0	0	0	0	0	0	0	0	0	0	0	0	0	0	0	5	0	2	4	6	0	0	0	0	0	0	0	0	0	0	0	0	0	0	0	0	0	0	0	0	0	0	6	6	0	0	0	0	0	0	0	13	11	16	0	0	13	0	2	9	4	0	0	0	0	0	0	0	0	0	0	0	99	0	2	0	0	2	0	0	0	2	29	78	34	13	32	35	13	24	0	6	10	0	0	5	0	0	0	0	0	0	10	0	0	0	0	5	0	5	8	0	0	0	0	0	0	0	0	7	185	59	42	45	21	0	0	0	5	0	8	14	7	7	0	0	0	0	0	3	0	0	0	2	0	41	104	90	49	55	89	7	5	2	6	12	9	8	12	11	5	0	4	0	5	0	0	6	0	0	0	0	0	0	0	0	0	0	0	0	0	3	0	0	0	0	0	0	0	0	0	0	77	0	0	0	0	0	0	0	0	0	0	6	0	0	3	3	0	0	0	0	0	0	78	3	4	0	0	0	0	0	0	10	3	3	4	2	3	2	10	0	0	0	0	0	4	0	0	2	0	3	0	0	0	0	0	0	0	0	0	0	0	0	0	0	12	110	0	0	0	0	13	0	78	0	0	0	0	0	0	0	0	0	0	0	78	110	300	42	56	0	0	0	2	3	0	0	0	0	0	2	0	0	0	0	0	0	0	0	4	0	0	2	0	0	0	0	0	0	2	2	0	0	2	0	3	0	0	0	0	0	0	0	0	0	0	2	0	0	6	6	24	24	0	0	0	0	0	0	0	5	0	7	0	4	7	4	2	5	0	11	0	8	0	0	0	0	0	0	0	0	0	0	0	5	5	8	0	0	5	0	0	0	0	0	134	88	94	99	72	2	51	0	0	0	0	0	0	0	0	2	0	4	3	0	0	0	8	0	0	0	0	0	0	0	0	0	0	0	165	54	188	82	138	0	0	0	2	0	0	5	0	5	5	10	0	0	0	0	9	0	0	2	0	0	0	0	0	54	39	47	4	70	84	2	214	187	185	17	11	21	4	18	11	2	3	0	19	4	4	13	0	0	6	0	0	0	0	5	10	6	21	12	0	7	11	0	0	0	4	2	0	0	2	0	2	7	0	20	0	0	0	0	3	250	227	321	3	3	0	5	0	0	0	0	4	3	245	202	0	0	3	0	0	0	0	0	0	0	8	14	8	3	4	5	3	2	16	53	0	0	2	0	0	0	0	0	0	6	9	4	0	0	0	5	0	0	0	3	9	0	5	2	0	0	0	0	0	5	2	0	6	4	0	6	4	2	2	0	0	0	0	0	0	2	2	2	0	0	0	0	0	0	0	0	0	0	0	0	0	2	7	0	0	2	0	0	5	0	0	4	0	3	0	0	0	17	0	0	0	0	10	20	7	0	9	7	19	74	4	0	0	0	0	0	0	3	0	0	0	0	0	0	0	0	0	0	0	0	0	12	0	0	9	0	2	0	6	5	37	7	0	0	0	0	0	3	33	26	2	0	5	0	4	16	7	67	0	0	0	0	2	2	0	0	0	0	19	132	148	131	14	83	0	0	0	0	0	0	0	17	17	0	20	9	0	0	0	0	0	0	0	0	0	0	40	56	4	0	4	2	25	2	2	0	0	0	0	0	0	0	0	0	0	0	5	0	0	0	0	0	0	0	0	0	0	0	0	0	0	20	12	4	6	8	12	0	0	0	0	0	0	0	17	0	0	0	0	0	3	9	0	7	0	4	3	0	2	0	0	2	0	0	0	4	0	0	0	0	0	0	0	0	0	0	20	0	0	0	7	0	0	6	4	19	0	8	11	6	8	9	14	14	10	20	0	17	5	7	0	0	5	0	2	0	0	0	0	17	42	10	40	17	12	0	0	0	0	0	0	23	3	0	0	0	0	0	13	6	6	9	13	4	0	7	7	10	0	0	0	0	0	0	0	0	0	0	7	43	27	36	24	0	0	6	10	4	0	0	0	0	0	6	0	0	8	6	3	50	0	0	0	2	24	28	28	12	14	7	11	0	6	2	0	0	0	20	0	2	0	108	69	65	55	96	63	0	0	0	3	6	6	8	0	0	0	0	0	2	2	0	0	0	0	0	0	10	4	0	7	6	3	0	41	18	26	17	21	16	8	16	40	25	201	223	197	0	0	7	0	2	0	3	0	0	6	0	0	7	3	0	0	0	2	0	0	0	0	0	0	0	0	0	0	0	0	0	0	5	2	16	18	0	0	6	0	0	2	0	0	2	5	0	0	0	0	0	0	0	0	0	0	0	12	26	8	17	24	0	204	4	0	3	4	0	0	0	6	17	9	21	10	18	17	4	0	0	0	0	0	0	0	0	0	0	8	0	7	0	0	11	11	15	4	0	0	0	0	0	0	0	0	0	0	0	0	0	0	0	4	16	0	0	0	0	4	0	0	0	3	3	0	2	0	0	7	0	8	0	0	0	0	3	2	4	0	0	3	0	5	2	3	0	0	3	0	11	2	0	9	0	0	0	0	0	3	15	17	17	27	86	75	5	7	2	0	4	0	3	6	0	3	2	2	6	9	0	0	0	3	0	0	15	9	16	0	15	13	0	14	0	0	11	9	0	4	8	2	8	9	21	30	0	32	16	12	11	0	9	0	2	0	2	20	0	0	0	13	24	12	25	17	0	0	0	0	0	4	0	11	0	150	192	224	202	399	247	5	0	6	0	21	15	12	20	45	3	7	26	0	5	5	30	3	0	0	0	0	2	0	0	160	250	193	237	159	9	6	9	43	28	25	7	13	13	18	8	2	13	6	17	5	8	8	9	6	12	0	3	0	0	0	2	24	32	0	53	27	0	3	32	10	6	6	13	10	0	62	62	69	74	0	7	16	20	10	11	12	10	7	0	2	9	6	15	8	0	2	20	0	0	0	0	0	0	0	0	0	0	0	0	0	25	9	28	15	0	0	0	50	0	0	0	0	0	0	0	0	0	0	0	0	0	0	0	0	0	8	75	19	6	38	8	13	12	8	16	0	0	3	0	0	0	0	0	0	0	0	0	3	4	4	5	12	0	0	6	12	453	7	9	9	5	4	13	0	0	0	4	4	0	4	5	0	6	6	0	0	0	0	2	0	0	0	2	0	0	0	0	0	0	0	0	0	0	0	0	0	0	0	0	16	7	4	12	8	2	8	12	0	0	52	66	43	34	7	80	18	0	5	2	0	0	28	33	6	22	12	28	7	21	12	27	11	0	7	13	5	0	0	0	0	0	0	0	0	0	0	0	6	32	245	2	0	0	0	0	0	5	0	12	15	16	0	9	41	22	27	0	15	0	0	0	0	0	0	0	0	10	0	0	0	387	291	12	14	10	11	0	15	20	7	2	0	122	9	5	0	0	0	4	3	0	0	0	0	0	0	0	0	0	0	0	0	0	0	0	0	51	2	0	0	23	0	50	14	6	0	4	5	50	44	6	11	13	3	22	41	12	166	0	0	0	0	0	0	0	0	62	96	0	0	0	0	0	2	0	5	10	13	9	13	8	17	0	0	0	0	0	127	0	0	0	0	0	0	9	0	14	20	9	4	15	12	3	0	0	0	0	4	4	0	0	10	6	0	3	8	3	9	4	0	0	0	3	0	18	9	19	0	0	0	4	5	3	2	2	0	0	36	0	0	0	0	0	4	0	0	0	0	0	12	0	0	0	0	0	0	0	0	0	0	0	0	0	0	17	4	10	4	7	3	0	0	2	17	3	17	9	11	7	77	63	32	86	55	20	18	34	0	0	0	0	6	0	4	0	0	321	0	0	0	0	0	4	0	0	0	0	0	0	0	0	0	0	0	0	0	0	0	0	6	0	0	0	0	0	6	0	4	3	0	0	0	0	6	3	0	0	0	0	0	8	0	7	0	8	0	0	0	0	0	0	4	0	0	0	0	0	6	12	5	7	0	0	0	0	0	0	0	0	0	0	0	0	0	0	0	0	0	0	3	2	2	2	0	0	0	0	0	0	45	149	88	95	67	57	30	241	0	3	0	0	484	4	5	5	6	0	2	0	0	5	0	0	3	0	0	0	0	0	0	0	0	78	0	12	0	18	23	7	2	22	8	13	15	15	17	29	5	16	0	6	0	5	6	0	48	15	23	25	37	3	7	16	5	3	11	31	0	0	0	4	0	0	0	0	0	0	0	0	0	0	0	0	0	2	0	0	0	0	0	0	0	0	0	0	0	0	0	0	0	0	0	3	0	0	0	0	0	0	0	0	0	0	0	0	0	0	0	0	0	0	0	0	0	0	6	3	3	0	0	0	3	0	8	0	13	17	16	14	5	0	0	14	15	19	0	19	21	17	0	3	0	0	0	3	5	0	0	0	0	0	0	0	0	0	0	0	0	0	0	51	0	0	0	8	0	0	2	0	0	0	8	6	0	0	0	0	0	13	0	0	0	5	0	0	0	14	10	4	35	10	0	0	0	11	4	3	0	0	0	0	0	0	0	0	0	0	0	0	0	17	6	14	25	6	49	20	11	21	0	0	0	0	3	0	2	0	0	10	0	9	8	0	0	24	10	40	28	0	8	9	17	2	0	2	0	21	4	0	0	0	0	0	0	0	0	0	0	0	0	0	0	0	0	0	0	0	0	0	0	0	3	5	2	2	3	0	0	0	14	25	10	6	3	7	4	5	0	39	18	27	0	9	0	11	0	0	0	0	0	0	0	0	0	0	0	0	0	0	0	0	7	0	0	0	0	0	0	0	0	0	2	0	0	0	0	0	0	0	0	0	0	0	0	0	0	0	0	0	0	17	0	0	0	0	0	0	0	0	0	0	0	0	0	0	0	0	0	0	0	0	0	0	0	0	0	0	0	0	0	0	0	0	0	0	5	2	0	2	5	3	0	2	4	2	0	0	11	0	0	5	0	0	0	0	0	0	0	0	0	0	0	0	4	4	2	0	0	0	0	3	9	0	0	0	0	0	0	0	0	0	0	0	2	0	0	5	3	0	0	19	31	8	16	0	0	7	0	0	0	0	0	0	0	0	0	0	0	0	0	4	0	147	199	191	4	0	0	0	0	0	9	0	0	0	0	0	0	0	0	0	4	0	2	3	0	0	0	0	0	0	0	0	0	2	0	2	4	4	6	2	13	0	0	0	0	0	0	0	0	0	0	0	0	0	5	9	8	2	7	4	0	4	0	0	0	0	0	0	0	0	0	0	0	4	0	0	0	0	0	0	0	0	0	0	0	0	12	38	7	10	11	14	10	31	3	10	0	0	0	7	0	3	0	4	3	2	0	5	0	0	3	4	0	2	6	0	0	0	0	0	0	0	0	12	2	3	0	0	0	0	0	0	0	0	5	0	0	0	0	3	0	0	8	0	0	0	0	0	0	0	4	0	0	13	11	21	17	28	22	21	6	3	3	4	3	9	6	5
hsa-miR-19b-2-5p	0	0	0	0	0	0	0	0	0	0	0	0	0	0	0	0	0	0	0	0	0	0	0	0	0	0	0	0	0	0	0	0	0	0	0	0	0	0	0	0	0	0	0	0	0	0	0	0	0	0	0	0	0	0	0	0	0	0	0	0	0	0	0	0	0	0	0	0	0	0	0	0	0	0	0	0	0	0	0	0	0	0	0	0	0	0	0	0	0	0	0	0	0	0	0	0	0	6	0	0	0	4	0	0	0	0	0	0	0	0	0	0	0	0	0	0	0	0	0	0	0	0	0	0	0	0	0	0	0	0	0	0	0	0	18	16	4	5	0	0	0	0	0	0	0	0	0	0	0	0	0	0	0	0	0	0	0	0	0	6	11	9	8	9	9	3	0	0	0	0	2	0	0	0	4	0	0	0	0	0	0	0	0	0	0	0	0	0	0	0	0	0	0	0	0	0	0	0	0	0	0	0	0	0	0	0	0	0	0	0	0	0	0	0	0	0	0	0	0	0	0	0	0	0	0	0	0	0	62	0	0	0	0	0	0	0	0	0	0	0	0	0	0	0	0	0	0	0	0	0	0	0	0	0	0	0	0	0	0	0	0	0	0	0	0	0	0	0	0	0	0	0	0	0	0	0	0	0	19	0	0	0	0	0	0	0	0	0	0	0	0	13	0	0	0	0	0	0	0	0	0	0	0	0	0	0	0	0	0	0	0	0	0	0	0	0	0	0	0	0	0	0	0	0	0	0	0	0	0	0	0	0	0	0	0	0	0	0	0	0	0	0	0	0	0	0	0	0	0	0	0	0	0	0	0	0	0	0	0	0	0	0	0	0	0	0	0	0	0	0	0	0	0	0	0	0	0	0	0	0	0	0	0	0	0	0	0	0	0	0	0	0	0	0	0	0	0	0	0	0	0	0	0	0	0	0	0	0	0	0	0	0	0	0	0	0	0	0	0	0	0	0	0	0	0	0	0	12	0	0	0	0	0	0	0	0	0	0	0	0	0	0	0	0	0	0	0	0	0	0	0	0	0	0	0	0	0	0	0	0	0	0	0	0	0	0	3	0	0	0	0	0	0	0	0	0	0	0	0	0	0	0	0	0	0	0	0	0	0	0	0	0	0	0	0	0	0	0	0	0	0	0	0	0	0	0	0	0	0	0	3	0	0	0	0	0	0	0	0	0	0	0	4	0	0	0	0	0	0	0	0	0	0	0	0	2	0	0	0	2	0	0	0	0	0	0	0	0	0	0	0	0	0	0	0	0	0	0	0	0	0	0	0	0	0	0	0	0	0	0	0	0	0	0	0	0	0	0	0	0	0	0	0	0	0	0	0	0	0	0	0	0	0	0	0	0	0	0	0	0	0	0	0	0	0	0	0	0	0	0	0	0	0	0	0	0	0	0	0	0	0	0	0	0	0	0	0	0	0	0	0	0	0	0	0	0	0	0	0	0	0	0	0	0	0	0	0	0	0	0	0	0	0	0	0	0	0	0	0	0	0	0	0	0	0	0	0	0	0	0	0	0	0	0	0	0	0	0	0	0	0	53	0	0	0	0	0	0	0	0	0	0	0	0	0	0	0	0	0	0	0	0	0	0	0	0	0	0	0	0	0	0	0	0	0	0	0	0	0	0	0	0	0	0	0	0	0	0	0	0	0	0	0	0	0	0	0	0	0	0	0	0	0	0	0	0	0	0	0	0	0	0	0	0	0	0	0	0	0	0	0	0	0	0	0	0	0	0	0	0	0	0	0	0	0	0	0	0	0	0	0	0	0	0	0	0	0	0	0	0	0	0	0	0	0	0	0	0	0	0	0	0	0	0	0	0	0	0	0	0	0	0	0	0	0	0	4	8	3	2	0	4	0	0	0	0	0	0	0	0	0	0	0	0	0	0	0	0	0	0	0	0	0	0	0	0	0	0	0	0	0	0	0	0	2	0	2	0	0	0	0	0	0	0	0	0	0	0	0	0	0	0	3	8	0	5	0	0	0	0	0	0	0	0	0	0	0	0	0	0	0	0	0	0	0	0	0	0	2	3	3	0	3	0	0	0	0	0	0	0	0	0	0	0	0	0	0	0	0	0	0	0	0	0	0	0	0	0	0	0	0	0	0	0	0	0	0	0	0	0	0	0	0	0	0	0	0	0	9	10	0	4	3	2	0	5	4	2	0	0	0	0	0	0	0	0	0	0	0	0	0	0	0	0	0	0	0	0	0	0	0	0	0	0	0	0	0	0	0	0	0	0	0	0	0	0	0	0	0	0	0	0	0	0	0	0	0	0	0	0	0	0	0	0	0	0	0	0	0	0	0	0	0	0	0	0	0	0	0	0	0	0	0	5	3	3	0	3	2	0	0	0	0	0	0	0	0	0	0	0	0	0	0	0	0	0	0	0	0	0	0	0	0	0	0	0	0	0	0	0	0	0	0	0	0	0	0	0	0	0	0	0	0	0	0	0	0	0	0	0	0	0	0	0	0	0	0	0	0	0	0	0	0	0	0	0	0	0	0	0	0	0	0	0	0	0	0	0	0	0	0	19	0	0	0	0	0	0	0	0	0	0	0	0	0	0	0	0	0	0	0	0	0	0	0	0	0	0	0	0	0	0	0	0	0	0	0	0	0	0	0	0	0	0	0	0	0	0	0	0	0	0	0	0	0	0	0	0	0	0	0	0	14	13	0	0	0	0	0	0	0	0	0	0	0	0	0	0	8	0	0	0	0	0	0	0	0	0	0	0	0	0	0	0	0	0	0	8	0	0	0	0	0	0	0	0	0	0	0	0	0	3	5	0	12	4	14	0	4	6	2	0	2	4	2	0	0	0	0	2	0	0	0	0	0	0	0	0	0	13	0	26	17	0	0	0	0	0	0	0	0	0	0	0	0	0	0	0	7	4	0	2	4	0	0	0	0	0	0	6	0	0	0	7	0	0	0	0	0	0	0	0	0	0	0	0	0	0	0	0	0	0	0	0	0	0	0	0	0	0	0	0	0	0	0	0	0	0	0	0	0	0	0	13	4	2	8	0	0	0	0	0	0	0	0	0	0	0	0	0	0	0	0	0	0	0	3	0	0	0	0	0	0	8	0	0	0	0	0	0	0	0	0	0	0	0	0	0	0	0	0	0	0	0	0	0	0	0	0	0	0	0	0	0	0	0	0	0	0	0	0	0	0	0	0	0	0	0	0	0	0	0	0	0	0	0	0	0	0	0	0	0	0	0	0	0	0	0	4	0	0	8	0	0	0	4	0	5	0	0	0	0	0	0	0	0	0	0	0	0	0	0	0	0	0	0	7	0	0	0	0	0	0	0	0	2	0	0	0	0	7	9	0	0	0	0	0	0	0	0	0	0	0	0	0	0	0	0	0	0	0	0	0	0	0	0	0	0	0	0	0	0	0	0	0	0	0	0	0	0	0	0	0	0	0	0	0	0	0	0	0	0	0	0	0	0	0	0	0	0	0	0	0	5	0	3	2	0	0	2	2	0	8	0	0	0	0	0	0	0	0	0	0	0	0	0	0	0	0	0	0	0	4	0	0	0	0	0	4	0	0	0	0	0	0	0	0	0	0	0	0	0	0	0	0	0	0	0	0	0	0	0	0	0	0	0	0	0	0	0	0	0	0	0	0	0	0	0	0	0	0	0	0	0	0	0	0	0	0	0	0	0	0	0	24	0	0	0	0	0	0	0	0	0	0	0	0	0	0	0	0	0	0	0	0	0	0	0	0	0	0	0	0	0	0	0	0	0	0	2	7	0	0	0	0	0	3	0	0	0	6	0	0	0	0	0	0	0	0	0	0	0	0	0	0	0	0	0	0	0	0	0	0	0	0	0	0	0	0	0	0	0	0	0	0	0	0	0	0	0	0	0	0	0	0	0	0	0	0	0	0	0	0	0	0	0	0	0	0	0	0	0	0	0	0	0	0	0	0	0	0	0	0	0	0	0	0	0	0	0	0	0	0	0	0	0	0	0	0	0	0	0	0	0	0	0	0	0	0	0	0	0	0	0	0	0	0	21	23	20	14	3	3	21	0	0	0	0	10	0	0	0	3	0	0	0	0	0	0	0	0	0	0	0	0	0	0	0	0	0	0	0	0	5	2	0	0	4	0	6	5	3	4	6	0	0	0	0	0	0	0	0	0	0	0	12	9	0	0	12	0	0	0	2	0	0	0	0	0	0	0	0	0	0	0	0	0	0	0	0	0	0	0	0	0	0	0	0	0	0	0	0	0	0	0	0	0	0	0	0	0	0	0	0	0	0	0	0	0	0	0	0	0	0	0	0	0	0	0	0	0	0	0	0	0	0	0	0	0	0	0	0	0	0	0	0	0	0	0	0	0	0	0	0	0	0	0	0	0	0	0	0	0	0	0	0	0	0	0	0	0	0	0	0	0	0	0	30	0	0	0	0	0	0	0	0	0	0	0	0	0	0	0	0	0	0	0	0	0	0	0	0	0	0	0	0	0	0	0	0	0	0	0	0	0	0	0	0	0	0	0	0	0	6	0	0	0	0	2	0	4	0	13	0	0	4	0	0	0	0	0	0	0	0	0	0	0	0	0	0	0	3	0	0	25	0	0	0	0	0	0	0	0	0	0	0	0	0	0	0	0	0	0	0	0	0	0	0	0	0	0	0	0	0	0	0	0	0	0	0	0	0	0	0	0	0	0	0	0	0	0	0	0	0	0	0	0	0	0	0	0	0	0	0	0	0	0	0	0	0	0	0	0	0	0	0	0	0	0	0	0	0	0	0	0	0	0	0	0	0	0	0	0	0	0	0	0	0	0	0	0	0	0	0	0	0	0	0	0	0	0	0	0	0	0	0	0	0	0	0	0	0	0	0	0	0	0	0	0	0	0	0	0	0	0	0	0	0	0	0	0	0	0	0	0	0	0	0	0	0	0	0	0	0	0	0	0	0	0	0	0	0	0	0	0	0	0	0	0	0	0	0	0	0	0	0	0	0	0	0	0	0	0	0	0	0	0	0	0	0	0	0	0	0	0	0	0	0	0	0	0	0	0	0	0	0	0	0	0	0	0	0	0	0	0	0	0	0	0	0	0	0	0	0	0	0	0	0	0	0	0	0	0	0	0	0	0	0	0	0	0	0	0	0	0	0	0	0	0	0	0	0	0	0	0	0	0	0	0	0	0	0	0	0	0	0	0	0	0	0	0	0	0	0	0	0	0	0	0	0	0	0	0	0	0	0	0	0	0	0	0	0	0	0	0	0	0	0	0	0	0	0	0	0	0	0	0	0	0	0	0	0	0	0	0	0	0	0	0	0	0	0	0	0	0	0	0	0	0	0	0	0	0	0	0	0	0	0	0	0	0	0	0	0	0	0	0	0	0	0	0	0	0	0	0	0	0	0	0	0	0	0	0	0	0	0	0	0	0	0	0	0	0	3	0	3	0	0	0	0	0	0	0	0	0	0
hsa-miR-19b-3p	163	181	20	230	33	197	16	36	13	16	831	1768	1791	325	492	196	252	238	2061	2203	283	385	126	199	25	320	406	254	291	462	692	655	2095	1011	222	254	302	392	208	186	211	233	382	344	659	375	405	345	500	581	440	183	8845	2666	4635	20515	415	415	217	219	363	374	118	164	504	7193	8475	14546	23	22	6679	99	2748	14486	1998	986	484	392	111	1691	1269	793	466	91	354	229	58612	242	319	6686	187	418	617	163	501	354	3386	3032	10512	4998	7791	19624	5980	4754	496	5487	5039	5294	846	751	694	703	1318	455	204	178	494	191	1598	916	917	1795	1660	4316	12161	1668	682	291	385	2021	139	5630	2329	6305	23214	6385	3488	7265	3060	132	478	965	2807	315	5020	9076	7888	9535	5725	208	279	301	383	1295	1433	138	0	304	0	23979	50425	52124	30016	27605	45327	4900	4561	5035	4923	4173	3858	4367	4271	4691	4446	1273	6116	3736	2737	129	1279	4441	144	987	2938	9772	10418	2591	3408	2363	1260	4124	236	1066	80	392	2094	150	7717	413	664	1217	166	1560	9177	618	6315	60252	54736	25774	25236	24185	452	284	467	511	283	744	902	1408	1476	2464	1717	2005	168	124	255	300	77017	2056	3288	2024	245	4245	3697	1916	4847	9594	3181	6154	13028	2248	4585	1307	9993	1333	4542	2829	242	1180	1585	2181	2992	4264	4419	1123	1735	119	276	157	112	122	126	175	321	153	0	0	0	0	9627	12398	142	171	125	287	13178	90	121726	224	222	131	112	116	196	148	116	365	283	3507	112659	162151	154310	10919	14856	425	533	1661	494	3749	916	1109	372	3226	127	1622	414	300	3234	31	5	33	38	57	2163	426	290	1944	286	197	222	107	3585	33	568	322	39	81	719	3159	1186	4186	1196	1354	4285	110	85	83	321	314	522	442	783	455	806	806	885	885	1320	1647	3114	381	587	1892	1755	790	750	8446	141	1969	2836	2168	2280	2713	133	6767	1634	7147	495	64	391	299	467	359	483	85	66	130	908	602	1984	1328	1441	959	868	580	1161	745	31098	503	11446	6730	3783	5807	6691	410	9786	236	119	242	128	218	228	135	237	122	2502	2196	553	999	398	571	12984	762	179	48	65	168	42	273	33	66	47	6	18726	4202	18886	12300	22846	349	40	43	602	845	592	371	1083	518	171	1697	199	333	995	809	988	189	586	604	542	391	2069	1883	1655	5747	5502	5840	482	1540	1557	145	7064	6742	7163	13822	3383	6997	4840	11167	9774	4216	314	228	12198	7002	3306	15181	2404	697	8526	201	4353	500	3107	3210	3454	3589	2888	2228	1218	1474	430	79	52	61	747	306	3	131	206	113	698	2802	2406	6746	654	276	844	316	351	135225	137980	171646	1538	1017	1104	842	348	86	273	351	251	781	139154	140679	27	60	2016	155	202	16	0	37	52	567	4780	3850	3182	1547	550	1802	535	1354	2629	5991	296	287	142	3	7	0	180	285	7	2071	927	1246	430	782	3011	2661	310	1122	3249	2461	1568	105	1715	1051	2598	543	2558	458	1862	1383	933	1500	1085	1963	1328	2398	2290	980	1007	215	245	351	70	329	340	340	96	306	348	65	107	26	79	25	24	79	144	167	254	230	13	1312	7051	1413	158	1080	905	841	815	781	1284	3468	126	3833	5396	186	2965	9211	2107	217	4671	2898	2024	1707	858	1142	1112	854	6767	90591	1980	27	1030	43	223	679	614	932	379	104	176	97	224	290	55	187	275	245	415	590	2064	8060	2236	1621	8079	3223	3680	2367	6774	2075	10836	5288	229	111	178	118	56	14106	4302	4853	33	517	67	901	1271	3817	1959	79230	122	633	271	452	263	160	86	368	97	6508	629	4681	4398	4643	374	1671	80	70	248	388	272	234	313	12055	15105	209	5416	510	291	22	99	21	54	436	397	315	1052	331	12733	9389	2264	201	547	535	37181	187	600	368	360	313	515	272	341	227	314	258	263	499	1459	1178	796	338	1533	873	648	209	42	661	1716	353	72	123	176	3822	1885	1929	3586	1153	4603	249	81475	4123	143	205	189	442	2988	360	180	191	248	387	370	1733	1128	1280	846	1533	1031	306	158	118	453	146	847	2	230	731	219	10	12	12	10	0	608	1003	20	671	504	378	13	215	211	3727	2154	3142	2643	8969	2907	4430	5666	4749	6418	1814	5241	3759	3543	3317	1520	1941	1396	1709	2859	2942	5401	30	1487	123	86	1007	85	1938	7223	4191	33281	3567	1940	176	247	1149	426	2614	2624	9216	1672	317	510	166	136	8	11235	9795	2123	2498	2042	1942	807	971	1404	1533	23	22	0	3	0	0	9	14	13	17	9882	32691	30375	36118	16043	20	23	5749	18893	651	2237	302	2751	146	14	1903	5004	2062	6333	2253	1977	2901	2456	2229	5703	430	9102	24652	30897	11180	14146	6832	8721	1668	1567	823	850	339	146	1938	2015	550	3680	4001	2727	3086	2495	3800	3182	43	26	194	7087	6230	2487	2598	2433	977	123	782	3003	1307	1204	199	229	101	909	476	6506	490	3808	220	2016	2354	1587	347	10447	30438	12361	5259	5735	14145	24971	11422	7580	8966	46403	65137	65424	18	15	2773	3017	1164	1324	1132	1646	1120	1698	563	1025	1378	155	227	0	521	103	3031	361	57	398	145	197	58	46	40	40	48	7	49	20	2556	3531	4472	4384	2474	534	3105	381	32	4985	1369	373	166	4648	315	67429	40878	41256	42380	17906	590	605	53	1504	796	1108	3466	752	1951	1600	100	43376	5124	8621	2765	4450	1313	1304	318	2535	4984	2098	4750	3879	3060	2493	1178	1037	249	266	245	1205	172	312	499	132	7	5411	3495	7681	1255	2799	4617	5910	13185	6631	1890	144	79	167	254	229	3	5	0	0	11	10	236	109	318	5631	7226	70	3382	1118	238	4492	4575	1356	1353	939	874	774	1138	104	190	2250	495	2616	962	1009	1929	271	2059	506	2113	108	94	166	1651	947	506	467	12	506	8648	1784	13810	1418	1977	7724	2958	268	55	178	49	140	6855	7157	6907	10549	31730	28569	1911	1526	533	851	809	915	610	742	1507	298	238	3373	2936	2321	545	2645	207	3822	250	623	1137	1087	1241	1157	1495	529	991	3251	1404	1382	7844	6482	2004	2421	2460	1219	1865	7362	5414	6981	825	10892	5592	4185	2960	3076	2547	3868	1588	1718	1907	1757	2660	181	280	5286	6374	4276	5739	2490	126	14	3070	381	1553	2386	2149	7910	3793	39829	79230	53144	57696	72252	53487	1168	1145	925	1995	2808	2182	2255	2417	1677	3345	5163	1025	3726	1481	201	1749	769	407	458	311	437	353	170	822	34674	68104	97287	80156	96389	3771	9657	5009	9310	14849	42976	5454	16567	3890	3586	2428	1153	11655	5668	4719	1562	3567	1242	1485	7904	12984	23910	33574	1718	82	72	1188	8193	13148	2050	24369	6713	738	991	581	4884	4754	4941	4629	4850	4850	22295	19750	15991	25353	4441	3539	13000	11383	10141	12322	4780	7999	9254	1546	1542	5090	5202	19728	10814	1788	1000	6803	282	300	136	157	201	283	148	230	290	319	938	593	51	7798	2234	6000	6042	109	111	63	1384	84	423	1409	445	3122	2563	125	287	136	166	79	134	140	182	245	191	148	3702	19801	5953	3000	21669	7609	6730	5862	2393	5101	69	286	35	40	108	51	37	9	7	198	568	751	851	5236	7148	2457	5103	157	136	9725	6938	21600	347	3814	5613	348	419	778	2910	5403	1279	1893	1899	815	588	2012	927	4730	4762	17	331	249	181	110	300	176	579	906	203	632	650	279	137	90	95	501	78	105	32	40	225	440	2572	1096	9440	6982	3106	727	5461	5794	2719	11427	16	211	15304	15850	5870	1748	176	2924	22751	670	4138	3401	3938	4179	7534	4582	1932	3719	5347	6270	3181	11668	6730	5753	701	598	1505	1350	2849	1581	980	918	2043	1919	198	33	79	126	190	185	470	1743	4633	1366	107	513	152	224	15	4259	904	6913	3645	3277	1521	5712	11980	4009	7269	1963	1540	106	178	99	386	242	239	275	39	2654	253	410	175	120943	60513	7656	5700	5068	6040	241	2288	19863	1943	963	95	22557	4677	1268	840	4647	2232	44	249	236	237	221	281	251	244	249	212	238	47904	28300	30499	18905	22280	48029	27045	5844	483	177	8789	3905	4439	1501	6847	4290	3974	569	2327	5399	8158	4088	5687	3285	251	882	3043	376	37843	21958	32939	17883	37547	39246	30044	16730	62948	8392	3937	134	135	80	139	100	442	138	3569	2419	4900	2039	1604	1211	1116	97	158	185	112	83	15520	3985	110	49	635	1103	22271	1187	949	362	1968	1052	873	2518	1778	542	744	2980	645	2491	982	971	859	1019	654	985	291	95	449	63	283	49	68	326	18	45	39	4679	4298	4564	868	925	1013	1012	1041	887	2122	1493	344	326	69077	5616	2940	2609	2094	7051	4214	1639	956	1201	2760	5778	11187	5921	9457	3108	2570	28	200	6	7	58	8	103	158	10	46	6145	1923	4314	2797	3195	2554	581	963	51	27421	3115	5500	43	2843	12440	15761	9568	15130	14906	9886	12619	12269	16998	441	578	258	22	73	2923	6155	391	2124	34106	174	619	369	2770	129	6780	563	90	190	106	760	833	416	408	694	682	992	937	306	326	372	334	977	166	182	133	1061	57	1160	572	440	427	797	1483	6493	178	3756	3420	788	3057	1098	2088	1902	5397	72	6213	3505	3493	2658	3961	6069	6686	3916	2133	5656	3163	1391	2326	3203	104	1221	3252	1952	2282	44	29	122	29	566	88	936	289	69	98	7	0	9	15	22	11	0	0	405	487	99	133	4	159	149	178	75	376	10870	13793	12087	25899	6871	14392	10465	11412	381	433	312	176	20769	917	1244	960	7222	609	594	10796	3711	2984	810	469	358	394	745	712	2225	250	150	2751	3720	161726	1560	5562	0	2641	6570	1587	1917	14977	3655	5041	3924	3800	3713	4922	4584	7719	1598	1967	2196	2947	1654	1665	7462	5733	8590	24621	15186	3357	3930	8827	1671	1985	9039	11310	883	919	929	1387	977	2149	1097	4645	3332	1794	286	813	5151	45	865	37	61	1758	3705	900	591	1205	644	2649	3207	804	3055	2822	2283	6	9	12	0	2940	71	454	1697	2428	2098	53	428	201	100	28	59	32	63	57	48	321	36	316	8	66	314	287	296	1657	2295	1695	1868	1600	2483	1660	2187	2206	2641	18	12353	12570	12570	12670	1792	300	345	3192	3071	3314	226	2916	2771	3035	278	1867	519	1468	430	3134	2392	1183	1035	1946	535	461	4600	1954	1856	294	325	269	345	342	320	152051	364	342	924	867	530	455	454	1287	1250	2317	1497	2151	377	491	253	1554	695	364	149	206	69	162	32	41	132	395	344	89	1845	1310	1935	1514	238	699	941	1427	403	103	996	514	713	743	400	457	2277	941	1321	1237	312	8054	2631	5155	22905	5264	10808	4248	2141	17111	5781	2697	1840	138	286	483	1276	82	171	8292	404	7809	6203	888	2212	16771	6518	34557	7993	108	5899	5425	9298	2235	218	424	263	50572	3555	0	53	32	65	140	430	488	167	0	0	0	0	139	90	111	65	11	7	36	25	84	65	529	742	1044	955	757	771	70	262	531	2143	2617	480	500	557	749	630	533	544	1249	3483	4363	224	176	872	4267	11	14	6	12	17	2	194	225	213	192	89	84	98	0	0	352	1464	57	385	435	206	163	380	282	346	9	244	58	45	136	154	2349	1607	256	294	1323	479	230	946	462	0	0	0	0	498	57229	89	109	95	74	18	24	127	101	93	63	79	91	146	142	143	0	596	5013	828	102	42	75	123	0	0	255	228	181	185	160	0	1326	116	127	1123	381	265	468	1119	501	203	1296	1258	1387	0	0	2145	141	942	804	616	872	546	908	240	185	30	26	18	0	164	28	755	679	422	328	657	534	811	598	1669	1673	806	1276	1466	90	102	113	44	155	288	581	489	292	221	583	983	481	194	8666	6861	5152	6066	137	145	797	239	222	190	246	372	256	255	1160	293	728	524	0	13	1347	1815	28743	36553	30933	4587	540	184	414	48	226	1856	830	609	10553	18	0	0	20	337	500	998	376	405	389	585	0	0	0	0	227	229	881	542	209	760	438	543	421	864	438	5408	149	151	0	0	0	0	1969	77	291	1207	221	202	0	2360	2073	2008	1572	2339	1993	1290	1957	640	367	810	990	1395	1304	1377	215	198	132	1842	2033	1872	166	206	55	1240	310	165	84623	0	0	511	3544	3448	8069	5610	8147	7867	5921	7780	5747	389	1808	263	4	582	1242	770	3004	363	675	478	331	686	1729	337	539	1396	595	777	804	1216	139	128	268	380	196	156	117	269	2152	790	323	308	157	112	156	125	533	852	290	3306	1937	1135	1230	1469	2078	901	2043	7966	354	319	224	200	386	216	3515	458	207	171	10605	12390	4691	4579	5013	4667	7810	2089	622	968	1672	1537	1723	6332	1634
hsa-miR-200a-3p	0	0	0	0	0	0	0	0	0	0	0	4	8	0	7	5	0	0	8	10	23	18	7	16	0	14	13	15	40	29	13	7	44	11	1147	1017	1170	980	330	225	432	684	871	2714	1656	596	1605	762	52	50	20	6	96	103	169	201	178	312	0	0	0	0	0	0	3	19	33	281	965	572	51	0	10	20	48	4	0	0	0	16	4	4	12	0	0	0	57	0	0	0	0	0	9	0	0	7	197	92	0	86	53	79	48	29	0	22	6	21	10	8	6	3	0	0	0	6	12	0	9	9	16	0	10	35	51	11	0	0	0	33	0	15	10	17	118	22	10	4	10	0	4	4	424	4	11	79	46	19	56	0	0	0	0	443	0	0	0	0	0	0	3	2	6	0	4	239	248	254	271	131	151	147	142	264	240	37	19	32	13	0	16	6	0	319	491	2944	998	1120	897	0	0	0	0	3	0	14	61	0	59	4	25	39	0	16	15	257	9295	2808	3073	1095	3061	2284	6	11	4	5	3	7	0	0	0	3	0	0	2097	761	917	1697	763	24	16	57	0	17	90	13	122	59	3	34	57	0	9	75	13	57	25	13	0	3	16	12	0	53	10	13	6	675	820	523	776	1098	620	329	655	614	0	5	0	2	139	58	3624	1042	1294	3209	19	0	1109	1526	952	448	1115	1372	1730	2024	1226	4150	2516	0	61	156	135	26	35	5	0	15	4	23	4	50	0	8	0	44	0	3	99	0	0	0	0	0	636	7	3	536	3	0	0	13	0	0	0	0	0	0	12	78	0	106	5	68	13	0	0	0	0	0	0	0	0	0	2	2	10	10	30	11	10	0	9	8	22	0	0	27	0	601	393	503	646	377	0	22	11	21	61	5	40	35	29	41	24	13	11	7	0	0	0	0	0	0	0	0	0	0	2738	0	6890	8107	4583	4189	3971	0	19	0	583	678	814	959	1120	1712	792	1288	0	0	3	10	3	6	90	9	0	0	0	0	0	0	0	0	0	0	979	481	329	491	358	4	54	61	0	10	0	449	389	177	55	383	32	84	264	168	223	0	6	9	4	0	0	13	0	60	44	48	2	9	16	2	35	36	40	123	47	115	44	227	158	62	17	37	0	29	33	76	60	0	13	0	54	0	8	2145	2608	1868	31	43	36	43	48	0	0	0	0	0	24	0	17	0	0	4	0	15	86	8	47	0	8	115	64	92	129	95	117	31	39	7	14	8	4	28	70	77	3	9	75	0	0	0	0	0	7	40	146	255	59	25	0	33	11	25	5	0	0	0	0	0	0	0	0	0	0	19	62	0	3	0	7	49	0	11	21	12	10	0	39	16	19	0	18	8	5	0	0	0	0	0	0	0	0	0	0	8015	8025	12749	2784	12681	12681	12684	2981	12890	12957	0	5	0	0	0	0	1180	2273	434	722	695	1884	10	2	6	0	9	0	0	8	15	7	39	0	18	20	0	90	41	38	0	95	56	164	123	99	83	57	141	545	406	52	16	17	4	8	8	34	24	5	6	1135	1333	512	1345	662	325	437	942	653	1343	65	20	46	8	38	58	197	22	39	96	95	36	1950	2579	3225	1588	1626	3	2327	2526	3	222	76	50	32	180	1807	1468	0	0	253	471	0	0	0	0	0	20	0	25	28	27	5	20	85	0	0	0	0	0	0	270	188	1937	1140	390	238	297	982	264	1012	3	3	0	41	0	40	24	15	0	3	235	3419	0	297	234	2057	1876	1956	1511	1121	1090	2339	828	543	1011	91	187	138	0	121	23	11	8	2	27	10	11	4	15	14	239	133	139	262	253	256	0	3838	0	0	0	2	20	568	0	0	0	0	0	0	0	0	0	0	0	0	0	0	0	0	0	0	0	2	0	0	0	0	4	0	0	6	179	0	29	55	57	0	23	18	31	28	21	9	31	79	12	50	14	12	0	0	10	0	6	0	0	0	0	0	8	14	0	24	0	0	2	7	14	15	28	50	11	7	37	0	0	0	12	7	45	7	0	0	0	0	7	142	136	0	0	5	0	16	19	24	42	25	16	0	0	0	0	0	2	0	5	186	271	172	573	141	0	0	16	16	276	4	0	0	0	113	11	16	18	21	4	11	57	45	16	24	3	152	83	73	184	317	3452	2282	0	0	20	9	0	0	7	19	8	23	75	27	49	42	72	72	0	0	0	22	28	309	333	325	4	0	16	16	46	19	5	7	0	25	0	14	0	33	0	11	19	16	0	444	566	600	394	285	713	265	870	839	557	1232	2257	1751	0	0	14	16	4	8	11	15	0	14	0	6	4	0	0	10	2	0	5	19	0	0	0	0	0	0	0	0	0	0	0	0	5	7	39	6	0	20	19	0	158	30	126	0	0	257	394	3137	3202	2089	2595	1477	244	257	50	0	0	56	66	84	67	58	0	226742	30838	32592	11	6	118	67	0	8	305	86	58	84	106	128	56	72	0	0	0	7	0	7	0	0	0	20	0	23	0	14	22	18	89	32	63	2272	1180	434	722	695	3	4	5	3	20	20	0	0	0	19	22	2478	8	2	0	10	0	124	107	0	0	5	0	0	0	314	6	389	11	12	510	2	455	0	685	0	0	0	3	0	0	280	121	3	16	8	52	52	11	46	18	5	0	0	0	0	124	119	111	62	90	85	0	0	0	0	0	0	0	0	17	3	0	15	21	28	0	23	2	42	27	65	107	69	90	92	170	123	51	157	7	14	11	12	30	8	0	12	18	25	13	4106	6	5104	22	9	10	13	39	14	17	3	2	5	23	27	0	1317	165	443	195	248	1920	532	9	2	18	9	9	53	76	1066	1961	709	1550	1320	1120	25	21	17	23	48	33	36	28	20	88	67	30	48	31	0	57	4	0	0	0	15	15	0	16	972	1994	2405	1769	3063	76	304	312	232	227	836	34	188	240	248	106	51	189	270	149	27	403	80	67	16	23	153	0	8	0	0	11	5332	826	136	642	339	5	4	12	320	280	249	240	255	227	40	35	23	67	874	712	157	55	178	336	186	157	119	77	186	216	64	199	160	56	171	397	815	2713	319	576	531	833	352	644	713	610	3	255	52	26	48	69	69	56	71	42	97	4	23	0	21	32	14	0	1139	823	492	680	298	498	825	1728	666	418	218	1191	270	83	355	472	338	73	93	79	0	0	0	0	5	0	0	0	0	0	3	5	5	5	12	0	13	0	0	332	245	319	192	209	248	116	258	374	8	19	16	14	16	10	39	21	0	287	278	123	467	642	1457	1200	5	6	11	15	4	0	6	5	0	0	0	18	0	0	0	0	0	0	113	9	47	25	18	85	56	30	2	46	0	2	9	8	8	15	0	29	580	8	0	0	0	0	227	346	47	335	25	441	18	147	51	302	68	15	15	6	16	8	10	5	14	22	26	17	0	16	33	35	31	0	23	0	2	0	3	12	0	24	0	202	455	258	40	170	549	298	324	52	838	0	0	0	0	0	0	297	0	0	1876	2073	2666	39094	25813	0	10	16	13	19	0	9	0	0	0	62	291	3	4	21	0	0	8072	8188	8057	6490	7916	8048	8110	8039	6975	8168	3526	2175	2577	2335	1314	2816	2999	28	0	71	14	32	5	9	98	83	85	0	66	76	377	1363	2222	158	28	89	221	55	6011	2028	1917	2752	2871	2705	2890	1818	4995	50	68	0	0	0	2	0	0	0	0	0	0	118	104	102	71	0	0	0	0	0	1734	60	0	0	0	2	0	163	208	0	0	0	0	5	3	99	2	7	0	21	5	13	0	0	0	75	20	29	72	67	94	0	0	47	0	0	0	232	308	253	0	0	0	0	0	0	0	0	0	0	1181	54	22	71	12	56	30	85	9	18	160	1586	913	630	583	1256	108	0	0	0	0	0	0	0	0	0	0	20	9	29	20	15	19	5	131	0	621	94	93	0	14	100	85	107	130	79	99	67	54	67	4	5	0	4	0	61	36	0	7	24623	0	13	0	82	0	15	17	0	0	0	352	1122	0	2	13	6	10	14	4	8	3	2	0	44	0	0	0	0	0	108	0	0	6	74	25	0	194	13	0	21	4	9	5	33	0	50	24	112	12	18	25	158	25	6	36	15	33	7	12	0	2	0	5	0	5	0	0	0	0	0	0	0	0	0	0	0	0	0	0	0	0	0	0	0	16	0	0	0	0	0	0	0	32	399	62	26	27	28	8	1322	11	4	27	7	261	254	239	11	91	0	0	8	10	3	9	2	3	0	4	0	39	0	0	3	0	0	0	17	0	2521	3701	75	143	383	417	177	150	113	149	163	55	1509	50	26	29	32	31	15	39	16	290	1705	868	57	131	19	135	75	537	1912	0	0	2	6	3	9	3	205	196	12	0	19	14	0	0	0	0	45	13	0	6	0	2	11	22	0	16	60	14	0	3	2	0	0	0	335	4	0	0	0	0	0	0	0	0	0	0	0	2	0	0	372	97	0	0	0	2	8	15	148	45	4	8	8	9	8	7	133	998	1012	1067	1101	3	12659	12814	104	86	92	12	31	30	48	3	30	3	36	2	19	33	16	0	46	0	12	31	0	4	7	0	2	4	0	4	1071	3	5	6	2	9	7	0	2	0	12	0	11	0	0	0	5	2	0	0	0	12	15	0	3	8	9	0	4	27711	11	22	10	2	0	14	13	0	2	2	4	0	3	4	4	7	4	10	6	0	44	167	93	510	184	722	240	127	633	19	0	0	0	0	0	24	0	0	20	3	41	56	31	3	1113	803	122	44	4353	9	11	22	24	0	0	0	15	0	0	638	298	1173	0	0	13	0	2	10	0	0	0	31	53	10	0	0	0	0	0	0	4	2	3	2	4	10	217	158	333	213	361	19	6	13	17	19	15	16	57	326	103	22	21	88	441	15	10	0	0	0	0	0	0	0	0	0	0	0	0	0	122	3	0	0	0	2	23	0	0	0	0	3	0	0	2	0	79	20	0	0	0	0	6	14	8	0	0	0	0	0	205	21	23	23	21	0	0	0	0	0	0	0	0	0	0	0	0	20	5	626	29	87	97	68	7	3	0	0	0	0	0	0	18	0	0	0	0	0	0	0	0	0	0	0	5	9	0	31	0	7	0	2	3	0	4	0	10	3	0	0	0	10	0	0	0	0	0	0	0	0	0	0	0	8	21	0	40	0	12	0	0	0	0	0	0	0	0	0	0	0	11	3	8	9	0	0	0	0	0	13	0	0	12	0	41	0	0	0	0	0	87	122	29	30	20	528	158	20	18	0	0	89	49	3	77	0	0	0	0	0	3	6	5	0	0	0	0	0	0	0	0	0	552	415	295	640	416	0	0	0	0	24	0	0	0	17	0	0	20	43	11	14	0	0	0	0	2	0	4	0	5	32	13	7	13	13	0	3	5	0	0	9	0	2	0	5	18	58	50	20	4	0	0	0	3	5134	15704	28	11755	7778	11822	8734	421	5449	15	333	1001	10	0	0	31	5	124	32	77	16	340	436	2021	707	325	1209	292	511	645	1750	517	468	342	561	480	159	313	375	1059	90	299	619	222	163	0	0	0	126	29	41	25	9	31	28	37	16	13	94	0	0	0	0	0	3	18739	33	19	16	389598	134221	31	40	69	49	14341	200	45278	8738	10647	21751	34480	38066	38471
hsa-miR-200a-5p	0	0	0	0	0	0	0	0	0	0	0	0	0	0	14	0	0	0	2	0	0	4	0	0	0	0	0	2	0	0	5	0	10	0	110	88	113	87	0	0	0	7	4	23	5	2	5	7	5	12	0	0	0	11	11	0	45	50	0	0	0	0	0	0	0	0	3	11	60	32	0	0	0	0	0	0	0	0	0	0	0	0	0	0	0	0	3	0	0	0	0	0	0	0	0	0	0	6	0	0	0	0	0	0	0	0	0	0	0	0	0	0	0	0	0	0	0	0	0	0	0	0	0	0	0	0	0	0	0	0	0	0	0	2	23	0	4	0	0	0	3	0	75	0	0	7	0	4	3	0	0	0	0	49	0	0	0	0	0	0	0	0	0	0	0	39	49	48	46	35	21	28	26	56	52	0	0	0	0	0	0	0	0	17	31	37	0	19	51	0	0	0	0	0	0	0	2	0	0	0	0	0	0	0	0	21	1373	343	468	0	666	359	7	14	5	0	11	4	0	0	0	5	0	2	5	3	9	5	0	0	0	0	0	0	3	0	4	12	0	0	9	0	2	6	18	9	4	0	0	0	0	0	0	0	0	0	0	0	4	2	6	10	4	4	0	0	0	0	0	0	0	90	157	87	60	289	14	0	0	7	6	0	4	8	7	12	7	48	14	0	0	0	48	0	24	6	0	9	0	0	0	0	0	0	0	0	0	0	6	0	0	0	0	0	133	0	0	68	2	0	0	0	0	0	0	0	0	0	0	0	0	0	0	7	0	0	0	0	0	0	0	0	0	0	0	0	0	0	2	0	0	0	0	0	0	2	0	5	0	126	72	82	117	58	0	5	0	0	5	0	3	0	0	2	3	0	0	0	0	0	0	0	0	0	0	0	0	0	334	0	658	1016	777	763	759	0	17	0	0	8	3	4	5	5	0	5	0	0	0	0	0	0	32	4	0	0	0	0	0	0	0	0	0	0	28	22	0	0	0	0	0	0	0	0	0	52	71	26	24	80	33	32	184	91	222	0	3	2	0	2	0	0	0	18	28	21	0	8	6	0	10	14	11	59	41	52	36	87	80	25	0	0	0	0	0	8	0	0	0	0	0	0	0	99	129	144	4	5	0	11	21	0	0	0	0	0	0	0	4	0	0	0	0	0	2	3	0	0	3	0	0	8	5	5	6	0	0	0	0	0	0	0	0	0	0	4	3	52	0	0	0	12	13	6	11	20	6	6	5	21	10	22	0	0	0	0	0	0	0	0	0	0	0	0	15	0	0	0	0	0	0	0	4	0	0	0	12	0	0	0	7	0	0	0	0	0	0	0	0	0	0	0	0	150	154	182	32	188	196	202	45	206	194	0	0	0	0	0	0	41	68	17	17	16	62	0	0	0	0	0	0	0	5	0	0	6	0	0	0	0	0	0	0	0	2	9	56	25	32	13	18	30	118	0	6	6	0	0	10	0	3	3	0	0	7	5	3	3	6	8	6	0	0	9	0	0	0	0	0	0	4	0	0	0	97	0	135	164	126	105	113	0	98	147	0	11	5	0	0	28	18	26	0	0	33	43	0	0	0	0	0	0	0	7	6	5	0	9	0	0	0	0	0	0	0	8	8	51	9	0	4	7	33	7	44	0	0	0	0	0	0	0	13	0	0	43	174	0	54	0	5	7	14	12	13	7	12	5	4	2	10	12	9	0	15	5	0	0	2	0	4	0	0	0	11	29	19	16	8	12	20	0	514	3	0	0	0	0	0	0	0	0	0	0	0	0	0	0	0	2	0	0	0	0	0	0	0	0	0	0	0	0	0	0	0	0	10	119	0	17	33	25	0	27	17	0	11	0	0	8	20	0	7	0	4	0	0	0	0	0	0	0	0	0	0	3	0	0	0	0	0	0	0	0	0	0	0	0	0	0	0	0	0	0	0	16	0	0	0	0	0	0	13	25	0	0	0	0	11	11	0	10	0	0	0	0	0	0	0	0	0	0	80	97	57	116	48	0	0	0	8	26	0	0	0	0	8	0	0	0	3	0	2	0	0	5	6	0	56	26	24	89	145	1528	1680	0	4	0	0	0	0	2	9	0	0	27	5	17	9	32	14	0	0	0	7	0	60	52	69	0	0	0	4	0	0	0	0	0	0	0	3	0	0	0	0	0	0	0	52	27	63	76	54	46	15	88	154	95	0	23	9	0	0	0	6	0	0	0	0	0	0	0	0	0	0	0	0	0	0	0	0	0	0	0	0	0	0	0	0	0	0	0	0	0	0	0	0	0	0	2	0	33	0	3	0	0	50	4	462	768	303	265	236	15	17	3	0	0	14	0	24	0	0	0	9621	1905	2496	2	0	6	10	0	0	55	6	4	9	12	29	0	0	0	0	0	0	0	0	0	0	0	0	4	3	0	9	0	0	111	0	13	68	41	17	17	16	0	0	0	0	0	0	0	0	0	0	7	74	0	0	0	0	0	6	4	0	0	0	0	0	0	53	0	74	0	0	90	0	81	0	125	0	0	0	0	0	0	89	18	0	0	0	9	0	0	0	0	0	4	0	0	0	21	0	21	0	0	9	0	0	0	0	0	0	0	0	0	0	0	0	8	0	0	0	0	0	4	25	38	41	39	22	37	28	12	29	3	0	0	0	6	0	0	0	0	0	0	362	0	405	0	0	0	5	0	5	0	0	0	0	0	5	0	61	23	39	0	21	78	4	0	0	0	0	0	0	0	5	14	9	22	16	17	3	7	0	10	8	9	9	0	0	11	0	19	10	14	0	0	0	0	0	0	0	0	0	0	11	10	11	13	12	3	15	39	55	16	56	0	16	42	32	15	3	11	29	19	3	44	8	18	6	28	2	0	0	0	0	0	270	47	26	56	29	8	0	0	71	50	57	48	46	48	0	5	7	7	51	59	19	6	26	13	39	13	9	8	5	33	6	19	16	3	5	99	0	19	0	0	0	5	0	0	6	5	0	13	5	0	0	0	10	22	43	39	0	0	0	0	0	0	0	0	9	3	5	2	2	0	5	14	9	4	22	265	63	6	24	58	29	5	21	2	0	0	0	0	0	0	0	0	0	0	0	0	0	0	0	0	0	0	0	22	18	28	12	24	20	11	22	27	18	6	0	0	0	0	18	4	0	51	43	11	38	58	147	166	0	0	0	10	0	0	0	0	0	0	0	0	0	0	0	0	0	0	27	0	3	6	0	11	5	0	0	0	0	0	0	5	0	4	0	11	157	0	0	0	0	0	29	66	6	63	6	39	0	13	4	51	23	0	0	0	0	0	0	0	0	3	0	0	0	15	0	0	0	0	0	0	0	0	0	0	0	0	0	7	62	54	4	13	50	60	79	8	110	0	0	0	0	0	0	3	0	0	10	7	14	5318	4337	0	0	0	0	0	0	0	0	0	0	0	59	0	7	0	0	0	150	143	140	117	171	139	121	155	128	149	426	139	184	303	95	291	866	0	0	2	0	0	0	11	0	0	0	0	22	19	91	144	249	55	62	47	135	41	637	526	140	282	564	265	480	632	273	0	0	0	0	0	0	0	0	0	0	0	0	13	18	23	10	0	0	0	0	0	338	0	0	0	0	2	0	25	14	15	5	0	0	0	0	11	0	0	0	6	0	0	0	0	0	16	0	0	0	3	0	0	0	35	0	0	0	14	25	12	0	0	0	0	0	0	0	0	0	0	55	4	0	0	0	0	8	0	0	0	0	259	29	108	13	19	0	0	0	0	0	0	0	0	0	0	0	4	0	0	3	0	4	0	0	5	30	8	12	14	15	11	10	0	0	7	0	2	0	6	0	0	0	15	22	0	0	0	0	1173	0	0	0	6	0	0	0	0	0	0	0	10	0	0	0	0	0	0	0	3	0	0	0	6	0	0	0	0	0	16	0	0	0	0	0	0	4	0	0	0	0	0	0	0	0	6	0	0	0	0	0	0	0	0	0	4	0	0	0	0	0	0	0	0	0	0	0	0	12	0	0	12	0	0	0	0	0	0	0	0	0	0	0	0	2	0	0	0	0	0	0	0	27	96	8	12	9	7	0	248	0	0	0	0	31	76	133	0	9	0	0	0	0	0	0	0	0	0	0	0	0	0	0	0	0	0	0	0	0	0	7	27	10	22	42	38	26	32	34	50	7	19	0	5	9	4	0	18	0	0	21	112	77	9	20	4	32	10	33	238	0	0	0	0	0	0	0	6	0	0	0	0	0	0	0	0	0	3	0	0	0	0	0	0	0	0	0	0	0	0	0	0	0	0	0	38	0	0	0	0	0	0	0	0	0	0	0	0	0	0	0	47	15	0	0	0	0	0	7	18	8	0	7	2	0	0	0	18	107	95	71	110	0	192	221	20	9	21	0	4	12	8	0	0	0	0	0	0	0	0	0	4	0	4	0	0	0	4	3	0	0	0	6	0	0	0	0	0	0	0	0	0	3	0	5	0	0	20	0	0	6	8	3	0	11	12	0	0	6	8	9	5	25012	4	2	0	0	3	0	0	0	0	0	0	0	0	0	4	0	0	0	0	0	7	49	12	43	24	122	41	24	65	0	0	0	0	0	0	0	0	0	0	0	11	4	0	0	30	14	2	35	216	0	5	20	0	0	0	0	0	0	0	52	22	103	0	0	0	0	0	0	0	0	0	23	40	11	0	0	0	0	0	0	0	0	0	0	0	0	43	30	52	51	37	0	0	0	0	6	6	0	0	54	16	0	28	0	34	0	0	0	0	0	0	0	0	0	0	0	0	0	0	0	0	0	0	0	0	0	0	0	0	0	0	0	0	0	0	0	5	0	0	0	0	0	0	0	0	0	0	0	0	0	12	54	28	44	40	0	0	0	0	0	0	0	0	0	0	0	0	0	0	89	12	9	23	17	87	42	0	0	0	0	0	0	0	0	0	0	0	0	0	0	0	0	0	0	3	70	70	0	0	0	0	0	0	0	0	0	0	0	0	0	0	0	0	0	0	0	0	0	0	0	0	0	0	0	0	0	0	0	0	0	0	0	0	0	0	0	0	0	0	0	0	0	4	0	0	0	0	0	0	0	0	0	0	0	0	0	0	0	0	0	10	0	0	2	0	38	0	39	127	10	9	0	0	0	4	0	0	0	0	0	0	0	0	0	0	0	0	0	0	0	0	0	119	78	69	147	81	0	0	0	0	0	0	0	0	0	0	0	0	0	0	0	0	0	0	0	0	0	0	0	0	0	0	0	0	0	0	0	0	2	0	0	0	0	0	0	0	0	0	0	0	0	0	0	0	436	1152	6	1364	930	952	951	53	455	0	53	159	0	0	0	0	0	5	0	12	0	6	38	207	6	28	193	54	47	69	279	5	6	60	8	54	0	2	8	108	10	39	10	0	3	0	0	0	13	3	17	4	2	14	7	10	18	16	35	0	0	0	0	0	0	1351	0	0	0	5892	1718	10	8	0	11	199	0	2982	896	1048	1251	1780	1249	2300
hsa-miR-200b-3p	0	9	3	14	4	13	7	7	0	0	17	21	27	30	52	15	18	18	44	58	71	76	17	44	38	51	0	61	94	77	17	6	41	19	5698	5091	5752	5693	409	197	379	731	847	6578	1477	541	1281	622	104	194	75	0	186	96	181	189	553	849	0	0	6	3	0	0	2	110	211	308	4437	3111	115	3	18	47	41	34	15	16	7	74	55	43	16	9	64	0	599	8	7	38	0	7	26	0	0	10	252	112	98	123	97	125	88	59	15	83	61	108	71	35	56	36	29	34	13	18	47	19	38	20	25	7	28	33	45	0	5	0	6	195	0	32	29	139	610	101	95	24	48	5	30	61	3473	6	145	70	251	122	141	2	6	0	0	5491	15	2	0	0	0	3	4	16	11	4	13	3785	3354	3765	3643	2041	1782	2041	1931	3604	3351	51	26	48	0	5	47	23	0	118	263	706	308	638	350	0	0	0	0	32	16	20	119	0	77	6	22	49	0	90	53	1297	63711	36858	27491	8832	57894	36756	0	20	18	14	24	21	16	25	27	42	55	52	2404	898	903	1710	1134	97	53	54	0	36	193	37	251	296	13	83	336	55	58	181	33	187	88	72	7	7	58	47	93	78	32	27	116	528	631	619	688	966	462	333	735	585	0	11	0	0	281	175	22137	4686	9561	10032	116	0	1944	947	1148	361	1175	2339	1667	1116	1279	6592	2082	0	377	516	1106	210	213	100	95	177	127	82	20	100	0	19	3	46	0	12	126	0	0	4	6	8	5730	25	7	4781	5	0	0	117	32	0	4	5	4	0	72	90	8	117	16	178	99	0	35	22	0	0	0	0	0	0	0	0	41	41	36	16	18	6	28	18	53	24	21	160	11	5456	3746	4894	6188	3628	5	195	42	105	174	20	93	68	60	82	64	25	18	20	8	0	13	9	6	4	0	0	0	0	43965	5	39028	58374	30243	31950	37681	0	40	7	444	937	810	1353	1415	1106	841	1813	40	44	66	144	99	133	580	95	12	6	7	11	9	13	0	10	8	0	1055	637	259	411	406	10	196	193	6	38	0	947	1233	638	342	795	173	252	3579	2587	3300	10	18	26	25	16	0	10	0	536	513	537	46	171	186	9	352	341	356	2069	718	1268	723	2395	1943	751	8	62	0	71	34	290	85	0	22	0	115	0	11	3351	3207	5939	81	75	53	68	328	0	0	0	0	0	112	0	265	4	0	60	45	82	117	14	70	15	19	110	56	80	104	113	223	80	23	16	23	24	16	67	55	68	5	72	145	53	65	27	21	36	63	264	1040	1736	468	264	118	574	217	532	0	0	8	0	0	0	0	0	4	0	37	48	334	0	11	9	29	77	5	14	30	18	28	0	161	89	27	10	66	57	9	5	0	13	4	3	0	13	15	8	9	18752	19357	26719	5948	26468	26773	26622	6273	26616	26309	0	0	0	0	0	0	2031	3836	322	558	543	1855	31	27	113	7	170	19	27	65	42	29	224	0	15	49	0	69	30	59	0	127	167	665	349	405	239	187	429	1933	856	77	28	99	28	40	44	69	68	23	137	1706	1691	507	2040	1204	363	425	1114	703	1067	90	112	58	15	119	103	132	98	151	73	349	154	11851	10369	21419	5406	3057	18	5811	4645	0	549	319	61	49	1123	1485	1122	0	5	2620	5451	0	0	0	17	8	118	30	245	210	256	24	200	441	0	0	4	0	0	5	435	427	2647	2368	468	319	378	2456	319	3380	6	18	12	76	0	63	56	60	0	9	2456	14995	0	2952	1801	2224	1496	1706	1850	1121	1318	2938	1172	589	1095	303	274	160	158	297	85	65	40	22	208	72	52	70	114	45	1342	849	1253	632	458	1270	0	42009	18	0	7	10	179	0	2	0	0	3	0	0	8	2	9	6	4	4	4	2	0	47	0	29	0	15	20	3	16	25	29	7	9	98	3259	0	404	318	297	0	309	249	77	96	174	70	228	174	59	72	124	57	11	15	14	12	17	12	18	10	40	14	13	63	4	29	0	4	36	9	363	145	61	144	52	43	0	0	0	0	41	51	106	23	34	0	0	8	4	427	560	14	19	15	23	220	177	217	343	202	200	0	0	5	3	25	16	23	24	1675	2110	1617	3969	1324	0	0	190	139	5725	14	0	21	0	442	14	78	115	87	145	102	76	114	93	154	8	2174	505	352	1416	3063	48548	33154	0	54	47	31	9	2	35	110	14	77	273	100	173	93	209	206	0	4	10	51	44	2816	2771	2658	53	10	28	64	53	67	18	14	6	30	11	41	18	58	0	67	66	76	9	4240	6802	8334	4163	3951	5957	3040	13884	10248	6441	500	990	702	0	0	94	144	105	114	68	63	92	120	22	56	46	0	0	613	17	0	25	211	0	0	7	0	10	7	8	7	6	0	7	6	84	93	274	73	73	62	224	13	1490	49	154	5	4	488	2460	43520	39485	27465	28001	19157	1355	1400	184	0	7	318	184	265	192	166	0	614424	65448	60659	81	59	160	158	18	16	2212	655	394	709	742	940	58	140	8	0	0	11	48	29	34	36	16	95	53	97	43	48	87	95	482	60	110	3836	2031	322	558	543	55	57	48	67	192	218	3	0	0	97	104	4155	20	9	5	85	75	172	165	64	11	5	10	0	12	2424	32	3271	56	55	4685	9	5011	33	5806	3	0	0	8	4	0	4946	431	3	11	0	168	31	10	41	12	23	0	4	0	0	149	153	113	59	226	289	3	4	0	7	5	6	4	5	37	12	4	28	58	196	10	84	0	92	77	145	314	221	323	254	529	327	104	267	85	83	90	153	100	83	110	70	64	211	80	32495	85	63482	202	95	100	34	237	67	79	12	10	22	42	450	6	1446	186	442	234	333	5217	1106	31	12	49	43	10	166	164	470	712	372	683	669	476	24	17	0	26	42	20	51	28	63	189	169	29	111	71	0	92	15	10	8	5	55	51	19	76	479	887	804	735	986	578	3425	5505	2072	1529	5926	230	1316	1667	1920	854	340	2042	2644	1668	264	3585	1021	477	30	106	158	6	43	0	0	26	2142	689	194	561	335	24	17	52	3811	3430	3089	2904	3166	3048	110	112	99	232	4306	5814	2363	866	1892	3181	2379	1639	1838	209	824	2947	788	2291	1519	174	1661	4683	1130	2883	414	663	593	1094	347	1003	788	763	6	1303	169	200	138	257	373	555	285	535	215	0	42	0	14	44	31	0	2024	942	678	597	345	549	958	1662	789	319	2142	7932	2334	753	3830	4454	2553	596	1428	425	5	16	6	12	11	5	5	0	3	17	6	0	7	3	12	5	26	0	4	1037	327	110	227	206	367	157	375	435	27	37	34	83	142	70	375	167	0	462	481	493	3813	3322	7593	7335	35	37	50	69	3	0	0	4	0	0	14	203	0	0	0	0	0	9	228	69	120	204	97	120	98	53	98	234	0	0	92	102	57	52	20	99	6733	209	69	39	77	61	1472	2389	352	1985	273	2846	83	1060	157	2263	461	191	76	32	70	89	80	23	35	30	171	0	0	104	196	0	0	55	86	7	0	4	16	66	0	31	30	1983	4720	2585	290	1276	5364	4017	2569	445	9195	3	0	0	0	0	5	1882	0	21	1632	1568	1993	158764	127988	124	106	124	114	0	9	15	10	11	0	115	520	0	49	35	20	0	19101	19449	19039	15390	18877	18987	19354	19069	16424	19156	36051	20484	26045	21710	20007	27547	66869	51	5	911	93	97	40	9	235	123	167	39	1553	1571	7870	13148	19289	3470	1186	2508	4595	1756	65272	25309	22310	25699	38766	30077	50696	58453	43088	105	154	18	7	8	14	13	12	12	8	11	9	658	515	646	529	0	0	0	0	0	47368	86	0	0	0	19	14	330	241	182	20	20	19	31	14	452	14	25	0	76	16	45	14	14	16	801	29	134	325	225	366	0	0	331	0	0	0	318	425	373	2	0	5	9	6	9	19	11	4	2	623	108	116	127	23	112	156	127	18	60	110	0	733	453	491	140	149	0	12	0	0	5	0	12	5	0	8	177	89	263	219	210	218	54	254	486	7130	623	1115	947	302	1298	769	230	518	158	199	284	392	250	146	61	49	64	58	144	34	10	99	98328	0	44	0	174	12	38	12	0	6	0	684	1619	27	34	70	60	14	16	44	35	35	45	3	801	0	0	3	0	0	2427	0	5	12	60	26	0	106	33	30	51	27	0	55	164	7	134	40	238	7	95	116	185	39	45	57	81	104	11	97	0	22	24	45	38	247	42	0	0	34	0	50	35	13	0	14	8	24	29	32	18	5	6	3	2	229	3	0	3	0	5	0	3	184	3213	360	293	199	108	23	11593	26	20	22	7	66	2616	3198	71	80	13	0	119	22	55	33	13	27	18	7	2	51	9	0	0	61	0	0	39	0	3405	3224	831	987	4179	4010	2571	2160	1597	2092	2090	428	3896	178	266	169	292	184	149	160	133	2390	19479	11640	582	1788	178	1424	620	8457	18434	55	66	59	18	7	11	10	185	164	9	7	23	26	0	6	0	5	148	18	7	24	0	51	75	45	11	84	158	57	13	13	16	0	25	0	3810	11	19	26	0	11	0	3	0	0	0	0	0	0	0	5	4878	3561	0	0	0	0	64	59	657	175	50	56	61	44	39	52	460	1929	1965	1992	2075	13	26577	26482	1096	1112	1154	120	290	278	299	30	39	17	130	0	29	21	22	18	118	0	30	41	31	26	44	45	47	30	32	37	1254	37	37	25	15	42	43	43	18	24	32	14	78	23	45	6	59	33	28	0	0	52	93	29	8	39	51	54	38	280252	41	43	62	4	11	64	56	8	22	19	45	14	10	25	17	39	7	22	12	25	174	1919	472	3475	1719	4545	1574	1065	8658	25	0	0	5	15	0	76	0	4	122	12	140	147	35	31	6339	6865	777	121	25458	58	74	75	75	0	0	0	14	0	0	2774	2726	6189	0	0	16	0	0	0	0	0	0	0	0	2	0	0	0	0	0	0	18	14	31	20	17	12	2430	2920	4185	394	922	206	26	29	31	47	72	78	155	714	428	163	225	216	1057	0	0	0	0	0	0	0	0	0	0	0	0	11	0	0	147	57	6	3	13	11	0	3	9	0	0	9	0	0	6	5	6	0	0	0	0	0	0	48	10	0	0	0	37	2	306	7	0	5	4	0	0	0	0	0	0	0	0	0	0	0	0	19	5	3503	106	1015	633	288	0	0	0	0	0	0	0	0	9	0	0	6	3	2	5	13	4	0	16	24	38	0	0	20	21	16	32	4	49	23	14	0	0	0	0	0	0	0	0	10	0	12	7	9	17	0	6	9	5	7	0	0	0	0	0	0	3	5	0	3	3	6	3	8	3	3	168	64	82	111	0	0	19	14	5	34	5	0	91	10	213	0	0	0	0	0	344	376	38	38	45	253	91	0	22	0	16	19	10	3	100	0	0	0	0	11	20	26	13	11	6	7	0	0	0	0	0	0	11424	4600	5904	10369	5844	5	2	0	0	20	9	0	0	9	0	0	21	230	0	35	0	0	0	44	55	69	36	53	65	132	131	95	75	114	9	72	35	48	2	80	0	23	35	53	0	0	244	13	18	8	8	5	20	21120	96513	253	104760	113191	126601	89162	5766	77027	110	2830	11673	111	27	22	227	32	880	212	825	194	2329	5805	9541	4793	3926	8196	4274	7128	8604	14536	2856	3222	3613	4024	5657	874	1797	2161	10670	650	3686	4458	1930	1054	0	0	5	1154	278	174	44	56	124	89	129	112	103	287	8	8	7	9	6	15	113167	21	33	15	208003	41594	356	303	396	388	52327	1053	63469	63739	106085	66389	88189	27447	66823
hsa-miR-200b-5p	0	0	0	0	0	0	0	0	0	0	0	0	0	0	0	0	0	0	0	0	0	0	0	0	0	0	0	0	0	0	0	0	0	0	45	49	69	25	12	5	6	14	20	90	22	3	22	18	0	0	0	0	2	0	5	5	9	15	0	0	0	0	0	0	0	0	0	0	36	21	0	0	0	0	0	0	0	0	0	0	0	0	0	0	2	0	0	0	0	0	0	0	2	0	0	0	19	10	0	0	0	8	0	0	0	0	0	0	3	0	0	0	0	0	0	0	0	0	0	0	0	0	0	0	0	0	0	0	0	0	0	0	0	0	7	5	0	0	0	0	0	0	23	0	0	0	0	6	0	0	0	0	0	25	0	0	0	0	0	0	0	0	0	0	0	13	15	12	14	8	0	8	3	11	14	0	0	0	0	0	0	0	0	76	78	111	49	61	119	0	0	0	0	0	0	0	0	0	0	0	0	0	0	0	0	23	308	368	358	444	1509	391	0	0	0	0	0	0	0	0	0	0	0	0	36	17	23	24	0	0	0	2	0	0	0	0	0	0	0	0	0	0	0	10	0	0	0	0	0	0	0	0	0	0	0	0	0	17	8	5	5	20	13	3	18	8	0	0	0	0	0	0	137	25	77	76	0	0	4	23	13	5	21	29	17	16	29	92	31	0	21	24	17	0	0	0	0	0	0	0	0	0	0	0	0	0	0	0	0	0	0	0	0	0	40	0	0	32	0	0	0	0	0	0	0	0	0	0	0	0	0	0	0	7	0	0	0	0	0	0	0	0	0	0	0	0	2	2	0	0	0	0	0	0	0	0	0	0	0	37	24	24	35	23	0	5	0	7	0	0	0	0	0	0	0	0	0	0	0	0	0	0	0	0	0	0	0	0	610	0	219	257	170	219	166	0	0	0	10	16	15	16	15	18	14	34	6	0	0	4	0	0	9	0	0	0	0	0	0	0	0	0	0	0	39	28	0	32	22	0	4	0	0	0	0	10	14	10	6	23	3	11	20	21	34	0	0	0	0	0	0	0	0	0	0	0	0	0	0	0	0	0	0	14	11	13	0	15	7	0	4	10	0	0	0	0	0	0	0	0	0	0	0	22	40	37	0	0	0	0	0	0	0	0	0	0	6	0	0	0	0	0	0	0	0	0	0	0	0	0	0	0	0	0	6	0	0	0	0	0	0	0	0	0	0	0	0	0	0	0	0	0	0	4	2	8	0	9	0	6	0	8	0	0	0	0	0	0	0	0	0	0	0	0	0	0	0	0	0	0	0	0	0	0	0	0	4	0	0	0	0	0	0	0	0	0	0	0	0	0	0	0	0	166	172	265	67	224	228	281	52	245	237	0	0	0	0	0	0	150	298	20	37	62	237	0	0	0	0	0	0	0	0	0	0	6	0	0	0	0	0	0	0	0	0	8	4	8	14	0	3	3	66	31	2	0	0	0	2	0	0	0	0	0	22	43	6	35	49	5	4	19	15	31	0	3	5	0	0	0	0	0	8	0	0	7	79	52	171	43	45	0	38	32	0	2	4	0	0	9	27	0	0	0	7	20	0	0	0	0	0	0	0	0	0	0	0	0	3	0	0	0	0	0	0	6	0	33	78	9	9	7	30	3	31	0	0	0	0	0	0	0	0	0	0	8	69	0	10	5	24	25	44	25	11	14	48	21	7	22	28	28	17	0	26	0	0	2	0	0	0	0	0	0	0	11	12	9	7	6	13	0	479	0	0	0	0	3	20	0	0	0	0	0	0	0	0	0	0	0	0	0	0	0	0	0	0	0	0	0	0	0	0	0	0	0	0	22	0	0	0	8	0	0	7	0	0	0	0	0	15	0	6	0	0	0	0	0	0	0	0	0	0	0	0	0	0	0	0	0	0	0	0	8	0	0	0	0	0	0	0	0	0	0	7	0	0	0	0	0	0	0	5	10	0	0	0	0	0	12	8	0	0	0	0	0	0	0	0	2	0	0	9	25	12	25	9	0	0	0	0	12	0	0	0	0	5	0	0	2	0	0	0	0	0	0	3	0	11	7	0	16	26	364	267	0	0	0	0	0	0	0	9	0	2	0	0	0	0	0	15	0	0	0	0	0	11	17	10	0	0	0	0	0	0	0	0	0	0	0	0	0	0	0	0	2	0	0	24	27	39	27	32	23	9	38	65	43	9	23	9	0	0	0	0	0	0	0	0	0	0	0	0	0	0	0	4	0	0	0	0	0	0	0	0	0	0	0	0	0	0	0	0	0	0	0	0	0	0	0	0	20	0	4	0	0	35	10	388	416	489	227	283	16	18	3	0	0	0	8	0	0	0	0	6360	777	798	0	0	8	5	0	0	11	0	0	0	5	6	0	2	0	0	0	0	0	0	0	0	0	0	0	0	3	5	0	0	25	0	11	298	150	20	37	62	0	0	0	0	2	0	0	0	0	0	0	38	0	0	0	0	0	6	10	3	0	0	0	0	0	15	0	17	0	0	25	0	30	0	27	0	0	0	0	0	0	34	6	0	0	0	0	0	0	0	0	0	0	0	0	0	0	0	0	0	4	0	0	0	0	0	0	0	0	0	0	0	0	0	8	7	0	0	0	2	0	0	0	0	14	0	0	6	0	10	3	0	0	0	0	0	0	0	0	0	0	131	0	216	0	0	0	0	5	4	0	0	0	0	0	22	0	18	0	17	0	0	36	16	0	0	0	0	0	0	0	16	27	6	28	24	16	0	0	0	0	0	0	0	0	16	15	6	11	0	29	0	15	0	0	0	0	0	0	0	4	27	11	11	0	19	4	9	34	16	13	25	0	9	4	11	12	0	7	15	13	0	15	4	3	0	0	0	0	0	0	0	0	26	39	0	0	0	0	0	0	17	18	13	14	16	9	0	7	0	0	20	33	12	8	8	9	17	5	8	0	0	23	8	6	5	0	15	26	20	38	2	19	7	5	6	10	7	6	0	22	7	7	18	0	15	5	4	3	0	0	0	0	0	4	0	0	27	16	12	15	0	20	13	38	10	7	8	44	17	6	17	18	8	2	12	3	0	0	0	0	0	0	0	0	0	0	0	0	0	0	0	0	12	0	0	12	0	0	0	0	7	0	0	0	0	0	0	3	4	0	9	8	0	32	36	5	21	24	41	76	0	0	0	0	0	0	0	0	0	0	0	0	0	0	0	0	0	0	14	0	0	4	3	12	0	0	0	0	0	0	0	0	0	0	0	0	40	0	0	0	0	0	11	18	0	26	2	21	0	5	0	21	4	2	0	0	6	0	0	0	0	0	0	0	0	0	0	0	0	0	0	0	0	0	0	0	0	0	0	8	21	24	2	5	35	29	18	0	49	0	0	0	0	0	0	0	0	0	35	16	40	1603	1202	11	0	0	0	0	0	0	0	0	0	0	41	0	0	0	0	0	174	174	161	148	197	183	162	174	160	163	406	208	464	1195	0	184	797	0	0	3	0	8	0	5	7	13	10	0	11	13	47	79	128	30	18	21	30	17	2779	227	185	180	452	512	448	609	532	0	0	0	0	0	0	0	0	0	0	0	0	8	0	0	6	0	0	0	0	0	1839	4	0	0	0	0	0	31	28	0	0	0	0	0	0	23	0	0	0	0	0	0	0	0	0	5	0	3	10	0	2	0	0	20	0	0	0	11	7	6	0	0	0	0	0	0	0	0	0	0	0	0	0	0	0	0	2	0	0	0	0	0	79	109	73	36	47	0	0	0	0	0	0	0	0	0	0	0	0	0	0	0	0	0	0	8	16	3	7	13	5	5	9	23	18	9	7	3	7	12	0	0	2	0	0	3	0	0	0	3862	0	0	0	0	0	0	0	0	0	0	25	25	0	0	0	6	0	0	0	0	0	0	0	5	0	0	0	0	0	4	0	0	0	0	0	0	0	0	3	0	0	0	0	0	0	0	0	2	0	0	0	9	0	0	0	2	0	0	3	0	0	0	0	0	0	0	0	0	0	0	0	0	0	0	0	0	0	0	0	0	0	0	0	0	0	0	0	0	0	0	0	0	0	11	0	0	0	5	4	74	6	9	11	12	0	31	34	0	0	0	0	0	0	0	0	0	0	0	0	0	6	0	0	0	0	0	0	0	0	1219	964	4	5	13	13	9	19	15	18	14	0	26	0	0	5	4	9	0	4	0	12	55	53	5	13	3	12	5	44	86	0	0	0	0	0	0	0	0	0	0	0	0	0	0	0	0	0	0	0	0	0	0	0	0	0	0	0	0	0	0	0	0	19	0	0	15	0	0	0	0	0	0	0	2	0	0	0	0	0	0	0	20	16	0	0	0	0	0	0	12	0	0	0	0	0	0	0	0	64	46	77	79	0	242	252	3	11	5	0	9	0	0	0	0	0	0	0	0	0	0	0	4	0	0	0	0	0	0	0	0	0	0	0	0	0	5	0	0	0	0	0	0	0	0	0	0	0	0	0	0	5	0	0	0	4	0	0	0	0	0	0	0	822	0	0	2	0	0	2	0	0	0	0	0	0	0	0	0	0	0	0	0	0	3	20	5	21	4	32	21	10	47	0	0	0	0	0	0	0	0	0	0	0	0	6	0	0	18	19	2	0	159	0	6	0	0	0	0	0	3	0	0	21	20	40	0	0	0	0	0	0	0	0	0	0	0	0	0	0	0	0	0	0	0	0	0	0	0	0	26	20	17	0	27	0	0	0	0	0	0	0	0	8	0	0	0	0	0	0	0	0	0	0	0	0	0	0	0	0	0	0	0	0	0	0	0	0	0	0	0	0	0	0	0	0	0	0	0	0	0	0	0	0	0	0	0	0	0	0	0	0	0	0	38	0	0	0	0	0	0	0	0	0	0	0	0	0	0	0	0	0	0	45	0	7	15	15	0	0	0	0	0	0	0	0	0	0	0	0	0	0	0	0	0	0	0	0	0	0	0	0	0	0	0	0	0	0	0	0	0	0	0	0	0	0	0	0	0	0	0	0	0	0	0	0	0	15	0	0	0	0	0	0	0	0	0	0	0	0	0	0	0	0	0	0	0	0	0	0	0	0	0	0	0	0	0	0	0	0	0	0	0	0	0	14	0	3	0	23	15	0	0	0	0	0	0	0	10	0	0	0	0	0	0	0	0	0	0	0	0	0	0	0	0	0	73	30	45	60	41	0	0	0	0	16	0	0	0	0	0	0	0	4	0	0	0	0	0	0	0	0	0	0	0	0	0	0	0	0	0	0	0	0	0	0	0	0	0	0	14	0	5	0	0	0	0	0	0	249	974	2	495	480	601	461	29	314	0	6	65	0	0	0	3	0	9	4	3	2	6	22	34	15	16	39	12	27	28	78	18	19	20	21	21	3	14	20	26	2	11	16	8	6	0	0	0	0	0	0	0	0	0	0	0	0	0	0	0	0	0	0	0	0	862	9	22	0	3206	1190	5	5	0	7	281	16	724	582	795	421	578	406	669
hsa-miR-200c-3p	85	93	29	93	26	82	9	20	12	7	25	39	42	51	66	23	27	49	40	43	55	54	19	33	14	41	46	76	113	113	4	0	17	0	2896	3331	3762	4267	267	154	251	608	678	4202	1068	349	772	395	141	103	32	43	876	351	557	591	1425	1692	0	0	0	0	0	0	0	157	226	467	3173	1702	113	0	34	123	42	24	13	7	5	30	25	16	23	4	10	0	260	0	0	21	0	0	0	0	3	649	3205	1447	2325	1592	1950	3639	1661	1359	24	73	20	60	111	71	87	71	41	57	15	16	58	21	44	23	27	23	35	49	134	41	8	0	0	62	0	62	31	106	2831	726	819	78	50	30	28	57	1014	26	364	444	319	393	284	0	0	0	0	2356	0	0	0	0	0	22	37	61	27	25	36	907	807	958	847	917	837	921	866	897	869	48	67	101	45	3	21	47	0	1981	4016	7952	2771	6435	5291	2	3	12	0	16	3	22	116	0	105	4	22	38	0	48	22	672	75817	2008	2976	1352	4874	3195	4	3	3	2	0	14	3	0	0	0	0	3	1281	473	589	937	9135	53	53	51	0	68	101	56	199	268	49	179	307	39	47	118	138	146	85	92	7	26	76	79	36	105	42	96	110	312	303	416	426	792	323	298	471	488	4	6	0	0	327	225	5080	2175	2610	3677	31	0	10526	761	687	237	989	1170	1233	632	1106	4113	1384	6	311	196	299	260	237	33	49	94	53	70	5	54	0	43	4	51	0	8	69	18	17	19	18	25	844	27	36	1528	27	0	0	0	22	0	3	3	0	0	4	90	21	93	9	133	94	0	212	212	0	0	0	0	0	0	41	41	51	51	46	35	39	4	10	37	44	45	14	147	48	819	1079	1613	915	1054	49	243	35	515	237	19	113	73	52	84	57	22	22	18	10	9	38	19	9	7	13	15	6	7	4731	0	83168	110346	95703	102096	98556	0	41	0	368	590	694	888	1073	1203	557	1460	15	6	44	27	42	61	129	51	88	32	42	95	18	116	19	27	28	9	19442	8172	19058	5837	33986	0	62	56	0	33	7	1620	3396	1426	774	1776	464	666	4613	3065	5024	16	174	101	119	86	13	12	0	34	27	40	4	22	21	0	24	24	43	1212	592	849	283	1524	1275	512	9	240	110	66	70	163	65	0	86	0	83	0	35	6668	9751	14765	148	75	128	152	35	0	0	0	0	0	135	3	65	0	0	11	14	5	133	16	38	13	12	0	0	0	181	184	185	72	34	8	38	15	28	56	0	0	4	8	23	23	19	11	0	6	18	57	1216	519	479	138	44	138	209	134	0	0	0	0	2	0	0	0	0	0	239	56	579	29	19	8	52	100	4	97	36	44	75	0	166	178	50	6	84	73	10	31	17	43	23	49	43	17	13	12	13	14508	14911	17368	3823	17503	17486	17118	3944	17456	17505	0	5	0	0	0	0	6618	12463	1564	2488	2348	37123	38	47	10	16	10	21	24	128	82	39	447	0	43	178	5	101	147	56	0	113	92	1415	981	934	834	345	647	4793	9171	28	0	26	11	10	10	32	22	12	31	1631	1402	418	1317	1013	264	264	616	428	751	62	132	50	21	107	54	115	45	114	81	344	114	3520	3607	6280	1655	1737	15	140	731	10	164	138	217	101	44153	5295	7205	0	3	1256	2373	0	0	0	0	0	148	0	21	17	27	2	20	298	189	0	0	0	0	0	720	457	2070	22036	4787	1784	359	1126	363	1044	15	10	0	44	11	49	41	21	0	3	2494	3405	0	2616	2	994	1134	1322	1762	1028	1021	2274	941	527	824	93	208	81	60	71	18	26	9	7	46	26	13	13	22	7	53162	43091	110816	4815	5384	82980	0	3399	8	0	0	4	0	0	4	0	13	10	9	9	38	38	32	14	26	23	4	0	0	3	0	2	0	0	0	0	15	18	18	4	4	322	5142	224	37	24	27	0	15	17	116	255	157	391	630	266	344	165	293	225	17	20	35	29	37	17	21	15	94	64	18	33	0	10	7	10	29	13	45	41	77	172	23	15	0	0	202	31	61	55	106	37	42	49	18	32	0	2537	4987	15	23	28	24	1448	1824	1527	2543	159	150	0	0	0	0	30	17	26	13	1180	232	245	512	240	0	2	12	7	1569	18	0	19	0	129	0	314	191	298	233	152	293	180	139	647	22	758	174	114	524	805	3012	3237	14	97	68	113	8	5	107	98	66	62	124	48	95	59	113	81	31	25	111	14	54	898	945	947	47	42	28	53	38	25	5	9	0	30	5	53	77	110	0	68	145	106	2	3800	801	2575	1472	1816	1474	313	2362	2035	2639	1717	2357	1003	4	10	78	105	65	62	66	73	64	70	10	30	0	0	2	1073	2	0	10	4	0	0	0	3	0	3	5	2	0	0	0	0	19	23	55	14	15	0	49	7	862	33	106	0	0	1006	29	4102	3618	2567	2061	1094	674	703	45	0	0	57	26	51	41	23	0	248684	8166	10114	87	54	86	124	31	83	851	318	401	339	108	499	25	65	7	5	6	12	11	13	7	0	0	239	173	424	77	111	207	389	499	186	195	12463	6618	1564	2488	2348	37	31	34	25	126	148	0	0	0	175	249	1915	32	28	2	63	71	81	88	62	2	0	6	12	19	867	33	1037	37	54	1436	28	1621	36	939	0	0	0	6	0	0	2852	139	9	52	19	103	41	25	117	51	11	0	5	3	5	85	70	94	35	42	33	38	20	15	23	20	40	22	16	73	7	11	44	101	226	10	100	7	88	191	621	1116	524	790	1258	807	789	313	620	196	110	206	470	130	136	422	84	428	772	19	25247	10	23036	79	0	20	52	252	118	151	52	60	108	60	625	8	2446	50	242	75	314	2418	619	19	0	32	13	32	115	58	1555	1096	625	1772	1719	1515	0	8	4	11	17	12	13	15	861	2907	3218	1086	2220	3026	77	1242	23	11	19	11	26	23	9	27	1779	1264	896	1221	1251	245	396	1391	1589	2139	626	235	190	1069	854	881	734	236	969	1056	140	963	325	723	0	15	321	47	45	2	0	26	7582	661	114	228	210	95	30	156	942	876	873	835	905	855	35	41	32	37	11484	4790	260	165	878	744	1222	1148	966	1853	4174	1181	628	252	1303	2240	12189	1803	734	1891	316	380	408	794	233	670	555	368	13	714	53	261	182	266	395	557	664	512	182	0	23	0	20	38	30	8	1134	676	770	422	175	347	609	961	599	314	648	3779	1846	171	377	1625	981	383	986	986	26	94	15	19	31	28	17	10	5	92	32	15	10	79	216	120	69	3	7	2611	1034	158	418	589	905	373	388	789	135	48	103	284	291	123	779	243	11	986	1013	115	1539	1984	4430	4936	27	25	127	131	0	2	4	0	0	0	12	150	0	0	0	0	2	0	323	94	357	332	131	834	207	167	389	415	8	13	22	29	16	16	7	61	1205	73	43	35	44	51	129	1252	581	1122	22	1770	304	680	218	542	563	260	143	139	95	127	151	9	52	67	30	21	27	16	22	50	169	237	281	23	8	6	19	35	0	116	16	260	1505	1003	519	1335	2597	1111	2936	177	4226	0	3	0	0	0	6	1704	0	4	1373	799	898	135388	111203	34	36	30	25	0	10	34	50	8	0	21	979	0	17	73	0	13	14858	14682	14484	11782	14280	14673	14600	14371	12638	14727	3691	2311	2593	2219	1872	3352	4605	49	0	0	1447	1194	3500	491	3268	2512	2624	946	1945	3370	5029	7279	5921	1674	1036	2254	3626	1627	131531	2210	1922	2230	3624	2507	4394	3036	4468	62	113	0	4	2	0	0	8	5	44	35	71	660	885	901	810	0	0	0	0	0	129956	79	0	0	0	17	31	281	97	68	18	6	15	22	6	499	8	46	0	122	95	65	17	107	59	54258	36	54	373	128	284	0	0	8	0	0	0	1049	1130	1170	8	6	18	15	12	4	10	5	7	4	7918	68	59	69	29	231	81	93	25	24	103	4170	9220	4298	3293	5823	1671	18	97	12	11	26	4	32	94	14	22	51	41	32	38	42	93	109	146	609	397	2010	437	1550	689	126	1111	2764	5355	1701	2188	1909	2362	2065	60	13	38	255	446	71	94	36	44	217093	3	14	0	68	2	80	13	0	5	0	2869	1046	72	52	102	93	21	33	46	39	40	39	0	3	0	0	0	0	0	1164	0	0	12	50	80	0	153	70	16	84	22	28	37	101	0	94	40	102	43	66	93	193	71	28	101	48	32	24	72	5	46	64	63	52	202	43	0	6	45	21	136	54	13	5	13	6	18	13	19	8	3	4	0	3	55	0	0	0	0	0	0	0	261	9288	836	397	561	117	35	18948	272	258	345	68	57	4263	3982	86	171	103	45	40	29	40	6	7	26	12	12	10	36	6	0	27	21	27	0	0	0	17787	7943	598	597	547	1165	1099	643	417	787	952	1019	543	210	362	210	263	194	244	238	150	570	1216	2444	312	584	61	779	1385	649	4886	71	66	71	0	4	7	28	173	169	31	3	25	65	0	23	0	3	79	43	6	20	12	49	28	51	11	46	99	39	14	11	20	181	6	0	2231	8	13	0	0	3	0	0	6	7	0	0	0	6	0	0	2805	2351	0	0	0	0	28	21	238	96	22	20	24	13	21	17	133	3232	3348	3290	3452	24	17321	17249	108	85	91	8	25	26	32	3	38	12	28	0	51	45	32	9	41	0	52	69	27	39	51	41	48	54	71	42	16774	43	55	15	16	90	62	53	23	44	58	15	17	0	23	0	0	0	7	3	0	9	17	6	4	5	4	11	0	0	139	78	90	2	93	124	132	18	44	15	84	18	21	66	76	50	13	14	15	42	497	978	590	3095	935	2674	764	603	618	11	20	43	0	6	0	44	8	4	108	25	161	121	26	32	5184	5105	2059	114	7793	0	7	0	16	0	0	0	48	0	34	1508	1534	2664	0	0	24	0	0	0	0	0	0	6	9	4	0	0	7	19	0	9	6	20	21	16	5	6	636	1330	761	28	52	108	16	18	7	26	30	27	34	56	102	70	59	209	128	10	9	9	14	0	0	0	0	0	0	0	0	0	0	0	8	4	0	4	0	0	0	0	0	0	0	0	0	0	0	0	43	0	0	0	0	0	0	348	33	0	0	0	0	2	290	6	6	8	5	0	0	0	0	0	0	0	0	0	11	0	0	40	13	1154	74	944	600	341	13	18	0	0	0	0	0	0	0	0	0	5	2	0	0	3	2	2	3	6	4	17	14	0	0	0	6	0	0	0	0	0	0	0	0	0	0	0	0	0	0	0	0	0	0	0	0	0	2	0	0	0	5	0	0	0	0	0	2	0	4	0	0	0	0	0	26	14	25	17	0	0	8	0	0	4	0	0	0	0	17	0	0	0	0	0	15	15	26	44	39	221	50	0	0	0	0	35	24	9	50	11	0	21	5	0	0	0	0	0	0	0	0	0	0	0	0	0	2059	1124	1812	1532	754	0	3	7	3	19	0	0	0	0	0	0	16	98	10	16	0	0	0	9	2	14	11	4	7	55	43	43	41	50	0	19	8	11	0	0	0	4	4	6	0	0	126	16	12	0	0	0	52	13310	19570	43	2405	32118	1093	917	20817	25579	56	1175	4695	0	0	4	2243	290	3210	1315	1624	1489	1464	2829	8450	1220	1307	3768	1360	2882	3330	1358	208	159	74	91	136	537	1087	1045	3944	2738	1057	1502	682	501	0	0	6	4113	2053	115	61	58	135	33	90	80	136	113	2	3	0	0	0	5	69281	15	32	88	418482	124541	1632	1375	1522	1546	117528	225	41842	38355	63537	17004	23816	15237	43308
hsa-miR-200c-5p	0	0	0	0	0	0	0	0	0	0	0	0	0	0	0	0	0	0	0	0	0	0	0	0	0	0	0	0	0	0	0	0	0	0	6	10	9	14	0	0	0	0	0	0	0	0	0	0	0	0	0	0	0	0	0	0	0	0	0	0	0	0	0	0	0	0	0	0	9	4	0	0	0	0	0	0	0	0	0	0	0	0	0	0	0	0	0	0	0	0	0	0	0	0	0	0	0	0	0	0	0	0	0	0	0	0	0	0	0	0	0	0	0	0	0	0	0	0	0	0	0	0	0	0	0	0	0	0	0	0	0	0	0	0	19	0	0	0	0	0	0	0	4	0	0	0	0	0	0	0	0	0	0	27	0	0	0	0	0	0	0	0	0	0	0	0	5	5	7	2	0	2	3	5	6	0	0	0	0	0	0	0	0	0	0	0	0	0	0	0	0	0	0	0	0	0	0	0	0	0	0	0	0	0	0	7	446	0	0	0	0	25	0	0	0	0	0	0	0	0	0	0	0	0	0	0	0	0	28	0	0	0	0	0	0	0	0	0	0	0	0	0	0	0	0	0	0	0	0	0	0	0	0	0	0	0	0	0	0	0	0	0	0	0	0	0	0	0	0	0	0	0	14	8	9	7	0	0	25	0	0	0	0	0	0	0	0	0	0	0	11	0	9	0	0	0	0	0	0	0	0	0	0	0	0	0	0	0	0	0	0	0	0	0	3	0	0	4	0	0	0	0	0	0	0	0	0	0	0	0	0	0	0	0	0	0	0	0	0	0	0	0	0	0	0	0	0	0	0	0	0	0	0	0	0	0	0	0	0	4	5	6	2	4	0	0	0	0	0	0	0	0	0	0	0	0	0	0	0	0	0	0	0	0	0	0	0	0	0	0	500	410	525	426	384	0	0	0	0	3	0	0	0	0	0	0	0	0	0	0	0	0	0	0	0	0	0	0	0	0	0	0	0	0	42	18	29	14	36	0	0	0	0	0	0	0	0	0	0	0	0	0	0	0	0	0	0	0	0	0	0	0	0	0	0	0	0	0	0	0	0	0	0	13	0	0	0	12	15	0	0	0	0	0	0	0	0	0	0	0	0	0	0	10	14	10	0	0	0	0	0	0	0	0	0	0	0	0	0	0	0	0	0	0	0	0	0	0	0	0	0	0	0	0	0	0	0	0	0	0	0	0	0	0	0	0	0	0	0	0	0	0	0	0	7	2	4	0	0	0	0	0	0	0	0	0	0	0	0	0	0	0	0	0	0	0	0	0	0	0	0	0	0	0	0	0	0	0	0	0	0	0	0	0	3	0	0	0	0	0	0	0	0	15	21	16	4	16	14	21	5	16	23	0	0	0	0	0	0	0	20	0	19	14	0	0	0	0	0	0	0	0	0	0	0	0	0	0	0	0	0	0	0	0	0	0	0	0	3	0	0	0	0	27	0	0	0	0	0	0	0	0	0	0	0	0	0	0	0	0	0	0	0	0	0	0	0	0	0	0	0	0	0	0	0	0	13	6	10	6	4	0	0	0	0	0	0	0	0	12	0	47	0	0	3	6	0	0	0	0	0	0	0	0	0	0	0	0	0	0	0	0	0	0	0	0	0	4	0	2	0	0	0	0	0	0	0	0	0	0	0	0	0	0	0	10	12	0	10	0	0	0	0	0	0	0	0	0	0	0	0	5	0	0	0	0	0	0	0	0	0	0	0	0	0	0	8	3	0	0	9	0	0	0	0	0	0	0	0	0	0	0	0	0	0	0	0	0	0	0	0	0	0	0	0	0	0	0	0	0	0	0	0	0	0	0	0	0	0	0	0	0	0	0	0	0	0	0	0	11	0	0	0	0	0	0	0	0	0	0	0	0	0	0	0	0	0	0	0	0	0	0	0	0	0	0	0	0	0	0	0	0	0	0	0	0	0	0	0	0	0	0	3	9	22	0	0	0	14	11	12	19	0	0	0	0	0	0	0	0	0	0	5	25	21	0	0	0	0	0	0	24	0	0	0	0	0	0	0	0	0	0	0	0	0	0	0	0	0	0	0	0	16	32	22	0	3	0	0	0	0	0	0	0	0	0	0	0	0	0	0	0	0	0	0	0	0	0	0	0	0	0	0	0	0	0	0	0	0	0	0	0	0	0	0	0	0	0	15	0	13	8	9	0	0	5	8	16	10	30	0	0	0	0	0	0	0	0	0	0	0	0	0	0	0	0	0	0	0	0	0	0	0	0	0	0	0	0	0	0	0	0	0	0	0	0	0	0	0	0	0	3	0	0	0	0	32	0	0	0	0	0	0	5	13	0	0	0	0	0	0	0	0	0	722	61	90	0	0	0	0	0	0	10	4	4	2	0	9	0	0	0	0	0	0	0	0	0	0	0	0	0	0	0	0	0	0	0	0	0	20	0	0	19	14	0	0	0	0	0	0	0	0	0	0	0	0	0	0	0	0	0	0	0	0	0	0	0	0	0	3	0	6	0	0	0	0	0	0	0	0	0	0	0	0	0	7	0	0	0	0	0	0	0	0	0	0	0	0	0	0	0	0	0	0	0	0	0	0	0	0	0	0	0	0	0	0	0	0	0	0	0	0	0	0	0	0	0	0	0	0	0	0	0	0	0	0	0	6	0	0	0	0	0	2	0	104	0	106	0	0	0	0	0	4	0	0	0	6	0	0	0	10	0	0	0	0	0	0	0	0	0	0	0	0	0	16	18	0	17	0	11	0	0	0	0	0	0	0	0	0	0	0	0	0	0	0	0	0	0	0	0	0	0	0	0	38	0	17	34	14	0	0	7	23	10	0	0	0	7	18	7	2	0	7	6	0	10	0	12	0	0	0	0	0	0	0	0	31	0	0	0	0	0	0	0	6	5	11	3	16	9	0	0	0	0	28	10	0	0	6	0	0	0	4	0	6	6	0	0	0	4	8	9	0	0	0	0	0	0	0	0	0	0	0	6	0	0	0	0	0	0	0	2	0	0	0	0	0	0	0	0	0	0	0	0	0	0	0	0	0	0	0	42	21	3	0	10	5	0	3	8	0	0	0	0	0	0	0	0	0	0	0	0	0	0	0	0	0	0	0	3	0	33	0	0	0	0	0	0	0	0	0	2	0	0	0	0	0	11	30	0	2	6	15	7	0	0	0	0	0	0	0	0	0	0	0	0	0	0	0	0	0	0	0	0	0	5	0	0	0	0	0	0	0	0	0	0	0	0	0	0	0	0	3	0	0	0	2	8	2	19	0	7	0	4	0	7	0	0	0	4	0	0	0	0	0	0	0	0	0	0	0	0	0	0	0	0	0	0	0	0	0	0	0	0	9	11	3	5	8	11	48	3	43	0	0	0	0	0	0	2	0	0	0	0	0	2800	2226	0	0	0	0	0	0	0	0	0	0	0	28	0	0	0	0	0	20	17	15	11	17	23	7	16	17	10	22	0	0	0	0	0	0	0	0	0	0	0	0	7	0	0	0	0	0	19	8	15	14	2	7	10	23	13	642	0	0	0	0	0	68	64	46	0	0	0	0	0	0	0	0	0	0	0	0	2	4	5	8	0	0	0	0	0	475	0	0	0	0	0	0	0	0	0	0	0	0	0	0	0	0	0	0	0	0	0	0	0	0	0	0	0	0	0	0	0	0	0	0	0	0	0	0	0	0	0	0	0	0	0	2	0	0	0	0	0	0	0	0	0	0	0	0	0	0	0	0	0	0	0	0	0	0	0	0	0	0	0	0	0	0	0	0	0	0	0	0	0	0	0	0	3	3	11	11	0	4	0	0	0	0	0	0	0	0	0	0	0	0	0	0	0	0	875	0	0	0	0	0	0	0	0	0	0	0	0	0	0	0	0	0	0	0	0	0	0	0	0	0	0	0	0	0	0	0	0	0	0	0	0	0	0	0	0	0	0	0	0	0	0	0	0	0	0	0	0	0	0	0	0	0	0	0	0	0	0	0	0	0	0	0	0	0	0	0	0	0	0	0	0	0	0	0	0	0	0	0	0	0	0	0	0	0	0	0	0	0	50	0	5	0	0	0	123	0	0	0	0	0	0	0	0	0	0	0	0	0	0	0	0	0	0	0	0	0	0	0	0	0	0	0	0	0	9	7	6	4	2	6	7	7	2	3	13	0	0	0	0	0	0	0	0	0	0	0	5	5	0	3	0	12	4	2	21	0	0	0	0	0	0	0	0	0	0	0	0	0	0	0	0	0	0	0	0	0	0	0	0	0	0	0	0	0	0	0	0	0	0	0	4	0	0	0	0	0	0	0	0	0	0	0	0	0	0	0	18	5	0	0	0	0	0	0	0	0	0	0	0	0	0	0	0	55	63	62	48	0	15	14	0	0	0	0	0	0	0	0	0	0	0	0	0	0	0	0	0	0	0	0	0	0	0	0	0	0	0	0	0	0	0	0	0	0	0	0	0	0	0	0	0	0	0	0	0	0	0	0	0	0	0	0	0	0	0	0	0	0	0	0	0	0	0	0	0	0	0	0	0	0	0	0	0	0	0	0	0	0	4	7	5	13	8	25	12	7	5	0	0	0	0	0	0	0	0	0	0	0	0	0	0	0	11	5	3	4	12	0	0	0	0	0	0	0	0	0	0	5	4	6	0	0	0	0	0	0	0	0	0	0	0	0	0	0	0	0	0	0	0	0	0	0	0	0	3	0	4	0	0	0	0	0	0	0	0	0	0	0	0	0	0	0	0	0	0	0	0	0	0	0	0	0	0	0	0	0	0	0	0	0	0	0	0	0	0	0	0	0	0	0	0	0	0	0	0	0	0	0	0	0	0	0	0	0	0	0	0	0	8	0	0	0	0	0	0	0	0	0	0	0	0	0	0	0	0	0	0	0	0	0	0	0	0	0	0	0	0	0	0	0	0	0	0	0	0	0	0	0	0	0	0	0	0	0	0	0	0	0	0	0	0	0	0	0	0	0	0	0	0	0	0	0	0	0	0	0	0	0	0	0	0	0	0	0	0	0	0	0	0	0	0	0	0	0	0	0	0	0	0	0	0	0	0	0	0	0	0	0	0	0	0	0	0	0	0	0	0	0	0	0	0	0	0	0	0	0	0	0	0	0	0	0	0	0	0	0	0	0	0	0	0	0	0	0	0	0	0	0	0	0	17	12	5	8	9	0	0	0	0	0	0	0	0	0	0	0	0	0	0	0	0	0	0	0	0	0	0	0	0	0	0	0	0	0	0	0	0	0	0	0	0	0	0	0	0	0	0	0	0	0	0	0	0	20	18	0	31	182	8	13	137	168	0	19	81	0	0	0	13	2	15	0	16	9	4	4	22	0	5	29	17	3	6	3	0	2	0	0	0	0	4	0	21	12	7	2	4	3	0	0	0	17	9	0	0	0	0	0	0	0	0	0	0	0	0	0	0	0	61	0	0	0	198	59	13	14	11	18	21	0	108	41	75	98	100	47	108
hsa-miR-202-3p	0	0	0	0	0	0	0	0	0	0	0	0	0	0	0	0	0	0	0	0	0	0	0	0	0	0	0	0	0	0	0	0	0	0	0	0	0	0	13	5	23	13	18	11	49	14	43	32	0	0	0	0	0	0	0	0	0	0	0	0	0	0	0	0	0	0	0	0	0	0	0	0	0	0	0	0	0	0	0	0	0	0	0	0	0	0	0	0	0	0	0	0	0	0	0	0	0	0	0	23	0	26	54	0	0	0	0	0	0	0	0	0	0	0	0	0	0	0	0	0	0	0	0	0	0	0	0	0	0	0	0	0	0	0	0	0	0	0	0	0	0	0	0	0	0	0	0	0	0	0	0	0	0	0	0	0	0	0	0	0	0	0	0	0	0	0	0	0	0	0	0	0	0	0	0	0	0	0	0	0	0	0	0	0	0	0	0	0	0	0	0	0	0	0	0	0	0	0	0	0	0	0	0	0	0	0	0	0	0	0	0	0	0	0	0	0	0	0	0	0	0	0	0	0	10	7	7	27	0	0	0	0	0	0	0	0	0	0	0	0	0	0	0	0	0	0	0	0	0	0	0	0	0	0	0	0	0	16	14	0	17	6	7	6	71	16	0	0	0	0	0	0	0	0	0	0	0	0	0	61	6	13	8	25	17	6	5	19	8	0	0	0	0	0	0	0	0	0	0	0	0	0	0	0	0	0	0	0	0	0	0	0	0	0	0	0	0	0	0	0	0	0	0	0	0	0	0	0	0	0	0	0	0	0	0	0	0	0	0	0	0	0	0	0	0	0	0	0	0	0	0	0	0	0	0	0	0	0	0	0	0	0	0	0	0	0	0	0	0	0	0	0	0	0	0	0	0	0	0	0	0	0	0	0	0	0	0	0	0	0	0	0	0	0	0	0	0	0	10	23	15	11	35	7	10	17	0	0	0	0	0	0	0	0	0	0	0	0	0	0	0	0	0	0	0	0	0	0	0	0	0	0	0	0	0	0	0	0	0	0	0	0	0	0	0	0	0	0	0	0	0	0	0	0	0	0	0	0	0	0	0	0	0	0	0	0	0	0	0	0	0	0	28	0	0	0	0	0	0	0	0	0	0	0	0	0	0	0	0	0	0	0	0	0	0	0	440	0	0	0	0	0	0	0	0	0	0	0	0	0	0	0	0	0	0	0	0	0	0	0	0	0	0	0	0	0	0	0	0	0	0	0	0	0	0	0	0	0	0	0	0	0	0	0	0	0	0	0	0	0	0	0	0	0	0	0	0	0	0	0	0	0	0	0	0	0	0	0	0	0	0	0	0	0	0	0	0	0	0	0	0	0	0	0	0	0	0	0	0	0	0	0	0	0	0	0	0	0	0	31	81	0	12	14	0	0	0	2	0	0	0	0	0	0	0	0	0	0	0	0	0	0	0	0	0	0	0	0	0	0	0	0	0	0	0	0	0	0	0	0	0	0	0	0	11	6	9	57	11	19	21	11	17	24	0	0	0	0	0	0	0	0	0	0	0	0	0	0	0	0	0	3	0	0	0	0	0	0	0	0	0	0	0	0	0	0	0	0	0	0	0	0	0	0	0	0	0	0	0	0	0	0	0	0	0	0	0	0	0	0	0	0	0	0	0	0	0	0	0	0	0	0	0	0	0	0	0	0	0	0	14	42	85	26	20	9	24	10	10	8	0	0	0	0	0	0	0	0	0	0	0	0	0	0	0	0	0	0	0	0	0	0	0	0	0	0	0	0	0	0	0	0	0	0	0	0	0	0	0	0	0	0	0	0	0	0	0	0	0	0	0	0	0	3	0	0	0	0	0	0	0	0	0	0	0	0	0	0	0	0	0	0	0	0	0	0	0	0	0	0	0	0	0	0	0	0	0	0	0	0	0	0	0	0	0	0	0	0	0	0	0	0	0	0	0	0	0	0	0	0	0	0	0	0	0	0	0	0	0	0	0	0	0	0	0	0	0	0	0	0	0	0	0	0	0	0	0	0	0	0	0	0	0	0	0	0	0	0	0	0	0	0	0	0	0	0	0	0	0	0	0	0	0	0	0	0	0	0	0	0	0	0	0	0	0	0	0	0	0	0	0	0	0	0	0	0	0	0	0	0	0	0	0	0	0	0	0	0	0	0	0	0	0	0	0	0	0	0	0	0	0	0	0	0	0	0	0	0	0	0	0	0	0	0	0	0	0	0	0	0	0	0	0	0	0	0	0	0	0	0	0	0	0	0	0	0	0	0	0	0	0	0	0	0	0	0	0	0	0	0	0	0	0	0	0	0	0	0	0	0	0	0	0	0	0	0	0	0	0	0	0	0	0	0	0	0	0	0	0	0	0	0	0	0	0	0	0	0	0	0	0	0	0	0	0	0	0	0	0	0	0	0	0	0	0	0	0	0	0	0	81	31	0	12	14	0	0	0	0	0	0	0	0	0	0	0	0	0	0	0	0	0	0	0	0	0	0	0	0	0	0	0	0	0	0	0	0	0	0	0	0	0	0	0	0	0	0	0	0	0	0	0	0	0	0	0	0	0	0	0	0	0	0	0	0	0	0	2	0	0	0	0	0	0	0	0	0	0	0	0	0	0	0	0	0	0	0	0	0	0	0	0	0	0	0	0	0	0	0	0	0	0	0	0	0	0	0	0	0	0	0	0	0	0	0	0	0	0	0	0	0	0	0	0	0	0	0	0	0	0	0	0	0	0	0	0	0	0	0	0	0	0	0	0	0	0	0	0	0	0	0	0	0	0	0	0	0	0	0	0	0	0	0	0	0	0	0	0	0	0	0	0	0	0	0	0	0	0	0	0	0	0	0	0	0	0	0	0	0	0	0	0	0	0	0	0	0	0	0	0	0	0	0	0	0	0	0	0	0	0	0	0	0	0	0	0	0	0	0	0	0	0	0	0	0	0	0	0	0	0	0	0	0	0	18	44	4	2	4	13	14	18	5	10	0	0	0	0	0	0	0	0	0	0	0	0	0	0	0	0	0	0	16	65	23	6	4	11	32	24	19	11	0	0	0	0	0	0	0	0	0	0	0	0	0	0	0	0	0	0	0	0	0	0	0	0	0	0	0	0	0	0	0	0	0	0	0	0	0	0	0	0	0	0	0	0	0	0	0	0	0	0	0	0	0	0	0	0	0	0	0	0	0	0	0	0	0	0	0	0	0	0	0	0	0	0	0	0	0	0	0	0	0	0	0	0	0	0	0	0	0	0	0	0	0	0	0	0	0	0	0	0	0	0	0	0	0	0	0	0	0	0	0	0	0	0	0	0	0	0	0	0	0	0	0	0	0	0	0	0	0	0	0	0	0	0	0	0	0	0	0	0	0	0	0	0	0	0	0	0	0	0	0	0	14	20	9	0	0	0	0	0	0	0	0	0	0	0	0	0	0	0	0	0	0	0	0	0	0	0	0	0	0	0	0	0	0	0	0	0	0	0	0	0	0	0	0	0	15	0	0	0	0	0	2	0	0	0	0	0	0	0	0	0	0	0	0	0	0	0	0	0	0	0	0	0	0	0	0	0	0	0	0	0	0	0	0	0	0	0	0	0	0	0	0	0	0	0	0	0	2	0	0	0	0	0	0	0	0	0	0	0	0	0	0	0	0	0	0	0	0	0	0	0	0	0	0	0	0	0	0	0	0	0	0	0	0	0	0	0	0	0	0	0	0	0	0	0	0	0	0	0	0	0	0	0	0	0	0	0	0	0	0	0	0	0	0	0	0	0	0	0	0	0	0	0	0	0	0	0	0	0	0	0	0	0	0	0	0	0	0	0	0	0	0	0	0	0	0	0	0	0	0	0	0	0	0	0	0	0	0	0	0	0	0	0	0	0	0	0	0	0	0	0	0	0	0	0	0	0	0	0	0	0	0	0	0	0	0	0	0	0	0	0	0	0	0	0	0	0	0	0	0	0	0	0	0	0	0	0	0	0	0	0	0	0	0	0	0	0	0	0	0	0	0	0	0	0	0	0	0	0	0	0	0	0	0	0	0	0	0	0	0	0	0	0	0	0	0	0	0	0	0	0	0	0	0	0	0	0	0	0	0	0	0	0	0	0	4	0	2	0	0	0	0	0	0	0	0	0	0	0	0	0	0	0	0	0	0	0	0	0	0	0	0	0	0	0	0	0	0	0	0	0	0	0	0	0	0	0	0	0	0	0	0	0	0	0	0	0	0	0	0	0	0	0	0	0	0	0	0	0	0	0	0	0	0	0	0	0	0	0	0	0	0	0	0	0	0	0	0	0	0	0	0	0	0	0	0	0	0	0	0	0	0	0	0	0	0	0	0	0	0	0	0	0	0	0	0	0	0	0	0	0	0	0	0	0	0	0	0	0	0	0	0	0	0	0	0	0	0	0	0	0	0	0	0	0	0	0	0	0	0	0	0	0	0	0	0	0	0	0	0	0	0	0	0	0	0	0	0	0	0	0	0	0	0	0	0	0	0	0	0	0	0	0	0	0	0	0	0	0	0	0	0	0	0	0	0	0	0	0	0	0	0	0	0	0	0	0	0	0	0	0	0	0	0	0	0	0	0	0	0	0	0	0	0	0	0	0	0	0	0	0	0	0	0	0	0	0	0	0	0	0	0	0	0	0	0	0	0	0	0	0	0	0	0	0	0	0	0	0	0	6	0	0	0	0	0	0	0	0	0	0	0	0	0	0	0	0	0	0	0	0	0	0	0	0	0	0	0	0	0	0	0	0	0	0	0	0	0	0	0	0	0	0	0	0	0	0	0	0	0	0	0	0	0	0	0	0	0	0	0	0	0	0	0	0	0	0	0	0	0	0	0	0	0	0	19	19	20	13	0	0	0	0	0	0	0	0	0	0	0	0	0	0	0	14	0	5	8	0	2	0	0	0	0	0	0	0	0	0	0	0	0	0	0	0	0	0	0	0	0	2	0	0	0	0	0	0	0	0	0	0	0	0	0	0	0	0	0	0	0	0	0	0	0	0	0	0	0	0	0	0	0	0	0	0	0	0	0	0	0	0	0	0	0	0	0	0	0	0	0	0	0	0	0	0	0	0	0	0	26	0	0	0	0	0	12	0	0	0	0	0	10	16	0	0	0	0	0	0	0	0	0	0	0	0	0	0	0	0	0	0	0	0	0	0	0	0	0	0	0	0	0	0	0	0	0	0	0	0	0	0	0	0	0	29	0	0	0	0	0	0	0	0	0	0	0	0	0	0	0	0	0	0	0	0	0	0	0	0	0	0	0	0	0	0	0	0	0	0	0	0	0	0	0	0	0	0	0	0	0	0	0	0	0	0	0	0	0	0	0	0	0	0	0	0	0	0	0	0	0	0	0	0	0	0	0	0	0	0	0	0	0	0	0	0	0	0	0	0	0	0	0	0	0	0	0	0	0	0	0	0	0	0	0	0	30795	52889	0	0	0	0	0	0	0	0	0	0	0	0	0	0	4	0
hsa-miR-202-5p	0	0	0	0	0	0	0	0	0	0	0	0	4	0	0	0	0	0	3	0	0	0	0	0	0	0	0	0	0	0	0	0	0	0	0	0	0	0	97	42	42	31	29	80	255	61	225	144	0	0	0	0	0	0	2	0	0	0	0	0	0	0	0	0	0	0	0	0	0	0	0	0	0	0	0	0	0	0	0	0	0	0	0	0	0	0	0	0	0	0	0	0	0	0	0	0	0	0	0	0	0	0	0	0	0	0	0	0	0	0	0	0	0	0	0	0	0	0	0	0	0	0	0	0	0	0	0	0	0	0	0	0	0	0	0	0	0	0	0	0	0	0	0	0	0	0	0	0	0	0	0	0	0	0	0	0	0	0	0	0	0	0	0	0	0	0	0	0	0	0	0	0	0	0	0	0	0	0	0	0	0	0	0	0	0	0	0	0	0	0	0	0	0	0	0	0	0	0	0	0	0	0	0	0	0	0	0	0	0	0	0	0	0	0	0	0	0	0	0	0	0	0	0	0	19	38	58	60	0	0	0	0	0	0	0	0	0	0	0	0	0	0	0	0	0	0	0	0	0	0	0	0	0	0	0	0	0	31	84	15	96	35	37	48	120	27	0	0	0	0	0	0	0	0	0	0	0	0	0	252	43	37	27	62	112	27	45	44	69	0	0	0	0	0	0	0	0	0	0	0	0	0	0	0	0	0	0	0	0	0	0	0	0	0	0	0	0	0	0	0	0	0	0	0	0	0	0	0	0	0	0	0	0	0	0	0	0	0	0	0	0	0	0	0	0	0	0	0	0	0	0	0	0	0	0	0	0	2	0	0	0	0	0	0	0	0	0	0	0	0	0	0	0	0	0	0	0	0	0	0	2	0	0	0	0	0	0	0	0	0	0	2	0	4	0	0	23	0	59	127	58	29	102	54	87	22	0	0	0	0	0	0	0	0	0	0	0	0	0	0	0	0	0	0	0	0	13	0	0	0	0	0	0	0	0	0	0	0	0	0	0	0	0	0	0	0	0	0	0	0	0	0	0	0	0	0	0	0	0	0	0	0	0	0	0	0	0	0	0	0	0	0	10	0	0	0	0	0	0	0	0	0	0	0	0	0	0	0	0	0	9	0	0	0	0	0	0	0	0	0	0	0	0	0	0	0	0	0	0	0	0	0	0	0	0	0	0	0	0	0	0	0	0	0	0	0	0	0	0	0	0	0	0	0	0	0	0	0	0	0	0	0	0	0	0	0	0	0	0	0	0	0	0	0	0	0	0	0	0	0	0	0	0	0	0	0	0	0	0	0	0	0	0	6	0	0	0	0	0	0	0	0	0	0	0	0	0	0	0	0	0	0	0	5	0	0	0	0	0	28	55	21	0	17	0	0	0	164	0	122	0	0	0	0	0	0	0	0	0	0	0	0	0	0	0	0	0	0	0	0	0	7	0	0	0	0	0	0	0	0	0	0	0	0	64	17	44	391	24	44	93	63	63	159	0	0	0	0	0	0	0	0	0	0	0	0	0	0	0	0	0	0	0	17	0	0	0	0	3	0	0	0	0	0	0	0	0	0	0	0	0	0	0	0	0	0	0	0	0	0	0	0	0	0	0	0	0	0	0	0	5	0	0	0	0	0	0	0	0	0	0	0	0	0	0	0	8	0	0	0	140	110	464	255	88	28	81	86	39	32	0	0	0	0	0	0	0	0	0	0	0	0	0	0	0	0	0	4	0	0	0	0	0	0	0	0	0	0	52	0	0	0	0	0	0	0	0	0	0	0	0	0	0	0	0	0	0	0	0	0	0	0	0	0	0	0	0	0	0	0	0	0	0	0	0	0	0	0	0	0	0	0	0	0	0	0	0	0	0	0	0	0	0	0	0	0	0	0	0	0	0	0	0	0	0	0	3	0	0	0	0	0	0	0	0	0	0	2	0	0	0	0	4	0	0	0	0	0	0	0	0	0	0	0	0	0	0	0	0	0	0	0	0	0	0	0	0	0	0	0	0	0	0	0	0	0	0	0	0	0	0	0	0	0	4	0	0	0	0	0	0	0	0	0	0	0	0	0	0	0	0	0	0	0	0	0	4	0	0	0	0	0	0	0	0	0	0	0	0	0	0	0	0	0	0	0	0	0	0	0	0	0	0	0	0	0	0	0	0	0	0	0	0	0	0	0	0	0	8	15	0	0	0	0	0	0	0	0	0	0	0	0	0	0	0	0	0	0	0	0	0	0	0	0	0	0	0	0	0	0	0	0	0	0	0	0	0	0	0	0	0	0	0	0	0	0	0	0	0	0	0	0	0	0	0	0	0	0	15	12	17	17	0	0	58	0	0	0	0	0	0	0	0	0	0	0	0	0	0	0	0	0	0	0	0	0	0	0	0	0	0	0	0	0	0	0	0	0	0	0	55	28	21	0	17	0	0	0	0	0	0	0	0	0	0	0	0	0	0	0	0	0	0	0	0	0	0	0	0	0	0	0	0	0	0	0	0	0	0	0	0	0	0	0	0	0	0	0	0	2	0	0	0	0	0	0	0	0	0	0	0	0	0	0	0	5	0	0	0	0	0	0	0	0	0	0	0	0	0	0	0	0	0	0	0	0	0	0	0	0	0	0	7	0	0	0	0	0	0	0	0	0	0	0	0	0	0	0	0	0	0	0	0	0	0	0	0	0	0	0	0	0	0	0	0	0	0	0	0	0	0	0	0	0	0	0	0	13	7	8	5	0	0	0	0	0	0	0	0	0	0	0	0	0	0	0	0	0	0	0	0	0	0	0	0	0	5	13	11	15	10	0	0	0	0	2	0	0	0	0	0	0	0	0	0	0	0	0	0	0	0	0	4	0	0	0	0	0	19	0	0	0	0	0	0	0	0	0	0	0	0	0	0	2	3	0	0	0	0	0	0	0	0	6	0	0	0	0	0	0	0	0	0	0	79	136	32	50	20	81	52	40	56	25	0	0	0	208	175	218	379	0	0	0	0	0	0	0	0	0	0	0	79	132	32	32	30	15	125	60	59	75	0	0	0	0	0	0	0	0	0	0	0	0	0	0	0	0	0	0	0	0	0	0	0	0	3	0	12	0	0	5	0	0	0	0	0	0	0	0	0	0	0	0	0	0	0	0	0	0	0	0	0	0	0	0	0	0	0	0	0	0	0	0	0	0	0	0	0	0	0	0	0	0	0	0	0	0	0	4	0	0	0	0	0	0	0	0	0	0	0	0	0	0	0	0	0	0	0	0	0	0	0	0	0	0	0	0	0	0	0	0	0	0	0	0	0	0	0	0	0	0	0	0	0	0	0	0	0	0	0	0	0	0	0	0	0	0	0	0	0	0	0	0	0	0	0	0	0	0	0	0	0	0	52	126	72	5	0	0	0	0	0	0	0	0	0	0	0	0	0	0	0	0	0	0	0	0	0	0	0	0	0	0	0	0	0	0	0	0	0	0	0	0	0	0	0	0	0	0	0	0	5	0	0	0	0	0	0	0	0	0	0	0	0	0	0	0	0	0	0	0	0	0	0	0	0	0	0	0	0	0	0	0	0	0	0	0	0	0	0	0	0	0	17	0	0	0	0	0	4	0	0	0	0	0	0	0	0	0	0	0	0	0	0	0	0	0	0	0	0	0	0	0	0	0	0	0	0	0	0	0	0	0	0	0	0	0	0	0	0	0	0	0	0	0	0	0	0	0	0	0	0	0	0	0	0	0	0	0	0	0	0	0	0	0	0	0	0	0	0	0	0	0	0	0	0	0	0	0	0	0	0	0	0	0	7	0	4	0	0	0	0	0	0	0	0	0	0	3	0	0	0	0	0	0	0	0	0	0	0	0	0	0	0	0	0	0	0	0	0	0	0	0	0	0	0	0	0	0	0	0	0	0	0	0	0	0	0	0	0	0	0	0	0	0	0	0	0	0	0	0	0	0	0	0	0	0	0	0	0	0	0	0	0	0	0	0	0	0	0	0	0	0	0	0	0	0	0	0	0	0	0	0	0	0	0	0	0	0	0	0	0	0	0	0	0	0	0	0	0	0	0	4	0	0	0	0	0	2	0	0	0	0	0	0	0	0	88	0	3	0	0	0	0	0	0	0	0	16	0	0	0	0	328	0	0	0	0	0	0	0	0	0	0	0	150	262	181	294	147	155	156	130	0	0	0	0	0	0	0	0	0	0	0	0	0	0	0	0	0	0	0	0	0	0	0	0	0	0	0	0	0	0	0	0	0	0	0	0	0	0	0	0	0	0	13	0	0	0	0	0	0	0	2	0	0	0	0	0	0	0	0	0	0	0	0	0	0	0	0	0	0	0	0	0	0	0	0	0	0	0	0	0	0	0	0	0	0	0	0	0	0	0	0	0	0	0	0	0	0	0	0	0	0	0	0	0	0	0	0	0	0	0	0	0	0	0	0	0	0	0	0	0	0	0	0	0	0	0	0	0	0	0	0	0	0	0	0	0	0	0	0	0	0	0	0	0	0	0	0	0	0	0	0	0	0	0	0	0	0	0	2	0	0	0	0	0	0	0	0	0	0	0	0	0	0	0	0	0	0	0	0	0	0	0	0	0	0	0	0	0	0	9	0	0	0	0	0	0	0	0	0	0	0	0	0	0	0	0	0	0	0	0	0	0	0	0	0	0	0	0	0	0	0	0	0	0	0	0	0	0	0	0	0	0	0	0	0	0	0	0	0	0	0	0	0	0	0	0	0	0	0	0	0	0	0	0	0	0	0	0	0	0	0	0	0	0	0	0	0	0	0	0	0	0	0	0	0	0	0	0	0	0	0	0	0	0	0	0	0	0	0	0	0	0	0	3	0	0	0	0	0	0	0	0	0	0	0	0	0	0	0	0	0	0	0	0	0	0	3	0	0	0	0	0	0	0	0	0	0	0	0	0	0	0	0	0	0	0	0	0	0	0	0	0	0	0	0	0	0	0	0	0	0	0	0	0	0	0	0	0	0	0	0	0	0	0	0	0	0	0	0	0	0	0	0	0	0	0	0	0	0	0	0	0	0	0	0	0	0	0	0	0	0	0	0	0	0	0	0	0	0	0	0	0	0	0	70	0	0	0	0	0	0	0	0	0	0	0	0	0	0	0	0	0	0	0	0	0	0	0	0	0	0	0	0	0	0	0	0	0	0	0	0	0	0	0	0	0	0	0	0	0	0	0	0	0	0	0	0	0	0	0	0	0	0	0	0	0	0	0	0	0	0	0	0	0	0	0	0	0	0	0	0	0	0	0	0	0	0	0	0	0	0	0	0	0	0	0	0	0	0	0	0	0	0	0	0	0	0	0	0	0	0	0	0	0	0	0	0	0	0	0	0	0	0	0	0	0	0	0	0	0	0	0	0	0	0	0	0	0	0	0	0	0	0	0	0	0	0	0	0	0	0	0	0	0	236331	110228	0	0	0	0	0	0	0	0	0	3	0	0	7	7	91	3
hsa-miR-203a-3p	24	7	3	4	0	7	8	6	0	4	14	8	8	4	3	5	0	3	14	22	4	3	0	0	0	0	4	0	0	5	29	9	195	55	5690	4140	5326	1918	48	40	68	80	110	5087	177	83	250	83	0	3	0	0	9	4	10	9	29	40	0	0	4	3	0	0	0	42	18	43	537	211	152	0	7	142	0	4	0	0	0	10	3	0	0	0	2	0	557	0	0	32	0	0	2	0	0	515	1815	2139	12	27	77	0	54	22	8	9	2	0	4	8	13	8	11	0	0	0	4	0	16	23	23	5	4	46	35	7	0	0	0	0	0	2	3	10	610	365	287	43	130	12	141	207	1190	22	19	151	135	49	320	6	0	5	0	374	0	5	0	0	0	0	2	0	0	0	4	57	46	58	55	28	35	31	32	43	56	6	8	7	7	2	0	8	0	12	65	0	0	0	0	0	0	0	0	4	2	0	19	2	16	4	3	0	0	360	38	9163	41063	634873	652797	285236	506692	316976	15	12	30	41	12	121	170	164	322	183	58	65	127	96	82	134	18	0	6	4	0	5	6	7	3	51	0	4	20	0	61	63	495	104	14	172	0	0	444	3	84	13	4	9	282	47	59	57	96	135	63	81	142	63	0	0	0	0	358	392	3105	1701	155	659	173	3	177	239	123	46	53	322	241	238	88	1056	135	0	627	802	604	55	71	3	5	11	7	5	0	0	0	15	0	0	0	0	0	0	3	9	3	0	554	182	21	1836	32	0	0	3	27	0	0	0	0	5	0	5	0	0	0	112	4	7	27	14	0	0	0	0	5	0	0	0	36	36	2	0	9	0	0	6	2	9	0	25	17	583	1220	1841	565	1138	10	17	15	15	6	0	0	0	2	0	5	0	0	0	0	0	9	13	7	2	5	6	0	0	602436	0	107638	29169	14719	15641	21114	0	70	0	57	67	76	187	149	75	96	223	58	26	5	5	10	13	37	5	21	0	0	7	12	4	0	2	12	2	274	199	8883	176	11446	0	3915	4037	16	353	14	16	49	15	0	46	11	43	394	414	345	40	371	287	264	221	18	38	30	71	54	55	0	66	70	5	30	42	28	1765	1012	1196	1017	1352	1528	423	0	94	0	12	0	10	0	0	14	0	0	0	3	136	133	235	7	13	14	11	80	0	2	0	0	0	8	0	17	0	0	12	17	7	304	38	118	25	65	82	38	44	800	444	969	150	176	33	64	59	14	97	40	27	17	95	492	39	47	9	0	10	101	320	14	5	223	9	6	6	4	0	18	37	0	0	0	0	0	0	6	0	0	5	13	0	0	0	8	4	0	0	3	10	20	64	17	0	4	0	16	9	0	17	12	12	6	8	10	0	0	3	4	15675	15718	8877	1979	9239	8798	8978	2107	9027	9081	0	0	0	5	0	4	1068	2052	258	418	411	107	0	5	111	0	54	13	9	11	5	12	1717	0	7	3	0	2	16	11	0	0	0	69	25	21	4	10	45	612	148	6	44	66	16	38	77	91	92	94	50	190	157	115	224	95	70	81	81	179	232	3	6	0	0	10	4	5	6	14	0	342	116	14740	602	727	297	124	4	4477	2523	5	0	0	1068	158	5603	254	0	5	0	582	1266	0	0	0	9	5	15	5	27	27	28	5	85	456	17	3	0	0	5	0	14	24	3887	0	0	8	400	2240	311	2100	0	0	2	0	0	75	77	10	0	0	2634	242	0	5284	0	211	224	172	116	539	98	254	122	92	125	60	163	334	354	91	250	168	88	24	160	2	81	16	136	6	5335	3290	4919	249	141	7093	2	1075410	31	0	0	3	2	0	0	2	0	7	0	0	0	2	5	3	0	0	0	0	0	4	0	3	0	0	0	0	3	5	3	0	3	45	64	45	192	92	324	0	95	110	16	198	36	13	42	86	12	105	27	16	34	51	43	46	48	37	39	111	49	129	5	0	0	0	0	0	0	0	64	94	45	83	412	655	0	46	57	7	6	7	44	4	0	0	0	2	21	961	1323	48	36	40	49	234	511	400	380	30	25	0	0	0	0	0	0	0	0	926	3388	3219	2874	1856	0	0	555	318	759	7	0	16	0	3620	34	11	19	13	89	24	94	32	13	56	0	8087	239	244	600	561	545	575	41	5	2	9	0	0	0	21	5	3	65	26	69	28	77	120	4	0	5	76	67	1102	1114	1125	209	21	0	3	0	4	0	0	0	0	0	5	0	7	0	5	17	11	0	25	230	15	10	14	836	268	35	17	10	370	387	284	2	8	4	6	3	6	0	7	6	3	0	0	0	0	0	14	0	0	27	2	0	4	6	5	15	5	9	0	0	0	0	2	32	67	15	41	27	43	27	3	151	7	96	8	0	6697	0	615359	318781	629605	576336	353334	9278	9568	4036	60	48	92	118	84	108	101	4	80	412	629	7	62	106	104	18	19	15	8	29	26	8	6	0	8	0	0	0	2	0	11	0	3	18	18	9	19	16	3	19	51	164	6	27	2052	1068	258	418	411	0	0	0	3	21	24	2	0	0	28	31	5443	13	0	0	56	44	112	109	27	10	20	0	5	7	1091	135	1158	217	228	1788	24	1892	164	540	0	0	0	5	0	0	66689	3665	0	10	0	0	0	0	7	5	8	3	16	0	8	70	76	89	96	60	79	0	3	0	7	17	11	6	16	0	0	0	3	8	17	0	11	0	18	4	21	12	4	21	29	45	18	0	9	9	44	18	33	41	19	21	9	15	39	18	64766	7	70358	69	30	33	5	7	12	233	4	0	7	14	39	0	106	62	107	129	92	5628	685	4	0	6	8	4	8	4	255	352	575	299	288	239	12	18	15	113	102	67	117	41	3149	456	429	9792	356	12237	931	9214	22	18	11	10	132	132	65	231	295	409	222	352	240	423	131	26	26	5569	268	6	67	14	13	22	301	148	30	39	69	16	9	17	80	106	0	0	4	0	0	18	91	3474	181	873	511	0	0	133	57	44	63	43	64	70	68	91	94	63	30	115	613	16	93	361	18	702	15	50	169	19	627	51	10	84	159	0	125	301	111	183	89	119	39	93	91	103	12	9198	4058	93	90	143	76	190	203	122	155	0	5	0	2	3	4	0	667	549	254	42	46	63	128	284	87	37	19	76	42	142	985	20	1138	368	34	29	3	8	0	6	2	3	0	5	0	31	40	36	43	13	39	16	64	0	0	366	67	176	24	46	63	4	18	34	167	5	6	1104	15	11	17	1339	0	6770	6847	3505	1059	1198	1068	639	51	69	390	266	3	5	0	7	0	0	10	55	0	0	0	0	0	0	86	19	316	20	78	218	114	20	22	150	155	58	6	6	0	16	0	15	16315	10	11	0	9	6	33	22	604	18	5	1314	14	900	7	23	47	762	8	10	31	392	6	2	2	2	109	47	62	73	150	94	109	88	161	0	0	0	3	0	0	9	4	56	19	23	27	40	2219	17	47	238	950	0	0	0	0	3	4	479	0	0	240	197	160	10746	9636	29	18	24	26	16	8	18	417	292	0	61	6928	66	455	62	44	17	15441	15665	15141	12453	15504	15842	15502	15245	13612	15514	1006897	670639	752409	597845	336415	726003	466180	81	0	0	14	28	20	1090	451	417	352	2798	1778	4736	2132	17	95	786	3	25	39	6	243937	250504	692944	596326	425304	518638	300710	355476	711061	118	144	10	17	10	23	5	60	39	52	18	25	10	15	20	13	4	15	7	10	3	113979	5	0	0	0	0	0	188	439	388	0	9	3	4	9	20	0	4	0	12	4	6	0	3	0	2189	99	0	7	0	4	12	0	134	0	0	0	61	59	65	5	3	7	10	0	0	11	5	0	0	58	0	8	3	0	5	6	6	11	0	4	1386	40	94	34	20	66	0	44	5	3	0	9	8	6	4	4	115	37	14	39	36	182	27	0	49	204	35	0	11	1157	72	4543	27	41	24	171	358	128	94	10	3	0	36	76	3	13	49	3	171609	0	0	0	0	0	17	0	0	0	0	0	42	6	3	7	7	9	7	3	9	0	0	2	0	0	0	0	0	0	8680	0	2	0	3	6	0	0	2	0	9	3	6	8	10	0	9	0	0	2	3	10	9	5	2	10	0	0	6	0	29	29	39	119	60	0	0	4	9	150	66	274	118	49	13	0	0	5	6	0	4	3	3	0	2	7	0	0	0	0	0	0	0	71	462	183	165	300	204	36	555	129	104	26	27	182	54	139	29	309	0	3	0	4	6	90	0	0	0	0	0	8	0	0	0	29	31	7	21	291	156	264	11	714	232	27	7	7	15	9	19	3055	1658	111	224	210	165	87	126	57	78	81	266	21	335	20	12	22	768	364	89	23	19	29	26	13	57	0	7	0	7	0	3	0	0	6	0	0	16	0	2	4	0	5	2	10	0	11	17	6	2	0	4	811	25	3	1140	18	12	17	0	4	0	0	0	2	0	0	0	0	0	0	590	30	2	0	0	0	30	18	61	30	84	41	18	26	15	11	3547	19550	19974	19786	19828	50	8970	8891	6	11	8	3	114	123	147	13	10	2	4	0	10	12	6	6	11	0	2	53	5	6	3	3	5	0	2	7	0	4	12	10	7	6	3	0	10	8	9	0	51	22	19	13	52	24	12	4	0	3	8	17	0	0	9	24	0	289	0	4	120	0	4	10	11	0	0	0	4	7	8	4	9	5	18	17	17	4	28	12	30	5194	20	26	13	9	1388	76	147	34	10	0	0	0	0	0	15	5	15	17	0	5	235	2268	472	169	446	87	72	99	0	0	0	0	596	0	0	1044	153	1246	0	0	74	130	126	119	104	97	110	5	15	9	0	0	0	0	0	22	0	0	0	0	0	2	5938	6100	7679	1309	680	62	34	20	24	73	77	86	755	3154	1653	16	57	6171	1340	8	6	0	9	0	0	78	74	83	68	98	77	2	0	0	0	0	0	0	0	0	244	3	3	0	10	5	6	4	2	8	88	842	38	41	217	29	36	12	0	7	34	44	53	0	77	13	10	0	4	0	0	9	3	51	37	77	79	78	62	81	68	89	3	146	115	243	75	177	7	0	56	57	76	61	59	70	27	94	91	0	0	0	0	2	4	0	0	4	6	0	0	105	29	30	22	31	56	21	27	116	119	6	0	11	0	0	15	5	5	5	5	0	2	0	0	6	0	228	1095	335	11	12	12	32	0	0	0	0	0	0	0	0	0	3	24	23	34	21	103	106	3	2	13	0	0	0	0	22	539	40	14	46	0	31	695	627	8	6	11	1382	303	283	556	162	78	68	15	0	81	0	0	0	0	8	8	13	11	0	8	4	486	447	498	491	48	62	1386	8315	1406	2659	945	0	0	0	0	218	121	100	103	98	105	92	80	60	223	285	119	114	0	6	8	10	5	9	17	49	48	46	34	38	0	0	0	0	0	0	0	3	11	18	52	130	53	117	7	4	4	0	0	25576	15046	19	426	41726	97	110	6408	12422	24	1551	1286	0	0	0	809	266	16380	186	161	48	1715	12918	1207	720	101	1461	518	9488	1677	109	14	12	3	4	7	1405	166	411	573	739	191	1667	1960	1834	14	0	4	402	304	24	11	5	27	9	8	11	14	97	0	0	0	0	0	0	18946	263	253	6	444	276	47	54	48	36	163065	219	23700	12356	17608	16700	23419	1397	20629
hsa-miR-203a-5p	0	0	0	0	0	0	0	0	0	0	0	0	0	0	0	0	0	0	0	0	0	0	0	0	0	0	0	0	0	0	0	0	0	0	28	16	13	8	0	0	0	0	0	4	0	0	0	0	0	0	0	0	0	0	0	0	0	0	0	0	0	0	0	0	0	0	0	0	4	2	0	0	0	0	0	0	0	0	0	0	0	0	0	0	0	0	5	0	0	0	0	0	0	0	0	0	0	0	0	0	0	0	0	0	0	0	0	0	0	0	0	0	0	0	0	0	0	0	0	0	0	0	0	0	0	0	0	0	0	0	0	0	0	0	0	0	0	0	0	0	0	0	4	0	0	0	0	0	0	0	0	0	0	3	0	0	0	0	0	0	0	0	0	0	0	0	0	0	0	0	0	0	0	0	0	0	0	0	0	0	0	0	0	0	0	0	0	0	0	0	0	0	0	0	0	0	0	0	0	0	0	0	0	0	0	25	74	420	553	0	512	531	0	0	0	0	0	0	0	0	0	0	0	0	0	0	0	0	0	0	0	0	0	0	0	0	0	0	0	0	0	0	0	0	0	0	0	0	0	0	2	0	0	0	0	0	0	0	0	0	0	0	0	0	0	0	0	0	0	0	0	0	16	3	3	0	0	0	0	0	0	0	0	0	0	0	0	0	0	0	4	0	0	0	0	0	0	0	0	0	0	0	0	0	0	0	0	0	0	0	0	0	0	0	0	0	0	6	0	0	0	0	0	0	0	0	0	0	0	0	0	0	0	0	0	0	0	0	0	0	0	0	0	0	0	0	0	0	0	0	0	0	0	0	0	0	0	0	0	0	3	4	0	5	0	0	0	0	0	0	0	0	0	0	0	0	0	0	0	0	0	0	0	0	0	0	0	0	501	0	296	81	24	40	48	0	0	0	0	0	0	0	0	0	0	0	0	0	0	0	0	0	0	0	0	0	0	0	0	0	0	0	0	0	0	0	14	0	8	0	8	2	0	0	0	0	0	0	0	0	0	0	0	0	0	0	0	0	0	0	0	0	0	0	0	0	0	0	0	0	0	0	0	0	0	0	2	0	0	0	0	0	0	0	0	0	0	0	0	0	0	0	0	0	0	0	0	0	0	0	0	0	0	0	0	0	0	0	0	0	0	0	0	0	0	0	0	0	0	0	5	0	0	0	0	0	0	0	0	0	0	0	0	0	0	0	0	0	0	0	0	0	0	0	0	0	0	0	0	0	0	0	0	0	0	0	0	0	0	0	0	0	0	0	0	0	0	0	0	0	0	0	0	0	0	0	0	0	0	0	0	0	0	0	0	0	0	0	0	0	0	0	0	24	23	22	2	17	16	18	8	11	20	0	0	0	0	0	0	0	12	0	0	0	0	0	0	0	0	0	0	0	0	0	0	0	0	0	0	0	0	0	0	0	0	0	0	0	0	0	0	0	0	0	0	0	0	0	0	0	0	0	0	0	0	0	0	0	0	0	0	2	0	0	0	0	0	0	0	0	0	0	0	0	0	0	33	0	0	3	0	0	0	0	0	0	0	0	0	0	0	0	0	0	0	10	0	0	0	0	0	0	0	0	0	0	0	0	0	0	0	0	0	0	0	0	0	6	0	0	0	0	0	0	2	0	0	0	0	0	0	0	0	0	0	10	4	0	14	0	0	0	0	0	0	0	0	0	0	0	0	0	0	0	0	0	0	0	0	0	0	0	0	0	0	0	0	0	0	0	0	0	1129	0	0	0	0	0	46	0	0	0	0	0	0	0	0	0	0	0	0	0	0	0	0	0	0	0	0	0	0	0	0	0	0	0	0	0	0	0	0	0	0	0	0	0	0	0	0	0	0	0	0	0	0	0	0	0	0	0	0	0	0	0	0	0	0	0	0	0	0	0	0	0	0	0	0	0	0	0	0	0	0	0	0	0	0	0	0	0	0	0	9	17	0	0	0	0	0	6	0	0	0	0	0	0	0	0	0	0	0	0	0	0	0	36	0	0	0	8	0	5	0	0	0	0	3	0	0	0	0	0	0	0	0	0	0	0	0	0	0	0	0	0	0	0	0	0	0	0	0	0	0	0	0	0	0	0	0	0	0	0	0	0	0	0	3	2	3	0	0	0	0	0	0	0	0	0	0	0	0	0	0	0	0	0	0	0	0	0	0	0	0	9	3	0	0	0	0	0	0	0	0	0	0	0	0	0	0	0	0	0	0	0	0	0	0	0	0	0	0	0	0	0	0	0	0	0	0	0	0	0	0	0	0	0	0	0	0	0	0	0	0	0	0	0	237	0	595	450	235	267	438	27	30	4	0	0	0	0	0	0	0	0	0	0	0	0	0	0	0	0	0	0	0	0	0	0	0	0	0	0	0	0	0	0	0	0	0	0	0	0	0	0	0	0	0	0	0	0	12	0	0	0	0	0	0	0	0	0	0	0	0	0	0	0	9	0	0	0	0	0	0	0	0	0	0	0	0	0	0	0	0	0	0	4	0	8	0	5	0	0	0	0	0	0	19	4	0	0	0	0	0	0	0	0	0	0	0	0	0	0	0	0	0	0	0	0	0	0	0	0	0	0	0	0	0	0	0	0	0	0	0	0	0	0	0	0	0	0	0	0	0	0	0	0	0	0	0	0	0	0	0	0	0	0	420	0	489	0	0	0	0	0	0	0	0	0	0	0	0	0	0	0	0	0	0	7	0	0	0	0	0	0	0	0	0	0	0	0	0	0	0	0	0	0	0	0	0	0	0	0	0	0	0	0	0	0	0	0	0	0	0	0	0	0	0	0	0	0	0	2	0	0	0	25	7	0	0	0	0	0	0	0	0	0	0	0	0	0	0	0	0	0	0	0	0	0	0	0	0	0	0	0	0	0	0	0	0	0	0	0	0	0	0	0	0	0	5	0	0	5	0	5	0	0	3	0	3	0	0	0	0	0	0	0	0	0	0	0	0	0	0	0	0	25	6	0	0	0	0	0	0	0	0	0	0	0	0	0	0	0	0	0	0	0	0	0	0	0	0	0	0	0	0	0	7	0	7	2	0	0	0	0	0	0	0	0	0	0	0	0	0	0	0	0	0	0	0	0	0	9	0	0	0	0	0	0	0	0	0	0	0	6	0	0	0	4	0	214	258	0	3	6	2	0	0	0	0	0	0	0	0	0	0	0	0	0	0	0	0	0	0	0	0	0	0	0	0	0	0	0	0	0	0	0	0	0	0	0	0	0	12	0	0	0	0	0	0	0	3	0	0	2	0	3	0	0	0	2	0	0	0	0	0	0	0	0	0	0	0	0	0	0	0	0	0	0	0	0	0	0	0	0	0	0	0	0	0	0	10	0	0	0	7	0	0	0	0	0	0	0	0	0	0	0	0	144	103	0	0	0	0	0	0	0	0	0	0	0	245	0	0	0	0	0	34	23	22	18	36	27	19	29	21	20	758	328	225	170	260	481	540	0	0	0	0	0	0	0	0	0	0	0	0	3	7	0	0	0	0	0	0	0	949	160	347	263	536	231	372	423	528	0	0	0	0	0	0	0	0	0	0	0	0	0	0	0	0	0	0	0	0	0	426	0	0	0	0	0	0	0	0	0	0	0	0	0	0	0	0	0	0	0	0	0	0	0	0	0	0	0	0	0	0	0	0	0	0	0	0	0	0	0	0	0	0	0	0	0	0	0	0	0	0	0	0	0	0	0	0	0	0	0	0	0	0	0	0	0	0	0	0	0	0	0	0	0	0	0	0	0	0	0	0	0	0	0	0	0	0	0	0	0	0	0	3	0	0	0	0	0	0	0	0	0	0	0	0	0	0	0	0	735	0	0	0	0	0	0	0	0	0	0	0	0	0	0	0	0	0	0	0	0	0	0	0	0	0	0	0	0	0	11	0	0	0	0	0	0	0	0	0	0	0	0	0	0	0	0	0	0	0	0	0	0	0	0	0	0	0	0	0	0	0	0	0	0	0	0	0	0	0	0	0	0	0	0	0	0	0	0	0	0	0	0	0	0	0	0	0	0	0	0	0	0	0	6	0	0	0	0	0	13	0	0	0	0	0	0	0	0	0	0	0	0	0	0	0	0	0	0	0	0	0	0	0	0	0	0	0	0	0	0	0	0	4	0	0	0	0	0	0	0	16	21	0	0	0	0	0	0	0	0	0	0	0	0	0	0	0	0	0	0	0	0	0	0	0	0	0	0	0	0	0	0	0	0	0	0	0	0	0	0	0	0	0	0	0	0	0	0	0	0	0	0	0	0	0	9	0	0	0	0	0	0	0	0	0	0	0	0	0	0	0	6	0	0	0	0	0	0	0	0	0	0	0	0	0	0	0	0	212	236	207	241	0	22	17	0	0	0	0	0	0	0	0	0	0	0	0	0	0	0	0	0	0	0	0	0	0	0	0	0	0	0	0	0	0	0	0	0	0	0	0	0	0	0	0	0	0	0	0	0	0	0	0	0	0	0	0	0	0	0	0	0	0	0	0	0	0	0	0	0	0	0	0	0	0	0	0	0	0	0	0	0	0	0	0	0	29	0	0	0	0	13	0	0	0	0	0	0	0	0	0	0	0	0	0	0	0	0	0	0	0	0	0	5	0	0	0	0	0	0	0	0	2	2	4	0	0	0	0	0	0	0	0	0	0	0	0	0	0	0	0	0	0	0	0	0	0	0	0	8	11	12	0	0	0	0	0	0	0	0	0	0	0	0	0	0	0	0	0	0	0	0	0	0	0	0	0	0	0	0	0	0	0	0	0	0	0	0	0	0	0	0	0	0	0	0	0	0	0	0	0	0	0	0	0	0	0	0	0	0	0	0	0	0	0	0	0	0	0	0	0	0	0	0	0	0	0	0	0	0	0	0	0	0	0	0	0	0	0	0	0	0	0	0	0	0	0	0	0	0	0	0	0	0	0	0	0	0	0	0	0	0	0	0	0	0	0	0	0	0	0	0	0	0	0	0	0	0	0	0	0	0	0	0	0	0	0	0	0	0	0	0	0	0	0	0	0	0	0	0	0	0	0	0	0	0	0	0	0	0	0	0	0	0	0	0	0	0	0	0	0	0	0	0	0	0	0	0	0	0	0	0	0	0	0	0	0	0	0	0	0	0	0	0	0	0	0	0	0	0	0	0	0	0	0	3	20	2	4	2	0	0	0	0	10	0	0	0	0	0	0	0	0	0	0	0	0	0	0	0	0	0	0	0	0	0	0	0	0	0	0	0	0	0	0	0	0	0	0	0	0	0	0	0	0	0	0	0	37	13	0	5	196	0	4	22	49	0	3	9	0	0	0	4	2	33	0	0	0	7	56	5	0	0	4	8	64	9	3	0	0	0	0	0	4	0	0	4	4	4	5	6	6	0	0	0	3	4	0	0	0	0	0	0	0	0	0	0	0	0	0	0	0	27	0	0	0	0	0	0	0	0	0	212	0	31	13	15	22	37	5	35
hsa-miR-203b-3p	7	0	0	0	0	21	0	0	0	0	0	0	0	0	0	0	0	0	0	0	0	0	0	0	0	0	0	0	0	0	0	0	0	0	5	3	0	6	0	0	0	0	15	2	0	12	22	13	0	0	0	0	0	0	0	0	0	0	0	0	0	0	0	0	0	0	0	0	2	0	28	0	0	0	0	0	0	0	0	0	0	0	0	0	0	0	0	0	0	0	0	0	0	0	0	0	0	0	0	0	0	0	0	0	0	0	0	0	0	0	0	0	0	0	0	0	0	0	0	0	0	0	0	0	0	0	0	0	0	0	0	0	0	0	55	29	20	9	0	0	0	0	40	0	0	15	0	0	18	0	0	0	0	0	0	0	0	0	0	0	0	0	0	0	0	14	3	8	20	8	11	14	10	19	10	0	0	0	0	0	0	0	0	0	0	0	0	0	0	0	0	0	0	0	0	0	0	0	0	0	0	0	0	0	0	0	53	715	991	0	1273	1227	0	0	0	0	0	0	0	0	0	0	0	0	0	0	0	10	45	0	0	0	0	0	0	0	0	0	0	0	0	0	0	0	0	0	0	0	0	0	0	0	0	0	0	0	0	18	0	0	0	0	0	0	0	0	0	0	0	0	24	22	0	3	0	3	0	0	51	0	0	0	0	0	13	0	0	0	0	0	0	0	0	0	0	0	0	0	0	0	0	0	0	0	0	0	0	0	0	0	0	0	0	0	26	0	0	41	0	0	0	0	0	0	0	0	0	0	0	0	0	0	0	0	0	0	0	0	0	0	0	0	0	0	0	0	0	0	0	0	0	0	0	0	0	0	0	0	0	28	36	41	35	44	0	0	0	0	0	0	0	0	0	0	0	0	0	0	0	0	0	0	0	0	0	0	0	0	560	0	65	37	24	20	29	0	0	0	0	0	7	0	10	0	5	0	0	0	0	0	0	0	0	0	0	0	0	0	0	0	0	0	2	0	101	51	214	85	194	0	0	0	0	0	0	0	0	0	0	0	0	0	0	0	0	0	3	0	0	0	0	0	0	0	0	0	0	0	0	0	0	0	0	221	91	148	142	226	259	62	0	0	0	0	0	0	0	0	0	0	0	0	0	38	18	36	0	0	0	0	0	0	0	0	0	0	0	0	0	0	0	0	0	0	0	0	0	0	0	0	0	0	7	0	12	0	0	0	0	0	0	0	0	0	0	0	0	0	0	0	0	0	0	0	0	0	8	0	0	0	0	0	0	0	0	0	0	0	0	0	0	0	0	0	0	0	0	0	0	0	0	0	0	0	0	0	0	0	0	0	0	0	0	0	0	0	0	0	0	0	0	0	0	11	6	9	0	8	10	7	3	9	0	0	0	0	0	0	0	18	39	20	40	30	0	0	0	0	0	0	0	0	0	0	0	0	0	0	0	0	0	0	0	0	0	0	0	0	0	0	0	0	0	16	0	0	0	0	0	0	0	0	0	0	0	0	5	11	0	7	11	0	10	13	0	0	0	0	0	0	0	0	0	0	21	0	12	2	0	4	5	0	0	0	0	0	0	0	0	32	0	0	0	0	0	0	0	0	0	0	0	0	0	0	0	0	0	0	0	0	0	0	0	0	0	0	0	0	0	0	0	3	0	0	0	0	0	0	0	0	0	0	0	0	0	0	11	0	3	0	4	0	20	0	0	0	10	0	7	6	0	17	45	0	0	0	0	0	0	0	0	0	0	0	0	39	36	17	11	8	27	0	2003	0	0	0	0	0	0	0	0	0	0	0	0	0	0	0	0	0	0	0	0	0	0	0	0	0	0	0	0	0	0	0	0	0	0	0	0	0	0	0	0	0	0	0	0	0	0	0	0	0	7	0	0	0	0	0	0	0	0	0	0	0	0	0	0	0	0	0	0	0	0	0	0	0	0	0	5	0	0	0	0	0	0	0	0	0	0	0	0	0	27	33	0	0	7	0	4	8	7	0	0	0	0	0	0	0	0	0	0	0	169	590	492	429	284	0	0	0	0	0	0	0	0	0	0	0	0	0	0	0	0	0	0	0	0	0	168	14	10	37	44	16	33	0	0	0	0	0	0	0	0	0	0	0	0	0	0	0	0	0	0	0	0	0	39	35	35	0	0	0	0	0	0	0	0	0	0	0	0	0	0	0	0	0	0	0	12	14	0	6	7	22	11	10	4	5	24	71	66	0	0	0	0	0	0	0	0	0	0	0	0	0	0	0	0	0	0	0	0	0	0	0	0	0	0	0	0	0	0	0	0	0	0	0	0	0	0	0	0	0	0	0	0	0	6	0	758	1077	970	596	580	0	5	0	0	0	0	0	0	0	0	0	0	0	0	0	0	0	0	0	0	6	0	8	6	4	0	0	0	0	0	0	0	0	0	0	0	0	0	0	0	0	0	0	0	0	0	0	39	18	20	40	30	0	0	0	0	0	0	0	0	0	0	0	6	0	0	0	0	0	0	0	0	0	0	0	0	0	37	0	42	0	0	41	0	29	0	28	0	0	0	0	0	0	19	0	0	0	0	0	0	0	0	0	0	0	0	0	0	0	0	0	0	0	0	0	0	0	0	0	0	0	0	0	0	0	0	0	0	0	0	0	0	0	0	0	0	0	0	0	0	0	0	0	0	0	0	0	0	0	0	0	0	0	16	0	29	0	0	0	0	0	0	0	0	0	0	0	0	0	0	0	64	0	0	7	0	0	0	0	0	0	0	0	41	44	0	31	51	54	0	0	0	0	0	0	0	0	0	0	0	0	0	48	0	0	0	0	0	0	0	0	0	0	0	60	21	44	28	0	12	0	5	18	21	0	10	4	0	0	0	10	3	5	0	0	0	3	0	0	0	0	0	0	0	0	43	146	0	0	0	0	2	0	12	10	7	8	9	13	0	0	0	0	0	8	9	6	17	14	3	11	9	2	0	0	8	16	10	5	4	4	10	15	0	0	6	0	0	0	0	0	0	0	0	0	0	0	0	0	0	0	0	0	0	0	0	0	0	0	0	0	0	0	0	0	0	16	0	0	0	25	14	7	26	4	0	6	0	11	0	0	0	0	0	0	0	0	0	0	7	0	0	2	4	4	0	0	0	6	0	0	0	0	0	0	0	0	0	0	0	0	0	0	0	0	0	10	7	0	0	0	0	0	0	0	0	0	0	0	0	0	0	0	0	0	0	0	0	0	0	0	0	0	17	0	0	0	3	0	0	0	0	0	0	0	0	0	0	0	223	0	0	0	0	0	3	3	0	5	3	14	0	7	0	4	0	0	0	0	0	0	0	0	0	0	0	0	0	0	0	0	0	0	0	0	0	0	0	0	0	7	0	16	10	3	3	14	29	4	5	0	0	0	0	0	0	0	0	0	0	0	20	0	13	41	37	0	0	0	0	0	0	0	13	11	0	0	10	0	0	0	0	0	0	7	10	0	18	0	8	7	16	0	541	539	1304	548	475	1013	1050	0	0	0	0	0	0	0	0	0	0	0	8	29	29	0	4	2	0	0	10	3	83	443	1141	315	912	515	780	1043	667	0	0	0	0	0	0	0	0	0	13	15	8	0	6	8	0	0	0	0	0	0	109	0	0	0	0	0	0	14	42	0	0	0	0	0	0	0	0	0	0	0	0	0	0	0	0	18	0	0	0	0	0	0	0	0	0	0	0	0	0	0	0	0	0	0	0	0	0	0	0	0	56	0	0	0	0	0	0	0	0	0	0	0	0	0	0	0	0	0	5	0	0	0	0	0	0	0	0	0	0	0	0	0	0	0	0	0	31	0	0	0	7	10	15	0	0	0	0	0	0	3	0	0	0	0	0	0	0	0	0	150	0	0	0	0	0	0	0	0	0	0	0	0	0	0	0	0	0	0	0	0	0	0	0	0	0	0	0	0	0	0	0	0	0	0	0	0	0	0	0	0	0	0	0	0	0	0	0	0	0	0	0	0	0	0	0	0	0	0	0	0	0	0	0	7	0	0	0	0	0	0	0	0	0	0	0	0	0	0	0	0	0	0	0	0	0	0	0	0	0	0	0	0	0	202	22	25	23	0	5	184	0	0	0	0	0	0	0	0	15	0	0	0	0	0	0	0	0	0	0	0	0	0	0	0	0	0	0	0	0	34	27	0	0	29	4	3	5	3	7	9	6	38	0	0	0	0	0	0	0	0	9	22	6	5	4	0	4	0	38	22	0	0	0	0	0	0	0	0	0	0	0	0	0	0	0	0	0	0	0	0	0	0	0	0	0	0	0	0	0	0	0	0	0	0	0	0	0	0	0	0	0	0	0	0	0	0	0	0	0	0	0	0	0	0	0	0	0	0	0	0	3	0	0	0	0	0	0	0	26	30	25	29	0	13	13	0	0	0	0	0	0	0	0	0	0	0	0	0	0	0	0	0	0	0	0	0	0	0	0	0	0	0	0	0	0	0	0	0	0	0	0	0	0	0	0	0	0	0	0	0	0	0	0	0	0	0	0	0	0	0	0	0	0	0	0	0	0	0	0	0	0	0	0	0	0	0	0	0	0	0	0	0	0	8	4	4	26	6	8	4	0	35	0	0	0	0	0	0	0	0	0	0	0	0	0	0	0	35	36	7	16	4	0	0	0	0	0	0	0	0	0	0	0	4	0	0	0	0	0	0	0	0	0	0	0	0	0	0	0	0	0	0	0	0	0	0	0	0	0	0	0	3	0	0	0	0	0	0	0	0	0	0	0	0	0	0	318	0	0	0	0	0	0	0	0	0	0	0	0	0	0	0	0	0	0	0	0	0	0	0	0	0	0	0	0	0	0	0	0	0	0	0	0	0	0	0	0	0	0	0	0	0	0	0	0	0	0	0	0	0	0	0	0	0	0	0	0	0	0	0	0	0	0	0	0	0	0	0	0	0	0	0	0	0	0	0	0	0	0	0	0	0	0	0	0	0	0	0	0	0	0	0	0	0	0	0	0	0	0	0	0	0	0	0	0	0	0	0	0	0	0	0	0	0	0	0	0	0	0	0	0	0	0	0	0	0	0	0	0	0	0	0	0	0	0	0	0	0	0	0	0	0	0	0	0	0	0	0	0	0	0	0	0	0	0	0	0	0	0	0	0	0	0	0	0	0	0	0	0	0	0	0	0	0	0	0	0	0	0	0	0	0	0	0	0	10	0	4	7	5	0	0	0	0	0	0	0	0	0	0	0	0	0	0	0	0	0	0	0	0	0	0	0	0	0	0	0	0	0	0	0	0	0	0	0	0	0	0	0	0	0	0	0	0	0	0	0	0	15	115	0	0	12	0	0	15	17	0	0	0	0	0	0	0	3	19	0	0	0	0	0	0	6	0	18	0	0	0	0	0	0	0	0	0	0	0	0	0	0	0	0	0	0	0	0	0	0	0	0	0	0	0	0	0	0	0	0	0	0	0	0	0	0	193	0	0	0	0	0	27	28	38	34	323	0	144	156	242	66	99	10	104
hsa-miR-203b-5p	0	0	0	0	0	0	0	0	0	0	0	0	0	0	0	0	0	0	0	0	0	0	0	0	0	0	0	0	0	0	0	0	0	0	0	0	0	0	0	0	0	0	0	0	0	0	0	0	0	0	0	0	0	0	0	0	0	0	0	0	0	0	0	0	0	0	0	0	0	0	0	0	0	0	0	0	0	0	0	0	0	0	0	0	0	0	0	0	0	0	0	0	0	0	0	0	0	0	0	0	0	0	0	0	0	0	0	0	0	0	0	0	0	0	0	0	0	0	0	0	0	0	0	0	0	0	0	0	0	0	0	0	0	0	0	0	0	0	0	0	0	0	0	0	0	0	0	0	0	0	0	0	0	0	0	0	0	0	0	0	0	0	0	0	0	0	0	0	0	0	0	0	0	0	0	0	0	0	0	0	0	0	0	0	0	0	0	0	0	0	0	0	0	0	0	0	0	0	0	0	0	0	0	0	0	0	0	0	0	0	0	0	0	0	0	0	0	0	0	0	0	0	0	0	0	0	0	0	0	0	0	0	0	0	0	0	0	0	0	0	0	0	0	0	0	0	0	0	0	0	0	0	0	0	0	0	0	0	0	0	0	0	0	0	0	0	0	0	0	0	0	0	0	0	0	0	0	0	0	0	0	0	0	0	0	0	0	0	0	0	0	0	0	0	0	0	0	0	0	0	0	0	0	0	0	0	0	0	0	0	0	0	0	0	0	0	0	0	0	0	0	0	0	0	0	0	0	0	0	0	0	0	0	0	0	0	0	0	0	0	0	0	0	0	0	0	0	0	0	0	0	0	0	0	0	0	0	0	0	0	0	0	0	0	0	0	0	0	0	0	0	0	0	0	0	0	0	0	0	0	0	0	0	0	0	0	0	0	0	0	0	0	0	0	0	0	0	0	0	0	0	0	0	0	0	0	0	0	0	0	0	0	0	0	0	0	0	0	0	0	0	0	0	0	0	0	0	0	0	0	0	0	0	0	0	0	0	0	0	0	0	0	0	0	0	0	0	0	0	0	0	0	0	0	0	0	0	0	0	0	0	0	0	0	0	0	0	0	0	0	0	0	0	0	0	0	0	0	0	0	0	0	0	0	0	0	0	0	0	0	0	0	0	0	0	0	0	0	0	0	0	0	0	0	0	0	0	0	0	0	0	0	0	0	0	0	0	0	0	0	0	0	0	0	0	0	0	0	0	0	0	0	0	0	0	0	0	0	0	0	0	0	0	0	0	0	0	0	0	0	0	0	0	0	0	0	0	0	0	0	0	0	0	0	0	0	0	0	0	0	0	0	0	0	0	0	0	0	0	0	0	0	0	0	0	0	0	0	0	0	0	0	0	0	0	0	0	0	0	0	0	0	0	0	0	0	0	0	0	0	0	0	0	0	0	0	0	0	0	0	0	0	0	0	0	0	0	0	0	0	0	0	0	0	0	0	0	0	0	0	0	0	0	0	0	0	0	0	0	0	0	0	0	0	0	0	0	0	0	0	0	0	0	0	0	0	0	0	0	0	0	0	0	0	0	0	0	0	0	0	0	0	0	0	0	0	0	0	0	0	0	0	0	0	0	0	0	0	0	0	0	0	0	0	0	0	0	0	0	0	0	0	0	0	0	0	0	0	0	0	0	0	0	0	0	0	0	0	0	0	0	0	0	0	0	0	0	0	0	0	0	0	0	0	0	0	0	0	0	0	0	0	0	0	0	0	0	0	0	0	0	0	0	0	0	0	0	0	0	0	0	0	0	0	0	0	0	0	0	0	0	0	0	0	0	0	0	0	0	0	0	0	0	0	0	0	0	0	0	0	0	0	0	0	0	0	0	0	0	0	0	0	0	0	0	0	0	0	0	0	0	0	0	0	0	0	0	0	0	0	0	0	0	0	0	0	0	0	0	0	0	0	0	0	0	0	0	0	0	0	0	0	0	0	0	0	0	0	0	0	0	0	0	0	0	0	0	0	0	0	0	0	0	3	0	0	0	0	0	0	0	0	0	0	0	0	0	0	0	0	0	0	0	0	0	0	0	0	0	0	0	0	0	0	0	0	0	0	0	0	0	0	0	0	0	0	0	0	0	0	0	0	0	0	0	0	0	0	0	0	0	0	0	0	0	0	0	0	0	0	0	0	0	0	0	0	0	0	0	0	0	0	0	0	0	0	0	0	0	0	0	0	0	0	0	0	0	0	0	0	0	0	0	0	0	0	0	0	0	0	0	0	0	0	0	0	0	0	0	0	0	0	0	0	0	0	0	0	0	0	0	0	0	0	0	0	0	0	0	0	0	0	0	0	0	0	0	0	0	0	0	0	0	0	0	0	0	0	0	0	0	0	0	0	0	0	0	0	0	0	0	0	0	0	0	0	0	0	0	0	0	0	0	0	0	0	0	0	0	0	0	0	0	0	0	0	0	0	0	0	0	0	0	0	0	0	0	0	0	0	0	0	0	0	0	0	0	0	0	0	0	0	0	0	0	0	0	0	0	0	0	0	0	0	0	0	0	0	0	0	0	0	0	0	0	0	0	0	0	0	0	0	0	0	0	0	0	0	0	0	0	0	0	0	0	0	0	0	0	0	0	0	0	0	0	0	0	0	0	0	0	0	0	0	0	0	0	0	0	0	0	0	0	0	0	0	0	0	0	0	0	0	0	0	0	0	0	0	0	0	0	0	0	0	0	0	0	0	0	0	0	0	0	0	0	0	0	0	0	0	0	0	0	0	0	0	0	0	0	0	0	0	0	0	0	0	0	0	0	0	0	0	0	0	0	0	0	0	0	0	0	0	0	0	0	0	0	0	0	0	0	0	0	0	0	0	0	0	0	0	0	0	0	0	0	0	0	0	0	0	0	0	0	0	0	0	0	0	0	0	0	0	0	0	0	0	0	0	0	0	0	0	0	0	0	0	0	0	0	0	0	0	0	0	0	0	0	0	0	0	0	0	0	0	0	0	0	0	0	0	0	0	0	0	0	0	0	0	0	0	0	0	0	0	0	0	0	0	0	0	0	0	0	0	0	0	0	0	0	0	0	0	0	0	0	0	0	0	0	0	0	0	0	0	0	0	0	0	0	0	0	0	0	0	0	0	0	0	0	0	0	0	0	0	0	0	0	0	0	0	0	0	0	0	0	0	0	0	0	0	0	0	0	0	0	0	0	0	0	0	0	0	0	0	0	0	0	0	0	0	0	0	0	0	0	0	0	0	0	0	0	0	0	0	0	0	0	0	0	0	0	0	0	0	0	0	0	0	0	0	0	0	0	0	0	0	0	0	0	0	0	0	0	0	0	0	0	0	0	0	0	0	0	0	0	0	0	0	0	0	0	0	0	0	0	0	0	0	0	0	0	0	0	0	0	0	0	0	0	0	0	0	0	0	0	0	0	0	0	0	0	0	0	0	0	0	0	0	0	0	0	0	0	0	0	0	0	0	0	0	0	0	0	0	0	0	0	0	0	0	0	0	0	0	0	0	2	0	0	0	0	0	0	0	0	0	0	0	0	0	0	0	0	0	0	0	0	0	0	0	0	0	0	0	0	0	0	0	0	0	0	0	0	0	0	0	0	0	0	0	0	0	0	0	0	0	0	0	0	0	0	0	0	0	0	0	0	0	0	0	0	0	0	0	0	0	0	0	0	0	0	0	0	0	0	0	0	0	0	0	0	0	0	0	0	0	0	0	0	0	0	0	0	0	0	0	0	0	0	0	0	0	0	0	0	0	0	0	0	0	0	0	0	0	0	0	0	0	0	0	0	0	0	0	0	0	0	0	0	0	0	0	0	0	0	0	0	0	0	0	0	0	0	0	0	0	0	0	0	0	0	0	0	0	0	0	0	0	0	0	0	0	0	0	0	0	0	0	0	0	0	0	0	0	0	0	0	0	0	0	0	0	0	0	0	0	0	0	0	0	0	0	0	0	0	0	0	0	0	0	0	0	0	0	0	0	0	0	0	0	0	0	0	0	0	0	0	0	0	0	0	0	0	0	0	0	0	0	0	0	0	0	0	0	0	0	0	0	0	0	0	0	0	0	0	0	0	0	0	0	0	0	0	0	0	0	0	0	0	0	0	0	0	0	0	0	0	0	0	0	0	0	0	0	0	0	0	0	0	0	0	0	0	0	0	0	0	0	0	0	0	0	0	0	0	0	0	0	0	0	0	0	0	0	0	0	0	0	0	0	0	0	0	0	0	0	0	0	0	0	0	0	0	0	0	0	0	0	0	0	0	0	0	0	0	0	0	0	0	0	0	0	0	0	0	0	0	0	0	0	0	0	0	0	0	0	0	0	0	0	0	0	0	0	0	0	0	0	0	0	0	0	0	0	0	0	0	0	0	0	0	0	0	0	0	0	0	0	0	0	0	0	0	0	0	0	0	0	0	0	0	0	0	0	0	0	0	0	0	0	0	0	0	0	0	0	0	0	0	0	0	0	0	0	0	0	0	0	0	0	0	0	0	0	0	0	0	0	0	0	0	0	0	0	0	0	0	0	0	0	0	0	0	0	0	0	0	0	0	0	3	0	0	0	0	0	0	0	0	0	0	0	0	0	0	0	0	0	0	0	0	0	3	0	0	0	0	0	0	0	0	0	0	0	0	0	2	0	0	0	0	0	0	0	0	0	0	0	0	0	0	0	0	0	0	0	0	0	0	0	0	0	0	0	0	0	0	0	0	0	0	0	0	0	0	0	0	0	0	0	41	0	0	0	0	0	0	0	0	0	0	0	0	0	0	0	0	0	0	0	0	0	0	0	0	0	0	0	0	0	0	0	0	0	0	0	0	0	0	0	0	0	0	0	0	0	0	0	7	5	3	2	0	0	0	0	0	0	0	0	0	0	0	0	0	0	0	0	0	0	0	0	0	0	0	0	0	0	0	0	0	0	0	0	0	0	0	0	0	0	0	0	0	0	0	0	0	0	0	0	0	0	0	0	0	0	0	0	0	0	0	0	0	0	0	0	0	0	0	0	0	0	0	0	0	0	0	0	0	0	0	0	0	0	0	0	0	0	0	0	0	0	0	0	0	0	0	0	0	0	0	0	0	0	0	0	0	0	0	0	0	0	0	0	0	8	0	4	0	0	0	0	0	0	0	0	0	0	0	0	0	0	0	0	0	0	0	0	0	0	0	0	0	0	0	0	0	0	0	0	0	0	0	0	0	0	0	0	0	0	0	0	0	0	0	0	0	0	0	0	0	0	0	0	0	0	0	0	0	0	0	0	0	0	0	0	0	0	0	0	0	0	0	5	0	0	0	0	0	0	0	0	0	0	0	0	0	0	0	0	0	0	0	0	0	0	0	0	0	0	0	0	0	0	0	0	0	0	0	0	0	0	0	0	0	0	0	0	0	0	0	0	0	0	0	0	0	0	0	0	0	0	0	0	0	0	0	0	0	0	0	0	0	0	0	0	0	0	0	0	0	8	0	0	0	0
hsa-miR-204-3p	0	0	0	0	0	0	0	0	0	0	0	0	0	0	0	0	0	0	0	0	0	0	0	0	0	0	0	0	0	0	6	9	40	12	0	0	0	0	0	0	0	0	0	4	11	0	0	0	0	0	0	0	0	0	0	0	0	0	0	0	0	0	0	0	0	0	0	0	0	0	0	0	0	0	0	0	0	0	0	0	0	0	0	0	0	0	62	0	0	0	0	0	0	0	0	0	0	0	0	0	0	0	0	0	0	0	0	0	0	0	0	0	0	0	0	0	0	0	0	0	0	0	0	0	0	0	0	0	0	0	0	0	0	0	32	69	53	178	6	0	0	0	0	0	0	0	0	0	0	0	0	0	0	0	0	0	0	0	0	9	6	10	8	9	11	0	0	0	0	0	0	0	0	0	0	0	0	0	0	0	0	0	0	0	0	0	0	0	0	0	0	0	0	0	0	0	0	0	0	0	0	0	0	0	0	0	0	0	0	0	0	0	0	0	0	0	0	2	0	0	0	0	0	0	0	0	0	0	0	0	0	0	0	0	0	0	0	0	0	0	0	0	0	0	0	0	0	0	0	0	0	0	0	0	0	0	0	0	0	9	2	0	0	0	8	0	0	0	0	0	0	0	0	0	0	0	0	0	0	11	3	0	0	0	8	4	0	9	2	0	0	0	0	0	0	0	0	0	0	0	0	0	0	0	0	0	0	0	0	0	0	0	0	0	0	0	0	0	0	0	0	0	0	0	0	0	0	0	0	0	0	0	0	0	0	0	0	0	0	0	2	0	0	2	0	0	0	0	0	0	0	0	0	0	0	5	0	0	0	0	0	2	0	0	0	0	0	0	0	0	0	0	0	0	0	0	0	0	0	0	0	0	0	0	0	0	0	0	0	0	0	0	0	0	0	0	0	0	2	7	0	0	0	0	0	0	0	0	0	0	0	0	0	0	0	0	0	0	0	0	0	0	0	0	7	0	5	10	0	0	0	0	0	0	0	0	15	0	0	0	4	0	0	0	0	0	0	0	0	0	0	0	0	133	147	126	8	47	51	9	76	88	75	17	8	14	12	9	8	0	0	0	8	0	0	0	0	0	0	0	0	0	0	5	38	11	0	0	0	0	0	0	0	0	0	0	13	0	0	0	0	0	0	0	57	5	17	4	8	0	0	0	97	66	50	14	21	19	10	10	8	31	0	0	14	17	2	14	6	0	27	0	3	14	0	0	0	0	0	0	0	0	0	0	0	0	0	0	0	0	0	0	0	0	0	0	0	0	0	0	0	0	0	0	0	0	0	0	0	0	0	0	0	0	0	0	0	0	0	0	0	0	0	0	0	0	0	0	0	0	0	0	0	17	9	8	0	15	22	35	84	0	19	0	30	0	0	0	0	0	0	0	0	0	0	0	0	0	0	0	0	0	0	0	0	0	4	0	9	0	0	0	0	25	0	10	5	36	0	0	0	13	2	4	0	0	0	0	0	0	8	0	0	3	0	0	0	0	0	0	0	0	0	0	0	0	0	0	0	0	0	0	6	6	0	4	3	20	16	87	33	0	0	0	0	0	0	0	0	0	0	0	9	36	36	28	4	42	0	0	0	5	0	0	0	0	0	0	22	0	4	0	0	0	0	0	0	0	0	0	0	0	0	0	0	0	78	0	0	0	15	6	16	0	0	0	8	0	0	5	0	15	0	0	10	3	3	12	0	5	0	16	0	0	0	98	44	35	14	36	44	0	0	0	0	4	0	0	0	0	0	0	0	0	0	0	0	0	0	0	0	0	0	0	0	0	0	0	0	0	0	0	0	0	0	0	0	0	0	0	0	31	0	0	15	0	0	0	0	0	0	0	0	0	0	6	0	5	0	0	0	0	0	0	6	0	0	0	0	0	0	0	0	3	0	0	19	7	4	0	0	0	0	0	0	0	0	0	0	0	0	0	4	0	14	24	20	14	9	13	15	23	0	0	0	0	0	0	0	0	0	0	6	26	17	36	14	0	0	0	0	0	0	0	0	0	0	0	0	0	0	0	0	0	0	0	0	0	8	28	98	7	18	9	6	0	0	0	0	0	0	0	0	0	0	12	0	12	0	11	10	0	0	0	0	0	0	0	0	0	0	0	0	0	0	0	0	0	0	0	0	0	0	0	0	0	0	0	5	11	0	5	3	68	10	0	9	9	0	0	0	0	0	0	0	0	0	0	0	0	0	0	0	0	0	0	0	0	0	0	0	0	0	0	0	0	0	0	0	0	0	0	0	0	3	0	0	0	0	9	0	0	0	0	0	0	0	0	0	0	0	0	0	0	0	0	0	0	24	0	0	19	0	0	735	86	46	0	0	0	0	0	0	4	0	0	0	0	0	0	0	0	0	0	0	0	0	0	0	0	0	0	0	0	0	0	0	0	0	0	84	35	0	19	0	0	0	0	0	0	0	0	0	0	0	0	2	0	0	0	0	0	0	0	0	3	0	0	0	0	0	0	0	0	0	0	0	0	0	0	0	3	0	0	0	0	0	0	0	0	0	0	0	0	0	0	0	0	0	0	0	44	0	40	217	0	0	0	0	0	0	0	0	0	0	0	0	0	0	0	0	0	0	0	0	0	0	2	0	0	7	0	4	0	0	0	0	0	0	0	0	0	0	0	0	0	0	0	0	8	0	4	0	0	0	0	0	0	0	0	0	0	15	17	10	0	0	0	0	0	0	0	0	0	0	0	0	0	0	0	0	0	100	131	99	277	30	56	25	47	0	0	0	0	0	0	0	0	0	0	0	0	0	0	0	0	0	0	0	0	0	0	4	0	4	6	27	0	30	3	6	0	0	18	0	0	2	0	0	0	0	0	0	0	0	0	0	0	11	78	24	60	0	92	8	6	0	0	0	0	0	0	0	0	0	0	0	7	82	0	11	78	6	5	0	3	4	0	6	20	0	0	6	0	0	0	0	0	0	2	0	0	0	0	0	0	0	0	0	0	0	0	0	0	181	0	0	0	0	0	0	0	0	0	3	0	0	0	0	0	0	0	0	6	0	0	18	0	10	5	0	2	0	0	0	0	0	0	0	0	0	0	4	5	5	0	0	0	0	0	0	0	0	42	0	0	0	0	0	0	0	0	0	0	0	0	0	0	0	0	0	0	0	0	0	0	0	0	0	0	0	0	0	0	0	0	0	0	0	0	0	0	0	0	0	0	0	0	0	0	0	0	0	0	0	4	23	56	29	37	33	70	9	0	0	0	0	0	9	8	0	0	3	3	0	3	0	6	0	0	0	0	0	0	0	0	0	0	42	31	0	33	39	32	2693	2920	31	0	0	0	0	0	0	0	0	3	0	0	0	0	3	3	0	0	0	0	0	0	0	0	2	0	0	0	0	0	0	0	0	12	0	0	0	0	2	0	0	0	0	0	0	0	0	0	0	0	0	0	0	0	0	0	0	0	0	0	0	0	0	0	0	0	0	0	0	0	0	0	0	0	0	0	0	0	83	54	31	0	27	141	5	0	6	0	0	0	0	0	0	0	0	0	0	0	0	0	0	0	0	0	0	0	16	8	14	0	0	0	0	0	0	0	0	0	0	0	0	0	0	0	0	11	0	0	0	0	0	0	0	0	0	0	0	0	0	0	0	0	0	41	9	3	8	8	22	0	0	33	0	0	0	0	0	0	0	0	0	0	0	0	0	0	0	0	0	0	0	0	0	0	0	0	0	0	0	0	0	0	0	0	0	0	0	0	0	0	0	0	0	0	0	2	0	0	0	0	0	0	0	6	22	0	0	2	2	43	35	0	0	0	0	0	0	0	0	0	0	0	0	0	0	0	0	0	0	0	0	0	0	0	0	0	0	0	3	0	0	0	0	0	0	0	0	0	0	0	0	0	0	0	0	0	0	0	0	0	0	0	0	0	0	0	0	0	0	0	0	0	0	0	0	0	0	0	0	0	0	0	0	0	0	0	0	0	0	0	0	0	0	0	0	0	11	0	0	0	0	0	0	0	0	0	0	0	0	0	0	0	0	0	0	0	0	0	0	0	0	16	42	62	36	55	0	18	0	0	0	0	67	4	0	0	0	0	0	0	0	0	0	0	0	0	0	0	0	0	0	0	0	0	0	0	0	776	477	0	2	27	0	2	0	3	0	2	0	990	0	0	4	3	0	0	0	0	57	11	0	3	0	0	0	3	9	0	0	0	0	9	0	0	0	0	0	0	0	0	0	0	0	0	0	0	0	0	0	0	0	0	0	0	0	0	0	0	0	0	0	0	0	0	0	0	0	0	2	0	0	3	13	10	22	5	14	0	0	0	0	0	0	0	0	0	0	0	0	0	0	0	0	0	0	0	0	0	0	0	0	0	0	5	5	0	2	62	66	72	6	0	0	0	0	0	0	0	0	0	0	0	0	0	0	0	0	0	0	0	0	0	0	0	0	0	0	0	0	0	0	0	0	0	0	6	5	0	0	0	0	0	11	25	8	6	18	9	0	16	0	0	0	0	0	0	0	0	0	0	0	0	0	0	0	0	0	0	0	0	0	0	2	0	21	0	13	0	0	5	0	0	0	0	0	0	0	0	0	0	0	0	0	0	0	2	8	7	0	0	0	0	0	0	0	0	0	0	0	0	0	0	0	0	0	0	0	0	0	0	0	0	0	18	0	0	0	0	0	0	0	0	0	0	0	0	0	0	0	0	0	11	0	0	0	0	0	0	0	0	13	0	0	0	0	0	0	0	0	0	0	0	0	0	0	0	0	0	0	0	0	0	0	0	0	0	0	0	0	0	0	0	0	0	0	0	0	0	0	0	0	0	0	0	0	16	0	0	0	0	0	3	4	4	0	5	0	0	0	0	0	0	0	0	0	0	0	0	0	0	5	31	146	50	27	24	13	0	0	0	0	0	0	0	0	0	0	0	0	0	0	0	0	0	0	0	19	18	0	0	0	0	0	0	0	0	0	0	3	0	0	0	0	0	3	0	0	0	0	0	0	0	0	0	0	0	0	0	0	0	0	0	2	0	0	0	0	0	0	0	0	0	0	0	0	0	0	0	0	0	0	0	0	0	0	0	0	15	0	0	0	0	0	0	0	0	19	16	0	2	0	0	0	0	0	0	0	0	0	0	0	0	0	0	3	2	2	0	0	0	0	0	0	0	0	0	0	0	0	0	0	0	0	0	0	0	0	0	0	0	11	0	0	0	0	0	0	0	0	0	0	0	0	0	0	0	0	0	0	0	0	0	0	0	0	0	0	0	0	0	0	0	0	0	0	0	0	0	0	0	0	29	11	0	0	100	0	0	15	24	21	0	0	0	0	0	0	0	0	0	0	0	0	0	0	0	0	0	0	0	0	0	0	0	0	0	0	0	0	0	0	5	0	6	0	0	275	378	632	185	8	159	19	175	242	0	0	0	0	0	0	0	250	487	8	8	90	0	0	0	0	59	3466	0	10	10	0	3	40	0
hsa-miR-204-5p	0	0	0	0	0	0	0	0	0	0	4	4	7	3	5	6	0	3	5	2	0	0	0	0	0	3	0	0	0	4	650	551	1519	963	0	0	0	0	19	17	24	22	56	32	66	31	99	68	0	13	0	0	0	0	0	0	10	8	307	322	471	459	182	303	473	0	0	0	4	0	0	0	0	29	0	0	0	0	0	4	0	0	2	0	0	1541	113146	35	234	17	123	369	37	12	4	0	19	0	0	6	0	0	0	0	0	4	0	0	13	0	7	6	10	5	0	0	6	4	0	5	6	0	8	3	0	0	0	0	0	0	0	0	0	0	74701	97147	99845	607014	6256	0	0	0	489	0	0	0	25	4	0	24	5	15	1247	108	42	2	0	11	0	919	1788	1574	1308	909	1942	833	820	855	863	1182	1157	1237	1182	923	912	0	0	0	0	0	0	0	0	0	0	0	0	0	0	0	0	0	0	0	0	0	0	0	0	0	0	0	0	506	17	0	64	9437	13689	4	613	3434	0	13	156	88	12	302	321	492	287	404	495	365	55	19	14	59	456	0	0	0	0	0	0	0	0	0	0	0	0	0	0	45	13	51	0	63	0	9	4	7	80	50	7	0	0	29	30	25	30	30	6	18	58	18	0	57	0	0	18	11	18	0	0	0	263	58	436	69	6	32	17	29	49	38	17	93	49	0	38	38	9	45	32	4	14	22	0	0	0	3	0	0	0	0	0	0	0	0	0	0	0	0	475	0	3	688	0	113	21	866	62	4	2	149	3	684	49	0	0	0	0	51	0	2	29	20	718	720	1160	1376	2189	1554	493	493	1226	1226	0	0	0	0	0	0	4	85	0	0	0	462	506	685	445	498	0	3	10	0	0	0	7	0	0	0	3	2	0	0	11	8	9	5	3	3	10	5	0	2	1766	149	39	6	11	18	16	0	0	203	12	47	27	12	27	93	26	11	10	4	2	9	0	0	41	16	0	0	4	0	0	4	0	0	2	0	132	89	214	86	123	19	0	2	805	1396	275	29	38	11	48	18	40	17	11	0	0	46	331	192	202	239	14	53	0	255656	248053	256289	21666	56100	57659	4935	191589	185213	191263	26602	16591	22684	19616	16743	13616	4792	2	0	5	0	0	0	0	0	0	0	2	0	0	570	919	590	0	0	0	0	106	0	90	179	1692	284	804	742	60	306	0	202	80	223	3351	287	1556	310	370	36	24	44	7847	5533	4125	799	517	453	503	431	249	1018	27	18	97	118	494	25	2	5	13	0	13	329	427	844	2119	1568	686	2834	1056	2018	138	47	0	54	27	26	13	16	398	797	82	74	0	15	36	4	15	45	17	0	15	34	8	0	16	21	3	2	0	11	4	81	58	22	13	28	19	7	6	6	0	0	0	0	0	0	0	0	0	0	0	7	11	7	0	3	5	12	32	20	13	16	489	0	0	4	0	2	4	0	14	9	4	5	0	0	0	0	0	0	0	0	0	4	14	0	52	13	12	42	89	570	7	26	97	362	4	44	20	213	35	35	33	20	19	86	32	35	30	24	32	67	2	0	0	0	5	0	0	0	0	0	13	7	0	6	5	0	0	0	269	170	15	415	351	484	284	6807	1782	434	109	59	0	0	10	12	0	17	0	4	16335	72733	70354	72326	6116	57709	0	35	755	1265	908	232	298	0	0	7	728	143	25	0	8	2	47	0	0	0	4	0	107	95	87	4	9	0	112847	362	0	20	53	37	83	64	28	16	53	26	31	43	328	297	85	30	317	261	50	5	0	69	8	596	89	43	0	5837	2412	1950	733	1298	4069	0	1772	11	138	2157	28	589	5600	3	58	3	0	3	9	27	20	13	4	16	7	0	16	611	364	0	228	6	17	9	0	0	0	0	0	0	35	5	9	483	230	621	0	235	170	12	17	29	0	13	43	0	0	8	0	5599	7657	7726	8714	2020	1090	1463	1631	609	1996	0	0	0	0	0	0	0	0	28875	17761	8795	56626	7945	11292	0	0	66	0	2	2	5	4	3	0	0	0	0	19311	2393	36840	37966	39232	38910	21732	32108	43325	44779	0	0	0	0	0	0	0	3	0	0	10924	46991	49496	26535	29112	0	0	2654	343	8	15	0	34	15	0	490	0	16	0	0	16	25	22	26	0	0	13718	13450	30939	11597	29767	10168	4371	52	0	7	0	2	0	0	11	0	9	317	162	193	124	252	212	0	0	2	0	0	381	410	395	0	0	0	0	0	0	0	0	0	0	0	9	0	8	7	13	7	12	3	5825	20402	985	4665	2816	144862	14166	1496	5989	5739	0	0	0	0	0	0	0	0	0	2	0	0	0	0	0	372	4	76	0	917	69	9	41	830	3232	50	18	67	57	25	19	29	0	47	28	4865	7701	431	405	84	47	15101	9	0	0	57	19	76	0	47	2961	201	5044	4443	29460	2	0	0	1825	1542	129	118	84	126	105	0	267577	126091	80182	0	0	44	50	34	0	2149	570	1118	758	1102	1002	0	0	0	0	0	0	9	4	6	192	13	8	7	3	15	0	5	3	62	2	23	32	12	20	13	16	0	0	0	2	0	0	240	205	298	0	0	262	0	0	0	3	0	43	46	0	4776	126	5860	34	28	423	0	453	0	0	705	0	687	0	451	3	1073	17	0	13	377	29	0	0	0	0	2	2	0	0	0	3	0	54	11	57	2579	485	3130	41698	54	61	16	17	7	14	15	13	5	4	17	12	9	13	14	34	6	17	3	52	0	19	41	16	7	11	22	18	2	11	0	10	4	5	9	76	0	6	0	0	267	77	332	67	5951	1224	3671	47	24	45	41	12	5	0	61	0	19	404	610	400	589	106	62	27	0	0	0	0	0	0	0	0	4	9	0	8	0	6271	3806	4301	6400	2487	2847	1052	1933	0	0	0	0	0	0	0	0	0	0	0	0	0	0	0	0	0	8	9	0	9	5827	6432	875	4289	6675	57766	331	28611	2804	2993	567	867	33273	609	1775	3890	632	888	709	228	218	5	0	0	6	0	0	887	10125	424	8171	1535	11189	1322	173	944	953	895	869	906	923	75	85	55	64	1047	11753	278158	8707	19483	101165	2327	12035	1145	2148	5706	2563	6428	24838	1580	422	5585	5247	42	115	11	21	23	45	30	35	28	17	381	0	0	747	168	354	474	0	0	0	1590	0	0	0	0	0	0	0	29	40	37	22	13	23	23	52	19	30	582	8306	2221	745	22513	812	11601	3905	3072	2695	0	0	0	0	0	0	2	0	0	0	12373	7181	6668	662	1595	641	1314	118	144	733	0	590	35	0	0	65	46	120	47	12	0	4	41	6	4	0	14	0	5	0	0	0	0	2	275	193	187	432	7	8	6	19	365	172	1159	1091	745	222	3	0	62	0	23	14	0	0	61	26	0	4	0	21	170	692	56724	80328	40199	50710	25340	94517	22010	11	196	80	223	243	5140	3080	930	1796	1740	6774	732	7042	514	3064	0	0	14	0	0	0	3	0	12	84	562	171	290	621	811	534	133096	117581	336	0	0	0	0	0	0	0	0	6311	317	1944	845	1115	2647	3396	2933	5324	0	524	3	5	6	6	1060	0	2	21	42	74	49	40	34	4169	8289	4476	7381	15	60	16	39	7	166	3740	3	1668	869	1779	806	0	0	0	0	0	0	0	0	0	0	0	2853	2569	1107	2211	301	1474	1449	0	37	89	0	0	0	0	0	0	0	0	659038	228021	196309	3575	48197	717260	8574	8940	19426	10058	15	55	123	8240	3118	2873	24	110	3983	0	0	84	80	64	90	54	100	84	27040	24136	23971	890	1203	1260	1052	394	547	660	499	243	0	0	0	0	0	0	0	309	118	20	38	32	31	95	77	5	5	13	0	12	0	18	2	0	0	2427	100	51	352	252	1313	0	0	251	0	0	0	0	0	0	0	0	14	11	3	4	9	4	0	0	259	6	0	0	0	0	0	2	0	0	0	0	0	0	0	0	0	0	0	0	0	0	0	0	0	0	0	1487	9962	792	1557	145	249	12	261	2672	31508	9413	936	2119	27304	150384	196591	0	0	11	4	30	51	35	4	2	0	0	7	2	0	32	0	0	0	0	0	0	0	0	0	0	0	0	16	12	5	6	14	20	7	0	15	4	8	5	45	411	2	0	2	160	1432	7	4	5	0	0	3	0	0	0	0	0	0	0	0	0	0	0	0	0	0	0	0	0	0	0	3	0	0	0	0	23	2014	7370	1610	1336	783	295	510	409	3403	842	3409	2198	758	309	0	0	0	0	0	0	0	0	11	205	10	15	133	0	210	122	309	21	73	12843	51483	120091	84924	162026	6374	14496	0	0	0	0	422	0	0	16	0	0	2	0	0	0	0	0	0	0	0	0	0	0	0	0	6142	22	15	1521	0	694	1671	343	1822	71709	689	3348	3224	4555	3298	3683	4759	415834	260	532	257	392	344	330	635	548	166369	15953	6371	6213	1157	3668	333	7346	13894	928	0	0	5	7095	381	879	0	0	0	0	0	0	0	0	0	0	0	0	0	0	0	0	0	0	0	0	0	0	0	0	0	0	18	3	1419	0	7	12	9	292	4085	130	436	0	2	4	12	0	0	0	524	5	0	151	246	44	23	0	5	26	12	12	5	8	16	0	3	0	0	0	0	7	663	0	0	6804	6485	6699	564	72266	69642	72502	6245	0	0	0	0	0	0	0	0	4	0	5	7	4	8	14	10	17	17	8	5	559	6	0	7	8	7	5	8	5	4	4	5	12	5	14	3	0	4	0	7	5	607	1287	487	291	101	132	91	273	0	0	7	36	2	0	3	39	6	8	0	22	3	4	0	5	3	0	4	3	3	1083	2561	1967	16619	427	6572	2395	648	10160	51	16	35	144	18	39	0	0	0	0	6	0	0	0	0	785	8248	6589	8	0	302	381	181	0	749	1241	884	0	0	0	0	0	0	0	0	0	3	4	4	0	0	3	7	12	2	30	0	0	5	7	0	378	172	239	161	339	327	3	0	0	88	68	25	4	4	0	4	9	4	45	62	92	0	13	65	68	0	0	0	0	0	0	5	5	4	6	0	0	27	3	0	106	348	516	509	92	308	0	954	807	1954	142	1849	791	1099	687	2106	0	66	54	92	126	76	91	4	6474	5	7	14	12	43	143	12	13	9	12	0	0	0	0	20	0	0	5	0	0	0	2	0	0	81	12	62	67	52	0	0	6	5	8	5	4	3	0	0	0	17	20	10	84	173	8	13	199	273	390	0	0	0	1386	360	299	231	578	438	492	4	8	4	80	0	0	15	0	907	329	557	379	884	0	2	763	5	17	8	80	77	56	49	7	0	88	301	86	36	130	72	75	336	16	30	2327	166	11799	5236	0	0	608	270	58	321	43	10	681	261	355	250	109	210	115	0	547	743	100	146	170	74	122	11	63	7	13	60	47	0	37	0	25	38	0	1349	1674	4987	897	2386	1709	955	0	0	0	4	7	0	4	0	0	3	2	68	156	200	3	0	0	6	0	3	0	0	19	20	25	20	5	5	0	12178	1713	7682	11329	1951	7881	7162	1046	3582	5700	1059	35	0	2	3	362	0	0	13160	1862	5663	9	35	12	0	31	7	86	27	0	9	200	163	545	135	58719	22825	599	105	187986	84	247	37125	17857	27980	75	37	62	9	52	33	0	0	25	32	4	93	101	0	0	112	65	49	9	33	7	0	0	0	68	47	0	10	3	4	2603	2050	7255	81	44	9792	31669	41854	13405	517	5478	865	8096	15267	591	668	708	842	739	692	1290	163	181	2	27264	133461	1523	1407	1492	1527	7427	153054	2508	5177	8064	2632	3322	18725	2003
hsa-miR-205-3p	0	0	0	0	0	0	0	0	0	0	0	0	0	0	0	0	0	0	0	0	0	0	0	0	0	0	0	0	0	0	0	0	0	0	18	20	31	33	0	0	0	0	0	0	0	0	0	0	0	0	0	0	0	0	0	0	0	0	0	0	0	0	0	0	0	0	0	0	11	14	0	0	0	0	0	0	0	0	0	0	0	0	0	0	0	0	0	0	0	0	0	0	0	0	0	0	0	0	0	0	0	0	0	0	0	0	0	0	0	0	0	0	0	0	0	0	0	0	0	0	0	0	0	0	0	0	0	0	0	0	0	0	0	0	27	10	14	0	0	0	0	0	6	0	0	0	0	0	0	0	0	0	0	82	0	0	0	0	0	0	0	0	0	0	0	88	18	97	29	24	12	26	11	93	20	0	0	0	0	0	0	0	0	0	0	0	0	0	0	0	0	0	0	0	0	0	0	0	0	0	0	0	0	3	0	16	1111	86	256	0	348	279	0	0	0	0	0	0	0	0	0	0	0	0	0	0	0	0	0	0	0	0	0	0	0	0	0	0	0	0	0	0	0	8	0	5	0	0	0	0	0	0	0	0	0	0	0	0	0	0	0	0	0	0	0	0	0	0	0	0	0	0	28	10	10	9	0	0	0	0	0	0	0	0	0	0	0	0	0	0	0	0	0	0	0	0	0	0	0	0	0	0	0	0	0	0	0	0	0	0	0	0	0	0	10	0	0	3	0	0	0	0	0	0	0	0	0	0	0	0	0	0	0	7	0	0	0	0	0	0	0	0	0	0	0	0	0	0	0	0	0	0	0	0	0	0	0	0	0	0	37	15	18	37	0	0	0	0	0	0	0	0	0	0	0	0	0	0	0	0	0	0	0	0	0	0	0	0	162	0	1775	1081	912	926	1051	0	0	0	0	0	0	0	0	0	0	0	0	0	0	0	0	0	0	0	0	0	0	0	0	0	0	0	0	0	9	0	13	15	27	0	0	0	0	0	0	0	0	0	0	0	0	0	0	0	0	0	0	4	5	2	0	0	0	0	0	0	0	0	0	0	0	0	0	148	61	119	65	159	137	37	0	0	0	0	0	0	0	0	0	0	0	0	0	0	11	6	0	0	0	0	0	0	0	0	0	0	0	0	0	0	0	0	0	0	0	0	0	0	0	0	0	0	0	0	0	0	0	0	0	0	0	0	0	0	0	0	0	0	0	0	0	0	0	0	0	0	0	0	2	0	0	4	0	0	0	0	0	0	0	0	0	0	0	0	0	0	0	0	0	0	0	0	0	0	0	0	0	0	0	0	0	0	0	0	0	0	0	0	0	0	0	0	0	20	19	42	7	35	31	43	10	45	43	0	0	0	0	0	0	0	34	0	0	0	0	0	0	0	0	0	0	0	0	0	0	0	0	0	0	0	0	0	0	0	0	0	0	0	0	0	0	0	0	0	0	0	0	0	0	0	0	0	0	0	0	0	0	0	0	0	0	0	0	0	0	0	0	0	0	0	0	0	0	0	0	0	12	15	25	5	12	0	0	0	0	0	0	0	0	23	0	0	0	0	22	31	0	0	0	0	0	0	0	0	0	0	0	0	3	0	0	0	0	0	0	0	0	0	0	0	0	0	0	0	0	0	0	0	0	0	0	0	0	0	0	41	0	0	61	0	0	0	0	0	0	0	0	0	0	0	0	0	0	0	0	0	0	0	0	0	0	0	0	0	0	32	50	34	4	0	57	0	145	0	0	0	0	0	0	0	0	0	0	0	0	0	0	0	0	0	0	0	0	0	0	0	0	0	0	0	0	0	0	0	0	0	0	0	0	0	0	0	0	0	0	0	0	0	0	0	0	0	0	0	0	0	0	0	0	0	0	0	0	0	0	0	0	0	0	0	0	0	0	0	0	0	0	0	0	0	0	0	0	0	0	0	0	0	0	0	0	0	13	15	0	0	0	0	8	7	10	17	0	0	0	0	0	0	0	0	0	0	75	443	408	273	145	0	0	0	0	105	0	0	0	0	0	0	0	0	0	0	0	0	0	0	0	0	177	5	9	220	129	1033	406	0	0	0	0	0	0	0	0	0	0	0	0	0	0	0	0	0	0	0	0	0	26	29	8	0	0	0	0	0	0	0	0	0	0	0	0	0	0	0	0	0	0	0	9	6	6	0	4	21	7	4	14	11	0	0	0	0	0	0	0	0	0	0	0	0	0	0	0	0	0	0	3	0	0	0	0	0	0	0	0	0	0	0	0	0	0	0	0	0	0	0	0	0	0	0	0	0	0	9	0	0	61	0	365	256	142	48	0	10	13	0	0	0	0	0	0	0	0	0	0	0	0	0	0	0	9	0	0	4	0	0	0	0	3	0	0	0	0	0	0	0	0	0	0	0	0	0	0	0	0	0	0	0	0	0	34	0	0	0	0	0	0	0	0	0	0	0	0	0	0	0	0	0	0	0	0	0	8	0	0	0	0	0	0	0	6	0	6	0	0	5	0	17	0	23	0	0	0	0	0	0	15	4	0	0	0	0	0	0	0	0	0	0	0	0	0	0	0	0	0	0	0	0	0	0	0	0	0	0	0	0	0	0	0	0	0	0	0	0	0	0	0	0	0	0	0	0	0	0	0	0	0	0	0	0	0	0	0	0	0	0	598	0	245	0	0	0	0	0	0	0	0	0	0	0	0	0	35	0	28	35	0	0	0	0	0	0	0	0	0	0	0	0	0	0	0	0	0	0	0	0	0	0	0	0	0	0	0	0	0	0	0	0	0	0	0	0	0	0	0	0	0	0	0	0	0	2	2	0	16	40	5	4	2	2	5	0	0	0	0	0	0	0	0	3	0	0	0	0	0	0	0	0	13	0	0	0	0	0	0	0	134	25	118	25	149	42	0	0	0	0	0	0	9	0	9	32	0	12	0	3	0	3	7	0	0	0	0	0	0	0	0	0	0	0	0	0	0	0	0	10	2	0	0	0	0	0	0	2	0	0	0	0	0	0	0	0	0	0	0	0	0	0	0	0	0	0	0	12	3	0	0	0	8	0	0	2	0	0	0	0	0	0	0	0	0	0	0	0	0	0	0	0	0	0	0	0	0	0	0	0	0	0	0	0	0	0	0	0	0	0	0	0	0	54	48	0	21	31	18	13	0	0	3	5	0	0	0	0	0	0	0	0	0	0	0	0	0	0	0	0	0	0	0	0	0	0	0	0	0	0	0	0	0	0	0	0	473	0	0	0	0	0	3	5	5	5	0	11	2	6	5	6	0	0	0	0	0	0	0	0	0	0	0	0	0	0	0	0	0	0	0	0	0	0	0	0	0	0	0	0	0	0	4	6	14	3	10	0	251	0	0	0	0	0	0	15	0	0	0	0	0	7074	5726	0	0	0	0	0	0	0	0	0	0	0	60	0	5	0	0	0	29	28	24	21	29	22	22	28	20	27	255	156	140	173	0	214	329	0	0	0	0	0	0	0	0	0	0	0	4	10	2	0	0	0	0	0	4	4	96	194	214	0	170	104	310	276	391	0	0	0	0	0	0	0	0	0	0	0	0	8	13	12	16	0	0	0	0	0	213	0	0	0	0	0	0	0	0	0	0	0	0	0	0	0	0	0	0	0	0	0	0	0	0	12	0	0	0	0	0	0	0	0	0	0	0	0	0	0	0	0	0	0	0	0	0	0	0	0	0	0	0	0	0	0	0	0	0	0	0	0	0	0	0	0	0	0	0	0	0	0	0	0	0	0	0	0	0	0	0	0	0	0	0	0	3	0	0	0	2	0	7	0	0	0	0	0	0	0	0	0	0	0	0	0	0	0	0	153	0	0	0	0	0	0	0	0	0	0	0	0	0	0	0	0	0	0	0	0	0	0	0	0	0	0	0	0	0	6	0	0	0	0	0	0	0	0	0	0	0	0	0	0	0	0	0	0	0	0	0	0	0	0	0	0	0	0	0	0	0	0	0	0	0	0	0	0	0	0	0	0	0	0	0	0	0	0	0	0	0	0	0	0	0	0	0	0	0	0	0	0	0	77	14	0	8	0	0	141	0	0	0	0	0	0	0	0	0	0	0	0	0	0	0	0	0	0	0	0	0	0	0	0	0	0	0	0	0	34	53	0	0	0	0	2	2	2	2	3	20	0	0	0	0	0	0	0	0	0	0	5	4	2	4	0	0	0	2	0	0	0	0	0	0	0	0	0	0	0	0	0	0	0	0	0	0	0	0	0	0	0	0	0	0	0	0	0	0	0	0	0	0	0	0	26	0	0	0	0	0	0	0	0	0	0	0	0	0	0	0	26	6	0	0	0	0	0	0	0	0	0	0	0	0	0	0	4	91	105	96	97	0	41	46	0	0	0	0	0	0	0	0	0	0	0	0	0	0	0	0	0	0	0	0	0	0	0	0	0	0	0	0	0	0	0	0	0	0	0	0	0	0	0	0	0	0	0	0	0	0	0	0	0	0	0	0	0	0	0	0	0	0	0	0	0	0	0	0	0	0	0	0	0	0	0	0	0	0	0	0	0	0	10	0	0	27	6	11	3	0	5	0	0	0	0	0	0	0	0	0	0	0	0	0	0	0	14	8	0	0	30	0	0	0	0	0	0	0	0	0	0	6	3	9	0	0	0	0	0	0	0	0	0	0	0	0	0	0	0	0	0	0	0	0	0	0	0	0	27	17	43	0	0	0	0	0	0	0	0	0	0	0	0	0	0	0	0	0	0	0	0	0	0	0	0	0	0	0	0	0	0	0	0	0	0	0	0	0	0	0	0	0	0	0	0	0	0	0	0	0	0	0	0	0	0	0	0	0	0	0	0	0	0	0	0	0	0	0	0	0	0	0	0	0	0	0	0	0	0	0	0	0	0	0	0	0	0	0	0	0	0	0	0	0	0	0	0	0	0	0	0	0	0	0	0	0	0	0	0	0	0	0	0	0	0	0	0	0	0	0	0	0	0	0	0	0	0	0	0	0	0	0	0	0	0	0	0	0	0	0	0	0	0	0	0	0	0	0	0	0	0	0	0	0	0	0	0	0	0	0	0	0	0	0	0	0	0	0	0	0	0	0	0	0	0	0	0	0	0	0	0	0	0	0	0	0	0	0	0	0	0	0	0	0	0	0	0	0	0	0	0	0	0	0	114	38	34	94	52	0	0	0	0	0	0	0	0	0	0	0	0	0	0	0	0	0	0	0	0	0	0	0	0	0	0	0	0	0	0	0	0	0	0	0	0	0	0	0	0	0	0	0	0	0	0	0	0	71	0	0	17	361	0	0	421	499	0	34	345	0	0	0	4	0	0	75	61	75	21	19	0	0	4	0	30	41	42	0	0	4	0	0	0	7	10	17	0	0	14	29	4	8	0	0	0	6	0	0	0	0	0	0	0	0	0	0	0	0	0	0	0	0	0	0	0	0	0	0	10	7	8	11	50	0	0	0	0	0	0	0	0
hsa-miR-205-5p	0	0	0	0	0	0	0	0	0	0	0	0	0	0	0	0	0	0	0	0	0	0	0	0	0	0	0	0	0	0	0	0	7	0	24450	28638	32013	43801	45	10	23	77	57	1456	137	70	238	52	0	0	0	0	0	0	0	0	0	0	0	0	0	0	0	0	0	0	0	4	19464	12824	0	0	0	46	0	0	0	0	0	0	0	0	0	0	0	0	1836	0	0	0	0	0	0	0	0	0	4	5	0	0	0	0	0	0	7	6	4	8	0	0	0	0	0	0	0	0	0	0	0	0	0	0	0	12	0	0	0	0	0	0	0	0	0	0	15619	11956	15991	500	76	0	0	0	5546	0	0	0	0	0	0	0	3	0	0	56510	0	0	0	0	0	0	0	0	0	0	0	7819	7571	7979	8075	2661	2497	2663	2605	8560	8286	0	0	0	0	0	0	0	0	0	20	0	0	0	0	0	0	0	0	0	0	0	0	0	0	0	0	0	0	1684	0	25922	516102	153915	259176	154495	416881	258012	0	0	0	0	0	0	0	3	6	6	0	0	105	52	29	56	1435	0	0	0	0	0	0	0	0	0	0	0	0	0	20	1946	63	2016	0	0	0	0	0	0	0	0	0	0	137	39	40	46	37	81	65	61	50	16	0	0	0	9	0	0	23544	9672	11296	17775	5	0	1551	80	64	15	63	132	107	72	28	301	109	0	33	0	30	0	7	0	0	0	0	0	0	0	0	0	0	0	0	0	0	0	0	0	0	0	3787	0	0	9731	0	0	0	15	0	2	0	0	0	3	4	2	0	0	0	1992	3	0	0	0	0	0	0	0	0	0	0	0	0	0	0	0	0	0	0	0	0	3	0	0	0	3656	5554	9635	3710	5577	0	0	0	0	0	0	0	0	0	0	0	0	0	0	0	0	0	0	0	0	0	0	0	0	325451	7	607651	537884	486117	488884	547730	0	13	0	24	35	27	113	121	22	44	51	0	0	0	0	0	0	0	0	0	0	0	0	0	0	0	0	0	0	496	222	3418	274	3961	0	1891	1961	0	645	8	0	0	0	0	0	0	0	0	0	40	1604	13960	9651	9089	8247	6	0	15	0	0	6	0	0	9	0	0	0	0	112806	44278	78827	60383	108108	90382	18218	0	8	0	0	0	0	0	0	0	0	0	0	0	6209	6838	10968	7	0	0	0	16	0	0	2	0	0	190	0	378	0	0	0	7	0	0	0	0	0	0	12	8	0	0	4	0	0	0	0	0	0	0	0	0	7	0	0	0	0	0	0	0	0	0	0	1192	960	2866	879	382	666	110	460	0	4	0	2	0	0	0	0	0	0	504	0	0	0	0	0	0	0	0	0	0	0	3	0	0	0	0	0	0	0	0	0	0	0	0	0	0	0	0	0	0	19393	19506	45308	10079	45124	45408	44857	10538	45237	45325	0	0	0	0	0	0	175	329	28	39	32	3	0	4	27	0	23	0	0	0	0	0	0	0	0	0	0	0	0	0	0	0	0	0	0	0	0	0	0	0	896	0	0	0	0	0	0	12	0	0	0	67	33	52	118	75	46	27	53	72	88	0	0	0	0	0	0	0	0	0	0	0	0	18087	14687	33733	7691	8213	0	12	8	0	0	0	72	81	66665	5338	1293	0	6	32303	57198	0	0	4	3	0	0	0	4	0	0	0	0	11633	0	0	0	0	0	0	2	0	1918	86	23	0	507	2834	281	2447	0	0	0	0	0	22	11	0	0	0	65907	2070	5	70681	3	172	88	107	60	205	41	144	81	44	120	3	0	0	0	0	0	0	0	0	0	0	0	0	0	0	82169	73720	133092	4433	1817	136806	3	329088	0	0	2	0	0	13183	0	0	0	0	0	0	0	0	0	0	0	0	3	0	0	0	0	4	0	0	0	0	0	0	0	0	0	59	31	42	0	0	0	0	0	0	6	10	0	0	0	14	0	0	0	0	22	54	44	26	80	36	37	68	61	96	0	0	0	0	0	0	0	0	25	27	16	26	9	8	0	0	0	0	0	0	0	0	0	0	2	0	0	21106	26152	44	50	49	47	14256	17174	17686	20884	148	142	0	2	0	0	0	0	0	0	46709	233916	239469	290703	100425	0	0	0	0	49019	0	0	0	0	2610	11	0	0	0	0	0	29	0	5	4	0	186998	2851	1795	40866	26713	206918	88502	4	0	0	0	0	0	0	0	0	0	0	0	0	0	0	0	0	0	0	0	0	5231	5362	5343	0	0	0	0	0	0	2	0	0	0	0	0	0	0	0	0	0	0	0	2972	5107	3404	1612	1212	13212	4735	2472	2310	2603	9	11	4	0	0	0	0	0	0	0	0	0	0	0	0	0	0	0	15085	0	0	0	0	0	0	0	0	0	0	0	0	0	0	0	0	160	293	330	153	102	0	660	0	8256	0	1688	7	0	60123	8	377648	372518	272584	238125	254411	27335	27768	2039	8	8	28	0	35	8	19	0	31	55	13	0	25	1655	1993	0	4	1761	266	457	857	481	327	0	0	0	0	0	0	0	0	0	0	0	0	0	0	0	6	0	0	4	0	3	329	175	28	39	32	28	27	27	31	145	151	0	0	0	2	0	2645	0	0	0	21	23	1599	1766	25	0	0	0	0	0	5017	0	5311	0	0	9452	0	9537	0	3789	0	0	3	0	6	3	126802	2471	0	0	0	0	0	0	0	0	2	0	0	0	0	20	18	16	17	29	27	0	0	0	0	0	0	0	0	0	0	0	0	0	3	0	0	0	0	0	0	0	0	0	0	0	0	0	0	0	9	0	0	0	0	0	0	0	0	107	441597	144	454407	317	159	162	0	3	0	0	0	0	0	0	0	0	4909	1900	1590	1666	1269	4226	314	0	0	0	0	0	0	0	7	0	13	15	0	6	0	0	0	0	0	0	4	0	4	8	0	36	0	20	4	15	0	0	0	0	0	0	0	0	12	8	0	0	9	3576	3064	2197	2695	37973	6922	947	1666	1467	2012	459	2113	1702	730	2451	591	1866	341	361	0	0	90	0	0	0	0	0	3179	13562	580	3052	2084	0	0	74	8520	8645	8251	8217	8551	8657	29	27	8	21	2334	5474	14429	962	18698	103801	1485	18179	1270	1938	2770	1813	12203	1779	1197	1572	8252	1813	44	173	50	76	32	39	14	54	32	36	0	26655	1994	47	43	65	104	7000	8519	6626	47	0	0	0	0	0	0	0	210	174	68	29	36	36	52	186	57	7	1022	3474	2141	1935	5773	1722	16849	4422	387	2410	0	0	0	0	0	0	0	0	0	0	164	17	0	20	22	14	65	4	2	2802	0	36	0	0	0	0	0	10	25	0	0	2	0	0	0	0	0	59608	60504	2452	28862	27327	30158	23996	1038	1473	11656	8368	0	0	0	0	0	0	121	6199	0	0	2	0	0	0	8	0	0	0	0	28	0	7	0	0	7	23	0	0	0	0	0	0	152122	0	0	0	0	0	997	1082	4144	822	589	12564	216	10449	2626	1180	0	0	0	0	0	0	0	0	0	0	0	0	0	0	0	0	13	36	164	0	0	0	0	0	0	0	0	1835	1169	827	1284	9954	18564	1227	2217	1669	104197	0	0	0	0	0	0	40791	0	7	83	185	112	5198319	4263370	0	0	0	3	2	0	0	0	0	0	0	61427	9	883	10	9	0	19380	18972	19600	15979	19607	19698	19398	19167	16977	19228	410684	198909	222200	256834	226918	272981	505933	13	6	3	0	0	0	0	5	0	0	0	27439	52272	24578	2483	1945	13086	810	1568	4659	2981	63975	250594	193598	195576	336807	193343	287290	317948	455431	29	57	0	0	0	0	0	0	0	559	497	430	1210	2123	2153	1802	0	0	0	0	0	17709	0	0	0	0	0	0	0	0	0	9	7	10	10	7	0	0	0	26	0	0	0	0	0	0	56839	30	0	0	0	0	0	0	0	0	0	0	0	0	0	0	0	0	0	0	0	0	0	0	0	447	0	0	0	0	0	0	0	0	0	0	0	30	38	0	0	0	0	0	0	0	0	0	0	0	0	0	403	122	359	435	328	1199	26	38	2673	3981	3761	1099	2875	9807	2106	25351	0	0	0	4	13	4	8	0	0	0	47	105	0	0	0	0	32665	0	0	0	5	0	0	0	0	0	0	13	38	0	0	0	0	0	0	0	0	0	0	0	0	0	0	2	0	0	20613	0	0	0	0	0	0	0	0	0	0	0	0	0	0	0	0	0	0	0	2	0	0	0	0	0	0	0	0	0	0	38	17	581	511	258	116	0	18	141	46	48	112	31	21	0	0	0	0	0	0	0	0	8	2	304	0	0	0	0	0	0	0	0	36984	7453	8994	13685	173	106	66671	20	25	8	6	39	0	6	0	0	0	0	0	4	0	17	0	0	0	0	0	0	0	0	0	0	0	0	0	0	686	2803	491	5481	2776	1806	999	779	686	716	946	21375	43	65	59	53	71	38	50	45	38	1098	10210	5631	2821	1335	785	357	3808	4854	4146	26	30	37	5	5	19	0	0	0	0	0	0	0	0	0	0	0	0	0	0	0	0	0	0	0	0	0	0	0	0	0	0	22	0	0	43688	0	0	0	0	0	3	0	0	3	0	0	0	0	0	21	43407	40548	2	0	2	0	0	3	109	25	0	0	0	0	0	0	2477	126207	129602	126864	129598	20	45276	45388	0	0	0	0	22	23	22	2	0	0	0	0	0	0	0	0	0	0	0	0	0	0	0	0	0	0	0	0	960	0	0	0	0	0	0	0	0	0	0	0	2	5	5	0	0	2	0	0	0	0	0	0	0	0	0	0	0	0	0	0	0	0	0	0	0	0	0	0	0	0	0	0	0	0	0	0	0	0	3460	582	544	92289	2150	2114	670	745	10368	0	0	17	5	0	0	0	0	0	0	0	0	0	0	0	3639	8602	1717	0	26607	0	0	0	0	0	0	0	226	0	0	11285	13279	19928	0	0	14	23	22	17	23	24	24	24	17	12	0	0	0	0	0	0	0	0	0	0	0	0	38286	34082	54330	6	31	18	0	0	0	3	0	4	16	20	23	11	10	33	10	2	6	4	3	10	0	10	5	0	0	6	0	2	0	0	9	0	0	3	0	4	13	0	0	0	0	0	0	0	0	0	10	45	27	34	35	29	48	0	0	17	11	43	51	0	709	24	18	22	23	0	0	0	0	8	8	5	5	4	8	0	16	28	6	10	28	26	0	17	0	0	20	7	0	14	0	14	16	7	4	0	0	0	0	0	0	0	4	0	0	0	0	46	4	0	0	0	0	0	0	0	10	0	0	14	6	0	0	32	0	2	3	0	0	0	0	4	11	34	39	27	13	0	0	0	0	0	2	2	0	3	0	0	0	0	256	112	2	92	0	6	7	0	0	0	0	2	0	0	0	45	18	27	0	0	0	0	0	0	0	0	0	12	67	11	22	8	0	0	50	0	0	0	0	0	0	3	0	0	0	0	0	14	13	13	9	9	112566	57649	49753	111075	63051	0	0	0	0	156	26	24	7	0	19	13	57	8	58	90	7	10	0	0	0	0	0	0	0	0	0	0	0	0	0	0	0	2	0	0	0	0	0	0	30	18	6	65	4	2	71	0	13677	147366	0	351	5886	481224	580	841	654014	636888	89	42596	130700	0	0	4	3677	888	2397	33044	51897	37299	38330	55960	3037	952	3804	4097	44587	66488	69713	3694	399	658	276	121	113	15956	34614	37087	685	2772	24907	35835	19262	13962	7	0	0	5441	1076	5	0	0	10	0	0	0	0	7	0	0	0	0	0	0	260	0	0	0	90	75	2865	2879	3152	2913	28769	36	2338	743	1067	3718	7508	12	2035
hsa-miR-2052	0	0	0	0	0	0	0	0	0	0	0	0	0	0	0	0	0	0	0	0	0	0	0	0	0	0	0	0	0	0	0	0	0	0	0	0	0	0	0	0	0	0	0	0	0	0	0	0	0	0	0	0	0	0	0	0	0	0	0	0	0	0	0	0	0	0	0	0	0	0	0	0	0	0	0	0	0	0	0	0	0	0	0	0	0	0	0	0	0	0	0	0	0	0	0	0	0	0	0	0	0	0	0	0	0	0	0	0	0	0	0	0	0	0	0	0	0	0	0	0	0	0	0	0	0	0	0	0	0	0	0	0	0	0	0	0	0	0	0	0	0	0	0	0	0	0	0	0	0	0	0	0	0	0	0	0	0	0	0	0	0	0	0	0	0	0	0	0	0	0	0	0	0	0	0	0	0	0	0	0	0	0	0	0	0	0	0	0	0	0	0	0	0	0	0	0	0	0	0	0	0	0	0	0	0	0	0	0	0	0	0	0	0	0	0	0	0	0	0	0	0	0	0	0	0	0	0	0	0	0	0	0	0	0	0	0	0	0	0	0	0	0	0	0	0	0	0	0	0	0	0	0	0	0	0	0	0	0	0	0	0	0	0	0	0	0	0	0	0	0	0	0	0	0	0	0	0	0	0	0	0	0	0	0	0	0	0	0	0	0	0	0	0	0	0	0	0	0	0	0	0	0	0	0	0	0	0	0	0	0	0	0	0	0	0	0	0	0	0	0	0	0	0	0	0	0	0	0	0	0	0	0	0	0	0	0	0	0	0	0	0	0	0	0	0	0	0	0	0	0	0	0	0	0	0	0	0	0	0	0	0	0	0	0	0	0	0	0	0	0	0	0	0	0	0	0	0	0	0	0	0	0	0	0	0	0	0	0	0	0	0	0	0	0	0	0	0	0	0	0	0	0	0	0	0	0	0	0	0	0	0	0	0	0	0	0	0	0	0	0	0	0	0	0	0	0	0	0	0	0	0	0	0	0	0	0	0	0	0	0	0	0	0	0	0	0	0	0	0	0	0	0	0	0	0	0	0	0	0	0	0	0	0	0	0	0	0	0	0	0	0	0	0	0	0	0	0	0	0	0	0	0	0	0	0	0	0	0	0	0	0	0	0	0	0	0	0	0	0	0	0	0	0	0	0	0	0	0	0	0	0	0	0	0	0	0	0	0	0	0	0	0	0	0	0	0	0	0	0	0	0	0	0	0	0	0	0	0	0	0	0	0	0	0	0	0	0	0	0	0	0	0	0	0	0	0	0	0	0	0	0	0	0	0	0	0	0	0	0	0	0	0	0	0	0	0	0	0	0	0	0	0	0	0	0	0	0	0	0	0	0	0	0	0	0	0	0	0	0	0	0	0	0	0	0	0	0	0	0	0	0	0	0	0	0	0	0	0	0	0	0	0	0	0	0	0	0	0	0	0	0	0	0	0	0	0	0	0	0	0	0	0	0	0	0	0	0	0	0	0	0	0	0	0	0	0	0	0	0	0	0	0	0	0	0	0	0	0	0	0	0	0	0	0	0	0	0	0	0	0	0	0	0	0	0	0	0	0	0	0	0	0	0	0	0	0	0	0	0	0	0	0	0	0	0	0	0	0	0	0	0	0	0	0	0	0	0	0	0	0	0	0	0	0	0	0	0	0	0	0	0	0	0	0	0	0	0	0	0	0	0	0	0	0	0	0	0	0	0	0	0	0	0	0	0	0	0	0	0	0	0	0	0	0	0	0	0	0	0	0	0	0	0	0	0	0	0	0	0	0	0	0	0	0	0	0	0	0	0	0	0	0	0	0	0	0	0	0	0	0	0	0	0	0	0	0	0	0	0	0	0	0	0	0	0	0	0	0	0	0	0	0	0	0	0	0	0	0	0	0	0	0	0	0	0	0	0	0	0	0	0	0	0	0	0	0	0	0	0	0	0	0	0	0	0	0	0	0	0	0	0	0	0	0	0	0	0	0	0	0	0	0	0	0	0	0	0	0	0	0	0	0	0	0	0	0	0	0	0	0	0	0	0	0	0	0	0	0	0	0	0	0	0	0	0	0	0	0	0	0	0	0	0	0	0	0	0	0	0	0	0	0	0	0	0	0	0	0	0	0	0	0	0	0	0	0	0	0	0	0	0	0	0	0	0	0	0	0	0	0	0	0	0	0	0	0	0	0	0	0	0	0	0	0	0	0	0	0	0	0	0	0	0	0	0	0	0	0	0	0	0	0	0	0	0	0	0	0	0	0	0	0	0	0	0	0	0	0	0	0	0	0	0	0	0	0	0	0	0	0	0	0	0	0	0	0	0	0	0	0	0	0	0	0	0	0	0	0	0	0	0	0	0	0	0	0	0	0	0	0	0	0	0	0	0	0	0	0	0	0	0	0	0	0	0	0	0	0	0	0	0	0	0	0	0	0	0	0	0	0	0	0	0	0	0	0	0	0	0	0	0	0	0	0	0	0	0	0	0	0	0	0	0	0	0	0	0	0	0	0	0	0	0	0	0	0	0	0	0	0	0	0	0	0	0	0	0	0	0	0	0	0	0	0	0	0	0	0	0	0	0	0	0	0	0	0	0	0	0	0	0	0	0	0	0	0	0	0	0	0	0	0	0	0	0	0	0	0	0	0	0	0	0	0	0	0	0	0	0	0	0	0	0	0	0	0	0	0	0	0	0	0	0	0	0	0	0	0	0	0	0	0	0	0	0	0	0	0	0	0	0	0	0	0	0	0	0	0	0	0	0	0	0	0	0	0	0	0	0	0	0	0	0	0	0	0	0	0	0	0	0	0	0	0	0	0	0	0	0	0	0	0	0	0	0	0	0	0	0	0	0	0	0	0	0	0	0	0	0	0	0	0	0	0	0	0	0	0	0	0	0	0	0	0	0	0	0	0	0	0	0	0	0	0	0	0	0	0	0	0	0	0	0	0	0	0	0	0	0	0	0	0	0	0	0	0	0	0	0	0	0	0	0	0	0	0	0	0	0	0	0	0	0	0	0	0	0	0	0	0	0	0	0	0	0	0	0	0	0	0	0	0	0	0	0	0	0	0	0	0	0	0	0	0	0	0	0	0	0	0	0	0	0	0	0	0	0	0	0	0	0	0	0	0	0	0	0	0	0	0	0	0	0	0	0	0	0	0	0	0	0	0	0	0	0	0	0	0	0	0	0	0	0	0	0	0	0	0	0	0	0	0	0	0	0	0	0	0	0	0	0	0	0	0	0	0	0	0	0	0	0	0	0	0	0	0	0	0	0	0	0	0	0	0	0	0	0	0	0	0	0	0	0	0	0	0	0	0	0	0	0	0	0	0	0	0	0	0	0	0	0	0	0	0	0	0	0	0	0	0	0	0	0	0	0	0	0	0	0	0	0	0	0	0	0	0	0	0	0	0	0	0	0	0	0	0	0	0	0	0	0	0	0	0	0	0	0	0	0	0	0	0	0	0	0	0	0	0	0	0	0	0	0	0	0	0	0	0	0	0	0	0	0	0	0	0	0	0	0	0	0	0	0	0	0	0	0	0	0	0	0	0	0	0	0	0	0	0	0	0	0	0	0	0	0	0	0	0	0	0	0	0	0	0	0	0	0	0	0	0	0	0	0	0	0	0	0	0	0	0	0	0	0	0	0	0	0	0	0	0	0	0	0	0	0	0	0	0	0	0	0	0	0	0	0	0	0	0	0	0	0	0	0	0	0	0	0	0	0	0	0	0	0	0	0	0	0	0	0	0	0	0	0	0	0	0	0	0	0	0	0	0	0	0	0	0	0	0	0	0	0	0	0	0	0	0	0	0	0	0	0	0	0	0	0	0	0	0	0	0	0	0	0	0	0	0	0	0	0	0	0	0	0	0	0	0	0	0	0	0	0	0	0	0	0	0	0	0	0	0	0	0	0	0	0	0	0	0	0	0	0	0	0	0	0	0	0	0	0	0	0	0	0	0	0	0	0	0	0	0	0	0	0	0	0	0	0	0	0	0	0	0	0	0	0	0	0	0	0	0	0	0	0	0	0	0	0	0	0	0	0	0	0	0	0	0	0	0	0	0	0	0	0	0	0	0	0	0	0	0	0	0	0	0	0	0	0	0	0	0	0	0	0	0	0	0	0	0	0	0	0	0	0	0	0	0	0	0	0	0	0	0	0	0	0	0	0	0	0	0	0	0	0	0	0	0	0	0	0	0	0	0	0	0	0	0	0	0	0	0	0	0	0	0	0	0	0	0	0	0	0	0	0	0	0	0	0	0	0	0	0	0	0	0	0	0	0	0	0	0	0	0	0	0	0	0	0	0	0	0	0	0	0	0	0	0	0	0	0	0	0	0	0	0	0	0	0	0	0	0	0	0	0	0	0	0	0	0	0	0	0	0	0	0	0	0	0	0	0	0	0	0	0	0	0	0	0	0	0	0	0	0	0	0	0	0	0	0	0	0	0	0	0	0	0	0	0	0	0	0	0	0	0	0	0	0	0	0	0	0	0	0	0	0	0	0	0	0	0	0	0	0	0	0	0	0	0	0	0	0	0	0	0	0	0	0	0	0	0	0	0	0	0	0	0	0	0	0	0	0	0	0	0	0	0	0	0	0	0	0	0	0	0	0	0	0	0	0	0	0	0	0	0	0	0	0	0	0	0	0	0	0	0	0	0	0	0	0	0	0	0	0	0	0	0	0	0	0	0	0	0	0	0	0	0	0	0	0	0	0	0	0	0	0	0	0	0	0	0	0	0	0	0	0	0	0	0	0	0	0	0	0	0	0	0	0	0	0	0	0	0	0	0	0	0	0	0	0	0	0	0	0	0	0	0	0	0	0	0	0	0	0	0	0	0	0	0	0	0	0	0	0	0	0	0	0	0	0	0	0	0	0	0	0	0	0	0	0	0	0	0	0	0	0	0	0	0	0	0	0	0	0	0	0	0	0	0	0	0	0	0	0	0	0	0	0	0	0	0	0	0	0	0	0	0	0	0	0	0	0	0	0	0	0	0	0	0	0	0	0	0	0	0	0	0	0	0	0	0	0	0	0	0	0	0	0	0	0	0	0	0	0	0	0	0	0	0	0	0	0	0	0	0	0	0	0	0	0	0	0	0	0	0	0	0	0	0	0	0	0	0	0	0	0	0	0	0	0	0	0	0	0	0	0	0	0	0	0	0	0	0	0	0	0	0	0	0	0	0	0	0	0	0	0	0	0	0	0	0	0	0	0	0	0	0	0	0	0	0	0	0	0	0	0	0	0	0	0	0	0	0	0	0	0	0	0	0	0	0	0	0	0	0	0	0	0	0	0	0	0	0	0	0	0	0	0	0	0	0	0	0	0	0	0	0	0	0	0	0	0	0	0	0	0	0	0	0	0	0	0	0	0	0	0	0	0	0	0	0	0	0	0	0	0	0	0	0	0	0	0	0	0	0	0	0	0	0	0	0	0	0	0	0	0	0	0
hsa-miR-2053	0	0	0	0	0	0	0	0	0	0	0	0	0	0	0	0	0	0	0	0	0	0	0	0	0	0	0	0	0	0	0	0	0	0	0	0	0	0	0	0	0	0	0	0	0	0	0	0	0	0	0	0	0	0	0	0	0	0	0	0	0	0	0	0	0	0	0	0	0	0	0	0	0	0	0	0	0	0	0	0	0	0	0	0	0	0	0	0	0	0	0	0	0	0	0	0	0	0	0	0	0	0	0	0	0	0	0	0	0	0	0	0	0	0	0	0	0	0	0	0	0	0	0	0	0	0	0	0	0	0	0	0	0	0	0	0	0	0	0	0	0	0	0	0	0	0	0	0	0	0	0	0	0	0	0	0	0	0	0	0	0	0	0	0	0	0	0	0	0	0	0	0	0	0	0	0	0	0	0	0	0	0	0	0	0	0	0	0	0	0	0	0	0	0	0	0	0	0	0	0	0	0	0	0	0	0	0	0	0	0	0	0	0	0	0	0	0	0	0	0	0	0	0	0	0	0	0	0	0	0	0	0	0	0	0	0	0	0	0	0	0	0	0	0	0	0	0	0	0	0	0	0	0	0	0	0	0	0	0	0	0	0	0	0	0	0	0	0	0	0	0	0	0	0	0	0	0	0	0	0	0	0	0	0	0	0	0	0	0	0	0	0	0	0	0	0	0	0	0	0	0	0	0	0	0	0	0	0	0	0	0	0	0	0	0	0	0	0	0	0	0	0	0	0	0	0	0	0	0	0	0	0	0	0	0	0	0	0	0	0	0	0	0	0	0	0	0	0	0	0	0	0	0	0	0	0	0	0	0	0	0	0	0	0	0	0	0	0	0	0	0	0	0	0	0	0	0	0	0	0	0	0	0	0	0	0	0	0	0	0	0	0	0	0	0	0	0	0	0	0	0	0	0	0	0	0	0	0	0	0	0	0	0	0	0	0	0	0	0	0	0	0	0	0	0	0	0	0	0	0	0	0	0	0	0	0	0	0	0	0	0	0	0	0	0	0	0	0	0	0	0	0	0	0	0	0	0	0	0	0	0	0	0	0	0	0	0	0	0	0	0	0	0	0	0	0	0	0	0	0	0	0	0	0	0	0	0	0	0	0	0	0	0	0	0	0	0	0	0	0	0	0	0	0	0	0	0	0	0	0	0	0	0	0	0	0	0	0	0	0	0	0	0	0	0	0	0	0	0	0	0	0	0	0	0	0	0	0	0	0	0	0	0	0	0	0	0	0	0	0	0	0	0	0	0	0	0	0	0	0	0	0	0	0	0	0	0	0	0	0	0	0	0	0	0	0	0	0	0	0	0	0	0	0	0	0	0	0	0	0	0	0	0	0	0	0	0	0	0	0	0	0	0	0	0	0	0	0	0	0	0	0	0	0	0	0	0	0	0	0	0	0	0	0	0	0	0	0	0	0	0	0	0	0	0	0	0	0	0	0	0	0	0	0	0	0	0	0	0	0	0	0	0	0	0	0	0	0	0	0	0	0	0	0	0	0	0	0	0	0	0	0	0	0	0	0	0	0	0	0	0	0	0	0	0	0	0	0	0	0	0	0	0	0	0	0	0	0	0	0	0	0	0	0	0	0	0	0	0	0	0	0	0	0	0	0	0	0	0	0	0	0	0	0	0	0	0	0	0	0	0	0	0	0	0	0	0	0	0	0	0	0	0	0	0	0	0	0	0	0	0	0	0	0	0	0	0	0	0	0	0	0	0	0	0	0	0	0	0	0	0	0	0	0	0	0	0	0	0	0	0	0	0	0	0	0	0	0	0	0	0	0	0	0	0	0	0	0	0	0	0	0	0	0	0	0	0	0	0	0	0	0	0	0	0	0	0	0	0	0	0	0	0	0	0	0	0	0	0	0	0	0	0	0	0	0	0	0	0	0	0	0	0	0	0	0	0	0	0	0	0	0	0	0	0	0	0	0	0	0	0	0	0	0	0	0	0	0	0	0	0	0	0	0	0	0	0	0	0	0	0	0	0	0	0	0	0	0	0	0	0	0	0	0	0	0	0	0	0	0	0	0	0	0	0	0	0	0	0	0	0	0	0	0	0	0	0	0	0	0	0	0	0	0	0	0	0	0	0	0	0	0	0	0	0	0	0	0	0	0	0	0	0	0	0	0	0	0	0	0	0	0	0	0	0	0	0	0	0	0	0	0	0	0	0	0	0	0	0	0	0	0	0	0	0	0	0	0	0	0	0	0	0	0	0	0	0	0	0	0	0	0	0	0	0	0	0	0	0	0	0	0	0	0	0	0	0	0	0	0	0	0	0	0	0	0	0	0	0	0	0	0	0	0	0	0	0	0	0	0	0	0	0	0	0	0	0	0	0	0	0	0	0	0	0	0	0	0	0	0	0	0	0	0	0	0	0	0	0	0	0	0	0	0	0	0	0	0	0	0	0	0	0	0	0	0	0	0	0	0	0	0	0	0	0	0	0	0	0	0	0	0	0	0	0	0	0	0	0	0	0	0	0	0	0	0	0	0	0	0	0	0	0	0	0	0	0	0	0	0	0	0	0	0	0	0	0	0	0	0	0	0	0	0	0	0	0	0	0	0	0	0	0	0	0	0	0	0	0	0	0	0	0	0	0	0	0	0	0	0	0	0	0	0	0	0	0	0	0	0	0	0	0	0	0	0	0	0	0	0	0	0	0	0	0	0	0	0	0	0	0	0	0	0	0	0	0	0	0	0	0	0	0	0	0	0	0	0	0	0	0	0	0	0	0	0	0	0	0	0	0	0	0	0	0	0	0	0	0	0	0	0	0	0	0	0	0	0	0	0	0	0	0	0	0	0	0	0	0	0	0	0	0	0	0	0	0	0	0	0	0	0	0	0	0	0	0	0	0	0	0	0	0	0	0	0	0	0	0	0	0	0	0	0	0	0	0	0	0	0	0	0	0	0	0	0	0	0	0	0	0	0	0	0	0	0	0	0	0	0	0	0	0	0	0	0	0	0	0	0	0	0	0	0	0	0	0	0	0	0	0	0	0	0	0	0	0	0	0	0	0	0	0	0	0	0	0	0	0	0	0	0	0	0	0	0	0	0	0	0	0	0	0	0	0	0	0	0	0	0	0	0	0	0	0	0	0	0	0	0	0	0	0	0	0	0	0	0	0	0	0	0	0	0	0	0	0	0	0	0	0	0	0	0	0	0	0	0	0	0	0	0	0	0	0	0	0	0	0	0	0	0	0	0	0	0	0	0	0	0	0	0	0	0	0	0	0	0	0	0	0	0	0	0	0	0	0	0	0	0	0	0	0	0	0	0	0	0	0	0	0	0	0	0	0	0	0	0	0	0	0	0	0	0	0	0	0	0	0	0	0	0	0	0	0	0	0	0	0	0	0	0	0	0	0	0	0	0	0	0	0	0	0	0	0	0	0	0	0	0	0	0	0	0	0	0	0	0	0	0	0	0	0	0	0	0	0	0	0	0	0	0	0	0	0	0	0	0	0	0	0	0	0	0	0	0	0	0	0	0	0	0	0	0	0	0	0	0	0	0	0	0	0	0	0	0	0	0	0	0	0	0	0	0	0	0	0	0	0	0	0	0	0	0	0	0	0	0	0	0	0	0	0	0	0	0	0	0	0	0	0	0	0	0	0	0	0	0	0	0	0	0	0	0	0	0	0	0	0	0	0	0	0	0	0	0	0	0	0	0	0	0	0	0	0	0	0	0	0	0	0	0	0	0	0	0	0	0	0	0	0	0	0	0	0	0	0	0	0	0	0	0	0	0	0	0	0	0	0	0	0	0	0	0	0	0	0	0	0	0	0	0	0	0	0	0	0	0	0	0	0	0	0	0	0	0	0	0	0	0	0	0	0	0	0	0	0	0	0	0	0	0	0	0	0	0	0	0	0	0	0	0	0	0	0	0	0	0	0	0	0	0	0	0	0	0	0	0	0	0	0	0	0	0	0	0	0	0	0	0	0	0	0	0	0	0	0	0	0	0	0	0	0	0	0	0	0	0	0	0	0	0	0	0	0	0	0	0	0	0	0	0	0	0	0	0	0	0	0	0	0	0	0	0	0	0	0	0	0	0	0	0	0	0	0	0	0	0	0	0	0	0	0	0	0	0	0	0	0	0	0	0	0	0	0	0	0	0	0	0	0	0	0	0	0	0	0	0	0	0	0	0	0	0	0	0	0	0	0	0	0	0	0	0	0	0	0	0	0	0	0	0	0	0	0	0	0	0	0	0	0	0	0	0	0	0	0	0	0	0	0	0	0	0	0	0	0	0	0	0	0	0	0	0	0	0	0	0	0	0	0	0	0	0	0	0	0	0	0	0	0	0	0	0	0	0	0	0	0	0	0	0	0	0	0	0	0	0	0	0	0	0	0	0	0	0	0	0	0	0	0	0	0	0	0	0	0	0	0	0	0	0	0	0	0	0	0	0	0	0	0	0	0	0	0	0	0	0	0	0	0	0	0	0	0	0	0	0	0	0	0	0	0	0	0	0	0	0	0	0	0	0	0	0	0	0	0	0	0	0	0	0	0	0	0	0	0	0	0	0	0	0	0	0	0	0	0	0	0	0	0	0	0	0	0	0	0	0	0	0	0	0	0	0	0	0	0	0	0	0	0	0	0	0	0	0	0	0	0	0	0	0	0	0	0	0	0	0	0	0	0	0	0	0	0	0	0	0	0	0	0	0	0	0	0	0	0	0	0	0	0	0	0	0	0	0	0	0	0	0	0	0	0	0	0	0	0	0	0	0	0	0	0	0	0	0	0	0	0	0	0	0	0	0	0	0	0	0	0	0	0	0	0	0	0	0	0	0	0	0	0	0	0	0	0	0	0	0	0	0	0	0	0	0	0	0	0	0	0	0	0	0	0	0	0	0	0	0	0	0	0	0	0	0	0	0	0	0	0	0	0	0	0	0	0	0	0	0	0	0	0	0	0	0	0	0	0	0	0	0	0	0	0	0	0	0	0	0	0	0	0	0	0	0	0	0	0	0	0	0	0	0	0	0	0	0	0	0	0	0	0	0	0	0	0	0	0	0	0	0	0	0	0	0	0	0	0	0	0	0	0	0	0	0	0	0	0	0	0	0	0	0	0	0	0	0	0	0	0	0	0	0	0	0	0	0	0	0	0	0	0	0	0	0	0	0	0	0	0	0	0	0	0	0	0	0	0	0	0	0	0	0	0	0	0	0	0	0	0	0	0	0	0	0	0	0	0	0	0	0	0	0	0	0	0	0	0	0	0	0	0	0	0	0	0	0	0	0	0	0	0	0	0	0	0	0	0	0	0	0	0	0	0	0	0	0	0	0	0	0	0	0	0	0	0	0	0	0	0	0	0	0	0	0	0	0	0	0	0	0	0	0	0	0	0	0	0	0	0	0	0	0	0	0	0	0	0	0	0	0	0	0	0	0	0	0	0	0	0	0	0	0	0	0	0	0
hsa-miR-2054	0	0	0	0	0	0	0	0	0	0	0	0	0	0	0	0	0	0	0	0	0	0	0	0	0	0	0	0	0	0	0	0	0	0	0	0	0	0	0	0	0	0	0	0	0	0	0	0	0	0	0	0	0	0	0	0	0	0	0	0	0	0	0	0	0	0	0	0	0	0	0	0	0	0	0	0	0	0	0	0	0	0	0	0	0	0	0	0	0	0	0	0	0	0	0	0	0	0	0	0	0	0	0	0	0	0	0	0	0	0	0	0	0	0	0	0	0	0	0	0	0	0	0	0	0	0	0	0	0	0	0	0	0	0	0	0	0	0	0	0	0	0	0	0	0	0	0	0	0	0	0	0	0	0	0	0	0	0	0	0	0	0	0	0	0	0	0	0	0	0	0	0	0	0	0	0	0	0	0	0	0	0	0	0	0	0	0	0	0	0	0	0	0	0	0	0	0	0	0	0	0	0	0	0	0	0	0	0	0	0	0	0	0	0	0	0	0	0	0	0	0	0	0	0	0	0	0	0	0	0	0	0	0	0	0	0	0	0	0	0	0	0	0	0	0	0	0	0	0	0	0	0	0	0	0	0	0	0	0	0	0	0	0	0	0	0	0	0	0	0	0	0	0	0	0	0	0	0	0	0	0	0	0	0	0	0	0	0	0	0	0	0	0	0	0	0	0	0	0	0	0	0	0	0	0	0	0	0	0	0	0	0	0	0	0	0	0	0	0	0	0	0	0	0	0	0	0	0	0	0	0	0	0	0	0	0	0	0	0	0	0	0	0	0	0	0	0	0	0	0	0	0	0	0	0	0	0	0	0	0	0	0	0	0	0	0	0	0	0	0	0	0	0	0	0	0	0	0	0	0	0	0	0	0	0	0	0	0	0	0	0	0	0	0	0	0	0	0	0	0	0	0	0	0	0	0	0	0	0	0	0	0	0	0	0	0	0	0	0	0	0	0	0	0	0	0	0	0	0	0	0	0	0	0	0	0	0	0	0	0	0	0	0	0	0	0	0	0	0	0	0	0	0	0	0	0	0	0	0	0	0	0	0	0	0	0	0	0	0	0	0	0	0	0	0	0	0	0	0	0	0	0	0	0	0	0	0	0	0	0	0	0	0	0	0	0	0	0	0	0	0	0	0	0	0	0	0	0	0	0	0	0	0	0	0	0	0	0	0	0	0	0	0	0	0	0	0	0	0	0	0	0	0	0	0	0	0	0	0	0	0	0	0	0	0	0	0	0	0	0	0	0	0	0	0	0	0	0	0	0	0	0	0	0	0	0	0	0	0	0	0	0	0	0	0	0	0	0	0	0	0	0	0	0	0	0	0	0	0	0	0	0	0	0	0	0	0	0	0	0	0	0	0	0	0	0	0	0	0	0	0	0	0	0	0	0	0	0	0	0	0	0	0	0	0	0	0	0	0	0	0	0	0	0	0	0	0	0	0	0	0	0	0	0	0	0	0	0	0	0	0	0	0	0	0	0	0	0	0	0	0	0	0	0	0	0	0	0	0	0	0	0	0	0	0	0	0	0	0	0	0	0	0	0	0	0	0	0	0	0	0	0	0	0	0	0	0	0	0	0	0	0	0	0	0	0	0	0	0	0	0	0	0	0	0	0	0	0	0	0	0	0	0	0	0	0	0	0	0	0	0	0	0	0	0	0	0	0	0	0	0	0	0	0	0	0	0	0	0	0	0	0	0	0	0	0	0	0	0	0	0	0	0	0	0	0	0	0	0	0	0	0	0	0	0	0	0	0	0	0	0	0	0	0	0	0	0	0	0	0	0	0	0	0	0	0	0	0	0	0	0	0	0	0	0	0	0	0	0	0	0	0	0	0	0	0	0	0	0	0	0	0	0	0	0	0	0	0	0	0	0	0	0	0	0	0	0	0	0	0	0	0	0	0	0	0	0	0	0	0	0	0	0	0	0	0	0	0	0	0	0	0	0	0	0	0	0	0	0	0	0	0	0	0	0	0	0	0	0	0	0	0	0	0	0	0	0	0	0	0	0	0	0	0	0	0	0	0	0	0	0	0	0	0	0	0	0	0	0	0	0	0	0	0	0	0	0	0	0	0	0	0	0	0	0	0	0	0	0	0	0	0	0	0	0	0	0	0	0	0	0	0	0	0	0	0	0	0	0	0	0	0	0	0	0	0	0	0	0	0	0	0	0	0	0	0	0	0	0	0	0	0	0	0	0	0	0	0	0	0	0	0	0	0	0	0	0	0	0	0	0	0	0	0	0	0	0	0	0	0	0	0	0	0	0	0	0	0	0	0	0	0	0	0	0	0	0	0	0	0	0	0	0	0	0	0	0	0	0	0	0	0	0	0	0	0	0	0	0	0	0	0	0	0	0	0	0	0	0	0	0	0	0	0	0	0	0	0	0	0	0	0	0	0	0	0	0	0	0	0	0	0	0	0	0	0	0	0	0	0	0	0	0	0	0	0	0	0	0	0	0	0	0	0	0	0	0	0	0	0	0	0	0	0	0	0	0	0	0	0	0	0	0	0	0	0	0	0	0	0	0	0	0	0	0	0	0	0	0	0	0	0	0	0	0	0	0	0	0	0	0	0	0	0	0	0	0	0	0	0	0	0	0	0	0	0	0	0	0	0	0	0	0	0	0	0	0	0	0	0	0	0	0	0	0	0	0	0	0	0	0	0	0	0	0	0	0	0	0	0	0	0	0	0	0	0	0	0	0	0	0	0	0	0	0	0	0	0	0	0	0	0	0	0	0	0	0	0	0	0	0	0	0	0	0	0	0	0	0	0	0	0	0	0	0	0	0	0	0	0	0	0	0	0	0	0	0	0	0	0	0	0	0	0	0	0	0	0	0	0	0	0	0	0	0	0	0	0	0	0	0	0	0	0	0	0	0	0	0	0	0	0	0	0	0	0	0	0	0	0	0	0	0	0	0	0	0	0	0	0	0	0	0	0	0	0	0	0	0	0	0	0	0	0	0	0	0	0	0	0	0	0	0	0	0	0	0	0	0	0	0	0	0	0	0	0	0	0	0	0	0	0	0	0	0	0	0	0	0	0	0	0	0	0	0	0	0	0	0	0	0	0	0	0	0	0	0	0	0	0	0	0	0	0	0	0	0	0	0	0	0	0	0	0	0	0	0	0	0	0	0	0	0	0	0	0	0	0	0	0	0	0	0	0	0	0	0	0	0	0	0	0	0	0	0	0	0	0	0	0	0	0	0	0	0	0	0	0	0	0	0	0	0	0	0	0	0	0	0	0	0	0	0	0	0	0	0	0	0	0	0	0	0	0	0	0	0	0	0	0	0	0	0	0	0	0	0	0	0	0	0	0	0	0	0	0	0	0	0	0	0	0	0	0	0	0	0	0	0	0	0	0	0	0	0	0	0	0	0	0	0	0	0	0	0	0	0	0	0	0	0	0	0	0	0	0	0	0	0	0	0	0	0	0	0	0	0	0	0	0	0	0	0	0	0	0	0	0	0	0	0	0	0	0	0	0	0	0	0	0	0	0	0	0	0	0	0	0	0	0	0	0	0	0	0	0	0	0	0	0	0	0	0	0	0	0	0	0	0	0	0	0	0	0	0	0	0	0	0	0	0	0	0	0	0	0	0	0	0	0	0	0	0	0	0	0	0	0	0	0	0	0	0	0	0	0	0	0	0	0	0	0	0	0	0	0	0	0	0	0	0	0	0	0	0	0	0	0	0	0	0	0	0	0	0	0	0	0	0	0	0	0	0	0	0	0	0	0	0	0	0	0	0	0	0	0	0	0	0	0	0	0	0	0	0	0	0	0	0	0	0	0	0	0	0	0	0	0	0	0	0	0	0	0	0	0	0	0	0	0	0	0	0	0	0	0	0	0	0	0	0	0	0	0	0	0	0	0	0	0	0	0	0	0	0	0	0	0	0	0	0	0	0	0	0	0	0	0	0	0	0	0	0	0	0	0	0	0	0	0	0	0	0	0	0	0	0	0	0	0	0	0	0	0	0	0	0	0	0	0	0	0	0	0	0	0	0	0	0	0	0	0	0	0	0	0	0	0	0	0	0	0	0	0	0	0	0	0	0	0	0	0	0	0	0	0	0	0	0	0	0	0	0	0	0	0	0	0	0	0	0	0	0	0	0	0	0	0	0	0	0	0	0	0	0	0	0	0	0	0	0	0	0	0	0	0	0	0	0	0	0	0	0	0	0	0	0	0	0	0	0	0	0	0	0	0	0	0	0	0	0	0	0	0	0	0	0	0	0	0	0	0	0	0	0	0	0	0	0	0	0	0	0	0	0	0	0	0	0	0	0	0	0	0	0	0	0	0	0	0	0	0	0	0	0	0	0	0	0	0	0	0	0	0	0	0	0	0	0	0	0	0	0	0	0	0	0	0	0	0	0	0	0	0	0	0	0	0	0	0	0	0	0	0	0	0	0	0	0	0	0	0	0	0	0	0	0	0	0	0	0	0	0	0	0	0	0	0	0	0	0	0	0	0	0	0	0	0	0	0	0	0	0	0	0	0	0	0	0	0	0	0	0	0	0	0	0	0	0	0	0	0	0	0	0	0	0	0	0	0	0	0	0	0	0	0	0	0	0	0	0	0	0	0	0	0	0	0	0	0	0	0	0	0	0	0	0	0	0	0	0	0	0	0	0	0	0	0	0	0	0	0	0	0	0	0	0	0	0	0	0	0	0	0	0	0	0	0	0	0	0	0	0	0	0	0	0	0	0	0	0	0	0	0	0	0	0	0	0	0	0	0	0	0	0	0	0	0	0	0	0	0	0	0	0	0	0	0	0	0	0	0	0	0	0	0	0	0	0	0	0	0	0	0	0	0	0	0	0	0	0	0	0	0	0	0	0	0	0	0	0	0	0	0	0	0	0	0	0	0	0	0	0	0	0	0	0	0	0	0	0	0	0	0	0	0	0	0	0	0	0	0	0	0	0	0	0	0	0	0	0	0	0	0	0	0	0	0	0	0	0	0	0	0	0	0	0	0	0	0	0	0	0	0	0	0	0	0	0	0	0	0	0	0	0	0	0	0	0	0	0	0	0	0	0	0	0	0	0	0	0	0	0	0	0	0	0	0	0	0	0	0	0	0	0	0	0	0	0	0	0	0	0	0	0	0	0	0	0	0	0	0	0	0	0	0	0	0	0	0	0	0	0	0	0	0	0	0	0	0	0	0	0	0	0	0	0	0	0	0	0	0	0	0	0	0	0	0	0	0	0	0	0	0	0	0	0	0	0	0	0	0	0	0	0	0	0	0	0	0	0	0	0	0	0	0	0	0	0	0	0	0	0	0	0	0	0	0	0	0	0	0	0	0	0	0	0	0	0	0	0	0	0	0	0	0	0	0	0	0	0	0	0	0	0	0	0	0	0	0	0	0	0	0	0	0	0	0	0	0	0	0	0	0	0	0	0	0	0	0	0	0	0	0	0	0
hsa-miR-206	0	0	0	0	0	0	0	0	0	0	0	0	0	0	0	0	0	0	0	0	0	0	0	0	0	0	0	0	0	0	0	0	0	0	0	0	0	0	0	0	0	0	0	0	0	0	0	0	0	0	0	0	0	19	5	0	22	37	0	0	0	0	0	0	0	0	0	0	0	0	0	0	0	0	0	0	0	0	0	0	0	0	0	0	0	0	62	0	0	0	0	0	0	0	0	0	0	112	945	119	0	29	117	1602	0	0	0	0	0	0	0	0	0	0	0	0	0	0	0	0	0	0	0	0	0	0	0	0	0	0	0	0	0	0	0	0	13	0	0	0	0	0	2	0	0	0	0	0	0	0	0	0	0	0	0	0	0	13	0	0	0	0	0	0	0	0	0	0	0	0	0	0	0	0	0	0	0	0	0	0	0	0	0	0	0	0	0	0	0	0	0	0	0	0	0	0	0	0	0	0	0	0	0	0	0	0	0	0	0	0	0	0	0	0	0	0	0	12	154	234	219	514	478	683	0	0	0	0	0	0	0	0	0	0	0	0	0	0	0	0	0	0	0	0	0	10	0	0	0	0	0	0	0	0	0	0	0	0	0	0	0	0	0	0	0	0	0	0	0	0	0	0	0	0	0	0	0	0	0	0	0	0	0	0	0	0	0	0	0	0	0	0	0	0	0	0	0	0	0	0	0	0	0	0	0	0	0	0	0	0	0	0	0	0	0	0	0	0	0	0	18	0	0	0	0	0	0	0	0	0	0	0	0	5	0	0	0	0	0	0	0	0	0	0	0	0	0	0	0	0	0	0	0	0	0	0	0	0	0	4	0	2	0	3	0	0	0	0	0	0	0	0	0	0	0	0	0	0	0	0	0	0	0	0	0	0	0	0	0	0	0	0	0	0	0	0	1546	32	0	0	0	7	0	0	0	0	0	0	0	0	0	0	0	0	0	0	0	0	0	0	0	0	0	0	13	0	14	0	62	0	0	0	0	0	0	0	0	45	0	0	0	0	0	0	0	0	0	0	0	4	0	0	0	0	0	0	0	0	0	0	0	0	0	0	0	0	0	0	0	0	45	35	22	0	0	0	0	0	0	0	0	0	0	0	0	0	0	0	0	0	0	0	0	0	0	0	0	0	0	0	0	0	0	0	0	0	0	0	0	0	0	0	0	0	0	0	0	0	0	0	0	0	0	0	0	0	0	0	0	0	0	3	0	0	0	0	0	0	0	0	5	0	0	0	0	0	0	0	0	0	0	0	0	0	0	0	0	0	0	0	0	0	0	0	0	0	0	0	0	0	0	0	0	0	0	0	0	0	0	0	0	0	0	0	0	0	0	0	0	0	0	0	0	1780807	31776	1056987	184829	693720	140865	15	0	0	0	0	0	0	0	0	0	0	0	0	0	0	0	0	0	0	0	0	0	0	0	0	0	0	0	0	0	0	23	222	0	0	0	8	0	0	0	0	0	0	0	0	0	0	0	0	0	0	0	0	0	0	0	0	0	0	0	0	0	0	0	0	0	0	0	0	0	0	0	0	20	13	0	0	0	0	0	127	0	0	0	0	0	0	0	0	0	0	0	0	0	0	0	0	0	0	0	0	0	0	0	0	0	0	0	0	0	0	0	0	0	0	0	0	0	0	0	0	771	637	0	0	5045	0	1082	0	0	0	0	0	0	0	0	0	0	0	0	0	0	0	0	0	0	0	0	0	0	0	0	0	0	0	0	121	87	126	0	0	114	0	0	0	0	0	0	0	517	0	0	0	0	0	0	0	0	0	0	0	0	0	0	0	0	0	0	0	0	0	0	0	0	0	0	0	0	0	0	0	0	0	0	0	0	0	4	0	0	0	0	0	0	0	0	0	0	0	0	0	0	0	0	0	0	0	0	0	0	0	0	0	0	14	79	48	86	11799	6244	0	0	0	0	0	0	0	0	0	0	0	0	7	0	2	0	0	0	0	8	8	16	12	0	0	0	0	0	0	0	0	0	0	0	0	0	0	0	0	0	0	0	0	0	10	0	0	0	0	0	0	0	0	0	0	2	0	0	0	0	0	0	0	0	0	0	0	0	0	0	0	0	0	0	0	0	0	0	0	0	0	0	0	0	0	0	0	0	2	0	0	0	0	0	0	0	0	0	0	0	0	0	0	0	0	0	0	0	0	0	0	0	0	0	10	3	0	0	0	0	0	0	0	0	0	0	0	0	0	0	0	0	0	0	0	113	0	0	0	0	0	0	0	0	0	0	0	0	0	0	0	0	0	0	2	0	19	0	0	0	27	0	0	0	11	0	0	0	0	0	0	0	0	0	0	0	0	0	0	19	20	0	0	0	0	0	0	0	0	0	13	7	0	0	0	0	0	0	0	0	0	0	0	0	0	0	0	0	0	0	0	0	0	0	0	0	0	0	0	3	0	0	15	0	0	0	0	0	0	0	0	0	0	0	0	0	0	0	0	0	0	0	0	13	5	0	0	0	0	0	0	4	0	4	0	0	0	0	4	0	0	0	0	0	0	470	0	0	0	0	0	0	0	0	0	0	0	0	0	0	0	0	25168	18050	44075	14004	5	4	0	0	0	0	0	0	0	0	0	0	0	0	0	0	0	0	0	0	0	7	20	0	18	0	0	155	0	11	0	0	0	0	0	0	0	0	0	0	2818	0	6	0	0	0	0	0	0	0	0	0	0	9	0	0	0	41	49	32	0	0	0	0	0	0	0	0	0	0	0	0	0	0	0	0	0	0	0	0	0	0	0	0	0	362	0	0	229	0	325	19	158	0	0	0	0	0	0	0	0	0	0	0	0	0	0	0	0	0	4	0	0	0	0	2	0	2	0	0	0	0	0	0	0	0	0	0	0	0	0	0	0	42	173	136	78	0	0	0	0	0	0	0	0	0	0	9	4	9	8	0	0	3	0	0	0	0	0	0	0	0	0	0	0	0	0	0	0	0	0	0	0	0	0	0	0	0	0	0	0	0	115121	199964	794050	590702	0	0	0	3623	0	0	0	0	0	0	0	0	0	0	0	0	0	0	0	0	0	0	3	0	0	0	0	4	2	0	0	0	0	0	0	0	0	0	0	0	0	0	0	0	0	0	0	0	0	0	0	13	0	0	13	25	0	0	0	0	0	0	0	0	0	13	0	0	0	0	0	0	0	0	0	3	0	0	0	0	0	0	0	0	0	0	0	0	0	0	0	0	0	0	0	0	0	0	10	0	0	0	0	0	0	0	0	0	0	0	0	0	0	0	0	0	0	0	0	0	0	0	0	0	0	0	0	14	0	0	7	0	0	0	0	0	0	0	0	0	0	0	0	29	0	0	0	0	0	0	0	0	0	0	0	0	0	0	0	11	0	0	0	0	13	0	0	343	3	118	0	0	3125	0	0	0	0	0	77685	12466	66844	16136	0	0	0	0	0	0	0	0	0	0	0	0	0	0	0	0	0	0	0	0	0	0	0	0	0	0	0	0	0	0	642	0	0	0	896	0	236	0	0	0	152	6	26	0	0	0	21	0	0	0	3	21	0	0	0	0	0	0	0	0	642	928	0	0	0	0	0	0	0	0	0	0	0	0	0	0	0	0	0	0	0	64	0	0	0	0	0	0	0	0	0	0	0	0	0	0	48	0	0	0	0	0	0	0	0	0	109	0	0	0	0	0	0	0	0	0	0	0	14	11	9	0	0	0	0	0	0	0	0	0	0	21	0	0	0	0	0	0	0	0	0	0	0	0	0	0	0	0	0	0	0	0	0	0	0	0	0	0	44969	0	23	9	9	0	0	0	0	0	0	0	0	11	0	21	0	0	0	0	0	55	20	0	0	0	0	0	0	0	0	0	54	0	0	0	0	0	0	0	0	0	0	0	0	0	0	0	0	0	0	0	0	0	0	4	0	0	0	0	0	0	0	0	1427	0	0	0	0	0	0	0	0	0	0	0	0	0	0	0	0	0	0	0	0	0	0	0	0	0	0	0	0	0	0	0	0	0	0	0	0	0	0	0	0	0	0	0	0	0	0	0	0	0	0	14	0	0	2	0	0	0	0	0	0	0	0	0	0	0	0	0	6	5	41	11	7	0	0	0	0	0	0	0	0	0	0	0	0	0	0	0	0	0	0	0	0	0	0	0	0	0	179	870	0	2	0	0	0	0	0	0	0	0	0	618654	643887	417941	704805	263873	345294	114110	77390	0	0	0	0	0	0	0	0	0	0	0	0	0	0	0	0	0	0	0	0	0	0	0	0	0	0	0	0	0	0	0	0	0	0	0	0	0	0	0	0	0	0	0	0	0	0	0	0	0	0	0	0	19	5966162	412243	4055874	19725	4423953	172538	700	0	0	0	0	0	0	0	0	0	0	0	0	0	0	0	0	0	0	0	0	0	0	0	0	0	0	0	0	0	0	0	0	0	0	0	0	0	0	0	0	0	0	0	0	0	0	0	0	0	0	0	0	0	0	0	0	0	0	0	0	0	0	0	0	0	0	0	0	0	0	0	0	0	0	0	0	0	0	0	0	0	0	0	0	0	0	0	0	0	0	0	0	0	0	0	0	0	0	0	0	0	0	0	0	0	0	6	0	0	0	0	0	0	0	0	0	0	0	0	0	0	0	0	0	0	0	0	26	316	189	0	0	0	0	0	0	0	0	0	0	0	0	0	0	0	0	0	33	0	0	0	0	0	0	0	0	0	0	0	0	0	0	0	0	0	0	0	0	0	0	0	0	20	35	31	0	0	0	0	0	0	47	22	4	38	65	45	11	0	0	0	0	0	0	0	0	0	0	0	0	0	0	0	0	0	0	0	0	0	43	0	0	0	0	0	0	0	0	0	7	0	0	0	0	0	0	0	0	0	0	0	0	94	63	0	0	0	0	0	0	5	0	9	0	0	0	0	0	0	0	11	0	0	19	0	0	0	55	45	0	0	0	0	0	0	8	0	0	37	2788	3597	4841	18065	377	594	0	0	0	50	50	37	0	0	0	0	0	0	0	0	0	0	0	0	0	0	0	0	0	0	0	0	0	0	0	0	0	14	0	0	0	0	0	0	0	0	0	0	0	0	0	0	0	0	11	0	0	0	0	0	0	122	0	0	0	0	0	0	0	0	0	0	0	37	0	0	0	0	0	73	0	9	0	0	0	0	0	0	16	0	0	0	0	0	0	0	0	0	0	0	0	0	0	0	0	0	0	0	0	0	0	68	155	506	2	9	0	0	0	0	0	0	8	23	0	0	0	0	0	0	0	0	0	0	0	0	0	0	0	0	0	0	0	0	0	0	0	0	0	0	11	7	13	9	0	0	0	0	0	0	0	9	0	22	18	20	20	12	8	0	0	4	0	0	0	0	0	0	0	0	0	0	0	0	0	0	0	0	0	0	0	0	0	0	0	0	0	0	0	0	0	0	0	0	0	0	0	0	0	38	13	57	38	2560	52	21	129	41	0	0	0	0	0	0	0	11	0	22	0	0	0	0	0	0	161	0	0	0	0	0	6	0	6
hsa-miR-208a-3p	0	0	0	0	0	0	0	0	0	0	0	0	0	0	0	0	0	0	0	0	0	0	0	0	0	0	0	0	0	0	0	0	0	0	0	0	0	0	0	0	0	0	0	0	0	0	0	0	0	0	0	0	0	0	0	0	0	0	0	0	0	0	0	0	0	0	0	0	0	0	0	0	0	0	0	0	0	0	0	0	0	0	0	0	0	0	0	0	0	0	0	0	0	0	0	0	0	0	0	0	0	0	0	0	0	0	0	0	0	0	0	0	0	0	0	0	0	0	0	0	0	0	0	0	0	0	0	0	0	0	0	0	0	0	0	0	0	0	0	0	0	0	0	0	0	0	0	0	0	0	0	0	0	0	0	0	0	0	0	0	0	0	0	0	0	0	0	0	0	0	0	0	0	0	0	0	0	0	0	0	0	0	0	0	0	0	0	0	0	0	0	0	0	0	0	0	0	0	0	0	0	0	0	0	0	0	0	0	0	0	0	0	0	0	0	0	0	0	4	0	0	5	0	0	0	0	0	0	16	0	0	0	0	0	0	0	0	0	0	0	0	0	0	0	0	0	0	0	0	0	0	0	0	0	0	0	0	0	0	0	0	0	0	0	0	0	0	0	0	0	0	0	0	0	0	0	0	0	0	0	0	0	0	0	0	0	0	0	0	0	0	0	0	0	0	0	0	0	0	0	0	0	0	0	0	0	0	0	0	0	0	0	0	0	0	0	0	0	0	0	0	0	0	0	0	0	0	0	0	0	0	0	0	0	0	0	0	0	0	0	0	0	0	0	0	0	0	0	0	0	0	0	0	0	0	0	0	0	0	0	0	0	0	0	0	0	0	0	0	0	0	0	0	0	0	0	0	0	0	0	0	0	0	0	0	0	0	0	0	0	0	0	0	0	0	0	0	0	0	0	0	0	0	0	0	0	0	0	0	0	0	0	0	0	0	0	0	0	0	0	0	0	0	0	0	0	0	0	0	0	0	0	0	0	0	0	0	0	0	0	0	0	0	0	0	114	187	214	116	71	0	0	0	0	0	0	0	0	0	0	0	0	0	0	0	0	0	0	0	0	0	0	0	0	0	0	0	0	0	0	0	0	0	8	0	7	0	0	0	0	0	0	0	0	0	0	0	0	0	0	0	0	0	0	0	0	0	0	0	0	0	0	0	0	0	0	0	0	0	0	0	0	0	0	0	0	0	0	0	0	0	0	0	0	0	0	22	0	0	0	0	0	0	0	0	0	0	0	0	0	0	0	0	0	0	0	0	0	0	0	0	0	0	0	0	0	0	0	0	0	0	0	0	0	0	0	0	0	0	0	0	0	0	0	0	0	0	0	0	0	0	0	0	0	0	0	0	0	0	0	0	0	0	0	0	0	0	0	0	0	0	0	0	0	0	0	0	0	0	0	0	0	0	0	0	0	0	0	0	0	0	0	0	0	0	0	0	0	0	0	0	0	0	0	0	0	0	0	0	0	0	0	0	0	0	0	0	0	0	0	0	0	0	0	0	0	0	0	0	0	0	0	0	0	0	0	0	8441	15441	0	10	0	0	0	0	0	0	0	0	0	0	0	0	0	0	0	0	0	0	0	0	0	0	0	0	0	0	0	0	0	0	0	0	0	0	0	0	0	0	0	0	0	0	0	0	0	0	0	0	0	0	0	0	0	0	2	0	0	0	0	0	0	0	0	0	0	0	0	0	0	0	0	0	0	0	0	0	0	6	0	0	0	0	0	0	0	0	0	0	0	0	0	0	0	0	0	0	0	0	0	0	0	0	0	0	0	0	0	0	0	0	0	0	0	0	0	0	0	0	0	0	0	0	0	0	0	0	0	0	0	0	0	0	0	0	0	0	0	0	0	0	0	0	0	0	0	0	0	0	0	0	0	0	0	0	0	0	3	0	0	0	0	0	0	0	0	0	0	0	0	0	0	15880	13502	0	0	0	0	0	0	0	0	0	0	0	0	0	0	0	0	0	0	0	0	0	0	0	0	0	0	0	0	0	0	0	0	0	0	0	0	0	0	0	0	0	0	0	0	0	0	0	0	0	0	0	0	0	0	0	0	0	0	0	0	0	0	0	0	0	0	0	0	0	0	0	0	0	0	0	0	0	0	0	0	0	0	0	0	0	0	0	0	0	0	0	0	0	0	0	3	0	0	0	0	0	0	0	0	0	0	0	0	0	0	0	0	0	0	0	0	0	0	0	0	0	0	0	0	0	0	0	0	0	0	0	0	0	0	0	0	0	0	0	0	0	0	0	0	0	0	0	0	0	0	0	0	0	0	0	0	0	0	0	0	0	0	0	0	0	0	0	0	0	0	0	0	0	0	0	0	0	0	0	11	0	0	0	0	0	0	0	0	0	0	0	0	0	0	0	0	0	0	0	0	0	0	0	0	0	0	0	0	0	0	0	0	0	0	0	0	0	0	0	0	0	0	0	0	0	0	0	0	0	0	0	0	0	0	0	0	0	0	0	0	0	0	0	0	0	0	0	0	0	0	0	0	0	0	0	0	0	0	0	0	0	0	0	0	0	0	0	0	0	0	0	0	0	0	0	0	0	0	0	0	0	0	0	0	0	0	0	0	0	0	0	0	0	0	0	0	0	0	0	0	0	0	0	0	0	0	0	0	0	0	0	0	0	0	0	0	0	0	0	0	0	0	0	0	0	0	0	0	0	0	0	0	0	0	0	0	0	0	0	0	0	0	0	0	0	0	0	0	0	0	0	0	0	0	0	0	0	0	0	0	0	0	0	0	0	0	0	0	0	0	0	0	11	14	0	0	0	23	0	0	2	40	0	0	41	8	0	0	24	0	0	0	24	0	0	0	0	0	0	0	0	0	0	0	0	0	0	0	0	0	0	0	0	0	0	0	0	0	0	0	0	0	19	1459	3	0	31	13	0	134	0	0	0	0	16	0	0	0	0	0	0	0	0	0	0	0	0	0	0	0	0	0	0	0	0	21	20	0	0	0	0	0	0	0	0	0	0	0	0	0	0	0	0	0	0	0	0	0	0	0	0	23	0	0	52	55	0	0	0	0	0	0	0	0	0	0	0	0	951	1719	2402	5149	7176	2182	4920	216	104	13973	0	0	0	0	0	0	0	0	0	0	0	0	0	0	0	0	0	0	0	0	0	0	0	0	111	56	225	443	0	0	0	0	0	0	0	0	0	0	0	0	0	0	0	0	0	0	0	0	0	0	0	0	0	0	0	0	0	0	0	0	0	0	0	0	0	0	65	38	0	8	0	74	0	148	0	3	0	0	0	0	0	0	0	0	0	0	0	0	0	0	0	0	0	0	0	0	0	0	0	0	0	0	0	0	0	0	0	0	100	0	0	8	0	0	0	0	0	0	0	0	0	0	0	0	0	0	0	7	0	13	0	0	0	0	0	0	0	0	0	0	0	0	0	0	0	0	0	0	0	0	0	0	0	0	0	0	0	0	0	0	0	0	0	0	0	0	0	0	0	0	0	0	0	0	0	13	64	0	0	0	0	0	0	0	0	0	0	0	0	0	0	0	0	0	0	0	0	0	0	0	0	0	0	0	0	0	0	0	0	0	0	0	0	0	0	0	0	0	0	0	0	0	0	0	0	0	0	0	0	0	0	0	0	0	0	0	0	0	3306	0	0	0	0	0	0	0	0	0	0	0	0	0	0	0	0	0	0	0	0	0	0	0	0	0	0	0	0	0	0	0	0	0	0	0	0	0	0	0	0	0	0	0	0	0	0	0	0	0	0	83	0	0	0	0	0	0	0	0	0	10	0	0	2	15	0	0	0	0	0	0	0	0	0	0	0	0	0	0	0	0	0	0	0	0	0	0	0	0	0	0	0	0	0	0	0	0	0	0	0	0	0	0	0	0	0	0	0	0	0	0	0	0	0	0	0	0	0	0	0	0	0	0	0	0	0	0	0	0	0	0	0	0	0	0	0	0	0	0	0	0	0	0	0	0	0	0	0	0	0	0	0	0	0	0	0	0	0	0	0	0	0	0	0	0	0	0	0	0	0	0	0	0	0	0	0	0	0	0	0	0	0	0	0	0	0	0	0	0	0	0	0	0	0	0	0	0	0	0	0	0	0	0	0	0	0	0	0	0	0	0	0	0	15	0	24	0	0	0	0	0	0	0	0	0	0	0	0	0	0	0	0	0	24	0	0	17	0	0	0	8	0	0	0	0	0	0	0	0	0	0	0	0	0	0	0	0	0	0	0	0	0	0	0	0	0	0	0	0	0	0	0	0	0	0	0	0	0	0	0	0	0	0	0	0	0	0	0	0	0	0	0	0	0	0	0	0	0	0	0	0	0	0	0	0	0	0	0	0	0	0	0	0	0	0	0	0	0	0	0	0	0	0	0	0	0	0	0	0	0	0	0	0	0	0	0	0	0	0	0	0	0	0	0	0	0	0	0	0	0	0	0	0	0	0	0	0	0	0	0	0	0	0	0	0	0	0	0	0	0	0	0	0	0	0	0	0	0	0	0	0	0	0	0	0	0	0	0	0	0	0	0	0	0	0	0	0	0	0	230	0	0	0	0	0	0	0	0	0	0	0	0	0	0	0	0	0	0	0	0	0	0	0	0	0	0	0	0	0	0	0	0	0	0	0	0	0	0	0	0	0	0	0	0	0	0	0	0	0	0	0	0	0	0	0	0	0	0	0	0	0	0	0	0	0	0	0	0	0	0	0	0	0	0	0	0	0	0	0	0	0	0	0	0	0	0	0	0	0	0	0	0	0	0	0	0	0	0	0	0	0	0	0	0	0	0	0	0	0	0	0	0	9	0	10	0	0	0	0	0	0	0	0	0	0	0	7	0	0	0	0	0	0	0	0	0	0	0	0	0	0	0	0	0	0	0	0	0	0	0	0	0	0	0	0	0	0	0	0	0	0	0	0	0	0	0	0	0	0	0	0	0	0	0	0	0	0	0	0	0	0	0	0	0	0	0	0	0	0	0	0	0	0	0	0	0	0	0	0	0	0	0	0	0	0	0	0	0	0	0	0	0	0	0	0	0	0	0	0	0	0	0	0	0	0	0	0	0	0	0	0	0	0	0	0	0	0	0	0	0	0	436	0	0	0	0	0	0	0	0	0	0	0	0	0	0	0	0	0	0	0	0	0	0	0	0	0	0	0	0	0	0	0	0	0	0	0	0	0	0	0	0	0	0	0	0	0	7	0	0	0	0	0	0	0	0	0	0	0	0	0	0	0	0	0	0	0	0	0	0	0	0	7	0	0	0	0	0	0	0	0	0	0	0	0	0	0	0	0	0	0	0	0	0	0	0	0	0	0	0	0	0	0	0	2	0	0	0	0	0	0	0	0	0	0	0	0	0	0	0	0	0	0	0	0	0	0	0	0	0	0	0	0	0	0	0	0	0	0	0	0	0	0	0	0	0	0	0	0	0	0	0	0	0	0	0	20	0	0	0	0	0	0	0	0
hsa-miR-208a-5p	0	0	0	0	0	0	0	0	0	0	0	0	0	0	0	0	0	0	0	0	0	0	0	0	0	0	0	0	0	0	0	0	0	0	0	0	0	0	0	0	0	0	0	0	0	0	0	0	0	0	0	0	0	0	0	0	0	0	0	0	0	0	0	0	0	0	0	0	0	0	0	0	0	0	0	0	0	0	0	0	0	0	0	0	0	0	0	0	0	0	0	0	0	0	0	0	0	0	0	0	0	0	0	0	0	0	0	0	0	0	0	0	0	0	0	0	0	0	0	0	0	0	0	0	0	0	0	0	0	0	0	0	0	0	0	0	0	0	0	0	0	0	0	0	0	0	0	0	0	0	0	0	0	0	0	0	0	0	0	0	0	0	0	0	0	0	0	0	0	0	0	0	0	0	0	0	0	0	0	0	0	0	0	0	0	0	0	0	0	0	0	0	0	0	0	0	0	0	0	0	0	0	0	0	0	0	0	0	0	0	0	0	0	0	0	0	0	0	0	7	0	6	6	6	0	0	0	0	0	0	0	0	0	0	0	0	0	0	0	0	0	0	0	0	0	0	0	0	0	0	0	0	0	0	0	0	0	0	0	0	0	0	0	0	0	0	0	0	0	0	0	0	0	0	0	0	0	0	0	0	0	0	0	0	0	0	0	0	0	0	0	0	0	0	0	0	0	0	0	0	0	0	0	0	0	0	0	0	0	0	0	0	0	0	0	0	0	0	0	0	0	0	0	0	0	0	0	0	0	0	0	0	0	0	0	0	0	0	0	0	0	0	0	0	0	0	0	0	0	0	0	0	0	0	0	0	0	0	0	0	0	0	0	0	0	0	0	0	0	0	0	0	0	0	0	0	0	0	0	0	0	0	0	0	0	0	0	0	0	0	0	0	0	0	0	0	0	0	0	0	0	0	0	0	0	0	0	0	0	0	0	0	0	0	0	0	0	0	0	0	0	0	0	0	0	0	0	0	0	0	0	0	0	0	0	0	0	0	0	0	0	0	0	0	0	38	87	77	78	95	0	0	0	0	0	0	0	0	0	0	0	0	0	0	0	0	0	0	0	0	0	0	0	0	0	0	0	0	0	0	0	0	0	0	0	0	0	0	0	0	0	0	0	0	0	0	0	0	0	0	0	0	0	0	0	0	0	0	0	0	0	0	0	0	0	0	0	0	0	0	0	0	0	0	0	0	0	0	0	0	0	0	0	0	0	0	2	0	0	0	0	0	0	0	0	0	0	0	0	0	0	0	0	0	0	0	0	0	0	0	0	0	0	0	0	0	0	0	0	0	0	0	0	0	0	0	0	0	0	0	0	0	0	0	0	0	0	0	0	0	0	0	0	7	0	0	0	0	0	0	0	0	0	0	0	0	0	0	0	0	0	0	0	0	0	0	0	0	0	0	0	0	0	0	0	0	0	0	0	0	0	0	0	0	0	0	0	0	0	0	0	0	0	0	0	0	0	0	0	0	0	0	0	0	0	0	0	0	0	0	0	0	0	0	0	0	0	0	0	0	0	0	0	0	0	0	0	135	99	0	0	0	0	0	0	0	0	0	0	0	0	0	0	0	0	0	0	0	0	0	0	0	0	0	0	0	0	0	0	0	0	0	0	0	0	0	0	0	0	0	0	0	0	0	0	0	0	0	0	0	0	0	0	0	0	0	0	0	0	0	0	0	0	0	0	0	0	0	0	0	0	0	0	0	0	0	0	0	0	0	0	0	0	0	0	0	0	0	0	0	0	0	0	0	0	0	0	0	0	0	0	0	0	0	0	0	0	0	0	0	0	0	0	0	0	0	0	0	0	0	0	0	0	0	0	0	0	0	0	0	0	0	0	0	0	0	0	0	0	0	0	0	0	0	0	0	0	0	0	0	0	0	0	0	0	0	0	0	0	0	0	0	0	0	0	0	0	0	0	0	0	0	1648	1598	0	0	0	0	0	0	0	0	0	0	0	0	0	0	0	0	0	0	7	0	0	0	0	0	0	0	0	0	0	0	0	0	0	0	0	0	0	0	0	0	0	0	0	0	0	0	0	0	0	0	0	0	0	0	0	0	0	0	0	0	0	0	0	0	0	0	0	0	0	0	0	0	0	0	0	0	0	0	0	0	0	0	0	0	0	0	0	0	0	0	0	0	0	0	0	0	0	0	0	0	0	0	0	0	0	0	0	0	0	0	0	0	0	0	0	0	0	0	0	0	0	0	0	0	0	0	0	0	0	0	0	0	0	0	0	0	0	0	0	0	0	0	0	0	0	0	0	0	0	0	0	0	0	0	0	0	0	0	0	0	0	0	0	0	0	0	0	0	0	0	0	0	0	0	0	0	0	0	0	0	0	0	0	0	0	0	0	0	0	0	0	0	0	0	0	0	0	0	0	0	0	0	0	0	0	0	0	0	0	0	0	0	0	0	0	0	0	0	0	0	0	0	0	0	0	0	0	0	0	0	0	0	0	0	0	0	0	0	0	0	0	0	0	0	0	0	0	0	0	0	0	0	0	0	0	0	0	0	0	0	0	0	0	0	0	0	0	0	0	0	0	0	0	0	0	0	0	0	0	0	0	0	0	0	0	0	0	0	0	0	0	0	0	0	0	0	0	0	0	0	0	0	0	0	0	0	0	0	0	0	0	0	0	0	0	0	0	0	0	0	0	0	0	0	0	0	0	0	0	0	0	0	0	0	0	0	0	0	0	0	0	0	0	0	0	0	0	0	0	0	0	0	0	0	0	0	0	0	0	0	0	0	0	0	0	0	0	0	0	0	0	0	0	0	0	0	0	5	0	0	0	14	0	0	5	0	0	0	4	0	0	0	4	0	0	0	0	0	0	0	0	0	0	0	0	0	0	0	0	0	0	0	0	0	0	0	0	0	0	0	0	0	5	128	0	0	4	4	0	19	0	0	0	0	4	0	0	0	0	0	0	0	0	0	0	0	0	0	0	0	0	0	0	0	30	54	90	0	0	0	0	0	0	0	0	0	0	0	0	0	0	0	0	0	0	0	0	0	0	0	0	6	0	0	11	8	0	0	0	0	0	0	0	0	0	0	0	0	192	162	169	900	2500	1189	575	47	79	1352	0	0	0	0	0	0	0	0	0	0	0	0	0	0	0	0	0	0	0	0	0	0	0	0	59	68	82	139	0	0	0	0	0	0	0	0	0	0	0	0	0	0	0	0	0	0	0	0	0	0	0	0	0	0	0	0	0	0	0	0	0	0	0	0	0	0	0	3	0	0	0	13	0	28	0	0	0	0	0	0	0	0	0	0	0	0	0	0	0	0	0	0	0	0	0	0	0	0	0	0	0	0	0	0	0	0	0	0	26	0	0	4	0	0	0	0	0	0	0	0	0	0	0	0	0	0	0	8	0	8	0	0	0	0	0	0	0	0	0	0	0	0	0	0	0	0	0	0	0	0	0	0	0	0	0	0	0	0	0	0	0	0	0	0	0	0	0	0	0	0	0	0	2	0	7	5	6	0	0	0	0	0	0	0	0	0	0	0	0	0	0	0	0	0	0	0	0	0	0	0	0	0	0	0	0	0	0	0	0	0	0	0	0	0	0	0	0	0	0	0	0	0	0	0	0	0	0	0	0	0	0	0	0	0	0	0	0	0	78	0	0	0	0	0	0	0	0	0	0	0	0	0	0	0	0	0	0	0	0	0	0	0	0	0	0	0	0	0	0	0	0	0	0	0	0	0	0	0	0	0	0	0	0	0	0	0	0	0	0	17	0	0	0	0	0	0	0	0	0	0	0	0	0	0	2	0	0	0	0	0	0	0	0	0	0	0	0	0	0	0	0	0	0	0	0	0	0	0	0	0	0	0	0	0	0	0	0	0	0	0	0	0	0	0	0	0	0	0	0	0	0	0	0	0	0	0	0	0	0	0	0	0	0	0	0	0	0	0	0	0	0	0	0	0	0	0	0	0	0	0	0	0	0	0	0	0	0	0	0	0	0	0	0	0	0	0	0	0	0	0	0	0	0	0	0	0	0	0	0	0	0	0	0	0	0	0	0	0	0	0	0	0	0	0	0	0	0	0	0	0	0	0	0	0	0	0	0	0	0	0	0	0	0	0	0	0	0	0	0	0	0	0	0	0	8	0	0	0	0	0	0	0	0	0	24	28	0	13	0	0	0	0	4	0	0	2	0	0	0	0	0	0	0	0	0	0	0	0	0	0	0	0	0	0	0	0	0	0	0	0	0	0	0	0	0	0	0	0	0	0	0	0	0	0	0	0	0	0	0	0	0	0	0	0	0	21	0	24	0	11	0	0	0	0	0	0	0	0	0	0	0	0	0	0	0	0	0	0	0	0	0	0	0	0	0	0	0	0	0	0	0	0	0	0	0	0	0	0	0	0	0	0	0	0	0	0	0	0	0	0	0	0	0	0	0	0	0	0	0	0	0	0	0	0	0	0	0	0	0	0	0	0	0	0	0	0	0	0	0	0	0	0	0	0	0	0	0	0	0	0	0	0	0	0	0	0	0	0	0	0	0	0	0	0	0	0	0	0	42	0	0	0	0	0	0	0	0	0	0	0	0	0	0	0	0	0	0	0	0	0	15	0	0	0	0	0	0	0	0	0	0	0	0	0	0	0	0	0	0	0	0	0	0	0	0	0	0	0	0	0	0	0	0	0	0	0	0	0	0	0	0	0	0	0	0	0	0	0	0	0	0	0	0	0	0	0	0	0	0	0	0	0	0	0	0	0	0	0	0	0	0	0	0	0	0	0	0	0	0	0	0	0	0	0	0	0	0	0	0	0	0	0	0	0	0	0	0	0	0	0	0	0	0	0	0	0	0	0	0	0	0	0	0	0	0	0	0	0	0	0	0	0	0	0	0	0	0	0	0	0	0	0	0	0	0	0	0	0	0	0	0	0	0	0	0	0	0	0	0	0	0	0	0	0	0	0	0	0	0	0	0	0	0	0	0	0	0	0	0	0	0	0	0	0	0	0	0	0	0	0	0	0	0	0	0	0	0	0	0	0	0	0	0	0	0	0	0	0	0	0	0	0	0	0	0	0	0	0	0	0	0	0	0	0	0	0	0	0	0	0	0	0	0	0	0	0	0	0	0	0	0	0	0	0	0	0	0	0	0	0	0	0	0	0	0	0	0	0	0	0	0	0	0	0	0	0	0	0	0	0	0	0	0	0	0	0	0	0	0	0	0	0	0	0	0	0	0	0	0	0	0	0	0	0	0	0	0	0	0	0	0	0	0	0	0	0	0	0	0	0	0	0	0	0	0	0	0	0	0	0	0	0	0	0	0	0	0	0	0	0	0	0	0	0	0	0	0	0	0	0	0	0	0	0	0	0	0	0	0	0	0	0	0	0	0	0	0	0	0	0	0	0	0	0	0	0	0	0	0	0	0	0	0	0	0	0	0	0	0	0	0	0	0	0	0	0	0	0	0	0	0	0	0	0
hsa-miR-208b-3p	0	0	0	0	0	0	0	0	0	0	2	0	0	0	0	0	0	0	0	6	0	0	0	0	0	0	0	0	0	0	0	0	0	0	0	0	0	0	0	0	0	0	0	0	0	0	0	0	0	0	0	0	0	0	0	0	0	0	0	0	0	0	0	0	0	0	0	6	0	0	29	0	0	0	0	0	0	0	0	0	0	0	6	0	0	0	637	0	0	0	0	0	0	0	0	0	0	0	0	0	0	0	0	0	0	0	0	0	0	0	0	0	0	0	0	0	0	0	0	0	0	0	0	0	0	0	0	0	0	0	0	0	0	0	46	95	64	433	26	0	0	0	0	0	0	82	0	0	105	0	0	0	0	0	0	0	0	0	0	4	13	10	0	7	14	0	0	0	0	0	0	0	0	0	0	0	0	0	0	0	0	0	0	0	0	0	0	0	0	0	0	0	0	0	0	0	0	0	0	0	0	0	0	0	0	0	0	0	0	0	0	0	0	0	0	0	0	0	293	495	446	1161	584	756	0	0	0	0	0	0	0	0	0	0	0	0	0	0	0	0	0	0	0	0	0	0	0	0	0	0	0	0	0	0	0	0	0	0	0	0	0	0	0	0	0	0	0	0	0	0	113	80	0	0	0	0	0	0	0	0	0	0	0	0	0	0	0	0	0	0	20	0	0	0	0	0	0	0	0	0	0	0	0	0	0	0	0	0	0	0	0	0	0	0	9	0	0	6	0	0	0	0	0	0	0	0	0	0	0	0	0	0	0	0	0	0	0	0	0	0	0	0	0	0	0	0	0	0	0	0	0	0	0	0	0	0	0	0	0	10	5	4	8	4	0	0	0	0	0	0	0	0	0	0	0	0	0	0	0	0	0	0	0	0	0	0	0	0	0	0	0	0	0	0	0	0	66	4	0	0	0	0	0	0	0	0	0	0	0	0	0	0	0	0	0	0	0	0	0	0	0	0	0	0	0	0	0	0	0	0	0	0	0	0	0	0	0	0	0	0	0	0	0	0	0	573	1113	1525	741	922	0	0	0	0	0	0	0	0	0	0	0	0	17	0	0	0	0	0	0	0	0	0	0	0	0	0	0	0	0	0	0	0	0	0	0	0	0	0	0	0	0	0	0	0	0	0	0	0	0	0	0	0	0	0	0	0	0	0	0	0	0	0	0	0	0	0	0	0	0	0	0	0	0	0	0	0	0	0	0	0	0	0	0	0	0	0	40	0	0	0	0	0	0	0	0	0	0	0	0	0	0	0	0	0	0	0	0	0	0	0	0	0	0	0	0	0	0	0	0	0	0	0	0	0	0	0	0	0	0	0	0	0	0	0	0	0	0	0	0	0	0	0	0	11	0	0	0	0	0	0	0	0	0	0	0	0	0	0	0	0	0	0	0	0	0	0	0	0	0	0	0	0	0	0	0	0	0	0	0	0	0	0	0	0	0	0	0	0	0	0	0	0	0	0	0	0	0	0	0	0	0	0	0	0	0	0	0	0	0	0	0	0	0	0	132	26	0	0	0	0	0	2	0	0	0	3	0	1282	1210	0	0	0	0	0	0	0	0	0	0	0	0	0	0	0	0	0	0	0	0	0	0	0	0	0	0	0	0	6	8	0	0	0	0	0	0	0	0	0	0	0	0	0	0	0	150	0	798	0	0	0	0	0	0	0	0	0	0	0	0	0	0	0	0	0	0	0	0	0	0	0	0	0	0	0	0	0	0	0	0	0	0	0	0	0	0	0	0	0	0	0	0	0	0	0	0	0	0	0	0	0	0	0	0	0	0	0	0	0	0	21	0	0	0	0	0	0	0	0	0	0	0	0	0	0	0	0	0	0	0	0	0	0	84	0	26	0	9	0	10	0	0	0	0	0	0	0	0	0	0	0	0	0	0	7	19	7	66	14	7	0	0	0	0	0	0	0	0	0	0	0	0	0	22520	32465	10	15	8	0	0	0	0	0	0	0	0	0	0	0	0	0	0	0	0	0	0	11	0	0	0	0	0	4	0	0	0	0	0	0	0	0	0	0	0	0	0	0	0	0	0	15	12	0	0	0	10	0	0	0	13	0	0	0	0	0	0	0	0	0	0	0	0	0	0	0	0	5	4	5	0	0	0	0	0	0	0	0	0	0	0	0	0	0	0	0	0	0	0	0	0	21	0	0	0	45	18	0	0	0	0	0	0	0	0	0	0	0	0	0	0	0	0	0	0	0	0	0	0	0	0	9	0	0	0	0	0	0	0	0	0	0	0	0	0	0	0	18	0	0	0	0	0	0	0	10	0	0	0	0	0	0	0	0	0	0	0	0	0	0	0	0	0	0	0	0	316	10	30	0	0	0	0	0	0	21	0	5	0	0	0	0	0	0	0	0	0	0	0	0	0	0	0	20	15	0	4	0	26	0	0	0	0	0	0	0	0	0	0	0	0	0	0	0	0	0	0	0	0	0	0	0	0	0	0	0	0	0	0	0	0	0	0	0	3	0	0	6	0	8	0	7	0	0	0	7	10	0	0	0	0	0	0	0	0	0	0	0	0	0	0	0	0	110	111	112	0	7	12	0	0	0	0	0	0	0	0	0	0	0	0	0	0	0	0	0	0	0	0	0	0	0	0	0	0	0	0	0	0	0	0	0	0	0	0	0	0	150	0	0	0	10	0	0	0	18	0	0	0	0	0	0	0	0	0	0	0	0	0	2	0	0	0	0	0	0	0	0	0	0	0	0	0	0	0	0	0	0	0	0	0	0	0	0	0	0	0	0	0	0	0	0	0	0	0	0	0	0	0	0	0	0	0	8	4	3	17	92	43	0	33	0	12	0	22	27	0	5	30	0	0	0	0	0	2	0	0	0	0	0	0	0	0	0	0	0	0	0	0	0	7	0	0	0	11	6	0	9	91	15418	68	8	121	160	0	232	0	0	3	0	49	29	0	9	16	0	0	0	0	0	0	0	0	0	0	0	0	0	0	13	16	122	102	0	0	0	0	0	0	0	0	0	0	0	0	0	0	0	0	0	0	0	0	0	0	0	0	28	18	0	47	91	0	0	0	0	0	0	0	0	0	0	0	0	63424	101704	114361	2951	5277	1729	11938	87	61	16777	0	0	0	0	0	0	0	0	0	0	0	0	0	0	0	0	0	0	0	0	0	0	0	0	329	331	1382	1668	0	0	0	0	0	0	0	0	0	0	0	0	0	0	0	0	91	0	0	0	95	0	0	0	0	0	343	376	173	451	48	778	0	0	13	0	0	7	21	15	5	0	6	80	0	153	0	0	0	0	0	0	0	0	0	0	0	0	0	0	0	0	0	0	0	0	0	0	0	0	0	0	0	0	0	12	0	0	0	0	88	0	0	19	0	3	0	0	15	0	10	0	0	46	0	0	0	0	0	1240	33	996	52	0	0	0	0	0	0	0	0	0	0	0	0	0	0	0	0	0	0	0	0	0	0	0	0	0	0	0	0	0	0	0	0	0	0	0	0	0	0	0	0	0	8	7	14	92	1136	0	0	0	0	0	0	0	0	0	0	0	0	0	0	0	0	0	0	0	0	0	0	0	11	5	0	0	0	0	0	0	0	0	0	0	0	0	0	0	0	0	0	0	9	0	0	0	0	0	0	0	0	0	0	0	0	0	0	0	0	0	312	0	0	0	0	0	0	0	0	0	0	0	0	0	0	0	0	0	0	0	0	0	0	0	0	0	0	0	0	0	0	0	0	0	0	0	0	0	0	0	0	0	0	0	0	0	0	0	0	0	0	5377	0	7	0	20	0	0	0	0	30	50	5	0	5	97	14	0	0	0	0	0	0	0	0	0	0	0	0	0	0	0	0	38	0	0	0	0	0	0	0	0	0	0	0	0	0	0	0	0	0	0	0	0	0	0	0	0	0	0	0	0	0	0	0	12	0	0	0	0	0	0	0	0	0	0	0	0	0	0	0	0	0	0	0	0	0	0	0	0	0	0	0	0	0	0	0	7	0	0	0	0	0	0	0	0	0	0	0	0	0	0	0	0	0	0	0	0	0	0	0	0	0	0	0	0	0	0	50	213	140	364	17	0	10	0	7	7	0	0	0	0	156	0	0	0	0	0	0	0	0	0	0	0	0	0	0	0	0	0	0	0	0	0	0	0	21	45	0	0	0	0	0	0	4	36	47	56	26	25	0	35	28	15	104	11	0	33	0	8	0	12	17	0	0	0	0	0	0	0	0	0	0	0	0	0	0	0	0	0	0	0	0	0	0	0	0	0	0	0	0	0	0	0	0	0	0	0	0	0	0	13	0	0	0	0	0	53	0	26	0	56	0	6	0	0	0	0	0	0	0	0	0	0	0	0	0	0	0	0	0	0	0	0	0	0	0	0	0	0	0	0	0	0	0	22	0	0	0	0	0	0	0	0	0	0	0	0	8	0	0	0	0	0	0	0	0	0	0	0	0	0	0	0	0	0	0	0	0	0	26	25	5	0	0	0	0	0	0	0	0	0	0	0	0	0	0	0	0	0	0	0	0	0	0	0	0	0	0	0	0	0	0	8	0	0	0	0	0	6	370	0	12	0	0	9	28	0	0	0	0	0	0	0	0	0	0	0	0	0	0	0	0	0	47	0	0	0	0	0	0	0	0	0	0	0	0	0	0	0	0	0	0	0	0	0	0	0	18	21	0	0	0	0	0	0	0	11	3	7	4	14	4	0	0	0	0	0	0	0	0	0	0	0	0	0	0	0	0	0	0	0	0	0	11	16	0	0	0	0	0	0	0	0	0	0	0	5	35	0	0	5	0	0	0	0	0	0	0	0	0	0	0	68	0	0	0	0	4	0	0	0	0	0	0	0	0	9	21	24	17	14	0	0	0	0	18	13	0	0	0	0	0	0	0	0	0	3	0	0	0	0	0	0	0	0	0	0	0	0	0	0	0	28	50	66	178	5	7	13	0	10	0	0	0	0	0	0	0	0	0	0	0	0	6	0	0	0	0	0	0	0	0	0	0	0	0	0	0	0	0	0	0	0	0	8	6	0	0	0	0	0	0	0	0	0	0	0	0	0	0	0	0	0	0	0	0	0	0	0	0	0	0	0	0	0	16	0	0	0	0	0	0	0	14	21	0	0	0	0	0	0	0	0	0	0	0	0	0	0	0	0	0	0	0	0	0	10	0	0	0	0	0	0	0	0	0	0	0	0	0	0	0	0	0	0	0	51	75	0	0	0	0	0	0	0	0	0	0	0	0	0	0	0	0	6	5	0	0	0	0	0	0	25	0	0	0	0	0	64	0	0	0	18	0	0	0	0	31	0	15	0	0	16	0	0	0	0	0	0	0	7	0	0	0	0	0	0	0	11	0	0	0	0	0	0	0	0	0	0	0	0	0	0	0	0	0	0	0	0	0	0	14	5	0	0	0	6	0	0	0	0	0	0	0	0	0	0	0	0	0	25	38	0	0	0	0	89	0	65	39	0	35	29	12	48
hsa-miR-208b-5p	0	0	0	0	0	0	0	0	0	0	0	0	0	0	0	0	0	0	0	0	0	0	0	0	0	0	0	0	0	0	0	0	0	0	0	0	0	0	0	0	0	0	0	0	0	0	0	0	0	0	0	0	0	0	0	0	0	0	0	0	0	0	0	0	0	0	0	0	0	0	0	0	0	0	0	0	0	0	0	0	0	0	0	0	0	0	0	0	0	0	0	0	0	0	0	0	0	0	0	0	0	0	0	0	0	0	0	0	0	0	0	0	0	0	0	0	0	0	0	0	0	0	0	0	0	0	0	0	0	0	0	0	0	0	0	0	0	0	0	0	0	0	0	0	0	0	0	0	0	0	0	0	0	0	0	0	0	0	0	0	0	0	0	0	0	0	0	0	0	0	0	0	0	0	0	0	0	0	0	0	0	0	0	0	0	0	0	0	0	0	0	0	0	0	0	0	0	0	0	0	0	0	0	0	0	0	0	0	0	0	0	0	0	0	0	0	0	0	0	0	0	0	0	0	0	0	0	0	0	0	0	0	0	0	0	0	0	0	0	0	0	0	0	0	0	0	0	0	0	0	0	0	0	0	0	0	0	0	0	0	0	0	0	0	0	0	0	0	0	0	0	0	0	0	0	0	0	0	0	0	0	0	0	0	0	0	0	0	0	0	0	0	0	0	0	0	0	0	0	0	0	0	0	0	0	0	0	0	0	0	0	0	0	0	0	0	0	0	0	0	0	0	0	0	0	0	0	0	0	0	0	0	0	0	0	0	0	0	0	0	0	0	0	0	0	0	0	0	0	0	0	0	0	0	0	0	0	0	0	0	0	0	0	0	0	0	0	0	0	0	0	0	0	0	0	0	0	0	0	0	0	0	0	0	0	0	0	0	0	0	0	0	0	0	0	0	0	0	0	0	0	0	0	0	0	0	0	0	0	0	0	0	0	0	0	0	0	0	0	0	0	0	0	0	0	0	0	0	0	0	0	0	0	0	0	0	0	0	0	0	0	0	0	0	0	0	0	0	0	0	0	0	0	0	0	0	0	0	0	0	0	0	0	0	0	0	0	0	0	0	0	0	0	0	0	0	0	0	0	0	0	0	0	0	0	0	0	0	0	0	0	0	0	0	0	0	0	0	0	0	0	0	0	0	0	0	0	0	0	0	0	0	0	0	0	0	0	0	0	0	0	0	0	0	0	0	0	0	0	0	0	0	0	0	0	0	0	0	0	0	0	0	0	0	0	0	0	0	0	0	0	0	0	0	0	0	0	0	0	0	0	0	0	0	0	0	0	0	0	0	0	0	0	0	0	0	0	0	0	0	0	0	0	0	0	0	0	0	0	0	0	0	0	0	0	2	0	0	0	0	0	0	0	0	0	0	0	0	0	0	0	0	0	0	0	0	0	0	0	0	0	0	0	0	0	0	0	0	0	0	0	0	0	0	0	0	0	0	0	0	0	0	0	0	0	0	0	0	0	0	0	0	0	0	0	0	0	0	0	0	0	0	0	0	0	0	0	0	0	0	0	0	0	0	0	0	0	9	8	0	0	0	0	0	0	0	0	0	0	0	0	0	0	0	0	0	0	0	0	0	0	0	0	0	0	0	0	0	0	0	0	0	0	0	0	0	0	0	0	0	0	0	0	0	0	0	0	0	0	0	0	0	0	0	0	0	0	0	0	0	0	0	0	0	0	0	0	0	0	0	0	0	0	0	0	0	0	0	0	0	0	0	0	0	0	0	0	0	0	0	0	0	0	0	0	0	0	0	0	0	0	0	0	0	0	0	0	0	0	0	0	0	0	0	0	0	0	0	0	0	0	0	0	0	0	0	0	0	0	0	0	0	0	0	0	0	0	0	0	0	0	0	0	0	0	0	0	0	0	0	0	0	0	0	0	0	0	0	0	0	0	0	0	0	0	0	0	0	0	0	0	0	0	8	0	0	0	0	0	0	0	0	0	0	0	0	0	0	0	0	0	0	0	0	0	0	0	0	0	0	0	0	0	0	0	0	0	0	0	0	0	0	0	0	0	0	0	0	0	0	0	0	0	0	0	0	0	0	0	0	0	0	0	0	0	0	0	0	0	0	0	0	0	0	0	0	0	0	0	0	0	0	0	0	0	0	0	0	0	0	0	0	0	0	0	0	0	0	0	0	0	0	0	0	0	0	0	0	0	0	0	0	0	0	0	0	0	0	0	0	0	0	0	0	0	0	0	0	0	0	0	0	0	0	0	0	0	0	0	0	0	0	0	0	0	0	0	0	0	0	0	0	0	0	0	0	0	0	0	0	0	0	0	0	0	0	0	0	0	0	0	0	0	0	0	0	0	0	0	0	0	0	0	0	0	0	0	0	0	0	0	0	0	0	0	0	0	0	0	0	0	0	0	0	0	0	0	0	0	0	0	0	0	0	0	0	0	0	0	0	0	0	0	0	0	0	0	0	0	0	0	0	0	0	0	0	0	0	0	0	0	0	0	0	0	0	0	0	0	0	0	0	0	0	0	0	0	0	0	0	0	0	0	0	0	0	0	0	0	0	0	0	0	0	0	0	0	0	0	0	0	0	0	0	0	0	0	0	0	0	0	0	0	0	0	0	0	0	0	0	0	0	0	0	0	0	0	0	0	0	0	0	0	0	0	0	0	0	0	0	0	0	0	0	0	0	0	0	0	0	0	0	0	0	0	0	0	0	0	0	0	0	0	0	0	0	0	0	0	0	0	0	0	0	0	0	0	0	0	0	0	0	0	0	0	0	0	0	0	0	0	0	0	0	0	0	0	0	0	0	0	0	0	0	0	0	0	0	0	0	0	0	0	0	0	0	0	0	0	0	0	0	0	0	0	0	0	0	0	0	0	0	0	0	0	0	0	0	0	0	0	0	0	0	0	0	0	0	0	0	0	0	0	0	0	0	0	0	0	0	0	0	0	0	0	0	0	0	0	0	0	0	0	0	0	0	0	0	0	9	0	0	0	0	0	0	0	0	0	0	0	0	0	0	0	0	0	0	0	0	0	0	0	0	0	0	0	0	0	0	0	0	0	0	0	0	0	0	0	0	0	0	5	12	19	0	0	0	0	0	0	4	0	0	0	0	0	0	0	0	0	0	0	0	0	0	0	0	0	0	0	0	0	0	0	0	0	0	0	0	0	0	0	0	0	0	0	0	0	0	0	0	0	0	0	0	0	0	0	0	0	0	0	0	0	0	0	0	0	0	0	0	0	0	0	0	0	0	0	0	0	0	0	0	0	0	0	0	0	0	0	0	0	0	0	0	0	0	0	0	0	0	0	0	0	0	0	0	0	0	0	0	0	0	0	0	0	0	0	0	0	0	0	0	0	0	0	0	0	0	0	0	0	0	0	0	0	0	0	0	0	0	0	0	0	0	0	0	0	0	0	0	0	0	0	0	0	0	0	0	0	0	0	0	0	0	0	0	0	0	0	0	0	0	0	0	0	0	0	0	0	0	0	0	0	0	0	0	0	0	0	0	0	0	0	0	0	0	0	0	0	0	0	0	0	0	0	0	0	0	0	0	0	0	0	0	0	0	0	0	0	0	0	0	0	0	0	0	0	0	0	0	0	0	0	0	0	0	0	0	0	0	0	0	0	0	0	0	0	0	0	0	0	0	0	0	0	0	0	0	0	0	0	0	0	0	0	0	0	0	0	0	0	0	0	0	0	0	0	0	0	0	0	0	0	0	0	0	0	0	0	0	0	0	0	0	0	0	0	0	0	5	0	0	0	0	0	0	0	0	0	0	0	0	0	0	0	0	0	0	0	0	0	0	0	0	0	0	0	0	0	0	0	0	0	0	0	0	0	0	0	0	0	0	0	0	0	0	0	0	0	0	0	0	0	0	0	0	0	0	0	0	0	0	0	0	0	0	0	0	0	0	0	0	0	0	0	0	0	0	0	0	0	0	0	0	0	0	0	0	0	0	0	0	0	0	0	0	0	0	0	0	0	0	0	0	0	0	0	0	0	0	0	0	0	0	0	0	0	0	0	0	0	0	0	0	0	0	0	0	0	0	0	0	0	0	0	0	0	0	0	0	0	0	0	0	0	0	0	0	0	0	0	0	0	0	0	0	0	0	0	0	0	0	0	0	0	0	0	0	0	0	0	0	0	0	0	0	0	0	0	0	0	0	0	0	0	0	0	0	0	0	0	0	0	0	0	0	0	0	0	0	0	0	0	0	0	0	0	0	0	0	0	0	0	0	0	0	0	0	0	0	0	0	0	0	0	0	0	0	0	0	0	0	0	0	0	2	0	7	0	3	0	0	0	0	0	0	0	0	0	0	0	0	0	0	0	0	0	0	0	0	0	0	0	0	0	0	0	0	0	0	0	0	0	0	0	0	0	0	0	0	0	0	0	0	0	0	0	0	0	0	0	0	0	0	0	0	0	0	0	0	0	0	0	0	0	0	0	0	0	0	0	0	0	0	0	0	0	0	0	0	0	0	0	0	0	0	0	0	0	0	0	0	0	0	0	0	0	0	0	0	0	0	0	0	0	0	0	0	0	0	0	0	0	0	0	0	0	0	0	0	0	0	0	0	0	0	0	0	0	0	0	0	0	0	0	0	0	0	0	0	0	0	0	0	0	0	0	0	0	0	0	0	0	0	0	0	0	0	0	0	0	0	0	0	0	0	0	0	0	0	0	0	0	0	0	0	0	0	0	0	0	0	0	0	0	0	0	0	0	0	0	0	0	0	0	0	0	0	0	0	0	0	0	0	0	0	0	0	0	0	0	0	0	0	0	0	0	0	0	0	0	0	0	0	0	0	0	0	0	0	0	0	0	0	0	3	0	0	0	0	0	0	0	0	0	0	0	0	0	0	0	0	0	0	0	0	0	0	0	0	0	0	0	0	0	0	0	0	0	0	0	0	0	0	0	0	0	0	0	0	0	0	0	0	0	0	0	0	0	0	0	0	0	0	0	0	0	0	0	0	0	0	0	0	0	0	0	0	0	0	0	0	0	0	0	0	0	0	0	0	0	0	0	0	0	0	0	0	0	0	0	0	0	0	0	0	0	0	0	0	0	0	0	0	0	0	0	0	0	0	0	0	0	0	0	0	0	0	0	0	0	0	0	0	0	0	0	0	0	0	0	0	0	0	0	0	0	0	0	0	0	0	0	0	0	0	0	0	0	0	0	0	0	0	0	0	0	0	0	0	0	0	0	0	0	0	0	0	0	0	0	0	0	0	0	0	0	0	0	0	0	0	0	0	0	0	0	0	0	0	0	0	0	0	0	0	0	0	0	0	0	0	0	0	0	0	0	0	0	0	0	0	0	0	0	0	0	0	0	0	0	0	0	0	0	0	0	0	0	0	0	0	0	0	0	0	0	0	0	0	0	0	0	0	0	0	0	0	2	0	0	0	0	0	0	0	0	0	0	0	0	0	0	0	0	0	0	0	0	0	0	0	0	0
hsa-miR-20a-3p	0	0	0	7	0	0	0	0	0	0	13	14	17	6	18	0	6	7	6	15	9	0	0	0	0	0	4	7	7	22	10	7	30	16	2	0	0	2	0	0	0	0	16	4	10	9	0	0	9	11	0	0	0	22	8	35	0	0	4	6	6	4	4	0	8	61	54	116	0	0	46	0	14	0	14	4	2	3	0	6	3	5	3	0	0	0	731	0	3	10	4	8	8	0	10	7	175	233	43	33	16	143	82	65	10	45	31	40	13	21	14	0	12	0	3	6	16	0	11	14	10	6	13	17	29	2	0	0	3	4	0	23	16	26	466	273	235	253	123	0	0	0	19	0	29	60	88	53	30	6	0	6	3	28	2	0	0	4	0	389	731	982	501	510	839	51	33	39	34	34	25	26	33	40	38	6	28	25	21	0	0	15	0	44	42	64	66	54	89	4	2	18	0	5	0	3	5	0	36	0	4	4	0	16	14	0	139	0	0	0	182	88	4	0	0	0	0	9	5	16	14	9	18	12	0	0	0	5	395	7	20	11	0	25	24	7	21	60	14	48	87	2	54	50	0	71	15	17	0	11	4	18	0	7	8	22	7	0	3	0	2	0	7	0	10	0	0	0	0	29	162	159	0	0	0	4	56	0	335	6	0	0	0	4	8	3	0	10	0	12	638	1201	1004	196	236	4	4	7	0	17	3	0	0	14	0	16	0	0	14	0	0	0	0	0	17	0	0	10	0	2	5	0	0	0	9	8	0	3	12	10	6	15	0	51	11	2	0	5	0	3	3	10	8	4	0	0	32	32	5	8	9	4	5	11	10	6	5	47	0	19	28	15	22	30	0	36	11	41	16	0	9	6	4	10	12	0	0	0	20	15	47	23	30	26	57	40	14	12	48	4	134	102	89	114	116	13	463	3	10	0	0	0	5	7	6	0	24	21	7	18	0	7	69	7	2	0	0	0	0	2	0	0	0	0	196	124	269	117	304	3	0	0	21	0	10	0	0	0	0	0	0	10	23	16	31	0	6	6	8	3	0	0	0	98	87	72	5	29	33	0	141	135	147	412	200	311	190	277	333	67	7	9	71	24	15	70	12	0	32	0	10	2	2	57	76	53	154	58	36	37	14	0	0	0	11	4	0	4	4	3	13	25	29	62	11	12	22	12	15	736	791	1031	18	12	21	33	19	0	3	11	0	31	772	734	0	0	21	0	0	0	0	0	0	7	63	83	68	11	15	10	6	8	13	19	3	6	0	0	0	0	0	0	0	6	12	7	9	6	6	14	3	38	10	5	17	31	19	22	6	2	13	11	10	28	26	37	30	21	16	37	36	21	21	5	4	6	0	0	0	4	0	4	3	0	0	0	3	0	0	0	0	0	0	0	0	15	16	5	0	9	7	8	24	21	12	17	0	12	26	0	13	44	7	0	23	13	36	17	13	21	13	22	140	276	17	0	20	0	0	2	16	16	8	3	0	6	0	0	0	0	0	7	0	0	12	35	6	0	23	8	23	20	41	13	87	27	0	0	0	0	0	68	77	34	0	28	0	8	15	82	25	549	0	19	5	8	8	2	0	0	0	26	7	92	87	89	3	47	0	0	0	4	0	0	2	140	169	0	54	68	8	0	3	0	0	4	3	0	6	2	415	464	31	0	16	11	453	8	12	0	0	9	20	0	9	0	15	8	3	4	48	88	44	56	46	5	16	0	0	8	4	0	0	0	0	77	49	46	44	28	92	0	0	0	0	4	2	0	0	11	0	4	5	9	7	30	15	21	14	61	33	0	9	6	8	4	16	0	5	4	3	0	0	0	0	0	0	12	0	55	52	0	0	36	41	20	26	13	16	56	30	27	30	24	27	66	103	93	91	90	44	79	46	60	61	10	20	0	0	0	2	6	0	38	110	90	376	84	48	0	0	0	0	14	11	43	5	0	0	0	0	0	43	45	56	59	76	70	26	30	29	52	0	0	0	0	0	0	0	0	0	0	236	765	486	866	433	0	2	33	116	23	0	6	11	0	0	35	35	21	48	17	15	55	0	23	25	5	240	239	277	299	298	110	154	12	80	6	28	3	0	101	25	10	20	132	47	133	61	175	161	0	0	0	21	14	22	20	22	5	0	0	20	6	9	0	0	0	5	0	6	29	16	0	14	21	17	4	143	105	116	71	70	144	78	113	100	141	720	993	831	10	12	16	14	6	11	11	6	13	10	0	7	38	0	6	0	7	0	9	10	0	8	3	6	2	0	0	2	0	0	0	0	24	40	73	83	25	23	35	5	0	22	44	4	3	6	0	24	66	0	0	0	0	4	0	25	12	34	46	20	29	45	0	1099	35	34	12	46	36	66	0	31	82	28	69	46	60	41	7	7	2	0	0	5	10	5	6	0	0	37	43	52	0	24	24	32	90	27	0	0	0	0	0	0	0	0	0	0	0	0	0	0	0	51	65	0	22	7	2	52	54	38	39	19	10	3	14	0	0	19	0	18	6	0	13	0	21	0	10	0	0	4	3	18	17	0	0	0	7	2	55	10	0	35	14	0	0	0	0	5	133	127	125	191	510	493	46	32	11	21	20	28	14	30	8	0	6	8	25	30	2	18	5	17	0	5	23	6	5	15	21	0	13	9	9	15	36	43	42	14	22	12	21	54	107	92	0	134	73	34	35	11	43	22	13	11	11	110	13	0	3	96	102	65	132	72	0	0	4	0	9	5	5	36	10	657	794	488	887	1210	894	7	4	4	15	61	29	26	46	80	30	30	62	30	168	11	95	0	0	0	0	0	0	0	0	721	674	664	941	853	54	86	44	134	150	267	26	115	82	65	40	20	99	35	93	20	38	22	34	40	37	247	304	10	0	0	7	107	145	95	326	132	14	23	38	40	41	34	58	34	40	414	347	407	465	24	51	210	69	121	243	64	117	30	20	14	58	59	91	27	18	18	76	0	0	4	0	0	10	0	0	7	0	18	3	0	364	56	157	239	0	0	0	97	0	0	4	0	0	12	0	0	3	7	0	5	0	0	0	6	0	37	242	85	47	171	51	105	74	32	54	0	0	0	0	0	0	0	0	0	0	0	4	5	18	25	7	18	0	0	32	45	444	11	71	0	14	18	25	0	4	16	22	18	14	11	11	27	15	10	0	0	3	0	0	2	0	10	6	0	5	9	0	2	0	0	5	0	0	0	0	7	0	27	8	50	40	27	9	37	19	13	72	0	3	202	259	108	137	33	215	411	14	16	6	0	15	124	87	31	77	46	148	23	194	66	110	8	5	14	80	17	10	13	4	17	8	18	0	0	12	19	0	23	56	173	0	0	0	0	0	0	36	6	77	45	42	20	31	182	103	115	29	43	3	0	0	11	7	4	2	0	54	0	0	0	1461	1163	90	87	61	63	0	123	85	22	16	0	2266	12	0	0	69	65	33	2	5	3	0	0	5	4	0	0	3	23	0	9	202	0	0	59	390	10	3	53	17	8	56	63	21	29	20	41	133	191	57	109	126	13	26	60	21	1280	0	0	0	123	27	88	131	0	446	356	0	3	0	0	0	6	2	64	58	84	40	53	46	39	0	0	0	0	0	195	0	0	0	0	3	196	79	70	44	35	44	45	72	0	17	13	5	0	21	15	16	4	20	17	27	13	6	34	3	15	0	0	39	0	0	0	126	0	120	8	6	29	32	22	23	55	35	7	4	197	7	24	9	11	37	20	6	5	5	18	0	125	0	143	68	0	0	3	0	0	0	0	0	0	0	0	114	29	54	21	56	34	11	0	6	120	35	38	3	55	96	365	364	798	208	104	33	111	142	3	3	0	0	0	7	31	0	11	682	0	0	0	2	0	18	0	0	0	0	9	6	14	11	18	12	5	8	5	10	12	6	12	0	5	6	15	0	5	6	11	6	0	6	18	0	16	10	3	15	6	8	15	38	0	41	11	14	11	25	37	32	21	15	34	23	5	2	14	0	41	114	55	41	0	0	0	0	2	0	13	5	2	0	0	0	0	0	0	0	0	0	12	2	0	11	0	2	0	0	0	5	204	508	346	723	498	359	220	478	16	12	6	9	333	8	22	28	39	6	0	29	24	15	0	5	5	0	2	0	22	0	0	6	70	294	0	64	0	59	110	31	42	95	33	62	53	58	50	73	40	221	72	164	150	285	134	113	399	223	98	206	164	43	26	69	36	29	67	106	26	30	35	27	0	8	5	24	15	11	0	0	29	0	0	0	0	14	18	5	0	0	9	15	14	6	18	13	7	0	0	0	0	0	0	9	2	10	0	0	5	0	2	0	2	0	0	0	3	5	0	7	0	3	3	9	2	17	34	26	26	21	26	19	23	27	32	0	19	19	22	25	37	5	0	39	52	57	7	34	36	53	7	12	0	7	0	12	17	5	0	3	2	0	21	25	21	3	3	3	0	4	5	355	9	0	5	4	17	19	20	10	12	18	63	36	0	9	13	42	33	8	3	3	0	10	0	0	0	8	19	0	95	80	11	5	2	30	13	18	5	0	8	16	0	7	11	8	12	5	6	10	0	72	40	61	287	52	142	57	21	150	0	0	0	9	0	0	0	0	0	40	4	39	37	8	8	169	131	278	36	0	67	50	34	12	0	5	0	119	8	0	0	0	4	0	0	0	0	0	0	0	0	0	0	0	0	0	0	0	0	0	0	10	11	10	19	17	17	3	5	11	70	76	23	0	17	0	13	0	18	71	72	95	9	0	77	80	0	0	0	0	0	0	0	0	0	0	0	0	4	0	0	9	33	2	8	13	5	10	7	3	13	0	6	0	0	0	0	5	0	0	0	0	0	0	16	4	0	0	0	0	6	23	10	8	12	0	0	0	0	0	0	0	0	0	0	0	0	0	10	0	3	0	0	0	0	0	0	0	0	0	0	0	0	2	0	0	17	6	0	6	8	2	0	40	20	10	0	0	5	4	11	9	3	31	20	18	0	0	0	0	0	0	0	0	12	12	14	7	9	10	7	5	19	15	0	0	0	0	0	0	0	0	4	9	10	16	9	12	18	7	0	67	90	34	52	0	0	21	7	0	0	5	0	2	0	0	14	0	0	0	0	0	5	899	1033	1041	33	26	0	0	0	0	16	6	0	13	0	0	0	0	16	13	33	8	9	6	7	0	0	0	0	0	0	28	13	12	31	12	12	5	9	7	10	0	0	0	0	0	0	8	0	0	0	0	0	0	16	22	16	11	22	11	13	18	8	4	9	13	4	4	4	0	3	0	11	21	15	0	0	0	2	0	0	100	0	0	11	10	55	146	57	72	93	98	86	96	5	39	3	0	13	23	4	35	5	16	18	0	6	22	0	10	18	20	16	9	22	0	0	3	6	9	0	0	0	28	15	5	4	2	0	8	2	9	19	13	64	14	15	18	19	35	5	39	112	0	0	5	0	0	0	31	9	10	8	53	57	77	85	84	96	196	38	18	22	23	0	14	45	17
hsa-miR-20a-5p	416	374	82	623	80	418	69	85	57	13	597	1267	1278	245	616	150	238	228	850	829	6272	6068	1188	3155	636	2809	3133	4601	7141	8466	4590	2088	11776	5086	239	220	301	457	109	76	108	154	264	332	605	219	326	243	8172	9428	4685	2798	17665	5847	13856	33348	4602	3763	110	109	150	132	48	62	164	7307	8324	14196	74	54	3309	18	807	7356	985	448	291	298	170	832	500	840	350	165	289	131	56343	203	106	717	62	579	523	9	737	5297	84974	64042	32236	12188	20299	36813	9869	8005	452	2439	1443	2874	1536	826	1042	1004	933	558	158	178	611	126	431	425	417	737	1246	1333	3020	359	95	86	90	562	50	1844	643	3829	69035	32102	26905	33204	20833	53	135	404	2924	118	7385	8666	4698	10155	6153	278	209	256	99	1363	176	86	5	586	15	18250	36482	39456	22710	20779	35315	3086	2984	3084	3177	3436	3272	3445	3462	3187	3101	783	2236	1285	966	24	279	1318	37	2446	8160	14477	12122	9728	12327	1867	1629	5813	304	637	20	211	618	70	3003	46	295	222	85	290	976	86	60693	2191	1713	900	2138	2204	957	210	721	963	373	1275	214	302	358	663	530	654	84	77	111	210	33547	489	1368	994	157	1457	1065	743	1442	7821	1643	3230	18529	745	2501	2558	9437	2572	4142	1850	171	589	1158	2361	1711	3414	2903	3093	1613	57	162	179	102	72	48	140	228	100	13	18	24	6943	5725	10915	183	112	50	259	2890	99	72471	159	76	92	86	57	143	72	111	291	170	2970	206348	74168	208482	65649	72742	644	563	952	664	2517	178	319	209	1336	27	751	210	105	1557	27	52	134	55	184	1805	123	95	2360	107	50	281	36	277	18	396	388	18	89	370	1010	271	1709	226	2461	1469	15	52537	44217	116	89	147	133	196	126	661	661	5762	5762	636	571	864	103	148	529	385	1211	369	8441	65	1771	3026	2277	1800	2863	58	11165	476	10331	13232	975	8449	6970	5920	8939	4859	1447	1141	1374	3154	2082	4647	3067	2869	2011	1981	1271	2900	1960	2498	285	79316	63025	72727	70138	64056	950	9881	317	87	177	98	173	168	114	160	144	1224	1554	606	1359	525	735	4604	699	452	138	179	545	145	971	54	114	183	57	92839	46391	137836	62365	208271	161	22	17	669	791	709	5910	14290	6317	2520	5603	1376	1839	8685	5692	6829	221	722	829	848	586	46	332	268	20970	20369	21173	1896	4530	4624	377	16855	16248	16982	11796	3862	6914	4982	9539	8254	3150	519	658	6390	3220	1061	8617	931	264	3254	41	1070	150	334	25064	30210	37125	57584	39928	24960	32747	7347	210	24	59	1478	291	11	320	354	225	598	3850	5193	11272	5794	9734	16266	12438	10408	108223	96800	122036	3356	3176	4244	38285	9650	2669	8950	9497	11200	33445	93667	90491	143	338	10831	380	875	69	78	266	463	5751	4112	3485	4870	590	177	596	200	472	2189	2382	259	422	184	7	16	8	108	95	60	2274	9445	1942	979	562	3586	3875	272	3333	2262	2214	1386	0	2799	2333	1854	185	2464	816	923	3317	2315	3513	2436	4075	2741	4302	4223	1557	1630	1057	1120	909	181	895	888	863	201	911	887	258	318	48	159	59	58	1197	2575	265	409	399	31	880	1346	272	62	223	409	483	1505	852	898	3494	76	1568	2583	62	2048	3080	386	128	3830	1162	70203	19396	17779	13400	12586	12256	31588	41605	8249	109	7884	286	499	2595	4380	6293	4753	1226	177	71	112	227	30	78	111	118	208	310	1044	5692	1057	318	3762	455	2329	1393	4579	1177	6863	1957	183	145	94	76	44	12590	43620	33170	203	19806	9011	2129	3960	52309	22065	44555	240	716	318	507	361	188	62	55	22	3030	1475	12459	11887	12209	1046	4691	43	46331	17	15	85	77	100	14008	17656	108	1232	207	183	4	46	10	18	152	239	132	258	123	9630	9482	1378	367	950	690	27584	113	921	389	210	162	415	274	338	217	340	187	189	329	1028	582	279	86	909	4498	3976	537	232	5332	5314	1663	639	1462	330	56563	36657	40241	39562	16811	57353	483	4110	505	92	295	100	229	1444	592	76	603	708	1233	1154	3517	2415	3010	2229	3075	2097	293	353	218	471	180	1020	17	256	315	161	30	14	14	0	4	20138	8241	259	43843	22085	26588	41	21093	17836	832	2997	3999	4578	12192	5229	6371	5678	6678	7819	9699	20080	13630	15817	15834	7666	12349	4674	9759	11030	667	1769	15	373	36	34	469	30	44635	67600	55967	153400	14968	13939	685	1300	1613	893	790	874	3582	1240	448	666	144	63	80	4999	3645	7428	9600	9504	7353	2196	3619	3385	4782	112	122	4	5	4	4	168	168	153	149	7065	21604	16940	25453	14458	49	100	760	2485	712	317	334	191	184	7	2016	6897	3293	7706	3395	2287	2058	3438	3825	8680	186	10999	8706	11261	7652	8803	6536	7683	715	4366	1465	4693	809	213	9719	2394	2487	2225	63289	25559	50167	31231	66292	62269	161	76	536	2000	1757	2114	2300	2184	423	62	273	1209	564	513	30	85	24	373	124	3225	3446	2540	200	2668	2726	2015	230	12992	6852	7865	6547	7043	16270	8230	9191	10692	12706	45895	71606	57107	30	103	2835	3421	1268	1513	1307	2042	1593	1604	338	791	3006	91	457	12	308	47	465	432	49	270	200	298	229	144	164	164	188	24	235	111	2691	2678	7500	4139	2905	251	2381	393	15	1568	2044	159	187	184	419	4948	2910	1171	1913	997	78	78	12	1022	506	10430	18275	8749	14447	12674	73	28909	84	126	2621	2468	2080	2532	1516	2271	5205	2112	3149	2365	3730	3498	648	421	54	137	89	494	389	854	436	164	3	6503	4279	10541	1518	1323	5558	7557	10024	2893	3981	2575	1197	265	409	399	23	19	21	21	112	113	98	48	92	5280	7316	16	1045	404	80	2496	2466	2088	1991	1607	674	119	919	579	667	2089	127	2735	388	422	2279	103	2238	125	1729	30	55	379	228	1532	670	222	5	51	824	190	7104	771	144	2818	644	331	95	206	54	166	35139	40468	33796	84386	19951	17884	4450	3671	1124	1654	1793	2122	1622	1750	1992	848	612	2690	3013	3437	1383	3153	340	3454	1525	6960	20129	11139	16571	19781	26763	6267	7957	20312	2072	1720	10248	9956	3607	1835	4836	1327	3045	9035	6677	9149	460	16056	3047	2570	2223	1879	3787	2762	2074	1522	1848	7744	2780	4250	557	24307	40763	24785	44189	26070	41	2	744	62	1034	919	698	3384	554	45113	61073	38648	59760	81429	56230	5964	5202	3211	7143	24213	9482	14302	10984	32616	18610	25993	18078	19000	33719	3448	29255	425	232	282	177	167	154	68	265	37696	57553	57061	66507	71322	3887	4131	3328	7637	15629	15542	3961	6785	5278	4693	2910	2103	4238	3077	7070	2177	2837	2760	2663	2824	2611	9319	12667	440	32	59	364	56869	73172	35143	183376	69267	8242	13672	24534	3303	3254	3357	3212	3296	3262	14774	12603	10560	16054	2378	4611	12835	6043	16739	16706	5789	10988	3919	1368	1532	5969	7246	7677	4532	1985	1514	6816	185	368	80	149	165	283	121	143	272	322	1033	75	11	18673	3817	12910	12085	44	53	28	13786	29	117	575	171	230	795	64	257	130	288	94	97	70	80	150	109	75	2505	20686	5569	3279	6433	3560	6595	6369	4399	2827	89	977	73	116	260	99	77	66	13	559	201	421	375	2902	5050	1922	1076	57	97	5268	22631	45600	88145	22965	27977	86730	88075	159032	2381	2558	1416	1299	4747	1857	7164	1290	1131	172	199	12	171	160	166	117	535	364	680	1044	1014	703	602	803	227	42	54	317	125	67	115	27	261	704	5281	1252	9358	9071	3016	295	6682	1437	4192	8276	76	278	32123	33052	18822	19995	4906	37074	12018	1276	676	504	658	724	9649	6345	3008	5644	9949	9465	2393	11567	2640	8615	10100	1382	2707	7481	4465	1093	1812	552	2349	2347	1079	313	460	814	1233	717	1024	4674	58266	340	14	76	80	46	21	1991	254	3987	3168	4520	1561	2089	16186	6446	8983	2374	2666	207	215	28	344	318	230	226	27	2846	230	333	91	80376	62633	8876	7050	4940	6515	41	42790	29754	8961	1344	84	14435	197	642	156	2269	2592	249	1134	1153	1084	930	1035	1091	1057	1104	942	1121	1757	928	1415	920	699	2191	2653	7507	473	251	19924	9726	23731	18769	38270	25481	20624	8700	5444	13777	24131	4429	6906	11089	873	3211	6557	1540	16001	1927	1335	744	3189	1172	1739	2017	3018	9878	5291	186	183	118	182	162	470	224	11731	9804	14609	2869	5237	5565	5141	43	72	88	119	94	6494	359	64	63	295	203	10318	595	388	94	6545	3279	2943	7837	1197	7805	835	2044	37	2699	4493	1605	586	4494	3477	16980	1464	6003	24171	8206	14162	159	229	23086	44	239	150	27679	24405	29344	1416	1530	1963	2054	2275	1994	2323	1577	1008	918	31763	670	1947	439	335	3099	2897	501	316	195	1368	1086	20626	8547	14074	6947	5561	80	638	48	44	81	46	271	538	39	79	8227	1772	3016	2426	3291	1572	1663	3057	380	9002	3384	4561	290	5909	9822	34272	39226	110638	58706	63146	42927	31111	40743	658	395	341	673	1752	572	2476	1392	875	16776	42	131	169	567	43	1639	176	39	60	50	178	181	744	730	1149	1083	477	456	295	368	434	319	1062	121	258	170	1216	21	376	486	915	324	185	710	1720	18	2103	1497	245	1381	665	485	1264	4060	22	4089	651	848	753	1874	3360	1546	1279	1383	2660	2326	463	364	2780	439	3864	15273	9177	7377	166	78	90	145	1201	404	1270	1133	414	182	10	19	38	26	10	6	6	10	778	618	129	616	6	184	82	93	45	106	72116	63146	31927	48871	33418	38955	21121	68124	760	651	648	151	20239	7320	8843	1508	7914	508	406	2355	1432	1257	112	113	521	137	163	118	1020	25	51	643	3834	39627	532	7316	0	8209	13223	1997	3118	6993	2304	4791	5405	6390	4320	7267	3018	50510	3351	6223	6551	7384	3806	4791	16541	14437	11326	12079	10783	3751	2399	5913	2196	3214	5606	9329	1659	1591	1656	1092	48	391	268	2748	2147	815	22	144	1991	40	207	19	36	511	1263	192	99	239	379	1174	851	179	1810	555	1221	22	18	20	78	360	14	714	251	339	343	14	129	154	91	59	175	102	182	105	184	517	19	821	158	55	155	431	207	933	2051	833	1917	652	1648	621	1745	1391	1895	10	861	859	873	879	1695	916	861	7160	7072	7306	645	8602	8380	8762	812	615	112	426	167	1234	1146	370	181	536	227	589	1597	1320	1440	389	409	341	360	368	374	188517	373	320	387	385	805	626	624	674	691	909	1460	3321	230	331	1409	2932	395	257	296	283	1709	2733	933	474	6509	13927	11314	2160	24386	4782	2152	1206	259	4632	1311	3169	897	140	806	777	352	344	450	476	829	567	592	578	265	3757	4529	3999	20591	4503	9520	3644	2937	5689	631	208	137	768	815	547	254	20	24	4048	147	4599	4003	511	704	188665	140481	297449	4162	118	3416	3145	2309	780	15	132	68	1959	172	0	86	59	58	47	226	412	6	7	5	7	16	18	40	45	20	8	54	81	16	78	45	267	293	371	322	243	224	162	227	423	22757	18506	6700	4490	3996	6446	4517	5379	4488	7267	11035	29111	3739	3746	3796	33483	0	0	0	0	22	0	17	27	20	12	8	11	218	10	15	234	2215	142	684	570	329	156	563	649	1004	88	514	145	126	265	295	1882	152	8	56	47	12	29	1376	407	0	19	10	33	830	28798	10	8	7	9	0	0	16	24	20	8	9	12	5	6	11	9	191	6039	17034	990	7545	4416	4219	44	13	10	25	4	7	6	7	1626	5	2	2684	440	407	758	1731	366	222	2646	3428	3360	33	38	2311	253	592	434	459	495	374	469	18	34	0	7	6	6	26	0	682	691	757	415	805	718	1115	516	2317	1574	295	120	63	22	18	12	16	240	402	1133	832	907	757	1028	621	367	205	6960	8648	1699	7229	3	4	1625	394	71	88	98	60	243	180	619	25	33	0	0	157	689	743	23678	32561	27015	6078	258	99	220	26	150	1131	486	64	2244	11	0	0	91	727	905	1670	724	749	714	1224	9	15	13	14	13	17	869	433	380	667	457	1715	905	2248	854	3409	29	22	9	22	23	22	1067	2087	137	200	24	22	0	5545	3869	2927	4012	5418	3126	2541	3149	798	613	1033	600	417	294	501	71	202	112	3837	4226	3349	29	65	2576	957	65	49	3384	15	39	1483	602	3669	13529	5035	9098	13104	9004	9375	7714	321	1342	480	38	860	736	78	279	482	758	715	423	1030	4097	283	668	1056	390	1187	774	1473	129	144	511	368	402	103	46	175	5151	1208	263	419	220	122	280	135	893	1290	612	36552	14150	7835	7256	9678	20789	8220	20196	66766	185	207	184	155	216	158	6191	385	333	382	4970	706	10073	8847	10876	10181	37219	20849	2151	5607	9188	1194	1764	3971	2335
hsa-miR-20b-3p	0	0	0	0	0	0	0	0	0	0	0	0	0	0	0	0	0	0	0	0	0	0	0	0	0	0	0	0	3	0	0	0	0	0	0	0	0	0	0	0	0	0	0	6	0	0	0	0	0	0	0	0	10	0	0	16	16	13	0	0	0	0	0	0	0	4	7	5	0	0	0	0	0	29	0	0	0	0	0	0	0	0	0	0	0	0	19	0	0	0	0	0	0	0	0	0	51	719	76	0	16	59	15	9	0	0	0	0	0	2	0	0	0	0	0	0	0	0	0	0	0	0	0	0	10	0	0	0	0	0	0	0	0	6	605	198	153	164	55	0	0	0	19	0	0	0	0	0	0	0	0	0	0	0	0	0	0	0	0	55	127	137	90	58	122	19	26	28	19	17	31	27	24	26	22	0	0	0	0	0	0	0	0	0	0	0	0	0	0	11	9	36	0	0	0	0	10	0	6	0	0	6	0	0	0	0	0	0	0	0	0	0	0	0	0	0	0	0	0	0	0	0	0	0	0	0	12	0	825	12	0	0	0	0	16	0	24	0	0	0	0	0	16	15	28	26	0	0	0	0	0	0	0	0	0	21	0	0	0	0	0	2	0	0	0	0	0	0	0	0	24	8	0	0	0	0	0	0	1052	0	0	0	0	7	8	0	0	15	11	13	140	342	109	86	98	0	2	6	0	0	0	0	0	0	0	0	0	0	0	0	0	0	0	0	12	0	0	11	0	0	0	0	0	0	0	0	0	0	0	0	0	0	0	18	0	0	0	0	0	0	0	0	0	0	0	0	0	0	0	0	0	0	0	0	0	0	0	7	0	18	12	8	12	20	0	4	0	0	5	0	0	0	0	0	0	0	0	0	0	0	0	0	0	0	2	0	0	0	0	0	0	0	0	0	0	0	0	0	3	13	0	0	0	0	0	0	0	0	0	6	0	4	7	0	0	0	0	0	0	0	0	0	0	0	368	244	160	215	58	0	0	0	0	3	0	12	38	13	6	23	0	14	11	7	0	0	0	0	0	0	0	0	0	0	0	0	0	0	0	0	0	0	2	212	112	186	122	107	98	31	17	112	0	0	0	3	0	0	0	0	9	0	2	101	112	81	0	0	0	0	0	0	0	0	0	0	0	0	0	0	0	0	0	0	0	0	0	0	0	0	0	0	0	0	0	0	0	0	0	0	0	0	0	0	0	0	0	0	0	0	0	0	0	0	13	43	14	33	16	70	15	61	0	0	0	0	0	0	0	0	0	0	8	0	8	0	0	0	0	0	0	20	3	2	0	0	7	0	0	0	8	0	0	0	0	0	0	0	0	0	0	0	0	0	0	0	0	0	0	0	0	0	0	0	0	0	0	0	0	14	0	0	0	0	0	0	0	0	0	0	0	0	0	0	0	0	0	0	0	0	0	0	10	0	0	8	14	17	4	0	2	0	0	354	0	0	0	0	0	0	0	0	0	0	4	0	0	4	0	0	0	0	0	0	0	0	0	0	6	5	0	0	7	0	15	3	0	0	0	0	0	71	0	0	0	21	6	0	0	321	129	1231	0	0	0	0	0	0	0	0	0	0	0	0	0	0	0	0	0	0	0	0	0	0	0	2	8	0	3	0	0	0	0	0	0	0	0	0	9	0	0	0	0	0	0	0	34	0	0	0	2	0	7	0	0	0	4	4	0	0	0	0	0	0	0	0	0	0	0	0	0	0	0	0	0	303	190	98	82	52	262	0	0	0	0	0	0	0	0	0	0	0	0	0	0	0	0	0	0	0	0	0	0	0	0	0	0	0	0	0	0	0	0	0	0	0	0	0	0	0	0	0	0	0	0	7	7	0	0	0	0	0	0	0	0	210	322	284	333	315	175	229	147	135	168	0	0	0	0	0	0	0	0	89	82	30	96	9	3	0	0	0	0	0	0	0	0	0	0	0	0	0	18	0	241	267	249	225	31	29	41	58	0	0	0	0	0	0	0	0	0	0	61	421	403	245	313	0	0	0	0	0	0	0	0	0	0	11	0	0	0	0	6	6	0	3	0	0	207	423	601	219	428	39	103	0	100	0	8	0	0	79	7	10	0	0	0	0	0	0	0	0	0	0	0	0	3	12	9	0	0	0	0	0	0	0	0	0	0	0	0	68	2	0	0	10	0	0	259	385	97	149	76	163	276	90	198	138	0	12	0	0	0	0	0	0	0	0	0	0	0	0	0	0	0	0	0	0	0	0	0	0	0	0	0	0	0	0	0	0	0	0	0	0	0	0	0	0	0	0	0	0	0	27	0	0	0	0	0	0	0	0	0	0	0	0	3	0	0	0	0	0	0	0	0	0	0	0	21	14	23	0	24	142	46	37	29	65	53	0	4	0	0	0	0	0	0	0	0	0	0	0	0	0	41	0	0	0	38	0	0	14	0	0	0	0	0	0	0	0	0	0	0	0	0	5	0	0	0	0	25	23	21	16	28	0	0	0	0	0	6	0	20	0	0	6	0	11	0	9	0	0	0	0	0	0	0	0	0	0	0	0	0	6	0	0	0	0	0	0	0	54	41	57	111	0	0	0	0	0	0	0	0	0	0	0	0	0	0	0	10	0	4	0	6	0	0	11	0	8	6	5	7	3	6	0	0	0	0	0	3	0	0	0	0	0	0	0	0	0	0	0	0	12	0	0	0	0	89	0	2	0	100	124	56	85	36	0	0	0	0	5	0	0	2	20	0	0	0	0	0	0	0	0	0	0	0	0	0	0	31	14	0	46	13	72	10	19	0	0	0	0	0	0	0	0	0	9	0	0	0	48	140	49	406	192	527	18	221	125	126	37	11	124	35	46	14	17	22	26	0	0	19	24	0	0	0	0	234	136	55	290	90	123	87	294	30	30	28	21	22	18	0	0	0	0	82	10	134	90	75	61	56	47	22	43	5	53	44	211	28	35	11	282	0	0	0	0	0	0	0	0	0	0	0	0	0	0	0	0	0	0	0	0	43	0	3	3	0	12	3	0	0	0	0	0	0	0	0	0	0	0	19	406	49	35	216	33	82	36	74	43	0	0	0	0	0	0	0	0	0	0	0	0	0	9	22	12	12	0	0	10	80	16	0	35	47	0	0	0	13	0	0	2	0	3	5	0	0	0	0	0	0	0	0	0	0	2	3	2	0	0	0	0	0	0	0	0	0	0	0	0	0	0	0	0	0	0	0	0	0	82	0	0	0	3	40	75	31	32	15	77	173	0	0	0	0	0	229	144	2	101	75	48	31	213	38	193	2	0	0	80	0	0	0	0	0	0	0	0	0	0	0	0	99	201	837	0	0	0	0	4	0	0	0	77	17	151	21	24	106	166	121	44	0	0	0	0	0	0	0	0	0	0	0	0	9	0	0	0	0	0	0	0	0	0	0	0	0	0	0	0	0	0	13	0	0	0	0	0	0	0	0	0	0	0	0	0	0	0	0	0	0	0	0	0	0	0	43	25	23	14	11	33	137	468	209	33	33	111	74	139	333	130	0	0	0	0	0	0	0	0	0	0	0	0	0	0	0	0	0	0	247	206	323	54	32	56	36	3	0	0	0	0	0	10	0	0	3	0	14	17	9	23	0	0	0	0	0	19	0	0	0	0	0	0	0	20	0	95	0	4	91	5	28	0	0	0	0	0	0	124	73	161	0	0	0	2	0	0	0	0	0	0	499	13	0	14	0	0	6	8	0	4	0	0	0	0	0	0	0	0	0	0	0	0	0	0	0	0	0	0	0	0	0	0	0	0	0	39	286	44	21	48	135	189	369	15	0	16	12	11	16	23	0	0	0	3	0	6	0	0	0	0	0	2	0	8	0	5	0	0	0	0	0	0	0	0	0	0	0	0	0	0	0	0	0	0	0	0	0	0	0	0	0	0	0	0	4	0	0	0	0	0	0	0	0	5	0	2	0	10	0	0	0	32	0	0	0	0	7	0	0	0	99	453	94	75	8	6	0	0	13	3	38	11	0	0	0	0	0	0	0	0	0	0	0	0	0	0	0	0	0	0	0	0	127	457	714	469	300	89	65	245	322	314	330	15	12	0	0	0	0	0	0	0	0	0	0	0	0	0	0	0	0	0	0	0	0	0	0	0	0	11713	22332	17	21	119	25	177	176	137	201	210	73	79	0	0	0	0	0	0	0	0	58	277	139	23	16	361	12	14	99	50	31	22	25	0	0	0	0	0	0	0	0	6	0	0	0	0	0	15	0	0	5	0	0	0	0	0	0	18	0	0	0	2	0	0	0	0	0	0	0	0	0	0	0	0	0	0	0	0	0	0	0	0	0	0	0	0	0	0	0	0	0	0	0	0	0	0	0	0	0	0	0	0	6	0	0	0	0	0	0	0	0	0	0	0	0	6	0	0	0	0	0	12	0	0	0	0	0	0	0	0	0	0	0	897	0	0	0	3	0	0	0	0	0	0	0	0	0	0	0	0	0	0	0	0	0	0	0	0	0	0	0	0	0	117	0	0	0	80	4	0	0	0	0	0	0	0	0	0	0	0	0	0	0	51	68	39	146	14	266	139	12	137	0	12	0	0	0	0	0	0	0	0	0	0	5	0	0	43	87	2	6	0	0	0	0	0	0	0	0	46	2	0	0	0	0	0	0	0	0	0	0	0	0	0	0	0	0	0	0	0	0	3	0	0	5	4	2	0	0	0	0	0	0	0	0	0	0	0	0	0	0	0	0	0	0	0	0	0	0	0	0	0	0	0	0	0	0	0	0	0	0	0	0	0	5	0	3	0	0	0	0	0	0	0	0	0	0	0	0	0	0	0	0	0	0	3	0	0	0	0	0	0	0	9	0	0	0	0	0	0	0	0	0	0	0	0	0	0	0	0	0	0	15	0	16	0	35	0	0	0	0	0	0	0	0	0	0	0	0	0	0	0	0	0	0	0	0	0	0	0	0	0	0	0	0	0	0	0	0	0	0	0	0	0	0	0	0	0	0	0	0	0	0	0	0	0	0	0	0	0	0	0	0	0	0	0	0	0	0	0	0	0	0	0	0	0	0	0	0	5	0	0	0	0	0	0	0	0	0	0	0	0	0	0	0	0	0	0	0	0	0	0	0	0	5	0	0	3	0	0	0	0	0	0	0	0	0	0	0	0	0	0	0	0	0	0	0	0	0	2	0	0	0	0	0	0	0	0	0	0	0	0	0	0	0	0	0	0	0	0	0	0	0	0	0	0	0	0	0	0	0	0	0	0	0	0	0	0	0	0	0	0	0	0	0	0	0	0	0	0	0	0	0	0	0	0	0	0	0	0	0	2	0	0	0	0	0	0	0	0	0	0	0	0	0	0	0	0	0	0	0	0	0	0	0	0	0	0	0	0	0	0	0	0	0	0	0	0	260	92	80	28	37	145	11	123	298	0	0	0	0	0	0	0	0	9	134	0	0	89	107	107	100	24	7	0	0	0	0	0	0	0
hsa-miR-20b-5p	12	4	0	12	0	5	4	0	0	0	22	27	32	8	20	10	8	17	44	43	182	142	37	76	21	89	104	164	258	265	0	0	0	0	0	0	0	0	7	5	11	25	37	173	28	24	20	11	462	223	129	72	267	33	42	880	327	347	0	0	0	0	0	0	0	234	206	346	0	0	60	0	26	660	44	9	7	8	0	17	11	17	6	0	5	0	1073	0	0	22	0	26	23	0	7	246	3386	16505	6811	450	1017	7917	552	419	19	127	68	186	55	36	47	39	25	30	3	7	22	14	15	9	8	50	28	99	156	7	0	13	3	320	4	89	28	175	66714	32574	28912	28445	10525	0	0	27	920	0	114	69	37	125	51	0	0	0	0	0	0	0	0	0	0	9976	18592	20422	12024	11265	19424	1177	1142	1218	1154	1636	1492	1661	1632	1219	1175	30	133	79	32	0	186	120	0	169	754	2037	2227	567	801	487	535	2078	115	37	0	13	501	9	117	0	11	137	16	0	41	0	244	0	0	0	0	0	0	0	2	0	0	0	0	0	0	0	0	0	63	18	24	46	19553	347	53	40	15	29	498	17	1178	245	45	64	696	0	754	570	957	555	145	23	7	36	8	116	45	138	111	827	132	12	12	22	24	38	13	13	20	36	0	0	0	853	156	149	5	2	0	0	7	0	49008	14	40	10	18	35	60	22	42	153	68	825	14292	4799	18314	9072	9045	40	43	65	75	115	3	123	45	33	0	31	39	0	60	0	0	4	0	0	721	0	0	509	0	0	0	0	4	0	0	0	0	0	17	47	7	76	2	521	13	0	780	610	0	0	0	0	0	0	0	0	2	2	33	26	41	3	75	19	235	90	24	248	0	739	929	569	779	914	0	120	17	128	434	26	202	204	119	228	198	44	54	48	18	18	22	17	19	21	10	10	14	19	0	0	20	13	0	13	0	0	0	0	20	45	15	42	53	31	24	48	0	0	45	76	32	63	225	51	9	2	0	4	3	11	0	0	0	0	36935	25816	18214	23861	6644	0	0	0	12	79	33	427	1240	569	338	500	67	113	231	87	166	47	143	187	159	97	21	9	23	58	72	55	0	53	53	0	134	99	109	5369	2059	3636	2985	3654	3287	1078	95	62	0	178	57	323	48	26	135	0	705	21	19	12574	11848	16037	185	88	59	0	0	0	0	0	0	0	2	0	0	0	0	0	0	0	0	27	52	43	30	90	0	91	17	25	47	99	32	6	25	24	27	91	81	69	0	0	0	0	0	0	0	0	0	0	1773	3077	1721	346	62	701	283	523	0	0	0	0	0	0	0	0	0	0	167	158	440	49	29	35	146	154	6	835	89	97	69	0	292	262	92	15	256	83	39	19	10	20	15	17	21	42	47	13	10	6	5	5	0	10	5	4	0	6	6	0	0	0	0	0	0	594	1065	165	241	255	0	48	79	0	2	0	9	12	49	28	31	37	13	56	72	0	83	109	290	23	135	481	2735	1207	878	581	495	457	351	29023	0	0	0	0	0	0	0	0	0	0	68	69	15	24	5	5	17	34	17	35	39	363	45	0	154	295	113	68	227	53	173	73	0	4	7	0	0	2752	0	647	0	3485	1420	360	380	59481	11291	29735	0	0	0	0	0	0	0	0	0	45	7	79	62	75	4	47	0	713	0	0	0	0	0	328	304	4	124	10	16	0	3	0	0	4	9	8	165	3	0	0	0	0	0	0	1890	0	0	0	56	18	46	62	42	74	54	67	19	33	0	18	21	0	0	0	11	0	0	0	0	0	0	0	0	56576	35867	20150	16221	8837	43705	0	0	16	0	0	0	6	1438	0	0	8	6	17	14	17	12	40	26	17	12	0	0	0	0	0	0	0	0	0	0	8	20	22	0	2	0	58	10	0	0	74	0	0	0	51	250	179	96	144	322	91	57	81	62	20959	39696	30536	34907	28076	16654	24430	10292	15044	21759	28	98	0	26	0	2	19	6	18824	20905	11968	29599	302	417	0	140	133	45	31	27	218	31	38	181	12	5	0	1452	1171	21541	29141	32160	24347	1203	1547	1619	3077	2	7	0	0	0	0	4	0	2	7	2246	11918	10061	14559	9412	0	0	0	0	0	6	0	0	0	0	314	77	95	100	65	53	28	209	90	143	9	9275	12959	19555	5071	9188	1114	2713	41	1401	124	851	22	7	1272	149	636	80	94	0	92	0	119	108	0	0	9	121	115	660	613	641	30	3	6	56	19	21	0	5	0	27	0	120	1107	152	8	182	470	145	17	10295	19705	4589	5547	3642	11617	15989	4385	6131	7183	570	928	592	0	0	80	92	46	45	38	48	51	60	9	29	44	0	2	0	0	0	12	0	0	0	0	0	0	0	0	0	0	0	0	0	0	0	12	0	0	0	0	0	0	74	518	0	0	0	2	13	34	0	0	0	0	0	0	100	31	46	0	0	59	0	17	268	0	0	182	651	513	522	61	332	6148	2753	2318	1586	3858	3166	17	190	0	6	0	18	0	0	0	0	0	79	31	100	108	1403	50	64	73	5088	221	1065	594	165	241	255	2	2	3	2	7	5	0	0	0	156	186	0	44	24	6	739	808	472	489	648	0	0	0	32	47	637	0	851	27	12	524	0	545	0	734	0	0	0	4	0	30	8	0	0	37	6	177	29	79	197	73	0	0	0	0	0	3189	3086	1602	11221	0	0	44	38	10	12	17	27	10	12	178	28	18	168	215	371	40	272	22	250	107	342	943	377	994	845	958	397	422	974	57	47	69	85	153	37	105	49	67	186	5	13	20	14	75	0	0	113	527	193	15	142	74	1456	138	155	20	8239	12297	4984	8450	3172	6	0	35	2	36	48	12	118	503	530	705	280	1391	651	611	0	0	0	0	0	0	0	0	4688	1553	2082	4082	1309	10391	839	5104	173	88	109	79	89	60	27	157	504	496	1209	1410	1842	3426	11389	2329	11108	12208	37193	1028	13746	6645	3875	1310	583	6809	933	3320	927	1032	2040	784	5	4	1803	2368	87	0	0	30	21365	18643	4038	41821	12115	8201	12786	51353	1240	1221	1279	1226	1359	1229	0	0	0	0	3442	1088	7868	3910	7412	6689	2827	4735	1323	1623	200	3136	3724	11215	1382	1620	389	8833	36	43	4	18	22	35	8	44	21	32	86	0	0	0	0	7	5	0	0	0	1561	0	69	81	7	221	44	0	61	12	16	7	16	19	30	29	20	11	833	14472	2529	2652	13701	1717	5525	2562	3429	1410	2	15	0	0	5	5	0	0	0	5	75	85	68	2581	5989	2396	664	37	84	2330	5555	217	1243	1890	2369	1460	1414	2346	68	99	67	25	524	121	308	25	0	0	0	0	0	0	0	0	89	56	143	216	0	0	0	0	0	0	0	0	0	0	0	0	0	0	305	26	90	112	125	0	43	2522	86	67	27	128	4188	5902	3877	2001	1355	6566	7983	70	19	12	23	28	10557	4884	475	3633	9204	3690	2166	15516	1660	8287	413	18	213	1583	269	17	178	31	73	127	0	0	0	0	0	0	4830	12286	125254	24	0	0	10	60	3	62	12	6163	837	6843	1012	2366	8530	7662	6761	2357	0	0	0	0	0	0	0	0	0	0	61	17	32	0	0	0	0	13	0	4	59	35	71	21	0	0	0	51	0	200	419	14	0	5	9	0	3	0	6	5	0	2	0	0	0	0	0	0	0	0	0	0	1146	403	4918	3541	2504	1742	1605	3628	10098	28984	17546	2305	2301	11037	1358	4628	13103	2729	71	0	0	0	0	0	0	0	0	0	102	0	0	0	0	0	0	0	32569	21051	41542	1942	3122	3127	2956	11	17	21	35	22	51	294	8	8	39	0	1891	27	34	0	24	22	28	53	0	481	48	108	0	199	460	127	30	562	459	14081	343	1056	22112	1374	4311	0	0	0	0	0	0	6492	5482	7510	28	39	8	6	9	16	12	17	7	7	22554	499	95	378	11	93	191	437	13	160	46	341	4794	1057	1210	1072	764	0	9	0	0	0	0	5	3	0	0	0	0	0	3	0	0	150	219	1150	14277	3006	1098	793	12831	13352	36120	2144	4279	1693	2183	2233	2052	2173	45	24	31	6	0	363	54	50	22	0	0	81	28	380	7	81	8	5	2	20	0	15	35	31	39	33	9	20	7	20	17	13	13	0	0	0	0	0	0	0	0	0	0	34	65	0	79	60	0	51	27	22	46	271	0	151	2	545	39	76	163	1233	34	64	66	102	210	20	184	18	6761	34539	13973	11305	409	192	26	57	417	120	388	361	115	44	0	0	7	8	23	16	0	0	0	0	0	0	0	0	0	0	0	0	10704	42017	62583	62577	49978	14267	11798	22825	220	183	147	5	105	85	83	33	74	190	101	141	29	56	0	0	0	3	10	3	45	26	13	30	0	0	0	0	0	8792	13647	691	1642	12394	922	7752	9845	6233	8780	11767	3689	1559	3	0	19	11	0	12	0	16	3914	16315	6525	1273	925	11203	815	836	8827	3108	640	650	654	0	0	0	5	144	130	27	0	102	110	3	6	0	0	509	59	8	96	12	27	33	32	4	95	371	44	0	6	6	13	7	0	0	9	10	8	0	0	0	0	0	0	0	0	0	0	0	0	0	0	0	0	0	0	0	0	0	2	0	6	4	5	0	0	0	0	0	0	0	221	11	11	332	342	335	20	57	55	67	4	32	0	174	48	32	39	22	0	474	56	29	105	31	27	10	15	24	14	7	14	89706	16	11	8	9	34	17	26	20	12	31	0	0	0	0	0	0	5	0	0	0	0	0	0	0	0	0	26	0	107	1549	161	19	12	1269	192	177	35	33	38	33	0	10	29	22	28	21	14	12	12	2020	4597	2257	10005	1253	6798	2981	1371	8067	37	0	0	0	0	0	271	28	0	210	7	237	148	10	48	17820	30941	1380	87	4	0	7	0	120	0	0	0	937	32	0	0	0	0	9	48	65	7	5	0	0	6	4	0	6	0	0	0	18	0	0	20	15	25	22	20	8	10	0	0	5	0	147	0	0	16	18	0	0	0	0	0	0	0	0	0	0	0	3	7	9	0	0	11	8	10	14	0	7	0	0	0	0	52	21	103	9	0	22	0	0	0	0	0	0	0	0	0	116	23	9	6	0	6	14	52	26	0	3	0	12	0	1800	0	0	0	0	0	0	6	0	12	3	9	0	0	0	0	0	44	657	2002	172	1038	283	665	0	0	4	0	4	0	0	0	189	0	0	0	0	0	0	0	0	0	0	0	5	2	2	275	0	0	0	0	0	0	0	10	8	0	0	0	0	7	2	0	0	0	0	0	2	0	0	0	2	21	22	39	11	14	0	7	0	0	0	2	0	2	0	0	2	0	0	7	0	0	3	0	253	0	0	0	0	0	0	0	0	0	0	0	0	0	0	6	0	0	0	16	0	9	24	0	0	160	28	16	242	11	0	0	10	0	0	0	0	0	0	0	0	0	0	4	0	5	47	0	0	10	23	10	0	7	0	297	5	4	10	8	11	9	73	13	32	33	0	3	0	4	0	0	0	0	0	0	0	3	0	0	0	8	7	26	0	2	3	0	0	0	17	28	22	103	6	0	2321	0	0	4	0	0	64	0	28	77	0	0	72	0	0	13	26	46	0	0	0	0	0	0	0	0	0	3	0	3	0	0	0	71	7	0	6	2	4	0	0	0	0	0	0	0	0	0	4	0	9	0	0	13571	4641	2208	820	2673	8871	618	6242	21474	0	0	0	0	0	0	41	5	4	28	30	0	10657	9537	11229	10791	291	212	0	53	103	7	0	147	4
hsa-miR-21-3p	1154	1106	66	1682	103	1353	61	90	50	29	84828	15233	15193	2566	5330	8648	2575	2678	30914	30661	191	387	62	74	30	126	97	165	325	716	2053	2022	4925	2600	6791	6311	9111	7342	21	7	41	15	86	77	53	23	44	20	467	684	138	97	104	421	511	301	254	366	2158	2294	3069	3300	1057	1531	3911	37762	32390	56021	2294	1579	270254	29	1752	38880	307	16780	10012	7214	2557	17610	15277	10565	8195	1634	3434	1637	3750	5552	5847	4390	5360	4177	968	1009	5389	30	386	3394	274	1293	1071	368	211	362	410	3815	3763	3436	13194	14236	14276	14373	9923	7014	9126	9091	5447	8460	15556	6561	6325	1891	12307	8125	10591	591	88	10	61	468	3	2375	440	8822	5316	9171	9855	19903	919	232	3576	4861	3201	981	48444	101887	226792	73357	67984	3952	7080	3027	1321	14551	3825	2608	193	2830	962	867	1941	1686	1364	1171	2045	2249	2166	2341	2032	1443	1316	1448	1300	2155	2047	173	3017	505	2229	79	240	2595	76	29	71	0	0	31	0	499	364	1570	83	2295	31	84	535	10	4648	114	174	222	11	17895	5901	1879	164009	1382	2340	420	32933	43233	1851	1193	1655	1094	957	1060	7126	12717	11257	17288	8790	9900	21	13	22	131	1889	292	9976	590	10	1148	810	1106	875	37101	2267	2327	29783	629	167	193	23547	210	8186	32866	209	728	21300	4257	4434	10079	15181	12722	2387	15	27	11	13	13	27	20	8	13	191	637	231	0	459673	780595	2648	1537	1728	3222	86607	1325	512	45	13	12	39	17	20	15	19	66	67	634	52062	13776	22350	8203	9653	14629	10461	60597	8235	8793	361	103	14	2255	75	250	0	53	694	151	83	123	109	109	2296	3399	1000	10421	991	4815	1897	2976	4607	2821	12506	3741	610	4123	1324	165	304	360	295	198	1201	968	238	198	1692	1612	2372	3157	4533	2284	14467	14467	199677	199677	143	510	951	92	95	528	240	1991	785	30249	227	2408	3605	11198	2579	3568	240	61669	15738	71548	557	23	517	474	293	318	195	74	46	103	1327	935	3745	2443	2025	1451	1276	877	1456	1008	4587	8529	139638	203971	178718	156866	151299	7669	4297	1544	11	0	19	44	21	14	13	12	55801	32760	11286	13076	7896	9287	220504	14598	1302	77	133	1839	134	2426	162	149	154	88	276	190	836	157	715	813	589	587	5693	11666	8197	381	732	380	322	1539	180	222	4014	2062	4357	335	665	781	448	192	7776	10098	6768	278099	265717	280110	23681	81742	86348	7288	180067	169756	179001	4827	2656	4006	2538	2953	3350	810	108	73	113	18305	2972	70713	748	38	3462	41	406	20	682	182	324	170	21196	11336	9476	9039	922	813	529	522	3577	1500	162	1002	2400	1093	3689	52772	25230	96104	699	375	776	427	414	0	0	0	567	295	432	796	392	354	257	548	378	741	0	0	106	324	6238	706	477	58	22	295	653	2224	542	664	3904	451	312	445	138	666	156	966	3350	2629	1515	380	522	296	186	1753	36	4784	35	983	839	319	10491	5458	926	10853	11388	9566	4844	722	3739	2415	6693	765	6849	1487	1404	2427	1642	2052	1320	3078	2122	2153	2146	1804	1707	16052	16137	15748	3359	16103	15615	15895	3699	16074	16071	57	371	104	227	50	108	16	39	9	14	19	11	1269	1932	209	1619	124	7003	7025	13135	14021	10103	58856	0	3235	1791	60	437	6149	308	11	1013	980	2216	1849	1152	1288	1034	954	22204	1704	4217	119	7912	131	503	966	3255	4097	2876	515	52	27	15	17	22	10	10	11	32	35	609	18607	257	228	18958	316	783	5998	15556	425	586691	149744	5557	2121	2861	1383	3544	3489	1398	737	42	621	644	94	300	734	110	549	2083	3878	3708	3873	1003	2223	1413	5349	640	1341	14586	121462	114870	122294	9950	86445	804	205	1247	1624	1565	2245	2594	54931	34159	1839	111	20	0	231	779	257	280	159	706	45	345	95	5707	4404	91136	4320	8548	7012	19172	2717	5899	3975	84	44	134	37	87	15	36	42	15	59	72362	48263	16105	6422	68732	1492	2828	459	173	1648	725	1506	328	1084	223	900	455	784	60	20	937	2572	2332	1642	2007	2438	5826	923	5620	8724	3296	310	358	330	364	1775	1305	1416	995	1651	1077	8423	1942	764	2302	2960	3027	443	1322	6237	3026	670	58	53	16	21	1995	4441	211	3034	3928	2578	44	2296	3310	8248	7707	30343	19611	49337	14375	27038	83989	35600	54835	1184	1628	1157	1312	1481	1290	1417	659	13122	2882	97	2678	10	93	34	55	1126	9	1293	1748	1068	3313	457	414	27	19	48	0	15020	15010	9610	12463	392	89	44	21	82	38499	24576	553	745	600	499	5166	8806	9078	11265	1647	1780	68	71	68	82	2589	2737	2657	2833	2824	9860	9588	5499	4878	415	156	135994	100476	4005	3387	1735	3323	943	541	25626	35505	20102	52451	14555	44839	5324	10386	37360	50832	3744	3035	2938	4736	8879	11468	4507	3999	3727	14066	3105	14547	499	111	45456	5795	4957	4043	10428	5852	11263	6727	19479	12353	104	65	1429	10705	12489	3591	3600	3458	5011	193	159	7982	275	2367	41	10	30	84	205	23392	10390	6037	109	8518	13678	5723	402	7384	1667	1102	2148	2017	11466	1950	1200	3025	3438	16510	21433	20202	19	0	36575	38173	16981	23583	25487	29380	18674	26938	8637	16294	7981	3032	3821	597	2429	2141	2555	2385	664	8975	10095	12188	10119	6926	5378	7370	7381	948	7043	3431	19496	73143	76529	42724	22984	18152	39651	9245	691	10165	286	5993	2449	3138	5260	34393	47062	2024	4265	1918	2047	2057	621	15756	8237	1268	5430	1827	2901	2792	6	14342	3529	4734	12424	194	269	230	1372	16537	2016	657	2572	1374	690	796	160	607	56	26	73	2125	4224	1502	3711	8392	338	55669	37868	67712	18985	73203	43591	66032	362813	86077	8570	39	16	9	14	19	1659	1740	1626	1861	1744	1861	2268	1123	2565	49786	64502	697	1528	925	122	158	181	281	278	75	9505	21858	11676	1721	1055	3382	3433	3383	4874	5080	10468	948	10993	3594	2545	1148	3595	6175	2537	4113	7557	4191	515	90	3839	590	29646	392	428	4564	679	23868	6907	3183	923	8074	1118	1415	1173	1014	7336	7104	2278	1913	715	1090	1597	1983	1622	1658	2683	1323	210	8089	10396	5719	1980	7871	480	12371	327	1257	1096	471	559	1428	1075	208	322	724	10495	22680	64820	49503	46519	39852	24389	12099	13521	38724	31813	23923	1989	28794	86054	49438	59354	6254	6798	11972	30349	299	2216	28149	7032	24	349	718	708	672	356	792	815	69	5065	251	9021	4302	456	6814	488	17540	28554	7294	25325	16492	16696	1417	1338	1447	2958	5611	5353	5278	6104	1130	88	83	777	143	1666	142	735	0	0	0	0	0	0	0	0	11887	12368	23643	25000	33920	2749	827	1297	2863	28477	2749	1261	1116	1686	1742	988	5538	1115	1289	1976	2250	984	458	3406	66137	92738	54	66	1078	1006	1340	962	360	1744	359	685	589	0	14	50	2134	1967	2236	2029	2298	2066	7221	9458	8616	5903	4360	41967	11762	1041	5582	3223	2326	14831	1309	2360	14789	1079	6910	1580	1757	845	6984	2973	17	22	7	17	16	19	11	11	43	6	12087	1784	632	15518	8202	12533	11279	1839	2295	1866	1773	17	84	85	100	331	2271	92	29	8	32	10	49	6	16	29	21	8	762	6735	3376	1474	2469	1453	6510	5633	1812	5398	165	2066	91	97	817	98	120	66	25	1685	2860	7335	6316	5397	8766	2713	20258	298	197	16838	3919	26003	557	5270	5698	733	589	1043	3374	8685	3016	28479	2899	5083	41	21850	4071	3013	3232	496	4433	6540	7398	6535	2191	2444	2931	1436	738	500	987	1510	777	2137	351	1984	488	954	394	378	2967	3167	15910	9254	80873	43933	44638	1960	116379	93031	15095	316385	98	187	9807	12954	8497	23272	8906	41967	5216	18740	15187	7762	10744	11365	1983	2566	9649	2000	658	11940	3873	7513	1569	1772	18	11835	8758	27446	9590	12754	1308	995	3602	8803	1321	357	358	906	1612	819	188	514	172	216	61	139	5	25	0	1602	458	579	942	2799	6353	4438	16368	1778	4563	2917	5042	6638	1524	1552	5203	2195	1611	3511	628	21890	70	17	63	563719	304840	49136	38468	31402	23051	121	560	493	189	110	1792	15484	3360	11667	16910	26733	35270	36	16204	16110	15922	12880	15733	15939	16470	15873	13948	16384	1704	691	1584	1449	356	1887	29182	4579	1936	4026	888	782	201	726	365	178	102	404	1358	984	940	12756	26500	848	50	104	161	74	3257	20847	730	1246	21414	890	36632	42204	8798	6196	6305	11137	11008	7402	12373	8482	9554	4777	410	303	340	700	1772	1929	1664	25	28	36	31	42	484	676	5	0	46	394	91	52663	20464	7172	43354	23021	22132	42132	26117	46	1097	10526	3044	10076	8036	4317	1465	8405	9100	463	148	237	1642	812	400	576	836	3419	55	254	594	5153	5280	4762	786	834	2326	2332	1541	1434	1955	1406	399	373	431	757	5903	425	539	2159	10897	261	828	225	518	0	0	95	59	0	0	84	1950	32	29	151	54	909	1438	36	85	30642	31137	55673	30031	50584	37696	0	177	142	3129	2669	1072	179	268	9744	2369	342	599	1019	923	2456	977	2327	7004	22310	6362	297	691	648	4132	3311	665	10852	22	61	15	258	3	1217	130	8	19	4	0	24	7351	7490	9275	9229	59236	58451	6668	10813	3480	7746	4760	2494	1790	3885	5435	994	24918	3879	7049	3376	340	322	4208	73	658	2365	422	2815	2649	181	4413	21835	35	15256	1170	1770	543	6533	14668	1271	782	5116	3881	10621	345	445	16818	1007	8526	3655	886	965	36	16	27	154	1162	573	1786	873	313	67	137	149	643	658	55	68	17	16	1608	2904	1344	843	345	2000	2960	3128	2848	6131	10417	40132	2102	3256	5391	3198	1777	38790	217	256	303	157	42240	4685	4428	20979	117123	56	117	5097	2388	4024	169	5344	1001	21	367	154	266	16	9	404	12020	33000	9696	44107	194	71	159	1197	5277	1986	1319	2336	1980	2184	1948	2546	9115	1350	2997	3986	3818	4316	4219	4371	14378	12040	9767	2082	1892	5085	943	921	745	13196	1224	3094	76	71	71	16158	39892	46718	303	914	710	1388	38	123	2911	3	151	28	14	426	2977	732	163	712	1221	6151	1093	213	8992	797	4206	138	145	680	0	1314	3324	3876	3317	4539	1831	1141	2748	1093	951	85	238	178	489	96	242	2120	663	4065	634	1611	7178	4444	2363	31092	43462	40269	31065	24162	24751	33896	30486	37782	42408	552	6831	7179	6926	7409	17762	16059	15903	71627	68588	71354	5801	169562	161623	169553	14021	1429	219	594	47	729	4709	979	210	741	42	7097	9157	17236	17007	7539	7561	6550	2823	2892	10740	1604	3364	7649	35567	35345	5499	5341	5294	11620	11687	15456	70769	155783	29568	35246	46909	156740	46901	16698	23876	26898	1063	2830	950	1347	2866	5021	3067	2346	13323	17815	8002	25617	418	8785	1424	4333	605	113	1486	5650	5424	5503	8257	8326	15467	85464	55956	55945	2590	3676	1350	2489	24306	1185	5647	1900	748	2024	28881	10672	13269	55700	35051	17232	104	5	81	26474	69	17410	30208	154	442	4105	2170	2462	288346	3194	71470	79929	76505	1000	1168	3105	1574	704	12	0	2341	1428	2389	9	6	37	22	24	29	27	24	25	174	125	133	2	0	22	12	36	0	14172	16218	31669	33581	46298	56367	2109	761	2670	3020	918	4218	7894	8374	9919	3927	3353	4881	2082	3268	2260	759	1913	1162	1534	0	0	0	0	42	0	52	36	52	50	32	43	1004	919	477	3935	15539	1539	5381	5500	3687	31	1000	1676	852	158	1153	1238	299	1092	1174	75	453	146	227	441	167	216	2887	735	20	30	108	227	8150	174	141	98	111	107	32	5	23	43	88	70	40	43	24	35	31	22	83	12	2871	80	79	103	80	0	2	34	37	28	16	26	18	46	14	4	14205	3244	3829	4461	11239	4642	3610	58281	45255	49132	0	0	206	934	36904	34652	30067	30008	20148	28937	51	52	27	221	43	5	49	26	5238	6087	5425	3483	5157	3090	2564	5031	4744	3799	10	276	445	82	78	65	32	2126	5295	3402	4583	1490	1246	1804	4527	3520	856	50740	36312	62759	31763	22	24	6383	3076	4828	3882	3326	1505	2704	1649	2435	1520	404	416	298	9	6168	6825	656	769	749	1311	310	780	1385	184	1028	1426	618	42	225	10	0	0	0	1376	2238	3544	1673	1401	1255	3864	60	46	43	72	40	39	4027	3712	1764	3913	4544	9412	3829	15078	6639	61	16	14	47	45	50	52	37	1447	34	320	54	47	0	15994	13455	7383	17014	15270	8960	25682	23561	5053	3454	9021	6296	2753	1734	3162	2119	1373	358	17862	13619	14603	96	122	1353	45	917	1027	30225	967	1528	23073	6059	90110	99761	52354	73840	95652	24057	50602	72144	4020	21709	3468	697	4018	576	208	612	1452	2210	2368	2046	1540	7904	3443	5714	6932	3120	2309	4598	14861	2572	2111	4236	5107	4090	855	2339	2608	5283	2727	2829	2208	923	559	2334	2204	6554	3678	1100	159	46	31	54	49	52	23	160	144	12753	11231	9993	12174	11559	12250	8080	606	1002	105	2033	1189	1645	1540	3991	1693	1140	121	51968	6508	7842	22426	28263	9352	39529
hsa-miR-21-5p	114953	121342	13031	166582	28229	130597	10783	27100	8710	6808	390561	514975	516804	155351	218734	153720	127700	128269	657219	655373	165013	208363	46084	91950	38907	93844	89368	117973	230787	357186	1119908	547070	2217907	1040454	101941	97718	105401	184853	2361	1386	3722	2419	11837	22178	8931	5416	5065	2442	281096	301286	142256	101798	138926	443594	592290	186276	346539	612582	39364	38318	55849	62608	18365	29163	86187	970964	879617	1378243	62558	45444	3367008	681	60897	250932	15437	389393	202629	143920	43465	566548	448255	244246	165263	40238	98768	79726	141042	69846	132459	104476	68892	58524	28186	15536	74234	163214	3044732	3345978	415204	1967834	1696005	523357	1300362	834728	17373	109442	138550	107287	466409	358519	408875	408313	345308	240990	153905	154219	219026	152579	474719	330327	328823	81843	480489	189195	237358	20578	2690	352	2519	31341	134	87303	19953	292462	65492	105900	114733	209320	19471	18052	174143	304685	38602	38709	1771913	1526392	4910308	2167210	1048180	69303	118290	61538	45358	197413	107998	39335	326	34824	386	80822	170519	171341	110452	111796	187890	23935	21812	24784	23063	15702	14260	16105	15188	25716	23408	13526	99986	23018	76556	1758	13662	86168	2081	69056	215210	238923	610332	219594	401749	8247	7840	23269	1186	74850	968	3825	24282	273	180320	2440	5798	11404	215	226729	137280	18620	1748896	158681	156762	74194	980911	1307655	5863131	5508628	4056688	4969185	5952780	4269986	222529	299191	302934	487539	334200	369448	4091	3347	3624	16321	178369	16046	211933	22103	300	40546	41874	65173	66235	887005	66877	114447	1175226	39422	7408	9134	168738	9219	296981	1198111	16881	20582	714507	94767	136945	205131	186320	218496	92923	2275	3697	2292	1754	1745	2315	2561	2753	2925	1665	1564	1514	0	4842940	6022925	68170	30599	24787	67329	1066210	26154	149225	11479	3694	2709	4834	3698	3148	2744	1988	20080	11687	9763	538339	330591	297827	87417	96505	166796	110589	352391	98807	214647	8604	11508	667	65506	3013	11321	514	3209	37198	16694	9568	27805	20872	41229	28506	172949	38251	155569	37955	170039	23498	62430	87440	28277	208761	94088	5550	81844	31888	13002	14465	16113	6864	8907	34496	32142	33534	27754	18534	18360	30451	33883	52616	24549	193169	193169	1003277	1003277	9684	21070	56186	6084	6042	24733	13497	10755	60789	945221	17667	26968	41512	165591	30473	39588	18021	1654567	474641	1725919	465742	40826	235381	251321	144055	202557	153323	68489	44674	49377	27210	17993	66477	45080	29035	19629	14260	9820	30256	20223	369939	193887	1373976	2109354	1166412	1183923	1118908	88479	115317	51833	1599	3067	1737	7191	7419	2051	5272	2431	2209544	901220	93703	202222	97798	113963	2647551	144857	118715	36143	35767	146754	26005	206429	17313	33130	30395	10453	392674	198638	1397008	254252	1651110	14547	9700	10054	40806	91311	45812	604638	864913	534418	243927	677727	223535	287797	7326292	5340898	9221139	17954	52610	74742	64647	64270	96273	189339	117806	1622693	1582648	1622183	139278	394336	404701	34217	1080302	1054323	1074415	125231	40832	70933	52791	94325	84141	31905	88667	30183	181271	250466	64188	903155	19086	1039	155929	1849	32785	824	25139	210584	221846	325629	5414517	3534841	3582477	3416771	1586690	10757	11505	4853	71858	47382	179	12658	30891	17042	58192	946233	559934	1700462	1413783	574586	1556732	874825	759134	1628395	1408138	1897287	417066	342863	479106	2069066	1060293	760604	758208	1254193	603921	2087745	1419584	1957693	278871	1429865	5410319	4976806	2479333	272673	153595	2050354	2016631	2389696	10775	9081	88216	11070	5406	13021	2571	19570	63880	153578	87881	29779	10208	467	1146	728	2747	21378	83	92333	119205	80093	26853	23701	146856	98770	18456	192275	159980	138505	126738	4797	149320	97361	137121	21956	145202	52850	59452	39507	26729	33434	22592	59449	39854	35789	35025	29702	28849	167731	168564	163546	36072	162927	164004	162974	38788	161255	161864	63136	208431	67001	140111	48739	57767	9860	18787	7801	12284	12084	6233	37556	62501	12842	48263	9405	319541	319115	463822	357132	346826	1820454	236	93850	68473	3498	23182	239869	24508	631	57159	41381	1372367	584928	796983	389156	363006	413636	40244677	241381	2745503	467315	4479261	625735	1906186	4041406	2431555	2943971	3456480	436597	6309	2783	1865	3556	1726	1175	3074	3278	8796	6566	20519	422750	12354	9360	441458	17820	26551	171173	369687	17643	6430917	2746818	134457	41128	38645	30294	46002	61447	276836	347054	42776	281582	110011	189684	530711	670539	130355	138857	33070	35830	64374	107159	11376	38029	22337	98002	27522	33341	92367	1075199	1045693	1072591	91459	406255	8568	29442	10924	16941	14918	38506	53000	1182191	899976	79797	58549	13454	1018	8180	36187	5315	23812	7515	28306	3072	17128	3926	132587	123103	1439200	39721	137422	162736	591568	68435	119242	39572	17242	5133	23548	4259	17380	3738	5034	8959	1870	9130	919684	428799	210295	78689	886535	2529294	2458239	2144479	773405	2586529	1504892	2120541	203210	754883	1219163	592202	507162	614896	110887	40314	641086	32457	250549	32714	56632	60978	210282	13681	108368	106362	107419	8717	10158	7833	7753	39016	26038	32149	21467	26968	17932	226242	19472	7821	47810	70021	59171	394	19154	205615	83856	2198	374	380	88	87	2583305	7620508	210617	2651137	2947418	1932084	44595	2825768	2598765	233146	146297	1073903	541566	2759021	245680	1216556	1477834	1414461	1739487	13861	31879	19140	21087	23960	16155	18907	10739	243369	52904	10026	199160	593	5709	3865	2794	95803	471	97626	288494	134876	387705	64494	51862	7957	19271	67808	12720	587509	587896	401637	481715	5109	791	559	385	178657	300341	202377	7626	9614	8416	7525	136106	181844	207305	216183	12455	12901	81	80	91	88	7617	7580	7614	7474	70445	243460	213485	139851	154818	86463	94372	3097926	3568836	55693	63851	24598	66828	6261	8005	179507	1132701	865744	1525107	667111	1680154	1812026	182343	1304507	1506971	137516	80082	74677	125402	150599	197455	126903	105166	123270	145465	55121	228152	26315	10553	272348	182555	111594	80658	8233897	3114780	4386713	2909859	6880507	5446658	31039	26872	155352	328766	265243	36109	37497	35118	302198	17832	7040	199916	11570	78208	1306	1136	1103	5471	5180	279582	71685	118942	14232	167237	280507	163147	12420	103967	49581	40811	25518	33034	247762	50379	38421	42929	56071	11640557	18428905	19560079	244	369	831372	1119056	382037	551238	515631	671663	459134	817592	235128	440880	110799	21161	45411	466	79207	17041	63316	61177	11556	230855	174039	176650	147133	102668	123947	101505	101641	13729	110960	55113	590479	1541823	803566	659874	538458	370093	755655	290692	12352	173385	10557	220409	50314	8748	47422	1331382	1412101	175369	284238	122507	19638	19673	10110	138945	77506	1944979	2896786	1469420	2243706	1886557	315	480781	198807	125764	195431	7197	10433	8986	9520	70882	17911	9061	37068	31189	10013	10278	9099	37233	2742	1683	6320	79898	113482	137581	134328	234450	12769	1463207	1101640	1944723	720092	438503	1234975	1758125	7450732	547498	198259	18785	9860	7800	12284	12081	1704	1773	1649	1746	12479	13610	38072	18629	53021	1074948	1462445	39126	69691	24727	6349	7081	7238	10286	10506	5549	209520	363672	270319	4083	4233	33011	173782	36404	302724	301871	146763	38210	159436	174717	29322	14393	26304	58707	48880	54400	49627	135845	8101	2462	112192	17357	556132	15839	13317	174461	23609	466103	138171	133573	39804	163560	284267	366637	224062	183479	396735	453406	32829	26950	11100	17480	18691	21774	18233	20343	76376	18992	13213	129684	163711	135233	35333	133175	18314	235520	62790	359340	789830	436130	553754	568563	753892	195043	128678	665502	365809	1027487	1665595	1759541	1624873	1625742	760587	630763	574101	1667697	485564	655633	52437	973970	2132367	1205194	1384605	109771	202098	228655	1001701	106158	63738	238949	164541	20903	15765	194899	219854	162237	91703	148563	48477	6526	129587	9448	154971	108093	43494	440425	28170	13481724	21350543	11568966	21639756	18271331	14256061	982187	923241	728072	1334352	3223172	1657197	2305258	1791013	1231754	623432	750024	961395	611439	1832863	183774	1247441	42340	21453	21588	19341	14188	14935	4999	23336	8775231	16659429	28194000	26605324	35854598	50691	18381	16325	27848	440315	66881	13904	19340	16946	16274	13410	92486	25436	20033	28930	36833	16258	6310	35209	705032	1061372	14086	18451	28047	13889	11524	26916	163749	242198	50735	115605	89700	28371	10453	43293	26922	25034	25306	23357	26599	24895	492190	563663	534603	395563	95022	1009163	327863	21101	143563	123818	39606	326421	26533	29308	409776	33119	160338	39549	34599	28643	149744	36347	3793	6023	1354	4273	2710	3199	2517	2814	8433	2825	69611	19070	10325	3601345	1508709	5381829	4965564	21186	28172	21306	3315084	684	5340	1548	3169	17582	66175	3264	4904	2628	2816	1734	8913	1542	2219	4861	2306	1551	10963	69075	35803	24089	51343	21217	93490	91024	16267	62470	25361	193971	20199	24502	69653	28723	29105	11994	6453	147033	50727	85081	82620	52807	88489	27216	160673	3589	2341	135286	3342078	6103523	633771	2043459	3930802	494239	484560	1131629	177899	155002	83412	1046174	140810	151165	110763	873932	21796	8789	8719	8051	129059	105355	169074	120368	37571	41894	54179	61032	72925	69877	131336	74166	8641	18904	20239	20227	6434	12113	2829	3142	12060	30636	301530	613761	1504452	1470063	1805008	352568	1292780	549818	693593	6574980	1163	5104	194996	272543	103710	216587	32252	356603	129277	243053	251158	140100	199370	202780	20807	20639	164526	15774	10576	182784	55899	110666	23461	17613	90428	278609	211309	207559	223283	449353	61939	35089	83288	123148	893857	215388	409776	891874	1094020	573020	94433	443909	34788	14271	1721	3760	1014	3999	148	98407	12663	12885	14320	20877	67761	73668	235111	18168	49410	48305	75227	128711	13723	18117	49984	21080	51821	42935	6157	427032	10903	5414	5142	11184739	7585960	1212910	881410	846120	661152	3240	883975	681964	659316	176748	17512	2435437	8848	113636	188592	275956	238006	1975	170013	168431	167700	137245	169796	167900	169514	170209	147319	168519	134817	61839	123045	112215	91080	194414	1125654	115115	38574	129323	1849697	1651189	407877	564239	1169662	780174	644779	615515	267046	172094	191100	239326	624856	118644	2328	9440	25041	4666	1083970	943832	81595	98604	772498	124429	1055146	1295138	494404	139231	85114	135681	135503	92193	198968	140247	173598	96021	5787	4925	6052	8872	19374	19063	19047	157	193	273	245	190	1176327	20145	181	185	1118	11818	15145	466933	245853	85563	440900	300883	272619	452458	383668	130125	28139	137399	28195	179609	184843	84009	36062	208034	147198	329075	214065	49150	280570	105180	94655	608297	1215723	2874025	45084	300522	846024	2773435	3256477	3242600	15669	17021	30741	32460	25308	22901	50044	33972	8244	7976	100076	33496	231585	21157	18883	62539	187255	22821	26776	11422	21472	426585	185551	127722	217902	88064	108166	28320	152631	5861	6300	21967	9880	74135	141294	8047	27644	637939	741733	1056997	642867	639613	1209963	51016	82194	637	74858	59689	20261	445	74891	223944	506875	386558	893500	799143	1178725	2191887	1576684	2128215	95769	213959	52629	338065	846245	26792	112603	6243	23987	1365198	1063	7638	460	21927	146	40944	4982	142	1109	164	1213	4218	301822	301963	357669	357002	395811	394030	210878	248326	170701	216727	105012	125780	16992	35723	50808	13724	349034	96071	94689	107436	7787	9910	120040	1502	20321	67639	10988	107624	55629	9850	161804	318213	1083	333396	21970	62475	27730	182746	394002	52064	26908	133205	181097	242281	26860	25581	276280	4875	125852	65126	15718	13686	335	158	211	2766	22948	7400	38366	18729	5603	2765	402	414	2143	2027	378	343	70	88	17836	49834	22830	12873	1047	27131	47416	53677	24430	49902	82711	478111	29417	57612	75577	54055	41017	414560	51763	58727	51733	78304	3797421	8719453	9748068	815864	1188107	1040	1232	204468	85872	139103	5073	164818	74841	2102	16082	7809	10499	1497	212	22123	594214	372619	197607	695192	2306	35594	111694	15194	76396	35017	22483	22128	16459	18391	15653	23026	158611	2736072	1522492	2878592	2014522	2605698	2213962	2127547	3436106	2801069	236056	54372	63666	91549	10402	10328	10554	247401	23943	54497	5695	5771	5771	306508	547016	638526	9297	35592	22593	48170	1203	7429	76901	78	8923	679	484	29793	77951	16900	6272	36069	49691	177486	53963	9250	179688	43126	118685	397	436	2152	1021	25085	26076	77784	73674	95971	48183	13951	89204	22131	10737	78886	149444	99321	135753	97421	121081	14521	13732	65019	1471	36048	139971	88988	54618	1546084	1274010	1814044	995280	1399758	995495	1581223	1272256	1394273	1124575	8222	50686	51212	50697	51083	159347	162369	161840	446273	438225	445894	38480	1156293	1132394	1155535	99262	43609	4633	31965	951	27506	115093	27920	6616	30446	1004	240183	203879	534365	535491	213968	213794	211584	177513	177917	247122	257577	171310	217158	432041	432949	273720	233584	232916	439192	441378	572660	825359	2322685	717235	745196	606617	2733002	1079356	494440	285056	369539	1224451	2309840	726404	273814	805256	1456109	1701873	1145801	11528475	159200	116689	1017329	12389	76086	61147	117096	29995	4417	33515	274841	276348	276192	255332	255498	570130	392028	471565	470207	155812	41729	11372	31538	408276	17219	48654	16496	9947	44403	494552	178049	282344	539642	487222	280083	9396	952	2474	532470	11274	382959	455083	7827	18327	1052414	381998	691769	3701713	66738	717397	892477	1025090	35322	10638	32960	14991	30364	1441	5134	49375	31759	76178	216	759	10091	288	277	274	237	340	372	1573	1369	998	1678	1666	6189	2253	3429	662	175110	186826	258671	219180	300527	420702	33518	22963	44059	1421759	590231	1580271	2129245	2655504	2520185	1627584	1545181	1694008	794844	1022536	1472142	692478	2241666	851055	1303505	123	106	130	129	1133	75	541	513	488	527	508	451	23397	751	530	70194	216682	22796	63616	83591	73353	7929	54273	101485	72128	11001	63345	35270	17223	49169	48804	189741	6011	656	1293	4309	1091	1311	76354	30609	197	521	2206	7586	96931	137204	732	735	898	734	190	107	266	292	516	490	480	503	332	304	319	288	7600	11185	156085	27403	173141	140127	90637	3110	1794	686	663	342	371	337	315	3092	131	144	174683	70679	34741	83335	159959	85612	41839	496486	477254	503976	2777	2914	6495	68204	536838	482347	399296	542277	361902	523506	678	632	142	8538	271	123	395	221	130276	74465	66960	45530	96826	47129	79150	67892	138422	108290	4811	4255	4136	621	788	569	219	29119	79565	55832	72333	30264	21914	32717	67406	63828	21354	1025122	560249	1704640	715910	183	173	90288	48334	113997	52748	77987	28111	28233	33846	45004	8556	9284	4773	3472	1432	89335	100886	14135	16100	14787	231765	42532	5423	10762	857	6454	26020	13053	17803	55792	1801	695	1123	5823	80866	168675	264651	94075	75159	79333	248849	449	409	410	397	733	718	108605	62976	44091	72735	62825	101124	70643	144887	83783	12758	411	366	639	669	612	577	5136	60287	4698	7784	642	643	3465	532693	443437	471905	314912	508998	437401	233061	261534	108619	68526	143593	91768	300763	208319	351697	15000	14297	4810	370152	449745	419218	1044	1829	67474	6908	3580	2286	45650	769	754	332851	217850	1422261	1590900	1325971	2032290	1849506	642286	1078033	1042890	47900	225890	37346	739	55055	16681	7257	38670	14096	41015	42049	21763	33319	133074	42390	80960	155059	58507	49022	91018	237991	20940	17736	47111	39360	46742	13843	38596	43991	75026	66911	56098	27042	9608	6028	20418	16466	59140	82538	21479	382686	116082	70109	125102	121609	159938	106054	342227	538922	196604	172748	136804	162811	188602	171727	769265	119169	94291	100515	62308	43933	21661	21993	54489	22435	3022461	482986	1465834	509691	673749	1097597	1644249	288699	1309222
hsa-miR-210-3p	120	110	15	153	23	140	26	12	19	8	1557	727	679	123	221	343	245	245	1172	1189	56	78	14	0	0	33	46	91	47	76	44	68	403	190	461	713	720	648	10	0	5	0	24	55	14	5	17	6	77	106	0	0	690	220	447	923	0	0	17	21	22	90	7	10	123	50	31	60	360	302	5036	0	32	784	60	1384	586	469	179	2697	1101	283	362	93	190	352	12154	258	607	66	666	38	146	317	110	14	409	232	831	137	243	1033	59	59	24	82	20	57	1162	480	534	562	562	506	488	516	194	382	727	524	457	0	821	63	140	23	0	32	6	43	19	54	35	16	3163	5369	5678	3270	5538	0	16	26	688	18	1902	711	5932	559	2277	67	54	902	450	730	130	18	17	16	85	396	872	965	564	496	944	801	717	832	824	770	662	826	703	894	713	41	83	45	65	0	28	75	0	223	645	490	301	470	370	2096	2363	5332	523	9	0	15	75	21	113	0	15	13	36	520	107	312	1563	8965	7762	2364	4933	3289	1947	0	2440	2835	0	4020	3583	4427	3467	5430	4143	4583	5	0	9	6	14340	34	16	67	36	82	88	69	127	65	50	136	65	11	196	90	859	83	30	1136	5	20	143	40	67	108	94	582	111	0	7	3	3	7	6	0	7	6	2	0	2	103	12474	18205	196	94	96	171	2386	64	1455	5	10	0	8	3	18	16	0	39	10	3423	546	2632	762	85	135	1118	523	4252	175	10	0	44	61	47	0	47	33	2	140	50	18	18	46	24	393	21	29	550	9	531	81	684	32	35	1010	319	703	579	86	73	9	81	7	75	16	1062	44	23	63	63	100	19	33	83	1895	1895	12839	12839	35	35	32	8	6	25	14	253	0	36	8	393	787	564	492	745	0	1292	741	450	181	0	83	48	69	87	0	0	0	21	195	145	291	196	230	140	143	101	139	81	8254	857	2593	1905	1131	1123	1165	12	1474	330	0	9	3	11	13	0	19	10	629	331	474	1231	34	77	14123	737	104	28	28	165	51	318	34	49	47	20	345	311	2355	233	3835	65	68	67	118	185	83	554	633	381	264	0	136	314	644	0	1835	353	903	1206	871	698	31	50	35	4168	4008	4228	336	4255	4467	357	3572	3376	3633	3685	844	1308	953	2697	2719	753	83	176	3240	75	65	57	86	65	81	0	71	37	24	1137	450	949	6903	4737	6407	6492	3038	208	240	113	112	38	22	39	137	42	75	357	319	715	0	54	252	54	55	29400	23007	30314	1780	913	1544	341	221	40	0	91	49	190	21516	10809	967	4682	22574	4899	5614	913	514	0	5688	26897	294	49	1388	168	52	142	54	114	6001	0	218	23	30	5	363	165	30	27	30	56	0	39	17	10	81	95	7	405	85	73	71	0	111	138	86	2	86	32	10	199	137	348	231	362	220	183	195	135	122	556	546	689	143	648	666	641	136	639	617	206	849	322	629	139	354	113	203	41	45	59	34	21	42	49	42	31	458	505	1129	502	542	412	14	63	91	0	99	122	51	56	179	79	760	488	569	409	542	647	56737	15406	11320	896	13997	1973	2878	7314	13004	12587	4432	14781	0	11	0	11	0	3	10	0	3	13	75	45	23	6	40	47	106	13	30	69	21132	4823	502	298	340	156	172	8217	1719	1174	0	4725	2238	3828	1616	4026	6152	883	79	63	435	859	18	46	40	593	637	31	330	3337	3200	3468	311	4472	180	30	21	22	57	55	82	40	37	38	1551	596	51	0	16	4	11	9	2	14	28	10	1861	1897	2881	9	307	179	19016	269	81	108	17	9	22	15	17	6	19	7	0	7	2055	1422	220	290	2098	17011	11291	7333	1619	16621	4558	5221	8731	12637	0	5596	3419	6880	2155	1073	10092	43	8032	65	124	219	366	107	701	147	360	36	32	52	55	222	161	231	159	220	146	83	8	7	87	54	186	3	57	237	150	2	16	14	0	0	112	0	15	381	2901	262	63	1540	1478	178	170	4272	64	4708	190	744	2115	1648	2128	524	804	795	782	586	375	525	311	763	1124	35	9	0	23	4	3	9	7	523	2097	830	3850	2851	1198	0	0	0	0	874	925	0	827	12	28	8	0	0	5574	2136	1269	1432	1483	1330	350	534	507	597	7	15	0	0	0	0	142	103	128	128	1513	3258	3367	2761	1510	103	62	1524	1422	126	96	41	15	34	12	401	291	3137	811	807	2372	4808	197	3338	113	422	13131	1920	2148	5630	3854	6754	6789	255	2091	36	430	12	2	3092	79	146	68	1392	755	1040	667	1533	1273	26	20	157	11	48	646	663	623	14	7	14	8	21	9	0	9	3	22	0	132	1031	129	3	110	140	96	8	692	1350	1064	441	581	3553	1092	1502	641	1375	1174	2096	2122	0	0	1967	2802	711	430	499	516	387	588	322	414	879	355	439	128	158	111	70	51	192	934	113	768	230	156	413	330	340	49	518	251	926	1531	2687	1521	4312	970	3611	1218	140	13	48	491	259	1044	124	6488	4434	4777	6580	6051	285	329	80	284	143	4382	2889	4486	2628	1863	30	14502	1325	2167	28	192	33	102	223	374	507	134	152	102	100	46	34	34	0	7	0	5	441	466	550	743	172	2082	1236	1867	1401	7405	1480	2335	14963	12625	177	203	113	41	45	59	8	15	6	15	12	13	54	6	85	37	136	24	48	13	3	192	185	66	42	138	57	3643	72	66	419	510	17	637	27	24	479	17	583	23	444	327	251	36	47	73	142	569	19	3	54	11	70	37	20	82	30	382	149	166	53	683	11506	11602	13125	9639	15239	17161	216	168	106	146	146	175	165	170	67	14	9	224	67	255	20	93	6	125	132	305	840	0	600	415	603	480	238	827	272	1047	2181	2351	2691	1091	283	1079	336	156	3661	3307	95	1095	1601	3675	2949	101	218	159	538	20	28	2827	90	0	14	2122	1195	2174	1898	1799	35	3	8	0	8	6	26	26	72	1211	2307	266	1847	1263	1424	114	180	84	363	203	180	661	672	300	103	112	111	103	139	13	132	1213	405	433	328	28	33	9	23	1014	828	2055	1657	2718	1128	726	357	216	2133	4608	524	1511	690	190	192	444	562	316	393	468	324	84	60	510	2032	244	254	35	88	44	41	870	7021	936	3940	3744	789	599	4588	867	784	837	696	868	840	13640	14644	14673	14570	3306	2958	6479	664	6129	12285	581	4225	300	1593	2444	481	2389	1261	375	1256	2684	714	3	7	0	0	0	5	0	10	2	3	164	327	80	3467	2446	3094	3068	116	122	105	5817	3	7	152	19	44	40	9	21	2	0	4	0	0	8	4	4	0	239	643	849	671	682	780	3052	2768	37	203	78	341	39	10	49	57	24	11	3	288	369	434	272	1831	6094	2067	5315	213	224	3574	16089	9591	596	8309	8452	871	755	1334	153	113	95	273	199	68	0	332	122	1012	978	10	609	548	833	662	932	662	1218	1373	53	40	56	171	41	53	57	93	35	102	18	13	25	133	339	1653	828	460	1848	41522	2938	10343	521	6352	97	298	1279	1281	487	1623	290	2638	13074	1690	192	70	129	117	665	192	1025	135	262	3120	56	2675	337	145	0	149	126	2343	110	129	52	18	53	113	9024	2380	4029	7295	12422	6614	506	1255	8015	23	0	0	7	19	5	72	10	390	407	92	95	301	5624	94	514	356	418	592	54	302	161	84	275	776	36	887	15	13	7	31263	22499	5745	7718	6377	11120	10	6045	7580	1474	13371	12	22200	992	235	277	587	521	3	545	566	560	479	612	587	595	569	494	519	12675	6960	6672	7200	5408	7395	3686	1970	44	135	72	62	295	101	148	139	133	198	3731	3386	12593	2390	4478	8541	68	400	1184	165	3733	3205	7656	6565	4524	7229	3982	5021	10169	1679	1985	545	533	325	1065	760	934	334	1307	1066	1410	206	409	384	397	45	69	46	32	11	3143	32	11	12	106	8	351	1661	308	281	584	374	329	677	4361	0	29	74	0	140	123	78	23	190	234	3108	1588	854	6973	1883	3298	298	518	1340	49	274	405	14223	14000	15067	120	135	150	164	89	77	220	149	52	46	763	94	13	36	16	125	22	33	32	15	97	337	2578	1132	1558	624	120	20	259	10	7	49	30	59	177	15	13	7202	5043	2877	1994	2157	2533	34	0	343	1402	3707	422	112	1973	4470	10544	739	1732	312	292	195	128	258	101	742	188	0	0	75	86	199	28	4828	3	11	32	55	14	78	21	18	4	7	64	43	461	459	826	843	1165	1187	802	466	163	413	275	282	61	63	76	131	2767	92	19	182	4	43	90	3	125	68	4	68	4	21	7	28	0	36	9	83	24	23	37	135	78	5	109	17	38	29	36	56	739	1703	2396	2315	31	17	32	101	882	333	1745	775	260	94	0	0	5	5	18	8	5	0	38	12	10	34	31	43	207	261	130	314	145	1641	1956	8068	6552	5061	1797	2055	335	291	325	187	7455	339	0	1376	3680	25	20	25	71	14	14	638	29	6	4	5	52	2	6	25	679	4142	103	562	5	1984	6660	84	704	624	308	412	75	75	82	120	714	17601	1370	1936	1380	1447	1047	964	3178	2779	3155	2268	1897	1862	292	183	163	920	772	1356	135	119	166	101	6377	9194	11	194	122	41	3	0	62	8	8	0	0	61	61	12	17	18	9	7	30	21	15	72	0	8	7	3	0	39	406	726	63	54	44	225	1302	37	127	367	974	213	565	222	876	28	132	288	53	65	660	262	160	345	522	451	575	352	596	648	500	597	384	16	2155	2290	2140	2396	364	617	675	24810	23368	25466	2122	5611	5155	5578	472	48	3	43	98	56	57	21	0	45	85	569	88	845	851	721	719	843	357	349	447	21406	157	447	773	811	673	183	204	576	541	972	225	675	169	202	219	887	532	332	137	249	216	577	133	219	193	319	226	128	9318	2101	44	1632	3	792	54	87	9	14	27	670	392	384	594	585	1041	1524	1127	1122	97	796	159	302	5934	566	667	114	241	927	582	93	105	1186	1156	282	28	0	5	42	10	31	50	23	42	3905	2111	1633	6723	364	428	418	1435	28	24	16	61	2367	39	0	284	189	261	15	44	34	7	11	9	12	8	9	29	19	11	0	0	10	8	22	50	75	46	88	61	106	103	284	181	245	6006	4751	3219	2116	2965	3803	4555	5701	5089	6152	10152	15891	1529	2710	3049	10852	11	8	7	7	0	0	10	16	11	13	16	20	71	12	8	55	87	22	46	110	68	18	28	25	44	0	14	19	7	7	8	213	166	151	104	182	247	123	0	11	24	64	104	75	1188	437	64	64	59	41	10	6	9	13	32	17	11	16	4	8	10	8	41	211	331	61	324	161	194	0	0	18	12	8	6	9	8	56	10	6	1289	565	358	582	1050	595	252	566	652	693	8	0	90	17	136	98	72	143	92	112	24	22	6	12	5	0	22	8	106	145	38	137	66	22	118	48	268	384	24	157	149	10	0	20	13	16	65	39	31	10	12	22	95	233	37	378	288	608	352	6	9	126	46	354	34	477	77	51	211	238	148	68	11	0	29	304	441	3704	3727	2753	1899	466	89	133	30	95	82	50	14	430	0	0	0	0	11	26	76	22	37	23	59	5	7	13	12	12	20	191	402	176	376	110	1271	858	1315	654	94	5	9	15	13	14	14	32	12	144	445	17	19	18	185	163	117	183	183	171	161	134	41	28	75	48	78	22	24	72	31	12	197	182	169	26	48	14	73	61	58	3635	0	0	2236	1255	3188	3495	8664	5995	7106	10943	8137	1931	325	825	61	128	42	744	381	2418	425	527	494	691	893	494	780	1168	929	321	922	1237	131	41	20	37	82	36	156	547	285	206	283	77	423	207	208	32	23	97	276	683	1624	659	786	1733	1066	880	862	1661	5405	425	431	364	452	478	481	25368	3341	5162	151	3947	784	204	201	250	231	17167	4112	6939	13331	18118	675	611	4099	6099
hsa-miR-210-5p	12	15	9	20	0	21	6	8	7	5	349	107	130	29	45	81	31	26	157	147	0	0	0	0	0	0	0	0	0	0	0	0	14	19	40	60	29	59	0	0	0	0	0	0	0	0	0	0	0	0	0	0	0	0	0	3	0	0	0	2	3	30	0	6	54	5	0	13	43	39	362	0	6	53	6	60	29	31	27	118	44	22	13	4	13	57	693	31	70	8	44	2	15	40	18	0	3	3	0	0	0	2	0	0	2	7	5	3	141	149	109	136	99	141	209	217	40	55	88	81	116	0	160	0	0	0	0	0	0	2	0	9	6	0	155	207	171	111	248	3	3	4	41	6	129	59	447	60	164	7	11	82	0	63	0	3	2	0	21	9	13	13	6	11	20	58	52	63	70	51	33	44	50	80	58	5	9	4	2	0	7	11	0	0	0	18	0	0	0	15	38	30	6	3	0	3	0	0	12	0	6	0	0	19	8	24	26	438	370	203	515	257	23	25	20	14	32	22	248	571	287	442	419	348	0	0	0	0	22	13	3	12	0	17	19	13	21	8	5	21	10	3	33	20	74	25	0	127	0	0	24	8	17	7	3	65	4	0	0	0	0	0	0	0	0	0	3	2	0	0	703	1031	18	6	9	10	23	5	0	0	0	0	0	0	0	0	0	0	0	20	48	78	77	22	20	55	35	89	8	5	0	13	3	3	0	6	0	0	26	2	8	10	9	11	37	6	6	31	5	67	10	78	0	0	66	52	54	72	8	8	0	13	0	23	0	86	0	0	31	31	42	0	2	21	515	515	559	559	8	0	4	0	4	10	2	62	0	3	0	28	44	30	35	40	0	93	100	64	8	0	0	0	0	0	0	0	0	0	45	39	54	27	30	20	43	26	30	27	463	75	49	46	30	29	41	0	18	38	0	0	0	0	0	0	0	0	160	54	23	30	0	3	289	29	19	4	12	10	14	26	4	10	14	5	8	7	13	7	37	4	2	0	19	17	4	5	7	6	9	14	3	11	14	68	66	9	40	47	32	34	0	0	2	161	173	178	17	143	195	14	170	155	200	362	80	143	90	272	278	68	0	0	5	9	5	10	17	0	8	0	10	0	0	0	0	0	122	55	126	103	31	12	12	4	10	9	25	0	13	2	6	71	81	151	2	0	0	0	2	75	64	103	4	6	10	0	0	0	2	0	0	3	53	23	0	25	312	0	23	0	11	0	68	322	8	5	90	7	10	5	6	11	157	337	28	0	4	0	98	50	5	5	4	10	0	0	0	3	4	13	0	39	0	4	4	0	34	37	3	0	4	17	0	24	18	42	30	32	23	28	38	18	11	52	52	73	15	86	93	66	22	93	81	0	17	0	9	3	3	0	0	0	0	0	2	0	3	7	6	2	99	106	146	150	91	61	0	6	10	0	14	4	10	0	22	19	19	6	13	6	6	12	759	32	75	7	155	14	17	74	194	154	101	203	0	0	0	0	0	0	0	0	0	0	9	4	7	0	7	6	22	0	3	11	1173	342	15	20	33	10	5	21	26	12	0	193	117	9	0	55	8	0	7	10	42	63	0	12	8	52	32	0	15	147	142	151	9	159	18	0	0	0	13	19	19	5	8	32	18	0	0	2	29	20	18	0	0	0	3	0	16	7	190	0	20	10	1280	21	3	19	0	0	0	0	0	0	0	0	0	0	42	49	6	2	48	172	143	24	10	174	30	100	121	199	12	77	49	84	3	11	165	3	475	0	22	14	36	20	42	60	43	4	2	3	6	30	22	43	37	39	40	8	0	0	8	5	15	0	0	12	24	3	31	25	5	8	0	0	0	16	67	7	0	55	69	27	24	725	16	322	19	50	105	199	91	77	127	43	127	112	56	99	61	149	212	0	2	0	5	4	0	0	4	5	16	7	24	21	4	0	0	0	0	80	78	0	149	6	2	0	0	0	335	197	358	361	362	368	63	89	106	99	2	0	0	0	4	0	145	125	137	145	140	238	257	134	110	0	0	56	49	11	0	3	0	3	0	21	42	529	123	143	886	137	35	636	19	40	508	27	27	721	384	430	489	31	1090	8	55	0	0	1950	7	25	8	0	9	14	8	12	14	5	2	16	4	3	38	46	32	7	6	9	0	3	0	0	2	0	6	0	5	1129	12	0	0	10	7	0	124	56	34	53	79	309	27	82	189	228	3	15	6	0	0	139	197	58	39	44	35	45	58	11	35	110	46	73	31	25	16	11	8	34	87	11	156	29	21	49	41	35	2	75	35	78	129	467	132	470	72	620	528	27	0	8	74	26	28	9	428	261	484	540	691	24	16	0	35	16	30	14	16	4	8	0	2296	122	82	0	35	17	27	45	56	43	11	12	6	3	5	3	5	3	2	2	0	415	110	284	185	200	143	133	114	432	371	117	134	1130	370	13	0	0	0	0	0	11	8	11	8	0	0	22	0	18	20	90	21	0	2	3	26	29	14	23	54	31	169	22	15	71	30	14	33	10	9	32	5	38	9	20	15	39	4	0	9	16	24	4	0	0	0	6	11	0	3	3	33	12	17	5	64	51	68	111	88	1362	1384	33	28	11	25	34	20	36	33	6	0	0	0	6	22	0	10	0	14	0	0	12	10	13	5	16	3	3	4	41	272	128	184	827	303	29	326	80	13	358	168	19	56	253	252	288	5	30	6	72	0	0	1578	7	0	0	6	10	8	12	8	47	3	3	0	0	0	0	0	5	0	7	0	7	0	0	0	3	0	6	5	0	27	29	9	0	0	4	0	10	0	0	0	0	0	0	0	0	0	0	0	6	8	0	9	108	18	12	23	171	121	10	34	81	20	6	73	17	4	38	68	8	7	13	11	6	3	7	0	29	2	3	12	48	15	25	25	6	26	45	70	67	84	65	82	77	0	0	0	1437	244	184	709	17	345	1168	56	313	4	115	288	89	190	35	7	122	714	86	0	2	0	0	0	0	0	0	0	0	14	23	0	310	188	174	186	4	0	0	48	0	0	0	0	3	4	0	0	0	0	0	0	0	0	0	0	0	3	54	41	57	20	6	145	166	12	4	8	15	7	10	9	12	5	8	3	25	42	73	53	222	762	269	253	10	52	151	534	60	0	240	176	6	0	0	23	2	0	65	23	4	0	98	25	27	21	7	23	46	79	81	43	31	50	76	0	0	0	0	3	5	42	7	3	13	3	2	0	9	31	513	31	55	311	3808	150	237	97	392	0	6	75	79	46	33	15	98	493	77	14	6	6	4	86	17	95	12	29	264	0	204	0	14	0	57	18	1690	7	23	20	0	3	4	22	8	15	30	48	28	128	0	148	0	0	0	0	6	0	5	0	16	8	18	19	2	342	19	93	52	75	57	4	32	12	5	33	55	4	31	0	0	0	705	516	523	1251	593	1516	0	10	30	2	2	0	84	28	14	12	43	35	0	64	65	62	48	60	54	62	53	44	64	990	358	319	418	93	199	216	9	5	18	0	0	0	0	0	0	0	37	899	561	1070	194	392	1158	60	47	349	55	0	393	363	521	260	329	221	760	710	13	12	71	72	40	157	115	143	78	98	83	97	32	44	43	37	0	0	0	0	0	0	0	0	0	0	0	2	48	5	0	66	48	37	45	9	0	4	4	0	14	16	7	2	28	15	67	18	68	168	98	215	6	8	53	0	2	2	312	325	238	5	4	21	28	17	17	26	17	12	27	0	5	2	5	0	17	0	14	9	0	11	0	0	34	34	15	0	10	35	6	9	8	5	7	14	6	3	863	656	362	207	351	281	0	0	297	48	386	12	35	148	373	793	0	3	0	0	0	0	0	5	42	17	0	5	8	8	46	0	0	0	3	3	12	0	5	3	0	0	0	0	0	57	55	196	197	217	249	186	149	22	108	22	19	7	13	4	8	68	2	4	10	0	12	3	3	24	3	2	11	0	2	5	3	0	0	0	13	0	0	6	26	6	0	14	0	0	3	0	18	160	560	265	253	8	12	0	6	69	19	65	63	18	4	12	16	2	0	43	42	8	5	0	0	3	6	16	7	24	24	12	41	33	85	115	387	287	158	36	165	10	9	7	4	27	4	10	484	181	0	2	0	0	5	0	72	0	5	0	0	11	0	0	2	71	19	0	46	0	12	28	17	60	30	4	22	13	16	13	16	74	175	101	169	124	98	69	74	289	202	307	104	78	163	4	15	18	126	47	35	49	47	49	47	206	417	0	26	25	4	0	0	9	0	0	0	0	9	3	0	3	0	3	2	9	0	0	18	0	16	11	3	0	0	39	48	0	0	0	15	121	0	26	3	31	8	16	2	5	0	18	30	11	8	63	17	15	92	82	108	91	85	89	118	71	112	49	13	55	58	63	73	24	73	77	1366	1285	1436	125	211	170	210	19	2	0	7	0	5	5	0	0	8	0	121	0	130	128	234	251	149	52	76	161	40	22	101	192	207	86	40	34	127	117	95	19	86	11	30	28	37	32	20	10	10	8	17	0	6	0	11	9	0	132	1145	6	347	0	979	17	7	0	5	0	101	102	97	117	113	109	381	205	233	26	12	33	20	493	10	32	14	18	28	61	0	0	147	172	0	3	0	0	4	0	0	2	6	3	90	55	12	493	42	16	19	8	5	0	0	21	40	0	0	28	29	41	0	0	0	0	0	0	0	0	0	0	0	2	0	0	0	0	0	0	2	0	0	0	2	0	13	4	0	23	99	80	33	30	41	53	47	38	43	69	119	14	49	18	85	0	0	0	0	0	0	0	0	0	0	0	0	8	4	10	7	13	4	6	26	8	0	0	4	0	0	4	4	2	3	2	0	0	0	0	0	0	0	0	0	0	0	0	0	78	5	0	0	4	0	0	0	0	0	0	0	0	0	0	0	0	0	0	0	0	0	0	0	0	0	0	0	0	0	0	0	0	0	0	0	213	27	8	26	33	29	12	43	38	58	0	0	0	6	14	32	6	23	19	10	0	0	0	0	0	0	0	0	12	12	7	17	6	5	11	0	23	37	0	0	0	0	0	0	0	0	7	5	4	0	4	0	12	23	13	28	24	50	38	0	0	20	8	32	6	57	5	11	44	22	0	0	0	0	0	30	26	207	334	120	34	41	5	0	0	0	0	7	0	0	0	0	0	0	3	10	8	0	7	7	3	0	0	0	0	0	0	0	5	7	8	0	116	50	254	30	0	0	0	0	0	0	0	0	4	0	0	0	0	0	29	31	35	37	37	37	16	21	12	23	20	4	9	4	3	4	2	0	40	31	38	0	0	3	0	5	2	17	0	0	145	40	518	365	1011	583	599	1489	744	199	38	60	6	39	9	37	10	49	31	66	18	44	55	29	82	81	72	22	86	123	6	2	3	3	11	2	7	51	12	9	17	10	29	26	25	2	5	5	20	50	30	7	8	20	12	8	10	29	63	27	59	41	52	50	45	1827	271	357	0	118	7	8	12	17	11	92	126	425	759	1321	50	26	144	401
hsa-miR-211-3p	0	0	0	0	0	0	0	0	0	0	0	0	0	0	0	0	0	0	0	0	0	0	0	0	0	0	0	0	0	0	0	0	0	0	0	0	0	0	0	0	0	0	0	0	0	0	0	0	0	0	0	0	0	0	0	0	0	0	0	0	0	0	0	0	0	0	0	0	0	0	0	0	0	0	0	0	0	0	0	0	0	0	0	0	0	0	0	0	0	0	0	0	17	0	0	0	0	0	0	0	0	0	0	0	0	0	0	0	0	0	0	0	0	0	0	0	0	0	0	0	0	0	0	0	0	0	0	0	0	0	0	0	0	0	0	0	0	0	0	0	0	6	0	0	0	0	0	0	0	0	0	0	0	0	0	0	0	0	0	0	0	0	0	0	0	0	0	0	0	0	0	0	0	0	0	0	0	0	0	0	0	0	0	0	0	0	0	0	0	0	0	0	0	0	0	0	0	0	0	0	0	0	0	0	0	0	4	75	0	0	0	0	0	0	0	0	0	0	0	0	0	0	0	0	0	0	0	0	0	0	0	0	0	0	0	0	0	0	0	0	0	0	0	0	0	0	0	0	0	0	0	0	0	0	0	0	0	0	0	0	0	0	0	0	0	0	0	0	0	0	0	0	0	0	0	0	0	0	0	0	0	0	0	0	0	0	0	0	0	0	0	0	0	0	0	0	0	0	0	0	0	0	0	0	0	0	0	0	0	0	0	0	0	0	0	0	0	0	0	0	0	0	0	0	0	0	0	0	20	0	0	0	0	0	0	0	0	0	0	0	0	0	0	0	0	0	0	0	0	0	0	0	0	0	0	0	0	0	0	0	0	0	0	0	0	0	0	0	0	0	0	0	0	0	0	0	0	0	0	0	0	0	0	0	0	0	0	0	76	0	0	0	0	0	0	0	0	0	0	0	0	0	0	0	0	0	0	0	0	0	0	0	0	0	0	0	0	0	0	0	0	0	0	0	0	0	0	0	0	45	0	0	68	102	34	0	0	0	0	0	0	0	0	0	4	0	0	0	0	0	0	0	0	0	0	0	0	0	0	0	0	0	0	0	0	0	0	0	0	0	0	0	0	0	0	0	0	0	0	0	0	0	0	0	0	0	0	0	0	0	0	0	0	0	0	0	0	0	0	0	0	0	0	0	0	0	0	0	0	0	0	0	0	0	0	0	0	0	0	0	0	0	0	0	0	0	0	0	0	0	0	0	0	0	0	0	0	0	0	0	0	0	0	0	0	0	0	0	0	0	0	0	0	0	0	0	0	0	0	0	0	0	0	0	0	0	0	0	0	0	0	0	0	0	0	0	0	0	0	0	0	0	0	0	0	0	0	0	0	0	0	0	0	0	0	0	0	0	0	0	0	0	0	0	0	0	0	0	0	0	0	0	0	0	0	0	0	0	0	0	0	0	0	0	0	0	0	0	0	0	0	0	0	0	0	0	0	0	0	0	0	0	0	0	0	0	0	0	0	0	0	0	0	0	0	0	0	0	0	0	0	0	0	0	0	0	0	0	0	0	0	0	0	0	0	0	0	0	0	0	0	0	0	0	0	0	0	0	0	0	0	0	0	0	0	0	0	0	0	0	0	0	0	0	0	0	0	0	0	0	0	0	0	0	0	0	0	0	0	0	0	0	0	0	0	0	0	0	0	0	0	0	0	0	0	0	0	0	0	0	0	0	0	0	0	0	0	0	0	0	0	0	0	0	0	0	0	0	0	0	0	0	68	0	0	0	0	0	0	0	0	0	0	0	0	0	0	0	0	0	0	0	0	0	0	0	0	0	0	0	0	0	0	0	0	0	0	0	0	0	0	0	0	0	0	0	0	0	0	0	0	0	0	0	0	0	0	0	0	0	0	0	0	0	0	0	0	0	0	0	0	0	0	0	0	0	0	0	0	1736	1698	1636	1705	0	0	0	0	0	0	0	0	0	0	0	0	0	0	0	0	0	0	0	0	0	0	0	0	0	0	0	0	0	0	0	0	0	0	0	0	0	0	0	0	0	0	0	0	121	0	0	0	0	0	7	0	0	0	0	0	0	0	0	0	0	0	0	0	0	0	0	0	0	0	0	0	0	0	0	0	0	0	0	0	0	0	0	0	0	0	0	0	0	0	0	0	0	0	0	0	0	0	0	0	0	0	0	0	0	0	0	0	0	0	0	0	0	0	0	0	0	0	0	0	0	0	0	0	0	0	0	0	0	0	0	0	0	0	0	0	0	0	0	0	0	0	0	0	0	0	0	0	0	0	0	0	0	0	0	0	0	0	0	0	0	0	0	0	0	51	31	86	0	0	0	0	0	90	76	0	0	0	0	0	0	0	0	0	0	0	0	0	0	0	0	0	0	0	0	0	0	0	0	0	0	0	0	0	0	0	0	0	0	0	0	0	0	0	0	0	0	0	0	0	0	0	0	0	0	0	0	0	0	0	0	0	0	0	0	0	0	0	0	0	0	0	0	0	0	0	0	0	0	0	5	2	0	0	0	0	0	0	0	0	0	0	33	0	0	0	0	0	0	0	0	0	0	0	0	0	0	0	0	0	0	0	0	0	0	0	0	0	0	0	0	0	0	0	0	0	0	0	0	0	0	0	0	0	0	0	0	0	0	0	0	0	0	0	0	0	0	0	0	0	0	0	0	0	29	0	0	0	0	0	0	0	0	0	0	0	0	0	0	0	0	0	0	0	0	0	0	0	0	0	0	0	0	0	0	0	0	0	0	0	0	0	0	0	0	0	0	0	0	0	0	0	0	0	0	0	0	0	0	0	0	0	0	0	0	0	0	0	0	0	0	0	4	0	0	0	0	0	0	0	0	0	0	0	0	0	0	0	0	0	0	0	0	0	0	0	0	0	0	0	0	0	0	0	0	0	0	0	0	0	0	0	0	0	0	7	0	0	7	0	0	0	0	0	0	0	0	0	0	0	0	0	0	0	0	0	0	0	0	0	0	63	0	0	0	0	0	0	0	0	0	0	0	0	0	0	0	0	0	0	0	0	0	0	0	0	0	0	0	0	0	0	0	0	0	0	0	0	0	0	0	0	0	0	0	0	0	0	0	0	0	0	0	0	0	0	0	0	0	0	0	0	0	0	0	0	0	0	0	0	0	0	0	0	0	0	0	0	0	0	0	0	0	0	0	0	0	0	0	0	0	0	0	0	0	0	0	0	0	0	0	0	0	0	0	0	19	0	0	0	0	0	0	0	0	0	0	0	0	0	0	0	0	0	0	0	0	0	0	0	0	0	0	0	0	0	0	0	0	0	0	0	0	0	0	0	0	0	0	0	0	0	0	0	0	0	0	0	0	0	0	0	0	0	0	0	0	0	0	0	0	0	0	0	0	0	0	0	0	0	0	0	0	0	0	0	0	0	0	0	0	0	0	0	0	0	0	0	72	0	211	139	0	0	0	0	0	0	0	0	0	0	0	0	0	0	0	0	44	72	0	0	0	0	0	0	0	0	0	0	0	0	0	10	0	0	0	0	0	0	0	69	0	0	0	0	0	44	0	23	0	0	0	0	0	0	0	0	0	0	0	0	0	0	0	0	0	0	0	0	0	16	0	0	0	0	0	0	0	0	0	0	0	0	0	0	0	0	0	0	0	0	0	0	0	0	0	0	0	0	0	0	0	0	0	0	0	0	0	0	0	0	0	0	0	0	0	0	0	0	0	0	0	0	0	0	0	0	0	0	0	0	0	0	0	0	0	0	0	0	0	0	0	0	0	0	0	0	0	0	0	0	0	0	355	2121	0	0	0	0	0	0	0	0	0	0	0	0	0	0	0	0	0	0	0	0	0	0	0	0	0	0	0	0	0	0	0	0	0	0	0	0	0	0	0	0	0	0	0	0	0	0	0	0	0	0	0	0	0	0	0	0	0	0	0	0	0	0	0	0	0	0	0	0	0	0	0	0	0	0	0	0	0	0	0	0	0	0	0	0	0	0	0	0	0	0	0	0	0	0	0	0	0	0	0	0	0	0	0	0	0	0	0	0	0	0	0	0	0	0	0	0	0	0	0	0	3	0	0	0	6	0	0	0	0	0	0	0	0	0	0	0	0	0	0	0	0	0	0	0	0	0	0	0	0	0	0	0	0	0	0	0	0	0	0	0	0	0	0	0	0	0	102	0	0	0	0	0	0	0	0	4	0	0	0	0	0	0	0	0	0	0	0	0	0	0	0	0	0	0	0	0	0	0	0	0	0	0	0	0	0	0	0	0	0	0	0	0	0	0	0	0	0	0	0	0	0	0	0	0	0	0	0	0	0	0	0	0	0	0	0	0	0	0	0	0	0	0	0	0	0	0	0	0	0	0	0	0	0	0	0	0	0	82	0	0	0	0	0	0	0	0	0	0	0	0	0	0	0	0	0	0	0	0	0	0	0	0	0	0	0	0	0	0	0	0	0	0	0	0	0	0	0	0	0	0	0	0	0	0	0	0	0	0	0	0	0	0	0	0	0	0	0	0	0	0	0	0	0	0	0	0	0	0	0	0	0	0	0	0	0	0	0	0	0	0	0	0	0	0	0	0	0	0	0	0	0	0	0	0	0	0	0	0	0	0	0	0	0	0	0	0	0	0	0	0	0	0	0	0	0	0	0	0	0	0	0	0	0	0	0	0	0	0	0	0	0	0	0	0	0	0	0	0	0	0	0	0	0	0	0	0	0	0	0	0	0	0	0	0	0	0	0	0	0	0	0	0	0	0	0	0	0	0	0	0	0	0	0	0	0	0	0	0	0	0	0	0	0	0	0	0	0	0	0	0	0	0	0	0	0	0	0	0	0	0	0	0	0	0	0	0	0	0	0	0	0	0	0	0	0	0	0	0	0	0	0	0	0	0	0	0	0	0	0	0	0	0	0	0	0	0	0	0	0	0	0	0	0	0	0	0	0	0	0	0	0	0	0	0	0	0	0	0	0	0	0	0	0	0	0	0	0	0	0	0	0	0	0	0	0	0	0	0	0	0	0	0	0	0	0	0	0	0	0	0	0	0	0	0	0	0	0	0	0	0	0	0	0	0	0	0	0	0	0	0	0	0	0	0	0	0	0	0	0	0	0	0	0	0	0	0	0	0	0	0	0	0	0	0	0	0	0	0	0	0	0	0	0	0	0	0	0	0	0	0	7	0	0	0	0	0	0	0	0	0	0	0	0	0	0	0	0	0	0	0	0	0	0	0	0	0	0	0	0	0	0	0	0	0	0	0	0	0	0	0	0	0	0	0	0	0	0	0	0	0	0	0	0	0	0	0	0	0	0	0	0	0	0	0	0	0	10	0	0	0	0	0	0	0	0	0	0	0	0	0	0	0	0	0	0	0	0	0	0	0	0	0	0	0	0	0	0	0	0	0	0	0	0	0	0	0	0	0	0	0	0	0	0	0	0	0	0	0	0	0	0	0	0	0	0	0	0	0	13	1708	0	0	0	0	0	0	0
hsa-miR-211-5p	0	0	0	2	0	0	3	0	5	0	0	0	5	5	13	0	0	4	9	6	0	0	0	0	0	0	0	0	0	0	0	0	0	0	0	0	0	0	0	0	0	0	0	0	0	0	0	0	0	0	0	0	0	0	0	0	0	7	0	0	0	0	0	0	0	3	0	0	0	0	13	0	0	0	0	0	0	0	0	0	0	0	0	0	0	0	79	0	0	0	0	0	7278	0	0	0	0	0	0	0	0	0	0	0	0	0	0	0	7	23	0	0	0	12	0	0	14	0	0	0	0	0	3	0	0	0	0	0	0	0	0	0	0	0	32	265	232	966	8	3	301	840	10	7	25	0	64	11	14	0	0	0	0	0	0	0	0	0	0	0	0	0	0	0	0	12	10	16	17	14	13	19	11	18	24	0	0	0	0	0	0	0	0	0	0	0	0	0	0	0	0	0	0	0	0	0	0	0	0	0	0	0	0	26	0	4	3758	27507	15368	14375	24885	8725	0	0	0	0	0	0	0	0	0	0	0	0	0	0	0	0	23	0	0	0	0	0	0	0	0	0	0	0	0	0	0	0	0	0	0	264	0	0	93	0	22	0	3	0	0	0	0	0	0	0	0	0	0	0	0	0	0	0	18	43	0	0	0	0	0	0	0	0	0	0	0	0	0	0	0	0	0	0	0	0	0	0	0	0	0	0	0	0	0	0	0	0	0	0	0	0	0	0	0	2	0	0	5	330	2	0	3	0	0	0	5	0	0	0	0	0	12244	0	0	0	0	0	0	0	0	0	0	0	0	0	0	0	0	0	4	4	0	0	0	0	0	0	0	22	0	0	3	8	9	4	4	16	2	13	0	12	0	0	0	0	0	0	0	0	0	0	0	0	0	0	0	0	0	0	0	0	74080	0	207	0	46	30	43	0	0	0	0	0	0	0	2	0	0	0	0	0	0	4	0	0	0	0	0	0	0	0	3	0	0	0	0	3	0	0	0	9	0	22010	0	0	39106	56998	17685	0	0	0	0	0	0	14	57	27	116	0	0	0	7	2	0	0	0	495	505	496	44	74	67	6	371	370	348	56	28	29	17	44	40	8	0	0	0	0	0	0	0	0	0	0	0	0	0	7	19	10	0	0	0	0	0	0	0	0	0	0	11	0	0	0	0	0	0	0	0	0	0	0	0	0	0	0	0	0	0	0	0	0	0	0	0	0	0	0	0	0	0	0	0	0	0	0	0	0	0	3	5	4	0	4	0	0	0	0	0	0	0	0	0	0	0	0	0	0	0	0	2	0	2	0	0	0	3	0	0	0	5	5	0	0	0	4	0	0	0	0	0	0	0	0	0	0	0	0	0	0	0	0	0	0	0	0	0	0	0	0	0	0	0	0	0	0	0	0	0	0	0	38	0	27	0	4	18	22	0	187	0	0	0	0	0	0	0	0	0	0	0	0	0	0	0	0	51	0	0	0	0	0	0	0	0	0	0	0	0	0	0	5	0	0	0	0	0	0	0	3	0	0	0	0	0	0	0	0	18	11	0	2	0	0	0	0	6	8	0	17	0	0	0	18	15	0	0	0	0	0	0	0	0	0	0	2	31	145	120	136	9	70	0	0	0	0	0	0	0	0	0	0	0	0	0	0	0	0	2	0	0	0	0	0	0	0	0	0	0	2	74	0	0	0	0	0	0	0	0	0	0	0	0	0	0	0	0	0	0	0	0	0	0	0	0	0	0	0	0	26	0	12	0	0	26	0	47847	5	0	0	0	0	0	0	0	0	0	0	0	0	0	0	0	0	0	0	0	0	0	0	0	0	0	0	0	0	4	4	0	0	0	0	0	0	0	0	0	0	0	0	0	0	11	37	0	6	0	19	0	20	0	0	0	0	0	0	0	0	0	0	0	0	0	0	0	0	0	47	16	8	46	12	0	0	0	0	0	0	4	0	0	0	0	0	0	0	27	11	24	21	13	21	45	52	101	86	0	2	0	0	0	0	8	9	5	9	29	27	40	38	20	0	0	0	0	0	0	0	0	0	0	52307	15	0	17	9	3	332	0	6	7	0	26	0	13	16	17	7	0	0	0	0	0	0	0	0	0	0	2	0	0	0	0	0	0	0	2	0	0	0	12	10	3	915	2	0	0	0	0	0	0	0	0	0	2	0	0	0	4	4	0	0	25	0	7	5	7	243	19	0	12	28	0	0	15	0	0	0	0	0	0	0	0	0	0	0	0	10	0	0	0	0	0	0	0	0	0	0	0	0	0	0	0	0	0	0	0	0	0	0	0	0	0	17	0	0	0	0	0	0	5	0	39706	24148	40141	15936	85230	0	0	0	65625	51259	0	0	0	0	0	0	0	0	0	0	0	0	0	10	0	7	2	29	11	6	3	0	0	0	0	0	0	0	0	0	0	0	22	14	13	3	0	14	15	39	0	0	0	0	0	0	0	0	0	0	0	0	2	0	0	0	0	0	0	0	0	0	0	0	0	0	0	0	15	0	6	8	6	326	9	921	875	6	4	9	328	2	0	0	0	0	0	23038	486	0	0	0	0	0	0	0	0	0	0	0	0	0	0	31	0	30	0	7	0	0	0	0	0	0	0	0	0	0	0	0	0	0	4	3	0	0	0	0	0	0	0	0	2	0	0	0	2	7	0	15	20	0	4	21	4	25	9	0	114	41031	154	0	0	0	0	0	0	262	0	0	0	0	0	0	14	0	0	0	34	0	0	0	0	0	0	0	0	0	0	20	0	0	15	29	0	0	0	0	0	0	0	0	0	0	0	0	0	0	0	0	0	0	0	0	0	0	0	0	0	0	0	0	24	106	3	6	7	145	31	2	4	6	8	5	0	13	0	6	31	0	0	2	0	0	0	0	0	0	0	0	0	160	39	171	23	0	8	0	18	22	13	17	24	12	0	0	0	0	0	38	2854	17	72	1907	11	15	8	13	126	9	12	0	6	0	25	16	0	0	0	0	0	0	0	0	0	0	27071	2	0	0	0	0	0	0	0	0	0	0	0	0	0	0	0	0	0	0	0	0	0	0	0	0	0	0	5	20	11	2	15	5	46	86	9	68	4	0	0	0	4	0	0	2	0	4	229	76	54	0	0	0	16	0	0	0	0	0	0	0	0	11	0	8	0	0	0	29	4	0	0	74	0	8	8	0	0	0	0	0	0	3	2	3	0	0	0	0	0	0	0	0	0	0	0	0	0	0	14	0	0	12	5	399	8	0	18	42	0	0	0	0	0	0	0	0	13	3	0	10	10	9	19	14	5	4	7	211	10	61	3	5	0	106	0	0	0	93	3	0	0	0	0	0	0	0	0	0	0	0	0	0	0	0	0	0	0	0	0	0	0	9	20	46	11	8	15	34	14	0	0	0	0	0	0	0	0	0	0	0	0	0	0	0	0	0	0	0	0	0	0	0	0	0	7	56870	27	158484	65312	0	0	0	0	0	0	0	0	0	0	0	17762	16352	20957	5043	11974	17921	29981	0	0	0	0	0	0	0	0	0	0	0	361	437	2660	0	341	332	17	16	25	16	311	21060	23475	26986	23249	33028	8168	7846	31383	0	0	0	0	0	2	0	0	0	112	119	204	7	4	8	6	0	0	0	0	0	52	0	0	0	0	0	0	0	0	0	0	0	0	0	0	0	0	0	0	6	0	0	0	0	0	16	0	0	2	3	12	0	0	0	0	0	0	0	0	0	0	0	0	0	0	0	0	0	0	0	0	0	0	0	0	0	0	0	0	0	0	0	0	0	0	0	0	0	0	5	4	0	5	0	2	5	3	13	10	15	12	10	0	0	60	10	29	35	6	15	112	114	451	0	0	0	0	0	0	3	0	0	3	0	0	2	0	10	0	254	0	0	0	0	0	0	0	0	0	0	0	0	8	12	0	0	0	0	0	6	19	0	0	0	0	0	0	0	0	0	0	0	0	0	0	0	0	0	0	0	0	0	0	0	0	0	0	0	0	0	0	0	0	0	0	0	0	0	0	8	8	12	0	0	2	0	0	0	9	0	0	6	0	0	0	0	0	0	0	0	0	0	0	0	0	0	0	0	0	0	0	0	0	379	18	451	498	290	103	576	0	0	0	0	0	9	4	0	5	0	0	0	0	0	9	0	0	0	0	0	0	0	0	0	0	0	0	0	0	63	29	2	25	78	2	0	0	7	4	7	42	35547	0	0	0	0	0	0	0	0	2016	21	20	50	7	4	3	16	17	8	0	0	0	0	149	28	0	0	0	0	0	0	0	0	0	0	0	0	0	0	0	0	0	0	0	0	0	0	0	0	0	0	0	0	0	0	0	0	0	0	0	0	0	0	0	0	0	0	0	0	0	3	0	0	0	0	0	0	0	0	0	0	6	0	0	0	0	0	10	9	10	9	51700	0	0	0	0	0	0	107	75	85	3	0	0	0	0	0	0	0	0	0	0	0	0	0	0	0	0	0	0	0	0	0	0	7	0	5	16	18	16	0	0	0	0	0	0	0	0	0	0	0	0	0	0	0	0	0	0	0	0	0	0	0	0	179	0	0	0	0	0	2	0	7	0	0	0	4	0	0	0	0	0	22	13	4	418	0	9	8	0	13	0	0	0	0	0	0	0	0	0	0	0	0	0	0	0	101	13	24	19	0	0	0	0	0	0	0	0	5	0	0	0	0	0	0	0	0	0	0	0	0	0	0	15	11	9	0	0	0	0	0	0	0	0	0	0	0	0	0	47	0	0	0	0	0	0	0	12	16	19	0	6	0	0	0	0	4	0	0	0	0	0	0	0	0	0	0	0	0	4	0	0	0	0	0	0	0	0	0	0	0	0	0	0	0	0	0	0	0	0	0	0	0	0	0	0	0	0	0	0	0	0	0	48	35	39	35	0	0	0	0	0	0	0	0	0	0	0	0	0	0	0	0	0	0	0	5	0	0	0	0	0	0	0	0	0	0	0	0	0	0	0	0	0	0	0	0	0	4	0	0	0	0	0	0	0	0	0	0	0	0	0	0	0	0	0	0	0	0	0	0	0	0	0	0	0	0	0	7	0	0	0	0	0	0	0	0	0	0	0	0	0	11	0	20	0	0	0	0	0	0	0	14	4	0	0	18	0	41	67	0	0	4	10	0	0	4	0	12	16	29	0	38	0	0	0	0	0	0	0	0	0	0	0	0	0	0	0	0	0	0	0	0	0	641	0	0	0	300	0	0	0	0	0	0	0	0	0	0	0	0	0	0	0	0	0	0	0	0	0	0	0	0	0	0	0	0	0	0	8	0	4	0	0	0	2	0	0	0	0	0	0	0	0	0	0	0	0	0	15	0	7	99	10	15	10	581	0	0	205	2250	353	0	0	0	0	0	0	0	0	0	0	0	0	0	0	0	0	0	0	0	0	0	0	0	0	0	0	0	0	0	0	7	3	8	0	0	0	0	0	0	0	0	0	0	0	0	0	0	0	0	0	0	0	0	0	0	0	20	16	20	14	3032	52562	0	0	0	0	0	5	0
hsa-miR-2110	22	24	35	33	26	35	25	37	16	5	30	67	49	46	62	23	53	42	36	51	25	12	0	0	12	0	18	18	20	30	0	2	7	4	4	5	5	9	12	4	15	8	17	18	25	27	21	13	29	31	11	0	280	125	261	182	303	394	0	0	4	2	0	0	0	100	108	217	16	13	113	11	24	0	8	4	0	0	5	7	6	0	8	0	0	0	488	0	6	0	0	0	7	0	8	4	21	9	4482	4591	6032	3007	3922	1689	10	35	20	26	92	69	80	82	59	80	35	21	60	44	34	45	35	9	65	16	23	7	2	0	3	48	0	21	13	65	135	56	43	126	94	35	34	90	5	89	143	113	102	134	109	4	8	5	0	6	0	2	0	0	10	42	51	75	38	47	40	7	3	0	8	3	0	7	4	0	5	9	13	20	24	0	12	18	0	210	437	247	79	275	135	103	74	190	35	20	0	5	28	0	51	3	0	21	0	33	12	6	103	0	0	0	202	133	0	4	11	17	8	29	32	31	24	91	76	70	7	0	11	12	40	11	26	7	0	49	47	27	39	155	6	51	181	52	36	35	38	24	73	149	0	2	140	22	56	54	26	57	142	14	0	0	6	10	0	6	14	8	3	0	0	0	124	156	88	38	68	46	44	6	22	12	10	16	10	17	11	6	14	19	26	124	270	166	463	347	263	7	32	53	26	36	9	29	7	21	0	4	3	6	14	23	19	34	17	41	8	25	70	15	84	3	7	0	0	0	5	0	7	6	7	11	12	15	13	30	53	0	89	75	0	0	0	0	0	0	596	596	142	142	5	14	15	7	21	14	19	634	0	92	22	0	10	13	3	8	31	111	38	145	33	0	15	21	11	16	0	0	6	0	39	22	40	25	24	23	23	19	25	21	0	6	68	118	94	60	58	4	146	6	4	9	9	16	7	7	9	6	85	59	37	13	33	33	57	36	19	46	30	26	26	32	20	30	47	32	16	9	17	0	30	8	0	2	34	24	28	288	706	298	212	336	138	179	1911	1066	2176	9	9	6	0	8	15	32	0	87	88	82	8	40	46	0	54	70	69	178	127	150	99	186	157	94	73	175	203	39	43	153	16	0	29	9	52	0	11	28	60	36	101	52	199	219	60	4	4	0	8	6	25	0	0	0	0	35	99	49	140	30	51	28	32	0	0	0	129	110	157	102	73	27	27	40	33	72	0	0	0	77	130	113	184	49	47	58	215	143	22	14	32	0	0	5	11	11	8	16	8	0	0	0	0	4	0	0	4	36	870	7	5	0	19	44	2	49	20	17	37	0	151	130	29	6	47	55	0	34	30	31	22	49	23	22	20	8	13	213	213	262	50	272	282	266	44	264	289	49	108	51	79	45	40	27	37	13	15	4	52	14	7	0	13	0	45	45	94	74	36	469	0	23	41	0	9	25	16	4	11	35	184	101	149	95	75	75	1861	23	76	49	60	26	37	30	73	68	78	87	16	0	4	16	9	7	8	11	16	31	25	102	8	19	61	17	24	33	55	18	202	108	49	45	116	39	53	151	42	38	9	217	203	98	267	189	317	36	0	6	6	10	0	0	0	0	0	79	7	46	43	62	0	48	3	74	0	0	0	0	0	225	204	10	119	64	8	6	6	0	0	3	5	0	22	3	127	85	130	0	6	4	566	0	4	9	6	28	53	28	26	12	17	12	12	19	917	629	216	45	711	64	71	147	37	79	41	65	68	76	53	214	147	331	102	116	296	6	0	0	0	11	4	0	5	3	4	0	9	9	7	47	22	45	30	34	21	12	0	0	10	9	18	3	7	8	3	38	89	84	5	11	87	915	0	194	163	200	0	214	171	148	131	256	86	270	191	63	47	181	82	53	45	82	71	64	32	43	41	98	127	4	26	5	0	0	0	21	5	24	39	52	75	25	28	0	58	0	31	53	47	39	63	14	14	20	10	0	60	38	47	61	57	49	32	48	43	58	66	62	32	22	29	25	76	61	78	73	135	276	191	218	186	0	0	47	27	5	5	3	0	0	0	42	105	304	90	113	357	357	174	203	140	0	112	73	97	133	93	118	148	41	33	19	58	6	3	31	88	45	26	308	162	207	120	235	218	16	19	34	0	20	15	12	11	79	42	5	46	6	8	0	0	0	4	4	39	53	54	0	38	78	70	0	72	43	32	21	30	81	35	25	47	87	300	488	127	10	23	9	13	7	11	0	10	9	15	0	8	54	0	11	4	0	0	0	6	4	11	6	8	8	4	6	0	7	0	7	5	45	36	86	55	45	29	42	48	0	28	38	0	6	8	8	43	71	317	0	0	8	8	0	36	15	61	57	46	38	37	0	543	144	126	39	40	29	23	587	11	11	5	11	10	11	6	2	22	2	0	0	7	107	54	48	66	47	107	72	132	241	62	77	109	297	75	152	37	27	13	15	4	59	50	46	58	67	80	0	0	0	85	123	5	12	7	3	46	42	32	40	103	18	10	26	469	652	9	39	5	75	72	15	86	15	31	8	0	0	7	3	13	13	14	0	0	10	8	72	15	11	29	8	44	7	4	0	8	110	80	113	94	23	19	42	31	0	23	18	22	18	20	27	7	0	17	59	152	0	41	0	48	32	151	172	63	119	206	122	130	49	57	139	280	83	122	341	215	183	188	147	186	49	53	0	51	49	48	44	27	167	77	224	26	4	48	25	1869	7	21	30	13	32	16	9	0	14	0	22	27	6	67	29	296	107	50	603	216	283	7	5	6	19	12	11	9	8	20	18	14	19	10	32	0	24	0	0	0	0	0	0	0	0	571	97	70	168	102	18	6	6	20	106	96	8	23	11	13	8	17	15	3	19	4	7	0	12	31	20	215	213	16	0	4	11	47	51	52	88	54	550	49	625	7	7	6	6	7	3	21	9	8	23	70	81	147	17	60	188	23	85	14	32	94	26	48	24	10	35	186	21	15	33	13	0	11	9	17	11	10	8	36	7	0	294	326	469	447	0	0	0	157	0	13	5	4	20	10	0	0	22	22	0	6	19	6	9	16	10	0	52	24	8	15	7	48	40	7	11	32	31	25	27	19	27	24	24	0	35	60	53	64	83	189	82	66	5	6	24	99	1882	57	108	128	57	61	159	81	15	68	257	198	63	1224	281	5	12	8	0	3	7	17	24	10	8	17	8	14	0	4	13	0	0	10	0	4	0	0	0	8	9	248	270	142	105	236	788	85	50	109	227	8	86	62	77	29	26	21	38	104	33	29	21	35	39	20	13	27	14	11	36	0	25	6	14	991	337	101	55	77	105	131	0	32	24	21	0	5	15	29	12	67	87	1133	9	4	2	10	31	0	19	8	7	2	2	10	4	72	33	27	19	15	0	10	0	0	0	4	6	0	7	12	22	12	903	808	135	79	76	82	2	8	11	14	102	3	190	10	41	17	57	43	47	212	202	208	146	195	203	178	204	156	188	64	55	0	0	142	106	0	72	10	5	2367	2438	5530	24	7	13	17	25	85	223	207	43	59	191	34	30	88	32	138	62	0	0	0	140	24	55	57	127	58	7	0	3	5	7	6	9	42	36	38	6	17	17	11	0	0	4	2	2	0	14	0	0	5	10	182	598	324	49	40	26	36	65	7	924	8	26	0	86	37	45	4	34	46	232	93	176	477	277	385	0	0	160	0	0	0	82	126	106	16	21	25	32	30	23	30	25	0	20	81	22	36	16	13	81	63	29	27	16	6	29	928	754	356	402	261	20	24	20	26	29	26	13	20	24	33	130	70	98	88	70	45	201	393	27	37	45	10	26	50	81	192	945	1170	196	163	1968	914	1394	42	10	21	22	81	40	47	662	35	139	10	14	0	39	0	28	4	0	0	2	16	14	85	67	78	92	35	45	36	50	46	56	18	13	10	0	12	0	14	3	5	8	16	20	35	4	44	22	22	39	7	14	34	56	0	85	45	63	24	69	55	65	22	22	28	31	15	0	62	230	54	138	104	65	7	0	0	17	139	51	310	77	38	15	42	42	30	49	85	97	19	10	4	0	0	5	2	4	0	3	0	0	339	102	58	96	82	138	58	198	118	113	173	192	1882	1003	799	137	70	26	9	26	12	25	0	6	10	0	3	3	6	7	0	13	101	5	7	81	0	1839	2067	4	14	20	2	5	7	8	6	13	24	72	331	279	178	242	164	154	289	129	68	69	32	40	5	17	9	31	12	17	116	130	129	21	10	23	16	26	32	16	5	14	11	0	11	0	0	24	6	0	0	7	24	44	16	5	24	53	42	39	50	26	0	0	0	5	0	0	0	0	3	6	0	184	113	78	75	96	128	3	0	3	7	0	5	0	0	88	96	101	88	99	106	25	28	69	62	0	16	14	13	8	32	285	232	137	139	154	18	60	66	81	2	0	0	0	0	24	17	8	5	23	3	69	19	47	65	32	42	41	39	62	54	61	53	53	53	53	64	62	62	42	64	49	65	55	30	48	23	46	40	28	20	27	26	37	9	19	27	23	43	20	178	45	45	182	0	33	119	86	0	27	8	54	52	41	64	69	50	36	32	45	66	15	5	15	239	14	18	13	6	22	19	57	23	27	5	0	31	0	0	63	9	65	61	9	7	38	46	76	122	223	25	33	31	17	0	0	0	3	0	0	0	4	37	0	2	0	0	0	0	0	0	0	12	11	0	0	0	0	14	27	28	7	0	8	0	0	6	0	2	0	94	77	98	26	56	49	34	48	48	47	55	111	59	72	76	99	28	23	30	21	0	0	0	8	0	8	0	0	13	6	0	0	13	0	7	0	7	0	6	4	7	0	8	7	8	9	7	0	0	0	14	0	0	0	31	13	0	0	0	0	0	31	28	17	22	27	0	0	0	0	12	0	0	0	0	0	0	0	0	5	1441	2257	2661	2071	2999	144	104	0	0	0	0	0	0	0	0	0	27	0	5	4	13	6	4	21	47	45	168	159	0	20	48	37	18	44	27	19	15	0	0	0	0	0	9	0	14	10	3	5	7	7	14	10	19	12	0	0	0	0	0	13	3	4	5	4	7	9	4	4	0	6	3	54	80	139	74	0	7	8	12	10	0	9	4	8	12	12	33	17	0	0	0	13	12	16	16	5	79	35	27	34	14	30	32	38	0	0	19	0	0	0	13	33	35	22	21	9	6	0	0	0	0	0	0	21	3	13	10	8	11	8	8	0	0	0	0	0	0	0	0	0	785	87	70	0	0	0	40	39	39	38	36	40	10	17	15	14	14	8	12	9	10	7	0	0	56	30	35	0	16	556	13	7	9	0	0	0	107	25	75	68	111	83	91	121	65	57	0	14	0	8	0	19	8	19	0	4	0	9	6	20	5	10	21	6	7	10	12	3	7	7	5	4	0	5	6	10	19	6	10	0	2	0	0	23	26	0	501	165	260	331	96	270	128	486	344	6	8	6	0	11	4	84	259	361	733	1342	221	25	8	17	21	46	405	57	38	78	21	19	60	48
hsa-miR-2113-3p	0	0	0	0	0	0	0	0	0	0	0	0	0	0	0	0	0	0	0	0	0	0	0	0	0	0	0	0	0	0	0	0	0	0	0	0	0	0	0	0	0	0	0	0	0	0	0	0	0	0	0	0	0	0	0	0	0	0	0	0	0	0	0	0	0	0	0	0	0	0	0	0	0	0	0	0	0	0	0	0	0	0	0	0	0	0	2136	0	0	0	0	0	0	0	0	0	0	0	0	0	0	0	0	0	0	0	0	0	0	0	0	0	0	0	0	0	0	0	0	0	0	0	0	0	0	0	0	0	0	0	0	0	0	0	30	22	23	46	18	0	0	0	84	0	0	0	0	0	0	0	0	0	0	0	0	0	0	0	0	0	0	0	4	0	0	41	45	44	47	39	31	42	33	50	39	0	0	0	0	0	0	0	0	0	0	0	0	0	0	0	0	0	0	0	0	0	0	0	0	0	0	0	0	0	0	0	0	0	0	0	0	0	0	0	0	0	0	0	0	0	0	0	0	0	0	0	0	0	0	0	0	0	0	0	0	0	0	0	0	0	0	0	0	0	0	0	0	0	0	0	0	0	0	0	0	0	0	0	0	0	0	0	0	0	0	0	0	0	0	0	0	0	0	0	0	0	0	0	0	0	0	0	0	0	0	0	0	0	0	0	0	0	0	0	0	0	0	0	0	0	0	0	0	0	0	0	0	0	0	0	0	0	0	0	108	0	0	21	0	0	0	0	0	0	0	0	0	0	0	0	0	0	0	0	0	0	0	0	0	0	0	0	0	0	0	0	0	0	0	0	0	0	0	0	0	0	0	0	0	100	82	17	127	95	0	0	0	0	0	0	0	0	0	0	0	0	0	0	0	0	0	0	0	0	0	0	0	0	0	0	0	0	0	0	0	0	0	0	0	0	0	0	0	0	0	0	0	0	0	0	0	0	0	0	0	0	0	0	0	0	0	0	0	0	18	9	0	8	0	0	0	0	0	0	0	0	0	0	0	0	0	0	0	0	0	0	0	0	0	0	0	0	0	0	0	0	0	0	0	0	0	0	0	212	106	131	45	2016	2004	699	0	0	0	0	0	0	0	0	0	0	0	0	0	236	238	373	0	0	0	0	0	0	0	0	0	0	0	0	0	0	0	0	0	0	0	0	0	0	0	0	0	0	0	0	0	0	0	0	0	0	0	0	0	0	0	0	0	0	0	0	0	0	0	0	4	19	7	59	20	42	8	9	0	0	0	0	0	0	0	0	11	0	2	0	0	0	0	0	0	0	0	0	0	0	0	0	0	0	0	0	0	0	0	0	0	0	0	0	0	0	0	0	0	0	0	0	0	0	0	0	0	0	0	0	0	0	0	0	0	0	0	0	0	0	0	0	0	0	0	0	0	0	0	0	0	0	0	0	0	0	0	0	0	0	0	0	0	0	0	0	0	0	0	0	0	0	0	0	0	0	0	0	0	0	0	0	0	0	0	0	0	0	0	0	0	0	0	0	0	0	0	0	0	0	0	0	0	0	0	0	0	0	0	0	0	63	36	0	0	19	192	0	0	0	0	0	0	0	0	0	0	0	0	0	0	0	0	0	0	0	0	0	0	0	0	0	0	0	0	0	0	0	0	0	0	0	0	0	0	0	0	0	0	0	0	0	29	0	0	0	0	0	0	0	0	0	0	0	0	0	0	0	0	0	0	0	0	0	0	0	0	0	0	0	0	17	43	11	119	34	29	0	0	0	0	0	0	0	0	0	0	0	0	0	0	0	0	0	0	0	0	0	0	0	0	0	0	0	0	0	0	0	0	0	0	0	0	0	0	0	0	0	0	0	0	0	0	0	0	0	0	0	0	0	0	9	16	20	17	8	9	12	0	0	8	0	0	0	0	0	0	0	0	24	37	40	130	14	18	0	0	0	0	0	0	0	0	0	0	0	0	0	0	0	9	10	17	10	57	33	66	72	0	0	0	0	0	0	0	0	0	0	1534	98	77	86	53	0	0	0	0	0	0	0	0	0	0	0	0	0	0	0	0	0	0	0	0	0	24	10	26	14	15	301	174	0	0	0	0	0	0	0	0	0	0	0	0	0	0	0	0	0	0	0	0	0	66	66	60	0	0	0	0	0	0	0	0	0	0	0	0	0	0	0	0	0	0	0	370	21	176	89	69	13	8	104	259	309	0	0	0	0	0	0	0	0	0	0	0	0	0	0	0	0	0	0	0	0	0	0	0	0	0	0	0	0	0	0	0	0	0	0	0	0	0	0	0	0	0	0	0	0	0	0	0	0	0	0	0	0	0	0	0	0	0	0	0	0	0	0	0	0	0	0	0	0	13	0	0	0	0	0	0	125	34	47	6	7	8	0	0	0	0	0	0	0	0	0	0	0	0	0	0	0	0	0	0	0	0	0	0	0	0	0	0	0	0	0	0	0	0	0	0	0	0	0	0	0	0	0	0	0	0	0	0	0	0	0	0	0	68	0	71	0	0	18	0	19	0	115	0	0	0	0	0	0	0	0	0	0	0	0	0	0	0	0	0	0	0	0	0	0	0	117	101	0	0	0	0	0	0	0	0	0	0	0	0	0	0	0	0	0	0	0	0	0	0	0	0	0	0	0	0	0	0	0	0	0	0	3	0	0	0	0	0	0	0	0	0	0	0	0	0	0	0	0	0	0	0	0	0	0	97	148	0	0	0	0	0	0	0	0	0	0	0	0	0	0	0	0	0	0	0	0	0	0	0	0	0	0	0	0	0	0	0	0	0	0	0	0	0	0	0	0	0	0	0	0	0	0	6	0	4	68	58	12	42	19	6	22	111	10	0	8	19	67	0	37	9	0	0	0	0	0	0	0	0	0	71	0	0	0	0	511	164	0	47	37	26	34	47	38	6	0	5	5	0	0	26	28	3	5	25	9	28	0	0	32	0	11	32	0	0	164	0	0	0	0	0	0	0	0	0	0	0	0	0	0	0	0	0	0	0	0	66	0	0	0	0	0	0	0	0	0	0	0	0	0	0	0	0	0	5	37	19	0	6	13	4	6	91	96	0	0	0	0	0	0	0	0	0	0	0	0	0	0	5	0	38	0	0	6	0	0	0	0	0	0	0	0	0	0	0	0	0	0	0	0	0	0	0	0	0	0	0	0	0	0	0	0	0	0	0	0	0	0	0	0	0	0	0	0	0	0	0	0	0	0	0	0	0	0	0	0	0	0	0	0	0	0	0	0	153	0	0	0	0	0	3	22	0	40	10	7	4	5	0	105	0	0	0	0	0	0	0	0	0	0	0	0	0	0	0	0	68	57	7	0	0	0	0	0	0	0	0	2	21	49	4	34	14	133	125	0	0	0	0	0	0	0	0	0	0	0	0	0	0	0	0	0	0	0	0	0	0	0	0	0	0	0	0	0	0	0	0	0	0	0	0	0	0	0	0	0	0	0	0	0	0	0	0	0	0	0	0	0	0	0	0	0	0	0	0	0	27	19	9	0	46	36	6	6	50	104	0	0	0	0	0	0	0	0	0	0	0	0	0	0	0	0	0	0	5	4	11	31	13	10	13	0	0	0	0	0	0	0	0	0	0	0	0	0	0	0	0	0	0	0	0	0	0	0	0	0	0	0	0	0	0	0	0	13	17	28	72	0	0	0	0	0	0	0	0	0	0	0	0	0	0	0	0	0	0	0	0	0	0	0	0	0	0	0	0	0	0	0	0	0	0	0	0	0	0	0	0	0	0	0	0	0	0	0	0	0	0	0	0	0	0	5	10	0	9	19	0	22	18	0	0	0	0	0	0	0	0	0	0	0	0	0	0	0	0	0	0	0	0	0	0	0	0	0	0	0	0	0	0	0	0	0	0	0	0	0	0	0	0	0	0	0	0	0	0	0	0	0	0	0	0	0	0	0	0	0	0	0	0	0	0	0	0	0	0	0	0	0	0	0	0	0	0	0	0	0	0	11	0	0	5	3	0	0	11	0	0	0	0	0	0	0	0	0	0	0	0	0	0	0	0	0	0	0	0	0	0	0	0	439	21	34	54	956	21	667	0	0	0	0	0	0	0	0	0	0	0	0	0	0	0	0	0	0	0	0	0	0	0	0	0	10	0	0	0	0	0	8	0	10	9	27	15	43	202	59	0	0	0	0	0	0	0	0	0	0	6	30	196	2	22	0	13	0	14	109	0	0	0	0	0	0	0	0	0	0	0	0	0	0	0	0	0	0	0	0	0	0	0	0	0	0	0	0	0	0	0	0	0	0	0	0	0	0	0	0	0	0	0	0	0	0	0	0	0	0	0	0	0	0	0	0	0	0	0	0	0	0	0	0	0	0	0	0	0	0	0	0	0	0	0	0	0	0	0	0	0	0	0	0	0	0	0	0	0	0	0	0	0	0	0	0	0	0	0	0	0	0	0	0	0	0	0	0	0	0	0	0	0	0	0	0	0	0	0	0	0	0	0	0	0	0	0	0	0	0	0	0	6	0	0	3	0	0	0	0	0	0	0	0	0	0	0	0	0	0	0	0	0	20	13	7	21	9	79	5	9	8	0	0	0	0	0	0	0	0	0	0	0	0	0	0	0	227	3	2	0	0	0	0	0	0	0	0	0	0	0	0	0	0	0	0	0	0	0	0	0	0	0	0	0	0	0	0	0	0	0	0	0	0	0	0	0	0	0	0	0	0	0	0	0	0	0	0	0	0	0	0	0	0	0	0	0	0	0	0	0	0	0	0	0	0	0	0	0	0	0	0	0	0	0	10	23	0	0	0	0	0	0	0	0	0	0	0	0	0	0	0	0	0	0	0	0	0	0	0	0	0	0	0	0	0	0	0	0	0	0	0	0	0	0	0	0	0	0	0	0	0	0	0	0	0	0	0	0	0	0	0	0	0	0	0	0	0	0	0	0	0	0	0	0	0	0	0	0	0	0	0	0	0	0	0	0	0	0	0	0	0	0	0	0	0	0	0	0	0	0	0	0	0	0	0	0	0	0	0	0	0	0	0	0	0	0	0	0	0	0	0	0	0	0	0	0	0	0	7	0	0	0	0	0	0	0	0	0	0	0	0	0	0	0	15	13	12	0	0	0	0	0	0	0	0	0	0	0	0	0	0	0	0	0	0	0	0	0	0	0	0	0	0	0	0	0	0	0	0	0	0	0	0	0	0	0	0	0	0	0	0	0	0	0	0	0	0	0	0	0	0	0	0	0	0	0	0	0	0	0	0	0	0	0	0	0	0	0	0	0	0	0	0	0	0	0	0	0	0	0	0	0	0	0	0	0	0	0	0	0	0	0	0	0	0	0	0	0	0	0	0	0	0	0	0	0	0	0	0	0	0	0	0	0	0	0	0	0	0	0	0	0	0	0	0	0	0	92	42	21	10	19	57	86	143	89	0	0	0	0	0	0	0	0	0	0	0	0	382	369	402	336	0	0	0	0	0	0	0	0	0
hsa-miR-2113-5p	0	0	0	0	0	0	0	0	0	0	0	0	0	0	0	0	0	0	0	0	0	0	0	0	0	0	0	0	0	0	0	0	0	0	0	0	0	0	0	0	0	0	0	0	0	0	0	0	0	0	0	0	0	0	0	0	0	0	0	0	0	0	0	0	0	0	0	0	0	0	0	0	0	0	0	0	0	0	0	0	0	0	0	0	0	0	5	0	0	0	0	0	0	0	0	0	0	0	0	0	0	0	0	0	0	0	0	0	0	0	0	0	0	0	0	0	0	0	0	0	0	0	0	0	0	0	0	0	0	0	0	0	0	0	0	0	0	0	0	0	0	0	0	0	0	0	0	0	0	0	0	0	0	0	0	0	0	0	0	0	0	0	0	0	0	0	0	0	0	0	0	0	0	0	0	0	0	0	0	0	0	0	0	0	0	0	0	0	0	0	0	0	0	0	0	0	0	0	0	0	0	0	0	0	0	0	0	0	0	0	0	0	0	0	0	0	0	0	0	0	0	0	0	0	0	0	0	0	0	0	0	0	0	0	0	0	0	0	0	0	0	0	0	0	0	0	0	0	0	0	0	0	0	0	0	0	0	0	0	0	0	0	0	0	0	0	0	0	0	0	0	0	0	0	0	0	0	0	0	0	0	0	0	0	0	0	0	0	0	0	0	0	0	0	0	0	0	0	0	0	0	0	0	0	0	0	0	0	0	0	0	0	0	0	0	0	0	0	0	0	0	0	0	0	0	0	0	0	0	0	0	0	0	0	0	0	0	0	0	0	0	0	0	0	0	0	0	0	0	0	0	0	0	0	0	0	0	0	0	0	0	0	0	0	0	0	0	0	0	0	0	0	0	0	0	0	0	0	0	0	0	0	0	0	0	0	0	0	0	0	0	0	0	0	0	0	0	0	0	0	0	0	0	0	0	0	0	0	0	0	0	0	0	0	0	0	0	0	0	0	0	0	0	0	0	0	0	0	0	0	0	0	0	0	0	0	0	0	0	0	0	0	0	0	0	0	0	0	0	0	0	0	0	0	0	0	0	0	0	0	0	0	0	0	0	0	0	5	10	0	0	0	0	0	0	0	0	0	0	0	0	0	0	0	0	0	0	0	0	0	0	0	0	0	0	0	0	0	0	0	0	0	0	0	0	0	0	0	0	0	0	0	0	0	0	0	0	0	0	0	0	0	0	0	0	0	0	0	0	0	0	0	0	0	0	0	0	0	0	0	0	0	0	0	0	0	0	0	0	0	0	0	0	0	0	0	0	0	0	0	0	0	0	0	0	0	0	0	0	0	0	0	0	0	0	0	0	0	0	0	0	0	0	0	0	0	0	0	0	0	0	0	0	0	0	0	0	0	0	0	0	0	0	0	0	0	0	0	0	0	0	0	0	0	0	0	0	0	0	0	0	0	0	0	0	0	0	0	0	0	0	0	0	0	0	0	0	0	0	0	0	0	0	0	0	0	0	0	0	0	0	0	0	0	0	0	0	0	0	0	0	0	0	0	0	0	0	0	0	0	0	0	0	0	0	0	0	0	0	0	0	0	0	0	0	0	0	0	0	0	0	0	0	0	0	0	0	0	0	0	0	0	0	0	0	0	0	0	0	0	0	0	0	0	0	0	0	0	0	0	0	0	0	0	0	0	0	0	0	0	0	0	0	0	0	0	0	0	0	0	0	0	0	0	0	0	0	0	0	0	0	0	0	0	0	0	0	0	0	0	0	0	0	0	0	0	0	0	0	0	0	0	0	0	0	0	0	0	0	0	0	0	0	0	0	0	0	0	0	0	0	0	0	0	0	0	0	0	0	0	0	0	0	0	0	0	0	0	0	0	0	0	0	0	0	0	0	0	0	0	0	0	0	0	0	0	0	0	0	0	0	0	0	0	0	0	0	0	0	0	0	0	0	0	0	0	0	0	0	0	0	0	0	0	0	0	0	0	0	0	0	0	0	0	0	0	0	0	0	0	0	0	10	0	0	0	0	0	0	0	0	0	0	0	0	0	0	0	0	0	0	0	0	0	0	0	0	0	0	0	0	0	0	0	0	0	0	0	0	0	0	0	0	0	0	0	0	0	0	0	0	0	0	0	0	0	0	0	0	0	0	0	0	0	0	0	0	0	0	0	0	0	0	0	0	0	0	0	0	0	0	0	0	0	0	0	0	0	0	0	0	0	0	0	0	0	0	0	0	0	0	0	0	0	0	0	0	0	0	0	0	0	0	0	0	0	0	0	0	0	0	0	0	0	0	0	0	0	0	0	0	0	0	0	0	0	0	0	0	0	0	0	0	0	0	0	0	0	0	0	0	0	0	0	0	0	0	0	0	0	0	0	0	0	0	0	0	0	0	0	0	0	0	0	0	0	0	0	0	0	0	0	0	0	0	0	0	0	0	0	0	0	0	0	0	0	0	0	0	0	0	0	0	0	0	0	0	0	0	0	0	0	0	0	0	0	0	0	0	0	0	0	0	0	0	0	0	0	0	0	0	0	0	0	0	0	0	0	0	0	0	0	0	0	0	0	0	0	0	0	0	0	0	0	0	0	0	0	0	0	0	0	0	0	0	0	0	0	0	0	0	0	0	0	0	0	0	0	0	0	0	0	0	0	0	0	0	0	0	0	0	0	0	0	0	0	0	0	0	0	0	0	0	0	0	0	0	0	0	0	0	0	0	0	0	0	0	0	0	0	0	0	0	0	0	0	0	0	0	0	0	0	0	0	0	0	0	0	0	0	0	0	0	0	0	0	0	0	0	0	0	0	0	0	0	0	0	0	0	0	0	0	0	0	0	0	0	0	0	0	0	0	0	0	0	0	0	0	0	0	0	0	0	0	0	0	0	0	0	0	0	0	0	0	0	0	0	0	0	0	0	0	0	0	0	0	0	0	0	0	0	0	0	0	0	0	0	0	0	0	0	0	0	0	0	0	0	0	0	0	0	0	0	0	0	0	0	0	0	0	0	0	0	0	0	0	0	0	0	0	0	0	0	0	0	0	0	0	0	0	0	0	0	0	0	0	0	0	0	0	0	0	0	0	0	0	0	0	0	0	0	0	0	0	0	0	0	0	0	0	0	0	0	0	0	0	0	0	0	0	0	0	0	0	0	0	0	0	0	0	0	0	0	0	0	0	0	0	0	0	0	0	0	0	0	0	0	0	0	0	0	0	0	0	0	0	0	0	0	0	0	0	0	0	0	0	0	0	0	0	0	0	0	0	0	0	0	0	0	0	0	0	0	0	0	0	0	0	0	0	0	0	0	0	0	0	0	0	0	0	0	0	0	0	0	0	0	0	0	0	0	0	0	0	0	0	0	0	0	0	0	0	0	0	0	0	0	0	0	0	0	0	0	0	0	0	0	0	0	0	0	0	0	0	0	0	0	0	0	0	0	0	0	0	0	0	0	0	0	0	0	0	0	0	0	0	0	0	0	0	0	0	0	0	0	0	0	0	0	0	0	0	0	0	0	0	0	0	0	0	0	0	0	0	0	0	0	0	0	0	0	0	0	0	0	0	0	0	0	0	0	0	0	0	0	0	0	0	0	0	0	0	0	0	0	0	0	0	0	0	0	0	0	0	0	0	0	0	0	0	0	0	0	0	0	0	0	0	0	0	0	0	0	0	0	0	0	0	0	0	0	0	0	0	0	0	0	0	0	0	0	0	0	0	0	0	0	0	0	0	0	0	0	0	0	0	0	0	0	0	0	0	0	0	0	0	0	0	0	0	0	0	0	0	0	0	0	0	0	0	0	0	0	0	0	0	0	0	0	0	0	0	0	0	0	0	0	0	0	0	0	0	0	0	0	0	0	0	0	0	0	0	0	0	0	0	0	0	0	0	0	0	0	0	0	0	0	0	0	0	0	0	0	0	0	0	0	0	0	0	0	0	0	0	0	0	0	0	0	0	0	0	0	0	0	0	0	0	0	0	0	0	0	0	0	0	0	0	0	0	0	0	0	0	0	0	0	0	0	0	0	0	0	0	0	0	0	0	0	0	0	0	0	0	0	0	0	0	0	0	0	0	0	0	0	0	0	0	0	0	0	0	0	0	0	0	0	0	0	0	0	0	0	0	0	0	0	0	0	0	0	0	0	9	0	0	0	0	0	0	0	0	0	0	0	0	0	0	0	0	0	0	0	0	0	0	0	0	0	0	0	0	0	0	0	0	0	0	0	0	0	0	0	0	0	0	0	0	0	0	0	0	0	0	0	0	0	0	0	0	0	0	0	0	0	0	0	0	0	0	0	0	0	0	0	0	0	0	0	0	0	0	0	0	0	0	0	0	0	0	0	0	0	0	0	0	0	0	0	0	0	0	0	0	0	0	0	0	0	0	0	0	0	0	0	0	0	0	0	0	0	0	0	0	0	0	0	0	0	0	0	0	0	0	0	0	0	0	0	0	0	0	0	0	0	0	0	0	0	0	0	0	0	0	0	0	0	0	0	0	0	0	0	0	0	0	0	0	0	0	0	0	0	0	0	0	0	0	0	0	0	0	0	0	0	0	0	0	0	0	0	0	0	0	0	0	0	0	0	0	0	0	0	0	0	0	0	0	0	0	0	0	0	0	0	0	0	0	0	0	0	0	0	0	0	0	0	0	0	0	0	0	0	0	0	0	0	0	0	0	0	0	0	0	0	0	0	0	0	0	0	0	0	0	0	0	0	0	0	0	0	0	0	0	0	0	0	0	0	0	0	0	0	0	0	0	0	0	0	0	0	0	0	0	0	0	0	0	0	0	0	0	0	0	0	0	0	0	0	0	0	0	0	0	0	0	0	0	0	0	0	0	0	0	0	0	0	0	0	0	0	0	0	0	0	0	0	0	0	0	0	0	0	0	0	0	0	0	0	0	0	0	0	0	0	0	0	0	0	0	0	0	0	0	0	0	0	0	0	0	0	0	0	0	0	0	0	0	0	0	0	0	0	0	0	0	0	0	0	0	0	0	0	0	0	0	0	0	0	0	0	0	0	0	0	0	0	0	0	0	0	0	0	0	0	0	0	0	0	0	0	0	0	0	0	0	0	0	0	0	0	0	0	0	0	0	0	0	0	0	0	0	0	0	0	0	0	0	0	0	0	0	0	0	0	0	0	0	0	0	0	0	0	0	0	0	0	0	0	0	0	0	0	0	0	0	0	0	0	0	0	0	0	0	0	0	0	0	0	0	0	0	0	0	0	0	0	0	0	0	0	0	0	0	0	0	0	0	0	0	0	0	0	0	0	0	0	0	0	0	0	0	0	0	0	0	0	0	0	0	0	0	0	0	0	0	0	0	0	0	0	0	0	0	0	0	0	0	0	0	0	0	0	0	0	0	0	0	0	0	0	0	0	0	0	0	0	0	0	0	0	0	0	0	0	0	0	0	0	4	0	0	0	0	0	0	0	0	0	0	0	0	0	0	0	0	0	0	0	0	0	0	0	0	0	0
hsa-miR-2114-3p	0	0	0	0	0	0	0	0	0	0	0	0	0	0	0	0	0	0	0	0	0	0	0	0	0	0	0	0	0	0	0	0	0	0	0	0	0	0	0	0	0	0	0	0	0	0	0	0	0	0	0	0	0	0	0	0	0	0	0	0	0	0	0	0	0	0	0	0	0	0	8	0	0	0	3	0	0	0	0	0	0	0	0	0	0	0	14	0	0	0	0	0	0	0	0	0	0	0	0	0	0	3	0	0	0	0	0	0	0	0	0	0	0	0	0	0	0	0	0	0	0	0	0	4	7	0	0	0	0	0	0	4	4	0	12	12	8	8	5	0	0	0	3	0	0	13	0	0	7	0	0	0	0	0	0	0	0	0	0	0	0	0	0	0	0	0	0	0	0	0	0	0	0	0	0	0	4	0	0	0	0	0	0	0	0	0	0	0	0	0	0	0	0	0	0	0	4	0	13	0	0	0	0	52	0	0	7	0	0	0	0	0	0	0	0	0	0	0	7	9	3	0	2	3	0	0	0	0	0	0	0	6	0	2	0	0	3	0	2	8	0	0	0	0	0	0	0	0	0	0	0	0	0	2	0	0	7	0	0	4	0	0	0	0	0	0	0	0	0	0	25	12	0	0	0	0	0	0	0	0	0	0	0	0	0	0	0	0	0	0	5	0	0	0	0	0	0	0	0	0	0	0	0	0	0	0	0	0	0	0	0	0	0	0	0	0	0	0	0	30	0	8	0	0	0	0	0	0	0	0	2	0	0	0	0	2	0	0	0	0	0	0	0	0	14	14	79	79	0	0	4	0	0	0	0	0	0	0	0	0	0	0	0	0	0	0	0	0	0	0	0	0	0	0	0	0	0	0	0	0	0	0	0	0	0	0	0	0	0	0	0	0	3	0	0	0	0	0	0	0	0	0	0	0	0	0	19	3	0	0	0	0	0	0	0	0	0	0	0	0	0	0	0	0	0	0	0	0	0	0	0	0	6	0	0	0	0	0	0	0	0	0	0	0	0	0	0	0	0	0	8	0	0	6	4	2	0	0	0	0	5	6	4	0	0	0	0	0	0	0	0	0	0	0	0	0	3	0	4	0	0	0	0	0	0	0	0	0	0	0	0	0	0	0	0	0	0	0	0	0	0	17	4	13	0	0	0	0	0	0	0	0	0	0	0	0	0	0	0	0	0	0	0	0	0	0	0	0	0	0	0	0	0	0	0	0	0	0	0	0	0	0	12	0	0	0	0	0	0	0	0	0	0	0	0	0	0	0	4	0	0	0	0	0	0	0	0	2	3	0	2	0	0	0	3	10	4	7	3	0	2	0	3	0	0	5	0	3	0	0	0	6	0	0	0	5	2	12	0	0	0	0	0	0	0	0	2	0	0	0	0	0	0	0	0	5	0	0	0	0	0	0	0	0	2	3	0	0	0	0	0	0	0	0	0	0	0	0	0	0	0	0	0	0	0	0	0	0	0	0	0	0	0	0	0	0	0	0	0	0	4	0	0	0	39	6	0	0	0	0	0	3	0	0	0	0	0	0	0	0	0	0	0	0	0	0	0	0	0	2	0	0	0	2	0	0	0	0	0	0	0	0	0	0	0	4	0	0	0	0	0	0	0	0	0	0	0	0	0	0	0	0	0	0	0	0	29	0	0	0	0	0	12	0	0	0	0	0	0	5	0	15	0	0	0	0	0	0	0	0	0	0	0	0	0	0	0	0	0	0	0	0	0	0	0	0	23	0	0	0	0	0	0	0	0	0	0	0	0	0	0	0	0	0	14	0	17	0	0	0	0	0	0	0	0	0	0	0	0	0	0	0	0	0	0	4	0	0	0	0	9	0	0	0	0	7	5	0	0	0	0	0	0	0	0	0	0	0	0	0	0	0	0	0	0	0	0	0	0	0	0	0	0	0	0	4	0	0	2	0	0	0	4	4	4	0	0	0	0	0	0	0	0	0	0	0	0	0	0	0	0	0	0	0	0	0	0	0	0	747	439	0	0	0	0	0	0	0	0	0	6	0	0	0	0	0	7	0	0	0	14	5	6	3	0	0	2	0	0	0	0	0	6	0	0	0	0	0	0	0	0	0	0	0	4	4	0	0	0	0	0	0	0	0	0	0	0	0	0	0	3	0	0	0	0	0	0	0	2	2	0	0	0	4	0	0	0	0	0	0	0	0	0	0	0	0	0	0	0	0	0	0	0	0	0	0	0	3	0	0	0	0	3	0	0	0	0	2	0	0	0	2	0	4	0	0	9	4	0	8	0	0	0	0	7	0	0	0	0	0	0	0	0	0	0	0	0	0	0	0	0	0	0	0	33	6	18	0	0	0	0	0	0	0	0	0	0	0	0	0	0	0	0	0	0	0	0	0	4	0	0	0	2	0	5	0	0	10	0	9	0	0	0	0	0	0	0	0	0	0	0	0	0	0	0	0	0	0	0	0	0	0	0	0	0	0	83	0	0	0	0	0	0	0	0	0	0	0	0	0	0	0	0	0	0	0	0	0	0	0	2	0	0	0	4	2	5	0	0	0	0	0	0	0	0	8	0	0	0	0	0	6	3	0	0	3	0	0	0	0	11	0	0	0	2	0	0	0	0	0	0	0	0	0	0	0	0	0	2	0	7	0	0	0	4	6	0	0	0	0	0	0	3	4	0	0	0	0	0	0	0	0	0	0	0	0	0	0	0	0	0	0	0	0	0	0	0	0	0	0	0	0	0	0	0	0	0	0	0	0	0	0	5	0	0	0	0	0	0	0	0	0	0	0	0	0	0	0	0	6	0	0	0	0	0	0	0	0	3	0	2	0	0	0	0	0	0	0	0	0	0	0	0	0	0	0	0	2	0	0	0	0	0	0	0	0	0	0	0	0	0	0	0	0	0	0	0	21	0	0	0	0	0	0	0	0	0	0	0	0	0	0	0	0	0	0	0	0	0	0	0	0	0	0	0	0	0	0	0	0	0	0	0	0	0	0	0	0	0	0	0	0	0	0	0	0	0	0	0	0	0	0	0	0	0	0	2	0	0	3	0	0	0	0	0	0	0	0	0	0	0	0	0	0	0	3	3	2	13	0	0	0	0	0	0	0	0	0	0	0	0	0	0	0	6	0	0	5	0	0	0	0	0	0	0	0	0	0	0	0	0	0	0	0	0	0	0	0	0	0	0	0	0	0	0	0	7	0	0	0	44	10	0	0	0	0	2	0	0	6	0	0	0	0	0	0	0	0	0	0	0	0	0	0	0	0	0	0	0	0	0	0	0	0	6	0	0	3	0	0	0	0	0	0	0	0	0	0	0	0	0	0	0	4	0	0	0	0	0	0	0	0	0	0	0	3	0	0	0	0	0	0	0	0	0	0	0	8	14	4	0	3	10	0	0	0	0	0	0	0	0	0	14	0	0	0	0	3	0	0	0	0	0	0	0	0	0	0	0	0	0	0	0	0	0	0	0	0	0	0	3	0	0	0	0	0	0	0	0	2	0	0	0	0	0	0	0	0	0	0	0	0	0	0	0	3	9	5	13	10	4	0	0	0	0	0	0	0	0	0	0	0	0	0	0	0	0	0	0	0	0	0	20	0	0	0	3	0	0	0	0	0	0	0	0	3	0	0	2	0	0	0	0	0	0	0	0	0	0	0	0	0	0	0	0	0	2	0	0	0	7	0	0	2	0	3	0	2	0	5	0	3	2	0	0	0	0	0	0	0	0	0	0	0	0	0	0	0	0	0	0	5	0	9	10	18	6	0	0	0	2	3	0	0	0	0	10	0	0	0	0	0	0	0	0	0	0	0	0	0	11	0	0	0	0	0	0	0	0	0	0	0	0	0	0	0	0	0	0	0	0	0	0	0	0	0	0	0	0	0	3	0	0	0	0	0	0	0	2	0	4	5	0	0	0	0	0	0	0	0	2	2	0	0	0	5	0	0	8	0	0	0	0	0	0	0	0	0	0	0	0	0	0	0	0	0	0	0	0	0	0	0	0	0	0	0	0	0	0	0	0	0	0	2	0	0	0	0	0	3	0	8	0	0	0	0	0	0	0	0	0	0	4	0	0	0	0	0	0	0	0	0	0	0	0	0	0	0	0	0	0	0	0	0	0	0	0	0	0	0	0	0	0	0	0	0	0	0	0	0	0	0	0	0	0	0	0	0	0	0	0	3	0	0	0	0	0	0	161	70	0	3	0	3	0	0	3	0	0	0	0	4	0	0	0	0	0	0	3	0	0	0	0	0	0	0	0	0	2	0	0	0	0	2	3	0	0	0	0	0	0	0	0	0	0	0	0	0	0	0	4	12	0	13	0	34	11	19	4	15	9	0	0	0	0	0	0	0	6	0	0	4	0	13	0	5	2	6	0	0	0	2	0	0	0	2	0	0	0	0	0	0	0	0	0	0	0	0	0	0	0	0	0	0	0	0	0	0	11	17	8	0	3	22	8	0	5	0	0	0	0	0	0	0	0	0	0	0	0	0	0	0	0	0	0	0	0	0	0	0	0	0	0	0	0	0	0	0	0	0	7	0	0	0	0	0	0	0	0	4	0	0	0	0	0	0	0	0	0	0	3	0	0	0	8	0	5	0	0	0	0	0	0	0	0	0	0	0	0	0	0	0	0	0	0	0	0	0	0	0	0	0	0	0	0	0	0	0	0	0	2	0	2	0	0	0	0	0	0	0	0	0	0	0	0	0	0	0	0	0	0	0	0	0	0	0	0	0	0	0	0	0	0	0	0	0	0	0	0	0	0	0	0	0	0	0	0	0	0	0	0	0	0	0	0	0	0	0	0	0	0	0	0	0	0	0	0	0	0	0	0	0	0	0	0	0	0	0	0	0	0	0	0	0	0	0	0	0	0	0	0	0	0	0	0	0	0	0	0	0	0	0	0	0	0	0	0	0	0	3	0	0	0	0	0	0	5	8	0	0	0	3	0	0	0	0	0	0	0	0	0	0	0	0	0	0	0	0	0	0	0	0	0	0	0	0	0	0	0	0	0	0	0	0	0	0	0	0	0	0	0	0	0	0	0	51	0	23	0	2	2	0	0	0	0	0	0	0	0	3	0	6	0	0	0	0	0	0	0	0	0	0	0	0	0	0	0	0	0	0	0	0	0	0	0	0	0	0	0	0	0	0	0	0	0	0	0	0	0	0	0	0	0	0	0	0	0	0	0	0	0	0	0	0	0	0	0	0	0	0	0	0	0	0	0	0	0	0	0	0	0	0	0	0	0	0	0	0	0	0	0	0	0	0	0	0	0	19	6	0	0	3	0	0	0	0	0	0	0	0	0	0	0	0	0	0	0	0	0	0	0	0	0	0	0	0	0	0	0	0	0	0	0	0	0	0	0	0	0	0	0	0	0	0	0	0	0	0	0	0	0	0	0	0	0	0	0	8	6	0	0	13	0	0	0	0	0	0	0	14	0	5	5	16	32	11
hsa-miR-2114-5p	0	0	0	0	0	0	0	0	0	0	0	0	0	0	0	0	0	0	0	0	0	0	0	0	0	0	0	0	0	0	0	0	0	0	0	0	0	0	0	0	0	0	0	0	0	0	0	0	0	0	0	0	0	0	0	0	0	0	0	0	0	0	0	0	0	0	4	0	0	0	10	0	0	0	0	0	0	0	0	0	0	0	0	0	0	0	13	2	0	0	0	0	0	2	0	0	0	0	0	0	0	10	0	0	0	0	0	0	0	0	0	0	0	0	0	0	0	0	0	0	0	0	0	0	8	0	0	0	0	0	0	0	0	0	16	23	18	25	4	0	0	0	4	0	0	4	0	0	0	4	2	4	0	0	3	0	0	0	0	4	7	8	6	0	6	0	0	0	0	0	0	0	0	0	0	0	0	0	0	0	0	0	0	0	0	0	0	0	0	0	0	0	0	0	0	0	0	0	0	0	0	3	0	37	0	0	0	0	0	0	0	0	0	3	0	0	7	0	0	0	9	12	4	7	0	0	0	0	0	0	0	0	0	0	5	0	0	0	0	0	0	0	6	0	0	0	0	5	0	0	0	0	0	0	0	0	7	0	0	0	0	0	0	0	0	0	0	0	0	0	0	7	0	0	0	0	0	0	0	0	0	0	0	0	0	0	0	0	0	0	0	0	0	18	0	0	0	0	0	0	0	0	0	0	0	0	0	0	0	0	0	0	0	0	0	0	0	0	0	122	0	13	0	0	0	17	0	0	0	0	0	0	0	0	0	0	0	0	0	0	0	0	0	0	26	26	194	194	0	0	0	0	0	0	0	0	0	5	0	0	0	0	0	0	0	4	0	0	0	0	0	0	0	0	0	0	0	0	0	0	0	0	0	0	0	0	0	0	0	3	0	0	0	0	0	0	10	3	0	0	0	0	0	0	0	0	61	12	0	0	0	0	0	0	0	0	0	0	0	0	0	0	0	0	0	0	0	0	0	0	0	0	0	0	0	0	0	0	0	0	0	0	0	0	0	0	0	0	0	2	0	0	0	0	6	0	0	5	5	2	4	0	0	0	0	0	3	8	0	12	0	0	0	0	3	0	0	0	0	0	0	0	0	0	0	0	0	0	0	0	0	4	0	0	0	2	0	0	0	0	0	16	7	12	0	0	0	0	0	0	2	5	0	0	0	0	0	0	0	0	0	0	0	5	0	0	11	0	0	0	0	0	0	4	5	0	0	0	0	0	0	0	23	15	3	0	0	0	0	0	0	0	0	0	0	0	0	0	0	0	0	5	0	0	0	0	4	0	0	0	0	0	0	0	2	8	5	7	3	0	2	2	4	0	0	0	2	5	0	0	2	2	5	0	0	0	0	0	0	0	0	0	0	0	0	0	0	0	0	0	0	0	0	0	0	0	0	0	0	0	0	0	0	0	0	0	0	0	0	0	0	0	0	0	0	0	6	0	0	0	9	4	0	0	0	0	0	0	0	0	0	0	0	0	0	0	0	0	0	0	0	3	0	0	0	0	0	0	0	0	0	0	0	0	0	0	0	0	0	0	0	0	2	5	0	0	0	0	0	3	0	0	0	10	7	12	0	6	0	0	0	0	0	0	0	0	0	0	0	0	0	0	0	0	0	0	0	0	0	0	8	10	4	0	5	0	68	0	0	0	0	0	0	0	0	0	0	0	0	0	0	0	0	0	0	0	0	0	0	7	0	0	0	0	0	0	0	0	0	0	0	0	0	0	0	2	53	0	5	3	6	0	0	0	0	0	2	0	0	0	2	0	0	0	59	0	83	0	25	6	0	0	0	0	0	0	0	0	0	0	0	0	0	0	0	0	0	0	0	9	0	4	0	0	0	0	0	0	0	0	0	0	0	0	9	0	0	0	0	0	0	0	0	0	0	0	0	0	2	0	0	0	0	0	0	0	0	0	0	0	0	0	7	5	0	0	9	0	0	0	0	0	0	0	0	0	0	0	0	0	0	0	0	15	0	19	0	0	0	1352	1367	0	0	0	0	0	0	0	0	0	0	0	0	0	0	0	0	0	15	0	20	16	17	0	0	0	0	0	0	0	0	0	0	0	0	0	0	0	0	0	0	0	0	0	0	0	0	0	0	0	0	0	0	0	0	0	0	0	0	0	0	0	0	0	0	0	0	0	0	3	0	0	0	0	3	0	0	0	0	0	14	0	0	0	0	0	0	0	0	0	0	0	0	0	0	0	0	10	0	0	0	2	11	5	2	0	0	0	5	0	0	0	0	0	4	0	8	0	3	7	3	0	0	0	36	0	0	0	0	0	0	0	0	0	0	0	0	0	0	0	0	0	0	0	60	0	15	0	0	0	0	0	0	0	0	0	0	0	0	0	0	0	0	0	0	4	0	0	3	0	0	0	0	0	0	0	0	0	0	0	0	0	0	0	0	0	0	0	0	0	0	0	0	0	0	6	0	0	0	0	0	0	0	0	0	0	72	0	2	0	0	0	0	0	0	0	0	2	0	0	16	0	0	0	0	0	0	0	0	2	0	0	0	0	4	0	0	0	0	0	0	0	0	0	0	20	9	0	0	2	2	0	0	3	0	0	0	0	0	0	7	0	0	0	2	0	0	0	0	0	0	6	0	0	0	0	0	0	0	0	0	0	0	0	0	0	0	0	0	7	0	5	0	0	0	3	0	0	0	0	0	0	0	0	0	0	0	0	0	0	0	0	0	0	0	2	18	7	0	0	13	0	0	0	0	0	0	0	0	0	0	0	0	0	0	0	0	0	0	0	0	0	0	0	0	0	18	11	0	0	0	0	0	0	0	0	11	3	4	0	0	2	0	10	0	0	0	0	0	0	0	0	0	0	0	0	0	0	0	0	0	0	0	0	0	0	2	0	0	0	0	0	9	10	5	15	0	37	9	0	8	6	0	0	4	2	12	0	3	0	0	0	4	0	0	0	0	0	0	0	0	0	0	0	0	0	0	0	0	23	0	0	0	0	0	0	0	0	0	0	0	0	0	0	0	0	0	0	0	0	0	0	0	0	0	0	8	0	0	0	0	4	0	0	0	0	0	0	0	0	0	0	0	3	4	3	9	4	8	3	0	0	0	0	0	0	0	0	0	0	0	0	0	7	0	0	0	9	0	0	0	0	0	0	2	0	0	0	0	5	0	0	0	0	0	0	0	0	0	0	0	0	0	0	0	0	0	0	0	25	0	0	0	0	0	0	0	0	0	0	0	0	0	0	0	0	0	0	2	0	6	0	0	7	0	7	0	0	0	0	5	0	0	0	0	0	0	0	0	0	0	0	0	0	0	0	0	0	0	0	0	0	0	4	0	2	0	0	0	0	2	0	0	0	0	14	0	0	0	0	0	0	0	4	0	0	0	21	11	12	12	11	11	0	0	4	0	3	0	179	0	0	21	0	0	0	0	0	0	0	2	0	2	0	0	0	0	0	0	0	0	0	0	14	0	0	0	0	0	0	8	0	3	12	0	3	12	3	12	6	0	0	0	0	0	0	0	0	0	0	0	0	49	13	19	14	6	6	16	8	4	0	0	0	0	0	0	0	0	0	0	0	0	0	0	0	0	0	0	0	0	0	0	0	0	0	0	0	0	0	0	0	0	0	0	0	0	0	0	0	0	0	0	0	0	0	0	0	0	0	0	0	0	0	0	0	0	2	0	4	0	0	0	0	0	0	0	0	0	0	0	0	2	0	0	0	0	0	0	0	0	0	0	0	0	0	0	0	0	0	0	11	0	9	11	11	25	0	0	0	3	0	0	0	0	0	11	12	9	9	6	0	0	0	0	0	0	0	0	4	0	0	0	0	0	0	0	0	0	0	0	0	0	0	0	0	0	0	0	0	0	0	0	0	0	0	0	0	0	0	8	0	6	0	2	0	0	0	0	0	0	0	0	0	0	0	0	0	0	0	0	0	0	0	0	0	0	0	0	0	0	0	0	0	0	0	0	9	0	0	0	0	0	0	0	0	0	0	0	0	0	0	0	0	0	0	0	2	0	0	0	0	0	0	0	4	0	0	3	7	3	7	0	7	0	0	0	0	0	0	0	0	0	0	0	0	0	0	0	0	0	0	0	0	0	0	0	0	0	0	0	0	0	0	0	2	0	9	0	0	0	0	0	0	3	0	0	0	0	0	0	0	0	8	8	6	9	0	0	0	2	0	0	7	0	0	0	2	128	36	0	0	0	0	0	0	0	0	0	0	0	0	2	3	0	0	0	0	0	0	0	0	0	0	0	0	0	0	0	0	0	0	0	0	6	0	0	0	0	0	0	0	0	0	0	0	0	0	0	0	5	34	9	45	10	111	13	64	15	58	20	0	0	0	0	0	0	3	5	3	8	2	0	9	5	6	0	3	0	0	0	2	0	0	0	0	0	0	0	0	0	0	0	0	0	0	0	35	0	0	0	0	0	0	0	0	0	0	16	18	0	0	4	8	6	0	0	8	0	0	0	0	0	0	0	0	0	0	0	0	0	0	0	0	0	0	0	0	0	0	0	0	0	0	0	0	0	0	0	2	8	0	0	0	0	4	0	0	0	0	0	0	0	0	0	0	0	5	0	0	0	0	0	0	0	0	0	9	8	4	0	0	0	0	0	0	0	0	0	0	0	0	0	0	0	0	0	0	0	0	0	0	0	0	0	0	0	0	2	0	0	0	0	0	0	0	0	0	0	0	0	0	0	0	0	0	0	0	0	0	0	0	0	0	0	0	0	0	0	0	0	0	0	0	0	0	0	0	2	0	0	2	0	0	0	0	0	0	0	0	0	0	0	0	0	0	0	0	0	0	0	0	0	0	0	0	0	0	0	0	0	0	0	0	0	0	0	0	0	0	0	0	0	0	0	0	0	0	0	0	0	0	0	0	0	0	0	0	0	0	0	0	4	0	0	0	6	0	0	3	0	0	0	0	0	0	0	0	0	4	3	7	0	0	0	0	0	0	0	0	0	2	0	0	6	0	0	0	0	0	0	0	0	0	0	0	0	0	0	0	0	0	0	0	0	0	0	3	3	0	0	0	0	0	0	72	0	36	2	0	0	0	0	0	0	0	0	0	0	26	39	33	0	0	0	0	0	0	0	0	0	0	0	0	0	0	0	0	0	0	0	0	0	0	0	0	0	0	0	0	0	0	0	0	0	0	0	0	0	0	0	0	0	0	0	0	0	0	0	0	0	0	0	0	0	0	0	0	0	0	0	0	0	0	0	0	0	0	0	0	0	0	0	0	0	0	0	0	0	0	0	0	0	0	8	0	0	14	7	2	3	3	0	0	0	0	0	5	2	0	0	0	2	0	0	0	0	0	0	0	0	0	0	0	0	0	0	0	0	0	0	0	0	0	0	0	0	0	0	0	4	0	0	0	0	0	0	0	0	0	0	5	0	0	0	0	2	0	0	6	0	6	0	0	0	0	0	13	0	0	0	0	6	0	10	4
hsa-miR-2115-3p	0	0	0	0	0	7	0	0	0	0	4	0	0	8	17	4	0	0	13	9	0	0	0	0	0	0	0	0	0	2	0	0	0	0	0	0	2	0	0	0	0	0	0	0	0	0	0	0	0	6	0	0	0	0	0	0	0	23	0	0	0	0	0	0	0	14	22	33	0	0	29	13	0	0	0	0	0	0	0	4	0	0	2	0	0	0	0	0	0	0	0	0	0	0	0	0	0	0	25	27	0	7	0	0	0	5	7	17	13	0	10	17	7	7	0	8	0	0	16	0	0	0	13	0	0	0	27	0	26	0	0	0	0	18	19	9	0	0	0	0	0	0	0	0	22	17	0	16	8	0	0	0	0	0	0	0	0	0	0	0	0	0	0	0	0	0	0	0	0	0	0	0	0	0	0	0	0	0	0	5	0	0	2	0	0	0	0	0	0	0	0	0	0	0	16	0	0	0	0	22	0	0	0	0	0	0	0	0	0	0	0	0	0	0	0	0	0	0	0	0	0	0	0	0	0	0	0	0	0	0	10	0	0	0	0	0	0	27	0	0	50	140	0	0	0	0	10	0	0	0	0	0	0	5	6	0	11	0	10	0	0	0	0	0	0	0	0	0	0	0	41	32	0	0	0	0	0	0	0	0	10	0	0	0	0	0	0	0	12	0	53	42	24	31	48	32	26	60	25	10	31	0	0	0	7	0	0	12	0	0	0	0	0	0	0	5	0	0	0	0	0	0	0	0	0	0	0	0	0	0	0	0	44	0	166	0	0	0	0	0	0	0	0	0	0	0	0	0	0	0	0	0	0	0	0	0	0	22	0	0	0	0	0	0	0	9	19	9	0	0	3	0	0	0	0	0	0	0	0	0	9	6	0	0	0	0	0	0	0	0	0	0	0	0	18	0	27	0	0	0	0	10	19	0	0	0	0	0	17	21	17	24	145	20	0	0	0	0	2	0	0	0	0	0	0	0	0	0	0	0	0	0	0	0	0	0	107	25	25	154	18	40	15	13	30	0	0	0	0	0	0	0	0	0	0	0	0	0	0	0	0	0	0	14	0	0	0	0	0	0	31	0	0	5	0	21	0	0	0	9	0	0	0	0	0	0	0	0	0	0	0	0	0	0	0	0	0	0	0	0	0	0	0	0	0	0	0	0	0	0	0	0	0	0	0	0	0	0	0	0	0	0	0	0	0	0	0	0	0	0	0	0	0	0	0	0	0	6	0	0	0	0	0	0	0	0	0	0	0	0	0	0	0	27	92	0	0	0	2	6	0	0	6	0	0	0	12	9	3	0	14	0	0	0	0	22	19	0	0	12	0	0	0	0	0	0	0	0	5	0	0	0	0	0	0	0	0	0	0	0	0	0	0	0	0	0	0	0	0	0	0	0	14	12	5	0	0	0	0	11	0	0	0	0	0	0	0	8	0	28	23	7	0	0	0	0	0	0	0	0	0	0	0	0	0	0	0	0	2	0	0	0	0	0	0	22	0	44	22	0	0	8	17	0	29	16	0	0	0	0	0	10	0	21	0	0	0	0	0	0	0	0	0	0	0	0	0	0	0	0	0	260	0	0	0	0	0	0	0	0	0	0	0	0	0	26	16	0	0	0	0	0	0	0	5	0	5	0	0	0	0	0	0	0	0	0	0	0	0	0	15	0	0	0	0	6	0	10	0	0	0	0	0	0	0	0	0	0	0	0	0	0	0	0	0	0	0	0	0	0	0	0	0	0	0	0	0	0	0	0	0	0	0	0	0	0	6	3	3	0	0	0	0	0	0	0	0	0	0	0	0	0	0	0	0	0	0	16	0	0	0	0	0	0	0	0	22	18	0	31	0	5	7	7	8	0	0	0	0	0	0	0	0	0	0	0	7	5	0	0	0	6	0	0	0	0	0	0	0	0	0	0	0	0	15	7	8	0	0	0	0	0	0	0	0	0	0	0	0	0	0	0	0	0	0	0	0	0	0	0	0	0	0	0	0	0	0	0	0	0	0	0	0	0	0	0	0	0	0	32	6	7	23	0	24	27	18	0	23	0	0	11	0	2	12	0	0	0	0	0	0	0	0	0	0	0	0	0	0	0	0	0	0	4	4	0	0	0	0	0	0	0	14	0	3	15	0	14	0	33	4	0	8	0	10	21	12	0	0	0	0	0	0	0	0	0	0	4	29	71	31	0	0	6	5	0	0	4	0	7	4	0	5	0	0	0	0	0	0	0	0	0	0	0	0	0	0	0	0	0	0	0	0	0	0	0	0	0	0	0	0	0	4	0	0	0	0	0	0	0	0	0	0	0	0	0	0	0	0	0	0	0	0	0	0	0	0	13	0	7	0	0	10	0	0	0	0	0	0	0	0	0	0	0	0	0	0	0	0	0	11	12	8	11	0	7	10	43	0	24	0	0	0	0	0	0	0	0	0	0	0	0	0	0	29	27	0	0	0	0	0	0	0	4	0	0	0	0	0	0	0	5	0	0	0	0	0	0	0	0	0	0	0	0	0	0	0	0	33	0	0	37	0	2	0	0	0	0	0	0	0	0	0	0	0	0	12	0	0	0	0	0	4	12	9	0	0	0	5	15	9	0	4	0	14	0	2	0	0	7	12	9	0	12	0	9	25	15	10	39	25	21	14	8	13	0	0	0	0	0	0	0	0	25	11	0	8	0	0	4	250	0	0	0	0	0	0	6	0	3	0	6	13	0	10	0	38	26	0	37	35	29	0	0	0	0	0	0	0	0	0	0	0	0	0	0	0	0	0	0	0	0	0	0	0	0	0	44	28	36	32	0	0	0	0	0	0	0	0	0	0	0	0	0	0	0	0	0	0	0	0	0	0	0	0	0	0	0	0	0	0	0	0	0	0	0	6	0	0	0	0	0	7	0	0	0	0	0	0	0	0	0	0	0	0	0	0	0	0	0	4	0	0	0	0	0	0	12	0	0	0	0	8	0	0	0	0	0	0	0	0	0	0	0	0	0	0	0	0	0	0	0	0	0	0	0	11	0	0	13	0	0	2	11	0	0	0	0	0	0	0	0	0	0	0	0	5	4	0	0	0	0	0	0	0	0	7	0	0	0	0	0	0	0	0	0	0	0	0	0	0	6	0	0	8	5	87	0	0	0	0	0	0	0	0	0	0	0	0	0	0	0	0	0	0	0	0	0	0	0	0	0	0	0	34	20	41	9	18	0	10	0	13	55	0	0	0	0	0	0	0	0	10	50	0	0	0	0	0	0	0	0	0	0	0	0	0	0	222	0	21	0	49	0	0	2	0	3	0	0	0	0	0	0	0	0	0	0	8	24	0	0	0	0	0	0	0	0	0	0	0	0	0	0	0	0	0	0	0	0	0	0	0	0	0	11	0	14	0	0	0	0	0	0	0	0	0	0	0	0	0	0	0	0	0	0	0	0	0	0	0	0	0	0	0	0	0	0	0	0	0	0	0	0	0	0	14	0	17	0	0	0	0	0	3	0	5	0	0	0	2	5	3	0	0	0	0	0	0	0	0	0	0	0	0	0	0	0	0	0	0	0	0	0	0	0	0	0	0	0	0	0	0	0	0	0	0	0	0	32	0	0	0	0	0	0	0	0	0	109	0	0	0	9	0	8	0	0	0	0	0	0	0	0	0	0	0	0	0	0	0	0	0	0	10	11	0	0	0	2	15	9	0	2	0	0	9	0	0	0	21	0	0	0	0	0	0	0	0	0	0	2	0	0	0	0	0	0	0	0	0	0	0	0	0	0	0	0	0	0	0	0	0	0	0	0	0	57	72	17	23	5	20	11	26	9	11	0	0	0	0	0	132	0	12	0	0	0	0	0	0	0	0	0	0	0	10	8	0	0	4	0	0	10	19	0	0	0	0	0	0	0	0	0	0	0	48	0	0	8	0	0	37	0	3	0	15	18	0	15	111	0	0	12	15	0	0	8	0	7	0	0	12	0	0	0	0	0	0	0	0	0	0	15	45	0	0	0	0	0	4	0	0	0	0	0	0	0	0	0	0	0	0	0	0	0	41	0	0	0	0	0	0	0	0	0	0	0	0	16	31	0	14	0	0	7	0	8	0	0	0	0	0	0	0	0	0	0	0	0	0	0	0	11	0	0	0	0	0	0	0	0	0	0	0	0	0	0	0	0	0	0	0	0	0	0	2	0	0	0	0	0	0	0	0	0	0	0	0	0	0	0	0	0	13	0	0	0	0	9	0	0	0	0	0	0	7	20	0	0	7	0	6	0	0	0	0	0	0	0	0	0	0	0	0	0	0	0	0	0	0	0	0	0	0	0	0	0	0	0	0	0	0	0	0	0	0	0	0	0	0	0	0	0	0	0	0	0	0	0	0	9	0	0	0	0	0	0	25	0	0	0	0	0	34	0	0	12	0	0	6	4	4	0	0	5	5	0	7	0	0	0	0	15	12	0	9	0	0	0	0	0	0	0	0	0	0	0	0	0	0	0	0	0	0	0	0	0	3	0	0	0	2	17	0	4	0	0	0	0	17	0	4	0	7	0	0	0	0	0	0	0	0	0	0	0	0	0	0	0	0	0	0	0	0	26	0	12	34	0	0	0	0	8	14	0	0	0	0	0	0	0	0	0	0	0	0	0	0	0	0	0	0	0	0	0	0	0	0	0	0	0	0	0	0	0	0	0	0	0	0	0	0	0	0	0	0	0	0	0	0	0	0	0	0	0	0	0	0	0	0	0	0	0	0	0	0	0	0	0	0	0	0	0	0	0	0	0	0	0	0	0	0	0	0	0	0	0	0	0	0	0	0	0	0	0	0	0	0	0	3	0	0	0	0	0	0	10	0	0	0	0	2	0	0	0	8	0	0	0	0	0	0	0	0	0	215	41	42	18	10	0	0	0	0	0	0	0	0	0	0	0	0	0	0	0	0	0	0	0	0	0	0	0	0	0	0	0	0	0	0	0	13	19	0	0	0	0	0	0	0	0	0	0	0	0	0	0	0	0	0	0	0	0	5	0	0	0	0	0	0	0	0	0	0	0	0	0	0	0	0	0	0	0	0	0	0	0	0	0	0	0	7	0	0	0	0	0	0	0	0	0	0	0	0	0	0	0	0	0	0	7	0	0	0	0	0	0	0	0	0	0	0	0	0	0	0	0	0	0	0	0	0	0	0	0	0	0	0	0	0	0	0	0	0	0	0	0	14	0	0	0	0	0	0	0	0	0	0	0	0	0	0	0	0	0	0	0	0	0	0	4	0	0	0	0	0	0	0	0	0	0	0	0	0	0	0	0	0	8	0	0	0	0	0	0	0	0	0	0	0	0	0	0	0	0	0	0	0	0	0	0	0	0	0	0	0	0	0	0	0	0	0	0	0	0	0	0	0	0	0	0	0	0	0	0	0	0	0	0	0	0	0	0	0	0	0	0	0	0	0	4	0	0	0	0	0	0	0	0	0	0	0	0	0	0
hsa-miR-2115-5p	0	0	0	0	0	0	0	0	0	0	0	0	0	0	0	0	0	0	0	2	0	0	0	0	0	0	0	0	0	0	0	0	0	0	0	0	0	0	0	0	0	0	0	0	0	0	0	0	0	0	0	0	0	0	0	0	0	19	0	0	0	0	0	0	0	3	4	4	0	0	11	0	0	0	0	0	0	0	0	0	0	0	0	0	2	0	0	0	0	0	0	0	0	0	0	0	0	0	0	0	0	0	0	0	0	0	5	9	0	0	0	0	0	0	0	0	0	0	0	0	0	0	0	0	0	0	0	0	3	0	0	0	0	0	0	0	0	0	0	0	0	0	0	0	12	5	21	0	0	0	0	0	0	0	0	0	0	0	0	0	0	0	0	0	0	0	0	0	0	0	0	0	0	0	0	0	0	0	0	0	0	0	0	0	0	0	0	0	0	0	0	0	0	0	0	0	0	0	0	8	0	0	0	0	0	0	0	0	0	0	0	0	0	0	0	0	0	0	0	0	0	0	0	0	0	0	0	0	0	0	2	0	0	0	0	0	0	4	0	0	8	23	0	0	0	0	2	0	0	0	0	2	0	0	0	0	0	0	0	0	0	0	0	0	0	0	0	0	0	0	17	15	0	0	0	0	0	0	0	0	0	0	0	0	0	0	0	0	0	0	7	0	0	0	0	0	2	3	2	0	9	0	0	0	0	0	0	0	0	0	0	0	0	0	0	0	0	0	0	0	0	0	0	0	0	0	0	0	0	0	0	0	18	0	57	0	0	0	0	0	0	0	0	0	0	0	0	0	0	0	0	0	0	0	0	0	0	5	0	0	0	0	0	0	0	0	0	0	0	0	0	0	0	0	0	0	0	0	0	0	0	0	0	0	0	0	0	0	0	0	0	0	4	8	0	0	0	0	0	0	0	0	0	0	0	0	0	0	6	0	0	0	18	0	0	0	0	0	0	0	0	0	0	0	0	0	0	0	0	0	0	0	0	0	0	9	50	17	11	87	16	8	0	0	8	0	0	0	0	0	0	0	0	0	0	0	0	0	0	0	0	0	0	0	0	0	0	0	0	0	0	0	0	5	0	8	0	0	0	0	0	0	0	0	0	0	0	0	0	0	0	0	0	0	0	0	0	0	0	0	0	0	0	0	0	0	0	0	0	0	0	0	0	0	0	0	0	0	0	0	0	0	0	0	0	0	0	0	0	0	0	0	0	0	0	0	0	0	0	0	0	0	0	0	0	0	0	0	0	0	0	0	0	5	13	0	0	0	0	0	0	0	0	0	0	0	0	6	0	0	0	0	0	0	0	0	0	0	0	0	0	0	0	0	0	0	0	0	0	0	0	0	0	0	0	0	0	0	0	0	0	0	0	0	0	0	0	0	0	0	0	0	0	0	0	0	0	0	0	0	0	0	0	0	0	0	11	17	15	52	35	10	0	0	0	0	0	0	0	0	0	0	0	0	0	0	0	0	0	0	0	0	0	0	0	9	0	13	7	0	0	0	5	0	11	0	0	0	0	0	0	2	0	33	0	0	0	0	0	0	0	0	0	0	0	0	0	0	0	0	0	85	0	0	0	0	0	0	0	0	0	0	0	0	0	10	4	0	0	0	0	0	0	0	0	0	0	0	0	0	0	0	0	0	0	0	0	0	0	0	0	0	0	0	0	0	0	2	0	0	0	16	0	0	6	0	0	0	0	0	0	0	0	0	0	0	0	0	0	0	0	0	0	0	0	0	0	0	0	0	0	0	0	0	0	0	0	0	2	0	0	0	0	0	0	0	0	0	0	0	0	0	0	0	0	0	0	7	0	0	0	0	0	0	0	0	0	3	0	0	0	0	0	0	0	0	0	0	0	0	0	0	0	0	0	0	0	0	0	0	0	0	0	0	0	0	0	0	0	0	0	0	0	0	4	0	0	0	0	0	0	0	0	0	0	0	0	0	0	0	0	0	0	0	0	0	0	0	0	0	0	0	0	0	0	0	0	0	0	0	0	0	0	0	0	0	0	0	0	0	0	0	0	15	0	0	0	0	0	0	0	0	0	0	10	0	0	0	0	0	0	0	0	0	0	0	0	0	0	0	0	0	0	0	0	2	0	0	0	0	0	0	0	0	0	0	0	0	0	0	3	0	3	0	0	6	0	0	0	0	0	0	0	0	0	0	0	0	24	39	8	0	0	0	4	0	0	0	0	0	0	0	0	0	0	0	0	0	0	0	0	0	0	0	0	0	0	0	0	0	0	0	0	0	0	0	0	0	0	0	0	0	0	0	0	0	0	0	0	0	0	0	0	0	0	0	0	0	0	0	0	0	0	0	0	6	0	0	0	0	0	0	0	0	0	0	0	0	0	0	0	0	0	0	0	0	0	0	0	0	0	3	5	0	0	5	0	14	0	0	0	0	0	0	0	0	0	0	0	0	0	0	0	0	7	6	0	0	0	0	0	0	0	0	0	0	0	0	0	0	0	0	0	0	0	0	0	0	0	0	0	0	0	0	0	0	0	0	12	0	0	9	0	0	0	0	0	0	0	0	0	0	0	0	0	0	0	0	0	0	0	0	0	0	0	0	0	0	0	3	4	0	2	0	0	0	7	5	8	7	0	9	2	17	7	0	0	7	0	0	2	0	0	0	6	0	0	0	0	0	0	0	0	4	2	0	0	0	0	0	49	0	0	0	0	0	0	0	0	0	0	0	2	0	0	0	14	19	6	0	27	21	0	0	0	0	0	0	0	0	0	0	0	0	0	0	0	0	0	0	0	0	0	0	0	0	16	22	28	24	16	0	0	0	0	0	0	0	0	0	0	0	0	0	0	0	0	0	0	0	0	0	0	0	0	0	0	0	0	0	0	0	0	0	0	0	0	0	0	0	0	0	0	0	0	0	0	0	0	0	0	0	0	0	0	0	0	0	0	0	0	0	0	0	0	0	0	0	0	0	0	0	0	0	0	0	0	0	0	0	0	0	0	0	0	0	0	0	0	0	0	0	0	0	0	0	0	0	0	0	0	0	0	0	0	0	0	0	0	0	0	0	0	0	0	0	0	0	0	0	0	0	0	0	0	0	0	0	0	0	0	0	0	0	0	0	0	0	0	0	0	2	0	0	0	0	7	0	0	0	0	0	0	0	0	0	0	0	0	0	0	0	0	0	0	0	0	0	0	0	0	0	0	0	0	0	6	4	5	0	9	0	0	0	0	0	0	0	0	0	0	0	0	6	0	0	0	0	0	0	0	0	0	0	0	0	0	0	18	0	5	0	12	0	3	0	0	0	0	0	0	0	0	0	0	0	0	0	4	3	0	0	0	0	0	0	0	0	0	0	0	0	0	0	0	0	0	0	0	0	0	0	0	0	0	0	0	0	0	0	0	0	0	0	0	0	0	0	0	0	0	0	0	0	0	0	0	0	0	0	0	0	0	0	0	0	0	0	0	0	0	0	0	0	0	0	0	0	0	0	0	0	0	0	0	0	0	0	0	0	0	0	0	0	0	0	0	0	0	0	0	0	0	0	0	0	0	0	0	0	0	0	0	0	0	0	0	0	0	0	0	0	0	0	0	0	0	0	0	15	0	0	19	0	0	0	0	0	0	11	0	0	0	0	0	3	0	0	0	0	0	0	0	0	0	0	0	0	0	0	0	0	0	0	0	0	0	0	0	0	0	0	0	0	0	0	2	0	0	0	0	0	0	0	0	0	0	0	0	0	0	0	0	0	0	0	0	0	0	0	0	0	0	0	0	0	0	0	0	0	0	0	0	0	0	0	0	11	11	9	11	0	3	0	2	0	0	0	0	0	0	0	58	0	0	0	0	0	0	0	0	0	0	0	0	0	0	0	4	0	0	0	0	0	0	0	0	0	0	0	0	0	0	0	0	0	11	0	0	0	0	0	6	0	0	0	0	0	0	6	48	0	0	0	8	0	0	0	0	0	0	0	3	0	0	0	0	0	0	0	0	0	0	0	0	0	0	0	0	0	0	0	0	0	0	0	0	0	0	0	0	0	0	0	0	0	0	0	0	0	0	0	0	0	0	0	0	0	0	2	0	0	0	0	0	7	0	5	0	0	0	0	0	0	0	0	0	0	0	0	0	0	0	0	0	0	0	0	0	0	0	0	0	0	0	0	0	0	0	0	0	0	0	5	0	0	0	0	0	0	0	0	0	0	0	0	0	0	0	0	0	0	0	0	0	0	0	0	0	0	0	0	0	0	0	0	0	0	0	0	0	0	0	0	0	0	0	0	0	0	0	0	0	0	0	0	0	0	0	0	0	0	0	0	0	0	0	0	0	0	0	0	0	0	0	0	0	0	0	0	0	0	0	0	0	0	0	0	0	0	0	0	0	0	0	0	0	0	5	0	0	0	0	0	11	0	0	0	0	0	0	0	0	0	0	0	0	0	0	0	0	0	0	0	0	0	0	0	0	0	0	0	0	0	0	0	0	0	0	0	0	0	0	0	0	0	0	0	0	0	0	0	0	0	0	0	0	0	0	0	0	0	0	0	0	0	0	0	0	0	0	0	0	0	0	0	0	0	0	0	0	0	0	0	0	4	0	8	8	0	0	0	0	0	7	0	0	0	0	0	0	0	0	0	0	0	0	0	0	0	0	0	0	0	0	0	0	0	0	0	0	0	0	0	0	0	0	0	0	0	0	0	0	0	0	0	0	0	0	0	0	0	0	0	0	0	0	0	0	0	0	0	0	0	0	0	0	0	0	0	0	0	0	0	0	0	0	0	0	0	0	0	0	0	0	0	0	0	0	0	0	0	0	0	0	0	0	0	0	0	0	0	0	0	0	0	0	0	0	0	0	0	0	0	0	0	0	0	0	0	5	0	0	0	20	0	228	69	28	5	0	0	0	0	0	0	0	0	0	0	0	0	0	0	0	0	0	0	0	0	0	0	0	0	0	0	0	0	0	0	0	0	0	0	0	0	0	0	0	0	0	0	0	0	0	0	0	0	0	0	15	0	0	0	0	0	0	0	0	0	0	0	0	0	0	0	0	0	0	0	0	0	0	0	0	0	0	0	0	0	0	0	0	0	0	0	0	0	0	0	0	0	0	0	0	0	0	0	0	0	0	0	0	0	0	0	0	0	0	0	0	0	0	0	0	0	0	0	0	0	0	0	0	0	0	0	0	0	11	0	0	0	0	0	0	0	0	0	20	0	0	0	0	0	0	0	0	0	0	0	0	0	0	0	0	0	0	0	0	0	0	0	0	0	0	0	0	0	0	0	0	0	0	0	0	0	0	0	0	3	0	0	0	0	0	0	0	0	0	0	0	0	0	0	0	0	0	0	0	0	0	0	0	0	0	0	0	0	0	0	0	0	0	0	0	0	0	0	0	0	0	0	0	0	0	0	0	0	0	0	0	0	0	0	0	0	0	0	0	0	0	0	0	0	0	0	0	0	0	0	0	0	0	0	0	0
hsa-miR-2116-3p	23	22	56	35	32	33	48	60	39	22	23	78	80	122	134	35	85	66	55	81	0	0	0	0	0	0	0	0	0	0	2	7	14	13	0	0	0	3	0	0	0	0	0	2	0	0	0	0	0	0	0	0	0	0	0	0	9	18	0	6	8	0	4	8	6	76	78	53	0	2	125	0	0	128	11	8	9	10	11	11	11	12	10	11	0	0	51	0	6	0	5	0	5	5	0	0	0	0	0	5	0	11	0	0	0	9	0	8	193	96	130	112	47	68	37	47	131	43	77	195	188	0	77	0	0	0	0	0	0	0	0	0	0	10	40	15	22	10	10	87	158	265	3	234	347	129	682	396	170	12	10	11	0	17	7	0	0	6	0	0	5	0	0	5	4	12	8	8	6	12	11	6	14	15	6	3	0	0	0	0	0	0	0	12	41	16	0	17	0	0	0	0	0	0	0	0	0	0	0	0	0	0	0	14	0	0	60	0	50	0	19	61	3	5	3	13	7	12	26	49	19	50	58	61	0	0	0	0	0	9	12	10	0	0	4	0	6	24	0	3	26	0	0	0	83	0	12	279	0	0	304	4	0	8	6	0	13	0	0	0	0	0	0	0	0	0	3	2	0	0	524	162	0	0	0	0	17	0	0	0	0	0	0	0	0	0	0	0	0	0	20	157	128	45	40	19	37	43	22	9	0	4	0	0	0	8	0	0	9	12	27	49	27	65	4	161	271	13	267	7	3	6	0	2	12	11	0	9	0	19	0	13	0	0	0	0	0	0	0	0	0	0	0	0	208	208	180	180	0	0	0	0	0	0	0	0	0	93	70	6	7	10	0	0	95	341	83	358	0	0	0	0	0	0	0	0	0	0	3	0	0	2	7	0	0	0	0	15	60	9	46	41	30	36	40	8	0	7	0	0	0	0	0	0	0	0	72	33	35	22	22	26	131	17	29	53	41	12	24	36	15	39	53	29	0	6	0	0	0	8	0	0	22	22	18	8	8	0	6	0	6	0	644	514	1052	0	0	0	0	0	5	0	0	60	50	55	9	32	35	0	47	37	40	79	41	64	29	54	56	15	0	0	0	4	0	21	17	0	0	0	4	0	0	0	0	14	17	19	39	28	35	0	0	0	0	11	0	3	12	0	5	98	128	169	8	0	11	17	7	46	42	58	6	0	7	25	9	8	11	17	6	24	35	37	0	3	26	45	6	2	0	29	13	31	0	2	0	8	0	10	7	16	24	17	3	8	5	0	12	0	0	23	0	5	11	0	0	0	7	0	0	0	0	4	0	0	24	7	0	0	4	14	0	0	0	0	0	3	0	0	6	6	9	0	0	0	0	13	0	9	0	10	0	7	9	0	4	0	2	0	0	0	0	0	0	0	0	0	17	0	192	176	132	107	72	1369	0	0	0	0	12	0	0	0	15	16	5	0	4	0	0	0	1056	15	31	0	37	0	5	8	20	30	16	34	0	0	0	0	0	0	0	0	0	0	10	9	0	0	12	0	37	7	17	13	580	102	0	0	0	0	0	0	17	8	0	23	13	0	0	11	8	0	4	0	7	10	0	0	3	6	3	0	0	28	23	33	0	36	0	0	0	0	0	0	6	47	83	7	0	0	0	0	6	0	0	0	0	0	0	0	0	0	45	13	0	13	46	8	13	6	0	0	0	0	0	0	0	0	0	0	241	179	63	13	221	23	25	44	3	20	18	16	29	32	0	14	11	22	4	0	23	0	0	0	0	9	12	0	11	6	9	0	0	0	0	0	0	0	0	0	4	9	2	11	11	9	12	4	5	0	0	5	0	0	0	0	40	423	0	85	66	67	0	58	84	2	6	297	215	994	15	167	107	515	254	10	15	9	13	11	11	10	14	13	17	0	0	0	0	0	0	7	14	0	4	0	0	0	0	0	0	0	0	78	72	13	58	0	0	0	0	0	7	10	19	7	17	12	33	11	27	27	0	0	10	4	0	5	147	141	136	160	54	92	62	36	50	0	0	350	217	7	0	0	0	0	4	7	274	361	328	391	506	370	34	334	370	8	67	9	5	40	86	30	41	18	23	0	12	0	0	9	5	0	0	108	41	73	44	91	74	38	47	26	0	0	0	2	3	233	106	0	5	8	0	0	2	0	0	0	3	28	6	0	5	2	7	0	20	12	0	17	12	11	9	10	20	27	147	290	103	0	0	39	34	22	38	28	30	46	11	0	14	20	0	10	0	30	0	0	7	2	5	12	9	20	17	9	8	7	0	8	7	46	43	50	60	29	34	61	67	0	4	0	13	6	10	8	19	21	0	31	0	7	0	0	23	19	28	21	0	32	26	0	173	8	12	12	0	0	8	6	93	16	0	0	0	0	5	0	0	0	0	0	0	106	39	40	134	110	265	331	400	224	61	344	232	1018	22	0	0	0	0	0	0	4	7	0	0	0	4	0	0	4	59	100	0	0	0	0	0	0	3	0	0	69	14	64	0	4	0	162	0	255	233	10	241	7	198	0	7	2	5	0	8	23	6	0	0	0	0	10	0	0	0	0	49	13	8	0	9	40	47	32	0	28	26	8	0	0	0	0	0	3	7	0	0	0	0	6	13	0	0	0	6	0	0	0	0	4	0	0	2	5	0	314	335	358	361	572	511	406	507	280	584	67	84	9	129	110	72	38	0	15	11	344	0	0	66	6	12	0	0	0	22	0	0	0	0	0	0	8	0	0	12	10	279	96	27	338	146	257	9	9	12	19	20	12	19	17	0	0	0	0	0	31	0	0	0	0	0	0	0	0	0	0	229	73	54	145	117	5	15	0	15	12	54	2	14	12	17	8	8	5	5	14	0	4	5	4	25	14	0	0	0	0	0	0	0	0	0	0	0	0	0	0	16	9	16	4	16	11	13	14	10	33	0	19	33	2	18	32	5	29	4	5	47	18	20	10	0	0	83	17	0	0	0	0	0	0	0	0	0	0	17	0	0	80	45	58	71	0	0	0	29	0	0	0	0	0	0	0	0	0	0	0	0	0	0	0	0	0	0	27	4	0	5	0	6	6	12	3	24	30	24	52	38	37	36	52	11	25	15	10	5	3	23	8	18	0	0	13	0	252	0	0	10	0	4	0	0	0	5	682	18	0	0	693	0	0	4	0	0	0	6	0	0	0	0	0	3	4	0	11	0	0	5	11	0	0	4	0	0	6	11	301	291	412	222	1591	126	31	338	660	0	0	49	42	7	34	9	51	61	27	0	0	0	4	3	9	16	11	0	14	0	0	0	10	23	598	0	63	0	176	22	0	0	0	15	0	0	11	16	0	0	0	21	0	0	0	13	7	0	0	0	4	0	6	5	0	13	10	6	0	10	13	3	5	6	8	12	19	0	12	0	0	0	439	410	77	64	67	75	0	4	3	3	0	10	61	4	24	8	34	49	0	0	0	0	0	0	0	0	0	0	12	0	57	38	0	0	35	0	0	0	6	0	0	0	0	0	0	0	5	45	33	75	18	19	34	10	12	21	11	13	63	0	0	0	0	45	83	26	0	0	8	9	3	15	9	25	23	16	5	9	4	8	7	15	0	0	0	0	0	63	2	0	0	0	0	0	176	71	15	8	14	15	10	5	30	0	6	0	8	0	0	0	0	0	10	0	23	46	17	22	0	0	86	0	0	0	8	5	0	7	4	0	0	10	8	7	12	0	0	22	0	0	8	0	0	15	6	0	0	22	0	67	0	65	57	55	46	39	48	56	17	30	20	17	32	47	62	239	58	44	54	140	0	0	30	12	7	0	13	5	17	26	0	0	0	11	3	0	0	16	9	18	25	33	0	0	3	0	54	0	0	0	0	0	0	2	0	0	0	0	0	111	106	136	92	91	86	88	103	107	98	8	0	0	7	0	0	12	15	10	0	0	10	0	0	18	0	0	0	0	0	13	12	0	12	0	0	0	7	12	14	0	8	0	0	5	0	18	0	9	14	14	18	0	0	0	0	3	0	13	7	0	0	0	0	5	0	0	0	0	0	3	11	0	6	7	0	0	0	0	4	27	91	20	29	27	6	3	98	30	20	12	0	211	576	412	263	125	0	0	0	0	14	0	8	0	0	0	0	14	0	0	0	51	0	0	52	0	17	4	5	0	18	5	6	0	7	7	9	11	75	29	39	61	85	0	0	93	44	15	28	0	6	0	6	5	8	16	0	0	0	0	114	21	18	0	56	23	0	0	0	0	0	0	0	0	7	0	0	0	0	8	4	0	0	7	8	2	0	0	8	0	0	2	8	0	0	0	0	26	13	0	3	13	8	6	6	11	6	6	8	5	0	7	8	14	85	79	63	41	100	100	46	46	40	61	0	8	14	10	12	19	11	0	171	179	176	12	66	47	61	0	0	0	0	0	0	0	0	0	4	0	64	9	55	64	77	99	98	113	134	81	21	104	92	98	91	129	143	158	242	268	109	106	193	27	58	66	57	18	0	33	38	30	60	14	19	14	24	19	39	41	32	0	405	0	16	15	9	0	6	0	174	213	183	62	59	112	16	29	38	126	0	8	13	23	0	22	0	0	6	61	0	27	23	9	0	4	0	0	0	0	11	8	3	0	31	15	41	108	11	38	53	23	0	0	0	0	6	0	0	4	4	0	0	0	0	0	0	0	0	0	0	4	0	0	0	0	0	0	0	0	0	0	3	7	0	0	14	12	0	42	40	51	0	11	9	9	4	0	31	95	55	10	15	46	39	0	0	0	0	0	0	0	0	0	0	0	0	6	6	5	10	18	10	5	6	8	0	11	0	4	0	15	11	8	8	9	4	0	30	10	46	0	4	0	0	0	0	16	24	3	8	0	0	0	0	0	0	0	0	0	0	0	0	0	0	0	0	0	0	25	0	0	0	5	0	0	0	0	0	0	0	0	0	0	0	19	4	0	5	6	0	0	36	27	31	0	0	0	28	66	93	58	90	75	89	0	0	0	0	0	3	0	0	10	17	21	10	10	7	11	14	35	17	0	0	0	0	2	8	0	2	7	6	7	8	7	0	5	6	0	72	84	180	74	0	0	12	8	36	12	15	4	7	15	15	50	0	0	0	0	9	12	8	12	21	36	9	0	0	0	0	0	0	0	0	0	0	0	11	0	25	23	21	18	7	9	0	0	0	0	0	0	28	16	19	20	6	7	5	12	3	0	0	0	0	0	0	0	0	7	0	13	0	0	0	45	41	74	74	61	63	27	42	19	24	43	9	6	8	14	0	10	5	41	48	44	6	0	6	0	2	0	0	0	0	9	9	101	101	136	144	162	284	95	66	0	19	6	12	11	0	0	9	18	15	8	7	12	16	26	9	20	6	8	9	15	8	7	7	11	12	0	6	5	9	22	6	20	5	0	2	4	9	23	14	4	0	0	7	4	3	3	0	13	7	0	0	6	0	9	125	3	0	0	0	0	11	7	17	12	70	55	84	58	77	29	31	20	58
hsa-miR-2116-5p	0	0	0	3	2	3	0	2	0	0	4	8	7	4	10	6	9	6	14	12	0	0	0	0	0	0	0	0	0	0	0	0	0	0	0	0	0	0	0	0	0	0	0	0	0	0	0	0	0	0	0	0	0	0	0	0	0	0	0	0	0	4	0	0	0	2	7	8	0	0	45	0	0	0	3	0	4	0	0	0	4	2	2	0	0	0	0	0	0	0	0	0	0	0	0	0	0	0	0	0	0	0	0	0	0	0	0	0	17	9	13	8	6	8	13	10	8	7	12	12	9	0	7	0	0	0	0	0	0	0	0	0	0	3	17	11	3	5	7	4	10	13	2	10	35	41	121	49	55	0	0	2	0	0	0	0	0	0	0	0	2	6	0	6	0	5	6	0	5	0	4	0	6	5	5	0	0	0	0	0	0	0	0	10	61	46	0	0	0	0	0	0	0	0	0	0	0	0	0	0	0	0	0	10	0	0	11	0	0	0	0	0	0	0	0	0	0	2	2	10	5	4	10	7	0	0	0	0	0	0	0	4	0	0	0	0	0	0	0	0	9	0	0	0	0	0	0	13	0	0	21	2	0	0	0	0	0	0	0	0	0	0	0	0	0	0	0	0	0	0	145	60	0	0	0	0	26	0	0	0	0	0	0	0	0	0	0	0	0	0	0	33	22	0	0	0	0	7	0	0	0	0	0	0	0	0	0	0	0	0	0	0	0	0	0	8	8	0	7	0	0	0	0	0	4	0	0	0	3	9	0	7	0	0	0	3	0	0	0	0	0	0	2	0	3	3	23	23	0	0	0	0	0	0	0	0	0	14	7	0	0	0	0	0	0	36	10	35	0	0	0	0	0	0	0	0	0	0	0	0	0	0	0	0	0	0	0	0	0	4	12	7	8	9	6	0	0	0	0	0	0	0	0	0	0	0	13	9	0	0	0	3	8	0	3	4	2	5	3	4	0	0	5	3	0	0	0	0	0	0	0	0	0	0	0	0	0	0	0	0	0	0	7	7	0	0	0	0	0	0	0	0	7	34	17	11	0	4	5	0	18	11	13	12	0	0	0	10	12	4	0	0	0	0	0	4	2	0	0	0	0	0	0	0	0	0	0	0	0	3	0	0	0	0	0	0	0	0	0	0	0	5	8	9	0	0	0	0	0	23	18	27	0	0	0	0	0	0	0	0	0	0	24	18	0	0	0	0	0	0	0	0	0	0	0	0	0	0	0	0	0	0	7	0	0	0	0	0	0	0	0	3	0	0	0	0	0	0	0	0	0	0	0	0	0	0	4	0	0	0	0	0	0	0	0	0	0	0	0	0	0	0	0	0	0	0	0	0	0	0	0	0	0	0	0	0	0	0	0	0	0	0	0	0	0	0	0	0	2	0	5	9	21	10	3	59	0	0	0	0	3	0	2	0	4	2	0	0	0	0	0	0	46	0	0	0	0	0	0	0	0	0	0	0	0	0	0	0	0	0	0	0	0	0	4	0	4	0	3	0	10	3	0	0	112	25	0	0	0	0	2	2	0	0	0	0	0	0	0	0	0	0	0	2	0	4	0	0	0	0	0	0	2	7	12	10	0	3	0	0	0	0	0	0	2	0	13	0	0	0	0	0	0	0	0	0	0	0	0	0	0	0	0	0	2	0	0	0	2	0	0	0	0	0	0	0	0	0	0	0	0	0	0	0	0	0	0	0	0	0	0	0	0	0	0	0	0	0	0	0	0	0	0	0	0	2	0	0	0	0	4	0	0	0	0	0	0	0	0	0	0	2	0	0	0	0	0	0	0	0	0	0	0	0	0	0	0	0	0	4	0	0	0	6	0	0	0	15	35	96	0	15	48	57	29	0	0	0	0	0	0	0	0	0	0	0	3	0	0	0	0	0	0	0	0	0	0	0	0	0	0	0	0	8	6	0	6	0	0	0	0	0	0	0	0	0	5	0	7	0	0	7	0	0	0	0	0	0	0	0	0	0	7	18	9	15	6	0	0	33	25	2	0	0	0	0	0	7	24	18	39	31	18	25	8	10	32	3	18	4	5	3	13	3	9	0	10	0	4	0	0	0	0	0	0	6	5	10	0	19	0	0	0	2	0	3	0	3	0	12	0	0	0	0	0	0	0	0	0	0	0	0	4	0	5	0	4	0	0	0	0	0	4	3	0	0	0	0	166	336	267	0	0	6	6	0	4	0	4	0	3	0	0	9	0	0	0	5	0	0	0	0	2	0	0	0	2	11	0	0	0	0	0	0	0	6	9	6	10	10	5	0	0	0	0	0	6	0	0	0	0	0	0	0	2	0	0	0	0	0	0	0	0	0	51	0	0	0	0	0	0	0	20	0	0	0	0	0	0	0	0	0	0	0	0	3	0	0	10	2	28	26	30	17	11	28	40	104	10	0	0	0	0	0	0	0	0	0	0	0	0	4	0	0	0	7	0	0	0	0	0	0	0	0	0	4	0	3	0	0	0	14	0	8	9	0	11	0	14	0	0	3	0	0	0	0	0	0	0	0	0	0	0	0	0	0	0	0	0	0	0	0	0	0	0	17	15	0	0	0	0	0	0	0	0	0	0	0	0	3	0	0	2	0	2	0	0	0	0	0	0	0	0	0	0	26	11	45	32	21	13	29	21	14	37	0	0	2	9	12	7	9	0	0	0	12	0	0	15	0	0	0	0	0	0	0	0	0	0	0	0	0	0	0	5	4	280	260	96	399	292	296	0	0	0	0	3	0	0	0	9	0	0	0	0	0	0	0	0	0	0	0	0	0	0	0	158	197	238	391	345	0	2	0	4	0	13	0	2	3	0	0	0	2	3	0	0	0	0	0	13	19	0	0	0	0	0	0	0	0	0	0	0	0	0	0	0	0	0	0	2	0	8	9	0	10	2	0	0	0	3	3	0	3	0	0	5	0	0	8	4	0	7	0	0	0	0	0	0	0	0	0	0	0	0	0	0	0	0	14	0	0	0	0	0	0	0	0	0	0	0	0	0	0	0	0	0	0	0	0	0	0	0	11	0	0	5	0	0	0	0	3	0	6	0	0	0	0	3	3	0	5	0	0	0	0	0	0	0	0	0	0	0	24	0	0	0	0	0	0	0	0	0	27	0	0	0	25	0	0	5	0	2	2	0	0	0	0	0	0	0	0	0	7	0	0	0	0	0	0	0	0	0	0	0	11	89	48	12	20	45	18	22	112	0	0	0	4	4	0	3	12	20	0	0	0	0	0	0	2	0	0	0	3	0	0	0	4	0	0	0	15	0	11	0	0	0	0	0	0	0	0	0	0	0	0	0	0	0	0	0	0	0	0	0	0	0	0	0	5	0	0	3	0	2	3	0	0	0	0	3	0	0	0	0	0	0	123	90	11	8	6	8	0	0	0	0	0	2	42	0	5	0	0	0	0	0	0	0	0	0	3	0	0	0	0	0	0	0	0	0	0	25	5	0	4	0	0	0	0	0	0	0	0	0	8	3	0	2	4	0	3	2	0	0	0	0	0	0	0	0	0	0	0	0	0	0	0	2	3	0	3	0	0	0	0	0	0	0	0	0	0	0	0	0	0	0	0	0	0	0	8	0	0	0	0	5	0	0	0	0	0	0	0	0	0	0	0	0	0	0	0	0	0	0	0	0	0	0	0	0	0	0	0	2	0	0	0	0	0	0	0	0	0	0	2	0	0	0	0	0	0	0	2	3	3	66	0	14	51	0	3	4	0	0	6	0	0	3	0	2	12	26	9	8	5	16	0	0	0	5	2	0	0	2	0	0	0	0	0	0	0	0	0	0	0	2	0	0	0	0	0	0	0	0	0	0	0	0	0	0	0	0	0	0	0	8	9	5	11	18	14	5	11	9	16	2	0	2	0	0	0	5	0	5	0	0	0	0	0	5	0	0	0	0	0	2	4	0	0	0	0	0	0	0	0	0	0	0	0	0	0	0	0	0	0	0	0	0	0	0	0	0	0	0	0	0	0	0	0	0	0	0	0	0	0	0	0	0	2	0	0	0	0	0	0	0	31	9	6	0	6	0	20	0	0	0	0	35	0	0	7	59	0	0	0	0	0	0	3	0	0	0	0	6	0	0	0	14	0	0	7	0	0	17	2	0	6	3	0	2	0	0	0	0	12	0	25	0	0	16	0	22	17	2	9	0	0	0	0	0	2	9	0	0	0	0	9	2	2	0	16	0	0	0	0	0	0	0	0	0	0	0	0	0	0	0	2	0	0	4	0	2	0	0	0	0	0	0	0	0	0	0	0	5	0	0	0	0	0	0	0	0	0	0	4	0	0	0	0	3	11	19	18	5	9	15	0	5	9	18	0	2	9	7	9	3	0	0	46	33	37	4	13	14	13	0	0	0	0	0	0	0	0	0	0	0	0	0	9	0	7	10	9	3	6	14	0	5	9	23	21	9	10	11	11	14	4	14	14	6	0	0	0	0	5	0	0	0	3	0	0	4	0	0	0	4	8	0	22	0	4	0	0	0	0	0	7	8	10	0	15	10	4	8	6	8	0	0	0	0	0	4	0	0	0	0	0	0	4	0	0	0	0	0	0	0	0	7	0	0	0	0	0	26	0	7	28	14	0	0	0	0	0	0	0	0	0	2	0	0	0	0	0	0	0	0	0	0	0	0	0	0	0	0	0	0	0	6	4	3	2	4	0	0	4	0	0	0	0	0	0	0	0	0	0	0	0	0	0	0	0	0	0	0	0	0	0	0	0	0	0	0	0	0	0	0	0	2	0	0	0	0	0	0	3	0	0	0	0	2	0	0	0	0	0	0	0	0	0	0	0	0	0	0	0	0	0	0	0	0	0	0	0	0	0	0	0	0	0	0	0	0	0	0	0	0	0	0	0	0	0	0	0	0	0	0	0	0	0	0	0	0	0	0	0	0	0	0	4	0	4	0	0	0	3	2	0	2	2	13	3	0	0	0	0	0	0	0	0	3	5	0	0	2	2	0	0	4	5	0	0	0	0	0	0	0	0	0	0	0	0	0	3	5	0	0	11	9	22	13	0	0	0	0	0	0	3	0	0	2	0	7	0	0	0	0	0	0	15	8	0	0	0	0	0	0	0	0	0	0	0	0	0	0	0	5	3	0	3	4	0	4	0	0	0	0	0	0	3	3	2	5	3	0	3	0	0	0	0	0	0	0	0	0	0	0	0	0	0	0	0	11	2	6	9	5	3	0	2	0	0	3	3	4	0	0	0	0	0	8	0	6	0	0	0	0	0	0	0	0	0	2	0	10	10	25	14	11	22	6	7	0	8	0	0	0	0	0	6	3	2	4	2	0	0	0	0	3	0	0	0	2	0	0	2	0	0	0	0	0	2	0	0	0	0	0	0	0	0	2	4	0	0	0	0	0	0	0	0	0	0	0	0	2	0	0	11	0	0	0	0	0	0	3	5	4	0	0	20	9	9	12	4	7	29
hsa-miR-2117-3p	0	0	0	0	0	0	0	0	0	0	0	0	0	0	0	0	0	0	0	0	0	0	0	0	0	0	0	0	0	0	0	0	0	0	0	0	0	0	0	0	0	0	0	0	0	0	0	0	0	0	0	0	0	0	0	0	0	0	0	0	0	0	0	0	0	0	0	0	0	0	0	0	0	0	0	0	0	0	0	0	0	0	0	0	0	0	0	0	0	0	0	0	0	0	0	0	0	0	0	0	0	0	0	0	0	0	0	0	0	0	0	0	0	0	0	0	0	0	0	0	0	0	0	0	0	0	0	0	0	0	0	0	0	0	0	0	0	0	0	0	0	0	0	0	0	0	0	0	0	0	0	0	0	0	0	0	0	0	0	0	0	0	0	0	0	0	0	0	0	0	0	0	0	0	0	0	0	0	0	0	0	0	0	0	0	0	0	0	0	0	0	0	0	0	0	0	0	0	0	0	0	0	0	0	0	0	0	0	0	0	0	0	0	0	0	0	0	0	0	0	0	0	0	0	0	0	0	0	0	0	0	0	0	0	0	0	0	0	0	0	0	0	0	0	0	0	0	0	0	0	0	0	0	0	0	0	0	0	0	0	0	0	0	0	0	0	0	0	0	0	0	0	0	0	0	0	0	0	0	0	0	0	0	0	0	0	0	0	0	0	0	0	0	0	0	0	0	0	0	0	0	0	0	0	0	0	0	0	0	0	0	0	0	0	0	0	0	0	0	0	0	0	0	0	0	0	0	0	0	0	0	0	0	0	0	0	0	0	0	0	0	0	0	0	0	0	0	0	0	0	0	0	0	0	0	0	0	0	0	0	0	0	0	0	0	0	0	0	0	0	0	0	0	0	0	0	0	0	0	0	0	0	0	0	0	0	0	0	0	0	0	0	0	0	0	0	0	0	0	0	0	0	0	0	0	0	0	0	0	0	0	0	0	0	0	0	0	0	0	0	0	0	0	0	0	0	0	0	0	0	0	0	0	0	0	0	0	0	0	0	0	0	0	0	0	0	0	0	0	0	0	0	0	0	0	0	0	0	0	0	0	0	0	0	0	26	0	0	0	0	0	0	0	0	0	0	0	0	0	0	0	0	0	0	0	0	0	0	0	0	0	0	0	0	0	0	0	0	0	0	0	0	0	0	0	0	0	0	0	0	0	0	0	0	0	0	0	0	0	0	0	0	0	0	0	0	0	0	0	0	0	0	0	0	0	0	0	0	0	0	0	0	0	0	0	0	0	0	0	0	0	0	0	0	0	0	0	0	0	0	0	0	0	0	0	0	0	0	0	0	0	0	0	0	0	0	0	0	0	0	0	0	0	0	0	0	0	0	0	0	0	0	0	0	0	0	0	0	0	0	0	0	0	0	0	0	0	0	0	0	0	0	0	0	0	0	0	0	0	0	0	0	0	0	0	0	0	0	0	0	0	0	0	0	0	0	0	0	0	0	0	0	0	0	0	0	0	0	0	0	0	0	0	0	0	0	0	0	0	0	0	0	0	0	0	0	0	0	0	0	0	0	0	0	0	0	0	0	0	0	0	0	0	0	0	0	0	0	0	0	0	0	0	0	0	0	0	0	0	0	0	0	0	0	0	0	0	0	0	0	0	0	0	0	0	0	0	0	0	0	0	0	6	0	0	0	0	0	0	0	0	0	0	0	0	0	0	0	0	0	0	17	0	0	0	0	0	0	0	0	0	0	0	0	0	0	0	0	0	0	0	0	0	0	0	0	0	0	0	0	0	0	0	0	0	0	0	0	0	0	0	0	0	0	0	0	0	0	0	0	0	0	0	0	0	0	0	0	0	0	0	0	0	0	0	0	0	0	0	0	0	0	0	0	0	0	0	0	0	0	0	0	0	0	0	0	0	0	0	0	0	0	0	0	0	0	0	0	0	0	0	0	0	0	0	0	0	0	0	0	0	0	0	0	0	0	0	0	0	0	0	0	0	0	0	0	0	0	0	0	0	0	0	0	0	0	9	0	0	0	0	0	0	0	0	0	0	0	0	0	0	0	0	0	0	0	0	0	5	0	0	0	0	0	0	0	0	0	0	0	0	0	0	0	0	0	0	0	0	0	0	0	0	0	0	0	0	0	0	0	0	0	0	0	0	0	0	0	0	0	0	0	0	0	0	0	0	0	0	0	0	0	0	0	0	0	0	0	0	0	0	0	0	0	0	0	0	0	0	0	0	0	0	0	0	0	0	0	0	0	0	0	0	0	0	0	0	0	0	0	0	0	0	0	0	0	0	0	0	0	0	0	0	0	0	0	0	0	0	0	0	0	0	0	0	0	0	0	0	0	0	0	0	0	0	0	0	0	0	0	0	0	0	0	0	0	0	0	0	0	0	0	0	0	0	0	0	0	0	0	0	0	0	0	0	0	0	0	0	0	0	0	0	0	0	0	0	0	0	0	0	0	0	0	0	0	0	0	0	0	0	0	0	0	0	0	0	0	0	0	0	0	0	0	0	0	0	0	0	0	0	0	0	0	0	0	0	0	0	0	0	0	0	0	0	0	0	0	0	0	0	0	0	0	0	0	0	0	0	0	0	0	0	0	0	0	0	0	0	0	0	0	0	0	0	0	0	0	0	0	0	0	0	0	0	0	0	0	0	0	0	0	0	0	0	0	0	0	0	0	0	0	0	0	0	0	0	0	0	0	0	0	0	0	0	0	0	0	0	0	0	0	0	0	0	0	0	0	0	0	0	0	0	0	0	0	0	0	0	0	0	0	0	0	0	0	0	0	0	0	0	0	0	0	0	0	0	0	0	0	0	0	0	0	0	0	0	0	0	0	0	0	0	0	0	0	0	0	0	0	0	0	0	0	0	0	0	0	0	0	0	0	0	0	0	0	0	0	0	0	0	0	0	0	0	0	0	0	0	0	0	0	0	0	0	0	0	0	0	0	0	0	0	0	0	0	0	0	0	0	0	0	0	0	0	0	0	0	0	0	0	0	0	0	0	0	0	0	0	0	0	0	0	0	0	0	0	0	0	0	0	0	0	0	0	0	0	0	0	0	0	0	0	0	0	0	0	0	0	0	0	0	0	0	0	0	0	0	0	0	0	0	0	0	0	0	0	0	0	0	0	0	0	0	0	0	0	0	0	0	0	0	0	0	0	0	0	0	0	0	0	0	0	0	0	0	0	0	0	0	0	0	0	0	0	0	0	0	0	0	0	0	0	0	0	0	0	0	0	0	0	0	0	0	0	0	0	0	0	0	0	0	0	0	0	0	0	0	0	0	0	0	0	0	0	0	0	0	0	0	0	0	0	0	0	0	0	0	0	0	0	0	0	0	0	0	0	0	0	0	0	0	0	0	0	0	0	0	0	0	0	0	0	0	0	0	0	20	17	0	0	0	0	0	0	0	0	0	0	0	0	0	0	0	0	0	0	0	0	0	0	0	0	0	0	0	0	0	0	0	0	0	0	0	0	0	0	0	0	0	0	0	0	0	0	0	0	0	0	0	0	0	0	0	0	0	0	0	0	0	0	0	0	0	0	0	0	0	0	0	0	0	0	0	0	0	0	0	0	0	0	0	0	0	0	0	0	0	0	0	0	0	0	0	0	0	0	0	0	0	0	0	0	0	0	0	0	0	0	0	0	0	0	0	0	0	0	0	0	0	0	0	0	0	0	0	0	0	0	0	0	0	0	0	0	0	0	0	0	0	0	0	0	0	0	0	0	0	0	0	0	0	0	0	0	0	0	0	0	0	0	0	0	0	0	0	0	0	0	0	0	0	0	0	0	0	0	0	0	0	0	0	0	0	0	0	0	0	0	0	0	0	0	0	0	0	0	0	0	0	0	0	0	0	0	0	0	0	0	0	0	0	0	0	0	0	0	0	0	0	0	0	0	0	0	0	0	0	0	0	0	0	0	0	0	0	0	0	0	0	0	0	0	0	0	0	0	0	0	0	0	0	0	0	0	0	0	0	0	0	0	0	0	0	0	0	0	0	0	0	0	0	0	0	0	0	0	0	0	0	0	0	0	0	0	0	0	0	0	0	0	0	0	0	0	0	0	0	0	0	0	0	0	0	0	0	0	0	0	0	0	0	0	0	0	0	0	0	0	0	0	0	0	0	0	0	0	0	0	0	0	0	0	0	0	0	0	0	0	0	0	0	0	0	0	0	0	0	0	0	0	0	0	0	0	0	0	0	0	0	0	0	0	0	0	0	0	0	0	0	0	0	0	0	0	0	0	0	0	0	0	0	0	0	0	0	0	0	0	0	0	0	0	0	0	0	0	0	0	0	0	0	0	0	0	0	0	0	0	0	0	0	0	0	0	0	0	0	0	0	0	0	0	0	0	0	0	0	0	0	0	0	0	0	0	0	0	0	0	0	0	0	0	0	0	0	0	0	0	0	0	0	0	0	0	0	0	0	0	0	0	0	0	0	0	0	0	0	0	0	0	0	0	0	0	0	0	0	0	0	0	0	0	0	0	0	0	0	0	0	0	0	0	0	0	0	0	0	0	0	0	0	0	0	0	0	0	0	0	0	0	0	0	0	0	0	0	0	0	0	0	0	0	0	0	0	0	0	0	0	0	0	0	0	0	0	0	0	0	0	0	0	0	0	0	0	0	0	0	0	0	0	0	0	0	0	0	0	0	0	0	0	0	0	0	0	0	0	0	0	0	0	0	0	0	0	0	0	0	0	0	0	0	0	0	0	0	0	0	0	0	0	0	0	0	0	0	0	0	0	0	0	0	0	0	0	0	0	0	0	0	0	0	0	0	0	0	0	0	0	0	0	0	0	0	0	0	0	0	0	0	0	0	0	0	0	0	0	0	0	0	0	0	0	0	0	0	0	0	0	0	0	0	0	0	0	0	0	0	0	0	0	0	0	0	0	0	0	0	0	0	0	0	0	0	0	0	0	0	0	0	0	0	0	0	0	0	0	0	0	0	0	0	0	0	0	0	0	0	0	0	0	0	0	0	0	0	0	0	0	0	0	0	0	0	0	0	0	0	0	0	0	0	0	0	0	0	0	0	0	0	0	0	0	0	0	0	0	0	0	0	0	0	0	0	0	0	0	0	0	0	0	0	0	0	0	0	0	0	0	0	0	0	0	0	0	0	0	0	0	0	0	0	0	0	0	0	0	0	0	0	0	0	0	0	0	0	0	0	0	0	0	0	0	0	0	0	0	0	0	0	0	0	0	0	0	0	0	0	0	0	0	0	0	0	0	0	0	0	0	0	0	0	0	0	0	0	0	0	0	0	0	0	0	0	0	0	0	0	0	0	0	0	0	0	0	0	0	0	0	0	0	0	0	0	0	0	0	0	0	0	0	0	0	0	0	0	0	0	0	0	0	0	0	0	0	0	0	0	0	0	0	0	0	0	0	0	0	0	0	0	0	0	0	0	0	0	0	0	0	0	0	0	0	0	0	0	0	0	0	0	0	0	0	0	0
hsa-miR-2117-5p	0	0	0	0	0	0	0	0	0	0	0	0	0	0	0	0	0	0	0	0	0	0	0	0	0	0	0	0	0	0	0	0	0	0	0	0	0	0	0	0	0	0	0	0	0	0	0	0	0	0	0	0	0	0	0	0	0	0	0	0	0	0	0	0	0	0	0	0	0	0	0	0	0	0	0	0	0	0	0	0	0	0	0	0	0	0	0	0	0	0	0	0	0	0	0	0	0	0	0	0	0	0	0	0	0	0	0	0	0	0	0	0	0	0	0	0	0	0	0	0	0	0	0	0	0	0	0	0	0	0	0	0	0	0	0	0	0	0	0	0	0	0	0	0	0	0	0	0	0	0	0	0	0	0	0	0	0	0	0	0	0	0	0	0	0	0	0	0	0	0	0	0	0	0	0	0	0	0	0	0	0	0	0	0	0	0	0	0	0	0	0	0	0	0	0	0	0	0	0	0	0	0	0	0	0	0	0	0	0	0	0	0	0	0	0	0	0	0	0	0	0	0	0	0	0	0	0	0	0	0	0	0	0	0	0	0	0	0	0	0	0	0	0	0	0	0	0	0	0	0	0	0	0	0	0	0	0	0	0	0	0	0	0	0	0	0	0	0	0	0	0	0	0	0	0	0	0	0	0	0	0	0	0	0	0	0	0	0	0	0	0	0	0	0	0	0	0	0	0	0	0	0	0	0	0	0	0	0	0	0	0	0	0	0	0	0	0	0	0	0	0	0	0	0	0	0	0	0	0	0	0	0	0	0	0	0	0	0	0	0	0	0	0	0	0	0	0	0	0	0	0	0	0	0	0	0	0	0	0	0	0	0	0	0	0	0	0	0	0	0	0	0	0	0	0	0	0	0	0	0	0	0	0	0	0	0	0	0	0	0	0	4	7	0	0	0	0	0	0	0	0	0	0	0	0	0	0	0	0	0	0	0	0	0	0	0	0	0	0	0	0	0	0	0	0	0	0	0	0	0	0	0	0	0	0	0	0	0	0	0	0	0	0	0	0	0	0	0	0	0	0	0	0	0	0	0	0	0	0	0	0	0	0	0	0	0	0	0	0	0	0	0	0	0	0	0	0	0	0	0	0	0	0	0	0	0	0	0	0	0	9	0	0	0	0	0	0	0	0	0	0	0	0	0	0	0	0	0	0	0	0	0	0	0	0	0	0	0	0	0	0	0	0	0	0	0	0	0	0	0	0	0	0	0	0	0	0	0	0	0	0	0	0	0	0	0	0	0	0	0	0	0	0	0	0	0	0	0	0	0	0	0	0	0	0	0	0	0	0	0	0	0	0	0	0	0	0	0	0	0	0	0	0	0	0	0	0	0	0	0	0	0	0	0	0	0	0	0	0	0	0	0	0	0	0	0	0	0	0	0	0	0	0	0	0	0	0	0	0	0	0	0	0	0	0	0	0	0	0	0	0	0	0	0	0	0	0	0	0	0	0	0	0	0	0	0	0	0	0	0	0	0	0	0	0	0	0	0	0	0	0	0	0	0	0	0	0	0	0	0	0	0	0	0	0	0	0	0	0	0	0	0	0	0	0	0	0	0	0	0	0	0	0	0	0	0	0	0	0	0	0	0	0	0	0	0	0	0	0	0	0	0	0	0	0	0	0	0	0	0	0	0	0	0	0	0	0	0	0	0	0	0	0	0	0	0	0	0	0	0	0	0	0	0	5	0	0	0	0	0	0	0	0	0	0	0	0	0	0	0	0	0	0	0	0	0	0	0	0	0	0	0	0	0	0	0	0	0	0	0	0	0	0	0	0	0	0	0	0	0	0	0	0	0	0	0	0	0	0	0	0	0	0	0	0	0	0	0	0	0	0	0	0	0	0	0	0	0	0	0	0	0	0	0	0	0	0	0	0	0	0	0	0	0	0	0	0	0	0	0	0	0	0	0	0	0	0	0	0	0	0	0	0	0	0	0	0	0	0	0	0	0	0	0	0	0	0	0	0	0	0	0	0	0	0	0	0	0	0	0	0	0	0	0	0	0	0	0	0	0	0	0	0	0	0	0	0	0	0	0	0	0	0	6	0	0	0	0	0	0	0	0	0	0	0	0	0	0	0	0	0	0	0	0	0	0	0	0	0	0	0	0	0	0	0	0	0	0	0	0	0	0	0	0	0	0	0	0	0	0	0	0	0	0	0	0	0	0	0	0	0	0	0	0	0	0	0	0	0	0	0	0	0	0	0	0	0	0	0	0	0	0	0	0	0	0	0	0	0	0	0	0	0	0	0	0	0	0	0	0	0	0	0	0	0	0	0	0	0	0	0	0	0	0	0	0	0	0	0	0	0	0	0	0	0	0	0	0	0	0	0	0	0	0	0	0	0	0	0	0	0	0	0	0	0	0	0	0	0	0	0	0	0	0	0	15	0	0	0	0	0	0	0	0	0	0	0	0	0	0	0	0	0	0	0	0	0	0	0	0	0	0	0	0	0	0	0	0	0	0	0	0	0	0	0	0	0	0	0	0	0	0	0	0	0	0	0	0	0	0	0	0	0	0	0	0	0	0	0	0	0	0	0	0	0	0	0	0	0	0	0	0	0	0	0	0	0	0	0	0	0	0	0	0	0	0	0	0	0	0	0	0	0	0	0	0	0	0	0	0	0	0	0	0	0	0	0	0	0	0	0	0	0	0	0	0	0	0	0	0	0	0	0	0	0	0	0	0	0	0	0	0	0	0	0	0	0	0	0	0	0	0	0	0	0	0	0	0	0	0	0	0	0	0	0	0	0	0	0	0	0	0	0	0	0	0	0	0	0	0	0	0	0	0	0	3	0	0	0	0	0	0	0	0	0	0	0	0	0	0	0	0	0	0	0	0	0	0	0	0	0	0	0	0	0	0	0	0	0	0	0	0	0	0	0	0	0	0	0	0	0	0	0	0	0	0	0	0	0	0	0	0	0	0	0	0	0	0	0	0	0	0	0	0	0	0	0	0	0	0	0	0	0	0	0	0	0	0	0	0	0	0	0	0	0	0	0	0	0	0	0	0	0	0	0	0	0	0	0	0	0	0	0	0	0	0	0	0	0	0	0	0	0	0	0	0	0	0	0	0	0	0	0	0	0	0	0	0	0	0	0	0	0	0	0	0	0	0	0	0	0	0	0	0	0	0	0	0	0	0	0	0	0	0	0	0	0	0	0	0	0	0	0	0	0	0	0	0	0	0	0	0	0	0	0	0	0	0	0	0	0	0	0	0	0	0	0	0	0	0	0	0	0	0	0	0	0	0	0	0	0	0	0	0	0	0	0	0	0	0	0	0	0	0	0	0	0	0	0	0	0	0	0	0	0	0	0	0	0	0	0	0	0	0	0	0	0	0	0	0	0	0	0	0	0	0	0	19	26	0	0	0	0	0	0	0	0	0	0	0	0	0	0	0	0	0	0	0	0	0	0	0	0	0	0	0	0	0	0	0	0	0	0	0	0	0	0	0	0	0	0	0	0	0	0	0	0	0	0	0	0	0	0	0	0	0	0	0	0	0	0	0	0	0	0	0	0	0	0	0	0	0	0	0	0	0	0	0	0	0	0	0	0	0	0	0	0	0	0	0	0	0	0	0	0	0	0	0	0	0	0	0	0	0	0	0	0	0	0	0	0	0	0	0	0	0	0	0	0	0	0	0	0	0	0	0	0	0	0	0	0	0	0	0	0	0	0	0	0	0	0	0	0	0	0	0	0	0	0	0	0	0	0	0	0	0	0	0	0	0	0	0	0	4	0	0	0	0	0	0	0	0	0	0	0	0	0	0	0	0	0	0	0	0	0	0	0	0	0	0	0	0	0	0	0	0	0	0	0	0	0	0	0	0	0	0	0	0	0	0	0	0	0	0	0	0	0	0	0	0	0	0	0	0	0	0	0	0	0	0	0	0	0	0	0	0	0	0	0	0	0	0	0	0	0	0	0	0	0	0	0	0	0	0	0	0	0	0	0	0	0	0	0	0	0	0	0	0	0	0	0	0	0	0	0	0	0	0	0	0	0	0	0	0	0	0	0	0	0	0	0	0	0	0	0	0	0	0	0	0	0	0	0	0	0	0	0	0	0	0	0	0	0	0	0	0	0	0	0	0	0	0	0	0	0	0	0	0	0	0	0	0	0	0	0	0	0	0	0	0	0	0	0	0	0	0	0	0	0	0	0	0	0	0	0	0	0	0	0	0	0	0	0	0	0	0	0	0	0	0	0	0	0	0	0	0	0	0	0	0	0	0	0	0	0	0	0	0	0	0	0	0	0	0	0	0	0	0	0	0	0	0	0	0	0	0	0	0	0	0	0	0	0	0	0	0	0	0	0	0	0	0	0	0	0	0	0	0	0	0	4	2	0	0	0	0	0	0	0	0	0	0	0	0	0	0	0	0	0	0	0	0	0	0	0	0	0	0	0	0	0	0	0	0	0	0	0	0	0	0	0	0	0	0	0	0	0	0	0	0	0	0	0	0	0	0	0	0	0	0	0	0	0	0	0	0	0	0	0	0	0	0	0	0	0	0	0	0	0	0	0	0	0	0	0	0	0	0	0	0	0	0	0	0	0	0	0	0	0	0	0	0	0	0	0	0	0	0	0	0	0	0	0	0	0	0	0	0	0	0	0	0	0	0	0	0	0	0	0	0	0	0	0	0	0	0	0	0	0	0	0	0	0	0	0	0	0	0	0	0	0	0	0	0	0	0	0	0	0	0	0	0	0	0	0	0	0	0	0	0	0	0	0	0	0	0	0	0	0	0	0	0	0	0	0	0	0	0	0	0	0	0	0	0	0	0	0	0	0	0	0	0	0	0	0	0	0	0	0	0	0	0	0	0	0	0	0	0	0	0	0	0	0	0	0	0	0	0	0	0	0	0	0	0	0	0	0	0	0	0	0	0	0	0	0	0	0	0	0	0	0	0	0	0	0	0	0	0	0	0	0	0	0	0	0	0	0	0	0	0	0	0	0	0	0	0	0	0	0	0	0	0	0	0	0	0	0	0	0	0	0	0	0	0	0	0	0	0	0	0	0	0	0	0	0	0	0	0	0	0	0	0	0	0	0	0	0	0	0	0	0	0	0	0	0	0	0	0	0	0	0	0	0	0	0	0	0	0	0	0	0	0	0	0	0	0	0	0	0	0	0	0	0	0	0	0	0	0	0	0	0	0	0	0	0	0	0	0	0	0	0	0	0	0	0	0	0	0	0	0	0	0	0	0	0	0	0	0	0	0	0	0	0	0	0	0	0	0	0	0	0	0	0	0	0	0	0	0	0	0	0	0	0	0	0	0	0	0	0	0	0	0	0	0	0	0	0	0	0	0	0	0	0	0	0	0	0	0	0	0	0	0	0	0	0	0	0	0	0	0	0	0	0	0	0	0	0	0	0	0	0	0	0	0	0	0	0	0	0	0	0	0	0	0	0	0	0	0	0	0	0	0	0	0	0	0
[truncated: 11,954,173 more chars]
