## Supplementary Table S5 for "A curated human cellular microRNAome based on 196 primary cell types" (part 1 of 3)

### Sheet: Sheet1
miRNA	SRR3344669	SRR3344671	SRR3344720	SRR3344674	SRR3344688	SRR3344672	SRR3344724	SRR3344686	SRR3344718	SRR3344693	SRR2529588	SRR2529564	SRR2529563	SRR2529566	SRR2529578	SRR2529543	SRR2529568	SRR2529567	SRR2529583	SRR2529584	SRR10123188	SRR10123189	SRR10123190	SRR10123191	SRR10123192	SRR10123193	SRR10123194	SRR10123195	SRR10123196	SRR10123197	SRR10063470	SRR10063471	SRR10063475	SRR10063476	SRR12851440	SRR12851441	SRR12851442	SRR12851443	SRR8543934	SRR8543933	SRR8543932	SRR8543931	SRR8543930	SRR8543929	SRR8543928	SRR8543927	SRR8543926	SRR8543925	SRR10123208	SRR10123209	SRR10123210	SRR10123211	SRR10416439	SRR10416440	SRR10416441	SRR10416442	SRR10756575	SRR10756576	SRR10063457	SRR10063458	SRR10063459	SRR10063464	SRR10063468	SRR10063469	SRR10063474	SRR1910725	SRR1910727	SRR1910730	SRR12851452	SRR12851453	SRR10974410	SRR5755962	SRR5755966	SRR5121485	SRR5756072	SRR1013431	SRR1013432	SRR1013433	SRR1013434	SRR1013435	SRR1013436	SRR1013437	SRR1013438	SRR1013439	SRR1013440	DRR041488	SRR5127209	DRR041398	DRR041414	SRR10282891	DRR041619	DRR041481	DRR041515	DRR041604	DRR041368	ERR1758000	ERR1757981	ERR1757998	SRR1784148	SRR1784152	SRR1784149	SRR1784147	SRR1784151	SRR1784150	DRR041525	DRR041427	DRR041483	DRR041433	SRR2529533	SRR2529579	SRR2529532	SRR2529531	SRR2529576	SRR2529571	SRR2529592	SRR2529591	SRR2529577	SRR2529544	SRR2529535	SRR2529573	SRR2529574	SRR1107497	SRR2529552	SRR1107495	SRR5755910	SRR5755911	SRR5755913	SRR5755916	SRR5755920	SRR5755922	SRR5755923	SRR5755924	SRR5755925	SRR5755961	SRR1203795	SRR1203796	SRR1203797	SRR1203798	SRR1203799	ERR2631349	ERR2631335	ERR2631361	SRR5289349	ERR2631373	SRR1708925	SRR1709021	SRR10974404	SRR1708928	SRR1709018	DRR041385	DRR041467	DRR041404	DRR041537	DRR041507	DRR041618	DRR041624	DRR041597	DRR041448	DRR041582	SRR7062776	SRR7062777	SRR7062778	SRR7062779	SRR7062780	SRR7062781	SRR5289314	SRR5289315	SRR5289316	SRR5289317	SRR5289318	SRR5289319	SRR5289320	SRR5289321	SRR5289322	SRR5289323	SRR5756044	SRR5756047	SRR5756048	SRR5756054	SRR5756057	SRR5756059	SRR5756061	SRR5756064	SRR12550953	SRR12550954	SRR12550955	SRR12550956	SRR12550957	SRR12550958	SRR1664893	SRR1664894	SRR1664895	SRR1664896	SRR5755898	SRR5755899	SRR5755900	SRR5755901	SRR5755902	SRR5755903	SRR5755906	SRR5755907	SRR5755908	SRR5755909	SRR6696829	SRR10282890	SRR6246338	SRR1774100	SRR8858268	SRR8858258	SRR8858255	SRR8858244	SRR8858249	SRR11688247	SRR11688248	SRR11688249	SRR11688250	SRR11688251	SRR11688252	SRR8664494	SRR8664493	SRR8664492	SRR8664491	SRR8664490	SRR8664489	SRR8543988	SRR8543987	SRR8543986	SRR8543985	SRR10996970	SRR5756052	SRR5756056	SRR5756065	SRR5756067	SRR5756076	SRR5756080	SRR5756083	SRR5756094	SRR5756098	SRR5756103	SRR5756104	SRR5756105	SRR5756106	SRR5030286	SRR5030297	SRR5121487	SRR5030294	SRR5756091	SRR5998746	SRR3103398	SRR3103400	SRR5998745	SRR8428649	SRR5760165	SRR8428642	SRR8428658	SRR12076656	ERR3365885	SRR8543984	SRR8543983	SRR8543982	SRR8543981	SRR8543980	SRR8543979	SRR8543977	SRR8543976	SRR8543975	SRR6827092	SRR6827093	SRR6827094	SRR1044598	SRR10974407	SRR10974408	SRR12851431	SRR12851436	SRR12851437	SRR12851439	SRR7358076	DRR041377	SRR10996971	SRR8543964	SRR8543963	SRR8543962	SRR8543961	SRR8543960	SRR8543959	SRR8543958	SRR8543957	SRR8543956	SRR8543955	SRR1664897	SRR2034272	SRR2034273	SRR2034274	SRR2034276	SRR2034277	SRR2047013	SRR2047014	SRR2047015	SRR2047018	SRR5756070	SRR5756071	SRR5756073	SRR5756074	SRR5756075	SRR5756078	SRR5756079	SRR5756081	SRR5756085	SRR5756086	SRR3344696	SRR3344727	SRR3344702	SRR3344697	SRR3344706	SRR5289357	ERR2631336	ERR2631371	SRR5289361	ERR2631374	DRR041517	DRR041543	DRR041536	SRR10282894	DRR041396	DRR041361	DRR041494	DRR041353	DRR041391	DRR041510	SRR5755879	SRR5755904	SRR5756011	SRR5756050	SRR5030295	DRR041574	DRR041586	ERR747965	ERR747966	SRR10063445	SRR10063446	SRR10063447	SRR10063449	SRR10063451	SRR10063455	SRR5647649	SRR5649832	SRR5649833	SRR5647650	SRR5755956	SRR5756055	SRR5755938	SRR5755945	SRR5755950	SRR5755953	SRR5755964	SRR1592244	SRR5755842	SRR1910723	ERR2631350	SRR5289355	SRR5289348	SRR5289360	SRR5289356	SRR5289346	ERR2631348	SRR1708915	SRR2529536	SRR1708917	SRR10123198	SRR10123199	SRR10123200	SRR10123201	SRR10123202	SRR10123203	SRR10123204	SRR10123205	SRR10123206	SRR10123207	SRR6757268	SRR6757269	SRR6757270	SRR6757271	SRR6757272	SRR6757273	SRR6757274	SRR6757275	SRR6757276	SRR6757277	SRR8858259	DRR041429	SRR1774101	SRR1774099	SRR1774098	SRR1774097	SRR1774096	DRR041511	SRR6837865	DRR041516	SRR8543973	SRR8543972	SRR8543971	SRR8543970	SRR8543969	SRR8543968	SRR8543967	SRR8543966	SRR4176817	SRR4176816	SRR2047021	SRR2047020	SRR2047017	SRR2047016	SRR2047012	SRR2047011	SRR3344670	SRR3344705	SRR3344704	SRR3344679	SRR3344709	SRR3344681	SRR3344695	SRR3344714	SRR3344710	SRR3344728	SRR493008	SRR493009	SRR493010	SRR493012	SRR493014	DRR041623	SRR6246342	SRR6246344	SRR6696832	SRR6696838	SRR6696841	SRR10756577	SRR10756578	SRR10756579	SRR10756580	SRR10756581	SRR10756582	SRR10756583	SRR12363886	SRR12363887	SRR12363888	SRR1973411	SRR1973412	SRR1973413	SRR1973414	SRR1973415	SRR5760160	SRR5760161	SRR5760167	SRR9180628	SRR9180629	SRR9180630	SRR9180631	SRR9180636	SRR9180637	SRR9180638	SRR9180644	SRR9180645	SRR9180646	SRR7811923	SRR7811924	SRR7811927	SRR7811928	SRR7811929	SRR7811930	SRR7811931	SRR039191	SRR060985	SRR039190	SRR5755994	SRR5755995	SRR5755996	SRR5755998	SRR5756000	SRR5756001	SRR5756004	SRR5756006	SRR5756007	SRR5756008	SRR6372849	SRR6372850	SRR6372851	SRR7439004	SRR7439005	SRR7439006	SRR7439007	SRR9690843	DRR041349	DRR041351	DRR041354	DRR041358	DRR041367	DRR041374	DRR041380	DRR041388	DRR041395	DRR041401	SRR8587087	SRR8587088	SRR8587089	SRR5224014	SRR5224019	SRR5224013	SRR5224024	SRR5224023	SRR7472387	SRR7472390	SRR7472391	SRR5224010	SRR5224011	SRR5224012	SRR5224015	SRR5224016	SRR5224017	SRR5224018	SRR5224020	SRR5224021	SRR5224022	SRR7472388	SRR7472389	ERR792998	ERR793001	ERR793018	ERR793022	ERR793021	ERR792999	ERR793006	ERR793023	ERR793019	ERR793014	SRR4027468	SRR4027469	SRR4027470	SRR5239182	SRR5239185	SRR5239186	SRR5239187	SRR5239188	ERR1517157	ERR1517159	DRR041498	DRR041526	DRR041545	DRR041552	DRR041573	DRR041591	DRR041609	DRR041617	DRR041636	SRR8428648	ERR2938225	SRR3103395	SRR3103397	SRR3103407	SRR8428660	SRR8428646	SRR3103389	SRR12076654	SRR8428662	SRR8428664	ERR3365902	SRR5760176	ERR3365880	ERR3365881	SRR8428656	SRR3103402	ERR3365899	ERR3365883	SRR3103405	SRR6757248	SRR6757249	SRR6757250	SRR6757251	SRR6757252	SRR6757253	SRR6757254	SRR6757255	SRR6757256	SRR6757257	SRR3401670	SRR3401671	SRR3401682	SRR3401683	SRR3401684	SRR3401685	SRR3401686	SRR3401687	SRR3401688	SRR3401689	SRR1207050	SRR1207051	SRR1207052	SRR1207053	SRR1207054	SRR1207055	SRR1264562	SRR1264563	SRR1264564	SRR1264565	SRR1264566	SRR871671	DRR041390	DRR041495	DRR041497	DRR041559	DRR041492	SRR2529526	SRR2529525	SRR2529534	SRR2529580	SRR2529575	SRR5998748	SRR5756088	SRR5756089	SRR5756090	SRR5756092	SRR5756093	SRR5756096	SRR5756101	SRR5756102	SRR5756107	SRR5756108	SRR12626682	SRR12626683	SRR12626684	SRR12626685	SRR12626686	SRR12626687	SRR5090283	SRR10996979	ERR793015	ERR793017	ERR793013	ERR793005	ERR792994	ERR792995	ERR793003	ERR793020	ERR793000	ERR793012	SRR8543944	SRR8543943	SRR8543942	SRR8543941	SRR8543940	SRR8543939	SRR8543938	SRR8543937	SRR8543936	SRR8543935	SRR5755984	SRR5756003	SRR5756005	SRR5756017	SRR5756029	SRR5756032	SRR5756037	SRR5756042	SRR5756049	SRR5756051	SRR10974406	SRR10974409	SRR12851430	SRR12851433	SRR12851434	SRR12851435	SRR12851438	SRR5127232	SRR8094761	SRR8094762	SRR8137037	SRR5128192	SRR5128189	SRR6372857	SRR6372856	SRR7815410	SRR6372854	SRR10996972	DRR041383	DRR041435	DRR041454	DRR041468	DRR041489	DRR041523	DRR041531	DRR041538	DRR041557	DRR041560	SRR9180647	SRR9180652	SRR9180653	SRR9180654	SRR9180655	SRR9201002	DRR041612	ERR747967	SRR10063441	SRR10063443	SRR10063453	SRR10063462	SRR10063473	SRR1910728	SRR1910729	SRR2061931	SRR6433711	SRR6433712	SRR6433715	SRR2061932	SRR2061933	SRR2061934	SRR2061937	SRR5755814	SRR5755815	SRR5755817	SRR5755818	SRR5755820	SRR6837863	SRR6837868	SRR5127211	DRR041575	DRR041413	DRR041370	SRR5127234	DRR041474	DRR041375	DRR041583	SRR8543954	SRR8543953	SRR8543952	SRR8543951	SRR8543950	SRR8543949	SRR8543948	SRR8543947	SRR8543946	SRR8543945	SRR1690998	SRR1690999	SRR1691000	SRR1691001	SRR1691002	ERR793010	ERR793004	ERR793007	ERR793016	ERR793002	ERR793011	ERR792997	ERR793009	ERR793008	ERR792996	SRR7815408	SRR7815409	SRR7815411	SRR6372853	SRR6372852	SRR7815407	DRR041442	SRR8858256	SRR10282881	DRR041462	DRR041519	DRR041493	DRR041528	DRR041524	DRR041418	DRR041447	SRR6757238	SRR6757239	SRR6757240	SRR6757241	SRR6757242	SRR6757243	SRR6757244	SRR6757245	SRR6757246	SRR6757247	DRR041360	DRR041382	DRR041389	DRR041403	DRR041411	DRR041426	DRR041440	DRR041446	DRR041460	DRR041486	SRR10263410	SRR10263423	SRR10263425	SRR10263502	SRR10263504	SRR10197184	SRR12363883	SRR10197189	SRR9602101	SRR9602106	SRR9602104	SRR11835804	SRR9602103	SRR9602102	SRR5127200	SRR5658693	SRR9734158	SRR1708911	SRR1708924	SRR5658696	SRR1708914	SRR1709017	SRR1708913	SRR1708919	SRR1988299	SRR1988300	SRR1988301	SRR1988302	SRR1988303	SRR1988304	SRR1988305	SRR1988306	SRR1988307	SRR1988308	SRR5755862	SRR5755863	SRR5755864	SRR5755865	SRR5755868	SRR5755869	SRR5755870	SRR5755872	SRR3199257	SRR3199258	SRR3199259	SRR3199260	SRR3199261	SRR3199262	SRR4011142	SRR4011143	SRR4011144	SRR4011145	SRR2529559	SRR2529560	SRR1107496	SRR2529551	SRR1853806	SRR1853808	SRR1853804	SRR1853805	SRR5145129	SRR1636969	SRR1636970	SRR1988291	SRR1988292	SRR1988293	SRR1988294	SRR1988295	SRR1988296	SRR1988297	SRR1988298	SRR10263338	SRR10263339	SRR10263364	SRR10263365	SRR10263366	SRR10263367	SRR10263440	SRR10263441	SRR10263442	SRR10263443	SRR7811932	SRR7811933	SRR7811934	SRR7811935	SRR7811936	SRR851712	SRR851713	SRR851714	SRR851715	DRR041521	SRR10282885	DRR041482	SRR10282895	DRR041540	SRR6246397	SRR6696835	SRR1708923	SRR9734161	SRR1708916	SRR1708907	SRR9734163	SRR1532974	SRR5658695	SRR9734160	SRR1709009	DRR041452	SRR7811926	SRR7811937	SRR7811938	SRR7811939	SRR7811940	SRR7811941	SRR7811942	SRR5760169	SRR12076657	SRR8428644	SRR12076652	SRR3103387	SRR3103393	SRR12076649	ERR3365897	SRR12076660	SRR8428652	SRR6667445	SRR6667446	SRR6667447	SRR6667448	SRR6667449	SRR6667450	SRR3344703	SRR3344690	SRR3344673	SRR1107492	SRR1107493	SRR5289350	SRR5289352	SRR5289353	ERR2631359	ERR2631347	SRR5755921	SRR5755926	SRR5755928	SRR5755933	SRR5755934	SRR5755935	SRR5755948	SRR5755963	SRR5755983	SRR8428661	SRR12076661	ERR3365900	SRR3103399	ERR3365893	ERR3365894	ERR3365890	SRR3103401	SRR4027357	SRR4027358	SRR4027359	SRR4027361	SRR4027362	SRR4027363	SRR4027364	SRR4027365	SRR4027366	SRR4027367	ERR4676511	ERR4676507	ERR4676504	SRR765013	SRR765029	SRR1013421	SRR1013422	SRR1013423	SRR1013424	SRR1013425	SRR1013426	SRR1013427	SRR1013428	SRR1013429	SRR1013430	DRR041678	DRR041555	DRR041364	DRR041501	DRR041407	DRR041599	SRR10282883	DRR041512	DRR041626	DRR041376	SRR1955564	SRR1955565	SRR1955566	SRR1955567	SRR1955568	SRR1955569	SRR1955570	SRR1955571	SRR1955572	SRR1955573	SRR5127205	SRR5127206	SRR5127220	SRR5127225	SRR5127227	SRR5127231	SRR5127236	SRR5195030	SRR12851448	SRR5755828	SRR5030290	DRR041473	DRR041449	SRR6246356	DRR041589	SRR8858243	SRR8858250	SRR8858264	SRR8858266	SRR8858252	SRR6246337	SRR6246339	SRR6246341	SRR6696837	SRR6696831	SRR9690845	SRR9690847	SRR9690849	SRR9690851	SRR9690853	SRR5756109	SRR7585373	SRR873401	SRR873410	SRR9618218	SRR5030287	SRR5030293	SRR5030296	SRR1592245	SRR5121486	SRR4027457	SRR4027459	SRR4027461	SRR4027463	SRR4027465	SRR4027466	SRR5755837	SRR5755838	SRR5755841	SRR5755844	SRR5755847	SRR5755849	SRR5195032	SRR5195033	SRR5195034	SRR5200942	SRR5200943	SRR1708906	SRR1708918	SRR1708922	SRR9734162	SRR1532971	SRR1708912	SRR1708930	SRR10974403	SRR1532972	SRR5658694	SRR543696	SRR543697	SRR543698	SRR543699	SRR543700	SRR10263320	SRR10263321	SRR10263322	SRR10263323	SRR10263336	SRR10263337	SRR10063463	SRR10063467	SRR10063472	SRR1910724	SRR1910726	SRR2061936	SRR5755813	SRR5755819	SRR5755840	SRR5030288	SRR5030289	SRR5030291	SRR5030292	SRR5030284	SRR8587090	SRR6696824	SRR8587092	SRR1592247	SRR1592246	SRR5289351	ERR2631338	SRR5289347	ERR2631362	ERR2631360	SRR5289359	ERR2631372	SRR5289358	ERR2631337	SRR5289354	DRR041355	DRR041590	DRR041527	SRR10282886	DRR041434	SRR6696839	SRR6696827	SRR6246400	SRR5756010	SRR5756014	SRR5756015	SRR5756016	SRR5756018	SRR5756019	SRR5756021	SRR5756022	SRR10984954	SRR10984955	SRR1955560	SRR1955561	SRR1955562	SRR5833905	SRR5833903	SRR5833902	SRR5833904	SRR5901588	SRR5901589	SRR6757230	SRR6757231	SRR6757232	SRR6757233	SRR6757234	SRR6757235	SRR6757236	SRR6757237	SRR8428645	SRR3103390	SRR3103388	SRR8428659	ERR3365892	ERR3365887	SRR3103391	SRR8428651	SRR3103386	SRR8428643	SRR12626672	SRR12626673	SRR12626674	SRR12626675	SRR12626676	SRR12626677	SRR12626678	SRR12626679	SRR12626680	SRR12626681	SRR1708909	SRR9734167	SRR1708921	SRR1708920	SRR9734157	SRR9734164	SRR1708910	SRR9734166	SRR1708926	SRR1708929	SRR5127202	SRR5127203	SRR5127207	SRR5127208	SRR5127214	SRR5127215	SRR5127217	SRR8428665	ERR3365884	ERR3365891	SRR5998749	ERR3365901	SRR3103394	SRR12076653	SRR8428657	ERR2938261	SRR3103409	SRR5833890	SRR5833892	SRR5833893	SRR5833894	SRR5833895	SRR2061938	SRR2061940	SRR5755821	SRR5755826	SRR5755835	SRR5755856	SRR5755875	SRR5755877	SRR5755880	ERR4676512	ERR4676513	ERR4676510	ERR4676514	ERR4676508	ERR4676503	SRR10063444	SRR10063448	SRR10063452	SRR10063456	SRR10063460	SRR10063461	SRR10063465	SRR10063466	ERR1758005	ERR1757987	ERR1757991	ERR1758013	ERR1757989	ERR1758009	ERR1757983	ERR1758011	ERR1661959	ERR1661960	ERR1661961	ERR1661962	ERR1661963	ERR1661964	ERR1661965	ERR1661966	ERR4676509	ERR4676516	ERR4676506	ERR4676505	ERR4676515	SRR4027435	SRR4027436	SRR4027437	SRR4027439	SRR4027440	SRR4027441	SRR4027442	SRR4027443	SRR4027444	SRR4027445	SRR4027413	SRR4027414	SRR4027415	SRR4027417	SRR4027418	SRR4027419	SRR4027421	SRR4027422	SRR4027423	SRR7358074	SRR7358077	SRR7545527	SRR7545529	DRR041535	DRR041563	DRR041566	DRR041588	SRR1995349	SRR5833897	SRR5833898	SRR5833899	SRR5833900	SRR6283108	SRR6283109	SRR9916729	SRR5289324	SRR5289325	SRR5289326	SRR5289327	SRR5289328	SRR5289329	SRR5901584	SRR5901585	SRR5901586	SRR5901587	SRR4027335	SRR4027336	SRR4027337	SRR4027340	SRR4027341	SRR4027342	SRR4027343	SRR4027344	SRR4027346	SRR4027347	SRR4027348	SRR4027350	SRR4027351	SRR4027352	SRR4027353	SRR4027354	SRR4027355	SRR4027356	SRR8543914	SRR8543913	SRR8543912	SRR8543911	SRR8543910	SRR8543909	SRR8543908	SRR8543907	SRR8543906	SRR8543905	SRR6696840	SRR6246340	SRR6246343	SRR11459561	SRR11459562	SRR11459563	SRR11459564	SRR5220020	SRR5220021	SRR5220022	SRR8478257	SRR5755823	SRR5755824	SRR5755825	SRR5755830	SRR5755831	SRR5755833	SRR5755834	SRR8543924	SRR8543923	SRR8543922	SRR8543921	SRR8543920	SRR8543919	SRR8543918	SRR8543917	SRR8543916	SRR8543915	SRR4027402	SRR4027403	SRR4027404	SRR4027406	SRR4027407	SRR4027408	SRR4027409	SRR4027410	SRR4027411	SRR4027412	SRR3344712	SRR3344682	SRR3344698	SRR3344701	SRR3344725	SRR3344713	SRR3344687	SRR3344719	SRR3344694	SRR3344677	SRR1636959	SRR1636960	SRR1636961	SRR1636962	SRR1636963	SRR1636964	SRR1636965	SRR1636966	SRR1636967	SRR1636968	SRR10953237	SRR7074684	SRR10259197	SRR10953238	SRR10953239	SRR10259196	SRR10259195	SRR10259198	SRR5760166	SRR8428663	ERR3365903	SRR5998751	ERR3365886	ERR3365889	ERR2938259	SRR5998750	DRR063230	SRR6246354	SRR6246355	SRR6246398	SRR12851444	SRR12851445	SRR12851449	SRR12851451	SRR1973407	SRR1973408	SRR1973409	SRR1973410	SRR7759977	SRR7759981	SRR7759984	SRR7759985	DRR041564	DRR041568	DRR041571	DRR041580	DRR041587	DRR041594	DRR041602	DRR041608	DRR041615	DRR041622	SRR5658697	SRR9734168	SRR1709020	SRR1708927	SRR9734165	SRR1532975	SRR1709016	SRR1532973	SRR1708908	SRR10974405	SRR5256882	SRR5256883	SRR5479160	SRR5479161	SRR5479162	SRR5479163	SRR5479164	SRR5479165	SRR7811925	SRR2047010	SRR10282873	SRR10282871	SRR10282870	SRR10282869	SRR4027446	SRR4027447	SRR4027448	SRR4027450	SRR4027451	SRR4027452	SRR4027453	SRR4027454	SRR4027455	SRR4027456	ERR2938260	SRR5998747	ERR3365898	SRR12076651	ERR3365896	SRR5998744	ERR3365882	SRR3103403	SRR8428650	SRR8428655	SRR13401179	SRR13401180	SRR13401181	SRR13401182	SRR13401183	SRR13401184	SRR8478258	SRR8478259	SRR9916730	SRR5755876	SRR5755878	SRR5755885	SRR5755893	SRR5755894	SRR5755895	SRR5755896	SRR5755897	SRR4027424	SRR4027425	SRR4027426	SRR4027428	SRR4027430	SRR4027431	SRR4027432	SRR4027433	SRR4027434	DRR041432	DRR041469	DRR041534	DRR041562	DRR041419	DRR041584	DRR041505	DRR041585	DRR041611	DRR041428	SRR8543904	SRR8543903	SRR8543902	SRR8387823	SRR8387822	SRR7001336	SRR7001335	SRR7001334	SRR7001333	SRR5297837	SRR363673	SRR363674	SRR363675	SRR363676	DRR041628	SRR1690966	SRR6246353	SRR6696836	SRR6696828	SRR6696830	SRR6696834	SRR765041	SRR3401660	SRR3401661	SRR3401662	SRR3401663	SRR3401664	SRR3401665	SRR3401666	SRR3401667	SRR3401668	SRR3401669	SRR8858265	SRR8858261	SRR8858263	SRR8858254	SRR8858260	SRR8858262	SRR8858247	SRR6837867	DRR041406	DRR041466	SRR1784154	SRR1784153	SRR1784146	ERR1758002	ERR1757985	ERR1757993	ERR1757995	ERR1757997	SRR4027324	SRR4027325	SRR4027326	SRR4027328	SRR4027329	SRR4027330	SRR4027331	SRR4027332	SRR4027333	SRR4027334	SRR5817780	SRR8858251	SRR8858253	SRR8858269	SRR8858248	SRR8858267	SRR8858246	SRR8858245	SRR8858257	SRR6837864	SRR6837866	SRR1955574	SRR1955575	SRR1955576	SRR1955577	SRR1955578	SRR1955579	SRR1955580	SRR1988280	SRR1988281	SRR1988282	SRR2042767	SRR2042771	SRR2042773	SRR2042774	SRR4175383	SRR4175384	SRR4175385	SRR4175386	SRR4175387	SRR5817779	SRR5755915	SRR5755958	SRR5755972	SRR5755986	SRR5756099	SRR7545528	SRR1691003	SRR1691004	SRR1691005	SRR1988283	SRR1988284	SRR1988285	SRR1988286	SRR3199263	ERR2938224	SRR3103406	SRR8428654	SRR5760174	ERR3365895	SRR12076646	ERR3365920	SRR3103392	SRR12076648	SRR12076650	SRR7815412	SRR6372855	SRR5128191	SRR5128194	SRR5128190	SRR5128193	SRR11835806	SRR11835807	SRR9602105	SRR11835805	SRR11835803	SRR11835808	SRR10953234	SRR10953236	SRR10953235	SRR6757258	SRR6757259	SRR6757260	SRR6757261	SRR6757262	SRR6757263	SRR6757264	SRR6757265	SRR6757266	SRR6757267	SRR10996973	SRR5756012	SRR5756023	SRR5756026	SRR5756028	SRR5756034	SRR5756035	SRR5756038	SRR5756041	SRR5756045	SRR5756058	SRR12550947	SRR12550948	SRR12550949	SRR12550950	SRR12550951	SRR12550952	SRR3344689	SRR3344678	SRR3344715	SRR3344716	SRR3344711	SRR3344723	SRR3344726	SRR3344680	SRR3344717	SRR3344685	SRR5127218	SRR5127221	SRR5127222	SRR5127226	SRR5127229	SRR5127233	SRR4011146	SRR4011147	SRR4027315	SRR4027317	SRR4027318	SRR4027319	SRR4027320	SRR4027321	SRR4027322	SRR4027323	SRR353656	SRR353657	SRR353658	SRR353659	SRR493378	SRR493379	SRR493380	SRR2047019	SRR2047022	SRR2047023	SRR10197186	SRR10197187	SRR5755985	SRR5755980	SRR1592249	DRR041629	SRR5817778	SRR5755927	SRR5755929	SRR5755930	SRR5755936	SRR5755937	SRR5755939	SRR5755942	SRR5755944	SRR5755949	SRR5755951	SRR6433714	SRR6433713	SRR2529555	SRR2529556	SRR2529581	SRR2529582	SRR2529585	SRR2529586	SRR2529545	SRR2529589	SRR2529553	SRR2529541	DRR041369	DRR041479	DRR041547	DRR041554	DRR041425	DRR041606	DRR041363	DRR041499	DRR041487	DRR041397	SRR5756024	SRR5756025	SRR5756027	SRR5756030	SRR5756031	SRR5756033	SRR5756036	SRR5756040	SRR5755954	SRR5755960	SRR5755968	SRR5755975	SRR5755977	SRR5755982	SRR5755997	SRR5755999	SRR5756002	SRR5756009	SRR5756063	SRR5756066	SRR5756069	SRR5756077	SRR5756082	SRR5756084	SRR5756087	SRR5756097	SRR9618220	SRR1592248	SRR1988309	SRR1988310	SRR1988311	SRR1988312	SRR2770451	SRR2770455	SRR4175388	SRR5256874	SRR5256875	SRR5256876	SRR5256878	SRR5256879	SRR5256880	SRR5256881	SRR10263391	SRR10263393	SRR10263407	SRR10263409	SRR10263424	SRR10263426	SRR10263503	SRR10263505	DRR041410	DRR041424	DRR041438	DRR041458	DRR041477	DRR041514	DRR041539	DRR041544	DRR041551	DRR041558	SRR2034275	SRR1203788	SRR1203789	SRR1203790	SRR1203791	SRR1203792	SRR1203793	SRR1203794	SRR060981	SRR060982	SRR060983	SRR060984	SRR7074683	SRR12363885	SRR12363884	SRR9734159	SRR1709019	SRR1853807	SRR1853809	DRR041475	DRR041502	DRR041508	DRR041603	DRR041439	DRR041478	SRR5755851	SRR5755854	SRR5755855	SRR5755858	SRR5755859	SRR5755860	SRR5755861	SRR6032704	SRR5027488	SRR5027489	SRR6032702	SRR5027475	SRR976113	SRR976114	SRR4027379	SRR4027380	SRR4027381	SRR4027383	SRR4027384	SRR4027385	SRR4027386	SRR4027387	SRR4027388	SRR4027389	SRR493011	SRR11459553	SRR11459554	SRR11459555	SRR11459556	SRR11459557	SRR11459558	SRR11459559	SRR11459560	SRR4027368	SRR4027369	SRR4027370	SRR4027372	SRR4027373	SRR4027374	SRR4027375	SRR4027376	SRR4027377	SRR4027378	SRR5030282	SRR5030283	SRR5030285	SRR8587091	SRR6696825	SRR6696826	SRR5755946	SRR5756100	SRR5755991	SRR5755952	SRR5755955	SRR5755957	SRR5755959	SRR5755965	SRR5755967	SRR5755969	SRR5755970	SRR5755971	SRR5755973	SRR5755882	SRR5755887	SRR5755889	SRR5755891	SRR5755919	SRR5755931	SRR5755932	SRR5755940	SRR5755943	SRR5755947	SRR10263392	SRR10263394	SRR10263408	SRR965568	SRR10282882	DRR041556	DRR041529	SRR10282893	SRR10282892	SRR10282884	DRR041567	DRR041518	DRR041577	DRR041565	SRR1055961	SRR1055962	SRR1055963	SRR1200834	SRR1200888	SRR1200890	DRR041576	DRR041631	DRR041381	DRR041402	DRR041392	DRR041500	DRR041371	DRR041420	SRR4176827	SRR4176826	SRR4176825	SRR4176824	SRR4176823	SRR4176822	SRR4176821	SRR4176820	SRR4176819	SRR4176818	SRR6246399	SRR6246386	SRR6246387	SRR6246388	SRR6246385	SRR6696833	SRR3401690	SRR3401691	SRR9180612	SRR9180613	SRR9180614	SRR9180615	SRR9180620	SRR9180621	SRR9180622	SRR9180623	SRR5755974	SRR5755976	SRR5755978	SRR5755979	SRR5755981	SRR5755987	SRR5755988	SRR5755990	SRR5755992	SRR5755993	SRR2529572	SRR1107494	SRR2529528	SRR2529527	SRR2529594	SRR2529593	SRR2529546	SRR2529570	SRR2529569	SRR2529590	SRR10996978	SRR2529554	SRR2529542	SRR2529537	SRR2529538	SRR2529558	SRR2529529	SRR2529530	SRR2529562	SRR2529561	SRR2529547	SRR10984944	SRR10984945	SRR10984946	SRR10984947	SRR10984948	SRR10984949	SRR10984950	SRR10984951	SRR10984952	SRR10984953	SRR12283474	SRR12283475	SRR12283476	SRR12283477	SRR12283478	SRR12283479	SRR12283480	SRR12283481	SRR5868085	SRR12076655	SRR8428647	SRR5998752	SRR3103408	SRR12076659	ERR3365888	ERR3365904	SRR3103396	SRR8428653	SRR3103404	SRR2529557	SRR2529550	SRR2529549	SRR2529524	SRR2529523	SRR2529548	SRR2529587	SRR2529539	SRR2529540	SRR2529565	SRR4027391	SRR4027392	SRR4027395	SRR4027396	SRR4027397	SRR4027398	SRR4027399	SRR4027400	SRR4027401	SRR5760168	SRR5760170	SRR5760172	SRR6324194	SRR6324195	SRR6726499	SRR5755866	SRR5755873	SRR5755883	SRR5755884	SRR5755890	SRR5755905	SRR5755912	SRR5755914	SRR5755918	SRR3199254	SRR3199255	SRR3199256	SRR10974411	SRR12851432	SRR7358073	SRR7358075	SRR7358078	DRR041522	SRR10063442	SRR10063450	SRR10063454	SRR1012333	SRR1012334	SRR10197185	SRR12851446	SRR12851447	SRR12851450	SRR5756060	SRR5756095	SRR7360563	SRR7288280	SRR7288281	SRR7288282	SRR7288283	SRR7288288	SRR7288289	SRR5233979	SRR5233980	SRR5233981	SRR8944250	SRR8944251	SRR8944252	SRR8944253	SRR8944254	SRR8944255	SRR3996364	SRR3996365	SRR3996366	SRR3996367	SRR3996368	SRR3996369	SRR5116489	SRR5116490	SRR5116491	SRR8094769	SRR8094766	SRR8094756	SRR8550262	SRR8550263	SRR8550264	SRR8550266	SRR8550267	SRR8550265	SRR8094765	SRR8094763	SRR8094764	SRR8094757	SRR8094758	SRR8094767	SRR8094768	SRR7644106	SRR7644105	SRR7644108	SRR7644107	SRR8944248	SRR8944249	SRR7288383	SRR7288380	SRR7288381	SRR7288382	SRR7288398	SRR7288399	DRR041393	DRR041399	DRR041408	DRR041417	DRR041422	DRR041436	DRR041443	DRR041450	DRR041465	SRR7360519	SRR6498862	SRR6498863	SRR6498864	SRR6498865	SRR6498866	SRR6498867	SRR6498868	SRR6498869	SRR6498870	SRR7360520	SRR6336958	SRR6336960	SRR6336972	SRR6336981	SRR6336982	SRR6336983	SRR5297839	SRR5297840	SRR5939870	SRR5939881	SRR5939886	SRR5939888	SRR5376350	SRR7360482	SRR5233992	SRR5233993	SRR5233990	SRR5233991	SRR6761177	SRR6761178	SRR6761179	SRR6761180	SRR6761185	SRR6761186	SRR7288396	SRR7288397	SRR7288410	SRR7288411	SRR7288408	SRR7288409	SRR7360525	SRR7360505	SRR5092300	SRR5092302	SRR5092303	SRR5092304	SRR5092305	SRR5233976	SRR5233977	SRR7288462	SRR7288463	SRR7288538	SRR7288539	SRR7288536	SRR7288537	SRR7360540	SRR7288238	SRR7288237	SRR5376355	SRR5376356	SRR5376357	SRR5376358	SRR5376359	SRR5376360	SRR5376361	SRR8417876	SRR8417877	SRR8417878	SRR5233974	SRR5233975	SRR7360496	SRR6498871	SRR11682464	SRR11682465	SRR11682466	SRR11682467	SRR11682468	SRR11682469	SRR7288139	SRR7288138	SRR6761170	SRR6761171	SRR6761172	SRR6761174	SRR6761175	SRR6761176	DRR041366	DRR041379	DRR041387	DRR041394	DRR041400	DRR041405	DRR041409	DRR041416	DRR041423	DRR041431	SRR7360501	SRR6336991	SRR6337002	SRR6761159	SRR6761163	SRR6761165	SRR6761168	DRR041437	DRR041444	DRR041451	DRR041457	DRR041464	DRR041471	DRR041476	DRR041484	DRR041485	DRR041491	SRR5127201	SRR5127213	SRR5127228	SRR5139121	SRR7288236	SRR7288239	DRR041470	DRR041504	DRR041530	DRR041572	DRR041578	DRR041592	DRR041616	DRR041620	DRR041632	SRR2496782	SRR2496785	SRR2496787	SRR2496789	SRR4328126	DRR041633	DRR041634	SRR5901590	SRR5901591	SRR5901592	SRR7226512	SRR7226513	SRR5234000	SRR5233998	SRR5233999	SRR5234001	SRR5297835	SRR5297836	SRR7360558	SRR7360485	SRR8944256	SRR8944257	SRR8944258	SRR8944259	SRR6498854	SRR6498855	SRR6498856	SRR6498857	SRR6498858	SRR6498860	SRR6498861	SRR7288432	SRR7288433	SRR7288434	SRR7288435	SRR7288460	SRR7288461	SRR5116492	SRR5116493	SRR5116494	SRR5116495	SRR5116496	SRR5376351	SRR5376352	SRR5376353	SRR5376354	SRR7360543	SRR7288291	SRR7288290	SRR7288361	SRR7288362	SRR7288363	SRR7288360	SRR7360502	SRR6880338	SRR7081773	SRR7081774	SRR7288137	SRR7288136	SRR1616136	DRR041640	DRR041641	DRR041642	DRR041643	DRR041644	DRR041645	DRR041646	DRR041647	DRR041648	DRR041649	DRR041650	DRR041496	DRR041503	DRR041509	DRR041513	DRR041548	DRR041561	DRR041595	DRR041637	DRR041638	DRR041639	SRR6761197	SRR6761198	SRR6880326	SRR7360541	SRR1005873	SRR1005879	SRR3129047	SRR3760458	SRR3760440	SRR8746683	SRR5127219	SRR5127223	SRR5127235	SRR5127212	SRR5127204	SRR5127230	SRR5127224	SRR5127216	SRR5127210	DRR041455	DRR041421	DRR041630	DRR041625	DRR041461	DRR041480	DRR041453	DRR041412	DRR041581	DRR041472	DRR041459	DRR041532	DRR041520	DRR041359	DRR041613	DRR041415	DRR041365	DRR041490	DRR041456	DRR041463	DRR041362	DRR041610	DRR041605	DRR041441	DRR041542	DRR041384	DRR041598	DRR041546	DRR041533	DRR041506	DRR041356	DRR041445	DRR041614	DRR041627	DRR041601	DRR041593	DRR041607	DRR041579	DRR041430	DRR041386	SRR1777161	SRR1777162	SRR1777163	SRR1777164	SRR1777165	SRR1777166	SRR1777167	SRR1777168	SRR1777169	SRR948071	SRR948072	SRR948073	SRR948074	SRR948075	SRR948076	ERR842906	ERR457736	ERR457737	SRR926589	SRR1028924	SRR1028925	SRR1988287	SRR1988288	SRR1988289	SRR1988290	SRR493013	SRR493015	ERR842903	ERR842904	ERR842905	ERR842911	ERR842914	ERR842916	ERR842917
hsa-let-7a-2-3p	0	0	0	0	0	0	0	0	0	0	0	0	0	0	0	0	0	0	0	0	0	0	0	0	0	0	0	0	0	0	29.5606	40.2957	21.8172	38.8221	0	0	0	0	0	0	0	0	0	0	0	0	0	0	0	0	0	0	0	0	0	0	0	0	23.8009	17.0605	9.169	15.7989	0	8.0948	4.9121	0	0	0	0	0	0	0	0	0	0	0	0	0	0	0	0	0	0	0	0	12.0381	2.0817	45.946	23.0128	0	6.49	28.8737	0	0	33.5919	0	0	0	0	0	0	0	0	0	0	0	0	0	0	0	0	0	0	0	0	0	0	0	0	0	0	0	0	0	0	0	0	0	0	0	0	0	0	0	0	0	0	0	0	0	0	0	0	0	0	0	0	0	0	15.0317	23.7068	18.9198	5.2913	17.8538	0	0	0	11.4278	14.2215	0	0.9062	0	0	1.4377	0	0	0	0	0	0	0	0	0	0	0	0	0	0	0	0	0	0	0	0	0	0	0	0	0	0	0	0	0	0	0	0	0	0	0	0	0	0	0	0	0	0	1.5997	0	0	0	0	0	4.8272	4.2327	6.8506	3.3809	4.245	6.8057	5.1865	3.47	3.7229	4.3633	3.8898	5.3251	0	0	0	0	0	0	0	0	0	0	0	0	0	0	0	0	0	0	0	0	0	0	0	0	0	0	0	0	0	0	0	0	0	0	0	0	0	0	0	0	0	0	0	0	0	0	0	0	0	0	0	0	8.6329	7.0663	0	0	0	0	0	0	0	0	0	0	0	0	0	0	0	0	0	0	0	0	0	0	0	0	0	0	0	0	0	0	0	0	0	0	0	0	0	0	0	0	0	10.3605	2.9976	4.5149	0	0	29.4587	24.2568	0	12.6651	4.3034	0	0	0	0	0	0	6.9021	0	0	35.7478	53.9074	39.207	57.6722	43.9859	38.8687	24.1209	24.1209	12.195	12.195	0	0	0	0	0	0	0	0	0	0	0	0	0	0	0	0	0	0	0	0	0	0	0	0	0	0	0	0	0	0	0	0	0	0	0	0	0	0	0	0	0	22.6464	2.4918	4.552	7.9133	6.8715	4.2372	24.3596	12.9584	16.8414	0	0	0	0	0	0	0	0	3.2282	2.7081	0	0	0	0	0	0	0	0	0	0	0	0	0	0	0	0	0	0	0	0	0	0	0	0	0	0.5451	0	0	0	0	0	0	0	0	0	0	0	0	0	0	0	3.3177	0	0	0	20.9786	20.8571	21.8135	11.5464	16.4631	14.3761	22.8549	19.8269	19.2398	15.2636	0	0	0	0	0	0	0	0	0	0	0	0	0	0	0	0	0	0	0	0	0	0	0	32.5173	41.2542	38.6643	38.1213	12.7055	17.5967	33.1196	0	32.2881	17.3049	0	24.2169	51.0062	29.8913	38.3512	23.5439	17.2199	23.1576	1.2845	20.9453	12.1259	36.5794	61.1616	60.8905	46.4471	59.5415	0.5034	0	0	10.7709	7.1167	23.1853	16.6686	35.1878	15.5762	19.0426	54.2171	81.0314	0	5.2669	13.0075	1.9678	3.2959	7.0018	2.5312	4.0007	3.9127	17.2481	0	0	1.0589	0	0	0	0	0	43.4897	74.3483	15.3563	56.4992	0	0	0	0	0	3.5949	0	0	0	0	0	0	0	0	0	0	0	0	0	0	0	0	0	0	0	0	0	0	0	0	0	0	0	0	0	0	0	0	0	0	0	0.6149	0	0	0	0	0	0	1.7192	0	0.4372	0	0	0	0	0	0	0	0	0	0	0	0	0	0	0	0	0	0	0	0	0	0	0	0	0	0	0	0	0	0	0	0	0	0	0	0	0	37.1159	8.1879	13.8753	6.044	5.7035	17.3071	38.4065	18.6073	19.9321	26.1621	0	0	0	0	0	0	0	0	0	0	0	0	0	0	0	0	0	0	0	0	0	0	0	0	0	0	0	0	1.2857	0.3938	0	2.4461	4.7801	8.6602	3.1162	0	0	0	8.4739	36.0727	0	3.8421	32.2798	9.9656	0	4.6359	0	0	13.6749	11.1642	15.9228	14.8825	11.6151	16.6593	0	0	45.6514	37.759	29.4748	0	7.9991	0	0	0	0	0	0	0	0	0	0	0	0	0	0	0	15.1808	15.4424	3.6158	4.3669	8.7284	5.2887	1.3818	36.9481	2.9603	0	0	0	0	0	0	0	0	0	0	0	2.704	4.1549	3.114	4.9057	2.5767	15.5155	23.706	9.5987	8.6748	11.1136	11.6477	19.8572	24.1847	13.1394	6.1483	0	0	0	0	0	0	19.3188	0	0	12.3724	17.1437	3.9337	16.8214	22.0223	48.3728	7.6947	0	0	0	0	0	0	0	0	0	0	1.7064	65.6037	39.7271	8.5473	8.369	6.2204	40.5808	0	12.1641	16.9711	0	0	0	0	0	4.6672	0	0	2.2531	6.1348	4.4014	42.0681	2.8552	3.1316	0	0	0	0	0	0	0	0	0	0	0	0	0	0	0	0	0	0	0	0	0	0	0	0	0	0	0	0	1.3578	1.5834	1.1145	2.0288	0.4296	0.8436	0	0	0	0	0	0	0	0	0	0	0	0	0	0	0.3813	0	0	0	0	0	0	0	1.3904	0	0	0	0	0	0	0	0	0	0	0	0	0	0	0	0	0	2.5554	2.2721	3.404	0	12.3053	0	12.2321	0	1.2442	0	0	0	0	0	0	0	0	0	0	0	0	0	0	0	0	0	0	0	0	0	0	0	0	0	0	0	23.4766	32.327	24.456	28.7413	27.4503	28.4102	0	0	0	0	0	0	0	0	0	0	0	0	0	0	0	0	0	0	0	0	0	0	0	0	0	0	0	0	0	0	0	0	0	0	0	0	0	0	0	0	0	0	0	0	0	0	0	0	0	0	0	0	1.464	16.9894	55.8679	26.7561	12.3845	16.8478	0	24.0616	1.6878	34.4942	9.4853	16.4935	11.4435	9.6501	8.2804	10.5604	17.6504	0	9.7355	14.719	6.7681	19.1962	9.5014	40.3898	25.1609	4.3948	32.9201	12.2635	0	0	0	11.4256	12.5079	0	0	0	0	0	0	0	0	0	0	0.378	0	17.4625	17.6913	14.7231	17.1858	19.3523	0	0	0	0	0	0	0	0	0	0	0	0	0	0	0	0	0	0	0	0	0	0	16.0622	8.4417	8.4685	1.7286	6.6013	0	0	0	0	0	0	0	0	0	0	0	0	0	0	0	0	0	0	0	0	0	0	0	8.1229	0	0	0	0	0	0	0	0	0	0	0	3.9579	3.9763	5.7458	0	0	0	0	0	0	0	0	0	0	0	0	8.4473	0	37.1317	0	18.5189	0	0	0	0	0	0	0	0	0	0	0	0.5644	1.9986	11.1747	0	4.2651	6.591	4.891	3.4451	5.2514	5.9783	3.2632	0	0	0	0	0	0	0	0	0	0	0	0	0	0	0	0	0	0	0	0	0	0	0	0	0	0	0	0	0	0	0	0	0	0	0	0	0	0	35.3993	4.8381	1.0884	1.8308	10.082	11.5177	28.7633	0	0	0	0	0	0	0	0	0	0	0	0	0	0	17.8717	0	0	0	0	0	0	0	0	0	0	0	0	0	0	0	47.9425	28.33	23.4936	17.5435	56.59	82.6839	24.2825	36.3228	0	0	0	0	0	0	0	0	0	0	0	0	0	0	0	0	0	0	0	0	0	0	0	0	0	0	0	0	0	0	0	0	0	0	0	0	0	0	0	0	10.0025	5.0033	0	0	0	0	22.5729	0	0	0	0	0	0	0	0	0	0	0	0	0	0	0	4.8767	4.4404	4.7435	2.4504	0	1.5297	0.7349	0	0	0.6897	0	0	0	0	0	0	0	0	0	0	1.1763	0	0	0	0	0	0	0	0	25.5315	0	0	0	0	0	21.154	11.0216	7.1295	10.8684	0	0	0	4.8198	0	0	0	0	0	0	0	0	0	0	0	0	0	0	0	0	0	0	0	0	0	0	0	0	0	0	0	0	0	0	0	0	0	0	0	0	0	1.3853	1.3138	1.9712	1.9498	0.9682	0	0	0	0	0	0	27.5117	0	0	0	0	0	0	0	0	0	0	0	0	0	0	0	0	0	0	0	0	0	0	0	0	0	0	4.9686	0	8.5423	11.4288	6.7906	8.2508	12.2907	14.8074	6.7348	0	16.2953	0	0	7.2196	0	0	0	0	0	0	0	0	0	0	0	0	7.8419	11.3412	7.8607	7.7268	6.8388	12.2369	0	0	0	0	0	0	0	0	0	0	0	0.6376	0	0	0	0	0	0	0	0	0	0	0	0	0	0	18.639	18.1039	21.8804	15.8949	23.5102	19.5084	15.1274	6.49	0	0	0	0	0	0	0	0	0	0	0	0	0	0	0	0	0	0	23.2598	14.806	11.5767	0	30.0734	0	19.0555	0	0	11.8573	0	0	0	8.8343	7.8568	12.2085	48.0607	10.2316	24.7373	0	39.488	20.0104	13.0286	3.5589	2.777	11.4902	18.0263	0.4654	0	0.3997	0.6211	0	0	0	0	0	0	0	0	0	0	0	0	0	0	0	0	0	0	16.5981	15.3555	9.5032	0	0	0	0	0	0	0	0	2.567	1.2866	0	0	0.3563	0.5482	0	0	0	0	5.1594	0	0	0	0	0	0	0	0	13.1068	24.7789	4.7392	8.8154	5.9902	7.9009	13.4305	11.4152	7.2369	0	0	0	0	0	0	0	0	0	0	0	0	3.8022	0	0	0	0	0	0	3.7981	2.8207	6.546	34.4177	28.5218	26.0149	37.1798	16.853	0	0	0	0	0	0	0	0	0	0	0	0	2.9686	3.7562	2.7513	2.8366	2.7421	6.4335	8.0265	0	9.2577	10.2537	0	0	0	0	0	0	0	0	0	0	0	0	0	0	0	0	0	0	0	0	0	0	0	0	0	0	0	0	0	0	0	0	0	0	0	0	0	0	0	0	27.215	24.5926	19.8963	19.0872	27.6799	20.9486	0	0	0	0	0	0	0	0.5954	0	1.3804	0	0	0	0	0	0	0	0	0	0	0	3.2046	0	0	0	0	0	0	0	0	0	0	0	0	0	0	0	0	0	0	0	0	0	0	0	0	0	0	0	21.8434	16.5385	7.9746	2.8229	27.0405	16.7103	60.6576	0	22.2633	4.3044	0	0	0	0	0	0	0	0	0	0	0	0	0	0	0	0	0	0	0	0	0	0	0	0	0	0	0	0	0	0	0	0	0	0	0	0	0	0	0	0	0	0	0	0	0	0	0	0	0	0	59.0591	24.5324	14.4355	60.3408	25.1307	4.7193	6.13	4.5918	7.1706	2.817	0	0	0	0	0	0.4693	0.2658	0	0	0	0	0	69.8999	0	0	0	0	0	0	0	0	0	0	0	0	0	0	0	0	0	0	0	6.6557	0	1.985	5.6848	0	0	0	0	0	0	0	0	0	0	0	0	0	2.1628	7.1784	14.2072	17.7184	14.6164	15.2819	13.541	24.7705	23.8953	0	0	0	0	0	0	0	0	0	0	0	0	0	4.8967	7.1124	2.6033	0	0	0	0	0	0	0	0	0	0	0	0	0	0	0	0	0	0	0	0	0	0	0	0	0	0	0	0	7.9656	5.5478	0	0	0	12.135	7.052	0	10.7607	0	0	0.2238	1.6531	0	0.3426	11.513	8.5137	5.0805	0	25.6054	15.7976	17.1934	12.9989	1.5843	1.5101	1.9846	1.802	3.2096	1.1818	2.2778	2.7521	1.3306	2.1677	0	8.3395	6.5024	0	0	0	0	0	9.5951	10.8946	10.7436	4.321	7.4263	8.9708	8.251	11.4741	0	0	0	0	0	0	0	0	0	0	0	0	0	0	0	0	0	0	0	0	0	0	0	0	0	0	0	0	0	0	0	8.6557	4.7844	3.6324	2.4974	4.8409	4.2989	3.3168	2.0561	3.0952	4.1024	6.5953	14.1929	15.4105	25.8537	11.4217	10.6571	10.0268	6.8418	1.43	0	0	0	0	0	0	0	0	0	0	0	0	0	0	0	0	0	0	0	0	0	0	0	0.2164	0	0	0	0	0	0	0	0	2.9133	4.4334	0	0	0	0	0	0	0	0	0	0	15.4576	0	0	0	0	13.2539	11.6089	8.3459	0	35.4779	58.0971	34.2927	0	0	0	0	0	0	0	0	0	0	0	0	0	0	0	0	0	0	0	0	0	0	0	0	4.2249	4.5944	3.4534	6.2994	1.6301	0	9.299	0	0	0	0	34.807	8.0005	9.7837	9.3586	11.534	11.0215	11.8144	0	0	0	27.3433	12.2164	0	0	0	0	0	0	0	0	0	0	0	0	0	0	15.2236	39.0941	0	20.6459	19.884	0	12.9492	13.5101	14.6828	0	4.6841	8.4037	5.1381	0	4.757	9.835	7.9894	12.4846	5.0873	0	0	0	0	0	0	0	0	0	0	0	0	0	18.1837	2.0263	0	0	0	0	0	0	0	0	0	0	0	0	0	0	0	0	0	0	0	0	0	0	0	0	0	0	0	0	0	0	0	0	0	0	20.6859	13.4749	0	0	4.8077	15.396	7.1889	16.7249	10.9478	11.7053	0	0	0	5.4398	4.3976	4.4855	2.6374	3.4903	4.2609	4.0591	0	0	0	0	0	0	0	0	19.4343	24.2635	9.7182	26.7113	19.9602	5.8681	5.571	6.5002	3.8164	1.6216	0	0	0	0	0	0	0	0	6.9499	0	15.1974	7.3243	23.5657	9.4076	19.4554	10.0697	15.764	13.3621	9.5674	1.6292	6.3619	0	0	7.7025	7.0104	1.31	4.6123	0	0	0	3.2119	0	0	0	0	0	0	0	0	0	0	0	0	0	0	0	0	0	0	0	0	0	0	0	0	0	3.5296	6.0804	2.0157	6.4708	5.444	2.0568	5.3389	0	0	0	0	0	0	7.2783	3.4918	8.8998	11.6793	2.8996	34.6665	23.0129	43.8215	13.4107	0	0	0	0	0	0	0	0	0	0	0	0	0	0	0.8965	0.8102	0.5553	1.1376	0.8481	0.9299	0.6776	0	0.9386	1.3672	0	27.3293	0	0	0	6.8272	0	0	1.4033	1.6844	0	0	0	0	0	0	0	0	0	0	0	0	13.2188	5.4213	2.7514	0.5888	0.6301	3.7992	3.1137	34.6405	18.9403	16.3121	0	0	4.1298	3.0556	5.3671	1.7902	7.1015	17.4816	17.49	0	4.9551	0	4.7389	14.8226	8.0446	9.9643	4.3424	17.0716	0	0	0	4.7281	0	5.5709	0	4.2409	0	0	0	0	0	0	0	0	0	11.644	2.4582	8.0322	2.4635	5.3608	2.4211	5.9186	0.6625	3.4214	0.5205	3.2268	1.5808	12.6732	11.3446	6.0768	8.4027	6.5155	9.8036	0	0	0	0	0	0	0	0	11.2724	0	15.4565	2.0538	0	0.8198	0	1.3244	1.3284	0.9607	0.6801
hsa-let-7a-3p	55.876	64.0056	0	63.807	12.8617	71.7611	16.0993	17.2519	0	0	14.5498	115.471	118.057	71.6242	52.8282	26.9342	47.7944	52.1765	57.3098	66.8131	169.625	178.478	283.903	246.602	0	368.898	78.9578	185.004	166.99	72.7083	258.578	123.987	224.443	141.323	94.7518	119.634	75.8734	113.584	270.978	158.434	231.849	182.859	211.018	388.113	183.372	219.283	172.268	153.726	169.644	202.407	0	129.391	339.969	579.717	224.016	140.546	107.674	125.308	197.208	201.314	199.426	140.215	215.991	157.849	129.353	72.4364	91.4676	47.8086	89.8453	71.8873	27.1839	0	24.4903	9.6776	29.6809	59.4616	80.8021	56.5984	40.1853	52.8408	80.4693	60.8246	31.2532	29.3977	24.4011	147.897	115.451	74.875	139.123	37.1286	17.6157	167.828	94.599	19.3356	139.167	19.344	4.2492	6.9608	27.275	27.9979	19.9612	36.1826	24.2648	18.0169	5.0916	61.6476	132.711	84.0949	55.032	59.7567	68.4083	68.619	91.8459	55.1685	22.1551	22.7726	61.302	29.9207	85.258	86.3707	90.7514	50.1895	100.011	64.7819	60.8769	63.2868	149.106	0	111.256	25.561	0	21.4205	38.3478	155.88	0.8928	1.5399	0.975	5.507	1.7328	40.9583	69.2977	67.7661	4.077	8.8673	50.6867	41.4493	79.1835	111.604	24.5082	154.827	133.774	97.1214	65.2588	150.219	10.1003	25.4772	0	185.701	0	32.8181	29.9052	19.653	29.252	26.598	0	6.7505	4.533	6.5734	3.4459	11.7263	6.8589	11.4406	10.8193	0	3.5894	34.9242	32.6966	33.105	29.2947	202.511	43.673	52.1095	0	53.1939	61.6338	142.369	259.195	55.3821	117.639	0.6026	0	0.4614	0	146.105	0	21.1091	36.6027	11.5788	41.6089	173.446	15.3084	45.6179	18.7117	48.8051	37.831	203.337	172.683	37.2443	35.1108	29.8331	76.3664	76.357	58.8683	40.156	71.8646	49.9888	39.8455	62.6123	81.6399	102.43	103.532	103.472	119.916	108.987	198.132	242.145	181.416	173.757	0	47.196	164.457	28.9076	0	28.4929	32.6936	38.4163	36.2245	127.346	28.0803	20.0703	111.613	64.7712	29.5125	65.3416	22.5898	61.8981	121.766	73.8299	73.9857	163.363	70.9515	49.7919	0	34.8901	30.1477	4.3473	31.6998	78.236	276.05	232.504	171.979	196.273	196.826	170.094	168.189	312.474	0	0	0	0	29.7058	40.3411	52.7935	45.7528	0	65.1857	53.8942	155.459	0	177.29	227.366	151.774	194.266	246.522	146.159	268.807	136.604	177.863	339.999	0.2678	26.4566	5.6643	52.9315	19.7667	23.6682	0	0	0	0	118.784	176.888	35.0858	19.5213	26.0496	0	18.1306	16.4926	106.35	31.0882	23.589	14.5615	20.1816	7.8877	17.2831	0	81.6383	0	3.0186	17.8585	155.408	32.9731	49.0192	6.8076	88.5608	204.738	166.066	0	135.094	86.0683	30.1955	29.5158	33.4708	172.215	68.9073	20.8079	18.9807	0	0	326.199	336.921	330.459	304.839	301.134	242.182	126.048	126.048	41.7445	41.7445	30.9479	36.6188	37.0631	0	31.5376	40.8153	41.2747	0	101.463	87.7093	27.4925	4.5351	0	4.3953	0	3.3131	20.9274	111.875	69.876	106.028	116.941	316.038	250.087	165.145	172.987	139.446	281.604	0	0	305.312	37.1308	31.9907	41.4585	37.0075	42.5873	46.6699	33.1896	32.392	18.7865	20.3706	18.6241	100.65	200.506	157.802	140.012	139.572	159.629	312.829	507.403	248.411	329.81	334.832	248.681	212.154	272.636	105.002	235.101	312.008	244.716	234.372	0	0	25.3999	0	0	0	55.2649	29.7405	41.5533	55.2545	12.675	45.6135	11.4021	22.0052	7.8496	26.9595	1.69	0	0	2.9059	0	6.5931	136.338	80.7526	16.2763	17.1697	19.2444	108.758	94.4519	101.153	80.9748	94.1018	119.09	81.5347	220.313	89.08	174.215	14.5216	14.8138	11.1931	13.4595	18.2471	0	0	0	129.85	123.646	127.829	136.457	96.7569	111.139	81.6247	142.433	143.465	145.658	3.828	2.3929	3.6767	4.2153	5.0175	5.5694	3.5048	6.8536	1.2731	4.7698	76.3345	35.4884	90.6393	18.9463	4.6876	75.6064	133.454	86.9013	0	82.0302	17.8344	13.0087	5.3679	112.419	148.646	119.836	107.729	276.777	180.367	123.016	45.7026	318.269	242.268	0	258.314	151.473	197.282	162.353	82.2835	44.8586	77.9063	173.777	182.224	305.892	183.701	82.0122	114.192	92.2722	122.192	377.019	206.614	204.98	113.18	125.965	128.752	115.754	171.956	157.594	107.267	103.505	100.648	169.896	291.896	337.833	260.193	258.527	370.097	258.186	288.369	322.441	219.283	0	13.6602	10.589	0	0	0	0	0	81.049	100.34	194.513	160.458	44.4649	0	0	0	21.938	47.632	0	41.9851	118.502	93.5816	74.8992	152.816	40.0985	40.856	114.375	18.3823	29.6011	29.8153	41.7787	0	42.3983	38.0932	34.9551	113.251	45.1149	28.0999	259.812	0	0	0	15.5196	0	0	68.4519	56.9359	44.1345	41.9611	40.8094	43.4263	40.9526	47.6059	52.5712	40.2573	37.5654	27.7134	36.822	43.2622	0.8462	6.103	1.5207	3.9349	0	3.2047	101.389	81.0098	52.5746	48.0819	77.3988	3.0048	84.337	46.0034	54.0711	29.1634	51.072	87.5709	92.7883	54.8574	51.5913	78.1026	57.5727	16.9072	21.2728	26.5745	90.9495	32.9315	49.3407	60.5627	5.3078	18.9963	23.5261	82.7356	59.946	108.819	84.8093	75.3719	108.717	150.138	0	323.993	299.679	301.985	450.883	376.144	306.881	294.98	325.861	255.493	156.138	238.714	268.883	156.593	203.851	295.466	311.089	291.168	331.232	246.372	169.152	16.7677	151.332	37.4067	172.833	171.962	120.303	22.4976	158.786	135.089	29.3099	32.1915	38.7987	48.3665	59.4768	0	73.5323	38.8743	0.6106	170.177	136.513	290.013	41.2784	23.7093	61.5838	24.4846	0	7.6202	0	188.545	242.202	149.847	172.897	115.669	164.432	37.1223	42.8824	25.2272	28.6101	145.295	135.612	128.581	128.218	143.252	98.5674	0	0	81.1581	40.9056	206.323	148.708	165.315	58.2771	67.4105	15.71	0	0	0	0	0	0	0	0	89.18	0	26.4772	20.7816	549.95	535.27	129.751	50.6563	220.829	263.111	48.2165	111.999	316.749	36.7401	186.578	204.899	216.393	140.743	248.243	305.457	279.908	236.153	315.133	198.484	147.643	181.185	144.667	137.36	157.422	383.35	276.15	293.466	255.906	388.027	303.967	446.621	181.166	165.985	294.647	0	0	0	5.7274	0	0	124.499	34.4804	29.0604	164.965	116.196	156.223	63.9214	179.764	195.741	147.054	0	0	0	0	0	0	0	0	0	14.9228	296.342	271.787	195.024	241.767	318.022	174.171	0	89.8085	85.1485	211.574	20.8743	9.3508	5.9194	0	0	51.6498	130.653	41.669	320.362	194.986	130.143	280.454	227.703	277.223	13.8108	3.2596	51.2308	57.4387	77.3731	6.1142	115.988	38.3489	82.5844	133.502	0	0	0	0	0	0	0	0	0	1.1789	73.3506	238.395	377.148	25.5473	51.1513	104.143	240.841	104.827	54.1894	27.0312	36.6667	43.5207	49.686	17.9965	0	50.7539	0	0	97.0887	100.707	65.3816	83.8958	14.3587	0	4.1773	0	64.2319	9.4571	3.6221	0	0	0	0	22.8604	19.4482	26.1276	26.6951	25.2015	11.9651	0	0	0	0	0	0	2.4607	0	3.0849	10.1109	9.2568	8.0247	5.8232	54.7633	0	175.491	110.444	216.152	45.8923	204.268	0	95.4105	89.0821	21.773	128.908	56.4276	111.345	56.2666	44.1689	103.793	4.9038	54.8198	85.9446	66.3566	1.0788	0	0	1.1516	0	0.8602	0.714	9.5014	24.7602	28.6656	13.7688	67.3613	92.3135	28.3347	60.7542	6.5852	44.852	251.505	149.573	225.414	267.064	207.831	225.447	36.6056	25.1786	68.8178	85.8197	77.5363	0	0	0	68.5841	25.9605	26.8703	142.516	23.7384	167.373	0	0	0	15.0678	58.2927	51.4955	10.4804	33.8206	111.495	51.6119	50.9352	46.9382	158.658	3.7741	0	2.3076	9.1721	0	3.5143	0	4.2614	7.728	2.2	58.3259	69.2963	62.4805	0	0	78.1543	62.3297	57.3147	73.0595	76.3272	77.2289	70.8601	66.1219	57.7503	94.8787	141.133	31.5518	251.406	0	139.179	30.326	58.3224	127.906	6.751	116.026	105.015	179.277	121.167	125.452	187.265	133.766	127.083	112.657	107.09	153.731	210.591	237.369	121.671	268.673	372.26	112.382	224.823	108.142	113.438	139.827	84.1555	182.809	178.237	277.851	24.8106	83.1729	96.6736	20.1314	18.7297	0	186.759	233.499	92.4141	14.7412	19.7384	267.263	202.406	268.696	283.776	274.836	0	76.2044	13.1447	34.7813	122.609	28.0579	89.4323	67.5002	3.0174	42.2011	10.0742	0	0	8.3541	16.0726	13.2979	0	21.6856	0	0	25.8968	168.52	107.822	25.842	91.2712	13.5241	9.5353	126.667	154.952	118.774	63.494	0	128.866	78.9226	84.9686	19.5126	6.1323	81.0198	101.395	52.579	48.0918	77.4201	0	0	0	0	15.2191	20.4617	149.204	124.347	173.288	64.5067	48.332	0	24.4251	31.0366	0	26.9826	36.2781	102.398	91.5127	13.6198	89.5473	57.1145	104.656	0	0	3.1867	64.9319	2.1272	68.8444	89.4171	4.2272	11.6128	0	79.6317	2.1074	104.184	5.3968	126.248	49.2383	246.037	17.4021	20.6889	90.5567	163.046	112.19	121.165	169.019	32.4728	147.847	54.1694	60.3607	15.097	19.486	140.114	119.177	97.245	73.899	64.6312	120.578	58.2427	130.435	123.096	14.9342	0	17.9662	23.4235	11.4659	0	0	18.2203	35.609	62.032	99.1947	32.5359	41.6511	35.5218	104.804	55.5788	62.9397	52.8412	46.7069	75.1655	89.9824	95.066	97.7628	66.7862	87.0272	90.0494	93.544	136.435	48.7538	38.4184	125.523	105.387	50.0945	47.6627	46.6342	53.5162	40.4741	125.021	233.169	284.814	55.5076	290.909	206.285	237.985	206.199	23.4836	42.3677	51.4858	26.6154	110.425	145.446	32.7286	37.9378	165.653	73.119	35.0697	35.1465	50.4787	28.0259	501.185	28.3139	0	216.767	0	94.366	228.632	74.303	216.674	49.279	52.1111	66.5912	80.1401	48.7947	54.9574	60.7636	288.491	223.835	216.214	151.751	289.552	168.746	241.555	153.912	19.8141	47.8717	62.2351	19.9308	55.0295	27.3823	30.9658	16.8465	33.4036	44.9901	0	0	20.3681	14.3135	7.6505	38.7956	55.1451	60.0867	60.1732	50.2082	57.8953	1.1099	0	0	4.9812	3.4808	0.8107	5.0855	0	7.9855	3.6465	5.8691	5.7635	0	3.6067	0	1.3969	0	8.8855	0	74.5948	67.7276	4.9459	3.7102	11.7626	28.4952	45.1459	18.158	25.2244	0	0	0	0	0	0	0	8.9197	8.5226	5.064	5.4555	10.6975	7.7389	135.235	154.561	180.054	115.356	6.1239	18.3569	6.8894	0	0	1.0346	3.1437	3.0892	0	0	10.7912	0	4.7295	0	5.651	0	4.3131	4.6241	173.96	182.998	232.781	305.951	217.583	372.51	364.897	229.783	238.119	257.86	19.4179	152.764	0	460.979	441.365	452.743	500.655	144.399	120.739	149.274	98.0887	0	32.6321	8.2262	0	58.6158	22.1061	0	246.761	118.299	136.6	138.182	172.533	351.109	141.76	155.443	333.29	227.408	0	7.1819	10.2299	0	0	0	0.9698	4.9147	7.7526	0	16.6571	48.2927	29.8616	30.9304	77.649	31.1741	33.1892	20.0027	0	46.0015	12.4679	23.6492	29.3223	12.1485	6.0861	4.2051	4.2545	0	0	3.552	59.9947	67.2045	37.9308	78.3341	97.7337	52.0768	87.346	66.7835	2.5525	40.3279	40.8018	73.3718	35.2742	35.4226	73.2437	55.4153	65.316	275.677	261.982	129.251	74.5255	149.803	107.204	96.8438	3.6212	10.394	17.2701	18.627	29.8118	154.756	209.286	46.985	61.1154	46.7548	38.9206	38.2525	47.1435	15.8396	48.8858	27.7726	19.244	32.8162	8.2932	54.2781	43.8711	116.504	70.6866	11.1871	59.5181	17.4377	68.2898	87.5547	0	0	319.858	363.168	307.583	213.671	132.075	254.366	2.0256	0	16.4062	11.8043	12.7987	11.2426	0	9.4604	5.9372	35.7458	0	3.8254	0	4.2803	3.1919	5.8268	74.2655	15.9701	46.2848	34.9344	70.4326	74.0215	18.5809	232.111	40.3856	47.5052	246.872	284.092	260.134	255.949	227.067	283.663	69.2677	54.7591	1.9011	111.028	440.064	81.813	43.3809	73.9704	0	34.2581	40.8358	3.1724	2.3133	13.7698	0	5.8727	3.6529	12.4005	3.422	1.9096	303.54	168.788	34.73	52.9833	159.212	35.5177	214.691	24.7514	55.8775	147.031	281.619	314.989	256.212	379.044	456.442	341.337	363.445	427.1	448.041	97.8076	135.056	295.276	240.529	158.964	23.6047	456.715	310.954	19.3146	51.2456	24.6808	22.5158	0	35.4425	40.3986	49.6124	33.5904	33.1534	47.1424	48.6084	47.8499	46.4028	41.047	26.0203	12.138	14.6268	0	14.0267	32.8202	73.4864	591.367	146.575	184.88	25.0064	23.0303	10.682	16.9261	63.0568	51.4145	61.0206	11.9108	20.6647	2.8948	1.7734	5.0418	25.6536	2.4667	0	3.8792	7.7164	0	104.047	96.0458	13.3396	19.5441	59.5722	18.7951	44.1697	111.439	58.3923	502.368	529.784	109.678	109.853	102.832	129.048	131.32	143.832	114.474	0	0	1.1064	0	2.4957	0	0	0	0	6.8721	0	0	19.011	121.828	0	0	9.6493	130.833	5.5522	178.606	148.976	130.685	117.413	125.552	137.967	143.355	257.008	100.731	127.638	28.4972	0	28.224	14.1131	53.813	162.99	13.3584	22.9943	0	10.2634	23.1554	14.5553	16.6799	6.737	85.005	70.0534	122.901	329.648	180.525	71.7762	87.6786	83.0447	99.6229	27.6537	28.8051	36.3724	27.0517	44.5945	43.5635	49.4085	48.6581	30.4631	33.2473	0	91.9355	150.934	68.9507	51.0651	19.938	139.04	34.7668	48.3169	51.2381	24.7618	140.97	53.9283	61.2851	56.5751	49.4627	54.5285	21.9419	40.5705	0	0	0	0	75.2873	56.9968	19.5039	18.5922	450.163	178.98	148.863	223.663	306.589	237.15	62.4163	0	0	0	4.6678	0	3.9364	4.4653	4.8873	6.8466	44.1645	38.7907	38.7854	24.0913	23.908	36.4147	36.0202	0	0	0	0	46.1461	59.9271	52.2205	6.3732	19.7603	70.6272	0	42.8494	0	44.2982	0	48.6141	7.2397	0	0	0	0	127.79	62.9575	69.9425	57.3914	60.0012	21.0996	21.976	52.0428	38.0327	62.8474	52.452	273.479	115.769	19.9366	44.2251	133.458	22.2805	174.776	189.474	240.443	93.6217	180.917	20.4778	70.7677	113.769	22.4105	28.4498	135.242	28.0676	129.67	47.2578	128.343	184.758	0	139.573	147.922	28.2518	70.3398	134.65	160.491	57.5195	33.9289	137.062	34.6613	132.224	51.8854	62.4494	142.094	0	0	1.6237	0	1.3622	0	0	0	0	0	0	0	0	0	0	6.3889	6.4649	0	0	9.2164	8.077	11.3881	0	147.648	167.953	191.271	191.671	0	290.238	51.492	17.2194	43.0234	25.3533	12.5605	5.2164	0	0	0	25.0612	4.0752	5.7351	8.992	7.4644	6.024	5.1156	51.9976	114.077	101.373	36.8992	32.77	8.5933	0	136.168	40.1071	114.299	10.9836	68.8444	87.1469	0	11.3288	29.5046	41.7239	52.784	0	35.9443	86.8488	18.072	40.6921	67.418	0	1.4428	0.8768	3.7396	0	0	0	20.1744	6.6167	3.2858	5.3269	9.3081	4.6205	53.9342	136.91	211.591	261.006	260.399	335.555	294.094	547.844	587.272	6.9682	0	1.7329	6.5431	4.2693	2.2394	5.5452	0	0	4.6033	11.8669	14.5054	15.041	108.38	48.0084	70.2888	17.5145	20.8447	21.1227	0	232.035	39.4505	44.655	0	0	0	0	32.5249	55.2499	46.2237	38.9171	22.4532	444.271	144.036	22.5472	0	128.824	50.535	146.806	0	0	12.622	122.863	0	11.9484	118.353	37.8988	39.1939	58.2115	33.3712	148.091	20.0856	78.0153	2.3602	2.6065	0.895	2.9389	1.1664	1.1992	61.4029	14.1895	226.928	11.3274	107.543	143.934	283.03	130.754	255.209	283.473	296.07	285.74	223.202	277.813	262.252	244.814	232.969	245.362	143.164	260.193	276.353	327.107	307.539	26.0772	40.2148	47.0161	201.683	201.116	198.942	200.926	136.026	135.843	138.79	123.347	67.5245	92.3955	100.316	5.6104	34.8217	52.3331	63.7341	199.683	61.1784	20.6101	55.2645	61.5295	92.6883	94.2424	36.7916	37.7734	47.4203	77.3292	75.8577	32.295	0	64.0495	49.7706	42.5542	45.9023	62.284	63.0754	79.1383	112.269	102.665	125.265	169.499	106.02	41.5126	83.7678	78.8892	58.535	66.9501	42.0707	35.0787	23.2958	104.003	131.964	117.56	139.213	95.6953	119.553	101.583	84.1839	151.116	31.0717	84.3116	37.1053	139.757	13.0332	30.927	33.2711	85.8164	0	112.326	71.4674	96.5279	94.1751	59.3324	56.4797	105.375	22.6571	38.5572	38.4268	69.5911	0	18.6913	1.9873	3.6787	0	19.3736	7.3449	3.6328	1.1732	0	5.8774	0	52.8194	64.202	36.4023	52.1654	105.738	34.8053	134.494	56.223	188.157	147.478	19.1754	31.3322	536.994	6.7875	216.098	29.0141	57.6657	72.8206	65.6503	58.682	46.3169	60.8192	323.684	249.847	51.111	0	20.6991	125.735	143.893	106.887	29.9817	0	58.416	0	0	0	0	0	0	0	131.917	0	0	0	0	0	0	0	133.387	108.735	120.87	131.658	118.999	99.1602	34.0965	89.9165	45.9534	689.151	396.947	191.232	155.087	128.792	162.872	132.179	191.587	177.001	338.724	205.729	447.93	142.761	79.2867	350.991	463.005	0	0	0	0	0	0	7.9788	0	0	0	0	0	182.684	0	0	254.633	195.916	183.807	202.871	167.188	256.281	0	168.626	129.417	135.792	169.883	114.96	46.3649	87.8838	81.1502	89.5364	27.5539	29.6202	0	0	0	0	0	48.3222	119.258	0	0	0	29.1472	109.102	178.82	0	14.8413	7.5388	13.4989	0	0	16.7344	0	36.6943	38.2251	0	0	0	0	0	0	66.3532	31.5665	195.342	72.9219	68.8307	121.857	136.023	0	0	0	0	0	0	77.4803	0	13.3458	0	0	146.353	121.274	90.9091	97.9547	95.62	157.039	59.3085	153.717	154.638	155.642	0	0	83.5775	69.3576	27.7049	52.3314	35.1654	40.4468	45.6526	45.2908	0	0	0	71.2628	0	16.3536	17.7636	50.6454	155.474	161.757	208.248	173.624	152.696	134.967	115.134	128.704	125.519	106.487	115.05	3.9143	0	65.235	30.0195	15.7007	0	92.0153	112.936	109.567	186.513	131.838	117.828	144.877	113.085	122.514	130.053	173.469	144.537	38.3383	138.107	0	0	291.594	126.188	61.5681	77.2567	55.7265	23.5996	49.1246	29.978	43.4197	5.2751	0	0	13.322	206.444	51.8886	54.5342	205.796	145.927	207.345	30.6816	50.4641	0	16.7045	0	0	117.084	83.1808	0	59.862	0	0	0	0	141.186	103.801	148.012	133.73	138.433	116.553	81.1507	0	0	0	0	52.2144	0	83.2956	64.5991	58.7384	63.705	108.736	132.363	82.8464	163.66	105.944	79.894	0	0	0	0	29.4553	0	163.18	17.6945	5.2659	3.6337	0	0	0	81.5853	74.5352	84.1857	66.3037	81.7793	74.287	67.9857	94.1087	54.2034	41.358	53.9968	141.399	68.4149	65.5794	64.8495	29.5843	27.2478	26.5215	92.34	75.4087	88.7959	33.2147	14.6302	15.2196	0	29.5018	12.5402	0	0	0	44.1384	21.3848	115.695	117.703	185.776	104.42	138.938	316.744	199.547	86.5141	212.131	272.472	11.3238	0	130.087	84.03	29.5191	59.4344	117.174	313.212	422.94	56.6168	148.652	35.5379	18.9554	62.2551	92.0655	233.166	167.905	186.568	93.0581	38.1589	24.7149	73.285	10.4358	83.5636	72.9909	53.0108	35.6263	24.7152	150.339	153.262	41.9125	21.0962	65.9391	26.7743	42.6243	41.4011	85.2186	115.128	56.3082	72.0361	26.9014	48.9631	42.8428	68.0474	37.4761	145.813	52.1677	53.0905	64.286	41.4651	54.2675	59.2907	57.1314	37.7901	8.5677	5.8071	0.9963	17.0907	51.2755	5.9374	12.105	39.185	0	69.7882	10.9534	55.339	58.5358	79.8779	115.491	114.689	58.0912	65.8699
hsa-let-7a-5p/7c-5p	72062	68775.6	87432.1	66624.1	57931	70664.8	97883.6	60040.5	97190.3	71174	33631.3	35051.9	34876.5	47215.4	41795.3	46357.4	45904.7	45947.1	37348.9	37088.9	14797.5	11703.1	11435.8	13358.9	14740.7	12600.3	9244.83	14879.6	13299.3	6520.06	8740.62	12491.7	10670.8	10795	64550.1	54018.6	61740.1	99853.2	24681.6	25895.2	31635.8	41181.8	29785.2	60884.8	27371.8	27183.6	29969.7	26019.8	13219.2	12020.6	12317.7	11990.9	35291	37138.3	28475.1	19188.2	30590.2	32298.2	40346	40163.8	39924.2	31740	41791	44517.4	15402.8	48989.2	51519.8	37355	77236.3	78896.3	32454.1	5637.85	28415.6	24798.2	31139.2	36864	34312.3	42477.1	42289.1	34735.5	27809.9	37136.1	37843.4	41202.2	35746.4	42903.9	47802.3	22134.1	39864.4	12204	40371.4	47217.6	29635.9	60254.8	71861.2	137285	52446.3	43494.9	51294.1	111975	57902.4	118348	149757	156467	21831.9	28923.1	33503.2	29955.5	46441.1	36589.6	38565.6	38748.2	34791	48710.8	54164.4	54130.4	41940	46237	34314.9	33730.1	33568.1	29915.7	40056.9	25439	12847.7	10761.9	4617.61	15025.7	7182.19	31993.5	17735.8	34046.2	30806.1	41448.9	103.566	253.167	194.804	1757.8	2078.84	63205.5	41702.9	50105.3	557.188	82812.7	42360.8	27269.1	29524.3	34112	36311.2	37131.3	39326.3	39152.5	43568.2	40659.4	21106.4	32798.9	98979.9	46471	120963	7695.86	7485.36	7296.07	7255.83	7469	7638.02	623.581	671.785	648.298	672.803	1581.99	1694.16	1548.63	1734.33	784.397	891.968	37940.4	24305.8	18189.2	21962.1	6823.07	24712	20551.6	9348.94	140668	137155	71477.2	80933.5	143427	110827	12414.2	18496.3	15510.6	4135.41	41758.4	7677.3	30560	15665.1	14143.5	22050.6	4239.8	33825.1	15439	13383.5	131230	12000.7	48920.3	102636	171212	114795	271147	80550.2	71423.8	2359.68	2630.54	3817.69	3734.79	3198.45	5693.53	53530.6	55323	50050.8	49290.7	65242.2	60848	59772.1	38927.2	34907.4	39928.5	343.259	21574.8	36855.8	32604.6	23029.9	25267.6	28963.1	30386.7	28851	43089.7	29509.3	30920.7	58145.8	18932.6	15896.8	26973.8	31726.5	27162.1	50775.1	47265.3	26348.8	29525.8	48431.2	50047	55970.3	39599.6	25095.9	48594.9	45592.6	32298.4	31719.9	33480.6	35227	35845.6	40116.7	32147.8	28043.7	45292.3	122597	44413.4	62204.5	22965.1	28023.2	29254.8	43524	31294.9	39803.8	40835.7	11100.1	81663.1	363.506	40801.1	41407.8	30603.2	49640.1	51015.5	47508.7	37178.8	49040.8	59482.5	43936.5	11044.6	52522.7	31454.7	62787.2	61341.5	57324.3	20512.2	14286.3	16742.3	13133.8	40575.9	7334.95	25691.6	25372.2	28451	9241.12	33939.2	24313.4	8128.17	31645.1	45571	85679.9	64305.4	55332.5	85020	524.068	41931.1	82661.7	1014.75	82951.5	51673.2	70331.6	74679.4	4645.82	20459.2	43125.3	53538.6	84633.6	45863.2	24198.1	20122.6	16233.7	39183.2	7027.5	26790.3	23923.4	54212.4	170806	172266	59506.7	58327.8	57917.2	59602.8	58905.5	77259.1	68491.1	68491.1	52765.1	52765.1	37787.4	20163.4	32713.7	27928.8	29016.5	24303.9	19029.3	22645.5	48241.4	59266.7	63985.3	537.411	518.626	928.388	563.63	528.111	63277.6	36359.1	33923.3	39987.3	9777.46	16529.7	14741.6	11582.3	12155.3	13474.5	14545.3	13345.5	12873.1	11729.9	28626.7	29662.3	34336.1	35243.1	33428.2	34084.5	26239.6	26797.1	22360.6	23048.4	88677.3	29695	126401	92305.9	113705	108726	96989.6	52580.9	29988.8	72784.4	34734.2	38139	41475.7	42579.2	47725.6	35648	29296.7	55139.5	51345.9	50018.9	14382.6	15865.4	13694.2	12428.2	19306.4	15114.7	74361.2	83727.8	65059.6	71474	78888.9	68987.7	45582.6	64294.2	77964.9	86590.7	1518.86	694.725	193.43	951.331	295.799	29199.4	14792.7	15168	24523.5	26943.6	30825.6	29932.7	34468.1	28672.7	32668.9	28255	29093.5	23122	33032.6	29450.4	32312.7	5794.13	7649.31	6779.66	7311.22	8426.86	51508.7	70997.6	20026.3	35775.9	35727.7	36014	36293.3	26946.1	27028.8	27794.8	28247.2	28317	28467.9	915.979	976.469	1066.12	1519.3	1527.93	1518.6	999.2	39930.7	212606	57555.1	30580.4	24515.8	39604.1	38031	8990.85	23850.7	11381.7	25743.3	8764.38	14394.2	378.4	376.646	242.685	9771.34	9569.92	13434.6	15751	29820.2	78248.2	53516.6	106432	85768	98565.4	59893.8	93634.8	73736.4	80887.7	34624.7	54372.8	46849.9	47982.3	46578.4	37899.4	26001	27795.5	20261.6	18673.2	18075.6	18105.1	43713.8	54999.6	67530	31116.7	30187.8	23476.3	34404	20030.8	51828	30090.9	18298.3	19096.8	16685.4	37351.8	19824.6	31684.6	34649.6	68913.1	76614.1	48491.7	50392.9	36593.5	147.628	1104.76	3322.3	183.45	453.475	1257.18	1716.05	1702.97	12909.5	19955.6	68100.1	49766.8	58601.6	80161.8	83789.3	118327	125303	39868	3828.13	33325.4	72547.6	45093.7	62990.2	49524.4	29706.6	35422.8	42722.5	47973.8	22722.3	25905.2	42098.3	144507	42630	38009.1	23595.2	29248.7	35445.3	43393.6	34623.4	12290.7	12594	11852.5	12050.1	9258.25	9423.02	30092.9	28543.7	25322.8	24175.8	87409.3	86443.4	89722.7	88978.3	88556.7	88195.8	88527.9	88962.8	87977.5	87571.7	217135	353159	245542	334411	273630	334029	125532	132871	149627	149706	149929	117285	25965	17078.8	38259.2	40488.5	37298.5	36572.9	36902.7	46093.1	36431.9	34796.8	56182.1	29587.5	27251.5	25645.1	15946.5	37195.3	19917	20574	14493.1	39640.8	29125.4	17069.3	15222.7	15213.1	16470	10670.4	12746.2	20218.1	547.878	22279.8	43039.9	19420.4	36126.2	23329.8	10312.3	22794.2	21866.6	20583.7	26923	42888.9	71254	34985.4	37331.5	45114.6	29199.4	29558.9	30823.5	28414.9	24228.1	33347.3	45578.5	43908.2	7864.91	39567.9	18047.6	37991.7	41393.7	42737.6	31039.2	26404.9	27990.6	45777.7	49605.5	38520.3	36110.5	36062.4	14512.8	10721.4	11199.4	11207.8	27115.5	43926.1	3561.28	2829.98	76.8244	482.612	237.736	47860.8	85113.6	42701.9	36312.1	44277.1	50109.4	87427.6	67274.4	39141.2	25069.6	28720.6	28943.6	28959	29173.6	28871.2	26861.1	73033.4	168512	66559.8	67110.3	76757.2	31319.3	15385	36626.2	32239.7	30165.1	876.476	767.892	9403.53	30412.2	41273.2	26616	48372.6	24655.6	47066.8	33308.7	24729	23969.5	21839.1	27759.6	79999.1	68260.2	45659.3	67403.9	22558.7	33188.7	83337.7	48170.9	34112	41788.3	37186.8	37594.6	38358.3	51257.5	38746	42600.5	32727.2	33248.7	8574.54	7184.74	3215.5	5013.12	8849.47	27793.2	22357.5	39276.3	45139.2	27053.4	24108.6	32933.1	29549.8	39783.5	44605.6	136.274	87.6224	363.785	365.325	648.663	89.8445	41410.9	107529	8844.69	48685.3	64012.8	42855.2	23449.1	24372.1	43111.4	75689.4	5675.51	6589.62	7297.5	6898.62	10534.8	10830.7	9951.57	10253.7	10321.4	10501	63760.8	67852.9	62906.1	50089.7	59117.5	44388.7	99463.5	33114.6	32979.5	61449.1	43209.7	25096.3	25292.3	35446.8	34967	22044.1	29196.2	16851.6	34152.9	27912.1	29784.2	6744.91	30527.9	35257.7	30016.2	70687.1	53617.4	43918.8	43347.5	55674.1	40006.9	26189.4	41324.3	34164.7	345.96	205.857	285.519	244.699	290.981	263.013	334.894	191.383	919.354	398.218	18912.7	29524.2	5782.94	24466.5	8047.81	10090.9	32480.7	12727.8	2013.03	2245.96	3618.86	3685.46	7635.46	9168.63	295470	400639	370243	286042	32278.6	32277	27954.9	40048.3	61071.6	41449.6	34484	35368.6	23651.9	1857.67	1054.24	65.7799	60.0684	65.8496	67.4146	14894.6	15621.7	16455.7	12296.4	87571	87748.2	23502.8	22635.6	22387.5	22596.6	83218.2	83384.9	83162.4	82606.4	898.124	1376.69	1445.61	1253.53	1122.77	32129.6	6201.17	21039.4	26476.2	48169.6	6376.73	41892.2	4695.77	125193	17709.5	39532.4	42853.7	57884.3	30910.2	44741	68942.4	18589.7	57432.8	48353	52870.3	24133.5	159.119	96.0446	82.3989	331.883	233.345	269.305	277.112	69414.7	28033	42922.5	58339.5	81404.8	44028.9	33057.3	39479.3	62724.6	43398.3	13648.4	10915.2	16621.9	13606.9	13482.7	15837.8	65247.7	73685.1	64867.4	29091.3	26912.8	472.467	492.827	497.541	50045.8	62613.3	35267.3	42768.6	41891.9	43224.9	3622.21	35319.1	9082.06	31416.4	9694.08	22007.1	38519.7	35750	36709.8	35098.4	35705.6	38580.6	23414.8	344.313	101.945	200.098	978.97	260.597	845.563	74.3383	242.545	905.338	274.996	31959.9	30016.8	21963.9	50769.9	89203.8	32730.3	41811.2	39543.4	31058.7	34519.4	40980.7	30270.7	39467.8	25696.9	32077.3	41470.7	34173	80666.7	45494.3	64892.6	41856.6	15297.6	50065.9	37868.3	66232.6	77820.4	66324.6	71130.4	70867.7	125872	86882.5	87716.1	87441.4	97203.1	96772.3	47958.6	48754.7	34296.8	49791.4	88486.2	81879	47965.7	52053.5	75625.2	30991.4	45731.6	46113.7	65674.1	15682.6	38185	109601	78254.2	134478	129986	115448	49087.9	49735.2	14944.7	24085.8	23377.3	30294.6	27200.7	28312.7	28007.6	27737.6	18321.6	17000	15745.5	14494.9	47255.7	15690.1	45821.9	26757.1	44283.6	31966.1	732.898	982.304	174.887	236.701	466.106	1637.55	28425.1	37526.2	29201.6	42405.1	31522.9	39431.2	91058.4	49468	56365.9	44999.4	42495	35836	35987.9	36849.9	57275.7	39549.4	32950.8	38794.3	28752.6	32785.8	64229.2	132883	125531	149640	149737	149942	115343	116703	114848	116008	86959.2	89043.1	30976.1	42153.7	15132.9	54337.7	44879.8	40308.2	21382.9	27068.2	32041.8	15722.2	15933.4	45416.5	45498.4	26176.3	43616.5	55610	41512.7	63795.1	27667.2	484.372	42188.5	557.318	50553.5	50061	977.534	82451.9	985.926	42303.8	526.155	40516.2	53259.6	59331.9	6412.5	60292.2	28224.3	76918.6	16698.7	7305.53	12006.9	9323.47	43477.2	38874.6	11198.5	19517.9	20383.5	147817	147540	71295.6	71352	80067.6	15888.5	11688.1	14577.9	10795.2	8741.69	7647.92	10457.8	9986.29	10172	9959.41	11980.2	11436.1	11091.6	10790.7	47864.6	73587.7	66559.6	22873.1	39671.5	36495	63348.8	46735.6	35386.1	41177.5	14147.2	12645.3	17843.2	13553.5	15728.4	17433.6	18963.1	15824.1	12937.5	9042.7	65956.8	47091.8	35264.1	38128.4	56250.2	40264	45549.6	53400.4	48292.6	46755.8	52446.2	63652.6	19913.1	50049.6	43105	49059.3	50392.9	21936.2	38610.7	39716.9	53456	48598.9	38659.2	29520.3	23152.6	63892.3	71531	1311.72	1495.53	2114.37	956.458	27952.9	35593.1	39107.2	32741	15037.8	47575.3	36383.6	18846	29721.1	10628	33131.8	20362.9	16593.5	27848.6	30013.4	31712.7	12668	7839.54	13356.8	11069.4	10807	13797.9	7749.94	10947.1	40568.3	111026	92217.1	58928.2	96794.2	80801.3	35434.7	51612.5	11165.1	10994	10096.4	10305.1	36232.5	31028.2	45015.3	28707.8	35996.4	20438.1	10992.9	20193.8	13641.5	339.624	79.8611	185.348	798.096	794.676	74.9866	139.852	228.972	739.66	588.909	331.602	808.324	104.569	256.975	357.518	448.413	222.39	1498.7	514.166	10894.9	10037.4	6459.99	7665.59	44560.3	98419.4	79582.5	46642.5	1032.47	827.618	370.175	229.591	190.469	1520.93	1004.16	1079.34	825.475	888.91	865.096	870.146	815.482	860.738	9214.34	8875.07	9706.69	10200.8	1268.34	7163.64	4438.63	79.0191	141.742	778.685	282.936	1502.75	146.672	738.228	4176.65	275.447	1230.72	49.1612	176.436	690.351	3111.51	956.27	38033.9	36563.8	25838.7	32230.7	24079.2	27799.5	32619.2	38458.9	32741.3	27664.7	29048.2	49954	15468.7	165408	85546.8	127038	111532	30412.8	29078	28921.9	20680.3	37838.2	26862.3	7852.92	29774.8	15758.4	21470.4	34075.6	41241.6	33278.9	48195.7	30978	27422.6	32589.3	41996.5	32021.3	36106.4	36630.2	208.297	686.588	791.798	157.141	110.656	279.847	793.789	2264.43	933.64	117.036	46508.6	66793.3	55083.8	63587.2	76266.8	63895.3	57840.4	87637.5	70515.2	66312.1	26762	30621.5	31089.3	10811	10765.7	10433.3	2859.44	1154.22	1183	2056.63	4541.18	14608.5	31608.6	6581.97	7289.61	27560.8	30074.2	25263.5	20291.3	25744.6	51318.4	55920.5	37253.4	46311	84537.6	50550.3	14175	14757.9	15737	16876.5	62506.9	63687.8	77123.3	74955.9	5815.66	6191.87	7189.77	6066.2	96731.1	75728.7	41470.6	54996.5	93377.6	72148.2	71708.2	66037.4	155466	77896.1	78844.7	61988.4	44693.4	70699.3	47400.4	56656.4	33199	47066.3	46291.7	22439.1	35803.9	27770	51019.3	32500.7	204.47	107.829	82662.7	87327.7	119266	120976	196496	97488.1	102.516	18503.6	4305.18	5114.47	4492.97	4420.52	436.925	1242.75	1695.5	3772.24	341.747	878.569	311.601	538.246	150.018	636.575	72269.4	68032.3	43223.9	36209.8	54155.8	41726.9	23007.4	35776.7	37261.2	26539.3	23121.1	23972.3	24746	23806.1	24665.2	23239.3	3996.82	4916.96	1020	14840.7	4759.64	5744.13	13596.8	14173.4	26098	18623.7	15636.4	114.207	281.447	1722.28	253.077	369.977	1379.8	967.237	489.349	624.435	64165.6	65587.6	80363.5	64215.7	31598.3	50276.2	61127.4	62087.1	66757.7	46711.1	34731.4	27458.9	23494	28536.7	35188.9	91861.3	93005.4	85272.1	98638.7	12285.1	40610.6	49157.8	33343.8	30567.4	59065.8	43407.7	15002.4	20103.9	97441.7	28877.2	36426.9	70606.1	86178.7	86825	87453.2	86071	89803.5	87289.8	86167.4	88163.9	87085.9	86758.4	112936	157148	151731	64744.4	170675	125728	90675.3	26514.8	45977.2	52989	66823.2	130229	152844	30086	100952	105809	102265	77544.7	8490.76	1632.04	926.078	653.538	9120.22	3663.39	992.672	1117.99	814.077	679.9	48686	84031.5	114833	125555	71082.7	124906	94942.2	83421.9	100789	25211.4	24930.3	67243.4	66704.6	67332.2	69834.7	69537.6	61785.4	77631.9	168.077	224.672	144.575	458.476	350.652	326.201	365.808	1726.02	1482.11	1815.95	2399.42	1271.1	60696.4	8572.83	18619.5	19808.7	11405.5	6147.04	8571.43	7362.02	3303.68	5125.25	51920.7	47114.9	49155.1	52220.5	20863.6	80998.4	39226	23571.4	92883.9	33642.1	59152.3	43955.5	30732	57828.3	66381.4	496.397	1023.97	43757.4	24369.1	48070.1	21949.3	2895.65	2235.99	27152.1	8076.37	5540.73	2406.55	6256.24	6939.85	7691.74	27794.5	25583.8	30076.6	28971.6	25789	24447.5	34590.5	35433.9	19991.2	18733.1	924.739	21230	41866.7	19983.3	16881.5	29289.2	47760.1	29142.5	27517.7	27543.3	31171.5	206125	149672	152921	128038	125733	171005	72844.7	67671.6	96274.6	96029.2	46892.3	96389.8	75954.3	69733.2	96930.5	60095.6	59803.8	41671.6	41255.5	84368.6	58493.9	51722.4	377289	340507	367.689	64.4259	1201.58	183.295	829.261	1089.52	2328.31	2002.42	51388.2	66893.8	44266.3	53386.9	40630.6	94716.2	50223.6	15856.1	17791.3	13739.7	18667.3	19734.5	23919.8	19359.1	53334.4	22740.5	50496.7	8308.79	32860.3	15609.7	23241.1	11341.7	24326	32451.9	14484.7	33152.3	15597.6	9743.85	52063.8	38584.1	38364.9	46812.8	46711	35213.3	35109.4	56043.1	43714.8	45919.5	44871.5	86955.8	60001.7	56528.2	90015.9	43258.8	44625	69622.1	60002.5	51802.2	29472.5	6050.06	36830.9	18901.8	7188.14	33473.1	30292.9	12240.4	29136.3	43749.7	19448.6	45881.9	39807.3	32504	37917.3	9944.33	25240	23924.7	43405.5	36649.4	22016.9	23743.3	38363.1	27064.5	44840.2	36474.6	15827	41486.3	50585.3	550.595	760.911	353.546	358.454	1081.8	1410.96	2176.48	373.716	326.243	444.547	239.21	290.935	286.058	150.2	29713.2	29284.4	43274.1	43188.7	25451	25653.7	34318	35710.6	64365.3	67123.5	78821.6	60812.9	65113.6	55671.4	84917.6	48310.6	89519.7	27249.2	61397	610.318	45.75	107.156	114.68	10106.7	2441.47	780.782	172862	162663	187149	136427	12632.1	27944.5	25487.6	53635.3	33015.4	53596.2	38853.7	30315.1	19459.4	33281.4	46992.4	24402.5	72530.7	47160.5	27854.6	26280.2	38484.1	17773.1	10033.2	14627.2	47250.3	921.566	4549.58	46191.5	2132.78	128255	94928.8	216.897	804.389	57.6714	278.574	2111.89	624.804	1079.39	483.681	401.025	797.499	5850.98	141279	108592	120255	125016	115979	120983	174151	167762	1989.12	60.1299	182.822	1907.33	188.915	320.235	415.891	1313.06	133.263	386.323	26392.2	25974.8	26351.8	38696.8	42898.9	64589.5	29932.3	38331.7	35440.2	29359.7	5545.63	19090.5	23652.7	26535.2	25099.3	10325.7	44388	24948.4	21303.4	23522.7	16679.9	17410.5	22120.8	41257.2	23295.6	20733.4	40370.9	24983.2	47314.6	29154.8	29193.5	42881.1	26766.6	9091.42	52858.4	43936.6	6521.41	6388.09	15496.4	58263	42228.6	68505.2	115183	149666	306749	204708	342808	162113	334516	66236.5	54462	56196.9	52574.1	50282.1	39832.9	65379.9	65371.5	53876.2	55330.4	52330	65294	35366	37180.3	46215.6	52255.9	54601.8	51191.4	16660.7	32735.9	32684.4	32839.5	32504.8	33838.2	88012.8	87789.5	41862.1	41843.4	41889.3	42445.2	38470.8	38519.7	38893	39178.3	18006.2	6451.61	20977.9	13904.4	23027.8	21105.5	18741.5	5142.99	18196.7	10674.3	48322.7	24183.8	35908.5	36018.1	53801.8	54133.7	56105.2	56520.3	56585.9	43271	292.309	45460.8	44741.9	37183.1	37061.4	50165.5	42328	42426.6	38824.8	39066.1	30568.1	110147	126617	106156	143564	146186	198142	122333	232101	122273	140606	13614.2	7105.5	23560.5	19881.5	25637.4	20781.7	23798.7	19225.8	12301.9	30938	32883.5	53722.3	48926.8	36628	57535	47063.9	68108.7	37900.1	30639.4	50125	38745.9	38611.8	49320.8	49247.6	30558.7	33573	30291.8	30221.3	47392.2	130.989	2239.22	304.054	985.557	204.532	2426.65	630.435	212.521	99.7187	24193	29165.4	44518.8	83678.3	109254	70340.2	18354.4	13846.4	19795.5	40942	19442.9	37392.2	38349.6	32057.8	29199.8	8129.18	95.0245	2404.18	28578.8	45552.1	11682.2	11130.8	10787.1	23918.5	66967	58581.2	75870.2	7604.96	2692.72	2201	88539.8	87097.9	74080.2	14151.4	28970.8	15819.1	1735.31	1585.18	1654.1	1821.54	6645.51	6580.38	13788.8	14938.3	14191.6	25235.1	15742	37116.7	17722.6	14860.2	187.296	42161.1	39407.3	51440.9	41653.6	35118.4	33802.2	30048.3	31201	30189.2	30472.9	30225.9	25073.7	15329.4	14121.9	17533.7	19294.3	28530.6	26280.8	18801.3	8386.25	18289.5	14402.4	14332.6	28343.7	28021.3	2052.32	2189.63	2092.33	2116.61	4338.6	1474.33	1579.8	1563.09	1504.35	1489.2	1805.54	2256.15	106001	78919.9	98039.1	33281.3	67110.9	95077	67594.8	67619.9	18504.3	15588.8	49639.3	74338	76353.1	88798.4	77643.9	111617	104356	86976.8	102154	16063.9	11331.6	1820.54	2084.09	12798.6	2517.02	1902.27	78925	50525.5	1614.55	4408.07	1946.03	1462.87	59768.7	6686.73	12256.9	12367	12689.7	12563	3616.91	4112.01	3719.82	3526.63	10473.2	11992.3	1869.94	1930.91	1852.49	1847.24	1525.6	1578.86	9336.85	6325.13	9006.97	19238.1	54719.5	41222.6	25757.8	50381.1	42023	3095.69	3191.67	4108.28	3842.81	3964.41	4110.53	14960.6	703.182	687.9	71831.2	54737.9	44789.1	48605.1	51269.4	52026.2	59827.9	55762.7	59718.5	60905.5	55801.6	53969	18052.7	80968.8	35679	36207.1	35003.7	40639.2	39137.3	40798.9	4803.76	4912.7	5963.23	70743.6	6936.23	5500.26	4625.08	8660.37	58387.7	44578.9	38216.2	48280.7	48819.7	34242.5	41492.7	38999.8	43365.9	43315.4	17438.3	10947.4	10124.1	9683.61	7298.73	6335.24	4562.42	43973.8	46218.6	45799	43954.9	38524	37731	36360.4	28396.4	38110.3	39571.5	40019.1	24449.8	40679.1	57296.5	696.407	647.723	59260.8	42984.4	75181.2	60728.4	73369.1	73375.3	51523.5	86339.8	23063.2	5558.75	2202.52	2766.86	649.449	21168.5	23259.7	25634.3	1989.23	1558.86	1762.43	42966.8	63509.4	18254.3	17304.7	19736.6	18817.2	39037	31811.4	16352.2	9039.17	16848	12236.9	14627.1	60623.8	65315.2	58220.5	50654.8	56979.6	70248.3	52713.4	82263.9	4617.57	4360.78	4140.42	4389.03	3007.55	3006.87	33520.4	31756.6	40066.7	34726.7	24165.4	55459	62704	78999.5	82682	16132.5	6699.66	6148.54	2093.03	1853.21	2172.33	2085.51	12952.4	24150.2	1497.1	1874.16	4617.42	4864.2	275267	44685.2	43531.1	35705.3	43606.5	49120.8	37014.7	37942.1	43160.5	36165.4	48344.1	41779.1	25063.4	22720	26597.1	29168.2	54715.1	57397.5	52247.4	50481.1	47136	38742.5	13038.2	14174.5	21272	4558.35	3156.7	1772.34	172.778	108321	96922	47315.2	10141.4	22918.8	17689.9	46837	32913.7	33221.7	68456.4	37106.3	57542.7	37848.4	34088	37345.9	43855.6	28621.3	22875.2	4497.64	17909.5	127144	55877.1	69789.8	90683.9	62574.3	9494.56	33283.3	34240.3	21248.4	33402.5	52638.1	36828.3	19198.4	34877.2	37335.9	27765.6	33417.2	20877	90421.2	65379.3	58158.8	6592.21	32064	36526.4	53714.4	55605.5	73588.1	59339.4	58205.9	64799.1	26608.7	29381.8	10751.8	10117.9	7567.63	9760.69	5341.44	9739.33	6369.63	17673.8	5519.46	48663.5	48033.3	52519.2	55024.4	50091.9	51386.4	32335.9	276117	250855	214376	41484.9	63984.2	1455.99	1442.63	10778	1407.26	5611.78	33589.4	28064.8	49857.8	58951.4	27037.9	27134.5	29278.6	28733.5
hsa-let-7b-3p	47.8937	64.0056	0	66.1998	0	58.5419	167.433	208.94	123.486	130.469	19.7728	55.2714	54.6494	80.6525	51.2629	32.7578	0	77.1305	32.5983	32.2182	25.915	0	0	0	33.9127	35.1332	40.6068	34.6883	43.221	14.7051	16.8029	18.0814	16.4609	22.6229	198.117	175.463	144.308	175.904	0	0	0	0	0	76.9233	35.2638	0	9.8439	0	26.8667	24.1681	0	0	35.3814	42.3537	28.3156	17.7003	49.6222	48.8965	0	0	105.444	55.2961	0	0	67.1324	42.4432	71.6713	39.3582	383.025	269.577	14.387	143.823	19.7283	5.7693	0	20.0593	27.3484	19.8094	61.4599	25.3103	20.5454	42.0516	42.7127	29.3977	12.2005	154.776	0	39.1392	134.939	0	56.5556	236.404	0	0	0	0	1.1287	0.7049	0	4.3823	6.4536	0	7.8585	5.6524	42.7697	44.5454	35.8417	40.277	42.771	43.3323	46.569	34.9508	37.5528	51.3783	36.0021	44.165	49.9787	34.2994	26.3188	37.3495	0	50.1895	64.1374	30.1656	26.7329	0	88.5314	0	92.7133	25.0394	0	7.6242	0	73.2768	0	0	0	0	0	0	30.8827	37.2049	0	84.8724	74.9652	35.0913	41.6314	40.6122	36.7623	123.26	0	76.9403	149.919	209.321	5.6814	117.587	71.9657	179.987	0	0	0	0	0	0	0	0	0	0	0	0	0	0	0	0	0	22.2245	9.6603	14.0275	16.5579	93.4667	48.6359	21.0655	0	0	8.5208	6.6302	14.0639	9.4348	18.6846	0.9374	0	1.2423	0	92.5331	28.2773	6.0312	20.9158	0	21.202	105.995	0	37.1309	0	121.037	0	358.051	204.592	45.9806	50.5724	178.475	0	123.054	22.4877	12.2639	21.2236	16.1799	14.7612	21.3594	91.4366	109.756	96.441	84.2531	102.579	0	0	58.1148	128.503	26.7319	0	32.292	73.0918	0	0	19.391	25.0177	22.6719	25.0967	75.9085	16.4819	8.1053	72.2836	72.3278	8.5258	23.6809	4.3442	21.9222	74.8977	35.2112	0	46.9669	28.1128	37.9856	0	28.733	26.5775	20.6494	51.2896	0	0	0	0	0	0	0	0	0	0	22.7353	118.938	0	26.7647	25.9008	84.7152	96.8883	107.684	96.2265	20.8424	155.459	0	0	27.2839	0	61.3472	50.7544	0	46.3461	0	20.3272	28.7323	0.2142	42.6117	15.7241	55.9693	47.7002	39.3088	0	30.7545	0	0	0	85.4958	35.0858	0	11.5103	0	9.0653	9.8956	0	19.3438	112.048	174.738	190.044	131.462	0	0	0	0	0	0	0	62.9486	0	0	0	183.38	148.34	0	236.415	31.5584	13.1621	0	16.1776	116.662	0	54.2102	83.6878	0	0	187.676	152.738	151.227	162.031	145.492	215.273	0	0	845.162	845.162	0	0	15.988	0	18.5515	0	29.4819	0	57.5869	0	0	0	0	0	0	0	0	81.86	26.0177	90.7084	0	0	26.0709	26.297	27.3897	0	0	0	0	0	0	0	57.4673	61.1695	61.0034	59.0867	48.5991	44.171	45.2359	0	0	62.2775	224.178	0	168.518	146.979	156.516	266.674	22.4748	0	0	0	43.2489	0	0	61.2509	0	0	0	0	0	0	0	0	0	0	0	0	0	0	177.449	65.6558	122.572	133.724	161.701	0	0	0	0	0	0	0	0	0	0	0	0	43.0164	42.2151	29.1425	52.7977	52.0434	41.8082	46.3564	33.5543	32.1834	32.4414	0	0	0	0	0	12.3657	0	25.8548	260.423	0	261.672	255.069	466.166	458.378	440.773	0	192.246	0	0	0	0	0	0	0	0	8.8694	0	0	43.3504	19.6625	48.7186	9.4731	0	32.4555	0	39.3953	0	26.4165	0	0	0	5.0883	7.596	2.9115	3.0159	83.885	272.749	193.986	109.686	276.755	0	0	335.001	0	314.855	0	83.9652	63.0915	62.6983	37.618	27.7525	52.6216	31.3537	28.2641	70.6475	74.0251	75.7094	75.169	47.618	43.7079	18.2934	24.5525	32.558	20.8358	38.1755	31.6105	18.6932	80.7095	90.3812	91.7984	87.3192	100.953	142.842	198.411	131.035	0	159.067	340.048	129.714	0	0	0	0	0	0	0	0	257.973	214.582	316.34	248.597	127.043	0	101.606	116.722	0	151.883	0	37.8282	47.029	48.5904	0	18.8874	31.5381	35.0654	0	12.7742	34.3895	0	58.1515	0	63.9449	82.8113	0	73.2801	75.1915	78.3838	59.2555	0	0	0	0	0	0	69.9936	67.9654	54.5994	54.7703	65.9509	60.2129	61.2749	61.6077	66.4058	67.3004	68.0489	73.9025	64.4384	68.4218	3.6669	14.441	6.6913	13.335	1.268	4.0059	89.2223	57.5596	0	54.9507	84.4351	0	28.9156	0	87.5437	0	113.316	22.9212	22.9034	41.1431	42.1154	34.7624	28.4403	0	14.3591	16.0944	0	0	22.4001	30.2813	0	0	21.8047	25.902	37.9405	31.4569	46.9278	29.3303	27.1792	24.2167	0	101.298	98.2553	144.501	242.969	86.1225	93.5867	189.874	155.953	189.415	416.924	0	0	0	42.9159	61.1309	0	0	0	29.33	0	0	0	0	83.4368	83.3861	48.2573	6.7014	89.6373	0	16.0732	24.2237	17.0865	76.1773	122.791	49.9822	101.107	129.581	0.2348	30.5056	22.971	138.964	57.0253	95.7932	0	0	0	0	0	213.967	267.969	170.595	154.966	126.429	139.518	82.1191	160.519	94.6019	67.1415	0	0	183.541	0	166.482	476.733	130.767	0	106.52	88.1043	255.448	67.8887	53.3275	64.3318	0	23.5649	0	0	0	0	50.5136	0	205.571	0	0	0	16.3536	0	34.4098	32.6898	70.1601	0	158.857	313.353	0	249.4	355.233	0	31.683	38.7646	0	0	0	33.9397	76.3385	85.8738	0	30.5361	0	59.6936	26.2465	13.168	0	126.759	166.194	241.943	234.761	97.7182	73.0797	245.898	546.135	206.476	99.3191	0	0	0	0	0	0	75.1286	154.842	9.6868	226.827	343.827	0	127.843	109.087	139.494	264.185	0	0	0	0	0	0	0	0	0	0	274.159	402.994	368.379	184.378	0	0	0	0	52.0352	239.859	0	11.6885	14.2065	0	0	22.0912	34.3349	0	57.8763	43.3579	52.4368	84.1361	48.6684	49.7332	19.7712	13.411	36.6846	82.4213	57.8166	17.4019	0	33.6564	0	52.7832	0	0	0	0	0	0	0	0	0	0	0	47.957	251.432	0	0	0	61.7864	0	0	0.9048	0	2.9438	13.03	6.6081	0	0	0	0	0	37.9564	51.9837	76.3018	0	0	0	19.6002	0	0	0	0	0	0	0	0	0	29.5491	22.8021	0	0	0	0	0	0	0	0	0	0	0	0	0	0	0	115.003	0	147.486	58.5415	411.88	8.4136	100.903	0	261.767	0	8.9166	60.1239	0	0	91.5872	33.2279	21.8512	16.798	32.1713	58.2657	31.3351	0	0	0	0	0	0	0	8.3836	10.6606	0	23.0363	0	0	16.6503	71.6588	20.1214	25.967	35.6227	32.5683	35.8988	33.3399	33.4613	42.0234	0	0	0	50.0957	33.0549	0	0	0	43.4814	112.496	0	68.1048	0	0	86.243	0	0	0	78.6952	31.9127	13.2145	65.971	0	86.1735	70.472	51.781	0	0	0	0	0	0	0	0	0	0	0	10.498	7.1721	5.2067	0	0	38.9361	31.901	31.7499	35.4861	0	0	0	37.6895	33.8536	0	0	101.937	757.504	0	172.794	0	0	120.308	12.9395	137.35	304.206	441.738	324.458	325.209	601.287	271.931	292.996	337.97	297.743	315.64	0	0	76.1433	0	0	0	209.278	0	272.251	61.4267	64.7742	0	267.355	255.077	63.5771	148.022	0	45.2956	26.5126	131.244	352.295	379.435	0	0	8.6355	96.1058	82.8522	91.6847	78.1047	86.2365	0	9.5929	6.6148	22.4896	127.836	10.8175	70.8221	21.3388	0	6.773	0	0	0	0	0	0	16.104	37.2548	0	0	0	73.2696	0	0	0	0	165.034	51.9923	72.0542	0	0	3.8732	51.7205	50.6317	39.898	7.1629	14.7833	57.5667	89.2274	0	54.962	84.4583	250.041	266.262	279.578	0	70.5613	58.8275	0	0	0	56.699	41.3209	82.5917	11.5698	14.1076	0	7.3286	9.9848	63.5394	64.1106	24.2886	157.326	131.942	161.704	19.244	0	0	38.8099	0	0	0	0	81.2894	0	0	0	0	52.8884	326.759	20.9525	269.847	0	53.9	0	52.5956	46.0936	0	75.6586	0	50.4842	20.0745	0	22.4338	0	310.314	305.209	268.703	0	4.1923	9.5246	0	17.2102	17.4039	0	0	0	0	0	0	0	0	28.1124	0	37.198	25.2153	72.4889	62.4495	41.0996	31.9669	0	34.2597	66.7242	85.5455	37.7461	22.3029	29.0066	54.8928	20.7732	50.9918	22.3692	12.6542	120.637	28.7214	89.0887	0	33.6348	25.4401	129.588	0	98.4002	71.6388	0	0	110.29	0	0	0	0	22.984	50.2074	88.4685	33.0181	61.9318	51.7691	16.6514	41.3101	138.343	0	0	6.3083	9.178	7.7518	125.102	110.681	0	70.7182	0	61.1631	78.7943	43.2309	43.9107	17.569	9.4589	4.6274	5.5867	7.2035	7.6746	9.1186	24.8075	19.9151	18.3544	18.2452	23.5792	23.8078	18.4943	22.3307	2.9908	2.8687	4.4896	3.9337	5.2301	5.9401	0	4.5236	0	28.6301	0	48.4567	57.51	78.7245	68.8542	69.4711	10.592	6.3054	2.8172	3.5231	3.0642	0	0	0	0	0	0	0	0	0	0	0	0	0	0	0	0	0	0	0	33.7372	21.7217	6.646	4.704	28.9541	142.476	0	35.2478	0	0	0	0	0	1.2599	0	0	0	0	0	0	0	0	31.1359	21.0067	28.0655	18.6606	0	0	0	0	0	0	0	0	0	0	0	0	0	0	0	0	0	0	0	28.7056	0	0	20.7222	0	0	0	0	0	8.8573	405.917	91.919	380.438	709.766	272.483	350.873	0	110.677	87.0766	30.2212	0	18.3555	0	0	29.7731	14.7374	18.5664	71.4309	0	0	0	0	0	0	38.8608	0	0	0	0	0	0	0	0	0	0	0	0	96.2412	0	100.444	168.184	39.5304	0	0	0	120.297	38.9244	0	11.0363	0	0	1.7982	0	0	0	0	0	6.253	40.3677	0	10.2921	7.5355	3.8575	4.8017	0	0	28.8768	54.5723	33.3061	75.1164	75.6977	32.9597	29.1252	0	266.488	320.702	0	172.681	197.954	309.122	334.229	0	0	0	0	0	24.1806	49.1181	16.5082	0	143.015	0	187.56	0	0	130.362	0	0	30.1909	18.3769	31.9349	44.949	50.7166	43.216	145.681	50.3509	6.4768	85.9627	44.256	0	0	344.892	0	0	450.995	0	473.012	0	0	0	0	0	3.4593	0	0	0	0	0	0	0	1.6051	0	0	43.8842	33.676	67.4755	15.2492	39.4302	34.9708	48.2388	0	0	29.6362	60.8621	0	0	61.1343	55.9483	0	0	0	0	29.2179	0	64.5892	0	47.1695	0	18.8859	0	0	0	0	0	0	0	0	0	0	379.135	173.23	36.3838	111.853	109.679	0	242.639	84.8619	0	120.267	24.2775	50.2157	26.8128	0	593.177	0	556.795	0	0	51.4777	161.27	485.619	176.388	123.375	0	0	274.901	6.2831	98.0202	9.3927	10.2486	0	58.8273	63.3275	56.1788	71.2662	65.9425	58.1058	51.8977	50.772	61.5892	60.2991	40.7159	74.6604	104.956	198.462	50.7039	0	130.782	54.7738	163.327	168.466	13.5451	4.3182	0	5.7485	2.6003	0	4.7787	0	4.1073	0	0	0	3.7412	0	0	0	0	0	441.986	126.341	0	81.0976	139.4	74.881	92.4651	168.679	59.4637	36.9863	65.4486	324.972	343.122	313.489	381.878	395.452	447.476	380.923	0	0	0	0	0	0	0	0	0	0	0	0	68.9466	35.1284	0	0	4.1354	0	4.9266	61.0096	24.7923	11.4554	161.665	121.917	125.106	121.898	46.3457	57.8425	26.5912	29.8987	0	43.8373	24.0955	88.2533	0	24.2316	17.444	0	0	141.604	18.7811	109.021	0	27.421	18.5856	34.3886	0	57.8606	20.5075	10.7772	11.8635	11.1541	43.8205	48.2578	59.2109	50.2933	48.0581	42.6834	75.6253	79.7244	82.158	76.9937	0	30.9238	70.2625	36.0283	0	9.6172	0	11.92	24.1584	59.2085	0	0	14.3774	17.4216	6.476	3.465	13.8893	0	39.7425	154.958	120.586	0	116.803	73.9665	0	0	167.33	0	0	0	0	423.267	0	47.7963	0	0	0	0	0	0	0	0	0	29.5781	7.9138	7.3008	4.4984	0	0	1.8413	36.3875	0	26.9995	17.6097	17.6253	50.1517	25.4408	0	50.1911	282.345	53.7206	25.7096	0	52.7597	0	19.4456	0	0	0	0	0	0	59.7289	0	49.9974	42.3538	21.5054	19.9411	0	44.6303	56.716	38.2758	0	0	0	90.3321	66.2929	0	214.872	0	230.425	0	82.4766	0	40.1778	0	9.7791	5.5784	66.5805	21.6886	0	21.6036	76.7268	75.1829	0	70.4326	60.2009	17.0577	0	70.7774	82.2026	24.144	12.3868	57.7105	23.5316	68.7047	33.1727	0	132.213	0	0	0	0	0	0	0	0	0	0	0	0	0	0	0	0	0	0	0	10.3684	13.8463	0	0	159.005	0	238.186	0	0	394.063	0	26.403	155.362	28.1704	43.0726	0	0	0	0	0	0	0	3.7026	0	4.8192	3.7694	50.2434	37.9825	29.8325	25.8295	31.0822	0	0	51.2462	28.6479	43.5887	26.3607	40.9345	76.5192	0	0	25.2897	0	22.6217	0	21.7844	117.286	0	0	77.0111	0	0	0	0	0	0	0	0	0	0	0	0	0	23.1147	405.322	388.077	458.44	420.825	494.508	404.75	375.113	389.294	0	0	0	0	0	0	0	0	0	0	32.6899	25.5571	28.0309	146.9	101.859	141.012	8.7573	0	10.7466	0	81.2121	12.5524	11.6289	0	9.4764	110.043	0	20.328	0	30.8158	29.1878	21.1324	101.363	0	0	24.3664	63.3326	24.1528	65.1451	0	0	0	0	8.0211	119.484	144.242	0	7.2199	0	118.316	205.212	0	207.144	3.0754	11.0516	3.5055	20.9395	2.4105	2.4841	107.455	153.246	232.009	0	124.613	171.141	214.256	136.871	0	0	0	0	0	0	0	0	0	0	71.582	403.633	349.505	370.06	364.491	0	59.8618	66.0683	0	0	0	0	394.339	0	0	0	27.5804	72.3095	33.1551	0	0	25.2845	31.867	71.9787	29.0031	10.305	0	35.289	30.7858	0	40.579	41.0112	46.8349	64.6632	67.2073	40.8551	0	49.7024	49.7706	29.5853	23.9667	47.9452	42.4546	0	0	45.3542	25.053	0	0	75.7605	0	0	0	77.3918	0	0	0	38.3034	42.7296	37.4255	122.308	0	32.5525	26.1354	30.9368	45.0027	16.3711	67.837	38.4257	0	11.6368	71.3383	76.3485	72.4076	98.6771	0	59.4073	0	0	61.1168	64.9294	35.9738	21.5428	29.0063	32.0224	67.7914	0	0	0	0	0	0	0	0	0	12.7369	0	0	191.898	247.777	88.2309	21.0219	63.4431	0	47.7053	22.1485	67.3851	64.6779	15.689	0	61.8303	0	2.3807	16.5483	110.605	22.5469	34.4264	20.8647	22.3314	76.024	177.058	225.352	0	0	55.1975	457.803	466.679	252.475	0	5.8397	93.4656	89.9789	39.302	76.9349	51.6749	0	0	49.519	0	0	0	0	0	0	0	0.4486	19.9175	17.612	20.2273	24.5677	0	0	65.0933	112.396	32.8238	142.309	50.2174	261.985	57.0294	53.7302	63.5397	67.8198	61.6738	67.0199	0	7.9988	40.7099	42.0223	38.5654	0	81.2962	0	17.378	0	6.9971	0	0	0	0	24.8881	0	20.6347	63.2564	0	279.244	160.552	284.455	385.399	285.088	278.408	332.687	447.157	259.273	353.647	238.664	463.16	283.138	455.082	408.854	609.195	382.03	421.228	121.487	33.3228	0	5.1901	0	0	6.7576	66.443	0	18.3472	0	120.15	51.2045	59.097	167.675	0	21.2018	0	0	0	80.2343	14.3438	30.9926	125.372	83.4002	0	0	0	59.5884	0	48.5802	0	19.729	60.8313	59.2321	20.0711	26.9856	41.343	36.8014	0	61.7081	54.0962	50.4083	37.7981	0	0	26.6916	8.2004	0	123.081	40.4248	61.8182	65.6873	44.3378	83.1384	75.4835	283.411	317.624	238.223	0	0	73.1303	367.187	38.2591	30.6512	28.7184	32.0289	32.2611	0	27.2941	25.0648	0	0	65.0457	0	28.0478	75.9681	189.228	206.24	101.347	179.348	116.767	162.352	97.4923	188.505	115.766	105.947	213.665	51.8649	0	50.0641	28.0182	40.5602	38.7961	92.0153	125.098	95.3374	150.592	137.331	164.96	127.943	99.709	122.514	141.876	134.456	80.9816	37.5746	107.092	0	0	338.91	141.961	171.168	347.079	141.21	35.3993	0	0	64.9559	85.5734	3.5626	11.7146	0	0	86.2798	56.6139	0	0	0	10.1447	19.8024	28.1285	0	75.0881	49.474	61.8267	66.6767	0	59.862	0	0	0	0	374.142	400.436	340.083	385.371	549.064	381.882	153.225	0	0	48.5965	49.2044	0	0	76.0173	47.1399	88.9976	53.0875	33.3456	79.8379	78.2438	123.416	99.2388	82.9669	65.2989	0	0	28.9563	0	0	142.783	0	31.5954	32.7029	0	12.8614	0	71.3391	82.2317	82.7419	83.0421	82.9908	71.9107	62.5649	71.8942	83.2996	78.9563	81.9263	55.8469	40.8712	63.2373	48.4418	95.5801	0	74.2603	90.3753	80.0731	72.3776	124.555	164.067	5.3092	64.8107	19.6679	13.5852	0	0	0	168.865	15.8247	84.4065	0	232.549	104.485	126.336	430.862	203.608	0	196.979	280.326	0	0	51.622	17.5699	0	0	0	355.46	373.65	153.674	0	4.7384	23.6943	50.397	42.9043	322.845	182.379	0	58.3585	106.845	90.6211	75.649	45.2219	103.062	228.705	159.032	0	2.2468	52.3331	150.314	0	59.0695	92.3148	0	52.0964	46.5762	0	49.5319	0	0	0	0	0	0	0	5.9495	0	125.705	93.5069	85.7899	94.5304	96.4288	106.826	33.093	33.9024	26.9486	0	37.9514	69.6014	0	0	19.8609	0	15.4565	29.4374	73.5484	109.529	118.007	136.682	119.118	110.136	69.2703
hsa-let-7b-5p	5130.61	5298.82	10534.6	5731.47	12647.3	5796.6	10210.2	12390.7	11233.5	12339.6	2499.58	2178.11	2168.46	5950.23	4520.14	4495.1	6968.13	6940.23	3338.17	3347.26	1887.08	1924.35	1793.07	1626.04	1605.2	1666.32	1540.8	2365.41	2434.13	1473.77	3019.23	4230.53	4149.32	3254.91	11900.8	12038.3	13050.2	23131.9	4990.52	3714.4	5436.86	8902.36	5845.21	16496.6	5645.73	4158.82	6393.6	4150.6	2302.86	2263.49	1429.27	1732.99	3538.53	5799.15	4141.97	2266.7	3591.96	3768.01	1812.27	1931.25	1909.45	1475.22	2127.19	2088.46	486.301	2561.45	2849.22	3432.96	17709	19385.6	2630.63	3667.48	2189.85	170.474	2464.5	2198.64	1688.14	1689.46	2463.12	2014.61	1611.67	1596.46	2522.13	1953.61	1690.99	5255.5	3162.88	741.943	4406.95	936.365	2305.8	3814.94	1664.01	9047.76	2221.87	27516.8	7856.71	6494.52	3120.06	93939.1	69388.7	1815.38	103917	99794.8	3199.58	2345.79	3056.23	2356.87	4813.74	3848.19	4053.75	4090.53	2293.89	5022.02	5655.79	5662.09	4434.83	4361.13	2971.8	2545.6	2554.51	2600.36	2695.58	2272.81	2182.83	2462.01	2152.71	3122.37	2688.69	2846.14	2622.83	2462.63	2178.16	3912.09	0.7812	0	0	6.4788	0.6931	4684.6	2631.05	3064.54	0	7339.57	3163.55	2807.91	2129.74	1936.6	3842.31	3033.4	5049.56	2033.24	10351.5	5009.54	2454.99	2516.36	4956.64	3314.05	30781	0	0	4.4119	5.3186	5.032	3.3166	2.5315	2.7198	4.1084	0	3.1981	5.7158	6.2403	5.4096	0	0	4122.65	1409.3	1403.32	2273.52	3972.33	2628.32	1772.28	2779.81	31447.2	30928.7	12302.4	11498.2	28687.8	18764.6	2724.25	3391	2836.74	1267.91	3511.39	2813.6	1917.92	1204.84	2558.91	2263.58	1893.46	2814.57	2111.16	2867.57	22501.7	934.161	33126.3	4953.99	3273.76	1933.62	6920.88	2733.15	3796.31	2076.64	1751.02	2356.76	2328.83	2418.52	2757.35	11891.9	12428	11294.8	9907.58	12365.1	11467.2	18094	6847.86	8677.71	11044.7	0.8835	1776.68	4301	2342.54	3538.15	1899.13	2715.28	1993.87	2087.76	3648.27	1886.87	1636.5	3784.48	1877.28	465.642	673.589	121.927	642.193	6120.94	2344.01	1884.17	2199.27	2872.67	2988.54	1559.52	2217.72	1434.79	4034.79	5520.4	7549.78	5719.41	7281.05	9014.56	11032.6	9519.21	4949.74	4950.6	11791.8	7274.84	5433.73	9143.35	7006.98	2249.56	2339.65	6886.48	5075.87	10418.5	6582.2	1290.13	8441.9	0	10221.7	8894.55	6788.45	14999.4	17191.2	15882.6	10261	18119.5	15230.2	14404.5	2392.2	1921.79	1827.02	2565.18	2368.27	2297.51	4918.51	5363.83	4611.24	5084.45	3246.76	2473.48	2810.38	6185.48	1965.23	4202.03	2597.86	3888.96	3228.48	3007.96	18022	9716.16	13969.1	13890.3	15680.1	0	2556.49	7377.98	0	7407.45	7757.46	3259.84	8563.52	392.492	1378.33	8263.17	4716.09	14486.1	5301.05	1157.62	1598.81	1912.63	2597.34	3441.53	644.172	1852.45	7987.44	10477.1	10714.4	8244.34	8234.35	8521.92	7892.85	7746.59	11376.6	32536.6	32536.6	14732.3	14732.3	2444.88	2173.07	2539.92	2555.96	2984.94	1609.45	2083.11	20288.7	4513.72	3086.65	4752.77	0	0	0	0	0	4651.12	3122.9	2960.44	2922.07	1822.7	2264.94	2088.57	2009.09	1905.74	1884.63	2013.26	1888.93	1818.41	1713.69	1947.79	2044.38	2376.48	2463.91	2284.75	2309.52	1838.47	1918.79	1540.99	1598.17	3015.93	1951.99	7439.66	4954.39	4612.66	4597.48	4168.93	5482.2	2293.44	11238.8	8002.22	8067.86	10520.3	11633.1	13136.7	9563.89	6211.23	16216.6	9329.21	10652.2	6042.82	3504.11	5866.18	5219.03	2917.05	5621.5	5782.2	15795.5	14241.6	6403.18	17216.2	6273.93	18214.8	16204.3	17380.5	9749.24	16.9004	3.0605	2.8771	13.8032	1.9542	1294.88	8548.41	7738.79	933.427	886.556	1030.06	4085.09	4904.4	3605.59	4081.02	5227.94	3633.09	3733.5	3276.68	3492.32	3119.75	32.6737	48.4815	53.7269	63.2598	72.9886	1292.49	1812.92	1178.67	2634.71	2638.47	2636.74	2737.53	3703.04	3708.77	3797.18	2143.05	2185.45	2169.9	2.1093	3.031	3.231	5.9987	5.2182	5.9175	4.4607	7036.23	48052.8	987.95	3516.1	2558.52	4273.45	2716.6	1401.6	2452.23	2278.25	2646.05	1137.98	2522.08	14.7328	14.5213	7.3455	294.008	329.117	270.417	293.268	13346.7	16611.3	7475.57	17540.7	9194.43	9429.58	61558.5	9676.68	7014.13	7976.98	1753.93	1955.1	2970.22	1890.56	6696.74	4352.43	3273.98	2905.05	3169.28	5765.45	5930.3	5716.45	9691.76	9706.8	13649.4	4260.14	4527.97	2598.23	4166.69	2396.09	6368.37	3552.75	5826.28	4273.77	13824.6	19264.8	6846.7	8119.83	11115.2	25596.7	17803.4	15574	23313.6	11140.5	0	5.1226	51.8862	0	40.0125	10.9511	216.151	54.8922	9786.17	12486.9	10149.5	4800.17	3169.71	10175.1	11659.3	23563.2	10855.7	5751.79	112.592	2094.27	16040.3	2321.54	2840.55	1739.35	1857.14	1915.41	2526.35	3622.88	1319.86	1704.68	4660.59	9531.63	4083.44	5345.97	1540.48	2611.44	4134.7	6390.5	2283.61	5.3	0	4.6298	0	3.2116	2.9499	2271.86	2136.44	1939.19	1866.16	8218.71	8104.29	10334.8	10117.7	10176.4	10196.8	10203.3	9991.36	10365.7	10252.8	210725	265299	249580	263266	249889	250917	217536	228096	132204	130316	127961	76817.7	2042.16	1835.66	2097.19	2369.52	2769.06	2703.53	2652.69	4821.45	3826.88	2298.84	3632.3	7963.28	2380.95	2207.93	3536.93	3177.14	2763.69	1997.7	2704.35	2543.27	2371.26	2834.13	3283.37	3316.51	4872.29	3767.23	3910.05	2721.78	0	7858.52	18559.6	7230.1	19298.5	9263.3	4935.25	8783.62	8270.02	6619.02	14698.7	11856.1	23650	8416.85	9758.01	16739.7	5781.96	4561.63	8479.55	5531.64	5172.91	2645.65	4510.89	2690.16	3271.91	4333.66	2298.68	2595.36	4062.71	3722.9	2389.23	1973.21	2350.67	6271.93	8292.21	9726.08	6709.83	6937.77	2926.19	2594.62	2669.49	6223.19	2573.48	6159.26	88.5267	144.682	0	2.2226	0	5497.46	7415.52	6348.91	4724.56	1990.59	3659.86	10648.5	9594.07	4154.91	2113.46	2182.85	1896.6	1874.44	1880.1	1976.49	3657.27	11262.3	11328.4	12229.5	12353.5	11323.2	1571.14	501.279	4468.79	3168.41	5400.3	0	19.6895	273.61	8503.7	11008.4	3076.22	8027.83	2442.88	4536.02	2839.56	2356.47	1941.01	1631.03	1900.62	12631.3	6973.1	4924.58	9510.32	254.161	3975.39	11841.1	2602.42	8156.61	9984.66	7543.63	9191.59	6893.52	13024.4	8549.91	10140.3	7726.6	6885.88	2431.41	2571.56	1530.21	1182.54	2499.1	9440.01	8244.39	13326.1	20815.1	7302.03	5563.08	11359.3	17222.2	16998	7640.71	2.9335	0	2.9356	4.5001	10.4455	1.9218	2283.91	2130.15	730.385	5344.87	9326.18	6657.48	2738.53	2534.62	2824.75	12772.4	0	100.5	0	0	0	0	0	0	0	0	10866.3	6932.12	6045.74	5279.8	9792.94	3954.92	10802.6	1589.61	2413.22	7655.12	18774.3	15413.6	15290.9	15101	14850.6	3984.66	3823.32	2427.91	4439.65	3518.63	4628.17	2369.83	3041.32	3547.83	3417.81	2249.98	3076.26	3209.73	2890.24	2190	2527.49	2543.48	2933.71	2546.09	0	0	0	0	0	0	0	0	0	0	1793.16	2849.62	2855.55	1505.33	1607	1403.19	4095.55	2039.76	40.9815	63.5629	43.4651	179.374	888.191	922.74	51554.5	32225.1	44159.5	53648.2	3277.51	3265.17	2592.22	2626.81	2095.68	30.5195	1459.28	1356.34	2353.22	8.4063	4.9566	2.4139	2.0816	0	0	719.101	681.79	706.378	570.052	17379.2	17741.6	19107	19888.7	20359.4	20103.4	18485.6	18495.9	18009.4	18257.9	2.6642	4.9752	5.5778	17.1076	8.1018	13745.6	1485.23	4695.43	3882.98	5783.35	736.571	1959	381.505	9912.91	2993.16	1083.88	3189.73	2805.4	2334.83	3786.29	3086.55	6568.8	2168.51	2389.42	2773.06	2106.82	0.5394	0.8811	0	1.2667	3.1056	2.4241	1.666	1790.73	734.208	1817.74	4406.82	2821.09	1952.43	843.324	3687.94	4916.21	2560.89	3148.7	3212.32	3947.44	3264.21	3399.33	3857.34	14208.5	14296.4	5218.83	2515.46	2261.2	0	0	0	3137.39	4553.47	2955.73	3848.55	2910.33	4642.14	2328.56	3326.57	4662.67	2434.53	1926.57	2003.97	1133.71	4352.42	1984.61	4768.57	4394.03	4086.6	1939.72	3.1935	3.7505	2.3076	0	1.6321	13.3041	2.8128	0	0	1.5714	7684.55	6436.49	3637.36	12184.8	16050	1646.32	2235.03	1512.04	1442.06	1618.05	1812.71	1283.36	1949.6	1685.71	1816.57	3284.13	2910.05	12136.5	18640.1	8548.28	2634.99	1433.97	3395.22	2699.85	5305.84	11769.8	8605.29	12099.2	11968.1	20823.4	9253.59	9230.26	9555.93	11569	11317.2	8217.73	5947.5	1427.72	5751.92	12790.7	15726	4268.9	5815.5	18384.5	3957.98	2447.14	7737.53	8455.31	28823.6	3141.64	2305.11	2217.97	2462.85	2440.05	3695.84	33226.1	33206.9	8449.29	847.24	853.067	15390.6	11734.1	13611.7	12520.6	11621.6	3047.47	728.799	2409.89	3449.32	3308.06	494.225	2440.52	696.776	29008.8	192.25	7.5557	0	0	0	0	0	2064.53	3869.5	2988.85	2878.21	3994.59	5018.96	24643	4111.98	14675.8	21213.9	11319.8	2231.69	2566.67	2718	3945.7	1833.24	2153.1	2488.47	1964.13	1724.4	2772.04	228113	217545	132215	130342	127989	58186.1	57968.1	57354	58161.4	17467.4	17690.5	1547.18	1983.01	414.267	2705.19	2549.36	6266.65	2016.36	2511.14	4215.5	470.364	461.631	2452.83	2460.5	1377.19	4764.31	7733.59	4627.84	72133.4	25265.5	0	2579.36	0	3110.88	3126.9	0	7283.79	3.0013	2541.52	0	10238.2	5965.59	7145.62	736.479	6096.68	1097.27	10770.2	3187.6	3602.8	4251.04	3718.82	4019.6	3792.36	3871.06	2595.35	2477.86	3193.79	2748.52	9586.2	9952.71	12130	857.428	813.829	1028.86	473.58	401.45	271.392	0	0	0	2.5323	0	6.4862	7.3762	36.4406	2683.33	3132.62	2796.05	1955.81	4566.8	6126.36	3129.73	2928.6	2328.77	3315.93	5808.34	3898.23	3737.4	2745.2	3796.42	4438.63	2765.04	3602.7	3534.34	2043.77	6818.05	2517.05	2949.1	2879.3	3029.28	1948.11	3260.47	2277.52	4000.43	3000.49	2779.58	8707.44	2066.84	6599.93	5371.31	6476.12	5055.87	1617.37	4065.8	5024.58	3986.41	3064.45	2450.4	770.558	1708.47	38288.7	2589.16	226.256	252.334	391.21	166.963	9060.97	6553.38	6759.4	4200.05	3029.8	4364.43	3783.42	3054.53	3458.87	843.742	7707.95	3611.13	3701.08	4976.73	6105.32	6930.61	6522.69	5121.83	8090.97	8917.35	3368.26	4349.92	3306.24	3663.8	10269.5	39546.7	23155.8	16496.7	32190.9	25298.1	6421.33	12656.7	382.053	380.371	306.18	312.276	4013.72	2972.45	4085.35	2941.25	9433.07	4240.64	2246.8	2797.03	2925.03	0	0	0	3.3208	0	0	0	20.6781	0	0	0	0	0	2.705	2.9547	0	0	0	0	1430.36	1135.51	5034.96	4359.9	2756.07	14073.6	5178.87	3428.65	58.3962	149.55	28.3941	0	25.3547	67.8257	221.873	11.428	0	2.5568	2.532	0	0	0	404.766	358.138	364.258	412.984	0	23.5581	23.6997	0	0	2.414	0	13.1292	0	0	43.1646	10.0041	9.1963	0	0	0	91.1634	2.3121	9702.21	10036.2	5134.88	5707.16	3574.57	5339.31	5382.23	7787.1	6548.26	4567.81	1005.99	33245.9	7642.41	29535.3	25015.5	19658.8	20168.5	4220.91	3974.32	4876.29	4381.56	2623.16	2757.41	1942.41	3090.59	2058.07	1755.09	3150.1	10312	8029.52	6669.29	8831.1	4688.83	5309.19	14176	9082.33	10089.6	7364.52	0	2.5855	4.092	0	0	0	2.9094	40.5459	0	0	17708.4	5681.18	13744.5	13555.3	4874.94	16304.1	12317.3	10672.9	11541.4	5136.25	896.03	740.482	701.518	50.8437	53.1844	55.1915	54.2957	0	0	7.1041	812.548	12048	3557.12	1265.54	1065.59	3275.44	3143.77	2259.51	1345.39	1413.47	5156.32	3058.63	4277.32	4712.18	28712.3	2880.05	310.614	28413.1	28958.1	3674.43	14098.1	15196.1	16200.3	15578.9	62.7676	54.9398	47.4929	45.5327	30355.1	26782.4	11547	16769.8	7356.49	8385.61	3676.98	7835.59	14300.2	4707.54	3385.34	2957.78	1163.52	3414.2	2392.67	2870.87	2887.62	3027.92	2471.85	5760.37	3482.01	1557.81	3858.03	2441.91	0	2.8986	10114.1	10567.9	10988.8	16451.8	16203.8	12411.2	0.7877	5042.94	468.92	468.938	454.087	449.777	30.3745	21.5009	6.3613	9.4621	0	3.4004	0	10.4332	0	5.8268	27605	5145.66	4400.68	799.333	6807.29	2992.92	3272.74	1892.76	2616.5	1555.03	4890.27	5656.77	5517.92	4369.88	5467.76	5514.03	148.886	144.807	123.569	1848.52	3555.26	1946.29	2162.85	1805.31	6922.93	1594.76	1386.56	0	0	4.2369	0	0	11.7145	3.8751	0	0	9048.06	5893.53	2321.95	7052.66	2441.25	3370.8	8341.21	6415.91	4949.15	4421.77	9065.22	5304.6	5332.78	6777.47	7824.87	10031.6	9644.25	10918.3	12613	5356.25	4795.3	10141.9	3667.56	4063.08	4679.28	46045.7	28580.7	823.778	15677	904.198	1111.35	7724.22	8073.59	8210.38	8332.7	7952.31	8390.37	8027.36	8041.96	8203.51	8133.15	8317.64	2969.68	3794.85	2929.06	3034.71	4603.98	2926.88	2231.84	1928.94	3956.14	5555.05	70942.3	101357	8435.66	7759.18	31716.5	31895.5	35998.6	23485.7	58.5287	2.0371	1.4778	0	120.786	6.8519	0	0	0	0	17375.5	2603.83	2770.53	2814.14	2331.24	2854.09	2680.58	2411.03	2594.23	1675.16	1671.77	10108.6	9992.57	10207.4	10121.1	10037.8	9910.22	12744.8	3.5089	0	1.8441	0	0	2.4526	0	0	0	0	0	0	29603.2	2100.23	4135.96	1978.31	2641.16	2321.23	4891.49	2630.77	1567.4	1182.25	2192.7	2139.41	2156.03	2194.53	5831.13	21565.1	2284.19	1419.25	3508.46	3577.84	4842.84	4850.7	3108.04	5115.34	4650.4	5.5319	16.5793	10891	652.486	8700.54	1666.88	1125.63	901.402	3007.64	2719.59	2404.69	994.614	920.991	957.307	886.674	2745.38	2504.92	2196.72	2110.41	1770.36	1643.09	2829.39	2937.08	1635.77	1525.88	16.7404	2355.64	4273	2377.87	1969.01	1728.74	4478.99	1939.49	2717.82	3241.67	2594.16	21642.8	47754.1	42428.6	28625.9	22347	36542	14345.1	5625.22	12230.4	11884.8	17705.2	10447	4922.73	5714.18	11253.7	12419.6	7345.94	3134.07	2895.87	7105.94	7230.05	7259.25	35378.2	49427.2	5.8179	2.5265	4.2788	0	11.8091	0	3.2117	1.3252	5059.47	4684.66	5157.77	4821.56	11459.7	20964.4	13355	7002.93	4479.69	6177.63	3440.74	2956.24	2950.88	2319.8	71977.3	1887.5	20896.5	3053.12	2778.35	2009.5	2988.39	2282.27	1986.99	2642.49	2912.15	2677.13	2658.86	0	14035.6	4640.29	4705.56	4634.27	4575.27	2605.81	2620.84	5524.73	4822.01	5095.75	4772.19	8536.39	5291.45	3195.84	8383.01	1489.85	5233.12	15552.5	9093.42	5959.87	4061.24	3123.47	2766.66	2756.75	2544.29	2608.99	1662.92	2987.8	3438.7	3807.19	1585.16	4385.98	4315.82	2816.64	4241.79	2748.6	1770.53	2420.1	4343.89	4352.82	2327.76	1754.61	3259.74	2562.71	3545.42	2912.39	2439.43	2691.32	52971.4	0	0	1.5181	1.1676	41.1554	0	0	0	0	0	5.7337	0	0	0	11116.7	10864.3	18764.2	18569.6	15435.1	15683.2	15009.5	15417.7	2925.7	5581.13	7542.57	3883.11	4774.83	7602.82	8906.89	1848.21	8812.63	923.988	2309.05	2.1049	0	0	0	42.6134	1.1517	1.7026	8766.15	6336.71	18474.7	13168	13167.5	4199.27	3773.61	2329.61	3228.48	43.4718	0	2887.36	1875.29	2911.73	2308.76	2828.2	6164.05	3480.76	2775.55	2288.72	2250.84	2179.22	3157.36	1621.85	5679.42	6.9258	1703.78	3496.94	499.992	2950.87	10539.3	0	0	0	0	1.834	0	4.1073	0	1.5514	0	1185.88	28418.5	18857.8	22792.2	21117.9	22339.7	21881.3	31377.4	25937.2	5.2262	1.3303	0	6.9067	0	0	0	2.6797	0	0	1393.35	1415.31	1392.66	4368.16	8367.94	11515.6	2050.66	2154.05	2480.62	2169.06	3387.71	1545.74	1557.81	5674.1	1844.11	4658.5	3573.83	1623.29	2111.87	2850.46	1807.7	1496.44	4208.71	3011.6	2353.63	1615.49	3468.18	2145.51	3907.79	11231.9	11384.8	19036.1	3949.17	739.72	6243.7	5784.48	545.322	539.947	1328.44	7872.56	5504.77	4287.6	14766.4	189602	280133	173313	268041	138085	297181	3887.57	7582.85	7610.56	8340.73	5715.11	3934.49	6737.17	8187.78	11577.7	11738.7	11633.6	13360.5	9032.81	9101.16	9569.85	12056.2	9958.39	10771.2	3310.67	32399	32536.5	33004.7	32490.1	991.149	10222.9	10237.5	6016.29	6090.36	6052.92	6210.35	3531.72	3566.65	3557.8	3648.76	1853.6	2615.19	1993.56	2081.45	2493	3247.59	2448.86	2505.32	1663.6	2423.4	5059.87	2261.66	2201.02	2223.13	5562.57	5452.33	5366.69	6141.67	6119.19	4809.23	0	5132.67	4678.91	2274.42	2256.12	5199.59	4378.08	4354.23	2638.53	2564.99	2799.91	8813.37	8955.71	10823	12591.3	7255.65	9234.4	10784.2	12396	2863.56	3014.53	1653.64	1244.44	2152.63	3789.56	4252.89	3823.37	3879.87	3335.82	3540.66	818.888	2181.93	4094.78	1941.08	983.078	7601.04	5311.47	2826.58	4701.35	2053.31	5188.09	3036.81	3025.37	5778.44	5888.12	2772.53	2448.08	2000.02	1953.01	5873.25	0	7.4765	0	4.0032	0	2.8854	0	0	2.3463	1276.39	2118.66	2760.81	3862.15	5329.09	3970.11	1993.19	1586.08	2288.45	4258.7	2030.84	3593.55	3241.39	2545.1	2541.71	1854.66	6.073	123.615	2459.93	8409.74	1096.12	1540.38	1403.02	1498.68	12473	7870.77	10963.9	3056.08	615.479	476.079	20269.1	23050.1	17566.4	2518.46	5892.26	5210.71	1401.1	1048.05	1295.07	1227.28	2336.73	2261.58	10448.5	11302.7	9773.15	2012.56	1236.87	1871.99	1451.86	1052.31	135.57	5106.11	2940.44	3641.89	2573.31	2149.59	1626.78	4928.49	6098.27	6120.55	13005.7	3523.97	15314.2	6880.04	6350.59	8061.66	8414.26	9298.2	10096.6	4702.9	350.027	4128.76	2793.33	2352.61	8177.55	10040.1	14413.7	14847.8	14713.1	15288.6	566.541	225.27	1061.18	1126.31	1059.13	998.167	1392.84	1296.76	24397.9	13158	16237.7	4687.78	8326.73	14134.4	9446.44	10532.8	5296.48	1231.55	6088.11	8112.9	9120.06	10746.7	9119.09	18474.3	15665.3	12326.1	16857.3	2420.98	898.789	643.191	663.814	1149.69	881.351	709.243	6017.32	2545.11	2232.24	1446.75	947.408	906.714	3657.2	10547.3	11686.5	11531.7	12589.8	11901.5	2415.7	1955.71	2550.8	2143.38	2348.44	2950.28	1378.95	1336.78	866.87	1096.43	1249.31	1335.96	3156.52	11046.3	10649.4	46787	17387.8	16514.4	23252.1	64678.5	67400.5	1511.85	1125.2	844.339	1259.94	1239.69	1140.34	9695.72	541.224	563.403	3954.11	3956.24	4729.09	4372.24	4695.53	4590.06	7471.07	4937.66	5950.7	6152.5	67530.4	65736.8	7971.21	13422	2082.92	2141.1	2165.61	2049.65	1973.1	2113.5	1831.18	1706.91	1623.32	1593.23	2128.77	3516.02	2257.84	2652.55	8993.98	7219.75	3851.19	7456.28	3972.08	3880.79	5084.46	3731.11	5228.11	5730.31	7297.47	922.804	1530.19	3331.54	3386.19	2063.34	1161.3	4489.71	4347.16	5711.71	3811.77	3603.56	3162.51	2308.63	2141.31	3020.9	3799.12	5060.9	1578.97	4358.6	5078.66	520.207	516.155	8765.43	3387.79	12894.8	9863.49	12222.5	12890.7	4494.9	15467	1709	474.17	55.059	74.9735	29.0032	27901.7	1689.4	2234.98	5.1056	3.3097	2.403	20430.7	25799.3	12428.3	11757.1	13729.6	12965.8	3289.95	4059.36	13532.9	18747.3	977.755	809.146	946.642	2280.54	7429.02	6968.55	6157.49	7313.43	9143.55	6945.86	6910.62	1558.92	1748.38	1778.63	1840.24	1503.78	1068.38	10957	5600.92	9533.42	9581.24	9644.13	2765.96	4031.86	3049.62	3986.99	5282.23	2664.19	2396.22	1432.46	1433.34	1494.86	1551.33	4130.5	2440.82	688.253	995.621	1779.12	1659.13	293645	2749.95	2588.48	2508.69	3047.37	2836.35	2761.02	2631.11	2817.4	2763.2	3745.12	2907.92	2010.49	2128.86	2783.61	2503.35	8572.62	6286.07	3994.14	3542.74	2752.81	2688.92	3206.61	2714.94	2109.51	3362.95	817.731	770.175	2.7755	72076.9	80155.7	9347.08	1122.84	1149.55	1739.64	8669.28	5057.36	4806.35	9835.39	4952.94	1127.47	4666.89	4774.61	1345.64	1137.61	877.573	567.584	1529.63	635.161	11818.6	7952.68	8490.6	9804.81	9190.01	437.709	1473.78	1995.13	1283.55	5799.25	6528.02	4177.66	1569.37	3148.11	3600.13	1931.41	1934.1	1991.6	14612.8	10265	7916.17	166.266	1981.04	5711.94	3618.45	4738.22	6626.88	2910.75	1970.19	2513.82	1355.3	1678.73	76.7199	108.557	90.3887	132.003	24.9548	80.2123	198.051	339.322	104.585	2732.96	2499.59	2376.02	2710.22	2327.65	2444.14	4948.04	172291	199746	89078.5	4365.51	5490.92	45.5202	46.9959	572.209	45.2429	1099.91	8714.5	3372.21	5430.72	6171.53	3218.9	3360	4330.39	3633.92
hsa-let-7c-3p	1.9956	3.1478	0	3.1904	0	4.7211	12.8794	0	0	0	0	2.4643	1.4013	0	0	0	0	0	0	1.0563	0	0	0	0	0	0	0	0	0	0	17.4252	10.8489	17.2447	15.3612	0	0	0	0	0	0	0	0	15.8264	0	14.1055	0	0	0	0	0	0	0	2.3075	0	0	2.6418	0	0	34.0013	34.121	38.9683	19.7486	0	32.3792	22.9233	0	0	0	0	0	0.6815	0	0	0	0	0	0	0	0	0	0	0	0	0	0	0	32.6604	0	0	0	0	3.6092	0	0	35.1916	0	0	0	0	0	0	0	0	0	0	1.1932	0	0	0	0	0	0	0	0	0	0	0	0	0	0	0	0	1.0871	0	0	0	0	0	0	0	0	0	0	0	0	0	0	1.0798	2.166	0	0	0	0	0	1.4908	1.345	4.9734	1.4923	1.73	9.019	5.9267	2.5226	5.2913	3.6939	0	11.7587	0	37.1402	0	16.4091	31.7176	16.0433	19.2797	40.9752	31.9218	0	0	0	0	0	0	0	0	0	0	0	0	0	0	0	0	0	0	0	0	0	0	0	0	0	0	0	0	0	0	0	0	0	0	0	0	0	0	2.9283	0	0	1.0945	2.3565	0	0	0	1.5889	1.766	0.4341	2.5522	0.483	0.6753	0.3141	2.6893	1.7993	2.6592	2.7011	4.3343	3.4317	0	0	0	0	0	0	0	0	0	0	0	0	0	0	0	0	0	0	1.6396	12.7175	0	10.7462	0	0.8834	0	0	0	0	0	0	0	0	0	0	0	0	0	0	0	0	0	49.338	0	0	0	0	0.8333	0.7793	7.3665	5.3827	0	6.2082	11.5928	30.6207	0	0	45.4731	0	0	0	0	0	0	0	0	0	1.3475	0.6969	2.0167	1.6252	0.6784	0	0	0	0	0	0	0	0	0	0	0	0	0	0	0	0	6.7272	0	2.8805	0	0	0	0	0	0	5.9951	0	0	0	11.047	0	0	2.8145	0	0	0	0	0	9.3358	0	1.7255	0	0	17.8739	31.446	39.207	10.9852	21.9929	26.9091	2.5615	2.5615	1.8762	1.8762	0	0	0	0	0	0	0	0	0	0	0	0	0	0	0	0	0	6.4064	0	4.7393	0	0	0	0	0	0	0	0	0	0	1.4392	0	1.0262	1.2234	1.151	1.7127	0.7902	1.1779	1.4831	1.8519	3.2991	0	0	0	0.2698	0	0	15.385	42.5198	2.8069	0	0	0	0	0	0	0	0	6.977	3.8159	0	0	0	0	0	0	1.8734	3.3045	0	0	0	0	0	0	0	0	0	0	0	0	0	0	0	0	0	0.5451	0	0	0.7982	0	0	0	0	0	0	0.2247	0.199	0	2.6934	0	0	0	0	0	0	2.0798	1.4965	1.526	2.0993	10.6866	10.2292	0	4.3736	5.3023	2.762	0	0	0	0	0	0	0	0	0	0	0	0	0	0	0	0	0	0	0	0	0	0	0	4.2932	6.9412	0.8152	2.1715	5.1977	0	0	0	3.0751	7.8659	0	0	17.0021	0	2.5567	19.7	6.0776	9.9543	22.2038	11.5199	31.1154	18.0887	6.9502	17.3457	18.2471	17.4116	20.4701	22.3966	16.1561	15.7289	16.0125	17.7589	12.5015	13.9423	27.0293	16.7714	16.4294	25.4827	0	0	1.4453	2.415	8.0419	0	0	2.2404	1.9563	7.1615	0	0	2.1178	0	0	0	0	0	0	3.6267	8.19	0	0	0	0	0	10.969	1.7974	0	0	6.3768	0	0	0	0	0	0	0	0	0	0	0	0	0	0	0	0	0	0	1.7667	2.6364	2.6042	3.0177	3.9527	1.1062	2.4667	3.8752	0.91	0	0	0	0.9237	0	0.9223	1.5365	1.5396	0	0.6137	0	0	0.1719	0	0.3279	0	0	52.7223	0	0	0	0	0	0	0	0	0	4.788	0	2.3491	2	0	1.3544	0	0	0	0	0	0	0	0	0	0	0	0	0	0	0	0	0	6.464	0	19.8018	0	12.1904	3.022	0	1.6025	6.8177	8.0244	4.7112	17.2559	72.3374	0	0	16.0935	0	42.9088	0	0	0	0	0	0	0	0	0	0	0	0	0	0	0.6406	0	3.6275	3.8372	0	0	0	0	19.9864	10.2385	0	49.9927	38.432	0	2.6711	0	0	0	12.7109	34.7844	6.916	5.1229	18.8299	22.4225	0	1.7385	0	0	0	3.1194	2.9106	2.7802	9.6792	10.5509	0	0	30.4343	22.0261	19.6498	22.6296	26.6638	0	0	0	0	0	0	0	0	0	0	0	0	0	0	0	46.9593	45.3245	1.043	3.4935	15.7112	2.6443	32.6707	2.3093	0	0	0	0	0	0	0	0	29.6872	0	0	0	1.7416	1.8408	1.5125	5.1639	1.469	1.0246	5.6743	4.0936	9.2169	5.6923	5.636	11.0869	12.7519	1.6089	6.3848	0	0	0	0	0	0	21.4653	4.9639	0	0	29.5253	2.2478	0	28.6802	19.1241	0	5.6769	2.2841	0	0	0.6357	1.427	2.3642	2.5369	5.888	4.1166	7.3943	0	14.4462	3.6631	5.9779	3.7322	0	0	1.3516	5.657	0	0	0	0	0	16.8018	0	8.3338	87.2369	42.0315	58.28	0	51.5236	60.321	0	0	0.4257	2.9894	3.8719	0	5.4516	0.6472	6.03	5.293	0	0.7925	0	0	1.352	0.769	0.873	0	3.8967	2.1219	0	0	0	0	0	0	0	0	17.6517	10.9708	10.5876	13.5654	10.5959	5.6239	0	0	0	0	0.9159	2.1427	0	0	0	0	0	0	0	1.1821	1.3345	0	0	0	0	2.4064	1.8347	2.7994	2.7807	0	0	0	0	0	0	0	0	0	0	0	0.107	0.534	0	0	0	0	7.5625	3.0531	0	0	17.2274	0	4.8928	0	0	4.8299	0	5.9156	5.3392	0.3377	0	0	0	3.0156	0	0	0	0	0.9213	0.5354	0.4692	0	0	0.6878	0	0	0	0	0	0	0	0	36.524	20.3853	40.1617	35.9841	36.9678	40.958	0	5.0357	4.3556	0	0	0	0	0	0	0	0	0	0	0	0	0	0	0	0	0	0	0	0	0.9216	0	0	0	0	0	0	0	0	2.2592	0	0	0	0	0.9515	0.5909	0.8047	0	0	0	3.1901	0	4.5227	1.7347	2.8871	2.362	0	0	1.6645	6.7346	0	29.5771	0	6.4871	0	0	6.332	0	1.2543	2.0326	7.1711	5.3852	3.8601	2.5478	3.5201	4.4126	0	4.0564	4.9063	15.6186	11.3208	7.39	17.4578	11.9741	3.1392	4.4416	0	0	0	11.2207	1.804	6.2539	0	3.1013	3.4785	3.8541	5.5626	5.8214	22.4779	0	0	0	0	0.6168	3.9631	0.989	3.3462	1.9561	4.7532	0	0	0.2261	0.1939	0	1.3522	9.822	8.7097	0	0	0	0	0	0	0	0	0	0	0	0	0	0	6.1515	0	3.1992	1.0169	0	4.4186	5.4216	5.2175	0.3677	0	8.0106	3.0312	4.6402	0	0	0	52.7253	0	0	0	0	0	0	0	0	0	22.705	32.7229	21.661	0	0	6.8826	0	0	0	0	0	10.5024	9.3064	0	10.3895	1.8074	9.85	0	0	0	0	0	0	0	0	0	0	0	0	0	0	7.4263	0	26.4556	0	0	0	0	0	0	0	0	0	0	0	0	0	3.4384	0	0	18.9741	17.6426	34.0454	43.682	3.8044	3.4445	2.6881	1.3614	0	1.8992	2.8665	1.3899	2.9505	1.2147	0	0	0	0	0	0	0	0	0	0	0	0	0	0	0	0	0	0	0	1.1504	9.0705	0.5541	4.8188	6.2056	0	0.2993	1.1622	0.3185	2.4136	3.1751	21.4091	0.8414	0	2.9292	16.2102	7.4934	4.4826	0	0	0	0.3766	0	0	0.8613	0	1.7967	0	0	0	9.178	0	133.649	10.296	0	0	0	0	0	0	0	0	0.8995	1.1458	0.8476	0.6238	1.2571	0.712	20.9052	11.5003	6.2405	8.9472	39.7178	33.7814	25.2708	23.1787	0.3739	0	0	0	0	0	0	1.4039	0	0	0	0	0	0	0	0	0.7777	0.9538	0.5555	0.5165	0.5417	0	0	0	0	1.0594	0	0	0	0	0	0	1.4409	0	0	0	0	0	0	0	17.2924	8.6643	0	0	0	4.4992	16.1235	0	0	12.8645	0	0	0	10.0794	26.301	0	0	0	0	0	0	0	6.3772	3.4157	5.9293	2.6389	0	4.7422	4.593	0	0	2.5864	0	0	0	0	2.8151	0	1.051	0	0	0	4.7052	0	0	0	0	0	0	0	0	25.5315	0	0	0	0	0	4.8001	10.6459	8.2794	13.1938	0	0	0	58.0977	0	0	0	0	0	0	0	0	0	0	0	0	0	0	0	0	0	0	0	0	0	0	0	0.9698	3.9932	0	0	0	4.5274	0	3.8663	0	0	0	11.4301	0	0	1.3853	2.1022	2.7105	1.7998	1.5215	1.2265	2.2286	0	0	0	0	8.7421	0	0	0	0	0	0	0	0	0	0	0	0	1.4242	0.3866	0	0	0	0	0	0	2.0816	0	2.4141	0	3.2381	4.1393	23.187	24.1806	17.0846	11.4288	0	0	0	3.7019	0	6.3359	0	0	10.3621	0	0	0	1.2935	4.5454	0	0	1.5051	0	3.9464	5.1349	0	0	38.9078	43.1216	37.2751	26.3343	35.4765	33.1117	0	0	0	0	0	0	0	0	0.8482	0	0	1.7002	0	1.0701	0	0	1.4769	0	0	0	0	0.8743	0	0	0	0	0	0	0	0	0	0	0	0	0	0	0	0	0	0	0	0	0	0	0	0	0	0	1.2596	0	0	0	4.652	1.4806	4.9614	0	14.1522	11.8392	2.5407	0	0	14.9064	0	0	0	4.5258	4.9459	3.7629	6.8658	4.1651	4.1537	0	1.991	1.4642	0	0	0	3.8301	0	0	2.4075	0.7994	1.2423	0	0.7308	0	0	0	0	0	0	0	0	0	2.0016	0	3.9956	0	0	0	3.3066	63.31	11.1676	2.5918	0	0	0	0	0	0	0	0	11.9368	6.7546	0.9606	1.8907	11.0453	6.8519	0	0	0	0	4.7294	6.7532	5.1177	0	4.6342	4.4929	7.7661	0	0.75	58.7113	89.4195	3.3851	2.7124	2.9951	1.0535	0	0	4.6053	0	0	0	0	0	0	0	0	0	0	0	0	0	0	0	0	0	0	0	1.4904	3.7856	4.9095	2.7534	3.0759	2.0461	4.6243	4.2132	0	0	0	0	0	0	0	0	0	0	0	0	26.124	47.2657	36.627	18.7928	0	0	43.6669	0	0	0	0	0.6327	0	0	1.1223	1.6917	0	0	1.3201	0.7563	1.1229	1.8462	0	0	0	0	0	0	0	0	0	0	0	0	0	0	0	0	0	0	9.752	0	0	0	6.3895	0	6.6041	2.8981	0	0	9.7037	0	13.424	33.2802	35.0033	6.014	0	0	0	0	0	0	0	7.1444	5.0269	10.6564	0	0	0	0	0	0	0	0	0	0	8.8049	13.7798	0	0	0	0	4.0967	0	0	0	0	0	0	0	0	0	0	0	0	0	0	0	0	0	0	0	0	0	0	12.2323	0	7.9746	3.7638	15.701	0	0	0	11.1316	3.2283	0	0	0	0	0	0	0	0	0	0	0	0	0	0	0	0	0	0	0	0	0	0	0	2.5926	0	0	0	0	1.8999	1.4207	0	0	0	0	0	0	0	0	0	0	0	0	0	0	0	0	0	0	0	0	6.8145	8.492	10.8267	0	0	4.7193	6.13	0	0	0	0.7188	0	0	0	0.5836	17.8338	7.4416	0	0	0	0	0	13.5392	0	0	0	0.4219	0	0	0	0	0	0	0	0	0	0	0	0	0	0	0	36.3628	0	9.5941	20.252	0	0	0.263	0	0	0	0	0	0	0	0	0	0	1.8924	2.913	6.276	7.3016	10.0754	14.959	8.4631	6.4488	14.5516	2.8506	0	0	3.9986	0	0	0	0	0	0	0	0	0	6.8553	1.0161	1.7355	0	0	0	0	0	0	0	0	0	0	0	0	0	0	0	0	0	0	0	0	0	0	0	0	0	0	0	0	0	0	0	0	0	0	4.2312	2.6781	0	0	0	0	0	0	0.4283	11.513	0	0	0	0	3.5106	14.5483	9.1757	7.3935	2.9124	7.194	4.3762	7.3554	5.3179	7.4409	4.7537	7.6205	5.0579	0	0	0	0	0	1.0687	0	0	1.77	2.2175	2.0376	0	8.0452	7.5611	0	0	0	0	0	0	0	0	0	0	0	0	0	0	1.6551	0	0	0	0	3.3332	0	0	0	0	0	0	0	0	0	0	1.6571	1.2369	0	10.7375	5.7159	1.9027	2.3934	1.0758	1.2955	1.2284	0	1.0317	0	11.4149	13.7399	15.8508	16.9044	23.1521	24.2206	29.7516	13.6836	4.3741	0	0	0	0	0	0	0	0	0	0	0	4.1667	2.0774	0	0	0	0	0	0	0	0	0	0	1.6229	0	0	0	0	0	0	0	0	0.76	2.7914	0.6584	0	0	0	0	0	0	0	0	0	16.84	0.7145	1.4651	0.729	10.3987	19.3477	18.0138	7.3027	0	15.2048	16.5992	29.3938	0	0	0	0	0	0	0	0	0	0	0	0	0	0	0	0	0	0	0	0	0	0	0	0	9.657	2.2972	7.4002	6.9294	5.4338	3.6557	0	0	0	5.9106	0	16.6784	5.9491	8.9818	7.8809	34.3712	67.3018	43.8207	0	1.9197	0	6.62	7.9047	0	5.7482	0	0	0	0	0	0	0	0	0	0	0	0	11.0717	11.1698	0	0	32.1653	78.7744	36.6894	67.5507	4.0044	0	36.3015	34.4551	48.4446	44.0437	42.0198	22.4799	43.9419	31.2116	37.646	0	0	0	0	0	0	0	0	0	0	0	0	0	12.5013	0	0	0	0	0	0	0	0	0	0	0	0	0	0	0	0	0	0	0	0	0	0	0	0	0	0	0	0	0	0	0	0	0	0	0	3.62	10.7799	5.4545	12.6765	9.0812	7.1848	0	1.5204	2.3264	2.0581	0	0	0	27.879	6.5964	8.4727	5.5679	10.6763	9.1305	10.8954	0	0	0	0	0	0	0	0	10.2286	18.8716	18.0481	11.4477	5.9881	11.7363	5.571	5.2001	0.8481	5.4054	0	0	0	0	0	0	0	22.2106	10.4248	9.9606	8.2895	49.439	35.3485	30.1043	6.0798	11.7479	27.587	15.0324	35.7071	6.1097	17.8929	0	0	30.81	7.0104	0	3.4593	2.7052	0	0	2.6766	0	0	0	0	0	0	2.1117	1.8486	28.67	21.9643	32.6122	0.6186	0	0	0	0	0	0.7728	0	0	0	0	0	0	0	43.2382	30.4019	42.6184	25.1642	38.8856	23.9962	20.8216	0	0	0	0	0	0	1.6174	0	0	0	4.3494	10.505	0	8.0489	9.3875	0	0	0	0	0	0	0	0	0	1.0532	0	0	0	0	2.3054	4.1859	6.3306	4.3877	3.6346	6.6125	4.5173	3.837	4.9276	3.418	3.7239	19.0117	0	0	0	0	0	10.6086	4.7714	4.2757	4.515	0	0	0	0	0	0	0	0	0	1.9933	0	6.6701	1.2047	2.3925	1.8319	5.7497	1.97	5.6859	4.1777	7.5761	19.937	7.5492	0	10.3244	0	0	0	0	5.8272	0	0	0	0	0	0	3.5754	7.9715	4.3424	2.4388	0	0	0	0	0	0	0	0	0	0	0	0	0	0	0	11.4747	0	9.0565	0	0	68.7429	51.933	36.8549	41.9683	34.2301	61.3947	34.8736	98.1161	42.6827	0.685	0.6876	0	1.0503	0	0	0	0.5528	0.3629	0	0	0.3702	0	0	0	0	14.5197	3.0807	1.0659	1.1478	1.0183	3.1786	4.6053	6.6681	1.4573
hsa-let-7d-3p	454.99	495.256	727.612	366.89	876.736	479.666	560.255	987.193	780.864	1359.62	289.877	480.896	513.915	1011.77	916.863	719.944	1040.86	1014.04	376.194	372.358	320.403	405.267	258.999	377.61	327.823	343.803	333.878	336.972	333.981	450.955	120.732	116.238	120.713	94.1225	70.6331	116.443	142.821	196.007	56.4538	88.0189	81.1472	38.4967	73.8564	45.4547	67.0012	75.6149	59.0633	53.4699	320.098	404.06	250.696	470.898	475.342	1097.23	423.301	125.223	708.505	580.099	238.009	232.023	238.394	258.707	274.898	348.077	227.595	312.807	317.319	253.745	191.512	110.826	126.681	1179.35	85.0359	148.513	170.17	293.726	297.103	250.448	425.492	254.879	243.12	272.584	307.323	219.147	162.267	194.33	212.025	154.855	103.558	150.778	103.84	321.22	268.289	161.13	558.266	91.1203	10.3575	11.9832	41.04	27.3892	55.6813	57.3392	30.7446	29.1451	120.163	270.852	424.288	353.641	912.448	777.186	765.338	784.309	620.299	710.452	607.881	614.859	945.301	732.693	462.247	906.308	968.406	238.739	601.152	206.709	145.046	222.276	754.847	58.611	902.41	103.287	48.7515	57.0003	80.1043	451.651	0.3348	1.232	0.975	5.399	3.5522	2798.82	834.586	908.42	0	1596.11	349.482	235.857	340.26	400.366	222.592	279.59	134.621	296.409	174.612	211.784	15.466	107.788	386.816	362.831	986.973	8.2045	6.7966	6.0162	6.6482	11.5018	8.2914	0	0	0	0	0	0	0	0	0	0	93.6605	80.2552	157.67	86.6105	1152.76	124.071	146.904	994.879	760.601	791.393	465.925	131.756	392.392	210.079	47.606	11.901	43.7634	9.7454	444.808	1385.59	196.013	100.657	57.8938	107.335	867.232	153.084	116.697	102.914	66.3749	152.32	212.178	166.705	125.814	105.493	150.081	188.711	168.515	15.5412	11.7212	22.0295	22.7002	11.3844	27.2227	194.015	307.033	181.359	177.129	260.058	182.829	25.5655	0	37.7949	120.293	0	121.095	494.893	110.468	122.005	106.453	72.7788	98.245	63.4521	368.555	53.7187	60.79	282.76	647.172	601.399	923.992	226.477	950.823	502.228	497.879	330.469	528.888	854.669	211.487	735.201	170.932	382.796	130.961	485.827	0	103.519	0	42.9947	0	0	85.047	36.5628	82.2301	921.699	1261.81	1159.64	0	226.96	180.435	94.5372	99.5796	161.526	102.435	106.802	280.297	0	116.155	54.5678	82.786	61.3472	58.0051	55.6797	18.5384	78.0594	71.1453	124.507	22.0102	59.0565	83.463	161.015	156.61	128.14	68.6406	192.62	68.9739	185.098	420.897	1011.21	135.958	100.395	52.0992	1121.66	129.504	72.5675	1595.25	108.463	804.975	655.267	746.721	741.448	753.256	0	826.21	1640.27	0	1548.59	134.687	208.33	101.263	99.2967	45.0855	196.637	69.0387	38.5355	122.429	258.205	78.1985	169.224	157.871	908.298	925.58	356.473	88.0016	390.308	378.011	129.586	175.199	106.419	186.748	206.395	188.364	1077.12	1077.12	269.276	269.276	135.827	145.429	66.1323	159.535	90.9025	157.746	156.675	591.897	326.326	356.732	2891.87	0	0	0	0	0	2783.35	305.848	453.451	245.343	311.466	474.056	365.958	379.729	318.585	394.039	214.355	357.667	463.616	251.144	255.023	264.139	273.38	274.651	362.28	351.951	310.165	343.356	185.393	191.854	90.6195	114.49	249.594	163.955	177.69	187.494	204.681	97.4385	279.821	169.818	69.4336	0	86.4977	77.7896	57.397	52.5008	22.7517	62.4015	140.165	114.232	196.55	87.4898	186.266	215.48	62.8121	183.38	486.144	690.641	661.656	356.89	619.262	353.159	718.329	736.328	631.104	768.347	3.1386	0	0	0	0	156.915	54.5353	67.2938	130.589	144.444	87.5619	496.717	594.293	562.544	880.327	696.384	757.193	942.909	984.336	875.298	773.187	0	12.1204	6.7159	5.3838	6.6353	224.196	242.658	186.053	231.578	225.032	227.291	234.076	458.656	474.966	457.098	367.089	347.982	373.885	2.6561	20.7386	4.6794	2.9183	3.9137	2.6687	6.3724	21.3671	1.2731	2.9811	193.192	154.902	252.279	90.3591	62.5016	145.681	800.725	112.006	38.4309	176.574	4.2648	3.6303	1.9776	63.2856	86.1754	69.9917	64.9027	53.8538	83.5845	80.4334	50.2728	116.852	231.256	4343.14	171.537	231.846	139.493	194.313	113.515	293.317	195.423	262.408	339.837	243.203	244.8	306.272	594.631	629.524	625.574	276.011	235.265	282.875	251.492	363.661	274.77	341.706	192.205	398.109	194.968	638.488	520.654	171.266	153.848	107.673	182.824	347.779	137.036	187.311	216.357	321.018	167.842	0	0	13.2363	0	0	0	0	0	127.504	73.7438	169.943	334.475	377.952	423.964	1442.8	590.904	266.912	90.7704	42.222	244.428	2616.09	192.562	228.443	453.297	220.767	213.288	400.313	239.905	226.797	215.333	244.462	29.7664	484.221	450.825	138.343	462.997	411.047	530.939	305.394	22.6722	23.7274	56.1359	57.3364	16.0579	19.5429	415.953	374.406	363.086	341.873	59.7566	52.5494	61.8907	47.6059	63.9463	58.0811	63.4302	75.2222	66.5864	56.7625	3.808	8.6818	3.6498	8.1977	6.1285	7.7447	214.945	221.711	0	0	0	22.7031	299.999	137.371	112.004	476.335	82.9921	1082.59	1037.7	871.719	762.639	618.952	951.113	33.8143	55.3092	92.0749	1283.4	138.462	145.298	142.755	61.0402	75.9852	70.8653	451.902	619.189	633.527	655.576	919.469	637.844	242.127	0	100.9	140.014	51.1402	653.357	141.446	43.7486	92.2666	66.6375	71.8763	293.071	72.3374	0	65.2469	59.0094	112.073	0	0	66.2465	87.99	31.4702	85.2964	366.793	91.4385	758.878	480.941	112.147	84.2463	546.361	439.834	127.64	218.894	158.593	43.5299	72.907	231.736	33.7023	108.848	5.8707	30.9732	52.5052	561.9	319.525	501.528	23.0939	92.5965	3.1769	6.6677	0	209.73	418.701	195.954	193.388	505.716	383.674	57.3709	66.0621	41.6248	325.555	333.325	249.881	248.601	240.41	230.365	470.624	179.805	371.666	192.751	141.596	225.973	261.856	258.638	275.618	252.305	1168.43	15.7794	0	86.403	849.394	1555.1	1511.36	1929.21	143.231	518.866	142.251	65.4143	103.908	269.206	305.439	136.357	48.0362	159.73	215.513	74.9157	106.226	167.256	255.65	70.4067	33.2268	76.6964	48.7187	143.217	0	80.5795	71.5615	70.0296	96.6975	34.4644	162.724	80.6968	44.4096	32.0767	172.281	82.7188	385.359	215.243	136.751	93.9328	118.978	350.019	274.317	307.18	5.3336	0	4.5163	2.8637	4.1782	1.4414	251.144	103.441	157.572	206.206	166.675	135.431	238.864	62.9941	187.867	114.566	12.7731	35.4035	14.2986	13.6582	29.8795	31.8689	18.2381	20.2953	29.4402	31.9039	312.837	465.474	350.321	522.607	217.594	473.372	1136.26	417.61	164.891	117.667	5750.86	950.274	873.701	1778.96	2004.63	185.442	642.31	167.37	375.985	282.697	329.494	98.1588	247.3	340.676	178.377	76.7409	328.175	452.89	531.112	95.1929	299.464	247.407	438.877	341.547	0	0	0	0	0	0	0	0	0	0	79.8997	250.906	2244.93	56.9901	217.393	208.285	480.421	283.907	4.6907	12.7804	16.6059	18.6176	70.0186	56.9419	457.591	278.043	951.434	1365.66	499.793	491.597	227.228	581.846	167.518	125.13	126.713	150.922	70.0712	1.8389	2.4783	0	0	0	0	426.728	261.634	424.885	298.374	2275.14	2343.84	11733.9	11317.8	11299.1	11930.4	3879.6	3945.7	3791.18	3856.96	3.9262	3.9588	4.8658	2.9982	2.785	65.716	0	130.807	134.585	285.934	185.864	551.277	99.3268	181.035	641.391	131.26	321.605	239.508	349.284	603.942	257.314	445.674	80.9645	303.868	449.755	532.696	1.2945	0	0	2.6486	1.7134	1.7985	1.0313	310.191	219.747	202.907	171.316	121.25	184.627	222.881	283.52	130.606	301.768	163.993	167.908	167.528	154.398	163.049	197.096	710.149	871.179	448.623	259.923	233.017	0	0	0	957.039	3025.26	217.649	373.315	158.256	510.324	603.701	221.771	1567.74	111.932	833.586	318.765	288.896	398.331	334.485	449.761	475.86	387.799	301.962	0	2.7276	1.6483	0	1.6321	2.0082	0.8037	2.8409	0	1.2571	31.4623	32.2133	19.1938	0	33.5773	240.952	242.693	239.979	282.497	224.211	263.083	246.436	226.798	230.006	251.9	529.104	152.905	570.182	2622.1	101.435	134.782	249.138	279.875	7.3136	85.2947	128.728	114.737	117.128	104.222	92.3587	138.166	120.022	205.433	92.487	107.939	105.165	137.327	378.737	180.496	112.769	114.684	156.762	170.202	166.375	527.785	1235.81	135.904	156.348	127.538	302.379	164.544	221.161	126.02	95.4202	165.661	182.514	187.633	132.02	132.482	116.271	66.7539	90.9836	71.4404	85.51	90.3106	0	164.852	48.904	98.8765	546.987	560.821	1070.09	968.954	1211.5	295.408	7.5557	0	0	0	3.5717	0	143.325	96.7513	51.1539	66.7797	110.062	329.713	184.544	121.63	151.491	110.532	440.823	341.558	254.813	273.56	436.735	132.733	365.352	269.325	270.538	141.035	89.4665	221.738	214.957	0	0	0	3107.13	3114.57	2994.43	3179.9	2430.91	2440.06	217.319	379.586	246.394	390.758	297.6	1262.97	60.4201	76.1808	85.6195	591.286	541.176	1154.21	1156.58	685.984	271.116	99.4081	264.718	2564.36	1037.89	0	815.753	0	935.395	902.259	1.5852	1570.3	2.0009	863.297	0	67.5786	47.4916	175.261	211.62	411.384	142.98	126.856	326.004	909.904	224.38	183.3	363.258	154.246	137.029	122.678	182.105	55.1675	60.9561	108.309	127.897	79.3314	90.2766	81.051	99.0965	85.9319	317.211	313.814	25.0894	19.4001	25.364	24.6896	26.3716	27.7981	39.8314	29.7598	243.172	239.266	164.291	228.564	535.857	493.103	285.642	255.009	171.336	258.399	1406.21	1593.51	864.404	356.567	561.008	1162.99	394.849	1037.2	654.808	256.535	820.651	232.911	278.197	284.587	290.691	255.673	405.761	249.105	457.283	564.577	347.422	161.759	123.713	270.771	122.466	159.166	120.781	233.338	328.934	435.091	711.961	143.144	152.842	241.445	306.032	7262.84	427.465	55.4328	74.3484	75.1445	67.9777	269.63	1745.16	602.951	579.582	111.185	380.085	510.225	166.169	256.266	48.4219	41.3175	15.4469	23.2714	39.8205	20.7303	37.0222	85.5718	76.014	110.493	91.4015	100.5	115.822	109.836	99.3577	54.3954	142.719	102.487	103.588	86.6374	175.595	133.642	90.9399	1056.39	1766.89	1512	1297.56	831.499	1413.46	1234.28	1260.4	72.7737	22.1749	16.3477	19.0909	15.089	0	0	0	2.2139	1.362	0.608	0	9.0782	8.9837	0	0	3.6022	1.5155	0	0	0	0	8.8855	0	162.583	78.7105	23.7247	26.1036	113.102	55.4906	222.505	87.5855	0	0	0	0	0	22.0486	17.534	10.5257	0	0	3.376	0	0	1.7198	584.079	469.491	625.346	336.645	0	17.4391	21.0357	0	1.4375	2.5864	5.03	4.6338	0	1.2335	24.3974	3.3347	2.102	1.7877	0	0	36.0732	1.8497	47.4436	57.4113	0	94.1387	51.8054	14.6082	65.1602	51.063	70.0349	0	120.936	213.87	91.919	533.818	1240.93	416.452	528.357	233.261	321.971	310.988	161.397	269.503	85.6592	16.4524	151.314	82.8065	86.4147	173.287	38.9623	44.362	48.2117	0	81.1919	21.2793	59.0667	16.6546	121.196	104.957	0	1.4364	0	1.403	0	0	0.9698	9.215	2.215	1.7868	781.035	346.349	757.399	722.999	508.248	775.457	748.831	777.247	1266.66	362.704	242.709	223.879	259.712	4.1995	4.8412	5.9572	17.2207	0	0	0	154.972	364.434	172.548	134.94	115.317	206.957	274.385	269.42	202.043	207.614	241.24	921.51	396.645	477.963	2286.22	1057.53	85.6366	147.028	121.957	498.541	50.8955	87.3853	88.4692	144.085	4.8283	2.9697	9.7144	2.0697	109.31	130.575	119.592	62.2233	65.6425	162.267	260.154	185.093	96.532	313.625	244.429	90.2609	213.164	71.5393	102.816	365.728	339.651	435.277	363.4	6242.16	230.41	173.007	582.865	253.961	0	0	615.588	593.482	537.826	433.491	443.669	579.365	0.6752	67.0843	90.0948	102.303	77.942	82.1577	19.8602	18.9208	6.3613	7.3594	0	5.7381	0	11.2358	0	1.4567	2187.25	1219.11	428.553	277.812	496.339	887.384	553.139	483.212	288.207	308.13	192.096	186.609	250.409	224.159	209.211	248.337	38.2167	25.9599	17.1095	210.369	1725.52	753.541	325.356	130.788	38.2482	135.715	224.597	0	0	0	0	0	2.6452	0	0.9777	0	303.54	60.7046	218.303	91.2489	238.818	236.785	196.906	226.298	199.563	104.683	97.11	59.3458	26.8128	541.164	604.408	213.649	254.478	219.662	246.727	285.701	137.379	281.61	241.531	360.635	93.0301	248.827	144.21	120.541	79.4479	136.394	149.691	15.7252	53.3465	51.6811	51.8012	58.1024	62.2993	64.3183	58.8418	61.3647	56.5271	66.111	86.2778	141.381	118.013	115.454	212.063	124.797	178.728	384.365	272.211	193.52	105.086	30.489	52.7207	76.3272	95.4303	63.6643	80.1354	85.84	24.1302	2.5732	1.7734	2.836	60.0366	5.5729	2.6542	0	0	0	1017.69	250.244	147.994	78.6633	239.634	111.049	211.262	360.753	108.802	332.877	235.938	132.02	120.025	124.797	138.003	131.32	144.288	141.448	0	0	0	0	0	2.4526	0	0	0	0	4.0091	0	284.658	174.147	38.5817	85.2718	78.5732	903.169	29.2468	169.183	83.878	48.3933	298.745	358.759	353.394	357.37	11.3758	2199.43	574.37	326.082	173.804	362.709	145.605	607.011	435.576	115.876	176.818	7.3759	17.3688	755.519	567.032	563.161	546.586	63.0682	35.7416	222.679	178.559	124.979	46.1419	129.326	114.681	143.628	246.331	219.592	400.942	381.01	315.625	294.384	450.979	446.531	359.095	374.47	0	121.606	515.259	136.038	165.211	72.2459	466.624	46.1901	177.565	154.853	103.417	1024.56	289.054	698.191	531.842	710.236	791.349	850.858	356.855	865.5	876.023	694.322	532.483	532.294	331.354	834.767	985.386	477.936	174.26	225.212	257.799	191.898	118.174	1144.3	1591.23	5.8179	0	0.778	0	7.8727	0	2.2342	2.8159	61.5872	45.6667	26.9216	22.7918	29.4446	50.2496	37.7464	161.538	63.9814	179.996	148.215	161.191	116.879	114.149	2504.65	352.523	590.909	725.228	109.694	73.6307	111.99	46.4191	136.561	133.934	38.0176	191.909	30.9169	0	1171.41	888.669	891.464	935.868	948.019	388.72	345.511	940.279	651.99	1023.44	756.538	484.049	155.81	241.233	32.9336	334.954	116.972	138.279	142.106	76.8082	92.5456	779.537	127.178	158.885	930.839	82.3077	61.9202	888.434	99.087	454.907	140.423	541.272	453.897	262.886	497.229	715.531	62.6336	216.116	489.688	480.689	96.3392	115.251	382.332	69.9587	329.264	62.943	167.833	479.45	1140.89	16.3393	12.3808	0	0	11.7587	0	0	0	3.3593	0	0	0	0	0	1386.39	1396.42	5523	5566.18	1054.12	1023.47	2380.11	2205	338.454	199.09	176.835	418.836	1909.93	342.151	106.662	81.5049	102.778	88.7366	156.514	1.1897	0.8832	2.4239	1.7508	33.8842	4.1638	1.7026	29.6207	21.199	19.8791	16.4237	364.388	532.964	521.289	295.83	273.692	129.404	102.311	398.988	101.987	466.884	68.0985	390.738	219.993	86.3839	93.4624	181.243	155.619	135.73	114.122	99.1191	182.545	0.3246	67.4894	140.787	101.561	0	4.2086	0	2.4618	0	0	2.7511	1.8905	2.4644	0	0	2.3103	123.954	715.971	641.117	736.678	661.428	695.11	559.626	547.482	503.869	2.8506	0	1.1553	6.5431	0	0	0	4.3545	0	0	699.027	594.261	638.102	220.024	104.145	109.194	72.9771	113.519	107.096	94.3514	1461.82	116.558	104.66	28.0202	164.89	2237.55	220.127	72.0722	149.257	154.079	132.318	56.7933	781.787	391.067	68.3688	187.621	467.798	78.7752	457.851	1394.21	1524.35	5982.82	0	168.442	49.1212	297.731	161.421	174.31	254.567	109.215	128.346	184.787	166.791	4.8634	9.8004	5.3701	10.0106	5.3653	5.0538	226.423	110.678	160.882	1159.17	179.238	77.2329	490.673	92.5217	198.833	162.662	220.037	184.83	198.328	170.962	191.944	160.749	120.355	133.88	465.283	188.473	196.698	221.375	185.5	142.784	51.8802	61.4589	510.681	494.305	525.697	522.841	293.093	284.629	289.648	276.812	232.056	964.126	171.727	63.5842	185.912	149.943	196.105	712.821	116.012	75.5703	706.626	231.64	549.841	549.582	854.864	943.257	915.622	1287.26	1241.67	648.234	4.8673	1061.17	775	457.964	444.399	1116.63	1019.72	963.458	704.686	698.868	554.971	132.575	98.5679	73.8579	101.25	50.2022	42.8118	83.9026	54.7236	61.6457	93.4762	91.5731	153.102	108.754	463.379	209.912	209.46	225.52	91.6206	219.083	262.94	329.009	913.106	279.515	230.874	305.147	436.027	160.906	512.31	548.149	1043.42	1195.84	1248.51	757.938	741.351	547.885	306.428	377.082	340.149	970.076	0	0	0	2.5967	0	1.6488	0	0	0	463.546	96.2044	106.362	40.4062	41.0499	20.5997	50.6082	121.599	278.442	317.269	175.484	453.466	379.318	137.714	127.228	69.2449	0	0.5494	133.553	99.2606	141.833	142.242	79.4164	107.521	187.526	188.124	191.059	373.639	153.87	65.5471	93.495	101.114	108.73	49.9695	70.0765	911.289	0	0	0	0	3754.98	3147.14	2237.36	3018.26	2384.35	41.7846	59.7784	104.976	67.1936	38.3812	2.5863	48.8883	40.5843	51.3082	49.1355	37.4929	32.4441	198.38	561.978	67.8359	171.407	46.05	202.834	93.5446	89.1761	98.5112	113.725	99.4284	99.6707	94.7945	5.4392	81.6635	242.924	147.435	114.266	160.403	230.064	212.012	192.91	209.912	30.7984	10.3783	632.982	714.242	608.377	713.743	1258.72	1265.13	361.215	1563.77	1123.87	79.1428	270.189	495.154	269.775	278.647	77.4183	1312.57	214.296	195.806	186.438	427.853	233.091	480.509	399.472	315.861	259.452	1434.05	626.653	114.696	170.235	475.24	150.658	155.732	347.114	479.87	1596.2	0	2615.71	2540.53	231.842	790.757	1566.81	1611.34	1385.26	1604.12	418.102	591.728	364.571	353.968	1035.09	1195.4	1264.04	1251.91	2078.11	2312.03	2090.19	2246.84	1080.61	207.155	991.743	560.197	741.43	848.079	758.209	3505.33	3170.57	2231.78	2455.97	3415.16	3578.22	3589.92	2996.71	353.663	430.519	451.566	282.362	247.939	214.546	303.083	168.27	176.541	86.2669	164.361	118.1	119.883	3475.02	3203.77	329.087	347.468	435.362	352.863	385.355	345.337	357.916	305.286	853.56	897.32	894.484	692.267	821.941	566.924	450.634	709.036	258.783	258.811	216.578	223.231	190.62	348.176	177.343	211.906	187.854	209.191	591.687	307.275	373.912	415.684	469.638	587.469	403.479	263.354	166.798	207.75	283.224	523.688	492.523	404.527	176.315	286.986	342.867	275.116	276.773	130.493	152.421	486.646	443.286	322.404	459.183	98.247	78.4098	149.867	38.6175	241.529	109.741	63.2191	512.854	66.0708	46.9886	34.2765	524.051	68.1792	88.2715	4.7129	4.5132	4.4627	33.7745	84.3198	1349.04	1239.01	1755.91	1471.63	230.691	356.489	1143.85	606.103	60.5346	22.8849	63.2671	59.587	197.66	227.58	221.443	249.485	258.2	236.534	116.387	6581.02	0	7270.04	0	2203.45	2202.84	258.782	190.306	393.369	187.93	39.1448	361.372	257.744	414.963	199.819	608.424	3369.42	3278.34	0	0	0	0	866.896	243.639	406.527	806.671	807.985	915.734	0	181.87	188.633	161.819	231.9	165.739	172.648	137.552	177.514	184.667	191.409	184.101	185.364	430.925	428.608	343.781	127.44	245.23	344.78	204.046	186.449	192.232	914.789	1082.63	186.882	885.746	923.635	909.162	0	2276.49	4684.02	121.025	96.374	268.257	242.755	111.729	120.514	171.231	245.403	214.303	163.976	251.906	188.495	186.843	988.487	472.857	446.123	174.431	316.506	207.718	218.52	260.76	307.348	444.305	43.2378	208.51	300.899	502.338	340.781	525.426	390.208	346.996	278.56	304.817	271.864	281.767	431.745	97.3212	76.3356	147.256	13.481	784.996	197.472	282.91	257.374	224.193	225.669	246.274	192.774	508.034	705.495	25.9252	48.5825	10.4915	14.8862	19.8755	27.371	57.5154	101.645	21.2997	32.1968	40.9093	41.8226	37.4621	29.6454	33.4675	209.447	27.9142	32.7557	31.219	97.9289	74.4142	19.7914	25.6341	98.7677	55.3719	85.8692	553.834	248.626	274.971	269.729	390.708	284.819	111.605	206.839
hsa-let-7d-5p	4492.03	4550.69	5594.18	4024.63	3744.88	4521.89	5032.63	4167.3	5811.08	4188.73	2707.38	3003.66	2974.89	4599.6	3830.63	4699.66	5083.66	5006.68	3268.24	3134.67	1089.61	1010.48	662.44	928.612	764.921	920.991	739.947	1205.83	1063.83	737.703	243.331	312.034	331.308	268.961	1333.42	987.376	1310.68	1723.86	632.283	563.321	1391.09	933.545	1281.94	1559.45	902.753	748.588	836.73	628.271	1128.4	811.895	707.757	918.463	4246.92	5357.75	4540.89	1998.82	3210.31	2954.47	982.639	941.739	1042.98	815.617	1053.78	1100.89	1360.66	1710.18	1775.6	1223.46	990.663	1407.79	1458.39	920.466	1174.18	596.1	1957.95	1793.16	1393.52	1671.07	1451.4	1598.99	1115.73	1661.04	2122.09	1322.9	1250.56	1286.36	1338.03	808.31	629.714	1889.03	708.336	1689.11	2088.93	1504.31	2791.33	2793.17	2954.95	2803.09	3647.46	2299.35	2913.14	3591.94	2820.79	2944.36	1096.74	1542.78	2177.62	1868.68	4384.31	3386.91	3812.24	3802.58	2973.45	3860.11	5238.99	5312.91	3755.04	4690.25	2911.37	3411.06	3367.17	842.37	3414.14	801.614	720.465	798.032	531.189	1998.1	1155.83	944.714	2769.08	1280.51	1368.59	2530.94	1.7856	1.5399	1.17	14.9012	14.2956	5073.71	8858.81	8586.81	0	11052.4	2865.39	2048.62	2121.69	2328.75	2586.91	1731.65	720.518	1521.15	1806.08	1080.47	1036.85	799.591	2374.87	1937	2380.68	110.305	86.5438	83.0238	82.4375	71.8864	70.0621	0	3.6264	0	1.7229	3.1981	0	0	0	3.345	0	1536.67	1048.89	1238.35	946.347	1386.42	969.74	927.438	1623.99	9200.57	10432.4	12370.5	8527.52	12801.4	12037.3	1127.95	1720.74	1329.02	480.325	1996.77	989.707	1872.68	373.87	2350.49	896.579	534.793	1587.7	486.945	2259.44	1475.87	1837.13	1215.6	1848.32	1064.45	796.006	1820.6	1092.01	1189.93	40.3836	39.2878	64.7453	56.3883	36.3723	95.3843	1533.48	1582.97	1302.13	1715.6	2237.28	2106.85	1188.79	678.005	846.606	2490.52	13.2532	894.24	3215.28	2145.35	3840.25	1339.17	957.496	1049.21	646.596	2259.11	976.704	1429.43	3338.27	1437.38	1359.87	2096.2	855.516	2077.88	3286.77	5003.15	2224.5	2948.7	5726.8	2744.72	621.905	2693.86	1211.46	3271.03	2509.63	612.849	1155.96	624.09	687.916	712.78	697.837	714.395	782.444	1068.99	3972.09	1955.23	3062.65	5727.49	1791.76	1293.16	1113.57	761.649	882.183	828.79	775.362	1912.62	12.7414	2500.4	791.233	1021.03	1707.5	1036.84	779.515	936.191	722.05	1392.41	1656.9	1233.05	864.911	508.944	1331.24	1438.32	1409.52	1589.66	1571.72	1293.33	1654.38	2400.63	1167.46	1081.52	4417.4	1100.14	1540.19	1984.01	3912.05	820.413	1057.69	3638.6	4619.64	5070.64	3767.71	5899.31	0	8906.89	10895.2	3.0186	10979.2	809.418	2071.31	1019.08	373.008	457.296	1156.99	637.208	956.966	738.798	1674.03	1553.9	787.089	2037.82	1127.73	2121.45	1810.02	942.997	20880.6	20558.9	871.353	902.949	1008.18	1104.01	1119.95	1420.2	1401.9	1401.9	1004.59	1004.59	1533.64	1331.88	1416.39	1344.17	730.93	1067.82	718.517	4336.15	2396.71	1981.94	5111.89	0	0	1.4651	0	0	4975.5	2375.13	3066	2881.07	956.326	1283.3	1331.55	1231.75	1004.77	1103.94	819.593	953.779	1045.71	778.053	1413.85	1459.9	1875.49	1873.62	1620.62	1652.29	1488.79	1680.85	1272.04	1295.57	1064.13	663.664	2350.76	1644.78	2313.03	2391.73	2245.78	1087.21	3440.66	952.944	885.278	534.137	1113.66	1668.94	1628.64	1120.02	917.654	889.222	1230.77	1148.97	1541.82	2056.5	1709.66	1435.43	1266.66	1687.69	4316.28	5726.7	4903.28	4281.77	5310.81	3975.98	3603.05	5132.29	5296.88	4936.97	27.5234	0	5.9755	14.5297	6.5733	1723.43	1008.9	834.444	971.279	1167.54	1121.47	2773.83	3409.14	2933.99	4562.49	2895.07	3274.56	3049	4433.13	3666.43	3527.59	32.6737	30.9743	21.2669	33.6488	28.2001	551.082	584.36	672.225	1232.49	1240.11	1267.96	1274.3	1462.33	1438.72	1374.56	1373.3	1364.66	1383.61	4.3748	5.9025	11.2528	9.2413	4.7165	5.2213	8.6028	7546.63	8995.79	530.047	1742.5	1211.88	2472	1964.58	1979.74	1222.24	1458.46	890.642	2015.49	959.337	44.1983	54.7574	20.3415	248.849	251.978	292.195	335.733	408.163	1324.15	695.512	1119.71	1111.63	1390.68	1700.33	1224.97	1188.6	862.861	1070	744.035	1285.71	1105	2805.02	3504.67	2475.96	2022.32	1759.79	1824.37	1892.31	1790.75	2496.01	2900.86	3363.06	2934.98	3093.25	1624.45	3066.1	1579.14	3524.8	2297.69	1864.12	1506.6	650.81	1629.13	783.05	431.568	795.224	1465.39	2132.56	680.917	1298.3	1403.15	0	6.8301	93.1834	10.8622	20.0063	0	45.1097	40.5157	822.351	0	1214.17	1450.9	3576.25	1842.61	4013.43	1787.3	1499.1	792.668	126.666	1746.33	6150.43	2191.97	3336.76	5195.74	1384.52	2089.77	3101.59	2896.31	853.643	1141.5	1572.91	512.407	2325.88	2622.47	767.042	2661.4	1698.49	2475.01	2094.45	122.195	123.47	122.689	135.366	92.8888	88.1276	1537.7	1452.91	1325.86	1238.96	1908.2	1842.15	1714.77	1747.42	1712.1	1712.63	1734.78	1752.55	1684.61	1713.31	2571.22	2671.84	2816.56	2925.06	3175.19	3225	466.389	522.3	588.835	783.048	738.807	718.154	1642.16	867.037	619.243	3771.8	558.6	3707.95	3667.49	4454.31	3407.84	2842.39	6132.21	4759.37	987.057	1250.12	1424.88	1603.16	967.139	817.596	3195.32	1623.25	758	1621.14	1341.01	1543.95	1522.61	1142.17	1283.21	1691.03	0	679.331	1298.61	299.21	1876.06	710.653	255.44	514.397	422.968	421.715	943.784	1222.5	1087.22	978.703	981.702	1956.19	493.451	539.2	823.349	1407.84	503.523	1390.26	2893.59	2045.94	1104.54	2870.77	758.523	2222.47	2543.14	3360.66	2017.65	1705.47	1453.39	968.54	1356.45	1225.7	756.77	736.02	3755.79	150.658	245.987	1673.61	886.568	1152.77	89.489	354.805	4.621	7.9377	0	1328.29	2433.62	1671.37	1361.4	1869.54	2287.1	994.428	772.463	473.01	1464.42	1451.24	1194.24	1172.64	1168.85	1240.87	1439.64	2386.5	20879.3	436.225	509.747	1414.79	682.119	1189.2	1379.6	1249.55	1967.67	0	31.5033	201.607	1786.66	1731.9	1578.24	1607.67	1320.9	2626.76	1581.18	714.107	1246.9	2886.38	3292.04	1608.61	956.356	1420.12	1131.77	288.559	614.263	1302.52	2989.73	1668.64	1090.95	1512.01	768.673	1828.41	958.797	814.277	1667.38	630.267	1582.79	1329.95	1043.61	717.018	1305.44	1387.15	1245.92	487.234	883.079	1064.83	1132.37	671.056	704.102	1018.84	1736.81	1115.68	2.1335	7.1691	6.097	4.5001	6.2673	2.6425	1727.96	980.824	1543.43	868.129	1228.63	828.321	1207.78	284.242	1199.2	1057.59	53.9308	95.9321	85.7917	70.7742	138.908	149.356	84.0978	94.3731	123.302	115.266	1432.23	2433.58	1737.16	2796.19	1272.09	2756.88	3457.48	2676.29	1178.56	1026.19	3118.61	1077.68	1050.1	2107.12	2232.56	1312.09	2788.34	571.56	1613.43	1301.57	1471.34	378.613	1209.12	1665.65	2112.18	1061.33	2409.62	2946.45	3012.17	1080.14	2644.98	1922.62	3382.03	2425.68	2.6187	2.1794	2.3876	4.0494	3.1547	1.5381	2.4445	1.4471	1.9484	3.3008	1299.35	2244.25	862.053	1387.41	630.866	827.66	2726.17	987.124	83.5677	81.546	177.427	249.707	859.41	803.936	9980.76	14762	8663.68	16054.3	2918.77	2921.11	784.043	3322.56	1615.69	1210.61	1093.07	997.652	446.704	3.2837	3.4315	4.2244	1.7842	4.4247	3.3291	1599.03	1394.4	1545.57	1195.44	6143.57	6084.93	2189.16	2442.63	2493.35	2326.38	6412.43	6330.9	6371.68	6321.67	9.9558	8.72	6.9426	7.2311	11.7307	898.118	152.332	826.9	1593.15	1627.1	1149.6	2635.8	396.985	1979.16	1068.99	1706.59	2986.05	2471.34	2387.41	3239.23	2650.81	4648.62	1050.66	2446.22	2773.7	2563.95	2.0497	4.1854	6.2956	8.8671	5.0331	2.5023	2.6973	487.643	2645.21	1386.63	3995.87	3357.29	2284.76	3112.73	1430.37	3988.06	2635.25	886.747	674.043	1095.21	838.327	868.191	1127.65	4736.77	4476.75	4096.84	917.737	904.318	0	2.1807	0	8461.39	5027.68	2017.96	2225.39	1728.15	2591	689.944	2037.01	783.869	1616.56	1189.17	1070.16	4202.66	1822.97	2787.38	2021.16	1951.59	1688.28	1996.02	2.6128	2.3867	2.3076	0	3.8083	7.9072	2.8128	0	0	5.0285	1522.4	1179.52	835.51	8988.49	18557.1	1514.56	2591.34	1816.34	1317.51	1412.49	2116.22	1343.98	1866.62	1230.68	1377.68	2610.38	1286.34	2055.61	1748.06	836.251	1337.71	2088.2	1500.69	419.127	900.612	902.454	528.508	832.013	848.247	910.848	853.636	908.111	861.492	916.758	855.336	728.478	737.455	1761.72	1060.93	815	937.357	577.8	1176.55	1323.44	2313.2	3199.44	719.812	1047.53	774.339	2864.07	1099.32	1411.69	1129.61	898.709	959.056	1129.04	1038.24	831.727	1046.25	1007.27	480.157	520.848	437.175	451.023	484.486	4057.18	880.79	890.845	726.568	1911.37	1308.92	3213.36	2110.8	7369.83	1926.14	8.3952	7.2406	0	0	3.5717	7.5988	1165.93	1093.18	1549.23	1555.97	1456.7	2273.8	1273.18	1311.4	982.718	1376.82	1432.49	2491.51	2579.43	2542.45	3261.97	3550.13	2236.87	2378.57	2028.56	2746.84	1168.1	522.365	466.416	588.885	783.209	739.01	6530.49	6474.37	6191.19	6356.38	5884.26	6102.72	713.586	1086.4	1058.68	1875.71	1469.05	1087.46	841.382	1063.71	1460.57	1345.13	1338.96	3190.62	3292.39	1831.86	1214.58	949.257	1246.02	9029.23	4292.19	1.5933	9064.34	0	8586.45	8565.17	1.5852	10741.8	0	9018.48	1.405	1146.02	871.039	1103.55	1180.67	2111.15	1152.3	1605.02	959.902	951.98	851.427	848.153	2695.34	2231.35	638.264	1005.64	1210.28	1706.52	1098.71	906.872	863.304	904.208	475.35	458.707	500.144	288.111	4896.94	4641.94	104.24	106.53	127.877	111.42	101.473	106.559	148.999	185.24	2487.95	4732.15	4231.27	1096.05	2151.04	3124.39	3006.43	2963.84	1849.73	2984.37	1502.96	1681.2	1717.36	1015.34	1430.99	1999.74	1391.18	1560.13	1277.08	642.834	5145.68	1856.92	2228.98	2531.13	2855.03	1865.13	3015.39	2185.03	3300.12	3104.38	1871.5	1375.69	384.925	1378.94	662.148	994.682	770.881	1046.77	2141.74	1943.04	6718.75	2997.26	1530.89	3187.59	1081.23	5902.41	7735.62	217.772	248.279	226.007	162.192	1274.33	1371.94	1100.12	2395.19	1102.59	3225.92	2080.94	1259.1	2421.57	546.354	1440.92	717.585	499.257	1241.82	1030.05	1425.08	370.718	287.788	389.846	322.975	378.315	371.595	286.732	297.508	1531.86	1040.27	837.697	1761.26	1039.88	2553.94	1243.52	1401.07	2434.28	2396.75	2196.18	2584.36	2397.45	2415.41	2131.93	2470.29	1736.42	711.583	364.253	756.425	467.341	4.0696	2.2817	3.051	4.9812	5.7508	0.608	0	24.2085	3.9928	9.1162	0	10.086	1.5155	0	3.6934	5.5877	2.5129	0	3.7806	883.101	755.621	1799.6	1561.25	1296.6	988.333	2721.65	1347.96	53.9041	23.585	28.3941	12.5995	16.0786	13.6491	20.2316	32.1787	0	0	0	2.7277	0	1.7198	6150.46	5818.51	6348.52	5778.95	4.0826	113.66	64.6688	0	1.4375	4.6556	0	23.0147	1.4741	5.5506	112.838	3.3347	14.4513	0	3.1394	0	114.885	0	624.674	1148.23	492.948	1000.22	414.443	525.897	1029.53	1131.9	1442.72	396	1126.92	1012.61	919.19	4082.45	3415.07	2964.52	3046.44	444.306	583.572	410.504	973.592	2784.86	758.696	1419.02	1456.4	573.133	917.067	1392.48	564.953	835.484	1478.49	891.904	1867.41	744.776	815.121	860.49	858.473	892.139	0	4.3091	1.364	1.403	0	1.4575	8.0009	65.1192	0	0	4317.9	4001.5	3974.31	5037.79	4017.98	5237.25	3781.49	5649.33	4238.7	4048.14	2266.67	2764.06	2642.7	47.3941	37.6233	33.8157	178.487	0	5.1212	3.3431	493.984	1310.09	4480.29	662.504	537.535	4255.64	4251.14	3679.05	284.903	1051.02	1848.32	6049.67	2176.34	2184.07	5888.38	6220.3	1036.35	767.301	966.624	1034.01	957.926	1064.67	1067.88	1253.06	45.8686	53.455	31.3021	26.9057	8269.47	7894.96	2827.49	4699.77	1371.7	1130.37	1866.14	1457.3	1477.16	2943	2216.16	1541.38	1400.37	1279.18	1167.26	2361.61	2622.89	2695.99	1999.58	5032.21	2317.51	2388.21	3375.88	1947.09	23.1139	5.5074	1981.13	2163.18	2456.86	3025.76	3365.13	2471.95	2.1381	1729.09	438.888	428.185	417.606	429.742	54.3235	25.8011	16.5394	7.3594	2.2558	16.1517	0	19.5288	2.1279	3.6417	5796.93	8148.72	2155.59	3781.51	3501.77	5249.7	1798.06	3762.3	2569.38	939.207	1076.12	1107.12	1079.43	1240.21	1107.36	1062.94	147.293	153.326	41.8232	997.304	799.064	757.846	1121.7	609.987	4475.04	907.401	967.066	0	0	4.2369	0	0	20.406	3.8751	2.4443	1.2731	1966.62	928.336	1883.69	1127.37	1176.4	1946.71	961.665	1983.65	2243.08	1192.17	1364.4	716.715	515.403	858.249	977.903	1552.74	1379.47	1447.54	1620.94	700.096	427.731	913.647	222.489	414.019	859.487	2922.99	802.17	918.256	1244.34	1313.58	1727.66	9441.41	1842.28	1808.47	1822.89	1878.79	1824.53	1906.53	1863.57	1869.07	1841.77	1868.91	1013	884.474	919.702	491.062	1113.93	1237.74	933.774	3109.07	1236.82	1210.36	3248.44	2222.95	4949.72	1186.74	1024.38	1057.1	884.614	1870	110.511	12.2226	8.9408	6.3022	348.106	31.7928	0	0	4.6298	6.2622	5086.71	1018.52	838.55	798.248	1218.05	871.84	1006.74	1365.11	1201.33	3463.43	2707.63	846.28	792.028	870.581	842.765	840.149	571.673	862.503	2.8071	4.1864	2.9505	0	0	0	0	0	0	3.4361	10.0226	0	6132.19	394.634	3402.91	3112.42	2275.87	614.07	1641.89	1094.52	729.516	1366.7	1271.68	1174.43	1222.41	1267.44	1815.49	5710.89	4979.21	961.896	517.153	1675.13	3263.9	2153.6	1894.05	3315.06	3726.67	9.9574	39.4746	1528.26	1752.12	1277.3	773.518	130.25	77.9166	1142.19	178.559	210.613	98.436	650.649	663.092	717.223	1374.18	1218.79	1538.64	1527.85	1351.26	1283.14	1615.36	1662.23	1018.2	946.673	9.3746	673.636	3014.78	658.448	1212.04	1719.83	3476.87	990.853	1165.64	848.276	1827.27	22222.1	16208.8	13064.3	10813.1	9073.94	13420.3	4342.06	4032.21	5510.47	5635.63	4148.89	4977.86	4131.55	4225.49	5780.96	4235.3	1599.55	918.497	1097.17	1733.26	697.584	608.612	19045.4	10747.7	4.6543	1.8949	8.9467	0	0	9.8236	20.5266	16.5092	2549.79	3067.06	1800.32	1666.1	1801.03	3551.15	1899.52	2174.98	1410.07	1693.47	688.246	880.622	704.249	1032.36	7495.11	1688.71	4411.83	1128.13	1048.95	2478.9	638.093	1732.98	1063.76	1639.79	2516.77	1823.14	2566.1	288.564	10478.8	4056.72	4223.64	4323.37	4448.21	3107.73	3079.48	5192.59	3856.05	4203.63	4114.41	2818.67	971.419	2514.01	1166.79	1723.62	657.274	1013.19	1010.98	766.969	1015.85	1101.46	2127.54	993.031	1013.58	1791.62	996.301	1140.19	1141.84	2323.43	1089.63	3051.63	2556.22	1445.87	2772.72	1294.32	812.638	1331.36	2974.95	2674.71	889.067	1369.01	2177.67	898.651	2007.34	1031.75	1083.11	1621.85	6855.11	3.7998	4.2622	2.8675	2.1406	41.1554	0	0	5.8393	3.9521	2.6861	0	3.9964	0	0	1528.55	1634.01	3234.48	3010.82	976.934	963.47	2300.4	2319.84	1735.43	1376.65	1367.77	1808.45	2977.99	1762.67	1196.58	1306.37	1254.85	822.575	1358.57	1.8303	1.5898	1.3129	2.0427	176.93	20.7302	2.5091	20151.4	16781.8	15643.7	10979.9	1216.46	2666.59	2473.06	2214.33	2472.37	1672.65	993.876	2130.38	873.761	2174.59	764.461	2251.4	2098.96	2210.41	1172.53	1357.21	1649.79	799.3	1331.42	1010.8	1673.26	1.1904	87.3392	1712.45	335.932	103.4	1705.08	3.7396	11.078	0	0	0	0	3.2858	4.2615	0	9.241	577.866	3917.86	3074.55	3501.83	3300.11	3060.25	3428.74	4224.42	3792.15	16.9455	1.5964	1.1553	21.0835	0	2.9859	0	13.3985	0	0	1869.82	1833.44	1822.24	1319.49	740.447	933.858	1189.53	1978.84	2100.04	1087.09	522.078	624.035	974.967	3516.54	1212.98	1503.92	2615.63	752.507	889.771	1042.6	642.132	1223.04	2122.15	2548.52	936.071	743.176	2197.93	747.249	3234.32	1591.37	1540.05	3237.54	210.622	1576.58	744.784	1926.93	1247.15	1268.13	2129.5	834.279	751.035	1555.96	1423.11	2393.38	2794.27	3017.3	3258.94	2443.32	3768.77	2089.62	788.934	1192.22	2994.2	949.105	681.931	2044.69	947.391	1633.44	1620.8	1618.65	2044.2	1679.17	1866.69	1466.76	1356.42	1265.36	1237.34	966.356	1037.44	1011.13	1062.27	997.468	1562.28	1705.6	1726.07	1768.38	1773.79	1756.49	1839.66	1489.97	1520.16	1508.95	1464.38	1028.08	682.923	888.388	2739.73	1352.73	1174.26	1027.1	708.178	669.79	2100.51	3849.95	794.002	2816.07	2704.92	5430.55	5331.99	5159.45	5873.02	5624.12	3968	0	4168.85	4224.34	3115.37	3181.48	4780.18	3852.45	3896.04	3503.96	3487.33	2498.32	1455.58	1337.27	1144.54	1509.9	1423.95	1377.93	1084.47	1685.04	1337.63	1528.14	152.707	102.823	218.389	265.498	417.973	359.24	392.688	232.919	432.993	3035.67	1512.28	6489.86	5252.55	3820.13	2803.22	2486.93	2628.13	2108.72	3017.81	4644.04	3841.67	3859.1	3773.18	3673.4	2556.37	2729.25	2604.91	2673.15	4621.21	2.8948	4.9843	5.9618	13.7409	2.975	0	0	0	1.1732	830.215	425.651	627.202	562.14	564.518	250.771	706.179	713.734	1366.11	2339.57	1155.13	2087.96	1935.96	1537.52	1423.24	589.022	1.0717	7.8747	1285.08	1280.94	983.687	1138.07	905.659	914.759	446.008	1037.45	1415.8	1736.01	593.498	37.9483	1083.25	1248.37	1116.79	2398.54	5150.62	1588.91	205.666	235.812	269.272	413.399	648.342	613.079	3439.32	3946.96	3731.44	1036.1	580.031	1295.61	882.43	665.611	8.2076	1406.9	1211.4	1622.13	1175.47	816.15	703.718	2594.43	2225.43	2076.65	677.102	267.965	657.501	577.679	503.781	576.126	543.481	710.772	654.303	466.123	34.7147	406.489	754.675	539.676	559.815	785.863	412.654	364.938	363.561	353.352	148.031	69.5956	199.469	195.043	199.105	174.411	319.838	337.368	2063.49	1809.5	2050.69	668.699	1414.69	2359.48	2050.29	1661.75	425.801	3370.55	1474.31	2163.11	2092.66	3133.4	2080.38	3511.08	3063.95	2898.93	2944.53	733.935	794.193	82.2236	85.8962	720.879	153.74	108.429	1283.76	1262.62	311.902	904.22	289.541	217.422	2874.16	1258.83	2817.25	2622.66	2770.52	2684.04	371.646	290.849	476.931	479.569	689.548	827.052	344.738	339.501	415.623	333.695	288.302	388.642	1526.12	937.13	2552.21	2769.81	9689.75	9019.24	6749.37	2930.31	2036.38	874.198	659.973	378.062	340.183	374.488	490.612	2609.1	55.3525	65.4138	2297.17	2645.13	3441.82	2320.95	3090.82	1601.18	2287.87	1276.42	1257.5	1172.98	3407.91	3298.98	3207.29	3011.61	1125.13	1179.2	1158.99	988.996	1039.36	1031.43	501.218	375.972	712.274	1745.94	520.365	719.558	485.226	1000.25	1352.22	1539.39	1386.93	1501.56	1244.52	1793.69	1307.33	1093.33	1309.04	1625.96	3730.91	630.208	461.993	766.132	679.107	443.545	310.369	1935.49	1678.4	2101.69	1609.54	2647.74	2540.38	2086.61	1134.49	1272.13	1734.04	1193.4	1558.3	1155.04	1441.37	54.5379	48.5793	1878.31	2662.21	1405.59	734.515	1531.67	1800	1966.35	1296.01	336.59	156.494	25.5863	21.8673	0	2207.37	280.259	350.082	122.142	65.8928	117.061	1330.19	3247.59	4781.85	4666.9	5492.98	5107.52	1425.88	1000.81	1514.39	1370.84	903.176	431.545	585.369	2950.29	1846.89	1845.83	1531.96	1755.74	1906.95	1539.87	2218.83	513.063	467.589	544.281	442.839	657.902	693.894	2518.28	2639.84	2856.82	3139.6	2158.77	3103.17	3056.11	3046.04	2731.75	3208.05	666.048	434.479	512.124	513.975	486.012	395.15	2427.31	1618.7	238.019	431.193	489.452	427	1565.68	1129.64	1079.95	836.97	1196.88	1205	954.263	950.896	1221.8	838.863	1361.06	1083.89	1342.7	1737.03	1940.45	1942.36	1527.01	3046.3	3341.71	1366.02	1132.81	878.519	804.073	921.7	1700.7	1310.62	1305.65	1128.62	3.1225	2838.41	4412.6	1005.78	543.458	817.021	1459.06	658.172	927.87	1039.12	1178.89	850.986	1261.5	1564.47	1144.26	2264.76	3097.55	2351.9	2785.97	1164.66	2959.55	2661.27	1376.68	1749	3223.11	2190.14	286.08	1963.07	1938.8	2172.92	1476.72	2343.43	1864.46	1442.4	2625.33	2850.45	2134.72	2577.65	1977.67	1805.31	926.629	1636.44	77.5157	3886.92	1411.78	2469.35	2371.22	3066.17	2493.83	2713.75	2249.89	3358.76	3657.33	170.215	196.675	67.5225	81.9638	126.762	138.186	218.871	536.966	101.174	318.201	320.743	329.219	338.559	297.105	318.786	2092.12	4330.57	4532.44	13520.2	605.898	595.808	67.2907	53.4045	297.913	60.774	329.425	6264	1328.4	2275.68	2707.14	1470.12	1536.84	559.382	1395.9
hsa-let-7e-3p	3.9911	0	0	0	0	0	0	0	0	0	3.3576	19.3626	24.1719	40.9281	41.8713	12.3752	59.1741	50.6642	14.7218	13.2042	0	0	0	0	0	0	0	0	4.9115	6.5356	26.7602	19.1146	22.601	15.0819	12.0593	0	5.9509	15.0775	0	0	0	0	10.5509	0	0	0	0	0	0	0	0	0	8.0762	7.2795	7.1685	3.4344	1.7243	2.1031	44.2018	85.3024	50.4296	31.5978	71.9971	32.3792	39.297	23.0608	13.0049	10.4183	30.7366	0	1.0601	0	0	0	0	5.0148	4.9724	0	0	15.0974	26.8231	0	9.376	0	13.4206	36.1144	62.4233	37.4375	21.9668	9.9613	11.1257	41.506	26.3637	6.4452	44.7893	0	0.2656	0.1762	0	0	0	0	0	0	0	0	0	0	38.2088	33.5476	64.5543	70.8635	26.2417	42.1134	13.1546	8.2809	35.1413	18.9741	18.5343	22.7598	23.4197	5.4259	17.7555	4.4507	0	0	0	0	0	0	0	0	0	0	0.558	4.0039	4.095	13.9293	11.6098	0	0	0	0	0	6.7085	0.7336	3.5205	10.233	1.2975	54.1142	32.1736	59.2819	29.9838	22.779	0.6313	7.8391	0	25.7124	17.0658	27.3485	27.1865	33.6908	43.2132	35.9432	38.1403	0	0	0	0	0	0	0	0	0	0	0	0	0	0	0	0	0	0	0	0	0	0	0	0	0	0	0	0	0	0	0	0	0	0	0	0	0	0	15.6176	9.9555	22.1019	14.313	5.92	0	0	2.1728	2.2068	7.7706	4.2327	6.4477	5.6751	3.5697	7.5386	21.3224	26.475	17.019	23.6864	39.3422	29.939	0	0	0	0	0	0	0	0	0	0	0	0	0	0.4994	0	0	0	4.8578	0	0	0	0	0	9.844	0	6.1261	1.7212	0	0	0	0	0	2.1371	0	0	0	0	0	0	0	0	0	0	0	0	0	0.5392	1.4211	9.822	13.4567	12.4251	7.7602	14.4293	28.2653	0	0	0	0	0	0	0	0	0	0	0	0	3.4918	2.6266	3.5866	1.9503	1.1118	12.2416	9.3073	12.8789	11.9882	0	0	0	0	0	0	0	0	0	0	0	0	0	13.1462	7.2013	0	0	0	1.5093	0	33.0242	8.9927	10.3198	2.3474	4.8306	35.3504	13.9943	0	19.7013	15.7792	0	0	0	0	0.8891	1.0952	3.451	0	0	49.1532	0	67.212	46.687	43.9859	47.8384	125.194	125.194	60.2246	60.2246	0	0	0	0	0	0	0	1.9901	0	8.6271	0	0	0	0	0	0	0	9.8469	19.3274	3.6372	5.6221	0	3.8624	8.415	0	4.2256	0	0	0	0	1.4392	2.5938	4.1048	3.976	1.4388	1.7127	0	0	0.4944	1.8519	1.7028	24.5335	13.0404	15.8476	16.9058	18.8297	24.0394	32.0521	30.1688	29.4725	0	0	0	0	0	0	0	0	50.7136	26.8346	6.9884	11.2994	19.9571	17.8782	16.7023	5.6482	3.7468	0	0	0	0	4.1467	0	3.3854	7.8496	0	0	0	0	0	3.1978	5.2745	0	0	9.0844	8.4486	5.7733	1.7856	0.4434	3.3843	9.5747	3.4796	0	0	7.9177	27.4092	7.6957	29.0433	61.9486	43.6531	55.1841	64.6944	0	0	0	63.207	60.046	61.8497	54.5827	75.9614	87.3628	52.2398	70.4145	61.3551	66.1422	2.9686	2.5524	0	1.6213	2.1074	1.3924	0	1.2095	0	2.3849	0	0	0	0	0	0	0	0	0	0	0	0	0	48.0207	35.2298	29.1147	27.8671	22.5233	30.7943	18.9255	0	23.0629	51.9146	42.1035	22.1989	27.8216	25.9058	29.4026	43.1238	57.448	44.2414	37.8015	27.2289	29.7427	20.0986	17.6071	81.4885	72.9883	80.0623	57.8868	42.9772	45.1504	21.1998	22.0616	15.2924	27.318	12.9465	21.5318	14.675	79.4773	77.1815	12.3311	17.741	25.0755	6.3505	22.6755	17.0045	25.3123	12.6422	28.278	39.8422	0	0	17.4719	0	0	0	0	0	54.3621	35.663	27.6413	40.6794	19.0564	0	60.9635	0	25.5943	17.9743	0	1.6628	1.3285	0	0	0	2.7033	3.217	0	0.6231	0	0	0	0	2.7802	2.65	0	0	0	0	0	4.7111	8.7879	8.9702	9.0531	5.1879	4.7936	3.0834	1.1924	0	0	3.6437	4.0142	5.2345	0	4.3041	4.6096	5.2345	3.9591	2.7616	6.7501	3.6669	4.7277	2.4332	2.514	11.2004	1.3353	0	0	0	0	0	0.6677	0	0	16.7363	0	19.152	17.6317	25.8398	49.1431	41.7644	26.1847	2.391	0	0	0	0	0	0.9081	0	0	0	0	4.2751	1.1382	4.7551	1.9789	2.3873	4.048	3.3453	0	24.9761	18.8323	22.1013	17.5276	9.9811	16.6661	33.8614	22.3288	25.7305	89.8974	0	0	0	0	0	42.9088	0	0	0	0	0	0	0	0	0	0	0	0	1.0581	0	0.8408	0.944	8.4641	13.4302	11.3596	15.3192	12.9581	0	0	5.513	54.3774	70.9377	48.1834	58.6971	20.4781	2.8881	0	0	38.1327	21.9013	16.1374	23.0529	24.2098	57.302	0	7.5334	10.0909	1.3844	61.5369	58.1194	60.6095	58.0581	56.1394	82.1857	0	0	65.941	18.8795	73.6869	45.2591	53.3275	0.5046	36.842	0	12.9104	0	187.207	0	0	0	0	0	0	0	0	0	34.4098	38.5058	22.8768	8.7338	26.1853	21.1546	90.5601	17.3194	20.7219	0	0	0	0	0	0	0	0	0	0	0	24.5422	36.6051	24.3781	26.3359	23.0461	25.4688	27.615	21.597	17.3495	28.3261	18.5987	27.1381	83.987	62.7471	19.8638	6.667	6.3725	16.0328	1.6364	0	6.0056	25.7584	0	9.041	30.931	18.0962	19.1065	0	9.2186	39.3732	20.5192	0	3.4261	2.5997	3.725	9.536	9.5131	5.4039	3.0443	3.8099	5.6604	36.9717	37.4878	36.1156	83.031	40.6495	70.9125	56.8131	44.9043	19.5977	28.2852	0	0	0	0	0	24.4248	15.2231	0	41.6118	25.9484	18.3643	0	29.1361	42.948	0	0.7451	13.5527	5.3382	9.7127	2.5397	4.1357	0.9709	3.6704	1.7643	3.4916	3.3682	3.5814	3.4709	3.9058	4.3579	3.8413	0	56.5028	21.9267	0	0	0	0	0	0	0	0	6.2954	14.3639	11.925	13.1676	34.2218	20.6678	0	0	16.0014	0	29.9204	25.1002	2.6796	15.9113	0	0	0	0	0	18.6515	15.4418	2.4139	0	1.0411	0	28.8763	21.283	31.1043	28.3636	0	0	0	0	0	0	0	10.6045	4.9215	11.3919	0	1.8724	2.9076	1.4991	0.8439	0	0	28.2125	21.2652	10.2119	10.7082	54.1433	1.9349	4.8928	0	19.6994	4.3303	13.3625	5.3898	10.2676	8.307	14.5675	5.1124	15.6138	8.4006	31.3351	1.726	0	0	2.8789	0.8567	0.8602	0	0	4.8145	0	1.0591	0	0	3.5053	0	0	1.1803	36.4381	28.7083	43.1533	46.7909	43.7802	48.5341	0	0	0	4.5168	2.4485	0	0	0	0	0	0	0	0	0	0	0	0	0	0	0	0.9113	0	0	2.3041	2.4421	0	0	2.6128	0	0	0	0	17.8225	0	0	0	0	1.7127	3.3619	1.4673	0	0	9.593	10.3065	10.7207	14.9598	12.143	8.3003	6.2987	0.9918	0	0	52.7054	14.5624	36.1498	53.5122	7.0769	0	24.0897	45.5905	2.2503	20.6965	23.7131	15.0593	18.8482	12.5452	20.3826	16.7207	18.5329	33.1343	19.471	19.6253	21.4756	21.2881	50.6742	25.0032	24.2514	25.1134	31.3525	45.5236	30.2501	0	6.6304	33.6754	10.9444	0	15.5066	0	1.4132	0	0	0	0	12.5089	0	11.9063	11.4112	22.0449	21.2075	22.2519	19.7008	17.3152	0	14.7369	11.2508	15.0835	0	0	9.3051	1.7419	1.7602	0	0	0	2.67	5.5694	0	0	0	0	0	0	0	0	53.1419	29.4599	38.5785	40.3689	39.6081	11.1938	1.574	3.2737	23.0441	0.7449	5.0501	2.2453	1.7115	1.976	2.2996	0	0	0	0	0	0	0	0	0	0	0	68.115	32.7229	40.6144	0	5.3702	6.8826	0	0	0	0	0	9.4521	5.1702	0	25.2316	15.1823	34.4749	1.5093	2.6091	0	0	0	0	0	0	0	0	0	0	0	0	40.1022	24.0953	25.1328	7.0549	9.8	0	0	1.7394	0	0.97	0	0	1.9119	0	9.5943	6.995	10.3151	5.8135	14.5014	36.1506	19.2147	29.1818	23.3926	52.3552	53.1181	3.2855	2.7228	8.4547	6.3307	3.4398	6.0229	0	0	0	0	0	2.8469	4.4054	3.8195	0	1.453	0	0	0	10.0221	3.3989	1.3939	2.3635	6.5871	3.6196	2.1699	0	1.6105	25.6241	8.127	5.524	2.9395	13.6686	13.7676	14.2372	10.9368	6.3125	8.037	36.4591	21.2454	12.6978	18.3077	28.0713	16.652	17.1833	2.4983	0	0	6.7794	0	0	2.5838	0	0	0	0	5.8578	5.7362	0	38.0745	0	0	0	0	0	2.5834	0	0	0	2.7274	1.3221	0.7706	3.1792	1.7863	3.6694	19.5115	14.0247	18.3544	15.2628	21.6928	18.9819	18.9178	20.4934	0.9346	0.5379	0	3.9337	0	0	0	0	0	0	0	0	0	3.5784	0	0	4.222	1.8015	1.2896	2.4163	1.3309	10.7289	0	0	0	18.9172	0	0	0	0	0	0	23.0538	0	0	2.216	15.3662	0	0	0	25.5996	8.9083	0	0	2.7144	11.998	22.5729	0	0	18.7608	23.136	10.4996	21.0258	40.3174	160.504	1.5037	0	0	0	0	0	0	65.6479	66.9481	73.3259	56.1703	2.7217	38.3966	38.8564	0	6.3252	35.6926	0	17.1452	0	0	27.4471	0	18.6553	0	0	4.1941	45.8758	0	0	10.7646	0	0	0	0	0	0	0	0	11.242	13.0941	0	43.8709	77.2764	41.2588	48.7815	0	40.2463	0	18.8883	0	0	0	0	0	0	0	0	0	0	0	0	31.919	0	0	0	0	0	0	0	3.5076	0	0	9.2132	15.6655	0	0	7.4032	0	0	0	0	0	0	11.4301	0	0	27.7065	28.6418	32.772	27.2966	27.1109	35.3926	11.548	0	10.2424	11.9098	2.535	22.6265	0	2.2871	3.9961	4.0504	4.5731	2.6833	0	0	0	5.7763	0	0	0	10.3098	0	36.7569	40.6524	0	14.5416	10.7002	21.8571	10.6292	28.9697	38.6064	49.6516	38.2889	24.8432	77.3779	79.0161	63.4932	0	13.7514	20.4845	11.1056	11.2247	25.3434	16.2953	0	4.4409	6.5632	5.089	18.0551	1.4013	19.1383	9.5477	113.363	1.0946	1.2455	9.7802	2.3064	0	0	33.7804	41.626	36.7679	34.3765	18.3794	33.2017	0	12.778	6.4883	9.4153	5.1348	5.1889	0	0	39.0161	0	0	21.2523	0	15.2485	0	0	1.0549	4.3397	0	3.0498	1.505	2.9142	5.7172	0	2.4476	0.8717	36.1369	27.8521	34.8466	39.5335	38.9853	46.3984	66.8791	35.2892	2.7652	0	0	0	0	0	0	1.7568	0	0	0	0	0	0	12.3443	0	0	16.5498	31.4007	11.8448	6.6152	17.6611	19.4592	21.9872	20.3258	21.2155	0	14.5676	0	22.8253	0	27.1748	34.0548	39.5523	49.2788	39.8397	47.4439	0	20.2418	33.188	19.543	20.1671	8.3311	36.0878	0	8.8428	18.5722	18.2858	18.7891	0	6.9424	2.9116	5.8368	4.0853	4.3719	3.289	4.3857	8.0359	3.7966	3.6325	3.5817	0	0	0	0	0	3.4776	29.1653	41.8787	43.1964	0	0	0	0	0.6501	0	0	0	92.2853	39.0265	13.9654	5.9871	61.4618	38.9188	0	0	0	0	118.236	0	0	0	3.812	0	0	0	0	42.0136	38.515	19.6337	22.3775	21.9642	25.8097	24.6225	21.4606	22.3685	0	1.8606	1.8441	0	0	0	0	0	0	0	0	0	32.699	0	0	0	0	10.551	0	41.9711	22.1943	21.5081	40.1212	51.1714	45.3069	42.544	9.2691	4.2324	0	0	0	2.7023	0	2.1525	8.4305	0	0	26.922	10.2634	59.0759	60.2559	53.6508	40.4222	8.2263	11.4373	18.483	0	27.7731	7.1776	2.9226	3.9545	4.2783	0.8509	2.2446	2.9605	6.0962	2.1648	0	2.7729	1.4972	0	0	0	0	0	0	0	0.7037	0	0	0	0	0	0	0	0	0	0	0	0	0	0	0	0	0	0	0	0	0	33.7957	25.3379	27.3275	32.3014	22.0943	18.0419	0	0	0	0	8.9467	0	0	25.0054	26.531	32.7975	1.2155	0.3243	1.2548	1.4995	1.1325	1.9578	0	12.6805	13.8874	0	18.0989	11.2161	0	1.0042	3.048	1.976	118.968	0	0	0	0	0	0	0	0	0	0	259.708	0	76.679	70.7511	27.8155	41.295	4.0576	4.8835	38.0088	17.0759	52.6284	30.2426	60.2877	40.0406	9.9683	3.7638	29.6574	11.1402	29.3007	21.6542	23.3764	12.9133	5.3211	0	0	0	0	3.9049	6.2419	0	0	0	0	1.1997	0	0	0	0	0	0	0	0	0	0	0	0	0	0	0	4.8995	71.4368	16.4401	9.7832	7.9786	0	0	0	0	3.1617	0	0	2.3978	0	0	0	0	0	0	0	0	0	0	43.1586	29.2502	0	24.8462	125.653	49.5528	12.26	13.7755	11.9509	18.3107	2.0619	0	0	5.5547	4.6689	46.274	14.706	0	0	0	0	0	46.6449	5.0068	17.5872	16.9227	1.1251	0	0	0	0	0	8.7869	18.6066	18.067	0	0	0	0	0	0	0	41.801	5.0861	14.2257	19.9856	0	0.2405	3.9455	0	11.6935	0	0	0	0	0	0	0	19.4061	19.0595	67.1028	74.4843	69.7055	69.8182	80.3912	75.2162	41.3444	49.6286	26.9227	0	0	26.5361	4.2693	0	0	21.1027	0	0	0	0	1.3674	25.1363	13.2087	18.3677	0	0	0	0	0	0	0	0	0	0	0	0	0	0	0	0	0	0	0	0	0	0	0	0	0	0	0	0	2.6552	29.5882	13.3348	15.4713	24.3272	0	24.6819	0	18.8313	0.5006	4.0661	1.4917	2.5715	0.7776	0.7709	13.4319	5.6758	15.2414	49.0853	11.9492	15.7976	29.0965	12.9989	64.9574	37.6453	52.3426	33.7224	68.472	40.4754	57.0971	36.153	48.7468	26.0122	0	23.3507	32.5121	33.0411	24.4079	20.7335	7.3676	3.3802	92.1313	96.4122	91.3208	97.2225	78.4716	84.7096	79.9242	77.4501	0	0	0	0	0	0	0	0	0	0	46.8272	3.167	18.5377	21.8246	24.3474	14.0301	29.8572	29.9984	38.5943	17.5093	0	53.8015	29.3884	4.8633	8.5305	52.8742	50.9455	49.1063	11.1855	13.194	34.8839	17.9688	16.9784	14.7024	20.9159	9.8611	11.6599	28.2542	18.8211	3.869	8.7909	21.5615	24.0071	21.5747	37.7862	23.7695	21.3141	18.7386	17.8482	26.3707	8.3526	0	11.4881	0	0	3.2989	2.1013	0	2.7035	0	54.4939	11.8056	15.9267	55.7635	52.0325	32.7903	2.9714	10.2583	8.5393	38.995	0	0	0	22.1802	0	0	0	0	0	0	0	0	6.8399	10.8372	7.0547	0	0	0	0	0	0	0	0	0	24.3803	3.3937	7.6916	0.8748	17.0161	25.4415	25.0859	12.3884	0	35.4779	41.4979	58.7875	0	0	0	45.1355	31.1119	25.8004	0	0	0	0	0	0	0	0	0	0	0	0	0	0	0	0	0	0	8.4498	0	6.4135	4.4096	5.9771	5.4835	30.9968	61.0148	30.6356	38.1914	23.7543	68.371	20.309	18.2843	16.9111	19.3771	17.3531	21.6956	14.189	8.6387	19.1361	47.491	28.5049	34.5455	29.4254	0	0	0	0	0	0	0	0	0	0	0	0	24.9114	55.8488	51.0848	22.9399	43.277	48.7651	38.8476	35.4641	28.0308	0	31.6174	39.4973	46.2426	31.4598	37.2628	35.1249	25.9657	34.957	27.4714	11.272	0	0	0	0	0	0	0	2.8395	0	0	0	0	28.412	12.6643	0	0	0	0	0	0	0	0	0	0	0	0	0	0	0	0	0	0	2.2724	0	0	1.8272	1.5312	0	0	0	0	0	0	0	0	0	0	0	27.4088	36.3823	43.6364	33.4198	30.983	32.8448	23.3639	31.9294	23.2642	19.1659	0	0	0	52.3582	13.6326	20.4342	16.9966	14.5773	12.174	21.5772	0	0	0	0	0	0	0	0	46.0286	28.3075	41.6495	32.4352	28.9423	35.2088	26.9264	24.7007	32.2278	25.9461	0	0	0	0	0	0	0	0	22.5872	15.6524	49.7368	58.5944	61.2708	43.275	41.3428	45.3135	35.469	34.2404	31.6068	24.1842	17.0976	0	0	51.7167	36.8047	10.9163	20.7555	8.6565	0	21.8331	8.5651	0	0	0	0	0	0	0	7.8566	43.2014	37.911	27.1196	0.7423	0	10.1263	23.0407	0	0	2.7049	3.3008	0	0	0	0	0	0	33.5316	29.099	46.0739	28.0401	35.7747	32.909	14.4149	0	0	0	0	0	0	37.2	19.2052	23.1394	32.9143	17.3977	40.9694	35.2864	36.667	44.2551	0	0	0	0	0	0	0	0	0	4.7393	4.0374	0	0	0	17.1624	18.4988	16.5484	20.4761	14.1751	16.4279	13.1002	16.156	18.0678	19.1409	18.1541	23.7646	10.6621	21.0791	18.7517	13.6543	16.3487	15.9129	22.0325	18.917	16.8288	0	4.18	0	0	12.1033	11.4952	0	79.245	0	5.1257	0	45.9627	31.3232	20.8146	15.5714	17.1703	26.0318	15.8392	29.9405	32.1985	18.7287	18.873	29.8251	64.0112	63.4044	18.7849	79.8426	14.2029	37.8769	15.9	12.1322	23.1237	6.5153	10.6624	31.1275	29.4967	27.9002	28.9491	26.8268	18.1384	11.4477	12.3574	26.0044	10.4358	41.7818	0	10.6022	23.7509	0	69.4602	23.5787	20.9563	12.6577	19.7817	11.4747	23.6802	21.9943	58.1781	76.3059	22.8752	25.799	24.2113	40.5335	12.5878	23.1893	18.4778	26.7223	17.306	6.1654	7.5631	9.2939	5.2517	9.4474	11.8319	5.9781	12.8977	18.3287	0	12.7038	15.2407	4.618	3.5603	12.8827	3.3763	76.8139	35.5987	8.6162	7.5424	7.0148	11.9199	12.0446	15.5965	7.9666
hsa-let-7e-5p	1060.65	925.458	376.987	368.486	270.095	350.307	350.964	320.119	424.935	274.671	2014.21	1911.62	1903.97	5678.18	4466.14	9274.11	7713.11	7703.98	5147.37	5114.77	475.893	391.847	278.922	331.372	308.983	230.875	415.092	482.333	503.918	659.277	337.303	545.542	527.009	590.989	3324.93	3202.99	3490.18	5976.72	711.318	756.962	788.287	548.578	638.33	888.115	504.272	589.797	625.086	614.903	488.206	469.767	307.255	462.413	221.903	416.258	485.667	165.115	192.166	90.4323	2329.09	2528.36	2351.85	1858.34	3095.87	3035.55	1231.31	681.78	541.003	179.543	3428.31	4483.97	494.383	0	210.209	31.6382	0	1301.71	1611.07	878.69	1347.39	3624.7	4698.04	3218.45	2608.6	1737.14	4947.32	3797.17	4791.51	2098.2	3346.27	2427.85	4670.94	2490.36	4069.31	4494.88	3810.29	443.385	218.039	223.01	500.637	678.522	507.135	751.06	726.98	1672.22	212.83	110.568	50.3721	129.683	4270.54	5645.43	6147.43	6144.29	1583.55	6611.38	10698.8	10705.2	4540.26	9111.95	4658.42	1638.71	1660.46	297.068	1863.97	234.402	106.402	63.2868	0	0	37.0853	27.6476	0	196.052	60.5043	29.7548	29.6858	111.646	134.745	810.17	682.117	824.285	237.269	401.725	71.3473	1274.35	493.45	318.634	349.536	631.142	331.005	4135.23	3832.04	3694.4	5106.06	3196.45	1311.14	2932.81	4857.69	3605.46	9346.38	1951.77	1814.7	2117.71	2066.92	2166.66	1991.17	13.5011	14.5055	12.3251	12.0605	14.9244	12.5747	7.2804	8.6554	23.4148	14.3576	0	287.953	61.7212	296.768	46.7333	14.8885	233.938	0	255.081	258.938	24.8333	28.3745	66.3264	67.7317	26.1799	39.4132	46.6383	4.3686	159.092	0	0	4.7932	0	124.032	0	0	0	0	5717.03	2195.53	3341.81	5972.32	4458.51	2884.56	3720.5	938.381	1703.25	214.28	182.655	236.146	294.982	229.715	394.52	8846.69	10201.9	8130.83	7702.04	11150.2	8637.46	1239.93	697.377	536.688	695.029	23.414	15.525	13.7047	0	0	78.7512	12.2246	56.6798	14.6792	27.6333	253.333	73.141	40.2912	176.501	47.8759	328.901	36.7808	332.702	17.4608	1366.17	399.522	569.728	446.172	435.294	358.444	329.843	364.549	402.936	169.541	495.495	569.353	624.09	630.589	630.139	536.798	544.301	797.069	937.423	3335.67	2932.85	3032.92	0	382.009	433.988	2282.4	1848.95	2437.39	1758.46	1906.52	4611.95	40.0981	1186.01	673.003	717.479	899.759	848.324	730.796	722.999	809.867	1097.67	646.477	25.866	1624.1	480.372	1416.39	788.759	697.25	555.246	476.695	834.27	609.003	186.041	41.2738	0	0	273.824	0	0	0	45.5785	8.2902	315.503	451.406	163.135	328.656	201.636	33.1597	212.411	1255.61	298.84	1287.09	3317.32	4228.05	3903.47	995.08	1074	4250.89	2938.81	4608.21	1951.83	3518.76	45.6803	15.7418	9.4834	24.999	369.876	191.652	3156.84	11743.3	10369.3	3807.14	3769.02	3671.46	3490.54	3376.76	5280.17	2191.48	2191.48	4469.94	4469.94	22.3512	52.3126	211.478	193.479	11.1309	46.3309	22.7432	1175.83	63.0714	598.292	664.975	33.2575	76.9532	282.765	40.3081	63.6118	737.692	1030.01	4662.74	515.263	564.463	191.538	436.446	591.157	396.43	701.453	193.34	268.25	458.465	226.522	438.95	427.984	710.131	684.792	172.939	152.427	148.168	144.292	164.876	147.039	3262.67	3205.72	5630.78	6801.48	7411.91	7122.35	6159.36	2821.87	5858.02	2543.05	659.619	813.164	1059.6	643.533	904.003	840.013	652.217	639.616	3642.42	3146.3	414.939	598.87	811.589	582.454	882.367	478.218	416.828	203.227	183.793	370.477	213.664	374.584	310.706	220.052	226.067	471.792	79.4317	22.2977	75.4686	61.7512	456.046	4812.94	2140.51	1843.85	3110.67	2859.16	3706.95	195.927	115.826	263.223	936.955	204.997	372.051	327.454	1151.8	3133.92	1274.37	4737.68	5120.19	5095.1	4694.68	5995.02	229.035	413.509	408.607	5471.06	5459.42	5546.91	5512.86	5376.22	5434.46	5472.12	4084.19	4096.25	4138.61	257.724	405.36	297.587	246.273	206.219	203.284	283.255	932.897	1931.36	26505.3	196.019	35.0088	16.9949	0	0	143.468	276.441	10.8144	0	37.5393	23.2623	29.3451	11.0183	1840.85	1950.08	1962.1	2057.95	2341.42	5842.11	2782.05	5625.99	2901.32	4271.16	7280.67	2887.87	2528.67	2355.43	2037.73	3668.76	5597.92	3564.06	4885.75	2273.09	1914.51	1392.43	2189.77	4459.83	4347.37	4377.31	3872.04	5513.8	5526.67	2020.99	2770.87	1638.26	2743.37	1232.24	2623.21	1750.69	4403.49	3633.76	1757.87	3151.53	2368.3	2159	2453.7	4379.15	5018.17	2700.94	4425.43	2242.66	42.648	29.0278	1521.11	8.4484	40.0125	10.9511	142.847	79.7244	2099.37	423.725	3298.53	2357.15	5643.87	6017.02	11674.5	8929.22	5363.84	2403.17	464.442	481.79	573.647	890.824	1389.38	1231.11	636.619	556.543	571.876	353.938	381.767	421.674	116.303	448.622	217.32	269.634	134.405	376.393	182.131	376.39	389.719	1105.64	1147.7	1272.32	1286.84	1067.23	1098.83	270.108	279.314	146.508	149.735	5126.31	4956.07	5264.4	5337.46	5290.02	5265.1	5373.09	5317.02	5291.62	5172.45	13202.1	24672.3	22270.2	33988.6	25570.8	31989.1	620.501	767.461	1230.25	1257	1153.95	8495.65	136.144	151.428	330.864	4617.53	507.528	1685.59	1696.62	4337.17	5667.33	1551.22	549.111	0	253.678	61.3832	101.055	0	139.849	2.5955	0	6.3321	26.3952	406.888	101.87	316.398	111.383	225.434	214.831	505.899	45.0487	1245.52	2542.36	1490.4	3304.26	1483.47	845.485	2124.4	1469.75	1897.41	2735.33	513.596	946.937	782.963	992.431	1375.45	697.268	711.744	624.61	639.394	586.132	0	34.7614	0	31.7854	23.874	4.0781	4.308	7.6832	26.1008	8.5093	376.969	438.491	1819.79	3008.37	2510.47	1360.35	1860.78	6.81	18.467	232.861	1752.16	2793.32	3866.15	2499.92	1481.1	207.946	35.2434	0	3175.61	3439.79	3183.68	2936.68	2646.94	4399.8	3018.16	3207.49	3895.08	246.647	4153.74	4669.74	4704.77	4716.12	4804.76	5347.07	5459.52	13503.6	5970.19	6091.79	5408.62	2026.96	1255.86	88.4247	595.859	683.383	966.849	866.34	13176.5	888.446	1926.73	829.243	4501.49	23.8718	0	0	13.2386	24.938	4471.05	5690.23	6216.16	4027.18	3729.66	4516.51	5068.8	2398.16	4324.96	5413.04	542.131	902.662	772.442	752.433	539.452	721.219	614.949	658.365	466.864	554.738	861.863	821.3	320.563	549.956	887.047	2239.94	1642.65	2337	2766.71	1825.34	1674.82	1634.74	2859.08	3417.57	1641.13	389.622	254.503	1136.97	34.7734	38.6482	388.685	3443.04	1892.58	1292.86	4185.99	2980.15	2937.9	1258.24	1120.58	3531.22	4238.93	526.535	479.661	748.728	735.059	1381.45	1471.2	687.643	722.005	575.296	619.553	4480.4	2842.83	2687	5747.46	4054.19	6014.5	5876.1	4739.65	3743.15	2730.09	81.4096	64.2867	44.9873	51.8144	75.9772	3728.74	1872.39	2892.52	4134.85	3983.96	3355.5	280.454	4428.69	5356.19	196.695	183.098	4252.23	672.182	672.339	460.162	499.483	254.041	489.083	332.431	281.074	178.515	250.7	204.205	365.341	351.71	434.07	222.858	4620.71	1615.98	43.2244	34.0564	0	9.8259	59.6766	32.8872	46.655	0	120.723	177.908	304.59	382.258	609.835	578.98	4925.7	4147.11	7162.57	6867.71	4393.42	4367.44	319.405	1884.04	190.765	133.269	19.4943	64.6808	2072.94	1040.02	751.691	67.8921	67.5026	63.2468	58.8143	2933.76	3142.54	3391.92	2503.78	466.228	575.655	288.969	304.242	324.838	359.93	2675.42	2827.33	2783.92	2810.53	207.669	223.67	265.125	110.759	213.685	1199.32	850.518	2743.62	2658.69	2859.34	1327.82	3206.76	1097.43	3955.87	2227.05	5130.35	449.514	4611.52	504.799	586.487	3424.44	2486.26	1548.24	4949.4	646.738	3221.98	88.3513	61.9003	65.5488	285.245	111.371	89.5338	94.0102	423.649	544.38	499.68	519.508	724.808	484.646	410.416	143.318	259.383	600.388	1938.47	1936.61	2388.39	1966.25	2091.63	2424.34	172.047	402.857	956.481	299.343	273.825	66.4291	52.3357	63.3234	393.126	694.011	0	33.4218	15.8256	0	0	0	0	23.678	37.8903	326.018	393.244	185.804	518.452	208.291	199.903	103.934	317.316	38.3215	10.2286	24.0646	17.1213	40.2593	851.965	9.2421	25.5684	17.7745	64.742	1124.33	1466.12	463.255	1059.55	1242.36	3167.93	4428.6	3952.65	3276.55	3134.18	3831.13	2487.98	2744.06	2281.14	2558.4	4549.94	4048.34	4030.71	10229.7	2326.52	3874.99	2954.16	3126.75	1836.28	2741.35	3742.61	2662.62	3160.44	3199.98	4382.9	4358.82	4314.63	4347.22	4161.11	4113.13	2527.87	2587.18	3751.08	2730.52	2667.81	6391.15	2572.86	4965.78	5891.21	18.5897	839.514	2849.78	2543.79	2332.13	5726.59	1725.45	2001.88	3152.62	3478.03	3058.14	3726.69	3339.87	1967.1	2925.18	2741.78	2231.86	1631.33	1849.42	1386.74	1449.55	0	1757.76	5280.5	3022.67	86.9667	71.328	868.475	332.275	1893.44	37.5121	13.4323	33.7893	45.3906	69.6179	37.5028	32.295	104.676	33.3625	73.077	0	239.546	36.6348	5478.91	5888.54	3765.08	7039.35	12043	507.846	440.72	465.89	4098.3	1016.13	471.753	553.918	321.884	896.717	504.385	767.556	616.48	1230.35	1250.39	1154.26	676.582	655.145	750.447	618.884	430.286	405.398	1939.66	2938.52	1123.67	129.757	185.571	2243.74	160.049	132.611	211.53	61.9601	64.9012	864.346	844.812	139.376	4001.92	3131.9	3753.25	3074.52	1130.51	79.6665	232.859	62.3969	409.069	399.906	277.408	1242.57	315.637	238.895	37.9337	3742.17	2495.47	3266.1	1299.05	3624.41	3641.74	7502.44	2499.37	52.5956	79.1418	34.1747	47.0441	19.7157	16.2271	151.993	51.1531	13245.8	11429.8	3668.75	3557.86	3978.51	2132.88	1228.34	1593.85	1693.57	1341.31	1376.54	481.179	453.69	813.763	843.245	911.54	843.209	461.749	453.685	411.847	1409.01	1816.5	435.167	377.263	299.07	1138.46	355.269	370.645	495.604	138.453	327.507	238.284	215.78	235.49	212.618	285.16	101.622	98.289	81.9072	1892.1	3731.39	896.411	415.232	4077.83	2993.55	911.91	3386.07	617.508	685.53	3216.25	2785.67	1359.39	2079.21	3126.59	2162.96	2279.27	333.767	179.145	167.147	1949.58	220.851	210.774	587.966	270.623	254.048	1469.88	191.752	260.445	210.519	183.063	2033.49	2339.76	1946.37	13.8362	231.636	27.9603	145.963	181.029	50.3893	15.855	1658.88	456.971	295.671	1662.82	555.639	1621.39	402.494	288.068	415.543	424.201	456.178	704.583	451.062	594.026	262.817	155.449	153.266	350.625	148.716	345.249	189.054	336.306	39.6667	85.8903	0	53.8407	123.407	184.883	119.857	146.16	1378.33	812.125	459.86	1098.81	543.265	729.563	3.8029	19.8315	13.2832	1702.55	3.8507	54.2455	10.5912	20.962	25.5255	46.9525	1671.4	6.062	31.5583	45.7978	817.899	25.1288	23.6948	47.2579	1526.65	1713.57	5.0231	4.7702	177.344	3156.97	4753.21	155.945	39.046	882.828	539.488	206.492	324.045	1208.26	936.047	216.53	13.7849	32.386	11.8159	16.3664	27.1553	19.7772	1682.46	1328.03	1627.01	1775.4	258.226	4492.4	3447.11	64.4482	225.982	1226.83	58.4734	1520.67	45.6969	168.984	2124.45	72.6965	1554.17	7.5976	33.278	182.024	1769.75	16.6469	727.468	785.817	862.659	447.159	424.804	401.727	508.249	723.392	539.269	534.139	3515.67	3504.85	1904.04	6676.75	4483.41	5578.59	5246.31	1344.03	1016.22	1020.04	2032.51	0	0	0	0	13.9561	251.875	30.944	675.347	1286.5	1165.12	590.415	517.598	787.335	1323.1	771.665	929.171	1189.52	28.1482	31.313	68.1996	284.116	5.3457	18.2192	762.998	993.068	23.2579	32.1626	198.035	967.363	320.334	202.981	249.888	187.045	290.405	428.629	254.746	1127.04	8031.3	6419.7	6721.46	4254.22	5666.94	5752.88	1558.77	1534.51	1523.56	968.244	252.992	1925.34	1209.69	128.841	177.656	1686.71	1197.92	913.9	107.6	379.381	296.323	1086.69	136.529	234.857	567.842	1720.71	24.6749	2301.9	2398.49	2012.63	4138.89	3746.87	3790.65	3421.42	5563.38	5226.71	5115.2	4609.15	11093.3	10276.7	7972.08	5445.18	4038.15	3333.34	6714.83	3105.85	4997.22	7406.61	3910.86	3325.77	2784.46	2940.99	1111.28	5772.1	493.361	1162.29	2084.75	7062.55	398.703	720.176	690.276	479.897	494.283	306.384	4031.48	3973.16	4785.15	5669.13	6957.66	4178.73	19.4679	545.096	832.358	1084.73	796.05	780.066	72.4314	30.9613	2675.15	17.8729	57.5217	1160.37	96.9003	602.183	31.9186	21.8504	481.46	938.761	322.878	626.602	521.021	815.403	278.356	673.121	709.196	266.29	2353.08	2563.79	2251.25	1932.25	2466.49	2491.8	3773.1	2863.29	299.848	25.3222	0	25.8357	0	0	0	147.134	33.4111	0	30.0725	13.7698	20.1121	0	982.635	13.9505	50.3525	1062.37	3035.4	1974.38	3082.7	5048.13	2947.19	4350.08	2469.59	6960.44	5923.02	2884.38	514.683	652.804	485.61	1582.36	1816.06	4100.73	3957.7	3546.37	3967.48	226.502	3816.4	3034.26	3518.23	5417.83	3011.68	5014.89	2307.37	2555.11	5428.6	3878.49	4952.08	682.474	4914.45	4995.96	5082.72	4926.9	5147.16	5051.91	4977.07	5028.99	4998.85	4997.19	3107.47	4119.91	3328.91	1549.8	3105.51	2839.92	2206.59	5036.82	2796.1	5620.71	506.379	659.243	1960.49	273.053	150.296	170.462	165.785	398.807	7482.17	3272.87	1481.67	328.974	4490.81	4865.22	47.7756	89.2221	44.3691	37.5734	4273.04	2016.77	1473.48	3362.28	2032.03	3535.66	2865.2	2079.99	2733.03	5800.21	3933.65	3712.8	3625.83	3607.12	3024.47	3004.69	2501.3	3777.65	41.7562	53.9584	35.406	23.7143	14.9745	17.1685	22.0035	641.55	589.321	603.028	707.598	386.855	5112.19	4.4845	0	0	0	31.6531	3.8318	842.163	341.153	524.612	4098.06	3943.28	3968.59	4163.21	480.731	558.392	1622.06	372.332	827.274	219.787	401.017	412.746	351.271	385.53	440.064	1661.42	882.653	3340.61	3605.03	4146.42	5480.75	190.576	142.966	3747.92	425.795	395.767	143.553	171.521	214.651	241.112	178.26	176.197	696.574	683.913	408.277	429.914	401.822	379.907	116.314	117.24	22.7669	0	32.529	7.4541	66.0842	112.826	39.6028	16.39	50.7327	4.5545	12.3809	455.668	251.164	253.188	194.82	212.404	274.186	370.574	455.383	377.947	351.119	202.333	415.68	274.733	945.761	386.177	312.349	2288.18	2735.37	2668.5	4491.97	2030.19	2046.05	6913.03	6437.78	19.7807	8.8428	409.99	62.4869	17.0576	2049.85	1761.24	2718.49	833.858	1179.81	294.541	227.618	266.26	582.896	505.434	850.695	1087.68	425.241	3406.01	3486.6	14.4505	139.924	2470.84	255.698	3647.05	62.674	0	0	9.4569	0	74.2469	0	0	0	0	11677.2	8263.76	5810.25	5896.6	4370.2	4383.62	1663.63	1676.28	7697.08	5755.75	5079.91	6850.43	5173.38	4996.37	4914.37	4259.72	2702.31	3433.98	4352.95	2858.36	2275.31	2285.66	31.9264	6.4667	143.818	0	9.7791	274.457	95.7095	210.507	180.687	68.8614	12.5553	19.9954	0	9.0464	76.5412	8.2623	55.0485	21.2908	35.2297	12.5454	10.2325	144.276	141.507	164.632	13.6093	62.4494	52.2266	1738.63	3436.94	1484.48	571.475	548.578	64.6728	109.589	579.74	1113.36	860.366	1172.48	626.656	816.323	781.94	454.149	752.294	714.372	78.4758	87.6732	48.3859	42.6927	51.2464	114.844	2546.36	2981.63	3110.86	2800.52	11874.2	3367.23	4044.57	5631.88	4001.18	3164.94	847.511	22.0553	29.1458	145.433	197.408	3657.34	788.633	15.8612	4625.07	3585.62	2616.61	3238.69	1704.09	751.968	2155.79	6554.83	738.52	120.306	184.159	34.4082	165.012	41.6515	731.51	2539.8	3489.06	20.3256	184.093	92.7288	110.512	0	0	87.1377	6680.94	85.1658	637.179	4122.71	101.561	2639.23	36147.3	39.2658	1074.57	6.3575	25.5572	6.4191	10.3977	17.2506	8.523	13.9622	1655.53	702.496	6613.32	4404.51	5677.01	5931.42	5414.73	5541.99	7149.51	6268.99	1808.73	3.7249	32.6364	2495.48	46.9618	45.5346	44.3617	1779.33	0	21.6001	119.117	150.119	122.379	3437.79	2231.25	3518.78	48.1649	6.4788	10.0055	244.083	0	14.3456	254.44	0	37.9057	0	0	5.9136	240.791	228.55	36.9712	96.4166	0	37.1707	150.557	26.8031	135.301	20.0654	52.2996	766.738	700.166	69.4209	561.66	1493.7	3556.64	4336.51	1604.38	1579.62	3247.68	3943.86	1499.25	3698.42	3758.18	19111.5	31112.2	18071.8	30953.7	13851.4	33777.5	4150.45	2579.65	2452.18	5089.77	2623.7	2470.57	3799.74	2121.12	4658.45	3778.99	4166.44	4067.8	2771.38	2184.39	3553.69	3435.53	4121.83	3103.2	2344.31	2511.86	2531.07	2466.52	2453.8	4577.62	5256.79	5308.82	5474.22	5567.61	5550.66	5649.71	7292.79	7346.03	7378.15	7419.43	27.5804	0	17.8528	0	64.3316	157.587	24.5131	34.8284	5.8913	0	6549.48	222.139	1635.95	1640.15	6554.86	6434.44	7633.5	5981.01	6107.21	5761.34	0	5070.67	6717.14	2549.2	2600.18	4739.86	4503.83	4475.57	1453.7	1394.85	4268.2	7082.23	7542.09	6151.65	8433.59	12432.2	16110.9	11487.6	19230.7	9974.74	10766.2	638.475	552.768	909.22	1349.37	2065.48	1861.89	1749.1	1426.37	2475.95	569.313	295.091	4637.5	885.131	295.11	352.156	330.96	839.392	279.81	533.172	4794.57	1917.36	1920.2	7236.77	7376.16	4165.32	2036.54	2422.03	2394.2	5726.87	52.8299	27.4139	68.5611	1330.7	58.7564	7.0075	73.4488	87.1881	8.2121	727.741	483.497	691.733	2344.45	2612.58	1923.87	8.5645	0	0	68.1093	73.2603	13.6723	14.3729	0	44.6247	633.761	66.2671	127.278	459.342	3413.62	1243.74	1528.9	2186.49	79.4004	6152.88	3242.37	5026.33	248.505	0	427.781	4955.24	6016.27	4152.02	0	0	315.446	115.687	0	0	0	445.735	504.087	1616.12	1598.83	1569.36	558.21	217.738	954.934	671.593	301.711	1.9529	4684.23	3900.68	5335.56	3315.38	4457.31	3901.06	2117.08	3314.07	1715.59	2450.5	2807.59	2659.73	1630.26	1528.02	1820.81	1979.46	1809.64	1910.07	1346.44	782.601	1340.26	3543.69	2380.4	2655.58	2098.92	0	0	0	0	138.344	50.6705	58.5109	82.4126	96.7872	99.2801	0	179.227	4651.51	7466.98	9479.88	2079.51	3522.4	6159.41	3787.64	4169.57	1121.23	194.455	3510.7	5670.8	5440.48	6581.39	5844.72	9537.11	7200.48	6822.86	8408.28	106.458	238.813	48.8575	34.2547	330.895	55.1272	39.3171	71.2752	207.281	73.3887	0	29.5449	39.3881	5677.86	405.763	1239.67	1272.11	1355.1	1426.39	126.094	110.322	52.5939	50.5668	220.166	278.001	0	190.969	0	214.518	288.302	194.321	331.766	23.6748	72.3683	274.609	1365.71	904.721	417.896	3721.54	3351.01	174.84	151.469	264.644	214.189	90.3937	265.196	160.149	24.6011	0	4076.15	5745.71	5730.91	4614.24	5706.75	3652.96	5118.5	2331.76	2310.27	2296.82	3666.74	3203.77	370.875	7525.3	9043	8621.97	8625.79	8012.16	8705.34	7848.98	136.47	142.869	198.774	5100.38	147.831	158.085	105.647	196.251	5285.1	4463.14	2707.22	4298.62	3896.23	3861.23	4984.18	3803.91	4974.1	5007.6	246.536	237.796	220.202	195.705	191.457	149.157	100.87	4001.08	3641.75	4304.41	3641.84	4136.4	3803.5	4090.43	3784.08	4982.81	4465.15	4118.03	2936.87	4483.49	4539.76	35.6594	24.2896	3390.2	5762.57	4847.72	3964.31	4444.6	2684.99	5927.7	3703.35	39.9462	571.466	98.4585	140.575	30.946	1651.55	97.7436	808.539	167.7	162.476	124.613	87.096	175.666	1656.21	1649.14	1929.19	1627.24	639.907	329.423	193.327	142.172	374.83	451.16	436.957	1923.26	5383.59	4886.02	4266.73	4218.24	4313.97	4860.94	6407.7	335.464	325.279	262.421	314.908	271.515	220.284	3340.72	2213.83	4515.74	3211.79	2213.86	5246.19	4795.88	5660.13	5128.23	116.768	352.614	605.638	207.818	195.455	228.279	234.163	499.74	942.23	76.8821	63.7908	173.51	154.337	43326.8	3619.21	3574.45	3052.34	3624.44	3991.56	3179.15	3176.81	3368.73	3098.75	3906.46	3237.95	3489.84	2386.52	2691.1	2808.06	6128.51	7307.86	8958.98	4029.28	3828.48	3513.53	390.273	333.359	744.344	0	136.919	153.617	27.0616	22015.7	21520.1	2213.75	36.3541	2638.43	3230.5	2534.36	2781.52	2732.84	3415.1	2285.18	5627.25	2911.12	2327.19	7545.42	6608.38	4005.86	5774.39	1738.94	7480.15	5192.94	2489.67	3089.37	5057.09	3757.6	1380.06	4426.09	3597.45	3243.74	2833.86	3631.66	2975.33	2772.82	3854.05	4003.81	3082.7	4358.69	3754.79	3922.05	5366.81	5417.58	1375.06	5365.57	3135.97	3415.87	3742.47	4516.83	6949.84	7236.66	7163.68	8671.81	5610.49	2726.14	3456.73	3663.97	5616.58	1707.31	2664.49	2000.55	3987.77	1108.5	1926.67	1891.11	2112.93	2166.85	1960.83	1944.83	1132.1	23681.2	27014.9	5263.94	4391.08	2737.65	131.283	138.139	863.144	123.574	433.249	10257.6	1901.6	1187.77	1484.64	1320.73	1254.41	1043.78	1985.33
hsa-let-7f-1-3p	0	22.0347	0	20.7373	19.2925	0	0	0	0	0	7.8345	38.7252	41.3374	25.881	21.1313	11.6472	28.0697	24.954	17.3507	19.8063	0	0	0	0	0	0	0	54.5102	0	26.1423	18.0476	13.9485	12.5416	15.3612	25.8414	27.117	20.828	18.093	0	0	0	0	0	0	0	0	0	0	0	40.0283	0	67.8771	20.7674	43.0155	24.0145	14.5301	36.9771	43.8141	0	0	0	29.6229	0	0	0	36.5012	33.0902	23.8464	47.287	0	9.0108	0	3.4014	16.7496	11.8723	17.9101	38.5364	0	21.2746	21.758	15.409	27.7841	17.7101	0	9.7604	18.9171	0	0	0	0	0	0	31.0161	0	71.9827	0	1.859	0	6.1178	2.7998	3.602	0	2.3438	2.8262	0	27.0454	30.0295	26.9989	29.0843	24.4618	26.0144	0	34.3857	20.6355	14.5393	11.7313	19.5229	13.1359	15.9395	23.3434	26.9327	20.3471	43.1206	0	13.2341	27.7845	0	0	0	5.7382	0	4.3567	5.9652	52.8481	0	0	0	0	0	0	0	0	0	0	38.6539	16.2618	28.9464	0	10.9566	0	0	46.6687	26.4563	48.0207	6.6283	0	0	0	0	0	0	0	0	0	0	0	0	0	0	0	0	0	0	0	0	4.7624	6.3164	12.3442	0	0	0	8.8697	0	0	0	0	0	2.3587	0	0	0	0	0	43.8315	0	0	15.2511	0	9.8059	0	15.3084	0	0	0	10.6192	0	0	0	0	0	0	0	0	0	4.2984	0	0	6.8057	8.4521	11.1812	9.3959	0	11.0025	0	0	0	0	0	0	12.42	0	0	0	4.7488	10.2345	11.336	9.7072	44.2799	7.3253	5.2106	47.5075	8.6362	24.2658	64.026	28.3821	52.8713	47.7875	29.0272	0	0	25.6267	20.5328	0	15.2461	0	5.4341	16.3842	0	0	0	0	0	0	0	0	0	0	0	0	0	13.1863	14.5778	8.5943	0	0	0	13.5661	0	0	0	0	0	0	0	0	0	0	0	14.3662	0	10.3016	5.1639	28.0038	22.1842	19.0137	0	0	0	0	49.3578	26.5332	7.8943	0	10.9045	0	10.3603	0	0	4.1451	0	0	13.4544	0	0	0	0	24.4432	0	0	0	0	0	0	0	0	27.0557	0	28.1447	0	0	11.8063	3.9049	0	55.5704	9.5826	10.3531	0	0	0	0	0	0	0	44.8485	0	0	28.0016	28.0016	6.8773	0	3.6336	0	7.4206	13.2374	19.3738	0	57.5869	0	0	0	0	0	0	0	0	40.5741	15.9823	51.361	29.2351	0	31.8644	0	0	0	0	0	0	0	0	0	42.69	34.2549	34.818	0	0	0	25.4607	20.0003	0	32.0823	149.175	0	0	0	0	71.7968	42.5198	0	52.0752	15.9444	0	0	0	0	0	0	0	0	0	0	0	0	0	0	21.5439	0	0	0	18.1071	0	0	0	0	0	0	0	0	0	0	7.9117	0	0	0	10.0838	12.0277	31.3289	29.5328	34.595	0	50.3793	0	0	56.3851	40.496	34.8297	0	0	0	0	0	0	0	0	0	0	0	0	0	0	0	0	0	0	0	0	0	0	0	0	0	4.4347	0	0	22.6176	5.2753	28.1359	0	0	15.8589	0	17.3803	0	0	0	0	0	11.3691	14.4062	3.6102	4.2223	18.7694	0	0	0	41.5133	0	0	44.3977	0	33.8768	53.6917	25.8262	0	30.5542	17.2492	17.2799	20.8199	16.8828	16.6804	35.0527	34.8353	38.8652	29.1951	14.9311	14.2808	12.4805	14.945	21.7054	12.0384	20.2496	0	9.0845	39.0199	44.9156	34.2531	0	0	20.3038	19.6433	0	0	28.8049	32.3686	0	0	0	0	0	0	0	0	0	46.4549	34.4541	0	0	0	0	0	0	29.2507	0	0	17.0435	0	0	0	36.0577	11.7142	16.085	0	6.5429	7.8356	9.9384	15.8082	0	24.7903	26.8309	6.8925	0	26.317	19.2262	0	0	0	0	0	0.9882	0	50.8764	45.9064	35.4896	34.0106	13.1173	0	11.3928	0	15.0643	14.1362	0	0	12.5808	12.273	0	2.8366	0	2.1861	0	0	0	36.2412	0	0	0	0	32.53	10.8619	0	0	17.556	31.1494	37.5851	29.4287	21.0577	31.6022	0	0	4.2546	8.2343	0	8.9813	12.4109	15.5733	0	0	4.8774	0	0	0	0	0	0	22.7907	0	15.324	0	14.1726	80.3853	24.8101	20.9929	19.885	17.9095	17.9993	0	0	0	0	0	0	0	0	0	0	0	6.5613	56.9368	0	33.772	70.9301	19.7107	7.1801	0	58.1978	0	14.8145	10.8561	13.3008	0	0	0	0	0	0	14.964	78.5451	0	0	0	0	0	0	0	52.9621	68.2805	0	33.2986	0	0	0	11.5898	0	16.6123	0	0	0	0	102.6	0	40.8647	0	0	0	0	45.2591	0	30.5261	0	0	0	0	0	0	0	0	0	0	0	0	6.2299	0	45.1376	46.9289	0	23.5814	67.2089	44.9536	2.665	0	38.4836	0	0	22.1512	0	0	0	0	0	0	0	0	0	18.1448	15.2141	7.2295	0	0	14.6271	28.6549	23.8556	0	0	22.3393	0	0	16.0802	0	0	0	0	0	0	0	0	0	28.8689	29.5253	15.1728	0	0	0	17.0994	0	0	0	0	0	0	0	0	0	0	0	0	97.512	0	35.8672	51.6292	0	51.6399	31.7617	21.4968	0	0	0	0	0	0	38.7454	13.1952	26.1218	23.9588	17.226	0	24.464	25.3512	2.9075	0	0	0	45.6101	0	0	13.2684	35.2622	37.1982	0	0	0	0	0	0	0	0	0	0	11.7885	69.5029	0	0	0	38.3684	81.9615	0	0.9875	1.5834	1.8946	3.6599	6.3002	2.3902	0	0	11.6767	0	22.593	0	25.188	44.4792	6.8375	6.1039	0	0	0	0	0	0	0	0	0	0	0	0	12.7914	0	10.6357	0	0	0	0	0	0	0	0	0	0	0	0	0	38.3343	0	21.5133	10.6504	71.4834	0	0	0	0	0	0	0	0	0	0	0	17.7541	3.9648	0	0	35.0216	0	0	0	0	0	0	0	0	39.2036	19.1104	7.9435	0	0	51.9957	28.9751	0	0	34.7214	34.0158	30.9627	36.559	31.2072	36.4598	0	0	0	26.6904	28.9741	0	0	0	45.7227	0	0	46.0338	0	0	0	0	0	0	32.061	13.0552	29.6186	25.4698	33.4485	19.3545	29.3052	24.2141	56.2979	0	0	0	0	0	0	0	0	0	0	10.1174	6.7646	8.9934	0	0	35.5503	25.2754	0	35.834	44.2351	45.1103	44.0908	36.6977	32.8579	0	0	19.4165	52.5816	0	25.3588	0	0	0	0	0	26.4232	35.8554	0	27.9854	0	22.881	0	0	29.2064	22.8962	0	0	60.1756	0	0	20.9278	28.3478	0	0	37.1793	51.5133	0	0	0	29.4626	2.2983	0	0	0	0	0	41.6962	0	0	0	20.6826	25.1633	0	0	19.1825	0	3.0065	0.9894	3.3347	60.8292	21.635	59.4492	48.7743	0	27.0921	0	0	0	0	0	0	0	7.7846	0	0	0	51.2887	0	0	0	0	0	0	43.7222	0	0	5.6609	50.5015	27.9541	32.3291	10.2503	3.5042	36.2457	0	0	0	0	0	0	0	0	0	0	0	0	40.6144	35.1348	26.7019	0	6.4277	7.0538	0	24.3177	20.6353	60.3887	54.8042	17.2517	18.8	11.5675	22.9833	0	0	0	0	0	43.5274	50.3252	0	0	0	0	0	0	8.6348	51.9843	0	85.9805	14.1098	9.8	0	0	21.7422	0	54.804	0	18.0301	14.6576	18.4151	0	0	0	14.5337	0	5.3926	5.7644	7.4981	0	33.1523	0	2.0908	2.0421	0	0	0	0	0	0	16.3989	0	43.3977	0	22.4275	22.1534	0	22.1589	0	27.2916	180.155	0	0	0	0	0	0	80.285	78.6312	0	39.9101	13.2063	44.897	44.6369	0	0	0	0	38.4318	0	0	0	0	0	0	0	0	0	18.8486	24.6552	24.9833	57.8419	67.7928	53.6864	13.0675	0	0	0	0	0	0	31.8583	0	0	64.5688	0	0	0	24.3174	56.508	20.5686	8.1242	9.343	10.4799	7.9681	8.4245	9.0365	18.6753	12.0613	14.3164	8.4209	20.3305	16.7298	15.3884	14.5574	0	0	1.703	9.7032	0	4.2015	16.2978	0	0	73.6202	0	0	0	17.8919	0	27.9689	8.8884	7.895	6.2891	7.581	5.8035	0	0	0	0	0	0	0	0	0	0	0	0	0	0	0	0	0	0	0	26.2777	9.7625	1.932	1.7226	7.2385	0	0	7.4768	0	0	0	0	0	0	0	0	0	0	0	0	0	0	33.5742	31.937	34.5877	21.6765	0	0	0	0	0	0	0	0	0	0	0	0	0	0	0	0	0	0	0	0	0	0	0	0	0	0	0	0	0	30.5529	26.2626	0	0	0	24.9215	0	0	0	13.0264	0	0	0	0	11.1649	8.0386	0	0	0	0	0	0	0	0	0	0	0	0	0	0	0	0	0	0	0	0	0	0	0	0	0	32.4714	0	0	0	0	29.1933	0	17.3427	0	0	0	0	0	0	0	0	21.9699	16.0378	9.2968	20.0124	22.1499	7.1364	0	0	0	9.9575	17.8508	27.4069	22.5857	0	0	30.414	39.1896	0	0	0	14.5416	17.8337	21.8571	27.1635	0	0	0	0	0	0	0	0	0	0	0	24.679	24.6942	0	0	0	0	12.4702	4.712	0	18.6479	50.3577	27.8056	16.905	17.787	11.459	0	30.3308	0	0	0	66.5518	0	59.2916	0	69.0127	0	0	0	0	0	0	0	0	0	0	0	0	0	0	0	0	28.9045	20.8305	18.9601	48.2428	0	43.7135	12.8637	48.5322	0	0	34.2349	0	0	38.7184	31.8429	0	0	0	0	27.27	0	0	0	18.2246	0	8.3449	14.8494	0	0	0	0	0	0.6298	0	0	0	91.8762	39.2359	0	0	61.9158	27.0611	29.2184	17.6796	0	42.6864	0	0	0	77.1171	84.596	0	0	0	0	0	55.4159	98.5879	93.706	92.5314	0	51.1953	0	0	7.5665	0	0	0	13.1539	14.922	0	14.9795	0	0	14.9846	0	0	0	0	0	0	0	0	6.6844	0	72.0833	37.6908	0	7.5912	1.0468	2.9289	0	3.9004	0	4.0435	0	0	0	0	0	0	0	0	0	0	0	56.7531	10.3174	0	0	0	0	7.4021	0	1.9821	42.3727	66.526	0	23.0556	39.9349	34.2373	43.2759	38.3551	25.658	0	0	0	0	0	0	0	0	0	0	0	0	17.7436	24.6646	0	0	0	0	2.0332	18.3654	17.0725	6.7797	74.5389	0	0	67.5155	40.8685	0	0	7.4747	0	12.911	6.5402	17.2202	92.7354	0	7.5326	0	0	0	0	2.7513	0	13.7105	10.0076	16.3475	0	23.1442	0	26.4863	19.7725	23.5306	18.294	16.46	32.1431	30.8618	49.7899	38.7231	31.0064	33.3121	0	27.1228	0	20.0587	57.251	21.7412	16.5211	3.9876	0	3.9733	3.6238	10.2476	0	0	0	0	0	1.9924	0	0	14.9035	0	0	0	0	19.8124	20.287	0	0	0	0	0	0	43.0715	0	0	0	0	0	0	0	0	0	0	0	17.9629	9.0166	12.3201	6.4977	0	0	3.1072	0	0	0	0	0	15.7255	11.0467	0	12.6466	28.0215	0	0	0	8.4615	0	8.8389	0	0	0	0	0	0	38.7431	0	21.1257	22.5887	10.5498	9.7671	0	15.1355	31.6792	25.0447	0	0	27.9112	0	104.673	0	37.5255	0	0	0	26.6054	6.4667	12.3273	0	4.8896	3.9049	20.8064	6.8043	70.1492	6.7511	58.5913	68.7843	0	52.6629	21.5003	6.6632	13.2524	0	53.2359	12.7821	0	40.5777	10.4938	0	9.3564	13.6608	77.6342	0	0	0	0	0	0	0	0	0	0	0	0	0	0	0	0	0	0	0	0	0	0	0	72.6881	0	57.7421	0	0	75.5091	0	0	0	12.6767	15.6249	0	0	0	0	0	0	0	15.3393	6.5687	12.6503	4.5771	16.7328	27.2784	35.0101	0	15.1895	2.5274	6.8207	35.8723	10.8862	39.7142	0	44.6558	28.6947	0	0	0	9.0214	0	0	6.5353	31.4928	0	11.2482	27.1804	0	0	0	0	0	0	0	0	0	0	0	0	0	8.2456	0	0	0	0	0	0	0	0	0	0	0	0	0	0	0	0	0	0	21.9425	18.1893	19.1431	28.7272	9.1445	12.2933	0	0	5.188	10.2556	0	0	7.9077	0	0	0	0	12.936	11.5448	0	0	0	140.182	0	10.1826	0	57.5751	13.0053	49.547	0	0	0	0	0	9.2932	0	0	12.377	0	0	0	0	0	0.6437	0	0	2.5715	0	0	38.3768	0	0	0	27.3124	24.5741	46.2899	20.6453	0	0	26.7915	0	17.7867	0	0	0	0	0	0	0	37.3889	51.2137	39.0526	0	10.1305	11.3699	0	0	0	0	0	0	0	0	16.1678	16.0688	14.4522	0	18.2961	9.4082	12.2566	23.2189	18.5801	0	23.2027	18.5493	30.4547	38.0277	15.6905	12.9509	20.4903	29.9984	25.2859	13.6184	0	25.1074	14.6942	10.5372	11.374	32.2622	0	32.0612	0	32.1603	18.7104	0	0	0	0	0	13.4854	0	0	0	0	21.3079	24.3091	22.015	0	0	24.8019	0	13.0887	27.0857	50.1156	35.8567	21.5237	0	26.9974	13.1955	35.3725	0	21.6278	32.9488	33.0537	40.9723	31.8533	25.8743	24.015	0	8.5428	10.2583	16.7228	0	0	0	0	0.4328	0	0	0	0	0	0	0	0	0	12.1508	0	19.4647	47.5823	0	44.8315	15.3336	70.6405	0	0	6.6462	43.608	0	0	7.4358	15.1254	0	18.4141	15.5181	14.8876	0	0	0	21.1494	0	0	25.7917	0	22.1146	0	0	0	0	0	0	0	0	0	0	0	0	0	0	0	0	0	0	0	0	0	0	0	0	27.8971	44.9583	32.8238	41.6014	6.4595	34.5999	9.2314	9.7837	11.493	0	8.442	0	25.359	0	16.5765	0	43.3562	18.8229	26.5513	0	0	0	0	0	0	0	0	0	0	0	0	0	0	0	0	53.8038	0	0	27.0203	0	0	53.8667	34.4551	71.9329	0	0	50.5798	0	0	0	7.5147	0	0	0	0	0	0	0	47.3245	0	0	0	11.0287	0	49.1374	0	0	0	0	0	0	0	0	0	0	0	0	0	0	0	0	0	0	144.737	119.142	87.3747	101.055	83.5791	0	0	0	0	0	0	0	0	0	0	0	41.8889	0	36.3636	43.7915	0	0	0	36.9469	39.9596	0	0	0	36.5652	49.6383	0	6.9775	11.1357	9.8551	9.1305	9.6136	0	0	0	0	0	0	0	0	42.96	49.875	52.7561	28.6193	35.9284	39.1209	25.0695	0	25.867	0	0	0	0	7.5855	0	0	0	0	0	29.8819	0	0	77.7667	0	52.2864	0	63.0559	36.9844	0	9.9792	0	0	0	79.2256	0	6.5498	28.8271	19.4772	0	21.8331	6.4239	12.1575	0	0	0	0	0	22.9275	14.5579	0	3.0088	0	0	0	0	0	0	0	37.096	19.1448	0	0	0	0	0	0	71.4753	0	0	0	0	51.4203	0	0	0	0	0	0	0	38.8174	29.6807	0	0	0	0	0	62.6022	0	9.2185	0	0	0	0	0	0	0	3.7431	0	4.4411	0	0	0	19.2116	24.9801	20.1024	19.1761	21.202	18.9075	13.7778	25.6476	15.4867	17.0901	22.1108	49.9057	36.4287	38.645	25.0022	0	0	0	24.2778	23.0631	19.5652	0	0	1.4158	0	9.0775	0	0	0	0	19.6487	7.1283	0	0	29.5472	0	38.5151	0	42.2379	0	0	77.3313	0	0	45.4273	0	0	17.1859	0	69.9265	146.28	0	37.9889	0	0	26.6807	42.0105	0	47.766	0	0	0	0	0	0	47.3527	0	0	0	0	0	50.1048	0	0	0	34.4241	0	36.2259	0	46.8545	0	0	0	0	0	1.5206	0	5.1428	1.3312	0	0	7.1492	0	0	0	6.7253	0	0	0	5.6207	7.281	0	0	13.4195	0	10.9288	0	13.0575	13.4452	19.0078	24.3696	23.8235	11.2453	12.2413
hsa-let-7f-2-3p	0	0	0	0	0	0	0	0	0	0	6.7153	0	0	0	0	0	0	0	0	0	62.4315	0	44.8267	38.5316	0	0	0	37.992	0	62.088	26.7602	21.6977	30.0476	24.2987	0	0	0	0	0	0	0	0	0	0	0	0	0	0	45.2896	120.085	0	0	72.3012	76.1044	48.7459	61.2907	0	4.5567	0	0	0	0	0	0	0	0	0	0	0	0	13.3269	0	0	13.3997	10.883	0	0	0	0	0	0	0	5.2089	0	0	0	0	0	0	0	0	0	0	0	0	1.0181	5.9091	6.7846	14.5297	14.7293	10.2057	20.3152	10.2023	7.0655	0	45.3408	0	0	0	0	0	0	0	0	0	9.6611	0	0	0	0	0	21.7036	0	26.2095	25.1448	20.0666	0	0	0	16.6929	0	16.7007	17.8956	0	0	0	0	0	0	0	14.3115	0	0	0	0	16.8732	0	0	9.5149	0	0	0	0	0	0	0	0	0	0	7.2929	14.4995	0	0	0	0	0	0	0	0	0	0	0	0	0	0	17.4621	12.6328	16.8331	17.8316	0	18.8588	18.2937	0	1.6065	4.1657	5.4247	11.5965	0	0	0.2678	0	0.3549	0	0	0	0	14.8154	0	16.1665	0	15.3084	22.2785	0	0	0	39.7834	0	0	18.4144	0	0	0	0	0	0	0	0	0	0	0	15.0689	0	0	0	0	0	0	0	0	0	0	13.4214	0	13.0592	20.469	0	0	0	20.1445	15.6317	0	0	0	0	12.1637	0	0	0	0	42.8828	0	0	0	25.2147	0	4.619	9.6168	0	0	0	0	0	0	0	0	0	0	0	0	0	25.147	22.2793	24.5551	0	0	21.7286	27.7487	0	0	0	0	0	0	0	0	0	0	0	0	0.4284	0	1.5724	0	0	0	0	0	0	0	0	0	0	0	15.1451	0	20.7207	0	0	20.0346	0	0	0	0	0	0	0	0	0	0	0	0	0	0	0	0	0	0	0	0	8.5167	19.6772	11.1569	0	0	0	0	0	0	0	0	0	85.1351	0	0	0	0	0	0	0	0	19.6217	0	0	18.753	0	0	0	0	0	0	0	0	0	0	0	0	0	0	30.3595	0	0	0	82.169	73.9484	0	0	0	0	0	0	0	9.7871	0	0	0	0	0	0	0	0	0	0	0	0	0	0	0	0	0	0	0	0	0	0	0	0	0	0	0	0	0	0	0	0	0	0	0	0	0	0	0	0	0	0	0	0	0	0	0	0	0	0	0	0	0	5.6814	4.8778	0	0	5.2951	0	5.5891	5.8422	2.696	0	0	0	0	0	0	0	0	0	0	0	0	0	0	0	0	0	0	0	0.2344	0	0	0	0	0	0	0	0	0	37.2248	18.7033	0	5.8296	0	24.7104	0	23.5599	0	34.7586	0	0	0	36.1745	39.8136	33.8895	37.0355	0	0	0	0	0	0	0	0	0	0	0	0	0	0	12.4782	0	14.6425	0	0	19.1525	18.8691	21.1427	31.2085	16.1417	16.1561	8.0354	0	0	8.3343	0	16.4924	0	20.5368	19.2495	0	0	27.3157	0	6.0644	0	0	0	6.0469	10.591	0	0	0	0	0	0	0	0	0	0	0	0	0	0	0	0	0	0	0	0	0	0	0	0	0	0	33.6398	0	18.7183	15.1443	16.3727	0	0	0	28.5548	59.9564	14.6206	17.7473	79.767	0	0	0	0	0	0	0	0	0	0	7.6518	0	0	0	0	0	0	0	7.3644	0	0	0	0	0	0	0	0	0	0	0	0	2.0032	42.1685	12.1398	0	0	0	0	0	0	0	0	0	0	12.2318	21.7087	0	14.9688	24.519	0	0	18.9963	21.5178	26.2792	19.7291	14.4482	19.2234	16.0293	0	13.7544	0	17.2146	0	23.0924	0	0	0	11.931	19.7703	11.5969	0	0	0	0	0	0	0	0	0	0	0	13.8516	0	14.547	0	0	30.5856	11.9668	0	0	23.637	23.8634	20.2017	22.9741	0	0	0	0	1.1272	0	32.2907	0	0	0	0	0	0	0	0	0	0	0	0	0	0	0	0	3.7841	5.9989	0	0	0	0	0	0	0	0	0	0	0	0	0	0	0	0	0	0	0	0	0	0	0	19.8931	0	0	18.6898	0	0	0	0	0	0	0	0	0	0	0	0	0	0	0	0	0	0	0	0	0	0	0	0	0	0	15.8082	12.7357	0	0	0	10.1447	14.3964	0	0	0	0	0	0	0	0	0	0	0	0	0	0	0	0	0	0	0	0	0	0	0	0	0	0	0	0	0	0	0	0	0	0	0	0	0	0	0	0	0	0	0	0	0	3.6991	0	11.4767	7.5441	0	0	8.955	13.0484	8.5772	4.4703	0	0	0	5.4557	0	15.8573	0	0	0	0	0	0	0	0	0	0	0	0	20.9573	0	0	0	0	43.8496	0	0	10.2454	15.7211	19.5036	29.0403	38.6606	24.8857	0	0	0	0	0	0	26.2598	0	0	0	0	0	0	0	0	0	0	0	0	0	0	0	0	0	0	0	0	0	0	0	0	0	0	0	0	0	0	0	0	0	0	0	0	0	0	0	0	0	0	0	0	0	0	0	10.0151	3.6517	0	0	0	0.3236	0	0	0	0	0	0	0	0	0	0	43.1112	9.2314	0	16.2011	0	26.7539	15.6654	13.0273	23.7829	18.1645	0	20.8933	0	0	0	36.9559	0	0	0	0	0	0	16.1222	0	14.243	0	0	0	0	0	0	34.4512	0	19.6243	0	0	15.6992	10.8032	0	0	0	0	0	0	0	0	0	0	0	10.1809	16.5651	12.9221	0	0	0	0	0	0	0	0	0	0	0	0	0	0	0	0	0	0	0	0	0	0	0	0	0	30.8804	0	0	0	0	0	0	0	0	0	0	0	0	0	0	0	0	0	0	0	0	0	0	17.0223	0	11.01	0	0	0	0	0	0	0	78.6767	0	64.8311	73.5047	0	0	0	0	0	0	0	0	0	13.025	0	0	0	0	0	0	19.3248	10.0088	0	0	0	0	0	0	0	1.0169	0	0	0	0	0	6.2568	0	0	0	0	0	0	0	0	0	0	0	0	0	0	0	0	0	0	0	0	0	30.9719	13.4981	2.8215	0	0	0	0	0	0	0	0	0	0	0	0	0	0	0	0	0	0	0	0	0	0	0	0	0	0	0	10.8889	0	0	26.0907	34.1747	0	4.639	36.0601	15.9322	20.4613	0	0	0	0	0	70.9031	56.0719	89.9772	57.5266	0	0	0	0	0	0	0	0	0	0	0	0	0	0	0	0	0	0	0	0	30.0259	0	11.9857	11.9878	0	0	16.6815	0	21.6914	13.5745	0	0	0	0	0	0	0	0	0	0	0	0	0	0	0	0	0	0	0	17.7662	0	22.202	0	16.9385	0	0	0	0	0	0	0	102.568	0	0	0	0	0	0	18.9135	0	20.9971	8.2983	14.896	15.951	10.6242	11.953	9.0913	18.6753	17.3907	17.9873	15.6137	32.5917	27.5077	27.3884	21.4827	5.2339	8.4269	9.9081	6.8184	12.9615	7.0991	8.1489	5.3035	0	0	0	10.7681	23.9625	0	0	0	10.3328	13.856	19.4427	0	16.4663	0	0	0	0	3.1781	0	0	0	0	0	0	0	0	0	0	0	0	0	0	0	0	0.3864	0.9275	16.2867	0	0	3.2043	0	12.3285	0	0	0	0	0	0	0	0	0	0	0	0	0	0	0	0	0	0	0	0	0	0	0	0	0	0	0	0	0	0	0	0	0	0	0	0	0	0	0	0	0	0	0	0	0	0	0	0	9.5187	7.0375	0	0	0	0	31.0028	0	0	5.1414	0	22.3298	14.7374	0	0	0	0	0	0	0	0	0	0	0	0	0	0	0	0	0	0	0	0	0	5.5524	0	0	0	0	0	0	0	0	0	0	0	0	0	0	0	0	0	0	0	18.5899	14.1416	17.8498	13.9133	16.327	0	18.7497	16.0002	0	20.9108	9.6904	0	0	0	4.8829	0	0	50.5408	76.7879	36.929	0	0	21.8571	0	0	0	0	0	21.5308	45.9431	0	0	0	0	0	0	0	0	0	0	0	0	3.9581	0	23.7141	0	0	0	20.2498	11.3345	0	0	0	0	0	0	0	0	0	0	0	0	0	0	0	0	0	0	0	0	0	0	0	0	0	0	0	0	0	0	21.9726	0	0	0	0	0	0	86.3416	0	51.7604	51.7819	92.7968	0	30.4217	0	31.1658	0	0	15.4932	0	0	10.1018	0	0	0	0	0	0	0	0	0	0	0	0	0	0	0	0	0	0	0	0	0	0	0	0	0	0	0	0	0	0	12.9414	0	25.5562	0	0	0	0	0	0	0	0	0	0	0	0	0	11.6583	10.2325	0	7.3053	0	0	12.7994	0	0	0	0	22.3258	0	0	0	0	7.5912	12.4311	6.7193	1.9162	13.2614	12.5948	12.3144	3.6965	0	0	0	0	0	0	0	0	0	0	0	25.2308	0	0	0	13.9279	17.1097	0	0	0	0	0	0	0	0	0	0	0	0	0	0	0	0	0	0	0	0	0	0	0	0	33.6336	0	0	4.1354	0	1.2512	0	0	0	0	0	0	0	25.2795	0	0	26.6285	0	11.1095	1.3769	11.8389	0	0.932	0	0	0	0	4.3822	0	0	13.7105	0	4.1973	0	0	0	13.5171	11.2308	17.2659	8.5088	0	0	0	0	0	0	0	0	0	0	38.4458	0	0	27.0345	14.7776	0	17.8801	27.7822	0	9.4677	93.5191	7.6818	12.2924	3.8676	4.4179	6.173	0	0	0	0	0	0	0	0	0	0	0	0	0	0	0	0	0	20.0415	0	0	0	0	0	0	0	0	10.1295	6.6813	12.8904	9.8964	13.0865	10.833	19.9089	0	0	0	0	0	20.4007	19.7501	0	0	0	0	0	6.1359	11.9456	0	23.4231	0	0	0	0	0	0	0	0	0	0	9.7383	4.4766	0	0	0	0	0	0	0	0	0	0	0	0	0	36.5878	0	9.7	26.4808	0	9.7791	25.6606	0	15.3096	0	0	0	0	0	0	0	0	21.4078	0	0	27.9313	23.1578	0	25.1215	0	0	48.7886	0	0	0	0	0	0	0	0	0	0	0	0	0	0	0	0	0	0	0	0	0	0	0	0	0	0	0	0	0	0	0	0	0	0	0	0	0	0	0	0	0	0	0	0	0	0	14.4388	4.1004	2.3833	0	9.1418	0	0	0	22.9183	0	0	33.4919	0	0	28.322	0	10.1491	0	0	37.0335	0	0	0	0	0	0	0	0	0	0	0	0	0	0	0	0	0	0	2.7049	0	0	0	0	0	5.605	0	0	0	0	0	0	0	0	3.3496	0	0	0	0	0	0	0	0	0	6.7604	9.6349	26.6645	0	0	13.9547	0	0	0	0	19.9584	28.8619	0	23.3503	0	0	0	15.2739	24.3664	0	20.4369	0	0	0	0	0	0	0	0	0	0	0	0	0	0	0	0	0	0	0	0	0	0	0	0	0	0	0	0	0	0	0	0	0	0	0	0	0	0	0	0	88.3989	79.6546	0	91.1227	0	0	0	0	0	0	0	0	0	0	0	20.9231	0	24.6538	5.6104	14.7549	14.7003	20.8361	0	0	0	0	30.7647	0	0	0	8.6339	0	0	0	0	0	0	0	15.4006	17.4672	0	0	0	0	0	0	0	0	0	0	0	0	0	0	0	0	10.6539	12.532	0	0	0	26.7396	14.7936	19.9305	42.6053	12.0277	0	0	0	0	12.3708	0	0	0	0	0	0	0	0	0	0	5.2	12.3808	16.367	0	0	0	0	0	0	0	0	0	0	39.3686	0	0	0	10.5088	4.7972	28.8078	0	0	0	23.8522	0	0	0	0	33.0516	0	18.4965	14.1426	0	0	0	0	24.8126	0	0	0	0	0	0	48.3595	0	0	0	0	0	0	0	0	0	0	0	0	0	0	0	0	0	0	0	0	0	0	0	0	0	0	0	0	24.0708	51.0356	26.6715	22.9975	39.1821	33.842	50.2407	66.897	61.9083	66.3755	48.9067	11.5182	34.6156	22.1625	0	55.5829	40.9218	0	0	0	0	0	0	0	0	0	0	0	0	0	0	0	0	0	0	0	0	0	0	0	0	0	0	0	0	0	0	0	0	0	0	0	0	0	0	0	14.1973	0	0	0	0	0	69.9068	0	0	0	0	0	0	0	0	0	0	0	0	0	0	0	0	0	7.8916	32.6881	0	4.5814	6.4653	3.3176	0	0	0	0	0	0	0	0	0	0	0	0	0	0	0	0	0	0	0	0	0	0	0	15.6708	0	0	0	0	0	0	0	0	0	0	0	0	0	0	0	0	0	0	0	0	0	0	0	0	0	0	0	0	0	2.0013	0	0	0	0	0	0	0	0	0	0	0	0	0	0	0	0	0	0	0	0	0	0	0	0	9.552	0	0	0	0	0	0	0	0	22.1834	0	0	0	5.9384	6.3879	0	0	0	0	0	0	0	4.4897	0	0	0	0	0	0	0	0	0	0	0	0	0	0	0	0	0	0	0	0	0	0	0	0	0	0	27.6556	0	0	0	0	0	0	0	0	5.2659	0	0	0	0	0	0	0	0	0	0	0	0	0	0	0	0	0	0	0	0	0	0	0	0	0	6.9197	0	0	36.0059	0	0	0	0	0	0	0	0	0	0	0	0	0	0	0	0	0	0	0	0	0	32.2027	0	0	0	0	0	0	15.3998	0	0	0	0	0	0	0	0	0	0	0	0	0	0	0	0	0	0	0	0	0	0	0	0	0	0	0	0	0	0	0	0	0	6.3528	0	0	0	0	0	0	0	0	0	0	0	0	28.3218	0	0	0	0	0	0	24.8715	0	0	0	0	0	0
hsa-let-7f-5p	66956.4	58439.2	61514.9	62160.8	40942.9	59205.7	66448.1	42641	72660.3	50072.4	66426.9	61006.6	61205.6	76872.7	70514.7	74233.6	67535.1	67966.3	61008.2	60995.9	62993.4	48630.7	45563.9	54422.1	76235.8	44094.6	60364.3	56639.4	54423.1	42228.8	8341.7	8719.89	9738.57	9622.28	31144.1	25426.1	24217	42944.7	9055.19	9259.59	12218.4	11760.7	15926.6	21304.3	10018.4	9414.06	10158.9	7532.57	57395.7	50638.1	55079.7	49700.9	47583	43368.2	42501.4	43634	61726.7	71097.8	18690.5	18585.7	19413.1	18707.8	21919.8	23357.6	22531.9	57302.5	62777.1	45244.9	30741.3	31342.9	31190.6	7723.28	32836.1	27395.3	41656.1	34967.7	29773.7	31644.2	17334.1	31823.9	29222.9	27570.8	35336.9	24456.2	29535.1	31187.3	25595.5	21914.6	23818.2	113137	29375.6	26686.5	44005.6	33013.6	43536.8	111519	46560.6	42845.6	56269.4	130651	62018	173058	144431	205462	20962.3	39804.9	44608.3	39408.6	64899	53610.1	55502.6	55337.1	50079.5	63433.7	81593.9	82157.9	70206.5	73939.9	61703.4	81660	82066.2	27259.7	68125.1	29233.9	18452.1	18862.6	5521.57	37345.9	12238.2	44468.9	37421.6	35695.2	38078.5	39998.9	34.4847	42.0404	49.9199	397.364	376.798	32160.8	101433	94291.5	50.2828	110188	33418.5	33122.2	39923.3	38387	43438.7	29080.4	26264.6	30526.4	33049.2	27618.7	30538.4	28542.3	23775.7	28809.4	11183.8	1609	1662.46	1528.52	1629.47	1489.49	1411.61	58.2234	54.3956	64.912	59.4409	62.8958	77.7347	74.8836	49.7686	64.3908	44.8676	44725.2	31687.4	26023.9	30211.8	9455.71	29183.5	30150.9	11002.2	114388	109097	77626.9	87008.1	113317	101140	30731.7	33556.7	40750.2	5338.8	43758.4	8256.98	42553	22988.7	35506.3	26483.7	5979.08	50091.4	23363.8	34289.2	44578.2	111402	20532.7	33161.2	177037	125382	148290	142210	125676	3740.84	4168.08	6374.19	6134.25	5002.11	10497.1	55480.7	67472.8	66940.4	69531.5	78413.6	65701.1	17793.6	10935.3	10854.7	20289.5	66.7079	30256.4	42850.1	44076.8	38803.4	33307	39963.2	45965.4	41589.5	40709.1	34628.4	36284.3	47491.9	14314.4	44423.9	62306.6	36299.8	62545	53898.8	77682.3	19941.6	32013	82678	38196.1	129056	58606.2	56352.7	50255.3	34667.5	9818.62	12689.7	11441.6	14030.6	13109	11254.9	13811.6	8446.01	15985.5	50353.3	21985	33585.1	37828.5	41534.6	31779.4	24023.5	16734.8	17150.8	19970.1	15700.4	31600.6	30.7294	25688.7	12614.3	11010.5	20183.2	12391.3	13641.5	12995.4	14577.6	19747.9	22588.4	23559	14768.2	20122.1	20212.9	25451.8	21354.1	22656.6	12803.6	19710.2	11152.4	44365.6	9401.59	41019.7	42782.4	33441.7	12974.4	47052.8	43286.5	8150.96	41173.9	31624	49006.7	43008.7	43382.6	62226.4	40.3684	100944	109969	105.147	111090	27621.2	29912.6	26540.7	27735	6381.21	32844.2	19538.9	26968.4	21105.7	48746.2	31496.2	23099.1	42880	7538.6	61812.9	19246.3	27688.6	143120	143814	26900.2	26818.9	26957.6	27317.4	26743.4	29543.2	1403.92	1403.92	6355.34	6355.34	46989.2	27985.2	37143.1	38094.9	37169.9	32304.8	28568	5624.26	45233.2	67933.9	32052.8	37.0368	53.6732	118.674	33.4762	56.9856	31658	42126.7	61657.1	40683.3	43418.1	64888.2	56213.7	51009.9	41600.6	53848.2	49168.6	56351.2	51059.6	49125.7	26860.3	27726.8	37635.9	38572.5	35088.5	35773.1	25501.5	26082.1	20814.7	21484.7	119878	21132.8	44144.4	31937.7	36640.6	38509.2	35801.1	20817.2	35827.8	21029.3	11907.9	10786.4	12066.4	17552.2	18603.8	15452.7	12270.8	15015.4	19746.3	16720.3	12055.5	17972.2	13494	11626.5	36430.6	16614.9	67586.1	62321.2	42600.1	57526.3	52458	56464	31558	44211.9	52221.5	49993.1	550.469	124.605	294.571	349.802	396.531	50057.2	25590.7	26554.2	28482.8	34507	21656.2	71824.5	79354.9	73194.5	60798.1	58714.5	60575.5	56650.2	104702	91336.7	100786	849.516	1024.85	1055.51	1063.3	1166.16	151923	174692	85271.6	13208.8	13267.4	13354.5	13590.1	6870.61	6907.74	6719.34	12329.8	12350.1	12409.9	379.75	348.249	393.404	457.688	361.461	372.572	336.465	276890	305070	43100.7	28573.1	36311.8	31805.7	44407.1	30397.6	29019.6	13469.3	34003.1	30774.6	24930.2	421.435	357.284	196.635	10916.8	8714.32	8710.06	10710.3	18813	18137.8	25336.5	25863.1	37488	35898.2	2995.83	18025.5	24291.3	15533.5	27638.4	16774.2	12599.8	17507.8	49558.1	34778.6	30678	21273.9	27239.2	12860.6	12126.8	12675.3	48535.5	63416.8	83617	29957.4	32574	21962.4	33058.9	16806.5	34917.2	23990.8	12269.7	10908.8	23208.6	45641.6	24690	19391.9	19737.6	44168.6	64217.4	24043.6	27467.4	27992.6	25.1514	15.3677	1252.15	106.208	576.847	329.627	499.966	492.723	5080.39	6749.98	22428.4	25741	38481.2	21508	31447	18077.3	46347.7	30524.9	422.22	32713.9	79277	27849.5	40938	59603.4	37412.8	29365.2	36304.1	53123	45509.5	35360.5	48235.8	233347	44168.6	33915.5	31347.8	26990.4	37582	34579.8	42082.8	6091.17	6170	6178.71	6353.56	4591.57	4733.82	43042.7	41034.1	31384.7	29898.8	36993.7	36417.8	35998.8	35739.4	35554.5	35490.3	35686.9	35391.4	35595.5	35398.6	70128.4	86762.6	87474.4	108366	90156.9	101761	10183.5	11034.4	45729.4	48507.7	47537	126846	38522.8	27301.1	41444.2	47414.8	37357.6	78860.8	78421.4	64846.9	53754	50013.2	91188	58913	33395.1	33685.6	17290.5	47698.2	27933.2	31142.2	35697.9	45306.9	35466.8	47493.1	47871.6	43426	47101.9	32569.9	37486.5	50724.8	10.7259	18766.3	49731.9	15027.8	33199.7	12422.2	7364.82	18353.9	16224.2	13713.4	11449.3	17737.1	21604.2	13088.5	13057.2	17371.4	8731.94	11215.4	12123.1	15034.6	8146.84	37677	38574.7	42592.7	7890.74	38264.9	26463.4	45808.4	45686.9	42063.2	41326.9	36967.8	27827.1	28263	24404.7	17234.8	18619	19362	37466.9	12642.1	17068	23986.5	10684.7	7811.07	820.797	1508.7	181.375	84.1396	40.0245	24803.2	34651.7	32383.1	31862.9	27860.1	37470.5	29600	25869.7	19781.9	11558.5	12413.4	11713.2	11679.8	11860.4	12000.3	6917.48	55649.5	142325	17449	18564.8	28777.2	19170.5	22224.2	42394.9	39273.8	39824.8	225.215	342.598	3801.73	24642.2	38639.3	19447.1	60843.9	31932.5	48809.9	50362.5	41893.2	33603.9	28823.7	33373.5	38855.4	24472.2	22435.6	36200.8	7831.6	23451.7	36800.7	31363.8	16953.9	12853.2	18524.9	11237.8	24681.1	17555.3	14436.5	21475.6	9255.58	15614.1	18892.9	13708.1	8719.44	20830.2	19367.5	27028.9	17948.8	17248.4	20924.1	24452.7	20544.6	19823.7	12813.5	26285.4	26789.4	272.282	185.202	499.048	98.5928	82.5192	178.728	25071.5	125273	63152.1	32832.2	16688.5	19441.9	45562.5	21825.1	21366.2	27221.3	2837.05	4497.39	3083.3	2956.38	5377.68	5398.69	4937.79	5018.52	5683.34	5688.15	34537.8	31927.1	28311	44903.9	26098.2	35201.8	15785.9	39497.8	21588.5	19928.7	10211.7	7083.22	7151.8	9602.93	9760.15	41912.7	86622.4	45666.5	63546.2	51707.9	66726	8385.57	66386.4	58359.7	72350.6	37971.7	50443.3	33072.5	41797.7	38356.5	36936.5	31224.2	38211.8	34008.7	84.6714	77.4688	81.7759	84.2658	95.2411	101.001	92.3665	85.0187	258.299	188.381	24040.6	30435.3	4364.15	29501.2	9872.21	14251.1	27362.5	12732.1	2588.75	2899.01	5376.96	7955.77	13401.6	15982.7	111144	224190	181042	111700	50731.9	50707.9	25288.2	67680	14677.3	11914.8	11099.2	15599.8	15243.4	134.632	113.24	42.5457	45.4974	37.2193	40.5042	13631.2	10128.1	12684	9971.46	35191.1	34861.1	5805.65	6093.53	6303.61	6408.51	17372.9	17453.4	17145.6	17097.6	341.582	481.364	548.703	385.716	396.735	20733.4	8283.03	31352.1	39551.9	41635.7	31023.9	38707.5	28085	29954	29183.3	28322.4	45464	47457.5	34984.8	34429	59516.1	14248.8	30812.3	46136.5	56006.7	37406.7	153.509	125.563	109.989	349.848	222.636	88.6737	86.0768	155330	42648	34203.7	58421.1	44789.9	36334.6	52145.3	43003.7	62399	39770.4	18916.5	15797.5	20824.9	18806	17017.2	19628	42517.4	62661.9	61659.1	37608.8	34706.1	50.0084	45.7937	42.2156	93862	31914.1	52969.4	44134.4	49246.1	47680	6418.94	46227	7554.87	38300.2	9909.76	37461.6	46397.8	39202.6	33911.2	37516.3	43038.1	42635.9	24576.6	41.5149	34.0955	34.6134	33.0196	29.3784	312.144	39.781	39.418	27.8209	55.6278	40669.5	44028.3	42569.4	1907.18	1701.25	25121.1	39461.3	24328.2	22032.7	24792.9	33530.7	20746.7	26403.5	24233.2	20956.5	35020.1	35510.3	20354	6287.68	24335.6	29224.2	99841.6	22345.7	10538.4	30578.8	17643.9	14029.5	18344	18525.4	17923.3	20462.6	20323.5	20768.6	17525.5	17720	14718.3	16520.9	21620.6	17899	17431.6	42841.3	14148.6	17542.5	21954	35744.7	72781.7	22238.4	22006	7816.27	30859.7	123537	137854	154510	178775	125845	21048.6	21165	26364.4	33004.8	30877.3	17127.5	17834.7	16149.9	20132.4	19960.7	47517.3	9710.64	39595.1	36927.7	39828.4	43791.3	72130	61888.5	10099.9	45143.8	84.7912	33.7893	28.0354	51.5173	75.0056	45.593	42211.7	43897.3	40353.1	45610.6	36275	39243.2	8389.93	13722.6	7131.2	23583.4	13634.7	35293.9	36168	34156.6	58231.2	57613.8	39428.6	37552	34735	32974.2	41889.3	11035.8	10180	45733.2	48517.7	47550	19242.2	19913.6	19695.6	19164.9	34352.3	35372	18744.6	22395.6	21934.5	61957.5	53063	48763.5	29774.2	33704.4	33960.7	44011.3	44252.6	72102	72490.5	42326.3	27087.3	28330.2	23930.5	7129.35	4967.16	54.1732	102367	51.761	94948.4	94045.2	112.549	109844	107.546	101770	33.0164	23925.6	17605.3	13518.9	32110.7	29446.4	32252.2	33457.2	27583.6	8825.54	19535.8	19122.3	40952.4	49081.5	21396.3	22964.3	26310.1	40055.8	37863.7	15296.5	15027.9	24131.3	8246.13	7999.77	9858.58	7241.19	11942.2	13771.2	5963.81	5696.82	6294.51	6028.06	7279.71	6990.76	6321.39	6345.52	34358.5	57135.9	41001.5	33874.3	38685.5	30019.3	39019.9	42834.6	26735.4	50638.4	31608.9	48407.7	46680.7	42528.2	46210.2	67293.8	57860.4	51333.2	38542.2	36854.3	37437.9	38680.9	37453.9	39410.7	57150	41290.8	28629.8	49498.2	30132.4	47875	27884.2	25581.1	17818.3	28201.9	16252.6	22052.6	15346.3	37945.1	36946.7	38746.3	78590.7	67273.1	32805.6	44163.5	38585.7	40033.7	89167.7	2182.81	2453.05	2311.7	1604.63	17539.9	39124.6	24340.2	36541.3	27944.6	54012.3	38685.4	19752.4	30105.5	17573.7	44709	40639.6	37631.5	43541.3	47377.4	41555.4	11001.7	6952.06	10092.7	8104.21	10251.5	10426.4	7801.61	8788.7	56049.5	52484.8	51276.8	59822.9	49740.1	56952.9	55643.9	60554.1	32933.8	46965.6	29279.9	38937.6	54414.1	47784.6	58033.9	47094.2	42006.3	41663.8	29731.4	43896.8	34832.9	150.204	15.2116	16.0177	29.3336	388.939	18.6453	16.1041	264.78	95.8265	82.9577	36.6816	469.001	15.1549	26.1483	46.5364	184.394	27.6417	41.4659	30.2451	15317.9	16355.3	12174.1	12202.3	67188.9	24424.9	39702.6	66185.8	392.878	728.454	413.292	258.639	298.072	532.316	503.092	147.36	53.518	57.1016	74.2716	62.7378	64.1853	69.6502	13667	15418.7	15741	16170.8	114.994	3303.48	1804.57	72.8545	127.654	458.831	49.0422	744.965	36.8523	70.9241	2738.14	71.3626	725.716	46.0327	33.9058	109.047	699.703	35.6058	11346.9	13681.8	9324.93	15580	7936.59	9393.1	12484.7	13293.4	16430.2	8785.66	25481.5	20675.6	25553.5	50882.5	26756.7	53210.2	47581	34278.2	33817	32342.7	14903	59901.5	33686.5	17462.1	34060.8	28851.1	37333.1	43563	14727.8	11415.8	20208.8	12323.3	21505.7	10341.7	12285.9	11364	11756	14449.1	11.2593	31.6003	44.3297	57.5246	13.8988	21.863	207.539	825.97	23.2579	41.9901	27356.6	56786.9	42685.8	43281.3	77458.4	43893.2	41050.9	61645.4	50574.2	66163.5	13719.2	23813.4	23860.2	1103.26	809.108	701.896	1702.62	83.3973	74.2577	156.708	29304.3	4626.06	43787.5	29618.5	40283.6	38947.8	31732.2	35210.5	57024	38769.6	53991.9	91058.5	32009.2	44788.8	75532.3	89135.5	15423.3	7401.93	7353.57	28896.9	22452.2	27025.2	26132.8	29707.4	1309.67	1435.86	1069.67	887.888	44833.7	34662.9	25740	34429.8	36046.8	27458.8	41466.9	31057.3	22471.8	41905.3	27864.9	38548.3	22949.2	34449.8	36099.4	58729.5	42221	49877.1	44943.8	10319	42026.6	38506.4	41978.1	38876	222.25	111.597	33462.2	33978.4	27329	28571	26759.9	29736.7	77.8717	17338.2	23028	22893.2	22892.7	22801	392.531	315.634	1127.23	96.724	49.6266	472.013	49.4002	288.117	13.8314	53.8977	68570.9	85622.4	50238.3	50082.9	49109	72384.3	18863.2	47074.1	47047.4	27492.4	28513.9	27441.3	28263.9	30609.9	29691.3	25281.8	480.893	914.274	152.257	18933.2	3763.71	6510.59	14988.1	17989.8	61656.1	24733.9	24095	11.6322	26.9881	22.2435	16.7601	24.6651	409.127	21.7008	26.8873	266.069	36916.8	17296.4	23904.1	39867	29059.7	32894.5	23350.6	40389	40215.8	24508.8	17703.2	9504.46	6232.5	12237.1	12985.7	22168.2	21276.2	21717.8	22324.1	17927.1	98501.3	37602	69394.1	117581	19827.9	10958.9	7643.15	30046.7	40546.6	34191.4	33109.8	4598.05	36297.5	36430.8	37060.5	36239.1	37972.7	36763	36226.4	37141.7	36852.7	36854	148704	155173	195415	57292.7	148224	144109	160807	31013.1	25523.7	29383.9	81646	174463	157081	42005.8	54805.1	56134.3	50911.2	53089.4	2615.31	513.028	459.308	222.467	5464.22	878.231	31.8504	78.3602	59.0303	47.4141	21626.6	143515	115787	150313	106427	120486	165604	154598	130261	32513.5	26819.1	19206.5	19387	19249.6	18007.8	17997.5	11852.2	19506.7	57.8973	62.3313	48.6832	39.5238	69.8809	50.279	53.6335	456.619	362.207	338.451	334.756	234.876	26467.1	18296.7	44754.8	48613.5	36307.7	6258.88	13300.1	13972.2	8958.69	21334.7	22513.7	23817.4	24094.2	21698.2	14126.6	86417.8	55148.9	45210.5	180446	40928.7	63781	45713.6	32120.2	64851.4	63182.8	563.518	600.014	5261.02	8516.12	7799.83	5306.65	4188.55	3267.49	67533.5	8570.84	7718.6	3400.14	31530.2	34386	38334.3	29834.5	27662.6	37811.2	36241.7	30933.4	29176.1	38769.3	39847.2	20031.8	19191.6	258.471	27373.8	35383.7	27834.9	30353.7	34926.9	49103.6	36597	40571.7	34871.5	36712.3	260048	85922.7	88554.5	92081.7	111928	120299	63170.8	65941.1	70816	71152.9	27389.5	66629.1	77123.2	58196.7	73479	43360.7	23604.6	15165.8	24199.4	23375.3	18885.9	13844.8	228347	168664	13.9629	36.9501	197.994	30.9459	0	398.301	793.278	712.269	335965	299855	151592	169913	54498.4	96565.2	61415	12704.2	25508.7	11677.3	46557.6	48336.2	31465.5	25925.5	7764.72	20520.7	19995.2	11209.7	45785.4	35732.4	30380.6	28725.7	28172.7	44650.8	35432.4	44935.5	34379.6	3010.69	20382.5	58041.9	57732.9	66242	66178.5	71473.8	71183.4	80931.3	77014.4	77512.4	75574.9	43405.4	29460.3	29992.6	28111.2	30782.6	23625.6	21407	37388.7	18992.8	34063.2	7045.1	43991.7	23743.3	9980.66	39391.2	37615.1	11046.1	32326.2	42693.2	33842	49405.8	37582.6	58473.4	42453.8	8915.76	36236.9	33479.7	44230.7	40139.9	33522.7	30599.1	39283.7	33545.2	43599	42456.8	26941.1	40011.7	11809.9	197.211	199.716	136.29	141.085	264.57	246.575	390.588	340.627	277.633	421.044	200.909	338.359	333.976	185.681	9540.24	9395.13	10201.9	10302.7	7033.23	6966.98	9309.77	9422.91	21906.4	21474.4	26445.9	23469	31099.2	28924.7	29821.2	26287.1	25916.8	25630.8	20164.1	45.5748	29.4991	63.5259	64.3436	3106.18	512.231	29.7509	447771	455189	429766	493493	2605.73	78138.8	77068.6	59384.8	42420.4	20765.4	17428.9	42219.5	32615.1	47751.9	48292.8	37894.2	49514.3	50397.4	32796.8	34731.1	39579.1	28450.6	29662.1	16751.1	15865.2	560.233	6674.17	19206.1	710.926	1649.83	33596.8	39.2658	384.039	14.0773	31.9465	25.6765	25.5215	37.7869	23.4383	32.5785	401.522	10760.5	37229.4	37525.5	39145.8	43662.9	38234.1	40046.6	53414.7	54101	710.127	25.5419	49.099	704.115	24.5482	38.0699	33.2713	929.524	17.9277	24.787	42568.3	42248.9	42426	21653.8	22405.2	24932.7	40668.7	45308.5	40933.6	35659.7	7088.66	30723	28960.6	54807.6	34734.9	9500.4	48065.5	36152.9	28050.5	32664.7	23190.7	28538	14873.4	48910.5	29931.7	33503.8	43949.9	40102.9	44332.6	9441.83	9546.43	9944.02	5721.91	63943	28994.8	33761.9	44158.5	43795.6	100688	26800.1	24952.7	26459.4	31313.7	45144.9	72688.4	76894.1	85172.2	62704.8	67501.3	29346.7	18776.9	27026.5	14729.4	24485.5	27813.5	35193.6	22630.3	24217	21705.5	25178.4	26979.9	19312.4	17050.2	24608.1	21561.4	21192.8	18059.3	28507.5	11992.2	12117.3	12330.9	12164.9	33680.9	35429.3	35548.5	8970.08	8977.13	9051.69	9241.54	12504	12507.2	12666.7	12622.9	26591.3	7407.7	32308.4	43072.7	30319.1	27423.7	28891.1	5981.2	25970.9	31818.5	63399.8	27275.2	61104.5	61036.7	79212.4	79346.9	80883.2	82890.9	82502.6	76780.7	64.627	76746.1	75030.9	66110.2	66086.3	70777	70624.6	70645.7	72572.3	72332.2	50113.5	29370.3	30435.6	30268.2	38688.7	32145	35125.5	31450.7	43710.7	34888.9	34212.3	26332	9307.21	33551.3	13232.1	40999	35642.1	35559.7	29624.7	47820.3	43297.5	22979.3	82824.5	59381.4	48116.3	48497.3	47633.4	34074.5	16534.5	25683.6	70851.4	86184.1	85995.7	65201	65105.5	49870.2	66716.7	64115.7	63919.1	76711.6	20.2635	36.1365	36.7647	427.915	20.8251	21.8468	35.5002	41.7776	21.7035	99147.6	72749.7	94256	9522.82	11701.7	8070.02	19114.3	17906.8	30506.9	38479.2	29600.6	38772.2	34444.2	39884.9	38291.8	8871.77	130.569	1525.32	28029.9	18740.4	16086.3	16183.9	18639.9	42535.5	17936.6	27208.8	28835.3	5423.05	2890.55	6534.01	29041.5	26608.5	31598.1	32760	54516.6	9907.35	1966.68	2174.71	2256.76	1989.48	17424.2	18010.9	9318.57	11096.9	10844.1	3406.46	3197.6	7435.46	3580.8	2798.8	121.926	56706.2	62422.4	70746.1	48297	64651.9	63141.8	31477.2	38477.8	29497.7	35814.5	16648.6	7475.95	18943.2	18821.1	21612	27365.5	27296.4	27707.4	20525.7	3398.68	20186	16332	26455.2	24220.4	40704.9	536.816	549.145	608.408	559.765	1266.21	335.158	4090.45	4444.79	4117.6	4218.06	3404.73	3384.22	25974.3	15615.3	17164.5	23379.2	24042.7	35722.3	25356.7	30625.8	11236.3	9398.65	18922.4	20051.2	19989.3	22254.7	28095.4	20566.3	23451	16987.9	36093.3	10843.7	21493.2	1610.81	2118.08	23092.6	3145.33	2042.03	27767.9	22311.6	2275.05	10240.3	2952.53	2957.26	29462.1	4990.73	4833.87	4615.63	4807.88	4992.35	5050.4	5165.08	3300.27	3973.57	10457.9	14685.4	3301.12	3246.48	4583.72	4612.14	4600.82	4396.51	5763.25	3977.37	14891.7	6464.29	55338.1	49051.1	28778.5	23870.3	22071.6	6006.25	5950.58	13219.6	13682.9	13300.8	12742.7	7260.11	1332.56	1272.4	22963.9	29577.5	26729.1	29746	26939.7	19899.8	24208.6	15366.1	14098.6	14348	25686.4	25111.3	12056.1	11741.8	46832	42184.1	46035.1	43164.7	46622.2	40979.6	14294.6	14109	5631.94	9432.14	7060.41	6367	2752.42	8584.4	40920.4	29124.3	25772.7	29996.8	25666.8	25651.6	22980.3	25064.7	20158.9	23319.6	11669.4	20153	18497	6796.58	6737.03	5902.16	3970.13	29676.5	27014.3	29476.3	27132.8	31320.6	28582.8	25093.8	31114.1	23618.4	26475.6	20170.2	18005.1	38260.8	22605.1	1197.74	1275.21	21624.2	37551.3	28165.9	28585	33068.6	43926.3	37501.1	29807.8	12072.4	8639.98	6216.97	3735.4	1789.87	21565.5	11630.9	15065.1	4400.65	2858.97	4063.83	19786.5	21150.2	10489.7	9905.2	11037.9	10649.5	26471.1	23978.5	19091	5543.23	4169.14	3206.34	3767.65	10329.6	24863.7	18652	27805	14084.8	24448.9	21839.9	28759.9	10961.8	11384.8	10973.1	11139.9	6244.84	6696.63	39465.9	44309.8	60628.7	40114	38327.2	25384.2	30708.4	29064.4	26891	8868.24	17003.8	16971	4000.5	4111.8	3991.19	4302.74	6904.57	75965.4	1453.91	2395.79	14049.1	14291.6	53174.5	15329.1	16453.2	13573.6	12625.3	16896.2	13061.6	14363.7	17135	10061.4	12089.5	13866.7	26741.1	36229.7	37774.9	38385.4	27529.3	29542.1	42323.1	14888.4	15973.7	12540.5	15706.4	18065.1	71412.1	3809.43	3311.02	1636.49	408.005	5734.46	6793.38	22202.4	23412	18208	14038.1	21705.1	20184	16421.5	23477.2	22338.2	18138.4	41291.7	31402.6	30910.2	14495	27615.7	57272.5	6786.71	68614.9	53763.3	37246.1	37897.6	43857.8	37435.6	6392.09	36113.6	26360.6	49034.3	39020.4	37496.3	35871.1	24636.7	32816.7	34201.2	23075.3	29169.8	24606.7	42183.9	35515.1	31861.8	4338.63	61258.2	28981.2	41750.1	42732.6	51043.5	32033.5	35619.7	31285	43268.1	48826.4	5585.65	7888.12	2965.88	3871.13	3793.58	4455.96	5223.23	11959.3	3522.61	11819	12167.9	12528.2	12023.2	12020.7	12013.1	23586.5	331390	331887	298352	24046.2	19758	680.163	615.932	4410.19	630.699	6127	39168.2	27833.2	26764.8	32271.9	28295.5	25588.7	13654.4	27793.9
hsa-let-7g-3p	0	7.3449	0	7.1783	0	4.7211	0	0	0	0	6.3422	11.6176	10.8598	7.8245	10.1743	8.0075	15.1728	10.5865	9.2011	10.8274	0	0	0	0	0	12.5476	119.565	0	8.8407	14.7051	0.9335	6.716	2.6128	2.793	0	9.5707	17.8526	0	0	0	0	0	0	6.993	0	0	0	0	9.2114	0	0	0	37.3043	27.1329	33.692	37.25	5.173	5.0824	0	0	0	0	0	0	6.5495	15.5625	16.7618	17.0166	0	0	11.661	0	31.9735	69.604	44.5213	7.8804	17.4035	12.7346	0	13.3212	14.2676	9.762	5.2089	18.7076	0	3.4395	22.505	17.017	0	5.4335	8.3443	16.2415	0	0	0	4.0724	12.283	7.4014	9.4315	6.8169	13.0573	4.5679	1.5166	0	26.4765	61.2499	36.8104	51.3422	11.9759	12.2309	7.3868	9.9401	7.2391	8.0015	6.9235	0	11.3233	13.1359	13.7154	4.6687	4.6839	46.1201	4.7107	36.5944	96.8737	72.5483	0	0	0	12.5197	0	38.8473	38.3478	25.7579	0	0	0	0.7559	0.7798	0	3.7662	5.7579	0	0	8.3058	28.2442	17.2672	16.3088	18.7416	21.0444	0	12.6132	14.11	13.5443	2.2094	0	0	0	0	15.4975	18.5775	17.2465	24.5983	15.815	19.8993	0	0	0	0	0	0	0	0	0	0	34.9242	44.2147	52.7436	40.7579	0	17.8662	58.2074	0	0	14.6747	0	11.7199	9.9065	14.1364	0.5357	0.28	0.6744	0	24.3508	0	33.1715	32.2452	0	58.3055	0	21.8692	33.9482	0	2.9283	0	22.1019	12.2082	0	0	0	0	0	0	0.7597	0.403	0	0	0.3141	1.9209	2.3133	4.9639	3.2205	3.8898	3.6684	0	0	0	0	0	19.251	22.0798	22.7131	0	64.5047	28.4292	55.4203	31.726	16.3137	39.0682	45.7372	15.1543	9.7157	8.5258	9.2092	101.075	6.4477	17.4608	12.6205	0	51.0509	8.4147	27.7192	0	32.8377	15.8672	19.0192	30.2751	0	0	0	0	0	0	0	0	0	0	0	0	0	14.5098	13.5693	4.911	0	0	0	9.2496	18.8435	0	0	0	0	0	0	0	0	0	0	0	0.482	6.1578	3.5379	9.8664	3.3317	3.3919	0	6.4746	2.1465	7.6725	14.6446	17.6888	21.9287	0	44.8296	0	27.1959	0	0	44.9052	0	0	0	0	0	0	0	0	0	0	0	0	0	0	0	16.9388	0	0	0	0	13.1621	51.1608	26.7767	24.999	6.6684	0	0	0	0	0	0	11.202	0	13.5341	0	10.2461	10.2461	26.9698	26.9698	34.3865	56.4976	35.6097	16.9718	14.8412	51.8465	14.3198	1.9901	5.4845	16.2478	0	0	0	0	0	0	0	14.4738	10.0354	20.6105	3.3733	0	2.8968	0	0	0	0	0	0	0	4.8932	5.1877	5.131	5.5053	4.0285	4.7098	2.3707	3.5337	0	2.963	0	13.8394	17.6917	11.6328	10.701	9.1917	10.4632	10.2567	53.4535	0	0	0	0	0	0	0	0	0	9.7887	8.6166	6.5517	5.4883	0	0	5.3295	4.8951	9.3669	0	0	10.8697	0	8.2934	0	0	0	0	0	0	0	0	0	0	0	0	0	0	0	5.0321	5.3212	3.7603	3.2828	10.4389	3.3784	8.8768	0.6534	0	1.0946	0	0	0	0	0	0	0	0	16.819	16.2741	16.7865	14.6954	16.7519	20.4584	0	19.3895	23.6331	19.3339	0	0	0	0	0	0	0	3.6284	0	0	62.6697	56.5896	24.737	29.1481	0	78.9258	19.0649	37.4641	4.2701	66.7365	0	0	0	1.4311	1.8335	2.3292	1.5683	1.0107	0	0	0	0	9.439	0	0	0	0	0	8.6488	3.907	7.2584	0.367	0	0	0	0	31.0777	30.4809	0	2.5168	0	0	0	0	0	0	0	0	0	36.3501	28.966	4.1104	1.6632	1.5898	1.3417	0	0	0	0.9602	0	1.2104	0	0	0	0	0	0	0	0	0	0	0	22.5997	0	0	0	0	0	0	0	20.7847	1.0628	46.7908	14.9798	24.0385	12.6152	25.4144	0	23.3674	13.9299	8.9919	36.133	0	24.0952	12.9186	21.6623	46.6328	30.9121	22.1841	63.8136	2.0611	0	0	0	0	0	4.6251	5.3657	0	0	5.4655	6.9336	6.1583	0	5.5338	4.9169	3.695	0	4.9096	3.6819	0	0	0	0	0	0	0	0	0	54.9507	0	0	55.4215	68.3662	11.5867	0	0	4.1141	0	12.2858	14.3894	4.5146	7.928	0	40.9501	56.5175	0	51.6425	82.9408	38.9332	0	34.6403	12.3369	4.9038	8.7263	5.4867	5.9366	5.1157	6.072	1.1195	0	2.8857	0	0	0	0	0.641	1.4772	1.0467	0	0	0	0	0	0	0	0	0	0	0	0	42.2837	20.0777	42.6021	15.8927	26.988	38.7418	36.3791	0	18.3411	32.1463	13.2129	11.9889	9.6733	0	4.5438	0	0	1.409	1.5194	1.7064	0	1.0702	0	0	0	0	0	0	0	0	0	11.5264	0	0	0	4.6359	0	9.6905	13.6749	16.5821	15.5804	14.719	19.3584	18.6029	0	0	0	0	29.4748	0	0	27.751	18.2499	0	0	0	0	0	0	0	0	27.8504	0	0	10.9024	54.0323	57.6871	52.7449	5.1455	0	6.9827	0	13.7691	6.9278	10.361	12.2467	0	0	0	0	0	0	0	0	0	0	0.9624	1.946	0	3.0983	1.1559	1.171	0	0	0	0.6777	1.1272	0	0	0.8045	0	0	0	0	0	0	0	0	0	3.2289	0	5.7146	6.1815	0	24.0709	15.7493	0	0	0	0	0	0	1.427	0	0	1.7318	0	6.2567	0	10.8347	9.7684	0	14.9289	0	0	8.1094	0	0	0	0	0	0	1.2446	0.5217	0	0.352	0.7461	0.8347	0	0.4542	0	14.3923	7.078	5.1798	14.0928	12.0096	8.2776	20.6786	20.2262	7.0787	20.437	0	0	0	0	0	0	0	0	0	0	31.436	11.8155	0	9.8259	0	0	11.3485	8.7356	0.9875	5.6551	2.7862	6.6833	6.4434	3.7961	0	0	0	0	13.739	11.9379	41.2654	5.7859	10.2562	17.2944	13.9245	9.8001	0	1.5762	1.5251	0	0	0	0	0	5.1373	0	6.1176	0	0	0	0	0	0	0	0	0	0	0	0	0	0	0	0	0	5.5251	10.9699	23.8278	4.5892	12.3053	0	0	0	4.3546	20.8185	3.5585	24.8456	10.8837	2.6339	39.3777	5.9471	5.4906	11.4162	25.8054	0	0	0	0	0	0	0.1587	0	18.914	21.3587	21.1828	0	0	19.2793	19.9398	8.4144	23.6063	1.073	2.4125	1.1966	1.9544	1.4026	1.4797	0	0	7.84	38.1877	25.3013	0	0	0	4.9309	0	26.8703	18.2874	12.6605	0	0	0	0	0	0	21.7587	6.3794	43.8415	27.8738	22.5802	23.3744	25.3317	76.7699	0	0	0	0	0	0	0	0	0	0	12.1473	8.1501	7.4787	0	0	11.568	9.8157	8.6591	5.9143	8.2399	7.5785	4.3303	7.2734	5.9742	13.3163	6.4418	0	14.7886	0	7.0769	0	4.4376	0	0	12.5433	0	4.3026	8.0778	3.8601	2.5478	0	7.0601	0	0	0	7.9395	0	12.0087	0	10.7616	5.4412	8.4913	4.2736	0	20.2062	8.6706	3.6081	0	350.73	0	0	5.0103	0	0	0	0	0	0	4.5358	3.0841	1.2385	2.4174	0	2.3753	2.2068	0	13.2076	1.9788	7.4448	19.9596	7.437	0	0	0	16.6721	0	0	0	0	0	0	25.7663	7.7846	0	0	0	0	4.101	0	4.3283	0	0	20.4729	18.5382	21.1768	3.187	7.1506	17.5884	14.5945	13.1218	15.4372	7.6654	0	0	0	54.962	0	0	0	0	0	0	5.1154	0	0	0	17.6603	13.5747	6.8826	50.1358	38.0904	0	10.6598	8.3207	10.5024	6.2043	0	7.9158	3.9763	7.7979	3.0187	0	0	2.239	0	3.9974	4.044	0	3.8709	0	5.2096	0	25.342	0	16.3379	5.2381	14.5506	3.2923	0	0	31.5574	86.969	86.99	26.1895	31.3131	59.4992	78.0676	79.7989	0	0	6.0172	0	7.6772	6.3913	5.2404	6.6875	0	0	0	1.4934	0	0	3.7984	2.8665	0	0	0	32.3293	0	0	10.1675	20.4251	29.7924	0	28.3343	24.4766	33.9693	10.0086	2.8634	6.0823	6.1333	3.8675	3.2936	7.0818	6.5096	6.7785	8.7429	5.8958	3.7864	22.2134	12.629	4.7232	3.3671	4.6489	3.0793	8.5404	17.1655	13.9901	10.9382	3.6279	9.7031	9.7854	13.4604	10.5839	16.9882	37.5305	30.0938	3.5152	19.8649	54.2343	12.345	14.7536	0	0	0	0	0	0	0	0	0	27.6723	92.6544	15.7277	28.4176	22.9664	14.7569	29.1389	9.604	8.6379	9.0158	6.0968	8.0716	8.8722	2.5086	1.9635	1.8354	3.8596	3.4583	3.3781	3.8118	4.8053	6.5424	19.7224	20.745	4.9827	21.1477	6.8094	11.4085	10.6071	0	0	60.4801	0	0	0	0	0	10.6661	8.1069	7.2613	6.1976	5.2618	0	0	0	0	0.6054	0	0	0	0	0	0	0	0	0	0	0	0	0	0	11.6978	9.6405	1.3137	1.3251	24.43	0	0	43.7928	0	0	0	0	0	0	0	0	0	0	0	0	0	0	0	0	0	0	0	2.1416	0.9186	0	0	1.3794	0	0	0	0	0	0	0	0	0	0	0	0	0	32.2938	0	0	0	0	0	0	0	0	5.11	0	39.3939	1.507	7.5147	2.8518	2.7297	0	0	0	3.6474	0	10.1975	4.1131	37.8285	41.8684	41.5326	30.944	0	0	0	0	0	0	0	0	0	0	0	0	0	0	0	0	0	0	0	0	0	5.282	0	0	4.2354	0	0	0	0	7.9618	4.156	15.7661	11.5811	2.3997	3.873	3.6794	2.4312	0	0	1.2537	17.5759	5.046	2.6031	12.198	9.9332	2.3145	1.6006	2.6833	0	25.8895	31.6214	8.3573	21.8244	18.9244	0	5.5415	14.5147	243.515	289.084	0	10.9062	0	0	11.8102	4.8283	0	4.3175	0	0	0	0	0	0	0	0	0	0	0	0	0	0	0	8.4816	4.2881	31.4751	14.3537	6.7839	76.5696	29.6906	13.9501	6.177	14.665	0	0	20.962	22.8071	18.0036	25.3882	14.5325	35.2712	0	4.9369	2.688	1.5458	1.7627	1.2972	0	0	0	0	0	0	0	0	0	0	0	3.8189	20.633	14.1401	21.9726	9.9084	15.0076	40.0918	20.1928	29.2004	0	0	0	0	1.1904	0	0	0	0	33.1136	0	0	0	19.2966	0	52.2656	61.2537	0	0	0	0	0	0	0	0	0	26.7488	1.4806	9.9228	0	0	0	8.8925	0	0	18.2942	0	0	0	14.5262	14.0392	9.8672	6.4229	9.3261	10.1534	12.8694	31.8559	16.594	13.5297	17.7945	0	28.8532	283.914	3.2579	4.4711	3.5972	4.6584	0	0	0	6.2016	7.2628	5.8292	0	8.7714	4.7485	0	5.812	1.7382	0	0	0	0	3.2753	0	73.0317	0	0	19.6479	2.7479	2.4121	15.6487	20.9323	21.0489	24.6288	4.5179	1.4119	0.6433	0	0	3.9193	0.4568	0	0	0	0	0	0	0	0	0	0	0	0	0.9643	63.559	147.057	9.4783	9.4935	6.9886	13.1682	14.9227	6.3925	7.2369	0	0	0	0	0	0	0	0	0	0	0	0	0	43.35	0	0	0	0	2.1114	1.9231	2.0784	4.9095	11.407	8.1091	6.723	13.873	0	0.8465	13.2956	13.5478	0	20.4174	22.3744	24.754	36.5321	17.7077	15.8582	0	0	1.4843	0	0	2.1275	0	0	0.4418	0	9.2577	0	8.4025	7.1181	7.7926	2.9781	2.6186	0	4.1911	4.3296	3.5203	1.2604	2.9943	0	0	0	39.2815	20.168	39.7553	78.0995	53.0116	19.3709	26.3234	44.6931	38.7133	32.773	0.605	4.4638	9.5509	37.5968	4.5911	10.6313	0	11.5916	0	0	0	0	0	7.7284	0	0	11.9345	6.0861	11.0269	9.9106	9.3094	0	0	0	0	0	0	0	0	0	0.4189	0.7178	15.802	6.7462	16.3127	11.5958	0	0.5221	4.4881	0	0	0	0	0	26.3509	62.2629	0	6.7185	4.4244	0	0	0	0	0	68.9436	0	0	0	0	0	95.8426	12.1072	12.1288	15.8443	9.8826	4.0576	5.2905	5.8475	8.1499	12.2629	9.4508	24.4646	0	0	0	12.2119	0	0	9.4737	0	0	18.6238	32.3334	64.3758	0	30.5598	43.5115	0	36.1476	31.886	43.2072	17.4379	33.5924	0	20.0313	25.8004	19.9895	80.5339	19.5645	23.8779	36.4527	53.3169	15.3294	59.1469	26.5745	24.6668	95.6256	15.5268	0	0	0	0	0	0	0	0	0	0	0	0	0	0	0	0	0	0	0	10.3684	0	0	0	0	9.4355	0	0	0	0	6.13	0	0	11.2681	2.724	0	0	0	0	6.0072	2.1262	0	0	0	0	0	5.1728	0.3453	0.452	4.4534	24.7533	8.5933	7.7951	32.2119	49.8473	33.9023	0	16.7459	12.7532	0	0	42.1495	34.9579	30.1623	0	21.7844	2.7597	0	4.9625	7.6389	0	0	0	0	0	0	0	0	0	0	0	0	0	3.5145	1.2484	0.6897	3.31	1.49	0.3229	1.0579	2.5916	1.5317	0	0	0	0	0	0	0	2.3447	0	0	2.9107	2.3024	0	9.1405	6.0963	8.0991	35.029	20.2813	27.0519	28.7157	0	30.4845	53.493	0	30.3246	0	0	18.48	65.1454	30.8158	21.4044	34.3402	14.0182	12.3902	39.2757	41.4229	23.7497	20.4369	18.3507	0	0	0	0	1.7825	0	12.9448	0	4.6414	0	0	6.3468	0	0	0	0	0	0	0	0	0	0	0	0	0	11.4094	22.4837	0	8.3177	7.3349	10.4189	10.6831	4.012	8.8632	6.226	7.3807	10.5235	9.5998	0	178.466	175.565	170.162	157.838	4.9162	3.3768	4.6094	23.3822	22.8497	21.302	29.1667	14.7289	13.328	13.9159	0	58.9651	0	26.3541	0	50.1668	47.629	36.7697	13.9314	30.3626	0	9.7029	40.718	3.3103	5.9522	10.8211	6.4754	8.1961	9.3328	9.9813	6.6146	0	7.6859	9.9541	6.0792	4.4684	12.0983	11.7256	8.9284	10.3569	8.6585	15.5392	3.0678	3.5989	2.2486	2.2893	1.9722	0.7067	1.3513	0.3163	0	0	0	0	0	0	0	0.7751	0	0	1.3038	15.7029	40.2176	4.4896	27.1751	8.844	18.1439	14.3591	0	4.0552	32.9488	10.2734	6.25	0	15.6138	11.5628	13.0525	7.4286	7.4285	4.9813	6.5992	0	0	0	0.4328	0	0	0	0	0	7.3334	0	0	2.28	2.2988	0	10.9002	0	0	21.2662	32.3708	31.2511	26.871	0	59.8161	5.5295	0	0	13.4136	8.5081	9.293	6.9386	9.6499	49.6252	0	0	0	165.67	0	0	0	19.445	0	0	0	268.714	0	0	0	0	0	0	0	0	0	0	0	0	0	0	0	3.6214	12.2519	5.9202	5.6695	7.0639	7.7683	0	0	10.9413	2.728	0	0.9323	0	0	1.1493	0	1.407	0	0	0	2.0721	0	1.1977	2.2145	1.2318	0	0	0	0	0	0	0	0	0	0	0	0	11.0717	0	0	0	12.8661	0	17.2656	0	0	291.682	0	6.7229	0	0	0	0	0	0	0	12.5245	0	0	0	0	0	0	0	12.3044	0	0	0	12.6042	0	101.821	0	0	0	0	0	0	0	0	0	0	0	0	0	0	0	0	170.623	45.3768	6.9921	0	0.7636	0.9839	1.0208	0	0	0	0	0	0	0	0	46.7103	0	0	7.7572	16.1699	12.7273	14.9813	10.1496	10.264	0	5.9297	3.0107	5.2738	0	0	104.472	0	0	0	0	1.0266	0	0	0	0	0	0	0	0	0	0	7.16	21.5676	8.3299	15.2636	12.9741	0	9.285	9.1003	8.481	0	98.6145	0	0	0	0	0	0	0	0	0	0	0	0	13.1706	13.3756	10.0697	0	14.5551	16.5722	3.1567	10.7357	0	0	24.2078	8.763	0	0	3.7872	0	4.0937	0	5.5577	0	0	0	0	0	7.8436	11.3228	18.4588	29.7872	29.8659	0	0	0	4.6081	0	0	9.274	13.2033	0	22.4483	0	0	0	0	0	0	0	0	0	0	0	0	0	0	0	0	0	8.087	0	0	8.494	0	15.7575	0	15.2034	12.0696	67.6027	0	0	0	0	0	0	122.385	0	2.6329	0	0	0	0	3.7142	4.1859	2.4434	6.5004	3.0289	2.4797	5.1949	6.6643	0.9386	2.0508	2.7929	19.0117	17.7701	21.0791	10.9385	0	0	0	4.21	5.5714	6.841	6.9197	0	0	0	0	8.3601	0	0	0	5.98	5.1323	9.9444	11.5655	11.8428	10.0756	10.7905	10.8349	10.5595	9.574	17.0463	15.1038	0	0	0	8.403	24.152	6.4447	0	17.4816	0	0	6.6068	6.5153	0	13.3404	16.0891	5.9786	10.1322	0	0	0	0	11.8202	0	13.9273	0	0	0	3.3702	18.0787	26.5261	0	0	0	0	0	6.4689	14.7494	9.3709	0.3519	1.3402	0	0.3587	0	0	3.123	1.0084	1.1648	0	1.7189	0	2.1007	0	3.7186	5.5511	0	0	0	7.3344	7.7129	0	0	3.2207	0	3.1225	0	8.4385	3.4433	3.8468	6.2248	5.9337	10.6802	7.2865
hsa-let-7g-5p	25506.4	22424	23615.8	24345.6	13256.1	22233.7	23579	14934.4	21762.5	14461.4	11162.7	14400.1	14236.5	17569	15782.7	12951	16600.6	16743.4	16163	16051.5	57208.5	46227.3	90086.8	79984	62580.3	78949.2	36855.2	72944.6	59251.1	26166	9353.3	9223.59	11446.6	9596.31	9016.92	8364.78	7745.04	10738.2	8558.4	10544.7	13783.4	13339.1	15610.1	21685.4	12684.4	10896.1	10626.5	10353.1	64411.8	47682.1	84750.5	57324.4	259557	175288	192612	194054	141598	125830	4678.59	4241.24	4563.88	3546.85	3828.93	3755.99	2731.14	17586.5	20295.3	15971.9	9351.01	9132.68	12347	1725.87	36753.9	4244.54	32290.8	9580.47	8604.8	8738.79	6590.39	8930.54	7890.56	9609.54	12376.3	8928.88	8321.99	3577.04	9000.28	2625.73	2854.63	7400.81	3869.89	4130.75	8681.4	4808.11	7812.52	58315	33584.1	24361.6	29919.4	23386.7	32642.5	32141.5	26806.8	33272	28364.5	31890.1	14780.3	30921.3	17125.8	14070.8	15683.5	15671.7	13358.4	16275.6	16407.9	16229.2	15851.9	13176.8	12760.2	12914.7	12881.4	24053	15835.8	26290.6	32537.1	25211.3	1463.1	4044.16	2602.15	19628.2	4465.64	43984.2	40617.1	12685.3	8.3701	10.1636	13.845	241.01	285.306	9263.4	19325.8	19485.2	9.513	23626.2	15624.9	19398.1	12749	16736	24537.9	3827.08	2599.29	3459.79	5449.99	3742.54	4071.35	3404.14	5946.17	5831.01	4855.23	1438.53	1526.52	1313.14	1395.45	1298.99	1230.85	3.3753	12.6923	18.8984	20.6751	17.0565	19.4337	16.6408	20.5566	9.1987	5.3841	41102.7	39553.2	33005.1	38455	2445.71	15895	36302	2999.27	77306.9	94553.9	87354.9	90054.2	83867.8	92744.6	3765.49	3915.76	4539.22	727.88	13027.7	1908.72	22107.3	15016.7	4278.35	34664.7	1190.03	25768.5	11607.1	3845.25	8326.74	7282.48	6029.4	7230.69	4057.16	2305.18	5954.97	2382.25	2559.68	2293.51	2263.5	3444.93	3070.45	2475.92	4859.99	3008.57	2783.09	3292.11	3434.01	3328.97	3594.57	17672.1	11022.4	12419.4	19959.8	8.3937	15547.4	12623.6	31486.5	6785.81	43498.3	23277	44767.6	24939	13958.5	50951	49423.6	18897.2	5568.16	5511.63	5492.21	5327.14	5444.88	19232.6	20630.7	11951.1	23287.4	22394.8	26712.6	39546.3	43554.2	14767.2	42594.1	27440	11148.6	13215.9	12139.2	12052.9	9947.94	11827.4	15036.3	10369.2	15673.1	17633	8321.11	13900.9	10073.3	12323.7	10813.8	8286.13	5156.61	5270.32	7137.84	3551.96	5391.6	17.2384	22760.3	12596.1	12417.9	17596.4	11883.8	12875.9	13866.7	13767.7	16465	17665.6	3094.65	4167.59	4535.68	5694.49	5665.73	5381.98	3199	2132.99	2340.53	2300.3	13796.8	3027.73	19906	6238.46	46355	3783.5	32596.2	6359.55	3114.53	34014	15949.1	18649.6	17235.1	16054.2	25773.5	7.9295	19283.3	23515.6	20.1239	23791.4	3072.55	5995.1	3686.76	2097.91	816.37	3899.6	3939.87	6429.01	3087.47	6544.06	17240.1	27599.3	30066.8	3069.33	5352.98	9384.66	4961.74	41569	43100.1	5782.21	5857.94	5530.99	4720.88	4457.8	5659.89	961.636	961.636	2195.67	2195.67	35694.9	36541.4	43155.3	31611.7	19703.6	39478.3	13750.4	8070.62	13203.9	21992.5	9101.73	6.8027	7.76	17.0929	6.8319	5.301	9229	19369.6	12919.6	22941.8	41033.2	84482.6	64095.8	55408.9	52883.7	53190	94637.1	58079.9	76465.8	58767.6	5373.03	5427.61	6422.79	6628.02	5429.88	5520.75	4475.47	4573.76	4053.19	4174.87	3044.08	3177.41	9059.16	7392.56	8356.21	8749.47	8553.61	4144.98	5104.41	3007.6	12116.2	12508.4	11331.2	16498.5	16810.2	15050.2	12710.6	12464.7	5020.02	4521.76	2486.57	2647.29	2261.2	2100.69	6449.28	2391.46	24977.8	25763.5	17366.1	23052.9	22240.9	22296.7	15783.3	20468.2	22267.6	18993	67.1186	16.6139	28.771	50.1274	39.0845	8299.36	2590.43	2220.7	3038.75	3350.54	2997.31	132482	146357	141650	79901.6	109354	79303.9	56439.4	48454.2	47928.1	47916.1	304.954	313.783	355.94	278.612	371.578	14023.3	22887	9262.1	3856.26	3891.2	3860.27	3860.68	1979.91	1983.91	2070	3144.16	3170.32	3177.88	17.968	11.9646	21.0573	20.1039	17.3606	21.4655	15.6125	285840	109569	11886.4	25247.9	36818.7	12330.5	29414.1	3525.09	42110.6	3527	21275.8	3689.37	27766.5	192.689	155.499	74.303	12556.6	9400.71	14070.7	14805.9	14914.5	6101.67	3359.28	8660.64	8785.44	5718.47	4271.88	4480.13	3922.84	3804.16	3489.96	3937.96	3288.43	4397.8	17718.4	17774.7	14727.2	10404.6	11124.5	4749.1	4501.64	4834.05	23404.9	27361.6	33807.1	15716.4	13620.2	7306.32	14744.3	8039.09	19416.6	11970.8	4673.14	3907.29	5557.23	9205.94	9284.16	2938.96	5331.77	8761.3	11145	4722.25	8819.37	13549.2	4.3742	8.5376	472.27	14.4829	23.3406	25.1874	54.5076	47.0505	4093.96	5629.92	4499.4	4217.1	8022.74	7142.16	9042.92	6820.93	18841.1	4238.35	197.036	21234.9	63315.1	7796.06	9995.3	21334.1	20428.1	17152.1	10132.3	45032.6	18489.4	15453.3	34043.5	74335.2	29166.1	21227.9	26477.2	11068.6	26139.9	30807.8	34156.2	1301.44	1296.22	1458.09	1482.12	1077.61	1084.82	6260.88	5919.84	4916.22	4615.72	10234.4	9919.43	9341.49	9155.74	9285.74	9245.04	9365.19	9376.38	9346.03	9207.19	8207.56	9172.19	10859.9	9649.83	10503.2	9508.64	4842.34	5257.11	10872.4	10736	11103.2	3118.34	28249.3	34884	11357.5	13546.4	9786.68	13983.1	14165.5	17125.5	13986.9	13427.8	22997.2	8639.56	44506.9	49503.3	6265.41	39988.5	38424.6	18060.7	4721.32	42790.4	24428.2	49284.1	68986.6	52206.9	56901.1	36522.3	51698.9	42438.6	12.013	14477.6	7298.73	9016.14	5275.82	6146.92	3541.55	9684.47	9838.39	8168.77	6493.49	15791.3	17570.9	12083.7	11850.2	11064.7	8592.48	10827.1	11697.2	14758.8	8673.97	27465.4	13479.6	35571.7	3299.73	11782.4	15502.8	35344.2	14336	14370.6	31036.3	10585.4	10435.4	7306.98	10216.6	6549.94	6982.51	6440.18	4916.45	13494.8	19451.3	13576.2	22215.6	27354.8	691.856	545.34	87.2217	26.6707	0	5088.59	6107.88	5878.62	4997.35	4992.6	5593.18	5864.2	4848.61	3351.43	7253.82	3099.07	3066.21	3044.86	3068.74	3048.95	1949.13	10216.2	44054.2	4960.79	4833.15	5890.04	3708.01	2959.68	15368.4	13478.5	9213.89	139.146	74.8202	3916.94	7224.73	8194.03	4480.59	4986.43	40928.1	12173.1	27963.3	17640.1	31014.5	4747.95	4779.73	4869.84	5246.42	4306.61	7163.48	4099.09	2317.34	7254.15	6804.57	16925.8	13152.3	16733.5	11540.9	22117.5	16740.8	13872.4	21883.5	11286.4	14453.7	3079.57	2749.01	2590.66	5295.07	3035.56	10324	11171.1	6086.13	4431.72	11838.8	11334.9	11470.3	7804.63	13563.6	9673.91	138.408	93.1984	259.234	39.6826	41.7818	89.364	5544.49	3414.95	4621.25	3709.65	3646.85	2876.08	3885.75	2828.08	4061.07	3870.44	611.689	839.406	893.014	802.108	1260.34	1304.25	1146.63	1163.93	1194.58	1254.03	4897.9	5826.23	4738.36	6364.08	4286.13	6555.67	5129.41	6733.39	3897.23	3419.12	7583.62	9080.78	9077.96	13684.7	13909.7	26271.3	45315.8	10729.8	41266.9	32527	44788.7	5104.26	34522.2	32810.8	26465.1	22014.4	13712.9	19180.7	17156.3	24305.7	18719	14994.7	17676.7	16298.3	11.6387	19.2186	14.1267	17.933	17.576	15.1245	15.5399	13.0241	40.9158	22.8698	40249.8	10126.6	1598.39	19767.7	11807.4	11883.2	8718.18	9727.1	1948.97	2392.09	7459.72	7408.07	9297.01	9331.73	12182.5	23354.9	13417.4	12005.8	14642.1	14615.7	23201.4	15789.4	26697.6	15076.6	25314.7	25564.6	6265.53	26.5324	19.2546	14.1819	14.5711	12.4932	11.3745	1685.66	1726.12	1982.9	1502.99	11258.1	11525.1	3458.87	3729.14	3564.44	3643.2	19428.5	19403.8	19015	19319.8	14.0222	22.3616	21.5992	28.1306	24.5586	1872.91	710.881	2245.81	3569.75	4420.06	4121.89	4799.07	2231.95	6539.29	1763.83	4506.19	24313.6	13288.3	18606.6	16315.9	13276.3	7726.91	19464.2	12784.4	21691.7	9157.22	11.0035	10.794	10.3693	24.2982	18.0979	6.2556	5.712	32984.8	14157	21831.4	50874.7	16444.2	9956.01	19687.7	26059.5	50286.3	17147.6	18819.3	12529.6	18770	18022	16822.5	19107.8	17133.3	19568.8	24227.4	34065.9	31059.4	5.9712	5.8151	6.7846	19351.9	9203.86	26480.7	12743.8	32390.2	11570.1	1256.68	24772.7	2500.27	26508.6	2949.61	15069.3	16691.2	26054.4	15051.8	18591.4	19678.8	24363.9	19100.4	7.2579	12.2744	5.6041	10.3951	5.9845	77.6909	8.4384	6.3921	8.8872	6.9142	7209.13	5710.21	5212.65	129335	87032.4	10770.3	16882.8	9865.96	8998.5	9245.56	14024.6	8096.95	9814.81	7218.79	7677.41	5105.4	4822.57	4691.26	4173.95	4919.02	4259.12	6208.17	3797.94	2383.68	5273.85	4014.3	2801.02	3562.98	3499.14	3984.17	3405.74	3343.86	3154.39	4284.42	4400.97	3373.62	3257.33	5058.58	3934.08	4520.77	3660.28	2466	2655.97	7320.52	11976.6	7699.97	2647.13	3782.06	4081.22	7139.25	3790.42	2336.61	3354.73	2679.74	2184.14	6298.86	6341.99	2706.41	3274.25	3153.51	13863.6	8430.71	14878.7	13112.6	11891.1	5929.72	5525.66	3718.18	6013.44	15941	5477.38	7673.6	5427.01	15493.5	8711.15	22.667	9.6541	4.0051	6.9618	16.0726	13.2979	30347.9	20589.1	37028.1	30304.6	45902.1	13137.2	2058.86	3380.14	1644.2	1444.74	681.405	16705.7	17380.4	18693.7	14546.7	16367.6	16469.2	16471.7	12431.4	13201.3	24719.3	5257.76	4842.61	10873.3	10738.2	11106.3	10667.2	10797.6	10495.2	10729.6	11162.5	11360.1	3509.55	4018.38	3037.96	21118.4	17796.8	4683.64	40472.5	39800.2	40563.5	5449.49	5479.33	7611.6	7680.86	6525.02	4566.91	4067.42	4496.51	14453	9714.12	5.5767	19411.6	8.5087	19570	19194.1	25.363	23408.8	15.5067	19316.3	7.0248	2776.35	4491.19	3474.04	4287.92	7067.6	3483.71	3581.9	1883.58	2524.59	25505.4	21129.3	13370.2	31594.9	10756.7	32316.2	31099.1	6531.21	6135.58	3227.78	3467.75	4499.71	13268.9	11612.5	13290.7	10000.8	2219.21	2029	1240.43	1180.68	1311.53	1239.54	1467.06	1447.82	1489.25	1527.47	23403.6	14914.3	14265.4	14862	19952.5	26165.8	14947.9	22575.9	13462.1	31544.5	59651.4	45323.7	56084.1	69741.3	57345.5	52292.3	68708.4	83815.4	72306.8	75390.3	20268.9	11254.2	17311.1	20448.6	15476.8	10217.7	15603.7	11238.5	17913.3	22319.7	5289.54	6216.48	1793.29	6429.3	3202.51	4430.55	3368.79	19821.7	30539.6	18645.8	21388.1	24839.9	26324.6	17265.8	18267.5	27623.4	32099.2	1130.72	1309.43	1438.07	910.544	18026.4	5150.55	3395.57	11880.7	28593.1	15486.5	11857.9	31397.8	9718.66	12059.6	6312.12	5210.13	5294.95	5233.77	6983.96	6453.15	11180.6	8170.25	10659.8	9586.63	10624.7	10656.4	8815.83	9273.48	30328.3	67740.6	75264.7	28375.5	70144.9	23208.9	24604.8	42270.4	4856.04	5100.25	4861.08	5464.83	18802.2	14900.4	19284.3	15633.7	6915.28	5974.55	3419.58	4583.34	3785.39	39.5858	5.3241	6.102	11.6228	105.785	5.8773	5.9331	59.5126	18.9657	25.5255	7.3363	144.807	3.031	4.5083	14.0348	55.1785	5.0258	17.7711	17.0128	3356.94	3361.73	3519.21	4108.27	62181.6	5237.12	6691.26	55140.4	372.837	480.276	246.082	175.343	164.496	95.1239	205.013	154.578	15.4067	11.9317	17.7239	19.0941	15.6349	11.1784	2340.07	2466.49	2410.27	2346.34	24.1555	929.931	485.935	8.4063	19.8381	89.4901	5.03	189.678	6.6334	16.6518	659.668	21.3421	139.257	6.7038	9.4183	18.4541	255.061	10.6355	12596.3	12931.9	8900.45	16486	9490.75	10992.7	14700.1	15216.8	17130.5	13592.9	3263.58	6293.89	2626.26	20066.4	14433.7	19623.9	20167.8	3854.36	3239.83	2873.53	19491.9	24309.2	16742.3	3565.02	21331.5	17509.4	39305.9	48842.1	15851.2	10676.4	18826.7	9748.13	17801.3	10916.3	11506.2	12335.5	10675.4	15043.9	5.6296	11.7783	8.8659	11.9258	10.6914	2.9151	67.4018	387.951	6.6451	7.1473	18063.7	22616.8	16467.3	17554.9	24227.9	20629.5	13016.4	23234.5	14662.1	24662.1	2634.89	4497.29	4733.46	468.842	315.233	296.808	323.141	16.6795	20.4849	32.1773	39419.5	10010.5	12832.9	107015	105150	12920.8	8050.47	11412.5	35795.5	23090.5	35806.1	20946.1	24932.3	24128.6	84817	21068.4	5675.24	3717.05	3672.27	2049.56	5560.33	6980.12	7329.42	8372.27	438.166	436.549	347.561	258.709	20525.5	14571.2	9708.3	15790.8	8447.51	5456.56	6880.76	5767.49	5874.98	6262.99	6310.34	6318.26	5517.1	8150.89	24416.8	12654.2	20492.6	20145.8	11059.9	2630.21	21240.2	11676.5	21715.5	14718.2	0	4.3479	9503.61	9582.95	8279.12	9991.42	7870.64	9728.63	6.7519	3282.77	2626.1	2550	2547.02	2509.41	87.0345	61.9226	240.458	21.027	13.5345	105.624	15.2001	66.3445	5.3198	16.0236	55309.2	25111.2	27959.9	17260.9	18757.1	19774.2	18655.9	27579	26988.6	17053.9	17247.2	18460.4	17306.6	21299.6	18039.8	16991.3	1084.4	1941.72	145.171	22838.7	1424.42	2170.2	9711.11	7534.26	8707.85	34555.5	24737.2	4.2299	3.8554	8.4737	13.4081	4.6981	150.651	11.6254	6.3552	57.9242	8213.03	2639.91	4830.77	4998.09	3592.88	6212.22	3161.94	8155.58	8134.17	5301.24	17513.8	12124.8	7927.66	3453.79	4024.26	5026.06	4651.7	4884.71	5233.79	9857.97	3241.67	4425.23	2369.71	2977.61	3038.06	4716.23	3654.83	3087.31	6165.64	4366.71	4845.56	198688	9926.83	10148.4	10107.1	9861.52	10382.5	10159.7	9932.2	10087.6	9946.24	10149.5	3183.06	3195.74	3378.99	1747.79	3004	3729.34	2361.83	4770.77	4161.34	4732.59	38695.5	27553.7	39927.9	35412	70152.6	76621.5	70085.2	24167	694.771	109.146	68.3493	72.1601	2011.67	192.767	3.9813	16.2927	13.1178	17.8921	3562.76	2457.05	2961.9	2441.13	2884.13	3011.72	2433.09	2352.31	3398.65	4765.13	5780.49	4131.2	4145.26	4097.32	3875.67	3806.04	2807.68	3719.75	15.4393	12.5593	15.8589	11.8571	22.4617	20.8474	9.6265	43.3788	37.1997	48.1048	30.0679	20.7244	4506.37	9578.85	5139.09	5679.1	3815.63	2184.07	4451.93	2729.76	2627.46	5343.84	5328.25	5115.47	5160.9	5309.31	9291.88	66847.6	21070.9	19473.8	39934.1	26418.3	53397.6	24907.3	10706.7	53396.1	46036.2	286.553	249.48	23340.3	22262.1	29863.7	14722.2	2652.98	1975.79	36840.5	5137.01	5246.8	2281.46	74139.8	82465.9	78997	5789.41	5410.11	5556.94	5299.47	4614.44	4368.67	4937.82	4843.72	3399.86	3211.86	40.1769	16649.5	11521.1	15181.6	29640.3	49189.9	14885.5	23028	35363.1	15945.3	30617.2	85374.4	92474.1	77456.7	88852.5	79974.6	94141.9	19703.8	24382.9	25239.3	24989.7	17775.5	23996.1	24654.6	23197.7	22226.6	14580	4135.34	2991.48	4158.33	4598.17	3310.67	2738.96	20997.7	14226.9	6.9814	6.9479	69.6284	3.5707	10.497	69.658	188.51	170.282	85830.4	88940.6	72386	58445.8	6178.96	24142.5	8482.82	2189.86	2601.41	2006.96	14529	19840.3	19188.1	37273.1	13968	9819.28	5858.13	2471.15	18310.4	4411.71	16891.1	3419.54	41868.6	26924.4	4349.21	23470.5	4977.62	3703.24	9179.59	16994.5	16874.7	17787.1	17643.5	12222	12194.2	17645.4	16559.8	16472.7	14431.9	7208.31	4710.86	7135.31	5276.9	5624.43	3286.37	4554.97	5558.37	3679	3966.55	2442.37	24926.9	33058.1	2202.98	28317.1	48207.9	4431.77	42345.9	14340.2	37200	13810.8	12953.1	19622.6	13418.7	4355.11	18867.4	45945.1	13217	13602.2	20245.2	43229.8	12090.4	49264.3	14962.7	22829.6	29011.6	14129.9	11047	21.659	33.0831	22.0966	19.6546	47.0348	54.7945	36.8479	23.3573	24.8981	38.2767	13.6844	20.7811	23.2331	17.7402	20097.9	19781	7735.17	7747.31	9246.31	8941.23	14126.9	14165.9	5908.18	3703.45	4467.8	5198.18	4221.95	4230.87	5157.78	5409.17	5129.35	4110.06	4930.48	13.5443	8.4788	12.2204	13.8609	2484.16	476.529	11.1118	40632.8	41451.8	48447.8	47144.2	6900.75	47852.1	42071.3	12789.9	19899	18179.3	13892.8	14386.3	35289	18739.3	12934.3	9158.16	13304.8	34147	37342.5	38760.6	32047.4	13414.7	4032.3	26667.4	3629.55	80.2961	3020.48	5522.06	304.683	165.32	2576.6	0	92.9325	5.4493	8.945	7.3361	6.6167	5.7502	9.5884	9.3081	85.4793	15132	16984	17661.7	17753.5	19045.7	18835.4	17173	19747.8	20368.8	190.36	6.3855	9.531	238.461	7.4712	10.4506	9.242	253.903	3.5855	5.6656	6611.87	6567.72	6675	4238.89	2941.47	4076.03	42474.2	35592.3	31518	49296.6	2297.14	15903.9	39821.5	7075.11	35024.9	1907.42	23009.8	19327.2	40724.1	32520.9	11770.5	26051	5775.52	12895.1	39126.6	34909.8	13165.3	19448.2	13126.3	20038.5	20066.2	7760.42	1333.94	4667.36	4054.49	7010.54	4060.79	3934.86	6507.53	3871.05	3150.82	4824.55	4893.44	4989.8	8082.65	7003.59	8185.6	5617.18	9025.07	6819.56	3411.15	5005.97	6097.91	3552.32	2828.65	7315.13	4503.74	5408.37	5049.76	5010.37	5575.14	4000.39	3744.52	4322.38	4800.96	5749.47	4500.74	2236.94	4753.53	4681.74	4974.34	4661.9	4909.79	9268.45	9254.79	3223.57	3304.91	3300.79	3400.63	3366.98	3342.12	3359.4	3419.28	29024.1	2217.49	16793.5	4561.23	42710.8	33497.3	28418	1917.88	14389.6	3914.2	16294.6	25366.9	13816.5	13835.5	19475.2	19431.7	17206	20068.3	19861.4	16539.7	6.7601	16441.8	14542	10942.1	10827.3	17967.4	16214	16173.8	15380	15475.3	14464.1	4411.23	6290.14	5858.3	8077.19	5500.19	5833.6	6228.08	8254.56	4628.33	4487.74	18470.4	11535.9	19626.8	12124.4	25458.4	19512.5	20278.9	19951	27656.8	15148.3	14951.3	18748.2	28498.9	17888.6	38782.5	25987.2	11274.1	13929.7	10017.9	17837.8	13968.8	14041.8	16347.2	16299.1	14347.5	11262.4	10310.7	10202	17752.9	7.9607	6.2304	7.9491	139.032	6.6938	10.7173	11.0173	10.8985	6.4524	6350.51	7801.53	10151.5	1771.41	1873.35	1404.36	12410.7	8617.68	23850.3	13043.4	23431.4	12770.3	11189.6	28981	46975.6	9326.95	114.851	847.36	12121.9	7824.58	2955.78	2784.4	3407.73	30168	5316.61	4810.99	5937.54	8745.26	5770.12	807.264	9023.88	7517.42	9699.09	4707.13	7509.86	9451.71	886.935	694.335	820.639	878.473	2377.25	1757.49	2228.35	2395.61	2047.58	378.09	251.069	531.317	303.742	319.603	20.4002	2814.4	3101.25	3314.31	2797.57	3038.01	2882.5	2966.39	2398.84	3464.01	29707.6	17257.5	7969.05	13169.5	12917.9	14471.1	17636.1	21721.8	21993.7	21548.6	2740.38	21540.4	13841.8	15826.8	19444.3	33847.7	244.671	298.902	352.431	286.88	135.364	40.9027	837.77	837.861	876.616	788.874	1299.99	1233.5	14570.4	3758.62	4247.34	2419.02	4788.54	6455.75	6308.42	4784.28	1648.48	8345.35	3545.83	3937.12	4594.16	5228.62	4353.41	3796.3	3709.1	3535.65	5692.68	5386.78	2832.44	265.141	376.023	2486.78	595.442	416.208	6504.56	8098.16	501.489	1175.49	435.296	200.879	5890.38	8273.82	2315.78	2238.91	2269.18	2288.07	1101.67	1063.1	698.064	655.738	1119.18	1386.53	1170.02	1432.27	795.62	977.249	780.818	643.688	5403.05	4579.11	82212.4	17177.6	119532	103138	58696.8	7944.5	6128.49	1727.83	2098.93	1235	1474.13	1381.73	1405.54	6472.71	161.957	204.682	6557.42	6170.17	6254.55	6938.65	7415.09	3671.43	5461.77	3709.74	3605.95	3439.95	9116.53	8606.86	8624.16	2220.12	2772.91	2794.25	2762.25	2818.75	2738.85	2792.65	1260.49	1270.79	985.589	2901.41	910.639	828.582	563.76	1025.57	6151.46	5625.1	4314.89	5758.2	5135.76	4944.88	6033.38	4105.52	5820.51	7284.38	8250.74	2674.47	2271.1	1017.97	957.954	877.932	569.009	7072.49	5386.17	8547.64	5074.54	6295.24	6145.93	5930.55	3928.78	4529.67	5016.89	4296.63	4019.87	3185.54	5568.93	199.273	202.414	5479.77	5147.4	5429.35	4130.35	6723.97	9610.38	6578.6	10935.5	4172.12	375.116	134.895	75.7545	22.4809	5875.72	3834.93	3931.32	499.958	502.471	550.975	11704.1	18628.3	2801.6	2575.95	2951.54	2971.14	14960.9	18088.5	9553.58	8540.82	346.258	229.667	344.717	1209.67	4034.39	3324.23	3346.12	3244.74	4282.86	3310.1	6097.52	1627.99	1768.71	1817.51	1643.43	2046.81	2279.94	3299.48	3732.78	3182.55	3652.42	3433.15	6470.02	7118.65	7506.9	7074.12	7725.14	2389.94	2330.39	1506.68	1563.64	1553.77	1661.09	6221.25	12987.7	260.662	873.288	1395.85	1275.85	5501.82	4074.78	3661.81	2832.99	3697.89	4072.24	3026.45	3973.21	4421.09	2273.96	3251.22	3161.61	3525.48	13203.2	10588.7	10712.7	7439.32	6795.6	9754.62	4260.83	3696.19	2981.03	1493.28	1957.31	15698.8	3708.61	521.956	361.575	5.898	43.2246	77.55	6536.75	3484.15	3634.33	3527.95	4846.93	5800.14	4526.35	5116.87	3884.53	4361.22	4259.67	3887.11	8817.46	6957.76	6163.66	5679.66	2216.62	5539.93	10274	4497.15	5580.9	8539.02	6872.69	3950.64	6791.96	4881.09	6088.84	3884.1	6934.75	4378.86	5322.45	7070.85	7204.38	5215.06	6574.56	5367.57	9785.65	6473.68	6640.75	1544.7	8888.06	4188.17	7895.27	8286.61	10022.7	7014.86	7733.95	7469.01	7527.92	6780.52	6100.87	8413.15	2370.28	3225.28	4734.57	5481.42	5821.54	11153.2	3576.44	2192.47	2159.94	1982.82	2182.95	2139.03	2046.25	9603.48	13028	9241.92	51572.8	7125.27	5329.57	131.942	106.097	1007.54	131.677	5869.39	38412	6445.97	10134.7	12478.7	4535.52	4763.37	4872.14	6776.83
hsa-let-7i-3p	8.9801	7.3449	0	7.9759	6.4308	5.6653	16.0993	0	0	13.7335	153.706	10.2094	20.3184	25.881	26.6098	86.6263	39.4494	37.8091	60.4645	59.6828	12.9575	26.8389	24.9037	25.0456	0	50.1902	87.9815	28.081	26.522	28.5932	27.3825	41.8456	37.4942	48.8767	8.6138	17.5463	14.8771	7.0362	0	0	0	0	26.3773	0	0	0	14.7658	0	26.0991	23.4128	30.5727	38.1809	39.9964	106.546	61.6492	58.3847	26.8228	23.4844	13.6005	27.2968	25.2148	15.7989	0	16.1896	26.198	19.3824	24.4203	40.0528	21.2792	11.9812	53.762	43.1468	72.1105	4.8388	207.766	46.5663	59.6692	16.9795	18.9107	53.7289	53.6462	19.524	158.35	24.0527	34.1615	70.509	38.6523	78.2784	101.466	6.339	38.0128	55.9428	145.775	23.2027	70.3831	7.6358	12.4157	8.3706	3.0589	10.834	19.9612	8.4146	7.9964	9.8917	207.739	140	83.3077	120.388	33.0763	42.9829	34.0436	32.7062	14.9306	34.1118	78.2353	92.4704	30.8463	75.1667	46.3359	14.0061	12.8808	85.4578	9.4213	96.4311	300.414	325.696	41.9359	10.6566	61.8089	21.9094	0	53.3697	57.9478	20.4287	0	0	0	0.6479	0.7798	5.1198	6.7791	10.1871	0	3.8003	16.7181	173.256	31.1816	21.9583	224.754	34.5729	56.7271	29.0103	56.4401	49.8676	4.7345	10.7788	0	57.1388	0	23.702	35.3425	25.6692	24.5983	27.3168	27.7761	0	0	0	0	0	0	0	0	0	0	187.321	80.6268	77.9931	122.91	0	55.5838	148.013	58.5223	8.7466	13.6333	45.3267	22.9463	16.9826	25.1996	11.7174	10.9209	15.901	3.9206	27.5976	0	232.201	61.0045	0	134.103	48.1795	216.505	81.6879	42.1013	14.4463	6.3052	66.3057	9.0088	2.7588	2.5233	0	0	0	8.5948	5.2094	13.8356	8.4522	6.657	15.7054	19.0173	15.2938	17.5509	11.3238	9.4466	9.3485	0	0	0	8.9106	9.719	36.018	35.0232	186.867	0	121.886	60.27	106.432	48.2993	24.9699	110.49	117.913	12.9894	26.4482	10.4933	5.7009	17.6664	9.4567	28.4887	15.2708	118.377	149.069	15.682	91.8841	0	73.8848	27.7676	217.634	146.745	0	0	0	0	0	0	0	0	0	0	113.676	29.7345	44.4267	85.0979	84.1662	20.8719	10.7654	22.7794	15.5204	39.7115	30.6207	0	0	0	0	0	29.0025	0	0	0	10.1636	0	15.1554	4.9407	3.9132	6.1266	5.3429	5.0691	12.6788	15.7819	7.7274	23.0174	30.374	56.0145	59.6459	16.7326	113.891	66.9647	182.601	26.3882	53.1749	166.495	0	7.2807	8.409	0	2.8805	0	7.5591	0	0	0	52.4503	7.4939	26.4445	3.9906	20.9326	55.2351	70.9046	22.4791	98.5064	144.882	155.623	249.901	229.833	99.9961	7.113	30.1168	101.806	0	0	111.712	53.9074	61.611	30.2092	84.5882	101.657	173.436	173.436	195.965	195.965	154.739	99.394	63.9521	67.8873	50.0891	133.477	30.3243	10.7798	19.1956	24.2998	5.1548	0	0	0	0	0	10.4637	34.1676	38.6548	25.7907	25.2996	19.1538	22.2085	21.0376	38.9222	24.2973	60.2436	14.9028	0	54.1682	4.6054	3.8908	7.3886	9.4813	6.0428	7.707	6.717	4.1226	3.4607	4.0741	0	92.4726	10.2163	8.851	8.7226	8.3886	7.869	60.258	149.022	25.2621	34.7168	0	0	0	28.6985	35.0005	0	0	14.8913	18.8335	27.517	12.9136	12.7	25.4059	11.4204	18.4509	5.6202	3.3045	3.1964	9.9639	25.3499	4.8378	0	5.0781	9.4195	6.7399	0	0	0	0	0	60.6562	27.2676	53.8351	21.9541	13.3542	21.6499	26.6215	24.4777	23.8781	21.3379	35.8555	14.3584	36.8221	3.6129	2.5837	3.682	0	0	0	0	0	16.6669	4.9522	42.0774	38.7923	38.1601	38.4204	34.6391	159.721	150.12	159.984	110.506	104.834	108.153	0	0	0	0	0	0	0	27.4144	12.9861	0	114.031	137.637	40.5988	163.958	32.8133	175.923	47.6622	65.6588	19.2155	369.831	0	0	0	66.0682	82.2464	40.1782	39.3276	3.6095	74.7861	70.9706	27.4216	12.3002	17.3049	22.6711	18.1627	10.8195	17.9348	12.7837	20.3006	14.9046	21.3603	10.2761	13.6144	23.7941	18.4907	15.2904	66.4917	72.781	85.5034	41.947	17.7559	15.1463	11.2838	14.5891	10.8527	11.1124	14.2743	12.3693	9.958	77.629	66.3651	10.961	6.0985	76.8887	5.635	14.6336	0	0	2.8805	32.3686	33.6894	0	0	3.7062	0	0	0	3.7591	0	243.147	626.218	44.0214	29.3796	31.7607	0	10.1606	0	18.2817	20.6705	0	118.057	2.3913	93.5816	18.7248	70.3984	51.8126	118.064	60.5516	243.332	39.6132	40.7003	125.901	0	138.316	85.13	87.1415	79.9419	170.016	144.197	193.72	1.1778	0	0	0	0	0	11.717	11.3276	6.8249	3.5336	5.4655	5.109	4.0029	2.8003	2.152	3.995	5.5424	0	4.2959	4.2955	2.5386	2.6647	1.6728	1.4209	1.9019	2.9376	44.6112	66.0869	0	82.4261	0	0	146.987	191.042	18.0237	26.7331	22.344	13.5177	12.3326	35.7145	44.9231	13.0923	11.3887	16.9072	121.787	120.521	30.3165	246.986	189.493	78.7315	15.9235	262.223	40.7404	12.1966	26.1789	19.5691	38.7296	18.7577	15.3244	15.1671	0	68.2614	0	76.1157	9.6704	13.4032	55.9276	97.8344	116.761	51.5818	25.3271	14.4675	0	0	0	0	0	0	47.3189	0	19.6689	219.438	39.8557	165.213	53.6379	37.0221	108.069	232.635	29.8791	33.5078	150.331	70.9095	47.9555	4.8367	19.1861	15.9034	12.2554	20.733	18.4575	1.7532	6.6944	0	90.3538	105.162	0	1.3355	0	0	0	36.0142	29.6312	23.0534	16.6493	18.8299	32.3881	11.2492	69.5391	17.659	63.2191	100.852	56.1492	49.6518	57.731	34.8452	150.766	24.5188	1.2002	30.4343	15.7329	112.987	25.8623	18.6646	42.5095	23.2686	31.4199	0	0	0	126.921	32.473	53.4995	10.5421	95.487	20.2682	169.607	42.0521	99.7519	170.632	156.63	9.109	27.9483	111.724	9.2551	9.8703	61.1953	5.9205	24.4934	14.0813	0	52.044	0	28.6434	25.4548	21.2051	28.6246	0	25.4467	15.3532	55.1706	37.9907	42.6022	17.5555	59.8664	114.369	18.0681	12.47	28.1906	16.1564	32.9298	28.582	46.1218	7.8036	0	0	0	0	0	0	19.3188	0	4.5205	160.841	41.9069	69.1204	67.2857	34.826	42.7481	56.4279	0	0	0	0	0	0	0	0	0	1.0292	18.2014	40.6118	39.7271	40.2945	19.1292	44.7868	0	24.6973	50.0078	38.4679	0	19.8704	17.7581	155.443	175.332	1.8669	4.7424	0	4.5062	6.6322	8.1197	0	3.0499	4.0264	85.1907	50.8502	10.0759	14.9469	16.144	56.2504	20.8666	216.987	16.3858	31.7581	0	0	0	0	0	0	0	0	0	0	83.8292	14.5956	0	172.936	72.4644	93.1803	12.6095	209.655	5.061	29.1801	9.8075	37.9115	64.0047	34.7275	0	0	0	0	35.7213	37.0381	101.288	16.9961	54.016	25.4329	48.7357	50.9606	0	0	0	0	0	0	0	9.6254	3.6695	6.5319	5.8396	12.6008	14.624	17.5133	0	0	0	15.6602	13.0517	6.562	10.5782	0	0	0	0.7937	0	71.1923	0	46.5489	62.1271	18.7218	5.3541	31.9938	5.1598	0	0	15.3448	26.9808	6.2455	28.5264	16.4282	6.551	125.189	44.8644	9.2653	21.7554	73.7296	0	0	0	0	0	0	0	2.7945	94.9141	88.8071	183.231	26.9445	23.0784	71.5671	109.358	144.142	64.9174	13.4336	15.1985	17.1267	13.6809	16.1797	17.2829	3.6606	5.0357	10.4533	95.6746	54.6835	0	0	0	10.7583	6.9228	110.168	27.1158	147.178	6.5637	36.9613	131.42	67.5749	135.61	67.0366	54.0341	71.0847	152.401	89.1961	89.3992	99.4283	125.913	209.838	0	0	0	0	0	0	0	0.7102	0	0	79.3853	58.7011	64.7051	123.614	67.1547	19.1859	20.3676	14.0194	16.0035	13.8777	16.9615	7.4797	13.8856	23.8967	21.639	15.226	46.1142	46.0089	0	82.5636	64.0216	6.3394	16.4632	2.2503	50.8005	70.4619	74.5792	89.5289	85.8862	66.8805	73.9231	52.9511	59.6418	86.808	86.6784	45.9447	50.0824	25.865	34.4718	19.8559	14.4402	37.8842	9.6621	22.6876	68.701	13.7709	79.3778	20.3253	296.071	10.8546	0	0	0	0	0	80.6458	50.0354	66.0101	14.9302	15.1122	12.0132	24.2843	14.0539	23.4733	23.5962	0	31.1074	4.4664	7.9877	36.1173	10.8175	9.822	6.5323	6.7892	94.8223	0	0	0	0	0	0	212.572	47.2636	80.3847	166.949	71.2163	21.9809	18.2836	3.9624	9.5976	4.7792	3.6674	30.6357	30.7804	36.0108	9.1931	5.9588	26.9922	32.557	27.9932	9.8798	58.5858	66.0951	44.6137	0	82.4431	0	22.0625	28.0276	44.1439	23.9347	13.8355	7.6732	22.705	26.1784	27.0763	34.9489	41.6192	30.9719	87.4163	94.5206	65.4737	12.3254	10.9833	7.3517	11.8915	12.2578	20.7789	35.4254	20.9312	2.264	6.5227	0	7.4634	0	12.4364	12.5813	0	5.1612	0	8.9307	0	101.368	62.6025	75.7486	4.1905	74.0755	39.0372	3.2667	54.334	26.2978	291.346	413.203	42.4367	250.505	79.3323	152.949	233.258	1.8342	4.9964	105.73	63.9485	31.562	37.5487	51.7049	43.7727	53.9461	76.0872	55.1123	0	0	0	0	0	0.9266	0	0	96.5192	26.5851	40.2978	48.8038	106.931	179.328	78.0892	73.0153	66.4364	58.6479	71.7285	41.1621	14.4902	18.3999	19.7674	27.2634	19.829	33.6329	26.4363	14.955	16.5536	11.2669	46.1898	23.9515	8.7307	7.7068	15.9806	3.6102	18.5661	19.6461	28.4042	16.6177	29.0236	12.4492	35.188	54.9517	65.9937	67.453	146.285	110.948	12.9311	113.347	130.655	78.3764	48.0546	0.7187	37.4969	9.0503	12.1661	16.0614	7.7518	29.5272	30.8879	0	53.8073	333.556	20.9702	42.6264	216.154	16.1966	49.7075	61.454	71.0423	69.2364	42.6576	62.7864	68.0749	52.4023	44.3181	49.9238	46.6656	43.5953	46.1679	39.5297	50.7388	14.2064	18.6467	24.1509	8.1297	25.6956	14.1982	4.8893	16.8465	29.2281	20.4501	22.68	0	16.7738	22.6631	22.9514	18.9467	68.2555	73.3334	68.5851	42.0554	51.674	0	0	0	0	0	0	0	0	0	0	0	0	0	0	0	0	0	0	0	36.6193	39.6603	52.7816	48.4971	80.5286	16.4972	25.7976	111.084	0	0	0	0	4.9473	0	0	0	0	0	0	0	0	0	97.1589	76.3414	74.3142	60.3171	0	1.3768	0.3674	0	0	0	0	0.6178	0	0	1.4075	0	0	0	0	0	1.3724	0	0	21.5292	0	0	0	0	0	0	14.007	0	31.6819	117.847	91.919	90.5326	191.375	61.0833	89.2221	0	30.1847	0	17.3251	179.669	40.7901	30.8482	291.279	98.6235	104.501	92.8321	19.4812	0	0	0	0	0	0	0	0	0	0	0	0	0	0	0	0	2.7645	0	0	7.4032	8.3003	0	7.7326	9.8826	0	4.1486	0	35.3814	18.5775	7.7578	18.3938	16.2628	0	0.4841	0	1.2156	0	0	0	40.8978	47.9849	3.7187	51.6509	31.1697	3.6647	5.7164	4.969	19.0459	58.7493	146.886	8.1115	99.986	86.373	1.2207	8.2479	14.5147	257.298	243.915	0	14.5416	17.8337	15.6122	9.4482	0	0	0	0	0	0	34.1691	8.889	0	35.7537	22.533	22.2111	6.7348	28.5113	0	0	10.3621	4.5943	71.4342	5.7551	134.847	22.0091	17.8392	94.2204	159.81	10.7117	14.4129	28.8948	0	0	22.7716	28.54	23.8358	40.3688	25.2182	40.13	0	14.5204	2.5953	1.9674	1.5328	1.9458	1.7524	0	0	0	0	0.6376	0	0	0	0	1.0549	4.5133	101.213	72.3642	64.4128	18.3597	137.927	147.707	72.2046	91.0879	15.2155	15.3187	21.0701	12.6344	11.6063	20.5629	3.9809	0	0	251.274	34.7419	51.6714	319.159	56.8178	25.4988	176.122	170.768	0	0	0	0	0	1.6375	0	0	0	22.0968	32.5732	14.8843	61.8138	90.2201	8.4566	17.7851	5.3039	47.895	106.716	0	0	0	25.1787	20.5565	22.3265	19.0471	30.6042	21.9682	138.99	61.7208	55.6387	59.13	53.3835	5.554	519.699	202.796	17.6856	9.2861	16.3873	17.5468	91.2062	5.8462	4.7314	3.648	2.7235	4.7362	6.2126	3.6548	2.9221	2.9529	5.4487	1.0535	0	0	0	0	0	0	189.93	22.3353	32.8292	24.7087	4.3182	0	19.1616	19.1121	25.0171	20.2177	6.9822	1.5402	0	0	0	2.1378	0	0	0	0	0	57.613	0	0	0	0	3.4445	1.5775	0	0.8571	147.945	260.448	161.809	172.239	145.762	111.666	91.0286	135.613	57.2371	0	0	0	0	0	0	0	0	0	0	0	0	20.0249	106.88	46.2981	17.0544	15.1633	69.6369	68.4251	57.5961	36.2234	39.7433	29.1075	16.2183	20.4612	30.5207	125.555	0	71.7963	29.4315	31.5233	123.405	148.703	164.13	174.23	135.759	155.013	0	0	111.324	77.6284	113.664	111.516	0	4.289	5.3755	0	6.9433	0	38.5421	27.8397	28.8784	11.4869	5.2373	5.0752	3.8101	6.9273	4.8404	5.7979	5.9887	4.6156	2.6248	0	96.5323	20.8185	86.3436	252.322	93.1222	17.6491	55.1302	218.634	64.9016	194.453	1.6422	52.5269	33.3398	49.0198	12.3007	14.5752	4.876	16.5594	0	0	0	17.1769	9.2458	8.6944	0	16.733	24.5381	14.532	46.5047	16.6401	28.6729	47.1093	0	0	0	0	0	0	0	0.5954	0.4189	0	43.2191	8.822	18.8223	25.4908	3.02	3.524	4.1429	17.0911	7.9357	30.7494	0	1.6023	99.8784	124.861	9.9754	33.9877	52.4378	0	25.7096	12.2718	41.8096	0	115.348	152.033	30.4141	172.718	0	0	0	30.268	26.6833	32.7448	40.2361	116.048	131.449	46.1953	71.0203	16.3506	42.5287	35.8231	36.5588	19.9366	22.583	29.6574	25.0655	116.689	25.7144	80.1477	74.2517	42.5686	184.3	193.127	51.7133	199.657	92.0435	66.5805	109.719	23.3831	87.7645	19.5304	53.1879	469.44	29.0777	104.062	24.5204	258.932	37.9781	42.2756	71.7218	79.7061	30.6587	117.34	25.2781	30.6209	214.67	31.5242	6.2994	0	0	0	0	0	0	0	0	0	0	0	0	0	0	49.514	66.2653	10.6048	14.9686	19.5848	16.154	227.762	223.945	11.3575	33.968	14.4355	12.4231	0	9.4386	31.876	18.3673	52.5842	38.03	4.9183	0	0	0	0	3.4729	0.2658	0	2.9092	1.7915	13.8551	21.0007	67.8308	3.8414	3.2462	7.3798	310.119	18.703	26.3085	76.8693	143.239	102.676	8.7869	122.803	14.8787	162.605	155.771	177.028	221.024	22.6217	47.5507	69.7102	3.4902	0	14.8874	12.0802	0	0	0	0	0	0	0	0	0	0	0	0	0	15.5449	43.1746	47.2424	56.5627	69.3215	54.5627	54.3757	76.6017	70.0775	0.4751	0	0	0	0	0	0	0	0	0	7.6127	7.1376	9.7994	22.5247	56.8989	29.0701	87.5726	204.222	234.203	95.377	46.4069	64.5553	99.5434	0	102.345	110.043	155.384	32.1553	208.63	133.535	31.1337	125.474	18.3315	17.811	88.0067	153.508	35.2647	38.2728	28.4436	65.7204	65.9349	6.311	0	3.5649	51.7764	14.7941	4.9128	6.1885	5.213	45.5061	57.8262	12.0513	5.3804	1.5735	5.3173	2.0884	3.5818	1.0886	1.8845	30.7015	36.8926	15.2414	7.5516	73.402	76.3552	35.7094	104.756	11.0903	17.0429	14.1399	15.3167	8.8265	10.9313	12.1483	12.0093	17.7811	19.1995	0	300.223	312.116	317.194	327.065	21.3748	4.6048	3.6875	64.8366	55.8227	60.5718	57.2532	32.6759	34.3452	34.9745	38.7251	254.881	52.2235	65.4602	28.0519	148.14	222.857	275.772	51.0817	66.6165	24.0451	26.1557	134.822	19.8618	19.5098	71.9601	55.0413	32.7844	23.9987	28.613	79.3756	0	21.5206	45.5046	48.2281	39.4029	24.6447	31.1334	29.2203	15.7425	14.4309	28.8585	17.7497	17.1478	6.7458	12.0709	6.8132	6.7722	10.4418	3.6377	2.5793	3.0768	1.522	7.3984	4.403	11.9325	5.2478	10.8508	2.7943	3.8671	5.4256	93.5491	130.344	16.1098	65.9966	40.9616	115.049	91.0578	50.9535	101.38	88.3628	26.3536	15.2778	7.6171	37.4731	39.1355	30.5618	163.428	99.7535	91.7974	25.7967	0	0	0	0.6492	0	0	0	0	0	12.9299	22.2724	16.5792	8.4866	7.5532	1.8813	49.8296	52.8692	139.221	41.0955	160.15	40.6915	43.431	224.875	67.4118	93.6252	0	2.1976	67.1407	30.2509	42.8087	29.4892	37.0349	112.484	30.4096	58.0971	93.0802	727.89	219.814	0	0	11.667	5.5286	29.9817	11.6794	186.931	0	0	0	0	0	0	0	0	33.6773	0	0	0	0	0	1.3987	3.0178	7.6574	3.9468	6.2994	6.5205	3.6557	18.5981	25.6904	15.3178	6.1379	2.7088	16.782	25.6427	16.6804	24.6278	17.0703	10.5525	12.244	6.9435	0	2.5596	6.0443	6.228	9.3007	6.7063	0	0	0	0	0	0	0	13.7354	0	0	41.2694	0	81.654	0	0	64.2318	73.103	11.2535	58.2714	72.617	24.0264	145.841	17.5652	7.5633	14.6802	0	8.7211	9.835	5.9921	23.7208	10.1746	118.983	13.8845	2.9791	2.3355	0	1.3696	1.5358	6.443	69.0937	152.893	135.633	94.5438	77.2007	39.7768	421.467	8.6089	0	3.7694	4.4996	0	0	0	6.5248	0	17.375	52.233	63.6564	0	0	0	60.7253	94.7903	260.423	11.2748	9.6235	1.0908	3.3732	4.4661	0	0	82.2774	75.7346	0	0	0	0	160.149	0	0	21.203	20.2124	30.9091	35.7247	18.6967	14.3696	21.5667	10.035	9.5794	8.3609	0	0	156.708	4.0799	5.497	6.4791	4.3957	4.3116	8.2175	10.0409	0	12.5324	0	0	0	0	4.6746	0	56.2571	91.6622	58.3094	62.9624	33.9324	89.978	38.9969	58.5017	40.2847	49.7301	213.665	42.0791	0	0	6.0039	0	7.7592	28.5565	20.8497	52.649	87.0394	43.9458	47.1314	26.3413	63.2301	36.9221	90.6429	42.4724	35.3654	4.5313	27.4358	0	0	57.2185	40.3099	55.8916	43.8172	38.9545	10.7271	21.8331	21.9482	10.4207	0	0	0	0	63.5213	8.447	9.012	9.4258	7.2211	10.9852	1.4846	0	19.1274	12.6724	0	8.9953	146.839	265.387	48.3317	390.6	0	0	0	0	6.1769	9.5549	9.2148	12.2226	11.6657	14.3977	4.805	0	0	0	0	0	88.1135	10.513	29.6807	3.5599	14.8645	10.1487	40.9694	38.3548	35.7727	29.5034	202.808	0	0	0	94.1081	125.185	73.1759	203.976	2.3819	8.952	20.9944	18.1279	10.2892	0	6.0196	5.6712	3.1098	7.9629	7.2693	1.8598	9.4864	11.5111	4.2236	5.127	6.2841	83.1762	115.506	83.1453	62.5056	47.7901	24.523	15.9129	8.5604	6.608	3.1469	0	19.8552	2.4776	237.639	22.6937	15.6752	0	0	0	7.4039	3.4216	27.893	24.8176	11.7232	17.7304	27.252	18.5741	18.0053	52.2218	15.1522	33.2283	26.4222	8.5214	78.4654	28.2646	59.0382	25.7788	8.8768	24.7656	9.54	4.0441	23.1237	1.7769	8.293	41.5034	18.7706	45.836	15.922	30.485	17.3498	19.0795	12.3574	23.6403	17.393	38.9963	0	6.3613	21.3758	0	21.8847	29.4734	5.2391	21.0962	0	53.5485	56.8324	31.0508	18.027	22.7579	7.5078	16.4175	2.6901	1.9729	2.6501	4.5618	4.164	13.6132	4.4929	15.7559	7.5631	10.7237	9.8032	11.7278	16.2267	24.0191	0	1.2703	1.5499	6.9231	6.0469	1.3194	2.1362	4.831	0	18.7351	9.242	29.5793	11.9695	11.0879	18.0123	17.3584	44.2465	28.1744
hsa-let-7i-5p	10203.3	9831.68	10299.9	9633.27	9018.16	10085.3	13777.8	9360.13	13554.3	21630.3	17055	10511.8	10433.1	16163	13973.7	20288.7	16574	16719.9	14457.1	14478.1	42785.6	37905.9	36269.8	33077.5	44979.6	32212.1	28618.8	44630.7	46667.9	32698.3	48348.2	46889.8	55555.7	48717.8	2775.37	2440.53	2609.45	3437.67	1851.68	1496.32	4057.36	1770.85	5555.06	3674.84	2366.2	2555.78	2086.9	888.936	48043	42168	35982.5	32233.2	21687.3	29967.9	38705.3	19783.4	69718.4	72991.8	11863.1	12007.2	11718	14132.1	16317.2	15942.7	22425.5	11988.2	13148.2	11502.8	2402.18	2740.7	12574.8	7219.91	8832.17	4797.83	15702.2	10079.1	12833.9	5903.21	5550.3	20577.7	23970.2	7253.9	22091.8	8584.13	12842.3	24323.9	7463.5	18136.8	36628	13673.3	17732.5	16640.3	47494.9	9850.83	28407.6	5603.65	3365.4	2798.69	5276.06	6145.04	6781.71	4293.11	4756.04	6511.18	7175.13	9216.92	11140.9	8920.7	13446.9	11142.3	11645.8	11632.8	9764.62	12536.7	23107.1	23128	13922.2	20466.5	16570.4	13755.1	13622.1	8906.6	10514.5	10612.4	12811.7	18397.9	5889.67	8717.06	5748.23	5066.82	8921.52	6873.43	7192.34	9278.62	14.1733	7.0837	15.405	132.923	289.984	4901.34	8571.07	8733.86	4.077	12462.3	7125.2	10842.5	10850.2	5922.78	12120.4	5987.13	21961.8	9129.41	20852.8	18496	16465.9	10756.3	8653.88	19855.7	9522.73	1925.33	2067.08	1595.9	1776.4	1552.03	1552.15	10.1258	9.9725	13.1467	13.7834	14.9244	11.4316	14.5607	9.7373	17.5611	13.4603	13553.8	7149.4	7513.71	9268.59	9502.45	6729.62	10212.9	9948.79	48298.1	42572.2	33756	20140.4	25613.7	20996.2	10457.7	16939.7	14560	3975.9	10594.2	8313.54	14281.8	5577.99	10033	8217.63	5752.64	15798.3	7564.09	9365.21	11546.7	13814.3	6564.26	4763.8	12885.9	6884.62	14180.4	11615.1	16648.7	69354.9	46140.2	77209.2	78954.8	53321.8	98241.1	17689.9	14009.6	16356	15961.6	15064.6	15079.9	1853.5	1452.87	2192.1	6384.47	26.5065	5691.46	13046.9	15001	10039.3	8435.48	6486.13	11945.6	6304.25	10558.6	8289.78	8838.28	8442.38	4722.36	4728.23	5495.72	4725.32	5453.48	12228.1	6152.87	6638.98	9691.51	5825.1	6599.23	33169	9133.28	15724	13155.1	10926.1	2125.41	3217.71	3120.45	2092.41	1869.76	2379.8	2670.48	1447.89	3519.45	12333.2	11254	12339.8	8938.65	12522.1	11591.2	1550.66	1881.25	2354.56	2396.35	39130.3	7191.16	10.493	7024.34	2128.14	2511.18	6676.62	1471.88	1684.31	2586.11	2117.36	3699.55	5712.94	11392.7	1574.52	3030.47	2072.47	2242.42	1963.72	13315.8	7738.41	11702.1	8825.74	9575.95	8705.83	7096.11	13090.5	8337.09	17059.2	16899	11891.2	10095.6	13396.3	17222.9	11307	8567.1	14992	11131.8	13.6964	8687.67	12571.5	7.0434	12731.8	14451	7225.6	11896.2	3952.38	2627.84	14394.3	16998.4	20700	22263.8	72119.5	11845.1	11251.4	16309.8	7652.48	5488.13	3313.12	26688.6	16520.1	16653	31605.5	31841.3	30407.8	29388.1	28819.2	28365.2	6829.75	6829.75	7616.54	7616.54	14612.6	9431.97	8884.25	9117.26	6880.76	10465.3	6301.55	40566.6	9106.96	13522.5	4943.49	5.291	8.4066	8.3023	5.4655	4.6384	4830.75	9744.78	16622.7	6695.23	40075.2	42406.5	40286.3	41851.2	29844.7	39844.5	35830.9	37771.1	38603.8	39050.4	4364.74	4429.41	5728.26	5916.01	5201.69	5372.61	4175.97	4245.71	3638.65	3655.6	13499.9	20586.8	4793.04	4427.71	4250.36	4437.65	4387.45	16888.9	35924.2	5164.7	2343.38	1132.05	1967.82	4356.22	4204.33	2633.79	2472.36	1349.43	3802.58	3504.38	7634.43	12009.4	8651.1	8832.78	14565.1	9473.23	10293.3	11344.4	8350.61	9725.7	12407	10538.1	17525	14327.1	12658.2	11066.9	30.6621	4.8093	8.6313	19.6151	4.9744	49408.5	16974.1	17482.9	31542.7	24699.6	27718.2	67051.3	62442.3	69783	70594.1	67053	84276.5	69610.2	57935.6	57823.8	68651.3	112.543	105.043	89.5448	115.752	129.389	27611.6	26741.9	17604.6	6247.99	6371.33	6301.13	6465.96	8899.32	8787.7	9239.91	8934.33	9140.86	9051.16	29.2176	33.1818	36.0982	40.2078	19.6686	21.1174	26.127	21621.5	40504.3	915.807	11856.3	11544.3	9719.17	14603.2	7431.44	10401.6	4699.49	6508.71	8597.85	21993.8	590.862	459.538	210.196	41075.3	30132.7	30304.3	28377.1	17235.7	14913.2	23321	25447.2	5884.13	9034.72	4602.24	4102.75	8083.71	4077.17	7340.42	7206.24	6350.24	8967.93	33078.9	57994.9	44610.3	36470	52086.1	11267.6	11257	10974.8	23675.5	23097.9	25637.4	45726.3	40005.2	48363	40170.4	31079.1	49929.5	39684.2	11062.3	9038.31	27136.7	30210.2	33207.2	19600.8	34470.4	43319.4	45292.6	24594.1	54100.9	33996	14.216	13.6602	794.706	45.8625	220.069	178.502	370.276	232.638	0	5761.08	14915.1	8723.48	10868.5	25225.8	17384.8	14116.1	14775.2	14355.2	478.516	6282.81	63410.7	6836.85	5589.35	15115	10006.6	4689.11	9294.67	12913.7	12929.6	11139.6	13670.1	42236.4	8302.88	7293.36	11824.2	8966.82	13982.7	8499.47	13927.3	352.45	376.123	515.929	547.067	390.578	392.703	6001.26	5704.32	4947.62	4772.96	1646.95	1574.29	1226.73	1142.54	1223.9	1212.64	1252.59	1228.63	1246.73	1239.88	13229.1	8712.31	19422.6	9909.86	12610.5	9911.09	551.556	596.914	1976.8	1971.36	2146.06	971.894	9072.26	8465.91	2004.49	15624.3	1702.93	12874.1	12677.9	13445.2	11304.5	9809.33	5740.65	18242.8	8875	9488.2	9953.92	15193.4	11672	7458.73	11706.4	15193.3	6983.53	50355	51916.8	44589.4	57485.7	40674.6	45665.1	32072.7	0	39373.9	26683.7	37822.7	18614.3	39100.4	20015.8	51583.5	48313.9	40820.5	14997	4824.91	2677.14	1826.91	1459.14	2750.89	1222.9	1542.11	1883.29	3607.59	1663.99	12685.1	9874.63	12881.4	6871.62	11854.3	8353.27	13567.5	11914.1	9458.73	12888.8	12800.5	14415.1	1976.98	2210.23	2645.65	2025.2	2944.08	16469.2	2508.59	8286.76	66702.9	62212.5	92929.8	294.448	791.522	75.6691	85.4096	27.4867	9418.77	8475.8	5422.17	4734.8	8879.62	14243.3	11786.9	16732.3	7135.51	2725.34	9131.39	7054.77	7172.8	7088.16	7247.79	8671.43	8123.9	16860.2	35795.8	36343	28526.7	14040	22600.2	9952.13	9216.53	5245.16	38.7313	74.8202	1684.86	4520.34	3481.83	2915.72	5139.29	10304.6	12144.7	18979.6	6377.9	9788.15	32900.9	35000.5	11726.7	20026.7	17483.9	4532.38	2832.88	19230.3	3392.47	9956.57	4682.04	2652.61	5976.84	1818.83	8163.38	2749.12	2150.2	5839.42	1178.83	4046.03	12313.1	14115.4	15723.3	17748.6	12366.8	26581.1	67009.9	43069.9	29620	30505.4	12011	31287.9	20231.2	47058.2	37834.9	97.0722	68.5048	132.778	37.6371	73.1182	73.0287	7218.78	9118.74	8752.99	40785.6	11548.2	11552.1	23731.7	13439.8	10747.8	15622.8	211.466	395.149	285.972	259.505	415.771	424.761	367.463	384.088	413.548	449.742	6368.23	10574.7	21586.3	12238.5	6393.92	11030.6	11216.5	11778.4	9291.32	10889.8	10990.3	3905.12	3878.38	13667.5	13377.8	85653.2	59144.3	91970.5	71014.2	74363	77821.1	16869.3	79597	68086.9	13041.7	6824.07	8352.46	6228.14	6875.12	7375.57	6265.62	11156.8	7231.64	6686.56	22.4045	18.4261	18.504	23.1394	15.7734	13.5865	11.3494	13.0241	15.0303	15.0894	7997.83	10221.1	2873.51	13838.8	3925.86	5092.03	9608.41	5800.44	2589.12	3222.25	4351.97	6336.32	6531.06	7188.18	1856.72	7217.35	5718.99	4731.34	11638.7	11586.8	8742.11	10649.7	2768.49	1584.98	2147.15	1920.82	22562.9	9.4571	9.3413	8.4488	11.0026	8.5891	9.4325	5121.94	3836.81	4583.84	3896.93	9659.18	9491	7311.8	8275.38	7365.92	7602.43	15268.7	15070.6	15074.5	14884.3	28.3249	41.8345	39.9348	39.0654	46.4166	3915.58	748.964	45685.7	43646.7	6479.46	9374.26	11510.4	3975.65	7657.31	7785.78	20281.1	7387.75	6468.76	6740.12	6795.73	7495.54	10239.6	6068.69	6489.07	7767.43	18751.3	17.584	31.0603	39.8107	117	85.2421	58.7248	51.1701	19721.7	9697.05	6143.99	13716.1	6480.16	5898.83	7154.38	10578.7	13238.4	6594.04	65412.1	54623.5	54799.2	57202.4	53299.5	52667.6	8228.95	13470.5	9720.74	15653.7	13248.1	4.4784	6.542	4.5231	8643.84	4707.5	16081.9	9280.54	13608.4	12654.7	6160.21	17224.2	8487.4	13621.3	4564.32	11883.1	8056.73	15706.5	7715.46	12403	14088.1	12535.5	8035.25	7.2579	10.9105	17.4715	14.6754	13.6011	59.6174	18.4841	11.0086	10.0464	10.9998	17802.7	19660.9	18171.2	6127.71	2126.56	7107.53	9940.11	6780.86	6392.71	7009.09	9438.89	5338.13	5964.86	9600.49	7822.22	6343.39	41046.5	13076.4	7117.12	15232.4	20753.1	10061.9	5606.36	4568.2	22439.4	14150.6	9222.72	17320.1	17340.3	14411.8	14338.4	14498	14267.6	16109	16372.4	8649.85	9745.89	6539.35	6940.68	4005.28	21465.5	8245.17	7086.81	2525.88	14653.5	6590.65	17872.6	5251.74	24624	9552.08	11184.6	12662.4	11896.5	11477.4	13655	6188.51	6688.07	16608.1	26484.6	27918.1	16013.9	15385.7	17386	16801.7	15848.7	16253.2	2581.3	5637.79	7935.52	9443.73	4740.78	6682.61	5476.66	54571.3	7362.28	21.8274	7.2406	9.3451	19.493	12.5009	20.8968	14984.7	6246.58	10208.9	14584.7	10048	12221.4	6284.76	3561.89	4342.63	16366.1	8417.45	6375.32	6991.88	6574.43	10711.8	15092.4	6510.51	7623.38	6835.48	10553.4	8264.54	596.988	551.588	1976.97	1971.76	2146.65	11391.6	11627.9	11701.8	11434	9618.47	9615.74	14300.9	16112.8	23185.4	12858.6	12673.7	2759.94	7538.37	9824.5	12409.8	4685.31	4793.7	6666.38	6556.86	4429.61	10430.5	17306.4	9437.09	48270.1	57966.4	6.3733	8833.72	4.9634	8932.89	8879.7	8.9827	12247.6	9.0039	8697.72	9.1322	36934.5	16994.4	9327.47	9479.94	20417.1	41976.7	4883.67	7081.54	10377.1	19737.6	27318	12435.2	15051.2	15291.3	9144.75	11565.7	21452.1	18969.3	14130	13841.9	18002.3	20023.8	21790.1	18542.4	28326.7	12004	11582.7	396.353	405.02	490.371	453.909	614	574.494	562.065	626.171	6287.34	6885.55	5241.82	10228.5	13698.4	11606.3	6584.15	7082.49	7210.09	7287.73	51958.1	32529.5	44471.4	51579.6	50633.8	45127.7	55541.1	47128	62816.8	49936	10453	6399.62	8725.64	8072.63	7712.4	7649.9	6045.31	6233.15	7441.47	7736.49	8513.63	3102.24	10384.3	3082.65	7054.01	11612.4	13606.2	10288.3	8864.19	15188.7	6016.46	4796.21	8757.6	8176.98	8806.64	43930.6	15662.5	5551.2	5152.57	5271.01	3416.18	17480.1	3554.68	2718.57	17797.9	17826.7	13503.9	14772	12720.7	10429.5	5983.32	20954	17342	15718	18353.6	20527.4	20041.4	61162.1	58676.4	66709.3	73100.5	51057.4	51843.3	49469.6	52794.2	3921.51	7957.82	7858.65	4028.13	8912.51	2868.33	2914.05	5303.22	18359.4	21415.3	18193.2	21369.4	20562.2	15588.6	19944.8	14533.9	18459.5	17947	13868.6	17984.3	16880	17.3882	3.8029	10.6785	9.4089	47.5201	1.824	11.8662	49.93	25.953	41.0231	8.8036	51.1506	5.3042	9.0167	16.2508	27.24	7.5386	14.8092	9.4516	41150.2	38243.9	3380.49	3687.24	10749.2	10472.7	13066.5	10100.1	344.157	798.673	347.039	294.338	382.175	172.399	205.013	648.987	14.5958	11.9317	14.3479	18.1849	15.6349	19.7772	13420.1	16124.3	16280.5	13701.2	12.9283	534.34	698.038	11.2084	5.1752	17.0704	23.8924	341.513	17.6891	20.9689	740.602	22.009	222.812	4.4692	18.8366	14.26	265.648	9.7107	1897.74	1991.45	1191.29	3506.67	1792.47	1373.17	2228.48	2076.56	4874.43	1602.42	31228.5	6747.82	17425.2	19238.7	15575.1	17480.5	18429.4	18527.6	18905.7	21794	69627.7	22584.4	6712.01	6144.96	14537.5	8708.64	9381.69	12321.9	1831.23	1611.82	2265.95	1972.24	6525.8	1106.52	2445.36	2537.06	1626.05	2553.97	8.4445	8.6183	17.0499	10.5228	6.9494	10.9315	128.985	746.413	5.5376	11.6143	17195.7	10447.8	14884.7	8418.88	18553.9	14429.7	9083.46	10061.4	21221.8	13585.5	3071.83	2938.81	2752.11	68.8414	69.9212	71.6613	184.97	20.0153	0	5.6415	19816.7	75316.5	20121	42202.2	38855.5	19181.4	17094.7	16137.5	30379.4	11149.9	15073.7	5448.19	6522.44	12898.2	63854.2	5584.83	4647.6	24466.3	23799.7	8253.63	5187.7	3227.91	2529.18	2443.54	141.227	164.82	110.097	72.4384	78974.9	56732.5	42619.6	63232.9	5219.71	19483	16879.3	11406.6	3870.26	10432	7006.97	6790.39	6603.65	5549.22	8620.08	8364.13	9923.82	9539.02	7544.21	2211.82	10697.1	15718.9	7770.1	10895.1	17.78	8.6959	6474.53	6687.08	5057.74	8420.2	5706.58	7583.21	13.6163	12346.1	6033.57	5476.05	5828.33	5770.57	82.9456	87.7237	83.1213	14.7189	19.1739	133.252	15.2001	99.7842	10.6395	10.9252	80364.8	6139.62	14152.6	7463.49	17379.7	5408.82	5471.35	15121	8046.53	8817.65	33524.7	38093.4	38922.1	40380.4	34657	36146.4	359.873	716.736	275.134	10641.2	6728.35	5050.87	7300.38	3313.66	18792.6	8946.64	11369.1	0	10.7952	0	5.028	4.6981	345.264	7.7503	4.8886	38.1917	6212.69	9736.42	8586.57	31769.3	25367.8	9376.68	5352.04	4803.54	13706	32260.1	5957.7	1611.47	1158.91	5823.82	5402.11	5695.61	6077.46	6744.41	7492.27	22112.2	1842.33	4999.19	1152.53	1567.1	6052.51	5441.3	24524.8	33055.8	10564.9	28397.8	22465.5	8648.86	1619.76	1638.51	1673.33	1624.14	1652.93	1555.33	1612.48	1655.75	1616.93	1654.23	9006.07	8457.85	8898.35	10867.7	11840	10362.4	9650.95	35386	6975.59	7714.87	9276.46	6485.26	5932.8	4415.16	8602.9	9180.6	8557.4	3293.54	609.417	36.775	29.6304	102.411	1956.27	199.71	9.2897	0	3.4724	10.7353	5923.18	13211.2	8689.54	9927.91	12683	9660.55	13389.5	12628.8	9121.95	34956	39596.1	15902.6	15755.8	15960	11427.4	11624.8	12839.8	16986.3	10.5268	16.7457	15.4901	9.881	3.7436	9.8105	11.0017	18.2648	19.5788	29.2065	34.0769	36.8434	7174.25	12666.4	13094.6	15289.2	8769.87	7989.25	4261.12	14268	16101.2	17989.5	6440.43	6934.99	6641.41	6636.31	18881.6	71213.2	13074.9	12155.7	18613.2	13577.6	11220.6	15069.8	13221.8	11716	12305.5	183.291	146.056	135476	46932.6	160600	112378	7963.05	6095.36	79430.2	16770.8	15127.1	6051.76	31208.5	30534.5	33291.3	5120.62	4777.15	5188.99	4972.56	4106.59	3957.24	7720.83	7775.18	3133.08	3027.25	133.923	9725.1	10030	6917.43	16255.2	7531.41	11781	6037.5	12824.5	8519.19	12504.7	48036.9	48398.5	29834.3	31937.6	76112.9	23807.8	13611.3	13513.3	13213	13236.1	16912.9	13824	18492.9	10033.4	13368	9277.51	5672.1	4477.22	8421.3	4886.44	6794.87	8229.1	3523.99	7644.09	22.1079	6.3163	31.5078	7.7365	9.1849	25.8985	379.533	66.1472	16407.6	14877.3	10295.2	9449.59	1992.29	2359.12	2814.98	9532.97	12281.4	7424.1	104473	105016	7458.58	10295.8	54175.7	3827.17	6887.06	5452.64	6447.97	8789.66	5827.46	8649.43	8788.98	15489.3	10432	17655.6	10326.3	856.074	6165.87	12315.9	12193.9	13384.5	13424.7	16615.6	16543	20816.5	19654	15704.7	20774.3	12518	7613.8	8024.48	16194.9	7877.52	15699.4	19333.3	9276.13	16351.3	26022.5	7885.83	14875.5	11284.5	6991.63	11994.9	8455.17	6943.1	9880.63	11175	10321.1	12445.1	12364.8	18683.7	12740.6	5843.79	5768.42	12998.6	14860.4	11066	8305.76	8399.3	9915.39	9026.89	10538.4	7599.09	15610.4	9508.54	38513.6	7.9796	11.9749	10.7953	9.3408	88.1902	0	19.6522	21.4108	13.6346	22.1602	14.9841	19.449	13.7947	9.4614	6403.28	6301.67	11169	10833	3889.3	3985.42	13796.7	13643.4	6158.05	12689.9	8751.54	5352.59	19865.8	7798.67	13481.1	17494.9	19143	15540.2	2069.74	6.3146	10.4218	8.1806	8.9001	1426.33	287.033	4.7494	9820.6	11198.7	15391.3	19202.8	69634.6	57533	54546.6	7483.93	12665.7	1748.98	2032.57	13739.8	7973.85	11055.1	2031.97	15277.9	5297.89	16382.4	11844.2	15709.1	15160.5	7254.03	8568.63	6075.68	8147.47	77.8072	9246.04	8878.39	6749.89	73.342	1340.86	7.4792	60.9293	3.1787	17.89	10.0872	7.5619	9.8575	9.5884	13.1865	64.687	6639.18	16505.1	16144	17337.7	18721.2	19451.6	17449.6	19095.8	20129.7	117.51	4.7891	6.354	163.942	10.6731	17.9153	16.6356	95.1297	1.7928	9.5607	4426.12	4448.32	4485.86	8559.71	25612.6	14739.1	9116.31	19099.7	13935.4	9626.92	13701.6	8910.43	6967.11	15579.2	10431.7	7134.47	18969.8	5405.04	12776.7	13389.5	6036.04	13276.4	6824.73	9552.88	8743.93	11206.1	10767.3	6115.48	11070.1	6094.78	6303.06	11073.7	491.452	8671.65	17042.4	4242.2	9314.69	9370.43	9966.33	10442.1	14178.7	5153.96	5340.01	4001.52	10453.6	6576.82	8575.01	3538.08	6065.42	16254.5	15563	3884.88	9228.04	21078.3	27895.1	12225.8	18427.1	4589.4	3626.79	4531.35	3343.8	3960.14	2948.7	4633.07	3926.91	3896.84	3421.74	7516.11	24583.2	24556.4	24790.7	24726.8	24715.7	1236.22	1264.52	6317.1	6439.08	6368.01	6510.66	6700.54	6745.88	6694.18	6905.97	16025.2	8496.36	10279.8	12030.5	10320.8	13904.7	14906.4	6712.59	6159.08	9461.75	12511.3	9648.36	10455.9	10490	20636.3	20621.1	20892.5	17797.7	17457.9	19637.3	55.1628	15994.4	20628.7	14044.5	14003.5	14568.6	14417.6	14335	11422.9	11558.7	10806.1	17507	21961.7	45630.2	23083.3	17477.2	30448	52616.5	25308.5	11878	17858.2	70097.3	59207.6	64688	67561.8	115788	82220.9	85306.9	83366.4	41352.8	10054.9	5471.53	7611.46	12958.6	7448.02	9872.73	12346.4	5698.75	3936.27	7796.89	14771	13492.4	13444.2	13855.2	13856.6	10782	17010.3	20419.4	20343.8	16215.3	25.3294	6.2304	15.8982	144.766	14.1313	6.1831	9.7932	7.2657	4.6926	18996.3	20018.6	20373.2	4728.29	5684.91	3511.83	4267.44	4018.06	14139.7	9623.53	9736.81	12215.9	11003.7	12586	9377.84	6444.68	41.2606	183.683	12051.9	1582.5	39781.2	33011.5	35443.9	7128.67	37201.1	30185.6	28947.9	2576.7	945.2	22831.1	2669.44	3301.75	2386.53	9314.32	17735.2	8540.42	1825.29	1938.9	1641.28	2015.32	4605.93	4495.91	10664.6	11355.4	11228	648.676	602.493	1300.56	670.564	576.583	86.5357	43343.4	50650.7	57534.2	54461	43016.9	41939.8	9714.4	9293.51	8521.07	8502.82	3383.94	23145.5	43083.2	49984.7	50625.9	33422.9	31495.4	34866	4809.77	394.5	3759.08	34001.5	107811	10245.4	9219.18	1365.78	1261.64	1342.95	1465.89	330.586	62.2698	1750.01	1793.85	1789.18	1902.42	2569.02	2604.06	16712.8	13738.8	11771.4	13526.5	22345	17938.1	13812.5	21329.1	7988.77	8118.49	7223.99	6896.89	6372.67	7374.18	6817.52	5877.1	5061.31	5749.18	8138.65	13050.5	12823.7	1506.84	1847.94	14259.7	3137.11	1886.6	5157.99	10300.6	1437.19	4317.65	1747.09	1120.99	12693.4	8308.77	12480.7	14126.8	12636.9	13280.7	2203.33	2226.5	1245.52	1668.71	2210.83	2644.48	2569.86	2684.18	2481.86	2419.29	2594.72	2720.49	4161.3	8509.14	62531.8	33083.6	102534	126317	117149	72305.6	69585.1	4113.87	4219.5	2759.85	2935.66	2789.29	2930.41	8114.24	604.777	643.587	5629.66	9533.51	10707.3	9848.48	10267.7	6441.69	8639.27	6708.22	5194.89	5811.11	75439.1	76585.8	7532.43	4604.12	27550.3	28282.4	27935.4	24343.4	25418.1	24790.9	3002.35	2945.11	1722.71	4922.22	2743.74	2060.55	1614.62	2582.92	24237.6	20285.7	20991.4	16595.4	12183.7	19591.7	10597.9	14897.1	10639.4	10663.3	5571.72	13058.2	14773.4	2483.48	2056	2009.69	1269.92	16242.3	13223.9	11871.6	14474.8	15688.7	14683.8	11304.2	25063.4	10871.9	22306	8122.49	7680.1	19662.7	6807.78	679.626	750.954	13510.2	18940.4	16201.1	11729.2	17602	9942.92	15176.8	11850.4	1137.94	1950.02	1151.54	511.017	133.082	4795.86	1245.33	1761.73	294.162	212.723	325.436	4581.33	10696.5	17308	16983.9	17963.4	17867.3	11399.3	12696.3	24874.7	8855.09	497.837	518.181	587.143	1422.1	6858.99	6278.86	9465.02	6440.59	6383.46	6134.79	9036.03	3581.58	4045.66	3712.78	4202.05	4542.65	4174.38	17701.5	15358.9	17253.1	14809.3	17413.7	11626.9	13132.7	10361.6	6591.33	6118.04	4401.14	4384.29	3421.58	2968.03	3402.09	3014.85	4926.01	16597.1	925.745	2904.5	3097.27	3073.88	9174.58	4002.03	4025.71	3074.78	4091	3811.16	2941.62	4255.77	4765.82	2665.82	2907.71	4089.8	28533	12267.6	9545.31	7129.54	23901.9	17065.3	13043.3	4615.46	3921.51	3141.1	4147.69	3799.66	20534.1	4313.51	2986.49	3076.52	175.9	16173.2	18743.8	3183.37	2343.06	6304.29	4993.4	2012.8	3380.88	5418.26	3848.63	2977.91	11083.6	7076.09	7776.03	14579.4	19889.1	23669.7	12923.8	17274	14489.5	5674.06	10308.3	6057.9	6830.41	4842.76	827.442	8631.82	11247.4	8526.34	7726.36	5721.79	8662.61	8460.4	9303.14	10190.8	8148.82	12743.9	10790.8	5829.54	4344.77	7700.04	257.262	12857.8	6050.89	6805.55	5615.82	5901.55	20631.5	27862.1	20177.8	9110.19	12294.6	16905.6	30765.1	3769.42	2589.48	6160.98	17299.8	7169.38	32820.3	10028.3	7451.85	6598.43	6018.52	7085.23	6765.98	6940.62	2316.94	2086.93	1984.12	12738.2	2833.33	3145.58	193.956	192.968	1669.39	184.348	5805.54	34210.4	2036.17	2567.21	2579.74	2144.66	2243.66	3534.35	2030.02
hsa-miR-1-3p	0	0	0	0	0	0	0	0	0	0	0	0	2.8025	0	0	0	0	0	0	0	1355.82	2283.99	717.228	2410.15	1073.9	1370.19	877.559	498.851	1282.88	1051.41	0	0	0	0	0	0	0	0	158.071	457.698	127.517	163.611	89.6828	31.4686	141.055	226.845	88.5949	86.8885	611.793	2215.91	788.775	235.449	0	3.3089	0	0	98.8612	48.546	0	0	0	0	0	0	0	0	0	0.463	0	0	1.5144	0	0	0	0	0	0	0	0	0	0	0	0	0	0	0	1.0127	3.4034	0	0	1.8543	0	0	0	0	2348.26	2658.16	952.045	100.178	194.646	183.103	82.1021	179.367	141.309	0	0	0	0	0	0	2.2482	0	0	1.2634	0	0	0	0	0	0	8.7824	0	1.4494	0	0	0	0	0	0	4.6949	0	0	0	0	1.4508	1.5399	6.24	2.9154	9.877	0	6.0259	96.1127	2.718	0	0.5324	0	3.9117	0	0	0	0	0	0	0	0	0	0	0	0	2.7348	1.8124	2.4065	0	3.5943	0.8291	0	0	0	0	0	0	4.1602	0	0	0	0	0	0	0	0	0	0	0	8.7466	0	0	0	1.3209	2.2127	0	0	0	0	0	0	0	3.9217	0	0	0	0	0	0	0	0	0	0	0	0	0	0	0	4.7095	5.6435	6.3133	4.2261	4.245	6.2822	3.4577	3.47	6.5594	8.2071	5.3345	7.4552	83.0878	184.03	294.8	49.0085	0	0	0	0	0	0	1.99	0	1.8941	0	0	0	0	0	0	0	0	0	0	50.2296	0	0	78.6012	0	0	7.0367	1.9834	0	1.0685	182.551	69.0125	208.03	200.642	144.622	178.933	85.047	80.4382	230.244	0	0	0	0	3.3823	0.8252	0	0	0	0	0	0	47.9678	67.2479	181.893	275.953	0	130.511	146.159	120.5	0	63.5226	76.6195	0	1.8401	16.2423	2.3485	0.5079	0.7349	0	0	0	0	0	0	0	0	0	0	0	0	0	0	0	0	0	0	0	1.4417	5.2914	0	14.0867	0	0	4.4963	0	0	0	0	3.7318	0	0	0	0	0	0	0	0	2.7379	0	50.0116	44.7982	0	0	0	0	0	0	0	0	0	0	0	0	0	0	3.7103	0	0	0	0	0	0	0	4.5267	14.1627	0	3.9757	0	0	0	0	489.126	517.152	811.094	2312.03	3086.38	3487.2	641.664	1207.13	1468.12	172.353	0	0	0	0	0	0	0	0	0	0	0	0	0	0	0	0	0	0	0	2.8069	243.018	167.416	259.493	113.149	229.588	131.252	113.759	93.6023	2.7075	2.0926	0	0	0	0	0	0	0	0	0	1.8116	0	0	0	0	0	0	344.284	502.353	624.774	176.899	1771.42	0	0	0	0	0	0	283.583	545.958	220.355	143.894	98.7918	198.061	237.7	3063.32	4984.32	1713.69	922.124	1004.64	1025.29	804.88	1272.32	0	6.1902	0	0	0	0	0	0	0	0	0	0	0	0	0	0	0	0	0	0	9191.09	112.037	900.901	0	0	0	0	0	0	0	2.7036	0	0	172.916	81.3798	92.3843	1.1926	8.6437	1.7469	1.4476	77.0991	0	0	0	0	0	0	0	0	0	0	0	0	0	24.0388	3.6654	6.1773	12.0591	6.0235	1.2648	0	0	65.2695	63.7597	382.552	4.6161	11.3866	13.8125	8.3343	5.6433	6.4137	4.1929	0	0	23.2921	44.907	161.582	35.3304	74.4864	171.045	44.2966	34.5659	68.8277	75.3472	0	0	16.413	0	0	0	0	0	8.8956	25.3872	0	0	0	0	0	0	0	0	0	3.7413	10.3623	23.3954	3.745	0	5.4065	12.2246	0	0	0	0	1.1292	0	1.3901	0	0.9846	0	0	6.6552	0	0	0	0	0	0	0	0	0	0	0	0	0	0	0	0	0	0	0	0	0	95425.2	233.549	50723.7	3077.54	58997.3	19012.5	381.223	356.017	546.776	570.114	584.009	39.7305	0	0	0	7.2908	0	1.7632	4.6981	0	0	0	102.876	0	0	0	0	0	1.2108	5.1911	0	0	5.4512	693.571	260.272	1428.18	1148.6	1145.24	1522.61	7.0238	81.0876	2.0896	32.7518	54.6091	15.11	105.514	20.1916	19.2033	20.0029	15.2209	31.1719	101.272	0	169.642	64.3739	0	278.907	183.328	141.957	123.186	247.828	0	0	0	0	0	0	0	0	0	0	0	0	0	0	0	0	0	0	4.6752	72.9822	54.3774	4.5865	1.5296	47589.9	46278.6	1272.51	17.4629	44.8467	0	0	0	0	0	0	0	4.6359	3.7841	0	0	0	0	0.4906	0	0	0	44.808	0	0	0	0	0	1.3875	0.4562	0	873.607	649.755	3153.71	0	0	0	0	0	0	0	2.3362	0	0	18.4507	0	0	205.118	0	13.7197	0	0	0	59.8457	110.756	136.958	129.917	52.513	152.729	173.882	107.342	233.432	91.6082	48.626	31.1879	42.5282	143.815	50.1139	39.9597	26.1018	71.5667	42.2895	123.063	0.9393	39.3834	19.7875	30.0328	0	1489.15	1088.11	629.342	90.8199	37.6037	1152.12	0	0	0	0	0	0	0	215.102	0	0	0	0	0	0	0	0	0	0	0	0	0	0	0	0	0	0	0	0	2.0273	0	0	0	0	0	0	7.7786	110.403	19.4455	1.197	6.0519	2.8078	0	1.6223	1.4167	0	2.6077	1.2772	0	0	1.7872	0	0	0	0.5881	0	1.585	0	0	1.5022	2.5635	2.4445	0	7.7935	7.5447	0	0	0	0	0	0	0	0	104.305	175.194	121.702	107.131	262.892	238.172	364.156	3104.08	4758.47	236.624	3.6637	2.1427	0	0	1.3675	0	0	0	37.9552	828.417	1086.84	2.7157	4.7579	0	2.2194	2.8074	0	2.4883	3.615	0	0	0	0	0	0	0	0	0	0	0	0	0	2.1164	0.7595	38.3343	44.4301	0	0	0	0	0	0	0	0	0	0	1.4524	0	0	1.2157	795.749	1.0434	5.5764	0	0	0	0	0	0.6909	1.2851	0	0	3.6329	0	7.3069	0	5.3889	9.2314	0	0	0	1.1803	0	0	0	0	0	0	0	0	0	0	0	0	2.9075	4.5231	73.515	0	0	0	0	0	0	0	0	0	0	2.9012	0	0.8351	0	0	2.791	1.8626	0	2.0322	1.3638	0	1.2229	0	5.899	3.6165	0	6.1824	0	8.9756	5.0531	37.3463	0	0	0	0	0	0	0	0	0	0	0	0	0	7.2812	0	0	0	0	0	0	0	0	2.0326	1.4342	0	0	0	0	0	0	0	0	1.4317	0	1.3196	0	0	0	0	0	0	0	0	0	0	0	0	0	0	0	0	0	0	0	0	0	0	61.3046	36.5912	68.7635	38.5633	46.0041	0	77.8553	0.1413	0.3878	0	0	0	0	0	0	22.667	0	0	0	0	5.6991	0	1.1121	0	0	0	0	0	0.8614	0	0	0	2.6512	0	0	0	0	1.5673	0	1.3692	0.6175	1.3141	356.061	381.244	546.822	570.231	584.17	0	0	0	0	0	0	0	0	0	0	0	0	0	0	0	0	0	0	0	0	0	0	0	0	0	1.5933	7.4634	4.9634	86.1665	84.0251	10.5679	0	12.5054	6.698	0	0	0	0	0	78.0439	0	0	0	0	0	0	0	0	0	0	0	5.3615	6.995	0	0	0	10020.5	5422.38	17863.9	6851.16	0	0	0	0	0	0	0	0	0	0	2.8112	0	6.1997	4.4737	3.2039	2.1007	10.2749	0	0	5.8067	121.772	212.969	416.281	253.137	517.606	937.934	556.156	611.902	268.43	184.751	0	1.0159	0	0	3.1488	2.0202	0	3.1855	0	0	57.8683	0	0	0	1.6803	0	0	4.4969	1.5012	0	63.6509	0	0	0	0	0	0	134.623	152.752	170.939	149.67	142.974	0	0	0	0	0	0	0	0	0	3.4238	45.349	4.007	30.1219	3.5727	3.4777	0	0	0	0	0.8384	0	0.9882	0	332.915	301.932	116.42	657.98	240.129	366.981	585.091	566.074	0	0	0	0	0	0	0	0	8.7032	5.7225	33.1716	30.5639	38.0862	21.0878	0	0	2.7673	16.9499	2.6347	0	62.5386	16.9693	11.8511	2.9345	33.1398	6.8197	0	3.6934	31.4308	0	5.9237	0	0	0	1.4683	0	15.3819	0	0	5.3406	194.539	1643.44	7676.93	834.716	2533.61	15.539	60.0203	20.45	0	0	0	3.637	0	0	0	0	0.7906	0	10.2066	201.773	1.929	0	45.139	38.1066	0	16.5273	0	0	2.5805	0	12.612	3.1284	0	2.5165	1.9605	0	55.3508	118.411	287.553	58.8367	207.222	131.474	143.352	59.5735	133.066	138.139	0	0	0	3008.28	31331.1	62773.2	54727.9	0	0	0	151.497	0	0	0	0	0	0	0	84.4183	162.661	578.541	138.182	162.384	117.036	106.32	72.1701	201.994	192.422	0	3.7346	0	23.8517	6.9494	0	19.1537	29.1808	0	0	0	0	0	0	0	0	0	0	0	0	366.558	1572.93	1584.88	1789.43	1027.17	798.612	583.679	753.911	1108.74	1454.46	1.352	0.8356	1153.36	0	1.4843	1602.23	1165.22	1179.24	0	0.9958	0	97.829	1.7764	0	74.4644	536.368	0	0	0	0	0	0	0	0	560.08	760.249	1050.24	1404.27	0	0	0	0	0	0	6.1454	0	0	0	0	0	0	0	1.7906	1.0156	0	0	2.4288	194.656	0	0.2491	0	2.2628	10.668	1.4493	0	0	0	0	0	0	0	0	0	0	0	0	87.6186	59.3425	11.8745	16.8216	6.7673	27.2029	0	44.1405	0	7.2835	13.0809	513.472	1.3941	0	2.107	509.699	1.072	0	0	1.3075	82.9246	224.21	154.784	64.8024	66.3642	193.502	74.8409	239.723	26.7876	0	0	0	0	0	0	0	0	3.1724	0	3.1776	8.38	0	22.7993	8.5253	0	15.9132	0	10.3642	0	0	8.8451	0	12.7036	0	0	142.288	87.399	310.424	35.7505	0	0	943.568	10.7417	712.226	27.5987	0	1.6592	4.3925	0	3.5589	0	45.8332	0	0	0	0	0	0	0	0	0	0	0	0	0	0	0	0	0	0	0	0	0	0	0	0	0	0	403.972	194.711	290.653	274.969	276.67	272.255	163.028	589.38	7.3161	6.6474	13.8176	15.7555	18.7058	8.5877	2.6542	1.5517	1.5433	0	14.4032	0	0	0	0	0	0	0	0	0	0	0	0	0	0	0	0	2.6316	2.1054	0	0	0	2.4957	0	5.5009	70.7759	84.1888	85.9014	92.2082	34.5406	11.1531	0	0	0	0	0	0.2346	28.8942	40.0091	150.323	0.9834	0	0	0	6.3199	18.0582	0	5.1388	0	4.2036	0	3.2288	0	0	0	525.532	200680	0.8906	5.3213	2.5794	14.8924	17.8236	7.1483	1.9882	0	0	0	0	0	1.3752	0	0	0	0	0	0	0	0	0	0	20.0885	0	0	1.8635	0	0	0	4.47	0	0	0	0	0	0	0	0	0	0	0	0	0	0	0	0	0	0	0	712.498	0	1.1986	0	0.993	0	2449.98	747.899	0	2.8423	5.4458	0	0	11.9074	5.3062	8.7239	75.6334	342.111	210.468	348.774	4137.85	5505.4	2719.7	0	0	0	18.588	23.714	1.7001	0	0	1.976	14.4204	0	0	0	0	0	0	0	0	0	0	3251.16	372.721	0	0	0	0	2.4346	3.6627	0	0	0	0	0	0	0	0	0	0	0	0	0	81.7845	0	0	0	0	0	0	0	0	0	0	0	2.3995	0	0	0	0.5331	0	0	0	2.3671	0	0	0	0	0	0	0.941	0	4.9398	13.1926	1.8554	2.3352	0	0	100.718	7.7858	1.3832	0	3.746	2.1314	0	0	0	0	0	0	0	0	0	0	0	0	0	0	0	0	0	0	0	0	0.9269	6.7722	1.4131	2.5249	4.3771	1.6895	10.7195	26.973	100.763	134.061	28.9151	81.3106	0.9446	63.8797	202.746	0.7634	0	0	0	0	0	0	0	0	0	0	0	0	0	0	0	0	0	0	0	0	0	2950.63	1530.07	0	13.5398	6.3575	0	0	0	0	0	0	6.9308	71.3716	37744.6	37020.2	38204.5	48158.7	13232.9	17188.2	3561.11	3283.92	16.9455	6.1194	1.1553	10.9052	0	1.4929	0	6.6993	4.1831	0.7082	0	0	0	0	0.508	0	0	0	2.594	0	0	10.7592	0	0	0	0	0	0	0	0	0	0	0	0	0	0	0	2.2295	0	0	0	0	754.73	0	0	0	0	0	0	0	0	0	0	66055	1412.83	97972.8	262.203	189822	720.553	414.47	0	0	0	0	0	5.2903	1.5293	0	1.0787	2.1086	2.1881	1.0699	2.462	0	1.251	0	1.1355	0	0	0	0	0	0	0	0	0	0	0	0	2.8468	1.666	0	0	0	0	1.7003	0	0	0	0	0	0	0	0	0	0	1.9841	0	0	0	0	0	0	24.0661	0	0	3.6475	4.4684	0	0	0	8.2855	5.36	2.8541	5.807	2.4981	0	2.3934	0	0	0	0	5.6745	4.3954	4.0586	4.9826	13.209	4.9719	0	0	0	2.9747	2.187	0	4.3609	38.2937	0	0	0	1.4009	0	0	0	0	2.7778	2.7699	0	0	1.5918	1.1143	0	0	0	0	0	0	78.0093	0	7.8319	3.6724	0	2.3463	0	0	43.1058	0	0	0.3763	4.6715	0	0	0	0	0	0	0	0	24.5059	664.993	303.636	0	0	0	0	0	0	0	0	0	0	0	13.7994	0	0	0	0	0	3937.24	0	0	0	0	0	0	0	0	0	0	0	0	0	0	0	0	0	0	0	8.1506	4.1126	0	0	0	4.8876	127.731	109.808	22.3604	17.6428	14.2841	20.2998	33.0646	20.8363	243.628	38.0742	94.3397	8.6347	24.0734	54.9185	9.7172	0	0	0	52.478	2.2354	0	0	0	0	0	0	0	0	0	0	0	0	0	0	0	0	11278.4	0	0	0	0	0	0	0	0	0	286.811	0	0	0	0	0	0	2.4161	6.6254	0	0	0	0	5.6824	439.703	0	0	0	0	0	50.1464	0	6.5248	22.934	72.9752	0	0	0	0	0	0	1819.97	71.0245	4200.42	272.169	386.368	2405.8	1195.12	326.613	270.659	0	0	0	0	0	0	213.533	0	0	0	415.028	665.455	1438.21	977.568	86.2176	120.414	0	0	0	249.243	242.782	1102.18	0	0	0	0	0	0	0	0	0	0	15.2706	11.8265	59.9631	6.5445	0	0	0	0	0	0	0	0	0	0	0	1397.04	0	0	12.1368	14.0091	15.7007	20.6912	0	0	0	0	0	0	0	0	0	0	0	0	0	0	0	0	0	15.7735	0	0	0	0	0	0	0	0	0	0	0	1921.52	0.905	2.3108	0	0	1.3731	3.0929	12.7757	0	0	0	0	3.4778	4.6212	370.543	314.276	4.3585	0	0	0	0	0	0	0	0	0	0	0	0	0	0	0	0	0	0	0	0	0	0	4.6026	3.5773	0	344.159	0	0	0	0	0	0	2488.5	167.757	0	0	0	0	0	0	0	0	0	0	0	0	0	0	0	0	0	0	0	0	0	0	0	0	0	0	412.416	196.462	507.555	907.35	0	0	0	0	0	0	0	0.8489	0	0	0	0	1.5478	0	0	0	0	0	0	0	0	0	0	0	0	0	0	0	7.6999	0	0	0	0	0	0	0	0	0	0	0	0	0	0	0	10.1107	0	0	0	0	0	0	0	0	0	0	153.909	199.021	169.21	231.005	399.94	289.676	235.006	654.141	141.36	0	0	0	0	0	0	0	44.3127	42.8274	2127.87	87.4414	11.4768	0	0	4.831	6.0774	474.154	109.534	0	0	0.792	0	1.1513	32.6056	0
hsa-miR-1-5p	0	0	0	0	0	0	0	0	0	0	0	0	0	0	0	0	0	0	0	0	0	0	0	0	0	0	0	0	0	0	0	0	0	0	0	0	0	0	0	0	0	0	0	0	0	0	0	0	0	0	0	0	0	0	0	0	0	0	0	0	0	0	0	0	0	0	0	0	0	0	0	0	0	0	0	0	0	0	0	0	0	0	0	0	0	0	0	0	0	0	0	0	0	0	0	0	0	0	0	0	0	0	0	0	0	0	0	0	0	0	0	0	0	0	0	0	0	0	0	0	0	0	0	0	0	0	0	0	0	0	0	0	0	0	0	0	0	0	0	0	0	0	0	0	0	0	0	0	0	0	0	0	0	0	0	0	0	0	0	0	0	0	0	0	0	0	0	0	0	0	0	0	0	0	0	0	0	0	0	0	0	0	0	0	0	0	0	0	0	0	0	0	0	0	0	0	0	0	0	0	0	0	0	0	0	0	0	0	0	0	0	0	0	0	0	0	0	0	0	0	2.6592	0	0	0	0	0	0	0	0	0	0	0	0	0	0	0	0	0	0	0	0	0	0	0	0	0	0	0	0	0	0	0	0	0	0	0	0	0	0	0	0	0	0	0	0	0	0	0	0	0	0	0	0	0	0	0	0	0	0	0	0	0	0	0	0	0	0	0	0	0	0	0	0	0	0	0	0	0	0	0	0	0	0	0	0	0	0	0	0	0	0	0	0	0	0	0	0	0	0	0	0	0	0	0	0	0	0	0	0	0	0	0	0	0	0	0	0	0	0	0	0	0	0	0	0	0	0	0	0	0	0	0	0	0	0	0	0	0	0	0	0	0	0	0	0	0	0	0	0	0	0	0	0	0	0	0	0	0	0	0	0	0	0	0	0	0	0	0	0	0	0	0	0	0	0	0	0	0	0	0	0	0	0	0	0	0	0	0	0	0	0	0	0	0	0	0	0	0	0	0	0	0	0	0	0	0	0	0	0	0	0	0	0	0	0	0	0	0	0	0	0	0	0	0.5617	0	0	0	0	2.6919	0	0	0	0	0	0	0	0	0	0	0	0	0	0	0	0	0	0	0	0	0	0	0	0	0	0	0	0	0	0	0	0	0	0	0	0	0	0	0	0	0	0	0	0	0	0	0	0	0	0	0	0	0	0	0	0	0	0	0	0	0	0	0	0	0	0	0	0	0	0	0	0	0	0	0	0	0	0	0	0	0	0	0	0	0	0	0	0	0	0	0	0	0	0	0	0	0	0	0	0	0	0	0	0	0	0	0	0	0	0	0	0	0	0	0	0	0	0	0	0	0	0	0	0	0	0	0	0	0	0	0	0	0	0	0	0	0	0	0	0	0	0	0	0	16.0781	0	5.6267	0	4.8605	0	0	0	0	0	0	0	0	0	0	0	0	0	0	0	0	0	0	0	0	0	0	0	0	0	0	0	0	0	0	0	0	0	0	0	0	0	0	0	0	0	0	0	0	0	0	0	0	0	0	0	0	0	0	0	0	0	0	0	0	0	0	0	0	0	0	0	0	0	0	0	0	0	0	0	0	0	0	0	0	0	0	0	0	0	0	0	0	0	0	0	0	0	0	0	0	0	0	0	0	0	0	0	0	0	0	0	0	0	0	0	0	0	0	0	0	0	0	0	0	0	0	0	0	0	0	27.0581	0	0	0	0	0	0	0	0	0	0	0	0	0	0	0	0	0	0	0	0	0	0	0	0	0	0	0	0	0	0	0.8	0	0	0	0	0	0	0	0	0	0	0	0	0	0	0	0	0	0	0	0	0	0	0	0	0	0	0	0	0	0	0	0	0	0	0	0	0	0	0	0	0	0.2371	0	0	0	0	0	0	0	0	0	0	0	0	0	0	0	0	0	0	0	0	0	0	0	0	0	0	0	0	0	0	0	0	0	0	0	0	0	0	0	0	0	0	0	0	0	0	0	0	0	0	0	0	0	0	1.9702	2.4783	0	0	0	0	0	0	0	0	0	0	0	0	0	0	0	0	0	0	0	0	0	0	0	0	0	0	0	0	0	0	0	0	0	0	0	0	0	0	0	2.0486	0	0	0	0	0	0	0	0	0	0	0	0	0	0	0	0	0	0	0	0	0	0	0	0	0	0	0	0	0	0	0	0	0	0	0	0	0	0	0	0	0	0	0	0	0	0	0	0	0	0	0	0	0	0	0	0	0	0	0	0	0	0	0	0	0	0	0	0	0	0	0	0	0	0	0	0	0	0	0	0	0	0	0	0	0	0	0	0	0	0	0	0	0	0	0	0	0	0	0	0	0	0	0	0	0	0	0	0	0	0	0	0	0	0	0	0	0	0	0	0	0	0	0	0	0	0	0	0	0	0	0.7299	0	0	0	0	0	0	0	0	0	0	0	0	0	0	0	0	0	0	0	0	0	0	0	0	0	0	0	0	0	0	0	0	0	0	0	0	0	0	0	0	0	0	0	0	0	0	0	0	0	0	0	0	0	0	0	0	0	0	0	0	0	0	0	0	0	0	0	0	0	0	0	0	0	0	0	0	0	0	0	0	0	0	0	0	0	0	0	0	0	0	0	0	0	0	0	0	0	0	0	6.4449	0	0	0	0	0	0	0	0	0	0	0	0	0	0	0	0	0	0	0	0	0	0	0	0	0	0	0.3147	0	0	0	0	0	0	0	0	0	0	0	0	0	5.9352	0	0	0	0	0	0	0	0	0	0.2511	2.9213	0	0	0	0	0	0	0	0	0	0	0	0	0	0	0	0	0	0	0	0	0	0	0	0	0	0	0	0	0	0	0	0	0	0	0	0	0	0	0	0	0	0	0	0	0	0	0	0	0	0	0	0	0	0	0	0	0	0	0	0	0	0	0	0	0	0	0	0	0	0	0	0	0	0	0	0	0	0	0	0	0	0	0	21.0327	0	0	0	0	0	0	0	0	0	0	0	0	0	0	0	0	0	0	0	0	0	0	0	0	0	0	0	0	0	0	0	0	0	0	0	0	0	0	0	0	0	0	0	0	0	0	0	0	0	0	0	0	0	0	0	0	0	0	0	0	0	0	0	0	0	0	0	0	0	0	0	0	0	0	0	0	0	0	0	0	0	0	0	0	0	0	0	0	0	0	0	1.3853	0.7883	0.7392	1.4998	0.5533	0.8761	2.6337	0	0	1.8805	0	0	0	0	0	0	0	0	0	0	0	0	0	0	0	0.5155	0	0	0	0	0	0	0	0	0	0	0	0	0	0	0	0	0	0	0	0	0	0	0	0	0	0	0	0	0	0	0	0	0	0	0	0	0	0	0	0	0	0	0	0	0	0	0	0	0	0	0	0	0	0	0	1.0626	0	0	0	0	0	0	0	0	0	1.1657	0	0	0	0	0	0	0	0	0	0	0	0	0	0	0	0	0	0	0	0	0	0	0	0	0	0	0	0	0	0	0	0	0	0	0	0	0	0	0	0	0	0	0	0	0	0	0	0	0	0	0	0	0	0	0	0	0	0	0	0	0	0	0	0	0	0	0	0	0	0	0	0	0	0	0	0	0	0	0	0	0	0	0	0	0	0	0	0	0	0	0.2567	0	0	0	0	0	0	0	0	0	0	0	0	0	0	0	0	0	0	0	0	0	0	0	0	0	0	0	0	0	0	0	0	0	0	0	0	0	0	0	0	0	0	0	0	0	0	0	0	0	0	0	0	0	0	0	0	0	0	0	0	0	0	0	0	0	3.9475	0	0	0	0	0	0	0	0	0	0	0	0	0	0	0	0	0	0	0	0	0	0	0	0	0	0	0	0	0	0	0	0	0	0	0	0	0	0	0	0	0	0	0	0	0	0	0	0	0	0	0	0	0	0	0	0	0	0	0	0	0	0	0	0	0	0	0	0.3243	0.4563	0	0	0.7831	0	0	0	0	0	0	0	0	0	0	0	0	0	0	0	0	0	0	0	0	0	0	0	0	0	0	0	0	0	0	0	0	0	0	0	0	0	0	0	0	0	0	0	0	0	0	0	0	0	0	0	0	0	0	0	0	0	0	0	0	0	0	0	0	0	0	0	0	0	0	0	0	0	0	0	0	0	0	0	0	0	0	0	0	0	0	0	0	0	0	0	0	0	0	0	0	0	0	0	0	0	0	0	0	0	0	0	0	0	0	0.3584	0	0	0	0	0	0	0	0	0	0	0	0	0	0	0	0	0	0	0	0	0	0	0	0	0	0	0	0	0	0.3607	0.1754	0	0	0	0	0	0	0	0	0	0	0	0	0	0	0	0	0	0	0	0	0	0	0	0	0	0	0	0	0	0	0	0	0	0	0	0	0	0	0	0	0	0	0	0	0	0	0	0	0	0	0	0	0	0	0	0	0	0	0	0	0	0	0	0	0	0	0	0	0	0	0	0	16.5929	0	16.4831	0	9.0977	0	0	0	0	0	0	0	0	0	0	0	0	0	0	0	0	0	0	0	0	0	0	0	0	0	0	0	0	0	0	0	0	0	0	0	0	0	0	0	0	0	0	0	0	0	0	0	0	0	0	0	0	0	0	0	0	0	0	0	0	0	0	0	0	0	0	0	0	0	0	0	0	0	0	0	0	0	0	0	0	0	0	0	0	0	0	0	0	0	0	0	0	0	0	0	0	0	0	0	0	0	0	0	0	0	0	0	0	0	0	0	0	0	1.1732	0	0	0	0	0	0	0	0	0	0	0	0	0	0	0	0	0	0	0	0	0	0	0	0	0	0	0	0	0	0	0	0	0	0	0	0	0	0	0	0	0	0	0	0	0	0	0	0	0	0	0	0	0	0	0	0	0	0	0	0	0	0	0	0	0	0	0	0	0	0	0	0	0	0	0	0	0	0	0	0	0	0	0	0	0	0	0	0	0	0	0	0	0	0	0	0	0	0	0	0	0	0	0	0	0	0	0	0	0	0	0	0	0	0	0	0	0	0	0	0	0	1.5197	0	0	0	0	0	0	0	0	0	0	0	0	0	0	0	0	0	0	0	0	0	0	0	0	0	0	0	0	0	0	0	0	0	0	0	0	0	0	0	0	0	0	0	0	0	0	0	0	0	0	0	0	0	0	0	0	0	0	0	0	0	0	0	0	0	0	0	0	0	0	0	0	0	0	0	0	0	0	0	0	0	0	0	0	0	0	0	0	0	0	0	0	0	0	0	0	0	0	0	0	0	0	0	0	0	0	0	0	0	0	0	0	0	0	0	0	0	0	0	0	0	0	0	0	0	0	0	0	0	0	0	0	0	0	0	0	0	0	0	0	0	0	0	0	0	0	0	0	0	0	0	0	0	0	0	0	0	0	0	0	0	0	0	0	0	0	0	0	0	0	0	0	0	0	0	0	0	0	0	0	0	0	0	0	0	0	0	0	0	0	0	0	0	0	0	0	0	0	0	0	0	0	0	0	0	0	0	0	0	0	0	0	0	0	0	0	0	0	0	0	0	0	0	0	0	0	0	0	0	0	0	0	0	0	0	0	0	0	0	0	0	0	0	0	0	0	0	0	0	0	0	0	0	0	0	0	0	0	0	0	0	0	0	0	0	0	0	0	0	0	0	0	0	0	0	0	0.1695	0
hsa-miR-100-3p	0	0	0	0	0	0	0	0	0	0	0	0	1.051	0	0	0	0	0	1.0516	0	0	0	0	0	0	0	0	0	0	0	5.2898	10.8489	6.6627	8.6582	3.4455	0	0	2.0103	0	0	0	0	0	0	0	0	0	0	0	0	0	0	0	0	0	0	0	0	887.435	986.096	919.193	428.545	988.323	874.239	455.191	0	0	0	0	0	0	0	0	0	0	0	0	0	0	0	0	0	0	0	0	141.018	35.9517	498.599	526.156	0	323.572	436.715	24.8129	34.804	571.063	0	0	0	0	0	0	0	0	0	0	0	0	0	0	0	0	0	2.7147	0	0	0	0	0	0	0	1.7565	0	0	0	0	0	0	0	0	0	0	0	0	0.8882	5.6916	11.8576	10.92	28.5066	12.9094	0	0	0	14.949	0	0	0.4891	0	0	0	139.795	378.463	245.957	63.4951	320.138	24.935	213.616	26.9872	279.98	0	9.1162	2.7187	6.0162	5.9834	6.4698	7.4622	0	4.533	6.5734	3.4459	2.1321	0	3.1202	2.1639	5.0175	6.2815	0	0	0	0	0	0	0	0	0	0	0	0	0	0	0	0	0	0	0	0	0	0	0	0	0	0	0	0	38.2632	0	17.6815	179.502	0	3.0064	0	11.439	0	0.3532	0.4341	0.2687	0.2415	0	0	92.3971	93.048	149.094	102.849	49.789	71.0016	0	0	0	0	0	0	0	0	0	0	0	0	0	1.1653	0	0	0.2405	0	0	0	0	0	0	0	0	0	0	0	0	0.5864	0	0	0	0	0	0	0	0	0	0	0	0	0	0	0	0	0	0.3667	36.8327	10.7654	14.496	27.9367	210.644	202.568	10.1182	0	0	0	0	0	0	0	0	0	0	0	1.1156	0	4.4418	0.8532	1.0553	0	0	0	0	0	0	0	0	0	0	0	0	15.1928	0	0	0	0	0	0	18.0216	0	0	17.6084	0	140.515	173.858	128.353	0	28.9835	483.123	479.539	32.1129	298.334	61.6823	0	0	0	0	0	0	88.8643	0	0	1148.4	1069.16	968.973	1447.3	1336.49	738.506	13.2345	13.2345	35.6939	35.6939	0	0	0	0	0	0	0	0	0	0	0	16.6287	14.2266	15.1394	10.931	12.5898	0	0	0	0	0	0	0	0	0	0	0	0	0	0	0	0	0	0	0	0	0	0	0	0	0	370.519	185.638	400.91	535.679	529.641	545.469	561.554	174.129	203.5	0	0	0	0	0	0	0	0	54.15	48.6224	0	0	0	0	0	0	0	0	0	0	0	0	0	0	0	0	0	0	0	0	0	5.2745	0	40.3763	3.0281	25.3457	44.7432	0	0	0	0	0	0	0	0	0	0	47.1953	86.1894	74.9937	118.444	141.001	0	0	0	918.716	900.503	909.164	885.92	99.0675	106.162	111.01	589.995	599.462	608.218	0.5469	0	1.0027	0.9728	1.4049	0.9282	1.2745	0	0	0	2.356	0	0.7553	0	0	0	0	0	0	2.7807	0	0	0	7.8709	11.9179	9.7825	10.2541	2.4545	83.5845	137.21	41.1323	1045.52	668.597	0	857.683	1051.04	914.672	697.992	1225.6	543.079	744.085	0	6.8072	2.7455	9.2453	6.0235	57.0962	44.7883	51.7684	0	0	0	1.7097	1.7792	0	4.1672	6.6392	3.2069	4.5423	46.2077	79.5648	2.7403	0	3.3241	0	0.9228	0	0	0	0.8892	1.513	0	0	28.5904	2.4138	0	2.1902	0	2.6139	6.9188	22.3649	164.824	524.313	168.332	146.757	10.1606	0	14.6253	84.4793	0	0	0	0	0	0	0	0	0	0	0.8706	0	0	0	0	0	1.9693	0	0	0	0	0	0.8788	0	0	0	0	0	0	0	0	3.2793	2.5545	1.5396	0	3.3818	1.2292	0.9237	0	0.9205	1.2273	0.8462	2.4928	0	0.7651	0	2.1365	0	0	0	0	0	0	0	0	0	0	0	0	0	0	0	4.0631	0	0	1.0636	0	0	0	0	0	0	0	0	0	0	0	0	0	0	0	0	5.2738	0	1.9822	0	0	3.3653	6.0223	4.3029	2.8992	0	0	0	0	0	0	0	0	0	0	0	0	0	0	0	0	0	0	0	0.7054	0	0	0	26.6016	5.7558	3.4079	67.4046	31.0994	0.3288	2.5714	0.3938	0	0	0	0	2.6711	0	0	0	197.019	472.81	20.7481	35.86	559.516	338.829	130.491	184.858	73.1588	0	632.462	542.283	556.272	549.835	569.138	112.172	0	0	1394.91	1236.61	746.694	468.755	477.281	0	0	0	0	0	0	0	0	0	0	0	0	0	0	0	185.813	202.155	281.197	347.607	82.0473	206.257	32.7694	534.593	241.262	96.4428	0	0	0	0	0	0	0	0	0	0	0.3666	0.2104	0.5338	1.5492	0.5298	1.6101	2.5219	0	0	2.1685	3.9452	1.6548	0	0	0.7094	0	0	0	0	0	0	143.818	0	0	243.324	79.0516	98.904	111.021	150.571	853.837	101.741	0	0	0	0	0	0	0	0	0	0	99.5392	484.218	624.799	106.231	109.993	134.982	16.2323	74.092	135.156	349.606	0	0	0	0	0	0	0	0	0.5633	0.9948	0.5312	0	0.4542	0.6711	0	0.4657	0	0	0	0	0	0	0	0	0.8729	1.1888	0	0.7713	4.2062	4.6143	2.2699	0	7.7935	3.065	0	0	0	0	0	0	0	0	0	0	0	0.2785	0	0	0	0	0	0	0	0	1.3398	0	0	0	0	0	0	36.6463	31.4555	1.207	2.0816	2.863	3.3291	7.2191	5.8712	9.6423	5.0053	0	0	0	0	0	0	0	0	0	0	0.2804	0.9629	0.9494	1.7637	0.9283	49.287	0	77.6621	34.0457	148.073	0	189.502	0	638.516	71.2657	126.906	0	0	0	0	0	0	0	0	0	0	0.9709	3.5246	2.7775	4.8366	3.5339	1.0165	1.19	0	0	0	0	0	0	0	0	0	0	7.2533	7.7199	7.4789	8.1625	6.8626	6.5699	0	0	0	1.2319	0	14.1815	18.1721	14.3231	0.8965	0	0	0	0	0	0	0	0	0	0	2.1759	0	0	0	0	0	0	0	0	2.0457	0	3.0574	1.6321	36.7745	0	1.4205	0.7728	1.8857	0.2537	0	0	0	0	0	0.9816	0	1.0437	0	0	0	0	0	1.1097	46.8493	400.465	619.477	0	162.768	367.282	0	273.543	59.0716	768.28	314.368	524.206	294.84	300.119	111.468	416.257	401.546	371.104	336.685	292.744	130.415	469.446	284.647	1006.49	668.582	233.554	707.651	112.415	0	0	3.0602	145.526	308.006	36.4395	26.3612	2.7952	4.6249	0	0	0	12.7336	16.6785	26.404	27.5925	7.0935	3.7154	6.9227	4.35	6.4272	7.4693	0	0	0	0.3102	0	0	1.0339	0	0	0	8.3952	0	0	0	0	0	0	0	0	0	0	0	42.3768	83.2114	18.0661	16.6763	7.3348	0	0	0	0	0	0	0	0	0	0	0	0	0	0	0	0	0	0	0	0	0	437.882	962.054	495.496	0.7436	0	0	0	0	0	0	0	0	1.5511	0	121.21	306.177	145.287	0	0	19.12	0	17.7264	0	0	12.1531	0	16.5071	0	15.4545	22.5262	214.792	390.625	0	247.359	12.6988	21.7778	90.5567	0	0	0	0	0	0	0	0	64.9029	90.4349	244.984	247.074	235.435	5.7921	5.415	0	0	0	0	0	0	0	0	0	0	0	0	0	0	0	1.2201	0	0	0	0	0	0	0	0	0	0	0	0	0	0	0	0	0	0	0	0	0	0	0	0	0	0	962.775	292.807	33.3771	54.0077	293.267	240.345	814.338	0	0.6672	0	0	0	0	0	0	0	0	0	0	0	0	10.8784	0	0	0	0	0	0	0	0	0	0.3482	0	0	0.0805	0	0	12.2644	8.1343	6.9747	7.7191	13.3091	15.4429	5.6471	8.6214	0	0	0	0	0	0	0	0	0	0	0	0	0	0	0	0	0	0	0	0	0	22.1977	3.8029	0	3.8743	26.4841	3.4453	0	3.5304	0	4.5581	0	18.7312	1.5155	0	0	8.3815	0	0	5.6709	312.959	154.248	0	0	0	179.97	435.335	0	0	0	0	0	0	0	0	0	5.6762	5.1136	5.064	1.8185	4.1144	6.0191	0	0	0	0	2.7217	61.0368	30.7728	0	2.5876	6.8971	1.8862	13.1292	1.4741	3.0837	21.8169	2.0008	12.0865	3.1284	0	5.0329	4.7052	2.7745	0	0	0	0	0	0	0	0	0	0	57.5725	8.7294	0	63.1272	10.0196	28.8398	25.1237	277.691	402.463	385.625	2.6053	0	0	0	0	0	1.3398	0	0	0	0	0	0	0	0	0	0	0	0	3.4473	2.728	11.2243	8.5531	0	16.9717	12.901	3.3226	1.7868	0	0	0	0	0	0	0	0	0	0	31.3084	33.3716	44.3531	50.5437	47.7207	39.4225	73.9476	50.0384	15.3637	62.0562	0	5.2709	0	0	0	0	0	0	0	0.9958	0	0.3687	0	0	0	0	7.2573	18.3785	22.5847	73.858	5.4531	8.9169	0	0	31.3838	54.9398	85.2713	61.0552	105.998	99.1404	281.895	182.86	445.916	599.562	63.5021	312.19	249.187	69.6944	285.167	319.385	226.487	303.878	0.4712	0	0	0	0	0	0	0	0	0	0	0	300.254	324.035	274.111	300.558	152.164	399.68	1.4629	0	0	0	0	0	3.5047	1.7201	19.084	0	0	18.702	7.6	43.0704	0	2.185	0	0	0	0	0	0	0	0	0	0	6.847	0	23.5012	5.2983	4.464	22.1447	0	0	0	0	0	0	0	0	0	0	0	0	0	2.1184	0	0	20.7839	0	0	21.0055	337.267	436.777	390.299	253.142	774.832	89.64	224.854	86.6298	111.755	299.144	0	0	0	228.288	191.912	268.002	1226.21	271.363	576.066	0	1708.6	157.643	20.5452	27.2849	244.378	37.7901	0	13.2642	49.526	18.1859	124.691	0	4.75	2.5477	1.824	1.8157	2.9146	1.8272	2.9238	3.2874	3.3748	2.5427	1.0008	0	0	0	0	2.0722	0	241.858	294.547	244.491	0	0	0	0	0	0	0	0	16.044	18.4411	4.5074	3.4662	35.63	5.7556	0	0	0	0	10.7487	0	0	0	0	0	0.9101	3.6652	0	164.822	290.075	166.548	176.308	166.728	218.592	228.318	190.405	145.395	2.1054	0.9303	1.4752	0	6.2394	0	4.1257	6.8493	3.9158	6.8721	6.0136	9.2108	9.1253	0	0	0	0	0	0	0.1442	0.8165	0	920.624	827.971	758.526	940.777	0	0	0	0	0	0	0	0	0	0	0	0	9.4739	0	0	0	0	0	0	1.1046	0	0	0	0	0	0	0	0	0	0	0	0	0	0	0	0	0	0	0	0	0	0	0	0	0	0	0	0	0	0	0	0	0	0	0	0	0	0	0	0	0	0	0	633.976	589.975	610.793	458.582	683.434	474.702	0	0	0	3.4739	5.0568	2.9756	0	25.6008	56.553	32.0797	0	0	0	0	0	0	0	0	0	0	0	0	0	0	0	0	24.2525	0	0	0	0	0	0	0	0	0	0	0	0	0	0	0	0	0	0	0	0	0	0	312.797	187.146	109.651	345.332	316.636	375.983	681.627	204.362	633.39	47.3489	0	0	0	0	0	0	0	0	0	0	0	0	0	2.2616	0	0	0	0	0	0	0	0	0	0	0	0	0	0	3.0399	0	0.506	1.7514	0	0	4.9131	0	0.988	0	0	0	0	0	0	0	0	0	0	0	0	0	1315.2	568.963	725.386	511.122	37.696	122.702	197.386	169.898	726.617	292.972	0.8891	6.1316	3.7095	7.3726	5.9821	49.7469	11.0738	4.3909	0	0	0	0	11.2002	0	0	0	0	0	0	0	0	0	0	0	0	0	0	0	0	0	0	0	94.9655	0	16.5415	261.767	0	0	0.3507	0	25.8488	2.2705	2.5557	0	8.5072	4.1073	5.3269	1.5514	23.5646	1.0814	11.9641	14.552	10.7089	15.8226	20.5552	15.2337	65.3917	67.0906	44.8184	1.0642	2.3105	25.4456	3.2019	6.7182	0	15.0734	1.7928	0	0	0	0	122.743	239.28	219.978	0	0	0	2.0511	0	0	0	0	3.7906	0	0	0	0	0	0	0	0	0	0	0	0	0	0	0	0	0	0	0	116.829	94.3122	0	0	0	276.07	185.467	92.3936	513.825	0.2861	1.1469	0.1492	1.745	0.4665	1.2849	245.612	65.2716	40.6439	0	261.175	485.339	398.093	281.388	25.2172	28.6924	34.2335	23.6829	23.5372	22.355	34.7746	34.7769	40.5216	37.6765	53.6865	25.0186	19.5072	16.5205	13.0175	44.2458	0.921	1.8438	90.9203	101.426	95.3034	90.741	196.179	194.922	194.33	219.442	0	0	0	0	0	2.3521	0	0	0	0	0	0	0	0	0	0	0	0	0	0	0	0	0	0	0	0	0	0	0	0	0	332.094	128.545	105.338	41.4156	400.183	446.197	237.458	108.182	299.975	56.2615	8.6246	10.8711	13.209	9.9437	10.4956	10.8508	15.9442	17.8482	0.1682	0	0	0	0	0	0	0.7004	0	0	0	0	0	0	0	0	0	0	0	0	0	1.4474	0	3.9746	27.4818	0	3.7098	0	0	2.3463	0.9649	0	0	701.599	920.338	182.67	0	0	0	1.1495	0	0	0	0	0	1.5081	0	0.5494	0	18.9068	612.729	395.77	159.354	0	1246.79	1463.49	842.621	0	0	0	0	0	0	0	0	0	0	0	0	0	0	0	0	0	0	0	0	0	0	0	0	348.254	496.966	768.636	760.97	264.08	308.448	58.8939	73.86	72.2124	0	0	1.6575	2.0514	2.5662	3.1195	0.692	2.5795	1.2888	0	0	0	1.4391	3.7128	0	0	0	0	0	0	0	0	0	0	0	0	0	0	6.9198	27.9244	14.5957	430.124	212.291	37.5116	146.758	84.4383	128.141	0	111.246	122.694	82.943	113.255	53.9122	112.4	17.9762	76.1563	51.8904	0	0	0	0	0	0	0	0	0	0	0	0	0	654.613	0	0	0	0	0	0	0	0	0	0	0	0	0	0	0	0	0	0	0	0	0	0	0	0	0	0	0	0	0	0	0	0	0	0	0	696.08	144.182	98.1818	100.26	123.932	292.524	283.962	1100.96	553.003	438.885	0	0	0	110.156	350.928	371.055	317.661	347.596	358.221	327.29	0	0	0	55.9922	0	0	0	0	290.491	319.47	317.925	248.034	311.379	89.978	52.9244	327.609	56.3986	24.3245	0	0	0	0	0	0	0	63.4588	156.373	51.2261	227.96	80.5673	117.828	148.64	446.259	327.264	185.227	207.351	226.373	80.546	185.291	0	0	122.139	112.167	36.2422	108.39	38.4134	16.0906	66.864	28.372	4.863	0	0	0	0	0	3.9218	2.3108	0	0	1.3731	3.3403	1.2776	0	0	0	0	3.4778	0	0	0	0	0	0	0	100.595	157.221	119.216	134.449	81.6597	60.3332	272.816	0	0	0	0	0	0	135.861	204.273	288.352	221.906	378.4	940.196	718.002	1624.97	686.625	0	0	0	0	0	0	0	0	0	0	0	0	0	0	27.9209	22.0095	9.7735	25.3514	23.9886	6.1992	20.7797	21.0028	3.989	5.8106	9.7753	354.093	0	0	0	172.954	5.4496	15.9129	16.2788	23.8405	12.9979	0	0	0	0	0	0	0	0	0	1.1391	0	392.805	97.9452	55.0271	7.3931	21.3448	103.846	80.956	1016.93	289.786	248.306	16.9857	8.5214	177.579	45.8345	13.4178	10.3831	363.95	402.077	403.86	105.145	49.5507	0	133.873	229.751	109.048	171.387	49.2135	125.598	82.0173	53.4225	49.4297	153.662	73.0507	55.7091	9.7321	65.7334	71.2526	0	46.624	114.946	104.781	25.3155	79.127	114.747	227.33	196.655	23.7629	32.1288	0.5865	0	1.0761	0	0	0.9504	0	0.5042	0.6656	329.846	324.868	264.519	338.209	347.926	328.252	0	0	0	0	0	0	8.5763	0	134.732	5.4021	0	0	0	3.4433	0	0	0	27.6894	0
hsa-miR-100-5p	7.9823	14.6898	0	19.1421	23.5797	14.1634	0	34.5038	18.1596	34.3338	36.1879	39.7813	30.8279	34.3074	27.0011	58.2362	99.3821	69.5687	29.7065	29.3133	323.937	114.065	74.7112	134.861	504.923	185.704	33.839	49.5548	66.7961	93.132	132162	156143	112554	128291	87.8607	114.848	194.891	115.594	16123.2	17656.6	12890.8	13752.9	14570.8	5083.93	15494.9	26087.2	19510.6	18747.9	56.0363	236.394	224.709	226.964	755.316	29.1182	84.9469	258.108	160.745	320.894	27904.9	27068.2	30512.2	31246.2	30193	32010.9	35123.4	32.5398	18.4958	12.3863	56.7444	344.46	46.7199	57.5291	76.8725	10.0498	0	79.5209	90.7469	176.87	158.377	127.44	121.56	338.666	111.47	269.924	219.61	180721	12888.9	221084	251571	31.2423	232064	169222	38149.8	154927	22396.2	99.7742	252.631	251.823	93.2959	27.3892	21.6121	56.8584	29.6417	25.789	297.351	437.499	582.185	187.664	23.9518	60.4556	64.5543	62.206	44.3394	43.3768	54.6955	62.7971	29.6749	80.2751	25.2067	19.2583	28.6892	21.7036	25.3651	19.2862	0	6.1743	0	0	0	0	0	0	0	52.404	173.204	472.146	673.723	2498.32	686.189	95.5693	17.3244	12.4016	1359	13.9343	68.0437	12.716	33.361	7.8879	108.989	154131	154203	225838	105347	183110	292532	322665	289680	138213	149280	794.928	710.928	785.718	746.592	764.871	537.696	362.842	330	317.986	377.321	342.196	332.659	366.098	297.53	345.369	346.378	4.7624	83.5992	72.9432	80.2421	46.7333	11.9108	61.5335	58.5223	0	0	0	0	0	0	37.2277	0.28	0.6744	22.8513	77.9226	42.416	0	14.8154	17.3681	1.5901	28.9077	0	0	0	6118.21	24.557	7961.1	8306.78	162.139	144.631	0	1735.15	324.407	57226.3	56772.1	81778.8	73575.5	93093.4	103491	27949.6	29900.4	30864.7	25488.8	26059.3	26280.8	13946	15119.5	16720.5	6117.15	43.7357	13.662	54.8189	6.1945	0	3.1659	0	38.4163	10.6543	96.5502	74.4737	78.1585	61.3388	35.6241	14.1004	381.087	9.8468	410.935	61.1129	28.5223	6619.25	289.969	12.0484	31.8258	98.157	25.8011	17.4539	0	257.161	21175.9	18504	15186.2	12267.8	14679.1	17159.6	15631.6	23765.8	10213	21.9452	284.191	996.105	0	34.7058	28.9264	1767.97	715.897	1122.4	558.735	31831.6	129585	98.5588	13009.4	14833.3	27305.6	12013.8	20584.5	19348.7	9955.14	21700.5	9246.34	11038	54.2489	165.492	8.4696	992.015	191.654	785.911	14.4276	30.7545	17.8874	34.0466	32.5436	70.7551	7.0172	58.564	0	66.9647	7.7703	0	106.35	0	29.4863	29.123	63.9085	0	37.4468	1026.51	3.7795	18.0108	2657.87	14.0317	183981	310055	308093	26.5261	361697	12737.9	327589	239832	170154	52970.7	14.7106	0	0	41.665	397.884	549.768	218230	6.5232	6.8264	35975.7	35799	39677.5	42603.3	46164.9	40052.7	37398.7	37398.7	56203.8	56203.8	6.8773	84.7465	0	0	0	102.59	10.1081	9.6189	19.1956	39.9724	115.125	999.992	1396.8	2695.79	1052.79	1424.64	127.309	175.821	32.3362	27.9951	209.706	354.345	49.245	336.602	123.974	344.388	36.4264	70.7883	185.447	73.8658	0	0	0	0	0	0	0	0	0	0	42.5694	195176	15631.3	14751.4	26475.1	28546.5	41467.8	128027	17383.1	299338	19545.6	22393.9	21570.4	12481.7	19457.6	16415.2	15562.2	14914	7798.64	9903.71	34.5054	51.3317	13.9095	25.8764	15.703	23.3461	12.177	33.045	52.7407	12.6814	48.8891	7.6023	19.9536	44.0104	42.3876	0	22.2119	16.6139	139.208	43.2258	795.726	59356.1	4362.82	5168.17	410.314	885.193	897.75	199.986	135.78	132.927	64.2874	220.882	238.602	72.0004	98.818	283.191	174.746	4988.18	6111.36	4397.77	4351.47	4054.18	12.3657	20.2215	12.6739	14271.7	13322.9	14190.2	13581.7	11288.8	12011	11688.7	13244.2	12020	13321.5	9.4527	8.9336	5.7935	7.7822	8.9312	11.835	7.0097	3.6284	5.8565	21.4642	67.8529	45.0799	44.3755	7.287	31.2508	71.9183	66.727	14.2904	36.2959	44.491	658.322	277.417	586.231	207586	190528	230695	226577	198860	96157.3	157276	219368	27006.7	23850.8	527.913	294159	271229	331249	236677	30534.4	31915	26000.7	4427.36	107101	59563.4	176205	135771	27737.4	25379.4	25995.1	2134.6	2586.91	1777.6	70151.3	55535.9	168662	69458.5	151163	118819	124379	25560.1	35668.3	221247	143316	104442	258825	315787	181500	183330	328172	129739	172056	161.844	254.42	8051.89	41.0349	63.3532	183.978	195.476	143.765	34471.5	43319.7	182600	205759	141951	139305	71505.1	162411	58731.7	318111	591.108	12.4708	661.594	2202.77	434.415	286.745	35.1425	11.2595	80.7355	0.6231	26.9892	48.2724	28.7935	0	47.4953	82.1488	221.054	652.859	59.3177	46.5866	426.184	0	0	0	0	0	0	4.3168	0	0	0	7099.37	7331.74	2282.26	2261.28	2264.25	2259.33	2310.89	2342.45	2231.41	2223.25	2662.61	7537.09	2655.67	3799.92	2691.04	4017.1	1954.78	1824.85	914.798	1030.33	978.04	48.4111	345.782	19.1681	2014.79	111.793	1728.47	27.0353	16.4435	25.143	67.0337	50.1121	4.7191	0	89.3456	113.784	40.422	12.7235	61.7516	14.7081	55.7323	4.0972	16.0666	98.2014	95.61	664.984	729.643	178.028	334.825	56.3902	119.272	208396	206913	135334	186357	118943	83682.8	246867	168393	191926	263383	10720.4	7563.8	21335.7	18883	6571.57	19802.4	18074	15539.5	10852.1	23099.1	0	78.2131	5.1954	31.7854	56.7441	21.0701	0	34.1476	30.6861	3.7819	33.4327	41.6307	658.994	844.186	684.983	2389.8	1433.17	181.663	15008.3	6440.15	38541.5	5577.78	9466.51	36775.2	97729.8	1757.72	500.71	122.967	93579.7	193801	27588	32608.3	264568	131585	294130	158197	342779	1438.35	12432.2	13935.7	12345	13853.3	12637.2	12031.3	42180.5	0	61781.6	66657.2	38636.5	29602.7	33225.7	10.4697	7.6421	51.0574	98.9801	0	0	126.921	93.811	147.124	121.234	0	40.5364	0	0	0	19336.3	18853	14568.5	185608	93176.9	4098.71	12326.4	311310	4361.96	115160	10370.9	11297.1	18374.3	21024.8	10684	16511.7	16344.9	9131.24	17729.2	15380	82751.5	59270.2	61507.8	47788.9	81774	132288	211018	286072	197921	122737	287443	205310	253904	118720	353468	1800.9	3001.46	4450.33	586.238	404.239	3724.7	130760	174.004	33.5809	169170	243747	129706	150451	135514	160036	177875	0	0	0	0	0.9536	0	1.6887	0	3.1172	0	4413.85	159504	229478	66330.8	64258.5	93519.8	176153	97195.3	157618	235907	12.5246	0	7.1033	11.5143	0	72962.9	111.257	175731	39980.3	39948.7	43110.5	74600.7	55845.7	52343.5	52.7717	113.714	81.6003	76.8696	16.8659	216.442	19.3627	13.4302	67.5095	10.145	25.0232	22.5868	24.6721	30.0812	97.1939	69.4704	90.2712	22.0687	277.782	80.8696	0	58.3825	0	0	0	0	60.5254	0	56322.2	52492.9	41329.2	40267.1	31383.8	33500.3	0	0	0	0	28.6992	33.671	35.9063	21.3356	479.99	5.0866	4.1773	5.8801	183954	4477.68	3468.3	105.912	115.082	112.439	92.1055	502.127	582.714	563.299	465.218	37.8023	25.2597	105.08	69.541	175.588	61.4515	0	4.8944	8.2025	0	10.5167	11.0738	11.4523	9.5238	10.6336	15153	10549	6276.72	3523.07	87053.2	10.7082	115109	39.0212	305235	6396.09	1638.37	45.1346	105.811	21.4277	125.265	55.7851	8.8771	271.273	80.0421	33.4947	178.794	31.9316	42.5152	64.0675	55.5058	51.4022	10.9474	10.472	32.1369	0	73.6312	33.3629	714.03	387.717	0	26.4826	0	77.5075	74362.4	76931.3	79280.1	76696.1	83712.9	78749.9	58.569	17.625	7.84	24.2266	19.5881	1310.67	1298.94	1364.47	17.9305	98.6499	5.3741	40.3584	0	90.2502	110.884	24.6413	27.0299	0	40.8049	44.2427	0	33.8206	1940.02	87.0951	65.2389	64.4468	1059.42	277.54	590.533	158.892	245.201	393.888	11961	753.027	293.327	345.829	596.82	9.2928	12.0622	13.7268	0	0	97.3402	47.3607	264.307	303.719	134.44	150.127	118.494	190.101	147.363	199.745	27166.7	205994	26479.8	40045	226277	284380	7.6073	276024	683000	39284.5	28811.5	47050.1	21122.1	21038.3	32000.1	104708	102716	100417	32901.1	33086.6	16073.4	88864	59083.6	26412.1	116044	13631.1	191302	28483.3	325.188	64.6597	684.975	133224	223823	3917.25	37212.8	1314.18	399.349	48.673	61.6941	147.629	8446.59	8285.04	4752.73	916.033	941.273	170309	181187	158108	184402	162692	0	3.0412	27.6181	18.612	75.086	10.1414	695.814	415.888	2.766	30.2181	308.103	535.802	359.12	391.253	428.604	341.947	49.9223	35.5867	0	0	51.7937	46.4041	62546.3	16288.6	21500.7	11586.6	17074	54.938	37.776	13.5041	130.297	0	43.1874	52.6525	42.5984	0	93.5182	1825.08	1954.89	914.875	1030.54	978.308	18.3854	17.5172	36.7866	0	20.7533	26.856	28712.1	29359	33566.5	45.1733	37.5915	196.155	0	0	0	10.9929	11.6489	678.979	708.836	9.7609	5224.91	12435.1	4629.48	5.66	2.3482	1351.94	10.4488	1440.8	15.1013	16.6253	2632.47	16.774	2665.15	10.4191	1029.13	109469	344472	204030	14.6667	128505	660.34	6402.67	6338.97	178.825	5.2181	15.5339	57.7139	0	3.606	48.1151	84.9142	15691.4	30018.4	21614.5	21178.6	12204.2	68034.2	42626.4	29024.1	30532.6	8077.02	7267.03	0	0	0	0	4.0131	4.1697	0	0	21.5528	482.963	192.19	26.8421	214.663	301.171	517.855	22.8854	3737.92	38.3244	417.026	386.923	902.15	810.152	516.746	3305.64	156.271	348.264	197.934	936.181	35.1481	57.4429	67.463	61.5118	63.62	36.4392	72.0579	47.3576	28.9631	23.7142	86101	9944.72	82327.2	27653.6	18067.3	68563.4	121124	56.9603	228.185	50.0355	26.1132	30.9659	276.102	19.5223	22.3412	112.831	191.234	971.771	1159.38	4439.26	704.822	33080.6	254.825	179.828	47.6579	37.0617	55.9206	78.7943	94.5675	72.7046	29.9959	9.2268	11.3923	5.6637	8.4309	9.4169	9.0365	138909	153544	147899	138138	108859	138673	112426	127600	42.6191	94.4883	105.428	61.366	247.178	27.0926	19.5574	63.1744	0	0	0	0	0	0	0	0	8.6291	7.2856	4.3448	8.1897	5.1535	5826.52	612.268	156.363	313.815	5734.04	1165.94	160.194	482.657	83.8482	207.85	231.828	4027.21	1172.23	123.528	427.692	3366.59	217.364	328.765	603.011	39147.9	26710.3	46.0583	23.851	26.2396	303124	207284	268.097	363.853	10701.1	2250.5	9172.43	2242.96	966.778	1362.26	793.341	312.188	345.166	316.498	347.331	289.657	308.696	8207.67	7225.96	6000.47	7756.03	598.445	14623.7	15660.8	528.475	473.24	3967.4	496.081	5520.89	247.648	504.486	11981.7	550.226	6525.13	602.448	242.364	80.5269	12430.4	159.995	21958.5	18482.8	30973.6	19345.5	24804.4	26272.9	21698.3	17293.3	10442.2	20997.2	1096.94	7969.94	5134.33	39046.4	28970.5	22140.4	23087.4	32567.6	8904.5	22428.4	20434.6	53.9006	0	0	0	11.1649	133.976	111.398	16831.7	16532.2	14720.7	24973.3	15274.2	19491.8	15853.5	15727.5	19896.4	19539.6	125.26	191.613	443.298	4037.95	1778.51	149.397	10338.7	7990	506.137	361.83	31.4635	9.0549	32.5763	54.1282	0	15.5871	31.1148	0	28.3052	0	14499.7	16384.7	20193.5	24034.1	27741.6	32050.8	9541.06	30450	32647.8	16838.6	162.07	60233.9	50.2025	274.836	194.897	75.4149	84.1448	107.728	7.2649	56.7578	59.1625	7.0053	61.9203	46.098	574.352	9.7943	233.686	4341.91	4187.2	6499.5	361.721	148.02	181.102	177.153	2207.73	2307.47	5268.47	4654.69	4541.34	4333.16	7636.8	5884.55	253151	301329	256309	274397	378803	215881	368929	261493	422539	407421	173.214	52.4726	14.983	162.436	65.9128	57.1786	67.0434	0.4982	38.7776	24.4561	12.446	13.9134	4462.18	4488.88	8095.79	5643.43	10378.4	5929.52	29.4832	17.1341	81.66	47.6386	82.617	76.9688	229.561	185.768	3032.65	185.037	868.465	2021.52	1390.8	4509.55	158.529	221.417	446.437	5.034	67.1967	15.2492	49.0621	10.4912	326.595	979.085	12.2381	17.4331	162164	153801	128638	122109	161882	157185	21452.3	12447.8	459.709	179.203	208.452	90.4249	0	4.2881	0	70.2731	131.788	566.807	147.278	204.428	434.086	261.92	6997.23	270.485	211.187	5405.41	42420	314229	392191	220328	174116	72031.6	245498	108004	172422	152067	12609.7	28271.4	19644.9	4798.3	5313.21	44221.3	87716	44000.3	54263.2	815.921	7406.49	9334.13	5085.18	7769.08	383973	5838.31	4146.05	888.237	7631.13	993.928	1416.94	0	7292.03	7184.76	7230.65	7375.37	7228.9	7396.24	7368.38	7384.95	7451.03	7160.7	51.5138	240.547	169.456	496.627	75.848	80.346	222.626	27582.5	184885	195768	25.1552	22.2452	49.4472	67.0657	207.632	202.553	88.0387	11.0894	2700.92	1867.7	577.533	943.123	7936.24	1336.85	14.5981	23.2753	14.6611	51.8871	3169.57	227.264	239.106	580.55	482.557	445.317	296.264	870.612	102.695	18181.1	25111.8	36604.7	36282.1	36542.4	30870.5	30453.5	44897.8	39793.6	121.76	127.919	115.07	39.5238	41.1798	33.1106	49.5078	1401.82	1370.51	1451.73	1555.51	769.105	859.805	0	38.5817	25.5816	49.6252	103.4	53.0197	58836.3	61044.4	47462.6	18272.4	17889	20415.6	19244.5	250481	393.047	365.629	7.0075	1.704	69.359	0	81.2576	331.599	0	32.5092	2933.76	86562.4	4168.56	11042.5	5846.56	3510.53	42133.7	35184.7	59089.5	71437.4	71735.6	33342.1	191.614	176.529	172.965	0	0	0	0	0	0	0	1.1229	0	0	28.1238	15.044	31.2278	9.9388	117.149	1.4074	84.3711	0	54.3565	23.9111	0	0	0	0	0	1.5592	2.4006	9.752	14.0755	0	17.7333	27.6877	0	18.4916	5.7963	19.5039	50.1989	102230	123981	82693.3	95300.8	134895	162663	0	0	109.376	1502.95	1427.19	367.78	31.4909	1454.19	15741.3	1817.28	124.66	114.88	92.1722	79.9711	54.3592	105.459	66.0562	14.8858	38.1904	29.2494	185713	151183	6.3752	32.4705	4.7106	561.982	3691.79	0	5.1419	0	34.3436	46.4191	0	0	0	0	0	0	53.2459	69.8182	79.6455	23.5903	29.6477	30.8379	32.15	22.8053	20.9568	26.5697	18.9016	20713.6	226421	108489	264702	238027	368137	39019.8	143758	191770	105833	98.4399	7.5445	83.5516	41.3706	6.9269	0	24.9677	58.2615	76.5264	120.17	39.0609	69.1843	0	52.6629	88.5813	9.0619	122.33	45.4587	28.1837	4.2607	65.7037	58.6123	47.3811	58.3342	27.2186	173.687	57.4022	4.1996	261.808	133.347	46.892	41.839	123.466	178.082	1876.79	77.8575	54.7362	65.809	34.6316	31.7045	26.1373	20.1056	17.5695	16.1623	14.8468	14.9686	0	0	17.0821	0	251260	210292	241297	302024	99618	79069.8	245495	316424	289301	275302	432.334	138.28	137.603	305.409	289.036	2064.87	413.984	155.386	10.5788	4.7772	3.6144	3.7694	80485.1	127.155	122.782	57.8936	50.4911	197.139	220.212	502.945	296.219	397.142	1151.08	174.902	111.591	0	11.3288	42.1495	6.766	0	19.0203	0	6065.45	1.2986	2082.91	7261.34	1593.73	25.0084	236.994	302.908	7966.35	1251.97	530.312	403.488	417.797	444.407	282.325	290.879	6712.2	13590.5	26325.7	31762.5	26076.3	27651.5	33519.8	30821.4	37759.4	37255.3	15204.7	594.382	624.713	9037.54	391.704	519.543	384.468	5203.66	1429.44	205.378	8.5083	7.1376	8.4321	4562.4	17647	10027.4	4.3786	15.7744	4.0763	79.9936	197.23	19.7252	86.0539	0	216.062	73.3622	0	14.4144	37.1081	123.263	13.621	0	61.4646	42.5914	105.463	187.621	52.5373	0	51.382	6.2591	4.7096	23.1403	8933.9	25.8456	322116	60001.1	14.0366	12.377	8.6883	358276	203871	258168	335154	1582.04	4045.39	1962.9	5291.27	1097.17	5774.1	223405	426151	47761.6	50712.7	266613	242906	17849.4	202616	2663.39	3509.86	3808.85	3171.45	3826.14	3557.6	3798.63	5325.62	5781.64	6160.77	6370.79	4329.88	4403.76	4250.74	4297.41	1310.49	2268.92	2282.28	11795.7	11082.6	11717.5	11173	10543.5	9733.53	10432.6	9906.44	38.042	60.2579	5.9509	59.844	63.7414	40.5729	62.5084	67.3349	10.8762	39.5027	36.2805	18.0969	31.4478	25.1313	24.8884	22.1244	24.0029	24.6654	21.2934	24.513	95.4533	31.2561	26.0703	24.722	28.0288	31.366	24.2598	32.467	32.3136	25.151	26.6386	37198.9	20948.4	23174.4	25358.9	68624.4	19904.7	36255.6	46027.9	45015	25512.1	145936	130842	155274	143631	129693	137699	180333	111243	22718.2	0	142.942	40.4064	2566.1	0	127.832	77.3992	348.629	55.4214	1052.86	24.5669	27.0834	20.0814	41.9342	37.3566	33.1087	28.6	24.7615	26.3295	22.1972	267.768	512.142	401.43	9216.78	151.725	141.798	281.554	216.154	814.174	4.2456	14.5389	44.126	86038.9	93345.8	9954.94	3.8929	0	147.923	54.8898	0	69.0128	59.3662	0	1.8989	100885	4710.86	4065.57	47.9681	2480.57	45336	37128.3	21340.7	27.2939	61098	43099.7	37785.7	782.526	0	44309.8	96.719	272.229	222.989	0	14.5993	1098.22	205.666	262.013	230.805	271.293	189.1	204.36	175.567	337.708	168.387	5.2738	8.695	1.4855	30.1685	6.0602	3.378	25604.2	19166.5	18050.1	23480.5	6484.1	4609.81	9574.91	13233.8	11768.4	48.3076	908.706	232560	63282.5	75838.7	71262.8	91911.5	82783.8	89118.7	78.1904	26.396	76.7881	137818	102049	6497.88	361.727	10.9554	24.3292	14.8392	17.4927	29.3081	0	45.213	68.6772	49.7763	40.2487	588.09	453.338	81846.4	160437	144475	167054	160392	88493.7	95122.7	76433.6	155603	972.274	10155	12893.8	8737.64	11338.1	8484.04	10796	9715.16	10269.9	6139.35	2065.29	86.0839	12.2144	7.2661	32.9207	10.6146	11.9794	155.839	182.672	544.299	0	898.166	250.508	95679.2	598.767	329.289	307.426	331.708	366.721	404.829	260.761	100.406	128.864	266.034	243.251	480.543	477.423	356.248	679.307	492.516	534.383	919.466	98.6452	52.0038	168.208	64.4675	147.859	122.498	611.823	296.436	359.964	389.492	289.848	176.391	284.095	251.936	260.243	98.4044	113.947	37265.6	25417.8	6234.55	51367.4	8095.65	33238.9	17104.2	67393.9	67575.2	48384.4	436.175	423.678	830.552	13192.9	12671	12057.4	12605.6	20214.2	19101.6	21008.7	148.877	132.843	256.75	7085.56	473.059	278.011	137.434	360.849	15875.8	104414	114717	136602	181156	33839.6	39789.9	175242	58539.6	23278.5	2054.47	54.8007	0	543.12	254.165	157.007	297.437	48066.9	108210	29260.1	125826	72940.9	95990.1	59480.5	134859	121610	146270	78628.9	8006.59	4950.37	56290.9	88.0996	99.1827	81632.1	92202.8	134660	151669	109416	52682.8	155328	242402	8699.58	637.111	59.2694	106.863	121.008	794.016	8597.21	3779.5	45.5579	34.6013	65.5677	473.09	1093.6	77.6347	53.5697	196.384	71.9622	1505.48	618.575	547.76	1079.01	7.2642	2.452	18.921	13.3223	10087.7	13277.4	9243.01	15756.4	10368.4	9242.63	7630.3	266.398	162.64	262.421	196.817	261.072	110.142	16881.5	15226.2	19606.2	15113	21496.3	33794.5	145305	38523.6	52922.4	679.099	248.136	223.823	200.396	101.347	176.732	102.446	907.691	1739.84	215.902	124.352	147.613	187.777	512.138	32519.4	34544.5	26567	40342.5	37196.8	23053.7	20729.8	28189.4	16375.3	27962.1	26429.4	160486	222.126	226.015	196.111	329622	31127.9	12825.8	4713.97	33601.7	22147.9	170.226	223.632	1290.13	928.953	27.9889	93.0062	2867.14	547.511	178.365	370.762	3.279	47667.6	12725.9	16775.4	4375.68	6989.19	33658.2	39042.7	92476.1	94146.5	94294.7	87021.4	74711.8	84329.6	35795.2	32962.1	31696.5	164109	117965	191918	100948	67362.6	7.6999	159107	132983	2779.84	70786.7	60898.8	76288.1	2671.87	25929	21712	60724.9	55953.4	36740.1	72363.2	93479.2	99663.4	208.955	2143.75	52810.4	182655	123147	90864.1	221060	178819	185069	21396.4	22728.5	41931.3	58878.3	180649	126542	24777.3	42139.9	29916.3	44832.3	30284.5	514940	519054	553652	503244	514013	515162	52.9488	6.4488	5.4442	1.2178	43.0238	16.9684	124.686	93.2798	4047.33	103.316	14780	21065.9	199.327	178.559	201.166	545.005	630.393	2416.49	213.446
hsa-miR-101-2-5p	0	0	0	0	0	0	0	0	0	0	0.7461	0	0	0	0	0	0	0	0	0	0	0	0	0	0	0	0	0	0	0	0	0	0	0	0	0	0	0	0	0	0	0	0	0	0	0	0	0	0	0	0	0	0	0	0	0	0	0	0	0	0	0	0	0	0	0	0	0	0	0	0	0	0	0	0	0	0	0	0	0	0	0	0	0	0	0	0.1688	0	0	0	0	0	0	0	0	0	0.9295	1.2336	0	0.3652	0	0	1.7923	0	0	0	0	0	0	0	0	0	0	0	0	0	0	0	0	0	0	0	0	0	0	0	0	0	0	0	0	0	0	0	1.2276	0	0.78	0.216	0	0	1.5065	0	0	0	0	0.3668	0	0	0	0	0	0	0	0	0	0	0	0	0	0	0	1.2032	0	2.8755	0	0	0	0	0	2.1321	0	0	0	0	0	0	0	0	2.5474	0	0	0	0	0	0	0	0	0	0	0	0	0	0	0	0	0	0	0	0	0	0	0	0	0	0	0	0	0	0	0	0	0	0	0	0	0	0	0	0	0	0	0.4156	0.3334	0	0	0	0	0	0	0	0	0	0	0	0	0	0	1.1653	0	0	0	0	0	0	0	0	0	0	0	0	0	0	0	0	0	0	0	0	0	0	0	0	0	0	0	0	0	0	0	0	0	0.5501	0	0	0	0	0	0	0	0	0	0	0	0	0	0	0	0	0	0	0.0724	0.536	0.0893	0.2844	0	0	0	0	0	0	0	0	0	0	0	0	0	0	0	0	0	0	0	0	0	0	0	0	0	0	0	0	0	0	0	0	0	0	0	0	0	0	0	0	0	0	0	0	0	0	0	0	0	0	0	0	0.0938	0.0938	0	0	0	0	0	0	0	0	0	0	0	0	0	0	0	0	0	0	0	0	0	0	0	0	0	0	0	0	0	0	0.5757	0	0	0	0.5755	0.8563	1.1853	0	0	0	0	0	0.4984	0.2529	0.2698	0	1.0377	0	5.4668	0	0	0	0	0	0	0	0	0	0	0.3693	0	0	0	0	0.1428	0	0	0	0	0	0	0	0	0	0	0	0	0	0	0	1.9542	0	0	0	0	0	0	0	0	0	0	0	0	0	0	0	0	0	0	0	0	0	0	0	0	0.1808	0	0.4488	0	0.8665	0	0	0.2916	0	0	0	0	0	3.5668	0	0	0	0	0	0	0	0	0	0	0	0.7376	0	0	0	0	0	0	0	0	0	0	0	0	0	0	0	0	0	0	0	0	0	0	0	0	0.4148	0	0	0	0	0	7.2274	5.8059	6.8403	0	0	0	0	0	0	0	0	0	0	7.804	7.6998	0	0	0	0	0	0	0	0	0	0	0	0	0	0	0	0	0	0	0	0	0	0	0	0	0	0	0	0	0	0	0	0	0	0	0	0	0	0	0	0	0	0	0	0	0	0	0	0	0	0	0	0.8681	1.2933	0	0	1.5417	1.1924	0	0	0	0	0	0	0.6149	0	0	0	0	0	0	0	0	0	0	0	0	0	0	0	0	0	0	0	0	0	0	0	0	0	0	0	0	0	0	0	0	0	0	0	0	0	0	0	0	0	0	0	0	0	0	0	0	0	0	0	0	0	0	0	0	0	0	0	0	0	0	0	0	0	0	0	0	0	0	0	0	0	0	0	0	0.6006	0	0	0	0	0	0	0.1409	1.2857	1.0501	0	0	0	0	0	0	0	0	0	0	0	0	0	0	0	0	0	0	0	0	0	0	0	0	0	0	0	6.2932	0	0	0	0	0.5703	0	0	0	0	0	0	0	0	0	0	0	0	0	7.2868	4.2116	0	0	0	0	0.1974	0	0	0	0	0	0	0	0	0	0	0	0	0	0	0	0	0	0.0722	0	0	0	0	0	0	0	0	0	0	0	0	0	0	0	0	0	0	0	0	0	0	0	0	0	0	0	0	0	0	0	0.9513	0	0	1.3854	2.5729	0	0	0	0	0	0	0	0	0	0	0	0	0	0	0	0	0	0	0	0	0	0	0	0	0	0	0	0	0	0	0	0	0	0	0	0	0	0	0	0	0	0	0	0	0	0	0	0	0	0	0	0	0	0	0	0	0	0	0	0	0	0	0	0	2.6796	0	0	0	0	0	0	0	0	0	0	0	0	0	0	0	0	0	0	0	0	0	0	0	0	0	0	0	1.2839	0	0	0.422	0	0	0.1036	0.213	0	0	0	0	0	0	0	0	0.2179	0	0	0	2.5038	0	0	0	0	0.863	0	0	0.5758	0	0	0	0	0	0	0	0	0	0.5842	0	0	0	0	0	0	0	0.4007	0	0	0	0	0	0	0	0	0	0	0	0	0	0	0	0	0	0	0	0	0	0	0	0	0	0	0	0	0	1.0229	0	0	0	0	0	1.0654	0	0	0.7295	0.6724	0.5443	0	0	0	0	0	0	0	0	0	0	0	0	0.5856	0	0	0	0	0	0	0	0	0	0	0	0	0	0	0	0	0	0	0	0	0	0	0.4438	0.3031	0	0.7838	0	0	0	0	0	0	0	0	0	0	0	0	0	0	0	0	0	0	0	0	0	0	1.5278	0	0.7299	0.1413	0	0	0	0	2.1774	0	0	0	0	0	2.7847	0	0	0	0	0	0	0	0	0	0	0	0	0	0	0	0	0	0	0	0	0	0	0	0	0	0	0	0	0	0	0	0	0	0	0	0	0	0.5577	0	0	0	0	0	0	0	0	0	0	0	0	0	0	0	0	0	0	0	0	0	0	0	0	0	0	0	0	0	0	0	0	0	0	0	0	0	0	0	0	0	0	0	0	0	0	0	0	0	0	1.087	0.7252	1.4934	0	0	0	0	0	0	0	0	0	0	0	0	0	0	0	0	0	0	0	0.5367	0	0	0	0	0	0	0	0	0	0	0	0	0	0	0	0.7426	0	0.8479	0	0	0.3662	0	0	0	0	0	0	0.2511	0	0	0	0	0	0	0	0	0	0	0	0	0	0	0	0	0	0	0.7198	0	0.6964	0.7051	0.655	0.8451	0.4411	0.712	0	0	0	0	0	0	0	0.7067	0	3.048	0	5.7695	1.3644	0	0	0	0	0	0	0	0	0	0	0	0.8518	0.6623	0.615	0.498	0.5571	0	0	0	0	0	0	0	0	0	0	0	0	2.2732	0	0	0	0	0	0	0.8477	0	0	0.265	0	0	0	0	0	0	0	0	0	0	0	0	0	0	0	0	0	0	0.7503	1.0247	0	0.754	0	0	0	0	0	0	0	0	0	0	0	1.3339	0	0	0	0	0	0	0	0	0	0	0	0	0	0	0	0	0	0	0	0	0	0	0	0	0	0	0	0	0	0	0	0	0	0	0	0	0	0	0	0	0	0	0	0	0	1.1491	0	0	0	0	0	0	0	0	0	0	0	0	0	0	0	0	0	0	0	0	0	0	0	0	0	0	0	0	0	0.8035	0	0	0	0	0	0.1988	0	0	0	0	0	0	0	0	0	0	0	0	0	0	0	0	0	0	0	0	0	0	0	0	0	0	0	0	0	0	0	0	0	0	0	0	0	0	0	2.7346	0	0	0	0.6092	0	0	1.8097	1.3709	0	0.4731	0	0.9898	0.4501	0	0	0	0	0	0	1.7201	0	0	0	0.6376	0	0	0	0	0	0	0	0	0	0	0	0	0	0	0	0	0	0	0	0	0	0	1.7282	0	0	0	0	0	0	0	0	0	0	0	0	0	0	0	0	0	0	0	0	0	0	0	0	0	0	0	0	0	0	0.3162	0.644	0.9198	0.3322	0	0	0	0	0	0	0	0	0	18.0263	0	0	0	0	0	0	0	0	0	0	0	0	0	0	0	0	0	0	0	0	0	0	9.0104	0	0	2.2327	0	0	2.8742	0	0	1.6542	0	0	0.6433	0	0	0	0	0	0	1.1575	0	0	0	0	0	0	0	0	0	0	9.5159	18.3148	0	0	0	0	0	0	0	0	0	0	0	0	0	0	0	0	0	0	0	0	1.4948	0	0	0	0	0	0.1442	0	3.273	0	0	0	0	0	0	0	0	0	0	0	0	0	0	0	0	0	0	0	0	0	0	0	0	0	0	0	0	0	0	0	0	0	0	0	1.3201	0.7563	0.7486	0	0	0	0	0	0	0	0	0	0	0	0	0	0	0	0	1.7089	0	0	0	0	0	0	0	0	0	0	0	0	0.4461	0	0	0	0.993	0	0	0	0	1.5791	0.778	0	0	0	0	0	0.8104	0	0	0	0	0.5221	0	0	0.992	0	0	0	0	0	0	0	0	0	0	0	0	0	0	0	0	0	0	0	0	1.2107	0	0	0	0	0	0	0	0	0	0	0	0	0	0	0	0	0	0	0	0	0	0	0	0	0	0	0	0	0	0	0	0	0	0	0	0	0	0	0	0	0	0	0	0	0	0	0	0	0	0	0	0	0	0	0	0	0	0	0	0	0	0	0	0	0	0	0	0	0	0	0	0	0	0	0	0	0	0	0	0	0.7321	0.5299	0.303	0.8754	0	0	1.4338	0	0	0	0	0.7647	0	0	0	0.9845	0	0	0	0	0	0	0	0	0	0	0	0	0	0	0	0	0.7575	0	0	0	0	0	0	0	0	0	0	0	0	0	0	0	0	0	0	0	0	0	0	0	0	0	0	0	0	0	0	0	0	0	0	0	0	0	0	0	0	0	0	0	0	0	0	0	0	0	0	0	1.4784	1.6493	0	0	0	0	0	0	0	0	0	0	0	0	0	0	0	0	0	0	0	0	0	0	0	0	0	0	0	0	0	0	0	0	3.387	0	0	0	0	0	0	0	0	0	0	0	0	0	0.4838	0	0	6.6716	0	0	0	0	0	0	0.2795	0.2892	0.1852	0	0.7426	0	0.6157	0	0	0	0	0	0	0	0	0	0	0	0	0	0	0	1.0821	0	0	0	0	0	6.4897	0	0	0	0	0	0	0	0.8286	0	0	0	0	0	0	0	0	0	0	0	0	0	0	0	0	0	0	0	0	0.1262	0	0	0	0	0	0	0	0	0	0	0	0	0	0	0	0	0.7429	0	0	0	0	0	0	0.3246	0	1.2366	0	0	0	0	0	0	0	0	0	0	0	0	0	0	0	0	0	0	0	0	0	0.5832	0	0	0	0	0	0	0	0	0	0	0	0	0	0	0	0	0	0	0	0	0	0	0	0	0	0	0	0	0	0	0	0	0	0	0	1.2599	0	0	0	0	0	0	1.2502	0	0	0	0	0.692	0	0	0	0.7999	0.9751	0	0	0	0.4106	0	0	0	0	0	0	0	0	0	0	0	0	0	0	0	0	0	0	0	0	0	0	0	0	0	0	0	0	0	0	0	0	0	0	0	0	0	0	0	0	0	0	0	0	0	7.092	0	0	0	0	0	0	0	0	0	0	0	0	0	0	0	0	0	9.8645	0	0	0	0	0	0	0	0	0	0	0	0	0	0	0	0	0	0	0	0	0	0	0	0	0.4105	0	0	0	0	0	0	0	0	0	0	0	0	0	0	0	0	0	0	0	0	0	0	0	0	0	0	0	0	0	0	0	0	0	0	0	0	0	0	0	0	0	0	0	0	0	0	0.8351	0.6834	0	0	0	0	0	0	0	0	0	0	0	0	0.6947	0	0	0	0	0	0	0	5.4984	4.2123	6.1792	1.9795	3.1939	0	0	0	0	0	0	0	0	0	0	0	0	0	0	0	0	0	0	0	0	0	0	0	0	0	0	3.4918	0	0	0	0	3.0684	0	0	0	0	0	0	0	0	0	0	0	0	0	0	0	0	0	0	0	0.325	0	0	0	0	0	0	0	0	0	0	0	0	0	0	0	0	0	0	0	0	0	0	0	0	0	0	0	0	0.3638	0	0.2392	0	0.3151	0.7036	0	0	0	0	0	0	4.1298	0	0	0	0	0	0	0	0	0	0	0	0	0	0	0	0	0	0	0	0	0	0	0	0	0	0	0	0	0	0	0	9.4721	0	0	0	0	0	0	0	0	0	0	0	0.3328	0	0	0	0	0	0	0	0	0	0	0	0	0	2.8482	1.0736	2.7011	0	0	0	0	0	0	0	0.226	0
hsa-miR-101-3p	210.533	279.106	76.452	336.582	113.611	239.833	77.2765	109.262	32.6873	123.602	2470.11	2689.29	2683.43	1451.14	1317.58	837.873	753.331	814.407	4436.26	4399.63	14528.9	15322.3	18448.7	13455.2	5840.53	15298	20698.2	11772.6	8837.72	20591.2	2803.59	3070.22	2881.83	3059.4	1472.96	1304.8	1414.82	1302.7	1603.29	1584.34	2005.49	2021.08	1434.92	1587.42	1643.29	1920.62	1097.59	1517.21	8532.1	20761.9	19445.7	9854.91	53530.2	24097.9	25143.9	51163.5	2088.15	1966.03	1958.48	2040.43	1829.22	1856.37	1832.65	1554.2	2231.74	3357.97	3698.3	3306.9	1546.29	1039.37	2816.45	7752.05	15296.3	2473.36	16584.7	4604.33	4410.55	2821.43	1224.47	4975.47	6979.15	3399.42	3275.33	1886.8	3748.01	1458.33	6655.29	808.31	813.816	6140.25	1217.34	990.73	3985.57	2062.46	2169.08	15264.4	63349	43441.6	46014.2	90309.6	52395.7	74351.3	71273.8	54481.8	2662.92	14984.8	10110.3	13853.1	1265.17	1380.69	1193.13	1197.31	2142.77	873.01	895.898	898.481	1327.17	904.189	3982.66	2232.21	2248.29	14964.6	2444.83	15609	24289.6	21690.4	10758.9	5663.96	10130.5	4749.13	4114.62	18326.1	15929.7	4519.62	3629.26	4386.37	4505.07	3950.32	1782.19	505.152	3933.4	3387.42	3358.08	1796.26	1233.73	4796.99	3497.71	2760.14	2854.48	1056.73	563.884	947.249	6077.89	1092.78	2999.14	226.355	98.9529	1139.92	48.3531	1823.23	1908.95	1874.25	1706.59	1724.55	1730.82	5969.17	6017.06	5948.07	6112.08	6483.59	6680.61	6299.58	6778.27	5918.94	5975.47	15400	19409.1	14764.8	18549.3	16715	6658.15	17917.9	9729.33	716.867	610.468	2124.57	1706.54	485.796	759.062	1865.27	725.888	2485.99	329.551	4712.69	9345.66	9085.97	3828.47	5227.81	18425.1	10980.1	12017.1	5626.92	6380.69	6385.66	6022.11	1418.94	1490.41	20198.9	27887.6	15406	6646.05	7666.33	587.505	706.963	2011.67	1306.59	632.705	2481.77	957.011	1033.04	1424.1	1101.94	641.811	787.881	1770.41	1142.92	1814.15	1897.96	10406	5817.53	7284.82	14747	8825.03	18653.7	9540.28	14941.4	6363.44	6630.67	23313.9	15471.1	4690.37	8086.14	766.997	635.875	2018.6	612.533	6070.85	3177.84	3368.81	8697.04	3120.72	8540.09	6715.94	17806.5	14620	716.21	3127.96	1773.35	1673.55	1419.5	1891.77	1611.5	1664.07	2228.23	1221.2	2137.98	65.8357	170.515	118.938	0	4706.02	4784.64	2047.9	1375.28	894.608	2585.7	2216.57	1385	8768.74	1271.6	1755.26	1959.27	1278.07	906.329	2185.43	2039.23	1941.73	1145.95	1829.29	1293.89	4023.51	12422.1	4525	684.278	682.212	1357.07	984.55	2017.7	796.978	5553.02	14619.8	5832.14	7563.12	22237.9	10680.9	16886.1	7698.75	12617.6	24087.9	156.277	120.132	114.363	160.384	110.9	3829.95	3861.19	1811.37	2849.55	1787.13	1674.52	1978.38	1683.42	1472.31	1341.29	676.814	1254.82	789.978	802.123	3794.18	8694.74	16359.6	13140.1	12396.7	649.951	19114.3	4069.64	374	400.624	2377.23	2376.42	2408.43	2260.2	2162.07	1925.5	98.8318	98.8318	1315.23	1315.23	10505.1	20563.1	17142.1	8944.15	4949.55	14212.5	4327.1	162.195	3466.19	3721.89	510.329	3902.46	3281.83	2762.21	3781.45	3375.4	477.843	3135.12	3887.78	2715.63	9983.79	5923.31	10470.8	12959.2	27928.8	18125.8	16417.1	6732.34	10194.4	15162.2	1377.87	1420.13	2112.74	2152.86	1703.78	1769.18	1472.59	1618.42	1516.52	1561.13	8546.01	783.815	2034.13	1567.56	2228.95	2128.91	2221.83	948.744	2243.43	670.85	1423.39	1482.83	1221.78	1449.72	2044.77	1373.77	1660.88	1185.63	958.455	1061.08	1073.6	1465.37	918.631	1023.29	4529.56	1419.97	203.262	109.049	129.454	333.339	146.667	424.344	156.778	111.719	160.131	74.1387	24919.6	15629.8	11905.5	21909.3	11604.4	6248.91	1377.02	1372.79	3999.43	3932.68	3509.69	2320.94	2457.97	2315.42	1047.75	2045.88	1246.65	1986.09	772.364	785.994	813.921	1103.64	1093.53	1283.85	1376.91	1084.88	12152.3	7135.29	7644.91	2990.44	2993.23	3036.11	2924.38	1351.42	1409.69	1319.05	2705.05	2707.66	2699.18	1787.12	976.469	1281.49	1352.31	1945.39	2129.73	2292.81	17675	6641.49	44597.3	14714.6	13415.6	7055.7	13667.5	8517.4	20813.5	8379.01	6492.49	8074.76	20160	4925.4	3585.55	3852.45	1847.61	1701.77	1738.26	1714.37	3123.81	642.28	780.677	1032.88	3347.2	1260.11	330.351	887.954	765.093	631.702	1608.19	817.79	605.157	1026.26	4239.09	1514.87	2469.79	1666.57	1485.95	8722.34	7946.61	8959.83	7712.71	5695.59	6023.33	2456.79	2807.52	1516.91	2252.58	2089.69	1347.34	1956.14	7928.01	7524.01	849.478	187.39	1750.88	1213.22	683.561	289.076	308.81	369.983	165.222	530.759	3155.95	2866.92	1333.16	2241.23	2207.36	2269.06	499.966	1287.35	81.049	493.237	1432.23	729.97	1521.34	521.802	259.095	204.263	14603.4	2074.24	422.22	7280.47	4511.59	5672.48	2889.24	3537.09	12572.9	6360.03	5712.04	833.747	16552.7	9061.02	5285.57	4484.1	3149.75	2086.51	15780	5889.05	5387.47	2827.73	10344.6	1075.9	1105.96	1429.73	1462.73	1939.8	1973.47	2529.33	2430.66	2232.21	2071.55	505.38	511.992	551.166	513.864	518.027	552.232	529.303	548.99	536.68	540.625	425.081	206.214	331.673	399.612	399.832	471.092	3309.34	3223.34	9042.83	8950.1	9491.91	1867.33	15166.2	20480.5	20825.1	2758.37	21772.6	2046.46	2047.8	1271.72	1314	2158.43	2415.28	5892.15	21820.5	21523.4	11004.9	18463.3	21136.9	6167.88	5777.59	19510.7	9298.56	6267.41	6210.48	5484.47	6186.55	5275.35	3594.88	1863.53	10592	2139.89	329.155	1485.64	203.079	851.529	676.901	733.701	1556.62	456.988	251.88	1685.46	1940.64	1592.02	1303.57	855.833	1287.26	2232.29	1523.67	2493.05	1494.83	15134.6	6371.22	16111.9	13606.2	5384.11	7432.3	12292.3	5696.67	6164.38	13978	3999.8	2382.01	3373.57	2294.65	855.377	2622.65	3713.79	5645.96	16455.3	15346	483.354	393.674	117.399	2902.14	5716.94	2125.96	3341.77	9430.83	1408.79	1125.98	1401.65	1224.36	987.223	1801.28	2000.11	3456.09	3636.5	18319.2	2687.11	2236.28	2234.67	2253.14	2237.83	1375.5	2566.3	388.469	2789.81	2715.5	1925.68	2143.34	2087.77	3250.78	2872.19	2281.87	251.036	208.709	648.023	1191.1	2334.45	1003.12	4343.36	19925	4690.06	19477.5	7345.88	15195.5	2413.55	2306.53	1875.2	1225.36	1368.62	1540.32	4904.41	655.829	1998.19	1417.56	1679.2	1284.77	1525.71	887.763	1532.42	2095.78	1535.25	1839.13	2299.31	1710.02	845.547	946.525	1068.81	2011.34	832.141	968.841	1133.85	613.892	155.061	1247.84	1680.65	866.765	244.486	238.117	1804.06	2164.66	1767.18	1132	7031.18	1416.93	2302.81	880.078	17579.6	3825.64	635.116	580.029	1172.8	1786.44	3992.19	595.098	1753.54	847.282	863.389	791.624	809.558	1225.06	1207.21	1206.08	1200.97	1577.99	1646.65	879.357	977.807	1332.66	1517.76	578.657	913.775	24.3485	1014.84	1613.09	1140.46	33.3988	39.7408	30.7808	97.8716	151.954	2321.44	852.398	1632.04	1888.51	1920.93	2670.79	2734.42	1702.36	1735.96	6261.81	2488.58	738.802	1258.1	1335.69	4151.52	2928.84	3660.78	1426.48	2777.51	482.423	990.254	553.529	539.533	415.365	474.244	305.386	439.203	496.557	644.363	15296.2	4321.69	3160.86	12795.3	2591.67	1682.73	2229.35	1043.91	495.605	1270.92	806.556	1831.93	964.939	831.212	105.414	265.539	785.366	418.035	4023.08	4014.5	14610.1	2537.12	2902.5	1433.4	3073.13	3884.77	753.265	3571.11	4484.98	528.654	616.742	381.043	450.54	593.569	692.431	812.133	749.132	130.208	152.888	35.0266	0	0	52.6727	42.0352	46.4967	38.5516	42.3126	2418.7	3166.53	3110.94	2798.78	2124.7	1095.27	1339.25	2962.04	4799.2	1366.69	4211.38	1252.68	1477.97	2214.01	819.555	6023.04	3039.51	518.088	2191.93	802.107	435.137	4388.91	2643.55	609.538	1615.28	2245.07	724.286	2073.11	1704.82	1181.17	1429.41	756.463	857.119	5346.19	763.783	5435.78	560.55	5278.43	2044.74	856.177	4027.54	401.696	5996.01	1222.12	1642.41	1828.44	1447.3	1798.7	1752.61	140.932	105.75	336.249	18708.3	15912.5	3319.21	3309.5	3415.69	3400.52	512.287	11280.2	5612.97	12619.3	3918.5	8858.39	6012.47	3986.92	10689.5	9420.1	16075	367.727	7063.91	4303.71	4657.98	3775.48	4715.8	5993.17	2729.24	3686.4	2809.29	4002.1	3041.75	1510.64	3997.79	3231.92	3170.04	3092.21	4798.26	4337.36	4984.54	476.796	358.158	3975.71	3941.98	1992.82	2011.22	2542.65	3912.33	1917.55	2975.82	2747.12	3220.88	972.708	1247.51	588.257	62.4309	3552.59	882.824	5224.93	730.714	350.491	844.167	1186.33	906.424	1407.56	1471.65	377.079	961	987.538	1000.66	1095.24	1074.48	1634.49	1001.77	824.512	1349.73	920.797	1207.95	889.756	123.378	400.814	7498.1	956.312	1316.35	578.488	1626.11	1753.8	10532.2	10203.9	25304.3	22979.7	11614.6	1506.8	1200.85	1267.39	4025.48	4515.77	3195.64	7942.61	3919.02	5023.01	5673.78	5862.41	1048.06	3156.94	5157.28	4353.56	765.001	898.458	655.84	145.843	1638.55	3800.49	4315.38	3657.95	4186.82	3519.91	4162.26	14731.9	3292.33	13826.2	11178.9	8979.73	5483.01	121.662	132.139	89.0129	107.176	49.1433	2267.93	2104.09	2487.51	647.81	923.025	2464.99	2339.84	3426.7	1011.94	2933.01	3223.74	3309.53	9043.59	8951.94	9494.52	117.666	77.0759	84.6092	136.77	142.506	152.184	1855.32	1636.15	1987.4	3553.08	3570.9	3833.63	21417.6	20601.3	8546.84	778.165	782.143	912.131	906.337	167.524	1492.62	5480.1	1814.86	115.464	78.7941	3369.89	3986.97	3353.12	3316.97	3405.49	2843.3	1849.01	2857.74	3870.7	3731.56	1061.55	964.943	487.167	4362.3	1166.69	4006.25	801.422	1159.13	12417.8	26530.8	20337	7495.05	12380.3	8578.71	14861.5	16791.5	155.203	207.85	1788.82	1863.23	2246.02	10896.7	7494.95	13879.4	13508.7	2378.27	2829.22	1758.95	1614.29	1722.64	1568.74	1758.3	1680.86	1419.18	1358.02	5139.41	4594.8	2709.25	14628.9	5612.08	3133.74	7311.61	6955.34	5080.63	11909	5026	3988.43	5328.64	7041.01	5642.1	6913.19	6150.13	4759.96	6762.28	12846.1	853.758	430.729	3561.55	2285.08	474.824	435.025	849.731	373.233	726.12	1852.19	1082.54	1150.4	764.771	1055.81	894.527	1573.48	803.38	13877.8	3520.36	5275.12	1584.24	2106.85	20069.1	977.264	14967.7	855.932	2225.44	9273.68	7530.82	8542.95	6636.77	11372.6	2813.37	1872.32	8172.56	19457.4	5140.33	5841.11	8204.41	4135.52	4466.82	4728.39	5435.11	6459.6	3859.49	4787.41	4811.41	2644.92	2898.91	2477.84	2674.5	3321.1	2985.15	3105.76	2962.21	12985.4	64497.7	79806.1	9804.14	83286.8	6721.13	9363.08	14745.7	2066.84	2347.67	2113.02	2632.81	2078.75	1740.29	1468.89	2447.73	4102.4	5856.95	6799.19	4425.41	5491.15	1202.37	3957.31	3719.16	3517.27	1757.79	4652.21	3374.24	3976.75	3845.04	3930.01	3668.16	1015.81	4541.93	3760.85	3459.95	1144.78	4148.77	4108.08	3551.9	1727.38	2299.08	1293.11	1299.75	40321.3	2546.57	2079.93	36607.5	5485.09	11320.2	4334.84	17317.6	10390.5	830.287	1621.9	516.363	5907.25	5885.73	5913.03	5886.44	5881.18	6050.11	2378.33	2558.38	2682.43	2469.04	2897.98	1075.26	1874.2	3833.27	2967.67	1818.94	3606.49	1432.47	3620.37	2203.58	652.396	2567.72	1499.51	4750.31	3660.57	3836.77	312.7	3234.11	1296.79	703.288	1068.05	1353.24	1699.22	1460.82	951.338	1157.43	2115.05	1851.07	3657.05	1366.15	1155.55	1199.53	1496.06	1691.8	1737.03	3265.65	4507.59	3968.2	1574.11	10923.9	5537.26	11116.7	10940	7297.21	21327	8113.53	1753.3	1101.66	1631.16	979.838	1288.92	968.209	956.881	1160.27	1302.86	1416.93	4177.19	5309.71	4171.77	1641.56	3987.88	4186.04	1260.27	1718.29	3189.66	3889	138.81	413.506	154.737	106.323	389.657	146.129	136.905	71.4382	113.221	460.9	1353.19	1762.13	1894.12	1516.61	1005.73	734.835	3546.44	1591.22	655.516	3390.32	10495.5	1268.75	4414.47	16316	15235.3	4866.67	5974.51	5009.85	10069.8	25693.9	4799.82	2289.03	3169.86	2958.52	3695.55	1790.56	1316.48	1447.3	1617.06	867.831	770.703	1287.6	970.039	1077.09	712.171	541.974	1125.8	1301.82	268.307	519.883	1509.85	419.055	2530.63	1366.89	798.897	2640.66	1775.74	2125.68	488.858	1527.49	1289.35	1340.87	4087.4	470.335	3792.86	2215.38	646.9	2214.8	3255.98	1225.25	1002.9	3073.99	488.949	254.209	11768.1	10421.5	7345.72	12374.9	4698.71	12497.7	2369.57	1148.85	1808.29	1833.03	1710.51	1685.46	3848.21	4947.79	1182.36	4579.67	3892.3	1806.02	3767.71	2358.44	4119.63	3849.31	2513	704.071	3846.66	676.508	4565.18	3112.11	2159.67	6870.47	8089.97	12459.9	1429.12	1700.37	1420.61	1258.96	1347.82	1565.95	545.384	1076.93	661.394	9338.04	1899.23	10975.9	1812.7	822.25	3327.6	13580.3	12532.9	4586.27	3115.97	3836.47	2857.59	4462.04	1545.69	2725.78	3454.77	933.788	1344.42	889.1	1663.73	1615.99	819.057	1929.8	753.326	1983.65	2498.52	1068.18	1947.06	1337.56	1176.79	1443.68	1404.57	817.804	580.494	847.862	642.062	2195.52	7433.04	11012.1	18420	29613.6	656.765	1731.66	1658.42	4188.24	6152.23	6026.42	5886.41	308.214	489.253	494.974	499.043	497.502	503.495	493.716	503.262	504.798	495.245	482.029	19291	14736.3	22081.5	18027.3	8562.62	23282	8014.41	2310.22	889.224	875.158	39762.6	57242	24132.7	21053.2	75356.8	73135.5	81232.9	6000.99	200.358	193.203	267.412	2649.13	1641.83	176.14	180.486	395.68	543.233	170.87	523.676	6602.58	16382.1	16839	9811.03	20521.7	6406.79	4686.99	25075.3	2205.89	3305.56	2734.5	2771.42	2836.38	2688.95	2688.33	1662.51	1314.48	587.394	614.475	671.239	6487.83	6833.35	7311.31	7060.36	582.189	667.636	778.266	932.105	769.105	226.611	9606.5	5015.63	6284.54	8047.55	12484	1352.55	937.5	1165.98	2024.1	577.037	470.889	424.716	636.495	2132.74	3812.81	3753.35	16372.3	5979.21	5520.2	919.07	3454.79	7368.25	818.592	558.207	755.66	4161.42	145.463	195.323	76.1773	269.659	1125.63	812.048	2695.13	2774.53	2145.47	1003.84	9575.42	9601.7	8177.17	2370.56	2148.41	1863.45	1778.94	1939.21	1798.86	2443.7	2510.01	1063.44	981.67	7003.51	7351.5	3591.2	5340.88	18954.2	15000.7	4856.08	3800.01	11987.4	6367.19	17754.9	792.32	609.094	661.402	1161.09	657.395	396.96	134.089	485.19	52.9127	53.1998	157.607	58.4014	409.457	323.626	54.6109	122.709	1405.25	444.903	1181.31	972.222	1448.29	863.704	176.003	386.197	55.8514	4010.2	3091.66	2585.77	44.6122	321.796	1821.15	463.472	24504.7	25221.2	61124.8	48722.5	110524	49835.6	111286	746.495	1830.16	904.482	1634.28	2281.35	8170.91	24653.8	287.346	16241	410.654	5264.62	3846.16	5838.3	3314.4	3790.9	20874.9	10428.8	3550.84	9019.73	3702.3	1250.44	2747.49	946.784	971.11	1262.26	1269.2	2418.75	2430.78	967.763	1189.88	1342.79	1109.05	1989.49	1165.53	1748.44	1132.92	1154.02	916.284	1096.98	1736.4	871.607	1086.87	12137.4	10222.7	20538.6	10932.2	11751.7	21457.3	10590.5	16712.5	5716.1	14905.1	4652.43	6854.44	16956.2	5742.84	11956.8	4754.83	20443.4	5081.59	6811.85	7026.13	22706	4754.81	25366.4	5502.86	9847.18	17556.1	5102.68	317.768	476.878	454.842	330.099	438.434	205.777	219.178	955.588	620.914	506.063	689.652	394.479	832.842	665.775	377.275	102.222	101.822	27.5726	25.6604	33.4093	42.6927	108.187	74.6483	1188	757.674	638.772	374.468	87.9574	646.547	1229.68	1495.79	1606.21	2115.59	534.123	6173.93	3767.58	4322.69	4450.94	7884.52	2464.94	4875.74	1093.32	1100.56	1947.95	1604.4	1531.1	873.037	850.556	423.959	4375.71	1162.11	1673.02	8826.06	20342.9	9741.6	17044.4	3691.55	3406.17	9700.4	14656.6	13272.9	16833.9	4154.85	7741.25	11177.6	615.409	11363.4	4467.86	1913.55	3640.57	2711.49	4858.42	3141.27	1169.96	4705.44	3948.59	4495.22	3303.62	3945.45	3499.76	3475.04	1511.37	19417.8	577.292	631.668	799.082	726.989	642.914	646.267	1164.7	1196.22	1504.82	3853.64	3408.63	1369.33	3390.85	2714.16	3393.67	799.223	4491.5	4269.39	174.869	166.697	157.93	1855.51	4243.28	4758.52	15799.6	12882	12140.4	20464	12448.7	5178.77	23595	3866.79	10172	6841.02	4583.83	4406.75	24341.3	18181.3	3593.99	12802.3	961.867	4057.8	13328.3	11583.8	6173.49	6514.56	3308.64	106.404	109.891	29.4513	7635.06	3816.24	987.734	1242.7	4672.79	4626.43	5252.07	1565.41	1547.91	1107.38	1971.9	194.894	318.306	319.071	214.905	352.634	134.739	1797.95	422.846	1373.42	60.4127	790.352	629.273	1272.31	2494.26	838.637	824.422	791.836	852.2	915.278	1151.14	1016.97	975.63	1331.53	1059.79	894.774	1998.15	2004.37	2056.81	2116.98	5878.28	549.193	519.942	1323.19	1325.67	1333.41	1232.56	1688.01	1649.72	1692.2	1607.81	14051.8	16731.6	7928.33	10388.5	18711	17489.8	12604.6	14753.3	5615.72	8331.63	874.951	16202.6	2484.38	2478.41	1119.44	1132.66	1008.12	1251.93	1230.36	1183.63	8806.58	1350.16	1067.46	1963.57	1973.8	1205.35	1373.91	1363.61	2416.89	2399.65	4054.14	387.315	412.393	392.467	390.223	137.16	302.922	313.13	280.893	115.038	123.219	1888.03	2182.84	1304.17	3196.92	2144.5	3061.87	2472.18	2587.09	1519.49	800.513	5575.23	1352.03	4091.79	452.439	3810.62	3008.76	4497.32	669.111	3947.87	1190.83	2294.45	2251.2	997.944	1071.34	4017.29	2542.05	2296.81	2321.98	1391.22	4185.14	3780.63	4678.06	1712.42	3361.76	4196.24	4690.93	3689.15	3828.03	9335.19	4283.11	2632.51	386.836	406.394	422.624	2383.26	682.013	11050.7	5832.69	4985.11	5565.62	5003.32	10867.2	16676.4	2962.2	1402.15	2702.5	2987.87	1896.35	1592.61	1464.45	2092.08	14503	2787.55	2105.33	1861.6	7326.49	3396.13	669.27	1486.25	637.795	1573.82	9394.27	7728.85	5631.3	2056.66	1611.38	1525.88	1808.62	3511.85	3487.74	1138.94	1081.72	976.641	15.8214	36.9539	63.3817	116.903	20.3449	19.3709	206.417	304.765	257.034	269.615	447.198	546.981	911.306	635.838	905.938	17702.3	5728.12	252.248	2035.42	1912.31	1968.09	3014.75	2821.75	3185.81	16582.7	9496.32	10406.5	280.629	285.887	10120.5	11950.9	405.351	319.755	356.141	311.37	23.8439	4.8839	1353.73	1359.81	1399.27	1328.21	2579.34	2540.8	1228.96	44.679	29.1913	1218.11	1319.36	303.844	1014.35	1509.76	787.531	11845.5	1297.48	736.162	485.18	484.481	352.808	469.269	247.673	352.067	429.368	58426.7	13681.8	372.985	601.274	7575.14	699.876	649.346	405.101	1291.96	152.893	3628.18	829.228	835.028	996.694	13800	256.113	218.379	137.583	191.235	1234.4	892.606	508.009	703.042	684.961	1049.45	2590.75	2302.24	1591.24	1394.37	1525.6	1554.57	3782.13	29786.9	1519.47	467.215	182.712	327.763	1098.52	418.616	380.211	3825.9	4219.5	1852.51	1852.11	1743.31	1737.03	25163.5	448.97	388.263	728.143	1583.3	1590.91	1517.72	1628.75	763.642	620.043	703.816	755.675	866.966	397.83	490.324	21907.8	247.511	1424.16	1517.36	1407.2	1417.28	1509.58	1493.74	2121.49	2198.18	629.452	346.134	857.42	714.107	548.801	816.657	2329.04	2554.41	2207.43	2362.05	1679.65	1828.9	1886.71	1821.35	1730.55	2116.23	22730.6	8696.67	7559.41	835.919	648.42	542.983	395.72	1472.24	1558.51	2172.84	1829.21	858.775	968.549	1507.1	1957.7	1510.45	1146.83	1506.82	1337.39	974.087	2069.08	402.741	429.117	1050.84	1251.36	4080.96	1263.78	3699.59	3441.24	1637.49	1615.6	7705.09	1815.21	505.41	305.621	71.3284	6082.16	7082.19	5920.2	5986.93	5605.71	6216.58	3261.03	1052.72	1017.13	970.014	1426.67	1101.92	1915.08	1864.97	21072.6	21324.4	18.4025	49.0392	37.842	51.3514	670.633	516.398	728.832	643.484	491.514	660.923	1802.93	2515.98	2317.61	2274.32	2273.24	3748.99	4394.66	468.235	1131.36	457.448	615.815	652.414	1068.36	849.942	1127.73	752.337	34990.5	3069.05	2817.53	2286	2273.07	2106.05	2261.14	13941.7	1646.95	2648.22	2466.04	2001.83	2024.39	160.958	662.929	561.309	402.159	527.342	520.237	376.704	1004.43	866.567	256	224.906	337.48	1734.82	5734.41	5108.16	5885.68	3065.39	2825.6	4254.06	476.576	514.515	702.842	1174.97	1142.2	1654.33	21596.4	315.443	275.884	22723.7	14.4082	15.51	751.491	1198.4	594.362	854.882	1215.86	1515.79	1096.62	1563.74	951.707	1115.81	1623.18	1735.12	3191.42	123.561	1806.77	1356.7	644.053	2718.95	2753.59	1810.81	1306.98	2935.98	1856.5	1166.83	1316.22	1337	1632.15	1911.16	1694.97	1516.93	1216.06	1888.87	1849.49	787.223	1687.12	1097.47	2194.59	2198.89	2168.46	1313.27	1711.77	1002.1	1741.12	1759.43	2248.52	2708.03	2263.83	2494.41	848.908	1302.56	3502.84	3296.24	914.648	634.547	2126.68	2348.01	2438.03	1476.68	4213.85	318.543	292.209	257.012	274.839	291.893	291.066	842.91	1685.72	1298.16	6436.42	1803.57	4541.31	2774.09	3196.44	2494.96	2960.37	7557.89	4516.24	4308.62	1784.93	1585.23	5222.24	5130.73	9794.75	3625.86
hsa-miR-101-5p	0	0	0	2.3928	0	4.7211	0	0	0	0	24.9958	13.3778	10.1592	8.4264	10.1743	13.1031	9.1037	8.318	22.6085	21.1267	0	0	0	0	0	0	0	0	0	0	0	0	0.6532	0	3.4455	0	2.9754	2.0103	0	0	0	0	47.4791	0	0	0	0	0	1.5352	3.021	0	0	11.922	11.2502	9.6775	16.6436	0	1.4021	0	17.0605	6.8768	15.7989	0	0	18.0111	16.8358	15.0278	23.7307	0	0	17.9459	57.5291	45.5793	0	84.0958	8.5969	13.6742	11.3197	0	14.6533	27.9645	12.7657	7.2924	0	10.9805	3.4395	45.8258	0	0	10.4141	3.7086	9.023	26.3637	5.1562	4.7988	33.5974	55.9705	42.5578	54.8049	47.8398	67.538	45.6791	24.5406	40.2732	13.2382	65.6249	75.5581	90.734	5.1325	9.0858	8.9926	8.3369	12.216	8.0015	4.1541	5.5206	11.3233	10.9466	20.3878	7.5866	12.2954	78.6754	10.146	68.2435	147.693	108.051	69.8932	10.6566	111.256	21.9094	0	74.7902	66.4695	32.8635	22.2086	56.3619	38.4149	18.5725	9.1838	0	4.5194	2.6575	8.154	0	5.6437	22.9866	11.3997	11.2989	9.2266	0	2.54	0	7.055	1.8469	9.469	0	0	14.2847	0	16.4091	15.4057	14.0378	17.9501	17.9716	19.8993	63.2863	44.423	66.5553	53.4107	47.9713	35.4379	40.562	33.5397	69.4083	50.2517	79.3733	104.034	65.6489	97.4368	109.044	17.8662	95.9036	43.8917	6.6046	7.4794	25.0744	31.3353	3.1135	11.432	2.0087	0.49	4.0462	0.4481	37.3379	42.416	54.2806	18.7371	0	104.155	134.903	50.2992	23.3394	37.4234	4.8805	9.2918	0	1.2629	8.334	0	0	3.1952	3.0013	0.3532	0	0	0	0	0.8376	2.8814	2.9559	4.2548	1.6622	1.4448	1.5384	0	0	0	26.7319	29.1571	20.493	45.6824	70.2041	23.2391	91.4147	36.3894	73.6838	30.3055	39.4524	106.217	77.5796	34.8789	67.47	6.5583	6.1395	0	6.0179	37.6786	12.4943	39.459	61.2611	8.9885	40.5522	0	35.1833	8.3303	3.5321	18.8774	0	25.8797	0	0	0	0	51.0282	21.9377	0	0	0	0	0	29.2157	29.2014	3.6833	5.3827	0	0	10.7295	0	9.7435	0	0	0	0	0	0	0	0	0	0	2.2492	10.9681	17.5467	25.5404	3.0067	6.7839	3.4976	3.642	1.2879	1.9181	30.9164	106.133	26.3144	27.8876	97.5346	66.9647	78.9976	16.4926	91.157	85.6654	0	0	0	0	0	10.813	3.0236	0	5.5341	0	3.8852	4.4963	1.935	0	4.8306	5.8917	1.8659	0	4.2217	18.6481	45.6803	98.3861	55.2269	99.9961	3.5565	70.0899	8.6276	0	0	22.3424	22.4614	28.005	13.7315	16.9176	38.8687	1.6009	1.6009	12.7579	12.7579	42.9832	75.3302	74.853	50.9155	31.5376	63.9807	23.5855	0	24.6801	22.5744	0	7.5585	12.9333	12.2092	14.3469	17.8908	5.2319	6.6437	18.9557	9.148	3.9355	0	2.8968	0	5.7662	2.1128	0	0	0	0	5.181	3.0261	7.7991	7.6462	6.0428	8.5633	3.9511	2.9447	6.427	6.2964	2.9266	1.8872	1.8273	0.6744	1.4388	2.231	1.2106	5.1283	24.4995	7.0173	0	0	0	0	0	0	0	0	4.8943	6.8933	3.931	4.1969	4.8381	5.1753	12.039	3.0124	0	0	0	0	0	2.7645	0	0	3.1398	0	11.106	8.307	5.9755	16.3459	6.0403	10.5489	0	0	3.0281	1.3627	7.6978	1.6233	1.5964	0.564	0.8207	1.9668	0	2.9589	0	0	0	21.7825	4.0401	2.2386	12.1136	6.6353	3.7635	0	0	6.8723	6.173	6.7326	2.0993	2.8883	6.0822	0	7.1435	8.1807	7.7045	6.1716	3.031	5.4593	4.5396	11.4399	13.8076	9.5587	2.8221	0	1.1925	68.7953	62.8241	44.1867	55.3814	26.5632	102.898	114.389	28.1946	19.2155	76.4689	0	1.8152	0	0	0	0	0	0	0	14.1941	0	16.9128	4.7195	0	0	0	0	5.1135	2.5226	1.8812	3.249	0	0	0.6864	0	0	10.299	9.1235	12.1259	2.349	0.8071	0.7213	0.6839	0	0	0	0	0	0	12.5274	11.5497	0	0	0.4336	0	0	0	0	0.3201	0	0	50.3027	35.8579	20.6486	3.6207	6.6688	2.1902	0	5.2278	17.7912	8.4624	7.1663	0	0	0	0	0	36.5633	4.4936	0	25.7731	0	28.7943	14.9798	30.9066	18.9229	24.771	16.8199	4.3619	13.4946	14.1978	18.0665	0	18.9981	15.8998	30.5241	66.6183	24.2284	17.0078	61.5345	2.9444	1.7576	2.0255	3.4488	5.1879	5.531	8.3252	8.6447	5.4599	7.0671	2.915	1.4597	3.3871	5.6007	4.9189	2.7658	3.387	0	4.6027	4.6024	0	0	0	0	0	0	0	44.7686	42.0597	0	49.2538	2.3371	54.2167	79.2281	93.9807	9.7211	103.74	13.5177	8.2217	14.0001	10.5288	11.2865	7.6134	25.3608	110.087	116.404	131.371	83.8256	105.038	25.9554	13.2696	89.7668	22.0916	1.1316	2.6558	1.2802	4.8059	0	0	0.9596	24.455	0.8956	0	0.4955	0	0	0	0.3409	0.5815	0	0	36.1687	0	39.1481	0	0	0	0	0	0	0	82.3803	51.8424	88.3213	121.182	39.7901	23.1091	61.7487	40.9771	51.8489	66.1836	26.586	12.2721	3.6275	11.5116	3.4079	6.1277	7.7749	17.9408	2.3376	1.9689	0	0	0	0	3.1162	0	0	38.0956	12.7109	2.5766	4.6107	0	0	14.9484	5.6246	4.0564	2.5227	69.9102	5.1281	3.6119	5.3076	3.9251	11.6151	3.8872	0	0	0	6.2932	0	25.8623	13.3319	23.0838	22.8124	7.855	15.7794	0	0	0	0	0	0	119.359	32.4291	38.2985	25.6985	70.6576	37.446	39.7091	5.6323	1.7468	4.3642	0	26.0576	0	0	0	0	0	0	0	0	59.3945	0	0	0	0	1.0541	0.9467	1.8684	2.0656	0.8188	0	0.6305	0.9881	0	0	0	0	0	0	0	0	0	0	0	0	0	0	0	5.1663	4.1241	6.667	6.1815	6.7286	34.3139	2.2499	11.1146	0	5.7102	3.8996	2.4833	2.2251	1.9026	5.4039	1.5221	5.1953	5.6604	9.1007	0	10.8347	7.3263	9.5646	2.4882	0	6.7356	10.1367	6.7885	0	0	0	0	0	0	0	0	0.4929	0	0.3794	0	0	0	16.1368	6.8918	2.6254	5.1246	8.9908	6.3023	9.5874	16.8282	5.2435	8.0866	2.3277	2.3776	3.9794	1.5426	0.9013	2.0508	1.3968	1.4471	0	1.6504	55.0129	27.1061	35.9189	66.816	0	0	16.3923	0	0.8641	5.542	1.2259	2.7449	4.1524	2.109	0	0	0	30.423	18.0133	17.7538	67.5252	10.1254	1.3675	0	0	3.92	0	16.6813	21.3516	4.5261	4.4605	3.1233	3.0517	2.0053	2.5686	3.7325	4.1711	0	0	0	0	0	0	0	0	1.6405	1.6274	13.3211	16.2095	12.1644	14.6385	4.6417	0	0	12.3624	14.804	8.5099	7.6487	0	0	9.7857	0	5.5988	9.6598	2.2513	7.6246	1.8482	3.2418	31.8664	6.3645	2.5737	8.4006	9.2162	11.435	9.6926	8.5176	8.752	10.3875	7.4286	5.7913	0	1.7195	21.9207	2.1183	21.5556	9.2314	2.9211	19.0052	2.1951	24.3932	0.3004	0	1.047	0.5748	1.3525	0	0	0	0	69.8055	63.2533	8.2103	14.5377	9.8	2.6896	0	26.8703	33.4218	28.4861	22.9728	36.9613	32.855	40.5449	32.2881	61.2074	30.4622	0.9113	29.2277	39.0233	16.5895	13.9548	27.1943	87.0059	22.9348	25.9125	23.0756	18.9557	18.4975	4.3929	26.1189	23.4377	19.3201	16.6569	6.4066	4.6252	3.763	0	0	12.9787	18.8952	5.3604	5.2185	16.9134	11.5482	7.8733	13.555	12.944	14.426	3.8065	0	14.7886	0	16.5127	0	9.5091	5.0656	0	1.8815	3.3876	4.3026	5.3852	5.7901	0	2.6401	3.5301	0	2.4339	0	15.4885	8.9828	1.0557	6.5097	6.9723	5.232	2.6127	0	0	40.4123	6.1204	9.6215	0	13.6648	3.1013	1.9256	0	0.7284	7.0236	0	0	0	0	2.8348	3.3925	1.2385	1.868	0	0	3.5649	0	4.9355	2.8268	7.9489	26.6128	6.7609	6.2034	5.2258	1.2573	4.168	44.4944	69.9922	33.3754	37.5937	46.4321	45.593	64.4159	18.3494	21.9231	0	45.3195	24.4232	0.3417	0	0.5646	0.5084	0	7.6589	7.5202	8.082	4.7804	2.0856	6.2691	9.318	11.6765	3.9519	6.1323	44.7741	0	42.0632	0	49.2673	0	0	0	0	0	0	16.2179	0	37.9068	19.7052	18.3482	24.0893	100.272	86.0561	30.2186	5.9961	3.9939	5.2512	5.6872	1.362	6.4316	3.9763	7.7979	0	0	9.56	6.7171	11.3449	2.6649	2.2467	7.926	0	9.5041	2.9769	16.8594	0	2.1587	0	9.4286	6.6139	2.822	0	0	99.9316	110.451	80.7764	37.5868	67.2652	21.6361	105.79	100.26	0	0.9993	8.5959	5.8135	2.5591	0	0	9.7273	7.3997	40.3987	26.4684	7.1684	5.1053	9.5115	8.2299	8.5994	7.4128	5.1633	8.5028	26.7068	28.8006	12.3993	16.6746	22.027	23.1082	34.9346	30.1506	27.9732	32.808	0	1.0738	1.4311	3.3454	0	0.5489	1.4164	1.0849	7.4564	2.0707	3.855	1.2929	12.2233	4.3548	2.4332	3.7412	2.615	2.0175	1.4853	8.7316	2.7556	3.1553	0.7256	2.7462	1.5815	11.7952	3.2374	30.4788	25.5207	23.5674	5.1473	12.2695	104.771	2.5838	34.1441	0	7.4994	10.1815	0	11.4724	0	0	0	21.1562	39.9712	101.92	21.844	42.6264	32.4231	29.5138	16.2835	5.9191	4.6495	8.3222	4.0042	4.124	6.6541	0	0	0	0.7017	0.7336	0	0.9882	0	42.9929	78.5311	83.2898	24.9135	83.9087	21.732	22.8169	41.1803	12.5263	0	0	0	2.3963	10.7352	0	4.5111	5.8886	7.0207	4.6028	2.8406	3.7606	9.249	77.5793	17.5432	29.3336	5.9022	52.288	16.1041	40.3475	56.897	41.9347	30.8126	6.4839	77.2901	31.5583	28.8083	5.5877	42.719	35.5422	26.4644	6.1032	6.9558	4.3276	5.499	76.0045	5.999	6.4494	76.9043	1.7277	0	0	0	0	0	0	0	65.6812	51.1358	62.4557	39.0975	77.3515	43.8538	27.197	25.2763	17.788	25.6348	12.9283	3.5184	7.165	16.2522	12.0754	13.9667	14.4612	5.5606	17.6891	8.6342	3.5189	22.009	6.0433	13.8545	20.0923	10.9047	1.1763	13.41	0	0	0	0	0	0	0	0	28.014	0	4.088	0	0	0	0.501	0.9659	0.5055	0	0	0	0	0	14.2765	49.3571	30.2628	36.286	98.4725	49.5105	0	0	0	0	0	0	0	0	0	0	46.4445	39.0695	31.3718	14.7319	47.5766	36.4384	10.6679	16.8941	14.3978	40.2033	0	3.0183	0	0	0	0	0	0	0	0	6.6496	6.832	6.1601	3.2996	2.9047	2.1025	12.3584	0	10.2424	19.0139	6.422	0.8999	0	8.5767	13.3585	0	0	0	11.5846	28.8768	18.3608	5.5305	21.3168	15.5277	1.2207	5.5415	4.3544	36.7569	22.5847	0	0	3.5667	0	3.5431	2.4141	0	10.7938	10.3483	0	0	0	0	0	0	0	4.9358	0	9.5038	0	0	0	1.3126	9.801	1.9184	12.935	5.5023	5.8626	15.4134	9.1672	2.242	3.7748	9.0514	0	0	24.7321	29.2878	30.6822	26.0189	29.4925	32.6618	28.0203	6.389	1.2977	1.6863	2.2992	2.5224	33.8792	49.0221	6.7854	42.0539	29.3248	12.1138	36.1001	17.1212	45.75	37.1457	0	1.5623	16.4506	1.9408	17.1567	13.6969	14.293	63.3029	23.8642	32.2512	0	0	0	0	0	0	0	0	0	33.1136	23.1613	120.567	0	0	0	80.814	68.6784	90.9429	37.7833	13.7698	13.4081	45.8067	13.352	24.0259	26.8873	8.9114	2.326	9.6239	0	0	0	0	7.6222	0	0	15.2451	0	0	0	1.8182	1.6229	3.2612	0.6644	2.988	3.046	33.4605	5.3093	68.8163	10.5231	7.1178	2.777	10.8093	31.546	5.3522	5.8468	4.1967	6.056	15.7252	1.4615	2.9116	2.9184	2.2696	0.7286	3.6544	2.9238	4.0179	5.9058	2.5427	12.8521	4.1987	0	0	0	2.6069	0.6841	56.4336	2.7919	4.3196	46.4404	26.9559	29.8062	52.3751	88.1495	75.7416	93.185	7.8036	2.4387	2.0371	3.5468	9.7684	5.7008	3.0148	0	8.5343	15.8186	9.8407	4.7294	5.1587	0	0	5.9049	11.3819	2.1235	0	6.5357	54.2227	0	6.7702	4.0686	8.9854	4.7406	4.4768	4.1095	3.9474	5.9652	7.4425	8.1139	88.9286	77.3681	80.937	75.6369	4.5662	3.9158	3.4361	0	4.6054	0	32.8862	0	17.0544	31.705	75.9675	4.692	1.3942	0.965	3.5068	0	0.8389	2.3384	1.6648	1.6853	3.1037	6.6478	19.1538	0	15.6133	3.7864	24.754	61.8236	4.0386	1.9823	0	0	0	0	0	0	0	0	0.6627	0	0	0	5.1146	3.3218	2.9031	9.3597	9.3523	7.1899	10.2873	3.8966	7.0406	9.3271	8.983	5.5387	3.4997	93.0765	24.2375	35.1313	31.68	73.5938	82.8014	35.7286	18.8734	70.0595	30.7429	75.742	0	9.0313	16.5373	42.6337	7.623	8.4022	0	3.3119	0	0	0	0	0	2.8981	0	0	5.4653	2.7325	2.517	4.16	2.979	7.8181	0	0	2.3271	24.6334	7.7797	5.9511	5.2485	1.7861	8.3782	3.4785	12.8307	9.3409	49.0521	46.2833	20.7622	9.5279	32.798	4.9619	5.9518	1.5	0	0	27.626	101.428	0	58.8856	0	44.7672	13.7118	18.4077	10.4524	15.473	69.3855	25.3389	15.207	38.3818	0	0	0	3.6322	6.0644	8.4503	6.706	31.2437	24.8247	9.356	12.0308	9.7081	9.9234	15.7272	8.7045	0	0	6.9782	0	3.5983	6.7669	5.5658	7.5328	69.174	66.8223	102.727	31.028	68.8614	117.146	81.145	93.5585	42.5147	87.7645	29.9932	61.1861	150.221	31.0162	107.502	16.7911	103.981	31.073	49.713	25.8009	96.9398	36.9708	122.11	36.2968	39.9773	91.7225	25.8781	2.0998	0	1.6237	2.5301	3.1136	0	27.3973	7.3696	0	0.3952	0	0	1.5985	3.6302	2.3654	0	0	0	4.2767	0	0	0	0	0	4.7178	0	0	0	0	0	0	0	0	2.4024	27.7293	20.667	35.2473	37.4973	29.5666	8.6819	33.425	0	0	0	0	1.5293	0	0	2.672	12.3766	1.5165	3.8976	72.4768	72.7657	67.8047	37.3443	27.9099	12.7532	25.407	73.6371	71.6541	51.873	0	57.0608	34.8551	2.2727	5.519	3.6391	5.063	0	0	0	31.7866	10.4626	20.8889	37.058	22.9254	17.9596	18.8935	20.2421	27.1487	5.0826	7.1642	0	0	0.8762	0.6386	0	0	0.2411	0.6893	6.4931	35.6523	31.1923	8.3607	21.3463	21.6476	27.7261	5.0245	25.6964	37.8887	0.4478	0	0.6837	9.7934	5.3343	5.2066	71.5176	45.3513	64.8504	90.2492	46.4069	21.5184	109.312	0	54.9633	36.6811	25.8973	15.1536	103.903	69.3355	13.621	47.5479	9.7049	44.1402	80.0061	51.1695	43.1813	18.2075	24.7735	0	0	0	193.071	7.1298	0	0	10.5275	7.2199	9.5571	0	8.4624	0	0	0	0	0	0	0	0	0	0	0	0	0	1.7553	9.258	18.3514	4.4889	4.854	6.3258	6.1782	6.4192	9.6511	6.0742	5.6294	4.4755	8.0514	0	16.679	17.8816	18.1726	8.136	3.42	3.3768	3.6875	5.0304	4.917	5.2792	2.1605	3.2181	2.4349	2.9556	7.1713	68.4756	116.499	22.1034	33.6622	78.4963	85.8498	68.6367	106.807	29.4563	37.7852	4.2187	68.7682	9.5999	9.2589	9.1979	8.6339	7.0252	5.333	5.9888	10.1165	108.162	8.7107	9.0061	14.59	10.9678	8.5136	11.7256	10.5518	9.9427	11.1324	14.5878	2.9583	1.5666	2.0756	5.203	1.0758	0	0.9828	0	0	0	0	0	0	0	0	0	0	0	0	1.3364	24.2275	4.3576	31.0572	0	20.2057	12.2578	24.1359	4.0552	31.4512	8.9334	11.1111	6.2322	7.1377	5.7814	14.9626	24.8857	17.6868	18.146	8.3989	31.119	31.1522	17.8855	11.2524	20.8251	43.6936	35.5002	43.594	72.736	12.158	7.7335	0	0	0.4926	1.1288	9.3431	0	43.5066	55.4646	18.741	41.9936	32.8076	57.5263	63.614	1.7594	1.0717	2.5639	20.9951	2.836	5.332	5.3374	11.0844	52.1065	0	27.6653	34.2927	24.6743	0	0	12.8959	0	0	39.9756	14.5993	245.347	0	0	0	0	0	0	0	0	0	0	0	0	0	0	0	1.2071	2.2972	0.9867	1.8898	2.7169	1.8278	0	0	4.3765	3.069	0	0	0	0	0	0	0	0	10.5663	1.7597	0.9751	0	0	0	0.8212	0	0	0	0	0	0	13.2979	0	8.296	0	0	0	11.0717	0	0	9.176	8.1875	0	0	5.0663	6.674	259.273	26.9333	3.3615	8.8081	0	4.757	0	3.9947	4.9939	4.0698	22.5441	41.6535	2.3833	0	32.0766	0	0	6.8456	22.7157	0	0	15.7573	17.3308	0	225.93	6.4566	0	0	0	0	0	0	0	0	0	0	0	0	35.753	36.0378	36.4352	0	248.586	0.1748	0	0	0	0	0	0	0	86.5539	0	0	0	0	273.589	0	0	3.1029	4.0425	5.4545	0	4.8077	3.0792	0	0.4561	0.2737	1.9294	0	0	423.111	5.4398	4.1777	2.2428	0	2.2585	3.9566	4.9136	0	0	0	0	0	0	3.7397	0	19.4343	2.6959	9.7182	7.6318	5.9881	5.8681	9.285	6.5002	7.2088	14.0542	328.715	16.6359	30.2238	0	0	0	0	6.3459	8.6874	9.9606	11.0526	5.4932	0	9.4076	12.1596	0	11.823	8.1127	12.8135	2.4948	11.3984	0	10.1207	2.2007	12.2682	6.1131	3.4593	7.5745	7.5089	0	4.8179	8.3366	0	0	2.4731	0	0	8.1453	10.3985	69.9077	68.6008	56.9856	7.0518	7.6654	10.1263	11.5204	28.88	6.2967	14.6838	11.2228	0	130.2	0	0	0	0	18.5306	4.7774	21.8851	18.6934	10.1102	10.9697	2.6694	0	0	0	0	20.8858	0	1.6174	0	0	4.247	2.8996	0	4.6026	0	0	261.192	0	0	0	0	0	0	265.168	0	5.2659	10.0935	0	10.2892	0	1.4089	1.8904	0.8885	2.7627	1.6962	1.6531	1.8069	3.2312	0.9386	1.0254	1.6292	5.9412	33.7632	45.6714	45.3165	9.1029	8.1743	0	3.2277	1.4252	2.1891	0	0	0	532.888	3.0258	0	10.0614	0	0	1.9933	2.9939	0.7276	4.3371	1.0766	4.3835	6.5373	2.1107	1.8953	5.3963	5.6821	4.2291	5.6619	0	8.2595	6.1113	0	12.1733	0	8.7408	9.54	0	4.9551	7.6999	0	0	1.7877	11.9572	0	0	6.309	0	0	0	0	5.5709	9.7321	0	0	7.8639	1.903	0	0	0	0	11.4747	0	0	0	0	0	0	0	0	0.6625	0.7603	0	0.8067	0.416	0	0.6876	0	0	0	0	2.3485	0	0	0	6.4433	10.4896	27.7079	30.6186	27.9126	31.7375	6.5573	2.7384	11.3698	5.2469	5.3177	22.9127	20.9895	37.5784	12.6299
hsa-miR-10226	0	0	0	0	0	0	0	0	0	0	0	0	0	0	0	0	0	0	0	0	0	0	0	0	0	0	0	0	0	0	0	0	0	0	0	0	0	0	0	0	0	192.483	0	0	0	0	0	0	0	0	0	0	0	0	0	0	0	0	0	0	0	0	0	0	0	0	0	0	0	0	0	0	0	0	0	0	0	0	0	0	0	0	0	0	0	0	0	0	0	0	0	0	0	0	0	0	0	0	0	0	0	0	0	0	0	0	0	0	0	0	0	0	0	0	0	0	0	0	0	0	0	0	0	0	0	0	0	0	0	0	0	0	0	0	0	0	0	0	0	0	0	0	0	0	0	0	0	0	0	0	0	0	0	0	0	0	0	0	0	0	0	0	0	0	0	0	0	0	0	0	0	0	0	0	0	0	0	0	0	0	0	0	0	0	0	0	0	0	0	0	0	0	0	0	0	0	0	0	0	0	0	0	0	0	0	0	0	0	0	0	0	0	0	0	0	0	0	0	0	0	0	0	0	0	0	0	0	0	0	0	0	0	0	0	0	0	0	0	0	0	0	0	0	0	0	0	0	0	0	0	0	0	0	0	0	0	0	0	0	0	0	0	0	0	0	0	0	0	0	0	0	0	0	0	0	0	0	0	0	0	0	0	0	0	97.4394	0	0	0	90.9857	0	0	0	0	0	0	0	0	0	0	0	0	0	0	0	0	0	0	0	0	0	0	0	0	0	0	0	0	0	0	0	0	0	0	0	0	0	0	0	0	0	0	0	0	0	0	0	0	0	0	0	0	0	0	0	0	0	0	0	0	0	0	0	0	0	0	0	0	0	0	0	0	0	0	0	0	0	0	0	0	0	0	0	0	0	0	0	0	0	0	0	0	0	0	0	0	0	0	0	0	0	0	0	0	0	0	0	0	0	0	0	0	0	0	0	0	0	0	0	0	0	0	0	0	0	0	0	0	0	0	0	0	0	0	0	0	0	0	0	0	0	0	0	0	0	0	0	0	0	0	0	0	0	0	0	0	0	0	0	0	0	0	0	0	0	0	0	0	0	0	0	0	0	0	0	0	0	0	0	0	0	0	0	0	0	0	0	0	0	0	0	0	0	0	0	0	0	0	0	0	0	0	0	0	0	0	0	0	0	0	0	0	0	0	0	0	0	0	0	0	0	0	0	0	0	0	0	0	0	0	0	0	0	0	0	0	0	0	0	0	0	0	0	0	0	0	0	0	0	0	0	0	0	0	0	0	0	0	0	0	0	0	0	0	0	0	0	0	0	0	0	0	0	0	0	0	0	0	0	0	0	0	0	0	0	0	0	0	0	0	0	0	0	0	0	0	0	0	0	0	0	0	0	0	0	0	0	0	0	0	0	0	0	0	0	0	0	0	0	0	0	0	0	0	0	0	0	0	0	0	0	0	0	0	0	0	0	0	0	0	0	0	0	0	0	0	0	0	0	0	0	0	0	0	0	0	0	0	0	0	0	0	0	0	0	0	0	0	0	0	0	0	0	0	0	0	0	0	0	0	0	0	0	0	0	0	0	0	0	0	0	0	0	0	0	0	0	0	0	0	0	0	0	0	0	0	0	0	0	0	0	0	0	0	0	0	0	0	0	0	0	0	0	0	0	0	0	0	0	0	0	0	0	0	0	0	0	0	0	0	0	91.5287	0	0	0	0	0	0	0	0	0	0	0	0	0	0	0	0	0	0	0	0	0	0	0	0	0	0	0	0	0	0	0	0	0	0	0	0	0	0	0	0	0	0	0	0	0	0	0	0	0	0	0	0	0	0	0	0	0	0	0	0	0	0	0	0	0	0	0	0	0	0	0	0	0	0	0	0	0	0	0	0	0	0	0	0	0	0	0	0	0	0	0	0	0	0	0	0	0	0	0	0	0	0	0	0	0	0	0	0	0	0	0	0	0	0	0	0	0	0	0	0	0	2.627	2.097	0	0	0	0	0	0	0	0	0	0	0	0	0	0	0	0	0	0	0	0	0	0	0	0	0	0	0	0	0	0	0	0	0	0	0	0	0	0	0	0	0	0	0	0	0	0	0	0	0	0	0	8.3836	0	0	0	0	0	0	0	0	0	0	0	0	0	0	0	0	0	0	0	0	0	0	0	0	0	0	0	0	0	0	0	0	0	0	0	0	0	0	0	0	0	0	0	0	0	0	0	0	0	0	0	0	0	0	0	0	0	0	0	0	0	0	0	0	0	0	0	0	0	0	0	0	0	0	0	0	0	0	0	0	0	0	0	0	0	0	0	0	0	0	0	0	0	0	0	0	0	0	0	0	0	0	0	0	0	0	0	0	0	0	0	0	0	0	0	0	0	0	0	0	0	0	0	0	0	0	0	0	0	0	0	0	0	0	0	0	0	0	0	0	0	0	0	0	0	0	0	0	0	0	0	0	0	0	0	0	0	0	0	0	0	0	0	0	0	0	0	0	0	0	0	0	0	0	0	0	0	0	0	0	0	0	0	0	0	0	0	0	0	0	0	0	0	0	0	0	0	0	0	0	0	0	0	0	0	0	0	0	0	0	0	0	0	0	0	0	0	0	0	0	0	0	0	0	0	0	0	0	0	0	0	0	0	0	0	0	0	0	0	0	0	0	0	0	0	0	0	0	0	0	0	0	0	0	0	0	0	0	0	0	0	0	0	0	0	0	0	0	0	0	0	0	0	0	0	0	0	0	0	0	0	0	0	0	0	0	0	0	0	0	0	0	0	0	0	0	0	0	0	0	0	0	0	0	0	0	0	0	0	0	0	0	0	0	0	0	0	0	0	0	0	0	0	0	0	0	0	0	0	0	0	0	0	0	0	0	0	0	0	0	0	0	0	0	0	0	0	0	0	0	0	0	0	0	0	0	0	0	0	0	0	0	0	0	0	0	0	0	0	0	0	0	0	0	0	0	0	0	0	0	0	0	0	0	0	0	0	0	0	0	0	0	248.666	0	0	0	0	0	0	0	0	0	0	0	0	0	0	0	0	0	0	0	0	0	0	0	0	0	0	0	0	0	0	99.9278	0	0	0	0	0	0	0	0	0	0	0	0	0	0	0	0	0	0	0	0	0	0	0	0	0	0	0	0	0	0	0	3.9699	0	0	0	0	0	0	0	0	0	0	0	0	0	0	0	0	0	0	0	0	0	0	0	0	0	0	0	0	0	0	0	0	0	0	0	0	0	0	0	0	0	0	0	0	0	0	0	0	0	0	0	0	0	0	0	0	0	0	0	0	0	0	2.688	0	0	0	0	0	0	0	0	0	0	0	0	0	0	0	0	0	0	0	0	0	0	0	0	0	0	0	0	0	0	0	0	0	0	0	0	0	0	0	0	0	0	0	0	0	0	0	0	0	0	0	0	0	0	0	0	0	0	0	0	0	0	0	0	0	0	0	0	0	0	0	0	0	0	0	0	0	0	0	0	0	0	0	0	0	0	0	0	0	0	0	0	0	0	0	0	0	0	0	0	0	0	0	0	0	0	0	0	0	0	0	0	0	0	0	0	0	0	0	0	0	0	0	0	0	0	0	0	0	0	0	0	0	0	0	0	0	0	0	0	0	0	0	0	0	0	0	0	0	0	0	0	0	0	0	0	0	0	0	0	0	0	0	0	0	0	0	0	0	0	0	0	0	0	0	0	0	0	0	0	0	0	0	0	0	0	0	0	0	0	0	0	0	0	0	0	0	0	0	0	0	0	0	0	0	0	0	0	0	0	0	0	0	0	0	0	0	0	0	0	0	0	0	0	0	0	0	0	0	0	0	0	0	0	0	0	0	0	0	0	0	0	0	0	0	0	0	0	0	0	0	0	0	0	0	0	0	0	0	0	0	0	0	0	0	0	0	0	0	0	0	0	0	0	0	0	0	0	0	0	0	0	0	0	0	0	0	0	0	0	0	0	0	0	0	0	0	0	0	0	0	0	0	0	0	0	0	0	0	0	0	0	0	0	0	0	0	0	0	0	0	0	0	0	0	0	5.8393	0	0	0	0	0	0	0	0	0	0	0	0	0	0	0	0	0	0	0	0	0	0	0	0	0	0	0	0	0	0	0	0	0	0	0	0	0	0	0	0	0	0	0	0	0	0	0	0	0	0	0	0	0	0	0	0	0	1.2986	0	0	0	0	0	0	0	0	0	0	0	0	0	0	0	0	0	0	0	0	0	0	0	0	0	0	0	0	0	0	0	0	0	0	0	0	0	0	0	0	0	0	0	0	0	0	0	0	0	0	0	0	0	0	0	0	0	0	0	0	0	0	0	0	0	0	0	0	0	0	0	0	0	0	0	0	0	0	0	0	0	0	0	0	0	0	0	0	0	0	0	0	0	0	0	0	0	0	0	0	0	0	0	0	0	0	0	0	0	0	0	0	0	0	0	0	0	0	0	0	0	0	0	0	0	0	0	0	0	0	0	0	0	0	0	0	0	0	0	0	0	0	0	0	0	0	0	0	0	0	0	0	0	0	0	0	0	0	0	0	0	0	0	0	0	0	0	0	0	0	0	0	0	0	0	0	0	0	0	0	0	0	0	0	0	0	0	0	0	0	0	0	0	0	0	0	0	0	0	0	0	0	0	0	0	0	0	0	0	0	0	0	0	0	0	0	0	0	0	0	0	0	0	0	0	0	0	0	0	0	0	0	0	0	0	0	0	0	0	0	0	0	0	0	0	0	0	0	0	0	0	0	0	0	0	0	0	0	0	0	0	0	0	0	0	0	0	0	0	0	0	0	0	0	0	0	0	0	0	0	0	0	0	0	0	0	0	0	0	0	0	0	0	0	0	0	0	0	0	0	0	0	0	0	0	0	0	0	0	0	0	0	0	0	0	0	0	0	0	0	0	0	0	0	0	0	0	0	0	0	0	0	0	0	0	0	0	0	0	0	0	0	0	0	0	0	0	0	0	0	0	0	0	0	0	0	0	0	0	0	0	0	0	0	0	0	0	0	0	0	0	0	0	0	0	0	0	0	0	0	0	0	0	0	0	0	0	0	0	0	0	0	0	0	0	0	0	0	0	0	0	0	0	0	0	0	0	0	0	0	0	0	0	0	0	0	0	0	0	0	0	0	0	0	0	0	0	0	0	0	0	0	0	0	0	0	0	0	0	0	0	0	0	0	0	0	0	0	0	0	0	0	0	0	0	0	0	0	0	0	0	0	0	0	0	0	0	0	0	0	0	0	0	0	0	0	0	0	0	0	0	0	0	0	0	0	0	0	0	0	0	0	0	0	0	0	0	0	0	0	0	0	0	0	0	0	0	0	0	0	0	0	0	0	0	0	0	0	0	0	0	0	0	0	0	0	0	0	0	0	0	0	0	0	0	0	0	0	0	0	0	0	0	0	0	0	0	0	0	0	0	0	0	0	0	0	0	0	0	0	0	0	0	0	0	0	0	0	0	0	0	0	0	0	0	0	0	0	0	0	0	0	0	0	0	0	0	0	0	0	0	0	0	0	0	0
hsa-miR-10392-3p	0	0	0	0	0	0	0	0	0	0	0	0	0	0	0	0	0	0	0	0	0	0	0	0	0	0	0	0	0	0	0	0	0	0	0	0	0	0	0	0	0	0	0	0	0	0	0	0	0	0	0	0	0	0	0	0	0	0	0	0	0	0	0	0	0	0	0	0	0	0	0	0	0	0	0	0	0	0	0	0	0	0	0	0	0	0	0	0	0	0	0	0	0	0	0	0	0	0	0	0	0	0	0	0	0	0	0	0	0	0	0	0	0	0	0	0	0	0	0	0	0	0	0	0	0	0	0	0	0	0	0	0	0	0	0	0	0	0	0	0	0	0	0	0	0	0	0	0	0	0	0	0	0	0	0	0	0	0	0	0	0	0	0	0	0	0	0	0	0	0	0	0	0	0	0	0	0	0	0	0	0	0	0	0	0	0	0	0	0	0	0	0	0	0	0	0	0	0	0	0	0	0	0	0	0	0	0	0	0	0	0	0	0	0	0	0	0	0	0	0	0	0	0	0	0	0	0	0	0	0	0	0	0	0	0	0	0	0	0	0	0	0	0	0	0	0	0	0	0	0	0	0	0	0	0	0	0	0	0	0	0	0	0	0	0	0	0	0	0	0	0	0	0	0	0	0	0	0	0	0	0	0	0	0	0	0	0	0	0	0	0	0	0.3063	0	0	0	0	0	0	0	0	0	0	0	0	0	0	0	0	0	0	0	0	0	0	0	0	0	0	0	0	0	0	0	0	0	0	0	0	0	0	0	0	0	0	0	0	0	0	0	0	0	0	0	0	0	0	0	0	0	0	0	0	0	0	0	0	0	0	0	0	0	0	0	0	0	0	0	0	0	0	0	0	0	0	0	0	0	0	0	0	0	0	0	0	0	0	0	0	0	0	0	0	0	0	0	0	0	0	0	0	0	0	0	0	0	0	0	0	0	0	0	0	0	0	0	0	0	0	0	0	0	0	0	0	0	0	0	0	0	0	0	0	0	0	0	0	0	0	0	0	0	0	0	0	0	0	0	0	0	0	0	0	0	0	0	0	0	0	0	0	0	0	0	0	0	0	0	0	0	0	0	0	0	0	0	0	0	0	0	0	0	0	0	0	0	0	0	0	0	0	0	0	0	0	0	0	0	0	0	0	0	0	0	0	0	0	0	0	0	0	0	0	0	0	0	0	0	0	0	0	0	0	0	0	0	0	0	0	0	0	0	0	0	0	0	0	0	0	0	0	0	0	0	0	0	0	0	0	0	0	0	0	0	0	0	0	0	0	0	0	0	0	0	0	0	0	0	0	0	0	0	0	0	0	0	0	0	0	0	0	0	0	0	0	0	0	0	0	0	0	0	0	0	0	0	0	0	0	0	0	0	0	0	0	0	0	0	0	0	0	0	0	0	0	0	0	0	0	0	0	0	0	0	0	0	0	0	0	0	0	0	0	0	0	0	0	0	0	0	0	0	0	0	0	0	0	0	0	0	0	0	0	0	0	0	0	0	0	0	0	0	0	0	0	0	0	0	0	0	0	0	0	0	0	0	0	0	0	0	0	0	0	0	0	0	0	0	0	0	0	0	0	0	0	0	0	0	0	0	0	0	0	0	0	0	0	0	0	0	0	0	0	0	0	0	0	0	0	0	0	0	0	0	0	0	0	0	0	0	0	0	0	0	0	0	0	0	0	0	0	0	0	0	0	0	0	0	0	0	0	0	0	0	0	0	0	0	0	0	0	0	0	0	0	0	0	0	0	0	0	0	0	0	0	0	0	0	0	0	0	0	0	0	0	0	0	0	0	0	0	0	0	0	0	0	0	0	0	0	0	0	0	0	0	0	0	0	0	0	0	0	0	0	0	0	0	0	0	0	0	0	0	0	0	0	0	0	0	0	0	0	0	0	0	0	0	0	0	0	0	0	0	0	0	0	0	0	0	0	0	0	0	0	0	0	0	0	0	0	0	0	0	0	0	0	0	0	0	0	0	0	0	0	0	0	0	0	0	0	0	0	0	0	0	0	0	0	0	0	0	0	0	0	0	0	0	0	0	0	0	0	0	0	0	0	0	0	0	0	0	0	0	0	0	0	0	0	0	0	0	0	0	0	0	0	0	0	0	0	0	0	0	0	0	0	0	0	0	0	0	0	0	0	0	0	0	0	0	0	0	0	0	0	0	0	0	0	0	0	0	0	0	0	0	0	0	0	0	0	0	0	0	0	0	0	0	0	0	0	0	0	0	0	0	0	0	0	0	0	0	0	0	0	0	0	0	0	0	0	0	0	0	0	0	0	0	0	0	0	0	0	0	0	0	0	0	0	0	0	0	0	0	0	0	0	0	0	0	0	0	0	0	0	0	0	0	0	0	0	0	0	0	0	0	0	0	0	0	0	0	0	0	0	0	0	0	0	0	0	0	0	0	0	0	0	0	0	0	0	0	0	0	0	0	0	0	0	0	0	0	0	0	0	0	0	0	0	0	0	0	0	0	0	0	0	0	0	0	0	0	0	0	0	0	0	0	0	0	0	0	0	0	0	0	0	0	0	0	0	0	0	0	0	0	0	0	0	0	0	0	0	0	0	0	0	0	0	0	0	0	0	0	0	0	0	0	0	0	0	0	0	0	0	0	0	0	0	0	0	0	0	0	0	0	0	0	0	0	0	0	0	0	0	0	0	0	0	0	0	0	0	0	0	0	0	0	0	0	0	0	0	0	0	0	0	0	0	0	0	0	0	0	0	0	0	0	0	0	0	0	0	0	0	0	0	0	0	0	0	0	0	0	0	0	0	0	0	0	0	0	0	0	0	0	0	0	0	0	0	0	0	0	0	0	0	0	0	0	0	0	0	0	0	0	0	0	0	0	0	0	0	0	0	0	0	0	0	0	0	0	0	0	0	0	0	0	0	0	0	0	0	0	0	0	0	0	0	0	0	0	0	0	0	0	0	0	0	0	0	0	0	0	0	0	0	0	0	0	0	0	0	0	0	0	0	0	0	0	0	0	0	0	0	0	0	0	0	0	0	0	0	0	0	0	0	0	0	0	0	0	0	0	0	0	0	0	0	0	0	0	0	0	0	0	0	0	0	0	0	0	0	0	0	0	0	0	0	0	0	0	0	0	0	0	0	0	0	0	0	0	0	0	0	0	0	0	0	0	0	0	0	0	0	0	0	0	0	0	0	0	0	0	0	0	0	0	0	0	0	0	0	0	0	0	0	0	0	0	0	0	0	0	0	0	0	0	0.2883	0	0	0	0	0	0	0	0	0	0	0.8439	0.5208	0	0	0	0	0	0	0	0	0	0	0	0	0	0	0	0	0	0	0	0	0	0	0	0	0	0	0	0	0	0	0	0	0	0	0	0	0	0	0	0	0	0	0	0	0	0	0	0	0	0	0	0	0	0	0	0	0	0	0	0	0	0	0	0	0	0	0	0	0	0	0	0	0	0	0	0	0	0	0	0	0	0	0	0	0	0	0	0	0	0	0	0	0	0	0	0	0	0	0	0	0	0	0	0	0	0	0	0	0	0	0	0	0	0	0	0	0	0	0	0	0	0	0	0	0	0	0	0	0	0	0	0	0	0	0	0	0	0	0	0	0	0	0	0	0	0	0	0	0	0	0	0	0	0	0	0	0	0	0	0	0	0	0	0	0	0	0	0	0	0	0	0	0	0	0	0	0	0	0	0	0	0	0	0	0	0	0	0	0	0	0	0	0	0	0	0	0	0	0	0	0	0	0	0	0	0	0	0	0	0	0	0	0	0	0	0	0	0	0	0	0	0	0	0	0	0	0	0	0	0	0	0	0	0	0	0	0	0	0	0	0	0	0	0	0	0	0	0	0	0	0	0	0	0	0	0	0	0	0	0	0	0	0	0	0	0	0	0	0	0	0	0	0	0	0	0	0	0	0	0	0	0	0	0	0	0	0	0	0	0	0	0	0	0	0	0	0	0	0	0	0	0	0	0	0	0	0	0	0	0	0	0	0	0	0	0	0	0	0	0	0	0	0	0	0	0	0	0	0	0	0	0	0	0	0	0	0	0	0	0	0	0	0	0	0	0	0	0	0	0	0	0	0	0	0	0	0	0	0	0	0	0	0	0	0	0	0	0	0	0	0	0	0	0	0	0	0	0	0	0	0	0	0	0	0	0	0.3121	0	0	0	0	0	0	0	0	0	0	0	0	0	0	0	0	0	0	0	0	0	0	0	0	0	0	0	0	0	0	0	0	0	0	0	0	0	0	0	0	0	0	0	0	0	0	0	0	0	0	0	0	0	0	0	0	0	0	0	0	0	0	0	0	0	0	0	0	0	0	0	0	0	0	0	0	0	0	0	0	0	0	0	0	0	0	0	0	0	0	0	0	0	0	0	0	0	0	0	0	0	0	0	0	0	0	0	0	0	0	0	0	0	0	0	0	0	0	0	0	0	0	0	0	0	0	0	0	0	0	0	0	0	0	0	0	0	0	0	0	0	0	0	0	0	0	0	0	0	0	0	0	0	0	0	0	0	0	0	0	0	0	0	0	0	0	0	0	0	0	0	0	0	0	0	0	0	0	0	0	0	0	0	0	0	0	0	0	0	0	0	0	0	0	0	0	0	0	0	0	0	0	0	0	0	0	0	0	0	0	0	0	0	0	0	0	0	0	0	0	0	0	0	0	0	0	0	0	0	0	0	0	0	0	0	0	0	0	0	0	0	0	0	0	0	0	0	0	0	0	0	0	0	0	0	0	0	0	0	0	0	0	0	0	0	0	0	0	0	0	0	0	0	0	0	0	0	0	0	0	0	0	0	0	0	0	0	0	0	0	0	0	0	0	0	0	0	0	0	0	0	0	0	0	0	0	0	0	0	0	0	0	0	0	0	0	0	0	0	0	0	0	0	0	0	0	0	0	0	0	0	0	0	0	0	0	0	0	0	0	0	0	0	0	0	0	0	0	0	0	0	0	0	0	0	0	0	0	0	0	0	0	0	0	0	0	0	0	0	0	0	0	0	0	0	0	0	0	0	0	0	0	0	0	0	0	0	0	0	0	0	0	0	0	0	0	0	0	0	0	0	0	0	0	0	0	0	0	0	0	0	0	0	0	0	0	0	0	0	0	0	0	0	0	0	0	0	0	0	0	0	0	0	0	0	0	0	0	0	0	0	0	0	0	0	0	0	0	0	0	0	0	0	0	0	0	0	0	0	0	0	0	0	0	0	0	0	0	0	0	0	0	0	0	0	0	0	0	0	0	0	0	0	0	0	0	0	0	0	0	0	0	0	0	0	0	0	0	0	0	0	0	0	0	0	0	0	0	0	0	0	0	0	0	0	0	0	0	0	0	0	0	0	0	0	0	0	0	0	0	0	0	0	0	0	0	0	0	0	0	0	0	0	0	0	0	0	0	0	0	0	0	0	0	0	0	0	0	0	0	0	0	0	0	0	0	0	0	0	0	0	0	0	0	0	0	0	0	0
hsa-miR-10392-5p	0	0	0	0	0	0	0	0	0	0	3.3576	0	0	0	0	0	0	0	0	0	0	0	0	5.7797	0	0	0	0	3.9292	0	0	0	0	0	0	0	0	0	0	0	173.887	0	0	0	0	0	0	0	0	3.021	0	0	11.922	22.5004	16.846	5.8121	12.2618	11.3917	0	0	0	0	0	0	0	0.8489	0	3.1255	0	0	0	0	1.3606	7.6304	9.8936	0	0	0	0	0	0	0	0	0	0	0	0.2532	0	0	0	0	0	0	0	0	19.344	6.905	8.4587	4.0785	12.4164	15.7589	9.8571	16.9578	16.6039	6.11	7.5568	6.7809	2.213	0	3.844	3.854	4.8097	3.6195	2.5268	0	0	2.7332	0	0	4.0851	0	0	0	18.2972	8.7345	10.8051	0	0	0	2.0866	0	0	5.9652	0	3.906	4.4658	5.655	1.1878	0.6931	0	0	0	0	5.067	1.4908	0	0	1.0659	0	0	0	0	0	0	0	0	0	0	0	0	0	0	0	0	0	0	0	0	0	0	0	0	0	0	0	9.5248	4.4586	8.9776	0	0	3.9703	3.3261	0	8.0326	0	0	0	7.3591	0	0	0	0	0	0	0	0	6.5362	0	7.1557	0	6.5608	6.3653	0	0	0	0	0	0	9.7709	0	0	0	0.2355	0	0.6716	0	0	0	0	2.1848	0	0	0	0	0	0	0	0	0	6.21	5.3296	7.2269	0	5.5403	3.9801	9.4466	5.4455	6.3257	6.7148	6.5615	4.4501	4.8578	5.9025	12.279	19.9833	10.3163	5.9734	0.7572	0	0	0	0	0	3.8115	1.5867	3.2604	14.2471	0	0	0	0	0	0	0	0	0	0	0	0	0	0	0	0	0	0	0	4.4398	0	0	0	0	0	0	0	0	0	0	0	0	0	0.7969	2.5909	0.4723	1.3611	0.9799	0	0	2.0034	0	5.9663	11.7925	5.2629	0	2.4232	0	5.1802	0	0	21.4163	0	0	0	0	0	3.6043	0	5.1459	2.5155	10.2049	0	0	0	3.7559	0	0	0	0	0	0	6.1939	0	3.3471	5.5553	9.3358	2.1903	0	0	0	0	0	0	0	0	0	0	0	0	0	3.4387	6.2775	0	0	5.5655	0	1.6847	1.1609	0	0	0	0	0	0	0	3.9757	0	1.4237	0	0.6613	0	0	0	0	0	5.282	0	0	0	0	0	0	0	1.8351	2.5898	0	2.7658	1.7668	0	0	0	0	0	0.4215	0.5395	1.2494	1.0377	0	0	0	0	0	0	0	0	0	0	0	0	0	0	0	2.419	1.4114	2.8075	1.8827	0	0	0	0	0	0	0	0	9.4195	0	0	0	0	0	1.9542	0	0	0	0	0	0	10.0642	10.199	10.3409	13.131	18.9111	15.6253	19.0686	0.6918	0.9548	0.4644	0	0	0	0	0	0	0	0	0	0.8418	0	0	1.733	0	0	0	0	1.3083	5.9373	9.5717	10.4729	4.3775	1.9067	2.2046	0	2.0158	5.0926	4.7698	6.1256	7.6732	2.6436	8.0157	0	5.1634	0	3.0898	0	4.171	0	0	3.3902	1.5901	1.7026	1.7469	0	0	0	0	0	0	0	0	0	0	0	0	0.6006	1.7365	0	0.9175	0	0	0	0	0	0	0	2.6846	1.6142	1.8753	1.5387	0	3.4531	1.3891	0	0	0	0	0	0	0	0	0.805	0.9228	0	0	3.0405	0	0	0	0	0	0	0	0	0	0	0	0	0	0	0	0	0	0	0	0	0	1.2471	33.2125	0	0	0	3.1538	0	0	4.985	2.6119	0.9465	12.9853	0	6.9505	4.9687	0	0	4.595	22.1841	9.1162	0	0	2.3149	2.1555	1.2352	1.4749	0	0	0	0	0	0	0	0	0	0	0	0	0	0	0	0	0	0	0	0	0	0	0	0	0	7.679	7.2289	5.1115	0	0	0	6.465	4.6981	0	5.9663	0	0.4404	0	5.3182	4.4915	0	8.2329	6.9622	7.7866	0	5.2147	8.0333	0	2.6558	3.1091	2.2616	2.7284	1.7348	2.519	0	0	0	0	0	1.9962	0	1.8181	0.3489	0	0	0	0	0	0	0	0	0	0	0	0	10.2064	2.9967	9.3517	0	4.844	4.7578	10.0521	5.1221	5.9961	10.4003	0	0	0	0	0	0	0	0.2348	0	0	0	0	0	11.547	0	5.1986	10.1603	0	0	0	0	0	0	0	2.2498	0	0	1.3844	0	0	0	0	0	0	0	0	0	0	0	0	0	1.0091	1.1406	0	0	0	0	0	0	0	0	11.9359	0	0	10.1236	0	0	0	0	0	0	0	0.6416	0	0	0	0	0	0	0	0	0	0	0	0	0	0.4125	0	0	0	0.4094	0	0	0	0	0	0	0.331	0	0	3.0742	5.6003	6.7708	5.1937	2.0455	7.3118	4.0838	0	13.6641	0	0	0	0	0	0	0	0	0	0	0	0	0	0	1.0132	0	3.8099	4.6312	0	0	0	0	0	0	0	0	0	0	10.4371	21.0393	27.2291	28.7858	52.5996	0	0.8062	0	1.197	0	0	0	2.0116	2.0877	13.2293	4.5635	0	1.4947	0	6.7726	0	2.2653	1.8352	0	5.2374	2.5757	0	2.1211	0	2.3071	0	4.3414	3.6184	0	3.9295	2.7801	0	7.8607	12.7878	0	0	0	0	0	0.6687	0	0	0	0	0	0	0	0	0	10.7183	0	8.205	2.0346	11.1396	11.7601	52.5534	2.3643	0	0	3.5684	2.6027	0	0	0	0	0	0	0	52.5399	26.0779	26.3382	43.8939	0	0	0	0	2.8044	3.0493	0	0	2.8694	0	0	0.4489	0.568	0	0	0	3.8699	0	0	0	0.9993	0	1.5775	3.9017	0.7429	1.1381	4.1734	0	2.3694	0	3.4521	2.8637	2.7775	2.5335	3.3197	0	2.38	4.4712	0	0	3.4422	0	0	1.4606	11.8393	0	0	0	0	0	0	0	0	5.4908	0	0	0	0	2.9856	0	0	0	0	0	4.4142	0	0	0	0	0	0	0	1.4506	1.367	8.7683	0	5.9907	5.5819	8.1956	0	0	0	0	0	0	0	0.8037	0	0	0	0	0.4686	0	0	0	0	0	0	0	0	0	0	0	0	0	1.464	0	0	0	0	0	0	0	0	0	0	0	0	0	0	0	0	0	4.8677	0	0	0	0	0	0	0	0	0	0	8.0825	15.301	0	0	0	0	6.2116	0	0	13.3512	0	0	0	0	0	6.4766	0	0	0	0	0	0	2.8848	0.8763	0.8918	8.0789	6.7609	19.6441	8.2742	1.7602	0	0	0	0	0	0	0	24.156	4.4483	0	0	0	4.8846	0	0	0	0	0	1.9147	0	0	0	6.2568	0	3.1434	0.8368	6.0514	4.0517	0	0	0	0	0	0	0	14.7146	0	0	0	0	0	0	0	3.1326	0	2.5711	5.643	0	6.9955	7.3222	21.5299	16.5447	6.8099	0	0	0	0	0.7827	0	0	2.8362	0	2.2467	0	6.4515	0	0	0	0	0	0	0	0	0	0	0	0	0	0	5.0924	2.3195	0	5.4169	9.2076	1.552	1.4989	0	0	0	8.3885	0	0	0	0	0	0.896	1.3614	0	3.1653	5.1597	3.7064	0	3.0367	0.9371	0	0	1.6268	6.0074	6.3022	0	0.7265	0	0	0	6.8007	2.5045	1.6727	0	3.4765	1.8885	0	2.7114	0	0	0	0	1.7419	0.3578	0.6734	0.8717	0	2.2279	2.5798	0	0	0	0	0	0	0	1.9986	5.5045	2.9006	0	2.337	0	2.5838	0	52.4626	0	0	0	0	0	0	0	0	7.6868	0	0	12.9171	0	3.9592	6.8562	0.8995	0	0	0	0	0.5477	0	0	0	0	0	0	0	0	12.3371	46.0788	20.1258	40.1239	27.7422	57.3725	53.7827	57.2469	0	0	0	0	0	0	0	0	0.7407	0	0	0.4058	0	0	0	0	0	1.2107	0	0	0	0	0	0	0	0	0	0	0	0	0	0	0	0	0	0	8.1433	0	0	6.4087	0	0	0	0	0	0	0	0	0	0	0	0	0	0	0.9378	0	0	1.6964	0	0	0.643	0	2.8751	0	0	1.0812	0	0	0	0	0	0	0	0	0	0	0	0	0	0	0	0	0	0	0	0	0	0	0	0	0	0.138	0	0	0	0	0	0	6.1185	0	22.6971	0	5.359	0	0	0	0	0	0	0	0	0	0	0	0	1.4364	0	0	2.1383	0	0.7274	0	0	0	5.5524	0	0	7.7326	0	0	0	5.7151	0	0	0	0	0	0	0	0.7008	0	0	0	1.6715	1.521	5.3031	0	3.4307	2.626	0	0	0	10.6029	1.9915	18.8708	0	4.3141	7.7639	54.1189	1.4176	0	0	0	0	0	0	0	0	0	0	0	0	0	0	0	0	0	0	0	0	0	0	0	0	0	0	6.5026	0	0	0	0	0	0	3.1139	0	1.3925	0	0	0	0.7478	0	2.3654	0	1.7096	2.3632	0	1.8538	1.9674	1.7627	1.7296	0	0	0	0	0	0	0	1.8726	0	0	30.3813	1.0415	4.74	1.9408	17.4577	0	9.6478	0	0	1.3075	0	0	0	0	0	0	0	0	0	5.8436	0	0	12.3945	6.4322	0	5.7097	0	0	0	0	0	0	1.0077	0	0	0	2.326	0	0	0	0	0	0	0	0	0	0	0	0	0.5534	0.9016	0	0	0.996	0	0	0	0	0	0	0	0	0	0	0	3.7971	0	6.2901	0	0	0	0	0	0	0	0	0	0	2.581	0	0	0	0	0	6.2711	0	0	0	6.5493	14.2631	18.7796	10.5389	19.8922	18.9785	40.6191	38.1967	0	0	0	0	0	0	0	0	0	0	0	10.5988	7.3829	0	0	0	19.1119	8.2663	0	0	0	0	0	0	0	0	0	0	0	0	0	0	2.4957	0	5.5009	0	0	0	0	0	1.5209	6.7267	0	0	0	12.6612	0	0	0	0	0	1.9574	0	0	0	57.2782	0	3.2702	0	5.7049	2.7538	5.9194	0	0	1.1894	5.9007	0	1.4843	0.9391	1.0317	0	9.5973	0	0	0	0	6.1522	5.1146	3.1636	2.4447	0	1.8705	2.1147	2.2861	2.5977	0	1.0083	2.62	2.7694	2.6248	0	5.0147	5.2046	4.9694	0	6.0987	5.596	3.4767	8.4555	9.109	11.6526	0	2.0243	9.5509	5.4866	4.851	0	0	0	0	0	0	0	9.2458	0	0	0	1.45	0.621	0	0.9788	0.7448	1.0023	0	0	0	0	0	0	0	0	0	0.8282	6.2127	4.7353	7.4148	6.3977	3.1458	10.1804	2.5318	0	0	0	0	0	4.2501	9.3729	0	3.9521	0	0	0	0	2.4887	0	4.4195	0	0	0	0	0	0	0	0	0	3.5295	2.4346	0	0	0	0	0	0	0	0	2.8229	0	0	0	0	0	0	13.3027	9.7	6.8485	0	10.5941	8.9254	0	4.2527	0	0	0	4.7989	0	5.1694	6.8801	3.1983	7.1359	5.1788	4.3058	5.9176	8.0783	0	8.2678	9.0742	5.9541	0	0	0	0	1.8267	0	1.5568	0	0	0	0	0	0	0	0	0	0	15.9723	21.0109	19.0887	17.107	31.1052	17.3078	74.0226	45.9374	0	0	0	0	0	0	0	0	0	0	1.8538	0	3.3562	1.5149	4.3771	0.7509	0	1.7026	8.4631	9.8531	6.6264	4.3078	5.8475	0.6906	0.2465	0	1.5471	2.0219	5.8463	8.7851	2.8648	12.5923	0	0	0	10.1628	0	0	15.7874	0	0	6.5353	1.1363	0	1.3233	1.51	0	1.3226	1.0521	0	0	0	0	0	0	0	0	0	0	0	0.9363	0	2.2391	1.9157	2.1524	0	0	0	0	0	0	0	0	0	0	0	0	0	6.941	7.1376	8.4321	0	1.2701	0	2.9191	10.9857	6.6703	10.2556	0	0	5.1167	0	0	0	0	2.5872	5.7724	0	0	6.6039	7.5483	3.8719	2.9093	7.3099	2.1591	3.7158	3.6701	23.4716	10.9891	16.8293	0	0	0	0	0	0	0	0	0	0	0	0	0	0	0.9184	0	0.4283	0	0	0	0	0	0	0	0	0	0	1.1163	0	0	1.4772	0.7593	1.3761	0	0	0	0	8.128	0	0	5.1299	0	0	0	1.0605	0	2.1605	0	0.8971	0	0	7.6084	8.0344	4.2507	0	7.6726	7.0562	3.677	0	4.5317	0	2.9531	0	0	2.3147	0	0	0	0	0	1.9455	0	0	0	0	0	0	0	6.0876	2.8999	1.2369	0	1.0957	0.4234	2.2486	0	0	0.53	0	0	0	0.5861	1.2683	3.9257	0	8.9494	0	1.1626	3.945	3.8671	0.6729	0.6682	0	0	0	0	12.7832	12.608	0	0	0	0	0	0	0	9.3392	1.2734	2.6	0	0	0	0	0	0	0	0	0	0	0	0	0	0	0	0.5067	0	0	6.2287	0	0	3.1612	0	6.1851	5.6242	10.4593	6.6462	1.131	0	0	0	0	0	2.6687	2.2169	9.925	0	0	0	7.0498	0	0	0	0	0	0	0	0	0	0	0	0	0	0	0	0	0	0	0	0	0	0	0	1.8107	0	0	0	0	0	0	0	0	0	0	0	0	0	0	0	0	0	0	0	0.6094	0	1.6768	0	0.5474	0	0	0	0	0	0	0	0	0	0	0	0	0	0	0	0	0	0	0	0	0	0	0	0	0	0	3.1713	9.835	5.9921	0	0	0	0	0	0	0	0	0	0	0	0	0	0	0	0	0	0	0	0	0	0	0	0	0	0	0	0	0	0	0	0	0	0	0	2.4472	0	0	0	0	0	0	0	0	0	0	0	0	0	0	0	0	0	0	0	0	0	0	0	0.8211	1.1577	0	0	0	0	7.256	3.738	3.5165	5.7488	0	0	0	0	0	0	0	0	0	0	0	0	0	0	0	0	0	0	0	0	0	0	0	0	0	0	0	9.5188	0	0	0	0	0	3.763	0	0	0	0.9544	0	0.7637	0	0	0	0	0	0	0	0	0	0	0	0	0	0	0	0	0	0	0	0	2.7079	0	0	5.7491	0	0	0	0	0	2.6407	0	0	0	0	0	0	0	3.0402	2.3037	0	0	0	0	0	0	0	0	0	0	0	0	0	0	0	0	0	3.5773	0	0	0	0	0	0	0	0	0	0	0	0	0	0	0	0	0	0	0	0	0	0	0	0	0	0	0	0	0	0	0	0	0	0	0	0	0	0	0	0	0	0	0	0	0	0	0	0.6064	0	0	0	0.7089	0	0	1.3926	0	0	0	12.7822	0	0	0	0	0	0	0	0	0	0	0	0	0	0	0	2.4388	0	0	0	0	0	0	0	0	0	0	0	0	0	0	0	0	0	0	0	0	2.9327	2.3454	0.807	1.2555	1.9876	1.9008	2.3423	2.8235	3.2449	0	0	0	0	0	0	1.0675	0.6449	2.3591	9.6314	0.4113	0.3085	0	0	0	0	0	6.8459	0.7994	1.1478	1.4708	0	0	1.0172	0
hsa-miR-10393-3p	0	0	0	0	0	0	0	0	0	0	0	0	0	0	0	0	0	0	3.6804	0	0	0	0	0	0	0	0	0	0	0	0.9335	0	1.829	2.5137	0	0	0	0	0	0	0	0	0	0	0	0	0	0	0	0	0	0	0	0	0	0	0	2.2783	0	0	0	0	0	0	0	0	0	0	0	0	1.363	0	0	0	0	3.582	0	0	0	0	0	0	0	0	0	0	0	0	0	0	0	0	0	0	0	0	1.7926	0	0	0	0	0	0	0	0	0	9.6869	1.3278	0	0	0	0	0	0	0	0	0	0	7.4137	0	0	0	0	0	4.7643	0	0	0	0	0	0	0	0	0	0	0	0	0	0	0	0	0	0	0	0	1.345	3.2411	0	1.1533	0	0	0	0	0	0	0	0	0	0	0	0	0	0	0	0	0	0	0	0	0	0	0	0	0	0	0	0	2.8055	0	0	0	0	0	0	0	0	0	0	0	0	0	0	0	0	0	0	0	0	3.7103	0	0	0	0	0	0	17.6815	0	0	0	0	0	0	0	0	0	0	0	0	0	0	0	0	0	0	0	0	0	0	0	0	0	0	0	0	0	0	0	1.8311	0	0	0.2405	0	0	0	0	0	0	0	0	0	0	0	0	0	0	0	2.1371	0	0	0	0	0	0	0	0	0	0	0	0	0	1.6667	1.4211	0	0	0	0	1.9732	0	0	0	0	0	0	0	0	0	0	0	0	0	0	0	0.0766	0	0	0	0	0	0	0	0	0	0	0	0	0	0	0	0	0	0	0	0	0	0	0	0	0	0	0	0	0	0	0	0	0	0	0	0	0	0	0	0	0	0.5476	0	0	0	0	0	0	0	0	0	0	0	0	0	0	0	0	0	0	0	0	0	0	0	0	0	0	0	0	0	0	0	4.8319	0	0	0	0	0	0	0	0	0	0	0	0	0	0	0	0	0	0	0	0	0	0	0	0	0	0	0	0	0	0	0	0	0	0	0	0	0	0	0	0	0	0	0	0	0	0	0	0	0	0	0	0	0	0	0	0	0	0	0	0	0	0	0	0	0	0	0	0	1.7856	1.7737	0	0	0	0	0	0	0	0	0	0	0	0	0	2.6882	0	0	0	0	0	0	0	0	0	0	0	0	0	0	0	0	0	0	0	0	0	0	1.8848	0	0	0	0	1.1064	0	0	0	0	0	0	0	0	1.4406	0	0	0	0	0	0	0	0	0	0	0	0	0	0	0	0	0	1.0473	0	0	0	1.8068	0	0	1.0067	0	0	0	1.4233	0	1.3891	1.9918	2.2906	1.747	0	0	0	0	0.2891	0	0	0	0	0	0	0	0	0	0	0	0	0	0	0	0	0	0	0	0	0	0	0	0	0	0	0	0	0	0	0	0	0	0	0	0	0	8.4687	0	1.1584	0	0	0	2.5064	5.9158	0	0	0	0	0	0	0	0	0	0	0	0	0	0	0	0	0	0	0	0	0	0	0	0	0	0	0	0	0	0	0	0	0	0	0	0	0	0	0	0	0	0	0	0	0	0	2.2457	0	0	2.7243	0	0	0	0	0	3.9838	1.4631	3.9578	0	1.7348	20.0851	0	0	0	0	0	0	0	0	0	0	0	0	0	0	0	0	0	0	0	0	0	0	2.0977	0	0	1.73	0	0	0	0	0	2.7227	1.1328	0	0	0	0	0	0	2.5714	1.5752	0	0	0	0	0	0	0	0	0	0	0	0	0	0	0	0	0	0	0	0	0	0	0	0	0	0	0	0	0	0	0	0	0	0	0	0	0	0	0	0	0	0	0	0	0	0	0	0	0	0	0	0	0	0	0	0	0	0	0	0	0	0	0	0	0	0	0.2979	1.1045	2.6691	7.4877	0.0482	0	0	0	0	0	0	1.1583	0	0	0	0	0	0	2.8637	0	0	0	0	0	0	0	0	0	0	0	0	0	0	0	0	0	0	0	0	0	0	0	0	0	0	0	0	0	0	0	0	0	0	0	0	0	0	0.3794	0	0	0	0.7589	0	0	0	0	0	0.4257	0	0	0	0	0	0	1.6173	0	0	0	0	0	0	0	0	0	0	0	2.0851	0	0	0	0	0	0	0	0	0	0	0	0	0	0	0	0	0	0	0	0	0	0	0	0	105.107	1.0508	0	0	0	0	0	0	0	0	0	0	0	0	0	0	0	0	0	0	0	0	0	0	0	0	0	0	0	0.355	0	0	0	0	0	0	0	0	0	0	0	0	1.3657	0.8347	0	1.2924	0	0	0	0	0	0	0	0	11.4575	0	0	0	0	0	0	9.0352	0	0	0	0	0	0	0	0	0	0	0	0	0	0	0	0	0	0	0	0	0	0	0	0	0	0	0	0	0	0	0	0	2.0932	1.4901	0	0	0	0	0	0	0	0	0	0	0	1.2052	1.0799	0	0	0	0	0	0	0	0	0	0	0	0	0	0	0	0	0	0	0	0	0	0	0	0	0	0	0	0	0	0	0	0	0	0	0	0	0	0	0	0	0	0	0	0	0	0	0	0	0	0	0	0	9.304	0	0	0	0	0	2.477	2.3076	5.5212	4.8903	0	0	0	0	0	0	0	0	0	1.5087	0	0	0	0	0	0	0	0	0	0	0	0	0	0	0	0	0	0	0	0	0.7161	0	2.2346	0	1.1227	1.6355	0	0	0	0	0	0	0	0	0	0	0	0	0	0	0	0	0	0	0	0	0	0	0	0	0	0	0	0	0	0	0	2.6091	0	0	0	0	0	0	0	0	0	0	0	0	0	0	0	0	0	0	0	1.7394	0	0.7275	0	0	3.8237	0	0	0	0	0	0	0	0	0	0	0	0	0	0	0	0	0	0	0	0	0	0	0	0	2.4029	1.1459	0	0	0	0	0	2.1476	0	0	0	2.1957	0.4721	0	0	0	0	0	1.0578	1.3064	0	0.1496	0	0	0	0	0	0	0	0	0	0	0	0	0	4.7135	0	1.1685	0	0	0	0	0	0	0	0	0	69.1558	0	0	0	0	4.3688	0	0	2.1595	1.7141	1.944	0	0	0.7043	0.6616	1.1501	0	2.244	1.4683	1.9298	1.3624	2.5738	1.9765	3.6747	2.8039	0.8965	0	8.3919	2.5013	0	9.7787	6.5514	0	0	0	0	0	0	0	0	0	3.762	1.2102	0.7932	0	0	0	0	0	0	0	0	0	0	0	0	0	0	0	0	0	0	0	0	0	3.0508	0	0	0	0	0	0	0	0	0	0	0	0	0	0	0	0	0	0	0	0	0	0	0	0	0	0	0	0	0	0	0	0	0	0	0	0	0	0	0	0	0	0	0	0	0	0	0	0	0	0	0	0	0	0	0	0	0	0	0	0	0	0	0	0	0	0	0	0	0	0	0	0	0	0	0	0	0	0	0	0	0	0	0	0	0	0	0	0	0	0	0	0	0	0	0	0	0	0	0	0	0	0	0	0	0	0	0	0	0	0	1.69	0	0	3.8119	2.626	0	0	0	1.9635	0	6.1203	0	0	1.941	0	0	0	0	0	0	0	0	0	0	0	0	0	0	0	0	0	0	0	0	0	0	0	0	0	0	0	0	0	0	0.7545	0	0	1.7402	1.9155	0	0	5.396	0	0	0	0	0	0	0	0	0	0	0	0	0	0	0	0	0	0	0	0	0	0	0	0	0	0	1.3941	0	0	1.1657	0	0	0	0	0	0	0	0	0	0	0	0	0	0	0	0	0	3.2161	0	2.196	0	0	0	0	0	0	0	0	0	0	0	0	0	0	0	0	0	0	0	0.6776	0	0	0	0	0	0	0	0	0	0	0	0	0	0	0	3.3194	0	0	0	0	0	0	0	0	0	0	0	0	0	0	0	0	0.158	0	0	0	0	0	0	0	0	0	0	0	0	0	0	0	0	0	0	0	0	0	0	0	0	0	0	0	0	0	0	0	0	0	0	0	0	0	0	0	0	0	0	0	0	0	0	0	0	0	0	0	0	0	0	0	0	0	0	0	0	0	0	0	0	2.2596	2.6722	6.7797	0	0	0	0	0	1.693	0	0	0	1.5013	0	0	0	0	0	0	11.0529	0	0	0	0	23.3078	0	0	0	27.7731	0	4.7493	3.3218	2.9031	0	0	0	0	0	0	0	0	0	0	0	0	0	0	0	0.4691	0	0	0	0	0	0	0	0	0	0	0	0	0	0	0	0	0	0	0	0	0	0	0	0	0	0	0	0	0	0	0	0	0	0	0	0	0	2.161	0.6487	1.8252	2.3991	0	0	0	0	0	0	0	0	0	0	4.1564	0	0	0	0	0	0	0	0	0	0	0	0	0	0	0	0	0	0	0	0	0	0	0	0	0	0	0	0	3.4891	0	0	0	0	0	0	0	3.196	0	1.2224	0	0	1.2758	0	0	0	0	0	0	0	0	0	0	2.7401	1.6569	0	0	0	0	0	0	0	2.7997	0	0	0	0	0	0	0	0	0	0	0	0	0	0	0	0	0	0	0	0	0	0	0	0	0	0	0	0	0	0	0	0	0	0	0	0	0	0	0	0	0	0	0	0	0	0.1295	0	0	0	0	0	3.6604	0	10.655	0	0	0	0	0	0	0	0	0	0	0	0	1.985	0	0	0	0	0	0	0	0	0	0	0	0	0	0	4.5959	0	0	0	0	0	0	0	0	0	0	0	0	0	0	0	0	0	0	0	0	0	0	0	0	0	0	0	0	0	0	2.7909	0	0	0	0	1.1088	0	0	0	0	8.6266	0	0	0	0	2.9726	2.7526	0	0	0	0	0	0	0	0	0	0	0	0	0	0	0	0	0	0	0	0	0	0	0	0	0	0	0	0	0	0	0	0	0	0	0	0	0	0	0	10.0074	0	13.2164	14.6447	0	0	0	0	0	0	0	0	0	0	0	3.8042	0	0	0	0	5.8801	8.5796	0	0	0	0	0	0	0	0	0	0	0	0	0	0	0	0	0	0	0	0	0	0	0	0	0	0	0	0	0	0	0	0	0	0	0	0	0	0	0	0	0	0	0	0	0	0	0	0	4.1236	0	0	0	0	0	0	0	0	0	0	0	0	0	0	0	0	0	0	0	0	0	0	0	14.6667	0	8.162	0	0	0	0	0	0	1.1495	0	2.2787	2.8121	0	0	0	0	0	0.9477	0	0	0	1.304	0	0	0	0	0	0	0	0	0	0	0	0	0	0	0	0	0	0	0	0	0	0	0	0	0	0	0	0	0	0	0	0	0	0	0	0	0	0	0	0	0	0	0	0	0	0	0	0	0	0	2.1558	0	0	0	0	0	0	0	0	0	0	0	0	0	0	0	0	0	0	0	0	0	0	0	0	0	0	0	0	0	0	0	0	0	0	0	0	0	0	0	0	0	1.893	0	0	0	0	0	0	0	0	0	0	0	0	0	0	0	0	0	0	0	0	0	0	0	0	0	0	0	0	0	0	0	0	0	0	0	0	0	0	0	0	0	0	0	0	0	0	0	0	0	0	0	0	0	0	0	0	0	0	0	0	0	0	0	0	0	0	0	0	0	0	0	0	0	0	0	0	0	0	0	0	0	0	0	0	0	0	0	0	0	0	0	0	0	0	0	0	0	0	0	0	0	0	0	0	0	0	0	0	0	0	0	0	0	0	0	0	2.0797	1.571	0	0	4.4538	0	0	0	0	0	0	1.9805	0	0	0	0	0	0	0	0	0	0	0	0	0	0	0	0	0	0	0	0	0	0	0	0	0	0	0	0	55.3113	0	0	0	0	0	0	0	1.7014	0	0	0	0	0	0	0	0	0	0	0	0	0	0	0	0	0	3.554	0	0	0	0	0	0	0	0	0	0	1.0618	0	0	0	0	0	0	0	0.998	0	0	0	0	0	0	0	0	0	0	0	0	0	0	0	0	0	0	0	0	0	0	0	0	0	0	0	0	0	0	0	0	0	0	0	0	0	0	0	0	0	0	0	0	0	0	0	0	0	0	0	0	0	0	0	0	0	0	0	0	0	0	0	0	0	0	0	0	0	0	0	0	0	0	6.1613	0	0	0	0	0	0.7911	0
hsa-miR-10393-5p	0	0	0	0	0	0	0	0	0	0	0	0	0	0	0	0	0	0	0	0	0	0	0	0	0	0	0	0	0	0	0	0	0	0	0	0	0	0	0	0	0	0	0	0	0	0	0	0	0	0	0	0	0	0	0	0	0	0	0	0	0	0	0	0	0	0	0	0	0	0	0	0	0	0	0	0	0	0	0	0	0	0	0	0	0	0	0	0	0	0	0	0	0	0	0	0	0	0	0	0	0	0	0	0	0	0	0	0	0	0	0	0	0	0	0	0	0	0	0	0	0	0	0	0	0	0	0	0	0	0	0	0	0	0	0	0	0	0	0	0	0	0	0	0	0	0	0.447	0	0	0	0	0	0	0	0	0	0	0	0	0	0	0	0	0	0	0	0	0	0	0	0	0	0	0	0	0	0	0	0	0	0	0	0	0	0	0	0	0	0	0	0	0	0	0	0	0	0	0	0	0	0	0	0	0	0	0	0	0	0	0	0	0	0	0	0	0	0	0	0	0	0	0	0	0	0	0	0	0	0	0	0	0	0	0	0	0	0	0	0	0	0	0	0	0	0	0	0	0	0	0	0	0	0	0	0	0	0	0	0	0	0	0	0	0	0	0	0	0	0	0	0	0.1834	0	0	0	0	0	0	0	0	0	0	0	0	0	0	0	0	0	0	0	0	0	0	0	0	0	0	0	0	0	0	0	0	0	0	0	0	0	0	0	0	0	0	0	0	0	0	0	0	0	0	0	0	0	0	0	0	0	0	0	0	0	0	0	0	0	0	0	0	0	0	0	0	0	0	0	0	0	0	0	0	0	0	0	0	0	0	0	0	0	0	0	0	0	0	0	0	0	0	0	0	0	0	0	0	0	0	0	0	0	0	0	0	0	0	0	0	0	0	0	0	0	0	0	0	0	0	0	0	0	0	0	0	0	0	0	0	0	0	0	0	0	0	0	0	0	0	0	0	0	0	0	0	0	0	0	0	0	0	0	0	0	0	0	0	0	0	0	0	0	0	0	0	0	0	0	0	0	0	0	0	0	0	0	0	0	0	0	0	0	0	0	0	0	0	0	0	0	0	0	0	0	0	0	0	0	0	0	0	0	0	0	0	0	0	0	0	0	0	0	0	0	0	0	0	0	0	0	0	0	0	0	0	0	0	0	0	0	0	0	0	0	0	0	0	0	0	0	0.6639	0	0	0	0	0	0	0	0	0	0	0	0	0	0	0	0	0	0	0	0	0	0	0	0	0	0	0	0	0	0	0	0	0	0	0	0	0	0	0	0	0	0	0	0	0	0	0	0	0	0	0	0	0	0	0	0	0	0	0	0	0	0	0	0	0	0	0	0	0	0	0	0	0	0	0	0	0	0	0	0	0	0	0	0	0	0	0	0	0	0	0	0	0	0	0	0	0	0	0	0	0	0	0	0	0	0	0	0	0	0	0	0	1.1862	0	0	0	0	0	0	0	0	0	0	0	0	0	0	0	0	0	0	0	0	0	0	0	0	0	0	0	0	0	0	0	0.5605	0	0	0	0	0	0	0	0	0	0	0	0	0	0	0	0	0	0	0	0	0	0	0	0	0	0	0	0	0	0	0	0	0	0	0	0	0	0	0	0	0	0	0	0	0	0	0	0	0	0	0	0	0	0	0	0	0	0	0	0	0	0	0	0	0	0	0	0	0	0	0	0	0	0	0	0	1.3148	2.7581	0	0.0963	0	0	0	0	0	0	0	0	0	0	0	0	0	0	0	0	0	0	0	0	0	0	0	0	0	0	0	0	0	0	0	0	0	0	0	0	0	0	0	0	0	0	0	0	0	0	0	0	0	0	0	0	0	0	0	0	0	0	0	0	0	0	0	0	0	0	0	0.6472	0	0	0	0	0	0	0	0	0	0	0	0	0	0	0	0	0	0	0	0	0	0	0	0	0	0	0	0	0	0	0	0	0	0	0	0	0	0	0	0	0	0	0	0	0	0	0	0	0	0	0	0	0	0	0	0	0	0	0	0	0	0	0	0	0	0	0	0	0	0	0	0	0	0	0	0	0	0	0	0	0	0	0	0	0	0	0	0	0	0	0	0	0	0	0	0	0	0	0	2.1809	0	0	0	0	0	0	0	0	0	0	0	0	0	0	0	0	0	0	0	0	0	0	0	0	0	0	0	0	0	0	0	0	0	0	0	0	0	0	0	0	0	0	0	0	0	0	0.1223	0	0	0	0	0	0	0	0	0	0	0	0	0	0	0	0	0	0	0	0	0	0	0	0	0	0	0	0	0	0	0	0	0	0	0	0	0	0	0	0	0	0	0	0	0	0	0	0	0	0	0	0	0	0	0	0	0	0	0	0	0	0	0	0	0	0	0	0	0	0	0	0	0	0	0	0	0	0	0	0	0	0	0	0	0	0	0	0	0	0	0	0	0	0	0	0	0	0	0	0	0	0	0	0	0	0	0	0	0	0	0	0	0	0	0	0	0	0	0	0	0	0	0	0	0	0	0	0	0	0	0	0	0	0	0	0	0	0	0	0	0	0	0	0	0	0	0	0	0	0	0	0	0	0	0	0	0	0	0	0	0	0	0	0	0	0	0	0	0	0	0	0	0	0	0	0	0	0	0	0	0	0	0	0	0	0	0	0	0	0	0	0	0	0	0	0	0	0	0	0	0	0	0	0	0	0	0	0	0	0	0	0	0	0	0	0	0	0	0	0	0	0	0	0	0	0	23.3109	0	0	0	0	0	0	0	0	0	0	0	0	0	0	0	0	0	0	0	0	0	0	0	0	0	0	0	0	0	0	0	0	0	0	0	0	0	0	0	0.2222	0	0	0.1845	0	0	0	0	0	0	0	0	0	0	0	0	0	0	0	0	0	0	0	0	0	0	0	0	0	0	0	0	0	0	30.4974	0	0	0	0	0	0	0	0	0	0	0	0	0	0	0	0	0	0	0	0	0	0	0	0	0	0	0	0	0	0	0	0	0	0	0	0	0	0	0	0	0	0	0	0	0	0	0	0	0	0	0	0	0	0	0	0	0	0	0	0	0	0	0	0	0	0	0	0	0	0	0	0	0	0	0	0	0	0	0	0	0	0	0	0	0	0	0	0	0	0	0	0	0	0	0	0	0	0	0	0	0	0	0	0	0	0	0	0	0	0	0	1.5301	0	0	0	0	0	0	0	0	0	0	0	0	0	0	0	0	0	0	0	0	0	0	0	0	0	0	0	0	0	0	0	0	0	0	0	0	0	0	0	0	0	0	0	0	0	0	0	0	0	0	0	0	0	0	0	0	0	0	0	0	0	0	0	0	0	0	0	0	0	0	0	0	0	0	0	0	0	0	0	0	0	0	0	0	0	0	0	0	0	0	0	0	0	0	0	0	0	0	0	0	0	0	0	0	0	0	0	0	0	0	0	0	0	0	0	0	0	0	0	0	0	0	0	0	0	0	0	0	0	0	0	0	0	0	0	0	0	0	0	0	0	0	0	0	0	0	0	0	0	0	0	0	0	0	0	0	0	0	0	0	0	0	0	0	0	0	0	0	0	0	0	0	0	0	0	0	0	0	0	0	0	0	0	0	0	0	0	0	0	0	0	0	0	0	0	0	0	0	0	0	0	0	0	0	0	0	0	0	0	0	0	0	0	0	0	0	0	0	0	0	0	0	0	0	0	0	0	0	0	0	0	0	0	0	0	0	0	0	0	0.4745	0	0	0	0	0	0	0	0	0	0	0	0	0	1.3012	0	0	0	0	0	0	0	0	0	0	0	0	0	0	0	0	0	0	0	0	0	0	0	0	0	0	0	0	0	0	0	0	0	0	0	0	0	0	0	0	0	0	0	0	0	0	0	0	0	0	0	0	0	0	0	0	0	0	0	0	0	0	0	0	0	0	0	0	0	0	0	0	0	0	0	0	0	0	0	0	0	0	0	0	0	0	0	0	0	0	0	0	0	0	0	0	0	0	0	0	0	0	0	0	0	0	0	0	0	0	0	0	0	0	0	0	0	0	0	0	0	0	0	0	0	0	0	0	0	0	0	0	0	0	0	0	0	0	0	0	0	0	0	0	0	0	0	0	0	0	0	0	0	0	0	0	0	0	0	0	0	0	0	0	0	0	0	0	0	0	0	0	0	0	0	0	0	0	0	0	0	0	0	0	0	0	0	0	0	0	0	0	0	0	0	0	0	0	0	0	0	0	0	0	0	0	0	0	0	0	0	0	0	0	0	0	0	0	0	0	0	0	0	0	0	0	0	0	0	0	0	0	0	0	0	0	0	0	0	0	0	0	0	0	0	0	0	0	0	0	0	0	0	0	0	0	0	0	0	0	0	0	0	0	0	0	0	0	0	0	0	0	0	0	0	0	0	0	0	0	0	0	0	0	0	0	0	0	0	0	0	0	0	0	0	0	0	0	0	0	0	0	0	0	0	0	0	0	0	0	0	0	0	0	0	0	0	0	0	0	0	0	0	1.2158	0	0	0	0	0	0	0	0	0	0	0	0	0	0	0	0	0	0	0	0	0	0	0	0	0	0	0	0	0	0	0	0	0	0	0	0	0	0	0	0	0	0	0	0	0	0	0	0	0	0	0	0	0	0	0	0	0	0	0	0	0	0	0	0	0	0	0	0	0	0	0	0	0	0	0	0	0	0	1.6542	0	0	0	0	0	0	0	0	0	0	0	0	0	0	0	0	0	0	0	0	0	0	0	0	0	0	0	0	0	0	0	0	0	0	0	0	0	0	0	0	0	0	0	0	0	0	0	0	0	0	0	0	0	0	0	0	0	0	0	0	0	0	0	0	0	0	0	0	0	0	0	0	0	0	0	0	0	0	0	0	0	0	0	0	0	0	0	0	0	0	0	0	0	0	0	0	0	0	0	0	0	0	0	0	0	0	0	0	0	0	0	0	0	0	0	0	0	0	0	0	0	0	0	0	0	0	0	0	0	0	0	0	0	0	0	0	0	0	0	0	0	0	0	0	0	0	0	0	0	0	0	0	0	0	0	0	0	0	0	0	0	0	0	0	0	0	0	0	0	0	0	0	0	0	0	0	0	0	0	0	0	0	0	0	0	0	0	0	0	0	0	0	0	0	0	0	0	0	0	0	0	0	0	0	0	0	0	0	0	0	0	0	0	0	0	0	0	0	0	0	0	0	0	0	0	0	0	0	0	0	0	0	0	0	0	0	0	0	0	0	0	0	0	0	0	0	0	0	0	0	0	0	0	0	0	0	0	0	0	0	0	0	0	0	0	0	0	0	0	0	0	0	0	0	0	0	0	0	0	0	0	0	0	0	0	0	0	0	0	0	0	0	0	0	0	0	0	0	0	0	0	0	0	0	0	0	0	0	0	0	0	0	0	0	0	0	0	0	0	0	0	0	0	0	0	0	0	0	0	0	0	0	0	0	0	0	0	0	0	0	0	0	0	0	0	0	0	0	0	0	0	0	0	0	0	0	0	0	0	0	0	0	0	0	0	0	0	0	0	0	0	0	0	0	0	0
hsa-miR-10394-3p	0	0	0	0	0	0	0	0	0	0	0	0	0	0	0	0	0	0	0	0	0	0	0	0	0	0	0	0	0	0	0	0	3.7886	0	0	0	0	0	0	0	0	0	0	0	0	0	83.6729	0	0	0	0	0	0	0	0	0	0	7.1855	0	0	0	0	0	0	0	0	0	0	0	0	0	0	0	0	0	0	0	0	0	0	0	0	0	0	0	0	0	0	0	6.7918	0	0	0	0	0	0	0	0	6.1178	0	8.1046	18.7525	0	18.7235	0	0	5.8122	0	0	0	0	0	0	0	0	0	0	0	0	0	0	0	0	0	0	0	0	0	0	0	0	0	0	0	0	0	0	3.6713	1.9061	0	0	0	0	0	0	0	0	0	0	0	0	0	0	0	0	0	0	0	0	2.7348	1.8124	0	1.3296	1.4377	0	5.0629	0	2.465	0	0	0	6.2403	0	0	0	0	0	0	0	0	0	0	0	0	0	0	0	0	0	0	0	0	0	0	0	0	0	0	0	0	0	0	0	0	4.3141	0	0	0	0	0	0	28.1594	0	0	0	0.483	0	0	3.4577	1.9278	2.8365	1.87	0.5557	0.8284	0	0	0	0	0	0	0	0	0	0	0	0	0	0	0	0	0	0	0	5.7009	0	0	0	0	0	0	0	0	0	0	0	0	5.3427	0	0	0	0	0	0	0	0	0	0	0	0	0	0	0	0	0	0	0	5.9197	0	0	0	0	0	0	0	0	0	0	0	0	0	2.0574	2.5194	0	13.0221	5.0879	0	0	0	0	0	0	0	0	0	0	0	0	0	0	0	0	0	0	0	0	0	0	0	0	0	0	0	0	0	0	0	0	0	0	0	0	0	0	0	0	0	0	0	0	0	0	0	0	0	0	0	0.3752	0.3752	0	0	0	0	0	0	0	0	0	0	0	0	0	0	0	0	0	0	0	0	0	0	0	0	0	0	0	0	0	0	0	0	0	0	0	0	0	0	0	0	0	0	0	0	0	0	0	0	0	0	0	0	0	0	0	0	0	0	0	0	0	0	0	0	0	0	0	0	0	0	0	0	0	0	0	0	0	0	0	0	0	0	0	0	0	0	0	0	4.7891	0	0	0	0	0	0	0	0	0	0	0	0	0	7.527	6.6029	17.7435	0	0	0	0	0	0	0	0	0	0	0	0	6.9077	0	0.6021	0	0	0	0	4.1736	0	0	0	0	0	0	0	0	0	0	6.591	0	4.8029	0	0	0	0	0	0	0	0	0	0	0	0	0	0	0	0	1.4471	0	0	0	0	0	0	0	0	0	0	0	0	0	0	0	0	0	0	0	0	0	21.922	7.2073	0	1.3417	0	17.0045	56.9527	0	0	0	0	0	0	8.4484	76.6907	0	0	6.5348	0	0	0	0	0	0	0	0	10.969	0	0	0	0	0	0	0	0	0	0	0	0	0	2.8229	0	0	0	0	0	0	5.9158	0	2.3556	0	1.1574	0	0	0	0	1.4905	2.275	0	1.8218	0	0	0	0	0	0	0	0	0	0	0	0	0	0	0	0	0	0	0	0	0	0	0	0	0	0	0	0	0	0	0	0	0	0	0	0	0	0	0	0	0	0	0	0	0	0	0	0	0	0	0	18.8323	0	9.066	1.9962	0	0	0	0	0	0	0	0	0	0	0	0	0	0	0	0	0	0	0	0	0	0	0	0	9.4548	0	0	0	0	0	0	0	0	0	0	0	0	0	0	0	0	0	0	0	0	0	0	0	0	0	0	0	0	0	0	0	0	0	0	0	0	0	0	0	0	0	0	0	0	0	0	0	0	0	0	0	0	0	0	0	0	0	0	0	0	0	2.6443	0	0	0	0	0	0	0	0	0	0	0	0	0	0	0	2.1037	0	0	0	0	0	0	0	0	0	0	0	0	0	0	0	0	0	0	0	0	0	29.0604	0	0	0	0	0	0	0	0	0	0	0	0	1.9026	0	0	3.1172	0	0	0	0	0	0	0	0	0	0	0	0	3.5065	0	23.0286	23.3776	0	0	95.8387	0	0	0	0	0	0	0	0	0	0	0	0	0	0	0	0	5.5284	0	0	0	0	0	0	0	0	0	0	0	0	0	0	0	0	0	0.6172	0	0	0.5569	0	0	0	0	0	0	0	0	0	0	0	5.0866	0	0	84.6693	0.9194	2.097	0	0	4.4247	0	4.4117	6.2381	6.2209	7.2299	0	0	0	0	0	0	0	0	0	0	0	0	0	3.1746	3.0382	0	0	0	0.497	0	12.2379	0	10.3197	0	0	0	0	0	0	0	0	0	0	0	0	0	0	2.2029	2.9627	0	1.3921	1.0947	1.5867	4.4712	0	0	0	0	0	0.8763	5.9196	0	0	0	0	2.1689	0	0	0	0	0	0	0	4.4889	1.4928	0	0	0	0	0	0	0	0	0	0	0	0	0	0	0	0	0	4.1474	0	0	0	0	0	0	0	0	0	0	0	0	0	0	0	0	0	0	0	0	0	0	0	0	0	0	0	0	0	0	0	0	0	0	0	0	0	0	0	0	0	0	0	0	0	0	0	0	0	0	0	0	0	0	0	0	0	0	0	0	0	0	0	0	3.019	0	0	0	0	0	0	0	0	0	0	0	0	0	0	2.5546	0.3392	0.7755	0	0	0	0	0	0	0	0	0	0	0	0	0	0	0	0	0	0	0	0	0	0	0	0	0	0	0	4.916	0	0	0	0	0	0	0	0	0	0	0	0	0	0	0	0	0	0	0	0	0	0	0	0	0	0	0	0	0	0	0	0	0	5.66	0	0	0	0	0	0	0	0	0	0	0	0	0	0	12.5715	0	0	0	0	0	0	0	0	0	0	0.9559	0	2.2575	2.4982	0	0	0	0	0	0	0	2.1739	0	1.7921	2.0421	5.2842	0	6.8796	4.1697	0	0	0	0	0	0	2.8034	2.2917	0	0	0	0	0	0	0	0	0	0	0	0	0	0	0	0	0	0	0	0	0	0	0	0	0	0	0	0	0	0	0	0	0	3.2632	0	0	0	0	0	0	0	0	0	0	0	0	0	0	0	0	0	0	0	0	1.2855	0	0	0	0	0	0	0	3.3659	0	5.9648	0	0	0	0	0	0	0	109.095	0	33.1775	115.714	56.779	0	0	0	0	0	0	0	0	0	0	0	0	0	0	0	0	0	0	1.216	0	0	0	0	0	0	0	0	0	0	0	0	0	3.8993	0	0	0	0	0	0	0	0	0	0	0	0	4.4097	12.1389	0	0	5.1136	6.752	0	0	0	1.1254	0	0	1.3194	0	0	0	3.3625	2.0126	0	0	1.0812	0	0	0	0	0	0	0	0	0	0	0	0	0	0	0	0	0	0	0	0	0	0	0	0	0	0	0	0	0	0	0	0	0	0	0	0	0	0	0	0	0	0	0	0	0	0	0	0	0	0	0	0	0	0	0	0.6143	0	0	0	0	0	0	0	0	0	0	0	0	0	0	0	0.5999	0	0	8.9142	0	7.6818	3.1342	0	2.4105	0	1.1436	0	0	0	0	3.3379	0	6.6303	0	0	0	0	0	11.6117	0	0	0	0	0	0	0	0	0	0	0	0	0	0	0	0	0	0	0	0	0	0	0	0	0	0	0	0	0	0	0	0	0	0	0	0	5.2175	1.0556	2.4926	0	4.7307	4.2743	2.0695	0	0	0.5561	0	1.5328	0.8648	0	0	0	0	0	0	0	1.3376	4.2558	0	0	0	0	0	0	0	0	0	0	0	0	0	0	0	0	0	0	0	3.6293	0	0	0	0	0	0	0	0	0	0	8.4737	0	7.0472	0	0	0	0	0	0	0	0	0	0	0	0	0	0	0	0	0	0.2767	0	0.669	0	0	0	0	0	0	0	0	0	0	0	0	0	0	0	0	0	0	0	0	0	0	0	0	3.3748	0	0	0	0	0	0	0	0	0	0	0	20.9875	22.2452	25.4989	0	0	0	0	36.5539	0	1.9299	0	0	0	0	0	0	0	0	0	0	0	0	0	0	5.8246	0	0	0	0	0	0	0	0	0	0	0	0	0	0	0	0	6.1316	0	0	0	0	0	0	0	0	0	0	0	0	0	0	0	0	0	0	0	2.4047	0	0	0	0	0	1.5013	0	0	0	0	0	0	0	0	0	0	0	0	0	0	0	0	0	0.9133	0	0	0	2.6186	0	0	0	0	0	0	0	0	0	0	0	0	0	0	0	0	0	0	0	0	0	0	0	0	0	0	0	0	0	0	0	0	0	0	0	0	0	0	0	0	0	0	0	0	0	0	0	0	0	0	0.9939	7.1582	1.6217	0	0	0	0	0	0	0	0	46.4701	0	0	0	4.9877	0	0	0	0	0	0	0	0	0	0	0	0	0	0	0	0	0	0	0	0	0	0	0	0	0	0	0	0	0	0	0	0	0	0	0	0	0	0	0	0	0	0	0	0	0	0	0	0	0	0	0	0	0	0	0	0	0	0	0	0	0	0	0	0	0	0	0	0	0	0	0	0	0	0	0	0	0	0	0	0	8.0643	0	0	0	0	0	0	0	0	0	0	0	0	0	11.0472	0	0	2.9289	5.1066	0.9386	0.5315	0	0	0	0	0	0	0	0	0	0	0	1.9488	0	0	0	0	0	0	0	0	0	0	0	0	0	0	0	0	0	0	3.1261	1.7536	0	0	0	0	0	0	0	0	0	0	0	0	0	0	0	1.2914	1.4811	0	0	0	0	0	0	0	0	0	0	0	0	0	0	0	0	0	0	0	0	0	0	0	0	0	0	0	0	0	0	0	0	0	0	0	0	0	0	0	0	0	0	0	0	0	20.4983	0	0	0	0	9.5571	0	0	0	0	0	0	0	0	0	0	0	0	0	0	0	0	0	0	0	0	0	0	0	0	0	0	0	0	0	6.6716	0	16.5205	14.6447	0	0	0	0	0	0	0	0	0	0	0	0	0	0	0	0	0	0	0	0	0	0	0	0	0	0	0	0	0	0	0	0	0	0	0	0	0	0	0	0	0	0	0	0	0	0	3.4066	1.5311	0	0	0	0.4395	0	0	0	0	0	0	0	0	0	0	0	0	0	0	6.5978	2.4516	0	0	0	0	0	0	0	0	0	0	0	0	0	7.9607	0	0	0.6492	0	0	0	0	0	0	18.251	5.1013	0.38	0.821	0	0	0	0	0	0	0	0	0	0	0	0	0	0	0	2.5899	0	3.1297	0	0	0	0	0	0	0	0	0	0	0	0	0	0	0	0	0	0	0	0	0	0	0	0	0	0	0	0	0	0	0	0	0	0	0	0	0	0	0	0	0	0	0	0	0	0	0	0	0	0	1.3175	0	0	0	0	0	0	0	0	0	0	0	0	0	0	0	0	0	0	0	0	0	0	0	0	0	5.0422	0	0	0	0	0	0	0	0	0	0	1.557	0	0	0	2.8188	0	0	0	0	0	0	0	0	0	0	0	0	0	0	0	0	0	0	0	0	0	0	0	0	0	0	0	0	0	0	0	0	0	0	0	0	0	0	0	0	0	11.8944	2.695	5.4545	0	0	3.0792	3.5945	0	0	0.6431	0	0	0	6.1198	0	0	0	0	0	0	0	0	0	0	0	0	0	0	0	0	0	0	0	0	0	0	0	0	0	0	0	0	0	0	0	0	0	0	0	0	0	0	0	0	0	0	0	0	0	0	0	0	0	0	0	0	0	0	0	2.4315	0	0	0	0	0	0	2.7729	0	0	4.4627	6.6807	6.3879	0	0	0	0	0	0	0	0	0	0	0	0	0	0	4.0315	0	0	0	0	0	0	0	0	0	0	0	0	0	0	0	4.202	0	3.5773	0	0	0	0	0	0	0	0	0	0	0	0	0	0	0	0	0	0	0	0	0	0	0	0	0	0	0	0	0	0	0	0	0	0	0	0	0	0	0	0	0	0	0	0	0	8.2581	17.2504	0	0	0	0	0	0	0	0	0	0	0	0	0	0	0	0	0	0	0	0	0	0	0	0	0	0	0	0	0	0	0	0	0	0	0	0	0	0	0	0	0	0	0	0	0	0	0	0	0	0	0	2.6903	0	2.6611	1.3013	0	0	0	0	0	0	0	0	0	0.6449	1.4518	0	0	0	0	0	4.831	6.7527	0	0	0	0	0	0	0	0	0
hsa-miR-10394-5p	0	0	0	0	0	0	0	0	0	0	0	0	0	0	0	0	0	0	0	0	0	0	0	0	0	0	0	0	0	0	0	0	0.5226	0	0	0	0	0	0	0	0	0	0	0	0	0	0	0	0	0	0	0	0	0	0	0	0	5.2577	0	0	0	0	0	0	0	0	0	0	0	0	0	0	0	1.4889	0	0	0	0	0	0	0	0	0	0	0	0	0	0	0	0	0	0	0	0	0	0	0	0	0	0	0	0	0	0	0	0	1.9374	0	0	0	0	0	0	0	0	0	0	0	0	0	0	0	0	0	0	0	0	0	0	0	0	0	0	0	0	0	0	0	0	0	0	0	0	0	0	0	0	0	0	0	0	0	0	0	0	0	0	0	0	0	0	0	0	0	0	0	0	0	0	0	0	0	0	0	0	0	0	0	0	0	0	0	0	0	0	0	0	0	0	0	0	0	0	0	0	0	0	0	0	0	0	0	0	0	0	0	0	0	0	0	0	6.7971	0	0	0	0	0	0	0	0	0	0	0	0	0	0	0	0	0	0	0	0	0	0	0	0	0	0	0	0	0	0	0	0	2.0273	0	0	0	0	0	0	0	0	0	0	0	0	0	0	0	0	0	0	0	0	0	0	0	0	0	0	0.9168	0	0	0	0	0	0	0	0	0	0	0	0	0	0	0	0	0	0	0.5651	0	0	0.6095	0.7726	0	2.0233	1.431	1.9181	0	0	0	0	0	0	0	0	0	0	0	0	0	0	0	0	0	0	0	0	0	0	0	0	0	0	0	0	0	0	0	0	0	0	0	0	0	0	0	0	0	0	0	0	0	0	0	0	0	0	0	0	0	0	0	0	0	0	0	0	0	0	0	0	0	0	0	0	0	0	0	0	0	0	0	0	0	0	0	0	0	0	0	0.8633	0.8563	0	0	0.4944	0	0	0	0	0	0	0	0	0	0	0	0	0	0	0	0	0	0	0	0	0	0	0	0	0	0	1.8827	0	0	0	0	0	0	0	0	0	0	0	0	0	0	0	0	0	0	3.0281	0	0	2.1102	3.0154	1.6921	0	3.3284	0	0	0	0.1123	0	0	0	0	0	0	0	0	0	0	0	0	0	0	0	0	0	0	0	0	3.6691	0	0.8106	0	0	0	0	0	0	0	0	0	0	0	0	0	0	0	0	0	0	1.9776	0	0	0	0	0	0	0	0	0	0	0	0	0	0	0	0	0	0	0	0	0	0	0	0	0	0	0	0	0	0	0	0	0	0	0	0	0	0	4.1104	0	0	0	0	8.0021	0	0	0	0	0	0	0	0	0	5.4755	15.0366	6.5348	0	0	0	0	0	0	0	0	0	0	0	0	0	0	0	0	0	0	0	0	0	0.9465	2.8229	0	0	0	0	0	0	0	0	0	0	0	0	0	0	0	0	0	0	0	0	0	0	0	0	0	0	0	0	0	0	0	0	0	0	0	0	0	0	0	0	0	0	0	0	0	0	0	0	0	0	0	0	0	0	0	0	0	0	0	0	0	0	0	0	0	0	0	0	0	0	0	0	0	0	0	0	0	0	0	0	0	0	0	0	0	0	0	0	7.8675	0	0	0	0	0	0	0	0	0	5.6729	0	0	0	0	0	0	0	0	0	0.6563	0	0	0	0	0	0	1.905	0	0	0	0	0	0	0	0	0	0	0	0	0	0	0	0	0	0	0	0	0	0	0	0	0	0	0	0	0	0	0	0	0	0	0	0	0	0	0	0	0	0	0	0	0	0	0	0	0	0	0	0	0	0	0	0	0	0	0	0	3.5764	0	0	0.1686	0	0	0	0	0	0	0	0	0	0	0	0	0	0	0	0	0	0	2.5831	0	0	0	0	0	0	0	0	0	0	0	0	0	0	0	0	0	0	0	0	0	0	0	0	0	0	0	0	3.5065	0	0	0	3.1114	0	0	0	0	0	56.0908	0	0	0	0	0	0	0	0	0	0	0	0	0	0	0	0	1.2018	0	0	0	0	0	0	0	0	0	0	0	0	0	0	0	0	0	0	0	0	0	0	0	0	0	0	0	0	0	0	0	40.8748	0	0	0	0	1.3014	0	1.6042	1.4678	0	2.5027	0	0	0	0	0	0	0	0	0	0	0	0.8559	0	0	0.7595	0	0	0	0	0	5.3541	0	0	0	0	0	0	0	0	0	0	0	0	0	0	0	0.9709	1.7623	1.2962	0.5758	1.2851	0.6256	0.3173	0	0	0	0	0	0	0	3.4272	0	0	0	0	0	0	0	0	0	0	0	0	0	0	0	0	0	0	0	0	0	0	0	0	0	0	0	0	0	0	0	0	2.0932	0	0	0	0	0	0	0	0	0	0	0	0	0	0	0	0	0	0	0	0	0	0	0	0	0	0	0	0	0	0	0	0	0	0	0	0	0	0	0	0	0	0	0	0	0	0	0	0	0	0	0	0	0	0	0	0	0	0	0	0	0	0	0	0	0	0	0	0	0	0	0	0	0	0	0	0	2.8859	0	0	0	0	0	0	0	0	0	0	0	0	0	0	0	0	0	0	0	0	0	0	0	0	0	0	0	0	0	0	0	0.7449	0	0	0	0	0	0	0	0	0	0	0	0	0	0	0	0	0	0	0	0	0	0	0	0	0	0	0	0	0	0	0	0	0	0	0	0	0	0	0	0	0	0	0	0	0	0	0	0	0	0	0	0	0	0	0	0	0	0	0	0	0	0	0	0	0	0	0	0	0	5.0127	0	0	0	0	0	0	0	0	0	0	0	0	0	0	0	0	0	0	0	0	0	1.4317	0	0	0	0	0	0	0	0.6902	0	0	0	0	0	0	0	0	0	0	0	0	0	0	0	0	0	0	1.0008	0	0	0	0	0	0	0	0	13.0097	0	0	0	0	0	0	0	0	0	0	0	0	0	0	0	0	0	0	0	0	1.683	0	0	0	1.9304	0	1.5547	0	0	0	13.8991	0	0	29.336	3.4317	0	0	0	0	0	0	0	0	0	0	0	0	0.1238	0	0	0	0	0	0.8107	3.3903	0	0	0	0	0	0	0	0	0	0	0	0	1.0172	0	0	0	0	0	0	0	0	0	0	0	0	2.0999	5.3951	0	2.4326	0	0	0	0	0	0	0	0	0	0	0	0	0	0	0	0	0	0	0	0	0	0	0	0	0	0	0	0	0	0	0	0	0	0	0	0	0	0	0	0	0	0	0	0.3033	0	0	0	0	0	0	0	0	0	0	0	0	0	0	0	0	0	0	0	0	0	0	1.7237	2.046	0	0	0	0	0	0	0	0	0	0	0	0	0	0	0	0	0	0	0	0	0	0	0	2.8363	0	0	0	0	0	0	0	0	0	0	0	0	0	3.0601	0	0	0	1.4242	0	0	0	0	0	0	0	0	0	0	0	0	0	0	0	0	0	0	0	0	0	0	0	0	0	0	0	0	0	0	0	0	0	0	0	0	0	0	0	0	0	0	1.7346	1.2823	0	0	0	0	0	0	0	0	0	0	0	0	0	0	0	0	0	0	0	0	0	0	0	0	0	0	0	0	0	0	0	0	0	0	0	0	0	0	0	0	0	0	0	0	3.1724	0	5.2961	0	0	0	0	0	0	0	0	0	0	0	0	0	0	0	0	0	0	0	0	0	0	0	0	0	0	0	0	0	0	0	0	31.546	0	0	0	0	0	0	0	0	0.9078	0	0	0	0	0.8437	0	0	0	0	0	0	3.1416	0	0	0	0	0	0	0	0	0	0.5176	0	1.6429	0	1.0722	0	0	0	0	0	0	0	2.6838	0	0	0	0	0	0	0	0	0	0	0	0	0	0	0	0	0	0	1.7545	0	0	0	0	0	6.8761	0	0	0	0	0	0	0	0	0	0	0	0	2.6442	6.6063	0	0	0	0	0	0	0	0	0	0	0	0	0	0	0	0	0	0	0	0	0	0	15.0815	7.1483	0	68.6766	20.8298	5.1269	0	0	0	0	0	0	0	0	0	0	0	0	0	0	0	0	0	0	0	0	0	0	0	0	0	0	0	0	0	0	0	0	0	0	0	0	0	0	0	0	0	0	0	0	0	0	0	0	0	0	0	0	0	0	0	0.6074	2.296	0.7784	0	0	0	0	0	0	0	0	0	4.166	0	0	0	0	0	0	0	0	0	0	0	0	0	0	0	0	0	0	0	0	0	0	0	0	0	0	0	0	0	0	0	0	0	0	0	0	0	0	0	0	0	0	0	0	0	0	0	0	0	0	0	0	0	0	0	0	0	0	0	0	0	0	0	0	0	0	0	0	0	0	0	0	0	0	0	0	0	0	0	0	0	0	0	0	3.4616	0	0	0	0	0	0	0	0	0	0	0	0	0.4351	0	0	0	0	0	0	0	0	0	0	0	0	0.1726	0.1644	0	0	0	0	0	0	4.8432	0	0	0	0	0	0	0	0	0	0	0	0	0	0.7106	0	0	0	0	0	0	0	0	0	0	0	0	0	0	0	0	0	0	0.861	0	0	0	0	0	0.5776	0	2.1346	0	0	0	0	0	0	0	0	0	0	0	0	0	0	0	0	0	0	0	0	0	0	0	0	0	0	0	0	0	4.364	0	0	0	0	0	0	0	0	5.3474	0	0	0	0	0	0	0	0	0	0	0	0	0	0	0	0	0	0	0	0	0	0	0	0	0	0	0.5148	0	0	0	0	0	0	0	0	0	8.2603	0	0	0	0	0	0	0	0	0	0	0	0	0	0	0	0	0	0	0	0	0	0	0	0	0	0	0	0	0	0	0	0	0	0	0	0	0	0	0	0	0	0	0	0.6574	0	0	0	0	0	0	0	0	0	0	0	0	3.9775	0	0	0	0	0	0	0	0	0	0	0	1.4009	0	0	0	0	0	0	0	0	0	0	0	0	0	0	0	0	0	0	2.4732	0	0	0	0	0	0	0.5067	0	0	0	0	0	0	0	0	0	0	0	0	0	0	0	0	0	0	0	0	0	0	0	0	0	0	0	0	0	0	0	0	0	0	0	0	0	0	0	0	0	0	0	0	0	0	0	0	0	0	0	0	0	0	0	0	0	0	0	0	0	0	0	0	0	0	1.4398	0	0	0	0	0	0	0	0	0	0	0	0	0	0	0	0	0	0	0	0	0	0	0	0	0	0	0	0	0	0	0	0	0	0	0	0	0	0	0	0	0	0	0	0.8054	0	0	0	0	0	0	0	0	0	0	0	0	0	0	0	0	0	0	0	0	0	0	0	0	0	0	0	0	0	0	0	0	0	0	0	0	0	0	0	0	0	3.62	5.39	3.6364	2.3048	0	0	0	0	0	0	0	0	0	0	0	0	0	0	0	0	0	0	0	0	0	0	0	0	0	0	0	0	0	0	0	0	0	0	0	0	0	0	0	0	0	0	0	0	0	0	0	0	0	0	0	0	0	0	0	0	0	0	0	0	0	0	0	0	0	0	0	0	0	0	127.043	0	0	0	0	0	3.8352	0	0	0	0	0	0	0	0	0	0	0	0	0	0	0	0	0	0	0	0	0	0	0	0	0	0	0	0	0	0	0	0	0	2.683	0	0	0	0	0	0	0	0	0	0	0	0	0	0	0	0	0	0	0	0	0	0	0	0	0	0	0	0	0	0	0	0	0	0	0	0	0	0	0	64.8107	0	0	21.5105	0	0	1.1391	1.9959	0	0	0	0	0	0	0	0	0	0	0	0	0	0	0	0	0	0	0	0	0	0	0	0	0	0	0	0	0	0	0	0	0	0	0	0	0	0	0	0	0	0	0	0	0	0	0	0	0	0	0	0	0	0	0	0.4034	0	0	0	0	0	0	0	0	0	0	0	0	0	0	2.1362	0	0	0	0	0	0	0	0	0	0	0
hsa-miR-10395-3p	22.9491	29.3796	242.537	20.7373	49.303	37.769	199.631	74.7583	225.179	89.2679	3.7307	1.4082	3.8535	24.0754	29.349	27.6622	39.4494	37.0529	13.1445	12.676	17.6693	33.5486	49.8075	25.0456	22.6085	40.1522	15.7916	36.3402	19.6459	13.0712	5.601	6.716	5.7482	15.0819	29.2869	22.3316	14.8771	5.0258	0	0	0	0	0	0	42.3165	0	0	0	30.7048	55.8886	22.9295	36.0597	367.274	213.754	311.472	290.074	28.7387	24.0101	0	0	0	0	0	0	0	27.1637	25.7207	15.9748	47.287	38.9389	21.4291	43.1468	36.7355	71.2789	119.713	17.1937	7.4587	0	11.8192	8.4368	9.702	7.5092	23.9608	0	0	56.7512	34.4327	23.8239	24.0588	11.3197	8.3443	63.1613	88.3958	12.8904	57.5862	19.853	14.0092	14.0978	14.5297	6.9386	12.6071	18.8727	11.8567	3.0028	267.82	217.556	155.96	146.945	25.0923	24.4618	26.0144	32.065	9.5013	15.1608	28.3863	24.1527	31.6272	32.8398	23.724	5.8359	8.7824	24.4165	1.8118	34.1218	27.7916	20.0666	0	0	0	35.9941	0	84.9558	73.2869	25.3138	14.3965	7.5457	7.8	5.183	1.8194	17.066	47.4539	23.9175	2.0385	131.742	11.3939	11.371	19.7819	10.6594	13.1191	46.5983	27.0935	63.0659	22.9288	27.0886	4.1032	16.6581	0	94.279	22.7544	11.851	13.1402	10.4281	11.3019	11.5018	8.7059	5.9067	0	3.2867	3.4459	11.7263	12.5747	10.4005	21.6385	5.8537	0	139.697	23.0362	51.0603	36.3	0	76.4278	37.6962	29.2612	363.075	628.741	311.862	247.105	351.162	227.411	0	0	0	0	14.6105	0	105.546	31.8095	0	36.8385	0	85.2899	21.2176	0	46.6577	11.2829	167.974	26.6896	5.0004	0	0	8.4994	0	4.5917	3.5815	7.3879	7.7277	4.245	11.622	0	1.4137	1.7728	0	0.778	0.8284	0	0	0	26.7319	0	72.657	41.8755	139.376	0	122.282	85.2877	135.402	68.1873	34.7914	27.4698	32.8073	14.7935	39.9422	40.6617	83.7601	38.5185	81.2412	51.923	9.844	0	16.3363	10.9009	14.8862	0	61.5707	24.5941	54.0689	276.038	0	0	0	0	0	0	0	0	0	32.9178	113.676	133.805	0	10.049	9.3518	23.3274	32.2961	4.1417	38.801	8.6329	70.6632	17.6132	67.2479	0	0	0	50.7544	0	0	0	0	0	0	4.9842	39.1495	10.0451	7.0291	5.3329	11.3672	21.0426	20.3201	15.8245	14.6446	17.6888	72.8031	0	32.7135	100.447	108.784	0	15.1928	169.258	97.3047	178.378	134.544	110.428	129.623	9.3712	46.8664	124.789	6.5403	133.939	31.0816	32.9731	18.7047	5.3991	0	33.141	15.8602	112.395	40.8098	47.3375	46.4546	37.3867	100.412	0	93.3582	65.1617	7.7648	0	0	0	0	0	0	0	0	165.645	165.645	59.1928	59.1928	61.8958	101.487	78.4867	74.676	37.1031	65.0838	40.4324	11.1115	38.3913	25.8814	25.7742	8.3144	6.4667	4.8837	8.8814	3.3131	17.4395	15.8974	28.2478	13.5567	20.2397	0	16.415	2.1038	23.065	9.5077	39.2284	0	103.026	0	16.1188	15.563	18.0611	19.5742	30.7895	28.687	25.2873	25.3247	11.618	14.4446	3.4588	35.8567	27.0775	19.6409	18.4345	28.3784	30.006	24.3596	0	68.7691	0	0	0	0	0	0	0	0	26.8667	30.4044	21.8389	12.9136	18.7476	10.3505	1.9986	18.8275	31.8476	135.485	83.1065	29.8918	99.589	17.2779	102.618	155.729	114.603	171.867	20.039	16.6139	39.6155	17.0724	22.2071	13.1861	0	0	9.8415	10.6289	11.0655	20.1284	25.7193	24.0661	10.669	17.7008	13.5138	26.3015	5.3041	7.0208	5.042	14.5216	22.8941	11.1931	13.4595	33.1766	27.4197	16.92	13.6878	47.2922	47.2324	49.7311	52.4834	165.786	163.114	146.924	155.991	155.887	149.147	2.578	5.1049	4.568	3.8911	2.2077	3.5969	1.2745	1.6126	0.7639	25.0416	26.3872	69.0585	22.471	104.204	0	78.1881	0	49.4372	0	59.7847	101.966	37.5133	53.1139	39.7522	52.5172	70.2246	69.9694	18.9138	690.672	1386.29	292.497	73.8014	34.6098	774.057	40.3616	49.4606	23.913	38.3512	8.1683	63.5256	15.9684	368.473	298.47	209.114	381.873	261.327	15.1775	12.2338	15.7015	325.509	297.209	303.359	322.442	439.454	358.632	385.23	321.338	376.119	289.482	15.6079	13.383	541.2	36.5909	39.0224	11.0911	22.0163	130.034	296.154	16.9629	24.7211	24.2079	30.6191	32.4429	14.8246	13.276	23.3406	6.5706	26.314	9.1487	0	0	47.0926	76.8389	47.641	130.45	132.088	80.2463	36.5633	22.4679	478.516	2.9099	121.691	0	0	0	33.3403	2.8953	0	64.4939	23.5067	19.4036	157.517	0	219.637	251.746	45.2939	0	160.826	483.613	4.5581	23.2611	22.4092	24.3063	24.1416	20.2577	22.4928	27.4424	23.2513	19.5648	18.1095	0	0	1.5396	0	0	0	0	0	0	0	0	0	0	0	1.0566	0.8012	56.7779	63.9551	0	0	0	2.0032	221.686	276.021	306.403	36.4542	311.22	4.7018	2.3491	33.7145	30.5337	0	10.1303	0	26.591	99.9349	60.633	226.778	74.1624	71.8101	0	98.3337	54.5118	8.5502	50.4608	17.0087	119.864	21.1451	75.1765	438.58	0	63.7836	39.3021	33.6971	51.9785	22.5287	57.0494	38.9747	33.7258	29.3545	97.9687	0	0	0	0	0	0	0	0	0	0	83.1093	27.5694	64.4226	9.933	29.756	38.7418	66.0567	35.8549	38.0931	101.166	14.0137	13.2161	32.6474	17.2674	15.9034	30.6385	36.2827	0	6.8959	8.2696	0	153.953	269.598	2141	534.656	56.3186	163.517	0	63.5545	61.8389	59.9389	40.9829	83.3894	69.759	22.4984	12.1693	0	38.5314	155.552	67.6418	66.4307	68.0343	65.8186	166.037	32.6918	0	0	0	0	0	0	11.4788	11.5202	37.3112	21.5174	0	100.803	39.0526	28.8649	0	57.9817	107.423	40.5364	196.964	36.6009	66.5012	0	0	5.3541	13.9742	12.2198	9.2551	40.5176	25.4018	28.1226	35.2093	10.561	55.378	0	0	57.2869	0	0	0	0	0	0.8249	3.4712	5.4272	133.229	0.9392	26.3471	37.0721	17.927	129.037	20.0587	33.628	45.3405	111.689	25.2061	23.8839	77.8711	92.8001	79.0347	172.64	2412.9	68.7046	55.8098	9.0738	4.5205	68.0481	52.3836	21.9162	60.5571	62.9941	25.8738	33.3437	11.3539	14.8466	23.3977	18.6248	20.0257	15.6966	11.1455	10.655	11.4297	14.4082	19.339	93.7195	86.6773	80.5889	45.4318	77.1328	64.9293	96.5442	56.0899	50.9134	375.737	925.728	897.378	2348.92	2361.14	37.4928	5.9754	197.233	21.0523	15.8344	45.6071	0	16.0281	19.9827	70.5077	16.6707	9.2244	12.5981	18.244	12.7927	12.7831	11.8121	10.4869	14.7028	9.6019	16.0485	18.902	19.09	19.3787	12.5611	15.7145	16.2802	21.9888	46.2112	62.8719	10.4254	0	13.7562	46.8887	60.2931	26.4799	74.2527	0	2.0358	3.0091	1.0741	2.0046	1.5466	0	69.8786	0	33.8034	15.5708	18.0599	24.3841	3.9778	118.972	86.472	214.437	264.603	613.123	18.1261	14.4886	19.0098	22.3026	19.5206	22.1941	20.8551	19.8152	17.7294	26.139	93.8056	89.0737	166.376	147.775	201.926	166.797	66.7618	73.4159	63.9793	52.8908	2.2436	1.7654	3.9757	4.0565	6.6671	32.858	0	1.0705	0.8165	47.6556	11.4731	68.9097	5.1598	44.0356	0	17.8332	12.158	6.7539	14.5919	10.0623	6.551	10.698	15.0243	8.7506	11.9547	46.081	14.2398	6.6086	6.4808	5.4124	6.2111	5.3955	6.426	9.5014	21.6652	2.8104	67.5202	0	0	36.806	143.318	97.6803	7.4753	4.5494	6.2724	6.8058	8.6224	6.7123	8.9374	137.271	67.9822	18.2934	16.4248	31.4226	6.7175	3.6344	9.8	28.2405	41.5368	96.7331	35.9442	96.5361	21.3319	0	262.84	0	86.1017	23.3171	27.1984	50.1239	404.594	0	286.63	309.798	286.099	0	15.0963	26.2535	19.1198	14.0639	15.2333	10.0408	29.7353	20.5968	11.2056	12.257	1.6492	1.8134	0.6627	0	0	13.543	30.4287	8.6591	10.4371	6.9388	14.7962	6.6923	9.2571	13.9397	4.4388	14.0548	43.6871	115.022	472.691	31.846	16.8478	11.4109	62.0537	9.564	27.5954	6.0977	6.454	5.3852	4.8251	18.4717	0	8.8252	19.8806	9.7355	9.8126	24.7295	20.919	26.3928	23.6717	27.1313	5.8598	28.4785	27.3141	98.3128	16.9732	132.099	38.4862	29.7062	182.197	43.4185	5.3419	0	0	0	0	135.825	137.597	0	6.4256	8.6355	15.1094	7.8017	11.3769	13.2736	24.445	0	12.2518	0.2827	1.0082	19.9596	41.2418	143.712	85.7905	5.532	0	40.2968	43.4434	46.7256	34.809	46.4321	58.8909	75.6886	40.5911	29.2308	93.4916	161.855	24.4232	64.2487	20.1568	42.7187	39.8605	66.7469	11.3411	10.4933	15.9593	11.8898	4.916	9.5779	11.002	13.1979	3.7049	12.9217	63.963	56.7811	0	0	0	198.562	164.662	202.326	208.574	94.0817	102.309	0	0	0	35.6925	37.5915	24.0893	30.21	79.0023	130.947	44.3048	45.9301	155.96	131.323	78.9948	27.2105	25.3039	35.7061	3.7733	6.0009	6.3733	43.2879	7.0906	34.2001	26.5106	4.2272	138.063	6.5028	39.4437	10.5371	473.05	15.111	37.1317	6.2857	60.8478	6.1143	37.5667	0	15.7787	33.0482	24.8543	41.4667	82.3418	18.0301	43.3355	28.6458	0.7055	0	3.4384	8.7202	9.3833	2795.18	2532.49	2561.51	1847.77	13.587	22.1174	26.8815	23.8247	46.5007	69.0043	26.3716	30.5779	36.8809	32.1892	7.9652	0	12.3993	29.2823	226.278	102.555	4.11	18.8895	0	60.3899	101.754	132.792	23.4348	9.1999	12.0323	111.066	8.026	26.4	183.021	12.6542	64.8539	4.6176	7.6395	22.4273	14.5274	6.7341	16.9975	4.9906	16.8951	23.0197	33.2796	34.0767	2.5396	38.6293	26.8852	27.7534	21.7904	25.4823	143.95	201.23	6.2772	125.032	3.6978	31.5802	17.7043	204.101	0	992.134	882.268	1007.85	1397.12	2556.43	18.0179	42.3124	36.8965	64.8581	32.3291	12.9171	87.8127	13.6771	27.8533	1.4508	1.0577	0.5009	1.167	1.6761	1.7251	5.0172	3.9269	6.6076	4.5613	17.9202	14.7995	8.1883	23.4614	30.6558	26.7149	23.3769	62.6772	34.3366	81.8572	92.8974	77.6811	0	0	0	0	46.7269	27.4343	48.4529	26.1645	1.7406	1.8015	1.3094	0.8116	1.0059	25.5273	10.6481	22.1197	51.4722	19.0686	43.168	55.0931	57.9995	19.9638	44.6696	51.3543	29.5377	16.6704	68.5267	8.1254	20.9539	66.5914	56.2751	56.7095	4.9165	11.1049	0	0	107.673	26.9955	29.0223	149.536	155.493	3565.08	3035.02	2757.19	2453.84	2.7298	19.5572	19.8485	3.2435	0	4.22	4.5462	5.7602	8.5988	21.1949	18.7865	20.7526	29.7816	21.0936	6.2719	8.2673	23.5376	39.1013	15.3461	11.9462	5.7151	40.5376	3.7004	11.0257	21.3421	12.612	28.1559	38.9289	25.1647	22.3497	11.5603	0	21.5292	27.386	0	0	0	65.1602	0	0	0	7.4946	161.494	0	0	0	0.414	0.4044	0	0	0	22.1449	107.801	46.9086	0	52.9599	23.2602	28.135	111.398	0	0	0	0	0	0	0	0	0	0	68.9631	51.7096	19.0959	25.9562	14.4333	39.3535	4.3641	16.8941	19.9354	24.122	149.914	18.8643	108.588	108.257	42.354	144.18	58.081	305.755	49.534	23.8854	5.8184	3.9415	2.9569	5.3993	5.5328	7.1837	17.8285	0	7.6818	9.4025	284.594	10.8311	0	798.969	563.11	0	0	0	17.2787	64.7238	260.111	9.2176	255.548	159.644	85.6544	4.5105	15.9661	183.785	216.813	0	0	5.3501	17.6938	33.0686	24.1414	19.3032	29.1433	11.3832	86.1231	91.8862	36.3047	39.3658	36.2165	27.5028	49.1629	24.679	20.2044	50.6868	20.3691	34.7157	7.4015	35.4415	44.293	8.4633	19.9414	10.2868	8.2914	11.9329	12.9982	2.3665	20.4183	14.5779	172.466	66.3784	36.7965	28.0415	6.3393	42.261	11.1131	26.9932	4.7263	6.9698	5.2833	7.0263	5.1348	5.261	30.3745	32.6814	22.0526	38.8999	181.588	19.3396	43.7001	17.9237	82.9884	49.5276	119.416	12.1511	200.475	37.9843	359.688	14.8626	314.446	16.8808	14.0738	17.8689	8.7489	20.8891	20.2597	8.5588	5.6543	12.6541	226.911	161.438	16.2454	111.028	0	0	99.1562	25.7288	0	35.1365	18.5617	16.9196	72.4823	23.3027	80.4484	44.6322	9.3212	9.3004	39.5976	21.0055	90.7132	1.4806	11.5767	23.5481	63.6848	18.6045	36.8406	67.1823	39.9125	17.2778	0	0	0	30.5939	32.8698	18.7309	20.7082	18.3806	21.5067	0	1.991	8.7851	3.0066	4.7452	15.2736	0	126.184	7.912	45.0549	17.1867	13.6648	0	1.4615	0	0	0	0	0	0	0	0	0	0.7901	4.275	0	0	0	0	1.5963	0	64.214	39.7406	14.8847	5.8884	34.2857	38.962	25.2227	35.5416	24.8126	36.9646	22.205	29.2699	23.3496	18.9066	9.7983	21.1952	55.7383	57.4125	38.9677	36.6788	2.7947	3.0952	0	0	0	8.2369	2.9123	2.4175	0.9107	0	0	5.4162	2.7124	7.987	6.3207	5.9691	4.1095	3.2895	25.6151	18.6064	27.6609	53.3572	31.1968	19.6211	26.1291	0	0	3.4361	0	0	0	11.9586	0	0	0	8.4408	0	2.5481	5.4929	122.737	18.0939	15.0998	16.0767	15.9078	0	71.3861	6.6478	16.3508	46.007	346.495	55.7638	344.403	0	51.8804	50.7461	119.121	2786.12	409.969	302.375	340.132	277.814	12.3394	12.1521	25.6994	41.206	34.7164	10.2537	417.935	387.542	342.11	25.5265	20.9491	24.1073	22.0986	10.8239	14.9612	16.1334	14.5974	11.0775	9.6242	0	30.088	24.0714	21.12	57.0727	48.5549	32.7153	42.7135	88.1783	60.3471	90.3077	20.6572	290.092	310.14	131.589	434.856	826.329	73.1397	16.5594	298.579	333.385	140.568	137.415	48.8707	26.0833	261.352	76.228	24.9843	16.1467	25.6495	29.4872	30.0383	21.1491	6.1854	23.5408	302.529	21.7911	12.4475	21.4241	333.279	23.8147	7.1215	21.3681	78.3346	24.6496	3.8785	5.1981	3.2716	2.8714	3.7977	17.0911	0	20.2496	187.348	129.145	53.5518	101.094	6.0961	54.5384	0	35.8137	59.9891	0	58.7325	0	89.715	119.455	0	115.145	0	28.8564	0	40.3574	35.1734	27.8155	29.6477	2.8403	3.6627	22.2205	22.1211	28.6135	28.825	83.0048	37.4292	49.8415	18.8192	95.078	22.2805	59.6295	25.7144	18.9238	49.5011	10.6421	68.9779	55.2445	0	71.7136	26.7763	12.4838	68.8931	10.6287	52.6587	39.7584	38.3913	150.221	41.678	10.3202	48.2412	99.9028	32.7993	26.618	51.8385	92.6314	10.8207	117.34	18.1484	105.472	93.6741	13.6448	37.0963	30.3986	27.1971	22.2653	24.7142	258.691	342.466	0	70.0718	60.4667	77.8964	90.9748	66.8725	81.316	43.7592	729.933	775.789	398.742	288.68	918.179	888.469	2152.35	2227.96	36.3441	33.0244	25.2622	51.4672	150.784	56.6318	18.39	39.0305	21.5117	25.3533	5.5614	13.0868	20.3137	8.4836	8.1706	9.0108	2.3919	8.3338	4.7605	2.9858	0.6024	2.6924	16.9577	6.0858	4.931	11.197	9.4231	82.3942	60.4121	109.813	233.194	138.515	353.673	52.0985	9.5649	132.117	84.9659	88.5139	48.49	22.6217	0	38.1227	56.2488	4.2204	7.2783	47.4324	0	3.2463	0.8768	71.0525	12.3089	26.7922	75.3938	22.9254	22.6858	32.0367	19.1768	24.8217	24.9507	142.067	0.7282	2.7587	6.036	2.2705	1.9371	2.2216	0	0	12.3528	17.8261	23.9719	17.4484	28.8175	35.0841	59.149	27.467	38.2459	71.1742	85.3072	94.8607	91.6132	28.4007	21.8451	28.2023	55.4626	99.7165	72.6325	27.6901	0	37.6573	33.9564	0	54.9633	36.6811	258.973	55.0705	41.2313	61.6315	56.4298	50.1895	20.4882	11.6158	53.8223	102.339	12.9544	36.0433	33.0313	776.127	675.048	370.245	368.589	8.0211	13.276	122.051	13.3348	14.4399	12.1636	36.4049	35.2599	56.2396	59.184	0	0	0	0.3674	0	0	38.3768	11.3516	22.0154	109.498	20.4843	25.4517	43.6448	27.5271	33.5349	31.497	36.2181	33.9799	31.8288	32.8924	30.6745	27.0209	29.3933	28.4896	0	110.082	94.285	104.079	110.649	11.7561	1.2279	0	62.4145	62.3787	62.6094	68.0557	44.3105	43.1878	41.2552	40.1593	38.042	0	45.057	0	103.285	74.6776	49.0262	11.6095	50.7554	0	12.656	40.718	1.6551	3.6374	25.4295	24.2829	26.9301	21.9988	25.2859	26.4585	0	22.033	34.1284	3.2422	3.6559	21.9562	27.0901	26.3794	0	2.8862	13.6364	0	1.0585	0	2.9137	1.6136	1.1189	0.9828	6.6427	1.0317	2.3442	46.4207	52.2419	20.6941	144.184	12.0391	8.3319	15.9442	29.747	1.1356	38.4219	3.3918	5.0178	0	47.4782	411.948	124.679	0	56.7731	2.9953	27.6936	6.25	4.1548	32.5659	24.015	13.0525	2.6	3.8911	3.2022	25.7967	37.6323	21.1835	36.7647	15.9048	51.3189	25.5567	40.3968	25.4299	19.9437	0	0	34.6887	2.28	2.2988	4.2328	24.9148	47.5823	87.0133	31.3245	54.5193	21.4851	19.6846	76.7017	84.5021	15.0806	18.5762	8.9736	18.0792	20.7975	7.7696	7.0721	10.5628	205.945	0	0	0	14.0996	0	106.945	38.6876	35.0009	31.329	0	0	0	0	0	0	0	0	0	0	0	0	0	0	0	0	0	0	0	0	0	0	0	0	12.3987	9.6339	0	24.8926	4.1674	2.5898	12.9239	21.4921	11.493	15.2248	18.9946	25.1325	14.7928	4.9592	3.7785	4.3174	5.0303	7.3077	5.0639	0	0	0	0	0	0	0	0	0	0	0	0	88.5738	94.9429	109.468	29.8219	90.6478	75.0233	97.119	99.6373	30.7004	0	5.8551	18.4881	16.1482	37.7518	41.227	18.2649	53.9287	23.7208	34.5936	0	0	0	0	0	0	0	8.4564	7.5719	0	0	0	0	18.1837	0	0	0	0	0	0	0	0	0	0	0	0	0	0	0	0	0	0	0	2.0102	0.9488	0	0	0	0	0	0	0	0	0	0	0	0	0	0	55.8519	21.5599	56.3636	10.3717	25.6411	15.396	12.5806	56.5607	39.9596	35.6305	0	0	0	22.4392	34.0814	28.6577	33.4072	29.7705	34.696	34.8226	0	0	0	0	0	0	0	0	68.5314	60.6588	37.4846	85.8579	36.9264	88.022	47.3534	45.5013	40.7088	34.0543	0	0	0	0	0	0	0	69.8047	34.7495	59.7638	60.7894	89.7227	91.9061	63.9717	32.831	68.8094	114.289	28.0366	25.2854	3.2076	22.0016	0	0	73.7238	78.8673	23.1426	24.2148	22.7234	3.2181	31.3851	32.1193	11.1155	0	0	0	0	0	9.9554	33.2751	0	11.7343	8.2389	60.3734	91.9853	0	0	0	0	4.637	29.7074	0	0	0	0	0	0	9.7065	9.9892	14.3981	12.2226	28.7753	4.7992	12.2794	0	0	0	0	0	0	2.4261	0	0	0	0	51.4744	24.5471	33.0897	14.7517	0	0	0	0	0	0	0	101.988	5.7847	0	0	0	0	0	9.99	9.722	9.3293	16.0884	7.7539	10.1254	9.2605	14.1365	15.252	17.4319	14.1974	47.5293	124.391	87.8295	93.7584	59.1686	57.2204	68.956	11.2268	8.4219	9.851	0	0	3.1855	0	0	0	10.4083	0	0	32.7478	15.8247	23.5271	28.3113	36.4854	32.255	25.2042	30.2532	39.8011	32.5516	45.4567	43.4989	56.6189	89.4752	88.7898	55.0014	91.2409	23.2725	24.8551	72.8401	74.73	56.6168	107.36	40.2763	28.4331	68.1841	77.764	53.8075	110.007	114.624	43.3745	38.1589	12.3574	73.285	38.2647	86.3491	48.6606	50.8904	35.6263	94.367	57.0906	67.7888	33.1808	33.754	98.9087	42.0739	33.1523	28.4632	98.3291	80.322	64.2852	102.526	154.414	151.014	53.664	48.8496	84.8417	76.5366	88.527	2.0551	2.7502	2.8597	3.5011	3.2577	3.3806	17.614	3.3165	7.3496	0	34.8212	23.4473	29.0273	28.4824	27.3758	46.5934	111.005	627.77	11.9028	39.0239	32.6979	5.1653	7.6164	8.7024	10.9783
hsa-miR-10395-5p	0	0	0	0	0	0	0	0	0	0	0	0	0	0	0	0	0	0	0	0	0	0	0	0	0	0	0	0	0	0	0	0	0	0	0	0	0	0	0	0	0	0	0	0	0	0	0	0	0	0	0	0	0	0	0	0	0	0	0	0	0	0	0	0	0	0	0	0	0	0	0	0	0	0	0	0	0	0	0	0	0	0	0	0	0	0	0	0	0	0	0	0	0	0	0	0	0	0	0	0	0	0	0	0	0	0	0	0	0	0	0	0	0	0	0	0	0	0	0	0	0	0	0	0	0	0	0	0	0	0	0	0	0	0	0	0	0	0	0	0	0	0	0	0	0	0	0	0	0	0	0	0	0	0	0	0	0	0	0	0	0	0	0	0	0	0	0	0	0	0	0	0	0	0	0	0	0	0	0	0	0	0	0	29.6315	44.2135	48.8227	0	70.289	0	0	0	0	0	0	0	0	0	0	0	0	0	0	0	0	0	0	0	0	0	0	0	0	0	0	0	0	0	0	0	0	0	0	0	0	0	0	0	0	0	0	0	0	0	0	0	0	0	0	0	0	0	0	0	0	0	0	0	0	0	0	0	0	0	0	0	0	0	0	0	0	0	0	0	0	0	0	0	0	0	0	0	0	0	0	0	0	0	0	0	0	0	0	0	0	0	0	0	0	0	0	0	0.5718	0	0	0	0	0	0	0	0	0	0	0	0	0	0	0	0	0	0	0	0	0	0	0	0	0	0	0	0	0	0	0	0	0	0	0	0	0	0	0	0	0	0	0	0	0	0	0	0	0	0	0	0	0	0	0	0	0	0	0	0	0	0	0	0	0	0	0	0	0	0	0	0	0	0	0	0	0	0	0	0	0	0	0	0	0	0	0	0	0	0	0	0	0	0	0	0	0	0	0	0	0	0	0	0	0	0	0	0	0	0	0	0	0	0	0	0	0	0	0	0	0	0	0	0	0	0	0	0	0	0	0	0	0	0	0	0	0	0	0	0	0	0	0	0	0	0	0	0	0	0	0	0	0	0	0	0	0	0	0	0	0	0	0	0	0	0	0	0	0	0	0	0	0	0	0	0	0.6962	0	0	0	0	0	0	0	0	0	0	0	0	0	0	0	0	0	0	0	0	0	0	0	0	0	0	0	0	0	0	0	0	0	0	0	0	0	0	0	0	4.1557	7.4647	4.5084	0	0	2.308	0	0	0	0	0	0	0	6.161	11.1831	0	0	0	0	0	0	0	0	0	0	0	0	0	0	0	0	0	0	0	0	0	0	0	0	0	0	0	0	0	0	0	0	0	0	0	0	0	0	0	0	0	0	0	0	0	0	0	0	0	0	0	0	0	0	0	0	0	1.365	0	0	0	0	0	0	0	0	0	0	0	0	0	0	0	0	0	0	0	0	0	0	0	0	0	0	0	0	0	0	0	0	0	0	0	0	0	0	0	0	0	0	0	0	0	0	0	0	0	0	0	0	0	0	0	0	0	0	0	0	0	0	0	0	0	0	0	0	0	0	0	0	0	0	0	0	0	0	0	0	0	0	0	0	0	0	0	0	0	0	0	0	0	0	0	0	0	0	0	0	0	0	0	0	0	0	0	0	0	0	0	0	0	0	0	0	0	0	0	0	0	0	0	0	0	0	21.5174	0	0	0	0	0	0	0	0	0	0	0	0	0	0	0	0	0	0	0	0	0	0	0	0	0	0	0	0	0	0	0	0.2521	0	1.0677	37.6965	0	0	0	0	0	0	0	0	0	0	0	0	0	0	0	0	0	0	0	0	0	0	0	0	0	0	0	0	0	0	0	0	0	0	0	0	0	0	0	0	0	0	0	0	0	0	0	0	0	0	0	0	0	0	0	0	0	0	0	0	0	0.2908	0	0	0	0	0	0	0	0	0	0	0	0	0	0	0	0	0	0	0	0	0	0	0	0	0	0	0	0	0	0	0	0	0	0	0	0	0	0	0	0	0	0	0	0	0	0	0	0	0	0	0	0	0	0	0	0	0	0	0	0	0	0	0	0	0	0	0	0	0	0	0	0	0	0	0	0	0	0	0	0	0	0	0	0	0	0	0	0	0	0	0	0	0	0	3.7033	0	0	0	0	0	0	0	0	0	0	0	0	0	0	0	0	0	0	0	0	0	0	0	0	0	0	0	0	0	0	0	0	0	0	0	0	0	0	0	0	0	0	0	0	0	0	0	0	0	0	0	0	0	0	0	0	0	0	0	0	0	0	0	0	0	0	0	0	0	0	0	0	0	0	0	0	0	0	0	0	0	0	0	0	0	0	0	0	1.765	0	0	0	0	0	0	0	0	0	0	0	0	0	0	0	0	0	0	0	0	0	0	0	0	0	0	0	0	0	0	0	0	0	0	0	0	0.1939	0	0	0	0	0	0	0	0	0	0	0	0	0	0	0	0	0	0	0	0	0	0	0	0	0	0	0	0	0	0	0	0	0	0	0	0	0	0	0	0	0	0	0	0	0	0	0	0	0	0	0	0	0	0	0	0	0	0	0	0	0	0	0	0	0	0	0	0	0	0	0	0	0	0	0	0	0	0	0	0	0	0	0	0	0	0	0	0	0	0	0	0	0	0	5.9918	0	8.5114	0	0	0	0	0	0	0	0	0	0	0	0	0	0	0	0	0	0	0	0	0	0	0	0	0	0	0	0	0	0	0	0	0	0	0	0	0	0	0	0	0	0	0	0	0	0	0	0	0	0	0	0	0	0	0	0	0	0	0	0	0	0	6.9933	0	0	0	0	0	0	0	0	0	0	0	0	0	0	0	0	0	0	0	0	0	0	0	0	0	0	0	0	0	0	0	0	0	0	0	0	0	0	0	0	0	0	0	0	0	0	0	0	0	0	0	0	0	0	0	0	0	0	0	0	0	0	0	0	0	0	0	0	0	0	0	0	0	0	0	11.7497	0	0	0	0	0	0	0	0	0	0	0	0	0	0	0	0	0	0	0	0	0	0	0	0	0	0	0	0	0	0	0	0	0	0	0	0	0	0	0	0	0	0	0	0	0	0	0	0	0	0	0	0	0	0	0	0	0	0	0	0	0	0	0	0	0	0	0	0	0	0	0	0	0	0	0	0	0	0	0	0	0	0	0	0	0	0	0	0	0	0	0	0	0	0	0	0	0	0	0	0	0	0	0	0	0	0	0	0	0	0	0	0	0	0	0	0	0	0	0	0	0	0	0	0	0	0	0	0	0	0	0	0	0	0	0	0	0	0	0	0	0	0	0	0	0	0	0	0	0	0	0	0	0	0	0	0	1.2615	0	0	0	0	0	0	0	0	0	0	0	0	0	0	0	0	0	0	0	0	0	0	0	0	0	0	0	0	0	0	0	0	0	0	0	0	0	0	0	0	0	0	0	0	0	0	0	0	0	0	0	0	0	0	0	0	0	0	0	0	0	0	0	0	0	0	0	0	0	0	0	0	0	0	0	0	0	0	0	0	0	0	0	0	0	0	0	0	0	0	0	0	0	0	0	0	0	0	0	0	0	0	0	0	0	0	0	0	0	0	0	0	0	0	0	0.8577	0	0	0	0	0	0	0	0	0	0	0	0	0	0	0	0	0	0	0	0	0	0	0	0	0	0	0	0	0	0	0	0	0	0	0	0	0	0	0	0	0	0	0	0	0	0	2.6722	45.3541	0	0	0	0	0	0	0	0	0	0	0	0	0	0	0	1.4752	6.3159	0	0	0	0	0	0	0	0	0	0	0	0	0	0	0	0	0	0	0	0	0	0	0	0	0	0	0	0	0	0	0	0	0	0	0	21.1769	0	0	24.0817	0	0	0	0	0	0	0	0	0	0	0	0	0	0	0	0	0	0	0	0	0	0	0	0	0	0	0	0	0	0	0	0	0	0	0	0	0	0	0	0	0	0	0	0	0	0	0	0	0	0	0	0	0	0	0	0	0	0	0	0	0	0	0	0	0	0	0	0	0	0	0	0	0	0	0	0	0	0	0	0	0	0	0	0	0	0	0	0	0	0	0	0	0	0	0	0	0	0	0	0	0	0	0	0	0	0	0	0	0	0	0	0	0	0	2.1406	0	0	0	0	0	0	0	0	0	0	0	0	0	0	0	0	0	0	0	0	0	0.3783	0	0	0	0	0	0	0	0	0	0	0	0.4948	0	0	0	0	0	0	0	0	0	0	0	0	0	0	0	0	0	0	0	0	0	0	0	0	0	0	0	0	0	0	0	0	0	0	0	0	1.3517	0	0	0	0	0	0	0	0	0	0	0	0	0	0	0	0	0	0	0	0	0	0	0	0	0	0	0	0	0	0	0	0	0	0	0	0	0	0	0	0	0	0	0	0	0	0	0	0	0	0	0	0	0	0	0	0	0	0	0	0	0	0	0	0	0	0	0	0	0	0	0	0	0	0	0	0	0	0	0	0	0	0	0	0	0	0	0	0	0	0	0	0	0	0	0	0	0	0	0	0	0	0	0	0	0	0	0	0	0	0	0	0	0	0	0	0	0	0	0	0	0	0	0	0	0	0	0	0	0	0	0	0	0	0	0	0	0	0	0	0	0	0	0	0	0	0	0	0	0	0	0	0	0	0	0	0	0	0	0	0	0	0	0	0	0	0	0	0	0	0	0	0	0	0	0	0	0	0	0	0	0	0	0	0	0	0	0	0	0	0	0	0	0	0	0	0	0	0.3663	0	0	0	0	0	0	0	0	0	0	0	0	0	0	0	0	0	0	0	0	0	0	0	0	0	0	0	0	0	0	0	0	0	0	0	0	0	0	0	0	0	0	0	0	0	0	0	0	0	0	0.4296	0	0	0	0	0	0	0	0	0	0	0	0	0	0	0	0	0	0	0	0	0	0	0	0	0	0	0	0	0	0	0	0	0	0	0	0	0	0	0	0	0	0	0	0	0	0	0	0	0	0	0	0	0	0	0	0	0	0	0	0	0	0	0	0	0	0	0	0	0	0	0	0	0	0	0	0	0	0	0	0	0	0	0	0	0	0	0	0	0	0	0	0	0	0	0	0	0	0	0	0	0	0	0	0	0	0	0	0	0	0	0	0	0	0	0	0	0	0	0	0	0	0	0	0	0	0	0	0	0	0	0	0	0	0	0	0	0	0	0	0	0	0	0	0	0	0	0	0	0	0	0	0	0	0	2.7291	0	0	0	0	0	0	0	0	0	0	0	0	4.9486	0	0	0	0	0	0	0	0	0	0	0	0	0	0	0	0	0	0	0	0	0	0	0	0	0	0	0	0	0	0	0	0	0	0	0	0	0	0	0	0	0	0	0	0	0	0	0	0	0	0	0	0	0	0	0	0	0	0	0	0	0	0	0	0	0	0	0	0	0	0	0	0	0	0	0	0	0	0	0	0	0	0	0	0	0	0	0	0	0	0	0	0	0	0	0	0	0	0	0	0	0	0	0	0	0	0	0	0	0	0	0	0	0	0	0	0	0	0	0	0	0	0	0	0	0	0	0	0	0	0	0	0	0	0	0	0	0	0	0	0	0	0	0	0	0	0	0	0	0.0685	0	0	0	0	0	0.6245	22.9338	0	0	0	0	0	0	0
hsa-miR-10396a-3p/10396b-3p	0	2.0985	0	3.1904	0	0	0	0	0	0	0	2.4643	2.1019	0	0	0	0	0	0	1.8486	0	0	0	0	0	0	0	0	0	0	0	3.6163	2.0903	2.2344	0	0	8.9263	2.0103	0	0	0	0	0	0	0	0	0	0	0	0	0	0	0	0	0	0	0	0.3505	0	0	9.169	0	0	0	4.9121	1.9807	1.5895	0	0	0	1.4387	0	0	0	0	0	0	0	0	0	0	0	0	0	0	5.1592	3.5727	3.4034	0	7.6974	0	23.4599	0	0	22.3946	0	0	3.172	0	0	0	0	0.5515	0	0	0	0	0	0	3.844	3.5328	1.6032	3.6195	0	0	0	1.5618	0	3.7069	0	0	0	2.1741	5.9342	0	0	0	0	0	0	0	0	0	0	12.4993	19.4033	10.53	3.4553	0.8664	11.9462	6.0259	4.8721	16.3079	0	1.1713	2.4454	2.5146	0.9593	0	10.5222	3.3867	20.1811	0	3.6939	0.9469	0	0	8.5708	0	6.3813	6.3435	14.4389	9.3075	15.815	15.339	24.4707	33.5439	19.7201	29.2897	22.3866	29.7221	32.2416	25.9662	20.0699	26.0232	0	0	0	0	0	0	0	0	0	4.1657	0	0	0	0	0	0	0	0	0	0	0	0	0	0	0	0	0	0	1.5618	9.6237	0	5.0517	0	0	0	2.8757	0	0	0	0	0	0	0	5.9549	4.3697	3.0138	5.6099	3.7786	2.7217	0	0	0	0	0	0	0	0	0	0	0	0	0	0	0	0	0	0	0	0	4.9234	2.5791	0	3.0289	0	0	1.9124	0	0	0.5864	0.7934	1.3585	3.2056	0	0	0	0	0	0	0	0	0	0	68.2058	0	0	3.2353	2.4296	3.6833	0	0	0	11.7161	0	0	0	0	0	0	0	0	0	0	0	0	0	0.4492	1.769	0.5744	0.6704	0.2827	2.6232	0	1.8603	1.9181	0	0	1.7543	0	1.2116	0	0	0	0	0	0	0	0	0	0	9.3712	7.5591	9.0054	2.0124	10.2049	0	0	0	2.5822	0	2.9459	0	0	0	8.6068	0	0	0	0	3.1119	0	0	0	0	0	0	0	0	8.4588	8.9697	19.3181	19.3181	54.5962	54.5962	0	0	0	0	0	0	0	0	0	0	17.1828	12.8495	17.46	3.9069	8.1983	15.2403	12.2077	1.0677	0	1.7635	0	0	0	0	0	0	0	0	0	0	0.8635	0	1.4367	2.4468	1.4388	0	1.5805	0	0.7416	0	0	4.4035	1.0798	4.8049	12.4995	9.9057	10.3767	6.4104	5.6693	2.8069	0	0	0	0	0	0	0	0	1.7703	0	3.4942	0	3.6286	0	1.7131	0	5.6202	0	0	0	0	0	0	3.3854	0	33.6994	4.5872	13.1163	2.6558	8.3546	3.3755	0	0	26.9175	4.5422	7.9035	4.33	0	0	0	0.8207	0	0	0	0.6918	0.5617	0.7629	0	2.6934	0	0	0	0	3.3015	0	8.5904	6.7341	6.3735	6.298	9.8201	9.3998	0	4.8109	5.9083	6.2508	18.5149	14.8361	19.2747	16.0507	18.7655	20.6533	7.6469	0	0	4.1736	0	0	0	1.4574	0	0	0	0	0	0	10.468	5.4455	4.8029	2.3851	0	0.8152	0.9651	0.4331	0	0	0	0	3.1463	29.1486	8.0723	9.2739	9.9638	6.3919	1.5616	1.3023	2.0047	0	4.7127	1.1439	2.4118	4.6335	1.8068	1.0368	1.3991	0	0	0	1.0258	4.9817	1.9732	1.8521	2.3237	0	2.0964	2.0537	0.9166	16.4415	2.2176	0.3613	0	0	0	0	0	0	0	34.9932	35.8579	5.824	2265.37	3811.19	2361.05	671.007	1705.58	0	0	0	18.0797	0	0	15.2409	0	0	3.5949	0	0	0	0	0	0	0	0	0	0	0	0	2.8229	0	8.5723	2.3187	0	0	0	14.0499	0	1.1778	1.3182	1.4468	3.0177	1.4823	2.2124	1.2334	0.8943	0	0	2.5506	1.4597	0.9237	0	0	0	0	0	0.9205	0	0	0	0	0	0	0	0	21.3184	0	0	0	0	0	0	11.5867	0	9.576	0	2.9363	0	0	3.1602	2.2652	0	0	0	0	0	1.2108	0	0	0.745	0	0	0	0	0	0	0.5783	0.5864	0	0	0	0	0	1.1407	0	0	0	0	0	0	0	0	0	0	0	0	0	0	0	0	0	0	0	0	0	1.9147	0	1.4109	0	2.2422	1.1328	2.4183	5.7558	5.6798	0	0	0	1.6363	0	18.1258	0	0	0	4.8969	26.5708	9.5252	11.0911	8.4739	6.4416	11.5267	0	0	7.4742	0	0	0	0	0	5.5821	4.6228	6.8688	0	12.7721	0	0	0	0	0	0	7.9991	1.8921	2.8515	13.7462	0	0	0	0	0	0	0	0	0	0	0	0	5.8699	3.8105	0.6258	0	6.1099	11.8995	12.6834	0	4.4404	10.7159	0	0	0	0	0	0	0	0	0	0	0.7333	4.786	2.0463	2.8401	0.4816	0	0	0	2.1687	0	0	0	0	0	0	12.0007	18.7193	9.0325	0	9.4009	12.0113	15.0257	0	10.9784	4.1241	0	1.6859	0	3.0729	0	0	4.2577	0	0	2.4833	1.5893	0	1.0132	0	0	0	2.844	21.8679	18.0578	19.5367	3.5867	4.3543	0	8.9809	0	5.657	0	0	0	0	0	3.267	1.233	13.1952	1.549	2.8187	1.2142	0	1.2329	2.6842	3.489	0.9313	0.4967	0	1.575	0	0	0.9709	2.7528	0	2.9097	3.5663	2.5866	4.6279	3.9058	5.127	3.3175	3.256	4.1751	6.1301	0	0	0	0	0	0	0	0	0.9875	1.6965	1.8946	1.9891	0.5727	0.5624	0	0	0	0	0.6106	0	5.8951	1.8081	0	0	0	0	0	2.627	8.0069	16.2941	17.2474	13.274	10.5422	13.235	11.0084	23.0172	16.9625	0	0	0	0	0	0	0	0	0	3.2548	6.0296	12.7322	12.5204	35.7144	28.3563	0	0	1.3813	1.0295	0	5.3541	31.9938	0	17.125	0	9.746	0.9993	0.6536	1.709	2.0535	1.2157	7.2837	0	0.8579	4.8465	5.5297	29.3425	30.3994	55.1795	52.8572	19.9184	20.7218	28.8774	0	5.1584	0	0	0	0	4.6738	0	0	0	0.3434	1.4475	2.9168	1.6095	1.9536	3.3145	0	0	0	2.8743	4.897	8.2103	11.6301	10.5539	4.9309	0	0	0	0	0	0	0	0	0	0	0	5.0124	3.3403	0	1.3825	1.7444	0	0	6.6772	5.4553	8.2413	10.3951	6.5285	6.15	7.2329	13.1393	4.2504	3.7714	0.4123	0.4483	0	0	0	0	0	0	0	0	0	0	0	0	0	2.0497	14.5624	13.1454	0	0	0	8.8752	6.332	0	4.3902	0	0	0	0	0	0	0	0	3.2452	0	1.0412	0.8614	2.6393	5.1782	1.5157	1.6742	2.874	2.7872	15.125	0	0	0	3.127	154.868	18.6079	0	2.6979	0	0	0	0	12.5089	0	4.7247	2.7757	0	0	1.0038	0	0	0	6.9861	0.2544	0.5429	0	0	0	4.3548	0	5.21	33.5807	31.3758	6.6751	6.9618	39.2887	37.9941	0	0	0	0	0	0	6.835	7.2358	3.3874	2.2371	0	2.062	2.4484	0.7161	1.4709	2.3835	3.1346	2.8066	1.8256	0.494	0	21.321	0	0	0	0	0	0	0	0	0	0	12.9743	0	0	0.9295	0.7459	0	0	0	0	0	0	0	0	0	4.9474	1.0845	7.3875	2.264	0	16.73	6.7171	19.1445	9.3273	5.392	0	5.1612	2.0009	2.9769	9.1322	8.4473	3.2381	0	6.2857	0	7.9956	0	0	0	0	0	0.7275	0	0	0	0	2.963	0	0	0	2.5591	9.1874	16.9439	22.4943	14.322	16.8479	13.2342	2.0908	1.7018	4.2273	3.1653	1.1466	0.9266	2.9505	3.0367	0.9371	0	0	0	0	2.1007	0	0	0	0	0	0	0	0	0	0	0	0	0	0	1.1338	1.9394	0.7052	1.1976	0.7156	0.8979	1.8886	0.8495	0.7426	1.9845	5.5113	5.0484	0	2.38	2.2734	1.5264	2.1168	0	0	1.8129	1.1299	0	0	5.4548	0	0	0	15.2723	11.7155	21.7976	22.6592	12.4325	0	0	0	0	0	0	0	0	0	0.4642	0.1983	0	0.503	0.2867	0.2738	1.1149	2.8049	0	3.8596	1.048	2.8955	2.8236	2.2613	5.2339	1.2551	0.3096	15.2104	2.9561	9.707	0	17.1585	0	0	0	0	0	0	0	0	0.4074	0.2649	0.2182	0.3136	0.1548	4.8095	6.8452	12.204	16.0505	10.291	23.712	79.6731	20.1737	33.9385	18.2325	29.3453	4.3226	6.8197	18.935	10.3414	5.5877	20.1031	257.681	15.1225	3.5602	15.8641	0	0	0	0	6.4494	0	8.2929	70.2189	51.5301	36.7485	31.5387	0	0	1.8044	17.0285	34.9428	27.8519	28.1866	22.218	29.2359	14.255	11.955	12.8469	13.7598	2.0413	0.6119	2.8476	7.8459	13.2254	2.0691	7.545	3.7071	8.1075	2.4669	2.3459	8.0033	4.204	8.9384	3.7673	0	0	6.0114	0	0	0	0	0	0	0	0	0	0	5.4507	8.7294	0	1.1163	1.2525	1.7939	0.5561	0	0	0	0	0	0	0	0	0	0	0	0	0	0	0	0	0	0	0	0	0	46.4445	43.0913	15.0039	9.1198	6.9494	52.4713	7.7585	7.372	12.1827	15.1879	0	0	0	0	0	0	0	0	0	2.6539	0	3.6788	2.9569	2.2497	1.314	3.8546	2.2286	0	0	3.1342	1.014	3.5997	0	0.953	0.685	0	0	0	2.3562	0	3.0601	1.229	3.0453	0	0	2.1908	4.3544	96.487	126.474	0	0	0	0	0	4.8283	0	6.4763	5.1742	11.5935	7.2542	21.3557	6.3493	0	8.2508	0	13.5735	4.4899	0	8.1476	0	11.8424	0	0	2.2569	2.1558	2.0334	2.4288	30.5781	0	0.7473	2.059	2.0888	0	2.6088	69.6722	136.967	200.575	56.9263	73.5175	147.833	53.2274	0	2.2246	0.7026	1.9926	1.5134	25.1173	30.1013	4.665	37.8485	182.716	7.2258	20.9001	10.4332	723.489	25.4921	0	1.5623	0	5.5451	0	2.9142	5.0025	0	0	0	0	0	0	0	0	0	79.618	55.1647	3.6293	0	0	0	0	0	0	0	0	29.6093	16.9639	10.5921	11.7321	3.5236	7.5578	15.5006	11.2438	5.0922	4.652	2.2209	8.269	0	5.3071	15.2219	0	17.6796	0	12.1961	0	0	0	4.6642	5.796	2.5086	8.4162	2.988	4.246	0	1.3273	0	0	0	4.1655	0	139.704	4.1887	2.0636	2.6979	5.7454	0	0	1.4558	0	0	2.1859	0	2.1929	0	0.8437	2.1795	0	0	0	0	0	0	0	6.8764	13.9596	6.0475	0	0	0	6.0678	0.7801	0	1.838	6.1608	0.7701	18.5483	1.1084	2.836	1.4252	1.4617	7.9626	4.6551	5.7873	2.6838	9.8888	0	0	0	0	0	0	0	0	6.6432	10.2348	0	0	0	0	0	0	0	17.5446	26.0489	15.8589	23.7143	8.7351	577.596	540.46	47.945	41.1154	36.0786	28.0634	32.2379	0	0	0	0	0	0	0	3.0769	1.7073	4.2081	10.4236	12.0239	11.6921	14.243	0	4.5145	0	0	0	1.5013	1.7211	0	0	2.4853	2.3787	18.0709	0	0	1.7216	0	1.4183	0	0	0	27.4706	6.9433	0	0	0.4745	1.0696	0	1.1223	1.6917	3.0481	0	0	2.5208	4.8658	0	0	0	0	0	0	0	0	0	0	0	0	0	0.1729	2.9066	5.2176	0	1.2127	0	0	2.4839	0	0	0	0	0	0	0	0	3.5692	0.9936	3.8354	1.5906	2.2343	0	0	0	80.2864	5.3688	1.5559	2.9756	28.8667	15.1819	1.2567	22.8589	0	0	0	0	0	0	0	2.7566	0	0	0	4.4864	0	0	5.2648	0	4.5883	0	0	0	0	0	0	0	0	0	0	0	117.141	0	2.4258	0	0	3.6519	0	0	0	0	0	2.6212	0	5.981	5.6458	11.3396	0	1.5421	12.1805	0	0	0	0	0	0	0	1.6735	0	0	0	0	1.395	0	0	0	0	0.7996	0	0	1.1743	0	0	0	0.954	0	0	0	0	7.6992	8.7396	5.2771	2.3615	3.3082	276.329	369.863	22.1087	0	7.5089	6.7152	5.4279	4.2628	5.0822	2.3654	3.1945	0	0	0	6.9123	0	0	0	9.086	11.3227	14.4355	7.0989	0	14.158	3.678	0	0	0	0.2648	10.1582	9.7153	3.7368	9.046	1.1263	0	13.5313	0	1.1943	0	0	18.4421	0.3021	0.6575	0.3817	0	0	0	0	0	0	0	7.4426	0	0	0	0	0	0	0	0	3.0843	1.1904	0	4.3524	62.499	1.8035	0	16.8282	6.7699	5.4493	25.5572	11.9212	6.6167	4.9287	10.6538	11.6352	21.7164	1.3517	0	4.0691	1.4603	0	0	0.9521	1.567	3.0635	2.0588	5.8534	6.354	4.7256	21.3463	11.197	33.2713	4.0196	11.9518	25.8493	0.4478	0.921	0	3.5909	0	0.7231	0	0.8451	0	0	0	0	0	0	0	0	0	1.4784	0	0	0	0	0	0	0	0	0	0	0	0	0	0	0	0	0	27.7389	5.6146	5.6728	10.4259	0	0	13.3904	0	0	0	0	0	0	0.5996	32.6203	0	0	0	0	0	5.2903	0	1.3203	1.5101	1.2403	1.4158	1.3373	1.2802	0.9111	3.2525	0	1.0322	0	10.0074	29.2609	18.1726	19.5263	2.7787	0	0	4.6578	6.074	5.4644	4.321	4.4558	4.3572	5.5417	0	0	0	0	0	0	0	0	0	0	0	0	6.3339	0	2.9761	0	0	0	0	0	0	0	0	0	0	2.0311	0	1.6173	1.6233	1.2428	2.4739	0	4.9305	2.5404	4.6702	1.5609	7.351	1.4133	1.8427	0.7908	6.4483	0.7326	2.0293	2.1138	0	14.9156	3.0869	0	0.9862	0.8924	0	4.6775	0	1.1884	0	4.6547	7.4225	0	0	0	0	0	0	0	2.2305	0	0	3.3429	3.5374	1.4232	0	98.4228	17.4452	34.7774	10.3868	74.3752	27.2055	40.3968	38.1448	17.5974	0	0	0	3.6733	2.463	0	0	0	0	1.1495	0	0	1.5623	0	0	3.6445	4.2868	1.2819	1.2393	5.672	14.7774	2.9356	12.6492	0	0	0	0	0	0	0	0	11.667	0	0	0	0	0	0	0	0	0	0	0	0	0	0	0	0	0	0	0	0	0	2.9601	0	1.0868	1.8278	15.4984	6.4226	0	0.2273	0	0.7251	3.8977	3.0474	1.3135	1.1534	2.5795	0	0	0.7999	0	1.1513	1.4372	0	0	0	0	0	0	0	0	0	0	0	0	0	0	0	0	0	4.588	7.0179	0	17.2656	11.8214	5.3392	0	2.342	4.2018	5.1381	0	6.3426	16.8599	9.9868	14.9816	9.1571	0	0	0	0	0	0	0	0	0	0	0	0	0	5.6824	0	0	6.3605	0	0	0	0	0	0	0	0	0	0	0	0	0	0	0	0	0	0	0	0	0	0	0	0	0	0	0	0	0	0	0	0	11.3772	0	20	6.9144	12.8206	13.3432	14.3778	14.5963	13.0006	9.1327	0	0	0	18.3594	5.0572	5.9807	4.9818	9.4444	14.6088	16.8772	0	0	0	0	0	0	0	0	6.1371	8.0878	12.4949	3.8159	5.9881	39.1209	5.571	0	3.3924	0	0	0	0	0	0	0	0	0	0	5.6918	6.9079	7.3243	4.7131	11.2891	0	11.7479	0	0.8351	7.3464	0.8146	1.1929	0	0	6.6021	0	1.7466	2.3062	0	0	4.0937	1.0706	0	0	0	0	0	0	1.8101	22.8766	54.1981	55.362	93.374	9.0313	0	0	0	0	0	0	0	0	0	0	0	0	0	4.4121	6.0804	10.6546	8.6277	8.5548	1.3712	2.1355	0	0	0	0	0	0	8.8956	6.9837	8.8998	0	2.8996	5.2525	15.3419	20.5693	6.7053	0	0	0	0	0	0	0	0	0	0	0	0	0	0	1.4089	0.8102	1.1106	1.1376	1.3327	1.1365	3.388	3.4331	0	2.0508	2.3275	0	4.4425	4.6842	4.6879	0	24.523	0	2.105	0.5183	0.4105	0	0	0	0	0	0	0	0	0	16.5163	28.0853	4.2446	2.8914	3.1102	1.2431	1.1027	5.2064	0.9476	4.0037	0	6.0415	7.5492	8.5214	18.5839	4.5835	8.0507	19.3341	7.1015	0	0	16.1762	8.2585	2.3692	17.7707	16.3049	17.8768	17.9358	5.7898	12.194	3.9431	0	12.3574	18.9123	24.3502	25.0691	0	0	9.5004	116.835	12.3696	8.842	5.2391	0	32.9696	0	0	6.4689	13.93	8.0322	0.4692	2.0103	2.4211	1.4348	0.8834	0	0	1.3109	2.5793	2.7402	1.0313	2.1447	1.7506	0	0	0.854	0.6449	2.6313	0	0.3656	0	34.9648	45.5718	118.629	165.44	1.7174	2.7384	0.7106	1.4757	1.3577	0	0	0	0.5829
hsa-miR-10396a-5p/10396b-5p	0	0	0	0	0	0	0	0	0	0	0	0	0	0	0	0	0	0	0	0	0	0	0	0	0	0	0	0	0	0	0	0	5.2257	0	0	0	0	0	0	0	0	0	0	0	0	0	0	0	0	0	0	0	0	0	0	0	0	0	0	10.2363	18.338	0	52.3615	12.1422	6.5495	0.9903	0	0.463	9.4574	5.9906	1.2873	0	0	0	0	0	0	0	0	0	0	0	0	0	0	0	1.2659	0	0	0	0	0	0	0	3.1992	0	0.332	0.4406	0	0	0	0	0	0	0	0	0	0	0	3.844	0	0	0	0	0	0	0	0	0	2.9179	0	0	0	0	0	0	0	0	0	0	0	0	0	0	20.1997	19.8653	17.7449	0	0	0	0	0	7.4745	0	0	0.9782	0	0	1.73	3.0063	0	0	0	0	0	0	0	14.2847	0	0	0	1.2032	0	0	0	2.5315	9.0659	4.93	6.8917	5.3301	3.4295	5.2003	3.2458	9.1987	2.6921	0	0	0	0	0	0	0	0	2.3205	0	0	0	0	0	0	0	0.1065	0	0	0	0	0	0	0	0	0	0	0	0	2.323	0	1.7681	0	0	0	0	0	0	0	0	0	0	0	1.9209	1.6708	2.6592	1.3505	2.0004	1.3017	0	0	0	0	0	0	0	0	0	2.3744	0	1.2596	0	0	0	0	0	0	0	9.2092	0	5.1582	0	0.5048	0	0	0	0	6.5926	0	0	0	2.8494	0	0	0	0	0	0	0	0	0	0	0	0	0	2.402	1.8337	0	0	0	0	11.9628	0	0	0	0	0	0	0	0	0	0	0	0	0	0	2.9304	0.651	0.4266	0	0	0	0	0	0	0	0	0	0	0	0	0	0	0	0	0	0	0	0	5.7669	0	0	1.0062	0	0	5.9951	0	0	0	0	0	0	0	0	0	0	0	0	0	0	0	0	0	0	0	0	0	0	5.9798	0	0	1.8762	1.8762	0	0	0	0	0	0	0	0	0	0	0	5.291	4.5267	0	1.3664	6.6262	0	0.7118	0	0	0	0	0	0	0	0	0	0	0	0	0	0	0	0	0	3.4253	0	0	0	0	0	2.5163	0.4153	1.0958	4.5861	4.105	3.4589	3.8463	1.8223	0	0	0	0	0	0	0	0	0	0.7289	1.6002	0	0	0	0	1.6655	0	0	0	0	0	0	0	0	0	0	0	10.6231	34.5395	0	6.9016	0	0	0	0	0	2.9979	0	1.6233	0	0	0	0	0	0	0.615	0	0.4976	0	0	0	0	0	0	0	0	1.9893	3.18	2.6033	0	0	0	0	0	0	2.762	9.3746	24.7268	32.533	22.0494	5.8203	11.3709	4.4607	0	0	5.9623	0	0	0	0	0	0	0	0	0	0	30.241	5.143	14.4086	1.1926	2.0955	0	0.3619	0	0	0	0	0	0	9.7162	0	3.0913	0	0	1.2012	2.8941	2.2812	0	0	0	0	0	0	0	0	0	0	0	0	2.135	0	0	0	0	0.5241	0	0	6.8506	0	0	0	0	0	3.7968	0	0	0	9.8418	0	0	1393.98	6588.73	1494.82	860.844	2095.05	0	0	0	6.7799	0	0	0	0	0	0	0	0	0	0	0	0	0	0	0	0	0	0	0	0	4.6337	0	0	0	0	16.2683	0	0	0	0	0	0	0	1.5417	0.8943	0	0	0	0	0	0	0	0	0	0	0	0	0	0	0	0	0	0	129.778	98.0645	0	0	0	0	0	0	28.323	0	20.748	0	0	0	3.8606	0	0.6921	0	0	0	0	0	0	0	0	0	0	0	0	1.0973	0	0	0	0.6797	0	0.398	6.5504	0	2.4176	0	0	0	0	0	0	0	0	0	0	0	0	0	0	0	0	0	1.1987	0	0	0	0	3.8294	0	0	0	2.4824	0	0	0	0	6.1277	0	0	0.4675	0	0	0	0	10.5847	8.9035	107.439	66.3591	0	0	0	0	0	0	4.9828	0	0	0	0	0	0	0	0	0	0	0	0	0	12.5863	0	0	18.6646	0	1.1406	0	0	0	0	0	7.2162	0	0	0	0	0	0	0	3.8458	2.2061	0	0	0	0	2.1221	3.4639	4.4404	6.1234	0	0	0	0	0	0	0	0	0	0	0.8708	2.6297	2.1353	13.9426	1.1318	0	0	0	0	0	0	0	0	0	0	43.2025	119.485	30.259	13.0912	64.7619	33.6316	0	0	5.1663	0	0	0	0	0	0	0	0	0	0	0	0	0	0	0	2.0781	3.0875	0	12.4959	14.4462	0	0	1.8661	0	0	0	0	0	7.0131	0	0	0	0	0	0	0.7041	2.4042	0	336.545	0.584	2.6842	3.9252	0	0	0	1.1813	0	0	0	0	0	8.729	6.3402	5.5711	9.2557	7.2107	7.6904	6.9842	5.0649	8.9069	19.0975	0	0	0	0	0	0	0	0	0	0	0	0	0	0	0	0	0	0	0	0	2.4116	1.4465	1.3675	0	0	15.6802	0	0	0	27.7603	26.7632	22.6439	28.5749	12.8339	13.5771	27.0607	19.4652	0	0	0	0	0	0	0	0	0	0	7.0111	12.1438	5.7558	16.8431	17.1319	0	0	0.6561	0.852	0	6.119	0	0	0	0	3.1104	0	0	0.7887	0.8214	1.4183	4.3247	0	0.7721	0	0	22.5463	87.2332	109.063	16.122	4.926	4.1444	2.38	4.4712	0	0	0	0	0	0	0	0	0	0	0	0	0	2.6549	3.137	0	0	0	0	0	2.9856	3.6344	2.2615	0	0	0	0	0	0	0	0	0	0	0	0	3.6454	0	0	2.7649	0	0	0	0	4.0915	0	4.2803	0	2.5102	4.0183	2.4858	2.3184	3.1428	0.2537	0.2853	0	0	0	0	0	0	0	0	0	0	0	0	0	0	0	0	0	0	0	6.9733	0	0	0	0	0	0	0	0	0	0	0	0	0	0	0	0.5279	0	0	0	1.9595	1.8581	0	0	0	0	0	54.6592	0	0	0	0	0	0	0	0	0	2.2679	0	0	0	0	0	0	0	8.5502	0	0	0	0	5.1695	0	0.5029	26.0501	15.1113	9.6541	0	0	0	0	0	0	0	0	0	0	3.2466	3.7902	1.3173	2.3388	5.1344	0	0	0	0.3677	1.1918	2.7863	0	2.7385	0	0	98.0766	129.785	0	0	0	0	0	0	0	0	0	0	32.7229	5.4153	0	0	0	0	0	0	0	0	0	0	0	2.4737	0	0	1.5093	0	2.39	2.239	2.1272	1.3325	1.7973	0	0	0	0	7.0248	0	0	0	2.0952	0	0	0	0	0	0	0	0	4.639	0	0	0	0	0	0	0	0	11.9836	15.0224	26.9526	35.0888	10.6884	7.0703	1.1947	0	0	0	0	1.8532	0	0	0	0	0	0	0	0	0	0	0	0	0	0	0	0	0	0	0.3147	0	0	0	0	1.9394	0	0	2.2185	1.5713	0.5811	1.2742	0	2.5798	3.1796	3.1553	0	0	0	2.4978	1.1206	0	0	2.538	0	0	0	1.7226	0	0	0	15.8379	23.8816	26.9602	28.0259	10.1014	5.148	0	0	0	3.495	0	0	0	2.5711	0.2902	0	0	0.2012	0.2426	0	0	0	0	6.3156	6.3926	0	5.0824	0	5.7947	0	1.3933	20.9798	1.137	14.488	16.2978	24.0219	0	0	0	0	0	0	0	0	0	0	0	0.1107	0	2.9597	11.4087	1.5255	12.7297	5.1455	12.768	5.0855	9.0782	8.9837	0	16.1399	0	3.7887	4.5083	3.6934	0	5.0258	112.55	0	2.543	11.1049	0	0	0	0	0	0	8.6385	64.3226	153.539	41.6483	95.2346	0	0	0	3.2435	4.2613	0	0	7.406	0	11.2539	14.6876	11.4634	9.4246	0	0	0.5512	5.6042	18.9756	0	3.1437	0.9268	0	0	0.4692	0	1.8393	6.7038	0	0	0	2.3121	0	0	0	0	0	0	0	0	0	0	5.4507	0	0	0	0	0	0	0	0	0	0	0	0	0	0	0	0	0	0	0	0	0	0	0	0	0	0	0	2.8148	9.1928	7.502	2.1046	4.2765	2.9151	4.3641	3.686	0	0	0	0	0	0	0	0	0	0	0	0	0	0	0	0	0	0	3.8493	0	0	1.2537	0	5.3995	0	0	0	0	0	0	0	0	0	0	1.7764	0	0	0.9021	0	0	36.1355	0	0	0	0	0	0	0	0	0	0	0	4.2711	0	0	0	0	0	0	0	0	0	0	1.969	0	0	0	1.6746	1.2563	0	1.5051	0	0	3.1332	0	0	10.2548	38.261	42.6001	15.296	24.7908	44.5388	23.4065	0	1.0196	0	0	0	8.7619	10.3204	1.2723	10.5135	54.1381	3.6129	0	9.0956	13.8314	20.3937	1.2659	1.5623	0	0	0	0	2.8586	0	0	0	0	0	0	0	0	0	205.415	54.7591	0	0	0	0	0	0	0	0	0	10.5748	7.7109	0	0	0	2.8971	7.7503	2.9332	1.9096	0	0	0	0	0	0	0	0	0	2.3715	0	0	0	2.2135	2.8336	0	4.4296	1.6298	3.7844	0	0.6637	0	0	0	0	0	22.5329	0	0	0	3.7268	0	0	0	0	0	0	0	0	0	0	0	0	0	0	0	0	0	0	4.031	6.9798	0	0	0	0	14.0519	0.39	1.3803	4.0435	16.018	0	31.307	1.2561	3.4662	0	0	2.6542	4.6551	0	0	0	0	0	0	5.2322	0	0	1.7156	0	4.3091	2.9627	0	0	0	0	0	0	0	11.5795	14.8851	9.2203	0	0	163.1	187.03	0	0	0	0	0	0	0	0	0	0	0	0	3.3654	0	7.7149	11.997	17.896	18.7074	16.0927	0	0	0	0	0	0	0	0	0	0	0	178.128	0	0	1.5651	0	0	17.8236	11.4373	0	398.324	60.175	3.0761	0	0.9491	0	0	0	3.3835	1.9051	0.8659	2.2002	0	1.1229	0	0	0	0	0	0	0	0.9383	0	1.49	0	0	0	0	0.7786	0	0	3.6382	0	0	0	0	0	0	0	0	0	0	0	0	1.9873	2.8766	2.6918	2.4825	0	0	0	0	3.7898	0	1.7853	13.1212	29.7684	0.6982	20.4294	0	0	0	0	0	0	0	0	0	3.7499	0	0	0	1.0042	3.8793	0	0	0	0	0	0	0	0	0	0	0	0	0	0	0	0	0	0	0	0	0	0	0	0	2.6212	0	0	0	0	0	0	6.7669	0	0	0	0	0	0	2.0373	0	0	0	0	0	0	0	0	0	0	0	0	0	0	0.9468	0	0	0	0	0	0	0	9.0991	9.8796	9.9452	4.3856	7.0056	23.5174	82.1918	0	0	1.3832	12.7589	6.3453	0	0	0	0	0	0	0	0	6.9231	0	0	0	6.6049	0	0	0	0	0	0	0	0	0	6.6806	10.5985	5.3527	7.587	0	0	6.5416	0	0	0	0	10.3455	0	0	0.2545	0	0	0	0	0	0	32.9509	0	0	0	0	0	0	0	0	0	0	0	0	7.7278	0	1.9237	0.263	0	0	2.7246	0	3.6681	5.6714	0	0	0	7.3928	0	0	0	0.4868	0	0	2.5389	0.4219	0	0	4.7891	0	2.181	3.2019	7.4647	5.5452	2.3447	11.9518	10.2689	0	0	0	1.6322	0	0	0	1.4084	0	0	0	0	0	0	0	0	0	0	0	0	0	0	0	0	1.4547	0	0	0	0	0	0	0	0	0	0	0	0	0	0	0	0	4.0171	0	0	0	0	0	0	0	0	0	0	0	0	0	0	0	0	0	0.9923	0.6436	0	0	1.063	0.6255	1.9354	0	0	10.0074	24.3841	11.5644	16.2719	0	0	0	2.981	2.8924	3.4268	0	1.3615	1.0252	0	0	0	0	0	0	0	0	0	0	0	0	0	0	2.3172	2.9761	0	0	0	0	0	0	6.2193	0	0	9.3214	0	0	0	0	2.0714	0	0	5.9166	1.3972	2.9405	2.2893	4.1238	0.4122	0	0	0	0.8791	0.5073	3.4727	0	9.9437	0	0	2.3012	0	0.5047	3.0069	0	0	0	0	6.5978	0	0	0	0	0	0	0	0	0	0	0	1.4149	1.4232	0	12.3029	3.7383	9.9364	3.8951	17.1063	14.8394	18.3622	12.7149	8.7987	0	0	0	0.38	0	0	0	0	0	0	0	0	0	0	0	0	2.322	0	1.6038	0	4.875	2.135	12.1276	0	0	11.0661	0	0	0	0	6.4479	0	0	0	0	2757.23	0	0	0	0	0	0	0	0	0	0	0	0	0	0	0	0	0	5.4268	5.6695	0	0	0	25.6904	4.3765	0	0	0	0	0	0	0	2.1105	0	1.5095	1.4398	0	0	1.4372	0	0	0	0	0	0	0	0	0	0	0	0	0	0	0	0	0	5.735	0	7.5023	0	0	0	2382.07	0	0	0	0	7.9283	15.455	0	0	6.1048	0	0	0	1.557	9.2853	0	1.2287	0	2.8395	36.6943	0	102.422	35.4493	3.4094	0	0	0	0	0	0	0	0	0	0	0	0	0	0	0	0	0	2407.67	0	0	0	0	0.4217	0	0	0	0	0	0	0	0	0	487.121	0	0	9.3086	0	5.4545	0	3.2051	14.3696	0	6.69	3.6949	2.5726	0	0	407.44	28.559	0	1.9936	2.6374	4.9275	1.8261	2.1364	0	0	0	0	0	0	0	0	0	0	4.165	0	0	7.8242	0	0	0	0	1134.07	0	0	0	4.0026	0	0	0	0	0	0	0	0	0	0	0	0	1.193	3.9295	1.5274	0	0	0	2.2007	0	0	0	0	0	0	0	0	0	0	0	0	0	0	13.4025	41.2377	34.3004	65.5677	4.5775	0	0	0	0	6.2967	0	0	96.6635	0	0	0	0	0	6.1769	1.3029	8.9268	5.0328	4.6663	0	0	0	0	0	0	0	0	5.6609	0	8.8998	0	0	9.4545	4.6026	14.3091	2.6821	178.225	0	0	0	0	0	0	3916.33	0	0	5.6523	0	0	0	0	1.7554	0	0	0	0	0	1.0097	0	0	0	0	6.2195	3.5132	1.5626	0	0	0	1.8243	0	1.0946	2.7679	8.3601	0	324.053	7.5646	0	130.798	100.857	0	5.1257	18.676	2.5467	1.8071	2.871	0.5234	0	3.0957	1.7599	3.4815	5.6821	5.4374	0	0	0	0	0	3.9384	0	0	0	0	0	1.7769	0	0	11.6199	9.9643	4.3424	0	0	0	0	0	0	0	0	0	0	46.0601	3.806	0	0	0	0	0	0	0	0	0	0	0	0	0	0	0	0	0	0	0	0	0	0	0	0	0	0	11.1605	0	0	0	19.1317	8.5447	44.5528	54.6966	0	2.3961	0	1.4757	1.0183	0	0	0	0
hsa-miR-10397-3p	0	0	0	0	0	0	0	0	0	0	0	0	0	0	0	0	0	0	0	0	0	0	0	0	0	0	0	0	0	0	0	0	0	0	0	0	0	0	0	0	0	0	0	0	0	0	0	0	0	0	0	0	0	0	0	0	0	0	0	0	0	0	0	0	0	0.4244	0.578	0.5788	0	0	0	0	0	0	0	0	0	0	0	0	0	0	0	0	0	0	0	0	0	0	0	0	0	0	0	0	0	0	0	0	0	0	0	0	0	0	0	0	0	0	0	0	0	0	0	0	0	0	0	0	0	0	0	0	0	0	0	0	0	0	0	0	0	0	0	0	0	0	0	0	0	0	0	0	0	0	0	1.1725	0	0	0	0	0	0	0	0	0	0	0	0	0	0	0	0	0	0	0	0	0	0	0	0	0	0	0	0	0	0	0	0	0	0	0	0	0	0	0	0	0	0	0	0	0	0	0	0	0	0	0	0	0	0	0	0	0	0	0	0	0	0	0	0	0	0	0	0	0	0	0	0	0	0	0	0	0	0	0	0	0	0	0	0	0	0	0	0	0	1.1653	0	0	0.8419	0	0	0	0	0	0	0	0	0	0	0	0	0	0	0	0	0	0	0	0	0	0	0	0	0	0	0	0	0	0	0.7335	0	0	0	0	0	0	0	0	0	0	0	0	0	0	0	0	0	0	0	0	0.2553	0	0	0	0	1.0017	3.3567	0	0	0	0	0	0	0	0	0	0	0	0	0	0	0	0	0	0	0	0	0	0	0	0	0	0	0	0	0	0	0	0	0	0	0	0	0	0	0	0	0	0	0	0	0	0	0	0	0	0	0	0	0	0	0	0	0	0	0.5751	0	0	0	0	0	0	0	0	0	0.5511	0	0	0	0	0	0	0	0	0	0	0	0	0	0	0	0	0	0	0	0	0	0	0	0	0	0	0	0	0	0	0	0	0	0	0	0	0	0	0	0	0	0	0	0	0.7138	0	0	0	0	0	0	0	0	0	0	0	0	0	0	0	0	0	0	0	0	0	0	0	0	0	0	0	0	0	0	0	0	0	0	0	0	0	0	0	0	0	0	0	0	0	0	0	0	0	0	0	0	0	0	0	0	0	0	0	0	0	0	0.5665	0	0	0	0	0	0	0	0	0	0	0	0	0	0	0	0	0	0	0	0	0	0	0	0	0	0	0	0	0	0	0	0	0	0	0	0	0	0	0	0	1.7792	0	0	0	0	0	0	0	0	0	0	0	0	0	0	0	0	0	0	0	0	0	0	0	0	0	0	0	0	0	0	0	0	0	0	0	0	0	0	0	0	0	0	0	0	0	0	0	0	0	0	0	0	0	0	0	0	0	0	0	0	0	0	0	0	0	0	0	0	0	0	0	0	0	0	0	0	0	0	0	0	0	0	0	0	0	0	0	0	0	0	0	0	0	0	0	3.7143	0	0	0	0	0	0	0	0	0	0	0	0	0	0	0	0	0	0	0	0.8663	0	0	0	0	0	0	0	0	0	0	0	0	0	0	0	0	0	0	0	0	0	0	0	0	0	0	0	0	0	1.0581	0	0	0	0	0	0	0	0	0	0	0	0	0	0	0	0	0	0	0	0	0	0	0	0	0	0	0	0	0	0	0	0	0	0	0	0	0	0	0	0	0	0	0	0	0	0	0	0	0	0	0	0	0	0	0	0	0	0	0	0	0	0	0	0	0	0	0	0	0	0	0	0	0	0	0	0	0	0	0	0	0	0	0	0	0	0	0	0	0	0	0	0	0	0	0	2.8637	0	0	0	0	0	0	0	0	0	0	0	0	0	0	0	0	0	0	0	0	0	0	0	0	0	0	0	0	0	0	0	0	0	0	0	0	0	0	0	0	0	0	0	0	0	0	0	0	0	0	0	0	0	0.4854	0.3933	0	0	0	0	0	0	0	0	0	0	0	0	2.0851	0	0	0	0	0	0	0	0	0	0	0	0	0	0	0	0	0	0	0	0	0	0	0	0	14.5982	0	0	0	0	0	0	0	0	0	0	0	0	0	0	0	0	0	0	0	0	0	0	0	0	0	0	0	0	0	0	0	0	0	0	0	0	0	0	0	0	0.6078	0	0	0	0	0	0	0	0	0	0	0	1.2693	0	0	0	0	0	0	0	0	0	0	0	0	0	0	0	0	0	0	0	0	0	0	0	0	0	0	0	0	0	0	0	0	0	0	0	0	0	0	0	0	0.6977	0	0	0	0	0	0	0	0	0	0	0	0	0	0	0	0	0	0	0	0	0	0.8674	0	0	0	0	0	0	0	0	0	0	0	0	0	0	0	0	0	0	0	0	0	0	0	0	0	0	0	0	0	0	0	0	0	0	0	0	0	0	0	0	0	0	0	0	0	0	0	0	0	0	0	0	0	0	0	0	0	0	0	0	0	0	0	0	0	0	0	0	0	0	0	0	0	0	0	0	0	0	0	0	0	0	0	0	0	0	0	0	2.9189	0	0	0	0	0	0	0	0	0	10.5103	0	0	0	0	0	0	0	0	0	0	0	0	0	0	0	0	0	0	0	0	0	0	0	0	0	0	0	0	0	0	0	0	0	0	0	0	0	0	0	0	0	0	0	0	0	0	0	0	0	0	0	0	0	0	0	6.1138	0	0	0	0	0	0	0	0	0	0	0	0	0	0	0	0	0	0	0	0	0	0	0	0	0	0	0	0	0	0	0	0	1.3606	0	0	0	0	0	0	0	0	0	0	0	0	0	0	0	0	0	0	0	0	0	0	0	0	0	0	0	13.0673	0	0	13.2095	0	0	0	0	0	0	0	0	0	0	0	0	0	0	0	0	0	0	0.5263	0	0	0	0	0	0	0	3.4092	0	0	0	0	0	0	0	0	0	0	0	0	0	0	0	0	0	0	0	0	0	0	0	0	0	0	0	0	0	0	0	0	0	0	0	0	0	0	0	0	0	0	0	0	0	0	0	0	0	0	0	0	0	0	0	0	0	0	0	0	0	0	0	0	0	0	0	0	0	0	0	0	0	0	0	0	0	0	0	0	0	0	0	0	0	0	0	0	0	0	0	0	0	0	0	0	0	0	0	0	0	0	0	0	0	0	0	0	0	0	0	0	0	0	0	0	0	0	0	0	0	0	0	0	0	0	0	0	0	0	0	0	0	0	0	0	0	0	0	0	0	0	0	0	0	0	0	0	0	0	0	0	0	0	0	0	0	0	0	0	0	0	0	0	0	0	0	0	0	0	0	0	0	0	0	0	0	0	0	0	0	0	0	0	0	0	0	0	0	0	0	0	0	0	0	0	0	0	0.6863	0	0	0	0	0	0	0	0	0	0	1.1616	0	0	0	0	0	0	0	0	0	0	0	0	0	0	0	0	0	0	0	0	0	0	0	0	0	0	0	0	0	0	0	0	0	0	0	0	0	0	0	0	0	0	0	0	0	0	0	0	0	0	0	0	0	0	0	0	0	0	0	0	0	0	0	0	0	0	0	0	0	0	0	0	0	0	0	0	0	0	0	0	0	0	0	0	0	0	0	0	0	0	0	0	0	0	0	0	0	0	0	0	0	0	0	0	0	0	0	0	0	0	0	0	0	0	0	0	0	0	0	0	0	0	0	0	0	0	0	0	0	0	0	0	0	0	0	0	0	0	0	0	0	0	0	0	0	0	0	0	0	0	0	0	0	0	0	0	0	0	0	0	0	0	0	0	0	0	0	0	0	0	0	0	0	0	0	0	0	0	0	0	0	0	0	0	0	0	0	0	0	0	0	0	0	0	0	0	0	0	0	0	0	0	0	0	0	0	1.2914	0	0	0	0	0	0	0	0	0	0	0	0	0	0	0	0	0	0	0	0	0	0	0	0	0	0	0	0	0	0	0	0	0	0	0	0	0	0	0	0	0	0	0.4603	0	0	0	0	0	0	0	0	0	0	0	0	0	0	0	0	0	0	0	0	0	0	0	0	0	2.8236	0	0	0	0	0	0	0	0	0	0	0	0	0	0	0	0	0	0	0	0	0	0	0	0	0	0	0	0	0	0	0	0	0	0	0	0	0	0	0	0	0	0	0	0	0	0	0	0	0	0	0	0	0	0	0	0	0	0	0	0	0	0	0	0	0	0	0	0	0	0	0	0	0	0	0	0	0	0	0	0	0	0	0	0	0	0	0	0	0	0	0	0	0	0	0	0	0	0	0	0	0	0	0	0	0	0	0	0	0	0	0	0	0	0	0	0	0	0	0	0	0	0	0	0	0	0	0	0	0	0	0	0	0	0	0	0	0	0	0	0	0	0	0	0	0	0	0	0	0	0	0	0	0	0	0	0	0	0	0	0	0	0	0	0	0	0	0	0	0	0	0	0	0	0	0	0	0	0	0	0	0	0	0	0	0	0	0	0	0	0	0	0	0	0	0	0	0	0	0	0	0	0	0	0	0	0	0	0	0	0	0	0	0	0	0	0	0	0	0	0	0	0	0	0	0	0	0	0	0	0	0	0	0	0	0	0	0	0	0	0	0	0	0	0	0	0	0	0	0	0	0	0	0	0	0	0	0	0	0	0	0	0	0	0	0	0	0	0	0	0	0	0	0	0	0	0	0	0	0	0	0	0	0	0	0	0	0	0	0	0	0	0	0	0	0	0	0	0	0	0	0	0	0	0	0	0	0	0	0	0	0	0	0	0	0	0.8621	0	1.9532	1.5623	0	0	0	0	0	0	0	0	0	0	0	0	0	0	0	0	0	0	0	0	0	0	0	0	0	0	0	0	0	0	0	0	0	0	0	0	0	0	0	0	0	0	0	0	0	0	0	0	0	0	0	0	0	0	0	0	0	0	0	0	0	0	0	0	0	0	0	0	0	0	0	0	0	0	0	0	0	0	0	0	0	0	0	0	0	0	0	0	0	0	0	0	0	0	0	0	0	0	0	0	0	0	0	0	0	0	0	0	0	0	0	0	0	0	0	0	0	0	0	0	0	0	0	0	0	0	0	0	0	0	0	0	0	0	0	0	0	0	0	0	0	0	0	0	0	0	0	0	0	0	0	0	0	0	0	0	0	0	0	0	0	0	0	0	0	0	0	0	0	0	0	0	0	0	0	0	0	0	0	0	0	0	0	0	0	0	0	0	0	0	0	0	0	0	0	0	0	0	0	0	0	0	0	0	0	0	0	0	0	0	0	0	0	0	0	0	0	0	0	0	0	0	0	1.6083	0	0	0	0	0	1.9321	0	0	0	0	0	0	0	0	0	0	0	0	0	0	0	0	0	0	0	0	0	0	0	0	0	0	0	0	0	0	0	0	0	0	0	0	0	0	0	0	0	0	0	0	0	0	0	0	0	0	0	0	0	0	0	0	0	0	0	0	0	0	0.2591	0	0	0	0	0	0	0	13.8777	0	0	0	0	0	0	0	0	0	0	0	0	0	0	0	0	0	0	0	0	0	0	0	0	0	0	0	0	0	0	0	0	0	0	0	0	0	0	0	0	0	0	0	0	0	0	0	0	0	0	0	0	0	0	0	0	0	0	0	0	0	0	0	0	0	0	0	0	0	0	0	0	0	0	0	0	0	0	0	0	0	0	0	0	0	0
hsa-miR-10397-5p	0	0	0	0	0	0	0	0	0	0	4.4769	0	6.3057	6.6207	0	0	0	0	2.366	0	0	0	0	0	0	0	0	0	0	0	0	0	0	0	0	0	0	0	0	0	0	0	0	0	0	0	0	0	0	0	0	0	6.1533	0	5.7348	0	0	0	0	0	0	0	0	0	0	0	0	6.1352	0	0	0	0	8.1634	0	10.883	0	0	0	0	0	0	0	0	0	0	0	5.795	0	0	0	0	0	0	0	0	0	0	3.8769	11.9806	10.2253	14.7083	9.1358	16.6821	4.7692	11.2016	7.1591	12.593	8.4095	0	0	0	0	0	6.7381	6.9235	0	0	0	0	0	0	0	8.6966	0	12.1754	0	0	0	0	0	0	0	11.0783	4.441	12.1645	8.4697	3.9	4.2112	2.7725	0	0	0	4.077	0	0	0	0	0	0	0	0	0	0	0	0	0	0	0	0	3.6465	0	0	0	0	0	10.9696	0	0	0	0	13.7179	0	0	0	0	0	7.8026	6.7332	14.6474	0	5.9554	5.5436	0	0	0	0	0	3.0191	0	0	0	0	0	12.9871	0	18.0935	7.8434	0	9.0108	0	24.0561	6.3653	0	0	0	0	0	25.2319	28.239	0	58.7287	0	0	0	0	0	0	0	0	0	3.7229	0	0	2.4851	0	0	0	0	0	0	8.3751	12.389	0	10.2891	7.6759	8.1871	7.3396	4.994	0	7.7194	4.5703	0	18.0354	18.4185	33.8847	22.7819	5.0544	2.9027	0	0	0	6.6731	0	7.3298	0	34.778	13.8909	0	0	0	0	0	0	0	0	0	0	0	0	0	4.2647	0	0	0	0	0	0	0	0	0	0	0	0	0	0	0	0	0	0	0	0	6.5755	3.1782	3.4942	2.9397	0	0	0	0	11.3903	20.6369	3.5086	0	0	0	0	0	0	11.0536	0	0	0	0	0	0	0	0	0	0	0	0	0	13.8499	0	0	0	0	0	0	12.3879	0	10.5991	0	26.2292	13.4156	0	0	0	0	0	0	0	0	0	0	0	0	0	0	13.6013	9.4475	0	0	0	6.7387	0	0	0	0	0	0	8.7906	0	7.2889	0	0	0	0	0	0	0	0	0	0	0	0	0	0	8.0594	8.6461	0	8.8696	0	0	0	0	9.6404	4.8149	0	0	0	0	0	0	0	0	0	0	0	0	0	0	0	0	0	0	0	0	0	0	0	0	0	0	0	0	0	0	0	0	0	0	0	0	0	0	0	0	0	0	0	0	9.8415	0	0	0	0	0	0	0	6.7569	8.8768	0	0	0	0	0	0	0	0	0	0	0	0	6.4535	0	0	0	0	0	0	0	0	7.031	12.9217	18.6062	9.0792	6.1214	4.061	0	0	0	0	9.424	10.5506	7.7421	12.3879	0	0	0	4.6347	0	0	0	0	0	0	0	0	0	0	0	0	0	0	0	0	0	0	0	0	3.1232	0	3.1798	0	0	0	0	0	0	0	2.3319	0	0	0	0	0	0	0	0	0	0	3.0805	2.0166	0	0	0.4336	1.1628	1.4502	0	0	1.4402	0	0.4035	0	5.1226	3.1767	0	0	17.5217	0	0	0	0	0	0	0	0	0	0	0	0	0	2.4942	6.9082	0	0	0	4.0549	0	0	0	4.7884	0	13.5499	0	10.1941	5.6312	0	0	0	0	0	0	0	0	0	9.3877	6.6372	11.4087	5.3657	18.6548	6.6254	0	0	0	0	0	0	0	0	1.5342	2.7614	0	0	0	0	0	0	0	0	0	0	0	0	0	15.3345	0	0	0	0	0	0	0	6.7719	0	0	9.0409	8.2343	0	11.2266	7.8703	4.3259	0	8.9394	8.3202	0.503	0	0	1.4135	0	0	0	0	0	0	1.784	6.6484	0	0	3.6361	1.8607	2.416	1.1133	0	0	0	0	0	0	0	0	0	0	14.5806	4.7947	0	0	8.65	6.1171	7.6588	0	6.7016	13.2367	2.6025	0	0	0	0	0	0	0	0	0	0	0	1.3384	0	0	0	0	0	0	0	0	0	0	0	4.4997	0	0	11.5363	0	0	7.8758	7.523	0	0	0	0	0	0	0	0	0	0	3.4219	0	0	0	0	0	0	0	0	0	0	27.356	9.3449	0	0	0	0	0	0	0	0	0	0	0	0	0	0	0	0	0	0	0	0	0	0	0	0	0	2.1192	0.8782	1.5131	0.9881	0	0.4066	0.5636	0	0	0	2.6012	0	0	0	8.182	0	0	0	0	0	0	0	0	0	0	0	0	0	0	0	0	0	5.7079	0	9.1329	0	0	0	15.6199	0	0	0	0	0	0	0	0	0	8.1819	11.8388	0	52.5996	0	2.0392	0	2.1827	0	0	0	0	2.9079	0	0	0	0	0	0	0	0	0	0	0	0	0	0	0	0	0	0	0	0	0	0	0	0	34.1009	0	6.3047	43.678	0	0	0	0	0	0	0	0	0	0	0	0	7.2348	3.2546	2.735	0	0	0	0	0	5.7192	0	0	0	0	0	0	0	0	0	0	0	0	0	0	0	0	0	0	3.786	6.1521	4.7471	4.7619	5.9076	0	0	0	1.6686	0	0	0	0	0	0	0	4.1637	0	0	0	0	0	0	0	9.0468	0	0	7.0491	0	8.8671	8.3529	4.6917	2.9353	0	0	2.2483	20.918	0	0	0	12.1508	19.7556	0	0	0	0	0	0	0	0	0	0	0	0	6.7175	0	14.3231	12.9996	0	0	5.0448	14.243	11.4864	0	0	0	0	0	4.3517	0	0	0	10.1381	11.8616	23.0966	0	5.516	4.4324	0	13.4524	4.8964	5.3969	5.6256	0	8.5008	5.0285	0.5392	0	0	0	0	5.6429	1.9631	0	0	0	0	0	0	0	0	9.3699	0	0	0	0	0	0	0	0	0	0	0	0	0	5.7326	0	0	0	0	0	2.7333	4.0607	5.2786	5.3261	2.7283	0	0	0	0	12.1237	32.6421	3.6081	0	0	0	48.0154	0	0	23.5387	0	0	0	0	0	0	0	0	0	0	0	0	0	0	0	0	16.9024	26.3644	22.6452	0	0	0	0	0	0	0	0	33.8183	0	0	0	0	0	3.2466	0	0	0	0	0	0	0	5.5159	0	0	0	0	0	0	0	0	0	0	0	0	0	0	0	0	0	0	0	0	0	0	0	9.6415	0	0	18.3215	19.6368	33.6076	25.334	17.2517	0	2.1689	0	0	0	0	0	0	0	0	4.7556	0	0	0	8.4297	28.1578	0	0	0	0	0	0	0	0	5.2181	0	8.0023	12.7572	0	5.0983	10.2306	0	0	0	0	0	0	0	0	0	0	6.3452	20.9078	6.8071	63.4101	12.6613	0	0	34.6681	12.7542	0	0	0	2.0335	0	6.8752	0	3.9959	0	0	0	0	0	0	0	3.1106	0	0	0	0	0	0	0	0	0	0	0	0	0	0	0	6.5209	0	4.2108	0	3.0529	2.3658	0	9.6745	12.3276	0	0	0	13.2063	5.4799	11.1393	0	0	0	0	0	0	0	0	0	0	10.4851	0	0	5.0389	8.1417	0	0	0	1.0463	1.1909	0	0	0	0	0	0	0	0	0	0	0	0	0	0	9.9967	22.8169	21.5261	0	0	0	0	0	0	0	0	0	0	0	0	0	5.5494	0	0	7.7485	6.2049	0	0	0	0	7.293	0	5.043	0	0	0	0	0	0	0	0	0	0	0	29.8589	0	0	32.0435	0	0	0	0	0	0	0	9.9243	0	0	9.284	0	9.8747	0	3.9389	5.2944	3.9529	0	12.9283	3.8244	0	0	0	3.4486	0	7.2597	0	0	0	0	9.459	10.7261	0	0	1.3724	10.1731	0	0	0	0	0	0	0	0	0	0	0	0	0	2.5117	0	0	0	0	0	0	0	35.9337	0	0	22.6971	7.4433	9.3783	0	0	0	0	0	0	0	0	0	0	0	0	6.6073	0	0	0	0	0	0	15.5053	0	0	0	0	0	0	0	0	0	0	0	0	0	0	0	0	7.8845	0	0	0	0	0	6.5887	0	0	0	0	0	0	0	0	0	3.687	0	9.2196	0	2.4486	31.9323	0	0	0	0	0	0	0	2.4141	0	0	0	0	0	0	0	0	0	0	0	0	0	0	0	0	0	0	0	0	0	0	0	0	0	0	0	0	0	0	7.6024	0	8.9884	0	9.8975	3.8261	0	0	0	0	0	4.0889	9.4604	0	12.6162	0	3.1878	0	4.0128	0	0	0	3.2982	8.3647	0	0	3.7885	7.8611	0	4.2833	0	0	0	0	0	0	0	0	0	0	0	0	0	0	18.2246	0	8.7841	9.2809	0	0	15.8882	0	0	4.0308	6.2002	0	5.0922	0	0	0	0	0	0	0	0	0	0	0	0	0	2.4507	0	2.6758	0	2.7163	2.2153	0	0	0	0	0	0	0	0	0	0	10.6917	0	0	0	0	0	0	0	0	0	0	0	0	0	0	0	0	0	25.4006	37.3418	0	0	0	16.3732	14.2631	22.9146	0	0	0	0	0	1.5402	5.1464	0	0	0	0	0	0	0	0	0	0	0	0	0	0	39.1945	30.0238	0	0	0	0	0	0	0	0	0	0	0	0	0	0	0	4.9053	0	0	0	0	0	0	0	6.7267	0	0	0	12.6612	0	0	0	0	0	0	0	0	0	0	0	6.5403	0	0	29.2588	10.7626	0	22.6783	0	0	0	0	0	2.0635	0	0	0	0	0	0	0	4.3839	3.48	0	14.8905	7.8559	17.3403	6.0962	9.0921	6.1605	14.6209	0	0	0	0	0	9.1081	4.9694	0	8.2098	4.3047	0	9.6634	0	21.1204	0	0	0	0	0	0	0	0	0	0	0	0	0	0	0	0	0	0	2.6369	4.6494	4.3444	5.5128	0	0	0	9.1586	0	0	0	2.6792	5.3062	2.6503	0	0	0	0	0	5.7428	0	0	0	0	0	0	4.6752	0	0	17.389	0	0	0	0	13.4388	0	7.0711	0	0	0	0	0	0	7.6679	0	0	0	0	0	9.9408	0	0	0	0	0	0	0	0	0	0	0	0	0	0	12.9333	10.9576	0	15.8911	0	0	5.9537	6.3772	4.0507	7.6727	5.9986	0	7.7541	0	6.1301	0	9.7822	9.786	6.6278	6.4627	11.7225	0	6.4816	11.0576	9.7577	8.4692	0	0	0	0	0	0	0	0	0	0	0	0	12.7884	0	0	7.9861	0	8.4839	0	9.2164	8.077	0	40.1952	0	0	0	0	0	0	0	0	0	0	0	3.4776	9.8919	6.8677	0	6.5704	0	3.4052	2.9092	5.3744	2.008	0	7.8266	1.0359	0	0	0	12.1317	20.4622	24.1589	16.6158	17.4355	0	0	0	0	0	0	11.2767	0	0	5.4461	3.5714	15.2584	0	0	0	0	0	0	0	7.7198	0	0	10.3977	9.036	8.523	11.6352	5.5446	0	3.9533	0	0	0	2.9057	0	0	2.4508	6.018	7.1837	7.2204	3.9986	0	5.9718	0	4.3545	0	3.541	16.5689	14.7356	14.8131	0	0	0	16.055	6.7604	13.7112	0	0	0	6.047	0	0	0	0	7.0224	0	0	0	22.4532	17.2532	4.6463	10.1826	0	12.9544	8.9179	0	0	14.1289	6.311	0	0	0	0	0	0	0	0	0	0	0	0	0	0	0	0	0	0	0	0	0	0	0	0	4.5879	0	0	5.2095	0	0	0	0	0	0	0	0	0	0	0	0	0	0	0	0	0	0	0	0	0	0	0	0	0	8.5013	0	0	0	11.0309	9.2876	4.9849	0	0	0	4.9654	5.6215	0	0	10.5378	7.9996	0	0	0	9.7355	0	0	0	8.9617	0	0	0	0	4.7569	0	3.98	3.1134	0	0	0	1.7198	0	2.3214	0	0	0	0	0	0	0	0	0	0	0	2.4227	3.4332	0	14.8951	0	0	0	0	0	0	0	5.5397	0	0	0	0	0	0	7.799	0	0	0	0	0	4.122	6.1207	0	5.8658	0	0	4.5911	0.76	0	0	3.8929	26.4346	0	8.9088	20.4447	7.8128	8.1238	22.6619	11.3935	0	0	0	0	0	0	6.8052	0	15.7147	0	0	0	0	0	0	0	0	0	0	0	0	0	0	0	0	0	0	0	0	0	0	0	0	0	0	0	0	0	0	0	0	0	0	0	0	0	0	0	0	0	0	0	0	0	0	0	6.2162	0	0	0	0	0	0	0	0	0	0	0	0	0	0	0	0	0	0	0	0	3.5089	0	0	0	0	0	0	0	0	0	0	0	19.9736	0	10.1746	0	0	0	0	0	0	0	0	0	0	0	0	0	0	0	0	0	0	0	0	0	0	0	0	0	0	0	0	0	0	0	0	0	2.8842	0	0	0	0	0	0	0	0	0	0	0	0	0	0	0	0	0	0	0	0	0	0	0	0	0	0	0	0	8.8397	0	0	0	0	0	0	0	0	0	0	0	0	0	0	0	12.1318	0	0	6.9861	0	0	0	0	0	0	0	0	0	0	0	0	0	0	0	0	0	0	0	0	0	0	0	5.8088	0	5.5667	0	0	0	0	0	0	0	0	0	0	0	0	0	0	0	0	0	0	9.033	10.5308	19.224	0	0	0	0	0	0	0	9.9025	0	0	0	0	0	0	0	0	5.1833	0	12.4434	0	0	0	0	0	0	0	0	0	0	0	0	0	8.404	0	0	0	0	0	0	0	0	0	0	0	0	0	0	0	0	0	2.0492	0	1.4438	0	2.1808	1.6531	0	0	2.1118	0	3.7239	0	0	0	0	0	0	0	0	0	2.4628	0	0	0	0	0	0	0	0	0	0	0	1.8191	3.2528	5.9812	3.533	5.4346	7.1763	0	3.8296	0	0	0	0	0	0	0	0	0	0	0	0	0	0	0	0	0	0	0	0	0	0	0	0	0	0	0	0	0	0	0	0	0	0	0	0	0	0	0	0	4.927	0	4.3042	0	0	3.2313	0	4.3361	0	0	0	0	1.4005	0	0	5.1241	0	0	0	5.8492	4.3809	0	0	0	0	0	0	0	8.3623	8.2593	0	0	0	0
hsa-miR-10398-3p	0	0	0	0	0	0	0	0	0	0	0	2.8164	2.4522	0	0	5.0957	0	2.2685	0	1.8486	0	0	0	0	0	0	0	0	0	0	0	0	0	0	0	0	0	0	0	0	0	0	0	0	0	0	0	0	0	0	0	0	0	0	2.1506	0	9.1964	11.2164	0	0	0	0	0	0	0	0	1.3005	1.1576	0	0	0.7572	0	0	3.9082	13.8511	0	0	0	0	0	0	0	0	0	0	0	0	0	0	0	0	0	0	0	0	0	0	1.1454	0	0	0	0	0	0	0	6.3636	0	0	1.1406	0	0	2.8858	0	0	0	0	0	0	0	0	5.8549	0	0	0	0	0	0	0	0	0	0	0	0	0	0	0	0	0	0	17.066	3.0129	0	0	5.067	1.8102	0.4891	2.4029	0	0	0	0	0	0	0	0	0	0	0	0	0	0	0	0	0	0	0	0	0	0	0	0	0	0	0	0	12.6997	0	0	0	0	0	0	0	39.4491	34.6513	26.1593	8.1422	17.4543	19.4222	0	0	0	0	0	0	24.1247	0	0	0	0	30.6169	0	0	0	0	0	0	0	0	0	0	0	0	0	0	0	0	0	0	0	0	0	0	0	0	0	0	26.7319	0	0	0	11.3565	0	0	0	0	3.0779	3.6622	0	0.579	2.2852	0	0	0	0	4.2985	3.2165	3.2813	0	0	1.53	0	0	2.0524	0	1.6302	6.055	0	0	0	0	0	0	0	0	0	0	0	0	0	0.9314	1.3294	0	0	0	0	0	0	0	0	0	0	0	0	0	0	0	0	0	0	0.681	0	0.2553	0	0	2.6232	4.4513	0.7155	3.3567	0	0	4.3857	0	0	0	18.1306	0	0	13.1261	0	0	0	0	0	0	0	11.5783	0	0	0	0	0	0	0	0	0	0	0	0	28.647	0	15.0619	0	0	3.2855	0	0	0	0	0	0	0	0	0	0	0	0	0	24.0706	0	0	0	0	0	0	0	0	1.4379	22.3377	0	0	0	0	0	8.7198	0	2.6018	1.543	2.8111	0	5.7935	0	0	0	0	0	0	0	0	0	0	0	0	0	0	0	0	0	0	0	0.8306	0	0	0	0	0	0	0	0	0	0	0	0	0	0	0	0	0	3.0574	3.2284	0	3.7638	1.8558	2.2593	0	0	0	0	0	0	0	0	0	0	0	0	0	0	0	0	0	0	0	0.8176	0	12.8237	13.4805	14.6653	6.292	12.8596	8.0238	7.8905	6.4956	9.1551	6.6342	0	0	0	0	0	0	0	0	0	0	0	0	0	0	0	0	0	0	0	0	0	0	0	0	0	0	2.5463	0	0	4.3162	4.1543	13.8453	0	0	0	2.7036	0	0	0	0	0	1.2721	0	1.0481	0	0	0	0	0	0	0	0	0	0	0	0	0	0	0	0	0	0	0	0	0	0	0	1.6779	1.0089	0.7213	0	0	0	0	0	0	0	0	0	0	0	0	0	0	0	0	0	0	0	0	0	0	0	0	0	0	0	0	0	2.0475	0	0	0	0	0	0	0	0	1.6628	0	0	0	0	0	1.9302	0	3.7388	2.1766	1.893	4.5166	0	4.6337	3.6437	0	0	5.4305	0	0	0	0	0	0	0	0	0	0	0	0	0	0	0	0	0	0	0	0	0	0	0	0	0	0	0	0	0	0	0	0	0	0	0	0	0	0	0	4.1141	0	3.4286	3.8606	0	3.9011	0	0	0	0	13.472	0	2.5955	0	19.7412	2.0083	3.6464	1.897	4.0236	6.502	3.7515	2.3131	0	0	0	0	0	0	0	0	0	0	0	0	0	0	0	0	0	0	0	0	0	0	19.6838	2.9967	15.5861	0	0	0	16.7535	0	4.2326	17.0186	0.8809	0	0	0	0	0	0	0	0	0	0	0	0	0	0	0	0	0	0	0	0	0	0	0	0	0	0	3.9224	0	0.8209	0	1.1448	0	0	0	0	0	0	0	0	0	0	1.2547	0	0	0	0	0	0	0	0	0	0	0	6.2299	0	0	0	0	0	0	0	0	0	0	0	0	0	0	0	23.8695	0	0	0	0	0	2.0395	2.7349	2.5802	0	1.9265	0	0	0.9881	0	0	0	0	0	0	0	0	0	0	0	0	0	0	0	0	0	0	0	0	0	0	0	0	0	0	0	0	0	0	0	0	0	0	0	0	0	0	0	0	0	0	0	0	8.1819	0	23.0286	40.9108	0	6.6868	0	0.8449	0	0	0	0	1.6404	0	0	0	0	0	1.6932	0	0	0	0	0	0	0	0	0	0	0	0	0	0	0	0	0	17.6866	0	0	7.5657	0	0	0	0	0	0	0	0	0	0	0	0	0	0	0	0	4.0693	0	0	0	0	0	0	0	0	0	0	0	0	0	0	0	0	0	0	0	0	0	0	0	0	0	0	0	0	0	0	0	0	0	0	0	0	0	0	0	1.1658	2.4692	0	2.0535	1.6209	6.3733	1.9824	1.7158	2.4771	0	0	0	0	0	0	0	0	12.0164	1.3756	6.7448	0	0	0	0	0	2.1951	0	0	1.3269	0	0	0	0	0	0	0	0	4.0809	0	0	0	7.1722	0	10.7481	0	17.4081	0	0	0	0	23.678	0	1.8132	0	0	0	3.6866	2.4421	0	0	0	0	0	0	0	0	0	0	0	0	0.666	0.6724	0.2603	0	0	0	0	0	0	0	0	0	0	0	0	0	0	0	0	0	0	0	0	0	0	0	0	0	0	0	0	0	0	0	0	0	0	0	0	0	0	0	0	0	0	0	0	0	0	0	0	0	0	0	0	0	0	0	0	0	0	0	0	0	0	0	0	0	0.698	3.3266	0	0	0	0	7.294	0	0	0	0	0	0	27.3767	0	0	0	0	0	0	0	0	1.8303	0	0	0	0.8184	1.8386	0	0	0	0	0	2.8472	0	0	0	0	0	0	0	0	0	0	0	0	0	0	0	1.7901	0	0	0	0	0	0	0	0	0	0	0	0	1.132	0	0	7.4634	0	5.3299	0	0	5.1612	0	8.1864	0	0	0	0	0	0	0	0	0	0	0	0	6.3049	23.1949	7.212	0	0	0	0	0	0	0	0	0	0	0	0	0	0	0	0	0	0	0	0	0	3.7483	0	0	0	0	0	0	2.9061	0	0	6.6724	9.6641	2.1467	4.4606	3.8675	0	4.5638	8.6795	0	2.991	0	2.6782	0	0	1.9322	0	0	2.8669	0	0	0	0	0	0	0	0	0	0	4.5037	3.6258	3.8919	0	0	0	0	3.234	0	0	0	0	0	0	0	0	0	0	0	0	0	5.3989	3.8566	0	0.2204	0.1926	0.2616	0	0.8215	0	0	0	2.6315	0	0	0	0	0	3.048	2.6318	0	4.0931	6.2298	0	0	0	0	0	0	0	0	0	0	0.9999	0	0	0	0	0	0	0	0	0	0	0	0	0	0	0	0	0	0	0	0	0	0	0	0	0	0	0	7.2385	0	0	0	0	0	0	0	0	0	0	0	0	0	0	0	0	0	0	0	0	0	0	0	0	0	0	0	0	0	0	0	0	0	0	0	0	0	0	0	0	0	0	0	0	0	0	0	0	0	0	0	0	0	0	0	0	0	0	0	2.475	0	0	0	26.4799	0	0	0	0	0	0	0	0	0	0	0	0	0	0	0	0	0	0	0	0	0	0	0	0	0	0	0	0	0	0	0	0	0	0	0	0	0	0.5533	0	0	0	0	0	0.845	0	0	2.0965	1.4843	0	0	0	0	0.9958	0	1.8435	5.3292	0	0	2.7063	0	0	0	0	0	0	0	0	0	0	0	0	0	0	0	0	0	0	0	0	0	0	0	0	0	0	4.6178	2.4826	0	0	1.0888	19.6396	1.7787	0	0	1.1314	0	0	0	0	0	0	0	0	0	1.1616	0	0	0	0	0	0	0	0	0	0	0	0	0	0	0	3.8189	2.5094	0	4.8159	4.0799	3.5732	0	0	1.3075	0	0	0	0	0	0	0	0	0	0	0	0	24.7891	0	0	0	5.5685	0	0	0	0	0	1.0077	0	0	0	0	0	0	0	0	0	0	0	0	0	0	0	0	0.5731	0	0	0	0	0	0	0	0	0	0	0	0	0	0	0	0	0	0	0	0	0	0	0	0	0	0	0	0	0	0	0	0	0	0	0	0	0	0	1.0419	0	0	0	0	2.4154	0	0	0	0	0	0	0	0	0	0	0	0	0	0	0	0	0	0	0	0	0	0	0	0	0	0	0	0	0	0	0	0	0	0	0	0	0	0	0	0	0	0	0	0	0	0	0	0	0	3.125	2.3011	0	0	0	0	0	0	7.054	0	0	0	0	3.7864	0	0	1.5533	3.5681	0	0	0	0	0	0	0	0	0	0	0	0	1.096	1.1073	1.3752	0	0	0	0	0	0	0	0	0	0	0	0	0	3.1059	0	1.4074	5.1656	2.4833	0	0	21.1204	1.5558	19.1526	27.5031	9.5341	25.0345	26.2354	0	0	0	0	0	0	0	0	0	0	0	0	0	0	0	0	0	0	0	0	0	0	0	0	0	0	7.6984	2.1406	2.6237	2.0992	0.8808	1.1747	1.496	4.9619	0	0	0	0	2.9751	0	0	5.1377	0	0	0	0	3.4841	0	0	10.8595	0	0	0	0	0	2.0179	5.6601	0	0	0	2.8487	0	0	0	0	0	0	0	0	0	0	0	0	0	0	0	31.2556	0	0	19.5583	0	0	0	0	0	6.2776	0	0	1.6154	0	1.8657	0	0	0	3.7873	0	2.7052	0	0	0	0	0	0	0	0	0	0	0	0	0	0	0	0	0	0	0	0	0	0	0	0	0	16.154	17.0821	40.1952	0	0	0	0	0	0	0	0	0	0	0	0	0	0	0	0	0	0	1.8513	0	3.012	0	0	5.3089	6.6158	0	0	0	0	6.5888	0	0	0	0	0	0	0	0	21.4258	0	0	0	0	0	0	0	0	0	0	0	0	0	0	0	0	0	0	0	0	0	0	0	0	0	0	0	0	0	0	0	0	0	0	0	0	0	0	0	0	0	0	0	0	0	0	10.9857	20.011	0	0	0	0	0	0	0	0	0	0	0	0	0	7.5483	3.0976	0	0	5.7575	0	2.7526	0	0	0	0	0	0	0	0	0	0	0	0	0	0	0	0	0	0	0	0	0	0	0	0	0	0	0	0	0	0	0	0	0	0	0	0	0	0	0	0	0	0	0	0	0	1.8438	0	0.5785	0	0	0	0	0	0	0	0	0	0	0	0	0	0	3.1722	0	0	0	2.6482	4.9601	0	0	0	0	0	0	0	5.124	1.896	2.8369	0	0	0	0	0	4.1231	0	0	0	0	0	0	0	1.7198	0	0	0	0	0	0	0	0	0	0	0	0.2944	0	0	3.0371	0	0	0	0	0	0	0	0	2.7778	2.0774	0	0	0	0	0	0	0	0	0	0	0	0	0	0	0	0	0	0	5.8665	0	0	1.3169	10.1216	0	0	0	0	0	1.8747	38.3508	0	0	0	0	0	0	0	0	0	0	0	0	0	61.6856	0	0	0	0	0	0	0	0	0	0	0	0	0	0	0	0	0	0	0	0	0	0	0	0	0	0	0	0	0	0	0	0	2.1596	0	0	0	1.7643	0	0	0	0	0	0	1.4626	0	0	0	1.0949	0	0	0	0	0	0	0	0	0	0	0	0	0	0	0	0	0	0	0	0	0	0	0	0	0	0	0	0	0	0	0	0	0	0	0	0	0	0	0	0	0	0	0	0	0	0	0	0	0	0	0	0	0	0	0	0	0	0	0	0	0	0	0	0	3.8457	0	0	0	0	0	0	0	0	0	0	0	0	0	0	0	0	0	0	0	0	0	0	0	0	0	0	0	0	0	0	0	0	0	0	0	0	0	0	0	0	0	0	0	0	0	0	0	0	0	0	0	0	0	0	0	0	0	0	0	0	0	0	0	0	0	0	0	0	0	0	0	0	0.5091	0	0	0	0	0	0	0	0	0	0	0	0	0	0	0	0	0	0	0	0	0	0	0	0	0	0	0	5.3972	1.9321	0	96.6635	0	0	0	0	0	0	0	2.0157	0	0	0	0	0	0	0	0	0	0	0	0	0	0	0	0	0	0	0	0	0	0	0	0	0	0	0	0	0	4.0374	0	0	0	0	0	0	0	0	0	0	0	0	0	0	0	6.2195	0	0	0	0	0	0	0	0	0	0	0	0	0	0	0	0	0	0	0	0	0	0	0	0	1.4071	0	0	0	0	0	0	0	0	0	0	3.5507	0	0	0	0	0	0	0	0	0	0	3.6582	0	0	0	0	0	0	0	0	0	0	0	0	0	0	0	0	0	0	0	0	0	0	0	0	0	0	0	0	0	0	0	0	0	0	0	0	0	0	0	0.3427	0	0	0	0	0	0	0	0	0	0	0	0	0	0
hsa-miR-10398-5p	0	0	0	0	0	0	0	0	0	0	0	1.0561	0.7006	1.8057	0	0	0	1.5124	0.7887	0	0	0	0	0	0	0	0	0	0	0	0	0	0	0	0	0	0	0	0	0	0	0	0	0	0	0	0	0	0	0	0	0	0	1.9853	2.509	0	0	2.2783	0	0	0	0	0	0	0	0.9903	0.578	0	0	0	0	0	0	0	0	0	0	0	0	0	0	0	0	0	0	0	0	0	0	0	0	0	0	0	0	0	0	0	0	0	0	0.2404	0	0	0	1.5909	0	1.3278	1.1406	3.1451	0	0	0	1.2634	0	0	1.5618	0	0	3.5015	0	0	0	0	0	0	0	0	0	0	0	0	0	0	0	0	0	0	0	0	0	0.8858	0	0	0	0	0	0	0	0	0	0	0	0	0	0	0	0	0	0	0	0	0	0	0	0	0	0	0	0	0	0	0	0	0	0	0	0	0	0	0	0	0	3.0345	2.6509	2.8932	0	0	0	0	0	0	0	0	0	0	0	0	0	0	6.5608	0	0	0	0	0	0	0	0	0	0	0	0	0	0	0	0	0	0	0	0	0	0	0	0	0	0	0	0	0	0	0	0	0	1.4215	0	2.3676	1.4982	0	0	0	1.0795	0	0	0	0	0	0	0	0	1.53	0	0	0	0	0	0	0	0	0	0	0	0	0	0	0	0	0	0	0	0	0.6876	0	0	0	0	0	0	0	0	0	0	0	0	0	0	0	0	0	0	0	0.5182	0	0	0	0	0	0.7155	0.9591	3.2544	0	0	0	0	0	0	0	0	0	0	0	0	0	0	0	2.2677	0	0	0	0	0	0	0	0	0	0	0	0	0	6.1939	0	4.4628	0	0	1.6427	0	0	0	0	0	0	0	0	0	0	0	0	0	6.8773	0	0	0	0	0	1.6847	0.6634	0	0.5751	6.8731	0	0	0	0	0	3.4879	0	0	0	1.1244	0	0	0	0	0	0	0	0	0	0	0	0	0	0	0	0	0	0	0	0	0	0	0	0	0	0	0	0	0	0	0	0	0	0	0	0	0	0	0	0	0	0	0	0.7614	0	0	0	0	0	0	0	0	0	0	0	0	0	0	0	0	0	0	0	0	0	0	0	1.5964	0	2.4621	1.6642	3.3784	2.9589	0.5765	0.674	0.8625	0	0	0	0	0	0	0	0	0.3617	0	0	0	0	0	0	0	0	0	0	0	0	0	0	0	0	0	0	0	1.4136	0	0	5.8296	0	0	0	0	0	0	0	0	0	0.318	0	0	0	0	0	0	0	0	0	0	0	0	0	0	0	0	0	0	0	0	0	0	0	0	0	0.6712	0	0	0	0	0	0	0	0	0	0	0	0	0	0	0	0	0	0	0	0	0	0	0	0	0	0	0	0	0	0	0	0	0	0	0	0	0	0	0	0	0	0	0	0	0	0	0.6434	0	0	0.8706	0	0	0	6.2555	5.2999	0	0	0	0	0	0	0	0	0	0	0	0	0	0	0	0	0	0	0	0	0	0	0	0	0	0	0	0	0	0	0	0	0	0	0	0	0	0	0	0	0	0	0	0	0	2.4567	0	0.3146	0	0	1.8714	0	0	0	0	0	1.4899	0	0	1.3279	0	0	0	0	0	0	0	0	0	0	0	0	0	0	0	0	0	0	0	0	0	0	0	0	0	0	3.6451	0	0	0	1.384	0	7.1801	2.5611	0	0	0	0.5664	0	0	0	0	0	0	0	0	0	0	0	0	0	0	0	0	0	0	0	0	0	0	0	0	0	0	0	0	0	0	0	0	0	0	0	0	0	0	0	0	0	0	0	0	0	0	0	0	0	0	0	0	0	0	0	0	0.5563	0	0	0	0	0	0	0	0	0	0	0	0	0	0	0	0	0	0.1833	0	1.2456	0	0	0	0	0	0	0	0	0	0	0	0	0	0	0	0	0	0	0	0	0	0	0	0	0	0	0	0	0	0	0	0	0	0	0	0	0	0	0	0	0	0	0	0	0	0	0	0	0	12.8573	0	0	35.0664	0	0.7588	0	0	0	0	0	0	0	0.7269	1.6764	0.4257	1.4947	0.9188	1.1288	0	0	0	0	0	0	0	0	0	0	0	0	0	0	0	0	0	3.9304	0	0	0	13.1034	0	0	0	0	0	0	0	0	0	0	0.6106	0	0	0	0	0	0	0	0	0	0	0	0	0	0	0	0	0	0	0	0	0	0	0	0	0	0	0	0	0	0	0	0	0	0	0	0	0	0	0	0	0	0	0	0	0	0	0	3.491	0.2026	2.5038	1.3564	0.3432	0	0	0	0	0	0	0	0	0	0	0	0	0	0	0	0	0	0	0	0	0	0	0	0	0	0	0	0	2.4637	0	0	0	0	2.6896	8.6535	0	0	0	3.2818	0	0	0	0	0	0.7253	0	2.0877	0	0	1.7444	1.4901	0	0	0	0	0	0	0	0	0	0	0	0	0	0	0	0	0	0	0	0	0	0	0	0	0	1.1097	0	0	0	0	0	0	0	0	0	0	0	0	0	0	0	0	0	0	0	0	0	0	0	0	0	0	0	0	0	0	0	0	0	0	0	0	0	0	0	0	0	0	0	0	0	0	0	0	0	0	0	0	0.311	0.3102	0	0	0	0	0	0	0	0	0	0	0	0	0	0	0	0	0	0	0	0	0	0	0	0	0	0	0.2452	0	0	0	0.3803	0	1.2046	0	0	0	0	0	0	0	0	0	0	0	0	0	0	0	0	0	0	0	0	0	0	0	0	0	0	0	0	0	0	0	2.239	0	0	1.7973	0	2.5806	0	0	0	0	0	0	0	0	0	0	0	0	0	0	1.6975	0	0	0	0	0	0	0	0	0	0	0	0	0	0	0	0	0	0	0	0	0	0	0	0	0	0	0	0	0	0	0	0	0.5807	0	0	0	0	0	0.5489	0	0	0	0	0.907	0	0	0	0.3578	0.1496	0	0.4247	0.9283	1.1907	0	0	0	0	0	0	0	0	2.502	2.9006	0.5022	0	0	0	0	2.5153	0	0	0	0	0	0	0	0	0	0	0	0	0	1.4397	0	0	0.1542	0	0	0.1985	0	0	0	0	0	0	0	0	0	0	0	0	0	0	0	0	0	0	0	0	0	0	0	0	0	0	0	0	0	0	0	0	0	0	0.454	0	0	0	0	0	0	0	0	0	0	0	0	0	0	0	0	0	0	0	0	0	0	0	0	0	0	0	0	0	0	0	0	0	0	0	0	0	0	0	0	0	0	0	0	0	0	0	0	0	0	0	0	0	0	0	0	0	0	0	0	0	0	0	0	0	0	0	0	0	0	0	0	0	0	0	0	0	0	0	0	0	0	0	0	0	0	0	0	0	0	0	0	0	0	0	0	0	0	0	0	0	0	0	0	0	0	0	0	0	0	0	0	0	0	0	0	0	0	0	0	0	0	0	0	0	0	0	0	0	0	0	0	0	0	0	0	0	0	2.2839	4.8524	0	0.9021	0	0	0	0	0	0	0	0	0	0	0	0	0	0	0	0	0	0	0	0	0	0	0	0	0	0	0.4712	0	0	1.3158	0.335	6.7123	0	0	0	0.6527	0	0	0	0	0	0	0	0	0	0.8712	0	0	0	0	0	0	0	0	0	0	0	0	0	0	0	0.8679	1.9518	0	0	0	1.7866	0	0	0	0	0	0	0	0	0	0	0	0	0	0	0	0	0	0	0	0	0	0	0	0	0	0	0	0	0	0	0	0	0	0	0	0	0	0	0	0	0	0	0	0.2576	0	0	0	0	0	0	0	0	0	0	2.2129	0	0	0	0	0	0	0	0	0	0	0	0	0	0	0	0	0	0	0	0	0	0	0	0	0	0	0	0	0	0	0	0	0	0	0	0	0	0	0	0	0	0	0	0	0	0	0	0	0	0	0	0	0	0	0	0	0	0	0	0	0	0	0	0	0	0	0	0	0	0	0	0	0	0	0	2.2422	0	0	0	0	0	0.2404	0.8907	0	0	0	0	0	0	0	0	0	0	1.5013	0	2.6907	0	0	0	0	0	0	0	0	0	0	0	0	0	0	0	0	0	0	0	0	0	0	0	0	0	0	0	0	0	1.6716	1.3012	1.8635	0	0	0	0	3.6238	0	2.1849	0.3457	2.1281	4.687	7.0157	4.4179	0	0	0	0	0	0	0	0	0	0	0	0	0.4968	0	0	0	0	0	0	0	0	0	0	0	0	0	0	0	0	0	0	0.8808	0	0	0	0	1.5	0	0	0	0	0	0	0	0	0	0	0	0	0	0	0	0	0	0	0	0	0	0	0	2.4346	2.0348	0	1.9404	0	0	0	0	0	0	0	0	0	0	0	0	0	4.3111	0	0	4.0746	0	4.1613	0	0	0	0	0	0	0	0	0	0	0	0	0	0	0	0	0	0	0	0	0	0	0	0	0	0	0	0	0	0	0	0	0	0	0	0	0	0	0	5.7602	8.077	0	57.4218	0	0	0	0	0	0	0	0	0	0	0	0	0	0	0	0	0	0.6273	0	0	0	0	0	0.6474	0.8629	0	0.5626	0	0	0	0	0	0	0	0	0	0	0	0	0	0	0	0	0	0	0	0	0	0	0	0	0	0	0	0	0	0	0	0	0	0	0.8276	0	0	0	0	0	0	0	0	0	0	0	0	0	0	0	0	0	0	0	0	0	0	0	0	2.9646	0	0	0	0	0	0	0	0	0	0	0	0	0	0	0	0	0	0	0	0	0	0	0	0	0	0	0	0	0	0	0	0	0	0	0	0	0	0	0	0	0	0	0	0	0	0	0	0	0	0	0	0	0	0	0	0	0	0	0	0	0	0	0	0	0	0	0	0	0	0	0	0	0	0	0	0	0	0	0	0	0	0	0	0	0.8437	0	0	0	0	0	0	0	0	0	0	0	0	1.6211	0	0	0	0	0	0	0	0	0	0	0	0	0	0.4914	3.0051	0	0	0	0	0	0	0	0	0	0	0	0	0	0.2641	0	0	3.7112	0	0	0	0	1.34	0	0	1.3383	2.6683	1.9101	0	0	0	0	0	0	0	0	0	0	0	0	0	0	9.2802	0	0	0	0	1.5572	0	0	0	0	0	0	0	0	0	0	0	0	0	0	0	0	0	0	0	0	5.2873	0	0	0	0	0	0	0	0	0	0	0	0	0	0	0	0	0	0	0	0	0	0	0	0	0	0	0	0	0	0	0	0	0	0	0	0	0	0	0	0	0	0	0	0	0	0	0	0	0	0	0	0	0	0	0	0	0	0	0	0	0	0	0	0	0	0	0	0	0	0	0	0	0	0	0	0	0	0	0	0	0	0	0	0	0	0	0	0	0	0	0	0	0	0	0	0	0	0	0	0	0	0	0	0	0	0	0	0	0	0	0	0	0	0	0	0	0	0	0	0	0	0	0	0	0	0	0	0	0	0	0	0	0	0	0	0	0	0	0	0	0	0	0	0	0	0	0	0	0	0	0	0	0	0	0	0	0	0	0	0	0	0	0	0	0	0	0	0	0	0	0	0	0	0	0	0	0	0	0	0	0	0	0	0	0	0	0	0	0	0	0	0	0	0	0	0	0	0	0	0	0	0	0	0	0	0	0	0	0	0	0	0	0	0	0	0	0	0	0	0	0	0	0	0	0	0	0	0	0	0	0	0	0	0	0	0	0	0	0	0	0	0	0	0	0	0	0	0	0	0	0	0	0	0	0	0	0	0	0	0	0	0	0	0	0	0	0	0	0	0	0	0	0	0	0	0	0	0	0.5473	0	0	0	0	0	0	0	0	0	0	0	0	0	0	0	0	0	0	0	0	0	0	0	0	0	0	0	0	0	0	0	0	0	0	0	0	0	0	0	0	0	0	0	0	0	0	0	0	0	0	0	0	0	0	0	0	0	0	0	0	0	0	0	0	0	0	0	0	0	0	0	0	0	0	0	0	0	0	0.2285	0.2468	0	0	0	0	0	0	0	0	0	0	0	0	0
hsa-miR-10399-3p	205.544	0	0	130.007	297.962	121.805	408.922	385.293	148.909	515.007	136.917	122.16	105.095	158.897	147.919	181.988	93.313	102.085	179.028	175.615	255.616	181.162	214.172	159.906	0	77.7948	0	170.138	370.326	305.538	3.4228	0	1.829	0	15.5048	0	0	0	0	0	0	0	0	0	0	0	0	0	319.33	246.212	157.449	190.905	117.682	80.7368	83.1547	84.2747	175.881	201.545	0	0	0	0	0	0	0	88.9893	97.103	78.6006	0	0	136.601	0	0	39.4546	0	143.997	128.04	0	120.556	71.9346	91.3127	70.5866	343.785	168.369	101.264	0	0	0	0	0	0	0	0	0	0	106.392	129.27	132.167	131.532	72.3075	103.708	150.741	89.7523	62.706	43.7881	0	0	67.2759	0	120.212	98.919	94.9123	90.4886	192.037	151.624	137.326	160.869	179.524	169.404	74.6989	86.653	0	95.6625	98.9037	44.7313	0	69.8932	0	0	58.9468	0	0	0	89.7086	0	0	1.365	0	0	30.7187	48.9603	63.337	0	0	103.503	286.355	110.868	122.156	267.283	0	2.54	3.784	0	0	0	0	0	0	0	0	0	0	0	0	0	10.1258	11.7857	9.86	10.3376	0	0	6.2403	0	0	11.6656	0	0	0	65.5947	140.2	0	0	0	31.0595	25.5624	19.5291	0	13.7748	0	5.7582	11.6909	11.0385	3.8085	102.273	0	0	0	0	0	57.8154	45.9253	51.9832	0	11.518	0	53.0445	8.672	0	0	0	70.5511	30.6311	0	0	2.8209	2.2942	0.8683	4.5022	0	23.3905	20.3874	0	0	10.6502	0	0	0	0	0	73.899	159.888	0	0	0	0	0	0	151.65	0	50.5618	105.719	88.5206	37.7104	57.0095	40.8354	64.0473	148.876	48.7151	0	46.9669	33.6589	56.4651	0	0	190.406	88.8469	70.1671	0	0	0	0	0	0	0	0	0	0	0	0	0	209.608	249.977	0	0	0	0	8.3863	0	0	0	0	0	0	0	0	0	0	27.9499	0	5.5159	14.8656	9.5774	15.6995	20.234	13.6431	139.904	0	158.84	96.3854	104.682	0	0	0	0	0	0	0	0	0	0	0	415.405	0	0	0	49.8901	74.616	4.0248	82.9145	0	0	0	0	0	0	0	0	0	0	43.3576	41.3222	0	80.5524	0	0	0	0	0	0	0	0	0	0	0	0	0	4.2683	4.2683	0	0	0	0	0	82.7337	0	0	0	82.533	25.7742	0	3.2333	0	4.7823	0	0	173.211	148.301	135.016	369.937	114.923	203.739	330.291	232.091	353.896	130.294	309.233	0	241.295	7.1959	10.3754	14.1616	11.6222	10.0713	8.5633	0	12.3679	0	7.7779	18.1984	0	3.9869	12.1386	11.2405	9.1025	8.3014	0	1511.48	0	0	0	0	0	0	0	0	0	0	2.585	107.01	119.451	117.928	0	143.04	107.693	192.959	0	218.954	103.263	543.213	125.783	293.603	0	543.189	155.017	0	3.0605	0	0	0	0	0	0	0	0	8.1789	183.266	232.981	232.012	166.053	204.694	227.623	203.508	105.929	68.7478	80.8382	0	0	0	0	0	0	88.7269	57.2861	4.7925	4.77	4.5781	5.2483	0	16.3114	0	13.5581	10.4531	9.7396	24.2178	0	0	26.1027	27.797	31.7922	0	0	55.2545	19.0793	136.177	0	194.686	0	0	0	0	0	0	55.6137	0	3.9329	3.3902	0.636	0	1.3975	2.2921	8.6628	0	0	0	0	0	0	0	0	0	0	6.9671	7.8141	7.5349	17.7997	6.2836	10.7531	0	7.8769	6.5046	4.7691	4.042	33.7254	22.3966	21.6376	6.8387	6.0492	10.3594	4.6302	4.3155	6.4137	5.5905	4.9288	0	0	0	0	0	0	0	0	0	0	3.6312	0	0	0	0	0	0	0	0	0	0	0	0	0	0	0	0	0	0	0	76.4878	123.816	61.1879	0	32.6236	113.537	49.2202	0	82.5647	138.429	142.451	166.55	95.6777	80.1629	72.2115	125.05	0	140.357	77.6443	47.8602	38.5722	39.9851	48.3232	53.4565	37.3038	37.611	18.8089	18.1837	14.1048	18.9929	0	0	0	0	0	0	0	0	0	0	16.2191	1.1175	8.3641	0	0	0	0	0	157.724	116.77	0	5.3419	83.1322	41.5309	18.0237	0	0	76.9919	75.1703	214.287	111.957	85.326	85.0062	0	49.4592	0	0	0	39.9569	0	0	51.7742	0	255.625	123.686	197.154	0	143.241	0	143.061	0	5.3733	0	2.7751	0	0	0	0	3.7215	3.3824	0	0	0	0	0	0	0	0	0	0	0	0	108.18	0	71.5173	111.412	0	0	131.468	132.62	0	208.284	126.025	0	0	9.0877	0	0	13.9488	3.6233	22.0522	66.4612	0	0	0	0	0	7.9377	0	0	0	6.916	0	0	17.4397	0	0	0	34.3783	0	6.5672	5.1364	0	0	14.9933	0	0	0	0	0	0	0	84.1359	69.0074	54.9849	0	0	0	0	36.0812	0	0	51.7221	105.395	0	0	0	1542.17	0	17.314	0	0	0	0	0	0	0	0	0	0	0	85.9303	0	0	0	0	30.5361	0	16.6721	0	24.7868	2.7212	0	2.9002	3.3878	0	4.0659	3.3816	1.8202	0	2.9497	3.7836	0	0	5.6453	2.8637	0	0	0	9.3941	0	0	0	0	0	0	0	0	0	15.9887	23.3977	0	32.4225	29.9663	24.9929	26.8913	39.8309	41.6809	0	0	0	0	0	0	0	0	0	0	0	0	46.1712	0	0	9.3343	119.698	26.3904	11.5471	76.9334	76.4924	0	7.9816	7.158	64.9834	72.55	0	132.387	0	123.506	98.5054	265.529	100.15	122.034	0	0	0	0	0	0	0	0	0	0	55.0129	122.325	0	0	0	0	219.405	0	0	0	0	0	0	0	0	0	0	21.4088	119.682	122.134	72.8844	103.062	0	99.6971	0	0	0	0	0	0	0	0	0	0	0	0	0	0	0	0	0	0	0	0	0	85.3058	0	30.9891	24.9295	18.6916	15.4322	15.6972	0	0	9.3236	1.5621	0	0	0	0	0	0	9.5387	127.576	0	116.078	101.855	0	12.0637	97.0322	0	128.486	36.8648	2.0497	0	0	0.9213	0.9638	7.2722	3.2527	0	39.5475	68.5726	110.415	75.4447	0	36.806	143.629	0	52.3274	5.3219	4.5837	6.6562	6.4381	6.2114	8.1679	0	0	102.791	63.2356	77.1282	6.7175	0	0	65.4463	32.8833	0	110.986	0	0	0	0	81.0898	0	0	202.356	40.5548	167.85	0	129.491	325.148	146.775	46.062	0	0	0	0	0	0	0	0	0	1.2571	28.1956	24.6948	21.7025	0	0	82.9508	86.6235	58.1393	53.577	72.4241	86.9727	52.7514	61.1628	0	88.2206	64.1249	0	0	0	4.7179	0	79.8764	0	0	15.6792	0	0	0	0	0	0	0	0	0	0	3.5142	1.4766	0	4.1425	4.0924	0	5.356	0	0	130.128	87.7257	0	0	54.6592	0	36.7725	90.6997	0	4.9988	0	42.4452	0	0	0	0	6.6878	9.45	6.3577	9.6408	14.5991	0	13.7985	1.8374	3.4122	192.943	40.5657	62.0339	54.4356	0	57.3102	0	0	0	0	0	0	46.7015	0	0	0	0	100.135	5.468	0	0	17.3881	51.3438	77.9148	66.9824	113.454	0	0	69.483	94.8643	122.432	0	133.05	0	0	157.737	116.794	0	0	0	0	0	0	0	0	0	0	94.8082	80.4041	20.6479	42.4226	0	75.5466	33.9781	38.2751	0	81.1723	35.6385	9.8947	0	10.2604	0	40.7016	0	0	0	55.5197	62.4571	6.8692	0	7.003	56.5608	0	0	34.5393	0	37.7144	0	8.4659	20.1444	362.227	84.1529	71.3146	0	130.22	0	0	42.0609	0	0	0	0	0	0	0	0	0	0	0	0	35.2446	26.5475	64.4669	48.1131	34.3978	37.0641	34.6681	27.3304	57.6304	0	0	153.325	163.4	0	0	49.4034	0	90.2946	0	0	270.126	135.769	251.39	151.138	150.606	179.737	82.6983	113.428	0	0	177.59	104.407	0	0	146.585	0	83.3617	129.684	0	13.6728	0	4.3938	0	8.326	0	140.902	91.9079	154.82	75.8287	0	57.9321	44.4994	0	0	0	0	0	0	0	0	36.0359	0	147.586	0	149.413	71.044	71.6011	127.773	0	16.1904	20.9337	17.2609	17.9685	17.6649	16.8681	0	0	0	0.8772	1.8863	1.6086	0	1.272	120.38	138.953	133.14	0	125.067	174.725	0	195.607	0	0	0	0	0	0	0	0	30.5539	17.8035	18.0936	18.5191	18.9889	3.3296	0	0	0	0	0	0	0	0	0	0	2.8817	0	0	1.4773	0	3.7693	0	0	18.3096	8.2982	3.4003	3.5777	0	0	0	0	0	0	0	0	0	0	0	0	7.2979	11.9317	6.752	0	0	11.1784	0	0	0	0	0	0	0	0	0	0	1.8862	1.0812	0	0	0.7038	0	0	0	0	0	0	0	0	0	0	0	0	0	0	0	0	0	0	52.3764	0	0	18.0353	10.8092	15.7718	0	0	0	0	0	0	0	45.3942	0	0	0	0	0	0	0	0	0	0	0	0	0	0	6.0328	2.728	0	0	0	0	0	0	0	0	113.186	301.331	396.296	180.71	0	317.371	200.027	452.882	313.164	0	0	0	0	0	0	0	0	0	0	115.933	8.9992	146.703	113.784	80.2649	0	0	0	81.6813	147.371	174.938	130.521	0	172.746	89.3166	70.4934	0	64.3246	0	258.503	0	0	0	0	0	0	0	0	6.6249	0	0	19.048	0	0	0	0	0	0	0	0	0	0	171.423	0	251.909	127.15	96.0635	24.1144	162.136	0	114.96	102.742	0	0	0	0	0	0	0	0	0	122.843	17.2404	21.5006	19.1598	17.8729	0	0	4.665	0	0	2.5503	0	0	0	0	65.1933	49.9932	156.699	45.4702	140.263	41.3821	0	82.2938	0	119.417	0	0	0	0	0	0	0	0	0	0	0	90.4249	0	166.165	0	51.3872	72.3907	0	0	0	0	0	1.3856	0	1.9554	0	16.2819	0	0	0	0	0	0	0	0	0	0	0	0	6.5615	7.4447	0	0	0	1.7538	0	0	10.2492	0	9.4904	0	1.7023	81.1184	0	7.5665	0	11.3356	31.4504	0	0	0	0	0	0	0	0	0	0	0	9.9242	0	0	0	0	34.2062	0	0	0	70.7025	66.6047	184.006	141.477	107.652	115.942	128.842	119.93	0	0.7505	0	0	0	0	0	0	0	0	20.8525	0	0	0	67.3457	13.853	58.4277	33.2991	12.482	0	0	0	0	0	7.9009	0	0	0	0	0	0	0	0	0	0	0	0	0	0	0	21.5458	88.9422	0	0	0	92.8491	2.9716	0	26.0541	0	0	2.237	2.3384	2.7746	0	108.067	31.9095	0	0	151.029	81.9246	145.833	44.9626	84.8104	92.3737	5.9007	0	0	0	0	0	0	0	107.879	0	0	0	137.546	111.675	140.878	11.4869	10.1005	13.5339	0	9.958	7.9206	16.8896	19.0889	13.8468	16.6236	0	0	0	81.3742	0	0	144.206	0	0	0	0	0	37.5267	0	0	0	0	0	286.477	351.491	326.292	247.059	415.68	191.52	137.179	0	369.985	0	0	2.517	4.5271	1.2413	1.303	0	0	0	0	0	0	0	0	0	0	64.4235	51.8291	143.734	138.15	138.666	514.635	139.823	109.714	0	116.998	20.0555	19.8685	0	65.6104	0	41.8918	0	0	0	0	53.2574	0	0	0	0	0	0	0	0	0	106.733	232.382	228.711	122.946	112.322	0	211.509	169.126	213.116	0	0	0	0	9.595	0	3.5983	0	0	0	0	0	48.396	0	0	101.527	83.2257	0	102.035	0	0	111.975	0	124.711	99.7615	0	48.932	109.331	155.402	0	53.8555	91.0744	0	115.372	0	0	205.142	0	0	0	0	0	0	0	0	0	0	0	0	0	0	0	0	0	0	0	0	0	0	0	0	0	0	0	0	0	0	0	0	0	20.127	2.837	0	0	0	0	0	0	22.7445	0	0	16.1544	9.8058	110.969	123.07	0	348.093	0	0	76.8693	0	84.2715	0	128.386	172.168	0	0	0	40.5963	0	0	0	4.4642	12.4448	38.3763	7.106	0	0	0	0	4.3081	0	0	0	0	0	0	0	0	0	0	0	0	0.9933	0	2.4332	0	1.6849	0	0	0	0	3.2019	0	3.6968	1.6748	0	2.1246	33.5855	0	38.514	8.1611	0	4.7727	51.084	0	0	0	0	0	0	0	56.8586	0	0	0	61.0223	0	0	0	0	82.8597	0	41.4229	100.037	0	95.4238	37.5545	0	0	0	0	0	0	0	39.1939	0	0	0	0	0	0	1.8767	0	0	0	0	0	0	0	0	0	0	0	0	0	4.0989	6.0777	0	0	3.1514	0	4.7537	0	2.6838	375.805	48.3692	47.1425	0	0	4.7025	0	0	5.0304	3.8565	3.8899	0	9.1592	8.7145	9.2362	0	0	64.2751	0	0	0	68.7975	71.088	60.3692	53.4745	0	167.481	73.7449	88.716	101.848	231.03	267.652	259.348	0	212.934	212.835	0	159.355	216.147	91.5929	109.272	214.633	162.136	161.929	0	0	104.017	0	0	0	0	0	0	0	0	0	0	17.2492	18.1186	0	0	14.5086	10.8508	6.2462	0	23.2163	50.4497	75.1052	113.693	0	29.7902	69.6889	127.831	58.9988	71.6422	26.9581	242.989	0	0	0	149.427	113.652	135.2	144.678	139.475	169.178	2.8948	0	0	0.6492	0	0	0	0	0	87.4215	93.4204	0	6.4599	2.2988	0	0	126.886	0	155.761	0	106.124	108.734	0	0	2.2621	0	1.8313	156.589	0	11.5782	12.9432	7.4331	71.9566	0	0	0	0	0	0	0	0	12.9002	0	0	0	0	0	0	0	0	0	0	0	20.2064	0	0	0	0	0	0	0	0	0	0	0	0	0	0	0	34.0995	0	0	1.436	1.4435	0	2.7682	3.0485	3.6517	139.777	29.1156	28.6432	35.1146	19.642	0	26.825	0	0	0	0	0	0	0	0	24.8881	0	0	0	0	0	0	0	0	0	0	0	0	0	10.5391	0	8.0741	0	0	0	0	8.7393	0	0	0	0	0	27.0119	0	5.529	0	0	0	0	0	0	0	0	45.1965	0	0	0	0	0	0	0	0	0	0	0	0	0	0	0	0	0	206.355	88.2382	301.394	183.839	106.803	0	0	0	0	0	0	0	0	0	0	0	5.1715	0	0	0	0	0	0	12.3156	8.2109	9.6472	0	61.8856	0	6.1198	25.5061	19.1882	31.3559	17.4517	19.4784	14.3136	0	0	0	0	0	0	0	0	0	10.7838	9.7182	0	0	0	18.57	0	13.5696	8.6487	0	49.9078	0	0	0	0	0	28.5565	8.6874	45.5343	0	5.4932	0	0	0	0	0	5.3687	8.0298	13.8486	0	0	0	0	0	0	0	0	0	0	0	0	0	0	0	0	222.325	7.8436	6.2391	8.6403	6.0176	9.2687	0	0	0	0	0	107.044	0	0	0	0	0	0	0	8.4778	0	0	11.2305	8.6277	10.1102	11.6553	0	0	0	0	0	0	0	0	17.4592	30.2592	0	18.8475	0	0	0	0	0	0	0	0	0	0	0	142.783	0	0	13.3234	0	0	0	4.3546	7.6966	5.8863	5.3628	6.3	7.1291	7.0018	6.8663	7.978	6.1524	6.7496	0	0	0	0	0	0	0	4.4907	4.2757	7.3883	0	0	0	0	0	0	11.7961	0	0	10.821	0	0	6.1442	4.9046	4.5144	4.0957	9.1463	2.3014	0	0	7.2498	0	0	0	0	0	6.0867	0	0	0	0	0	0	0	0	6.2569	0	4.3424	0	18.9271	0	0	0	0	19.4982	0	0	11.8754	0	20.9332	0	0	0	0	0	0	0	0	9.3709	0	0	0	0	0	0	0	0	0	0	0	0	0	0	2.0283	15.052	0	0	40.6289	1.9421	0	5.9374	0	5.3678	0	0	0	20.4301	14.265	8.5988	0	4.7824	5.2553	0
hsa-miR-10399-5p	57.8715	47.2172	5.2726	42.2722	12.8617	40.6017	22.539	23.0026	10.8958	27.4671	54.0954	75.6901	83.3754	56.5771	49.3063	32.7578	28.8284	25.7102	75.7121	80.5454	40.0504	49.6519	29.8845	40.4582	37.6808	40.1522	72.1899	34.6883	96.265	55.5524	0.9335	0	0	0	8.6138	4.7853	7.4386	2.0103	0	0	0	0	21.1018	24.4756	0	37.8075	0	0	81.3677	32.4758	48.9163	42.4232	9.2299	15.8826	10.3943	10.8315	7.8552	13.3195	0	0	0	0	0	0	0	53.054	63.2904	51.8602	0	8.9859	61.5612	28.7646	24.4903	8.0026	26.7128	98.1474	103.178	96.2172	68.5514	59.5014	87.8885	80.3486	157.308	114.918	70.7631	55.0314	0	0	0	39.3925	0	0	9.3048	0	0	113.01	200.71	238.694	45.3734	46.866	26.5649	88.3529	41.0848	51.4013	21.3849	41.3636	89.1198	54.4404	78.4135	38.0905	35.6494	39.1192	79.6299	46.3247	29.0786	24.8428	49.9787	44.5162	65.9823	55.4406	60.8913	0	71.7469	0	36.7908	58.6561	27.9573	0	37.0853	55.8169	0	30.1339	44.313	54.1804	0	0	0	0	0	10.2396	14.3115	22.1458	0	0	43.5522	159.684	69.1807	74.0827	165.935	3.0063	4.2334	0	0	4.3095	1.2625	0	0	0	0	0	0	0	0	0	0	6.7505	13.5989	17.2551	15.5063	5.3301	5.7158	5.2003	0	7.5262	7.1788	26.9869	44.9578	28.0551	45.8526	93.4667	34.7399	51.0008	87.7835	7.8541	10.8877	20.2524	40.4645	14.3408	15.8573	1.0713	0.56	1.0293	0	87.6629	42.416	24.1247	34.4239	0	36.5734	38.5436	28.43	37.1309	0	3.1235	29.2029	26.5223	10.5243	0	0	0	19.0437	9.357	0	0	2.2835	0.7245	0.2894	2.1988	9.6047	17.4786	18.4373	9.4538	8.2241	5.5618	0	0	0	0	0	28.566	86.0352	36.1344	0	34.4289	36.1051	59.1989	46.642	83.233	32.3533	38.7898	74.3282	27.5277	26.2333	34.2057	19.1144	33.958	84.0876	43.6669	0	26.5465	39.0137	37.9856	23.6847	30.7854	36.0979	23.0948	22.083	0	0	0	0	0	0	0	0	0	0	0	0	0	97.3528	129.091	0	0	4.1417	9.3122	12.0861	7.0663	0	0	0	0	0	0	0	0	0	25.409	57.4647	0.1607	9.07	8.6661	9.0495	6.3993	6.407	14.8648	16.9959	12.3065	15.3449	74.3078	67.807	32.4544	8.3663	47.8586	66.9647	32.3761	9.8956	37.9821	29.7065	8.8459	10.9211	31.9543	15.7755	14.4026	0	20.4096	0	4.0248	0	1.2951	2.9976	0	8.9203	0	0	6.5307	0	5.6289	4.3034	37.9379	23.6127	25.661	33.332	24.451	55.5791	0	13.4089	14.0794	0	0	0	0	0	0	0	0	1.5947	1.5947	39.5445	27.2026	43.6037	27.1549	31.5376	66.187	25.2702	1.8243	68.5559	62.1154	15.4645	0	0	1.9535	5.4655	0	10.4637	149.602	74.3362	88.5041	87.1431	0	50.2106	75.7354	57.6625	79.2304	28.0203	81.9654	66.9668	54.1682	2.8784	3.8908	5.7467	5.1994	2.8775	3.8535	3.9511	8.8342	3.7079	4.4445	6.5982	0	4.6513	14.9203	6.6544	8.2101	10.2902	5.1283	603.579	5.6138	0	0	0	0	0	0	0	0	3.7488	2.2157	19.655	18.4019	18.1428	16.4668	38.1631	15.4385	42.1512	6.609	15.982	23.5511	28.9713	31.7913	17.1031	15.2344	18.8389	20.2197	0	0	2.6558	17.4356	2.3095	6.5931	0	0	0	0	0.9622	12.0121	18.1809	18.9896	4.9241	17.3982	8.4461	10.5206	18.9872	8.9305	15.7231	0	0	0	0	0	33.8714	9.079	28.8965	1.8989	2.4318	1.4363	2.0993	3.4659	2.4882	0	4.2278	4.0903	3.6342	5.9373	6.0621	8.4675	5.1881	6.1214	8.0061	9.5587	7.2568	11.7129	0	90.9417	45.5594	95.3601	21.8611	3.1251	36.5124	0	40.1677	0	45.8813	0	0	0	0	0	0.4658	0	3.032	0	14.1941	0	7.6876	0	0	0	3.0913	5.9783	5.1135	7.2073	4.7753	6.1523	2.3855	2.0945	2.2879	0	0	4.5171	2.2809	4.9747	4.8658	4.0354	2.885	2.5645	1.4233	2.9598	2.7781	1.3278	0	0	4.9288	2.5666	0	0	0.4336	0	0	0	0	0	0	1.0087	0	0	0	0	0	0	0	0	0	0	0	0	0	0	0	0	0	0	0	39.9067	11.4251	41.3918	31.8322	32.6236	47.7577	30.8833	30.2758	25.5483	39.1779	40.227	47.4245	0	39.3864	30.4746	56.125	36.64	40.5199	32.5367	27.3487	12.3667	17.1365	23.7275	25.866	16.305	16.9618	11.4087	10.4333	7.2799	9.7173	1.4575	0	0	0	0	1.8438	0.9237	3.9591	0.6137	0	3.3849	0.3438	2.4332	0	1.0566	0	64.889	46.9004	84.1193	123.639	91.4714	0	55.4215	35.1415	23.1733	38.8845	33.516	52.8952	56.965	80.2862	35.4471	88.4862	65.1232	0	32.9728	32.9373	50.5275	26.9439	27.546	31.1465	5.3078	34.6403	33.5678	53.0614	34.7155	42.796	50.0375	37.1744	28.9141	16.5665	0	1.8906	0	0	0	0	0.3205	0.909	0.6978	0.2416	0	0	0	0	0	20.377	0	0	0	0	0	17.4967	60.5328	15.5861	41.7184	65.0481	38.0621	22.9763	81.1004	61.0195	25.528	105.303	60.5108	13.3008	0	3.4079	6.1277	10.3665	5.0253	2.3376	8.2696	18.1258	0	0	0	0	0	0	0	0	6.4416	0	3.8421	0	7.4742	0	0	0	35.3012	10.2561	4.2687	2.2258	2.7802	0	3.0542	0	11.202	0	0	0	0	5.3328	52.6007	50.7575	78.5498	0	0	0	78.1052	28.8649	40.1247	10.5421	51.7221	48.6437	0	27.256	37.407	571.608	561.542	14.6022	0	1.7457	10.5773	0	0	10.361	4.5925	0	0	24.6524	0	33.4174	0	0	0	0	0	1.0541	7.2579	5.5162	10.8442	0.7706	0	1.0088	0	0	1.2198	0.9393	0.8274	0	0	0.4729	0	0	0	0	0	0	0	0	25.8315	0	0	0	0	0	0	0	9.9346	17.1307	3.8996	13.6582	14.6219	16.1723	11.821	10.1476	15.586	9.777	2.2752	0	10.8347	0	4.7823	0	0	0	0	0	0	0	0	0	0	4.9783	17.8788	0	2.8164	15.254	12.4452	0	1.1032	1.8641	32.1282	17.4157	29.3051	65.9797	31.1724	21.6348	76.8869	154.528	43.3896	67.045	0	0	0	0	0	0	0	0	0	0	30.1261	48.6521	35.9189	13.7562	21.3131	38.3684	56.7426	13.1034	0	0	0	0	0	0	0	0	0	0	73.5798	70.0969	0	68.3461	7.5212	8.1385	4.1773	7.8401	0	0	0	0	0	0	0	2.4064	0	0	0	4.2003	5.3178	0	0	0	0	1.6484	0	1.6405	0	5.7491	6.3661	3.679	2.381	6.3295	0	0	3.5568	0.923	10.2119	24.4759	7.3832	7.0948	0	463.227	2.0736	90.4357	16.0495	84.922	34.2939	24.1781	9.5599	13.668	42.9808	64.2969	22.1189	0.863	0	0	0	0	1.1729	0.7933	34.3726	14.0996	37.6587	28.0672	59.2779	50.7724	16.0661	42.9953	12.0728	35.0161	1.0301	1.2062	1.7201	1.0347	2.2541	1.894	20.1331	12.5893	42.6845	0	0	7.4639	8.7226	5.2769	26.8957	10.3842	29.5573	83.2392	33.2337	62.3547	0	0	0	30.1356	34.9756	55.4846	5.0124	33.8206	27.8738	23.041	62.0991	33.5273	66.5339	0.5806	0	0	3.6688	0	1.0041	0	1.0654	0	0	24.3897	16.7892	19.2885	0	0	63.4828	47.6061	58.964	66.4494	73.7251	69.2895	62.9868	70.0892	66.7115	95.9884	60.0256	0	0	0	10.0256	0	50.7151	0	0	8.1532	6.7752	6.454	4.712	4.8251	0	4.4002	4.4126	0	0	8.1772	3.9047	2.2149	0.5279	5.0302	1.8189	7.3247	5.2254	2.4155	0	66.2762	32.1321	0	4.6904	36.4395	0	24.3494	17.4077	0	0	0	29.7116	29.1873	0	1.3229	1.2336	4.5824	3.8459	4.8519	4.3314	7.6391	0	5.6827	0.6219	1.5898	78.4126	22.3111	38.2543	30.0485	2.0116	39.5961	0	0	0	2.7847	0	0	27.3767	43.9273	65.7693	0	19.4226	51.2887	2.0505	1.0337	0.7528	1.0169	5.8679	69.6667	51.4173	95.2445	41.553	8.9383	53.4619	70.0536	75.46	18.4012	12.2647	46.9062	64.8927	84.1264	123.665	91.4965	0	0	0	0	2.7671	3.8366	0	0	0	64.5067	59.0724	34.4132	34.7094	32.4474	25.1822	14.6572	23.2979	28.8815	31.0213	11.1228	4.9474	0.723	9.4395	0	1.3045	6.3733	18.6586	0	27.0936	29.6559	1.0568	3.8709	3.0013	11.1633	9.1322	0	31.3013	0	28.2858	0	1.8813	2.7222	452.784	26.2978	44.3542	71.4561	66.6862	39.4313	61.3022	41.4236	48.084	0	0	6.0172	0	4.2651	0	0	0	0	0	0	20.6091	21.1019	13.7388	13.9275	14.9057	15.7523	14.0147	13.9689	38.4203	48.7394	15.4992	35.7894	33.6413	27.8827	49.3195	29.0608	52.4498	50.8088	10.0086	44.3835	34.8838	23.6968	44.4767	50.3184	26.7534	25.6767	29.1478	29.2197	15.6466	30.1067	136.689	88.7294	31.7026	24.0184	50.8473	17.9449	33.7903	60.129	1.0599	15.1452	5.8047	6.9569	0	8.8811	1.4942	47.9666	29.8576	46.0471	44.066	57.8419	33.2801	19.8094	48.0546	3.5933	20.6233	0	0	0	0	0	30.8879	0	72.2556	37.0617	45.4355	76.2108	47.2838	47.8699	38.9947	15.4651	18.1793	21.2679	16.1777	17.0474	14.6775	0	0	0	0.7017	0.4192	0	0	1.272	107.482	96.6399	81.2772	169.15	77.9964	103.879	159.718	146.159	0	0	0	0	0	0	0	0	25.2208	23.579	22.002	18.4453	21.3877	1.1099	0	0	0	0	0	0	0	0	0	0	0	0	0	0	0	0	0	0	9.3244	7.9321	1.7774	3.5777	43.4311	0	0	54.4739	0	0	0	0	0	0	0	3.3081	8.9197	9.3749	10.1279	9.0924	12.3433	9.4587	0	0	0	0	0	0	0	0	0	0	0	1.6991	0	0	0.9384	0	2.102	0	0	0	0	0	0	0	0	0	0	0	0	0	0	0	3.4067	30.5529	0	0	2.3797	6.6695	9.2002	0	0	0	0	0	44.8691	3.0848	26.4799	46.5205	38.1832	12.3776	0	0	88.3882	37.6861	0	0	0	0	0	0	5.6296	0	3.41	0	0	0	0.7274	0	0	1.7868	14.8063	27.1646	8.1441	27.0641	74.8254	9.7419	22.8176	0	21.2289	78.7334	0	0	0	0	0	0	0	0	0	0	31.6028	1.0606	26.4028	17.5346	20.3231	18.3233	21.9508	26.7333	40.6443	33.3577	38.7617	102.622	43.9025	40.7603	9.9693	55.4153	0	36.7569	27.1016	369.29	0	0	3.1224	2.362	0	0	0	0	0	0	0	0	0	5.5006	10.2423	0	0	0	0	0	0	0	18.3769	30.6936	142.285	78.5867	33.3333	10.1927	124.099	17.1886	32.6006	56.5276	0	0	0	0	0	0	0	0	0.5627	27.8792	11.8643	13.7716	11.8024	11.675	0	0	2.9686	0	0	1.7002	0	0.535	0	0	2.7428	18.2267	35.9683	14.9719	30.0994	38.1765	22.8688	65.413	31.2071	54.9142	0	0	0	0	0	0	0	0	0	33.1136	0	73.2011	0	17.1525	0	34.2581	55.6852	0	1.5422	0	0	0	0.2519	0	1.9554	1.9096	9.3039	1.4806	0	0	0	5.074	3.8111	5.3039	0	0	0	0	0	5.178	5.7187	1.0034	0.443	0.5433	0.6461	0	11.2823	29.7716	8.0176	3.5589	0	3.7875	27.0395	0.9308	1.0318	0.6995	2.3292	0	1.8269	2.1837	0	2.7235	2.1859	3.6544	1.0964	0	2.9529	1.453	2.3176	2.5192	0	0	0	0	12.3142	547.501	5.5838	0	33.7883	50.248	67.5377	101.237	76.3183	69.3579	74.9891	29.9824	0	0	0.2956	0	0	0.2741	0	3.1034	0	0	7.7391	11.7243	0	0	14.6501	0	21.7815	4.835	0.8036	640.258	594.963	6.7702	12.884	10.9821	6.3207	5.9691	8.6755	5.9211	0	0	0	0	0	0	0	0	0	0	0	0	0	47.087	0	0	4.1354	56.9756	2.1896	6.2019	6.4579	12.6243	3.3434	0.5593	2.0461	1.2948	1.6853	11.5685	34.5686	41.5778	0	31.5268	24.0955	27.9828	42.1525	19.5716	18.6333	0	0	0	0	0	0	0	5.0038	14.9484	0	9.2577	8.203	34.3408	23.8852	36.0598	6.3816	2.6186	8.0358	6.0962	7.3603	3.0802	10.5875	12.3517	7.385	1.7499	0	45.9678	78.7201	49.6942	61.5785	52.0734	79.636	46.6868	45.901	34.1588	16.0223	0	8.7199	12.3808	24.285	8.6625	3.0865	17.0659	63.7536	11.3384	0	21.2982	10.3061	77.9289	36.7098	11.7023	44.6213	0.6692	0.621	3.2361	5.7506	1.4895	1.6037	8.9969	0	0	0	0	0	0	0.5954	0.2793	0	60.7768	75.5057	130.273	179.635	75.2473	74.1345	75.3777	13.2318	19.3432	25.4995	0	16.3434	26.3509	34.4789	0	47.0295	0	35.8137	27.4236	0	24.3889	0	30.9362	18.0992	0	19.1909	0	0	0	31.0752	34.7691	81.686	82.237	60.8643	64.3	57.3056	51.2278	53.1393	48.6717	2.6212	0	0	0	6.1059	0	1.0281	0	2.2263	0	39.9081	21.5556	52.9617	82.7412	27.3001	65.2672	56.1773	34.4466	87.155	22.9538	63.474	73.1833	0	58.4785	60.2009	49.0408	31.6019	65.5986	89.2485	57.2828	22.0807	69.433	36.5693	68.7047	37.4256	48.7886	90.3379	6.2994	0	0	0	0	0	0	0	0	0	0	0	0	0	0	0	0	4.2419	6.4151	0	0	0	0	4.543	1.8871	0	10.6484	0	0	2.452	3.4439	0	0	6.3937	0	0	0	0	0	0	0	7.4052	6.8673	9.036	9.4234	1.7542	22.4011	19.6007	28.5015	204.496	10.1097	4.8719	76.8693	30.3668	75.5538	19.7705	68.8444	144.536	25.407	36.8185	42.1495	37.2132	60.3245	0	13.0707	1.2987	3.4629	3.3083	2.3983	0	1.3226	1.0521	0	0	0	0	0	0	0	0	0	0	1.4869	0.3121	0	0	0	1.0762	0.5289	0	0	1.9004	0	0	0	0	0	5.5452	2.0098	0	1.0623	11.4191	9.9005	15.2689	7.1818	0	1.4463	30.6504	23.0982	30.7576	49.2268	58.0087	32.2777	45.5853	0	30.3246	36.6811	0	43.2433	41.2313	41.0877	33.0795	25.0947	29.1148	60.4024	30.5478	36.5496	63.3326	39.3876	62.3925	0	0	0	0	32.9754	9.2932	16.6433	36.4952	38.1625	54.7362	0	2.8208	2.6781	0	0	0.7298	0	0	0.3888	0	0	2.8379	3.387	0	6.8281	0	5.2903	9.9403	3.9608	3.5596	4.2172	4.6336	4.4132	3.3483	3.9482	3.3776	3.6288	1.3419	393.701	40.0297	29.2609	33.0411	32.5438	1.9237	0.921	1.2292	0.9316	1.5426	1.6671	3.2407	2.9705	3.7165	3.0787	4.3028	40.8951	28.1204	60.3594	5.6104	35.4119	40.5729	52.7032	27.8627	44.411	12.0226	39.6555	0	71.8335	66.4657	70.878	57.1998	70.8377	69.9963	76.5232	48.2479	0	52.7767	54.5107	66.8709	60.1198	83.3441	63.0754	52.353	58.8274	61.0221	74.2075	0	0	0	0	0	0	0	0	0	0	3.805	3.3217	1.3209	0	2.7783	2.9065	2.9587	5.3545	0	14.0324	70.2597	65.4954	46.5858	10.7059	26.3911	35.3725	32.1812	9.4622	28.4558	87.1009	50.6945	65.0916	43.7186	46.2511	68.7641	64.2571	86.6653	77.9211	66.5915	1.4474	0	0	1.082	0	0	0	0	0	44.7722	24.1284	40.3001	3.42	1.4778	1.0347	31.9221	15.8608	0	82.4784	39.1858	82.6851	84.6749	22.6619	39.8774	2.8904	0	1.6482	78.586	1.8907	9.75	9.0736	7.8243	52.9336	0	0	24.4948	0	0	0	0	0	0	0	0	0	0	0	0	0	0	0	22.5086	0	26.9418	0	0	0	0	0	0	0	0	0	0	0	0	6.1994	0	17.506	8.6385	19.7952	0	0	0.8019	0	0	1.876	1.9333	31.6988	8.1588	6.8256	3.1661	3.4733	24.359	9.1698	0	0	0	0	0	0	21.2767	0	0	0	0	0	0	0	0	0	0	0	4.3164	5.0663	2.6696	0	10.5391	5.0422	0	0	8.7211	0	5.9921	0	0	23.7965	0	0	2.5951	0	0	0	20.9396	14.1973	0	0	37.4236	19.694	0	35.9665	0	0	11.3082	0	0	0	0	0	9.1736	0	114.912	84.8752	0	0	0	0	0	0	20.1897	2.7108	2.618	3.2327	3.9557	0	0	92.5621	86.5539	88.2145	0	0	132.598	0	0	0	2.0686	0	0	0	0	0	0	6.0818	6.4319	2.9585	0	0	0	2.0399	10.1145	17.4438	15.5314	6.57	6.087	10.2545	0	0	0	0	0	0	1.8699	0	5.1143	10.7838	5.5533	0	2.994	13.6923	13.9275	10.4003	14.8417	9.1893	0	0	0	0	0	0	0	19.0376	0	21.3442	16.5789	12.8175	16.496	13.1706	10.9437	5.0348	0	10.3795	6.3214	5.6515	10.7357	0	0	2.2007	0	0	9.2247	0	0	0	2.1413	2.4315	0	4.0485	0	0	0	4.8268	3.6972	3.9274	4.5132	5.4926	1.732	0	24.7531	17.8566	0	14.3924	7.3419	1.3203	64.4423	0	0	0	0	0	4.4121	3.9088	2.3037	5.0328	4.6663	8.9129	1.0678	0	0	0	0	0	77.0993	8.8956	13.9674	10.6797	9.5558	15.9479	0	0	2.683	0	0	0	0	0	0	169.368	0	0	30.9653	5.2659	10.901	0	0	0	8.4531	7.9666	8.6629	6.1753	7.5116	8.9888	11.745	10.2994	8.9166	3.7598	4.8876	8.3176	56.8643	48.0135	86.7265	0	8.1743	15.9129	4.4907	7.515	10.1247	0	0	9.9104	0	10.5904	8.3601	0	0	0	2.5629	2.7087	0.9702	5.5418	4.3065	3.2713	4.0957	9.9906	2.9783	0	3.7881	3.0208	0	0	0	0	0	2.5063	7.1015	24.7656	3.18	8.0881	3.3034	4.1461	2.3694	0	5.363	3.9857	4.3424	3.6582	12.618	0	0	7.0921	6.9572	16.7127	0	4.2409	7.1253	0	9.5151	14.7367	0	0	0	0	0	0	0	6.6935	0	0	0	0	0	0	0	0	0	0	1.0313	0	0	0.6515	0	11.8494	1.9346	3.085	9.41	1.4395	0.3085	0	0	0	0	4.0593	3.0807	14.7452	6.2307	6.7885	5.6951	2.3912	3.5601	15.2531
hsa-miR-103a-1-5p/103a-2-5p	2.9934	6.2956	0	0	0	4.7211	0	0	0	0	1.4923	1.4082	0	0	3.1306	2.9118	2.2759	2.2685	0.7887	1.3204	8.2457	0	0	11.5595	0	0	0	9.911	2.9469	10.6203	0	0	0.7839	1.3965	0	0	0	0	0	0	0	0	0	0	0	0	0	0	5.3733	12.8393	3.0573	0	1.1537	0	0	3.1702	1.1495	1.2268	0	0	4.5845	0	0	0	0	2.2636	3.6125	4.3989	0	0	2.9531	0	0	1.8611	0	2.8656	4.9724	0	0	6.6606	2.8535	2.2528	4.1671	0	0	0	2.5037	0	0	4.0751	0	0	0	2.5781	0	2.0362	2.5894	3.8769	6.8825	0	3.0017	1.6829	0	0.7065	2.0367	7.9545	15.4991	5.3113	0	0	0	2.2445	3.6195	0	0	2.0702	0	2.9191	0	3.5015	1.7565	10.8518	0	3.4616	4.4996	0	0	0	0	3.1299	0	0	0	10.6584	6.4728	4.4658	7.605	7.5586	1.3862	3.4132	0	2.2146	0	0	3.8334	4.2794	4.6381	3.6242	8.0733	0	5.08	0	0	4.3095	4.4189	0	0	0	0	7.2929	5.4373	0	5.9834	7.9075	7.8768	9.282	8.1593	3.2867	6.8917	0	0	0	3.2458	0	5.3841	0	0	4.4888	0	0	1.9851	0	0	0	0	0	0	0	0	0.4687	0	0.3904	0	6.4935	0	0	1.743	0	3.4453	0	0	0	0	0	2.9867	0	2.9468	0	0	0	0	5.0316	0	0	0	0	0	0	0.7684	0	0.5318	0	0	0	0	0	0	0	0	2.484	9.8979	0	0	0	1.4215	0	0	7.3245	0	0	3.2473	4.3181	0	0	3.1857	1.2895	5.9734	3.5337	19.7295	10.2102	4.2074	2.5666	0	2.3456	0.7934	10.3247	3.5618	0	0	0	0	0	0	0	0	0	0	0	0	0	4.7059	4.3092	0	0	0	0	1.9732	0	0	0	0	0	0	43.5038	0	0	0	0	0	0.3749	0.3188	0.679	0.485	0.4673	0.5465	1.3116	4.0466	2.2896	3.3567	3.7968	0	1.7543	0	0	0	0	0	0	0	5.8973	0	5.0454	10.517	4.3208	0	2.2677	0	2.5155	5.1024	1.9426	0	1.29	2.1127	0	1.4729	0	0	0	0	0	0	0	0	0	6.8447	0	1.0872	0	0	0	5.601	0	0	0	1.8144	1.8144	3.1426	3.1426	0	6.2775	0	0	0	0	0	7.6288	0	3.5946	0	0	1.2933	0.9767	1.3664	1.3252	0	4.8641	0	4.7393	6.1844	0	5.7935	0	5.7662	8.4512	9.8071	0	0	0	0	0	0.821	1.2234	2.5898	0	0	0	0	0.7408	0	0	2.824	1.0958	4.2264	2.1418	2.5942	0	14.5782	0	0	0	0	21.2154	0	0	0	0	0.8331	3.2005	0	4.5198	1.2095	2.8229	1.6655	0	1.8734	4.9568	0	3.6232	0	0	5.701	8.4635	3.1398	10.1098	8.2087	0	4.6476	11.987	4.4414	0	0	0	0	0	1.9244	0	2.3059	1.6921	1.3678	4.9925	0	2.6302	0.1537	0	0.0995	0	0	0	2.6919	0	0	0	0	5.4255	6.2665	6.8223	8.3973	10.1089	9.3998	0	7.7266	10.6046	11.484	4.8436	4.7858	3.5653	0.9728	2.1074	1.0443	0	1.2095	0	0	9.8952	0	10.1969	0	0	2.5817	0	2.3174	0	0	0	0.9076	0	1.0336	1.4406	1.514	1.5683	6.064	0	0	0	4.6126	0	0	0	0	0	0	0.7207	0.5788	0	0	0	0	0	0	96.666	118.191	108.201	0	0	0.2885	0	0	0.9866	0	0	0	0	104.327	97.5311	0	0	0.9394	0	0	0	0	0	0	0.4035	7.6548	6.8301	0	0	0	0	0	0	96.8634	85.2285	5.1188	0	0	0	0	0	0	0	0	2.0785	0	21.5957	16.8523	8.5852	0	1.2868	0	6.2313	1.7412	3.7861	6.7749	0	0	4.6374	1.477	6.6618	3.3418	0	22.7906	0	2.6364	0	1.7244	1.2352	1.1062	0.6167	0	0.91	0	0.7287	1.8246	0	0	0	0	0	0	0.9205	0.9205	1.1283	4.04	1.2166	1.4209	1.6906	2.1365	0	0	0	0	0	0	3.6144	0	2.5748	7.2908	3.192	2.3509	0	0.8571	0.7019	4.0631	3.6494	0	1.5955	0	0	0	3.3297	0	0	0	0.8607	6.9156	10.4336	4.7551	18.9407	13.983	8.0959	1.4661	12.8711	0	0	0.4955	0	0	0	0	0.4652	0	0	0	0	0	0	0	0	0	66.2465	0	0	0	12.586	0	11.9195	12.11	0	0	5.9758	11.6396	0	2.4824	1.6992	0	0	3.4079	0	0	3.3346	3.857	7.3507	0	0.4586	0	0	0	1.7329	0	0	0	0	6.916	0	0	0	0	0	0	16.843	5.1281	5.5821	4.4515	4.9063	5.8075	11.9391	0	0	0	6.2932	0	0	0	9.7128	8.7828	0	17.2139	0	0	0	0	0	0	0	0	0	0	0	9.3109	11.0303	0.6258	0	2.6185	0	4.9845	0	0	0	0	0	0	0	0	0	0	0	0	0	0.7562	0.6311	1.8684	3.3565	0.2167	0.5855	0.5044	0.4235	0	0.2711	0	0	0	0.8045	0	0	0	1.1291	1.6364	1.0445	4.0838	0	0	0	0	5.7146	2.2478	0	3.0729	3.3748	0	4.2577	0	0	0	2.2251	0	0	0	1.7318	3.0875	0	0	0	0	0	1.2441	0	0	3.3789	0	6.2623	0	0	0	0	2.8003	0.4742	0	0	0	0	0	0	0	0	2.9802	0.6386	5.7652	5.2501	3.0101	7.8955	6.1488	2.8839	2.9406	2.6187	3.7645	4.1783	2.8924	1.0516	1.2817	0.6984	1.0853	2.5051	3.5366	0	11.8155	0	0	0	0	17.6533	0	10.4923	15.1556	49.2604	21.3228	15.8938	20.3866	0	0	0	0	1.8319	1.8366	10.7183	1.4465	2.735	0	0	0	0	5.648	7.2443	0	0.8921	2.6027	0	0	0	0	0	8.4005	5.3178	0	0	0	0	0	4.0787	4.9215	4.0685	4.6273	5.1357	1.0681	4.4092	4.6417	0	0	0.587	1.5976	0	2.2946	0	0.9675	0	0	0	4.1637	1.5251	1.8404	4.5178	0.4728	7.9666	2.5041	3.0884	5.1696	7.373	1.0788	2.6434	5.555	1.497	0.5354	0.3128	0.1587	0	37.4842	0	13.2392	10.7778	13.847	36.806	5.6081	8.7802	3.9344	0.515	0.8444	1.421	1.0347	0.8015	1.0654	0	0	2.6133	5.3381	3.6728	0	2.1807	0	3.1378	0	0	2.5224	0	0	0	0	0	0	0	1.0879	41.0104	5.0105	0	8.2948	10.1173	4.4703	0	0.8709	1.7048	2.3076	3.0574	2.7202	1.8827	0	1.4205	1.5456	1.5714	2.2836	2.3432	2.13	0	0	5.9251	4.6625	3.711	5.2185	0	3.6088	2.362	3.3061	4.9785	4.4388	1.1712	0	0	0	3.5384	0	0	0	2.2503	0	0	0	0	0	0	0	0	0	0	0	2.0825	3.4455	6.4662	2.0713	1.8189	0	1.437	0.5574	0	15.3567	0	0	0	36.4395	0	2.1119	0	0	0	0	12.7336	0	0	1.8899	0	5.697	4.0657	4.6846	4.8903	6.6205	0	22.5398	0.2827	0.6204	4.2771	0	0	0.871	6.5378	6.252	3.3581	4.827	5.3401	6.9618	8.9292	0	0	2.2242	0	0	0	4.8846	0.6835	0.5168	0.7528	0	0	2.9457	1.7489	5.1152	0	2.2346	3.8311	3.0312	3.309	2.5935	3.0662	0	0	0	0	0	0	10.5103	0	10.2577	5.5342	0	0	0	0	2.6026	3.2818	0	0	0	0	0	0	0	0	0	0	0	0.8208	1.132	7.3054	0	0	2.1272	1.3325	2.696	1.5852	0	2.0009	0	0	5.6316	0	0	4.1905	3.9683	0	0	0	0	0	0	12.6098	0	0	2.8678	0	0.8466	0	1.7192	0	0	8.788	9.0833	16.6174	16.2316	5.4348	7.4329	1.7921	0.6807	0	1.8992	1.1466	0	3.6881	3.0367	1.8742	8.8617	9.2995	0	7.6093	4.0105	16.4398	2.1796	20.9799	2.0324	16.681	9.6641	6.619	2.2303	4.727	14.0891	4.7212	1.4466	14.235	3.6812	8.3902	1.0159	3.2909	4.1371	0.5725	0	6.5375	1.3804	2.2279	5.0604	6.1472	3.1553	2.1768	2.0138	1.0873	3.1916	1.9923	1.499	1.8348	7.2515	2.1343	3.5056	23.4193	35.5995	2.1077	0.7187	0	0	13.5179	8.6043	26.8333	10.8784	0	0	6.1494	0	5.2426	7.7503	5.4039	11.8775	2.1426	2.1181	2.512	6.627	1.5896	2.7787	2.2454	0	0	0	0	0	0	0.5647	0	4.8601	0.3586	0	3.6715	0	2.7527	0	4.5236	0	0	0	0	0	0	0	0	1.8888	3.762	2.3609	1.7154	2.1202	4.8095	2.2817	1.5255	1.6604	5.7508	4.256	4.2379	4.0347	0	3.6465	8.8036	0	4.5465	4.5083	0	0	5.0258	5.9237	0	2.8821	1.8305	4.6367	4.3727	0	0	0	0	4.492	43.9538	24.1876	28.6988	28.4467	0	7.4182	12.9316	4.8653	0	0	2.7277	4.9373	4.2994	12.5669	3.4157	2.767	14.5138	2.7217	1.3768	1.286	5.6042	2.0126	2.2416	3.1437	1.5446	6.6334	4.3171	1.4075	2.6678	0.7883	4.0223	3.7673	0	1.7645	0	0	0	0	0	0	0	52.1281	0	0	0	0	0	0	0	0	0	0.5561	0	0	0	6.5132	0	0	0	0	3.7216	0	0	0	0	0	0	30.447	0	35.44	0	0	0	5.6296	4.5964	6.82	2.1046	7.484	16.7617	7.0311	3.0717	0	11.6143	7.4032	0	0	5.7995	2.8236	7.7935	4.1486	0	0	1.7693	1.9395	1.8394	1.4784	2.5497	2.3515	2.1025	4.4571	0	0	4.3878	0	3.3425	4.0906	2.0965	1.0276	6.3649	5.945	9.7393	0	0.9958	7.1403	2.8267	1.7764	6.3081	0	3.4796	0	82.7031	49.6863	0	0	0	2.0816	0	0	0	0	0	0	0	0	0	0	0	0	0	0	0	0	0	0	0	4.3351	0.6771	4.3117	6.3396	1.1725	12.9273	6.2939	2.7402	3.9464	4.5692	5.334	1.4493	1.8097	2.3679	8.1143	2.9961	6.8388	3.6891	1.0128	2.9041	0.3708	0.7026	0.6898	0.6486	0	0	3.3927	4.2054	16.9181	4.888	9.5	2.9427	6.3837	0	0	3.9925	1.3941	21.6261	9.6318	3.4971	2.1439	10.5505	4.2833	1.3075	2.6627	9.7482	5.6727	0.8151	2.6784	0	33.4396	20.2812	35.4287	3.8957	23.1613	0	0	0	0	0	0	2.115	2.3133	0	0	15.2689	3.275	9.3004	3.9109	2.5461	4.652	4.4418	0	0	0	0	0	0	0	2.0327	0	0	0	4.4863	4.6883	3.0103	2.8792	2.2636	2.0307	0	23.5601	12.2015	7.5165	14.2356	0	6.8516	49.5723	0.9308	1.3757	0.6995	0.4658	0	1.0962	1.0919	0	0	1.8216	1.4618	0.731	0.7305	0	0.7265	0	0	0	0	0	0	0	13.9898	4.1879	0	1.7862	0	1.3783	3.8323	0	0.6901	0	2.4643	1.2835	5.8969	1.6995	0	2.1378	2.7408	0	0	6.9447	0	5.3743	0	0	0	0	0	4.0044	0	0.6964	7.5409	18.5842	0	0	0	0	2.9845	1.8264	0	0	0	2.2129	9.881	4.9915	0	2.7504	0	0	0	0	0	2.0278	5.2319	0	0	0	0	4.692	0.9135	2.2268	1.4027	3.7368	0.8389	2.923	2.2197	54.3508	0	5.3182	0	0	2.402	4.4749	5.3813	16.861	8.3878	9.9113	0	0	0	2.1911	0.6878	3.5458	0	0	0.3682	0	0	0	1.2786	0	0	0	0	1.2688	2.6671	3.8966	0.8801	0.7563	1.4972	0	0	0	2.0894	9.1081	0	0	1.642	5.596	0	0	2.2773	3.6414	0	0	0	0	0	0	0	2.4839	0	7.0933	12.7789	0	3.9625	6.7623	0	0	2.3423	1.8631	3.8354	5.1389	0	4.0093	0	0	4.6543	2.5265	0.778	2.9756	6.5606	2.6792	0.9775	2.2086	18.9084	6.876	44.4891	18.0935	4.9074	10.0499	2.6469	1.654	1.4879	3.7499	0	0	3.4001	2.678	4.7106	5.9281	0	0	0	0	2.4887	0	0	0	0	19.1909	0	0	0	2.825	3.2343	2.4647	1.7647	0	2.0348	0	1.5524	1.5329	1.4176	2.6212	5.2227	0	0	0	0	1.0281	0	10.0185	0	0	0	4.5657	0	1.6299	0	0	0	6.3772	2.7004	3.4876	13.5969	0	10.3387	7.7401	0.5331	4.0777	4.028	10.1775	3.0772	0	8.1155	0	5.1853	0	0	1.882	4.1996	0	4.2622	0	0	0	0	0	0	2.1736	0	4.5105	3.9964	2.1781	2.3654	0	0	0	0	0	0	0	0	0	0	0	10.6484	0	0	0	0	4.7804	0	1.1161	4.5758	5.4759	3.2318	3.5017	4.9747	1.4174	7.7962	2.6447	1.4929	1.8072	0	2.5639	0	0.452	0	7.0322	0	0	26.3552	0	12.5923	0	5.582	0	0	0	0	0	0	0	2.1784	2.2727	0.7575	1.3233	0.7106	0	15.51	16.6588	0	3.6927	4.087	0	5.5021	1.8905	1.6429	0	3.1027	0	3.109	0	0	0	1.0643	0	1.3753	0	0	0	1.5964	1.7329	3.9986	6.4039	0	5.5452	2.6797	0	3.541	0	0	0	1.9587	0	0.4339	0	0	0	0	23.2035	0	0	0	0	0	0	0	9.0709	0	0	0	21.5665	0	0	0	7.1969	0	4.5877	0	0	0	0	0	0	0	0	0	0	0	1.4104	0	0	0.8583	0.5213	1.1933	2.7552	0.5443	0.3426	0	0	6.774	7.5516	0	0	5.2903	2.2939	0.9242	0.7551	1.9846	1.802	0.9361	0.9848	1.3667	1.251	1.5725	0.7226	0	25.0186	22.7585	23.1288	21.1535	0.6412	0	0	5.0304	6.8453	7.2242	3.2407	4.4558	4.998	5.6649	0	2.8531	0	4.2507	0	0	6.4681	7.3539	0	2.719	0	0.8437	8.596	1.6551	0	0	0	1.7563	3.9998	0	1.5564	8.9234	0	0	1.6211	0	0.8962	0	1.2175	0.8286	0	0	0.4383	1.2702	0	2.1852	1.4343	0.7067	1.2284	1.5816	1.0317	1.0256	0	0	0	0	6.4826	1.7439	1.4794	5.6519	2.1029	37.4196	2.4227	2.3768	0	52.5984	1.6494	4.9031	18.7723	6.7587	8.986	1.34	0	0	0.8922	2.2236	2.8652	1.4857	1.0612	3.2022	1.1998	5.0659	2.4922	2.9809	3.7869	0	3.7098	6.1207	5.4493	8.7987	0	0	5.6114	0.5067	0	0	3.1144	0	0	10.0583	0	10.417	10.311	0	0	20.9871	14.8253	12.8194	1.7496	0	1.2188	0.934	3.3905	4.1354	0	0	0	105.747	76.9349	0	0	0	0	0	0	0	0	0	0	0	0	0	0	0	0	0	0	0	0	0	0	0	0	0	0	0	0	0	0	0	1.1366	3.3339	3.315	1.2309	1.4435	0.8209	5.0749	1.6415	1.2888	3.6227	1.9197	2.5596	8.0591	2.7547	2.2145	1.5055	0	0	0	0	0	0	0	0	0	0	0	0	5.5359	0	0	0	2.3393	0	0	0	5.3392	0	3.513	0	2.202	0	0	0	0	0	0	0	0	0	0	0	0	0	0	4.7324	0	0	0	0	0	60.2819	0	0	5.6541	0	0	0	0	3.2624	0	0	0	0	0	0	0	0	0	11.8374	14.2464	1.2199	2.9452	1.9677	1.5312	0	0	0	0	0	0	0	0	0	0	0	5.6886	0	0	5.762	0	0	0	0.6082	0.6842	0.6431	0	0	0	2.7199	0.4398	0	0	0	0	0.8545	0	0	0	0	0	0	0	0	0	2.6959	4.165	5.7239	2.994	0	0	0	1.6962	1.6216	0	0	0	0	0	0	5.1728	6.3459	0	0	0	5.4932	0	0	0	0	0	2.0282	5.2963	0.5601	2.5183	0	0	2.2007	0	1.7466	0	1.0821	9.6544	0	0	0	0	0	0	0	0	0	0	14.9241	14.4423	15.7912	0	0	0	0	23.104	0	1.5457	0	0	8.9793	0	0	0	0	0	2.6059	0.8639	0	2.3331	2.0568	1.6017	0	0	0	0	0	0	1.6174	0	0	0	0	0	3.0684	3.5773	0	49.1656	0	0	0	0	0	0	30.5963	21.7778	0	1.615	0	0	0	0.8965	1.0802	0.4443	1.1376	1.2115	1.4465	0.6776	0	0.9386	1.3672	2.0947	9.5059	7.9965	9.3685	6.2506	0	0	0	1.1227	0.3887	1.7787	0	0	18.759	0	5.2952	4.1801	40.9393	0	0	1.7086	0	1.4553	2.7709	2.3925	1.5048	0.7089	2.5328	2.3014	2.0889	0	6.0415	0	0	0	3.0556	21.4684	1.7902	0	14.568	9.54	0	0	0	4.7389	0	1.7877	0	4.3424	0	0	0	0	0	0	0	0	0	0	13.481	0	0	0	0	0	0	0	0	4.097	5.3548	0.8212	0	0.807	0.8968	0	0	1.8218	1.0084	0.9152	0	1.0313	0	0	0	0	1.9215	1.6583	0.9074	2.7676	2.1478	5.3682	2.6388	2.1362	4.831	4.7269	4.0593	4.4498	1.4212	1.1478	1.4708	0.6622	0.6199	0.5086	1.0687
hsa-miR-103a-3p/107	19398.9	19892.1	19089.3	18381.2	27667.6	19706	16878.5	24840.9	17963.5	23257.7	7126.79	9085.63	9188.46	14255	15890.3	12316.2	14971.8	14949.7	9239.5	9242.13	24109.2	23069.3	12954.9	17162	13934.4	15596.6	9499.75	20890.6	21710.7	16532.6	4382.76	5575.79	5820.1	5433.41	4585.99	4889.03	5354.28	5445.99	2743.65	2446.92	3187.93	3965.16	4220.37	4178.34	3124.37	3538.78	2682.46	2205.63	18608.6	21103.2	18609.6	19877.4	4103.48	3757.57	5865.28	6364.46	8253.18	9088.27	5501.42	5664.08	5643.53	4777.19	4817.26	4824.5	5375.51	11698.3	14421.8	14884.6	3671.84	3747.12	8373.92	3955.13	2942.24	5736.37	3630.96	11238.9	8578.69	7837.46	12637.1	10386.6	7618.34	10027.8	15964.1	9888.32	8077.98	3620.04	10532.4	3214.52	2892.29	10780.4	3593.6	4154.21	8368.14	2522.65	7292.65	9710.17	13445.2	12492.5	40131.2	10789.4	18286.6	17975	8670.95	7228.5	3970.46	8595.67	16398	8729.94	15343.4	14908.1	15137.2	15271.6	9269.65	13390.8	10520.9	10489.9	16000.6	12373.3	9529.62	8816.81	8663.54	6722.68	9896	6334.78	2847.19	3059.38	2427.63	5925.04	4833.46	3579.06	7575.98	2137.69	2698.83	13651.7	11007.6	11157.5	11635.4	11851.5	6198.75	7527.79	12191.1	12428.7	7265.19	22098.5	18474.1	19451.8	11498	15976.3	20600.9	3663.23	3290.17	3543.04	4411.14	3821.95	3368.43	2848.54	4039.08	4928.22	4161.22	25442.3	25258.1	25105.3	24765.2	24744	24812.4	10529.2	11315.2	10679.3	10969	12911.8	13573.9	12980.9	13252.5	11091.9	11556.1	3120.96	3059.73	3137.12	3227.51	5545.69	4816.94	3170.36	6481.35	7516.4	11000.8	9065.23	3358.8	5361.31	4514.18	5145.33	5479.55	7627.36	1099.66	12073.1	3902.27	2454.69	3059.37	7184.62	2659.26	2322.25	2232.85	2671.3	8368.81	6021.96	10522.3	5932.15	5618.96	3077.48	2482.51	3683.34	3285.04	3407.64	589.036	629.364	1192.95	978.766	651.228	1662.37	4207.05	3011.72	3302.57	5149.1	4671.05	5307.37	2703.55	2324.59	2547.38	4847.38	15567.2	4348.86	17785.7	3636.16	9173.62	3140.55	4007.67	5547.69	4345.28	16181.5	3107.75	3372.78	16300.6	9116	1573.02	2351.86	7087.98	2302.26	19310.7	7382.24	5292.44	7631.09	7072.77	6290.72	7363.98	11234.3	20178.3	4583.36	10856.3	2307.96	3631.78	3267.29	3568.56	3088.72	3202.89	3010.66	2566.71	4177.29	4904.76	4797.14	4058.76	0	12232.5	13073.7	5157.8	5764.85	5924.71	7327.18	4261.71	4454.14	14590.5	4212.16	3628.76	2856.12	5132.71	2704.49	3424.3	2345.11	3337.04	4118.8	5095.2	4853.32	1688.4	2632.74	1359.57	1481.04	1207.02	18777.4	15469.1	19414.3	17894.6	15409.9	6014.19	4324.33	15143	3128.98	7048.03	3104.22	9644.88	5651.73	3718.84	27021.2	17240.8	25220.3	26784.1	26325.1	5866.39	12263.1	21937.1	7366.36	22295.1	2467.11	5263.7	3102.4	3459.89	1088.49	3469.5	2978.93	3795.75	2364.15	7632.82	3148.07	2719.39	2870.12	5849.77	2229.48	12287.9	3306.1	11113.4	11369.8	6970.82	6765.38	6553.17	6536.18	6181.71	7056.17	1778.55	1778.55	4702.4	4702.4	2988.19	3926.59	2805.9	2335.32	3114.8	3844.36	3728.2	9990.43	13708.4	14353.4	7649.79	6104.26	6771.23	7174.13	5686.86	6946.28	7505.97	19056.2	9549.97	12986	23566.3	16989.4	21519.1	21335.3	17010.4	25419.2	14758.3	21191.8	18029.5	16417.9	3450.29	3519.41	4633.3	4705.16	3908.54	4018.32	3582.11	3625.55	3151.44	3280.41	2839.11	3469.92	5947.66	5559.64	7295.55	7451.02	6994.86	3173.16	10103.7	2854.62	3523.76	2885.93	3362.6	4455.23	4304.78	2467.54	2601.28	3767.49	3250.35	3682.62	17882.1	17322.7	17244.7	17680.6	14147.7	16704.5	19309.9	25596.7	30035	20841.8	27274.7	21784.6	26390.1	27384.6	27179.9	16711.5	19587.8	18039.2	19119	17466.1	21429.2	8338.92	3940.17	3876.13	4020.25	4786.53	4725.46	9326.6	13593.5	10747.9	13433.1	10264.7	11598.6	7802.34	9534.26	9577.79	7889.14	5184.23	7586.01	7735.55	9556.27	11995	6338.25	5521.29	3583.68	9550.49	9631.68	9620.82	9810.2	10225.6	9950.78	9873.32	9027.93	9052.23	9130.39	13324.6	12521.3	14191.3	16561.4	14986.3	15111.6	14886.4	29306.8	25707.3	54505.4	13129.5	4131.04	17382	2832.46	8981.47	4154.3	6300.94	4294.08	9479.62	3676.07	8516.32	7649.4	8938.39	6303.28	4980.89	5963.85	9029.31	5083.49	3734.91	4759.76	4035.54	7598.47	4381.28	3536.69	4078.54	3313.86	3106.7	4834.81	3379.03	4449.25	3584.86	4344.6	7196.28	5935.04	6069.76	5330.79	21.5014	18.4544	18.8108	6153.79	8820.62	9563.67	10652.1	7112.74	1621	7329.56	4273.33	6908.96	6602.88	20.3314	0	983.75	1337.51	4412.72	305.273	455.487	1106.29	1700.99	363.582	902.941	5994.79	7078.47	6649.08	5368.1	6408.69	4594.77	5842.39	4054.24	4957.29	28434.4	14044	2836.82	4307.5	6314.02	6620.36	7244.5	4085.27	10749.6	3224.59	11385.9	6216.3	3757.27	9682.09	6971.24	8178.23	12200.3	5828.58	8823.72	4349.13	14177.2	13742.5	11807	1917.81	8003.54	11924.2	9383.71	8174.06	12118.4	8412.95	10520.1	5645.09	5779.82	6410.78	6438.92	5596.31	5657.5	4859.78	4494.66	4419.82	4151.94	1773.75	1806.39	1614.39	1580.8	1573.76	1617.05	1607.31	1703.72	1570.15	1576.46	5316.34	5644.37	6104.71	6449.1	6693.8	7404.74	3276.89	3346.98	4626.56	4437.27	4468.02	2203.87	7819.25	3413.2	2977.77	10236.3	1474.7	8758.86	8883.6	15226.1	14879.4	9376.83	8373.27	9535.64	2948.41	4113.8	7973.24	3257.97	3517.11	4881.35	8110.38	3371.28	4144.33	28572.2	17254.2	22636.5	21300.1	23495.6	23072.8	10698.7	11019.8	4470.43	930.15	2790.12	804.458	483.084	1111.18	2745.5	3460.38	2251.96	7547.21	5201.06	5845.29	3092.7	3417.18	2465.61	2016.71	4194.97	2668.79	5261.8	2789.04	2184.9	15806.2	2577.94	5014.15	14579.8	3490.84	2938.57	13105.8	17652.3	3938.87	10192.8	6589.54	5603.26	5441.16	7659.77	5095.18	8417.58	13130.7	3601.18	7087.81	7038.85	16978	17084.3	3973.12	6082.43	27205.4	4607.04	10497.5	4419.15	5311.71	5408.33	5572.39	5492.94	5177.11	2283.59	3281.08	3709.66	12602.8	9239.08	7656.82	7616.42	7601.52	7667.87	10120.8	7241.22	11390.4	1871.71	2706.06	7707.65	4771.6	5402.08	14566	12887.7	4976.13	11011.2	14558.4	14472.5	2069.79	3626.16	2407.48	3911.13	4145.73	15205.2	3331.97	3681.11	2930.21	10314.4	10101.3	3719.6	3380.87	2969.41	4948.86	24463.4	3087.48	5352.18	6966.84	3904.05	2990.41	4325.13	3464.44	7323.17	4980.65	3774.51	5624.73	3198.02	4672.02	1200.53	1537.04	968.895	2443.05	1267.25	3518.51	2811.56	424.742	571.993	5243.58	4174.56	2516.73	6059.37	5901.45	649.594	25702.8	30268	25927	23516.6	5587.8	26953.6	4930.58	3948.38	8386.19	3674.6	4052.59	2604.1	2799.08	5702.25	2983.37	2779.5	4291.76	4093.1	4852.43	4621.43	5550.28	5665.06	5016.82	5238.72	6395.1	6455.9	3560.09	5416.99	4738.36	6310.36	3339.24	5174.74	4301.56	4661.06	4544.63	3102.33	6385.43	1482.1	1360.27	1122.64	1069.53	5553.91	9044.55	1180.62	7431.54	5407.64	5102.61	2846.61	6069.14	6710.32	2722.03	4202.5	5715.5	13717.2	18589.7	6533.51	16528.2	20881.8	17794.8	19395	9001.06	9328.36	10192.9	8671.09	7388.69	7252.35	6594.69	6348.19	12218.3	13482.6	3615.13	18898.5	4920.89	3046.02	2122.78	2570.68	18590.1	1755.86	7375.81	13132.6	9667.97	17179.9	10158	9151.62	5419.22	17315.2	13231.9	9381.56	10415.4	10352.3	7334.26	9913.08	2486.1	1710.11	1356.24	1029.01	1988.27	5176.06	4555.52	6744.25	7801.17	7757.23	6665.16	6108.15	5966.58	5361.76	5950.51	10912.3	11101	4719.83	4963.49	4617.96	4521.07	16018.7	16259.2	15842.3	16064.1	13785.5	17215.8	17655.1	16839.6	18011.5	2168.63	3033.94	3146.3	3721.17	4808.11	9020.12	5739.19	3548.03	5800.47	3705.82	7087.64	15337.4	5052.77	13905.3	16935.8	4328.35	20204	5023.97	5242.8	11605.5	9623.56	11071.4	10938.1	12960	11137.2	8400.52	6044.74	7089.88	4687.24	6672.18	5035.59	4582.63	6199.93	4980.31	5815.93	9698.24	4018.06	6539.35	5936.54	6182.79	7573.14	6325.62	6554.76	7317.34	29930.6	26472.8	19191.5	8445.65	7996.44	6961.62	6917.03	7089.96	12398.5	7436.82	2821.38	11026.7	2737.83	10841.5	2303.92	2751.61	6095.25	3187.91	6079.93	16897.1	5782.93	14127.4	5786.6	17645.3	18666.7	14636.5	5778.22	5935.47	7119.81	5787.69	8479.31	6897.4	6369.53	9037.93	7044.45	6453.29	7718.12	21937	24195.7	19227.5	6268.98	2708.57	10257.7	13896.3	8731.62	6774.36	6532.91	10633.4	7569.04	8787.93	8863.67	7988.68	4279.09	4359	6766.59	6662.27	2347.16	3585.21	8729.34	3725.75	1342.33	5365.42	2126.05	1845.83	2343.24	2431.83	2636.36	2305.7	2289.25	2173.61	2682.12	2729.55	3473.06	3132.8	5015.43	4847.51	3399.75	1704.78	3492.01	2092.41	5187.89	16405	2838.33	2233.4	2712.64	10408	6446.1	4022.36	3201.15	3158.51	2688.15	2424.48	5789.52	6004.25	3788.98	5010.49	4526.87	4914.28	4856.86	5244.76	5258.16	5469.22	13854.4	4149.71	2496	3018.64	14867	1576.99	2919.21	2288.47	11344.8	3948.15	7814.22	10112.7	8864.51	6812.81	9881.1	8734.85	3267.49	5746.14	2923.08	3252.17	2913.39	13256.9	1806.14	3548.63	1495.91	1724.07	1089.22	15249.2	14522.2	15821.4	6027.76	2504.05	14602.1	14800.4	10595.9	2454.52	6578.58	3347.4	3277.08	4626.95	4438.18	4469.25	10909.9	10562.9	10476.8	10548.4	10750.2	10894.6	4644.8	4607.39	5667.06	12132.5	12880.2	3730.39	2753.61	2859.6	3057.12	1565.99	1554.3	2854.55	2798.12	1380.37	3023.83	3940.54	3559.94	3504.68	10764.5	7282.31	12274.4	7316.03	12564.8	12453.7	7574.57	22087.5	7305.66	12099.6	5671.09	4325.03	4003.32	3990.91	9209.65	4570.2	5580.43	5506.51	3332.49	4312.84	3585.73	3563.48	18624.4	2610.58	4002.68	2516.96	2743.85	1882.33	1704.77	2365.6	2470.74	3454.76	15617.9	14469.7	19677.2	31358.7	6041.87	7202.13	5935.73	5537.88	7083.96	6485.77	6402	5936.75	5996.84	5596.06	5691.82	8019.85	4900.84	14021.7	17151.4	10715.7	9670.73	7275.01	5119.1	10896.6	18083.9	23287.4	31499	17978.6	24555.9	24205.1	23257.7	15090.3	18390.9	13545.8	23085.3	4464.48	20070	20973.2	5317.03	3457.9	15906.2	3896.81	17211.9	14717.9	5186.95	5871.71	1770.08	5173.03	3971.4	4656.19	3839.71	12346.4	8549.11	16592.9	9465.53	13921.8	7368.47	5697.07	13780.7	7327.52	5455.8	7420.64	7277.13	7092.84	10518.7	17609.1	3920.19	1491.51	16077.6	4030.46	13751.2	13891	4559.5	17945.1	3676.64	28481.6	15468.6	7431.49	22106	20106.6	28824.9	3560.57	3044.49	3062.97	4001.14	6000.01	6481.04	5902.49	6551.24	7167.85	5181.26	4299.18	6783.3	4192.71	3889.59	5559.18	8161.51	5787.17	5165.69	4917.78	4533.39	2738.92	2657.55	2251.79	2779.75	25424.5	10283.3	8125.96	15770.8	10842.7	4324.11	6453.54	5761.04	7663.83	6736.2	8456.87	5327.08	10109.1	8280	6583.75	8344.34	3796.67	8192.75	5991.58	7333.55	3590.79	6618.93	8216.17	6086.82	4602.5	5005.01	2254.85	1904.7	9794.62	2093.65	5601.31	8477.64	11689.9	38929.7	22736.3	40503.9	22651	5762.03	43106.7	57538.5	11050.7	11352.1	10966.9	11476.5	11117.2	11405.4	5419.51	5248.09	5538.18	6183.83	9070.57	6400.91	7234.82	9620.15	11216.6	9422.67	8048.58	6059.5	7280.55	5440.81	4172.42	7842.55	6448.15	10234.5	6586.52	7314.53	4888.71	7326.93	3281.51	3692.26	1889.63	3353.69	2818.21	2519.92	3427.42	3421.22	4972.48	2689.11	4979.51	5970.9	4412.11	10973.2	10578	9147.64	8901.74	10130.2	13019.7	13322.7	7138.33	3252	3575.25	9480.67	2856.05	3569.05	2790.06	3756.61	3415.7	2972.25	4531.9	3416.87	5632.69	2138.57	3236.86	2847.94	2999.61	3498.58	6897.72	9742.95	8076.2	5079.01	7745.36	7084.35	4085.57	5324.11	6614.11	7727.07	32135.3	22013.2	26175.1	25030.4	17207	27033.8	28173.5	19028.3	24193.8	20061.1	2318.76	1377.17	1370.76	4163.48	4247.21	4669.03	5299.31	3285.85	3533.64	4361.49	4761.89	7166.59	53971.2	6605.98	4737.8	46330.2	62110.3	47682	5559.44	14964.6	12176.3	6983.1	12825.9	15712.6	3438.38	6686.95	2528.46	10517.1	10691.6	3323.61	4787.81	4299.71	3678.24	4170.19	4473.4	4978.74	6290.65	6323.87	14387.5	16413.8	16806.9	17990.2	5140.49	3479.11	3636.01	5410.87	5562.94	5670.59	5304.11	5492.03	4754.74	4251.01	8517.35	4535.89	16550.1	16618.4	5447.56	16310.1	17236.2	2399.17	17741.4	12536.1	7936.97	5588.25	10766.5	10747	8246.92	10001	6172.05	10790.2	8916.99	19243.9	4086.34	3687.14	3489.23	3357.8	9794.59	7772.15	3913.06	9787	9962.53	5346.22	7706.43	6826.79	4949.52	7915.67	3797.67	8964.06	14422.2	5710.95	18418.1	7413.81	9643.83	9227.45	8919.1	8985.45	4859.84	4970.21	4855.84	5837.1	4767.51	4640.37	14226.1	21419.3	36369.7	4556.04	4632.26	4663.34	1763.12	2372.41	8044.88	2668.18	3381.95	8116.13	5122.34	6776.85	5098.42	6952.05	4929.05	5839.85	6343.44	4194.73	5346.26	1982.52	5359.99	4371.12	3849.39	7649.84	3438.88	7393.59	6066.7	2613.69	5477	2743.6	1692.19	7726.35	7788.29	3528.43	3803	3710.26	4195.1	2218.69	5581.08	13871.6	5740.62	20413.9	2345.19	5189.24	10473.3	5241.23	7231.82	6048.01	7339.85	4006.78	1771.03	1800.47	1779.85	1814.79	1746.93	1784.1	1782.8	1733.55	1832.91	1797.35	2888.09	2451.35	2782.58	2993.26	3259.91	3560.42	2694.2	9251.08	4197.64	4426.76	15458.2	10513.6	25607.3	6304.49	5245.29	4341.77	4410.02	4497.36	11935.5	12955.3	13719.1	8160.71	8457.15	12583.5	9868.33	14893.1	13166.8	10312.1	23435.8	3131.52	2794.19	2269.9	3331.71	3009.62	2767.4	3019.15	2971.36	10243.8	9533.95	2385.83	2332.01	2343.18	2484.58	2480.9	2372.08	2228.96	8986.71	9973.94	9783.12	10655.6	11358.1	11369.2	11598.6	5668.92	5395.91	4820.78	4606.4	5871.91	13214.9	3189.96	9900.07	9055.87	10167.7	4302.71	1751.13	1575.05	1055.38	2488.63	4866.27	4661.08	4507.6	5095.85	11721.2	4625.43	7550.58	13837.5	2258.6	15772.1	4480.72	15292.6	14315	4309.8	3961.37	21358	12653.2	14962.2	22219.9	13001.5	26014.5	955.62	704.823	5014.55	2966.83	2203.33	831.579	6052.02	5383.19	5915.34	3423.53	3166.31	4965.68	4724.52	4059.83	3898.71	5280.91	5321.7	3934.35	3649.33	85779.7	4122.89	12679.8	3279.81	3287.69	3104.46	15354.7	3331.65	4039.29	3413.6	3496.51	5638.89	17036	9950.74	8924.02	15307.4	8411.62	26830.1	19494.5	15809.5	16172.7	31553.3	16634.1	17234.2	21231.8	17229.7	25367.2	5167.51	3533.76	4785.91	4916.66	2911.11	2581.59	16416	15052.1	8371.9	8279.36	6344.35	5600.02	8581.28	12785.2	7581.31	12889	46326.4	93832.5	37255.7	41650.4	41649.4	54810.4	39349	18932	18206.4	17807.6	1793.75	2731.6	3369.09	3295.25	4772.66	11797.7	23614.2	5112.41	2759.5	7249.56	3710.6	5786.92	3292.5	2895.88	8303.05	2264.53	8038.4	17025.3	19392.1	16337.1	16398.1	14677.8	14693.2	6895.12	6839.41	12185	12545.8	15388.4	13264.7	8066.32	4365.29	6295.98	2623.4	5459.57	3509.17	4651.61	4310.54	3175.85	3586.68	4052	2683.67	3096.89	3868.15	2601.66	3306.87	6468.71	2824.19	15128.8	2663.99	11850.1	14437.5	1708.76	16388.8	6352.06	3980.83	4487.47	13597.9	17048	4399.41	3392.36	13013.7	4063.96	12828.3	5350.15	4631.01	13956.7	6579.34	11093.6	13347.9	8612.78	8097.7	8078.22	10164.4	4016.42	14752.1	12205.2	15947.3	7783.85	12579.7	12847.9	8949.34	1325.7	1383.49	6407.44	6466.43	1381.3	1476.94	1042.01	1050.82	6087.63	3398.68	2717.49	5860.16	5063.83	4431.44	3312.65	5018.87	3308.02	3381.85	1293.2	10932.9	10114.6	12897.7	13133.8	23311.1	7788.79	9293.3	46080.9	42769.7	32196.1	32435.6	6782.95	10673.6	9177.78	4893.73	24092.1	1400.7	1654.51	19042.4	3672.09	14474.4	2712.96	9418.66	4184.11	2850.67	2642.44	3991.55	3249.96	3106.71	5991.38	3042.2	4565.49	3144.97	2474.61	3968.25	2132.78	67746.4	124655	6074.99	4483.53	9360.03	6579.7	7205.92	6960.76	7535.21	6673.51	5952.55	6484.87	12403.5	13947.8	13916.2	9127.04	7972.75	9176.97	10364.3	10727.1	10984.4	5786.17	7839.24	7634.03	4433.34	5928.93	8049.92	6831.7	3269.25	7843.39	6494.55	1425.59	1447.09	1414.53	3474.03	3478.45	4704.58	2508.95	3297.69	2912.71	3402.8	4315.85	3573.86	3175.62	6780.9	3191.66	4805.22	3379.6	3448.38	3549.19	2773.42	2846.79	2900.42	14201.6	9267.13	2339.81	3096.97	15964.9	3753.71	12459.2	1283.11	1292.01	6557.12	1298.84	8696.61	3589.83	6629.6	8588.3	8356.55	8869	4532.41	2963.24	5145.92	3701.69	5619.04	8126.54	5476.04	7214.67	4448.63	8133.03	4939.1	2345.52	6226.98	7815.89	2978.76	3028.76	6192.27	2757.3	3791.03	3540.06	3306.51	3472.77	3385.08	3573.26	3265.47	3516.85	3592.51	3507.11	3364.35	8027.62	8035.36	7936.47	7921.17	7221.68	1584.03	1606.84	12413.4	12642.9	12420.9	12594.6	8923.24	8972.81	8949.54	9041.58	4272.11	3454.79	4734.38	16984.5	3570.7	3812.67	3683.09	3508.38	3125.54	10451	13615.3	6635.23	10839.2	10747.9	11536.9	11455.1	12174.1	13052.6	12949	12670.5	56968.6	15454.9	13272.6	6212.11	6115.16	14917.2	16201.1	16303.3	8601.64	8461.86	10523.2	1614.67	1498.16	2380.06	1748.4	1075.4	1307.91	2110.83	1998.99	1214.09	1613.27	6632.08	6163.79	6756.85	6579.78	7833.44	8317.55	4985.61	6319.44	6457.42	6582.18	5958.51	6200.67	7007.29	5885.9	6958.58	15444.8	8168.65	4093.07	9042.96	14847.8	8590.98	8660.64	11814.3	11730.9	10493.5	7048.22	7371.5	7535.57	14247.6	6465.51	8109.54	8661.56	6473.25	7306.62	6673.59	8586.16	8638.89	8205.09	9315.89	2590.1	3243.14	1301.36	1168.12	1021.43	4272.11	2241.65	3350.01	13179.9	2921.89	13654.4	12474.1	1893.14	2855.03	8734.79	11731.1	13780.6	9059.33	4701.17	4284.99	3930.08	4330.34	5310.73	2924.39	6634.13	6897.73	45434.1	26037	100.046	4674.75	4118.44	3921.66	13611.7	12321.8	21789.2	4743.17	4742.44	4962.3	4573.23	4079.15	3923.71	7211.77	7176.29	7503.3	383.77	427.868	890.81	461.784	435.179	79.0935	1912.68	2464.15	2454.9	2623.08	2359.34	2734.45	6462.83	4938.99	6144.62	6120.06	12611.4	5985.15	5568.16	4800.27	5605.29	9431.33	8732.35	8950.6	8290.6	10843.8	9541.1	11771.7	5924.94	7178.16	8611.37	1457.07	1515.36	1476.5	1430.9	267.499	64.1012	2026.61	1906.48	1921.92	2041.95	4580.91	4649.35	5837.57	4384.13	3802.17	3153.09	3356.31	4362.6	4694.09	3777.77	2370.6	10695	2256.55	2671.53	2800.24	2932.05	1861.56	1978.23	1432.11	2083.69	1911.8	4502.55	17589.8	1143.68	1564.82	9885.5	2605.7	1861.42	1395.7	2024.54	10256.1	5074.94	10533.8	15244.8	5323.28	11130.4	2866.75	3269.32	3009.87	2767.28	3975.29	3139.17	1886.21	2322.81	3768.81	3742.59	4429.35	4965.2	2731.23	2788.74	2462.58	2453.3	9317.89	8605.81	8887.49	303.615	4700.78	5328.96	2958.96	795.83	637.981	6119.38	5604.36	2646.44	2633.27	2982.99	2691.74	17970.1	565.825	605.605	4288.7	6633.71	6763.64	4532.42	5690.19	3931.11	4360.07	7533.97	6772.61	6643.86	647.072	756.909	16349.9	1919.57	3274.45	3251.77	3181.3	3403.07	3381.33	3401.3	3580.49	3391.27	4050.02	3400.25	3565.68	3025.41	2644.9	4729.02	6640.39	5912.21	5818.44	5418.59	5079.88	6486.24	5303.58	4622.93	5078.42	4891.39	14151.2	11608.9	9670.76	4525.49	2331.51	4886.85	3460.61	4848.25	4576.51	6514.25	5016.51	6842.73	6612.53	6041.56	5079.08	5899.15	4965.65	5084.28	5652.82	2863.91	5828.71	612.502	647.723	5949.62	4740.8	2991.95	2232.37	3508.07	3992.62	4557.67	3364.49	1918.11	12877	1599.79	1280.02	433.244	3398.39	2207.38	2011.53	9124.14	8790.23	9086.8	10202.2	7476.36	7023.13	6848.28	8715.99	7454.38	1883.01	2117.15	9585.8	8627.62	618.906	299.139	292.093	911.004	2309.27	3064.95	2264.82	2733.55	2554	2564.85	3474.53	3571.71	3354.44	3362.88	3178.6	6129.97	6322.14	4526.27	5667.27	4649.23	5671.87	4094.26	5967.88	5018.34	5555.5	3531.02	15244.4	4283.61	4292.13	3963.39	4292.78	4572.94	4353.97	20703.5	2016.15	2084.77	7218.86	3589.32	3364.55	5004.32	3119.07	3022.05	2816.22	3630.61	3035.53	2632.49	2827.84	3067.22	2455.81	2604.19	3119.48	4840.85	8809.53	11956.5	9543.82	6458.48	9299.68	9659.15	3944.1	3071.28	2534.31	3266.11	3988.81	2316.92	10333.7	3966.86	4750.63	10236.2	2118	2458.34	5105.24	1928.19	3922.96	4883.65	4762.96	2886.52	3239.29	5637.79	4671.49	4748.7	5848.76	5259.74	9636.54	10737	8292.55	5555.91	4253.44	3785.19	7053.52	5748.54	5248.59	8478.36	7548.23	4909.57	6348.88	5432.49	8857.06	5821.17	7303.86	6928.63	6664.7	6269.51	6689.49	4359.28	6720.67	5732.46	5785.75	6259.52	6735.75	4535.23	9214.42	5340.58	6892.87	6417.48	7932.48	6823.61	6876.73	6650.05	6545.44	6199.52	14101.4	14324.5	12682.7	11146.5	8108.78	11386	9262.84	9470.07	14825.1	1099.14	1035.11	897.935	1031.43	1074.07	1006.39	4876.95	8106.27	7714.37	42133.6	2992.95	2871.86	13380.9	13101.2	11707.2	13803.8	3408.07	33528.9	3418.85	4945.7	4880.36	2285.97	2091.33	2144.29	3155.54
hsa-miR-103b	0	0	0	0	0	0	0	0	0	0	0	0	0	0	0	0	0	0	0	0	0	0	0	0	0	0	0	0	0	0	0	0	0	0	0	0	0	0	0	0	0	0	0	0	0	0	0	0	0	0	0	0	0	0	0	0	0	0	0	0	0	0	0	0	0	0	0	0	0	0	0	0	0	0	0	0	0	0	0	0	0	0	0	0	0	0	0	0	0	0	0	0	0	0	0	0	0	0	0	0	0	0	0	0	0	0	0	0	0	0	0	0	0	0	0	0	0	0	0	0	0	0	0	0	0	0	0	0	0	0	0	0	0	0	0	0	0	0	0	0	0	0	0	0	0	0	0	0	0	0	0	0	0	0	0	0	0	0	0	0	0	0	0	0	0	0	0	0	0	0	0	0	0	0	0	0	0	0	0	0	0	0	0	0	0	0	0	0	0	0	0	0	0	0	0	0	0	0	0	0	0	0	0	0	0	0	0	0	0	0	0	0	0	0	0	0	0	0	0	0	0	0	0	0	0	0	0	0	0	0	0	0	0	0	0	0	0	0	0	0	0	0	0	0	0	0	0	0	0	0	0	0	0	0	0	0	0	0	0	0	0	0	0	0	0	0	0	0	0	0	0	0	0	0	0	0	0	0	0	0	0	0	0	0	0	0	0	0	0	0	0	0	0	0	0	0	0	0	0	0	0	0	0	0	0	0	0	0	0	0	0	0	0	0	0	0	0	0	0	0	0	0	0	0	0	0	0	0	0	0	0	0	0	0	0	0	0	0	0	0	0	0	0	0	0	0	0	0	0	0	0	0	0	0	0	0	0	0	0	0	0	0	0	0	0	0	0	0	0	0	0	0	0	0	0	0	0	0	0	0	0	0	0	0	0	0	0	0	0	0	0	0	0	0	0	0	0	0	0	0	0	0	0	0	0	0	0	0	0	0	0	0	0	0	0	0	0	0	0	0	0	0	0	0	0	0	0	0	0	0	0	0	0	0	0	0	0	0	0	0	0	0	0	0	0	0	0	0	0	0	0	0	0	0	0	0	0	0	0	0	0	0	0	0	0	0	0	0	0	0	0	0	0	0	0	0	0	0	0	0	0	0	0	0	0	0	0	0	0	0	0	0	0	0	0	0	0	0	0	0	0	0	0	0	0	0	0	0	0	0	0	0	0	0	0	0	0	0	0	0	0	0	0	0	0	0	0	0	0	0	0	0	0	0	0	0	0	0	0	0	0	0	0	0	0	0	0	0	0	0	0	0	0	0	0	0	0	0	0	0	0	0	0	0	0	0	0	0	0	0	0	0	0	0	0	0	0	0	0	0	0	0	0	0	0	0	0	0	0	0	0	0	0	0	0	0	0	0	0	0	0	0	0	0	0	0	0	0	0	0	0	0	0	0	0	0	0	0	0	0	0	0	0	0	0	0	0	0	0	0	0	0	0	0	0	0	0	0	0	0	0	0	0	0	0	0	0	0	0	0	0	0	0	0	0	0	0	0	0	0	0	0	0	0	0	0	0	0	0	0	0	0	0	0	0	0	0	0	0	0	0	0	0	0	0	0	0	0	0	0	0	0	0	0	0	0	0	0	0	0	0	0	0	0	0	0	0	0	0	0	0	0	0	0	0	0	0	0	0	0	0	0	0	0	0	0	0	0	0	0	0	0	0	0	0	0	0	0	0	0	0	0	0	0	0	0	0	0	0	0	0	0	0	0	0	0	0	0	0	0	0	0	0	0	0	0	0	0	0	0	0	0	0	0	0	0	0	0	0	0	0	0	0	0	0	0	0	0	0	0	0	0	0	0	0	0	0	0	0	0	0	0	0	0	0	0	0	0	0	0	0	0	0	0	0	0	0	0	0	0	0	0	0	0	0	0	0	0	0	0	0	0	0	0	0	0	0	0	0	0	0	0	0	0	0	0	0	0	0	0	0	0	0	0	0	0	0	0	0	0	0	0	0	0	0	0	0	0	0	0	0	0	0	0	0	0	0	0	0	0	0	0	0	0	0	0	0	0	0	0	0	0	0	0	0	0	0	0	0	0	0	0	0	0	0	0	0	0	0	0	0	0	0	0	0	0	0	0	0	0	0	0	0	0	0	0	0	0	0	0	0	0	0	0	0	0	0	0	0	0	0	0	0	0	0	0	0	0	0	0	0	0	0	0	0	0	0	0	0	0	0	0	0	0	0	0	0	0	0	0	0	0	0	0	0	0	0	0	0	0	0	0	0	0	0	0	0	0	0	0	0	0	0	0	0	0	0	0	0	0	0	0	0	0	0	0	0	0	0	0	0	0	0	0	0	0	0	0	0	0	0	0	0	0	0	0	0	0	0	0	0	0	0	0	0	0	0	0	0	0	0	0	0	0	0	0	0	0	0	0	0	0	0	0	0	0	0	0	0	0	0	0	0	0	0	0	0	0	0	0	0	0	0	0	0	0	0	0	0	0	0	0	0	0	0	0	0	0	0	0	0	0	0	0	0	0	0	0	0	0	0	0	0	0	0	0	0	0	0	0	0	0	0	0	0	0	0	0	0	0	0	0	0	0	0	0	0	0	0	0	0	0	0	0	0	0	0	0	0	0	0	0	0	0	0	0	0	0	0	0	0	0	0	0	0	0	0	0	0	0	0	0	0	0	0	0	0	0	0	0	0	0	0	0	0	0	0	0	0	0	0	0	0	0	0	0	0	0	0	0	0	0	0	0	0	0	0	0	0	0	0	0	0	0	0	0	0	0	0	0	0	0	0	0	0	0	0	0	0	0	0	0	0	0	0	0	0	0	0	0	0	0	0	0	0	0	0	0	0	0	0	0	0	0	0	0	0	0	0	0	0	0	0	0	0	0	0	0	0	0	0	0	0	0	0	0	0	0	0	0	0	0	0	0	0	0	0	0	0	0	0	0	0	0	0	0	0	0	0	0	0	0	0	0	0	0	0	0	0	0	0	0	0	0	0	0	0	0	0	0	0	0	0	0	0	0	0	0	0	0	0	0	0	0	0	0	0	0	0	0	0	0	0	0	0	0	0	0	0	0	0	0	0	0	0	0	0	0	0	0	0	0	0	0	0	0	0	0	0	0	0	0	0	0	0	0	0	0	0	0	0	0	0	0	0	0	0	0	0	0	0	0	0	0	0	0	0	0	0	0	0	0	0	0	0	0	0	0	0	0	0	0	0	0	0	0	0	0	0	0	0	0	0	0	0	0	0	0	0	0	0	0	0	0	0	0	0	0	0	0	0	0	0	0	0	0	0	0	0	0	0	0	0	0	0	0	0	0	0	0	0	0	0	0	0	0	0	0	0	0	0	0	0	0	0	0	0	0	0	0	0	0	0	0	0	0	0	0	0	0	0	0	0	0	0	0	0	0	0	0	0	0	0	0	0	0	0	0	0	0	0	0	0	0	0	0	0	0	0	0	0	0	0	0	0	0	0	0	0	0	0	0	0	0	0	0	0	0	0	0	0	0	0	0	0	0	0	0	0	0	0	0	0	0	0	0	0	0	0	0	0	0	0	0	0	0	0	0	0	0	0	0	0	0	0	0	0	0	0	0	0	0	0	0	0	0	0	0	0	0	0	0	0	0	0	0	0	0	0	0	0	0	0	0	0	0	0	0	0	0	0	0	0	0	0	0	0	0	0	0	0	0	0	0	0	0	0	0	0	0	0	0	0	0	0	0	0	0	0	0	0	0	0	0	0	0	0	0	0	0	0	0	0	0	0	0	0	0	0	0	0	0	0	0	0	0	0	0	0	0	0	0	0	0	0	0	0	0	0	0	0	0	0	0	0	0	0	0	0	0	0	0	0	0	0	0	0	0	0	0	0	0	0	0	0	0	0	0	0	0	0	0	0	0	0	0	0	0	0	0	0	0	0	0	0	0	0	0	0	0	0	0	0	0	0	0	0	0	0	0	0	0	0	0	0	0	0	0	0	0	0	0	0	0	0	0	0	0	0	0	0	0	0	0	0	0	0	0	0	0	0	0	0	0	0	0	0	0	0	0	0	0	0	0	0	0	0	0	0	0	0	0	0	0	0	0	0	0	0	0	0	0	0	0	0	0	0	0	0	0	0	0	0	0	0	0	0	0	0	0	0	0	0	0	0	0	0	0	0	0	0	0	0	0	0	0	0	0	0	0	0	0	0	0	0	0	0	0	0	0	0	0	0	0	0	0	0	0	0	0	0	0	0	0	0	0	0	0	0	0	0	0	0	0	0	0	0	0	0	0	0	0	0	0	0	0	0	0	0	0	0	0	0	0	0	0	0	0	0	0	0	0	0	0	0	0	0	0	0	0	0	0	0	0	0	0	0	0	0	0	0	0	0	0	0	0	0	0	0	0	0	0	0	0	0	0	0	0	0	0	0	0	0	0	0	0	0	0	0	0	0	0	0	0	0	0	0	0	0	0	0	0	0	0	0	0	0	0	0	0	0	0	0	0	0	0	0	0	0	0	0	0	0	0	0	0	0	0	0	0	0	0	0	0	0	0	0	0	0	0	0	0	0	0	0	0	0	0	0	0	0	0	0	0	0	0	0	0	0	0	0	0	0	0	0	0	0	0	0	0	0	0	0	0	0	0	0	0	0	0	0	0	0	0	0	0	0	0	0	0	0	0	0	0	0	0	0	0	819.314	1013.12	700.488	0	0	0	0	0	0	0	0	0	0	0	0	0	0	0	0	0	0	0	0	0	0	0	0	0	0	0	0	0	0	0	0	0	0	0	0	0	0	0	0	0	0	0	0	0	0	0	0	0	0	0	0	0	0	0	0	0	0	0	0	0	0	0	0	0	0	0	0	0	0	0	0	0	0	0	0	0	1652.9	1683.42	1355.1	1894.35	0	0	0	0	0	0	0	0	0	0	0	0	0	0	0	0	0	0	0	64.4025	38.6655	0	0	0	0	0	0	0	0	0	0	0	0	0	0	0	0	0	0	0	47.9313	28.5626	0	0	0	0	0	0	0	0	0	0	0	0	0	0	0	0	0	0	0	0	0	0	0	0	0	0	0	0	0	0	0	0	0	0	0	0	0	0	0	0	0	0	0	0	0	0	0	0	0	0	0	0	0	0	0	0	0	0	0	0	0	0	0	0	0	0	0	0	0	0	82.1352	93.3149	127.072	20.6891	0	0	0	0	0	0	0	0	0	0	0	0	0	0	0	0	0	0	0	0	0	0	0	0	0	0	0	0	0	0	0	0	0	0	0	0	0	0	0	0	0	0	0	0	0	0	0	0	0	0	0	0	0	0	0	0	0	0	0	0	0	0	0	0	0	0	0	0	0	0	0	0	2413.37	3109.76	0	0	0	0	0	0	0	0	0	0	0	0	0	0	0	0	0	0	0	0	0	0	0	0	0	0	0	0	0	0	0	0	0	0	0	0	0	0	0	0	0	0	0	0	0	0	0	0	0	0	0	0	0	0	0	0	0	0	0	0	0	0	0	0	0	0	0	0	0	0	0	0	0	0	0	0	0	0	0	0	0	0	0	0
hsa-miR-10400-3p	0	0	0	0	0	0	0	0	0	0	0	0	0	0	0	0	0	0	0	0	0	0	0	0	0	0	0	0	0	0	0	0	0	0	0	0	0	0	0	0	0	0	0	0	0	0	0	0	0	0	0	0	0	0	0	0	0	0	0	0	0	0	0	0	0	0	0	0	0	0	0	0	0	0	0	0	0	0	0	0	0	0	0	0	0	0	0	0	0	0	0	0	0	0	0	0	0	0	0	0	0	0	0	0	0	0	0	0	0	0	0	0	0	0	0	0	0	0	0	0	0	0	0	0	0	0	0	0	0	0	0	0	0	0	0	0	0	0	0	0	0	0	0	0	0	0	0	0	0	0	0	0	0	0	0	0	0	0	0	0	0	0	0	0	0	0	0	0	0	0	0	0	0	0	0	0	0	0	0	0	0	0	0	0	0	0	0	0	0	0	0	0	0	0	0	0	0	0	0	0	0	0	0	0	0	0	0	0	0	0	0	0	0	0	0	0	0	0	0	0	0	0	0	0	0	0	0	0	0	0	0	0	0	0	0	0	0	0	0	0	0	0	0	0	0	0	0	0	0	0	0	0	0	0	0	0	0	0	0	0	0	0	0	0	0	0	0	0	0	0	0	0	0	0	0	0	0	0	0	0	0	0	0	0	0	0	0	0	0	0	0	0	0	0	0	0	0	0	0	0	0	0	0	0	0	0	0	0	0	0	0	0	0	0	0	0	0	0	0	0	0	0	0	0	0	0	0	0	0	0	0	0	0	0	0	0	0	0	0	0	0	0	0	0	0	0	0	0	0	0	0	0	0	0	0	0	0	0	0	0	0	0	0	0	0	0	0	0	0	0	0	0	0	0	0	0	0	0	0	0	0	0	0	0	0	0	0	0	0	0	0	0	0	0	0	0	0	0	0	0	0	0	0	0	0	0	0	0	0	0	0	0	0	0	0	0	0	0	0	0	0	0	0	0	0	0	0	0	0	0	0	0	0	0	0	0	0	0	0	0	0	0	0	0	0	0	0	0	0	0	0	0	0	0	0	0	0	0	0	0	0	0	0	0	0	0	0	0	0	0	0	0	0	0	0	0	0	0	0	0	0	0	0	0	0	0	0	0	0	0	0	0	0	0	0	0	0	0	0	0	0	0	0	0	0	0	0	0	0	0	0	0	0	0	0	0	0	0	0	0	0	0	0	0	0	0	0	0	0	0	0	0	0	0	0	0	0	0	0	0	0	0	0	0	0	0	0	0	0	0	0	0	0	0	0	0	0	0	0	0	0	0	0	0	0	0	0	0	0	0	0	0	0	0	0	0	0	0	0	0	0	0	0	0	0	0	0	0	0	0	0	0	0	0	0	0	0	0	0	0	0	0	0	0	0	0	0	0	0	0	0	0	0	0	0	0	0	0	0	0	0	0	0	0	0	0	0	0	0	0	0	0	0	0	0	0	0	0	0	0	0	0	0	0	0	0	0	0	0	0	0	0	0	0	0	0	0	0	0	0	0	0	0	0	0	0	0	0	0	0	0	0	0	0	0	0	0	0	0	0	0	0	0	0	0	0	0	0	0	0	0	0	0	0	0	0	0	0	0	0	0	0	0	0	0	0	0	0	0	0	0	0	0	0	0	0	0	0	0	0	0	0	0	0	0	0	0	0	0	0	0	0	0	0	0	0	0	0	0	0	0	0	0	0	0	0	0	0	0	0	0	0	0	0	0	0	0	0	0	0	0	0	0	0	0	0	0	0	0	0	0	0	0	0	0	0	0	0	0	0	0	0	0	0	0	0	0	0	0	0	0	0	0	0	0	0	0	0	0	0	0	0	0	0	0	0	0	0	0	0	0	0	0	0	0	0	0	0	0	0	0	0	0	0	0	0	0	0	0	0	0	0	0	0	0	0	0	0	0	0	0	0	0	0	0	0	0	0	0	0	0	0	0	0	0	0	0	0	0	0	0	0	0	0	0	0	0	0	0	0	0	0	0	0	0	0	0	0	0	0	0	0	0	0	0	0	0	0	0	0	0	0	0	0	0	0	0	0	0	0	0	0	0	0	0	0	0	0	0	0	0	0	0	0	0	0	0	0	0	0	0	0	0	0	0	0	0	0	0	0	0	0	0	0	0	0	0	0	0	0	0	0	0	0	0	0	0	0	0	0	0	0	0	0	0	0	0	0	0	0	0	0	0	0	0	0	0	0	0	0	0	0	0	0	0	0	0	0	0	0	0	0	0	0	0	0	0	0	0	0	0	0	0	0	0	0	0	0	0	0	0	0	0	0	0	0	0	0	0	0	0	0	0	0	0	0	0	0	0	0	0	0	0	0	0	0	0	0	0	0	0	0	0	0	0	0	0	0	0	0	0	0	0	0	0	0	0	0	0	0	0	0	0	0	0	0	0	0	0	0	0	0	0	0	0	0	0	0	0	0	0	0	0	0	0	0	0	0	0	0	0	0	0	0	0	0	0	0	0	0	0	0	0	0	0	0	0	0	0	0	0	0	0	0	0	0	0	0	0	0	0	0	0	0	0	0	0	0	0	0	0	0	0	0	0	0	0	0	0	0	0	0	0	0	0	0	0	0	0	0	0	0	0	0	0	0	0	0	0	0	0	0	0	0	0	0	0	0	0	0	0	0	0	0	0	0	0	0	0	0	0	0	0	0	0	0	0	0	0	0	0	0	0	0	0	0	0	0	0	0	0	0	0	0	0	0	0	0	0	0	0	0	0	0	0	0	0	0	0	0	0	0	0	0	0	0	0	0	0	0	0	0	0	0	0	0	0	0	0	0	0	0	0	0	0	0	0	0	0	0	0	0	0	0	0	0	0	0	0	0	0	0	0	0	0	0	0	0	0	0	0	0	0	0	0	0	0	0	0	0	0	0	0	0	0	0	0	0	0	0	0	0	0	0	0	0	0	0	0	0	0	0	0	0	0	0	0	0	0	0	0	0	0	0	0	0	0	0	0	0	0	0	0	0	0	0	0	0	0	0	0	0	0	0	0	0	0	0	0	0	0	0	0	0	0	0	0	0	0	0	0	0	0	0	0	0	0	0	0	0	0	0	0	0	0	0	0	0	0	0	0	0	0	0	0	0	0	0	0	0	0	0	0	0	0	0	0	0	0	0	0	0	0	0	0	0	0	0	0	0	0	0	0	0	0	0	0	0	0	0	0	0	0	0	0	0	0	0	0	0	0	0	0	0	0	0	0	0	0	0	0	0	0	0	0	0	0	0	0	0	0	0	0	0	0	0	0	0	0	0	0	0	0	0	0	0	0	0	0	0	0	0	0	0	0	0	0	0	0	0	0	0	0	0	0	0	0	0	0	0	0	0	0	0	0	0	0	0	0	0	0	0	0	0	0	0	0	0	0	0	0	0	0	0	0	0	0	0	0	0	0	0	0	0	0	0	0	0	0	0	0	0	0	0	0	0	0	0	0	0	0	0	0	0	0	0	0	0	0	0	0	0	0	0	0	0	0	0	0	0	0	0	0	0	0	0	0	0	0	0	0	0	0	0	0	0	0	0	0	0	0	0	0	0	0	0	0	0	0	0	0	0	0	0	0	0	0	0	0	0	0	0	0	0	0	0	0	0	0	0	0	0	0	0	0	0	0	0	0	0	0	0	0	0	0	0	0	0	0	0	0	0	0	0	0	0	0	0	0	0	0	0	0	0	0	0	0	0	0	0	0	0	0	0	0	0	0	0	0	0	0	0	0	0	0	0	0	0	0	0	0	0	0	0	0	0	0	0	0	0	0	0	0	0	0	0	0	0	0	0	0	0	0	0	0	0	0	0	0	0	0	0	0	0	0	0	0	0	0	0	0	0	0	0	0	0	0	0	0	0	0	0	0	0	0	0	0	0	0	0	0	0	0	0	0	0	0	0	0	0	0	0	0	0	0	0	0	0	0	0	0	0	0	0	0	0	0	0	0	0	0	0	0	0	0	0	0	0	0	0	0	0	0	0	0	0	0	0	0	0	0	0	0	0	0	0	0	0	0	0	0	0	0	0	0	0	0	0	0	0	0	0	0	0	0	0	0	0	0	0	0	0	0	0	0	0	0	0	0	0	0	0	0	0	0	0	0	0	0	0	0	0	0	0	0	0	0	0	0	0	0	0	0	0	0	0	0	0	0	0	0	0	0	0	0	0	0	0	0	0	0	0	0	0	0	0	0	0	0	0	0	0	0	0	0	0	0	0	0	0	0	0	0	0	0	0	0	0	0	0	0	0	0	0	0	0	0	0	0	0	0	0	0	0	0	0	0	0	0	0	0	0	0	0	0	0	0	0	0	0	0	0	0	0	0	0	0	0	0	0	0	0	0	0	0	0	0	0	0	0	0	0	0	0	0	0	0	0	0	0	0	0	0	0	0	0	0	0	0	0	0	0	0	0	0	0	0	0	0	0	0	0	0	0	0	0	0	0	0	0	0	0	0	0	0	0	0	0	0	0	0	15.91	0	0	0	0	0	0	0	0	0	0	0	0	0	0	0	0	0	0	0	0	0	0	0	0	0	0	0	0	0	0	0	0	0	0	0	0	0	0	0	0	0	0	0	0	0	0	0	0	0	0	0	0	0	0	0	0	0	0	0	0	0	0	0	0	0	0	0	0	0	0	0	0	0	0	0	0	0	0	0	0	0	0	0	0	0	0	0	0	0	0	0	0	0	0	0	0	0	0	0	0	0	0	0	0	0	0	0	0	0	0	0	0	0	0	0	0	0	0	0	0	0	0	0	0	0	0	0	0	0	0	0	0	0	0	0	0	0	0	0	0	0	0	0	0	0	0	0	0	0	0	0	0	0	0	0	0	0	0	0	0	0	0	0	0	0	0	0	0	0	0	0	0	0	0	0	0	0	0	0	0	0	0	0	0	0	0	0	0	0	0	0	0	0	0	0	0	0	0	0	0	0	0	0	0	0	0	0	0	0	0	0	0	0	0	0	0	0	0	0	0	0	0	0	0	0	0	0	0	0	0	0	0	0	0	0	0	0	0	0	0	0	0	0	0	0	0	0	0	0	0	0	0	0	0	0	0	0	0	0	0	0	0	0	0	0	0	0	0	0	0	0	0	0	0	0	0	0	0	0	0	0	0	0	0	0	0	0	0	0	0	0	0	0	0	0	0	0	0	0	0	0	0	0	0	0	0	0	0	0	0	0	0	0	0	0	0	0	0	0	0	0	0	0	0	0	0	0	0	0	0	0	0	0	0	0	0	0	0	0	0	0	0	0	0	0	0	0	0	0	0	0	0	0	0	0	0	0	0	0	0	0	0	0	0	0	0	0	0	0	0	0	0	0	0	0	0	0	0	0	0	0	0	0	0	0	0	0	0	0	0	0	0	0	0	0	0	0	0	0	0	0	0	0	0	0	0	0	0	0	0	0	0	0	0	0	0	0	0	0	0	0	0	0	0	0	0	0	0	0	0	0	0	0	0
hsa-miR-10400-5p	0	0	0	0	0	0	0	0	0	0	0	0	0	0	0	0	0	0	0	0	0	0	0	0	0	0	0	0	0	0	0	0	0	0	0	0	0	0	0	0	0	0	0	0	0	0	0	0	0	0	0	0	0	0	0	0	0	0	0	0	0	0	0	0	0	0	0	0	0	0	0	0	0	0	0	0	0	0	0	0	0	0	0	0	0	0	0	0	0	0	0	0	0	0	0	5.0905	0	0	9.1766	0	0	0	0	0	0	0	0	0	0	0	0	0	0	0	0	0	0	0	0	0	0	0	0	0	0	0	0	0	0	0	0	0	0	0	0	0	0	0	0	0	0	0	0	0	0	0	0	0	0	0	0	0	0	0	0	0	0	0	0	0	0	0	0	0	0	0	0	0	0	0	0	0	0	0	0	0	0	0	0	0	0	0	0	0	0	0	0	0	0	0	0	0	0	0	0	0	0	0	0	0	0	0	0	0	0	0	0	0	0	0	0	0	0	0	0	0	0	0	0	0	0	2.1816	0	0	0	0	0	0	0	0	0	0	0	0	0	0	0	0	0	0	0	0	0	0	0	0	0	0	0	0	0	0	0	0	0	0	0	0	0	0	0	0	0	0	0	0	0	0	0	0	0	0	0	0	0	0	0	0	0	0	0	0	0	0	0	0	0	0	0	0	0	0	0	0	0	0	0	0	0	0	0	0	0	0	0	0	0	0	0	0	0	0	0	0	0	0	0	0	0	0	0	0	0	0	0	0	0	0	0	0	0	0	0	0	0	0	0	0	0	0	0	0	0	0	0	0	0	0	0	0	0	0	0	0	0	0	0	0	0	0	0	0	0	0	0	0	0	0	0	0	0	0	0	0	0	0	0	0	0	0	0	0	0	0	7.5072	0	0	0	0	0	0	0	0	0	0	0	0	0	0	0	0	0	0	0	0	0	0	0	0	0	0	0	0	0	0	0	0	0	0	0	0	0	0	0	0	0	0	0	0	0	0	0	0	0	0	0	0	0	0	0	0	0	0	0	0	0	0	0	0	0	0	0	0	0	0	0	0	0	0	0	0	0	0	0	0	0	0	0	0	0	0	0	54.2568	0	0	0	0	0	0	0	0	0	0	0	0	0	0	0	0	0	0	0	0	0	0	0	0	0	0	0	0	0	0	0	0	0	0	0	0	0	0	0	0	0	0	0	0	0	0	0	0	0	0	0	0	0	0	0	0	9.0024	0	0	0	0	0	0	0	0	0	0	0	0	0	0	0	0	0	0	0	0	0	0	0	0	0	0	0	0	0	0	0	0	0	0	0	0	0	0	0	0	0	0	0	0	0	0	0	0	0	0	0	0	0	0	0	0	0	0	0	0	0	0	0	0	0	0	0	0	0	0	0	0	0	0	0	0	0	0	0	0	0	0	0	0	0	0	0	0	0	0	0	0	0	0	0	0	0	0	0	0	0	0	0	0	0	0	0	0	0	0	0	0	0	0	0	0	0	0	0	0	0	0	0	0	0	0	0	0	0	0	0	0	0	0	0	0	0	0	0	0	0	0	0	0	0	0	0	0	0	0	0	0	0	0	0	0	0	0	0	0	0	0	0	0	0	0	0	0	0	0	0	0	0	0	0	0	0	0	0	0	0	0	0	0	0	0	0	0	0	0	0	0	0	0	0	0	0	0	0	0	0	0	0	0	0	0	0	0	0	0	0	0	0	0	0	0	0	0	0	0	0	0	0	0	0	5.3336	0	0	0	0	0	0	0	0	0	0	0	0	0	0	0	0	0	0	0	0	0	0	0	0	0	0	0	0	0	0	0	0	0	0	0	0	0	0	0	0	0	0	0	0	0	0	0	0	0	0	0	0	0	0	0	0	0	0	0	0	0	0	0	0	0	0	0	0	0	0	0	0	0	0	0	0	0	0	0	0	0	0	0	0	0	0	0	0	0	0	0	0	0	0	0	0	0	2.097	0	0	0	0	0	0	0	0	0	0	0	0	0	0	0	0	0	0	0	0	0	0	0	0	0	0	0	0	0	0	0	0	0	0	0	0	0	0	0	0	0	0	0	0	0	0	0	0	0	1.6421	0	0	0	0	0	0	0	0	5.2965	0	0	0	0	0	0	0	0	0	0	0	0	0	0	0	0	0	0	0	0	0	0	0	0	0	0	0	0	0	0	0	0	0	0	0	0	0	0	0	0	0	0	0	0	0	0	0	0.426	0	0	0	0	0	0	0	0	0	0	0	0	0	0	0	0	0	0	0	0	0	0	0	0	0	0	0	0	0	0	0	0	0	0	0	0	0	0	0	0	0	15.3567	0	0	0	0	0	0	0	0	0	0	0	0	0	0	0	0	0	0	0	0	0	0	0	0	0	0	0	0	0	0	0	0	0	0	0	0	0	0	0	0	0	0	0	0	0	0	0	0	0	0	0	0	0	0	0	0	0	0	0	0	0	0	0	0	0	0	0	0	0	0	0	0	0	0	0	0	0	0	0	0	0	0	0	0	0	0	0	0	0	0	0	0	0	0	0	0	0	0	0	0	0	0	0	0	0	0	0	0	0	0	0	0	0	2.963	0	0	0	0	0	0	0	0	0	0	0	0	0	0	0	0	0	0	0	0	0	0	0	0	0	0	0	0	0	0	0	0	0	0	0	0	0	0	0	0	0	0	0	0	0	0	0	0	0	0	0	0	0	0	0	0	0	0	0	0	0	0	0	0	0	0	0	0	0	0	0	0	0	0	0	0	0	0	0	0	0	0	0	0	0	0	0	0	0	0	0	0	0	0	0	0	0	0	0	0	0	0	0	0	0	0	0	0	0	0	0	0	0	0	0	0	0	0	0	0	0	0	0	0	0	0	0	0	0	0	0	0	0	0	0	0	0	0	0	0	0	0	0	0	0	0	0	0	0	0	0	0	0	0	0	0	0	0	0	0	0	0	0	0	0	0	0	0	0	0	0	0	0	0	0	0	0	0	0	0	0	0	0	0	0	0	0	0	0	0	0	0	0	0	0	0	0	0	0	0	0	0	0	0	0	0	0	0	0	0	0	0	0	0	0	0	0	0	0	0	0	0	0	0	0	0	0	0	0	0	0	0	0	0	0	0	0	0	0	0	0	0	0	0	0	0	0	0	0	0	0	0	0	0	0	0	0	0	0	0	0	0	0	0	0	0	0	0	0	0	0	0	0	0	0	0	0	0	0	0	0	0	0	0	0	0	0	0	0	0	0	0	0	0	0	0	0	0	0	0	0	0	0	0	0	0	0	0	0	0	0	0	0	0	0	0	0	0	0	0	0	0	0	0	0	0	0	0	0	0	0	0	0	0	0	0	0	0	0	0	0	0	0	0	0	0	0	0	0	0	0	0	0	0	0	0	0	0	0	0	0	0	0	0	0	0	0	0	0	0	0	0	0	0	0	0	0	0	0	0	0	0	0	0	0	0	0	0	0	0	0	0	0	0	0	0	0	0	0	0	0	0	0	0	0	0	0	0	0	0	0	0	0	0	0	0	0	0	0	0	0	0	0	0	0	0	0	0	0	0	0	0	0	0	0	0	0	0	0	0	0	0	0	0	0	0	0	0	0	0	0	0	0	0	0	0	0	0	0	0	0	0	0	0	0	0	0	0	0	0	0	0	0	0	0	0	0	0	0	0	0	0	0	0	0	0	0	0	0	0	0	0	0	0	0	0	0	0	0	0	0	0	0	0	0	0	0	0	0	0	0	0	0	0	0	0	0	0	0	0	0	0	0	0	0	0	0	0	0	0	0	0	0	0	0	0	0	0	0	0	0	0	0	0	0	0	0	0	0	0	0	0	0	0	0	0	0	0	0	0	0	0	0	0	0	0	0	0	0	0	0	0	0	0	0	0	0	0	0	0	0	0	0	0	0	0	0	0	0	0	0	0	0	0	0	0	0	0	0	0	0	0	0	0	0	0	0	0	0	0	0	0	0	0	0	0	0	0	0	0	0	0	0	0	0	0	0	0	0	0	0	0	0	0	0	0	0	0	0	0	0	0	0	0	0	0	0	0	0	0	0	0	0	0	0	0	0	0	0	0	0	0	0	0	0	0	0	0	0	0	0	0	0	0	0	0	0	0	0	0	0	0	0	0	0	0	0	0	0	0	0	0	0	0	0	0	0	0	0	0	0	0	0	0	0	0	0	0	0	0	0	0	0	0	0	0	0	0	0	0	0	0	0	0	0	0	0	0	0	0	0	0	0	0	0	6.2998	0	0	0	0	0	0	0	0	0	0	0	0	0	0	0	0	0	0	0	0	0	0	0	0	0	0	0	0	0	0	0	0	0	0	0	0	0	0	0	0	0	0	0	0	0	0	0	0	0	0	0	0	0	0	0	0	0	0	0	0	0	0	0	0	0	0	0	0	0	0	0	0	0	0	0	0	0	0	0	0	0	0	0	0	0	0	0	0	0	0	0	0	0	0	0	0	0	0	0	0	0	0	0	0	0	0	0	0	0	0	1.4722	0	0	0	0	0	0	0	0	0	0	0	0	0	0	0	0	0	0	0	0	0	0	0	0	0	0	0	0	0	0	0	0	0	0	0	0	0	0	0	0	0	0	0	0	0	0	0	0	0	0	0	0	0	0	0	0	0	0	0	0	0	0	0	0	0	0	0	0	0	17.6245	0	0	0	0	0	0	0	0	0	0	0	0	0	0	0	0	0	0	0	0	0	0	0	0	0	0	0	0	0	0	0	0	0	0	0	0	0	0	0	0	0	0	0	0	0	0	0	0	0	0	0	0	0	0	0	0	0	0	0	0	0	0	0	0	0	0	0	0	0	0	0	0	0	0	0	0	0	0	0	0	0	0	0	0	0	0	0	0	0	0	0	0	0	0	0	0	0	0	0	0	0	0	0	0	0	0	0	0	0	0	0	0	0	0	0	0	0	0	0	0	0	0	0	0	0	0	0	0	0	0	0	0	0	0	0	0	0	0	0	0	0	0	0	0	0	0	0	0	0	0	0	0	0	0	0	0	0	0	0	0	0	0	0	0	0	0	0	0	0	0	0	0	0	0	0	0	0	0	0	0	0	0	0	0	0	0	0	0	0	0	0	0	0	0	0	0	0	0	0	0	0	0	0	0	0	0	0	0	0	0	0	0	0	0	0	0	0	0	0	0	0	0	0	0	0	0	0	0	0	0	0	0	0	0	0	0	0	0	0	0	0	0	0	0	0	0	0	0	0	0	0	0	0	0	0	0	0	0	0	0	0	0	0	0	0	0	0	0	0	0	0	0	0	0	0	0	0	0	0	0	0	0	0	0	0	0	0	0	0	0	0	0	0	0	0	0	0	0	0	0	0	0	0	0	0	0	0	0	0	0	0	0	0	0	0	0	0	0	0	0	0	0	0	0	0	0	0	0	0	0	0	0	0	0	0	0	0	0	0	0	0	0	0	0	0	0	0	0	0	0	0	0	0	0	0	0	0	0	0	0	0	0	0	0	0	0	0	0	0	0	0	0
hsa-miR-10401-3p	13.969	22.0347	63.2706	15.1542	27.8669	22.6614	32.1985	28.7532	0	20.6003	7.4614	5.9848	7.0063	9.0283	14.0875	15.287	6.8278	14.3674	10.2527	7.1303	0	0	0	0	0	0	0	0	0	0	0	0	3.7886	6.7031	0	14.356	5.9509	0	0	0	0	0	0	0	0	0	0	0	0	0	0	0	0	0	3.9427	0	2.1075	1.5773	0	0	0	0	26.1808	0	6.5495	5.8006	6.5024	6.5983	14.1861	5.9906	6.2091	0	0	5.0249	4.9468	0	11.188	0	0	2.6642	3.4242	1.5018	9.376	0	0	46.4328	1.9973	52.7528	26.1509	20.8282	74.1713	61.3567	26.3637	43.8273	78.3812	2.5453	0	1.4098	0	0	0	0	0	0	8.1466	4.7727	6.7809	6.1965	25.0923	45.7785	25.6933	29.8204	8.5964	15.1608	11.7699	9.6611	10.1519	12.4062	9.2672	19.8419	12.8808	0	6.1601	6.4287	5.5583	0	0	0	0	0	0	0	0	2.2205	17.9677	15.5534	17.16	13.2815	4.7652	35.8385	40.6747	50.9353	10.872	50.6701	16.8246	33.135	18.2731	12.7913	42.2406	97.7062	134.621	100.905	10.5825	129.902	3.7876	22.5375	35.9829	71.4235	79.6405	30.0833	27.1865	26.4714	26.5928	30.1923	29.849	21.9393	14.5055	23.0068	29.2897	34.113	28.5789	30.1615	20.5566	18.3974	13.4603	0	2.2293	0	2.5474	0	0	0	0	0	0	9.8851	0	4.1513	0	3.6826	3.5003	3.4429	3.1364	0	0	0	1.3072	0	2.9153	0	0	4.2435	0	1.9522	18.9155	132.611	11.1978	0	4.8854	0	12.7171	12.5349	3.2966	0.8682	2.5522	3.0186	0.7718	2.5129	14.9833	14.6512	13.8279	13.2976	10.2245	10.5319	0	0	0	0	42.8521	0	3.8069	5.1621	0	1.9787	0	0	0	2.1641	0	1.5439	1.9244	0	3.935	0	15.0599	4.2985	1.838	11.2322	14.7971	6.1261	17.5944	4.1066	0	2.3456	0	9.7813	13.8909	0	0	0	0	0	0	0	0	0	32.9178	90.9411	0	0	31.9117	17.1908	0	0	0	0	18.4992	54.1751	31.8536	0	0	0	0	0	0	0	0	0	0	4.0165	1.1156	1.5188	1.7742	1.9706	1.2437	4.372	5.2606	2.862	8.6315	8.1359	0	0	0	0	0	0	0	0	4.8359	41.2808	72.8075	36.9997	26.2925	25.9247	9.3712	39.3073	56.6053	7.0434	49.7487	10.3605	44.9633	18.7047	12.6762	0	70.7009	55.9773	38.5355	47.8459	18.6481	0	0	0	0	5.3348	1.6427	10.3531	0	6.3997	0	0	0	0	10.1506	17.9394	53.7918	53.7918	18.2456	18.2456	5.158	0	0	0	0	0	0	122.227	0	3.4509	51.5484	6.8027	13.58	10.7441	7.5151	12.5898	40.1109	14.4738	6.6903	17.1938	0	0	0	0	0	0	0	0	0	0	6.0446	5.62	6.7729	7.952	8.3448	11.1323	9.8779	12.9568	4.6966	4.0741	0	29.5661	16.1966	18.7979	31.1138	32.3942	30.6113	139.747	3.0371	106.662	0	0	0	0	0	0	0	0	5.2067	4.0621	7.862	0	13.3047	7.9982	2.4744	4.5186	20.6072	28.0883	28.7676	9.9639	45.2677	11.7489	34.2062	25.3906	48.6672	57.289	0	27.107	21.2463	0	0	9.2303	0	0	15.5193	9.5387	8.1789	1.2986	2.2172	0	4.9241	4.8413	3.8007	7.8905	9.5705	9.0428	14.2968	0	0	5.5965	5.3838	3.3177	17.7422	0	11.153	144.137	139.733	145.603	143.804	92.7133	90.9568	84.8896	134.706	136.648	141.297	25.3896	30.9484	27.2965	22.8601	12.8448	18.9129	14.338	0	0	3.5774	2.356	0	5.665	0	0	2.5817	0	0	0	4.171	14.3451	11.1935	5.0854	13.3568	12.7037	17.5853	13.0288	1.155	21.9959	37.851	41.1323	38.4382	34.6098	19.4324	98.8858	49.4606	97.6448	42.1863	25.586	127.051	20.7381	6.9731	34.5597	11.6683	23.7163	70.4285	106.604	98.0781	90.9446	2.0135	0	1.0098	19.3192	34.8716	16.7723	13.4275	23.5692	11.4531	16.9461	105.97	95.8811	4.1104	8.3161	3.3964	0	0	5.0013	0	0	0	4.2364	28.432	80.2534	16.413	423.625	1510.47	303.344	360.878	504.486	37.5593	37.4764	27.6413	122.038	161.979	130.45	106.686	0	14.6253	30.5564	0	3.7413	0	5.3989	3.745	0	2.2527	3.5387	0	6.5429	1.3059	0	0	0	17.8397	16.231	1.9693	0	5.4305	74.6865	0	12.9556	13.1819	5.7872	8.1909	8.1525	12.537	5.5502	8.6447	3.185	6.1837	3.2793	4.0142	2.1554	7.0009	3.6892	3.6877	4.3108	2.6394	2.4548	2.4546	2.6797	3.6962	1.8249	2.2954	2.5359	2.4035	0	63.9551	0	61.8196	0	0	10.8433	7.6672	36.0474	148.247	0	17.044	19.3798	20.5715	41.7644	7.2234	6.9842	0	0	2.2457	0	0	3.027	0	0	2.2349	0	0.8802	0	2.3776	0	0	1.4457	3.6385	96.9619	3.2837	11.4631	3.3697	4.2308	0	0	6.8177	4.0704	2.416	2.7832	0	0	0	0	0	0	0	0	0	0	0	3.8957	0	0	8.65	0	5.7441	5.1221	4.5853	0	19.7794	7.4577	0	5.7558	12.4955	6.1277	10.3665	1.315	0.3506	0	0	7.4913	11.281	27.9052	8.0132	26.8597	17.4629	22.6645	76.2654	115.948	43.8015	69.1586	139.879	102.147	49.4964	14.4873	25.2272	2.538	129.911	79.2985	82.696	85.0428	81.3054	103.565	106.248	5.601	25.3619	6.2932	49.1246	0	0	6.9377	11.8624	39.2749	90.3731	39.3791	0	0	36.0812	0	0	0	0	0	0	0	2.6313	4.4121	1.2516	117.907	61.099	30.4098	7.5508	109.69	23.6822	140.837	0	0	0	0	0	0	0	0	0	0	0.8708	5.6275	2.5802	0	0.7706	0	5.1699	0	0	0	0.3757	2.3167	0	0	0.7094	21.6012	33.4558	34.3236	5.7274	16.1905	36.0339	66.5425	3.8964	15.4989	96.917	54.2885	21.3543	13.4571	41.4839	119.245	22.2292	12.7731	0	12.9987	14.8998	6.6752	8.5618	7.4303	11.6698	15.586	13.379	17.6327	156.199	162.52	53.726	56.1919	56.6056	73.0454	33.6782	22.3008	40.7308	20.8743	0	0	57.5715	0	17.5796	6.5445	12.5007	9.1532	7.9586	11.4587	0	9.4092	11.3335	5.0882	1.397	3.0511	22.2068	24.9379	3.1982	8.6474	34.1418	21.1049	14.1147	33.7522	21.9924	12.9329	22.7537	18.6276	15.3809	26.0163	31.8368	41.1942	43.8535	2.6197	3.4751	0	0	8.5252	0	3.7828	0	1.7281	3.393	3.6778	2.0288	1.7182	2.109	0	0	0	0	11.2965	10.1013	6.431	6.8708	7.5212	5.0866	0	0	0	27.3205	49.185	75.134	66.6105	69.7537	63.2532	50.1325	35.9609	46.6564	45.6042	28.0017	15.9535	0	0	0	0	24.7266	39.9709	36.9111	41.4989	23.1367	13.7487	11.4523	17.9013	22.7863	0	25.3886	0.518	1.6331	74.8874	17.592	132.897	12.5771	95.4105	0	7.8798	16.6548	4.2847	16.8266	19.3031	6.7536	68.2851	2.9214	4.4611	19.4937	134.556	22.762	16.0809	19.4424	44.4507	18.205	20.3308	22.7687	7.8246	37.8281	5.6207	10.8562	0	13.847	45.5693	3.7387	11.3412	3.541	15.7512	36.3076	29.1677	27.1318	17.0813	23.2017	23.7937	30.2143	19.1645	4.5168	6.5294	11.1959	5.8151	9.0462	47.5158	38.0754	0	0	0	0	0	0	0	0	0	5.4397	77.0085	5.8455	0	3.6866	5.9308	4.0978	0	23.2251	4.4324	4.6151	33.0196	19.0416	4.0163	3.6165	7.1023	31.2985	13.1998	1.2686	0.8558	0.4497	0	0	4.2322	0.9816	2.8864	2.7832	2.1684	2.1653	2.7557	1.653	0	0	7.613	29.1247	141.313	321.073	24.7691	53.9129	23.4558	77.2505	14.6273	65.8526	18.9705	35.1383	34.3306	29.9154	32.4848	55.4423	48.5385	79.5223	29.2064	29.4379	14.9678	19.1962	81.8177	52.0776	39.8633	2.9299	49.772	31.9594	37.8126	6.466	9.1806	27.662	50.0314	1270.83	75.9824	8.3856	0	0	0	0	131.58	100.071	79.2121	6.4256	5.5514	1.4862	1.6483	1.1712	0.8383	0	0	47.7211	0.2827	0.6204	6.6532	0	4.6525	0	172.497	21.3611	94.0259	43.4434	34.7104	29.2395	105.365	117.782	0	0	0	0	0	0	84.5828	34.9729	23.5235	17.2865	0	22.093	29.906	10.7419	2.9418	9.2362	33.4354	20.5446	13.7304	8.1509	0	63.963	0	0	61.8323	0	36.7708	42.0414	36.7866	37.6117	22.1369	21.7406	0	0	0	4.8334	7.757	0	0	0	0	0	0	9.4521	7.2383	1.135	20.7789	5.4223	20.5208	163.386	229.077	4.78	44.7806	9.2177	51.0781	52.1225	8.9827	52.9026	8.5037	40.188	9.1322	19.7104	109.015	65.3517	24.0953	107.145	11.7582	0	199.225	0	0	0	3.8799	5.7987	5.409	4.461	4.0923	24.6913	16.4881	12.8939	11.627	10.2363	20.9713	20.0881	22.4943	19.096	7.0652	5.9826	9.5579	14.9755	12.682	15.1936	21.7852	16.6789	22.8662	11.5395	2.3427	6.6463	0	4.067	3.2039	10.1218	0	3.2693	0	0.871	0	0	2.1467	1.1151	1.2892	0	1.5737	0	0	0	16.1001	7.5729	19.3927	18.2902	4.3654	5.9111	19.4672	3.7164	16.7095	19.0508	45.5739	53.6393	4.3535	30.94	19.7686	17.2071	15.8136	0	4.0032	10.1521	10.5457	0	8.6282	61.4379	4.6368	0	0	29.979	17.1227	28.6811	48.8963	29.5272	41.1838	0	4.6121	0	0	0	0	5.3989	0	1.1606	0.7492	0.6165	1.5896	0.5954	1.0132	0	2.244	0	2.6315	1.4671	3.8607	2.2588	6.36	5.9816	0	0	6.0317	0	17.2407	13.0382	3.8997	0	0	0	0	0	0	0	0	1.5925	0.8213	0.5753	0.2951	0.3405	10.7289	6.0847	19.8315	94.6425	33.143	15.2	28.8179	17.652	73.8662	92.9856	33.7471	36.0216	16.6704	27.05	23.6376	13.2708	15.0773	56.2751	35.916	13.2236	7.9321	1.2365	1.7226	0	16.4972	161.235	0	17.277	99.1641	82.0275	27.9989	64.3143	8.3995	16.1853	98.0398	19.4611	18.7498	23.6319	16.3664	19.7493	12.0383	7.6902	10.9303	6.127	6.2202	7.825	3.8244	3.4906	15.1313	7.1877	2.7588	16.9762	8.6498	23.5855	11.1012	8.9144	17.3405	5.7805	9.3853	22.6039	10.9047	12.9393	31.9065	0	0	0	0	0	0	0	0	0	0	12.6046	87.2939	65.6564	19.033	47.468	10.7632	20.3214	22.2153	40.2463	62.1976	15.5014	0	0	0	0	0	0	0	0	0	0	0	0	0	0	0	0	0	23.926	73.2552	27.2798	3.5076	23.521	26.2356	7.0311	13.8225	129.58	33.9495	38.8666	20.3735	38.0057	40.5962	11.2944	33.1225	22.8176	42.8629	28.3052	25.6547	20.2258	20.7587	20.2053	13.6483	20.8865	27.8586	12.9661	6.6718	5.1212	13.9992	8.45	86.0706	1.3015	7.8143	4.2245	0	0	2.7826	0	3.4851	0	9.4634	18.2716	6.3081	0	11.9852	23.2235	1470.28	1395.73	55.3935	0	7.1335	11.449	5.9051	10.8636	8.9092	10.7938	2.0697	0	0	10.6779	0	83.7508	27.5028	40.9691	261.598	44.8986	88.7019	101.845	97.204	66.6138	30.1909	5.5602	3.4982	42.1464	18.1814	6.4489	187.944	40.9101	7.4733	19.3888	15.2307	35.5599	6.0871	24.1289	53.9643	80.3823	17.0306	58.1301	60.3749	15.6419	3.7753	10.0105	10.399	10.3463	10.2337	80.6091	115.245	53.4351	162.959	74.4398	25.9278	47.5002	15.2485	35.1105	194.469	3.7977	15.9701	6.413	73.4732	4.8159	21.5653	20.3675	0	4.8952	0	0	5.5704	0	8.9664	5.0592	0	198.249	88.0202	126.852	0	0	0	0	0	0	1.7568	0	8.4598	15.4218	57.1976	56.9843	31.7123	16.5011	96.8787	32.7536	19.7324	126.766	56.2628	72.7676	41.2092	99.0652	113.319	94.0069	148.508	135.702	23.0371	0	0	0	249.435	341.527	73.7528	58.2487	65.5545	59.5357	0	2.9865	7.8089	0	0	38.8783	62.2174	1185.23	9.3082	4.4711	9.4926	5.9007	0	4.3846	5.4593	3.2832	3.6314	4.3719	4.7508	4.3857	4.0179	7.1713	3.9957	2.6336	0	0	0	0	0	17.2742	4.7423	64.214	32.8292	0	0	1.0337	5.7485	0	0	0	7.8036	15.9157	33.4513	2.2167	5.9871	4.4538	2.4667	27.8691	16.2927	20.4484	26.8382	31.8161	7.9725	0	0	0	0	8.2515	13.2573	0.8571	5.2068	6.7334	26.4039	23.0556	19.9675	18.9622	17.1611	30.5927	25.658	23.5098	20.0018	22.8664	122.524	47.4192	109.142	96.2652	0	0	5.1541	0	0	46.8939	0	0	0	0	0	2.346	6.25	3.1918	2.8054	51.3315	62.3565	66.645	63.0761	12.6397	0	6.6478	2.3358	0	3.9033	3.4422	5.9194	0	5.2812	8.3255	59.0071	12.6319	15.7338	6.8864	15.6481	34.5716	8.2263	0	7.8056	0	18.5154	8.203	6.7586	6.4854	7.487	3.829	7.1077	14.8027	8.0012	5.6284	8.3607	5.2938	5.2401	5.5387	7.8744	0	1.6716	4.5541	0	9.0115	1.8765	2.5828	0	0	0	0	0	1.6609	0	8.3648	0.693	8.5737	21.9419	16.5594	71.81	46.1065	53.2455	41.2245	9.2458	14.4907	27.3055	37.1844	80.8643	32.7902	58.85	47.8403	43.6921	19.3449	0	0	264.131	9.7902	8.9467	10.1169	446.122	21.4332	3.4909	15.0736	0	0.2595	1.1407	0.8997	0	0	0	6.6159	1.4879	8.9998	17.1206	20.1889	2.9751	0	142.426	3.1616	30.8072	0	0	0	0	0	1.7678	0	0	0	0	0	0	33.4966	32.7477	19.3652	20.471	18.6651	8.5462	4.0933	9.7022	18.3944	3.7803	31.4545	29.5952	77.7527	47.9889	68.0375	222.805	425.631	25.7144	105.751	11.8372	0	0	2.7394	0	3.2597	0	0	2.5516	0	0	5.5801	3.9991	0	4.5232	0	0	0	4.028	4.6973	0	0	6.3121	1.908	3.2408	0	0	6.1166	146.985	26.5988	39.7809	12.8194	11.0922	346.881	342.466	0	17.5179	14.2275	26.1893	15.9015	20.5147	26.1373	0	0	12.9298	0	0	14.9766	0	0	0	138.562	61.3311	50.5244	101.16	150.784	63.7108	33.102	37.8826	43.0234	36.6215	1.3052	144.595	13.6014	8.7866	8.3165	2.1588	0	161.748	0.7934	0.8957	3.4136	0	124.551	5.9132	5.9994	2.672	36.4267	0	0	9.5172	2.8648	0	0	115.361	3.1883	0	0	0	5.6384	0	0	0	6.1687	1.4068	9.9249	5.4183	148.435	25.0084	20.429	22.4376	14.1553	11.8068	16.6122	40.3488	49.1525	62.4306	71.3802	75.2408	24.0266	5.5421	21.4313	17.4486	11.001	11.0687	25.0752	18.9363	20.4311	28.1842	4.276	4.7891	4.0434	20.3564	37.356	103.013	25.8777	21.7726	9.5615	13.4558	0	1.6117	0	25.1363	8.8904	9.69	0	0	4.8175	0	0	0	0	0	0	0	0	0	0	0	0	0	0	0	0	0	0	1.8579	0	10.9534	0	0	105.311	24.0632	150.019	107.257	18.2476	19.0812	14.7701	51.5736	16.2195	56.2396	59.184	0.9298	4.3789	2.0138	2.847	0.5443	1.3705	118.968	28.3789	120.238	113.274	92.1793	32.4729	46.2899	35.1735	7.5256	10.1394	7.318	8.6237	4.9482	5.9088	6.3779	5.7545	5.3222	6.3998	0	271.868	277.978	300.674	297.776	8.3362	4.6048	2.4584	80.2073	80.7934	78.5396	87.5002	89.9825	83.5562	90.7614	114.741	5.7063	0	0	0	0	2.3521	0	0	0	0	18.1403	4.9766	6.9516	4.2988	4.8695	7.5547	9.367	9.9995	8.6504	6.2255	36.5048	12.8099	4.2661	10.5372	12.5927	26.4371	15.3645	15.8277	18.6425	14.4309	4.1226	45.4699	11.8976	6.7458	6.4517	41.4168	6.1244	11.3017	20.719	77.8954	15.091	2.0293	5.2846	3.9627	22.8706	7.4087	5.6192	5.5887	4.7595	1.9347	52.7884	3.3918	7.3946	0	71.2173	21.8551	3.5022	0	6.7587	0	25.4603	6.25	6.9246	11.5988	17.3442	5.7303	9.6571	8.8434	11.7415	8.3989	59.3432	42.367	39.7456	22.5048	21.5688	63.0672	111.397	23.6134	19.9437	6.7544	6.1868	0	17.4798	8.8668	4.1388	0	0	0	2.5864	0	3.5809	3.7494	0	0	7.666	7.5019	6.4097	7.6545	0	20.2618	16.4126	12.1276	0	0	27.6653	88.1813	86.3599	0	0	0	11.667	11.0573	0	0	233.664	0	0	0	0	0	0	0	36.9368	0	0	0	0	0	0	0	0	1.5315	1.9734	1.8898	0	0	43.3955	25.6904	26.2591	1.8186	4.1674	6.4227	52.5163	49.079	53.0318	33.6792	28.3746	20.4067	3.3208	2.2397	2.4377	20.4355	14.6117	3.986	1.6423	0	0	0	0	0	0	0	0	0	0	0	0	23.5274	94.9429	102.17	26.3809	69.0093	22.507	60.4296	54.0405	60.0659	129.637	5.8551	6.7229	9.5421	31.4598	22.1991	32.3149	33.9551	22.4724	18.3143	0	0	8.0436	0	0	0	1.5358	0	3.786	0	0	0	0	53.4146	21.276	34.4354	16.9614	13.1929	13.4989	0	0	0	0	0	0	0	0	0	0	0	0	180.102	0	3.1464	0.2711	0	0	0.8932	0	0	0	0	0	0	0	0	66.7289	0	0	83.2607	28.2973	60	41.4867	35.7907	41.056	16.175	70.2447	73.6243	58.5266	0	0	125.366	49.6383	18.4699	13.7058	21.0993	16.6304	19.1741	10.0409	0	0	0	0	0	0	0	0	59.3257	106.49	118.007	186.979	79.8409	156.483	30.6404	71.502	23.7468	25.9461	394.458	0	0	0	0	0	0	34.9024	39.9619	110.99	128.487	153.81	179.099	95.9576	32.831	63.7745	94.5839	43.1882	46.4705	6.3643	21.604	0	0	139.745	47.3204	13.0996	31.1333	20.0183	10.7271	68.2286	9.1005	2.7789	0	1.7813	0	0	0	3.9218	6.9323	49.4853	71.3087	78.2693	2.8455	16.6085	0	0	0	34.182	3.4778	16.5041	0	17.9586	0	0	0	0	7.9417	17.8068	10.3666	20.8503	25.6645	6.1704	2.6694	0	0	0	0	0	0	23.4522	15.7133	7.1198	11.6793	11.5985	142.868	87.4489	152.034	17.4338	205.881	0	0	0	0	0	0	1111.67	5.4445	0	0	0	0	0	15.2412	15.5282	13.5497	14.7883	15.2655	11.7785	17.8434	19.5891	8.4473	12.6467	12.3355	27.3293	16.8816	16.3948	17.9704	72.8229	98.0921	132.608	19.3661	15.289	10.1247	0	0	8.8486	223.237	8.321	18.8103	0	72.0409	248.16	12.8144	9.4093	61.3645	43.732	34.5714	7.3277	13.0747	21.1069	44.2686	59.1847	85.2313	36.2491	58.5062	123.561	132.152	74.8631	171.748	23.9886	154.457	59.7289	79.5	153.674	85.8879	14.8075	175.338	106.723	127.819	195.301	153.43	184.129	38.6428	80.1337	131.812	113.474	93.9224	133.702	43.7946	38.1678	111.629	29.2088	97.054	97.2622	158.918	118.139	178.036	91.7975	127.873	119.028	98.3291	104.419	3.7539	0	2.1521	6.8154	0	3.0412	2.8628	1.8151	1.4976	20.8937	20.9703	16.0856	19.9564	11.7278	18.255	66.3995	1.7504	5.8071	0	0.6855	1.2958	45.5202	29.9065	76.2229	68.202	2.9664	18.8262	61.5569	42.1392	31.2271	33.6406	23.6464	1.0737	60.8179
hsa-miR-10401-5p	0	0	0	0	0	0	0	0	0	0	0	0	0	0	0	0	0	0	0	0	0	0	0	0	0	0	0	0	0	0	0	0	0.9145	0	0	0	0	0	0	0	0	0	0	0	0	0	0	0	0	0	0	0	0	3.9707	0	0	1.5327	0	0	0	0	0	0	0	0	0	0	0	0	0	0	0	0	0	0	0	0	0	0	0	0	0	0	0	0	0	0	0	0	0	0	0	0	0	0	0	0	0	0	0	0	0	0	0	0	0	0	0	0	0	0	0	0	0	0	0	0	0	0	0	0	0	0	0	0	0	0	0	0	0	0	0	0	0	0	0	0	0	0	0	0	0	0	0	0	0	1.3411	0	0	0	0	0	0	0	0	0	0	0	0	0	0	0	0	0	0	0	0	0	0	0	0	0	0	0	0	0	0	0	0	0	0	0	0	0	0	0	0	0	0	0	0	0	0	0	0	0	0	0	0	0	0	0	0	0	0	0	0	0	0	0	0	0	0	0	0	0	0	0	0	0	0	0	0	0	0	0	0	0	0	0	0	0	0	0	0	0	0	0	0	0	0	0	0	0	0	0	0	0	0	0	0	0	0	0	0	0	0	0	0	0	0	0	0	0	0	0	0	0	0	0	0	0	0	0	0	0	0	0	0	0	0	0	0	0	0	0	0	12.7045	0	0	0	0	0	0	0	0	0	0	0	0	0	0	0	0	0	0	0	0	0	0	0	0	0	0	0	0	0	0	0	0	0	0	0	0	0	0	0	0	0	0	0	0	0	0	0	0	0	0	0	0	0	0	0	0	0	0	0	0	0	0	0	0	0	0	0	0	0	0	0	0	0	0	0	0	0	0.2373	0	0	0	0	0	0	0	0	0	0	0	0	0	0	0	0	0	0	0	0	0	0	0	0	0	0	0.3597	0.4462	0	0	0	0	0	0	0	0	0	0	0	0	0	0	0	0	0	0	0	0	0	0	0	0	0	0	0	0	0	0	0	6.5581	0	0	0	0	0	0	0	0	0	0	0	0	0	0	0	0	0	0	0	0	0	0	0	0	0	0	0	0	0	0	0	0	0	0	0.8747	1.212	1.1629	0	0	0	0	0	0	0	0	0	0	0	0	0	0	0	0	0	0	0	0	0	0	0	0	0	0	0	0	0	0	0	0	0	0	0	0	0	0	0	0	0	0	0	0	0	1.39	0	0	0	0	0.6053	0	0	0	0	0	0	0	0.6988	0	0	19.1818	0	0	0	0	0	21.5155	0.9602	0	0	0	0	0	0	0	0	0	0	0	0	0	0	0	0	0	0	0	0	0	0	0	0	0	0	0	0	0	0	0	0	0	0	2.3168	0	0	0	0	0	0	0	0	0.8681	0	0	0	0	0	0	0	0	0	0	0	0	0	0	0	0	0	0.5641	1.2894	0.9124	1.4209	1.0566	0	0	264.348	199.783	123.639	147.761	2.671	0	0	0	0	0	0	0	0	0	0	0	0	0	0	0	0	0	0	0	0	0	0	0	0	0	0	0	0.9063	0	0	0	0	7.2528	0	0	0	0	0	0	0	0	0	0	0	0	0	0	0	0	0	0	0	0	0	0	0	0	0	0	0.6006	0	0	0	0	0	0	0	0	0	0	0	0	0	0	0	0	0	0	0	0	0	0	0	0	0	0	0	0	0.6567	0	0	0	0	0	0	0	0	0	0	0	0	0	0	0	0	0	0	0	0	0	0	0	0	0	0	0	0	0	0	0	0	0	0	0	0	0	0	0	0	0	0	0	0	0	0	0	0	0	0	0	0	0	0.8469	0	0	0	0	0	0	0	0	0	0	0	0	0	0	0	0	0	0	0	0	0	0	0	0	0	0	0	0	0	0	0	0	0	0	0	0	0	0	0	0	0	0	0	0	0	0	0	0	13.3792	0	0	0	1.1606	0	0	0	0	0	0	0	0	0	0	0	0	0	0	0	0	0	0	0	0	0	0	0	0	0	0	0	0	0	0	0	0	0	0	0	0	0	0	0	0	0	0	0	0	0	0	0	0	0	0	0	0	0	0	0	0	0	0	0	2.1773	0	0	0	0	0	0	0	0	0	0	0	0.8413	0.428	0	0	0	0	0	0	0	0	0	0	0	0	0	0	0	0	0	0	0	0	0	0	0	0	0	0	0	0	0	0	0	0	0	0	0	0	0	0	0	0	0	0.5579	0	0	0	0	0	0	0	0	0	0	0	0	0	0	0	0	0	0	0	0	0	0	0	0	0	0	0	0	0	0	0	0	0	0	0	0	0	0	0	0	0	0	0	0	0	0	0	0	0	0	0	0	0	0	0	0	0	0	0	0	0	0	0	0	0	0	0	0	0	0	0	0	0	0	0	0	0	0	0	0	0	0	0	0	0	0	0	0	0	0	0	0	0	0	0	0	0	0	0	0	0	0	0	0	0	0	0	0	0	0	0	0	0	0	0	0	0	0	0	0	0	0	0	0	0	0	0	0	0	0	0	0	0.3051	0	0	0	0	0	0	0	0	0	0	0	264.38	0	199.8	123.665	147.802	0	0	0	0	0	0	0	0	0	0	0	0	0	0	0	0	0	0	0	0	0	0	0	3.396	0	0	0	0	0	0	0	0	0	0	0	0	0	0	0	0	0	0	0	0	0	0	0	0	0	0	0	0	0	0	0	0	0	0	0	0	0	0	0	0	0	0	0	0	0	0	0	0	0	0	0	0	0	0	0	0	0	2.5055	0	0	0	0	0	0	0	0	0	0	0	0	0	0	0	0.3185	0	0	0	0	0	0	0	0	0	0	0	0	0	0	0	0	0	0	0	0	0	0	0	0	0	0	0	0	0	0	0	0	0	0	0	0	0	0	0	0	0	0	0	0	0	0	0	0	0	0	0	0	0	0	8.4233	0	0	0	0	0	0	0	0	0	0	0	0	0	0	0	0	0	0	1.0133	0	0	0	0	0	0	0	0	0	0	0	0	0	0	0	0	0	0	0	0	0	0	0	12.6196	0	0	0	0	4.2103	0	0	0	0	0	0	0	0	0	0.9425	0	0	0	0	0.575	0	0	0	0	0	0	0	0	0	0	0	0	0	0	0	0	0	0	0	0	0	0	0	0	0	0	1.1721	4.7593	0	0.7077	0	0	0	0	0	0	0	0	0	0	0	0	0	0	0	0	0	0	0	0	0	0	0	0	0	0	0	0	0	0	0	0	0	0	0	0	0	0	0	0	0	0	0	0	0	0	0	0	0	0	0	0	3.9532	0	0	0	0	0	0	0	0	0	0	1.5226	0	0	0	0	9.1892	0	0	0	0	0	0	0	0	0	0	0	0	0	0	0	0	0	0	0	0	0	0	0	0	0	0	0	0	0	0	0	0	0	0	0	0	0	0	0	0	0	1.6196	0	0	0	0	0	0	0	0	0	0	0	0	0	0	0	0	3.3757	0	0	0	0	0	0	0	0	0	0	0	0	0	0	0	0	0	0	0	0	0	0	0	0	0	0	0	0	0	0	0	0	0	0	0	0	0	0	0	0	0	0	0	0	0	0	0	0	0	0	0	0	0	0	0	0	0	0	0	0	1.5746	0	0	0	0	1.2423	0	0	0	0	0	0	0	0	0	0	0	0	0	0	0	0	0	0	0	0	0	0	0	10.8543	0	0	0	0	6.9822	0	0	0	0	0	0	0	0	0	0	0	0	0	0	0	0	0	0	0	0	0	0	0	0	0	0	0	0	0	0	0	0	0	0	0	0	0	0	0	0	0	0	0	0	0	0	0	0	0	0	0	0	0	0	0	0	0	0	0	0	0	0	0	0	0	0	0	0	0.9391	0	0	0	0	0	0	0	0	0.9133	0	0	0	0	0	0	0	0	0	0	0	0	0	0	0	0	0	0	0	0	0	0	0	0	0	6.8095	0	3.7249	0	0	0	0	0	0	0	0	0	0	0	0	0	0	0	0	0	0	0	0	0	0	0	0	0	0	0	0	0	0	1.3995	0	0	0	0	0	0	0	0	0	0	0	0	0	0	0	0	0	0	0	0	0	0	0	0	0	0	0	0	0	0	0	0	0	0	0	0	0	0	0	0	0	0	0	0	0	0	0	0	0	0	0	0	0	0	0	0	0	0	0	0	0	0	0	0	0	1.6157	0	0	0	0	0	0	0	0	0	0	0	0	0	0	0	0	0	0	0	0	0	0	0	0	0	0	0	0	0	0	0	0	0	0	0	0	0	0	0	0	0	0	0	0	0	0	1.7922	0	0	0	0	5.8925	0	0	0	0	0	0	0	0	0	0	0	0	0	0	0	0	0	0	0	0.974	0	0	0.4441	0	2.6451	2.718	0	0	0	0	0	0	0	0	0	0	0	0	0	0	0	0	0	0	0.9956	0	0	0	0	0	0	0	0	0	0	0	0	0	0	0	0	0	0	0	0	0	0	0	0	0	0	0	0	0	0	0	0	0	0	0	0	0	0	0	0	0	0	0	0	0	5.5478	0	0	0	0	0	0	0	0.6437	1.2511	0	1.2858	0.311	1.9701	0	0	0	0	0	0	0	0	0	0	0	0	0	0	0	0	0	0	0	0	0	0	0	0	0	0	0	0	0	0	0	0	0	0	0	0	0	0	0	0	0	0	0	0	0	0	0	0	0	0	0	0	0	0	0	0	0	0	0	0	0	0	0	0	0	0.6574	0.3811	0	0	0	0	0	0	1.2897	0.4395	0	0	0	0	0	0	0	0	0	0	0	0	0	0	7.0101	0	0	0	0	0	0	0	0	0	0	0	0	0	0	0	0	0	0	0	0	0	0	0	0	0	0	0	0	0	0	0	0	0	0	0	0	0	0	0	0	0	0	0	0	0	0	0	0	0	0	0	0	100.046	0	0	0	0	0	0	0	0	0	0	0	0	0	0	0	0	0	0	0	0	0	0	0	0	0	0	0	0	0	0	0	0	0	0	0	0	0.9227	0	0	0	0	0	1.7269	2.2756	0	0	0	0	0	0	0	0	0	0	0	0	0	0	0	0	0	0	0	0	0	0	0	0	0	0	0	0	0	0	0	0	0	0	0	0	0	0	0	0	0	0	0	0	0	0	0	0	0	0	0	0	0	0	0	0	0	0	0	0	0	0	0	0	0	0	0	0	0	0	0	0	0	0	0	0	0	0	0	0	0	0	0	0	0	0	0	0	0	0	0	0.3859	0	0	0	0	0	0	0	0	0	0	0	0	0	0	0	0	0	0	0	0	0	0	0	0	0	0	0	0	0	0	0	0	0	0	0	0	0	0	0	0	0	0	0	0	0	0	0	0	0	0	0	0	0	0	0	0	0	0	0	0	0	0	0	0	0	0	0	0	0	0	0	5.1103	0	0	0	0	0	0	0	0	0	0	0	0	0	0	0	0	0	0	0	0	0	0	0	0	0	0	0	0	0	0	0	0	0	0	0	0	0	0	0	0	0	0	0	0	0	0	0	0	0	0	0	0	0	0	0	0	0	0.6836	0	0	0	0	0	0	0	0	0	0	0	0	0	0	0	0	0	0	0	0	0	0	0	0	0	0	0	0	0	0	0	0	0	0	0	0	0	0	0	0	0	0	0	0	0	0	0	0	0	0	0	0	0	0	0	0	0	0	0	0	0	0	0	0	0	0	0	0	0	0	0	0	0	0	0	0	0	0	0	0	0	0	0	0	0	0	2.211	4.809	0	0	0	0	0	0	0	0	0	0	0	0	0	0	0	0
hsa-miR-105-3p	0	0	0	0	0	0	0	0	0	0	0	0	0	0	0	0	0	0	0	0	0	0	0	0	0	0	0	0	0	0	0	0	0	0	0	0	0	0	0	0	0	0	0	0	0	0	0	0	0	0	0	0	0	0	0	0	0	0	0	0	0	0	0	0	0	0	0	0	0	0	0	0	0	0	0	0	0	0	0	0	0	0	0	0	0	0	9.7897	0	0	0	0	0	0	0	0	0	0	0	0	0	0	0	0	0	0	0	0	0	0	0	0	0	0	0	0	0	0	0	0	0	0	0	0	0	0	0	0	0	0	0	0	0	0	0	34.0382	15.0914	12.675	30.3422	17.2414	0	0	0	8.154	0	0	0	0	0	0	0	0	0	0	0	0	0	0	0	0	0	0	0	0	0	0	5.0629	9.9725	10.6817	6.8917	10.6603	17.1474	3.1202	12.9831	5.0175	14.3576	0	0	0	0	0	0	0	0	0	0	0	0	0	0	0	0	0	0	0	0	0	0	0	0	0	0	0	0	0	0	0	0	0	0	0	0	0	0	0	0	0	0	0	0	0	0	0	0	0	0	0	0	0	0	0	0	0	0	0	0	0	0	0	0	0	0	0	0	0	0	0	0	0	0	0	0	0	0	0	0	0	0	0	0	0	0	0	0	0	0	0	0	0	0	0	0	0	0	0	0	0	0	0	0	0	0	0	0	0	0	0	0	0	0	0	0	0	0	0	0	0	0	0	0	0	0	0	0	0	0	0	0	0	0	0	0	0	0	0	5.7669	0	0	3.5217	0	0	0	0	0	0	0	0	0	0	0	0	0	0	0	0	0	0	0	0	0	0	0	0	0	0	0	0	0	0	0	0	0	0	0	0	0	0	0	0	0	6.0468	6.4667	2.9302	3.4159	5.301	0	0	0	0	0	0	0	0	0	0	0	0	0	0	0	0	0	0	0	0	0	0	0	0	0	0	0	0	0	0	0	0	36.6481	0	0	0	0	0	0	0	0	0	0	0	0	0	0	0	0	0	0	0	0	0	0	0	0	0	0	0	6.0358	10.493	3.541	6.9016	0	0	0	0	0	0	0	0	0	0	0	0	0	0	0	0	0	0	0	0	0	0	0	0	0	2.7127	2.4318	2.9623	4.1987	10.1089	11.888	0	3.2073	2.5754	3.6342	16.2493	23.1315	20.8345	17.0235	23.2812	23.438	24.5339	0	0	218.22	0	0	0	0	0	0	0	0	0	0	0	0	0	4.5318	3.667	7.8027	5.6699	0	0	0	0	0	0	0	0	0	0	0	0	0	0	0	0	0	0	0	0	0	0	0	0	0	0	0	0	0	0	0	0	0	0	0	0	0	0	0	0	0	0	0	0	0	18.7827	2.6473	15.6898	53.35	12.0462	9.3979	0	0	0	0	0	0	0	0	0	0	0	0	0	0	0	0	0	0	0	0	0	0	0	0	0	0	0	0	0	0	0	0	0	0	0	0	0	0	0	0	0	0	0	0	0	0	0	0	0	0	0	0	0	0	0	0	0	0	0	0	0	0	0	0	0	0	0	0	0	0	0	0	0	0	0	0	0	0	0	0	0	0	0	0	0	0	0	0	0	0	0	0	0	0	0	0	0	0	0	0	0	0	0	0	0	0	0	0	0	0	0	0	0	0	0	0	0	0	0	0	0	0	0	0	0	0	0	0	0	0	0	0	0	0	0	0	0	0	9.242	7.3027	0	0	0	0	0	0	0	0	0	0	0	0	2.2985	1.7121	3.7615	0	10.5509	0	0	0	0	0	0	0	0	0	0	0	0	0	0	0	0	0	0	0	0	0	0	29.3496	35.698	0	0	0	0	34.4968	0	0	0	0	22.1512	0	54.1319	0	0	0	0	0	0	0	0	0	0	0	0	0	0	0	0	0	0	0	0	0	5.867	0	1.8065	3.6819	0	6.4861	0	0	0	0	0	0	0	0	0	0	0	0	0	0	0	0	0	0	0	0	0	0	0	0	0	0	0	0	0	0	0	0	0	0	0	0	0	0	0	0	0	0	0	0	0	0	0	0	0	0	0	0	0	0	4.9464	4.557	6.7649	4.6279	5.2578	3.8452	3.8413	0	6.1235	7.0731	0	0	0	0	0	0	0	0	3.2094	3.2799	2.1175	1.8299	3.2933	5.3427	0	0	0	0	0	0	0	0	0	0	0	0	0	0.2627	0.9532	15.6906	14.8684	14.3151	9.4325	0	0	0	1.9465	0	0	0	0	0	0	0	0	0	0	19.9116	15.3001	16.0214	10.4057	16.71	0	0	0	0	0	0	0	0	0	0	0	0	0	0	0	0	0	0	0	0	0	3.5599	7.71	4.8143	3.3396	8.1387	0.7038	3.4113	0	0	0	0	0	0	0	0	0	0	0	0	0	0	0	0	0	0	0	0	0	4.4784	2.9075	2.2615	0	0	0	0	0	0	0	0	0	0	0	0	0	0	0	0	0	0	0	2.9031	3.0686	3.2965	15.2869	3.8083	2.0082	0	0	12.7512	6.9142	0	0	0	0	0	0	0	0	0	0	0	0	0	0	0	36.0154	0	0	0	0	0	0	0	0	0	0	0	0	0	0	0	0	0	0	0	0	0	0	0	0	0	0	0	0	0	0	0	0	0	0	0	0	0	0	0	0	0	0	0	0	0	0	0	0	0	0	19.8288	0.2827	0	0	0	0	0	0	0	10.9137	9.6541	0	0	19.6443	13.2979	0	0	0	0	0	0	0	0	0	0	0	0	0	0	0	0	0	0	0	0	0	0	0	0	0	0	0	0	0	0	0	0	0	0	0	0	0	0	0	0	0	0	0	0	0	0	0	0	0	0	0	0	0	3.5453	0	0	5.284	0	2.0009	0	0	0	0	0	0	0	0	0	0	0	0	0	0	0	0	0	0	0	0	0	0	0	0	0	30.3977	34.8502	0	0	0	0	0	0	0	0	0	0	0	0	0	0	0	0	0	0	0	0	0	0	0	0	0	0	0	0	0	0	0	0	0	0	0	0	0	0	0	0	0	0	0	0	1.285	0	0	0	0	0	0	0	0	0	0	0	0	0	0	0	0	0	0	0	0	0	0	0	0	0	0	0	0	0	0	0	0	0	0	0	0	0	0	0	0	0	0	0	0	0	0	0	0	0	0	0	0	0	0	0	0	0	0	0	0	0	0	3.8029	3.051	18.8178	3.7834	2.0267	0	3.5304	12.9765	28.2603	0	2.1613	4.5465	4.5083	4.432	2.0954	0	26.6566	11.3419	0	0	0	0	0	0	0	0	13.1305	0	0	54.9478	0	11.7593	35.7424	0	6.487	3.4091	9.284	5.4555	9.8747	8.5988	0	0	0	0	0	1.6827	5.236	8.9667	3.4501	2.5864	5.03	0	6.6334	0	0	7.3363	1.3138	4.4692	3.7673	0	0	10.6355	0	0	0	0	0	0	0	0	0	0	0	0	0	0	0	0	0	0	0	0	0	0	0	0	0	0	0	0	0	0	0	0	0	0	0	0	0	0	2.8148	26.4293	10.2299	2.1046	3.742	3.6438	2.1821	1.843	19.9354	0	0	0	0	0	0	0	0	0	0	0	0	0	0	0	0	0	0	0	0	0	0	0	0	0	0	0	0	0	0	0	0	0	0	0	0	0	8.7088	0	0	0	0	0	0	0	0	0	0	0	0	0	0	0	0	0	0	0	0	0	0	0	0	0	0	0	0	0	0	0	0	0	0	0	67.5638	16.5221	0	0	0	0	0	0	2.5882	0	0	0	0	0	27.4538	11.1805	0	23.1297	15.7903	2.9753	0	3.4777	0	17.4803	0	0	0	0	0	0	0	0	0	0	0	0	0	0	0	0	0	0	3.1108	0	0	0	0	0	0	0	0	0	0	15.8882	0	4.6981	1.5116	19.3757	5.3775	3.1826	0	0	0	0	0	0	0	0	0	0	0	0	0	0	0	0.5853	0.8859	0	0	0	0	0	0	0	0	0	0	0	0	0	0	0	0	0	0	0	0	0	0	0	0	0	0	0	0	0	0	0	0	35.3303	0	0	0	0	0	0	0	0	0	0	1.5402	6.7546	3.6946	0.9453	1.7815	1.9185	18.5794	20.9478	12.732	18.7867	0	0	0	0	0	0	0	0	0	35.909	46.8644	0	0	0	0	0	0	0	7.0178	10.6987	8.8515	27.6667	18.7181	20.8474	24.7539	34.2464	39.1576	41.2327	84.1901	41.4488	0	0	0	0	0	0	0	0	0	0	0	0	0	0	0	0	0	0	0	0	0	0	0	0	0	0	0	0	0	0	0	0	0	0	109.883	0	10.2537	0	0	0	0	0	0	0	0	0	0	0	0	0	23.4365	0	0	0	0	0	0	0	0	0	0	0	0	0	0	0	0	0	0	0	0	0	0	0	0	0	0	0	0	0	0	0	0	0	0	5.8179	2.2107	0	0	13.1212	1.7861	2.2342	3.2577	0	0	0	0	0	0	0	0	0	0	0	0	0	0	0	0	0	0	0	0	0	0	0	0	0	0	0	0	0	0	0	0	0	0	0	0	0	0	0	0	0	0	0	0	0	0	0	0	0	0	0	0	0	0	0	0	0	0	0	0	0	0	0	0	0	0	0	0	0	0	0	0	0	0	0	0	0	5.6997	6.9008	0	3.3082	23.5174	0	61.4131	101.215	69.7541	87.9692	37.1544	54.0841	75.5077	27.2016	0	0	0	0	0	0	0	0	0	0	0	0	0	0	0	0	0	0	0	3.9352	25.4363	18.6841	17.0708	94.6131	20.553	4.6598	0	0	0	0	0	0	0	0	0	0	0	0	0	0	0	0	0	0	0	0	0	0	0	0	0	5.8437	0	0	0	24.768	19.5522	0	3.0772	3.6328	0	17.4233	40.6454	27.108	17.046	30.2514	2.7723	0	0	0	0	0	0	0	0	0	4.1176	1.8624	3.177	2.181	0	23.1405	9.242	2.0098	1.7928	2.1246	0	0	0	0	0	0	0	0	0	0	0	0	0	0	0	0	0	0	0	0	0	0	0	0	0	0	0	0	0	0	0	0	0	0	0	0	0	0	0	0	0	0	0	0	0	0	0	0	0	0	0	0	0	0	0	0	0	0	0	0	0	0	0	0	0	0	0	0	0	0	0	0	0	0	0	0.1863	0.2892	0.1852	0	5.5698	5.6388	6.7732	0	0	0	0	0	0	0	0	0	0	0	0	0	0	0	0	0	0	0	0	0	5.4081	0	0	0	0	0	0	0	0	0	0	0	0	0	0	0	0	0	0	0	0	0	0	0	0	0	0	0	0	0	0	0	0	0	0	0	0	0	0	0	0	0	0	0	0	0	0	0	0	0	7.237	21.1835	12.9173	2.7049	0	18.9614	20.8105	0	4.6926	0	0	0	0	0	0	0	0	0	0	0	0	0	0	0	0	1.4289	0	0	0	0	0	0	0	0	0	0	0	0	0	0	0	0	0	0	0	0	0	0	0	0	0	0	0	0	0	0	0	0	0	0	0	0	0	2.5198	1.0868	0.9139	0	0	0	0	0	0	0	0	0	0	0	0	0	0	0	0	0	0	0	0	0	0	0	0	0	0	0	0	0	0	0	0	0	0	0	1.7545	0	0	0	0	0	0	0	0	0	0	0	0	0	0	0	0	0	0	0	0	0	0	0	0	0	0	0	0	0	0	0	0	0	0	0	0	0	0	0	0	0	0	0	0	0	0	0	0	0	0	0	0	0	0	0	0	0	0	0	0	0	0	0	0	0	0	0	0	2.0528	0	0	0	0	0	0	0	0	0	0	0	0	0	0	0	0	0	0	0	0	0	0	0	0	0	0	0	0	0	0	0	0	0	0	0	0	0	0	0	0	0	0	0	0	0	0	0	0	0	0	0	0	0	0	0	0	0	0	0	0	0	0	0	0	0	0	0	0	0	0	0	0	0	0	0	0	0	0	0	0	0	0	0	0	0	0	0	0	0	0	0	0	0	0	0	0	0	0	0	0	0	0	0	0	0	0	3.1515	0	0	0	0	0	0	0	0	0	0	0	0	0	0	0	0	0	0	0	0	0	0	0	0	0	0	0	0	0	0	0	0	0	0	0	0	0	0	0	0	0	0	0	0	0	0	0	0	0	0	0	0	0	0	0	0	2.7852	0	0	0	0	8.2595	3.8195	0	0	0	0	0	0	0	1.7769	0	0	0	0	0	0	0	0	0	0	0	0	0	0	0	0	0	0	0	0	0	0	0	0	2.4582	0	3.7539	4.0206	2.9592	3.049	3.9751	3.9916	3.6435	4.4369	3.4113	0	0	0	0	0	0	0	0	0	0	0	0.1851	9.236	7.1206	8.5885	7.4279	2.9664	0	0	0	0	0	0	0	0
hsa-miR-105-5p	0	0	0	0	0	0	0	0	0	0	0	0	0	0	0	0	0	0	0	0	0	0	0	0	0	0	0	0	0	0	0	0	0	0	0	0	0	0	0	193.642	173.887	0	47.4791	20.9791	52.8957	83.1764	63.9852	60.1536	0	0	0	0	0	0	0	0	0	0	0	0	0	0	0	0	0	0	0	0	0	0	0	0	0	0	0	0	0	0	0	0	0	0	0	0	0	0	83.803	0	0	0	0	0	0	0	0	0	0	0	0	0	0	0	0	0	0	0	0	0	0	0	0	0	0	0	0	0	0	0	0	0	0	0	0	0	0	0	0	0	0	0	0	0	0	0	70.3085	56.3619	37.4399	90.2708	40.9808	0	0	0	12.231	0	0	0	0	0	0	0	0	0	0	0	0	0	0	0	0	0	0	0	0	0	0	15.1887	16.3187	16.4334	16.3678	33.0469	34.2947	29.1214	28.1301	15.8886	21.5364	0	0	0	0	0	0	0	0	0	0	0	0	0	0	0	0	0	0	0	0	0	0	0	0	0	0	0	0	0	0	0	0	0	0	0	0	0	0	0	0	0	0	0	0	0	0	0	0	0	0	0	0	0	255.787	0	0	0	0	0	0	0	0	0	0	0	0	0	0	0	0	0	0	0	0	0	0	0	0	0	0	0	0	91.2754	0	0	0	0	107.359	0	51.1879	180.906	0	0	0	0	0	0	0	0	0	0	0	0	351.514	30.5672	36.3785	68.9884	92.0208	50.7544	48.7197	0	195.149	33.0317	0	0	0.3332	0	0	0	0	0	0	0	0	0	0	0	0	0	0	0	0	0	0	0	0	0	0	0	10.0921	0	0	15.0929	0	0	0	0	0	0	0	0	0	0	0	0	0	0	0	0	0	0	0	0	0	0	0	0	0	0	0.8538	0.8538	0.4221	0.4221	0	0	0	0	0	0	0	0	0	0	0	6.8027	16.8133	13.6743	13.6638	9.2767	0	0	0	0	0	0	0	0	0	0	0	0	0	0	0	0	0	0	0	0	0	0	0	0	0	0	0	0	0	0	0.6918	0	469.945	0	0	95.6663	54.0611	0	57.397	52.5008	0	0	0.3124	0	0	0	0	0	0	0	0	0	0	0	0	0	0	0	0	0	59.8756	163.079	48.0255	39.5934	12.436	0	0	0	0	0	0	0	0	0	0	0	0	0	0	0	0	0	0	0	0	0	0	0	0	8.5904	9.9141	11.7595	5.2483	15.3078	18.5231	26.1199	9.1845	7.1202	8.5767	86.3247	106.405	108.963	76.6867	107.475	115.218	116.934	0	0	42.9284	0	0	0	0	0	0	0	0	0	0	22.8746	7.8657	28.5346	13.3568	19.9068	28.5324	27.8671	0	0	0	0	0	0	0	0	0	0	0	0.4805	0	0	0	0	0	0	0	0	0	0	0	0	0	0	0	0	0	0	0	0	0	0	0	0	0	0	0	0	0	0	0	0.3026	17.4966	165.629	20.1191	66.38	80.0251	50.3749	78.942	33.9809	0	0	0	0	0	0	0	0	25.5943	0	84.444	0	0	0	0	0	0	0	0	0	0	0	0	0	0	0	0	0	0	0	0	0	0	0	0	0	0	0	0	0	0	0	0	0	0	0	0	0	0	0	0	0	0	0	0	0	0	64.889	76.7461	0	0	0	4.3403	0	0	0	0	0	0	0	0	0	0	0	0	0	0	0	0	0	0	0	0	0	0	0	0	0	0	0	0	290.457	0	0	0	0	0	0	0	0	0.2416	0	0	0	0	42.9159	0	96.5448	0	0	0	62.9403	0	0	0	0	0	0	0	0	0	0	0	0	0	0	0	0	0	0	0	0	24.1677	4.1278	1.5296	35.6031	8.4583	75.958	51.1188	504.887	0	0	0	0	0	0	0	0	0	0	8.5468	5.2537	7.3622	7.6866	7.7434	17.7699	0	0	0	0	0	0	0	0	0	0	0	0	0	0	0	0	0	0	0	0	0	0	465.747	448.031	0	0	0	0	180.874	0	0	0	91.5287	66.4536	54.7831	0	42.9652	0	89.0615	0	0	55.9828	0	0	0	0	0	0	0	0	0	0	0	0	0	0	0	46.136	52.5734	21.0006	39.2735	45.96	48.5256	0	0	0	0	0	0	0	0	0	0	0	0	0	0	0	0	0	0	0	0	0	0	0	0	0	0	0	0	0	0	0	0	0	0	0	0	0	16.6676	0	0	0	84.1361	0	0	0	0	0	0	0	0	0	0	0	0	22.4045	22.1906	23.8762	20.6326	19.9796	16.1499	18.3336	26.7719	18.9271	24.5202	0	0	0	0	0	0	0	0	22.5892	25.7871	23.5157	27.3695	44.6744	38.2425	0	0	0	0	0	0	0	0	0	0	0	0	0	2.7583	3.6221	46.1667	47.8763	45.8084	35.2331	7.2191	6.972	6.5319	8.8984	0	0	0	0	0	0	0	0	0	0	116.665	73.772	75.894	75.4853	79.6677	0	0	0	0	0	0	0	0	0	0	0	0	0	0	0	0	0	0	0	0	0	14.887	46.26	27.2194	33.6259	52.0448	6.5684	18.326	0	2.0633	0	0	0	0	0	0	0	0	0	0	0	0	0	0	0	0	0	0	0	14.9279	13.0839	18.8462	0	0	0	0	0	0	0	0	0	0	0	0	2.2784	0	0	0	0	0	0	53.7081	19.0935	18.7901	59.9245	38.0831	16.0653	21.2969	11.0086	84.2355	58.4563	0	0	0	0	0	0	0	0	0	0	0	0	0	0	0	121.515	0	0	0	0	0	0	0	0	0	0	0	0	0	0	0	0	0	0	0	0	0	1.7155	0	0	0	0	2.973	0	0	0	0	0	0	0	0	0	0	0	0	0	0	0	0	0	2.1054	0	0	0	0	0	100.308	1.7526	0.9306	0	0	0	0	0	0	68.8404	118.263	65.4158	0	135.725	199.469	0	0	0	0	0	0	0	0	0	0	5.1344	0	0	0	0	0	0	0	0	0	0	76.7556	64.8927	0	0	0	0	0	0	0	0	0	0	0	0	0	0	0	0	0	0	0	0	0	0	0	0	0	0	0	0	18.3233	0	18.4354	0	0	17.9655	0	8.0035	0	9.1322	0	0	0	0	0	0	0	0	0	0	0	0	0	0	0	0	0	0	0	0	0	29.5596	43.6697	101.123	95.4799	1.8116	1.9942	0	0	0	0	0	0	0	0	0	0	0	0	0	0	0	0	0	0	0	0	0	0	0	0	0	0	0	0	0	0	0	0	0	0	0	0	0	0	1.4838	0	0	0	13.2449	0	0	0	0	0	0	0	0	1.1484	0	0	0	20.3631	45.5102	32.6965	75.7296	27.1961	0	0	0	0	0	0	0	0	0	0	0	0	0	0	0	0	0	0	0	0	0	0	0	1.6823	0	0	0	0	0	0	0	0	0	0	0	0	0	0	0	0	0	0	0	0	22.9376	23.578	25.9335	128.404	32.0836	20.672	14.409	26.7302	73.8662	130.362	51.3543	7.2043	25.7634	11.7217	51.7071	12.5723	8.7951	106.626	60.4901	0	0	0	0	0	0	0	0	105.735	87.9076	75.7177	101.846	76.064	588.383	595.483	46.9148	12.9741	19.602	24.4759	17.2756	28.8011	26.6562	0	0	0	1.6964	0.6804	4.7422	35.6413	17.9334	15.238	21.8984	32.6948	9.8855	19.1632	0	2.1113	54.0222	14.9768	18.3237	13.1856	0	2.1566	52.2526	23.7218	60.9995	41.079	0	72.5276	51.1289	78.1922	42.5525	14.007	128.93	0	0	0	2.5675	0.501	1.1039	0.3033	0	0	0	44.42	0	0	0	0	0	0	0	58.4435	44.362	40.1765	0	30.447	95.7569	0	38.8608	100.997	0	11.2593	122.092	77.0656	16.8365	33.1432	19.6767	13.3349	16.587	104.107	31.2692	0	0	0	0	0	0	0	0	0	0	0	0	0	0	0	0	0	0	0	0	0	0	0	0	0	0	0	0	0	0	0	0	0	0	0	0	76.9278	0	0	0	0	0	0	0	0	0	2.1588	0	0	0	0	0	0	0	0	0	0	0	0	0	0	0	0	0	0	0	0	0	0	0	0	0	87.1218	44.059	0	0	0	0	0	0	17.2173	0	0	0	0	0	108.647	72.2431	11.8745	86.2105	187.227	12.9639	66.5002	18.1912	9.5756	99.0552	0	0	0	4.1589	0	0	0	0	0	0	0	0	0	0	0	0	471.339	318.414	40.9591	0	0	0	0	0	0	0	0	42.299	17.735	147.231	45.2522	25.8397	13.604	131.755	59.6409	16.5498	0	0	0	0	0	0	0	0	0	0	0	27.3904	29.7921	0	0	2.3414	5.2047	0	0	0	0	0	0	0	0	0	0	0	0	0	0	0	0	0	0	0	0	0	0	0	0	0	0	0	0	0	0	0	0	405.705	0	0	0	0	0	0	0	0	0	5.75	28.4942	52.3213	21.6501	2.2058	16.9243	26.5854	177.832	134.997	113.817	150.294	0	0	0	0	0	0	0	0	0	506.856	373.569	0	0	0	0	0	0	0	34.3875	39.0733	41.307	146.238	78.616	84.616	67.3856	95.89	93.9782	116.826	132.299	52.9623	0	0	0	0	0	0	0	0	0	0	0	0	0	0	0	0	0	0	0	0	0	0	0	0	0	27.6596	8.6844	3.5624	3.1302	4.9868	3.7231	32.9052	21.4449	0	27.4706	60.175	31.7866	0	0	0	0	0	0	0	0	0	0	0	0	0	721.176	0	0	0	0	0	0	0	0	0	0	0	0	0	0	0	0	0	0	0	0	0	0	0	0	0	0	0	0	0.4794	0	0	0	0	0	116.357	20.5279	5.4458	5.9511	188.946	28.28	18.1528	22.1963	0	0	0	0	0	0	0	0	0	0	0	0	0	0	0	0	0	0	0	0	0	0	0	0	0	0	0	0	0	0	0	0	0	0	0	0	0	0	0	0	0	0	0	0	0	0	0	0	0	0	0	0	0	0	0	0	0	0	0	0	0	0	0	0	0	0	0	0	0	0	0	0	0	0	0	0	0	23.5589	29.4298	12.8194	11.8706	111.707	150.685	115.457	177.126	166.185	193.398	80.8835	171.044	135.769	101.71	0	0	0	0	0	0	0	0	0	0	0	0	0	0	0	0	0	0	0	13.1783	70.3031	67.5657	64.0518	276.33	47.0416	15.0547	0	0	0	0	0	0	0	0	0	0	0	0	0	0	0	0	0	0	0	0	0	0	0	0	0	9.1983	0	0	0	10.34	8.8555	22.4376	14.7707	11.8068	10.2229	113.71	146.512	142.933	85.2301	105.492	43.8948	0	2.7049	4.4829	0	0	0	0	0.5424	0.9956	20.588	30.8632	31.1923	17.0849	9.6058	158.251	46.2101	7.7042	26.294	15.2263	0	0	0	0	0	0	0	0	0	0	0	0	0	0	0	0	0	0	0	0	0	0	0	0	0	0	0	0	0	0	0	0	789.834	0	0	0	0	0	0	0	0	0	0	0	0	0	0	0	0	0	0	0	0	0	0	0	0	0	0	0	0	0	0	0	0	0.6048	0	0	0	0	0	0	0	0	0	0.4658	0	0	0	13.2436	17.4289	14.5317	10.0398	0	0	0	0	0	0	0	0	0	0	0	0	0	0	0	0	0	0	0	0	308.263	0	0	0	0	0	0	0	0	0	0	0	0	0	0	0	0	0	0	0	0	0	0	0	0	0	0	0	0	0	3.341	0	0	0	1.8619	0	0	0	0	0	0	0	0	0	0	0	0	0	0	0	13.7503	120.871	59.6184	30.6195	17.1063	97.2802	95.4834	59.9418	39.8875	0	0	0	0	0	0	0	0	0	0	0	0	0	0	0	3.2675	9.6453	6.5928	0	0	0	0	0	0	0	0	0	0	0	0	0	0	0	0	0	0	0	0	0	0	0	0	0	0	26.9418	0	0	0	0	0	0	6.0356	6.8917	6.9069	9.4491	3.8036	4.1126	0	0	0	0	0	1.4503	0	0	0	0	0	0	0	0	0	4.0295	1.6768	0	0	0	0	0	0	0	0	0	0	0	0	0	0	0	0	0	0	14.0358	0	4.3164	6.7551	0	0	0	0	0	0	0	0	0	0	0	0	0	0	0	0	0	0	0	0	0	0	0	0	7.9554	0	27.9788	27.5623	24.5012	40.4968	0	0	0	0	0	0	0	0	0	0	0	0	0	0	0	0	0	0	0	0	0	0	0	0	0	0	0	0	0	0	7.7572	20.2124	10.9091	3.4572	4.2735	2.0528	0	0	0	0	0	0	0	0	0	0	0	0	0	0	0	0	0	35.6314	0	0	0	0	0	0	0	0	0	0	0	0	0	0	0	0	0	0	0	0	0	0	0	0	0	0	0	0	0	0	0	0	0	0	0	0	0	12.1039	0	0	0	0	0	0	0	0	0	0	0	0	0	0	0	0	0	4.4627	0	0	0	11.5204	0	0	0	0	0	0	0	0	0	0	0	0	0	0	0	0	0	0	0	0	0	0	0	0	0	0	0	0	22.0605	4.6026	4.4716	4.0232	0	0	0	0	0	0	0	0	0	0	0	0	0	0	0	0	0	0	0	0	0	0	0	0	0	0	0	0	0	0	0	0	0	0	0	0	0	0	0	0	0	0	0	0	0	0	0.4851	0	0	0.3926	0	0	0.9476	13.4036	0	0	0	34.0858	37.1678	12.2225	29.5191	0	0	0	0	0	0	7.1076	0	0	0	0	0	0	0	0	0	0	0	0	0	0	0	26.962	9.5151	0	0	0	0	0	0	9.0565	22.9435	13.387	83.5238	90.799	105.992	59.3655	40.4136	102.451	80.6777	61.0075	73.9667	0	0	0	0	0	0	0	0	0	0	0.2513	0.8638	13.854	14.9532	14.4931	12.1548	11.2411	0	0	0	0	0	0	0	0
hsa-miR-10522-5p	0	0	0	0	0	0	0	0	0	0	0	0	0	0	0	0	0	0	0	0	0	0	0	0	0	0	0	0	0	0	0	0	0	0	0	0	0	0	0	0	0	0	0	0	0	0	0	0	0	0	0	0	0	0	0	0	0	0	0	0	0	0	0	0	0	0	0	0	0	0	0	0	0	0	0	0	0	0	0	0	0	0	0	0	0	0	0.5626	0	0	0	0	0	0	0	0	0	0	0	0	0	0	0	0	0	0	0	0	0	0	0	0	0	0	0	0	0	0	0	0	0	0	0	0	0	0	0	0	0	0	0	0	0	0	0	2.1204	0	0	1.5117	0.6931	0	0	0	0	0	0	0	0	0	0	0	0	0	0	0	0	0	0	0	0	1.8232	0	0	1.3296	0	0	0	0	0	0	0	0	0	0	0	0	0	0	0	0	0	0	0	0	0	0	0	0	0	0	0	0	0	0	0	0	0	0	0	0	0	0	0	0	0	0	0	0	0	0	0	0	0	0	0	0	0	0	0	0	0	0	0	0	0	0	0	0	0	0	0	0	0	0	0	0	0	0	0	0	0	0	0	0	0	0	0	0	0	0	0	0	0	0	0	0	0	0	0	0	0	0	0	0	0	0	0	0	0	0	0	0	0	0	0	0	0	0	0	0	0	0	0	0	0	0	0	0	0	0	0	0	0	0	0	0	0	0	0	0	0	0	0	0	0	0	0	0	0	0	0	0	0	0	0	0	0	0	0	0	0	0	0	0	0	0	0	0	0	0	0	0	0	0	0	0	0	0	0	0	0	0	0	0	0	0	0	0	0	0	0	0	0	0	0	0	0	0	0	0	0	0	0	0	1.3252	0	0	0	0	0	0	0	0	0	0	0	0	0	0	0	0	0	0	0	0	0	0	0	0	0	0	0	0	0	0	0	0	0	0	0	0	0	0	0	0	0	0	0	0	0	0	0	0	0	0	0	0	0	0	0	0	0	0	0	0	0	0	0	0	0	0	0	0	0	0	0	0	0	0	0	0	0	0	0	0	0	0	0	0	0	0	0	0	0	0	0	0	0	0	0	0	0	0	0	0	0	0	0	0	0	0	0	0	0	0	0	0	0	0	0	0	0	0	0	0	0	0	0	0	0	0	0	0	0	0	0	0	0	0	0	0	0	0	0	0	0	0	0	0	0	0	0	0	0	0	0	0	0	0	0	0	0	0	0	0	0	0	0	0	0	0	0	0	0	0	0	0	1.0589	0	0	0	0	0	0	0	0	0	0	0	0	0	0	0	0	0	0	0	0	0	0	0	0	0	0	0	0	0	0	0	0	0	0	0	0	0	0	0	0	0	0	0	0	0	0	0	0	0	0	0	0	0	0	0	0	0	0	0	0	0	0	0	0	0	0	0	0	0	0	0	0	0	0	0	0	0	0	0	0	0	0	0	0	0	0	0	0	0	0	0	0	0	0	0	0	0	0	0	0	0	0	0	0	0	0	0	0	0	0	0	0	0	0	0	35.196	0	0	0	0	0	0	0	0	0	0	0	0	0	0	0	0	0	0	0	0	0	0	0	0	0	0	0	0	0	0	0	0	0	0	0	0	0	0	0	0	0	0	0	0	0	0	0	0	0	0	0	0	0	0	0	0	0	0	0	0	0	0	0	0	0	0	0	0	0	0	0	0	0	0.6909	0	0	0	0	0	0	0	0	0	0	0	0	0	0.2062	0.5259	0	0	0	0	0	0	0	0	0	0	0	0	0	0	0	0	0	0	0	0	0	0	0	0	0	0	0	0	0	0	0	0	0	0	0	0	0	0	0	0	0	0	0	0	0	0	0	0	0	0	0	0	0	0	0	0	0	0	0	0	0	0	0	0	0	0	0	0	0	0	0	0	0	0	0	0	1.5426	0.6009	0	0	0	0	2.5935	0	0	0	0	0	0	0	0	2.5922	1.2441	1.1145	1.6708	5.4411	4.2179	0	0	0	0	0	0	0	0	0	0	0	0	0	0	0	0	0	0	0	0	0	0	0	0	0	0	0	0	0	0	0	0	0	0	0	0	0	0	0	0	0	0	0	0	0	0	0	0	0	0	0	0	0	0	0	0	0	0	0	0	0	0	0	0	0	0	0	0	0	0	0	0	0	0	0	0	0	0	0	0	0	0	0	0	0	0	0	0	0	0	0	0	0	0	0	0	0	0	0	0	0	0	0	0	0	0	0	0	0	0	0	0	0	0	0	0	0	0	0	0	0	0	0	0	0	0	0	0	0	0	0	0	0	0	0.8784	0	0	0	0	0	0	0	0	0	0	0	0	0	0	0	0	0	0	0	0	0	0	0	0	0	0	0	0	0	0	0	0	0	0	0	0	0	0	0	0	0	0	0	0	0	0	0	0	0	0	0	0	0	0	0	0	0	0	0	0	0	0	0	0	0	0	0	0	0	0	0	0	0	0	0	0	0	0	0	0	0	0	0	0	0	0	0	0	0	0	0	0	0	0	0	0	0	0	0	0	0	0	0	0	0	0	0	0	0	0	0	0	0	0	0	0	0	0	0	0.8883	0	0	0	0	0	0	0	0	0	0	0	0	0	0	0	0	0	0	0	0	0	0	0	0	0	0	0	0	0	0	0	0	0	0	0	0	0	0	0	0	0	0	0	0	0	0	0	0	0	0	0	0	0	0	0	0	0	0	0	0	0	0	0	0	0	0	0	0	0	0	0	0	0	0	0	0	0	0	0	0	0	0	0	0	0	0	0	0	0	0	0	0	0	0	0	0	0	0	0	0	0	0	0	0	0	0	0	0	0	0	0	0	0	0	0	0	0	0	0	0	0	0	0	0	0	0	0	0	0	0	0	0	0	0	0	0	0	0	0	0	0	0.454	0	0	0	0	0	0	0	0	0	0	0	0	0	0	0	0	0	0	0	0	0	0	0	0	0	0	0	1.8899	0	1.2029	0	0	0	0	0	0	0	0	0	0	0	0	0.2756	0	0	0	0	0	0	0	0.7038	0	0	0	0	0	0	0	0	0	0	0	0	0	0	0	0	0	0	0	0	0	0	0.23	0	0	0	0	0	0	0	0	0	0	0	0	0	0	0	0	0	0	0	0	0	0	0	0	0	0	0	0	0	0.9215	0	0	0	0	0	0	0	0	0	0	0	0	0	0	0	0	0	0	0	0	0	0	0	0	0	0	0	0	0	0	0	0	0	0	0	0	0	0	0	0	0	0	0	0	0	0	0	0	0	0	0	0	0	0	0	0	0	0	0	0	0	0	0	0	0	0	0	0	0	0	0	0	0	0	0	0	0	0	0	0	0	0	0	0	0	0	0	0	1.7524	0	0	0	0	0	0	0	0	0	0	0	0	0	0	0	0	0	0	0	0	0	0	2.4454	0	0	0	0	2.0739	0	0	0	0	0	0	0	0	0	0	0	0	0	0.3779	0	0	0	0	0	0	0	0	0	0	0	0	0	0	0	0	0	0	0	0	0	0	0	0	0	0	0	0	0	0	0	0	0	0	0	0	0	0	0	0	0	0	0	0	0	0	0	0	0	0	0	0	0	0	0	0	0	0	0	0	0	0	0	0	0.3216	0	0	0	0.2741	0	0	0	0	0	0	0	0	0	0	0	0	0	0	0	0	0	0	0	0	0	0	0	0	0	0	0	0	0	0	0	0	0	0	0	0	0	0	0	0	0	0	1.0392	0	0	0	0	0	0	0	0	0	0	0	0	0	0	0	0	0	0	0	0	0.5159	0.7092	0	0	0	0	0	0	0	0	0	0	0	0	0	0	0	0	0	0	0	0	0	0	0	0	0	0	0	0	0	0	0	0	0	0	0	0	0	0	0	0	0	0	0	0	0	0	0	0	0	0	0	0	0	0	0	1.5791	0	0	0	0	0	0.3865	0	0	0	0	0	0	0	0	0	0	0	0	0	0	0	0	0	0	0	0	0	0	0	0	0	0	0	0	0	0	0	0	0	0	0	0	0	0	0	0	0	0	0	0	0	0	0	0	0	0	0	0	0	0	0	0	0	0	0	0	0	0	0	0	0	0	0	0	0	0	0	0	0	0	0	0	0	0	1.6237	0.6747	0	0	0	0	0	0	6.0437	1.3761	0.7993	0	0	0	0	0	0	0	0	0	0	0	0	0	0	0	0	0	0	0	0	0	0	1.2365	1.6159	0	1.1263	0.5315	1.0753	0	0	0	0	0.7647	0	0	0	0	0	0	0	0	0	0	0	0	0	0	0	0	0	0	0	0	0	0	0	0	0.2405	1.3152	0	1.2309	0	0	0	0	0	0	0	0	0	0	0	0	0	0	0	0	0	0	0	0	0	0	0	0	0	0	0	0	0	0	0	0	0	0	0	0	0	0	0	0	0	0	0	0	0	0	0	0	0	0	0	0	0	0	0	0	0	0	0	0	0	0	0	0	0	0	0	0	0	0	0	0	0	0	0	0	0	0	0	0	0	0	0	0	0	0	0	0	0	0	0	0	0	0	0	0	0	0	0	0	0	0	0	0	0	0	0	0	0	0	0	0	0	0	0	0	0	0	0	0	0	0	0	0	0	0	0	0	0	0	0	0	0	0	0	0	0	0	0	0	0	0	0	0	0	0	0	0	0	0	0	0	0	0	0	0	0	0	0	0	0	0	0	0	0	0	0	0	0	0	0	0	0	0	0	0	0	0	0	0	0	0	0	0	0	0	0	0	0	0	0	0	0	0	0	0	0	0	0	0	0	0	0	0	0	0.5359	0	0	0	0	0	0	0	0	0	0	0	0	0	0	0	0	0	0	0	0	0	0	0	0	0	0	0	0	0	0	0	0	0	0	0	0	0	0	0	0	0	0	0	0	0	0	0	0	0	0	0	0	0	0	0	0	0	0	0	0	0	0	0	0	0	0	0	0	0	0	0	0	0	0	0	0	0	0	0	0	0	0	0	0	0	0	0	0	0	0	0	0	0	0	0	0	0	0	0	0	0	0	0	0	0	0	0	0	0	0	0	0	0	0	0	0	0	0	0	0	0	0	0	0	0	0	0	0	0	0	0	0	0	0	0	0	0	0	0	0	0	0	0	0	0	0	0	0	0	0	0	0	0	0	0	0	0	0	0	0	0	0	0	0	0	0	0	0	0	0	0	0	0	0	0	0	0	0	0	0	0	0	0	0	0	0	0	0	0	0	0	0	0	0	0	0	0	0	0	0	0	0	0	0	0	0	0	0	0	0	0	0	0	0	0	0	0	0	0	0	0	0	0	0	0	0	0	0	0	0	0	0	0	0	0	0	0	0	0	0	0	0	0	0	0	0	0	0	0	0	0	0	0	0	0	0	0	0	0	0	0	0	0	0	0	0	0	0	0	0	0	0	0	0	0	0	0	0	0	0	0	0	0	0	0	0	0	0	0	0	0	0	0	0	0	0	0	0	0	0	0	0	0	0	0	0	0	0	0	0	0	0	0	0	0	0	0	0	0	0	0	0	0	0	0	0	0	0	0	0	0	0	0	0	0	0	0	0	0	0	0	0	0	0	0	0	0	0	0	1.8769	1.3402	1.6141	1.2555	0	1.7107	0	0.7059	0.9984	0	0	0	0	0	0	0	0	0	0	0	0	0	0	0	0	0	0	0	0	0	0	0	0	0
hsa-miR-10523-5p	0	0	0	0	0	0	0	0	0	0	0	0	0	0	0	0	0	0	0	0	0	0	0	0	0	0	0	0	0	0	0	0	0	0	0	0	0	0	0	0	0	0	0	0	0	0	0	0	0	0	0	0	0	0	0	0	0	0	0	0	0	0	0	0	0	0	0	0.3473	0	0	0	0	0	0	0	0	0	0	0	0	0	0	0	0	0	0	0	5.1051	0	0	0	0	0	0	0	0	0	3.2601	0	0.8521	0	0	0	0	0	0	0	0	0	0	0	0	0	0	0	0	0	0	0	0	0	0	0	0	0	0	0	0	0	0	0	0	0	0	3.2364	0.924	0	0	0	0	0	0	0	0	0	0	0	0	0	0	3.3867	3.784	0	3.0782	0	0	0	11.4278	0	0	0	0	0	0	0	11.8134	2.7198	10.6817	9.4761	14.9244	18.2905	15.6008	14.065	9.1987	5.3841	0	0	0	0	0	0	0	0	0	0	0	0	0	0	0	0	0	0	0	0	0	0	0	0	0	0	0	0	0	0	0	1.0103	0	0	0	9.5218	9.4453	0	0	0	0	0	0	0	0	0	0	0	0	0	0	0	0	0	0	0	0	0	0	0	0	0	0	0	0	0	0	0	0	0	0	0	0	0	0	0	0	0	0	0	0	0	0	0	0	0	0	0	0	0	0	0	0	0	0	0	0	0	0	0	0	0	0	0	0	0	0	0	0	0	0	0	0	0	0	0.4926	0	0.5488	1.0767	1.1306	0	0	0	0	0	0	0	0	0	0	0	0	0	0	0	0	0	0	0	4.3252	0	0	1.0062	0	0	0	0	0	0	0	0	19.2678	0	0	0	0	0	0	0	0	0	0	0	0	0	0	0	0	0	0.6404	0.6404	0.2814	0.2814	0	0	0	0	0	0	0	0	0	0	0	6.0468	1.94	0.9767	3.4159	3.3131	0	0	0	0	0	0	0	0	0	0	0	0	0	0	0	0	0	0	0	0	0	0	1.236	0.7408	0	0	0.8306	1.2644	2.6977	0.9816	3.9777	0	0	7.0173	0	0	0	0	0	0	0	0	0	0	0	0	0	0	0	0	0	0	0	0	0	0	0	0	0	0	0	0	0	0	0	3.9558	0	0	0	0	0	0	0	0	0	0	0	0	0.5765	0	0	0	0	0	0	0	0	0	0	1.4468	1.4965	1.6158	0	0	0	0	0	2.8784	1.7444	11.562	9.7312	11.5871	8.4307	8.5298	6.6137	3.8235	0	0	21.4642	0	0	0	2.9148	0	0	0	0	0	0	8.1418	4.5379	6.498	0	0	1.1646	1.8096	0	21.9959	0	13.7108	9.2252	0	0	10.0904	6.1826	0	0	0.6006	1.3023	0.2074	0	0	1.3727	0	1.39	5.0592	4.1471	0	0	0	0	2.5645	2.4908	5.4263	0	0	0	1.2229	4.3127	0	0	0	0	0	0	0	0	0	0	0	5.4677	13.6602	2.1178	25.3451	0	16.4266	26.314	23.5252	0	0	0	9.0399	9.5282	0	0	0	0	0	0	0	0	0	0	0	0	0	0	0	0	0	0	0	0	0	0	0	0	0	0	1.4722	0	0	0	0.9882	0	1.8501	0	0	0	1.4575	0	0	0	0	0	0	0	0	0	0.5641	3.0085	0	4.5907	0	4.2729	0	0	0	0	0	0	0	0	0	0	0	0	0	0	0	0	0	0	0	0	0	0	0	0	0	0	0	0	0	0	0	0	0	0	21.0227	0	0	0	0	0	0	0	0	0	0	0	0	0	0	0	0	0	0	0	0	0	0	0	0	0	0	0	0	0	0	0	0	0	0	0	0	0	0	0	0	0	0	0	0	0	2.5993	3.1751	0	0	10.3065	0	0	13.4499	0	0	0	0	0	6.8374	0	1.3697	2.4532	0	0	0	0	0	0	0	0	0	0	0	0	0	0	0	0	0	0	0	0	0	0	0	0	9.7157	0	0	6.1137	0	0	0	3.4639	0	3.0617	0	0	0	0	0	0	0	0	0	0	0	0	0	0	0	0	0	0	0	0	0	0	0	0	0	2.4001	0	0	4.9092	9.9232	0	6.4396	0	0	0	0	0	0	0	0	0	0	0	0	0	1.2715	0	0	0	0	0	0	6.248	10.8347	0	0	0	0	0	0	0	0	0	0	0	0	5.6006	0	0	2.1123	0	3.339	0	0.9085	0	0	0	0	0	0	0	0	0	0	0	0	0	0	0	0	0	0	0	0	0	0	0	0	0	0	0	0	0	0	0	0	0	0	0	0	0	0	0	0	0	0	0	0	0	0	0	0	0	0	0	0	2.6027	1.3871	0	0	0	0	0	0	0	0	0	0	0	0	0	0	5.048	3.5843	3.9163	2.8219	3.4601	0	0	0	0	8.5099	0	9.8442	0	0	0	0	0	0	0	0	0	0	0	0.9437	0	0	2.9127	3.5246	2.0368	4.9518	5.5686	2.815	2.856	0	5.8462	0	0	0	0	2.0448	0	0	0	1.1159	2.0506	2.3185	1.1497	1.9035	2.5451	0	0	0	0	0	0	0	2.2615	0	0	0	0	0	0	0	0	0	0	0	0	4.5567	0	0	0	0	0	0	8.1288	0	3.9558	13.4524	8.7047	2.3847	0	0	10.4328	6.2856	0	0.7743	0	0	0	0	0	0	0	0	0	0	0	0	0	5.8562	0	9.859	0	0	0	0	0	0	0	0	0	0	0	0	0	0	0	0	0	0	1.3536	3.827	2.6631	4.244	4.1856	2.0902	1.1149	0	0	0	0	0	0	0	0	4.1753	0	0	0	0	0	0	2.4569	0	0	0	0	0	0	0	0	0	0	0	0	0	3.9194	0	0	5.0371	14.4811	10.6801	6.9618	10.7151	20.8968	0	0	0	0	0	0	2.5631	1.206	1.5055	0	0	0	0	0	0	0	0	0	0	0	0	0	0	0	0	0	0	0	0	0	0	0	0	0	0	0	0	0	0	0	0	0	0	0	0	0	0	0	0	0	0	0	0	0	0	0	1.5852	0	0	0	4.2149	0	0	0	0	9.2594	2.822	0	0	0	0	0	0	0	0	0	0	0	0	0	0	0	0	0	0	0	4.3478	4.7136	1.4934	0	0	2.5323	0	0	0	0	0	0	0	0	0	0	0	0	0	0	0	0	0	0	0	0	0	0	0	0	0	0	0	0	0	0	0	0.7433	0	0	7.631	0	2.1768	0	1.878	1.6652	0	0	0	0	0	0	0	1.7226	0	0	0	0	0	0	0	0	0	0	0	0	0	0	0	0	0	0	0	0	0	0	0	0	0	0	0	0	0	0	0	2.43	0	0	0	0	6.6645	55.4125	7.4873	0	0	0	0	0	0	0	0	0	0	0	0	0	1.1099	3.0423	0	16.0505	1.362	2.0267	5.0855	1.513	4.991	12.7627	7.3363	0	0	0	8.1254	0	0	44.4277	7.5613	3.8993	0	0	0	0	0	0	0	4.8376	0	0	0	0	0	0	10.5257	9.7305	5.9658	10.9719	3.637	6.5831	13.7581	3.7513	4.4404	5.7317	4.3353	0	0	0	9.5271	0	0	8.1737	2.3169	22.8484	0	0	8.6702	0	4.9161	0	0	0	11.0979	0	0	0	0	0	0	0	0	0	0	0	0	0	2.9582	0	0	1.4154	0	0	0	0	0	0	0	0	0	0	0	0	0	0	0	0	0	0	0	0	0	0	9.1928	6.138	0	3.2074	0	0.9698	0.9215	7.7526	8.0407	0	0	0	0	0	0	0	0	0	0	0	0	0	0	0	0	0	0	0	0	0	2.7962	0	0	0	0	0	0	0	0	0	0	0	0	0	0	11.6117	0	0	0	0	0	0	0	0	0	0	0	0	0	0	0	0	0	0	9.8716	6.7348	0	0	0	13.3228	2.6253	0	0	0	0	0	0	0	0	0	0	0	0	0.754	1.4955	2.5357	2.2077	2.992	1.4396	4.8389	0	2.9661	0	3.4488	2.0179	8.1777	6.8803	0	9.4621	40.6035	0	7.6	2.1401	7.4477	11.6536	0	0	0	0	0	0	0	0	0	0	0	0	0	0	0	0	0	0	4.3206	0	0	0	0	0	0	0	0	0	2.3133	20.1251	5.028	0	1.6375	21.7008	8.7995	0	5.8149	0	4.9614	0	7.0761	0	3.8111	0	0	0	0	0	0	0.7708	1.1334	0.7526	1.3289	0	1.0153	0	1.3273	5.3687	20.5452	0	0	0	0	0	0	0	2.4845	0	0	0	0	0	0	0	1.4619	0	0	1.0897	0	0	0	0	0	0	0	0	0	0	0	0	0	7.6647	0	0	0	0	0	0	0.5172	0	0	0	10.6168	3.8792	3.8582	11.6299	0	0	0	0	0	0	4.8538	11.3077	0	11.3113	0	0	0	0	0	0	0	0	0	0	0	0	0	8.5842	4.1257	0	0	0	0	0	6.844	0	0	0	0	0	0	1.3462	0	0	2.7534	0	6.1384	2.7746	0	0	0	0	0	0	0	0	0	0	0	0	0	0	0	0	0	0	0	0	0	0	0	0	0	0.764	0	0	0	0	1.2989	0	0	0	0	0	0	0	0	0	0	0	0	0	0	0	0	0	0	0	0	0	0	0	0	0	0	0	0	0	0	0	0	1.6731	0.621	1.9177	1.9577	3.1031	0	0	0	10.4721	3.4739	2.7229	10.1169	26.2424	0	0	0	0	0	0	0	0	0	0	0	0	0	16.6314	0	0	0	0	0	0	0	0	0	0	0	0	0	0	0	0	0	0	0	0	0	0	0	0	0	0	0	0	0	0	0	0	3.4891	0	0	0	4.4527	0	0	0	0	0	0	0	0	0	0	0	0	0	0	0	0	0	0	0	0	0	0	0	0	0	0	0	0	0	0	0	0	1.7514	0	27.3973	0	0	0	0	0	0	0	0	0	0	0	0	0	0	0	0	0	0	0	0	0	0	0	0	0	8.4511	0	4.9419	2.473	1.8179	2.0427	0	0	3.6741	7.1407	8.0616	5.6224	0	3.9133	0	0.2876	0	0	0	0	0	0	0	0	0	0	0	0	0	0	0	0	0	0	0	0	0	0	55.1869	31.0381	7.4792	0	1.3623	0	13.7553	17.0143	17.2506	6.3923	10.8595	1.3862	0	0	0	0	0	0	0	0.3616	0	0	4.523	5.7764	1.454	0	8.2112	11.0904	0	4.1831	3.8951	0	0	0	0	0	0	0	0	0	0	0	0	0	0	0	0	0	0	0	0	0	0	0	0	0	0	0	0	0	0	0	0	0	0	0	0	0	0	0	0	0	6.6952	0	0	2.1895	0	3.1226	0	5.9104	0	0	0	0	0	1.7553	0	0	0	0	0	1.2871	0	0.7878	0	0	0	0	0	0	0	0	0	1.2825	0	0	0.6521	1.0605	0.5557	0	0	0	0	0	0	0	0	0	0	0	0	0	0	0	0	0	0	0	0	0	0	0	0	0	0	0	0	0	0	0	0	0	0	0	0	1.6435	0	0	1.3528	0	0	0	0.6326	0	0	0	0	0	0	0	0	0	0	0.5047	0	0	0	0	2.7928	0	0	0	0	0	0	0	0	0	0	0	0	0	0	0	1.4474	19.9374	5.9618	1.4065	0	7.4197	12.2415	5.4493	2.3463	0	0	0	0.76	0.6568	0	0	0	0	0	0	0	0	0	0	0	0	0	0	0	4.7227	4.9371	0	0	0	0	0	0	0	0	0	0	0	0	0	0	0	0	0	0	0	0	0	0	0	0	0	0	0	0	0	1.8107	3.063	0	1.2599	0	0	0	6.4226	0	1.4776	0	0	0	1.1227	0	0	0	0	0	0	0	0	0	0	0	0	0	0	0	0	0	0	0	0	0	0	0	0	0	0	6.882	5.8482	0	4.3164	0	0	0	0	0	0	0	2.3785	0	7.9894	0	8.1397	0	0	0	0	0	0	0	0	0	0	0	0	0	5.6824	0	0	0	0	0	0	0	0	0	0	0	0	0	0	0	0	0	0	0	0	0	0	0	0	0	0	0	0	0	0	0	0	0	0	0	4.1372	0	0	0	0	0	0	2.4327	1.779	0.7718	0	0	0	0	0	0	0	0	0	0	0	0	0	0	0	0	0	0	0	0	9.7182	0	4.9901	5.8681	0	3.9001	0	0	0	0	0	0	0	0	0	9.5188	0	0	5.5263	9.1554	0	0	6.0798	5.0348	0	0	2.5627	0	2.5183	0	0	2.2007	0	0	0	0	0	8.1874	0	0	0	0	0	0	0	0	0	10.2112	9.0264	10.6419	0	0	0	0	0	0	0	0	0	0	0	0	0	0	0	3.4745	2.8796	0	6.2217	0	0	0	0	0	0	0	0	3.2348	5.2378	0	0	8.6989	16.808	7.671	5.3659	0	0	0	0	0	0	0	0	0	0	0	0	0	0	0	1.7931	0	0.5553	1.7876	1.575	1.1365	0	1.2117	0	0	0	4.7529	0	0	0	0	0	0	0.7017	1.4252	1.0946	0	0	0	0	0	0	0	0	0	0	0	1.6978	3.9756	1.4355	1.2431	1.654	2.2514	1.8953	6.6148	7.5761	4.2291	11.3238	0	10.3244	0	0	0	7.1015	4.3704	0	10.1101	0	0	11.8471	0	5.363	5.9786	0	4.8776	3.9431	0	0	14.1842	10.4358	0	0	0	0	0	0	0	0	0	0	0	0	0	0	0	0	0	0	0	1.1042	1.3305	0	0	0	0	0	0	0	0	0	0	1.5661	2.6313	0	0	0	9.8957	7.8327	0	12.8301	0	0	0	0	0	0	0	0	0
hsa-miR-10524-5p	0	0	0	0	0	0	0	0	0	0	0	0	0	0	0	0	0	0	0	0	0	0	0	0	0	0	0	0	0	0	0	0	0	0	0	0	0	0	0	0	0	0	0	0	0	0	0	0	0	0	0	0	0	0	0	0	0	0	0	0	0	0	0	0	0	0	0	0	0	0	0	0	0	0	0	0	0	0	0	0	0	0	0	0	0	0	0	0	0	0	0	0	0	0	0	0	0	0	0	0	0	0	0	0	0	0	0	0	0	0	0	0	0	0	0	0	0	0	0	0	0	0	0	0	0	0	0	0	0	0	0	0	0	0	0	0	0	0	0	0	0	0	0	0	0	0	0	0	0	0	0	0	0	0	0	0	0	0	0	0	0	0	0	0	0	0	0	0	0	0	0	0	0	0	0	0	0	0	0	0	0	0	0	0	0	0	0	0	3.6878	0	0	0	0	0	0	0	0	0	0	0	0	0	0	0	0	0	0	0	0	0	0	0	0	0	0	0	0	0	0	0	0	0	0	0	0	0	0	0	0	0	0	0	0	0	0	0	0	0	0	0	0	0	0	0	0	0	0	0	0	0	0	0	0	0	0	0	0	0	0	0	0	0	0	0	0	0	0	0	0	0	0	0	0	0	0	0	0	0	0	0	0	0	0	0	0	0	0	0	0	0	0	0	0.1532	1.0158	0	0	0	0	0	0	0	0	0	0	0	0	0	0	0	0	0	0	0	0	0	0	0	0	0	0	0	0	0	0	0	0	0	0	0	0	0	0	0	0	0	0	0	0	0	0	0	0	0	0	0	0	0	0	0	0	0	0	0	0	0	0	0	0	0	0	0	0	0	0	0	0	0	0	0	0	0	0	0	0	0	0	0	0	0	0	0	0	0	0	0	0	0	0	0	0	0	0	0	0	0	0	0	0	0	0	0	0	0	0	0	0	0	0	0	0	0	0	0	0	0	0	0	0	0	0	0	0	0	0	0	0	0	0	0	0	0	0	0	0	0	0	0	0	0	0	0	0	0	0	0	0	0	0	0	0	0	0	0	0	0	0	0	0	0	0	0	0	0	0	0	0	0	0	0	0	0	0	0	0	0	0	0	0	0	0	0	0	0	0	0	0	0	0	0	0	0	0	0	0	0	0	0	0	0	0	0	0	0	0	0	0	0	0	0	0	0	0	0	0	0	0	0	0	0	0	0	0	0	0	0	0	0	0	0	0	0	0	0	0	0	0	0	0	0	0	0	0	0	0	0	0	0	0	0	0	0	0	0	0	0	0	0	0	0	0	0	0	0	0	0	0	0	0	0	0	0	0	0	0	0	0	0	0	0	0	0	0	0	0	0	0	0	0	0	0	0	0	0	0	0	0	0	0	0	0	0	0	0	0	0	0	0	0	0	0	0	0	0	0	0	0	0	0	0	0	0	0	0	0	0	0	0	0	0	0	0	0	0	0	0	0	0	0	0	0	0	0	0	0	0	0	0	0	0	0	0	0	0	0	0	0	0	0	0	0	0	0	0	0	0	0	0	0	0	0	0	0	0	0	0	0	0	0	0	0	0	0	0	0	0	0	0	0	0	0	0	0	0	0	0	0	0	0	0	0	0	0	0	0	0	0	0	0	0	0	0	0	0	0	0	0	0	0	0	0	0	0	0	0	0	0	0	0	0	0	0	0	0	0	0	0	0	0	0	0	0	0	0	0	0	0	0	0	0	0	0	0	0	0	0	0	0	0	0	0	0	0	0	0	0	0	0	0	0	0	0	0	0	0	0	0	0	0	0	0	0	0	0	0	0	0	0	0	0	0	0	0	0	0	0	0	0	0	0	0	0	0	0	0	0	0	0	0	0	0	0	0	0	0	0	0	0	0	0	0	0	0	0	0	0	0	0	0	0	0	0	0	0	0	0	0	0	0	0	0	0	0	0	0	0	0	0	0	0	0	0	0	6.5674	0	0	0	0	0	0	0	0	0	0	0	0	0	0	0	0	0	0	0	0	0	0	0	0	0	0	0	0	0	0	0	0	0	0	0	0	0	0	0	0	0	0	0	0	0	0	0	0	0	0	0	0	0	0	0	0	0	0	0	0	0	0	0	0	0	0	0	0	0	0	0	0	0	0	0	0	0	0	0	0	0	0	0	0	0	0	0	0	0	0	0	0	0	0	0	0	0	0	0	0	0	0	0	0	0	0	0	0	0	0	0	0	0	0	0	0	0	0	0	0	0	0	0	0	0	0	0	0	0	0	0	0	0	0	0	0	0	0	0	0	0	0	0	0	0	0	0	0	0	0	0	0	0	0	0	0	0	0	0	0	0	0	0	0	0	0	0	0	0	0	0	0	0	0	0	0	0	0	0	0	0	0	0	0	0	0	0	0	0	0	0	0	0	0	0	0	0	0	0	0	0	0	0	0	0	0	0	0	0	0	0	0	0	0	0	0	0	0	0	0	0	0	0	0	0	0	0	0	0	0	0	0	0	0	0	0	0	0	0	0	0	0	0	0	0	0	0	0	0	0	0	0	0	0	0	0	0	0	0	0	0	0	0	0	0	0	0	0	0	0	0	0	0	0	0	0	0	0	0	0	0	0	0	0	0	0	0	0	0	0	0	0	0	0	0	0	0	0	0	0	0	0	0	0	0	0	0	0	0	0	0	0	0	0	0	0	0	0	0	0	0	0	0	0	0	0	0	0	0	0	0	0	10.7333	0	0	0	0	0	0	0	0	0	0	0	0	0	0	0	0	0	0	0	0	0	0	0	0	0	0	0	0	0	0	0	0	0	0	0	0	0	0	0	0	0	0	0	0	0	0	0	0	0	0	0	0	0	0	0	0	0	0	0	0	0	0	0	0	0	0	0	0	0	0	0	0	0	0	0	0	0	0	0	0	0	0	0	0	0	0	0	0	3.7552	0	0	0	0	0	0	0	0	0	0	0	0	0	0	0	0	0	0	0	0	0	0	0	0	0	0	0	0	0	0	0	0	0	0	0	0	0	0	0	0	0	0	0	0	0	0	0	0	0	0	0	0	0	0	0	0	0	0	0	0	0	0	0	0	0	0	0	0	0	0	0	0	0	0	0	0	0	0	0	0	0	0	0	0	0	0	0	0	0	0	0	0	0	0	0	0	0	0	0	0	0	0	0	0	0	0	0	0	0	0	0	0	0	0	0	0	0	0	0	0	0	0	0	0	0	0	0	0	0	0	0	0	0	0	0	0	0	0	0	0	0	0	0	0	0	0	0	0	0	0	0	0	0	0	0	0	0	0	0	0	0	0	0	0	0	0	0	0	0	0	0	0	0	0	0	0	0	0	0	0	0	0	0	0	0	0	0	0	0	0	0	0	0	0	0	0	0	0	0	0	0	0	0	0	0	0	0	0	0	0	0	0	0	0	0	0	0	0	0	0	0	0	0	0	0	0	0	0	0	0	0	0	0	0	0	0	0	0	0	0	0	0	0	0	0	0	0	0	0	0	0	0	0	0	0	0	0	0	0	0	0	0	0	0	0	0	0	0	0	0	0	0	0	0	0	0	0	0	0	0	0	0	0	0	0	0	0	0	0	0	0	0	0	0	0	0	0	0	0	0	0	0	0	0	0	0	0	0	0	0	0	0	0	0	0	0	0	0	0	0	0	0	0	0	0	0	0	0	0	0	0	0	0	0	0	0	0	0	0	0	0	0	0	0	0	0	0	0	0	0	0	0	0	0	0	0	0	0	0	0	0	0	0	0	0	0	0	0	0	0	0	0	0	0	0	0	0	0	0	0	0	0	0	0	0	0	0	0	0	0	0	0	0	0	0	0	0	0	0	0	0	0	0	0	0	0	0	0	0	0	0	0	0	0	0	0	0	0	0	0	0	0	0	0	0	0	0	0	0	0	0	0	0	0	0	0	0	0	0	0	0	0	0	0	0	0	0	0	0	0	0	0	0	0	0	0	0	0	0	0	0	0	0	0	0	0	0	0	0	0	0	0	0	0	0	0	0	0	0	0	0	0	0	0	0	0	0	0	0	0	0	0	0	0	0	0	0	0	0	0	0	0	0	0	0	0	0	0	0	0	0	0	0	0	0	0	0	0	0	0	0	0	0	0	0	0	0	0	0	0	0	0	0	0	0	0	0	0	0	0	0	0	0	0	0	0	0	0	0	0	0	0	0	0	0	0	0	0	0	0	0	0	0	0	0	0	0	0	0	0	0	0	0	0	0	0	0	0	0	0	0	0	0	0	0	0	0	0	0	0	0	0	0	0	0	0	0	0	0	0	0	0	0	0	0	0	0	0	0	0	0	0	0	0	0	0	0	0	0	0	0	0	0	0	0	0	0	0	0	0	0	0	0	0	0	0	0	0	0	0	0	0	0	0	0	0	0	0	0	0	0	0	0	0	0	0	0	0	0	0	0	0	0	0	0	0	0	0	0	0	0	0	0	0	0	0	0	0	0	0	0	0	0	0	0	0	0	0	0	0	0	0	0	0	0	0	0	0	0	0	0	0	0	0	0	0	0	0	0	0	0	0	0	0	0	0	0	0	0	0	0	0	0	0	0	0	0	0	0	0	0	0	0	0	0	0	0	0	0	0	0	0	0	0	0	0	0	0	0	0	0	0	0	0	0	0	0	0	0	0	0	0	0	0	0	0	0	0	0	0	0	0	0	0	0	0	0	0	0	0	0	0	0	0	0	0	0	0	0	0	0	0	0	0	0	0	0	0	0	0	0	0	0	0	0	0	0	0	0	0	0	0	0	0	0	0	0	0	0	0	0	0	0	0	0	0	0	0	0	0	0	0	0	0	0	0	0	0	0	0	0	0	0	0	0	0	8.5184	0	0	0	0	0	0	0	0	0	0	0	0	0	0	0	0	0	0	0	0	0	0	0	0	0.2622	0	0	0	0	0	0	0	0	0	0	0	0	0	0	0	0	0	0	0	0	0	0	0	0	0	0	0	0	0	0	0	0	0	0	0	0	0	0	0	0	0	0	0	0	0	0	0	0	0	0	0	0	0	0	0	0	0	0	0	0	0	0	0	0	0	0	0	0	0	0	0	0	0	0	0	0	0	0	0	0	0	0	0	0	0	0	0	0	0	0	0	0	0	0	0	0	0	0	0	0	0	0	0	0	0	0	0	0	0	0	0	0	0	0	0	0	0	0	0	0	0	0	0	0	0	0	0	0	0	0	0	0	0	0	0	0	0	0	0	0	0	0	0	0	0	0	0	0	0	0	0	0	0	0	0	0	0	0	0	0	0	0	0	0	0	0	0	0	0	0	0	0	0	0	0	0	0	0	0	0	0	0	0	0	0	0	0	0	0	0	0	0	0	0	0	0	0	0	0	0	0	0	0	0	0	0	0	0	0	0	0	0	0	0	0	0	0	0	0	0	0	0	0	0	0	0	0	0	0	0	0	0	0	0	0	0	0	0	0	0	0	0	0	0	0	0	0	0	0	0	0	0	0	0	0	0	0	0	0
hsa-miR-10525-3p	0	0	0	0	0	0	0	0	0	0	0	0	0	0	0	0	0	0	0	0	0	0	0	0	0	0	0	0	0	0	0	0	0	0	0	0	0	0	0	0	0	0	0	0	0	0	0	0	0	0	0	0	0	0	0	0	0	0	0	0	0	0	0	0	0	0	0	0	0	0	0	0	0	0	0	0	0	0	0	0	0	0	0	0	0	0	0	0	0	0	0	0	3.1016	0	0	0	0	0	0	0	0	0	0	0	0	0	0	0	0	0	0	0	0	0	0	0	0	0	0	0	0	0	0	0	0	0	0	0	0	0	0	0	0	0	0.558	0	0	0	0	0	0	0	0	0	0	0	0	0	0	0	0	0	0	0	0	0	0	0	0	0	0	0	0	0	0	2.5315	3.6264	0	0	2.1321	0	3.1202	0	5.0175	3.5894	0	0	0	0	0	0	0	0	0	0	0	0	0	0	0	0	0	0	0	0	0	0	0	0	0	0	0	0	0	0	0	0.5894	0	0	0	2.3645	3.1779	0.8242	0	0.403	0	0.2894	0	0	0	0	0	0	0	0	0	0	0	0	0	0	0	0	0	0	0	0	0	0	0	0	0	0	0	0	0	0	0	0	0	0	0	0	0	0	0	0	0	0	0	0	0	0	0	0	0	0	0	0	0	0	0	0	0	0	0	1.2333	0	0	0	0	0	0	0	0	0	0	0	0	0	0	0	0	0	0.0942	0	0	0	0	0	0	0	0	0	0	0	0	0	0	0	0	0	0	0	0	0	0	0	0	0	0	0	0	0	0	0	0	0	0	0	0	0	0	0	0	0	0	0	0	0	0	0	0	0	0	0	0	0	0	0	0	0	0	0	0	0	0	0	0	1.5117	0	0	1.3664	2.6505	0	0	0	0	0	0	0	0	0	0	0	0	0	0	0	0	0	0	0	0	0	0	0	0	0	0	1.6612	0.6744	0.8093	0.9816	0.9512	0	2.6322	0	0	0	0	0	0	0	0	0	0	0	0	0	0	0	0	0	0	0	0	0	0	0	0	0	0	0	0	0	0	0	0	3.9558	0	0	0	0	0	0	0	0	0	0	0	0	0.4612	0.2808	0.5307	0	0	0	0	0	0	0	0	0.9042	1.2159	1.0772	0	0	0	16.3249	0.7289	2.1209	0	0.5469	2.3929	0.8913	0	0.7025	0	0	0	0	4.1736	0	0	0	0	0	0	0	0	0	0	11.6311	3.6303	2.2602	2.0671	2.4883	2.5621	1.2064	1.2994	0	0	9.1405	0	0	0	0	0	0	0	0	0	0	0	2.0945	1.8303	0	3.7068	1.4455	0	1.7101	0	0	0	1.3677	1.4233	2.4665	0	0.9959	1.3744	1.9217	0	0.9166	0	3.6036	0	1.1628	0	0	0	1.1202	0	0.3026	0	0	0	0	0	0	0	0	0	0	0	0	0	0	0	0	0	1.7974	0	0	0	0	0	0	0	0	0	0	0	0	0	0	0	0	0	0	0	0	0	0	0	0	0	0	0	0	0	0	0	0	1.0948	0	0	0	0	0	0	0	0.6136	0	0	0	0	0	0	0	0	0	0	0	0	0	0	0	0	0	0	0	0	0	0	0	0	0	0	0	0	0	0	0	0	0	0	0	0	0	0	0	0	0	1.8906	0	0	0	1.4259	0	0.3409	0.5815	0.9664	0	0	0	0	0	0	0	0	0	0	0	0	0	0	0	0	0	0	0	0	0	0	0	0	0	0	0	0	0	0	0	0	0	0.5736	0	0	3.4658	0	0	0	0	0	0	5.38	0	3.3748	0	0	0	0	0.6567	0.3424	1.1448	0	0	0	0	0	0	0	0	0	0	0	0	0	0	0	0	0	0	0	0	0	0	0	0	0	0	0	0	0	0	0	0	0	0	0	0	0	0	0	0	0	0	0	0	0.1604	0	2.3132	17.2991	0.2167	0.5855	0.5044	1.1293	1.6265	0	1.1272	0	0	0	1.6553	2.9335	5.576	0.9033	4.091	2.6114	1.4414	0	0	0	0	0	0	0	0	0	0	0	0	0	0	0	0	0	0	0	0	0	0	0	0	0	0	0	0	0	0	0	0	0	0	0	3.1114	0.4742	20.8345	2.0419	4.8912	1.8212	0	2.7903	1.4912	0	0	0	0	0	0	0	0	0	0	0	0	0	0	0	0	0	0	0	1.4146	0	0	0	0	0	0	0	0	0	0.7917	1.003	0	0	0	0	0	0	0	0	0	0	0	0	0	0	0	0	0	0	0	0	0	0	0	0	0	0	0	0	0	0	0	0	0	0	0	0	0	0.321	0.4747	0.7937	0	0	0	0	0	0	0	4.9221	0	0	0	0	0	0	0	0	0	0	0	0	0	0	0.2158	0.6609	0.7407	0	0.6425	0.2346	0	0	0	0	0	0	0	0	0	0	0	2.2318	1.3269	1.7201	1.8394	1.7031	2.2491	0	0	0	0	0	0	0	0	0	0	0	0	0	0	0	0	0	0	0	0	0	0	0	0	0	0	0	1.4516	1.7048	1.9779	0	2.1762	0.6276	2.411	0	3.0912	1.2571	0	0	0	0	0	0	0	0	0	0	0	0	0	0	0	1.1712	0	0	0	0	0	0	0	1.1252	0	0	0	0	0	0	0	0	0	0	0	0	0	0.5279	0	0	0	0	0	0	0	0	0	0	0	0	6.7085	0	0	0	0	0	0	0	0.9449	0	0	0	0	0	0	0	0	0	0	0	0	0	0	0	0	0	0	0	0	5.3575	0	0	0	0	0	0	0	1.0252	0	0.3764	0	0	0	0	0	0	0	0	0	0	0	0	0	0	0	0	0	0	0	0	0	0	0	0	0	0	0	0	0	0	0	0	0	0	0	0	0	0	0	0	0	0	0	0	0	0	0	0	0	0	0	0	0	0	0	0	2.6456	0	0	0	0	0	0	0	0	0	0	0	0	0	0	0	0	0	0	0	0	0	0	0	0	0	0	0	0	0	0	0	0	0	0	0	0	0	0	0	0	0	0	0	0	0	0	0	0	0	0	0	0	0	0	0	0	0	0	0	0	0.4239	0	2.1768	2.0138	0.2965	0	0	0	0	0	0	0	0	0	0	0	0	24.3226	15.7709	21.224	0	0	0	0	0	0	0	0	0	0	0	0	0	0	0	0	0	0	1.683	0	0	0	0.8043	0.5647	0	0	0	0	0	0	0	0	0	0	0	0	0	0	0	0	0	0	0	0	0	0	0.7399	3.0423	1.5255	1.1069	0.6054	2.432	0	1.0087	0	0	0	0	2.2732	1.8033	2.216	1.3969	3.7693	0	0	0	0	0	0	0	0	0	0	6.5652	0	0	24.849	0	0	0	3.0074	4.0544	0	5.064	3.637	2.4687	3.4395	0	0	0	0.754	0	0	0	1.1208	0	0	2.515	0	0	0	0	0	0	1.7877	0	0	0.5882	0	0	0	0	0	0	0	0	0	0	0	0	0	0	1.2838	0	0.598	0	0	0	0	0	0	0	0	0	0	0	0	0	0	0	0	0	0	0	0	0	0	0	2.0109	2.046	0	2.6728	0	0	0.9215	2.215	0	0	0	0	0	0	0	0	0	0	0	0	0	0	0	0	0	0	0	0	0	0	2.7962	0	0	0	0	0	0	0	0	0	0	0	0	0	0	0	0	0	0	0	0	0	0	0	0	0	0	0	0	0	0	0	0	0	0	0	0	0	0	10.3621	0	0	0	0	0	0	0	0	0	0	0	0	0	0	0	0	0	0	0.5399	0.5627	0	0	0	0	0	0	4.3002	0.8482	2.1027	3.3836	0	0	0	0	0	0	0	0	0	0	0	0	0	0	0	0	0	0	0	0	0	13.5351	10.1406	0	0	0	0	0	0	0	0	0	3.1724	1.5422	0	0	0	1.1337	0	2.4443	0	0	0	0	0	0	0	0	0	0	1.0163	0	0	0	0.1581	0.4122	0	0	0	0.4615	0	0	0	0	0	0	0	0	0	0	0	0	0	0	1.4558	0.7296	1.3618	0	1.8272	0	1.8263	1.2655	0	0	0	0	0	0	0	0	0	0	0	0	0	0	0	0	0	0	0	0	0	0	0	0	0	0	0	0	0	0.4299	0	0	0	0	0	0	0	0	0	0	0	0	0	0	0	0	0	0	0	0	0	0	0	0	0	0	0	0	0	0	0	0	0	0	0	0	0	0	10.7541	0	0	0	0	0	2.5394	0	0	0	0	0	0	0	0	0	1.4752	0	0	0.9391	0.3439	0	0	10.7225	5.081	0	30.0875	9.2284	0	0	0	0	0	0	0	0	0	0	0	0	0	0	0	0	0	0	0	0	0	0	0	0	0	0	0	0	0	0	0	0	0	0	0	0	0	0	0	0	0.2231	0	0.4794	0	0.2483	0	0	0	0	4.4214	0	0	0	0	0.2793	0	0	0	0	0	0	0	0	0	0	0	4.8916	0	0	0	0	0	0	0	0	0	0	0	0	0	0	0	0	0	0	0	0	0	0	0	0	0	0	0	0	0	0	0	0	2.6168	0	0	4.0602	0	0	0	0	0	0	0	0	0	0	0	0	0	0	0	0	0	0	0	0	0	0	0	0	0	0	0	0	0	0	0	0	0	0	0	0	0	0	0	0	0	0	0	0	0	0	0	0	0	0	0	0	0	0	0	0	0	0	0	0	0	0	0	0.8236	1.0598	0.404	0	0	0	0.9857	0	0	0	0	2.384	0.2158	0	0.3817	0	0	0	0	0	0	0	0	0	0	0	0	0	0	0	0	0	0	0	0	0	0.4809	0.7891	0	0	1.3623	0	1.834	3.781	2.4644	0	3.8784	0	0	1.8726	0.8276	1.5577	0.6386	0.861	0.7405	1.567	0.5361	0	2.1285	0	0.727	0	0	0	0	5.3783	0	0	0	0	0	0	0	0	0	0	0	0	0	0	0	0	0	0	0	0	0	0	0	0	0	0	0	0	0	0	0	0	0	0	0	0	0	0	0	0	0	0	0	0	0	0	0	0	0	0	7.6754	0	0	0	0	0	0	0	0	0	0	0	0	0	0	0	0	0	0	0	0	0	0	0	1.2279	0	0.3726	0.5785	0.5557	0	0	0	2.0935	0	0	0	0	0	0	0	0	0	0	0	0	0	0	0	0	0	0	0	0	0	0	0	0	0	0	0	0	0	0	0	0	0	0	0	0	0.5379	0	0	0	0	0.7326	1.7757	1.6609	2.2015	3.9775	5.5565	3.1002	6.5749	3.2722	4.7526	0	0	0	0	0	0	0	0	0	0	0	0	0	0	0	0	0	0	0	0	0	2.4922	0	0.7574	0	1.6488	0	5.4493	0	0	0	0	0	0	0	0	0	0	0	0	0	0	0	0	3.2675	3.3937	0	0	0	0	0	0	0	0	0	0	0	0	20.6991	0	0	0	0	0	0	0	0	0	0	0	0	0	0	0	0	0	0	0	0	0	0	0	0	0	0	1.3709	0	0	0	3.1826	0	3.4185	0.8206	0.4812	0.4926	0	0.938	0	0	0	1.3407	1.7269	3.2337	0	4.927	0	0	0	0	0	0	0	0	0	0	0	0	0	0	0	0	1.1696	0	0	0	0	0	0	1.6807	0	0	0	0	0	0	0	0	0	0	0	0	0	0	0	0	0	0	0	0	0	0	0	0	0	0	0	0	0	0	0	0	0	0	0	0	0	0	0	0	0	0	0	0	0	0	0	0	0	0	0	0	0	0	0	0	0	0	0	0	0	0	0	0.6082	0	0	0	0	0	0	0.6596	0	0	0	0	1.2818	0	0	0	0	0	0	0	0	0	0	0	0	0	0	0	0	0	0	0	0	0	0	0	0	0	0	0	0	0	5.4932	0	0	0	0	0	0	0	0	0.9278	0	0	4.4014	3.5052	0	0	0	0	0	0	0	0	0	0	0	0	0	0	2.7492	0	0	0	0	0	0	0	0	0	0	0	0	0	0	0	0	0	0	0	1.438	0	0	0	0	0	0	0	0	0	0	0	0	0	0	0	0	0	0	0	0	0	0	0	0	0	0	0	0	0	0	0	0	1.0246	0.8102	0.5553	0.65	0.6058	0.7232	0.6776	0.8078	0.4693	1.3672	1.1637	0	0	0	0	0	0	0	0	0.6478	0.4105	0	0	0	0	0	0	0	0	0	0	0	0	0.7228	0.4785	0.3271	0.8664	0.8443	0.6769	1.5667	0	1.2083	16.9857	0	4.1298	0	0	0	0	0	0	4.0441	0	0	0	0	0	0	2.8949	0	0	0	0	0	0	0	0	0	0	0	0	0	0	12.6577	0	0	0	0	0	0	3.7539	3.0155	1.6141	0.8968	1.7667	5.3221	1.041	3.4285	2.4129	0	0	0	0	0	0	0	0	0	0	0	0	0	0	0	0	0	0	0	0.4919	0	0	0	0	0
hsa-miR-10526-3p	0	0	0	0	0	0	0	0	0	0	0	1.0561	0	0	0	0	0	0	0	0	0	0	0	0	0	0	0	0	0	0	0	0	0	0	0	0	0	0	0	0	0	0	0	0	0	0	0	0	0	0	0	0	0	0	0	0	0	0	0	0	0	0	0	0	0	0	0	0	0	0	0	0	0	0	0	0	0	0	0	0	0	0	0	0	0	0	0.2813	0	0	0	0	0	0	0	0	0	0	0	0	0	0	0	0	0	0	0	0	0	0	0	0	0	0	0	0	0	0	0	0	0	0	0	0	0	0	0	0	0	0	0	0	0	0	0	0	0	0	0	0	0	0	0	0	0	0	0	0	0	0	0	0	0	0	4.3095	0	0	0	0	0	0	0	0	0	0	0	0	0	0	0	0	0	0	0	0	0	0	0	0	0	0	0	0	0	0	0	0	0	0	0	0	0	0	0	0	0	0	0	0	0	0	0	0	0	0	0	0	0	0	0	0	0	0	0	0	0	0.2415	0	0	0	1.7993	0	1.2467	1.1114	0.8284	0	0	0	0	0	0	0	0	0	0	0	0	0	0	0	0	0	0	0	0	0	0	0	0	0	0	0	0	0	0	0	0	0	0	0	0	0	0	0	0	0	0	0	0	0	0	0	0	0	0	0	0	0	0	0	0	0	0	0	0	0	0	0	0	0	0	0	0	0	0	0	0	0	0	0	0	0	0	0	0	0	0	0	0	0	0	0	0	0	0	0	0	0	0	0	0	7.4939	0	0	0	6.6282	0	0	0	0	0	0	0	0	0	0	0	0	0	0	0	0	0	8.4588	0	11.9537	11.9537	0.985	0.985	0	0	0	0	0	0	0	0	0	0	0	0	0	0	0	0	0	0	0	0	0	0	0	0	0	0	0	0	0	0	0	0	0	0	0	0	0	0	0	0	0	0	0	0	4.4962	5.1759	4.1507	0	0	0	0	0	0	0	0	0	0	0	0	0	0	0	0	0	0	0	0	0	0	0	0	0	0	0	0	0	0	0	0	0	0	0	0	0	0	0	0	0	0	0	0	0	0	0	0	0	0	0	0	0	0	0	0	0	0	6.0585	6.0794	6.0144	0	6.643	4.9764	0	6.8519	6.3628	4.5064	0	0	0	0	0	0	0	0	0	0	0	0	0	0	0	0	0	0	0	0	0	0	0	2.6236	4.0599	0	0	0	0	0	0	0	0	0	14.1265	9.2739	7.971	0	4.925	15.9176	3.4564	0	5.2363	3.2031	3.6177	11.5836	0	0	0	0	0	0	2.7355	4.27	6.9063	1.3891	3.9835	5.0394	3.4941	0	0	0	0	0.3613	0	0	0	0	0	0	0	0	0	0	0	0	0	0	0	0	0	3.0713	11.2998	6.3521	0	0	0	0	0	0	0	0	0	0	0	0	0	0	0	0	0	0	0	0	0	0	0	0	0	0	0	0	0	0	0	0	0	0	0	0	0	0	0	0	0	0	0	0	0	0	5.2183	55.787	8.8203	86.4588	14.5816	68.6342	0	0	0	0	0	0	0	0	0	0	0	0	0	0	0	0	0	0	0	0	0	0	0	0	0	0	0	0	0	0	0	0	0	0	0	0	0	0	0	0	0	0	0	0	2.2266	0	0	0	0	0	0	0	0	0	0	0	0	0	0	0	0	0	0	0	0	0	0	0	0	0	0	0	0	0	0	0	0	0	0	8.0132	0	0	0	6.3554	16.748	0	0	16.1399	0	0	0	0	0	5.1281	5.4179	3.5955	4.0886	0	4.9978	0	0	0	0	0	0	0	0	0	0	0	0	0	0	0	0	0	0	0	0	0	0	0	2.6072	2.7118	0	0	0	0	0	0	0	0	0	0	0	0	0	0	0	0	0	0.7333	1.7356	0	0	0	0	0	0	0	0	0	0	1.7589	0	0	0	0	0	0	0	0	0	0	0	0	0	0	0	0	4.4998	0	0	0	0	0	0	0	0	0	0	0	0	0	14.4462	0	0	0	16.2323	0	0	0	0	0	0	0	0	12.7569	0	0	1.197	1.8239	1.4418	0	2.401	2.4606	0	0	0	0	0	0	0	0	0	0	0	0	0	0	0	0	0	0	0	0	0	0	0	0	0	0	0	0	0	0	0	0	0	0	0	0	0	0	0	0	0	0	0	0	0	0	0	0.6567	0	0	0	0	0	0	0	0	0	0	0	0	0	0	0	0	0	0	0	0	0	0	0	0	0	0	0	0	0	0	0	0	34.2499	0	0	0	0	0	0	0	0	0	0	0	0	0	0	0	0	0	0	0	0	0	0	0	0	0	0	0	0	0	4.4636	7.9611	7.4789	7.0129	4.5584	5.3269	0	0	0	0	0	0	0	0	0	0	0	0	0	0	0	0	0	0	0	0	0	0	0	0	0	0	0	0	0	0	0	0	0	0	0	0	0	0	0	0	0	0	0	0	0	0	0	0	0	0	0	0	1.464	0	11.5022	0	0	0	0	6.332	0	2.5087	0	1.4342	0	0	0	0	0	0	0	0	0	1.1075	5.0146	3.5507	4.6987	3.3485	6.4011	5.3885	0	0	0	0	0	0	0	0	0	0	0	0	0	0	0	0	0	0	0	0	0	2.2068	0	0	0	0	0	0	0	0	0	0	0	0	0	0	0	0	0	0	0	0	0	0	4.6136	10.3368	0	0	0	0	0	0	0	0	0	0	0	0	0	0	0	0	0	0	0	0	0	0	0	0	0	0	0	0	0	0	0	0	0	0	0	0	0	0	0.9895	0	0	0	0	0	0	0	0	0	0	0	0	0	0	0	0	11.8821	0	0	0	0	0	0	0	0	0	0	0	0	0	1.552	0	0	0	0	0	0	0	0	0	0	0	0	0	0	0	0	0	0	0	0	0	0	0	0	0	0	0	0	0	0	0	0	0	0	0	0	0	0	0	0	0	0	0	0	0	0	0	0	2.7556	0	0	0	2.1745	0	2.1168	0	0	0	0	0	0	0	0	0	0	0	0	0	0	0	0	0	0	0	0	0	0	0	0	0	0	0	0	0	0	0	0	0	0	0	2.0912	0	0	0	0	0	0	0	0	0	0	0	0	0	0	0	0	0	0	0	0	0	0	0	0	0	0	0	0	0	0	0	0	0	0	0	0	0	0	0	0	0	0	5.2555	0	0	0	0	0	19.3482	0	0	0	0	0	0	0	0	0	0	0	0	0	0	0	0	0	0	0	0	0	0	0	0	0	0	0	0	0	0	0	0	0	0	0	0.9803	0	0	0	0	0	0	0	0	0	0	0	0	0	0	6.1955	4.6341	0	0	0	0	0	0	0	0	0	0	0	0	0	0	0	0	0	0	0	0	0	0	0	0	0	0	0	0	0	0	0	0	0	0	0	0	0	0	0	0	0	0	0	0	0	0	0	0	0.8761	0	0	0	0	0	24.7477	0	0	0	0	0	0	0	0	0	0	0	0	0	0	0	0	0	0	0	0	0	0	0	0	0	0	0	12.0903	0	0	0	0	0	0	8.9797	0	24.4429	0	11.8424	0	0	0	0	0	0	0	0	0	0	0	0	0	1.9605	1.6202	3.0429	2.523	2.992	2.3394	0	0	0	0	0	0	0	0	0	0	0	0	0	0	0	0	0	0	0	0	0	0	0	0	0	0	0	0	0	0	0	0	0	0	0	0	0	0	0	0	0	0	0	0	0	0	0	0	0	0	0	0	0	0	14.8843	0	0	8.4566	3.8111	0	0	0	0	0	0	3.0633	2.6275	2.425	5.9799	2.7163	3.5075	0	1.991	0	0	0	0	3.9577	0	0	0	0	0	0	0	0	0	0	0	0	0	0	0	0	0	0	0	0	0	0	0	4.7423	0	0	0	0	0	0	0	0	0	0	1.2835	0	0	0	0	0	0	0	0	0	0	0	0	0	0	0	0	0	0	2.1545	0	0	0	0	1.5802	0	0	0	0	0	0	0	0	0	0	0	0	0	0	0	0	0	0	0	0	0	0	0	1.0392	0	6.8835	6.711	8.1845	8.3238	0	0	0	0	0	0	0	0	0	0	0	0	0	0	0	0	0	0	0	1.8409	0	0	0	0	0	0	0	0	0	0	0	0	0	0	0	0	0	0	0	0	0	0	0	0	0	0	0	0	0	0	0	0	0	0	0	0	0	0	0	0	0	0	0	3.9038	1.8631	4.4347	5.5059	3.1031	0	0	0	0	0	0	0	0	0	0	0.8834	0	0	0	0	0	0	0	0	0	0	18.588	20.5094	0	0	0	0	0	0	0	0	0	0	0	0	0	0	0	0	0	0	0	0	0	0	0	0	0	0	0	0	0	0	0	8.7228	0	9.7669	0	0	0	0	0	0	0	0	0	0	0	0	0	0	0	0	0	0	0	0	0	0	0	0	0	0	0	0	0	0	0	0	0	0	0	0	0	0	0	0	0	0	0	0	0	0	0	0	0	0	0	0	0	13.629	3.7742	0	28.3957	0	0	0	0	9.5608	0	0	0	0	0	0	0	0	0	0	0	0	0	41.877	0	0	0	0	0	0	0	0	0	0	0	0	0	0	0	0	0	0	0	2.435	0	0	2.043	0	5.8914	5.2607	0	0	0	0	0	0	0	0	0	0	0	0	0	0	0	0	3.491	5.2434	5.1314	0	0	0	0	0	0	0	0	0	0	0	0	0	0	0	0	0	0	0	0	0	0	0	0	0	0	0	0	0	0	0	0	0	0	0	0	0	0	0	0	0	0	0	0	0	0	0	0	0	0	0	6.6952	8.0705	12.8022	88.7252	6.4888	111.586	8.1646	182.965	0	0	0	0	0	0	10.5806	0	0	0	0	0	0	0.4924	0	0	0	0	0	0	0	0	0	0	0	0	1.5837	1.4462	1.6671	0	2.2279	3.332	2.5861	0	0	0	0	0	0	0	0	0	0	0	0	0	0	0	0	0	0	0	0	0	0	0	0	0	0	0	0	0	0	0	0	2.9583	1.1008	0	0	0	2.1789	2.4569	2.6887	3.0952	0	0.761	2.8688	2.2015	5.9662	9.8782	4.2628	4.4381	0	0	0	0	0	0	0	0	0	0	0	0	0	0	0	0	0	0	0	0	0	0	0	0	0	0	0	0	0	0	0	0	0	0	2.66	1.4778	0	0	0	0	0	0	0	0	0	0	0	0	0	0	0	5.1797	5.204	0	0	0	0	0	0	0	0	0	0	0	0	0	0	0	0	0	0	0	0	0	0	0	0	0	0	0	0	0	0	0	0	0	0	0	0	0	0	0	0	2.3826	1.436	3.0474	3.4479	2.3068	2.5795	1.2888	0	0	0	3.4539	0.9581	0	0	0	0	0	0	0	0	0	0	0	0	0	0	0	16.7546	0	0	3.5089	0	4.3164	0	0	0	0	0	2.936	0	3.9641	9.835	0	0	7.1222	0	0	0	0	0	0	0	0	0	0	0	0	0	3.4094	0	0	0	0	0	0	0	0	0	0	0	0	0	0	0	0	0	0	0	0	0	0	0	0	0	0	0	0	0	0	0	0	0	0	0	5.6886	0	0	0	0	0	0	9.2747	4.6528	7.2033	0	0	0	6.1198	0	2.9904	0	4.7222	2.7392	0	0	0	0	0	0	0	0	0	0	0	0	9.5398	0	0	0	7.8002	0	0	0	0	0	0	0	0	0	0	0	0	6.9079	0	0	0	3.6479	0	0	2.9826	2.221	0	0	0	0	0	0	0	0	0	0	5.4583	0	0	0	0	0	0	0	0	0	0	0	0	0	0	0	0	0	0	0	0	0	0	0	0	0	0	1.7648	0	0	5.0328	0	2.7424	0	0	0	0	0	0	0	0	0	0	0	0	12.606	9.2052	9.8375	0	0	0	0	0	0	0	0	0	0	0	0	0	0	0	0	0	0	0	0	0	0	1.0097	0	0	0	0	0	0	0	0	0	0	0	0	0.5473	0	0	0	0	0	0	0	0	0	0	0	1.6978	0.7228	0	0	0	0	0	5.0481	0	0	0	0	0	0	0	0	5.3261	0	0	0	0	0	0	7.4113	0	0	0	0	0	0	0	9.4561	0	0	0	0	0	0	0	0	0	0	0	0	0	15.5254	0	0	3.05	1.3402	0	1.2555	0	1.5206	0	1.7143	1.4976	0	0	0	1.4005	1.9546	0	0	0	0	0	0	0	0	0	0	0	0	0	0	0	0	0	0	0	0
hsa-miR-10527-5p	13.969	12.5913	15.8177	9.5711	6.4308	15.1076	19.3191	13.4182	18.1596	0	3.3576	7.393	9.8089	12.0377	15.6528	13.8311	9.8623	10.5865	4.732	7.9225	0	0	0	0	0	0	0	0	1.9646	4.9017	1.867	5.6827	1.6983	2.793	0	3.1902	0	6.031	0	0	0	0	31.6527	0	0	0	0	60.1536	3.0705	0	0	0	1.9229	5.2942	5.018	1.3209	8.43	11.5669	0	0	0	0	0	0	0	5.9421	11.1264	8.4504	9.4574	0	4.3918	0	0	4.2805	0	0	0	0	0	0.8881	2.2828	3.0037	2.0835	0	2.4401	0	2.1098	0	0	6.7918	0	0	4.6524	0	3.1992	17.8168	20.6486	18.5915	11.4708	9.9818	14.258	21.0364	10.0644	5.829	0	1.9886	12.593	3.5408	8.8393	20.2683	11.8831	9.9401	11.3111	12.2129	6.2311	8.2809	10.1519	14.5955	12.6034	10.5045	14.0518	0	7.6095	4.4507	1.8528	0	0	21.3131	0	2.0866	0	1.4522	2.5565	5.3292	0	1.5399	1.17	0.6479	0.5198	29.0121	24.1036	22.1458	0	49.4034	7.4539	5.8689	14.8085	8.3143	6.1991	7.5159	0	2.5226	0	3.0782	1.5782	0	0	0	0	4.5581	2.7187	6.4173	3.9889	3.5943	2.0728	1.6876	0	0	0	0	0	0	0	0	0	6.3499	0	2.8055	0	0	2.9777	2.7718	0	18.3858	23.1008	27.1237	12.4601	13.5861	9.0965	1.3391	1.6801	1.3133	1.5682	4.8702	0	0	1.3072	0	0	0	0	5.3044	0	2.7331	7.9644	0	2.5258	0	6.1739	0	0	4.1489	0	0	0.2687	0	0.193	0.3141	5.3786	4.7552	4.2548	5.0905	7.1127	5.4435	0	48.429	0	0	0	0	8.3751	7.2269	0	0	2.8429	0	1.1838	7.6574	0	0.9649	7.2163	2.6988	3.6071	2.6312	2.8961	2.5791	8.2709	7.5723	0	4.0841	12.0484	0	16.8479	4.6911	6.3469	2.1736	5.6988	0	0	0	0	0	0	0	0	0	0	0	0	0	7.8921	6.1887	0	0	8.2834	0	6.6597	0	0	0	0	55.1907	0	0	0	64.8845	0	20.3272	23.9436	2.1421	0.3477	0.5182	0.1659	0.8329	0.4146	12.6788	20.2332	20.7494	19.1812	4.3391	5.8963	0	5.5775	2.4232	0	5.1802	0	0	2.7634	20.6404	10.9211	16.818	18.4047	14.4026	1.4417	28.7246	34.735	3.0186	40.8195	1.2951	0	0	0	0	2.2094	2.7989	0	0	2.8689	4.6455	0	2.2314	11.1107	2.2228	2.4641	0	29.3546	21.3325	0	8.9846	8.4015	0	11.8423	11.9596	1.9211	1.9211	1.7823	1.7823	6.8773	0	2.9069	0	0	5.5156	3.3694	26.8667	0	6.9017	54.985	0	0	4.8837	1.3664	1.9879	40.1109	6.1692	11.8938	5.4006	0	0	0	5.2594	2.8831	0	5.6041	7.4514	0	0	1.4392	1.2969	1.8472	1.5292	1.151	0.8563	1.1853	0	1.236	0.7408	0	5.0325	3.3224	2.6132	4.0466	2.231	3.5454	0	16.198	0	0	0	0	56.5743	0	0	0	0	2.3951	1.8464	19.2182	8.7167	22.9809	13.1734	9.2791	13.1792	9.3669	14.8703	19.1784	14.493	16.2964	5.5289	31.3556	8.4635	20.4088	23.5896	0	0	1.5492	0	2.1319	2.6372	40.9015	0	7.1919	2.9979	3.8489	7.1423	13.1257	10.5289	13.6782	15.7341	9.713	15.4521	15.3358	18.9281	13.0031	0	0	0	0	0	0	4.9522	0	7.0531	7.0147	7.3609	6.298	21.662	27.37	26.1199	7.2893	9.2411	8.8674	2.0312	3.9882	3.7881	4.8638	1.9067	2.3206	0	31.8491	26.736	46.5058	3.7696	0	9.0639	4.3722	3.1251	1.4752	0	1.1587	0	0	5.4279	0	3.3902	0.795	0.6548	1.0481	1.4476	2.5988	0	0	0	0	0	0	0	0	0	0	4.3244	10.2741	3.3181	8.9916	5.2363	5.491	6.0296	5.5601	0	0	0	7.3827	7.2638	10.386	8.0354	6.405	6.4129	7.4083	2.3237	4.5812	2.7952	0	0	13.7013	1.1088	4.5526	1.6994	2.9004	6.0016	0	1.2802	1.4228	4.7407	0	0	3.1767	0	0	0	0	5.2278	0	3.6267	0	0	0	0	0	0	0	0	0	2.4942	8.7681	8.9982	3.745	5.1511	4.956	3.5387	13.4559	2.181	3.9178	5.6791	11.2916	0	4.6337	7.2874	1.9693	0	4.595	5.1763	0	2.65	1.7576	1.4468	0.8622	2.4704	1.4749	1.2334	1.1924	0	1.7668	2.5506	1.4597	4.6187	0	3.3818	3.3804	2.4633	3.9591	4.2959	2.7614	6.0645	7.4784	7.6037	14.428	8.4531	13.8871	117.611	136.438	0	0	0	16.0257	0	4.4726	0	0	0	8.2281	6.4599	7.4286	11.9327	12.1894	11.4516	0	1.0636	1.4972	0	11.9751	2.4216	0	0	4.0972	0	4.0236	3.6043	6.584	5.0886	7.162	5.2045	9.3562	0	1.0946	10.6443	1.2884	7.8572	0	0.9615	1.2499	1.0467	0.7248	8.3496	0	0	0	0	0	0	0	0	0	0	3.6451	5.0943	2.0781	5.9598	6.92	0	2.3934	6.8295	8.4651	0	9.7295	6.5136	0	0	13.6315	0	0	3.8981	1.5194	1.8377	0	8.1028	10.7074	0	5.3421	2.5993	0.9525	0	0	3.8649	0	0	0	0	0	1.7385	0	1.8458	5.1281	10.6716	7.8758	6.3782	5.8075	25.8219	0	19.2034	0	0	0	0	10.6655	10.8481	15.2843	7.855	0	0	0	0	0	0	26.3553	0	8.1073	0	3.115	0	16.8001	13.838	3.4072	1.7468	2.6185	3.9665	3.652	0	4.4404	0	21.122	0	0	0	52.513	0	76.3385	0	0	35.6254	2.8415	4.2075	6.139	11.3606	3.1065	2.1956	1.261	1.2704	2.7109	3.9304	1.1272	2.8131	6.5958	5.8993	3.0742	2.6668	0	7.6777	0	0	2.8827	0	0	3.2289	0	0	1.1239	0	3.585	0	2.5649	5.6769	0	0	0	2.2251	0	1.0132	2.0295	0	3.0875	0	0	0	2.4421	0	2.4882	0	0	1.3516	3.3942	16.6994	0	3.5516	0	0	9.0232	10.0065	20.14	4.0133	13.4302	2.3524	0	4.2179	4.2501	1.5991	2.9802	5.3218	6.1923	12.469	2.4457	3.3838	5.1779	10.8802	7.4985	2.9097	1.1888	0	0	1.5022	0	1.0476	0	6.4018	4.2439	2.6197	2.7801	0	0	0	0	13.8704	0	1.6047	1.9227	1.2259	0.5569	2.291	1.6872	0	18.3891	22.9209	0	6.7168	8.8769	4.0194	8.6789	1.3675	0	0	0	0	1.3135	0.7626	2.7157	0	0	0	3.6095	3.3025	3.4215	2.5027	0	5.3178	0	0	0	0	36.2657	31.8135	26.2479	19.5289	2.9447	3.3168	13.9446	3.6155	4.3041	0	0	1.4503	1.3845	10.2119	6.8838	0	0	0	0	3.7325	7.9943	5.5193	6.1785	8.0087	4.3899	13.657	2.9214	6.3485	8.4006	0	2.1575	1.9826	4.2588	2.3031	1.7134	1.4857	1.0313	6.7068	1.7195	1.1241	2.1183	0	0	3.5053	4.985	2.5609	7.8688	5.279	5.0662	4.8613	6.3231	5.1094	5.031	9.1514	10.0714	13.0667	1.6425	1.6323	2.2392	2.1807	0	24.6544	39.8061	0	5.6754	0	8.2046	0	0	0	0	0	5.8023	3.6454	2.0877	0	7.834	6.6286	5.2154	10.236	1.4516	0	0	0	0	1.3806	0	0	1.5456	0	5.4869	5.5013	3.621	35.3182	0	4.7965	3.9263	2.0617	1.7395	1.7347	3.2479	1.5747	1.3224	0	0	1.464	0	0	0	2.359	0	6.3394	5.0656	0	3.1358	2.0326	3.5855	0	1.93	2.5478	1.7601	0	0	0	0	1.0412	1.1075	1.7155	3.1069	2.2736	0	3.3965	5.9459	15.125	4.0412	7.1405	1.804	0	22.7747	4.652	0	0	0	0	0	0	0	0	3.7798	1.5421	2.6008	1.7581	2.0077	2.6547	4.2439	0	3.7711	0.7067	0.7755	9.5046	4.0566	4.6525	3.4839	41.2383	7.815	0	0	0	0	0	0	8.052	0	0	0	0	12.2116	4.101	8.7863	0.5646	2.8472	0	8.5426	8.0449	4.6037	7.2319	2.6815	8.0106	12.9105	10.5355	1.976	2.9567	136.454	117.618	0	0	0	0	0	7.3573	10.2577	8.3013	10.2309	0	0	0	4.4616	4.326	0	0	0	0	0	0	0	5.1702	0.681	2.4737	1.8074	4.1042	20.376	46.1807	0	13.4342	0	16.878	25.6119	4.7556	39.9995	3.5015	24.5593	0	0	0	0	8.381	0	7.9956	6.5333	36.2227	0	2.6091	0	7.2749	0	3.606	2.2305	0	2.963	0.9993	0	0	3.4121	9.9864	0	0	0	2.1739	2.9006	2.9868	3.0632	2.1137	3.1653	4.5864	2.7798	3.6881	1.822	5.6225	0	6.1997	5.2871	10.0123	5.7293	6.1649	2.5428	0	4.9357	3.3362	10.0221	5.5456	3.3454	6.231	6.9531	4.8786	6.8712	3.3893	3.4511	12.0184	2.9553	5.0538	5.008	6.5838	4.7139	6.3922	5.203	9.6544	6.0526	0.8479	3.576	0	4.0277	4.7445	2.359	2.8639	4.9965	4.0032	8.7018	8.7881	0	0	4.5935	2.5292	14.3733	3.7497	9.6159	0	0	0	30.3042	7.722	0	0	0	11.3589	3.8751	0	8.2782	2.1426	5.3388	2.8866	1.8879	5.4932	4.7415	5.2576	2.5086	2.8049	4.405	0.8772	2.6199	2.5738	1.4118	2.968	27.8519	11.8335	3.2511	105.686	10.915	31.5838	0	27.9215	0	0	0	0	0	4.7712	0	0	7.9996	2.8613	1.4483	3.4308	1.7333	1.1099	0	0	0	3.0268	0	0	1.513	0	0	0	2.8817	0	0	1.4773	1.3969	0	0	0	5.5946	8.0541	2.4729	1.2588	0	0	0	2.1362	4.1465	0	0	0	18.5522	1.2599	6.7439	9.0221	0	0	0	0	0	0	2.0632	2.2202	2.767	3.5813	0	2.4476	2.7558	0	1.15	1.7243	0	2.1625	0	0	3.0497	0	2.6275	0	0	0	5.4894	0	0	32.2938	0	0	0	0	0	0	0	0	3.4067	0	0	2.9024	6.137	3.8637	4.6507	0	0	0	28.5278	0	0	2.0565	7.5657	3.7216	0	0	0	44.362	40.1765	0	0	0	0	38.8608	0	0	0	0.5746	0	2.1046	2.1383	0	0.9698	2.4573	0	0	20.3587	12.0732	10.8588	19.3315	2.8236	19.4838	8.2973	14.2876	14.1526	8.8464	0.5541	0.7883	0	0.3	0.415	0	4.2545	0	0	0	1.69	12.2453	11.1561	2.4777	1.7126	14.8515	14.6339	14.0126	6.4795	3.983	8.1604	11.4298	5.3292	7.7639	7.7313	13.145	10.1603	18.3785	31.6186	36.929	3.6354	3.5667	0	4.7241	0	0	0	2.0697	36.4367	12.0903	10.6779	10.1589	0	0	6.1454	7.4037	0	0	0	0	0	1.3126	2.4503	3.9496	4.8506	6.3396	4.2713	28.5893	5.1993	1.4947	7.5496	11.2272	0	1.4493	3.6193	4.2374	3.55	5.2038	1.7097	2.6093	0.5627	13.9396	1.0196	1.5458	1.7627	2.162	0	0	1.6964	0	0	1.0626	0	2.4077	0	0	7.5953	19.789	10.0377	2.7726	7.2239	9.9084	5.0025	6.3303	5.5071	2.1791	0	0	0	24.4537	0	0	55.7326	35.2892	7.4314	0	0	0	0	0	0	3.5137	0	0	0	3.1776	0	0	1.1337	0	1.9554	6.3653	0	2.2209	0	0	0	0	0	3.5359	0	0.6776	92.2545	0	0	4.4665	3.967	3.1776	2.4363	5.5232	4.0613	5.1478	3.3183	0	1.5033	0	0	12.6818	0	1.8616	3.4393	3.5972	3.882	0	0	3.2756	2.5536	3.6314	1.8216	3.6544	4.7512	2.1916	2.5311	1.453	0	0	0	0	0	0	0	20.8662	0	5.1836	14.4382	10.4683	50.9978	31.936	6.8907	5.8661	6.4329	20.1252	2.8238	3.3237	1.5517	0.9453	4.6319	1.9185	0	0	0	0	18.4878	3.9394	0	0	0	3.3696	0	0	0	13.6454	36.091	1.354	0	0	1.5802	0	1.8264	1.9737	2.4562	0	2.2129	0	0	0	0	0	0	0	0	0	2.7883	0	0	0	0	6.3306	0.8602	3.7019	4.7506	14.7284	1.18	1.9574	2.6307	1.6648	2.5279	9.3112	7.9774	6.0732	0	10.2087	1.7211	7.5338	5.6203	1.5533	1.1894	8.8511	0	7.7185	14.2423	9.1138	13.8286	0	0	8.1001	0	0	0	3.1053	3.0054	3.2087	1.2763	0	0	1.143	1.2989	0	1.2604	1.4972	0	0	0	1.6716	7.1564	3.1059	0	1.4074	7.3179	0	0	0	0	0.8643	17.0245	11.9387	5.2168	20.1836	11.1458	12.1899	11.5916	30.2358	0	21.2982	27.483	11.8875	12.5586	39.0078	16.733	3.5692	2.9809	2.517	3.793	1.7378	1.5035	21.93	6.3624	0	1.2633	0	1.7853	0	3.2745	2.0946	1.7669	26.7418	29.839	10.3808	8.297	11.0732	31.3245	12.0835	27.5663	14.3834	14.2497	11.7398	26.2777	0	1.339	20.782	2.3712	0	0	0	0	0.9955	0	5.3034	0	0	0	0	0	0	10.4929	13.3416	6.3377	8.8237	8.521	6.5114	4.0933	3.8809	13.7958	12.2861	2.6212	0	0	0	3.4891	0	5.1405	0	0	0	0	6.4667	0.9131	0	2.8522	1.1157	4.1613	3.8274	4.2515	0	5.5801	5.5987	0	4.5232	4.3001	1.3326	0	9.7822	8.2203	2.6038	0	5.4104	1.272	3.2408	1.7012	0	5.6461	41.9958	4.1798	2.0296	0	0	0	0	0	9.7322	3.1617	0	3.1344	14.9198	8.7124	0	0	3.2325	6.3629	12.8302	3.4561	6.9231	0	0	0	0	0	0	0	4.7193	0	0	0	4.2256	0.7567	1.0982	0.8832	0.909	1.459	1.6895	0.443	0	76.6965	60.3126	53.4126	21.0007	19.5666	11.5242	7.7663	4.9623	4.2193	0	0	14.6418	0	10.655	0	0	3.1883	0	0	0	5.6384	0	0	0	5.6817	0	0	3.7306	0	19.117	48.3983	3.7396	3.0772	0	0	2.7511	0	0	0	0	1.8482	2.0276	3.1211	4.138	1.363	3.1929	6.5647	6.03	3.7367	5.4377	2.2172	0	1.7329	1.454	2.1346	2.2394	3.6968	2.3447	0	2.8328	0	0.6907	0	5.5496	1.7781	0.7231	0	1.1267	3.7057	0	46.4069	0	0	0	0	0	0	2.2176	0	0	0	0	12.9399	9.2927	0	7.3099	5.0378	1.8579	9.1754	4.6943	0	16.8293	0	7.1298	0	0	7.0183	6.1885	0	0	0	2.6781	0	10.8712	13.9708	8.2042	10.0106	3.4991	9.1654	0	0	8.4675	0	0	0	0	0	4.753	1.1865	2.8528	0.6436	2.1397	1.7726	1.8222	0.6255	1.9354	1.2387	0	15.0111	21.1329	9.9123	9.7631	5.7712	3.9908	3.9948	11.1787	12.7264	11.855	5.4012	22.279	20.6327	21.3049	31.5537	0	0	0	0	2.951	0	7.3539	0	1.3595	8.5875	12.2341	4.9766	8.2757	7.9362	5.4105	7.0151	10.5378	11.3327	8.6504	11.6729	0	10.2479	12.3242	6.4845	8.5305	5.377	11.7256	13.3926	3.7285	6.597	7.611	3.7252	1.863	7.6106	4.1624	1.7929	1.06	3.3168	2.2142	3.0952	1.4651	1.7757	2.5668	4.8433	7.955	4.9391	1.9376	2.63	2.6772	1.1356	2.6728	1.4536	8.5831	11.6465	3.2583	6.1854	8.7556	5.3635	4.0552	7.4884	8.0401	6.25	4.8472	14.2755	8.4497	4.4569	3.7143	5.306	7.4719	15.598	2.1711	0	0	3.4623	0	0	0	0	0	8.6843	3.0934	0	0.6333	0.3284	0	2.3358	0	0	6.3224	0	7.1617	5.9366	0	2.8484	1.0054	1.4289	2.0145	6.6339	0	4.2656	5.3374	8.9979	2.4813	0	0	0	0	0	0	0	0	0	0	8.7596	0	0	0	0	0	0	0	99.038	68.5969	33.6773	0	0	0	0	1.4429	0	3.0178	1.5315	4.4401	0	3.8036	3.1987	0	12.8452	0	3.1826	14.586	5.594	1.436	1.4435	1.1493	2.9988	3.752	3.2221	0	3.5195	3.0471	2.5904	3.4733	0	5.6114	0	0	0	0	0	0	0	0	0	0	0	0	0	11.1698	0	0	1.1696	0	4.3164	0	0	0	3.513	1.6807	5.1381	18.8759	7.1354	0	5.9921	11.2362	7.1222	0	0	2.9791	0	0	8.9025	0.6143	3.2215	2.8395	0	0	0	0	4.5459	9.6248	40.892	65.7256	52.7717	62.995	0	0	0	17.9431	29.0497	0	0	0	0	0	0	0	0	15.7832	72.8927	39.985	120.754	117.359	92.0008	50.6019	19.3328	0	0	0	0	0	0	0	0	0	2.0686	4.0425	0	0	1.6026	4.1056	0	2.4327	1.779	2.1867	28.7588	38.0835	0	2.7199	15.6115	10.9647	14.0662	7.3913	10.6523	7.9045	0	0	0	0	0	0	0	0	0	0	0	9.5398	3.992	0	3.714	0	2.5443	3.2433	0	0	0	0	0	0	0	0	0	4.2688	0	0	0	3.763	2.4319	5.0348	0	3.937	4.9546	4.5823	6.4945	0	0	2.2007	0	0	0	0	0	0	2.6766	0	0	2.753	0	0	0	0	0	1.1782	2.407	0	10.1447	19.8024	56.257	56.4498	0	36.8806	0	1.9805	0	7.4828	0	7.3559	0	0	0	2.1716	2.5917	4.3139	1.5554	2.7424	0	0	0	0	0	0	0	2.4261	0	5.3399	2.1235	7.249	3.1515	4.6026	0	0	0	0	0	0	0	0	0	0	16.3334	7.3723	35.1253	0	0	0	0.5123	0.9452	0.9996	0	0.2423	0.7232	0.9035	1.2117	0.9386	0	0.931	3.5647	0	3.5132	4.6879	4.5514	0	0	1.684	1.6844	0.5473	0	0	14.1578	0	11.3469	34.4855	0	14.4082	0	3.4172	2.9939	1.5766	3.9756	5.3831	1.8974	1.2602	5.7692	3.1137	3.8296	3.7881	3.0208	3.7746	17.0429	10.3244	1.5278	24.152	0	0	0	3.18	0	0	0	3.5541	2.9645	8.9384	0	0	0	0	0	0	0	0	0	0	4.2409	0	0	8.5636	8.842	0	0	0	0	0	5.1751	5.7359	8.0322	3.7539	8.0412	3.2282	2.3316	2.6501	4.1817	2.6025	3.9327	2.3297	1.3701	0	3.5746	0	0.6515	2.3664	2.135	13.5425	15.6973	69.0802	1.3938	1.1107	0	0	7.5149	5.4021	0	23.9607	3.3754	3.2793	2.9417	1.0595	3.3654	0.6781	4.2747
hsa-miR-106a-3p	0	0	0	0	0	0	0	0	0	0	1.1192	0	0	0	0	0	0	0	0	0	8.2457	0	0	0	0	0	0	14.8664	13.7521	6.5356	0	0	0	0	0	0	0	0	0	52.8113	57.9623	57.7451	36.9282	73.4268	63.4748	60.492	29.5316	33.4187	13.0495	11.3288	15.2863	0	0	0	0	12.1525	0.958	1.4021	0	0	0	0	0	0	0	0	0.578	0.3473	0	0	0.2272	0	2.0409	1.3027	0	0	0	0	0	0	0	0	0	0	0	0	0.6189	0	0	0	0	0	0	0	0	0	0.3984	0.793	19.118	0	3.602	13.3431	0.9651	0.3533	0	1.1932	0	1.7704	0	0	0	0	0	0	0	0	0	0	0	0	0	0	0	0.989	2.1175	0	0	0	0	8.8681	0	4.7198	0	0	22.7666	18.6333	16.965	14.3613	1.7328	0	0	0	2.0385	0	0	0.4891	0	0	0.5767	0	0	0	0	0	0	0	0	0	0	133.096	127.777	138.774	108.365	149.524	121.883	12.6573	6.3461	0	6.8917	6.3962	5.7158	5.2003	18.3928	12.5437	4.4868	0	1.8578	1.1222	0	0	5.9554	1.1087	0	0	0	0	0	0	0	0.3348	0	0.4969	0	0	0	0	7.8434	0	3.1803	0	0	8.4871	0	0	0	0	0	0	0	0	0	0	0	0	0	0	0	0	0	0	0	0	0	0	89.4792	0	75.5898	66.8297	182.011	6.21	0	0	0	1.5829	5.9701	0	10.891	0	0	0	0	0	3.2792	4.3853	1.7377	3.4388	0	0	0	4.0841	0	1.0266	0	1.466	0.7934	0	1.0685	0	34.5063	0	57.3263	0	53.6797	34.0188	87.7507	49.338	0	0	0	12.4395	0.4412	0.2751	0	0	0	0	0	0	145.402	36.6806	45.4731	0	61.3472	94.2582	111.359	55.6153	195.149	88.9316	57.4647	0	0.6085	3.8953	1.0594	0.6298	0.6784	0	0	0	0	0	0	5.2629	0	0	0	0	0	0	1.3817	0	0	0	0	0	5.046	0	0	1.0062	0	0	0	0	0	0	0	0	0	0	2.8689	0	0	0	0	4.0011	0	0	0	0	0	0	0	0	0	0	0	0	0	0	0	0	0	0	0	0	4.2117	0	0	0	0	0	4.5267	1.4651	4.7823	3.3131	0	0	0	0	3.9355	0	0	4.2075	0	0	25.2182	0	20.6052	0	0	0	0	0	0	0	0	0	0	0	0	0	0	0	0	0	0	0	0	0	34.7168	191.333	86.4977	106.077	57.397	17.5003	68.2552	46.8011	0	0	0	0	0	0	0	0	0	0	0	0	0	0	0	0	0	0	13.2789	21.8604	5.9755	14.1664	1.2436	0	0	0	0	0	0	0	1.3303	3.0083	0	1.6642	0	0	0.269	0	0	0	0	0	0	0	0	0	0	0	0	0	0	0	0	0	0	0	0	3.7498	2.712	3.7881	2.5941	2.007	1.8565	0.9559	2.0158	0	0	0	1.4387	1.133	1.4574	3.1251	2.9505	0	8.1108	0	4.171	25.5885	21.1769	13.561	1.1926	0	0	0	0	0	0	0	0	0	0	0	0	0	0	0	0	0	0	0	0	0	0	0	0	0	0	0	0	0	0	0	0	0	0	0	0	0	0	0	0	0	0	0	0	0	0	0	19.6837	51.2256	4.7651	0	0	8.7608	11.2774	7.8417	0	0	0	0	0	0	0	0	0	0	0	0.8314	0.5314	0	0	6.8681	0.9011	0.6434	0	4.0503	0.8706	0	0	0	0.9267	0	1.477	0	0	0	0	0	0	0	0	0	0	0	0	0	0	0	0	0	0	0	0	0	0	0	0	0	0	0	0	0	0	0	0	105.149	151.114	98.5076	0	2.4096	3.8336	0	0	0	0	0	0	0	0	0	0	1.0636	1.1229	0	0	4.2379	6.0563	0	1.1174	3.4428	2.892	3.0352	1.2802	1.9789	4.0926	2.6023	0	77.6553	0	0	0	0	0	0	0	0	0	0	108.506	46.7623	78.2963	16.0935	40.7539	21.4544	75.488	94.6378	58.66	62.9403	2.1871	1.798	2.0781	0	1.038	12.2342	1.9147	0	0	0	0.3604	0	0	0	0	0	0	1.4559	0	1.7064	0	1.6817	0	4.8112	1.7807	78.8461	13.3353	215.071	0	0	0	0	0	0	0	0	0	0.9229	0	0	0	0	0	0	0	0	0	0	0	0	0	0.5046	0	0	12.9104	0	0	0	0	0	0	0	0	0	6.2299	0	0	0	0	0	0	0	1.5299	0	0	0	80.9677	71.9914	19.1741	108.264	62.0608	76.3644	93.3026	93.0299	116.716	76.3402	0	0	2.5802	0	0	0	0	0	0	0	0	0	0	0	0	68.5372	66.1151	17.3876	22.0913	4.7005	51.8888	0	0	0	0	0	0	0	0	0	0	0	0	0	0	0	0	0	0	0	0	0	0	0	0	0	0	0	0	0	0	0	0	0	0	0	0	0	0	0	0	0	0	0	0	0	0	0	0	0.5906	0.3763	0	0	0.3933	0	10.4748	20.2093	9.9484	9.8342	7.3609	4.8706	5.5874	8.321	7.5152	12.4959	0	0	0	0	0	0	0	0	22.4658	33.1387	20.7295	15.3953	1.7182	0.9842	0	0	0	0	0	0	1.3398	0	0	0	0	0	0	1.4448	1.3345	13.2767	11.3	8.3288	10.5422	6.417	0	4.3546	5.8396	0	0	0	0	0	0	0	0	0	0	2.9447	6.1521	5.3998	11.1993	5.4856	0	0	0	0	0	0	0	0	0	0	0	0	0.1452	0	0	0.2701	1.8209	0	0	0	0	4.9623	46.0397	59.2531	5.0669	9.5308	1.1729	1.8247	0	2.7511	1.6862	2.1183	0	0	1.1684	0	0	0	0	0	0	0	0	0	0	0	0	1.2319	2.4485	3.732	5.8151	0	0	0	0	0	0	0	0	0	0	0	0	0	0	0	0	0	0	0	0	22.9348	99.8997	17.8012	23.236	15.7773	11.6725	83.5804	10.6535	20.4793	13.1998	1.0149	1.4263	1.065	0	0	0	0.7362	0	0	0	0	0	0	0	0	0	0	0	0	0	0	0	0	0	0	0	0	0	0	0	0	0	0	0	0	0	0	0	0	0	0	0	0	0	0	1.5301	0	0	0	0	0	0	0	0	0	0	0	0	0	0	0	0	0	0	0	0	0.6778	0	0	0	8.1131	1.5508	5.2258	0	7.294	41.1363	43.4434	25.3653	26.4548	42.8604	26.5959	0	2.2242	0	0	0	0	0	0	0	0	0	0	0	0	0	3.2774	0	0	0	6.5454	0	0	0	105.158	151.146	98.5346	0	0	0	0	0	0	0	0	0	0.7436	0.2983	0	2.5711	0	0	4.3305	3.9939	6.3014	4.6532	1.362	0	0	0	0	0	5.5767	0	3.5453	0	0	1.5852	0	1.5006	0	4.2149	0	0	0	0	0	0	0	0	0	0	0	0.485	0	10.818	2.8678	3.0692	0	0	0	0	0	17.7757	17.6426	21.0757	43.682	0	0	0	0	0	0	0	0	0	0	0	0	0	0	0	0	0	1.0898	0	0	0	0.7159	1.2522	1.6727	3.6527	1.0979	1.259	4.3397	5.4228	5.982	0	0	0	0	0	0	1.1622	0	0	0	0	0	0	0	0	0	0	0	0.6672	0	0	0	0	2.2967	1.6861	0	0	83.7149	125.716	65.9665	88.2518	46.6219	0	0	0	0	0	0	0	1.4397	13.7124	1.3637	1.234	0.8476	0.9658	0.9704	1.5061	0	0	0	0	0	0	0	0	0.9346	0	0.4644	0	0	0	0	0	0	0	0	0	0	0	0	0	1.2222	1.6161	1.607	1.4018	0.975	9.619	92.791	21.357	58.1138	11.653	73.9733	10.171	63.5473	35.9349	37.3766	22.009	0	80.321	17.1317	16.9895	4.1908	17.5902	14.8092	20.7935	0	0	11.4373	14.7744	9.0482	0	0	5.3406	61.1605	150.086	63.0981	197.742	111.932	4.1997	26.301	3.3081	4.0544	7.6704	10.1279	8.1832	7.406	6.879	0	0	0	0	10.2066	1.6827	5.9708	33.0647	12.6504	7.242	19.4911	3.2437	13.2668	3.7004	0	15.3396	3.9413	61.228	10.0462	5.8718	0	38.3803	47.4436	60.9995	27.386	58.8367	72.5276	51.1289	0	51.063	56.0279	101.302	0	0	0	0	0	0	0.2022	0	0	0	9.7698	0	4.079	2.0565	0	10.2345	0	0	168.837	88.7239	0	0	60.8939	117.036	70.8801	38.8608	60.5981	122.45	7.0371	44.815	17.7319	15.4334	127.227	20.4055	7.7585	6.4505	23.2579	14.2945	0	0	0	0	0	0	0	0	0	0	0	0	0	0.4499	0.8991	0	0	0	0	2.5073	7.943	0	0	3.6213	2.2835	0.3858	0	0	0	0	0	0	1.5226	0	0	0	0	0	0	0	0	0	0	0	0	0	0	0	0	0	0	0	0	0	0	0	0	0	0	0	0	0	0.377	0	0.8623	0	0	0	0	6.1032	0	0.6092	0	0	1.8097	3.2403	3.8036	1.7346	0	2.5194	7.5396	0	0	0	0	0	44.9776	34.4015	0	33.6431	38.3478	5.7381	30.4001	33.7073	14.8954	35.689	0	0	0	2.2181	0	0	0	0	0	0	0	0	0	0	0	0	35.8281	67.7391	11.0607	0	0	0	0	2.1441	0	0.8784	5.5685	50.7588	10.7952	30.7172	16.7601	38.7595	8.8174	34.1013	23.9541	10.1845	0	0	0	0	0	0	0	0	0	0	63.1215	41.0856	29.7921	0	0	0	0	0	0	0	0	0	0	0	0	0	0	0.9308	0	0.4996	0	0	0	0	0	0	0	0	0	0	0	0	0	0	0	0	0	0	0	0	0	0	0.7442	0	5.8579	0	1.1701	0.5176	0.7352	2.0536	1.4119	4.8247	0.8867	3.4662	1.9597	1.0963	0	6.2068	2.7007	3.5784	0	0	0	0	0	0	0	0	0	0	0	0	0	0	0	0	0	0	15.4393	14.8851	31.7179	41.5	12.4787	22.0737	16.5026	0	0	0	0	4.6054	0	8.969	0	0	0	0	16.8912	1.875	3.1176	0	0	0	0	0	0	1.1286	2.6591	0	0	0	1.3769	0	0	0.932	0	14.0142	8.6844	0	3.1302	0.3439	1.0637	0	0	0	0	0	0	10.5945	5.3781	11.0013	0	0	0	0	0	0	0	0	0	0	93.0765	7.9399	0	14.2871	4.5057	2.3456	1.2914	7.45	0	2.2773	3.6414	0	0	0	0	0	0	0	0	0	0	0	0	0	0	0	0	0	0	0	0	0	0	0	0	0	68.5315	5.4458	2.9756	0	7.1444	11.171	3.9202	5.8076	3.8272	3.8785	2.1992	0	0.7831	2.0714	0	0	0	0	0	8.5003	1.339	0	0.7904	0	0	0	0	7.9637	0	1.7678	0	0	0	0	0	0	0	0	0	0	0	2.8487	0	0	0	0	0	0	0	0	0	0	0	0	0	0	0	2.1556	1.8263	0	2.0373	1.6735	0	0	0	0	0	0.7998	0	0.9693	0	5.597	3.0583	0	1.5658	13.7289	0	0	1.908	0	7.6552	0	0	0	9.1196	14.8164	7.0844	7.9786	0	0	0	0	0	0	0	0	0	0	0	0	0	0	0	0	0	0	0	0	0	0	0	0	0	0	0	0	0.4729	12.6292	49.6361	29.9955	25.5332	5.9133	2.3034	8.1546	1.3224	4.7772	1.2048	0	0	0	0	0	1.1251	1.5165	2.9232	5.1246	0	3.8746	0	0	0	0	0	0	2.2553	0	0	0	0	0	0	0	0	17.9147	17.1849	7.4792	9.2317	58.1255	19.1679	63.2742	53.8788	36.9655	54.3342	52.7461	16.1718	7.029	0	0	0	0	0	0	0	0	4.276	42.3038	20.2172	5.0891	7.4712	76.1399	16.6356	1.6748	47.2097	14.5181	1.1195	1.1512	1.3674	0	0	0	0	0	2.594	0	0	10.7592	3.2561	0	0	0	0	9.6096	0	0	5.8376	0	0	0	0	4.8733	0	3.7158	0	0	0	0	0	0	0	0	0	0	0	0	0	0	0	0	0	0	0	0	0	0	0	0	0	0	0	0	0	0	0	0	0	0	0	0	0	0	0	0	0	0	0	0	0	0	0	0	0	0	0	0	0	0	0	2.8531	0	14.4522	0	0	0	0	0	11.3293	3.435	0.8437	3.6194	0	0	0	0	0	0	0	0	24.0661	0	0	0	0	0	0	0	0	0	0	0	0	0	0	0	0	0	0	0	0	0	0	0	0	0	0	0	0	0	1.0023	2.4227	0	0	2.3274	2.0618	0	0	0	0	0	0	0	0	0	0	0	0	0	0	23.1583	29.9061	18.8792	8.1147	9.6688	43.6936	40.3968	25.4299	87.9871	0	0	0	0	0	0	6.2287	0	0	1.1495	0	0	0	0	0	64.4694	143.608	4.3952	0.2916	0	0	0	0	5.7896	0	0	0	35.2489	0	0	0	0	0	0	0	0	0	0	0	0	0	0	0	0	0	0	0	0	0	0	0	0	0	0	1.2599	1.0868	0	0	0	0	0	0	0	0	0	0	0	0	0	0	0	0	0	0	0	0	0	0	0	0	0	0	0	0	0	0	0	0	0	0	0	0	0	0	8.6328	0	0	0	0	0	0	0	0	0	0	0	0	8.7671	0	0	0	0	0	0	0	0	0	0	0	10.2409	0	23.8088	0	0	0	0	0	0	0	0	0	0	0	0	0	0	0	48.5802	0	11.8374	1.9228	0	0	0	1.0208	0	0	0	0	0	0	0	0	0	0	0	0	0	0	0	0	0	0	0	0	0	0	0	0	0	0	0	0	0	0	0	0	0	0	0	0	0	0	0	0	0	0	0	0	0	0	0	0	0	0	15.6573	0	0	0	0	0	0	0	0	0	0	0	0	0	0	0	0	0	0	0	0	0	0	0	0	0	0	0	0	0	0	0	0	0	0	0	0	0	0	0	0	0	0	0	0	0	0	0	0	0	10.4759	0	0	0	0	0	0	0	0	0	0	0	0	0	0	0	0	0	0	0	0	0	0	0	0	0	0	15.3642	0	0	0	0	0	0	0	0	0	0	0	0	0	0	0	0	0	0	0	0	0	0	0	0	0	0	0	0	0	0	0	0	0	0	0	0	0	0	0	0	0	0	0	0	0	0	0	0	0	0	0	0	0	0	0	0	0	4.1298	0	0	0	0	0	0	0	0	0	0	0	0	0	0	0	0	0	0	0	0	0	0	0	0	0	0	0	0	0	0	0	0	0	0	0	7.0385	6.366	2.1521	0	2.6501	6.4626	0.5205	1.8151	7.821	0	0	0	0	0	0	0	0	0	0.7749	0	0	26.3885	18.5135	21.4712	23.6343	4.2154	1.0269	0	0	0	0	0	0.5086	0
hsa-miR-106a-5p/17-5p	273.393	281.205	334.807	362.903	315.111	277.602	315.546	364.207	207.02	267.804	209.666	504.835	501.303	232.929	302.882	136.127	222.282	220.049	213.466	193.573	2664.53	2866.39	1673.53	1864.93	817.674	2170.73	2339.41	2621.45	2375.19	2313.6	928.827	951.082	1014.7	967.479	303.206	280.74	258.862	259.333	620.992	580.925	579.623	798.807	664.708	1500.01	969.754	793.957	861.339	735.211	3145.71	2317.11	2098.81	2184.8	437.268	280.594	304.662	1074.97	616.733	504.213	686.827	730.188	625.785	531.237	536.705	449.262	571.444	746.859	850.374	993.679	111.124	134.789	219.97	316.41	329.259	789.651	633.192	251.458	258.567	290.067	338.029	221.132	192.327	386.725	247.942	272.597	225.71	349.106	1180.81	301.202	157.951	404.792	60.2642	997.948	649.787	7.7342	1286.09	914.767	3025.39	5673.67	6103.74	681.565	1952.15	3246.7	851.889	829.309	269.857	688.863	1235.08	989.222	393.208	320.1	336.582	339.247	419.867	282.16	164.779	153.887	289.721	164.199	212.033	332.06	319.094	638.899	451.136	462.375	542.863	324.152	302.871	729.974	568.642	333.858	526.516	339.097	317.009	1366.5	9923.32	6655.32	7240.13	4575.09	2064.03	136.528	79.843	124.459	1945.4	74.7384	673.621	780.2	257.779	718.229	630.869	323.182	198.121	335.51	167.556	627.347	25.2506	116.607	35.9829	1485.61	59.7304	24167.8	23530.8	24107	22827.2	22850.5	22265.7	3049.56	3166.73	3110.02	3198.61	4251.33	4432.02	4299.57	4229.25	3192.78	3374.04	561.963	476.329	548.196	400.573	420.6	397.027	519.432	380.395	408.95	844.033	1647.43	1024.81	923.947	1381.31	209.44	225.908	375.698	74.3786	993.513	169.664	482.495	404.373	578.938	471.214	226.444	454.88	397.831	556.673	34.1636	423.774	450.879	2463.69	73.6839	56.3169	41.0859	120.844	179.991	69.3468	16.7136	58.029	74.5002	23.4442	86.0658	111.414	92.6625	100.873	130.379	137.698	154.429	677.485	687.691	559.364	699.485	23900.9	482.517	1013.39	680.36	929.562	356.557	360.198	316.777	461.448	1094.51	431.581	316.301	1339.23	392.405	1234.93	1708.53	1451.25	1669.1	1323.81	155.737	1129.51	1402.88	158.159	873.155	231.719	472.628	633.894	545.037	561.693	665.006	810.897	1150.28	1203.85	743.771	894.662	1190.66	738.569	1036.1	197.507	341.029	252.743	13509.3	237.01	362.657	143.648	161.481	138.747	195.557	458.409	202.568	41307	831.428	791.233	538.109	593.023	862.825	779.515	565.422	1200.16	833.416	751.829	307.928	1364.36	911.41	1309.68	978.503	956.092	611.645	620.756	352.311	926.931	1310.42	563.093	369.279	872.883	436.18	904.023	597.015	903.795	638.099	520.901	339.092	331.274	316.179	391.758	436.399	1425.87	79.3705	78.4755	1300.51	91.8438	23.9588	353.711	26.4445	88.968	12.8816	254.081	209.915	48.1694	130.873	613.954	617.846	362.061	611.958	516.647	1625.77	313.214	11.2159	4506.48	4321.1	786.452	849.041	739.332	865.083	747.76	565.092	141.631	141.631	239.21	239.21	629.274	376.651	350.283	278.338	300.535	377.266	489.4	250.258	924.133	767.24	183.856	1455.02	2009.19	1280.01	1423.08	1979.25	144.748	812.787	183.61	727.761	2797.01	1494	3119.82	2607.61	2762.03	3133.3	2009.05	1818.14	1818.41	1974.68	1011.17	1087.25	1043.85	1036.82	1007.42	1056.71	898.491	963.516	732.179	755.936	103.018	210.108	2994.22	2576.5	3835.18	3529.54	3121.75	724.379	3877.4	343.846	937.354	829.108	746.043	933.476	1097.72	612.509	629.465	1060.83	111.112	172.209	775.28	998.546	843.641	890.618	421.126	637.498	250.097	356.886	401.149	312.505	398.356	440.931	273.649	379.167	354.8	276.335	22350.5	20200.4	26307.1	21296.9	23887.1	159.552	204.507	188.423	142.702	151.802	227.084	634.694	780.802	797.753	790.051	703.192	570.957	585.866	198.482	188.775	149.436	1027.41	1155.48	935.743	1012.16	834.392	62.3664	79.2352	116.6	1437.66	1411.45	1431.88	1437	1651.51	1721.27	1652.08	2704.91	2618.27	2688.72	2328.19	1791.98	2097.04	2214.83	2540.66	2585.03	2810.25	844.606	157.361	7641.26	1035.7	381.74	1230.43	427.748	546.889	673.082	362.233	518.318	473.981	325.34	7956.47	6606.89	7825.83	1916.54	2089.16	1178.56	1516.16	395.313	523.503	89.8961	223.943	1451.43	511.28	29.1486	688.165	595.072	412.499	917.872	444.091	766.938	775.399	404.806	2582.03	1678.4	2561.36	2676.75	12315.4	12409.3	11751.6	238.93	258.671	283.308	3269.56	1893.03	680.266	2172.94	1689.35	2667.65	2991.43	12062.3	10075.8	42.4739	42.6894	223.945	9.3022	16.3474	9.0024	69.6089	8.4815	23.4761	284.443	6437.66	9372.57	3353.54	1453.12	1303.74	1517.82	1293.15	1602.33	3418.88	1209.52	234.44	861.048	555.811	65.2252	116.847	94.8365	274.225	106.049	2378.51	656.797	1722.27	2681.47	1520.45	1274.04	807.826	980.866	962.098	588.857	519.325	684.806	560.061	0	636.669	939.412	526.295	1012.6	766.535	534.637	1953.15	1330.3	1366.96	1284.76	1288.56	1166.05	1181.06	1477.88	1344.7	951.395	893.55	176.355	168.231	128.092	156.82	134.041	139.21	135.79	121.411	133.173	135.923	43.721	43.9247	9.1244	21.4234	15.0042	25.3706	4335.39	4214.64	3774.85	3619.88	3862.91	10.0161	777.106	426.81	158.351	148.247	92.5681	334.415	340.615	370.002	332.361	380.581	165.86	769.276	436.092	431.928	727.596	707.278	550.921	545.929	618.364	599.687	273.707	4196	2172.09	2162.48	2529.3	3129.13	2623.66	205.382	35352.1	294.539	28.6578	221.509	47.7477	27.0915	204.16	154.762	244.686	200.167	443.642	1475.68	1402.87	822.111	649.103	295.466	461.269	905.856	1031.55	797.776	708.079	457.101	1380.27	566.295	584.058	1295.08	429.558	646.207	1151.63	1363.94	649.545	244.319	196.92	153.564	189.942	123.82	208.342	64.7905	809.216	1389.82	1431.03	996.919	2444.6	1737.28	2610.58	1247.38	16101.6	5760.23	30901.3	444.881	1052.55	574.03	575.041	1167.45	433.502	31.4977	31.2926	20.1817	589.968	2459.77	2180.46	2169.78	2250.53	2108.13	1725.9	138.94	4494.8	213.04	286.339	623.882	536.644	674.593	1111.17	1397.37	241.541	4122.74	3441.73	5299.39	175.737	191.23	254.123	131.777	457.542	1013.41	393.927	314.612	332.506	3567.69	3614.53	100.199	169.437	645.904	641.249	1436.43	175.504	1006.49	535.793	566.774	531.629	605.353	1115.12	1126.64	1366.07	933.026	1416.92	1097.13	1012.78	35.8393	36.868	25.8016	16.2663	32.4861	197.457	178.552	19.3385	39.5786	307.114	301.712	96.3073	370.246	277.535	17.2626	15181.9	15036.4	8194.09	11521.9	8201.25	13339.3	907.982	132.958	463.675	284.565	285.729	38.7749	1140.49	1452.45	528.726	42.7484	1177.96	1082.66	1791.23	1804.12	1432.63	1469.3	1574.89	1631.74	1720.69	1735.16	119.447	1034.04	859.55	582.438	175.749	584.717	267.833	505.173	146.645	150.477	173.256	50.2605	63.9293	92.1144	52.5996	1603.95	182.677	108.339	1238.07	620.193	746.029	392.635	540.024	586.434	167.329	130.571	228.694	860.085	691.764	222.744	725.443	579.764	738.016	766.459	4831.51	6589.01	4831.74	5347.7	3927.42	3125.91	3552.71	3235.05	4121.92	4165.85	589.424	1268.43	323.27	487.364	149.191	290.503	933.101	248.965	6197.71	8155.96	6453.34	6212.12	2811.48	2140.74	239.577	867.23	573.888	805.646	258.903	243.35	655.423	452.748	235.893	500.52	150.384	99.9612	40.8748	498.6	530.359	4949.49	6013.98	5577.43	4693.5	1228.05	1537.51	1406.85	1745.75	242.214	222.02	113.836	95.6189	79.0146	96.5666	244.793	238.194	260.019	254.689	2544.48	2889.41	2380.6	5069.15	3045.01	262.864	203.109	42.6814	102.882	1096.08	460.452	1026.26	82.8798	428.124	249.43	303.993	839.903	204.65	753.387	760.831	127.982	591.804	181.962	248.534	656.108	337.313	2779.77	5801.01	6296.02	2226.8	2282.47	1032.65	1247.52	130.783	2133.85	497.432	677.32	1209.81	895.441	2897.74	515.632	529.01	861.238	1935.6	2390.99	2560.4	2419.1	2445.13	2598.23	395.341	329.839	352.8	533.807	515.412	1818.22	1802.67	1821.3	118.341	147.109	494.414	749.153	490.593	818.815	234.088	459.97	270.3	454.186	419.708	689.75	1889.21	780.796	1003.46	923.024	841.826	577.414	1218.08	5155.69	6962.97	3630.12	5803.5	4674.98	2884.86	7384.4	4450.68	5147.64	5180.61	123.946	90.4662	121.79	52.9773	55.9622	521.969	462.319	429.654	426.876	390.743	426.924	471.614	387.805	245.937	285.191	1014.58	211.154	770.649	205.13	115.589	155	420.302	455.904	20.8157	166.199	101.628	144.856	112.416	104.222	83.4414	127.605	112.08	139.164	134.674	137.377	327.08	308.37	991.314	633.365	390.6	66.5505	307.123	171.503	121	1392.61	1835.1	63.1414	181.364	783.449	603.207	203.553	186.988	41.7859	82.1955	57.0592	420.207	371.096	356.454	192.769	127.991	510.995	670.62	527.019	724.879	719.599	446.718	435.66	5.06	9.4224	1332.06	1248.75	1787.09	1690.12	238.126	995.114	7257.63	8080.48	6346.67	5593.1	10075.8	8960.92	578.132	349.194	270.385	480.814	291.339	1277.33	138.579	213.627	170.31	57.5537	13.9362	715.078	602.842	693.004	169.399	195.45	748.466	588.495	326.258	401.368	186.708	4215.16	4335.64	3775.17	3620.62	3863.97	113.989	122.621	128.753	143.608	228.286	232.752	619.522	536.656	527.987	579.259	686.344	127.329	382.446	365.386	312.259	1240.87	1235.12	1790.13	1785.27	587.694	398.263	31.8106	400.155	203.383	180.026	1841.89	73.1416	2020.81	132.803	135.249	1305.14	64.5154	1257.04	70.701	1486.44	67.5786	50.7296	515.387	491.335	1630.98	280.785	104.533	344.116	268.238	460.066	357.28	1373.49	562.476	351.586	593.633	536.085	28.6419	22.4838	160.744	127.897	117.718	2383.14	2403.58	1935.73	7786.62	5224.47	4313.26	1589.29	1505.72	1531.35	1429.46	1412.03	1267.13	1481.87	1371.99	744.978	1304.89	1320.53	658.444	898.302	760.662	1939.9	880.906	1132.91	659.063	1975.04	2146.15	2479.62	1895.46	2493.49	2472.92	2642.13	1610.04	3236.76	2260.04	605.227	142.591	766.774	639.287	186.709	131.615	718.254	122.429	573.135	817.099	1684.54	1484.65	145.844	2053.21	345.06	355.105	312.91	534.128	632.68	860.755	165.467	800.439	1283.13	2539.62	702.271	1454.58	1059.29	7739.66	9342.67	6126.28	11445.9	8542.69	175.031	84.6247	1209.9	342.821	932.301	1639.18	680.886	1220.5	428.084	115.48	136.267	326.301	82.7598	176.98	112.655	946.307	904.034	809.427	962.084	1361.93	1118.16	1267.21	1081.06	2972.49	1426.83	1598.45	2036.35	1776.86	2558	2793.44	2010.97	2538.67	2474.46	2721.6	2368.99	346.258	304.163	234.614	469.156	125.549	194.143	140.602	102.169	121.393	2387.73	8278.93	3845.78	6898.94	3295.08	7604.65	3367.46	9718.2	7827.82	5844.42	5298.3	2097.18	7184.94	4122.42	6621.47	2302.83	4750.6	8494.58	5861.87	718.992	375.614	1190.17	1159.23	279.588	37.4937	241.853	191.193	10300.5	19207.8	15460.1	29003	19771.1	1949.94	12161.9	17880.8	3102.42	3193.43	3302.56	3374.2	3306.36	3306.23	4000.58	3402.91	3822.83	4037.29	1605.83	868.436	1999.59	5447.27	6175.99	4299.84	4598.02	2377.15	3485.49	1294.52	548.238	5383.54	2707.64	7308.03	3536.88	2413.29	689.116	5110.12	719.561	642.288	794.194	1082.59	839.248	869.191	677.666	1097.85	1057.53	1556.37	277.643	440.834	249.494	1477.27	1048.93	671.779	750.426	766.428	704.31	758.81	1502.33	449.172	358.953	582.002	446.376	414.963	325.562	228.986	1175.36	576.706	1309.75	741.159	720.578	606.46	685.174	555.155	616.081	804.674	4674.01	7399.07	4761.7	4004.98	8586.77	3761.9	2440.53	2718.42	6662.84	3830.93	386.816	479.154	333.907	353.767	375.539	366.296	302.851	240.032	176.907	343.242	54.5819	84.086	73.9218	369.854	385.431	413.498	255.879	243.52	476.273	733.392	2256.48	5021.83	5380.59	2030.01	1351.03	6302.45	6710.32	4842.89	284.707	582.514	549.294	122.532	1099.08	786.091	1160.51	148.461	1854.98	657.03	749.811	221.574	232.665	206.871	130.102	109.835	691.651	553.853	929.349	1283.19	3511.17	3600.49	6690.74	1845.11	341.794	110.011	106.52	329.465	255.922	183.74	382.939	152.749	349.352	351.79	274.522	117.584	663.78	817.685	202.093	118.583	539.357	238.522	646.179	297.738	151.13	106.379	3995.44	3860.63	3804.08	2747.44	1673.38	3317.92	3052.19	821.274	120.868	92.4667	78.1719	84.8963	8216.29	7163.25	1682.36	7189.12	11796.5	3024.83	6002.12	5776.79	3995.15	8644.02	1629.41	190.252	620.384	2249.39	914.721	224.396	795.404	1447.53	972.314	609.722	252.197	277.129	246.357	251.058	228.257	226.719	3596.35	4898.3	33706.9	486.965	451.645	348.782	353.244	198.326	650.22	559.988	413.926	8479.9	3270.19	6967.51	3781.07	4332.84	2857.46	7388.36	6192.38	2695.06	2064.31	88.0957	390.299	47.0962	622.696	370.399	271.858	342.983	223.51	757.853	922.545	744.105	232.378	1671.38	1746.25	745.974	861.66	503.61	733.535	115.825	5555.53	8045.65	1633.59	587.219	129.131	563.447	784.144	170.34	46.0867	206.54	292.24	144.672	190.001	178.336	187.506	192.918	166.86	179.799	180.18	161.082	172.956	180.171	68.211	39.0097	64.9999	23.5643	107.434	83.6213	154.441	3425.14	612.825	160.69	2094.13	595.779	3608.96	3133.56	2060.2	1703.75	1521.65	1681.07	1891.66	3913.59	3402.54	1995.9	1723.6	2276.84	2859.9	5622.54	5745.61	3391.45	16656.2	133.001	55.5398	35.6106	215.491	64.3977	119.222	215.157	95.1419	3530.04	2870.04	77.1808	75.9479	87.8568	91.6507	84.3134	153.42	108.553	7589.1	8002.59	10165.9	7811.88	8636.52	8445.65	8910.03	84.4745	93.9782	116.826	132.299	85.2003	14056.5	423.783	540.144	631.012	624.45	369.286	1084.01	37.6442	24.9407	17.5338	1041.58	841.673	796.525	1103	518.65	1594.76	1619.41	603.579	63.8986	590.903	732.502	796.432	1660.81	712.656	647.013	6924.11	678.174	1786.53	6424.38	1430.17	3304.34	122.023	89.3539	609.054	384.589	300.875	134.324	2707.26	2016.01	2502.64	706.234	684.214	999.818	914.805	1238.69	1169.61	967.499	963.055	1203.75	1133.91	38117.2	409.113	1327.18	486.382	420.536	382.341	1167.85	402.301	298.357	405.351	543.303	207.696	1414.65	837.121	1102.36	681.39	745.737	282.807	314.628	222.989	219.893	334.382	257.653	350.02	297.543	226.245	345.815	1063.17	244.56	374.794	326.44	404.524	157.766	933.433	1013.21	2018.8	6431.85	1917.31	3610.55	2272.6	4304.21	2467.94	3501.22	3301.8	3258.42	3390.75	2834.68	3698.19	5462.99	3303.27	880.467	469.197	799.484	216.697	344.814	384.638	476.345	263.516	343.829	4860.99	376.044	330.797	567.57	426.059	394.563	451.669	514.018	456.211	556.536	479.212	4078.37	3684.61	328.509	303.219	343.292	367.419	189.085	185.982	223.96	175.804	270.295	190.906	806.457	67.8949	438.605	80.9225	1167.1	44.5609	183.001	506.167	581.071	371.258	431.007	575.534	535.552	361.993	490.179	399.413	570.096	362.752	1220.17	464.477	945.832	1570.04	337.996	1365.68	494.507	287.848	495.437	1173.87	1218.56	564.07	385.605	1251.6	414.028	1274.93	489.935	540.577	1231.32	177.082	2659.5	5830.74	2248.62	2020.14	3715.75	4452.05	186.696	367.877	317.944	371.351	167.118	375.392	317.277	237.719	43.1251	51.7193	201.492	183.9	72.5788	48.462	74.0226	80.3905	1528.72	687.851	479.981	1013.37	351.829	469.572	61.3	74.6172	117.119	126.767	907.552	6712.5	10123.8	7667.55	8050.54	3728.67	1982.57	6404.96	433.997	393.824	253.609	51.6941	4637.55	163.972	187.46	134.619	608.987	161.756	253.341	1434.16	378.725	974.45	101.049	195.369	320.956	365.861	311.541	375.13	666.455	377.028	437.466	435.689	473.61	2845.86	224.303	600.278	0	3116.56	3645.13	4764.26	2853.83	6477.82	4207.99	7148.15	8320.01	6823.01	8163.97	8286.57	2520.95	3609.94	672.796	595.599	764.424	660.789	607.4	694.719	1417.46	1378.04	2300.15	6320.3	4667.29	1998.57	3722.79	8570.21	5169.99	1452.74	6844.81	4254.51	609.689	611.759	614.173	394.998	13.7167	40.9295	214.553	447.879	478.411	433.811	127.619	372.986	499.113	630.455	310.827	330.13	556.793	345.577	679.491	346.677	332.741	262.834	931.674	943.207	299.659	265.594	1124.87	248.216	1036.82	61.0261	69.0747	199.848	596.763	441.158	18.5864	1011.54	316.525	336.758	399.661	48.5399	93.7912	228.975	225.975	8.7256	30.9652	12.6793	26.8173	11.897	29.1236	807.832	32.6358	980.533	947.724	155.339	150.955	461.577	100.933	146.814	195.885	123.538	218.295	117.552	170.666	111.157	173.009	147.934	155.351	232.641	1082.47	937.973	1007.75	1012.11	286.849	139.984	144.429	1078.47	1070.66	1072.7	1053.24	1064.57	1020.36	1059.09	1054.18	512.616	325.393	482.025	476.882	482.192	518.627	404.466	450.447	435.5	595.975	280.963	483.64	420.739	422.934	239.687	225.561	221.88	251.987	256.186	166.144	79538	272.082	200.978	156.032	168.173	340.098	309.716	306.407	315.679	350.052	322.2	137.615	93.4024	28.7129	22.5809	102.197	51.9395	35.7476	19.9282	39.9794	22.5632	265.334	255.925	233.799	301.296	1022.4	1254.63	822.361	320.077	667.68	2156.97	804.352	137.989	1250.05	2278.49	449.473	853.842	1673.42	493.385	1755.27	351.084	311.806	305.377	227.515	245.931	311.03	182	208.704	210.992	217.172	3914.48	7434.16	5572.33	3752.88	4043.78	5312.08	6393.71	6413.77	7659.57	193.562	71.148	54.5837	67.8926	89.1603	39.036	401.752	216.764	191.429	994.052	279.411	1421.92	1192.95	524.709	381.684	14179	17933.6	28862.8	274.687	76.5725	910.409	796.61	413.252	415.198	364.915	755.262	646.663	11954.7	5187.61	0	119.287	175.005	82.9297	669.591	931.433	11262.6	154.25	144.107	115.402	167.944	297.157	313.351	418.661	559.328	444.54	8.1135	2.1738	18.0737	30.5114	15.2948	2.1641	229.353	319.314	299.955	268.355	170.62	118.353	796.618	1262.04	912.503	799.519	1639.46	826.875	472.441	356.063	533.274	535.638	662.465	544.537	792.168	676.537	1247.62	1125.97	339.064	347.227	1474.42	18.259	17.378	0	24.4897	16.6411	0	58.5109	115.378	110.614	88.5471	144.443	200.312	344.608	234.565	175.148	272.985	1046.25	540.168	1208.59	869.715	289.651	1037.09	655.768	481.53	722.999	610.32	422.577	205.129	293.612	392.018	246.225	371.977	129.589	19.0663	17.3868	92.8533	24.9956	15.3582	463.893	325.592	146.777	757.285	159.543	94.5314	870.545	5176.14	137.742	165.374	184.701	121.49	73.0019	40.1171	39.4454	61.9852	41.2811	69.5002	219.378	137.922	118.749	59.5884	156.164	182.176	2483.51	5930.55	2307.31	114.669	463.599	346.596	416.364	101.204	77.331	462.811	292.119	201.633	151.192	193.701	132.598	5992.26	24.6011	18.9911	1183.75	688.569	714.545	774.418	788.465	369.504	357.648	442.298	425.735	373.67	143.794	109.49	7030.96	339.988	209.985	179.422	158.537	143.925	172.262	146.341	143.914	120.311	49.6936	66.1726	29.5662	27.256	24.3081	44.3147	693.497	977.281	1082.89	866.211	704.596	1457.25	819.864	730.621	851.492	784.33	2087.34	197.674	196.023	39.4444	36.6904	53.6441	10.3456	494.979	613.328	1239.39	1073.49	1494.16	1706.15	1815.67	866.982	666.276	997.072	741.955	1489.96	223.971	836.194	18.8785	12.1448	1594.42	583.618	26.6358	73.7974	36.7903	30.0358	253.81	72.8037	143.806	24.617	4.3723	5.0763	0	238.205	147.219	156.901	11630.2	12041.5	12427.7	801.927	305.34	375.797	374.988	248.368	313.036	356.663	250.203	1852.72	1355.88	0	17.1637	1.1826	28.3402	525.035	434.313	490.399	565.115	559.952	505.976	344.89	355.198	304.949	311.018	324.749	459.487	231.298	1222.75	979.463	1183.67	1238	1114.9	1663.99	1224.29	1930.83	932.04	2138.7	391.793	171.159	526.968	535.692	463.921	534.184	3865.34	194.979	98.4723	157.054	132.074	108.036	0	573.274	479.348	375.726	589.745	558.038	345.812	367.258	481.247	265.386	327.105	362.384	856.715	326.081	406.358	337.53	209.366	490.461	625.908	548.707	524.492	412.922	45.6703	99.2761	236.435	4687.97	194.41	201.688	2174.99	223.327	442.035	346.557	136.15	481.214	1387.98	396.435	380.909	756.046	1014.82	1066.24	1274.91	721.625	831.312	822.862	319.554	1881.1	669.948	265.672	108.128	561.015	1082.4	1054.17	681.423	1354.39	1436.33	329.35	896.769	1008.25	874.87	1331.66	1038.93	1105.66	431.196	502.535	964.525	516.573	1142.04	360.089	101.781	318.262	2815.28	1146.57	574.731	546.609	738.369	619.828	673.182	606.213	909.53	1194.7	1128.52	2396.62	2259.25	955	474.206	1001.06	2454.65	715.429	929.633	2689.51	48.2952	49.5037	35.7458	39.5627	49.5175	54.4269	409.712	130.911	77.0349	81.3686	76.5426	28.5687	8199.57	8502.7	7303.98	8697.44	4360.59	2405.99	123.736	483.536	565.142	144.496	147.812	168.34	151.462
hsa-miR-106b-3p	175.61	182.573	318.989	135.59	497.317	165.239	437.9	494.555	392.248	604.275	241.75	163.702	160.796	299.137	273.924	345.049	323.181	313.815	226.348	226.055	1082.54	1099.05	1045.96	955.585	1111.58	915.971	439.908	976.229	1204.3	1056.31	177.364	256.24	284.538	275.944	122.316	141.965	148.771	107.553	451.63	563.321	625.993	529.33	611.953	423.078	553.641	688.096	502.038	708.476	1003.28	1236.35	1010.43	943.917	345.738	273.314	456.276	741.036	1379.46	1323.01	88.4035	126.248	119.197	120.466	117.813	129.517	101.517	259.753	322.087	336.628	146.59	161.746	178.172	1323.17	422.459	1752.2	843.926	202.026	123.068	91.9724	144.194	134.988	137.54	108.133	306.281	181.731	158.607	306.112	227.526	146.347	103.558	379.889	49.1385	216.553	310.161	48.9835	350.316	207.693	137.768	248.915	940.861	361.416	597.486	676.29	408.642	230.158	489.815	449.829	439.787	391.705	275.731	217.361	230.918	238.884	156.093	229.939	400.869	345.039	253.017	322.56	244.283	145.313	157.498	439.497	150.741	523.695	641.325	790.314	871.336	847.196	673.717	305.689	682.521	304.243	345.982	397.027	590.48	418.71	377.519	279.235	127.707	204.791	85.1157	103.642	214.721	300.22	148.44	366.685	143.223	155.84	370.65	75.1586	91.4406	128.654	192.249	148.987	80.802	102.888	134.936	171.416	273.053	596.196	601.275	564.722	528.531	523.333	575.422	180.577	169.533	205.418	186.938	257.979	260.64	260.013	249.925	199.026	209.083	715.947	380.469	462.909	446.426	1370.84	657.08	446.811	1199.71	865.917	1178.05	743.913	318.534	538.159	335.586	1056.04	731.769	1701.52	329.887	452.925	1300.76	642.321	494.572	1262.09	391.442	852.778	697.628	476.336	1071.24	218.452	368.023	402.254	192.805	262.319	243.575	421.065	546.132	469.971	72.7612	33.5357	98.0582	85.0051	40.6173	122.712	283.723	228.122	211.851	160.818	175.928	165.67	492.135	387.432	589.6	530.183	1888.59	489.348	515.45	874.453	1429.2	447.576	541.008	726.131	557.81	488.245	357.108	458.723	362.861	901.399	869.307	923.992	1538.42	931.05	512.797	51.4916	266.348	318.558	61.963	281.299	522.772	593.717	648.572	330.391	598.023	534.613	483.088	697.512	343.958	237.594	536.798	612.339	321.753	378.258	252.37	181.882	208.141	298.548	271.029	277.299	103.132	169.554	169.81	215.734	596.413	169.592	1201.07	574.663	545.678	455.323	306.736	348.03	515.037	389.307	546.416	322.695	512.393	1149.83	198.613	378.916	205.101	277.791	229.427	525.079	549.94	503.137	584.067	448.559	1090.81	504.359	1455.73	424.669	904.023	796.452	1497.53	1777.56	1010.71	439.345	378.599	420.451	478.523	362.946	258.79	79.3705	306.183	174.072	295.941	37.557	118.403	39.9893	157.044	8.051	189.272	58.7762	41.7468	128.058	344.273	831.536	480.124	701.214	1122.18	947.364	487.618	111.296	557.013	547.391	268.108	247.076	257.646	203.226	177.635	218.263	257.432	257.432	259.144	259.144	655.063	590.087	348.83	312.281	448.947	579.136	458.233	1575.02	416.82	293.61	178.701	240.361	225.686	173.371	248.68	212.039	181.371	163.364	241.593	144.053	1311.64	1029.52	992.625	992.976	864.937	1014.15	805.583	894.168	978.746	1088.29	571.642	574.535	694.533	734.034	807.144	798.955	749.138	755.618	620.696	627.415	357.263	52.2124	175.422	146.253	185.604	175.179	190.499	158.979	2370.99	147.362	503.394	446.443	345.991	693.035	365.906	577.509	455.035	343.208	69.6661	69.3023	605.374	483.938	612.622	683.607	404.091	620.177	170.478	340.364	426.72	130.437	573.995	141.678	461.783	416.406	555.748	306.665	159.588	181.879	186.569	107.156	166.82	146.366	327.212	242.258	400.094	257.273	379.595	1429.12	1874.05	1497.74	2007.68	1739.98	1933.31	1601.1	461.689	557.564	462.307	163.368	179.112	195.879	242.272	275.366	1040.87	763.051	821.777	240.982	240.278	239.14	224.629	249.257	251.583	212.224	247.544	249.511	245.38	652.396	775.624	761.851	751.465	633.41	718.573	572.246	89.5	71.8054	2363.45	609.262	593.712	461.127	695.91	1128.15	449.582	638.673	510.594	1191.36	699.342	495.486	582.667	426.041	379.714	308.817	312.342	286.271	335.54	74.7861	56.7765	105.116	249.08	136.866	1191.85	157.41	154.564	159.42	176.416	117.96	207.363	194.593	198.733	381.728	256.702	258.869	268.277	0	0	0	287.924	256.048	297.733	343.813	234.494	187.455	254.659	211.127	314.273	291.229	0	0	105.5	129.454	82.0916	48.5682	71.9815	151.04	135.421	58.41	104.22	169.456	223.082	360.286	141.363	424.832	566.844	280.347	358.998	564.606	294.544	147.488	160.729	176.278	184.212	244.595	264.175	226.149	281.538	122.225	1055.55	361.238	1737.15	300.541	207.845	384.615	401.886	230.66	386.858	485.73	744.816	598.199	680.316	614.463	495.342	456.125	480.509	512.961	644.14	499.142	387.44	586.828	587.473	720.797	768.222	587.472	594.769	748.346	721.089	720.257	661.66	67.7727	68.2413	63.4303	65.8082	50.4192	62.0761	59.4273	54.1072	53.6987	63.5127	13.9625	35.8446	9.2765	18.2536	19.0195	21.8988	227.111	208.92	231.328	288.491	316.632	29.0467	426.505	407.002	79.8192	89.9204	62.244	154.571	165.022	293.144	208.822	139.953	64.3052	1538.55	445.665	576.029	1283.4	967.736	602.986	564.963	1133.22	847.756	625.451	959.758	755.585	1030.4	808.798	805.218	699.72	278.006	1207.73	377.129	88.4298	181.865	89.4513	71.0082	45.0306	237.598	181.189	180.114	356.25	419.557	175.359	495.876	418.43	387.163	407.634	334.304	406.943	457.548	405.178	591.243	427.325	569.413	699.28	427.657	511.799	618.444	471.236	407.737	830.131	194.35	122.249	129.381	138.14	129.499	196.086	173.639	2081.18	105.075	197.026	2241.56	508.947	762.139	250.184	220.362	4731.34	870.924	1520.45	226.678	261.527	163.679	120.387	330.868	151.975	101.243	100.252	79.4656	420.615	259.822	167.298	169.33	171.067	164.547	266.271	147.113	595.306	471.732	355.564	245.623	103.449	85.324	306.522	221.28	322.054	119.063	173.268	316.811	263.605	288.649	240.748	221.385	668.409	522.919	798.796	682.957	656.7	2318.82	2434.69	176.269	117.034	91.6485	144.116	188.079	84.2879	119.891	165.331	496.367	520.554	432.787	460.121	443.973	390.307	581.021	422.213	501.879	529.292	234.193	835.553	555.358	1260.25	228.366	105.242	251.561	58.1567	59.6391	124.282	172.273	154.886	423.453	229.536	120.838	3939.42	4159.67	3127.74	1087.38	929.124	3234.16	206.067	395.618	400.388	222.703	134.292	41.5846	410.443	38.411	121.495	44.4583	451.316	461.388	402.961	319.105	468.537	484.218	569.095	597.696	787.265	821.782	128.548	184.315	267.255	179.494	119.557	133.738	211.02	134.713	54.0625	78.0673	1477.9	708.322	723.348	1111.13	923.415	1170.21	344.203	1939	1384.88	1263.43	1804.55	1346.18	1470.56	1456.8	586.595	422.913	118.995	195.59	155.14	630.512	110.537	268.766	134.364	111.742	311.044	311.46	343.618	307.561	224.432	250.196	206.035	291.234	297.266	353.657	437.484	390.606	1167.36	754.628	349.534	652.262	489.247	519.769	303.782	253.234	210.304	112.899	328.472	256.871	23.9577	127.988	172.123	158.876	193.567	191.313	490.362	177.555	407.513	468.983	352.289	254.803	90.5086	60.9458	77.5903	378.084	384.795	369.33	389.506	340.5	306.769	319.13	313.946	303.818	332.365	1217.17	1225.66	1071.09	1308.04	595.087	555.513	592.219	603.768	704.617	689.145	644.654	707.057	789.251	0	38.0829	116.51	127.165	105.523	446.685	177.196	163.18	225.071	320.696	339.037	152.225	82.0633	140.66	182.148	87.9325	302.048	455.425	106.465	147.226	127.183	960.861	1250.56	1304.12	1368.87	1176.15	643.705	711.78	416.663	375.873	305.204	386.586	183.223	161.549	446.345	567.662	261.944	243.145	579.663	524.711	752.602	566.089	725.38	788.679	441.098	526.232	146.347	555.57	521.125	211.976	209.343	229.924	115.203	181.724	507.849	366.379	533.322	398.742	739.226	689.955	932.533	731.864	754.891	745.235	529.034	750.316	301.037	681.093	875.318	632.92	307.08	317.894	266.286	242.953	440.873	309.562	157.39	316.239	254.974	409.585	296.996	132.32	186.862	81.1299	529.773	167.887	158.848	162.204	151.74	83.1487	87.1691	129.196	89.3625	106.456	143.38	133.718	269.09	220.863	458.446	285.398	125.025	219.021	375.926	102.579	17.4402	200.066	107.725	91.0727	134.63	150.542	101.913	110.005	97.077	159.045	163.069	129.2	158.919	142.618	172.477	226.212	145.357	144.402	114.175	92.7194	287.376	569.814	966.513	52.9185	90.682	860.883	139.56	480.589	516.256	357.663	340.298	376.196	398.985	404.453	356.454	255.703	240.561	311.725	315.146	286.765	341.481	313.032	1193.29	283.459	70.4444	79.5665	630.152	954.645	983.238	935.422	1849.69	1341.06	420.598	313.758	321.739	336.951	337.525	473.027	884.108	523.792	438.462	1015.05	479.091	439.617	182.494	101.645	175.203	234.791	139.362	122.543	129.593	111.92	158.735	695.248	141.056	159.529	127.301	845.713	611.92	208.946	227.124	231.348	288.551	309.68	415.51	458.952	489.262	471.856	272.56	264.724	97.3072	170.159	105.597	376.816	374.722	223.686	399.158	524.801	634.591	892.425	909.616	1015.05	972.516	939.766	156.337	141.702	153.495	1391.99	2289.47	221.473	93.2929	220.516	108.374	115.029	185.996	300.642	153.066	78.1433	245.164	50.684	134.919	209.423	435.811	181.22	459.039	133.933	561.452	983.538	762.718	941.356	419.032	655.256	793.323	399.26	464.471	60.529	39.4716	105.73	81.389	216.669	398.655	343.768	528.717	937.612	186.051	205.402	716.541	711.677	839.126	827.418	1052.57	996.562	887.355	790.761	275.97	261.421	195.29	847.559	709.27	650.85	258.927	299.327	314.699	441.601	1396.2	882.3	1132.56	753.558	958.72	935.19	925.038	1372.08	876.466	533.548	292.296	93.1831	163.486	131.842	142.125	76.9188	190.75	69.019	164.867	187.928	183.991	119.689	92.8755	114.972	219.629	166.659	111.318	709.006	491.899	737.479	65.4086	414.242	390.733	492.652	592.252	3460.74	202.483	565.075	785.84	687.199	773.992	933.992	293.435	63.4686	531.924	694.908	545.226	524.434	579.564	428.669	510.787	180.619	62.8892	44	128.194	113.267	172.132	188.147	203.078	163.354	247.012	311.035	340.87	379.062	405.628	390.675	184.674	189.492	405.435	210.568	525.335	461.228	361.576	1004.19	1018.41	986.581	829.147	700.904	678.7	632.438	568.4	193.471	71.8762	28.3705	69.1147	37.2969	182.391	364.319	427.902	508.081	213.387	394.186	322.93	612.273	490.112	517.802	368.284	151.291	450.101	289.435	446.159	142.486	317.88	651.607	534.96	586.926	492.276	487.09	528.83	622.513	107.982	177.359	576.783	1174.83	1361.5	1229.36	1810.83	1375.34	4167.6	9280.9	5461.66	208.396	225.85	208.467	245.496	236.992	227.008	165.808	186.328	254.763	214.691	229.648	101.422	232.312	360.349	373.187	238.985	339.523	204.661	318.404	188.72	95.0091	310.127	214.667	476.416	310.803	241.581	168.407	398.137	411.178	312.174	287.553	482.461	518.054	430.943	716.762	851.049	672.335	773.58	413.909	362.27	380.807	172.916	309.857	120.373	152.663	610.921	664.064	584.657	685.579	826.476	658.76	1260.66	771.701	636.4	451.5	866.433	357.154	495.375	441.941	314.051	395.81	500.064	401.654	482.985	585.782	682.224	357.482	600.118	363.504	223.083	400.392	317.743	160.746	175.699	526.072	323.413	375.711	148.651	456.068	380.831	231.535	393.574	501.986	440.059	764.239	173.39	11.0826	13.1384	8.6242	24.5969	36.2401	39.4225	102.919	146.779	135.712	75.8465	1051.01	1189.53	738.534	1436.12	1007.02	765.529	750.901	728.854	667.195	710.468	798.694	80.5	434.711	636.152	1675.25	78.3546	949.26	932.707	939.523	664.722	150.869	151.587	168.612	159.438	123.121	170.759	174.86	169.713	1187.5	1375.88	830.737	1352.4	97.332	189.769	176.167	188.794	132.451	148.893	305.536	166.635	146.55	156.205	776.824	92.1938	321.111	160.762	109.296	390.057	278.025	807.364	181.191	153.96	279.145	136.815	1060.62	1094.12	819.544	1215.79	837.757	1235.66	873.919	473.946	188.995	200.532	157.57	168.567	556.086	617.506	197.201	537.239	366.56	241.638	391.401	294.537	303.227	504.016	1951.79	68.9143	650.218	586.122	864.455	65.5703	442.725	464.221	354.292	397.038	300.126	353.722	410.056	306.079	323.488	347.461	2553.35	1527.17	5193.51	892.12	1378.1	676.034	777.757	450.254	1172.95	428.226	631.099	455.772	287.616	712.851	491.07	424.005	180.505	547.946	395.976	175.046	269.814	46.6389	188.534	214.876	261.815	219.872	77.4922	111.381	191.58	173.117	398.151	561.503	348.567	174.037	183.283	79.2718	119.709	83.6634	108.641	285.701	24.2237	60.5193	57.6267	110.326	44.4323	825.849	901.315	276.454	181.251	286.378	359.632	301.924	72.712	67.331	67.4875	67.1809	67.0355	66.8764	62.4966	63.5563	72.979	66.4743	272.581	287.191	355.18	518.06	233.986	299.125	468.226	2325.4	159.139	47.516	364.676	284.869	700.875	485.108	179.419	218.598	227.908	566.79	215.889	277.689	286.624	293.052	181.357	250.597	617.102	470.161	370.772	402.572	155.426	451.809	305.804	327.242	543.774	265.303	599.324	425.48	330.908	2405.19	3114.6	90.0442	84.7632	92.8487	102.712	100.728	94.9744	111.843	447.037	499.115	428.56	474.286	408.054	413.269	393.312	59.3605	41.1154	63.567	72.1629	128.952	70.4675	864.01	925.962	1296.13	1175.84	1289.34	636.392	823.317	607.484	1233.91	182.315	223.98	203.443	169.806	223.302	1968.62	277.878	680.195	347.609	763.85	434.407	689.345	486.159	296.681	400.815	3874.19	221.847	739.191	1132.5	770.714	497.654	445.591	361.704	1818.4	1510.89	784.59	365.034	1653.29	1413.82	1612.91	835.993	828.613	721.527	725.824	565.44	564.125	957.416	995.245	712.651	679.82	854.429	611.789	333.747	421.158	618.789	361.23	461.459	405.778	607.585	510.104	725.375	1300.54	1837.66	1165.57	1070.16	1666.49	807.639	470.532	176.357	495.111	492.985	421.705	429.422	237.749	121.722	471.994	466.664	126.037	59.6185	106.433	127.86	206.669	72.1675	97.8417	236.045	676.035	300.97	213.942	257.684	1039.2	222.072	210.852	193.141	185.707	151.595	334.124	240.813	1416.23	1394.98	1059.89	640.64	409.183	644.987	2082.84	2053.82	535.519	477.349	1653.69	578.976	116.51	787.902	383.93	935.723	462.892	843.281	451.669	814.465	1102.51	681.277	919.778	192.376	0	269.184	260.364	282.028	295.418	205.316	194.935	310.503	308.919	305.04	276.436	207.075	38.2997	169.461	73.3948	253.832	66.8414	92.0145	140.752	124.674	117.296	864.674	660.678	536.465	992.895	639.311	434.557	946.692	425.691	397.512	434.772	443.62	492.688	619.66	502.075	913.334	509.065	654.466	450.558	425.496	655.911	473.928	427.419	511.334	354.542	606.464	751.344	536.381	1208.78	391.382	312.767	174.749	228.266	881.902	1150.68	66.3262	445.734	359.639	415.671	216.887	303.724	310.743	180.95	495.14	576.993	1465.59	1462.64	692.379	737.314	1093.26	924.49	293.024	103.791	209.315	310.578	263.872	226.527	73.56	96.4284	81.2664	53.5237	274.76	406.971	564.545	473.667	456.825	388.683	108.878	341.687	135.145	140.033	99.5964	34.1935	1529.57	341.627	340.321	109.171	438.668	366.983	534.939	450.966	402.216	404.891	50.5247	158.156	160.478	706.315	447.487	619.597	863.798	565.543	1531.13	419.35	246.423	994.828	905.151	195.148	257.808	467.465	706.072	377.7	163.709	464.55	293.908	489.687	448.044	599.662	530.557	570.899	250.431	68.2626	208.591	209.867	234.331	179.796	177.679	174.024	179.119	176.075	163.754	313.953	258.781	150.129	424.791	420.262	401.104	139.68	554.565	289.654	916.885	962.652	965.585	170.078	118.878	197.705	360.507	885.054	733.365	531.24	1728.66	607.896	413.989	1008.73	454.868	1173.8	789.869	422.823	518.689	472.509	505.922	471.517	644.839	345.378	303.296	494.638	438.29	501.263	350.499	594.613	514.92	1516.74	824.938	388.575	92.932	125.75	279.328	290.344	390.973	57.6411	90.2652	103.106	137.199	16.8789	40.3486	15.6627	33.8889	11.1194	52.0799	216.829	141.895	81.2877	211.444	242.397	73.7223	224.837	136.871	87.7981	98.5898	96.3748	133.474	102.975	109.609	93.8458	114.464	65.0764	66.6822	536.865	777.243	755.906	758.293	727.354	350.546	54.3361	54.3911	305.459	305.723	295.913	290.587	183.678	177.365	175.365	180.717	728.504	919.937	642.7	1327.79	550.064	672.686	718.234	745.328	491.24	1274.39	237.933	564.171	155.584	157.071	360.882	361.006	316.135	328.649	332.709	306.997	1045.93	291.553	279.663	158.464	150.706	330.24	305.673	265.418	127.597	118.746	212.475	119.427	93.1907	96.6898	58.8976	103.99	89.9814	98.3982	68.009	57.0029	49.6684	769.874	833.002	605.413	1978.81	1681.77	1388.91	1615.3	1049.47	1261.34	514.52	311.081	103.129	240.694	417.063	409.061	576.816	246.722	542.048	305.526	299.716	164.584	166.884	291.309	290.848	207.566	225.828	201.629	206.722	289.163	419.021	565.724	485.89	252.096	316.095	476.508	676.953	386.897	426.444	562.933	865.531	485.131	70.2992	78.9799	80.4236	462.481	533.979	661.301	353.766	596.305	416.356	403.69	615.357	362.695	536.742	545.319	619.541	189.685	70.9005	608.463	560.296	532.442	418.506	390.257	163.225	254.746	919.997	637.461	631.322	161.198	322.786	130.845	979.403	1480.37	397.229	231.374	157.208	256.45	206.7	553.792	517.711	567.217	554.052	660.075	12.1703	31.5195	30.4529	12.3417	28.1366	32.9358	290.916	310.891	358.17	309.301	126.606	106.472	350.264	266.538	317.297	531.27	680.331	602.183	788.154	854.23	793.179	695.729	786.516	813.691	630.957	479.287	586.515	664.298	383.139	540.77	504.748	518.557	437.926	400.659	465.305	29.0598	13.4307	260.64	307.674	298.658	289.791	381.742	421.71	167.46	524.978	423.274	151.404	353.819	753.984	882.704	425.569	137.484	745.41	146.377	121.853	145.334	207.635	151.43	323.149	163.784	224.724	198.404	1117.18	1993.81	296.72	411.575	1541.36	706.724	444.774	152.215	202.549	159.009	350.385	149.694	63.021	150.016	924.998	342.202	375.272	294.014	281.228	292.008	240.703	284.485	285.458	395.993	507.351	459.65	297.063	332.498	321.777	348.365	485.802	473.952	686.571	6261.26	2766.83	7118.36	5294.94	8042.23	1375.45	1546.62	555.373	692.431	478.879	579.571	439.055	384.534	920.86	137.356	71.7442	241.508	109.147	189.091	127.917	193.911	113.93	165.345	487	352.247	316.301	1567.35	1509.06	961.142	169.994	304.314	336.167	344.914	229.13	243.48	242.477	476.406	483.75	231.903	305.412	254.269	152.633	348.727	278.55	286.4	355.865	236.014	251.85	143.714	187.78	142.989	163.805	144.177	140.001	706.737	1580.41	1156.28	455.128	308.2	316.631	289.677	345.851	248.459	328.701	211.381	269.168	280.432	212.612	192.122	181.254	398.041	161.896	211.509	147.192	175.748	98.5877	85.0137	417.035	199.797	41.4821	134.911	36.2493	42.9083	171.936	51.9262	40.2935	213.934	60.7269	29.0262	0	174.684	62.1456	48.9884	55.3764	59.8752	63.508	208.09	813.175	613.202	605.971	802.865	611.679	357.049	264.726	1208.29	1225.68	41.6478	29.4235	15.3733	68.7916	191.483	190.229	184.584	179.025	195.206	153.575	192.733	394.664	487.919	388.772	600.293	657.902	528.681	369.574	542.982	510.846	469.294	381.3	225.857	179.5	269.189	138.13	1278.3	496.271	487.143	430.481	535.692	500.74	548.819	724.113	524.369	1306.47	1194.26	460.966	517.03	0	78.3834	86.8227	80.1874	101.243	82.5062	87.4087	101.188	86.6365	99.9596	115.529	117.536	219.823	216.795	220.159	185.954	286.74	158.037	265.215	101.321	81.6279	80.7236	442.863	422.185	536.579	1217	668.709	706.429	2968.45	0	116.325	205.315	124.317	102.476	179.265	97.6133	60.4535	82.071	139.024	113.447	193.743	159.098	175.204	237.8	511.287	415.041	181.046	324.71	239.17	127.826	177.73	147.87	103.123	122.225	474.432	241.681	289.041	390.608	179.358	193.959	191.446	292.581	171.715	201.838	210.399	224.37	275.76	145.982	101.781	182.882	337.025	252.15	167.998	139.708	181.428	184.63	263.918	255.746	197.949	115.537	174.031	726.727	523.351	369.356	239.435	307.188	568.519	276.906	362.414	538.484	18.1535	18.9077	19.3027	20.6567	20.8495	22.3117	440.777	45.7867	54.8953	60.7773	27.4411	24.743	298.85	289.808	278.053	307.922	55.2685	64.3515	196.662	475.993	416.813	181.183	171.547	110.927	162.537
hsa-miR-106b-5p	75.8317	104.927	42.1804	90.1275	42.8722	97.2551	51.5177	38.3376	32.6873	20.6003	166.763	237.28	236.814	142.647	142.832	107.737	124.417	120.233	237.915	242.957	586.621	837.373	577.767	446.967	94.2021	579.697	1917.55	459.207	509.812	1069.38	77.48	83.1745	109.739	100.546	173.999	154.726	209.768	123.635	677.446	686.547	394.144	625.571	722.738	402.099	684.117	680.534	442.974	474.545	592.603	617.041	554.894	596.046	427.654	586.334	475.272	1287.63	85.8329	110.587	180.207	208.138	160.458	144.165	170.175	169.991	201.397	516.11	627.846	683.212	115.853	167.737	100.482	215.734	212.25	322.523	703.437	198.444	212.572	175.455	52.0045	230.013	234.56	244.8	182.31	136.298	176.908	244.202	596.664	202.503	157.951	400.264	38.9399	461.98	443.53	14.1794	500.68	1093.44	1848.62	2053.17	3285.75	822.042	1652.43	2733.77	952.67	842.91	185.335	712.329	1221.52	974.616	168.518	170.534	166.043	160.645	172.381	115.391	105.237	109.722	145.251	118.223	236.869	172.158	183.259	375.743	207.631	306.601	460.282	393.613	363.445	1140.25	716.983	296.299	789.774	230.179	261.617	800.716	1248.03	1069.8	1177.6	1179.24	477.647	20.4791	24.1036	38.9766	396.827	13.9343	126.93	358.616	167.029	274.372	304.19	175.871	116.841	167.755	299.838	261.036	63.1266	67.6125	0	428.541	22.7544	10752.5	10914.5	11242.3	10772.1	10325.8	10241.1	638.77	551.208	683.63	585.795	753.683	592.156	764.437	690.269	644.744	605.712	550.851	284.237	412.971	284.668	264.822	406.953	351.462	482.809	69.0806	130.274	639.879	302.373	162.278	268.714	233.41	169.484	331.473	62.729	780.849	169.664	470.432	358.619	816.303	320.68	375.8	452.692	312.96	982.364	21.8647	410.168	229.86	392.346	47.3025	46.1702	67.9095	69.912	73.1791	24.3715	14.9771	36.2681	27.2886	14.9541	39.9965	40.5318	41.3832	45.9159	47.9962	31.5626	48.3994	185.35	290.574	665.19	530.183	28819.6	401.166	947.149	545.114	1330.44	409.981	408.244	469.183	412.202	872.947	219.758	331.547	896.99	642.314	664.687	425.378	423.124	416.952	982.401	69.7914	552.426	876.034	83.3823	419.382	53.2294	289.089	111.07	121.18	278.175	273.826	517.594	489.482	730.91	196.273	787.303	935.517	665.443	740.071	32.9178	79.5735	59.4689	14180.1	159.019	146.878	174.341	169.554	111.826	152.1	293.643	350.961	26831.6	434.054	372.88	317.346	470.328	188.516	473.277	250.269	673.263	289.663	416.619	188.452	127.748	170.107	213.347	105.924	113.969	196.303	173.197	106.037	264.7	852.099	716.396	387.699	1790.39	310.172	904.023	609.965	1589.89	531.749	529.191	41.2808	47.3249	52.1359	34.1802	44.6481	313.576	49.8901	19.2972	250.04	21.6853	36.9094	155.873	35.4744	100.236	27.3733	206.947	144.608	35.3242	130.873	499.196	599.264	352.222	541.669	586.088	411.221	672.699	31.9221	78.279	68.6905	232.361	256.06	218.439	205.972	187.786	188.364	21.1325	21.1325	149.624	149.624	486.57	395.483	232.553	193.479	250.446	349.688	283.869	15.5893	540.22	609.939	27.4925	326.528	399.639	302.788	374.387	391.61	13.9516	239.055	230.071	284.359	483.504	325.614	620.873	593.261	962.963	826.109	571.614	372.57	422.406	615.548	97.0007	111.103	176.712	168.522	181.284	178.545	178.197	210.254	107.775	103.335	47.4116	126.442	428.754	402.933	578.033	519.646	456.057	356.42	1347.68	176.835	572.827	597.914	497.362	629.389	832.257	420.006	576.378	358.809	96.7411	131.958	185.631	308.636	270.328	228.653	240.78	178.861	88.0491	46.263	60.7317	101.451	45.2677	99.5204	51.3092	44.0104	48.6672	26.9595	8545.79	6082.01	6061.17	8144.98	6303.09	163.508	204.507	94.2114	82.1385	87.2112	91.8919	150.801	163.983	128.979	105.322	166.418	83.1941	143.672	20.1787	23.3652	15.69	312.215	348.798	235.055	254.385	210.672	87.6355	102.758	121.163	224.796	233.73	236.447	242.473	237.704	235.824	222.019	344.492	347.831	361.384	335.143	261.466	297.03	325.878	289.711	335.442	350.166	1810.16	190.463	3721.06	720.937	431.616	859.374	427.019	1317.22	536.621	648.206	466.563	1261.81	303.095	554.03	628.651	474.07	251.552	309.341	193.787	229.572	160.262	193.564	123.016	41.1323	405.908	141.585	32.3873	353.164	301.4	312.862	464.05	133.456	127.485	190.86	46.4261	134.05	121.259	102.503	150.587	8625.68	8403.61	8288.7	106.042	102.701	90.8778	141.218	101.412	37.9844	105.568	89.6293	117.28	115.828	8352.71	6782.07	19.1818	14.4146	70.4572	9.3022	9.7557	11.0029	31.6404	6.8812	10.671	52.047	1079.32	1219.17	649.107	351.211	356.779	355.909	171.041	249.629	1032.88	1499.05	183.252	454.254	349.367	0	35.5621	14.5902	259.6	115.934	98.518	387.427	138.961	1191.37	514.932	781.25	195.536	368.991	417.133	183.512	124.934	177.945	291.322	89.2992	343.82	307.064	185.114	945.979	308.285	263.251	1326.41	180.789	196.85	205.446	218.568	139.827	140.488	224.473	222.378	182.453	184.187	86.7199	83.9331	80.6734	77.0096	93.7674	81.1292	93.6057	69.9435	81.3152	86.5245	26.7968	58.4517	19.9217	32.463	16.4835	31.513	693.501	765.33	809.649	865.474	816.206	29.7144	739.756	428.087	153.202	97.2113	105.336	181.019	172.657	163.429	164.952	168.846	70.1568	1073.61	251.55	430.057	687.174	710.272	487.656	525.165	766.983	487.571	240.999	370.047	331.789	294.451	437.05	353.327	254.444	40.8766	26216.2	121.398	11.4631	79.1881	22.3628	16.5401	44.7101	71.6997	103.62	57.6218	33.3984	535.297	479.313	704.667	316.505	142.639	321.816	668.608	473.189	744.982	405.178	439.605	1081.5	433.294	788.676	1081.25	502.284	528.454	1036.38	1022.87	592.816	146.784	85.3382	108.825	170.756	115.868	125.618	98.4816	1248.25	109.633	267.645	580.025	256.538	181.835	421.464	245.292	482.607	488.01	24502.7	372.853	537.226	278.947	304.81	513.786	336.338	38.2472	45.7799	50.4543	803.159	352.128	235.761	234.048	246.951	222.622	243.781	155.286	95.2169	60.8686	59.7851	167.024	161.64	239.974	769.459	616.048	219.94	1932.26	1925.64	2505.69	126.921	176.798	254.123	158.132	437.649	786.406	514.293	406.503	307.568	1332.27	1275.9	89.4907	87.3385	272.327	163.948	598.881	76.2055	193.898	300.044	341.472	348.882	454.7	535.906	735.182	576.975	483.477	622.585	676.953	610.721	53.9652	58.1158	69.9313	50.3481	57.9404	48.8885	68.3439	7.3402	8.1326	75.22	80.0308	33.9227	32.0997	40.7588	12.5331	421.357	396.292	204.135	942.972	359.846	460.273	367.057	46.4899	340.33	131.972	145.722	47.7661	363.343	45.5811	267.738	50.4431	90.8309	122.199	107.89	131.615	143.994	164.577	149.282	154.752	226.516	227.958	137.648	565.441	422.552	385.85	224.768	296.091	16.2323	404.138	138.535	82.5929	39.6611	45.5851	24.8614	0	23.3776	142.504	18.1159	31.9462	83.8573	74.695	70.3457	434.703	66.3837	83.6591	112.812	43.0271	80.0392	197.299	210.135	70.36	242.128	250.805	172.641	248.772	234.228	451.142	316.558	325.108	233.446	156.885	181.939	205.854	336.79	417.315	427.005	806.929	215.513	446.095	76.727	115.105	422.417	87.3561	379.696	908.881	469.98	1029.22	455.049	338.699	215.619	149.32	86.494	49.5782	259.514	254.675	334.143	211.548	29.4011	67.143	32.0263	13.7202	87.5889	208.845	208.75	240.187	305.695	213.686	178.108	153.205	195.583	183.826	219.957	40.6024	35.8954	78.8098	26.0779	52.6764	52.6727	31.3204	37.5237	42.6529	24.4111	375.936	563.16	478.862	696.122	433.7	388.82	660.104	58.8768	97.0248	386.351	367.903	536.511	102.229	229.964	106.898	129.187	296.956	60.3492	267.386	126.703	42.7506	284.749	52.1679	69.4899	194.398	270.956	246.067	586.18	742.701	349.963	307.557	169.137	171.598	126.312	151.656	263.049	140.071	409.557	300.019	219.083	232.735	61.4617	292.325	127.941	202.165	228.855	170.724	212.94	253.088	62.2296	37.7679	86.2401	332.603	312.594	384.393	421.593	373.156	38.9988	19.0377	357.375	595.287	414.63	659.647	283.37	344.978	405.449	281.983	609.159	219.4	104.804	354.907	535.177	301.377	311.193	221.28	916.121	754.527	675.09	675.126	771.68	810.083	599.061	894.471	799.368	796.76	831.903	42.4678	26.9769	33.5122	88.2955	156.694	289.481	260.361	214.002	201.436	202.527	221.943	207.463	268.786	229.01	241.358	305.691	213.581	415.723	35.6748	120.897	131.413	406.989	236.817	10.6891	137.35	75.2045	73.145	82.7974	76.2361	17.1978	86.2436	74.1315	92.7761	59.2242	42.5215	169.982	149.14	280.952	253.139	165.668	69.6896	106.598	58.5303	75.6252	1412.01	503.403	80.5805	170.419	482.823	296.176	105.286	85.6252	39.3357	52.4558	22.1485	233.448	241.838	132.02	67.4693	79.5702	225.403	486.235	239.083	240.322	284.682	679.256	1299.3	14.1624	34.6649	533.681	667.305	490.068	403.259	8.2979	665.84	1020.01	1156.08	1270.94	1070.72	1375.1	1386.79	497.613	278.577	241.154	447.424	155.381	849.927	32.637	41.3473	33.8738	19.9303	9.5353	278.225	237.674	273.253	60.1844	109.643	272.708	205.895	169.062	207.476	45.3355	765.424	693.54	809.717	865.652	816.43	36.7708	45.5448	51.5013	44.4502	44.2737	49.8755	155.691	183.249	170.581	614.022	568.497	113.564	296.315	242.65	186.348	647.916	676.637	478.383	469.972	222.003	148.916	28.1958	137.489	15.4707	3.6527	353.719	29.1074	359.491	37.3092	42.6865	243.591	14.1934	295.628	35.7226	351.238	98.5521	50.7296	199.026	380.287	570.117	123.696	32.1222	90.5567	415.505	363.53	357.28	1055.34	644.818	322.738	427.619	438.894	8.3245	17.987	98.8534	81.389	44.3574	804.9	794.439	999.476	1999.59	2228.27	1683.46	226.999	192.64	304.368	281.715	271.169	234.894	256.691	245.367	361.244	310.16	390.579	191.962	279.543	329.818	702.803	419.566	468.551	425.052	290.25	215.117	260.108	268.192	239.573	265.498	316.949	145.743	425.693	408.386	114.968	44.2366	229.304	184.318	63.3337	41.153	95.0118	36.9517	96.1723	268.497	294.641	174.591	61.3123	246.605	169.219	189.001	146.805	145.399	347.449	355.687	60.0102	595.947	737.093	204.984	195.591	71.8666	416.216	1018.72	1147.22	1006.13	984.484	1265.78	257.399	52.8905	1322.12	426.21	708.619	964.907	468.785	905.208	444.796	38.329	35.6093	112.774	19.2965	42.4751	33.2707	87.523	111.356	78.1896	97.5417	118.42	114.857	135.672	135.822	2031.88	2120.34	2219.25	1957.68	2328.3	1714.8	2063.3	1779.8	267.228	265.851	283.5	333.812	99.4444	116.894	79.0548	178.64	36.4795	64.1402	43.4683	23.4625	34.1398	481.319	794.808	615.538	930.374	761.533	876.938	878.947	1197.82	1150.92	1003.7	1044.69	425.775	1016.89	901.667	1082.9	442.127	884.534	861.898	1064.25	292.615	296.415	1614.2	1412.91	336.591	37.4937	174.134	388.794	1911.52	3058.54	1224.1	3192.92	2217.61	170.509	731.034	443.585	703.843	615.334	702.205	630.106	744.714	654.367	1549.29	1397.71	1160.96	1603.49	357.57	264.646	499.622	948.789	971.207	752.476	700.424	431.873	766.529	176.385	133.716	1022.42	490.817	779.428	801.81	400.118	81.5569	584.952	743.283	423.408	301.246	553.065	694.193	503.984	299.737	476.588	658.328	1013.02	94.0237	266.247	183.838	1201.82	648.771	726.698	686.429	144.399	191.17	174.153	313.024	449.172	340.597	1172.23	522.033	426.128	267.283	179.475	396.117	251.385	715.141	113.058	416.108	159.595	437.094	283.129	565.582	472.309	947.187	1288.72	1053	605.412	937.633	901.486	461.872	608.803	768.619	1045.29	46.2698	79.9848	38.0057	34.7967	104.473	37.0193	35.2635	31.4328	42.4577	94.657	23.2735	36.5249	34.004	109.636	83.2692	77.7937	143.641	133.436	120.349	223.57	503.955	1069.26	427.837	273.502	204.83	539.477	397.63	359.756	130.18	152.848	250.421	86.5221	415.932	207.198	76.7024	90.082	869.429	431.894	532.999	166.18	110.879	142.67	146.755	101.568	138.813	105.425	294.672	340.461	125.872	171.682	256.268	55.874	172.029	126.513	69.6474	196.198	136.941	110.877	146.657	166.635	187.999	187.709	74.1672	41.7524	359.592	225.713	69.5979	103.419	268.721	183.718	139.325	171.149	0	28.4065	712.858	739.672	622.772	799.333	434.693	1077.48	402.075	299.991	75.9132	73.7766	58.4756	57.9428	1197.45	1137.83	461.408	1309.98	1406.46	664.346	1138.1	890.568	860.739	1076.5	104.225	37.6685	238.116	197.407	264.574	110.45	268.351	1080.37	363.471	221.4	122.485	171.291	176.664	114.525	105.052	147.104	627.39	1068.01	1002.2	494.756	173.71	391.841	176.622	56.8178	548.225	432.618	460.331	1093.43	651.57	753.101	739.119	826.87	514.81	828.507	964.52	448.753	669.882	97.7196	180.265	114.797	447.563	267.229	141.01	167.956	159.65	463.113	694.337	429.116	160.877	343.055	403.222	158.794	180.837	147.95	182.761	141.564	1072.15	2590.62	514.13	96.0903	69.4254	1576.08	486.71	102.856	28.8902	103.819	116.772	207.573	84.4044	92.8076	96.3065	79.4368	87.4376	82.2251	87.7145	91.3166	91.962	84.6366	48.7749	40.0784	44.0943	24.6301	12.8838	56.5497	89.0503	1236.32	290.359	181.425	1512.88	707.005	1223.95	2098.84	2487.56	2295.71	2167.52	1654.37	265.433	442.801	343.151	496.613	499.177	249.135	244.187	443.007	540.146	274.644	5297.39	87.0415	42.8713	42.6353	75.8667	52.9409	73.7779	89.0576	90.1598	1381.96	1642.14	84.628	73.2354	69.8861	92.7042	82.8211	94.5178	59.8687	327.032	320.495	476.506	1116.55	1347.7	1357.53	1446.73	54.7943	68.5257	85.9014	166.376	80.5948	4157.58	316.903	740.769	946.518	1355.04	413.601	1632.27	66.1538	69.4035	48.1595	241.907	187.629	193.504	293.554	315.151	112.299	682.065	113.054	0	221.288	136.311	233.01	663.199	103.139	112.196	203.575	163.425	132.995	341.815	145.648	338.979	150.815	115.088	62.9599	315.912	321.705	141.502	379.941	287.73	313.843	171.453	147.018	186.091	178.313	128.588	132.011	161.838	152.337	112.621	105.866	28581.9	345.176	1100.78	458.429	410.023	329.094	918.612	420.678	457.803	307.429	592.827	23.5094	180.107	136.985	195.719	106.808	214.17	39.0078	79.4851	41.5742	24.8266	42.5964	27.483	92.4581	98.5369	46.8094	33.466	259.212	95.2654	119.378	172.886	153.667	78.4821	83.2217	39.7649	108.212	791.112	396.376	584.996	116.779	545.654	451.167	571.638	1207.16	1062.07	2854.83	2960.03	2416.47	1977.88	2536.26	243.686	159.705	192.746	33.752	49.9917	394.839	426.133	17.4569	560.006	5911.38	376.044	269.094	806.87	302.622	603.449	349.137	267.868	623.489	316.65	811.569	1923.76	2758.14	138.022	146.758	149.288	155.297	127.004	146.099	125.721	123.412	143.578	126.168	422.888	108.806	217.309	47.9889	652.462	50.131	163.467	182.708	230.425	250.734	532.107	544.278	475.285	444.734	545.187	244.334	553.451	316.823	969.334	295.699	828.649	1320.1	337.996	1120.46	899.574	301.974	451.602	949.453	1160.62	543.24	347.906	810.653	396.221	817.327	449.107	585.463	533.558	14.6985	280.807	537.245	218.098	190.124	152.863	178.082	169.5	81.7504	58.6883	143.034	145.713	78.5951	72.6036	27.2016	15.9723	22.6272	31.8145	53.4592	40.3216	32.308	22.7762	0	597.405	185.88	205.706	436.584	125.653	353.949	55.17	89.5406	93.2174	108.456	94.1469	737.342	1169.19	1094.38	1159.35	1327.4	443.927	854.98	432.939	389.345	284.532	154.813	1009.68	17.4806	19.3542	40.3347	384.801	27.8017	64.3096	1452.46	390.757	1057.75	85.6723	213.976	421.918	274.396	223.743	273.971	469.112	407.191	1179.26	289.733	116.15	186.456	92.6324	170.543	0	920.863	1624.85	861.979	492.973	759.265	913.67	830.818	740.124	838.706	741.501	763.267	614.989	907.014	352.368	421.595	459.706	420.186	412.826	519.955	1158.67	1145.21	518.659	759.606	843.348	448.205	706.561	1166.73	972.261	331.279	726.671	832.844	213.156	204.917	229.717	167.466	23.3692	42.9543	178.064	465.062	563.272	334.332	394.459	308.431	333.517	658.475	219.853	256.768	349.614	295.681	379.328	251.662	268.528	211.324	346.143	744.189	233.472	231.481	872.263	335.538	752.38	23.4716	26.6879	67.3173	1070.66	317.277	33.19	292.183	294.769	301.174	453.529	30.3374	115.652	87.0374	123.748	10.299	35.6569	12.6047	30.5827	15.7072	27.6674	260.962	24.1221	238.783	109.498	148.511	126.381	415.287	116.225	120.805	189.737	118.205	183.157	118.622	176.378	114.954	163.627	122.653	116.126	178.955	472.017	477.928	569.959	467.004	127.821	82.5786	89.73	238.572	246.237	237.286	253.859	202.244	193.384	206.892	199.362	546.854	502.149	496.477	1479.27	399.564	480.406	485.36	603.692	424.623	1416.94	124.029	334.34	168.163	166.66	145.543	141.381	124.698	151.992	133.749	135.016	20257.7	148.595	118.501	117.531	121.052	149.213	139.494	140.826	166.954	167.398	283.194	92.0354	63.7219	31.8263	29.865	33.1693	27.8542	32.6765	14.8671	19.8608	9.6699	81.9339	77.4569	65.1644	101.426	108.66	153.074	92.7067	76.1522	175.048	202.133	444.817	79.4924	547.384	99.1456	249.066	244.805	635.578	79.7527	1093.3	154.995	177.084	156.497	139.186	135.64	283.015	153.771	149.276	159.044	145.781	978.439	877.245	1223.17	738.654	821.102	977.748	1257.2	1231.53	992.495	139.913	57.8464	79.5799	16.4665	24.7941	7.7131	234.355	111.025	234.936	845.188	134.595	1211.96	967.356	505.534	284.839	793.615	560.502	1088	119.41	94.534	267.669	247.79	267.981	521.892	111.502	215.789	146.969	1928.12	736.377	0	128.959	124.448	149.274	1718.95	1354.81	6379.03	706.977	681.235	0	788.042	2215.17	0	130.55	174.131	154.916	0	1.8115	0	8.2278	0.4329	0.8445	276.43	329.269	308.836	303.632	222.241	150.797	213.878	141.297	262.591	352.93	180.866	77.7979	135.393	124.943	160.245	141.406	128.741	113.204	357.14	196.29	435.986	110.812	50.662	249.126	340.65	0	0	0	0	1.2419	0	242.023	244.491	301.423	311.257	1279.35	0	114.869	55.8488	43.787	230.546	591.842	288.839	757.528	552.227	182.867	4926.19	188.533	131.938	177.63	113.255	73.7329	67.4398	55.9261	89.8894	67.1523	2161.73	292.5	14.5977	15.8298	218.627	20.5443	15.3582	180	222.425	342.48	2384.88	476.659	293.047	286.393	7919.22	47.3487	36.0431	39.5788	40.4968	79.6384	90.2636	72.9143	83.1906	81.0333	83.4002	981.98	0	653.121	965.332	852.894	740.849	6625.84	11880.8	174.89	23.4488	29.1249	27.2667	65.0769	0	0	905.052	952.092	0	1058.35	0	0	11470.7	129.156	0	304.6	195.387	200	163.642	181.625	145.749	124.009	129.086	130.827	112.551	14.3794	0	11690.4	68.6776	62.8857	69.7752	72.9683	65.9057	51.4352	48.2817	384.598	358.426	82.8226	86.5334	76.8721	87.2191	44.8764	88.6295	334.474	558.061	426.214	476.988	277.447	322.747	206.127	271.708	262.911	329.192	8086.39	228.989	227.11	101.645	46.6969	58.8777	62.0737	285.565	251.934	378.504	338.487	382.695	405.33	432.75	324.662	293.699	252.224	205.562	275.748	49.0811	216.968	0	0	766.948	347.016	40.1721	99.1653	41.6596	39.6902	165.113	21.9482	38.9041	12.3085	0	0	0	381.128	51.8886	53.3788	6400.49	6863.69	7293.12	31.5476	63.2399	176.647	177.413	346.56	200.595	244.988	200.69	6315.35	6698.56	3.3899	0	4.7303	0	135.891	118.567	132.175	158.894	115.879	123.409	130.268	966.927	0	0	0	981.631	837.078	239.374	448.702	299.032	401.342	369.701	400.24	317.578	414.069	286.988	10122	0	0	0	0	0	0	6098.87	22.1181	73.196	271.716	328.891	336.97	0	97.2107	81.5566	62.3063	86.7798	100.316	73.6671	83.1187	139.749	39.6553	30.7622	63.3067	418.257	260.332	318.528	264.086	152.473	237.056	259.911	79.0083	79.814	92.0796	95.4923	113.906	20.5287	10996.2	54.465	57.4758	753.561	0	0	79.449	91.8119	164.083	327.448	128.716	99.7091	152.721	189.399	189.665	284.261	280.316	331.679	362.361	55.3894	741.291	391.121	252.254	88.7936	257.428	442.868	448.38	242.643	295.653	643.237	178.892	462.466	562.225	374.659	419.762	408.499	493.681	274.744	304.817	527.179	321.771	604.443	170.312	150.551	201.882	1057.13	615.627	291.787	221.787	240.497	151.66	286.867	279.426	371.316	532.616	619.818	403.19	461.366	192.614	134.873	206.706	398.4	256.087	220.837	508.448	23.2913	33.3462	23.9497	23.4576	23.1299	30.0869	305.843	81.071	73.4962	111.37	46.5196	77.9313	544.263	545.438	488.471	578.704	1123.64	450.461	131.996	232.832	232.166	198.665	210.515	95.7826	135.237
hsa-miR-10a-3p	0	5.2464	0	0	0	5.6653	0	0	0	0	6.7153	12.6737	9.8089	3.6113	6.2611	8.0075	6.0691	4.5371	1.5773	2.3768	10.6016	10.7355	0	17.3392	18.8404	0	24.8153	0	25.5397	16.3389	37.9621	59.927	61.7936	61.1657	0	0	0	0	146.78	264.057	127.517	76.9934	126.611	62.9373	179.845	264.652	290.394	173.777	9.9791	9.063	18.3436	23.3328	0	2.6471	1.0753	0	10.5375	9.2886	57.8023	64.8298	57.3063	47.3966	65.4519	72.8533	83.5062	1.2733	1.3005	1.0418	0	0	0.8329	0	0	0	0	0	0	0	0	0	0	0	2.0835	0	0	12.0381	0.1969	0	14.6445	3.1695	5.5628	95.6442	27.9145	0	0	6.6177	5.1124	5.7272	0	0	0	1.4425	2.6195	3.0028	0	1.5909	0	0	5.4177	9.0858	7.0656	5.451	7.6915	3.3691	0	0	7.4187	10.9466	5.931	4.6687	0	0	12.6825	0	4.7643	0	0	0	0	3.6516	0	2.9045	0	0	0	0.462	6.63	2.3755	480.939	0	0	0	50.2828	0	1.0648	0	0.6147	0	2.0183	55.6174	47.4137	26.4877	0	22.779	0	0	26.9872	0	14.2215	0	0	0	0	0	0	5.9067	1.8132	6.5734	8.6146	0	0	0	0	5.0175	6.2815	0	3.344	1.6833	2.5474	0	6.948	0	0	0	0	0	0	0	0	0	0	0	0	0	0	0	6.5362	0	3.7103	0	0	2.1218	0	1.1713	0.9956	13.2611	0.5894	0	0	0	0	2.8248	7.2997	5.7521	14.9102	10.9879	7.5253	17.1713	30.3508	27.6317	30.1378	28.0497	32.674	32.5424	102.262	67.8006	166.298	93.5616	0	1.863	0	0	0	2.3744	7.6759	0	9.2337	0	3.6626	0.579	0	0	0	0	0	2.1492	0	3.9124	0	0	3.2511	0	0	0	2.7768	0	1.7809	299.905	51.7594	220.267	157.647	278.914	196.826	238.132	153.564	246.69	0	0	0	0	0.8333	1.2377	0	0	0	0	62.6505	21.199	0	171.176	227.366	55.1907	194.266	188.516	153.119	231.73	78.0594	172.781	244.225	0	12.4459	24.6404	14.0274	21.0669	26.834	6.1208	2.428	0	4.7953	0	0	21.0515	0	9.6929	0	0	0	0	0	5.8973	0	3.3636	0	0	43.2518	0	0	36.223	0	45.3274	0	6.4499	0	0	4.4188	3.7318	0	0	25.8205	2.3227	0	0	0	0	0	0	7.2481	5.5464	31.2793	40.4305	14.0025	49.4333	28.76	20.9293	19.8517	19.8517	76.9693	76.9693	0	2.0925	5.0871	0	7.4206	0	3.3694	0.6634	0	2.013	0	55.9331	53.0266	39.5578	45.7736	66.9249	5.2319	1.305	4.4602	0.6613	19.1153	9.5769	7.7247	8.415	20.1819	11.6205	15.4111	0	0	0	1.1513	1.7292	2.2576	3.0585	2.8775	2.1408	1.1853	0	0.9888	1.4815	0	10.6941	8.1399	4.6363	3.8667	3.3019	3.7183	83.3356	144.77	36.4897	208.301	215.249	324.366	120.22	165.017	332.505	113.759	163.804	10.3093	21.7878	2.6207	8.7167	0	2.3524	4.3778	2.2593	2.8101	0	0	1.8116	0	1.3822	0	0	0	0	0	0	59.7552	0	39.0845	7.9117	0	0	11.3556	16.3521	5.2922	11.2005	11.4406	7.3326	20.2437	5.4464	6.7569	8.548	1.6527	1.5165	1.7249	61.717	67.3354	47.011	55.1841	48.1061	0	0	0	1.6276	0.9353	1.9749	0	0	0	0	0	0	0	0	0	0	0	0	0	0	0	0	19.0793	0	0	0	0	0	5.1634	0	11.5868	0	0	0	0.9076	0	2.4646	3.1432	0.3494	0.4825	1.2994	35.1935	0	0	0	130.573	16.1937	0	24.7303	0	191.756	51.6524	46.0163	40.8541	65.5103	82.2102	72.0688	41.403	75.9887	0	0	0	103.861	93.6218	106.024	48.2125	53.7307	45.8772	43.5236	32.5321	96.2059	34.7658	0	0	61.6557	38.5313	44.4422	2.2361	25.3122	7.0018	6.3281	2.0804	22.7647	2.7234	0	3.415	149.305	0	0	0	0	0	17.7912	42.9165	0	0	19.0564	0	15.2409	0	0	11.6833	0	1.6628	19.6618	8.9982	3.745	0	1.3516	1.6085	0	0	1.3059	2.3663	2.2583	0	3.0119	1.9875	2.9539	0	4.595	6.6552	0	2.3556	1.3182	2.3149	1.7244	2.2234	1.1062	0.6167	0	3.64	5.3003	0	0	0	0	0	0	0	0	0	0	3.3849	9.5414	2.7373	4.9186	8.2418	27.5071	154.111	185.47	0	61.8196	56.2901	0	0	2.5557	15.4489	0	31.92	1.7632	0	10.2858	8.774	9.9321	3.6494	0	3.7227	0	0	0	6.0541	16.4384	0	0	3.4428	10.059	7.2087	8.0471	8.7636	6.1389	10.6982	3.2387	0	0.2985	0	12.0913	39.8905	13.118	21.7942	45.1106	8.8385	79.1243	11.1328	166.376	35.0717	326.235	198.486	132.45	203.817	215.68	113.565	93.856	145.549	0	0	0	0	0	8.1562	0	0	0	0	0.6006	0	0	0	0	0	0	0.1409	2.2207	25.7275	217.51	22.6267	29.063	214.581	8.0132	4.9098	5.0801	0	0	0	0	0	0	0	0	0	0	0	0	1.9701	0	0	0	0	0	7.6013	25.3619	34.6124	29.4748	54.9575	90.6568	0.883	1.3687	0	0	0	0	19.5263	0	0	0	0	0	0	12.4599	0	118.005	125.344	104.51	39.3023	4.3642	3.9665	0.4442	10.3917	0	56.641	109.13	249.201	136.958	156.982	238.695	152.729	186.605	164.591	186.746	188.306	0.8708	0	0	0	0.7706	30.2991	53.2124	20.3266	0	40.9305	0	1.6548	5.2767	80.7132	0	113.606	4.3811	179.296	1.6364	12.0123	103.537	115.913	0	5.8121	6.1862	0	50.014	0	65.5548	0	58.1378	5.6769	2.2841	3.8996	0	1.2715	1.9026	0	0	3.4636	3.0875	4.5504	0	46.9502	43.9576	4.7823	42.2987	73.0454	40.4138	48.6563	0	0	0	2.3678	0	0	99.7215	2.7032	70.8373	115.119	142.675	112.538	84.1361	128.355	136.673	1.4538	4.2841	3.1221	0.8541	0.6563	1.7872	1.6919	0.4854	0.9176	0.2941	0	0	0	0	94.7904	73.8283	91.4935	26.0483	0	0	0	0	0	0	0	0	0	0	51.2269	106.315	179.21	255.038	3.0069	2.8119	0	0	0	49.5782	3.0531	1.8366	2.4116	10.487	2.0512	0	0	0	29.1963	4.3345	2.097	0	0	0	0	28.0742	19.8152	24.5724	20.5775	0	0	0	0	0	0	0	0	0	0	0	0	0	0.1764	0	0	0	17.7148	21.3362	0	7.6487	14.7664	0	0	0	18.6626	0	2.1787	0	1.4375	1.5533	1.5933	0.5217	1.63	1.4001	0	0.863	0	0	55.8513	3.5339	0	0	2.7945	0	0	0.7944	0	0	0	2.804	3.6584	3.1475	78.0266	84.4363	93.4115	81.0505	88.7627	93.6945	0	0	0	2.4637	1.2243	53.7404	63.9658	45.9848	0	0	0	0	0	0	0	0	0	0	0	1.8132	0	2.0877	0	1.8433	2.791	4.8428	0	0	0	0	0	0	95.5134	0	0	0	0	0.7295	0.6928	0.2603	0	0	0	0	0	0	0	0.7218	0	0	0	0	19.9109	0	29.5771	0	0	0	1.2679	16.4632	2.2503	1.8815	35.9085	40.8751	22.2139	27.0204	26.1152	17.6007	7.9427	0	14.6032	6.5418	122.606	53.5279	161.26	0.2959	0.9094	73.2474	1.3064	69.4931	0	0	0	27.662	29.7062	0	66.6785	0	4.3037	4.5031	0	0	29.7116	25.0177	66.0101	15.1192	14.1869	0	0.4395	0	1.5369	0	0	0.4866	0.5371	0.7755	0	0	1.5508	0	1.5087	0	0	0	0	0	0	0	0	9.4527	0	0	0	0	9.7398	291.671	117.429	69.3492	12.4692	0	0	0.5115	4.045	0.5959	0	0	0.5705	0.8645	1.4236	185.493	154.12	0	61.8323	56.3055	0	7.0069	0	0	2.7671	5.1154	55.1407	71.9905	62.2754	1.1154	1.0442	0	3.8566	0	0	0	0	2.1005	0	0	43.5368	0	35.7061	0	0	62.1399	0	70.1965	1.7766	2.2467	33.8174	0	39.0169	2.2327	51.2808	8.4473	11.8729	63.8664	0	0	7.5252	9.2556	0	0	3.4788	6.2136	0	0	7.212	1.9119	0	0	0	17.1919	23.254	18.7666	151.792	484.734	73.7651	40.8176	121.015	161.53	1.7921	1.7018	4.2273	2.5323	0	0	2.2129	2.4294	1.4056	0	6.1997	2.0335	0	5.3474	4.11	3.6326	0	2.0324	6.6724	5.369	10.7335	10.3151	9.8837	9.5147	12.7472	6.5096	5.4228	3.2211	0	2.2164	0.4701	1.0887	2.5763	3.6664	0.2906	1.3804	1.8566	0.5953	8.2669	5.4691	31.2004	0.3662	4.7445	2.2203	35.8607	4.9965	4.5037	7.9767	1.5065	0	0	0	0	6.468	3.7497	11.3128	11.2649	0	25.0444	28.7502	0	0	0	0	0	0	6.7548	0	6.8562	0.8995	0.5289	1.0018	0.9658	0.9483	0.9584	30.6609	28.33	26.4303	27.1924	62.4586	66.9193	54.7769	69.9602	3.7385	7.7097	4.954	0	10.0054	7.0991	13.0382	0	0	0	0	0	2.3963	2.3856	0	0	0.8518	0.6358	0.2976	0.8116	0.3095	139.475	0	0	0	86.2626	0	0	0	0	0	0	106.624	0	0	0	155.757	0	0	0	72.73	69.8022	0	0	0	0	0	0	0	183.856	925.438	184.093	636.959	0	0	186.757	4.8653	8.5226	3.376	2.7277	4.9373	4.2994	76.5267	64.7279	74.1165	129.305	4.4228	4.8952	72.4768	0	1.15	1.8967	0	93.1399	0	18.5019	63.1048	0	90.9115	0	0	77.1716	62.9321	0	237.218	168.646	287.553	129.441	82.8887	146.082	156.384	119.147	112.056	156.558	4.088	13.0941	26.2626	63.6854	30.8104	66.6029	61.8741	0	0	0	25.1409	0	10.1975	0	0	8.3737	4.6892	0	90.912	96.1176	136.6	87.9342	71.0429	95.7569	236.267	127.686	232.293	227.408	0	0	1.364	156.439	0	0	117.105	118.873	0	0	0	0	0	0	0	0	0	0	0	0	5.5413	1.0511	2.7105	14.2482	16.5293	15.0682	12.3584	0	0	5.2236	2.028	159.735	12.0858	4.7648	3.1969	11.1869	15.3198	16.3977	10.2102	2.9873	0	4.1786	2.7915	1.4557	11.8004	2.7063	0	0	0	0	0	0	12.4898	0	68.8029	51.9701	48.5722	60.0204	162.309	162.01	185.795	182.86	36.2165	16.5017	0	7.4037	0	0	0	41.6589	0	42.6611	2.6387	2.0312	0	0.3588	1.7588	3.2318	0.5473	0	2.4022	0.7833	51.5619	17.1018	0	0	0	0	0	0	0	5.2273	0	0	0.3066	0.5045	8.1777	2.5801	170.059	0	0	171.293	0	113.16	2.1279	0	18.1444	3.2982	1.9518	1.109	3.6119	4.3714	1.4293	0	3.0595	3.4866	236.601	338.403	344.414	269.399	244.923	345.352	0	0	256.988	0	0	0	0	5.3602	0	1.7568	0	0	0	0	0	0	112.359	0	0	100.572	0	0	0	0	26.5353	86.2573	25.4073	5.3039	0	14.9064	169.942	241.948	65.5425	8.5378	8.7584	40.7229	43.5204	35.403	56.3974	0	0	0	0	0	37.4897	0	0	16.2894	1.0318	24.3811	21.8947	0	0	0	0	0	0	0	0	0	0	0	0.6321	0	0	0	0	0	0	139.661	128.428	61.3388	5.9539	1.9628	0	3.513	8.3209	6.9013	7.5357	0	40.6877	66.0449	125.319	1.5755	1.4252	78.2031	0	0	1.5433	0	2.5797	0	0	0	0	0	1.7595	0	0	140.943	170.22	19.6337	17.6308	18.9691	16.3286	23.1302	27.3965	25.0001	0	0	0	0	0	0	0	178.081	199.704	178.675	124.281	69.0813	0	8.969	0	0	0	0	0	2.9808	0	0	209.85	209.16	210.75	202.177	0	16.9295	0	0	0	1.8015	0	2.1525	0	0	1.5858	267.745	0	27.9052	1.2521	120.026	142.719	38.3893	27.1636	111.708	178.559	41.6596	29.7359	3.2879	2.0563	2.7503	0	0	2.9605	1.9051	0.8659	0	1.0083	1.8715	0	0	0	5.0147	0	6.8329	0	0.9383	1.7219	11.92	0	7.9704	0	0	0	0	0	0.8662	0	0	4.1398	0	0	0	0	0	0	0	0	52.3108	46.3285	1.1986	14.3154	0	1.6037	12.3708	0	0	0	7.0017	0	0	106.571	60.1836	106.233	2.7012	1.8812	2.8519	2.3991	10.8215	5.3513	8.0556	0	9.4236	0	70.928	78.833	5.9502	2.3432	0.8313	0	0	0	6.8559	0	17.9184	0	2.6517	0	0	0	0	0	127.79	4.4393	6.4687	7.0419	7.059	3.6519	2.0348	6.4323	3.1047	4.0876	3.7803	9.6111	59.1904	71.7718	12.2325	0	8.3552	0	5.4136	63.4503	43.0444	0	0	0	0	0	1.6735	0	4.2527	0	4.0507	0	0	0	0	0	0	0	0	0.7829	8.7581	0	0	3.8159	0	8.5058	0	0	0	0	0	198.869	177.281	0	0	105.631	66.1789	64.2212	60.4369	21.6352	79.6608	76.9598	44.9419	0	0	0	0	0	0	0	0	0	70.7666	32.48	0	0	106.185	29.424	0	0	0	17.8003	0	0	0	8.1706	3.7545	598.252	0	0	0	0	1.077	134.087	3.453	1.1506	2.9265	0	0	0	0	1.1459	0	10.9836	0	49.95	0	0	0	0	0	0	6.5353	75.5665	10.2805	17.2032	60.4897	0	0.3607	37.5262	0	123.705	0	0	0	0	0	0	0	59.6045	0	37.2446	40.2767	46.0485	54.9889	59.6208	57.5494	44.2976	50.854	67.6236	0	0	125.047	0	3.7323	0	101.159	0	0	0	0	0	39.8263	0	0	0	0	0	6.1534	0	7.1728	2.3258	0	0	0	0	2.9568	0	0	0	6.6039	0	0	1.4547	0	0	9.2895	3.6701	0	0	0	0	0	0	18.4926	2.8073	0	5.213	0	0	26.7808	0	3.7191	10.1132	4.6988	9.8269	2.4883	7.4522	9.5942	5.6758	0	0	71.695	27.207	11.9031	0	11.7504	25.025	4.0931	9.2672	8.8265	13.9842	6.226	8.1313	4.7174	9.2901	0	0	0	0	0	20.7335	0.614	0.9219	0	0	0	0	0	0	0	0	0	0	7.6512	0	0	4.1161	2.4513	0	2.719	0	1.6875	2.2621	7.9447	9.9203	6.4926	8.0943	7.0252	6.6663	8.6504	5.0582	0	8.1983	6.6361	1.2158	3.2497	7.1694	5.2563	4.87	0	2.8862	1.9028	0	0	0	0.9365	0	0	0.7371	0	0	0	170.463	226.935	149.262	134.241	101.869	106.377	59.3388	169.26	25.5296	1.3364	0.9691	1.8487	7.7643	0	6.5978	3.8524	5.3635	0	5.9907	8.9334	0	2.0774	3.5689	2.2236	1.2734	7.4286	6.3672	9.6067	3.5995	2.8948	0	0	159.264	0	0	7.3449	0	0	5.2106	0	0	0	0	0	21.0219	0	0	0	0	0.6511	0	0	0	24.7573	146.824	264.262	0.6561	1.8907	63.5276	59.9125	70.5488	3.3083	15.2048	44.2644	19.5958	0	0	0	0	0	0	0	0	0	0	0	0	0	0	0	0	0	0	0	0	0	0	0	0	4.8285	3.8287	1.9734	5.0395	2.7169	1.8278	0	0	0	178.795	0	48.8956	0	0.6416	0	0	0.938	0	0	0	3.0471	477.788	492.488	0	180.658	0	0	0	0	0	0	0	0	0	0	0	0	42.903	55.8488	51.0848	29.8219	5.8482	0	0	15.1989	10.6784	0	72.6029	65.5486	85.8791	37.7518	159.358	120.83	159.789	116.107	109.885	8.7671	6.4794	0	0	0	0	0	227.114	4.7324	0	0	0	59.8699	31.8215	24.822	0	0	0	0	0	0	0	0	15.2893	41.7001	0	0	0	0	0	0	0	0	3.3213	0	3.7088	3.7949	3.4452	0	0	0	64.9154	0	0	0	0	0	0	0	59.9891	21.5599	14.5455	8.0669	8.547	78.0064	77.2807	214.383	212.115	204.007	0	0	0	112.196	62.0061	49.5902	51.2829	51.9444	45.3482	52.1272	0	0	0	0	0	0	0	0	46.0286	8.0878	49.9795	17.1716	19.9602	97.8022	84.4933	18.2005	76.753	99.4602	0	0	0	0	2.6684	10.4671	0	50.7671	52.1242	39.8425	26.25	73.243	56.5576	54.5641	51.0705	45.3135	51.2329	20.759	97.2121	35.7417	27.7008	0	0	0	50.8256	11.7896	9.2247	13.5259	10.7271	39.5726	11.2417	1.3894	7.6195	0	0	0	0	4.5252	21.028	417.875	438.082	438.72	0	3.1939	16.8771	4.6081	0	1.7991	3.0913	7.922	0	13.469	0	0	0	3.8756	111.184	102.064	103.666	112.879	115.101	85.7006	26.1604	0	0	0	0	0	88.1135	4.0435	0	0	0	0	36.7674	23.0129	33.0897	61.689	0	0	0	0	0	0	0	0	2.0417	0	3.2299	0	0	0	18.9555	21.0643	20.5466	17.876	19.627	20.664	18.0693	23.0223	27.6883	20.8499	24.4382	45.1528	0	2.3421	2.344	0	32.6974	58.3474	25.9619	24.4884	22.7121	8.3037	9.4051	0	0	0	0	0	0	0	8.8277	40.6311	111.936	143.364	15.1923	93.8861	100.974	1.97	5.9566	0	0	0	0	0	0	0	5.3671	0.7161	0	2.9136	3.18	0	0	10.6614	31.9873	108.205	16.0891	0	0	0	137.221	61.0543	78.2637	165.482	80.0079	203.338	0	4.2409	0	25.8386	0	0	0	0	0	0	0	0	3.2776	0	1.8769	0	3.2282	0.8968	147.521	51.8909	147.042	32.7726	8.0706	1.3701	0	0	0	0	0	1.708	0	0	0.2214	0	0	3.2986	0	54.7517	4.7269	24.9801	11.638	15.7223	12.7893	10.5222	33.2433	33.0341	20.8518	15.4474
hsa-miR-10a-5p	2924.51	2741.75	635.342	2943.9	2085.73	2862.89	579.574	1928.38	573.844	1263.48	10359.8	13615.4	13631.2	6896.39	6695.1	5919.71	9200.05	9420.51	1769.77	1739.25	3181.65	2471.86	1110.71	2094.19	2664.03	1523.27	2510.86	1352.84	2245.53	1326.72	19494.8	17052.8	19336.8	18900.8	3.4455	4.7853	4.4631	13.0672	66107.4	46297.9	77727.4	54867.4	62355.9	16790.3	84869.4	87554.5	66387.1	85144.1	1986.6	2233.28	2351.04	2507.21	1261.42	557.878	1584.96	385.445	1491.35	1087.29	39669.4	40818.9	39438.2	47438.1	36954.1	36584.5	41111.3	1661.51	1127.67	695.251	49.6514	820.713	1035.03	661.585	4866.1	991.391	615.383	731.449	1047.94	1354.12	1571.96	728.226	721.371	646.543	1872.07	1520.66	669.809	17434.6	136.887	7036.55	20631	4969.34	18940.6	66203.8	30752.4	11490.5	89.5785	3283.9	1347.94	776.086	217.945	917.234	636.208	273.353	816.318	895.195	2213.84	2271.82	905.729	3034.06	9214.59	7747.4	6841.79	6840.42	18719.4	3014.9	5443.24	5439.19	6615.15	5872.49	1676.25	1346.33	1329.65	4089.77	13968.5	3404.26	7221.33	2523.76	857.357	79.9241	550.099	7708.99	78.0024	9753.22	2906.76	478.742	35.1543	72.5313	3298.81	1811.68	316648	4640.23	2807.31	1863.35	74510.3	2643.71	1124.8	427.453	379.209	700.215	2237.31	33089.3	50325.4	20119.3	7915.72	16802.9	1309.56	809.39	67126	662.81	23977.5	0	0	2.4065	0	0	1.6583	5290.74	5582.8	5372.08	5677.04	218.536	234.347	222.571	243.434	6049.39	6253.65	1758.91	3611.86	1031.87	5059.71	950.245	7118.7	2686.41	848.573	81.9328	76.0245	31.9457	33.4325	29.0591	66.0108	37.8973	25.132	23.0707	8.0652	426.951	820.043	186.967	8615.57	75.262	5658.28	472.159	835.404	4066.36	70.1689	1199.63	4912.06	17632.9	2325.62	32974.6	35628.1	15456	169.22	21443.8	8390.26	10433.5	14890.5	10853.6	12545.1	16441.1	70236.4	73968.6	76066.8	77440.1	72263.3	76857.3	76357.7	61078.6	91614.8	31868.9	0	3478.84	449.21	921.944	81.3367	2945.06	8439.5	698.421	6986.36	504.059	8388.06	1979.05	438.753	473.369	111.82	223.653	351.3	251.031	326.701	5587.98	28938.3	5511.46	5398.81	4754.36	19343.5	2645.78	2810.48	746.097	2471.52	76671.3	56210.7	51456.8	59619.4	78168.3	67278.6	75606.8	80920.8	51558.3	768.083	8184.7	9990.78	0	319.215	948.428	563.54	56.5182	136.676	128.819	49997.8	7398.44	0	61849.7	66308.9	77432.5	57185.8	58519.9	54928	71067.1	47352.8	48394	64097	47.8226	172285	199355	144701	220012	300152	1833.18	766.031	1437.43	755.259	613.446	583.73	12454.6	50.1977	10203	837.058	918.186	42.8808	896.377	1760.98	2388.39	535.135	2376.39	1864.14	1762.88	50216.1	2870.95	2736.35	45303.5	2697.91	56511	953.222	32711.9	24829.8	10741.6	2877.38	2979.86	40516.9	101.321	24767.6	887.282	1058.63	127.747	816.635	234.729	1573.74	47.4518	2322.28	2295.8	27686.7	27600.6	27173.3	25007.8	24723.4	23040.2	116450	116450	93717.1	93717.1	1669.47	1046.25	8003.46	2932.73	7904.81	1748.44	4615.19	1565.57	573.127	1759.36	4458.94	50643.6	73052.5	44844.4	48940.9	73470.3	4548.23	844.7	1774.78	693.153	1473.56	1604.13	1322.86	1211.77	2403.08	2047.31	1910.98	2172.08	1653.57	1231.1	2412.35	2463.72	3763.9	3760.09	1461.78	1528.55	2603.41	2636.12	1281.68	1334.09	10960.8	8966.7	23326.1	10020.6	6427.51	7166.88	6865.06	61260.6	21607.4	29590.4	87035	72068.6	77329	46702.1	54010.6	124523	76021.2	44578.1	8885.81	18093.3	1234.77	3032.44	642.256	751.356	1554.6	896.187	2919.67	1875.3	2248.67	3978.33	1919.35	2936.54	2454.29	1997.4	1970.24	522.341	56.2541	2.6233	30450.4	32.3285	24139.1	52215.8	45727.8	45571.4	40956.1	69177.5	41537.1	1875.68	950.549	837.612	1435.11	443.277	1108.55	1128.33	738.886	831.601	708.769	83248.9	81832.8	67045.5	72047.5	61975.6	5188.24	3251.53	17001.3	189.711	182.383	184.921	172.146	308.178	306.875	316.704	169.986	186.035	173.423	0	0	3.1196	0	1.706	0	2.549	135.056	74.3517	4041.83	1146.43	393.729	564.041	480.215	62.5016	11996.3	486.154	23774.3	68.3216	739.663	106.231	80.1697	53.3964	326.286	325.188	108.307	95.1825	39.7046	46864.5	29774.5	20218.8	265.993	93536	5975.46	14.1265	15288	35.8695	112222	40736.1	33932.9	30449.1	16897.6	8520.02	11496	7796.23	7945.91	5004.05	5226.34	5473.46	23268.2	19397.1	21308.4	8433.26	8520.77	11688.3	7802.76	8241.25	9709.01	7484.95	5426.22	4013.99	10206.1	11322.1	9350.93	5535.34	25147.7	3809	4368.91	6964.71	18198.1	398.926	218.708	553.236	150584	0	26.675	24.0923	31.9527	27.4461	2226.87	1261.5	8.19	1021.51	57658.3	20334	31711.2	2487.63	7.3127	37667	492.59	3084.87	8360.26	44714	55404.8	15072.1	4727.11	6188.56	10946.4	526.233	3324.46	3402.73	2247.58	9665.57	4300.07	3748.04	6540.04	9096.72	7984.5	4197.23	9989.11	2655.6	2692.62	1461.56	1429.96	2057.88	2124.28	1748.61	1635.94	3933.43	3678.44	312.264	302.159	1056.14	1187.35	1068.33	1074.35	1103.25	1063.67	1085.63	1087.39	1422.2	2499.07	1222.68	1289.78	4593.41	7004.42	26478.8	25006.4	11429.7	10681	10617.7	461.074	812.045	6664.11	54180.5	303.785	73819.8	1522.79	1483.44	9202.34	7688.16	18754.6	3710.64	33.8143	2696.86	473.1	838.757	190.853	7987.75	17339.1	45.1167	781.828	5789.72	1678.85	1014.15	1317.71	803.144	1416.72	1339.3	630.768	0	121.298	470.807	2381.39	26220.1	7502.63	5755.9	11716.5	1823.75	13904	4213.77	36581	18412.7	76038.7	55999.9	35394.8	68804.2	93508	56404.1	50617.7	55706.1	733.404	591.543	1216.76	502.607	559.483	12790.9	437.506	413.185	355.888	1403.09	264.739	288.772	198.303	677.268	188.569	110.299	108.848	170.297	88.9455	3787.99	15056.5	1547.79	1678.96	15775.1	984.728	667.159	395.615	0	114.398	356.862	48.4122	47.3864	158.709	981.609	69.745	38.826	75.6815	1396.59	193.157	292.731	269.318	276.88	288.44	299.034	89.9023	2291.61	45900	45310.8	23574.9	49400.3	41691.4	615.189	679.01	1195.92	0	35.4412	0	1220.39	793.785	1631.74	63.2528	1961.46	498.597	798.796	11279.3	1305.09	24155.9	22056.8	130359	107183	10372	934.77	327.25	7983.11	926.566	104082	53241.5	55870.9	58694.6	73619.4	57439.7	56000.5	70316.2	41104.9	71687	59672.6	34.6707	130.064	147.87	153.368	34.8943	8538.5	14694.8	20615.7	548.679	7396.36	30.2464	468.629	2288.76	11359.6	54.389	20073.4	286.764	31473.6	159.139	1447.22	15051.1	132188	8952.21	5416.86	4082.89	728.608	50805.8	4255.82	38255.3	740.217	71913.9	3485.64	3302.81	3153.5	3003.56	1832.19	1868.38	2434.78	2401.95	2171.3	2273.41	4615.2	1530.75	21607.9	29424.7	3913.11	26245.7	34355.7	41543.2	58159.1	6.7885	171.169	1577.95	1715.44	155.443	128.577	12255.9	788.138	34561	31441.3	25264.4	36426.9	10979.8	31071.2	22077.5	3211.37	9233.59	12520.5	978.592	637.754	6756.82	2111.1	581.22	870.807	642.367	359.053	334.443	411.466	384.499	113189	89583.2	111480	38959.2	209.868	173.763	3015.23	913.269	772.256	1709.7	4757.07	1436.07	838.529	987.124	94808.8	86490.8	106874	124758	2387.08	2317.75	1137.99	346.451	672.924	2537.5	2278.23	2306.77	4052.59	14081.5	11013.8	27383.1	1495.49	2093.3	15436.1	11197	6657.13	79.6601	70.4763	62.9865	61.5886	24613.1	29589.2	26929.5	25854.5	3410.6	3415.38	604.208	321.627	430.191	280.921	558.821	278.165	692.289	279.101	3.786	14.1766	14.716	32.4516	23.0395	5607.76	1948.58	12118.8	11491.1	20.4238	6372.91	17722.1	25449.6	6705.65	1158.07	66065.4	546.279	5224.02	744.316	1168.04	6434.67	167.071	10902.9	4364.57	914.588	1264.46	142.506	129.969	190.351	20242	996.561	49.5759	61.2455	23112.9	513.43	8506.37	909.801	30536.2	58392.9	662.215	6149.57	2669.93	11376.7	7915.49	8259.19	6764.37	7914.44	6817.3	6768.79	2139.6	1747.39	3021.89	3698.46	3327.12	74729	74462	76069.5	1902.87	4645.2	1007.64	878.426	2028.84	689.183	1281.32	1158.14	878.473	1885.63	480.915	1831.36	1170.62	2597.5	47469.1	4008.22	2686.66	6916.67	4329.82	63.8691	184.456	92.6321	33.6311	69.0937	108366	63.0871	77.7706	56.4146	46.1994	23.8188	28.9125	17.1821	105.955	123.117	514.069	391.892	821.373	1127.55	1059.04	618.192	1101.88	908.184	868.246	862.786	47351.4	19040.3	16178.7	2042.38	116.769	17649.7	5295.3	14995.5	56217	979.008	51385	51849	19161.9	18702.9	24713.3	14301.5	14282.7	14333.9	16968.9	16436.2	160564	66476.1	123370	378.007	520.193	16943.6	1402.5	81791.5	1580.57	514.853	528.394	24769.5	44989.2	2696.52	173457	272.688	17343.2	36246.4	39719.9	685.205	16982.3	16970.4	45692.2	69928.2	74351.3	33.6866	34.1738	34.6327	36.3278	37.1767	24.4777	34.1312	1218.53	1407.07	783.176	114.936	503.509	239.517	1347.54	722.109	248.497	137.571	281.689	242.27	1503.68	621.204	906.653	17420.2	942.693	801.357	6500.11	935.408	15707.1	357442	234710	215205	117150	635.396	593.572	651.366	21362.5	695.695	569.099	660.345	304.198	523.754	5335.03	25005.3	26476.2	11430.7	10683.2	10620.6	1415.68	1324.3	1372.14	1248.03	3460.27	3340.38	49406.1	37546.3	41353.6	674.811	736.466	58.5025	6058.08	3958.58	4452.21	103.6	118.486	562.402	583.199	99.4245	29913.7	203.154	32243.4	749.763	1025.37	75492	2898.8	74989.7	1897	1862.48	45785.1	2722.55	44783.9	2897.25	49153.7	19181.1	60991.1	48406.3	6634.6	1641.57	37825.6	19312	1122.9	1109.77	7922.01	2432.61	409.332	741.077	13991.3	3318.03	1187.78	85.9258	35.9741	48757.1	48371.2	39243.5	26604	83526	12644.8	7735.54	47976.1	55949.3	1758.95	1668.07	2610.38	2356.91	1953.79	1851.35	1529.08	1418.15	6869.26	15295.3	43890.5	2025.76	2185.88	9885.74	28888.9	11882.2	25829.8	3588.56	2235.26	1292.49	1784.62	1362.43	2132.52	1779.62	1885.17	1334.83	894.769	1183.97	973.035	10136.5	689.321	1750.53	9514.87	10003.7	1279.03	5623.03	2376.09	764.412	9036.14	7366.25	254074	1566.22	5983.15	2919.1	40500.7	3150.81	6991.34	9810.21	2903.09	4885.01	6895.15	517.054	2926.27	3390.67	17014.2	1498.38	1448.22	1565.41	1940.35	3422.82	128.7	243.296	553.447	3039.06	647.456	755.65	8878.54	354.885	11589.6	29.3633	13.9044	15.7583	36.5809	24.4353	24.1521	14299.4	13282.5	13676.9	12904.6	18166.9	17825	18605.1	19469.9	1292.4	2282.24	1941.83	1765.98	2481.33	1232.64	924.085	1254.28	695.211	920.253	400.68	624.552	5798.93	7515.8	2037.57	6314.66	28.1095	19.5255	7.9755	29.7523	9.2701	167904	50.959	222.723	308.28	82334.8	85.5253	198.335	320.258	227.588	148.595	121.783	150595	50.769	98.2817	127.052	210194	129.413	162.902	94.5158	49367.5	53713.4	8.9644	10.9317	17530.8	67.4886	1070.6	6188.66	112.646	29786.2	130320	37088.3	103441	41.5774	125.436	9826.84	5976.18	6205.33	5751.83	5942.82	5787.37	5798.16	25605.3	31671.8	26039.4	52410.7	1585.42	7472.03	75353.9	77.3378	936.993	1244.76	260.93	120353	125.298	51739.5	67598.2	330.136	121986	43.3512	151.948	83710.2	74224.6	39.7675	82251.4	69923.3	119691	76934.8	85458.2	71602.3	94013.1	63769.1	47504.7	57963.3	41716.9	17340.9	45276.7	3641.34	3948.11	4621.63	4816.83	2210.42	1650.1	1816.17	1699.55	1257.68	6065.49	93.5728	896.535	13116.9	4401.12	1318.22	56807	106994	53892.7	80459.8	62010.3	83414.9	73431.8	66052.3	64213.8	71598.5	143.556	64.637	1261.01	210321	24.0556	108.586	202912	150307	486.201	73.2594	2002.56	2879.45	1922	2230.86	796.255	1852.91	1970.61	560.075	1217.12	3063.53	9027.35	11018.2	11573.7	64946.3	74739.2	71908.9	32909.7	57704.2	58269.2	15210.7	557.359	7827.64	2427.38	1452.9	1429.13	2198.03	2220.92	1701.79	19515	3480.15	2434.84	4472.97	3474.13	4041.58	7272.28	3782.93	233.686	2554.61	2439.15	1403.3	54.5309	19.6171	9699.35	1149.13	105370	84362.3	72372.6	76199	5342.94	5875.88	8362.89	5821.06	96967.5	32271.8	1948.08	25862.4	17.9594	133.053	130.362	152763	81.4168	80592.7	5612.77	7124.88	729.317	867.923	8366.82	499.442	674.265	652.418	2707.74	927.68	173760	203900	0.9048	0	0	0	0	0	59.3041	1759.29	11206.7	17331.3	9884.3	9783.97	7442.32	1640.95	159720	235.502	408.291	153515	767.603	106054	586.239	99.7835	8018.78	2836.25	3016.6	433.908	4451.1	3849.41	5080.08	4462.85	4741.03	3957.31	9522.63	10422.3	12079.6	9172.59	10235.3	10488.1	61.3059	48.6748	6100.14	2177.71	1239.13	865.495	725.08	26341	50.9976	1603.1	482.605	43.3565	53.9762	121.81	63.6883	113.93	152146	66.6526	70.3958	117771	737.335	2239.41	14.8843	924.263	14391	163784	17809.2	22647.5	1788.08	13318.8	35809.3	68827.5	71745.2	6631.44	5976.18	56307	69382.8	59887.2	71667.4	42245.1	0.6637	23.4268	0	23.726	85194.7	94.0071	2667.89	71056.9	6226.86	67165.6	56396.6	122.657	322.637	315.182	329.777	339.082	311.132	289.432	288.727	330.931	318.07	316.025	17171.4	37564.9	25098.1	4397.42	28174.7	32593.9	454.373	22379.2	100019	63011.4	634.685	826.605	276.698	662.034	2677.77	2325.04	1769.41	1552.92	39726.7	64236	134948	621.711	1889.82	90824.1	204.374	540.763	673.639	113.615	206.16	18175.6	242.798	52358.3	25009	55572.4	39414	13395	25567.6	20777.7	16818.7	26575.9	26363.4	26232.2	25190.8	25182.1	44896.4	30734.3	94.3901	91.1711	74.1313	0	0	0	8.2513	183689	182805	174957	147132	55394	174.141	18224.9	84.8798	51.1631	37.2189	620.401	7.1162	117.788	145.116	145.18	185340	162607	167585	171391	285.658	7023.77	5441.89	3706.5	3565.54	3651.41	1065.02	4312.04	6823.08	1332.11	722.735	47989	596.067	1930.8	60.882	6501.55	8635.46	7627.14	6463.5	34479.8	12100.8	11137	6553.17	537.032	507.601	509.421	1062.75	995.458	3677.42	3428.33	3929.51	3749.98	1069.85	1106.04	2993.69	2890.77	0	9138.81	376.035	10524.6	1176	1109.73	597.916	17625.8	1197.05	13906	372.155	5179.42	55.6412	42.9792	97.5898	98.6655	168.044	1699.28	3028.71	729.439	588.744	1957.31	700.817	818.914	4000.41	487.598	1881.53	49852.2	53705.8	1982.32	14084.9	210.765	1072.59	548.251	446.64	173.372	79.2691	11946.1	75.5794	95.7849	110084	77903.5	111546	568.601	650.556	1354.75	1093.01	1563.71	2238.26	1687.08	536.991	2792.86	1085.98	32332.9	24917.3	5088.28	3067.62	1219.49	1074.56	204.508	313.37	18190.4	70.5628	29598.7	201.15	3193.06	1538.43	0	652.491	69.5631	105.807	3546.17	8344.69	8338.93	9592.82	9654.55	1642.93	1605.47	7464.34	5524.84	6651.1	5746.57	6375.64	57502.6	199370	95930.8	186.667	15991.8	509.421	8594.02	63587.2	20320.2	854.032	410.634	4674.78	796.384	484.882	3497.09	749.031	4476.78	414.518	1533.85	472.218	431.902	488.217	270.099	781.752	2268.14	3460.92	636.421	487.344	9016.83	1707.22	486.031	3734.84	632.602	9246.67	2408.2	786.222	1624.54	196.831	195.048	284174	257073	241.053	890.411	179737	225281	268305	217361	223419	213735	208549	274734	504.724	588.307	248.153	211.699	1648.58	1674.25	91.1048	183.75	20.4435	56485	33241.4	21.2968	3304.68	62127.5	88284.2	2399.23	16800.6	3818.49	241662	25.0753	33.9151	33.5304	3788.39	3365.52	500175	20.3417	14.2814	35.5307	179.715	513.441	6102.88	1106.33	670.616	6032	862.849	9259.49	31948.2	1210.87	2367.46	2290.83	76008.9	2063.47	93637.2	477.652	2039.18	442.569	99.2353	7842.19	294.814	11138.4	83273.3	8593.09	28990	78593.7	24062.1	54.1048	14554.7	95.3599	165414	130.328	100.951	109.125	625.75	156.898	366.489	125.66	55929.3	24.196	3322.89	4698.99	4072.42	4162.06	5097.58	4496.58	3588.23	3647.4	79073.8	84.3416	43.0338	143800	200.655	898.749	107.207	139667	116.53	115.437	115.086	95.5514	98.2221	31365.8	291.099	359.109	799.83	556.328	314.617	6055.93	904.935	6810.59	3744.04	42.0303	1370.29	476.854	362.563	3718.55	5080.52	2881.27	7742.56	11679.6	704.147	479.347	4854.19	1413.25	469.237	14016.4	783.576	505.421	524.339	180.915	98887.2	5416.89	7293.83	16046	8505.48	8258.56	5354.59	4486.9	25.3871	80843.1	10725.8	1075.46	2661.97	1689.11	2611.29	761.72	1437.59	30981.6	48644.3	79.5942	0	35026.4	22853	7838.87	54.2896	8747.73	17956.5	3039.96	7163.06	5093.27	9894.71	3447.85	6109.6	3873.5	7400.17	1073.73	1604.52	1571.96	1628.93	1661.36	62177.9	1097.16	1115.79	15.0913	14.1726	13.8926	14.0432	372.555	378.31	378.809	361.434	1342.88	538.304	6581.72	46.7531	787.914	4665.29	882.472	350.606	6159.08	30.9151	2996.1	3422.58	15882.8	15905.1	6972.55	6968.12	7491.82	9242.84	9114.91	5451.62	0	6719.56	5749.22	1860.63	1840.15	9276.28	6375.87	6419.94	2430.98	2409.96	2010.26	23.1184	22.8213	75.5876	110.823	1327.31	865.541	285.367	461.671	73.7685	92.7436	43291.3	27454.2	29044	12082.6	26411	29043.8	24982	42525.1	9295.15	444.024	7168.91	2565.54	8688.26	875.088	5778.4	2931.71	26927.6	4416.14	10918	9168.37	1470.84	1470.1	2929.15	2921.38	1957.87	10312.7	10658.1	10569.2	6979.51	835.87	170.714	77.5039	88795.5	89.994	105.936	7816.17	110.802	164.243	9223.26	2666.81	8627.28	737.825	1949.54	288.302	37960.1	50669.9	565.586	623.904	7273.22	329.438	476.491	803.625	1849.55	27088.6	228101	243044	1105.53	1589.12	38565.2	46510.1	53231.3	3512.64	45492.8	25103.5	23975.5	333.103	0	39921.6	548.074	1131.7	228.518	39.9756	52.5574	2336.64	5270.19	5698.79	5013.59	5800.51	3471.33	3732.97	4303.65	4527.39	4142.31	4632.41	4163.47	10557.5	4499.23	4945.83	237.254	2687.05	2062.91	1378.41	1675.02	2340.86	2673.21	216.978	757.868	341.368	11531.9	231.292	4922.4	32.6175	49.8809	47.6137	57.9005	66.8328	66.3755	770.13	15.6776	250.475	57903.9	59082.8	28.3451	14584.5	281.189	298.902	248.557	311.37	3564.42	764.941	2143.63	2203.16	2192.92	2248.56	7407.87	7401	26162.5	15928.1	17609.7	15760.9	4720.12	1665.52	2207.84	13675.6	11648.8	4294.21	87929.2	99591.1	105940	107246	93688.3	104054	98595.7	101233	114587	2390.92	7877.14	775.463	874.273	4357.35	1220.67	1132.52	365630	24453.5	8347.96	3300.4	4831.58	6189.45	58274.2	1468.55	6488.92	6084.92	4894.58	6902.45	11229	17962.5	4177.63	6612.84	12534.2	12020.1	7678.24	7978.27	5961.22	5672.81	6114.41	5538.15	1933.72	234.776	735.657	410.965	463.271	498.531	404.625	4761.18	5213.4	8927.1	8579.65	4410.73	4674.37	4390.55	4335.95	326.972	1197.25	1200.66	76153.5	43332.7	25183.6	20122.2	12199.3	160746	90278.3	148691	184100	198735	4783.54	5288.84	1170.09	95508.8	45277.7	44396	47375.2	45965.6	44822.9	46783.5	4322.39	4499.13	21335.1	21704.6	25178.6	14750.9	7605.62	13769.2	31530.6	5084.56	28395.3	15223.6	13294.5	53669.9	66449.8	23933.7	79015.3	76811.9	1561.4	4600.32	3963.64	15304.4	8344.74	12696.7	12161.3	56411.7	56122.2	46970	30469.3	43413	38296.6	45641.9	38930.3	39896	44032.7	16025.9	85456.5	49903.2	37728.1	1193.54	1200.31	1065.14	70344.3	49614.7	12595.1	38087.7	71320	103903	57510.6	3078.63	33419.9	11062.3	14963.3	12175.9	1762.72	7687.35	66004.9	185605	214414	207890	25.3618	114.343	2363.92	2309.26	2217.99	2125.58	29341.8	24987.3	1627.17	1406.76	5026.79	6925.96	5299.66	9730.61	88750.3	97742.5	68033.3	78553.2	86543.7	101661	112679	3285.58	3547.58	3605.86	3818.26	8281.21	8216.58	1927.12	377.119	690.621	557.419	2995.31	37380.9	31345.1	26494.1	87338.2	666.808	3486.96	3883.98	4126.68	3995.98	3829.19	4097.85	1489.02	9213.03	5442.31	3730.95	4454.27	4336.88	0	64772.6	77352	72076.7	62266.3	81454	76246	64460.3	79951.4	81218.6	86094.5	94939.7	32087	804.986	5262.74	3505.78	16132.6	117983	130645	63069.1	79072.6	66678.2	11443.9	9617.24	12903	583.296	6122.01	6862.61	149.533	691.593	0	8795.78	57801.3	103855	138260	14350	125013	105257	2400.42	3390.13	342.227	45.4567	190.912	898.354	38.3465	61.9464	640.155	3485.94	1025.78	758.08	1330.06	3509.13	1229.39	625.991	9724.37	101849	75051.4	10030.7	25.9073	283.701	48.776	90316.8	200102	213948	164931	233171	107505	7610.52	32385.4	394.265	31532	1362.56	185.682	15.7172	21.0962	52.7513	451.338	108.929	300.158	3094.09	824.64	603.788	54.6134	2909.66	952.717	107326	23240.1	155641	22179.4	7456.24	1527.29	1467.92	1611.06	1349.33	1913.92	1348.84	2974.21	1.5661	1.8147	241.117	2185.23	2566.8	1442.13	1181.31	37585.9	1319.47	4322.19	2650.05	16542.8	14648.7	18206.4	43647.2	48480.6	30573.4	22090.2
hsa-miR-10b-3p	0	0	0	0	0	0	0	0	0	0	0	0	0	0	0	0	0	0	0	0	0	0	0	0	0	0	0	0	0	0	19.9145	37.1961	37.8861	43.2908	0	0	0	0	1321.02	827.377	602.808	394.591	511.719	300.7	645.327	839.326	1328.92	741.894	0	0	0	0	0	0	0	0	0	0	17.0007	20.4726	18.338	53.3212	0	36.4266	16.3738	0	0	0	0	0	0	0	0	0	0	0	0	0	0	0	0	0	0	0	0	3.4395	1.1534	0	0	0	0	5.4138	20.1604	12.8904	0	0	0	0	0	0	0	0	0	0	0	0	0	0	0	0	0	0	0	0	0	0	0	0	0	0	0	0	0	0	0	0	0	0	0	0	0	0	0	0	0	0	18.7199	1.7277	176.746	0	0	0	3.3975	0	0	0	0	0	0	0	10.1601	0	3.5275	0	1.8938	3.9196	0	14.2847	0	0	0	0	0	0	0	0	0	0	0	0	0	0	0	0	0	0	0	0	0	0	0	0	0	0	0	0	0	0	0	0	0	0	0	0	0	0	0	0	0	0	0	0	0	2.5379	0	0	4.3781	0	0	0	0	0	2.7079	3.0388	5.1044	4.4676	2.7979	8.1668	1.7288	2.3133	1.7728	0.8311	0.5557	0.5917	830.878	687.691	687.867	449.987	0	0	0	0	0	0	0	0	0	0	0	0	0	0	0	0	0	0	0	0	0	0	0	0	0	0	0	0	0	1499.52	491.714	1027.91	1289.84	1280.94	894.662	748.414	628.88	805.855	0	0	0	0	0	0	0	0	0	0	36.875	0	0	678.592	909.463	455.323	736.166	674.309	702.956	797.153	761.08	998.575	996.054	0	0	0	0	0.2235	0.1508	0	0	0	0	0	0	0	0	0	0	0	0	0	0	0	0	0	0	0	2.8835	0	0	5.031	0	1.2951	0	9.6748	0	14.4918	19.1482	0	0	45.0315	17.2137	0	0	0	0	0	0	6.0393	0	0	0	0	0	0	0	0	6.6172	6.6172	47.7951	47.7951	0	0	0	0	0	0	0	0	0	0	0	3.0234	5.1733	5.3721	1.3664	0	0	0	0	0	0	0	0	0	0	0	0	0	0	0	0	0	0	0	0	0	0	0	0	0	0	1.2581	0.1661	0	0	0	0	16.6671	24.2971	4.2104	1371.31	629.803	1438.02	792.04	401.779	770.012	614.297	795.619	38.9464	47.2684	0	0	0	0	0	0	0	0	0	0	0	0	0	0	0	0	0	0	2.6558	0	1.7766	5.2745	0	0	22.7111	21.2577	18.2822	0	0	0	0	0	0	0	0	0	0	0	4.0401	10.0738	5.3838	4.9765	0	0	0	0	0	0	0	0	0	0	0	0	0	0	0	0	0	0	0	0	0	0	0	0	0	0	0	0	0	0	0	0	0	0	0	0	0	0	0	0	0	13.1975	0	0	0	11.0122	6.4775	0	17.0021	0	0	32.0726	33.4269	24.6093	74.869	63.3595	57.4262	37.3833	64.8684	0	0	0	129.364	138.011	140.5	46.5028	57.2891	27.1317	47.2277	25.8929	67.3441	31.9706	0	0	10.961	24.6711	26.015	1.8783	6.0644	13.0034	27.8436	1.4402	13.1609	13.2135	0	0	31.7671	0	0	0	0	0	11.8608	24.7828	0	0	0	0	0	0	0	12.582	0	0	0.5314	0	0	0	0	0	0	0	0	0	0	0	0	0	0	0	0	0	0	0	0	0	0	0	0	0	0	0	0	0	0	0	0	0	0	0	0	0	0	0	0.3438	0.9124	0.4372	0.4227	0	105.445	117.251	126.179	144.246	175.906	0	0	0	0	0	0	0	0	0	0	0	0	0	0	0	0	0	0	0	0	0	0	0	0	0	0	0	0	0	0	21.4934	13.1007	12.1904	3.022	4.2776	18.2686	16.4762	13.9555	21.8649	16.1426	578.699	642.982	730.765	970.973	1029.04	471.997	798.016	605.682	475.146	700.211	0	0	0	0	0	0	0	0	0	0	0	0	0	0	0	0	0	0	0	1.1814	102.713	8.7143	7.457	0	18.2522	0	0	0	0	0	0	0	0	0	2.2498	2.8975	0	0	0	0	0	0	0	0	0	0	0	0	0	45.2591	26.6638	0	0	0	0	0	0	0	0	0	0	0	0	0	0	0	29.7544	27.0744	1.3907	3.4935	10.4741	3.9665	0.4935	0	0	18.3701	936.409	1118.64	838.182	779.499	548.999	627.885	962.713	508.086	571.909	763.402	76.7888	61.6922	87.2807	155.175	73.6417	17.4183	16.5185	5.6463	7.0483	22.9048	17.4715	8.7702	14.5108	52.0211	5.2024	4.0002	0	2.7098	0	0	3.1229	6.4396	0	0	0	0	6.1815	6.7286	9.7308	16.8742	0	0	0	0	0	0	0	0	0	0	0	34.6965	0	7.2231	0	38.2583	0	0	0	11.4883	0	0	0	0	0	0	87.2758	0	38.8911	169.827	210.572	184.098	0	162.098	197.963	0	0	0	0	0	0	0	0	0	0	0	0	0	0	47.0196	39.2213	41.9054	13.0241	1.67	0	0	0	0	0	0	0	0	0	204.29	255.156	533.06	568.952	28.4943	36.2741	0	0	0	0	0	0	0	0	0	0	0	0	8.7589	0	0	0	0	0	0	6.0159	4.0364	7.465	6.3957	0	0	0	0	0	0	0	0	0	0	0	0	0	0	0	0	0	5.456	3.6921	0	0	0	0	0	0	19.6994	0	0	0	0	0	0	0	0	0	0	0	0	0	2.9941	0	0	0.476	0	0	0	0	0	0	0	0	0	0	85.3228	84.0744	106.275	88.7532	95.2245	106.42	0	0	0	0	0	1.4928	0	2.2615	0	0	0	0	0	0	0	0	0	0	0	0	0	0	0	0	0	0	0	0	0	0	0	0	59.1154	0.8037	0	0	0	0	0.326	0	0	0	0	0	0	0	0	0	0	0	0	0	20.2037	0	0	0	8.2564	0	0	0	0	0	3.3876	7.1711	9.4241	9.6501	13.3761	7.9203	5.2951	13.2537	5.679	6.5418	22.2565	0	0.5279	4.7343	0	25.7412	0.7838	26.3851	0	0	0	15.635	7.8174	0	21.7093	0	0	0	0	0	0	0	0	21.9228	22.2057	0	0	0	0	0	0	1.2512	0	0	0	0	0	0	0	0	0	0	0	0	0	0	0	0	0	0	0	0	15.8913	0	21.6416	27.9634	8.8018	0	0	0	0	0	0	0	0	0	0	117.266	105.451	126.19	144.275	175.955	0	0	0	0	0	0	16.2179	0	0	0	0	0	0	0	0	0	0	0	0	0	55.4105	2.1689	47.6082	0	0	2.39	0	2.8362	0	0	6.3408	0	8.0035	0	2.1074	8.4473	4.3174	0	0	11.905	17.4021	15.7889	0	0	0	0	0	0	0	0	0	0.5644	0	9.4555	8.7202	2.5591	161.18	384.468	76.6022	49.8882	8.8768	7.9768	0	0	0	0	0	0	0	0	0	0	0	0	0	0	0	0	0	0	0	0	0	0	0	0	0	0	0	0.4602	0	0	0	0	0	0	0	0	0	0	11.2345	0	16.3258	1.2815	0	1.3877	1.9923	0	0	0	0	0	0	0	0	0	0	7.3533	0	8.6043	11.9259	35.7435	0	0	0	0	0	0	0	0	0	0	0	0	0	0	0	0	0	0	0	41.2897	48.7417	35.2944	62.0455	0	0	0	0	0	0	0	0	0	0	0	0	0	0	0	0	0	0.1855	0	0	0.1857	35.8862	0	0	0	31.781	0	0	0	0	0	0	30.2581	0	0	0	41.2093	0	0	0	36.6193	38.1959	0	0	0	4.4992	0	0	0	75.0431	247.134	90.9963	184.285	0	0	28.2691	0	0	0	0	0	0	6.7524	7.0022	8.4987	7.9166	0	0	40.2343	0	0	0	0	17.9175	0	0	0	0	20.2318	0	0	0	0.7842	0	640.488	1162.58	999.589	988.456	818.526	635.459	860.114	672.329	329.164	377.581	23.8466	13.0941	0	1.3954	0.3757	1.2419	1.466	0	0	0	13.9382	0	0	0	0	0	0	0	564.953	687.61	715.141	879.342	365.363	521.343	3390.43	1221.34	979.669	804.674	0	0	2.046	58.2262	0	0	52.3697	57.4401	0	0	0	0	0	0	0	0	0	0	0	0	0	0	0	0	0	0	0	0	0	0	0	139.519	0	0	0	0	0	0.1988	0	0	0	0	0	0	0	0	0	0	0	0	0	0	0	0	3.6212	2.9697	6.4763	3.1045	23.187	24.1806	34.1691	19.048	4.5271	0	0	8.6377	0	0	0	0	0	0	0	0	0	0	0	0	0	0	0	0	28.4479	7.5364	0	0	0	0	0	0	0	0	0	0	0	0	5.2571	0	18.6599	0	0	31.6659	3.8	31.8347	0	0	0.422	0	0	0	0	0	0	0	0	0	24.3448	69.6303	42.9505	22.4159	20.5342	47.4529	0	0	41.6504	0	0	0	0	0	0	0	0	0	0	0	0	0	46.4802	0	0	29.9169	0	5.9224	0	0	12.3832	0	2.5407	0	0	9.4859	1000.23	839.972	932.491	3.2807	3.7352	1.2543	1.8826	0.996	0.8307	7.7216	0	0	0	0	5.554	9.3198	0	17.4529	6.5347	19.1851	18.3232	0	0	0	0	0	0	0	0	0	0	0	1.4222	3.0536	0	0	0	0	0	47.8974	0	0	0	0	0	0	0	0	0	0	15.0172	27.0184	24.9013	0	0	32.7978	0	0	0	0	5.3743	0	0	0	6.9513	0	0	0	3.5893	35.3704	0	8.1243	14.2402	5.9902	4.7406	3.7307	23.7436	19.079	0	0	0	0	0	0	0	392.692	418.986	422.635	318.72	108.227	0	0	0	0	0	0	0	59.7596	90.0389	142.608	2.1634	2.7963	3.2153	2.2197	18.5383	0	0	0	0	0	0	0	0	0	0	6.6383	0	6.531	0	6.7063	13.6514	0	0	148.011	0	0	0	0	0	0	0	0	0	0	0	0	0	0	0	0	0	0	0	0	0	0	0	0	0	0	0	0	0	0	0	0	0	0	0	0	0	0	0	0	0	0	0	2.1192	22.3569	3.1163	7.8306	24.3286	15.4358	0	0	0	0	0	0	0	52.69	32.5354	57.8098	0	0	0	0	0	0.5221	0	0	0	0	49.8942	55.4395	0	0	0	0	4.4244	0	0	0	0	0	0	0	0	0	0	0	0	0	0	0	0	0	0	0	0	0	0	0	0	0	1.8819	0	0	0	12.1805	11.1316	17.2178	0	0	0	0	0	0	0	0	0	0	0	0	0	0	0	0	0	0	0	0	0	0	0	0	0	0	0	0	0	0	25.3014	18.487	0	0	314.435	27.2501	18.3771	38.2767	15.0605	46.6242	55.9047	23.6536	0	0	0	0	0	0	0	0	0	22.6453	10.8267	0	0	35.3949	0	0	0	0	0.1892	0.2745	0	0	17.9462	0.4693	43.1436	0	0	0	0	0	189.099	0	0	0	0	0	0	0	0	0	0	0	0	0	0	0	0	0	0	0	58.0345	0	4.3008	38.6388	0	0	18.7631	0	32.0032	0	0	0	0	0	0	0	22.1784	0	9.4672	7.8622	6.2307	5.0377	8.6095	7.511	4.4599	1.9913	20.1129	0	0	57.7978	0	0	0	12.0587	0	0	0	0	0	67.9006	0	2.4587	0	0	0	0	0	0	0	0	0	0	0	0	0	0	0	0	0	0	0	0	0	0	0	0	0	0	0	0	0	0	0	0	0	0	26.0923	0	0	0	0.5213	0.2983	0.3674	0	0	0	0	0	0	0	0	0	22.9393	36.1755	49.2949	32.249	46.0788	34.3697	55.9368	34.1672	37.0286	46.5696	54.5018	0	0	0	0	0	20.5198	0	0	0	0	0	0	0	0	0	0	0	0	0	0	0	0	0	0	0	0	0	0	0	0	0	0	0	0	0	0	0	0	0	0	0	0	0	0	0	0	0	0.9861	0.1694	0	1.5609	0	0	0	0	0	0.293	63.4163	78.3629	63.4032	63.64	56.4911	75.5683	47.9971	66.0382	9.2529	0	0	0	0	0	0	0	0	0	0	0	0	0	0	0	0	0	0	0	0	0	0	0	44.0357	0	0	6.1207	0	0	0	0	0	9.2466	9.031	4.1388	0	0	0	0	0	0	0	0	0	49.3889	9.824	95.4127	0	0	37.3243	30.2899	31.6883	0	0	0	0	0	0	0	0	0	0	0	0	81.7824	0	0	0	0	0	0	0	0	0	0	0	0	0	0	0	0	0	0	0	0	0	0	0	4.3765	0	37.5068	55.4219	10.6674	7.2175	7.5525	14.9942	12.194	12.4588	0	0	0	62.17	51.3806	0	1.5055	0	0	0	0	0	0	0	0	0	0	0	0	0	0	0	36.7039	0	0	0	0	22.6916	178.25	24.5913	17.6477	21.2863	0	26.9561	35.1249	45.9393	37.4539	21.3666	15.0294	0	2.3833	0	0	0	0	0.8054	16.0903	48.9258	0	0	0	2.273	25.3285	8.6089	0	5.6541	0	0	0	0	8.1559	10.7025	0	0	0	0	0	0	0	0	0	0.9614	1.8976	0	1.1244	1.6588	0	0	0	0	0	0	0	0	0	0	0	17.583	8.085	5.4545	14.9813	11.7522	25.66	32.3501	0	0	0	0	0	0	34.6788	36.0603	21.9293	24.3228	20.5314	22.8263	27.3454	0	0	0	0	0	0	10.2842	0	0	0	6.9416	0	0	9.7802	34.3544	6.5002	39.8607	44.3246	0	0	0	21.2393	8.0052	11.7755	15.5184	22.2106	6.9499	41.2655	15.1974	20.1418	23.5657	28.2228	19.4554	0	15.764	12.2884	42.3701	48.8775	0	0	0	0	0	10.4797	17.2963	8.1155	5.3635	0	2.1413	0	0	0	2.0826	0	0	0	0	53.8054	68.6008	60.0752	0	0	0	9.2163	69.3121	0	14.6838	13.8635	0	29.931	0	0	0	0	31.7668	22.15	25.9166	28.7591	38.8856	28.7954	4.2711	0	0	0	0	0	0	4.0435	0	5.3399	2.1235	2.8996	0	0	6.2602	22.7981	0	0	0	0	0	0	0	101.988	1.3611	5.7925	9.286	0	0	0	55.7137	46.7195	65.305	42.4148	40.8291	58.1691	53.0785	47.0543	56.7845	46.8269	47.48	24.9529	0	0	0	0	27.2478	0	51.2221	49.1063	59.7902	16.6074	13.5852	0	0	0	0	0	0	0	0	9.4093	2.9106	24.3357	4.6653	42.0034	44.9737	0	0	0	0	0	0	0	0	0	0	0	0	0	0	0	0	1.7769	0	0	0	0	0	0	14.9839	0	12.3574	23.6403	3.4786	33.4254	0	0	0	0	0	0	0	0	0	0	0	0	0	0	4.1058	0	6.4563	69.2298	88.9982	38.9657	61.1589	20.2686	12.3971	0	0	0	0	0	0	0.7473	0	0	0	0	0	0	0	0	0	23.1066	30.4643	3.3754	2.1316	2.0365	7.4168	7.705	6.1595	2.526
hsa-miR-10b-5p	11.9734	17.8376	44.8167	26.3204	0	20.7729	41.8581	0	79.9024	0	19.7728	15.4901	2.8025	0	20.74	6.5516	0	0	0	4.2253	22.3811	25.4969	0	260.089	41.4489	127.985	133.1	165.183	50.0971	75.1592	23675.9	24155.2	23352	27030.8	13.7821	7.9756	4.4631	3.0155	43119.4	42354.7	40492.4	47658.9	35145.1	26594.5	50677.6	71463.7	64856.4	55849.3	44.522	34.7416	50.4449	53.029	0	2.6471	6.4517	0	10.7291	10.8659	106934	107072	103099	119961	101660	97421	107646	1.8392	0	0.5788	0	26.9577	7.5721	0	19.7283	234.495	0	5.0148	3.7293	0	0	6.6606	5.707	0	8.3342	18.7076	21.961	9145.53	2915.47	2326.23	2754.21	0	5535.96	14169.8	69959.8	279599	1321.28	0	1.3943	0	5.8629	3.0432	4.3524	9.0156	5.6526	8.4786	6.11	15.9091	10.6556	11.0651	7.4136	24.4618	10.9196	3.5271	64.2469	15.5819	0	0	17.1802	15.3252	0	0	0	113.944	15.9438	90.0023	3.9702	0	0	0	0	26.0827	0	5.0828	7.6696	5.7733	60.5992	124.119	19914.3	2682.1	291825	0	0	12.8446	10797.2	0	1.4908	0	18.9996	2.3451	4.325	46.5983	25898	185.414	41072.5	9.8504	121521	18901.1	5037.6	21052.8	4715.85	0	0	0	0	0	2.902	1200.75	1295.52	1185.67	1257.74	585.25	700.756	688.513	629.681	1109.7	1163.87	0	5.5733	31.4217	7.0053	0	31.7622	4.4348	0	3.3916	1.3255	0	0	0	0	0	0	0.4614	0	0	0	0	30.0665	17.3681	9.2759	0	0	24.4003	0	18735.9	0	13588.2	23006.5	95224.4	157999	48391.9	298.181	9477.1	9382.07	11020.2	17776.1	12406.4	13165	18703.3	4678.83	4772.31	4897.57	4393.52	4087.58	4415.71	71749.5	63606.6	41937.2	29400.6	0	11.178	0	0	0	6.3318	8.2445	40.3056	25.0967	7.158	3.6626	14.4738	5.292	3.2386	0	205.673	209.68	209.766	5.0544	6.9413	261.416	20.4204	5.1636	10.2664	9356.42	27.267	106.707	0	13.8909	52379	35110.1	48850.3	67272.4	70493	51926.2	54787.3	61293.9	48351.3	0	1068.56	2007.08	0	7.7451	8.8934	0	0	0	0	84873.4	6691.81	5.6212	52490	52703.4	62544.8	46797.7	49434.8	66432.8	71641.8	45225.7	57927.5	60481.6	0	138.934	60.252	52.255	1837.11	2380.31	7.4324	2.8327	12.4496	0	0	0	14.0343	0	3.029	0	0	0	0	0	23.589	36.4037	10.0908	28.9217	8.6416	6104.27	17.3859	18.0108	18965.8	31.8902	2679.5	538.061	51562.4	119.485	189921	78528.8	36.3852	12.8452	59718.8	54204.4	0	33.4513	0	0	210.278	10.1302	66904.5	240.998	275.189	254.703	206.645	114.82	35.7018	18.6094	11.9596	106091	106091	102227	102227	0	12.555	2.1802	0	29.6825	41.9184	33.6936	49.5873	0	1.1503	25.7742	6196.48	10321.4	18458.9	5766.79	10319	0	1.4237	8.5487	0	56.2214	38.3076	22.2085	48.3865	40.3637	43.3126	56.0405	156.479	30.9078	157.58	1.4392	0	3.2838	2.1409	0	0	0	0	0	0	69588.6	2596.78	1270.65	60.6929	104.042	127.524	150.29	20092.8	8550.74	7839.68	63097.8	53684.7	59586.1	52430.2	39338.5	69082.3	43592.3	58314.2	82197	120254	5.6781	10.6537	0	0	8.8032	4.142	21.5439	0	3.1964	29.8918	0	24.189	8.5515	30.4688	3.1398	26.9595	23.1776	15.7395	1151.73	13.0767	986.529	97377	40628.8	41237.7	280348	274288	297704	6.98	9.0461	91.9399	7.9333	5.1438	7.6015	6.9041	3.1902	4.9988	3.4498	20479.1	26108.6	24564.4	39892.7	35175.5	298.928	758.099	416.718	41.4146	39.1889	40.2158	33.5894	393.671	383.733	375.473	347.699	341.468	330.42	33.6705	21.3767	17.8263	26.7512	18.9662	22.0457	32.1809	0	0	0	29.6856	85.364	11.1411	0	0	16.2277	0	44.8025	0	23.6358	79.8672	66.5559	35.0326	6.2014	6.2864	5.7065	3.4985	20.7908	25836.4	0	242.224	19043.8	15141.8	20876.9	0	33197.3	7.971	37.0728	70903.1	72713.2	60913.3	42087	15560.2	21796.1	12722	13839.7	6079.12	6279.69	6511.94	58237.5	55516.3	53366.1	16177.3	16928	18389.9	15196.7	13940	14673.2	13509.7	6437.45	5780.36	10336.2	18097	8441.06	6745.88	10065.3	10014.6	15992.3	7498.4	14310.8	4180.91	552.237	589.094	73591.6	236.554	616.86	606.688	655.971	592.052	1610.11	1207.71	0	15046.9	24506.5	20692.7	975.417	8666.6	54.845	74472.1	323.702	47.8049	33.7439	197.961	181.631	32.6236	79.7464	57.5845	97.5554	0	60.9434	70.9888	42.9079	2085.77	23.8635	16.231	59.5713	33.3091	39.2667	18.4867	41.023	1.4722	2.6364	2.0255	0	0.9882	0	1.5417	0	0	0	44.8174	49.9949	49.2662	37.8047	62.4091	53.7788	54.8086	43.5497	57.0741	51.5465	50.9138	58.4517	376.687	231.832	180.262	105.755	13622.6	12846.5	11387.7	9870.52	9970.38	57.0917	12.0481	5.1115	6945.56	36.4542	5068.9	0	0	13.4286	29.4808	0	6.6067	0	9.5727	68.4947	0	0	6.9622	10.3822	0	0	17.5011	17.2261	24.4716	55.7811	45.2316	64.1173	159.606	3.4919	0	9822.78	13268.6	3793.69	16925	4451.28	5806.86	6175.5	3854.04	7862.18	7693.61	37601	34744.4	54585.6	63558.5	44829.3	32943.2	49196.6	47423	32908.2	58432.2	0	8.091	0	0	5.882	31.945	0	9.3906	3.8799	0	2.6826	2.2656	8.4641	0	0	0	0	21.2284	4.7921	147.408	13666.8	1246.15	726.576	303.108	419.355	67.2935	11.7478	11.0911	112.28	0	18.4427	2.5614	0	97.1643	76751	45302.4	47048.7	15.228	292.3	325.075	328.558	324.308	303.927	398.157	0	225.24	81.1581	0	73.6869	125600	110033	0	0	0	0	0	0	19.5263	25.2568	0	179.216	15.9145	0	0	32.7072	0	9686.57	8310.42	9647.05	47987.2	45474.3	4433.21	975.483	1504.48	1802.81	101619	58476.3	44025.5	45428.9	64779.6	30543.5	42475.6	65646.8	41155	53537.7	44679.3	8933.41	7684.65	11321	11658.3	8984.6	6247.62	6873.6	11583.4	5766.01	7120.96	9679.97	3066.11	9331.79	13704.6	6891.09	960.588	13.5416	903.028	15.1367	80.4301	688.007	10621	20515.9	21.9567	356.737	3157.3	42034.8	30251.6	35134.3	32166.8	5351.24	0	0	0	0	0	0	0	0	0	0	109968	10668.4	13633.6	2185.67	98809.3	17572	8099.93	23554.5	27860.4	5.657	43.8359	116.885	118.388	46.0572	0	18271.8	4.8847	51782.1	59355.1	48435.7	78362.9	154.25	46935.2	32857.9	370.42	313.762	17.8811	2.5623	2.1	266.766	0	0	1.9663	0	480.096	414.686	579.395	502.703	196022	188612	200980	35769.7	208.476	174.707	6.5492	13.2056	143.676	0	46.8887	43.8496	16.3923	0	214909	248685	400465	258748	14151.2	15286.7	218.015	158.146	241.751	209.581	0	0	92.4453	4.7011	68.3747	65.1083	66.8375	47.0406	12198.2	834.065	212.182	11.1645	13.0842	10.411	8.3228	16923.9	19559.8	17995.1	17552	0	27.9186	359.022	260.779	482.867	272.142	4.9453	0	8.2025	0	22.0149	28.8348	29.1946	31.9225	33.6731	1297.89	964.767	25351	16218	5.106	37.4787	29.5327	156.085	26.9107	7197.83	193567	0	24.4011	0	2.4642	10.4006	2.7314	379.678	12.5253	2.2617	3.6865	12.7295	82.8274	227.94	10559.1	489.178	156.86	181.832	1356.74	2.4072	44.4036	0	153.584	216.937	0	30.2213	0	75.9337	17203.1	18261	13946.8	17463.8	13870.2	13507.5	16.4725	12.5893	20.0356	84.9985	78.3524	10519.7	10413.3	10985.9	17.034	0	0	5.0448	0	34.4592	209.447	0	0	0	0	55.8473	0	40.9187	178.392	31.7966	59.3081	903.001	40.944	167.802	511.091	228.119	196.895	194.224	166450	142.649	208.099	236.864	151.169	0	1.2836	0	0	0	10.4394	7.8526	9.4837	16.6993	7.8062	6.4959	19.6834	15.208	33.8536	6.1033	71634.3	16632.6	2226.5	829.439	41754.8	4350.1	14.5806	2811.41	21800.8	291.633	13089.7	13869.6	22362	22974.1	38758.8	17605.1	17417.4	17760	22117.4	22503.7	64599.1	619.57	1134.63	10464.8	178.854	115288	472.769	72531.8	68.0627	4.0412	235.635	41248.2	20822.5	1612.45	95939.4	1425.99	12596.5	43146.6	67399.5	5077.61	12954.3	13067.6	41269.5	279777	284761	27.7419	17.6913	27.6058	24.5911	25.6333	12.2389	542.207	889.29	431.838	19.9596	9.4653	251.754	203.807	34.1976	41.6801	321.535	231.698	351.11	335.558	1946.57	727.588	0	37.2548	0	0	0	0	60432.1	3925.41	120144	98894.8	115513	1.1783	0	0.5115	23.5344	1.9366	0	0.8981	4.1077	3.2109	208.281	12848	13623.4	11388.6	9865.69	9973.11	0	0	0	0	27.6711	0	126152	99366.5	109039	1.1154	2.0884	120.446	0	0	0	6.3293	6.6565	239.454	234.727	4.5399	112794	18853.6	130508	47.5441	32.6135	11009.9	17.9122	11046.4	23.5403	12.132	19199.3	18.0643	18382	17.8613	5893.08	30013.3	29885.2	910.468	29.3334	18628.7	230567	91149.2	7642.99	0	11.306	34.1747	5.5774	0	14.4241	6.3729	32.738	280.211	116.416	30986.7	31628.3	23428.4	67668.1	145978	27029.4	17149.6	9198.04	10981.1	1.7921	0	0	0	3.4398	3.2431	0	0	58.0989	59.8166	139.493	77.2726	38.0467	21.5804	80.1442	41.4117	83.9196	19.1622	120.103	65.5014	96.9592	76.3873	41.2538	45.561	66.5687	179.014	88.799	113.888	2.0409	46.0836	0	0.7621	11.8795	27.4603	2.0339	32.1735	2.2279	1.1907	27671.6	918.599	101003	3461.44	202.825	4492.44	4793.51	58.4593	196.159	51.8483	48.7112	32.7187	60.3973	0	21.0766	131.875	39.3718	926.52	773.223	1964.08	1699.44	14347.1	77.2197	0	0	509.599	10.4851	10.3337	14.8606	6.8386	31.2814	0	0	1.0788	0	0.7939	0	63.273	53.855	60.5694	49.648	25944.8	25967.4	23531.8	28556.5	0	5.0203	1.8578	27.0115	5.2301	7.6786	24.4467	16.0666	16.7018	0	0	0	74.2838	50.0974	56.1034	103.756	0	0.7153	1.3094	0.2029	1.3928	110242	88.2275	176.958	405.136	61074.3	90.5919	155.956	262.259	165.7	195.087	159.932	83530.4	33.3408	203.777	171.372	124970	188.466	174.749	192.812	75486.2	83387.9	11.5146	0	51.5745	60069.4	141.887	178.375	155.493	25167.3	59929.5	30160	50424.3	170.299	183.433	2849.47	1081.71	1164.19	1011.95	1058.36	985.82	980.261	7912.63	9765.55	8299.07	10057.5	900.559	1250.41	150273	131.698	85.1028	225.881	1018.57	66174.4	280.815	3889.73	2443.96	734.302	86966.3	92.9593	237.341	6039.52	2723.33	140.111	48099.9	73027.1	92099.1	44374.6	79117.2	77664.7	45286.3	46237.5	33868.9	41174.7	287717	12496.1	41232.2	191.112	228.197	259.88	269.436	0	0	0	1018.53	0	16.316	0	0	13.9561	8.0386	37.1328	59891.6	51970	43985.2	67847.5	49841.7	50123.4	64867.1	76411.5	52296.2	48840.2	327.926	198.22	882.503	143785	36.3507	166.888	139454	127326	291.278	125.97	11.1048	28.6738	43.4351	0	35.295	11.6903	0	48.578	0	23.0008	1021.82	716.571	830.388	413.649	491.523	428.216	443.28	813.957	624.789	135.604	0	9377.71	9.4827	3.6213	6.9647	6.7507	8.4602	10.4349	1918.53	47.2982	207.579	7.0053	25.3772	24.2621	250.86	7.8612	149.501	1520.82	1603.51	7219.62	3.6354	0	65.5713	18.8964	30103.1	24010.2	26566.9	22285.2	21264.1	23810.6	32392.3	14364.7	30915.4	635.315	315.462	18538.9	4.4899	9.5038	387.013	0	62.1729	29.5346	239.371	31.8221	0	0.9569	28.8944	12.6787	4.2415	3.7366	2.2306	9.6606	523435	607004	38.3046	44.8664	430.565	33.4304	53.4284	29.3327	17.5549	6.6794	25.119	30.0727	23.0684	17.4405	7238.47	1213.51	35963.1	218.68	443.255	80546.3	2000.71	89990.9	965.006	108.524	351.284	5.902	115.433	0	23.4775	4.6628	14.293	18.9909	36.7142	43.1469	1039.98	1189.29	1355.78	933.317	1036.23	1182.63	15.1274	25.1486	1685.02	60.3837	0	0	0	34.3051	0	3.9529	33.4111	57.1037	156.531	117.573	137.433	210.241	110535	141.055	167.19	66542.8	79.0833	32322.2	565.602	709.387	20326.1	19617.6	17626.3	14430.1	5436.08	23007.3	34974.2	79108	56274.2	11194.6	9780.01	7070.66	7265.8	5216.11	4562.74	75085.3	8.9595	20.0104	49.6091	179.131	74832.3	668.901	1550.26	268979	35922.5	182774	180772	0	49.3272	40.0346	51.0716	48.57	50.6409	50.066	46.0501	50.0415	46.8247	38.8675	53784.3	110234	23386.3	7242.31	102483	80212	450.952	7216.15	48.8585	109.719	8.1866	5.365	4.4795	0	4.2905	2.4154	2.3894	0	40619.1	73469.8	80699.1	195.368	575.782	108224	241.532	678.864	1027.82	182.5	661.475	15662.5	1564.43	72235.4	15420.3	165749	60552.5	5920.61	26164.8	8195.16	5302.69	22618.7	23154.6	23138.3	13493.2	13749.8	59515.6	38249.5	18.9482	17.2109	18.8094	98.8095	68.633	85.8423	81.1378	550013	567571	572342	576939	742555	515.325	86.6999	0	0	0	0	0	7895.86	10918.5	11887.7	6650.68	5744.34	6152.68	5865.34	2447.89	174.938	23.9321	47.1838	3542.54	47.1401	0	48.4317	70.2541	0	0	1840.65	57.633	542.667	2.5041	540.807	1357.51	135.734	135.103	65196.1	192.294	162.01	118.944	0	0	0	0	0	0	0	0	0	0	0	0	0	83.7019	47.2214	9.1081	44.7247	19.5249	9.148	0	29.3034	56.7723	27.327	0	185.223	1.5571	3.8027	3.1481	0.5197	15.4326	0	21.5272	56.6921	35.4665	12.7789	0	48.8707	20.287	58.5117	0	2853.78	54514.4	6113.33	14875.8	32445	33866.9	99.5287	205.505	75.6321	152.538	815.702	182.7	51.1728	161785	124436	203532	0	1.0379	2.0533	2.9989	22.398	28.453	23.8217	0	7.4397	4.4999	43599.2	33909.7	28.476	5.6907	53.7562	6.7185	814.753	0	13.7118	0	58.2347	100.575	14.5842	0	0	0	0	0	2087.24	0	14.1502	28.1676	38.4714	11.3613	15.4646	8.1865	0	0	0	214.939	1605.1	20118	62975.6	18.3178	2684.8	6.6826	12934.3	29623.5	51884.7	0	0	9.1313	0	0	0	0	8.5053	0	33.7556	0	2.3995	0	5.1694	3.4401	21.3221	9.1748	8.6314	10.5689	46.631	8.6169	6.3121	5.4059	5.8334	20.4139	21.467	36.2293	153.285	214.69	188.959	128583	124911	611.452	794.52	561068	207685	261536	212728	496051	310457	312518	422148	14.375	4.8487	82.7177	81.258	107.14	101.539	56.9405	34.4531	84.0456	62356.7	32097.4	24.8462	0	60157.2	74.786	13.7755	119.509	107.047	2498.51	139.744	27.9093	74.6354	23094.4	769.67	129647	142.93	3.4381	4.1801	0	0	7645.72	4.1867	3.4928	8.3978	2.6722	60.6583	326.42	13.9097	5.7296	0	5122.76	14.8853	42.5107	0	0	0	0	0	47.5507	0	240203	162.215	589460	222092	816597	9.1377	4364.44	112.188	105710	79.9226	140.565	142.138	293.025	112.539	250.363	176.855	37690.8	24.7367	750.719	1076.99	563.096	585.366	1007.1	891.593	197.802	191.315	50938.1	156.976	118.993	104599	172.905	370.249	195.931	30215.1	91.4315	200.421	5.3737	5.0654	7.0647	119986	10727.2	24510.4	27.7313	3.9436	0	6.1534	0	37.6573	9.7683	0	5.6859	0	0	22.176	8.2463	0	25.2961	17.1701	0	5.4207	16.7285	36.5496	8.6363	73.2014	11.928	0	0	63.1099	17902.9	45.4526	1338.22	8978.15	0	0	20.8519	279.104	107646	1186.39	303.991	57.0737	61.8261	107.923	94.9625	7.387	12.249	42452.4	451.225	44.0309	11.3274	426.756	4379.46	5462.21	84366	75912.5	115276	77968.5	112096	80100.7	114266	70011	89091	104153	154987	6943.45	807.265	814.428	880.545	800.578	176442	58.0199	50.3963	14.346	14.3654	12.5034	11.8827	24.5069	25.2463	25.9846	17.2111	12.3636	0	9.3515	0	11.804	7.6442	23.2875	0	28.0967	0	0	95.4612	23.1721	3.3068	20.019	11.332	3.5126	7.9996	0	8.9492	22.7141	0	0	6.4845	9.3429	7.6175	0	9.3343	1.6571	1.2369	0	355.87	294.772	351.82	373.677	499.512	48.1707	70.5125	354.122	338.149	347.092	37422.2	29289.3	28196.8	15562	36108	41263.4	37921.1	40035.2	7905.29	0	46.0322	80.8129	31.0572	0	15.2573	33.2711	364.72	27.0348	47.9256	3.1267	0	0	0	0	4.1386	19.6857	8.4897	15.2996	2.3997	630.34	145.792	119.237	52362.2	189.657	171.889	8048.76	205.255	194.158	766.145	1125.38	2067.04	250640	306590	578360	130.803	79.3038	0	4.8855	13.6298	6.1851	4.9993	0	16.1409	65854.5	11622.8	167384	5.1759	0	73190.3	71426.7	82571.9	11.5792	86.1606	47.031	73.4844	313.716	0	75058.3	109.615	0	23.9575	0	0	3469.91	18265.7	17974.1	18207.9	17711.6	13169.4	12016.3	3187.22	3213.5	3078.1	3290.03	4455.12	6808.83	6624.74	4876.57	744.117	29.5744	16.0806	11.347	12.5988	7.0639	10.967	4519.33	4659.6	8884.32	29.7802	5181.98	11918.7	2823.37	2952.6	1928.19	4790.98	3035.15	3114.71	33.5102	6.719	24.1334	20755.6	19524.4	153.683	280.294	3209.94	3451.27	3394.47	3033.23	4919.79	2082.37	5087.79	5480.44	5229.28	5076.7	24483.1	24691.1	3635.68	3021.42	3378.9	80497.4	17.5447	37.5116	12.9492	20.2652	93199.6	6092.92	66039.4	86959.5	101259	78139.8	68516.9	82974.8	76283.2	75249.9	115922	5608.46	28433.6	4323.89	4992.36	24198.4	6627.93	5899.1	5099.2	48000.3	15252.6	5651.38	10035.4	10684.4	20376	2125.06	4891.98	4318.81	3799.57	5064.34	31589.9	50888.6	8205.84	11296	36460.4	34548.5	23515.3	25515.6	14689.3	14480	14487.2	14683.4	3042.77	276.207	237.12	87.0183	57.9225	207.311	192.806	3252.32	3305.9	27449.8	27491.7	17025.4	17840.7	16606.6	17025.6	687.308	2156.7	2167.1	54081.2	31330.6	29547.3	34492.7	33534.3	94536.6	68566	1347.12	1608.38	2027.08	3700.3	3118.08	1431.27	61531.7	107971	110225	117759	109007	106736	112258	5634.98	5436.55	41817.1	46453.1	68989.8	43053.5	22731.8	33881.8	1555.77	33.6994	4786.92	17.1716	14.9702	45777.3	125810	14004	132996	143708	2909.13	21931	22990	64144.2	32314.3	32329.1	40816.1	102334	51194.7	117538	54880.4	79051.2	62658.8	81940.2	55084.4	5301.68	47544.2	28161.9	99453.5	168418	257.392	2219.27	2064.62	22.0071	7573.01	129652	119083	93806.1	87560.8	5774.86	55510.7	111.849	254347	161319	259612	190612	1429.23	211.778	4454.94	85050.2	95333.7	95948.6	13.3613	8.943	2394.3	2522.38	2645.41	2317.18	66479.2	41570	2400.48	3052.96	7400.72	7806.22	6520.06	3270.26	75214.1	69140.4	52766.2	50872.6	69546.1	88344.2	129219	8495.15	8782.54	8582.15	8827.26	26827.8	27733.7	6163.07	5971.06	4453.44	4660.02	9045.36	10238.2	11150.5	12281.7	61577.7	1090.86	11897.5	11928.4	9448.32	9475.96	9742.34	9227.48	2060.15	1704.79	28099.9	11156.5	5813.86	5623.02	73.1625	262669	272994	341461	249861	271715	379941	309493	269762	448309	377497	346583	47386.7	15.1046	5.8553	10.9385	22.7572	122874	2312.68	322330	276896	331185	28168.9	23152.2	1223.94	1296.21	1421.38	1162.06	644.968	878.899	806.52	72.8995	44508.4	4322.56	64837.2	10278.8	131612	111111	240.9	123.465	114.54	20.8343	16.9162	13.2111	0	18.5839	38.1954	5.3671	9.667	12.4275	20.3952	9.54	16.1762	0	5885.68	189.554	78.56	93.8532	55.8003	14.4745	12.194	66485.3	106658	84718.4	57644.6	61206.1	40948.9	15566.5	16948.6	28.5011	17988.1	11.4181	0	6.9854	0	65.9391	0	9.4721	27.1694	78.6633	20.0805	3611.7	621.186	8794.34	71093.3	112246	30420.4	103527	18823.5	15960.5	12.6732	14.0948	13.5834	15.405	17.9175	15.2125	1235.22	2.8559	2.1777	0	1071.41	1583.86	1236.3	1191.99	2296.35	1404.56	5785.24	2715.09	8223.75	6222.34	6549.76	19752.2	21566.4	34045.8	10130.6
hsa-miR-11181-3p	0	0	0	0	0	0	0	0	0	0	0	0	0	0	0	0	0	0	0	0	0	0	0	0	0	0	0	0	0	0	0	0	0	0	0	0	0	0	0	0	0	0	0	0	0	0	0	0	0	0	0	0	0	0	0	0	0	0	0	0	0	0	0	0	0	0	0	0	0	0	0	0	0	0	0	0	0	0	0	0	0	0	0	0	0	0	0	0	0	0	0	0	0	0	0	0	0	0	0	0	0	0	0	0	0	0	0	0	0	0	0	0	0	0	0	0	0	0	0	0	0	0	0	0	0	0	0	0	0	0	0	0	0	0	0	0	0	0	0	0	0	0	0	0	0	0	0	0	0	0	0	0	0	0	0	0	0	0	0	0	0	0	0	0	0	0	0	0	0	0	0	0	0	0	0	0	0	0	0	0	0	0	0	0	0	0	0	0	0	0	0	0	0	0	0	0	0	0	0	0	0	0	0	0	0	0	0	0	0	0	0	0	0	0	0	0	0	0	0	0	0	0	0	0	0	0	0	0	0	0	0	0	0	0	0	0	0	0	0	0	0	0	0	0	0	0	0	0	0	0	0	0	0	0	0	0	0	0	0	0	0	0	0	0	0	0	0	0	0	0	0	0	0	0	0	0	0	0	0	0	0	0	0	0	0	0	0	0	0	0	0	0	0	0	0	0	0	0	0	0	0	0	0	0	0	0	0	0	0	0	0	0	0	0	0	0	0	0	0	0	0	0	0	0	0	0	0	0	0	0	0	0	0	0	0	0	0	0	0	0	0	0	0	0	0	0	0	0	0	0	0	0	0	0	0	0	0	0	0	0	0	0	0	0	0	0	0	0	0	0	0	0	0	0	0	0	0	0	0	0	0	0	0	0	0	0	0	0	0	0	0	0	0	0	0	0	0	0	0	0	0	0	0	0	0	0	0	0	0	0	0	0	0	0	0	0	0	0	0	0	0	0	0	0	0	0	0	0	0	0	0	0	0	0	0	0	0	0	0	0	0	0	0	0	0	0	0	0	0	0	0	0	0	0	0	0	0	0	0	0	0	0	0	0	0	0	0	0	0	0	0	0	0	0	0	0	0	0	0	0	0	0	0	0	0	0	0	0	0	0	0	0	0	0	0	0	0	0	0	0	0	0	0	0	0	0	0	0	0	0	0	0	0	0	0	0	0	0	0	0	0	0	0	0	0	0	0	0	0	0	0	0	0	0	0	0	0	0	0	0	0	0	0	0	0	0	0	0	0	0	0	0	0	0	0	0	0	0	0	0	0	0	0	0	0	0	0	0	0	0	0	0	0	0	0	0	0	0	0	0	0	0	0	0	0	0	0	0	0	0	0	0	0	0	0	0	0	0	0	0	0	0	0	0	0	0	0	0	0	0	0	0	0	0	0	0	0	0	0	0	0	0	0	0	0	0	0	0	0	0	0	0	0	0	0	0	0	0	0	0	0	0	0	0	0	0	0	0	0	0	0	0	0	0	0	0	0	0	0	0	0	0	0	0	0	0	0	0	0	0	0	0	0	0	0	0	0	0	0	0	0	0	0	0	0	0	0	0	0	0	0	0	0	0	0	0	0	0	0	0	0	0	0	0	0	0	0	0	0	0	0	0	0	0	0	0	0	0	0	0	0	0	0	0	0	0	0	0	0	0	0	0	0	0	0	0	0	0	0	0	0	0	0	0	0	0	0	0	0	0	0	0	0	0	0	0	0	0	0	0	0	0	0	0	0	0	0	0	0	0	0	0	0	0	0	0	0	0	0	0	0	0	0	0	0	0	0	0	0	0	0	0	0	0	0	0	0	0	0	0	0	0	0	0	0	0	0	0	0	0	0	0	0	0	0	0	0	0	0	0	0	0	0	0	0	0	0	0	0	0	0	0	0	0	0	0	0	0	0	0	0	0	0	0	0	0	0	0	0	0	0	0	0	0	0	0	0	0	0	0	0	0	0	0	0	0	0	0	0	0	0	0	0	0	0	0	0	0	0	0	0	0	0	0	0	0	0	0	0	0	0	0	0	0	0	0	0	0	0	0	0	0	0	0	0	0	0	0	0	0	0	0	0	0	0	0	0	0	0	0	0	0	0	0	0	0	0	0	0	0	0	0	0	0	0	0	0	0	0	0	0	0	0	0	0	0	0	0	0	0	0	0	0	0	0	0	0	0	0	0	0	0	0	0	0	0	0	0	0	0	0	0	0	0	0	0	0	0	0	0	0	0	0	0	0	0	0	0	0	0	0	0	0	0	0	0	0	0	0	0	0	0	0	0	0	0	0	0	0	0	0	0	0	0	0	0	0	0	0	0	0	0	0	0	0	0	0	0	0	0	0	0	0	0	0	0	0	0	0	0	0	0	0	0	0	0	0	0	0	0	0	0	0	0	0	0	0	0	0	0	0	0	0	0	0	0	0	0	0	0	0	0	0	0	0	0	0	0	0	0	0	0	0	0	0	0	0	0	0	0	0	0	0	0	0	0	0	0	0	0	0	0	0	0	0	0	0	0	0	0	0	0	0	0	0	0	0	0	0	0	0	0	0	0	0	0	0	0	0	0	0	0	0	0	0	0	0	0	0	0	0	0	0	0	0	0	0	0	0	0	0	0	0	0	0	0	0	0	0	0	0	0	0	0	0	0	0	0	0	0	0	0	0	0	0	0	0	0	0	0	0	0	0	0	0	0	0	0	0	0	0	0	0	0	0	0	0	0	0	0	0	0	0	0	0	0	0	0	0	0	0	0	0	0	0	0	0	0	0	0	0	0	0	0	0	0	0	0	0	0	0	0	0	0	0	0	0	0	0	0	0	0	0	0	0	0	0	0	0	0	0	0	0	0	0	0	0	0	0	0	0	0	0	0	0	0	0	0	0	0	0	0	0	0	0	0	0	0	0	0	0	0	0	0	0	0	0	0	0	0	0	0	0	0	0	0	0	0	0	0	0	0	0	0	0	0	0	0	0	0	0	0	0	0	0	0	0	0	0	0	0	0	0	0	0	0	0	0	0	0	0	0	0	0	0	0	0	0	0	0	0	0	0	0	0	0	0	0	0	0	0	0	0	0	0	0	0	0	0	0	0	0	0	0	0	0	0	0	0	0	0	0	0	0	0	0	0	0	0	0	0	0	0	0	0	0	0	0	0	0	0	0	0	0	0	0	0	0	0	0	0	0	0	0	0	0	0	0	0	0	0	0	0	0	0	0	0	0	0	0	0	0	0	0	0	0	0	0	0	0	0	0	0	0	0	0	0	0	0	0	0	0	0	0	0	0	0	0	0	0	0	0	0	0	0	0	0	0	0	0	0	0	0	0	0	0	0	0	0	0	0	0	0	0	0	0	0	0	0	0	0	0	0	0	0	0	0	0	0	0	0	0	0	0	0	0	0	0	0	0	0	0	0	0	0	0	0	0	0	0	0	0	0	0	0	0	0	0	0	0	0	0	0	0	0	0	0	0	0	0	0	0	0	0	0	0	0	0	0	0	0	0	0	0	0	0	0	0	0	0	0	0	0	0	0	0	0	0	0	0	0	0	0	0	0	0	0	0	0	0	0	0	0	0	0	0	0	0	0	0	0	0	0	0	0	0	0	0	0	0	0	0	0	0	0	0	0	0	0	0	0	0	0	0	0	0	0	0	0	0	0	0	0	0	0	0	0	0	0	0	0	0	0	0	0	0	0	0	0	0	0	0	0	0	0	0	0	0	0	0	0	0	0	0	0	0	0	0	0	0	0	0	0	0	0	0	0	0	0	0	0	0	0	0	0	0	0	0	0	0	0	0	0	0	0	0	0	0	0	0	0	0	0	0	0	0	0	0	0	0	0	0	0	0	0	0	0	0	0	0	0	0	0	0	0	0	0	0	0	0	0	0	0	0	0	0	0	0	0	0	0	0	0	0	0	0	0	0	0	0	0	0	0	0	0	0	0	0	0	0	0	0	0	0	0	0	0	0	0	0	0	0	0	0	0	0	0	0	0	0	0	0	0	0	0	0	0	0	0	0	0	0	0	0	0	0	0	0	0	0	0	0	0	0	0	0	0	0	0	0	0	0	0	0	0	0	0	0	0	0	0	0	0	0	0	0	0	0	0	0	0	0	0	0	0	0	0	0	0	0	0	0	0	0	0	0	0	0	0	0	0	0	0	0	0	0	0	0	0	0	0	0	0	0	0	0	0	0	0	0	0	0	0	0	0	0	0	0	0	0	0	0	0	0	0	0	0	0	0	0	0	0	0	0	0	0	0	0	0	0	0	0	0	0	0	0	0	0	0	0	0	0	0	0	0	0	0	0	0	0	0	0	0	0	0	0	0	0	0	0	0	0	0	0	0	0	0	0	0	0	0	0	0	0	0	0	0	0	0	0	0	0	0	0	0	0	0	0	0	0	0	0	0	0	0	0	0	0	0	0	0	0	0	0	0	0	0	0	0	0	0	0	0	0	0	0	0	0	0	0	0	0	0	0	0	0	0	0	0	0	0	0	0	0	0	0	0	0	0	0	0	0	0	0	0	0	0	0	0	0	0	0	0	0	0	0	0	0	0	0	0	0	0	0	0	0	0	0	0	0	0	0	0	0	0	0	0	0	0	0	0	0	0	0	0	0	0	0	0	0	0	0	0	0	0	0	0	0	0	0	0	0	0	0	0	0	0	0	0	0	0	0	0	0	0	0	0	0	0	0	0	0	0	0	0	0	0	0	0	0	0	0	0	0	0	0	0	0	0	0	0	0	0	0	0	0	0	0	0	0	0	0	0	0	0	0	0	0	0	0	0	0	0	0	0	0	0	0	0	0	0	0	0	0	0	0	0	0	0	0	0	0	0	0	0	0	0	0	0	0	0	0	0	0	0	0	0	0	0	0	0	0	0	0	0	0	0	0	0	0	0	0	0	0	0	0	0	0	0	0	0	0	0	0	0	0	0	0	0	0	0	0	0	0	0	0	0	0	0	0	0	0	0	0	0	0	0	0	0	0	0	0	0	0	0	0	0	0	0	0	0	0	0	0	0	0	0	0	0	0	0	0	0	0	0	0	0	0	0	0	0	0	0	0	0	0	0	0	0	0	0	0	0	0	0	0	0	0	0	0	0	0	0	0	0	0	0	0	0	0	0	0	0	0	0	0	0	0	0	0	0	0	0	0	0	0	0	0	0	0	0	0	0	0	0	0	0	0	0	0	0	0	0	0	0	0	0	0	0	0	0	0	0	0	0	0	0	0	0	0	0	0	0	0	0	0	0	0	0	0	0	0	0	0	0	0	0	0	0	0	0	0	0	0	0	0	0	0	0	0	0	0	0	0	0	0	0	0	0	0	0	0	0	0	0	0	0	0	0	0	0	0	0	0	0	0	0	0	0	0	0	0	0	0	0	0	0	0	0	0	0	0	0	0	0	0	0	0	0	0	0	0	0	0	0	0	0	0	0	0	0	0	0	0	0	0
hsa-miR-11181-5p	0	0	0	0	0	0	0	0	0	0	0	0	0	0	0	0	0	0	0	0	0	0	0	0	0	0	0	0	0	0	0	0	0	0	0	0	0	0	0	0	0	0	0	0	0	0	0	0	0	0	0	0	0	0	0	0	0	0	0	0	0	0	0	0	0	0	0	0	0	0	0	0	0	0	0	0	0	0	0	0	0	0	0	0	0	0	0	0	0	0	0	0	0	0	0	0	0	0	0	0	0	0	0	0	0	0	0	0	0	0	0	0	0	0	0	0	0	0	0	0	0	0	0	0	0	0	0	0	0	0	0	0	0	0	0	0	0	0	0	0	0	0	0	0	0	0	0	0	0	0	0	0	0	0	0	0	0	0	0	0	0	0	0	0	0	0	0	0	0	0	0	0	0	0	0	0	0	0	0	0	0	0	0	0	0	0	0	0	0	0	0	0	0	0	0	0	0	0	0	0	0	0	0	0	0	0	0	0	0	0	0	0	0	0	0	0	0	0	0	0	0	0	0	0	0	0	0	0	0	0	0	0	0	0	0	0	0	0	0	0	0	0	0	0	0	0	0	0	0	0	0	0	0	0	0	0	0	0	0	0	0	0	0	0	0	0	0	0	0	0	0	0	0	0	0	0	0	0	0	0	0	0	0	0	0	0	0	0	0	0	0	0	0	0	0	0	0	0	0	0	0	0	0	0	0	0	0	0	0	0	0	0	0	0	0	0	0	0	0	0	0	0	0	0	0	0	0	0	0	0	0	0	0	0	0	0	0	0	0	0	0	0	0	0	0	0	0	0	0	0	0	0	0	0	0	0	0	0	0	0	0	0	0	0	0	0	0	0	0	0	0	0	0	0	0	0	0	0	0	0	0	0	0	0	0	0	0	0	0	0	0	0	0	0	0	0	0	0	0	0	0	0	0	0	0	0	0	0	0	0	0	0	0	0	0	0	0	0	0	0	0	0	0	0	0	0	0	0	0	0	0	0	0	0	0	0	0	0	0	0	0	0	0	0	0	0	0	0	0	0	0	0	0	0	0	0	0	0	0	0	0	0	0	0	0	0	0	0	0	0	0	0	0	0	0	0	0	0	0	0	0	0	0	0	0	0	0	0	0	0	0	0	0	0	0	0	0	0	0	0	0	0	0	0	0	0	0	0	0	0	0	0	0	0	0	0	0	0	0	0	0	0	0	0	0	0	0	0	0	0	0	0	0	0	0	0	0	0	0	0	0	0	0	0	0	0	0	0	0	0	0	0	0	0	0	0	0	0	0	0	0	0	0	0	0	0	0	0	0	0	0	0	0	0	0	0	0	0	0	0	0	0	0	0	0	0	0	0	0	0	0	0	0	0	0	0	0	0	0	0	0	0	0	0	0	0	0	0	0	0	0	0	0	0	0	0	0	0	0	0	0	0	0	0	0	0	0	0	0	0	0	0	0	0	0	0	0	0	0	0	0	0	0	0	0	0	0	0	0	0	0	0	0	0	0	0	0	0	0	0	0	0	0	0	0	0	0	0	0	0	0	0	0	0	0	0	0	0	0	0	0	0	0	0	0	0	0	0	0	0	0	0	0	0	0	0	0	0	0	0	0	0	0	0	0	0	0	0	0	0	0	0	0	0	0	0	0	0	0	0	0	0	0	0	0	0	0	0	0	0	0	0	0	0	0	0	0	0	0	0	0	0	0	0	0	0	0	0	0	0	0	0	0	0	0	0	0	0	0	0	0	0	0	0	0	0	0	0	0	0	0	0	0	0	0	0	0	0	0	0	0	0	0	0	0	0	0	0	0	0	0	0	0	0	0	0	0	0	0	0	0	0	0	0	0	0	0	0	0	0	0	0	0	0	0	0	0	0	0	0	0	0	0	0	0	0	0	0	0	0	0	0	0	0	0	0	0	0	0	0	0	0	0	0	0	0	0	0	0	0	0	0	0	0	0	0	0	0	0	0	0	0	0	0	0	0	0	0	0	0	0	0	0	0	0	0	0	0	0	0	0	0	0	0	0	0	0	0	0	0	0	0	0	0	0	0	0	0	0	0	0	0	0	0	0	0	0	0	0	0	0	0	0	0	0	0	0	0	0	0	0	0	0	0	0	0	0	0	0	0	0	0	0	0	0	0	0	0	0	0	0	0	0	0	0	0	0	0	0	0	0	0	0	0	0	0	0	0	0	0	0	0	0	0	0	0	0	0	0	0	0	0	0	0	0	0	0	0	0	0	0	0	0	0	0	0	0	0	0	0	0	0	0	0	0	0	0	0	0	0	0	0	0	0	0	0	0	0	0	0	0	0	0	0	0	0	0	0	0	0	0	0	0	0	0	0	0	0	0	0	0	0	0	0	0	0	0	0	0	0	0	0	0	0	0	0	0	0	0	0	0	0	0	0	0	0	0	0	0	0	0	0	0	0	0	0	0	0	0	0	0	0	0	0	0	0	0	0	0	0	0	0	0	0	0	0	0	0	0	0	0	0	0	0	0	0	0	0	0	0	0	0	0	0	0	0	0	0	0	0	0	0	0	0	0	0	0	0	0	0	0	0	0	0	0	0	0	0	0	0	0	0	0	0	0	0	0	0	0	0	0	0	0	0	0	0	0	0	0	0	0	0	0	0	0	0	0	0	0	0	0	0	0	0	0	0	0	0	0	0	0	0	0	0	0	0	0	0	0	0	0	0	0	0	0	0	0	0	0	0	0	0	0	0	0	0	0	0	0	0	0	0	0	0	0	0	0	0	0	0	0	0	0	0	0	0	0	0	0	0	0	0	0	0	0	0	0	0	0	0	0	0	0	0	0	0	0	0	0	0	0	0	0	0	0	0	0	0	0	0	0	0	0	0	0	0	0	0	0	0	0	0	0	0	0	0	0	0	0	0	0	0	0	0	0	0	0	0	0	0	0	0	0	0	0	0	0	0	0	0	0	0	0	0	0	0	0	0	0	0	0	0	0	0	0	0	0	0	0	0	0	0	0	0	0	0	0	0	0	0	0	0	0	0	0	0	0	0	0	0	0	0	0	0	0	0	0	0	0	0	0	0	0	0	0	0	0	0	0	0	0	0	0	0	0	0	0	0	0	0	0	0	0	0	0	0	0	0	0	0	0	0	0	0	0	0	0	0	0	0	0	0	0	0	0	0	0	0	0	0	0	0	0	0	0	0	0	0	0	0	0	0	0	0	0	0	0	0	0	0	0	0	0	0	0	0	0	0	0	0	0	0	0	0	0	0	0	0	0	0	0	0	0	0	0	0	0	0	0	0	0	0	0	0	0	0	0	0	0	0	0	0	0	0	0	0	0	0	0	0	0	0	0	0	0	0	0	0	0	0	0	0	0	0	0	0	0	0	0	0	0	0	0	0	0	0	0	0	0	0	0	0	0	0	0	0	0	0	0	0	0	0	0	0	0	0	0	0	0	0	0	0	0	0	0	0	0	0	0	0	0	0	0	0	0	0	0	0	0	0	0	0	0	0	0	0	0	0	0	0	0	0	0	0	0	0	0	0	0	0	0	0	0	0	0	0	0	0	0	0	0	0	0	0	0	0	0	0	0	0	0	0	0	0	0	0	0	0	0	0	0	0	0	0	0	0	0	0	0	0	0	0	0	0	0	0	0	0	0	0	0	0	0	0	0	0	0	0	0	0	0	0	0	0	0	0	0	0	0	0	0	0	0	0	0	0	0	0	0	0	0	0	0	0	0	0	0	0	0	0	0	0	0	0	0	0	0	0	0	0	0	0	0	0	0	0	0	0	0	0	0	0	0	0	0	0	0	0	0	0	0	0	0	0	0	0	0	0	0	0	0	0	0	0	0	0	0	0	0	0	0	0	0	0	0	0	0	0	0	0	0	0	0	0	0	0	0	0	0	0	0	0	0	0	0	0	0	0	0	0	0	0	0	0	0	0	0	0	0	0	0	0	0	0	0	0	0	0	0	0	0	0	0	0	0	0	0	0	0	0	0	0	0	0	0	0	0	0	0	0	0	0	0	0	0	0	0	0	0	0	0	0	0	0	0	0	0	0	0	0	0	0	0	0	0	0	0	0	0	0	0	0	0	0	0	0	0	0	0	0	0	0	0	0	0	0	0	0	0	0	0	0	0	0	0	0	0	0	0	0	0	0	0	0	0	0	0	0	0	0	0	0	0	0	0	0	0	0	0	0	0	0	0	0	0	0	0	0	0	0	0	0	0	0	0	0	0	0	0	0	0	0	0	0	0	0	0	0	0	0	0	0	0	0	0	0	0	0	0	0	0	0	0	0	0	0	0	0	0	0	0	0	0	0	0	0	0	0	0	0	0	0	0	0	0	0	0	0	0	0	0	0	0	0	0	0	0	0	0	0	0	0	0	0	0	0	0	0	0	0	0	0	0	0	0	0	0	0	0	0	0	0	0	0	0	0	0	0	0	0	0	0	0	0	0	0	0	0	0	0	0	0	0	0	0	0	0	0	0	0	0	0	0	0	0	0	0	0	0	0	0	0	0	0	0	0	0	0	0	0	0	0	0	0	0	0	0	0	0	0	0	0	0	0	0	0	0	0	0	0	0	0	0	0	0	0	0	0	0	0	0	0	0	0	0	0	0	0	0	0	0	0	0	0	0	0	0	0	0	0	0	0	0	0	0	0	0	0	0	0	0	0	0	0	0	0	0	0	0	0	0	0	0	0	0	0	0	0	0	0	0	0	0	0	0	0	0	0	0	0	0	0	0	0	0	0	0	0	0	0	0	0	0	0	0	0	0	0	0	0	0	0	0	0	0	0	0	0	0	0	0	0	0	0	0	0	0	0	0	0	0	0	0	0	0	0	0	0	0	0	0	0	0	0	0	0	0	0	0	0	0	0	0	0	0	0	0	0	0	0	0	0	0	0	0	0	0	0	0	0	0	0	0	0	0	0	0	0	0	0	0	0	0	0	0	0	0	0	0	0	0	0	0	0	0	0	0	0	0	0	0	0	0	0	0	0	0	0	0	0	0	0	0	0	0	0	0	0	0	0	0	0	0	0	0	0	0	0	0	0	0	0	0	0	0	0	0	0	0	0	0	0	0	0	0	0	0	0	0	0	0	0	0	0	0	0	0	0	0	0	0	0	0	0	0	0	0	0	0	0	0	0	0	0	0	0	0	0	0	0	0	0	0	0	0	0	0	0	0	0	0	0	0	0	0	0	0	0	0	0	0	0	0	0	0	0	0	0	0	0	0	0	0	0	0	0	0	0	0	0	0	0	0	0	0	0	0	0	0	0	0	0	0	0	0	0	0	0	0	0	0	0	0	0	0	0	0	0	0	0	0	0	0	0	0	0	0	0	0	0	0	0	0	0	0	0	0	0	0	0	0	0	0	0	0	0	0	0	0	0	0	0	0	0	0	0	0	0	0	0	0	0	0	0	0	0	0	0	0	0	0	0	0	0	0	0	0	0	0	0	0	0	0	0	0	0
hsa-miR-11399	0	0	0	0	0	0	0	0	0	0	0	0	0	0	0	0	0	0	0	0	0	0	0	0	0	0	0	0	0	0	0	0	0	0	0	0	0	0	0	0	0	0	0	0	0	0	0	0	0	0	0	0	0	0	0	0	0	0	0	0	0	0	0	0	0	0	0	0	0	0	0	0	0	0	0	0	0	0	0	0	0	0	0	0	0	0	0.1688	0	0	0	0	0	0	0	0	0	0	0	0	0	0	0	0	0	0	0	0	0	0	0	0	0	0	0	0	0	0	0	0	0	0	0	0	0	0	0	0	0	0	0	0	0	0	0	0	0	0	0	0	5.1198	0	12.4016	0	92.473	0	0	0	0.9593	0	0	0	0	0	0	0	0	0	0	0	0	0	0	0	0	0	0	0	0	0	2.1321	0	0	0	0	0	0	0	0	0	0	0	0	0	0	0	0	0	0	0	0	0	0	0	0	0	0	0	0	0	0	0	0	0	0	0	0	0	0	0	0	0	0	0	0	0	0	0	0	0	0	0	0	0.5557	0	0	0	0	0	0	0	0	0	0	0	0	0	0	0	0	0	0	0	0	0	0	0	0	0	0	0	0	0	0	0	0	0.5434	0	0	0	0	0	0	0	0	0	0	0	0	0	0	0	0.7793	0	0	0	0	7.2763	0	0	0	0	0	0	0	0	0	0	0	0	0	0	0	0	0	0	0	0	1.431	0	0	0	0	0	0	0	0	0	0	0	0	0	0	0	0	0	0	82.3349	2.5155	77.8121	0	0	0	0	0	0	0	0	0	0	0	0	0	0	0	0	0	0	0	0	0	0	0	0	0	0	0	0.3283	0.3283	0	0	0	0	0	0	0	0	0	0	8.5914	0	0	0.9767	0	0	19.1835	1.6609	0	0.8817	0	0	0	0	0	0	0	0	0	0	6.9081	6.0523	9.2358	5.1994	12.0856	13.2731	7.1121	8.8342	7.1685	8.1483	0	0	0.2492	1.0115	2.2481	1.4278	1.8159	0	0	0	0	0	0	0	0	0	0	0	1.0413	1.1079	0	0	0	0	0	0	0	0	0	0	0	0	0	0	0	0	0	0	0	0	0	0	0	0	0	0	0	0	0	0	0	0	0	0	0	0	0.7629	0	0	0	0	0	0	0	0	1.1755	0	0.6284	0	0	0	0	1.3121	0	0	0	0	0	0	0	3.5969	0	0	0	0	0	0	0	0	0	0	0	0	0	0	0	0	0	0	0	0	0	0	0	0	0	0	0	0	0	0	0	0	0	0	0	1.468	0	0	0	0	0	0	0	0	0	0	1.7097	0	0	0	0	0	2.6205	0	0	0	0	0	0	0	0	0	1.2802	0	0.4035	3.2806	0	1.5884	0	0	0	0	0	0	0	0	0	0	0	0	0	0	0	0	0	0	0	0	0	0	0	0	0	0	0	0	0	0	0	0	0	0	0	0	9.1278	11.8637	10.9957	11.2086	9.6347	9.2184	6.1668	8.0485	11.3749	7.0671	0	0	0	0	0	0	0	0	0	0	0	0	0	0	0	0	0	0	0	0	0	0	0	0	0	0	0	0	0	0	0	0	0	0	0	0	0	0	0	0	0	0	0	0	0	0	0	0	0	1.7993	0	0	0	0	0	0	0	0	0	0	0.835	0	0	0	0	0	0	0	0	0	0	0	0	0	0	0	0	0	0	0	0	0.7207	0	0	0	0	0	0	0	0	0	0	0	0	0	0	0	0	0	0	0	0	0	0	0	0	0	0	0	0	0	0	0.4906	0	1.3883	0	0	0	0	0	0	0	0	0	0	0	0	0	0	0	0	0	0	0	0	0	0	0	0	1.8079	0	0	0	0.4935	0	0	0	0	0	0	0	0	0	0	0	0	0	0.3666	0	0	0	0	0	0	0	0	0	0	0	0	0	0	0	0	0	0	0	0	0	0	0	0	0	0	0	0	0	0	5.6769	5.7102	0	3.725	8.9003	9.9888	9.119	6.0886	15.9323	17.4957	0	0	0	0	0	0	0	0	0	0	0	0	0	0	0	0	0.9959	0	1.7602	2.4871	1.7454	0	2.2063	1.5658	12.357	0	0	0.8541	1.3781	0	0	0	1.3109	1.0292	0	0	0	1.9283	0	0	0	0	0	0	0	0	0	0	0	0	0	0	0	0	0	0.1193	0	0	0	0	0	0	0	0.6122	0	0	0	0	0	0	0	0	0	0	0	0	0	0	0	0	0	0	0	0	0	0	0	0	2.4472	0	0	1.9631	0	0	1.4109	0	0	0	0	0	0	0	0	0	0	0	0	0.6662	0	0	0.6161	0	0	0	0	0	0	2.4812	2.8637	2.0368	2.5335	1.9276	1.1729	1.3487	0	0	0	2.1183	0	0	1.1684	0	0	0	2.3605	2.1712	3.889	2.7592	3.3061	3.0778	0	0	0	0	0	0	0	2.2615	12.9996	8.6535	0	0	0	0	0	0	0	0	0	0	0	0	0	0	0	0	0	0	0	0	7.3377	1.0881	0	0	0	0	0	0	0	0	0	0	0	1.4724	0	0	0	0	0	0	0	0	0	0	0	0	0	0	0	0	0	0	0	0	0	0	0	0	0	0	0	0	0	0	0	0	0	6.9062	0	1.3007	0	0	0	0	0	0	0	0	3.0833	0	0	0	0	0	0	0	0	0	0	0	0	0	0	0	0	0	0	0	0	0	0	0	0	0	0	2.7847	0	0	0	0	0	0	0	0	1.7087	1.3782	1.8819	1.5253	22.0045	0	1.574	0.9207	0	0	0.8707	0	1.103	0	0	0	0	0	0	0	0	0	0	0	0	0	0	0	0	0	0	0	0	0	0	0	0	0	0	0	0	0	1.2312	0	0	0	4.4781	3.5453	13.7689	13.0306	0	64.5154	3.5015	3.7211	0	0	0	0	0	0	0	0	0	0	0	0	0	0	0	0	0	0	0	0	0	0	0	0	0	0	0	0	7.4671	6.1263	31.705	32.2864	13.7591	10.6559	11.0643	9.1101	0	0	0	0	0	0	0	0	0	0	0	0	0	0	0	0	0	0	0	0	0	0	0	0.6532	0	0	1.5981	0	0.9283	0	0	0	0	0	0.6919	0	0	0	0	0	0	0	0	1.4355	0	0	0	0	0	0	0	0	0	0	0	0	0	0	0	0	0	0	0.3305	0	0	0	0.6298	0	0	0	0	0.9432	0	0	0	0	0	0	0	0	0	0	0	0	0	0	0	0	0	0	0	0	0	0	0	0.3095	0	0	0	0	0	1.6213	0	3.5304	0	0	0	0	0	0	0	0	0	0	0	2.8821	5.7355	0	0	0	0	0	0	0	0	0	0	0	0	0	0	7.2979	0	0	3.637	0	0	1.8757	0	0	0	5.1033	1.6827	3.4906	7.8459	2.3001	0	9.4312	3.3981	5.8964	7.4008	0	0	2.3648	5.363	8.1625	0	0	5.549	0	0	0	0	0	0	0	0	0	0	0	0	0	0	0	0	0	0	0	0	0	0	0	0	0	0	0	0	0	0	0	0	0	0	0	0	0	0	0	0	0	0	0	0	0.7274	0	0	0	0	0	0	0	0	0	0	0	0	0	0	0	0	0.5999	0	0	0	0	0	0	0	2.9569	0	0	0	0	0	0	0	0	0	0	0	0	0	0.3866	0	0	0	0	0	0	0	0	0	0	0	0	0	0	0	0	0	0	0	0	0	0	0	0	0	0	0	0	0	0.8373	0	0	0	0	0	0	0	0	0.6032	0.6231	0	0	0	0	1.2378	0	0	0	0	0	0	0	0	3.154	0	0	0	0	0	0	0	0	0	1.6635	0	0	0	0	0	0	0	0	0	0	0	0	0	0	0	0	0	0	0	0	0	0	0	3.1724	0	0	0	0	0	0	1.9554	0	0	0	0	0	0	0	0	0	0	0	0	0	0	0.3162	0.644	0	0	0.3622	0	0	0	0	0	0	0	0	0	0	0	0	0	0	0	0	0	0	0	0	0	0	0	0	0	0	0	0	0	0	0	0	0	0	0	0	0	0	0	0	0	0	0	0	0	2.5209	1.0689	0	0	0	1.1575	0	0	0	0	0	0	0	3.3977	0	0	0	0	0	0	0	0	0	0	0	0	0	0	0	0	0	0	0	0	0	0	0	0	0	0	0	0	0	0	0	0	0	0	0	0	0	0	0	0	0	0	0	0	0	0	0	0	0	0	0	0	0	0	0	0	1.1046	0	0	0	0	0	0	5.5307	4.8632	7.1899	4.1911	6.0614	4.4004	18.6542	20.2118	10.1544	12.249	0	0	0	0	0	0	0	0	0	0	0	0	0	0	0	0	0	0	0	0	0	0	0	0	0	0	0	0.4461	0	0	0	0	0.5012	0	0	4.6543	0.9474	4.2788	7.7365	0	0	2.0946	0	0	0	0	0	0	0	0	0	0	0	0	0	0	0	0	0	0	0	0	0	0	0	0	0	0	0	0	0	0	0	0	0	0	0	0	0	0	0	0	0	0	0	0	0	0	0	0	0	0	0	0	0	0	0	0	0	0	0	0	0	0	0	0	0	0	0	0	0	0	0	0	0	0	0	0	0	0	0	0	0	0	0	0	0	0	0	0	0	0	0	0	0	0	0	0	0	0	0	0	0	0	0	0	0	0	0	0	0	0	0	1.0982	0	0.505	1.459	0	0	1.613	0	0	0	0	4.0483	0	0.6164	0	0	0	0	0	0	0	0	0	0	0	0	0	0	0	0	0	5.357	0	0	2.7536	0	0.9619	0	0	0	0	0	0	0	0	0	0	0	0	0	0	0	0	0	0	0	0	1.1086	1.3303	0.5776	0	0	0	0	0	0	1.0623	0	0	0	0	0	0	0	0	0	0	0	0	0	0	0	0	0	0	0	0	0	0	0	0	0	0	0	0	0	0	0	0	0	0	0	0	0	0	0	0	0	0	0	0	0	0	0	0	0	0	0	0	0	0	0	0	0	2.1124	1.618	2.1086	1.0297	2.8084	0.9848	2.126	1.5012	1.0886	0.6193	0	0	0	0	0	0	0	0	0	0.3856	0.5557	0	0	0	0.9852	0	0	0	0	0	0	0	0	0	0	0	0	0	0	0	0	0	0	0	0	0	0	0	0	0	0	0	0	0	0	0	0	0	0	0	0	0	0	0	0	0	0	0	0	0	0	0	2.3252	0	0	0	3.0069	0	0	0	0	0	0	0	0	0	0	0	0	0	0	0	0	0	0	0	0	0	0	0	0	3.2976	4.8966	0	0	0	0	0	0.6333	0.3284	0	0	0	0	0	0	0	0	0	0	0	0.7145	0	0	0	6.8555	4.0031	3.7817	0	0	0	0	0	0	0	0	0	0	0	0	0	0	0	0	0	0	0	0	0	0	0	0	0	0	0	0	0	0	0	0	0	0	0	0	0	0	0	0	0	0	0	0	0	0	0	0	0	0	0	0	0	0	0	0	0	0	0	0	0	0	0	0	0	0	0	0	0	0	0	0	0	0	0	0	0	0	0	0	0	0	0	0	0	0	0	0	0	0	0	0	0	0	0	0	0	0	0	0	0	0	0	0	0	0	0	0	0	0	0	0	0	0	0	0	0	0	0	0	0	0	0	0	0	0	0	0	0	0	0	0	0	0	0	0	0	0	0	0	0	0	0	0	0	0	0	3.0783	2.2428	0	0.6159	2.4348	0	0	0	0	0	0	0	0	0	0	0	0	0	0	0	0	0	0	0	0	0	0	0	0	0	0	0	0	0	0	0	0	0	0	0	0	0.9544	0.8542	3.3094	0	0	0	0	0	0	0	0	0	0	0	0	1523.91	5.6678	5.7271	47.1822	0	0	0	0	0	0	0	0	0	0	0	0	0	0	0	0	0	0	0	0	0	0	0	0	0	0	0	0	0	0	0	0	0	0	0	0	0	0	0	0	0	0	0	0	0	0	0	0	0	0	0	0	0	0	0	0	0	0	0	0	0	0	0	0	0	0	0	0	0	0	0	0	0	0	0	0	0	0	0	0	0	0	0	0	0	0	0	3.1364	0	0	0	0	0	0	0	0.5222	0	0	0	0	0	0	5.3671	0	0	0	0	0	0	0	0	0	0	0	0	0	0	0	0	0	0	0	0	0	0	0	0	0	0	0	0	0	0	3.8813	0	0	0	0	0	0	0	0	0.5205	0.7059	1.248	0	0	0	0	0	0	0	0.3685	0	0	0	0	0	0	0	0	0	0	0	0	0	0	0	0	0
hsa-miR-11400	0	0	0	0	0	0	0	0	0	0	0	0	0	0	0	0	0	0	0	0	431.131	528.726	0	290.914	422.025	266.008	0	368.357	316.299	0	0	0	0	0	0	0	0	0	0	0	0	0	0	0	0	0	0	0	378.437	356.479	369.929	0	0	0	0	0	0	0	0	0	0	0	0	0	0	0	0	0	0	0	0	0	0	0	0	0	0	0	0	0	0	0	0	0	0	0	0	0	0	0	0	0	0	0	0	210.748	80.2044	21.323	3.3138	3.165	0	0	2.4816	1.2365	0	6.3636	6.7809	5.7539	0	0	0	0	0	0	0	0	0	0	0	0	0	0	0	0	0	0	0	0	0	0	0	0	0	0	0	0	0	0	0	0	0	0	0	0	0	0	0	0	0	0	0	0	0	0	0	0	0	0	0	0	0	0	0	0	0	0	0	0	0	0	0	0	0	0	0	0	0	0	0	0	0	0	0	0	0	0	0	0	0	0	0	0	0	0	0	0	0	0	0	0	0	0	0	0	0	0	0	0	0	0	0	0	0	0	0	0	0	0	0	0	0	0	0	0	0	0	0	0	0	0	0	0	0	0	0	0	0	0	0	0	0	0	0	0	0	2.1492	0	0	0	75.5554	0	29.7725	0	0	0	0	17.4527	0	0	0	0	0	0	0	0	0	0	0	0	0	0	0	0	0	0	0	0	0	0	0	0	0	0	0	0	0	0	0	0	0	2.6949	0	0	0.4266	0	0	0	9.1584	0	0	0	0	0	0	0	0	0	0	0	0	0	0	0	0	0	0	0	0	0	0	0	0	71.5969	0	0	0	0	0	0	0	0	0	0	0	4.3806	0	129.015	118.182	0	0	0	0	0	0	0	0	0	0	0	0	0	0	0	0	0	184.252	0	0	0	0	0	0	0	0	0	0	0	0	0	402.229	0	0	348.858	0	0	0	267.867	0	0	0	0	0	0	0	0	0	0	0	0	0	0	0	0	0	0	0	0	0	0	0	0	0	0	0	0	0	0	0	0	15.8192	1.8143	0	6.6143	0	0	0	0	0	0	0	0	0	0	0	0	0	0	0	0	0	0	0	0	0	0	0	0	0	0	86.8399	0	0	0	0	0	0	0	0	0	0	86.0226	25.1737	0	0	0	0	0	0	0	0	0	0	0	0	0	0	0	0	0	0	0	0	0	0	0	0	0	0	0	0	0	0	0	0	0	0	0	0	0	0	0	0	0	0	0	0	0	0	0	0	0	0	0	0	0	0	0	0	0	0	0	0	0	0	0	0	0	0	0	0	0	0	0	0	0	0	0	0	0	0	0	0	0	0	0	0	0	0	0	0	0	0	0	0	0	0	0	0	0	0	0	0	0	0	0	190.762	102.986	0	47.7577	29.5965	0	0	39.1779	0	0	0	22.4734	0	5.4156	69.9492	17.9624	8.1342	0	0	0	0	0	0	0	0	0	0	0	0	0	0	0	0	0	0	0	0	0	0	0	0	0	0	0	0	0	0	0	0	0	0	0	0	0	0	0	0	0	0	0	0	0	0	0	0	0	0	0	0	0	0	207.216	97.6967	322.433	87.3536	0	0	0	0	0	0	0	0	0	0	0	0	0	0	0	0	0	0	0	0	0	0	0	0	0	0	0	0	0	0	0	0	0	0	0	0	0	0	0	0	0	0	0	0	0	0	0	0	0	0	0	0	0	0	0	0	0	0	0	0	0	3.4609	0	0	0	0	0	0	0	136.424	0	0	0	0	0	0	0	0	0	0	0	0	0	0	0	0	0	0	0	0	0	0	0	0	0	0	0	0	0	0	0	0	0	0	0	0	0	0	0	0	0	0	0	0	0	0	0	0	0	0	0	0	0	0	0	0	0	0	0	0	0	0	0	0	0	0	0	0	0	0	0	0	0	0	0	0	0	0	0	0	0	0	0	0	0	0	0	0	0	0	0	0	0	0	0	0	0	0	0	0	0	0	0	0	0	0	2.7008	0	0	0	3.1041	0	0	0	0	0	0	0	0	0	0	0	0	0	0	0	0	0	0	0	0	0	0	0	0	0	0	0	0	0	0	14.704	24.7891	0	0	2.1437	0	0	0	0	0	0	0	0	0	0	0	0	0	0	0	0	0	0	0	0	0	0	0	0	0	0	0	0	0	0	0	0	0	0	0	0	192.748	0	79.9774	0	0	0	0	0	0	0	0	0	3.7561	0	0	0	0	0	0	0	0	0	0	0	0	14.0518	0	64.6668	106.16	0	0	0	77.9009	0	0	0	0	0	0	0	0	0	0	0	0	0	0	0	0	0	0	0	0	0	0	0	0	0	0	0	43.8415	0	56.2201	0	0	0	0	0	0	0	0	0	0	0	0	0	0	0	0.3313	0	0	0	0	0	0	0	0	0	0	0	0	0	0	0	0	0	0	173.699	0	0	0	0	0	0	0	0	0	0	0	0	0	0	0	0	0	0	0	0	0	0	0	0	0	0	0	0	0	0	0	0	0	0	0	0	0	0	0	0	0	0	0	0	0	0	0	0	0	0	0	192.361	0	0	0	0	0	0	0	0	0	0	0	0	0	0	0	0	0	0	0	0	0	0	0	0	0	0	0	3.8327	0	0	0	0	0	0	0	0	0	0	0	0	0	0	0	0	0	0	0	0	0	0	0	2.5851	0.908	0	0	0	73.2028	231.425	0	0	0	0	0	0	0	0	0	0	0	0	0	192.763	0	0	0	0	0	0	0	2.9099	2.3195	5.409	0	0	0	0	0	0	0	0	0	0	0	0	0	0	0	0	0	0	0	0	0	0	90.8326	71.2962	30.5024	0	0	0	0	0	0	0	0	0	0	0	0	0	0	0	0	0	0	0	0	0	0	0	0	0	0	0	0	0	0	0	0	0	29.4795	29.6908	0	0	13.438	45.6061	0	31.1933	0	0	0	0	0	0	0	0	0	0	0	0	0	0	0	0	0.2611	0	0	0	0	0	0	0	0	0	0	0	0	0	127.483	9.6819	5.4185	87.3285	3.8657	6.2298	0	6.8634	0	0	0	0	0	0	0	0	0	0	0	0	0	0	0	0	0	0	0	0	0	0	0	0	0	0	0	0	0	0	0	0	0	0	0	0	0	0	0	0	0	0	0	0	0	0	0	0	0	0	0	0	0	0	0	0	0	0	0	0	0	0	0	0	0	0	0	0	0	0	0	0	0	0	0	0	0	0	0	0	0	0	0	0	0	0	0	0	0	0	0	0	0	0	0	0	0	0	0	0	0	0	0	0	0	0	0	0	0	0	0	0	0	0	0	0	0	0	0	0	0	0	0	0	0	0	0	0	0	0	0	0	0	0	0	0	0	0	0	0	0	0	0	0	0	0	728.308	0	0	690.692	626.513	735.016	0	30.3704	21.4209	0	0	24.2621	2.0345	0	0	0	0	0	0	0	0	0	0	0	0	0	0	0	0	0	0	0	0	0	0	0	0	0	0	0	2.2618	0	0	0	0	0	0	0	0	0	0	0	0	0	0	0	0	0	0	0	80.0843	109.751	0	0	0	0	0	0	0	0	0	0	0	0	0	0	28.1613	0	167.654	0	0	54.8625	56.907	21.7914	0	0	0	0	0	0	0	0	0	0	0	0	0	0	0	0	0	0	0	0	0	0	0	0	0	0	0	0	0	0	0	0	0	0	0	0	0	0	0	0	0	0	0	0	0	0	0	0	0	0	0	0	0	0	0	0	0	0	0	0	0	0	0	0	0	0	0	0	0	0	0	0	0	0	0	0	0	0	0	1.832	0	11.1776	3.3804	0	6.9843	6.1608	0	0	0	0	0	0	0	0	0	0	0	0	0	0	0	0	0	0	0	0	0	0	0	0	0	0	0	0	0	0	0	0	0	0	0	0	0	0	0	0	0	0	0	0	0	0	0	0	0	0	0	0	0	0	0	0	0	0	0	54.046	0	97.4015	0	0	0	0	0	0	0	0	0	0	0	0	0	0	0	0	0	0	0	0	0	0	0	0	0	0	0	0	0	0	0	0	0	0	0	0	0	0	0	0	0	0	0	0	0	0	0	0	0	0	0	0	0	0	0	0	0	0	0	0	0	0	0	0	0	0	0	0	0	0	0	9.3191	29.6444	67.0758	86.6687	202.337	73.0904	100.005	3.8593	16.3673	0	0	0	0	0	90.3325	6.7185	0	0	0	0	0	0	0	0	0	0	0	0	0	0	0	0	0	0	0	0	0	0	0	0	0	0	0	0	0	0	0	0	0	0	0	0	0	0	0	0	0	0	0	0	0	0	0	0	0	0	0	0	0	0	0	0	0	0	0	0	112.689	0	0	0	0	0	0	0	0	0	0	0	0	0	0	0	0	0	0	0	0	0	0	0	0	0	0	0	0	0	0	0	0	0	0	0	0	0	0	0	0	0	0	0	0	0	0	0	0	0	0	0	8.053	0	0	0	0	0	0	0	0	0	0	0	0	0	0	0	0	0	0	0	0	0	0	0	0	0	0	0	0	0	0	0	0	0	0	0	0	0	0	0	0	0	0	0	0	0	0	0	0	1.1195	0.921	0	0	0	0	0	0	0	0	0	0	0	0	0	0	0	0	0	0	0	0	0	0	0	0	0	0	0	0	0	0	0	0	0	0	175.458	155.228	175.503	0	0	0	0	0	0	0	0	0	0	0	0	0	0	0	0	0	0	0	0	0	0	0	0	0	0	0	0	0	0	0	0	0	0	0	0	0	0	0	0	0	0	0	0	0	0	0	0	0	0	0	0	0	0	0	0	0	0	0	0	0	0	0	0	0	0	0	0	0	0	0	0	0	0	0	0	0	0	0	0	0	0	0	0	0	0	0	0	0	0	0	0	0	0	0	15.9901	0	89.2895	0	5.3607	0	120.679	14.8691	0	0	0	0	0	0	0	0	0	0	0	0	0	0	0	0	0	0	0	0	0	0	17.5994	0	0	0	0	0	0	0	0	0	0	0	0	0	0	0	0	0	0	0	0	0	0	0	0	0	0	0	0	0	0	0	0	93.4656	0	0	0	0	0	0	0	0	0	0	0	0	6.8565	0	0	0	0	0	0	0	0	0	0	0	0	0	0	0	0	0	0	0	0	0	0	0	0	0	0	0	0	0	0	0	0	0	34.5747	27.4709	30.4188	0	0	0	0	0	0	0	0	0	0	0	0	97.2274	0	0	0	0	0	0	0	0	0	22.5441	0	0	0	0	0	2.7645	2.0134	0	0	0	0	25.2084	0	0	0	0	0	0	0	0	0	0	0	0	0	0	0	0	0	0	56.8742	0	576.412	124.699	886.291	1249.07	647.196	0	51.554	0	0	37.8062	0	0	0	0	0	0	0	0	0	0	0	0	0	0	0	0	67.1038	61.8856	0	0	0	0	0	0	0	0	19.8502	0	0	0	0	0	0	0	0	0	0	0	0	0	0	0	0	0	0	0	0	0	0	0	0	0	0	0	0	0	0	0	0	0	0	0	0	0	0	0	0	0	0	0	0	0	0	0	0	0	0	0	0	0	428.769	0	0	0	0	0	0	0	0	0	0	0	0	0	0	20.9517	12.5912	0	5.9128	11.869	0	0	0	0	0	0	0	0	0	0	0	0	0	0	0	0	0	0	0	0	0	0	43.0199	0	0	0	0	0	0	0	0	0	0	0	33.4397	0	0	0	0	0	0	0	0	0	0	0	0	0	0	0	0	0	0	0	0	0	0	0	0	0	21.6036	0	165.112	0	0	0	0	0	0	0	0	0	0	0	0	0	0	0	0	0	0	0	0	0	0	0	0	0	0	0	0	0	0	0	0	0	0	0	0	0	0	0	0	0	0	0	0	0	0	0	0	0	0	0	0	0	1.0558	1.3402	0	0	0	0	0	0	0	0	0	0	0	0	0	0	0	0	1.1071	0	0	0	0	0	0	0	0	0	0	0	0	0	0	0
hsa-miR-11401	0	0	0	0	0	0	0	0	0	0	0	0	0	0	0	0	0	0	0	0	9.4236	8.0517	0	0	0	0	0	0	5.8938	0	0	0	0	1.3965	0	0	0	0	0	0	0	0	0	0	0	0	0	0	7.6762	3.021	0	0	0	0	0	0	7.4721	4.2062	0	0	0	0	0	0	0	0	0	0.2315	0	0	0	0	0	0	0	0	0	0	0	0	0	0	0	0	0	0	0.2532	0	0	6.339	0	0	0	0	0	2.5453	0.332	0	0	0	0	0	0	0	0	0	0	0	0	0	0	0	0	0	0	0	0	0	0	0	0	0	0	0	0	0	0	0	0	0	0	0	0	0	0	0	0	0	0	0	0	0	0	0	0	0	0	0	0	0	0	0	0	0	0	0	0	0	0	0	0	0	0	0	0	0	8.1593	0	0	0	0	0	0	0	0	0	0	0	0	0	0	0	0	0	0	0	0	0	0	7.1643	11.3409	7.0987	3.1364	0	0	0	0	0	0	0	0	0	0	0	3.9822	0	0	0	0	0	0	0	0	0	0	0	0	0	0	0	0	0	0	0	0	0	0	0	0	0	0	0	0	0	0	0	0	0	0	0	0	0	0	0	0	0	1.838	0	0	0	0	0	0	0	0	0	0	0	0	0	0	0	0	0	0	0	0	0	0	4.4427	0	0	0	0	0	0	0	0	0	0	0	0	0	0	0	0	0	0	0	0	0	0	0	0	0	0	0	0.4293	0	0	0	0	0	0	0	0	0	0	0	0	0	0	0	0	0	0	0	0	0	0	0	0	0	0	0	0	0	0	0	0	0	0	0	0	0	0	0	0	0	0	0	0	0	0	0	0	0	0	0	0	0	0	0	0	0	0	0	0	0	0	0	0	0	0	0	0	0	0	0	0	6.7591	14.7263	0	0	0	0	0	0	0	0	0	0	0	0	0	0	0	0	0	0	0.6645	0	1.0791	0	0	0	0	0	0	0	0	0	0	0	0	0	0	0	0	0	0	0	0	0	8.4302	0	0	0	0	0	0	0	0	0	0	0	1.7705	0	0	0	0	0	0	0	0	6.6554	2.838	5.4525	16.9609	7.5645	26.6052	34.5207	2.2677	0.7863	0.5971	0	0	0	0	0	0	0	0	0	0	0	0	0	0	0	0	0	0	0	5.1049	0	2.5941	0	0	0	0	0	0	0	0	0	0	0	0	0	0	0	0	3.4893	5.143	3.1077	1.5106	1.8335	1.8633	2.0508	2.1657	0	0	0	0	0	0	0	0	0	0	0	0	0	0	0	1.3727	0	0	0	0	0	0	0	0	0	0	0	0	0	0	0	0	0	0	0	0	0.3578	0	0	0	1.7603	1.4228	0	0	0	0	0	0	0	0	0	0	0	0	0	0	0	0	0	0	0	0	0	2.9227	0	0	0	0	0	0	0	0	1.893	0	0	0	0	0	0	0	0	0	0	0	0	0	0	0	0	2.3848	0	0	0	0	0	0	0	0	0	0	0	0	0	0	0	0	0	0	0	0	0	0	0	0	0	0	0	0	0	0	0	0	0	0	0	0	0	0	0	0	0	0	7.9618	0	0	8.9274	3.4146	12.0707	1.9789	3.4105	4.6262	1.1195	0	0	0	0	0	0	0	0	0	0	0	0	0	0	0	0	0	0	0	0	0	0	0	0	0	0	0	0	0	0	0	0	0	0	0	0	0	0	20.5709	0.8182	0.3938	0	0	0	0	0	3.1769	2.5401	0	0	0	0	0	0	0	0	0	0	0	0	0	0	0	0	0	0	0	0	0	0	0	0	0	0.4562	0	0	0	0	0	0	0	0	0	0	0	0	0	0	0	0	0	0	0	0	0	0	0	0	0	0	0	0	0	0	0	0	0	0	0	0	0	0	0	0	0	0	0.5421	0	0	0	0	0	2.6668	4.3811	1.3549	0	5.745	0	0	0	0	0	0	0	0	0	0	0	0	0	0	0	0	0	0	0	2.4245	1.0292	0	0	0	0	0	0	0	0	0	0	0	0	0	0	0	0	1.4701	11.8062	0	0	0	0	0	0	0	1.9558	0.5677	0	0	1.7872	0	0	0	0	0	0	0	0	0	0	0	0	0	0	0	0	0	0	0	0	0	0	1.8516	0	0	0.2785	0	0	0	0	0	0	0	0	0	0	0	0	0	0	0	0.2627	0	0	0	0	0	0	0	0	0	0	0	0	0	0	0	0	0	0	0	0	2.0864	5.5185	0	1.1815	0	0	0	0.1775	0	0	0	0	0	0	0	0	0	0	0	0.4052	2.2762	1.565	0	0	0	0.9709	0	0.5555	0	0	0	0	0	2.0633	0	0	0	0	0	0	0	0	0.4721	0	1.2714	0.4599	1.4527	1.5981	0	0	0	0	0	0	0	0	0	0	0	0	0	0	0	0	0	0	0	1.0879	0	0	11.1495	0	0	0	0	0	0	0	0	0	0	0	0	0	0	0	0.9984	0	0	0	0	0	0	0	0	0	0	0	0	0	0	0	0	0	0	0	8.2412	0	0	0	0	0	0	0	0	0	0	0	0	0	0	0	1.0557	0	0	0	0	0	0	0	0	0	0	0	0	0	0	0	0	0	0	0	0	0	0	1.4862	1.2087	0	0	0	0	0	0.1131	0	0	0	0	0	1.5087	0	0	0	0	0	0	0	0	0	0	0	0	0	0	0	0	0	0	0	0	0	0	0	0	0	0	1.482	0.9856	0	0	0	0	0	0	0	0	0	0	0	0	0	0	0	0.2983	0	0	0	0	0	0	0	0	0	0	0	0	0	0	0	0	0	0	0	0	0	0	0	0	0	0	0	0	0	0	0	0	0	0	0	0	0	0	0	0	0	0	0	0	0	0	0	0	0	0	0	1.7921	2.0421	0	0	0	0	0	0	0	0	0	0	0	0	0	0	0	0	10.0086	10.7379	11.2702	11.9878	3.8675	4.2084	5.9802	1.8082	4.0671	0	0	0	0	0	0	0	0	0	0	0	0	0	0	0	0	0	0	0	0	4.7135	0	0	0	4.0193	0	3.9527	0	0	0	0	0	0	0	0	0	0	0	0	0	0	0	0	0	1.2329	0	0	0.9584	0	0	0	0	0	0	0.8471	0.848	0	0	0	6.0317	0	3.9118	0	2.6518	0	0	0	0	0	0	0	0	0	0	0	0	0	0	0	0	0	0.6054	0	0	0	0	0	0	0	0	0	0	0	0	0	0	0	0	0.541	0.5963	0	0	0	0	0	0	0	0	0	3.7798	0	1.5037	0	0	0	0	0	0	0	0	0	0	0	0	0	0	0	0	0	0	0	0	0	0	0	0	0	0	0	0	0	0	0	0	0	0	0	0	0	0	0	0	0	0	0	0	0	0	0	0	2.0842	0	0	4.1131	0	0	0	0	0	0	0	0	0	0	0	0	0	0	0	0	0	0	0	0	0	0	0	0	0	0	0	0	0	0	0	0	0	0	0	0	0	0	0	0	0	0	0	0	0	2.2819	7.0655	0.953	1.1417	2.8932	4.5731	7.6523	0	0	0	0	0	0	0	0.6444	0	0	0	0	0	0	0	0	2.4141	0	0	0	0	0	0	0	0	0	0	0	0	0	0	0	0	0	1.1309	0	1.7247	0	0	0	1.3682	1.4947	0	0	0	0	0	0	0	2.6807	0	0	0	0	0	0.8432	0.9963	0.5045	0	0	0	0	0	0	0	0	0	0	0	0.3472	0	0	2.7089	0	0	0	0	1.7433	0	0	0	0	0	0	0	0	1.2098	0	0	0	0	0	0	0	0	0	0	0	0	0	0.5039	0	0	0	0	0	0	0	0	0	0	0	0	0	0	0	0	0.2372	0.6698	0	0	0	0	0	0	0	0	0	0	0	0	0	0	0	0	0	0	0	0	0	0	0	0	0	0	0	0	0	0	0	0	0	0	0	0	0	0	0	0	0.9581	0.7801	0	0	0	0	0	0	0	0	0	0	0	0	0	0	0	0	0	0	0	3.7617	0	0	0	0	0	0	0	0	0	0	0	0	0	0	0	0	0	0	0	0	0	0	0	0	0	0	0	0	0	1.2512	0	0	0	0	0	0	0	0	0	0	0	0	2.402	0	0	0	0	0	0	0	0	0.626	0.6878	0	0	0	0	0	0	0	0	0.7909	2.2919	0	0	0	3.0481	0	0	0	0	0	0	0	0	0	0	0	0	0	0	0	0	0	0	0	0	0	0	0	0	0	0	0	0	0	0	0	0	0	0	0	0	0	0	0	0	0	0	0	0	0	0	0	0	0	0	0	0	0	1.51	3.6545	1.9564	0	0	0	0	15.382	0	0	0	0	0	0	0	0	0	0	0	0	0	0	0	0	0	0	0	0	0	0	0	0	0	0	0	0	0	0	0	1.7446	0	1.5421	0	0	0	0	0	0	0	0	0	0	0	0	0	0	0	0	0	0	0	0	0	0	0	0	0	0	0	0	0	0	16.0984	0	0	0	0	0	0	0	0	0	0	0	0	0	0	0	0	0	0	0	0	0	0	0	0	0	0	0	0	0	0	0	0	0	0	0	0	0	0	0	0	0	0	0	0	2.249	0	0.7396	0	0	0	0	0	0	0	0	0	0	0	0	0	0	0	47.5507	0	0	0	0	0	0	0	2.1043	0	0	0	0	0	0	0	0	0	0	0	0	0	0	0	0	0	0	0	0	0	0	0	0	0	0	0	0	0	0	0	0	0	0	0	0	0	0	0	0	0	0	0	0	0	0	0	0	0	0	0	0	0	0	0	0	0	0	0	0	0	0	17.8246	0	0	0	0	0	0	0	0	0	0	0	0	0	0	0	0	0	0	0	0	0	0	0	0	0	0	0	0	0	0	0	0	0	0	0	0	0	0	0	0	0	0	0	0	0	0	0	0	0	0	0	0	16.8311	0	0	0	0	0	0	0	0	0	0	0	0	0	0	0	0	0	0	0	0	0	0	0	0	0	0	0	0	0	0	0	0	0	0	0	0	0	0.761	0	0	0	0	0.9688	0	0	0.2944	0	0	0	0	0	0	0	0	0	0	0	0	0	0	0	0	0	0	0	0	0	0	0	0.2164	0	1.2366	0	0	0	3.6667	0	0	0	0	0	0	0	0	0	0	0	0	0	0	0	0	0	0	0	0	0	0	0	0	0	0	0	0	0	0	0	0	0	0	0	0	0	0	0	0	0	0	0	80.8255	5.2738	0	0	0	0	0	0	0	0	0	0	0	0	0	0	1.4776	0	0	0	0	0	0	0	0	0	0	0.9751	0	0	0	0.8212	0	0	0	0	2.2354	0	0	0	0	0	0	0	0	0	0	0	0	0	0	0	0	0	0	0	0	0	0	0	0	0	0	20.0392	0	0	5.1901	0	7.1905	3.9931	0	0	0	0	0	0	0	0	0	0	0	0	0	0	0	0	22.934	27.8001	0	0	0	0	0	0	0	0	35.9219	28.3284	65.5583	83.7679	98.3809	32.2012	19.3328	0	0	0	0	0	0	0	0	0	0	0	0	0	0	0	0	0	0	0	47.9313	14.2813	0	0	3.2982	0	0	0	0	0	0	0	0	0	0	0	6.5445	0	0	0	0	0	0	0	0	0	0	0	0	52.8435	31.9509	10.6197	2.6684	0	25.8641	0	0	0	0	0	0	0	0	0	0	0	0	0	0	0	0	0	0	0	0	0	0	0	0	0	0	0	0	0	0	0	0	0	0	0	0	0	0	0	0	0	0	0	0	0	0	0	0	0	0	0	0	0	0	0	0	0	0	0	0	0	0	0	0	0	0	0	0	0	0	0	0	0	0	0	0	0	0	0	1.3611	48.9729	0	0	0	0	0	0	0	0	0	0	0	0	0	0	0	0	0	0	0	0	0	0	0	0	0	11.0716	20.9002	0	0	0	0	0	0	0	0	0	0	0	0	0	0	0	0	0	5.6821	0	0	0	0	0	0	0	0	0	0	0	0	0	0	0	0	0	0	0	0	0	0	0	0	0	0	0	0	0	0	0	0	0	0	0	0	0	0	0	1.8769	0	0.807	2.6903	2.6501	0	1.041	3.5294	0.4992	0	0	0	0	0	0	0	0	0	2.3248	0	0	0	0	0	0	0	0	0	0	0	0	0	0	0
hsa-miR-1178-3p	0	0	0	0	0	0	0	0	0	0	0	0	0	0	0	0	0	0	0	0	0	0	0	0	0	0	0	0	0	0	0	0	0	0	0	0	0	0	0	0	0	0	0	0	0	0	0	0	0	0	0	0	0	0	0	0	0	0	0	0	0	0	0	0	0	0	0	0	0	0	0	0	0	0	0	0	0	0	0	0	0	0	0	0	0	0	0	0	0	0	0	0	0	0	0	0	0	0	0	0	0	0	0	0	0	0	0	0	0	0	0	0	0	0	0	0	0	0	0	0	0	0	0	0	0	0	0	0	0	0	0	0	0	0	0	0	0	0	0	0	0	0	0	0	0	0	0	0	0	0	0	0	0	0	0	0	0	0	0	0	0	0	0	0	0	0	0	0	0	0	0	0	0	0	0	0	0	0	0	0	0	0	0	0	0	0	0	0	0	0	0	0	0	0	0	0	0	0	0	0	0	0	0	0	0	0	0	0	0	0	0	0	0	0	0	0	0	0	0	0	0	0	0	0	0	0	0	0	0	0	0	0	0	0	0	0	0	0	0	0	0	0	0	0	0	0	0	0	0	0	0	0	0	0	0	0	0	0	0	0	0	0	0	0	0	0	0	0	0	0	0	0	0	0	0	0	0	0	0	0	0	0	0	0	0	0	0	0	0	0.1071	0	0	0	0	0	0	0	0	0	0	0	0	0	0	0	0	0	0	0	0	0	0	0	0	0	0	0	0	0	0	0	0	0	0	0	0	0	0	0	0	0	0	0	0	0	0	0	0	0	0	0	0	0	0	0	0	0	0	0	0	0	0	0	0	0	0	0	0	0	0	0	0	0	0	0	0	0	0	0	0	0	0	0	0	0	0	0	0	0	0	0	0	0	0	0	0	0	0	0	0	0	0	0	0	0	0	0	0	0	0	0	0	0	0	0	0	0	0	0	0	0	0	0	0	0	0	0	0	0	0	0	0	0	0	0	0	0	0	0	0	0	0	0	0	0	0	0	0	0	0	0	0	0	0	0	0	0	0	0	0	0	0	0	0	0	0	0	0	0	0	0	0	0	0.7031	0	1.5598	0	0	0	0	0	0	0	0	0	0	0	0	0	0	0	0	0	0	0	0	0	0	0	0	0	0	0	0	0	0	0	0	0	0	0	0	0	0	0	0	0	0	0	0	0	0	0	0	0	0	0	0	0	0	0	0	0	0	0	0	0	0	0	0	0	0	0	0	0	0	0	0	0	0	0	0	0	0	0	0	0	0	0	0	0	0	0	0	0	0	0	0	0	0	0	0	0	0	0	0	0	0	0	0	0	0	0	0	0	0	0	0	0	0	0	0	0	0	0	0	0	0	0	0	0	0	0	0	0	0	0	0	0	0	0	0	0	0	0	0	0	0	0	0	0	0	0	0	0	0	0	0	0	0	0	0	0	0	0	0	0	0	0	0	0	0	0	0	0	0	0	0	0	0	0	0	0	0	0	0	0	0	0	0	0	0	0	0	0	0	0	0	0	0	0	0	0	0	0	0	0	0	0	0	0	0	0	0	0	0	0	0	0	0	0	0	0	0	0	0	0	0	0	0	0	0	0	0	0	0	0	0	0	0	0	0	0	0	0	0	0	0	0	0	0	0	0	0	0	0	0	0	0	0	0	0	0	0	0	0	0	0	0	0	0	0	0	0	0	0	0	0	0	0	0	0	0	0	0	0	0	0	0	0	0	0	0	0	0	0	0	0	0	0	0	0	0	0	0	0	0	0	0	0	0	0	0	0	0	0	0	0	0	0	0	0	0	0	0	0	0	0	0	0	0	0	0	0	0	0	0	0	0	0	0	0	0	0	0	0	0	0	0	0	0	0	0	0	0	0	0	0	0	0	0	0	0	0	0	0	0	0	0	0	0	0	0	0	0	0	0	0	0	0	0	0	0	0	0	0	0	0	0	0	0	0	0	0	0	0	1.0411	0	0	0	0	0	0	0	0	0	0	0	0	0	0	0	0	0.6955	0	0	0	0	0	0	0	0	0	0	0	0	0	0	0	0	0	0	0	0	0	0	0	0	0	0	0	0	0	0	0	0	0	0	0	0	0	0	0	0	0	0	0	0	0	0	0	0	0	0	0	0	0	0	0	0	0	0	0	0	0	0	0	0	0	0	0	0	0	0	0	0	0	0	0	0	0	0	0	0	0	0	0	0	0	0	0	0	0	0	0	0	0	0	0	0	0	0	0	0	0	0	0	0	0	0	0	0	0	0	0	0	0	0	0	0	0	0	0	0	0	0	0	0	0	0	0	0	0	0	0	0	0	0	0	0	0	0	0	0	0	0	0	0	0	0	0	0	0	0	0	0	0	0	0	0	0	0	0	0	0	0	0	0	0	0	0	0	0	0	0	0	0	0	0	0	0	0	0	0	0	0	0	0	0	0	0	0	0	0	0	0	0	0	0	0	0	0	0	0	0	0	0	0	0	0	0	0	0	0	0	0	0	0	0	0	0	0	0	0	0	0	0	0	0	0	0	0	0	0	0	0	0	0	0	0	0	0	0	0	0	0	0	0	0	0	0	0	0	0	0	0	0	0	0	0	0	0	0	0	0	0	0	0	0	0	0	0	0	0	0	0	0	0	0	0	0	0	0	0	0	0	0	0	0	0	0	0	0	0	0	0	0	0	0	0	0	0	0	0	0	0	0	0	0	0	0	0	0	0	0	0	0	0	0	0	0	0	0	0	0	0	0	0	0	0	0	0	0	0	0	0	0	0	0	0	0	0	0	0	0	0	0	0	0	0	0	0	0	0	0	0	0	0	0	0	0	0	0	0	0	0	0	0	0	0	0	0	0	0	0	0	0	0	0	0	0	0	0	0	0	0	0	0	0	0	0	0	0	0	0	0	0	0	0	0	0	0	0	0	0	0	0	0	0	0	0	0	0	0	0	0	0	0	0	0	0	0	0	0	0	0	0	0	0	0	0	0	0	0	0	0	0	0	0	0	0	0	0	0	0	0	0	0	0	0	0	0	0	0	0	0	0	0	0	0	0	0	0	0	0	0	0	0	0	0	0	0	0	0	0	0	0	0	0	0	0	0	0	0	0	0	0	0	0	0	0	0	0	0	0	0	0	0	0	0	0	0	0	0	0	0	0	0	0	0	0	0	0	0	0	0	0	0	0	0	0	0	0	0	0	0	0	0	0	0	0	0	0	0	0	0	0	0	0	0	0	0	0	0	0	0	0	0	0	0	0	0	0	0	0	0	0	0	0	0	0	0	0	0	0	0	0	0	0	0	0	0	0	0	0	0	0	0	0	0	0	0	0	0	0	0	0	0	0	0	0	0	0	0	0	0	0	0	0	0	0.6298	0	0	0	0	0	0	0	0	0	0	0	0	0	0	0	0	0	0	0	0	0	0	0	0	0	0	0	0	0	0	0	0	0	0	0	0	0	0	0	0	0	0	0	0	0	0	0	0	0	0	0	0	0	0	0	0	0	0	0	0	0	0	0	0	0	0	0	0	0	0	0	0	0	0	0	0	0	0	0	0	0	0	0	0	0	0	0	0	0	0	0	0	0	0	0	0	0	0	0	0	0	0	0	0	0	0	0	0	0	0	0	0	0	0	0	0	0	0	0	0	0	0	0	0	0	0	0	0	0	0	0	0	0	0	0	0	0	0	0	0	0	0	0	0	0	0	0	0	0	0	0	0	0	0	0	0	0	0	0	0	0	0	0	0	0	0	0	0	0	0	0	0	0	0	0	0	0	0	0	0	0	0	0	0	0	0	0	0	0	0	0	0	0	0	0	0	0	0	0	0	0	0	0	0	0	0	0	0	0	0	0	0	0	0	0	0	0	0	0	0	0	0	0	0	0	0	0	0	0	0	0	0	0	0	0	0	0	0	0	0	0	0	0	0	0	0	0	0	0	0	0	0	0	0	0	0	0	0	0	0	0	0	0	0	0	0	0	0	0	0	0	0	0	0	0	0	0	0	0	0	0	0	0	0	0	0	0	0	0	0	0	0	0	0	0	0	0	0	0	0	0	0	0	0	0	0	0	0	0	0	0	0	0	0	0	0	0	0	0	0	0	0	0	0	0	0	0	0	0	0	0	0	0	0	0	0	0	0	0	0	0	0	0	0	0	0	0	0	0	0	0	0	0	0	0	0	0	0	0	0	0	0	0	0	0	0	0	0	0	0	0	0	0	0	0	0	0	0	0	0	0	0	0	0	0	0	0	0	0	0	0	0	0	0	0	0	0	0	0	0	0	0	0	0	0	0	0	0	0	0	0	0	0	0	0	0	0	0	0	0	0	0	0	0	0	0	0	0	0	0	0	0	0	0	0	0	0.9111	0	0	0	0	0	0	0	0	0	0	0	0	0	0	0	0	0	0	0	0	0	0	0	0	0	0	0	0	0	0	0	0	0	0	0	0	0	0	0	0	0	0	0	0	0	0	0	0	0	0	0	0	0	0	0	0	0	0	0	0	0	0	0	0	0	0	0	0	0	0	0	0	0	0	0	0	0	0	0	0	0	0	0	0	0	0	0	0	0	0	0	0	0	0	0	0	0	0	0	0	0	0	0	0	0	0	0	0	0	0	0	0	0	0	0	0	0	0	0	0	0	0	0	0	0	0	0	0	0	0	0	0	0	0	0	0	0	0	0	0	0	0	0	0	0	0	0	0	0	0	0	0	0	0	0	0	0	0	0	0	0	0	0	0	0	0	0	0	0	0	0	0	0	0	0	0	0	0	0	0	0	0	0	0	0	0	0	0	0	0	0	0	0	0	0	0	0	0	0	0	0	0	0	0	0	0	0	0	0	0	0	0	0	0	0	0	0	0	0	0	0	0	0	0	0	0	0	0	0	0	0	0	0	0	0	0	0	0	0	0	0.2182	0	0	0	0	0	0	0	0	0	0	0	0	0	0	0	0	0	0	0	0	0	0	0	0	0	0	0	0	0	0	0	0	0	0	0	0	0	0	0	0	0	0	0	0	0	0	0	0	0	0	0	0	0	0	0	0	0	0	0	0	0	0	0	0	0	0	0	0	0	0	0	0	0	0	0	0	0	0	0	0	0	0	0	0	0	0	0	0	0	0	0	0	0	0	0	0	0	0	0	0	0	0	0	0	0	0	0	0	0	0	0	0	0	0	0	0	0	0	0	0	0	0	0	0	0	0	0	0	0	0	0	0	0	0	0	0	0	0	0	0	0	0	0	0	0	0	0	0	0	0	0	0	0	0	0	0	0	0	0	0	0	0	0	0	0	0	0	0	0	0	0	0	0	0	0	0	0	0	0	0	0	0	0	0	0	0	0	0	0	0	0	0	0	0	0	0	0	0	0	0	0	0	0	0	0	0	0	0	0	0	0	0	0	0	0	0	0	0	0	0	0	0	0	1.4077	0	0	0	0	0	0	0	2.8289	0	0	0	0	0	0	0	0	0	0	0	0	0	0	0	0	0	0	0	0	0	0	0	0	0
hsa-miR-1178-5p	0	0	0	0	0	0	0	0	0	0	0	0	0	0	0	0	0	0	0	0	0	0	0	0	0	0	0	0	0	0	0	0	0	0	0	0	0	0	0	0	0	0	0	0	0	0	0	0	0	0	0	0	0	0	0	0	0	0	0	0	0	0	0	0	0	0	0	0	0	0	0	0	0	0	0	0	0	0	0	0	0	0	0	0	0	0	0	0	0	0	0	0	0	0	0	0	0	0	0	0	0	0	0	0	0	0	0	0	0	0	0	0	0	0	0	0	0	0	0	0	0	0	0	0	0	0	0	0	0	0	0	0	0	0	0	0	0	0	0	0	0	0	0	0	0	0	0	0	0	0	0	0	0	0	0	0	0	0	0	0	0	0	0	0	0	0	0	0	0	0	0	0	0	0	0	0	0	0	0	0	0	0	0	0	0	0	0	0	0	0	0	0	0	0	0	0	0	0	0	0	0	0	0	0	0	0	0	0	0	0	0	0	0	0	0	0	0	0	0	0	0	0	0	0	0	0	0	0	0	0	0	0	0	0	0	0	0	0	0	0	0	0	0	0	0	0	0	0	0	0	0	0	0	0	0	0	0	0	0	0	0	0	0	0	0	0	0	0	0	0	0	0	0	0	0	0	0	0	0	0	0	0	0	0	0	0	0	0	0	0	0	0	0	0	0	0	0	0	0	0	0	0	0	0	0	0	0	0	0	0	0	0	0	0	0	0	0	0	0	0	0	0	0	0	0	0	0	0	0	0	0	0	0	0	0	0	0	0	0	0	0	0	0	0	0	0	0	0	0	0	0	0	0	0	0	0	0	0	0	0	0	0	0	0	0	0	0	0	0	0	0	0	0	0	0	0	0	0	0	0	0	0	0	0	0	0	0	0	0	0	0	0	0	0	0	0	0	0	0	0	0	0	0	0	0	0	0	0	0	0	0	0	0	0	0	0	0	0	0	0	0	0	0	0	0	0	0	0	0	0	0	0	0	0	0	0	0	0	0	0	0	0	0	0	0	0	0	0	0	0	0	0	0	0	0	0	0	0	0	0	0	0	0	0	0	0	0	0	0	0	0	0	0	0	0	0	0	0	0	0	0	0	0	0	0	0	0	0	0	0	0	0	0	0	0	0	0	0	0	0	0	0	0	0	0	0	0	0	0	0	0	0	0	0	0	0	0	0	0	0	0	0	0	0	0	0	0	0	0	0	0	0	0	0	0	0	0	0	0	0	0	0	0	0	0	0	0	0	0	0	0	0	0	0	0	0	0	0	0	0	0	0	0	0	0	0	0	0	0	0	0	0	0	0	0	0	0	0	0	0	0	0	0	0	0	0	0	0	0	0	0	0	0	0	0	0	0	0	0	0	0	0	0	0	0	0	0	0	0	0	0	0	0	0	0	0	0	0	0	0	0	0	0	0	0	0	0	0	0	0	0	0	0	0	0	0	0	0	0	0	0	0	0	0	0	0	0	0	0	0	0	0	0	0	0	0	0	0	0	0	0	0	0	0	0	0	0	0	0	0	0	0	0	0	0	0	0	0	0	0	0	0	0	0	0	0	0	0	0	0	0	0	0	0	0	0	0	0	0	0	0	0	0	0	0	0	0	0	0	0	0	0	0	0	0	0	0	0	0	0	0	0	0	0	0	0	0	0	0	0	0	0	0	0	0	0	0	0	0	0	0	0	0	0	0	0	0	0	0	0	0	0	0	0	0	0	0	0	0	0	0	0	0	0	0	0	0	0	0	0	0	0	0	0	0	0	0	0	0	0	0	0	0	0	0	0	0	0	0	0	0	0	0	0	0	0	0	0	0	0	0	0	0	0	0	0	0	0	0	0	0	0	0	0	0	0	0	0	0	0	0	0	0	0	0	0	0	0	0	0	0	0	0	0	0	0	0	0	0	0	0	0	0	0	0	0	0	0	0	0	0	0	0	0	0	0	0	0	0	0	0	0	0	0	0	0	0	0	0	0	0	0	0	0	0	0	0	0	0	0	0	0	0	0	0	0	0	0	0	0	0	0	0	0	0	0	0	0	0	0	0	0	0	0	0	0	0	0	0	0	0	0	0	0	0	0	0	0	0	0	0	0	0	0	0	0	0	0	0	0	0	0	0	0	0	0	0	0	0	0	0	0	0	0	0	0	0	0	0	0	0	0	0	0	0	0	0	0	0	0	0	0	0	0	0	0	0	0	0	0	0	0	0	0	0	0	0	0	0	0	0	0	0	0	0	0	0	0	0	0	0	0	0	0	0	0	0	0	0	0	0	0	0	0	0	0	0	0	0	0	0	0	0	0	0	0	0	0	0	0	0	0	0	0	0	0	0	0	0	0	0	0	0	0	0	0	0	0	0	0	0	0	0	0	0	0	0	0	0	0	0	0	0	0	0	0	0	0	0	0	0	0	0	0	0	0	0	0	0	0	0	0	0	0	0	0	0	0	0	0	0	0	0	0	0	0	0	0	0	0	0	0	0	0	0	0	0	0	0	0	0	0	0	0	0	0	0	0	0	0	0	0	0	0	0	0	0	0	0	0	0	0	0	0	0	0	0	0	0	0	0	0	0	0	0	0	0	0	0	0	0	0	0	0	0	0	0	0	0	0	0	0	0	0	0	0	0	0	0	0	0	0	0	0	0	0	0	0	0	0	0	0	0	0	0	0	0	0	0	0	0	0	0	0	0	0	0	0	0	0	0	0	0	0	0	0	0	0	0	0	0	0	0	0	0	0	0	0	0	0	0	0	0	0	0	0	0	0	0	0	0	0	0	0	0	0	0	0	0	0	0	0	0	0	0	0	0	0	0	0	0	0	0	0	0	0	0	0	0	0	0	0	0	0	0	0	0	0	0	0	0	0	0	0	0	0	0	0	0	0	0	0	0	0	0	0	0	0	0	0	0	0	0	0	0	0	0	0	0	0	0	0	0	0	0	0	0	0	0	0	0	0	0	0	0	0	0	0	0	0	0	0	0	0	0	0	0	0	0	0	0	0	0	0	0	0	0	0	0	0	0	0	0	0	0	0	0	0	0	0	0	0	0	0	0	0	0	0	0	0	0	0	0	0	0	0	0	0	0	0	0	0	0	0	0	0	0	0	0	0	0	0	0	0	0	0	0	0	0	0	0	0	0	0	0	0	0	0	0	0	0	0	0	0	0	0	0	0	0	0	0	0	0	0	0	0	0	0	0	0	0	0	0	0	0	0	0	0	0	0	0	0	0	0	0	0	0	0	0	0	0	0	0	0	0	0	0	0	0	0	0	0	0	0	0	0	0	0	0	0	0	0	0	0	0	0	0	0	0	0	0	0	0	0	0	0	0	0	0	0	0	0	0	0	0	0	0	0	0	0	0	0	0	0	0	0	0	0	0	0	0	0	0	0	0	0	0	0	0	0	0	0	0	0	0	0	0	0	0	0	0	0	0	0	0	0	0	0	0	0	0	0	0	0	0	0	0	0	0	0	0	0	0	0	0	0	0	0	0	0	0	0	0	0	0	0	0	0	0	0	0	0	0	0	0	0	0	0	0	0	0	0	0	0	0	0	0	0	0	0	0	0	0	0	0	0	0	0	0	0	0	0	0	0	0	0	0	0	0	0	0	0	0	0	0	0	0	0	0	0	0	0	0	0	0	0	0	0	0	0	0	0	0	0	0	0	0	0	0	0	0	0	0	0	0	0	0	0	0	0	0	0	0	0	0	0	0	0	0	0	0	0	0	0	0	0	0	0	0	0	0	0	0	0	0	0	0	0	0	0	0	0	0	0	0	0	0	0	0	0	0	0	0	0	0	0	0	0	0	0	0	0	0	0	0	0	0	0	0	0	0	0	0	0	0	0	0	0	0	0	0	0	0	0	0	0	0	0	0	0	0	0	0	0	0	0	0	0	0	0	0	0	0	0	0	0	0	0	0	0	0	0	0	0	0	0	0	0	0	0	0	0	0	0	0	0	0	0	0	0	0	0	0	0	0	0	0	0	0	0	0	0	0	0	0	0	0	0	0	0	0	0	0	0	0	0	0	0	0	0	0	0	0	0	0	0	0	0	0	0	0	0	0	0	0	0	0	0	0	0	0	0	0	0	0	0	0	0	0	0	0	0	0	0	0	0	0	0	0	0	0	0	0	0	0	0	0	0	0	0	0	0	0	0	0	0	0	0	0	0	0	0	0	0	0	0	0	0	0	0	0	0	0	0	0	0	0	0	0	0	0	0	0	0	0	0	0	0	0	0	0	0	0	0	0	0	0	0	0	0	0	0	0	0	0	0	0	0	0	0	0	0	0	0	0	0	0	0	0	0	0	0	0	0	0	0	0	0	0	0	0	0	0	0	0	0	0	0	0	0	0	0	0	0	0	0	0	0	0	0	0	0	0	0	0	0	0	0	0	0	0	0	0	0	0	0	0	0	0	0	0	0	0	0	0	0	0	0	0	0	0	0	0	0	0	0	0	0	0	0	0	0	0	0	0	0	0	0	0	0	0	0	0	0	0	0	0	0	0	0	0	0	0	0	0	0	0	0	0	0	0	0	0	0	0	0	0	0	0	0	0	0	0	0	0	0	0	0	0	0	0	0	0	0	0	0	0	0	0	0	0	0	0	0	0	0	0	0	0	0	0	0	0	0	0	0	0	0	0	0	0	0	0	0	0	0	0	0	0	0	0	0	0	0	0	0	0	0	0	0	0	0	0	0	0	0	0	0	0	0	0	0	0	0	0	0	0	0	0	0	0	0	0	0	0	0	0	0	0	0	0	0	0	0	0	0	0	0	0	0	0	0	0	0	0	0	0	0	0	0	0	0	0	0	0	0	0	0	0	0	0	0	0	0	0	0	0	0	0	0	0	0	0	0	0	0	0	0	0	0	0	0	0	0	0	0	0	0	0	0	0	0	0	0	0	0	0	0	0	0	0	0	0	0	0	0	0	0	0	0	0	0	0	0	0	0	0	0	0	0	0	0	0	0	0	0	0	0	0	0	0	0	0	0	0	0	0	0	0	0	0	0	0	0	0	0	0	0	0	0	0	0	0	0	0	0	0	0	0	0	0	0	0	0	0	0	0	0	0	0	0	0	0	0	0	0	0	0	0	0	0	0	0	0	0	0	0	0	0	0	0	0	0	0	0	0	0	0	0	0	0	0	0	0	0	0	0	0	0	0	0	0	0	0	0	0	0	0	0	0	0	0	0	0	0	0	0	0	0	0	0	0	0	0	0	0	0	0	0	0	0	0	0	0	0	0	0	0	0	0	0	0	0	0	0	0	0	0	0	0	0	0	0	0	0	0	0	0	0	0	0	0	0	0	0	0	0	0	0	0	0	0	0	0	0	0	0	0	0	0	0	0	0	0	0	0	0	0	0	0	0	0	0	0	0	0	0	0	0	0	0	0	0	0	0	0	0	0	0	0	0	0	0	0	0	0	0	0	0	0	0	0	0	0	0	0
hsa-miR-1179-3p	0	0	0	0	0	0	0	0	0	0	0	0	0	0	0	0	0	0	0	0	0	0	0	0	0	0	0	0	0	0	0	0	0	0	0	0	0	0	0	0	0	0	0	0	0	0	0	0	0	0	0	0	0	0	0	0	0	0	0	0	0	0	0	0	0	0	0	0	0	0	0	0	0	0	0	0	0	0	0	0	0	0	0	0	0	0	0	0	0	0	0	0	0	0	0	0	0	0	0	0	0	0	0	0	0	0	0	0	0	0	0	0	0	0	0	0	0	0	0	0	0	0	0	0	0	0	0	0	0	0	0	0	0	0	0	0	0	0	0	0	0	0	0	0	0	0	0	0	0	0	0	0	0	0	0	0	0	0	0	0	0	0	0	0	0	0	0	0	0	0	0	0	0	0	0	0	0	0	0	0	0	0	0	0	0	0	0	0	0	0	0	0	0	0	0	0	0	0	0	0	0	0	0	0	0	0	0	0	0	0	0	0	0	0	0	0	0	0	0	0	0	0	0	0	0	0	0	0	0	0	0	0	0	0	0	0	0	0	0	0	0	0	0	0	0	0	0	0	0	0	0	0	0	0	0	0	0	0	0	0	0	0	0	0	0	0	0	0	0	0	0	0	0	0	0	0	0	0	0	0	0	0	0	0	0	0	0	0	0	0	0	0	0	0	0	0	0	0	0	0	0	0	0	0	0	0	0	0	0	0	0	0	0	0	0	0	0	0	0	0	0	0	0	0	0	0	0	0	0	0	0	0	0	0	0	0	0	0	0	0	0	0	0	0	0	0	0	0	0	0	0	0	0	0	0	0	0	0	0	0	0	0	0	0	0	0	0	0	0	0	0	0	0	0	0	0	0	0	0	0	0	0	0	0	0	0	0	0	0	0	0	0	0	0	0	0	0	0	0	0	0	0	0	0	0	0	0	0	0	0	0	0	0	0	0	0	0	0	0	0	0	0	0	0	0	0	0	0	0	0	0	0	0	0	0	0	0	0	0	0	0	0	0	0	0	0	0	0	0	0	0	0	0	0	0	0	0	0	0	0	0	0	0	0	0	0	0	0	0	0	0	0	0	0	0	0	0	0	0	0	0	0	0	0	0	0	0	0	0.3494	0	0	0	0	0	0	0	0	0	0	0	0	0	0	0	0	0	0	0	0	1.0841	0	0	0	0	0	0	0	0	0	0	0	0	0	0	0	0	0	0	0	0	0	0	0	0	0	0	0	0	0	0	0	0	0	0	0	0	0	0	0	0	0	0	0	0	0	0	0	0	0	0	0	0	0	0	0	0	0	0	0	0	0	0	0	0	0	0	0	0	0	0	0	0	0	0	0	0	0	0	0	0	0	0	0	0	0	0	0	0	0	0	0	0	0	0	0	0	0	0	0	0	0	0	0	0	0	0	0	0	0	0	0	0	0	0	0	0	0	0	0	0	0	0	0	0	0	0	0	0	0	0	0	0	0	0	0	0	0	0	0	0	0	0	0	0	0	0	0	0	0	0	0	0	0	2.8364	0	0	0	0	0	0	0	0	0	0	0	1.8346	2.2944	0	0	0	0	0	0	0	0	0	0	0	0	0	0	0	0	0	0	0	0	0	0	0	0	0	0	0	0	0	0	0	65.9867	90.5719	0	0	0	0	0	0	0	0	0	0	0	0	0	0	0	0	0.4442	0	0	0	0	0	0	0	0	0	0	0	0	0	0.0687	0	0	0	0	0	0	0	0	0	0	0	0	0	0	0	0	0	0	0	0	0	0	0	0	0	0	0	0	0	0	0	0	0	0	0	0	0	0	0	0	0	0	0	0	0	0	0	0	0	0	0	0	0	0	0	0	0	0	0	0	0	0	0	0	0	0	0	0	0	0	0	0	0	0	0	0	0	0	0	0	0	0	0	0	0	0	0	0	0	0	0	0	0	0.4524	0.5572	0.1193	0	0	0	0	0	0	0	0	0	0	0	0	0	0	0	0	0	0	0	0	0	0	0	0	0	0	0	0	0	0	0	0	0	0	0	0	0	0	0	0	0	0	0	0	0	0	0	0	0	0	0	0	0.2179	0	0	0	0	0	0	0	0	0	0	0	0	0	0.3128	0.1587	0	0	0	0	0	0	0	0	0	0	0	0	0	0	0	0	0	0	0	0	0	0	0	0	0	0	0	0	0	0	0	0	0	0	0	0	0	0	0	0	0	0	0	0	0	0	0	0	0	0	0	0	0	0	0	0	0	0	0	0	0	0	0	0	0	0	0	0	0	0	0	0	0	0	0	0	0	0	0	0	0	0	0	0	0	0	0	0	0	0	0	0	0	0	0	0	0	0	0	0	0	0	0	0	0	0	0	0	0	0	0	0	0	0	0	0	0	0	0	1.147	0	0	0	0	0	0	0	0	0	0	0	0	0	0	0	0	0	0	0	0	0	0	0	0	0	0	0	0	0	0	0	0	0	0	0	0	0	0	0	0	0	0	0	0	0	0	0	0	0	0	0	0	0	0	0	0	0	0	0	0	0	0	0	0	0	0	0	0	0	0	0	0	0	0	0	0	0	0	0	0	0	0	0	0	0	0	0	0	0	0	0	0	0	0	0	0	0	0	0	0	0	0	0	0	0	0	0	0	0	0	0	0	0	0	0	0	0	0	0	0	0	0	0	0	0	0	0	0	0	0	0	0	0	0	0	0	0	0	0	0	0	0	0	0	0	0	0	0	0	0	0	0	0	0	0	0	0	0	0	0	0	0	0	0	0	0	0	0	0	0	0	0	0	0	0	0	0	0	0	0	0	0	0	0	0	0	0	0	0	0	0	0	0	0	0	0	0	0	0	0	0	0	0	0	0	0	0	0	0	0	0	0	0	0	0	0	0	0	0	0	0	0	0	0	0	0	0	0	0	0	0	0	0	0	0	0	0	0	0	2.0232	0	0	0	0	0	0	0	0	0	0	0	0	0	0	0	0	0	0	0	0	0	0	0	0	0	0	0	0	0	0	0	0	0	0	0	0	0	0	0	0	0	0	0	0	0	0	0	0	0	0	0	0	0	0	0	0	0	0	0	0	0	0	0	0	0	0	0	0	0	0	0	0	2.1863	0	0	0	0	0	0	0	0	0	0	0	0	0	0	0	0	0	0	0	0	0	0	0	0	0	0	0	0	0	0	0	0	0	0	0	0	0	0	0	0	0	0	0	0	0	0	0	0	0	0	0	0	0	0	0	0	0	0	0	0	0	0	0	0	0	0	0	0	0	0	0	0	0	0	0	0	0	0	0.754	0	0.5071	0	0	0.6298	0	0	0	0	0	0	0	0	0	0	0	0	0	0	0	0	0	0	0	0	0	0	0	0	0	0	0	0	0	0	0	0	0	0	0	0	0	0	0	0	0	0	0	0	0	0	0	0	0	0	0	0	0	0	0	0	0	0	0	0	0	0	0	0	0	0	0	0	0	0	0	0	0	0	0	0	0	0	0	0	0	0	0	0	0	0	0	0	0	0	0	0	0	0	0	0	0	0	0	0	0	0	0	0	0	0	0	0	0	0	0	0	0	0	0	0	0	0	0	0	0	0	0	0	0	0	0	0	0	0	0	0	0	0	0	0	0	0	0	0	0	0	0	0	0	0	0	0	0	0	0	0	0	0	0	0	0	0	0	0.625	0	0	0	0	0	0	0	0	0	0	0	0	0	0	0	0	0	0	0	0	0.313	1.2037	1.7729	0	0	0	0	0	0	0	0	0	0	0	0	0	0	0	0	0	0	0	0	0	0	0	0	0	0	0	0	0	0	0	0	0	0	0	0	0	0	0	0	0	0	0	0	0	0	0	0	0	0	0	0	0	0	0	0	0	0	0	0	0	0	0	0	0	0	0	0	0	0	0	0	0	0	0	0	0	0	0	0	0	0	0	0	0	0	0	0	0	0	0	0	0	0	0	0	0	0	0	0	0	0	0	0	0	0	0	0	0	0	0	0	0	0	0	0	0	0	0	0	0	0	0	0	0	0	0	0	0	0	0	0	0	0	0	0	0	0	0	0	0	0	0	0	0	0	0	0	0	0	0	0	0	0	0	0	0	0	0	0	0	0	0	0	0	0	0	0	0	0	0	0	0	0	0	0	0	0	0	0	0	0	0	0	0	0	0	0	0	0	0	0	0	0	0	0	0	0	0	0	0	0	0	0	0	0	0	0	0	0.5261	0	0	0	0	0	0	0	0	0	0	0	0	0	0	0	0.4305	0	0	0	0	0	0	0	0	0	0	0	0	0.7082	0	0	0	0	0	0	0	0	0	0	0	0	0	0	0	0	0	0	0	0	0	0	0	0	0	0	0	0	0	0	0	0	0	0	0	0	0	0	0	0	0	0	0	0	0	0	0	0	0	0	0	0	0	0	0	0	0	0	0	0	0	0	0	0	0	0	0	0	0	0	0	0	0	0	0	0	0	0	0	0	0	0	0	0	0	0	0	0	0	0	0	0	0	0	0	0	0	0	0	0	0	0	0	0	0	0	0	0	0	0	0	0	0	0	0	0	0	0	0	0	0	0	0	0	0	0	0	0	0	0	0	0	0	0	0	0	0	0	0	0	0	0	0	0	0	0	0	0	0	0	0	0	0	0	0	0	0	1.4875	0	0	0	0	0	0	0	0	0	0	0	0	0	0	0	0	0	0	0	0.6284	1.0717	0	0	0	0	0	0	0	0	0	0	0	0	0	0	0	0	0	0	0	0	0	0	0	0	0	0	0	0	0	0	0	0	0	0	0	0	0	0	0	0	0	0	0	0	0	0	0	0	0	0	0	0	0	0	0	0	0	0	0	0	0	0	0	0	0	0	0	0	0	0	0	0	0	0	0	0	0	0	0	0	0	0	0	0	0	0	0	0	0	0	0	0	0	0	0	0	0	0	0	0	0	0	0	0	0	0	0	0	0	0	0	0	0	0	0	0	0	0	0	0	0	0	0	0	0	0	0	0	0	0	0	0	0	0	0	0	0	0	0	0	0	0	0	0	0	0	0	0	0	0	0	0	0	0	0	0	0	0	0	0	0	0	0	0	0	0	0	0	0	0	0	0	0	0	0	0	0	0	0	0	0	0	0	0	0	0	0	0	0	0	0	0	0	0	0	0	0	0	0	0	0	0	0	0	0	0	0	0	0	0	0	0	0	0	0	0	0	0	0	0	0	0	0	0	0	0	0	0	0	0	0	0	0	0	0	0	0	0	0	0	0	0	0	0	0	0	0	0	0	0	0	0	0	0	0	0	0	0	0	0	0	0	0	0	0	0	0	0	0	0	0	0	0	0	0	0	0	0	0	0	0	0	0	0	0	0	0	0	0	0	0	0	0	0	0	0	0	0	0	0	0	0	0	0	0	0	0	0	0	0	0	0	0	0	0	0	0	0	0	0	0	0	0	0	0	0	0	0	0	0	0	0	0	0	0	0	0	0	0	0	0	0	0	0	0	0	0	0	0	0	0	0	0	0	0	1.041	0.4034	0	0	0	0	0	0	0	0	0	0	0	0.1142	0.7404	0	0	0	0	0	0	0	0	0	0	0	0	0
hsa-miR-1179-5p	0	0	0	0	0	0	0	0	0	0	0	1.4082	1.051	0	0	0	3.0346	0	0	0	0	0	0	7.7063	0	0	0	0	0	1.6339	0	0	0.5226	0	0	0	0	0	0	0	0	0	0	0	0	0	0	0	1.5352	3.7763	3.0573	0	0	0	0	0	0.7664	0	0	0	0	0	0	0	0	0	0	1.8522	0	0	0.7572	0	5.4423	1.675	2.9681	0	0	0	0	0	0	0	0	0	0	0	14.8533	0	0	0	0	0	0	0	0	2.5453	11.287	13.4811	0	0	6.6037	1.9233	2.068	0	0	0.7955	0	1.3278	0	0	0	0	0	0	0	0	0	0	0	0	0	4.0694	0	0	2.6468	0	0	0	0	0	0	0	0	2.2205	5.4684	8.1617	3.12	47.403	21.3135	0	0	1.3287	19.7054	0	0.7454	1.5895	1.3411	0.4264	1.0092	0	0	0	0	0	0	0	0	0	0	25.5252	32.1707	44.1189	43.2132	36.6621	36.4821	32.0651	28.1044	23.0068	36.1814	3.1981	6.8589	5.2003	3.2458	35.1223	32.3047	0	0	2.2444	0	0	0	0	0	9.2821	23.2902	16.1537	6.4151	6.793	0	0	0	0	0	0	0	0	2.1787	0	0	0	0	0	0	0.7809	6.9689	0	0	0	0	0	0	0	0	0	0	0	0	0	0	1.4137	0	0.8311	0.5557	0.8284	0	0	0	0	0	0	0	6.1945	0	0	1.1372	0	1.4206	0	0	1.5439	1.5635	0	0	0	0	2.5791	1.3785	0.3786	0	4.0841	0	1.0266	0	0	1.5867	1.0868	0	0	0	0	0	0	0	0	0	0	0	0	0	0	1.0784	0.871	0	0	0	0	2.3432	0	0	0	0	0	0	0	0	0	0	0	0	0	0.8548	0.6969	0.1915	0.8329	0.5276	0	0	0	1.4386	0	0	0	0	0	0	0	0	0	8.2902	0	0	0	0	0	20.1842	1.5118	0	26.6642	0	0	0	0	0	0	0	0	0	0	0	3.8712	0	6.1363	0	0	1.3689	0	4.3488	0	0	0	0	5.4926	0	0	0	0	0.1407	0.1407	0	0	0	0	0	6.6187	0	0.4975	0	0	0	32.5016	19.4	21.9766	22.5452	21.8666	0	0.8305	0	0.7715	1.1244	0	0	0	0	0	0	0	0	0	0	0	0	0	0	0	0	0	0	0	0	0	0	0	0	0.6247	0	0	0	0	0	0	0	0	0	0	0	0	0.3124	0.7386	0	0	0	0	0.4283	0	0	0	0	0	0	3.4556	0	0	0	0	2.1729	0	13.2789	0	15.8115	2.6372	0	0	1.1356	0	0	0.3247	1.0642	0.9401	0	2.4206	0	0	0	0	0	0	0	0	2.6919	0	0	3.3015	0	1.0851	2.2447	2.0646	0	15.3078	17.4173	0	24.2004	20.3002	18.4617	3.1249	2.8715	3.8995	1.7834	6.021	3.5969	2.2304	1.2095	0	0	0	2.3979	1.5107	3.6435	0	0	0	3.0898	0	0	0	1.5126	0	0	0	0	0	1.7326	0	0	0	0	0	0	0	0	0	0	1.2012	0	0	0	0	0	0	0	1.9875	1.8662	2.3319	0	0	0	0	0	0	0	0	0	0	2.0537	1.4666	0	0	0.2168	0	0	0	0	0	0	0.8069	158.563	6.8301	4.2356	0	0	2.1902	0	0	0	0	0	0	0	0	0	0	0	0	0	0	0.5314	0	3.745	0	0	3.217	0	0	0	0	3.3875	0	1.6218	2.65	1.477	0	2.5064	2.2184	0	0	0	1.4468	0	0	0	0	0	0	0	0	0	0	0	0	0	0	0	0	0	0	0	0	0.2186	0	0	0	0	0	0	0	38.7289	0	0	0	0	0	0	0	0	2.4567	0	0.4404	0	2.1273	2.2457	0	0	3.027	0	0	4.4697	2.0083	0.6287	2.2764	0	0	0	1.1566	0	0	1.0946	0	0.2973	0	0	0	0	0.4652	0	0	0	0	0	0	0	0	0	0	0	0	5.8322	1.1987	0	0	0	0	5.2654	2.5611	0	4.7274	0.2803	0.472	0	0	0	0	0	0.1879	0	0.6563	0	22.0151	13.7667	0	0	0	0	0	0	0	0	0	0	0	0	0	0	0	17.0936	16.9104	14.3819	16.6815	25.166	20.8241	0	0	0	0	0	0	0	1.5137	2.3953	0	2709.76	1531.85	1166.44	0	0	0	0	0	0	0	0	0	0	0	1.3907	0	0	0	172.089	0	0	0	0	0	0	0	0	0	0	0	0	0	0.1375	0	0	0	0	0	0.5044	0	0	0	0.3757	0.331	0	0.5363	0	0.8	0	0.4516	0	2.0891	1.2011	0	0	10.3326	0	0	0	0	0	0	0	0	0	0	0	0	0.9513	0	0	0	2.0583	1.1376	0	0	2.4421	0	1.2441	0	0	0	0	0	0	0	0	0	0	0	0	0	0	0.4553	0	0	0	0.2908	0	0.4257	0	0.6563	1.5991	0	0	0	0.8822	2.9097	3.1701	1.9897	3.0852	4.5067	4.3579	2.4445	3.9796	3.3401	7.7805	0	0	0	5.8955	0	0	0	0	0.3703	1.5834	2.5633	1.8299	0.8591	0.4218	0	0	0	0	0	0	2.4116	0	1.3675	0	0	0	0	2.3643	0.5719	2.4139	1.4868	1.5616	2.2194	14.0371	9.5407	5.2877	9.4545	0	0	0	0	0	0	0	0	0	0	3.0849	1.8724	1.5428	2.9982	1.6035	0	0	0.4144	0.3195	0	10.7082	0	0	0	0	0	1.1658	0.3631	1.3146	0.4107	0	4.0971	0	0.429	0.9693	0	1.5103	3.5246	3.1478	5.7579	2.0347	100.247	48.7108	0	0	0	1.0591	0	0	0	3.1156	1.0975	1.5738	0.3434	0.4825	1.1218	0.4599	0.8516	0	0	0	0	0	4.4889	15.6743	21.8065	28.6463	1.3448	0	0	0	0	0	0	0	0	0	0	0	0	3.3403	0	3.6866	4.1865	0	0	9.8707	3.4095	62.9634	0	38.6272	6.2755	1.6073	148.084	5.4096	17.5998	5.5186	7.926	6.603	0	0	0	5.644	0	0	3.9031	2.5262	0	0	0	0	0	0	0	0	0	0	4.4376	0	0	0	0	0	2.0194	1.93	0	0	0	0	0	0	0.6508	0.6153	1.9795	1.1836	1.6673	0	0.5225	0	0	0	0	0	0	0	0	0	0	0	0	0	0	0	0	1.7009	0	1.61	0.7692	2.175	2.0958	0	0	396.298	54.5294	50.7954	2.3761	0	0	1.7419	1.0058	2.084	3.3581	0	6.6751	18.1007	0	0	0	0	0	0	0	0	0	0	0	0.3051	0	0.7364	0.8744	0.7161	0	0	0	0.8981	0.6846	0	0	0	0	0	0	0	0	0	0	0	0	0	0	0	0	0.5577	0.5967	0	0	0	0	0	0	0	0	0	0	0	0	0	0	17.5266	0	18.4354	0	0	30.647	0	28.5123	0	30.909	0	0	0	0	0	1.8813	0	0	0	0	0	1.6975	0	0	0.9559	0	0	0	0	0	0	9.1874	8.2099	16.6174	16.9477	2.3551	0	0	0	0	0	0	0	0	0	0	13.2926	0	1.6268	2.0025	1.3368	0	1.8163	0	1.1613	5.0043	1.4317	1.7889	1.3939	1.9338	3.2936	1.1016	1.4466	2.0336	2.0707	0	0.3694	1.1753	1.1976	0	0.1496	0	0.5309	0	0.7938	0	0	0	0	0.1977	0	0.8716	0	1.8348	2.1755	0.3766	0	0	0.5742	2.5292	0	0	12.4441	0	0	0	0	0	0	0	0	0	0	5.4039	0	0	5.4548	5.9936	6.4343	5.8956	6.0427	5.0111	0.8362	0	0	0	0.6288	0.9652	0.5647	1.5547	4.8601	5.1995	2.7866	0	4.0931	5.3606	0	5.1475	0	0	0	0	0	0	0	0	5.333	10.7828	4.5631	5.9394	4.9523	10.7289	0	75.5121	1.1069	6.9615	2.2293	264.447	0	0	4.5581	23.4762	2.8817	0	138.857	23.6376	6.2862	94.2331	0	9.4516	1.3563	0	0	0.3975	3.6193	0	0	0	3.8009	0	34.7039	15.7494	36.486	0	0	6.0147	37.3004	43.4654	26.1639	27.2773	25.5095	33.5353	0	0	0	0	28.2382	2.7535	4.7767	52.6794	6.0377	3.621	18.8624	3.3981	59.7008	0	2.8151	24.0099	2.6275	2.6815	35.1616	4.1941	1.1763	0	0	0	0	0	0	0	0	0	0	0	0	0	0	0.8372	5.7613	1.7479	1.8704	0	0	0	0	0	0	0	0	3.7216	0	0	0	0	0	0	0	0	0	0	0	0	57.7038	1.4364	30.6898	7.7167	0	208.428	1.2123	4.6075	0	7.1473	0	0	0	0	0	0	0	0	0	0	3.3248	4.2043	4.9281	2.8496	2.0057	1.5769	6.0779	0	7.6818	1.2537	1.014	1.3177	0.7437	0	0	2.1216	2.0579	2.4845	0	0	3.0601	0	2.5377	0	0	1.4176	0	0	0	0	0	0	0	0	0	0	0	3.1045	11.5935	14.5083	12.8134	3.8096	0	0	0	0	0	0	0	0	0	0	1.3194	0.6771	0.8623	0.9569	0	4.7234	0.6841	0	0	0.6963	19.558	1.7392	37.5506	39.2581	38.0358	38.7919	19.2342	34.3714	0.7877	0	0.6488	0	0.7664	0.7207	2.3365	1.7201	14.8431	0	5.6394	4.2505	13.3	7.223	73.4128	0	0	0	0	0	2.7089	1.4571	0	4.2202	1.2238	1.3075	0	0	0	0	0	0	13.5351	15.0081	16.591	0	0	0	0	4.2881	0	0	0	0	43.952	0	0	3.5236	2.5193	0	12.2215	9.5479	0	0	0	0	0	0	0	0	0	0	0	0	0	0.2372	0	0.8362	0.7752	0.6338	0	0	3.3183	17.0821	0	0	0	5.66	0	0	1.0318	0	0	0	0	0	0	0	0	0	0	0	0	0	0	0	0	0	0	0	0	0	0	0	5.5074	1.7011	0	2.2355	3.9004	2.933	5.1463	0	6.0326	3.5381	8.8669	9.1382	8.3731	3.1976	0	0	0.7716	0	0	0	0	0	0	0	0	0	0	0	0	0	0	0	0	0	0	1.9737	2.8071	1.8606	2.2129	0	0	0	4.1257	4.5662	13.7051	12.0262	20.0453	11.5135	0	0	0	0	0	0	0.3128	0.6731	0	0	1.5734	0	0	0	0	0	0	0	0	0.9008	0	0	0	1.864	0	0	0	7.4216	3.7562	8.9418	18.9701	0	0	0	0	0	0	0	0	0	0	0	0	0	0	0	0	0	0	0	0	0	0	0	0	3.0493	0	3.9733	2.4158	3.4159	8.0112	1.2965	21.125	16.891	15.3805	18.6243	5.1442	0	0	0	0	0	0	0	0	0	0	0.8923	0	1.0787	0.4894	0.6206	0.6014	0	0	0	0	15.5594	254.708	0	4.7629	4.8873	4.9141	1.6207	1.2325	3.3082	2.699	2.7683	1.5662	1.381	0	0	0	0	0	2.1251	2.3432	0	0	0	0	0	0	0	0	3.9775	0	0	0	0	961.881	351.423	0	0	0.7042	1.0588	0	0	2.9238	0	0	0	0	0	0	0	0	0	1.5421	0	0	0	0	0	1.3697	0	4.0746	0	0	0	0	0	0	2.7994	0	0	0	1.3326	0	0	2.3486	1.4202	0	0	0	0	0	3.9031	1.882	0	4.1798	2.4356	2.3615	6.2272	0	0	4.9131	23.3573	21.5388	24.8463	12.6142	23.9782	20.329	13.0095	0	0	0	0	0	0	0	0	0	0	0	0	0	0	0	0	0	0	1.0593	2.2879	4.9459	51.4065	22.0315	216.822	48.6362	5.9143	1.0579	0	0.8032	0	0.8996	0	0	0	0.8439	0	0	0	2.8648	0	0	0	0	0	0	0	0	0	0	0	1.3798	0	0	1.0659	0	3.0058	16.3081	72.9223	1.8463	4.087	162.288	0	0	0	0	0	1.8482	3.7849	0	0.3448	0.2921	1.561	0.3229	0.8463	0.663	1.6083	5.3845	0	31.4811	7.9972	207.059	2.9859	72.0878	5.3594	1.1952	173.509	0	0	0	0	0	0.2893	0	2.8168	5.9292	0	0	0	2.3258	0	0	0	0	0	0	0	0	0	0	0	0	0	3.5984	4.459	0	0	0	0	0	0	0	0	5.6146	8.7671	0	0	0	0	0	0	0.417	0	0	0	0	0	0	0	0	0	0	0	0	0	0.5393	0	0.6436	0.4012	0.8863	0.4556	0.2502	0.6048	0.4129	0	0	0	0	0	0	0	0	0.7452	0.7713	1.0188	0	0	0	0	0	4.7552	0	5.1008	0	0	0	0	0	3.1722	0	0	0	0	0	0	0	2.9272	0	0	0	0	0	0	0	0	0	1.213	0	2.0714	0	0	0.4383	0	0	0	0	0.2944	0	0	0	0	0	0	0	0	0	0	0	0	0	0	2.9073	0	0	0	5.3607	1.7511	0	0	0	0	0	2.7699	0	0	0.6367	0	0	0	0	40.5271	0	24.841	11.4688	545.17	2.061	3.6724	16.3478	2.3463	0	0	0	0	0.4926	0	0	0	0	0	0	0	1.2498	0	0	3.5188	5.3585	0	0	0	1.8281	1.4678	1.5649	0	0	0	0	8.8122	0	0	0	0	0	0	0	0	0	0	0	0	0	0	0	0	0	0	0	0	0	0	0	0	0	0	1.8898	0	0	0	0	0	1.705	0	0	0	0	0	0	0.469	0	0	0	0	0	2.9942	0	1.2318	0	0	0	0	0	0	0	0	0	0	0	0	0	0	0	2.294	0	0	0	0	0	0	0	0	0	0	0	0	0	0	0	0	0	0	0	0	0	0	2.0134	0	0	0	0	0	0	13.1708	0	0	0	0	0	0	0	0	0	0	0	0	0	0	0	0	0	0	0	0	2.1816	1.5461	0	0	0	0	0	0	0	0	0	0	0	0	0	0	0	0	0	0	0	0.9123	0.5474	0.7718	0	0	0	0	0	0	0	0	0	0	0	0	0	0	0	0	0	0	0	0	0	0	0	0	0	0	0	3.2433	0	0	0	0	0	0	0	0	0	0	0	0	0	3.763	0	0	0	1.0737	1.5376	0.5601	1.5905	0	0	0	0	0	0	0	5.3635	0	1.606	0	0	0	0	0	0	0	0	0	0.6018	0	4.5775	0	0	0	0	0	0.7728	4.6212	0	0	0	0	0	0	0	0.8686	1.1518	0	0	0	0	0	0	0	0	0	0	0	0	0	0	0	0	0	0	0	0	0	0	0	0	0	0	0	0	0	0	0	0	0	0.2562	0	0.5553	0.325	0.6058	0.31	0.4517	0	0	0.6836	0	2.3765	0	0	0	0	0	0	0.842	0.5183	0.4105	0	0	0	0	0	0	0	0	0	0	1.5682	0	0.4819	0.4785	0.458	0.4726	0	0	0	0	0	0	0	0	1.5278	0	0	0	0	0	0	0	0	0	0	0	3.9857	0	0	0	0	0	0	0	0	0	0	0	0	0	0	0	0	0	0	0	2.5876	0	0	5.9827	6.366	2.1521	0.7174	5.9627	3.6115	9.6293	7.1596	3.7441	0	0	0	0	0	1.0142	1.1743	0.5528	0.2722	0	82.3005	79.2888	0	3.5603	5.9046	0	4.2154	0	3.7307	0	0	0	0	0.7911	2.0402
hsa-miR-1180-3p	5.9867	6.2956	21.0902	3.9879	15.0053	6.6096	19.3191	5.7506	14.5277	0	8.2076	11.2655	8.7579	13.8433	42.6539	10.1913	18.2074	12.0989	9.2011	10.2993	3.5339	0	0	0	0	0	0	0	0	9.8034	58.8101	78.525	72.7675	55.0212	24.1186	20.7365	17.8526	21.1085	79.0353	52.8113	69.5547	105.866	58.03	31.4686	88.1595	90.7379	113.205	46.7861	5.3733	0	0	0	9.9991	11.912	16.846	3.9628	14.9441	9.6391	37.4015	68.2419	45.8451	17.7737	78.5423	36.4266	34.3849	2.5466	2.7455	3.4728	66.2018	107.831	2.0445	0	4.0817	8.9331	0	0	0	0	0	0	0	0	0	0	0	36.1144	237.878	23.8239	25.1049	6.7918	12.98	48.7244	37.2193	5.1562	103.975	0	0	0	0	0	0	0	0	0	0	0	7.7496	0	7.9839	35.9938	15.0948	18.9183	14.9306	24.8469	24.2322	24.8428	37.4841	11.6764	10.7499	12.8389	12.2954	0	10.8707	0	1.0587	0	0	0	12.3618	8.3465	0	0	0	2.6646	336.476	343.561	509.534	562.465	265.639	17.066	17.3244	27.4608	101.925	29.1353	4.5788	3.5458	5.9793	3.0912	2.1625	30.0634	11.8534	40.3621	0	40.6329	0	17.638	0	91.422	207.634	529.649	555.058	568.332	577.063	525.49	559.668	169.607	167.72	189.806	161.955	236.659	213.77	224.651	207.73	201.535	135.5	6.3499	0	0	0	0	0	2.2174	0	4.1056	5.0178	6.3891	0	1.4152	0	26.1799	34.7228	23.6741	20.3869	8.1169	0	0	5.6647	52.1044	0	0	4.3738	5.3044	51.4572	53.6856	6.9689	35.363	67.3554	2.5864	2.6843	0	16.6153	15.0066	7.0642	5.2094	19.343	13.765	6.85	33.2955	40.5318	35.7284	26.9468	37.1919	47.344	41.6543	38.3482	0	52.9129	26.7319	246.51	3.726	3.0455	0	46.4781	0	4.5487	0	8.5234	4.3281	0	1.9298	6.8555	0	5.5746	19.7341	5.5026	18.0536	7.8114	25.1148	0	0	62.3455	1.0266	0	3.2251	1.9834	3.5321	7.8359	65.1967	69.0125	146.845	0	0	35.7865	0	73.1256	98.6761	0	102.309	74.3362	13.328	2.598	2.3838	454.27	403.701	432.808	392.666	63.0205	89.5067	121.418	36.6806	0	68.9884	81.7962	36.2532	27.8398	46.3461	29.2723	50.818	43.0985	39.7897	4.564	1.2329	3.3314	6.2165	3.505	1.7488	6.8793	2.7189	3.8362	2.712	0	7.0172	55.7752	0	0	2.5901	36.2838	0	2.0725	0	21.8422	13.4544	21.034	5.761	101.642	17.3859	29.5891	129.296	31.8902	12.9507	35.9706	5.8049	1.4085	4.8306	27.2493	31.7205	16.0565	18.294	24.386	0	0	0	0	12.8923	0	9.4904	0	3.4132	35.7478	44.9228	42.0075	68.6574	25.3765	38.8687	81.755	81.755	26.9229	26.9229	0	0	0	0	0	0	4.2117	4.3119	0	3.3071	6.8731	89.9464	102.173	145.045	109.31	105.357	13.9516	3.5591	14.4956	3.6372	2.8111	0	0	0	0	0	0	0	0	0	120.028	110.671	102.825	106.129	95.8214	99.3342	146.588	130.157	97.3932	92.9642	6.9175	15.7266	60.0522	39.3661	94.6003	93.613	92.0069	28.2059	744.502	14.0345	173.584	63.7775	108.122	0	43.0478	96.2514	0	15.6004	65.2924	47.7608	0	0	3.0238	9.8801	1.1896	6.4013	6.5568	0	11.1874	3.6232	0	3.4556	8.5515	10.1563	12.5593	0	28.4892	26.2325	29.435	31.6021	18.654	18.4606	0	0	57.9133	73.5844	82.7508	12.3368	8.4253	9.0248	11.7632	8.4722	11.4022	16.7672	60.613	43.9222	46.4728	206.933	247.794	291.021	247.655	275.366	0	4.1268	0	185.642	180.325	178.368	165.848	192.358	194.631	173.044	154.824	158.614	165.574	236.865	242.642	311.403	401.592	320.217	316.413	397.959	0	0	13.7132	4.712	3.8366	5.8538	0	29.6882	0	0	4.6347	17.0804	0	211.299	518.531	179.118	159.883	221.856	317.233	296.284	61.0729	17.5967	18.9255	31.9918	38.4382	31.4634	582.971	40.3616	15.4564	23.913	26.8458	61.1421	183.486	83.9204	170.29	272.812	203.394	179.681	307.198	1.6262	0	0	264.769	206.614	175.841	183.105	239.12	265.891	202.801	131.124	355.504	154.262	0	0	100.019	127.237	59.9067	92.2169	208.957	208.055	127.827	123.861	187.631	135.262	143.254	271.495	315.023	213.623	250.078	214.641	345.841	151.607	30.6405	31.4318	50.1639	88.1388	73.0495	0	238.774	80.2463	14.6253	16.1769	323.702	7.0668	60.0483	0	0	0	4.0549	0	0	2.8041	3.4825	3.3128	5.0812	0	9.0357	7.6186	0.9846	0	0	8.1342	0	256.167	261.441	216.441	234.519	190.471	189.898	82.944	80.4853	99.1889	89.6642	308.257	276.249	303.911	296.837	301.593	303.313	292.518	258.659	300.099	303.756	0	0	0	0	0	0	0	0	168.239	0	0	13.3548	0	0	0	0	0	9.4036	12.3326	8.5715	36.851	13.0923	73.3029	42.2679	3.1909	1.1229	0	2.9938	0	4.3259	23.8853	3.7248	3.4428	1.2574	2.2764	8.0471	6.2193	8.1852	6.3611	6.1175	249.269	152.842	121.182	66.5021	232.09	175.382	42.3063	159.535	122.111	119.351	187.031	108.506	58.4529	0	16.0935	0	85.8176	64.704	113.565	23.464	27.5364	4.3742	2.697	0	0	6.92	6.7968	5.2654	5.1221	2.8217	8.5093	2.9629	1.6048	212.813	564.07	491.87	229.789	256.57	42.5508	9.8179	7.482	827.745	1686.91	2530.97	1436.64	795.973	564.919	1824.4	177.94	50.8436	99.2	27.6641	35.86	96.8393	114.604	10.1243	5.2154	0	0.6922	147.005	105.239	108.549	109.574	120.022	183.807	32.6918	3.6006	136.954	75.518	78.5994	38.7935	29.3301	5.5502	5.8172	11.7825	1011.32	2138.28	950.433	39.0526	46.9055	0	21.0843	0	0	0	7.7874	0	607.637	599.045	97.3481	9.6072	15.7112	31.7319	714.315	16.1648	42.924	84.1961	0	60.9158	49.3048	37.8923	52.513	67.8794	33.9282	50.093	70.0296	25.4467	89.9192	73.1576	70.9989	117.995	89.5356	118.708	154.341	266.222	83.4947	126.858	61.8078	137.676	211.506	238.922	230.799	464.827	424.969	507.854	416.872	1464.45	462.195	62.2494	14.4113	12.9157	26.8068	64.7652	4.4956	20.1857	12.2915	44.998	17.0994	134.827	127.909	131.287	137.823	218.057	231.169	210.076	207.012	303.061	309.776	28.4398	78.0996	32.504	83.031	39.4539	87.7075	154.207	80.8277	11.4883	28.2852	10.4371	19.8704	27.2291	0	0	143.904	15.9344	206.262	163.42	150.136	156.703	168.272	135.752	170.077	3.489	4.3772	7.6633	7.9005	4.4626	3.3863	1.6919	2.4271	3.6704	3.5287	430.34	418.649	393.559	430.199	346.714	376.576	348.688	487.682	615.129	831.566	0	0	35.9189	3.9304	0	0	3.7828	0	85.2959	97.3802	71.2158	38.0707	39.5197	58.2073	0	21.3314	0	0	15.5708	12.244	4.2873	7.2324	0	0	0	0	26.2767	170.753	138.786	421.837	462.705	381.303	437.501	86.228	88.8014	93.9349	102.331	18.2011	25.2597	35.0266	34.7705	26.3382	35.1151	32.1446	26.1034	33.6302	26.8522	441.7	407.592	428.721	815.788	426.948	0	31.7358	2.2446	4.6152	42.5496	5.3541	88.5982	2.2574	48.9285	106.898	57.0246	2.4982	6.9717	2.7606	5.9552	3.8496	16.616	3.9648	9.5227	3.1233	3.6865	181.449	257.955	272.009	308.046	307.878	125.191	288.695	0.8384	26.1358	2.8104	3.9718	0	0	30.9637	3.1156	3.6584	0	144.336	156.328	143.221	147.845	136.851	155.25	0	0	7.84	0	0	109.72	126.478	107.047	29.137	17.307	0	3.7836	0	0	0	0	0	0	0	3.2638	25.5176	2.9228	0	4.6082	5.5819	3.7253	0	418.923	90.353	157.573	301.457	361.79	195.545	116.932	155.186	204.02	378.395	1.3955	1.5485	0.781	0	0	0	0	0	1.3916	0.8674	0	0	0	0	0	88.1352	29.1247	98.5905	338.911	20.6409	30.326	3.8036	46.8569	0	33.2399	50.8139	30.1185	64.6224	76.2361	45.2239	44.8819	31.7707	46.388	62.4693	52.3341	44.9035	38.8846	195.307	65.8368	43.1979	44.5763	44.5466	71.3512	30.2501	0	13.7709	3.0067	37.5236	150.313	63.5771	10.4976	22.161	12.7146	5.5683	20.4195	33.9561	45.8658	0	69.7372	39.7851	72.2032	32.8552	51.6981	31.4375	25.9728	18.3583	456.183	53.8227	63.6299	4.7523	6.4229	17.5763	18.2904	5.7834	12.504	339.165	246.179	365.795	270.118	332.168	243.162	0	8.3406	0	0	0	0	94.8352	102.507	76.2162	140.529	133.494	4.124	3.148	1.6369	14.9542	17.2806	4.3536	3.9293	5.2107	10.0033	5.3658	0	0	168.253	0	0	88.2499	84.0828	66.2159	75.2234	20.7533	14.0674	25.9486	39.2675	21.661	2.7885	1.1934	17.2066	0	0	0	6.9955	3.9939	20.4796	21.1979	7.9449	49.4736	32.1721	56.2269	16.2254	8.61	80.4631	14.9269	111.322	28.8702	29.2066	123.117	32.2577	146.563	11.9075	90.6195	0	20.5077	87.6307	9.4286	85.9805	66.3161	58.2555	90.5567	0	0	0	3.3949	0	7.212	1.5932	0	72.6631	49.964	44.6989	46.508	63.1239	250.458	211.536	360.517	507.953	145.29	109.862	249.4	252.542	222.992	263.356	163.389	167.715	168.915	202.853	1.4056	0	0	7.7273	3.2039	8.7849	0	2.5428	0	6.3874	21.6854	8.9483	6.2612	5.8545	7.3054	3.8425	3.1475	11.9343	4.0671	4.6015	9.0705	4.1558	1.763	2.3951	10.7345	6.2852	5.23	4.5659	6.4981	5.0604	79.0654	33.8664	16.6886	43.3893	50.0144	71.6038	54.5382	3.9972	5.1709	5.8012	41.5551	0	0	36.4608	0	92.7079	0	319.022	358.224	313.198	345.852	387.739	7.722	0	0	0	2.6213	0	0	4.679	6.4277	1.6539	0.6831	0.8091	2.817	0.7939	1.7525	54.6322	50.7695	62.4048	67.3669	66.7552	72.7104	59.2946	66.8509	0	0	0	0	0	0	0	0	0	0	0	0	0	0	0	0	2.4073	0.7153	0.3968	1.2543	0.3869	249.354	118.651	131.956	312.707	300.557	170.24	107.643	181.564	358.351	225.171	294.92	279.527	147.003	97.38	423.26	266.812	101.772	231.024	342.147	73.2386	48.9347	20.5562	22.4597	0	5.999	112.865	0	321.352	460.443	866.547	551.928	638.196	3437.27	2187.03	4432.54	182.448	159.373	210.999	168.21	209.837	150.479	66.3981	54.1392	49.6087	127.231	105.808	97.4447	212.195	172.609	283.484	679.194	323.805	239.723	89.1827	109.778	103.454	398.83	278.252	144.355	80.9973	195.446	219.184	307.042	31.6291	71.7641	41.079	35.302	113.972	80.3453	130.32	0	42.0209	73.6743	80.7378	43.647	0	82.6626	115.1	49.8142	52.6233	88.8612	40.2463	37.3185	331.131	0	6.1185	34.9613	0	13.0257	1.3398	0	12.9874	29.5746	152.671	0	81.1919	95.7569	94.5068	44.4124	50.4984	87.4646	114	224.649	442.615	161.35	105.31	170.532	196.871	278.907	245.869	212.631	22.2095	6.7912	21.7175	5.7995	11.2944	9.7419	0	22.8602	0	7.9618	222.207	116.144	111.376	253.618	287.293	329.046	324.964	243.52	312.394	155.036	8.112	483.255	0	8.3861	6.0513	0	0	0.795	1.3744	1.4936	4.5902	50.758	8.882	8.7343	53.712	62.5033	98.6998	128.649	112.923	166.18	10.9062	7.1335	29.1428	109.835	217.272	215.305	224.512	232.838	712.172	626.277	217.828	659.059	22.6353	19.252	30.7268	35.7846	26.9392	22.1755	44.812	0	34.047	19.6897	4.6178	3.8367	1.5091	4.3061	5.1089	88.9997	1.7787	12.3309	4.2896	3.2637	289.813	104.64	252.448	280.415	241.654	318.219	311.594	328.868	166.096	2.0329	1.0196	1.2647	0.6131	0.4324	312.506	165.987	372.349	283.864	252.644	278.83	127.3	224.448	96.8198	281.87	68.569	123.768	3.3459	37.9843	1.806	45.462	3.5732	0	1.8357	1.7433	155.959	168.505	159.646	148.76	166.952	178.739	3238.86	1516.22	4421.68	0	0	0	9.2959	18.2246	140.244	0	0	141.702	97.9282	236.205	122.349	119.802	253.311	275.136	370.556	297.896	65.1274	19.9881	21.4995	38.2657	26.5353	50.7396	26.6776	30.0552	23.9475	24.731	58.266	36.5205	26.8128	132.475	156.054	62.5478	65.6682	70.4439	88.3343	20.5911	7.964	8.7851	8.5187	30.8438	9.7196	39.7902	94.6381	58.1764	46.7745	43.766	62.7337	0	277.694	300.988	289.649	292.781	292.552	285.047	294.575	281.986	283.057	294.594	1.4748	10.9929	6.3502	0	0	3.6764	13.6825	615.553	20.9393	31.9653	0	0	0	6.0678	2.7303	0	0	0	461.427	354.67	311.969	174.256	204.873	314.091	315.85	258.356	332.962	316.69	15.6931	18.8527	0	21.0742	28.777	0	7.6448	12.1655	3.6964	711.897	846.253	37.2363	39.3301	38.9365	38.9779	44.022	40.1815	56.5792	310.891	361.894	268.864	379.429	439.251	413.269	412.565	95.89	60.6942	91.0554	134.303	80.5948	16.2227	9.7164	38.5817	17.0544	49.6252	0	28.8558	75.0481	78.0139	124.841	90.4693	112.409	112.829	84.3481	14.7463	64.3322	0	1.4015	0	4.2036	2.4095	3.2288	0	1.2426	1.5858	875.149	953.707	2373.13	2881.64	3754.87	2342.36	80.8918	74.3424	110.972	260.971	182.839	50.2434	6.9412	6.169	6.2646	50.6276	43.0206	134.493	127.257	118.63	117.489	73.3565	67.747	91.3892	114.616	181.466	2.0894	1.9517	6.2118	0	2.1111	4.3047	8.4434	4.8317	5.6931	0	0	2.8028	12.1155	12.5023	4.4179	1.3718	0	7.4517	0	21.2799	0	0	10.5666	3.8642	31.2062	0	63.1299	51.421	77.5477	110.118	108.237	29.4684	0	0	0	122.851	248.173	98.7888	0	219.393	220.906	186.46	0	0	0	2.0992	0.755	0	0.3452	2.7566	0	1.5	251.428	134.913	1.7001	1.0042	24.9384	0	25.2357	0	6.8559	27.6115	6.9683	0	0	0	45.6211	0	0	538.653	212.983	17.3537	16.576	8.4503	8.8237	7.3037	7.3253	5.2628	17.8521	12.7739	11.341	83.8785	22.6316	45.8542	8.4686	79.3771	19.4954	56.0312	17.5941	13.358	17.2178	0	2.1556	0	0	1.2224	0	0	0	0	0	4.8826	1.9995	0	4.2001	0	7.4627	0	2.8771	4.6973	7.3379	0	3.6069	1.272	4.5371	11.9081	0	5.6461	19.598	650.911	1001.22	523.74	579.325	593.814	671.233	103.174	406.805	273.088	641.302	150.299	448.392	483.54	153.748	0	0	19.0887	10.6918	21.8888	19.6156	0	0	70.4166	34.9115	7.2178	63.8903	113.088	87.3074	11.034	24.1071	16.7313	15.4937	3.2536	319.664	358.758	397.315	516.208	674.775	162.298	330.307	0	1.7915	0	3.5001	569.32	13.8981	10.0264	3.9444	1.4064	1.011	2.9232	0	0	4.8432	0	0	0	0	0	0	0	0	0	0	102.27	37.5509	153.836	83.4953	0	20.8003	27.0049	306.647	178.48	140.773	145.676	235.673	235.365	262.044	312.155	261.403	280.464	136.931	75.1135	73.4498	68.6346	57.6851	90.7226	89.8152	80.5192	79.0382	234.544	118.397	157.117	405.311	138.751	426.234	286.503	238.494	161.35	123.227	8.5083	8.0586	8.4321	48.6403	24.6392	42.3758	4.3786	1.6901	4.4469	0	0	0	0	0	0	0	0	7.392	0	0	9.7293	0	8.6266	0	0	0	0	8.5464	2.7526	4.6943	4.7096	25.244	0	0	18.5864	55.4778	0	4.6414	7.8195	18.2024	32.4391	17.4075	16.1411	0	0	0	0	0	0	36.458	25.541	20.3219	226.548	25.6054	17.5529	144.16	24.4685	107.866	80.7919	87.5684	89.5833	97.0911	88.7308	77.5974	70.1793	77.1724	47.7923	125.268	105.078	76.4034	84.2548	82.9867	50.017	292.248	298.383	257.111	271.304	267.664	261.42	165.607	165.959	163.173	164.94	5.7063	0	0	29.922	0	0	0	0	5.8913	56.6778	24.4683	0	11.9171	8.9282	6.4926	10.2528	10.5378	11.3327	11.3121	16.342	230.115	13.8347	9.0061	4.0528	8.1243	13.8907	12.5342	12.1751	11.1855	8.6585	13.3193	42.6211	48.8182	199.088	101.146	39.2653	40.4563	185.74	91.4168	28.6304	51.8661	63.1626	88.3281	71.3287	287.374	132.739	113.934	134.786	51.1648	102.959	34.7468	0	33.9361	0	26.0665	13.1955	5.2533	0	5.407	0	11.1668	12.5	12.4643	19.1827	19.5678	14.0075	2.9714	4.9523	9.9625	17.9977	207.701	317.752	414.348	538.383	200.069	200.331	179.95	259.748	127.288	0	0	0	41.0395	34.9745	14.5797	4.6715	26.4346	0	3.736	8.5186	2.6043	1.8747	0	1.8989	59.0656	73.2332	75.4511	1.458	861.204	74.9534	75.7914	57.1172	0	141.911	38.7314	63.6865	7.0498	0	24.1489	32.2397	35.0009	175.074	0	52.5574	0	0	275.114	0	0	0	0	67.5259	174.131	60.6191	3.6511	0	2.7234	0	0	0.6334	88.7233	84.2315	109.523	103.94	44.5568	32.4441	49.5949	48.1696	21.8826	82.5208	207.746	124.725	45.9517	48.4374	56.9723	90.8877	97.5524	89.5747	73.662	149.417	94.7053	145.639	35.2119	132.646	109.763	138.769	184.207	144.682	111.953	0	0	0	52.1946	0	0	0	0	80.27	206.64	211.637	10.323	61.4066	93.7791	75.537	60.7956	13.348	0	163.942	219.336	164.418	176.175	258.461	376.539	313.585	280.904	352.041	0	0	0	10.6397	0	3.4241	9.2149	7.651	7.5719	103.967	124.33	124.089	214.271	114.785	41.5388	51.6531	50.8843	43.3482	69.7444	46.4558	0	29.8829	44.0421	32.1075	55.6002	0	0	0	0	0	0	0	72.9975	76.3888	383.314	194.384	156.151	515.383	73.6028	51.554	0	108.192	0	0	116.221	0	473.776	0	0	146.353	117.232	98.1818	110.631	86.5388	52.3464	73.6863	89.7064	89.6355	81.1655	38.345	104.73	0	323.669	101.804	93.6981	75.3127	72.681	76.6963	71.9953	52.1069	52.6361	41.4113	96.7138	0	70.8655	33.6573	56.9761	45.0057	56.6149	49.9795	43.8829	53.8926	60.6374	27.8549	27.3008	39.8607	29.7299	0	0	0	40.9615	29.3524	37.9434	41.3825	79.3235	38.2244	106.721	45.5921	78.7363	87.193	50.8011	20.6714	23.4959	59.1149	64.0665	111.563	47.6046	67.8604	0	0	94.6306	78.8673	6.9865	10.3778	4.3283	3.2181	75.0514	10.1711	4.5157	0	0	0	0	0	5.7319	16.8686	86.0101	118.547	66.9409	13.6088	106.677	20.2525	20.1606	0	19.7896	22.0258	68.6572	0	22.4483	0	0	0	0	160.599	251.033	208.773	232.948	183.54	159.06	117.989	0	193.135	0	0	0	0	92.1912	26.1888	106.797	82.8165	73.9403	192.241	148.817	196.75	85.8282	0	0	0	0	0	139.913	197.575	0	3.7431	91.6266	54.5048	59.563	36.012	0	48.9256	50.0952	39.0941	69.0663	49.5522	40.8114	40.8817	48.8719	34.2584	58.79	43.9888	35.6469	1.777	3.5132	0	31.86	51.7708	0	58.9404	49.495	46.3818	59.5097	55.3856	8.1407	0	4.5387	5.2251	119.002	0	0	263.976	12.8309	66.2154	61.2007	19.1399	47.63	71.123	50.5158	46.1639	156.317	41.6686	30.2076	143.435	370.683	202.358	64.9322	69.7724	24.3466	17.7536	48.0745	23.85	60.6608	71.0227	71.0759	34.3567	47.4324	40.2228	31.8859	60.7931	67.067	54.4153	80.1337	24.7149	68.5569	73.0507	69.6363	34.0624	0	21.3758	98.8606	103.715	23.5787	48.898	80.1657	92.3148	99.4473	99.4568	76.3332	99.1486	113.79	2420.55	2522.94	3521.66	2842.37	1465.93	2287	1685.9	2081.31	1170.99	19.1811	15.8137	18.9453	20.3065	22.4783	16.2267	85.081	6.8173	11.9772	0	191.265	216.394	352.286	358.878	303.818	317.375	23.2627	359.752	20.6966	97.5597	105.787	7.1519	5.4024	20.9648	16.7104
hsa-miR-1180-5p	0	0	0	0	0	0	0	0	0	0	0	0	0	0	0	0	0	0	0	0	0	0	0	0	0	0	0	0	0	0	0	0	0	0	0	0	0	0	0	0	0	0	0	0	28.211	0	0	0	0	0	0	0	0	0	0	0	0	0	0	0	0	0	0	0	0	0	0	0	4.7287	0	0	0	0	0	0	0	0	0	0	0	0	0	0	0	0	0	0.5626	0	0	0	0	0	0	0	0	0	0	0	0	0	0	0	0	0	0	0	0	0	0	0	0	0	0	0	0	0	0	0	0	0	0	0	0	0	0	0	0	0	0	0	0	0	0	0	2.5668	2.1559	2.535	1.5117	0.6065	0	0	0	0	0	0	0	0	0	0	0	0	0	0	0	0	3.9196	0	0	0	0	0	0	0	0	0.8291	0	3.6264	4.1084	0	2.1321	2.2863	6.2403	0	1.6725	0	0	0	0	0	0	0	0	0	0	0	0	0	0	0	0	0	0	0	0	0	0	0	0	0	0	0	0	0	0	0	0	0.5894	0	0	0	0	0	0	0	0	0	0	0	0	1.6708	0	1.4544	0.5557	0	0	0	0	0	0	0	0	0	0	0	0	0	0	0	0	0	0	0	0	0	0	0	0	0	0	0	0	0	0	0	0	0	0	0	0	0	0	0	0	0	0	0	0	0	0	0	0	0	2.4555	0	0	0	2.2199	0	0	0	0	0	0	0	0	0	0	0	0	0	0	0	0	0	0	0	0	0	0	0	0	0	0	0	0	0	0	0	0	0	0	0	0	0	2.1626	0	0	0	0	0	0	0	0	0	0	0	0	0	0	0	0	0	0	0	0	0	0	0	0	0	0	0	0	0	0	0	0	0	0	0	0	0	0	0	0	0	0	0	0	0	0	0	0	1.3252	0	0	0	0	0	0	0	0	0	0	0	0	0	0	0	0	0	0	2.302	1.7127	0	0	0	0	0	1.8872	0.4984	0	0	1.0709	0	0	4.6569	0	0	0	0	0	0	0	0	0	0	0	0	0	0	0	0	0	0	0	0	0	0	0	0	0	0	0	0	0	0	0	0	0	0	0	0	1.6352	0	0	0	0	0	0	0	0	0	0	0	0	0	0	0	0	0	0	0	2.2606	0.7482	1.167	0	3.7547	3.0411	6.53	3.0615	3.0299	1.3083	0.5469	3.9882	2.6739	0.9728	0.4014	0	0	0	0	0	0	0	0	0	0	0	0	0	0	0	0	0	0	0	0	0.9317	0	0	0	0	0	3.0751	0	0	0	0	0	0	0	0	0	0.5505	0	0	0	0	0	0	0	0	0	0	0	0	0	0	0	0	0	0	0	0	0	0	0	0	0	0	0	0	0	0	5.1226	0	0	0	0	0	7.8417	0	0	0	0	0	0	0	0	0	0	0	0	0	0	0	0	0	0	0	0	0	0	0	0	0	0	0	0	0	0	0	1.4722	0	0	2.1555	0	0	0	0	0	0	0	0	0	0	0	0	0	0	0	0	0	0	0	0	0	0	0	0	0	0	0	0	0	0	0	0	0	0	0	0	0	0	0	0	0	0	0	0	0	0	0	0	0	0	0	0	0	0	0	0	0	0	0	0	0	0	0	0	0	0	0	0	0	0	0	0	0	0	0	0	0	0	0	0	0	0	0	0	0	0	0	0	0	3.6275	0	4.5438	0	0	0	0	0	0	0.6115	0	0	0	7.2203	0	0	0	0	0	0	5.38	0	0	0	0	0	3.4187	0.8209	0.6849	1.4719	3.8717	3.6095	0	0	0	0	0	0	0	0	0	0	20.0829	15.7516	43.2015	0	0	0	0	0	0	0	0	0	5.2627	5.0138	0.3477	0	1.7457	0	1.3325	0	0	0	0	0	0	0	0	0	0	0	0	0	0.2062	0	1.0677	0	0.4816	0	0	0.2823	0	0	0	0	0	0	0	3.4669	0	0	0	0	3.1229	0	0	0	0	0	0	0	0	3.3748	0	0	0	0	0	0	0.9513	1.0132	0	2.4245	0	0	0	0	0	0	0	0	0	0	0	0	0	0	0	0	0	0	0	0	0	0	0	0.8436	0	0	0	0	0	0	0	0	0	0	0	6.1103	5.7458	0	0	0	4.1016	4.7144	0	2.5051	4.9512	0	0	0	0	0	0	0	0	0	0	0	0.3183	0	0	0	0	0	0	0	0	0	0	0	0	0	0	0	0.6567	0	0	0	0	6.3808	0	6.2381	0	0	0	0	0	0	0	0	0	0	0	0	1.9631	1.4979	0.5934	1.1464	1.0971	0	0	0.2417	0.3195	0	0	0	0	0	0	0	0	0	0	0	0	0	0.4173	0	0	0	0	0	1.111	1.9577	1.7134	0	0	0	0	0	0	0	0	0	0	0	0	0	0	0	0	0	0	0	0	0	0	0	0	2.1807	0	0	0	0	0	0	0	0	0	0	0	0	0	0	0	0	0	0	0	0	2.3225	0	0	0	4.3524	2.0082	0	0	1.1592	4.0857	0	0	0	0	0	0	0	0	0	0	0	0	0	0	0	0	0	6.5727	0	0	0	0	0	0	1.2543	0	0	0	0	0	0	0	0	0	0	0	0	1.1877	0.7397	0	0	0	0	0	0	0	0	0	0	3.1013	1.4287	3.5972	0	0	0	0	0	0	0	0	0	0	0	0	0	0	4.3967	0.1979	0.3102	0	0	0	0	0	0	8.3952	0	5.3401	4.1771	0	0	0	0	0	0	0	0	0	0	0	0	0	0	0	0	0	0	0	0	0	0	0	0	0	0	0	0	0	0	0	0	0	0	0	0	0	0	0	0	0	0	0	0	0	0	0	0	0	0	0.8208	0	0	0	0	0	0	0	1.0568	0	0	0	0	0	0	4.4558	0	0	0	0	0	0	0	0	0	0	0	0	0	0	0	0	0	0	0	0	0	0	5.616	6.1639	0	0	0	0	2.2932	0	0	0	0	0	0	0	0	0	0	0	0	0	0	0	0	0	0	0	0	0	0	0	0	0	0	0	0	0	0	0	0	0	2.3317	0	0	0	0.7907	0	1.3697	0	0	0	0	0	0	0	0	0	0	0	0	0	0	11.6555	0	0	0	0	0	0	0	0	0	0	0	0	0	0	0	0	0	0	0	0	0	0	0	0	0	0	0	0	0	0	0	0	0	0	0	0	0	0	0	0	0	0	0	0	0	0	0	1.6604	0	0	0	0	3.9928	8.2046	0	2.1613	0	0	4.432	0	0	0	0	1.3563	2.1966	0	0	0	0	0	0	0	0	0	0	0	0	0	1.8044	0	0	1.688	0	3.2916	0	5.8145	3.5865	4.3482	7.1627	0	0	0	0	0	2.0691	3.7725	2.6258	0	0	0	4.6686	0	0	0	0	1.7645	0	0	0	0	0	0	0	0	0	0	0	0	0	0	1.6745	4.3836	2.4378	1.7187	0	0	0	1.5632	0	0	0	0	0	0	0	0	0	0	0	0	0	0	0	0	0	0	2.2982	4.092	0	0	0	1.6972	1.2287	0	4.467	0	0	0	0	0	0	0	0	0	0	0	0	0	0	0	0	3.4441	0	0	0	0	0	0	0	0	0	0	0	0	0	0	0	0	0	0	0	0	13.7839	0	0	0	0	0	0	0	0	0	0	0	0	0	0	0	0	0	0	0	0	0	0	0	0	0	0	0	0	0	0	0	0	0	0	0	0	0	2.1187	2.5357	3.3115	5.984	4.4989	1.0128	0	0	0	0	0	4.673	0	0	3.154	0	1.2751	3.8	2.1401	0	5.0984	0	0	0	0	0	0	0	0	0	0	0	0	0	0	0	0	0	0	0	0	0	0	0	0	0	0	0	0	0	0	0	0	0.8817	1.5501	1.9554	0	4.652	0	0	0	3.538	0	0	0	0	0	0	0	0	2.2135	2.1123	0	1.7718	0	0	0	0	1.4642	0	0	0	0	0	0	0	1.8985	0	0	0	0	0	0	0	0	0	0	0	0	0	0	0	0	0	0	0	4.7423	0	0	0	0	0	0	0	0	0	0	0	0	0	0	0	0.4568	2.6542	0	0	0	0	0	0	0	0	0	3.0943	0	0.75	3.4114	4.5787	0	0	0	0	0	0	0	2.8071	0	0	0	4.9915	0	0	0	0	0	0	0	0	0	0	0	0	0	0	0.8173	0	0	4.7201	0	0	4.4394	0	0	0	0	0	0	0	0	0	0	0	0	0	1.1875	0	1.3757	1.241	0	0	0	0	0	0	0	0	0	0	0	0	0	0	0	0	0	0	0	0	0	0	0	0	0	0	0	0	0	0	0	0	0	0	0	0	0	0	0	0	0	0	0	0	0	0	0	0.7452	0.4794	0.3671	1.8619	0.7016	0	0	17.4536	2.5265	0	0	5.2485	0	0.4189	1.1595	0	0	0	0	0	0	0	0	0	0	0	0	0	0	0	0	0	0	0	0	0	0	0	0	0	0	0	0	0	0	1.6172	0	0	0	0	0	0	0	0	0	0	0	0	2.6168	0	0	0	0	0	0	0	0	0	0	0	0	0	0	0	0	0	0	0	0	0	0	0	0	0	0	0	0	0	0	0	0	0	5.6997	3.2474	0	0	0	0	0	0	1.5808	0	0	1.5985	0	0	0	0	0	0	0	0	0	0	0	0	0	0	0	0	0	0	0	2.817	0	2.3794	2.1197	0.909	2.0427	1.1263	0.7087	2.1507	0	0	0	0	0	0	0	0	0	0	0	0	0	0	0	0	0	0	0	0	0	0	0	0	0	0	0	0	0	0.8416	0.8768	0	0	0	0	1.834	0	0	0	0	1.3862	1.3517	3.1211	0	1.1682	1.8448	1.9371	3.491	1.8683	1.5317	0	0	0	0	0	3.7323	0	0	0	0	0	0	0	0	0	0	0	0	0	0	0	0	0	0	0	0	0	0	0	0	0	0	0	0	0	0	0	0	0	0	0	0	0	0	0	0	0	0	0	0	0	0	0	0	0.2085	0	0	0	0	0	0	0	0	0	0	0	2.2939	0	0	0	0	0	0	0	0	0	0	0	0	0	0	0	0	0	0	1.6768	1.2534	2.3154	0	1.7328	0.2563	1.7241	0	0	0	0	0	0	0	0	0	0	0	0	0	0	0	0	0	0	0	0	0	0	0	0	0	0	0	0	0	0	0	0	0	0	0	0	0.8965	0	0	0	0	0	0	0	0	0	0	0	0	0	0	0	0	0	0	0	0	0	0	0	0	0	0	0	0	0	0	0	0	0	0	2.8948	4.9843	0	1.1902	0	1.6488	0	5.4493	0	0	0	0	0	0	0	0	0	0	0	0	0	0	0	0	0.754	1.4289	0	0	0	0	1.3344	0.9128	0	0	0	0	0	0	0	0	0	0	0	0	0	0	0	0	0	0	0	0	0	0	0	0	0	0	0	0	0	0	0	0	0	0	0	0	0	0	0	0	0	0	0	0	0	0	0	0	0	0	0	0	0	0	0	0	0	0	0	0	0	0	0	0	0	0	0	0	0	0	0	0	0	0	0	0	0	0	0	0	0	0	0	0	0	0	0	0	0	0	0	0	0	0	0	0	0	0	0	0	0	0	0	0	0	0	0	0	0	0	0	0	0	0	0	0	0	0	0	0	0	0	0	0	0	0	0	0	0	0	0	0	0	0	0	0	0	0	0	0	0	0.6842	0	0	0	0	1.36	1.759	0	0	1.6425	0	0	0	0	0	0	0	0	0	0	0	2.6959	0	0	1.996	0	0	0	0	0	0	0	0	0	0	0	0	0	0	2.8459	2.7632	0	0	0	0	0	0	0	0	0	0	0	0	3.3011	0	0	0	0	0	0	0	0	0	0	1.9524	0	0	0	0	12.1749	15.3449	16.1345	0	0	0	0	0	0	0	0	0	0	0	0	0	0	2.6472	1.7373	2.0157	0	0	1.3712	0	0	0	0	0	0	0	1.6174	0	0	0	0	0	0	0	0	0	0	0	0	0	0	0	0	0	0	0	0	0	0	0	0	0	0	0	0	0	0	0	0	0	4.7529	0	0	0	0	0	0	0.2807	0	0.4105	0	0	0	0	0	0	4.1633	0	0	2.5629	0	0.9702	0	0	0	0.3938	0.4221	0	1.2185	0	2.4166	0	0	8.2595	3.0556	0	0.7161	0	2.9136	0	0	0	1.1846	0	0	1.7877	0	0	0	0	0	0	0	0	0	0	0	0	0	1.903	0	0	0	0	0	0	2.5876	0	0	0	0	0	0.3587	0	0	0	0.5042	0	0	0	0	0	0	0	0	0.4606	2.5406	0	0	0	0	0	0	0	0	7.5305	0	0	0	0	0	0	0
hsa-miR-1181-3p	0	0	0	0	0	0	0	0	0	0	0	0	0	0	0	0	0	0	0	0	0	0	0	0	0	0	0	0	0	0	0	0	0	0	0	0	0	0	0	0	0	0	0	0	0	0	0	0	0	0	0	0	3.4612	0	0	2.6418	0	0	0	0	0	0	0	0	0	0	0	0	0	0	0	0	0	0	0	0	0	0	0	0	0	0	0	0	0	0	0	0	0	1.8112	0	0	0	0	0	0	0.332	0.8811	13.2551	13.7555	5.7032	3.1254	15.3034	7.772	0	0.7955	0	0.8852	0	0	0	0	0	0	0	0	0	0	0	0	0	0	0	0	0	0	0	0	0	0	0	0	0	0	1.2276	0.77	1.365	0	0	0	0	0	0	0	0	0	0	0	0	0	0	0	0	0	0	0	0	0	0	0	0	0	0	0	0	0	0	0	0	0	0	0	0	0	0	0	0	0	0	0	0	0	0	6.7831	4.7338	0	0	1.6983	0	0	0	0	0	0	0	0	0	0	0	0	0	0	0	0	0	0	0	0	0	0	0	0	0.2355	0	0	0	0	0	0	0	0	0	0	0	0	0	0	0	0	0	0	0	0	0	0	0	0	2.3305	0	0	0.6014	0	0	0	0	0	2.757	0	0	0	0	0	0	0	0	0	1.4247	0	0	0	0	0	0	0	0	0	0	0	0	0	0	0	0	0	0	0	2.2199	0	0	0	0	0	0	0	0	0	0	0	0	0	0.2608	0.6969	0	0.4063	0.7349	0	0	0.8586	0	2.1696	0	0	0	0	0	0	0	0	0	0	0	0	0	0	0	0	0	0	0	0	0	0	0	0	0	0	0	0	0	2.3227	0	0	0	0	0.8214	0	0	0	0	0	0	0	0	0	0	0	0	0	0	0	0	0	0	0	0	0	0	0	0	0	0	0	0	0	0	0	0	0	0	0	0	0	0	0	0	0	0	0	0	0	0	0	0	0	0	0	0	0.7408	0	0	0	0	0	0	0	0	0	0	0	0	0	0	0	0	0	0	0	0	0	0	0	0	0.4758	0	0	0	0	0	0	0	0	0	0	0	0	0	0	0	0	0	0	0	0	0	0	2.1102	1.5964	2.6322	0	0	0	0	0.3459	0	0	0	0	0	0	0	0	0	0	0	0	0	0	0	0	0	0	0	0	3.2811	4.6263	7.6876	2.1077	1.0035	1.1603	0	2.0158	0.7639	5.9623	0	0	0	0	0	0	0	0	0	0	5.8156	0	2.8252	0	0	0	0	0	0	0	0	0	0	0	0	0	0	0	0	0	0	0	0	0	0	0	0	0	0	0	0	0	3.4193	0	3.4531	0	0	0	0	0	0	0	0	0	0	0	0	0	0	0	0	0	0	0	0	0	0	0	0	0	0	0	0	0	0	0	0	0	0	0	0	0	0	0	0	0	0	0	0	0	0	0	0	0	0	0	0	0	0	0	0	0	0	0	0	0	0	0	0	0	0	0	0	0	0	0	0	0	0	0	0.4231	0.6017	0	0	0	0	0	0	0	0	0	0	0	0	0	0	0	0	0	0	0	0	0	0	0	0	0	0	0	0	0	0	0	0	0	0	0	0	0	0	0	0	0	0	0	0	0	0	0	0	0	0	0	0	0	0	0	0	0	0	0	0	2.0977	0	0	0	0	1.9147	0	0	0	0	0	0	0	0	0	0	0	0	0	0	0	0	0	3.1162	0	4.4451	0	0	0	0	0	0	0	0	0	0	0	0	0	0	0	0	0	0	0	0	0	0	0	0	0	0	0	0	0	0	0	0	0	0	0	0	0	0	0	0	0	0	0	0	0	0	0	0	0	0	0	43.8265	0	0	0	0	0	0	0	0	0	0	0	0.1445	0	0.3783	0	0	0	0	0	0	0	0	0	0	0	0	0	0	0	0	0	0	0	0	0	0	0	0	0	0	0	0	0	0	0	0	0	0	0	0	0	0	0	0	0	0	0	0	0	0	0	0	0	3.7337	0	0	0.5633	0	0	0	0	0	1.3084	1.3039	0	0	0	0.4703	0	0	0	0	0	0	0	0	0	0	0	0	0	0	0	0	0	0	0	0	5.0438	0	0	0	0	0	0	0	0	0	0	0	0	0	0	0	0	0	0	0	0	0	0	0	0	0	0	0	1.8347	0	0	0	0	0	0	0	0	0	0	0	0	2.2436	1.4979	0.7714	1.2346	1.4347	0	0	0	0	0	0	0	0	0	0	0	0	0.5084	0	0	0	0	0	0	0	0	1.4024	0	0	0	1.2851	0	0	0	0	0	0	0	0	0	2.1809	0	0	0	0	0	0	0.7514	0	0	0	0	0	0	0	0	0	0	0	0	0	0	0	0	0	0	0	0	0	0	2.0877	0	0	2.0932	1.4901	0	0	0	0	0	0	0	0	0.7102	0	0	0	0	0	0	0	0	0	0	0	0	0	0	0	0	0	0	0	0	0	0	0	0	0	0	0	0	0	0	0	0	0	0	0	0	0	0	0	0	0	0	0	0	0	0	0	0	0	0	0	0	0	0	0	0	0	0	0	0	0	0	0	0.7692	0	0	0	0	0	0	0	1.9009	0	0	2.6129	0	0	0	0	0	0	0	0	0	0	0	0	0	0	0	0	0	0	0	0	0	0	0.4903	0	0	0	0	1.235	2.2996	0	0	0	0	0	0	0	0	0	0	0	0	0	0	0	0	0	0	0	0	0	0	0	0	0	0	0	0	0	0	0	0	0	0	0	0	0	0	0	0	0	0	0	0	0	0	0	0	0	0	0	1.6975	0	0	0	0	0	0	0	0	0	0	0	0	0	0	0.7252	0	0	0	0	0	0	0	0	0	0	0	0	1.602	0	0	0	0	0	0	0	1.0733	0	0	0	0	0	0	0	0	0	0	0	0	0.6734	0	0	0	0.1984	0	0	0	0	0	0	0	0	0.5004	1.4503	0	0	0	0	0	0	0	0	0	0	0	0	0	0	0	0	0	9.042	0	1.7996	0	0	0	0	0	0	0	0	0	0	0.5263	0	0	0	0	0	0	0	2.8847	0	0	0	2.0278	0	0	0	0	0	0	0	0	0	0	0	0	0	0	0	0	0	0	0	0	0	0	0	0	0	0	0	0	0	0	0	0	0	2.9288	0	0	0	0	0	0	0	0	0	0	0	0	0	3.0074	0	0	0	0	0	0	0	0	0	0	0	0	0	0	0	0	0	0	0	0	0	0	0	0	0	0	0	0	0	0	0	0	0	0	0	0	0	0	0	0	0	0	0	0	0	0	0	0	0	0	0	0	0	0	0	0	0	0	0	0	0	0	0	0	0	0	0	0	0	0	0	0	0	0	0	0	0	0	0	0	0	0	0	0	0	0	0	0	0	0	0	0	0	0	0	0	0	1.0285	0	0	0	0	0	0	0	0	0	0	0	2.9114	1.4242	0	8.7088	0	0	0	0	0	0	0	0	0	0	0	0	0	0	0	0	0	0	0	0	0	0	0	0	0	0	0	0	0	0	0	0	0	0	0.9138	0	0	0	0	0	0	0	0	0	0	0	0	0	0	0	0	0	0	0	0	0	0	0	0	2.5318	0	0	0	2.408	0	0	0	0	0	0	0	0	0	0	0	0	0	0	0	0	0	0	0	0	0	0	0	0	0	0	0	0	0	0	0	0	0	0	0	0	0	0	0	0	0	0	0	0	0.2569	0.3864	0	0	0	0	0	0	0	0	0	0	0	0	0	0	2.9977	0	0	0	0	0	0	0	0	0	0	0	0	0	0	0	0	0	0	0	0	0	0	4.1677	5.365	13.2663	0	0	0	0	0	0	0.7505	0	0	0	0	0	0	0	0	0	0	0	0	0	0	0	0	0	0	0	0	0	0	0	0	0	0	0	0	0	0	0	0	0	0	0	0	0	0	0	0	0	0	0	0	0	0	0	0	0	0	0	0	0	3.1037	0	0	0	0	0	0	0	0	0	0	0	0	0	0	0	0	0	0	0	0	0	0	0	0	0	0	0	0	0	0	0	0	0	0	0	0	0	0	0	0	0	0	0	0	1.4566	0.2593	3.0623	0	0	1.7325	3.9439	0	0	0	0	0	0	0	0	0	0	0	0	0	0	0	0	0	0	0	0	0	0	0	0	0	0	0	2.2055	0	1.0996	1.1325	0	0	0	0	0	0	0	0	0	0	0	0	0	0	0	0	0	0	0	0	0	0	0	0	0	0	0	0	0	0	0	0	0	0	0	0	0	0	0	0	0	0	0	0	0	0	0	0	1.6299	0	0	2.1263	0	0	0	0	0	0	0	0	0	0	0	1.6569	0	0	0	0	0	0	0	0	0	0	0	0	0	0	0	0	0	0	0	0	0	0	0	0	0	0	0	0	0	0	0	0	0	0	0	0	0	0	0	0	0	0	0	0.606	1.459	0	0	0	0	0.8957	1.004	0	0	0	0.3698	0	0	0	0	0	0	0	0	0	0	0	0	0	0	0	0	0	0	0	0	0	0	2.2844	2.3673	0	0	0	0	0	0	0	0	0	0	0	2.0807	1.3793	0.6815	0	0	0.3174	0.2411	0	0	0	0	0	0	0	0	0	0	0	0	0	1.1395	0	0	0	0	1.4084	0	0	0	0	0	0	0	0	0	0	0	0	0	0	0	0	0	0	0	0	0	0	0	0	0	0	0	0	0	0	0	0	0	0	0	0	0.5213	0	0	0	0.3426	0	0	0	0	0	0	0	0	0	0	0	0	0	0	0	0	0	0	0	0	0	0	0	0	0	0	0	0	0	0	0	0	0	0	0	0	0	0	0	2.3521	0	0	0	0	0	0	0	0	0	0	0	0	0	0	0	0	0	0	0	0	0	0	0	0	0	0	0	0	0	0	0	0	0	0	0	0	0	0	0	0	0	1.4794	0	0.1682	0	0	0	0	0	0	0	0	0	0	0	0	0	0	0	0	0	0	0	0	0	0	0	0	0	0	0	0	0	0	0	0	0	0	0	0	0	0	0	0	1.6277	0	0	0	0	0	0	0	0	0	0	2.2169	0	0	0	0	0	0	0	0	0	0	0	0	0	0	0	0	0	0	0	0	0	0	0	0	0	0	0	0	0	0	0	0	0	0	0	0	0	0	0	0	0	0	0	0	0	0	0	0	0	0	0	0	0	0	0	0	0	0	0	0	0	0	0	0	0	0	0	0	0	0	0	0	0	0	0	0	0	1.468	0	0	0	0	0	0	0	0	0	0	0	0	0	0	0	0	0	0	0	0	0	0	0	0	0	0	0	0	0	0	0	0	0	0	0	0	0	0	0	0	0	0	0	0	0	0	0	0	0	0	0	0	0	0	0	2.0686	0	0	0	0	0	0	0	0	0	0	0	0	0	0	0	0	0	0	0	0	0	0	0	0	0	0	0	0	0	0	0	0	0	0	0	0	0	0	0	0	0	0	0	0	0	0	0	0	0	0	0	0	0	0	0	0	0	0	0	0	0	0	0	0	0	0	0	0	0	0	0	0	0	0	0	0	0	0	0	3.0929	0	0	0	0	0	0	0	0	0	0	0	0	0	0	0	0	0	0	0	0	0	0	0	0	0	0	0	0	0	0	0	0	0	0	0	0	0	0	0	0	0	0	0	0	0	0	0	0	0	0	0	0	0	0.2423	0	0	0	0	0	0	0	0	0	0	0	0	0	0	0	0	0	0	0	0	0	0	0	0	0	0	1.7108	0	0	0	0	0	0	0	0	0	0	0	0	0	0	0	0	0	0	0	0	0	0	0	0	0	0	0	0	0	0	0	0	0	0	0	0	0	0	0	0	0	0	0	0	0	0	0	0	0.8212	0	1.6141	0	0	0	0	0	0.9152	0	0	0	0	0	0	0	0.4606	1.8147	1.1071	0	0	0	0	0	0	0	0	0	0	0	0	0	0	0
hsa-miR-1181-5p	0	0	0	0	0	0	0	0	0	0	0	0	0	0	0	0	0	0	0	0	0	0	0	0	0	0	0	0	0	0	0	0	0	0	0	0	0	0	0	0	0	0	0	0	0	0	0	0	0	0	0	0	0	0	0	0	0	0	0	0	0	0	0	0	0	0	0	0	0	0	0	0	0	0	0	0	0	0	0	0	0	0	0	0	0	0	0	0	0	0	0	0	0	0	0	0	0	0	0	0	0	0	0	0	0	0	0	0	0	0	0	0	0	0	0	0	0	0	0	0	0	0	0	0	1.0587	0	0	0	0	0	0	0	0	0	0	0	0	0	0	0	0	0	0	0	0	0	0	0	0	0	0	0	0	0	0	0	0	0	0	0	0	0	0	0	0	0	0	0	0	0	0	0	0	0	0	0	0	0	0	0	0	0	0	0	0	0	0	0	0	0	0	0	0	0	0	0	0	0	0	0	0	0	0	0	0	0	0	0	0	0	0	0	0	0	0	0	0	0	0	0	0	0	0	0	0	0	0	0	0	0	0	0	0	0	0	0	0	0	0	0	0	0	0	0	0	0	0	0	0	0	0	0	0	0	0	0	0	0	0	0	0	0	0	0	0	0	0	0	0	0	0	0	0	0	0	0	0	0	0	0	0	0	0	0	0	0	0	0	0	0	0	0	0	0	0	0	0	0	0	0	0	0	0	0	0	0	0	0	0	0	0	0	0	0	0	0	0	0	0	0	0	0	0	0	0	0	0	0	0	0	0	0	0	0	0	0	0	0	0	0	0	0	0	0	0	0	0	0	0	0	0	0	0	0	0	0	0	0	0	0	0	0	0	0	0	0	0	0	0	0	0	0	0	0	0	0	0	0	0	0	0	0	0	0	0	0	0	0	0	0	0	0	0	0	0	0	0	0	0	0	0	0	0	0	0	0	0	0	0	0	0	0	0	0	0	0	0	0	0	0	0	0	0	0	0	0	0	0	0	0	0	0	0	0	0	0	0	0	0	0	0	0	0	0	0	0	0	0	0	0	0	0	0	0	0	0	0	0	0	0	0	0	0	0	0	0	0	0	0	0	0	0	0	0	0	0	0	0	0	0	0	0	0	0	0	0	0	0	0	0	0	0	0	0	0	0	0	0	0	0	0	0	0	0	0	0	0	0	0	0	0	0	0	0	0	0	0	0	0	0	0	0	0	0	0	0	0	0	0	0	0	0	0	0	0	0	0	0	0	0	0	0	0	0	0	0	0	0	0	0	0	0	0	0	0	0	0	0	0	0	0	0	0	0	0	0	0	0	0	0	0	0	0	0	0	0	0	0	0	0	0	0	0	0	0	0	0	0	0	0	0	0	0	0	0	0	0	0	0	0	0	0	0	0	0	0	0	0	0	0	0	0	0	0	0	0	0	0	0	0	0	0	0	0	0	0	0	0	0	0	0	0	0	0	0	0	0	0	0	0	0	0	0	0	0	0	0	0	0	0	0	0	0	0	0	0	0	0	0	0	0	0	0	0	0	0	0	0	0	0	0	0	0	0	0	0	0	0	0	0	0	0	0	0	0	0	0	0	0	0	0	0	0	0	0	0	0	0	0	0	0	0	0	0	0	0	0	0	0	0	0	0	0	0	0	0	0	0	0	0	0	0	0	0	0	0	0	0	0	0	0	0	0	0	0	0	0	0	0	0	0	0	0	0	0	0	0	0	0	0	0	0	0	0	0	0	0	0	0	0	0	0	0	0	0	0	0	0	0	0	0	0	0	0	0	0	0	0	0	0	0	0	0	0	0	0	0	0	0	0	0	0	0	0	0	0	0	0	0	0	0	0	0	0	0	0	0	0	0	0	0	0	0	0	0	0	0	0	0	0	0	0	0	0	0	0	0	0	0	0	0	0	0	0	0	0	0	0	0	0	0	0	0	0	0	0	0	0	0	0	0	0	0	0	0	0	0	0	0	0	0	0	0	0	0	0	0	0	0	0	0	0	0	0	0	0	0	0	0	0	0	0	0	0	0	0	0	0	0	0	0	0	0	0	0	0	0	0	0	0	0	0	0	0	0	0	0	0	0	0	0	0	0	0	0	0	0	0	0	0	0	0	0	0	0	0	0	0	0	0	0	0	0	0	0	0	0	0	0	0	0	0	0	0	0	0	0	0	0	0	0	0	0	0	0	0	0	0	0	0	0	0	0	0	0	0	0	0	0	0	0	0	0	0	0	0	0	0	0	0	0	0	0	0	0	0	0	0	0	0	0	0	0	0	0	0	0	0	0	0	0	0	0	0	0	0	0	0	0	0	0	0	0	0	0	0	0	0	0	0	0	0	0	0	0	0	0	0	0	0	0	0	0	0	0	0	0	0	0	0	0	0	0	0	0	0	0	0	0	0	0	0	0	0	0	0	0	0	0	0	0	0	0	0	0	0	0	0	0	0	0	0	0	0	0	0	0	0	0	0	0	0	0	0	0	0	0	0	0	0	0	0	0	0	0	0	0	0	0	0	0	0	0	0	0	0	0	0	0	0	0	0	0	0	0	0	0	0	0	0	0	0	0	0	0	0	0	0	0	0	0	0	0	0	0	0	0	0	0	0	0	0	0	0	0	0	0	0	0	0	0	0	0	0	0	0	0	0	0	0	0	0	0	0	0	0	0	0	0	0	0	0	0	0	0	0	0	0	0	0	0	0	0	0	0	0	0	0	0	0	0	0	0	0	0	0	0	0	0	0	0	0	0	0	0	0	0	0	0	0	0	0	0	0	0	0	0	0	0	0	0	0	0	0	0	0	0	0	0	0	0	0	0	0	0	0	0	0	0	0	0	0	0	0	0	0	0	0	0	0	0	0	0	0	0	0	0	0	0	0	0	0	0	0	0	0	0	0	0	0	0	0	0	0	0	0	0	0	0	0	0	0	0	0	0	0	0	0	0	0	0	0	0	0	0	0	0	0	0	0	0	0	0	0	0	0	0	0	0	0	0	0	0	0	0	0	0	0	0	0	0	0	0	0	0	0	0	0	0	0	0	0	0	0	0	0	0	0	0	0	0	0	0	0	0	0	0	0	0	0	0	0	0	0	0	0	0	0	0	0	0	0	0	0	0	0	0	0	0	0	0	0	0	0	0	0	0	0	0	0	0	0	0	0	0	0	0	0	0	0	0	0	0	0	0	0	0	0	0	0	0	0	0	0	0	0	0	0	0	0	0	0	0	0	0	0	0	0	0	0	0	0	0	0	0	0	0	0	0	0	0	0	0	0	0	0	0	0	0	0	0	0	0	0	0	0	0	0	0	0	0	0	0	0	0	0	0	0	0	0	0	0	0	0	0	0	0	0	0	0	0	0	0	0	0	0	0	0	0	0	0	0	0	0	0	0	0	0	0	0	0	0	0	0	0	0	0	0	0	0	0	0	0	0	0	0	0	0	0	0	0	0	0	0	0	0	0	0	0	0	0	0	0	0	0	0	0	0	0	0	0	0	0	0	0	0	0	0	0	0	0	0	0	0	0	0	0	0	0	2.6957	0	0	0	0	0	0	0	0	0	0	0	0	0	0	0	0	0	0	0	0	0	0	0	0	0	0	0	0	0	0	0	0	0	0	0	0	0	0	0	0	0	0	0	0	0	0	0	0	0	0	0	0	0	0	0	0	0	0	0	0	0	0	0	0	0	0	0	0	0	0	0	0	0	0	0	0	0	0	0	0	0	0	0	0	0	0	0	0	0	0	0	0	0	0	0	0	0	0	0	0	0	0	0	0	0	0	0	0	0	0	0	0	0	0	0	0	0	0	0	0	0	0	0	0	0	0	0	0	0	0	0	0	0	0	0	0	0	0	0	0	0	0	0	0	0	0	0	0	0	0	0	0	0	0	0	0	0	0	0	0	0	0	0	0	0	0	0	0	0	0	0	0	0	0	0	0	0	0	0	0	0	0	0	0	0	0	0	0	0	0	0	0	0	0	0	0	0	0	0	0	0	0	0	0	0	0	0	0	0	0	0	0	0	0	0	0	0	0	0	0	0	0	0	0	0	0	0	0	0	0	0	0	0	0	0	0	0	0	0	0	0	0	0	0	0	0	0	0	0	0	0	0	0	0	0	0	0	0	0	0	0	0	0	0	0	0	0	0	0	0	0	0	0	0	0	0	0	0	0	0	0	0	0	0	0	0	0	0	0	0	0	0	0	0	0	0	0	0	0	0	0	0	0	0	0	0	0	0	0	0	0	0	0	0	0	0	0	0	0	0	0	0	0	0	0	0	0	0	0	0	0	0	0	0	0	0	0	0	0	0	0	0	0	0	0	0	0	0	0	0	0	0	0	0	0	0	0	0	0	0	0	0	0	0	0	0	0	0	0	0	0	0	0	0	0	0	0	0	0	0	0	0	0	0	0	0	0	0	0	0	0	0	0	0	0	0	0	0	0	0	0	0	0	0	0	0	0	0	0	0	0	0	0	0	0	0	0	0	0	0	0	0	0	0	0	0	0	0	0	0	0	0	0	0	0	0	0	0	0	0	0	0	0	0	0	0	0	0	0	0	0	0	0	0	0	0	0	0	0	0	0	0	0	0	0	0	0	0	0	0	0	0	0	0	0	0	0	0	0	0	0	0	0	0	0	0	0	0	0	0	0	0	0	0	0	0	0	0	0	0	0	0	0	0	0	0	0	0	0	0	0	0	0	0	0	0	0	0	0	0	0	0	0	0	0	0	0	0	0	0	0	0	0	0	0	0	0	0	0	0	0	0	0	0	0	0	0	0	0	0	0	0	0	0	0	0	0	0	0	0	0	0	0	0	0	0	0	0	0	0	0	0	0	0	0	0	0	0	0	0	0	0	0	0	0	0	0	0	0	0	0	0	0	0	0	0	0	0	0	0	0	0	0	0	0	0	0	0	0	0	0	0	0	0	0	0	0	0	0	0	0	0	0	0	0	0	0	0	0	0	0	0	0	0	0	0	0	0	0	0	0	0	0	0	0	0	0	0	0	0	0	0	0	0	0	0	0	0	0	0	0	0	0	0	0	0	0	0	0	0	0	0	0	0	0	0	0	0	0	0	0	0	0	0	0	0	0	0	0	0	0	0	0	0	0	0	0	0	0	0	0	0	0	0	0	0	0	0	0	0	0	0	0	0	0	0	0	0	0	0	0	0	0	0	0	0	0	0	0	0	0	0	0	0	0	0	0	0	0	0	0	0	0	0	0	0	0	0	0	0	0	0	0	0	0	0	0	0	0	0	0	0	0	0	0	0	0	0	0	0	0	0	0	0	0	0	0	0	0	0	0	0	0	0	0	0	0	0	0	0	0	0	0	0	0	0	0	0	0	0	0	0	0	0	0	0	0	0	0	0	0	0	0	0	0	0	0	0	0	0	0	0	0	0	0	0	0	0	0	0	0	0	0	0	0	0	0	0	0	0	0	0	0	0	0	0	0	0	0	0	0	0	0	0	0	0
hsa-miR-1182	0	0	0	0	0	0	0	0	0	0	0	0	0	0	0	0	0	0	0	0	0	0	0	0	0	0	0	0	0	0	0	0	0	0	0	0	0	0	0	0	0	0	0	0	0	0	0	0	0	0	0	0	0	0	0	0	0	0	0	0	0	0	0	0	0	0	0	0	0	0	0	0	0	0	0	0	0	0	0	0	0	0	0	0	0	0	0	0	0	0	0	0	0	0	0	0	0	0	0	0	0	0	0	0	0	0	0	0	0	0	0	0	0	0	0	0	0	0	0	0	0	0	0	0	0	0	0	0	0	0	0	0	0	0	0	0	0	0	0	0	0	0	0	0	0	0	0	0	0	0	0	0	0	0	0	0	0	0	0	0	0	0	0	0	0	0	0	0	0	0	0	0	0	0	0	0	0	0	0	0	0	0	0	0	0	0	0	0	0	0	0	0	0	0	0	0	0	0	0	0	0	0	0	0	0	0	0	0	0	0	0	0	0	0	0	0	0	0	0	0	0	0	0	0	0	0	0	0	0	0	0	0	0	0	0	0	0	0	0	0	0	0	0	0	0	0	0	0	0	0	0	0	0	0	0	0	0	0	0	0	0	0	0	0	0	0	0	0	0	0	0	0	0	0	0	0	0	0	0	0	0	0	0	0	0	0	0	0	0	0	0	0	0	0	0	0	0	0	0	0	0	0	0	0	0	0	0	0	0	0	0	0	0	0	0	0	0	0	0	0	0	0	0	0	0	0	0	0	0	0	0	0	0	0	0	0	0	0	0	0	0	0	0	0	0	0	0	0	0	0	0	0	0	0	0	0	0	0	0	0	0	0	0	0	0	0	0	0	0	0	0	0	0	0	0	0	0	0	0	0	0	0	0	0	0	0	0	0	0	0	0	0	0	0	0	0	0	0	0	0	0	0	0	0	0	0	0	0	0	0	0	0	0	0	0	0	0	0	0	0	0	0	0	0	0	0	0	0	0	0	0	0	0	0	0	0	0	0	0	0	0	0	0	0	0	0	0	0	0	0	0	0	0	0	0	0	0	0	0	0	0	0	0	0	0	0	0	0	0	0	0	0	0	0	0	0	0	0	0	0	0	0	0	0	0	0	0	0	0	0	0	0	0	0	0	0	0	0	0	0	0	0	0	0	0	0	0	0	0	0	0	0	0	0	0	0	0	0	0	0	0	0	0	0	0	0	0	0	0	0	0	0	0	0	0	0	0	0	0	0	0	0	0	0	0	0	0	0	0	0	0	0	0	0	0	0	0	0	0	0	0	0	0	0	0	0	0	0	0	0	0	0	0	0	0	0	0	0	0	0	0	0	0	0	0	0	0	0	0	0	0	0	0	0	0	0	0	0	0	0	0	0	0	0	0	0	0	0	0	0	0	0	0	0	0	0	0	0	0	0	0	0	0	0	0	0	0	0	0	0	0	0	0	0	0	0	0	0	0	0	0	0	0	0	0	0	0	0	0	0	0	0	0	0	0	0	0	0	0	0	0	0	0	0	0	0	0	0	0	0	0	0	0	0	0	0	0	0	0	0	0	0	0	0	0	0	0	0	0	0	0	0	0	0	0	0	0	0	0	0	0	0	0	0	0	0	0	0	0	0	0	0	0	0	0	0	0	0	0	0	0	0	0	0	0	0	0	0	0	0	0	0	0	0	0	0	0	0	0	0	0	0	0	0	0	0	0	0	0	0	0	0	0	0	0	0	0	0	0	0	0	0	0	0	0	0	0	0	0	0	0	0	0	0	0	0	0	0	0	0	0	0	0	0	0	0	0	0	0	0	0	0	0	0	0	0	0	0	0	0	0	0	0	0	0	0	0	0	0	0	0	0	0	0	0	0	0	0	0	0	0	0	0	0	0	0	0	0	0	0	0	0	0	0	0	0	0	0	0	0	0	0	0	0	0	0	0	0	0	0	0	0	0	0	0	0	0	0	0	0	0	0	0	0	0	0	0	0	0	0	0	0	0	0	0	0	0	0	0	0	0	0	0	0	0	0	0	0	0	0	0	0	0	0	0	0	0	0	0	0	0	0	0	0	0	0	0	0	0	0	0	0	0	0	0	0	0	0	0	0	0	0	0	0	0	0	0	0	0	0	0	0	0	0	0	0	0	0	0	0	0	0	0	0	0	0	0	0	0	0	0	0	0	0	0	0	0	0	0	0	0	0	0	0	0	0	0	0	0	0	0	0	0	0	0	0	0	0	0	0	0	0	0	0	0	0	0	0	0	0	0	0	0	0	0	0	0	0	0	0	0	0	0	0	0	0	0	0	0	0	0	0	0	0	0	0	0	0	0	0	0	0	0	0	0	0	0	0	0	0	0	0	0	0	0	0	0	0	0	0	0	0	0	0	0	0	0	0	0	0	0	0	0	0	0	0	0	0	0	0	0	0	0	0	0	0	0	0	0	0	0	0	0	0	0	0	0	0	0	0	0	0	0	0	0	0	0	0	0	0	0	0	0	0	0	0	0	0	0	0	0	0	0	0	0	0	0	0	0	0	0	0	0	0	0	0	0	0	0	0	0	0	0	0	0	0	0	0	0	0	0	0	0	0	0	0	0	0	0	0	0	0	0	0	0	0	0	0	0	0	0	0	0	0	0	0	0	0	0	0	0	0	0	0	0	0	0	0	0	0	0	0	0	0	0	0	0	0	0	0	0	0	0	0	0	0	0	0	0	0	0	0	0	0	0	0	0	0	0	0	0	0	0	0	0	0	0	0	0	0	0	0	0	0	0	0	0	0	0	0	0	0	0	0	0	0	0	0	0	0	0	0	0	0	0	0	0	0	0	0	0	0	0	0	0	0	0	0	0	0	0	0	0	0	0	0	0	0	0	0	0	0	0	0	0	0	0	0	0	0	0	0	0	0	0	0	0	0	0	0	0	0	0	0	0	0	0	0	0	0	0	0	0	0	0	0	0	0	0	0	0	0	0	0	0	0	0	0	0	0	0	0	0	0	0	0	0	0	0	0	0	0	0	0	0	0	0	0	0	0	0	0	0	0	0	0	0	0	0	0	0	0	0	0	0	0	0	0	0	0	0	0	0	0	0	0	0	0	0	0	0	0	0	0	0	0	0	0	0	0	0	0	0	0	0	0	0	0	0	0	0	0	0	0	0	0	0	0	0	0	0	0	0	0	0	0	0	0	0	0	0	0	0	0	0	0	0	0	0	0	0	0	0	0	0	0	0	0	0	0	0	0	0	0	0	0	0	0	0	0	0	0	0	0	0	0	0	0	0	0	0	0	0	0	0	0	0	0	0	0	0	0	0	0	0	0	0	0	0	0	0	0	0	0	0	0	0	0	0	0	0	0	0	0	0	0	0	0	0	0	0	0	0	0	0	0	0	0	0	0	0	0	0	0	0	0	0	0	0	0	0	0	0	0	0	0	0	0	0	0	0	0	0	0	0	0	0	0	0	0	0	0	0	0	0	0	0	0	0	0	0	0	0	0	0	0	0	0	0	0	0	0	0	0	0	0	0	0	0	0	0	0	0	0	0	0	0	0	0	0	0	0	0	0	0	0	0	0	0	0	0	0	0	0	0	0	0	0	0	0	0	0	0	0	0	0	0	0	0	0	0	0	0	0	0	0	0	0	0	0	0	0	0	0	0	0	0	0	0	0	0	0	0	0	0	0	0	0	0	0	0	0	0	0	0	0	0	0	0	0	0	0	0	0	0	0	0	0	0	0	0	0	0	0	0	0	0	0	0	0	0	0	0	0	0	0	0	0	0	0	0	0	0	0	0	0	0	0	0	0	0	0	0	0	0	0	0	0	0	0	0	0	0	0	0	0	0	0	0	0	0	0	0	0	0	0	0	0	0	0	0	0	0	0	0	0	0	0	0	0	0	0	0	0	0	0	0	0	0	0	0	0	0	0	0	0	0	0	0	0	0	0	0	0	0	0	0	0	0	0	0	0	0	0	0	0	0	0	0	0	0	0	0	0	0	0	0	0	0	0	0	0	0	0	0	0	0	0	0	0	0	0	0	0	0	0	0	0	0	0	0	0	0	0	0	0	0	0	0	0	0	0	0	0	0	0	0	0	0	0	0	0	0	0	0	0	0	0	0	0	0	0	0	0	0	0	0	0	0	0	0	0	0	0	0	0	0	0	0	0	0	0	0	0	0	0	0	0	0	0	0	0	0	0	0	0	0	0	0	0	0	0	0	0	0	0	0	0	0	0	0	0	0	0	0	0	0	0	0	0	0	0	0	0	0	0	0	0	0	0	0	0	0	0	0	0	0	0	0	0	0	0	0	0	0	0	0	0	0	0	0	0	0	0	0	0	0	0	0	0	0	0	0	0	0	0	0	0	0	0	0	0	0	0	0	0	0	0	0	0	0	0	0	0	0	0	0	0	0	0	0	0	0	0	0	0	0	0	0	0	0	0	0	0	0	0	0	0	0	0	0	0	0	0	0	0	0	0	0	0	0	0	0	0	0	0	0	0	0	0	0	0	0	0	0	0	0	0	0	0	0	0	0	0	0	0	0	0	0	0	0	0	0	0	0	0	0	0	0	0	0	0	0	0	0	0	0	0	0	0	0	0	0	0	0	0	0	0	0	0	0	0	0	0	0	0	0	0	0	0	0	0	0	0	0	0	0	0	0	0	0	0	0	0	0	0	0	0	0	0	0	0	0	0	0	0	0	0	0	0	0	0	0	0	0	0	0	0	0	0	0	0	0	0	0	0	0	0	0	0	0	0	0	0	0	0	0	0	0	0	0	0	0	0	0	0	0	0	0	0	0	0	0	0	0	0	0	0	0	0	0	0	0	0	0	0	0	0	0	0	0	0	0	0	0	0	0	0	0	0	0	0	0	0	0	0	0	0	0	0	0	0	0	0	0	0	0	0	0	0	0	0	0	0	0	0	0	0	0	0	0	0	0	0	0	0	0	0	0	0	0	0	0	0	0	0	0	0	0	0	0	0	0	0	0	0	0	0	0	0	0	0	0	0	0	0	0	0	0	0	0	0	0	0	0	0	0	0	0	0	0	0	0	0	0	0	0	0	0	0	0	0	0	0	0	0	0	0	0	0	0	0	0	0	0	0	0	0	0	0	0	0	0	0	0	0	0	0	0	0	0	0	0	0	0	0	0	0	0	0	0	0	0	0	0	0	0	0	0	0	0	0	0	0	0	0	0	0	0	0	0	0	0	0	0	0	0	0	0	0	0	0	0	0	0	0	0	0	0	0	0	0	0	0	0	0	0	0	0	0	0	0	0	0	0	0	0	0	0	0	0	0	0	0	0	0	0	0	0	0	0	0	0	0	0	0	0	0	0	0	0	0	0	0	0	0	0	0	0	0	0	0	0	0	0	0	0	0	0	0	0	0	0	0	0	0	0	0	0	0	0	0	0	0	0	0	0	0	0	0	0	0	0	0	0	0	0	0	0	0	0	0	0	0	0	0
hsa-miR-1183	0	0	0	0	0	0	0	0	0	0	0	0	0	0	0	0	0	0	0	0	0	0	0	0	0	0	0	0	0	0	0	0	0	0	0	0	0	0	0	0	0	0	0	0	0	0	0	0	0	0	0	0	0	0	0	0	0	0	0	0	0	0	0	0	0	0	0	0	0	0	0	0	0	0	0	0	0	0	0	0	0	0	0	0	0	0	0	0	0	0	0	0	0	0	0	0	0	0	0	0	0	0	0	0	0	0	0	0	0	0	0	0	0	0	0	0	0	0	0	0	0	0	0	0	0	0	0	0	0	0	0	0	0	0	0	0	0	0	0	0	0	0	0	0	0	0	0	0	0	0	0	0	0	0	0	0	0	0	0	0	0	0	0	0	0	0	0	0	0	0	0	0	0	0	0	0	0	0	0	0	0	0	0	0	0	0	0	0	0	0	0	0	0	0	0	0	0	0	0	0	0	0	0	0	0	0	0	0	0	0	0	0	0	0	0	0	0	0	0	0	0	0	0	0	0	0	0	0	0	0	0	0	0	0	0	0	0	0	0	0	0	0	0	0	0	0	0	0	0	0	0	0	0	0	0	0	0	0	0	0	0	0	0	0	0	0	0	0	0	0	0	0	0	0	0	0	0	0	0	0	0	0	0	0	0	0	0	0	0	0	0	0	0	0	0	0	0	0	0	0	0	0	0	0	0	0	0	0	0	0	0	0	0	0	0	0	0	0	0	0	0	0	0	0	0	0	0	0	0	0	0	0	0	0	0	0	0	0	0	0	0	0	0	0	0	0	0	0	0	0	0	0	0	0	0	0	0	0	0	0	0	0	0	0	0	0	0	0	0	0	0	0	0	0	0	0	0	0	0	0	0	0	0	0	0	0	0	0	0	0	0	0	0	0	0	0	0	0	0	0	0	0	0	0	0	0	0	0	0	0	0	0	0	0	0	0	0	0	0	0	0	0	0	0	0	0	0	0	0	0	0	0	0	0	0	0	0	0	0	0	0	0	0	0	0	0	0	0	0	0	0	0	0	0	0	0	0	0	0	0	0	0	0	0	0	0	0	0	0	0	0	0	0	0	0	0	0	0	0	0	0	0	0	0	0	0	0	0	0	0	0	0	0	0	0	0	0	0	0	0	0	0	0	0	0	0	0	0	0	0	0	0	0	0	0	0	0	0	0	0	0	0	0	0	0	0	0	0	0	0	0	0	0	0	0	0	0	0	0	0	0	0	0	0	0	0	0	0	0	0	0	0	0	0	0	0	0	0	0	0	0	0	0	0	0	0	0	0	0	0	0	0	0	0	0	0	0	0	0	0	0	0	0	0	0	0	0	0	0	0	0	0	0	0	0	0	0	0	0	0	0	0	0	0	0	0	0	0	0	0	0	0	0	0	0	0	0	0	0	0	0	0	0	0	0	0	0	0	0	0	0	0	0	0	0	0	0	0	0	0	0	0	0	0	0	0	0	0	0	0	0	0	0	0	0	0	0	0	0	0	0	0	0	0	0	0	0	0	0	0	0	0	0	0	0	0	0	0	0	0	0	0	0	0	0	0	0	0	0	0	0	0	0	0	0	0	0	0	0	0	0	0	0	0	0	0	0	0	0	0	0	0	0	0	0	0	0	0	0	0	0	0	0	0	0	0	0	0	0	0	0	0	0	0	0	0	0	0	0	0	0	0	0	0	0	0	0	0	0	0	0	0	0	0	0	0	0	0	0	0	0	0	0	0	0	0	0	0	0	0	0	0	0	0	0	0	0	0	0	0	0	0	0	0	0	0	0	0	0	0	0	0	0	0	0	0	0	0	0	0	0	0	0	0	0	0	0	0	0	0	0	0	0	0	0	0	0	0	0	0	0	0	0	0	0	0	0	0	0	0	0	0	0	0	0	0	0	0	0	0	0	0	0	0	0	0	0	0	0	0	0	0	0	0	0	0	0	0	0	0	0	0	0	0	0	0	0	0	0	0	0	0	0	0	0	0	0	0	0	0	0	0	0	0	0	0	0	0	0	0	0	0	0	0	0	0	0	0	0	0	0	0	0	0	0	0	0	0	0	0	0	0	0	0	0	0	0	0	0	0	0	0	0	0	0	0	0	0	0	0	0	0	0	0	0	0	0	0	0	0	0	0	0	0	0	0	0	0	0	0	0	0	0	0	0	0	0	0	0	0	0	0	0	0	0	0	0	0	0	0	0	0	0	0	0	0	0	0	0	0	0	0	0	0	0	0	0	0	0	0	0	0	0	0	0	0	0	0	0	0	0	0	0	0	0	0	0	0	0	0	0	0	0	0	0	0	0	0	0	0	0	0	0	0	0	0	0	0	0	0	0	0	0	0	0	0	0	0	0	0	0	0	0	0	0	0	0	0	0	0	0	0	0	0	0	0	0	0	0	0	0	0	0	0	0	0	0	0	0	0	0	0	0	0	0	0	0	0	0	0	0	0	0	0	0	0	0	0	0	0	0	0	0	0	0	0	0	0	0	0	0	0	0	0	0	0	0	0	0	0	0	0	0	0	0	0	0	0	0	0	0	0	0	0	0	0	0	0	0	0	0	0	0	0	0	0	0	0	0	0	0	0	0	0	0	0	0	0	0	0	0	0	0	0	0	0	0	0	0	0	0	0	0	0	0	0	0	0	0	0	0	0	0	0	0	0	0	0	0	0	0	0	0	0	0	0	0	0	0	0	0	0	0	0	0	0	0	0	0	0	0	0	0	0	0	0	0	0	0	0	0	0	0	0	0	0	0	0	0	0	0	0	0	0	0	0	0	0	0	0	0	0	0	0	0	0	0	0	0	0	0	0	0	0	0	0	0	0	0	0	0	0	0	0	0	0	0	0	0	0	0	0	0	0	0	0	0	0	0	0	0	0	0	0	0	0	0	0	0	0	0	0	0	0	0	0	0	0	0	0	0	0	0	0	0	0	0	0	0	0	0	0	0	0	0	0	0	0	0	0	0	0	0	0	0	0	0	0	0	0	0	0	0	0	0	0	0	0	0	0	0	0	0	0	0	0	0	0	0	0	0	0	0	0	0	0	0	0	0	0	0	0	0	0	0	0	0	0	0	0	0	0	0	0	0	0	0	0	0	0	0	0	0	0	0	0	0	0	0	0	0	0	0	0	0	0	0	0	0	0	0	0	0	0	0	0	0	0	0	0	0	0	0	0	0	0	0	0	0	0	0	0	0	0	0	0	0	0	0	0	0	0	0	0	0	0	0	0	0	0	0	0	0	0	0	0	0	0	0	0	0	0	0	0	0	0	0	0	0	0	0	0	0	0	0	0	0	0	0	0	0	0	0	0	0	0	0	0	0	0	0	0	0	0	0	0	0	0	0	0	0	0	0	0	0	0	0	0	0	0	0	0	0	0	0	0	0	0	0	0	0	0	0	0	0	0	0	0	0	0	0	0	0	0	0	0	0	0	0	0	0	0	0	0	0	0	0	0	0	0	0	0	0	0	0	0	0	0	0	0	0	0	0	0	0	0	0	0	0	0	0	0	0	0	0	0	0	0	0	0	0	0	0	0	0	0	0	0	0	0	0	0	0	0	0	0	0	0	0	0	0	0	0	0	0	0	0	0	0	0	0	0	0	0	0	0	0	0	0	0	0	0	0	0	0	0	0	0	0	0	0	0	0	0	0	0	0	0	0	0	0	0	0	0	0	0	0	0	0	0	0	0	0	0	0	0	0	0	0	0	0	0	0	0	0	0	0	0	0	0	0	0	0	0	0	0	0	0	0	0	0	0	0	0	0	0	0	0	0	0	0	0	0	0	0	0	0	0	0	0	0	0	0	0	0	0	0	0	0	0	0	0	0	0	0	0	0	0	0	0	0	0	0	0	0	0	0	0	0	0	0	0	0	0	0	0	0	0	0	0	0	0	0	0	0	0	0	0	0	0	0	0	0	0	0	0	0	0	0	0	0	0	0	0	0	0	0	0	0	0	0	0	0	0	0	0	0	0	0	0	0	0	0	0	0	0	0	0	0	0	0	0	0	0	0	0	0	0	0	0	0	0	0	0	0	0	0	0	0	0	0	0	0	0	0	0	0	0	0	0	0	0	0	0	0	0	0	0	0	0	0	0	0	0	0	0	0	0	0	0	0	0	0	0	0	0	0	0	0	0	0	0	0	0	0	0	0	0	0	0	0	0	0	0	0	0	0	0	0	0	0	0	0	0	0	0	0	0	0	0	0	0	0	0	0	0	0	0	0	0	0	0	0	0	0	0	0	0	0	0	0	0	0	0	0	0	0	0	0	0	0	0	0	0	0	0	0	0	0	0	0	0	0	0	0	0	0	0	0	0	0	0	0	0	0	0	0	0	0	0	0	0	0	0	0	0	0	0	0	0	0	0	0	0	0	0	0	0	0	0	0	0	0	0	0	0	0	0	0	0	0	0	0	0	0	0	0	0	0	0	0	0	0	0	0	0	0	0	0	0	0	0	0	0	0	0	0	0	0	0	0	0	0	0	0	0	0	0	0	0	0	0	0	0	0	0	0	0	0	0	0	0	0	0	0	0	0	0	0	0	0	0	0	0	0	0	0	0	0	0	0	0	0	0	0	0	0	0	0	0	0	0	0	0	0	0	0	0	0	0	0	0	0	0	0	0	0	0	0	0	0	0	0	0	0	0	0	0	0	0	0	0	0	0	0	0	0	0	0	0	0	0	0	0	0	0	0	0	0	0	0	0	0	0	0	0	0	0	0	0	0	0	0	0	0	0	0	0	0	0	0	0	0	0	0	0	0	0	0	0	0	0	0	0	0	0	0	0	0	0	0	0	0	0	0	0	0	0	0	0	0	0	0	0	0	0	0	0	0	0	0	0	0	0	0	0	0	0	0	0	0	0	0	0	0	0	0	0	0	0	0	0	0	0	0	0	0	0	0	0	0	0	0	0	0	0	0	0	0	0	0	0	0	0	0	0	0	0	0	0	0	0	0	0	0	0	0	0	0	0	0	0	0	0	0	0	0	0	0	0	0	0	0	0	0	0	0	0	0	0	0	0	0	0	0	0	0	0	0	0	0	0	0	0	0	0	0	0	0	0	0	0	0	0	0	0	0	0	0	0	0	0	0	0	0	0	0	0	0	0	0	0	0	0	0	0	0	0	0	0	0	0	0	0	0	0	0	0	0	0	0	0	0	0	0	0	0	0	0	0	0	0	0	0	0	0	0	0	0	0	0	0	0	0	0	0	0	0	0	0	0	0	0	0	0	0	0	0	0	0	0	0	0	0	0	0	0	0	0	0	0	0	0	0	0	0	0	0	0	0	0	0	0	0	0	0	0	0	0	0	0	0	0	0	0	0	0	0	0	0	0	0	0	0	0	0	0	0	0	0	0	0	0	0	0	0	0	0	0	0	0	0	0	0	0	0	0	0	0	0	0	0	0	0	0	0	0	0	0	0	0	0	0	0	0	0
hsa-miR-1184	0	0	0	0	0	0	0	0	0	0	0	0	0	0	0	0	0	0	0	0	0	0	0	0	0	0	0	0	0	0	0	0	0	0	0	0	0	0	0	0	0	0	0	0	0	0	0	0	0	0	0	0	0	0	0	0	0	0	0	0	0	0	0	0	0	0	0	0	0	0	0	0	0	0	0	0	0	0	0	0	0	0	0	0	0	0	0	0	0	0	0	0	0	0	0	0	0	0	0	0	0	0	0	0	0	0	0	0	0	0	0	0	0	0	0	0	0	0	0	0	0	0	0	0	0	0	0	0	0	0	0	0	0	0	0	0	0	0	0	0	0	0	0	0	0	0	0	0	0	0	0	0	0	0	0	0	0	0	0	0	0	0	0	0	0	0	0	0	0	0	0	0	0	0	0	0	0	0	0	0	0	0	0	0	0	0	0	0	0	0	0	0	0	0	0	0	0	0	0	0	0	0	0	0	0	0	0	0	0	0	0	0	0	0	0	0	0	0	0	0	0	0	0	0	0	0	0	0	0	0	0	0	0	0	0	0	0	0	0	0	0	0	0	0	0	0	0	0	0	0	0	0	0	0	0	0	0	0	0	0	0	0	0	0	0	0	0	0	0	0	0	0	0	0	0	0	0	0	0	0	0	0	0	0	0	0	0	0	0	0	0	0	0	0	0	0	0	0	0	0	0	0	0	0	0	0	0	0	0	0	0	0	0	0	0	0	0	0	0	0	0	0	0	0	0	0	0	0	0	0	0	0	0	0	0	0	0	0	0	0	0	0	0	0	0	0	0	0	0	0	0	0	0	0	0	0	0	0	0	0	0	0	0	0	0	0	0	0	0	0	0	0	0	0	0	0	0	0	0	0	0	0	0	0	0	0	0	0	0	0	0	0	0	0	0	0	0	0	0	0	0	0	0	0	0	0	0	0	0	0	0	0	0	0	0	0	0	0	0	0	0	0	0	0	0	0	0	0	0	0	0	0	0	0	0	0	0	0	0	0	0	0	0	0	0	0	0	0	0	0	0	0	0	0	0	0	0	0	0	0	0	0	0	0	0	0	0	0	0	0	0	0	0	0	0	0	0	0	0	0	0	0	0	0	0	0	0	0	0	0	0	0	0	0	0	0	0	0	0	0	0	0	0	0	0	0	0	0	0	0	0	0	0	0	0	0	0	0	0	0	0	0	0	0	0	0	0	0	0	0	0	0	0	0	0	0	0	0	0	0	0	0	0	0	0	0	0	0	0	0	0	0	0	0	0	0	0	0	0	0	0	0	0	0	0	0	0	0	0	0	0	0	0	0	0	0	0	0	0	0	0	0	0	0	0	0	0	0	0	0	0	0	0	0	0	0	0	0	0	0	0	0	0	0	0	0	0	0	0	0	0	0	0	0	0	0	0	0	0	0	0	0	0	0	0	0	0	0	0	0	0	0	0	0	0	0	0	0	0	0	0	0	0	0	0	0	0	0	0	0	0	0	0	0	0	0	0	0	0	0	0	0	0	0	0	0	0	0	0	0	0	0	0	0	0	0	0	0	0	0	0	0	0	0	0	0	0	0	0	0	0	0	0	0	0	0	0	0	0	0	0	0	0	0	0	0	0	0	0	0	0	0	0	0	0	0	0	0	0	0	0	0	0	0	0	0	0	0	0	0	0	0	0	0	0	0	0	0	0	0	0	0	0	0	0	0	0	0	0	0	0	0	0	0	0	0	0	0	0	0	0	0	0	0	0	0	0	0	0	0	0	0	0	0	0	0	0	0	0	0	0	0	0	0	0	0	0	0	0	0	0	0	0	0	0	0	0	0	0	0	0	0	0	0	0	0	0	0	0	0	0	0	0	0	0	0	0	0	0	0	0	0	0	0	0	0	0	0	0	0	0	0	0	0	0	0	0	0	0	0	0	0	0	0	0	0	0	0	0	0	0	0	0	0	0	0	0	0	0	0	0	0	0	0	0	0	0	0	0	0	0	0	0	0	0	0	0	0	0	0	0	0	0	0	0	0	0	0	0	0	0	0	0	0	0	0	0	0	0	0	0	0	0	0	0	0	0	0	0	0	0	0	0	0	0	0	0	0	0	0	0	0	0	0	0	0	0	0	0	0	0	0	0	0	0	0	0	0	0	0	0	0	0	0	0	0	0	0	0	0	0	0	0	0	0	0	0	0	0	0	0	0	0	0	0	0	0	0	0	0	0	0	0	0	0	0	0	0	0	0	0	0	0	0	0	0	0	0	0	0	0	0	0	0	0	0	0	0	0	0	0	0	0	0	0	0	0	0	0	0	0	0	0	0	0	0	0	0	0	0	0	0	0	0	0	0	0	0	0	0	0	0	0	0	0	0	0	0	0	0	0	0	0	0	0	0	0	0	0	0	0	0	0	0	0	0	0	0	0	0	0	0	0	0	0	0	0	0	0	0	0	0	0	0	0	0	0	0	0	0	0	0	0	0	0	0	0	0	0	0	0	0	0	0	0	0	0	0	0	0	0	0	0	0	0	0	0	0	0	0	0	0	0	0	0	0	0	0	0	0	0	0	0	0	0	0	0	0	0	0	0	0	0	0	0	0	0	0	0	0	0	0	0	0	0	0	0	0	0	0	0	0	0	0	0	0	0	0	0	0	0	0	0	0	0	0	0	0	0	0	0	0	0	0	0	0	0	0	0	0	0	0	0	0	0	0	0	0	0	0	0	0	0	0	0	0	0	0	0	0	0	0	0	0	0	0	0	0	0	0	0	0	0	0	0	0	0	0	0	0	0	0	0	0	0	0	0	0	0	0	0	0	0	0	0	0	0	0	0	0	0	0	0	0	0	0	0	0	0	0	0	0	0	0	0	0	0	0	0	0	0	0	0	0	0	0	0	0	0	0	0	0	0	0	0	0	0	0	0	0	0	0	0	0	0	0	0	0	0	0	0	0	0	0	0	0	0	0	0	0	0	0	0	0	0	0	0	0	0	0	0	0	0	0	0	0	0	0	0	0	0	0	0	0	0	0	0	0	0	0	0	0	0	0	0	0	0	0	0	0	0	0	0	0	0	0	0	0	0	0	0	0	0	0	0	0	0	0	0	0	0	0	0	0	0	0	0	0	0	0	0	0	0	0	0	0	0	0	0	0	0	0	0	0	0	0	0	0	0	0	0	0	0	0	0	0	0	0	0	0	0	0	0	0	0	0	0	0	0	0	0	0	0	0	0	0	0	0	0	0	0	0	0	0	0	0	0	0	0	0	0	0	0	0	0	0	0	0	0	0	0	0	0	0	0	0	0	0	0	0	0	0	0	0	0	0	0	0	0	0	0	0	0	0	0	0	0	0	0	0	0	0	0	0	0	0	0	0	0	0	0	0	0	0	0	0	0	0	0	0	0	0	0	0	0	0	0	0	0	0	0	0	0	0	0	0	0	0	0	0	0	0	0	0	0	0	0	0	0	0	0	0	0	0	0	0	0	0	0	0	0	0	0	0	0	0	0	0	0	0	0	0	0	0	0	0	0	0	0	0	0	0	0	0	0	0	0	0	0	0	0	0	0	0	0	0	0	0	0	0	0	0	0	0	0	0	0	0	0	0	0	0	0	0	0	0	0	0	0	0	0	0	0	0	0	0	0	0	0	0	0	0	0	0	0	0	0	0	0	0	0	0	0	0	0	0	0	0	0	0	0	0	0	0	0	0	0	0	0	0	0	0	0	0	0	0	0	0	0	0	0	0	0	0	0	0	0	0	0	0	0	0	0	0	0	0	0	0	0	0	0	0	0	0	0	0	0	0	0	0	0	0	0	0	0	0	0	0	0	0	0	0	0	0	0	0	0	0	0	0	0	0	0	0	0	0	0	0	0	0	0	0	0	0	0	0	0	0	0	0	0	0	0	0	0	0	0	0	0	0	0	0	0	0	0	0	0	0	0	0	0	0	0	0	0	0	0	0	0	0	0	0	0	0	0	0	0	0	0	0	0	0	0	0	0	0	0	0	0	0	0	0	0	0	0	0	0	0	0	0	0	0	0	0	0	0	0	0	0	0	0	0	0	0	0	0	0	0	0	0	0	0	0	0	0	0	0	0	0	0	0	0	0	0	0	0	0	0	0	0	0	0	0	0	0	0	0	0	0	0	0	0	0	0	0	0	0	0	0	0	0	0	0	0	0	0	0	0	0	0	0	0	0	0	0	0	0	0	0	0	0	0	0	0	0	0	0	0	0	0	0	0	0	0	0	0	0	0	0	0	0	0	0	0	0	0	0	0	0	0	0	0	0	0	0	0	0	0	0	0	0	0	0	0	0	0	0	0	0	0	0	0	0	0	0	0	0	0	0	0	0	0	0	0	0	0	0	0	0	0	0	0	0	0	0	0	0	0	0	0	0	0	0	0	0	0	0	0	0	0	0	0	0	0	0	0	0	0	0	0	0	0	0	0	0	0	0	0	0	0	0	0	0	0	0	0	0	0	0	0	0	0	0	0	0	0	0	0	0	0	0	0	0	0	0	0	0	0	0	0	0	0	0	0	0	0	0	0	0	0	0	0	0	0	0	0	0	0	0	0	0	0	0	0	0	0	0	0	0	0	0	0	0	0	0	0	0	0	0	0	0	0	0	0	0	0	0	0	0	0	0	0	0	0	0	0	0	0	0	0	0	0	0	0	0	0	0	0	0	0	0	0	0	0	0	0	0	0	0	0	0	0	0	0	0	0	0	0	0	0	0	0	0	0	0	0	0	0	0	0	0	0	0	0	0	0	0	0	0	0	0	0	0	0	0	0	0	0	0	0	0	0	0	0	0	0	0	0	0	0	0	0	0	0	0	0	0	0	0	0	0	0	0	0	0	0	0	0	0	0	0	0	0	0	0	0	0	0	0	0	0	0	0	0	0	0	0	0	0	0	0	0	0	0	0	0	0	0	0	0	0	0	0	0	0	0	0	0	0	0	0	0	0	0	0	0	0	0	0	0	0	0	0	0	0	0	0	0	0	0	0	0	0	0	0	0	0	0	0	0	0	0	0	0	0	0	0	0	0	0	0	0	0	0	0	0	0	0	0	0	0	0	0	0	0	0	0	0	0	0	0	0	0	0	0	0	0	0	0	0	0	0	0	0	0	0	0	0	0	0	0	0	0	0	0	0	0	0	0	0	0	0	0	0	0	0	0	0	0	0	0	0	0	0	0	0	0	0	0	0	0	0	0	0	0	0	0	0	0	0	0	0	0	0	0	0	0	0	0	0	0	0	0	0	0	0	0	0	0	0	0	0	0	0	0	0	0	0	0	0	0	0	0	0	0	0	0	0	0	0	0	0	0	0	0	0	0	0	0	0	0	0	0	0	0	0	0	0	0	0	0	0	0	0	0	0	0	0	0	0	0	0	0	0	0	0	0	0	0	0	0	0	0	0	0	0	0	0	0	0	0	0	0	0	0	0	0	0	0	0	0	0	0	0	0	0
hsa-miR-1185-1-3p/1185-2-3p	0	0	0	0	0	0	0	0	0	0	0	0	0	0	0	0	0	0	0	0	58.8977	24.155	0	25.0456	0	0	24.8153	21.4737	24.5574	29.4101	63.4776	56.8273	60.6178	59.4899	0	0	0	0	67.7446	0	0	0	0	0	0	52.9305	14.7658	0	30.7048	39.2731	21.4009	25.4539	0	0	0	0	3.4486	1.2268	61.2024	126.248	82.5211	45.4218	45.8163	97.1377	85.1436	0	0	0	0	0	0	0	0	0	0	0	0	0	0	0	0	0	0	0	0	87.7063	0.4501	165.065	97.2814	68.3709	23.1785	149.782	0	5.1562	206.351	1.0181	9.4944	5.1105	0	0	0	0.4808	0.4136	1.0598	0	0.7955	0	2.6556	0	0	0	0	0	0	0	0	0	0	0	0	0	4.0694	0	0	0	0	0	0	0	0	0	0	0	0	20.981	9.8556	7.8	7.7745	3.4656	0	0	0	1.359	0	0	0	0	0	0	264.558	169.334	224.514	0	73.2623	9.7846	49.9744	0	145.704	25.5987	3.6465	0	3.2087	3.3241	2.1566	4.5603	0	0	0	2.5844	0	0	0	0	0	0	0	0	0	0	0	0	0	0	0	1.7988	0	0	0	0	0	0	0	0	0	0	0	0	0	0	0	0	0	0	31.6257	64.3791	0	20.9644	0	0	0	0	0	6.4755	7.5971	11.4177	13.8858	8.876	20.7312	27.2773	26.6035	27.8332	33.5558	24.2277	28.0456	0	0	0	0	0	0	0	0	0	0	0	0	0	0	0	0	0	0	0	0	0	0	0	0	14.7971	4.0841	0	7.6998	0	9.6754	21.4207	0	1.4247	0	0	0	0	0	0	0	0	0	0	0	0	0	0	0	0	0	0	0	104.459	306.207	0	0	0	0	0	0	0	0	58.5446	15.2454	0	0	6.5779	0.7862	1.4806	0.2438	0.1131	4.372	16.9959	5.724	4.7953	0	0	0	0	0	0	0	0	0	0	0	0	0	0	0	2.1626	0	0	0	0	40.1471	65.9462	18.7047	17.8405	19.3224	199.583	54.1114	9.6339	187.162	0	0	0	0	0	0.8891	0	10.3531	9.7849	12.7995	17.8739	13.4768	14.0025	0	15.2259	0	33.2997	33.2997	42.0259	42.0259	0	0	0	0	0	0	0	3.4827	8.2267	0	0	0	0	0.9767	2.7328	0	0	0	0	0	50.5992	0	39.5891	43.1271	41.8053	27.4665	0	48.4341	0	39.3951	0	0	0	0	0	0	0	0	0	0	0	143.427	7.3923	4.2991	6.1148	6.693	4.4966	175.646	41.305	35.0863	0	143.5	0	0	0	0	30.3357	0	38.7381	63.7631	21.8389	22.9217	0	6.5867	6.3288	15.062	0	0	0	0	0	0	0	0	0	0	0	9.1814	0	0	0	0	0	0	0	0	0	8.1163	10.1103	6.9566	24.6207	6.2029	8.0238	19.7261	0	0	0	0	0	0	0	0	0	0	0	6.4202	6.2665	6.553	5.2483	16.4631	15.7585	9.795	8.8929	12.271	14.6821	0	0	0	0	0	0.3481	0	127.8	0	0	1.4136	0	0.3777	0	0	0	0	0	0	0	0	0	0	1.8286	3.929	1.514	1.4476	15.8818	140.774	94.6275	31.9918	109.165	171.476	0	159.428	134.471	97.6448	140.621	140.423	86.8231	102.17	21.8368	72.7849	52.1641	38.5892	94.9859	0	0	0	27.685	35.5117	30.0041	48.7254	48.7491	38.971	43.0606	38.8394	50.3936	42.6274	0	0	67.1362	45.4614	130.292	12.88	13.3153	18.0047	0	13.1222	43.2174	218.981	0	76.8384	14.8246	0	0	0	0	0	17.7912	41.7076	90.0903	216.957	104.81	32.6126	60.9635	0	0	17.0756	0	13.3022	0	3.5993	7.4899	10.3022	15.7691	32.8135	10.0919	0	10.4474	9.9384	0	0	6.9505	10.5998	2.9539	0	3.7596	5.1763	20.5115	17.3722	22.4092	34.7232	43.5412	13.3404	15.1181	0	0	0	0	0	0	0	0	0	0	0	0	0	0	2.5386	12.464	4.5622	7.7605	6.9738	6.9435	0	0	0	0	0	1.0016	3.6144	0	2.5748	0	0	0	0	0	0	0	0	0	0	0	0	0	0	0	0	0	0.5738	17.4776	8.7263	10.9733	9.6117	3.7515	8.9634	0	0	94.7301	50.7652	71.1603	58.0225	29.9432	49.5176	52.1556	97.921	87.0972	67.0752	0	0	0	10.729	0	0	86.272	0	17.598	7.8675	0	0.5993	0	0	0	0	0	0	0	0	0	0	0	0	0	0	0	0.1409	0	0.6563	138.964	18.1931	0	27.9052	0	3.7546	4.7626	15.4311	459.711	122.39	0	25.6143	274.378	271.562	19.1236	26.6566	3.7841	0.6922	5.1281	7.8806	10.444	9.6491	7.7434	8.3296	0	5.2009	0	9.4398	0	96.9838	79.9913	0	0	0	0	0	0	0	0	0	0	0	0	0	0	0	47.3641	41.7146	55.2798	35.8088	75.0645	26.4433	4.7871	142.019	23.6822	24.4934	0	0	13.6958	97.4374	0	0	0	0	0	20.3574	200.187	274.065	108.456	355.793	185.525	99.6798	61.4086	14.1157	39.0365	99.4801	24.4225	86.8751	48.8092	190.655	9.9319	0	5.9743	0.4516	2.0455	7.8341	0	231.825	0	38.1014	173.213	84.7662	57.8813	80.7428	31.7531	218.24	39.3285	9.9346	2.2841	31.197	22.3498	13.9862	12.8427	1.6887	2.0295	25.9766	27.7872	72.237	121.835	227.528	245.43	81.299	572.276	162.323	368.215	79.0664	133.506	0	0	0	0	0	32.8256	0	17.3621	55.6232	95.918	36.8803	56.0908	43.4122	71.58	0	0.1863	0	0	0	0.9406	0	0	0	0	3.2006	4.557	4.1783	4.0494	4.9573	2.0508	2.4445	6.5121	1.3917	0	0	0	0	0	0	0	0	0	0	0.4524	0	0	0	0	0	0	0	29.2962	0	0	1.6077	0	0	0	0	0	169.339	0	0	9.354	8.9211	7.548	6.3808	0	1.1008	0	0.8342	0	0	0	0	0	0	0	0	0	0	0	0.1605	0	0.4409	0	0	0	48.8971	12.2479	18.7218	34.4192	246.106	25.1542	4.8928	0	0	0	0	0	0	0	0	0.2087	0	0	0	1.0788	10.1331	8.888	10.0187	8.6741	37.2992	26.9734	3.3534	0	2.2483	0	0	0	0	0	0	26.7539	79.0566	90.9499	105.079	101.399	107.597	119.441	0	0	0	1.6425	1.6323	0	0	0	0	0	0	1.2612	0	0	0	0	0	0	0	9.0661	0	12.5261	0	4.6082	4.5353	1.4901	0	34.5474	159.567	62.3041	0	0	0	2.411	1.0654	177.358	62.2277	0	0	0	0	0	0	0	0	0	0	0	0	0	0	0	0	19.4165	185.679	17.8374	53.6663	26.9564	46.2776	186.161	0	211.355	92.82	61.6712	97.6067	98.4314	31.2109	122.325	107.667	165.672	44.6209	29.4379	54.0144	69.1556	250.864	296.339	105.342	38.5072	157.546	117.432	0	0	0	55.3239	98.4994	0	13.956	0	0	0	0	0	0	0	0	0	0	19.0725	18.6802	29.9481	14.8105	19.3523	0	109.936	9.8373	18.4182	0	0	0	0	5.532	0	35.2597	28.9623	4.0051	0	0	0	0	3.8923	0	0	0	0	69.375	74.2528	44.7888	9.2533	25.6719	0	0	0	0	0	0	0	0	0	0	0	0	0	0	0	0	0	0	0	0	0	87.5765	78.5351	92.0593	0	0	0	0	0	0	0	0	0	0	0	52.4421	49.1618	48.8394	5.66	2.0873	0	0	0	0	0	0	0	0	0	0	104.184	36.698	209.423	47.143	197.094	0	3.8111	0	0	0	0	0.485	0	0	0	0	13.8271	8.9935	86.8191	101.736	93.8329	21.5705	19.2147	23.3049	34.3728	0.7246	0.9065	12.8434	10.5509	24.3072	19.6251	14.3324	6.4862	42.0442	35.8332	6.5596	6.6463	0	16.2679	13.6167	4.7744	14.3849	25.7915	0	10.1618	8.3405	30.4241	11.0913	6.1333	6.231	7.502	9.4424	6.148	12.8792	10.3534	0	0	0	0	0	0	0	0	0	0	124.639	24.4006	4.7163	4.9431	121.873	170.406	103.722	10.4927	3.8364	10.8773	0	16.3593	3.6978	0	4.2153	0	5.6245	0	20.2768	51.0524	0	0	0	0	0	0	0	0	0	0	0	0	0	0	0.0805	0	0	8.0833	5.6099	6.9747	5.7893	76.1869	61.2891	70.5888	54.4135	1.8693	0	0	3.9337	0	1.0142	0	1.8718	0	0	0	0	0	0	0	0	0	0	0.0397	0	0	99.8895	269.246	88.4788	1.1069	1.8161	6.4853	5.0855	6.5565	31.9422	165.916	0	1.4409	0	0	2.9547	0	0	26.6566	24.5741	92.0568	106.046	0	0	0	35.9939	45.1459	0	0	46.0979	0	29.7488	0	7.1395	11.4646	8.7213	2.4326	0	0	0	0	1.7198	3.3762	2.0494	1.1859	1.6964	0.6804	1.0708	0.643	5.6042	4.8877	3.2761	45.8985	69.1985	79.6011	73.3911	106.035	2.6678	1.051	3.5754	0	0	1.5684	189.127	0	0	0	0	0	0	0	0	0	0	0	0	26.2626	83.7789	57.9886	42.9147	50.5508	0	60.3695	0	11.7237	0	0	0	0	0	0	0	0	0	0	0	0	0	0	0	0	0	0	0	9.5479	9.1198	4.8111	22.5918	4.8491	21.5016	0	0	0	0	0	0	0	0	0	0	0	0	0	0	0	0.4499	0.7608	0	0	0	0	0	0	468.889	327.432	0	0	292.787	353.728	280.153	0	12.4469	6.1203	0	4.0603	2.9114	0	0	0	0	0	0	0	0	0	0	0	0	0	0	76.1858	135.411	192.201	212.067	4.5271	16.5017	20.4845	14.8074	29.1841	66.5264	28.5167	13.8863	32.5667	29.5346	0.1885	0	0	0	0	0	0	0	0	0	0	0	17.3426	22.1839	16.2286	27.7535	21.7988	44.089	0.5627	5.5178	14.9231	17.7064	22.7618	21.5484	0	2.5801	1.6964	0	232.343	107.962	0	0	3.1919	0	0	0	6.413	0	11.4378	0.5828	7.5038	6.3303	20.8047	16.1256	84.0657	50.1338	79.4179	86.4032	94.0408	69.0703	0	0	7.4314	0	0	0	0	0	0	0	0	193.518	124.916	112.277	25.1401	24.6651	69.0276	178.257	48.886	126.669	9.3039	9.6239	42.999	38.2657	100.834	45.6657	118.144	0	15.965	68.4337	0	9.1301	0	8.3402	8.7584	30.3541	51.1614	108.111	93.9649	0	47.7838	72.7208	37.5826	130.493	16.6621	25.8317	0	0	45.3988	0	0.6211	0	0	0	0	0	0	0	0	0	0	0	0	0	0	0	0	0	0	42.918	171.703	46.6521	0	0	0	2.2355	1.5602	0	0	0	0.5134	12.9731	43.7436	109.028	75.1794	1.0963	0	0	21.22	56.3602	3.2246	0	0	0	0	0	0	0	0	51.5295	60.3312	58.9011	56.2828	60.9007	73.742	70.1368	69.4044	78.9477	18.9482	18.6064	31.3491	0	0	0	0	20.5479	7.8315	6.8721	14.0317	0	0	0	0	0	0	0	0	251.154	104.662	349.274	162.255	175.325	192.043	179.425	29.0714	0.8465	13.2956	7.4747	0	7.8066	0	4.305	5.6203	0	0	0	0	0.5937	35.058	0.3439	385.784	42.5025	40.0305	60.6772	96.1472	104.149	47.1672	0	0	0	0	0	0	0	0	0	0	0	0	0	0	0	0	0	0	0	1.2914	0	0	0	0	0	0	0	0	0	0	0	0	0	0	0	0	0	0	0	0	19.8536	131.409	314.266	274.439	254.333	130.302	4.4985	31.1757	0	1.2633	3.8899	0	0	0	0.5585	1.2147	4.0518	5.0597	6.7304	5.9978	2.265	0.9136	2.6469	7.1672	14.3834	15.7497	21.523	60.8873	0	0	6.3732	1.5808	16.0591	0	0	0	0	0	0	0	0	0	0	0	0	0	0	0	0	0	0	0	0	0	0	360.853	35.6883	61.8035	10.3506	189.284	47.346	68.8823	28.4212	173.653	54.8817	0	0	0	0	0	0	0	0	0	0	0	1.5996	0	0	0	0	0	0	0	0	0	0	0	0	0	0	0	6.2994	0	0.8119	0	0	0	0	7.3696	3.8929	2.5688	5.3722	0	0	0	0	0	0	0	0	0	0	0	0	136.29	178.332	79.3954	179.248	125.653	127.422	14.712	19.5153	28.6823	45.0726	0.3972	0	28.6158	23.3299	25.0955	6.5704	8.8591	0	0	0	0	0	595.724	0	0	0	0	0	0	0	0	0	0	0	2.1255	0	0	0	0	0	0	0	35.1453	0	13.8949	29.401	0	0	36.7371	0	0	2.7246	0	0	0	0	0	13.9622	6.9308	5.6773	35.268	55.5184	34.1713	47.5388	57.1456	49.4036	87.1488	96.2704	116.401	273.245	85.49	2.181	0	0	0	2.0098	11.3542	0.7082	0	0	0	60.0659	26.4173	29.2147	0	0.8451	0	0	0	0	0	0	0	0	0	0	0	0	0	0	0	0	0	0	0	0	0	0	0	0	0	38.3228	42.4832	5.5478	58.9537	56.2123	48.6544	0	114.242	40.1711	32.2822	1.7165	2.815	2.3867	10.0106	1.3996	7.4522	23.0261	12.7705	0	18.879	95.5933	110.584	289.643	61.936	37.8918	38.8319	52.2185	51.6134	39.4516	51.4067	50.5674	43.1584	38.3443	48.5149	0	0	19.5072	0	0	0	0	0	0	0	0	0	9.778	8.5863	8.9899	5.737	0	0	0	0	0	0	0	0	0	0	0	1.8097	0	0	0	0	0	0	0	0	5.9489	0	0	0	0	0	0	0	0	0	0	149.886	32.6866	27.1562	22.3728	68.1316	24.6742	60.1936	14.2345	31.7256	19.1934	47.4354	85.6103	95.1049	306.267	70.6911	60.8422	33.0391	60.9813	0.3365	0	6.2991	0	0	0	6.5978	7.3547	0	0	40.4372	0	0	0	0	0	0	0	0	0	0	0	21.1835	0	3.0295	4.4625	124.073	0	0	5.2792	16.4036	1.5467	0	49.1461	35.6313	12.2282	0	0	0	0	0	0	0	0	0	20.1074	0	0	0	0	83.9417	86.8665	90.7615	0	0	0	14.6969	0	0	0	0	0	0	0	0	245.347	0	0	0	0	67.5356	0	22.5086	42.2135	0	0	0	6.9324	0	0	0	252.892	247.334	326.103	303.632	193.442	169.075	0	19.2678	0	39.5554	371.942	58.6333	341.356	335.052	306.534	549.248	502.301	477.947	252.081	672.058	228.292	87.4986	47.7876	304.045	43.9328	0	0	0	0	0	0	0	0	0	0	0	0	6.9198	262.489	306.509	180.078	245.041	135.042	192.08	86.1271	168.185	0	5.8551	5.8826	2.202	37.7518	0	15.455	0	7.4908	0	6.2622	0	0	0	0	0	0.6143	0	0	0	0	0	0	93.1915	54.2031	15.0655	19.0816	22.6165	4.4996	0	0	0	0	4.5868	0	0	0	0	0	0	0	0	0	22.6369	0.4066	1.309	12.509	5.2317	0	0	0	0	0	0	0	0	0	0	0	164.453	160.352	270.909	224.72	227.565	39.0032	118.617	106.431	116.047	107.02	9.5863	0	135.814	4.7598	93.8887	89.4618	87.9136	71.4491	73.0441	64.518	0	0	0	0	0	0	0	0	11.2514	20.2196	52.7561	43.8829	24.9503	185.824	64.0664	29.9008	21.6265	61.6221	0	0	0	0	0	0	0	79.3235	36.487	48.3802	23.4868	104.371	80.1233	114.773	108.221	137.619	0	8.3513	87.1321	37.32	3.7111	0	0	192.562	238.354	4.8032	40.358	6.4924	0	50.4891	8.5651	0	0	2.4291	0	0	158.803	0.905	5.5459	0	0	0	0.9897	0	47.2559	32.257	75.0881	41.3783	0	0	241.659	34.4207	0	0	0	0	2.6472	8.2519	2.3037	11.5036	4.6663	1.3712	10.1438	0	0	0	0	0	0	6.4696	3.4918	12.4597	4.247	7.249	198.544	72.107	129.676	109.967	46.0927	0	0	0	0	0	0	50.9939	1.3611	0	0	0	0	0	52.6398	34.1619	39.5384	71.5039	41.7983	47.5272	49.9164	55.9401	35.901	30.0786	30.9551	34.4587	0	0	0	0	79.0186	53.0431	39.9953	38.8705	59.2429	16.6074	0	1.7697	43.2071	4.5387	5.2251	54.1232	288.164	15.51	0	0	153.047	37.9492	4.9046	1.7665	1.2602	21.2476	10.4241	41.4293	7.5761	12.6872	7.5492	0	35.1029	383.482	126.127	438.597	0	0	4.77	6.0661	8.2585	0	30.8025	90.4181	28.6029	31.8859	30.3965	18.291	30.7565	7.6318	8.2383	30.7324	5.2179	25.0691	0	0	0	0	545.215	0	26.1953	29.5347	13.1878	11.4747	9.4721	27.1694	386.761	635.883	64.8717	18.7629	267.669	436.901	1246.86	409.045	183.477	830.911	1688.84	22.9488	30.2522	23.5922	22.4072	22.4783	18.593	14.9452	1.3819	2.5406	3.0998	7.4258	7.5895	1.9791	0	30.0597	0	1.0929	0	4.5302	8.3623	4.4125	0	0.2657	2.6559	4.5662
hsa-miR-1185-5p	0	0	0	0	0	0	0	0	0	0	0	0	0	0	0	0	0	0	0	0	0	0	0	0	0	0	0	0	0	0	0	0	1.9596	1.1172	0	0	0	0	180.652	0	0	0	42.2037	0	0	75.6149	0	0	0	3.021	0	0	0	0	0	0	0	0	0	37.5331	32.0915	17.7737	0	16.1896	39.297	0	0	0	0	0	0	0	0	0	0	0	0	0	0	0	0	0	0	0	0	37.8341	0.6752	44.2443	39.7494	14.0364	58.4099	37.8968	0	43.8273	41.59	0	4.3156	3.7007	0	0	0	0	0	0	0	0	0	1.3278	0	0	0	0	0	0	0	0	0	0	0	0	0	0	0	0.989	0	0	0	0	0	0	0	0	0	0	5.3568	2.9259	5.46	1.8357	1.3862	0	0	0	0	0	0	0	0	0	0	109.731	34.7136	95.8601	0	20.9321	34.404	14.6984	0	25.7124	0	0	1.3593	0	0	2.8755	0	0	0	0	0	0	0	0	0	0	0	0	0	0	0	0	0	0	0	0	0	0	0	0	0	0	0	0	0	0	0	0	0	0	0	0	0	0	0	35.5301	11.9466	0	7.8301	0	0	0	0	0	0	0.3256	0	0	0.4824	0.2094	6.3391	6.2975	6.0276	9.246	6.0013	8.1652	83.0878	0	151.18	0	0	0	0	0	0	0	0	0	0	0	0	0	0	0	0	0	0	0	0	0	0	8.1681	0	4.1066	0	0.8796	2.7768	0	0	0	0	0	0	0	0	0	0	0	0	0	0	0	0	0	0	0	0	0	9.1263	75.3741	0	0	0	0	0	0	0	0	0	0	0	0	5.1146	1.9655	2.2592	0.4469	0.2638	0	0	0	0	0	0	0	0	0	0	0	0	0	0	0	0	0	0	0	0	0	0	0	0	34.3193	82.4327	29.0245	0	48.3059	67.755	37.3182	73.8597	46.4387	4.3034	0	0	0	0	1.7783	0	25.8828	8.3353	10.6662	0	0	5.601	0	10.1506	0	2.9884	2.9884	30.0654	30.0654	0	0	0	0	0	0	0	0	0	0	0	0	0	0	0	0	0	0	0	0	3.3733	0	0	0	0	0	0	0	0	0	0	0	0	0	0	0	0	0	0	0	0	65.4228	4.3191	2.0231	1.5287	3.1234	1.643	42.3088	15.1857	25.2621	0	0	0	0	0	0	0	0	28.9494	35.3282	0	0.6457	0	0	0	0	0	0	0	0	0	0	0	0	0	0	0	0	0	0	0	0	0	0	0	0	0	0	0	0	0	0	0	0	0	0	0	0	0	0	0	0	0	0	0	3.0744	2.0577	2.5135	4.1987	2.5994	2.7646	0	2.4784	1.8179	2.0351	0	0	0	0	0	0	0	4.8378	0	0	1.4136	0	0	0	0	0	0	0	0	0	0	0	0	0	0	0	0	8.3741	105.58	75.702	22.8513	84.5641	51.9146	0	48.4339	12.3651	35.8695	28.1242	39.4	19.9693	29.1717	1.2845	1.0473	1.8303	0	0	35.0527	40.6412	37.777	2.349	2.4213	1.5868	1.1968	0	0	0	0	0.9162	0	38.8145	28.2327	0	0	3.6132	0	0	0	0	0	0	3.6312	0	22.1977	5.2945	0	0	0	0	0	0	0	54.2589	36.1595	66.6974	0	25.4015	0	21.938	26.0628	0	2.9099	0	10.7979	11.2349	5.1511	1.3516	8.6859	0	0	3.4825	1.893	0	0	0.9267	0	0	9.9927	0	3.6973	4.5581	1.4722	2.197	3.7617	5.1732	0.9882	2.2124	0	0	0	0	0	0	0	0	0	1.5365	0.9237	0	0	0	3.949	4.212	3.8019	3.4977	3.1699	3.2047	0	0	0	0	0	2.0032	0	0	16.7363	0	9.576	0	0	0	0	0	0	0	0	0	0	0	0	0	0	0	0	0.3772	0	0	0	0	0	0	0	9.8511	0	2.6759	0	0	1.7628	2.0453	2.0933	1.4496	0.835	0	0	0	0	0	0	53.92	0	0	43.2715	0	0	0	0	0	0	0	0	0	0	0	0	0	0	0	0	0	0	0	0	0	0	0	0	0	0	0	0	116.516	25.7662	0	11.5264	64.5595	42.3537	76.4945	79.3904	25.2272	1.1536	0	1.1493	0.8561	0	0	1.6659	0	11.202	0	6.2932	14.7374	32.3279	23.9974	0	0	0	14.3449	0	0	0	0	0	0	0	0	0	0	0	21.0507	20.6567	22.0424	69.8708	44.515	7.933	5.1326	47.3398	4.4404	24.4934	0	49.8402	60.2614	0	0	0	0	35.7807	46.6864	0	21.3111	81.4147	78.4725	92.434	21.24	0.8782	1.7653	0	0	2.033	0.9393	0.6619	0.8794	0.5363	0	0	0	0	0	0	0	38.6376	0	7.7494	39.1792	38.0972	25.8499	37.0071	20.4859	91.1209	38.4735	0	0	0	2.4833	0	3.3296	0	0	2.0781	1.5437	28.4398	21.8679	32.504	64.7154	26.3026	146.179	0	69.6016	65.5508	76.9359	0	0	0	0	0	1.7113	0	0	1.4082	4.1451	3.1872	0	1.168	2.0877	0	0	0	0	0	0	0	0	0	0	0	0	0	0	0.7511	0	0.6984	0	0	0	0	0	0	0	0	0	0	0	0	0	0	0	0	0	0	0	0	22.5356	0	0	0	0	0	0	0	0	8.7589	0	0	1.5087	1.7842	1.0411	0	0	0	0	0	0	0	0	0	0	0	0	0	0	0	0	0	0.178	0	0	0	0	17.4731	13.1	0	7.6487	56.6044	1.29	4.8928	0	0	0	0	0	0	0	0	0	0	0	0	0	1.3217	1.111	1.6122	0.7496	3.6752	2.7767	0	0	0	0	0	0	0	0	0	5.5081	1.5451	1.8093	2.3933	2.1843	2.1539	1.8348	0	0	0	0.8212	0	0	0	0	0	0	0	1.2612	0	0	0	0	0	0	0	1.0879	0	0	0	0	0	0	0	7.8385	33.0726	15.164	0	0	0	0	0	36.3217	9.7427	0	0	0	0	0	0	0	0	0	0	0	0	0	0	0	0	31.5518	19.7181	0	64.2816	33.6956	7.6073	77.2505	2.8129	77.7687	27.7782	30.1185	32.9843	23.1603	5.7326	23.761	32.6532	33.1343	18.6597	11.4481	17.1805	39.3769	56.8765	69.6834	37.2866	7.9526	30.5686	23.5979	0	0	0	30.0673	51.5949	0	7.7533	0	0	0	0	0	0	0	0	0	0	5.697	3.9558	7.3615	5.5889	7.9786	0	231.064	10.8833	17.9529	0	0	0	0	0	0	2.5186	9.6541	0	0	0	0	0	0	0	0	0	0	10.2525	22.9133	8.8448	1.932	1.467	0	0	0	0	0	0	0	0	0	0	0	0	0	0	0	0	0	0	0	0	0	35.6793	0	29.7839	0	0	0	0	0	0	0	0	0	0	0	31.6631	12.6519	18.4687	0	0	0	0	0	0	0	0	0	0	0	0	36.6051	63.6819	47.5285	11.5239	27.7783	0	2.1778	0	0	0	0	0	0	0	0	0	17.3545	12.9906	35.2434	52.3215	17.9135	0	0	0	0	2.3551	4.1697	1.1947	1.7018	4.2273	3.7984	2.2932	1.3899	4.4257	1.822	0.9371	0	0	0.8134	2.0025	1.7188	18.4948	6.9019	0	1.1613	0	0	0	0	0	0.5489	0	0	2.0336	0	0	0	0	0	0	0	0	0	0	0	42.1824	6.9416	2.9024	2.38	70.7714	68.8284	47.1917	0.9993	1.1676	1.0877	0	0	4.9304	0	0	0	3.7497	0	0	0	0	0	0	0	0	0	0	0	0	0	0	0	0	0	0	0	0.5477	0	0	0	0	2.9343	1.4478	1.4118	3.1093	2.43	0	0	3.147	0	0	0	0	0	0	0	0	0	0	0	0	0	0	0	0	0	41.8056	89.7487	14.4922	0	0	1.824	0	1.0087	3.9928	28.2603	0	0	0	0	1.4773	0	0	23.6948	5.6709	11.0197	10.8608	0	0	0	115.481	74.1682	0	0	0	0	0	0	0	0	0	0	0	0	0	0	0	1.8757	2.0494	0	2.4504	0	0.6119	0	0	3.1626	1.8967	6.2875	18.5353	13.2668	27.1362	50.2023	0	0	1.7877	0	0	0	31.4441	0	0	0	0	0	0	0	0	0	0	0	0	0	4.4094	1.7534	3.9097	3.8924	0	0	0	0	0	0	0	0	0	0	0	0	0	0	0	0	0	70.8801	0	0	0	0	0	2.046	0	3.742	4.3726	0.9698	8.6006	0	0	0	0	0	0	0	0	0	0	0	0	0	0	0	0.4499	0	0.5256	0	0	0	0	0	6.4601	8.3671	0	0	7.7151	9.1462	6.0622	0	1.4936	0	0	0.7613	0	0	0	0	0	0	0	0	0	0	2.362	0	0	0	0	0	7.2542	21.3557	8.889	13.5812	35.7537	6.1454	11.1056	35.9189	66.5264	20.3691	34.7157	34.047	29.5346	0	0	0	0	0	0	0	0	0	0	0	0	9.5007	8.4748	8.3679	15.6114	8.1211	12.9568	0	0	3.7076	3.3726	2.5291	2.8827	0	0	0	0	67.6726	29.7532	0	0	0	0	0	0	2.2306	0	3.3109	0	1.072	0	6.119	1.3075	7.6078	0	24.3116	8.1512	6.8447	20.0357	0	0	0	0	0	0	0	0	0	0	0	47.5864	25.4459	15.8882	8.38	3.5236	23.0512	51.927	17.1101	45.1936	0	11.8448	49.6142	32.3787	24.7663	28.7524	39.3813	14.1436	111.755	44.3803	0	50.2157	0	2.4902	2.4472	23.9153	20.0437	54.0553	35.9983	0	9.955	12.2015	13.0286	106.767	34.7127	20.9377	0	0	36.8006	0.2998	0	0	0	0	0	0	0	0	0	0	0	0	0	0	0	0	0	0	0	24.4229	48.8585	30.2375	0	0	0	3.1936	0.39	0	0	1.6429	0	0.5361	5.7635	35.9225	22.6251	0	0	0	0	5.3676	2.5797	0	0	0	0	0	0	0	0	23.3409	59.5232	38.5904	42.0426	38.9365	31.077	38.0529	27.8531	26.9738	2.4562	4.6516	4.4257	0	0	0	0	0	11.7473	8.5901	8.0181	0	3.5487	0	0	0	0	0	0	79.4231	83.9522	86.0326	33.041	24.3274	25.7226	39.7694	3.3706	0	9.3069	0.9343	0	0	0	0	0	0	0	0	0	0	0	0	1.241	0	0	1.9882	0	0	0	0	0	0	0	0	0	0	0	0	0	0	0	0	0	0	0	0	0	0	0	0	0	0	0	0	0	0	0	0	0	0	0	0	0	0	0	0	0	0	0	7.5845	33.0386	81.1434	69.1298	87.5083	54.3261	0	0	0	1.5791	1.167	0	0	0	0	0	2.5661	0	4.2208	1.9993	2.0133	1.8273	1.0357	0	0	0	0	0	0	0	2.2167	1.5808	0	0	0	0	0	0	0	0	0	0	0	0	0	0	0	0	0	0	0	0	0	0	0	145.914	23.5021	89.7147	39.5203	34.891	13.9253	46.7783	5.4136	53.4318	46.2728	0	0	0	0	0	0	0	0	0	0	0	0	0	0	0	0	0	0	0	0	0	0	0	0	0	0	0	1.3999	0	0	0	0	0	0	12.2826	0	0	0	0	0	0	0	0	0	0	0	0	0	0	0	34.0726	20.7582	7.2178	19.522	0	11.7983	45.362	35.5867	31.0725	56.3407	0.0946	0	6.5357	4.9488	7.4411	2.2527	2.3034	0	0	0	0	0	7.6917	0	0	0	0	0	0	0	0	0	10.9836	0	3.1883	0	0	0	0	0	0	0	12.0939	0	5.2933	10.126	0	0	5.5237	0	0	0	0	0	0	0	0	1.5514	2.3103	2.8386	1.5605	1.1035	3.4074	2.2705	2.3676	3.1737	1.9286	5.7441	25.0223	50.0196	28.0153	0	0	0	0	0.6699	2.988	1.0623	0	0	0	34.6032	8.1284	10.7024	0	0	0	0	0	0	0	0	0	0	0	0	0	0	0	0	0	0	0	0	0	0	0	0	0	0	0	4.4561	31.8624	0	22.4586	10.8299	10.4259	54.6073	40.1962	58.9177	45.7331	1.8595	3.5448	3.1325	3.9491	1.7884	2.9124	44.1333	2.8379	0	0	51.2107	39.4941	55.5479	70.347	17.1635	22.1126	24.8069	21.2374	16.0481	24.3246	18.2225	25.7699	33.143	29.7283	0	0	0	0	0	0	0	0	0	0	0	0	5.6935	3.4602	2.5861	5.737	0	0	0	0	0	0	0	0	0	0	0	0	0	0	0	0	0	0	0	0	0	0	0	0	0	0	0	0	0	0	0	24.5428	34.3802	8.8214	17.7941	16.3157	19.3743	14.8641	28.9434	8.7697	16.5561	3.044	1.8119	2.6418	2.9831	0	1.3564	2.1369	2.0823	0	0	2.9073	0	0	0	0	1.7511	0	0	28.4558	0	0	0	0	0	0	0	0	0	0	0	9.9687	0	1.4065	2.975	25.5567	0	0	0	3.6667	0	0	9.2466	11.0014	4.7031	0	0	0	0	0	0	0	0	0	6.9119	0	0.9157	0	3.7814	10.6641	12.0092	10.302	0	0	13.8326	0	0	0	0	0	0	0	0	0	0	0	0	0	0	0	0	0	0	0	0	0	0	0	0	0	26.5566	26.0352	24.174	40.3163	33.1459	23.3049	0	0	0	16.4814	41.6742	3.8329	2.4617	2.5662	3.6121	5.5363	3.5175	5.3702	50.1143	98.385	29.1307	5.1808	3.5931	36.9814	13.6862	0	0	0	0	0	0	0	0	0	0	0	0	12.4557	0	0	41.2919	45.6163	22.507	30.2148	33.7753	40.0439	0	2.342	0	0	0	0	0	0	0	0	0	0	0	0	0	0	0	0	9.4649	0	0	0	0	34.0944	39.0059	10.7611	12.7211	0	4.4996	0	0	0	0	0	0	0	0	0	0	0	0	0	0	0	0	0	0	0	0	0	0	0	0	0	0	0	0	0	0	39.3032	63.3322	78.1818	82.9734	87.073	24.6336	35.9445	12.4677	10.6742	14.6638	0	0	0	0	13.6326	11.4631	6.74	12.9348	17.0436	16.8772	0	0	0	0	0	0	0	0	0	0	13.8832	13.3557	9.9801	44.989	28.7834	9.1003	9.7531	29.7299	0	0	0	0	0	0	0	38.0753	12.1623	64.0326	12.4342	27.4661	14.1394	41.3935	27.9672	43.6352	11.823	4.5336	18.7932	9.4191	0.5302	0	0	52.8171	31.5469	27.5092	43.8172	21.1003	30.0358	32.7497	31.0486	0	0	0	0	0	0	0	3.4662	0	0	0	0	0	0	2.8801	0	0	0	0	0	10.4759	0	0	0	0	3.5296	2.1716	2.3037	1.438	0	0	0	0	0	0	0	0	0	2.4261	0	0	0	2.8996	51.4744	30.6838	22.3579	33.5266	0	0	0	0	0	0	0	0	0	0	0	0	0	0	19.5958	9.5869	16.2152	20.3136	12.6001	17.8743	22.3607	12.3189	7.7433	8.8869	4.6549	7.1294	0	0	0	0	46.3213	68.956	13.3318	11.9203	21.8911	0	0	0	0	0	0	4.5103	0	0	0	0	43.6585	8.3127	4.785	1.6356	0.9452	6.7542	5.2797	13.9258	0	5.4374	16.9857	0	14.4541	135.212	158.33	253.85	5.3261	2.9136	0	8.0881	9.9101	0	11.8471	8.8936	8.0446	11.9572	15.922	3.6582	13.4067	15.2636	12.3574	4.7281	6.9572	5.5709	9.7321	19.0839	4.7502	0	151.29	0	24.449	8.4385	19.7817	42.0739	18.9441	45.2824	99.1486	172.692	0	0	0	1.4348	3.5334	1.3305	0	0.8067	2.1633	8.563	9.6257	8.579	8.7528	11.4021	7.0992	20.176	1.1055	1.6332	2.4355	16.9536	125.073	0	0	5.3678	0	0	0	3.9972	5.9028	8.3725	1.7218	0.6199	5.7074	5.2463
hsa-miR-1193-3p	0	0	0	0	0	0	0	0	0	0	0	0	0	0	0	0	0	0	0	0	0	0	0	0	0	0	0	0	0	0	0	0	0	0	0	0	0	0	0	0	0	0	0	0	0	0	0	0	0	0	0	0	0	0	0	0	0	0	0	0	0	0	0	0	0	0	0	0	0	0	0	0	0	0	0	0	0	0	0	0	0	0	0	0	0	0	0	0	0	0	0	0	0	0	0	0	0	0	0	0	0	0	0	0	0	0	0	0	0	0	0	0	0	0	0	0	0	0	0	0	0	0	0	0	0	0	0	0	0	0	0	0	0	0	0	0	0	0	0	0	0	0	0	0	0	0	0	0	0	0	1.6933	0	0	0	1.2625	0	0	0	0	0	0	0	0	0	0	0	0	0	0	0	0	0	0	0	0	0	0	0	0	0	0	0	0	0	0	0	0	0	0	0	0	0	0	0	0	0	0	0	0	0	0	0	0	0	0	0	0	0	0	0	0	0	0	0	0	0	0	0	0	0	0	0	0	0	0	0	0	0	0	0	0	0	0	0	0	0	0	0	0	0	0	0	0	0	0	0	0	0	0	0	0	0	0	0	0	0	0	0	0	0	0	0	0	0	0	0	0	0	0	0	0	0	0	0	0	0	0	0	0	0	0	0	0	0	0	0	0	0	0	0	0	0	0	0	0	0	0	0	0	0	0	0	0	0	0	0	0	0	0	0	0	0	0	0	0	0	0	0	0	0	0	0	0	0	0	0	0	0	0	0	0	0	0	0	0	0	0	0	0	0	0	0	0	0	0	0	0.2814	0.2814	0	0	0	0	0	0	0	0	0	0	0	0	0	0	0	0	0	0	0	0	0	0	0	0	0	0	0	0	0	0	0	0	0	0	0	0	0	0	0	0	0	0	0	0	0	0	0	0	0	0	0	0	0	0	0	0	0	0	0.9372	0	0	0	0	0	0	0	0	0	0	0	0	0	0	0	0	0	0	0	0	0	0	0	0	0	0	0	0	0	0	0	0	0	0	0	0	0	0	0	0	0	0	0	0	0	0	0	0	0	0	0	0	0	0	0	0	0	0	0	0	0	0	0	0	0	0	0	0	0	0	0	0	0	0	0	0	0	0	0	0	0	0	0	0	0	0	0	0	0	0	0	0	0	0	0.3604	0	0	0	0	0	0	0	0	0	0	0	0	0	0	0	0	0	0	0	0	0	1.4666	0	0	0	0	0	0	0	0	0	0	0	0	0	0	0	0	0	0	0	0	0	0	0	0	0	0	0	0	0	0	0	0	0	0	0	0	0	0	0	0	0	0	0	0	0	0	0	0	0	0	0	0	0	0	0	0	0	0	0	0	0	0	0	0	0	0	0	0	0	0	0	0	0	0	0	0	0	0	0	0	0	0	0	0	0	0	0	0	0	0	0	0	0	0	0	0	0	0	0	0	0	0	0	0	0	0	0	0	0	0	0	0	0	0	0	0	0	0	0	0	0	0	0	0	0	0	0	0	0	0	0	0	0	0	0	0	0	0	0	0	0	0	0	0	0	0	0	0	0	0	0	0	0	0	0	0	0	0	0	0	0	0	0	0	0	1.7385	0	0	0	0	0	0	0	0	0	0	0	0	0	0	0	0	0	0	0	0	0	0	0	0	0	0	0	0	0	0	0	0	0.2781	0	0	0	0	0	0	0	0	0	0	0	0	0	0	0	0	0	0.2292	0	0	0	0.3853	0	0	0	0	0	0	0	0	0	0	0	0	0	0	0	0	0	0	0	0	0	0	0	0	0	0	0	0	0	0	0	0	0	0	0	0	0	0	0	0	0	0	0	0	0	0	0	0	0	0	0	0	0	0	0	0	0	0	0	0	0	0	0	0	0	0	0	0	0	0	0	0	0	0	0	0	0	0	0	0	0	0	0	0	0	0	0	0	0	0	0	0	0	0	0	0	0	0	0	0	0	0	0	0	0	0	0	0	0	0	0	0	0	0	0	0	0	0	0	0	0	0	0	0	0	0	0	0	0	0	0	0	0	0	0	0	0	0	0	0	0	0	0	0	0	0	0	0	0	0	0	0	0	0	0	0	0	0	0	0	0	0	0	0	0	0	0	0	0	0	0	0	0	0	0	0	0	0	0	0	0	0	0	0	0	0	0	0	0	0	0	0	0	0	0	0	0	0	0	0	0	0	0	0	0	0	0	0	0	0	0	0	0	0	0	0	0	0	0	0	0	0	0	0	0	0	0	0	0	0	0	0	0	0	0	0	0	0	0	0	0	0	0	0	0	0	0	0	0	0.6153	0	0	0	0	0.6532	0	0	0	0	0	0	0	0	0	0	0	0	0	0	0	0	0	0	0	0	0	0	0	0	2.5372	0.1696	0.2714	0	0	0	0	0	0	0	0	0	0	0	0	0	0	0	0	0	0	0	0	0	0	0	0	0	0	0	0	0	0	0	0	0	0	0	0	0	0	0	0	0	0	0	0	0	0	0	0	0	0	0	0	0	0	0	0	0	0	0	0	0	0	0	0	0	0	0	0	0	0	0	0	0	0	0	0	0	0	0	0	0	0	0	0	0	0	0	0	0	0	0	0	0	0	0	0	0	0	0	0	0	0	0	0	0	0	0	0	0	0	0	0	0	0	0	0	0	0	0	0	0	0	0	0	0	0	0	0	0	0	0	0	0	0	0	0	0	0	0	0	0	0	0.7907	0.6938	0	0	0	0	0	0	0	0	0	0	0	0	0	0	0	0	0	0	0	0	0	0	0	0	0	0	0	0	0	0	0	0	0	0	0	0	0	0	0	0	0	0	0	0	0	0	0	0	0	0	0	0	0	0	0	0	0	0	0	0	0	0	0	0	0	0	0	0	0	0	0	0	0	0	0	0	0	0	0	0	0	0	0	0	0	0	0	0	0	0	0	0	0	0	0	0	0	0	0	0	0	0	0	0	0	0	0	0	0	0	0	0	0.6178	0	0	0	0	0	0	0	0	0	0	0	0	0	0	0	0	0	0	0	0	0	0	0	0	0	0	0	0	0	0	0	0	0	0	0	0	0	0	0	0	0	0	0	0	0	0	0	0	0	0	0	0	0	0	0	0	0	0	0	0	0	0	0	0	0	0	0	0	0	0	0	0	0	0	0	0	0	0	0	0	0	0	0	0	0	0	0	0	0	0	0	0	0	0	0	0	0	0	0	0	0	0	0	0	0	0	0	0	0	0	0	0	0	0	0	0	0	0	0	0	0	0	0	0	0	0	0	0	0	0	0	0	0	0	0	0	0	0	0	0	0	0	0	0	0	0	0	0	0	0	0	0	0	0	0	0	0	0	0	0	0	0	0	0	0	0	0	0	0	0	0	0	0	0	0	0	0	0	0	0	0	0	0	0	0	0	0	0	0	0	0	0	0	0	0	0	0	0	0	2.3715	0	0	0	0	0	0	0	0	0.6461	0	0	0	0	0	0	0	0	0	0	0	0	0	0	0	0	0	0	0	0	0	0	0	0	0	0	0	0	0	0	0	0	0	0	0	0	0	0	0	0	0	0	0	0	0	0	0	0	0	0	0	0	0	0	0	0	0	0	0	0	0	0	0	0	0	0	0	0	0	0	0	0	0	0	0	0	0	0	0	0	0	0	0	0	0	0	0	0	0.8654	0	0	0	0	0	0	0	0	0	0	0	0	0	0	0	0	0	0	0	0	0	0	0	0	0	0	0	0	0	0	0	0	0	0	0	0	0	0	0	0	0	0	0	0	0	0	0	0	0	0	0	0	0	0	0	0	0	0	0	0	0	0	0	0	0	0	0	0	0	0	0	0	0	0.7448	0.3007	0	0	0	0	0	0	0	0	0	0	0	0	0	0	0	0	0	0	0	0	0	0	0	0	0	0	0	0	0	0	0	0	0	0	0	0	0	0	0	0	0	0	0	0	0	0	0	0	0	1.7475	0	0	0	0	0	0	0	0	0	0	0	0	0	0	0	0	0	0	0	0	0	0	0	0	0	0	0	0	0	0	0	0	0	0	0	0	0	0	0	0	0	0	0	0	0	0	0	0	0	0	0	0	0	0	0	0	0	0	0	0	0	0	0	0	0	0	0	0	0	0	0	0	0	0	0	0	0	0	0	0	0	0	0	0	0	0	0	0	0	0	0	0	0	0	0	0	0	0	0	0	0	0	0	0	0	0	0	0	0	0	0	0	0	0	0	0	0	0	0	0	0	0	0	0	0	0	0	0	0	0	0	0	0	0	0	0	0	0	0	0	0	0	0	0	0	0	0	0	0	0	0	0	0	0	0	0	0	0	0	0	0	0	0	0	0	0	0	0	0	0	0	0	0	0	0	0	0	0	4.0171	0	0	0	0	0	0	0	0	0	0	0	0	0	0	0	0	0	0	0.7723	0	0	1.3667	0	0	0	0	0	0	0	0	0	0	0	0	0	0	0	0	0	0	0	0	0	0	0	0	0	0	0	0	0	0	0	0	0	0	0	0	0	0	0	0	0	0	0	0	0	0	0	0	0	0	0.8765	0.2964	0	0	0	0	0	0	0	0	0	0	0	0	0	0	0	0	0	0	0	0	0	0	0	0	0	0	0	0	0	0	0	0	0	0	0	0	0	0	0	0	0	0	0	0	0	0	0	0	0	0	0	0	0	0	0	0	0	0	0	0	0	0	0	0	0	0	0	0	0	0	0	0	0	0	0	0	0	0	0	0	0	0	0	0	0	0	0	0	0	0	0	0	0	0	0	0	0	0	0	0	0	0	0	0	0	0	0	0	0	0	0	0	0	0	0	0	0	0	0	0	0	0	0	0	0	0	0	0	0	0	0	0	0	0	0	0	0	0	0	0	0	0	0	0	0	0	0	0	0	0	0	0	0	0	0	0	0	0	0	0	0	0	0	0	0	0	0	0	0	0	0	0	0	0	0	0	0	0	0	0	0	0	0	0	0	0	0	0	0	0	0	0	0	0	0	0	0	0	0	0	0	0	0	0	0	0	1.6026	0	0	0	0	0	0	0	0	0	0	0	0	0.6159	0	0	0	0	0	0	0	0	0	0	0	0	0	0	0	0	0	0	0	0	0	0	0	0	0	0	0	0	0	0	0	0	0	0	0	0	0	0	0	0	0	0	0	0	0	0	0	0	0	0	0	0	0	0	0	0	0	0	0	0	0	0	0	0	0	0	0	0	0	0	0	0	0	0	0	0	0	0	0	0	0	0	0	0	0	0	0	0	0	0	0	0	0	0	0	0	2.683	0	0	0	0	0	0	0	0	0	0	0	0	0	0	0	0	0	0	0.65	0	0	0	0	0	0	0	0	0	0	0	0	0	0	0	0.5183	0	0	0	0	0	0	0	0	0	0	0	0	0	0	0	0	0	0	0	0	0	0	0	0	0	0	0	0	0	0	0	0	0	0	0	0	0	0	0	0	0	0	0	0	0	0	0	0	0	0	0	0	0	0	0	0	0	0	0	0	0	0	0	0	0	0	0	0	0	0	0	0	0	0	0	0	0	0	0	0	0.3702	0	0	0	0	0	0	0	0	0	0	0	0	0
hsa-miR-1193-5p	0	0	0	0	0	0	0	0	0	0	0	0	0	0	0	0	0	0	0	0	0	0	0	0	0	0	0	0	0	0	0	0	0	0	0	0	0	0	0	0	0	0	0	0	0	0	0	0	0	0	0	0	0	0	0	0	0	0	0	0	0	0	0	0	0	0	0	0	0	0	0	0	0	0	0	0	0	0	0	0	0	0	0	0	0	0	0	0	0	0	0	0	0	0	0	0	0.7967	0	0	0	0	0	0	0	0	0	0	0	0	0	0	0	0	0	0	0	0	0	0	0	0	0	0	0	0	0	0	0	0	0	0	0	0	0	0	0	0	0	0	0	0	0	0	0	0	0	0	0	0	0	0	0	0	0	0	0	0	0	0	0	0	0	0	0	0	0	0	0	0	0	0	0	0	0	0	0	0	0	0	0	0	0	0	0	0	0	0	0	0	0	0	0	0	0	0	0	0	0	0	0	0	0	0	1.757	0	0	0	0	0	0	0	0	0	0	0	0	0	0	0	1.2852	0	0.5194	0.778	1.065	0	0	0	0	0	0	0	0	0	0	0	0	0	0	0	0	0	0	0	0	0	0	0	0	0	0	0	0	0	0	0	0	0	0	0	0	0	0	0	0	0	0	0	0	0	0	0	0	0	0	0	0	1.9732	0	0	0	0	0	0	0	0	0	0	0	0	0	0.1884	0	0	0	0	0	0	0	0	0	0	0	0	0	0	0	0	0	0	0	0	0	0	0	0	0	0	0	0	0	0	0	0	0	0	0	0	0	0	0	0	0	0	0	0	0	0	0	0	0	0	0	0	0	0	0	0.2345	0.2345	0	0	0	0	0	0	0	0.3317	0	0	0	0	0	0	0	0	0	0	0	0	0	0	0	0	0	0	0	0	0	0	0	0	0	0	0	0	0	0	0	0	0	0	0	0	0	0	0	0	0	0	0	0	0	0	0	0	0	0	0.3124	0	0	0	0	0	0	0	0	0	0	0	0	0	0	0	0	0	0	0	0	0	0	0	0	0	0	0	0	0	0	0	0	0	0	0	0	0	0	0	0	0	0	0	0	0	0	0	0	0	0	0	0	0	0	0	0	0	0	0	0	0	0	0	0	0	0	0	0	0	0	0	0	0	0	0	0	0	0	0	0	0	0	0	0	0	0	0	0	0	0	0	0	0	0	0	1.1576	0	0	0	0	0	0	0	0	0.7773	0	0	0	0	0	0	0	0	0	0	0	0	0	5.5441	0	2.5939	0	0	21.5155	0	1.4228	0.6052	0	0	0	0	0	0	0	0	0	0	0	0	0	0	0	0	0	0	0	0	0	0	0	0	0	0	0	0	0	0	0	0	0	0	0	0	0	0	0	0	0	0	0	0	0	0	0	0	0	0	0	0	0	0	0	0	0	0	0	0	3.6103	1.8249	3.2791	1.0566	3.2047	0	0	0	0	0	13.6887	0	0	0	0	0	0	0	0	0	0	0	0	0	0	0	0	0	0	0	0	0	0.503	0	0	0	0	0	0	0	1.0946	14.7383	0	4.8352	0	0	0.7954	0.9304	0.4832	0.835	0	0	0	0	0	0	0	0	0	0	0	0	0	0	0	0	0	0	0	0	0	0	0	0	0	0	0	0	0	0	0	0	0	0	0	0	0	0	0	0	0	0	0	0	0	0	0	0	0	0	0	0	0	0	0	0	0	0	0	0	0	0	0	0	0	0	0	0	0	0	0	0	0	0	0	0	0	0	0	0	0	0	0	0	0	0	0	0	0	0	0	0	0	0	0	0	0.3666	0	0	0	0.3371	0	0.8827	1.5527	2.1687	0.2711	0	1.1583	0	0	3.3106	0	0	0	0	0	0	0	0	0	0	0	0	0	0	0	0	0	0	0	0	0	0	0	0	0	0	0	0	0	0	0	0	0	0	0	0	0	0	0	0	0	0	0	0	0.4929	0	1.5177	0	1.1032	1.4167	0	0	0	0	0	0	0	0	0	0	0	0	0	0	0	0	0	0	0	0	0	0	0	0	0	0	0	0	0	0	0	0	0	0	0	0	0	0	0	0	0	0	0	0	0	0	0	0	0	0	0	0	0	0	0	0	0	0	0	0	0	0	0	0	0	0	0	0	0	0	0	0	0	0	0.3799	0.3905	0	0	0	0	0	0	0	0	0	0	0	0	0	0	0	0	0	0	0	0	0	0	0.2346	0	0	0	0	0	0	0	0	0	0	0	0.1717	0	1.3462	0	1.2523	0	0	0	0	0	0	0	0	0	0	0	0	0	0	0	0	0	0	0	0	0	0	0	0	0	0	0	0	0	0	0	0	0	0	0	0	0	0	0	0	0	0	0	0	0	0	0	0	0	0	0	0	0	0	0	0	0	0	0	0	0	0	0	0	0	2.6926	0	0	0	0	0	0	0	0	0	1.4516	0.5918	0	3.767	0	1.3007	0	0	0	0	0	0	0	0	0	0	0	0	0	0	0	0	0	0	0	0	0	0	0	3.2324	0.7632	0.9694	0	0	0	0	1.5087	0	0	0	0	0	0	0	0	0	0	0	0	0	0	2.2396	0	2.8472	8.8018	0	0	0	0	0	0	0	0	0	0	0	0	0	0	0	0	0	0	0	0	0	0	0	0	0	0	0	0	0	0	0	0	0	0	0	0	0.723	0	0	1.3045	0	0	0	0	0	0	0	0	0	0	0	0	0	0	0	0	0	0	0	0	0	0	0	0	0	0	1.552	0	0	0	0	0	0	0	0	0	0	0	0	0	0	0	0	0	0	0	0	0	0	0	0	0	0	0	0	0	0	0	0	0	0	0	0	0	0	0	0	0	0	0	0	0	0	0	0	0	0	0	0	0	0	0	0	0	0	0	0	0	0	0	0	0	0	0	0	0	0	0	0	0	0	0	0	0	0	0	0	0	0	0	0	0	0	0	0	0	0	0	0	0	0	0	0	0	0	0	0	0	0	0	0	0	0	0	0	0	0	0	0	0	0	0	0	0	0	0	0	0	0	0	0	0	0	0	0	0	0	0	0	0	0	2.6847	0	0	0	0	0	0	0	0	0	0	0	0	0	0	0	0	0	0	0	0	0	0	0	0	0	0	0	0	0	0	0	0	0	0	0.9384	0	0	0	0	0	0	0	0	0	0	0	0	0	0	0	0	0	0	0	0	0.9489	0	0.322	0	0	0	0	0	0	0	0	0	0	0	0	0	0	0	0	0	0	0	0	0	0	0	0	0	0	0	0	0	0	0	0	0	0	0	0	0	0	0	0	0	0	0	0	0	0	0	0	0	0	0	0	0	1.9927	0	0	0	0	0	0	0	0	0	0	0	0	0	0	0	0	0	0	0	0	0	0	0	0	0	0	0	0	0	0	0	0	0	0	0	0	0	0	0	0	0	0	0	0	0	0	0	0	0	0	0	0	0	0	0	0	0	0	0	0	0	0	1.1496	0.5045	0	0	0	0	0	0	0	0	0	0	0	0	0	0	0	0	0	0	0	0	0	0	0	0	0	0	0	0	0	0	0	0	0	0	0	0	0	0	0	0	0	0	0	0	0	0	0	0	0	0	0	0	0	0	0	1.0163	0	0	0	0.1581	0	0	0	0	0.5538	0	1.6592	0	0	2.3726	0	0	0	0	0	0	0	0	0	0	0	0	0	0	0	0	0	0	0	0	0	0	0	0	0	0	0	0	0	0	0	0	0	0	0	0	0	0	0.1478	0	0	0	0	0	0	0	0	0	0	0	0	0	0	0	0	0	0	0	0	0	0	0	0	0	0	0	0	0	0	0	0	0	0	0	0	0	0	0	0	0	0	0	0	1.1058	0	0	1.18	0	0	0	0	0	0	0	0	0	0	0	0	0	0	0	0	0	0	0	1.4183	0	0	2.1355	0	0	0	0	0	0	0	0	0	0	0	0	0	0	0	0	0	0	0	0	0	0	0	0	0	0	0	0	0	0	0	0	0	0	0	0	0	0	0	0	0	0	0	0	0	0	0.4894	0.993	0	0	0	0	0	0	0	0	0	0	0	0	0	0	0	0	0.9136	1.0357	0	0	0	0	0	0	0	0	0	0	0	0	0	0	0	0	0	0	0	0	0	0	0	0	0	0	0	0	0	0	0	0	0	0	0	0	0	0	0	0	0	0	0	0	0	0	0	0	0	0	0	0	0	0	0	0	0	0	0	0	0	0	0	0	0	0	0	0	0	0	0	0	0	0	0	0	0	0	0	0	0	0	0	0	0	0	0	0	0	0	0	0	0	0	0	0	0	0	0	0	0	0	0	0	0	0	0	0	0	0	0	0	0	0	2.7888	0	0	0	0	0	0	0	0	0	0	0	0	0	0	0	0	0	0	0	0	0	0	1.0659	0	0	5.6991	0	0	0	0	0	0	0	0	0	0	0	1.6646	0	1.7524	1.4191	0	2.5389	0	0.4595	1.267	0	0	0	0	0	0	0	0	0	0	0	0	0	0	0	0	0	0	0	0	0	0	0	0	0	0	0	0	0	0	0	0	0	0	0	0	0	0	0	0	0	0	0	0	0	0	0	0	0	0	0	0	1.0728	1.9809	0.895	3.0307	0.9331	2.5697	0	0	0	0	0	0	0	0	0	0	0.7442	0	1.6048	1.4772	1.6704	0	0	0.6193	0	0	0	0	0	0	0	0	0	0	0	0	0	0	0	0	0	0	0	0	0	0	0	0	0	0	0	0	0	0	0	0	0	0	0	0	0	0	0	0	0	0	0	0	0	0	0	1.3148	0.8468	1.5567	0	0.5379	1.06	0	1.7398	0	0	0	0	2.2015	0	2.4696	0.7751	2.7943	2.9747	0	0	0	0	0	0	0	0	0	0	0	0	0	0	0	0	0	0	0	0	0	0	0	0	0	0	0	0	0	0	0	0	0	0	0	0	0	0	0	0	0	0	0	0	0	0	0	0	0	0	1.0664	0	0	0	0	0	0	0	0	0	0	0	0	0	0	0	0	0	0	0	0	0	0	0	0	0	0	0	0	0	0	0	1.5315	1.48	0	0	0	0	0	0	0.682	7.9181	1.3467	0	0	0	0	2.5795	0	9.3587	4.4793	1.097	0	1.557	0	0.958	0	0	0	0	0	0	0	0	0	0	0	0	0	0	0	0	1.7545	0	0	0	0	0	0	0	0	0	0	0	0	0	0	0	0	0	0	0	0	0	0	0	0	0	0	0	0	0	0	0	0	0	0	0	0	0	0	0	0	0	0	0	0	0	0	0	0.7866	0	0.8727	0	0	0	0	0	0	0	0	0	0	0	0	0	0	0	0	0	0	0	0	0	0	0	0	33.323	0	0	1.759	0	0	0	0	0	0	0	0	0	0	0	0	0	0	0	0	0	0	0	0	0	0	0	0	0	0	0	0	0	0	0	0	0	0	0	0	0	0	0	0	0	0	1.3747	0	0	0	0	0	0	0	0	0	0	0	0	0	2.2671	0	0	0	0	0	0	0	0	0	0	0	0	0	0	0	0	0	0	0	0	0	0	0	0	0	0	0	0	0	0	0	0	0	0	0	0	0	0	0	0	0	0	0	0	0	0	0	0	0	0	0	0	0	0	0	0	0	0	0	0	0	0	0.2423	0	0	0	0	0	0	0	0	0	0	0	0	0	0	0	0	0	0	0	0	9.8339	0	0	0	0	0	0	0	0	0.957	0	0	0	0	0	0	0	0	0	0	0	0	0	0	0	0	0	0	0	0	0	0	0	0	0	0	0	0	0	0	0	0	0	0	0	0	0	0	0	0	0	0	0	0	0	0.4692	0	0	2.3316	3.9751	2.8511	1.3013	2.6218	4.5761	0	0	0	0	0	0	0	0.6449	1.2703	0	0.1142	0	0	0	0	0	0	0	0	0	0	0	0	0	0
hsa-miR-1197	0	0	0	0	0	0	0	0	0	0	0	0	0	1.2038	0	0	0	0	0	0	25.915	26.8389	0	32.7519	0	37.6427	11.2797	21.4737	10.8053	22.0576	2.4893	2.0664	1.9596	1.1172	0	0	0	0	0	0	0	0	0	0	0	0	0	0	13.0495	46.8256	32.1013	21.2116	0	0	0	0	0	0	27.2011	10.2363	20.6303	11.8492	0	12.1422	26.198	0	0	0	0	0	0	0	0	0	0	0	0	0	0	0	0	0	0	0	0	18.9171	0.5908	71.4716	42.8875	53.4289	14.8343	39.7014	0	5.1562	51.1877	0	0.5312	1.2336	0	0	0	0	0	0	0	1.9886	0	1.3278	0	0	0	0	0	0	0	0	0	0	0	0	0	0	0	0	0	0	0	0	0	0	0	0	0	0	12.4993	7.6997	9.75	8.3144	6.4114	0	0	0	0	0	0	0	0	0	0	66.1396	38.9469	42.8848	0	20.9321	9.469	12.7386	0	28.5694	0	1.8232	1.3593	2.4065	2.6593	1.4377	5.3894	0	0	0	0	0	0	0	0	0	0	0	0	0	0	0	0	0	0	0	0	0	0	0	0	0	0	0	0	0	0	0	0	0	0	0	0	0	0	1.757	64.711	0	6.2304	0	0	0	0	0	1.8838	2.6047	3.4925	1.449	2.1225	4.8163	12.4861	11.8238	14.8916	19.6348	14.67	17.6321	0	0	0	0	0	0	0	0	0	0	0	0	0	0.8323	0	0	0	0	0	0	0	0	0	0	0	14.2943	0	3.0799	0	2.9319	4.7602	0	1.0685	0	0	0	0	0	0	0	0	0	0	0	0	0	0	0	0	0	0	0	18.1292	70.6632	0	0	0	0	0	0	0	0	0	0	0	0	1.9995	0	0.3574	0	0	0	0	0	0	0	0	0	0	0	0	0	0	0	0	0	0	0	0	0	0	0	0	0	0	7.1229	16.4865	1.935	11.033	16.102	71.4374	9.3296	0	16.8868	0	0	0	0	0	0	0	0	0	0	0	0	0	0	0	0	0	0	5.4409	5.4409	0	0	0	0	0	0	0	0.4975	0	0	0	0	0	0.9767	0	0	0	0	0	0.3307	21.9263	0	24.1397	8.415	30.2728	20.0717	0	18.6285	0	39.3951	0	0	0	0	0	0	0	0	0	0	0	79.8913	2.1596	1.5173	1.4388	1.6063	1.0377	51.2834	60.9451	9.8242	0	0	0	0	0	0	0	0	12.392	11.8171	0.8736	2.2599	0	0	0.6662	0	0	0	0	0	0	0	0	0	0	0	0	0	0	0	0	0	0	0	0	0	0	0.8116	1.6851	0	3.8299	2.2693	2.5338	4.6028	0	0	0	0	0	0	0	0	0	0	4.5626	1.6276	1.59	0.8079	0	6.0654	9.3998	0	3.6446	2.1209	3.0527	0	0	0	0	0	0.2321	0	8.8694	0	0	0	0	0	0	0	0	0	0	0	0	0	0	0	0.5565	1.1787	0	0	4.9089	8.7984	56.7765	0	49.2009	20.4512	0	56.5062	17.0021	27.8985	43.4647	64.2652	21.7058	28.9643	0.734	3.6654	3.6606	2.8138	4.1701	35.4141	36.9089	32.0249	1.3423	1.4124	0.577	1.7097	1.7792	1.4799	0	2.3237	4.1231	1.3976	34.5018	22.5495	5.4805	1.1088	7.4432	0	0	0	2.5312	0	0.3557	5.1442	0	18.7827	9.5301	0	0	0	0	0	1.9768	3.0223	38.9026	15.8198	15.8803	0	0	0	7.3127	5.3923	0	2.0785	0	3.5993	7.4899	12.0192	3.1538	13.1897	6.728	0	4.7884	2.8396	0	0	4.6337	4.9687	1.477	0	0	0	34.1859	3.2389	6.1515	8.6808	5.6043	3.9527	4.0561	0	0	0	0	0	0	0	0	0	0	0	0	0	0	0	0	0.3041	0.3279	0	0	0	0	0	0	0	0	0	0	0	0	0	0	0	0	0	0	0	0	0	0	0	0	0	0	0	0	0.8607	2.2633	3.0352	3.292	1.4135	1.0231	0	0	0	10.4482	0	9.3162	0	0	1.7628	2.2726	14.0718	3.7448	3.3398	0	0	0	0	0	0	0	0	0	0	0	0	0	0	0	0	0	0	0	0	0	0	0	0	0	0	0	0.0939	0	0	12.0839	0	0	0	0	0	0	0	67.7914	23.1896	0	11.5264	83.3894	112.113	4.4997	11.5898	2.5227	0	8.5468	1.806	1.7121	1.3084	0	11.3838	0	0	0	0	0	29.0951	18.6646	0	0	0	0	0	0	0	0	0	0	0	0	0	0	0	72.0582	66.1818	12.3771	10.4806	34.9137	2.6443	15.7432	47.3398	10.361	3.0617	0	0	0	0	0	0	0	0	0	0	14.597	28.716	39.4142	99.6634	15.3641	4.5376	3.909	0	0	4.0659	1.8787	3.9714	1.7589	3.7541	0	0	0	0	0	0	0	55.8098	0	29.0604	47.4275	19.0486	14.0489	20.1857	15.8766	87.746	14.5344	0	0	0	3.725	3.4965	3.3296	0	0	8.3125	4.6312	17.6327	12.4959	25.2809	52.5049	25.107	78.3769	0	38.1686	32.4375	56.5705	0	0	0	0	0	17.424	0	0	15.138	23.4614	7.0573	0	14.8601	23.7854	0	0	0	0	0	0	0	0	0	0	1.1639	2.3776	1.7907	1.5426	1.5022	2.5635	1.0476	2.5325	1.3917	0	0	0	0	0	0	0	0	0	0.8641	1.131	1.003	0.6763	0	0	0	0	0	0	0	0	1.0718	0	0	0	0	0	11.6785	0	0	2.1122	5.65	4.1644	3.884	2.4064	5.5042	3.7325	4.1711	0	0	0	0	0	0	0	0	0	0	0	0.3745	0	0	0	0	0	9.9452	8.1653	5.106	34.4192	83.676	12.8996	0	0	0	0	0	0	0	0	0	0.5217	0	0	0	0	3.084	3.7033	2.9941	3.9623	5.6301	3.4113	5.8685	0	2.2483	0	0	0	0	2.1809	0	11.8032	11.8885	13.5098	19.9687	18.0496	22.0905	24.6222	0	0	0	1.2319	1.2243	0	0	0	0	0	0	0	0	0	0	0	0	0	0	2.1759	0	3.3403	0	1.3825	3.4887	0	0	33.9668	37.846	23.4053	0	0	0	0	0	115.92	57.5135	0	0.1426	0	0	0	0	0	0	0	0	0	0	0	0	0	0	7.2812	37.793	0	15.923	0	36.7685	68.3857	0	57.0722	6.0977	12.1908	13.463	12.5452	5.7326	20.2408	7.0601	0	8.1129	0	5.4665	25.718	126.686	53.2612	23.0389	3.3485	38.668	27.4999	0	0	0	10.2229	6.2539	0	4.652	0	0	0	0	0	0	0	0	0	0	6.3162	10.6587	7.0269	9.9203	12.2225	0	381.335	14.6995	20.1631	0	0	0	0	0	0	16.7903	14.4811	0	0	0	0	0	0	0	0	0	0	6.4932	18.9508	3.1992	0.6101	2.9339	0	0	0	0	0	0	0	0.2662	0	0	0	0	0	0	0	0	0	0	0	0	0	12.9743	0	24.3686	0	0	0	0	0	0	0	0	0	0	0	22.7579	3.2534	13.9541	0	0	0	0	0	0	0	0	0	1.5006	0	2.1074	19.7104	11.8729	56.4401	38.762	23.81	0	0	0	0	0	0	0	0	0	0	0	8.3245	8.9935	4.298	5.8135	4.2651	6.9904	11.1794	16.8201	30.5536	33.8769	34.4452	5.3763	6.1263	8.4547	6.9637	2.8665	1.8532	7.3762	7.2881	3.7483	0	0	4.067	3.2039	0.7639	14.3849	13.8039	0	3.1937	3.3362	6.4428	3.3989	4.4606	1.7189	2.1957	0.9442	2.1699	6.1007	2.7609	0	0	0	0	0	0	0	0	0	0	45.3619	2.9449	0.7256	0	71.9575	53.7028	44.4524	1.9986	1.5012	3.9883	0	0	0	0	0	0	0	9.0503	13.9685	24.0921	16.1	26.4191	0	0	0	0	0	0	0	0	0	0.3482	0	0	0	0	0	0	0	0	0	2.7247	2.8955	2.4	2.4027	1.6823	0	0	5.245	2.0466	2.8976	0	0	0	0	0	0	0	0	0	0	0	0	0.1389	0	0.1083	98.0397	47.1561	34.3237	0	1.9674	1.216	0	0	15.9711	93.8972	0	0	0	1.8033	2.216	0	0	59.237	26.4644	15.7666	26.1148	0	0	0	8.9985	6.4494	0	2.7643	24.121	0	14.3494	0	5.4597	7.4182	0	0	0	0	0	0	0	50.08	47.3077	53.1662	34.3054	0	1.0708	0	3.9229	4.8877	1.8967	26.4074	55.6059	30.956	75.858	87.033	0	0	1.3408	0	0	0.3921	106.817	0	0	0	0	0	0	0	0	0	0	0	0	0	5.4141	2.6302	3.4957	3.1341	0	0	0	8.7277	0	0	0	0	0	0	0	0	0	0	0	0	0	0	0	0	0	0	0	6.138	6.3137	3.742	5.8301	4.3641	23.3446	0	0	0	0	0	0	0	0	0	0	0	0	0	0	0	0.4499	0.4841	0	0	0	0	0	0	10.8311	26.0309	0	0	22.1808	23.0941	23.255	0	2.4894	0	0	0	0	0	0	0	0	0	0	0	0	0	0	0	0	0	0	14.9059	29.0167	8.5423	7.6192	11.3177	0	8.1938	6.1698	6.7348	28.5113	0	13.8863	10.3621	15.0955	0	0	0	0	0	0	0	0	0	0	0	0	7.5403	7.4777	8.875	13.5614	8.1211	16.2859	0	0	13.9035	12.9285	15.6344	15.2784	0	0	1.2723	0	131.962	110.724	0	0	0	0	0	0	1.1153	0	2.107	0	0	4.2202	4.8952	4.3583	91.2931	155.972	210.701	82.3275	83.9225	196.666	0	0	0	0	0	0	0	0	0	0	0	34.8967	30.8435	70.9674	10.056	3.5236	73.1843	100.754	38.1311	122.85	0	7.403	8.269	14.7176	45.9946	11.8392	72.4107	0	23.9475	27.1025	0	0	0	3.2412	3.0912	17.0585	15.282	51.4295	32.1216	0	2.3228	3.9045	4.5099	15.4219	6.9425	38.9391	0	0	5.5029	0	0	0	0	0	0	0	0	0	0	0	0	0	0	0	0	0	0	0	0	50.9799	46.0665	25.9178	0	0	0	1.5968	1.3001	0	0	0	0	6.6474	19.0639	182.764	92.46	0.3654	0	0	2.3149	19.6813	0	0	0	0	0	0	0	0	0	76.4863	68.6807	6.0932	8.1373	11.9805	8.9544	9.6998	10.502	8.5527	6.667	3.2561	4.7946	0	0	0	4.1257	41.0957	48.947	44.6687	36.0815	11.5135	0	0	0	0	0	0	0	29.2788	40.8256	91.1758	42.6779	32.1569	38.584	47.9082	3.3706	0	6.6478	1.4015	0	0.6005	0	0	0	0	0	1.1064	0	0	0	0	10.6374	42.5025	25.0191	16.2738	0	43.9741	25.6344	0	0	0	0	0	0	0	0	0	0	0	0	0	0	0	0	0	0	0	0	0	0	0	0	0	0	0	0	0	0	0	0	0	0	0	0	0	0	0	0	6.9153	54.5261	83.4207	103.389	60.6973	35.783	0	0	0	1.5791	1.9449	0	0	0	0.5585	0.773	2.9713	2.2704	7.3008	3.7986	3.9008	3.524	2.3016	0	0.992	2.9999	4.4024	11.2161	0	0	1.6626	1.1856	0	0	0	0	0	0	0	0	0	0	0	0	0	0	0	0	0	0	0	0	0	0	0	100.48	14.7976	3.9873	4.7048	68.0375	5.5701	38.5536	0	38.9607	38.74	0	0	0	0	0	0	0	0	0	0	0	0	0	0	0	0	0	1.1509	0	0	0	0	0	0	0	0	1.4115	0	0	0	0	0	0	0	36.8479	0	0.988	2.6861	1.7583	0	0	0	0	0	0	0	0	0	0	0	56.7876	31.1373	14.4355	51.4672	0	30.6756	3.678	2.2959	7.1706	8.4511	0	0	22.9633	17.4721	13.715	12.7653	12.757	0	0	0	0	0	8.5463	0	0	0	0	0	0	0	0	0	0	0	0	0	0	0	0	0	0	0	10.3082	0	4.6316	8.9713	0	0	0.6137	0	0	1.8164	0	0	0	0	0	6.2054	4.1585	1.2166	2.7049	4.3449	1.363	2.6962	1.6143	4.02	2.471	3.8294	111.65	48.9553	54.5865	1.8175	0	0	0	1.0049	2.3904	0	0	0	0	20.566	3.3022	5.3512	0	0	0	0	0	0	0	0	0	0	0	0	0	0	0	0	0	0	0	0	0	0	0	0	0	0	0	27.6281	6.638	0	40.0043	31.4582	39.9661	12.135	23.2715	9.3733	16.1411	0.143	0	0.2983	0.4592	0	0	9.5942	0	0	0	46.0896	34.2282	67.451	24.4685	11.6184	8.09	13.5198	11.1979	10.4313	10.045	13.2113	7.8811	13.3056	13.419	0	0	0	0	0	0	0	0	0	0	0	0	6.9312	5.5106	6.7732	10.0398	0	0	0	0	0	0	0	0	0	0	0	0	0	0	0	0	0	0	0	0	0	0	0	0	0	0	0	0	0	0	0	30.0211	32.4326	11.9349	16.4414	10.399	11.3655	14.6185	5.6938	8.5118	7.9118	17.2492	15.4008	27.7389	47.73	10.4956	23.6393	6.9037	24.3925	0	0	2.9073	0	0	0	1.6494	2.4516	0	0	34.4465	0	0	0	0	0	0	0	0	0	0	1.4474	12.4609	0	4.0032	0	60.594	0	0	0	4.0527	0	0	5.6999	2.6272	3.2922	0	0	0	0	0	0	0	0	0	24.1289	0.3572	0	0	0	18.2813	19.0813	24.1248	0	0	0	0	0	0	0	0	0	0	0	0	0	0	0	0	0	0	0	0	0	0	0	0	0	0	0	0	57.3382	59.7278	73.5088	74.3331	55.9677	52.0934	0	0	0	12.8441	82.5149	27.7628	90.4675	66.8821	82.5852	218.915	149.143	181.727	103.248	176.293	53.7517	41.1589	11.0187	93.4501	10.8121	0	0	0	0	0	0	0	0	0	0	0	0	6.9198	16.7546	0	59.6438	64.3307	30.0093	28.0566	32.0866	32.0352	0	2.342	5.8826	1.468	0	0	0	0	0	0	3.7573	0	0	0	0	0	0	0	0	0	0	0	11.8164	56.8241	29.3811	0	0	0	0	0	0	0	0	0	0	0	0	0	0	0	0	0	0	5.5937	0	0	1.4055	0	0	0	0	0	0	0	0	0	0	0	0	45.5089	114.537	134.546	100.26	136.219	21.5544	12.5806	25.0874	21.622	18.2654	0	0	0	0	9.8946	12.9583	14.6523	15.6038	12.4784	14.5272	0	0	0	0	0	0	0	0	3.0686	6.7399	26.378	11.4477	12.9741	44.989	15.7845	13.0004	3.3924	16.7569	0	0	0	0	0	0	0	44.4212	17.3747	36.9966	6.9079	40.2837	28.2788	47.038	42.5587	31.8873	0	1.4317	31.4359	8.6554	1.1929	0	0	49.516	31.5469	2.6199	10.3778	1.6231	5.3635	9.552	2.1413	0	0	0	0	0	0	0	1.1554	0	0	0	0	0	10.1263	9.7923	11.552	8.9953	0	0	0	76.3241	0	0	0	0	0	4.3431	0.8639	5.0328	3.1108	1.3712	0	0	0	0	0	0	0	2.4261	0	0	0	0	101.898	55.2309	75.1226	42.9141	0	0	0	0	0	0	0	0	4.4236	4.2127	0	0	0	0	16.1378	12.9626	17.3258	20.4761	13.5693	17.6677	13.552	15.3482	15.252	4.7852	10.7063	16.6352	0	0	0	0	10.8991	42.4345	14.3141	12.5681	22.3016	0	0	2.4776	0	3.0258	0	6.245	0	0	0	0	81.2534	23.8538	1.4355	1.1777	1.4965	4.0807	4.8736	21.9332	18.9403	6.0415	0	0	12.3893	362.857	201.267	224.132	0	0	0	4.0441	11.5618	0	4.7389	16.3049	5.363	17.9358	31.844	13.4134	14.9839	0	0	7.0921	5.2179	8.3564	0	0	0	0	314.95	0	13.9708	25.3155	13.1878	0	0	14.2316	160.604	441.771	8.9155	4.0206	41.9662	30.3105	221.944	77.7413	48.1463	1.1092	225.977	4.7953	7.5631	8.2215	5.6018	3.5835	6.7611	6.6186	0	0.2722	0	0.6169	17.6472	0	0	4.831	0	0	0	0.4441	1.3117	2.0365	0	0	0.9041	0
hsa-miR-1199-3p	0	0	0	0	0	0	0	0	0	0	0	0	0	0	0	0	0	0	0	0	0	0	0	0	0	0	0	0	0	0	0	0	0	0	0	0	0	0	0	0	0	0	0	0	0	0	0	0	0	0	0	0	0	0	0	0	0	0	0	0	0	0	0	0	0	0	0	0	0	0	0	0	0	0	0	0	0	0	0	0	0	0	0	0	0	0	0	0	0	0	0	0	0	0	0	0	0	0	0	0	0	0	0	0	0	0	0	0	0	0	0	0	0	0	0	0	0	0	0	0	0	0	0	0	0	0	0	0	0	0	0	0	0	0	0	0	0	0	0	0	0	0	0	0	0	0	0	0	0	0	0	0	0	0	0	0	0	0	0	0	0	0	0	0	0	0	0	0	0	0	0	0	0	0	0	0	0	0	0	0	0	0	0	0	0	0	0	0	0	0	0	0	0	0	0	0	0	0	0	0	0	0	0	0	0	0	0	0	0	0	0	0	0	0	0	0	0	0	0	0	0	0	0	0	0	0	0	0	0	0	0	0	0	0	0	0	0	0	0	0	0	0	0	0	0	0	0	0	0	0	0	0	0	0	0	0	0	0	0	0	0	0	0	0	0	0	0	0	0	0	0	0	0	0	0	0	0	0	0	0	0	0	0	0	0	0	0	0	0	0	0	0	0	0	0	0	0	0	0	0	0	0	0	0	0	0	0	0	0	0	0	0	0	0	0	0	0	0	0	0	0	0	0	0	0	0	0	0	0	0	0	0	0	0	0	0	0	0	0	0	0	0	0	0	0	0	0	0	0	0	0	0	0	0	0	0	0	0	0	0	0	0	0	0	0	0	0	0	0	0	0	0	0	0	0	0	0	0	0	0	0	0	0	0	0	0	0	0	0	0	0	0	0	0	0	0	0	0	0	0	0	0	0	0	0	0	0	0	0	0	0	0	0	0	0	0	0	0	0	0	0	0	0	0	0	0	0	0	0	0	0	0	0	0	0	0	0	0	0	0	0	0	0	0	0	0	0	0	0	0	0	0	0	0	0	0	0	0	0	0	0	0	0	0	0	0	0	0	0	0	0	0	0	0	0	0	0	0	0	0	0	0	0	0	0	0	0	0	0	0	0	0	0	0	0	0	0	0	0	0	0	0	0	0	0	0	0	0	0	0	0	0	0	0	0	0	0	0	0	0	0	0	0	0	0	0	0	0	0	0	0	0	0	0	0	0	0	0	0	0	0	0	0	0	0	0	0	0	0	0	0	0	0	0	0	0	0	0	0	0	0	0	0	0	0	0	0	0	0	0	0	0	0	0	0	0	0	0	0	0	0	0	0	0	0	0	0	0	0	0	0	0	0	0	0	0	0	0	0	0	0	0	0	0	0	0	0	0	0	0	0	0	0	0	0	0	0	0	0	0	0	0	0	0	0	0	0	0	0	0	0	0	0	0	0	0	0	0	0	0	0	0	0	0	0	0	0	0	0	0	0	0	0	0	0	0	0	0	0	0	0	0	0	0	0	0	0	0	0	0	0	0	0	0	0	0	0	0	0	0	0	0	0	0	0	0	0	0	0	0	0	0	0	0	0	0	0	0	0	0	0	0	0	0	0	0	0	0	0	0	0	0	0	0	0	0	0	0	0	0	0	0	0	0	0	0	0	0	0	0	0	0	0	0	0	0	0	0	0	0	0	0	0	0	0	0	0	0	0	0	0	0	0	0	0	0	0	0	0	0	0	0	0	0	0	0	0	0	0	0	0	0	0	0	0	0	0	0	0	0	0	0	0	0	0	0	0	0	0	0	0	0	0	0	0	0	0	0	0	0	0	0	0	0	0	0	0	0	0	0	0	0	0	0	0	0	0	0	0	0	0	0	0	0	0	0	0	0	0	0	0	0	0	0	0	0	0	0	0	0	0	0	0	0	0	0	0	0	0	0	0	0	0	0	0	0	0	0	0	0	0	0	0	0	0	0	0	0	0	0	0	0	0	0	0	0	0	0	0	0	0	0	0	0	0	0	0	0	0	0	0	0	0	0	0	0	0	0	0	0	0	0	0	0	0	0	0	0	0	0	0	0	0	0	0	0	0	0	0	0	0	0	0	0	0	0	0	0	0	0	0	0	0	0	0	0	0	0	0	0	0	0	0	0	0	0	0	0	0	0	0	0	0	0	0	0	0	0	0	0	0	0	0	0	0	0	0	0	0	0	0	0	0	0	0	0	0	0	0	0	0	0	0	0	0	0	0	0	0	0	0	0	0	0	0	0	0	0	0	0	0	0	0	0	0	0	0	0	0	0	0	0	0	0	0	0	0	0	0	0	0	0	0	0	0	0	0	0	0	0	0	0	0	0	0	0	0	0	0	0	0	0	0	0	0	0	0	0	0	0	0	0	0	0	0	0	0	0	0	0	0	0	0	0	0	0	0	0	0	0	0	0	0	0	0	0	0	0	0	0	0	0	0	0	0	0	0	0	0	0	0	0	0	0	0	0	0	0	0	0	0	0	0	0	0	0	0	0	0	0	0	0	0	0	0	0	0	0	0	0	0	0	0	0	0	0	0	0	0	0	0	0	0	0	0	0	0	0	0	0	0	0	0	0	0	0	0	0	0	0	0	0	0	0	0	0	0	0	0	0	0	0	0	0	0	0	0	0	0	0	0	0	0	0	0	0	0	0	0	0	0	0	0	0	0	0	0	0	0	0	0	0	0	0	0	0	0	0	0	0	0	0	0	0	0	0	0	0	0	0	0	0	0	0	0	0	0	0	0	0	0	0	0	0	0	0	0	0	0	0	0	0	0	0	0	0	0	0	0	0	0	0	0	0	0	0	0	0	0	0	0	0	0	0	0	0	0	0	0	0	0	0	0	0	0	0	0	0	0	0	0	0	0	0	0	0	0	0	0	0	0	0	0	0	0	0	0	0	0	0	0	0	0	0	0	0	0	0	0	0	0	0	0	0	0	0	0	0	0	0	0	0	0	0	0	0	0	0	0	0	0	0	0	0	0	0	0	0	0	0	0	0	0	0	0	0	0	0	0	0	0	0	0	0	0	0	0	0	0	0	0	0	0	0	0	0	0	0	0	0	0	0	0	0	0	0	0	0	0	0	0	0	0	0	0	0	0	0	0	0	0	0	0	0	0	0	0	0	0	0	0	0	0	0	0	0	0	0	0	0	0	0	0	0	0	0	0	0	0	0	0	0	0	0	0	0	0	0	0	0	0	0	0	0	0	0	0	0	0	0	0	0	0	0	0	0	0	0	0	0	0	0	0	0	0	0	0	0	0	0	0	0	0	0	0	0	0	0	0	0	0	0	0	0	0	0	0	0	0	0	0	0	0	0	0	0	0	0	0	0	0	0	0	0	0	0	0	0	0	0	0	0	0	0	0	0	0	0	0	0	0	0	0	0	0	0	0	0	0	0	0	0	0	0	0	0	0	0	0	0	0	0	0	0	0	0	0	0	0	0	0	0	0	0	0	0	0	0	0	0	0	0	0	0	0	0	0	0	0	0	0	0	0	0	0	0	0	0	0	0	0	0	0	0	0	0	0	0	0	0	0	0	0	0	0	0	0	0	0	0	0	0	0	0	0	0	0	0	0	0	0	0	0	0	0	0	0	0	0	0	0	0	0	0	0	0	0	0	0	0	0	0	0	0	0	0	0	0	0	0	0	0	0	0	0	0	0	0	0	0	0	0	0	0	0	0	0	0	0	0	0	0	0	0	0	0	0	0	0	0	0	0	0	0	0	0	0	0	0	0	0	0	0	0	0	0	0	0	0	0	0	0	0	0	0	0	0	0	0	0	0	0	0	0	0	0	0	0	0	0	0	0	0	0	0	0	0	0	0	0	0	0	0	0	0	0	0	0	0	0	0	0	0	0	0	0	0	0	0	0	0	0	0	0	0	0	0	0	0	0	0	0	0	0	0	0	0	0	0	0	0	0	0	0	0	0	0	0	0	0	0	0	0	0	0	0	0	0	0	0	0	0	0	0	0	0	0	0	0	0	0	0	0	0	0	0	0	0	0	0	0	0	0	0	0	0	0	0	0	0	0	0	0	0	0	0	0	0	0	0	0	0	0	0	0	0	0	0	0	0	0	0	0	0	0	0	0	0	0	0	0	0	0	0	0	0	0	0	0	0	0	0	0	0	0	0	0	0	0	0	0	0	0	0	0	0	0	0	0	0	0	0	0	0	0	0	0	0	0	0	0	0	0	0	0	0	0	0	0	0	0	0	0	0	0	0	0	0	0	0	0	0	0	0	0	0	0	0	0	0	0	0	0	0	0	0	0	0	0	0	0	0	0	0	0	0	0	0	0	0	0	0	0	0	0	0	0	0	0	0	0	0	0	0	0	0	0	0	0	0	0	0	0	0	0	0	0	0	0	0	0	0	0	0	0	0	0	0	0	0	0	0	0	0	0	0	0	0	0	0	0	0	0	0	0	0	0	0	0	0	0	0	0	0	0	0	0	0	0	0	0	0	0	0	0	0	0	0	0	0	0	0	0	0	0	0	0	0	0	0	0	0	0	0	0	0	0	0	0	0	0	0	0	0	0	0	0	0	0	0	0	0	0	0	0	0	0	0	0	0	0	0	0	0	0	0	0	0	0	0	0	0	0	0	0	0	0	0	0	0	0	0	0	0	0	0	0	0	0	0	0	0	0	0	0	0	0	0	0	0	0	0	0	0	0	0	0	0	0	0	0	0	0	0	0	0	0	0	0	0	0	0	0	0	0	0	0	0	0	0	0	0	0	0	0	0	0	0	0	0	0	0	0	0	0	0	0	0	0	0	0	0	0	0	0	0	0	0	0	0	0	0	0	0	0	0	0	0	0	0	0	0	0	0	0	0	0	0	0	0	0	0	0	0	0	0	0	0	0	0	0	0	0	0	0	0	0	0	0	0	0	0	0	0	0	0	0	0	0	0	0	0	0	0	0	0	0	0	0	0	0	0	0	0	0	0	0	0	0	0	0	0	0	0	0	0	0	0	0	0	0	0	0	0	0	0	0	0	0	0	0	0	0	0	0	0	0	0	0	0	0	0	0	0	0	0	0	0	0	0	0	0	0	0	0	0	0	0	0	0	0	0	0	0	0	0	0	0	0	0	0	0	0	0	0	0	0	0	0	0	0	0	0	0	0	0	0	0	0	0	0	0	0	0	0	0	0	0	0	0	0	0	0	0	0	0	0	0	0	0	0	0	0	0	0	0	0	0	0	0	0	0	0	0	0	0	0	0	0	0	0	0	0	0	0	0	0	0	0	0	0	0	0	0	0	0	0	0	0	0	0	0	0	0	0	0	0	0	0	0	0	0	0	0	0	0	0	0	0	0	0	0	0	0	0	0	0	0	0	0	0	0	0	0	0	0	0	0	0	0	0	0	0	0	0	0	0	0	0	0	0	0	0	0	0	0	0	0	0	0	0	0	0	0	0	0
hsa-miR-1199-5p	0	0	0	0	0	0	0	0	0	0	0	0	0	0	0	0	0	0	0	0	0	0	0	0	0	0	0	0	0	0	0	0	0	0	0	0	0	0	0	0	0	0	0	0	0	0	0	0	0	0	0	0	0	0	0	0	0	0	0	0	0	0	0	0	0	0	0	0	0	0	0	0	0	0	0	0	0	0	0	0	0	0	0	0	0	0	0	0	0	0	0	0	0	0	0	0	0	0	0	0	0	0	0	0	0	0	0	0	0	0	0	0	0	0	0	0	0	0	0	0	0	0	0	0	0	0	0	0	0	0	0	0	0	0	0	0	0	0	0	0	0	0	0	0	0	0	0	0	0	0	0	0	0	0	0	0	0	0	0	0	0	0	0	0	0	0	0	0	0	0	0	0	0	0	0	0	0	0	0	0	0	0	0	0	0	0	0	0	0	0	0	0	0	0	0	0	0	0	0	0	0	0	0	0	0	0	0	0	0	0	0	0	0	0	0	0	0	0	0	0	0	0	0	0	0	0	0	0	0	0	0	0	0	0	0	0	0	0	0	0	0	0	0	0	0	0	0	0	0	0	0	0	0	0	0	0	0	0	0	0	0	0	0	0	0	0	0	0	0	0	0	0	0	0	0	0	0	0	0	0	0	0	0	0	0	0	0	0	0	0	0	0	0	0	0	0	0	0	0	0	0	0	0	0	0	0	0	0	0	0	0	0	0	0	0	0	0	0	0	0	0	0	0	0	0	0	0	0	0	0	0	0	0	0	0	0	0	0	0	0	0	0	0	0	0	0	0	0	0	0	0	0	0	0	0	0	0	0	0	0	0	0	0	0	0	0	0	0	0	0	0	0	0	0	0	0	0	0	0	0	0	0	0	0	0	0	0	0	0	0	0	0	0	0	0	0	0	0	0	0	0	0	0	0	0	0	0	0	0	0	0	0	0	0	0	0	0	0	0	0	0	0	0	0	0	0	0	0	0	0	0	0	0	0	0	0	0	0	0	0	0	0	0	0	0	0	0	0	0	0	0	0	0	0	0	0	0	0	0	0	0	0	0	0	0	0	0	0	0	0	0	0	0	0	0	0	0	0	0	0	0	0	0	0	0	0	0	0	0	0	0	0	0	0	0	0	0	0	0	0	0	0	0	0	0	0	0	0	0	0	0	0	0	0	0	0	0	0	0	0	0	0	0	0	0	0	0	0	0	0	0	0	0	0	0	0	0	0	0	0	0	0	0	0	0	0	0	0	0	0	0	0	0	0	0	0	0	0	0	0	0	0	0	0	0	0	0	0	0	0	0	0	0	0	0	0	0	0	0	0	0	0	0	0	0	0	0	0	0	0	0	0	0	0	0	0	0	0	0	0	0	0	0	0	0	0	0	0	0	0	0	0	0	0	0	0	0	0	0	0	0	0	0	0	0	0	0	0	0	0	0	0	0	0	0	0	0	0	0	0	0	0	0	0	0	0	0	0	0	0	0	0	0	0	0	0	0	0	0	0	0	0	0	0	0	0	0	0	0	0	0	0	0	0	0	0	0	0	0	0	0	0	0	0	0	0	0	0	0	0	0	0	0	0	0	0	0	0	0	0	0	0	0	0	0	0	0	0	0	0	0	0	0	0	0	0	0	0	0	0	0	0	0	0	0	0	0	0	0	0	0	0	0	0	0	0	0	0	0	0	0	0	0	0	0	0	0	0	0	0	0	0	0	0	0	0	0	0	0	0	0	0	0	0	0	0	0	0	0	0	0	0	0	0	0	0	0	0	0	0	0	0	0	0	0	0	0	0	0	0	0	0	0	0	0	0	0	0	0	0	0	0	0	0	0	0	0	0	0	0	0	0	0	0	0	0	0	0	0	0	0	0	0	0	0	0	0	0	0	0	0	0	0	0	0	0	0	0	0	0	0	0	0	0	0	0	0	0	0	0	0	0	0	0	0	0	0	0	0	0	0	0	0	0	0	0	0	0	0	0	0	0	0	0	0	0	0	0	0	0	0	0	0	0	0	0	0	0	0	0	0	0	0	0	0	0	0	0	0	0	0	0	0	0	0	0	0	0	0	0	0	0	0	0	0	0	0	0	0	0	0	0	0	0	0	0	0	0	0	0	0	0	0	0	0	0	0	0	0	0	0	0	0	0	0	0	0	0	0	0	0	0	0	0	0	0	0	0	0	0	0	0	0	0	0	0	0	0	0	0	0	0	0	0	0	0	0	0	0	0	0	0	0	0	0	0	0	0	0	0	0	0	0	0	0	0	0	0	0	0	0	0	0	0	0	0	0	0	0	0	0	0	0	0	0	0	0	0	0	0	0	0	0	0	0	0	0	0	0	0	0	0	0	0	0	0	0	0	0	0	0	0	0	0	0	0	0	0	0	0	0	0	0	0	0	0	0	0	0	0	0	0	0	0	0	0	0	0	0	0	0	0	0	0	0	0	0	0	0	0	0	0	0	0	0	0	0	0	0	0	0	0	0	0	0	0	0	0	0	0	0	0	0	0	0	0	0	0	0	0	0	0	0	0	0	0	0	0	0	0	0	0	0	0	0	0	0	0	0	0	0	0	0	0	0	0	0	0	0	0	0	0	0	0	0	0	0	0	0	0	0	0	0	0	0	0	0	0	0	0	0	0	0	0	0	0	0	0	0	0	0	0	0	0	0	0	0	0	0	0	0	0	0	0	0	0	0	0	0	0	0	0	0	0	0	0	0	0	0	0	0	0	0	0	0	0	0	0	0	0	0	0	0	0	0	0	0	0	0	0	0	0	0	0	0	0	0	0	0	0	0	0	0	0	0	0	0	0	0	0	0	0	0	0	0	0	0	0	0	0	0	0	0	0	0	0	0	0	0	0	0	0	0	0	0	0	0	0	0	0	0	0	0	0	0	0	0	0	0	0	0	0	0	0	0	0	0	0	0	0	0	0	0	0	0	0	0	0	0	0	0	0	0	0	0	0	0	0	0	0	0	0	0	0	0	0	0	0	0	0	0	0	0	0	0	0	0	0	0	0	0	0	0	0	0	0	0	0	0	0	0	0	0	0	0	0	0	0	0	0	0	0	0	0	0	0	0	0	0	0	0	0	0	0	0	0	0	0	0	0	0	0	0	0	0	0	0	0	0	0	0	0	0	0	0	0	0	0	0	0	0	0	0	0	0	0	0	0	0	0	0	0	0	0	0	0	0	0	0	0	0	0	0	0	0	0	0	0	0	0	0	0	0	0	0	0	0	0	0	0	0	0	0	0	0	0	0	0	0	0	0	0	0	0	0	0	0	0	0	0	0	0	0	0	0	0	0	0	0	0	0	0	0	0	0	0	0	0	0	0	0	0	0	0	0	0	0	0	0	0	0	0	0	0	0	0	0	0	0	0	0	0	0	0	0	0	0	0	0	0	0	0	0	0	0	0	0	0	0	0	0	0	0	0	0	0	0	0	0	0	0	0	0	0	0	0	0	0	0	0	0	0	0	0	0	0	0	0	0	0	0	0	0	0	0	0	0	0	0	0	0	0	0	0	0	0	0	0	0	0	0	0	0	0	0	0	0	0	0	0	0	0	0	0	0	0	0	0	0	0	0	0	0	0	0	0	0	0	0	0	0	0	0	0	0	0	0	0	0	0	0	0	0	0	0	0	0	0	0	0	0	0	0	0	0	0	0	0	0	0	0	0	0	0	0	0	0	0	0	0	0	0	0	0	0	0	0	0	0	0	0	0	0	0	0	0	0	0	0	0	0	0	0	0	0	0	0	0	0	0	0	0	0	0	0	0	0	0	0	0	0	0	0	0	0	0	0	0	0	0	0	0	0	0	0	0	0	0	0	0	0	0	0	0	0	0	0	0	0	0	0	0	0	0	0	0	0	0	0	0	0	0	0	0	0	0	0	0	0	0	0	0	0	0	0	0	0	0	0	0	0	0	0	0	0	0	0	0	0	0	0	0	0	0	0	0	0	0	0	0	0	0	0	0	0	0	0	0	0	0	0	0	0	0	0	0	0	0	0	0	0	0	0	0	0	0	0	0	0	0	0	0	0	0	0	0	0	0	0	0	0	0	0	0	0	0	0	0	0	0	0	0	0	0	0	0	0	0	0	0	0	0	0	0	0	0	0	0	0	0	0	0	0	0	0	0	0	0	0	0	0	0	0	0	0	0	0	0	0	0	0	0	0	0	0	0	0	0	0	0	0	0	0	0	0	0	0	0	0	0	0	0	0	0	0	0	0	0	0	0	0	0	0	0	0	0	0	0	0	0	0	0	0	0	0	0	0	0	0	0	0	0	0	0	0	0	0	0	0	0	0	0	0	0	0	0	0	0	0	0	0	0	0	0	0	0	0	0	0	0	0	0	0	0	0	0	0	0	0	0	0	0	0	0	0	0	0	0	0	0	0	0	0	0	0	0	0	0	0	0	0	0	0	0	0	0	0	0	0	0	0	0	0	0	0	0	0	0	0	0	0	0	0	0	0	0	0	0	0	0	0	0	0	0	0	0	0	0	0	0	0	0	0	0	0	0	0	0	0	0	0	0	0	0	0	0	0	0	0	0	0	0	0	0	0	0	0	0	0	0	0	0	0	0	0	0	0	0	0	0	0	0	0	0	0	0	0	0	0	0	0	0	0	0	0	0	0	0	0	0	0	0	0	0	0	0	0	0	0	0	0	0	0	0	0	0	0	0	0	0	0	0	0	0	0	0	0	0	0	0	0	0	0	0	0	0	0	0	0	0	0	0	0	0	0	0	0	0	0	0	0	0	0	0	0	0	0	0	0	0	0	0	0	0	0	0	0	0	0	0	0	0	0	0	0	0	0	0	0	0	0	0	0	0	0	0	0	0	0	0	0	0	0	0	0	0	0	0	0	0	0	0	0	0	0	0	0	0	0	0	0	0	0	0	0	0	0	0	0	0	0	0	0	0	0	0	0	0	0	0	0	0	0	0	0	0	0	0	0	0	0	0	0	0	0	0	0	0	0	0	0	0	0	0	0	0	0	0	0	0	0	0	0	0	0	0	0	0	0	0	0	0	0	0	0	0	0	0	0	0	0	0	0	0	0	0	0	0	0	0	0	0	0	0	0	0	0	0	0	0	0	0	0	0	0	0	0	0	0	0	0	0	0	0	0	0	0	0	0	0	0	0	0	0	0	0	0	0	0	0	0	0	0	0	0	0	0	0	0	0	0	0	0	0	0	0	0	0	0	0	0	0	0	0	0	0	0	0	0	0	0	0	0	0	0	0	0	0	0	0	0	0	0	0	0	0	0	0	0	0	0	0	0	0	0	0	0	0	0	0	0	0	0	0	0	0	0	0	0	0	0	0	0	0	0	0	0	0	0	0	0	0	0	0	0	0	0	0	0	0	0	0	0	0	0	0	0	0	0	0	0	0	0	0	0	0	0	0	0	0	0	0	0	0	0	0	0	0	0	0	0	0	0	0	0	0
hsa-miR-1200	0	0	0	0	0	0	0	0	0	0	0	0	0	0	0	0	0	0	0	0	0	0	0	0	0	0	0	0	0	0	0	0	0	0	0	0	0	0	0	0	0	0	0	0	0	0	0	0	0	0	0	0	0	0	0	0	0	0	0	0	0	0	0	0	0	0	0	0	0	0	0	0	0	0	0	0	0	0	0	0	0	0	0	0	0	0	0	0	0	0	0	0	0	0	0	0	0	0	0	0	0	0	0	0	0	0	0	0	0	0	0	0	0	0	0	0	0	0	0	0	0	0	0	0	0	0	0	0	0	0	0	0	0	0	0	0	0	0	0	0	0	0	0	0	0	0	0	0	0	0	0	0	0	0	0	0	0	0	0	0	0	0	0	0	0	0	0	0	0	0	0	0	0	0	0	0	0	0	0	0	0	0	0	0	0	0	0	0	0	0	0	0	0	0	0	0	0	0	0	0	0	0	0	0	0	0	0	0	0	0	0	0	0	0	0	0	0	0	0	0	0	0	0	0	0	0	0	0	0	0	0	0	0	0	0	0	0	0	0	0	0	0	0	0	0	0	0	0	0	0	0	0	0	0	0	0	0	0	0	0	0	0	0	0	0	0	0	0	0	0	0	0	0	0	0	0	0	0	0	0	0	0	0	0	0	0	0	0	0	0	0	0	0	0	0	0	0	0	0	0	0	0	0	0	0	0	0	0	0	0	0	0	0	0	0	0	0	0	0	0	0	0	0	0	0	0	0	0	0	0	0	0	0	0	0	0	0	0	0	0	0	0	0	0	0	0	0	0	0	0	0	0	0	0	0	0	0	0	0	0	0	0	0	0	0	0	0	0	0	0	0	0	0	0	0	0	0	0	0	0	0	0	0	0	0	0	0	0	0	0	0	0	0	0	0	0	0	0	0	0	0	0	0	0	0	0	0	0	0	0	0	0	0	0	0	0	0	0	0	0	0	0	0	0	0	0	0	0	0	0	0	0	0	0	0	0	0	0	0	0	0	0	0	0	0	0	0	0	0	0	0	0	0	0	0	0	0	0	0	0	0	0	0	0	0	0	0	0	0	0	0	0	0	0	0	0	0	0	0	0	0	0	0	0	0	0	0	0	0	0	0	0	0	0	0	0	0	0	0	0	0	0	0	0	0	0	0	0	0	0	0	0	0	0	0	0	0	0	0	0	0	0	0	0	0	0	0	0	0	0	0	0	0	0	0	0	0	0	0	0	0	0	0	0	0	0	0	0	0	0	0	0	0	0	0	0	0	0	0	0	0	0	0	0	0	0	0	0	0	0	0	0	0	0	0	0	0	0	0	0	0	0	0	0	0	0	0	0	0	0	0	0	0	0	0	0	0	0	0	0	0	0	0	0	0	0	0	0	0	0	0	0	0	0	0	0	0	0	0	0	0	0	0	0	0	0	0	0	0	0	0	0	0	0	0	0	0	0	0	0	0	0	0	0	0	0	0	0	0	0	0	0	0	0	0	0	0	0	0	0	0	0	0	0	0	0	0	0	0	0	0	0	0	0	0	0	0	0	0	0	0	0	0	0	0	0	0	0	0	0	0	0	0	0	0	0	0	0	0	0	0	0	0	0	0	0	0	0	0	0	0	0	0	0	0	0	0	0	0	0	0	0	0	0	0	0	0	0	0	0	0	0	0	0	0	0	0	0	0	0	0	0	0	0	0	0	0	0	0	0	0	0	0	0	0	0	0	0	0	0	0	0	0	0	0	0	0	0	0	0	0	0	0	0	0	0	0	0	0	0	0	0	0	0	0	0	0	0	0	0	0	0	0	0	0	0	0	0	0	0	0	0	0	0	0	0	0	0	0	0	0	0	0	0	0	0	1.3869	0	0	0	0	0	0	0	0	0	0	0	0	0	0	0	0	0	0	0	0	0	0	0	0	0	0	0	0	0	0	0	0	0	0	0	0	0	0	0	0	0	0	0	0	0	0	0	0	0	0	0	0	0	0	0	0	0	0	0	0	0	0	0	0	0	0	0	0	0	0	0	0	0	0	0	0	0	0	0	0	0	0	0	0	0	0	0	0	0	0	0	0	0	0	0	0	0	0	0	0	0	0	0	0	0	0	0	0	0	0	0	0	0	0	0	0	0	0	0	0	0	0	0	0	0	0	0	0	0	0	0	0	0	0	0	0	0	0	0	0	0	0	0	0	0	0	0	0	0	0	0	0	0	0	0	0	0	0	0	0	0	0	0	0	0	0	0	0	0	0	0	0	0	0	0	0	0	0	0	0	0	0	0	0	0	0	0	0	0	0	0	0	0	0	0	0	0	0	0	0	0	0	0	0	0	0	0	0	0	0	0	0	0	0	0	0	0	0	0	0	0	0	0	0	0	0	0	0	0	0	0	0	0	0	0	0	0	0	0	0	0	0	0	0	0	0	0	0	0	0	0	0	0	0	0	0	0	0	0	0	0	0	0	0	0	0	0	0	0	0	0	0	0	0	0	0	0	0	0	0	0	0	0	0	0	0	0	0	0	0	0	0	0	0	0	0	0	0	0	0	0	0	0	0	0	0	0	0	0	0	0	0	0	0	0	0	0	0	0	0	0	0	0	0	0	0	0	0	0	0	0	0	0	0	0	0	0	0	0	0	0	0	0	0	0	0	0	0	0	0	0	0	0	0	0	0	0	0	0	0	0	0	0	0	0	0	0	0	0	0	0	0	0	0	0	0	0	0	0	0	0	0	0	0	0	0	0	0	0	0	0	0	0	0	0	0	0	0	0	0	0	0	0	0	0	0	0	0	0	0	0	0	0	0	0	0	0	0	0	0	0	0	0	0	0	0	0	0	0	0	0	0	0	0	0	0	0	0	0	0	0	0	0	0	0	0	0	0	0	0	0	0	0	0	0	0	0	0	0	0	0	0	0	0	0	0	0	0	0	0	0	0	0	0	0	0	0	0	0	0	0	0	0	0	0	0	0	0	0	0	0	0	0	0	0	0	0	0	0	0	0	0	0	0	0	0	0	0	0	0	0	0	0	0	0	0	0	0	0	0	0	0	0	0	0	0	0	0	0	0	0	0	0	0	0	0	0	0	0	0	0	0	0	0	0	0	0	0	0	0	0	0	0	0	0	0	0	0	0	0	0	0	0	0	0	0	0	0	0	0	0	0	0	0	0	0	0	0	0	0	0	0	0	0	0	0	0	0	0	0	0	0	0	0	0	0	0	0	0	0	0	0	0	0	0	0	0	0	0	0	0	0	0	0	0	0	0	0	0	0	0	0	0	0	0	0	0	0	0	0	0	0	0	0	0	0	0	0	0	0	0	0	0	0	0	0	0	0	0	0	0	0	0	0	0	0	0	0	0	0	0	0	0	0	0	0	0	0	0	0	0	0	0	0	0	0	0	0	0	0	0	0	0	0	0	0	0	0	0	0	0	0	0	0	0	0	0	0	0	0	0	0	0	0	0	0	0	0	0	0	0	0	0	0	0	0	0	0	0	0	0	0	0	0	0	0	0	0	0	0	0	0	0	0	0	0	0	0	0	0	0	0	0	0	0	0	0	0	0	0	0	0	0	0	0	0	0	0	0	0	0	0	0	0	0	0	0	0	0	0	0	0	0	0	0	0	0	0	0	0	0	0	0	0	0	0	0	0	0	0	0	0	0	0	0	0	0	0	0	0	0	0	0	0	0	0	0	0	0	0	0	0	0	0	0	0	0	0	0	0	0	0	0	0	0	0	0	0	0	0	0	0	0	0	0	0	0	0	0	0	0	0	0	0	0	0	0	0	0	0	0	0	0	0	0	0	0	0	0	0	0	0	0	0	0	0	0	0	0	0	0	0	0	0	0	0	0	0	0	0	0	0	0	0	0	0	0	0	0	0	0	0	0	0	0	0	0	0	0	0	0	0	0	0	0	0	0	0	0	0	0	0	0	0	0	0	0	0	0	0	0	0	0	0	0	0	0	0	0	0	0	0	0	0	0	0	0	0	0	0	0	0	0	0	0	0	0	0	0	0	0	0	0	0	0	0	0	0	0	0	0	0	0	0	0	0	0	0	0	0	0	0	0	0	0	0	0	0	0	0	0	0	0	0	0	0	0	0	0	0	0	0	0	0	0	0	0	0	0	0	0	0	0	0	0	0	0	0	0	0	0	0	0	0	0	0	0	0	0	0	0	0	0	0	0	0	0	0	0	0	0	0	0	0	0	0	0	0	0	0	0	0	0	0	0	0	0	0	0	0	0	0	0	0	0	0	0	0	0	0	0	0	0	0	0	0	0	0	0	0	0	0	0	0	0	0	0	0	0	0	0	0	0	0	0	0	0	0	0	0	0	0	0	0	0	0	0	0	0	0	0	0	0	0	0	0	0	0	0	0	0	0	0	0	0	0	0	0	0	0	0	0	0	0	0	0	0	0	0	0	0	0	0	0	0	0	0	0	0	0	0	0	0	0	0	0	0	0	0	0	0	0	0	0	0	0	0	0	0	0	0	0	0	0	0	0	0	0	0	0	0	0	0	0	0	0	0	0	0	0	0	0	0	0	0	0	0	0	0	0	0	0	0	0	0	0	0	0	0	0	0	0	0	0	0	0	0	0	0	0	0	0	0	0	0	0	0	0	0	0	0	0	0	0	0	0	0	0	0	0	0	0	0	0	0	0	0	0	0	0	0	0	0	0	0	0	0	0	0	0	0	0	0	0	0	0	0	0	0	0	0	0	0	0	0	0	0	0	0	0	0	0	0	0	0	0	0	0	0	0	0	0	0	0	0	0	0	0	0	0	0	0	0	0	0	0	0	0	0	0	0	0	0	0	0	0	0	0	0	0	0	0	0	0	0	0	0	0	0	0	0	0	0	0	0	0	0	0	0	0	0	0	0	0	0	0	0	0	0	0	0	0	0	0	0	0	0	0	0	0	0	0	0	0	0	0	0	0	0	0	0	0	0	0	0	0	0	0	0	0	0	0	0	0	0	0	0	0	0	0	0	0	0	0	0	0	0	0	0	0	0	0	0	0	0	0	0	0	0	0	0	0	0	0	0	0	0	0	0	0	0	0	0	0	0	0	0	0	0	0	0	0	0	0	0	0	0	0	0	0	0	0	0	0	0	0	0	0	0	0	0	0	0	0	0	0	0	0	0	0	0	0	0	0	0	0	0	0	0	0	0	0	0	0	0	0	0	0	0	0	0	0	0	0	0	0	0	0	0	0	0	0	0	0	0	0	0	0	0	0	0	0	0	0	0	0	0	0	0	0	0	0	0	0	0	0	0	0	0	0	0	0	0	0	0	0	0	0	0	0	0	0	0	0	0	0	0	0	0	0	0	0	0	0	0	0	0	0	0	0	0	0	0	0	0	0	0	0	0	0	0	0	0	0	0	0	0	0	0	0	0	0	0	0	0	0	0	0	0	0	0	0	0	0	0	0	0	0	0	0	0	0	0	0	0	0	0	0	0
hsa-miR-1202	0	0	0	0	0	0	0	0	0	0	0	0	0	0	0	0	0	0	0	0	0	0	0	0	0	0	0	0	0	0	0	0	0	0	0	0	0	0	0	0	0	0	0	0	0	0	0	0	0	0	0	0	0	0	0	0	0	0	0	0	0	0	0	0	0	0	0	0	0	0	0	0	0	0	0	0	0	0	0	0	0	0	0	0	0	0	0	0	0	0	0	0	0	0	0	0	0	0	0	0	0	0	0	0	0	0	0	0	0	0	0	0	0	0	0	0	0	0	0	0	0	0	0	0	0	0	0	0	0	0	0	0	0	0	0	0	0	0	0	0	0	0	0	0	0	0	0	0	0	0	0	0	0	0	0	0	0	0	0	0	0	0	0	0	0	0	0	0	0	0	0	0	0	0	0	0	0	0	0	0	0	0	0	0	0	0	0	0	0	0	0	0	0	0	0	0	0	0	0	0	0	0	0	0	0	0	0	0	0	0	0	0	0	0	0	0	0	0	0	0	0	0	0	0	0	0	0	0	0	0	0	0	0	0	0	0	0	0	0	0	0	0	0	0	0	0	0	0	0	0	0	0	0	0	0	0	0	0	0	0	0	0	0	0	0	0	0	0	0	0	0	0	0	0	0	0	0	0	0	0	0	0	0	0	0	0	0	0	0	0	0	0	0	0	0	0	0	0	0	0	0	0	0	0	0	0	0	0	0	0	0	0	0	0	0	0	0	0	0	0	0	0	0	0	0	0	0	0	0	0	0	0	0	0	0	0	0	0	0	0	0	0	0	0	0	0	0	0	0	0	0	0	0	0	0	0	0	0	0	0	0	0	0	0	0	0	0	0	0	0	0	0	0	0	0	0	0	0	0	0	0	0	0	0	0	0	0	0	0	0	0	0	0	0	0	0	0	0	0	0	0	0	0	0	0	0	0	0	0	0	0	0	0	0	0	0	0	0	0	0	0	0	0	0	0	0	0	0	0	0	0	0	0	0	0	0	0	0	0	0	0	0	0	0	0	0	0	0	0	0	0	0	0	0	0	0	0	0	0	0	0	0	0	0	0	0	0	0	0	0	0	0	0	0	0	0	0	0	0	0	0	0	0	0	0	0	0	0	0	0	0	0	0	0	0	0	0	0	0	0	0	0	0	0	0	0	0	0	0	0	0	0	0	0	0	0	0	0	0	0	0	0	0	0	0	0	0	0	0	0	0	0	0	0	0	0	0	0	0	0	0	0	0	0	0	0	0	0	0	0	0	0	0	0	0	0	0	0	0	0	0	0	0	0	0	0	0	0	0	0	0	0	0	0	0	0	0	0	0	0	0	0	0	0	0	0	0	0	0	0	0	0	0	0	0	0	0	0	0	0	0	0	0	0	0	0	0	0	0	0	0	0	0	0	0	0	0	0	0	0	0	0	0	0	0	0	0	0	0	0	0	0	0	0	0	0	0	0	0	0	0	0	0	0	0	0	0	0	0	0	0	0	0	0	0	0	0	0	0	0	0	0	0	0	0	0	0	0	0	0	0	0	0	0	0	0	0	0	0	0	0	0	0	0	0	0	0	0	0	0	0	0	0	0	0	0	0	0	0	0	0	0	0	0	0	0	0	0	0	0	0	0	0	0	0	0	0	0	0	0	0	0	0	0	0	0	0	0	0	0	0	0	0	0	0	0	0	0	0	0	0	0	0	0	0	0	0	0	0	0	0	0	0	0	0	0	0	0	0	0	0	0	0	0	0	0	0	0	0	0	0	0	0	0	0	0	0	0	0	0	0	0	0	0	0	0	0	0	0	0	0	0	0	0	0	0	0	0	0	0	0	0	0	0	0	0	0	0	0	0	0	0	0	0	0	0	0	0	0	0	0	0	0	0	0	0	0	0	0	0	0	0	0	0	0	0	0	0	0	0	0	0	0	0	0	0	0	0	0	0	0	0	0	0	0	0	0	0	0	0	0	0	0	0	0	0	0	0	0	0	0	0	0	0	0	0	0	0	0	0	0	0	0	0	0	0	0	0	0	0	0	0	0	0	0	0	0	0	0	0	0	0	0	0	0	0	0	0	0	0	0	0	0	0	0	0	0	0	0	0	0	0	0	0	0	0	0	0	0	0	0	0	0	0	0	0	0	0	0	0	0	0	0	0	0	0	0	0	0	0	0	0	0	0	0	0	0	0	0	0	0	0	0	0	0	0	0	0	0	0	0	0	0	0	0	0	0	0	0	0	0	0	0	0	0	0	0	0	0	0	0	0	0	0	0	0	0	0	0	0	0	0	0	0	0	0	0	0	0	0	0	0	0	0	0	0	0	0	0	0	0	0	0	0	0	0	0	0	0	0	0	0	0	0	0	0	0	0	0	0	0	0	0	0	0	0	0	0	0	0	0	0	0	0	0	0	0	0	0	0	0	0	0	0	0	0	0	0	0	0	0	0	0	0	0	0	0	0	0	0	0	0	0	0	0	0	0	0	0	0	0	0	0	0	0	0	0	0	0	0	0	0	0	0	0	0	0	0	0	0	0	0	0	0	0	0	0	0	0	0	0	0	0	0	0	0	0	0	0	0	0	0	0	0	0	0	0	0	0	0	0	0	0	0	0	0	0	0	0	0	0	0	0	0	0	0	0	0	0	0	0	0	0	0	0	0	0	0	0	0	0	0	0	0	0	0	0	0	0	0	0	0	0	0	0	0	0	0	0	0	0	0	0	0	0	0	0	0	0	0	0	0	0	0	0	0	0	0	0	0	0	0	0	0	0	0	0	0	0	0	0	0	0	0	0	0	0	0	0	0	0	0	0	0	0	0	0	0	0	0	0	0	0	0	0	0	0	0	0	0	0	0	0	0	0	0	0	0	0	0	0	0	0	0	0	0	0	0	0	0	0	0	0	0	0	0	0	0	0	0	0	0	0	0	0	0	0	0	0	0	0	0	0	0	0	0	0	0	0	0	0	0	0	0	0	0	0	0	0	0	0	0	0	0	0	0	0	0	0	0	0	0	0	0	0	0	0	0	0	0	0	0	0	0	0	0	0	0	0	0	0	0	0	0	0	0	0	0	0	0	0	0	0	0	0	0	0	0	0	0	0	0	0	0	0	0	0	0	0	0	0	0	0	0	0	0	0	0	0	0	0	0	0	0	0	0	0	0	0	0	0	0	0	0	0	0	0	0	0	0	0	0	0	0	0	0	0	0	0	0	0	0	0	0	0	0	0	0	0	0	0	0	0	0	0	0	0	0	0	0	0	0	0	0	0	0	0	0	0	0	0	0	0	0	0	0	0	0	0	0	0	0	0	0	0	0	0	0	0	0	0	0	0	0	0	0	0	0	0	0	0	0	0	0	0	0	0	0	0	0	0	0	0	0	0	0	0	0	0	0	0	0	0	0	0	0	0	0	0	0	0	0	0	0	0	0	0	0	0	0	0	0	0	0	0	0	0	0	0	0	0	0	0	0	0	0	0	0	0	0	0	0	0	0	0	0	0	0	0	0	0	0	0	0	0	0	0	0	0	0	0	0	0	0	0	0	0	0	0	0	0	0	0	0	0	0	0	0	0	0	0	0	0	0	0	0	0	0	0	0	0	0	0	0	0	0	0	0	0	0	0	0	0	0	0	0	0	0	0	0	0	0	0	0	0	0	0	0	0	0	0	0	0	0	0	0	0	0	0	0	0	0	0	0	0	0	0	0	0	0	0	0	0	0	0	0	0	0	0	0	0	0	0	0	0	0	0	0	0	0	0	0	0	0	0	0	0	0	0	0	0	0	0	0	0	0	0	0	0	0	0	0	0	0	0	0	0	0	0	0	0	0	0	0	0	0	0	0	0	0	0	0	0	0	0	0	0	0	0	0	0	0	0	0	0	0	0	0	0	0	0	0	0	0	0	0	0	0	0	0	0	0	0	0	0	0	0	0	0	0	0	0	0	0	0	0	0	0	0	0	0	0	0	0	0	0	0	0	0	0	0	0	0	0	0	0	0	0	0	0	0	0	0	0	0	0	0	0	0	0	0	0	0	0	0	0	0	0	0	0	0	0	0	0	0	0	0	0	0	0	0	0	0	0	0	0	0	0	0	0	0	0	0	0	0	0	0	0	0	0	0	0	0	0	0	0	0	0	0	0	0	0	0	0	0	0	0	0	0	0	0	0	0	0	0	0	0	0	0	0	0	0	0	0	0	0	0	0	0	0	0	0	0	0	0	0	0	0	0	0	0	0	0	0	0	0	0	0	0	0	0	0	0	0	0	0	0	0	0	0	0	0	0	0	0	0	0	0	0	0	0	0	0	0	0	0	0	0	0	0	0	0	0	0	0	0	0	0	0	0	0	0	0	0	0	0	0	0	0	0	0	0	0	0	0	0	0	0	0	0	0	0	0	0	0	0	0	0	0	0	0	0	0	0	0	0	0	0	0	0	0	0	0	0	0	0	0	0	0	0	0	0	0	0	0	0	0	0	0	0	0	0	0	0	0	0	0	0	0	0	0	0	0	0	0	0	0	0	0	0	0	0	0	0	0	0	0	0	0	0	0	0	0	0	0	0	0	0	0	0	0	0	0	0	0	0	0	0	0	0	0	0	0	0	0	0	0	0	0	0	0	0	0	0	0	0	0	0	0	0	0	0	0	0	0	0	0	0	0	0	0	0	0	0	0	0	0	0	0	0	0	0	0	0	0	0	0	0	0	0	0	0	0	0	0	0	0	0	0	0	0	0	0	0	0	0	0	0	0	0	0	0	0	0	0	0	0	0	0	0	0	0	0	0	0	0	0	0	0	0	0	0	0	0	0	0	0	0	0	0	0	0	0	0	0	0	0	0	0	0	0	0	0	0	0	0	0	0	0	0	0	0	0	0	0	0	0	0	0	0	0	0	0	0	0	0	0	0	0	0	0	0	0	0	0	0	0	0	0	0	0	0	0	0	0	0	0	0	0	0	0	0	0	0	0	0	0	0	0	0	0	0	0	0	0	0	0	0	0	0	0	0	0	0	0	0	0	0	0	0	0	0	0	0	0	0	0	0	0	0	0	0	0	0	0	0	0	0	0	0	0	0	0	0	0	0	0	0	0	0	0	0	0	0	0	0	0	0	0	0	0	0	0	0	0	0	0	0	0	0	0	0	0	0	0	0	0	0	0	0	0	0	0	0	0	0	0	0	0	0	0	0	0	0	0	0	0	0	0	0	0	0	0	0	0	0	0	0	0	0	0	0	0	0	0	0	0	0	0	0	0	0	0	0	0	0	0	0	0	0	0	0	0	0	0	0	0	0	0	0	0	0	0	0	0	0	0	0	0	0	0	0	0	0	0	0	0	0	0	0	0	0	0	0	0	0	0	0	0	0	0	0	0	0	0	0	0	0	0	0	0	0	0	0	0	0	0	0	0	0	0	0	0	0	0	0	0	0	0	0	0	0	0	0	0	0	0	0	0	0	0	0	0	0	0	0
hsa-miR-1203	0	0	0	0	0	0	0	0	0	0	0	0	0	0	0	0	0	0	0	0	0	0	0	0	0	0	0	0	0	0	0	0	0	0	0	0	0	0	0	0	0	0	0	0	0	0	0	0	0	0	0	0	0	0	0	0	0	0	0	0	0	0	0	0	0	0	0	0	0	0	0	0	0	0	0	0	0	0	0	0	0	0	0	0	0	0	0	0	0	0	0	0	0	0	0	0	0	0	0	0	0	0	0	0	0	0	0	0	0	0	0	0	0	0	0	0	0	0	0	0	0	0	0	0	0	0	0	0	0	0	0	0	0	0	0	0	0	0	0	0	0	0	0	0	0	0	0	0	0	0	0	0	0	0	0	0	0	0	0	0	0	0	0	0	0	0	0	0	0	0	0	0	0	0	0	0	0	0	0	0	0	0	0	0	0	0	0	0	0	0	0	0	0	0	0	0	0	0	0	0	0	0	0	0	0	0	0	0	0	0	0	0	0	0	0	0	0	0	0	0	0	0	0	0	0	0	0	0	0	0	0	0	0	0	0	0	0	0	0	0	0	0	0	0	0	0	0	0	0	0	0	0	0	0	0	0	0	0	0	0	0	0	0	0	0	0	0	0	0	0	0	0	0	0	0	0	0	0	0	0	0	0	0	0	0	0	0	0	0	0	0	0	0	0	0	0	0	0	0	0	0	0	0	0	0	0	0	0	0	0	0	0	0	0	0	0	0	0	0	0	0	0	0	0	0	0	0	0	0	0	0	0	0	0	0	0	0	0	0	0	0	0	0	0	0	0	0	0	0	0	0	0	0	0	0	0	0	0	0	0	0	0	0	0	0	0	0	0	0	0	0	0	0	0	0	0	0	0	0	0	0	0	0	0	0	0	0	0	0	0	0	0	0	0	0	0	0	0	0	0	0	0	0	0	0	0	0	0	0	0	0	0	0	0	0	0	0	0	0	0	0	0	0	0	0	0	0	0	0	0	0	0	0	0	0	0	0	0	0	0	0	0	0	0	0	0	0	0	0	0	0	0	0	0	0	0	0	0	0	0	0	0	0	0	0	0	0	0	0	0	0	0	0	0	0	0	0	0	0	0	0	0	0	0	0	0	0	0	0	0	0	0	0	0	0	0	0	0	0	0	0	0	0	0	0	0	0	0	0	0	0	0	0	0	0	0	0	0	0	0	0	0	0	0	0	0	0	0	0	0	0	0	0	0	0	0	0	0	0	0	0	0	0	0	0	0	0	0	0	0	0	0	0	0	0	0	0	0	0	0	0	0	0	0	0	0	0	0	0	0	0	0	0	0	0	0	0	0	0	0	0	0	0	0	0	0	0	0	0	0	0	0	0	0	0	0	0	0	0	0	0	0	0	0	0	0	0	0	0	0	0	0	0	0	0	0	0	0	0	0	0	0	0	0	0	0	0	0	0	0	0	0	0	0	0	0	0	0	0	0	0	0	0	0	0	0	0	0	0	0	0	0	0	0	0	0	0	0	0	0	0	0	0	0	0	0	0	0	0	0	0	0	0	0	0	0	0	0	0	0	0	0	0	0	0	0	0	0	0	0	0	0	0	0	0	0	0	0	0	0	0	0	0	0	0	0	0	0	0	0	0	0	0	0	0	0	0	0	0	0	0	0	0	0	0	0	0	0	0	0	0	0	0	0	0	0	0	0	0	0	0	0	0	0	0	0	0	0	0	0	0	0	0	0	0	0	0	0	0	0	0	0	0	0	0	0	0	0	0	0	0	0	0	0	0	0	0	0	0	0	0	0	0	0	0	0	0	0	0	0	0	0	0	0	0	0	0	0	0	0	0	0	0	0	0	0	0	0	0	0	0	0	0	0	0	0	0	0	0	0	0	0	0	0	0	0	0	0	0	0	0	0	0	0	0	0	0	0	0	0	0	0	0	0	0	0	0	0	0	0	0	0	0	0	0	0	0	0	0	0	0	0	0	0	0	0	0	0	0	0	0	0	0	0	0	0	0	0	0	0	0	0	0	0	0	0	0	0	0	0	0	0	0	0	0	0	0	0	0	0	0	0	0	0	0	0	0	0	0	0	0	0	0	0	0	0	0	0	0	0	0	0	0	0	0	0	0	0	0	0	0	0	0	0	0	0	0	0	0	0	0	0	0	0	0	0	0	0	0	0	0	0	0	0	0	0	0	0	0	0	0	0	0	0	0	0	0	0	0	0	0	0	0	0	0	0	0	0	0	0	0	0	0	0	0	0	0	0	0	0	0	0	0	0	0	0	0	0	0	0	0	0	0	0	0	0	0	0	0	0	0	0	0	0	0	0	0	0	0	0	0	0	0	0	0	0	0	0	0	0	0	0	0	0	0	0	0	0	0	0	0	0	0	0	0	0	0	0	0	0	0	0	0	0	0	0	0	0	0	0	0	0	0	0	0	0	0	0	0	0	0	0	0	0	0	0	0	0	0	0	0	0	0	0	0	0	0	0	0	0	0	0	0	0	0	0	0	0	0	0	0	0	0	0	0	0	0	0	0	0	0	0	0	0	0	0	0	0	0	0	0	0	0	0	0	0	0	0	0	0	0	0	0	0	0	0	0	0	0	0	0	0	0	0	0	0	0	0	0	0	0	0	0	0	0	0	0	0	0	0	0	0	0	0	0	0	0	0	0	0	0	0	0	0	0	0	0	0	0	0	0	0	0	0	0	0	0	0	0	0	0	0	0	0	0	0	0	0	0	0	0	0	0	0	0	0	0	0	0	0	0	0	0	0	0	0	0	0	0	0	0	0	0	0	0	0	0	0	0	0	0	0	0	0	0	0	0	0	0	0	0	0	0	0	0	0	0	0	0	0	0	0	0	0	0	0	0	0	0	0	0	0	0	0	0	0	0	0	0	0	0	0	0	0	0	0	0	0	0	0	0	0	0	0	0	0	0	0	0	0	0	0	0	0	0	0	0	0	0	0	0	0	0	0	0	0	0	0	0	0	0	0	0	0	0	0	0	0	0	0	0	0	0	0	0	0	0	0	0	0	0	0	0	0	0	0	0	0	0	0	0	0	0	0	0	0	0	0	0	0	0	0	0	0	0	0	0	0	0	0	0	0	0	0	0	0	0	0	0	0	0	0	0	0	0	0	0	0	0	0	0	0	0	0	0	0	0	0	0	0	0	0	0	0	0	0	0	0	0	0	0	0	0	0	0	0	0	0	0	0	0	0	0	0	0	0	0	0	0	0	0	0	0	0	0	0	0	0	0	0	0	0	0	0	0	0	0	0	0	0	0	0	0	0	0	0	0	0	0	0	0	0	0	0	0	0	0	0	0	0	0	0	0	0	0	0	0	0	0	0	0	0	0	0	0	0	0	0	0	0	0	0	0	0	0	0	0	0	0	0	0	0	0	0	0	0	0	0	0	0	0	0	0	0	0	0	0	0	0	0	0	0	0	0	0	0	0	0	0	0	0	0	0	0	0	0	0	0	0	0	0	0	0	0	0	0	0	0	0	0	0	0	0	0	0	0	0	0	0	0	0	0	0	0	0	0	0	0	0	0	0	0	0	0	0	0	0	0	0	0	0	0	0	0	0	0	0	0	0	0	0	0	0	0	0	0	0	0	0	0	0	0	0	0	0	0	0	0	0	0	0	0	0	0	0	0	0	0	0	0	0	0	0	0	0	0	0	0	0	0	0	0	0	0	0	0	0	0	0	0	0	0	0	0	0	0	0	0	0	0	0	0	0	0	0	0	0	0	0	0	0	0	0	0	0	0	0	0	0	0	0	0	0	0	0	0	0	0	0	0	0	0	0	0	0	0	0	0	0	0	0	0	0	0	0	0	0	0	0	0	0	0	0	0	0	0	0	0	0	0	0	0	0	0	0	0	0	0	0	0	0	0	0	0	0	0	0	0	0	0	0	0	0	0	0	0	0	0	0	0	0	0	0	0	0	0	0	0	0	0	0	0	0	0	0	0	0	0	0	0	0	0	0	0	0	0	0	0	0	0	0	0	0	0	0	0	0	0	0	0	0	0	0	0	0	0	0	0	0	0	0	0	0	0	0	0	0	0	0	0	0	0	0	0	0	0	0	0	0	0	0	0	0	0	0	0	0	0	0	0	0	0	0	0	0	0	0	0	0	0	0	0	0	0	0	0	0	0	0	0	0	0	0	0	0	0	0	0	0	0	0	0	0	0	0	0	0	0	0	0	0	0	0	0	0	0	0	0	0	0	0	0	0	0	0	0	0	0	0	0	0	0	0	0	0	0	0	0	0	0	0	0	0	0	0	0	0	0	0	0	0	0	0	0	0	0	0	0	0	0	0	0	0	0	0	0	0	0	0	0	0	0	0	0	0	0	0	0	0	0	0	0	0	0	0	0	0	0	0	0	0	0	0	0	0	0	0	0	0	0	0	0	0	0	0	0	0	0	0	0	0	0	0	0	0	0	0	0	0	0	0	0	0	0	0	0	0	0	0	0	0	0	0	0	0	0	0	0	0	0	0	0	0	0	0	0	0	0	0	0	0	0	0	0	0	0	0	0	0	0	0	0	0	0	0	0	0	0	0	0	0	0	0	0	0	0	0	0	0	0	0	0	0	0	0	0	0	0	0	0	0	0	0	0	0	0	0	0	0	0	0	0	0	0	0	0	0	0	0	0	0	0	0	0	0	0	0	0	0	0	0	0	0	0	0	0	0	0	0	0	0	0	0	0	0	0	0	0	0	0	0	0	0	0	0	0	0	0	0	0	0	0	0	0	0	0	0	0	0	0	0	0	0	0	0	0	0	0	0	0	0	0	0	0	0	0	0	0	0	0	0	0	0	0	0	0	0	0	0	0	0	0	0	0	0	0	0	0	0	0	0	0	0	0	0	0	0	0	0	0	0	0	0	0	0	0	0	0	0	0	0	0	0	0	0	0	0	0	0	0	0	0	0	0	0	0	0	0	0	0	0	0	0	0	0	0	0	0	0	0	0	0	0	0	0	0	0	0	0	0	0	0	0	0	0	0	0	0	0	0	0	0	0	0	0	0	0	0	0	0	0	0	0	0	0	0	0	0	0	0	0	0	0	0	0	0	0	0	0	0	0	0	0	0	0	0	0	0	0	0	0	0	0	0	0	0	0	0	0	0	0	0	0	0	0	0	0	0	0	0	0	0	0	0	0	0	0	0	0	0	0	0	0	0	0	0	0	0	0	0	0	0	0	0	0	0	0	0	0	0	0	0	0	0	0	0	0	0	0	0	0	0	0	0	0	0	0	0	0	0	0	0	0	0	0	0	0	0	0	0	0	0	0	0	0	0	0	0	0	0	0	0	0	0	0	0	0	0	0	0	0	0	0	0	0	0	0	0	0	0	0	0	0	0	0	0	0	0	0	0	0	0	0	0	0	0	0	0	0	0	0	0	0	0	0	0	0	0	0	0	0	0	0	0	0	0	0	0	0	0	0	0	0	0	0	0
hsa-miR-1204	0	0	0	0	0	0	0	0	0	0	0	0	0	0	0	0	0	0	0	0	0	0	0	0	0	0	0	0	0	0	0	0	0	0	0	0	0	0	0	0	0	0	0	0	0	0	0	0	0	0	0	0	0	0	0	0	0	0	0	0	0	0	0	0	0	0	0	0	0	0	0	0	0	0	0	0	0	0	0	0	0	0	0	0	0	0	0	0	0	0	0	0	0	0	0	0	0	0	0	0	0	0	0	0	0	0	0	0	0	0	0	0	0	0	0	0	0	0	0	0	0	0	0	0	0	0	0	0	0	0	0	0	0	0	0	0	0	0	0	0	0	0	0	0	0	0	0	0	0	0	0	0	0	0	0	0	0	0	0	0	0	0	0	0	0	0	0	0	0	0	0	0	0	0	0	0	0	0	0	0	0	0	0	0	0	0	0	0	0	0	0	0	0	0	0	0	0	0	0	0	0	0	0	0	0	0	0	0	0	0	0	0	0	0	0	0	0	0	0	0	0	0	0	0	0	0	0	0	0	0	0	0	0	0	0	0	0	0	0	0	0	0	0	0	0	0	0	0	0	0	0	0	0	0	0	0	0	0	0	0	0	0	0	0	0	0	0	0	0	0	0	0	0	0	0	0	0	0	0	0	0	0	0	0	0	0	0	0	0	0	0	0	0	0	0	0	0	0	0	0	0	0	0	0	0	0	0	0	0	0	0	0	0	0	0	0	0	0	0	0	0	0	0	0	0	0	0	0	0	0	0	0	0	0	0	0	0	0	0	0	0	0	0	0	0	0	0	0	0	0	0	0	0	0	0	0	0	0	0	0	0	0	0	0	0	0	0	0	0	0	0	0	0	0	0	0	0	0	0	0	0	0	0	0	0	0	0	0	0	0	0	0	0	0	0	0	0	0	0	0	0	0	0	0	0	0	0	0	0	0	0	0	0	0	0	0	0	0	0	0	0	0	0	0	0	0	0	0	0	0	0	0	0	0	0	0	0	0	0	0	0	0	0	0	0	0	0	0	0	0	0	0	0	0	0	0	0	0	0	0	0	0	0	0	0	0	0	0	0	0	0	0	0	0	0	0	0	0	0	0	0	0	0	0	0	0	0	0	0	0	0	0	0	0	0	0	0	0	0	0	0	0	0	0	0	0	0	0	0	0	0	0	0	0	0	0	0	0	0	0	0	0	0	0	0	0	0	0	0	0	0	0	0	0	0	0	0	0	0	0	0	0	0	0	0	0	0	0	0	0	0	0	0	0	0	0	0	0	0	0	0	0	0	0	0	0	0	0	0	0	0	0	0	0	0	0	0	0	0	0	0	0	0	0	0	0	0	0	0	0	0	0	0	0	0	0	0	0	0	0	0	0	0	0	0	0	0	0	0	0	0	0	0	0	0	0	0	0	0	0	0	0	0	0	0	0	0	0	0	0	0	0	0	0	0	0	0	0	0	0	0	0	0	0	0	0	0	0	0	0	0	0	0	0	0	0	0	0	0	0	0	0	0	0	0	0	0	0	0	0	0	0	0	0	0	0	0	0	0	0	0	0	0	0	0	0	0	0	0	0	0	0	0	0	0	0	0	0	0	0	0	0	0	0	0	0	0	0	0	0	0	0	0	0	0	0	0	0	0	0	0	0	0	0	0	0	0	0	0	0	0	0	0	0	0	0	0	0	0	0	0	0	0	0	0	0	0	0	0	0	0	0	0	0	0	0	0	0	0	0	0	0	0	0	0	0	0	0	0	0	0	0	0	0	0	0	0	0	0	0	0	0	0	0	0	0	0	0	0	0	0	0	0	0	0	0	0	0	0	0	0	0	0	0	0	0	0	0	0	0	0	0	0	0	0	0	0	0	0	0	0	0	0	0	0	0	0	0	0	0	0	0	0	0	0	0	0	0	0	0	0	0	0	0	0	0	0	0	0	0	0	0	0	0	0	0	0	0	0	0	0	0	0	0	0	0	0	0	0	0	0	0	0	0	0	0.5291	0	0	0	0	0	0	0	0	0	0	0	0	0	0	0	0	0	0	0	0	0	0	0	0	0	0	0	0	0	0	0	0	0	0	0	0	0	0	0	0	0	0	0	0	0	0	0	0	0	0	0	0	0	0	0	0	0	0	0	0	0	0	0	0	0	0	0	0	0	0	0	0	0	0	0	0	0	0	0	0	0	0	0	0	0	0	0	0	0	0	0	0	0	0	0	0	0	0	0	0	0	0	0	0	0	0	0	0	0	0	0	0	0	0	0	0	0	0	0	0	0	0	0	0	0	0	0	0	0	0	0	0	0	0	0	0	0	0	0	0	0	0	0	0	0	0	0	0	0	0	0	0	0	0	0	0	0	0	0	0	0	0	0	0	0	0	0	0	0	0	0	0	0	0	0	0	0	0	0	0	0	0	0	0	0	0	0	0	0	0	0	0	0	0	0	0	0	0	0	0	0	0	0	0	0	0	0	0	0	0	0	0	0	0	0	0	0	0	0	0	0	0	0	0	0	0	0	0	0	0	0	0	0	0	0	0	0	0	0	0	0	0	0	0	0	0	0	0	0	0	0	0	0	0	0	0	0	0	0	0	0	0	0	0	0	0	0	0	0	0	0	0	0	0	0	0	0	0	0	0	0	0	0	0	0	0	0	0	0	0	0	0	0	0	0	0	0	0	0	0	0	0	0	0	0	0	0	0	0	0	0	0	0	0	0	0	0	0	0	0	0	0	0	0	0	0	0	0	0	0	0	0	0	0	0	0	0	0	0	0	0	0	0	0	0	0	0	0	0	0	0	0	0	0	0	0	0	0	0	0	0	0	0	0	0	0	0	0	0	0	0	0	0	0	0	0	0	0	0	0	0	0	0	0	0	0	0	0	0	0	0	0	0	0	0	0	0	0	0	0	0	0	0	0	0	0	0	0	0	0	0	0	0	0	0	0	0	0	0	0	0	0	0	0	0	0	0	0	0	0	0	0	0	0	0	0	0	0	0	0	0	0	0	0	0	0	0	0	0	0	0	0	0	0	0	0	0	0	0	0	0	0	0	0	0	0	0	0	0	0	0	0	0	0	0	0	0	0	0	0	0	0	0	0	0	0	0	0	0	0	0	0	0	0	0	0	0	0	0	0	0	0	0	0	0	0	0	0	0	0	0	0	0	0	0	0	0	0	0	0	0	0	0	0	0	0	0	0	0	0	0	0	0	0	0	0	0	0	0	0	0	0	0	0	0	0	0	0	0	0	0	0	0	0	0	0	0	0	0	0	0	0	0	0	0	0	0	0	0	0	0	0	0	0	0	0	0	0	0	0	0	0	0	0	0	0	0	0	0	0	0	0	0	0	0	0	0	0	0	0	0	0	0	0	0	0	0	0	0	0	0	0	0	0	0	0	0	0	0	0	0	0	0	0	0	0	0	0	0	0	0	0	0	0	0	0	0	0	0	0	0	0	0	0	0	0	0	0	0	0	0	0	0	0	0	0	0	0	0	0	0	0	0	0	0	0	0	0	0	0	0	0	0	0	0	0	0	0	0	0	0	0	0	0	0	0	0	0	0	0	0	0	0	0	0	0	0	0	0	0	0	0	0	0	0	0	0	0	0	0	0	0	0	0	0	0	0	0	0	0	0	0	0	0	0	0	0	0	0	0	0	0	0	0	0	0	0	0	0	0	0	0	0	0	0	0	0	0	0	0	0	0	0	0	0	0	0	0	0	0	0	0	0	0	0	0	0	0	0	0	0	0	0	0	0	0	0	0	0	0	0	0	0	0	0	0	0	0	0	0	0	0	0	0	0	0	0	0	0	0	0	0	0	0	0	0	0	0	0	0	0	0	0	0	0	0	0	0	0	0	0	0	0	0	0	0	0	0	0	0	0	0	0	0	0	0	0	0	0	0	0	0	0	0	0	0	0	0	0	0	0	0	0	0	0	0	0	0	0	0	0	0	0	0	0	0	0	0	0	0	0	0	0	0	0	0	0	0	0	0	0	0	0	0	0	0	0	0	0	0	0	0	0	0	0	0	0	0	0	0	0	0	0	0	0	0	0	0	0	0	0	0	0	0	0	0	0	0	0	0	0	0	0	0	0	0	0	0	0	0	0	0	0	0	0	0.3553	0	0	0	0	0	0	0	0	0	0	0	0	0	0	0	0	0	0	0	0	0	0	0	0	0	0	0	0	0	0	0	0	0	0	0	0	0	0	0	0	0	0	0	0	0	0	0	0	0	0	0	0	0	0	0	0	0	0	0	0	0	0	0	0	0	0	0	0	0	0	0	0	0	0	0	0	0	0	0	0	0	0	0	0	0	0	0	0	0	0	0	0	0	0	0	0	0	0	0	0	0	0	0	0	0	0	0	0	0	0	0	0	0	0	0	0	0	0	0	0	0	0	0	0	0	0	0	0	0	0	0	0	0	0	0	0	0	0	0	0	0	0	0	0	0	0	0	0	0	0	0	0	0	0	0	0	0	0	0	0	0	0	0	0	0	0	0	0	0	0	0	0	0	0	0	0	0	0	0	0	0	0	0	0	0	0	0	0	0	0	0	0	0	0	0	0	0	0	0	0	0	0	0	0	0	0	0	0	0	0	0	0	0	0	0	0	0	0	0	0	0	0	0	0	0	0	0	0	0	0	0	0	0	0	0	0	0	0	0	0	0	0	0	0	0	0	0	0	0	0	0	0	0	0	0	0	0	0	0	0	0	0	0	0	0	0	0	0	0	0	0	0	0	0	0	0	0	0	0	0	0	0	0	0	0	0	0	0	0	0	0	0	0	0	0	0	0	0	0	0	0	0	0	0	0	0	0	0	0	0	0	0	0	0	0	0	0	0	0	0	0	0	0	0	0	0	0	0	0	0	0	0	0	0	0	0	0	0	0	0	0	0	0	0	0	0	0	0	0	0	0	0	0	0	0	0	0	0	0	0	0	0	0	0	0	0	0	0	0	0	0	0	0	0	0	0	0	0	0	0	0	0	0	0	0	0	0	0	0	0	0	0	0	0	0	0	0	0	0	0	0	0	0	0	0	0	0	0	0	0	0	0	0	0	0	0	0	0	0	0	0	0	0	0	0	0	0	0	0	0	0	0	0	0	0	0	0	0	0	0	0	0	0	0	0	0	0	0	0	0	0	0	0	0	0	0	0	0	0	0	0	0	0	0	0	0	0	0	0	0	0	0	0	0	0	0	0	0	0	0	0	0	0	0	0	0	0	0	0	0	0	0	0	0	0	0	0	0	0	0	0	0	0	0	0	0	0	0	0	0	0	0	0	0	0	0	0	0	0	0	0	0	0	0	0	0	0	0	0	0	0	0	0	0	0	0	0	0	0	0	0	0	0	0	0	0	0	0	0	0	0	0	0	0	0	0	0	0	0	0	0	0	0	0	0	0	0	0	0	0	0	0	0	0	0	0	0	0	0	0	0	0	0	0	0	0	0	0	0	0	0	0	0	0
hsa-miR-1205	0	0	0	0	0	0	0	0	0	0	0	0	0	0	0	0	0	0	0	0	0	0	0	0	0	0	0	0	0	0	0	0	0	0	0	0	0	0	0	0	0	0	0	0	0	0	0	0	0	0	0	0	0	0	0	0	0	0	0	0	0	0	0	0	0	0	0	0	0	0	0	0	0	0	0	0	0	0	0	0	0	0	0	0	0	0	0	0	0	0	0	0	0	0	0	0	0	0	0	0	0	0	0	0	0	0	0	0	0	0	0	0	0	0	0	0	0	0	0	0	0	0	0	0	0	0	0	0	0	0	0	0	0	0	0	0	0	0	0	0	0	0	0	0	0	0	0	0	0	0	0	0	0	0	0	0	0	0	0	0	0	0	0	0	0	0	0	0	0	0	0	0	0	0	0	0	0	0	0	0	0	0	0	0	0	0	0	0	0	0	0	0	0	0	0	0	0	0	0	0	0	0	0	0	0	0	0	0	0	0	0	0	0	0	0	0	0	0	0	0	0	0	0	0	0	0	0	0	0	0	0	0	0	0	0	0	0	0	0	0	0	0	0	0	0	0	0	0	0	0	0	0	0	0	0	0	0	0	0	0	0	0	0	0	0	0	0	0	0	0	0	0	0	0	0	0	0	0	0	0	0	0	0	0	0	0	0	0	0	0	0	0	0	0	0	0	0	0	0	0	0	0	0	0	0	0	0	0	0	0	0	0	0	0	0	0	0	0	0	0	0	0	0	0	0	0	0	0	0	0	0	0	0	0	0	0	0	0	0	0	0	0	0	0	0	0	0	0	0	0	0	0	0	0	0	0	0	0	0	0	0	0	0	0	0	0	0	0	0	0	0	0	0	0	0	0	0	0	0	0	0	0	0	0	0	0	0	0	0	0	0	0	0	0	0	0	0	0	0	0	0	0	0	0	0	0	0	0	0	0	0	0	0	0	0	0	0	0	0	0	0	0	0	0	0	0	0	0	0	0	0	0	0	0	0	0	0	0	0	0	0	0	0	0	0	0	0	0	0	0	0	0	0	0	0	0	0	0	0	0	0	0	0	0	0	0	0	0	0	0	0	0	0	0	0	0	0	0	0	0	0	0	0	0	0	0	0	0	0	0	0	0	0	0	0	0	0	0	0	0	0	0	0	0	0	0	0	0	0	0	0	0	0	0	0	0	0	0	0	0	0	0	0	0	0	0	0	0	0	0	0	0	0	0	0	0	0	0	0	0	0	0	0	0	0	0	0	0	0	0	0	0	0	0	0	0	0	0	0	0	0	0	0	0	0	0	0	0	0	0	0	0	0	0	0	0	0	0	0	0	0	0	0	0	0	0	0	0	0	0	0	0	0	0	0	0	0	0	0	0	0	0	0	0	0	0	0	0	0	0	0	0	0	0	0	0	0	0	0	0	0	0	0	0	0	0	0	0	0	0	0	0	0	0	0	0	0	0	0	0	0	0	0	0	0	0	0	0	0	0	0	0	0	0	0	0	0	0	0	0	0	0	0	0	0	0	0	0	0	0	0	0	0	0	0	0	0	0	0	0	0	0	0	0	0	0	0	0	0	0	0	0	0	0	0	0	0	0	0	0	0	0	0	0	0	0	0	0	0	0	0	0	0	0	0	0	0	0	0	0	0	0	0	0	0	0	0	0	0	0	0	0	0	0	0	0	0	0	0	0	0	0	0	0	0	0	0	0	0	0	0	0	0	0	0	0	0	0	0	0	0	0	0	0	0	0	0	0	0	0	0	0	0	0	0	0	0	0	0	0	0	0	0	0	0	0	0	0	0	0	0	0	0	0	0	0	0	0	0	0	0	0	0	0	0	0	0	0	0	0	0	0	0	0	0	0	0	0	0	0	0	0	0	0	0	0	0	0	0	0	0	0	0	0	0	0	0	0	0	0	0	0	0	0	0	0	0	0	0	0	0	0	0	0	0	0	0	0	0	0	0	0	0	0	0	0	0	0	0	0	0	0	0	0	0	0	0	0	0	0	0	0	0	0	0	0	0	0	0	0	0	0	0	0	0	0	0	0	0	0	0	0	0	0	0	0	0	0	0	0	0	0	0	0	0	0	0	0	0	0	0	0	0	0	0	0	0	0	0	0	0	0	0	0	0	0	0	0	0	0	0	0	0	0	0	0	0	0	0	0	0	0	0	0	0	0	0	0	0	0	0	0	0	0	0	0	0	0	0	0	0	0	0	0	0	0	0	0	0	0	0	0	0	0	0	0	0	0	0	0	0	0	0	0	0	0	0	0	0	0	0	0	0	0	0	0	0	0	0	0	0	0	0	0	0	0	0	0	0	0	0	0	0	0	0	0	0.5041	0	0	0	0	0	0	0	0	0	0	0	0	0	0	0	0	0	0	0	0	0	0	0	0	0	0	0	0	0	0	0	0	0	0	0	0	0	0	0	0	0	0	0	0	0	0	0	0	0	0	0	0	0	0	0	0	0	0	0	0	0	0	0	0	0	0	0	0	0	0	0	0	0	0	0	0	0	0	0	0	0	0	0	0	0	0	0	0	0	0	0	0	0	0	0	0	0	0	0	0	0	0	0	0	0	0	0	0	0	0	0	0	0	0	0	0	0	0	0	0	0	0	0	0	0	0	0	0	0	0	0	0	0	0	0	0	0	0	0	0	0	0	0	0	0	0	0	0	0	0	0	0	0	0	0	0	0	0	0	0	0	0	0	0	0	0	0	0	0	0	0	0	0	0	0	0	0	0	0	0	0	0	0	0	0	0	0	0	0	0	0	0	0	0	0	0	0	0	0	0	0	0	0	0	0	0	0	0	0	0	0	0	0	0	0	0	0	0	0	0	0	0	0	0	0	0	0	0	0	0	0	0	0	0	0	0	0	0	0	0	0	0	0	0	0	0	0	0	0	0	0	0	0	0	0	0	0	0	0	0	0	0	0	0	0	0	0	0	0	0	0	0	0	0	0	0	0	0	0	0	0	0	0	0	0	0	0	0	0	0	0	0	0	0	0	0	0	0	0	0	0	0	0	0	0	0	0	0	0	0	0	0	0	0	0	0	0	0	0	0	0	0	0	0	0	0	0	0	0	0	0	0	0	0	0	0	0	0	0	0	0	0	0	0	0	0	0	0	0	0	0	0	0	0	0	0	0	0	0	0	0	0	0	0	0	0	0	0	0	0	0	0	0	0	0	0	0	0	0	0	0	0	0	0	0	0	0	0	0	0	0	0	0	0	0	0	0	0	0	0	0	0	0	0	0	0	0	0	0	0	0	0	0	0	0	0	0	0	0	0	0	0	0	0	0	0	0	0	0	0	0	0	0	0	0	0	0	0	0	0	0	0	0	0	0	0	0	0	0	0	0	0	0	0	0	0	0	0	0	0	0	0	0	0	0	0	0	0	0	0	0	0	0	0	0	0	0	0	0	0	0	0	0	0	0	0	0	0	0	0	0	0	0	0	0	0	0	0	0	0	0	0	0	0	0	0	0	0	0	0	0	0	0	0	0	0	0	0	0	0	0	0	0	0	0	0	0	0	0	0	0	0	0	0	0	0	0	0	0	0	0	0	0	0	0	0	0	0	0	0	0	0	0	0	0	0	0	0	0	0	0	0	0	0	0	0	0	0	0	0	0	0	0	0	0	0	0	0	0	0	0	0	0	0	0	0	0	0	0	0	0	0	0	0	0	0	0	0	0	0	0	0	0	0	0	0	0	0	0	0	0	0	0	0	0	0	0	0	0	0	0	0	0	0	0	0	0	0	0	0	0	0	0	0	0	0	0	0	0	0	0	0	0	0	0	0	0	0	0	0	0	0	0	0	0	0	0	0	0	0	0	0	0	0	0	0	0	0	0	0	0	0	0	0	0	0	0	0	0	0	0	0	0	0	0	0	0	0	0	0	0	0	0	0	0	0	0	0	0	0	0	0	0	0	0	0	0	0	0	0	0	0	0	0	0	0	0	0	0	0	0	0	0	0	0	0	0	0	0	0	0	0	0	0	0	0	0	0	0	0	0	0	0	0	0	0	0	0	0	0	0	0	0	0	0	0	0	0	0	0	0	0	0	0	0	0	0	0	0	0	0	0	0	0	0	0	0	0	0	0	0	0	0	0	0	0	0	0	0	0	0	0	0	0	0	0	0	0	0	0	0	0	0	0	0	0	0	0	0	0	0	0	0	0	0	0	0	0	0	0	0	0	0	0	0	0	0	0	0	0	0	0	0	0	0	0	0	0	0	0	0	0	0	0	0	0	0	0	0	0	0	0	0	0	0	0	0	0	0	0	0	0	0	0	0	0	0	0	0	0	0	0	0	0	0	0	0	0	0	0	0	0	0	0	0	0	0	0	0	0	0	0	0	0	0	0	0	0	0	0	0	0	0	0	0	0	0	0	0	0	0	0	0	0	0	0	0	0	0	0	0	0	0	0	0	0	0	0	0	0	0	0	0	0	0	0	0	0	0	0	0	0	0	0	0	0	0	0	0	0	0	0	0	0	0	0	0	0	0	0	0	0	0	0	0	0	0	0	0	0	0	0	0	0	0	0	0	0	0	0	0	0	0	0	0	0	0	0	0	0	0	0	0	0	0	0	0	0	0	0	0	0	0	0	0	0	0	0	0	0	0	0	0	0	0	0	0	0	0	0	0	0	0	0	0	0	0	0	0	0	0	0	0	0	0	0	0	0	0	0	0	0	0	0	0	0	0	0	0	0	0	0	0	0	0	0	0	0	0	0	0	0	0	0	0	0	0	0	0	0	0	0	0	0	0	0	0	0	0	0	0	0	0	0	0	0	0	0	0	0	0	0	0	0	0	0	0	0	0	0	0	0	0	0	0	0	0	0	0	0	0	0	0	0	0	0	0	0	0	0	0	0	0	0	0	0	0	0	0	0	0	0	0	0	0	0	0	0	0	0	0	0	0	0	0	0	0	0	0	0	0	0	0	0	0	0	0	0	0	0	0	0	0	0	0	0	0	0	0	0	0	0	0	0	0	0	0	0	0	0	0	0	0	0	0	0	0	0	0	0	0	0	0	0	0	0	0	0	0	0	0	0	0	0	0	0	0	0	0	0	0	0	0	0	0	0	0	0	0	0	0	0	0	0	0	0	0	0	0	0	0	0	0	0	0	0	0	0	0	0	0	0	0	0	0	0	0	0	0	0	0	0	0	0	0	0	0	0	0	0	0	0	0	0	0	0	0	0	0	0	0	0	0	0	0	0	0	0	0	0	0	0	0	0	0	0	0	0	0	0	0	0	0	0	0	0	0	0	0	0	0	0	0	0	0	0	0	0	0	0	0	0	0	0	0	0	0	0	0	0	0	0	0	0	0	0	0	0	0	0	0	0	0	0	0	0	0	0	0	0	0	0	0	0	0	0	0	0	0	0	0	0	0	0	0	0	0	0	0	0	0	0	0	0	0	0	0	0	0	0	0	0	0	0	0	0	0	0	0
hsa-miR-1206	0	0	0	0	0	0	0	0	0	0	0	0	0	0	0	0	0	0	0	0	0	0	0	0	0	0	0	0	0	0	0	0	0	0	0	0	0	0	0	0	0	0	0	0	0	0	0	0	0	0	0	0	0	0	0	0	0	0	0	0	0	0	0	0	0	0	0	0	0	0	0	0	0	0	0	0	0	0	0	0	0	0	0	0	0	0	0	0	0	0	0	0	0	0	0	0	0	0	0	0	0	0	0	0	0	0	0	0	0	0	0	0	0	0	0	0	0	0	0	0	0	0	0	0	0	0	0	0	0	0	0	0	0	0	0	0	0	0	0	0	0	0	0	0	0	0	0	0	0	0	0	0	0	0	0	0	0	0	0	0	0	0	0	0	0	0	0	0	0	0	0	0	0	0	0	0	0	0	0	0	0	0	0	0	0	0	0	0	0	0	0	0	0	0	0	0	0	0	0	0	0	0	0	0	0	0	0	0	0	0	0	0	0	0	0	0	0	0	0	0	0	0	0	0	0	0	0	0	0	0	0	0	0	0	0	0	0	0	0	0	0	0	0	0	0	0	0	0	0	0	0	0	0	0	0	0	0	0	0	0	0	0	0	0	0	0	0	0	0	0	0	0	0	0	0	0	0	0	0	0	0	0	0	0	0	0	0	0	0	0	0	0	0	0	0	0	0	0	0	0	0	0	0	0	0	0	0	0	0	0	0	0	0	0	0	0	0	0	0	0	0	0	0	0	0	0	0	0	0	0	0	0	0	0	0	0	0	0	0	0	0	0	0	0	0	0	0	0	0	0	0	0	0	0	0	0	0	0	0	0	0	0	0	0	0	0	0	0	0	0	0	0	0	0	0	0	0	0	0	0	0	0	0	0	0	0	0	0	0	0	0	0	0	0	0	0	0	0	0	0	0	0	0	0	0	0	0	0	0	0	0	0	0	0	0	0	0	0	0	0	0	0	0	0	0	0	0	0	0	0	0	0	0	0	0	0	0	0	0	0	0	0	0	0	0	0	0	0	0	0	0	0	0	0	0	0	0	0	0	0	0	0	0	0	0	0	0	0	0	0	0	0	0	0	0	0	0	0	0	0	0	0	0	0	0	0	0	0	0	0	0	0	0	0	0	0	0	0	0	0	0	0	0	0	0	0	0	0	0	0	0	0	0	0	0	0	0	0	0	0	0	0	0	0	0	0	0	0	0	0	0	0	0	0	0	0	0	0	0	0	0	0	0	0	0	0	0	0	0	0	0	0	0	0	0	0	0	0	0	0	0	0	0	0	0	0	0	0	0	0	0	0	0	0	0	0	0	0	0	0	0	0	0	0	0	0	0	0	0	0	0	0	0	0	0	0	0	0	0	0	0	0	0	0	0	0	0	0	0	0	0	0	0	0	0	0	0	0	0	0	0	0	0	0	0	0	0	0	0	0	0	0	0	0	0	0	0	0	0	0	0	0	0	0	0	0	0	0	0	0	0	0	0	0	0	0	0	0	0	0	0	0	0	0	0	0	0	0	0	0	0	0	0	0	0	0	0	0	0	0	0	0	0	0	0	0	0	0	0	0	0	0	0	0	0	0	0	0	0	0	0	0	0	0	0	0	0	0	0	0	0	0	0	0	0	0	0	0	0	0	0	0	0	0	0	0	0	0	0	0	0	0	0	0	0	0	0	0	0	0	0	0	0	0	0	0	0	0	0	0	0	0	0	0	0	0	0	0	0	0	0	0	0	0	0	0	0	0	0	0	0	0	0	0	0	0	0	0	0	0	0	0	0	0	0	0	0	0	0	0	0	0	0	0	0	0	0	0	0	0	0	0	0	0	0	0	0	0	0	0	0	0	0	0	0	0	0	0	0	0	0	0	0	0	0	0	0	0	0	0	0	0	0	0	0	0	0	0	0	0	0	0	0	0	0	0	0	0	0	0	0	0	0	0	0	0	0	0	0	0	0	0	0	0	0	0	0	0	0	0	0	0	0	0	0	0	0	0	0	0	0	0	0	0	0	0	0	0	0	0	0	0	0	0	0	0	0	0	0	0	0	0	0	0	0.238	0	0	0	0	0	0	0	0	0	0	0	0	0	0	0	0	0	0	0	0	0	0	0	0	0	0	0	0	0	0	0	0	0	0	0	0	0	0	0	0	0	0	0	0	0	0	0	0	0	0	0	0	0	0	0	0	0	0	0	0	0	0	0	0	0	0	0	0	0	0	0	0	0	0	0	0	0	0	0	0	0	0	0	0	0	0	0	0	0	0	0	0	0	0	0	0	0	0	0	0	0	0	0	0	0	0	0	0	0	0	0	0	0	0	0	0	0	0	0	0	0	0	0	0	0	0	0	0	0	0	0	0	0	0	0	0	0	0	0	0	0	0	0	0	0	0	0	0	0	0	0	0	0	0	0	0	0	0	0	0	0	0	0	0	0	0	0	0	0	0	0	0	0	0	0	0	0	0	0	0	0	0	0	0	0	0	0	0	0	0	0	0	0	0	0	0	0	0	0	0	0	0	0	0	0	0	0	0	0	0	0	0	0	0	0	0	0	0	0	0	0	0	0	0	0	0	0	0	0	0	0	0	0	0	0	0	0	0	0	0	0	0	0	0	0	0	0	0	0	0	0	0	0	0	0	0	0	0	0	0	0	0	0	0	0	0	0	0	0	0	0	0	0	0	0	0	0	0	0	0	0	0	0	0	0	0	0	0	0	0	0	0	0	0	0	0	0	0	0	0	0	0	0	0	0	0	0	0	0	0	0	0	0	0	0	0	0	0	0	0	0	0	0	0	0	0	0	0	0	0	0	0	0	0	0	0	0	0	0	0	0	0	0	0	0	0	0	0	0	0	0	0	0	0	0	0	0	0	0	0	0	0	0	0	0	0	0	0	0	0	0	0	0	0.3674	0	0	0	0	0	0	0	0	0	0	0	0	0	0	0	0	0	0	0	0	0	0	0	0	0	0	0	0	0	0	0	0	0	0	0	0	0	0	0	0	0	0	0	0	0	0	0	0	0	0	0	0	0	0	0	0	0	0	0	0	0	0	0	0	0	0	0	0	0	0	0	0	0	0	0	0	0	0	0	0	0	0	0	0	0	0	0	0	0	0	0	0	0	0	0	0	0	0	0	0	0	27.1016	0	0	0	0	0	0	0	0	0	0	0	0	0	0	0	0	0	0	0	0	0	0	0	0	0	0	0	0	0	0	0	0	0	0	0	0	0	0	0	0	0	0	0	0	0	0	0	0	0	0	0	0	0	0	0	0	0	0	0	0	0	0	0	0	0	0	0	0	0	0	0	0	0	0	0	0	0	0	0	0	0	0	0	0	0	0	0	0	0	0	0	0	0	0	0	0	0	0	0	0	0	0	0	0	0	0	0	0	0	0	0	0	0	0	0	0	0	0	0	0	0	0	0	0	0	0	0	0	0	0	0	0	0	0	0	0	0	0	0	0	0	0	0	0	0	0	0	0	0	0	0	0	0	0	0	0	0	0	0	0	0	0	0	0	0	0	0	0	0	0	0	0	0	0	0	0	0	0	0	0	0	0	0	0	0	0	0	0	0	0	0	0	0	0	0	0	0	0	0	0	0	0	0	0	0	0	0	0	0	0	0	0	0	0	0	0	0	0	0	0	0	0	0	0	0	0	0	0	0	0	0	0	0	0	0	0	0	0	0	0	0	0	0	0	0	0	0	0	0	0	0	0	0	0	0	0	0	0	0	0	0	0	0	0	0	0	0	0	0	0	0	0	0	0	0	0	0	0	0	0	0	0	0	0	0	0	0	0	0	0	0	0	0	0	0	0	0	0	0	0	0	0	0	0	0	0	0	0	0	0	0	0	0	0	0	0	0	0	0	0	0	0	0	0	0	0	0	0	0	0	0	0	0	0	0	0	0	0	0	0	0	0	0	0	0	0	0	0	0	0	0	0	0	0	0	0	0	0	0	0	0	0	0	0	0	0	0	0	0	0	0	0	0	0	0	0	0	0	0	0	0	0	0	0	0	0	0	0	0	0	0	0	0	0	0	0	0	0	0	0	0	0	0	0	0	0	0	0	0	0	0	0	0	0	0	0	0	0	0	0	0	0	0	0	0	0	0	0	0	0	0	0	0	0	0	0	0	0	0	0	0	0	0	0	0	0	0	0	0	0	0	0	0	0	0	0	0	0	0	0	0	0	0	0	0	0	0	0	0	0	0	0	0	0	0	0	0	0	0	0	0	0	0	0	0	0	0	0	0	0	0	0	0	0	0	0	0	0	0	0	0	0	0	0	0	0	0	0	0	0	0	0	0	0	0	0	0	0	0	0	0	0	0	0	0	0	0	0	0	0	0	0	0	0	0	0	0	0	0	0	0	0	0	0	0	0	0	0	0	0	0	0	0	0	0	0	0	0	0	0	0	0	0	0	0	0	0	0	0	0	0	0	0	0	0	0	0	0	0	0	0	0	0	0	0	0	0	0	0	0	0	0	0	0	0	0	0	0	0	0	0	0	0	0	0	0	0	0	0	0	0	0	0	0	0	0	0	0	0	0	0	0	0	0	0	0	0	0	0	0	0	0	0	0	0	0	0	0	0	0	0	0	0	0	0	0	0	0	0	0	0	0	0	0	0	0	0	0	0	0	0	0	0	0	0	0	0	0	0	0	0	0	0	0	0	0	0	0	0	0	0	0	0	0	0	0	0	0	0	0	0	0	0	0	0	0	0	0	0	0	0	0	0	0	0	0	0	0	0	0	0	0	0	0	0	0	0	0	0	0	0	0	0	0	0	0	0	0	0	0	0	0	0	0	0	0	0	0	0	0	0	0	0	0	0	0	0	0	0	0	0	0	0	0	0	0	0	0	0	0	0	0	0	0	0	0	0	0	0	0	0	0	0	0	0	0	0	0	0	0	0	0	0	0	0	0	0	0	0	0	0	0	0	0	0	0	0	0	0	0	0	0	0	0	0	0	0	0	0	0	0	0	0	0	0	0	0	0	0	0	0	0	0	0	0	0	0	0	0	0	0	0	0	0	0	0	0	0	0	0	0	0	0	0	0	0	0	0	0	0	0	0	0	0	0	0	0	0	0	0	0	0	0	0	0	0	0	0	0	0	0	0	0	0	0	0	0	0	0	0	0	0	0	0	0	0	0	0	0	0	0	0	0	0	0	0	0	0	0	0	0	0	0	0	0	0	0	0	0	0	0	0	0	0	0	0	0	0	0	0	0	0	0	0	0	0	0	0	0	0	0	0	0	0	0	0	0	0	0	0	0	0	0	0	0	0	0	0	0	0	0	0	0	0	0	0	0	0	0	0	0	0	0	0	0	0	0	0	0	0	0	0	0	0	0	0	0	0	0	0	0	0	0	0	0	0	0	0	0	0	0	0	0	0	0	0	0	0	0	0	0	0	0	0	0	0	0	0	0	0	0	0	0	0	0	0	0	0	0	0	0	0	0	0	0
hsa-miR-1207-3p	0	0	0	0	0	0	0	0	0	0	0	0	0	0	0	0	0	0	0	0	0	0	0	0	0	0	0	0	0	0	0	0	0	0	0	0	0	0	0	0	0	0	0	0	0	0	0	0	0	0	0	0	0	0	0	0	0	0	0	0	0	0	0	0	0	0	0	0	0	0	0	0	0	0	0	0	0	0	0	0	0	0	0	0	0	0	0	0	0	0	0	0	0	0	0	0	0	0	0	0	0	0	0	0	0	0	0	0	0	0	0	0	0	0	0	0	0	0	0	0	0	0	0	0	0	0	0	0	0	0	0	0	0	0	0	0	0	0	0	0	0	0	0	0	0	0	0	0	0	0	0	0	0	0	0	0	0	0	0	0	0	0	0	0	0	0	0	0	0	0	0	0	0	0	0	0	0	0	0	0	0	0	0	0	0	0	0	0	0	0	0	0	0	0	0	0	0	0	0	0	0	0	0	0	0	0	0	0	0	0	0	0	0	0	0	0	0	0	0	0	0	0	0	0	0	0	0	0	0	0	0	0	0	0	0	0	0	0	0	0	0	0	0	0	0	0	0	0	0	0	0	0	0	0	0	0	0	0	0	0	0	0	0	0	0	0	0	0	0	0	0	0	0	0	0	0	0	0	0	0	0	0	0	0	0	0	0	0	0	0	0	0	0	0	0	0	0	0	0	0	0	0	0	0	0	0	0	0	0	0	0	0	0	0	0	0	0	0	0	0	0	0	0	0	0	0	0	0	0	0	0	0	0	0	0	0	0	0	0	0	0	0	0	0	0	0	0	0	0	0	0	0	0	0	0	0	0	0	0	0	0	0	0	0	0	0	0	0	0	0	0	0	0	0	0	0	0	0	0	0	0	0	0	0	0	0	0	0	0	0	0	0	0	0	0	0	0	0	0	0	0	0	0	0	0	0	0	0	0	0	0	0	0	0	0	0	0	0	0	0	0	0	0	0	0	0	0	0	0	0	0	0	0	0	0	0	0	0	0	0	0	0	0	0	0	0	0	0	0	0	0	0	0	0	0	0	0	0	0	0	0	0	0	0	0	0	0	0	0	0	0	0	0	0	0	0	0	0	0	0	0	0	0	0	0	0	0	0	0	0	0	0	0	0	0	0	0	0	0	0	0	0	0	0	0	0	0	0	0	0	0	0	0	0	0	0	0	0	0	0	0	0	0	0	0	0	0	0	0	0	0	0	0	0	0	0	0	0	0	0	0	0	0	0	0	0	0	0	0	0	0	0	0	0	0	0	0	0	0	0	0	0	0	0	0	0	0	0	0	0	0	0	0	0	0	0	0	0	0	0	0	0	0	0	0	0	0	0	0	0	0	0	0	0	0	0	0	0	0	0	0	0	0	0	0	0	0	0	0	0	0	0	0	0	0	0	0	0	0	0	0	0	0	0	0	0	0	0	0	0	0	0	0	0	0	0	0	0	0	0	0	0	0	0	0	0	0	0	0	0	0	0	0	0	0	0	0	0	0	0	0	0	0	0	0	0	0	0	0	0	0	0	0	0	0	0	0	0	0	0	0	0	0	0	0	0	0	0	0	0	0	0	0	0	0	0	0	0	0	0	0	0	0	0	0	0	0	0	0	0	0	0	0	0	0	0	0	0	0	0	0	0	0	0	0	0	0	0	0	0	0	0	0	0	0	0	0	0	0	0	0	0	0	0	0	0	0	0	0	0	0	0	0	0	0	0	0	0	0	0	0	0	0	0	0	0	0	0	0	0	0	0	0	0	0	0	0	0	0	0	0	0	0	0	0	0	0	0	0	0	0	0	0	0	0	0	0	0	0	0	0	0	0	0	0	0	0	0	0	0	0	0	0	0	0	0	0	0	0	0	0	0	0	0	0	0	0	0	0	0	0	0	0	0	0	0	0	0	0	0	0	0	0	0	0	0	0	0	0	0	0	0	0	0	0	0	0	0	0	0	0	0	0	0	0	0	0	0	0	0	0	0	0	0	0	0	0	0	0	0	0	0	0	0	0	0	0	0	0	0	0	0	0	0	0	0	0	0	0	0	0	0	0	0	0	0	0	0	0	0	0	0	0	0	0	0	0	0	0	0	0	0	0	0	0	0	0	0	0	0	0	0	0	0	0	0	0	0	0	0	0	0	0	0	0	0	0	0	0	0	0	0	0	0	0	0	0	0	0	0	0	0	0	0	0	0	0	0	0	0	0	0	0	0	0	0	0	0	0	0	0	0	0	0	0	0	0	0	0	0	0	0	0	0	0	0	0	0	0	0	0	0	0	0	0	0	0	0	0	0	0	0	0	0	0	0	0	0	0	0	0	0	0	0	0	0	0	0	0	0	0	0	0	0	0	0	0	0	0	0	0	0	0	0	0	0	0	0	0	0	0	0	0	0	0	0	0	0	0	0	0	0	0	0	0	0	0	0	0	0	0	0	0	0	0	0	0	0	0	0	0	0	0	0	0	0	0	0	0	0	0	0	0	0	0	0	0	0	0	0	0	0	0	0	0	0	0	0	0	0	0	0	0	0	0	0	0	0	0	0	0	0	0	0	0	0	0	0	0	0	0	0	0	0	0	0	0	0	0	0	0	0	0	0	0	0	0	0	0	0	0	0	0	0	0	0	0	0	0	0	0	0	0	0	0	0	0	0	0	0	0	0	0	0	0	0	0	0	0	0	0	0	0	0	0	0	0	0	0	0	0	0	0	0	0	0	0	0	0	0	0	0	0	0	0	0	0	0	0	0	0	0	0	0	0	0	0	0	0	0	0	0	0	0	0	0	0	0	0	0	0	0	0	0	0	0	0	0	0	0	0	0	0	0	0	0	0	0	0	0	0	0	0	0	0	0	0	0	0	0	0	0	0	0	0	0	0	0	0	0	0	0	0	0	0	0	0	0	0	0	0	0	0	0	0	0	0	0	0	0	0	0	0	0	0	0	0	0	0	0	0	0	0	0	0	0	0	0	0	0	0	0	0	0	0	0	0	0	0	0	0	0	0	0	0	0	0	0	0	0	0	0	0	0	0	0	0	0	0	0	0	0	0	0	0	0	0	0	0	0	0	0	0	0	0	0	0	0	0	0	0	0	0	0	0	0	0	0	0	0	0	0	0	0	0	0	0	0	0	0	0	0	0	0	0	0	0	0	0	0	0	0	0	0	0	0	0	0	0	0	0	0	0	0	0	0	0	0	0	0	0	0	0	0	0	0	0	0	0	0	0	0	0	0	0	0	0	0	0	0	0	0	0	0	0	0	0	0	0	0	0	0	0	0	0	0	0	0	0	0	0	0	0	0	0	0	0	0	0	0	0	0	0	0	0	0	0	0	0	0	0	0	0	0	0	0	0	0	0	0	0	0	0	0	0	0	0	0	0	0	0	0	0	0	0	0	0	0	0	0	0	0	0	0	0	0	0	0	0	0	0	0	0	0	0	0	0	0	0	0	0	0	0	0	0	0	0	0	0	0	0	0	0	0	0	0	0	0	0	0	0	0	0	0	0	0	0	0	0	0	0	0	0	0	0	0	0	0	0	0	0	0	0	0	0	0	0	0	0	0	0	0	0	0	0	0	0	0	0	0	0	0	0	0	0	0	0	0	0	0	0	0	0	0	0	0	0	0	0	0	0	0	0	0	0	0	0	0	0	0	0	0	0	0	0	0	0	0	0	0	0	0	0	0	0	0	0	0	0	0	0	0	0	0	0	0	0	0	0	0	0	0	0	0	0	0	0	0	0	0	0	0	0	0	0	0	0	0	0	0	0	0	0	0	0	0	0	0	0	0	0	0	0	0	0	0	0	0	0	0	0	0	0	0	0	0	0	0	0	0	0	0	0	0	0	0	0	0	0	0	0	0	0	0	0	0	0	0	0	0	0	0	0	0	0	0	0	0	0	0	0	0	0	0	0	0	0	0	0	0	0	0	0	0	0	0	0	0	0	0	0	0	0	0	0	0	0	0	0	0	0	0	0	0	0	0	0	0	0	0	0	0	0	0	0	0	0	0	0	0	0	0	0	0	0	0	0	0	0	0	0	0	0	0	0	0	0	0	0	0	0	0	0	0	0	0	0	0	0	0	0	0	0	0	0	0	0	0	0	0	0	0	0	0	0	0	0	0	0	0	0	0	0	0	0	0	0	0	0	0	0	0	0	0	0	0	0	0	0	0	0	0	0	0	0	0	0	0	0	0	0	0	0	0	0	0	0	0	0	0	0	0	0	0	0	0	0	0	0	0	0	0	0	0	0	0	0	0	0	0	0	0	0	0	0	0	0	0	0	0	0	0	0	0	0	0	0	0	0	0	0	0	0	0	0	0	0	0	0	0	0	0	0	0	0	0	0	0	0	0	0	0	0	0	0	0	0	0	0	0	0	0	0	0	0	0	0	0	0	0	0	0	0	0	0	0	0	0	0	0	0	0	0	0	0	0	0	0	0	0	0	0	0	0	0	0	0	0	0	0	0	0	0	0	0	0	0	0	0	0	0	0	0	0	0	0	0	0	0	0	0	0	0	0	0	0	0	0	0	0	0	0	0	0	0	0	0	0	0	0	0	0	0	0	0	0	0	0	0	0	0	0	0	0	0	0	0	0	0	0	0	0	0	0	0	0	0	0	0	0	0	0	0	0	0	0	0	0	0	0	0	0	0	0	0	0	0	0	0	0	0	0	0	0	0	0	0	0	0	0	0	0	0	0	0	0	0	0	0	0	0	0	0	0	0	0	0	0	0	0	0	0	0	0	0	0	0	0	0	0	0	0	0	0	0	0	0	0	0	0	0	0	0	0	0	0	0	0	0	0	0	0	0	0	0	0	0	0	0	0	0	0	0	0	0	0	0	0	0	0	0	0	0	0	0	0	0	0	0	0	0	0	0	0	0	0	0	0	0	0	0	0	0	0	0	0	0	0	0	0	0	0	0	0	0	0	0	0	0	0	0	0	0	0	0	0	0	0	0	0	0	0	0	0	0	0	0	0	0	0	0	0	0	0	0	0	0	0	0	0	0	0	0	0	0	0	0	0	0	0	0	0	0	0	0	0	0	0	0	0	0	0	0	0	0	0	0	0	0	0	0	0	0	0	0	0	0	0	0	0	0	0	0	0	0	0	0	0	0	0	0	0	0	0	0	0	0	0	0	0	0	0	0	0	0	0	0	0	0	0	0	0	0	0	0	0	0	0	0	0	0	0	0	0	0	0	0	0	0	0	0	0	0	0	0	0	0	0	0	0	0	0	0	0	0	0	0	0	0	0	0	0	0	0	0	0	0	0	0	0	0	0	0	0	0	0	0	0	0	0	0	0	0	0	0	0	0	0	0	0	0	0	0	0	0	0	0	0	0	0	0	0	0	0	0	0	0	0	0	0	0	0	0	0	0	0	0	0	0	0	0	0	0	0	0	0	0	0	0	0	0	0	0	0	0	0	0	0	0	0	0	0	0	0	0	0
hsa-miR-1207-5p	0	0	0	0	0	0	0	0	0	0	0	0	0	0	0	0	0	0	0	0	0	0	0	0	0	0	0	0	0	0	0	0	0	0	0	0	0	0	0	0	0	0	0	0	126.95	0	0	0	0	0	0	0	0	0	0	0	0	0	0	0	0	0	0	0	0	0	0	0	0	0	0	0	0	0	0	0	0	0	0	0	0	0	0	0	0	0	0	0	0	0	0	0	0	0	0	0	0	0	0	0	0	0	0	0	0	0	0	0	0	0	0	0	0	0	0	0	0	0	0	0	0	0	0	0	0	0	0	0	0	0	0	0	0	0	0	0	0	0	0	0	0	0	0	0	0	0	0	0	0	0	0	0	0	0	0	0	0	0	0	0	0	0	0	0	0	0	0	0	0	0	0	0	0	0	0	0	0	0	0	0	0	0	0	0	0	0	0	0	0	0	0	0	0	0	0	0	0	0	0	0	0	0	0	0	0	0	0	0	0	0	0	0	0	0	0	0	0	0	0	0	0	0	0	0	0	0	0	0	0	0	0	0	0	0	0	0	0	0	0	0	0	0	0	0	0	0	0	0	0	0	0	0	0	0	0	0	0	0	0	0	0	0	0	0	51.1879	0	0	0	0	0	0	0	0	0	0	0	0	0	0	0	0	0	0	0	0	0	0	0	0	0	0	0	0	0	0	0	0	0	0	0	0	0	0	0	0	0	0	0	0	0	0	0	0	0	0	0	0	0	0	0	0	0	0	0	0	0	0	0	0	0	0	0	0	0	0	0	0	0	0	0	0	0	0	0	0	0	0	0	0	0	0	0	0	0	0	0	0	0	0	0	0	0	0	0	0	0	0	0	0	0	0	0	0	0	0	0	0	0	0	0	0	0	0	0	0	0	0	0	0	0	0	0	0	0	0	0	0	0	52.0752	0	0	0	0	0	113.759	0	0	0	0	0	0	0	0	0	0	0	0	0	0	0	0	0	0	0	0	0	0	0	0	0	0	0	0	0	0	0	0	0	0	0	0	0	0	0	0	0	0	0	0	0	0	0	0	0	0	0	0	0	0	0	0	0	0	0	0	0	0	0	0	0	0	0	0	0	0	0	0	0	0	0	0	0	0	0	0	0	0	0	0	0	0	0	0	0	0	0	0	0	0	0	0	0	0	0	0	0	0	0	0	0	0	0	0	0	0	0	0	0	0	0	0	0	0	0	0	0	0	0	0	0	0	0	0	0	0	0	0	0	0	0	0	0	0	0	0	0	0	0	0	0	0	0	0	0	0	0	0	0	0	0	0	0	0	0	0	0	0	0	0	0	0	0	0	0	0	0	0	0	0	0	0	0	0	0	0	0	0	0	0	0	0	0	0	0	0	0	0	0	0	0	0	199.783	178.59	175.906	0	0	0	0	0	0	0	0	0	0	0	0	0	0	0	0	0	0	0	0	0	0	0	0	0	0	0	0	0	0	0	0	0	0	0	0	0	0	0	0	0	0	0	0	0	96.5448	0	56.7827	0	0	0	0	0	0	0	0	0	0	0	0	0	0	0	0	0	0	0	0	0	0	0	0	0	0	0	0	0	0	0	0	0	0	0	0	0	0	0	0	0	0	0	0	0	0	0	0	0	0	0	0	0	0	0	0	0	0	0	0	0	0	0	0	0	0	0	0	0	0	0	0	0	0	0	0	0	0	0	0	79.4355	0	0	0	0	0	0	76.3402	0	0	0	0	0	0	0	0	0	0	0	0	0	0	0	0	0	0	0	0	0	0	0	0	0	0	0	0	0	0	0	0	0	0	0	0	0	0	0	0	0	0	0	0	0	0	0	0	0	0	0	0	0	0	0	0	0	0	0	0	0	0	0	0	0	0	0	0	0	0	0	0	0	0	0	0	0	0	0	0	0	0	0	0	0	0	0	0	0	0	0	0	0	0	0	0	0	0	0	0	0	0	0	0	0	0	0	0	0	0	0	0	0	0	0	0	0	0	0	0	0	0	0	0	0	0	0	0	0	0	0	0	0	0	0	0	0	0	0	0	0	0	0	0	0	0	0	0	0	0	0	0	0	0	0	0	0	0	0	0	0	0	0	0	0	0	0	0	0	0	0	0	0	0	0	0	0	0	0	0	0	0	0	0	0	0	0	0	0	0	0	0	0	0	0	0	0	0	0	0	0	0	0	0	0	0	0	0	0	0	0	0	0	0	0	0	0	0	0	0	0	0	0	0	0	0	0	0	0	0	0	0	0	0	0	0	0	0	0	0	0	0	0	0	0	0	0	0	0	0	0	0	0	0	0	0	0	0	0	0	0	0	0	0	0	0	0	0	0	0	0	0	0	0	0	0	0	0	0	0	0	0	0	0	0	0	0	0	0	0	0	0	0	0	0	0	0	0	0	0	0	0	0	0	0	0	0	0	0	0	0	0	0	0	0	0	0	0	0	0	0	0	199.8	178.627	175.955	0	0	0	0	0	0	0	0	0	0	0	0	0	0	0	0	0	0	0	0	0	0	0	0	0	0	0	0	0	0	0	0	0	0	0	0	0	0	0	0	0	0	0	0	0	0	0	0	0	0	0	0	0	0	0	0	0	0	0	0	0	0	0	0	0	0	0	0	0	0	0	0	0	0	0	0	0	0	0	0	0	0	0	0	0	0	0	0	0	0	0	0	0	0	0	0	0	0	0	0	0	0	0	0	0	0	0	0	0	0	0	0	0	0	0	0	0	0	0	0	0	0	0	0	0	0	0	0	0	0	0	0	0	0	0	0	0	0	0	0	0	0	0	0	0	0	0	0	0	0	0	0	0	0	0	0	0	0	0	0	0	0	0	0	0	0	0	0	0	0	0	0	0	0	0	0	0	0	0	0	0	0	0	0	0	0	0	0	0	0	0	0	0	0	0	0	0	0	0	0	0	0	0	0	0	0	0	0	0	0	0	0	0	0	0	0	0	0	0	0	0	0	0	0	0	0	0	0	0	0	0	0	0	0	0	0	0	0	0	0	0	0	0	0	0	0	0	0	0	0	0	0	0	0	0	0	0	0	51.7556	0	0	0	0	0	0	131.296	0	0	0	0	0	0	0	0	0	0	0	0	0	0	0	0	0	0	0	0	0	0	0	0	0	0	0	0	0	0	0	0	0	0	0	0	0	0	0	0	0	0	0	0	0	0	0	0	0	0	0	0	0	0	0	0	0	0	0	0	0	0	0	0	0	0	0	0	0	0	0	0	0	0	0	0	0	0	0	0	0	0	0	0	0	0	0	0	0	0	0	0	0	0	0	0	0	0	0	0	0	0	0	0	0	0	0	0	0	0	0	0	0	0	0	0	0	0	0	0	0	0	0	0	0	0	0	0	0	0	0	0	0	0	0	0	0	0	0	0	0	0	0	0	0	0	0	0	0	0	0	0	0	0	0	74.4801	0	0	0	0	0	0	0	0	0	0	0	0	0	0	0	0	0	0	0	0	0	0	0	0	0	0	0	0	0	0	0	0	0	0	0	0	0	0	0	0	0	0	0	0	0	0	0	0	0	0	0	0	0	0	0	0	0	0	0	0	0	0	0	0	0	0	0	0	0	0	0	0	0	0	0	0	0	0	0	0	0	0	0	0	0	0	0	0	0	0	0	0	0	0	0	0	0	0	0	0	0	0	0	0	0	0	0	0	0	0	0	0	0	0	0	0	0	0	0	0	0	0	0	0	0	0	0	0	0	0	0	0	0	0	0	0	0	0	0	0	0	0	0	0	0	0	0	0	0	0	0	0	0	0	0	0	0	0	0	0	0	0	0	0	0	0	0	0	0	0	0	0	0	0	0	0	0	0	0	0	0	0	0	0	0	0	0	0	0	0	0	0	0	0	0	0	0	0	0	0	0	0	0	0	0	0	0	0	0	0	0	0	0	0	0	0	0	0	0	0	0	0	0	0	0	0	0	0	0	0	0	0	0	0	0	0	0	0	0	0	0	0	0	0	0	0	0	0	0	0	0	0	0	0	0	0	0	0	0	0	0	0	0	0	0	0	0	0	0	0	0	0	0	0	0	0	0	0	0	0	0	0	0	0	0	0	0	0	0	0	0	0	0	0	0	0	0	0	0	0	0	0	0	0	0	0	0	0	0	0	0	0	0	0	0	0	0	0	0	0	0	0	0	0	0	0	0	0	0	0	0	0	0	0	0	0	0	0	0	0	0	0	0	0	0	0	0	0	0	0	0	0	0	0	0	0	0	0	0	0	0	0	0	0	0	0	0	0	0	0	0	0	0	0	0	0	0	0	0	0	0	0	0	0	0	0	0	0	0	0	0	0	0	0	0	0	0	0	0	0	0	0	0	0	0	0	0	0	0	0	0	0	0	0	0	0	0	0	0	0	0	0	0	0	0	0	0	0	0	0	0	0	0	0	0	0	0	0	0	0	0	0	0	0	0	0	0	0	0	0	0	0	0	0	0	0	0	0	0	0	0	0	0	0	0	0	0	0	0	0	0	0	0	0	0	0	0	0	0	0	0	0	0	0	0	0	0	0	0	0	0	0	0	0	0	0	0	0	0	0	0	0	0	0	0	0	0	0	0	0	0	0	0	0	0	0	0	0	0	0	0	0	0	0	0	0	0	0	0	0	0	0	0	0	0	0	0	0	0	0	0	0	0	0	0	0	0	0	0	0	0	0	0	0	0	0	0	0	0	0	0	0	0	0	0	0	0	0	0	0	0	0	0	0	0	0	0	0	0	0	0	0	0	0	0	0	0	0	0	0	0	0	0	0	0	0	0	0	0	0	0	0	0	0	0	0	0	0	0	0	0	0	0	0	0	0	0	0	0	0	0	0	0	0	0	0	0	0	0	0	0	0	0	0	0	0	0	0	0	0	0	0	0	0	0	0	0	0	0	0	0	0	0	0	0	0	0	0	0	0	0	0	0	0	0	0	0	0	0	0	0	0	0	0	0	0	0	0	0	0	0	0	0	0	0	0	0	0	0	0	0	0	0	0	0	0	0	0	0	0	0	0	0	0	0	0	0	0	0	0	0	0	0	0	0	0	0	0	0	0	0	0	0	0	0	0	0	0	0	0	0	0	0	0	0	0	0	0	0	0	0	0	0	0	0	0	0	0	0	0	0	0	0	0	0	0	0	0	0	0	0	0	0	0	0	0	0	0	0	0	0	0	0	0	0	0	0	0	0	0	0	0	0	0	0	0	0	0	0	0	0	0	0	0	0	0	0	0	0	0	0	0	0	0	0	0	0	0	0	0	0	0	0	0	0	0	0	0	0	0	0	0	0	0	0	0	0	0	0	0	0	0	0	0	0	0	0	0	0	0	0	0	0	0	0	0	0	0	0	0	0	0	0	0	0	0	0	0	0	0	0	0	0	0	0	0	0	0	0	0	0	0	0	0	0	0	0	0	0	0	0	0	0	0	0	0	0	0	0	0	0	0	0	0	0	0	0	0	0	0	0	0	0	0	0	0	0	0	0	0	0	0	0	0	0	0	0	0	0
hsa-miR-1208	0	0	0	0	0	0	0	0	0	0	0	0	0	0	0	0	0	0	0	0	0	0	0	0	0	0	0	0	0	0	0	0	0	0	0	0	0	0	0	0	0	0	0	0	0	0	0	0	0	0	0	0	0	0	0	0	0	0	0	0	0	0	0	0	0	0	0	0	0	0	0	0	0	0	0	0	0	0	0	0	0	0	0	0	0	0	0	0	0	0	0	0	0	0	0	0	0	0	0	0	0	0	0	0	0	0	0	0	0	0	0	0	0	0	0	0	0	0	0	0	0	0	0	0	0	0	0	0	0	0	0	0	0	0	0	0	0	0	0	0	0	0	0	0	0	0	0	0	0	0	0	0	0	0	0	0	0	0	0	0	0	0	0	0	0	0	0	0	0	0	0	0	0	0	0	0	0	0	0	0	0	0	0	0	0	0	0	0	0	0	0	0	0	0	0	0	0	0	0	0	0	0	0	0	0	0	0	0	0	0	0	0	0	0	0	0	0	0	0	0	0	0	0	0	0	0	0	0	0	0	0	0	0	0	0	0	0	0	0	0	0	0	0	0	0	0	0	0	0	0	0	0	0	0	0	0	0	0	0	0	0	0	0	0	0	0	0	0	0	0	0	0	0	0	0	0	0	0	0	0	0	0	0	0	0	0	0	0	0	0	0	0	0	0	0	0	0	0	0	0	0	0	0	0	0	0	0	0	0	0	0	0	0	0	0	0	0	0	0	0	0	0	0	0	0	0	0	0	0	0	0	0	0	0	0	0	0	0	0	0	0	0	0	0	0	0	0	0	0	0	0	0	0	0	0	0	0	0	0	0	0	0	0	0	0	0	0	0	0	0	0	0	0	0	0	0	0	0	0	0	0	0	0	0	0	0	0	0	0	0	0	0	0	0	0	0	0	0	0	0	0	0	0	0	0	0	0	0	0	0	0	0	0	0	0	0	0	0	0	0	0	0	0	0	0	0	0	0	0	0	0	0	0	0	0	0	0	0	0	0	0	0	0	0	0	0	0	0	0	0	0	0	0	0	0	0	0	0	0	0	0	0	0	0	0	0	0	0	0	0	0	0	0	0	0	0	0	0	0	0	0	0	0	0	0	0	0	0	0	0	0	0	0	0	0	0	0	0	0	0	0	0	0	0	0	0	0	0	0	0	0	0	0	0	0	0	0	0	0	0	0	0	0	0	0	0	0	0	0	0	0	0	0	0	0	0	0	0	0	0	0	0	0	0	0	0	0	0	0	0	0	0	0	0	0	0	0	0	0	0	0	0	0	0	0	0	0	0	0	0	0	0	0	0	0	0	0	0	0	0	0	0	0	0	0	0	0	0	0	0	0	0	0	0	0	0	0	0	0	0	0	0	0	0	0	0	0	0	0	0	0	0	0	0	0	0	0	0	0	0	0	0	0	0	0	0	0	0	0	0	0	0	0	0	0	0	0	0	0	0	0	0	0	0	0	0	0	0	0	0	0	0	0	0	0	0	0	0	0	0	0	0	0	0	0	0	0	0	0	0	0	0	0	0	0	0	0	0	0	0	0	0	0	0	0	0	0	0	0	0	0	0	0	0	0	0	0	0	0	0	0	0	0	0	0	0	0	0	0	0	0	0	0	0	0	0	0	0	0	0	0	0	0	0	0	0	0	0	0	0	0	0	0	0	0	0	0	0	0	0	0	0	0	0	0	0	0	0	0	0	0	0	0	0	0	0	0	0	0	0	0	0	0	0	0	0	0	0	0	0	0	0	0	0	0	0	0	0	0	0	0	0	0	0	0	0	0	0	0	0	0	0	0	0	0	0	0	0	0	0	0	0	0	0	0	0	0	0	0	0	0	0	0	0	0	0	0	0	0	0	0	0	0	0	0	0	0	0	0	0	0	0	0	0	0	0	0	0	0	0	0	0	0	0	0	0	0	0	0	0	0	0	0	0	0	0	0	0	0	0	0	0	0	0	0	0	0	0	0	0	0	0	0	0	0	0	0	0	0	0	0	0	0	0	0	0	0	0	0	0	0	0	0	0	0	0	0	0	0	0	0	0	0	0	0	0	0	0	0	0	0	0	0	0	0	0	0	0	0	0	0	0	0	0	0	0	0	0	0	0	0	0	0	0	0	0	0	0	0	0	0	0	0	0	0	0	0	0	0	0	0	0	0	0	0	0	0	0	0	0	0	0	0	0	0	0	0	0	0	0	0	0	0	0	0	0	0	0	0	0	0	0	0	0	0	0	0	0	0	0	0	0	0	0	0	0	0	0	0	0	0	0	0	0	0	0	0	0	0	0	0	0	0	0	0	0	0	0	0	0	0	0	0	0	0	0	0	0	0	0	0	0	0	0	0	0	0	0	0	0	0	0	0	0	0	0	0	0	0	0	0	0	0	0	0	0	0	0	0	0	0	0	0	0	0	0	0	0	0	0	0	0	0	0	0	0	0	0	0	0	0	0	0	0	0	0	0	0	0	0	0	0	0	0	0	0	0	0	0	0	0	0	0	0	0	0	0	0	0	0	0	0	0	0	0	0	0	0	0	0	0	0	0	0	0	0	0	0	0	0	0	0	0	0	0	0	0	0	0	0	0	0	0	0	0	0	0	0	0	0	0	0	0	0	0	0	0	0	0	0	0	0	0	0	0	0	0	0	0	0	0	0	0	0	0	0	0	0	0	0	0	0	0	0	0	0	0	0	0	0	0	0	0	0	0	0	0	0	0	0	0	0	0	0	0	0	0	0	0	0	0	0	0	0	0	0	0	0	0	0	0	0	0	0	0	0	0	0	0	0	0	0	0	0	0	0	0	0	0	0	0	0	0	0	0	0	0	0	0	0	0	0	0	0	0	0	0	0	0	0	0	0	0	0	0	0	0	0	0	0	0	0	0	0	0	0	0	0	0	0	0	0	0	0	0	0	0	0	0	0	0	0	0	0	0	0	0	0	0	0	0	0	0	0	0	0	0	0	0	0	0	0	0	0	0	0	0	0	0	0	0	0	0	0	0	0	0	0	0	0	0	0	0	0	0	0	0	0	0	0	0	0	0	0	0	0	0	0	0	0	0	0	0	0	0	0	0	0	0	0	0	0	0	0	0	0	0	0	0	0	0	0	0	0	0	0	0	0	0	0	0	0	0	0	0	0	0	0	0	0	0	0	0	0	0	0	0	0	0	0	0	0	0	0	0	0	0	0	0	0	0	0	0	0	0	0	0	0	0	0	0	0	0	0	0	0	0	0	0	0	0	0	0	0	0	0	0	0	0	0	0	0	0	0	0	0	0	0	0	0	0	0	0	0	0	0	0	0	0	0	0	0	0	0	0	0	0	0	0	0	0	0	0	0	0	0	0	0	0	0	0	0	0	0	0	0	0	0	0	0	0	0	0	0	0	0	0	0	0	0	0	0	0	0	0	0	0	0	0	0	0	0	0	0	0	0	0	0	0	0	0	0	0	0	0	0	0	0	0	0	0	0	0	0	0	0	0	0	0	0	0	0	0	0	0	0	0	0	0	0	0	0	0	0	0	0	0	0	0	0	0	0	0	0	0	0	0	0	0	0	0	0	0	0	0	0	0	0	0	0	0	0	0	0	0	0	0	0	0	0	0	0	0	0	0	0	0	0	0	0	0	0	0	0	0	0	0	0	0	0	0	0	0	0	0	0	0	0	0	0	0	0	0	0	0	0	0	0	0	0	0	0	0	0	0	0	0	0	0	0	0	0	0	0	0	0	0	0	0	0	0	0	0	0	0	0	0	0	0	0	0	0	0	0	0	0	0	0	0	0	0	0	0	0	0	0	0	0	0	0	0	0	0	0	0	0	0	0	0	0	0	0	0	0	0	0	0	0	0	0	0	0	0	0	0	0	0	0	0	0	0	0	0	0	0	0	0	0	0	0	0	0	0	0	0	0	0	0	0	0	0	0	0	0	0	0	0	0	0	0	0	0	0	0	0	0	0	0	0	0	0	0	0	0	0	0	0	0	0	0	0	0	0	0	0	0	0	0	0	0	0	0	0	0	0	0	0	0	0	0	0	0	0	0	0	0	0	0	0	0	0	0	0	0	0	0	0	0	0	0	0	0	0	0	0	0	0	0	0	0	0	0	0	0	0	0	0	0	0	0	0	0	0	0	0	0	0	0	0	0	0	0	0	0	0	0	0	0	0	0	0	0	0	0	0	0	0	0	0	0	0	0	0	0	0	0	0	0	0	0	0	0	0	0	0	0	0	0	0	0	0	0	0	0	0	0	0	0	0	0	0	0	0	0	0	0	0	0	0	0	0	0	0	0	0	0	0	0	0	0	0	0	0	0	0	0	0	0	0	0	0	0	0	0	0	0	0	0	0	0	0	0	0	0	0	0	0	0	0	0	0	0	0	0	0	0	0	0	0	0	0	0	0	0	0	0	0	0	0	0	0	0	0	0	0	0	0	0	0	0	0	0	0	0	0	0	0	0	0	0	0	0	0	0	0	0	0	0	0	0	0	0	0	0	0	0	0	0	0	0	0	0	0	0	0	0	0	0	0	0	0	0	0	0	0	0	0	0	0	0	0	0	0	0	0	0	0	0	0	0	0	0	0	0	0	0	0	0	0	0	0	0	0	0	0	0	0	0	0	0	0	0	0	0	0	0	0	0	0	0	0	0	0	0	0	0	0	0	0	0	0	0	0	0	0	0	0	0	0	0	0	0	0	0	0	0	0	0	0	0	0	0	0	0	0	0	0	0	0	0	0	0	0	0	0	0	0	0	0	0	0	0	0	0	0	0	0	0	0	0	0	0	0	0	0	0	0	0	0	0	0	0	0	0	0	0	0	0	0	0	0	0	0	0	0	0	0	0	0	0	0	0	0	0	0	0	0	0	0	0	0	0	0	0	0	0	0	0	0	0	0	0	0	0	0	0	0	0	0	0	0	0	0	0	0	0	0	0	0	0	0	0	0	0	0	0	0	0	0	0	0	0	0	0	0	0	0	0	0	0	0	0	0	0	0	0	0	0	0	0	0	0	0	0	0	0	0	0	0	0	0	0	0	0	0	0	0	0	0	0	0	0	0	0	0	0	0	0	0	0	0	0	0	0	0	0	0	0	0	0	0	0	0	0	0	0	0	0	0	0	0	0	0	0	0	0	0	0	0	0	0	0	0	0	0	0	0	0	0	0	0	0	0	0	0	0	0	0	0	0	0	0	0	0	0	0	0	0	0	0	0	0	0	0	0	0	0	0	0	0	0	0	0	0	0	0	0	0	0	0	0	0	0	0	0	0	0	0	0	0	0	0	0	0	0	0	0	0	0	0	0	0	0	0	0	0	0	0	0	0	0	0	0	0	0	0	0	0	0	0	0	0	0	0	0	0	0	0	0	0	0	0	0	0	0	0	0	0	0	0	0	0	0	0	0	0	0	0	0	0	0	0	0	0	0	0	0	0	0	0	0	0	0	0	0	0
hsa-miR-12113	0	0	0	0	0	0	0	0	0	0	0	0	0	0	0	0	0	0	0	0	0	0	0	0	0	0	0	0	0	0	0	0	0	0	0	0	0	0	0	0	0	0	0	0	0	0	0	0	0	0	0	0	0	0	0	0	0	0	0	0	0	0	0	0	0	0	0	0	0	0	0	0	0	0	0	0	0	0	0	0	0	0	0	0	0	0	0	0	0	0	0	0	0	0	0	0	0	0	0	0	0	0	0	0	0	0	0	0	0	0	0	0	0	0	0	0	0	0	0	0	0	0	0	0	0	0	0	0	0	0	0	0	0	0	0	0	0	0	0	0	0	0	0	0	0	0	0	0	0	0	0	0	0	0	0	0	0	0	0	0	0	0	0	0	0	0	0	0	0	0	0	0	0	0	0	0	0	0	0	0	0	0	0	0	0	0	0	0	0	0	0	0	0	0	0	0	0	0	0	0	0	0	0	0	0	0	0	0	0	0	0	0	0	0	0	0	0	0	0	0	0	0	0	0	0	0	0	0	0	0	0	0	0	0	0	0	0	0	0	0	0	0	0	0	0	0	0	0	0	0	0	0	0	0	0	0	0	0	0	0	0	0	0	0	0	0	0	0	0	0	0	0	0	0	0	0	0	0	0	0	0	0	0	0	0	0	0	0	0	0	0	0	0	0	0	0	0	0	0	0	0	0	0	0	0	0	0	0	0	0	0	0	0	0	0	0	0	0	0	0	0	0	0	0	0	0	0	0	0	0	0	0	0	0	0	0	0	0	0	0	0	0	0	0	0	0	0	0	0	0	0	0	0	0	0	0	0	0	0	0	0	0	0	0	0	0	0	0	0	0	0	0	0	0	0	0	0	0	0	0	0	0	0	0	0	0	0	0	0	0	0	0	0	0	0	0	0	0	0	0	0	0	0	0	0	0	0	0	0	0	0	0	0	0	0	0	0	0	0	0	0	0	0	0	0	0	0	0	0	0	0	0	0	0	0	0	0	0	0	0	0	0	0	0	0	0	0	0	0	0	0	0	0	0	0	0	0	0	0	0	0	0	0	0	0	0	0	0	0	0	0	0	0	0	0	0	0	0	0	0	0	0	0	0	0	0	0	0	0	0	0	0	0	0	0	0	0	0	0	0	0	0	0	0	0	0	0	0	0	0	0	0	0	0	0	0	0	0	0	0	0	0	0	0	0	0	0	0	0	0	0	0	0	0	0	0	0	0	0	0	0	0	0	0	0	0	0	0	0	0	0	0	0	0	0	0	0	0	0	0	0	0	0	0	0	0	0	0	0	0	0	0	0	0	0	0	0	0	0	0	0	0	0	0	0	0	0	0	0	0	0	0	0	0	0	0	0	0	0	0	0	0	0	0	0	0	0	0	0	0	0	0	0	0	0	0	0	0	0	0	0	0	0	0	0	0	0	0	0	0	0	0	0	0	0	0	0	0	0	0	0	0	0	0	0	0	0	0	0	0	0	0	0	0	0	0	0	0	0	0	0	0	0	0	0	0	0	0	0	0	0	0	0	0	0	0	0	0	0	0	0	0	0	0	0	0	0	0	0	0	0	0	0	0	0	0	0	0	0	0	0	0	0	0	0	0	0	0	0	0	0	0	0	0	0	0	0	0	0	0	0	0	0	0	0	0	0	0	0	0	0	0	0	0	0	0	0	0	0	0	0	0	0	0	0	0	0	0	0	0	0	0	0	0	0	0	0	0	0	0	0	0	0	0	0	0	0	0	0	0	0	0	0	0	0	0	0	0	0	0	0	0	0	0	0	0	0	0	0	0	0	0	0	0	0	0	0	0	0	0	0	0	0	0	0	0	0	0	0	0	0	0	0	0	0	0	0	0	0	0	0	0	0	0	0	0	0	0	0	0	0	0	0	0	0	0	0	0	0	0	0	0	0	0	0	0	0	0	0	0	0	0	0	0	0	0	0	0	0	0	0	0	0	0	0	0	0	0	0	0	0	0	0	0	0	0	0	0	0	0	0	0	0	0	0	0	0	0	0	0	0	0	0	0	0	0	0	0	0	0	0	0	0	0	0	0	0	0	0	0	0	0	0	0	0	0	0	0	0	0	0	0	0	0	0	0	0	0	0	0	0	0	0	0	0	0	0	0	0	0	0	0	0	0	0	0	0	0	0	0	0	0	0	0	0	0	0	0	0	0	0	0	0	0	0	0	0	0	0	0	0	0	0	0	0	0	0	0	0	0	0	0	0	0	0	0	0	0	0	0	0	0	0	0	0	0	0	0	0	0	0	0	0	0	0	0	0	0	0	0	0	0	0	0	0	0	0	0	0	0	0	0	0	0	0	0	0	0	0	0	0	0	0	0	0	0	0	0	0	0	0	0	0	0	0	0	0	0	0	0	0	0	0	0	0	0	0	0	0	0	0	0	0	0	0	0	0	0	0	0	0	0	0	0	0	0	0	0	0	0	0	0	0	0	0	0	0	0	0	0	0	0	0	0	0	0	0	0	0	0	0	0	0	0	0	0	0	0	0	0	0	0	0	0	0	0	0	0	0	0	0	0	0	0	0	0	0	0	0	0	0	0	0	0	0	0	0	0	0	0	0	0	0	0	0	0	0	0	0	0	0	0	0	0	0	0	0	0	0	0	0	0	0	0	0	0	0	0	0	0	0	0	0	0	0	0	0	0	0	0	0	0	0	0	0	0	0	0	0	0	0	0	0	0	0	0	0	0	0	0	0	0	0	0	0	0	0	0	0	0	0	0	0	0	0	0	0	0	0	0	0	0	0	0	0	0	0	0	0	0	0	0	0	0	0	0	0	0	0	0	0	0	0	0	0	0	0	0	0	0	0	0	0	0	0	0	0	0	0	0	0	0	0	0	0	0	0	0	0	0	0	0	0	0	0	0	0	0	0	0	0	0	0	0	0	0	0	0	0	0	0	0	0	0	0	0	0	0	0	0	0	0	0	0	0	0	0	0	0	0	0	0	0	0	0	0	0	0	0	0	0	0	0	0	0	0	0	0	0	0	0	0	0	0	0	0	0	0	0	0	0	0	0	0	0	0	0	0	0	0	0	0	0	0	0	0	0	0	0	0	0	0	0	0	0	0	0	0	0	0	0	0	0	0	0	0	0	0	0	0	0	0	0	0	0	0	0	0	0	0	0	0	0	0	0	0	0	0	0	0	0	0	0	0	0	0	0	0	0	0	0	0	0	0	0	0	0	0	0	0	0	0	0	0	0	0	0	0	0	0	0	0	0	0	0	0	0	0	0	0	0	0	0	0	0	0	0	0	0	0	0	0	0	0	0	0	0	0	0	0	0	0	0	0	0	0	0	0	0	0	0	0	0	0	0	0	0	0	0	0	0	0	0	0	0	0	0	0	0	0	0	0	0	0	0	0	0	0	0	0	0	0	0	0	0	0	0	0	0	0	0	0	0	0	0	0	0	0	0	0	0	0	0	0	0	0	0	0	0	0	0	0	0	0	0	0	0	0	0	0	0	0	0	0	0	0	0	0	0	0	0	0	0	0	0	0	0	0	0	0	0	0	0	0	0	0	0	0	0	0	0	0	0	0	0	0	0	0	0	0	0	0	0	0	0	0	0	0	0	0	0	0	0	0	0	0	0	0	0	0	0	0	0	0	0	0	0	0	0	0	0	0	0	0	0	0	0	0	0	0	0	0	0	0	0	0	0	0	0	0	0	0	0	0	0	0	0	0	0	0	0	0	0	0	0	0	0	0	0	0	0	0	0	0	0	0	0	0	0	0	0	0	0	0	0	0	0	0	0	0	0	0	0	0	0	0	0	0	0	0	0	0	0	0	0	0	0	0	0	0	0	0	0	0	0	0	0	0	0	0	0	0	0	0	0	0	0	0	0	0	0	0	0	0	0	0	0	0	0	0	0	0	0	0	0	0	0	0	0	0	0	0	0	0	0	0	0	0	0	0	0	0	0	0	0	0	0	0	0	0	0	0	0	0	0	0	0	0	0	0	0	0	0	0	0	0	0	0	0	0	0	0	0	0	0	0	0	0	0	0	0	0	0	0	0	0	0	0	0	0	0	0	0	0	0	0	0	0	0	0	0	0	0	0	0	0	0	0	0	0	0	0	0	0	0	0	0	0	0	0	0	0	0	0	0	0	0	0	0	0	0	0	0	0	0	0	0	0	0	0	0	0	0	0	0	0	0	0	0	0	0	0	0	0	0	0	0	0	0	0	0	0	0	0	0	0	0	0	0	0	0	0	0	0	0	0	0	0	0	0	0	0	0	0	0	0	0	0	0	0	0	0	0	0	0	0	0	0	0	0	0	0	0	0	0	0	0	0	0	0	0	0	0	0	0	0	0	0	0	0	0	0	0	0	0	0	0	0	0	0	0	0	0	0	0	0	0	0	0	0	0	0	0	0	0	0	0	0	0	0	0	0	0	0	0	0	0	0	0	0	0	0	0	0	0	0	0	0	0	0	0	0	0	0	0	0	0	0	0	0	0	0	0	0	0	0	0	0	0	0	0	0	0	0	0	0	0	0	0	0	0	0	0	0	0	0	0	0	0	0	0	0	0	0	0	0	0	0	0	0	0	0	0	0	0	0	0	0	0	0	0	0	0	0	0	0	0	0	0	0	0	0	0	0	0	0	0	0	0	0	0	0	0	0	0	0	0	0	0	0	0	0	0	0	0	0	0	0	0	0	0	0	0	0	0	0	0	0	0	0	0	0	0	0	0	0	0	0	0	0	0	0	0	0	0	0	0	0	0	0	0	0	0	0	0	0	0	0	0	0	0	0	0	0	0	0	0	0	0	0	0	0	0	0	0	0	0	0	0	0	0	0	0	0	0	0	0	0	0	0	0	0	0	0	0	0	0	0	0	0	0	0	0	0	0	0	0	0	0	0	0	0	0	0	0	0	0	0	0	0	0	0	0	0	0	0	0	0	0	0	0	0	0	0	0	0	0	0	0	0	0	0	0	0	0	0	0	0	0	0	0	0	0	0	0	0	0	0	0	0	0	0	0	0	0	0	0	0	0	0	0	0	0	0	0	0	0	0	0	0	0	0	0	0	0	0	0	0	0	0	0	0	0	0	0	0	0	0	0	0	0	0	0	0	0	0	0	0	0	0	0	0	0	0	0	0	0	0	0	0	0	0	0	0	0	0	0	0	0	0	0	0	0	0	0	0	0	0	0	0	0	0	0	0	0	0	0	0	0	0	0	0	0	0	0	0	0	0	0	0	0	0	0	0	0	0	0	0	0	0	0	0	0	0	0	0	0	0	0	0	0	0	0	0	0	0	0	0	0	0	0	0	0	0	0	0	0	0	0	0	0	0	0	0	0	0	0	0	0	0	0	0	0	0	0	0	0	0	0	0	0	0	0	0	0	0	0	0	0	0	0	0	0	0	0	0	0	0	0	0	0	0	0	0	0	0	0	0	0	0	0	0	0	0	0	0
hsa-miR-12114	0	0	0	0	0	0	0	0	0	0	0	0	0	0	0	0	0	0	0	0	0	0	0	0	0	0	0	0	0	0	0	0	0	0	0	0	0	0	0	0	0	0	0	0	0	0	0	0	0	0	0	0	0	0	0	0	0	0	0	0	0	0	0	0	0	0	0	0	0	0	0.4543	0	0	0	0	0	0	0	0	0	0	0	0	0	0	0	0	0	0	0	0	0	0	0	0	0	0	0	0	0	0	0	0	0	0	0	0	0	0	0	2.5693	2.5652	4.072	0	0	0	0	0	0	0	0	0	0	0	0	0	0	0	0	0	0	0	0	0	0	0	0	0	0	0	0	0	0	0	0	0	1.6764	0	0	0	0	0	0	0	0	0	0	0	0	0	0	0	0	0	0	0	0	0	0	0	0	0	0	0	0	0	0	0	0	0	0	0	0	0	0	0	0	0	0	0	0	0	0	0	0	0	0	0	0	0	0	0	0	0	0	0	0	0	0	0	0	0	0	0	0	0	0	0	0	0	0	0	0	0	0	0	0	0	0	0	0	0	0	0	0	0	0	0	0	0	0	0	0	0	0	0	0	0	0	0	0	0	0	0	0	0	0	0	0	0	0	0	0	0	0	0	0	0	0	0	0	0	0	0	0	0	0	0	0	0	0	0	0	0	0	0	0	0	0	0	0	0	0	0	0	0	0	0	0	0	0	0	0	0	0	0	0	0	0	0	0	0	0	0	0	0	0	0	0	0	0	0	0	0	0	0	0	0	0	0	0	0	0	0	0	0	0	0	0	0	0	0	0	0	0	0	0	0	0	0	0	0	0	0	0	0	0	0	0	0	0	0	0	0	0	0	0	0	0	0	0	0	0	0	0	0	0	0	0	0	0	0	0	0	0	0	0	0	0	0	0	0	0.5395	0	0	0	0	0	0	0	0	0	0	0	0	0	0	0	0	0	0	0	0	0	0	0	0	0	0	0	0	0	0	0	0	0	0	0	0	0	0	0	0	0	0	0	0	0	0	0	0	0	0	0	0	0	0	0	0	0	0	0	0	0.5425	0	0.8977	0	0	0	0	0	1.0605	0	0	0	5.4593	0	0	0	0	0	0	0	0	0	0	0	0	0	0	0	0	0	0	0	0	0	0	0	0	0	0	0	0	0	0	0	0	0	0	0	0	0	0	0	0	0	0	0	0	0	0	0	0	0	0	0	0	0	0	0	0	0	0	0	0	0	0	0	0	0	0	0	0	0	0	0	0	0	0	0	0	0	0	0	0	0	0	0	0	0	0	0	0	0	0	0	0	0	0	0	0	0	0	0	0	0	0	0	0	0	0	0	0	0	0	0	0	0	0	0	0	0	0	0	0	0	0	0	0	0	0	0	0	0	0	0	0	0	0	0	0	0	0	0	0	0	0	0	0	0	0	0	0	0	0	0	0	0	0	0	0	0	0	0	0	0	0	0	0	0	0	0	0	0	0	0	0	0	0	0	0	0	0	0	0	0	0	0	0	0	0	0	0	0	0	0	0	0	0	0	0	0	0	0	0	0	0	0	0	0	0	0	0	0	0	0	0	0	0	0	0	0	0	0	0	0	0	0	0	0	0	0	0	0	0	0	0	0	0	0	0	0	0	0	0	0	0	0	0	0	0	0	0	0	0	0	0	0	0	0	0	0	0	0	0	0	0	0	0	0	0	0	0	0	0	0	0	0	0	0.4354	0	0	0	0.2649	0	0	0	0	0	0	0	0	0	0	0	0	0	0	0	0	0	0	0	0	0	0	0	0	0	0	0	0	0	0	0	0	0	0	0	0	0	0	0	0	0	0	0	0	0	0	0	0	0	0	0	0	0.4742	0	0	0	0	0	0	0	0	0	0	1.9217	0	0	0	0	0	0	0	0	0	0	0	0	0	0	0	0	0	0	0	0	0	0	0	0	0	0	0	0	0	0	0	0	0	0	0	0	0	0	0	0	0	0	0	0	0	0	0	2.6027	2.7743	0	0	0	0	0	0	0	0	0	0	0	0	0	0	0	0	0.8901	0.8818	0.5908	0	0	0	0.1775	0	0	0	0	0	0	0	0	0	0	0	0	0	0	0	0	0	0	0	3.1478	1.7274	0	0	0	0	0	0	0	0	0	0	0	0	0	0	0	0	0	0	0	0	0	3.4844	0	0	0	0	0	0	0	0	0	0	0	0	0	0	0	0	0	0	0	0	0	0	0	0	0	0	0	0	0	0	0	0	0	0	0.3806	0	0	0	0	0	0	0	0	0	0	0	0	0	0	0	0	0	0	0	0	0	0	0	0	0	0	0	0	0	0	0	0	0	0	0	0	0	0	0	0	0	0	0	0	0	0	0	0	0	0	0	0	0	0	0	0	0	0	0	0	0	0	0	0	0	0	0	0	0	0	0	0	0	0	0	0	0	0	0	0	0	0	0	0	0	0	0	0	0	0	0	0	0	0.8184	0	0	0	0	0	0	0	0	0	0	0	0	0	0	0	0	0	0	0	0	0	0	0	0	0	0	0	0	0	0	0	0	0	0	0	0	0	0	0	0	0	0	0	0	0	0	0	0	0	0	0	0	0	0	0	0	0	0	0	0	0	0	0	0	0	0	0	0	0	0	0	0	0	0	0	0	0	0	0	0	0	0	0	0	0	0	0	0	0	0	0	0	0	0	0	0	0	0	0	0	0	0	0	0	0	0.7621	0	0	0	0	0	0	0	0	0	0	0	0	0	0	0	0	0	0	0	0	0	0	0	0	0	0	0	0	0	0	0	0	0	0	0	0	0	0.2321	0	0	0.4427	0	0	0	0	0	0	0	0	0	0	0	0	0	0	0	0	0	0	0	0	0	0	0	0	0	0	0.3703	0	0	0	0	0	0	0	0	0	0	0	0	0	0	0	0	0	0	0	0	0	0	0	0	0	0	0	0	0	0	0	0	0	0	0	0	0	0	5.1125	0	0	0	0	0	0	0	0	0	0	0	0	0	0	0	0	0	0	0	0	0	0	0	0	0	0	0	0	0	0	0	0	0	0	0	0	0	0	0	0	0	0	0	0	0	0	0	0	0	0	0	0	0	0	0	0	0	0	0	0	0	0	0	0	0	0	0	0	0	0	0	0	0	0	0	0	0	0	0	0	0	0	0	0	0	0	0	0	0	0	0	0	0	0	0	0	0	0	0	0	0	0	0	0	0	0	0	0	0	0	0	0	0	0	0	0	0	0	0	0	0	0	0	0	0	0	0	0	0	0	0	0	0	0	0	0	0	0	0	0	0	1.7942	0	2.2374	0	0	0	0	0	0	0	0	0	0	0	0	0	0	0	0	0	0	0	0	0	0	0	0	0	0	0	0	0	0	0	0	0	0	0	0	0	0	0	0	0	0	0	0	0	0	0	0	0	0	0	0	0	0	0	0	0	0	0	0	0	0	0	0	0	0	0	0	0	0	0	0	0	0	0	0	0	0.3557	0.4379	0	0	0	0	0	0	0	0	0	0	0	0	0	0	0	0	0	0	0	0	0	0	0	0	0	0	0	0	0	0	0	0	0	0	0	0	0	0	0	0	0	0	0	0	0	0	0	0	0	0	0.5482	0	0	0	0	0	0	0	0	0	0	0	0	0	0	0	0	0	0	0	0	0	0	0	0	0	0	0	0	0	0	0	0	0	0	0	0	0	0	0	0	0	0	1.5588	0	0	0	0	0	0	0	0	0	0	0	0	0	0	0	0	0	0	2.9686	0	0	0	0	0	0	0	0	0	0	0	0	0	0	0	0	0	0	0	0	0	0	0	0	0	0	0	0	0	0	0	0	0	0	0	0	0	0	0	0	0	0	0	0	0	0	0	0	0	0.5577	0	0	0	0	0	0	0	0	0	0	0	0	0	0	0	0	0	0	0	0	0	0	0	0	0	0	0	0	0	0	0	0	0	0	0	0	0	0	0	0	0	0	0	0	0	0	0	0	0	0	0	0	0	0	1.7475	0	0	0	0	0	0	0	0	0	0	0	0	0	0	0	0	0	0	0	0	0	0	0	0	0	0	0	0	0	0	0	0	0	0	0	0	0	0	0	0	0	0	0	0	0	0	4.0291	0	0	0	0	0	0	0	0	0	0	0	0	0	0	0	0	0	0	0	0	0	0	0	0.9152	0	0	0	0	0	1.4338	1.5868	0	0	0	3.3735	0	0	0	0	0	0	0	0	0	0	0	0	0	0	0	0	0	0	0	0	0	0	0	0	5.6509	3.6825	0	0	0	0	0	0	0	0	0	0	0	0	0	0	0	0	0	0.2411	0.5361	0	0	0	0	0	0	0	0	0	0	0	0	0	0	0	0	0	0	0	0	0	0	0	0	0	0	0	0	0	0	0	0	0	0	0	0	0	0	0	0	0	0	0	0	0	0	0	0	0	0	0	0	0	0	0	0	0.2755	0	0	0	0	0	0	0	0	0	0	0	0	0	0	0.6687	0	0	0	0	0	0	0	0	0	0	0	0	0	0	0	0	0	0	0	0	0	0	0	0	0	0	0	0	0	0	0	0	0	0	0	0	0	0	0	0	0	0	0	0	0	0	0	0	0	0	0	0	0.8765	0	0	0	0	0	0	0	0	0	0	0	0	0	0	0	2.4656	0	0	0	0	0	0	0	8.2472	0	0	0	0	0	0	0	0	0	0	0	0	0	0	0	0	0	0	0	1.2366	0	0	0	0	0	5.6114	0	0	0	0	0	0	0	0	0	0	0	0	0	0	0	0	0	0	0	0	0	0	0	0	0	0	0	0	0	0	0	0	0	0	0	0	0	0	0	0	0	0	0	0	0	0	0	0	0	0	0	0	0	0	0	0	0	0	0	0	0	0	0	0	0	0	0	0	0	0	0	0	0	0	0	0	0	0	0	0	0	0	0	0	0	0	0	0	0	0	0	0	0	0	0	0	0	0	0	0	0	0	0	0	0	0	0	0	0	0	0	0	0	0	0	0	0	0	0	0	0	0	0	0	0	0	0	0	0	0	0	0	0	0	0	0	0	0	0	2.8361	0	0	0	0	0	0	0	0	0	0	0	0	0	0	0	0	0	0	0	0	0	0	0	0	0	0	0	0	0	0	0	0	0	0	0	0	0	0	0	0	0	0	0	0	0	0	0	0	0	0	0	0	0	0	0	0	0	0	0	0	0	0	0	0	0	0	0	0	0	0	0	0	0	0	0	0	0	0	0	0	0	0	0	0	0	0	0	0	0	0	0	0	0	0	0	0	0	0	0	0	0	0	0	0	0	0	0	0	0	0	0	0	0	0	0	0	0	0	0	0	0	0	0	0	0	0	0	0	0	0	0	0	0	0	0	0	0	0	0	0	0	0	0	0	0	0	0.9751	0	0	0	0	0	0	0	0	0	0	0	0	0	0	0	0	0	0	0	0	0	0	0	0	0	0	0	0	0	0	0	0	0	0	0	0	0	0	0	0	0	0	0	0	0	0	0	0	0	0	0	0	0	0	0	0	0	0	0	0	0	0	0	0	0	0	0	0	0	0	0	0	0	0	0	0	0.8212	0	0	1.2555	0	0	0	0	0	0	0	0	0	0	0	0	1.1055	0	0	0.1828	0	0	0	0	0	0	0	0	0	0	0	0	0	0
hsa-miR-12115	0	0	0	0	0	0	0	0	0	0	0	0	0	0	0	0	0	0	0	0	0	0	0	0	0	0	0	0	0	0	0	0	0	0	0	0	0	0	0	0	0	0	0	0	0	0	0	0	0	0	0	0	0	0	0	0	0	0	0	0	0	0	0	0	0	0	0	0	0	0	0	0	0	0	0	0	0	0	0	0	0	0	0	0	0	0	0	0	0	0	0	0	0	0	0	0	0	0	0	0	0	0	0	0	0	0	0	0	0	0	0	0	0	0	0	0	0	0	0	0	0	0	0	0	0	0	0	0	0	0	0	0	0	0	0	0	0	0	0	0	0	0	0	0	0	0	0	0	0	0	0	0	0	0	0	0	0	0	0	0	0	0	0	0	0	0	0	0	0	0	0	0	0	0	0	0	0	0	0	0	0	0	0	0	0	0	0	0	0	0	0	0	0	0	0	0	0	0	0	0	0	0	0	0	0	0	0	0	0	0	0	0	0	0	0	0	0	0	0	0	0	0	0	0	0	0	0	0	0	0	0	0	0	0	0	0	0	0	0	0	0	0	0	0	0	0	0	0	0	0	0	0	0	0	0	0	0	0	0	0	0	0	0	0	0	0	0	0	0	0	0	0	0	0	0	0	0	0	0	0	0	0	0	0	0	0	0	0	0	0	0	0	0	0	0	0	0	0	0	0	0	0	0	0	0	0	0	0	0	0	0	0	0	0	0	0	0	0	0	0	0	0	0	0	0	0	0	0	0	0	0	0	0	0	0	0	0	0	0	0	0	0	0	0	0	0	0	0	0	0	0	0	0	0	0	0	0	0	0	0	0	0	0	0	0	0	0	0	0	0	0	0	0	0	0	0	0	0	0	0	0	0	0	0	0	0	0	0	0	0	0	0	0	0	0	0	0	0	0	0	0	0	0	0	0	0	0	0	0	0	0	0	0	0	0	0	0	0	0	0	0	0	0	0	0	0	0	0	0	0	0	0	0	0	0	0	0	0	0	0	0	0	0	0	0	0	0	0	0	0	0	0	0	0	0	0	0	0	0	0	0	0	0	0	0	0	0	0	0	0	0	0	0	0	0	0	0	0	0	0	0	0	0	0	0	0	0	0	0	0	0	0	0	0	0	0	0	0	0	0	0	0	0	0	0	0	0	0	0	0	0	0	0	0	0	0	0	0	0	0	0	0	0	0	0	0	0	0	0	0	0	0	0	0	0	0	0	0	0	0	0	0	0	0	0	0	0	0	0	0	0	0	0	0	0	0	0	0	0	0	0	0	0	0	0	0	0	0	0	0	0	0	0	0	0	0	0	0	0	0	0	0	0	0	0	0	0	0	0	0	0	0	0	0	0	0	0	0	0	0	0	0	0	0	0	0	0	0	0	0	0	0	0	0	0	0	0	0	0	0	0	0	0	0	0	0	0	0	0	0	0	0	0	0	0	0	0	0	0	0	0	0	0	0	0	0	0	0	0	0	0	0	0	0	0	0	0	0	0	0	0	0	0	0	0	0	0	0	0	0	0	0	0	0	0	0	0	0	0	0	0	0	0	0	0	0	0	0	0	0	0	0	0	0	0	0	0	0	0	0	0	0	0	0	0	0	0	0	0	0	0	0	0	0	0	0	0	0	0	0	0	0	0	0	0	0	0	0	0	0	0	0	0	0	0	0	0	0	0	0	0	0	0	0	0	0	0	0	0	0	0	0	0	0	0	0	0	0	0	0	0	0	0	0	0	0	0	0	0	0	0	0	0	0	0	0	0	0	0	0	0	0	0	0	0	0	0	0	0	0	0	0	0	0	0	0	0	0	0	0	0	0	0	0	0	0	0	0	0	0	0	0	0	0	0	0	0	0	0	0	0	0	0	0	0	0	0	0	0	0	0	0	0	0	0	0	0	0	0	0	0	0	0	0	0	0	0	0	0	0	0	0	0	0	0	0	0	0	0	0	0	0	0	0	0	0	0	0	0	0	0	0	0	0	0	0	1.1815	0	0	0	0	0	0	0	0	0	0	0	0	0	0	0	0	0	0	0	0	0	0	0	0	0	0	0	0	0	0	0	0	0	0	0	0	0	0	0	0	0	0	0	0	0	0	0	0	0	0	0	0	0	0	0	0	0	0	0	0	0	0	0	0	0	0	0	0	0	0	0	0	0	0	0	0	0	0	0	0	0	0	0	0	0	0	0	0	0	0	0	0	0	0	0	0	0	0	0	0	0	0	0	0	0	0	0	0	0	0	0	0	0	0	0	0	0	0	0	0	0	0	0	0	0	0	0	0	0	0	0	0	0	0	0	0	0	0	0	0	0	0	0	0	0	0	0	0	0	0	0	0	0	0	0	0	0	0	0	0	0	0	0	0	0	0	0	0	0	0	0	0	0	0	0	0	0	0	0	0	0	0	0	0	0	0	0	0	0	0	0	0	0	0	0	0	0	0	0	0	0	0	0	0	0	0	0	0	0	0	0	0	0	0	0	0	0	0	0	0	0	0	0	0	0	0	0	0	0	0	0	0	0	0	0	0	0	0	0	0	0	0	0	0	0	0	0	0	0	0	0	0	0	0	0	0	0	0	0	0	0	0	0	0	0	0	0	0	0	0	0	0	0	0	0	0	0	0	0	0	0	0	0	0	0	0	0	0	0	0	0	0	0	0	0	0	0	0	0	0	0	0	0	0	0	0	0	0	0	0	0	0	0	0	0	0	0	0	0	0	0	0	0	0	0	0	0	0	0	0	0	0	0	0	0	0	0	0	0	0	0	0	0	0	0	0	0	0	0	0	0	0	0	0	0	0	0	0	0	0	0	0	0	0	0	0	0	0	0	0	0	0	0	0	0	0	0	0	0	0	0	0	0	0	0	0	0	0	0	0	0	0	0	0	0	0	0	0	0	0	0	0	0	0	0	0	0	0	0	0	0	0	0	0	0	0	0	0	0	0	0	0	0	0	0	0	0	0	0	0	0	0	0	0	0	0	0	0	0	0	0	0	0	0	0	0	0	0	0	0	0	0	0	0	0	0	0	0	0	0	0	0	0	0	0	0	0	0	0	0	0	0	0	0	0	0	0	0	0	0	0	0	0	0	0	0	0	0	0	0	0	0	0	0	0	0	0	0	0	0	0	0	0	0	0	0	0	0	0	0	0	0	0	0	0	0	0	0	0	0	0	0	0	0	0	0	0	0	0	0	0	0	0	0	0	0	0	0	0	0	0	0	0	0	0	0	0	0	0	0	0	0	0	0	0	0	0	0	0	0	0	0	0	0	0	0	0	0	0	0	0	0	0	0	0	0	0	0	0	0	0	0	0	0	0	0	0	0	0	0	0	0	0	0	0	0	0	0	0	0	0	0	0	0	0	0	0	0	0	0	0	0	0	0	0	0	0	0	0	0	0	0	0	0	0	0	0	0	0	0	0	0	0	0	0	0	0	0	0	0	0	0	0	0	0	0	0	0	0	0	0	0	0	0	0	0	0	0	0	0	0	0	0	0	0	0	0	0	0	0	0	0	0	0	0	0	0	0	0	0	0	0	0	0	0	0	0	0	0	0	0	0	0	0	0	0	0	0	0	0	0	0	0	0	0	0	0	0	0	0	0	0	0	0	0	0	0	0	0	0	0	0	0	0	0	0	0	0	0	0	0	0	0	0	0	0	0	0	0	0	0	0	0	0	0	0	0	0	0	0	0	0	0	0	0	0	0	0	0	0	0	0	0	0	0	0	0	0	0	0	0	0	0	0	0	0	0	0	0	0	0	0	0	0	0	0	0	0	0	0	0	0	0	0	0	0	0	0	0	0	0	0	0	0	0	0	0	0	0	0	0	0	0	0	0	0	0	0	0	0	0	0	0	0	0	0	0	0	0	0	0	0	0	0	0	0	0	0	0	0	0	0	0	0	0	0	0	0	0	0	0	0	0	0	0	0	0	0	0	0	0	0	0	0	0	0	0	0	0	0	0	0	0	0	0	0	0	0	0	0	0	0	0	0	0	0	0	0	0	0	0	0	0	0	0	0	0	0	0	0	0	0	0	0	0	0	0	0	0	0	0	0	0	0	0	0	0	0	0	0	0	0	0	0	0	0	0	0	0	0	0	0	0	0	0	0	0	0	0	0	0	0	0	0	0	0	0	0	0	0	0	0	0	0	0	0	0	0	0	0	0	0	0	0	0	0	0	0	0	0	0	0	0	0	0	0	0	0	0	0	0	0	0	0	0	0	0	0	0	0	0	0	0	0	0	0	0	0	0	0	0	0	0	0	0	0	0	0	0	0	0	0	0	0	0	0	0	0	0	0	0	0	0	0	0	0	0	0	0	0	0	0	0	0	0	0	0	0	0	0	0	0	0	0	0	0	0	0	0	0	0	0	0	0	0	0	0	0	0	0	0	0	0	0	0	0	0	0	0	0	0	0	0	0	0	0	0	0	0	0	0	0	0	0	0	0	0	0	0	0	0	0	0	0	0	0	0	0	0	0	0	0	0	0	0	0	0	0	0	0	0	0	0	0	0	0	0	0	0	0	0	0	0	0	0	0	0	0	0	0	0	0	0	0	0	0	0	0	0	0	0	0	0	0	0	0	0	0	0	0	0	0	0	0	0	0	0	0	0	0	0	0	0	0	0	0	0	0	0	0	0	0	0	0	0	0	0	0	0	0	0	0	0	0	0	0	0	0	0	0	0	0	0	0	0	0	0	0	0	0	0	0	0	0	0	0	0	0	0	0	0	0	0	0	0	0	0	0	0	0	0	0	0	0	0	0	0	0	0	0	0	0	0	0	0	0	0	0	0	0	0	0	0	0	0	0	0	0	0	0	0	0	0	0	0	0	0	0	0	0	0	0	0	0	0	0	0	0	0	0	0	0	0	0	0	0	0	0	0	0	0	0	0	0	0	0	0	0	0	0	0	0	0	0	0	0	0	0	0	0	0	0	0	0	0	0	0	0	0	0	0	0	0	0	0	0	0	0	0	0	0	0	0	0	0	0	0	0	0	0	0	0	0	0	0	0	0	0	0	0	0	0	0	0	0	0	0	0	0	0	0	0	0	0	0	0	0	0	0	0	0	0	0	0	0	0	0	0	0	0	0	0	0	0	0	0	0	0	0	0	0	0	0	0	0	0	0	0	0	0	0	0	0	0	0	0	0	0	0	0	0	0	0	0	0	0	0	0	0	0	0	0	0	0	0	0	0	0	0	0	0	0	0	0	0	0	0	0	0	0	0	0	0	0	0	0	0	0	0	0	0	0	0	0	0	0	0	0	0	0	0	0	0	0	0	0	0	0	0	0	0	0	0	0	0	0	0	0	0	0	0	0	0	0	0	0	0	0	0	0	0	0	0	0	0	0	0	0	0	0	0	0	0	0	0	0	0	0	0	0	0	0	0	0	0	0	0	0	0	0	0	0	0	0	0	0	0	0	0	0	0	0	0	0	0	0	0	0	0
hsa-miR-12116	0	0	0	0	0	0	0	0	0	0	0	0	0	0	0	0	0	0	0	0	0	0	0	0	0	0	0	0	0	0	0	0	0	0	0	0	0	0	0	0	0	0	0	0	0	0	0	0	0	0	0	0	0	0	0	0	0	0	0	0	0	0	0	0	0	0	0	0	0	0	0	0	0	0	0	0	0	0	0	0	0	0	0	0	0	0	0	0	0	0	0	0	0	0	0	0	0	0	0	0	0	0	0	0	0	0	0	0	0	0	0	0	0	0	0	0	0	0	0	0	0	0	0	0	0	0	0	0	0	0	0	0	0	0	0	0	0	0	0	0	0	0	0	0	0	0	0	0	0	0	0	0	0	0	0	0	0	0	0	0	0	0	0	0	0	0	0	0	0	0	0	0	0	0	0	0	0	0	0	0	0	0	0	0	0	0	0	0	0	0	0	0	0	0	0	0	0	0	0	0	0	0	0	0	0	0	0	0	0	0	0	0	0	0	0	0	0	0	0	0	0	0	0	0	0	0	0	0	0	0	0	0	0	0	0	0	0	0	0	0	0	0	0	0	0	0	0	0	0	0	0	0	0	0	0	0	0	0	0	0	0	0	0	0	0	0	0	0	0	0	0	0	0	0	0	0	0	0	0	0	0	0	0	0	0	0	0	0	0	0	0	0	0	0	0	0	0	0	0	0	0	0	0	0	0	0	0	0	0	0	0	0	0	0	0	0	0	0	0	0	0	0	0	0	0	0	0	0	0	0	0	0	0	0	0	0	0	0	0	0	0	0	0	0	0	0	0	0	0	0	0	0	0	0	0	0	0	0	0	0	0	0	0	0	0	0	0	0	0	0	0	0	0	0	0	0	0	0	0	0	0	0	0	0	0	0	0	0	0	0	0	0	0	0	0	0	0	0	0	0	0	0	0	0	0	0	0	0	0	0	0	0	0	0	0	0	0	0	0	0	0	0	0	0	0	0	0	0	0	0	0	0	0	0	0	0	0	0	0	0	0	0	0	0	0	0	0	0	0	0	0	0	0	0	0	0	0	0	0	0	0	0	0	0	0	0	0	0	0	0	0	0	0	0	0	0	0	0	0	0	0	0	0	0	0	0	0	0	0	0	0	0	0	0	0	0	0	0	0	0	0	0	0	0	0	0	0	0	0	0	0	0	0	0	0	0	0	0	0	0	0	0	0	0	0	0	0	0	0	0	0	0	0	0	0	0	0	0	0	0	0	0	0	0	0	0	0	0	0	0	0	0	0	0	0	0	0	0	0	0	0	0	0	0	0	0	0	0	0	0	0	0	0	0	0	0	0	0	0	0	0	0	0	0	0	0	0	0	0	0	0	0	0	0	0	0	0	0	0	0	0	0	0	0	0	0	0	0	0	0	0	0	0	0	0	0	0	0	0	0	0	0	0	0	0	0	0	0	0	0	0	0	0	0	0	0	0	0	0	0	0	0	0	0	0	0	0	0	0	0	0	0	0	0	0	0	0	0	0	0	0	0	0	0	0	0	0	0	0	0	0	0	0	0	0	0	0	0	0	0	0	0	0	0	0	0	0	0	0	0	0	0	0	0	0	0	0	0	0	0	0	0	0	0	0	0	0	0	0	0	0	0	0	0	0	0	0	0	0	0	0	0	0	0	0	0	0	0	0	0	0	0	0	0	0	0	0	0	0	0	0	0	0	0	0	0	0	0	0	0	0	0	0	0	0	0	0	0	0	0	0	0	0	0	0	0	0	0	0	0	0	0	0	0	0	0	0	0	0	0	0	0	0	0	0	0	0	0	0	0	0	0	0	0	0	0	0	0	0	0	0	0	0	0	0	0	0	0	0	0	0	0	0	0	0	0	0	0	0	0	0	0	0	0	0	0	0	0	0	0	0	0	0	0	0	0	0	0	0	0	0	0	0	0	0	0	0	0	0	0	0	0	0	0	0	0	0	0	0	0	0	0	0	0	0	0	0	0	0	0	0	0	0	0	0	0	0	0	0	0	0	0	0	0	0	0	0	0	0	0	0	0	0	0	0	0	0	0	0	0	0	0	0	0	0	0	0	0	0	0	0	0	0	0	0	0	0	0	0	0	0	0	0	0	0	0	0	0	0	0	0	0	0	0	0	0	0	0	0	0	0	0	0	0	0	0	0	0	0	0	0	0	0	0	0	0	0	0	0	0	0	0	0	0	0	0	0	0	0	0	0	0	0	0	0	0	0	0	0	0	0	0	0	0	0	0	0	0	0	0	0	0	0	0	0	0	0	0	0	0	0	0	0	0	0	0	0	0	0	0	0	0	0	0	0	0	0	0	0	0	0	0	0	0	0	0	0	0	0	0	0	0	0	0	0	0	0	0	0	0	0	0	0	0	0	0	0	0	0	0	0	0	0	0	0	0	0	0	0	0	0	0	0	0	0	0	0	0	0	0	0	0	0	0	0	0	0	0	0	0	0	0	0	0	0	0	0	0	0	0	0	0	0	0	0	0	0	0	0	0	0	0	0	0	0	0	0	0	0	0	0	0	0	0	0	0	0	0	0	0	0	0	0	0	0	0	0	0	0	0	0	0	0	0	0	0	0	0	0	0	0	0	0	0	0	0	0	0	0	0	0	0	0	0	0	0	0	0	0	0	0	0	0	0	0	0	0	0	0	0	0	0	0	0	0	0	0	0	0	0	0	0	0	0	0	0	0	0	0	0	0	0	0	0	0	0	0	0	0	0	0	0	0	0	0	0	0	0	0	0	0	0	0	0	0	0	0	0	0	0	0	0	0	0	0	0	0	0	0	0	0	0	0	0	0	0	0	0	0	0	0	0	0	0	0	0	0	0	0	0	0	0	0	0	0	0	0	0	0	0	0	0	0	0	0	0	0	0	0	0	0	0	0	0	0	0	0	0	0	0	0	0	0	0	0	0	0	0	0	0	0	0	0	0	0	0	0	0	0	0	0	0	0	0	0	0	0	0	0	0	0	0	0	0	0	0	0	0	0	0	0	0	0	0	0	0	0	0	0	0	0	0	0	0	0	0	0	0	0	0	0	0	0	0	0	0	0	0	0	0	0	0	0	0	0	0	0	0	0	0	0	0	0	0	0	0	0	0	0	0	0	0	0	0	0	0	0	0	0	0	0	0	0	0	0	0	0	0	0	0	0	0	0	0	0	0	0	0	0	0	0	0	0	0	0	0	0	0	0	0	0	0	0	0	0	0	0	0	0	0	0	0	0	0	0	0	0	0	0	0	0	0	0	0	0	0	0	0	0	0	0	0	0	0	0	0	0	0	0	0	0	0	0	0	0	0	0	0	0	0	0	0	0	0	0	0	0	0	0	0	0	0	0	0	0	0	0	0	0	0	0	0	0	0	0	0	0	0	0	0	0	0	0	0	0	0	0	0	0	0	0	0	0	0	0	0	0	0	0	0	0	0	0	0	0	0	0	0	0	0	0	0	0	0	0	0	0	0	0	0	0	0	0	0	0	0	0	0	0	0	0	0	0	0	0	0	0	0	0	0	0	0	0	0	0	0	0	0	0	0	0	0	0	0	0	0	0	0	0	0	0	0	0	0	0	0	0	0	0	0	0	0	0	0	0	0	0	0	0	0	0	0	0	0	0	0	0	0	0	0	0	0	0	0	0	0	0	0	0	0	0	0	0	0	0	0	0	0	0	0	0	0	0	0	0	0	0	0	0	0	0	0	0	0	0	0	0	0	0	0	0	0	0	0	0	0	0	0	0	0	0	0	0	0	0	0	0	0	0	0	0	0	0	0	0	0	0	0	0	0	0	0	0	0	0	0	0	0	0	0	0	0	0	0	0	0	0	0	0	0	0	0	0	0	0	0	0	0	0	0	0	0	0	0	0	0	0	0	0	0	0	0	0	0	0	0	0	0	0	0	0	0	0	0	0	0	0	0	0	0	0	0	0	0	0	0	0	0	0	0	0	0	0	0	0	0	0	0	0	0	0	0	0	0	0	0	0	0	0	0	0	0	0	0	0	0	0	0	0	0	0	0	0	0	0	0	0	0	0	0	0	0	0	0	0	0	0	0	0	0	0	0	0	0	0	0	0	0	0	0	0	0	0	0	0	0	0	0	0	0	0	0	0	0	0	0	0	0	0	0	0	0	0	0	0	0	0	0	0	0	0	0	0	0	0	0	0	0	0	0	0	0	0	0	0	0	0	0	0	0	0	0	0	0	0	0	0	0	0	0	0	0	0	0	0	0	0	0	0	0	0	0	0	0	0	0	0	0	0	0	0	0	0	0	0	0	0	0	0	0	0	0	0	0	0	0	0	0	0	0	0	0	0	0	0	0	0	0	0	0	0	0	0	0	0	0	0	0	0	0	0	0	0	0	0	0	0	0	0	0	0	0	0	0	0	0	0	0	0	0	0	0	0	0	0	0	0	0	0	0	0	0	0	0	0	0	0	0	0	0	0	0	0	0	0	0	0	0	0	0	0	0	0	0	0	0	0	0	0	0	0	0	0	0	0	0	0	0	0	0	0	0	0	0	0	0	0	0	0	0	0	0	0	0	0	0	0	0	0	0	0	0	0	0	0	0	0	0	0	0	0	0	0	0	0	0	0	0	0	0	0	0	0	0	0	0	0	0	0	0	0	0	0	0	0	0	0	0	0	0	0	0	0	0	0	0	0	0	0	0	0	0	0	0	0	0	0	0	0	0	0	0	0	0	0	0	0	0	0	0	0	0	0	0	0	0	0	0	0	0	0	0	0	0	0	0	0	0	0	0	0	0	0	0	0	0	0	0	0	0	0	0	0	0	0	0	0	0	0	0	0	0	0	0	0	0	0	0	0	0	0	0	0	0	0	0	0	0	0	0	0	0	0	0	0	0	0	0	0	0	0	0	0	0	0	0	0	0	0	0	0	0	0	0	0	0	0	0	0	0	0	0	0	0	0	0	0	0	0	0	0	0	0	0	0	0	0	0	0	0	0	0	0	0	0	0	0	0	0	0	0	0	0	0	0	0	0	0	0	0	0	0	0	0	0	0	0	0	0	0	0	0	0	0	0	0	0	0	0	0	0	0	0	0	0	0	0	0	0	0	0	0	0	0	0	0	0	0	0	0	0	0	0	0	0	0	0	0	0	0	0	0	0	0	0	0	0	0	0	0	0	0	0	0	0	0	0	0	0	0	0	0	0	0	0	0	0	0	0	0	0	0	0	0	0	0	0	0	0	0	0	0	0	0	0	0	0	0	0	0	0	0	0	0	0	0	0	0	0	0	0	0	0	0	0	0	0	0	0	0	0	0	0	0	0	0	0	0	0	0	0	0	0	0	0	0	0	0	0	0	0	0	0	0	0	0	0	0	0	0	0	0	0	0	0	0	0	0	0	0	0	0	0	0	0	0	0	0	0	0	0	0	0	0	0	0	0	0	0	0	0	0	0	0	0	0	0	0	0	0	0	0	0	0	0	0
hsa-miR-12117	0	0	0	0	0	0	0	0	0	0	0	0	0	0	0	0	0	0	0	0	0	0	0	0	0	0	0	0	0	0	0	0	0	0	0	0	0	0	0	0	0	0	0	0	0	0	0	0	0	0	0	0	0	0	0	0	0	0	0	0	0	0	0	0	0	0	0	0	0	0	0	0	0	0	0	0	0	0	0	0	0	0	0	0	0	0	0	0	0	0	0	0	0	0	0	0	0	0	0	0	0	0	0	0	0	0	0	0	0	0	0	0	0	0	0	0	0	0	0	0	0	0	0	0	0	0	0	0	0	0	0	0	0	0	0	0	0	0	0	0	0	0	0	0	0	0	0	0	0	0	0	0	0	0	0	0	0	0	0	0	0	0	0	0	0	0	0	0	0	0	0	0	0	0	0	0	0	0	0	0	0	0	0	0	0	0	0	0	0	0	0	0	0	0	0	0	0	0	0	0	0	0	0	0	0	0	0	0	0	0	0	0	0	0	0	0	0	0	0	0	0	0	0	0	0	0	0	0	0	0	0	0	0	0	0	0	0	0	0	0	0	0	0	0	0	0	0	0	0	0	0	0	0	0	0	0	0	0	0	0	0	0	0	0	0	0	0	0	0	0	0	0	0	0	0	0	0	0	0	0	0	0	0	0	0	0	0	0	0	0	0	0	0	0	0	0	0	0	0	0	0	0	0	0	0	0	0	0	0	0	0	0	0	0	0	0	0	0	0	0	0	0	0	0	0	0	0	0	0	0	0	0	0	0	0	0	0	0	0	0	0	0	0	0	0	0	0	0	0	0	0	0	0	0	0	0	0	0	0	0	0	0	0	0	0	0	0	0	0	0	0	0	0	0	0	0	0	0	0	0	0	0	0	0	0	0	0	0	0	0	0	0	0	0	0	0	0	0	0	0	0	0	0	0	0	0	0	0	0	0	0	0	0	0	0	0	0	0	0	0	0	0	0	0	0	0	0	0	0	0	0	0	0	0	0	0	0	0	0	0	0	0	0	0	0	0	0	0	0	0	0	0	0	0	0	0	0	0	0	0	0	0	0	0	0	0	0	0	0	0	0	0	0	0	0	0	0	0	0	0	0	0	0	0	0	0	0	0	0	0	0	0	0	0	0	0	0	0	0	0	0	0	0	0	0	0	0	0	0	0	0	0	0	0	0	0	0	0	0	0	0	0	0	0	0	0	0	0	0	0	0	0	0	0	0	0	0	0	0	0	0	0	0	0	0	0	0	0	0	0	0	0	0	0	0	0	0	0	0	0	0	0	0	0	0	0	0	0	0	0	0	0	0	0	0	0	0	0	0	0	0	0	0	0	0	0	0	0	0	0	0	0	0	0	0	0	0	0	0	0	0	0	0	0	0	0	0	0	0	0	0	0	0	0	0	0	0	0	0	0	0	0	0	0	0	0	0	0	0	0	0	0	0	0	0	0	0	0	0	0	0	0	0	0	0	0	0	0	0	0	0	0	0	0	0	0	0	0	0	0	0	0	0	0	0	0	0	0	0	0	0	0	0	0	0	0	0	0	0	0	0	0	0	0	0	0	0	0	0	0	0	0	0	0	0	0	0	0	0	0	0	0	0	0	0	0	0	0	0	0	0	0	0	0	0	0	0	0	0	0	0	0	0	0	0	0	0	0	0	0	0	0	0	0	0	0	0	0	0	0	0	0	0	0	0	0	0	0	0	0	0	0	0	0	0	0	0	0	0	0	0	0	0	0	0	0	0	0	0	0	0	0	0	0	0	0	0	0	0	0	0	0	0	0	0	0	0	0	0	0	0	0	0	0	0	0	0	0	0	0	0	0	0	0	0	0	0	0	0	0	0	0	0	0	0	0	0	0	0	0	0	0	0	0	0	0	0	0	0	0	0	0	0	0	0	0	0	0	0	0	0	0	0	0	0	0	0	0	0	0	0	0	0	0	0	0	0	0	0	0	0	0	0	0	0	0	0	0	0	0	0	0	0	0	0	0	0	0	0	0	0	0	0	0	0	0	0	0	0	0	0	0	0	0	0	0	0	0	0	0	0	0	0	0	0	0	0	0	0	0	0	0	0	0	0	0	0	0	0	0	0	0	0	0	0	0	0	0	0	0	0	0	0	0	0	0	0	0	0	0	0	0	0	0	0	0	0	0	0	0	0	0	0	0	0	0	0	0	0	0	0	0	0	0	0	0	0	0	0	0	0	0	0	0	0	0	0	0	0	0	0	0	0	0	0	0	0	0	0	0	0	0	0	0	0	0	0	0	0	0	0	0	0	0	0	0	0	0	0	0	0	0	0	0	0	0	0	0	0	0	0	0	0	0	0	0	0	0	0	0	0	0	0	0	0	0	0	0	0	0	0	0	0	0	0	0	0	0	0	0	0	0	0	0	0	0	0	0	0	0	0	0	0	0	0	0	0	0	0	0	0	0	0	0	0	0	0	0	0	0	0	0	0	0	0	0	0	0	0	0	0	0	0	0	0	0	0	0	0	0	0	0	0	0	0	0	0	0	0	0	0	0	0	0	0	0	0	0	0	0	0	0	0	0	0	0	0	0	0	0	0	0	0	0	0	0	0	0	0	0	0	0	0	0	0	0	0	0	0	0	0	0	0	0	0	0	0	0	0	0	0	0	0	0	0	0	0	0	0	0	0	0	0	0	0	0	0	0	0	0	0	0	0	0	0	0	0	0	0	0	0	0	0	0	0	0	0	0	0	0	0	0	0	0	0	0	0	0	0	0	0	0	0	0	0	0	0	0	0	0	0	0	0	0	0	0	0	0	0	0	0	0	0	0	0	0	0	0	0	0	0	0	0	0	0	0	0	0	0	0	0	0	0	0	0	0	0	0	0	0	0	0	0	0	0	0	0	0	0	0	0	0	0	0	0	0	0	0	0	0	0	0	0	0	0	0	0	0	0	0	0	0	0	0	0	0	0	0	0	0	0	0	0	0	0	0	0	0	0	0	0	0	0	0	0	0	0	0	0	0	0	0	0	0	0	0	0	0	0	0	0	0	0	0	0	0	0	0	0	0	0	0	0	0	0	0	0	0	0	0	0	0	0	0	0	0	0	0	0	0	0	0	0	0	0	0	0	0	0	0	0	0	0	0	0	0	0	0	0	0	0	0	0	0	0	0	0	0	0	0	0	0	0	0	0	0	0	0	0	0	0	0	0	0	0	0	0	0	0	0	0	0	0	0	0	0	0	0	0	0	0	0	0	0	0	0	0	0	0	0	0	0	0	0	0	0	0	0	0	0	0	0	0	0	0	0	0	0	0	0	0	0	0	0	0	0	0	0	0	0	0	0	0	0	0	0	0	0	0	0	0	0	0	0	0	0	0	0	0	0	0	0	0	0	0	0	0	0	0	0	0	0	0	0	0	0	0	0	0	0	0	0	0	0	0	0	0	0	0	0	0	0	0	0	0	0	0	0	0	0	0	0	0	0	0	0	0	0	0	0	0	0	0	0	0	0	0	0	0	0	0	0	0	0	0	0	0	0	0	0	0	0	0	0	0	0	0	0	0	0	0	0	0	0	0	0	0	0	0	0	0	0	0	0	0	0	0	0	0	0	0	0	0	0	0	0	0	0	0	0	0	0	0	0	0	0	0	0	0	0	0	0	0	0	0	0	0	0	0	0	0	0	0	0	0	0	0	0	0	0	0	0	0	0	0	0	0	0	0	0	0	0	0	0	0	0	0	0	0	0	0	0	0	0	0	0	0	0	0	0	0	0	0	0	0	0	0	0	0	0	0	0	0	0	0	0	0	0	0	0	0	0	0	0	0	0	0	0	0	0	0	0	0	0	0	0	0	0	0	0	0	0	0	0	0	0	0	0	0	0	0	0	0	0	0	0	0	0	0	0	0	0	0	0	0	0	0	0	0	0	0	0	0	0	0	0	0	0	0	0	0	0	0	0	0	0	0	0	0	0	0	0	0	0	0	0	0	0	0	0	0	0	0	0	0	0	0	0	0	0	0	0	0	0	0	0	0	0	0	0	0	0	0	0	0	0	0	0	0	0	0	0	0	0	0	0	0	0	0	0	0	0	0	0	0	0	0	0	0	0	0	0	0	0	0	0	0	0	0	0	0	0	0	0	0	0	0	0	0	0	0	0	0	0	0	0	0	0	0	0	0	0	0	0	0	0	0	0	0	0	0	0	0	0	0	0	0	0	0	0	0	0	0	0	0	0	0	0	0	0	0	0	0	0	0	0	0	0	0	0	0	0	0	0	0	0	0	0	0	0	0	0	0	0	0	0	0	0	0	0	0	0	0	0	0	0	0	0	0	0	0	0	0	0	0	0	0	0	0	0	0	0	0	0	0	0	0	0	0	0	0	0	0	0	0	0	0	0	0	0	0	0	0	0	0	0	0	0	0	0	0	0	0	0	0	0	0	0	0	0	0	0	0	0	0	0	0	0	0	0	0	0	0	0	0	0	0	0	0	0	0	0	0	0	0	0	0	0	0	0	0	0	0	0	0	0	0	0	0	0	0	0	0	0	0	0	0	0	0	0	0	0	0	0	0	0	0	0	0	0	0	0	0	0	0	0	0	0	0	0	0	0	0	0	0	0	0	0	0	0	0	0	0	0	0	0	0	0	0	0	0	0	0	0	0	0	0	0	0	0	0	0	0	0	0	0	0	0	0	0	0	0	0	0	0	0	0	0	0	0	0	0	0	0	0	0	0	0	0	0	0	0	0	0	0	0	0	0	0	0	0	0	0	0	0	0	0	0	0	0	0	0	0	0	0	0	0	0	0	0	0	0	0	0	0	0	0	0	0	0	0	0	0	0	0	0	0	0	0	0	0	0	0	0	0	0	0	0	0	0	0	0	0	0	0	0	0	0	0	0	0	0	0	0	0	0	0	0	0	0	0	0	0	0	0	0	0	0	0	0	0	0	0	0	0	0	0	0	0	0	0	0	0	0	0	0	0	0	0	0	0	0	0	0	0	0	0	0	0	0	0	0	0	0	0	0	0	0	0	0	0	0	0	0	0	0	0	0	0	0	0	0	0	0	0	0	0	0	0	0	0	0	0	0	0	0	0	0	0	0	0	0	0	0	0	0	0	0	0	0	0	0	0	0	0	0	0	0	0	0	0	0	0	0	0	0	0	0	0	0	0	0	0	0	0	0	0	0	0	0	0	0	0	0	0	0	0	0	0	0	0	0	0	0	0	0	0	0	0	0	0	0	0	0	0	0	0	0	0	0	0	0	0	0	0	0	0	0	0	0	0	0	0	0	0	0	0	0	0	0	0	0	0	0	0	0	0	0	0	0	0	0	0	0	0	0	0	0	0	0	0	0	0	0	0	0	0	0	0	0	0	0	0	0	0	0	0	0	0	0	0	0	0	0	0	0	0	0	0	0	0	0	0	0	0	0	0	0	0	0	0	0	0	0	0	0	0	0	0	0	0	0	0	0	0	0
hsa-miR-12118	0	0	0	0	0	0	0	0	0	0	0	0	0	0	0	0	0	0	0	0	0	0	0	0	0	0	0	0	0	0	0	0	0	0	0	0	0	0	0	0	0	0	0	0	0	0	0	0	0	0	0	0	0	0	0	0	0	0	0	0	0	0	0	0	0	0	0	0	0	0	0	0	0	0	0	0	0	0	0	0	0	0	0	0	0	0	0	0	0	0	0	0	0	0	0	0	0	0	0	0	0	0	0	0	0	0	0	0	0	0	0	0	0	0	0	0	0	0	0	0	0	0	0	0	0	0	0	0	0	0	0	0	0	0	0	0	0	0	0	0	0	0	0	0	0	0	0	0	0	0	0	0	0	0	0	0	0	0	0	0	0	0	0	0	0	0	0	0	0	0	0	0	0	0	0	0	0	0	0	0	0	0	0	0	0	0	0	0	0	0	0	0	0	0	0	0	0	0	0	0	0	0	0	0	0	0	0	0	0	0	0	0	0	0	0	0	0	0	0	0	0	0	0	0	0	0	0	0	0	0	0	0	0	0	0	0	0	0	0	0	0	0	0	0	0	0	0	0	0	0	0	0	0	0	0	0	0	0	0	0	0	0	0	0	0	0	0	0	0	0	0	0	0	0	0	0	0	0	0	0	0	0	0	0	0	0	0	0	0	0	0	0	0	0	0	0	0	0	0	0	0	0	0	0	0	0	0	0	0	0	0	0	0	0	0	0	0	0	0	0	0	0	0	0	0	0	0	0	0	0	0	0	0	0	0	0	0	0	0	0	0	0	0	0	0	0	0	0	0	0	0	0	0	0	0	0	0	0	0	0	0	0	0	0	0	0	0	0	0	0	0	0	0	0	0	0	0	0	0	0	0	0	0	0	0	0	0	0	0	0	0	0	0	0	0	0	0	0	0	0	0	0	0	0	0	0	0	0	0	0	0	0	0	0	0	0	0	0	0	0	0	0	0	0	0	0	0	0	0	0	0	0	0	0	0	0	0	0	0	0	0	0	0	0	0	0	0	0	0	0	0	0	0	0	0	0	0	0	0	0	0	0	0	0	0	0	0	0	0	0	0	0	0	0	0	0	0	0	0	0	0	0	0	0	0	0	0	0	0	0	0	0	0	0	0	0	0	0	0	0	0	0	0	0	0	0	0	0	0	0	0	0	0	0	0	0	0	0	0	0	0	0	0	0	0	0	0	0	0	0	0	0	0	0	0	0	0	0	0	0	0	0	0	0	0	0	0	0	0	0	0	0	0	0	0	0	0	0	0	0	0	0	0	0	0	0	0	0	0	0	0	0	0	0	0	0	0	0	0	0	0	0	0	0	0	0	0	0	0	0	0	0	0	0	0	0	0	0	0	0	0	0	0	0	0	0	0	0	0	0	0	0	0	0	0	0	0	0	0	0	0	0	0	0	0	0	0	0	0	0	0	0	0	0	0	0	0	0	0	0	0	0	0	0	0	0	0	0	0	0	0	0	0	0	0	0	0	0	0	0	0	0	0	0	0	0	0	0	0	0	0	0	0	0	0	0	0	0	0	0	0	0	0	0	0	0	0	0	0	0	0	0	0	0	0	0	0	0	0	0	0	0	0	0	0	0	0	0	0	0	0	0	0	0	0	0	0	0	0	0	0	0	0	0	0	0	0	0	0	0	0	0	0	0	0	0	0	0	0	0	0	0	0	0	0	0	0	0	0	0	0	0	0	0	0	0	0	0	0	0	0	0	0	0	0	0	0	0	0	0	0	0	0	0	0	0	0	0	0	0	0	0	0	0	0	0	0	0	0	0	0	0	0	0	0	0	0	0	0	0	0	0	0	0	0	0	0	0	0	0	0	0	0	0	0	0	0	0	0	0	0	0	0	0	0	0	0	0	0	0	0	0	0	0	0	0	0	0	0	0	0	0	0	0	0	0	0	0	0	0	0	0	0	0	0	0	0	0	0	0	0	0	0	0	0	0	0	0	0	0	0	0	0	0	0	0	0	0	0	0	0	0	0	0	0	0	0	0	0	0	0	0	0	0	0	0	0	0	0	0	0	0	0	0	0	0	0	0	0	0	0	0	0	0	0	0	0	0	0	0	0	0	0	0	0	0	0	0	0	0	0	0	0	0	0	0	0	0	0	0	0	0	0	0	0	0	0	0	0	0	0	0	0	0	0	0	0	0	0	0	0	0	0	0	0	0	0	0	0	0	0	0	0	0	0	0	0	0	0	0	0	0	0	0	0	0	0	0	0	0	0	0	0	0	0	0	0	0	0	0	0	0	0	0	0	0	0	0	0	0	0	0	0	0	0	0	0	0	0	0	0	0	0	0	0	0	0	0	0	0	0	0	0	0	0	0	0	0	0	0	0	0	0	0	0	0	0	0	0	0	0	0	0	0	0	0	0	0	0	0	0	0	0	0	0	0	0	0	0	0	0	0	0	0	0	0	0	0	0	0	0	0	0	0	0	0	0	0	0	0	0	0	0	0	0	0	0	0	0	0	0	0	0	0	0	0	0	0	0	0	0	0	0	0	0	0	0	0	0	0	0	0	0	0	0	0	0	0	0	0	0	0	0	0	0	0	0	0	0	0	0	0	0	0	0	0	0	0	0	0	0	0	0	0	0	0	0	0	0	0	0	0	0	0	0	0	0	0	0	0	0	0	0	0	0	0	0	0	0	0	0	0	0	0	0	0	0	0	0	0	0	0	0	0	0	0	0	0	0	0	0	0	0	0	0	0	0	0	0	0	0	0	0	0	0	0	0	0	0	0	0	0	0	0	0	0	0	0	0	0	0	0	0	0	0	0	0	0	0	0	0	0	0	0	0	0	0	0	0	0	0	0	0	0	0	0	0	0	0	0	0	0	0	0	0	0	0	0	0	0	0	0	0	0	0	0	0	0	0	0	0	0	0	0	0	0	0	0	0	0	0	0	0	0	0	0	0	0	0	0	0	0	0	0	0	0	0	0	0	0	0	0	0	0	0	0	0	0	0	0	0	0	0	0	0	0	0	0	0	0	0	0	0	0	0	0	0	0	0	0	0	0	0	0	0	0	0	0	0	0	0	0	0	0	0	0	0	0	0	0	0	0	0	0	0	0	0	0	0	0	0	0	0	0	0	0	0	0	0	0	0	0	0	0	0	0	0	0	0	0	0	0	0	0	0	0	0	0	0	0	0	0	0	0	0	0	0	0	0	0	0	0	0	0	0	0	0	0	0	0	0	0	0	0	0	0	0	0	0	0	0	0	0	0	0	0	0	0	0	0	0	0	0	0	0	0	0	0	0	0	0	0	0	0	0	0	0	0	0	0	0	0	0	0	0	0	0	0	0	0	0	0	0	0	0	0	0	0	0	0	0	0	0	0	0	0	0	0	0	0	0	0	0	0	0	0	0	0	0	0	0	0	0	0	0	0	0	0	0	0	0	0	0	0	0	0	0	0	0	0	0	0	0	0	0	0	0	0	0	0	0	0	0	0	0	0	0	0	0	0	0	0	0	0	0	0	0	0	0	0	0	0	0	0	0	0	0	0	0	0	0	0	0	0	0	0	0	0	0	0	0	0	0	0	0	0	0	0	0	0	0	0	0	0	0	0	0	0	0	0	0	0	0	0	0	0	0	0	0	0	0	0	0	0	0	0	0	0	0	0	0	0	0	0	0	0	0	0	0	0	0	0	0	0	0	0	0	0	0	0	0	0	0	0	0	0	0	0	0	0	0	0	0	0	0	0	0	0	0	0	0	0	0	0	0	0	0	0	0	0	0	0	0	0	0	0	0	0	0	0	0	0	0	0	0	0	0	0	0	0	0	0	0	0	0	0	0	0	0	0	0	0	0	0	0	0	0	0	0	0	0	0	0	0	0	0	0	0	0	0	0	0	0	0	0	0	0	0	0	0	0	0	0	0	0	0	0	0	0	0	0	0	0	0	0	0	0	0	0	0	0	0	0	0	0	0	0	0	0	0	0	0	0	0	0	0	0	0	0	0	0	0	0	0	0	0	0	0	0	0	0	0	0	0	0	0	0	0	0	0	0	0	0	0	0	0	0	0	0	0	0	0	0	0	0	0	0	0	0	0	0	0	0	0	0	0	0	0	0	0	0	0	0	0	0	0	0	0	0	0	0	0	0	0	0	0	0	0	0	0	0	0	0	0	0	0	0	0	0	0	0	0	0	0	0	0	0	0	0	0	0	0	0	0	0	0	0	0	0	0	0	0	0	0	0	0	0	0	0	0	0	0	0	0	0	0	0	0	0	0	0	0	0	0	0	0	0	0	0	0	0	0	0	0	0	0	0	0	0	0	0	0	0	0	0	0	0	0	0	0	0	0	0	0	0	0	0	0	0	0	0	0	0	0	0	0	0	0	0	0	0	0	0	0	0	0	0	0	0	0	0	0	0	0	0	0	0	0	0	0	0	0	0	0	0	0	0	0	0	0	0	0	0	0	0	0	0	0	0	0	0	0	0	0	0	0	0	0	0	0	0	0	0	0	0	0	0	0	0	0	0	0	0	0	0	0	0	0	0	0	0	0	0	0	0	0	0	0	0	0	0	0	0	0	0	0	0	0	0	0	0	0	0	0	0	0	0	0	0	0	0	0	0	0	0	0	0	0	0	0	0	0	0	0	0	0	0	0	0	0	0	0	0	0	0	0	0	0	0	0	0	0	0	0	0	0	0	0	0	0	0	0	0	0	0	0	0	0	0	0	0	0	0	0	0	0	0	0	0	0	0	0	0	0	0	0	0	0	0	0	0	0	0	0	0	0	0	0	0	0	0	0	0	0	0	0	0	0	0	0	0	0	0	0	0	0	0	0	0	0	0	0	0	0	0	0	0	0	0	0	0	0	0	0	0	0	0	0	0	0	0	0	0	0	0	0	0	0	0	0	0	0	0	0	0	0	0	0	0	0	0	0	0	0	0	0	0	0	0	0	0	0	0	0	0	0	0	0	0	0	0	0	0	0	0	0	0	0	0	0	0	0	0	0	0	0	0	0	0	0	0	0	0	0	0	0	0	0	0	0	0	0	0	0	0	0	0	0	0	0	0	0	0	0	0	0	0	0	0	0	0	0	0	0	0	0	0	0	0	0	0	0	0	0	0	0	0	0	0	0	0	0	0	0	0	0	0	0	0	0	0	0	0	0	0	0	0	0	0	0	0	0	0	0	0	0	0	0	0	0	0	0	0	0	0	0	0	0	0	0	0	0	0	0	0	0	0	0	0	0	0	0	0	0	0	0	0	0	0	0	0	0	0	0	0	0	0	0	0	0	0	0	0	0	0	0	0	0	0	0	0	0	0	0	0	0	0	0	0	0	0	0	0	0	0	0	0	0	0	0	0	0	0	0	0	0	0	0	0	0	0	0	0	0	0	0	0	0	0	0	0	0	0	0	0	0	0	0	0	0	0	0	0	0	0	0	0	0	0	0	0	0	0	0	0	0
hsa-miR-12119	0	0	0	0	0	0	0	0	0	0	0	0	0	0	0	0	0	0	0	0	0	0	0	0	0	0	0	0	0	0	0	0	0	0	0	0	0	0	0	0	0	0	0	0	0	0	0	0	0	0	0	0	0	0	0	0	0	0	0	0	0	0	0	0	0	0	0	0	0	0	0	0	0	0	0	0	0	0	0	0	0	0	0	0	0	0	0	0	0	0	0	0	0	0	0	0	0	0	0	0	0	0	0	0	0	0	0	0	0	0	0	0	0	0	0	0	0	0	0	0	0	0	0	0	0	0	0	0	0	0	0	0	0	0	0	0	0	0	0	0	0	0	0	0	0	0	0	0	0	0	0	0	0	0	0	0	0	0	0	0	0	0	0	0	0	0	0	0	0	0	0	0	0	0	0	0	0	0	0	0	0	0	0	0	0	0	0	0	0	0	0	0	0	0	0	0	0	0	0	0	0	0	0	0	0	0	0	0	0	0	0	0	0	0	0	0	0	0	0	0	0	0	0	0	0	0	0	0	0	0	0	0	0	0	0	0	0	0	0	0	0	0	0	0	0	0	0	0	0	0	0	0	0	0	0	0	0	0	0	0	0	0	0	0	0	0	0	0	0	0	0	0	0	0	0	0	0	0	0	0	0	0	0	0	0	0	0	0	0	0	0	0	0	0	0	0	0	0	0	0	0	0	0	0	0	0	0	0	0	0	0	0	0	0	0	0	0	0	0	0	0	0	0	0	0	0	0	0	0	0	0	0	0	0	0	0	0	0	0	0	0	0	0	0	0	0	0	0	0	0	0	0	0	0	0	0	0	0	0	0	0	0	0	0	0	0	0	0	0	0	0	0	0	0	0	0	0	0	0	0	0	0	0	0	0	0	0	0	0	0	0	0	0	0	0	0	0	0	0	0	0	0	0	0	0	0	0	0	0	0	0	0	0	0	0	0	0	0	0	0	0	0	0	0	0	0	0	0	0	0	0	0	0	0	0	0	0	0	0	0	0	0	0	0	0	0	0	0	0	0	0	0	0	0	0	0	0	0	0	0	0	0	0	0	3.1906	0	0	0	0	0	0	0	0	0	0	0	0	0	0	0	0	0	0	0	0	0	0	0	0	0	0	0	0	0	0	0	0	0	0	0	0	0	0	0	0	0	0	0	0	0	0	0	0	0	0	0	0	0	0	0	0	0	0	0	0	0	0	0	0	0	0	0	0	0	0	0	0	0	0	0	0	0	0	0	0	0	0	0	0	0	0	0	0	0	0	0	0	0	0	0	0	0	0	0	0	0	0	0	0	0	0	0	0	0	0	0	0	0	0	0	0	0	0	0	0	0	0	0	0	0	0	0	0	0	0	0	0	0	0	0	0	0	0	0	0	0	0	0	0	0	0	0	0	0	0	0	0	0	0	0	0	0	0	0	0	0	0	0	0	0	0	0	0	0	0	0	0	0	0	0	0	0	0	0	0	0	0	0	0	0	0	0	0	0	0	0	0	0	0	0	0	0	0	0	0	0	0	0	0	0	0	0	0	0	0	0	0	0	0	0	0	0	0	0	0	0	0	0	0	0	0	0	0	0	0	0	0	0	0	0	0	0	0	0	0	0	0	0	0	0	0	0	0	0	0	0	0	0	0	0	0	0	0	0	0	0	0	0	0	0	0	0	0	0	0	0	0	0	0	0	0	0	0	0	0	0	0	0	0	0	0	0	0	0	0	0	0	0	0	0	0	0	0	0	0	0	0	0	0	0	0	0	0	0	0	0	0	0	0	0	0	0	0	0	0	0	0	0	0	0	0	0	0	0	0	0	0	0	0	0	0	0	0	0	0	0	0	0	0	0	0	0	0	0	0	0	0	0	0	0	0	0	0	0	0	0	0	0	0	0	0	0	0	0	0	0	0	0	0	0	0	0	0	0	0	0	0	0	0	0	0	0	0	0	0	0	0	0	0	0	0	0	0	0	0	0	0	0	0	0	0	0	0	0	0	0	0	0	0	0	0	0	0	0	0	0	0	0	0	0	0	0	0	0	0	0	0	0	0	0	0	0	0	0	0	0	0	0	0	0	0	0	0	0	0	0	0	0	0	0	0	0	0	0	0	0	0	0	0	0	0	0	0	0	0	0	0	0	0	0	0	0	0	0	0	0	0	0	0	0	0	0	0	0	0	0	0	0	0	0	0	0	0	0	0	0	0	0	0	0	0	0	0	0	0	0	0	0	0	0	0	0	0	0	0	0	0	0	0	0	0	0	0	0	0	0	0	0	0	0	0	0	0	0	0	0	0	0	0	0	0	0	0	0	0	0	0	0	0	0	0	0	0	0	0	0	0	0	0	0	0	0	0	0	0	0	0	0	0	0	0	0	0	0	0	0	0	0	0	0	0	0	0	0	0	0	0	0	0	0	0	0	0	0	0	0	0	0	0	0	0	0	0	0	0	0	0	0	0	0	0	0	0	0	0	0	0	0	0	0	0	0	0	0	0	0	0	0	0	0	0	0	0	0	0	0	0	0	0	0	0	0	0	0	0	0	0	0	0	0	0	0	0	0	0	0	0	0	0	0	0	0	0	0	0	0	0	0	0	0	0	0	0	0	0	0	0	0	0	0	0	0	0	0	0	0	0	0	0	0	0	0	0	0	0	0	0	0	0	0	0	0	0	0	0	0	0	0	0	0	0	0	0	0	0	0	0	0	0	0	0	0	0	0	0	0	0	0	0	0	0	0	0	0	0	0	0	0	0	0	0	0	0	0	0	0	0	0	0	0	0	0	0	0	0	0	0	0	0	0	0	0	0	0	0	0	0	0	0	0	0	0	0	0	0	0	0	0	0	0	0	0	0	0	0	0	0	0	0	0	0	0	0	0	0	0	0	0	0	0	0	0	0	0	0	0	0	0	0	0	0	0	0	0	0	0	0	0	0	0	0	0	0	0	0	0	0	0	0	0	0	0	0	0	0	0	0	0	0	0	0	0	0	0	0	0	0	0	0	0	0	0	0	0	0	0	0	0	0	0	0	0	0	0	0	0	0	0	0	0	0	0	0	0	0	0	0	0	0	0	0	0	0	0	0	0	0	0	0	0	0	0	0	0	0	0	0	0	0	0	0	0	0	0	0	0	0	0	0	0	0	0	0	0	0	0	0	0	0	0	0	0	0	0	0	0	0	0	0	0	0	0	0	0	0	0	0	0	0	0	0	0	0	0	0	0	0	0	0	0	0	0	0	0	0	0	0	0	0	0	0	0	0	0	0	0	0	0	0	0	0	0	0	0	0	0	0	0	0	0	0	0	0	0	0	0	0	0	0	0	0	0	0	0	0	0	0	0	0	0	0	0	0	0	0	0	0	0	0	0	0	0	0	0	0	0	0	0	0	0	0	0	0	0	0	0	0	0	0	0	0	0	0	0	0	0	0	0	0	0	0	0	0	0	0	0	0	0	0	0	0	0	0	0	0	0	0	0	0	0	0	0	0	0	0	0	0	0	0	0	0	0	0	0	0	0	0	0	0	0	0	0	0	0	0	0	0	0	0	0	0	0	0	0	0	0	0	0	0	0	0	0	0	0	0	0	0	0	0	0	0	0	0	0	0	0	0	0	0	0	0	0	0	0	0	0	0	0	0	0	0	0	0	0	0	0	0	0	0	0	0	0	0	0	0	0	0	0	0	0	0	0	0	0	0	0	0	0	0	0	0	0	0	0	0	0	0	0	0	0	0	0	0	0	0	0	0	0	0	0	0	0	0	0	0	0	0	0	0	0	0	0	0	0	0	0	0	0	0	0	0	0	0	0	0	0	0	0	0	0	0	0	0	0	0	0	0	0	0	0	0	0	0	0	0	0	0	0	0	0	0	0	0	0	0	0	0	0	0	0	0	0	0	0	0	0	0	0	0	0	0	0	0	0	0	0	0	0	0	0	0	0	0	0	0	0	0	0	0	0	0	0	0	0	0	0	0	0	0	0	0	0	0	0	0	0	0	0	0	0	0	0	0	0	0	0	0	0	0	0	0	0	0	0	0	0	0	0	0	0	0	0	0	0	0	0	0	0	0	0	0	0	0	0	0	0	0	0	0	0	0	0	0	0	0	0	0	0	0	0	0	0	0	0	0	0	0	0	0	0	0	0	0	0	0	0	0	0	0	0	0	0	0	0	0	0	0	0	0	0	0	0	0	0	0	0	0	0	0	0	0	0	0	0	0	0	0	0	0	0	0	0	0	0	0	0	0	0	0	0	0	0	0	0	0	0	0	0	0	0	0	0	0	0	0	0	0	0	0	0	0	0	0	0	0	0	0	0	0	0	0	0	0	0	0	0	0	0	0	0	0	0	0	0	0	0	0	0	0	0	0	0	0	0	0	0	0	0	0	0	0	0	0	0	0	0	0	0	0	0	0	0	0	0	0	0	0	0	0	0	0	0	0	0	0	0	0	0	0	0	0	0	0	0	0	0	0	0	0	0	0	0	0	0	0	0	0	0	0	0	0	0	0	0	0	0	0	0	0	0	0	0	0	0	0	0	0	0	0	0	0	0	0	0	0	0	0	0	0	0	0	0	0	0	0	0	0	0	0	0	0	0	0	0	0	0	0	0	0	0	0	0	0	0	0	0	0	0	0	0	0	0	0	0	0	0	0	0	0	0	0	0	0	0	0	0	0	0	0	0	0	0	0	0	0	0	0	0	0	0	0	0	0	0	0	0	0	0	0	0	0	0	0	0	0	0	0	0	0	0	0	0	0	0	0	0	0	0	0	0	0	0	0	0	0	0	0	0	0	0	0	0	0	0	0	0	0	0	0	0	0	0	0	0	0	0	0	0	0	0	0	0	0	0	0	0	0	0	0	0	0	0	0	0	0	0	0	0	0	0	0	0	0	0	0	0	0	0	0	0	0	0	0	0	0	0	0	0	0	0	0	0	0	0	0	0	0	0	0	0	0	0	0	0	0	0	0	0	0	0	0	0	0	0	0	0	0	0	0	0	0	0	0	0	0	0	0	0	0	0	0	0	0	0	0	0	0	0	0	0	0	0	0	0	0	0	0	0	0	0	0	0	0	0	0	0	0	0	0	0	0	0	0	0	0	0	0	0	0	0	0	0	0	0	0	0	0	0	0	0	0	0	0	0	0	0	0	0	0	0	0	0	0	0	0	0	0	0	0	0	0	0	0	0	0	0	0	0	0	0	0	0	0	0	0	0	0	0	0	0	0	0	0	0	0	0	0	0	0	0	0	0	0	0	0	0	0	0	0	0	0	0	0	0	0	0	0	0	0	0	0	0	0	0	0	0	0	0	0	0	0	0	0	0	0	0	0	0	0	0	0	0	0	0	0	0	0	0	0	0	0	0	0	0	0	0	0	0	0	0	0	0	0	0	0	0	0	0	0	0	0	0	0	0	0	0	0	0	0	0	0	0	0	0	0	0	0	0	0	0	0	0	0	0	0	0
hsa-miR-12120	0	0	0	0	0	0	0	0	0	0	0	0	0	0	0	0	0	0	0	0	0	0	0	0	0	0	0	0	0	0	0	0	0	0	0	0	0	0	0	0	0	0	0	0	0	0	0	0	0	0	0	0	0	0	0	0	0	0	0	0	0	0	0	0	0	0	0	0	0	0	0	0	0	0	0	0	0	0	0	0	0	0	0	0	0	0	0	0	0	0	0	0	0	0	0	0	0	0	0	0	0	0	0	0	0	0	0	0	0	0	0	0	0	0	0	0	0	0	0	0	0	0	0	0	0	0	0	0	0	0	0	0	0	0	0	0	0	0	0	0	0	0	0	0	0	0	0	0	0	0	0	0	0	0	0	0	0	0	0	0	0	0	0	0	0	0	0	0	0	0	0	0	0	0	0	0	0	0	0	0	0	0	0	0	0	0	0	0	0	0	0	0	0	0	0	0	0	0	0	0	0	0	0	0	0	0	0	0	0	0	0	0	0	0	0	0	0	0	0	0	0	0	0	0	0	0	0	0	0	0	0	0	0	0	0	0	0	0	0	0	0	0	0	0	0	0	0	0	0	0	0	0	0	0	0	0	0	0	0	0	0	0	0	0	0	0	0	0	0	0	0	0	0	0	0	0	0	0	0	0	0	0	0	0	0	0	0	0	0	0	0	0	0	0	0	0	0	0	0	0	0	0	0	0	0	0	0	0	0	0	0	0	0	0	0	0	0	0	0	0	0	0	0	0	0	0	0	0	0	0	0	0	0	0	0	0	0	0	0	0	0	0	0	0	0	0	0	0	0	0	0	0	0	0	0	0	0	0	0	0	0	0	0	0	0	0	0	0	0	0	0	0	0	0	0	0	0	0	0	0	0	0	0	0	0	0	0	0	0	0	0	0	0	0	0	0	0	0	0	0	0	0	0	0	0	0	0	0	0	0	0	0	0	0	0	0	0	0	0	0	0	0	0	0	0	0	0	0	0	0	0	0	0	0	0	0	0	0	0	0	0	0	0	0	0	0	0	0	0	0	0	0	0	0	0	0	0	0	0	0	0	0	0	0	0	0	0	0	0	0	0	0	0	0	0	0	0	0	0	0	0	0	0	0	0	0	0	0	0	0	0	0	0	0	0	0	0	0	0	0	0	0	0	0	0	0	0	0	0	0	0	0	0	0	0	0	0	0	0	0	0	0	0	0	0	0	0	0	0	0	0	0	0	0	0	0	0	0	0	0	0	0	0	0	0	0	0	0	0	0	0	0	0	0	0	0	0	0	0	0	0	0	0	0	0	0	0	0	0	0	0	0	0	0	0	0	0	0	0	0	0	0	0	0	0	0	0	0	0	0	0	0	0	0	0	0	0	0	0	0	0	0	0	0	0	0	0	0	0	0	0	0	0	0	0	0	0	0	0	0	0	0	0	0	0	0	0	0	0	0	0	0	0	0	0	0	0	0	0	0	0	0	0	0	0	0	0	0	0	0	0	0	0	0	0	0	0	0	0	0	0	0	0	0	0	0	0	0	0	0	0	0	0	0	0	0	0	0	0	0	0	0	0	0	0	0	0	0	0	0	0	0	0	0	0	0	0	0	0	0	0	0	0	0	0	0	0	0	0	0	0	0	0	0	0	0	0	0	0	0	0	0	0	0	0	0	0	0	0	0	0	0	0	0	0	0	0	0	0	0	0	0	0	0	0	0	0	0	0	0	0	0	0	0	0	0	0	0	0	0	0	0	0	0	0	0	0	0	0	0	0	0	0	0	0	0	0	0	0	0	0	0	0	0	0	0	0	0	0	0	0	0	0	0	0	0	0	0	0	0	0	0	0	0	0	0	0	0	0	0	0	0	0	0	0	0	0	0	0	0	0	0	0	0	0	0	0	0	0	0	0	0	0	0	0	0	0	0	0	0	0	0	0	0	0	0	0	0	0	0	0	0	0	0	0	0	0	0	0	0	0	0	0	0	0	0	0	0	0	0	0	0	0	0	0	0	0	0	0	0	0	0	0	0	0	0	0	0	0	0	0	0	0	0	0	0	0	0	0	0	0	0	0	0	0	0	0	0	0	0	0	0	0	0	0	0	0	0	0	0	0	0	0	0	0	0	0	0	0	0	0	0	0	0	0	0	0	0	0	0	0	0	0	0	0	0	0	0	0	0	0	0	0	0	0	0	0	0	0	0	0	0	0	0	0	0	0	0	0	0	0	0	0	0	0	0	0	0	0	0	0	0	0	0	0	0	0	0	0	0	0	0	0	0	0	0	0	0	0	0	0	0	0	0	0	0	0	0	0	0	0	0	0	0	0	0	0	0	0	0	0	0	0	0	0	0	0	0	0	0	0	0	0	0	0	0	0	0	0	0	0	0	0	0	0	0	0	0	0	0	0	0	0	0	0	0	0	0	0	0	0	0	0	0	0	0	0	0	0	0	0	0	0	0	0	0	0	0	0	0	0	0	0	0	0	0	0	0	0	0	0	0	0	0	0	0	0	0	0	0	0	0	0	0	0	0	0	0	0	0	0	0	0	0	0	0	0	0	0	0	0	0	0	0	0	0	0	0	0	0	0	0	0	0	0	0	0	0	0	0	0	0	0	0	0	0	0	0	0	0	0	0	0	0	0	0	0	0	0	0	0	0	0	0	0	0	0	0	0	0	0	0	0	0	0	0	0	0	0	0	0	0	0	0	0	0	0	0	0	0	0	0	0	0	0	0	0	0	0	0	0	0	0	0	0	0	0	0	0	0	0	0	0	0	0	0	0	0	0	0	0	0	0	0	0	0	0	0	0	0	0	0	0	0	0	0	0	0	0	0	0	0	0	0	0	0	0	0	0	0	0	0	0	0	0	0	0	0	0	0	0	0	0	0	0	0	0	0	0	0	0	0	0	0	0	0	0	0	0	0	0	0	0	0	0	0	0	0	0	0	0	0	0	0	0	0	0	0	0	0	0	0	0	0	0	0	0	0	0	0	0	0	0	0	0	0	0	0	0	0	0	0	0	0	0	0	0	0	0	0	0	0	0	0	0	0	0	0	0	0	0	0	0	0	0	0	0	0	0	0	0	0	0	0	0	0	0	0	0	0	0	0	0	0	0	0	0	0	0	0	0	0	0	0	0	0	0	0	0	0	0	0	0	0	0	0	0	0	0	0	0	0	0	0	0	0	0	0	0	0	0	0	0	0	0	0	0	0	0	0	0	0	0	0	0	0	0	0	0	0	0	0	0	0	0	0	0	0	0	0	0	0	0	0	0	0	0	0	0	0	0	0	0	0	0	0	0	0	0	0	0	0	0	0	0	0	0	0	0	0	0	0	0	0	0	0	0	0	0	0	0	0	0	0	0	0	0	0	0	0	0	0	0	0	0	0	0	0	0	0	0	0	0	0	0	0	0	0	0	0	0	0	0	0	0	0	0	0	0	0	0	0	0	0	0	0	0	0	0	0	0	0	0	0	0	0	0	0	0	0	0	0	0	0	0	0	0	0	0	0	0	0	0	0	0	0	0	0	0	0	0	0	0	0	0	0	0	0	0	0	0	0	0	0	0	0	0	0	0	0	0	0	0	0	0	0	0	0	0	0	0	0	0	0	0	0	0	0	0	0	0	0	0	0	0	0	0	0	0	0	0	0	0	0	0	0	0	0	0	0	0	0	0	0	0	0	0	0	0	0	0	0	0	0	0	0	0	0	0	0	0	0	0	0	0	0	0	0	0	0	0	0	0	0	0	0	0	0	0	0	0	0	0	0	0	0	0	0	0	0	0	0	0	0	0	0	0	0	0	0	0	0	0	0	0	0	0	0	0	0	0	0	0	0	0	0	0	0	0	0	0	0	0	0	0	0	0	0	0	0	0	0	0	0	0	0	0	0	0	0	0	0	0	0	0	0	0	0	0	0	0	0	0	0	0	0	0	0	0	0	0	0	0	0	0	0	0	0	0	0	0	0	0	0	0	0	0	0	0	0	0	0	0	0	0	0	0	0	0	0	0	0	0	0	0	0	0	0	0	0	0	0	0	0	0	0	0	0	0	0	0	0	0	0	0	0	0	0	0	0	0	0	0	0	0	0	0	0	0	0	0	0	0	0	0	0	0	0	0	0	0	0	0	0	0	0	0	0	0	0	0	0	0	0	0	0	0	0	0	0	0	0	0	0	0	0	0	0	0	0	0	0	0	0	0	0	0	0	0	0	0	0	0	0	0	0	0	0	0	0	0	0	0	0	0	0	0	0	0	0	0	0	0	0	0	0	0	0	0	0	0	0	0	0	0	0	0	0	0	0	0	0	0	0	0	0	0	0	0	0	0	0	0	0	0	0	0	0	0	0	0	0	0	0	0	0	0	0	0	0	0	0	0	0	0	0	0	0	0	0	0	0	0	0	0	0	0	0	0	0	0	0	0	0	0	0	0	0	0	0	0	0	0	0	0	0	0	0	0	0	0	0	0	0	0	0	0	0	0	0	0	0	0	0	0	0	0	0	0	0	0	0	0	0	0	0	0	0	0	0	0	0	0	0	0	0	0	0	0	0	0	0	0	0	0	0	0	0	0	0	0	0	0	0	0	0	0	0	0	0	0	0	0	0	0	0	0	0	0	0	0	0	0	0	0	0	0	0	0	0	0	0	0	0	0	0	0	0	0	0	0	0	0	0	0	0	0	0	0	0	0	0	0	0	0	0	0	0	0	0	0	0	0	0	0	0	0	0	0	0	0	0	0	0	0	0	0	0	0	0	0	0	0	0	0	0	0	0	0	0	0	0	0	0	0	0	0	0	0	0	0	0	0	0	0	0	0	0	0	0	0	0	0	0	0	0	0	0	0	0	0	0	0	0	0	0	0	0	0	0	0	0	0	0	0	0	0	0	0	0	0	0	0	0	0	0	0	0	0	0	0	0	0	0	0	0	0	0	0	0	0	0	0	0	0	0	0	0	0	0	0	0	0	0	0	0	0	0	0	0	0	0	0	0	0	0	0	0	0	0	0	0	0	0	0	0	0	0	0	0	0	0	0	0	0	0	0	0	0	0	0	0	0	0	0	0	0	0	0	0	0	0	0	0	0	0	0	0	0	0	0	0	0	0	0	0	0	0	0	0	0	0	0	0	0	0	0	0	0	0	0	0	0	0	0	0	0	0	0	0	0	0	0	0	0	0	0	0	0	0	0	0	0	0	0	0	0	0	0	0	0	0	0	0	0	0	0	0	0	0	0	0	0	0	0	0	0	0	0	0	0	0	0	0	0	0	0	0	0	0	0	0	0	0	0	0	0	0	0	0	0	0	0	0	0	0	0	0	0	0	0	0	0	0	0	0	0	0	0	0	0	0	0	0	0	0	0	0	0	0	0	0	0	0	0	0	0	0	0	0	0	0	0	0	0	0	0	0	0	0	0	0	0	0	0	0	0	0	0	0	0	0	0	0	0	0	0	0	0	0	0	0	0	0	0	0
hsa-miR-12121	0	0	0	0	0	0	0	0	0	0	0	0	0	0	0	0	0	0	0	0	0	0	0	0	0	0	0	0	0	0	0	0	0	0	0	0	0	0	0	0	0	0	0	0	0	0	0	0	0	0	0	0	0	0	0	0	0	0	0	0	0	0	0	0	0	0	0	0	0	0	0	0	0	0	0	0	0	0	0	0	0	0	0	0	0	0	0	0	0	0	0	0	0	0	0	0	0	0	0	0	0	0	0	0	0	0	0	0	0	0	0	0	0	0	0	0	0	0	0	0	0	0	0	0	0	0	0	0	0	0	0	0	0	0	0	0	0	0	0	0	0	0	0	0	0	0	0	0	0	0	0	0	0	0	0	0	0	0	0	0	0	0	0	0	0	0	0	0	0	0	0	0	0	0	0	0	0	0	0	0	0	0	0	0	0	0	0	0	0	0	0	0	0	0	0	0	0	0	0	0	0	0	0	0	0	0	0	0	0	0	0	0	0	0	0	0	0	0	0	0	0	0	0	0	0	0	0	0	0	0	0	0	0	0	0	0	0	0	0	0	0	0	0	0	0	0	0	0	0	0	0	0	0	0	0	0	0	0	0	0	0	0	0	0	0	0	0	0	0	0	0	0	0	0	0	0	0	0	0	0	0	0	0	0	0	0	0	0	0	0	0	0	0	0	0	0	0	0	0	0	0	0	0	0	0	0	0	0	0	0	0	0	0	0	0	0	0	0	0	0	0	0	0	0	0	0	0	0	0	0	0	0	0	0	0	0	0	0	0	0	0	0	0	0	0	0	0	0	0	0	0	0	0	0	0	0	0	0	0	0	0	0	0	0	0	0	0	0	0	0	0	0	0	0	0	0	0	0	0	0	0	0	0	0	0	0	0	0	0	0	0	0	0	0	0	0	0	0	0	0	0	0	0	0	0	0	0	0	0	0	0	0	0	0	0	0	0	0	0	0	0	0	0	0	0	0	0	0	0	0	0	0	0	0	0	0	0	0	0	0	0	0	0	0	0	0	0	0	0	0	0	0	0	0	0	0	0	0	0	0	0	0	0	0	0	2.2283	0	0	0	0	0	0	0	0	0	0	0	0	0	0	0	0	0	0	0	0	0	0	0	0	0	0	0	0	0	0	0	0	0	0	0	0	0	0	0	0	0	0	0	0	0	0	0	0	0	0	0	0	0	0	0	0	0	0	0	0	0	0	0	0	0	0	0	0	0	0	0	0	0	0	0	0	0	0	0	0	0	0	0	0	0	0	0	0	0	0	0	0	0	0	0	0	0	0	0	0	0	0	0	0	0	0	0	0	0	0	0	0	0	0	0	0	0	0	0	0	0	0	0	0	0	0	0	0	0	0	0	0	0	0	0	0	0	0	0	0	0	0	0	0	0	0	0	0	0	0	0	0	0	0	0	0	0	0	0	0	0	0	0	0	0	0	0	0	0	0	0	0	0	0	0	0	0	0	0	0	0	0	0	0	0	0	0	0	0	0	0	0	0	0	0	0	0	0	0	0	0	0	0	0	0	0	0	0	0	0	0	0	0	0	0	0	0	0	0	0	0	0	0	0	0	0	0	0	0	0	0	0	0	0	0	0	0	0	0	0	0	0	0	0	0	0	0	0	0	0	0	0	0	0	0	0	0	0	0	0	0	0	0	0	0	0	0	0	0	0	0	0	0	0	0	0	0	0	0	0	0	0	0	0	0	0	0	0	0	0	0	0	0	0	0	0	0	0	0	0	0	0	0	0	0	0	0	0	0	0	0	0	0	0	0	0	0	0	0	0	0	0	0	0	0	0	0	0	0	0	0	0	0	0	0	0	0	0	0	0	0	0	0	0	0	0	0	0	0	0	0	0	0	0	0	0	0	0	0	0	0	0	0	0	0	0	0	0	0	0	0	0	0	0	0	0	0	0	0	0	0	0	0	0	0	0	0	0	0	0	0	0	0	0	0	0	0	0	0	0	0	0	0	0	0	0	0	0	0	0	0	0	0	0	0	0	0	0	0	0	0	0	0	0	0	0	0	0	0	0	0	0	0	0	0	0	0	0	0	0	0	0	0	0	0	0	0	0	0	0	0	0	0	0	0	0	0	0	0	0	0	0	0	0	0	0	0	0	0	0	0	0	0	0	0	0	0	0	0	0	0	0	0	0	0	0	0	0	0	0	0	0	0	0	0	0	0	0	0	0	0	0	0	0	0	0	0	0	0	0	0	0	0	0	0	0	0	0	0	0	0	0	0	0	0	0	0	0	0	0	0	0	0	0	0	0	0	0	0	0	0	0	0	0	0	0	0	0	0	0	0	0	0	0	0	0	0	0	0	0	0	0	0	0	0	0	0	0	0	0	0	0	0	0	0	0	0	0	0	0	0	0	0	0	0	0	0	0	0	0	0	0	0	0	0	0	0	0	0	0	0	0	0	0	0	0	0	0	0	0	0	0	0	0	0	0	0	0	0	0	0	0	0	0	0	0	0	0	0	0	0	0	0	0	0	0	0	0	0	0	0	0	0	0	0	0	0	0	0	0	0	0	0	0	0	0	0	0	0	0	0	0	0	0	0	0	0	0	0	0	0	0	0	0	0	0	0	0	0	0	0	0	0	0	0	0	0	0	0	0	0	0	0	0	0	0	0	0	0	0	0	0	0	0	0	0	0	0	0	0	0	0	0	0	0	0	0	0	0	0	0	0	0	0	0	0	0	0	0	0	0	0	0	0	0	0	0	0	0	0	0	0	0	0	0	0	0	0	0	0	0	0	0	0	0	0	0	0	0	0	0	0	0	0	0	0	0	0	0	0	0	0	0	0	0	0	0	0	0	0	0	0	0	0	0	0	0	0	0	0	0	0	0	0	0	0	0	0	0	0	0	0	0	0	0	0	0	0	0	0	0	0	0	0	0	0	0	0	0	0	0	0	0	0	0	0	0	0	0	0	0	0	0	0	0	0	0	0	0	0	0	0	0	0	0	0	0	0	0	0	0	0	0	0	0	0	0	0	0	0	0	0	0	0	0	0	0	0	0	0	0	0	0	0	0	0	0	0	0	0	0	0	0	0	0	0	0	0	0	0	0	0	0	0	0	0	0	0	0	0	0	0	0	0	0	0	0	0	0	0	0	0	0	0	0	0	0	0	0	0	0	0	0	0	0	0	0	0	0	0	0	0	0	0	0	0	0	0	0	0	0	0	0	0	0	0	0	0	0	0	0	0	0	0	0	0	0	0	0	0	0	0	0	0	0	0	0	0	0	0	0	0	0	0	0	0	0	0	0	0	0	0	0	0	0	0	0	0	0	0	0	0	0	0	0	0	0	0	0	0	0	0	0	0	0	0	0	0	0	0	0	0	0	0	0	0	0	0	0	0	0	0.5534	0	0	0	0	0	0	0	0	0	0	0	0	0	0	0	0	0	0	0	0	0	0	0	0	0	0	0	0	0	2.4429	0	0	0	0	0	0	0	0	0	0	0	0	0	0	0	0	0	0	0	0	0	0	0	0	0	0	0	0	0	0	0	0	0	0	0	0	0	0	0	0	0	0	0	0	0	0	0	0	0	0	0	0	0	0	0	0	0	0	0	0	0	0	0	0	0	0	0	0	0	0	0	0	0	0	0	0	0	0	0	0	0	0	0	0	0	0	0	0	0	0	0	0	0	0	0	0	0	0	0	0	0	0	0	0	0	0	0	0	0	0	0	0	0	0	0	0	0	0	0	0	0	0	0	0	0	0	0	0	0	0	0	0	0	0	0	0	0	0	0	0	0	0	0	0	0	0	0	0	0	0	0	0	0	0	0	0	0	0	0	0	0	0	0	0	0	0	0	0	0	0	0	0	0	0	0	0	0	0	0	0	0	0	0	0	0	0	0	0	0	0	0	0	0	0	0	0	0	0	0	0	0	0	0	0	0	0	0	0	0	0	0	0	0	0	0	0	0	0	0	0	0	0	0	0	0	0	0	0	0	0	0	0	0	0	0	0	0	0	0	0	0	0	0	0	0	0	0	0	0	0	0	0	0	0	0	0	0	0	0	0	0	0	0	0	0	0	0	0	0	0	0	0	0	0	0	0	0	0	0	0	0	0	0	0	0	0	0	0	0	0	0	0	0	0	0	0	0	0	0	0	0	0	0	0	0	0	0	0	0	0.5517	0	0	0	0	0	0	0	0	0	0	0	0	0	0	0	0	0	0	0	0	0	0	0	0	0	0	0	0	0	0	0	0	0	0	0	0	0	0	0	0	0	0	0	0	0	0	0	0	0	0	0	0	0	0	0	0	0	0	0	0	0	0	0	0	0	0	0	0	0	0	0	0	0	0	0	0	0	0	0	0	0	0	0	0	0	0	0	0	0	0	0	0	0	0	0	0	0	0	0	0	0	0	0	0	0	0	0	0	0	0	0	0	0	0	0	0	0	0	0	0	0	0	0	0	0	0	0	0	0	0	0	0	0	0	0	0	0	0	0	0	0	0	0	0	0	0	0	0	0	0	0	0	0	0	0	0	0	0	0	0	0	0	0	0	0	0	0	0	0	0	0	0	0	0	0	0	0	0	0	0	0	0	0	0	0	0	0	0	0	0	0	0	0	0	0	0	0	0	0	0	0	0	0	0	0	0	0	0	0	0	0	0	0	0	0	0	0	0	0	0	0	0	0	0	0	0	0	0	0	0	0	0	0	0	0	0	0	0	0	0	0	0	0	0	0	0	0	0	0	0	0	0	0	0	0	0	0	0	0	0	0	0	0	0	0	0	0	0	0	0	0	0	0	0	0	0	0	0	0	0	0	0	0	0	0	0	0	0	0	0	0	0	0	0	0	0	0	0	0	0	0	0	0	0	0	0	0	0	0	0	0	0	0	0	0	0	0	0	0	0	0	0	0	0	0	0	0	0	0	0	0	0	0	0	0	0	0	0	0	0	0	0	0	0	0	0	0	0	0	0	0	0	0	0	0	0	0	0	0	0	0	0	0	0	0	0	0	0	0	0	0	0	0	0	0	0	0	0	0	0	0	0	0	0	0	0	0	0	0	0	0	0	0	0	0	0	0	0	0	0	0	0	0	0	0	0	0	0	0	0	0	0	0	0	0	0	0	0	0	0	0	0	0	0	0	0	0	0	0	0	0	0	0	0	0	0	0	0	0	0	0	0	0	0	0	0	0	0	0	0	0	0	0	0	0	0	0	0	0	0	0	0	0	0	0	0	0	0	0	0	0	0	0	0	0	0	0	0	0	0	0	0	0	0	0	0	0	0	0	0	0	0	0	0	0	2.5662	0	0	0	0	0	0	0	0	0	0	0	0	0	0	0	0	0	0	0	0	0	0	0	0	0	0	0	0	0	0	0	0	0	0	0	0	0	0	0	0	0	0	0	0	0	0	0	0	0	0	0	0	0	0	0	0	0	0	0	0	0	0	0	0	0	0	0	0	0	0	0	0	0	0	0	0	0	0	0	0	0	0
hsa-miR-12122	0	0	0	0	0	0	0	0	0	0	0	0	0	0	0	0	0	0	0	0	0	0	0	0	0	0	0	0	0	0	0	0	0	0	0	0	0	0	0	0	0	0	0	0	0	0	0	0	0	0	0	0	0	0	0	0	0	0	0	0	0	0	0	0	0	0	0	0	0	0	0	0	0	0	0	0	0	0	0	0	0	0	0	0	0	0	0	0	0	0	0	0	0	0	0	0	0	0	0	0	0	0	0	0	0	0	0	0	0	0	0	0	0	0	0	0	0	0	0	0	0	0	0	0	0	0	0	0	0	0	0	0	0	0	0	0	0	0	0	0	0	0	0	0	0	0	0	0	0	0	0	0	0	0	0	0	0	0	0	0	0	0	0	0	0	0	0	0	0	0	0	0	0	0	0	0	0	0	0	0	0	0	0	0	0	0	0	0	0	0	0	0	0	0	0	0	0	0	0	0	0	0	0	0	0	0	0	0	0	0	0	0	0	0	0	0	0	0	0	0	0	0	0	0	0	0	0	0	0	0	0	0	0	0	0	0	0	0	0	0	0	0	0	0	0	0	0	0	0	0	0	0	0	0	0	0	0	0	0	0	0	0	0	0	0	0	0	0	0	0	0	0	0	0	0	0	0	0	0	0	0	0	0	0	0	0	0	0	0	0	0	0	0	0	0	0	0	0	0	0	0	0	0	0	0	0	0	0	0	0	0	0	0	0	0	0	0	0	0	0	0	0	0	0	0	0	0	0	0	0	0	0	0	0	0	0	0	0	0	0	0	0	0	0	0	0	0	0	0	0	0	0	0	0	0	0	0	0	0	0	0	0	0	0	0	0	0	0	0	0	0	0	0	0	0	0	0	0	0	0	0	0	0	0	0	0	0	0	0	0	0	0	0	0	0	0	0	0	0	0	0	0	0	0	0	0	0	0	0	0	0	0	0	0	0	0	0	0	0	0	0	0	0	0	0	0	0	0	0	0	0	0	0	0	0	0	0	0	0	0	0	0	0	0	0	0	0	0	0	0	0	0	0	0	0	0	0	0	0	0	0	0	0	0	0	0	0	0	0	0	0	0	0	0	0	0	0	0	0	0	0	0	0	0	0	0	0	0	0	0	0	0	0	0	0	0	0	0	0	0	0	0	0	0	0	0	0	0	0	0	0	0	0	0	0	0	0	0	0	0	0	0	0	0	0	0	0	0	0	0	0	0	0	0	0	0	0	0	0	0	0	0	0	0	0	0	0	0	0	0	0	0	0	0	0	0	0	0	0	0	0	0	0	0	0	0	0	0	0	0	0	0	0	0	0	0	0	0	0	0	0	0	0	0	0	0	0	0	0	0	0	0	0	0	0	0	0	0	0	0	0	0	0	0	0	0	0	0	0	0	0	0	0	0	0	0	0	0	0	0	0	0	0	0	0	0	0	0	0	0	0	0	0	0	0	0	0	0	0	0	0	0	0	0	0	0	0	0	0	0	0	0	0	0	0	0	0	0	0	0	0	0	0	0	0	0	0	0	0	0	0	0	0	0	0	0	0	0	0	0	0	0	0	0	0	0	0	0	0	0	0	0	0	0	0	0	0	0	0	0	0	0	0	0	0	0	0	0	0	0	0	0	0	0	0	0	0	0	0	0	0	0	0	0	0	0	0	0	0	0	0	0	0	0	0	0	0	0	0	0	0	0	0	0	0	0	0	0	0	0	0	0	0	0	0	0	0	0	0	0	0	0	0	0	0	0	0	0	0	0	0	0	0	0	0	0	0	0	0	0	0	0	0	0	0	0	0	0	0	0	0	0	0	0	0	0	0	0	0	0	0	0	0	0	0	0	0	0	0	0	0	0	0	0	0	0	0	0	0	0	0	0	0	0	0	0	0	0	0	0	0	0	0	0	0	0	0	0	0	0	0	0	0	0	0	0	0	0	0	0	0	0	0	0	0	0	0	0	0	0	0	0	0	0	0	0	0	0	0	0	0	0	0	0	0	0	0	0	0	0	0	0	0	0	0	0	0	0	0	0	0	0	0	0	0	0	0	0	0	0	0	0	0	0	0	0	0	0	0	0	0	0	0	0	0	0	0	0	0	0	0	0	0	0	0	0	0	0	0	0	0	0	0	0	0	0	0	0	0	0	0	0	0	0	0	0	0	0	0	0	0	0	0	0	0	0	0	0	0	0	0	0	0	0	0	0	0	0	0	0	0	0	0	0	0	0	0	0	0	0	0	0	0	0	0	0	0	0	0	0	0	0	0	0	0	0	0	0	0	0	0	0	0	0	0	0	0	0	0	0	0	0	0	0	0	0	0	0	0	0	0	0	0	0	0	0	0	0	0	0	0	0	0	0	0	0	0	0	0	0	0	0	0	0	0	0	0	0	0	0	0	0	0	0	0	0	0	0	0	0	0	0	0	0	0	0	0	0	0	0	0	0	0	0	0	0	0	0	0	0	0	0	0	0	0	0	0	0	0	0	0	0	0	0	0	0	0	0	0	0	0	0	0	0	0	0	0	0	0	0	0	0	0	0	0	0	0	0	0	0	0	0	0	0	0	0	0	0	0	0	0	0	0	0	0	0	0	0	0	0	0	0	0	0	0	0	0	0	0	0	0	0	0	0	0	0	0	0	0	0	0	0	0	0	0	0	0	0	0	0	0	0	0	0	0	0	0	0	0	0	0	0	0	0	0	0	0	0	0	0	0	0	0	0	0	0	0	0	0	0	0	0	0	0	0	0	0	0	0	0	0	0	0	0	0	0	0	0	0	0	0	0	0	0	0	0	0	0	0	0	0	0	0	0	0	0	0	0	0	0	0	0	0	0	0	0	0	0	0	0	0	0	0	0	0	0	0	0	0	0	0	0	0	0	0	0	0	0	0	0	0	0	0	0	0	0	0	0	0	0	0	0	0	0	0	0	0	0	0	0	0	0	0	0	0	0	0	0	0	0	0	0	0	0	0	0	0	0	0	0	0	0	0	0	0	0	0	0	0	0	0	0	0	0	0	0	0	0	0	0	0	0	0	0	0	0	0	0	0	0	0	0	0	0	0	0	0	0	0	0	0	0	0	0	0	0	0	0	0	0	0	0	0	0	0	0	0	0	0	0	0	0	0	0	0	0	0	0	0	0	0	0	0	0	0	0	0	0	0	0	0	0	0	0	0	0	0	0	0	0	0	0	0	0	0	0	0	0	0	0	0	0	0	0	0	0	0	0	0	0	0	0	0	0	0	0	0	0	0	0	0	0	0	0	0	0	0	0	0	0	0	0	0	0	0	0	0	0	0	0	0	0	0	0	0	0	0	0	0	0	0	0	0	0	0	0	0	0	0	0	0	0	0	0	0	0	0	0	0	0	0	0	0	0	0	0	0	0	0	0	0	0	0	0	0	0	0	0	0	0	0	0	0	0	0	0	0	0	0	0	0	0	0	0	0	0	0	0	0	0	0	0	0	0	0	0	0	0	0	0	0	0	0	0	0	0	0	0	0	0	0	0	0	0	0	0	0	0	0	0	0	0	0	0	0	0	0	0	0	0	0	0	0	0	0	0	0	0	0	0	0	0	0	0	0	0	0	0	0	0	0	0	0	0	0	0	0	0	0	0	0	0	0	0	0	0	0	0	0	0	0	0	0	0	0	0	0	0	0	0	0	0	0	0	0	0	0	0	0	0	0	0	0	0	0	0	0	0	0	0	0	0	0	0	0	0	0	0	0	0	0	0	0	0	0	0	0	0	0	0	0	0	0	0	0	0	0	0	0	0	0	0	0	0	0	0	0	0	0	0	0	0	0	0	0	0	0	0	0	0	0	0	0	0	0	0	0	0	0	0	0	0	0	0	0	0	0	0	0	0	0	0	0	0	0	0	0	0	0	0	0	0	0	0	0	0	0	0	0	0	0	0	0	0	0	0	0	0	0	0	0	0	0	0	0	0	0	0	0	0	0	0	0	0	0	0	0	0	0	0	0	0	0	0	0	0	0	0	0	0	0	0	0	0	0	0	0	0	0	0	0	0	0	0	0	0	0	0	0	0	0	0	0	0	0	0	0	0	0	0	0	0	0	0	0	0	0	0	0	0	0	0	0	0	0	0	0	0	0	0	0	0	0	0	0	0	0	0	0	0	0	0	0	0	0	0	0	0	0	0	0	0	0	0	0	0	0	0	0	0	0	0	0	0	0	0	0	0	0	0	0	0	0	0	0	0	0	0	0	0	0	0	0	0	0	0	0	0	0	0	0	0	0	0	0	0	0	0	0	0	0	0	0	0	0	0	0	0	0	0	0	0	0	0	0	0	0	0	0	0	0	0	0	0	0	0	0	0	0	0	0	0	0	0	0	0	0	0	0	0	0	0	0	0	0	0	0	0	0	0	0	0	0	0	0	0	0	0	0	0	0	0	0	0	0	0	0	0	0	0	0	0	0	0	0	0	0	0	0	0	0	0	0	0	0	0	0	0	0	0	0	0	0	0	0	0	0	0	0	0	0	0	0	0	0	0	0	0	0	0	0	0	0	0	0	0	0	0	0	0	0	0	0	0	0	0	0	0	0	0	0	0	0	0	0	0	0	0	0	0	0	0	0	0	0	0	0	0	0	0	0	0	0	0	0	0	0	0	0	0	0	0	0	0	0	0	0	0	0	0	0	0	0	0	0	0	0	0	0	0	0	0	0	0	0	0	0	0	0	0	0	0	0	0	0	0	0	0	0	0	0	0	0	0	0	0	0	0	0	0	0	0	0	0	0	0	0	0	0	0	0	0	0	0	0	0	0	0	0	0	0	0	0	0	0	0	0	0	0	0	0	0	0	0	0	0	0	0	0	0	0	0	0	0	0	0	0	0	0	0	0	0	0	0	0	0	0	0	0	0	0	0	0	0	0	0	0	0	0	0	0	0	0	0	0	0	0	0	0	0	0	0	0	0	0	0	0	0	0	0	0	0	0	0	0	0	0	0	0	0	0	0	0	0	0	0	0	0	0	0	0	0	0	0	0	0	0	0	0	0	0	0	0	0	0	0	0	0	0	0	0	0	0	0	0	0	0	0	0	0	0	0	0	0	0	0	0	0	0	0	0	0	0	0	0	0	0	0	0	0	0	0	0	0	0	0	0	0	0	0	0	0	0	0	0	0	0	0	0	0	0	0	0	0	0	0	0	0	0	0	0	0	0	0	0	0	0	0	0	0	0	0	0	0	0	0	0	0	0	0	0	0	0	0	0	0	0	0	0	0	0	0	0	0	0	0	0	0	0	0	0	0	0	0	0	0	0	0	0	0	0	0	0	0	0	0	0	0	0	0	0	0	0	0	0	0	0	0	0	0	0	0	0	0	0	0	0	0	0	0	0	0	0	0	0	0	0	0	0	0	0	0	0	0	0	0	0	0	0	0	0	0	0	0	0	0	0	0	0	0	0	0	0	0	0	0	0	0	0	0	0	0	0	0	0	0
hsa-miR-12123	0	0	0	0	0	0	0	0	0	0	0	0	0	0	0	0	0	0	0	0	0	0	0	0	0	0	0	0	0	0	0	0	0	0	0	0	0	0	0	0	0	0	0	0	0	0	0	0	0	0	0	0	0	0	0	0	0	0	0	0	0	0	0	0	0	0	0	0	0	0	0	0	0	0	0	0	0	0	0	0	0	0	0	0	0	0	0	0	0	0	0	0	0	0	0	0	0	0	0	0	0	0	0	0	0	0	0	0	0	0	0	0	0	0	0	0	0	0	0	0	0	0	0	0	0	0	0	0	0	0	0	0	0	0	0	0	0	0	0	0	0	0	0	0	0	0	0	0	0	0	0	0	0	0	0	0	0	0	0	0	0	0	0	0	0	0	0	0	0	0	0	0	0	0	0	0	0	0	0	0	0	0	0	0	0	0	0	0	0	0	0	0	0	0	0	0	0	0	0	0	0	0	0	0	0	0	0	0	0	0	0	0	0	0	0	0	0	0	0	0	0	0	0	0	0	0	0	0	0	0	0	0	0	0	0	0	0	0	0	0	0	0	0	0	0	0	0	0	0	0	0	0	0	0	0	0	0	0	0	0	0	0	0	0	0	0	0	0	0	0	0	0	0	0	0	0	0	0	0	0	0	0	0	0	0	0	0	0	0	0	0	0	0	0	0	0	0	0	0	0	0	0	0	0	0	0	0	0	0	0	0	0	0	0	0	0	0	0	0	0	0	0	0	0	0	0	0	0	0	0	0	0	0	0	0	0	0	0	0	0	0	0	0	0	0	0	0	0	0	0	0	0	0	0	0	0	0	0	0	0	0	0	0	0	0	0	0	0	0	0	0	0	0	0	0	0	0	0	0	0	0	0	0	0	0	0	0	0	0	0	0	0	0	0	0	0	0	0	0	0	0	0	0	0	0	0	0	0	0	0	0	0	0	0	0	0	0	0	0	0	0	0	0	0	0	0	0	0	0	0	0	0	0	0	0	0	0	0	0	0	0	0	0	0	0	0	0	0	0	0	0	0	0	0	0	0	0	0	0	0	0	0	0	0	0	0	0	0	0	0	0	0	0	0	0	0	0	0	0	0	0	0	0	0	0	0	0	0	0	0	0	0	0	0	0	0	0	0	0	0	0	0	0	0	0	0	0	0	0	0	0	0	0	0	0	0	0	0	0	0	0	0	0	0	0	0	0	0	0	0	0	0	0	0	0	0	0	0	0	0	0	0	0	0	0	0	0	0	0	0	0	0	0	0	0	0	0	0	0	0	0	0	0	0	0	0	0	0	0	0	0	0	0	0	0	0	0	0	0	0	0	0	0	0	0	0	0	0	0	0	0	0	0	0	0	0	0	0	0	0	0	0	0	0	0	0	0	0	0	0	0	0	0	0	0	0	0	0	0	0	0	0	0	0	0	0	0	0	0	0	0	0	0	0	0	0	0	0	0	0	0	0	0	0	0	0	0	0	0	0	0	0	0	0	0	0	0	0	0	0	0	0	0	0	0	0	0	0	0	0	0	0	0	0	0	0	0	0	0	0	0	0	0	0	0	0	0	0	0	0	0	0	0	0	0	0	0	0	0	0	0	0	0	0	0	0	0	0	0	0	0	0	0	0	0	0	0	0	0	0	0	0	0	0	0	0	0	0	0	0	0	0	0	0	0	0	0	0	0	0	0	0	0	0	0	0	0	0	0	0	0	0	0	0	0	0	0	0	0	0	0	0	0	0	0	0	0	0	0	0	0	0	0	0	0	0	0	0	0	0	0	0	0	0	0	0	0	0	0	0	0	0	0	0	0	0	0	0	0	0	0	0	0	0	0	0	0	0	0	0	0	0	0	0	0	0	0	0	0	0	0	0	0	0	0	0	0	0	0	0	0	0	0	0	0	0	0	0	0	0	0	0	0	0	0	0	0	0	0	0	0	0	0	0	0	0	0	0	0	0	0	0	0	0	0	0	0	0	0	0	0	0	0	0	0	0	0	0	0	0	0	0	0	0	0	0	0	0	0	0	0	0	0	0	0	0	0	0	0	0	0	0	0	0	0	0	0	0	0	0	0	0	0	0	0	0	0	0	0	0	0	0	0	0	0	0	0	0	0	0	0	0	0	0	0	0	0	0	0	0	0	0	0	0	0	0	0	0	0	0	0	0	0	0	0	0	0	0	0	0	0	0	0	0	0	0	0	0	0	0	0	0	0	0	0	0	0	0	0	0	0	0	0	0	0	0	0	0	0	0	0	0	0	0	0	0	0	0	0	0	0	0	0	0	0	0	0	0	0	0	0	0	0	0	0	0	0	0	0	0	0	0	0	0	0	0	0	0	0	0	0	0	0	0	0	0	0	0	0	0	0	0	0	0	0	0	0	0	0	0	0	0	0	0	0	0	0	0	0	0	0	0	0	0	0	0	0	0	0	0	0	0	0	0	0	0	0	0	0	0	0	0	0	0	0	0	0	0	0	0	0	0	0	0	0	0	0	0	0	0	0	0	0	0	0	0	0	0	0	0	0	0	0	0	0	0	0	0	0	0	0	0	0	0	0	0	0	0	0	0	0	0	0	0	0	0	0	0	0	0	0	0	0	0	0	0	0	0	0	0	0	0	0	0	0	0	0	0	0	0	0	0	0	0	0	0	0	0	0	0	0	0	0	0	0	0	0	0	0	0	0	0	0	0	0	0	0	0	0	0	0	0	0	0	0	0	0	0	0	0	0	0	0	0	0	0	0	0	0	0	0	0	0	0	0	0	0	0	0	0	0	0	0	0	0	0	0	0	0	0	0	0	0	0	0	0	0	0	0	0	0	0	0	0	0	0	0	0	0	0	0	0	0	0	0	0	0	0	0	0	0	0	0	0	0	0	0	0	0	0	0	0	0	0	0	0	0	0	0	0	0	0	0	0	0	0	0	0	0	0	0	0	0	0	0	0	0	0	0	0	0	0	0	0	0	0	0	0	0	0	0	0	0	0	0	0	0	0	0	0	0	0	0	0	0	0	0	0	0	0	0	0	0	0	0	0	0	0	0	0	0	0	0	0	0	0	0	0	0	0	0	0	0	0	0	0	0	0	0	0	0	0	0	0	0	0	0	0	0	0	0	0	0	0	0	0	0	0	0	0	0	0	0	0	0	0	0	0	0	0	0	0	0	0	0	0	0	0	0	0	0	0	0	0	0	0	0	0	0	0	0	0	0	0	0	0	0	0	0	0	0	0	0	0	0	0	0	0	0	0	0	0	0	0	0	0	0	0	0	0	0	0	0	0	0	0	0	0	0	0	0	0	0	0	0	0	0	0	0	0	0	0	0	0	0	0	0	0	0	0	0	0	0	0	0	0	0	0	0	0	0	0	0	0	0	0	0	0	0	0	0	0	0	0	0	0	0	0	0	0	0	0	0	0	0	0	0	0	0	0	0	0	0	0	0	0	0	0	0	0	0	0	0	0	0	0	0	0	0	0	0	0	0	0	0	0	0	0	0	0	0	0	0	0	0	0	0	0	0	0	0	0	0	0	0	0	0	0	0	0	0	0	0	0	0	0	0	0	0	0	0	0	0	0	0	0	0	0	0	0	0	0	0	0	0	0	0	0	0	0	0	0	0	0	0	0	0	0	0	0	0	0	0	0	0	0	0	0	0	0	0	0	0	0	0	0	0	0	0	0	0	0	0	0	0	0	0	0	0	0	0	0	0	0	0	0	0	0	0	0	0	0	0	0	0	0	0	0	0	0	0	0	0	0	0	0	0	0	0	0	0	0	0	0	0	0	0	0	0	0	0	0	0	0	0	0	0	0	0	0	0	0	0	0	0	0	0	0	0	0	0	0	0	0	0	0	0	0	0	0	0	0	0	0	0	0	0	0	0	0	0	0	0	0	0	0	0	0	0	0	0	0	0	0	0	0	0	0	0	0	0	0	0	0	0	0	0	0	0	0	0	0	0	0	0	0	0	0	0	0	0	0	0	0	0	0	0	0	0	0	0	0	0	0	0	0	0	0	0	0	0	0	0	0	0	0	0	0	0	0	0	0	0	0	0	0	0	0	0	0	0	0	0	0	0	0	0	0	0	0	0	0	0	0	0	0	0	0	0	0	0	0	0	0	0	0	0	0	0	0	0	0	0	0	0	0	0	0	0	0	0	0	0	0	0	0	0	0	0	0	0	0	0	0	0	0	0	0	0	0	0	0	0	0	0	0	0	0	0	0	0	0	0	0	0	0	0	0	0	0	0	0	0	0	0	0	0	0	0	0	0	0	0	0	0	0	0	0	0	0	0	0	0	0	0	0	0	0	0	0	0	0	0	0	0	0	0	0	0	0	0	0	0	0	0	0	0	0	0	0	0	0	0	0	0	0	0	0	0	0	0	0	0	0	0	0	0	0	0	0	0	0	0	0	0	0	0	0	0	0	0	0	0	0	0	0	0	0	0	0	0	0	0	0	0	0	0	0	0	0	0	0	0	0	0	0	0	0	0	0	0	0	0	0	0	0	0	0	0	0	0	0	0	0	0	0	0	0	0	0	0	0	0	0	0	0	0	0	0	0	0	0	0	0	0	0	0	0	0	0	0	0	0	0	0	0	0	0	0	0	0	0	0	0	0	0	0	0	0	0	0	0	0	0	0	0	0	0	0	0	0	0	0	0	0	0	0	0	0	0	0	0	0	0	0	0	0	0	0	0	0	0	0	0	0	0	0	0	0	0	0	0	0	0	0	0	0	0	0	0	0	0	0	0	0	0	0	0	0	0	0	0	0	0	0	0	0	0	0	0	0	0	0	0	0	0	0	0	0	0	0	0	0	0	0	0	0	0	0	0	0	0	0	0	0	0	0	0	0	0	0	0	0	0	0	0	0	0	0	0	0	0	0	0	0	0	0	0	0	0	0	0	0	0	0	0	0	0	0	0	0	0	0	0	0	0	0	0	0	0	0	0	0	0	0	0	0	0	0	0	0	0	0	0	0	0	0	0	0	0	0	0	0	0	0	0	0	0	0	0	0	0	0	0	0	0	0	0	0	0	0	0	0	0	0	0	0	0	0	0	0	0	0	0	0	0	0	0	0	0	0	0	0	0	0	0	0	0	0	0	0	0	0	0	0	0	0	0	0	0	0	0	0	0	0	0	0	0	0	0	0	0	0	0	0	0	0	0	0	0	0	0	0	0	0	0	0	0	0	0	0	0	0	0	0	0	0	0	0	0	0	0	0	0	0	0	0	0	0	0	0	0	0	0	0	0	0	0	0	0	0	0	0	0	0	0	0	0	0	0	0	0	0	0	0	0	0	0	0	0	0	0	0	0	0	0	0	0	0	0	0	0	0	0	0	0	0	0	0	0	0	0	0	0	0	0	0	0	0	0	0	0	0	0	0	0	0	0	0	0	0	0	0	0	0	0	0	0	0	0	0	0	0	0	0	0	0	0	0	0	0	0	0	0	0	0
hsa-miR-12124	0	0	0	0	0	0	0	0	0	0	0	0	0	0	0	0	0	0	0	0	0	0	0	0	0	0	0	0	0	0	0	0	0	0	0	0	0	0	0	0	0	0	0	0	0	0	0	0	0	0	0	0	0	0	0	0	0	0	0	0	0	0	0	0	0	0	0	0	0	0	0	0	0	0	0	0	0	0	0	0	0	0	0	0	0	0	0	0	0	0	0	0	0	0	0	0	0	0	0	0	0	0	0	0	0	0	0	0	0	0	0	0	0	0	0	0	0	0	0	0	0	0	0	0	0	0	0	0	0	0	0	0	0	0	0	0	0	0	0	0	0	0	0	0	0	0	0	0	0	0	0	0	0	0	0	0	0	0	0	0	0	0	0	0	0	0	0	0	0	0	0	0	0	0	0	0	0	0	0	0	0	0	0	0	0	0	0	0	0	0	0	0	0	0	0	0	0	0	0	0	0	0	0	0	0	0	0	0	0	0	0	0	0	0	0	0	0	0	0	0	0	0	0	0	0	0	0	0	0	0	0	0	0	0	0	0	0	0	0	0	0	0	0	0	0	0	0	0	0	0	0	0	0	0	0	0	0	0	0	0	0	0	0	0	0	0	0	0	0	0	0	0	0	0	0	0	0	0	0	0	0	0	0	0	0	0	0	0	0	0	0	0	0	0	0	0	0	0	0	0	0	0	0	0	0	0	0	0	0	0	0	0	0	0	0	0	0	0	0	0	0	0	0	0	0	0	0	0	0	0	0	0	0	0	0	0	0	0	0	0	0	0	0	0	0	0	0	0	0	0	0	0	0	0	0	0	0	0	0	0	0	0	0	0	0	0	0	0	0	0	0	0	0	0	0	0	0	0	0	0	0	0	0	0	0	0	0	0	0	0	0	0	0	0	0	0	0	0	0	0	0	0	0	0	0	0	0	0	0	0	0	0	0	0	0	0	0	0	0	0	0	0	0	0	0	0	0	0	0	0	0	0	0	0	0	0	0	0	0	0	0	0	0	0	0	0	0	0	0	0	0	0	0	0	0	0	0	0	0	0	0	0	0	0	0	0	0	0	0	0	0	0	0	0	0	0	0	0	0	0	0	0	0	0	0	0	0	0	0	0	0	0	0	0	0	0	0	0	0	0	0	0	0	0	0	0	0	0	0	0	0	0	0	0	0	0	0	0	0	0	0	0	0	0	0	0	0	0	0	0	0	0	0	0	0	0	0	0	0	0	0	0	0	0	0	0	0	0	0	0	0	0	0	0	0	0	0	0	0	0	0	0	0	0	0	0	0	0	0	0	0	0	0	0	0	0	0	0	0	0	0	0	0	0	0	0	0	0	0	0	0	0	0	0	0	0	0	0	0	0	0	0	0	0	0	0	0	0	0	0	0	0	0	0	0	0	0	0	0	0	0	0	0	0	0	0	0	0	0	0	0	0	0	0	0	0	0	0	0	0	0	0	0	0	0	0	0	0	0	0	0	0	0	0	0	0	0	0	0	0	0	0	0	0	0	0	0	0	0	0	0	0	0	0	0	0	0	0	0	0	0	0	0	0	0	0	0	0	0	0	0	0	0	0	0	0	0	0	0	0	0	0	0	0	0	0	0	0	0	0	0	0	0	0	0	0	0	0	0	0	0	0	0	0	0	0	0	0	0	0	0	0	0	0	0	0	0	0	0	0	0	0	0	0	0	0	0	0	0	0	0	0	0	0	0	0	0	0	0	0	0	0	0	0	0	0	0	0	0	0	0	0	0	0	0	0	0	0	0	0	0	0	0	0	0	0	0	0	0	0	0	0	0	0	0	0	0	0	0	0	0	0	0	0	0	0	0	0	0	0	0	0	0	0	0	0	0	0	0	0	0	0	0	0	0	0	0	0	0	0	0	0	0	0	0	0	0	0	0	0	0	0	0	0	0	0	0	0	0	0	0	0	0	0	0	0	0	0	0	0	0	0	0	0	0	0	0	0	0	0	0	0	0	0	0	0	0	0	0	0	0	0	0	0	0	0	0	0	0	0	0	0	0	0	0	0	0	0	0	0	0	0	0	0	0	0	0	0	0	0	0	0	0	0	0	0	0	0	0	0	0	0	0	0	0	0	0	0	0	0	0	0	0	0	0	0	0	0	0	0	0	0	0	0	0	0	0	0	0	0	0	0	0	0	0	0	0	0	0	0	0	0	0	0	0	0	0	0	0	0	0	0	0	0	0	0	0	0	0	0	0	0	0	0	0	0	0	0	0	0	0	0	0	0	0	0	0	0	0	0	0	0	0	0	0	0	0	0	0	0	0	0	0	0	0	0	0	0	0	0	0	0	0	0	0	0	0	0	0	0	0	0	0	0	0	0	0	0	0	0	0	0	0	0	0	0	0	0	0	0	0	0	0	0	0	0	0	0	0	0	0	0	0	0	0	0	0	0	0	0	0	0	0	0	0	0	0	0	0	0	0	0	0	0	0	0	0	0	0	0	0	0	0	0	0	0	0	0	0	0	0	0	0	0	0	0	0	0	0	0	0	0	0	0	0	0	0	0	0	0	0	0	0	0	0	0	0	0	0	0	0	0	0	0	0	0	0	0	0	0	0	0	0	0	0	0	0	0	0	0	0	0	0	0	0	0	0	0	0	0	0	0	0	0	0	0	0	0	0	0	0	0	0	0	0	0	0	0	0	0	0	0	0	0	0	0	0	0	0	0	0	0	0	0	0	0	0	0	0	0	0	0	0	0	0	0	0	0	0	0	0	0	0	0	0	0	0	0	0	0	0	0	0	0	0	0	0	0	0	0	0	0	0	0	0	0	0	0	0	0	0	0	0	0	0	0	0	0	0	0	0	0	0	0	0	0	0	0	0	0	0	0	0	0	0	0	0	0	0	0	0	0	0	0	0	0	0	0	0	0	0	0	0	0	0	0	0	0	0	0	0	0	0	0	0	0	0	0	0	0	0	0	0	0	0	0	0	0	0	0	0	0	0	0	0	0	0	0	0	0	0	0	0	0	0	0	0	0	0	0	0	0	0	0	0	0	0	0	0	0	0	0	0	0	0	0	0	0	0	0	0	0	0	0	0	0	0	0	0	0	0	0	0	0	0	0	0	0	0	0	0	0	0	0	0	0	0	0	0	0	0	0	0	0	0	0	0	0	0	0	0	0	0	0	0	0	0	0	0	0	0	0	0	0	0	0	0	0	0	0	0	0	0	0	0	0	0	0	0	0	0	0	0	0	0	0	0	0	0	0	0	0	0	0	0	0	0	0	0	0	0	0	0	0	0	0	0	0	0	0	0	0	0	0	0	0	0	0	0	0	0	0	0	0	0	0	0	0	0	0	0	0	0	0	0	0	0	0	0	0	0	0	0	0	0	0	0	0	0	0	0	0	0	0	0	0	0	0	0	0	0	0	0	0	0	0	0	0	0	0	0	0	0	0	0	0	0	0	0	0	0	0	0	0	0	0	0	0	0	0	0	0	0	0	0	0	0	0	0	0	0	0	0	0	0	0	0	0	0	0	0	0	0	0	0	0	0	0	0	0	0	0	0	0	0	0	0	0	0	0	0	0	0	0	0	0	0	0	0	0	0	0	0	0	0	0	0	0	0	0	0	0	0	0	0	0	0	0	0	0	0	0	0	0	0	0	0	0	0	0	0	0	0	0	0	0	0	0	0	0	0	0	0	0	0	0	0	0	0	0	0	0	0	0	0	0	0	0	0	0	0	0	0	0	0	0	0	0	0	0	0	0	0	0	0	0	0	0	0	0	0	0	0	0	0	0	0	0	0	0	0	0	0	0	0	0	0	0	0	0	0	0	0	0	0	0	0	0	0	0	0	0	0	0	0	0	0	0	0	0	0	0	0	0	0	0	0	0	0	0	0	0	0	0	0	0	0	0	0	0	0	0	0	0	0	0	0	0	0	0	0	0	0	0	0	0	0	0	0	0	0	0	0	0	0	0	0	0	0	0	0	0	0	0	0	0	0	0	0	0	0	0	0	0	0	0	0	0	0	0	0	0	0	0	0	0	0	0	0	0	0	0	0	0	0	0	0	0	0	0	0	0	0	0	0	0	0	0	0	0	0	0	0	0	0	0	0	0	0	0	0	0	0	0	0	0	0	0	0	0	0	0	0	0	0	0	0	0	0	0	0	0	0	0	0	0	0	0	0	0	0	0	0	0	0	0	0	0	0	0	0	0	0	0	0	0	0	0	0	0	0	0	0	0	0	0	0	0	0	0	0	0	0	0	0	0	0	0	0	0	0	0	0	0	0	0	0	0	0	0	0	0	0	0	0	0	0	0	0	0	0	0	0	0	0	0	0	0	0	0	0	0	0	0	0	0	0	0	0	0	0	0	0	0	0	0	0	0	0	0	0	0	0	0	0	0	0	0	0	0	0	0	0	0	0	0	0	0	0	0	0	0	0	0	0	0	0	0	0	0	0	0	0	0	0	0	0	0	0	0	0	0	0	0	0	0	0	0	0	0	0	0	0	0	0	0	0	0	0	0	0	0	0	0	0	0	0	0	0	0	0	0	0	0	0	0	0	0	0	0	0	0	0	0	0	0	0	0	0	0	0	0	0	0	0	0	0	0	0	0	0	0	0	0	0	0	0	0	0	0	0	0	0	0	0	0	0	0	0	0	0	0	0	0	0	0	0	0	0	0	0	0	0	0	0	0	0	0	0	0	0	0	0	0	0	0	0	0	0	0	0	0	0	0	0	0	0	0	0	0	0	0	0	0	0	0	0	0	0	0	0	0	0	0	0	0	0	0	0	0	0	0	0	0	0	0	0	0	0	0	0	0	0	0	0	0	0	0	0	0	0	0	0	0	0	0	0	0	0	0	0	0	0	0	0	0	0	0	0	0	0	0	0	0	0	0	0	0	0	0	0	0	0	0	0	0	0	0	0	0	0	0	0	0	0	0	0	0	0	0	0	0	0	0	0	0	0	0	0	0	0	0	0	0	0	0	0	0	0	0	0	0	0	0	0	0	0	0	0	0	0	0	0	0	0	0	0	0	0	0	0	0	0	0	0	0	0	0	0	0	0	0	0	0	0	0	0	0	0	0	0	0	0	0	0	0	0	0	0	0	0	0	0	0	0	0	0	0	0	0	0	0	0	0	0	0	0	0	0	0	0	0	0	0	0	0	0	0	0	0	0	0	0	0	0	0	0	0	0	0	0	0	0	0	0	0	0	0	0	0	0	0	0	0	0	0	0	0	0	0	0	0	0	0	0	0	0	0	0	0	0	0	0	0	0	0	0	0	0	0	0	0	0	0	0	0	0	0	0	0	0	0	0	0	0	0	0	0	0	0	0	0	0	0	0	0	0	0	0	0	0	0	0	0	0	0	0	0	0	0	0	0	0	0	0	0	0	0	0	0	0	0	0	0	0	0	0	0	0	0	0	0	0	0	0	0	0	0	0	0	0	0	0	0	0	0
hsa-miR-12125	0	0	0	0	0	0	0	0	0	0	0	0	0	0	0	0	0	0	0	0	0	0	0	0	0	0	0	0	0	0	0	0	0	0	0	0	0	0	0	0	0	0	0	0	0	0	0	0	0	0	0	0	0	0	0	0	0	0	0	0	0	0	0	0	0	0	0	0	0	0	0	0	0	0	0	0	0	0	0	0	0	0	0	0	0	0	0.3094	0	0	0	0	0	0	0	0	0	0	0	0	0	0	0	0	0.3533	0	0	0	0	0	0	0	0	0	0	0	0	0	0	0	0	0	0	0	0	0	0	0	0	0	0	0	0	0	0	0	0.462	0	0	0	0	0	0	0	0	0	0	0	0	1.0092	0	0	0	0	0	0	0	0	0	0	0	0	0	0	0	0	0	0	0	0	0	0	0	0	0	0	0	0	0	0	0	0	0	0	0	0	0	0	0	0	0	0	0	0	0	0	0	0	0	0	0	0	0	0	0	0	0	0	2.6439	0	0	0	0	0	0	0	0	0	0	0	0	0	0	0	0	0	0	0	0	0	0	0	0	0	0	0	0	0	0	0	0	0	0	0	0	0	0	0	0	0	0	0	0	0	0	0	0	0	0	0	0	0	0	0	0	0	0	0	0	0	0	0	0	0	0	0	0	0	0	0	0	0	0	0	0	0	0	0	0	0	0	0.029	0.679	0.1915	0.1016	0	0	0	0	0	0	0	0	0	0	0	0	0	0	0	0	0	0	0	0	0	0	0	0	0	0	0	0	0	0	0	0	0	0	0	0	0	0	0	0	0	0	0	0	0	0	0	0	0	0	0	0	0	0	0	0	0	0	0	0	0	0	0	0	0	0	0	0	0	0	0	0	0	0	0	0	0	0	0	0	0	0	0	0	0	0	0	0	0	0	0	0	0	0	0	0	0	0	0	0	0	0	0	0	0	0	0	0	0	0	0	0	0	0	0	0	0	0	0	0	0	0	0	0	0	0	0	0	0	0	0	0	0	0	0	0	0	0	0	0	0	0.3247	0.1774	0	0	0	0	0	0	0	0	0	0	0	0	0	0	0	0	0	0	0	0	0	0	0	0	0	0	0	0	0	0	0	0	0	0	0	0	0	0	0	0	0	0	0	0	0	0	0	0	0	0	0	0	0	0	0	0	0	0	0	0	0	0	0	0	0	0	0	0	0	0.4576	0	0	0	0	0	4.0269	1.0089	2.1638	0	0	0	0	0	0	0	0	0	0	0	0	0	0	0	0	0	0	0	0	0	0	0	0	0	0	0	0	0	0	0	0	0	0	0	0	0	0	0	0	0	0	0	0	0	0	0	0	0	0	0	0	0	0	0	0	0	0	0	0	0	0	0	0	0	0	0	0	0	1.0948	0	0	0	0	0	0	0.6137	0	0	0	0	0	0	0	0	0	0	0	0	0	0	0	0	0	0	0	0	0	0	0	0	0	0	0	0	0	0	0	0	0	0	0	0	0	0	0	0	0	0	0	0	0	0	0	0	0	0	0	0	0	0	0	0	0	0	0	0	0	0	0	0	0	0	0	0	0	0	0	0	0	0	0	0	0	0	0	0	0	0	0	1.5288	0.956	0	0	0	0	0	0	0	0	0	0	0	0	0	0	0	0	0	0	0	0	0	0	0	0	0	0	0	0	0	0	0	0	0	0	0	0	0	0	0	0	0	0	0	0	0	0	0	0	0	0.5429	0	0	0	0	0	0	0	0	0	0	0	0	0	0	0	0	0	0	0	0	0	0	0	0	0	0	0	0	0	0	0	1.2273	0	0	0	0	0	0	0	0	0	0	0	0	0	0	0	0	0	0	0	0	0	0	0	0	0	0	0	0	0	0	0	0	0	0	0	0	0	0	0	0	0	0	0	0	0	0	0	0	0	0	0	0	0	0	0	0	0	0	0	0	0	0	0	0	0	0	0	0	0	0	0	0	0	0	0	0	0	0.1989	0	0	0	0	0	0	0	0	0	0	0	0	0	0	0	0	0	0	0	0	0	0	0	0	0	0	0	0	0	0	0	0	0	0	0	0	0	0	0	0	0	0	0	0	0	0	0	0	0	0	0	0	0	0	0	0	0	0	0	0	0	0	0	0	0	0.3213	0	0	0	0	0	0.7944	0	0	0	0	0	0	0	0	0	0	0	0	0	0	0	0	0	0	0	0	0	0	0	0	0	0	0	0	0	0	0	0	0	0	0	0	0	0	0	0	0	0	0	0	0	1.2055	0	0	0	0	0	0	0	0	0	0	0	0	0	0	0	0	0	0	0	0	0	0	0	0	0	0	0	0	0	0	0	0	0	0	0	0	0	0	0	0	0	0	0	0	0	0	0	0	2.0401	0	0	0	0	0	0	0	0	0	0	0	0	0	0	0	0	0	0	0	0	0.6951	0.5088	0.5816	0	0	2.0678	0	0	0	0	0	0	0	0	0	0	0	0	0	0	0	0	0	0	0	0	0	0	0	0	0	0	0	0	0	0	0	0	0	0	0	0	0	0	0	0	0	0	0	0	0	0	0	0	0	0	0	0	3.6758	0	0	0	0	0	0	0	0	0	0	0	0	0	0	0	0	0	0	0	0	0	0	0	0	0	0	0	0	0	0	0	0	0	0	0	0	0	0	0	0	0	0	0	0	0	0	0	0	0	0	0	0	0	0	0	0	0	0	0	0	0	0	0	0	0	0	0	0	0	0	0	0	0	0	0	0	0	0	0	0	0	0	0	0	0	0	0	0	0	0	0	0	0	0	0	1.1484	0	0	0	0	0	0	0	0	0	0	0	0	0	0	0	0	0	0	0	0	0	0	0	0	0	0	0	0	0	0	0	0	0	0	0	0	0	0	0	0	0	0	0	0	0	0	0	0	0	0	0	0	0	0	0	0	0	0	0	0	0	0	0	0	0	0	0	0	0	0	0	0	0	0	0	0	0	0	0	0	0	0	0	0	0	0	0	0	0	0	0	0	0	0	0	0	0	0	0	0	0	0	1.7243	0	0.4634	0	0	0	0	0	0	0	0	0	0	0	0	0	0	0	0	0	0	0	0	0	0	0	0	0	0	0	0	0	0	0	0	0	0	0	0	0	0	0	0	0	0	0	0	0	0	0	0	0	0	0	0	0	0	0	0	0	0	0	0	0	0	0	0	0	0	0	0	0	0	0	0	0	0	0	0	0	0	0	0	0	0	0	0	0	0	0	0	0	0	0	0	0	0	0	0	0	0	0	0	0	0	0	0	0	0	0	0	0	0	0	0	0	0	0	0	0	0	0	0	0	0	0	0	0	0	0	0	0	0	0	0	1.3572	0.997	0.7607	0	0	0.8098	0	0	0	0	0	0	0	0	0	0	0	0	0	0	0	0	0	0	0	0	0	0	0	0	0	0	0	0	0	0	0	0	0	0	0	0	0	0	0	0	0	0	0	0	0	0	0	0	0	0	0	0	0	0	0	0	0	0	0	0	0	0	0	0	0	0	0	0	0	0	0	0	0	0	0	0	0	0	0	0	0	0	0	0	1.8269	2.1837	0.7296	0	0	1.0963	1.0964	0	1.6874	0	0	0	0	0	0	0	0	0	0	0	0	0	0	0	0	0	0	0	0	0	0	0	0	0	0	0	0	0	0	0	0	0	0	0	0	0	0	0	0	0	0	0	0	0	0	0	0	0	0	0	0	0	0	0	0	0	0	0	0	0	0	0	0	0	0	0	0	0	0	0	0	0	0	0	0	0	0	0	0	0	0	0	1.1894	0	0	1.1875	0.7825	1.2037	0.5319	0	0	0	0	0	0	0	0	0	0	0	0	0	0	0	0	0	0	0	0	0	0	0	0	0	0	0	0	0	0	0	0	0	0	0	0	0	0	0	0	0	0	0	0	0	0	0	0	0	0	0	0	0	0	0	0	0	0	0	0	0	0	0	0	0	0	0	0	0	0	0	0	0	0	0	0	0	0	0	0	0	0	0	0	0	0	0	0	0	0	0	0	0	0	0	0	0	0	0	0	0	0	0	0	0	0	0	0	0	0	0	0	0	0	0	0	0	0	0	0	0	0	0	0	0	0	0	0	0	0	0	0	0	0	0	0	0	0	0	0	0	0	0	0	0	0	0	0	0	0	0	0	0	0	0	0	0	0	0	0	0	0	0	0	0	0	0	0	0	0	0	0.3027	0	0	0	0	0	0	0.8065	0	0	0	0	0	0	0	0	0	0	0	0	0	0	0	0	0	0	0	0	0	0	0	0	0	0	0	0	0	0	0.7891	0	0	0	0	0	0	0	4.2615	0	0	1.8924	0.2081	0	0	0	0	0.6347	0	0	0	0	1.1553	0	0	0	0	0	1.1952	0	0	0	0	0	0	0	0	0	0	0	0	0	0	0	0	0	0	0	0	0	0	0	0	0	0	0	0	0	0	0	0	0	0	0	0	0	0	0	0	0	0	0	0	0	0	0	0	0	0	0	0	0	0	0	0	0	0	0	0	0	0	0	0	0	0	0	0	0	0	0	0	0	0	0.921	0	0	0	0	0	0	0	0	0	0	0	0	0	0	0	0	0	0	0	0	0	0	0	0	0	0	0	0	0	0	0	0	0	0	0	0	0	0	0	0	0	0	0	0	0	0	0	0	0	0	0	0	0	0	0	0	0	0	0	0	0	0	0	0	0	0	0	0	0	0	0	0	0	0	0	0	0	0	0	0	0	0	0	0	0	0	0	0	0	0	0	0	0	0	0	0	0	0	0	0	0	0	0	0	0	0	0	0	0	0	0	0	0	0	0	0	0	0	0	0	0	0	0	0	0	0	0	0	0	0	0	0	0	0	0	0	0	0	0	0	0	0	0	0	0	0	0	0	0	0	0	0	0	0	0	0	0	0	0	0	0	0	0	0	0	0	0	0	0	0	0	0	0	0	0	0	0	0	0	0	1.7545	0	0	0	0	0	0	0	0	0	0	0	0	0	0	0	0	0	0	0	0	0	0	0	0	0	0	0	0	0	0	0	0	0	0	0	0	0	0	0	0	0	0	0	0	0	0	0	0	0	0	0	0	0	0	0	0	0	0	0	0	0	0	0	0	0	0	0	0	0	0	0	0	0	0	0	0	0	0	0	0	0	0	0	0	0	0	0	0	0	0	0	0	0	0	0	0	0	0	0	0	0	0	0	0	0	0	0	0	0	0	0	0	0	0	0	0	0	0	0	0	0	0	0	0	0	0	0	0	0	0	0	0	0	0	0	0	0	0	0	0	0	0	0	0	0	0	0	0	0	0	0	0	0	0	0	0	0	0	0	0	0	0	0	0	0	0	0	0	0	0	0	0	0	0	0	0	0	0	0	0	0	0	0	0	0	0	0	0	0	0	0	0	0	0	0	0	0	0	0	0	0	0	0	0	0	0	0	0	0	0	0	0	0	0	0	0	0	0	0	0	0	0	0	0	0	0	0	1.0766	2.6825	1.0239	0	0	0	0	0	0	0	0	0	0	0	0	0	0	0	0	0	0	0	0	0	0	0	0	0	0	0	0	0	0	0	0	0	0	0	0	0	0	0	0	0	0	0	0.4692	0	0	0	0	0	0	0.3025	0	0	0	0	0	0	0	0	0	0	0	0.2513	0.617	0	0	0	0	0	0	0	0	0	0	0	0.226	0
hsa-miR-12126	0	0	0	0	0	0	0	0	0	0	0	0	0	0	0	0	0	0	0	0	0	0	0	0	0	0	0	0	0	0	0	0	0	0	0	0	0	0	0	0	0	0	0	0	0	0	0	0	0	0	0	0	0	0	0	0	0	0	0	0	0	0	0	0	0	0	0	0	0	0	0	0	0	0	0	0	0	0	0	0	0	0	0	0	0	0	0	0	0	0	0	0	0	0	0	0	0	0	0	0	0	0	0	0	0	0	0	0	0	0	0	0	0	0	0	0	0	0	0	0	0	0	0	0	0	0	0	0	0	0	0	0	0	0	0	0	0	0	0	0	0	0	0	0	0	0	0	0	0	0	0	0	0	0	0	0	0	0	0	0	0	0	0	0	0	0	0	0	0	0	0	0	0	0	0	0	0	0	0	0	0	0	0	0	0	0	0	0	0	0	0	0	0	0	0	0	0	0	0	0	0	0	0	0	0	0	0	0	0	0	0	0	0	0	0	0	0	0	0	0	0	0	0	0	0	0	0	0	0	0	0	0	0	0	0	0	0	0	0	0	0	0	0	0	0	0	0	0	0	0	0	0	0	0	0	0	0	0	0	0	0	0	0	0	0	0	0	0	0	0	0	0	0	0	0	0	0	0	0	0	0	0	0	0	0	0	0	0	0	0	0	0	0	0	0	0	0	0	0	0	0	0	0	0	0	0	0	0	0	0	0	0	0	0	0	0	0	0	0	0	0	0	0	0	0	0	0	0	0	0	0	0	0	0	0	0	0	0	0	0	0	0	0	0	0	0	0	0	0	0	0	0	0	0	0	0	0	0	0	0	0	0	0	0	0	0	0	0	0	0	0	0	0	0	0	0	0	0	0	0	0	0	0	0	0	0	0	0	0	0	0	0	0	0	0	0	0	0	0	0	0	0	0	0	0	0	0	0	0	0	0	0	0	0	0	0	0	0	0	0	0	0	0	0	0	0	0	0	0	0	0	0	0	0	0	0	0	0	0	0	0	0	0	0	0	0	0	0	0	0	0	0	0	0	0	0	0	0	0	0	0	0	0	0	0	0	0	0	0	0	0	0	0	0	0	0	0	0	0	0	0	0	0	0	0	0	0	0	0	0	0	0	0	0	0	0	0	0	0	0	0	0	0	0	0	0	0	0	0	0	0	0	0	0	0	0	0	0	0	0	0	0	0	0	0	0	0	0	0	0	0	0	0	0	0	0	0	0	0	0	0	0	0	0	0	0	0	0	0	0	0	0	0	0	0	0	0	0	0	0	0	0	0	0	0	0	0	0	0	0	0	0	0	0	0	0	0	0	0	0	0	0	0	0	0	0	0	0	0	0	0	0	0	0	0	0	0	0	0	0	0	0	0	0	0	0	0	0	0	0	0	0	0	0	0	0	0	0	0	0	0	0	0	0	0	0	0	0	0	0	0	0	0	0	0	0	0	0	0	0	0	0	0	0	0	0	0	0	0	0	0	0	0	0	0	0	0	0	0	0	0	0	0	0	0	0	0	0	0	0	0	0	0	0	0	0	0	0	0	0	0	0	0	0	0	0	0	0	0	0	0	0	0	0	0	0	0	0	0	0	0	0	0	0	0	0	0	0	0	0	0	0	0	0	0	0	0	0	0	0	0	0	0	0	0	0	0	0	0	0	0	0	0	0	0	0	0	0	0	0	0	0	0	0	0	0	0	0	0	0	0	0	0	0	0	0	0	0	0	0	0	0	0	0	0	0	0	0	0	0	0	0	0	0	0	0	0	0	0	0	0	0	0	0	0	0	0	0	0	0	0	0	0	0	0	0	0	0	0	0	0	0	0	0	0	0	0	0	0	0	0	0	0	0	0	0	0	0	0	0	0	0	0	0	0	0	0	0	0	0	0	0	0	0	0	0	0	0	0	0	0	0	0	0	0	0	0	0	0	0	0	0	0	0	0	0	0	0	0	0	0	0	0	0	0	0	0	0	0	0	0	0	0	0	0	0	0	0	0	0	0	0	0	0	0	0	0	0	0	0	0	0	0	0	0	0	0	0	0	0	0	0	0	0	0	0	0	0	0	0	0	0	0	0	0	0	0	0	0	0	0	0	0	0	0	0	0	0	0	0	0	0	0	0	0	0	0	0	0	0	0	0	0	0	0	0	0	0	0	0	0	0	0	0	0	0	0	0	0	0	0	0	0	0	0	0	0	0	0	0	0	0	0	0	0	0	0	0	0	0	0	0	0	0	0	0	0	0	0	0	0	0	0	0	0	0	0	0	0	0	0	0	0	0	0	0	0	0	0	0	0	0	0	0	0	0	0	0	0	0	0	0	0	0	0	0	0	0	0	0	0	0	0	0	0	0	0	0	0	0	0	0	0	0	0	0	0	0	0	0	0	0	0	0	0	0	0	0	0	0	0	0	0	0	0	0	0	0	0	0	0	0	0	0	0	0	0	0	0	0	0	0	0	0	0	0	0	0	0	0	0	0	0	0	0	0	0	0	0	0	0	0	0	0	0	0	0	0	0	0	0	0	0	0	0	0	0	0	0	0	0	0	0	0	0	0	0	0	0	0	0	0	0	0	0	0	0	0	0	0	0	0	0	0	0	0	0	0	0	0	0	0	0	0	0	0	0	0	0	0	0	0	0	0	0	0	0	0	0	0	0	0	0	0	0	0	0	0	0	0	0	0	0	0	0	0	0	0	0	0	0	0	0	0	0	0	0	0	0	0	0	0	0	0	0	0	0	0	0	0	0	0	0	0	0	0	0	0	0	0	0	0	0	0	0	0	0	0	0	0	0	0	0	0	0	0	0	0	0	0	0	0	0	0	0	0	0	0	0	0	0	0	0	0	0	0	0	0	0	0	0	0	0	0	0	0	0	0	0	0	0	0	0	0	0	0	0	0	0	0	0	0	0	0	0	0	0	0	0	0	0	0	0	0	0	0	0	0	0	0	0	0	0	0	0	0	0	0	0	0	0	0	0	0	0	0	0	0	0	0	0	0	0	0	0	0	0	0	0	0	0	0	0	0	0	0	0	0	0	0	0	0	0	0	0	0	0	0	0	0	0	0	0	0	0	0	0	0	0	0	0	0	0	0	0	0	0	0	0	0	0	0	0	0	0	0	0	0	0	0	0	0	0	0	0	0	0	0	0	0	0	0	0	0	0	0	0	0	0	0	0	0	0	0	0	0	0	0	0	0	0	0	0	0	0	0	0	0	0	0	0	0	0	0	0	0	0	0	0	0	0	0	0	0	0	0	0	0	0	0	0	0	0	0	0	0	0	0	0	0	0	0	0	0	0	0	0	0	0	0	0	0	0	0	0	0	0	0	0	0	0	0	0	0	0	0	0	0	0	0	0	0	0	0	0	0	0	0	0	0	0	0	0	0	0	0	0	0	0	0	0	0	0	0	0	0	0	0	0	0	0	0	0	0	0	0	0	0	0	0	0	0	0	0	0	0	0	0	0	0	0	0	0	0	0	0	0	0	0	0	0	0	0	0	0	0	0	0	0	0	0	0	0	0	0	0	0	0	0	0	0	0	0	0	0	0	0	0	0	0	0	0	0	0	0	0	0	0	0	0	0	0	0	0	0	0	0	0	0	0	0	0	0	0	0	0	0	0	0	0	0	0	0	0	0	0	0	0	0	0	0	0	0	0	0	0	0	0	0	0	0	0	0	0	0	0	0	0	0	0	0	0	0	0	0	0	0	0	0	0	0	0	0	0	0	0	0	0	0	0	0	0	0	0	0	0	0	0	0	0	0	0	0	0	0	0	0	0	0	0	0	0	0	0	0	0	0	0	0	0	0	0	0	0	0	0	0	0	0	0	0	0	0	0	0	0	0	0	0	0	0	0	0	0	0	0	0	0	0	0	0	0	0	0	0	0	0	0	0	0	0	0	0	0	0	0	0	0	0	0	0	0	0	0	0	0	0	0	0	0	0	0	0	0	0	0	0	0	0	0	0	0	0	0	0	0	0	0	0	0	0	0	0	0	0	0	0	0	0	0	0	0	0	0	0	0	0	0	0	0	0	0	0	0	0	0	0	0	0	0	0	0	0	0	0	0	0	0	0	0	0	0	0	0	0	0	0	0	0	0	0	0	0	0	0	0	0	0	0	0	0	0	0	0	0	0	0	0	0	0	0	0	0	0	0	0	0	0	0	0	0	0	0	0	0	0	0	0	0	0	0	0	0	0	0	0	0	0	0	0	0	0	0	0	0	0	0	0	0	0	0	0	0	0	0	0	0	0	0	0	0	0	0	0	0	0	0	0	0	0	0	0	0	0	0	0	0	0	0	0	0	0	0	0	0	0	0	0	0	0	0	0	0	0	0	0	0	0	0	0	0	0	0	0	0	0	0	0	0	0	0	0	0	0	0	0	0	0	0	0	0	0	0	0	0	0	0	0	0	0	0	0	0	0	0	0	0	0	0	0	0	0	0	0	0	0	0	0	0	0	0	0	0	0	0	0	0	0	0	0	0	0	0	0	0	0	0	0	0	0	0	0	0	0	0	0	0	0	0	0	0	0	0	0	0	0	0	0	0	0	0	0	0	0	0	0	0	0	0	0	0	0	0	0	0	0	0	0	0	0	0	0	0	0	0	0	0	0	0	0	0	0	0	0	0	0	0	0	0	0	0	0	0	0	0	0	0	0	0	0	0	0	0	0	0	0	0	0	0	0	0	0	0	0	0	0	0	0	0	0	0	0	0	0	0	0	0	0	0	0	0	0	0	0	0	0	0	0	0	0	0	0	0	0	0	0	0	0	0	0	0	0	0	0	0	0	0	0	0	0	0	0	0	0	0	0	0	0	0	0	0	0	0	0	0	0	0	0	0	0	0	0	0	0	0	0	0	0	0	0	0	0	0	0	0	0	0	0	0	0	0	0	0	0	0	0	0	0	0	0	0	0	0	0	0	0	0	0	0	0	0	0	0	0	0	0	0	0	0	0	0	0	0	0	0	0	0	0	0	0	0	0	0	0	0	0	0	0	0	0	0	0	0	0	0	0	0	0	0	0	0	0	0	0	0	0	0	0	0	0	0	0	0	0	0	0	0	0	0	0	0	0	0	0	0	0	0	0	0	0	0	0	0	0	0	0	0	0	0	0	0	0	0	0	0	0	0	0	0	0	0	0	0	0	0	0	0	0	0	0	0	0	0	0	0	0	0	0	0	0	0	0	0	0	0	0	0	0	0	0	0	0	0	0	0	0	0	0	0	0	0	0	0	0	0	0	0	0	0	0	0	0	0	0	0	0	0	0	0	0	0	0	0	0	0	0	0	0	0	0	0	0	0	0	0	0	0	0	0	0	0	0	0	0	0	0	0	0	0	0	0	0	0	0	0	0	0	0	0	0	0	0	0	0	0	0	0	0	0	0	0	0	0	0	0	0	0	0	0	0	0	0	0	0	0	0	0	0	0	0	0	0	0	0	0	0
hsa-miR-12127	0	0	0	0	0	0	0	0	0	0	0	0	0	0	0	0	0	0	0	0	0	0	0	0	0	0	0	0	0	0	0	0	0	0	0	0	0	0	0	0	0	0	0	0	0	0	0	0	0	0	0	0	0	0	0	0	0	0	0	0	0	0	0	0	0	0	0	0	0	0	0	0	0	0	0	0	0	0	0	0	0	0	0	0	0	0	0	0	0	0	0	0	0	0	0	0	0	0	0	0	0	0	0	0	0	0	0	0	0	0	0	0	0	0	0	0	0	0	0	0	0	0	0	0	0	0	0	0	0	0	0	0	0	0	0	0	0	0	0	0	0	0	0	0	0	0	0	0	0	0	0	0	0	0	0	0	0	0	0	0	0	0	0	0	0	0	0	0	0	0	0	0	0	0	0	0	0	0	0	0	0	0	0	0	0	0	0	0	0	0	0	0	0	0	0	0	0	0	0	0	0	0	0	0	0	0	0	0	0	0	0	0	0	0	0	0	0	0	0	0	0	0	0	0	0	0	0	0	0	0	0	0	0	0	0	0	0	0	0	0	0	0	0	0	0	0	0	0	0	0	0	0	0	0	0	0	0	0	0	0	0	0	0	0	0	0	0	0	0	0	0	0	0	0	0	0	0	0	0	0	0	0	0	0	0	0	0	0	0	0	0	0	0	0	0	0	0	0	0	0	0	0	0	0	0	0	0	0	0	0	0	0	0	0	0	0	0	0	0	0	0	0	0	0	0	0	0	0	0	0	0	0	0	0	0	0	0	0	0	0	0	0	0	0	0	0	0	0	0	0	0	0	0	0	0	0	0	0	0	0	0	0	0	0	0	0	0	0	0	0	0	0	0	0	0	0	0	0	0	0	0	0	0	0	0	0	0	0	0	0	0	0	0	0	0	0	0	0	0	0	0	0	0	0	0	0	0	0	0	0	0	0	0	0	0	0	0	0	0	0	0	0	0	0	0	0	0	0	0	0	0	0	0	0	0	0	0	0	0	0	0	0	0	0	0	0	0	0	0	0	0	0	0	0	0	0	0	0	0	0	0	0	0	0	0	0	0	0	0	0	0	0	0	0	0	0	0	0	0	0	0	0	0	0	0	0	0	0	0	0	0	0	0	0	0	0	0	0	0	0	0	0	0	0	0	0	0	0	0	0	0	0	0	0	0	0	0	0	0	0	0	0	0	0	0	0	0	0	0	0	0	0	0	0	0	0	0	0	0	0	0	0	0	0	0	0	0	0	0	0	0	0	0	0	0	0	0	0	0	0	0	0	0	0	0	0	0	0	0	0	0	0	0	0	0	0	0	0	0	0	0	0	0	0	0	0	0	0	0	0	0	0	0	0	0	0	0	0	0	0	0	0	0	0	0	0	0	0	0	0	0	0	0	0	0	0	0	0	0	0	0	0	0	0	0	0	0	0	0	0	0	0	0	0	0	0	0	0	0	0	0	0	0	0	0	0	0	0	0	0	0	0	0	0	0	0	0	0	0	0	0	0	0	0	0	0	0	0	0	0	0	0	0	0	0	0	0	0	0	0	0	0	0	0	0	0	0	0	0	0	0	0	0	0	0	0	0	0	0	0	0	0	0	0	0	0	0	0	0	0	0	0	0	0	0	0	0	0	0	0	0	0	0	0	0	0	0	0	0	0	0	0	0	0	0	0	0	0	0	0	0	0	0	0	0	0	0	0	0	0	0	0	0	0	0	0	0	0	0	0	0	0	0	0	0	0	0	0	0	0	0	0	0	0	0	0	0	0	0	0	0	0	0	0	0	0	0	0	0	0	0	0	0	0	0	0	0	0	0	0	0	0	0	0	0	0	0	0	0	0	0	0	0	0	0	0	0	0	0	0	0	0	0	0	0	0	0	0	0	0	0	0	0	0	0	0	0	0	0	0	0	0	0	0	0	0	0	0	0	0	0	0	0	0	0	0	0	0	0	0	0	0	0	0	0	0	0	0	0	0	0	0	0	0	0	0	0	0	0	0	0	0	0	0	0	0	0	0	0	0	0	0	0	0	0	0	0	0	0	0	0	0	0	0	0	0	0	0	0	0	0	0	0	0	0	0	0	0	0	0	0	0	0	0	0	0	0	0	0	0	0	0	0	0	0	0	0	0	0	0	0	0	0	0	0	0	0	0	0	0	0	0	0	0	0	0	0	0	0	0	0	0	0	0	0	0	0	0	0	0	0	0	0	0	0	0	0	0	0	0	0	0	0	0	0	0	0	0	0	0	0	0	0	0	0	0	0	0	0	0	0	0	0	0	0	0	0	0	0	0	0	0	0	0	0	0	0	0	0	0	0	0	0	0	0	0	0	0	0	0	0	0	0	0	0	0	0	0	0	0	0	0	0	0	0	0	0	0	0	0	0	0	0	0	0	0	0	0	0	0	0	0	0	0	0	0	0	0	0	0	0	0	0	0	0	0	0	0	0	0	0	0	0	0	0	0	0	0	0	0	0	0	0	0	0	0	0	0	0	0	0	0	0	0	0	0	0	0	0	0	0	0	0	0	0	0	0	0	0	0	0	0	0	0	0	0	0	0	0	0	0	0	0	0	0	0	0	0	0	0	0	0	0	0	0	0	0	0	0	0	0	0	0	0	0	0	0	0	0	0	0	0	0	0	0	0	0	0	0	0	0	0	0	0	0	0	0	0	0	0	0	0	0	0	0	0	0	0	0	0	0	0	0	0	0	0	0	0	0	0	0	0	0	0	0	0	0	0	0	0	0	0	0	0	0	0	0	0	0	0	0	0	0	0	0	0	0	0	0	0	0	0	0	0	0	0	0	0	0	0	0	0	0	0	0	0	0	0	0	0	0	0	0	0	0	0	0	0	0	0	0	0	0	0	0	0	0	0	0	0	0	0	0	0	0	0	0	0	0	0	0	0	0	0	0	0	0	0	0	0	0	0	0	0	0	0	0	0	0	0	0	0	0	0	0	0	0	0	0	0	0	0	0	0	0	0	0	0	0	0	0	0	0	0	0	0	0	0	0	0	0	0	0	0	0	0	0	0	0	0	0	0	0	0	0	0	0	0	0	0	0	0	0	0	0	0	0	0	0	0	0	0	0	0	0	0	0	0	0	0	0	0	0	0	0	0	0	0	0	0	0	0	0	0	0	0	0	0	0	0	0	0	0	0	0	0	0	0	0	0	0	0	0	0	0	0	0	0	0	0	0	0	0	0	0	0	0	0	0	0	0	0	0	0	0	0	0	0	0	0	0	0	0	0	0	0	0	0	0	0	0	0	0	0	0	0	0	0	0	0	0	0	0	0	0	0	0	0	0	0	0	0	0	0	0	0	0	0	0	0	0	0	0	0	0	0	0	0	0	0	0	0	0	0	0	0	0	0	0	0	0	0	0	0	0	0	0	0	0	0	0	0	0	0	0	0	0	0	0	0	0	0	0	0	0	0	0	0	0	0	0	0	0	0	0	0	0	0	0	0	0	0	0	0	0	0	0	0	0	0	0	0	0	0	0	0	0	0	0	0	0	0	0	0	0	0	0	0	0	0	0	0	0	0	0	0	0	0	0	0	0	0	0	0	0	0	0	0	0	0	0	0	0	0	0	0	0	0	0	0	0	0	0	0	0	0	0	0	0	0	0	0	0	0	0	0	0	0	0	0	0	0	0	0	0	0	0	0	0	0	0	0	0	0	0	0	0	0	0	0	0	0	0	0	0	0	0	0	0	0	0	0	0	0	0	0	0	0	0	0	0	0	0	0	0	0	0	0	0	0	0	0	0	0	0	0	0	0	0	0	0	0	0	0	0	0	0	0	0	0	0	0	0	0	0	0	0	0	0	0	0	0	0	0	0	0	0	0	0	0	0	0	0	0	0	0	0	0	0	0	0	0	0	0	0	0	0	0	0	0	0	0	0	0	0	0	0	0	0	0	0	0	0	0	0	0	0	0	0	0	0	0	0	0	0	0	0	0	0	0	0	0	0	0	0	0	0	0	0	0	0	0	0	0	0	0	0	0	0	0	0	0	0	0	0	0	0	0	0	0	0	0	0	0	0	0	0	0	0	0	0	0	0	0	0	0	0	0	0	0	0	0	0	0	0	0	0	0	0	0	0	0	0	0	0	0	0	0	0	0	0	0	0	0	0	0	0	0	0	0	0	0	0	0	0	0	0	0	0	0	0	0	0	0	0	0	0	0	0	0	0	0	0	0	0	0	0	0	0	0	0	0	0	0	0	0	0	0	0	0	0	0	0	0	0	0	0	0	0	0	0	0	0	0	0	0	0	0	0	0	0	0	0	0	0	0	0	0	0	0	0	0	0	0	0	0	0	0	0	0	0	0	0	0	0	0	0	0	0	0	0	0	0	0	0	0	0	0	0	0	0	0	0	0	0	0	0	0	0	0	0	0	0	0	0	0	0	0	0	0	0	0	0	0	0	0	0	0	0	0	0	0	0	0	0	0	0	0	0	0	0	0	0	0	0	0	0	0	0	0	0	0	0	0	0	0	0	0	0	0	0	0	0	0	0	0	0	0	0	0	0	0	0	0	0	0	0	0	0	0	0	0	0	0	0	0	0	0	0	0	0	0	0	0	0	0	0	0	0	0	0	0	0	0	0	0	0	0	0	0	0	0	0	0	0	0	0	0	0	0	0	0	0	0	0	0	0	0	0	0	0	0	0	0	0	0	0	0	0	0	0	0	0	0	0	0	0	0	0	0	0	0	0	0	0	0	0	0	0	0	0	0	0	0	0	0	0	0	0	0	0	0	0	0	0	0	0	0	0	0	0	0	0	0	0	0	0	0	0	0	0	0	0	0	0	0	0	0	0	0	0	0	0	0	0	0	0	0	0	0	0	0	0	0	0	0	0	0	0	0	0	0	0	0	0	0	0	0	0	0	0	0	0	0	0	0	0	0	0	0	0	0	0	0	0	0	0	0	0	0	0	0	0	0	0	0	0	0	0	0	0	0	0	0	0	0	0	0	0	0	0	0	0	0	0	0	0	0	0	0	0	0	0	0	0	0	0	0	0	0	0	0	0	0	0	0	0	0	0	0	0	0	0	0	0	0	0	0	0	0	0	0	0	0	0	0	0	0	0	0	0	0	0	0	0	0	0	0	0	0	0	0	0	0	0	0	0	0	0	0	0	0	0	0	0	0	0	0	0	0	0	0	0	0	0	0	0	0	0	0	0	0	0	0	0	0	0	0	0	0	0	0	0	0	0	0	0	0	0	0	0	0	0	0	0	0	0	0	0	0	0	0	0	0	0	0	0	0	0	0	0	0	0	0	0	0	0	0	0	0	0	0	0	0	0	0	0	0	0	0	0	0	0	0	0	0	0	0	0	0	0	0	0	0	0	0	0	0	0	0	0	0	0	0	0	0	0	0	0	0	0	0	0	0	0	0	0	0	0	0	0	0	0	0	0	0	0	0	0	0	0	0	0	0	0	0
