## Supplementary Table S5 for "A curated human cellular microRNAome based on 196 primary cell types" (part 2 of 3)

### Sheet: Sheet1 (continued)
hsa-miR-12128	0	0	0	0	0	0	0	0	0	0	0	0	0	0	0	0	0	0	0	0	0	0	0	0	0	0	0	0	0	0	0	0	0	0	0	0	0	0	0	0	0	0	0	0	0	0	0	0	0	0	0	0	0	0	0	0	0	0	0	0	0	0	0	0	0	0	0	0	0	0	0	0	0	0	0	0	0	0	0	0	0	0	0	0	0	0	0	0	0	0	0	0	0	0	0	0	0	0	0	0	0	0	0	0	0	0	0	0	0	0	0	0	0	0	0	0	0	0	0	0	0	0	0	0	0	0	0	0	0	0	0	0	0	0	0	0	0	0	0	0	0	0	0	0	0	0	0	0	0	0	0	0	0	0	0	0	0	0	0	0	0	0	0	0	0	0	0	0	0	0	0	0	0	0	0	0	0	0	0	0	0	0	0	0	0	0	0	0	0	0	0	0	0	0	0	0	0	0	0	0	0	0	0	0	0	0	0	0	0	0	0	0	0	0	0	0	0	0	0	0	0	0	0	0	0	0	0	0	0	0	0	0	0	0	0	0	0	0	0	0	0	0	0	0	0	0	0	0	0	0	0	0	0	0	0	0	0	0	0	0	0	0	0	0	0	0	0	0	0	0	0	0	0	0	0	0	0	0	0	0	0	0	0	0	0	0	0	0	0	0	0	0	0	0	0	0	0	0	0	0	0	0	0	0	0	0	0	0	0	0	0	0	0	0	0	0	0	0	0	0	0	0	0	0	0	0	0	0	0	0	0	0	0	0	0	0	0	0	0	0	0	0	0	0	0	0	0	0	0	0	0	0	0	0	0	0	0	0	0	0	0	0	0	0	0	0	0	0	0	0	0	0	0	0	0	0	0	0	0	0	0	0	0	0	0	0	0	0	0	0	0	0	0	0	0	0	0	0	0	0	0	0	0	0	0	0	0	0	0	0	0	0	0	0	0	0	0	0	0	0	0	0	0	0	0	0	0	0	0	0	0	0	0	0	0	0	0	0	0	0	0	0	0	0	0	0	0	0	0	0	0	0	0	0	0	0	0	0	0	0	0	0	0	0	0	0	0	0	0	0	0	0	0	0	0	0	0	0	0	0	0	0	0	0	0	0	0	0	0	0	0	0	0	0	0	0	0	0	0	0	0	0	0	0	0	0	0	0	0	0	0	0	0	0	0	0	0	0	0	0	0	0	0	0	0	0	0	0	0	0	0	0	0	0	0	0	0	0	0	0	0	0	0	0	0	0	0	0	0	0	0	0	0	0	0	0	0	0	0	0	0	0	0	0	0	0	0	0	0	0	0	0	0	0	0	0	0	0	0	0	0	0	0	0	0	0	0	0	0	0	0	0	0	0	0	0	0	0	0	0	0	0	0	0	0	0	0	0	0	0	0	0	0	0	0	0	0	0	0	0	0	0	0	0	0	0	0	0	0	0	0	0	0	0	0	0	0	0	0	0	0	0	0	0	0	0	0	0	0	0	0	0	0	0	0	0	0	0	0	0	0	0	0	0	0	0	0	0	0	0	0	0	0	0	0	0	0	0	0	0	0	0	0	0	0	0	0	0	0	0	0	0	0	0	0	0	0	0	0	0	0	0	0	0	0	0	0	0	0	0	0	0	0	0	0	0	0	0	0	0	0	0	0	0	0	0	0	0	0	0	0	0	0	0	0	0	0	0	0	0	0	0	0	0	0	0	0	0	0	0	0	0	0	0	0	0	0	0	0	0	0	0	0	0	0	0	0	0	0	0	0	0	0	0	0	0	0	0	0	0	0	0	0	0	0	0	0	0	0	0	0	0	0	0	0	0	0	0	0	0	0	0	0	0	0	0	0	0	0	0	0	0	0	0	0	0	0	0	0	0	0	0	0	0	0	0	0	0	0	0	0	0	0	0	0	0	0	0	0	0	0	0	0	0	0	0	0	0	0	0	0	0	0	0	0	0	0	0	0	0	0	0	0	0	0	0	0	0	0	0	0	0	0	0	0	0	0	0	0	0	0	0	0	0	0	0	0	0	0	0	0	0	0	0	0	0	0	0	0	0	0	0	0	0	0	0	0	0	0	0	0	0	0	0	0	0	0	0	0	0	0	0	0	0	0	0	0	0	0	0	0	0	0	0	0	0	0	0	0	0	0	0	0	0	0	0	0	0	0	0	0	0	0	0	0	0	0	0	0	0	0	0	0	0	0	0	0	0	0	0	0	0	0	0	0	0	0	0	0	0	0	0	0	0	0	0	0	0	0	0	0	0	0	0	0	0	0	0	0	0	0	0	0	0	0	0	0	0	0	0	0	0	0	0	0	0	0	0	0	0	0	0	0	0	0	0	0	0	0	0	0	0	0	0	0	0	0	0	0	0	0	0	0	0	0	0	0	0	0	0	0	0	0	0	0	0	0	0	0	0	0	0	0	0	0	0	0	0	0	0	0	0	0	0	0	0	0	0	0	0	0	0	0	0	0	0	0	0	0	0	0	0	0	0	0	0	0	0	0	0	0	0	0	0	0	0	0	0	0	0	0	0	0	0	0	0	0	0	0	0	0	0	0	0	0	0	0	0	0	0	0	0	0	0	0	0	0	0	0	0	0	0	0	0	0	0	0	0	0	0	0	0	0	0	0	0	0	0	0	0	0	0	0	0	0	0	0	0	0	0	0	0	0	0	0	0	0	0	0	0	0	0	0	0	0	0	0	0	0	0	0	0	0	0	0	0	0	0	0	0	0	0	0	0	0	0	0	0	0	0	0	0	0	0	0	0	0	0	0	0	0	0	0	0	0	0	0	0	0	0	0	0	0	0	0	0	0	0	0	0	0	0	0	0	0	0	0	0	0	0	0	0	0	0	0	0	0	0	0	0	0	0	0	0	0	0	0	0	0	0	0	0	0	0	0	0	0	0	0	0	0	0	0	0	0	0	0	0	0	0	0	0	0	0	0	0	0	0	0	0	0	0	0	0	0	0	0	0	0	0	0	0	0	0	0	0	0	0	0	0	0	0	0	0	0	0	0	0	0	0	0	0	0	0	0	0	0	0	0	0	0	0	0	0	0	0	0	0	0	0	0	0	0	0	0	0	0	0	0	0	0	0	0	0	0	0	0	0	0	0	0	0	0	0	0	0	0	0	0	0	0	0	0	0	0	0	0	0	0	0	0	0	0	0	0	0	0	0	0	0	0	0	0	0	0	0	0	0	0	0	0	0	0	0	0	0	0	0	0	0	0	0	0	0	0	0	0	0	0	0	0	0	0	0	0	0	0	0	0	0	0	0	0	0	0	0	0	0	0	0	0	0	0	0	0	0	0	0	0	0	0	0	0	0	0	0	0	0	0	0	0	0	0	0	0	0	0	0	0	0	0	0	0	0	0	0	0	0	0	0	0	0	0	0	0	0	0	0	0	0	0	0	0	0	0	0	0	0	0	0	0	0	0	0	0	0	0	0	0	0	0	0	0	0	0	0	0	0	0	0	0	0	0	0	0	0	0	0	0	0	0	0	0	0	0	0	0	0	0	0	0	0	0	0	0	0	0	0	0	0	0	0	0	0	0	0	0	0	0	0	0	0	0	0	0	0	0	0	0	0	0	0	0	0	0	0	0	0	0	0	0	0	0	0	0	0	0	0	0	0	0	0	0	0	0	0	0	0	0	0	0	0	0	0	0	0	0	0	0	0	0	0	0	0	0	0	0	0	0	0	0	0	0	0	0	0	0	0	0	0	0	0	0	0	0	0	0	0	0	0	0	0	0	0	0	0	0	0	0	0	0	0	0	0	0	0	0	0	0	0	0	0	0	0	0	0	0	0	0	0	0	0	0	0	0	0	0	0	0	0	0	0	0	0	0	0	0	0	0	0	0	0	0	0	0	0	0	0	0	0	0	0	0	0	0	0	0	0	0	0	0	0	0	0	0	0	0	0	0	0	0	0	0	0	0	0	0	0	0	0	0	0	0	0	0	0	0	0	0	0	0	0	0	0	0	0	0	0	0	0	0	0	0	0	0	0	0	0	0	0	0	0	0	0	0	0	0	0	0	0	0	0	0	0	0	0	0	0	0	0	0	0	0	0	0	0	0	0	0	0	0	0	0	0	0	0	0	0	0	0	0	0	0	0	0	0	0	0	0	0	0	0	0	0	0	0	0	0	0	0	0	0	0	0	0	0	0	0	0	0	0	0	0	0	0	0	0	0	0	0	0	0	0	0	0	0	0	0	0	0	0	0	0	0	0	0	0	0	0	0	0	0	0	0	0	0	0	0	0	0	0	0	0	0	0	0	0	0	0	0	0	0	0	0	0	0	0	0	0	0	0	0	0	0	0	0	0	0	0	0	0	0	0	0	0	0	0	0	0	0	0	0	0	0	0	0	0	0	0	0	0	0	0	0	0	0	0	0	0	0	0	0	0	0	0	0	0	0	0	0	0	0	0	0	0	0	0	0	0	0	0	0	0	0	0	0	0	0	0	0	0	0	0	0	0	0	0	0	0	0	0	0	0	0	0	0	0	0	0	0	0	0	0	0	0	0	0	0	0	0	0	0	0	0	0	0	0	0	0	0	0	0	0	0	0	0	0	0	0	0	0	0	0	0	0	0	0	0	0	0	0	0	0	0	0	0	0	0	0	0	0	0	0	0	0	0	0	0	0	0	0	0	0	0	0	0	0	0	0	0	0	0	0	0	0	0	0	0	0	0	0	0	0	0	0	0	0	0	0	0	0	0	0	0	0	0	0	0	0	0	0	0	0	0	0	0	0	0	0	0	0	0	0	0	0	0	0	0	0	0	0	0	0	0	0	0	0	0	0	0	0	0	0	0	0	0	0	0	0	0	0	0	0	0	0	0	0	0	0	0	0	0	0	0	0	0	0	0	0	0	0	0	0	0	0	0	0	0	0	0	0	0	0	0	0	0	0	0	0	0	0	0	0	0	0	0	0	0	0	0	0	0	0	0	0	0	0	0	0	0	0	0	0	0	0	0	0	0	0	0	0	0	0	0	0	0	0	0	0	0	0	0	0	0	0	0	0	0	0	0	0	0	0	0	0	0	0	0	0	0	0	0	0	0	0	0	0	0	0	0	0	0	0	0	0	0	0	0	0	0	0	0	0	0	0	0	0	0	0	0	0	0	0	0	0	0	0	0	0	0	0	0	0	0	0	0	0	0	0	0	0	0	0	0	0	0	0	0	0	0	0	0	0	0	0	0	0	0	0	0	0	0	0	0	0	0	0	0	0	0	0	0	0	0	0	0	0	0	0	0	0	0	0	0	0	0	0	0	0	0	0	0	0	0	0	0	0	0	0	0	0	0	0	0	0	0	0	0	0	0	0	0	0	0	0	0	0	0	0	0	0	0	0	0	0	0	0	0	0	0	0	0	0	0	0	0	0	0	0	0	0	0	0	0	0	0	0	0	0	0	0	0	0	0	0	0	0	0	0	0	0	0	0	0	0	0
hsa-miR-12129	0	0	0	0	0	0	0	0	0	0	0	0	0	0	0	0	0	0	0	0	0	0	0	0	0	0	0	0	0	0	0	0	0	0	0	0	0	0	0	0	0	0	0	0	0	0	0	0	0	0	0	0	0	0	0	0	0	0	0	0	0	0	0	0	0	0	0	0	0	0	0	0	0	0	0	0	0	0	0	0	0	0	0	0	0	0	0	0	0	0	0	0	0	0	0	0	0	0	0	0	0	0	0	0	0	0	0	0	2.2811	0	0	0	0	0	0	0	0	0	0	0	0	0	0	0	0	0	0	0	0	0	0	0	0	0	0	0	0	0	0	0	0	0	0	0	0	0	0	0	0	0	0	0	0	0	0	0	0	0	0	0	0	0	0	0	0	0	0	0	0	0	0	0	0	0	0	0	0	0	0	0	0	0	0	0	0	0	0	0	0	0	0	0	0	0	0	0	0	0	0	0	0	0	0	0	0	0	0	0	0	0	0	0	0	0	0	0	0	0	0	0	0	0	0	0	0	0	0	0	0	0	0	0	0	0	0	0	0	0	0	0	0	0	0	0	0	0	0	0	0	0	0	0	0	0	0	0	0	0	0	0	0	0	0	0	0	0	0	0	0	0	0	0	0	0	0	0	0	0	0	0	0	0	0	0	0	0	0	0	0	0	0	0	0	0	0	0	0	0	0	0	0	0	0	0	0	0	0	0	0	0	0	0	0	0	0	0	0	0	0	0	0	0	0	0	0	0	0	0	0	0	0	0	0	0	0	0	0	0	0	0	0	0	0	0	0	0	0	0	0	0	0	0	0	0	0	0	0	0	0	0	0	0	0	0	0	0	0	0	0	0	0	0	0	0	0	0	0	0	0	0	0	0	0	0	0	0	0	0	0	0	0	0	0	0	0	0	0	0	0	0	0	0	0	0	0	0	0	0	1.3103	0	0	0	0	0	0	0	0	0	0	0	0	0	0	0	0	0	0	0	0	0	0	0	0	0	0	0	0	0	0	0	0	0	0	0	0	0	0	0	0	0	0	0	0	0	0	0	0	0	0	0	0	0	0	0	0	0	0	0	0	0	0	0	0	0	0	0	0	0	0	0	0	0	0	0	0	0	0	0	0	0	0	0	0	0	0	0	0	0	0	0	0	0	0	0	0	0	0	0	0	0	0	0	0	0	0	0	0	0	0	0	0	0	0	0	0	0	0	0	0	0	0	0	0	0	0	0	0	0	0	0	0	0	0	0	0	0	0	0	0	0	0	0	0	0	0	0	0	0	0	0	0	0	0	0	0	0	0	0	0	0	0	0	0	0	0	0	0	0	0	0	0	0	0	0	0	0	0	0	0	0	0	0	0	0	0	0	0	0	0	0	0	0	0	0	0	0	0	0	0	0	0	0	0	0	0	0	0	0	0	0	0	0	0	0	0	0	0	0	0	0	0	0	0	0	0	0	0	0	0	0	0	0	0	0	0	0	0	0	0	0	0	0	0	0	0	0	0	0	0	0	0	0	0	0	0	0	0	0	0	0	0	0	0	0	0	0	0	0	0	0	0	0	0	0	0	0	0	0	0	0	0	0	0	0	0	0	0	0	0	0	0	0	0	0	0	0	0	0	0	0	0	0	0	0	0	0	0	0	0	0	0	0	0	0	0	0	0	0	0	0	0	0	0	0	0	0	0	0	0	0	0	0	0	0	0	0	0	0	0	0	0	0	0	0	0	0	0	0	0	0	0	0	0	0	0	0	0	0	0	0	0	0	0	0	0	0	0	0	0	0	0	0	0	0	0	0	0	0	0	0	0	0	0	0	0	0	0	0	0	0	0	0	0	0	0	0	2.5146	0	0	0	0	0	0	0	0	0	0	0	0	0	0	0	0	0	0	0	0	0	0	0	0	0	0	0	0	0	0	0	0	0	0	0	0	0	0	0	0	0	0	0	0	0	0	0	0	0	0	0	0	0	0	0	0	0	0	0	0	0	0	0	0	0	0	0	0	0	0	0	0	0	0	0	0	0	0	0	0	0	0	0	0	0	0	0	0	0	0	0	0	0	0	0	0	0	0	0	0	0	0	0	0	0	0	0	0	0	0	0	0	0	0	0	0	0	0	0	0	0	0	0	0	0	0	0	0	0	0	0	0	0	0	0	0	0	0	0	0	0	0	0	0	0	0	0	0	0	0	0	0	0	0	0	0	0	0	0	0	0	0	0	0	0	0	0	0	0	0	0	0	0	0	0	0	0	0	0	0	0	0	0	0	0	0	0	0	0	0	0	0	0	0	0	0	0	0	0	0	0	0	0	0	0	0	0	0	0	0	0	0	0	0	0	0	0	0	0	0	0	0	0	0	0	0	0	0	0	0	0	0	0	0	0	0	0	0	0	0	0	0	0	0	0	0	0	0	0	0	0	0	0.876	0	0	0	0	0	0	0	0	0	0	0	0	0	0	0	0	0	0	0	0	0	0	0	0	0	0	0	0	0	0	0	0	0	0	0	0	0	0	0	0	0	0	0	0	0	0	0	0	0	0	0	0	0	0	0	0	0	0	0	0	0	0	0	0	0	0	0	0	0	0	0	0	0	0	0	0	0	0	0	0.801	0	0	0	0	0	0	0	0	0	0	0	0	0	0	0	0	0	0	0	0	0	0	0	0	0	0	0	0	0.5492	0	0	0	0	0.834	0	0	0	0	0	0	0	0	0	0	0	0	0	0	0	0	0	0	0	0	0	0	0	0	0	0	0	0	0	0	0	0	0	0	0	0	0	0	0	0	0	0	0	0	0	0	0	0	0	0	0	0	0	0	0	0	0	0	0	0	0	0	0	0	0	0	0	0	0	0	0	0	0	0	0	0	0	0	0	0	0	0	0	0	0	0	0	0	0	0	0	0	0	0	0	0	0	0	0	0	0	0	0	0	0	0	0	0	0	0	0	0	0	0	0	0	0	0	0	0	0	0	0	0	0	0	0	0	0	0	0	0	0	0	0	0	0	0	0	0	0	0	0	0	0	0	0	0	0	0	0	0	0	0	0	0	0	0	0	0	0	0	0	0	0	0	0	0	0	0	0	0	0	0	0	0	0	0	0	0	0	0	0	0	0	0	0	0	0	0	0	0	0	0	0	0	0	0	0	0	0	0	0	0	0	0	0	0	0	0	0	0	0	0	0	0	0	0	0	0	0	0	0	0	0	0	0	0	0	0	0	0	0	0	0	0	0	1.121	0	0	0	0	0	0	0	0	0	0	0	0	0	0	0	0	0	0	0	0	0	0	0	0	0	0	0	0	0	0	0	0	0	0	0	0	0	0	0	0	0	0	0	0	0	0	0	0	0	0	0	0	0	0	0	0	0	0	0	0	0	0	0	0	0	0	0	0	0	0	0	0	0	0	0	0	0	0	0	0	0	0	0	0	0	0	0	0	0	0	0	0	0	0	0	0	0	0	0	0	0	0	0	0	0	0	0	0	0	0	0	0	0	0	0	0	0	0	0	0	0	0	0	0	0	0	0	0	0	0	0	0	0	0	0	0	0	0	1.0921	0	0	0	0	0	0	0	0	0	0	0	0	0	0	0	0	0	0	0	0	0	0	0	0	0	0	0	0	0	0	0	0	0	0	0	0	0	0	0	0	0	0	0	0	0	0	0	0	0	0	0	0	0	0	0	0	0	0	0	0	0	0	0	0	0	0	0	0	0	1.0083	0	0	0	0	0	0	0	0	0	0	0	0	0	0	0	0	0	0	0	0	0	0	0	0	0	0	0	0	0	0	0	0	0	0	0	0	0	0	0	0	0	0	0	0	0	0.4969	0	0	0	0	0	0	0	0	0	0	0	0	0	0	0	0	0	0	0	0	0	0	0	0	0	0	0	0	0	0	0	0	0	0	0	0	0	0	0	0	0	0	0	0	0	0	0	0	0	0	0	0	0	0	0	0	0	0	0	0	0	0	0	0	0	0	0	0	0	0	0	0	0	0	0	0	0	0	0	0	0	0	0	0	0	0	0	0	0	0	0	0	0	0	0	0	0	0	0	0	0	0	0	0	0	0	0	0	0	0	0	0	0	0	0	0	0	0	0	0	0	1.3944	0	0	0	0	0	0	0	0	0	0	0	0	0	0	0	0	0	0	0	0	0	0	0	0	0	0	0	0	0	0	0	0	0	0	0	0	0	0	0	0	0	0	0	0	0.5361	0	0	0	0	0	0	0	0	0	0	0	0	0	0	0	0	0	0	0	0	0	0	0	0	0	0	0	0	0	0	0	0	0	0	0	0	0	0	0	0	0	0	0	0	0	0	0	0	0	0	0	0	0	0	0	0	0	0	0	0	0	0	0	0	0	0	0	0	0	0	0	0	0	0	0	0	0	0	0	0	0	0	0	0	0	0	0	0	0	0	0	0	0	0	0	0	0	0	0	0	0	0	0	0	0	0	0	0	0	0	0	0	0	0	0	0	0	0	0	0	0	0	0	0	0	0	0	0	0	0	0	0	0	0	0	0	0	0	0	0	0	0	0	0	0	0	0	0	0	0	0	0	0	0	0	0	0	0	0	0	0	0	0	0	0	0	0	0	0	0	0	0	0	0	0	0	0	0	0	0	0	0	0	0	0	0	0	0	0	0	0	0	0	0	0	0	0	0	0	0	0	0	0	0	0	0	0	0	0	0	0	0	0	0	0	0	0	0	0	0	0	0	0	0	0	0	0	0	0	0	0	0	0	0	0	0	0	0	0	0	0	0	0	0	0	0	0	0	0	0	0	0	0	0	0	0	0	0	0	0	0	0	0	0	0	0	0	0	0	0	0	0	0	0	0	0	0	0	0	0	0	0	0	0	0	0	0	0	0	0	0	0	0	0	0	0	0	0	0	0	0	0	0	0	0	0	0	0	0	0	0	0	0	0	0	0	0	0	0	0	0	0	0	0	0	0	0	0	0	0	0	0	0	0	0	0	0	0	0	0	0	0	0	0	0	0	0	0	0	0	0	0	0	0	0	0	0	0	0	0	0	0	0	0	0	0	0	0	0	0	0	0	0	0	0	0	0	0	0	0	0	0	0	0	0	0	0	0	0	0	0	0	0	0	0	0	0	0	0	0	0	0	0	0	0	0	0	0	0	0	0	0	0	0	0	0	0	0	0	0	0	0	0	0	0	0	0	0	0	0	0	0	0	0	0	0	0	0	0	0	0	0	0	0	0	0	0	0	0	0	0	0	0	0	0	0	0	0	0	0	0	0	0	0	0	0	0	0	0	0	0	0	0	0	0	0	0	0	0	0	0	0	0	0	0	0	0	0	0	0	0	0	0	0	0	0	0	0	0	0	0	0	0	0	0	0	0	0	0	0	0	0	0	0	0	0	0	0	0	0	0	0	0	0	0	0	0	0	0	0	0	0	0	0	0	0	0	0	0	0	0	0	0	0	0	0	0	0	0	0	0	0	0	0	2.0268	1.0888	0	0	0	0	0	0	0	0	0	0	0	0	0	0	0	0
hsa-miR-12130	0	0	0	0	0	0	0	0	0	0	0	0	0	0	0	0	0	0	0	0	0	0	0	0	0	0	0	0	0	0	0	0	0	0	0	0	0	0	0	0	0	0	0	0	0	0	0	0	0	0	0	0	0	0	0	0	0	0	0	0	0	0	0	0	0	0	0	0	0	0	0	0	0	0	0	0	0	0	0	0	0	0	0	0	0	0	0	0	0	0	0	0	0	0	0	0	0	0	0	0	0	0	0	0	0	0	0	0	0	0	0	0	0	0	0	0	0	0	0	0	0	0	0	0	0	0	0	0	0	0	0	0	0	0	0	0	0	0	0	0	0	0	0	0	0	0	0	0	0	0	0	0	0	0	0	0	0	0	0	0	0	0	0	0	0	0	0	0	0	0	0	0	0	0	0	0	0	0	0	0	0	0	0	0	0	0	0	0	0	0	0	0	0	0	0	0	0	0	0	0	0	0	0	0	0	0	0	0	0	0	0	0	0	0	0	0	0	0	0	0	0	0	0	0	0	0	0	0	0	0	0	0	0	0	0	0	0	0	0	0	0	0	0	0	0	0	0	0	0	0	0	0	0	0	0	0	0	0	0	0	0	0	0	0	0	0	0	0	0	0	0	0	0	0	0	0	0	0	0	0	0	0	0	0	0	0	0	0	0	0	0	0	0	0	0	0	0	0	0	0	0	0	0	0	0	0	0	0	0	0	0	0	0	0	0	0	0	0	0	0	0	0	0	0	0	0	0	0	0	0	0	0	0	0	0	0	0	0	0	0	0	0	0	0	0	0	0	0	0	0	0	0	0	0	0	0	0	0	0	0	0	0	0	0	0	0	0	0	0	0	0	0	0	0	0	0	0	0	0	0	0	0	0	0	0	0	0	0	0	0	0	0	0	0	0	0	0	0	0	0	0	0	0	0	0	0	0	0	0	0	0	0	0	0	0	0	0	0	0	0	0	0	0	0	0	0	0	0	0	0	0	0	0	0	0	0	0	0	0	0	0	0	0	0	0	0	0	0	0	0	0	0	0	0	0	0	0	0	0	0	0	0	0	0	0	0	0	0	0	0	0	0	0	0	0	0	0	0	0	0	0	0	0	0	0	0	0	0	0	0	0	0	0	0	0	0	0	0	0	0	0	0	0	0	0	0	0	0	0	0	0	0	0	0	0	0	0	0	0	0	0	0	0	0	0	0	0	0	0	0	0	0	0	0	0	0	0	0	0	0	0	0	0	0	0	0	0	0	0	0	0	0	0	0	0	0	0	0	0	0	0	0	0	0	0	0	0	0	0	0	0	0	0	0	0	0	0	0	0	0	0	0	0	0	0	0	0	0	0	0	0	0	0	0	0	0	0	0	0	0	0	0	0	0	0	0	0	0	0	0	0	0	0	0	0	0	0	0	0	0	0	0	0	0	0	0	0	0	0	0	0	0	0	0	0	0	0	0	0	0	0	0	0	0	0	0	0	0	0	0	0	0	0	0	0	0	0	0	0	0	0	0	0	0	0	0	0	0	0	0	0	0	0	0	0	0	0	0	0	0	0	0	0	0	0	0	0	0	0	0	0	0	0	0	0	0	0	0	0	0	0	0	0	0	0	0	0	0	0	0	0	0	0	0	0	0	0	0	0	0	0	0	0	0	0	0	0	0	0	0	0	0	0	0	0	0	0	0	0	0	0	0	0	0	0	0	0	0	0	0	0	0	0	0	0	0	0	0	0	0	0	0	0	0	0	0	0	0	0	0	0	0	0	0	0	0	0	0	0	0	0	0	0	0	0	0	0	0	0	0	0	0	0	0	0	0	0	0	0	0	0	0	0	0	0	0	0	0	0	0	0	0	0	0	0	0	0	0	0	0	0	0	0	0	0	0	0	0	0	0	0	0	0	0	0	0	0	0	0	0	0	0	0	0	0	0	0	0	0	0	0	0	0	0	0	0	0	0	0	0	0	0	0	0	0	0	0	0	0	0	0	0	0	0	0	0	0	0	0	0	0	0	0	0	0	0	0	0	0	0	0	0	0	0	0	0	0	0	0	0	0	0	0	0	0	0	0	0	0	0	0	0	0	0	0	0	0	0	0	0	0	0	0	0	0	0	0	0	0	0	0	0	0	0	0	0	0	0	0	0	0	0	0	0	0	0	0	0	0	0	0	0	0	0	0	0	0	0	0	0	0	0	0	0	0	0	0	0	0	0	0	0	0	0	0	0	0	0	0	0	0	0	0	0	0	0	0	0	0	0	0	0	0	0	0	0	0	0	0	0	0	0	0	0	0	0	0	0	0	0	0	0	0	0	0	0	0	0	0	0	0	0	0	0	0	0	0	0	0	0	0	0	0	0	0	0	0	0	0	0	0	0	0	0	0	0	0	0	0	0	0	0	0	0	0	0	0	0	0	0	0	0	0	0	0	0	0	0	0	0	0	0	0	0	0	0	0	0	0	0	0	0	0	0	0	0	0	0	0	0	0	0	0	0	0	0	0	0	0	0	0	0	0	0	0	0	0	0	0	0	0	0	0	0	0	0	0	0	0	0	0	0	0	0	0	0	0	0	0	0	0	0	0	0	0	0	0	0	0	0	0	0	0	0	0	0	0	0	0	0	0	0	0	0	0	0	0	0	0	0	0	0	0	0	0	0	0	0	0	0	0	0	0	0	0	0	0	0	0	0	0	0	0	0	0	0	0	0	0	0	0	0	0	0	0	0	0	0	0	0	0	0	0	0	0	0	0	0	0	0	0	0	0	0	0	0	0	0	0	0	0	0	0	0	0	0	0	0	0	0	0	0	0	0	0	0	0	0	0	0	0	0	0	0	0	0	0	0	0	0	0	0	0	0	0	0	0	0	0	0	0	0	0	0	0	0	0	0	0	0	0	0	0	0	0	0	0	0	0	0	0	0	0	0	0	0	0	0	0	0	0	0	0	0	0	0	0	0	0	0	0	0	0	0	0	0	0	0	0	0	0	0	0	0	0	0	0	0	0	0	0	0	0	0	0	0	0	0	0	0	0	0	0	0	0	0	0	0	0	0	0	0	0	0	0	0	0	0	0	0	0	0	0	0	0	0	0	0	0	0	0	0	0	0	0	0	0	0	0	0	0	0	0	0	0	0	0	0	0	0	0	0	0	0	0	0	0	0	0	0	0	0	0	0	0	0	0	0	0	0	0	0	0	0	0	0	0	0	0	0	0	0	0	0	0	0	0	0	0	0	0	0	0	0	0	0	0	0	0	0	0	0	0	0	0	0	0	0	0	0	0	0	0	0	0	0	0	0	0	0	0	0	0	0	0	0	0	0	0	0	0	0	0	0	0	0	0	0	0	0	0	0	0	0	0	0	0	0	0	0	0	0	0	0	0	0	0	0	0	0	0	0	0	0	0	0	0	0	0	0	0	0	0	0	0	0	0	0	0	0	0	0	0	0	0	0	0	0	0	0	0	0	0	0	0	0	0	0	0	0	0	0	0	0	0	0	0	0	0	0	0	0	0	0	0	0	0	0	0	0	0	0	0	0	0	0	0	0	0	0	0	0	0	0	0	0	0	0	0	0	0	0	0	0	0	0	0	0	0	0	0	0	0	0	0	0	0	0	0	0	0	0	0	0	0	0	0	0	0	0	0	0	0	0	0	0	0	0	0	0	0	0	0	0	0	0	0	0	0	0	0	0	0	0	0	0	0	0	0	0	0	0	0	0	0	0	0	0	0	0	0	0	0	0	0	0	0	0	0	0	0	0	0	0	0	0	0	0	0	0	0	0	0	0	0	0	0	0	0	0	0	0	0	0	0	0	0	0	0	0	0	0	0	0	0	0	0	0	0	0	0	0	0	0	0	0	0	0	0	0	0	0	0	0	0	0	0	0	0	0	0	0	0	0	0	0	0	0	0	0	0	0	0	0	0	0	0	0	0	0	0	0	0	0	0	0	0	0	0	0	0	0	0	0	0	0	0	0	0	0	0	0	0	0	0	0	0	0	0	0	0	0	0	0	0	0	0	0	0	0	0	0	0	0	0	0	0	0	0	0	0	0	0	0	0	0	0	0	0	0	0	0	0	0	0	0	0	0	0	0	0	0	0	0	0	0	0	0	0	0	0	0	0	0	0	0	0	0	0	0	0	0	0	0	0	0	0	0	0	0	0	0	0	0	0	0	0	0	0	0	0	0	0	0	0	0	0	0	0	0	0	0	0	0	0	0	0	0	0	0	0	0	0	0	0	0	0	0	0	0	0	0	0	0	0	0	0	0	0	0	0	0	0	0	0	0	0	0	0	0	0	0	0	0	0	0	0	0	0	0	0	0	0	0	0	0	0	0	0	0	0	0	0	0	0	0	0	0	0	0	0	0	0	0	0	0	0	0	0	0	0	0	0	0	0	0	0	0	0	0	0	0	0	0	0	0	0	0	0	0	0	0	0	0	0	0	0	0	0	0	0	0	0	0	0	0	0	0	0	0	0	0	0	0	0	0	0	0	0	0	0	0	0	0	0	0	0	0	0	0	0	0	0	0	0	0	0	0	0	0	0	0	0	0	0	0	0	0	0	0	0	0	0	0	0	0	0	0	0	0	0	0	0	0	0	0	0	0	0	0	0	0	0	0	0	0	0	0	0	0	0	0	0	0	0	0	0	0	0	0	0	0	0	0	0	0	0	0	0	0	0	0	0	0	0	0	0	0	0	0	0	0	0	0	0	0	0	0	0	0	0	0	0	0	0	0	0	0	0	0	0	0	0	0	0	0	0	0	0	0	0	0	0	0	0	0	0	0	0	0	0	0	0	0	0	0	0	0	0	0	0	0	0	0	0	0	0	0	0	0	0	0	0	0	0	0	0	0	0	0	0	0	0	0	0	0	0	0	0	0	0	0	0	0	0	0	0	0	0	0	0	0	0	0	0	0	0	0	0	0	0	0	0	0	0	0	0	0	0	0	0	0	0	0	0	0	0	0	0	0	0	0	0	0	0	0	0	0	0	0	0	0	0	0	0	0	0	0	0	0	0	0	0	0	0	0	0	0	0	0	0	0	0	0	0	0	0	0	0	0	0	0	0	0	0	0	0	0	0	0	0	0	0	0	0	0	0	0	0	0	0	0	0	0	0	0	0	0	0	0	0	0	0	0	0	0	0	0	0	0	0	0	0	0	0	0	0	0	0	0	0	0	0	0	0	0	0	0	0	0	0	0	0	0	0	0	0	0	0	0	0	0	0	0	0	0	0	0	0	0	0	0	0	0	0	0	0	0	0	0	0	0	0	0	0	0	0	0	0	0	0	0	0	0	0	0	0	0	0	0	0	0	0	0	0	0	0	0	0	0	0	0	0	0	0	0	0	0	0	0	0	0	0	0	0	0	0	0	0	0	0	0	0	0	0	0	0	0	0	0	0	0	0	0	0	0	0	0	0	0	0	0	0	0	0	0	0	0	0	0	0	0	0	0	0	0
hsa-miR-12131	0	0	0	0	0	0	0	0	0	0	0	0	0	0	0	0	0	0	0	0	0	0	0	0	0	0	0	0	0	0	0	0	0	0	0	0	0	0	0	0	0	0	0	0	0	0	0	0	0	0	0	0	0	0	0	0	0	0	0	0	0	0	0	0	0	0	0	0	0	0	0	0	0	0	0	0	0	0	0	0	0	0	0	0	0	0	0	0	0	0	0	0	0	0	0	0	0	0	0	0	0	0	0	0	0	0	0	0	0	0	0	0	0	0	0	0	0	0	0	0	0	0	0	0	0	0	0	0	0	0	0	0	0	0	0	0	0	0	0	0	0	0	0	0	0	0	0	0	0	0	0	0	0	0	0	0	0	0	0	0	0	0	0	0	0	0	0	0	0	0	0	0	0	0	0	0	0	0	0	0	0	0	0	0	0	0	0	0	0	0	0	0	0	0	0	0	0	0	0	0	0	0	0	0	0	0	0	0	0	0	0	0	0	0	0	0	0	0	0	0	0	0	0	0	0	0	0	0	0	0	0	0	0	0	0	0	0	0	0	0	0	0	0	0	0	0	0	0	0	0	0	0	0	0	0	0	0	0	0	0	0	0	0	0	0	0	0	0	0	0	0	0	0	0	0	0	0	0	0	0	0	0	0	0	0	0	0	0	0	0	0	0	0	0	0	0	0	0	0	0	0	0	0	0	0	0	0	0	0	0	0	0	0	0	0	0	0	0	0	0	0	0	0	0	0	0	0	0	0	0	0	0	0	0	0	0	0	0	0	0	0	0	0	0	0	0	0	0	0	0	0	0	0	0	0	0	0	0	0	0	0	0	0	0	0	0	0	0	0	0	0	0	0	0	0	0	0	0	0	0	0	0	0	0	0	0	0	0	0	0	0	0	0	0	0	0	0	0	0	0	0	0	0	0	0	0	0	0	0	0	0	0	0	0	0	0	0	0	0	0	0	0	0	0	0	0	0	0	0	0	0	0	0	0	0	0	0	0	0	0	0	0	0	0	0	0	0	0	0	0	0	0	0	0	0	0	0	0	0	0	0	0	0	0	0	0	0	0	0	0	0	0	0	0	0	0	0	0	0	0	0	0	0	0	0	0	0	0	0	0	0	0	0	0	0	0	0	0	0	0	0	0	0	0	0	0	0	0	0	0	0	0	0	0	0	0	0	0	0	0	0	0	0	0	0	0	0	0	0	0	0	0	0	0	0	0	0	0	0	0	0	0	0	0	0	0	0	0	0	0	0	0	0	0	0	0	0	0	0	0	0	0	0	0	0	0	0	0	0	0	0	0	0	0	0	0	0	0	0	0	0	0	0	0	0	0	0	0	0	0	0	0	0	0	0	0	0	0	0	0	0	0	0	0	0	0	0	0	0	0	0	0	0	0	0	0	0	0	0	0	0	0	0	0	0	0	0	0	0	0	0	0	0	0	0	0	0	0	0	0	0	0	0	0	0	0	0	0	0	0	0	0	0	0	0	0	0	0	0	0	0	0	0	0	0	0	0	0	0	0	0	0	0	0	0	0	0	0	0	0	0	0	0	0	0	0	0	0	0	0	0	0	0	0	0	0	0	0	0	0	0	0	0	0	0	0	0	0	0	0	0	0	0	0	0	0	0	0	0	0	0	0	0	0	0	0	0	0	0	0	0	0	0	0	0	0	0	0	0	0	0	0	0	0	0	0	0	0	0	0	0	0	0	0	0	0	0	0	0	0	0	0	0	0	0	0	0	0	0	0	0	0	0	0	0	0	0	0	0	0	0	0	0	0	0	0	0	0	0	0	0	0	0	0	0	0	0	0	0	0	0	0	0	0	0	0	0	0	0	0	0	0	0	0	0	0	0	0	0	0	0	0	0	0	0	0	0	0	0	0	0	0	0	0	0	0	0	0	0	0	0	0	0	0	0	0	0	0	0	0	0	0	0	0	0	0	0	0	0	0	0	0	0	0	0	0	0	0	0	0	0	0	0	0	0	0	0	0	0	0	0	0	0	0	0	0	0	0	0	0	0	0	0	0	0	0	0	0	0	0	0	0	0	0	0	0	0	0	0	0	0	0	0	0	0	0	0	0	0	0	0	0	0	0	0	0	0	0	0	0	0	0	0	0	0	0	0	0	0	0	0	0	0	0	0	0	0	0	0	0	0	0	0	0	0	0	0	0	0	0	0	0	0	0	0	0	0	0	0	0	0	0	0	0	0	0	0	0	0	0	0	0	0	0	0	0	0	0	0	0	0	0	0	0	0	0	0	0	0	0	0	0	0	0	0	0	0	0	0	0	0	0	0	0	0	0	0	0	0	0	0	0	0	0	0	0	0	0	0	0	0	0	0	0	0	0	0	0	0	0	0	0	0	0	0	0	0	0	0	0	0	0	0	0	0	0	0	0	0	0	0	0	0	0	0	0	0	0	0	0	0	0	0	0	0	0	0	0	0	0	0	0	0	0	0	0	0	0	0	0	0	0	0	0	0	0	0	0	0	0	0	0	0	0	0	0	0	0	0	0	0	0	0	0	0	0	0	0	0	0	0	0	0	0	0	0	0	0	0	0	0	0	0	0	0	0	0	0	0	0	0	0	0	0	0	0	0	0	0	0	0	0	0	0	0	0	0	0	0	0	0	0	0	0	0	0	0	0	0	0	0	0	0	0	0	0	0	0	0	0	0	0	0	0	0	0	0	0	0	0	0	0	0	0	0	0	0	0	0	0	0	0	0	0	0	0	0	0	0	0	0	0	0	0	0	0	0	0	0	0	0	0	0	0	0	0	0	0	0	0	0	0	0	0	0	0	0	0	0	0	0	0	0	0	0	0	0	0	0	0	0	0	0	0	0	0	0	0	0	0	0	0	0	0	0	0	0	0	0	0	0	0	0	0	0	0	0	0	0	0	0	0	0	0	0	0	0	0	0	0	0	0	0	0	0	0	0	0	0	0	0	0	0	0	0	0	0	0	0	0	0	0	0	0	0	0	0	0	0	0	0	0	0	0	0	0	0	0	0	0	0	0	0	0	0	0	0	0	0	0	0	0	0	0	0	0	0	0	0	0	0	0	0	0	0	0	0	0	0	0	0	0	0	0	0	0	0	0	0	0	0	0	0	0	0	0	0	0	0	0	0	0	0	0	0	0	0	0	0	0	0	0	0	0	0	0	0	0	0	0	0	0	0	0	0	0	0	0	0	0	0	0	0	0	0	0	0	0	0	0	0	0	0	0	0	0	0	0	0	0	0	0	0	0	0	0	0	0	0	0	0	0	0	0	0	0	0	0	0	0	0	0	0	0	0	0	0	0	0	0	0	0	0	0	0	0	0	0	0	0	0	0	0	0	0	0	0	0	0	0	0	0	0	0	0	0	0	0	0	0	0	0	0	0	0	0	0	0	0	0	0	0	0	0	0	0	0	0	0	0	0	0	0	0	0	0	0	0	0	0	0	0	0	0	0	0	0	0	0	0	0	0	0	0	0	0	0	0	0	0	0	0	0	0	0	0	0	0	0	0	0	0	0	0	0	0	0	0	0	0	0	0	0	0	0	0	0	0	0	0	0	0	0	0	0	0	0	0	0	0	0	0	0	0	0	0	0	0	0	0	0	0	0	0	0	0	0	0	0	0	0	0	0	0	0	0	0	0	0	0	0	0	0	0	0	0	0	0	0	0	0	0	0	0	0	0	0	0	0	0	0	0	0	0	0	0	0	0	0	0	0	0	0	0	0	0	0	0	0	0	0	0	0	0	0	0	0	0	0	0	0	0	0	0	0	0	0	0	0	0	0	0	0	0	0	0	0	0	0	0	0	0	0	0	0	0	0	0	0	0	0	0	0	0	0	0	0	0	0	0	0	0	0	0	0	0	0	0	0	0	0	0	0	0	0	0	0	0	0	0	0	0	0	0	0	0	0	0	0	0	0	0	0	0	0	0	0	0	0	0	0	0	0	0	0	0	0	0	0	0	0	0	0	0	0	0	0	0	0	0	0	0	0	0	0	0	0	0	0	0	0	0	0	0	0	0	0	0	0	0	0	0	0	0	0	0	0	0	0	0	0	0	0	0	0	0	0	0	0	0	0	0	0	0	0	0	0	0	0	0	0	0	0	0	0	0	0	0	0	0	0	0	0	0	0	0	0	0	0	0	0	0	0	0	0	0	0	0	0	0	0	0	0	0	0	0	0	0	0	0	0	0	0	0	0	0	0	0	0	0	0	0	0	0	0	0	0	0	0	0	0	0	0	0	0	0	0	0	0	0	0	0	0	0	0	0	0	0	0	0	0	0	0	0	0	0	0	0	0	0	0	0	0	0	0	0	0	0	0	0	0	0	0	0	0	0	0	0	0	0	0	0	0	0	0	0	0	0	0	0	0	0	0	0	0	0	0	0	0	0	0	0	0	0	0	0	0	0	0	0	0	0	0	0	0	0	0	0	0	0	0	0	0	0	0	0	0	0	0	0	0	0	0	0	0	0	0	0	0	0	0	0	0	0	0	0	0	0	0	0	0	0	0	0	0	0	0	0	0	0	0	0	0	0	0	0	0	0	0	0	0	0	0	0	0	0	0	0	0	0	0	0	0	0	0	0	0	0	0	0	0	0	0	0	0	0	0	0	0	0	0	0	0	0	0	0	0	0	0	0	0	0	0	0	0	0	0	0	0	0	0	0	0	0	0	0	0	0	0	0	0	0	0	0	0	0	0	0	0	0	0	0	0	0	0	0	0	0	0	0	0	0	0	0	0	0	0	0	0	0	0	0	0	0	0	0	0	0	0	0	0	0	0	0	0	0	0	0	0	0	0	0	0	0	0	0	0	0	0	0	0	0	0	0	0	0	0	0	0	0	0	0	0	0	0	0	0	0	0	0	0	0	0	0	0	0	0	0	0	0	0	0	0	0	0	0	0	0	0	0	0	0	0	0	0	0	0	0	0	0	0	0	0	0	0	0	0	0	0	0	0	0	0	0	0	0	0	0	0	0	0	0	0	0	0	0	0	0	0	0	0	0	0	0	0	0	0	0	0	0	0	0	0	0	0	0	0	0	0	0	0	0	0	0	0	0	0	0	0	0	0	0	0	0	0	0	0	0	0	0	0	0	0	0	0	0	0	0	0	0	0	0	0	0	0	0	0	0	0	0	0	0	0	0	0	0	0	0	0	0	0	0	0	0	0	0	0	0	0	0	0	0	0	0	0	0	0	0	0	0	0	0	0	0	0	0	0	0	0	0	0	0	0	0	0	0	0	0	0	0	0	0	0	0	0	0	0	0	0	0	0	0	0	0	0	0	0	0	0	0	0	0	0	0	0	0	0	0	0	0	0	0	0	0	0	0	0	0	0	0	0	0	0	0	0	0	0	0	0	0	0	0	0	0	0	0	0	0	0	0	0	0	0	0	0	0	0	0	0	0	0	0	0	0	0	0	0	0	0	0	0	0	0	0	0	0
hsa-miR-12132	0	0	0	0	0	0	0	0	0	0	0	0	0	0	0	0	0	0	0	0	0	0	0	0	0	0	0	0	0	0	0	0	0	0	0	0	0	0	0	0	0	0	0	0	0	0	0	0	0	0	0	0	0	0	0	0	0	0	0	0	0	0	0	0	0	0	0	0	0	0	0	0	0	0	0	0	0	0	0	0	0	0	0	0	0	0	0	0	0	0	0	0	0	0	0	2.0362	0	0	0	0	0	0	0	0	0	0	0	0	0	0	0	0	0	0	0	0	0	0	0	0	0	0	0	0	0	0	0	0	0	0	0	0	0	0	0	0	0	0	0	0	0	0	0	0	0	0	0	0	0	0	0	0	0	1.8469	0	0	0	0	0	0	0	0	0	0	0	0	0	0	3.4459	0	0	0	0	0	0	0	0	0	0	0	0	0	0	0	0	0	0	0	0	0	0	0	0	0	0	0	0	0	0	0	0	0	0	0	0	0	1.0103	0	0	0	0	0	0	0	0	0	0	0	0	0	0	0	0.3334	0	0	0	0	0	0	0	0	0	0	0	0	0	0	0	0	0	0	0	0	0	0	0	0	0	0	0	0	0	0	0	0	0	0	0	0	0	0	0	0	0	0	0	0	0	0	0	0	0	0	0	0	0	0	0	0	0	0	0	0	0	0	0	0	0	0	0	0.1304	0	0.1404	0.4266	0	0	0	0	0	0	0	0	0	0	0	0	0	0	0	0	0	0	0	0	0	0	0	0	0	0	0	0	0	0	0	0	0	0	0	0	0	0	0	0	0	0	0	0	0	0	0	0	0	0	0	0	0	0	0	0	0	0	0	0	0	0	0	0	0	0	0	0.9767	0	0	0	0	0	0	0	0	0	0	0	0	0	0	0	0	0	0	0	0	0	0	0	0	0	0	0	0	0.6645	1.2644	0.9892	0.8924	1.8159	0	0	0	0	0	0	0	0	0	0	0	0	0	0	0	0	0	0	0	0	0	0	0	0	0	0	0	0	0	0	0	0	0	1.2436	0	0	0	0	0	0	0	0	0	0	0	0	0	0	0	0	0	0	0	0	0	0	0	0	0	0	0	0	0	0	0	0	0	0	0.7031	0	2.1169	0.8106	0	0.9282	0	0	0	0	0	0	0	0	0	0	0	0	0	0	0	0	0	0	0	0	0	0	0	0	0	0	0	0	0	0	0	0	0	0	0	0	0	0	0	0	0	0	0	0	0	0	0	0	0	0	0	0	0	0	0	0	0	0	0	0	0	0	0	0	0	0	0	0	0	0	7.6657	0	7.8417	0	0	0	0	0	0	0	0	0	0	0	0	0	0	0	0	0	0	0	0	0	0	0	0	0	0	0	0	0	0	0	0	0	0	0	0	0	0	0	0	0	0	0	0	0	0	0	0	0	0	0	0	0	0	0	0	0	0	0	0	0	0	0	0	0	0	0	0	0	0	0	0	0	0	0	0	0	0	0	0	0	0	0	0	0	0	0	0	0	0	0	0	0	0	0	0	0	0	0	0	0	0	0	0	0	0	0	0	0	0	0	0	0	0	0	0	0	0	0	0	0	0	0	0	0	0	0	0	0	0	0	0	0	0	0	0	0	0	0	0	0	0	0	0	0	0	0	0	0	0	0	0	0	0	0	0	0	0	0	0	0	0	0	0	0	0	0	0	0	0	0	0	0	0	0	0	0	0	0	0	0	0	0	0	0	0	0	0	0	0	0	0	0	0	0	0	0	0	0	0	0	0	0	0	0	0	0	0	0	0	0	0	0	0	0	0	0	0	0	0	0	0	0	0	0	0	0	0	0	0	0	0	0	0	0	0	0	0	0	0	0	0	0	0	0	0	0	0	0	0	0	0	0	0	0	0	0	0	0	0	0	0	0	0	0	0	0	0	0	0	0	0	0	0	0	0	0	0	0	0	0	0	0	0	0	0	0	0	0	0	0	0	0	0	0	0	0	0	0	0	0	0	0	0	0	0	0	0	0	0	0	0	0	0	0	0	0	0	0	0	0	0	0	0	0	0	0	0	0	0	0	1.0164	0	0.8818	0	0	0	0	0	0	0	0	0	0	0	0	0	0	0	0	0	0	0	0	0	0	0	0	0	0	0	0	0	0	0	0	0	0	0	0	0	0	0	0	0	0	0	0	0	0	0	0	0	0	0	0	0	0	0	0	0	0	0	0	0	0	0	0	0	0	0	0	0	0	0	0	0	0	0	0	0	0	0	0	0	0	0	0	0	0	0	0	0	0	0	0	0	0	0	0	0	0	0	0	0	0	0	0	0	0	0	0	0	0	0	0	0	0	0	0	0	0	0	0	0	0	0	0	0	0	0	0	0	0	0	0	0	0	0	9.2383	0	0	0	0	1.3229	0	0	0	0	0	0	0	0	0	0	0	0	0	0	0	0	3.3581	0	0	0	0	0	0	0	0	0	0	0	0	0	0	0	0	0	0	0	0	0.7449	0	0	0	0	0	0	0	0	0	0	0	0	0	0	0	0	0	0	0	0	0	0	0	0	0	0	0	0	0	0	0	0	0	0	0	0	0	0	0	0	1.0568	0	1.0004	0	0	0	0	0	0	0	0	0	0	0	0	0	0	0	0	0	0	0	0	0	0	0	0	0	0	0	0	0	0	0	0	0	0	0	0	0	0	0	0	0.8134	0	0	0	0	0	0	0	0	0	0	0	0	0	0	0	0	0	0	0	0	0	0	0	0	0	0	0	1.2621	0	0	0	0	0	0	0	0	0	0	0	0	0	0	0	0	0	0	0	0	0	0	0	0	0	0	0	0	0	0	0	0	0	0	0	0	0	0	0	0	0	0	0	0	0	0	0	0	0	0	0	0	0	0	0	0	0	0	0	0	0	0	0	0	0	0	0	0	0	0	0	0	0	0	0	0	0	0	0	0	0	0	0	0	0	0	0	0	0	0	0	0	0	0	0	0	0	0	0	0	0	0	0	0	0	0	0	0	0	1.3609	0	0	0	0	0	0	0	0	0	0	0	0	0	0	0	0	0.9248	0	0	0	0	0	0	0	0	0	0	0	0	0	0	0	0	0	0	0	0	0	0	0	0	0	0	0	0	0	0	0	0	0	0	0	0	0	0	0	0	0	0	0	0	0	0	2.215	0	0	0	0	0	0	0	0	0	0	0	0	0	0	0	0	0	0	0	0	0	0	0	0	0	0	0	0	0	0	0	0	0	0	0	0	0	0	0	0	0	0	0	0	0	0	0	0	0	0	0	0	0	0	0	0	0	0	0	0	0	0	0	0	0	0	0	0	0	0	0	0	0	0	0	0	0	0	0	0	0	0.5627	0	0	0	0	0	0	0	0	0	0	0	0	0	0	2.185	0	0	0	0	0	0	0	0	0	0	0	0	0	0	0	0	0	0	0	0	0	0	0	0	0	0	0	0	0	0	0	0	0	0	0.9777	0	0	0	0	0	0	0	0	0	0	0	0	0	0	0.7905	0.644	0	0	0	0	0	0	0	0	0	0	0	0	0	0	0	3.4162	0	0	0	0	0	0	0	0	0	0	0	0	0	0	0	0	0	0	0	0	0	0	0	0	0	0	0	0	0	0	0	0	0	0	0	0	0	0	0	0	0	0	0	0	0	0	2.6515	2.0357	0	0	0	0	0	0	0	0	0	0	0	0	3.9524	0	0	0	0	0	0	0	0	0	0	0	0	0	0	0	0	0	0	0	0	0	0	0	0	0	0	0	0	0	0	0	0	0	0	0	0	0	0	0	0	0	0	0	0	0	0	0	0	0	0	0	0	0	0	0	0	0	0	0	0	0	0	0	0	0	0	0	0	0	0	0	0	0	0	0	0	0	0	0	0	0	0	0	0	0	0	0	0	0	0	0	0	0	0	0	1.5559	0	0	0	0	0.2761	0	0	0	0	0	0	0	0	0	0	0	0	0	0	0	0	0	0	0	0	0	0	0	0	0	0	0	0	0	0	0	0	0	0	0	0	0	0	0	0	0	0	0	0	0	0	0	0	0	0	0	0	0	0	0	0	0	0	0	0	0	0	0	0	0	0	0	0	0	0	0	0	0	0	0	0	0	0	0	0	0	0	0	0	0	0	0	0	0	0	0	0	0	0	0	0	0	0	0	0	0	0	0	0	0	0	0	0	0	0	1.5558	0	0	0	0	0	0	0	0	0	0	0	0	0	0	0	0	0	0	0	0	0	0	0	0	0	0	0	0	0	0	0	0	0	0	0	0	0	0	0	0	0	0	0	0	0	0	0	0	0	0	0	0	0	0	0	0	0	0	0	0	0	0	0	0	0	0	0	0	0	0	0	0	0	0	0	0	0	0	0	0	0	0	0	0	0	0	0	0	0	0	0	0	0	0	0	0	0	0	0	0	0	0	0	0	0	0	0	0	0	0	0.3128	0	0	0	0	0	0	0	0	0	0	0	0	0	0	0	0	0	0	0	0	0	0	0	0	0	0	0	0	0	0	0	0	0	0	0	0	0	0	0	0	0	0	0	0	0	0	0	0	0	0	0	0	0	0	0	0	0	0	0	0	0	0	0	0	0	0	0	0	0	0	0	0	0	0	0	0	0	0	0	0	0	0	0	0	0	0	0	0	0	0	0	0	0	0	0	0	0	0	0	0	0	0	0	0	0	0	0	0	0	0	0	0	0	0	0	0	0	2.1228	0	0	0	0	0	0	0	0	0	0	0	0	0	0	0	0	0.5494	0	0	0	0	0	0	0	0	0	0	0	0	0	0	0	0	0	0	0	0	0	0	0	0	0	0	0	0	0	0	0	0	0	0	0	0	0	0	0	0	0	0	9.2069	0	0	0	0	0	0	0	0	0	0	0	0	0	0	0.4106	0	0	0	0	0	0	0	0	0	0	0	0	0	0	0	0	0	0	0	0	0	0	0	0	0	0	0	0	0	0	0	0	0	0	0	0	0	0	0	0	0	0	0	0	0	0	0	0	0	0	0	0	0	0	0	0	0	0	0	0	0	0	0	0	0	0	0	0	0	0	0	0	0	0	0	0	0	0	0	0	0	0	0	0	0	0	0	0	0	0	0	0	0	0	0	0	0	0	0	0	0	0	0	0	0	0	0	0	0	0	0	0	0	0	0	0	0	0	0	0	0	0	0	0	0	0	0	0	0	0	0	0	0	0	0	0	0	0	0	0	0	0	0	0	0	0	0	0	0	0	0	0	0	0	0	0	0	0	0	2.7463	0	0	0	0	0	0	0	0	0	0	0	0	0	0	0	0	0	0	0	0	0	0	0	0	0	0	0	0	0	0	0	0	0	0	0	0	0	0	0	0	0	0	0	0	0	0	0	0	0	0	0	0	0	0	0	0	0	0	0	0	0	0	0	0	0	0	0	0	0	0	0	0	0	0	0	0	0	0	0	0	0	0	0	0	0	0	0	0	0	0	0	0	0	0	0	0	0	0	0	0	0	0	0	0	0	0	0	0	0	0	0	0	0	0	0	0	0	0	0	0	0	0	0	0	0	0	0	0	0	0	0	0	0	0	0	0	0	0	0	0	0	0	0	0	0	0	0	0	0	0	0	0	0	0	0	0	0	0	0	0	0	0	0	0
hsa-miR-12133	0	0	0	0	0	0	0	0	0	0	0	0	0	0	0	0	0	0	0	0	0	0	0	0	0	0	0	0	0	0	0	0	0	0	0	0	0	0	0	0	0	0	0	0	0	0	0	0	0	0	0	0	0	0	0	0	0	0	0	0	0	0	0	0	0	0	0	0	0	0	0	0	0	0	0	0	0	0	0	0	0	0	0	0	0	0	0	0	0	0	0	0	0	0	0	0	0	0	0	0	0	0	0	0	0	0	0	0	0	0	0	0	0	0	0	0	0	0	0	0	0	0	0	0	0	0	0	0	0	0	0	0	0	0	0	0	0	0	0	0	0	0	0	0	0	0	0	0	0	0	0	0	0	0	0	0	0	0	0	0	0	0	0	0	0	0	0	0	0	0	0	0	0	0	0	0	0	0	0	0	0	0	0	0	0	0	0	0	0	0	0	0	0	0	0	0	0	0	0	0	0	0	0	0	0	0	0	0	0	0	0	0	0	0	0	0	0	0	0	0	0	0	0	0	0	0	0	0	0	0	0	0	0	0	0	0	0	0	0	0	0	0	0	0	0	0	0	0	0	0	0	0	0	0	0	0	0	0	0	0	0	0	0	0	0	0	0	0	0	0	0	0	0	0	0	0	0	0	0	0	0	0	0	0	0	0	0	0	0	0	0	0	0	0	0	0	0	0	0	0	0	0	0	0	0	0	0	0	0	0	0	0	0	0	0	0	0	0	0	0	0	0	0	0	0	0	0	0	0	0	0	0	0	0	0	0	0	0	0	0	0	0	0	0	0	0	0	0	0	0	0	0	0	0	0	0	0	0	0	0	0	0	0	0	0	0	0	0	0	0	0	0	0	0	0	0	0	0	0	0	0	0	0	0	0	0	0	0	0	0	0	0	0	0	0	0	0	0	0	0	0	0	0	0	0	0	0	0	0	0	0	0	0	0	0	0	0	0	0	0	0	0	0	0	0	0	0	0	0	0	0	0	0	0	0	0	0	0	0	0	0	0	0	0	0	0	0	0	0	0	0	0	0	0	0	0	0	0	0	0	0	0	0	0	0	0	0	0	0	0	0	0	0	0	0	0	0	0	0	0	0	0	0	0	0	0	0	0	0	0	0	0	0	0	0	0	0	0	0	0	0	0	0	0	0	0	0	0	0	0	0	0	0	0	0	0	0	0	0	0	0	0	0	0	0	0	0	0	0	0	0	0	0	0	0	0	0	0	0	0	0	0	0	0	0	0	0	0	0	0	0	0	0	0	0	0	0	0	0	0	0	0	0	0	0	0	0	0	0	0	0	0	0	0	0	0	0	0	0	0	0	0	0	0	0	0	0	0	0	0	0	0	0	0	0	0	0	0	0	0	0	0	0	0	0	0	0	0	0	0	0	0	0	0	0	0	0	0	0	0	0	0	0	0	0	0	0	0	0	0	0	0	0	0	0	0	0	0	0	0	0	0	0	0	0	0	0	0	0	0	0	0	0	0	0	0	0	0	0	0	0	0	0	0	0	0	0	0	0	0	0	0	0	0	0	0	0	0	0	0	0	0	0	0	0	0	0	0	0	0	0	0	0	0	0	0	0	0	0	0	0	0	0	0	0	0	0	0	0	0	0	0	0	0	0	0	0	0	0	0	0	0	0	0	0	0	0	0	0	0	0	0	0	0	0	0	0	0	0	0	0	0	0	0	0	0	0	0	0	0	0	0	0	0	0	0	0	0	0	0	0	0	0	0	0	0	0	0	0	0	0	0	0	0	0	0	0	0	0	0	0	0	0	0	0	0	0	0	0	0	0	0	0	0	0	0	0	0	0	0	0	0	0	0	0	0	0	0	0	0	0	0	0	0	0	0	0	0	0	0	0	0	0	0	0	0	0	0	0	0	0	0	0	0	0	0	0	0	0	0	0	0	0	0	0	0	0	0	0	0	0	0	0	0	0	0	0	0	0	0	0	0	0	0	0	0	0	0	0	0	0	0	0	0	0	0	0	0	0	0	0	0	0	0	0	0	0	0	0	0	0	0	0	0	0	0	0	0	0	0	0	0	0	0	0	0	0	0	0	0	0	0	0	0	0	0	0	0	0	0	0	0	0	0	0	0	0	0	0	0	0	0	0	0	0	0	0	0	0	0	0	0	0	0	0	0	0	0	0	0	0	0	0	0	0	0	0	0	0	0	0	0	0	0	0	0	0	0	0	0	0	0	0	0	0	0	0	0	0	0	0	0	0	0	0	0	0	0	0	0	0	0	0	0	0	0	0	0	0	0	0	0	0	0	0	0	0	0	0	0	0	0	0	0	0	0	0	0	0	0	0	0	0	0	0	0	0	0	0	0	0	0	0	0	0	0	0	0	0	0	0	0	0	0	0	0	0	0	0	0	0	0	0	0	0	0	0	0	0	0	0	0	0	0	0	0	0	0	0	0	0	0	0	0	0	0	0	0	0	0	0	0	0	0	0	0	0	0	0	0	0	0	0	0	0	0	0	0	0	0	0	0	0	0	0	0	0	0	0	0	0	0	0	0	0	0	0	0	0	0	0	0	0	0	0	0	0	0	0	0	0	0	0	0	0	0	0	0	0	0	0	0	0	0	0	0	0	0	0	0	0	0	0	0	0	0	0	0	0	0	0	0	0	0	0	0	0	0	0	0	0	0	0	0	0	0	0	0	0	0	0	0	0	0	0	0	0	0	0	0	0	0	0	0	0	0	0	0.1322	0	0	0	0	0	0	0	0	0	0	0	0	0	0	0	0	0	0	0	0	0	0	0	0	0	0	0	0	0	0	0	0	0	0	0	0	0	0	0	0	0	0	0	0	0	0	0	0	0	0	0	0	0	0	0	0	0	0	0	0	0	0	0	0	0	0	0	0	0	0	0	0	0	0	0	0	0	0	0	0	0	0	0	0	0	0	0	0	0	0	0	0	0	0	0	0	0	0	0	0	0	0	0	0	0	0	0	0	0	0	0	0	0	0	0	0	0	0	0	0	0	0	0	0	0	0	0	0	0	0	0	0	0	0	0	0	0	0	0	0	0	0	0	0	0	0	0	0	0	0	0	0	0	0	0	0	0	0	0	0	0	0	0	0	0	0	0	0	0	0	0	0	0	0	0	0	0	0	0	0	0	0	0	0	0	0	0	0	0	0	0	0	0	0	0	0	0	0	0	0	0	0	0	0	0	0	0	0	0	0	0	0	0	0	0	0	0	0	0	0	0	0	0	0	0	0	0	0	0	0	0	0	0	0	0	0	0	0	0	0	0	0	0	0	0	0	0	0	0	0	0	0	0	0	0	0	0	0	0	0	0	0	0	0	0	0	0	0	0	0	0	0	0	0	0	0	0	0	0	0	0	0	0	0	0	0	0	0	0	0.1186	0	0	0	0	0	0	0	0	0	0	0	0	0	0	0	0	0	0	0	0	0	0	0	0	0	0	0	0	0	0	0	0	0	0	0	0	0	0	0	0	0	0	0	0	0	0	0	0	0	0	0	0	0	0	0	0	0	0	0	0	0	0	0	0	0	0	0	0	0	0	0	0	0	0	0	0	0	0	0	0	0	0	0	0	0	0	0	0	0	0	0	0	0	0	0	0	0	0	0	0	0	0	0	0	0	0	0	0	0	0	0	0	0	0	0	0	0	0	0	0	0	0	0	0	0	0	0	0	0	0	0	0	0	0	0	0	0	0	0	0	0	0	0	0	0	0	0	0	0	0	0	0	0	0	0	0	0	0	0	0	0	0	0	0	0	0	0	0	0	0	0	0	0	0	0	0	0	0	0	0	0	0	0	0	0	0	0	0	0	0	0	0	0	0	0	0	0	0	0	0	0	0	0	0	0	0	0	0	0	0	0	0	0	0	0	0	0	0	0	0	0	0	0	0	0	0	0	0	0	0	0	0	0	0	0	0	0	0	0	0	0	0	0	0	0	0	0	0	0	0	0	0	0	0	0	0	0	0	0	0	0	0	0	0	0	0	0	0	0	0	0	0	0	0	0	0	0	0	0	0	0	0	0	0	0	0	0	0	0	0	0	0	0	0	0	0	0	0	0	0	0	0	0	0	0	0	0	0	0	0	0	0	0	0	0	0	0	0	0	0	0	0	0	0	0	0	0	0	0	0	0	0	0	0	0	0	0	0	0	0	0	0	0	0	0	0	0	0	0	0	0	0	0	0	0	0	0	0	0	0	0	0	0	0	0	0	0	0	0	0	0	0	0	0	0	0	0	0	0	0	0	0	0	0	0	0	0	0	0	0	0	0	0	0	0	0	0	0	0	0	0	0	0	0	0	0	0	0	0	0	0	0	0	0	0	0	0	0	0	0	0	0	0	0	0	0	0	0	0	0	0	0	0	0	0	0	0	0	0	0	0	0	0	0	0	0	0	0	0	0	0	0	0	0	0	0	0	0	0	0	0	0	0	0	0	0	0	0	0	0	0	0	0	0	0	0	0	0	0	0	0	0	0	0	0	0	0	0	0	0	0	0	0	0	0	0	0	0	0	0	0	0	0	0	0	0	0	0	0	0	0	0	0	0	0	0	0	0	0	0	0	0	0	0	0	0	0	0	0	0	0	0	0	0	0	0	0	0	0	0	0	0	0	0	0	0	0	0	0	0	0	0	0	0	0	0	0	0	0	0	0	0	0	0	0	0	0	0	0	0	0	0	0	0	0	0	0	0	0	0	0	0	0	0	0	0	0	0	0	0	0	0	0	0	0	0	0	0	0	0	0	0	0	0	0	0	0	0	0	0	0	0	0	0	0	0	0	0	0	0	0	0	0	0	0	0	0	0	0	0	0	0	0	0	0	0	0	0	0	0	0	0	0	0	0	0	0	0	0	0	0	0	0	0	0	0	0	0	0	0	0	0	0	0	0	0	0	0	0	0	0	0	0	0	0	0	0	0	0	0	0	0	0	0	0	0	0	0	0	0	0	0	0	0	0	0	0	0	0	0	0	0	0	0	0	0	0	0	0	0	0	0	0	0	0	0	0	0	0	0	0	0	0	0	0	0	0	0	0	0	0	0	0	0	0	0	0	0	0	0	0	0	0	0	0	0	0	0	0	0	0	0	0	0	0	0	0	0	0	0	0	0	0	0	0	0	0	0	0	0	0	0	0	0	0	0	0	0	0	0	0	0	0	0	0	0	0	0	0	0	0	0	0	0	0	0	0	0	0	0	0	0	0	0	0	0	0	0	0	0	0	0	0	0	0	0	0	0	0	0	0	0	0	0	0	0	0	0	0	0	0	0	0	0	0	0	0	0	0	0	0	0	0	0	0	0	0	0	0	0	0	0	0	0	0	0	0	0	0	0	0	0	0	0	0	0	0	0	0	0	0	0	0	0	0	0	0	0	0	0	0	0	0	0	0	0	0	0	0	0	0	0	0	0	0	0	0	0	0	0	0	0	0	0	0	0	0	0	0	0	0	0	0	0	0	0	0	0
hsa-miR-12135	0	0	0	0	0	0	0	0	0	0	0	0	0	0	0	0	0	0	0	0	0	0	0	0	0	0	0	0	0	0	0	0	0	0	0	0	0	0	0	0	0	0	0	0	0	0	0	0	0	0	0	0	0	0	0	0	0	0	0	0	0	0	0	0	0	0	0	0	0	0	0	0	0	0	0	0	0	0	0	0	0	0	0	0	0	0	0	0	0	0	0	0	0	0	0	0	0	0	0	0	0	0	0	0	0	0	0	0	0	0	0	0	0	0	0	0	0	0	0	0	0	0	0	0	0	0	0	0	0	0	0	0	0	0	0	0	0	0	0	0	0	0	0	0	0	0	0	0	0	0	0	0	0	0	0	0	0	0	0	0	0	0	0	0	0	0	0	0	0	0	0	0	0	0	0	0	0	0	0	0	0	0	0	0	0	0	0	0	0	0	0	0	0	0	0	0	0	0	0	0	0	0	0	0	0	0	0	0	0	0	0	0	0	0	0	0	0	0	0	0	0	0	0	0	0	0	0	0	0	0	0	0	0	0	0	0	0	0	0	0	0	0	0	0	0	0	0	0	0	0	0	0	0	0	0	0	0	0	0	0	0	0	0	0	0	0	0	0	0	0	0	0	0	0	0	0	0	0	0	0	0	0	0	0	0	0	0	0	0	0	0	0	0	0	0	0	0	0	0	0	0	0	0	0	0	0	0	0	0	0	0	0	0	0	0	0	0	0	0	0	0	0	0	0	0	0	0	0	0	0	0	0	0	0	0	0	0	0	0	0	0	0	0	0	0	0	0	0	0	0	0	0	0	0	0	0	0	0	0	0	0	0	0	0	0	0	0	0	0	0	0	0	0	0	0	0	0	0	0	0	0	0	0	0	0	0	0	0	0	0	0	0	0	0	0	0	0	0	0	0	0	0	0	0	0	0	0	0	0	0	0	0	0	0	0	0	0	0	0	0	0	0	0	0	0	0	0	0	0	0	0	0	0	0	0	0	0	0	0	0	0	0	0	0	0	0	0	0	0	0	0	0	0	0	0	0	0	0	0	0	0	0	0	0	0	0	0	0	0	0	0	0	0	0	0	0	0	0	0	0	0	0	0	0	0	0	0	0	0	0	0	0	0	0	0	0	0	0	0	0	0	0	0	0	0	0	0	0	0	0	0	0	0	0	0	0	0	0	0	0	0	0	0	0	0	0	0	0	0	0	0	0	0	0	0	0	0	0	0	0	0	0	0	0	0	0	0	0	0	0	0	0	0	0	0	0	0	0	0	0	0	0	0	0	0	0	0	0	0	0	0	0	0	0	0	0	0	0	0	0	0	0	0	0	0	0	0	0	0	0	0	0	0	0	0	0	0	0	0	0	0	0	0	0	0	0	0	0	0	0	0	0	0	0	0	0	0	0	0	0	0	0	0	0	0	0	0	0	0	0	0	0	0	0	0	0	0	0	0	0	0	0	0	0	0	0	0	0	0	0	0	0	0	0	0	0	0	0	0	0	0	0	0	0	0	0	0	0	0	0	0	0	0	0	0	0	0	0	0	0	0	0	0	0	0	0	0	0	0	0	0	0	0	0	0	0	0	0	0	0	0	0	0	0	0	0	0	0	0	0	0	0	0	0	0	0	0	0	0	0	0	0	0	0	0	0	0	0	0	0	0	0	0	0	0	0	0	0	0	0	0	0	0	0	0	0	0	0	0	0	0	0	0	0	0	0	0	0	0	0	0	0	0	0	0	0	0	0	0	0	0	0	0	0	0	0	0	0	0	0	0	0	0	0	0	0	0	0	0	0	0	0	0	0	0	0	0	0	0	0	0	0	0	0	0	0	0	0	0	0	0	0	0	0	0	0	0	0	0	0	0	0	0	0	0	0	0	0	0	0	0	0	0	0	0	0	0	0	0	0	0	0	0	0	0	0	0	0	0	0	0	0	0	0	0	0	0	0	0	0	0	0	0	0	0	0	0	0	0	0	0	0	0	0	0	0	0	0	0	0	0	0	0	0	0	0	0	0	0	0	0	0	0	0	0	0	0	0	0	0	0	0	0	0	0	0	0	0	0	0	0	0	0	0	0	0	0	0	0	0	0	0	0	0	0	0	0	0	0	0	0	0	0	0	0	0	0	0	0	0	0	0	0	0	0	0	0	0	0	0	0	0	0	0	0	0	0	0	0	0	0	0	0	0	0	0	0	0	0	0	0	0	0	0	0	0	0	0	0	0	0	0	0	0	0	0	0	0	0	0	0	0	0	0	0	0	0	0	0	0	0	0	0	0	0	0	0	0	0	0	0	0	0	0	0	0	0	0	0	0	0	0	0	0	0	0	0	0	0	0	0	0	0	0	0	0	0	0	0	0	0	0	0	0	0	0	0	0	0	0	0	0	0	0	0	0	0	0	0	0	0	0	0	0	0	0	0	0	0	0	0	0	0	0	0	0	0	0	0	0	0	0	0	0	0	0	0	0	0	0	0	0	0	0	0	0	0	0	0	0	0	0	0	0	0	0	0	0	0	0	0	0	0	0	0	0	0	0	0	0	0	0	0	0	0	0	0	0	0	0	0	0	0	0	0	0	0	0	0	0	0	0	0	0	0	0	0	0	0	0	0	0	0	0	0	0	0	0	0	0	0	0	0	0	0	0	0	0	0	0	0	0	0	0	0	0	0	0	0	0	0	0	0	0	0	0	0	0	0	0	0	0	0	0	0	0	0	0	0	0	0	0	0	0	0	0	0	0	0	0	0	0	0	0	0	0	0	0	0	0	0	0	0	0	0	0	0	0	0	0	0	0	0	0	0	0	0	0	0	0	0	0	0	0	0	0	0	0	0	0	0	0	0	0	0	0	0	0	0	0	0	0	0	0	0	0	0	0	0	0	0	0	0	0	0	0	0	0	0	0	0	0	0	0	0	0	0	0	0	0	0	0	0	0	0	0	0	0	0	0	0	0	0	0	0	0	0	0	0	0	0	0	0	0	0	0	0	0	0	0	0	0	0	0	0	0	0	0	0	0	0	0	0	0	0	0	0	0	0	0	0	0	0	0	0	0	0	0	0	0	0	0	0	0	0	0	0	0	0	0	0	0	0	0	0	0	0	0	0	0	0	0	0	0	0	0	0	0	0	0	0	0	0	0	0	0	0	0	0	0	0	0	0	0	0	0	0	0	0	0	0	0	0	0	0	0	0	0	0	0	0	0	0	0	0	0	0	0	0	0	0	0	0	0	0	0	0	0	0	0	0	0	0	0	0	0	0	0	0	0	0	0	0	0	0	0	0	0	0	0	0	0	0	0	0	0	0	0	0	0	0	0	0	0	0	0	0	0	0	0	0	0	0	0	0	0	0	0	0	0	0	0	0	0	0	0	0	0	0	0	0	0	0	0	0	0	0	0	0	0	0	0	0	0	0	0	0	0	0	0	0	0	0	0	0	0	0	0	0	0	0	0	0	0	0	0	0	0	0	0	0	0	0	0	0	0	0	0	0	0	0	0	0	0	0	0	0	0	0	0	0	0	0	0	0	0	0	0	0	0	0	0	0	0	0	0	0	0	0	0	0	0	0	0	0	0	0	0	0	0	0	0	0	0	0	0	0	0	0	0	0	0	0	0	0	0	0	0	0	0	0	0	0	0	0	0	0	0	0	0	0	0	0	0	0	0	0	0	0	0	0	0	0	0	0	0	0	0	0	0	0	0	0	0	0	0	0	0	0	0	0	0	0	0	0	0	0	0	0	0	0	0	0	0	0	0	0	0	0	0	0	0	0	0	0	0	0	0	0	0	0	0	0	0	0	0	0	0	0	0	0	0	0	0	0	0	0	0	0	0	0	0	0	0	0	0	0	0	0	0	0	0	0	0	0	0	0	0	0	0	0	0	0	0	0	0	0	0	0	0	0	0	0	0	0	0	0	0	0	0	0	0	0	0	0	0	0	0	0	0	0	0	0	0	0	0	0	0	0	0	0	0	0	0	0	0	0	0	0	0	0	0	0	0	0	0	0	0	0	0	0	0	0	0	0	0	0	0	0	0	0	0	0	0	0	0	0	0	0	0	0	0	0	0	0	0	0	0	0	0	0	0	0	0	0	0	0	0	0	0	0	0	0	0	0	0	0	0	0	0	0	0	0	0	0	0	0	0	0	0	0	0	0	0	0	0	0	0	0	0	0	0	0	0	0	0	0	0	0	0	0	0	0	0	0	0	0	0	0	0	0	0	0	0	0	0	0	0	0	0	0	0	0	0	0	0	0	0	0	0	0	0	0	0	0	0	0	0	0	0	0	0	0	0	0	0	0	0	0	0	0	0	0	0	0	0	0	0	0	0	0	0	0	0	0	0	0	0	0	0	0	0	0	0	0	0	0	0	0	0	0	0	0	0	0	0	0	0	0	0	0	0	0	0	0	0	0	0	0	0	0	0	0	0	0	0	0	0	0	0	0	0	0	0	0	0	0	0	0	0	0	0	0	0	0	0	0	0	0	0	0	0	0	0	0	0	0	0	0	0	0	0	0	0	0	0	0	0	0	0	0	0	0	0	0	0	0	0	0	0	0	0	0	0	0	0	0	0	0	0	0	0	0	0	0	0	0	0	0	0	0	0	0	0	0	0	0	0	0	0	0	0	0	0	0	0	0	0	0	0	0	0	0	0	0	0	0	0	0	0	0	0	0	0	0	0	0	0	0	0	0	0	0	0	0	0	0	0	0	0	0	0	0	0	0	0	0	0	0	0	0	0	0	0	0	0	0	0	0	0	0	0	0	0	0	0	0	0	0	0	0	0	0	0	0	0	0	0	0	0	0	0	0	0	0	0	0	0	0	0	0	0	0	0	0	0	0	0	0	0	0	0	0	0	0	0	0	0	0	0	0	0	0	0	0	0	0	0	0	0	0	0	0	0	0	0	0	0	0	0	0	0	0	0	0	0	0	0	0	0	0	0	0	0	0	0	0	0	0	0	0	0	0	0	0	0	0	0	0	0	0	0	0	0	0	0	0	0	0	0	0	0	0	0	0	0	0	0	0	0	0	0	0	0	0	0	0	0	0	0	0	0	0	0	0	0	0	0	0	0	0	0	0	0	0	0	0	0	0	0	0	0	0	0	0	0	0	0	0	0	0	0	0	0	0	0	0	0	0	0	0	0	0	0	0	0	0	0	0	0	0	0	0	0	0	0	0	0	0	0	0	0	0	0	0	0	0	0	0	0	0	0	0	0	0	0	0	0	0	0	0	0	0	0	0	0	0	0	0	0	0	0	0	0	0	0	0	0	0	0	0	0	0	0	0	0	0	0	0	0	0	0	0	0	0	0	0	0	0	0	0	0	0	0	0	0	0	0	0	0	0	0	0	0	0	0	0	0	0	0	0	0	0	0	0	0	0	0	0	0	0	0	0	0	0	0	0	0	0	0	0	0	0	0	0	0	0	0	0	0	0	0	0	0	0	0
hsa-miR-12136	24.9446	28.3303	34.2716	23.9276	10.718	28.3267	38.6383	34.5038	94.4301	34.3338	22.3843	22.8831	23.8216	65.6054	58.3067	179.076	59.9327	76.3743	28.392	33.5386	9.4236	13.4194	0	15.4127	0	0	0	6.6073	5.8938	5.7186	26.7602	103.839	37.7555	151.378	0	0	16.3649	15.0775	1806.52	1830.79	2260.53	2098.07	2838.2	765.737	1361.18	2669.21	1954.01	1891.5	6.9086	11.3288	0	0	7.6916	5.2942	6.8101	5.8121	10.9207	21.0308	136.005	180.841	130.658	146.14	281.443	384.503	294.728	14.0063	12.8604	21.647	85.1166	50.9202	25.4423	359.557	31.9735	34.2437	208.756	266.502	47.2381	69.333	9.4554	162.075	46.7978	9.762	60.4228	8.0176	24.4011	36.1144	18.3416	51.0511	33.4732	175.682	55.6285	36.0922	133.369	28.3588	41.59	15.7806	10.3575	12.8643	7.3923	4.2605	5.7032	11.1793	6.0662	3.5327	42.7697	57.2727	51.3408	48.6865	51.6104	34.596	34.6859	46.1735	87.7739	15.1608	47.0796	48.9955	61.302	175.146	91.5596	50.7719	53.2799	59.6848	25.3651	64.7819	147.957	254.691	372.764	0	98.8942	10.4331	0	18.153	19.6	40.4133	105.24	89.0087	66.2998	37.2529	50.6844	39.2517	94.9077	86.8115	154.925	46.8699	59.9508	19.1963	47.7224	33.1507	27.6798	99.2093	38.1003	54.2366	3.5275	76.9562	455.458	20.5777	35.9829	62.8527	62.5747	155.886	149.526	222.6	250.637	138.741	128.931	179.733	167.72	176.659	175.738	198.282	189.764	173.688	174.19	184.81	164.215	103.185	23.0362	48.8159	31.8421	264.822	9.9257	73.7293	248.72	240.086	317.258	236.037	99.3106	226.529	142.962	0	0.42	0.3549	0	24.3508	282.773	96.4989	21.3516	0	45.8493	549.247	144.337	65.7747	0	69.3032	176.545	866.394	23.5744	9.2536	12.67	0	10.7999	10.4163	1.6483	0.7597	1.3433	1.8112	0.2894	1.4658	250.875	232.877	240.748	290.886	167.149	169.457	843.661	3845.26	1405.97	695.029	148.878	22.356	32.7391	277.719	11.6195	34.8246	18.1947	23.9315	9.4705	44.2799	10.9879	16.0177	20.6868	35.6241	29.8404	221.021	54.7368	217.073	38.1381	303.018	0	0	278.26	0	20.2663	6.4503	0	172.803	425.989	2425.32	1664.93	954.49	1046.2	1084.67	0	5272.92	2383.89	1545.93	32.9178	34.1029	133.805	0	38.5294	78.4359	94.5372	53.8268	64.1964	40.3531	570.761	65.9523	31.8536	1992.98	1709.79	1738.51	766.84	1486.38	842.155	491.268	4576.23	952.838	996.054	0.2142	13.2283	13.1511	14.0147	13.6518	14.0012	56.8362	101.571	85.5734	87.2744	39.0523	73.7033	14.0343	5.5775	22.4148	184.153	239.583	0	220.296	113.299	38.3321	18.2019	45.4087	18.4047	23.0442	178.774	117.922	42.4539	101.123	66.3316	20.7211	217.323	33.5394	80.0477	1386.38	81.7479	28.9216	645.47	19.7013	84.6338	342.989	112.16	271.114	197.215	212.946	29.0216	45.7263	104.734	103.249	62.5586	98.8302	70.0125	82.3888	109.965	125.576	82.9291	82.9291	141.791	141.791	80.8084	42.8964	20.3484	27.1549	12.9861	46.3309	29.4819	67.996	46.618	48.4558	36.0839	188.963	162.313	88.883	172.163	185.534	38.367	15.067	96.2654	10.691	9.5576	0	22.2085	9.4669	14.4156	6.3384	0	0	0	0	48.6443	36.7461	89.2795	87.1665	274.803	318.126	732.148	776.82	41.2809	41.1116	8.2478	73.6006	34.4698	19.4723	34.8007	33.4651	30.6113	21.7955	95.1634	87.014	1128.3	2128.58	5525.04	2602.42	1391.88	3648.8	2396.52	2659.86	23.951	22.6494	37.9996	45.8434	87.6903	49.8708	26.4572	51.9638	20.6072	28.0883	27.1694	14.493	25.3499	14.5134	31.3556	18.6198	14.1292	33.6994	4.8287	4.8093	7.3034	11.2605	9.4158	69.8865	981.635	713.315	82.1385	17.1697	22.131	12.6614	28.646	16.9215	8.754	17.0957	5.0677	13.1508	3.882	3.033	1.0283	0	6.7335	0	6.7298	0	104.302	115.964	378.19	35.9891	35.2607	34.2014	38.8377	62.6754	66.075	78.3597	47.6719	48.4781	45.5	20.4679	99.5453	183.833	86.5765	7.8273	26.8029	8.9214	5.241	0	423.918	20.2616	23.9787	26.2476	169.059	0	30.2426	133.454	9.2695	0	140.425	340.792	141.885	326.312	8.7455	9.5605	10.5977	14.959	65.9818	92.3828	137.21	283.356	213.717	37.7561	395.125	32.2892	27.8216	43.8405	56.2484	82.0433	74.3785	53.1588	26.6078	41.8906	29.7427	86.4238	72.2819	467.791	479.401	489.235	35.2355	34.3011	32.1679	53.8544	65.4732	25.1585	108.346	39.1713	55.4329	64.6399	492.266	339.342	102.759	29.3836	5.4198	0.1789	1.4502	40.0105	39.2341	3.2005	1.4228	2.4208	62.3317	46.103	11.1185	737.421	1183.7	987.785	1154.06	1041.64	1200.91	468.455	238.535	61.0192	22.2325	97.8378	45.7226	175.083	120.659	26.9615	408.146	0	7.4396	0	0	0	0	0	0	319.354	0	0	608.05	0	93.6006	71.2177	0	0	369.692	311.317	0	210.528	217.062	184.033	204.773	38.786	49.4105	274.116	290.641	467.735	441.254	124.614	114.952	48.3425	47.6059	60.2571	50.0911	58.1956	30.3528	51.2439	51.8533	0.8462	2.9226	3.8019	0	4.2265	9.08	125.722	172.679	8233.18	8922.62	9470.8	7.679	62.6504	62.6158	182.812	26.7331	135.66	34.088	40.5215	55.7146	35.0962	79.0056	151.891	0	15.4228	29.5688	151.583	97.2975	43.892	8.6518	0	70.0255	4.5905	15.2143	25.4201	11.8878	20.3542	20.1219	16.481	12.0084	48.0519	3.2837	79.423	4.7572	12.088	5.4183	4.9678	2.7271	3.9541	2.416	9.4629	1634.83	374.098	4632.53	2730.53	1477.33	3529.25	2642.08	1750.8	1349.18	1597.11	255.889	56.3374	192.229	109.263	60.8961	123.022	153.175	35.0012	45.5001	133.313	22.1417	13.4049	107.616	55.6395	87.4688	88.8516	46.6492	0.7045	162.697	45.8108	24.1677	23.3911	34.2255	2849.21	810.664	72.2034	83.8221	0	48.7251	72.1454	55.3282	64.0357	37.6597	39.8623	29.2479	23.7592	29.0112	37.147	41.0246	37.597	33.9002	37.288	23.2301	65.2488	32.6918	93.2166	81.1581	91.2509	93.3367	93.751	234.641	13.7493	13.8015	127.643	266.816	27.5653	0	136.684	202.054	133.749	89.6081	23.8718	149.985	410.341	17.1323	0	109.707	103.284	1260.24	19.2145	145.765	137.505	29.3642	139.71	127.292	53.5793	1073.7	2021.3	1503.8	1088.05	1255.54	1960.02	3528.53	1302.42	1400.59	2544.67	2.4061	5.2593	7.6515	63.2579	4.2384	3.2202	3.4046	1.2704	3.253	2.304	3.9452	6.95	17.1492	2.4134	1.6553	96.8055	49.7854	101.39	199.64	546.298	96.0903	158.843	3.2559	122.054	82.4826	177.152	33.7173	13.4571	34.3139	28.1237	56.4279	62.4462	77.6593	59.7942	59.5993	56.5804	54.7004	10.47	16.2362	237.946	260.891	86.4569	81.2236	61.3964	54.947	104.015	69.0463	24.3485	53.8851	235.848	261.356	73.0599	37.4031	42.6195	333.915	385.73	216.556	6.4497	302.1	4.0837	6.5493	2.8078	0	4.9966	7.6799	98.5654	21.8861	11.3531	31.8155	80.2607	21.0704	13.1591	19.0935	14.8128	23.3775	19.7858	21.9924	18.703	21.5967	19.2285	17.9444	16.9368	17.0037	37.5758	62.0079	44.5343	46.567	287.351	233.856	29.8383	38.3684	58.0035	131.034	4.3203	6.1075	5.0152	4.6146	7.0162	1.8278	0	194.924	22.4885	41.6908	31.447	33.3649	66.1855	19.8891	21.8799	21.3637	11.1396	27.4403	178.097	72.2418	73.3962	36.2091	50.85	42.1645	47.1624	66.1749	66.7846	55.6767	57.8394	23.8014	17.283	26.2699	0	17.5588	0	48.629	49.7596	55.7768	61.0278	25.8009	108.705	16.1994	128.925	122.371	16.429	50.7772	233.643	88.8596	85.0993	182.804	59.0654	90.6196	36.6963	106.898	18.87	20.3189	7.698	11.4369	57.4987	10.7383	241.274	29.7357	8.8364	39.7413	22.1189	282.853	809.991	2364.02	156.959	63.8245	36.7519	23.562	24.3123	34.0453	0	582.792	0	0	127.652	352.374	102.802	0	7.2104	14.9573	10.3209	11.9564	12.1723	13.6132	16.4725	32.7322	13.9378	29.1541	36.7277	150.772	152.646	134.185	80.2389	24.2298	69.8628	22.071	74.3803	88.6093	1158.12	427.115	175.695	105.475	113.671	0	86.1219	298.957	0	186.172	354.453	279.394	0	39.1924	179.683	86.3687	57.4786	97.9281	28.8674	196.494	111.862	42.1177	46.1994	22.3598	20.6809	25.8442	0	0	57.5577	17.6683	6.185	7.6539	8.2399	5.0524	8.6607	25.4569	19.9139	30.5165	12.0051	21.8435	190.608	151.618	38.3331	30.326	153.413	252.014	23.6286	82.7861	699.199	248.119	819.897	849.212	178.985	325.614	346.83	404.238	262.858	251.858	11.0632	15.5046	13.9882	13.1674	16.976	1047.65	32.5282	256.79	83.1878	96.1814	494.732	34.2768	54.7219	6468.01	41.8679	11.802	12.7185	0	11.5795	0	895.593	842.263	897.737	13.4183	48.1122	57.9607	27.9104	74.7866	39.1222	61.452	0	20.1242	71.8578	110.393	40.3944	27.0438	493.17	208.162	178.531	129.208	103.261	96.5409	102.796	38.986	78.5773	68.3894	199.689	33.9186	29.2308	113.526	38.8453	51.2887	190.354	323.887	156.196	184.457	225.179	29.3101	20.1122	16.0616	12.7478	1658.64	11.3193	20.8814	21.7936	588.837	25.6244	172.7	125.73	8233.87	8924.46	9473.4	18.3854	17.5172	14.7146	13.677	17.9862	7.6732	77.8457	209.427	270.763	12.2693	13.1272	141.094	23.7824	22.5721	20.1458	28.9813	29.6216	493.612	529.429	14.3008	244.895	17.7127	178.531	162.631	134.107	165.706	92.5466	163.792	85.7223	87.1704	96.6966	46.4511	99.5431	113.866	181.239	39.4209	25.9045	598.562	178.096	71.43	33.3932	70.7778	0	226.161	395.709	198.834	45.5891	380.396	90.1504	86.9896	138.113	55.5908	41.9698	1208.59	1273.16	1440.76	74.2984	61.1376	78.6287	74.2356	115.942	137.418	107.825	117.081	461.837	488.094	241.358	226.554	230.875	227.754	4.2169	0	0	4.4737	193.838	118.979	0	5.4489	0	0	51.7112	32.5717	10.3757	3.903	10.0986	20.8592	12.2751	48.0987	53.5505	7.1324	63.2665	6.9264	22.566	23.8426	12.8099	9.8019	28.1839	9.7688	87.2606	52.9849	12.7183	13.8831	39.5446	29.2923	76.1089	20.5375	8.9652	3.4976	68.7224	297.675	100.184	236.626	4.9304	101.631	3.7938	6.8273	0	89.3713	62.1823	42.448	129.993	180.271	138.995	52.8905	59.9567	129.716	166.014	47.7932	182.38	52.5489	29.1389	26.4328	22.7847	17.5692	16.2984	21.3037	23.8783	12.8218	8.1343	9.9114	10.3506	82.0555	104.079	27.5296	121.83	21.8703	6.2753	6.5022	34.879	7.7314	14.9226	63.5614	30.5733	0	0	0	0	0	0	0	0	28.8873	20.4263	12.1219	18.0211	9.7189	22.9376	115.608	72.4611	68.6296	53.725	176.117	189.012	294.032	100.817	126.716	102.709	21.6129	185.648	140.66	163.247	20.9539	170.876	278.414	77.503	550.815	566.716	0	0.1988	37.0974	22.4962	25.7976	33.1116	14.1671	373.071	348.091	164.493	189.851	0	39.1144	139.241	175.15	165.339	179.771	198.215	218.888	196.052	82.1536	78.0492	73.7212	135.714	24.1555	24.7819	20.7602	88.5462	51.7517	13.277	60.9884	31.6645	122.35	9.8677	16.4213	67.361	32.0555	196.645	97.3223	6.7106	12.9393	43.4668	1122.83	1690.04	4039.44	1682.73	2269.08	2001.33	3401.36	2391.45	1694.84	11134	18.7366	838.022	801.009	18.6982	115.727	147.235	98.6245	22.2153	0	0	20.5817	646.807	4.079	0	896.535	73.5024	24.7856	61.8881	3162.44	5249.5	3953.36	829.094	2182.03	2745.03	2350.86	1343.47	2060.34	4128.33	147.778	155.991	175.955	29.4638	138.453	106.4	16.7292	15.6655	44.3008	71.4725	37.0159	14.3369	16.2881	17.3984	28.236	35.0709	22.8176	48.578	0	22.1161	148.23	438.298	388.582	28.7964	24.6211	31.3628	90.1552	73.3896	176.682	216.883	20.9559	55.2163	42.5791	20.0124	13.0159	50.7266	96.2635	51.4789	29.2561	0	556.944	165.179	62.174	480.389	6.1036	117.532	255.458	6395.71	6495.35	0	16.3593	5.3501	0	7.0861	4.8283	0	0	4.1393	3189.87	928.534	1373.17	1956.86	43.0072	63.2565	43.0175	71.5692	22.4493	31.6793	16.2953	48.602	26.6455	28.8783	50.6071	5.8679	18.109	42.5828	13.6516	163.083	14.5033	882.72	83.2174	33.3335	64.0079	10.7249	782.681	667.138	539.854	1303.78	1128.84	1490.39	122.772	65.6322	80.4551	64.3613	45.3704	43.385	149.536	126.425	47.0738	195.551	221.064	41.4419	93.1003	29.962	80.8605	53.8977	3.3757	410.708	185.976	108.685	137.554	1612.45	79.6834	0	0	0	8.3685	0	9.7246	6.1134	5.0592	10.0178	244.427	150.081	144.48	95.4451	474.806	155.014	117.748	25.7288	0	34.2581	68.6784	203.035	70.9401	86.8556	90.5044	79.8681	27.9637	35.6514	56.7077	36.2822	87.2242	13.3254	21.4995	41.2092	49.5326	115.01	19.0555	93.7017	95.79	69.7888	524.394	2227.75	1483.64	66.8796	66.023	25.086	18.7149	37.5761	18.0915	743.852	7.964	21.4746	35.0771	7.1178	23.6047	3.4471	6318.22	18.151	62.9393	66.2486	22.3605	0	115.462	113.917	111.263	113.027	89.2592	122.79	119.511	96.7956	108.414	119.145	13.3262	11.909	16.3392	55.4177	0	6.417	9.7488	106.702	220.561	73.4338	13.694	2.4862	0.5169	52.6945	2.8603	3.7957	5.1463	20.9466	11.8084	21.1215	11.8226	17.9613	20.8436	16.7186	83.6074	141.204	59.4161	56.3602	93.5136	0	17.4506	6.2597	9.1937	8.836	25.3612	0	22.9819	122.989	177.492	1132.66	1217.88	1193.06	2659.98	2806.22	550.669	1048.69	77.8981	75.3557	96.6289	296.429	233.352	187.627	189.78	43.3788	19.5788	34.3605	48.1086	11.5135	54.2448	222.729	0	0	0	63.3062	0	4.7115	7.7197	66.6285	35.9911	34.9532	41.7993	35.515	19.8022	4.5145	0	0	5.9639	183.156	281.228	487.008	0	172.417	375.838	98.8369	468.959	69.1693	51.0219	39.0344	108.324	9.5973	4.289	4.6392	0	16.201	9.2284	13.6998	12.9708	10.0845	133.589	130.558	218.657	211.079	90.4878	87.1269	764.067	790.881	161.547	138.239	49.5515	62.6833	65.0579	89.4495	51.0651	32.8391	49.5035	11.92	57.9803	39.8519	84.4814	11.9276	178.239	229.222	178.54	156.877	352.034	14.6279	22.3552	34.0153	28.3732	38.3368	30.9184	40.9457	18.3549	54.6109	26.0291	21.6382	8.8186	27.0878	34.1367	12.6608	15.4358	100.653	28.9489	249.004	169.907	15.9484	167.822	173.2	8.3351	14.8015	12.3681	358.988	28.4119	18.1379	12.6954	1.7616	0	4.258	163.744	38.1904	104.248	268.548	223.04	20.4007	33.14	267.95	41.1014	62.7615	62.674	0	0	28.3708	0	29.6104	123.075	0	163.123	0	38.4752	85.1934	44.3931	37.1949	49.2933	56.8247	47.0684	39.8823	111.103	70.2442	57.7379	116.718	91.7422	67.8949	135.569	24.4649	81.1216	103.047	86.874	67.6694	40.0739	412.151	180.917	242.5	239.697	217.196	178.062	17.293	156.048	37.4234	70.1492	44.5574	88.5845	35.192	525.772	35.2163	88.5813	6.3966	34.6602	133.499	66.1535	52.5487	40.9301	47.7915	22.5776	35.0005	8.5058	44.8855	29.1716	312.169	23.5589	26.1823	21.2532	23.1574	1128.83	643.836	36.8479	42.8216	29.2453	42.3058	25.7634	26.9088	36.3018	15.3748	65.4863	53.3355	69.9919	70.5662	47.2338	48.462	444.136	396.21	29.5295	27.3631	39.6977	14.1978	62.8267	30.6756	58.848	479.846	59.7547	285.929	12.1065	94.4443	145.376	56.1533	114.243	21.4006	39.3342	92.6579	26.1826	11.9431	6.6264	4.3078	38.2335	1.856	3.4517	22.5212	16.4553	117.273	78.9254	60.0313	49.8473	54.2438	96.6559	26.0492	122.218	96.5467	48.1473	54.7943	118.406	0	0	31.5874	79.7061	11.4709	9.9249	83.7617	0	0	23.9361	104.709	22.1561	267.468	132.898	159.561	72.7836	105.146	132.107	107.043	92.41	145.447	320.325	793.465	390.584	375.556	731.269	908.202	16.9355	19.1469	28.3481	124.517	97.6204	21.447	238.011	29.1123	110.904	25.4572	132.665	93.1284	18.3601	15.1961	19.1431	261.809	13.2087	17.7891	14.5954	139.152	139.706	14.3578	696.104	41.2437	23.723	0	41.6963	421.833	207.179	29.1985	32.1604	43.6557	48.6464	47.5479	80.8745	24.7805	18.9105	46.2962	30.9466	15.978	28.4436	82.9329	72.2144	54.6953	1000.46	125.663	62.3972	51.7793	124.926	126.864	123.374	97.0797	13.3987	515.529	72.6349	1.788	4.0661	3.4309	2.3878	1.3219	1.1135	40.2957	15.6084	179.51	147.256	47.7967	63.1905	76.709	42.0553	24.293	25.9958	40.9314	35.3957	32.4974	28.1654	22.6263	24.519	23.9501	22.2962	107.373	1319.31	1326.49	1315.04	1308.26	25.8635	56.178	50.089	17.9791	16.6793	17.5047	18.3642	37.3792	40.3684	40.6394	41.5936	72.2798	176.756	50.1578	0	38.3629	56.4492	164.238	206.649	40.3324	0	24.4683	56.5528	34.0961	37.0356	58.9748	54.5017	117.087	65.3298	73.1961	69.2591	67.0607	64.5618	113.287	70.5184	53.6204	47.9452	60.2451	57.6289	33.1422	28.8618	14.5878	60.9186	100.643	125.057	114.777	18.2879	27.2064	74.1979	42.0707	31.2098	42.4892	25.8739	18.5715	14.5299	25.8537	9.5695	11.0446	9.2049	8.9241	2.6497	83.1918	0	66.4197	0	60.0459	98.1417	208.382	0	8.1104	0	52.2605	47.9167	41.5478	23.6437	21.3467	21.0113	15.9714	30.4213	34.513	65.9916	78.883	82.2418	115.262	35.9211	113.794	110.471	193.415	130.782	195.331	66.5793	93.1111	28.8222	12.2865	13.4644	5.0794	24.1362	0	87.0133	41.9577	39.1858	71.2915	42.8061	170.836	20.8882	14.3265	7.8592	11.5374	25.3691	81.2992	460.994	365.346	626.985	27.2939	60.8192	71.9297	146.969	232.643	197.833	0	48.3595	62.2239	49.7578	0	0	502.377	0	0	0	0	0	0	36.0138	47.4901	26.9418	2.0284	0	0.4952	2.3998	0	0	0	0	0	0	0	0	0	9.6339	6.5648	54.7865	28.1301	7.3551	5.1285	3.8493	5.7465	6.9204	6.3315	4.9406	22.3401	68.7895	25.2304	8.3469	3.8326	18.1586	38.3214	0	0	0	0	0	0	0	0	0	0	0	0	135.629	106.113	138.659	29.8219	51.4645	41.2628	30.2148	40.5304	29.3656	372.705	305.635	268.077	355.994	358.642	223.577	335.794	475.372	290.892	577.917	3.7573	10.182	0	0	34.6089	0	0	215.436	550.857	207.935	113.028	37.4236	15.7552	148.879	22.7957	27.9788	14.8413	22.6165	35.9971	0	0	4.7813	11.4183	0	24.3251	0	0	0	0	0	0	0	11.8374	21.1511	0.5422	13.1989	13.9145	4.2109	13.8005	0	0	0	0	0	0	0	367.009	0	0	267.365	278.931	1269.09	280.035	538.998	103.666	2289.67	20.6781	39.9596	36.2736	0	0	297.745	416.145	78.9369	93.9473	94.6537	80.8936	93.4356	90.7952	0	0	0	0	0	10.9024	5.6096	0	65.4628	59.3109	49.9795	45.7909	66.8667	52.8132	77.9938	62.4018	67.4239	60.0004	328.715	44.0363	0	9.1026	0	13.0839	10.3456	41.2482	39.9619	66.8785	67.6973	75.0741	47.1314	65.8532	53.5024	82.2356	31.528	34.5983	7.5173	188.229	37.3762	0	0	49.516	36.8047	20.086	39.2049	18.3952	54.7081	16.3749	60.4913	160.479	0	0	0	0	0	142.995	229.46	142.172	148.936	163.748	3012.85	3655.78	52.8816	22.4647	150.176	16.1915	89.6487	105.626	0	17.9586	0	0	0	2.4222	162.364	101.195	242.752	144.514	346.082	130.265	117.989	0	0	0	0	0	0	0	6.9837	0	0	0	299.392	225.526	74.2283	44.2551	147.497	0	0	0	0	0	0	265.168	24.1598	6.3191	7.671	0	0	0	12.1674	7.8316	13.7718	17.551	7.2693	10.9519	24.3935	13.3287	15.252	23.2425	11.87	61.788	87.0735	59.7241	48.4418	88.753	40.8717	116.695	22.3132	9.9767	16.1447	19.3753	14.6302	23.3603	1656.27	0	0	0	57.6327	69.795	285.903	773.416	15.4018	8.7946	180.274	47.0412	30.6388	51.923	22.3374	24.1961	79.5492	113.58	66.0554	29.8251	53.6868	12.9864	104.659	18.9761	63.9131	36.4201	23.85	44.4846	84.2363	89.4372	35.5414	50.397	53.6304	89.6791	101.322	52.4342	38.6428	30.5271	20.5957	33.0965	22.6109	75.2072	58.3927	118.744	130.63	140.427	35.2059	165.051	52.3907	59.0695	72.5331	68.8481	61.5685	47.87	40.1511	32.1288	5.6308	6.701	7.8014	5.2012	3.0918	6.0824	5.4653	5.9495	5.5745	32.8819	28.8771	25.737	38.1623	25.0845	41.9189	69.9223	6.4488	6.3515	1.882	2.2392	10.9832	383.953	382.376	276.442	282.937	303.821	1092.26	95.0445	162.982	180.121	36.8193	45.2558	20.6823	105.703
hsa-miR-122-3p	0	0	0	0	0	0	0	0	0	0	0	0	0	0	0	0	0	0	0	0	0	0	0	0	0	0	0	0	0	0	0	0	0	0	0	0	0	0	22.5815	88.0189	46.3698	76.9934	31.6527	6.993	52.8957	45.369	29.5316	0	0	0	0	0	0	0	0	0	0	0	0	0	0	0	0	0	0	0	0	0	0	0	0	0	0	0	0	0	0	0	0	0	0	0	0	0	0	0	0.1125	0	0	0	0	0	0	0	0	0	0	0	0	0	0	0	0	0	0	0	0	0	0	0	0	0	0	0	0	0	0	0	0	0	0	0	0	0	0	0	0	0	0	0	0	0	0	0	0	0	0	0	0	0	0	0	23.7824	0	0	0	0	0	0	0	0	0	0	0	0	0	0	0	0	0	0	0	0	0	0	0	0	0	0	0	0	0	0	0	0	0	0	0	0	0	0	0	0	0	0	0	0	0	0	0	0	0	0	0	0	0	0	0	0	0	0	0	0	0	0	0	0	0	0	0	0	0	0	0	0	0	0	0	0	0	0	0	0	0	12.7827	0	90.7077	13.3659	0	0	0	0	0	0	0	0	0	0	0	0	0	0	0	0	0	0	0	0	0	0	0	0	0	0	0	0	0	39.118	25.8797	0	42.9947	30.9905	0	119.066	0	49.338	0	0	0	0	0	0	0	0	0	0	0	0	0	55.021	27.2839	0	0	29.0025	0	0	58.5446	15.2454	43.0985	0	0	0	0	0	0	0	0	0	0	0	0	0	0	0	0	0	0	0	0	0	0	0	0	0	74.9698	0	0	39.7447	0	0	0	0	0	0	0	0	0	0	0	0	0	0	0	0	0	0	0	0	0	0	0	0	0	0	1.3875	1.3875	0.7974	0.7974	0	0	0	0	0	0	0	0	0	0	0	63.4916	29.0999	39.0695	74.4675	21.8666	0	0	0	0	0	0	0	0	0	0	0	0	0	0	0	0	0	0	0	0	0	0	0	0	0	0	0	0	0	0	0	0	0	0	0	31.8888	54.0611	21.2154	100.445	122.502	83.4231	0	0	0	0	0	0	0	0	0	0	0	0	0	0	0	0	0	0	0	0	0	8.1887	0	0	0	0	0	0	0	0	0	0	0	0	0	0	0	0	0	0	0	0	0	0	0	0	0	0	0	0	0	0	0	0	0	0	0	0	0	0	0	0	0	0	0	0	0	0	0	0	0	0	0	0	0	0	0	0	0	0	0	0	0	0	0	0	0	0	0	0	0	0	0	0	0	0	0	0	0	0	0	0	0	0	0	0	0	0	0	0	0	0	0	0	0	0	0	0	0	0	0	0	0	0	0	0	0	0	0	0	0	17.4719	0	0	0	0	0	0	0	0	0	0	0	0	0	0	0	0	0	0	0	0	0	0	0	0	0	0	0	0	0	0	0	0	0	0	0	0	0	0	0	0	0	0	0	0	0	0	0	0	0	0	0	0	0	0	0	0	0	0	0	0	0	0	0	0	0	0	0	0	0	0	0	0	0	0	0	0	0	0	0	0	0	0	0	0	0	0	0	0	0	0	0	0.3658	0	0.6821	0	0	0	0	0	0	0	0	0	0	0	0	0	50.6362	0	0	0	30.5655	128.726	75.488	0	35.196	90.4767	0	0	0	0	0	0	0	0	0	0	0	0	0	0	0	0	0	0	613.619	533.19	0	0	0	3.849	0	0	0	0	0	0	0	0	0	0	0	0	0	0	0	0	0	0	0	0	0	0	0	0	0	0	0	0	0	0	24.3864	0	0	0	0	0	0	0	0	0	0	0	0	0	0	0	0	0	0	0	0	0	10.561	22.1512	57.5223	54.1319	71.6086	16.9699	33.9282	42.9369	35.0148	0	0	0	0	0	0	0	0	0	0	0	0	0	0	0	0	0.5334	0	0	0	0	0	0	0	0	0	0	0	0	47.1175	0	0	0	0	0	0	0	0	0	0	0	0	0	0	0	0	0	0	0	0	0	0	0	0	0	0	0	0	0	0	0	0	0	0	0	0	0	0	0	0	0	0.2822	0	0	0	0	0	0	0	0	0	0	0	0	0	0	0	0	0	0	0	0	0	0	0	0	0	0	0	0	0	0	0	0	0	0	0	0	0	0	0	0	0	1.1821	1.3345	0	0	0	0	0	0	0	0	0	0	0	0	0	0	0	0	0	0	0	0	0	0	0	0	0	0	0	0	0	0	0	0	0	0	0	0	0	0	0	0	0	0	0	0	0	0	0	0	0	0	0	0	0	0	0	0	0	0	0	0	0	0	0	0	0	0	0	0	0	0	0	0	23.8846	21.8065	30.9078	0	0	0	0	0	0	0	0	0	0	0	0	0	0	0	0	0	0	0	0	0	0	0	0	5.899	0	0	0	0	0	0	0	0	0	0	0	0	0	0	0	0	0	0	0	0	0	0	0	0	0	0	0	0	0	0	0	0	0	0	0	0	0	0	0	0	0	0	0	0	0	0	0	0	0	0	0	0	0	0	0	0	0	0	0	0	0	0	0	0	0	0	0	0	0	0	0	0	0	0	0	0	0	0	0	0	0	0	0	0	0	0	0	0	0	0	0	0	0	0	0	0	0	0	0	0	0	0	0	0	0	0	0	0	0	0	0	0	0	0	0	0	0	0	0	0	0	0	0	0	0	0	0	0	0	0	0	0	0	0	0	0	23.8999	0	29.0713	0	0	39.1014	0	50.5219	0	66.7353	0	0	0	0	0	0	0	0	0	0	0	0	0	0	0	0	0	0	0	0	0	0	0	0	0	0	0	0	0	0	0	0	0	0	0	0	0	0	0	0	0	0	0	0	0	0	0	0	0	0	0	0	1.0849	0	0	0	0	0	0	0	0	0	0	0	0	0	0	0	0	0	0	0	0	0	0	0	0	0	0	0	0	0	0	0	0	7.1555	14.7636	0	0	0	0	0	0	0	0	0	0	0	0	0	0	0	0	0	0	0	0	0	0	0	0	0	0	0	0.6822	0	0	0	0	0	0	0	0	0	0	0	0	0	0	0	0	4.8095	0	0	0	0	0	0	0	0	0	0	8.6452	0	0	0	3.4923	0	0	0	0	0	0	0	0	0	0	0	0	5.3602	14.7229	0	19.1706	0	0	0	0	0	0	0	0	0	0	0	0	0	434.8	12.6969	0.2756	0	104.653	20.3465	0	17.1452	0	229.424	45.0414	0	10.51	0	0	476.451	53.3257	0	71.1654	50.2348	95.851	35.302	103.611	102.258	91.2242	110.636	14.007	46.0465	0	0	0	0.1674	1.6282	0.092	0.2528	0	0	0	0	0	0	0	0	0	0	0	51.9497	44.362	112.494	50.2481	60.8939	31.919	70.8801	16.6546	40.3987	139.943	0	0	0	7.7167	0	0	10.9104	21.1945	0	0	0	0	0	0	0	0	0	0	0	0	0	0	0	0.5999	0.6224	0.7008	0	0	0	56.8326	0	0	0	0	0	0	0	0	0	0	0	0	0	0	0	0	0	0	0	0	0	0	0	0	0	0	0	0	0	0	0	0	0	0	0	0	0	0	0	0	0	0	0.2827	0	0	0	0	0	0	0	0	0	0	0	0	0	0	0	0	0	0	0	0	0	0	0	0	0	0	0	0	21.4648	0	6.688	0	0	0	0	0	0	0	0	0	0	0	0	0	0	0	0	0	0	0	0	0	0	0	0	0	0	0	0	0	0	0	0	0	0	11.0847	0	0	0	0	0	0	0	0	0	0	0	0	0	24.2775	77.6061	11.9168	0	0	0	0	0	0	0	0	0	0	0	0	0	0	0	0	0	0	0	0	0	0	0	0	0	0	0	0	0	0	0	0	0	0	0	0	0	0	0	0	0	0	0	0.5201	0	0	0	0	2.3587	28.2264	203.246	17.815	0.7309	0	0	0	0	0	0	0	0	0	0	0	0	0	0	0	0	0	0	0	0	0	0	0	0	0	0	0	0	0	0	0	0	0	0	0	0	0	0	0	0	0	0	0	0	0	0	0	0	0	0	0	0	0	0	0	0	0	0	0	0	0	0	0	0	0	0	0	0	0	0	0	0	0	0	0	0	0	0	0	0	0	0	0	0	0	0	0	0	0	0	0	0	0	0	0	0	0	0	0	0	0	0	0	0	0	0	0	0	0	0	0	0	0	0	0	0	0	0	0	0	0	353.199	0	0	2.3815	0	0.6074	0	0	0	0	0	0	0	0	0	0	0	0	0	0	0	0	0	0	0	0	0	0	0	0	0	0	0	0	0	0	0	0	0	0	0	0	0	0	0	0	0	0	0	0	0	0	0	0	0	0	0	0	0	0	0	0	0	0	0	0	0	0	0	0	0	0	0	0	0	0	0	0	0	0	0	0	0	0	0	0	0	0	0	0	0	0	0	0	0	0	0	0	0	0	0	0	0	0	0	0	0	0	0	0	0	0	0	0	0	0	0	0	0	0	0	0	0	0	0	0	0	0	0	0	0	0	0	0	0	0	0	0	0	0	0	0	0	0	0	0	0	0	0	0	0	0	0	0	0	2.4618	0	0	0	0	0	0	0	0	0	0	0.2069	0.1947	0.6386	0	0.5289	0.2411	0.2298	9.027	0	0	2.181	0	0	0	1.0049	0	0	0	0	0	0	0	0	0	0	0	0	0	0	0	0	0	0	0	0	0	0	0	0	0	0	0	0	0	0	0	0	0	0	0	0	0	0	0	0	0	0	0	0	0	0	0	0	0	0	0	0	0	0	0	0	0	0	0	0	0	0	0	0	0	0	0	0	0	0	0	0	0	0	0	0	0	0	0	0	0	0	0	0	0	0	0	0	0	0	0	0	0	0	0	0	0	0	0	0	0	0	0	0	0	0	0	0	0	0	0	0	0	0	0	0	0	0	0	0	0	0	0	0	0	0	0	0	0	0	0	0	0	0	0	0	0	0	0	0	0	0	0	0	0	0	0	0	0	0	0	0	0	0	0	0	0	0	4.6524	0	0	0	0	0	0	0	0	0	0	0	0	0	0	0	0	0	0	0	0	0	7.1447	0	0	0	0	0	0	0	0	0	0	0	0	0	0	0	0	0	0	93.4656	0	0	25.645	0	0	0	0	0	0	0	0	0	0	0	0	0	0	0	0	0	0	0	0	0	20.346	116.271	0	0	0	0	0	0	0	520.464	480.727	502.17	0	0.7186	650.165	77.6009	0	0	0	0	0	0	0	0	0	0	0	0	0	0	0	0	0	0	0	0	0	162.046	0	0	0	0	0	0	0	0	0	0	0	0	0	0	0	0	0	0	0	0	0	13.392	0	33.4337	0	0	0	0	0	0	0	0	0	10.425	0	0	0	0	0	0	85.3113	0	0	0	0	0.5622	1.276	0	0	0	0	0	50.3975	0	0	13.3458	0	0	0	0	0	0	0	0	0	0	0	0	0	0	0	0	0	0	0	0	0	0	0	0	0	15.2706	0	0	0	0	0	0	0	0	0	0	0	0	0	0	378.022	0	0	12.1368	0	0	0	0	0	0	0	0	0	0	0	0	0	0	0	0	0	0	0	0	0	0	0	0	0	0	0	1154.96	0	0	0	0	0	1092.37	787.511	0	0	0	162.315	234.435	0	0	0	0	0	0	0	116.731	0	0	0	0	0	0	0	0	0	0	0	0	0	0	0	0	0	0	0	0	0	0	0	0	0	0	178.225	0	0	0	0	0	0	183.578	0	0	0	0	0	0	0	0	0	0	0	0	0	0	0	0	0	0	0	0	0	0	0	0	0	0	0	0	0	0	72.0119	0	0	0	0	0	0	0	0	0	0	0	0	0	0	0	0	0	0	0	0	0	0	0	0	0	0	0	0	35.5379	0	0	0	0	0	0	0	0	0	0	0	0	0	0	0	34.8259	0	0	0	0	0	0	0	0	0	0	0	0	0	0	0	0	0	0	0	0	0	0	0	0	0	0	0	0	0	0	0	0	0	0	0	0	0	0	0	0	0	0	0.2825	0
hsa-miR-122-5p	27.938	31.4782	23.7265	47.0577	12.8617	39.6574	16.0993	7.6675	36.3193	13.7335	1.4923	0.7041	1.4013	1.2038	0	0	0	0	0	0	0	0	0	0	0	0	0	0	0	0	1.5558	1.5498	1.6983	3.6308	0	0	0	0	6097.01	11389.6	16959.8	7882.2	7718	1888.12	6735.38	7546.37	10060.4	11282.1	0	0	0	0	160.37	616.776	257.708	56.007	74.5291	124.082	0	0	0	0	0	0	0	0	0	0	0	0	1.0601	0	0	0	0	0	0	0	0	1.3321	0	0	0	0	0	0	6.2733	0	0	0	0	0	0	0	0	13.2354	12.0174	17.358	2.804	51.8569	0	65.9942	48.3918	0	0	0	0	0	1.1406	0	3.2117	1.9239	0	1.6845	0	0	5.4664	0	0	0	0	0	0	3.9561	0	0	0	0	0	0	0	0	0	0	1.5624	1.078	1.95	1.8357	0.4332	0	0	0	2325.24	0	0	0	3.744	0.2132	0	0	0	0	0	1.8469	0	5.8793	0	0	0	8.2045	5.4373	5.6151	8.6426	3.5943	2.902	2.5315	3.6264	4.1084	0	0	0	0	5.4096	0	0	0	0	0	0	0	0	3.8805	0	0	0	2.6521	0	2.5474	3.4419	0	0	0	0	0	0	0	0	0	0	0	0	0	0	0	0	0	0.5894	0.3449	0	0.2617	0	0	4.1208	3.9071	5.5074	6.3995	2.7014	5.9681	0	0	0	0	0	0	2837.77	5162.53	8292.2	2116.27	0	0	0	0	0	0	0	0	0	0	0	0	0	0	0	0	0.8688	1.2895	0	0	0	0	0.5737	0	29.3006	0	0	0.8151	6.4112	6715.26	7375.71	5151.8	2680	4328.33	6692.08	8470.68	5784.24	5262.73	0	0	0	0	2.0098	1.4211	0	0	0	0	0	0	0	6865.39	7839.57	16005.3	4048.91	4589.65	5484.45	2298.77	5142.17	2612.05	4520.55	0	0.1449	0	0	0	0.3957	0	0	0	0	0	0	0	0	0	0	0	0	0	0	76.6643	14.5615	11.7726	34.1802	28.8052	5394.94	0	0	5042.05	0	0	0	0	0	0	0	0	0	4.2217	7.1724	0	0	0	0	0	0	0	0	0	0	0	0	0	0	0	18.6777	18.6777	9.8967	9.8967	0	0	0	0	0	0	0	27.3642	16.4534	0	0	5335.56	2205.13	5054.61	5274.21	2309.9	0	0	0	0	0	0	0	0	0	0	0	0	0	0	0	0	0	0	0	0	0	0	0	0	0.9578	0	0.8306	3.4561	4.0466	3.0342	2.5942	0	0	0	6509.4	7924.36	7979.41	6046.38	4505.67	8680.13	7310.9	3697.29	1.0413	1.354	0	0	0	0	0	0	23.4173	26.436	23.973	27.1744	18.1071	44.9224	88.3659	44.0104	20.4088	20.2197	0	0	115.527	0	15.6338	7.9117	0	0	1.1356	0	0	19.8038	41.8604	35.159	17.2345	72.9213	46.8759	22.6851	23.7532	36.6767	34.2327	65.3474	74.069	173.493	60.5679	64.6944	0	4.9522	0	3.8883	4.5829	4.6679	0	0	0	0	0	0	0	0	0	1.5598	0	0	0	0.6372	1.2095	4.3287	14.3095	0	0	0	0	0	0	0	0	0	0	6.2033	8.1682	5.9329	1.3516	76.091	29.697	19.1813	3.3207	0	0	0	0	0	1256.63	0	0	0	0	0.7207	0	0.3456	28.0759	48.1741	21.5062	5.2256	25.484	7.408	5.3912	7.3067	19.6312	14.3257	24.9553	4.4451	35.2274	51.3036	19.9097	38.8394	4.5812	5.7652	8.6254	12.4664	349.382	278.035	31.5793	10.8227	12.3924	197.052	192.374	40.807	21.1641	3.9338	0	0	2348.12	0	0	0	0	0	74.1302	71.326	0	0	0	0	0	0	7.3127	0	0	0	1.5942	0	0	0	0	0	0	0	0	0	0	0	25.4853	7.9499	0	0	0	14.0499	0	0	0	0	0	0	0	0	0.8943	0	0	0	0	0	0	0	0	0	0	0	0	0.8462	0.2579	0.3041	0.7651	0	0	8330.12	8152.14	12670.5	13160.7	13185.9	0	0	0	0	9.7211	0	0	0	0	0	0	0	0	0	0	0	0	0	0	0	0	0	37.8471	36.6126	372.179	325.102	192.011	1148.76	2.1724	0	8.259	771.304	4.1626	66.4841	61.5975	2.4038	3.977	8.3733	28.5089	5.5664	4390.88	946.937	14589.2	8266.68	3983.7	15672.4	7192.93	5356.5	5637.22	10019.3	0	0	0	0	0	0	0	0	0	0	0	0	0	0	0	0	0	0	238083	164766	24.1677	1.8346	1.7208	322.353	13.3553	41.3003	2.5401	0	0	0	0	2.5614	0	0	0	3.477	0	0	18.8029	0	8.2182	7.8501	0	0	0	0	0	0	0	0	0	0	0	0	5197.17	2067.4	0	0	0	0	0	23.8718	12.1609	32.8272	8.5662	41.5633	35.4219	12.033	0.3477	0	0	0	3.0104	3.4639	0	0	2041.79	7514.8	10575.9	7253.67	4592.5	6270.36	5241.91	3041.36	8835.41	7827.41	0.5041	1.6304	1.8684	0	0.4094	3.0738	3.1524	143.274	9.2169	0.4066	1.6908	5.9572	7.915	7.2401	23.1745	79.4712	15.9313	51.9371	0	1.5668	74.9505	0	0	0	0	0	0	0	469.639	0	0	0	0	0	0	0	0	0	0	0	0	0	0	0	6.1052	0	0	64.9293	0	44.6016	0	0	0	0	0	0	6.0673	41.0217	21.529	26.8963	63.5032	63.8955	322.522	28.7468	38.0269	0	3.8184	1.9868	0	0.3281	3.1982	0	0	0	0	2.3277	1.7832	1.7907	2.1211	0.7511	1.2817	2.2699	0	1.67	3.3008	7.859	6.9503	0	17.6866	0	32.8872	0	21.839	1.1109	0	0.8916	0.3978	1.4319	1.2654	0	0	0	0	0.6106	0	4.0194	1.8081	0	0	0	0	163.499	91.8128	103.327	2.7157	0	1.3014	0	36.0954	27.5211	32.0374	62.2886	0	0	122.593	60.8484	26.3382	114.124	0	0	0	0	0	0	0	0	0	0	0	0	0	0	0	0	0	0	0	0	0	2.9775	0	0	0.2026	0	3.9648	1.9732	0	0	0.6473	0	0	0	0	0	0	6.1479	0	0	1.5887	0	0	0	0	0	0	1.4592	1.5681	2.2437	1.8394	2.8552	2.4859	10.9817	20.1429	37.4578	4.9274	2.8566	1987.65	2055.63	2070.83	0	0	0	0	0	0	0	0	0	0	0	0	0	0	0	0	2.791	1.4901	0	2.3225	4.4324	3.6262	4.8918	3.8083	590.401	2.8128	4.6165	1.932	4.0857	0	0.6316	0.284	0	0	0	0.9816	0	0	0	0	5.905	2.9755	3.9828	0	0	7.2812	0	0	0	0	0	0	0	0	0	0	0	0	0	0	0	0	0	0	0.9111	0.2461	1.0557	1.4795	0	0	0.7838	0.5574	0	10.5072	4.5903	0	3.127	0	0	0	0	0	0	0	0	0	0	0.567	0	2.3531	1.5384	0	0	0	0	1.1644	0	0.5041	0.9505	0	3.1017	0	28.9171	0	0	0	0	4.1771	0	0	0	8.8967	0	13.3559	32.371	0	0	0.6891	0.9409	0	0	0	0	0	1.9612	0.5959	0	0	0	0	1.2046	8151.02	8330.6	12671.5	13156.5	13189.6	0	0	0	0	0	0	0	0	0	0	0	0	0	5.643	0	0	0	4.201	2.5851	0.681	5.9368	0.723	5.3354	46.7894	18.5245	2018.75	0	2272.52	0	0	5083.71	0	5064.69	0	5135.81	0	0	0	0	0	0	0	0	0	3.4788	0	0	0	0	0	0	62.5043	5.9957	0	0	0	15.1793	8.7339	12.9697	14.7994	0	0	0	0	0	0	0	0	0	0	0	0	0	0	2.4029	8.403	0	0	0	0	453.724	191.493	592.31	471.984	467.113	82.7051	93.7943	1288.54	193.189	78.4561	0	7.5729	0	0	1.5028	3.2922	0	6.2648	0	0.4961	0	2.1035	0	0.9154	2.1745	0	1.1206	0	2.8356	2.1755	0	2.9213	0	0	0	0	0	376.151	370.841	800.203	2214.64	1808.93	10.296	0	7.6868	46.3272	16.6014	0	0	0	0	0.8995	0.4407	0	0	0.419	0.712	3.9023	3.6464	1.8354	4.2104	1.4671	0	3.8118	4.24	0	370.244	293.991	96.245	346.55	53.8954	73.3401	49.9156	0	0	0	0	0	0	0	0	0	0	0.5952	0	0.5417	450.983	0	0	0	52.2116	1.6213	0	2.5217	0	0	0	559.775	0	0	0	521.751	0	0	0	0	2.9288	3.7867	1.5238	0	0	0	0	16.2404	665.203	1122.09	184.093	3609.64	79.165	14.8365	66.7633	2.4326	0	0	2.7277	2.4687	0	0	0	0	0	27401.9	817.495	42.6226	0	23836.2	3677.72	3.1437	3302.84	11.0557	74150.3	10425.4	26.6776	2178.2	0	11.3019	72002	16609.8	6.4738	8152.39	7183.58	9324.93	7307.52	16940.4	8713.82	8770.56	8297.73	3921.95	6216.27	0	0	0	24.8378	20.0393	11.6371	19.3104	0	0	0	28.137	485.106	22.4346	19.5372	45.3942	11.1649	0	37.1328	3116.98	11985.1	18103.5	6130.27	6454.76	12363.3	5705.85	5601.51	8493.83	10565.7	0	0	12.9579	364.79	1.6037	0	1182.44	1621.84	0	0	44.419	30.9375	43.4351	11.5989	48.0012	52.6064	12.4459	37.1478	14.1526	30.9626	11.3597	2.3649	0	162.28	124.558	163.472	18.4362	40.0307	66.5759	7817.62	0	71.7041	1.1156	1.9059	1.7126	0.9644	1.6006	8.2486	1.9635	0	0	0	6.5981	4.3672	3.2553	0	0	0	0	0	0	0	0	0	18.106	26.7275	132.764	85.8913	0	0	8.5423	10.1589	0	5.5006	0	2.4679	0	0	0	0	0	0	2.5445	3.9496	0	0	3.7688	1.9888	0	0	0	1.7407	0	1.7392	2.4129	3.2403	2.7893	4.1	4.2743	2.4294	0	0	0	0	0	0	4.0889	8.6004	111.535	0	6.7673	1911.43	0	504.539	0	0	1.4769	0	2.5094	0	0	1.1657	5.0025	0	0	0	42.6035	0	0	17.1176	39.5804	0	11.1465	17.0362	36.4657	0	0	0	0	0	0	0	0	0	0	0	0	3.5236	1662.71	0	2.4443	297.896	0	0	0	0	7.0761	0	0	0	0	0	3214.34	11111.4	3867.01	0.1976	0	0	5.2047	0	1.2922	0	0	0	2.5055	8.3041	0	0	0	0	0	0	0	0	0	0	0	0	0	0	0	0	0	0	0	0	0	0	0	0	0	17.7837	0	0	0	0	6.547	7.6647	275.89	209.454	244.266	10.2679	26.3122	723.063	5268.96	33417.1	2221.71	136.581	6.6355	7.7584	3.8582	5.3676	0	0	0	0	0	0	0	0	0	18.3136	0	0	0	0	0	0	0	0	3.158	3.2561	2.9505	0	0	0	0	9.1324	0	0	4.0091	0	21.0389	0	0	0	0	0	0	1.0096	1.1134	0	0	0	0	0.5549	0	5.0789	0	0	0	0	0	2.1525	0	0	0	108.794	9.4739	4.453	4.5388	3.0952	7.6235	54.8419	34.3119	29.6022	260.971	83.3193	32.812	2.0093	2.0563	0	0	0	0	0	0	0	0	0	0	0	0	0	0	0	0	0	0	0	0	0	0	0	0	0	0	0	0	26.8179	30.6349	64.2511	46.1065	57.5052	24.0476	47.5499	37.6759	54.6109	13.0145	0.5577	0.7452	1.3184	0	1.7378	0	4.4985	18.1328	0	5.6846	54149.9	7.7365	0	416.46	14.6619	91.4907	12.4255	5.1245	1.483	1.9993	4.0266	2.7409	2.4167	0	0	0	29.8387	22.4322	0	0	21.8904	0	1.6387	0	5.1419	0	0	0	0	0	0	0	0	0	31.9475	0.8071	0	0	2.4706	0	0.8139	0	2.7166	4.0876	0	0	0	0	0	0	0	0	0	0	0	0	0	0	0	0	0	0	0	0	0	0	0	0	0	0	0	0	0	0	0	0	0	0	0	0	0	0	37.0963	0	2.4356	1.8554	2.1406	0	0	0	0	5.3353	10.0728	9.0975	5.8613	7.2604	3.548	0	0	0	0	0	0	0	0	0	0	0	0	0	0	3.678	0	7.1706	0	0	0	1.5898	1.4139	2.1886	2.722	1.3289	2.4195	34.1167	34.0378	26.1039	37.1552	72.3289	29.4796	26.6685	0.8907	0	0	0	0	0	0	0	0	0	0	0	0	0	15.0811	237.753	8.7138	0.6493	0.9739	0	0	0	50.2573	4957.76	0	556.98	0	0	0	0	0	0	0	3.6964	2.1628	23.72	21.5867	24.4359	25.1175	22.1695	20.8405	21.8173	18.6873	1234.01	3.7249	5.1987	302.075	0	0	0	173.511	0	0.7082	1.3434	1.6117	1.5953	7.1818	0.508	0.4339	0	0	0	0	0	0	0	0	0	0	0	0	0	0	0	0	0	0	0	0	0	0	0	0	0	0	8249.38	0	0	0	0	0	0	0	0	0	0	0.7152	1.4596	0.8204	1.1939	0.6998	0.9422	5.7565	0	0	0	11.9492	1.7553	0	0	11.4864	5.3933	3.3489	3.4752	2.2735	1.2802	2.8852	2.0015	0.6048	1.4451	0	0	0	0	0	0	0	0	0.8384	1.1569	0.6483	0	0	0	0	0	0	0	0	0	0	0	0	0	0	0	0.8437	4.0718	2.6482	0	0	0	1.7563	1.9999	0	1.1673	0	2.562	3.318	0	0	0	0	0	0	0	0	60.6995	43.7797	626.668	361.502	129.988	10.011	202.202	77.3405	62.9354	45.4195	6.5953	7.0964	7.9254	17.8987	0	0	6.7393	0	2.3973	0	0	0	0	0	14.4326	1.0507	0	0	0	0	0	0	0	0	0	1.1143	0	0	0	5.7896	0	0	432.135	0	0	0	0	0	0	0	0	3.6733	8.21	0.6584	4.6715	47.5823	0	0	0	0	0	0	0	17.8453	1308.91	21.4266	0.729	0	0.9141	0	0	0	0	0	0	5.2873	0	10.3495	12.8959	0	0	0	0	36545	64.2707	144.107	128.225	51.6749	283.65	272.48	864.332	828.439	720.694	93.3055	122.093	57.1921	1608.53	71.2793	2.5863	92.3446	52.0704	56.735	43.466	7.0639	5.4835	0	0	0	3133.4	19181.8	15.1245	57.0294	52.7679	45.8077	56.0551	34.4716	47.6873	99148.4	122309	98493	15.8303	66.2319	107044	11355.1	781.487	917.559	890.353	846.645	60.8516	36.0188	29.2555	38.4592	47.0109	59.0314	268.251	221.398	0	0	0	0	0	0	0	0	0	10500.6	0	1.6807	0	0	7.9283	7.025	5.9921	12.4846	13.227	2443.53	17.587	2.9791	9.8612	0	14.0386	18.737	0	0	116.199	67.8165	5810.51	1012.27	0	6038.32	893.168	907.437	919.736	762.689	67858.6	9688.29	5347.84	6085.96	5459.81	32248.1	167.145	180.36	154.374	83.4237	96.1007	36.4352	22455.8	1809.15	47.7211	2322.38	689.18	20856.8	10818.2	72163	79792.8	82.2774	0	327.654	314.984	335.748	424.313	3329.77	10.2505	18.9911	0	0	0	0	1.0684	0	0	7.2982	7.9372	10.9335	72529.6	72401.4	2825.97	8.1597	0	0	0.5861	0.8213	0.6087	0	59.5507	65.1685	15521	7788	6244.38	11692.8	3826.65	37800.5	0	0	0	0	0	0	0	0	0	0	29009.1	30.3361	0	31622.3	6086.61	7905.31	8253.22	0	0	0	0	0	0	0	2.4319	0	0	0.4772	0	0.9674	0	8.3904	14.169	0	28.0417	0	2.3062	0	0	345.236	0	147852	79.7122	5.5059	9.1114	0	556129	115362	86295.1	0	0	0	590832	496538	934.992	848.474	912.609	913.02	0	0	5348.71	35071.7	123.975	330.197	147.229	143.639	2.6472	4.3431	4.0315	3.5949	4.6663	2.7424	0	207.199	213.464	165.228	147.613	0	33.0426	0	0	0	0	0	0	0	0	0	6661.93	143.657	210.657	89.065	57.9127	88.3659	109.764	6017.28	1812.66	117.43	28.6655	36.2557	54.018	0	0	0.2701	0	0	0.9692	0.31	0	0.4039	0.4693	0	0	0	2.6655	0	2.344	0	0	0	0.7017	0.907	0.4105	18946.2	6780.04	258.025	20818.6	4.5387	9.4051	0	0	0	0	0	0	0	1.5551	0	0	2.955	0.4061	0	0	1.2083	0	0	0	2.2917	0	1.7902	0	0	0	0	0	5297.52	4.7389	0	0	0	0	0	1.5773	7.6318	0	0	0	0	0	0	0	2285.03	0	8.842	0	0	0	0	0	0	0	0	8.7982	19.098	26.9014	12.5546	9.9378	15.5863	14.8343	22.2854	6.9058	1.0276	1.7189	1.0724	4.2014	1.9546	2.0283	10.1414	11.4236	5.8071	0.5535	0.6169	0	7.2568	0	0	8.1032	0	12.6649	6.4843	16.7245	24.3254	7.4168	8.0593	30.0062	6.995
hsa-miR-1224-3p	0	0	0	0	0	0	0	0	0	0	0	0	0	0	0	0	0	0	0	0	0	0	0	0	0	0	0	0	0	0	0	0	0	0	0	0	0	0	0	0	0	0	0	0	0	0	0	0	0	0	0	0	0	0	0	0	0	0	0	0	0	0	0	0	0	0	0	0	0	0	0	0	0	0	0	0	0	0	0	0	0	0	0	0	0	0	0	0	0	0	0	0	0	0	0	0	0	0	0	0	0	0	0	0	0	0	0	0	0	0	0	0	0	0	0	0	0	0	0	0	0	0	0	0	0	0	0	0	0	0	0	0	0	0	0	0	0	0	0	0	0	0	0	0	0	0	0	0	0	0	0	0	0	0	0	0	0	0	0	0	0	0	0	0	0	0	0	0	0	0	0	0	0	0	0	0	0	0	0	0	0	0	0	0	0	0	0	0	0	0	0	0	0	0	0	0	0	0	0	0	0	0	0	0	0	0	0	0	0	0	0	0	0	0	0	0	0	0	0	0	0	0	0	0	0	0	0	0	0	0	0	0	0	0	0	0	0	0	0	0	0	0	0	0	0	0	0	0	0	0	0	0	0	0	0	0	0	0	0	0	0	0	0	0	0	0	0	0	0	0	0	0	0	0	0	0	0	0	0	0	0	0	0	0	0	0	0	0	0	0	0	0	0	0	0	0	0	0	0	0	0	0	0	0	0	0	0	0	0	0	0	0	0	0	0	0	0	0	0	0	0	0	0	0	0	0	0	0	0	0	0	0	0	0	0	0	0	0	0	0	0	0	0	0	0	0	0	0	0	0	0	0	0	0	0	0	0	0	0	0	0	0	0	0	0	0	0	0	0	0	0	0	0	0	0	0	0	0	0	0	0	0	0	0	0	0	0	0	0	0	0	0	0	0	0	0	0	0	0	0	0	0	0	0	0	0	0	0	0	0	0	0	0	0	0	0	0	0	0	0	0	0	0	0	0	0	0	0	0	0	0	0	0	0	0	0	0	0	0	0	0	0	0	0	0	0	0	0	0	0	0	0	0	0	0	0	0	0	0	0	0	0	0	0	0	0	0	0	0	0	0	0	0	0	0	0	0	0	0	0	0	0	0	0	0	0	0	0	0	0	0	0	0	0	0	0	0	0	0	0	0	0	0	0	0	0	0	0	0	0	0	0	0	0	0	0	0	0	0	0	0	0	0	0	0	0	0	0	0	0	0	0	0	0	0	0	0	0	0	0	0	0	0	0	0	0	0	0	0	0	0	0	0	0	0	0	0	0	0	0	0	0	0	0	0	0	0	0	0	0	0	0	0	0	0	0	0	0	0	0	0	0	0	0	0	0	0	0	0	0	0	0	0	0	0	0	0	0	0	0	0	0	0	0	0	0	0	0	0	0	0	0	0	0	0	0	0	0	0	0	0	0	0	0	0	0	0	0	0	0	0	0	0	0	0	0	0	0	0	0	0	0	0	0	0	0	0	0	0	0	0	0	0	0	0	0	0	0	0	0	0	0	0	0	0	0	0	0	0	0	0	0	0	0	0	0	0	0	0	0	0	0	0	0	0	0	0	0	0	0	0	0	0	0	0	0	0	0	0	0	0	0	0	0	0	0	0	0	0	326.846	0	0	0	0	0	0	0	0	0	0	0	0	0	0	0	0	2.9117	0	0	0	0	0	0	0	0	0	0	0	0	0	0	0	0	0	0	0	0	0	0	0	0	0	0	0	0	0	0	0	0	0	0	0	0	0	0	0	0	0	0	0	0	0	0	0	0	0	0	0	0	0	0	0	0	0	0	0	0	0	0	0	0	0	0	0	0	0	0	0	0	0	0	0	0	0	0	0	0	0	0	0	0	0	0	0	0	0	0	0	0	0	0	0	0	0	0	0	0	0	0	0	0	0	0	0	0	0	0	0	0	0	0	0	0	0	0	0	0	0	0	0	0	0	0	0	0	0	0	0	0	0	0	0	0	0	0	0	0	0	0	0	0	0	0	0	0	0	0	0	0	0	0	0	0	0	0	0	0	0	0	0	0	0	0	0	0	0	0	0	0	0	0	0	0	0	0	0	0	0	0	0	0	0	0	0	0	0	0	0	0	0	0	0	0	0	0	0	0	0	0	0	0	0	0	0	0	0	0	0	0	0	0	0	0	0	0	0	0	0	0	0	0	0	0	0	0	0	0	0	0	0	0	0	0	0	0	0	0	0	0	0	0	0	0	0	0	0	0	0	0	0	0	0	0	0	0	0	0	0	0	0	0	0	0	0	0	0	0	0	0	0	0	0	0	0	0	0	0	0	0	0	0	0	0	0	0	0	0	0	0	0	0	0	0	0	0	1.4134	4.5755	0	0	0	0	0	0	0	0	0	0	0	0	0	0	0	0	0	0	0	0	0	0	0	0	0	0	0	0	0	0	0	0	0	0	0	0	0	0	0	0	0	0	0	0	0	0	0	0	0	0	0	0	0	0	0	0	0	0	0	0	0	0	0	0	0	0	0	0	0	0	0	0	0	0	0	0	0	0	0	0	0	0	0	0	0	0	0	0	0	0	0	0	0	0	0	0	0	0	0	0	0	0	0	0	0	0	0	0	0	0	0	0	0	0	0	0	0	0	0	0	0	0	0	0	0	0	0	0	0	0	0	0	0	0	0	0	0	0	0	0	0	0	0	0	0	0	0	0	0	0	0	0	0	0	0	0	0	0	0	0	0	0	0	0	0	0	0	0	0	0	0	0	0	0	0	0	0	0	0	0	0	0	0	0	0	0	0	0	0	0	0	0	0	0	0	0	0	0	0	0	0	0	0	0	0	0	0	0	0	0	0	0	0	0	0	0	0	0	0	0	0	0	0	0	0	0	0.3975	0	0	0	0	0	0	0	0	0	0	0	0	0	0	0	0	0	0	0	0	0	0	0	0	0	0	0	0	0	0	0	0	0	0	0	0	0	0	0	0	0	0	0	0	0	0	0	0	0	0	0	0	0	0	0	0	0	0	0	0	0	0	0	0	0	0	0	0	0	0	0	0	0	0	0	0	0	0	0	0	0	0	0	0	0	0	0	0	0	0	0	0	0	0	0	0	0	0	0	0	0	0	0	0	0	0	0	0	0	0	0	0	0	0	0	0	0	0	0	0	0	0	0	0	0	0	0	0	0	0	0	0	0	0	0	0	0	0	0	0	0	0	0	0	0	0	0	0	0	0	0	0	0	0	0	0	0	0	0	0	0	0	0	0	0	0	0	0	0	0	0	0	0	0	0	0	0	0	0	0	0	0	0	0	0	0	0	0	0	0	0	0	0	0	0	0	0	0	0	0	0	0	0	0	0	0	0	0	0	0	0	0	0	0	0	0	0	0	0	0	0	0	0	0	0	0	0	0	0	0	0	0	0	0	0	0	0	0	0	0	0	0	0	0	0	0	0	0	0	0	0	0	0	0	0	0	0	0	0	0	0	0	0	0	0	0	0	0	0	0	0	0	0	0	0	0	0	0	0	0	0	0	0	0	0	0	0	0	0	0	0	0	0	0	0	0	0	0	0	0	0	0	0	0	0	0	0	0	0	0	0	0	0	0	0	0	0	0	0	0	0	0	0	0	0	0	0.2346	0	0	0	0	0	0	0	0	0	0	0	0	0	0	0	0	0	0	0	0	0	0	0	9.5737	0	0	0	0	0	0	0	0	0	0	0	0	0	0	0	0	0	0	0	0	0	0	0	0	0	0	0	0	0	0	0	0	0	0	0	0	0	0	0	0	0	0	0	0	0	0	0	0	0	0	0	0	0	0	0	0	0	0	0	0	0	0	0	0	0	0	0	0	0	0	0	0	0	0	0	0	0	0	0	0	0	0	0	0	0	0	0	0	0	0	0	0	0	0	0	0	0	0	0	0	0	0	0	0	0	0	0	0	0	0	0	0	0	0	0	0	0	0	0	0	0	0	0	0	0	0	0	0	0	0	0	0	0	0	0	0	0	0	0	0	0	0	0	0	0	0	0	0	0	0	0	0	0	0	0	0	0	0	0	0	0	0	0	0	0	0	0	0	0	0	0	0	0	0	0	0	0	0	0	0	0	0	0	0	0	0	0	0	0	0	0	0	0	0	0	0	0	0	0	0	0	0	0	0	0	0	0	0	0	0	0	0	0	0	0	0	0	0	0	0	0	0	0	0	0	0	0	0	0	0	0	0	0	0	0	0	0	0	0	0	0	0	0	0	0	0	0	0	0	0	0	0	0	0	0	0	0	0	0	0	0	0	0	0	0	0	0	0	0	0	0	0	0	0	0	0	0	0	0	0	0	0	0	0	0	0	0	0	0	0	0	0	0	0	0	0	0	0	0	0	0	0	0	0	0	0	0	0	0	0	0	0	0	0	0	0	0	0	0	0	0	0	0	0	0	0	0	0	0	0	0	0	0	0	0	0	0	0	0	0	0	0	0	0	0	0	0	0	0	0	0	0	0	0	0	0	0	0	0	0	0	0	0	0	0	0	0	0	0	0	0	0	0	0	0	0	0	0	0	0	0	0	0	0	0	0	0	0	0	0	0	0	0	0	0	0	0	0	0	0	0	0	0	0	0	0	0	0	0	0	0	0	0	0	0	0	0	0	0	0	0	0	0	0	0	0	0	0	0	0	0	0	0	0	0	0	0	0	0	0	0	0	0	0	0	0	0	0	0	0	0	0	0	0	0	0	0	0	0	0	0	0	0	0	0	0	0	0	0	0	0	0	0	0	0	0	0	0	0	0	0	0	0	0	0	0	0	0	0	0	0	0	0	0	0	0	0	0	0	0	0	0	0	0	0	0	0	0	0	0	0	0	0	0	0	0	0	0	0	0	0	0	0	0	0	0	0	0	0	0	0	0	0	0	0	0	0	0	0	0	0	0	0	0	0	0	0	0	0	0	0	0	0	0	0	0	0	0	0	0	0	0	0	0	0	0	0	0	0	0	0	0	0	0	0	0	0	0	0	0	0	0	0	0	0	0	0	0	0	0	0	0	0	0	0	0	0	0	0	0	0	0	0	0	0	0	0	0	0	0	0	0	0	0	0	0	0	0	0	0	0	0	0	0	0	0	0	0	0	0	0	0	0	0	0	0	0	0	0	0	0	0	0	0	0	0	0	0	0	0	0	0	0	0	0	0	0	0	0	0	0	0	0	0	0	0	0	0	0	0	0	0	0	0	0	0	0	0	0	0	0	0	0	0	0	0	0	0	0	0	0	0	0	0	0	0	0	0	0	0	0	0	0	0	0	0	0	0	0	0	0	0	0	0	0	0	0	0	0	0	0	0	0	0	0	0	0	0	0	0	0	0	0	0	0	0	0	0	0	0	0	0	0	0	0	0	0	0	0	0	0	0	0	0	0	0	0	0	0	0	0	0	0	0	0	0	0	0	0	0	0	0	0	0	0	0	0	0	0	0	0	0	0	0	0	0	0	0	0	0	0	0	0	0	0	0	0	0	0	0	0
hsa-miR-1224-5p	0	0	0	0	0	0	0	0	0	0	0	0	0	0	0	0	0	0	0	0	0	0	0	0	0	0	0	0	0	0	0	0	0	0	0	0	0	0	0	140.83	0	0	0	0	31.7374	0	0	0	0	0	0	0	0	0	0	0	0	0	0	0	0	0	0	0	0	0	0	0	0	0	0	0	0	0	0	0	0	0	0	0	0	0	0	0	0	0	5.0074	0	0	0	0	0	0	0	0	0	0	0	0	0	0	0	0	0	0	0	0	0	0	0	0	0	0	0	0	0	0	0	0	0	0	0	0	0	0	0	0	0	0	0	0	0	0	0	2.5668	0	0	1.7277	1.3862	0	0	0	4.7565	0	0	0	0	0	0	0	0	0	0	0	0	0	0	0	0	10.0278	8.156	7.2195	10.6371	11.5018	6.6331	0	0	0	0	0	0	0	0	0	0	0	0	0	0	0	0	0	0	0	0	0	0	0	0	0.8035	1.8902	0.7809	1.0081	0	0	0	0	0	0	0	0	0	0	0	0	0	0.6736	0	0	0	0	0	0	0	0	0	0	0	0	0	0	0	0.6668	0.5917	38.3482	0	0	0	0	0	0	0	0	0	0	0	0	0	0	0	0	0	0	0	0	0	0	0	0	0	0	0	0	0	0	0	0	0	0	0	0	0	0	0	0	0	0	0	0	0	0	0	0	0	0	0	0	0	0	0	0	0	0	0	0	0	0	0	71.8308	2.1957	0	0	0.3702	0	0	0	0	0	0	0	0	0	8.3663	0	0	0	0	0	0	0	0	0	0	0	0	0	0	0	0	0	0	0	0	0	0	0	0	0	0	0	0	0	0	0	0	0	0	0	0	0	0	0	0	0	0	0	0	0	0	0	0	0	0	0	0	0.6634	0	0	0	6.0468	0	0	0	3.3131	0	0	0	0	0	0	0	0	0	0	0	0	0	0	0	0	0	0	0	0	0	0	0	0	0	0	0	0	0	0	0	0	50.2139	0	0	0	0	0	0	0	0	0	0	0	0	0	0	0	0	0	0	0	0	0	0	0	0	0	0	0	0	6.1209	3.0984	0	3.1978	0	0	0	0	0	0	0	0	0	0	0	0	0	0	0	0	0	0	0	0	0	0	0	0	0	0	0.5386	0	0	0	0	1.8952	0	0.5815	3.7498	10.2098	9.2474	5.6745	1.8063	2.4366	0	0	0	0	0	0	0	0	0	0	0	0	0	0	0	0	2.5427	0	0	0	0	0	0	0	0	0	0	87.4457	0	0	0	0	0	0	0	0	0	0	0	0	0	0	0	0	0	0	0	0	0	0	0	0	0	0	0	0	0	0	0	0	0	0	0	0	0	0	0	2.6473	0	0	0	13.157	0	0	0	0	0	0	0	0	0	0	0	0	0	0	0	0	0	0	0	0	0	0	0	0	0	0	0	0	0	0	0	0	0	0	0	0	0	0	0	0	0	0	0	0	0	0	0	0	0	0	0	0	0	0	0	0	0	0	3179.56	2901.43	378.537	494.556	485.502	6361.22	0	0	0	0	0	0	0	0	0	0	0	0	0	0	0	0	0	0	0	0	0	0	0	0	0	0	0	0	0	0	0	0	0	0	0	0	0	0	0	151.909	0	0	0	0	0	0	0	0	0	0	0	0	0	0	0	0	0	0	0	0	0	0	0	0	0	0	2.3483	0	0	0	3.975	2.2944	18.2827	0	6.9315	3.8101	0	0	0	0	0	0	0	0	0	0	0	0	0	0	0	0	0	0	0	0	0	0	0	0	0	0	0	1590.85	1874.44	806.428	0	0	0	0	0	0	0	0	0	41.0894	42.9179	0	0	0	0	109.807	0	0	0	35.2033	0	24.6524	0	0	0	0	0	0	0	0	0	2.8471	0	0	0	0	0	0	0	0	0	0	0	0	3.2002	0	0	4.091	0	0	0	0	0	0	0	0	0	0	0	0	0	0	0	0	0	0	0	0	0	0	0	0	0	0	0	0	0	0	0	0	0	0	0	0	0	0	0	0	0	0	0	0	0	0	0	0	0	0	0	0	0	0	0	0	3.4916	0	0	0	3.9058	4.6143	5.2382	10.8535	3.0617	0	0	0	0	0	0	0	0	0	1.8516	0	1.7832	1.5913	0	0	0	0	0	0	0	0	0	0	0	0	0	0	0	0	0	0	0	0	0	0	0	0	0	0	0	0	0	0	0	0	0	0	0	4.3469	4.5472	3.857	5.4674	5.148	0	0	0	0	0	0	0	0	0	0	0	0	0	0	0	0	0	0	0	0	0	2.8048	4.8463	2.7775	2.3031	4.2835	0	1.428	0	0	0	0	0	0	0	0	0	0	0	0	0	0	0	0	0	0	0	0	0	0	2.9075	3.0154	0	0	0	0	0	0	0	0	0	0	0	0	0	0	0	0	0	0	0	0	0	0	0	0	0	0	0	0	0	0	0	0	0	0	0	0	0	0	0	0	0	0	0	0	0	0	0	0	0	0	0	0	0	0	0	0	0	0	0	0	0	0	0	0	0	1.7227	1.3196	0	0	0	3.9191	0	0	0	0	0	0	0	0	0	0	0	0	0	0	0	0	0	0	0	0	0	0	0	0	566.067	139.843	251.224	0	0	0	0	1.5087	0	0	0	0	0	0	0	0	0	0	0	0	0	0	0	0	0	0	0	0	0	0	0	0	0	0	0	0	2901.79	3179.74	378.569	494.658	485.635	0	0	0	0	0	0	0	0	0	0	0	0	0	0	0	0	0	0	0	0	0	0	0	1.8867	0.7827	0	0	4.2543	0	0	3.6988	0	0	0	4.9173	0	0	0	0	0	0	0	0	0	0	0	0	0	0	0	0	0	0	0	0	0	0	0	22.4943	17.9025	0	2.1755	0	0	0	0	0	0	0	0	0	0	0	0	0	1.3368	0	0	0	0	0	0	0	0	0	0	0	0	0	0	0	0	0	0	0	0	0	0	0	0	0	0	0	0	0	0	0	0	0	0	0	0	0	0	0	0	0	0	0	0	0	0	0	0	0	0	0	0	0	0	0	0	0	0	0	0	0	0	0	0	0	0	0	0	0	0	0	0	0	0	0	0	0	0	0	0	0	0	0	0	0	0	0	0	0	0	0	4.5635	0	0	1.6647	3.4453	0	2.5217	0	0	0	0	0	0	0	0	0	0	0	0	0	1.391	1.2588	0	0	0	0	0	0	0	0	0	0	0	46.0125	2.4326	0	0	0	0	0	3.001	0.8539	2.5694	0	3.062	0	0	0	0	0	0	0	0	0	0	0	0	0	0	0	0	0	0	82.5287	0	0	0	0	0	0	0	0	0	0	0	0	0	0	0.455	0	0	0	0	0	0	0	0	0	0	0	0	0	0	0	0	0	0	0	0	0	0	0	0	0	2.6728	0	0.4849	1.2287	0	0	0	0	0	0	0	0	0	0	0	0	0	0	0	0	0	0	0	0	0	0	0	0	0	0	0	0	0	0	0	0	0	0	0	0	5.4933	0	0	0	0	0	0	0	0	0	0	0	0	0	0	0	0	0	0	0	0	0	0	0	0	0	0	0	2.6387	0	0	0	0	0	0	0	0	0	0	4.0581	0	0.997	0	0	0	1.7096	0	0	0	0	0	0	0	0	0	0	0	0	0	1.6051	0	0	0	0	0	0	0	0	0	0	0	0	0	0	0	0	0	0	0	0	36.12	0	0	0	0	0	0	0	0	0	0	0	0	0	0.3779	0	0	0	0	0	0	0	0	0	0	0	0	0	0	36.5205	0	0	0	0	0	0	0	0	0	0	2.5055	0	0	0	0	0	0	0	0	0	0	0	0	0	0	0	0	0	0	0	0	0	0	0	0	0	0	43.8665	0	0	0	0	0	0	0	0	0	0	0	1.2866	0.8867	0	0	0	0	0	0.7716	0	0	0	0	0	0	0	0	0	0	36.2681	48.7498	0	0	0	0	0	0	0	0	0	0	0	0	0	0	20.5479	9.7894	24.0524	26.0588	11.5135	0	0	0	0	4.1354	0	1.0166	0	1.7073	9.1176	0	0	0	0	0	0	0	0	0	0	0	0	0	0	0	6.2695	0	1.4843	3.4432	2.7513	49.1094	0	0	0	0	0	0	0	0	0	0	0	0	0	0	0	0	0	0	0	0	0	0	0	0	0	0	0	0	0	0	0	0	0	0	0	0	0	0	0	0	0	0	0	0	0	0	0.7808	0	0	0	0	0	0	0	0	3.1581	0	0	0	0	0	0.6626	0	0	0	0	2.3908	0	0	0	0	0	0	0	0	0	5.819	0	0	0	0	0	0	0	0	0	0	0	0	875.311	74.5442	0	0	0	0	0	0	0	0	0	0	0	0	0	0	0	0	0	0	0	0	0	0	0	0	0	0	0	0	0	0	0	0	0	0	0	0	0	0	0	0	0	0	0	0	0	0	0	4.8995	0	3.8563	4.0482	3.5028	0	0	31.9348	0	5.7305	14.1019	5.1221	8.5256	9.4385	5.9134	0	0	0	0	0	0	0	0	0	0	0	0	0	0	0	0	0	0	0	0	1.2365	1.5149	2.7722	2.5343	0	0	0	0	0	8.6157	0	0	0	0	0	0	0	0	0	0	0	0	0	0	0	0	0	0	0	0	0	0	0	0	0	18.3956	15.8697	0	0	0	0	0	0	0	0	0	2.3103	0	0	0	1.0709	1.4191	0	0	0	0	0	0	0	0	0	0	0	0	0	0	0	0	0	0	0	0	0	0	0	0	0	0	0	0	0	0	0	0	0	0	0	0	0	0	0	0	0	0	0	0	0	0	0	0	0	0	0	0	0	0	0	0	0	0	0	0	0	0	0	0	0	0	0	0	0	0	0	0	0	0	0	0	0	0	0	0	0	0	0	0	0	0	0	0	0	2.8878	1.1569	0.7409	0	0	0	0	0	0	0	0	14.961	0	0	0	0	0	6.87	0	0	0	0	0	0	0	0	0	0	4.8673	0	0	0	0	0	0	0	0	0	0	0	0	0	0	0	0.3533	0	0	0	0	0	0	0	0	0	0	0	0	3.2385	0	0	0	0	0	0	0	0	0	0	0	0	0	0	0	0	0	0	0	0	2.8948	0	0	3.3541	0	3.2976	0	0	2.3463	0	0	0	0	0	0	0	0	0	0	0	0	0	0	0	0	0	0	0	0	0	0	0	0	0	0	0	0	0	0	0	0	0	0	0	0	0	0	0	0	0	0	0	0	0	0	0	0	0	2.1644	0	0	0	0	0	0	0	0	0	0	0	0	0	0	0	0	0	0	1.9333	0	0	0	0	0	0	0	0	0	0	0	0	0	0	0	0	0	0	0	0	0	0	0	0	0	0	0	0	0	0	0	0	0	0	0	0	0	0	0	0	0	0	0	0	2.4573	0	0	0	0	0	53.5678	0	6.5854	0	0	0	0	0	0	0	0	0	0	0	0	0	0	0	0	0	0	4.3701	59.5031	3.927	2.9516	17.8642	0	0	0	0	0	0	0	0	0	0	0	0	0	0	0	0	0	0	0	0	0	0	0	0	0	0	0	0	0	0	0	0	0	0	0	0	0	0	0	0	0	0	0	0	0	0	0	0	0	0	0	0	0	0	0	0	0	0	4.2688	0	0	0	0	0	0	0	0	0	1.0183	0	0	0	0	0	0	0	0	0	0	0	0	18.1697	0	0	0	0	0	0	15.3169	10.2299	7.5523	0	0	0	30.529	0	25.1868	0	0	0	0	0	0	0	0	0	0	0	0	0	0	0	0	0	0	0	0	0	0	0	0	0	0	0	0	0	0	0	0	0	0	0	0	0	0	0	16.3243	0	0	0	0	0	0	0	0	0	0	0	0	0	0	0	0	0	0	0	0	0	0	0	0	0	0	0	7.4328	0	0	5.2251	0	0	0	0	6.558	0	0	0	0.2617	0	0	0	0	0	0	0	0	0	0	0	0	0	0	0	0	0	4.7384	0	0	0	0	0	0	0	0	0	0	0	0	0	0	0	0	0	0	0	0	0	0	0	0	0	0	8.3289	10.0516	0	1.4348	4.1959	4.7519	9.1088	5.1428	4.4097	0	0	0	0	0	0	0	7.0016	16.9676	0	444.153	82.9293	0	0	0	0	0	15.4033	0	0	0	0	0	0	0
hsa-miR-1225-3p	0	0	0	0	0	0	0	0	0	0	0	0	0	0	0	0	0	0	0	0	0	0	0	0	0	0	0	0	0	0	0	0	0	0	0	0	0	0	0	0	0	0	0	0	0	0	0	0	0	0	0	0	0	0	0	0	0	0	0	0	0	0	0	0	0	0	0	0	0	0	0	0	0	0	0	0	0	0	0	0	0	0	0	0	0	0	0	0	0	0	0	0	0	0	0	0	0	0	0	0	0	0	0	0	0	0	0	0	0	0	0	0	0	0	0	0	0	0	0	0	0	0	0	0	0	0	0	0	0	0	0	0	0	0	0	0	0	0	0	0	0	0	0	0	0	0	0	0	0	0	0	0	0	0	0	0	0	0	0	0	0	0	0	0	0	0	0	0	1.7229	0	0	0	0	0	0	0	0	0	0	0	0	0	0	0	0	0	0	0	0	0	0	0	0	0	0	0	0	0	0	0	0	0	0	0	0	0	0	0	0	0	0	0	0	0	0	0	0	0	0	0	0	0	0	0	0	0	0	0	0	0	0	0	0	0	0	0	0	0	0	0	0	0	0	0	0	0	0	0	0	0	0	0	0	0	0	0	0	0	0	0	0	0	0	0	0	0	0	0	0	0	0	0	0	0	0	0	0	0	0	0	0	0	0	0	0	0	0	0	0	0	0	0	0	0	0	0	0	0	0	0	0	0	0	0	0	0	0	0	0	0	0	0	0	0	0	0	0	0	0	0	0	0	0	0	0	0	0	0	0	0	0	0	0	0	0	0	0	0	0	0	0	0	0	0	0	0	0	0	0	0	0	0	0	0	0	0.6634	0	0	0	0	0	0	0	0	0	0	0	0	0	0	0	0	0	0	0	0	0	0	0	0	0	0	0	0	0	0	0	0	0	0	0	0	0	0	0	0	0	0	0	0	0	0	0	0	0	0	0	0	0	0	0	0	0	0	0	0	0	0	0	0	0	0	0	0	0	0	0	0	0	0	0	0	0	0	0	0	0	0	0	0	0	0	0	0	0	0	0	0	0	0	0	0	0	0	0	0	0	0	0	0	0	0	0	0	0	1.0027	0	0	0	0	0	0	0	0	0	0	0	0	0	0	0	0	0	0	0	0	0	0	0	0	0	0	0	0	0	0	0	0	0	0	0	0	0	0	0	0	0	0	0	0	0	0	0.6712	0	0	0	0	0	0	0	0	0	0	0	0	0	0	0	0	0	0	0	0	0	0	0	0	0	0	0	0	0	0	0	0	0	0	0	0	0	0	0	0	0	0	0	0	0	0	0	0	0	0	0	0	0	0	0	0	0	0	0	0	0	0	0	0	0	0	0	0	0	0	0	0	0	0	0	0	0	0	0	0	0	0	0	0	0	0	0	0	0	0	0	0	0	0	0	0	0	0	0	0	0	0	0	0	0	0	0	0	0	0	0	0	0	0	0	0	0	0	0	0	0	0	0	0	0	0	0	0	0	0	0	0	0	0	0	0	0	0	0	0	0	0	0	0	0	0	0	0	0	0	0	0	0	0	0	0	0	0	0	0	0	0	0	0	0	0	0	0	0	0	0	0	0	0	0	0	0	0	0	0	0	0	0	0	0	0	0	0	0	0	0	0	0	0	0	0	0	0	0	0	0	0	0	0	0	0	0	0	0	0	0	0	0	0	0	0	0	0	0	0	0	0	0	0	0	0	0	0	0	0	0	0	0	0	0	0	0	0	0	0	0	0	0	0	0	0	0	0	0	0	0	0	0	0	0	0	0	0	0	0	0	0	0	0	0.6755	0	0	0	0	0	0	0	0	0	0	0	0	0	0	0	0	0	0	0	0	0	0	0	0	0	0	0	0	0	0	0	0	0	0	0	0	0	0	0	0	0	0	0	0	0	0	0	0	0	0	0	0	0	0	0	0	0	0	0	0	0	0	0	0	0	0	0	0	0	0	0	0	0	0	0	0	0	0	0	0	0	0	0	0	0	0	0	0	0	0	0	0	0	0	0	0	0	0.4409	0	0	0	0	0	0	0	0	0	0	0	0	0	0	0	0	0	0	0	0	0	0	0	0	0	0	0	0	0	0	0	0	0	0	0	0	0	0	0	0	0	0	0	0	0	0	0	0	0	0	0	0	0	0	0	0	0	0	0	0	0	0	0	0	0	0	0	0	0	0	0	0	0	0	0	0	0	0	0	0	0	0	0	0	0	0	0	0	0	0	0	0	0	0	0	0	0	0	0	0	0	0	0	0	0	0	0	0	0	0	0	0	0	0	0	0	0	0	0	0	0	0	0	0	0	0	0	0	0	0	0	0	0	0	0	0	0	0	0	0	0	0	0	0	0	0	0	0	0	0	0	0	0	0	0	1.0058	0	0	0	0	0	0	0	0	0	0	0	0	0	0	0	0	0	0	0	0	0	0	0	0	0	0	0	0	0	0	0	0	0	0	0	0	0	0	0	0	0	0	0	0	0	0	0	0	0	0	0	0	0	0	0	0	0	1.3045	0	0	0	0	0	0	0	0	0	0	0	0	0	0	0	0	0	0	0	0	0	0	0	0	0	0	0	0	0	0	0	0	0	0	0	0	0	0	0	0	0	0	0	0	0	0	0	0	0	0	0	0	0	0	0	0	0	0	0	0	0	0	0	0	0	0	0	0	0	0	0	0	0	0	0	0	0	0	0	0	0	0	0	0	0	0	0	0	0	0	0	0	0	0	0	0	0	0	0	0	0	0	0	0	0	0	0	0	0	0	0	0	0	0	0	0	0	0	0	0	0	0	0	0	0	0	0	0	0	0	0	0	0	0	0	0	0	0	0	0	0	0	0	0	0	0	0	0	0	0	0	0	0	0	0	0	0	0	0	0	0	0	0	0	0	0	0	0	0	0	0	0	0	0	0	0	0	0	0	0	0	0	0	0	0	0	0	0	0	0	0	0	0	0	0	0	0	0	0	0	0	0	0	0	0	0	0	0	0	0	0	0	0	0	0	0	0	0	0	0	0	0	0	0	0	0	0	0	0	0	0	0	0	0	0	0	0	0	0	0	0	0	0	0	0	0	0	0	0	0	0	0	0	0	0	0	0	0	0	0	0	0	0	0	0	0	0	0	0	0	0	0	0	0	0	0	0	0	0	0	0	0	0	0	0	0	0	0	0	0	0	0	0	0	0	0	0	0	0	0	0	0	0	0	0	0	0	0	0	0	0	0	0	0	0	0	0	0	0	0	0	0	0	0	0	0	0	0	0	0	0	0	0	0	0	0	0	0	0	0	0	0	0	0	0	0	0	0	0	0	0	0	0	0	0	0	0	0	0	0	0	0	0	0	0	0	0	0	0	0	0	0	0	0	0	0	0	0	0	0	0	0	0	0	0	0	0	0	0	0	0	0	0	0	0	0	0	0.2174	0	0	0	0	0	0	0	0	0	0	0	0	0	0	0	0	0	0	0	0	0	0	0	0	0	0	0	0	0	0	0	0	0	0	0	0	0	0	0	0	0	0	0	0	0	0	0	0.9649	0	0	0	0	0	0	0	0	0	0	0	0	0	0	0	0	0	0	0	0	0	0	0	0	0	0	0	0	0	0	0	0	0	0	0	0	0	0	0	0	0	0	0	0	0	0	0	0	0	0	0	0	0	0	0	0	0	0	0	0	0	0	0	0	0	0	0	0	0.7092	0	0	0	0	0	0	0	0	0	0	0	0	0	0	0	0	0	0	0	0	0	0	0	0	0	0	0	0	0	0	0	0	0	0	0	0	0	0	0	0	0	0	0	0	0	0	0	0	0	0	0	0	0	0	0	0	0	0	0	0	0	0	0	0	0	0	0	0	0	0	0	0	0	0	0	0	0	0	0	0	0	0	0	0	0	0	0	0	0	0	0	0	0	0	0	0	0	0	0	0	0	0	0	0	0	0	0	0	0	0	0	0	0	0	0	0	0	0	0	0	0	0	0	0	0	0	0	0	0	0	0	0	0	0	0	0	0	0	0	0	0	0	0	0	0	0	0	0	0	0	0	0	0	0	0	0	0	0	0	0	0	0	0	0	0	0	0	0	0	0	0	0	0	0	0	0	0	0	0	0	0	0	0	0	0	0	0	0	0	0	0	0	0	0	0	0	0	0	0	0	0	0	0	0	0	0	0	0	0	0	0	0	0	0	0	0	0	0	0	0	0	0	0	0	0	0	0	0	0	0	0	0	0	0	0	0	0	0	0	0	0	0	0	0	0	0	0	0	0	0	0	0	0	0	0	0	0	0	0	0	0	0	0	0	0	0	0	0	0	0	0	0	0	0	0	0	0	0	0	0	0	0	0	0	0	0	0	0	0	0	0	0	0	0	0	0	0	0	0	0	0	0	0	0	0	0	0	0	0	0	0	0	0	0	0	0	0	0	0	0	0	0	0	0	0	0	0	0	0	0	0	0	0	0	0	0	0	0	0	0	0	0	0	0	0	0	0	0	0	0	0	0	0	0	0	0	0	0	0	0	0	0	0	0	0	0	0	0	0	0	0	0	0	0	0	0	0	0	0	0	0	0	0	0	0	0	0	0	0	0	0	0	0	0	0	0	0	0	0	0	0	0	0	0	0	0	0	0	0	0	0	0	0	0	0	0	0	0	0	0	0	0	0	0	0	0	0	0	0	0	0	0	0	0	0	0	0	0	0	0	0	0	0	0	0	0	0	0	0	0	0	0	0	0	0	0	0	0	0	0	0	0	0	0	0	0	0	0	0	0	0	0	0	0	0	0	0	0	0	0	0	0	0	0	0	0	0	0	0	0	0	0	0	0	0	0	0	0	0	0	0	0	0	0	0	0	0	0	0	0	0	0	0	0	0	0	0	0	0	0	0	0	0	0	0	0	0	0	0	0	0	0	0	0	0	0	0	0	0	0	0	0	0	0	0	0	0	0	0	0	0	0	0	0	0	0	0	0	0	0	0	0	0	0	0	0	0	0	0	0	0	0	0	0	0	0	0	0	0	0	0	0	0	0	0	0	0	0	0	0	0	0	0	0	0	0	0	0	0	0	0	0	0	0	0	0	0	0	0	0	0	0	0	0	0	0	0	0	0	0	0	0	0	0	0	0	0	0	0	0	0	0	0	0	0	0	0	0	0	0	0	0	0	0	0	0	0	0	0	0	0	0	0	0	0	0	0	0	0	0	0	0	0	0	0	0	0	0	0	0	0	0	0	0	0	0	0	0	0	0	0	0	0	0	0	0	0	0	0	0	0	0	0	0	0	0	0	0	0	0	0	0	0	0	0	0	0	0	0	0	0	0	0	0	0	0	0	2.2781	2.1385	0	0	0	0	0	0	0	0	0	0	0	0	0	0	0	0	0	0	0	0	0	0	0	0	0	0	0	0	0	0	0	0	0	0	0	0	0	0	0	0	0	0	0	0	0	0	0	0	0	0	0	0	0	0	0	0	0.1664	0	0	0	0	0	0	0	0	0	0	0	0	0	0	0	0	0	0	0	0	0	0	0	0	0
hsa-miR-1225-5p	0	0	0	0	0	0	0	0	0	0	0	0	0	0	0	0	0	0	0	0	0	0	0	0	0	0	0	0	0	0	0	0	0	0	0	0	0	0	0	0	0	0	0	0	0	0	0	0	0	0	0	0	0	0	0	0	0	0	0	0	0	0	0	0	0	0	0	0	0	0	0	0	0	0	0	0	0	0	0	0	0	0	0	0	0	0	0	0	0	0	0	0	0	0	0	0	0	0	0	0	0	0	0	0	0	0	0	0	0	0	0	0	0	0	0	0	0	0	0	0	0	0	0	0	0	0	0	0	0	0	0	0	0	0	0	0	0	0	0	0	0	0	0	0	0	0	0	0	0	0	0	0	0	0	0	0	0	0	0	0	0	0	0	0	0	0	0	0	0	0	0	0	0	0	0	0	0	0	0	0	0	0	0	0	0	0	0	0	0	0	0	0	0	0	0	0	0	0	0	0	0	0	0	0	0	0	0	0	0	0	0	0	0	0	0	0	0	0	0	0	0	0	0	0	0	0	0	0	0	0	0	0	0	0	0	0	0	0	0	0	0	0	0	0	0	0	0	0	0	0	0	0	0	0	0	0	0	0	0	0	0	0	0	0	0	0	0	0	0	0	0	0	0	0	0	0	0	0	0	0	0	0	0	0	0	0	0	0	0	0	0	0	0	0	0	0	0	0	0	0	0	0	0	0	0	0	0	0	0	0	0	0	0	0	0	0	0	0	0	0	0	0	0	0	0	0	0	0	0	0	0	0	0	0	0	0	0	0	0	0	0	0	0	0	0	0	0	0	0	0	0	0	0	0	0	0	0	0	0	0	0	0	0	0	0	0	0	0	0	0	0	0	0	0	0	0	0	0	0	0	0	0	0	0	0	0	0	0	0	0	0	0	0	0	0	0	0	0	0	0	0	0	0	0	0	0	0	0	0	0	0	0	0	0	0	0	0	0	0	0	0	0	0	0	0	0	0	0	0	0	0	0	0	0	0	0	0	0	0	0	0	0	0	0	0	0	0	0	0	0	0	0	0	0	0	0	0	0	0	0	0	0	0	0	0	0	0	0	0	0	0	0	0	0	0	0	0	0	0	0	0	0	0	0	0	0	0	0	0	0	0	0	0	0	0	0	6.4775	0	0	0	0	0	0	0	0	0	0	0	0	0	0	0	0	0	0	0	0	0	0	0	0	0	0	0	0	0	0	0	0	0	0	0	0	0	0	0	0	0	0	0	0	0	0	0	0	0	0	0	0	0	0	0	0	0	0	0	0	0	0	0	0	0	0	0	0	0	0	0	0	0	0	0	0	0	0	0	0	0	0	0	0	0	0	0	0	0	0	0	0	0	0	0	0	0	0	0	0	0	0	0	0	0	0	0	2.0032	0	0	0	0	0	0	0	0	0	0	0	0	0	0	0	0	0	0	0	0	0	0	0	0	0	0	0	0	0	0	0	0	0	0	0	0	0	0	0	0	0	0	0	0	0	0	0	0	0	0	0	0	0	0	0	0	0	0	0	0	0	0	0	0	0	0	0	0	0	0	0	0	0	0	0	0	0	0	0	0	0	0	0	0	0	0	0	0	0	0	0	0	0	0	0	0	0	0	0	0	0	0	0	0	0	0	0	0	0	0	0	0	0	0	0	0	0	0	0	0	0	0.2961	0	0	0	0	0	0	0	0	0	0	0	0	0	0	0	0	0	0	0	0	0	0	0	0	0	0	0	0	0	0	0	0	0	0	0	0	0	0	0	0	0	0	0	0	0	0	0	0	0	0	0	0	0	0	0	0	0	0	0	0	0	0	0	0	0	0	0	0	0	0	0	0	0	0	0	0	0	0	0	0	0	0	0	0	0	0	0	0	0	0	0	0	0	0	0	0	0	0	0	0	0	0	0	0	0	0	0	0	0	0	0	0	0	0	0	0	0	0	0	0	0	0	0	0	0	0	0	0	0	0	0	0	0	0	0	0	0	0	0	0	0	0	0	0	0	0	0	0	0	0	0	0	0	0	0	0	0	0	0	0	0	0	0	0	0	0	0	0	0	0	0	0	0	0	0	0	0	0	0	0	0	0	0	0	0	0	0	0	0	0	0	0	0	0	0	0	0	0	0	0	0	0	0	0	0	0	0	0	0	0	0	0	0	0	0	0	0	0	0	0	0	0	0	0	0	0	0	0	0	0	0	0	0	0	0	0	0	0	0	0	0	0	0	0	0	0	0	0	0	0	0	0	0	0	0	0	0	0	0	0	0	0	0	0	0	0	0	0	0	0	0	0	0	0	0	0	0	0	0	0	0	0	0	0	0	0	0	0	0	0	0	0	0	0	0	0	0	0	0	0	0	0	0	0	0	0	0	0	0	0	0	0	0	0	0	0	0	0	0	0	0	0	0	0	0	0	0	0	0	0	0	0	0	0	0	0	0	0	0	0	0	0	0	0	0	0	0	0	0	0	0	0	0	0	0	0	0	0	0	0	0	2.6413	0	0	0	0	0	0	0	0	0	0	0	0	0	0	0	0	0	0	0	0	0	0	0	0	0	0	0	0	0	0	0	0	0	0	0	0	0	0	0	0	0	0	0	0	0	0	0	0	0	0	0	0	0	0	0	0	0	0	0	0	0	0	0	0	0	0	0	0	0	0	0	0	0	0	0	0	0	0	0	0	0	0	0	0	0	0	0	0	0	0	0	0	0	0	0	0	0	0	0	0	0	0	0	0	0	0	0	0	0	0	0	0	0	0	0	0	0	0	0	0	0	0	0	0	0	0	0	0	0	0	0	0	0	0	0	0	0	0	0	0	0	0	0	0	0	0	0	0	0	0	0	0	0	0	0	0	0	0	0	0	0	0	0	0	0	0	0	0	0	0	0	0	0	0	0	0	0	0	0	0	0	0	0	2.4384	0	0	0	0	0	0	0	0	0	0	0	0	0	0	0	0	0	0	0	0	0	0	0	0	0	0	0	0	0	0	0	0	0	0	0	0	0	0	0	0	0	0	0	0	0	0	0	0	0	0	0	0	0	0	0	0	0	0	0	0	0	0	0	0	0	0	0	0	0	0	0	0	0	0	0	0	0	0	0	0	0	0	0	0	0	0	0	0	0	0	0	0	0	0	0	0	0	0	0	0	0	0	0	0	0	0	0	0	0	0	0	0	0	0	0	0	0	0	0	0	0	0	0	0	0	0	0	0	0	0	0	0	0	0	0	0	0	0	0	0	0	0	0	0	0	0	0	0	0	0	0	0	0	0	0	0	0	0	0	0	0	0	0	0	0	0	0	0	0	0	0	0	0	0	0	0	0	0	0	0	0	0	0	0	0	0	0	0	0	0	0	0	0	0	0	0	0	0	0	0	0	0	0	0	0	0	0	0	0	0	0	0	0	0	0	0	0	0	0	0	0	0	0	0	0	0	0	0	0	0	0	0	0	0	0	0	0	0	0	0	0	0	0	0	0	0	0	0	0	0	0	0	0	0	0	0	0	0	0	0	0	0	0	0	0	0	0	0	0	0	0	0	0	0	0	0	0	0	0	0	0	0	0	0	0	0	0	0	0	0	0	0	0	0	0	0	0	0	0	0	0	0	0	0	0	0	0	0	0	0	0	0	0	0	0	0	0	0	0	0	0	0	0	0	0	0	0	0	0	0	0	0	0	0	0	0	0	0	0	0	0	0	0	0	0	0	0	0	0	0	0	0	0	0	0	0	0	0	0	0	0	0	0	0	0	0	0	0	0	0	0	0	0	0	0	0	0	0	0	0	0	0	0	0	0	0	0	0	0	0	0	0	0	0	0	0	0	0	0	0	0	0	0	0	0	0	0	0	7.2044	0	0	0	0	0	0	0	0	0	0	0	0	0	0	0	0	0	0	0	0	0	0	0	0	0	0	0	0	0	0	0	0	0	0	0	0	0	0	0	0	0	0	0	0	0	0	0	0	0	0	0	0	0	0	0	0	0	0	0	0	0	0	0	0	0	0	0	0	0	0	0	0	0	0	0	0	0	0	0	0	0	0	0	0	0	0	0	0	0	0	0	0	0	0	0	0	0	0	0	0	0	0	0	0	0	0	0	0	0	0	0	0	0	0	0	0	0	0	0	0	0	0	0	0	0	0	0	0	0	0	0	0	0	0	0	0	0	0	0	0	0	0	0	0	0	0	0	0	0	0	0	0	0	0	0	0	0	0	0	0	0	0	0	0	0	0	0	0	0	0	0	0	0	0	0	0	0	0	0	0	0	0	0	0	0	0	0	0	0	0	0	0	0	0	0	0	0	0	0	0	0	0	0	0	0	0	0	0	0	0	0	0	0	0	0	0	0	0	0	0	0	0	0	0	0	0	0	0	0	0	0	0	0	0	0	0	0	0	0	0	0	0	0	0	0	0	0	0	0	0	0	0	0	0	0	0	0	0	0	0	0	0	0	0	0	0	0	0	0	0	0	0	0	0	0	0	0	0	0	0	0	0	0	0	0	0	0	0	0	0	0	0	0	0	0	0	0	0	0	0	0	0	0	0	0	0	0	0	0	0	0	0	0	0	0	0	0	0	0.7574	0	0	0	0	0	0	0	0	0	0	0	0	0	0	0	0	0	0	0	0	0	0	0	0	0	0	0	0	0	0	0	0	0	0	0	0	0	0	0	0	0	0	0	0	0	0	0	0	0	0	0	0	0	0	0	0	0	0	0	0	0	0	0	0	0	0	0	0	0	0	0	0	0	0	0	0	0	0	0	0	0	0	0	0	0	0	0	0	0	0	0	0	0	0	0	0	0	0	0	0	0	0	0	0	0	0	0	0	0	0	0	0	0	0	0	0	0	0	0	0	0	0	0	0	0	0	0	0	0	0	0	0	0	0	0	0	0	0	0	0	0	0	0	0	0	0	0	0	0	0	0	0	0	0	0	0	0	0	0	0	0	0	0	0	0	0	0	0	0	0	0	0	0	0	0	0	0	0	0	0	0	0	0	0	0	0	0	0	0	0	0	0	0	0	0	0	0	0	0	0	0	0	0	0	0	0	0	0	0	0	0	0	0	0	0	0	0	0	0	0	0	0	0	0	0	0	0	0	0	0	0	0	0	0	0	0	0	0	0	0	0	0	0	0	0	0	0	0	0	0	0	0	0	0	0	0	0	0	0	0	0	0	0	0	0	0	0	0	0	0	0	0	0	0	0	0	0	0	0	0	0	0	0	0	0	0	0	0	0	0	0	0	0	0	0	0	0	0	0	0	0	0	0	0	0	0	0	0	0	0	0	0	0	0	0	0	0	0	0	0	0	0	0	0	0	0	0	0	0	0	0	0	0	0	0	0	0	0	0	0	0	0	0	0	0	0	0	0	0	0	0	0	0	0	0	0	0	0	0	0	0	0	0	0	0	0	0	0	0	0	0	0	0	0	0	0	0	0	0	0	0	0	0	0	0	0	0	0	0	0	0	0	0	0	0	0	0	4.7921	0	0	0	0	0	0	0
hsa-miR-1226-3p	0	0	31.6353	0	0	11.3307	0	36.4207	25.4235	0	0	0	10.8598	9.0283	10.1743	0	15.9315	19.6607	3.1547	3.6972	0	0	0	0	0	0	0	0	0	0	3.1116	0	2.6128	3.9101	0	0	0	0	0	0	0	0	0	0	0	0	0	0	0	0	0	0	0	0	2.509	2.6418	12.2618	9.4638	0	0	0	0	0	0	0	4.5273	3.3235	3.8201	0	5.9906	10.3738	0	0	0	0	0	0	7.0748	0	0	6.8485	0	3.1253	0	0	3.4395	17.3851	0	3.1381	0	0	0	15.508	5.1562	0	0	0	0	0	0	0	2.1637	0	0	9.1649	7.5568	17.4365	8.8521	7.6988	0	0	11.5434	14.4782	0	6.9235	5.5206	8.1996	0	3.3362	0	0	0	11.2331	0	0	0	0	0	0	0	0	0	0	3.5528	10.2673	0	15.795	49.9945	0	100.689	18.0777	44.7345	6.795	39.2693	14.056	6.6025	22.4642	0	18.1649	13.5285	9.3134	0	0	0	0	0	0	0	45.5088	113.952	104.215	105.484	115.014	89.858	76.6952	0	0	0	0	0	12.5747	9.3605	0	0	5.3841	0	0	0	0	0	0	0	0	0	0	0	0	0	0	1.0713	0.9101	0.6034	0.4481	0	0	0	0	0	0	0	0	0	0	1.3665	0	0	0	0	2.3085	0	0	0	0	0	0.806	0	0	0	3.8419	4.2411	2.6592	0	4.6677	5.6801	0	0	0	0	0	0	0	0	0	0	0	0	0	8.1568	0	0	0	0	0	0	3.1857	0	5.9734	9.213	0	0	14.7258	0	0	0	0	2.4453	7.8359	0	0	0	0	0	0	0	0	0	0	0	0	0	17.647	9.9936	0	0	0	0	0	16.4881	0	0	0	0	0	0	0	0	0	0	0	1.4459	2.2458	2.0013	1.4295	1.7471	1.2249	0	7.284	8.0136	16.304	0	5.8963	0	0	0	0	0	0	0	0	53.0753	54.6056	42.0451	0	0	0	34.0159	42.4539	9.0558	36.9926	5.1803	0	0	0	0	0	8.3966	0	0	0	0	0	0	0	0	11.4991	0	0	0	0	0	0	0	0	0	23.5873	23.5873	8.1613	8.1613	0	0	0	0	0	0	0	32.5054	0	4.8887	67.013	0	0	7.3255	0	0	95.9174	18.1516	4.0885	10.1399	0	0	0	0	0	0	0	0	0	0	6.0446	5.62	4.9258	3.976	0	0	6.3218	7.6563	0	0	0	0	9.9672	3.6247	7.2839	6.0683	7.0043	0	25.107	15.438	0	0	0	0	0	0	0	0	0	3.939	0	5.1655	9.0714	0	4.6157	5.6482	19.6705	0	35.1605	0	34.4035	0	0	0	39.2478	0	0	0	4.205	0	5.5074	18.4606	0	0	0	3.543	0	7.467	7.2723	4.5124	17.7816	8.9261	0	0	37.1288	41.1139	39.9381	0	22.8941	19.0283	0	0	0	0	0	8.4095	8.4177	0	8.3973	29.7491	0	0	19.2437	19.2398	0	3.3592	3.9882	4.1223	0	0	0	0	0	0	0	0	1.4387	6.7979	0	0	0	0	0	0	0	0	6.0505	0	0	0	9.6661	8.9271	4.3314	0	0	0	0	0	45.3422	10.0904	0	0	0	1.922	6.367	1.2443	5.8721	14.6617	0	10.0493	0	24.031	25.0897	24.7183	7.2149	7.4655	9.3763	16.4128	12.81	6.9063	0	12.9465	12.8275	11.3557	22.1797	16.4996	0	0	5.2753	0.805	1.4502	0	0	0	4.0905	8.271	0	0	30.7082	0	0	0	5.6387	0	34.5941	15.7159	0	0	0	0	0	0	0	7.1897	0	0	26.3043	0	0	0	1.8022	0	0	0	2.1766	0	0	0	11.8159	16.231	0	19.9855	5.8482	16.2683	0	14.7222	14.5001	10.7063	12.5019	11.6111	9.2184	3.0834	5.3657	6.3699	0	5.8299	4.0142	4.6187	0	3.9966	0	0	0	2.7616	3.6819	0	0	0	0	0	0	0	0	0	0	0	0	0	0	0	43.7451	0	0	0	0	14.0385	0	17.5549	0	0	0	0	0	0	0	0	0	0	14.3341	12.141	0	0	8.8673	8.6742	12.0351	0	3.6817	0	1.784	0	0	0	1.7044	0	3.9864	11.4111	0	0	0	0	0	0	0	0	0	0	0	6.8923	0	0	6.228	0	0	8.5369	4.2326	0	11.8916	13.3105	0	0	0	0	0	1.0802	0	0	0	129.033	146.462	278.089	89.9254	0	39.6885	16.3956	0	0	0	12.8071	0	24.9139	0	0	3.7841	12.9207	23.931	0	15.7516	0	0	0	0	0	0	0	0	0	0	4.7934	5.2468	11.7825	0	0	0	0	18.0406	0	15.8132	0	0	0	0	0	22.8724	26.0716	3.129	0	0	0	98.2096	0	0	21.4317	0	0	0	0	0	0	0	0	0	0	32.4937	52.8565	64.0592	49.0571	35.0388	4.6839	2.3958	0	0	6.0989	1.3151	2.1512	10.9931	9.6534	0	40.0023	41.0232	81.7445	8.5911	36.0368	38.6764	0	0	0	0	0	6.7435	0	0	8.9996	0	0	7.9943	16.8984	16.1415	9.536	13.3184	0	0	19.0495	11.8353	0	0	0	19.5367	0	22.3934	0	0	8.1094	0	0	0	0	0	0	5.2894	0	0	23.3758	12.2696	16.6189	0	14.7952	16.1801	0	0	16.2491	17.7227	10.8939	2.3516	0	6.9578	16.9101	7.4985	0	21.0018	0	23.7178	0	0	31.7783	0	37.5758	26.1706	0	0	0	0	0	0	0	0	0	8.2564	9.2503	5.2511	0	3.3743	0	0	0	0	4.5797	6.4281	0	11.5718	0	0	0	0	0	36.6463	30.8836	9.6558	0	0	0	0	6.2381	6.5319	5.5615	25.2015	22.6008	0	0	0	0	0	0	0	34.1756	4.3469	0	0	7.1429	0	0	0	0	0.639	0	0	22.1495	0	0	0	2.9031	17.321	0	13.2773	25.2584	16.0737	16.1608	0	20.5038	10.4469	38.708	0	0	0	1.2667	0	0	0.714	0	27.5113	4.4966	0	0	0	18.9872	0	1.4634	4.3278	10.5151	12.7861	0	10.2319	11.1204	11.8376	32.9451	0	20.9067	0	3.2647	8.9567	0	0	45.7227	83.0736	0	0	0	0	0	0	0	0	0	0	29.6186	0	0	8.7556	6.2797	4.4703	0	15.3867	0	3.6262	19.5672	18.4975	28.4909	7.2329	0	11.592	19.1712	12.4644	8.8632	4.6624	0	0	3.6679	3.9263	6.5974	2.7832	6.9388	0	0	5.2898	0	9.9872	26.3527	0	0	0	5.3077	0	0	11.3976	0	0	0	0	0	0	0	0	0	0	0	0	0	4.9221	0	0	4.6987	0	12.9329	0	0	8.8907	0	0	0	0	26.3612	0	1.8628	0	0	0	16.9781	0	0	0	0	0	1.5384	5.5212	0	0	0	0	0	0.349	9.9798	1.6902	9.822	0	23.3851	2.605	12.5928	21.7217	0	23.6701	0	0	0	0	0	0	0	0	4.6136	0	0	0	0	12.3721	18.5382	14.9363	19.8572	3.8732	20.5489	8.869	19.5116	3.7049	0.9856	0	0	0	0	0	40.4479	35.0345	0	17.0962	19.3698	25.5772	0	0	0	2.6026	7.0111	0	0	0	0	0	0	8.4019	0	0	2.4737	0	0	11.6974	25.569	0	26.122	12.0539	34.6443	44.0345	7.926	0	9.5041	23.8151	0	0	0	16.3379	0	0	0	0	0	0	0	0	7.7599	0	0	0	0	2.8219	0	0	0	0	62.7143	56.9453	55.5265	165.419	28.8044	15.591	18.2197	15.3159	0	14.5605	5.1597	9.7293	8.8514	0	3.7483	0	0	0	6.8084	8.594	0	3.9959	0	0.871	0	29.7083	0	7.806	16.3296	0	10.544	19.5288	6.7785	0	13.1522	0	13.281	17.2015	14.4558	12.7949	22.5181	17.2016	15.9668	9.7238	0	0	4.3535	0	0	0	0	0	5.5045	7.2515	10.5457	0	0	28.1351	0	63.2426	0	0	8.1107	0	20.8704	0	15.4439	0	0	0	0	0	0	5.3989	0	12.5055	3.9664	2.1576	11.8516	5.5575	12.7059	0	0	0	0	2.2007	2.7347	1.6941	0	3.7385	0	0	1.5735	0	2.463	0	0	0	0	0	0	0	0	0	0	20.2211	3.2587	2.6188	4.8511	3.3428	21.8277	0	0	16.6039	31.9323	5.472	0	3.5304	0	0	0	30.2581	7.5775	0	25.1149	28.6369	0	17.7711	18.9032	0	1.7084	3.7867	4.4389	0	0	0	0	0	79.8673	0	80.4967	72.3536	145.731	248.174	808.678	0	5.9658	0	0	0	7.7389	15.5679	0	8.301	23.3729	19.7327	18.5099	45.1028	10.648	9.2003	46.3831	9.4312	25.6405	0	9.251	26.5087	19.3413	30.7418	5.363	7.5346	0	50.777	13.41	0	0	0	0	0	0	0	0	0	0	0	0	0	36.28	68.5092	21.4344	23.4556	0	0	0	15.3711	0	0	0	0	0	3.3494	0	0	0	0	0	0	0	0	0	0	0	0	15.5129	19.7779	0	0	3.6438	35.883	39.3173	0	8.9341	29.6127	17.3552	27.1469	38.663	9.8826	0	16.5946	37.1478	0	22.1161	58.7379	27.328	17.002	58.7927	70.9586	97.5926	145.667	40.0307	0	25.909	0	16.7127	9.8546	4.0025	3.3111	7.3293	9.1462	10.0374	0	0	0	19.9099	16.4952	14.072	0	17.3978	0	0	0	0	0	0	0	0	0	0	0	23.8012	0	0	0	0	0	0	0	22.2111	0	0	0	0	0	0	2.8272	0	21.6661	17.2245	13.4003	76.5696	9.9881	2.7402	16.3003	15.7094	0	0	15.9854	12.9614	22.5679	24.9151	23.5085	20.5149	0	4.6465	2.0392	1.8268	0	2.5224	25.1173	14.6206	30.5343	0	33.8363	0	13.3	0	0	13.8386	29.9594	29.6835	7.8071	23.5669	4.5149	25.3538	15.0076	0	0	0	0	0	0	0	6.2495	0	117.038	47.0523	866.535	0	0	0	0	0	0	0	0	0	0	11.6514	0	10.5708	29.0974	0	17.1101	0	2.326	0	13.2305	0	0	0	0	0	0	5.0817	0	0	0	11.4431	11.8754	0	8.0839	13.8534	0	0	2.9865	0	0	0	13.8851	6.5111	0	2.5598	0	1.1991	3.4162	0	7.3077	5.0953	0	0	4.3719	0	3.2893	6.9401	0	0	0.8428	0	0	0	0	0	0	33.1962	0	14.6868	0	0	0	0	0	0	0	0	25.2854	27.9833	12.8571	0	30.82	24.0273	3.9813	21.7236	12.732	0	8.8139	0	0	0	0	0	0	0	0	22.0841	19.6615	0	0	0	0	4.4768	4.5661	0	0	0	9.9579	0	0	0	0	6.8493	0	0	12.0272	0	0	0	0	0	0	0	3.8318	60.1923	70.4427	51.4325	0	7.5499	5.5538	0	0	27.9337	14.6252	2.3358	0	3.0026	0.6884	10.7626	0	1.2426	0	115.801	65.5279	139.229	210.504	146.164	342.702	0	0	7.5846	0	0	0	4.7493	3.6381	3.2087	2.9781	0	6.344	4.1911	0	3.9603	3.7813	1.4972	8.3081	0	0	0	8.4575	0	0	0	3.8742	0	0	0	0	0	0	0	0	0	0	0	0	0	49.6531	0	0	0	0	50.7101	0	0	0	8.7496	11.5012	9.5576	0	0	0	55.8514	0	0	0	44.6122	0	38.1209	22.4724	2.161	1.3622	2.0533	1.4995	0	12.2687	5.8691	7.1672	0	11.9998	0	0	0	0	8.867	18.1795	4.5883	0	0	0	0	0	0	0	0	0	0	0	0	11.3001	11.7245	0	10.5885	8.9268	5.2905	0	3.8809	4.0876	0	0	8.7045	0	0	0	0	0	9.4737	0	0	0	0	1.8263	0	1.6299	0	0	0	0	0	0	0	0	6.4617	0	0.5331	0	5.7543	0	0	0	0	0	0	0	0	11.2922	0	25.0789	50.538	22.7713	16.1518	0	0	0	0	28.8501	21.4887	20.3355	17.584	0	13.0095	0	0	0	23.5221	0	0	0	0	0	16.0404	0	0	0	0	0	0	0	11.2681	2.2511	14.1849	0	15.1493	18.5298	85.79	36.3221	9.4092	0	0	0	0	15.0235	18.6891	15.8614	11.8332	6.8915	5.0549	0	12.4455	0	21.31	0	0	0	0	0	0	0	0	0	0	3.409	2.3807	0	3.2865	0	0	0	11.2188	0	6.8116	0	0	20.7953	0	0	20.1676	0	11.7601	33.4994	31.7938	35.2422	27.459	30.8866	22.3216	31.8822	29.333	25.4974	4.7891	11.5527	55.9802	0	29.1123	0	24.7873	11.3542	5.3115	0	0	0	0	2.5401	3.9049	0	0	0	0	0	0	0	0	0	0	0	0	0	0	0	0	0	0	0	0	0	0	0	0	0	0	0	0	0	14.7941	0	0	3.4753	0	6.3468	0	0	0	0	0	0	0	0	0	0	0	0	0	0	0	0	0	0	0	0	0	4.924	0	0	0	3.3031	0	0	16.256	0	16.2719	0	0	3.0729	20.7738	20.343	20.098	22.6852	10.0256	0	11.9455	0	4.7552	0	0	0	0	0	0	0	0	0	0	0	0	10.5816	8.1158	7.5547	4.0981	8.6662	0	0	0	0	0	8.1056	0	4.9289	5.2563	4.87	0	0	5.3911	3.1774	2.4981	0	1.5609	1.4343	0	0	1.5816	1.8055	0	0	9.3613	9.6866	0	10.8043	0	0	0	0	29.7352	0	8.9792	0	0	10.309	9.8062	0	10.8139	0	6.2534	0	6.9246	11.1527	12.4522	0	6.6857	0	6.0487	5.9992	6.5133	27.4139	16.8919	44.2521	0	13.1905	17.138	0	9.3853	0	0	0	0	0	0	0	0	0	5.7476	0	9.4404	5.9366	0	0	0	11.6101	9.523	9.9144	0	1.9805	0	0	0	0	0	0	24.6743	0	0	0	0	0	0	0	0	0	0	0	0	0	0	0	21.1067	0	0	0	0	0	0	0	0	0	0	0	0	0	0	0	0	2.9553	20.4204	0	0	0	0	5.767	6.566	0	6.9435	10.8783	7.435	0	0	5.7576	6.5694	0	0	0	0	0	0	0	0	0	0	0	0	16.6076	0	0	6.882	12.2813	0	17.2656	0	0	0	0	5.0422	0	0	7.1354	4.215	0	0	0	0	0	0	0	0	0	0	4.8322	0	0	0	0	6.3021	22.7296	17.73	0	0	0	0	0	0	0	0	0	0	0	0	0	0	0	0	0	0	0.874	0	0	0	0.638	0	0	0	0	0	0	0	0	0	0	0	9.3086	0	0	18.4385	0	0	0	4.2573	3.1475	0	0	0	0	6.1198	0	0	0	0	4.5653	0	0	0	0	0	0	0	0	0	7.16	20.2196	0	0	10.9781	23.4725	0	0	11.4493	8.1082	0	0	0	0	0	0	0	0	0	32.7278	0	40.2837	25.9222	20.6967	0	0	0	11.2146	0	0	7.2897	0	0	50.6164	0	7.8598	0	7.0334	0	21.8331	11.7771	0	0	0	0	0	0	0	0	21.208	33.0969	32.2689	0	0	0	1.7281	0	0	0	0	0	0	0	0	0	0	0	0	0	0	0	0	0	0	0	0	0	0	0	0	0	0	0	0	17.8585	18.4103	23.2522	6.7053	0	0	0	0	0	0	0	0	85.0695	0	0	0	0	0	0	34.1619	28.21	33.3143	32.4694	25.3134	10.6157	19.7911	0	19.1409	0	0	13.3276	9.3685	0	0	0	31.8258	7.9991	29.1528	28.048	0	0	104.059	0	7.5646	0	0	0	0	0	0	9.4593	16.1435	6.1008	6.608	5.5922	0	12.7255	10.9666	0	10.8747	0	0	0	32.0842	0	27.927	0	0	0	20.2203	39.6406	8.8845	82.9299	25.1985	12.5138	23.9144	52.1084	19.5104	4.7318	26.7112	0	0	34.7861	36.2109	0	0	0	32.5791	13.3211	0	0	75.9465	59.3452	0	0	11.644	31.957	76.3059	130.447	80.7475	60.5281	43.4032	66.031	119.558	71.3086	61.4108	63.0672	0	7.2193	0	0	0	0	2.3485	0	0	0	0	0	17.8122	0	20.9345	0	7.3379	39.0217	0	1.1478	2.2628	0	0	1.1867	1.263
hsa-miR-1226-5p	0	0	0	0	0	0	0	0	0	0	0	0	0	0	0	0	0	0	0	0	0	0	0	0	0	0	0	0	0	0	0	0	0	0	0	0	0	0	0	0	0	0	0	0	0	0	0	0	0	0	0	0	0	0	0	0	0	0	0	0	0	0	0	0	0	0	0	0	0	0	0.9087	0	0	0	0	0	0	0	0	0	0	0	0	0	0	0	0	0	0	0	0	0	0	0	0	0	0	0	0	0	0	0	0	0	0	0	0	0	0	0	0	0	0	0	0	0	0	0	0	0	0	0	0	0	0	0	0	0	0	0	0	0	0	0	1.5624	0	0	0.8638	0	0	0	0	0	0	1.2778	0	2.2911	0	1.0092	0	0	0	0	0	0	0	0	0	0	0	0.9062	0	0	0	0	0	0	0	0	5.3301	0	0	0	0	0	0	0	0	0	0	0	0	0	0	0	0	0	0	0	0	0	0	0	0	0	0	0	0	0	0	0	0	0	0	0	0	1.0103	0	0	0	0	0	0	0	0	0	0	0	1.1526	0	0	1.0389	0.778	0	0	0	0	0	0	0	0	0	0	0	0	0	0	0	0	0	0	0	0	0	0	0	0	0	0	0	0	0	0	0	0	0	0	0	0	0	0	0	0	0	0	0	0	0	0	0	0	0.9627	0	0	0	0	0	0	0	0	0	0	0	0	0	0	0	0	0	0	0	0	0.2808	0.8736	0	0	0	0	0	0	0	0	0	0	0	0	0	0	0	0	0	0	0	0	0	0	0	0	0	0	0	0	0	0	0	0	0	0	0	0	0	0	0	0	0	0	0	0	0	0	0	0	0	0	5.8701	5.8701	0	0	0	0	0	0	0	0	0	0	0	0.8627	0	0	0	1.4651	0	0	0	0	0	0	0	0	0	0	0	0	0	0	0	0	0	0	0	0	3.453	0	0	0	0	0	0	0	0	0	1.2589	1.6063	1.47	0	4.8594	0	0	0	0	0	0	0	0	0	0	0	0	0	0	0	0	0	0	0	0	0	0	0	0	0	0	0	0	0	5.3116	0	0	0	0	0	0	2.1803	0	0	0	0	0	0	0	0	1.0762	0.6178	0.5307	0	0	0	0	0	0	0	0	0.7234	0.7482	1.167	0	2.8883	0	0	1.1663	1.0605	0.8722	9.6871	12.9217	13.2583	11.8354	6.021	8.1221	9.8773	0	0	3.5774	0	0	0	0	0	0	0	0	0	0	0	0	0	0.9541	0	0.6988	0	0	0	0	0	0	0	0	0	0	0	0	0	0	0.4839	0	0	0	0	1.8534	0	0	0	0	0	0	1.5387	0	1.4799	0.926	0	2.7487	0	0	0	0	0	0	0	0.9228	0	0	0	0	0	0	0	0	0	0	0	26.314	5.2278	0	0	0	0	0	0	0	0	0	0	0	0	2.1256	0	0	0	0	0	0	0	0	0	0	0	0	0	0	0	0	0	0	2.3556	2.6364	0	2.1555	1.4823	0.7375	0	0	0	0	0	0	0	0	0	0	0	0	0	0	0	0	0	0	0	0	0	0	0	0	0	0	0	0	0	0	0	0	0	0	0	0	0.6292	0	0	0	0	0	0	0	0	0	0	0	0	1.0973	0	0	0	1.0796	15.4453	0	0	0	0	0.8555	0	0	0	0	0	0	0	0	0	0	0	0	0	0	0	0	0	0	0	0	0	0	0	0	0	0	0.472	0	0	0	0	0	0	0	0	0	0	0	4.8112	5.7873	3.1769	2.2226	0	0	0	0	0	0	0	0	0	0	0	0	0	1.7121	1.4719	0	3.3319	0	0	0	0	0	0	0	0	0.7984	0	22.9519	0	0	0	0	0	0	0	0	0	0	0	6.6796	4.011	1.1125	0	0	0	1.678	0	0	0	0	0	0	70.3715	0	0	0	0	0	0	0.4125	0	0	0	0	0	0	0	0	0	0	0	0	0	0	2.4001	4.3811	3.3872	0	7.3118	2.8827	0	0	0	0	0	0	0	0	0	0	0	0	5.1995	0	3.4965	3.3296	1.0132	0	0	2.5729	0	0	0	0	0	0	0	0	0	0	0	0	0	0	0	0	0.5691	0	2.5347	0	0.9865	0	1.2978	1.4912	0	0	0.2838	0	0.3281	0	0	0	0	1.4703	0	2.1794	0	1.157	0	0	0	0	3.0617	2.1219	0	0	0	0	0	0	0	0	0	0	0	0.358	0	0	0	0	0	0	0	0	0	0	0	0	0	0	0	1.0508	2.4783	0	0.8921	2.0822	0	0	0	0	0	0	0	0	0	0	0	0	0	0	0	5.3285	9.3619	8.7821	7.5838	14.6001	0	0	0.2417	0.5325	0	0	0	0	0	0	1.6589	0	0	0	0	0	1.5933	0	0.5147	0.7539	0	0.7551	5.9477	3.333	4.4911	3.7481	0	0	0	0	0	0	0	0	0	0	0	0	0.7296	0.965	1.7949	1.8394	1.3525	1.4797	0	5.0357	0	0	0	0	0	1.5077	0	0	0	0	0	0	0	0	0	0	0	0	0	0	0	0	0	0	0	0	0	0.989	0	0	0.7531	0	0	0	1.5714	0	0	0	0	0	0	0	0	0	0	0	0	0	0	0	0	0	0	0	0	0	0	0	0	0	0	0	0	0	0	0	0	0	0	0	0	0	1.4516	0	0	0	0	0	0	0	0	0	0	0	0	0	0	0	0	0	0	0	0	1.7009	0	0	0	0	0	0	0	1.5641	0	0	0	0	0	0	0	0	0	9.6541	0	4.1771	7.1434	0	0	0	0	0	0	0	0.8544	0	0	0	0	0	1.574	0	0	0	0	0	0	0	0	0	0	0	0	0	0	0	0	0	0	0	0	0	0	0	0	0	0	0	0	0	0	0	0	0	0	0	0	0	0	0	0	0	0	0	0	0	0	0	0	0	0	0	0	0	0	0	0	0	0	0	0	0	0	0	0	0.4233	0	0	0	0	4.5937	0	0	0	1.9928	1.9942	3.5842	1.7018	5.2842	0	0	4.1697	0	0	0	0	0	0	0	0	0	0	0	0	0	0	0	0	0	0	0	0	0	0	0	0	0	0.6532	0	0	0	0	0	0	0	0	0	0	0	0	0	0	0	0	0	0	0	1.7226	0	0	0	0	0	0	0	0	0	0	0	0	0	0	0	0	0	0	0	0	0	0.1544	0	0	0	0	0	1.048	0	0.9882	1.8373	0	0	0	0	0	4.6362	0	0	0	0	0	0	0	0	0	0	0	0	0	0	0	0	0	0	4.9812	1.8161	0	0	0	0	0	0	0	0	0	0	0	0	0	0	2.3735	3.5389	0	0	0	0	0	0	0	0	19.981	0	17.3154	9.0294	0	7.2177	0	0	0	0	0	0	1.8757	2.0494	0	3.0159	0	0.4589	1.7453	1.1208	0	0	0	0	0	0	0	0	0	0	0	2.5165	0	0	0	0	0	0	0	0	0	0	0	0	4.4287	0	0	2.1768	0	0.598	1.6682	0	0	0	2.475	0	0	0	0	0	0	0	0	0	0	0	0	0	0	0	0	0	0	4.5964	0	0	0	0	0.9698	0	0	0	0	0	0	0	0	0	0	0	0	0	0	0	0	0	0.5533	0	0	0	0	1.2537	1.183	5.5281	0	0	0	0	0	0	0	0	0	0	1.0151	0	2.238	0	0	0	0	0	0	0	0	0	0	0	0	0	0	0	0	0	0	0	0	0	0	0	0	0	0	0	0	0	0	0	0	5.2207	1.2314	1.121	0.5147	0	0	0	3.4685	3.7389	1.775	2.6807	2.1371	2.1595	0	0	0	0	0	0	0	1.7201	0	0	5.6394	0.8501	0	0	0	0	0	0	0	2.4953	0	0	0	0	0	0	0	0	0	0	0	0	0	0	7.777	0	0	0	0	0	0	0	0	0	0	0	0	0	0	0	0	0	0	0	0	0	0	0	0	0	0	0	0	0	0	1.166	1.0819	0	0	0.2716	0	0	0	0	0	0	0	1.4469	0	0	0	1.7986	0	0	0	0	0	0	0	0	0	0	0	0	0	0	0	0	0	0	0	3.3196	0	0	0	0	0	2.8742	0	0	0	0	0.6418	1.501	0	0	0	0	0	4.6551	1.1575	0	1.5048	0	0	0	0	0	0	0	0	5.7454	2.424	0	0	0	0	0	0	0	0	0	0	0	0	0	0	0	0	0	0	0	0	0	0	0	0	0	0	0	0	0	0	0	0	0	0	4.5145	0	0	0	0	0	0	0	0	0	5.9007	0	0	4.5388	0	2.6594	0	0	0	0	0	0	0	0	0	0	0	3.3835	0	0	1.7601	0	0	0	1.7499	0	0	0	0	0	0	0	0	0	0	0	0	0	0	0	0	0	0	0	0	0	0	0	0	0	0	0	0.4461	0	0	0	0	0	0	0	8.145	0	0	0	0	0	0	1.2147	0	0	0	0	0	0	0	0	0	0	0	0	0	0	0	0	0	0	0	0	0	0	0	0	0	0	0	0	0	0	0	0	0	0	0	0	0	0	0	0	0	0	0	0	0	0	0	0	0	0	0	0	0	0	0	0	0	0	0	0	0	0	0	0	0	0	0	0	0	0	0	0	0	0	0	0	0	0	4.6682	0	0	0	0	0	0	4.7425	0	1.6054	0	0	0	0	0	0	0	0	0	0	0	0	0	0	0	0	0	0	0	0	0	0	1.7388	1.2365	0.909	1.3131	0.657	0	1.613	0	0	0	0	8.6813	0.4748	0	0	0.7032	0	0	0	0	0	0	0	0	0	0	0	0	0	0	0	0	0	0	0.7994	0	0	0	0	0	0	0	1.834	0	2.4644	0	0	0	0	1.3525	0	0	0	0	2.9621	0	0	0	0	0	0	0	4.4788	0	0	0	1.0623	0	0	0	0	0	0	0	0	0	0	0	0	0	0	0	0	0	0	0	0	0	0	0	0	0	0	0	0	0	0	0	0	0	0	0	0	0	0	0	0	0	0	0	0	0	0	0	0	0	0	0	0	0	0	0	0	0	0	0	0	0	0	0	0	0	0	0	0	0	0	0	9.7631	0	0	0	0.6521	0.6749	1.4819	0	1.114	0.7689	1.3546	0	0	0	0	0	0	0	0	0	0	0	0	0	0	0	1.0821	0	0	0	0	0	10.005	0	0	0	0	0	0	0	0	0	0	0.767	0	0	0	0	0	1.1056	0	0	0	0	0	0	0	0	0	1.8081	0	0	0	0	0	0	0	0	0	0	0	0	0	0	0	0	0	0	0	0	0	0	0	0	0	1.7311	0	2.8854	3.6724	0	0	0	0	0	0	0	0	0	0	0	0	0	0	0	0	0	1.3824	0	0	0	0	2.4375	2.8021	2.4777	0	0	0	0	0	0	0	0	0	0	0	0	0	0	0	0	0	0	0	0	0	0	0	0	0	0	0	0	0	0	0	0	0	0	0	0	0	0	0	0	0	0.9623	0	0	1.6415	0	0	0	0	0	0	0	0	0	0	0	0	0	0	0	0	0	0	0	0	0	0	0	0	1.1696	0	0	0	0	0	0	4.2018	0	0	0	0	0	0	0	0	0	0	0	0	0	0	0	0	0	0	0	0	0	0	0	0	0	0	0	0	0	0	0	0	0	0	0	0	0	0	0	0	0	0	0	0	0	0	0	0	0	0	0	0	0	0	0	0	0	0	0	0	0	0	0	0	0.4105	0	0	0	0	0	5.9368	5.9807	0	0	0	0	0	0	0	0	0	0	0	0	0	0	0	0	0	0	0	0	0	0	0	0	0	0	0	0	0	0	0	4.2688	0	0	0	0	0	0	0	0	2.0502	1.3238	0	0	0	0	0	0	0	0	0	0	0	0	0	0	0	0	0	0	0	3.1419	2.407	3.7762	0	0	0	0	0	0	0	0	0	0	0	0	0	0	0	0	0	0	0	0	0	0	0	0	0	0	0	0	0	0	0	0	0	0	0	0	0	0	0	0	0	0	0	0	0	0	0	0	0	0	0	0.8102	0	1.1376	0	0	0	0	0	0	0	0	0	0	0	0	0	0	0	0	0.8209	0	0	0	0	0	0	0	0	0	0	0	0	0.9638	0	0	0	0.5629	0	0	0	0	0	0	0	0	0	0	0	0	0	0	0	1.7769	0	0	5.363	0	0	0	0	0	0	0	0	0	0	0	0	0	0	0	0	0	0	0	0	0	0	0	2.4635	1.0052	3.7662	1.4348	2.8709	3.0412	0	1.6134	2.5793	0	0	0	0	0	0	0	0	0	0	0	0	0	0	4.2942	5.4021	0	0	0	0	0	0	0	0	0
hsa-miR-1227-3p	0	0	0	0	0	0	0	0	0	0	0	0	0	0	0	0	0	0	0	0	0	0	0	0	0	0	0	0	0	0	0	0	0	0	0	0	0	0	0	0	0	0	0	0	0	0	0	0	0	0	0	0	0	0	0	0	0	5.4329	0	0	0	0	0	0	0	0	0	0	0	0	0	0	0	0	0	0	0	0	0	0	0	0	0	0	0	0	0	0	0	0	0	0	0	0	0	0	0	0	0	0	0	0	0	0	0	0	0	0	0	0	0	0	0	0	0	0	0	0	0	0	0	0	0	0	0	0	0	0	0	0	0	0	0	0	0	0	0	0	0	0	0	0	0	0	0	0	0	0	0	0	0	0	0	0	0	0	0	0	0	0	0	0	20.6094	0	0	0	0	0	0	0	0	0	0	0	0	0	0	0	0	0	0	0	0	0	0	0	0	0	0	0	0	0	0	0	0	0	0	0	0	0	0	0	0	0	0	0	0	0	0	0	0	0	0	0	0	0	0	0	0	0	0	0	0	0	0	0	0	0	0	0	0	0	0	0	0	0	0	2.3305	0	0	0	0	0	0	0	0	0	0	0	0	0	0	0	0	0	0	0	0	0	0	0	0	0	0	0	0	0	0	0	0	0	0	0	0	0	0	0	0	0	0	0	0	0	0	0	0	0	0	0	0	0	0	0	0	0	0	0	0	0	0	0	0	0	0	0	0	0	0	0	0	0	0	0	0	0	0	0	0	0	0	0	0	0	0	0	0	0	0	0	0	0	0	0	0	0	0	0	0	0	0	0	0	0	0	0	0	0	0	0	0	0	0	0	0	0	0	0	0	0	0	0	0	0	0	0	0	0	0	0	0	0	0	0	0	0	0	0	0	0	0	0	0	0	0	0	0	0	0	0	0	0	0	0	0	0	0	3.847	0	0	0	0	0	0	0	0	0	0	0	0	0	0	0	0	0	0	0	0	0	0	0	0	0	0	0	0	0	0	0	0	0	0	0	0	0	0	0	0	2.2562	6.292	0	0	0	0	0	0	0	0	0	0	0	0	0	0	0	0	0	0	0	0	0	0	0	0	0	0	0	0	0	0	0	0	0	0	0	0	3.2101	0	0	0	0	0	0	0	0	5.4455	0	0	0	0	1.5683	0	0	0	0	0	0	0	0	0	0	0	0	0	0	0	0	0	0	0	0	0	0	2.349	0	0	0	0	0	0	0	5.0394	1.5723	5.3396	0	0	0	0	0	0	0	0	0	1.6006	0	0	0	0	0	0	0	0	0	0	0	0	0	0	0	0	0	0	0	0	0	0	0	0	0	0	0	0	0	0	0	0	0	3.0119	0	0	0	0	0	0	0	0	0	0	0	0	0	0	0	0	0	0	0	0	0	0	0	0	0	0	0	0	0	0	0	0	0	0	0	0	0	0	0	0	0	0	0	0	0	0	0	0	0	0	0	0	0	0	0	0	0	0	0	0	0	3.1091	0	0	0	0	0	0	0	0	0	0	0	0	0	0	0	0	0	0	0	0	0	0	0	0	0	0	0	0	0	0	0	0	0	0	0	0	0	0	0	0	0	0	0	0	0	0	0	17.0172	0	0	0	16.8279	0	0	0	0	0	0	0	0	0	0	0	0	0	0	0	0	0	0	0	0	0	0	0	0	0	0	0	0	0	0	0	0	0	0	0	0	0	0	0	0	0	0	0	0	0	0	0	0	0	0	0	0	0	0	0	0	0	0	0	0	0	0	0	0	0.2927	0	0	0	0	0	0.4964	1.7589	0	1.4188	0	0	0	0	17.7573	0	0	0	0	0	0	0	0	0	0	0	0	0	0	0	0	0	0	0	0	0	0	0	0	0	0	0	0	0	0	0	0	0	0	0	0	0	0	0	0	0	0	0	0	0	0	0	0	0	0	0	0	0	0	0	0	0	0	0	0	0	0	0	0	0	0	0	0	0	0	0	0	0	0	0.4524	0	0	0.5727	0	0	0	0	0	0	0	0	0	0	0	0	0	0	0	0	0	0	0	0	0	0	0	0	0	0	0	0	0	0	0	0	0	0	0	0	0	0	0	0	0	0	0	0	0	0	0	0	0	0	0	0	0	0	0	0	0.2087	0	0	0	0	0	0	0	0	0	0	0	0	0	0	0	0	0	0	0	0	0	0	0	0	0	0	0	0	0	0	0	0	0	0	0	0	0	0	0	0	0	0	0	0	0	0	0	0	0	0	0	0	0	0	0	0	0	0	0	7.2329	0	0	0	0.5392	0	0.4497	0	0	0	0	0	0	0	0	0	0	0	0	0	0	0	0	0	0	0	0	0	0	0	0	0	0	0	0	0	0	0	0	0	0	0	0	0	0	0	0	0	0	0	0	0	0	0	0	0	0	0	0	0	0	0	0	0	0	0	0	0	0	0	0	0	0	0	0	0	0	0	0	0	0	0	0	0	0	0	0	0	0	0	0	0	0	0	0	0	0	0	0	0	0	0	0	0	0	0	0	0	0	0	0	0	0	0	0	0	0	0	0	0	0	0	0	0	0	0	0	0	0	0	0	0	0	0	0	0	0	0	0	0	0	0	0	0	0	0	0	0	0	0	0	0	0	0	0	0	0	0	0	0	0	0	0	0	0	0	0	0	0	7.4981	0	0	0	0	0	0	0	0	0	0	0	0	0	0	0	0	4.7744	0	0	0	0	0	0	0	2.7879	0	0	0	0	0	0	0	2.3088	0	0	0	0	0	0	0	0	0	0	0	0	0	0	0	0	0	0	0	0	0	0	0	0	0	0	0	0	10.137	12.4325	0	0	0	0	0	0	0	0	0	0	0	0	0	0	0.4655	0	0	0	0	0	0	0	0	0	0	0	0	0	0	0	0	0	0	0	0	0	0	0	0	0	0	0	0	0	0	0	0	0	0	0	0	0	0	0	0	0	0	0	0	0	0	0	0	0	0	0	0	0	0	0	0	0	0	12.6196	0	0	0	0	21.9537	0	0	0	0	0	0	0	0	0	1.3194	0	0	0	0	6.0377	0	0	0	7.3705	0	0	0	0	0	0	0	0	0	0	0	0	0	0	0	0	0	0	0	0	0	0	0	0	0	0	0	0	0	4.429	0	0	0	0	0	0	0	0	0	0	0	0	0	0	0	0	0	0	0	0	0	0	0	0	0	0	0	0	0	0	0	0	0	0	0	0	0	0	0	0	0	0	0	0	0	0	0	0	9.1277	0	0	1.0276	1.9288	0	0	0	0	0	0	0	0	0	0	0	0	0	0	0	0	0	0	0	0	0	0	0	0	0	0	0	0	0	0	0	0	0	0	0	0	0	0	0	0	0	0	0	0	0	0	0	0	0	0	0	0	0	0	0	0	0	0	0	0	0	0	0	0	7.8951	0	0	0	0	0	0	0	0	0	0	0	0	0	0	0	0	0	0	0	0	0	0	0	0	0	0	0	0	0	0	0	0	0	0	0	0	0	0	0	0	0	0	0	0	0	0	0	0	0	0	0	0	0	0	0	0	0	0	0	0	0	0	0	0	0	0	0	0	0	0	0	0	0	0	0	0	0	0	0	0	0	0	0	0	0	0	0	0	0	0	0	0	0	0	0	0	0	0	0	0	0	0	0	0	0	0	0	0	0	0	0	0	0	0	0	0	0	0	0	0	0	0	0	0	0	0	0	0	0	0	0	0	0	0	0	0	0	0	0	0	0	0	0	0	0	0	0	0	0	0	0	0	0	0	0	0	0	0	0	0	0	0	0	0	0	0	0	0	0	34.432	0	0	0	0	3.3873	0	0	0	0	0	1.2224	0	0	0	0	0	0	0	0	0	0	0	0	0	0	0	0	0	0	0	0	0	0	0	0	0	0	0	0	0	0	0	0	0	0	0	0	0	0	0	0	0	0	0	0	0	0	0	0	0	18.3697	0	0	0	0	0	0	0	0	0	0	0	0	0	0	0	0	0	0	0	0	0	0	0	0	0	0	0	0	0	0	0	0	0	0	0	0	0	0	0	0	0	0	0	0	0	0	0	0	0	0	0	0	0	0	0	0	0	0	0	0	0	0	0	0	0	0	0	0	0	0	0	0	0	0	0	0	0	0	0	0	0	0	0	0	0	0	0	0	0	0	11.2381	0	0	0	0	0	0	0	0	0	0	0	0	0	0	0	0	0	0	0	0	0	0	0	0	0	0	0	0	0	0	0	0	0	8.7262	0	0	0	0	0	0	0	0	0	0	0	0	0	0	0	0	0	0	0	0	0	0	0	0	0	0	0	0	0	0	0	0	0	0	0	0	0	1.3525	0	0	0	0	0	0	0	0	0	0	0	0	0	0	0	0	0	0	0	0	0	0	0	0	0	0	0	0	0	0	0	0	0	0	0	0	0	0	0	0	0	0	0	0	0	0	0	0	0	0	0	0	0	0	0	0	0	0	0	0	0	0	0	0	0	0	0	0	0	0	0	0	0	0	0	0	0	0	0	0	0	0	0	0	0	0	9.7536	0	0	0	0	0	0	0	0	0	0	0	0	0	0	0	0	0	0	0	0	0	0	0	0	0	0	0	0	0	0	0	0	0	0	0	0	0	0	0	0	0	0	0	0	0	0.8045	0	0	0	0	0	0	0	0	0	0	0	0	0	0	0	0	0	0	0	0	0	0	0	0	0	0	0	0	0	0	0	0	0	0	0	0	0	0	0	0	0	0	0	0	0	0	0	0	0	0	0	0	0	0	0	0	0	0	0	0	0	0	0	1.8313	0	0	0	0	0	0	0	0	0	0	0	0	0	0	0	0	0	0	0	0	0	0	0	0	0	0	0	0	0	0	0	0	0	0	0	0	0	0	0	0	0	0	0	0	0	0	0	0	0	0	0	0	0	0	0	0	0	0	0	0	0	0	0	0	0	0	0	0	0	0	0	0	0	0	0	0	0	0	0	0	0	0	0	0	0	0	0	0	0	0	0	0	0	0	0	0	0	0	0	0	0	0	0	0	0	0	0	0	0	0	0	0	0	0	0	0	0	0	0	0	0	0	0	0	0	0	0	0	0	0	0	0	0	0	0	0	0	0	0	0	0	0	0	0	0	0	1.3685	0	0	0	0	0	0	0	0	1.6425	0	0	0	0	0	0	0	0	0	0	0	0	0	0	0	0	0	0	0	0	0	0	0	0	0	0	0	0	0	0	0	0	0	0	0	0	0	0	0	0	0	0	0	0	0	0	0	0	0	0	0	0	0	0	0	0	0	0	0	0	0	0	0	0	0	0	0	0	0	0	0	0	0	0	0	0	0	0	0	0	0	0	0	0	0	0	0	0	0	0	0	0	0	4.3494	0	0	0	0	0	0	0	0	0	0	0	0	0	0	0	0	0	0	0	0	0	0	0	2.0664	0	0	0	0	0	0	0	0	0	0	0	0	0	0	0	0	0	0	0	0	0	0	0	0	0	0	0	0	0	0	0	0	0	0	0	0	0	0	0	0	0	0	0	0	0	0	0	0	0	0	0	0	0	0	0	0	0	0	0	0	0	0	0	0	0	0	0	0	0	0	0	0	0	0	0	0	0	0	0	0	0	0	0	0	0	0	0	0	0	0	0	0	0	0.2513	0	0	0	0	0	0	0	0	0	0	0	0	0	0
hsa-miR-1227-5p	0	0	0	0	0	0	0	0	0	0	0	0	0	0	0	0	0	0	0	0	0	0	0	0	0	0	0	0	0	0	0	0	0	0	0	0	0	0	0	0	0	0	0	0	0	0	0	0	0	0	0	0	0	0	0	0	0	0	0	0	0	0	0	0	0	0	0	0	0	0	0	0	0	0	0	0	0	0	0	0	0	0	0	0	0	0	0	0	0	0	0	0	0	0	0	0	0	0	0	0	0	0	0	0	0	0	0	0	0	0	0	0	0	0	0	0	0	0	0	0	0	0	0	0	0	0	0	0	0	0	0	0	0	0	0	0	0	0	0	0	0	0	0	0	0	0	0	0	0	0	0	0	0	0	0	0	0	0	0	0	0	0	0	0	0	0	0	0	0	0	0	0	0	0	0	0	0	0	0	0	0	0	0	0	0	0	0	0	0	0	0	0	0	0	0	0	0	0	0	0	0	0	0	0	0	0	0	0	0	0	0	0	0	0	0	0	0	0	0	0	0	0	0	0	0	0	0	0	0	0	0	0	0	0	0	0	0	0	0	0	0	0	0	0	0	0	0	0	0	0	0	0	0	0	0	0	0	0	0	0	0	0	0	0	0	0	0	0	0	0	0	0	0	0	0	0	0	0	0	0	0	0	0	0	0	0	0	0	0	0	0	0	0	0	0	0	0	0	0	0	0	0	0	0	0	0	0	0	0	0	0	0	0	0	0	0	0	0	0	0	0	0	0	0	0	0	0	0	0	0	0	0	0	0	0	0	0	0	0	0	0	0	0	0	0	0	0	0	0	0	0	0	0	0	0	0	0	0	0	0	0	0	0	0	0	0	0	0	0	0	0	0	0	0	0	0	0	0	0	0	0	0	0	0	0	0	0	0	0	0	0	0	0	0	0	0	0	0	0	0	0	0	0	0	0	0	0	0	0	0	0	0	0	0	0	0	0	0	0	0	0	0	0	0	0	0	0	0	0	0	0	0	0	0	0	0	0	0	0	0	0	0	0	0	0	0	0	0	0	0	0	0	0	0	0	0	0	0	0	0	0	0	0	0	0	0	0	0	0	0	0	0	0	0	0	0	0	0	0	0	0	0	0	0	0	0	0	0	0	0	0	0	0	0	0	0	0	0	0	0	0	0	0	0	0	0	0	0	0	0	0	0	0	0	0	0	0	0	0	0	0	0	0	0	0	0	0	0	0	0	0	0	0	0	0	0	0	0	0	0	0	0	0	0	0	0	0	0	0	0	0	0	0	0	0	0	0	0	0	0	0	0	0	0	0	0	0	0	0	0	0	0	0	0	0	0	0	0	0	0	0	0	0	0	0	0	0	0	0	0	0	0	0	0	0	0	0	0	0	0	0	0	0	0	0	0	0	0	0	0	0	0	0	0	0	0	0	0	0	0	0	0	0	0	0	0	0	0	0	0	0	0	0	0	0	0	0	0	0	0	0	0	0	0	0	0	0	0	0	0	0	0	0	0	0	0	0	0	0	0	0	0	0	0	0	0	0	0	0	0	0	0	0	0	0	0	0	0	0	0	0	0	0	0	0	0	0	0	0	0	0	0	0	0	0	0	0	0	0	0	0	0	0	0	0	0	0	0	0	0	0	0	0	0	0	0	0	0	0	0	0	0	0	0	0	0	0	0	0	0	0	0	0	0	0	0	0	0	0	0	0	0	0	0	0	0	0	0	0	0	0	0	0	0	0	0	0	0	0	0	0	0	0	0	0	0	0	0	0	0	0	0	0	0	0	0	0	0	0	0	0	0	0	0	0	0	0	0	0	0	0	0	0	0	0	0	0	0	0	0	0	0	0	0	0	0	0	0	0	0	0	0	0	0	0	0	0	0	0	0	0	0	0	0	0	0	0	0	0	0	0	0	0	0	0	0	0	0	0	0	0	0	0	0	0	0	0	0	0	0	0	0	0	0	0	0	0	0	0	0	0	0	0	0	0	0	0	0	0	0	0	0	0	0	0	0	0	0	0	0	0	0	0	0	0	0	0	0	0	0	0	0	0	0	0	0	0	0	0	0	0	0	0	0	0	0	0	0	0	0	0	0	0	0	0	0	0	0	0	0	0	0	0	0	0	0	0	0	0	0	0	0	0	0	0	0	0	0	0	0	0	0	0	0	0	0	0	0	0	0	0	0	0	0	0	0	0	0	0	0	0	0	0	0	0	0	0	0	0	0	0	0	0	0	0	0	0	0	0	0	0	0	0	0	0	0	0	0	0	0	0	0	0	0	0	0	0	0	0	0	0	0	0	0	0	0	0	0	0	0	0	0	0	0	0	0	0	0	0	0	0	0	0	0	0	0	0	0	0	0	0	0	0	0	0	0	0	0	0	0	0	0	0	0	0	0	0	0	0	0	0	0	0	0	0	0	0	0	0	0	0	0	0	0	0	0	0	0	0	0	0	0	0	0	0	0	0	0	0	0	0	0	0	0	0	0	0	0	0	0	0	0	0	0	0	0	0	0	0	0	0	0	0	0	0	0	0	0	0	0	0	0	0	0	0	0	0	0	0	0	0	0	0	0	0	0	0	0	0	0	0	0	0	0	0	0	0	0	0	0	0	0	0	0	0	0	0	0	0	0	0	0	0	0	0	0	0	0	0	0	0	0	0	0	0	0	0	0	0	0	0	0	0	0	0	0	0	0	0	0	0	0	0	0	0	0	0	0	0	0	0	0	0	0	0	0	0	0	0	0	0	0	0	0	0	0	0	0	0	0	0	0	0	0	0	2.8976	0	0	0	0	0	0	0	0	0	0	0	0	0	0	0	0	0	0	0	0	0	0	0	0	0	0	0	0	0	0	0	0	0	0	0	0	0	0	0	0	0	0	0	0	0	0	0	0	0	0	0	0	0	0	0	0	0	0	0	0	0	0	0	0	0	0	0	0	0	0	0	0	0	0	0	0	0	0	0	0	0	0	0	0	0	0	0	0	0	0	0	0	0	0	0	0	0	0	0	0	0	0	0	0	0	0	0	0	0	0	0	0	0	0	0	0	0	0	0	0	0	0	0	0	0	0	0	0	0	0	0	0	0	0	0	0	0	0	0	0	0	0	0	0	0	0	0	0	0	0	0	0	0	0	0	0	0	0	0	0	0	0	0	0	0	0	0	0	0	0	0	0	0	0	0	0	0	0	0	0	0	0	0	0	0	0	0	0	0	0	0	0	0	0	0	0	0	0	0	0	0	0	0	0	0	0	0	0	0	0	0	0	0	0	0	0	0	0	0	0	0	0	0	0	0	0	0	0	0	0	0	0	0	0	0	0	0	0	0	0	0	0	0	0	0	0	0	0	0	0	0	0	0	0	0	0	0	0	0	0	0	0	0	0	0	0	0	0	0	0	0	0	0	0	0	0	0	0	0	0	0	0	0	0	0	0	0	0	0	0	0	0	0	0	0	0	0	0	0	0	0	0	0	0	0	0	0	0	0	0	0	0	0	0	0	0	0	0	0	0	0	0	0	0	0	0	0	0	0	0	0	0	0	0	0	0	0	0	0	0	0	0	0	0	0	0	0	0	0	0	0	0	0	0	0	0	0	0	0	0	0	0	0	0	0	0	0	0	0	0	0	0	0	0	0	0	0	0	0	0	0	0	0	0	0	0	0	0	0	0	0	0	0	0	0	0	0	0	0	0	0	0	0	0	0	0	0	0	0	0	0	0	0	0	0	0	0	0	0	0	0	0	0	0	0	0	0	0	0	0	0	0	0	0	0	0	0	0	0	0	0	0	0	0	0	0	0	0	0	0	0	0	0	0	0	0	0	0	0	0	0	0	0	0	0	0	0	0	0	0	0	0	0	0	0	0	0	0	0	0	0	0	0	0	0	0	0	0	0	0	0	0	0	0	0	0	0	0	0	0	0	0	0	0	0	0	0	0	0	0	0	0	0	0	0	0	0	0	0	0	0	0	0	0	0	0	0	0	0	0	0	0	0	0	0	0	0	0	0	0	0	0	0	0	0	0	0	0	0	0	0	0	0	0	0	0	0	0	0	0	0	0	0	0	0	0	0	0	0	0	0	0	0	0	0	0	0	0	0	0	0	0	0	0	0	0	0	0	0	0	0	0	0	0	0	0	0	0	0	0	0	0	0	0	0	0	0	0	0	0	0	0	0	0	0	0	0	0	0	0	0	0	0	0	0	0	0	0	0	0	0	0	0	0	0	0	0	0	0	0	0	0	0	0	0	0	0	0	0	0	0	0	0	0	0	0	0	0	0	0	0	0	0	0	0	0	0	0	0	0	0	0	0	0	0	0	0	0	0	0	0	0	0	0	0	0	0	0	0	0	0	0	0	0	0	0	0	0	0	0	0	0	0	0	0	0	0	0	0	0	0	0	0	0	0	0	0	0	0	0	0	0	0	0	0	0	0	0	0	0	0	0	0	0	0	0	0	0	0	0	0	0	0	0	0	0	0	0	0	0	0	0	0	0	0	0	0	0	0	0	0	0	0	0	0	0	0	0	0	0	0	0	0	0	0	0	0	0	0	0	0	0	0	0	0	0	0	0	0	0	0	0	0	0	0	0	0	0	0	0	0	0	0	0	0	0	0	0	0	0	0	0	0	0	0	0	0	0	0	0	0	0	0	0	0	0	0	0	0	0	0	0	0	0	0	0	0	0	0	0	0	0	0	0	0	0	0	0	0	0	0	0	0	0	0	0	0	0	0	0	0	0	0	0	0	0	0	0	0	0	0	0	0	0	0	0	0	0	0	0	0	0	0	0	0	0	0	0	0	0	0	0	0	0	0	0	0	0	0	0	0	0	0	0	0	0	0	0	0	0	0	0	0	0	0	0	0	0	0	0	0	0	0	0	0	0	0	0	0	0	0	0	0	0	0	0	0	0	0	0	0	0	0	0	0	0	0	0	0	0	0	0	0	0	0	0	0	0	0	0	0	0	0	0	0	0	0	0	0	0	0	0	0	0	0	0	0	0	0	0	0	0	0	0	0	0	0	0	0	0	0	0	0	0	0	0	0	0	0	0	0	0	0	0	0	0	0	0	0	0	0	0	0	0	0	0	0	0	0	0	0	0	0	0	0	0	0	0	0	0	0	0	0	0	0	0	0	0	0	0	0	0	0	0	0	0	0	0	0	0	0	0	0	0	0	0	0	0	0	0	0	0	0	0	0	0	0	0	0	0	0	0	0	0	0	0	0	0	0	0	0	0	0	0	0	0	0	0	0	0	0	0	0	0	0	0	0	0	0	0	0	0	0	0	0	0	0	0	0	0	0	0	0	0	0	0	0	0	0	0	0	0	0	0	0	0	0	0	0	0	0	0	0	0	0	0	0	0	0	0	0	0	0	0	0	0	0	0	0	0	0	0	0	0	0	0	0	0	0	0	0	0	0	0	0	0	0	0	0	0	0	0	0	0	0	0	0	0	0	0	0	0	0	0	0	0	0	0	0	0
hsa-miR-1228-3p	0	5.2464	34.2716	0	0	0	12.8794	0	0	0	11.9383	30.6281	35.0317	15.649	23.8705	21.1106	22.0006	18.9045	13.6702	16.1091	0	0	0	0	0	0	0	0	0	0	0	0	0	0	0	0	0	0	0	0	0	0	0	0	0	0	0	0	0	0	0	0	0	0	0	0	0	0	0	0	0	0	0	0	0	8.7716	11.2709	7.2928	0	0	1.5144	0	0	0	0	0	0	0	0	4.8844	0	2.2528	0	0	0	0	2.0817	0	5.2302	0	0	0	0	0	14.3965	0	0	0	0	0	0	0	0	0	0	1.1932	2.9061	3.9834	34.7871	45.0796	41.7515	39.4399	37.5528	14.7397	20.0781	0	24.9894	16.7848	16.6809	40.2674	36.3006	0	32.2499	0	0	0	0	0	0	0	0	0	0	1.3323	0	0	0	6.8027	1.3862	76.7968	89.6351	96.5557	0	83.6057	2.0232	1.2227	6.7616	2.1319	1.8742	0	0	0	0	0	2.8407	0	0	0	0	9.1162	9.5153	13.6368	14.626	14.3773	8.2914	0	5.4396	7.395	0	5.3301	5.7158	0	0	0	0	0	0	0	0	0	0	0	0	0	0	0	0	0	0	0	0	0	0	0	0	0	0	0	0	0	0	0	0	0	0	0	0.8419	0	0	0	0	0	0.3532	0	0.9403	0.7245	0.3859	1.4658	2.6893	4.8837	3.5456	3.6361	3.4452	3.5501	0	0	0	0	0	0	5.3296	0	0	0	0	0	0	1.6647	0	0	1.323	0	0	0	0	0	1.838	17.7949	0	0	26.2004	1.0266	0	0	1.9834	0	1.0685	0	0	0	0	0	0	0	0	0	0	0	0	0	5.9804	3.484	0	0	0	0	0	9.4218	0	0	0	0	0	0	0	0	0	0	0	0.1071	0	0.6075	0	0.5282	0	2.6232	14.1633	5.1516	15.3449	0	0	0	0	0	0	0	0	0	0	0	0	0	0	0	0	93.7328	95.1997	4.5279	80.3633	7.1229	8.9927	7.0949	0	0	9.5741	4.6648	0	7.0362	0	0	0	0	0	0	0	7.7648	0	0	0	0	0	0	0	0	10.5663	10.5663	6.1444	6.1444	0	0	0	0	0	0	0	0	0	7.3331	70.4495	0	5.1733	7.3255	6.1487	5.301	71.5021	1.1864	20.8141	2.2043	0	0	0	0	0	0	0	0	0	0	0	0	0	0	0	0	0	0	0	0	0	0	0	0	0	0	1.9889	12.8209	3.0371	0	0	0	0	0	0	0	0	0	0	1.4771	10.4827	0	15.119	6.1162	2.6648	11.2965	0	0	0	0	0	2.7645	5.701	8.4635	0	0	0	0	1.5492	0	0	0	0	0	0	0	0	0	0	0	0	0.4539	0	0	4.9582	8.2565	7.0655	0	0	0	0	0	0	0	0	4.7925	5.7053	5.027	0	5.4877	6.0822	0	7.7266	4.9993	6.8323	2.4999	12.2836	10.6958	3.8911	0	1.7404	0	0	0	0	2.8272	0	3.5878	0	0	0	0	0	0	0	0	0	0	1.9876	1.4406	2.3292	2.1715	0	0	0	0	6.1501	0	0	0	0	11.9565	0	0	0	0	0	0	0	0	0	0	0	0	0	0	0	0	0	0	0	0	0	0	0	0	0	0	2.6015	0	0	0	0	0	1.9563	2.4208	0	0	4.2356	4.8276	20.0063	6.5706	43.2302	14.3765	50.4085	42.312	7.1663	0	0	0	0	0	0	5.3923	0	0	0	0	0	0	0	0	0	0	0	0	0	0	0	0	0	0	2.5064	7.3947	0	0	0	0	0	0	0	0	0	0	0	0	0	0	0	0	0	0	0	0	0	0	0.8596	0	0	0.4227	0	0	0	0	0	0	0	0	0	0	19.4423	0	36.4389	34.6488	32.8573	41.4135	31.6022	26.1122	0	0	0	0	0	0	0	0	0	0	0	0	0	0	0	0	1.8526	0	1.3931	0	0	0	1.4259	0	0	0.9304	0	0	0	0	0	0	0	0	0	0	0	0	0	2.9967	0	0	7.612	0	0	6.8295	4.5853	0	6.4063	1.6048	0	0	0	0	0	0	0	0	0	0.9173	0	14.4337	0	0	5.3976	0	23.3033	0	0	2.5614	10.7599	29.8967	7.8744	0	0	0	0	8.209	9.2455	5.724	0	5.8307	0	0	0	0	0	0	0	4.1626	11.9765	0	11.476	0	0	0	0	0	0	0	0	0	0	0	0	5.816	3.7549	16.5943	19.2026	0	4.1455	0	0	0	0	0	0	0	0	0	0	0	0	0	0.2292	0.7889	0.3559	0	0.289	0	1.7653	0.7058	0	0.9487	0	1.3238	0	0	0	3.4669	4.3811	7.6777	2.0455	5.2227	2.8827	0	0	0	10.3103	10.4767	5.6195	0	0	7.8746	6.8397	0	0	0	0	0	0	0	0	0	0	6.8255	0	0	4.8842	5.9779	6.2204	0	4.4904	3.3789	13.5769	0	0	0	0	0	0	2.9403	0	0	0	0	0	0	0	0	0	4.3993	4.2705	5.0532	0	0	1.1327	2.4906	0.8822	0	4.7551	0	5.7848	4.8071	0	5.4128	10.1299	0	19.8048	0	1.3901	0	0	0	0	3.7828	0	0	0	1.003	0.4774	1.1455	0	0	0	0	0	20.7611	15.6111	0	27.8447	0	0	0	0	0	0	0	0	0	0	0	0	0	0	0	12.6008	0	0	0	0	0	5.7695	0	4.9215	8.137	3.5056	2.9423	2.1362	1.6755	3.7977	0	0	0.518	0.71	0	0	0	0	12.2321	0	2.4883	2.6648	5.0109	2.4977	3.491	0	59.1804	0	2.9169	4.9542	36.8648	0	0	2.7775	4.0305	1.178	0	0.5553	0	0	0	0	0	0	0	0	0	0	0	0	0	0	0	0	7.3211	0	0	0	0	0	3.6344	0	95.9281	76.1508	0	0	0	0	0	0	0	0	0	0	0	0	0	0	1.7444	0	0	6.6772	0	0	5.5033	0	2.8867	0	0	4.2504	6.2856	3.3936	2.3024	0.8757	0	0	3.6679	2.4539	2.0617	1.3916	2.1684	0	2.7557	0	0	1.6645	0	0	18.0749	0	11.7948	0	0	7.5984	2.8129	5.6445	11.5178	7.8882	16.1556	14.4752	0	10.5604	13.2378	0	6.4903	8.1772	2.7333	7.7523	11.085	5.0302	4.6987	0	8.7526	5.7601	0	4.8495	0	10.8242	0	0	0	0	0	0	0	0	0	0	0	0	0	0.3715	0	0	0	0	0	9.7841	0	0	3.8018	0	0	0	0	0	7.5557	0	0	0	8.9292	7.5988	0	0	0	0	0	0	8.7146	3.7902	3.1992	8.3382	13.9362	2.062	1.7489	0.5115	5.761	0	3.3087	2.6944	10.1552	0	1.0951	0	0	0	0	0	80.8957	80.5793	95.6452	116.254	8.3013	0	0	0	0	3.9039	7.0111	0	0	0	0	0	0	0	0	0	0	3.9763	0	0	0	0	83.5904	3.5453	89.7198	85.8224	5.8124	78.7088	4.0017	85.5855	0	0	4.3174	0	0	13.2278	0	0	0	0	0	0	2.425	0	0	0	0	0	0	6.8768	0	7.6772	3.9945	2.6202	0	7.161	0	0	0	0	0	0	0	0	0	0	0.9371	0	0	0	1.602	0.9549	0	0	0	0	0	0	0	0	0	0	0	0	0	0	4.0817	7.9423	1.0578	0.6532	5.582	5.3873	2.3244	7.3266	0	4.7627	5.0873	0	1.0884	0	2.1745	4.3018	1.6187	0	1.1676	2.538	24.9833	0	0	0	0	0	0	0	0	0	0	4.6622	0	0	10.7615	0	4.3688	3.8751	0	1.7996	0	1.857	0.6611	0.5779	3.2194	0.7719	2.3823	0	0	0	0	0	0	0	0	0	0	0	0	0	0	0	0	0	0	0	0	0	0	0	0	3.9257	0.7418	0.1984	1.0145	0.619	7.3992	0	0	9.9624	13.0151	0	0	0	12.9765	6.3814	0	7.2043	0	0	0	4.8892	0	0	11.3419	0	0	0	0.1325	0	0	19.3482	0	0	10.1844	26.2909	5.9498	14.8418	4.4097	0	5.4132	0	0	5.908	0	9.0518	5.1593	0	0	0	0	36.7436	2.9065	6.6139	0	4.8877	2.7588	0	5.5606	0	17.8852	7.7415	2.0008	4.4668	0	0	22.6482	9.6065	4.1617	0	0	0	0	0	0	0	0	0	0	0	0	0	35.3311	45.9651	15.6388	20.4731	0	0	0	5.2106	0	0	0	0	0	0	0	0	0	0	0	0	0	0	0	0	0	0	8.6183	0	3.5076	0	0	6.3038	8.2935	8.8602	0	0	0	0	11.5989	2.8236	0	0	20.0027	0	4.4232	5.8184	0	0	2.5497	0	5.9572	0	0	0	0	0	0	0	0	0	0	0	0	0	0	0	41.4176	1.7764	1.4557	0	33.6358	0	0	0	0	0	0	0	0	2.4141	0	0	0	0	0	0	0	0	11.0011	0	0	0	9.5038	0	0	8.8818	0	0	6.6578	2.2636	2.3923	3.7688	525.794	2.1892	0	3.4316	6.2663	0	0	4.675	4.9852	5.325	4.573	4.7017	6.4784	0	6.0986	0	0	0	0	20.4443	13.7606	20.3562	15.7702	10.1509	12.7514	0	10.1657	0	21.8504	0	25.691	1.1153	0	0	32.348	1.072	0	0	0	0	0	0	0.8151	0	0	0	0	0	0	0	0	0	0	0	0	0	0	0	9.5329	0	0	5.5424	15.5006	0	6.3653	0	7.403	4.9614	0	0	0	6.3518	0	0	3.3878	0	0	0	1.0672	0.9789	5.7698	5.3155	7.6058	7.5689	0	0	0	2.5055	0	0	2.298	0	3.4906	2.4075	0	0	0	0	0	0	0	0	0	0	0	0	0	0	0	0	0	0	0	0	0	0	0	0	0	0	0	0	0	0	0	3.8506	2.2515	0.9606	7.5626	0	1.0049	7.9626	2.3275	1.9291	0	0	0	0	0	0	0	0	0	0	0	0	11.5094	11.5278	10.9821	5.794	10.4459	10.0454	13.8158	0	0	3.3193	0	6.2394	0	13.7522	0	0	0	0	0	0	0	0	0	0	0	0	1.1058	0.6681	1.8703	2.9501	6.1518	5.8461	4.9943	9.6905	0	0	0	0	0	0	1.6144	0	0	0	15.1206	0	0	0	3.2672	4.6095	0	0	0	0	0	0	0	0	0	0	0	0	1.143	0	0	0	0	0	0	0	0	0	0	0	0	3.4437	0	0	0	0	0	0	0	0	0	0	0	2.4839	22.6769	10.64	0	0	0	0	0	0	13.0498	3.8504	5.873	9.4212	10.1783	2.5058	0	0	27.9257	0	12.0585	0	43.3	1.4884	4.3287	1.2699	0	0	0	0	0	0	0	12.6805	3.4719	8.9998	0	0	0	0	0	0	0	0	0	0	0	0	0	0	0	0	0	67.3316	74.5442	53.6753	52.1537	26.055	23.2946	12.9844	17.9063	16.373	12.0308	33.2121	13.7037	6.1161	4.3522	0	11.2915	5.2337	0	2.5702	0	14.4711	0	0	0	0	0	0	0	0	0	0	0	2.7901	5.9986	0	2.2616	0	0	0	2.8771	5.0887	0	0	0	0	4.5371	0	0	4.2346	0	0	14.4104	0	0	0	0	0	0	3.1617	0	3.2873	4.5292	0	0	0	0	0	0	0	0	0	0	0	4.7178	0	15.9726	0	0	0	4.5918	9.5608	0	0	3.8437	4.9459	0	0	3.0975	0.6201	4.1221	0	0	0	0	0	3.0213	2.5066	5.4713	2.1097	0	0	2.1963	0	0	0	42.7952	0	0	0	0	0	0	0	0	0	0	0	0	0	0.6012	1.5782	0	6.1545	3.1787	0	0	0	13.1433	10.6538	6.2054	12.0133	5.0014	14.877	11.3795	14.7005	13.3392	12.1609	16.1858	28.7482	32.1667	5.2262	0	1.7329	8.3607	0	9.7041	0	8.3741	0	3.8951	0	0	0	0	6.6043	4.3388	0	0	0	0	0	0	0	0	0	0	0	0	0	0	0	0	0	0	0	0	4.3181	0	2.7526	0	0	0	0	0	0	0	0	0	0	0	0	6.6952	10.7607	0.143	0.6256	0.2983	0.1837	0.311	0	11.513	0	10.161	0	13.6562	0	13.2257	17.5868	1.5843	0	1.6124	2.0594	0	1.8711	2.5815	1.3761	1.8144	1.4451	0	0	0	0	0	4.275	1.8419	2.1511	6.8004	4.8206	4.5383	0	8.4165	6.664	9.7288	0	0	0	0	0	0	0	0	0	0	0	15.1872	0	30.4547	31.7448	15.6905	17.2679	16.3922	13.9993	11.3121	18.2875	0	32.2809	13.2722	16.2111	15.8424	32.7103	34.7723	30.8436	33.5565	31.748	16.1734	3.9444	4.0647	0	0	0	1.8844	0	0	5.4166	0	0	0	0	0	0	0	0	0	0	0	0	29.0504	0	0	0	0	0	0	0	32.607	31.9445	38.0855	25.4282	23.5703	16.5543	16.3428	19.4555	19.2134	14.9981	10.8555	7.4765	0	10.6032	0	5.3587	0	0	0	0	0	0	1.14	2.6272	2.9159	0	0	0	3.736	0	2.9298	2.4996	0	0	1.131	3.9296	0	1.0206	0	0	0	0	0	0	0	0	0	0	0	0	0	0	0	0	0	0	0	0	0	0	0	0	0	0	0	0	0	0	0	0	0	0	0	0	1.6301	1.8278	0	6.4226	0	0	0	0.7251	2.872	2.4058	2.7911	2.7682	0	1.074	0	0	0.4875	4.6052	1.7965	0	1.3686	0	0	0	0	0	0	0	0	0	0	0	0	0	0	0	0	7.0179	0	0	15.1989	9.3436	0	0	0	0	0	0	0	0	0	0	3.7573	0	0	1.557	0	0	0	0	3.786	0	0	0	0	4.5459	0	0	0	7.5388	0	0	0	0	0	18.3472	0	0	0	0	0	0	0	0	0	0	0	0	0	0	0	0	0	0	0	0	0	0	0	0	0	6.7229	6.7375	9.0909	0	5.8761	3.0792	7.1889	5.9297	3.6949	3.8589	0	0	47.0124	0	0	0	0	0	0	0	0	0	0	0	0	0	0	0	0	0	0	0	1.996	0	0	0	0	0	115.05	0	0	0	0	0	0	0	0	0	0	0	0	0	0	0	0	0	0	0	0	0	0	0	14.0208	6.5498	0	22.7234	10.7271	8.1874	3.7472	0	0	0	0	0	0	2.1117	1.6175	7.8548	9.9291	6.5224	0	5.7491	0	0	0	0	0	5.9415	0	19.4552	0	0	0	0	0	0	0	0	0	0	0	0	0	0	0	0	0	1.6174	0	0	2.1235	0	9.4545	7.671	12.5204	2.6821	55.3113	0	0	0	0	0	0	203.976	0	0	0	0	0	0	0	0	0	0	0	0	0	0	0	0	0	0	8.8851	0	0	0	0	0	0	0	0	0	0	0	79.2131	0	0	0	0	0	4.841	0	4.9722	1.2047	0.8374	0	0.5513	1.5478	1.2184	1.5667	0	0	7.5492	0	0	8.403	5.3671	0	0	0	0	0	0	8.8845	4.7389	5.9291	6.2569	0	5.7898	0	0	0	0	0	0	0	0	0	4.7502	8.9873	14.2727	0	0	21.0962	0	15.2996	0	6.4689	10.6523	25.4353	1.8769	0	2.6901	7.5328	0	1.3305	0	1.7143	0.9152	1.0276	0	1.4298	0.7002	0	0	4.2701	0	0	0	0	0	0	7.1206	4.831	0	0	7.5305	0	0	1.9234	0.9271	0	1.0737	0
hsa-miR-1228-5p	0	0	0	0	0	0	0	0	0	0	4.4769	7.0409	4.9044	3.0094	1.174	0	0	1.5124	3.6804	4.2253	0	0	0	0	0	0	0	0	0	0	0	0	0	0	0	0	0	0	0	0	0	0	0	0	0	0	0	0	0	0	0	0	0	0	0	0	0	0	0	0	0	0	0	0	0	1.4148	0.867	0.9261	0	0	0.7572	0	0	0	0	0	0	0	0	0	0	0	0	0	0	0	0.2251	0	0	0	0	0	0	0	0	0	0	0	0	0	0	4.3275	0	3.5327	0	0	0	0	5.7028	13.6287	10.9196	8.6575	9.0489	2.1057	2.077	0	3.9046	5.1084	2.5948	11.6717	8.1969	0	7.9719	0	0	0	0	0	0	0	0	0	0	2.2205	0	0	0	0.7559	0	0	14.3115	11.9587	0	0	0.5324	0.4891	2.347	0	1.4417	0	0	0	0	0	1.2625	0	0	0	0	0	0	0	0	0	0	0	0	0	0	0	0	0	0	0	0	0	0	0	0	0	0	0	0	0	0	0	0	0	0	0	0	0	0	0	0	0	0	0	0	0	0	0	0	1.1713	0	0	0	0	0	0	0	0	0.5887	0	0.806	0.483	0.2894	0.4188	0	0.6426	0.5318	0.4156	0	0.4733	0	0	0	0	0	0	2.2841	0	0	0	0	0	0	2.6635	0	0	0	0	0	0	0	0	4.595	9.7178	0	0	17.4032	0	0	0	0	0	0	0	0	0	0	0	0	0	0	0	0	0	0	0	1.3725	1.3294	0	0	0	0	0	4.7109	0	0	0	0	0	0	0	0	0	0	0	0	0	0	0	0	0	0	0	1.5741	8.6315	0	0	0	0	0	0	0	0	0	0	0	0	0	0	0	0	8.315	5.1459	1.0062	0	0	0	1.29	0	0	0	0	0	0	0	0	0	0	0	0	0	0	0	0	0	0	0	0	0	0	3.0952	3.0952	2.3452	2.3452	0	0	0	0	0	0	0	0	0	0.7189	5.1548	0	0	0	0	0	0	0.3559	4.0885	1.2124	0	0	0	0	0	0	0	0	0	0	0	0	0	0	0	0	0	0	0	0	0	0	0	0	0	0	0.5188	0	0	0	0	0	0	0	0	0	0	0	0	0	11.793	0	9.0714	0	0.7614	0	0	0	0	0	0	0	0	0	0	0	0	0	1.5492	0	3.1978	0	0	0	0	0	0	1.6233	0	0	0	0	0	0	5.9575	6.9646	6.8664	0	0	0	0	0	0	0	0	0.7234	0	1.2567	0	0	0	0	1.3121	1.6664	1.0176	0	0	0	0	0	0.3481	0	0	0	0	0	0	1.5107	0	0	0	0	0	0	0	0	0	0	1.6696	2.2264	1.3975	0	0	0	0	0	0	0	0	0	0	0	0	0	0.8682	0	0	0	0	0	0	0	0	0	0	0	0	0	0	0	0	0	0	0	0	0	5.4805	0.5544	0.6504	3.0411	1.582	0	11.3905	1.1202	2.6677	0	0	0	2.1178	0	0	0	0	0	0	0	2.0475	0	0	0	0	0	0	0	0	0	0	0	0	0	0	0	0	0	0	0	0	0	0	0	0	0	0	9.6131	0	0	0	0	0	0	0	0	0	0	0	0	0	0	0	0	0	0	0	0	0	1.1283	4.4698	2.4332	9.2908	0	6.6765	0	0	0	0	0	0	0	0	0	0	0	7.6404	4.6981	5.7143	12.9856	5.4175	13.3392	0	0	0	0	0	0	0	0	0	0	0	0	0	0	0	0	1.7193	0	0	0	0.2973	2.4176	2.2814	0.4808	0.4545	0	0	0.835	0	0	0	0	0	0	0	0	0	0	0	0	0	0	0	0	0	0	0	0	2.3223	0	0	0	0	0	0	0	0	0	0	0	0	20.2072	8.4583	2.5993	3.1751	0	0	0	0	0	0	0	2.2498	0	0	0	0	1.3134	0	0.3271	0	2.2212	0	0	0	0	0	0	0	0.6307	2.2812	0	0	0	0	0	0	0	0	0	0	0	0	0	0	0	1.3907	3.4935	1.7457	0	0.9377	0	0	0	0	0	0	0	0	0	0	0	0	0	0	0.8415	0	0	0	0	0.5044	1.9762	1.0843	0	0	0	0	0	0	1.8668	0	1.3549	0	0	2.8827	0	0	0	0	0	1.1239	0	0	2.2499	0	0	0	0	0	0	0	0	0	0	0	0	0	0	0	3.5867	0	0	0	0	0	0	0	0	0	0	0	1.6598	0	0	0	0	0	0	0	0	0	0.4967	1.4947	0.6563	0	0	1.1327	2.2285	0.7351	0	0	0	0	0	0	0	0	0	0	0	0	0	0	0	0	0	0	0	0	0	0	0	0	0	0	0	0	3.6637	5.8159	0	6.1475	0	0	0	0	0	0	0	0	0	0	0	0	0	0	0	0	0	0	0	0	0	0	0	0	0	0	0.749	0	0	0	0	0	0.1036	0	0	0	0	0	0	0	0	0.8327	0.9441	1.1831	0.8214	0	5.6904	0	0	2.8002	7.373	0	0	0.7407	0.8061	0	0	0	0	0	0	0	0	0	0	0	0	0	0	0	0	0	0	0	0	0	0	0	0	0	2.1807	0	11.6548	0	0	0	0	0	0	0	0	0	0	0	0	0	0	0	0	0	0	0	0	0	0	0	0	0	0	0	0	0.7295	0.3668	0.2603	0	0	0	0	0	0	0	0	0	0	0	0	0	0	0	0	0	0	0	0	0	0	2.7101	0	3.3657	0	5.7326	2.6401	0	0	0	0	1.1714	2.4611	0.9237	1.3315	1.2126	0	1.1757	0.3716	0	0	0	2.4054	0	0	0	0	0	0	0	0	0	0	0	0	0	0	0	0	0	0	0	2.9196	0	0	0	0	0	0	0	0	0	0	0	0	0	0	0	0	0	0	0	0	0	0	0	2.1354	0	0.7364	0	1.1253	0.858	0	1.3931	0.7859	2.6624	0	0	0	0	0	0	0	0	0	0	0	0	2.5577	0	0	0	0.5577	0	0	0	0	0	0	0	0	0	0	0	1.0845	0	0	0	0	15.6732	0	10.2156	13.0306	1.5852	6.4515	0	10.4191	0	0	0	0	0	0	0	0	0	0	0	0	0	0	0	0	0	0	0	0	0	0	0	0	0	0	0	0	0	0	0	0	0	0	0	0	0	0	0	0	0	0	0	0	0	0	0	0	0	0	0	0	0	0	0	0	0	0.8312	0.8227	1.0887	0	0.5238	1.0169	0	0	1.0914	0	0	0	0	0	1.1101	0.8716	0	0	0	13.6843	0	0	0	0	0	0	0	0	0	0	0	0	0	0	0	0	0	0	0	0	0.7254	0.2644	0.0771	0.7244	0.419	0.575	0	0	0	0	0	0	0	0	0	0	0	0	0	0	0	0	0	0	0	0	0	0	0	0	0.7037	0.4239	0.4761	0.1845	0.2167	0	0	0	2.2139	1.9674	0	0	0	0	0	0	2.1613	0	0	0	0	0	0	0	0	0	0	0	0	0	6.4494	0	0	0	0	0	0	5.2497	0	5.714	0	0	0	0	0	0	0	0	0	0	2.0413	1.0708	0.4593	0	0	0	0	0.6178	0	1.8502	0.9384	0	0	0	0	0	0	0	0	0	0	0	0	0	0	0	0	0	0	0	0	5.5815	6.7633	2.6218	3.9935	0	0	0	4.5592	0	0	0	0	0	0	0	0	0	0	0	0	0	0	0	0	0	0	1.4364	0	0	0	0	0	1.843	0	0	0	0	0	0	0	0	0	0	0	0	0	0	0	0	0	0	0	0	0	0	0	0	0	0	0	0	0	0	0	0	0	20.6473	0	0	0	13.145	0	0	0	0	0	0	0	0	0	0	0	0	0	0	0	0	4.5271	5.5006	0	0	0	0	0	0	0	0	0	0	1.5091	0.5981	0	14.1703	0.5473	0	0	2.2193	0	0	0.754	1.2463	0.5071	1.1038	0	2.0695	0	6.389	0	0	0	0	2.3365	0	3.3927	0	0	1.2751	0	0	0	5.8268	0	8.853	0	0	1.505	8.7427	1.7866	0	0	0	0	0	0	0	0	0	0	0	6.2216	0	0	0	0	0	0	0	0	0	0	0	0	0	1.2596	0	1.4666	0	0	0	0	0	0	0	0	0	0	0	0	0	0	0.3755	0.3606	0.7526	1.2181	1.1771	2.3076	0	0	1.9522	0	4.7452	0	5.5323	0	0	1.3757	0	0	0	0	0	0	0	0	0	0	0	0	0	0	0	0	0	0	0	0	0	0	0	0	3.0096	10.8543	0	0	0	0	0	0	0	0	0	0.7126	0	0	0	0	0	0	0	0	0	0	0	0	0	0	0	0	0	2.0343	2.9951	0	0	1.8264	0	0	0	0	0	0	0	0	0	0	0	0	0	0	0	0	0	0	0	0	0	0	0	0	0	0	0.9249	1.6853	0	0	0	0	0	0	0	0	0	0	5.1631	0	0	0	0	0	0	0	0	0	0	0	0	0	0	0	0	0	0	0	0	0	0	0	0	0	0	1.9517	0	0	0	0.8609	0	0	0	0	0	0	0	0	0	0	0	0	0	0	0	0	0	0	0	0	1.0038	0	1.1986	2.08	1.4895	1.4033	0	0	0	0	0	0	0	0	0	0.2761	3.7817	1.6217	0	0	0.755	0	0	19.8477	14.3834	0	0	0	0	0	0	0	0	0	0	0	0	0	0	0	0	0	0	0	0	15.3358	9.703	5.6335	4.9413	3.6519	4.0696	0	0	5.6205	0	0	0	0	5.6458	0	0	0	0	0	0	0	0	0	0	0	0	0	0	0	0	0	1.5996	0	3.2309	0	0	0	0	0	0	0	0	0	0	0	0	2.3526	0	0	2.8415	0	0	0	0	0	0	0	0	0	2.3978	0	0	0	0	0	0	0	0	0	0	0	0	0	0	0	0	0	0	0	0	0	1.5558	0	0	0	0.2816	0	0	0	0	0	0	0	4.2299	3.3284	1.2724	0	0	0	0	0	0	0	11.164	0	0	0	0	0	0	0	0	0	0	0	0	0	4.4486	5.0853	0	0	0	0	0	0	0	0	0	1.3862	3.3793	0	3.2414	1.0709	0	1.5067	4.5489	4.3996	5.3611	0.7918	0	0	3.2716	0	0	0	1.6748	0	0	0	0	0	0	1.0161	1.4463	0	0	0	0	0	0	0	0	0	0	0	0	0	0	0	0	0	0	0	0	1.4394	0	0	0	0	0	0	0	0	0	0	0	0	0	0	0	0	1.2874	5.7343	1.4171	6.888	1.2441	5.4821	0	0	0	0	0	0	0	1.5293	0	0	0	0	0	0	0	0.6255	0	0.7226	0	0	0	0	0	0	0	0	0.6521	0	0	0	2.5992	0	3.325	0	0	0	0	0	0	0	0	0	0	0	1.2656	0	4.3034	2.9761	1.6232	0	0	1.3333	0	0	0	3.5868	1.422	4.0528	1.6249	7.1694	3.2346	3.2467	6.2142	7.4216	2.2199	1.3148	0.3811	0	1.6649	1.7929	0	0.6142	0	0	0.4395	0	0	0	0	0	0	0	0	0	0	0	14.2611	0	0	0	0	0	0	0	7.5934	5.5556	4.8472	4.9072	2.2236	3.1835	4.0857	5.306	4.6255	2.9996	0	0	0	2.3803	0	0	0	0	0	0	0	0	0	0	0	0	0	0	0	0	0	0.9374	0	0	0	0	0	0	0	0	0	0	0	0	0	0	0	0	0	0	0	0	0	0	0	0	0	0	0	0	0	0	0	0	0	0	0	0	0	0	0	0	0	0	0	0	0	0	0	0	0	0.8287	1.2309	1.2831	0.6567	1.1534	1.407	0	0	0	0	0	1.0779	0	0	0	0	0	0	0	0	0	0	0	0	0	0	0	0	0	0	0	0	0	0	0	0	0	0	0	0	0	0	0	0	0	11.272	0	0	0	0	0	0	0	0	0	0	0	0	2.273	14.184	10.7611	4.2404	0	4.4996	0	0	0	0	0	0	0	0	0	0	0	0	0	0	1.311	3.253	0	0.4217	0.7656	266.81	186.883	0	0	0	0	0	0	0	0	0	0	5.39	3.6364	4.6096	1.6026	0	0	0.9123	0	0.9004	220.484	171.375	0	0	0	0	0	0	0	0	0	0	0	0	0	0	0	0	0	0	0	0	0	0	0	0	0	0	0	0	0	0	0	0	0	0	0	0	0	0	0	0	0	0	0	0	0	0	0	0	0	0	0	0	0	0	3.2181	2.7291	0	0	0	0	0	0	0	0	0	1.9637	1.8053	0	0	0	0	10.3683	0	0	0	1.9805	0	25.4414	0	0	0	0	0	0	0	0	0	0	0	0	0	0	0	0	0	0	0	0	0	0	4.202	0	5.3659	0	0	0	0	0	0	0	0	0	0	0	0	0	0	0	0	0	0	0	0	0	0	0	0	0	0	0	0	0	0	0	0	0	0	0	0	0	0	0	0	0	0	0	0	0	0	2.9939	0	0	0	0	0	0	0.4061	0.8704	0	0	0	0	0	3.0556	0	0	0	0	0	0	0	0	0	0	0	0	0	0	0	0	0	0	0	0	0	0	0	0	1.903	0	0	0	0	0	0	0	1.6388	0	0.8212	0	2.9592	8.0708	0	0	1.041	0	0	0	0	0	0	0	0	0	2.3032	7.894	1.3285	0	0	0	0	0	0	1.249	7.5305	0	0	0	0	0	0	0
hsa-miR-1229-3p	3.9911	2.0985	21.0902	10.3686	6.4308	0	6.4397	19.1688	18.1596	0	2.2384	3.8725	4.9044	5.417	4.3045	0	6.0691	11.3427	1.8402	1.3204	0	0	0	0	0	0	0	0	0	6.5356	0	0	0	0	0	0	0	0	0	0	0	0	0	0	0	0	0	0	0	0	0	0	0	0	0	0	2.2991	2.8041	0	0	0	0	0	0	0	1.5563	1.8785	1.1576	0	0	1.8173	0	0	0	0	0	0	0	0	0	1.7121	0	0	0	0	0	1.2378	0	0	0	4.6357	0	0	0	0	0	0	0	0	0	0	0	0	0	0	0	0	0	0	5.5913	5.1387	5.7717	5.4293	4.2113	0	4.1405	5.076	5.8382	3.3362	0	8.7824	0	3.9859	0	0	0	0	0	0	0	0	0	0	0	0	1.6939	1.365	2.9154	1.5595	49.4913	27.8697	41.1912	0	60.8041	2.8751	5.2576	4.8617	2.4517	7.6408	0	2.54	0	0	0	0	0	0	0	0	0	9.0622	12.8346	11.9667	12.2207	7.8768	0	0	0	0	0	0	0	0	0	0	0	0	0	0	0	0	0	0	0	0	0	0	4.5287	0	1.2722	0.7701	0.6744	0.5601	0	0	0	0	0	0	0	0	0	0	0	0	0	0	0	3.1138	0	0	0	0	0	0	0	0	0	0	1.1567	0	1.0389	0.5557	0.9467	0	0	0	0	0	0	0	0	0	0	0	0	0	1.1653	0	0	0.9622	0	0	0	0	0	1.3785	7.4461	0	0	9.9447	3.0799	0	2.3456	3.5701	0	4.9865	0	0	0	0	0	0	0	0	0	54.8631	0	0	0	4.5588	0.6876	0	0	0	0	0.9866	0	0	0	0	0	0	0	27.8398	0	0	0	0	1.6066	0	0.4646	0.3191	0.0813	0.2827	0	4.856	1.8603	0	2.712	0	0	0	0	0	0	0	0	0	0	40.0441	15.1362	0	15.8429	0	40.0632	88.7673	0	67.6072	0	0	0	0.4695	0	0	0	0	0	0	0	0	0	0	0	2.1903	0	9.7849	0	0	0	0	0	0	0	6.2971	6.2971	2.0638	2.0638	0	0	0	0	0	0	0	39.8025	0	2.8757	46.3936	0	0	0	0	0	64.5263	2.0168	4.0885	0	0	0	0	9.4669	2.8831	0	5.6041	0	0	0	2.8784	0	2.2576	0	0	0	2.7658	0	1.4831	0	0	0	0	0	0.7194	0	0.5188	0	3.847	0	0	0	0	0	0	0	0	0	1.1455	0	6.1149	2.5827	1.8143	2.8229	0.9517	4.8951	6.5568	14.8703	20.7766	5.4349	19.9178	6.22	0	11.849	17.269	33.6994	0	0	0	0	0	0	0	0	0	1.0901	0	0	1.1529	0	7.9333	0	8.8684	13.1508	7.5334	7.077	5.9708	0	0	5.5965	0	3.3177	0	0	0	2.4415	2.6188	2.693	0	8.376	7.1881	0	4.5194	2.4239	4.0703	3.7498	5.1049	3.231	5.5124	4.2147	2.5527	3.5048	0	0	0	0	0	1.5107	0	0	0	0	0	0	0	0	0	0	0	0	0	1.8096	0	0	0	0	0	0	19.4324	0	0	0	0	0	2.3153	2.0738	2.0185	0	0	0	0	9.9376	13.478	8.084	1.3423	0.8071	1.0098	2.0516	0	0	3.7041	2.9876	0	0	10.4738	6.5998	0	0	0.2891	0	0	0	0	0	0	1.0087	0	0	0	0	0	0	0	0	0	0	0	0	0	0	0	0	0	0	0	2.9099	2.1256	7.1986	0	0	1.8022	3.5387	0	0	0	4.7326	0	0	7.8773	19.5435	0	0	0	7.3947	0	5.3	6.1515	4.3404	5.6043	4.4468	5.1623	0	0	3.64	0	0	0	1.2317	0	0	0	1.2317	0	2.1479	0.9205	0	0	0	0	0	0	0	0	0	0	0	1.0016	0	0	0	0	0	7.6404	9.9836	3.4286	7.7212	4.0631	16.3594	0	0	0	0	0	0	0	0	0	0	4.0236	1.5176	5.8524	0	0	5.7828	1.1862	0	0	0	0.6938	0	0	0	1.0227	0	0.4832	0	0	0	0	0	0	0	0	0	0	0	0	0	0	0	0	0	0	0	0.7054	0	3.3233	1.6992	0	0	0	0	0	0.4227	0	0	0	6.1153	8.0306	37.5276	9.7939	0	7.3027	22.1822	0	0	0	0	0	0	0	0	0	1.6151	5.1281	1.1493	1.3697	2.2896	0	9.7179	0	9.6017	0	0	0	0	0	1.3875	1.9391	9.8187	0	0	129.605	0	0	0	0	0	0	0	0	0	4.0482	3.8105	1.1125	0	1.7457	0	8.1924	0	0	0	0	0	0	0	0	0	0	0	0	0	0.2062	0	0	0	0.289	0	0	1.1293	0	0	0	0	0	1.0726	0	4.5336	0	8.3551	0	5.745	5.285	0	0	0	0	0	0	0	0	0	0	0	6.8523	0	0	6.6752	0	2.7019	3.0443	6.2344	4.6312	0	0	0	0	0	0	0	0	0	0	16.6994	0	0	0	35.0664	0	3.2248	2.0835	2.3939	2.3213	2.9595	0	1.8818	0	0	0.9313	1.703	3.4164	2.625	1.2228	2.4438	3.2362	2.8839	0	9.6019	8.3215	8.7546	10.9912	6.9102	4.3579	8.5557	5.0649	0	12.4959	0	0	0	0	0	0	0	0	0	0	1.003	0.5569	0	0.4218	0	0	0	0	4.5797	4.5915	1.8757	0	0	0	0	0	0	3.9405	2.2877	1.5087	0	0	0	0	4.0364	0	5.8396	0	0	0	0	0	0	19.7813	13.0517	18.0454	8.137	3.5056	4.2797	5.1625	3.351	3.7977	0	0	0	0	0	0	0	0	0	0	0	2.1651	2.2513	3.155	5.7499	1.8235	18.2094	1.4607	1.63	2.8002	0	1.1866	0.6609	0	1.497	0	0	0	0	7.5656	2.2483	0	0	0	8.7633	0	2.1951	5.5081	1.8884	2.5331	2.0941	2.0694	1.7532	2.3083	20.1331	20.1429	0	0	0	0	0	0	38.5505	62.3052	0	3.7836	0	0	0	0	0	0	0	3.9891	15.9485	4.1754	0	0	0	2.9802	0	1.7419	0	1.6483	3.0574	0	1.6316	0	0	0	4.7142	1.3004	0.7946	0.3787	0	0	0	0	0	0	0	0	0	0	0	0	2.6353	0	11.5022	0	0	0	0	0	0	0	0	0	0	0	0	0	0	0	0	0	0	0	3.2991	1.4795	0	2.0928	1.8289	0	0	0	0	0	0	0	0	0	0	0	0	0	0	0	0	1.3229	0.9252	0	0	0	0	0	0	31.9068	0.1979	0.5429	2.8514	0	0	0	61.3545	0	0	0	0	4.1771	0	0	0	0	0	0	0	0	0	0	0	0	18.3371	1.9147	3.4978	2.4553	1.7161	0	1.7414	2.9189	3.0047	0	0.9856	0	0	0	0	0	7.3542	0	0	0	0	3.8366	0	0	0	2.2308	2.2376	10.324	0	0	0	0	0	0	0	0	2.9684	0	0	47.5441	61.8351	0	40.3025	0	47.0807	53.0212	0	77.4185	0	25.3035	0	0	0	0	0	0	0	0	0	0	0	0	2.6674	0	0	0	0	0.7055	0	0	0	0	2.5965	0	3.0398	0	2.7174	2.1755	2.3895	6.1263	5.2842	1.8992	3.4398	0	7.3762	2.4294	3.7483	0	0	1.6268	0	9.3579	12.3299	3.6326	0	0	0	8.9483	0	2.7879	5.1567	0	5.1933	0	0	2.0707	6.3493	1.7547	1.8805	2.9395	1.9322	2.3195	2.7603	2.8669	2.9706	4.5642	0	0	0	2.0138	1.285	0.9714	0	4.4969	3.8364	0	15.4419	0	0	8.6128	2.9507	6.1087	0	0	0	0	0	0	0	0	0	0	0	0	0	4.3191	0	1.1606	0.3526	0	1.4286	0.3308	1.2049	0	0	0	0	0	0	0	0	0	0	0	0	0	0	0	2.3398	0	0	0	0	0	0	0	0	2.7406	0	0	0.2951	0	0	0	0	2.7673	4.8428	0	0	0	3.9928	4.5581	0	5.043	0	0	3.6934	6.2862	0	0	0	1.1867	0.8542	0.6955	0.8613	0	0	0	0	0	7.5043	16.8261	8.0497	0	9.8694	10.1158	54.1324	2.4326	0	1.688	0	0	0	1.313	1.8786	0	1.5079	2.0413	0	3.5825	0	0	3.2761	0	3.3981	0	0	3.0497	3.3347	2.6275	0	0	4.1941	4.7052	0	0	0	0	0	0	0	0	0	0	0	0	0	0	2.8466	5.2603	2.8058	0	0	0	0	2.3447	0	0	0	0	0	0	0	0	0	0	0	0	0	0	0	0	0	0	4.5964	8.8659	0	0	0	0	3.686	4.4301	0	20.3587	5.282	0	0	0	27.2774	0	14.2876	0	5.3079	4.9872	2.3649	2.9569	3.5996	4.6337	7.0084	7.9012	0	0	1.6715	0.845	2.6998	6.3218	1.3342	0	9.0652	8.6889	12.025	0	0	2.5501	15.8542	12.9423	4.8524	2.6449	11.5985	0	0	0	0	0	0	0	0	0	7.4243	3.2381	0	0	0	0	0	0	0	0	0	0	0	0	0	0	0	1.5078	2.5954	6.8987	1.7942	1.7588	77.0668	4.3783	0.8719	4.4611	2.3934	0	0	0.4524	1.7448	2.0286	1.7346	1.7097	1.7096	0	0	0	0	0	0	5.8412	0	8.4818	0	0	2.7628	0	0	0	5.0984	0.8439	26.3853	1.6729	8.8722	6.6219	13.4055	10.7197	10.5505	6.119	1.7433	0	0	0	0	0	0	27.8663	12.5743	99.5461	0	0	0	0	0	0	0	0	0	0	0	5.028	0	2.7712	6.2002	0	0	0	0	0	0	0	0	0	5.3039	0	0	0	0	0	4.1899	5.049	1.4215	1.4396	1.992	2.6768	0	0	0	0	0	0	3.1066	0	0	0	1.0991	0	0	0	1.8198	1.0944	0.9078	0	0	0	1.0958	0.8437	1.8162	0	0	0	0	0	0	0	5.2166	0	0	0	0	0	1.5968	0	0	0	0	3.2088	4.9319	2.3645	3.4662	0	2.8321	0	8.5343	5.4015	5.3676	2.1497	0	0	0	0	0	0.5461	0	0	5.5659	2.424	0	0	0	0	2.9845	0	0	0	0	3.6881	0	0	0	0	0	0	3.4361	0	0	0	0	0	0	0	0	0.9384	0	6.4579	0	1.5734	0	0	2.0347	0	2.2573	14.6252	0	0	0	0	6.4576	0	0	0	9.9574	8.6844	8.0153	7.8254	4.9868	21.4521	0	0	1.9146	0	0	0	0	0	0.9168	0	1.1223	0	0	0	1.7601	0	0	0	0	0	0	2.6023	0	0	0	3.8742	0	0	0	0	0	0	0	0	0	0	0	8.2797	26.4563	31.9199	10.6491	13.7415	0	0	0	20.4514	2.3423	0	3.1163	2.2024	1.4895	0.7016	0	0	17.4536	2.8423	3.1119	0	20.994	0	3.9098	3.4785	0	0.3892	0	0	0	3.3935	1.6111	3.8593	0.992	5.2499	0	2.2432	0	0	40.1786	1.1856	0	0	0	0	0	0	0	0	0	0	0	0	0	5.65	7.2773	7.0419	3.1765	7.3037	4.4766	5.2628	2.7166	5.1095	0	0	0	0	0	0	0	3.5983	0	0	0	0	0	0	0	0	0	0	0	0	0	0	3.1993	0	0	0	0	0	0	1.9572	0	0	0	0	0	0	0	4.7051	41.9958	11.7795	11.7719	7.5904	6.811	0	0	0	0	0	0	3.9754	5.0621	0	0	0	0	0	0	0	0	22.7762	0	0	0	0	0	0	0	0	0	0	0	0.3972	4.9419	1.2365	2.1209	2.1886	4.0361	2.4805	2.7779	0	0	0	0	4.1832	2.3307	2.9997	1.7813	5.3445	0	0	0	0	5.8118	0	0	0	0	0	0	0	0	0	0	3.409	0	0	0	0	0	0.6137	0	3.6927	0	0	0	0	0	0	3.8784	0	3.5145	2.6009	3.7932	4.0889	1.0643	3.7667	2.5389	4.2791	2.9869	3.009	0	2.5994	2.5446	3.2019	0	0	8.7091	1.1952	2.1246	0	0	0	2.6116	0	0	0	0	0	0	0	0	0	0	0	0	0	0	0	0	0	0	0	0	0	0	0	0	1.8351	0	0	16.8293	0	0	0	0	0	0	0	0	0	0	0	0	0	0	0	0	0	0	0	0	0	0	0	0	0	1.0562	0.7551	0.4961	0	1.4711	0.8863	0.7593	0	0	0	0	0	0	0	0	0	0.921	1.2292	4.9373	5.0134	3.7973	0	3.9607	3.9728	3.4482	0	0	0	0	0	0	0	0	0	0	0	3.7968	0	5.6275	3.3068	0	6.4754	4.6835	0	5.9888	2.7237	7.0306	6.1487	0	3.6475	6.9057	4.0328	0	6.8992	8.2855	6.597	5.074	0.4383	0.6351	0	0.7284	0	0.1767	0	0	0.5159	0	0	0	0	0	1.8522	0	0	0	0	7.3503	0	11.3561	0	15.3606	9.0719	0	0	6.7587	8.986	6.2534	4.1667	9.6945	4.9072	6.6708	3.5019	4.4571	3.1836	3.558	5.9992	0	0	1.9873	5.0852	0	3.2976	0	5.4493	0	0	0	0	0.38	0	0	0	0	0	4.5981	0	0	0	0	0	0	1.2503	2.0145	1.458	0	0	0	0	0	0	0	0	0	0	0	0	0	3.6858	0	0	0	0	0	0	0	0	0	0	0	0	0	0	0	0	0	0	0	0	0	0	0	0	0	0	0	0	5.2093	0.8287	0	0	0	0	0	0	4.2265	1.5998	0.4875	0	0	0	1.0949	0	0	0	0	0	0	0	0	11.0614	0	0	0	0	0	0	0	0	0	0	0	0	0	0	0	0	0	0	0	5.9921	2.4969	0	0	0	0	0	0	0	0	0	0	0	0	0	0	0	10.1314	0	0	0	0	0	0	0	0	0	0	0	0	0	0	0	0	37.9161	3.9458	2.9716	0	0	0	0	0	0	0	0	0	0	0	0	0	0	0	0	0	0	0	0	0	0	1.5204	1.5053	0.7718	0	0	0	8.8397	2.1988	0	1.4652	3.0797	2.1305	3.2045	0	0	0	0	0	0	0	0	0	5.3919	0	0	0	0	0	0	4.6645	5.946	0	0	0	0	3.3355	0	0	0	0	0	0	0	0	0	0	0	0	1.3123	2.5627	0.8655	1.4579	0	0	0	0	0	0	0	0	0	1.0706	0	0	0	0	11.518	0	0	0	0	0	0	0	0	0	20.1606	0	14.3924	1.1593	4.6212	0	2.9931	0	0	0	0	0	0	1.4398	7.1898	3.1108	0	0	0	0	0	0	0	0	0	0	0	0	0	0	0	0	0	12.2914	0	0	0	0	0	0	0	5.1042	3.6861	0	0	0	0	1.2808	2.2955	0.7774	2.7627	1.0904	1.2398	0	0	0.7039	0	2.3275	0	0	0	0	0	0	0	2.2454	1.2957	1.505	0	0	10.6183	28.8047	16.6421	11.4952	0	0	0	0	0	1.4553	3.2528	1.4355	1.1777	0.9452	2.1107	1.7599	0	0	0	0	0	4.1298	0	0	1.0741	0	0	0	0	0	9.4768	0	8.8936	13.4076	0	0	0	0	0	0	7.0921	0	0	0	0	0	0	0	0	8.7318	0	0	0	0	0	0	14.7257	4.4577	0	3.7662	3.2283	2.6501	3.4214	5.205	4.3361	3.2449	0	0	0	0	0	0	2.6688	0	0.5444	0	1.6451	0.9256	6.5971	0	7.5149	10.129	0	4.1075	1.9542	1.8036	2.6023	0.9271	1.2399	0.6781	1.7488
hsa-miR-1229-5p	0	0	0	0	0	0	0	0	0	0	0	0	0	0	0	0	0	0	0	0	0	0	0	0	0	0	0	0	0	0	0	0	0	0	0	0	0	0	0	0	0	0	0	0	0	0	0	0	0	0	0	0	0	0	0	0	0	0	0	0	0	0	0	0	0	0	0	0	0	0	0	0	0	0	0	0	0	0	0	0	0	0	0	0	0	0	0	0	0	0	0	0	0	0	0	0	0	0	0	0	0	0	0	0	0	0	0	0	0	0	0	0	0	0	0	0	0	0	0	0	0	0	0	0	0	0	0	0	0	0	0	0	0	0	0	0	0	0	0	0	0	0	0	0	0	0	0	0	0.4325	0	0	0	0	0	0	0	0	0	0	0	0	0	0	0	0	0	0	0	0	0	0	0	0	0	0	0	0	0	0	0	0	0	0	0	0	1.6877	0	0	0	0	0	0	0	0	0	0	0	0	0	0	0	0	0	0	0	0	0	0	0	0	0	0	0	0	0	0	0	0	0	0	0	0	0	0	0	0	0	0	0	0	0	0	0	0	0	0	0	0	0	0	0	0	0	0	0	0	0	0	0	0	0	0	0	0	0	0	0	0	0	0	0	0	0	0	0	0	0	0	0	0	0	0	0	0	0	0	0	0	0	0	0	0	0	0	0	0	0	0	0	0	0	0	0	0	0	0	0	0	0	0	0	0	0	0	0	0	0	0	0	0	0	0	0	0	0	0	0	0	0	0	0	0	2.1127	0	0	0	0	0	0	0	0	0	0	0	0	0	0	0	0	0	0	0	0	0	0.2135	0.2135	0	0	0	0	0	0	0	0	0	0	0	0	0	0	0	0	0	0	0	0	0	0	0	0	0	0	0	0	0	0	0	0	0	0	0	0	0	0	0	0	0	0	0	0	0	0	0	0.8032	0	0	0	0	0	0	0	0	0	0	0	0	0	0	0	0	0	0	0	0	0	0	0	0	0	0	0	0	0	0	0	0	0	0	0	0	0	0	0	0	0	0	0	0	0	0	0	0	0	0	0.199	0	0	0	0	0	0	0	0	0	0	0	0	0	0	0	0	0	0	0	0	0	0	0.5018	0	0	0	0	2.3849	0	0	0	0	0	0	0	0	0	0	0	0	0	0	0	0	0	0	0	0	0	0	0	0	0	0	0	0	0	0	0	0	0	0	0	0	0	0	0	0	0	0	0	1.7792	0	0	0	0	0	0	0	0	0	0	0	0	0	0	0	0	0	0	0	0	0	0	0	0	0	0	0	0	0	0	0	0	0	0	0	0	0	0	0	0	0	0	0	0	0	0	0	0	0	0	0	0	0	0	0	0	0	0	0	0	0	0	0	0	0	0	0	0	0	0	0	0	0	0	0	0	0	0.4298	0.9124	0.5465	0	0	0	0	0	0	0	0	0	0	0	0	0	0	0	0	0	0	0	0	0	0	0	0	0	0	0	0	0	0	0	0	0	0	0	0	0	0	0	0	0	0	0	0	0	0	0	0	0	0	0	0	0	0	0	0	0	0	0	0	0	0	0	0	0	0	0	0	0	0	0	0	0	0	0	0	0	0	0	0	0	0	0	0	0	0	0	0	0	0	0	0	0	0	0	0	0	0	0	0	0	0	0	0	0	0	0	0	0	0	0	0	0	0	0	0	0	0	0	0	0	0	0	0	0	0	0	0	0	0	0	0	0	0	0	0	0	0	0	0	0	0	0	0	0	0	0	0	0	0	0	0	0	0	0	0	0	0	0	0	0	0	0	0	0	0	0	0	0	0	0	0	0	0	0	0	0	0	0	0	0	0	0	0	0	0	0	0	0	0	0	0	0	0	0	0	0	0	0	0	0	0	0	0	0	0	0	0	0	0	0	0	0	0	0	0	0	0	0	0	0	0	0	0	0	0	0	0	0	0	0	0	0	0	0	0	0	0	0	0	0	0	0	0	0	0	0	0	0	0	0	0	0	0	0	0	0	0	0	0	0	0	0	0	0	0	0	0	0	0	0	0	0	0	0	0	0	0	0	0	0	0	0	0	0	0	0	0	0	0	0	0	0	0	0	0	0	0	0	0	0	1.0788	3.084	0	0	0	0	0	0	0	0	0	0	0	0	0	0	0	0	0	0	0	0	0	0	0	0	0	0	0	0	0	0	0	0	0	0	0	0	0	0	0	0	0	0	0	0	0	0	0	0	0	0	0	0	0	0	0	0	0	0	0	0	0	0	0	0	0	0	0	0	0	0	0	0	0	0	0	0	0	0	0	0	0	0	0	0	0	0	0	0	0	0	0	0	0	0	0	0	0	0	0	0	0	0	0	0	0	0	0	0	0	0	0	0	0	0	0	0	0	0	0	0	0	0	0	0	0	0	0	0	0	0	0	2.0116	0	0	0	0	0	0	0	0	0	0	0	0	0	0	0	0	0	0	0	0	0	0	0	0	1.5717	0	0	0	0	0	0	0	0	0	0	0	0	0	0	0	0	0	0	0	0	0	0	0	0	0	0	0	0	0	0	0	13.2067	0	0	0	0	0	0	0	0	0	0	0	0	0	0	0	0	0	0	0	0	0	0	0	0	0	0	0	0	0	0	0	0	0	0	0	0	0	0	0	0	0	0	0	0	0	0	0	0	0	0	0	0	0	0	0	0	0	0	0	0	0	0	0	0	0	0	0	0	0	0.5444	0	0	0	0	0	0	0	0	0	0	0	0	0	0	0	0	0	0	0	0	0	0	0	0	0	0	0	0	0	0	0	0	0	0	0	0	0	0	0	0	0	0	0	0	0	0	1.0526	0	0	0	0	4.1124	0	0	17.0461	0	11.1558	0	4.3676	0	0	0	0	0	0	0	0	0	0	0	0	0	0	0	0	0	0	0	0	0	0	0	0	0	0	0	0	0	0	0	0	0	0	0	0	0	0	0	0	0	0	0	0	0	0	0	0	0	0	0	0	0	0	0	0	0	0	0	0	0	0	0	0	0	0	0	0	0	0	0	0	0	0	0	0	0	0	0	0	0	0	0	0	0	0	0	0	0	0	0	0	0	0	0	0	0	0	0	0	0	0	0	0	0	0	0	0	0	0	0	0	0	0	0	0	0	0	0	0	0	0	0	0	0	0	0	0	0	0	0	0	0	0	0	0	0	0	0	0	0	0	0	0	0	0	0	0	0	0	0	0	0	0	0	0	0	0	0	0	0	0	0	0	0	0	0	0	0	0	0	0	0	0	0	0	0	0	0	0	0	0	0	0	0	0	0	0	0	0	0	0	0.8209	0	0	0	0	0	0	0	0	0	0	0	0	0	0	0	0	0	0	0	0	0	0	0	0	0	0	0	0	0	0	0	0	0	0	0	0	0	0	0	0	0	0	0	0	0	0	0	0	0	0	0	0	0	0	0	0	0	0	0	0	0	0	0	0	0	0	0	0	0	0	0	0	0	0	0	0	0	0	0	0	0	0	0	0	0	0	0	0	0	0	0	0	0	0	0	0	0	0	0	0	0	0	0	0	0	0	0	0	0	0	0	0	0	0	0	0	0	0	0	0	0	0	9.8572	0	0	0	0	0	0	0	0	0	0	0	0	0	0	0	0	0	0	0	0	0	0	0	0	0	0	0	0	0	0	0	0	0	0	0	0	0	0	0	0	0	0	0	0	0	0	0	0	0	0	0	0	0	0	0	0	0	0	0	0	0	0	0	0	0	0	0	0	0	0	0	0	0	0	0	0	0	0	0	0	0	0	0	0	0	0	0	0	0	0	0	0	0	0	0	0	0	0	0	0	0	0	0	0	0	0	0	0	0	0	0	0	0	0	0	0	0	0	0	0	0	0	0	0	0	0	0	0	0	0	0	0	0	0	0	0	0	0	0	0	0	0	0	6.3591	0	0	0	4.7106	0	0	0	0	0	0	0	0	0	0	0	0	0	0	0	0	0	0	0	0	0	0	0	0	0	0	0	0	0	0	0	0	0	0	0	0	0	0	0	0	0	0	0	0	0	0	0	0	0	0	0	0	0	0	0	0	0	0	0	0	0	0	0	0	0	0	0	0	0	0	0	0	0	0	0	0	0	0	0	0	0	0	0	0	0	0	0	0	0	0	0	0	0	0	0	1.1897	0	0	0	0	0	0	0	0	0	0	0	0.1295	0.3698	0	0	0	0	0	0	0	0	0	0	0	0	0	0	0	0	0	0	0	0	0	0	1.3226	0	0	0	0	0	0	0	0	0	0	0	0	0	0	0	0	0	0	0	0	0	0	0	0	0	0	0	0	0	0	0	0	0	0	0	0	0	0	0	0	0	0	0	0	0	0	0	0	0	0	0	0	0	0	0	0	0	0	0	0	0	0	0	0	0	0	0	0	0	0	0	0	0	0	0	0	0.3674	0	0	0	0	0	0	0	0	0	0	0	0	0	0	0	0	0	0	0	0	0	0	0	0	0	0	0	0	0	0	0	0	0	0	0	0	0	0	0	0	0	0	0	0	0	0	0	0	0	0	0	0	0	0	0	0	0	0	0	0	0	0	0	0	0	0	0	0	0	0	0	0	0	0	0	0	0	0	0	0	0	0	0	0	0	0	0	0	0	0	0	0	0	0	0	0	0	0	0	0	0	0	0	0	0	0	0	0	0	0	0	0	0	0	0	0	0	0	0	0	0	0	0	0	0	0	0	0	0	0	0	0	0	0	0	0	0	0	0	0	0	0	0	0	0	0	0	0	0	0	0	0	0	0	0	0	0	0	0	0	0	0	0	0	0	0	0	0	0	0	0	0	0	0	0	0	0	0	0	0	0	0	0	0	0	0	0	0	0	0	0	0	0	0	0	0	0	0	0	0	0	0	0	0	0	0	0	0	0	0	0	0	0	0	0	0	0	0	0	0	0	0	0	0	0	0	0	0	0	0	0	0	0	0	0	0	0	0	0	0	0	0	0	0	0	0	0	0	0	0	0	0	0	0	0	0	0.4066	0	0.5622	0	0	0	0	0	0	0	0	0	0	0	0	0	0	0	0	0	0	0	0	0	0	0	0	0	0	0	0	0	0	0	0	0	0	0	0	0	0	0	0	0	0	0	0	0	0	0	0	0	0	0	0	0	0	0	0	0	0	0	0	0	0	0	0	0	0	0	0	0	0	0	0	0	0	0	0	0	0	0	0	0	0	0	0	0	0	0	0	0	0	0	0	0	0	0	0	0	0	0	0	0	0	0	0	0	0	0	0	0	0	0	0	0	0	0	0	0	0	0	0	0	0	0	0	0	0	0	0	0	0	0	0	0	0	0	0	0	0	0	0	0	0	0	0	0	0	0	0	0	0	0	0	0	0	0	0	0	0	0	0	0	0	0	0	0	0	0	0	0	0	0	0	0	0	0	0	0	0	0	0	0	0	0	0	0	0	0	0	0	0	0	0	0	0	0	0	0	0	0	0	0	0	0	0	0	0	0	0	0	0	0	0	0	0	0	0	0	0	0	0	0	0	0	0	0	0	0	0	0	0	0	0	0	0	0	0	0	0	0	1.1796	0	0	0	0	0	0	0	0	0	0	0	0	0	0	0	0
hsa-miR-122b-3p	0	0	0	0	0	0	0	0	0	0	0	0	0	0	0	0	0	0	0	0	0	0	0	0	0	0	0	0	0	0	0	0	0	0	0	0	0	0	0	0	0	0	0	0	0	0	0	0	0	0	0	0	0	0	0	0	0	0	0	0	0	0	0	0	0	0	0	0	0	0	0	0	0	0	0	0	0	0	0	0	0	0	0	0	0	0	0.1125	0	0	0	0	0	0	0	0	0	0	0	0	0	0	0	0	0	0	0	0	0	0	0	0	0	0	0	0	0	0	0	0	0	0	0	0	0	0	0	0	0	0	0	0	0	0	0	0	0	0	0	0	0	0	0	0	0	0	0	0	0	0	0	0	0	0	0	0	0	0	0	0	0	0	0	0	0	0	0	0	0	0	0	0	0	0	0	0	0	0	0	0	0	0	0	0	0	0	0	0	0	0	0	0	0	0	0	0	0	0	0	0	0	0	0	0	0	0	0	0	0	0	0	0	0	0	0	0	0	0	0	0	0	0	0	0	0	0	0	0	0	0	0	0	0	0	0	0	0	0	0	0	0	0	0	0	0	0	0	0	0	0	0	0	0	0	0	0	0	0	0	0	0	0	0	0	0	0	0	0	0	0	0	0	0	0	0	0	0	0	0	0	0	0	0	0	0	0	0	0	0	0	0	0	0	0	0	0	0	0	0	0	0	0	0	0	0	0	0	0	0	0	0	0	0	0	0	0	0	0	0	0	0	0	0	0	0	0	0	0	0	0	0	0	0	0	0	0	0	0	0	0	0	0	0	0	0	0	0	0	0	0	0	0	0	0	0	0	0	0	0	0	0	0	0	0	0	0	0	0	0	0	0	0	0	0	0	0	0	0	0	0	0	0	0	0	0	0	0	0	0	0	0	0	0	0	0	0	0	0	0	0	0	0	0	0	0	0	0	0	0	0	0	0	0	0	0	0	0	0	0	0	0	0	0	0	0	0	0	0	0	0	0	0	0	0	0	0	0	0	0	0	0	0	0	0	0	0	0	0	0	0	0	0	0	0	0	0	0	0	0	0	0	0	0	0	0	0	0	0	0	0	0	0	0	0	0	0	0	0	0	0	0	0	0	0	0	0	0	0	0	0	0	0	0	0	0	0	0	0	0	0	0	0	0	0	0	0	0	0	0	0	0	0	0	0	0	0	0	0	0	0	0	0	0	0	0	0	0	0	0	0	0	0	0	0	0	0	0	0	0	0	0	0	0	0	0	0	0	0	0	0	0	0	0	0	0	0	0	0	0	0	0	0	0	0	0	0	0	0	0	0	0	0	0	0	0	0	0	0	0	0	0	0	0	0	0	0	0	0	0	0	0	0	0	0	0	0	0	0	0	0	0	0	0	0	0	0	0	0	0	0	0	0	0	0	0	0	0	0	0	0	0	0	0	0	0	0	0	0	0	0	0	0	0	0	0	0	0	0	0	0	0	0	0	0	0	0	0	0	0	0	0	0	0	0	0	0	0	0	0	0	0	0	0	0	0	0	0	0	0	0	0	0	0	0	0	0	0	0	0	0	0	0	0	0	0	0	0	0	0	0	0	0	0	0	0	0	0	0	0	0	0	0	0	0	0	0	0	0	0	0	0	0	0	0	0	0	0	0	0	0	0	0	0	0	0	0	0	0	0	0	0	0	0	0	0	0	0	0	0	0	0	0.2062	0.5259	0	0	0	0	0	0	0	0	0	0	0	0	0	0	0	0	0	0	0	0	0	0	0	0	0	0	0	0	0	0	0	0	0	0	0	0	0	0	0	0	0	0	0	0	0	0	0	0	0	0	0	0	0	0	0	0	0	0	0	0	0	0	0	0	0	0	0	0	0	0	0	0	0	0	0	0	0	0	0	0	0	0	0	0	0	0	0	0	0	0	0	0	0	0	0	0.4296	0	0	0	0	0	0	0	0	0	0	0	0	0	0	0	0	0	0	0	0	0	0	0	0	0	0	0	0	0	0	0	0	0	0	0	0	0	0	0	0	0	0	0	0	0	0	0	0	0	0	0	0	0	0	0	0	0	0	0	0	0	0	0	0.5758	0	0	0	0	0	0	0	0	0	0	0	0	0	0	0	0	0	0	0	0	0	0	0	0	0	0	0	0	0	0	0	0	0	0	0	0	0	0	0	0	0	0	0	0	0	0	0	0	0	0	0	0	0	0	0	0	0	0	0	0	0	0	0	0	0	0	0	0	0	0	0	0	0	0	0	0	0	0	0	0	0	0	0	0	0	0	0	0	0	0	0	0	0	0	0	0	0	0	0	0	0	0	0	0	0	0	0	0	0	0	0	0	0	0	0	0	0	0	0	0	0	0	0	0	0	0	0	0	0	0	0	0	0	0	0	0	0	0	0	0	0	0	0	0	0	0	0	0	0	0	0	0	0	0	0	0	0	0	0	0	0	0	0	0	0	0	0	0	0	0	0	0	0	0	0	0	0	0	0	0	0	0	0	0	0	0	0	0	0	0	0	0	0	0	0	0	0	0	0	0	0	0	0	0	0	0	0	0	0	0	0	0	0	0	0	0	0	0	0	0	0	0	0	0	0	0	0	0	0	0	0	0	0	0	0	0	0	0	0	0	0	0	0	0	0	0	0	0	0	0	0	0	0	0	0	0	0	0	0	0	0	0	0	0	0	0	0	0.4942	0	0	0	0	0	0	0	0	0	0	0	0	0	0	0	0	0	0	0	0	0	0	0	0	0	0	0	0	0	0	0	0	0	0	0	0	0	0	0	0	0	0	0	0	0	0	0	0	0	0	0	0	0	0	0	0	0	0	0	0	0	0	0	0	0	0	0	0	0	0	0	0	0	0	0	0	0	0	0	0	0	0	0	0	0	0	0	0	0	0	0	0	0	0	0	0	0	0	0	0	0	0	0	0	0	0	0	0	0	0	0	0	0	0	0	0	0	0	0	0	0	0	0	0	0	0	0	0	0	0	0	0	0	0	0	0	0	0.7256	2.2544	0.092	0.2022	0	0	0	2.3447	0	0	0	0	0	0	0	0	0	0	0	0	0	0	0	0	0	0	0	0	0	0	0	0	0	0	0	0	0	0	0	0	0	0	0	0	0	0	0	0	0	0	0	0	0	0	1.0447	0	0	0	0	0	0	0	0	0	0	0	0	0	0	0	0	0	0	0	0	0	0	0	0	0	0	0	0	0	0	0	0	0	0	0	0	0	0	0	0	0	0	0	0	0	0	0	0	0	0	0	0	0	0	0	0	0	0	0	0	0	0	0	0	0	0	0	0	0	0	0	0	0	0	0	0	0	0	0	0	0	0	0	0	0	0	0	0	0	0	0	0	0	0	0	0	0	0	0	0	0	0	0	0	0	0	0	0	0	0	0	0	0	0	0	0	0	0	0	0	0	0	0	0	0	0	0	0	0	0	0	0	0	0	0	0	0	0	0	0	0	0	0	0	0	0	0	0	0	0	0	0	0	0	0	0	0	0	0	0	0	0	0	0	0	0	0	0	0	0	0	0	0	0	0	0	0	0.1827	0	0	0	0	0	0	0	0	0	0	0	0	0	0	0	0	0	0	0	0	0	0	0	0	0	0	0	0	0	0	0	0	0	0	0	0	0	0	0	0	0	0	0	0	0	0	0	0	0	0	0	0	0	0	0	0	0	0	0	0	0	0	0	0	0	0	0	0	0	0	0	0	0	0	0	0	0	0	0	0	0	0	0	0	0	0	0	0	0	0	0	0	0	0	0	0	0	0	0	0	0	0	0	0	0	0	0	0	0	0	0	0.4461	0	0	0	0	0	0	0	0	0	0	0	0	0	0	0	0	0	0	0	0	0	0	0	0	0	0	0	0	0	0	0	0	0	0	0	0	0	0	0	0	0	0	0	0	0	0	0	0	0	0	0	0	0	0	0	0	0	0	0	0	0	0	0	0	0	0	0	0	0	0	0	0	0	0	0	0	0	0	0	0	0	0	0	0	0	0	0	0	0	0	0	0	0	0	0	0	0	0	0	0	0	0	0	0	0	0	0	0	0	0	0	0	0	0	0	0	0	0	0	0	0	0	0	0	0	0	0	0	0	0	0	0	0	0	0	0	0	0	0	0	0	0	0	0	0	0	0	0	0	0	0	0	0	0	0	0	0	0	0	0	0	0	0	0	0	0	0	0	0	0	0	0	0	0	0	1.1035	0	0	0	0	0	0	0	0	0	0	0	0	0	0	0	0	0	0	0	0	0	0	0	0	0	0	0	0	0	0	0	0	0	0	0	0	0	0	0	0	0	0	0	0	0	0	0	0	0	0	0	0	0	0	0	0	0	0	0	0	0	0	0	0	0	0	0	0	0	0	0	0	0	0	0	0	0	0	0	0	0	0	0	0	0	0	0	0	0	0	0	0	0	0	0	0	0	0	0	0	0	0	0	0	0	0	0	0	0	0	0	0	0	0	0	0	0	0	0	0	0	0	0	0	0	0	0	0	0	0	0	0	0	0	0	0	0	0	0	0	0	0	0	0	0	0	0	0	0	0	0	0	0	0	0	0	0	0	0	0	0	0	0	0	0	0	0	0	0	0	0	0	0	0	0	0	0	0	0	0	0	0	0	0	0	0	0	0	0	0	0	0	0	0	0	0	0	0	0	0	0	0	0	0	0	0	0	0	0	0	0	0	0	0	0	0	0	0	0	0	18.0069	42.2135	13.4709	0	0	0	0	0	0	0	0	0	0	0	0	0	0	0	0	0	0	0	0	0	0	0	0	0	0.9599	0.9751	0	0	0	0.5474	0	0	0	0	0	0	0	0	0	0	0	0	0	0	0	0	0	0	0	0	0	0	0	0	0	0	0	0	0	0	0	0	0	0	0	0	0	0	0	0	0	0	0	0	0	0	17.2177	31.8027	37.6941	24.748	0	0	0	0	0	0	0	0	0	0	0	0	0	0	0	0	0	0	0	9.2004	0	0	0	0	0	0	0	0	0	0	0	0	0	0	0	0	0	0	0	0	0	0	0	0	0	0	0	0	0	0	0	0	0	0	0	0	0	0	0	0	0	0	0	0	0	0	0	0	0	0	0	0	0	0	0	0	0	0	0	0	0	0	0	0	0	0	0	0	0	0	0	0	0	0	0	0	0	0	0	0.6947	0	0	0	0	0	0	0	0	0	0	0	0	0	0	0	0	0	0	0	0	0	0	0	0	0	0	0	0	0	0	0	0	0	0	0	0	0	0	0	0	0	0	0	0	0	0	0	0	0	0	0	0	0	0	0	0	0	0	0	0	0	0	0	0	0	0	0	0	0	0	0	0	0	0	0	0	0	0	0	0	0	0	0	0	0	0	0	0	0	0	0	0	0	0	0	0	0	0	0	0	0	0	0	0	0	0	0	0	0	0	0	0	0	0	0	0	0	0	0	0	0	0	0	0	0	0	0	0	0	0	0	0	0	0	0	0	0	0	0	0	0	0	0	0	0	0	0	0	0	0	0	0	0	0	0	0	0	0	0	0	0	0	0	0	0	0	0	0	0	0	0	0	0	0
hsa-miR-122b-5p	0	0	0	0	0	0	0	0	0	0	0	0	0	0	0	0	0	0	0	0	0	0	0	0	0	0	0	0	0	0	0	0	0	0	0	0	0	0	0	0	0	0	0	0	0	0	24.6097	26.7349	0	0	0	0	0	0	0	0	0	0	0	0	0	0	0	0	0	0	0	0	0	0	0	0	0	0	0	0	0	0	0	0	0	0	0	0	0	0	3.6008	0	0	0	0	0	0	0	0	0	0	0	0	0	0	0	0	0	0	0	0	0	0	0	0	0	0	0	0	0	0	0	0	0	0	0	0	0	0	0	0	0	0	0	0	0	0	0	0	0.462	0.39	0.5399	0	0	0	0	1.359	0	0	0	0	0	0	0	0	0	0	0	0	0	0	0	0	0	1.3593	0	0	0	0	0	0	0	0	0	0	0	0	0	0	0	0	0	0	0	0	0	0	0	0	0	0	0	0	0	0	0	0	0	0	0	0	0	0	0	0	0	0	0.9761	0	0	0	0	0	0	0	0	0.8242	0.3256	1.0746	0.6037	0	0.8376	0.7684	0	0	0.6233	0.4445	0.355	0	0	0	0	0	0	0	0	0	0	0	0	0	0	0	0	0	0	0	0	0	0	0	0	0	0	0	0	0	0	0	0	0	0	0	0	0	0	0	0	0	49.338	0	0	0	0	0	0	0	0	0	0	0	0	0	0	18.1893	0	0	0	0	0	0	0	0	0	0	0	0	0	0	0	0	0	0	0	0	0	0	0	0	0	0	0	0	0	0	0	0	0	0	0	0	0	0	0	0	0	0	0	0	0	0	0	0	0	0	0	0	0	0	0	0	0	0	0	0	0	0	0	0	0	0.1876	0.1876	0	0	0	0	0	0	0	0	0	0	0	0	1.94	0.9767	0	0	0	0	0	0	0	0	0	0	0	0	0	0	0	0	0	0	0	0	0	0	0	0	0	0	0	0	0	0	0	0	0	3.8463	0	0	0	0	0	14.1436	0	0	15.1678	0	0.7289	0.4924	0	0	0	0	0	0	0	0	0	0	0	0	0	0	0	0	0	0	1.3279	0	2.6649	0	0	0	0	0	0	0	0	0	0	0	0	0	0	0	0	0	6.7335	5.5965	8.0757	8.2942	0	0	0	0	0	0	0	0	0	0	0	0	0	0	0	0	0	0	0	0	0	0	0	0	0	0	0	0	0	0	0	0	0	0	0	0	0.3975	1.3097	0	0	0	0	0	0	0	0	0	0	0	0	0	0	0	0	0	0	0	0	0	0	0	0	0	0	0	0	0	0	0	0	0	0	0	0	2.7403	0.5544	0.2891	0.3578	0.5273	0	0	3.0405	3.3791	0	0	0	0	0	0	0	0	0	0	0	0	0	0	0	0	0	0	0	0	0	0	0	0	0	0	0	0	0	0	0	0	0	0	0	0	0	0	0	0	0	0	0	0	0	0	0	0	0	0	0	0	0	0	0	0	0	0	0	0	0	0	0	0	0	0	0	27.7139	0	0	0	0	0	0	0	0	0	0	0	0	0	0	0	0	0	0	0	0	0	0	0	0	0	0	0	0	0	0	1.1566	0	0	0	3.2752	0.1982	3.6264	6.559	0.9615	0.3409	0.9304	0.604	0	0	0	0	0	0	53.636	0	0	0	0	0	0	0	0	0	0	0	0	0	0	0	0	0	0	0	0	0	0	8.5322	3.9379	0	0	0	20.2072	66.7763	0	8.2552	0	0	0	0	0	0	0	0	0	0	0	0	0	0	0	0	0	0	0	0	0	0	0	0	0	0	0	0	0	0	0	0	0	0	0	0	0	0	0	0	0	0.2781	0	0	0	0.2961	0	0	0	0	0	19.1741	0	0	0	0	0	0	0	0.4354	1.3148	1.3346	0	0.9151	0	0.5044	2.682	1.6265	0	0	1.3238	1.7589	0	0	2.4001	0	2.0323	6.9547	6.2673	0.4805	0	0	0	0	0	0	0	0	0	0	0	0	0	0	0	0	0	0	0	0	1.1376	0	0	0	0	0	0	0	0	0	0	0	0	0	0	0	0	0	0	0	0	0	0	0	0	0	0	0	0	0	0	0	0	0	0	0	0	0	0	0	0	0	0.5567	0	0	0	0	0	0	0	0	0	0.3703	0	0	0.1989	7.0162	7.0299	0	0	0	0	0	0	0	0	0	0	0	0	0	10.9019	17.5388	0	0	0	0	0	2.5686	0	0	0	0	0	0	0	0	0	0	0	0	0	0	0	0	0	0	0	0	0	0	0	0	0	0	0	0	0	0	0	0	0	0	0	0	0	0	0.863	0.4406	0.7407	4.0305	0.8567	0.1564	0.3173	0	0	0	0	0	0	0	0	0	0	0	0	0	0	0	0	0	0	0	0	0	0	0	2.2615	0	0	0	0	0	0	0	0	0	0	0	0	0	0	0	0	0	0	0	0	0	0	0	0	0.3765	0	0	0	0	0	0	0.284	0	0	0	0	0	0	0	0	0	0	0	0	0	0	0	0	0	0	0	0	0	0	2.7101	0	4.0389	1.93	3.8217	0	2.6476	0	1.6226	0	0	0	0	1.1836	0	0	0.5225	0	0	0	0	0	0	0	0	0	0	0	0	0	0	0	0	0	0	0	0.6593	1.6731	1.5369	0	0	0	0	0	0	0	0	0	0	0	0	0	0	0	0	0	0	0	0	0	0	0	0.5126	0	0	0	0	0	0	0	0	0	0	0	0	0	0	27.7173	0	0	0	0	0	0	0	0	0	0	0	0	0	0	0	0	0	0	0	0	0	0	0	0	0	0	0	0	0	0	0	1.4181	0	0	0	0	1.0004	0	0	0	0	0	0	0	0	0	0	0	0	0	0	0	0	0	0	0	0	2.5788	0	0	0	6.4631	8.1061	0	0	0	0	0	0	0	0	0	0	0	0	0	0	0	0	0	0	0	0	0	0	0	0	0	0	0	0	0	0	0	0	0	0	0	0	0	0	0	0	0	0	0	0	0	14.0357	0.8326	0	0	0	0	0	0	0	0	0	0	0	0	0	0	0	0	0	0	0	0	0	0	0	0	0	0	0.2424	0	0.161	0	0	0	0	0	0	0	0	0	0	0	0	0	0	0	0	0	0	0	0	0	0	0	0	0	0	0	0	0.2182	0.2398	0.2012	1.1099	0	0	0	1.0594	0	2.5428	0	0	0	0	0	0	0	0	0	0	0	0	0	0	0	0	0	0	0	0	0	0	0	0	16.697	0	0	0	0	0	3.376	0	0	0	0	0	0	0	3.062	1.0708	0.9186	1.1208	3.1626	0.8621	0	1.0812	0	0	0	0	0.5255	0	0	6.7106	1.9605	0	0	21.5292	0	0	0	0	0	0	42.0209	18.4186	0	0	0	3.4047	4.7593	7.9114	6.2683	0	0	0	11.854	0	0	0	0	0	0	0	0	36.9683	0	0	0	0	0	0	0	0	0	0	0	0	0	0	0.7274	1.5358	0	0	0	0	0	0	0	0	0	0	0	0	11.3597	12.6129	13.7987	4.1995	5.5328	4.3803	8.509	0	15.3637	9.8203	0	0.2893	0	0	0	0	0	0	0	0	0	0	0	0	0	0	0	0	0	0	0	0	0	0	4.8283	0	5.3969	9.3135	0	0	0	0	0	0	0	0	0	0	0	0	0	0	0	0	0	0	0	0	0	0	0	0	0	0	0	0	0	0	0	0	0	0	0	0	0	0	0	0	2.5445	0	0	0.8501	0	1.0701	0	0	0	0	0	0	0	0	0	0	0	0	0	0	0	0	0	0	0	0	0	0	0	0	0	0	0	0	0	0	0	0	0	0	1.0077	0	0	0	0	0	0	0	0	0	0	0	0	0	0	18.2603	0	0	0	1.0034	0.3322	1.5393	0.5538	0	0	0	0	11.863	0	4.0854	0	0	0	0	0	0	0	0	0	0	0	0	0	0	0	0	0	0	0	0	0	0	0	0	0	0	0	0	0	0	0	0	0	0	1.2835	1.0722	1.0345	2.5209	0	0.3654	0	0	0	0	0	0	0	0	0	0	0	0	0	0	0	1.354	0	0	1.0535	2.2384	1.8264	0	0	0	0	0	0	0	0	0	0	0	0	0	0	0	0	0	0	0	0	0.9615	1.1134	5.6108	0	0	0	0.3699	0	0	0	0	0	0	0	0	0	0	0	0	26.0533	0	5.4778	0	0	0	2.1445	0	0	4.6288	0	0	0	0	0	0	0	0	0	0	0	0	0	0	0	0	0	0	0	0	0	0	0	0	0	0	0	0	0	0	0	0	0	0	0	0	0	0	0	0	0	0.6692	0	0	0	0	0.3007	0	0	0	0	0	0	0	0.8931	0	0.773	0	0	0	0	0	0	0	0	0	0	0	0	0	0	0	0	0	0	0	0	0	0	0	0	0	0	0	0	0	0	0	0	0	0	0	0	0	0	0	0	0	0	0	0	0	0	0	0	0	0	0	0	0	0	0	0	0	0	0	0	0	0	0	0	0	0	0	0	0	0	0	0	0	0	0	0	0	0	0	0	0	0	0	0	0	0	0	0	0.7993	0	0	0	0	0	0	0	0	0	0	0	0	0	0	0	0	0	0	0	0	0	0	0	0	0	0.5632	0	0	0	0	0	0	0	0	0	0	0	0	0	0	0	0	0	0	0	0	0	0	0	0	0	0	0	0	0	0	0	0	0.3507	0	0	0	0	0	0	0	0	0	1.8482	0	1.1444	2.8276	3.8942	3.8315	4.3048	3.0679	1.3259	2.4508	0.4751	0	0	1.0905	2.1346	0	0	1.3399	0	0	0	0	0	0	0.508	0.2893	0	0	0	0	0	0	0	0	0	0	0	0	0	0	0	0	0	0	0	0	0	0	0	0	0	0	0	0	0	0	0	0	0	0	0	0	0	0	0	0.1492	0.1837	0.2333	0	0	0	0	0	0	0	0	1.5293	1.3203	1.2944	2.6047	2.5742	0.4012	1.1818	0	1.0008	0.9677	1.2387	0	0	0	0	0	0	0	0	0.1863	0	0	0	3.9607	0	0	0	0	0	0	0	0	0	0	0	0	0	0	0	0	0	0	0	0	0	0	0	0	0	0	0	0	0	0	0	0	0	0	0.767	0.4657	0	0	0	0.1767	0	0	0	0	0	0	0	0	0	0	0	0	0.715	0	0	0	0	0	0	0	0	0	0	0	0	0	0	0	0	0	0	0	0	2.1711	0	0	1.7311	1.4875	0	0	0	0	0	0	0	0	0	0	0	0	0	0	0	0	0	0	0	0	1.2503	0	0	0	0	0	0	0	0	0	0	0	0	0	0	0	0	0	0	0	0	0	0	0	0	0	0	0	0	0	0	0	0	0	0	0	0	0	0	0	0	0	0	0	5.0013	16.2529	0.4144	1.0257	0.4812	0	1.3841	0	0	284.987	63.1904	251.451	0	1.6768	95.0002	33.3944	0	0	0	0	0	0	0	0	0	0	0	0	0	0	0	0	1.7545	0	0	0	0	0	0	0	0	0	0	0	0	0	0	0	0	0	0	0	0	0	0	0	0	0	0	0	0	0	0	0	0	0	0	0	0	0	0	0	0	0	0	0	0	0	0	0	0	0	0	0	0	0	0	0	0	0	0	0	0	0	0	0	0	0	0	4.6096	6.4103	0	0	0	0.4105	0	0	0	0	0	0	0	0	0	0	0	0	0	0	0	0	0	0	0	0	0	0	0	0	0	0	0	0	0	0	0	0	0	0	0	0	0	0	0	0	0	0	0	0	0	0	0	0	0	0	0	0	2.2007	0	0	0	0	0	0	0	0	0	0	0	0	0	0	0	0	0	0	8.289	2.5551	0	0	0	0	0	0	0	31.4276	0	0	0	0	0	0	0	0	0	0	0	0	0	0	0	0	0	0	0	0	0	0	0	0	0	0	0	0	0	0	0	0	0	0	0	0	0	0	0	0	0	0	0	0	0	0	0	0	0	0	0	0	0	0	0	0	0	0	0	0	0	0	0	0	0	0	0	0	0	0	0	0	0	0.6024	0	0.2617	0	0	0	0	0	0	0	0	0	0	0	0	0	0	0	0	0	0	0	0	0	0	0	0	0	0	0	0	0	0	0	0	0	0	0	0	0	0	0	0	0	0	0	0	1.0558	1.6753	1.6141	0.7174	1.1042	1.3305	1.8218	0.8067	0.4992	0	0	0	0	0	0	0	0	0.5444	0	0	0	0	0	0	0	0	0	0	0	0	0	0	0	0
hsa-miR-1231-3p	0	0	0	0	0	0	0	0	0	0	0	0	0	0	0	0	0	0	0	0	0	0	0	0	0	0	0	0	0	0	0	0	0	0	0	0	0	0	0	0	0	0	0	0	0	0	0	0	0	0	0	0	0	0	0	0	0	0	0	0	0	0	0	0	0	0	0	0	0	0	0	0	0	0	0	0	0	0	0	0	0	0	0	0	0	0	0.5064	8.5085	4.1841	0	0	0	0	0	0	0	0	0	0	0	0	0	0	0	0	0	0	0	0	0	0	0	0	0	0	0	0	0	0	0	0	0	0	0	0	0	0	0	0	0	0	0	0	0	4.7988	3.2339	2.925	2.6995	0.953	0	0	0	4.077	0	0	0	0	0	0	0	0	0	0	0	0	0	0	0	0	0	5.4373	0	0	0	9.1205	0	0	0	0	0	0	3.1202	0	0	0	0	0	0	0	0	0	0	0	0	0	0	0	0	0	0	0	0	0	0	0	0	0	0	0	0	0	0	0	0	0	0	0.9261	0	0	0	0	0	0	0	0	0	0	0	0	1.0282	0	0	0.6668	0	0	0	0	0	0	0	0	0	0	0	0	0	0	0	0	0	0	0	0	0	0	0	0	0	0	0	0	0	0	0	0	0	0	0	0	0	0	0	0	0	0	0	0	0	0	0	0	0	0	0	0	0	0	0	0	0	0	0	0	0	0	0	0	0	0	0	0	0	0	0	0.6972	0	0	0	0	0	0	0	0	0	0	0	0	0	0	0	0	0	0	0	0	0	0	2.5155	0	0	0	0	0	0	0	0	0	0	0	0	0	0	0	0	0	0	0	0	0	0	0	0	0	0	0	0	0.1876	0.1876	0	0	0	0	0	0	0	0	0	0	0	0	0	0	0	0	0	0	0	0	0	0	0	0	0	0	0	0	0	0	0	0	0	0	0	0	0	0	0	0	0	0	0	0	0.8093	0	1.2971	0	6.0743	0	0	0	0	0	0	0	0	0	0	0	0	0	0	0	0	0	0	0	0	0	0	0	0	0	0	0	0	0	0	0	0	0	0	0	0	0	0	0	0	0	0	0	0	0	0	0	0	0	0	0	0	0	0	0	0	1.1755	1.4965	1.4363	0	0	0	0	4.6651	3.4844	3.7796	7.031	9.4121	6.9077	5.8366	6.7235	4.4091	2.8676	0	0	0	0	0	0	0	0	0	0	0	0	0	0	0	0	0	0	0	0	0	0	0	0	0	0	0	0	0	0	0	1.4415	0	0.9678	0	0	0	0	0	0	0	0	0	0	0	0	0	0	0	0	0	0	0	0	0	0	0	0	0	0	0	0	0	0	0	0	0	0	0	0	9.3979	5.2278	0	0	0	0	0	0	0	0	0	0	0	0	0	0	0	0	0	0	0	0	0	0	0	0	0	0	0	0	0	0	0	0	0	0	0	0	0	0	0	0	0	0	0	0	0	0	0	0	0	0	0	0	0	0	0	0	0	0	0	0	0	0	0	0	0	0	0	0	0	0	0	0	0	0	0	0	0	0	0	0	0	0	0	0	0	0	0	0	0	0	0	0	0	0	0	0	0	0	0	0	0	0	0	0	0	0	0	0	0	0	0	0	0	0	0	0	0	0	0	0	0	0	0	0	0	0	0	0	0	0	0	0	0	0	0	0	0	0	0	0	0	7.7299	0	0	0	0	0	0	0	0	0	0	0	1.3084	0	0	0	0	0	0	0	0	0	0	0	0	0	0	0	0	0	0	0	0	0	0	0	0	5.4651	6.4176	0.7649	0	0	0	0	0	0	0	0	0	0	0	0	0	0	0	0	0	0.0917	0	0	0	0.1686	0	0	0	0	0	0	0	0	0	0	0	0	0	0	0	0	0	0	0	0	0	0	0	0	0	0	0	0	0	0	0	0	0	0	0	0	0	0	0	0	0	0	0	0	0	0	0	0	0	0	0	0	0	0	0	0	0	0	0	0	0	0	0	0	0	0	3.1958	0	0	0	6.1103	5.1514	4.3773	6.5562	5.408	5.3833	5.5874	6.1503	0	0	0	0	0	0	0	0	0	0	1.7281	0	0.3343	0	0	0	0	0	0	0	0	0	0	0	0	0	0	0	0	0	1.9064	5.4314	5.9474	4.1644	7.2131	0	0	0	0	0	0	0	0	0	0	0	0	0	0	5.4687	4.9217	6.2899	4.9383	5.4856	0	0	0.1381	0	0	0	0	0	0	0	0	0	0	0	0	0	0	0	0.429	0	0	1.5103	0	1.2962	2.0728	0	0	0.6347	0	0	0	0	0	0	0	0	0	0	0	0	1.1218	0	1.2523	0	0	0	0	0	0	0	0	0	0	0	0	0	0	0	0	0	0	0	0	0	0	0	0	0	0	0	0	0	0	0	0	0	0	0	0	0	0	0	0	0	0	0	0	0	0	0	0	0	0	0	0	0	2.3425	0	0	0	0	0	0	0	0	0	0	4.3026	0	0	0	0	0	0	0	0	0	0	0	0	0	0	0	0	0	0	0	0	0	0	0	0	0	0	0	0	0	0	0	0	0	0	0	0	0	0	0	0	0	0	0	0	0	0	0	0	4.1976	0	0	0	5.3575	0	0	0	0	0	0	0	1.367	1.0337	0	0	0	0	0	0	0	0	0	0	0	0	0	0	0	0	0	0	0	0	0	0	0	0	0	0	0	0	0	0	0	0	0	0	0	0	0	0	0	0	0	0	0	0	0	0	0	0	0	0	0	0	0	0	0	0	0	0	0	0	0	0	0	0	0	0	0	0	0	1.8342	0	0	0	0	0	0	0	0	0	0	0	0	0	0	0	0	0	0	0	0	0	0	0	0	0	0	0	0	0	0	0	0	0	0	0	0	0	0	0	0	0	0	0	0	0	0	0	0	2.1197	1.0518	0	0	0	0	0.7471	0	0	0	0	0	0	0	0	0	0	0	0	0	0	0	0	0	0	0	0	0	0	0	0	0	0	0	0	0	0	0	0	0	0	0	0	0	0	0	0	0	0	0	0	0	0	0	0	0	0	0	0	0	0	0	0	0	0	0	0	0	0	0	2.2701	0	0	0	0	0	0	0	0	0	0	0	0	0	0	3.0516	0	0	0	0	0	0	0	0	0	0	0	0	4.4097	0	0	0	0	0	0	0	0	0	0	0	0	0	0	0.9186	0	0	0	0	0.4634	0	0	0	0	0	0	0	0	1.3724	0	0	0	0	0	0	0	0	0	0	0	0	0	0	0	0	0	0	0	0	0	0	0	0	0	0	0	0	0	0	0	0	0	0	0	0	0	0	0	0	8.0437	0	0	0	0	1.2123	0	0	0	0	0	0	0	0	0	0	0	0	0	2.7707	0	0	1.9498	1.1066	0.7008	7.4961	0	0	0	0	0	0	0	0	0	0	0	0	0	0	0	0	0	0	0	0	0	0	0	0	0	0	0	0	0	0	0	0	0	0	0	0	0	0	0	0	0	0	0	0	0	0	0	0	0	1.005	0	0	0	0	0	0	0	1.0556	1.9941	0	1.7346	2.5646	1.8895	1.8005	0	0	0	0	0	5.8412	0	0	0	2.2558	0	0	0	0	0	0	0	0	0	0	0	0	0	0	0	0	0	0	0	0	0	0	0	0	0	0	0	0	0	0	0	0	0	0	0	0	0	1.6375	0	0	0	0	0	0	0	0	0	0	0	0	0	0	0	0	0	0	0	1.3289	0	0.923	0	0	0	0	0	0	0	0	0	0	0	0	0	0	0	0	0	0	0	0	0	0	0	0	0	0	0	0	0	0	5.9279	0	0	0	0	0	0	0	0	0	0	1.6686	2.0371	1.0345	0	0	1.8272	7.9626	2.3275	2.7007	0	0	0	0	0	0	0	0	0	0	3.95	0	0	0	0	0	0	0	0	4.5616	3.2561	5.1634	0	0	0	0	0	0	0	0	0	0	0	0	0	0	0	0	0.625	0	0	0	0	5.2615	0	0	0	0	0	0	0	0	0	0	0	0	0	0	0	0	0	0	0	0	0	0	0	0	0	0	0	0	0	0	0	0	0	0	0	0	0	0	0	0	0	0	0	0	0	0	0	0	0	0	0	0	0	0	0	0	0	0	0	0	0	0	0	0	1.5615	0	0	1.4682	0	0	0	0	0	0	0	0	0	0	0	1.4356	0	0	0	0	0	0	0	0	0	0	0	0	0	0	0	0	0	0	0	0	0	0	0	0	0	0	0	0	0	0	0	0	0	0	0	0	0	0	0	0	0	0	0	0	0	0	0	0	0	0	0	0	0	0	0	0	0	0	0	0	0	0	0	0	0	0	0	0	0	0	0	0	0	0	0	0	0	0	3.8563	0	0	0	0	0	0	3.3593	15.445	0	6.6606	7.9864	0	0	0	0	0	0	0	0	0	0	0	0	0	0	0	0	0	0	0	0	3.2946	7.9488	5.8577	6.5657	2.5343	1.1517	1.8818	0	0	0	0	0	0	0	0	0	0	0	0	0	0	0	0	0	0	0	0	0	0	0	0	1.7045	0	0	0	0	0	0	0	0	0	0	4.5851	0	0	0	0	0	0	0	0	0	0	0	0	0	0	1.7421	0	0	1.0905	0	4.4788	0	1.0049	2.988	0	0	0	0	0	0	0	0	0	0	0	0	0	0	0	0	0	0	0	0	0	0	0	0	0	0	0	0	0	0	0	0	0	0	0	0	0	0	0	0	0	0	0	0	0	0	0	0	0	0	0	0	0	0	0	0	0	0	0.7922	0	0	0	0	0	0	0	2.1773	0	0	0	0	0	0	0	0	0	0.5589	0.5785	0	0	0	0	0	0	0	0	0	0	0	0	0	0	0	0	0	0	0	0	0	0	0	0	0	0	0	0	0	0	0	0	0	0	0	0	0	1.4244	0.8045	2.0756	1.6649	0.7172	0	0.8599	0.4745	0	0	0	0	0	0	0	0	0	0	0	0	0	0	0	0	0	0	0	0	0	0	0	0	0	0	0	0	0	0	0	0	0	0	1.5147	0	0	0	0	0	0	0	0	0	0	0	0	0	0	0	0	0	0	0	0	0	3.5724	0	0	0	0	0	0	0	0	0	0	0	0	0	0	0	0	0	0	0	0	0	0	0	0	0	0	0	0	0	0	0	0	0	0	0	0	0	0	0	0	0	0	0	0	0	0	0	0	0	0	0	0	0	0	0	0	0	0	0	0	0	0	0	0	0	0	0	0	0	0	0	0	0	0	0	0	0	0	0	0	0	0	0	0	0	0	0	0	0	0	0	0	0	0	0	0	0	0	0	0	0	0	0	0	0	0	0	0	0	0	0	0	0	0	0	0	0	0	0	0	0	0	0	0	0	0	0	0	0	0	0	0	0	0	0	0	0	0	0	4.1372	0	0	0	0	0	0	1.2164	1.5053	0.9004	0	0	0	0	0	0	0	0	0	0	0	0	0	0	0	0	0	0	0	0	0	0	0	0	0	0	0	0	0	0	0	0	0	0	0	0	0	0	0	0	0	0	0	0	0	0	1.1959	0	0	0	0	0	0	0	0	0	0	0	0	0	0	0	0	0	0	0	0	0	0	0	0	0	0	0	0	0	0	0	0	0	0	0	0	0	0	2.6059	0	0	0	2.0568	0	0	0	0	0	0	0	0	0	0	0	0	0	0	0	0	0	0	0	0	0	0	0	0	0	0	0	0	0	0	0	0.4051	0	0.9751	0	0	0	0	0	0	0	0	0	0	0	0	0	0	0	0	0	0	0	0	0	0	0	0	0	0	0	0	1.0915	0	0	0	0	0.8443	0	0	0	0	0	0	0	0	0	0	0	0	0	0	0	0	0	0	0	0	0	0	0	0	0	0	0	0	0	0	0	0	8.5636	0	0	0	0	0	0	0	0	0	0	0	0	0	0	0	0	0	0	0	0	0	0	0	0	0	0	0	0	0.1142	0	0	8.5447	0	0	0	0	0	0	0	0	0	0	0
hsa-miR-1231-5p	0	0	0	0	0	0	0	0	0	0	0	0	0	0	0	0	0	0	0	0	0	0	0	0	0	0	0	0	0	0	0	0	0	0	0	0	0	0	0	0	0	0	0	0	0	0	0	0	0	0	0	0	0	0	0	0	0	0	0	0	0	0	0	0	0	0	0	0	0	0	0	0	0	0	0	0	0	0	0	0	0	0	0	0	0	0	0	0	0	0	0	0	0	0	0	0	0	0	0	0	0	0	0	0	0	0	0	0	0	0	0	0	0	0	0	0	0	0	0	0	0	0	0	0	0	0	0	0	0	0	0	0	0	0	0	0	0	0	0	0	0	0	0	0	0	0	0	0	0	0	0	0	0	0	0	0	0	0	0	0	0	0	0	0	0	0	0	0	0	0	0	0	0	0	0	0	0	0	0	0	0	0	0	0	0	0	0	0	0	0	0	0	0	0	0	0	0	0	0	0	0	0	0	0	0	0	0	0	0	0	0	0	0	0	0	0	0	0	0	0	0	0	0	0	0	0	0	0	0	0	0	0	0	0	0	0	0	0	0	0	0	0	0	0	0	0	0	0	0	0	0	0	0	0	0	0	0	0	0	0	0	0	0	0	0	0	0	0	0	0	0	0	0	0	0	0	0	0	0	0	0	0	0	0	0	27.8076	0	0	0	0	0	0	0	0	0	0	0	0	0	0	0	0	0	0	0	0	0	0	0	0	0	0	0	0	0	0	0	0	0	0	0	0	0	0	0	0	0	0	0	0	0	0	0	0	0	0	0	0	0	0	0	0	0	0	0	0	0	0	0	0	0	0	0	0	0	0	0	0	0	0	0	0	0	0	0	0	0	0	0	0	0	0	0	0	0	0	0	0	0	0	0	0	0	0	0	0	0	0	0	0	0	0	0	0	0	0	0	0	0	0	0	0	0	0	0	0	0	0	0	0	0	0	0	0	0	0	0	0	0	0	0	0	0	0	0	0	0	0	0	0	0	0	0	0	0	0	0	0	0	0	0	0	0	0	0	0	0	0	0	0	0	0	0	0	0	0	0	0	0	0	0	0	0	0	0	0	0	0	0	0	0	0	0	0	0	0	0	0	0	0	0	0	0	0	0	0	0	0	0	0.6032	0	0	0	0	0	0	0	0	0	0	0	0	0	0	0	0	0	0	0	0	0	0	0	0	0	0	0	0	0	0	0	0	0	0	0	0	0	0	0	0	0	0	0	0	0	0	0	0	0	0	0	0	0	0	0	0	0	0	0	0	0	0	0	0	0	0	0	0	0	0	0	0	0	0	0	0	0	0	0	0	0	0	0	0	0	0	0	0	0	0	0	0	0	0	0	0	0	0	0	0	0	0	0	0	0	0	0	0	0	0	0	0	0	0	0	0	0	0	0	0	0	0	0	0	0	0	0	0	0	0	0	0	0	0	0	0	0	0	0	0	0	0	0	0	0	0	0	0	0	0	0	0	0	0	0	0	0	0	0	0	0	0	0	0	0	0	0	0	0	0	0	0	0	0	0	0	0	0	0	0	0	0	0	0	0	0	0	0	0	1.1553	0	0	0	0	0	0	0	0	0	0	0	0	0	0	0	0	0	0	0	0	0	0	0	0	0	0	0	0	0	0	0	0	0	0	0	0	0	0	0	0	0	0	0	0	0	0	0	0	0	0	0	0	0	0	0	0	0	0	0	0	0	0	0	0	0	0	0	0	0	0	0	0	0	0	0	0	3.5846	0	0	0	0	0	0	0	0	0	0	0	0	0	0	0	0	0	0	0	0	0	0	0	0	0	0	0	0	0	0	0	0	0	0	0	0	0	0	0	0	0	0	0	1.1606	0	0	0.584	0	0	0	0	0	0	0	0	0	0	0	0	0	0	0	0	0	0	0	0	0	0	0	0	0	0	0	0	0	0	0	0	0	0	0	0	0	0	0	0	0	0	0	0	0	0	0	0	0	0	0	0	0	0	0	0	0	0	0	0	0	0	0	0	0	0	0	0	0	0	0	0	0	0	0	0	0	0	0	0	0	0	0	0	0	0	0	0	0	0	0	0	0	0	0	0	0	0	0	0	0	0	0	0	0	0	0	0	0	0	0	0.1717	0	0	0	0	0	0	0	0	0	0	0	0	0	0	0	0	0	0	0	0	0	0	0	0	0	0	0	0	0	0	0	0	0	0	0	0	0	0	0	0	0	0	0	0	0	0	0	0	0	0	0	0	0	0	0	0	0	0	0	0	0	0	0	0	0	0	0	0	0	0	0	0	0	0	0	0	0	0	0	0	0	0	0	0	0	0	0	0	0	0	0	0	0	0	0	0	0	0	0	0	0	0	0	0	0	0	0	0	0	0	0	0	0	0	0	0	0	0	0	0	0	0	0	0	0	0	0	0	0	0	0	0	0.6101	0	0	0	0	0	0	0	0	0	0	0	0	0	0	0	0	0	0	0	0	0	0	0	0	0	0	0	0	0	0	0	0	0	0	0	0	0	0	0	0	0	0	0	0	0	0	0	0	0	0	0	0	0	0	0	0	0	0	0	0	0	0	0	0	0	0	0	0	0	0	0	0	0	0	0	0	0	0	0	0	0	0	0	0	0	0	0	0	0	0	0	0	0	0	0	0	0	0	0	0	0	0	0	0	0	0	0	0	0	0	0	0	0	0	0	0	0	0	0	0	0	0	0	0	0	0	0	0	0	0	0	0	0	0	0	0	0	0	0	0	0	0	0	0	0	0	0	0	0	0	0	0	0	0	0	1.1013	0	0	0	0	0	0	0	0	0	0	0	0	0	0	0	0	0	0	0	0	0	0	0	0	0	0	0	0	0	0	0	0	0	0	0	0	0	0	0	0	0	0	0	0	0	0	0	0	0	0	0	0	0	0	0	0	0	0	0	0	0	0	0	0	0	0	0	0	0	0	0	0	0	0	0	0	0	0	0	0	0	0	0	0	0	0	0	0	0	0	0	0	0	0	0	0	0	0	0	0	0	0	0	0	0	0.3539	0	0	0	0	0	0	0	0	0	0	0	0	0	0	0	0	0	0	0	0	0	0	0	0	0	0	0	0	0	0	0	0	0	0	0	0	0	0	0	0	0	0	0	0	0	0	0	0	0	0	0	0	0	0	0	0	0	0	0	0	0	0	0	0	0	0	0	0	0	0	0	0	0	0	0	0	0	0	0	0	0	0	0	0	0	0	0	0	0	0	0	0	0	0	0	0	0	0	0	0	0	0	0	0	0	0	0	0	0	0	0	0	0	0	0	0	0	0	0	0	0	0	0	0	0	0	0	0	0	0	0	0	0	0	0	0	0	0	0	0	0	0	0	0	0	0	0	0	0	0	0	0	0	0	0	0	0	0	0	0	0	0	0	0	0	0	0	0	0	0	0	0	0	0	0	0	0	0	0	0	0	0	0	0	0	0	0	0	0	0	0	0	0	0	0	0	0	0	0	0	0	0	0	0	0	0	0	0	0	0	0	0	0	0	0	0	0	0	0	0	0	0	0	0	0	0	0	0	0	0	0	0	0	0	0	0	0	0	0	0	0	0	0	0	0	0	0	0	0	0	0	0	0	0	0	0	0	0	0	0	0	0	0	0	0	0	0	0	0	0	0	0	2.3378	0	0	0	0	0	0	0	0	0	0	0	0	0	0	0	1.1064	0	0	0	0	0	0	0	0	0	0	0	0	0	0	0	0	0	0	0	0	0	0	0	0	0	0	0	0	0	0	0	0	0	0	0	0	0	0	0	0	0	0	0	0	0	0	0	0	0	0	0	0	0	0	0	0	0	0	0	0	0	0	0	0	0	0	0	0	0	0	0	0	0	0	0	0	0	0	0	0	0	0	0	0	0	0	0	0	0	0	0	0	0	0	0	0	0	0	0	0	0	0	0	0	0	0	0	0	0	0	0	0	0	0	0	0	0	0	0	0	0	0	0	0	0	0	0	0	0	0	0	0	0	0	0	0	0	0	0	0	0	0	0	0	0	0	0	0	0	0	0	0	0	0	0	0	0	0	0	0	0	0	0	0	0	0	0	0	0	0	0	0	0	0	0	0	0	0	0	0	0	0	0	0	0	0	0	0	0	0	0	0	0	0	0	0	0	0	0	0	0	0	0	0	0	0	0	0	0	0	0	0	0	0	0	0	0	0	0	0	0	0	0	0	0	0	0	0	0	0	0	0	0	0	0	0	0	0	0	0	0	0	0	0	0	0	0	0	0	0	0	0	0	0	0	0	0	0	0	0	0	0	0	0	0	0	0	0	0	0	0	0	0	0	0	0	245.726	0	0	0	0	0	0	0	0	0	0	0	0	0	0	0	0	0	0	0	0	0	0	0	0	0	0	0	0	0	0	0	0	0	0	0	0	0	0	0	0	0	0	0	0	0	0	0	0	0	0	0	0	0	0	0	0	0	0	0	0	0	0	0	0	0	0	0	0	0	0	0	0	0	0	0	0	0	0	0	0	0	0	0	0	0.9365	0	0	0	0	0	0	0	0	0	0	0	0	0	0	0	0	0	0	0	0	0	0	0	0	0	0	0	0	0	0	0	0	0	0	0	0	0	0	0	0	0	0	0	0	0	0	0	0	0	0	0	0	0	0	0	0	0	0	0	0	0	0	0	0	0	0	0	0	0	0	0	0	0	0	0	0	0	0	0	0	0	0	0	0	0	0	0	0	0	0	0	0	0	0	0	0	0	0	0	0	0	0	0	0	0	0	0	0	0	0	0	0	0	0	0	0	0	0	0	0	0	0	0	0	0	0	0	0	0	0	0	0	0	0	0	0	0	0	0	0	0	0	0	0	0	0	0	0	0	0	0	0	0	0	0	0	0	0	0	0	0	0	0	0	0	0	0	0	0	0	0	0	0	0	0	0	0	0	0	0	0	0	0	0	0	0	0	0	0	0	0	0	0	0	0	0	0	0	0	0	0	0	0	0	0	0	0	0	0	0	0	0	0	0	0	0	0	0	0	0	0	0	0	0	0	0	0	0	0	0	0	0	0	0	0	0	0	0	0	0	0	0	0	0	0	0	0	0	0	0	0	0	0	0	0	0	0	0	0	0	0	0	0	0	0	0	0	0	0	0	0	0	0	0	0	0	0	0	0	0	0	0	0	0	0	0	0	0	0	0	0	0	0	0	0	0	0	0	0	0	0	0	0	0	0	0	0	0	0	0	0	0	0	0	0	0	0	0	0	0	0	0	0	0	0	0	0	0	0	0	0	0	0	0	0	0	0	0	0	0	0	0	0	0	0	0	0	0	0	0	0	0	0	0	0	0	0	0	0	0	0	0	0	0	0	0	0	0	0	0	0	0	0	0	0	0	0	0	0	0	0	0	0	0	0	0	0	0	0	0	0	0	0	0	0	0	0	0	0	0	0	0	0	0	0	0	0	0	0	0	0	0	0	0	0	0	0	0	0	0	0	0	0	0	0	0	0	0	0	0	0	0	0	0	0	0	0	0	0	0	0	0	0	0
hsa-miR-1233-3p	0	3.1478	0	0	0	0	9.6596	0	0	0	0	0	0	0	0	8.0075	0	0	3.1547	5.2817	0	0	0	0	0	0	0	0	0	0	0	0	0	0	0	0	0	0	0	0	0	0	0	0	0	0	0	0	0	0	0	0	0	0	0	0	0.7664	0	0	0	0	0	0	0	0	2.5466	3.6125	4.5146	0	0	0.9844	0	0	0	0	0	0	0	0	0	0	0	0	0	0	0	1.1253	0	0	0	0	0	0	0	0	2.5453	0	0.793	0	0	0	0	0	0	0	0	0	0	0	6.9891	0	0	0	1.2634	0	5.5206	4.6855	0	0	0	0	0	2.5365	0	0	0	0	0	0	0	0	0	0	0	0	0	0	1.7277	0	0	0	0	0	12.6675	1.1713	2.3231	4.0234	1.2791	3.3158	0	0	0	0	0	0	0	0	0	0	0	0	0	0	0	0	0	0	0	0	0	0	0	0	0	0	0	0	0	0	0	0	0	0	0	0	0	0	0	0	0	0.35	0.3549	0.4481	0	0	0	0	0	0	0	0	0	0	0	0	0	0	0	0	0	0	0	0	0	0	0	0	0	0	2.0563	0	0	2.3339	1.5384	0	0	0	0	0	0	0	0	0	0	0	0	1.8941	0	0	0	1.323	3.7783	0	0	0	0	0	2.1455	0	0	0	0	0	0	0.7934	0	0	0	0	0	0	0	0	0	0	0	0	0	0	0	5.049	2.7047	0	0	0	0	0	0	0	0	0	0	0	0	0	0	0	0	0	0.3213	0.9418	0	0.8552	0	1.0176	0	0	1.1448	4.3158	0	0	0	0	0	0	0	0	0	0	0	0	0	0	18.7234	0	0	0	0	0	0	0	0	0	0	0	0	0	0	2.8689	0	0	0	0	0	0	0	0	0	0	0	0	0	0	0	2.1346	2.1346	1.0788	1.0788	0	0	0	0	0	0	0	0	0	3.3071	0	0	0	0	0	0	0	0	0	2.8656	0	0	0	0	0	0	0	0	0	0	0	0	0	0	0	0	0	1.1779	0	0	0	0	0	0	0	0.5354	0.1729	0	2.0248	0	0	0	0	0	0	0	0	0	0.6248	0	4.8046	0	4.2333	0	0.9041	0	0	0	0	0	10.8643	0	0	0	0	0	0	0	0	0	0	0	0	0	0	1.3627	0	0	0	0	0	0	0	0	0	0	0	0	0	0	0	0	0	0	0	0	0	0	0	0	0	0	0	0	0	1.0937	2.8715	2.2283	2.9183	1.3046	0	0	0	0	0	0	0	3.0213	0	0	0	0	0	0	0	0	0	0	0	0	0	0	0	0	0	0	0	0	0	0	0	0	0	0	3.0388	0	0	0	0	0	0	0	0	0	0	0	0	0	0	0	0	0	0	0	0	0	0	0	0	0	0	0	0	0	0	0	0	0	0	0	0	0	0	0	0	0	0	0	0	0	0	0	0	0	0	0	0	0	0	0	0	0	0	0	0	0	0	0	2.7802	3.9749	0	0	0	9.6131	0	0	0	0	0	0	0	0	0	0	0	0	0	0	0	0	0	0	0	0	0	0	0	0	0	0	0	0	0	0	0	0	0	0	0	0	0	0	0	0	0	0	0	2.7056	0	0	0	0	0	0	0	0	0	0	0	0	0	0	0	0	0	0	0	0	0	0	0	0	0	0	0	0	0	0	0	0	0	0	0	0	0	0	0	0	0	0	2.768	0	0	4.2684	0	0	3.6836	1.3216	0	0	0	0	0	0.2348	0	0	0	0	0	0	0	0	0	0	0	0	0	0	0	0	0	0	0	0	0	0	0	0	0	0	0	0	0	0	0	0	0	5.0456	3.9922	0	0	0	0	0	14.4325	0	0	0	0	0	0	0	0	2.6072	1.5298	0	0	0	4.2936	0	0	0	0	0	0	0	0	0	0	0	0	0	0	0.6837	1.5125	0	0.1927	0	0	0	0	0	0	0	0	0	0	0	0	0	0	0	0	0	0	0	0	0	0	0	0	0	0	0	0	0	0	0	0	0	0	0	0	0	0	0	0	0	0	0	0	0	0	0	8.1819	0	0	0	0	0	0	0	0	0	0	0.8436	0	0	0	0	0	2.4938	0	0	2.7508	1.7041	0	2.3277	0	1.7907	0	0.9013	0	2.2699	0	0	0	0	0	0	0	0	0	0	0	0	0	0	0	0	0	0	0	0	0	0	1.5305	0	0	0	0	0	0	0	0	0	0	0	0	0	0	0	0	0	0	0	0	0	0	0	10.7149	0	0	0	0	1.7654	0	1.7637	1.6035	0	0	1.036	1.42	0	0	0	0	0	0	0	2.6648	0	1.709	2.8749	0	2.7314	0	0	2.154	0	0.9709	0	0	0	0	1.2511	0	0	1.7195	0	0	0	0	2.0448	0	0	0	0.3434	0	0	0	0	0	0	10.0714	0	0	0	0	0	0	4.9309	0	0	0	0	0	0	0	0	0	0	3.2638	2.2784	0	0	0	3.1398	0	0	0	0	0	0	0	0	0	0	0	0	0.444	0	0	0	0	0	0	0	1.7395	0	0	0	0	0	0	0	0	0	0	0	0	0	3.7992	0	0	0	0	0	0	0	0	0	0	0	0	1.3016	0	0.7918	0	0	0	0.9144	0	0	0	0	0	0	0	0	0	0	0	0	0	0	0	0	0	0	0	0	0	0	0	0	2.4851	0.9329	1.202	0	0	5.1695	0	0	0	0	0	0	0	0	0	0	0	0	0	0	0	0	1.5505	3.011	1.0169	11.7357	1.7674	0	1.4322	0	0	0	0	2.5483	0	0	0	0	0	0	0	0	0	0	0	0	0	0	0	0	2.4167	2.3868	0	0	0	0	0	0	6.3014	4.6532	0.908	0	0	0	0	6.7836	0	0	0	0	3.1453	0	0	0	0	0	0	0	0	0	0	0	0	0	0	0	0	0	0	0	0	0	0	0	0	0	0	0	0	0	0	0	0	0	0	0	0	0	0	0	0	1.8742	0	0	0	0	0	0	2.9061	0	0	0	0	0	0	0	0	0	0	0	0	4.3085	0	1.2928	0	0.9303	0.7482	2.4697	0	0	2.7782	0	0	0	1.0985	1.0873	0	0	0	3.0024	0	2.6364	0	0	2.0097	0	0	0	0	0	0	0	0	0	0	0	0	0	0	0	0	0	0	0	0	0	0	0	0	0	0	0	0	0	0	0	1.3085	0	0	0	0	2.7527	0	0	0	0	0	0	0	0	0	0	0.5185	0.2119	0	0	0	0	0	0	0	0	0	0	0	0	0	0	0	0	0	0	0	0	0	0	0	0	0	0	0	0	0	0	0	0	0	0	0	0	0	3.9096	0	0	0	0	0	0	0	0	0	2.0734	2.3815	0	0	0	0	0	0	2.3169	0	0	0	0	0	0	0	0	4.7052	0	0	0	0	0	0	0	0	0	0	0	0	0	0	0	0	0	0	0	0	0	0	0	0	0	0	0	0	0	0	0	0	0	0	0	0	0	0	0	0	0	0	0	0	0	0	1.2287	0	0	0	0	0	0	0	17.5355	0	0	0	0	1.9395	0	1.7248	0	1.4524	2.453	1.6208	0	0	0	0	1.157	0	0	0	0	0	0.8944	0	0	0	3.687	3.5528	0	0	3.3507	0	0	0	0	0	0	0	0	0	0	0	0	0	0	0	0	0	0	0	0	0	0	0	0	0	0	0	0	3.2337	0	0	0	0.9578	0	0	2.611	0	0	0	0.7478	0	0	0	1.0797	0	0	0	0	0	0.6486	0	0	0	0	0	0	0	0	0	0	0	0	0	1.9408	0	0	7.1465	0	0	0	0	0	0	0	0	0	0	0	0	0	0	0	0	0	0	0	0	0	0	0	0	0	0	0	0	0	0	1.4806	0	0	0	0	0	0	0	0	0	0	0	0.672	0	0	0.8859	1.5393	2.3076	0	0	0	0	0	0	0	0	0	0	0.6995	0	0	0	0	0	0	0	0	0	0	0	0	0	0	0	0	0	0	0	0	0	2.5918	0	0	0	0	0	0	0	0	1.9253	0	0.8128	0	0	1.9185	0	0	0	0	0	0	0	0	0	0	0.7887	0	0	4.1295	0	0	0	0	0	0	0	0	0	0	0	0	0	0	0	0	0	0	0	0	0	0	0	0	0	0	0	0.4808	0	0	0.9834	0	0	0	0	1.693	0	0	0	3.9033	0	0	0	0	0	0	0	0	0	0	0	0	0	0	0	0	0	0	0	0	0	0	0	0	0	0	0	0	0	0	0	0	3.9035	0	0	0	0	0	0	0	0	0	1.9205	0	0	0	0	14.6279	3.3119	0	0	0	0	0	0	0	13.0145	0	0	2.2773	0	0	0	0	0	0	0	0	0	0	0	0	0	0	0	0	0	0	0	0	0	0	0	0	0	0	0	3.6022	0	0	0	0	0	0	0	0	0	0	0	0	0	0	4.8429	4.0429	0	0	2.4346	3.2557	0	0	6.6424	0	0	0	0	0	0	0	0	0	0	0	0	0	0	0	0	0	0	0	0	0	0	0	0	0	0	2.9318	0	0	0	0	0	0	0	0	0	0	0	0	0	1.6237	0	0	0	0	0	0	0	0	0	0	0	0	0	0	0	0	0	0	0	0	0	0	0	0	0	0	0	0	0	0	0	0	0	0	0	2.2527	0	0	0	0	0	0	0	0	0	1.5269	3.6567	0	0	0	2.2918	0	0	0	0	0	0	0	0	0	0	0	0.8928	0	0	0.4441	0	0	0	0	0	0	0	0	0	0	0	0	0	0	0	0	0	0.9933	2.0448	0	0	0.6127	0	0	0	0	0	0	0	0	0	0	0	0	0	0	0	0	0	0	0	0	0	0	0	0	0	0	0	0	0	0	0	0	0	0	0	0	0	0	3.6701	0	0	0	157.967	0	0	0	0	0	0	0	1.4104	0	0	0	0	0	0	0	0	0	0	0	0	11.9492	0	0	0	0	0.6472	1.3644	0	1.8723	0	0.9111	0	0	0	0	0	0	0	0	0	0	0	1.8631	1.7354	1.7597	0	0	1.7942	0	0	0	0	2.5504	0	0	0	0	0	0	0	0	0	2.9793	0	4.3284	0	0	0	0	3.5019	0	6.6611	0	2.8369	0	5.377	0	0	2.8999	3.2985	4.1226	1.0957	0	0	0	0	0	0	0	0	0	0	0	0	0	0	0	0	0	0	0	0	2.2448	0	0	0	0	0	0	0	5.8067	0	0	0	0	0	0	3.8911	0	0	0	0	0	1.6229	0	0	0	0	0	0	0	0	0	0	0	0	0	0	0	0	0	2.8121	0	0	0	0	0	1.458	0	0	1.0675	0	0	0	0	0	0	0	0	0	0	0	0	0	0	0	0	0	0	0	0	0	0	0	0	0	0	3.4282	0	0	0	0	0	0	0	0	0	0	0	0	0	0	0	0	0	0	0	0	0	0	0	0	0	0	0	0	0	0	0	0	0	0	0	0	0	0	0	0	0	0	0	0	0	0	0	0	0	0	0	0	0	0	0	0	0	0	0	0	2.3833	1.557	0	0	0	0	0	0	0	0	0	0	0	0	12.7211	0	0	0	0	0	0	0	0	0	0	0	0	0	0	0	0	0	0	0	0	0	0	0	0	0	0	0	0	0	0	0	0	0	0	0	0	0	0	0	0	0	0	0	0	0	0	6.8163	0	4.1026	6.3647	0	0	0	0	0	0	0	0	0	0	0	0	0	0	0	0	0	0	0	0	0	0	0	0	0	0	0	0	0	0	0	0	0	0	0	0	0	0	0	0	0	0	0	0	0	0	0	0	0	0	0	0	0	0	0	0	0	0	0	0	0	0	0	0	0	0	0	9.8948	0	0	0	0	0	0	0	0	0	0	0.5759	0	0	0	0	0	0	0	0	0	0	0	0	0	0	0	0	0	0	0	0	0	0	0	0	0	0	0	0	0	0	0	0	0	0	0	0	0	0	0	0	0	0	1.3672	0.931	0	0	0	0	0	0	0	0	0	0	0	0	0	0	3.7823	0	0	0	0	0	0	2.1829	0	0	0.6543	0	0.7036	0	0	0	0	0	21.3036	0	0	0	0	0	0	0	0	0	0	0	0	0	0	0	0	0	0	0	0	0	0	0	0	0	0	0	0	0	0	0	0	0	0	0	12.0483	0	0	1.0761	0	0	0	0	0	0	0	0	0	0	0	0	1.8148	0	0	0	0.5027	0.9873	0	0	0	0	0	0	0	0	2.376	0	0	0.2825	1.7488
hsa-miR-1233-5p	0	0	0	0	0	0	0	0	0	0	0	0	0	0	0	0	0	0	0	0	0	0	0	0	0	0	0	0	0	0	0	0	0	0	0	0	0	0	0	0	0	0	0	0	0	0	0	13.3675	0	0	0	0	0	0	0	0	0	0	0	0	0	0	0	0	0	0	0	0	0	0	0	0	0	0	0	0	0	0	0	0	0	0	0	0	0	0	0	0	0	0	0	0	0	0	0	0	0	0	0	0	0	0	0	0	0	0	0	0	0	0	0	0	0	0	0	0	0	0	0	0	0	0	0	0	0	0	0	0	0	0	0	0	0	0	0	0	0	0	0	0	0	0	0	0	0	0	0	0	0	0	0	0	0	0	0	0	0	0	0	0	0	0	0	0	0	0	0	0	0	0	0	0	0	0	0	0	0	0	0	0	0	0	0	0	0	0	0	0	0	0	0	0	0	0	0	0	0	0	0	0	0	0	0	0	0	0	0	0	0	0	0	0	0	0	0	0	0	0	0	0	0	0	0	0	0	0	0	0	0	0	0	0	0	0	0	1.8893	0	0	0	0	0	0	0	0	0	0	0	0	0	0	0	0	0	0	0	0	0	0	0	0	0	0	0	0	0	0	0	0	0	0	0	0	0	0	0	0	0	0	0	0	0	0	0	0	0	0	0	0	0	0	0	0	0	0	0.1696	0	0	0	0	0	0	0	0	0	0	0	0	0	0	0	0	0	0	0	0	0	0	0	0	0	0	0	0	0	0	0	0	0	0	0	0	0	0	0	0	0	0	0	0	0	0	0	0	0	0	0	0	0	0	0	0	0	0	0	0	1.4926	0	0	0	0	0	0	0	0	0	0	0	0	0	0	0	0	0	0	0	0	0	0	0	0	0	0	0	0	0	0	0	0	0	0	0	0	0	0	0	0	0	0	0	0	0	0	0	0	0	0	0	0	0	0	0	0	0	0	0	0	0	0	0	0	0	0	0	0	0	0	0	0	0	0	0	0	0	0	0	0	0	0	0	0	0	0	0	0	0.2322	0	0	0	0	0	0	0	0	0	0	0	0	0	0	0	0	0	0	0	0	0	0	0	0	0	0	0	0	0	0	0	0	0	0	0	0	0	0	0	0	0	0	0	0	0	0	0	0	0	0	0	0	0	0	0	0	0	0	0	0	0	0	0	0	0	0	0	0	0	0	0	0	0	0	0	0	0	0	0	0	0	0	0	0	0	0	0	0	0	0	0	0	0	0	0	0	0	0	0	0	0	0	0	0	0	0	0	0	0	0	0	0	0	0	0	0	0	0	0	0	0	0	0	0	0	0	0	0	0	0	0	0	0	0	0	0	0	0	0	0	0	0	0	0	0	0	0	0	0	0	0	0	0	0	0	0	0	68.6884	63.3263	0	0	0	0	0	0	0	0	0	0	0	0	0	0	0	0	0	0	0	0	0	0	0	0	0	0	0	0	0	0	0	0	0	0	0	0	0	0	0	0	0	0	0	0	0	0	0	0	0	0	0	0	0	0	0	0	0	0	0	0	0	0	0	0	0	0	0	0	0	0	0	0	0	0	0	0	0	0	0	0	0	0	0	0	0	0	0	0	0	0	0	0	0	0	0	0	0	0	0	0	0	0	0	0	0	0	0	0	0	0	0	0	0	0	0	0	0	0	0	0	0	0	0	0	0	0	0	0	16.4349	0	28.6434	0	0	0	0	0	0	0	0	0	0	0	0	0	0	0	0	0	0	0	0	0	0	0	0	0	0	0	0	0	0	0	0	0	0	0	0	0	0	0	0	0	0	0	0	0	0	0	0	0	0	0	0	0	0	0	0	0	0	0	0	0	0	0	0	0	0	0	0	0	0	0	0	0	0	0	0	0	0	0	0	0	0	0	0	0	0	0	0	0	0	0	0	0	0	0	0	0	0	0	0	0	0	0	0	0	0	0	0	0	0	0	0	0	0	0	0	0	0	0	0	0	0	0	0	0	0	0	0	0	0	0	0	0	0	0	0	0	0	0	0	0	0	0	0	0	0	0	0	0	0	0	0	0	0	0	0	0	0.4052	0	0	0	0	0	0	0	0	0	0	0	0	0	0	0	0	0	0	0	0	0	0	0	0	0	0	0	0	0	0	0	0	0	0	0	0	0	0	0	0	0	0	0	0	0	0	0	0	0	0	0	0	0	0	0	0	0	0	0	0	0	0	0	0	0	0	0	0	0	0	0	0	0	0	0	0	0	0	0	0	0	0	0	0	0	0	0	0	0	0	0	0	0	0	0	0	0	0	0	0	0	0	0	0	0	0	0	0	0	0	0	0	0	0	0	0	0	0	0	0	0	0	0	0	0	0	0	0	0	0	0	0	0	0	0	0	0	0	1.7602	0	0	0	0	0	0	0	0	0	0	0	0	0	0	0	0	0	0	0	0	0	0	0	0	0	0.7607	0	0	0	0	0	68.7026	63.3437	0	0	0	0	0	0	0	0	0	0	0	0	0	0	0	0	0	0	0	0	0	0	0	1.5093	0	0	0	0	0	0	0	0	0	0	0	0	0	0	0	0	0	0	0	0	0	0	0	0	0	0.9559	0	0	0	0	0	0	0	0	0	0	0	0	0	0	0	0	0	0	0	0	0	0	0	0	0	0	0	0	0	0	0	0	0	0	0	0	0	0	0	0	0	0	0	0	0	0	0	0	0	0	0	0	0	0	0	0	0	0	0	0	0	0	0	0	0	0	0	0	0	0	0	0	0	0	0	0	0	0	0	0	0	0	0	0	0.2415	0	0	0	0	0	0	0	0	0	0	2.43	0	0	0	0	0	0	3.1197	0	0	0	0	0	0	0	0	0	0	0	0	0	0	0	0	0	0	0	0	0	0	0	0	0	0	0	0	0	0	0	0	0	0	0	0	0	0	0	0	0	0	0	0	0	0	0	0	0	0	0	0	0	0	0	0	0	0	0	0	0	0	0	0	0	0	0	0	0	0	0	0	0	0	0	0	0	0	0	0	0	0	0	0	0	0	0	0	0	0	0	0	0	0	0	0	0	0	0	0	0	0	0	0	0	0	0	0	0	0	0	0	0	0	0	0	0	0	0	0	0	0	0	0	0	0	0	0	0	0	0	0	0	0	0	0	0	0	0	0	0	0	0	0	0	0	0	0	0	0	0	0	0	0	0	0	0	0	0	0	0	0	0	0	0	0	0	0	0	0	0	0	0	0	0	0	0	0	0	0	0	0	0	0	0	0	0	0	0	0	0	6.9609	0	0	0	0	0	0	0	0	0	0	0	0	0	0	0	0	0	0	0	0	0	0	0	0	0	0	0	0	0	0	0	0	0	0	0	0	0	0	0	0	0	0	0	0	0	0	0	0	0	0	0	0	0	0	0	0	0	0	0	0	0	0	0	0	0	0	0	0	0	0	0	0	0	0	0	0	0	0	0	0	0	0	0	0	0	0	0	0	0	0	0	0	0	0	0	0	0	0	0	0	0	0	0	0	0	0	0	0	0	0	0	0	0	0	0	0	0	0	0	0	0	0	0	4.5179	0	0	0	0	0	0	0	0	0	0	0	0	0	0	0	0	0	0	0	0	0	0	0	0	0	0	0	0	0	0	0	0	0	0	0	0	0	0	0	0	0	0	0	0	0	0	0	0	0	0	0	0	0	0	0	0	0	0	0	0	0	0	0	0	0	0	0	0	0	0	0	0	0	0	0	0	0	0	0	0	0	0	0	0	0	0	0	0	0	0	0	0	0	0	0	0	0	0	0	0	0	0	0	0	0	0	0	0	0	0	0	0	0	0	0	0	0	0	0	0	0	0	0	0	0	0	0	0	0	0	0	0	0	0	0	0	0	0	0	0	0	0	0	0	0	0	0	0	0	0	0	0	0	0	0	0	0	0	0	0	0	0	0	0	0	0	0	0	0	0	0	0	0	0	0	0	0	0	0	0	0	0	0	0	0	0	0	0	0	0	0	0	0	0	0	0	0	0	0	0	0	0	0	0	0	0	0	0	0	0	0	0	0	0	0	0	0	0	0	0	0	0	0	0	0	0	0	0	0	0	0	0	0	0	0	0	0	0	0	0	0	0	0	0	0	0	0	0	0	0	0	0	0	0	0	0	0	0	0	0	0	0	0	0	0	0	0	0	0	0	0	0	0	0	0	0	0	0	0	0	0	0	0	0	0	0	0	0	0	0	0	0	0	0	0	0.7095	0	0	0	0	0	0	0	0	0	0	0	0	0	0	0	0	0	0	0	0	0	0	0	0	0	0	0	0	0	0	0	0	0	0	0	0	0	0	0	0	0	0	0	0	0	0	0	0	0	0	0	0	0	0	0	0	0	0	0	0	0	0	0	0	0	0	0	0	0	0	0	0	0	0	0	0	0	0	0	0	0	0	0	0	0	0	0	0	0	0	0	0	0	0	0	0	0	0	0	0	0	0	0	0	0	0	0	0	0	0	0	0	0	0	0	0	0	0	0	0	0	0	0	0	0	0	0	0	0	0	0	0	0	0	0	0	0	0	0	0	0	0	0	0	0	0	0	0	0	0	0	0	0	0	0	0	0	0	0	0	0	0	0	0	0	0	0	0	0	0	0	0	0	0	0	0	0	0	0	0	0	0	0	0	0	0	0	0	0	0	0	0	0	0	0	0	0	0	0	0	0	0	0	0	0	0	0	0	0	0	0	0	0	0	0	0	0	0	0	0	0	0	0	0	0	0	0	0	0	0	0	0	0	0	0	0	0	0	0	0	0	0	0	0	0	0	0	0	0	0	0	0	0	0	0	0	0	0	0	0	0	0	0	0	0	0	0	0	0	0	0	0	0	0	0	0	0	0	0	0	0	0	0	0	0	0	0	0	0	0	0	0	0	0	0	0	0	0	0	0	0	0	0	0	0	0	0	0	0	0	0	0	0	0	0	0	0	0	0.7636	0	0	0	0	0	0	0	0	0	0	0	0	0	0	0	0	0	0	0	0	0	0	0	0	0	0	0	0	0	0	0	0	0	0	0	0	0	0	0	0	0	0	0	0	0	0	0	0	0	0	0	0	0	0	0	0	0	0	0	0	0	0	0	0	0	0	0	0	0	0	0.2546	0	0	0	0	0	0	0	0	0	0	0	0	0	0	0	0	0	0	0	0	0	0	0	0	0	0	0	0	0	0	0	0	0	0	0	0	0	0	0	0	0	0	0	0	0	0	0	0	0	0	0	0	0	0	0	0	0	0	0	0	0	0	0	0	0	0	0	0	0	0	0	0	0	0	0	0	0	0	0	0	0	0	0	0	0	0	0	0	0	0	0	0	0	0	0	0	0	0	0	0	0	0	0	0	0	0	0	0	0	0	0	0	0	0	0	0	0	0	0	0	0	0	0	0	0	0	0	0	0	0	0	0	0	0	0	0	0	0	0	0	0	0	0	0	0	0	0	0	0	0	0	0	0	0	0	0	0	0	0	0	0	0	0	0	0	0	0	0	0	0	0	0	0	0	0	0	0	0	0	0	0	0	0	0	0	0
hsa-miR-1234-3p	3.9911	0	5.2726	0	0	0	0	0	0	0	0	0	2.4522	4.8151	3.9132	7.2795	2.2759	0	0.7887	0	0	0	0	0	0	0	0	0	0	0	0	0	0.5226	0	0	0	0	0	0	0	0	0	0	0	0	0	0	0	0	0	0	4.2423	0	0	2.509	0	2.8739	2.9794	0	0	0	0	0	0	0	1.5563	1.8785	0	0	0	2.9531	0	2.0409	0	0	0	0	0	0	0	0	0	0	0	0	0	0	0	0	0	0	0	0	0	0	0	0	0	3.5687	0	0	0	0	0	0	4.375	0	0	0	0	3.5328	2.8858	0	0	2.7694	0	0	0	0	0	0	0	0	1.9781	0	0	0	0	0	2.6083	0	0	0	0	1.3392	0	0	0	0	0	0	0	0	0	0.9584	0.8559	0	0.8528	0	0	0	0	0	0	0	0	0	0	0	0	2.7187	0.8022	3.9889	0	0	0	0	0	0	0	0	0	0	0	0	0	0	4.4888	0	0	0	0	0	0	0	4.822	0	0	0	0.4687	0.7701	0.213	0	0	0	0	0	0	0	0	0	0	0	0	0	0	0	0	0	0	0	0	0	0	0	0	0	0.2094	0.9605	0	0	0	0	0	0	0	0	0	0	0	0	0	0	0	1.1372	3.1489	0	1.8311	0	0	0	0	2.2954	0	0	0	0	0	0	0	0	0	0	0	0	0	0	0	0	0	0	0	0	0	0	0	0	0	0	0	0	0.9627	0	0	0	0	0	0	0	0	0	0	0	0	0	0	0	15.2454	0	0.3749	0	1.9476	0.3957	0.4266	0	0	0	0	0	0	0	3.5086	0	0	0	0	0	0	0	0	0	0	13.1462	0	0	0	2.573	0	5.1024	0	0	0	0	0	0	0	0	0	0	0	0	0	0	0	0.8214	0	0	0	0	0	0	0	0	0	3.5221	3.5221	0.9381	0.9381	0	0	0	0	0	0	0	2.8193	0	2.1568	8.5914	0	0	0	2.7328	0	0	0.9491	0	1.2124	0	0	0	0	0	0	0	0	0	0	0	0	0	0	2.302	0	1.9756	0	0.9888	0	0	0	0.2492	0	0	0	0	0	0	0	0	0	0	0	0	0	0	0	0	0	0	0	0	0	0.4283	0	0	0	0	0	0	0	0	0	0	0	0	0	0	0	0	0	0	0	0	0	0	0	4.257	1.6921	3.0092	5.2951	5.0677	7.5617	0.9993	1.0672	1.0283	0	0	0	0	0	0	0	0	0	0	1.0772	0	0	0	0	0	0	0	0.8593	2.712	3.1196	1.4592	0.9032	1.2763	2.549	0	0	0	4.2408	2.8774	1.6995	0	0	0	0	2.3174	0	0	0	0	0	0.7155	0.5239	0	0	2.5988	0	0	0	0	0	0	0	0	0	0	0	0	0.6913	0.5505	0	0	0	0	2.5296	1.4515	2.6428	0	1.0089	1.0098	1.3677	1.4233	0	2.7781	0	0	0.6988	2.6698	2.1999	0	0	0	0	0	0	0	0	0	1.0087	0	0	0	0	0	0	0	0	0	0	0	0	0	0	0	0	0	0	0	0	0	0	0	0	0	0	0	1.5578	0	0	0	0	4.1703	0	0	0	0	6.6552	0	2.65	3.5152	0	0	0	0	2.1584	2.6828	0	0	0	0	0	0	0	0	0	0	0	0	0	0	0	0	0	0	0	0	0	0	0	0	0	1.9168	0	0	0	0	0	1.7143	0	0	1.5101	0	0	0	0	0	0	0	0	0	0	1.2574	0	2.0118	0	0	0	0.9596	0	0	0	0	0	0	0	0	0	0	0	0	0	0	0	0	0	0	0	0	0	0	2.0977	0	0	0	0	0	0	3.1744	0	2.1621	0	0	0	0	0	0	0	0	0	0	2.4461	2.2944	0	4.4518	0	1.5875	0	0	0	0	0	0	0	0	0	0	0	0	0	1.1985	0	0	0	0	0	0	0	0	0	0	0	1.0266	0	0	0	0	0	0	0	0	0	8.1073	0	0	0	0	1.2033	0	0	0	0	1.3818	0	0	0	0	0	0	0	0	0	0	0	0	0	0	0.1578	0	0	0	0	0	0	0	0	0	0	0	0	0	1.6001	3.5846	0	0	0	1.9218	0	0	0	0	0	0	0	0	0	0	0	5.7102	5.1995	0	1.5893	0	0	1.0148	0	0	0	0	0	0	0	0	0	0	0	0	0	16.3639	0	0	0	0.7779	0.9485	0	0	0.9119	0.3035	0	0.4542	0.6711	0	1.0245	0.7805	1.9217	1.3781	0	0	0	1.3109	0.5881	0	0	0	1.3498	0	0	1.5715	3.6178	0	0	0	0	0	0	0	0	5.0438	0	0.2469	0	0	0	0	0	0	0	0	0	0.9159	0	0	0	4.1025	0	0	0	0	0	0	0	0	0	0	1.6042	0	0	0	0	0	17.5133	34.7705	0	0	9.8906	7.3416	9.843	8.9507	1.6827	1.5514	1.4835	1.4109	1.7723	0	0	0.4834	0	0	0	0	0	0	0	0	0	0.581	0	2.0535	0	2.7314	0.4173	0.9437	0.6462	0	1.2945	0	0	1.6122	1.0709	1.0165	0.6347	0	0	0	0.7944	0	0	0	4.3618	0	0	1.073	0.7237	1.047	0	0.8516	1.4205	3.6606	0	0	1.2319	0	0	0	0	2.6896	0	0	3.153	0	0	0	0	0	0	0	0	4.5567	0	0	0	0	0	0	0	0	0	0	0	0.8786	0	0	0	0	0	0	0	0	0	0	0	0	0	0	0	0	0	0	0	0	0	0	0	0	0	0	0	0	0	0	0	0	0	0	0	0	0	0	0	0	0	1.5836	1.0356	0	0	0	0	0	0	0	0	0	0	0	0	0	0	0	0	0	0	0	0	0	1.2385	0	2.5096	0	0	0	3.8233	0	0.1163	0	0	0	0	4.2747	0	0	0	0	0	0	0	0	0	0	0	0	0	0	0	0	0	0	2.062	1.3991	0.8184	0.858	0	0	1.684	2.206	0	0	0	0	0	0	0	0	0	0	0	0	0	0	0	0	2.6026	1.7901	6.8826	0	0	0	0	2.3298	0	0	0	1.4842	1.0845	0	5.2827	2.6091	0	0	0	3.5533	0	0	3.8709	0	0	0	0	0	0	0	0	0	0	0	0	4.3484	0	1.6975	0	0	0	0	1.1287	0	0	0	0	0	0	0	0	1.2681	0	2.0908	0	0	3.1653	4.0131	5.5596	0	0	0	0	0	0	0	0	0	0	0	0	0	0	3.5778	0	2.7932	0	1.5737	4.7014	0	0	4.3085	0	1.4104	1.3064	0	0.1496	0	0	2.4136	1.6868	0	0.8414	0	0	0.6919	0	0	0	1.3344	0	2.2598	0	0	1.1484	0	0	0	0	0	0	0	0	0	0	0	0	0	0	0	3.2393	0	0	0	0	0.9055	0	0	0	0	0	0	0	0	0	0	0	0	0	0	0	2.1732	0	0	0	0	0	0	0	0	0	0	0.8518	0.3444	0	0	0	0	0	0	0	0.7567	1.0133	0	0	0	0	0	0	0	0	0	0	0	0	0	0	0	0	0.3313	0	0	0	0	0	0	13.6712	0	0	1.8899	0	7.2177	0	2.5568	0	0	0	0	0	0	0	0	0	0.6119	0.7349	0	0	0	0	1.5446	0	0	1.173	0	1.5765	0	0	0	2.3526	0	0	0	0	0	0	0	0	0	0	0	0	0	0	0.893	3.7574	0	0	0	0	0	1.1724	0	0	0	0	0	0	0	0	0	0	0	0	0	0	0	0	0	0	2.0109	0	0	0	0	0	0	0	0	0	0	10.8588	0	0	7.7935	0	0	0	0	0	0	0	0	0.1383	0.8761	2.2286	0	0	2.7163	2.366	1.5749	0	0	0.7992	0	0	0.4969	0	1.4936	3.5702	1.4748	2.2839	0	1.2207	1.9331	0	22.9731	0	0	0	0	0	0	0	0	0	0	0	0	0	0	0	0	0	0	0	0	0	0	0	0	0.6597	1.1284	1.4013	1.0765	0	19.8882	0	0.2491	2.059	2.7415	0	0	1.0556	1.4955	1.775	1.1038	1.7097	1.4396	1.0128	0	0	0	0	0	0	0	0	0	0	0	0	0	0	0	2.1098	1.2151	0	0	0	0	1.4293	0	0	0	0	0	0	0	0	0	0	0	7.2586	9.7393	0	0	0	0	0	0	0	0	0	0	0	0	1.3856	2.3251	0	0	0	0	0	0	0	0	0	0	0	0	0	0	0	0.2767	0.6955	1.0871	0	0	0	0	0	0	0	0	0	0	0	0	0	0	1.3975	0	0	0	0	0	0	0	0	0	0	0	0	0	0	0	0	0	0	0	0	0	0	0	0	0	0	0	0	0	1.0268	1.0722	1.1084	0	0.5345	1.0963	0	0	1.9291	0	0	0	0	0	0	0	0	0	0	0	0	0	0	0	0	0	2.283	0	0	0	0	0	0	0	0	0	0	0	0	0	0	0	0	0	0	0	0	0	0	0	0	0	0	0	0	0.5643	0	0	0	0	0	0	0	0	0	1.844	0	5.3436	2.3476	2.7513	7.4462	0	0	0.5891	0	0	0	0.7307	0	1.0696	0	0	2.5376	0	0	0	1.0083	1.1229	4.6156	0	0	0	0	0	0	0	0	0	0	0	3.6414	0	0	0	0	0.5197	0	0	0	0	0	12.7789	0	0	0	0	0	1.5615	0	1.678	0.7341	0.6206	0.4009	0	0	4.6543	0	1.167	0	5.2485	0	0	1.0491	0	0	0	0.8997	0	0.5221	0	0	0	0	0	0	0	0	4.9877	0	0	0	0	0	2.4887	0	0	0	0	0	0	0	0	2.4214	0	3.873	0	0	0	0	1.5524	0	3.7803	0	0	0	0	0	0	0	0	0	0	0	0	0	0	0	0	0	0	0	4.0507	0	0	0	2.9078	0	0	0	3.4526	0	0	0	0	2.544	0	0	0	0	0	0	0	0	0	0	0	0	0	2.1736	0	0	0	0	0	14.375	11.3136	21.2097	38.4907	14.9766	0	51.2464	0	4.543	0	0	0	0	0	0	0	0	0	0	1.0982	1.4131	0.404	1.3131	0.5632	0	0	0	0	0	0	1.6193	0.6906	0.5342	0	0	0	0	5.1246	0	0	0	0	0	0	0	0	0	0	0	0	1.6233	0	0	0	0	1.2023	0	0	0	0	0	1.834	0	0	0	0	0	1.2166	4.5776	0	0	0	0.7533	0	1.1451	0	0	2.1285	2.0217	0	0	0	0	0	1.1952	0	0	0	0	3.2645	0	0	0	0	2.9646	0	0	0	0	0	0	0	0	0	0	0	0	0	2.1567	0	0	4.8733	0	0	0	15.6477	0	18.933	0	0	0	0	0	0	0	0	0	0	0	0	0	0	0	0	0	0	0	0	0	0	0	0	1.5293	0	0	1.7365	1.5445	1.2036	0.8863	1.9741	0	0	0	0	0	0	0	8.136	0	0	0	1.3042	1.2534	0.9262	0	0	0	0.3694	0	0	0	0	0	0	0	0	0	0	0	1.6875	0	0	0	3.7874	0	0	3.9998	3.3271	0	0	2.562	0	0	0	0	0	0	0	0	0	0	0	0	0	0	0	0	0	0	0	0.5073	1.0569	0	0	0	0.3875	0.8219	0	0.2103	3.0069	2.4227	0	0	3.7238	3.2989	0	0	0	0	0	0	0	2.6766	0	0	0	2.8299	3.2022	1.7998	0	0	2.9809	1.9475	0	0	0	0	0	0	0	0	0	0	0	0	0	0	3.4486	0	0	0	0	0	0	0	1.2819	1.1664	0	1.2188	0	0	0	0	0	19.5958	7.0498	0	0	0	0	0	0	0	0	0	0	0	0	0	0	0	0	0	0	0	0	0	0	0	0	0	0	0	0	0	0	0	0	1.364	1.0419	0.6216	1.2309	0	0	0	0	0	0	0	0	1.4391	0	0	0.6843	0	0	0	0	0	0	0	0	0	0	0	0	0	0	0	0	0	0	0	0	0	0	0	0	0	0	0	0	0	0	0	0	0	3.5749	0	0	0	0	1.6107	0	0	0	0	0	0	0	0	0	0	0	0	0	0	0	0	0	0	0	0	0	0	0	0	0	0.6118	0	0	0	0	0	0	0	0	0	0	0	0	0	0	0	0	0	0	0	0	0	0	0	1.0948	0	0	0	0	0	0	0	0	0	0	0	0	0	0	0	0	0	0	0	0	0	0	0	3.992	0	0	0	2.1202	0	0	0	0	0	0	0	0	0	0	0	0	0	0	0	0	0	0	1.9089	1.1959	0.8655	0	0	0	2.2007	0	0	0	0	0	0	0	0	0	0	0	0	0	0	0	0	0	0	0	1.9164	0	0	0	0	0	0	0	0	0	0	0	0	0	0	0	0	0	0	0	0	0	0	0	0	0	0	0	0	0	0	0	0	0	0	0	0	0	0	0	0	0	0	0	8.4254	0	0	0	0	0	0.6751	0	0.4875	0	0	0	0	0	0	0	0	0	0	0	0	0	0	0	0	0	0	0	0	0	0	0	0	0	0	0	1.5682	0	1.2047	0.7177	0.3926	0.8664	2.6735	2.3014	1.0444	0	0	0	0	0	0	0	0	0	0	0	0	0	0	0	0	2.6815	0	0	0	0	0	0	0	0	0	0	0	0	0	0	0	0	0	0	0	0	0	0	4.0161	0.5865	1.0052	0	1.0761	0	1.5206	0	0.605	0	0	0	0	0	0	0	1.1743	0	0	0	0	0.3085	0	3.5603	0	0	0	0	0	0	1.3577	0	0	0	0
hsa-miR-1236-3p	0	0	0	0	0	0	0	0	0	0	0	0	0	0	0	0	0	0	0	0	0	0	0	0	0	0	0	0	0	0	0	0	0	0	0	0	0	0	0	0	0	0	0	0	0	0	0	0	0	0	0	0	0	0	0	0	0	0	0	0	0	0	0	0	0	0	0	0	0	0	0	0	0	0	0	0	0	0	0	0	0	0	0	0	0	0	0	0	0	0	0	0	0	0	0	0	0	0	0	0	0	0	0	0	0	0	0	0	0	0	0	0	0	0	0	0	0	0	0	0	0	0	0	0	0	0	0	0	0	0	0	0	0	0	0	0	0	0	0	0	0	0	0	0	0	0	0.7823	0	0	0	0	0	0	0	0	0	0	0	0	0	0	0	0	0	0	0	0	0	0	0	0	0	0	0	0	0	0	0	0	0	0	0	0	0	0	0	0	0	0	0	0	0	0	0	0	0	0	0	0	0	0	0	0	0	0	0	0	0	0	0	0	0	0	0	0	0	0	0	0	0	0	0	0	0	0	0	0	0	0	0	0	0	0	0	0	0	0	0	0	0	0	0	0	0	0	0	0	0	0	0	0	0	0	0	0	0	0	0	0	0	0	0	0	0	0	0	0	0	0	0	0	0	0	0	0	0	0	0	0	0	0	0	0	0	0	0	0	0	0	0	0	0	0	0	0	0	0	0	0	0	0	0	0	0	0	0	0	0	0	0	0	0	0	0	0	0	0	0	0	0	0	0	0	0	0	0	0	0	0	0	0	0	0	0	0	0	0	0	0	0	0	0	0	0	0	0	0	0	0	0	0	0	0	0	0	0	0	0	0	0	0	0	0	0	0	0	0	0	0	0	0	0	0	0	0	0	0	0	0	0	0	0	0	0	0	0	0	0	0	0	0	0	0	0	0	0	0	0	0	0	0	0	0	0	0	0	0	0	0	0	0	0	0	0	0	0	0	0	0	0	0	0	0	0	0	0	0	0	0	0	0	0	0	0	0	0	0	0	0	0	0	0	0.4997	1.1795	0.4644	0	0	0	0	0	0	0	0	0	0	0	0	0	0	0	0	0	0	0	0.9572	0	0	0	0	0	0	0	0	0	0	0	0	0	0	0	0	0	0	0	0	0	0	0	0	0	0	0	0	0	0	0	0	0	0	0	0	0	0	0	0	0	0	0	0	0	0	0	0	0	0	0	0	0	0	0	0	0	0	0	0	0	0	0	0	0	0	0	0	0	0	0	0	0	0	0	0	0	0	0	0	0	0	0	0	0	0	0	0	0	0	0	0	0	0	0	0	0	0	0	0	0	0	0	0	0	0	0	0	0	0	0	0	0	0	0	0	0	0	0	0	0	0	0	0	0	0	0	0	0	0	0	0	0	0	0	0	0	0	0	0	0	0	0	0	0	0	0	0	0	0	0	0	0	0	0	0	0	0	0	0	0	0	0	0	0	0	0	0.4132	0	0	0	0	0	0	0	0	0	0	0	0	0	0	0	0	0	0	0	0	0	0	0	0	0	0	0	0	0	0	0	0	0	0	0	0	0	0	0	0	0	0	0	0	0	0	0	0	0	0	0	0	0	0	0	0	0	0	0	0	0	0	0	0	0	0	0	0	0	0	0	0	0	0	0	0	0	0	0	0	0	0	0	0	0	0	0	0	0	0	0	0	0	0	0	0	0	0	0	0	0	0	0	0	0	0	0	0	0	0	0	0	0	0	0	0	0	0	0	0	0	0	0	0	0	0	0	0	0	0	0	0	0	0	0	0	0	0	0	0	0	0	0	0	0	0	0	0	0	0	0	0	0	0	0	0	0	0	0	0	0	0	0	0	0	0	0	0	0.3794	0	0	0	0	0	0	0	0	0	0	0	0	0	0	0	0	0	0	0	0	0	0	0	0	0	0	0	0	0	0	0	0	0	0	0	0	0	0	0	0	0	0	0	0	0	0	0	0	0	0	0	0	0	0	0	0	0	0	0	0	0	0	0	0	0	0	0	0	0	0	0	0	0	0	0.5064	0	0	0	0	0	0	0	0	0	0	0	0	0	0	0	0	0	0	0	0.2154	0	0	0	0	0	0.5354	0	0	0	0	0	0	0	0	0	0	0	0	0	0	0	0	0.6011	0	0	0	0	0	0	0	0	0	0	0	0	0	0	0	0	0	0	0	0	0	0	0	0	0	0	0	0	0	0	0	0	0	0	0	0	0	0	0	0	0	0	0	0	0	0	0	0	0	0	0	0	0	0	0	0	0	0	0	0	0	0	0	0	0	0	0	0	0	0	0	0	0	0	0	0	0	0	0	0	0	0	0	0	0	0	0	0	0	0	0	0	0	0	0	0	0	0	0	0	0	0	0	0	0.8168	0	0	0	0	0	0	0	0	0	0	0	0	0	0	0	0	0	0	0	0	0	0	0	0	0	0	0	0	0	0	0	0	0	0	0	0	0	0	0	0	0	0	0	0	0	0	0	0	0	0	0	0	0	0	0	0	0	0	0	0	0	0	0	0	0	0	0	0	0	0	0	0	0	0	0	0	0	0	0	0	0	0	0	0	0	0	0	0	0	0	0	0	0	0	0	0	0	0	0	0	0	0	0	0	0	0	0	0	0	0	0	0	0	0	0	0	0	0	0	0	0	0	0	0	0	0.366	0	0	0	0	0	0	0	0	0	0	0	0	0	0	0	0	0	0	0	0	0	0	0	0	0	0	0	0	0	0	0	0	0	0	0	0	0	0	0	0	0	0	0	0	0	0	0	0	0	0	0	0	0	0	0	0	0	0	0	0	0	0	0	0	0	0	0	0	0	0	0	0	0	0	0	0	0	0	0	0	0	0	0	0	0	0	0	0	0	0	0	0	0	0	0	0	0	0	0	0	0	0	0	0	0	0	0	0	0	10.5163	0	0	0	0	0	0	0	0	0	0	0	0	0	0	0	0	0	0	0	0	0	0	0	0	0	0	0	0	0	0	0	0	0	0	0	0	0	0	0	0	0	0	0	0	0	0	0	0	0	0	0	0	0	0	0	0	0	0	0	0	0	0	0	0	0	0	0	0	0	0	0	0	0	0	0	0	0	0	0	0	0	0	0	0	0	0	0	0	0	0	0	0	0	0	0	0	0	0	0	0	0	0	0	0	0	0	0	0	0	0	0	0	0	0	0	0	0	0	0	0	0	0	0	0	0	0	0	0	0	0	0	0	0	0	0	0	0	0	0	0	0	0	0	0	0	0	0	0	0	0	0	0	0	0	0	0	0.6231	0	0	0	0	0	0	0	0	0	0	0	0	0	0	0	0	0	0	0	0	0	0	0	0	0	0	0	0	0	0	0	0	0	0	0	0	0	0	8.6412	0	0	0	0	0	0	0	0	0	0	0	0	0	0	0	0	0	0	0	0	0	0	0	0	0	0	0	0	0	0	0	0	0	0	0	0	0	0	0	0	0	0	0	0	0	0	0	0	0	0	0	0	0	0	0	0	0	0	0	0	0	0	0	0	0	0	0	0	0	0	0	0	0	0	0	0	0	1.2835	0.9649	0	0	0	0.7309	0	0	0	0	0	0	0	0	0	0	0	0	0	0	0	0	0	0	0	0	0	0	0	0	0	0	0	0	0	0	0	0	0	0	0	0	0	0	0	0	0	0	0	0	0	0	0	0	0	0	0	0	0	0	0	0	0	0	0	0	0	0	1.0956	0	2.6594	0	0	0	0	0	0	0	0	0	0	0	0	0	0	0	0	0	0	0	0	0	0	0	0	0	0	0	0	0	0	0	0	0	0	0	0	0	0	0	0	0	0	0	0	0	0	0	0	0	0	0	0	0	0	0	0	0	0	0	0	0	1.0491	0	0	0	0	0	0	0	0	0	0	0	0	0	0	0	0	0	0	0	0	0	0	0	0	0	0	0	0	0	0	0	0	0	0	0	0	0	0	0	0	0	0	0	0	0	0	0	0	0	0	0	0	0	0	0	0	0	0	0	0	0	0	0	0	0	0	0	0	0	0	0	0	0	0	0	0	0	0	0	0	0	0	0	0	0	0	0	0	0	0	0	0	0	0	0	0	0	0	0	0	0	0	0	0	0	0	0	0	0	0	0	0	0	0	0	0	0	0	0	0	0	0	0	0	0	0	0	0	0	0	0	0	0	0	0	0	0	0	0	0	0	0	0	0	0	0	0	0	0	0	0	0	0	0	0	0	0	0	0	0	0	0	0.2838	0	0	0	0	0	0	0	0	0	0	0	0	0	0	0	0	0	0	0	0	0	0	0	0	0	0	0	0	0	0	0	0	0	0	0	0	0	0	0	0	0	0	0	0	0	0	0	0	0	0	0	0	0	0	0	0	0	0	0	0	0	0	0	0	0	0	0	0	0	0	0	0	0	0	0	0	0	0	0	0	0	0	0	0	0	0	0	0	0	0	0	0	0	0	0	0	0	0	0	0	0	0	0	0	0	0	0	0	0	0	0	0	0	0	0	0	0	0	0	0	0	0	0	0	0	0	0	0	0	0	0	0	0	0	0	0	0	0	0	0	0	0	0	0	0	0	0	0	0	0	0	0	0	0	0	0	0	0	0	0	0	0	0	0	0	0	0	0	0	0	0	0	0	0	0	0	0	0	0	0	0	0	0	0	0	0	0	0	0	0	0	0	0.3572	0	0	0	0	0	0	0	0	0	0	0	0	0	0	0	0	0	0	0	0	0	0	0	0	0	0	0	0	0	0	0	0	0	0	0	0	0	0	0	0	0	0	0	0	0	0	0	0	0	0	0	0	0	0	0	0	0	0	0	0	0	0	0	0	0	0	0	0	0	0	0	0	0	0	0	0	0	0	0	0	0	0	0	0	0	0	0	0	0	0	0	0	0	0	0	0	0	0	0	0	0	0	0	0	0	0	0	0	0	0	0	0	0	0	0	0	0	0	0	0	0	0	0	0	0	0	0	0	0	0	0	0	0	0	0	0	0	0	0	0	0	0	0	0	0	0	0	0	0	0	0	0	0	0	0	0	0	0	0	0	0	0	0	0	0	0	0	0	0	0	0	0	0	0	0	0	0	0	0	0	0	0	0	0	0	0	0	0	0	0	0	0	0	0	0	0	0	0	0	0	0	0	0	0	0	0	0	0	0	0	0	0	0	0	0	0	0	0	0	0	0	0	0	0	0	0	0	0	0	0	0	0	0	0	0	0	0	0	0	0	0	0	0	0	0	0	0	0	0	0	0	0	0	0	0	0	0	0	0	0	0	0	0	0	0	0	0	0	0	0	0	0	0	0	0	0	0	0	0	0	0	0	0	0	0	0	0	0	0	0	0	0	0	0	0	0	0	0	0	0	0	0	0	0	0	0	0	0	0	0	0	0	0	0	0	0	0	0	0	0	0	0	0	0	0	0	0	0	0	0	0	0	0	0	0	0	0	0	0	0	0	0	0	0	0	0	0	0	0	0	0	0	0	0	0	0	0.8067	1.4976	0	0	0	0	0	0	0	0	0	0	0	0	0	0	0	0	0	0	0	0	0	0	0	0	0
hsa-miR-1236-5p	0	0	0	0	0	0	0	0	0	0	0	0	0	0	0	0	0	0	0	0	0	0	0	0	0	0	0	0	0	0	0	0	0	0	0	0	0	0	0	0	0	0	0	0	0	0	0	0	0	0	0	0	0	0	0	0	0	0	0	0	0	0	0	0	0	0	0	0	0	0	0	0	0	0	0	0	0	0	0	0	0	0	0	0	0	0	0	0	0	0	0	0	0	0	0	0	0	0	0	0	0	0	0	0	0	0	0	0	0	0	0	0	0	0	0	0	0	0	0	0	0	0	0	0	0	0	0	0	0	0	0	0	0	0	0	0	0	0	0	0	0	0	0	0	0	0	0	0	0	0	0	0	0	0	0	0	0	0	0	0	0	2.0054	1.3296	0	0.8291	0	0	0	0	0	0	0	0	0	0	0	0	0	0	0	0	0	0	0	0	0	0	0	0	0	0	0	0	0	0	0	0	0	0	0	0	0	0	0	0	0	0	0	0	0	0	0	0	0	0	0	0	0	0	0	0	0	0	0	0	0	0	0	0	0	0	0	0	0	0	0	0	0	0	0	0	0	0	0	0	0	0	0	0	0	0	0	0	0	0	0	0	0	0	0	0	0	0	0	0	0	0	0	0	0	0	0	0	0	0	0	0	0	0	0	0	0	0	0	0	0	0	0	0	0	0	0	0	0	0	0	0	0	0	0	0	0	0	0	0	0	0	0	0	0	0	0	0	0	0	0	0	0	0	0	0	0	0	0	0	0	0	0	0	0	0	0	0	0	0	0	0	0	0	0	0	0	0	0	0	0	0	0	0	0	0	0	0	0	0	0	0	0	0	0	0	0	0	0	0	0	0	0	0	0	0	0	0	0	0	0	0	0	0	0	0	0	0	0	0	0	0	0	0	0	0	0	0	0	0	0	0	0	0	0	0	0	0	0	0	0	0	0	0	0	0	0	0	0	0	0	0	0	0	0	0	0	0	0	0	0	0	0	0	0	0	0	0	0	0	0	1.6851	0	0	0	0	0	0	0	0	0	0	0	0	0	0	0	0	0	0	0	0	0	0	0	0	0	0	0	2.0739	2.3397	0	0.2007	0	0	0	0	0	0	0	0	0	0	0	0	0	0	0	0	0	0	0	0	0	0	0	0	0	0	0	0	0	0	0	0	0	0	0	0	0	0	0	0	0	0	0	0	0	0	0	0	0	0	0	0	0	0	0	0	0	0	0	0	0	0	0	0	0	0	0	3.415	0	0	0	0	0	0	0	0	0	0	0	0	0	0	0	0	0	0	0	0	0	0	0	0	0	0	0	0	0	0	0	0	0	0	0	0	0	0	0	0	0	0	0	0	0	0	0	0	0	0	0	0	0	0	0	0	0	0	0	0	0	0	0	0	0	0	0	0	0	0	0	0	0	0	0	0	0	0	0	0	0	0	0	0	0	0	0	0	0	0	0	0	0	0	0	0	0	0	0	0	0	0	0	0	0	0	0	0	0	0	0	0	0	0	0	0	0	0	0	0	0	0	0	0	0	0	0	0	0	0	0	0	0	0	0	0	0	0	0	0	0	0	0	0	0	0	0	0	0	0	0	0	0	0	0	0	0	0	0	0	0	0	0	0	0	0	0	0	0	0	0	0	0	0	0	0	0	0	0	0	0	0	0	0	0	0	0	0	0	0	0	0	0	0	0	0	0	0	0	0	0	0	0	0	0	0	0	0	0	0	0	0	0	0	0	0	0	0	0	0	0	0	0	0	0.7207	0	0	0	0	0	0	0	0	0	0	0	0	0	0	0	0	0	0	0	0	0	0	0	0	0	0	0	0	0	0	0	0	0	0	0	0	0	0	0	0	0	0	0	0	0	0	0	0	0	0	0	0	0	0	0	0	0	0	0	0	0	0	0	0	0	0	0	0	0	0	0	0	0	0	0	0	0	0	0	0	0	0	0	0	0	0	0	0	0	0	0	0	0	0	0	0	0	0	0	0	0	0	0	0	0	0	0	0	0	0	0	0	0	1.3054	0	0	0	0	0	0	0	0	0	0	0	0	0	0	0	0	0	0	0	0	0	0	0	0	0	0	0	0	0	0	0	0	0	0	0	0	0	0	0	0	0	0	0	0	0	0	0	0	0	0	0	0	0	0	0	0	0	0	0	0	0	0	0	0	0	0	0	0	0	0	0	0	0	0	0	0	0	0	0	0	0	0	0	0	0	0	0	0	0	0	0	0	0	0	0	0	0	0	0	0	0	0	0	0	0	0	0	0	0	0	0	0	0	0	0	0	0	0	0	0	0	0	0	0	0	0	0	0	0	0	0	0	0	0	0	0	0	0	0	0	0	0	0	0	0	0	0	0	0	0	0	0	0	0	0	0	0	0	0	0	0	0	0	0	0	0	0	0	0	0	0	0	0	0	0	0	0	0	0	0	0	0	0	0	0	0	0	0	0	0	0	0	0	0	0	0	0	0	0	0	0	0	0	0	0	0	0	0	0	0	0	0	0	5.2827	0	0	0	0	0	0	0	0	0	0	0	0	0	0	0	0	0	0	0	0	0	0	0	0	0	0	0	0	0	0	0	0	0	0	0	0	0	0	0	0	0	0	0	0	0	0	0	0	0	0	0	0	0	0	0	0	0	0	0	0	0	0	0	0	0	0	0	0.9235	0	0	0	0	0	0	0	0	0	0	0	0	0	0	0	0	0	0	0	0	0	0	0	0	0	0	0	0	0	0	0	0	0	0	0	0	0	0	0	0	0	0	0	0	0.575	0	0	0	0	0	0	0	0	0	0	0	0	0	0	0	0	0	0	0	0	0	0	0	0	0.4815	0	0	0	0	0	0	0	0	0	0	0	0	0	0	0	0	0	0	0	0	0	0	0	0	0	0	0	0	0	0	0	0	0	0	0	0	0	0	4.8118	0	0	0	0	0	0	0	0	0	0	0	0	0	0	0	0	0	0	0	0	0	0	0	0	0	0	0	0	0	0	0	0	0	0	0	0	0	0	0	0	0	0	0	0	0	0	0	0	0	0	0	0	0	0	0	0	0	0	0	0	0	0	0	0	0	0	0	0	0	0	0	0	0	0	0	0	0	0	0	0	0	0	0	0	0	0	0	0	0	0	0	0	0	0	0	0	0	1.0285	0	0	0	0	0	0	0	0	0	0	0	0	0	0	0	0	0	0	0	0	0	0	0	0	0	0	0	0	0	0	0	0	0	0	0	0	0	0	0	0	0	0	0	0	0	0	0	0	0	0	0	0	0	0	0	0	0	0	0	0	0	0	0	0	0	0	0	0	0	0	0	0	0	0	0	0	0	0	0	0	0	0	0	0	0	0	0	0	0	0	0	0	5.876	0	0	0	0	0	0	0	0	0	0	0	0	0	0	0	0	0	0	0	0	0	0	0	0	0	0	0	67.977	0	0	0	0	0	0	0	0	0	0	0	0	0	0	0	0	0	0	0	0	0	0	0	0	0	0	0	0	0	0	0	0	0	0	0	0	0	0	0	0	0	0	0	0	0	0	0	0	0	0	0	0	0	0	0	0	0	0	0	0	0	0	0	0	0	0	0	0	0	0	0	0	0	0	0	0	0	0	0	0	0	0	0	0	0	0	0	0	0	0	0	0	0	0	0	0	0	0	0	0	0	0	0	0	0	0	0	0	0	0	0	0	0	0	0	0	0	0	0	0	0	0	0	0	0	0	0	0	0	0	0	0	0	0	0	0	0	0	0	0	0	0	0	0	0	0	0	0	0	0	0	2.7509	0	0	0	0	0	0	0	0	0	0	0	0	0	0	0	0	0	0	0	0	0	0	0	0	0	0	0	0	0	0	0	0	0	0	0	0	0	0	0	0	0	0	0	0	0	0	0	0	0	0	0	0	0	0	0	0	0	0	0	0	0	0	0	0	0	0	0	0	0	0	0	0	0	0	0	0	0	0	0	0	0	0	0	0	0	0	0	0	0	0	0	0	0	0	0	0	0	0	0	0	0	0	0	0	0	0	0	0	0	0	0	0	0	0	0	0	0	0	0	0	0	0	0	0	0	0	0	0	0	0	0	0	0	0	0	0	0	0	0	0	0	0	0	0	0	0	0	0	0	0	0	0	0	0	0	0	0	0	0	0	0	0	0	0	0	0	0	0	0	0	0	0	0	0	0	0	2.2844	2.455	0	0	0	0	0	0	0	0	0	0	0	0	0	0	0	0	0	0	0	0	0	0	0	0	0	0	0	0	0	0	0	0	0	0	0	0	0	0	0	0	0	0	0	0	0	0	0	0	0	0	0	0	0	0	0	0	0	0	0	0	0	0	0	0	0	0	0	0	0	0	0	0	0	0	0	0	0	0	0	0	0	0	0	0	0	0	0	0	0	0	0	0	0	0	0	0	0	0	0	0	0	0	0	0	0	0	0	0	0	0	0	0	0	0	0	0	0	0	0	0	0	0	0	0	0	1.6534	0	0	0	0	0	0	0	0	0	0	0	0	0	0	0	0	0	0	0	0	0	0	0	0	0	0	0	0	0	0	0	0	0	0	0	0	0	0	0	0	0	0	0	0	0	0	0	0	0	0	0	0	0	0	0	0	0	0	0	0	0	0	0	0	0	0	0	0	0	0	0	0	0	0	0	0	0	0	0	0	0	0	0	0	0	0	0	0	0	0	0	0	0	0	0	0	0	0	0	0	0	0	0	0	0	0	0	0	0	0	0	0	0	0	0	0	0	0	0	0	0	0	0	0	0	0	0	0	0	0	0	0	0	0	0	0	0	0	0	0	0	0	0	0	0	0	0	0	0	0	0	0	0	0	0	0	0	0	0	0	0	0	0	0	0	0	0	0	0	0	0	0	0	0	0	0	0	0	0	0	0	0	0	0	0	0	0	0	0	0	0	0	0	0	0	0	0	0	0	0	0	0	0	0	0	0	0	0	0	0	0	0	0	0	0	0	0	0	0	0	0	0	0	0	0	0	0	0	0	0	0	0	0	0	0	0	0	0	0	0	0	0	0	0	0	0	0	0	0	0	0	0	0	0	0	0	0	0	0	0	0	0	0	0	0	0	0	0	0	0	0	0	0	0	0	0	0	0	0	0	0	0	0	0	0	0	0	0	0	0	0	0	0	0	0	0	0	0	0	0	0	0	0	0	0	0	0	0	0	0	0	0	0	0	0	0	0	0	0	0	0	0	0	0	0	0	0	0	0	0	0	0	0	0	0	0	0	0	0	0	0	0	0	0	0	0	0	0	0	0	0	0	0	0	0	0	0	0	0	0	0	0	0	0	0	0	0	0	0	0	0	0	0	0	0	0	0	0	0	0	0	0	0	0	0	0	0	0	0	0	0	0	0	0	0	0	0	0	0	0	0	0	0	0	0	0	0	0	0	0	0	0	0	0	0	0	0	0	0	0	0	0	0	0	0	0	0	0	0	0	0	0	0	0	0	0	0	0	0	0	0	0	0	0	0	0	0	0	0	0	0	0	0	0	0	0	0	0	0	0	0	0	0	0	0
hsa-miR-1237-3p	0	0	0	0	0	0	0	0	0	34.3338	0	3.1684	0	0	0	0	0	0	0	0	0	0	0	0	0	0	0	0	0	0	0	0	0	0	0	0	0	0	0	0	0	0	0	0	0	0	0	0	0	0	0	0	0	0	0	0	0	0	0	0	0	0	0	0	0	0	0	0	0	0	0	0	0	0	0	0	0	0	0	0	0	0	0	0	0	0	0	8.5085	0	0	0	0	0	0	0	0	0	0	0	0	0	0	0	0	0	0	0	0	0	0	0	0	0	0	0	0	0	0	0	0	0	0	0	0	1.3234	0	0	0	0	0	0	0	0	0	0	0	0	0	0	0	0	0	0	0	0	0	0	4.5835	0	0	0	0	0	0	0	0	0	0	0	0	0	0	3.9889	0	0	0	0	0	0	0	0	0	0	0	0	0	0	0	0	0	0	0	0	0	0	0	0	0	0	0	0	0	0	0	0	0	0	0	0	0	0	0	0	0	0	0	1.3471	0	0	0	0	0	0	0	0	0	0	0	0	0	0	0	0	0	0	0	0	0	0	0	0	0	0	0	0	0	0	0	0	0	0	0	0	7.4551	0	0	0	0	0	0	0	0	0	0	0	0	0	0	0	0	0	0	0	0	0	0	0	0	0	0	4.3137	0	0	0	0	0	0	0	0	0	0	0	0	0	0	0	0	0	0	0	0	0	0	0	0	0	0	0	0	0	0	0	0	0	0	0	0	0	0	0	0	0	0	0	0	0	0	0	0	0	0	0	0	0	0	0	0	0	0	0	0	0	0	0	0	0	0	0	0	0	0	0	0	0	2.2413	2.2413	0	0	0	0	0	0	0	0	0	0	0	0	0	0	0	0	0	0	0	0	0	0	0	0	0	0	0	0	0	0	0	0	0	0	0	0	0	0	0	0	0	0	0	0	0	0	0	0	0	0	0	0	0	0	0	0	0	0	0	0	0	0	0	0	0	2.3524	0	7.1544	0	0	0	0	0	0	0	0	0	0	0	0	0	0	0	0	0	0	0	0	0	0	0	3.9483	0	0	0	0	0	0	0	0	0	0	0	0	0	0	0	0	0	0	0	0	0	0	0	0	0	0	0	0	0	0	0	0	0	0	0	6.5968	0	0	0	0	0	0	0	0	0	0	0	0	0	0	0	0	0	0	0	0	0	0	0	0	0	0	0	3.3634	7.0906	0	0	0	0	0	0	0	0	3.1092	0	0	0	0	0	0	0	3.3196	0	0	0	4.5832	0	0	0	0	0	0	0	0	0	0.8069	0	0	0	0	0	0	0	0	0	0	0	0	0	0	0	0	0	0	0	0	0	0	0	0	0	0	0	0	0	0	0	0	8.5723	0	0	0	0	0	0	0	0	0	0	0	0	0	0	0	0	0	0	0	0	0	0	0	0	0	0	0	0	0	0	0	0	0	0	0	0	0	0	0	0	0	0	0	8.8159	0	0	0	0	0	0	0	0	0	0	0	0	0	0	0	0	0	0	0	0	0	0	0	0	0	0	0	0	1.1218	0	0	0.7248	0	0	0	0	0	0	0	0	0	0	0	0	0	0	0	0	0	0	0	0	0	2.6025	0	0	0	0	0	0	0	0	0	0	0	0	0	0	5.4875	0	0	0	0	0	0	0	0	0	0	0	0	0	0	0	4.2521	0	0	0	0	0	0	0	0	0	0	2.5094	0	0	0	0	0	39.6893	0	0	0	0	0	0	0	0	0	0	0	0	0	0	0	0	0	0	0	0	0	0	0	0	0	0	0	0	0	0	0	0	0	0	0.9881	0	0.5421	0	0	0	0	0	0	0	4.5163	0	0	4.3241	0	3.416	0	0	0	0	0	0	0	0	0	0	0	0	0	0	0	0	0	0	0	0	0	0	0	0	0	0	0	0	0	0	0	0	0	0	0	0	0	0	0	0	0	1.2676	3.1983	0	0	0	0	0	0	0	0	0	0	0	0	0	1.8027	0	0	0	0	0	0	0	0	0	0	0	0	0	0	0	0	0	0	0	0	11.0335	0	0	0	0	0	0	0	0	0	0	0	0	0	0	0	0	0	0	0	0	0	0	0	402.806	452.017	465.308	526.727	0	0	26.2479	0	2.2436	0	3.857	0	0	0	0	0	0.4615	0	0	0	0	0	0	0	0	0	0	0	0	0	0	0	0	0	2.1575	0	0	1.7274	2.0347	1.1729	1.904	0	0	0	0	0	0	0	0	0	0	0	0	0	0	0	0	0	0	0	0	2.8566	0	0	0	0	0	0	0	0	0	0	0	0	0	0	0	0	0	0	0	5.9308	5.2154	0	2.0322	0	0	0	0	0.3765	0	0	0	0	0	0.4483	0	0	0	0	0	0	0	0	0	0	0	0	0	0	0	0	0	0	0	0	0	0	0	0	0	0	0	0	0	0	0	0	0	0	0	0	0	0	0	0	0	0	0	0	0	0	0	0	0	0	0	0	0	0	0	0	0	0	1.8577	0	0	0	0	0	0	0	0	0	0	0	0	0	0	0	0	0	0	0	0	0	0	0	0	0	0	0	0	0	0	0	0	0	0	0	0	0	2.3576	0	0	0	0	0	0	0	0	0	0	0	0	0	0	0	0	0	0	0	34.4132	0	0	0	4.9968	5.6581	0	0	5.2209	0	0	1.2312	0	0	0	0	0	0	0	0	0	0	0	0	0	0	0	0	0	1.411	0	0	0	0	0	0	0	0	0	0	0	0	0	0	0	0	0	0	0	0	0	0	0	0	0	0	0	0	0	0	0	0	0	0	0	0	0	0	0	0	0	0	0	0	0	0	0	0	0	0	0	1.998	0	1.3597	0	4.0678	0	0	0	0	0	0	0	0	0	0	0	0	0	0	0	0	0	0	0	0	0	0	0	0	0	72.0717	116.359	7.6868	0	0	0	0	0	0	0.7254	0	0	0	0	0	0	0	0	0	0	0	0	0	0	0	0	0	0	0	0	0	0	0	0	0	0	0	0	0	0.9259	0	0	0	0	0	0	0	0	0	0	0	0	0	0	0	0	0	0	0	0	0	0	0	0	0	0	0	0	0	0	0	0	0	0	0	0	0	0	0	0	0	0	0	0	0	0	0	0	0	0	0	0	0	0	0	0	0	0	0	0	0	0	0	0	0	0	0	0	0	0	0	0	0	0	0	0	0	0	0	0	0	0	0	0	0	0	0	0	0	0	0	0	0	0	0	0	0	0	0	0	0	0	0	0	0	0	0	0	0	0	0	0	0	0	0	0	0	0	0	0	0	0	0	0	0	0	0	0	0	0	0	0	0	0	0	0	4.5639	0	0	0	0	0	0	0	0	0	0	0	0	0	0	0	0	18.0677	0	0	0	0	0	0	0	0	0	0	0	0	0	0	0	0	0	0	0	0	0	0	0	1.6021	0	2.3714	0	0	20.1368	2.7365	0	0	0	0	0	0	0	0	0	0	0	0	0	0	0	0	0.1441	0	0	0	0	0	0	0	0	0	0	0	0	0	0	0	0	0	0	0	0	0	0	0	0	0	0	0	0	23.8496	0	0	0	0	0	0	0	0	0	0	0	0	0	0	0	0	0	0	0	0	0	0	0	0	0	0	0	0	0	0	0	0	0	0	0	0	0	0	0	0	0	0	1.8725	0	1.3962	0	0	0.9317	0	0	0	0	0	0	0	0	0	0	0	0	0	0	0	0	0	0	0	0	0	0	0	0	0	0	0	0	0	0	0	0	0	0	0	0	0	0	0	0	0	0	0	0	0	0	0	0	0	0	0	0	0	0	0	0	0	0	0	0	0	0	0	0	0	0	0	0	0	0	0	0	0	0	0	0	0	0	0	0	0	0	0	0	0	0	0	0	0	0	0	0	0	0	0	0	0	0	0	0	0	0	0	0	0	0	0	0	1.9863	0	0	1.6917	0	0	0	0	0	0	0	0	0	13.0116	0	0	0	0	3.4767	0	0	0	0	0	0	0	0	0	0	0	0	0	0	0	0	0	0	0	0	0	0	0	0	0	0	0	0	0	0	0	0	0	0	0	0	0	0	0	1.0067	0	0	10.4752	0	0	0	0	0	0	0	0	0	0	0	0	0	0	0	0	0	0	0	0	0	0	0	0	4.9413	0	0	0	0	0	0	0	0	0	0	0	0	0	0	0	0	0	0	0	0	0	0	0	0	0	0	0	0	0	0	5.1601	0	0	0	0	3.0772	0	0	0	10.3705	0	0	0	0	3.4198	0	0	0	0	0	0	0	0	0	3.058	0	0	0	0	0	0	0	0	56.539	0	0	0	0	0	0	0	0	0	0	0	0	0	0	0	0	0	0	0	0	0	0	0	0	0	0	0	0	0	0	0	0	0	0	0	0	0	0	0	0	0	0	0	0	1.2987	0	0	0	0	0	0	0	0	0	0	0	0	0	0	0	0	0	0	0	0	0	0	0	0	0	1.5837	0	0	0	0	0	0	0	0	0	4.9259	6.9073	6.1531	0	0	0	0	0	0	0	0	0	0	0	0	0	0	0	0	0	0	0	0	0	0	0	0	0	0	21.9068	23.5482	0	0	0	0	0	0	0	0	0	0	0	0	0	0	0	0	0	0	0	0	0	0	0	0	0	0	0	0	0	0	0	0	0	0	1.0886	0	0	0	0	0	0	0	0	0	0	0	1.3893	0	0	0	0	0	0	0	0	0	0	0	0	0	0	0	0	0	0	0	3.2463	0	0	0	0	0	0	0	0	0	0	0	0	0	0	0	0	0	0	0	0	0	0	0	0	0	0	1.7757	0	0	0	0	0	0	0	0	0	0	2.773	0	0	0	0	0	0	0	0	0	0	0	0	0	0	0	0	0	0	0	0	0	0	0	0	0	0	4.8246	0	0	0	0	0	0	0	0	0	0	0	0	0	0	0	0	0	0	0	0	0	0	0	0	0	0	0	0	0	0	0	0	0	0	0	0	0	0	0	0	0	27.0104	0	0	0	0	0	0	0	0	0	0	0	0	0	0	0	0	0	0	0	0	0	0	0	0	0	0	0	0	0	0	0	0	0	0	0	0	0	0	0	0	0	0	0	0	0	0	0	0	0	2.3393	0	0	0	0	0	0	0	0	0	0	0	0	0	2.0349	0	0	0	0	0	0	0	0	0	0	0	0	0	0	0	0	0	0	0	0	0	0	0	6.1157	0	0	0	0	0	0	0	0	0	0.3496	0	0	0	0	0	0	0	0	0	0	0	0	0	0	0	0	0	0	0	0	0	0	0	0	0	0	0	0	0	1.759	3.738	5.2748	0	0	0	0	0	0	0	0	0	0	0	0	0	0	0	0	0	0	0	0	0	0	0	0	0	0	0	0	0	0	0	0	0	0	0	0	0	0	0	0	0	0	0	0	0	0	0	0	0	0	0	0	0	0	0	0	0	0	0	0	0	0	0	0	0	0	0	0	0	0	0	0	0	0	0	0	0	0	0	0	0	0	0	0	0	0	0	0	0	0	0	0	0	0	0	0	0	0	0	0	0	0	0	0	0	0	0	0	0	0	0	0	0	0	0	0	0	0	0	0	0	0	0	0	0	0	0	0	0	0	0	0	0	0	0	0	0	0	0	0	0	0	0	0	0	0	0	0	0	0	0	0	2.0889	0	0	0	0	0	0	0	0	0	0	0	0	0	3.5538	0	0	0	0	0	0	0	0	0	0	0	0	0	0	0	0	0	0	0	0	0	0	0	0	0	0	1.9942	0	0	0	0	0	0	0	1.4144	0	0	0	0	0	0	1.6013	0	0	0	0.3884	0	0	0	0	0	0	0	0	0	1.2446	0	0	0	0
hsa-miR-1237-5p	0	0	0	0	0	0	0	0	0	0	0	0	0	0	0	0	0	0	0	0	0	0	0	0	0	0	0	0	0	0	0	0	0	0	0	0	0	0	0	0	0	0	0	0	0	0	0	0	0	0	0	0	0	0	0	0	0	0	0	0	0	0	0	0	0	0	0	0	0	0	0	0	0	0	0	0	0	0	0	0	0	0	0	0	0	0	0	0	0	0	0	0	0	0	0	0	0	0	0	0	0	0	0	0	0	0	0	0	0	0	0	0	0	0	0	0	0	0	0	0	0	0	0	0	0	0	0	0	0	0	0	0	0	0	0	0	0	0	0	0	0	0	0	0	0	0	0	0	0	0	0	0	0	0	0	0	0	0	0	0	0	0	0	0	0	0	0	0	0	0	0	0	0	0	0	0	0	0	0	0	0	0	0	0	0	0	0	0	0	0	0	0	0	0	0	0	0	0	0	0	0	0	0	0	0	0	0	0	0	0	0	0	0	0	0	0	0	0	0	0	0	0	0	0	0	0	0	0	0	0	0	0	0	0	0	0	0	0	0	0	0	0	0	0	0	0	0	0	0	0	0	0	0	0	0	0	0	0	0	0	0	0	0	0	0	0	0	0	0	0	0	0	0	0	0	0	0	0	0	0	0	0	0	0	0	0	0	0	0	0	0	0	0	0	0	0	0	0	0	0	0	0	0	0	0	0	0	0	0	0	0	0	0	0	0	0	0	0	0	0	0	0	0	0	0	0	0	0	0	0	0	0	0	0	0	0	0	0	0	0	0	0	0	0	0.5336	0.5336	0	0	0	0	0	0	0	0	0	0	0	0	0	0	0	0	0	0	0	0	0	0	0	0	0	0	0	0	0	0	0	0	0	0	0	0	0	0	0	0	0	0	0	0	0	0	0	0	0	0	0	0	0	0	0	0	0	0	0	0	0	0	0	0	0	0	0	0	0	0	0	0	0	0	0	0	0	0	0	0	0	0	0	0	0	0	0	0	0	0	0	0	0	0	0	0	0	0	0.3649	0	0	0	0	0	0	0	0	0	0	0	0	0	0	0	0	0	0	0	0	0	0	0	0	0	0	0	0	0	0	0	0	0	0	0	0	0	0	0	0	0	0	0	0	0	0	0	0	0	0	0	0	0	0	0	0	0	0	0	0	0	0	0	0	0	0	0	0	0	0	0	0	0	0	0	0	0	0	0	0	0	0	0	0	0	0	0	0	0	0	0	0	0	0	0	0	0	0	0	0	0	0	0	0	0	0	0	0	0	0	0	0	0	0	0	0	0	0	0	0	0	0	0	0	0	0	0	0	0	0	0	0	0	0	0	0	0	0	0	0	0	0	0	0	0	0	0	0	0	0	0	0	0	0	0	0	0	0	0	0	0	0	0	0	0	0	0	0	0	0	0	0	0	0	0	0	0	0	0	0	0	0	0	0	0	0	0	0	0	0	0	0	0	0	0	0	0	0	0	0	0	0	0	0	0	0	0	0	0	0	0	0	0	0	0	0	0	0	0	0	0	0	0	0	0	0	0	0	0	0	0	0	0	0	0	0	0	0	0	0	0	0	0	0	0	0	0	0	0	0	0	0	0	0	0	0	0	0	0	0	0	0	0	0	0	0	0	0	0	0	0	0	0	0	0	0	1.0028	0	0	0	0	0	0	0	0	0	0	0	0	0	0	0	0	0	0	0	0	0	0	0	0	0	0	0	0	0	0	0	0	0	0	0	0	0	0	0	0	0	0	0	0	0	0	0	0	0	0	0	0	0	0	0	0	0	0	0	0	0	0	0	0	0	0	0	0	0	0	0	0	0	0	0	0	0	0	0	0	0	0	0	0	0	0	0	0	0	0	0	0	0	0	0	0	0	0	0	0	0	0	0	0	0	0	0	0	0	0	0	0	0	0	0	0	0	0	0	0	0	0	0	0	0	0	0	0	0	0	0	0	0	0	0	0	0	0	0	0	0	0	0	0	0	0	0	0	0	0	0	0	0	0	0	0	0	0	0	0	0	0	0	0	0	0	0	0	0	0	0	0	0	0	0	0	0	0	0	0	0	0	0	0	0	0	0	0	0	0	0	0	0	0	0	0	0	0	0	0	0	0	0	0	0	0	0	0	0	0	0	0	0	0	0	0	0	0	0	0	0	0	0	0	0	0	0	0	0	0	0	0	0	0	0	0	0	0	0	0	0	0	0	0	0	0	0	0	0	0	0	0	0	0	0	0	0	0	0	0	0	0	0	0	0	0	0	0	0	0	0	0	0	0	0	0	0	0	0	0	0	0	0	0	0	0	0	0	0	0	0	0	0	0	0	0	0	0	0	0	0	0	0	0	0	5.7027	0	0	0	0	0	0	0	0	0	0	0	0	0	0	0	0	0	0	0	0	0	0	0	0	0	0	0	0	0	0	0	0	0	0	0	0	0	0	0	0	0	0	0	0	0	0	0	0	0	0	0	0	0	0	0	0	0	0	0	0	0	0	0	0	0	0	0	0	0	0	0	0	0	0	0	0	0	0	0	0	0	0	0	0	0	0	0	0	0	0	0	0	0	0	0	0	0	0	0	0	0	0	0	0	0	0	0	0	0	0	0	0	0	0	0	0	0	0	0	0	0	0	0	0	0	0	0	0	0	0	0	0	0	0	0	0	0	0	0	0	0	0	0	0	0	0	0	0	0	0	0	0	0	0	0	0	0	0	0	0	0	0	0	0	0	0	0	0	0	0	0	0	0	0	0	0	0	0	0	0	0	0	0	0	0	0	0	0	0	0	0	0	0	0	0	0	0	0	0	0	0	0	0	0	0	0	0	0	0	0	0	0	0	0	0	0	0	0	0	0	0	0	0	0	0	0	0	0	0	0	0	0	0	0	0	0	0	0	0	0	0	0	0	0	0	0	0	0	0	0	0	0	0	0	0	0	0	0	0	0	0	0	0	0	0	0	0	0	0	0	0	0	0	0	0	0	0	0	0	0	0	0	0	0	0	0	0	0	0	0	0	0	0	0	0	0	0	0	0	0	0	0	0	0	0	0	0	0	0	0	0	0	0	0	0	0	0	0	0	0	0	0	0	0	0	0	0	0	0	0	0	0	0	0	0	0	0	0	0	0	0	0	0	0	0	0	0	0	0	0.9021	0	0	0	0	0	0	0	0	0	0	0	0	0	0	0	0	0	0	0	0	0	0	0	0	0	0	0	0	0	0	0	0	0	0	0	0	0	0	0	0	0	0	0	0	0	0	0	0	0	0	0	0	0	0	0	0	0	0	0	0	0	0	0	0	0	0	0	0	0	0	0	0	0	0	0	0	0	0	0	0	0	0	0	0	0	0	0	0	0	0	0	0	0	0	0	0	0	0	0	0	0	0	0	0	0	0	0	0	0	0	0	0	0	0	0	0	0	0	0	0	0	0	0	0	0	0	0	0	0	0	0	0	0	0	0	0	0	0	0	0	0	0	0	0	0	0	0	0	0	0	0	0	0	0	0	0	0	0	0	0	0	0	0	0	0	0	0	0	0	0	0	0	0	0	0	0	0	0	0	0	0	0	0	0	0	0	0	0	0	0	0	0	0	0	0	0	0	0	0	0	0	0	0	0	0	0	0	0	0	0	0	0	0	0	0	0	0	0	0	0	0	0	0	0	0	0	0	0	0	0	0	0	0	0	0	0	0	0	0	0	0	0	0	0	0	0	0	0	0	0	0	0	0	0	0	0	0	0	0	0	0	0	0	0	0	0	0	0	0	0	0	0	0	0	0	0	0	0	0	0	0	0	0	0	0	0	0	0	0	0	0	0	0	0	0	0	0	0	0	0	0	0	0	0	0	0	0	0	0	0	0	0	0	0	0	0	0	0	0	0	0	0	0	0	0	0	0	0	0	0	0	0	0	0	0	0	0	0	0	0	0	0	0	0	0	0	0	0	0	0	0	0	0	0	0	0	0	0	0	0	0	0	0	0	0	0	0	0	0	0	0	0	0	0	0	0	0	0	0	0	0	0	0	0	0	0	0	0	0	0	0	0	0	0	0	0	0	0	0	0	0	0	0	0	0	0	0	0	0	0	0	0	0	0	0	0	0	0	0	0	0	0	0	0	0	0	0	0	0	0	0	0	0	0	0	1.3226	0	0	0	0	0	0	0	0	0	0	0	0	0	0	0	0	0	0	0	0	0	0	0	0	0	0	0	0	0	0	0	0	0	0	0	0	0	0	0	0	0	0	0	0	0	0	0	0	0	0	0	0	0	0	0	0	0	0	0	0	0	0	0	0	0	0	0	0	0	0	0	0	0	0	0	0	0	0	0	0	0	0	0	0	0	0	0	0	0	0	0	0	0	0	0	0	0	0	0	0	0	0	0	0	0	0	0	0	0	0.4951	0	0	0	0	0	0	0	0	0	0	0	0	0	0	0	0	0	0	0	0	0	0	0	0	0	0	0	0	0	0	0	0	2.4739	0	0	0	0	0	0	0	0	0	0	0	0	0	0	0	0	0	0	0	0	0	0	0	0	0	0	0	0	0	0	0	0	0	0	0	0	0	0	0	0	0	0	0	0	0	0	0	0	0	0	0	0	0	0	0	0	0	0	0	0	0	0	0	0	0	0	0	0	0	0	0	0	0	0	0	0	0	0	0	0	0	0	0	0	0	0	0	0	0	0	0	0	0	0	0	0	0	0	0	0	0	0	0	0	0	0	0	0	0	0	0	0	0	0	0	0	0	0	0	0	0	0	0	0	0	0	0	0	0	0	0	0	0	0	0	0	0	0	0	0	0	0	0	0	0	0	0	0	0	0	0	0	0	0	0	0	0	0	0	0	0	0	0	0	0	0	0	0	0	0	0	0	0	0	0	0	0	0	0	0	0	0	0	0	0	0	0	0	0	0	0	0	0	0	0	0	0	0	0	0	0	0	0	0	0	0	0	0	0	0	0	0	0	0	0	0	0	0	0	0	0	0	0	0	0	0	0	0	0	0	0	0	0	0	0	0	0	0	0	0	0	0	0	0	0	0	0	0	0	0	0	0	0	0	0	0	0	0	0	0	0	0	0	0	0	0	0	0	0	0	0	0	0	0	0	0	0	0	0	0	0	0	0	0	0	0	0	0	0	0	0	0	0	0	0	0	0	0	0	0	0	0	0	0	0	0	0	0	0	0	0	0	0	0	0	0	0	0	0	0	0	0	0	0	0	0	0	0	0	0	0	0	0	0	0	0	0	0	0	0	0	0	0	0	0	0	0	0	0	0	0	0	0	0	0	0	22.1432	0	0	0	0	0	0	0	0	0	0	0	0	0	0	0	0	0	0	0	0	0	0	0	0	0	0	0	0	0	0	0	0	0	0	0	0	0	0	0	0	0	0	0	0	0	0	0	0	0	0	0	0	0	0	0	0	2.4582	0	0	0	0	0	0	0	0	0	0	0	0	0	0	0	0	0	0	0	0	0	0	0	0	0	0	0	0	0	0	0	0	0	0	0
hsa-miR-1238-3p	0	0	0	0	0	0	0	0	0	0	0	0	0	0	0	0	0	0	0	0	0	0	0	0	0	0	0	0	0	0	0	0	0	0	0	0	0	0	0	0	0	0	0	0	0	0	0	0	0	0	0	0	0	0	0	0	1.1495	0	0	0	0	0	0	0	0	0	0	0	0	0	0	0	0	0	0	0	0	0	0	0	0	0	0	0	0	0	0	0	0	0	0	0	0	0	0	0	0	0	0	0	0	0	0	0	0	0	0	0	0	0	0	0	0	0	0	0	0	0	0	0	0	0	0	0	0	0	0	0	0	0	0	0	0	0	0	0	0	0	0	0	0	0	0	0	0	0	0	0	0	0	0	0	0	0	0	0	0	0	0	0	0	1.6043	0	0	0	0	0	0	0	0	0	0	0	0	0	0	0	0	0	0	0	0	0	0	0	0	0	0	0	0	0.28	0.1775	0	0	0	0	0	0	0	0	0	0	0	0	0	0	0	0	0	0	0	0	0	0	0	0	0	0	0	0	0	0	0	0	0	0	0	0	0	0	0	0	0	0	0	0	0	0	0	0	0	0	0	0	0	0	0	0	0	0	0	0	0.9767	0	0	0	0	0	0	0	0	0	0	0	0	0	0	0	0	0	0	0	0	0	0	0	0	0	0	0	0	0	0	0	0	0	0	0	0	0.2142	0	0	0	0	0	0	0	0	0	0	0	0	0	0	0	0	0	0	0	0	0	0	0	0	0	0	0	0	0	0	0	0	0	0	0	0	0	0	0	0	0	0	0	0	0	0	1.0872	0	0	0	0	0	0	0	0	0	0	0	0	0	0	0	0	0	0	1.8243	0	0	0	0	0	0	0	0	0	0	0	0.4409	0	0	0	0	0	0	0	0	0	0	0	0	0	0	0	0	0	0	0	0	0	0	0	0	0	0	0	0	0	0	0	0	0	0	0	0	0	0	0	0	0	0	0	0	0	0	0	0	0	0	0	0	0	0	0	0	0	0	0	0	0	0	0	0	0	0	0	0	1.1529	0	2.4621	0	4.2231	0	0.9225	0.2808	0.9951	0	0	0	0	0	0	0	0	0	0	0	0	0	0	0	0	0	0	1.0156	2.0739	3.0082	1.297	0.3011	0.9282	0	0	0	0	0	0	0	0	0	0	0	0	0	0	0	0	0	0	0	0	0	0	0	0	0	0	0	0	0	0	0	0	0	0	0	0	0	0	0	0	0	0	0	0	0	0	0	0	0	0	0	0	0	0	0	0	0	0	0	0	0	0	0	0	0	0	0	0	0	0	0	0	0	0	0	0	0	0	0	0	0	0	0	0	0	0	0	0	0	0	0	0	0	0	0	0	0	0	0	0	0	0	0	0	0	0	0	0	0	0	0	0	0	0	0	0	0	0	0	0	0	0	0	0	0	0	0	0	0	0	0	0	0	0	0	0	0	0	0	0	0	0	0	0	0	0	0	0	0	0	0	0	0	0	0	0	0	0	0	1.2802	0	0	0	0	0	0	0	0	0	0	0	0	0	0	0	0	0	0	0	0	0	0	0	0	0	0	0	0	0	1.384	0	0	0	0	0	0	0	0	0	0	0	0	0.1409	0	0	0	0	0.3824	0	0	0	1.27	10.6089	0	0	0	0	0	0	0	0	0	0	0	0	0	0	0	0	0	0	0	0	0	0	0	0	0	0	0	0	0	0	0	0	0	0	0	0	0	0	0	0	0	0	0	0	0.3948	0	0	0	0	0	0	0	0	0	0	0	0	0	0	0	0	0	0	0	0	0	0	0	0	0	0	0	0	0	0	0	0	0	0	0	0	0	0	0	0	0	0	0	0	0	0	0	0	0	0	0	0	0	0	0	0	0	0	0	0	0	0	0	0	0	0	0	0	0	0	0.332	0	0	0	0	0	0	0	0	0	0	0	0	0	0	0	0	0	0	0	0	0	0	0	0	0	0	0	0	0	0	0	0	0	0	0	0	0	0	0	0	0	0	0	0	0	0	0	0	0	0	0	0	0	0	0	0	0	0	0	0	0	0	0	0	0	0	0	0	0	0	0	0	0	0	1.4022	1.1769	1.0088	0	0.8439	0	0	0	0	0	0	0	0	0	0	0	0	0.2905	0	0	0	0	0	0	0	0	0	0	0	0	0	0.4692	0	0	0	0	0	0	0	0	0	0	0	0	0	0	0	0	0	0	0	0	0	0	0	0	0	0	0	0	0	0	0	0	0	0	0	0	0	0	0	0	0	0	0	0	0	0	0	0	0	0	0	0	0	0	0	0	0.284	0	0	0	0	0	0	0	0	0	0	0	0	0	0	0	0	0	0	0	0	0	0	0	0	0	0	0	0	0	0	0	0	0	0	0	0	0	0	0	0	0	0	0	0	0	0	0	0	0	0	0	8.316	0	0	0	0	0	0	0	0	0	0	0	0	0	0	0	0	0	0	3.2689	0	0	0	0	0	0	0	0	0	0	0	0	0	0	0	0	0	0	0	0	0	0	0	0	0	0	0	0	0	0	0	0	0	0	0	0	0	0	0	0	0	0	0	0	0	0	0	0	0	0	0	0	0	0	0	0	1.8867	3.6527	0	0	0	0	0	0	0	0	0	0	0	0	0	0	0	0	0	0	0	0	0	0	0	0	0	0	0	0	0	0	0	0	0	0	0	0	0	0	0	0	0	0	0	0	0	0	0	0	0	0	0	0	0	0	0	0	0	0	0	0	1.2808	0	0	0	0	0	0	0	0	0	0	0	0	0	0	0	0	0	0	0	0	0	0	0	0	0	0	0	0	0	3.5933	0	0	0	0	0	0	0	0	0	0	0	0	0	0	0	0	0	0	0.1207	0.1323	0	0	0	0	0	0	0	0	0	0	0	0	0	0	0	0	0	0	0	0	0	0	0	0	0	0	0	0	0	0	0	0	0	0	0	0	0	0	0	0	0	0	0	0	0	0	0	0	0	0	0	0	0	0	0	0	0	0	0	0	0	0	5.6696	0	0	0	0	0	0	0	0	0	0	0	0	0	0	0.1837	0	0	0	0	0	0	0	0	0	0	0	0	0	0	0	0	0	0	0	0	0	0	0	0	0	0	0	0	0	0	0	0	0	0	0	0	0	0	0	0	0	0	0	0	0	0	0	0	0	0	0	0	0	0	0	0	0	0	0	0	0	0	0	0	0	0	0	0	0	0	0	0	0	0	0	0	0	0	0	0	0	0	0	0	0.5142	0	0	0	0	1.6006	1.4907	0	0	0	0.6145	1.0151	0	0	0	0	0	0	0	0	0	0	0	0	0	0	0	0	0	0	0	0	0	0	0	0	0	0	0	0	0	0	0	0	0	0	0	0	0	0	0	0	0	0	0	0	0	0	0	0	0	0	0	0	0	0	0	0	0	0	0	0	0	0	0	4.4306	0	0	0	0	0	0	0	0	0	0	0	0	0	0	0	0	0	1.2098	0	0	0	0	0	0	0	0	0	0	0	0	0	0	0	0	0	0	0	0	0	0	0	0	0	0	0	0	0	0	0	0	0	0	0	0	0	0	0	0	0	0	0	0	0	0	0	0	0	0	0	0	0	0	0	0	0	0	0	0	0	0	0	0	0	0	0	0	0	0	0	0	0	0	0	0	0	0	0	0	0	0	0	0	0	0	0	0	0	0	0	0	0	0	2.0276	0	0	1.616	0	0	0	0	0	0	0	0	2.3258	0	0	0	0	0	0	0	0	0	0	0	0	0	0	0	0	0	0	0	0	0	0	0	0	0	0	0	0	0	0	0	2.1525	0	0	0	0	5.5264	0	0.4695	0	0.5319	0	0	0	0	0	0	0	0	0	0	0	0	0	0	0	0	0	0	0	0	0	0	0	0	0	0	0	0	0	0	0	0.5709	0	0	0	0	0	0	0	0	0	0	0	0	0	0	0	0	0	0	0	0	0	0	0	0	0	0	0	0	0	0	0	0	0	0	0	0	1.0357	0	0	0	0	0	0	0	3.048	0	0	0	0	0	0	0	0	0	0	0	0	0	0	0	0	0	0	0	0	0	0	0	0	0	0	0	0	0	0	0	0	0	0	0	0	0	0	0	0	0	0	0	0	0	0	0	0	0	0	0	0	0	0	0	0	0	0	0	0	0	3.4996	0	0	0	0	0	0	0	0	1.3832	0	0	2.6642	0	0	0	0	0	0	0	0	0	0	0	0	0	0	0	0	0	0	0	0	0.6432	0	0	0	0	0.5632	0.443	0	0	0	0	0	0	0.4748	0.5342	0	0	0	0	0	0	0	0	0	0	0	0	0	0	0	0	0	0	0	0	0	0	0	0	0	0	0.9082	0	0	0	0	0	0	0.9241	0	0	0	0	0	0	0	0	0	0	0	0	0	0	0	0	0	0	0	0	0	0	0	0	0	0	0	0	0	0	0	0	0	0	0	0	0	0	0	0	0	0	0	0	0	0	0	0	3.1295	0	0	0	0	0	0	0	0	0	0	0	0	0	0	0	0	0	0	0	0	0	0	0	0	0	0	0	0	0	0	0	0	0	0	0	0	0	0	0	0	0	0	0	0	0	0	0	0	0	0	0	0	0	0	0	0	0	0	0	0	0	0	0	0	0	0	0	0	0	0	0	0	0	0	0	0	0	0	0	0	0	0	0	0	0	0	0	0	0	0	0	0	0	0	0	0	0	0	0	0	0	0	0	0	0	0	0	0	0	0	0	0	0	0	0	0	0	0	0	0	1.7687	0	0	0	0	0	0	0	0	0	0	0	0	0	0	0	0	0	0	0	0	0	0	0	0	0	0	0	0	0	0	0	0	0	0	0	0	0	0	0	0	0	0	0	0	0	0	0	0	0	0	0	0	0	0	0	0	0	0	0	0	0	0	0	0	0	0	0	0	0	0	0	0	0	0	0	0	0	0	0	0	0	0	0	0	0	0	0	0	0	0	0	0	0	0	0	0	0	0	0	0	0	0	0	0	0	0	0	0	0	0	0	0	0	0	0	0	0	0	0	0	2.0854	0	0	2.7392	0	0	0	0	0	0	0	0	0	0	0	16.9623	8.9993	0	0	0	0	0	0	0	0	0	0	0	0	0	0	0	0	1.8544	0	0	32.2012	0	0	0	0	0	0	0	0	0	0	0	0	0	0	0	0	0	0	0	0	19.1725	23.8022	0	0	0	0	0.5861	0	0	0	0	0	0	0	0	0	0	0	0	0	0	0	0	0	0	0	0	0	0	0	0	0	0	0	0	0	0	0	0	0	0	0	0	0	0	0	0	0	0	0	0	0	0	0	0	0	0	0	0	0	0	0	0	0	0	0	0	0	0	0	0	0	0	29.9529	0	0	0	0	0	0	0	0	0	0	0	0	0	0	0	0	0	0	0	0	0	0	0	0	0	0	0	0	0	0	0	0	0	0	0	0	0	0	0	0	3.0625	0	0	0	0	0	0	0	0	0	0	0	0	0	0	0	0	0	0	0	0	0	0	0	0	0	0	0	0	3.8934	0	0	0	0	0	0	0	0	0	0	0	0	0	0	0	0	0	0	0	0	0	0	0	0	0	0	0	0	0	0	0	0	0	0	0	2.4388	0	0	0	0	0	0	0	0	0	0	0	0	0	0	0	0	0	0	0	0	3.05	1.3402	1.0761	0	1.7667	1.9008	2.6025	1.8151	0.7488	0	0	0	0	0	0	0	0	0	0	0	0	0	0	0	2.7011	0	0	0	0	0	0	0	0.226	0
hsa-miR-1238-5p	0	0	0	0	0	0	0	0	0	0	0	0	0	0	0	0	0	0	0	0	0	0	0	0	0	0	0	0	0	0	0	0	0	0	0	0	0	0	0	0	0	0	0	0	0	0	0	0	0	0	0	0	0	0	0	0	0	0	0	0	0	0	0	0	0	0	0	0	0	0	0	0	0	0	0	0	0	0	0	0	0	0	0	0	0	0	0	0	0	0	0	0	0	0	0	0	0	0	0	0	0	0	0	0	0	0	0	0	0	0	0	0	0	0	0	0	0	0	0	0	0	0	0	0	0	0	0	0	0	0	0	0	0	0	0	0	0	0	0	0	0	0	0	0	0	0	0	0	0	0	0	0	0	0	0	0	0	0	0	0	0	0	0	0	0	0	0	0	0	0	0	0	0	0	0	0	0	0	0	0	0	0	0	0	0	0	0	0	0	0	0	0	0	0	0	0	0	0	0	0	0	0	0	0	0	0	0	0	0	0	0	0	0	0	0	0	0	0	0	0	0	0	0	0	0	0	0	0	0	0	0	0	0	0	0	0	0	0	0	0	0	0	0	0	0	0	0	0	0	0	0	0	0	0	0	0	0	0	0	0	0	0	0	0	0	0	0	0	0	0	0	0	0	0	0	0	0	0	0	0	0	0	0	0	0	0	0	0	0	0	0	0	0	0	0	0	0	0	0	0	0	0	0	0	0	0	0	0	0	0	0	0	0	0	0	0	0	0	0	0	0	0	0	0	0	0	0	0	0	0	0	0	0	0	0	0	0	0	0	0	0	0	0	0	0	0	0	0	0	0	0	0	0	0	0	0	0	0	0	0	0	0	0	0	0	0	0	0	0	0	0	0	0	0	0	0	0	0	0	0	0	0	0	0	0	0	0	0	0	0	0	0	0	0	0	0	0	0	0	0	0	0	0	0	0	0	0	0	0	0	0	0	0	0	0	0	0	0	0	0	0	0	0	0	0	0	0	0	0	0	0	0	0	0	0	0	0	0	0	0	0	0	0	0	0	0	0	0	0	0	0	0	0	0	0	0	0	0	0	0	0	0	0	0	0	0	0	0	0	0	0	0	0	0	0	0	0	0	0	0	0	0	0	0	0	0	0	0	0	0	0	0	0	0	0	0	0	0	0	0	0	0	0	0	0	0	0	0	0	0	0	0	0	0	0	0	0	0	0	0	0	0	0	0	0	0	0	0	0	0	0	0	0	0	0	0	0	0	0	0	0	0	0	0	0	0	0	0	0	0	0	0	0	0	0	0	0	0	0	0	0	0	0	0	0	0	0	0	0	0	0	0	0	0	0	0	0	0	0	0	0	0	0	0	0	0	0	0	0	0	0	0	0	0	0	0	0	0	0	0	0	0	0	0	0	0	0	0	0	0	0	0	0	0	0	0	0	0	0	0	0	0	0	0	0	0	0	0	0	0	0	0	0	0	0	0	0	0	0	0	0	0	0	0	0	0	0	0	0	0	0	0	0	0	0	0	0	0	0	0	0	0	0	0	0	0	0	0	0	0	0	0	0	0	0	0	0	0	0	0	0	0	0	0	0	0	0	0	0	0	0	0	0	0	0	0	0	0	0	0	0	0	0	0	0	0	0	0	0	0	0	0	0	0	0	0	0	0	0	0	0	0	0	0	0	0	0	0	0	0	0	0	0	0	0	0	0	0	0	0	0	0	0	0	0	0	0	0	0	0	0	0	0	0	0	0	0	0	0	0	0	0	0	0	0	0	0	0	0	0	0	0	0	0	0	0	0	0	0	0	0	0	0	0	0	0	0	0	0	0	0	0	0	0	0	0	0	0	0	0	0	0	0	0	0	0	0	0	0	0	0	0	0	0	0	0	0	0	0	0	0	0	0	0	0	0	0	0	0	0	0	0	0	0	0	0	0	0	0	0	0	0	0	0	0	0	0	0	0	0	0	0	0	0	0	0	0	0	0	0	0	0	0	0	0	0	0	0	0	0	0	0	0	0	0	0	0	0	0	0	0	0	0	0	0	0	0	0	0	0	0	0	0	0	0	0	0	0	0	0	0	0	0	0	0	0	0	0	0	0	0	0	0	0	0	0	0	0	0	0	0	0	0	0	0	0	0	0	0	0	0	0	0	0	0	0	0	0	0	0	0	0	0	0	0	0	0	0	0	0	0	0	0	0	0	0	0	0	0	0	0	0	0	0	0	0	0	0	0	0	0	0	0	0	0	0	0	0	0	0	0	0	0	0	0	0	0	0	0	0	0	0	0	0	0	0	0	0	0	0	0	0	0	0	0	0	0	0	0	0	0	0	0	0	0	0	0	0	0	0	0	0	0	0	0	0	0	0	0	0	0	0	0	0	0	0	0	0	0	0	0	0	0	0	0	0	0	0	0	0	0	0	0	0	0	0	0	0	0	0	0	0	0	0	0	0	0	0	0	0	0	0	0	0	0	0	0	0	0	0	0	0	0	0	0	0	0	0	0	0	0	0	0	0	0	0	0	0	0	0	0	0	0	0	0	0	0	0	0	0	0	0	0	0	0	0	0	0	0	0	0	0	0	0	0	0	0	0	0	0	0	0	0	0	0	0	0	0	0	0	0	0	0	0	0	0	0	0	0	0	0	0	0	0	0	0	0	0	0	0	0	0	0	0	0	0	0	0	0	0	0	0	0	0	0	0	0	0	0	0	0	0	0	0	0	0	0	0	0	0	0	0	0	0	0	0	0	0	0	0	0	0	0	0	0	0	0	0	0	0	0	0	0	0	0	0	0	0	0	0	0	0	0	0	0	0	0	0	0	0	0	0	0	0	0	0	0	0	0	0	0	0	0	0	0	0	0	0	0	0	0	0	0	0	0	0	0	0	0	0	0	0	0	0	0	0	0	0	0	0	0	0	0	0	0	0	0	0	0	0	0	0	0	0	0	0	0	0	0	0	0	0	0	0	0	0	0	0	0	0	0	0	0	0	0	0	0	0	0	0	0	0	0	0	0	0	0	0	0	0	0	0	0	0	0	0	0	0	0	0	0	0	0	0	0	0	0	0	0	0	0	0	0	0	0	0	0	0	0	0	0	0	0	0	0	0	0	0	0	0	0	0	0	0	0	0	0	0	0	0	0	0	0	0	0	0	0	0	0	0	0	0	0	0	0	0	0	0	0	0	0	0	0	0	0	0	0	0	0	0	0	0	0	0	0	0	0	0	0	0	0	0	0	0	0	0	0	0	0	0	0	0	0	0	0	0	0	0	0	0	0	0	0	0	0	0	0	0	0	0	0	0	0	0	0	0	0	0	0	0	0	0	0	0	0	0	0	0	0	0	0	0	0	0	0	0	0	0	0	0	0	0	0	0	0	0	0	0	0	0	0	0	0	0	0	0	0	0	0	0	0	0	0	0	0	0	0	0	0	0	0	0	0	0	0	0	0	0	0	0	0	0	0	0	0	0	0	0	0	0	0	0	0	0	0	0	0	0	0	0	0	0	0	0	0	0	0	0	0	0	0	0	0	0	0	0	0	0	0	0	0	0	0	0	0	0	0	0	0	0	0	0	0	0	0	0	0	0	0	0	0	0	0	0	0	0	0	0	0	0	0	0	0	0	0	0	0	0	0	0	0	0	0	0	0	0	0	0	0	0	0	0	0	0	0	0	0	0	0	0	0	0	0	0	0	0	0	0	0	0	0	0	0	0	0	0	0	0	0	0	0	0	0	0	0	0	0	0	0	0	0	0	0	0	0	0	0	0	0	0	0	0	0	0	0	0	0	0	0	0	0	0	0	0	0	0	0	0	0	0	0	0	0	0	0	0	0	0	0	0	0	0	0	0	0	0	0	0	0	0	0	0	0	0	0	0	0	0	0	0	0	0	0	0	0	0	0	0	0	0	0	0	0	0	0	0	0	0	0	0	0	0	0	0	0	0	0	0	0	0	0	0	0	0	0	0	0	0	0	0	0	0	0	0	0	0	0	0	0	0	0	0	0	0	0	0	0	0	0	0	0	0	0	0	0	0	0	0	0	0	0	0	0	0	0	0	0	0	0	0	0	0	0	0	0	0	0	0	0	0	0	0	0	0	0	0	0	0	0	0	0	0	0	0	0	0	0	0	0	0	0	0	0	0	0	0	0	0	0	0	0	0	0	0	0	0	0	0	0	0	0	0	0	0	0	0	0	0	0	0	0	0	0	0	0	0	0	0	0	0	0	0	0	0	0	0	0	0	0	0	0	0	0	0	0	0	0	0	0	0	0	0	0	0	0	0	0	0	0	0	0	0	0	0	0	0	0	0	0	0	0	0	0	0	0	0	0	0	0	0	0	0	0	0	0	0	0	0	0	0	0	0	0	0	0	0	0	0	0	0	0	0	0	0	0	0	0	0	0	0	0	0	0	0	0	0	0	0	0	0	0	0	0	0	0	0	0	0	0	0	0	0	0	0	0	0	0	0	0	0	0	0	0	0	0	0	0	0	0	0	0	0	0	0	0	0	0	0	0	0	0	0	0	0	0	0	0	0	0	0	0	0	0	0	0	0	0	0	0	0	0	0	0	0	0	0	0	0	0	0	0	0	0	0	0	0	0	0	0	0	0	0	0	0	0	0	0	0	0	0	0	0	0	0	0	0	0	0	0	0	0	0	0	0	0	0	0	0	0	0	0	0	0	0	0	0	0	0	0	0	0	0	0	0	0	0	0	0	0	0	0	0	0	0	0	0	0	0	0	0	0	0	0	0	0	0	0	0	0	0	0	0	0	0	0	0	0	0	0	0	0	0	0	0	0	0	0	0	0	0	0	0	0	0	0	0	0	0	0	0	0	0	0	0	0	0	0	0	0	0	0	0	0	0	0	0	0	0	0	0	0	0	0	0	0	0	0	0	0	0	0	0	0	0	0	0	0	0	0	0	0	0	0	0	0	0	0	0	0	0	0	0	0	0	0	0	0	0	0	0	0	0	0	0	0	0	0	0	0	0	0	0	0	0	0	0	0	0	0	0	0	0	0	0	0	0	0	0	0	0	0	0	0	0	0	0	0	0	0	0	0	0	0	0	0	0	0	0	0	0	0	0	0	0	0	0	0	0	0	0	0	0	0	0	0	0	0	0	0	0	0	0	0	0	0	0	0	0	0	0	0	0	0	0	0	0	0	0	0	0	0	0	0	0	0	0	0	0	0	0	0	0	0	0	0	0	0	0	0	0	0	0	0	0	0	0	0	0	0	0	0	0	0	0	0	0	0	0	0	0	0	0	0	0	0	0	0	0	0	0	0	0	0	0	0	0	0	0	0	0	0	0	0	0	0	0	0	0	0	0	0	0	0	0	0	0	0	0	0	0	0	0	0	0	0	0	0	0	0	0	0	0	0	0	0	0	0	0	0	0	0	0	0	0	0	0	0	0	0	0	0	0	0	0	0	0	0	0	0	0	0	0	0	0	0	0	0	0	0	0	0	0	0	0	0	0
hsa-miR-124-3p	1.9956	0	0	1.5952	0	0	0	0	0	0	11.1921	3.8725	7.0063	6.0188	9.3917	8.7354	7.5864	9.8304	3.4176	2.6408	0	0	0	0	0	0	0	0	0	0	0	0	0	0	0	0	0	0	406.467	651.34	498.476	644.82	437.863	90.9094	553.641	423.444	600.476	875.569	0	0	0	0	0	0	0	0	0	0	0	0	0	0	0	0	0	11.0352	0.7225	0	0	0	1.363	0	0	0	0	1.4328	0	0	0	0.8881	0	0	0	0	0	0	3431.08	0	0	0	0	0	0	0	0	0	0	0	0	0	0	0	0	0	0	0	0	0	5.4177	16.4243	14.1313	11.5434	4.072	0	11.7699	14.4916	6.2473	15.3252	3.7069	0	0	4.0694	3.9859	0	1.5881	0	0	0	0	0	0	0	0	0	192.4	197.575	231.269	535.146	716.254	0	0	0.8858	19.7054	0	2.0232	21.2748	1.4529	1.1725	3.46	0	0	0	0	0	0	0	0	0	0	3738.53	4169.05	4320.85	3999.55	3804.95	3611.31	32.0651	32.6373	40.2618	31.8741	75.6881	58.301	83.204	69.2433	35.1223	47.5597	0	0.7431	0	0	0	0	0	0	0	0	0	0	0	0	0	0	0	0	0	0	0	0	0	0	0	0	0	0	0	0	0	0	0	0	0	0	0	1.6483	0.5426	0.403	0.8452	0.5789	0.7329	0	0	0	0	0	0	300.394	222.773	393.067	204.945	883.107	0	2.2841	0	0	0	0	0	0	0	0	0	11.1853	0	0	0	0	0	0	0	24.6619	0	0	0	0	0	0	49.7217	0	443.337	396.822	342.638	229.305	382.216	250.506	306.169	658.13	263.136	0	0	0	0	1.5196	1.4211	0	0	0	0	0	0	815.078	336.239	236.46	524.312	184.042	203.018	313.198	268.807	292.723	96.5543	172.394	0	0	0.5182	0	0	0	4.372	0	0.8586	0	18.9838	0	2.6314	0	0	0	0	0	0	0	0	0	0	0	0	19.4633	0	0	15.596	0	0	0	1.935	0	0	0	0	0	0	0	0	0	0	0	0	0	0	0	0	0	0	0	0	0	0	0.4269	0.4269	6.1913	6.1913	0	0	0	0	0	0	0	0	0	10.7839	0	16.6287	17.46	11.2325	23.2284	18.5534	0	1.0677	2.9734	15.5406	0	0	0	0	0	0	0	0	0	0	0	0	1.4367	0.9175	0.5755	1.2845	0	0	0	0	0	0	0	0	0	0	0	0	0	0	451.318	597.914	313.554	268.728	236.763	332.505	219.934	179.404	0	0	0	0	0	0	0.1428	0	2.8101	0	0	0	0	2.0733	0	0	0	0	59.1513	48.9674	7.9674	57.3922	7.2839	0	0	0	0	0	0	0	0	0	0	0	0	0	0.4228	0	0.0995	0	0	0	0	0	0	0	0	0	0	0	0	0	0	0	0	0	0	55.7009	65.0873	73.7562	82.6854	32.112	62.192	25.1712	30.6397	0	194.37	0	0	0	0	0	0	0	0	0	0	64.359	21.7819	27.4045	0	0	0	0	0	0	0	0	0	0	654.223	0	0	0	0	1.0811	0.7235	0.2074	0	0	2.7455	29.3439	8.8036	0	1.6588	2.1765	3.0202	1.4124	2.7408	8.3774	0	43.904	21.7618	1.3278	0	1.3976	1.2322	0	0	0	0	0	0	0	0	0	0	0	36.0868	170.752	226.605	35.0004	43.3469	28.4727	48.8689	39.2087	0	4.8357	0	0	0	0	0	0	5528.38	0	436.294	3.7413	0	0	0	0	0	0	0	53.9007	0	0	0	0	0	0	0	0	15.456	0	0	0	0.8788	1.4468	2.1555	0.9882	0	0	0	0	0	0	0	0	0	0	0	0	0	0	0	3.949	1.2894	1.3687	2.8419	6.9738	5.3412	81.1112	91.669	0	82.4261	0	9.0145	0	0	0	0	0	0	0	7.1429	16.4952	3.1602	0	0	0	0	0	0	0	0	0	0	1.1476	0	0	0	0	0	0	1.0396	794.573	0	0	0	0	0	0	0	0	0	0	245.947	81.834	378.432	547.178	173.204	589.996	474.496	454.262	281.568	499.589	0	0	0	0	19.722	2.7187	0	0	0	0	1.2813	0.7552	0	0	0	0	0	0	0	0	0	391.075	101.147	0	0	52.2752	32.3858	683.309	0	0	0	0	0	0	0	0	0	0	0	0	0	0	0	0	0	0	0	0	0	0	0	0	1.1406	0	1778.77	2969.18	0	0	0	0	10.5421	0	0	0	0	0	3.0362	2.0055	2.2946	0	0	0	2602.51	0	0	0	140.813	221.512	293.09	416.815	253.017	220.608	199.328	286.246	536.894	229.02	0.1146	2.1037	5.9611	16.0081	0.2167	0	0	0	0	0	0	0.331	0	0	0	50.1362	40.6249	13.0972	27.8187	18.8018	35.073	0	0	0	0	0	0	0	548.51	0	5.1298	0	0	0	0	2.2251	1.427	0.6755	1.5221	0	0	0	0	0	0	0	0	0	0	0	0	0	0	0	0	0	0	0	0	0	0	0	0	0	0	0	0	2.1287	11.3169	1.3781	1.3169	3.5718	2.4271	0.9176	3.2346	308.134	336.425	270.398	301.583	202.951	179.444	200.622	150.501	106.047	201.82	0	0	0	0	0	0	0	0	1362.02	9092.77	3218.64	9392.63	5730.93	3472.61	0	0	14.2715	0	1.5266	0.9183	2.9475	6.5092	0	0	0	0	0	1.3135	1.3345	117.076	159.984	132.22	106.532	8.0212	12.4762	15.8632	10.0107	5.6003	5.3178	0	0	0	0	0	0	0	0	70.6721	133.046	82.9553	134.127	92.3268	0	0	0	0	0	0	0	0	0	0	0	11.1587	0.7988	1.0517	2.0535	0.9455	2.0486	0	1.3726	13.0317	0	33.1182	76.4392	136.467	10.4793	23.8806	1.5639	2.3007	0	5.8462	0	88.9677	0	0	4.0896	0	87.0708	0	0	0	0	0	0	0	0	0	0	1.6425	2.0404	12.6887	13.0839	22.6155	0	0	0	0	0	0	0	0	0	0	0	0	23.2392	0	0	0	0	0	0	25.2573	148.656	15.8233	88.6638	33.7308	121.243	170.375	20.9519	142.582	49.3422	43.3242	3.7287	2.6507	0	0	1.1286	12.515	6.5974	0	0	0.7218	7.086	0.9918	0	0	0	0	0	0	0	0	0	0	0	0	0	0	0	0	0	0	0	0	0	0	0	0	29.296	0	0	0	13.978	0	0	0	0	0	0	0	0	0	0	0	0	0	0	0	0	0	0	0.8669	0	0	0	0	0	0.7299	0	0	0	0	0	0	0	0	158.669	183.428	60.0758	89.1109	151.797	265.959	0	0	0	0	0	12.2116	0	0	0	0.6101	0	2.3566	4.3722	0.8184	0	55.2683	2.6121	3.9293	1.2551	117.94	0	91.6803	81.1158	0	82.4431	0	0	0	0	0	8.3013	6.3943	0	0	0	5.577	7.757	0	0	0	0	0	0	0	0	0	0	0	0	0	0	21.51	0	18.4354	0	0	10.0395	0	16.0069	2.2327	18.2644	0	0	0	0	0	0	0	0	0	6.0878	15.5339	43.6492	0	0	0	0	0	0	0	0	0	1727.44	2683.59	6402.36	4617.17	13.2247	6.7077	0	0	0	0	6.8796	3.7064	5.1633	3.6441	0	0	0	1.2201	8.8108	1.5278	0	0	0	3.484	0	1.7897	0	0	0	0	0	0.7233	0	3.2211	0	1.2006	1.4104	1.4153	0.7156	2.8433	0.5811	0.2124	0.7426	9.6246	0	0	6.5303	0	0.5931	10.2688	0.9961	0	0	3.6258	0	0	4.9304	13.7805	0	0	0	136.885	114.902	157.173	294.57	128.21	10.296	31.7343	0	0	0	0	0	0	0	3.3367	2.5781	2.5429	2.6762	4.102	3.0669	0	0	0	0	0	0	0	0	1.8693	0	0	3.4092	0	3.4771	0	0	0	0	0	0	0	0	0	0	40.4052	2.8878	1.9641	2.3057	1.5476	51.4246	124.735	25.1707	139.473	106.996	274.41	25.4276	342.449	135.754	164.092	48.4198	12.9678	186.405	46.8867	43.5817	45.4	25.1288	88.8555	43.4773	0	1.3423	0	0	0	0	0	0	197.649	1750.11	103.06	1537.49	290.651	332.619	773.52	24.6603	40.5439	40.9086	40.5118	37.279	38.6757	38.6945	11.0664	7.8562	3.3599	6.5972	12.5881	42.3739	273.74	45.9544	36.8012	67.0745	33.3236	94.9934	74.4417	8.0175	16.8905	28.0115	90.6488	225.694	75.3463	0	7.646	70.7492	521.879	312.174	342.325	541.298	331.555	540.505	755.858	493.609	196.098	626.232	0	0	0	17.7493	41.4562	15.5928	32.6558	0	0	0	36.4739	0	0	0	0	0	0	0	233.774	406.651	642.823	339.175	294.321	478.784	448.907	438.572	343.389	664.731	46.4445	160.3	49.1037	68.749	137.384	58.3014	68.8565	144.675	81.9565	69.6857	0	3.0183	0	0	0	0	0	0	0	0	0	0	0	0	0	0	0	0	0	0	3.042	0	0	0.3812	0	2.5074	2.2865	2.4845	0	0	0	0	0	0	0	0	0	0	0	0	0	0	0	0	0	0	0	0	0	0	0	0	0	0	0	0	0	0	0	0	0	0	0	2.4826	1.0779	1.1961	3.8526	0	5.7466	107.989	0	1.9582	312.927	97.6834	52.0279	56.5815	71.5073	102.972	68.8158	92.2269	76.7464	3.7753	0	0	0	0	146.031	168.567	5.0891	140.881	213.169	56.531	114	180.04	67.0291	129.646	0	0	1.3941	18.5762	0	0	0	0	0	0	5.7058	41.7782	0	4.0756	0	37.9623	347.135	335.45	110.607	0	0	0	0	0	0	0	0	187.173	30.8435	96.3885	51.9562	140.944	125.333	73.6278	37.1533	55.378	0	0	0	0	0	0	0	0	0	0	233.064	415.421	378.359	0	0	0	0	0	0	0	0	0	0	0	0	0	0	0	0	0	0	0	0	0	0	0	0	0	0	0	0	0	0	0	0	0	0	0	0	0	0	0	0	0	0	0	0	0.8627	0	0	28.4942	39.8843	14.4827	31.8261	288.781	59.5659	5.3084	13.1893	22.7633	19.6813	4.9444	0	0	0	0	0	0	0	0	0	11.5814	0	0	0	0	0	0	0	67.7222	79.077	95.1536	134.381	128.531	112.821	140.272	1815.06	2241.77	2479.11	3064.92	2173.76	0	0	0	0	0	0	0	1.9712	6.5321	13.7933	0	0	0	0	6.3199	0	0	0	0	0	20.6532	3.2288	16.861	21.1249	87.6163	16.9645	0	49.2794	501.141	53.1349	1047.61	0	0	0	0	0	0	2.192	1.74	3.3615	0.8509	1.4964	0	0	0	0	1.7646	0	0	0	1265.57	0	0	0	4.5057	0.4691	1.7219	0	0	0	0	0	0	0	0	0	0	0	1.6559	0	0	0	0	0	0	0	0	6.2461	0	8.2702	8.4424	7.6958	0	0	4.7718	26.7621	170.539	20.6162	23.8045	28.8667	64.5974	373.948	67.9693	0	0	0	0	0	0	0	0	0	0	0	0	0	0	0	0	0	0	0	0	0	0	0	0	0	0	0	0	138.439	14.9322	15.3631	9.1545	4.2354	1.2173	0	7.6018	6.2094	5.1095	1.8902	0	0	0	0	0	0	0	0	0	0	0	0	0	0	0	0	0	0	0	0	0	0	0	0	0	0	0	0	0	0.7101	2.1542	0	0	0	0	0	0	0	94.9957	178.608	62.0729	59.9369	17.638	0	3323.68	515.806	396.393	626.529	249.989	444.395	476.279	192.777	0	0	0	0	0	0	0	0	0	0	0	0	0	0	0	0	0	0	0	48.5033	139.546	353.988	271.089	2946.71	589.57	102.605	0	0	0	0	0	0	0.2465	0.7634	2.9535	0	0	0	0	0	0	0	0	0	0	0	0	0	0	0	0	0	0	0	0	787.765	605.505	28.047	52.9285	202.531	26.8351	102.706	90.7432	93.6459	67.1187	102.389	134.919	1.7573	32.459	28.8282	29.4009	30.439	29.4875	33.4294	18.9244	16.6195	74.1167	180.39	52.276	115.232	51.231	125.407	29.5745	28.4719	118.323	25.4952	0	0	0	0	0	0	0	0	0	0	0	0	0	0	0	0	0	0	0	0	0	0	0	0	0	0	0	0	0	0	0	0	157.967	0	0	0	0	0	0	0	0	0	0	1.3589	1.5639	1.5663	2.4797	1.3996	1.9701	0	0	0	0	0	0	0	20.6453	0	0	0	0	0	0	0	0	0	0	0	0	0	0	0	0	0	0	0	0	0	0	0	0	0	0	0	0	0	0	1.1804	0	0	0	0	0	0.8437	0	5.6275	4.6295	8.1158	5.9358	5.2689	5.9997	3.3271	7.3928	799.32	5.124	4.7401	1.2158	1.6249	3.1366	4.4476	5.2759	0	1.2369	0	0	1.3125	2.4216	4.4746	0	0	0	0	0	0	0	0	0	0	0	0	0	0	0	15.3688	3.8764	0	0	14.4296	0	2.8018	0	0	5.9907	3.5734	0	0	4.4611	1.3342	0.9551	10.4	10.9658	7.4719	6.5992	55.001	102.179	67.5675	170.733	21.5688	211.049	178.725	30.8791	119.076	0	11.7549	0	0	0	0	0	0	0	0	0	0	2.4996	0	0	106.192	77.8772	57.3209	1.0206	0	0	0.8006	0	0	0	0	0	0	0	0	0	0	0	0	0	245.347	0	0	0	0	0	0	0	21.1067	0	0	0	0	0	0	0	6.6392	3.8287	4.9335	8.8192	3.2603	2.2848	0	0	0	0	0	0	0	0	0	6.459	5.159	4.511	0	0	0	0	0	0	0	0	0	0	0	0	0	0	0	0	0	0	0	0	0	0	0	21.6385	0	17.2656	8.4438	0	0	0	0	0	0	0	0	0	0	0	3.7573	0	0	0	0	0	0	0	0	0	0	0	0	0	4.0526	21.5221	6.3605	13.1929	20.2484	0	0	0	0	0	0	0	0	0	0	0	0	0	0	0	0	0	0	0	0	0	0	0	0	0	0	0	0	0	0	0	0	0	0	0	0	0	0.4561	0	0	0	0	0	0	0	0	0	0	0	0	17.369	0	0	0	0	0	0	0	0	0	0	0	0	0	0	0	0	0	115.05	0	0	0	0	0	0	0	0	0	0	0	0	0	0	0	0	4.5336	0	0	0	0	0	11.0036	0	4.3665	0	2.1641	0	0	0	0	0	0	0	0	0	0	0	0.7855	2.1062	1.7164	0	0	14.6268	0	0	0	0	0	0	0	0	0	0	0	0	0	0	0	0	0	0	0	0	0	0	0	0	0	0	0	0	0	0	0	0	0	0	0	0	0	0	0	0	163.18	2.3819	0	0	0	0	0	0	0	0	0	0	0	0	0	0	0	0	0	3.554	0	0	0	0	0	0	0	0	0	0	0	0	0	0	1090.79	0	0	0.8543	0	7.8828	0	12.2017	6.608	5.1196	6.4728	8.1227	0	0	0	0	0	0	0	0	0	0	0	0	0	0	0	0	0	0	0	0	0	0	0	0	0	0	0	0	0	0	0	0	0	0	0	0	7.6498	18.9441	0	0	0	311.924	487.5	113.524	47.1695	142.441	281.123	405.991	177.779	372.08	0	0	0	0	0	0	0.427	1.1055	2.6313	0	0	0	56.7353	59.813	41.3321	65.5009	12.4901	13.6918	0	0	0	0.5298	0	5.4249	0
hsa-miR-124-5p	0	0	0	0	0	0	0	0	0	0	0	0	1.051	0	0	0	0	0	0	0	0	0	0	0	0	0	0	0	0	0	0	0	0	0	0	0	0	0	0	0	0	0	0	0	0	0	0	0	0	0	0	0	0	0	0	0	0	0	0	0	0	0	0	0	0	0.7074	0	0	0	0	0	0	0	0	0	0	0	0	0	0	0	0	0	0	0	0	95.0836	0	0	0	0	0	0	0	0	0	0	0.3524	0	0	0	0.8415	0	0	0	0	0	0	0	0	0	0	0	0	0	0	0	0	0	0	0	0	0.7247	0	0	0	0	0	0	0	0	0	0	0	37.7211	27.565	18.9149	31.0981	45.9192	0	0	0	4.7565	0	1.2778	0	0	0	0	0	0	0	0	0	0	0	0	0	0	104.836	97.4184	62.5687	55.8448	113.581	101.155	5.9067	5.4396	10.6817	9.4761	20.2546	17.1474	7.2804	17.3108	10.8712	8.9735	0	0	0	0	0	0	0	0	0	0	0	0	0	0	0	0	0	0	0	0	0	0	0	0	0	0	0	0	0	0	0	0	0	0	0	0	0	0	0	0.2687	0	0	0	0	0	0	0	0	0	0	0	0	0	29.1571	0	0	0	0	0	0	0	0	0	0	0	0.8419	0	0	0	0	0	0	0	0	0	0	0	0	0	0	0	0	0	0	0	0	0	0	0	0	0	0	0	0	0	0	0	0	0	0	0	0	0	47.2183	0	0	0	0	0	0	0	0	0	0	0	0	0	0	0	0	0	0	0	0	1.0848	0	0	0	0	0	0	0	0	0	0	0	0	0	0	3.6043	0	0	0	0	0	0	0	0	0	0	0	0	0	0	0	0	0	0	0	0	0	0	0	0	0	0	0	0	0	0	0	0.1876	0.1876	0	0	0	0	0	0	0	0	0	0	0	1.5117	3.88	0	5.4655	1.9879	0	0	0	0.4409	0	0	0	0	0	0	0	0	0	0	0	0	0	0	0	0	0	0	0	0	0	0	0	0	0	0	0	0	0	0	0	0	0	0	0	0	0	0	0	0	0	0	0	0	0	0	0	0	0	0	0	0	0	0	0	0	10.3817	10.9302	0	10.1708	0	0	0	0	0	0	0	0	0	0	0	0	0	0	0	0	0	0	0	0	0	0	0	0	0	0	0	0	0	0	0	0	0	0	0	20.1554	17.8671	28.7449	24.3192	23.4819	26.5708	22.3036	0	0	0	0	0	0	0	0	0	0	0	0	0	31.4041	11.496	20.9065	0	0	0	0	0	0	0	0	0	0	0	0	0	0	0	0	0	0	0	0	0	0	0	0	0	0	0	0	0	0.5129	0	0	0	0	0	0	0	0	0	0	0	0	0	0	0	0	0	0	0	20.4902	6.8829	12.0691	23.3406	7.6657	5.6387	7.8417	0	0	0	0	0	0	0	0	65.814	0	42.222	0	0	0	0	0	0	0	0	0	0	0	0	0	0	0	0	0	2.9241	0	0	0	0	0	0	0	0	0	0	0	0	0	0	0	0	0	0	0	0	0	0	0	0	0	0	0	0	0	0	0	0	0	0	0	0	0	0	0	0	0	0	2.1058	0	0	0	0	0	0	0	0	0	0	0	0	0	0	0	0	0	0	0.4665	31.7486	0	0	0	0	0	0	0	0	0	0	0	0	0	0	0	0	0	0	0	0	0	0	0	0	1.384	0	0	0	0	0	0	0	0	0	0	0	0	0	0	0	0	97.2336	31.3575	0	0	111.193	2.5401	40.0245	0	0	0	0	0	0	0	0	0	0	0	0	0	0	0	0	0	0	0	0	0	0	0	0	0	0	0	0	0	0	0	0	0	0	0	0	0	0	0	0	0.2781	0	0	0	49.6477	0	0	0	0	0	0	0	0	0	0	0	0	0	0	0	0	0	0	0	0	0	0	0	0	0	0	0	0	67.2038	66.1151	20.3232	2.8637	2.0891	43.7211	0	0	0	0	0	0	0	32.2653	0	0	0	0	0	0	0	0	0	0	0	0	0	0	0	0	0	0	0	0	0	0	0	0	0	0	0	0	0.1897	0	0	0	0	0	0	0	0	0	0	0	0	1.0347	0	0	0	0	58.7753	85.1959	74.2151	58.2341	58.1361	37.9395	45.2229	34.7311	12.2469	33.9511	0	0	0	0	0	0	0	0	50.98	71.8193	75.6738	121.373	20.0462	25.3075	0	0	0	0	0	0	0	0	0	0	0	0	0	0	0	26.5534	21.7079	28.1097	23.0264	3.6095	2.5686	2.7994	6.6738	0	0	0	0	0	0	0	0	0	0	28.8858	34.8799	35.1284	46.0319	38.146	0	0	0	0	0	0	0	0	0	0	0	0	0	0	0	0	0	0	0.1716	0.8616	0	4.7466	61.68	58.6976	3.4547	15.6349	0.4692	1.5073	0	0	0	1.3239	0	0	0	0	1.8292	0	0	0	0	0	0	0	0	0	0	0	0	3.732	2.9075	1.5077	0	0	0	0	0	0	0	0	0	0	0	0	0	0	0	0	0	0	0	1.1613	10.9105	0	22.6245	0	4.1418	4.8219	0	28.2073	0	0.3806	0.4279	0	0	0	0	0.9816	0	0	0	0	0	0	0	0	0	0	0	0	0	0	0	0	0	0	0	0	0	0	0	0	0	0	0	0	0	0	0.9237	0	0	0	0	0	0	0	0	0	0	0	0	0	0	0	0	0	0	0	0	0	0	0	0	0	0	0	0	0	0	0	0	0	0	0	0	0	24.346	21.7217	0	0	21.4302	26.5959	0	0	0	0	0	0	0	0	0	0	0	0	0	0	0	1.1918	0	0	0	3.3344	0	0	0	0	0	0	0	0	0	0	0	0	0	0	0	0.3718	0	0	0	0	0	0	0	0	0	0	0	0	0	0	0	1.5933	0	4.9634	0	0	0	0	2.0009	0	1.405	0	0	0	0	0	0	0	0	0	0	6.2136	10.9123	0	0	0	0	0	0	0	0	0	222.496	314.946	571.477	1057.44	0	0.9065	0	0	0	0	0	2.3165	0	0	0	0	0	0	0.801	0	0	0	0	0	0	0	0	0	0	0	0	0	0	0	0	0	0	0	0	0	0.7264	0	0	0.3969	0	0	0	0	0	0.4163	0	0	0	0	0	0	0	0	0	0	0	112.562	75.2496	84.8961	163.981	84.6964	0	0	0	0	0	0	0	0	0	0	0	0	0	0	0	0	0	0	0	0	0	0	0	0	0	0	0	0	0	0	0	0	0	0	0	0	0	0	0	0.5926	0	0	0	0	3.6996	5.3241	0	26.0128	10.5937	12.9707	0	19.6694	22.9584	39.1998	0	0	11.3662	0	2.216	3.4923	0	0	0	0	0	0	0	0	0	0	0	172.424	373.071	71.5111	667.773	136.049	35.2778	956.279	165.705	11.3523	5.1136	6.752	4.5462	6.5831	4.2994	0.3751	0.6831	0.7906	1.1309	0	2.1416	7.165	0	0.575	4.6556	0	3.0892	0	0	0.4692	1.3339	3.153	21.0052	0	0	0.5882	13.41	0	0	0	0	0	0	0	0	0	0	0	0	0	0.1116	0	0	0	0	0	0	0	0	0	0	0	0	0	0	0	0	0	0	0	0	0	0	0	0	0	32.7494	2.728	2.8061	8.0185	2.1863	2.1821	6.1433	7.7526	2.6802	0	0	0	0	0	0	0	0	0	0	0	0	0	0	0	0	0	0	0	0	1.014	0	0	0.7624	0.685	0	0	0	0	0	0	0	0	0	0	0	0	0	0	0	0	0	0	0	0	0	0	0	0	0	0	0	0	0	0	0	0	0	0	0	0	0	0	0	0	0.5981	0	0	0	2.3665	0	0	3.556	4.3479	6.7862	12.089	6.3393	9.6191	4.2743	12.3269	7.9897	0	0	0	0	0	23.9491	40.4217	0	34.6945	12.4066	4.0379	5.7	21.4014	0	32.0473	0	0	0	1.3863	0	0	0	0	0	0	3.0431	0	0	0	0	0	54.1403	38.5342	228.126	0	0	0	0	0	0	0	0	3.1724	1.5422	23.3027	0	0	9.1953	20.9258	1.9554	3.8192	0	0	0	0	0	0	0	0	0	0	0	0	0	0	0	0	0	0	0	0	0	0	0	0	0	0	0	0	0	0	0	0	0	0	0	0	0	0	0	0	0	0	0	0	0	0	0	0	0	0	0	0	0	0	0	0	0	0	0	0	8.3429	30.8781	8.3497	1.5755	9.7983	23.8446	27.8691	16.2927	28.9364	31.3112	0	0	0	0	0	0	0	0	0	0	0	0	0	0	0	0	0	0	16.1411	15.3502	15.8589	33.5952	43.6755	33.1106	35.7556	15.9817	29.3682	18.8983	12.0272	18.4217	0	0	0	0	0	0	0	0	0.8165	0	0	0	0	0	0	0	0	0	0	0	0	0	0	0	0	24.3404	0	20.4836	176.072	15.3042	209.203	0	0	0	0	0	0	1.4613	1.2654	2.9031	0	0	0	0	0	0	0	0	0	0	53.5692	0	0	0	0	0	0	0	0	0	0	0	0	0	0	0	0	0	0	0	0	0	0	0	1.9321	0	0	0	0	0	0	0	0	0	0	34.9071	12.3167	0	0	51.1728	38.4012	16.7564	48.8098	0	0	0	0	0	0	0	0	0	0	0	0	0	0	0	0	0	0	0	0	0	0	0	0	0	0	0	0	0	0	0	0	0	0	0	0	0	0	0	0	0	0	0	0	0	0	0	0	0	0	0	0	0	0	0	0	0	0	0	0	0	0	0	0	0	0	0	0	0	0	0	0	0	0	0	0	0	15.9593	17.6579	6.241	6.0326	0	0	7.3696	17.5179	15.0179	19.4741	9.7091	14.1205	12.3426	3.548	0	0	0	0	0	0	0	0	0	0	0	0	0	0	0	0	0	0	0	11.8055	29.6757	58.4762	38.0809	130.938	55.0147	14.8755	0	0.8957	0	0	0	0	0	0	0	0	0	0	0	0	0	0	0	0	0	0	0	0	0	0	0	0	0	0	0	13.2256	6.1375	0	2.4618	8.628	0	19.2574	25.5215	25.4651	21.3075	19.3919	10.1651	0.6759	0	0	0	0	0	0.7405	0.1808	0	2.0588	4.257	4.0434	5.8161	0	17.1688	0	0.6699	5.3783	0	0	0	0	0	0	0	0	0	0	0	0	0	0	0	0	0	0	0	0	0	0	0	0	0	0	0	0	0	0	0	0	0	0	0	0	0	0	0	0	0	0	0	0	0	0	0	0	0	0	0	0	0	0	0	0	0	1.5293	0	0	0	0	0	0	0	0	0	0	0	0	0	0	0	0	0	0	0	0	0	0	0	0	0	0	0	0	0	0	0	0	0	0	0	0	0	0	0	0	0	0	0	0	0	0	40.8313	0	0	0	0	0	0	0	0	0	0	0	0.1694	0	0	0	0	0	0	0	0	0	0	0	0	0	0	0	0	0	0	0	0	0	0	0	0	0	0	0	0	0	0	0	0	0	0	0	0	0	0	18.6913	4.9682	11.4688	0	34.2129	30.6037	3.6328	11.7316	0	0	0	0	0.4926	0	0	0	0	0	0	0	0	0	0	29.1558	15.0039	1.2819	0	0	0	0	0	0	0	0	0	0	0	0	0	0	0	0	0	0	0	0	0	0	0	0	0	0	0	0	0	0	0	0	0	0	0	0	0	0	0	0	0	0	0	0	1.9683	0	0	0	6.9204	11.4905	10.5256	0	0	0	0.8635	1.1977	0	0	0	0	0	0	0	0	0	0	0	0	0	0	0	0	0	0	1.7545	0	0	0	0	0	0	0	0	0	0	0	0	0	0	0	0	0	0	0	0	0	0	0	0	0	0	0	0	0	0	0	0	0	0	0	0	0	0	0	0	0	0	0	0	0	0	0	0	0	0	0	0	0	0	0	0	0	0	0	0	0	0	0	0	0	0	0	0	0	0	0	0	0	0	0	0	0	0	0	0	0	0	0	0	0	0	0	0	0	0	0	0	0	0	0	0	0	0	0	0	0	0	0	0	0	0	0	0	0	0	0	0	0	0	0	0	0	0	0	0	0	0	0	0	0	0	0	0	0	0	0	0	0	0	0	0	0	0	0	0	0	0	0	0	0	0	0	0	0	0	0	0	0	0	0	0	0	0	0	0	0	0	0	0	0	0	0	0	0	0	0	0	0	0	0	0	0	0	0	0	0	0	0	0	0	0	0	0	0	0	0	0	0	0	0	0	0	0	0	0	0	0	0	0	0	0	0	0	0	0	0	0	0	0	0	0	0	0	0	0	139.471	0	0	0	0	0	0	0	0	0.1575	0	0	0	0	0	0	0	0	0	0	0	0	0	0	0	0	0	0	0	0	0	0	0	0	0	0	0	0	0	0	0	0	0	0	0	0	0	0	0	0	0	0	0	172.678	169.536	30.6676	9.1469	110.42	147.88	117.373	119.595	175.14	0	0	0	0	0	0	0	0	0	0	0	0	21.7705	24.9221	18.7873	18.2322	1.8735	2.7384	0	0	0	0	0	0	0
hsa-miR-1243	0	0	0	0	0	0	0	0	0	0	0	0	0	0	0	0	0	0	0	0	0	0	0	0	0	0	0	0	0	0	0	0	0	0	0	0	0	0	0	0	0	0	0	0	0	0	0	0	0	0	0	0	0	0	0	0	0	0	0	0	0	0	0	0	0	0	0	0	0	0	0	0	0	0	0	0	0	0	0	0	0	0	0	0	0	0	8.8895	0	0	0	0	0	4.6524	0	0	0	0	1.0573	0	0	0	0	0	0	0	0	0	0	0	0	0	0	0	0	0	3.4504	0	0	0	0	0	0	0	0	0	0	0	0	0	0	0	0	0	0	19.3069	9.3937	6.435	3.6713	3.0324	0	4.5194	4.4292	14.949	0	0	0	1.397	0	0	0	0	0	0	0	0	0	0	0	0	1.8232	4.078	4.813	3.3241	0	1.6583	20.2516	31.7307	19.7201	30.1512	23.4527	20.5768	16.6408	23.8024	20.0699	28.7153	0	0	0	0	0	0	0	0	0	1.7988	0	0	0	0	0	0	0	0	0	0	0	0	0	0	0	0	0	0	1.5618	0	0	0.5052	0	0	0	0	0	0	0	0	0	0	0	1.9209	1.6708	1.241	3.2205	1.8893	2.7217	0	0	0	0	0	0	0	0	0	0	0	0	0	0	0	0	0	0	0	0	0	0	0	4.0386	0	0	4.7811	0	0	0	0	0	0	0	0	0	0	0	0	0	0	0	0	0	0	0	1.2255	0	0	0	0	0	0	0	11.9919	0	0	0	0	0	0	0	0	0	0	0	0	0.5003	0	0	0	0	0	0	0	0	0	0	0	0	0	0	0	0	0	0	0	0	0	0	12.9755	3.0236	0	11.0682	2.5512	0	0	0	0	0	0	0	0	0	0	0	0	0	0	0	0	0	0	0	0	0	0	0	0	0	0	0	0.3283	0.3283	0	0	0	0	0	0	0	0	0	0	0	14.3612	9.0533	7.8139	15.0301	11.2646	0	0	0	0	0	0	0	0	0	0	0	0	0	0	0	0	0	0	0	0	0	0	0	0	0	0	0	0	0	0	0	0	46.3669	0	0	0	0	0	0	0	0	0	0	0	0	0	0	0	0	0	0	0	0	0	0	0	0	0	0	0	3.8629	1.3116	1.9918	0	0	0	0	0	0	3.2704	0	0	0	0	0	0	0	0	0.1537	0	0	0	0	0	0	0	0	0	0	1.7181	1.59	1.7953	3.149	6.0654	0	0	1.7494	1.8179	2.9074	56.1696	55.3561	59.6066	60.3117	50.9778	50.0089	58.3079	0	0	0	0	0	0	0	0	0	0	0	0	0	3.1016	6.0505	2.5427	0	0	0	0.7238	0	0	0	0	0	0	0	0	3.0913	0	0	0	0	0	0	0	0	0	0	0	0	0	0	0	0	0	0	0	0	0	0	0	0	0	0	0	0	0	0	0	0	0	0	0.2017	13.1225	8.5376	2.1178	18.1036	30.0094	22.9972	13.157	14.3765	0	0	0	0	0	0	0	0	0	0	28.148	0	0	0	0	0	0	0	0	0	0	0	0	0	0	0	0	0	0	0	0	0	0	0	0	0	0	0	0	0	0	0	0	0	0	0	0	0	0	0	0	0	0	0	0	0	0	0	0	0	0	0	0	0	0	0	0	0	0	0	0	0	0	3.964	0	0	0	0	0	0	0	0	0	0	0	0	0	0	0	0	0	0	0	0	0	1.2088	0	0	0.2273	0.2326	0	0	0	0	0	0	0	0	0	0	0	0	0	0	0	0	0	0	0	0	0	0	0.8408	0	0	0	0	0	0	0	0	0	0	1.3759	1.7208	13.4715	7.568	0	6.6677	0	0	0	0	0	0	0	0	0	0	0	0	1.4776	2.0546	2.2896	0	7.219	0	0	0	0	0	0	0	0	0	0	0	0	0	0	0	0	0	0	0	0	0	0	0	75.6076	2.2251	0	0	0	6.3664	0	4.4404	0	0	0	0	0	0	0	0	0	0	0	0.1375	0	0	0	0.1445	0	0	0	0	0	0	0	0	0	0	1.3334	0	0	5.7274	6.2673	0.7207	0	0	0	0	0	0	0	0	0	0	0	0	0	0	0	0	0	0	0	0	0	0	0	0	0	0	0	0	2.7031	0	0	0	0	0	0	0	0	0	0	0	0	0	0	0	0	0	0.4257	0	0	0	0	0	0	0	3.4916	5.7458	4.1783	2.8924	3.7556	2.3071	2.0953	3.256	1.9484	6.1301	0	0	0	0	0	0	0	0	2.4688	3.7323	4.5694	6.0468	1.8614	2.8119	0	0	0	0	0.9159	0	0	0	0	0	0	0	0	0.6567	1.1438	7.2418	6.2447	6.2466	9.9873	6.417	6.2381	7.465	9.1764	0	0	0	0	0	0	0	0	0	0	46.6941	62.8587	66.9932	48.2365	65.4052	0	0	1.105	0.852	0	0	0	0	0	0	3.9399	0	0	0	0	0.6754	0	0	0	0	0	23.3014	66.7466	51.1058	46.0629	38.873	22.5985	30.7021	0	0	0	0	0	0	0.5842	0	0	0	0	0	0	0	0	0	0	0	0	0	0	8.9567	16.7183	8.2923	3.5861	0	0	0	0	0	0	0	0	0	0	0	1.367	0	0	0	0	0	0	25.2573	22.503	32.3058	17.7328	25.0261	3.1378	16.475	30.1849	6.5688	25.4568	0	0	0	0	0	0	0	0	0	0	0	0	0	0	0	0	0	4.9295	0	0	0	0	0	0	0	0	0	0	0	0	0	0	0	0	0	1.0412	0	0.5279	0	0.9094	0	0	0	0	0	0	0	0	0	0	0	0	0	0	0	0	0	0	4.1578	3.7009	0	0	0	0	0	0	0.4866	0.1413	0.3102	0	0	0	0	0	0	14.2718	16.8947	21.3603	26.4548	5.3575	7.5988	0	0	0	0	0	0	0.6835	0	0	0	0	0	0	0	0	0	0	0	0.6085	0	0	0	0	0	0	0	0	0	0	0	0	0	0	0	0	0	0	0	0	0	0	0	0	0	0	0	0	1.0845	0	0	0	9.56	1.4927	9.2177	0.8883	2.2467	11.6247	0	8.5037	2.9769	11.9421	0	0	0	0	0	4.7033	0	0	0	0	0	0	0	0	0	0	1.6931	0	0	0	2.5591	0	0	0	0	1.6304	2.9006	0	0	0	0	0	0	0	0	0	0	0	0	0	0	0	0	0	0	0	0	0	0	0	0	0	0	0	0	0	0	0	0	0.5725	0.2245	0	0	0	0	1.4838	0	1.814	0	0	0	0	0	0	0	2.8875	0	0	0	0	0	0	0	0	0	0	0	0	0	0	0	0	0	0	0	0	0	0	0	0.4427	0	0	0	0	0	0	0	0	0	0	0	0	0	0	0	0	0	0	0	0	0	0	0	0	0	0	0	0	0	0	0	1.8498	15.9722	26.6962	16.6039	2.4214	21.0773	33.9034	26.2259	11.9783	10.0279	20.5417	2.1613	21.9746	26.1483	15.5121	0	18.8466	14.8092	24.5741	0	0	0	0	0	0	0	0	5.1831	0	0	0	0	0	0	4.8118	20.272	23.8634	26.1639	31.8235	26.3324	30.0957	1.5005	1.8786	1.9764	2.6389	7.1446	0.9178	3.3069	29.7022	6.0377	2.5864	32.6948	1.3901	30.956	2.4669	2.1113	24.6768	1.5765	24.5806	27.627	0	0	8.7858	0	0	0	0	0	0	0	0	0	0	1.022	0	0	0	0	0.506	0	0	0	0	0	0	0	0	0	0	0	0	0	0	0	0	0	0	0	0	0	0	19.7037	15.5129	24.5519	0	12.2951	18.2192	0.9698	1.5358	8.8602	17.8681	0	0	0	0	0	0	0	0	0	0	0	2.1022	1.232	1.1999	1.2449	0	4.6597	0	0	0.8358	0	0	0	0	0	0	0	0	0	0	0	5.2847	0	0	0	4.3817	0	0	0	0	0	0	0	0	0	0	0	0	0	0	0	0	0	0	0	0	0	0	0	0	0	0	0	0	0	0	0	0.7458	0	0	0	0.6527	12.446	8.1161	31.6692	31.5311	27.1322	35.4804	22.6536	29.9625	24.3068	0	0	0	0	0	15.7714	11.1805	1.2723	19.9756	9.023	2.3377	34.2001	2.9427	50.0059	13.8386	0	1.7359	0	0	0	4.6628	0	0	0	0	0	0	0	0	0	0	0	0	5.3575	0	0	0	0	0	0	0	0	14.8047	20.8194	13.7698	20.1121	14.0944	1.5116	6.9753	28.3539	2.5461	0	0	0	0	0	0	0	0	0	0	0	0	0	0.3755	0.5667	0.3345	0	0.7244	0	0	0	0	15.5342	0	0	0	0	3.0252	3.4393	4.3966	2.1739	0	0	0	0	0	0	0	0	0	0	0	0.7901	0	0	0	0	0	0	0	0	1.7279	0	0	0	0	0	0	0	0	2.567	2.6804	1.9951	2.2058	1.4252	2.9235	9.2897	8.5343	11.9604	12.5245	0	0	4.0271	0	0	0	0	0	0	0	0	0	0	0	0	0	0	0	16.1411	11.629	11.0644	19.7619	13.7266	17.1685	13.7522	9.1324	5.8736	3.4361	4.0091	0	0	0	0	0	0	0	0	0	0	0	0	0	0	0	0	0	0	0	0	0	0	0	0	0	0	1.844	12.6319	0.8906	0	0	1.9502	0	0	0	0	0	0	0	0	0	0	0	0	0	0	0	0	0	0	0	0	0	0	0	0	0	0	0	0	0	0	0	0	0	0	0	0	0	0	0	0	0	0	0	0	0	0	1.0038	0	1.1986	0.7341	0.6206	0.5012	0	0	0	29.3706	1.5559	30.9459	0	3.2745	3.3513	2.2638	0	0	0	0	0	0	0	0	0	0	0	0	0	0	0	0	0	0	0	0	0	0	0	0	0	0	0	0	0	0	0	0	0	0	0	0	0	0	0	0	0	0	0	0	0	0	0	0	0	0	0	0	0	0	0	0	0	0	0	0	0	0	0	0	0	0	0	0	0	0	0	0	0	0	0	0	0	1.8999	2.8415	1.8554	1.946	23.5174	0	7.3696	25.3037	22.922	29.5469	9.7091	22.3796	21.7811	15.3748	0	0	0	0	0	0	0	0	0	0	0	0	0	0	0	0	0	0	0	16.2898	23.8465	5.8577	3.6476	11.0757	3.6322	16.9365	0	0	0	0	0	0.2158	0	0	0	0	0	0	0	0	0	0	0	0	0	0	0	0	0	0	0	0	0	0	0	3.0058	3.5948	35.5262	2.4618	28.1546	26.8351	8.2532	9.4524	15.6076	11.7191	6.9811	0.9241	1.4869	0	0	0	0	0	0.7405	0	0.3063	1.9004	16.4958	20.2172	2.181	23.4809	8.9576	38.8165	0.6699	20.3181	28.328	0	0	0	0	0	0	0	0	0	0	0	0	0	0	0	0	0	0	0	0	0	0	0	0	0	0	0	0	0	0	0	0	0	0	0	0	0	0	0	0	0	0	0	0	0	0.2983	0	0.1555	0	0	0	0	0	0	0	0	0	0	0	0.6202	0	0	0	0.4556	0	0	0	0	0	0	0	0	3.6337	0	0	0.7452	1.5426	0.6483	0	7.7977	5.1261	7.1427	0	0	0	0	0	0	0	0	0	0	0	0	0	0	0	0	0	0	0	0	0	9.4642	0	0	0	2.8435	0	0	0	0	0.8246	0.6343	0.9861	0.3811	2.2486	0	0	0	0	0	0	0.7326	0	0	0	0	0	0	0	0	0.1262	0	0	3.3012	0	0	0	0	0	0	0	1.34	0	0	0	0	0	0	0	0	0	26.0531	6.2304	34.7774	1.5147	18.5938	9.8929	14.6898	38.1448	28.1559	0	0	0	0	0	0	0	0	0	0	0	0	0	0	0	3.8958	2.8579	1.4651	0	0	0	0	0	0	0	0	0	0	0	0	0	0	0	0	0	0	0	0	0	0	0	0	0	0	0	0	0	0	0	0	0	3.6214	6.8917	4.4401	3.7797	3.8036	3.1987	0	0	0	0	0	0	0	0	0	0	0	0	0	0	0	0	0	0	0	0	0	0	0	0	0	0	0	0	0	0	0	0	0	0	0	0	7.5023	0	0	0	0	0	0	0	0	0	0	0	0	0	0	0	0	0	0	0	0	0	0	0	0	0	0	0	0	0	0	0	0	0	0	0	0	0	0	0	0	0	0	0	0	0	0	0	0	0	0	0	0	0	0	0	0	0	0	0	0	0	0	0	4.0425	0	0	1.0684	0	0	0.9123	0.2737	0.2573	0	0	0	0	0	0	0	0	0	0.8545	0	0	0	0	0	0	0	0	0	0	0	0	0	0	0	0	0	0	0	0	0	0	0	0	0	0	0	0	0	0	0	0	0	0	0	0	0	0	0	0	0	0	0	0	0	0	0	0	0	0	0	0	0	0	0	0	0	15.7096	12.637	12.7016	0	0	0	0	0	0	0	0	0	0	0	0	0	0	0	0	0	0	0	0	0	0	0	0	0	0	0	0	0	0	0	0	0	0	0	0	0	0	0	0	0	0	0	0	0	0	0	0	0	0	0	0	0	0	0	0	0	0	0	0	0	0	0	0	0	0	0	0	0	0	0	0	0	0	0	0	0	6.5919	0	0	0	0	0.3638	1.0843	0.8374	0.7851	0.7876	1.1257	1.3538	1.0444	0	0	0	0	6.1946	0	0	0.7161	0	0	0	0	0	0	0	0	0	0	0	0	1.5773	0	0	0	0	0	0	0	0	0	0	0	0	0	0	0	0	0	0	0	2.8154	2.3454	0	0.8968	1.9876	2.471	3.6435	2.2185	1.5808	0	0	0	0	0	0	0	0.2764	0.1815	0	0	0	16.4928	11.393	11.2724	14.1806	2.6541	2.0538	0	0	0	0	0	0.2825	0
hsa-miR-1244	0	0	0	0	0	0	0	0	0	0	0	0	0	0	0	0	0	0	0	0	0	0	0	0	0	0	0	0	0	0	0	0	0	0	0	0	0	0	0	0	0	0	0	0	0	0	0	0	0	0	0	0	0	0	0	0	0	0	0	0	0	0	0	0	0	0	0	0	0	0	0	0	0	0	0	0	0	0	0	0	0	0	0	0	0	0	0	0	0	0	0	0	0	0	0	0	0	3.5245	0	0	0	2.0435	1.9302	2.6496	0	0	3.8748	1.3278	0	0	0	0	0	0	0	0	0	0	0	0	0	0	1.4494	0	0	0	0	0	0	0	0	0	0	0	0	0	0	0.6479	0	0	0	0	0	0	0	0	0	0	0	0	0	0	0	0	0	0	0	0	0	0	0	0	0	0	0	0	0	0	1.7229	5.3301	4.5726	0	5.4096	0	0	0	0	0	0	0	0	0	0	1.785	0	0	0	0	0	0	0	0	0	0	0	0	0	0	0	0	0	0	0	0	0	0	0	0	0	0	0	0	0	0	0	0	0	0	0	0	0	0	0	0	0	0	0	0	0	0	0	0	0	0	0	0	0	0	0	0	0	0	0	0	0	0	1.838	0	0	0	0	0	0	0	0	0	0	0	0	0	0	0	0	0	0	0	0	0	0	0	0	0	0	0	0	0	7.7696	0	0	0	0	0	0	0	0	0	0	0	0	0	0	0	0	0.6095	0.7915	0	0	0	0	0	0	0	0	0	0	0	0	0	0	0	0	0	0	0	0	0	0	0	0	0	0	0	0	0	0	0	0	0	0	0	0	0	0	0	0	0	0	0	0	0	0	0	0	0	0	0	0	0	0	0	0	0	0	0	0	0	0	1.4379	0	0	0	0	0	0	0	0	0	0	0	0	0	0	0	0	0	0	0	0	0	0	0	0	0	0	0	0	0	0	0	0	0	0	0	0	0	0	0	0	0	0	0	0	0	0	0	0	0	0	0	0	0	0	0	0	0	0	0	0	0	0	0	0	0	0	0	0	0	0	0	0	0	0	0	0	0	0	1.9511	0	0	0	0	0	0	0	0.2654	0	0	0	0	0	0	0	0	0	0.8418	0	0	0	0	0	0	0	0	1.1718	0	0	0	1.0035	0	0	0	0	0	0	0	0	0	0	0	0	0	0	0	3.877	3.0253	2.8252	0.477	0	0.4658	0	0	0	0	0	0	0	0	0	0	0	0	0	0	0	1.6515	3.1418	2.0591	2.4118	4.6335	0	0	0	1.3423	0	0.577	2.9064	2.8467	3.9464	2.7781	2.9876	5.0394	3.1446	0	0	0	0.8316	0	0	0	0	0	0	0	0	0	0	0	8.4484	0	0	13.157	7.8417	0	0	0	0	0	0	0	0	0	0	0	0	0	0	0	0	0	0	0	0	0	0	3.3875	0	0	0	0	0	0	0	0	0	0	0	0	0	0	0	0	0	0	0	0	0	0	0	0	0	0	0	0	0	0	0	0	0	1.6024	0	0	0	0	0	0	0	0	0	0	0	0	0	0	0	0	0.2517	0	0	0	0	0	0	0	0	0	0	0	0	0	1.9789	0	0	3.945	0	0	0	0	0	0	0	0	0	0	0	0	0	0	0	0	0	0	0	0	0	0	0	0	0	0	0	0	0	0	0	0	0	0	0	0	0	0	0	0	0	0	0	0	0	0	0	0	0	0	0	0	0	0	0	0	0	0	0	0	0	0	0	0	0	0	0	0	0	0	0	0	0	0	0	0	0	0	0	0	0	0	0	0	0	0	0	0	0	0	0	0	0	0	0	0	0	0	0	0	0	0	0	0	0	0	0	0.4812	0	0	0	0	0	0	0	0	0	0	0	0	0	0	0	7.1691	0	0	3.6559	0	0	0	0	0	0	0	0	0	0	0	0	0	0	0	0	0	0	0	0	0	0	0	0	0	0	0	0	0	0	0	0	0	0	0	0	3.8893	0.6165	13.8897	0.2112	0	0.5312	0	0.1298	0	0	0	0	0	0	0	0	0	0	0	0	0	0	0	0	0	0	0	0	0	0	0	0	0	0	0	0	0	0	0	0	0	0	0	0	0	0	0	0	0	0	0	0	0	0	0	49.6337	0	0	0	0	0	0	0	0	0	0	0	0	0	0	0	0	0	0	0	0	2.524	1.5514	0	2.2928	1.9411	0	0	0	0	0	0	0	0	0	0	0	0	0	0	0	0	0	0	0	0	0	0	0	0	1.6122	3.2126	0.391	1.1107	0	0	0	0	0	0	0	4.3618	0	0	0	0	0	0	0	0	0	0	0	3.6956	0	0	0	0	0	0	0	0	0	0	0	0	0	0	0	0	0	0	0	0	0	0	0	0	0	0	0	0	0	0	0	0	0	0	0	0	0	0	0	0	0	0	0	0	0	0	0	0	0	0	0	0	0	0	0	0	0	0	0	0	0	0	0	0	0	0	0	0	0	0	0	0	0	0	0	0	0	0	0	0	0	22.7747	0	0	0	0	0	0	0	0	0	0	0	0	0	0	0	0	0	0	0	0	0	0	0	0	0	5.21	0	0	0	0	0	0	0	0	0	0	0	0	0	0	0	0	0	0	0	0	0	0	0	0.8981	0	0	0	0	0	0	0	0	0	0	0	0	0	0	0	0	0	0	0	0	0	0	0	0	0	0	0	0	0	0	0	0	0	0	0	0	0	0	0	0	0	0	0	0	0	0	0	0	0	0	0	0	0	0	0	0	0	0	0	0	0	0	0	0	0	0	0	17.6638	0	0	0	0	0	0	0	0	0	0	0	0	0	0	0.801	0	0	0	0	0	0	0	0	0.5576	0	0	0	0	0	0	0	0	0	0	0	0	0	0	0	0	0	0	0	0	0	0	0	0	0	0	0	4.6741	0	0	0	0	0	35.6354	21.6286	32.6965	48.8963	47.3989	0	0	0	0	0	0	0	0	0	0	0	0	0	0	0	0	0	0	0	0.7336	0	0	0	5.9816	0	0	0	0	0	0	6.0835	0	0	0	0	0	0	0	0	0	0	0	0	0	0	0	0	0	0	0	0	0	0	0	0	0	0	0	0	0	0	0	0	0	5.0033	0	0	0	0	0	0	3.8009	0	73.6144	0	0	0	2.6975	0	0	0	4.22	0	0	0	0	0	1.3835	0	0	0	0	0	0	0	0	0	0	0	0	0	0	0	0	0	0	0	0	0	0	0	0	0	0	0	0	0	0	0	0	0	0	0	0	0	0	0	0	0	0	0	0	0	0	0	0	0	0	0	0	0	0	0	0	0	0	0	0	0	0	0	0	0	0	0	0	0	0	0	0	0	0	0	0	0	0	0	0	0	0	0	0	0	0	0	0	1.382	0	1.9059	2.0551	0	0	0	0	0	7.6503	0	0	0	0.6104	0	0	0	0	0	0	0	0	0	0	0	0	0	0	16.9264	0	0	0	0	0	0	0	0	0	0	0	0	0	0	1.2935	0	0	0	0	0	0	2.3499	0	0	0	0	0	2.523	0	0	0	0	0	0	0	0	0	0	0	0	0	0	0	0	0	0	0	0	1.3941	0	0	0	0	0	0	0	0	0	0	0	0	0	0	0	0	0	0	0	0	0	0	0	0	0	0	0	0	0	0	0	0	0	0	0	0	0	0	0	0	0	0	0	0	0	0	0	0	0	0	0	0	0	0	0	0	0	0	6.2558	0	0	0	0	0	0	0	0	0	0.9078	0	0	0	0	0	0	0.3687	0	0	0	0	0	0	0	0	0	0	0	3.4458	2.8742	0	2.0704	0	11.5001	0	1.0722	0	0	0	0	0	0	0	0	0	0	0	0	0	0	0	3.9772	0	0	0	0	0	0	0	0	0	0	0	0	0	0	0	0	0	0	0	0	0	0	0	0	0	0	0	0	0	0	0	0	0	0	0	0	0	0	0	0	0	0	0	0	0	0	0	0	18.9478	0	0	0	0	0	11.4373	0	82.4119	0	0	1.4613	0.9491	1.2224	0	0	0	0	0	0	0	0	0	0	0	0	0	0	0	0	0	0	0	0	0	0	0	2.3877	0	0	0	0	0	0	0	0	0	0	0	0	0	0	0	0	0	0	0	0	0	0	0	0	0	0	0	0	0.2209	7.8335	0	0	0	0	0	0	0	0	0	0	0	0	0	0	0	0	0	0	0	0	0	0	0	0	0	0	0	0	0	0	0	0	0	0	0	0	0	0	0	0	0	0	0	0	0	0	0	0	0	0	0	0	0	0	0	0	0	0	0	0	0	0	0	0	0	0	0	0	0	0	0	0	0	0	0	2.0998	0	0	0	0	0	0	0	0	0	0	0	0	0	0	0	0	0	0	0	0	0	0	0	0	0	0	0	0	2.452	0	0	0	0.9269	1.2812	0	0	0	0	0	2.6883	1.3224	0	1.4056	0	0	0	0.2876	0	0	0	0	7.3209	0	4.8432	0	0	0	0	0	0	0	0	0	0	0	0	0	0	0	4.8093	2.192	0	0	0	0	0	0	0	0	0	0	0	0	0	0	0	0	0	0	0	0	0	0	0	0	0	0	0	0	0	0	0	0	0	0	0	0	0	0	0	0	0	0	0	0	0	0	0	0	0	0	0	0	0	0	0	0	0	0	0	0	0	0	0	0	0	0	0	0	0	0	0	0	0	0	0	0	0	0	0	0	0	0	0	0	0	0	0	0	0	0	0	0	0	0	0	0	0	0	22.7585	0	0	0	0	0	0	0	0	0	0	0	0	0	0	0	0	0	0	0	0	0	0	0	0	0	0	0	0	0	0	0	0	0	0	0	0	0	0	0	0	0	0	0	0	0	0	0	0	0	0	0	0	0	0	0	0	0	0	0	0	0	0	0	0	0	0	0	0	0	0	0	0	0	0	0	0	0	0	0	0	0	0	0	0	0	0	0	0	0	0	0	0	0	0	0	0	0	0	0	0	0	0	0	0	0	0	0	0	0	0	1.0206	0	1.5234	0	0	0	0	0	0	0	0	0	0	0	0	0	0	0	0	0	0	0	0	0	0	0	0	0	0	0	0	0	0	0	0	0	0	0	0	0	0	0	0	0	0	0	0	0	0	0	0	0	0	0	0	0	0	0	0	0	0	0	0	0	0	0	0	0	0	0	0	0	0	0	0	0	0	0	0	0	0	0	0	0	0	0	0	0	0	0	0	0	0	0	0	0	0	0	0	0	0	0	0	0	0	0	0	0	0	0	0	0	0	0	0	0	0	0	0	0	0	0	0	0	0	0	0	0	0	0	0	0	0	0	0	0	0	0	0	0	0	0	0	0	0	0	0	0	0	0	0	0	0	0	0	0	0	0	0	0	0	0	0	0	0	0	0	0	0	0	0	0	0	0	0	0	0	0	0	0	0	0	0	0	0	0	0	0	0	0	0	0	0	0	0	0	0	0	0	0	0	0	0	0	0	0	0	0	0	0	0	0	0	0	0	0	0	3.0896	10.3921	0	0	0	0	0	0	0	0	0	0	0	0	0	0	0	0	0	0	0	0	0	0	0	0	0	0	0	0	0	0	0	0	0	0	0	0	0	0	0	0	0	0	0	0	0	0	0	0	0	0	0	0	0	0	0	0	0	0	0	0	0	0	0	0	0	0	0	0	0	0	0	0	0	0	0	0	0	0	0	0	3.279	0	0	0	0	0	0	0	0	0	0	0	0	0	0	0	0	0	0	0	0	0	0	0	0	0	0	0	0	0	0	0	0	0	0	0	0	0	0	0	0	0	0	0	0	0	0	0	0	0	0	0	0	0	0	0	0	0	0	0	0	0	0	0	0	0	0.8166	0	0	0	0	8.5447	9.1253	0	0	0	0	0	0	0	0	0	0
hsa-miR-1245a	0	0	0	0	0	0	0	0	0	0	0	0	0	0	0	0	0	0	0	0	0	0	0	0	0	0	0	0	0	0	0	0	0	0	0	0	0	0	0	0	0	0	0	0	0	0	0	0	0	0	0	0	0	0	0	0	0	0	0	0	0	0	0	0	0	0	0	0	0	0	0	0	0	0	0	0	0	0	0	0	0	0	0	0	0	0	0	0	0	0	0	0	0	0	0	0	0	0	0	0	0	0	0	0	0	0	0	0	0	0	0	0	0	0	0	0	0	0	0	0	0	0	0	0	0	0	0	0	0	0	0	0	0	0	0	0	0	0	0	0	0	0	1.359	0	0	0	0	0	0	0	0	3.784	0	0	0.6313	0	0	0	0	0	0	0	0	0	0	0	0	0	0	0	0	0	0	0	0	0	0	0	0	0	0	0	0	0	0	0	0	0	0	0	0	0	0	0	0	0	0	0	0	0	0	0	0	4.8805	0	0	0	0	0	0	0	0	0.2355	0	1.3433	0.6037	0.4824	0.8376	0	0	0.7091	0	0	0	0	0	0	0	0	0	0	0	0	0	0	0	0	0	0	0	0	0	0	0	0	0	0	0	0	0	0	0	0	0	0	0	0	0	0	0	0	0	0	0	0	0	0	0	0	0	0	0	0	0	0	0	0	4.7109	0	0	0	0	0	0	0	0	0	0	0	0	0	0	0	0	0	0	0	0	0	0	0	0	0	0	0	0	0	0	0	0	0	0	0	0	0	0	0	3.0186	0	0	0	0	0	0	2.9459	0	0	0	0	0	0	0	0	0	0	0	0	0	0	0	0	0	0	0	1.174	1.174	2.3452	2.3452	0	0	0	0	0	0	0	0	0	0	0	0	2.5867	0	0	0	0	0	0	0	0	0	0	0	0	0	0	0	0	0	0	0	0	0	0	0	0	0	0	0	0	0	0	0	0	0	0	0	0	0	0	0	0	0	0	0	0	0	0.8331	1.2309	0	0	0	0	0	0	0	0	0	0	0	0	0	0	0	0	0	0	11.7297	0	12.0807	0	0	0	0	0	0	0	0	0	0	0	0	0	0	0	0	0	0	3.3579	0	0	0	0	0	0	0	0	0	0	0	0	0	0	0	0	0	0	0	0	0	0	0	0	0	0	0	0	0	0	0	0	0	0	0	0	0	0	0.7155	0.5239	0.6988	0	1.8769	0	0	0	0	0	0	0	0	0	0	0	0	0	0	0	0	0	0	0	0	0	0.8389	0.6053	0.4328	0	0	0	0	0	0	0	0	0	0	0	0.5781	4.3828	8.5692	0	0	3.0405	6.0469	1.1095	0	0	5.2945	0	0	0	0	0	0	0	0	0	0	0	0	0	0	0	0	0	0	0	0	0	0	0	0	0	0	0	0	0	0	0	0	0	0	0	0	0	0	0	0	0	0	0	0	0	0	0	0	0	0	0	0	0	0	0	0	0.5641	0.3438	2.4332	1.9675	1.268	2.4035	0	0	0	0	0	0	0	0	0	0	0	0	0	0	0	0	0	0	0	0	0	0	0	0	0	0	0	0	0	0	0	0	0	0	0	0.8956	2.4564	1.1893	4.8352	8.5552	0.8013	0.3409	0.9304	0.3624	1.9482	0	0	0	0	0	0	0	0	0	0	0	0	0	0	0	0	0	0	0	0	0	0	0	0	0	0	0	0	0	0	0	0	0	7.698	0	0	0	0	0	0	0	0	0	0	0	0	0	0	0	0	0	0	0	0	0	0	0	0	0	0	0	0	0	0	0	0	0	0	0	0	0	0	0	0	0	0	0	0	1.8774	2.6202	2.6185	0	0.8883	0	0	0	0	0	0	0	0	0	0	0	0	0	0.3208	0	4.6265	0	0.5539	1.3174	0.7566	7.0579	9.2169	0.9487	4.8845	0.8274	0.8794	1.0726	5.4389	3.4669	0	6.7744	0	0	2.6425	0	0	0	0	0	0	0	0	0	0	0	0	0	0	0	0	0	0	0	0	0	0	0	7.3263	0	3.1102	0	0	2.0273	0	0	0	0	0	0	0	0	0	0	0	0	0	0	0	0	0	0	0	0	0	0	0	0	0	0	0	0	0	0	0	0	0	0	0	0	0	0	0	0	0	0	0	0	0	0	0	0	0	0	0	0	0	0	0	0	0	0	0	0	0	0	0	0	0	0	0	0	0	0	0	0	0	0	0	0	0	0	0	0	0	0	0	0	0	0	0	0	0	0.8633	0.639	0	0	0	0	0	0	0	0	0	0	0	0	0	0	0	0	0	0	0	0	0.5758	0	0	0	0	0	0	0	0	0	0	0	0	0	0	0	0	0	0	0	0	0	0	0	0	0	0	0	0	0	0	0	0	0	0	0	0	0	0	0	0	0	0	0	0	0	0	0	0	0	0	0	0.8786	0	0	0	0	0	0	0	0	0	0	0	0	0	0	0	0	0	0	0	0	0	4.9295	0	0	0	0	2.5328	0	0	0	0	0	0	0	0	0	0	0	0	3.384	1.4766	3.695	1.9233	0	3.5577	1.437	0	0	0	0	0	0	0	0	0	0	0	0	0	0	0	0	0	0	2.1054	1.0988	2.6769	2.0958	0	0	0	0	0	0	0	0	0	0	0	0	0	0	0	0	0	0	0	0	0	0	0	1.367	0.8614	0	0	0	0	0	0	0	0	0	0	0	0	0	0	0	0	0	0	0	0	0	0	0	0	0	0	0	0	0	0	0	0	0	0	0	0	0	0	0	0	0	0	0	0	0	0	0	0	1.0568	0	0	0	0	0	3.2381	0	0	2.6456	0	0	0	0	0	0	0	0	0	0	0	0	0	0	0	0	0	6.2884	0	0	0	0	0	0	0	0	0	0	0	0	0	0	0	0	0	0	0	0	0	0	0	0	0	0	0	0	0	0	0	0	0	0	0	0	0	0	0	0	0	0	1.6958	0	0	0	0	7.2159	3.4865	0	0	0	0	0	0	0	0	0	0	0	0	0	0	8.5473	0	0	0	0	0	0	0	0	0	0	0	0	0	0	0	0	0	0	0	0	0	0	0	0	0	0	0	0	0	0	0	0	0	0	0	0	0	0	0	0	0	0	0	0	1.8498	0	0	0	2.7241	0	0	0	0	0	0	5.043	0	0	0	2.7938	0	0	0	0	0	0	0	0	0	0	0	0	20.3688	52.5817	13.2995	27.2099	0	0	0	0	0	0	0	0	0	0	0	0	0	0	0.7649	0	0	0	0.3449	0	3.3981	0	1.8502	1.6421	0	1.5765	0	0	0	1.9605	0	0	0	0	0	0	0	0	0	0	0	0	0	0	1.3396	0	0.276	1.4154	0	0	0	0	0	0	0	0	0	0	0	0	0	0	0	0	0	0	0	0	0	0	0	0	2.1046	0	0	0.9698	1.843	0	0	0	0	0	0	0	0	0	0	0	0	0.8312	0.5255	0	0	0.2075	0	0	0	0	0	0	0	0	0	0	0	0	0	0	0	0	0	0	0	0	0	0	0	0	0	0	0	0	0	0	0	3.2381	4.1393	0	0	0	0	0	0	6.1454	0	0	0	0	0	0	0	0	0	0	0	0	0	0	0	0	0	0	0	0	0	0	0	0	0	0	0	0	0	0	0	0	0	3.3927	0	0	4.463	0	1.6051	0	0	0	0	0	0	0	0	0	0	0	0	0	0	0	0	0	0	0	0	0	0	0	0	0	0	0	0	0	0	0	0	0	0	3.7789	0	0	1.9096	0	0	0	0	0	5.074	0	0	0	0	0	0	0	0	0	0	0	0	0.2769	0	0.6637	0	0	0	6.9425	1.4895	0	0	2.7514	0	0	0	0	0	0	0	0	0	0	0	0	0	0	0	0	0	0	0	0	0	0	1.7279	0	0	0	0	0	0	0	0	3.2088	1.8227	2.8818	0	0	1.8272	0	0	0	0	0	0	0	0	0	0	0	0	0	0	0	0	0	0	0	0	0.9132	0	0	0	0	0	0	0	0	0	0	0	0	0	0	0	0	0	0	0	0	0	0	0	1.3767	1.9574	2.6307	2.9596	0.8426	0	0	0	0	0	0	0	0	0	0	8.4823	0	0	0	0	0	0	0	0	0	0	0	0	0	0	0	0	0	0	0	0	0	0	0	0	0	0	0	0	0	0	0	0	0	0	0	0	0	0	0	0	0	0	0	0	0	0	0	0	0	0	0	0	1.1178	4.5546	2.08	0.993	0.5012	0	0	0	0	0	0	0	2.0838	0	1.9877	0	0	0	0	0	0	0	0	0	0	0	0	0	0	0	0	0	0	0	0	0	0	0	0	0	0	0	0	0	0	0	0	0	0	0	0	0	0	0	0	0	0	0	0	0	1.5421	0	3.3395	0	0	0	0	0	0	0	0	0	0	0	0	0	0	0	0	0	0	0	0	0	0	0	0	0	0	0	0	0	0	0	0	0	0	0	0	0	0	0	0	0	0	0	0	0	0	0	0	0	0	0	0	3.7742	0	0	0	0	3.678	0	0	0	0	0	0	0	0	0	0	0	0	0	0	0	0	0	0	0	0	0	0	0	0	0	0	0	0	0	0	0	0	0	0	0	0	0	0	0	0	0	2.1043	0	0	0	0	0	0	0	0	0	3.2344	0	1.4565	0	2.9206	0	1.0762	0.2116	1.5067	0.919	2.2172	0	0	2.181	0	0	0	5.3594	0	0	0	0	0	0	0.762	0.5785	0	0	0	0	0	0	0	0	0	0	0	0	0	0	0	0	0	0	0	0	0	0	0	0	0	0	0	0	3.9828	0	0	0	0	0	2.1156	0	0	0.3576	1.1469	0.2238	0.6429	0.5443	1.1992	0	0	0	0	0	1.7553	2.6451	0	0.9242	0.7551	0.6202	1.1584	0.9361	2.1666	0.7593	1.8765	1.5725	1.0322	0	0	0	0	0	0	0	0	0	0	0	0	0	0	0	0	0	0	0	0	0	0	0	0	0	0	0	0	0	0	0	0	0	0	0	0	0	0	0	0	0	0	0	0	0	0	0	0	0.4234	0.3459	0	1.4343	0.8833	0.2457	0	0	0.7326	0	0	0	0	0	0	0	0	0	0	0	0	0	0	0	0	0	0	0	0	0	0	0	0	0	0	0	0	0	0	0	0	2.8131	0	0	0	0	0	0	0	0	0	0	0	0	0	0	0	0	0	0	0	0	1.131	3.5724	1.0988	0	0	0	0.6672	0	0	0	0	0	0	0	0	0	0	0	0	0	0	0	0	0	0	0	0	0	0	0	0	0	0	0	0	0	0	0	0	0	0	0	0	0	0	0	0	3.9365	2.4617	1.6039	1.1493	6.459	8.911	6.659	0	0	0	2.8782	2.5151	0	0	0	0	0	0	0	0	0	0	0	0	0	0	0	0	0	0	0	0	0	0	0	0	0	0	0	0	0	0	0	0	0	0	0	0	0	0	0	0	0	0	0	0	0	0	0	0	0	0	0	0	0	0	0	0	0	0	0	0	0	0	0	0	0	0	0	0	0	0	0	0	0	0	0	0	0	0	0	0	0	0	0	0	0	0	2.671	0	5.3917	0	0.5474	1.029	0	0	0	0	0	0	0	0	0	0	0	0	0	0	0	0	0	0	0	0	0	0	0	0	0	0	0	0	0	0	0	0	0	0	0	0	0	0	0	0	0	0	0	0	0	0	0	0	0	0	0	0	0	0	0	0	0	2.7291	0	0	0	0	0	0	0	0	0	0	0	0	0	0	0	0	0	0	0	0	0	0	0	0	0	0	0	0	0	0	0	0	0	0	0	0	0	0	0	0	0	0	0	0	0	0	0	0	0	0	0	0	0	0	0	0	0	0	0	0	0	0	0	0	0	0	0	0	0	0	0	0	0	0	0	0	0	0	0	0	0	0	0	0	0	0	0	0	0	0	0	0	0	0	1.0915	0	0	0	0	0	0	0	0	0	0	0	0	3.0556	0	2.1482	0	0	0	0	0	0	0	0	0	0	0	0	0	0	0	0	0	0	0	0	0	0	2.8545	0	0	0	0	0	0	0	0	0	0.8212	0	2.9592	10.4024	0.8834	0.9504	0	1.9159	0	0	0	0	0	0	0	0	0	0	0	0	0	0	0	0	0	3.747	0	0	0	0	0	0	0.3956	0
hsa-miR-1245b-3p	0	0	0	0	0	0	0	0	0	0	0	0	0	0	0	0	0	0	0	0	0	0	0	0	0	0	0	0	0	0	0	0	0	0	0	0	0	0	0	0	0	0	0	0	0	0	0	0	0	0	0	0	0	0	0	0	0	0	0	0	0	0	0	0	0	0	0	0	0	0	0	0	0	0	0	0	0	0	0	0	0	0	0	0	0	0	0	0	0	0	0	0	0	0	0	0	0	0	0	0	0	0	0	0	0	0	0	0	0	0	0	0	0	0	0	0	0	0	0	0	0	0	0	0	0	0	0	0	0	0	0	0	0	0	0	0	0	0	0	0	0	0	0	0	0	0	0	0	0	0	0	0	0	0	0	0	0	0	0	0	0	0	0	0	0	0	0	0	0	0	0	0	0	0	0	0	0	0	0	0	0	0	0	0	0	0	0	0	0	0	0	0	0	0	0	0	0	0	0	0	0	0	0	0	0	0	0	0	0	0	0	0	0	0	0.403	0.3622	0	0.7329	0	0	0	0	0	0	0	0	0	0	0	0	0	0	0	0	0	0	0	0	0	0	0	0	0	0	0	0	0	0	0	0	0	0	0	0	0	0	0	0	0	0	0	0	0	0	0	0	0	0	0	0	0	0	0	0	0	0	0	0	0	0	0	0	0	0	0	0	0	0	0	0	0	0	0	0	0	0	0	0	0	0	0	0	0	0	0	0	0	0	0	0	0	0	0	0	0	0	0	1.5093	0	0	0	0	0	0	0	0	0	0	0	0	0	0	0	0	0	0	0	0	0	0	0	0	0	0	0	0	0.1407	0.1407	0	0	0	0	0	0	0	0	0	0	0	0	0	0	0	0	0	0	0	0	0	0	0	0	0	0	0	0	0	0	0	0	0	0	0	0	0	0	0	0	0	0	0	0	0	0	0	0	0	0	0	0	0	0	0	0	0	0	1.0413	0.4924	0	0	0	0	0	0	0	0	0	0	0	0	0	0	0	0	0	0	0	0	2.4872	0	0	0	0	0	0	0	0	0	0	0	0	0	0	0	0	0	0	0	0	0	0	0	0	0	0	0	0	0	0	0	0	0.7575	0	0	0	0	0	0	0	0	0	0	0	0	0	0	0	0	0	0	0	0	0	0	0	0	0	0	0	0.6032	0	0	0	0	0	0	0	0	0	0	0	0	0	0	0	0	0	0	0	0	0	0	0	1.0089	0.7213	0	0	0	0	0	0	0	0	0	0	0	0.3613	4.9194	3.6914	0	0	1.6003	4.0905	0.4035	0	0	1.0589	0	0	0	0	0	0	0	0	0	0	0	0	0	0	0	0	0	0	0	0	0	0	0	0	0	0	0	0	0	0	0	0	0	0	0	0	0	0	0	0	0	0	0	0	0	0	0	0	0	0	0	0	0	0	0	0	0.2821	0	0.3041	0.3279	0	1.0682	0	0	0	0	0	0	0	0	0	0	0	0	0	0	0	0	0	0	0	0	0	0	0	0	0	0	0	0	0	0	0	0	0	0	0	0	0	0	0	3.1369	0	0.2273	0	0	0	0	0	0	0	0	0	0	0	0	0	0	0	0	0	0	0	0	0	0	0	0	0	0	0	0	0	0	0	0	0	0	0	0	0	0	0	0	0	0	0	0	0	0	0	0	0	0	0	0	0.9851	0	0	0	0	0	0	0	0	0	0	0	0	0	0	0	0	0	0	0	0	0	0	0	0	0	0	0	0	0.9735	0	0	0	0.8883	0	0	0	0	0	0	0	0	0	0	0	0	0	0.4583	0	0	0	0	0	0	4.6582	0	0	1.1272	1.3238	0	0	6.8577	0	0	0	0	0	0	0	0	0	0	0	0	0	0	0	0	0	0	0	0	0	0	0	0	0	0	0	0	0	0	0	0	0	0	0	0	0	0	0	0	0	0	0	0	0	0	0	0	0	0	0	0	0	0	0	0	0	0	0	0	0	0	0	0	0	0	0	0	0	0	0	0	0	0	0	0	0	0	0	0	0	0	0	0	0	0	0	0	0	0	0	0	0	0	0	0	0	0.5254	0	0	0	0	0	0	0	0	0	0	0	0	0	0	0	0	0	0	0	0	0	0	0	0	0	0	0.7597	0.994	0	0	0	0	0	0	0	0	0	0	0	0	0	0	0	0	0	0	0	0	0	0	0	0	0	0	0	0	0	0	0	0	0	0	0	0	0	0	0	0	0	0	0	0	0	0	0	0	0	0	0	0	0	0	0	0	0	0	0	0	0	0	0	0	0	0	0	0	0	0	0	0	0.6276	0	0	0	0	0	0	0	0	0	0	0	0	0	0	0	0	0	0	0	0	0	0	0	0	0	0	0	0	0	0	0	0	0	0	0	0	0	0	0	0	0	0	0	0	0	0.5225	0	0	0	0	0	0	0	0	0	0	0	0	0	0	0	0	0	0	0	0.7692	0	0	0	0	0	0	0	0	0	0	0	0	0	0	0	0	0	0	0	0	0	0	0	0	0	0	0	0.7528	0	0	0	0	0	0	0	0	0	0	0	0	0	0	0	0	0	0	0	0	0	0	0	0	0	0	0	0	0	0	0	0	0	0	0	0	0	0	0	0	0	0	0	0	0	0	0	0	0	1.0004	0	0	0	0	0	0	0	0	0	0	0	0	0	0	0	0	0	0	1.8342	0	0	0	0	0	0	0	0	0	0	0	0	0	0	0	0	0	0	0	0	0	0	0	0	0	0	0	0	0	0	0	0	0	0	0	0	0	0	0	0	0	0	0	0	0	0	0	0	0	0	0	0	0	1.1101	1.1206	0	0	0	0	0	0	0	0	0	0	0	0	0	0	0	0	0	0	0	0	0	0	0	0	0	0	0	0	0	0	0	0	0	0	0	0	0	0	0	0	0	0	0	0	0	0	0	0	0	0	0	0	0	0	0	0	0	0	0	0	0	0	0	0	0	0	0	0	0	0	0	0	0	0	0	0	0	0	0	0	0	0	0	0	0	0	0	0	0	0	0	0	0	0	0	0	0	0	0	0	0	0	0	0	0	0.7649	0	0	0	0	0	0	0	0	0.4692	0	0	0	0	1.6776	0	0	0	0	0	0	0	0	0	0	0	0	0	0	0	0	0	0	0.4044	0	0	0	0	0	0	0	0	0	0	0	0	0	0	0	0	0	0	0	0	0	0	0	0	0	0	0	0	0	0	0	0	0	0	0	0	0	0	0	0	0	0	0	0	0.3	0.6224	0	0	0	0	0	0	0.2893	0	0	0	0	0	0	0	0	0	0	0	0	0	0	0	0	0	0	0	0	0	0	0	0	0	0	0	0	0	0	0	0	0	0	0	0	0	0	0	0	0	0	0	0	0	0	0	0	0	0	0	0	0	0	0	0	0	0	0	0	0	0	0	0	0	0	1.2723	0	0	0	0	0.8026	0	0	0	0	0	0	0	0	0	0	0	0	0	0	0	0	2.0832	0	0	0	0	0	0	0	0	0	0	0	0	0	0	0	0	0	0	0	0	0	0	0	0	0	0	0	0	0	0	0	0	0	0	0	0	0	0	0	0	0	1.991	0	0	0	0	2.6811	0	0	2.7514	0	0	0	0	0	0	0	0	0	0	0	0	0	0	0	0	0	0	0	0	0	0	0	0	0	0	0	0	0	0	0	0.3851	0.9649	1.4039	0	0	0.9136	0	0	0	0	0	0	0	0	0	0	0	0	0	0	0	0	0	0	0	0	0	0	0	0	0	0	0	0	0	0	0	0	0	0	0	0	0	0	0	0	0	0	0	0	0	0	0	0.9249	0	0	0	0	0	0	0	0	0	0	0	2.5816	0	0	0	0	0	0	0	0	0	0	0	0	0	0	0	0	0	0	0	0	0	0	0	0	0	0	0	0	0	0	0	0	0	0	0	0	0	0	0	0	0	0	0	0	0	0	0	0	0	0	0	0.4461	0	0.5993	1.2235	0.7448	0	0	0	0	0	0	0	0	0	0	0.5521	0	0	0	0	0	0	0	0	0	0	0	0	0	0	0	0	0	0	0	0	0	0	0	0	0	0	0	0	0	0	0	0	0	0	0	0	0	0	0	0	0	0	0	0	0	0	0	0	0	0	0	0	0	0	0	0	0	0	0	0	0	0	0	0	0	0	0	0	0	0	0	0	0	0	0	0	0	0	0	0	0	0	0	0	0	0	0	0	0	0	0	0	0	0	0	0	0	0	0	0	0	0	0	0	0	0	0	0	0	0	0	0	0	0	0	0	0	0	0	0	0	0	0	0	0	0	0	0	0	0	0	0	0	0	0	0	0	0	0	0	0	0	0	0.6617	0	0	0	0	0	0	0	0	0	0	0	0	0	0	0	0	0	1.7524	0	0.9686	0	0	0	0.9502	0	0	0.727	0	0	0	1.0049	0	0	0	0	0	0	0	0.5785	0	0	0	0	0	0	0	0	0	0	0	0	0	0	0	0	0	0	0	0	0	0	0	0	0	0	0	0	0	0	0	0	0	0	0	0	0	0	0	0	0	0.1555	0	0	0	0	0	0	0	0	0	1.0562	1.1865	1.2403	0.5148	2.2735	0	0.6074	0	1.2096	0	0	0	0	0	0	0	0	0	1.0247	0.2892	0.7409	0	2.2279	1.5378	1.2315	0	0	0	0	0	0	0	0	0	0	0	0	0	0	0	0	0	0	0	0	0	0	0	0	0	0	0	0	0	0	0	0	0	0	0	1.4568	0	0.7067	0	0	0	1.0256	0	0	0	0	0	0	0	0	0	0	0	0	0	0	0	0	0	0	0	0	0	0	0	0	0	0	0	0	0	0	0	0	0.6492	0	0	0	0	0	0	0	0	0	0	0	0	0	0	0	0	0	0	0	0	0	0	0	0	0	0	0	0	0	0	0	0	0	0	0	0	0	0	0	0	0	0	0	0	0	0	0	0	0	0	0	0	0	0	0	0	0	0	0	0	0	0	0	0	0	0	0	0	0	0	0	0	0.469	0	0	0	0	0	1.4372	0	0	0	0	0	0	0	0	0	0	0	0	0	0	0	0	0	0	0	0	0	0	0	0	0	0	0	0	0	0	0	0	0	0	0	0	0	0	0	0	0	0	0	0	0	0	0	0	0	0	0	0	0	0	0	0	0	0	0	0	0	0	0	0	0	0	0	0	0	0	0	0	0	0	0	0	0	0	0	0	0	0	0	0	0	0	0	0	0	0	0	0	0	0	0	0	0	0	0	0	0	0	0	0	0	0	0	0	0	0	0	0	0	0	0	0	0	0	0	0	0	0	0	0	0	0	0	0	0	0	0	0	0	0	0	0	0	0	0	0	0	0	0	0	0	0	0	0	0	0	0	0	0	0	0	0	0	0	0	0	0	0	0	0	0	0	0	0	0	0	0	0	0	0	0	0	0	0	0	0	0	0	0	0	0	0	0	0	0	0	0	0	0	0	0	0	0	0	0	0	0	0	0	0	0	0	0	0	0	0	0	0	0	0	0	0	0	0	0	0	0	0	0	0	0	0	0	0	0	0	0	0	0	0	0	0	0	0	0	0	0	0	0	0	0.9702	0	0	0	0	0	0	0	0	0	0	0	0	3.0556	0	1.4322	0	0	0	0	0	0	0	0	0	0	0	0	0	0	0	0	0	0	0	0	0	0	0	0	0	0	0	0	0	0	0	0	0	0	0	0.7174	0	0	0	0.7059	0	0	0	0	0	0	0	0	0	0	0	0	0	0	0	0	0	2.1858	0	0	0	0	0	0	0	0
hsa-miR-1245b-5p	0	0	0	0	0	0	0	0	0	0	0	0	0	0	0	0	0	0	0	0	0	0	0	0	0	0	0	0	0	0	0	0	0	0	0	0	0	0	0	0	0	0	0	0	0	0	0	0	0	0	0	0	0	0	0	0	0	0	0	0	0	0	0	0	0	0	0	0	0	0	0	0	0	0	0	0	0	0	0	0	0	0	0	0	0	0	0	0	0	0	0	0	0	0	0	0	0	0	0	0	0	0	0	0	0	0	0	0	0	0	0	0	0	0	0	0	0	0	0	0	0	0	0	0	0	0	0	0	0	0	0	0	0	0	0	0	0	0	0	0	0	0	0	0	0	0	0	0	0	0	0	0	0	0	0	0	0	0	0	0	0	0	0	0	0	0	0	0	0	0	0	0	0	0	0	0	0	0	0	0	0	0	0	0	0	0	0	0	0	0	0	0	0	0	0	0	0	0	0	0	0	0	0	2.3426	0	0	0	0	0	0	0	0	0	0	0	0.6037	0	1.1517	0	0	0	0.2078	0	0	0	0	0	0	0	0	0	0	0	0	0	0	0	0	0	0	0	0	0	0	0	0	0	0	0	0	0	0	0	0	0	0	0	0	0	0	0	0	0	0	0	0	0	0	0	0	0	0	0	0	0	0	0	0	0	0	0	0	0	0	0	0	0	0	0	0	0	0	0	0	0	0	0	0	0	0	0	0	0	0	0	0	0	0	0	0	0	0	0	0	0	0	0	1.5093	0	0	0	0	0	0	0	0	0	0	0	0	0	0	0	0	0	0	0	0	0	0	0	0	0	0	0	0	0.5628	0.5628	0	0	0	0	0	0	0	0	0	0	0	0	0	1.9535	0	0	0	0	0	0	0	0	0	0	0	0	0	0	0	0	0	0	0	0	0	0	0	0	0	0	0	0	0	0	0	0	0	0	6.8842	0	0	0	0	0	0	0	0	0	1.3538	0.9848	0	0	0	0	0	0	0	0	0	0	0	0	0	0	0	0	0	0	0.6639	0	1.4213	0	0	0	0	0	0	0	0	0	0	0	0	0	0	0	0	0	0	0	0	0	0	0	0	0.7234	0.1871	0.5386	0	0	5.8058	0	0	0.7575	0	0	0	0	0	0	0	0	0	0	0	0	0	0	0	0	0	0	0	0	0	0	0	0	0.318	0	0	0	0	0	0	0	0	0	0	0	0	0	0	0	0.2894	0	0	1.0473	0	0	0	0	0	0	1.8457	1.6142	1.4425	0.5129	0	0	0	0	0	0	0	0	0	0	0	8.3183	8.0419	0	0	0	0	0.5043	0	0	2.1178	0	0	0	0	0	0	0	0	0	0	0	0	0	0	0	0	0	0	0	0	0	0	0	0	0	0	0	0	0	0	0	0	0	0	0	0	0	0	0	0	0	0	0	0	0	0	0	0	0	0	0	0	0	0	0	0	0	0	0	0	0	0	0	0	0	0	0	0	0	0	0	0	0	0	0	0	0	0	0	0	0	0	0	0	0	0	0	0	0	0	0	0	0	0	0	0	0	1.0946	0	0	0	3.4221	0.4808	0	0.4652	0	0	0	0	0	0	0	0	0	0	0	0	0	0	0	0	0	0	0	0	0	0	0	0	0	0	0	0	0	0	0	0	0	0	0	0	0	0	0	0	0	0	0	0	0	0	0	0	0	0	0	0.4925	0.6849	0	0	1.6659	0	0	0	0	0	0	0	0	0	0	0	0	0	0	0	0	0	0	0	0	0	0	0	0	1.5993	0	0	0	1.1351	0	0	0	0	0	0	0	0	0	0	0	0	0	0.4812	0	0	0	0.2649	0.4391	1.261	8.046	0	0	0	0	0	0	6.3848	2.1335	0	0	0	0	0	0	0	0	0	0	0	0	0	0	0	0	0	0	0	0	0	0	0	0	0	0	0	0	2.4421	0	0	0	0	0	0	0	0	0	0	0	0	0	0	0	0	0	0	0	0	0	0	0	0	0	0	0	0	0	0	0	0	0	0	0	0	0	0	0	0	0	0	0	0	0	0	0	0	0	0	0	0	0	0	0	0	0	0	0	0	0	0	0	0	0	0	0	0.394	0	0	0	0	0	0	0	0	0	0	0	0	0	0	0	0	0	0	0	0	0	0	0	0	0	0	0.3453	0.9585	0	0	0	0	0	0	0	0	0	0	0	0	0	0	0	0	0	0	0	0	0	0	0	0	0	0	0	0	0	0	0	0	0	0	0	0	0	0	0	0	0	0	0	0	0	0	0	0	0	0	0	0	0	0	0	0	0	0	0	0	0	0	0	0	0	0	0	0	0	0	0	0	0.7531	0	0	0	0	0	0	0	0	0	0	0	0	0	0	0	0	0	0	0	0	0	0	0	0	0	0	0	0	0	0	0	0	0	0	0	0	0	0	0	0	0	0	0	0	0	0.2613	0.7432	0	0	0	0	0	0	0	0	0	0	0	0	0	0	0	0	0	1.8577	1.2087	2.175	0	4.9229	0	0	0	0	0	0	0	0	0	0	0	0	0	0	0	0	0	0	0	0	0	0	0	0	0	0	0	0	0	0	0	0	0	0	0	0	0	0	0	0	0	0	0	0	0	0	0	0	0	0	0	0	0	0	0	0	0	0	0	0	0	0	0	0	0	0	0	0	0	0	0	0	0	0	0	0	0	0	0	0	0	0	0	0	0	0	0	0	0	0	0	0	0	0	0	0	0	0	0	0	0	0	0	0	0	0	0	0	0	0	0	0	0	0	0	0	0	0	0	0	0	0	0	0	0	0	0	0	0	0	0	0	0	0	0	0	0	0	0	0	0	0	0	0	0	0	0	0.5551	0.9961	0	0	0	0	0	0	0	0	0	0	0	0	0	0	0	0	0	0	0	0	0	0	0	0	0	0	0	0	0	0	0	0	0	0	0	0	0	0	0	0	0	0	0	0	0	0	0	0	0	0	0	0	0	0	0	0	0	0	0	0	0	0	0	0	0	0	0	0	0	0	0	0	0	0	0	0	0	0	0	0	0	0	0	0	0	0	0	0	0	0	0	0	0	0	0	0	0	0	0	0	0	0	0	0	0	0	0	0	0	0	0	1.0812	0	0	0	0	1.051	0	0	0	1.5684	0	0	0	0	0	0	0	0	0	0	0	0	0	0	0	0	0.184	0	0	0	0	0	0	0	0	0	0	0	0	0	0	0	0	0	0	0	0	0	0	0	0	0	0	0	0	0	0	0	0	0	0	0	0	0	0	0	0	0	0	0	0	0	0.7499	0.3458	0.8761	3.4441	0	0	0	0	0	0	0	0	0	0	0	0	0	0	0	0	0	0	0	0	0	0	0	0	0	0	0	0	0	0	0	0	0	0	0	0	0	0	0	0	0	0	0	0	0	0	0	0	0	0	0	0	0	0	0	0	0	0	0	0	0	0	0	0	0	0	0	0	0	0	0	0	0	0	1.4877	0	0	0	0	0	0	0	0	0	0	0	0	0	0	0	0	0	0	0	0	0	0	0	0	0	0	0	0	0	0	0	0	0	0	0	0	0.3779	0	0	0	0	0	0	0	0	0	0	0	0	0	0	0	0	0	0	1.2543	1.3289	0	0	0	0	0	0	0	0	0	0	0	0	0	0	0	0	0	0	0	0	0	0	0	0	0	0	0	0	0	0	0	0	0	0	0	0	0	0	0	0	0	0	0	0	0	0.2217	0	0	0.5482	0	0	0	0	0	0	0	0	0	0	0	0	0	0	0	0	0	0	0	0	0	0	0	0	0	0	0	0	0	0	0	0	0	0	0	0	0	0	0	0	0	0	0	0	0	0	0	0	0	0	0	0	0	0	0	0	0	0	0	2.5816	0	0	0	0	0	0	0	0	0	0	0	0	0	0	0	0	0	0	0	0	0	0	0	0	0	0	0	0	0	0	0	0	0	0	0	0	0	0	0	0	0	0	0	0	0	0	0	0	0	0	0	0	0	1.4383	0	0	0	0	0	0	0	0	0	0	0.5954	0	0	0	0	0	0	0	0	0	0	0	0	0	0	0	0	0	0	0	0	0	0	0	0	0	0	0	0	0	0	0	0	0	0	0	0	0	0	0	0	0	0	0	0	0	0	0	0	0	0	0	0	0	0	0	0	0	0	0	0	0	0	0	0	0	0	0	0	0	0	0	0	0	0	0	0	0	0	0	0	0	0	0	0	0	0	0	0	0	0	0	0	0	0	0	0	0	0	0	0	0	0	0	0	0	0	0	0	0	0	0	0	0	0	0	0	0	0	0	0	0	0	0	0	0	0	0	0	0	0	0	0	0	0	0	0	0	0	0	0	0	0	0	0	0	0	0	0	0	0	0	0	0	0	0	0	0	0	0	0	0	0	0	1.363	0	0	1.3753	0	0	0.4751	0	0	0	0	0	0	1.0049	0	0	0	0	0	0	0	1.157	0	0	0	0	0	0	0	0	0	0	0	0	0	0	0	0	0	0	0	0	0	0	0	0	0	0	0	0	0	0	0	0	0	0	0	0	0	0	0	0	0	0	0	0	0	0	0	0	0	0	0	1.5843	1.0787	2.8528	1.4158	1.8723	0.8863	1.8222	1.3761	1.4515	0.929	0	0	0	0	0	0	0	0	0.2795	0.2892	0.1852	0	2.723	2.6912	2.5861	0	0	0	0	0	0	0	0	0	0	0	0	0	0	0	0	0	0	0	0	0	0	0	0	0	0	0	0	0	0	0	0	0	0	0	0	0	0.2356	0	0	0	0	0	0	0	0	0	0	0	0	0	0	0	0	0	0	0	0	0	0	0	0	0	0	0	0	0	0	0	0	0	0	0	0	0	0	0	0	0	0	0	0	0	0	0	0	0	0	0	0	0	0	0	0	0	0	0	0	0	0	0	0	0	0	0	0	0	0	0	0	0	0	0	0	0	0	0	0	0	0	0	0	0	0	0	0	0	0	0	0	0	0	0	0	0	0	0	0	0	0	0	0	0.7251	0.8206	0	0	0	1.1725	0	0	0	0	0	1.6768	0	0	0	0	0	0	0	0	0	0	0	0	0	0	0	0	0	0	0	0	0	0	0	0	0	0	0	0	0	0	0	0	0	0	0	0	0	0	0	0	0	0	0	0	0	0	0	0	0	0	0	0	0	0	0	0	0	0	0	0	0	0	0	0	0	0	0	0	0	0	0	0	0	0	0	0	0	0	0	0	0	0	0	0	0	0	0	0	0	0	0	0	0	0	0	0	0	0	2.0513	0	0	0	0	0	0	0	0	0	0	0	0	0	0	0	0	0	0	0	0	0	0	0	0	0	0	0	0	0	0	0	0	0	0	0	0	0	0	0	0	0	0	0	0	0	0	0	0	0	0	0	0	0	0	0	0	0	0	0	0	0	0	0	0	0	0	0	0	0	0	0	0	0	0	0	0	0	0	0	0	0	0	0	0	0	0	0	0	0	0	0	0	0	0	0	0	0	0	0	0	0	0	0	0	0	0	0	0	0	0	0	0	0	0	0	0	0	0	0	0	0	0	0	0	0	0	0	0	0	0	0	0	0	0	0	0	0	0	0	0	0	0	0	0	0	0	0	0	0	0	0	0	0	0	0	0	0	0	3.0556	0	2.8643	0	0	0	0	0	0	0	0	0	0	0	0	0	0	0	0	0	0	0	0	0	0	0	0	0	0	0	0	0	0	0	0	0	0	0	2.5109	0	0	0	0.605	0	0	0	0	0	0	0	0	0	0	0	0	0	0	0	0	0	0	0	0	0	0	0	0	0.4521	0
hsa-miR-1246	16.9623	28.3303	0	13.559	0	19.8287	0	0	0	0	0	0	3.1529	1.8057	0	0	2.2759	1.5124	0	0	5.8898	0	0	0	0	5.019	0	0	6.8761	5.7186	19.6034	50.1114	22.7317	51.6696	0	0	0	0	575.829	1285.08	220.257	384.967	216.294	293.707	402.007	642.727	152.58	414.391	0	5.2868	0	0	5.7687	5.956	2.509	1.0567	10.5375	8.9381	0	0	0	0	0	0	0	1.8392	42.4826	65.7513	0	0	2.8017	0	3.4014	3.536	1.9787	24.3577	4.9724	2.8299	0	11.5451	10.2727	11.2638	25.0026	8.0176	8.5404	0	3.7977	0	0	509.386	0	0	12.4064	0	0	2179.25	1259.37	1123.25	122.1	8.8863	2.5514	22.8395	8.8236	4.2393	0	0	0	0	3.992	0	0	0	3.6195	0	0	0	2.7332	4.3786	11.1206	5.2523	4.6839	181.767	1.8118	235.391	0	0	0	0	0	0	0	0	0	2.2205	11.6065	16.7854	6.24	8.2064	0.6931	0	0	2.2146	2.0385	0	0.4259	1.4672	26.8229	1.0659	1.1533	0	0	0	0	8.6191	1.2625	4.8995	0	0	0	4.5581	9.0622	18.8508	24.5983	137.303	104.057	5.0629	2.7198	6.5734	3.4459	5.3301	11.4316	0	5.4096	5.0175	1.7947	0	0	0	0	0	0	0	0	33.023	46.4857	30.3786	17.148	17.0769	13.8905	0	0	0	0	0	0	0	0	0	0	14.4539	0	0	0	8.1993	467.579	0	1.4313	0	0	0	0	0	1.2951	0.8682	1.0746	0.8452	0.3859	1.1517	9.9889	12.0808	7.0913	18.5959	13.2252	9.7036	210.915	96.8579	521.569	106.928	63.1737	0	0	0	0	0	0	0	0	2.9964	0	0.579	1.0824	0	0	7.8936	0	7.3074	3.2165	2.0193	0	0	0	0	1192.29	0	0	1.9019	6.7674	873.636	508.967	391.586	429.947	526.838	214.719	340.188	241.315	246.69	43.8904	68.2058	118.938	0	5.4412	2.8422	2.4555	51.1355	4.1417	0	155.763	0	34.8516	238.424	263.744	331.144	347.634	210.268	751.676	361.499	556.173	101.636	689.576	0	0.5071	1.2508	0.1532	2.641	0.9799	13.9904	48.5598	85.2872	70.9704	0	11.7925	0	0	0	0	0	0	0	2.7634	0	10.9211	5.0454	0	0	7.9295	5.2914	0	2.0124	0	0	0	0	328.642	0	2.2094	0	0	0	5.7379	0	0	0	0	0	0	0	0	0	0	0	0	0	0	0	0	0	1.6416	1.6416	0	0	0	0	0	0	3.3694	1.6584	0	2.013	0	13.6053	3.2333	2.4418	8.1983	1.9879	3.4879	6.0505	10.4071	0.992	3.3733	0	1.9312	6.3113	0	0	4.203	0	0	0	39.4335	44.5276	108.367	118.363	354.51	389.202	297.126	326.276	44.4943	61.8527	0	0	0.5814	1.1801	5.935	4.3728	5.0154	0	44.9495	0	225.659	199.305	216.244	205.082	344.382	393.756	455.035	117.003	0	0	51.9765	209.846	63.4999	77.1586	6.3764	43.6797	14.9871	8.2613	0	16.3046	5.4321	6.9111	0	0	4.7097	0	123.614	104.056	327.104	175.446	715.07	0	0	0	3.7852	2.9979	5.7733	3.0842	8.8687	5.0764	1.0943	6.0516	3.3784	9.2055	8.6096	3.7632	4.3454	0	0	0	0	0	67.7428	105.647	51.7096	1.2659	1.7771	2.2442	0	7.2207	0	0	1.7494	1.8179	1.3083	24.1397	24.7268	40.332	66.3105	0	56.1585	0	0	2.5463	1739.79	0	1.9183	0	0	0	0	0	0	0	0	117.862	42.9588	97.7522	3.3392	6.2864	6.9875	4.5842	8.2297	0	0	0	0	0	0	0	3.0913	0	0	0.7207	2.7494	1.0369	155.06	28.2761	17.388	30.9518	32.8975	18.0684	11.8191	17.1007	28.5239	25.8267	15.5791	33.3384	25.9758	67.0893	43.9866	21.2455	46.2705	21.4884	17.0455	13.0164	4826.95	2130.87	1.084	43.0226	84.9013	6401.68	4868.83	127.542	37.8819	2.0173	326.968	11.9526	4.2356	20.5175	30.0094	15.3315	33.8323	15.6835	15.8144	21.7605	0	0	0	0	0	0	0	2.6961	84.444	0	25.5072	0	0	0	0	0	0	1.2463	0	0	0	1532.97	5.3287	4.6374	0	0	0	45.1077	0	108.945	104.137	106.485	107.775	22.234	25.4427	312.35	293.622	217.488	204.947	9.1092	11.3127	15.3957	14.0017	11.3751	12.9069	14.164	6.5984	16.8767	15.648	9.8725	1.3753	3.8019	1.5302	20.7101	4.8071	4501.67	4129.37	3617.13	3235.22	3405.55	13.3548	0	0	0	12.1514	0	0	0	2.2857	0	3.6117	1.2584	0	0	0	20.211	3.7422	0	3.4607	0	0	0	2.5148	2.2764	2.9262	4.2405	3.7515	2.6023	152.431	95.6748	0.9951	3592.05	0.4955	235.112	155.135	0.641	4.9997	1.3955	0.7248	2.5049	289.35	479.313	104.395	375.514	112.073	225.271	312.736	397.479	932.693	247.828	0	2.697	0	0	3.46	0	0	0	0	3.7819	2.6826	2.4544	3.6275	0	0	0	0	0	3.0389	2.3627	217.51	12.8422	9.9426	25.0184	147.798	185.418	65.4066	16.3956	0	0	0	0	0	0	0	0	0	0	0	0.9851	0.8561	0	0	0	0	0	0	0	0	0	0	110.878	27.9451	0	0	0	0	19.5263	14.4325	0	0	0	0	0	0	0	30.9688	47.33	0.6258	0	0	3.9665	19.1484	9.237	0	0	264.025	625.772	246.524	725.367	1078.9	161.214	339.282	157.435	268.447	142.502	1.7186	19.144	20.9082	71.7783	1.5171	0.7319	0.6305	13.6922	13.0122	0.9487	2.4423	0	1.7589	2.6815	75.9081	150.142	743.197	104.1	132.957	153.548	99.4535	0	0	143.365	0	0	0	0	0	0	0	41.1578	55.9604	49.3952	50.9078	29.8795	42.809	13.5097	17.7584	81.7398	84.3909	0	0	0	0	0	0	0	0	0	0	0	0	0	0	0	297.92	12.2354	1595.92	298.042	350.677	546.147	168.272	100.127	112.366	5.2336	2.9802	0.8515	0	0.4594	4.7973	1.5039	0.9709	1.442	1.0292	7.5651	5.7458	6.367	5.7848	6.0089	5.896	6.4604	7.5974	8.3502	10.1382	0	0	0	0	0	0	3.7828	0	5.8016	13.9115	55.2787	92.3721	24.6282	23.761	0	41.9271	7.352	0	0	2.1427	201.504	2.1697	0	0	0	0	3287.5	6.1734	4.1941	5.7331	4.7579	4.4247	3.3291	19.2509	13.5771	16.1742	18.0748	0	0	0	0	0	0	11.5391	8.9731	9.0227	8.137	0	27.8718	18.751	117.196	145.326	0	0	0.2417	0.3195	11.9139	118.555	0	359.253	0	0	0	2.3317	0.3631	0.7887	0.8214	0.9455	16.616	14.0853	1.0295	1.1847	7.373	284.579	0	39.9959	106.636	63.289	58.021	118.366	254.022	36.7964	0	1.8535	0	0	23.3689	0	0	0	7.3391	8.2024	11.5175	8.2775	10.4191	10.8314	0	0	6.0978	134.273	200.37	0	2.1807	1.5077	4.9309	0	0	0	0	0	0	0	0	0	0	0	8.2021	0	0	0	4.1865	3.3527	0	29.3217	11.5925	288.445	0	30.4665	10.6684	16.0731	196.38	6.5688	20.4283	3.4253	53.6277	1.6567	0	0	20.8788	3.6809	1.6493	1.3916	0.8674	2.1653	0	11.5713	18.9182	19.4196	0.8784	0	0	0	0	0	89.3854	0	0	0	0	2.8684	0	0	0	0	0	0	0	0	0	0	0	0	0	6.4876	0	3.3446	0	9.699	16.8311	0	0	22.7747	9.304	0	0	0	0	0	0	0	0	0	2.1589	8.1739	3.0767	9.3692	6.4272	11.7132	0	2.8327	0.1413	0.8918	0	3.3805	10.339	11.3226	3.7718	10.941	1.679	0	375.14	236.701	17.8585	3.7994	0	0	0	0	0	0	0	1.5505	0	0.2034	6.6013	0	0	1.8415	0.9806	22.4946	1.3931	1.684	3.0808	38.0373	4.4898	4129.88	4501.93	3617.44	3235.89	3406.48	0	0	0	0	0	0	0	0	13.5381	1.6731	5.221	17.2066	0	0	0	0	0	13.6531	8.7894	2.497	6.4316	0	5.7458	0	0	5.5767	0	6.3815	3.1091	2.696	4.2272	0	0	0	4.9173	0	0	4.4558	113.143	0	0	34.8444	90.5567	31.5574	0	0	3.8799	0	0	0	0	24.4091	5.496	0	0	0	367.697	393.027	472.178	539.222	2.3551	2.5381	83.93	83.3864	424.847	400.731	218.426	226.554	123.182	154.873	0	0	0	0	0	2.6737	0	0	0	0	13.3448	3.2214	3.5778	1.9515	2.3635	2.3787	1.7311	5.4247	59.6512	0	2.7211	3.6017	3.2909	1.5242	0.7872	0.4489	0.8717	0.5309	0	1.3891	0	0	0	0	1.9769	0	0	0	1.3344	2.1755	0	0	0	10.9095	0	43.8386	0	1097.91	704.282	1069.81	2171.71	1146.12	7.722	0	0	0	0	0	0	3.2393	0	16.1034	2.512	3.5061	3.6621	2.2715	14.7322	20.6264	30.8544	32.6708	43.3324	61.201	70.6192	28.0943	73.0696	2962.21	1588.91	707.499	4253.14	994.852	1933.71	2389.26	2326.07	0	0	0	0	0	0	0	0	2.7036	65.4914	15.078	3.9842	11.8081	5.5494	3.0423	1195.23	9.9624	26.4841	1.6213	1001.85	0	7.9855	14.586	124.718	3.6022	0	732.154	167.679	0	508.858	0	49.1482	8.9853	95.0628	0	0	1.8096	0	0	0	25.5699	1588.77	1667.89	1186.45	1393.89	90.9242	607.621	107.663	4.0544	2.5568	9.284	5.4555	6.5831	2.5796	1.6881	3.2449	2.3717	3.3928	4.4228	1.2238	0	631.592	33.3511	1.5519	52.186	4.1704	1174.85	11.1012	0	25.3437	0	8.4915	1293.44	8.3882	2.7447	5.0865	110.702	172.234	465.562	647.203	124.333	102.258	312.769	110.636	294.147	488.092	0	0	0	1.7861	2.6302	1.8399	2.7297	0	0	0	875.243	0	0	0	0	3.7216	0	0	181.824	325.321	683	163.306	91.3409	95.7569	366.214	305.335	444.386	1067.07	550.297	8.9055	210.055	11.9258	0	1085.86	4.3641	2.7645	4.4301	330.56	0	9.8095	0	5.7995	0	7.7935	0	0	0	7.0772	0	0	0	0	0	0.3504	12.7636	0	0	4.8057	351.518	95.0698	0	308.19	307.245	0	0.9146	0.2981	701.556	0	5.1002	0.4916	6.3443	3.3967	24.618	0.7732	18.8691	0	36.1355	0	0	0	0	0	0	0	0	0	81.1544	140.247	46.9825	26.6671	0	0	0	0	0	0	0	0	0	2.6253	27.8952	1.3541	1.6169	1.7942	0.5863	9.6955	2.0523	35.1244	1.7158	7.1802	14.224	4.6378	3.1669	4.362	5.0714	34.0611	8.1211	11.1572	81.3602	11.3259	105.018	168.351	198.572	207.773	7.0095	14.6206	2.1204	3.154	15.7903	6.5882	169.101	4.2803	1054.38	5.8268	21.3091	0	0	18.0217	3.3109	2.6228	2.8586	0	0	0	26.6272	51.5264	55.9167	28.1218	22.6174	64.8523	1257.96	816.519	96.0896	0	0	0	0	0	0	0	0	0	652.341	38.1317	112.293	359.406	4.5347	8.5253	172.079	2.5461	0	0	0	0	0	0	0	7.0718	0	4.0654	233.064	159.777	423.047	2.7471	2.3184	0	0	0	0	0	2.6547	0	2.5055	3.5589	0	2.3406	31.546	2.5598	9.6301	2.4981	4.0373	0	9.1347	10.1906	8.0255	12.7099	10.9297	4.7508	10.5988	8.0359	8.4369	7.2649	0	0	0	0	0	0	0	54.2996	0	0	8.4843	4.7107	17.0567	1874.65	1053.11	1158.55	828.372	1145.9	2.8238	39.1338	6.5763	2.836	4.2756	3.3803	0	6.9826	0	18.7867	15.0482	0	0	0	0	0	0	0	0	29.625	90.2275	0	0	0	0	0	0	0	2.4562	1.8606	2.5817	0	0	7.3579	6.8761	152.967	97.8939	235.37	12.0272	20.7244	13.6879	0	0	0	0	6.3306	0	18.4135	26.7964	82.7596	1.3767	1.1185	1.4615	0	0	34.9877	0	0	1211.52	0	0	5.3813	0	0	1.5858	256.312	115.266	2.6718	19.0941	7.5661	32.976	72.6656	63.62	584.239	260.971	74.0616	42.0404	365.693	303.706	285.881	503.723	472.104	392.484	393.202	64.9434	73.0458	405.099	426.694	38.7712	36.747	70.9792	3.761	0	2.4847	0	0	3.4437	0	0	5.6931	0	0	16.9207	17.2447	7.8252	11.6943	111.8	0	8.2797	0	0	0	13.7415	0	6.7623	11.7023	0	0	0	0.3596	0	0	0	2.8115	0	8.145	2.5265	3.8899	514.773	11.8091	58.6437	4.4684	57.5337	30.5235	19.3305	32.8535	36.087	2.7683	1.8273	1.1508	67.813	5.9518	44.2491	1470.9	1006.88	3.4001	0	3.8793	1.976	8.685	0	0	0	0	0	0	0	0	0	0	0	0	0	2.4258	0	0	1.623	2.4418	0	0	1.5329	3.3078	0	0	0	0	5.2337	8.3552	1.5421	0	0	12.9133	0	0	0	0	0	0	8.3226	0	0	0	0	3.1993	0	2.2616	7.7401	1.5992	0	0	0	0	0	0	0	0	0	0	0	9.799	4.1798	5.683	0	0	47.0348	0	9.8261	7.7858	12.449	26.8608	33.4848	8.792	15.2467	0	0	0	0	0	0	0	0	17.2265	0	0	0	0	0	0	0	0	0	0	4.3508	2.837	4.416	3.7368	3.7935	26.6569	4.4295	2.8676	8.7275	4.1801	2.8112	3.5001	113.306	8.4166	6.1637	1.5269	1.4064	0	0	0	0	0	0	0	0	0	0	0	0	0	0	0	3.4902	19.2624	1.985	7.106	210.934	25.8501	48.1353	100.969	3.6927	7.2657	627.429	8.2532	13.2334	28.7509	15.9806	24.046	101.189	9.7325	3.2251	3.9311	4.5756	4.612	10.5466	4.4432	1.8683	1.2254	9.3438	6.1194	110.04	1.0905	1016.08	8.2112	79.4814	6.3643	10.1591	368.973	1.5673	1.6117	2.051	10.1198	0	0.5785	0	1.4084	0	0	34.8052	8.966	0	0	0	128.384	0	0	0	0	0	0	8.6266	0	0	0	0	2.6011	0	0	0	0	225577	179.137	0	0	253.361	236.195	154.651	0	0	0	0	5.4356	4.3789	7.6076	3.4899	3.9657	3.9403	0	0	8.4675	0	3.414	0	0	0	0	0	0	0	0	0	0	0	0	0	35.791	21.6827	21.1329	18.1726	32.5438	1.4962	16.5771	16.2866	0.3726	0	0.2779	0	4.332	4.1009	4.1871	0	0	16.0688	0	0	2.3608	0	0	0	0	0	0	214.901	2.3172	5.9522	0	0	0	0	0	0	57.3261	0	2.844	2.8369	0	0	4.4476	0	0	0	0	0	5.2502	21.4482	17.1698	0	1.6489	16.8296	6.4846	0	9.8165	3.5513	4.0767	3.0821	8.9494	5.5565	3.1002	4.6025	3.5696	11.1876	108.584	0	0.3961	0	6.9821	10.7214	0	0	0	0	0	0	2.0774	0	5.3367	0	1.4857	2.8299	3.9138	2.3997	1792.6	8.7226	279.213	3.8951	238.744	4.122	24.4829	92.6373	0	36.8599	135.8	149.977	5.5733	2.6272	0	0	0	0	3.1612	0	3.2553	2.8121	0	0	11.1848	6.7875	15.2001	1.2393	0	7.3125	9.7408	135.49	0	0	0	0	7.0498	43.9628	269.088	9.6719	7.778	3.6858	0	0	560.793	0	0	0	0	0	0	0	0	0	0	0	0	0	0	0	0	0	0	0	0	0	0	0	0	25.12	15.6278	3.1078	12.3085	10.2649	8.5376	28.3736	23.9191	33.0803	41.3594	40.4738	16.0889	8.9226	3.4733	57.7973	11.0858	14.6072	31.2804	44.5177	41.9824	0	0	0	0	0	0	123.808	105.427	5.5359	0	0	64.2318	2.3393	0	0	0	8.0088	1328.77	12.8812	4.2018	28.6264	0	27.7489	36.5299	51.9313	29.9631	64.0999	2.5049	0	0	0	0	0	0	0	0	0	0	0	0	5.6824	24.822	15.0655	10.6009	5.6541	4.4996	0	0	0	0	0	0	0	84.8752	0	0	0	0	786.76	3.9458	255.736	42.4248	22.58	20.0987	21.0543	50.6019	45.1098	0	0	0	0	0	0	100.093	0	0	0	8.085	20	0	10.1496	0	0	4.4093	6.9793	7.4605	67.1038	57.1252	365.652	19.7193	1.759	1.7444	3.5165	1.4372	3.3479	4.0591	0	0	0	0	0	0	0	0	0	8.0878	0	0	1.996	0	6.4995	6.5002	3.3924	5.946	1495.65	0	0	0	0	0	0	0	0	0	0	0	0	0	2.4319	0	0	5.2494	1.7085	1.9347	2.1206	0	0	0	0	0	19.6024	0	5.3635	4.0937	0	0	0	0	0	0	8194.25	0	1.6175	4.7129	6.0176	12.3583	58.6414	27.4678	16.8771	13.2484	0	0	0	0	0	13.469	0	0	0	0	13.2362	6.0804	14.3981	7.9087	20.2205	11.6553	7.4744	0	0	0	0	0	0	0	0	0	0	0	0	0	3.5773	0	261.192	0	0	0	0	0	0	775.107	8.1667	0	0	0	0	0	2.3054	1.4853	3.443	2.7627	1.6962	2.6863	5.1949	3.4331	3.989	3.7598	2.3275	2.3765	14.2161	0	1.5626	6.8272	5.4496	0	1.8243	2.2027	2.7364	0	0	13.8038	302.45	0	0	0.6939	0	0	254.579	3.7067	0	0	0	0.5888	0.4726	2.1107	0	0	58.7149	44.103	0	12.7822	0	4.5835	29.5191	61.9407	0	29.136	3.18	8.0881	6.6068	4.1461	10.6624	0	0	61.779	5.7898	6.097	0	0	0	7.0921	0	0	0	8.4817	0	19.0981	0	8.842	0	0	0	0	0	0	0	0	85.87	71.031	182.929	46.0934	13.9129	26.4206	41.9003	40.9405	24.295	0	0	0	0	0	0	0.6405	30.7701	9.8902	0	0	0	16.4928	19.9377	26.3023	38.4902	19.2035	14.3764	1.7765	0	0.792	0	4.3396	0.9607	0.9715
hsa-miR-1247-3p	0	0	0	0	0	0	0	0	0	0	0	0	0	0	0	0	0	0	0	0	0	0	0	0	0	0	0	0	0	0	0	0	0	0	0	0	0	0	0	0	0	0	0	0	0	0	0	0	0	0	0	0	0	0	0	0	0	0	0	0	0	0	0	0	0	0	0	0	0	0	0	0	0	0	0	0	0	0	0	0	0	0	0	0	0	0	0.9283	0	0	0	0	0	0	0	0	0	0	0	0	0	0	0	0	0	0	0	0	0	0	0	0	0	0	0	0	0	0	0	0	0	0	0	0	0	0	0	0	0	0	0	0	0	0	0	279.225	234.687	346.514	154.843	46.1792	0	0	0	152.887	0	0	0	0	0	0	0	0	0	0	0	0	0	0	0	0	64.7247	53.9199	35.6962	37.2299	60.3846	80.0118	126.573	126.016	124.894	150.756	10.6603	16.0042	11.4406	6.4916	119.583	141.782	0	0	0	0	0	0	0	0	0	0	0	0	0	0	0	0	0	0	0	0	0	0	0	0	0	0	0	0	0	0	0	0	0	0	0	0	3.7075	0	0	0	0	0	0	0	0	0	0	0	0	0	0	0	0	0	0	0	0	0	0	0	0	0	0	0	0	0	0	0	0	0	0	0	0	0	0	0	0	0	0	0	0	0	0	0	0	0	0	0	0	0	0	0	0	0	0	0	0	0	0	0	0	0	30.6207	0	0	0	0	0	0	0	0	0	0	0	0	0.6955	0	0.3574	0	0	0	0	0	0	0	0	0	0	0	0	0	0	0	0	0	0	0	0	0	137.685	0	0	42.2602	0	0	8.9927	0	0	0	0	0	0	0	0	0	0	0	0	0	0	0	0	0	0	0	0	0	0	0	0	0	0	0	0	0	0	0	0	0	0	0	0	0	0	129.251	142.913	39.5578	119.558	151.741	0	0	0	0	0	0	0	0	0	0	0	0	0	0	0	0	0	0	0	0	0	0	0	0	0	0	0	0	0	0	0	0	0	0	0	0	0	0	0	0	0	0	0	0	0	0	0	0	0	0	0	0	0	0	0	0	0	0	0	0	0	3.4977	205.602	7.6281	209.991	0	0	0	0	0	0	0	0	0	0	0	0	0	0	0	0	14.5216	5.3868	13.4317	17.4974	4.9765	0	0	0	0.8138	1.3094	1.2567	0	0	3.3176	0	0	0	0	1.1718	3.3501	3.231	2.7562	8.3291	9.2824	3.1862	0	0.5093	0	0	0	0	0	0	0	0	0	0	0	0	0	0	2.5441	2.6193	0.8152	0	1.2994	0	0	0	0	0	0	0	0	0	0	0	0	0	0	0	0	0	0	0	0	0	0	0	0	0	0	0	0	0	0	0	0	0	0	0	0	0	0	0	0	0.3201	0	0	276.665	0	29.1198	0	43.3469	0	15.0366	9.1487	0	0	0	0	0	0	0	0	10.969	0	0	0	0	0	0	0	0	0	0	0	0	0	0	0	0	0	0	0	0	0	0	0	0	0	0	0	0	0	0	0	0	0	0	0	0	0.6149	0	0	0	0	0	0	0	0	0	0	0	0	0	0	0	0	5.3419	0	0	0	0	0	0	0	0	0	0	0	0	0	0	0	0	0	0	0	0	0	0	0	0	0	0	0	0	0	0.398	0	0	0	0	0	0	0	0	0	0	0	0	0	0	0	0	0	0	0	0	0	0	0	0	0	0	0	0	0	0	0	0	0	0	0	5.1832	0	1.0519	1.3126	0	0.9173	0.956	33.6787	0	17.6176	33.9733	9.1622	0	0	0	0	0	0	0	0	0	0	0	0	0	0	0	3.8872	0	0	0	0	0	0	0	0	0	0	0	0	0	0	0	0	0	0	0	0	0	0	0	0	1.3907	0	0	0	16.7302	0	0	0	0	0	0	0	0	0	0	0	0	0	2.429	0	1.8684	0	2.0469	0	0	0	0	0	0.7515	0	0	0	1.4188	26.6682	12.3468	41.5497	24.955	103.41	17.7767	0	5.0707	0	0	0	0	0	0	0	0	0	0	0	0	0	0	0	0	0	0	0	0	0	6.1052	0	0	0	0	0	0	0	0	0	0	0	2.0224	0	0	0	0	0	0	0.4542	0	0	0	0	0	0	0	0	0	0	0	437.905	299.374	419.027	383.149	134.449	152.784	133.748	223.581	42.8642	22.8698	0	0	0	0	0	0	0	0	19.8736	17.1914	6.3526	0.5172	0	0	0	0	0	0	0	0	0	0	0	0	0	0	0	4.5972	2.097	136.086	131.139	140.809	126.784	62.1643	39.9973	37.0141	57.8394	0	0	0	0	0	0	0	0	0	0	3.786	3.3703	2.9076	5.291	3.8821	0	0	1.0705	0.355	0	0	0	0	0	0	0	0	0	0	0	0	0	0	0	0	0	52.3203	34.8052	59.8086	214.999	136.751	350.159	324.315	0	0	0	0	0	0	0	0	0	0	0	0	0	0	0	0	0	0	0	0	0	141.069	146.104	149.262	0	0	0	0	0	0	0	0	0	0	0	0	0	0	0	0	0	0	0	95.5134	13.9791	344.156	0	168.11	27.7378	4.0183	263.852	0	141.741	0	0	0	0	0	0	0	0	0	0	0	0	0	0	0	0	0	0	0	0	0	0	0	0	0	0	0	0	0	0	0	0	0	0	0	0	0	0	0	0.9094	0	0	0	0	0	0	0	0	0	0	3.3542	16.123	0	0	0	0	0	0	0	0	0.9908	3.736	2.175	3.0739	4.4137	0	0	0	0.4653	0	0	0	0	0	0	1.679	0	22.6953	118.35	5.3575	0	0	0	0	0	0	0	0	0	0	0.9152	0	0	0	0	0	0	0	0	0	0	0	0	0	0	0	0	0	0	0	0	0	0	0	0	0	0	0	0	0	0	0	0	0	0	0	0	0	0	0	0	0	133.84	0	136.848	0	0	50.1977	0	35.5154	0	118.016	0	0	0	0	0	0	0	0	0	0	0	0	0	0	0	0	0	0	0	0	0	16.5773	10.1314	6.8901	36.0436	0	0	0	0	0	0	0	0	0	0	0	0	0	0	0	0	0	0	0	0	0	0	0	0	0	0	0	0	0	0	0	0	0	0	0	0	0	0	0	0	0	0	0	0	1.1861	8.326	0	0	0	0	0	0	0	0	0	0	0	11.8785	13.5179	11.4724	24.4481	9.3244	0	0	0	0	0	0	0	0	0	0	0	0	0	0	0	0	0	0	0	0	0	0	0	0	0	0	0	0	0	0	0	0	0	0	0	23.9625	33.3983	15.3009	14.4356	0	0	0	0	0	51.4246	11.4087	396.629	0	43.888	8.9173	474.648	7.0608	2.9946	0	268.51	45.3872	6.062	347.142	132.961	32.8277	368.137	0	111.529	0	0	0	0	0	0	106.415	0	0	43.4178	0	36.0485	40.1964	774.851	694.617	107.663	115.145	134.657	119.003	137.296	128.37	118.663	2.2508	2.391	0	0	45.2491	18.6629	38.3971	220.245	187.456	278.471	205.6	27.3396	131.194	47.4883	45.2759	243.433	38.3615	28.1559	162.623	35.2305	80.1845	0	0	0	0	0	0	0	0	0	0	0	0	0	0	0	0	0	0	0	0	0	0	0	0	0	0	0	0	0	0	0	0	0	0	0	0	0	0	0	353.26	2.0109	207.327	31.5684	4.2765	493.376	29.3368	40.2388	0	58.0714	0	0	0	0	0	0	0	0	0	0	0	0	0	2.2497	1.729	2.453	3.8493	0	0	6.4772	0	0	0	0	0	0	0	0	0	0	0	0	0	0	0	0	0	0	0	0	0	0	0	0	2.4141	8.9092	5.3969	9.3135	0	0	0	0	0	0	0	0	0	0	0	0	0	3.2816	0	0	0	0	0	0	0	0	0	0	5.334	1.7392	0	0	0	0	0	0.8098	82.9356	0	0	0	0	0	5.2571	0	73.7913	0	0	53.3432	38.0001	74.37	191.512	0	0	0	0	0	0	0	0	0	0	0	0	0	0	0	0	0	0	0	120.112	0	0	0	0	0	0	0	0	8.4598	212.82	0	0	34.0614	55.5496	0	220.964	34.3726	0	0	0	0	0	0	0	0	0	0	0	0	0	0	0	0	0.3322	0	0.5538	0	0	1.9522	0	0	0	0.8511	0	0	0	0	0	0	0	0	0	0	0	0	0	0	0	0	0	0	0	0	10.2862	0	11.2311	0	0	0	0	0	0	0	0	0	0	0	36.5804	65.08	45.1475	40.0189	48.635	52.9881	0	0	1.1575	2.6838	0	13.8816	0	0	0	0	3.6404	27.2944	0	0	0	0	0	0	0	0	0	0	393	471.671	342.258	0	6.2394	0	0	0	5.8736	3.4361	0	0	0	0	0	0	0	0	0	0.9135	1.1134	6.0784	0	0	0	0	0	0	0	0	0	0	0	0	0	0	0	75.6028	0	0	21.9112	0.3439	5.3187	0	0	0	0	0	0	0	0	0	0	0	0	0	0	0	0	0	0	0	0	0	0	0	0	0	0	0	0	0	0	0	0	0	0	3.1185	0	0	0	0	0	0	0	0	0	0	0	0	0	0	37.1955	0	0	0	0	5.8179	12.6325	91.0226	301.127	0	92.5797	52.7828	42.2392	0	0	0	0	0	0.6526	0	0	0	0	8.3157	0	0	0	0	0	0	0	0	0	0	0	0	0	0	0	0	0	0	0	0	0	0	0	0	0	0	0	0	87.3735	0	0	0	0	0	0	0	0	0	0	0	0	0	0	0	0	0	0	0	0	0	0	0	0	0	0	0	0	0	0	0	0	0	0	0	0	0	22.799	4.8711	18.7231	19.46	47.0348	0	0	7.7858	4.9401	14.7735	6.4982	6.3942	6.5343	0	0	0	0	0	0	0	0	0	0	0	0	0	0	0	0	0	0	0	1.2106	1.4643	389.67	193.507	432.022	67.2053	14.8832	1.1649	0	1.1943	1.2048	0	0	0	0	0	0	0	0	0	0	0	0	0	0	0	0	0	0	0	0	0	0	0	0	0	0	1.563	32.0025	443.143	24.0024	6.8116	141.843	0	0	0	0	0	52.2117	1.3517	0	0	0	0	0	1.1637	0	0	38.1669	22.0831	238.852	87.2419	374.627	7.4647	253.232	46.56	24.5013	233.706	0	0	0	0	0	0	0	0	0	0	0	0	0	0	0	0	0	0	0	0	0	0	0	0	0	0	0	0	0	0	0	0	0	0	0	0	0	0	0	0	0	0	0	0	0	0	0	0	0	0	0	0	0	0	0	0	0	0	0	0.9923	1.2871	0	0.4924	0	0.8757	0	0	0	0	0	0	0	0	0	0	0	0	0	0	2.4754	1.1534	2.2167	0	0	0	0	0	0	0	0	0	0	0	0	0	0	0	0	0	0	0	0	0	0	0	0	0	0	0	0	0	0	0	0	0	0.5504	0	0	0	0.2356	0	0	0	0	0	0	0	0	0	0	0	0	0	0	0	0	0	0	0	0	0	0	0	0	0	0	0	0	0	0	0	0	0	405.994	0	172.893	41.3308	492.364	2.061	0	247.033	10.5585	0	0	0	0	0	0	0	0	0	0	0	0	0	0	0	6.5349	14.2894	1.2819	0	0	0	0	0.7824	0	0	0	0	0	0	0	0	0	0	0	0	0	0	0	0	0	0	0	0	0	0	0	0	0	0	0	0	1.2071	0	0.9867	1.2599	2.7169	2.2848	0	0	0	0	0	0	0	0	0	1.3841	0	0	0	0	0	0	0	0	0	0	0	0	0	0	0	0	0	0	0	0	0	17.9916	0	0	4.588	0	0	0	0	50.7223	0	0	0	0	0	0	0	0	0	0	0	0	0	0	0	2.7392	0	0	0	0	0	0	0	0	0	0	0	0	0	0	0	0	0	0	0	0	0	0	0	0	0	0	0	0	0	0	0.4217	0	0	0	0	0	0	0	0	0	0	0	0	0	0	0	0	0	0	0	0	0	0	0	0	0	0	0	0	0	0	0	0	0	0	0	0	0	0	0	0	0	0	0	0	0	0	0	0	0	0	0	0	0	0	0	0	0	0	0	0	0	0	0	0	0	0	0	0	0	0	0	0	0	0	0	0	34.5925	0	0	0	0	1.7368	0	0	0	0	0	3.3185	1.3865	0	2.7079	0	51.837	0	0	0	0	0	0	0	0	0	0	0	0	0	0	0	0	0	0	0	0	0	0	0	0	0	0	0	0	0	0	0	0	0	0	0	0	0	0	0	0	0	0	0	0	0	0	0	0	0	0	0	0	0	0	0	0	0	0	0	0	0	0	0	0	0	0	0	0	0	0	0	0	0	0	0	0	16.6533	0	0	0	3.8493	0	0	0	0	0	0.5629	0	3.8296	0	0	7.5492	0	0	66.4601	10.7342	30.0753	0	0	0	0	0	51.53	0	0	0	0	0	0	0	0	0	0	0	0	0	0	0	16.8512	30.4483	0	0	0	0	15.2996	14.2081	24.5819	3.2776	18.7418	135.726	66.3403	9.1465	16.1417	23.6298	88.9558	33.0518	32.5709	62.4848	0	0	0	0	0	0	0.427	0	0	0	0	0	2.6388	2.8482	3.7575	7.4279	1.0929	7.5305	0.3553	0.6559	0	0	0	4.4077	0
hsa-miR-1247-5p	0	0	0	0	0	0	0	0	0	0	0	0	0	0	0	0	0	0	0	0	0	0	0	0	0	0	0	0	0	0	0	0	0	0	0	0	0	0	0	0	0	0	0	0	0	0	0	0	0	0	0	0	0	0	0	0	0	0	0	0	0	0	0	0	0	0	0	0	0	0	0	0	0	0	0	0	0	0	0	0	0	0	0	0	0	0	8.8332	0	0	0	0	0	0	0	0	0	0	0	0	0	0	0	0	0	0	0	0	0	0	0	0	0	0	0	0	0	0	0	0	0	0	0	0	0	0	0	0	0	0	0	0	0	0	0	99.7711	138.133	252.329	177.626	102.149	0	0	0	64.5523	0	0	0	0	0	0	0	0	0	0	0	0	0	0	0	0	320.889	335.753	444.398	422.825	390.343	418.3	31.2213	41.7033	34.5102	43.9346	8.5282	4.5726	6.2403	0	31.7773	25.1259	0	0	0	0	0	0	0	0	0	0	0	0	0	0	0	0	0	0	0	0	0	0	0	0	0	0	0	0	0	0	0	0	0	0	0	0	6.444	0	0	0	0	0	0	0	0	0	0	0	0	0	0	15.118	0	0	0	0	0	0	0	0	0	0	0	0	0	0	0	0	0	0	0	0	0.3786	0	0	0	0	0	0	0	0	0	0	0	0	0	0	0	0	43.8754	0	0	0	0	0	0	0	0	0	0	0	0	73.0187	0	0	0	0	0	0	0	0	0	0	0	0	0.3332	1.5545	0.7275	0	0	0	0	0	0	0	0	0	0	0	0	0	0	0	0	0	0	0	0	0	57.6691	0	0	70.4337	0	0	2.9976	0	0	0	0	0	0	0	0	0	0	0	0	0	0	0	0	0	0	0	0	0	0	0	0	0	0.1876	0.1876	0	0	0	0	0	0	0	0	0	0	0	71.806	65.9599	74.7203	47.8232	51.6846	0	0	0	0	0	0	0	0	0	0	0	0	0	0	0	0	0	0	0	0	0	0	0	0	0	0	0	0	0	0	0	0	0	0	0	23.9166	0	0	0	0	15.1678	15.6004	0	0	0	0	0	0	0	0	0	0	0	0	0	0	0	0	0	0	0	0	44.7058	0	39.6175	0	0	0	0	0	0	0	0	0	0	0	0	0	0	0	0	32.6737	24.2408	29.102	26.9191	0	0	0	0	1.1755	1.3094	0.8977	0	3.4659	5.2528	0	0	0	1.3083	0	3.5096	2.0055	1.7834	7.1249	4.4091	0	0	0	0	0	0	0	0	0	0	0	0	0	0	1.5508	0	0	0.7155	1.0477	0	0	5.7752	0	0	0	0	0	285.008	0	0	0	0	0	0	0	0	0	0	0	0	0	0	0	0	0	0	0	0	0	0	0	0	0	0	0	0	0	0	0	0	0	0	0	0	0.3026	597.072	0	248.842	0	0	0	0	0	44.4781	0	0	0	0	0	0	0	21.938	0	0	0	0	0	0	0	0	0	0	0	0	0	0	0	0	0	0	0	0	0	0	0	0	0	0	0	0	0	0	0	0	0	0	0	0	0	0	0	0	0	0	0	0	0	0	0	1.6024	0	0	0	0	0	0	0	0	15.4489	0	17.556	0	0	0	0	0	0.4404	0	0	0	0	0	0	0	0	0	0	0	0	0	0	0	0	0	0	0	0	0.1982	0	0	0	0	0	0	0	0	0	0	0	0	0	0	0	0	0	0	0	0	0	0	0	0	0	0	0	0	0	0	0	0	0	0	0	1.0519	2.2315	0	16.3585	5.9273	78.9043	3.1162	12.419	24.4481	0	0	0	0	0	0	0	0	0	0	0	0	1.3134	0.8561	0.9813	0	3.6095	0	0	0	0	0	0	0	0	0	0	588.143	181.144	0	0	14.4325	0	0	0	0	0	0	0	0	0	0	0	0	0	248.584	0	0	0	0	0	0	0	0	0	0	0	0	0	3.5977	5.9957	7.4736	25.5613	2.938	0	0.3783	0	0	0.6777	1.5029	0.4964	0.8794	0	0	9.3339	12.3468	38.3883	6.1365	62.1505	17.7767	0	0	0	0	0	0	0	0	0	0	0	0	0	0	0	0	0	0	0	0	0	0	0	14.6525	0	0	0	0	0	0	0	0	0	0	0	1.2446	0	0	0	0	0	0	0	0	0	0	0	0	0	0	0	0	0	0	225.208	254.201	313.773	306.596	100.198	95.3616	101.97	202.96	23.9372	24.0487	0	0	0	0	0	0	0	0	27.4033	24.9954	17.2746	3.5803	0.4296	1.2654	0	0	0	0	0	0	0	0	0	0	0	0	0	4.8599	3.2409	143.63	147.495	149.658	135.384	89.4364	46.9694	80.5601	92.0425	0	0	0	0	0	0	0	0	0	0	0	1.4979	0	2.5573	1.1815	0	0	0	0	0	0	0	0	0	0	0	0	0	0	0	0	0	0	0	0	0	30.5292	6.168	10.9248	51.7056	26.1295	121.516	107.497	0	0	0	0	0	0	0	0	0	0	0	0	0	0	0	0	0	0	0	0	0	69.4146	52.3357	52.0156	0	0	0	0	0	0	0	0	0	0	0	0	0	0	0	0	0	0	0	49.0631	14.3201	218.229	0	86.5031	79.9501	9.6439	246.096	0	61.2849	0	0.2445	0	0	0	0	0	0	0	0	0	0	0	0	0	0	0	0	0	0	0	0	0	0	0	0	0	0	0	0	0	0	0	0	0	0	0	3.1671	0	1.8189	0	0	0	0	0	0	0	0	0	0	2.9194	14.1959	0	0	0	0	0	0	0	0	5.5731	18.5703	4.6846	15.9283	15.2781	0	0	0	0.5429	0	0	0	0	0	0	0	7.2406	9.3451	139.236	0	0	0	0	0	0	0	0	0	0	0	0	0	0	0	0	0	0	0	0	0	0	0	0	0	0	0	0	0	0	0	0	0	0	0	0	0	0	0	0	0	0	0	0	0	0	0	0	0	0	0	0	0	50.9865	0	70.9055	0	0	66.578	0	63.5275	0	65.3303	0	0	0	0	0	0	0	0	0	0	0	0	0	0	0	0	0	0	0	0	0	18.9741	12.4022	7.7008	45.8303	3.0797	0	0	0	0	0	0	0	0	0	0	0	0	0	0	0	0	0	0	0	0	0	0	0	0	0	0	0	0	0	0	0	0	0	0	0	0	0	0	0	0	0	0	0	1.0873	6.6608	0	0	0	0	0	0	0	0	0	0	0	0	8.5613	12.6197	16.1	13.2095	0	0	0	0	0	0	0	0	0	0	0	0	0	0	0	0	0	0	0	0	0	0	0	0	0	0	0	0	0	0	0	0	0	0	0	50.3213	93.038	53.5533	52.3289	0	0	0	0	0	145.395	15.2116	268.488	2.7673	84.9006	16.6187	273.77	12.6086	0	0	201.015	151.291	16.6704	276.812	124.836	152.963	474.935	0	81.2836	0	0	0	0	0	2.9995	141.887	0	0	39.6656	25.2392	30.7987	33.394	157.7	124.761	535.911	35.6787	34.9428	27.0079	32.7328	34.5613	33.5353	3.001	0	0	0	108.87	40.2323	215.593	183.257	457.715	1205.1	81.1083	149.982	166.573	319.467	193.068	109.378	169.999	10.7261	150.065	135.05	574.819	0	0	0	0	0	0	0	0	25.5315	0	0	0	0	0	0.8372	0.2505	0.138	0.3033	0	0	0	6.2527	0	0	0	0	0	0	0	0	0	0	0	0	0	0	0	0	0	354.667	1.4364	111.847	73.6596	11.2259	357.096	129.227	161.262	2.215	61.6451	0	0	0	0	0	0	0	0	0	0	0	0	0	5.8493	8.9909	8.7606	3.0389	0	0	13.9992	0	0	0	0	0	0	0	0	0	0	0	0	0.7613	0	0	0.2577	0	0	0	0	0	5.3501	0	0	21.7272	19.3032	15.1114	19.6619	0	0	0	0	0	0	0	0	0	0	0	0	0	0	0	0	0	0	0	11.4357	0	0	0	0	0	2.3189	0	0	0	0	0	0	37.698	0	0	0	0	0	4.0889	0	245.123	0	0	131.552	49.4002	166.396	156.401	0	0	0	0	0	0	0	0	0	0	0	0	0	0	0	0	0	0	0	1305.16	0	0	0	0	0	0	0	0	19.0346	276.821	0	0	25.8397	136.796	0	157.413	120.304	0	0	0	0	0	0	0	0	0	0	0	0	0	0	0	0.9198	1.2181	0	0	0	0	1.4642	0	5.9315	0	30.8108	0	0	0	0	0	0	0	0	0	0	0	0	0	0	0	0	0	0	0	0	0	0	12.8844	0	0	0	0	0	0	0	0	0	0	0	113.078	142.704	100.64	98.9444	125.061	181.073	5.3084	1.5517	1.1575	0	0	12.6623	0	0	0	0	6.7347	17.7803	0	0	0	0	0	0	0	0	0	0	391.245	343.752	407.907	0	2.4957	0	0	38.8126	13.7051	15.4622	0	0	0	0	0	0	0	0	0	7.2115	5.7156	18.0014	0	0	0	0	0	0	0	0	0	0	0	0	0	0	0	70.8085	0	12.4683	260.431	7.7381	60.2787	0	0	0	0	0	0	0	0	0	0	0	0	0	0	0	0	0	0	0	0	0	0	0	0	0	0	0	0	0	0	0	0	0	0	0	0	0	0	0	0	0	0	0	0	0	0	0.5577	0	0	71.3322	0	0	0	0	11.6357	15.159	275.402	203.529	0	154.796	209.037	86.3005	0	0	0	0	0	0	0	0	0	0	2.4458	3.5251	0	0	0	0	0.8193	0	0	0	0	0	0	0	0	0	0	0	95.8426	0	0	0	0	0	0	0	0	0	0	89.121	0	0	0	0	0	0	0	0	0	0	0	0	0	0	0	0	0	0	0	0	0	0	0	0	0	0	0	0	0	0	0	0	0	0	0	0	0	15.5793	4.6682	16.699	15.3734	0	0	9.8261	9.7322	5.3353	0	4.5105	0	0	3.548	0	0	0	0	0	0	0	0	0	0	0	0	0	0	0	0	0	0	0	0.8236	147.319	230.37	322.739	116.952	17.6295	0.6273	0	0	1.004	1.077	0	0	0	0	0	0	0	0	0	0	0	0	0	0	0	0	0	0	0	0	0	0	0	0	0	2.4047	35.948	338.434	98.4715	16.8019	258.128	0	0	0	0	0	80.8588	18.5188	7.0744	1.7242	0.9735	0.7095	3.3362	0	0.3616	0	130.338	22.8813	164.626	349.695	320.194	8.2112	205.173	133.316	33.4651	302.402	0	0	0	0	0	0	0	0	0	0	0	0	0	0	0	0	0	0	0	0	0	0	0	0	0	4.8733	0	0	0	0	0	0	0	0	0	0	0	0	0	0	2.8208	0	0	0	0	0	0	0	0	0	0	0	0	0	0	0	0	0	0.7551	2.2326	2.3168	0	0.8863	0	0	0	0	0	0	0	0	0	0	0	0	0	0	0	0	2.4754	3.332	2.7093	4.3028	0	0	0	0	0	0	0	0	0	0	0	0	0	0	0	0	0	0	0	0	0	0	0	0	0	0	0	0	0	0	0	0	1.9476	1.9027	3.0177	0	0.2356	0	0	0	0	0	0	0	0	0	0	0	0	0	0	0	0	0	0	0	0	0	0	0	0	0	0	0	0	0	0	0	0	0	238.096	0	83.4657	117.609	612.852	1.2366	9.7932	154.396	19.3572	0	0	0	0	0	0	0	0	0	0	0	0	0	0	0	14.4522	63.7665	2.5639	0	0	0	0	0	0	0	0	0	8.8122	0	0	0	0	0	0	0	0	0	0	0	0	0	0	0	0	0	0	0	0	0	0	0	0	0	0	0	0	0	0	0	0	0	0	0	0	0	0	0	0	0	0	0	0	0	0	0	0	0	0	0	0	0	0	0	0	0	0	0	0	69.1983	0	0	13.764	0	0	4.3164	5.0663	74.7487	0	0	0	0	0	0	0	0	0	5.0873	2.5049	0	4.4687	5.7091	0	9.5873	0	0.8054	0	0	0	0	0	0	19.2497	0	0	0	0	0	0	0	0	0	0	0	0	0	0	0	0	0	0	0	0	0	0	0	0	0	0	0	0	0	0	0	0	0	0	0	0	0	0	0	0	0	0	0	0	0	0	0	0	0	0	0	0	0	0	0	0	0	35.6314	0	0	6.5445	0	0	0	0	0	0	0	0	0	0	0	0	0	0	0	0	0	0	0	0	0	0	0	0	0	0	0	0	0	0	0	0	0	0	0	0	0	36.8987	1.6231	8.5817	0	4.8179	20.4941	55.6813	0	0	0	0	4.2235	26.3428	0	0	0	10.7633	19.8024	0	0	0	0	0	1.3203	0	11.9724	0	0	0	0	0	0	0	0	0	0	0	0	0	0	0	0	0	0	0	0	0	0	0	0	0	0	0	0	0	0	0	0	0	0	0	0	0	0	0	0	0	0	0	0	0	0	0	0	0	0	0	0	0	0	0	0	0	0	0	0	0	0	25.0803	0	0	0	0	3.4694	0	0	4.5562	9.4093	0	0	0	0	0	0	0	2.6111	0	0	0	0	0	173.407	32.2027	692.447	0	0	0	0	0	69.299	0	0	0	0	0	0	0	0	0	0	0	0	0	0	0	34.8259	59.9451	0	0	0	0	26.7743	47.3604	33.6384	9.0135	54.8867	303.595	155.129	17.2169	25.1093	35.3343	193.308	27.8468	31.7642	114.902	0	0	0	0	0	0	0	0	0	0	0	0	6.5971	0	13.4195	0	19.6718	120.83	1.0659	0	1.4708	1.5893	0	31.871	0.5829
hsa-miR-1248	0	0	0	0	0	0	6.4397	3.8338	7.2639	0	0	3.5205	2.8025	0	0	0	0	2.2685	0	0	0	0	0	0	0	0	0	0	0	2.4508	8.0903	11.3655	5.6176	12.5683	0	0	0	0	0	88.0189	0	0	0	0	31.7374	37.8075	0	0	0	0	0	0	33.8431	17.2062	27.9572	24.0408	9.0048	4.5567	0	0	0	0	0	0	0	0	0	0	0	0	0	0	0	0	0	2.8656	0	0	0	2.6642	2.2828	0	0	0	0	0	2.3349	0	0	0	0	5.4138	0	0	0	2.0362	3.8509	0	10.961	0	0	0	0	0	23.4215	8.3523	19.3739	9.7373	0	0	0	2.2445	2.7147	0	0	1.3802	0	0	4.8189	7.003	2.9275	0	0	2.4726	8.2051	6.1743	0	0	0	0	0	0	0	3.1087	3.0132	4.1578	1.755	1.5117	0.5198	0	0	0	0	0	0	0	2.9058	0	0	10.5222	0	7.5679	3.5275	1.2313	0	0	0	0	0	13.6742	16.765	26.4714	23.9335	24.4414	17.8265	5.0629	5.4396	3.2867	6.8917	3.1981	3.4295	7.2804	3.2458	1.6725	5.3841	0	0	0	0	0	0	0	0	5.7121	56.4267	44.9651	44.0421	105.858	120.712	0	0	0	0	0	0	0	0.8715	0	3.7103	0	10.9346	0	0	0	0.9956	22.1019	0.7577	0	0	0	0	0	1.2951	0.4341	2.4179	3.1394	1.1577	3.2458	0	0	0	0	0	0.355	0	0	0	0	0	0	0	3.0972	0	0	0	0	0	2.1641	0	0	0	0	0	2.6312	0	3.4388	0.919	3.9124	0	0	0	0	0	0	0	1.6302	21.3707	0	0	0	0	0	0	0	0	0	0	0	0	0	0	0.5959	0	0	0	0	3.8232	0	0	67.2479	0	0	0	0	62.6396	0	0	0	0	0	0	1.4652	0.1915	0.5079	0.7726	0	0	0	0.9591	0	0	0	0	0	0	0	0	0	0	8.8459	0	0	0	0	0	0	0	1.5093	0	0	0	0	0	0	2.2094	0	0	0	0	2.3227	3.9354	2.7892	0	2.2228	11.2253	0	0	0	0	0	0	0	0	0	0	0	0.7036	0.7036	0	0	2.9069	0	0	4.4125	0	0.9951	0	0	0	2.2676	0	0	2.7328	1.3252	0	0	3.7168	0	0	0	2.8968	0	0	0	0	0	0	0	0.5757	0.8646	0.821	0	2.302	2.1408	1.1853	0	0	0	0	0	0.4984	0	0	0	0	0	6.6817	8.4207	0	0	0	0	0	0	0	0	0	0	0	0.6457	0	1.8819	0	0	0	0	0	0	7.2428	0	0	0	0	0	0	0	2.4345	0	0	0	0	0	0	0	0	2.7595	4.6117	4.5124	3.2828	7.867	5.0677	3.9452	1.3068	1.6288	1.4927	0	0	0	0	0	0	0	3.5487	0	0	1.8851	0	0	0	0	0	0	0	3.2811	2.2334	2.7854	2.2698	1.1039	0.8122	0.9559	0.8063	0.7639	8.3472	0	0	1.8883	0	0	1.8441	0	0	0	0	38.7705	7.8657	7.063	5.3268	6.6792	5.1242	4.4636	5.4865	0	0	0	0	3.1463	0	6.0542	3.0913	0	0	0	0	0.2074	21.2863	10.4726	13.041	12.0591	17.1438	19.8752	42.0927	27.9829	9.5639	10.0886	13.1268	18.2934	17.08	12.8259	27.318	10.6227	18.7831	14.5003	29.3676	33.3659	73.9868	6.9301	2.5292	0	1.3183	14.0037	20.2499	1.9203	0.5335	0.2017	0	0	0	2.4138	0	0	5.6387	0	5.9304	7.2535	0	0	6.3521	0	0	0	0	2.6961	0	0	31.0869	0	0	0	0	0	0	0.6231	0	0	3.3875	0	12.511	12.5873	0	0	3.7596	68.0312	0	0	1.3182	0	1.2933	0.4941	0.7375	1.5417	1.7886	0.91	1.7668	0	1.4597	0	0	0	0	0	0	0	0	0.5641	0.1719	0.6083	0.5465	0.634	0.5341	0	0	0	0	0	0	9.6385	17.2513	6.437	0	6.384	0	0	0	0	0	0	0	0	0.7486	0	2.2453	5.146	3.4607	0	0	0	0	0	1.0973	0	0	2.8914	4.8913	8.1517	1.9901	4.094	1.9822	3.6264	2.2814	6.8908	1.0227	2.3259	0.9664	2.2266	108.506	0	208.79	32.1869	0	0	64.704	0	70.392	98.3443	0	0.899	0	0	0	2.7187	0	0	1.4109	0	0	0	0	0	0	0	0	0	5.6102	3.9379	0	0.4586	1.912	162.62	23.1491	15.3071	17.7804	0	0	3.8649	0	0	5.38	0	0	0	0	0	0	0	0	0	0	0	0	0	0	0	0	0	0	0	0	5.8912	0	0	0	19.5263	28.8649	0	42.1685	0	0	0	0	0	0	9.827	0	0	0	0	0	0	0	6.1234	0	0	0	0	0	0	0	0	70.0296	61.0721	1.352	127.381	1072.28	2118.75	1.1078	0.8782	0.3783	0	11.9278	0	0.7515	1.9857	7.0356	0.5363	2.8377	17.601	16.3296	11.5165	21.6822	110.722	14.894	0	0	2.5831	0	0	0	0	0	0	0	2.8385	0	0	0	0.6357	1.9026	0.6755	0	0	0	0	0	0	8.5473	0	4.9763	0	0	3.3789	0	4.1749	3.5065	3.5516	0	0	15.246	1.1382	22.918	1.6898	0	2.2007	0	0.4542	0.8947	10.7579	0.1863	0.2838	0	0	1.2228	0	0	0	0	0	0	1.1938	0	0	0	0.873	0	0	0	6.5492	0	0	0	0	0	3.7828	0	0	1.4703	0.2229	0.6763	1.4319	0.4218	0	0	0	0	0	2.4488	3.2155	0	0	0	0	0	2686.06	0	0	1.207	2.0816	1.5616	0	0	0	0	0	0	0	17.5133	0	0	0	2.4727	0	0	1.6274	1.262	2.8353	2.0768	8.8184	4.3041	0	0	0.518	0.4615	0	3.8244	7.3832	0	4.8928	0	0	0	0	0	0	0.3377	17.0713	0.313	0	0	11.0594	8.5223	2.4231	5.9253	2.3031	2.8914	2.1895	1.5073	0	0	0	2.1183	0	0	0	3.7387	2.1951	1.1803	2.9614	3.4981	3.1411	4.4836	2.4545	3.1961	0	0	0	2.8743	2.0404	4.4784	2.1807	0	0	0	0	0	0	0	0	0	0	0	0	0	0	10.856	0	6.9123	6.6286	2.6077	0	2.0322	2.3867	6.2634	4.8918	2.1762	0.6276	5.6256	8.5228	0	1.8857	1.6175	0.6928	0.852	0	0	0	0	0	1.0437	0	0	0	0	0	0	0	0	6.5727	0	0	0	1.2679	5.0656	0	0	0	0	0	0	0	0	0	0	0	0	0	0	0	0	0	0	0	0	0	4.0412	1.0201	0	0	50.1043	3.1013	0	0	0	0	0	38.2007	29.1873	0	0	0	11.5178	27.361	5.3538	12.4353	8.6576	0	2.6937	0.1413	0.4265	0	0	2.5847	0	1.5087	0	3.3581	4.827	0	2.7847	5.3575	5.6991	0	0	0	0	0	0	0	0	0	0.2034	0	0	0	0	0	0	0	0	0	0.247	0.657	0	0	0	0	0	0	0	0	0	0	0	0	0	0	0	1.1934	30.9719	0	0	0	0	0	3.1507	3.6191	1.362	0	0	0	0	0	0	0	0	0	0	0	0	0	0	0	0	0	5.9411	3.1429	0	0	0	0	0	2.6091	0	0	2.3195	0	3.8237	3.0692	0	0	0	0	0	108.052	44.8925	44.7859	47.2625	3.9855	6.5265	0.896	0.6807	3.1705	1.2661	2.2932	1.3899	0	0	0	0	0	1.6268	4.8059	7.4481	0	0	0	0	11.6767	2.1476	1.0733	1.3939	0	2.0127	1.1016	0	1.3557	0.9203	1.1338	0.7388	0	0	0	0	0	0	0	0	0	0	0	0	0	0	0	1.499	3.0024	2.9006	2.2598	2.9213	0	0	0	24.4347	0	144.238	110.847	111.283	203.933	675.24	36.0359	0	0	0	0	0	0	2.5195	2.9996	0	0.7492	3.5061	0.986	1.3673	1.0406	4.7385	9.8173	5.8734	6.4911	9.8509	10.7779	9.1765	15.8294	16.0756	1.7929	0	9.4409	2.9561	4.4913	34.2254	10.1391	0	0	0	0	15.5756	9.5424	20.4012	3.6089	2.1851	1.0067	1.2499	0.7194	1.0369	1.1099	5.3241	3.8137	0	1.362	2.8373	2.5428	1.513	0	0	2.9345	0	2.2732	1.8033	4.432	0	10.0515	8.8855	0	2.3735	4.2711	0	0	20.8108	0	0	11.7493	16.9314	202.08	214.533	110.945	116.26	0	38.44	9.3228	2.4326	4.2613	3.376	3.637	2.4687	4.2994	2.4384	3.5865	2.767	3.2043	0	0	0.4593	1.6813	1.15	0.8621	4.4012	0.9268	8.1075	0	0	3.3347	0	2.6815	10.0462	0	0	0	0	0	0	0	0	0	0	0	0	0	0	61.1058	0	1.7303	1.3777	1.5179	0	0	0	0	20.4514	0	0	0	0	1.8608	0	0	0	0	0	0	131.937	95.7569	0	0	0	0	5.6296	5.171	2.728	0	0	6.5589	0.9698	0	0	2.6802	3.7016	0	0	0	0	0	6.223	0	0	0	0.8312	0	0	0	0	0	5.0649	0	0	0	9.295	1.5749	0	17.9158	10.9608	0	0	0	0	0	0	0	12.4348	1.4557	31.332	0	0	105.676	40.6524	0	0	0	0	0	0	0	0	0	14.9059	19.3445	14.949	3.8096	0	0	0	0	4.4899	0	0	0	4.4409	0	2.5445	0	0	0	0.67	12.4301	0	0.6228	0	1.0879	0	0	11.612	1.8694	3.55	45.2572	6.4114	13.2267	5.4015	0.8712	0.7415	1.4053	0	0	3.5047	6.8803	0	7.3594	3.3836	1.2751	0	1.3376	0	0	24.2629	0	3.0671	0	5.7189	0	10.3624	0	0	0	0	0	0	0	10.1183	0	49.3632	42.996	3.1108	7.7914	0	0	0	0	0	0	11.137	5.2874	3.8554	7.4145	0	3.5236	0.7558	2.3251	0	0	0	0	4.9614	0	0	0	3.8111	5.3039	0	0	0	0	0	0.751	0.8501	3.1776	2.8792	1.3582	1.8461	12.8694	3.3183	0	0	0	0	0	81.1184	0	0	1.5988	0	0	1.8269	1.4558	0	0	0	0	0	0	0	0	0	0	0	0	0	0	0	0	4.1879	0	0	0	0	21.0778	0.7801	3.2781	1.4704	5.3393	0	1.1794	0.8867	0.9453	0	0.2741	3.9813	2.3275	3.0865	0	0	0	0	0	0	0	0	0	0	8.6182	0	0	0	0	0	0	0	0	1.0527	0	0	7.9048	3.7436	0	0	0	0	0	0	0	0	5.2319	0	0	0	0	0	136.683	1065.99	2178.17	0	5.8721	0	0	0	27.6515	0	0	0	4.5038	1.7211	5.3813	0	1.2426	1.5858	11.8014	75.7913	2.3749	4.0692	2.5794	1.241	0	18.5856	3.461	0	27.7731	13.3299	8.0372	7.909	8.251	0	0	0	1.143	0	0	0.5042	0	0	0	0	1.2537	0	0	0	0	0	0	0	0	0	2.6794	49.3089	56.2444	67.5483	4.9376	58.6438	0	0	0	0	4.2596	0	0	0	0	0	0	0	0	0	0	0	0	0	0	3.1581	0.778	1.1902	10.497	0	0.5585	1.0491	21.7446	2.465	1.483	1.8993	0	0	0	0	0	0	28.8604	27.5595	2.1251	2.0085	0.5542	8.2993	0	0	0	0	2.4887	0	3.0936	0	0	0	0	0	0	0	4.4472	0	0	1.623	2.4418	3.5085	0	4.5986	0	6.9899	0	0	0	3.4891	0	13.3652	0	0	5.3806	0	3.2333	4.1091	0	0	0	0	0	0	2.7004	0	2.3995	0	0	0	0	4.0777	0	3.1315	3.3139	0	0	0	0	0	5.8546	0	2.0998	3.0399	0	2.8675	2.919	0	0	0	0	0	2.0146	2.3699	0	0	0	7.9861	11.3136	0	0	3.4561	0	0	0	0	2.8307	7.2178	0	0	0	0	0	0	0	0.8891	1.0982	1.7664	1.4139	1.0213	0.3754	0	0	1.3224	0.5972	1.4056	0	1.3944	1.2517	1.0684	0	0	0	0	19.7664	5.7296	13.5609	0	16.7459	0	0	0	8.4299	0	0	0	0	0.7305	1.0822	0	1.8653	0	0	0	0	1.2309	4.5411	2.5557	8.2532	4.7262	8.2146	4.2615	4.6541	0	17.0319	0	1.3104	0	0	2.3676	5.6068	0.663	0	0	3.9909	6.0652	0	0	0	9.242	0	16.7326	4.9574	1.3434	0.921	0.6837	0	0	0	0	0.5634	2.594	0	0	3.5864	0	0	0	0	0	3.3264	0	0	3.8917	0	0	0	0	4.8733	0	0	0	3.1295	18.8385	0	0	3.5649	0	0	0	0	7.8195	0	0	2.6781	0	0	0	0	0	0	0	3.8377	0	0	0	0	0	0	0	0	0	0	0	0	0	0	0	0	0	0	83.3952	76.4034	79.2986	74.8508	0.855	0	0	0.5589	0.2892	0.6483	0	0	0	0	0	3.8042	0	5.9509	0	4.7216	0	0	0	4.0786	0	2.5312	3.167	2.6482	0	0	0	0	0	1.9963	1.9455	11.0866	0	0	0	0	0	0	2.435	4.1428	2.8862	0	0	0	0	0	0	0	0	0	0	0	55.8063	38.804	6.1642	23.865	4.013	1.3564	4.4381	22.6077	0.5468	0	0	0.9243	0	0	10.7214	0	0	12.1657	2.9953	0	0	2.0774	0	0	0	0	1.4149	2.8464	0	0	0	1.9873	0.9738	2.975	2.8854	7.3449	7.2657	5.8658	0	0	0	0	0	0	0	0	0	1.4369	0	2.2787	1.8747	0	0	1.6337	1.4289	2.9301	0	0	2.1328	3.069	3.3905	14.8876	0	0	0	38.7738	0	0	0	0	0	0	0	0	0	0	0	0	0	0	0	0	0	0	0	0	0	0	0	1.8107	0	0.9867	1.2599	0	0	6.1994	12.8452	0	1.705	10.8353	8.4946	2.6668	1.2831	1.3135	1.8454	1.876	2.7925	0	7.3589	5.4849	408.998	0	0	1.6423	0	0	0	0	0	0	0	0	0	0	0	0	0	0	0	0	2.9241	0	4.3164	0	0	0	5.8551	2.5211	1.468	12.5839	0	0	0	0	0	0	0	0	0	0	0	0	0	2.8395	0	0	0	0	0	0	0	0	0	0	0	0	0	0	0	0	0	0	0	0	0	0	0	0	0	0	0	0	0	0	0	0	0	0	0	0	0	0	0	0	4.1372	0	10.9091	0	1.6026	0	0	0	0	0	0	0	0	0	2.4187	0	0	0	0	2.5636	0	0	0	0	0	0	0	0	3.0686	8.0878	0	0	0	0	3.714	0	3.8164	1.6216	0	0	0	0	0	0	0	0	0	0	0	0	0	0	0	6.7131	0	0	3.2461	0.2546	0	0	0	5.5018	0	0	0	0	0	0	0	0	0	0	0	0	0	3.3185	6.4702	10.9967	0	9.9553	69.1572	44.0763	0	0	0	0	3.0913	3.961	0	0	0	0	0	0	0	0	0	0	1.5554	0	0	0	0	0	0	0	0	4.0435	0	3.5599	5.3088	5.7992	0	0	0	0	0	0	0	0	0	0	0	0	0	0	0	0	0	0	0	0	0	0	0.2423	0	0	0	0	0	0	0	5.331	9.3685	12.5011	4.5514	8.1743	0	0	0	0	0	0	0	0	0	0	0	0	0	6.8343	17.2504	0	0	0	0	0	0	0	0	0	3.0208	5.6619	0	6.1946	0	18.7849	0.7161	0	0	0	4.0441	0	0	0	4.4468	6.2569	0	10.1322	8.5358	3.1545	0	0	0	0	0	0	0	0	12.3576	0	0	3.4927	0	0	0	0	6.4689	2.4582	5.3548	1.8769	0	2.4211	3.2283	0.6625	1.3305	1.041	2.7226	3.8273	0	0	0	0	0	0	0	0.2764	0.8166	0	0	0.6787	16.4928	24.9221	16.6402	12.8301	9.2114	22.9338	0	0	0	0	0	1.1867	0
hsa-miR-1249-3p	330.267	307.437	1347.14	410.758	460.876	405.072	705.148	743.75	686.434	343.338	22.3843	169.335	149.235	152.277	147.919	55.3243	220.006	214.756	59.413	58.8906	9.4236	24.155	24.9037	11.5595	22.6085	0	27.0712	24.7774	23.5751	22.8745	0	0	0	0	0	4.7853	0	8.0413	0	0	0	0	0	0	0	0	0	0	28.4019	15.8603	0	33.9386	8.4608	4.6324	3.9427	7.6613	20.5003	27.8658	0	0	0	0	0	0	0	92.3848	90.8896	93.8809	9.4574	5.9906	27.6382	43.1468	6.1226	1.675	7.9149	28.6562	36.0501	25.4693	33.0938	33.303	14.8383	24.0295	12.5013	16.0351	10.9805	13.7579	35.586	11.9119	6.2762	0	9.2714	9.023	102.353	7.7342	3.1992	0	0	0	7.6472	0.3652	1.0506	2.4042	0	0	8.1466	80.7385	261.547	92.947	149.698	213.866	171.502	174.433	92.7508	124.656	65.773	63.4872	130.413	53.2735	64.1288	243.939	234.783	12.2083	172.845	13.8465	3.1762	6.1743	18.6382	0	43.2662	8.8681	0	0	4.2609	109.249	10.2673	11.0876	14.43	14.1453	7.6243	1551.3	1031.93	880.517	9.513	3356.89	122.457	33.135	233.471	185.367	35.1764	12.0254	21.1668	8.8292	45.8576	31.3981	0	8.819	0	19.9986	28.443	20.9672	21.2961	17.6476	27.2576	27.3168	19.0702	13.5011	12.6923	7.395	9.4761	9.5943	20.5768	15.6008	19.4747	5.8537	15.255	0	1.4862	5.0499	0	62.3111	17.8662	2.7718	117.045	4.4626	1.2308	0	0	2.453	4.5482	2.6113	1.0501	2.3426	0.8961	126.624	56.5547	0	9.1507	0	2.1202	38.5436	0	6.3653	0	8.3945	0	0	9.6823	0	0	0	0	0	0.9419	0.7597	1.7462	1.6904	0.8683	2.0941	1.5368	2.6989	0.8864	2.4933	1.5559	1.6567	0	0	0	0	0	9.936	252.776	7.2269	0	4.7488	4.2644	10.7062	3.0779	119.856	1.8313	1.5439	76.7336	35.0844	6.8863	8.3322	8.3988	6.0179	97.413	179.842	73.9857	32.6726	249.764	34.3924	0	38.1152	21.024	1.0868	113.621	0	0	0	0	0	0	0	0	0	1503.25	511.544	341.946	0	87.647	21.5	0	0	6.2126	0	1.1099	25.9098	10.1182	0	0	0	0	0	0	0	0	0	0	1.3924	2.6804	4.9317	3.5228	7.3338	8.216	26.2321	89.431	18.746	60.4207	136.683	123.822	21.9287	0	1.8174	117.188	0	0	129.139	4.8359	557.29	1292.33	760.175	586.322	475.286	2.8835	1171.66	3505.67	12.5774	3481.13	0	8.9927	3.8699	1.878	0	11.7835	5.5977	19.2678	7.0362	153.488	0	0	6.1363	55.5534	4.0011	55.3053	8.6276	54.3604	52.4779	0	0	0	0	0	0	76.9522	76.9522	16.9792	16.9792	0	3.1388	0	0	12.9861	7.7218	16.0045	114.764	98.7205	89.7223	1592.85	11.3378	7.1133	13.1859	6.1487	5.9636	1695.12	107.604	69.1327	163.562	28.1107	0	37.6579	16.8301	11.5325	22.1845	9.8071	22.3542	0	0	3.1662	4.3231	0.6157	2.7526	0	3.4253	5.9267	3.5337	2.9663	3.7038	0	10.6941	8.1399	8.0081	11.7801	10.7981	10.3767	10.2567	1.2149	14.0345	0	0	0	0	0	0	0	0	8.1225	5.0469	82.551	32.6069	64.7094	55.5166	12.3721	52.7169	414.018	498.98	618.504	364.136	552.266	430.564	487.438	545.052	571.447	1219.92	4.3458	4.8093	8.1887	0	6.751	61.9749	0	0	19.3044	30.2514	15.3955	12.1744	10.9972	6.9566	36.9311	34.4939	36.7406	58.1921	169.578	177.767	231.203	14.5216	8.0803	3.3579	6.7298	3.3177	0	8.2537	0	5.7872	4.9571	4.9372	5.2483	15.3078	9.9527	9.795	6.2688	7.4232	5.524	1.7968	1.5953	2.3397	1.1349	2.4084	1.0443	1.5931	0	0	0	57.9577	6.2344	93.6606	2.9148	0	8.1139	47.6622	11.9731	0	0	0	1.2101	1.6951	4.7703	2.4883	7.8027	6.0318	4.187	26.3951	18.9255	0	6.1501	6.2927	87.4457	18.1627	10.8195	9.9638	6.3919	4.0841	14.1811	4.0094	0	3.6654	2.7455	3.2158	8.8036	35.2334	36.0795	33.1131	0	0.4035	1.4425	2.0516	4.9817	2.9598	4.1672	0.6639	3.2069	1.747	40.6628	27.316	0	0.8316	3.0351	0.4472	0	0	0	1.2802	1.7785	3.6312	5.4677	8.5376	7.9418	0	0	0	0	0	81.049	58.0279	19.4513	13.5598	22.2325	48.9189	25.4015	29.1805	47.5323	8.9872	140.74	22.4475	49.1546	35.9929	37.4496	32.6236	17.5712	18.6586	43.7317	0.9347	22.2008	29.8153	32.7455	0	148.51	186.822	6.8925	193.193	45.9504	255.117	70.6508	1.7667	0	2.6042	2.5866	0	0	2.4667	1.7886	0	3.0919	5.8299	2.1896	2.7712	0	3.6892	3.0731	2.4633	3.9591	4.2959	4.2955	0	0.3438	0.4562	0	0	0.8012	0	0	0	0	0	1.0016	63.8552	5.7504	29.6104	366.973	0	288.573	284.238	159.144	206.365	103.384	266.407	0	0	2.2457	181.899	3.7422	5.4487	15.5733	0	2.9798	4.3036	15.5915	11.0027	17.3744	8.4809	15.0062	8.9634	61.4548	0	2.1891	0	1.784	0	0	1.7628	5.6814	2.6748	1.6912	0	0	0	0	0	0	0	0	0	0	0	8.7484	144.739	3.1172	63.5709	248.774	47.5776	3.8294	169.884	112.868	6.6184	58.9377	72.6885	2.4183	0	0	0	10.3665	0.7514	2.922	2.1002	0	61.6118	38.8144	10.5847	4.4518	39.5674	3.4926	0	16.9479	27.0545	23.0534	33.2986	18.8299	34.8795	14.6239	6.3744	7.5682	54.6822	6.8374	5.5821	3.2531	3.1073	5.8075	12.2168	32.6918	52.0092	0	0	0	0	0	111.13	84.1776	111.933	0	0	0	39.0526	101.027	53.4995	42.1685	23.8718	121.609	21.8848	5.4512	0	1.6193	0.8022	1.5298	9.6072	13.9655	10.5773	94.0641	20.7833	19.2418	6.1234	0	0	0	0	23.8695	0	0	0	0	0	0.7333	8.7831	0	0	0.6743	1.7565	3.2785	1.835	1.0843	3.9304	0	3.806	2.6383	5.363	1.1824	40.8023	35.8455	50.808	3.2728	7.3118	64.3805	6.4396	0	0	20.6206	10.4767	6.7435	161.486	5.1215	8.9996	1.7099	0	0	0	0	2.5429	1.9026	3.0397	0	0	5.1458	13.0823	6.248	43.3387	9.7684	22.7159	4.3543	16.2323	0	6.082	15.8397	1229.49	204.548	185.869	69.0858	87.666	2.0224	89.2993	0	3.6613	4.3109	2.2766	0	6.6838	4.772	3.0529	3.0734	56.9783	184.274	238.026	9.9708	168.437	17.9609	171.592	128.209	21.2406	14.4635	8.3567	16.0047	16.224	11.5357	15.0161	22.7923	13.3603	7.5447	6.5492	103.559	323.27	5.8955	0	16.4436	219.405	30.5746	0.7406	3.1668	4.5694	5.7285	11.7414	12.6538	0	48.5472	50.599	21.4088	109.301	100.095	16.8813	161.644	28.0336	3.052	0	0	0	4.3345	5.1473	29.5708	25.8711	24.7261	27.4652	32.0848	27.5211	37.3251	35.3154	15.4009	5.3178	1725.06	1721.14	1703.2	1588.96	688.224	661.559	663.58	675.374	1.262	1.1234	0.8307	2.0282	2.7006	0	0	0.3799	0.3905	59.5695	0	17.2274	1.9349	26.9107	0	17.0037	190.531	74.22	217.826	218.906	215.712	307.055	6.3645	75.8384	176.089	199.07	1.9418	3.3043	3.1478	1.497	2.0347	1.4857	1.428	18.1644	3.095	26.4173	3.1774	18.8612	32.3097	4.0896	47.6687	3.2926	9.4425	3.9915	10.7355	4.0386	3.9088	5.1094	4.8534	558.236	493.5	305.76	18.4779	15.5073	8.2103	8.7226	8.2923	908.627	1609.55	13.4352	70.6272	9.4954	146.041	0	0	108.12	0	46.6342	27.1984	7.2907	50.5221	94.7709	76.9571	81.6358	46.1931	66.5339	17.4189	7.501	2.9669	9.1721	9.7928	6.9031	12.8585	6.037	12.7512	13.5141	22.5818	21.2922	11.9518	0	0	42.8861	29.2017	30.9252	29.5717	19.5155	35.3665	38.5794	30.7467	33.8536	28.2972	14.0548	7.2812	31.2203	160.536	10.6153	23.5869	0	10.1312	2.8129	3.1358	7.4527	6.454	8.0778	4.8251	4.4587	4.4002	3.5301	0	3.2452	0	14.5774	11.9361	32.0673	28.1101	13.6414	3.5577	11.8878	0	15.125	184.28	7.6505	6.6148	17.1983	136.648	17.0573	1.9877	0.8993	0	0	0	0	0	0	22.8677	15.729	5.8208	1.5384	5.1865	1.9561	1.8673	0	7.716	0.0565	0.2714	109.778	12.1697	6.2034	4.7903	157.158	17.7141	24.346	9.6541	0	4.1771	3.5717	9.4985	0	10.5648	0	0	0	102.577	0	0	0	3.7623	2.9339	119.597	196.925	208.085	48.7849	1.9366	196.607	110.469	156.549	1.1115	14.2358	0	0	0	0	0	102.958	147.145	121.396	126.512	20.7533	12.7886	0	0	0	87.5581	108.896	65.3851	0	0	0	4.9968	9.3191	8.4019	7.2383	9.7609	15.8316	3.9763	9.4395	110.559	187.593	3.1867	1135.93	11.3449	949.164	962.02	11.6247	3593.51	11.505	1084.33	7.0248	14.0789	8.6348	10.3969	0	18.5189	28.69	2.7222	0	52.5956	6.0878	0	200.301	4.639	14.4241	1.2746	5.1153	1.1287	0	8.5959	0	5.1182	9.7866	11.0048	29.5871	29.3601	31.703	27.5562	3.2855	1.7018	0	3.1653	6.3063	5.0963	14.0147	4.8587	29.0495	24.3697	34.0982	22.3684	48.059	93.1969	45.2095	27.971	41.9598	52.2605	18.3491	26.4869	15.7425	12.2666	15.4702	8.2339	19.829	13.3808	7.4564	5.7519	315.652	101.679	115.416	171.798	106.844	93.38	267.457	110.537	173.779	259.17	16.3218	32.1836	21.4049	57.3031	7.5121	9.9912	9.4633	15.4892	76.5621	57.287	355.039	2.9213	41.9083	7.1773	31.6149	138.343	29.9975	15.2723	16.2215	18.9295	19.6778	25.642	110.681	42.3124	182.945	0	138.928	214.424	8.1058	174.203	3.4281	23.6183	8.065	7.1278	31.8926	11.7545	23.4949	0	0	0	0	0	2.413	0	0	2.0562	0	0	0	0	0	0	1.2479	22.9649	36.8101	30.24	26.9204	35.9438	48.9046	86.7053	43.3067	42.8495	8.2659	6.6462	15.199	6.3451	5.9194	7.6058	0	12.1762	8.7776	11.1467	3.3903	19.1651	25.953	17.3208	10.2709	8.6452	6.8197	2.705	13.2961	6.2862	5.0258	8.8855	5.6709	0.3391	0.9763	1.0819	0.6625	12.6674	5.999	12.8988	17.0899	12.4394	31.6253	54.685	40.5983	30.9203	66.5658	77.5544	40.2986	6.487	8.5226	11.8159	0	10.6975	2.5796	35.825	26.9842	28.0655	30.9125	6.8044	5.966	9.4615	7.8459	8.9128	11.5527	11.9462	9.8855	15.478	8.6342	19.9402	12.6719	7.8825	9.8322	15.0693	0	20.7813	9.7107	0	0	0	0	0	0	0	0	0	0	26.5719	8.7294	0	7.87	30.1841	8.6013	10.919	0	0	0	19.0185	0	4.079	0	0	9.3041	0	0	0	0	0	0	0	0	0	0	0	0	4.2222	12.0656	10.9119	9.1198	10.1568	5.1014	6.7887	7.6792	9.9677	2.6802	544.133	317.675	534.794	746.197	180.71	555.289	524.804	1280.17	410.425	314.049	2.7707	4.4671	2.7105	2.9996	3.1122	3.6794	4.2545	0	0	1.8805	4.901	13.1131	10.2264	1.9059	1.4843	8.4866	10.7468	18.2859	0	25.3917	13.7706	283.901	165.205	143.146	40.8944	278.365	11.6117	137.839	135.508	0	7.2708	10.7002	4.1633	8.2672	6.0353	4.4546	7.5557	9.3135	9.9373	0	0	0	18.1083	19.252	20.4845	22.2111	40.4088	0	12.2215	0	14.8031	3.2816	12.534	112.731	100.354	123.442	93.7184	1445.38	41.4574	1.121	268.526	83.7688	35.5599	11.0147	5.7306	6.1068	5.5786	6.1499	8.976	8.9977	0.6752	31.0737	0.8342	0	1.3029	1.2252	7.5936	14.6206	19.084	22.0783	15.7903	12.5388	7.6	7.223	7.4477	37.1457	41.9853	466.777	43.2178	8.3177	24.3805	319.109	177.948	37.9817	42.2213	10.024	3.4235	0	6.4831	3.2605	0	0	120.223	53.5422	105.249	21.4265	69.4839	43.0595	24.7891	13.9364	0	1.7568	0	12.6897	3.8554	9.5329	21.7881	16.4434	5.7943	12.4005	6.844	5.0922	76.7573	5.1821	6.6152	5.887	5.3071	10.1479	13.974	28.2873	23.9475	3.049	0	0	0	28.993	31.1439	7.4422	6.3121	4.3462	3.7844	0	3.6502	3.9045	0	0	2.777	30.7683	94.6381	22.107	12.0376	12.89	21.5841	0	4.75	4.3674	4.3776	2.2696	3.6432	3.6544	2.9238	3.2874	3.3748	2.5427	0	0	2.9254	0	0	3.4759	0	2.3712	8.3757	15.5507	0.8931	0.7851	0	0	0	0	0	0	16.4291	11.6865	4.4335	11.0288	9.6201	8.4964	26.542	13.9652	18.5193	9.8407	17.4129	0	0	0	0	0	1.5775	0	0	1.6159	3.7707	7.4473	6.7811	3.9935	4.2138	5.223	5.4793	9.8685	20.7027	38.143	21.3911	3.9524	28.7011	13.4895	19.253	20.5479	15.663	15.4622	12.0272	18.4217	11.4066	11.9586	0	0	0	65.4164	1.0166	7.9327	0	0	7.8669	14.2609	13.4459	8.5088	5.8985	67.7181	30.5799	17.2852	0	34.8296	0	81.2576	101.166	1.5533	1.9823	77.4468	0	70.0599	63.2296	48.3201	224.45	6.8552	7.1483	3.8291	0	20.8298	8.203	2.3746	2.8472	2.1391	2.1272	1.1223	3.3835	3.8101	2.5977	1.3201	4.5375	3.3686	11.0775	4.3746	0	10.8651	154.187	8.6965	13.5172	2.8148	154.537	7.9467	25.3664	44.4064	2.9132	97.7543	3.1142	6.102	9.2643	1.386	0	594.87	360.995	1368.17	1241.33	636.817	683.64	206.049	298.509	647.529	749.266	23.0882	10.5574	17.3793	23.2472	14.895	8.5198	21.93	55.3528	95.4129	8.8428	16.3374	9.5218	91.8486	6.8467	12.9862	5.5215	4.457	2.7244	4.2208	2.3991	0.755	6.6564	1.9564	64.5051	12.3995	84.7483	0	5.4478	19.5507	6.0254	100.585	47.4247	15.0759	35.8137	0	0	13.4388	0	1.7678	0	0	0	0	0	372.721	205.015	221.552	139.077	150.003	43.0108	41.9171	85.3736	71.4084	164.017	61.4303	6.9899	7.834	0	3.7638	17.4455	16.7103	12.8512	8.1203	7.7921	6.4567	53.2107	9.7	7.7616	51.7133	9.3717	0	97.7902	2.1263	91.4065	5.4009	151.361	151.965	0	208.067	64.501	4.5309	4.0777	210.03	187.5	10.8885	5.3855	128.947	3.8159	84.2605	5.9541	7.8062	83.2803	113.389	12.1594	14.2075	10.4579	8.5624	82.3108	109.589	19.6522	23.3573	20.5508	28.2039	19.8768	24.7774	31.2195	15.3748	110.209	108.287	1234.4	1242.39	185.479	206.54	45.5524	45.9374	13.629	6.6049	7.2178	23.0715	37.696	25.9563	4.904	4.5918	19.1215	18.3107	6.3559	13.0868	10.2452	12.2204	11.3805	20.462	2.8349	18.3703	3.7026	4.7772	2.6104	2.6924	14.5287	105.272	85.8405	107.262	12.3766	2.0219	4.8719	166.184	4.0107	218.912	0	206.533	15.9415	0	11.3288	0	0	0	0	5.4461	3.7337	0	0	5.596	0	6.733	5.9621	24.3074	4.9236	2.7246	3.8336	11.9212	16.0691	9.8575	8.523	20.1676	4.1585	10.138	9.8834	8.5519	5.7439	7.4501	12.5914	8.6747	6.509	4.5952	8.8687	8.78	3.7546	14.1768	5.3366	20.1547	0	8.3741	8.3663	1.7705	8.9561	13.1239	10.4831	5.5496	8.1284	5.3512	0	2.2535	2.594	0	92.8139	23.3117	2.3258	0	11.3717	91.7027	0	7.0224	4.9478	0	5.8376	0	276.052	92.1524	2.182	0	121.627	9.2895	144.971	118.923	89.4831	1199.09	0	0	5.3104	61.0256	0	1.5471	0	6.0675	7.052	0	8.0705	0	0	0.5967	0.3674	0	0	5.7565	5.6758	32.1764	101.946	8.5351	14.0423	13.2257	9.9403	7.1295	7.6585	6.5738	6.8217	6.1518	8.4693	5.7705	5.129	9.6768	5.5741	0	68.3841	50.3937	36.3452	52.0701	16.4586	3.3768	5.224	8.5704	6.2668	9.6322	7.5617	7.3026	8.9708	8.7436	0	19.021	52.2235	11.0517	0	6.4922	7.6442	14.7079	55.7254	14.5015	0	127.826	17.1921	115.198	115.406	93.6022	73.928	72.594	138.659	159.035	56.808	2.7041	176.264	66.3608	66.8709	71.9001	183.715	132.216	132.709	274.666	281.196	106.871	1.5339	1.9476	0	0.5203	1.0758	1.0011	0	0	2.3214	1.4651	3.2976	4.5296	5.2836	10.9381	3.0869	2.5189	0.8219	3.5696	3.2385	8.0185	46.5168	244.947	42.7037	2.7928	131.955	67.5929	40.2264	102.732	64.4	177.775	343.75	319.918	249.821	239.705	99.0076	22.2857	48.8155	53.7264	175.178	2.8948	8.7226	2.9809	10.495	4.4625	10.7173	13.4656	12.7149	8.2121	11.193	3.0934	5.6114	0	0.9852	2.1634	11.6788	0	0	110.354	6.8149	124.679	102.797	0	1.8989	8.42	3.5724	7.8747	21.5054	2.836	0.7617	0.8006	0.7824	20.6772	0	0	24.4948	37.0114	0	0	9.6719	0	0	0	0	0	0	0	0	77.5124	162.085	0	27.0104	31.6601	0	0	0	0	0	0	0	0	0	0	0	0	0	30.9968	73.86	21.8826	2.2733	2.0837	6.3191	12.7188	9.6233	6.239	11.534	5.159	7.5183	0	2.2397	1.2189	9.786	3.2337	5.0933	2.6004	0	0	0	0	0	0	0	0	0	0	0	0	33.2152	33.5093	43.787	8.029	11.6965	22.507	0	13.5101	5.3392	0	7.0261	8.4037	8.0741	0	11.0996	15.455	9.9868	8.7393	14.2444	5.0098	0	0	1.557	0	0.6848	0	32.6175	39.7525	0	0	0	0	4.5459	15.7037	32.2832	0	0	17.9986	0	0	0	0	15.2893	0	0	0	0	0	0	0	0	0	4.0205	0	0	0	0	0	0	0	0	0	0	142.047	0	0	10.2505	0	5.1715	5.39	0	8.0669	4.2735	4.1056	0	3.0409	2.4633	2.5726	0	0	0	8.1597	3.2982	4.2364	3.5165	3.4903	2.7392	1.7091	0	32.5842	0	0	0	0	0	0	21.48	33.6994	15.2715	20.9875	16.9662	23.4725	6.4995	11.7003	3.3924	7.0271	0	0	0	0	0	0	0	9.5188	13.8998	12.8065	9.671	9.1554	9.4263	3.763	13.3756	6.7131	23.646	10.7374	7.1756	1.4765	3.3135	0	0	8.8028	10.5156	10.043	11.5308	7.0334	0	9.552	16.595	3.8209	0	0	0	0	0	6.0336	5.5459	1.9637	1.5044	0	2.9692	0	11.2514	9.2163	11.552	3.5981	13.1382	15.1838	0	0	7.7484	0	0	0	1.7648	0	6.6231	8.6277	4.6663	10.2841	1.6017	0	101.65	0	88.5679	0	0	11.3217	17.4592	16.0196	11.6793	0	7.3535	0	7.1545	4.0232	0	0	0	0	0	0	0	0	6.125	0	1.615	0	0	0	2.6896	2.4305	2.8876	4.7128	2.6654	3.4096	1.8069	3.0292	1.1732	4.7852	3.4912	15.447	124.391	146.382	56.255	25.0329	0	21.2172	3.2277	3.4983	2.7364	0	0	4.9552	0	6.0517	9.4051	0	0	69.795	4.841	0	21.4654	12.1679	23.4463	7.1968	9.4516	42.9174	26.6695	11.3147	24.6224	15.7079	7.5492	38.3465	20.6488	14.5143	0	0.7161	53.2609	34.9633	39.75	22.2423	24.7754	7.1076	7.1083	11.8581	5.363	35.8717	28.9491	43.8984	7.8863	0	0	0	10.4358	13.9273	19.4642	29.686	28.5011	10.1107	8.5636	20.6314	27.9417	21.0962	32.9696	0	23.6802	10.3503	7.3747	14.7257	53.3755	74.3815	55.6859	72.2788	25.6174	89.7161	105.141	35.7978	59.4063	3.7677	2.7502	2.5022	2.1007	4.5608	3.3806	3.7363	0.5528	0.6352	0	3.8614	0	11.8748	13.5291	22.008	11.4795	9.3675	29.7797	19.0089	12.7893	12.4456	61.0564	38.4364	4.9728	19.4307
hsa-miR-1249-5p	0	0	13.1814	2.3928	0	0	0	0	0	0	0	1.7602	0	0	0	0	0	0	0	0	0	0	0	0	0	0	0	0	0	2.4508	0	0	0	0	0	0	0	0	0	0	0	0	0	0	0	0	0	0	0	0	0	0	1.5383	3.9707	0	0	0	1.9278	0	0	0	0	0	0	0	0	0	0	0	0	0.7572	0	0	0	0	0	0	0	0	0	0	0	0	0	0	0	0.4501	0	0	0	0	0	0	0	0	0	0	0.7049	0	0	0	0	0	0	0	0	0	2.213	0	2.0967	0	0	0	0	0	0	0	5.8382	0	0	0	0	1.4494	0	0	0	0	0	0	0	0	0	0	3.5528	0.6696	0	0.975	0	0	0	9.7921	4.4292	0	29.1353	1.7038	0.9782	3.3529	2.5583	0.7208	0	0	0	0	0	0	0	0	0	0	0	0.9062	0	0	0	0	0	0	1.6433	0	0	0	0	0	0	3.5894	0	0	0	0	0	0	0	0	0	0	0	0	0	0	0	0	0	0	0	0	0	0	0	0	0	0	0	0	0	0	0	0	0	0	0	0	3.531	0	0	0	0	0	0	0	0	0	0	0	0	0	0	0	0	0	0	6.091	0	0	0	0	0	0	1.3317	0	0	0.7216	0	0	2.6312	2.0273	0	1.3785	3.1551	0	0	4.0161	0	0	3.2251	0	0	6.4112	0	0	0	0	0	0	0	0	0	0	0	0	0	1.4216	1.0085	0	0	0	0	0	0	0	0	0	0	0	0	0	0	0	0	0	0	0.4057	0	0	0.5688	0.3203	0	0	0	0	3.2544	0	0	0	0	0	0	0	0	0	0	0	0	0	4.3208	0	5.2914	25.7297	0	15.3073	0	0	0	0	0	0	0	0	0	0	0	0	2.2314	0	0	0	0	0	0	0	0	0	0	0	0	2.1346	2.1346	0	0	0	0	0	0	0	0	0	0	0	0.5751	0	0	0	0	0	0	0	1.4237	0	1.9839	0	0	0	0	0	0	0	0	10.3026	0	0.8635	1.7292	0	0	0	0	0	0	0	0	0	0	0.4984	0.2529	0	0.7139	0.6918	0	0	0	0	0	0	0	0	0	0	0	0.4165	0.2462	0	0	0	0	0	0	0	0	0	0	0	1.3822	0	0	0	0	0	0	0	0	0	0	0	0	0	0	0	0	2.838	3.3843	0	2.5719	0	4.6028	2.3061	2.022	1.8244	0	0	0	0	0	0	0	0	0.5425	0	0	0	3.1771	1.9353	0	0	0	1.1629	0	3.3501	0	1.7834	0	1.6244	1.5931	0	2.5463	0	0	0.9591	3.5878	0	0	0	0	0	0	0	0	0	0	0.3975	0	0.3494	1.2064	0	0	0	0	0	0	0	0	0	0	0	0.6006	0	0	0	0	0.9152	0	0	0	0	0	0	0	0	0	0	0	0	0	0	0	0	0	0	0	0	0	0	0	0	0	0	0	0	0	1.0589	0	0	0	0	0	0	0	0	0	0	0	0	0	0	0	0	0	6.3768	0	0	0	0	0	0	0	1.3059	0	0	0	3.707	0	0	0	0	6.6552	0	0	0	0	0	0.9882	0.7375	0	0	0	0	0	0	0	0	0.6149	0	0	0	0	0	0.4231	0	0.7604	1.5302	1.6906	0	0	0	0	0	0	0	0	0	0	0	0	0	0	0	0	0	1.8876	0	0	0	0	0	0	0	0	0	0	2.5148	1.3279	3.292	0	1.3642	0	2.1325	0	0	0	0.5947	0	0	0.4808	0	0	0	0	0	0	0	0	0	0	0	0	0	0	0	1.4983	0	0	1.038	0	0	1.7074	1.7636	4.7274	1.1211	0.6608	0	0	0	6.1277	0	0	0	0	0	1.2231	0	0	0	4.621	0	0	0	0	0	0	0	0	0	0	0	0	0	0	0.3424	0	0	3.6095	0	0	0	0	0	0	0	0.5046	0	0	0	0	0	0	0	0	0	0	0	0	0	0	0	0	0	0	0	0	0.1974	0	0	0	0	0	0	0	0	0	0	0	0	0	0	0	0	0	0	0	0	0	0	0	0	0	0	0	0	2.4001	4.3811	3.1614	0	0	2.162	0	0	0	0	0	0	0	0	0	0	0	0	0	0	0	0	0	0	0	0	0	0	0	0	2.3911	0	0	0	0	0	0	0	0	0	0	0	4.9321	0	0	1.5751	0	0	0	0	0	0.8382	0.1419	1.4947	3.8719	0	3.7597	1.1327	1.9663	2.4995	2.6187	0	2.5866	1.9283	0	0	1.7461	0	0	2.8293	0	0	0	0	0	0	0	0	0	0.5655	0	0.1193	0	0	0	0	0	0	1.8319	0	0	3.2546	0	0	0	0	0	0	0	0	1.7842	2.3425	1.942	0	1.8347	0	0	0	0	0	0	0	0	2.4727	0	1.6405	0	1.6827	0.642	0	0	0	0	0	0	0	0	0	0	0	0	0	1.2442	2.6648	0.4357	3.4179	4.3124	1.3507	0	0	1.1153	0.8616	0	0	3.084	4.6292	1.3819	0.7496	0.2346	0	0	0	1.1241	0	0	0	0	1.8694	0	0	0.515	1.0856	0	0	0.4508	0.7694	0	0	0	0	0	0	0	0	3.5861	0	0	0	0	0	0	0	0	0	0	1.0879	0	0	0	0	2.4421	0	0	2.3225	0	0	0	0	0	0	0	0	0	0.1903	0	0	0	0	1.6929	1.9631	0	0	2.1684	2.1653	0	0.9918	1.9914	0	0	0	0	0	0	0	0	0	0	0	0	0	0	0	0	0	0	0	0	0	0	1.2305	1.0557	0.8877	0.6063	0	0	0	0	0	4.0803	0	0	0	0	0	0	0	0	0	0	0	0	0	0	0	0	0	0	0	0	0	0.0848	0	2.8514	0	0	4.7903	0	0	0	0	0	0	0	3.7994	0	0	0	0	0	0	0	0	0	0	0	2.9457	4.5471	1.9438	0.3677	0	3.3087	0.6736	2.7385	0	0	0	0	0	0	0	0	0	0	0	0	3.8366	0	0	0	0	0	0	0	0	0	0	2.9954	3.1507	4.1362	2.724	0	0	0.8208	0	0	0	10.4488	0	6.2182	5.8413	0	28.3868	0	5.2096	0	0	0	0	0	0	0	0	0	0	0	0	0.97	0	0	0	0	0	0	0	0	0	0	0	0	0	0	1.4503	0	0	0	0	0	0	0	0	0	0	0	0	1.2015	2.4827	0	0	0	4.0647	6.6724	1.4317	2.8623	0	2.1486	1.4638	2.2032	1.0849	0	1.3805	5.2155	0.4618	1.8805	4.0282	1.4313	0.8979	2.4697	0.5309	1.8566	1.0914	0	0	0	0	0	0.8326	0	1.499	2.0016	1.8129	4.2685	0	0	0	0	3.5933	0	0	0	0	0	0	0	0	0	0	0	0	0	2.5195	0	0.2611	0	0	0	0	0	0	0	0	0	0	0	0	0	0	0	0	0	0	0	0	0	0	0	0	0	0	0	0	0	0	0	0	0	0	0.7399	0	0	1.1069	0.3027	0	0	0	0	0	0	0	0	0	0	0	0	0	0	0	0	0	0	0	0	0	0	0	0	12.6196	0	0	0	0	0	0	0	0	0	0	0	0	0	0	0	0	0	0	0	0	0	0	0	0	0	0	0	0	0	0	0	0	0	0	0	0	0	0	0	0	0	0	0	1.022	0	0	1.7303	0	0.8739	0	0	0	0	0	0	0	0	0	0	0	0	0	0	0	0	0	0	0	0	0	0	0	2.8728	0	0	0	0	0	0	0	0	0	0	0	0	0	0	0	0	0	0	0	0	0	0	0	0	0	0	0	0	0.676	0	0	0	0	0	0	0	0	0	0	1.9664	2.7915	3.8819	4.0691	3.0929	0	0	0	0	0	0	0	0	0	0	0	0	0	0	0	0	0	0	0	0	0	0	0	0	0	0	0	1.3541	0.8623	0.8373	0.5025	3.2318	1.7787	0	0.5147	1.1314	0	0.8696	0.6032	0.7478	0.5071	0	0	0.7198	0	0	0	0	0	0	0	0	0	0	0	0	0	0.535	0	0	2.1098	2.6038	2.7882	0	2.7089	3.4971	3.2159	0	0	0	0	0	0	0	0	0	0	0	0	0	0	0	0	0	0	0	0	2.115	0	0	0	0	0	0	1.9554	1.2731	0	0	0	0	0	0	0	0	0	0	0	0	0	0.8103	1.0304	0	0	0	0	0	0	0	0	0	0	0	0	0	0	0.6995	1.087	0	0	0	0	0	0	0	0	0	0	0	0	0	0	0	0	0	0	0	0	0	0	0	0	0	0	0	0	2.0536	0.2567	0	0	0	0	0	0	0	0	0	0	0	0	0	0	0	1.6382	0	0	0	0	0	0	0	0	0	0	0	0	0	0	0	0	0	0	0	0	0	0	0	0	0	0	0	0	0	0	0	0	0	0	0	0	0	0	7.3361	2.6591	0	0	0	0	0	0	0	0	4.0567	0	0	0	0	0	0	0	0	0	0	0	0	0	0	0	0	2.9605	1.143	1.2989	0	0.7563	0	0	0	0	0	0	0	0	0	2.5828	0	0	0	0	0	0	0	0	0	0	0	0	0	0	4.2596	0	0	0	0	0	0.5577	0	0.4794	0.4894	0.2483	0	0	0	4.6543	0	0	0	11.8091	0	0.5585	0.773	8.1036	2.9839	2.0533	0.9996	0	0	0	0	0	0	3.4241	0	0	0	0	0	0	0	0	0	0	0	0	0	0	0	0	0	0	0	4.4472	0	0	0	0	0	1.1643	0	0	0	0	0	0	0	0	0	0	0	0	0	0	0	0	0	0	0	0	0	0	2.7901	1.9995	0	0	0	0	0	0	3.523	0	0	0	0	1.9445	0	0	3.2936	0	0	0	1.0121	1.1676	0	0	0	0	0.3952	0	0	2.6642	0	0	0	0	0	0	0	0	0	0	0	0	0	0	0	0	0	0	0	0	0.4918	0.7321	0	0.606	0	0.5632	0	1.8818	5.8184	6.5687	4.8192	14.2697	2.5639	3.194	2.1779	2.4175	0.8439	0	0	0	0	0	0	0	0	0	0	0	0	0	0	0	0	0	0	0	0	3.9677	2.2796	0	0	0	0	0	0	0	0	0	0	0	0	0	0	0	0	0	0	1.1488	0	1.0642	0	0	0	0	0	0	0	0	0	1.842	1.8231	0	0	0	0	0	0	0	0	0	0	0	0	0	0	0	0	0	0	0	0	0	0	0	2.1591	0	2.7526	0	0	0	0	0	0	0	0	0	0	0	0	0	0	0	0.9383	0	0.7347	0.3888	0.9422	0	0	0	0	0	0	0	0	0	0.6472	0	0.901	0	0	0	0	0	0	0	0	0	0	0	1.2825	0	0	0.5589	0.5785	0.1852	0	1.609	1.9223	1.1083	5.737	0	0	0	0	0	0	3.677	0	0	0	0	0	0	1.3227	0	0	0	0	0	0	0	0	0	0	0	0	2.0216	0	1.6571	0	0	0	0	0	0	0	0	0	0	0	0	0	0	0	0	0	0	0	0	0.4626	0	0.9691	2.1128	0	0	7.4225	1.4009	0	0	0	0	3.4722	3.4623	0	0	1.9101	0	0	1.0674	3.5995	0	0	0	0.541	0	0	0	0	0	0	0	0	0	0	0	0	0	0	1.4369	0	0.6511	1.2498	0	0	0	0	0	0.6561	0	0	0.934	0	0	0	0	0	0	0	0	0	0	0	0	0	0	0	0	0	0	0	0	0	0	0	0	0	0	0	0	0	0	0	0	1.8898	0	0	0	0	0	0	0	0	1.0257	0	0.3284	0	0	0	0	0	0	0	0.4791	0	0	0	0	0	0	0	0	0	0	0	0	0	0	0	0	0	0	0	0	0	0	0	0	0	0	0	0	0	4.215	0	0	0	0	0	0	0	0	0	0	0	0	0	0	0	0	0	0	0	0	0	0	0	0	0	0	0	0	0	0	0	0	0	0	0	0	0	0	0	0	0	0	0	0	0	0	0	0	0	0	0	0	0	0	0	0	0	0	0	0	0	0	0	0	0	0	0	0	0	0	0	0	0	0	0	0	0	0	0	0	0	0	0	0	0	0	0	0	0	0	0	0	0	0	0	0	0	0	0	0	0	0	0	0	0	0	0	0.5965	0	0	0	0	0	0	0	0	0	0	0	0	0	0	0	0	0	0	0	0	0	0	0	1.7164	0	0	0	0	0	0	0	0	0	0	0	0	0	0	0	0	0	0	0	0	0	0	0	0	0	0	0	0	0	3.5599	0	0	0	0	0	0	0	0	0	0	0	0	0	0	0	0	0	0	0	0	0.2562	0	0	0	0	0	0	0	0	0	0	0	0	0	0	0	0	0	0	0	0	0	0	0	0	0	0	0	0	0	2.2781	0	1.0915	0	0	0	0.3938	0.5629	0	1.3926	0	0	0	0	0	0	0	0	0	0	0	0	0	0	0	0	0	0	0	0	0	0	0	0	0	0	0	0	0	0	0	0	0	0	0	0	0	0	0	0	0.7039	0	0.538	0.3587	0	1.3305	0	1.3109	2.1633	0	0	0	0	0	0	0	1.9346	0	3.764	0.0914	0.3085	3.2986	0	0	0	0	5.4767	0	0	0	0	0	0	0.4858
hsa-miR-1250-3p	0	0	0	0	0	0	0	0	0	0	0	0	0	0	0	0	0	0	0	0	0	0	0	0	0	0	0	0	0	0	0	0	0	0	0	0	0	0	0	0	0	0	0	0	0	0	0	0	0	0	0	0	0	0	0	0	0	0	0	0	0	0	0	0	0	0	0	0	0	0	0	0	0	0	0	0	0	0	0	0	0	0	0	0	0	0	0	0	0	0	0	0	0	0	0	0	0	0	0	0	0	0	0	0	0	0	0	0	0	0	0	0	0	0	0	0	0	0	0	0	0	0	0	0	0	0	0	0	0	0	0	0	0	0	0	0	0	0	0	0	0	0	0	0	0	0	0	0	0	0	0	0	0	0	0	0	0	0	0	0	0	0	0	0	0	0	0	0	0	0	0	0	0	0	0	0	0	0	0	0	0	0	0	0	0	0	0	0	0	0	0	0	0	0	0	0	0	0	0	0	0	0	0	0	0	0	0	0	0	0	0	0	0	0	0	0	0	0	0	0	0	0	0	0	0	0	0	0	0	0	0	0	0	0	0	0	0	0	0	0	0	0	0	0	0	0	0	0	0	0	0	0	0	0	0	0	0	0	0	0	0	0	0	0	0	0	0	0	0	0	0	0	0	0	0	0	0	0	0	0	0	0	0	0	0	0	0	0	0	0	0	0	0	0	0	0	0	0	0	0	0	0	0	0	0	0	0	0	0	0	0	0	0	0	0	0	0	0	0	0	0	0	0	0	0	0	0	0	0	0	0	0	0	0	0	0	0	0	0	0	0	0	0	0	0	0	0	0	0	0	0	0	0	0	0	0	0	0	0	0	0	0	0	0	0	0	0	0	0	0	0	0	0	0	0	0	0	0	0	0	0	0	0	0	0	0	0	0	0	0	0	0	0	0	0	0	0	0	0	0	0	0	0	0	0	0	0	0	0	0	0	0	0	0	0	0	0	0	0	0	0	0	0	0	0	0	0	0	0	0	0	0	0	0	0	0	0	0	0	0	0	0	0	0	0	0	0	0	0	0	0	0	0	0	0	0	0	0	0	0	0	0	0	0	0	0	0	0	0	0	0	0	0	0	0	0	0	0	0	0	0	0	0	0	0	0	0	0	0	0	0	0	0	0	0	0	0	0	0	0	0	0	0	0	0	0	0	0	0	0	0	0	0	0	0	0	0	0	0	0	0	0	0	0	0	0	0	0	0	0	0	0	0	0	0	0	0	0	0	0	0	0	0	0	0	0	0	0	0	0	0	0	0	0	0	0	0	0	0	0	0	0	0	0	0	0	0	0	0	0	0	0	0	0	0	0	0	0	0	0	0	0	0	0	0	0	0	0	0	0	0	0	0	0	0	0	0	0	0	0	0	0	0	0	0	0	0	0	0	0	0	0	0	0	0	0	0	0	0	0	0	0	0	0	0	0	0	0	0	0	0	0	0	0	0	0	0	0	0	0	0	0	0	0	0	0	0	0	0	0	0	0	0	0	0	0	0	0	0	0	0	0	0	0	0	0	0	0	0	0	0	0	0	0	0	0	0	0	0	0	0	0	0	0	0	0	0	0	0	0	0	0	0	0	0	0	0	0	0	0	0	0	0	0	0	0	0	0	0	0	0	0	0	0	0	0	0	0	0	0	0	0	0	0	0	0	0	0	0	0	0	0	0	0	0	0	0	0	0	0	0	0	0	0	0	0	0	0	0	0	0	0	0	0	0	0	0	0	0	0	0	0	0	0	0	0	0	0	0	0	0	0	0	0	0	0	0	0	0	0	0	0	0	0	0	0	0	0	0	0	0	0	0	0	0	0	0	0	0	0	0	0	0	0	0	0	0	0	0	0	0	0	0	0	0	0	0	0	0	0	0	0	0	0	0	0	0	0	0	0	0	0	0	0	0	0	0	0	0	0	0	0	0	0	0	0	0	0	0	0	0	0	0	0	0	0	0	0	0	0	0	0	0	0	0	0	0	0	0	0	0	0	0	0	0	0	0	0	0	0	0	0	0	0	0	0	0	0	0	0	0	0	0	0	0	0	0	0	0	0	0	0	0	0	0	0	0	0	0	0	0	0	0	0	0	0	0	0	0	0	0	0	0	0	0	0	0	0	0	0	0	0	0	0	0	0	0	0	0	0	0	0	0	0	0	0	0	0	0	0	0	0	0	0	0	0	0	0	0	0	0	0	0	0	0	0	0	0	0	0	0	0	0	0	0	0	0	0	0	0	0	0	0	0	0	0	0	0	0	0	0	0	0	0	0	0	0	0	0	0	0	0	0	0	0	0	0	0	0	0	0	0	0	0	0	0	0	0	0	0	0	0	0	0	0	0	0	0	0	0	0	0	0	0	0	0	0	0	0	0	0	0	0	0	0	0	0	0	0	0	0	0	0	0	0	0	0	0	0	0	0	0	0	0	0	0	0	0	0	0	0	0	0	0	0	0	0	0	0	0	0	0	0	0	0	0	0	0	0	0	0	0	0	0	0	0	0	0	0	0	0	0	0	0	0	0	0	0	0	0	0	0	0	0	0	0	0	0	0	0	0	0	0	0	0	0	0	0	0	0	0	0	0	0	0	0	0	0	0	0	0	0	0	0	0	0	0	0	0	0	0	0	0	0	0	0	0	0	0	0	0	0	0	0	0	0	0	0	0	0	0	0	0	0	0	0	0	0	0	0	0	0	0	0	0	0	0	0	0	0	0	0	0	0	0	0	0	0	0	0	0	0	0	0	0	0	0	0	0	0	0	0	0	0	0	0	0	0	0	0	0	0	0	0	0	0	0	0	0	0	0	0	0	0	0	0	0	0	0	0	0	0	0	0	0	0	0	0	0	0	0	0	0	0	0	0	0	0	0	0	0	0	0	0	0	0	0	0	0	0	0	0	0	0	0	0	0	0	0	0	0	0	0	0	0	0	0	0	0	0	0	0	0	0	0	0	0	0	0	0	0	0	0	0	0	0	0	0	0	0	0	0	0	0	0	0	0	0	0	0	0	0	0	0	0	0	0	0	0	0	0	0	0	0	0	0	0	0	0	0	0	0	0	0	0	0	0	0	0	0	0	0	0	0	0	0	0	0	0	0	0	0	0	0	0	0	0	0	0	0	0	0	0	0	0	0	0	0	0	0	0	0	0	0	0	0	0	0	0	0	0	0	0	0	0	0	0	0	0	0	0	0	0	0	0	0	0	0	0	0	0	0	0	0	0	0	0	0	0	0	0	0	0	0	0	0	0	0	0	0	0	0	0	0	0	0	0	0	0	0	0	0	0	0	0	0	0	0	0	0	0	0	0	0	0	0	0	0	0	0	0	0	0	0	0	0	0	0	0	0	0	0	0	0	0	0	0	0	0	0	0	0	0	0	0	0	0	0	0	0	0	0	0	0	0	0	0	0	0	0	0	0	0	0	0	0	0	0	0	0	0	0	0	0	0	0	0	0	0	0	0	0	0	0	0	0	0	0	0	0	0	0	0	0	0	0	0	0	0	0	0	0	0	0	0	0	0	0	0	0	0	0	0	0	0	0	0	0	0	0	0	0	0	0	0	0	0	0	0	0	0	0	0	0	0	0	0	0	0	0	0	0	0	0	0	0	0	0	0	0	0	0	0	0	0	0	0	0	0	0	0	0	0	0	0	0	0	0	0	0	0	0	0	0	0	0	0	0	0	0	0	0	0	0	0	0	0	0	0	0	0	0	0	0	0	0	0	0	0	0	0	0	0	0	0	0	0	0	0	0	0	0	0	0	0	0	0	0	0	0	0	0	0	0	0	0	0	0	0	0	0	0	0	0	0	0	0	0	0	0	0	0	0	0	0	0	0	0	0	0	0	0	0	0	0	0	0	0	0	0	0	0	0	0	0	0	0	0	0	0	0	0	0	0	0	0	0	0	0	0	0	0	0	0	0	0	0	0	0	0	0	0	0	0	0	0	0	0	0	0	0	0	0	0	0	0	0	0	0	0	0	0	0	0	0	0	0	0	0	0	0	0	0	0	0	0	0	0	0	0	0	0	0	0	0	0	0	0	0	0	0	0	0	0	0	0	0	0	0	0	0	0	0	0	0	0	0	0	0	0	0	0	0	0	0	0	0	0	0	0	0	0	0	0	0	0	0	0	0	0	0	0	0	0	0	0	0	0	0	0	0	0	0	0	0	0	0	0	0	0	0	0	0	0	0	0	0	0	0	0	0	0	0	0	0	0	0	0	0	0	0	0	0	0	0	0	0	0	0	0	0	0	0	0	0	0	0	0	0	0	0	0	0	0	0	0	0	0	0	0	0	0	0	0	0	0	0	0	0	0	0	0	0	0	0	0	0	0	0	0	0	0	0	0	0	0	0	0	0	0	0	0	0	0	0	0	0	0	0	0	0	0	0	0	0	0	0	0	0	0	0	0	0	0	0	0	0	0	0	0	0	0	0	0	0	0	0	0	0	0	0	0	0	0	0	0	0	0	0	0	0	0	0	0	0	0	0	0	0	0	0	0	0	0	0	0	0	0	0	0	0	0	0	0	0	0	0	0	0	0	0	0	0	0	0	0	0	0	0	0	0	0	0	0	0	0	0	0	0	0	0	0	0	0	0	0	0	0	0	0	0	0	0	0	0	0	0	0	0	0	0	0	0	0	0	0	0	0	0	0	0	0	0	0	0	0	0	0	0	0	0	0	0	0	0	0	0	0	0	0	0	0	0	0	0	0	0	0	0	0	0	0	0	0	0	0	0	0	0	0	0	0	0	0	0	0	0	0	0	0	0	0	0	0	0	0	0	0	0	0	0	0	0	0	0	0	0	0	0	0	0	0	0	0	0	0	0	0	0	0	0	0	0	0	0	0	0	0	0	0	0	0	0	0	0	0	0	0	0	0	0	0	0	0	0	0	0	0	0	0	0	0	0	0	0	0	0	0	0	0	0	0	0	0	0	0	0	0	0	0	0	0	0	0	0	0	0	0	0	0	0	0	0	0	0	0	0	0	0	0	0	0	0	0	0	0	0	0	0	0	0	0	0	0	0	0	0	0	0	0	0	0	0	0	0	0	0	0	0	0	0	0	0	0	0	0	0	0	0	0	0	0	0	0	0	0	0	0	0	0	0	0	0	0	0	0	0	0	0	0	0	0	0	0	0	0	0	0	0	0	0	0	0	0	0	0	0	0	0	0	0	0	0	0	0	0	0	0	0	0	0	0	0	0	0	0	0	0	0	0	0	0	0	0	0	0	0	0	0	0	0	0	0	0	0	0	0	0	0	0	0	0	0	0	0	0	0	0	0	0	0	0	0	0	0	0	0	0	0	0	0	0	0	0	0	0	0	0	0	0	0	0	0	0	0	0	0	0	0	0	0	0	0	0	0	0	0	0	0	0	0	0	0	0	0	0	0	0	0	0	0	0	0	0	0	0	0	0	0	0	0	0	0	0	0	0	0	0	0	0	0	0	0	0	0	0
hsa-miR-1250-5p	1.9956	0	0	0	0	0	0	0	0	0	4.1038	3.8725	4.2038	1.8057	6.2611	8.0075	11.3796	10.5865	3.4176	2.3768	20.0252	22.813	0	15.4127	18.8404	0	20.3034	26.4292	28.4866	20.4237	0	0	0	1.3965	0	0	0	0	45.163	0	0	0	0	0	0	0	0	0	16.12	28.6996	18.3436	25.4539	0	0	0	0	8.43	11.3917	0	0	0	0	0	0	0	1.5563	2.89	2.0837	0	0	1.8173	0	0	0	0	0	0	0	0	0	0	0	0	0	0	0	0.5908	0	0	0	0	0	0	0	0	0	2.523	2.0266	0	0.9738	0	0	0.6893	0	0	0	0	2.6556	6.8434	12.5803	10.9196	7.0543	6.3342	6.7381	11.0776	13.1115	8.1996	15.3252	0	0	0	0	6.5224	3.4616	0	0	0	0	0	0	0	0	0	0	3.4596	1.6939	4.095	2.8075	1.213	0	0	1.3287	0	0	0.3195	1.4672	2.7941	1.9187	0	0	0	0	0	0	0	0	0	0	0	9.1162	8.6091	10.4281	13.9612	8.6264	5.804	0	0	0	0	0	0	0	0	0	0	0	0	0	0	0	0	0	0	0	0	0	0	0	0	0	0	0	0	0	0	0	0	0	0	0	0	0	0	0	2.6548	0	0	0	0	0	0	0	0	0	0	0	0	0	0	0	0	0	0	0	0	0	0	0	0	0	0	0	0	0	0.8529	0	0	0	0	0	1.4433	0	0	0	0	0	0	0	0	0	1.3387	0	0	0	0	0	0	0	0	0	0	0	0	0	0	0	0	0	0	0	2.2059	1.8795	0	0	0	0	2.7132	0	8.6192	0	0	0	71.5717	0	0	0	0	0	0	0	0.6955	1.4652	0	0	0	0	0	0.7155	2.3976	3.2544	0	0	0	0	0	0	0	0	0	0	0	0	0	0	0	0	0	0	0	0	0	0	0	0	0	0	0	0	0	0	0	0	5.5553	0	2.1903	0	0	0	0	0	0	0	0	0	0	0	0	0	0	0	0	0	0	0	0	0.6634	0	1.7254	0	0	2.5867	0	2.0496	0	0	3.3219	2.6018	0.6613	26.9863	0	18.3462	21.0376	15.8572	30.6358	11.2081	37.257	0	0	0	0	0	0	0	0	0	0	0	0	0	0	0	0	0	0	0	0	7.6941	0	0	0	0	0	0	0	0	0	0	0	1.3103	0	0	0	0.4283	1.5062	0	0	0	0	0	0	0	0	0	0	0	0	0	0	0.7106	0	0	0	0	0	0	9.7396	13.7465	16.3574	23.8	29.9552	22.3822	17.7535	13.1065	23.4776	19.1398	0	0	0	0	0	0	0	0	0	0.5612	0.3591	0	0	0	0	0	0	0	0	0	0	0	0.5018	0	0	3.6284	0	0	0	0	2.4548	0	0	0	0	0	0	0	4.6525	2.7227	4.8029	0	0	0	0	0	0	0	0	0	0	0	0	0	0	0	0	0	0.2765	0	1.5709	0	0	0	4.6978	4.3544	5.1302	1.3423	0.6053	1.0098	1.0258	0	0	0	0	0.9162	0	6.3664	3.4833	0	0	0	0	0	0	0	0	0	0	0	0	0	0	0	0	0	0	0	0	0	0	0	0	0	0	0	0	0	0	0	0	0	0	0	0	0	0	0	0	0	0	0	1.6562	0	0	0	0	4.5581	0	0	0	0	0	0	0	0	0	0	0	0	0	0	0	0	0	0	0	0	0	0	0	0	0	0	0	0	0	0	0	0.6677	0	0	0	0	0	5.2895	0	7.4286	21.7596	5.869	0	0	0	0	0	0	0	0	0	0	0	18.1063	11.3821	22.3124	26.8563	32.0586	21.9747	12.0751	37.7551	0	0	0	0	0	0	0	0	0	0	0	0	0	0	0	0	0	0	0	0	0	0	0	0	0	0	0	0	0	0	1.5615	1.3216	0	0	0	0	0	0	1.4026	2.8878	0	20.3334	17.5908	22.1317	4.8969	29.459	6.0326	5.3044	0	0	0	0	0	0	0	0	0	3.6916	0	0	0	0	0	0	0	0	0	0	0	0	0	1.6398	5.9312	0	5.738	0	0	0	0	0	0	0	0	0	0	0	0	0	0	0	0	0	1.9741	0	0	0	0	0	0	0	0	0	0	0	0	0	0	0	0	0	0	0	0	0	0	0	0	0	0	0	0	16.801	33.8541	11.5165	4.091	4.7005	12.9722	0	0	0	0	0	0	0	0	0	0	0	0	0	0	0	0	0	0	0	0	0	0	0	0	0	0	0	0	0	0	0	0	0	0	0	2.8003	7.9672	22.2235	2.3939	8.9535	2.8078	0	2.7254	3.9518	0	0	3.1221	0	1.05	0	1.6919	1.7799	0	0	3.2006	4.3589	5.1732	3.2781	2.4036	0	2.9683	0	3.3401	0	0	0	0	0	0	0	0	0	9.011	9.1612	8.4701	6.1263	4.7252	4.9209	0	0	0	0	3.3584	2.7549	0	4.3394	0	0	0	0	0	2.1016	0	5.1296	8.0289	3.3836	3.0517	0	0	0	0	0	0	0	0	0	0	0	0	0	0	0	0	2.0175	1.4109	1.6035	0	0	0	0	0	0	0	0	0	0	0	0	5.8824	0.6573	0	3.4444	5.0076	1.565	7.0348	0.9693	0	0	0	1.6665	0	1.3921	0	0	0	0	0	0	0	0	0	0	0	0	3.3477	3.0156	4.7117	4.5986	4.6084	6.0964	0	0	1.7422	0	3.6728	0	0	0	0	0	0	0	0	0	0	0	0	0	0	0	0	0	0	0	3.8376	2.2352	0	2.0322	1.7048	0	0	0	0	0	0	0	0	2.7276	3.423	4.544	0	0	0	1.7177	0	0.6958	0	0	0	0	0	0	0	0	0	0	0	0	0	0	0	0	0	0	0	0	0	0	0	0	0	0	0	0	0	0	0	0	0	0	0	0	0	0	0	0	0	0	0	0	0	0	0	0	0	0	0	0	0	3.0115	0	0	0	3.7537	0	0.5429	0	0	0	0	0.7544	0	0	0	0	0	0	0	0	0	0	0	0	0	0	0	0	0	0	1.4729	0	0.6138	3.7998	0	0	3.0312	1.4073	0	0	0	0	0	0	0	0	0	0	0	0	0	0	0	0	1.1154	1.4917	0	0	0	0	0	0	0	0	0	0	0	0	0	1.8264	0	0	0	0	0	0	0	0	0	0	0	0	0	0	0	0	0	0	0	0	0	0	0	0	0	0	0	0	0	0	0	36.55	30.9182	48.4337	70.4164	3.442	3.4445	0	0	0	0	0	0	0	0	0	0	0	0	0	1.5278	0	0	0	0	36.6983	31.8559	26.4759	18.1211	19.1228	23.055	18.2553	11.5726	16.2685	7.8226	1.5873	6.6493	1.998	0.9798	5.0094	1.5713	1.7433	1.9113	0	1.1907	0	0	0	0	0	0	0	0	1.5012	0	0.8788	0	0	0	0	0	0	22.6256	27.0358	28.6811	31.0074	0	0	0	0	0	0	0	0	0	0	11.432	4.4071	3.6988	3.5011	6.8366	9.5842	1.9511	0	1.4683	1.9298	0	1.4478	0	1.5547	0	2.6894	0	2.6225	2.2739	0	13.0382	4.3676	0	0	0	0	0	0	0	0	3.0739	2.9937	3.8489	3.2095	3.7606	0	0	0	2.2139	0	0	0	0	3.9928	0	0	0	0	0	0	0	0	0	0	2.2039	0	0	0	0	0	0	0	10.0206	87.9076	70.4595	76.2969	54.4198	16.379	67.4386	45.1103	0	0	0	0	0	0	0	0	0	3.3928	2.0413	0	0	0	2.0126	1.207	1.2575	0	0	0	0	0	0	0	0	0	0.5882	0	0	0	0	0	0	0	0	0	0	0	0	0	0	0	0	0	0	0	0	0	20.8422	0	0	0	0	0	0	0	0	0	0	0	0	42.5586	0	0	0	0	0	0.5746	2.728	0	0	0	0	0	0	0	0	0	0	0	0	0	0	0	0	0	0	0	0.7392	1.1999	1.1066	1.9273	0	0	0	0	0	3.2783	12.2717	0	0.9134	15.8159	11.2041	12.5219	0	0	0	0.7374	0	0	5.2898	1.031	0	0	0	0	0	0	0	0	0	0	0	0	0	0	0	7.6192	0	0	0	0	0	0	0	0	0	0	0	3.8367	2.3714	1.6746	3.4338	20.3854	0	0.8719	0.5147	2.3934	0	0	0	0	0	0	0	0	0	0	0	0	1.2262	1.009	0	0	0.8482	0	0	0	3.8	1.8726	0	0	0	1.7359	0.8365	0	1.806	0	0	0	0	0	0	0	0	0	0	0	109.873	84.7752	36.12	0	0	0	0	0	0	0	0	0	0	0	0	0	0	0	0	0	0	0	0	0	0	0	0	0	0	0	58.266	0	0	0	0	0	0	0	0	0	0	0	0	0	0	0	0	0	0	0	0	0	0	0	0	0	0	0	0	0	0	0	0	0	0	0	0	0	0	0	0	0	0	0	0	0	3.3804	1.5528	2.2056	0	0	1.501	0	0	0	0.3654	0	1.5517	0	0	0	0	0	0	0	0	0	0	0	0	0	0	0	0	0	0	0	0	4.9125	4.6516	4.4257	0	0	2.4526	0	0	0	0	0	4.6054	0	2.2422	0	0	0	0	0	0	0	0	0	0	0	0	0	6.2075	0	0	0	2.7023	0	3.7669	0	0	0	11.0638	15.0004	14.8432	30.5192	19.6032	24.2888	0	0	3.7555	0	0	0	0	0	0.9168	0	0	0	0	0	0	0	0	0	0	0	0	0	0	0	0	0	0	0	0	0	0	0	0	0	0	0	0	0	0	0	0	0	0	0	0	0	0	0	0	0	0	0	0	0	0	0	0	0	0	2.0838	0	0.4417	0	1.6866	2.7378	0	5.5366	3.1324	2.3016	0	0	1.5	16.6314	9.2933	0	0	1.6626	0.7904	0	0	0	0	0	0	0	0	0	0	0	0	0	13.3179	8.0858	5.2814	6.706	4.4634	3.2557	7.017	3.8809	0	0	0	0	0	0	0	0	0	0	0	0	0	0	0	0	0	0	0	0	0	0	0	0	0	0	4.3001	0	0	2.3017	0	0	0	0	0	0	3.4023	0	2.3526	0	2.6599	4.4652	0.6747	2.1406	0	0	0	0	0	6.0437	0	3.4635	0	0	0	0	0	0	0	0	0	0	0	0	0	0	0	0	0	0	0	0	0	0	2.2963	2.4239	3.3558	2.722	0.9745	1.4338	0	0	0	0	4.1382	13.3802	17.3407	3.0537	1.5471	0	0	0	0	0	0	0	0	0	0	0	0	0	0	0	0	0	0	0	0	26.4512	65.4956	0	0	0	0	0	0	0	0	2.327	0	26.8995	0	0.3448	0	0	0	0	0	0	0	0	0	0	0	3.7323	0	0	0	0	0	0	0	1.9587	0	0	0	0	0	0	0	0	0	0	0	0	0	0	0	0	0	0	0	0	0	0	0	0	0	0	0	4.2073	0	0	0	0	0	0	0	0	0	0	0	0.3576	0	0	0	0	0	0	0	0	0	0	0	0	0	0	0	0	0	0	0	0	0	0	0	0	0	0	0	0	0	0	0	0	0	0	0	0	0	0	0	0	0	0	0	0	0	0	0	0	0	6.7499	0	5.6275	4.9601	4.3284	6.4754	6.4398	3.9998	5.9888	1.5564	29.7447	4.6116	0	0	3.2497	6.2732	0	5.2759	0	4.1231	2.2199	0	0	0	0	0	0	0	0	0	0	1.7757	3.4727	4.403	9.9437	6.4826	5.0379	3.2875	5.9494	2.4815	0	1.4536	1.0564	0	0	2.4742	2.4516	0	0	0	4.02	0	0	6.6916	6.2261	3.5019	5.9429	6.0135	5.6929	2.9996	0	0	0	0.9738	0	0	0	0	0	0	0	0	0	0	0	0	0	0	1.1495	0	3.2553	0	0	0	1.6337	2.8579	4.3952	1.0935	0	0	2.8021	1.1736	0	0	0	0	0	0	96.5957	0	0	0	0	0	0	0	0	0	0	0	0	0	0	0	0	0	0	0	0	0	0	0	0	0	0	0	0	0	0	2.387	22.2957	0	0	0	0	0	0	0	0	5.4392	9.3852	0	0	0	9.5804	0	0	0	0	0	0	0	0	0	0	0	0	0	0	0	0	0	0	0	0	0	0	0	0	0	0	0	0	0	0	0	8.7671	0	0	0	0	0	0	0	0	0	0	0	0	0	2.5329	0	0	3.7694	0	0	0	0	0	0	0	0	0	0	0	0	0	0	0	77.2628	5.0151	30.9793	23.3313	9.8253	0	0	0	0	0	0	0	0	0	0	0	0	0	0	0	0	0	0	0	0	0	0	0	0	0	0	0	0	0	1.5218	0	0	0	0	0	0	0	0	0	0	0	0	0	0	0	0	0	0	0	0	0	0	0	0	0	0	0	0	0	0	0	0	0	0	0	0	0	0	0	0.6627	0	0	0	0	0	0	0	0	0	0	0	0	0	0	0	0	0	0	0	19.2564	0	0	0	0	0	0	0	0	0	64.4423	0	0	0	0	0	0	0	0.8639	0	0	0	0	0	0	0	0	0	0	0	0	0	0	0	0	0	0	0	0	0	0	0	0	0	0	0	0	0	0	0	0	0	0.3842	0	0	0.65	0	0	0	0	0	0	0	0	0	2.3421	0	0	0	0	0	0.2591	0	0	0	0	0	0	0	0	0	0	0	0	0	0	0	0.1309	0	0	0	0	0	0	0	0	0	0	0	0	0	0	0	0	0	1.7769	0	0	0	0	0	0	0	0	0	0	0	0	0	0	0	0	0	0	0	0	0	0	0	0	0	0	35.1926	33.1701	15.8718	25.6473	23.8506	18.8176	16.3958	23.2938	22.2982	0	0	0	0	0	0	0	1.474	2.1777	13.5061	1.8964	1.3575	4.618	0	0	0	2.1858	21.5646	0	0	0	0	0	0	0
hsa-miR-1251-3p	0	0	0	0	0	0	0	0	0	0	0	0	0	0	0	0	0	0	0	0	0	0	0	0	0	0	0	0	0	0	0	0	0	0	0	0	0	0	0	0	0	0	0	0	0	0	0	0	0	0	0	0	0	0	0	0	0	0	0	0	0	0	0	0	0	0	0	0	0	0	0	0	0	0	0	0	0	0	0	0	0	0	0	0	0	0	0	0	0	0	0	0	0	0	0	0	0	0	0	0	0	0	0	0	0	0	0	0	0	0	0	0	0	0	0	0	0	0	0	0	0	0	0	0	0	0	0	0	0	0	0	0	0	0	2.6784	3.2339	2.145	4.2112	0	0	0	0	0	0	0	0	0	0	0	0	0	0	0	0	0	0	0	0	0	6.3813	5.8904	9.626	6.6482	7.9075	4.9748	0	0	0	0	0	0	0	0	0	0	0	0	0	0	0	0	0	0	0	0	0	0	0	0	0	0	0	0	0	0	0	0	0	0	0	0	0	0	0	0	0	0	0	0	0	0	0	0	0	0	0	0	0	0	0	0	0	0	0	0	0	0	0	12.3697	0	0	0	0	0	0	0	0	0	0	0	0	0	0	0	0	0	0	0	0	0	0	0	0	0	0	0	0	0	0	0	0	0	0	0	0	0	0	0	0	0	0	0	0	0	0	0	0	0	3.3727	0	0	0	0	0	0	0	0	0	0	0	0	0	0	0	0	0	0	0	0	0	0	0	0	0	0	0	0	0	0	0	0	0	0	0	0	0	0	0	0	0	0	0	0	0	0	0	0	0	0	0	0	0	0	0	0	0	0	0	0	0	0	0	0	0	0	0	0	0	0	0	0	0	0	0	0	0	0	0	0	0	0	0	0	0	0	0	0	0	0	0	0	0	0	0	0	0	0	0	0	0	0	0	0	0	0	0	0	0	0	0	0	0	0	0	0	0	0	0	0	0	0	0	0	0	0	0	0	0	0	0	0	0	0	0	0	0	0	0	0	0	0	0	0	0	0	3.9349	0	3.9957	0	0	0	0	0	0	0	0	0	0	0	0	0	0	0	0	0	0	0	0	0	0	0	0	0	0	0	0	0	0	0	0	0	0	0	0.7812	1.5953	1.894	0	1.9067	0.8122	0	0	0	0	0	0	0	0	0	0	0	0	0	0	3.1016	0	1.6951	0	0	0	0	0	0	0	0	0	0	0	0	0	0	0	0	0	0	0	0	0	0	0	0	0	0	0	0	0	0	0	0	0	0	0	0	0	0	0	0	0	0	0	0	0	0	0	0	0	0	0	0	0	0	0	0	0	0	0	0	0	0	0	0	0	0	0	0	0	0	0	0	0	0	0	0	0	0	0	0	0	0	0	0	0	0	0	0	0	0	0	0	0	0	0	0	0	0	0	0	0	0	0	0	0	0	0	0	0	0	0	0	0	0	0	0	0	0	0	0	0	0	0	0	0	0	0	0	0	0	0	0	0	0	0	0	0	0	0	0	0	0	0	0	0	0	0	0	0	0	0	0	0	0	0	0	0	0	0	0	0	0	0	0	0	0	0	0	0	0	0	0	0	0	0	0	0	0	0	0	0	0	0	0	0	0	0	0	0	2.4461	3.8241	0	0	3.1769	0	0	0	0	0	0	0	0	0	0	0	0	0	0	0	0	0	0	0	0	0	0	0	0	0	0	0	0	0	0	0	0	0	0	0	0	0	0	0	0	0	0	0	0	0	0	8.0443	0	0	0	0	0	0	0	9.5478	0	0	0	0	0	0	0	0	0	0	0	0	0	0	0	0	0	0	0	0	5.6003	3.5846	0.4516	0	0	2.4023	0	0	0	0	0	0	0	0	0	0	0	0	0	0	0	0	0	0	0	0	0	0	0	0	0	0	0	0	0	0	0	0	0	0	0	0	0	0	0	0	0	0	0	0	0	0	0	0	0	0	0	0	0	0	0	1.9813	3.3825	2.6996	1.8027	0	1.9207	0	2.2267	4.0081	0	0	0	0	0	0	0	0	2.5922	1.8096	6.9098	4.3759	1.0023	1.1248	0	0	0	0	0	0	0	0	0	0	0	0	0	0	0	0	4.1632	3.3836	2.4968	0	0	0	3.0588	0	0	0	0	0	0	0	0	0	0	0.8413	1.1234	1.1274	1.2346	1.2659	0	0	0	0	0	0	0	0	0	0	0	0	0	0	0	0	0	0	0	0	0	0	0	0	0.8061	0	0.5474	0.476	0	0	0	0	0	0	0	0	0	0	0	0	0	0	0	0	0	0	0	0	0	0	0	0	0	0	0	0	0	0	0	0	0	0	0	0	0	0	0	0	0	0	0	0	0	0	0	0	0	0	0	0	0	0	0	0	0	0	0	0	0	0	0	0	0	0	0	0	0	0	0	0	0	0	0	0	0	0	0	0	0	0	0	0	0	0	0	0	0	0	0	0	0	0	0	0	0	0	0	0	0	0	0	0	0	0	0	0	0	0	0	0	0	0	0	0	0	0	0	0	0	0	0	0	0	0	0	0	0	0	0	0	0	0	0	0	0	0	0	0	0	0	0	0	0	0	0	0	0	0	0	0	0	0	0	0	0	0	0	0	0	0	0	0	0	0	0	0	0	0	0	0	0	0	0	0	0	0	0	0	0	0	0	0	0	0	0	0	0	0	0	0	0	0	0	0	0	0	0	0	0	0	0	0	0	0	0	0	0	0	0	0	0	0	0	0	0	0	12.1591	15.0381	0	0	0	0	0	0	0	0	0	0	0	0	0	0	0	0	0	0	0	0	0	0	0	0	0	0	0	0	0	0	0	0	0	0	0	0	0	0	0	0	0	0	0	0	0	0	0	0	0	0	0	0	0	0	0	0	0	9.0503	0	0	0	0	0	0	0	0	0	0	0	0	0	0	0	0	0	0	0	0	0	0	0	0	0	0	0	0	0	0	0	0	0	0	0	0	0	0	0	0	0	0	0	0	0	0	0	0	0	0	0	0	0	0	0	0	0	0	0	0	0	0	0	0	0	0	0	0	0	0	0	0	0	0	0	3.1099	28.9452	0	24.849	0	1.0499	8.767	8.7213	0	0	0	0	0	0	0	0	0	0	0	0	1.8372	0	0	0.6897	0	0	0	0	0	0	0	0	0	0	0	0	0	0	0	0	0	0	0	0	21.0105	0	0	0	0	0	0	0	0	0	0	0	4.1684	0	0	0	0	0	0	0	0	0	0	0	0	0	0	0	0	0	0	1.4364	0	0	0	0	0	0	0	0	0	0	0	0	0	0	0	0	0	0	0	0	0	0	0	0	0	0	0	0	0	0	0	0	0	0	0	0	0	0	0	0	0	0	0	0	0	0	0	0	0	0	0	0	0	0	0	0	0	0	0	0	0	0	0	0	0	0	0	0	0	0	0	0	0	0	0	0	0	0	0	0	0	1.1594	0	0	0	0	0	0	0	0	0	0	0	0	0	0	0	2.1027	0	0	0	0	0	0	0	0	0	0	0	0	0	0	0	0	0	0	0	0	0	0	22.293	18.253	18.1464	0	0	0	0	0	0	0	0	0	0	0	0	0	0	0	0	0	0	0	0	0	0	0	0	0	0	0	0	9.1301	0	0	0	0	0	0	0	0	0	0	0	0	0	0	0	0	0	0	0	0	0	0	0	0	0	0	0	0	0	0	0	0	0	0	0	0	0	0	0	0	0	0	0	0	0	0	0	0	1.9253	2.0371	0.4433	0	0	1.279	0	0	0	0	0	0	0	0	0	0	0	0	0	0	0	0	0	0	0	0	0	0	0	0	0	0	0	0	0	0	0	0	0	0	0	0	0	0	0	0	0	0	0	0	0	0	0	0	0	0	0	0	0	0	0	0	0	0	0	2.2128	0	2.078	8.295	2.9233	4.0777	0	0	0	0	0	0	0	0	0	0	0	0	0	0	0	0	0	0	0	0	0	0	0	0	0	0	0	0	0	0	0	0	0	0	0	0	0	0	0	0	0	0	0	0	0	0	0	0	0	0	0	0	0	0	0	0	0	0	0	0	0	1.2699	0	0	0	0	0	0	0	0	0	0	0	0	0	0	0	0	0	0	0	0	0	0	0	0	0	0	0	0	0	0	0	0	0	0	0	0	0	0	0	0	0	0	0	0	0	0	0	0	0	0	0	0	0	0	0	0	0	0	0	0	0	0	0	0	0	0	0	0	0	0	0	0	0	0	0	0	0	3.0399	11.163	4.3856	6.811	0	0	0	0	0	0	0	0	0	0	0	0	0	0	0	0	0	0	0	0	0	0	0	0	0	0	0	0	0	0	0	1.3129	1.459	1.6895	1.6832	0	0	0	0	0	0	0	0	0	0	0	0	0	0	0	0	0	0	0	0	0	0	0	0	0	0	0	0	0	0	0.4809	0	0	0	0	0	0	0	0	0	0	0	0	0	0	0	0	0	0	0	0	0	0	0	0	0	0	0	0	0	0	0	0	0	0	0	0	0	0	0	0	0	0	0	0	0	0	0	0	0	0	0	0	0	0	0	0	0	0	0	0	0	0	0	0	0	0	0	0	0	0	0	0	0	0	0	0	0	0	0	0	0	0	0	0	0	0	0	0	0	0	0	0	0	0	0	0	0	0	0	0	0	0	0	0	0	0	0	0	0	0	0	0	0	0	0	0	0	0	0	0	0	0	0	0	0	0	0	0	0	0	0	0	0	0	0	0	0	0	0	0	0	0	0	0	0	0	0	0	0	0	0	0	0	0	0	0	0	0	0	0	0	0	0	0	0	0	0	0	0	0	0	0	0	0	0	0	0	0	0	0	0	0	0	0	0	0	0.7574	0	0	0	0	0	0	0	0	0	0	0	0	0	0	0	0	0	0	0	0	0.8797	1.4289	0.5494	0	0	0	0	0	0	0	0	0	0	0	0	0	0	0	0	0	0	0	0	0	0	0	0	0	0	0	0	0	0	0	0	0	0	0	0	0	0	0	0	0	0	0	0	0	0	0	0	0	0	0	0	0	0	0	0	0	0	0	0	0	0	0	0	0	0	0	0	0	0	0	0	0	0	0	0	0	0	0	0	0	0	0	0	0	0	0	0	0	0	0	0	0	0	0	0	0	0	0	0	0	0	0	0	0	0	0	0	0	0	0	0	0	0	0	0	0	0	0	0	0	0	0	0	0	0	0	0	0	0	0	0	0	0	0	0	0	0	0	0	0	0	0	0	0	0	0	0	0	0	0	0	0	0	0	0	0	0	0	0	0	0	0	0	0	0	0	0	0	0	0	0	0	0	0	0	0	0	0	0	0	0	0	0	0	0	0	0	0	0	0	0	0	0	0	0	0	0	0	0	0	0	0	0	0	0	0	0	0	0	0	0	0	0	0	0	0	0	0	0	0	0	0	0	0	0	0	0	0	0	0	0	0	0	0	0	0	0	0	0	0	0	0	0	0	0	0	0	0	0	0	0	0	0	0	0	0	0	0	0	0	0	0	0	0	0	0	0	0	0	0	0	0	0	0	0	0	0	0	0	0	0	0	0	0	0	0	0	0	0	0	0	0	0	0	0	0	0	0	0	0	0	0	0	0	0	0	0	0	0	0	0	0	0	0	0	0	0	0	0	0	0	0	0	0	0	0	0	0	0	0	0	0	0	0	0	0	0	0	0	0	0	0	0	0	0	0	0	2.4635	6.0309	1.6141	0.7174	3.9751	3.9916	5.4653	3.5294	0.9152	0	0	0	0	0	0	0	0	0	0	0	0	0	0	0	0	0	0	0	0	0	0	0	0	0
hsa-miR-1251-5p	0	0	0	0	0	0	0	0	0	0	0	0	0	0	0	0	0	0	0	0	0	0	0	0	0	0	0	0	0	0	0	0	0	0	0	0	0	0	33.8723	0	34.7774	38.4967	0	0	42.3165	37.8075	9.8439	0	0	0	0	0	0	0	0	0	0	0	0	0	0	0	0	0	0	0	0	0	0	0	0	0	0	0	0	0	0	0	0	0	0	0	0	0	0	0	34.9953	0	0	0	0	0	0	0	0	0	0	0	0	0	0	0	0	0	0	0	0	0	0	0	0	0	0	0	0	0	0	0	0	0	0	0	0	0	0	0	0	0	0	0	0	0	0	0	240.165	398.383	376.154	1301.8	184.89	0	0	0	16.9874	0	0	0	0	0	0	0	0	0	0	0	0	0	0	0	0	575.229	686.46	723.551	654.847	615.347	639.68	97.8829	98.8186	80.5237	90.4536	137.518	139.465	140.407	154.715	88.6419	98.7087	0	0	0	0	0	0	0	0	0	0	0	0	0	0	0	0	0	0	0	0	0	0	0	0	0	0	0	0	0	0	0	0	0	0	0	0	0	0	0	0	0	0	0	0	0	0	0	0	0	0	0	0	0	22.9723	0	0	0	0	0	0	0	0	0	0	0	0	0	0	0	1.1585	0	0	0	0	0	0	0	0	0	0	0	0	221.669	0	48.9482	28.6632	61.9809	0	0	0	0	0	0	0	0	0	0	0	0	0	0	0	0	71.2022	36.6806	18.1893	0	0	21.7519	20.8799	37.0769	0	30.4908	19.1549	0	0	0	0	0	0	0	0	0	0	0	0	0	0	0	0	0	0	0	0	0	0	0	0	0	28.8345	0	0	29.6828	0	0	0	0	0	0	0	0	0	0	0	0	0	0	0	0	0	0	0	0	0	0	0	0	0	0	0	0	0	0	0	0	0	0	0	0	0	0	0	0	0	21.9197	18.1066	34.1858	26.6443	20.5413	0	0	0	0	0	0	0	0	0	0	0	0	0	0	0	0	0	0	0	0	0	0	0	0	0	0	0	0	0	0	0	0	0	0	0	0	0	56.5743	0	0	15.1678	0	0	0	0	0	0	0	0	0	0	0	0	0	0	0	0	0	0	0	9.8988	10.0558	4.8689	10.8973	0	0	0	0	0	0	0	0	0	0	0	0	0	0	0	0	0	7.2608	5.3868	6.7159	6.7298	3.3177	0	0	0	0	0.3741	0	0	0	0	0	0	0	0	6.9528	41.4772	32.7558	29.6695	1.1039	8.4702	3.5048	0	0	0	0	0	0	0	0	0	0	0	0	0	51.5647	10.891	11.5834	0	0	0	0	0	0	0	0	0	0	0	0	0	0	0	0	0	0	0	0	0	0	0	0	0	0	0	0	0	0	0	0	0	0	0	0	0	0	0	0	0	0	0	0	0	0	0	0	78.7347	83.6684	120.185	0	0	3.2853	0	0	0	0	0	0	0	0	0	0	0	0	0	0	0	0	0	0	0	0	0	0	0	0	0	0	0	0	0	0	0	0	0	0	0	0	0	0	0	0	0	0	0	0	0	0	0	0	0	0	0	0	0	0	0	0	0	0	0	64.889	68.2188	73.6044	54.9507	98.5076	0	0	0	0	0	0	0	0	0	0	0	0	0	0	0	0	0	0	0	0	0	0	0	0	0	0	0	0	0	100.394	0	0	0	0	0	0	0	0	0	0	50.6362	0	0	37.5514	0	0	21.568	0	0	27.5364	0	0	0	0	0	0	0	0	0	0	0	0	0	0	0	0	0	0	0	0	0	9.7845	11.6634	2.8867	1.7807	11.8414	7.3027	119.109	0	0	0	0	0	0	0	0	0	0	0	0	0	0	0	4.1648	0	0	0	0	0	0	0	0	0	0	0	39.3791	201.607	0	0	0	0	0	0	0	0	0	0	0	0	0	0	0	2601.07	0	0	0	56.3253	0	0	0	0	0	29.6872	0	0	35.6254	0	0	0	0	0	0	0	0	0	0	0	0	0	0	0	6.667	7.5674	1.8065	0	0	8.1677	0	0	0	0	0	0	0	0	0	0	0	0	0	0	0	0	0	0	0	0	0	0	0	0	0	0	0	0	0	0	0	0	0	0	0	0	0	0	0	0	0	0	0	0	0	0	0	0	0	0	0	0	0	0	97.183	126.605	95.5047	98.7279	121.23	110.999	119.954	70.1857	123.304	311.454	0	0	0	0	0	0	0	0	329.704	657.457	410.132	519.782	219.363	163.374	0	0	0	0	0	0	0	0	0	0	0	0	0	3.1524	0.9532	205.185	265.847	197.288	167.288	31.6838	41.8321	32.9705	53.3902	0	0	0	0	0	0	0	0	0	0	45.1516	49.003	13.7665	28.5715	40.5934	0	0	0	0	0	0	0	0	0	0	0	0	0	0	0	0	0	0	0	0	0	10.3562	11.2346	100.175	6.4488	9.745	0.7038	0	0	0	0	0	0	0	0	0	0	0	0	0	0	0	0	0	0	0	0	0	0	15.6743	22.5334	12.8154	0	0	0	0	0	0	0	0	0	0	0	0	0	0	0	0	0	0	0	24.6767	20.4573	22.746	72.154	28.8344	357.705	35.3609	20.9519	45.209	60.6563	0	0	0	0	0	0	0	0	0	0	0	0	0	0	0	0	0	0	0	0	0	0	0	0	0	0	0	0	0	0	0	0	0	0	0	0	0	23.3576	0	0	0	5.4867	0	0	0	0	0	0	0	0	0	0	0	0	0	0	0	0	0	0	0	0	0	0	0	0	1.1991	0.5088	0.8143	0	0	0	0	0	0	122.57	132.744	84.1061	51.5173	157.155	146.277	0	0	0	0	0	0	0	0	0	0	0	0	0	0	0	0	0	0	0	0	0	68.2272	64.8927	73.6106	54.962	98.5346	0	0	0	0	0	0	0	0	0	0	0	0	0	0	0	0	0	0	0	0	0	0	0	0	0	15.1366	0	20.5626	0	0	34.8742	0	33.0143	0	22.4793	0	0	0	0	0	0	0	0	0	0	0	0	0	0	0	0	0	0	0	0	0	32.3558	44.0191	80.0473	105.028	0	0	0	0	0	0	0	0	0	0	0	0	0	0	0	0	0	0	0	0	0	0	0	0	0	0	0	0	0	0	0	0	0	0	0	0	0	0	0	0	0	0	0.7256	0	1.3838	0	0	0	0	0	0	0	0	0	0	0	0	13.5754	13.9685	13.7669	15.5037	13.2095	0	0	0	0	0	0	0	0	0	0	0	0	0	0	0	0	0	0	0	0	0	0	0	0	0	0	0	0	0	0	0	0	0	0	0	0	0	0	0	0	0	0	0	0	145.765	26.6204	46.5277	95.1959	119.254	70.7306	50.8552	143.234	242.561	80.2229	46.9525	35.3011	304.614	55.9033	29.5469	61.4647	74.13	94.7791	43.4773	0	0	0	0	0	0	0	0	21.4234	147.406	14.7229	158.194	35.8676	20.1587	68.7873	1.5037	94.8728	88.6353	65.8317	72.7395	70.7684	82.5483	0	0	0	0	40.486	118.249	111.333	180.455	110.979	193.119	25.1499	68.2717	40.5376	26.5195	13.8408	26.6776	50.448	48.2673	43.952	1.6776	17.8406	51.7902	0	0	0	0	51.8054	29.2165	0	0	21.0105	36.8372	0	0	0	0	0	0	0	0	0	0	32.0449	0	0	0	0	0	0	0	38.9623	29.5746	64.2823	37.6861	0	0	0	55.5155	0	0	42.2223	131.285	45.0117	65.9429	168.924	45.9124	181.839	114.266	64.2362	68.7923	0	0	0	0	0	0	0	0	0	0	0	0	0	0	0.3458	0.7008	1.8234	0	0	0	0	0.5464	0	0	0	0	0	0	0	0	0	0	0	0	0	0	0	0	0	0	0	0	0	0	2.4141	0	10.7938	6.209	0	0	0	0	0	0	0	0	0	0	0	0	0	0	0	0	0	0	0	0	0	0	0	0	12.446	2.3189	0	0	0.5071	0	0.8549	0.2699	6.6394	0	0	0	0	0	227.808	104.924	26.2935	175.575	130.834	90.5346	68.4002	214.817	80.8605	100.512	0	0	0	0	0	0	0	0	0	0	0	0	0	0	0	0	203.026	257.165	1.9011	0	0	0	0	0	0	0	0	31.7243	47.8075	92.1516	16.7601	56.3775	91.5749	74.4029	46.4417	104.391	0	0	0	0	0	0	0	0	0	0	9.711	27.3904	5.9584	0	0.1803	0	0	0	0	0	2.6547	0	0	0	0	0	0	0	0	0	0	0	0	0	0	0	0	0	0	0	0	0	0	0	0	0	0	0	0	0	0	0	0	0	0	0	0	0	0	0	86.8945	55.3233	26.6747	46.6362	176.903	46.9584	10.6168	18.6203	27.3931	11.6299	0	0	0	0	0	0	0	0	0	0	0	0	0	0	0	0	0	0	87.3722	98.6137	87.4086	84.9762	59.8979	71.1265	74.2617	45.6619	52.8627	82.4653	34.0769	13.8163	0	0	0	0	0	0	0	0	0	0	0	0	0	0	2.1066	0	0	0	0	0	0	0	0	0	0	2.9504	0	4.1561	25.1979	6.7063	11.1693	0	0	0	0	0	0	0	0	0	0	0	0	0	0	0	0	0	0	0	93.7461	0	0	0	0	0	0	0	0	0	0	0	0	0	0	0	0	0	0	0	0	0	0	0	0	0	0	1.6731	0	2.0376	1.5906	1.6136	0	0	0	54.6879	49.5827	73.1292	67.8429	41.9879	36.3174	204.289	71.1717	0	0	0	0	0	0	0	0	0	0	0	0	0	0	0	0	0	0	0	0	0	0	0	0	0	0	0	0	0	0	0	0	0	0	0	0	0	0	0	0	0	0	0	0	0	0	0	0	0	0	0	0	0	0	0	0	0	0	0	0	0	0	0	0	0	0	0	0	0	0	0	0	0	0	0	0	0	335.525	1226.51	245.087	184.286	0	41.0959	68.7827	38.9288	35.1734	27.5324	5.9631	26.9088	25.4112	18.9229	0	0	0	0	0	0	0	0	0	0	0	0	0	0	0	0	0	0	0	21.5977	146.435	247.438	283.491	468.841	301.119	28.3171	0	0	0	0	0	0	0	0	0	0	0	0	0	0	0	0	0	0	0	0	0	0	0	0	0	0	0	0	0	0	0	37.396	158.785	141.681	51.1144	102.706	93.5789	112.539	118.257	83.7732	83.169	0	0	0	0	0	0	0	0	0	201.445	11.7067	61.2293	81.7893	62.9715	314.264	40.6649	89.7703	20.9157	22.3083	0	0	0	0	0	0	0	0	0	0	0	0	0	0	0	0	0	0	0	0	0	0	0	0	0	0	0	0	0	0	0	0	0	0	0	0	0	0	0	0	0	0	0	0	0	0	0	0	0	0	0	0	0	0	0	0	0	0	0	0	0	0	0	0	0	0	0	0	0	0	0	0	0	0	0	0	0	0	0	1.609	1.1534	1.4778	0	0	0	0	0	0	0	0	0	0	0	0	0	0	0	0	0	0	0	0	0	78.4177	0	0	0	0	0	0	0	0	0	0	0	0	0	0	0	0	0	0	0	0	0	0	0	0	0	0	0	0	0	0	0	0	0	0	0	0	0	0	0	0	0	0	0	0	0	0	0	0	0	56.4484	104.671	131.16	139.248	68.4252	89.8605	153.018	50.8597	43.9936	0	0	0	0	0	0	0	0	0	0	0	0	0	0	0	11.3104	26.2568	20.3278	0	0	0	0	0	0	0	0	0	0	0	0	0	0	0	0	0	0	0	0	0	0	0	0	0	0	0	0	0	0	0	0	0	0	0	0	0	3.2603	0.9139	0	0	0	0	0	0	0	0	0	0	0	0	0	0	0	0	0	0	0	0	0	0	0	0	0	0	0	0	0	0	0	0	0	0	0	2.3393	0	4.3164	0	0	0	0	0	0	0	0	0	0	0	0	0	0	0	0	0	0	0	0	0	0	0	0	0	0	0	0	0	0	0	0	0	0	0	0	0	0	0	0	0	0	0	0	0	0	0.4066	0	0	0	0	0	0	0	0	0	0	0	0	0	0	0	0	0	0	0	0	0	0	0	0	0	0	0	0	0	0	0	0	0	0	0	0	0	0	0	0	0	0	0	0	0	0	0	0	0	0	0	0	0	0	0	0	0	0	0	0	0	0	0	0	0	0	0	0	0	1.551	0	0	0	0	0	2.2007	0	0	0	0	0	0	0	0	0	0	0	0	0	0	0	0	0	0	0	0	0	0	0	0	0	0	0	0	0	0	0	0	0	0	0	0	0	0	0	0	0	0	0	0	0	0	0	0	0	0	0	0	0	0	0	0	0	0	0	0	0	0	0	0	0	0	0	0	0	0	0	0	0	0	0	0	0	0	0	0	0	0	0	0	0	0	0	0	0	0	0	0	0	0	0	112.41	0	0	0	0	2.4255	0	3.9476	2.7479	1.7328	2.1107	3.1137	0	0	0	0	0	0	0	0	0	0	0	0	0	0	1.1846	0	0	0	0	0	0	0	0	0	0	0	0	0	0	0	2.2468	0	0	0	0	0	38.249	18.9441	10.3503	0	0	208.927	182.938	57.3	24.0331	149.508	180.383	182.696	157.712	72.469	0	0	0	0	0	0	0.6405	0	0	0	1.4395	1.2958	65.3115	68.3577	60.1195	61.4493	3.1225	0	0.4441	1.1478	1.2446	0	0	0.4521	0.8744
hsa-miR-1252-3p	0	0	0	0	0	0	0	0	0	0	0	0	0	0	0	0	0	0	0	0.5282	0	0	0	0	0	0	0	0	0	0	0	0	0	0	0	0	0	0	0	0	0	0	0	0	0	0	0	0	0	0	0	0	0	0	0	0	0	0	0	0	0	0	0	0	0	0	0	0	0	0	0	0	0	0	0	0	0	0	0	0	0	0	0	0	0	0	0.2813	0	0	0	0	0	0	0	0	0	0	0	0	0	0	0	0	0	0	0	0	0	0	0	0	0	0	0	0	0	0	0	0	0	0	0	0	0	0	0	0	0	0	0	0	0	0	0	0.2232	0	0	0	0.2599	0	0	0	0	0	0	0	0	0	0	0	0	0	0	0	0	0	0	0	0	5.4697	2.7187	6.8184	1.9945	4.3132	3.3166	0	0	0	0	0	0	0	0	0	0	0	0	0	0	0	0	0	0	0	0	0	0	0	0	0	0	0	0	0	0	0	0	0	0	0	0	0	0	0	0	0	0	0	0	0	0	0	0	0	0	0	0	0	0	0	0	0	0	0	0	0	0	0	0	0	0	0	0	0	0	0	0	0	0	0	0	0	0	0	0	0	0	0	0	0	0	0	0	0	0	0	0	0	0	0	0	0	0	0	0	0	0	0	0	0	0	0	0	0	0	0	0	0	0	0	0	0	0	0	0	0	0	0	0	0	0	0	0	0	0	0	0	0	0	0	0	0	0	0	0	0	0	0	0	0	0	0	0	0	0	0	0	0	0	0	0	0	0	0	0	0	0	0	0	0	0	0	0	0	0	0	0	0	0	0	0	0	0	0	0	0	0	0	0	0	0	0	0	0	0	0	0	0	0	0	1.2933	0	0	0	0	0	0	0	0	0	0	0	0	0	0	0	0	0	0	0	0	0	0	0	0	0	0	0	0	0	0	0	0	0	0	0	0	0	0	0	0	0	0	0	0	0	0	0	0	0	0	0	0	0	0	0	0	0	0	0	0	0	0	0	0	0	0	0	0	0	0	0	0	0	0	0	0	0	0	0	0	0	0	0	0	0	0	0	0	0	0	0	0	0	0	0	0	1.733	0	0	0.7289	0.4545	0	0	0	0	0	0	0.3481	0	0	0	0	0	0	0	0	0	0	0	0	0	0	0	0.6051	0	0	0	0	0.3619	0	0	0	0	0	0	0	0	0	0	0	0	0	0	0	0	0	0	0	1.4455	1.4515	1.7101	0	0	0	0	0	0	0	0	0	0	1.6429	1.65	0	0	0	0	0	0	0	0	0	0	0	0	0	0	0	0	0	0	0	0	0	0	0	0	0	0	0	0	0	0	0	0	0	0	0	0	0	0	0	0	0	0	0	0	0	0	0	0	0	0	0	0	0	0	0	0	0	0	0	0	0	0	0	0	0	0	0	0	0	0	0	0	0	0	0	0	0	0	0	0	0	0	0	0	0	0	0	0	0	0	0	0	0	0	0	0	0	0	0	0	0	0	0	0	0	0	0	0	0	0	0	0	0	0	0	0	0	0	0	0	0	0	0	0	0	0	0	0	0	0	0	0	0	0	0	0	0	0	0	0	0	0	0	0	0	0	0	0	0	0	0	0	0	0	0	0	0	0	0	0	0	0	0	0	0	0	0	0	0	0	0	0	0	0	0	0	0	0	0	0	0	0.2523	0	0	0	0	0	0	0	0	0	0	0	0	0	0	0	0	0	0	0	0	0.4935	0	0	0	0	0	0	0	0	0	0	0	0	0	0	0	0	0	0	0	0	0	0	0	0	0	0	0	0	0	0	0	0	0	0	0	0	0	0	0	0	0	0	0	0	0	0	0	0	0	0	0	0	0	0	0	0	0	0	0	0	0	0	0	0	0	0	0	0	0	0	0	0	0	0	0	0	0	0	0	0	0.3548	0	0	0	0	0	0	0	0	0	0	0	0	0	0	0	0	0	0	0	0	0	0	0	0	0	0	0	0	0	0	0	0	0	0	0	0	0	0	0	0	0	0	0	0	0	0	0	0	0	0	0	0	0	0	0	0	0	0	0	0	0	0	0	0	0	0	0.178	0	0	0	0	0	0	0	0	0	0	0	0	0	0	0	0	0	0	0	0	0	0	0	0	0	0	0	0	0	0.1587	0	0	0	0	0	0	0	0	0	0	0	0	0	0	0	0	0	0	0	0	0	0	0	0	0	0	0	0	0	0	0	0	0	0	0	0	0	0	0	0	0	0	0	0	0	0	0	0	0	0	0	0	0	0	0.3464	0	0	0	0	0	0	0	0	0	0	0	0	0	0	0	0	0	0	0	0	0	0	0	0	0	0	0	0	0	0	0	0	0	0	0	0	0	0	0	0	0	0	0	0	0	0	0	0	0	0	0	0	0	0	0	0	0	0	0	0	0	0	0	0	0.4692	0	0	0	0	0	0	0	0	0	0	0	0	0	0	0	0	0	0	0	0	0	0	0	0	0	0	0.5247	0	0	0	0	0	0	0	0	0	0	0	0	0	0	0	0	0	0	0	0	0	0	0	0	0	0	0	0	0	0	0	0	0	0	0	0	0	0	0	0	0	0	0	0	0	0	0	0	0	0	0	0	0	0	0	0	0	0	0	0.7275	0	0	0	0	0	0	0	0	0	0	0	0	0	0	0	0	0	0	0	0	0	0	0	0	0	0	0	0	0	0	0	0	0	0	0	0	0	0	0	0	0	0	0	0	0	0	0	0	0	0	0	0	0	0	0	0	0	0	0	0	0	0	0	0	0	0	0	0	0	0	0	0	0	0	0	0	0	0	0	0	0	0	0	0	0	0	0	0.0805	0	0	0	0	0	0	0	0	0	0	0	0	0	0	0	0	0	0	0	0	0	0	0	0	0	0	0	0	0	0	0	0	0	0	0	0	0.608	0	0	0	0	0	0	0	0	0	0	0	0	0	0	0	0	0	0	0	0	0	0	0	0	0	0	0	0	0	0	0	0	0	0	0	0	0	0	0	0	0	0	0	0	0	0	0	0	0	0	0	0	0	0	0	0	0	0	0	0	0	0	0	0	0	0	0	0	0	0	0	0	0	0	0	0	0	0	0	0	0	0	0	0	0	0	0	0	0	0	0	0	0	0	0	0	0.5746	0	0	0	0	0	0	0	0	0	0	0	0	0	0	0	0	0	0	0	0	0	0	0	0	0	0	0	0	0	0	0	0	0	0	0	0	0	0	0	0	0	0	0	0	0	0	0	0	0	0	0	0	0	0	0	0	0	0	0	0	0	0	0	0	0	0	0	0	0	0	0	0	0	0	0	0.4972	0	0	0	0.3916	0	0	0	0	0	0	0	0	0	0	0	0	0	0	0	0	0	0	0	0	0	0	0	0	0	0	0	0	0	0	0	0	0	0	0	0	0	0	0	0	0	0	0	0	0	0	0	0	0	0	0	0	0	0	0	0	0	0	0	0	0	0	0	0	0	0	0	0	0	0	0	0	0	0.1779	0	0	0	0	0	0	0	0	0	0	0	0	0	0	0	0	0	0	0	0	0	0	0	0	0	0	0	0	0	0	0	0	0	0	0	0	0	0	0	0	0	0	0	0	0	0	0	0	0	0	0	0	0	0	0	0	0	0	0	0	0	0	0	0	0	0	0	0	0	0	0	0	0	0	0	0	0	0	0	0	0	0	0	0	0	0	0	0	0	0	0	0	0	0	0	0	0	0	0	0	0	0	0	0	0	0	0	0	0	0	0	0	0	0	0	0	0	0	0	0	0	0	0	0	0	0	0	0	0	0	0	0	0	0	0	0	0	0	0	0	0	0	0	0	0	0	0	0	0	0	0	0	0	0	0	0	0	0	0	0	0	0	0	0	0	0	0	0	0	0	0	0	0	0	0	0	0	0	0	0	0	0	0	0	0	0	0	0	0	0	0	0	0	0	0	0	0	0	0	0	0	0	0	0	0	0	0	0	0	0	0	0	0	0	0	0	0	0	0	0	0	0	0	0	0	0	0	0	0	0	0	0	0	0	0	0	0	0	0	0	0	0	0	0	0	0	0	0	0	0	0	0	0	0	0	0	0	0	0	0	0	0	0	0	0	0	0	0	0	0	0	0	0	0	0	0	0	0	0	0	0	0	0	0	0	0	0	0	0	0.6406	0	0	0	0.2816	0	0.5377	0	0	0	0	0	0	0	0	0	0	0	0	0	0	0	0	0	0	0	0	0	0	0	0	0	0	0	0	0	0	0	0	0	0	0	0	0	0	0	0	0	0	0	0	0	0	0	0.5289	0.3616	0	0	0	0	0	0	0	0	0	0	0	0	0	0	0	0	0	0	0	0	0	0	0	0	0	0	0	0	0	0	0	0	0	0	0	0	0	0	0	0	0	0	0	0	0	0	0	0	0	0	0	0	0	0	0	0	0	0	0	0	0	0	0	0	0	0	0	0	0	0	0	0	0	0	0	0	0	0	0	0	0	0	0	0	0	0	0	0	0	0	0	0	0	0	0	0	0	0	0	0	0	0	0	0	0	0	0	0	0	0	0	0	0	0	0	0	0	0	0	0	0	0	0	0	0	0	0	0	0	0	0	0	0	0	0	0	0	0	0	0	0	0	0	0	0	0	0	0	0	0	0	0	0	0	0	0	0	0	0	0	0	0	0	0	0	0	0	0	0	0	0	0	0	0	0	0	0	0	0	0	0	0	0	0	0	0	0	0	0	0	0	0	0	0	0	0	0	0	0	0	0	0	0	0	0	0	0	0	0	0	0	0	0	0	0	0	0	0	0	0	0	0	0	0	0	0	0	1.2599	0	0	0	0	0	0	0	0	0	0	0	0	0	0	0	0	0	0	0	0	0	0	0	0	0	0	0	0	0	0	0	0	0	0	0	0	0	0	0	0	0	0	0	0	0	0	0	0	0	0	0	0	0	0	0	0	0	0	0	0	0	0	0	0	0	0	0	0	0	0	0	0	0	0	0	0	0	0	0	0	0	0	0	0	0	0	0	0	0	0	0	0	0	0	0	0	0	0	0	0	0	0	0	0	0	0	0	0	0	0	0	0	0	0	0	0	0	0	0	0	0	0	0	0	0	0	0	0	0	0	0	0	0	0	0	0	0	0	0	0	0	0	0	0	0	0	0	0	0	0	0	0	0	0	0	0	0	0	0	0	0	0	0	0	0	0	0	0	0	0	0	0	0	0	0	0	0	0	1.9637	2.1062	0	0	0	0	0	0	0	0	0	0	0	0	0	0	0	0	0	0	0	0	0	0	0	0	0	0	0	0	0	0	0	0	0	0	0	0	0	0	0	0	0	0	0	0	0	0	0	0	0	0	0	0	0	0	0	0	0	0	0	0	0	0	0	0	0	0	0	0	0	0	0	0	0	0	0	0	0	0	0	0	0	0	0	0.2425	0	0	0	0	0	0	0	0	0	0	0	0	0	0	0	0	0	0	0	0	0	0	0	0	0	0	0	0	0	0	0	0	0	0	0	0	0	0	0	0	0	0	0	0	0	0	0	0	0	0	0	0	0	0	0	0	0	0	0	0	0	0	0	0	0	0	0	0	0	0	0	0	0	0	0	0	0	0	0	0	0
hsa-miR-1252-5p	0	0	0	0	0	0	0	0	0	0	2.6115	2.1123	4.5541	0	0	0	0	3.7809	1.8402	1.5845	0	0	0	0	0	0	0	0	0	0	0.6223	2.0664	0	0	0	0	0	0	0	0	0	0	0	0	0	0	0	0	0	0	0	0	0	0	0	0	0	0	0	0	0	0	0	0	0	0.7074	0.578	0	0	0	0.6815	0	0	0	0	0	0	0	0	0	0	0	0	0	0	0	7.3141	0	0	0	3.7086	0	0	0	0	0	0	0	0	0	0	0.601	0	0	0	1.1932	0	0	1.7108	1.3978	1.927	3.5271	1.8098	0.8423	0	2.0702	0	0	5.5603	0	0	0	2.8989	0	0	0	0	0	0	0	0	0	0	0	5.8032	3.3879	4.875	5.183	4.5053	0	0	0	4.077	0	0	0.3668	0.7265	0	0	0	0	2.5226	0	0	0	0	0	0	0	14.5858	9.5153	12.4335	9.9723	10.783	10.7788	4.2191	2.7198	7.395	2.5844	9.5943	3.4295	10.4005	6.4916	10.0349	3.5894	3.1749	0	0	0	0	0	0	0	0	0	0	0	0	0	0	0	0	0	0	0	0	0	0	0	0	0	0	0	0.9761	0	0	0	0	0	0	0	0	0	0	0	0	0	0	0	0.3856	1.241	0.7272	0.5557	0.5917	0	0	0	0	12.8115	0	1.5227	0	0	0	0	0	0	0.6659	0	0	0	0	0	0	0	0	0	0.8834	0	0	0	0	0	0	0	0	0	0	0	0	0	0	0	0	0	0	0	0	0	0	0.4412	0.8252	0	0	0	0	1.9732	0	9.7435	0	0	0	0	0	0	0	0	0	0	0	0	0.8755	0	0.0406	0	0	0	0	0	2.712	0	0	0	0	0	0	0	0	2.0725	0	0	0	0	0	5.046	0	0	1.0062	0	0	0	0	0	0	0	0	0	0	0	0	0	0	0	0	0	0	0	0	0	0	0	0	0	0	0	0	0	0	0	0	0	0	0	0	0	0	0	1.1503	0	4.5351	5.82	4.8837	4.0991	3.9757	0	0.3559	6.6903	0.5511	0	0	0	0	0	0	0	0	0	0	0	0	0	0	0	0	0	0	0	0	0	1.2581	0.4984	0.5901	0.8093	1.7848	0.6053	0	23.2847	0	0	0	0	0	0	0	0	0	0	0	0	0	0	0	0.2855	0	0	0	0	0	0	0	0	0	0	0	8.2087	9.1814	7.0821	12.7135	5.1521	0	0	0	0	0	0	0	0	0	0	0	0	0	0.1537	0	0	0	0	0	0	0	0	0	0	2.351	2.0577	2.2442	0	2.5994	1.9353	0	2.3326	2.2724	3.1981	3.4374	1.7548	2.1169	1.7834	4.1144	3.4809	5.7352	0	0	1.1925	0	0	0.7553	0	0	0	0	0	0	0	7.3664	7.5632	3.3902	0.5565	1.7026	5.3571	4.5842	0	0	0	0	4.6126	3.1463	0	0	3.0913	0	2.5567	2.1622	0.5788	2.4195	0	0	0	0	0	7.2274	7.6721	8.5503	0	0	0	0	0	0	0	0	0	0	6.9825	4.3999	0	0	0	0.4472	0	0	0	0	0	0	4.3742	6.8301	0	2.4138	0	0	0	3.9209	0	0	0	0	6.3521	0	0	0	29.2507	0	0	0	0	0	0	0	0	0	0	0	0	0	0	0	0	0	0	0	0	0	0	0	0	0	0	0	0	0	0	0	0	0	0	0	0	0	0	0	0	0	0	0	0.2579	0	0	0	0	0	0	0	0	0	0	0	0	0	0	0	0	2.3491	2.8572	4.2115	2.2573	0	0	0	0	0	0	0	0	0	0	0	0	0	0	0	0	0	0	0	0	0	0	0	0	0	0	0	0	0	0	0	0	0	0	0	0	0	0	0	0	1.1987	0	0	0	0	0	0	0	0	0.4805	0	0	0	0	0	0	0	0	0	0	1.2231	0	5.7735	0	6.6427	2.2226	42.4356	0	0	0	0	0	0	0	0	0	0	0	1.3134	1.1985	2.4532	0	0	0	0	0	0	0	0	0	0	0.3422	0	0	0	0	0	0	0	0	0	0	0	0	0	42.7087	37.503	0.3477	0	0	2.6443	10.2651	0	0	0	0	0	0	0	0	0	0	0	0	0	0.3896	0.8941	0	0	0.5539	0	0	0	0	0	0	0.4964	0	0	0	4.8003	5.9743	2.9356	2.0455	1.0445	5.5252	0	0	0	0	0	0	6.7286	0	0	0	0	0	0	0	0	0	0	0	0	0	0	0	0	0	0	0	0	0	0	0	0	0	0	0	0	3.1114	0	4.8614	0	0	0	0	0.3893	0	0	0	0.6386	0	0.2625	0	0	0	0	0	0	1.585	0.9948	1.7355	1.5022	0.769	0.5238	1.4471	2.2267	2.8293	0	1.3901	0	0	0	0	0	0	1.975	1.5834	1.8946	3.1427	1.4319	2.109	0	0	0	0	1.5266	2.1427	0	4.3394	0	0	0	0	0	0	0	0	1.1895	0	0	0.8021	0	0	0	0	0	0	0	0	0	0	0	0	0	6.4502	4.0123	6.1119	3.7037	4.3885	0	0	0.1036	0.1775	0	0	0	0	0	0	0	1.1658	0	0	0	1.0806	0	0	0.1716	0.4308	0	0.4315	2.2029	3.1478	1.2667	1.3921	0.7038	0	0	0	0	0	0	0	0	0	0	0	1.1159	2.0506	2.0193	1.4945	1.9035	1.5389	0	0	0	0	0	2.2392	1.4538	1.5077	0	0	0	2.5224	0	0	0	0	0	0	0	0	0	0	0	0	0	0	0	4.645	3.4095	1.6483	12.841	2.7202	1.7571	6.4293	1.4205	12.7512	3.1428	0	0.2241	0.213	0	0	0	0.9816	1.6493	0	0	0.7218	0	0	0	0	0.8784	0	0	0	0	0	0	2.5328	0	2.5087	0	0	0	0	0	0	0	0	0	0	0	4.0607	4.8827	0.2959	0	0	1.3064	0	0	0	0	0	0	0	0	0	0	0	0	0	0	0	0	0	0	0	1.2087	0	0	0	0	0.7994	0	0	0.9505	0	0	0	0	0	6.7161	7.2406	8.0101	4.1771	5.3575	5.6991	0	0	0	0	0	0	0	0.8614	0	0	0	0.5891	1.7489	0	0.858	0	0	0.3368	0.6085	0	0	0	0	0	0	0	0	0	0	0	0	0	0	0	0	0	0.4475	0	0	0	0	0	0	0	0	0	1.4842	0	2.0521	0	0	3.1867	0	2.8362	0	0	3.1704	0	2.0009	0	7.7272	0	3.2381	4.4558	0	0	0	0	0	0	0	0	0	0	0	0	0	0	0	0	0	0	17.576	17.8172	25.3314	29.1214	1.087	1.6316	0	0	0	0	0	0	0	0	0	0	0	0	0	0	0	0	0	0	0	0	0	0	0	0	0	0	0	0	0	0	1.1753	0.3266	0.5009	0.5238	0	0	0.3713	0.1984	0	0	0	0	1.878	0.5551	2.2413	0	0	0	0	0	0	0	0.8431	0	0	24.3226	21.6286	15.4878	0	0	0	0	0	0	0	0	0	0	0	0.3482	0	0.5009	0.1409	0	0.2738	0	0	0	0	0	0.9652	0.5647	1.4133	0	0	0	0	0	0	0	0	0	0	0	0	0	0	0	0	0	0.3974	0.4166	0.2951	0.0929	1.1099	4.5635	0	9.4089	2.5727	6.4853	0	5.5478	9.9819	5.4697	2.9345	0	4.5465	0	4.432	0	0	0	0	2.8821	3.2949	0	0	0	0	0	0	7.9474	36.9855	0	34.2986	28.4467	0.8399	0	0	9.7305	9.3749	2.532	8.1832	7.406	3.4395	0.9378	1.3663	2.1741	1.3194	1.7011	1.0708	3.5825	1.6813	1.15	1.7243	1.8862	1.5446	0	0	0	4.6686	0.7883	9.3853	1.2558	0	0	5.549	0	0	0	0	0	0	0	0	0	0	0	0	0	0.1116	0	2.4838	0.5055	0	0	0	0	0	0	0	0	0	0	0	0	0	0	0	0	0	0	0	0	0	0	15.5129	4.774	0	5.8803	1.4575	0.9698	1.843	3.3226	5.3604	0	0	0	0	0	0	0	0	0	0	0	0	0	0.5999	0.1383	0	1.8234	0	0	0	0	1.2213	0	0	0	0	0	0	0	0	1.02	0	0	0	0	0	0	0	0	0	0	0	0	0	0	0	0	0	0	0	0	0	0	0	0	0	0	0	0	0	0	7.8759	0	1.0156	0	0.3588	0	1.9888	1.0946	0	0	1.5666	0	0	0	0	0	0	0	0	2.1381	0	0	0	0	0	9.346	11.1805	0.8482	8.4108	10.1509	1.4877	0	0.535	3.1919	13.1102	0	0	0	0	0	0	0	0	0	0	19.7802	0	0	11.8193	11.0111	0	4.7771	12.1687	1.0369	0	0	0	0	0	0	0	0	4.2299	0	5.2961	3.352	4.6981	0.6298	6.9753	2.9332	1.2731	0	0	0	0	0	0	0	0	0	0	0	0	0	1.0475	1.1592	1.2543	0.9967	1.7204	1.1999	0	0	0	0	2.3726	0	0	0	0	0.6879	0	0	0	0	0	0	0	0	0	0	0	0	0	0	0	0	0	0	0	0	0	0	0	0	0	0	0	0	0	0	0	0	1.0722	0.2956	0	1.4252	0	0	3.1034	3.4724	0	0	0	0	0	0	0	0	0	0	47.759	0	0	0	0	0	0	0	0	1.0527	1.3955	1.8441	11.8571	9.983	9.8105	5.5009	0	0	3.4361	4.0091	0	0	0	0	0	0	0	0	1.1058	1.5588	0	1.7701	2.237	1.4615	1.8497	0	0	0	0	0	0	0	0	0	0	0	1.844	5.5264	0.5937	0	0	1.4183	0	0	0	0	0	0	0	0	0	0	0	0	0	0	0	0	0	0	0	10.7138	0	2.6023	0	0	0	0	0	0	0	0	0	0	0	0	0	0	0	0	0	0	0	0	0	0	0	0	3.6807	0	1.1986	1.4682	0	0	0	0	0	6.0005	0	0	0	0.5954	2.7927	1.7669	0	1.1676	0.6844	1.3995	0	0	0	0	0	0	0	0	0	0	0	0	0	0	0	0	0	0	0	0	0	0	0	0	0	0	0	2.4647	1.0588	0	0	0	0	0	0	2.6212	0	0	0	3.4891	0	1.0281	0	0	0	0	0	0	0	0	0	0	0	0	0	0	0	0	2.2616	0	0	0	0	0	0	0	0	0	1.9445	0	0	0	0	0	1.6237	0.506	0.7784	0	0	0	3.8929	0.3952	1.343	1.3761	0	0	0	0	0	0	0	0	0	0	0	0	0	0	0	0	0	2.452	0	0	0	0	6.4061	5.1226	4.1408	4.0853	10.3248	5.3154	8.6027	0	0	0	0	2.1141	0	0	0.2545	0.4219	0	0	4.3925	0	0	0	0	0	0	0	0	0	0	0	0	0.4058	0	0	1.4212	0	0	3.2441	0	0	2.7246	0	5.5021	6.6167	4.1073	6.3923	2.327	1.8482	0	0	0	0	0	0	0.9521	0	0.4595	0.7918	5.3212	3.177	0	4.2693	6.7182	9.242	1.0049	7.1711	1.4164	0	0	0	0	0	0	0	0	0	0	0	0	0	0	0	0	0	0	0	0	0	0	0	0	0	0	0	0	0	0	0	0	0	0	0	0	0	0	0	0	0	0	0	0	0	0.2983	0	0	0	0	0	0	0	0	0	0	0	0.3961	0	0	0	0.8024	0	0	0	0	0	0	0	0	0	0	0	0	0	0.3726	0.6749	0.7409	0	5.0747	3.7165	3.8176	0	0	0	0	0	0	0	0	0	0	0	0	0	2.6482	5.6215	0	1.0792	0	0	0	0	0	0	0	0	4.8746	1.3443	0	1.6233	0	0	2.2199	0	0.3811	0	0	0	0	0	0	0	0	1.2683	2.4158	0	0	2.1609	2.5189	2.3012	3.2722	0	0	0	0.3961	0	0	0	0	0	0	0	1.7867	0	1.3849	0	0	2.2285	2.6	4.5986	4.6255	0	2.8948	7.4765	0	2.0557	2.2313	7.8319	9.7932	0	5.8658	0	0	0	0	0	0	0	0	0	0.8621	0	1.6277	0	0	0	0	1.6076	1.2819	0.6561	0	1.5234	2.2684	2.3473	0	0	0	0	0	0	0	0	0	0	0	0	0	0	0	0	0	0	0	0	0	0	0	0	0	0	0	0	1.2071	0	3.4534	3.1497	1.0868	1.3709	0	0	0	0	0	0	0	0	0	0	0	0	0	0	0	9.2104	0	0	0	0	0	0	0	0	0	0	0	0	0	0	0	0	0	0	0	2.9241	0	0	5.0663	0	0	0	0	0	0	0	0	0	0	0	0	0	0	0	0	0	0	0	0	0	0	0	0	0	0	0	0	0	0	0	0	0	0	0	0	0	0	0	0	0	0	0	0	0	0	0	0	0.3828	0	0	0	0	0	0	0	0	0	0	0	0	2.695	0	0	0	0	0	0.3041	0.8211	0.3859	0	0	0	0	1.3193	0	2.9305	2.0531	0	1.0682	0	0	0	0	0	0	0	0	0	0	0	0	0	3.9121	1.857	0	4.6645	2.1622	0	0	0	0	0	0	0	0	0	0	0	0	0	0	2.4319	0	0	0	0.6834	1.2729	0	0	0	0	0	0	0	0	0	0	0	0	0	0	0	0	0	0	0	14.5314	8.4247	14.0747	0	0	0	0	0	0	0	0	0	0	0	0	0	0	0	0	1.1518	0	0	0	1.0678	0	0	0	0	0	0	0	0	0	0	0	0	0	0	0	0	0	0	0	0	0	0	0	0	0	0	0	0	0	0.8965	1.2152	0	1.1376	1.575	0	0.4517	1.4136	0	0	0.931	4.7529	0	0	0	0	5.4496	0	0.842	0.907	0.4105	0	0	0	0	0	0	0	0	0	0	0	1.5766	0.9638	0.5981	0	0.3151	1.97	0.9476	2.437	0	0	0	0	4.1298	0	0	0	8.8768	0	3.18	4.0441	0	0	0	0	0	0	0	0	0	0	0	0	0	0	0	0	0	2.2468	0	0	0	0	0	0	0	2.5876	0	0	4.6923	6.366	0.807	0.3587	1.9876	9.1237	1.8218	3.5294	6.4066	0	0	0	0	0	1.0142	0	0.1843	0	0	0	0	4.618	3.5603	2.6839	2.7011	3.2786	0	0	0	0	0	0	0.5086	0
hsa-miR-1253	0	0	0	0	0	0	0	0	0	0	0	0	0	0	0	0	0	0	0	0	0	0	0	0	0	0	0	0	0	0	0	0	0	0	0	0	0	0	0	0	0	0	0	0	0	0	0	0	0	0	0	0	0	0	0	0	0	0	0	0	0	0	0	0	0	0	0	0	0	0	0	0	0	0	0	0	0	0	0	0	0	0	0	0	0	0	0.3094	0	0	0	0	0	0	0	0	0	0	0	0	0	0	0	0	0	0	0	0	0	0	0	0	0	0	0	0	0	0	0	0	0	0	0	0	0	0	0	0	0	0	0	0	0	0	0	1.2276	0.924	0	0	0	0	0	0	0	0	0	0	0	0	0	0	0	0	0	0	0	0	0	0	0	0	0	0	0	0	0	0	0	0	5.1688	4.2641	3.4295	3.1202	5.4096	5.0175	0	0	0	0	0	0	0	0	0	0	0	0	0	0	0	0	0	0	0	0	0	0	0	0	0	0	0	0	0	0	0	0	0	0	0	0	0	0	0	0	0	0	0	0	0	0	0	0	0	0	0	0	0	0	0	0	0	0	0	0	0	0	0	0	0	0	0	0	0	0	0	0	0	0	0	0	0	0	0	0	0	0	0	0	0	0	0	0	0	0	0	0	0	0	0	0	0	0	0	0	0	0	0	0	0	0	0	0	0	0	0	0	0	0	0	0	0	0	0	0	0	0	0	0	0	0	0	0	0	0	0	0	0	0	0	0	0	0	0	0	0	0	0	0	0	0	0	0	0	0	0	0	0	0	0	0	0	0	0	0	0	0	0	0	0	0	0	0	0	0	0	0	0	0	0	0	0	0	0	0	0	0	0	0	0	0	0	0.9767	0	0	0	0	0	0	0	0	0	0	0	0	0	0	0	0	0	0	0	0	0	0	0	0	0	0	0	0	0	0	0	0	0	0	0	0	0	0	0	0	0	0	0	0	0	0	0	0	0	0	0	0	0	0	0	0	0	0	0	0	0	0	0	0	0	0	0	0	0	0	0	0	0	0	0	0	0	0	0	0	0	0	0	0	0	0	0	0	0	0	0	0	0	0	0	0	0	0	0	0	0	3.828	3.031	4.3452	1.7834	1.706	2.4366	0.9559	0	0	0	0	0	0	0	0	0	0	0	0	0	0	2.1177	0	0	0	0	0	0	0	0	0	0	0	0	0	0	0	0	0	0	0	0	0	0	0	0	0	0	0	0	0	0	0	0	0	0	0	0	0	0	0	0	0	0	0	0	0	0	0	0	0	0	0	0	0	0	0	0	2.6139	0	0	0	0	0	0	0	0	0	0	0	0	0	0	0	0	0	0	0	0	0	0	0	0	0	0	0	0	0	0	0	0	0	0	0	0	0	0	0	0	0	0	0	0	0	0	0	0	0	0	0	0	0	0	0	0	0	0	0	0	0	0	1.6693	0	0	0	0	0	0	0	0	0	0	0	0	0	0	0	0	0	0	0	0	0	0	0	0	0	0	0	0	0	0	0	0	0	0	0	0	0	0	0	0	0	0	0	0	0	0	0	0	0	0	0	0	0	0	0	0	0	0	0	0	0	0	0	0	0	0	0	0	0	0	0	0	0	0	0	0	0	0	0	0	0	0	0	0	0	0	0	0	0	0	0	0	0	0	0	0	0	0	0	0	0	0	0	0	0	0	0	0	0	0	0	0	0	0	0	0	0	0	0	0	0	0	0	0	0	0	0	0	0	0	0	0	0	0	0	0	0	0	0	0	0	0	0	0	0	0	0	0	0	0	0	0	0	0	0	0	0	0	0	0	0	0	0	0	0	0	0	0	0	0	0	0	0	0	0	0	0	0	0	0	0	0	0	0	0	0	0	0	0	0	0	0	0	0	0	0	0	0	0	0	0	0	0	0	0	0	0	0	0	0	0	0	0	0	0	0	0	0	0	0	0	0	0	0	0	0	0	0	0	0	0	0	0	0	0	0	0	0	0	0	0	0	0	0	0	0	0	0	0	0	0	0	0	0	0	2.4883	0	0	0	0	0	0	0	0	0	0	0	2.524	1.7119	2.4922	2.2046	2.2786	0	0	0	0	0	0	0	0	0	0	0	0	0	0	0	0	0	0	0	0	0	0	0.6609	1.2962	1.6122	2.8914	0	0.6347	0	0	0	0	0	0	0	0	0	0	0	0	0	0	0	0	0	0	0	0	0	0	0	0	0	0	0	0	0	0	0	0	0	0	0	0	0	0	0	0	0	0	0	2.3225	0	0	4.8918	0	0	0	1.0654	2.3184	1.8857	0	0	0	0	0	0	0	0	0	0	0	0	0	0	0	0	0	0	0	0	0	0	0	0	0	0	0	0	0	0	0	0	0	0	0	0	0	0	0	0	0	0	0	0	0	0	0	0	0	0	0	0	0	0	0	0	0	0	0	0	0	0	0	0	0	0	2.711	0	0	0	0	0	0	0	0	5.8766	0	0	0	0	0	0	0	0	0	0	0	0	0	0	0	0	0	0	0	0	0	0	0	0	0	0	0	0	0	0	0	0	0	0	0	0	0	0	0	0	0	0	0	0	0	0	0	0	0	0	0	0	0	0	0	0	0	0	0	0	0	0	0	0	0	0	0	0	0	0	0	0	0	0	0	0	0	0	0	0	0	0	0	0	0	0	0	0	0	0	0	0	0	0	0	0	0	0	0	0	0	0	0	0	0	0	0	0	0	0	0	0	0	0	0	0	0	0	0	0	0	0	0	0	0	0	0	0	0	0	0	0	0	0	0	0	0	0	0	0	0	0	0	0	0	0	0	0	0	0	0	0	0	0	0	0	0	0	0	0	0	0	0	0	0	0	0	0	0	0	0	0	0	0	0	0	0	0	0	0	0	0	0	0	0	0	0	0	0	0	0	0	0	0	0	0	0	0	0	2.2882	0	0	0	0	0	0	0	5.8691	0	0	0	2.216	0	0	0	0	0	0	0	0	0	0	0	0	0	0	0	0	0	0	3.3719	0	2.4326	0	2.532	0	2.4687	4.2994	0	0	0	0	0	0	0	0	0	0	0	0	0	0	0	0	0	0	0	0	0	0	0	0	0	0	0	0	0	0	0	0	0	0	0	0	0	0	0	0	0	0	0	0	0	0	0	0	0	0	0	0	0	0	0	0	0	0	0	0	0	3.7346	3.41	0	0	0	0	0	0	0	0	0	0	0	0	0	0	0	0	0	0	0	0	0	0	0	0	0	0	0	0	0	0	0	0	0	0	0	0	0	0	0	0	0	0	0	0	0	0	0	0	0	0	0	0	0	0	0	0	0	0	0	0	0	0	0	0	0	0	0	0	0	0	0	0	0	0	0	0	0	0	0	0	0	0	0	0	0	0	0	2.3632	0	0	0	0	0	0	0	0	0	0	0	0	0	0	2.185	0	0	0	0	0	0	0	0	0	0	0	0	0	0	0	0	0	0	0	0	0	0	0	0	0	0	0	0	3.0844	4.2369	0	0	0	0	0	0	0	0	0	0	0	0	0	0	0	0	0	0	0	0	0	0	0	0	0	0	0	0	0	0	0	0	0	0	0	0	0	0	0	0	0	0	0	0	0	0	0	0	0	0	0	0	0	0	0	0	0	0	0	0	0	0	0	0	0	0	0	0	0	0	0	0	9.2897	2.3275	3.8582	3.5784	0	0	0	0	0	0	0	0	0	0	0	0	0	0	0	0	0	0	0	0	0	0	0	0	4.1257	0	0	0	0	0	0	0	0	0	0	0	0	0	0	0	0	0	0	0	0	0	0	0	0	0	0	0	0	0	0	0	0	0	0	0	0	0	0	0	0	0	0	0	0	0	0	0	0	0	0	0	0	0	0	0	0	0	0	0	0	0	0	0	0	0	0	0	0	0	0	0	0	0	0	0	0	0	0	0	0	0	0	0	0	0	0	0	0	0	0	0	1.2633	0	0	3.9364	0	0	0	0	0	0	0	0	0	0	0	0	0	0	0	0	0	0	0	0	0	0	0	0	0	0	0	0	0	0	0	0	0	0	0	0	0	0	0	0	0	0	0	0	0	0	0	0	0	0	0	0	0	0	0	0	0	0	0	0	0	0	0	0	0	0	0	0	0	0	0	0	0	0	0	0	0	0	0	0	0	0	0	0	0	0	0	0	0.988	5.3722	0	0	0	0	0	0	0	0	0	0	0	0	0	0	0	0	0	0	0	0	0	0	0	1.0067	0	0	0	0	0	3.9429	0	0	0	0	0	0	0	0	0	0	0	0	0	0	0	0	0	0	0	0	0	0	0	0	0	0	0	0	0	13.4661	8.9432	0	0	0.9082	2.5557	1.834	0	0	2.1308	0	0	0	0	0	0	0	0	0	0	0	0	0	0	0	3.2019	0	0	0	0	0	0	0	0	0	0	0	0	0	0	0	0	0	0	0	0	0	0	0	0	0	0	0	0	0	0	0	0	0	0	0	0	0	0	0	0	0	0	0	0	0	0	0	0	0	0	0	0	0	0	0	0	0	0	0	0	0	0	0	0	0	0	0	0	0	0	0	0	0	0	0	0	0	0	0	0	0	0	0	0	0	0	0	0	0	0	0	0	0	0	0	0	0	0	0	0	0	0	0	0	0	0	0	0	0	0	0	0	0	0	0	0	0	0	0	0	0	0	0	0	0	0	0	0	0	0	0	0	0	0	0	0	0	0	0	0	0	0	0	0	0	0	0	0	0	0	0	0	0	0	0	0	0	0	0	0	0	0	0	0	2.4483	0	0	0	0	0	0	0	0	0	0	0	0	0	0	0	0	0	0	0	0	0	0	0	0	0	0	0	0	0	0	0	0	0	0	0	0	0	0	0	0	0	0	0	0	0	0	0	0	0	0	0	0	0	0	0	0	0	0	0	0	0	0	0	0	0	0	0	0	0	0	0	0	0	0	0	0	0	0	0	0	0	0	0	0	0	0	0	0	0	0	0	0	0	0	0	0	0	0	0	0	0	0	0	0	0	0	0	0	0	0	0	0	0	0	0	0	0	0	0	0	0	0	0	0	0	0	0	0	0	0	0	0	0	0	0	0	0	0	0	0	0	0	0	0	0	0	0	0	0	0	0	0	0	0	0	0	0	0	0	0	0	0	0	0	0	0	0	0	0	0	0	0	0	0	0	0	0	0	0	0	0	0	0	0	0	0	0	0	0	0	0	0	0	0	0	0	0	0	0	0	0	0	0	0	0	0	0	0	0	0	0	0	0	0	0	0	0	0	0	0	0	0	0	0	0	0	0	0	0	0	0	0	0	0	0	0	0.6018	0	0	0	0	0	0	0	0	0	0	0	0	0	0	0	0	0	0	0	0	0	0	0	0	0	0	0	0	0	0	0	0	0	0	0	0	0	0	0	0	0	0	0	0	0	0	0	0	0	0	0	0	0	0	0	0	0	0	0	0	0	0	0	0	0	0	0	0	0	0	0	0	0	0	0	0	0	0	0	0	0	0	0	0	0	0	0	0	0	0	0	0	0	0	0	0	0	0	0	0	0	0	0	0	0	0	0	0	0	0	0	0	0	0	0	0	0	0	0	0	0	0	0	0	0	0	0	0	0	0	0	0	0.6701	0	0	0	0	0	0	0	0	0	0	0	0	0	0	0	0	0	0	0	0	3.5603	0	0	0	0	0	0	0	0	0	0	0
hsa-miR-1255a	5.9867	6.2956	0	5.5831	0	3.7769	0	0	0	0	10.0729	10.2094	8.4076	15.0471	9.0004	17.4708	22.0006	16.636	12.3558	7.9225	18.8473	16.1033	0	0	30.1447	7.5285	22.5594	4.9555	25.5397	20.4237	4.0451	5.6827	4.4418	4.4687	3.4455	0	2.9754	4.0207	0	0	0	0	0	0	0	37.8075	0	0	25.3315	15.105	29.044	23.3328	7.6916	12.5738	13.2617	4.7553	27.7808	31.1956	0	0	4.5845	7.8994	0	8.0948	0	1.9807	2.4565	1.9679	0	0	2.9531	0	0	2.6055	13.8511	4.2984	3.7293	5.6598	0	6.6606	3.4242	0	0	0	2.4401	0	1.6879	0	0	10.4141	0	0	0	0	0	19.853	16.665	13.6573	1.0196	29.7021	3.9022	13.7037	15.717	17.3104	3.055	1.9886	4.8435	11.0651	4.5622	15.7254	11.8831	13.4673	10.4062	10.1072	10.3852	8.2809	10.9328	15.3252	17.793	12.2553	11.7099	4.0694	8.3342	1.4836	3.1762	0	0	0	0	2.0866	0	2.9045	1.7043	5.7733	3.906	2.1559	2.145	1.6197	0.6931	5.1198	3.7662	6.6437	2.718	6.3338	4.2594	3.0567	3.9676	2.9846	5.0458	4.5095	2.54	0	0	1.8469	0	0	0	8.5708	0	0	1.3593	2.0054	0	2.1566	2.0728	3.3753	6.3461	0	0	3.1981	3.4295	0	7.5735	3.345	1.7947	6.3499	0	1.1222	2.5474	0	6.948	3.8805	0	17.3148	8.2368	0	0	0	0	2.6113	0.7001	3.9043	0.336	6.4935	0	9.0468	1.743	0	3.9754	0	4.3738	6.3653	0	2.3426	12.6103	0	4.2939	0	0	0	15.6567	0	0.3532	0	0	0.7245	0	0	1.9209	3.213	1.5955	1.1428	1.667	2.4851	0	0	0	0	0	4.968	6.091	7.2269	0	1.9787	9.0974	5.668	4.7352	0	0	2.1228	4.4501	4.8578	3.2792	1.7541	5.7923	2.5791	4.595	2.3979	0	0	0	0	11.4761	0	1.9834	5.7058	7.8359	0	0	0	0	0	0	0	0	0	0	0	0	0	3.0882	2.9339	0	0	0	0	23.8023	7.0663	0	0	0	0	0	0	0	0	0	0	0	2.7847	0.1594	0.411	0.7275	1.8081	0.6784	6.9952	5.2606	6.0102	8.6315	7.0511	0	10.5258	0	1.2116	0	10.3603	9.8956	0	2.7634	0	0	3.3636	0	4.3208	4.3252	3.7795	9.0054	2.5155	8.9293	0	4.4963	0	5.1644	0	1.4729	1.8659	0	0	4.3034	9.2909	0	5.5785	0	4.8902	15.0584	2.5883	11.9593	10.2396	0	0	5.601	0	5.0753	0	0.2135	0.2135	0.6567	0.6567	0	0	0	0	0	0	7.5811	0.3317	8.2267	4.4574	5.1548	0	5.82	3.4186	4.7823	3.3131	5.2319	6.1692	14.8672	4.6291	17.9908	0	14.4838	14.7263	17.2987	25.3537	0	37.257	0	0	6.9081	8.2138	7.7991	8.2579	1.151	0	5.1365	5.3005	9.6404	11.4816	6.5982	0	0.5814	2.1074	4.4962	4.0158	4.5831	0	73.2961	8.4207	0	0	0	0	0	0	0	0	1.7703	1.354	3.931	4.5198	10.2809	5.1753	4.5206	3.0124	6.5568	4.9568	0	2.7174	3.6214	5.5289	0	6.7708	0	0	5.7944	5.2465	9.2953	9.4443	14.2126	2.6372	0	0	2.6496	1.6352	0	33.9261	31.484	40.2355	8.754	15.2802	15.6253	15.7809	30.6716	31.2847	33.8014	0	0	2.2386	0	0	21.5056	0	3.5487	3.7978	2.8059	2.1544	2.0993	0	0	0	5.1025	5.1508	5.2332	19.6867	22.6529	20.9459	19.1311	17.3606	20.4213	23.8967	123.365	2.037	79.2984	2.8272	5.2753	7.3644	11.6592	4.6876	4.0569	38.1297	4.2485	0	0	8.1418	6.0505	3.6728	3.8957	4.3219	19.4486	19.0606	4.6202	0	0	0	0	9.439	0	8.0723	6.1826	7.971	10.227	2.5226	4.7753	1.2443	5.1381	6.2836	10.2955	0	9.2669	11.2024	7.2574	8.084	3.8591	4.0354	0	9.916	2.135	9.8661	6.0192	0	7.33	8.5604	8.8308	6.5998	9.5909	14.969	2.9628	6.7978	4.8779	2.0005	5.0625	5.921	8.8925	4.9425	2.1871	0	2.1178	19.3105	40.0125	22.9972	5.6387	11.7626	0	2.4178	6.1425	6.7799	0	0	0	0	0	12.582	0	6.6511	44.6377	0	0	6.8681	2.7033	5.1472	0	5.2966	3.0472	7.5721	10.727	0	3.2436	8.6124	2.4616	9.9927	7.1014	3.6973	0	7.0667	10.1061	14.468	14.2263	10.6229	7.7434	13.8754	12.5199	7.7349	5.742	0.7287	0	0	0	1.5372	0	0	0	0	0.6136	4.7952	9.9712	11.2535	26.0141	9.9324	22.433	0	0	0	68.6884	0	0	7.2289	0	2.5748	7.2908	0	12.3422	16.4435	7.4286	14.0385	11.2865	0	0	1.5955	2.62	0	5.9875	0	0	0	2.9798	4.5905	1.2574	1.1382	14.2653	12.7214	10.5725	13.3005	5.8243	0	5.1743	12.2819	4.0635	10.2748	6.2738	2.8845	4.2043	4.7681	5.5568	4.7314	0	0	0	0	0	0	0	0	0	0	3.6451	5.394	0	23.8391	5.882	6.7968	0	3.4148	5.6434	4.7274	4.8447	3.6816	0	0	0	0	0	5.8237	1.8701	0	24.1677	0.4586	1.7208	10.5847	1.7807	20.2169	9.8427	0	6.3554	5.1532	6.916	2.5614	8.0699	14.9484	5.6246	1.159	0	6.4603	0	5.0896	3.2531	4.5792	3.8717	0	16.3459	6.8012	0	0	0	0	0	1.3875	1.0266	5.8912	0	0	0	0	0	0	0	7.9573	8.1073	10.9424	6.2299	0	69.6293	68.9895	5.6323	6.1137	0	14.5438	1.6286	4.6185	4.4404	3.0617	0	22.1512	0	0	0	50.9096	0	0	0	0	1.0083	1.3674	2.0463	0	1.5412	3.0738	7.8179	9.4575	6.5061	1.7619	2.4423	5.4607	4.8369	5.0949	2.3647	20.2678	24.6936	19.1941	12.273	10.4455	20.6594	0	8.4333	9.041	12.3724	0	0	0	0	0	0	2.8385	0	6.4994	4.9666	20.0257	10.4644	4.0529	8.1181	19.7422	21.0977	3.9816	9.372	0	7.3263	3.5867	7.4645	0	8.9809	1.3516	2.2628	0	3.5065	0	0	0	10.1122	29.4028	14.5842	15.138	17.9069	13.8111	0	12.524	11.8554	6.6873	5.6811	2.9802	3.4164	6.3001	3.6685	3.3838	1.2945	3.4082	1.6173	1.7458	2.5757	1.3928	1.7355	0	0	0.5238	3.256	5.8451	3.065	2.6197	6.9503	0	0	0	0	3.7828	8.7356	1.1109	0.7917	1.003	0.7558	1.0023	0.5624	0	10.2979	30.7054	25.9159	10.3806	12.8562	3.7514	7.2324	0	0	0	0	0	1.1821	0.9532	1.8105	1.7842	1.5616	2.2194	2.0053	1.4678	3.7325	4.1711	0	0	0	0	0	0	0	1.6315	0	1.6274	14.1625	19.3658	19.3444	14.8149	16.71	0	0	1.0014	2.3431	35.7417	9.1785	4.9221	6.7723	14.6785	0	3.1104	3.331	7.9158	1.3146	3.0803	5.3354	2.2762	2.8171	3.9463	6.5697	5.5297	7.9829	19.3851	12.9616	15.6614	9.6379	6.0211	5.0773	0	4.8145	6.1828	4.7661	13.4723	0	0.8763	7.4774	5.8535	7.0819	12.8328	10.8561	10.2461	7.8176	9.5675	8.1087	0	0	6.9689	1.6425	1.2243	2.2392	1.4538	2.2615	7.6205	3.4614	5.3741	5.0448	6.3302	4.9227	0	24.6413	0	8.6102	0	3.9891	5.4681	11.6911	0	7.834	13.2571	7.078	0	1.7419	1.0229	2.6372	3.6688	2.7202	2.0082	4.8219	2.1307	1.5456	3.7714	0.5075	0.4279	1.3727	0	0	5.0786	10.7973	7.8344	0	0	7.2177	0	0	0	6.1033	3.8065	0	9.859	0	2.9487	0	19.6521	0	0	5.0173	3.3876	4.3026	0	0	0	0	0	0	0	0	2.0825	2.338	5.5425	4.4384	3.4861	11.9289	2.6127	1.3007	0	6.466	3.0602	1.804	0	0	4.652	9.6279	15.866	0	10.6304	0	0	12.5089	0	1.7009	2.4673	3.22	1.7581	4.6846	3.3533	6.4508	0	2.1375	0.4806	0.4653	2.3761	4.0566	3.1017	3.9194	0.7544	3.126	3.3581	0	6.6751	8.3541	5.3575	0	8.052	7.2285	0	0	0	0	3.5884	1.206	1.1291	1.7286	4.4009	4.2713	4.722	1.8415	15.6896	13.7053	4.5277	3.9293	3.7274	6.7924	7.0084	0	0	0	68.7026	0	7.3542	0	0	0	0	0	0	0	10.8305	3.3462	2.0884	0	0	0	0	3.9974	4.9924	5.7763	4.6532	6.3559	3.4632	1.0845	2.4625	0	0	1.5933	7.4634	1.4181	7.1065	4.044	1.0568	15.4837	3.5015	2.9769	5.6198	0	2.1587	0	5.2381	3.9683	2.822	4.3556	0	0	3.4788	0	10.1848	6.9585	0	1.9119	6.1384	4.3739	4.4968	0	0	1.7061	9.7866	10.8301	11.5511	14.5607	11.4131	12.509	0.896	2.7228	14.7957	12.0283	1.1466	0	0	3.0367	1.4056	4.4309	6.1997	5.2871	10.8133	7.0662	4.11	9.0815	0	2.9034	16.681	2.1476	12.1646	12.8241	24.4944	31.2889	22.6617	15.5507	36.6042	24.6182	7.2564	0	4.7013	3.9193	7.371	6.8838	3.1961	5.5215	3.8989	7.144	6.1472	5.6795	3.6279	8.6046	2.4711	2.7753	3.7355	1.9986	4.5037	8.7018	2.8875	21.6177	2.4652	0.8613	5.9014	66.4766	0	0	0	14.3406	0	0	5.148	0	12.2988	27.7963	6.1163	0	0	6.8386	6.8562	2.1471	1.851	0.1926	2.4548	0.2205	2.3002	2.7874	2.244	2.2025	5.7893	3.9823	7.3997	4.9412	5.2294	7.664	8.9647	4.6444	20.4553	7.9588	9.1274	24.4467	13.7268	0	0	0	0	0	0	0	0	0	0	0.9523	2.8406	0.9905	1.4798	0	0	4.4277	3.1781	3.04	3.3903	4.0347	2.9946	5.4697	2.9345	5.043	4.5465	1.8033	2.216	1.3969	2.5129	0	5.6709	16.2752	18.3048	2.0093	1.4576	0	0	0	0	7.9474	30.0172	58.8915	20.9991	36.486	16.169	11.4646	12.0294	3.2435	5.1136	3.376	2.7277	8.2289	1.7198	7.5026	6.3191	7.3128	9.0476	2.7217	2.1416	2.0209	5.6042	4.0251	2.7588	6.2875	3.7071	8.1075	4.9339	6.8031	2.6678	4.9923	6.2569	6.9067	10.0659	3.5289	2.7745	0	0	0	0	0	0	0	51.063	0	0	0	0	0	2.5675	0.7515	1.0119	0.8594	0	0	0	22.2751	0	0	0	22.6971	11.1649	8.0386	0	0	0	0	0	0	0	0	0	0	0	0	2.5855	1.364	0	5.8803	0	1.2123	1.843	4.4301	3.5736	0	4.5274	8.1441	0	5.6472	0	0	0	0	1.7693	0	0.7883	0	0.7499	0.6224	1.0513	3.8493	0	0	0.8358	2.535	6.2994	2.975	3.8119	4.2245	1.3501	2.9725	4.2733	0	4.9788	14.2806	0	8.3745	7.7639	22.9904	3.8662	10.1603	0	0	0	0	0	0	0	0	0	2.1588	0	8.2811	16.9264	4.2711	6.3493	0	8.2508	8.1938	13.5735	0	0	0	0	2.9606	5.9069	5.1832	2.934	2.048	4.0669	6.7002	2.2374	2.7365	12.8291	4.4611	4.4387	7.112	3.7682	7.6911	7.3531	5.0714	8.5153	3.8468	4.8588	7.8772	6.0986	3.0588	7.0263	3.832	4.5403	3.5047	0	3.8168	2.1027	7.8951	2.7628	5.7	2.6752	13.8314	2.185	45.361	3.8189	1.3941	2.4953	15.3507	1.7485	3.5732	4.2202	4.8952	3.0508	24.7252	0	0	15.0798	18.1534	0	5.5733	13.3856	6.9129	7.7914	0	0	0	4.2881	0	0	0	0	3.0844	3.1776	6.704	5.8727	1.6375	2.3251	3.9109	1.9096	11.6299	0	0	0	3.538	3.3826	2.5407	14.1436	0	2.0327	0	0	0	4.1108	4.9974	2.0905	4.4296	1.5393	1.5692	0	0	0	0	0	2.777	3.0641	0	1.8616	4.4711	1.8985	2.7951	0	0.7308	2.9116	0	0	2.1859	0	0	0	0	0	1.6855	0	4.2097	0	0	0	8.7796	81.3308	0	0	4.6143	25.5165	7.753	7.3453	11.0512	14.1476	10.6602	9.8572	0.6418	0.3216	0	0	0	2.284	3.9813	1.5517	8.488	3.5784	22.7872	17.2582	0	6.4683	1.4949	0	0	9.3581	0	86.5408	97.2303	0	0	0	0	0	0	0	4.5616	4.1864	4.0569	0	0	0	0	0	0	0	0	0	4.0557	6.7267	0	0	2.757	0	0.6256	0.9615	2.2268	0	2.9501	3.0759	3.2153	2.2197	8.8478	55.5852	5.3182	7.4747	54.5268	11.1095	3.098	4.8432	5.6203	3.1066	1.9823	23.234	9.4739	0	1.7216	1.5476	1.7729	0	0	18.3357	0	0	0	2.74	2.8472	3.6671	2.9781	2.6186	7.6128	8.7632	8.6591	5.2804	6.3021	3.3686	6.4619	5.2496	0	1.6716	6.5058	8.0753	4.5057	0	0	0	6.0396	3.4159	2.9132	1.21	25.4849	21.6665	10.4336	13.9466	28.636	0	9.1077	0	0	0	6.8708	5.2833	4.8302	11.7023	0	1.6731	3.9746	2.6369	6.4847	0	2.0047	18.5562	0	0	5.053	6.2238	4.1658	0	1.1907	1.1171	0.7178	18.2331	20.2386	8.8978	12.0956	10.0665	18.6642	15.5359	12.6805	6.9437	3.7499	26.9037	10.8956	1.7001	2.678	1.9397	5.9281	14.5843	17.9069	3.428	0	9.4569	0	3.5356	7.2397	0	0	0	0	0	15.7394	9.2987	4.5772	8.1178	8.521	6.5114	10.5255	15.5236	17.8834	21.2643	3.4949	0	5.981	5.6458	13.9564	8.3552	1.0281	8.1203	3.3395	4.3044	10.6421	6.4667	0.9131	0	5.7045	0	0	2.9769	8.5029	2.7004	0	7.1984	0	6.1386	12.0402	10.3945	4.0777	5.1788	4.3058	5.4442	1.6157	4.5086	0	1.9445	4.2529	0	2.8231	0	2.2799	1.0148	0.6747	1.946	0	0	0	9.7322	3.9521	6.0437	5.4279	4.2628	3.6302	0	0	4.8487	0	0	0	0	0	0	0	9.4355	0	0	0	7.079	0	2.2959	0	0	0.908	3.5691	3.0029	1.9189	2.1886	1.5957	0.7087	2.5091	54.2165	46.2795	81.1229	39.3091	5.1278	27.3647	32.7501	5.4713	3.6567	3.0329	0	11.7134	0	0	4.3935	0	7.4394	10.1628	0	8.4299	4.5107	0	0	0	2.5973	0.4329	0	1.6877	0	101.837	62.7776	3.7396	1.8463	2.7246	2.5557	3.6681	2.8357	1.6429	0	0	0	0	1.5605	0.6207	2.6286	1.0643	2.3676	2.01	2.0491	2.604	3.009	4.7891	2.0217	3.2716	3.2019	3.7323	0	1.3399	1.7928	0	6.0454	7.1376	5.4694	1.6322	0	1.3016	0	0	8.5232	0	0	0	1.8606	0	0	0	0	0	4.1231	0	0	2.6416	3.235	4.6463	0	0	3.5984	3.3442	4.5877	0	0	0	0	14.2597	2.6552	5.5478	13.3348	19.5969	23.4584	9.1012	2.1156	4.0171	0	4.8634	13.7623	2.4613	8.7248	2.4105	8.9941	3.8377	2.8379	5.0805	0	5.1211	2.6329	9.258	0	2.7726	1.8337	0.4961	1.1584	0.6687	1.2802	1.8222	1.6263	1.2096	0.8258	0	0	0	0	0	2.1375	0.921	0	0.9316	0.9641	1.204	0	0	12.6872	0	18.6454	4.7552	0	7.6512	0	1.1804	5.8801	6.1283	6.9657	11.3293	5.1525	8.0155	2.7145	11.586	11.243	4.3284	4.8566	10.5378	9.3328	6.6542	8.5601	0	17.4215	16.5902	8.9161	10.9678	8.9617	16.5775	14.6101	12.014	12.7816	12.3679	11.1757	10.8814	16.605	8.5329	12.7298	7.0077	11.1788	8.3825	3.611	6.0071	1.7757	1.0569	0.8806	0	3.7043	2.1314	2.63	1.4873	2.6076	6.348	2.4227	3.3012	11.6465	3.7238	7.4225	10.5067	0	2.7035	8.986	5.3601	19.4445	14.5417	14.2755	12.4522	16.236	9.2857	7.7822	7.4719	14.3982	0	2.4922	0	0.9738	3.7188	0	2.4483	0	4.1061	13.3159	10.8269	6.6317	0.6333	1.1494	0	3.8929	0	0	4.3107	0	3.9064	2.4996	5.2297	0	2.3878	1.2503	3.4795	3.3534	0	16.7579	14.1442	15.6485	11.5792	0	0	0	0	0	0	0	0	0	0	0	0	0	0	0	0	0	0	9.0035	21.1067	0	0	0	0	0	0	0	0	0	0	0	0	0	12.3987	0	10.9413	4.2056	0	5.4904	5.9491	4.1701	5.4181	5.3056	6.3315	6.4442	0	6.879	3.5347	3.4539	4.0721	0	3.969	0	0	0	0	0	0	0	0	5.5307	0	0	0	4.1519	0	0	4.588	0	0	0	6.7551	0	0	0	0	0	0	4.757	0	3.9947	2.4969	5.0873	0	0	0	0	29.5442	0	0.9215	0	0	0	0	0	0	4.5459	0	0	0	0	0	0	0	4.7813	0	3.0579	0	0	0	0	0	0	0	0	0	0.6992	2.7108	17.344	1.4055	0	32.2012	19.3328	0	0	0	0	0	0	0	0	10.5506	2.0686	4.0425	3.6364	0	1.6026	0	5.3917	3.0409	2.3264	2.8299	28.7588	23.8022	0	6.7998	4.1777	6.7283	4.3957	6.3647	5.174	7.4773	0	0	0	0	0	0	1.8699	0	11.2514	6.7399	5.5533	0	7.9841	7.8242	0	6.5002	1.6962	1.0811	0	0	20.7249	0	0	0	0	12.6918	0	12.8065	8.2895	7.3243	0	5.6446	4.8639	8.3914	0	3.5791	4.6129	10.4374	2.9159	0	0	0	12.2682	0	0	3.2462	0	0	0	0	0	2.2671	2.0826	0	0	0.905	0	32.2047	20.7608	27.1196	1.3609	0	9.0011	0	0	8.0957	4.2506	0	0	0	0	0	0	0	3.5296	1.3029	3.7435	2.8759	3.8886	0	2.6694	0	0	29.1579	0	0	0	7.2783	15.7133	12.4597	11.6793	13.0483	3.1515	3.0684	5.3659	0	0	0	0	0	43.4345	0	0	0	15.6528	0	1.2112	0	0	0	2.0492	2.8356	3.7761	1.6251	1.0904	3.3062	2.2587	2.6253	3.989	2.7344	3.4912	13.0705	2.6655	2.3421	0	4.5514	8.1743	10.6086	2.947	3.3688	1.7787	0	0	18.759	0	2.2694	0	0	0	0	0	3.9918	2.3042	1.3252	0.5981	0.7197	1.8903	7.3171	4.1967	2.2629	15.1522	14.4996	0	0	4.1298	11.4586	0	1.4322	0	27.6792	0	0	0	2.9615	15.4013	10.3758	8.9384	7.9715	0	17.0716	4.7318	11.4477	0	9.4561	3.4786	0	14.5982	4.2409	14.2505	4.4937	10.4666	0	8.7318	8.4385	0	0	0	5.1751	8.1941	6.6935	4.4577	8.0412	6.4563	9.685	3.5334	7.413	2.8628	0	1.9969	0	0	0	0	0	0	1.0675	5.6197	5.8071	13.5061	0	0	3.9583	7.1206	4.831	2.7011	2.3419	2.0538	0.8883	1.4757	1.584	0.6622	0.1771	0.2825	0.7772
hsa-miR-1255b-2-3p	0	0	0	0	0	0	0	0	0	0	0	0	0	0	0	0	0	0	0	0	0	0	0	0	0	0	0	0	0	0	0	0	0	0	0	0	0	0	0	0	0	0	0	0	0	0	0	0	0	0	0	0	0	0	0	0	0	0	0	0	0	0	0	0	0	0	0	0	0	0	0	0	0	0	0	0	0	0	0	0	0	0	0	0	0	0	0	0	0	0	0	0	0	0	0	0	0	0	0	0	0	0	0	0	0	0	0	0	0	0	0	0	0	0	0	0	0	0	0	0	0	0	0	0	0	0	0	0	0	0	0	0	0	0	0	0	0	0	0	0	0	0	0	0	0	0	0	0	0	0	0	0	0	0	0	0	0	0	0	0	0	0	0	0	0	0	0	0	0	0	0	0	0	0	0	0	0	0	0	0	0	0	0	0	0	0	0	0	0	0	0	0	0	0	0	0	0	0	0	0	0	0	0	0	0	0	0	0	0	0	0	0	0	0	0	0	0	0	0	0	0	0	0	0	0	0	0	0	0	0	0	0	0	0	0	0	0	0	0	0	0	0	0	0	0	0	0	0	0	0	0	0	0	0	0	0	0	0	0	0	0	0	0	0	0	0	0	0	0	0	0	0	0	0	0	0	0	0	0	0	0	0	0	0	0	0	0	0	0	0	0	0	0	0	0	0	0	0	0	0	0	0	0	0	0	0	0	0	0	0	0	0	0	0	0	0	0	0	0	0	0	0	0	0	0	0	0	0	0	0	0	0	0	0	0	0	0	0	0	0	0	0	0	0	0	0	0	0	0	0	0	0	0	0	0	0	0	0	0	0	0	0	0	0	0	0	0	0	0	0	0	0	0	0	0	0	0	0	0	0	0	0	0	0	0	0	0	0	0	0	0	0	0	0	0	0	0	0	0	0	0	0	0	0	0	0	0	0	0	0	0	0	0	0	0	0	0	0	0	0	0	0	0	0	0	0	0	0	0	0	0	0	0	0	0	0	0	0	0	0	0	0	0	0	0.1327	0	0	0	0	0	0	0	0	0	0	0	0	0	0	0	0	0	0	0	0	0	0	0	0	0	0	0	0	0	0	0	0	0	0	0	0	0	0	0	0	0	0	0	0	0	0	0	0	0	0	0	0	0	0	0	0	0	0	0	0	0	0	0	0.9267	0	0	0	0	0	0	0	0	0	0	0	0	0	0	0	0	0	0	0	0	0	0	0	0	0	0	0	0	0	0	0	0	0	0	0	0	0	0	0	0	0	0	0	0	0	0	0	0	0	0	0	0	0	0	0	0	0	0	0	0	0	0	0	0	0	0	0	0	0	0	0	0	0	0	0	0	0	0	0	0	0	0	0	0	0	0	0	0	0	0	0	0	0	0	0	0	0	0	0	0	0	0	0	0	0	0	0	0	0	0	0	0	0	0	0	0	0	0	0	0	0	0	0	0	0	0	0	0	0	0	0	0	0	0	0	0	0	0	0	0	0	0	0	0	0	0	0	0	0	0	0	0	0	0	0	0	0	0	0	0	0	0	0	0	0	0	0	0	0	0	0	0	0	0	0	0	0	0	0	0	0	0	0	0	0	0	0	0	0	0	0	0	0	0	0	0	0	0	0	0	0	0	0	0	0	0	0	0	0	0	0	0	0	0	0	0	0	0	0	0	0	0	0	0	0	0	0	0	0	0	0	0	0	0	0	0	0	0	0	0	0	0	0	0	0	0	0	0	0	0	0	0	0	0	0	0	0	0	0	0	0	0	0	0	0	0	0	0	0	0	0	0	0	0	0	0	0	0	0	0	0	0	0	0	0	0	0	0	0	0	0	0	0	0	0	0	0	0	0	0	0	0	0	0	0	0	0	0	0	0	0	0	0	0	0	0	0	0	0	0	0	0	0	0	0	0	0	0	0	0	0	0	0	0	0	0	0	0	0	0	0	0	0	0	0	0	0	0	0	0	0	0	0	0	0	0	0	0	0	0	0	0	0	0	0	0	0	0	0	0	0	0	0	0	0	0	0	0	0	0	0	0	0	0	0	0	0	0	0	0	0	0	0	0	0	0	0	0	0	0	0	0	0	0	0	0	0	0	0	0	0	0	0	0	0	0	0	0	0	0	0	0	0	0	0	0	0	0	0	0	0	0	0	0	0	0	0	0	0	0	0	0	0	0	0	0	0	0	0	0	0	0.1183	0	0	0	0	0	0	0	0	0	0	0	0	0	0	0	0	0	0	0	0	0	0	0	0	0	0	0	0	0	0	0	0	0	0	0	0	0	0	0	0	0	0	0	0	0	0	0	0	0	0	0	0	0	0	0	0	0	0	0	0	0	0	0	0	0	0	0	0	0	0	0	0	0	0	0	0	0	0	0	0	0	0	0	0	0	0	0	0	0	0	0	0	0	0	0	0	0	0	0	0	0	0	0	0	0	0	0	0	0	0	0	0	0	0	0	0	0	0	0	0	0	0	0	0	0	0	0	0	0	0	0	0	0	0	0	0	0	0	0	0	0	0	0	0	0	0	0	0	0	0	0	0	0	0	0	0	0	0	0	0	0	0	0	0	0	0	0	0	0	0	0	0	0	0	0	0	0	0	0	0	0	0	0	0	0	0	0	0	0	0	0	0	0	0	0	0	0	0	0	0	0	0	0	0	0	0	0	0	0	0	0	0	0	0	0	0	0	0	0	0	0	0	0	0	0	0	0	0	0	0	0	0	0	0	0	0	0	0	0	0	0.2191	0	0	0	0	0	0	0	0	0	0	0	0	0	0.5795	0	0	0	0	0	0	0	0	0	0	0	0	0	0	0.0619	0	0	0	0	0	0	0	0	0	0	0	0	0	0	0	0	0	0	0	0	0	0	0	0	0	0	0	0	0	0	0	0	0	0	0	0	0	0	0	0	0	0	0	0	0	0	0	0	0	0	0	0	0	0	0	0	0	0	0	0	0	0	0	0	0	0	0	0	0	0	0	0	0	0	0	0	0	0	0	0	0	0	0	0	0	0	0	0	0	0	0	0	0	0	0	0	0	0	0	0	0	0	0	0	0	0	0	0	0	0	0	0	0	0	0	0	0	0	0	0	0	0	0	0	0	0	0	0	0	0	0	0	0	0	0	0	0	0	0	0	0	0	0	0	0	0	0	0	0	0	0	0	0	0	0	0	0	0	0	0	0	0	0	0	0	0	0	0	0	0	0	0	0	0	0	0	0	0	0	0	0	0	0.1305	0	0	0	0	0	0.6308	0	0	0	0	0	0	0	0	0	0	0	0	0	0	0	0	0	0	0	0	0	0	0	0	0	0	0	0	0	0	0	0	0	0	0	0	0	0	0	0	0	0	0	0	0	0	0	0	0	0	0	0	0	0	0	0	0	0	0	0	0	0	0	0	0	0	0	0.0791	0	0	0	0	0	0	0	0	0	0	0	0	0	0	0	0	0	0	0	0	0	0	0	0	0	0	0	0	0	0	0	0	0	0	0	0	0	0	0	0	0	0	0	0	0	0	0	0	0	0	0	0	0	0	0	0	0	0	0	0	0	0	0	0	0	0	0	0	0	0	0	0	0	0	0	0	0	0	0	0	0	0	0	0	0	0	0	0	0	0	0	0	0	0	0	0	0	0	0	0	0	0	0	0	0	0	0	0	0	0	0	0	0	0	0	0	0	0	0	0	0	0	0	0	0	0	0	0	0	0	0	0	0	0	0	0	0	0	0	0	0	0	0	0	0	0	0	0	0	0	0	0	0	0	0	0	0	0	0	0	0	0	0	0	0	0	0	0	0	0	0	0	0	0	0	0	0	0	0	0	0	0	0	0	0	0	0	0	0	0	0	0	0	0	0	0	0	0	0	0	0	0	0	0	0	0	0	0	0	0	0	0	0	0	0	0	0	0	0	0	0	0	0	0	0	0	0	0	0	0	0	0	0	0	0	0	0	0	0	0	0	0	0	0	0	0	0	0	0	0	0	0	0	0	0	0	0	0	0	0	0	0	0	0	0	0	0	0	0	0	0	0	0	0	0	0	0	0	0	0	0	0	0	0	0	0	0	0	0	0	0	0	0	0	0	0	0	0	0	0	0	0	0	0	0	0	0	0	0	0	0	0	0	0	0	0	0	0	0	0	0	0	0	0	0	0	0	0	0	0	0	0	0	0	0	0	0	0	0	0	0	0.2129	0	0	0	0.3063	0	0	0	0	0	0	0	0	0	0	0	0	0	0	0	0	0	0	0	0	0	0	0	0	0	0	0	0	0	0	0	0	0	0	0	0	0	0	0	0	0	0	0	0	0	0	0	0	0	0	0	0	0	0	0	0	0	0	0	0	0	0	0	0	0	0	0	0	0	0	0	0	0	0	0	0	0	0	0	0	0	0	0	0	0	0	0	0	0	0	0	0	0	0	0	0	0	0	0	0	0	0	0	0	0	0	0	0	0	0	0	0	0	0	0	0	0	0	0	0	0	0	0	0	0	0	0	0	0	0	0	0	0	0	0	0	0	0	0	0	0	0	0	0	0	0	0	0	0	0	0	0	0	0	0	0	0	0	0	0	0	0	0	0	0	0	0	0	0	0	0	0	0	0	0	0	0	0	0	0	0	0	0	0	0	0	0	0	0	0	0	0	0	0	0	0	0	0	0	0	0	0	0	0	0	0	0	0	0	0	0	0	0	0	0	0	0	0	0	0	0	0	0	0	0	0	0	0	0	0	0	0	0	0	0	0	0	0	0	0	0	0	0	0	0	0	0	0	0	0	0	0	0	0	0	0	0	0	0	0	0	0	0	0	0	0	0	0	0	0	0	0	0	0	0	0	0	0	0	0	0	0	0	0	0	0	0	0	0	0	0	0	0	0	0	0	0	0	0	0	0	0	0	0	0	0	0	0	0	0	0	0	0	0	0	0	0	0	0	0	0	0	0	0	0	0	0	0	0	0	0	0	0	0	0	0	0	0	0	0	0	0	0	0	0	0	0	0	0	0	0	0	0	0	0	0	0	0	0	0	0	0	0	0	0	0	0	0	0	0	0	0	0	0	0	0	0	0	0	0	0	0	0	0	0	0	0	0	0	0	0	0	0	0	0	0	0	0	0	0	0	0	0	0	0	0	0	0	0	0	0	0	0	0	0	0	0	0	0	0	0	0	0	0	0	0	0	0	0	0	0	0	0	0	0	0	0	0	0	0	0	0	0	0	0	0	0	0	0	0	0	0	0	0	0	0	0	0	0	0	0	0	0	0	0	0	0	0	0	0	0	0	0	0	0	0	0	0	0	0	0	0	0	0	0	0	0	0	0	0	0	0	0	0	0	0	0	0	0	0	0	0	0	0	0	0	0	0	0	0	0	0	0	0	0	0	0	0	0	0	0	0	0	0	0	0	0	0	0	0	0	0	0	0	0	0	0	0	0	0	0	0	0	0	0	0	0	0	0	0	0	0	0	0	0	0	0	0	0	0	0	0	0	0	0	0	0	0	0	0	0	0
hsa-miR-1255b-5p	0	0	0	0	0	0	0	0	0	0	2.2384	0	0	1.8057	0	0	0	0	0	1.5845	2.3559	0	0	0	0	0	0	0	0	0	0	0	0.3919	0	0	0	0	0	0	35.2075	0	0	0	0	14.1055	0	0	0	0	0	0	0	0	0	0	0	1.3411	1.4021	0	0	0	0	0	0	0	0.283	0.4335	0	0	0	0	0	0	0	0	0	0	0	0	0	0	0	0	0	0	0	0.1969	0	0	0	0	0	0	0	0	0	0.7303	1.1454	0	1.8259	0	3.486	0	1.5897	0	0	0	0	0	0	0	0	0	0	0	0	0	0	0	0	0	0	0	0	0	0	0	0	0	0	0	0	0	0	0	0	0	0	0	0	0	0	0	0	0.3195	0.6113	0	0	0.5767	0	0	0	0	0	0.9469	0	0	0	0	0	0	0	0	0	0	0	0	0	0	0	0	0	0	0	0	0	0	0	0	0	0	0	0	0.8925	0	8.0768	0	5.0948	0	5.0217	7.4206	5.8919	2.6884	0	0	0	0	0	0	0	0	0	0	0.3904	1.9911	0	0.1684	0	0	0	0	0	0	0	0	0	0	0	0	0.3856	0.5318	0.4156	0	0.355	0	0	0	0	0	0	0	0	0	0	0	0	0	0	0	0.386	0	0	0	6.578	0	0	0	0.5048	0	0	0.3825	0	0	0	0	0.8151	2.1371	0	0	0	0	0	0	0	0	0	0	0	0	2.6656	1.2745	0.4584	0	0	0	0	2.2199	0	0	0	0	0	20.4491	0	0	0	29.2723	0	0	7.2832	0.1739	0.3216	0	0.2641	0	0	0	0.5724	0	1.6272	0	0	8.3663	0	0	0	0	0	0	0	0	0	0	0	0	0	0	1.5093	0	0	0	0	1.1737	0	0	0	0	0	0	0	0	0	0	6.6684	0	0	2.1744	1.2799	0	0	0	0	0	0	0	0	0.1876	0.1876	0	0	0	0	0	0	0	0	0	0.4314	0	0	0	0	0	0	0	1.0677	0	0	1.6866	0	0	0	0	0	0	0	0	0	1.1513	0.8646	2.2576	0.9175	2.5898	2.569	2.3707	4.1226	0.7416	1.8519	0	0	0	0.3372	0.7194	0	0.6918	0	3.0371	0	0	0	0	0	0	0	15.1678	0	0	0	0	0	0	0	0.2379	0	0	0	0	0	0	0	0	0	0	0	0	2.186	2.4345	0	3.9085	0	0	0	0	0	0	1.2986	2.3946	2.2562	1.3678	0.9077	0.8446	1.6438	2.0755	2.0782	0.9288	0	0	0	0	0	0	0	1.0139	0	0	0	0	0	0	0	0.2916	0	0	0.5469	1.5953	1.7826	0	0.3011	0.6962	0.9559	9.2725	7.3842	219.412	0	0	0	0	6.2502	0	0	0	0	0	0	0	0	0	0	0.6988	0.3619	0	0	0	0	0	0	0	0	0	0	0	0	0.2894	0	0.5505	0	0	1.2059	1.8534	0.3614	1.0368	0	0	0	0	0.6839	0	0	0	0	0	0.5241	0	0	0	0	0.1445	0.8944	0	0	0	0	0	0.3026	0	0	0	0	0	0	0	0	0	0	0	0	0	0	0	0	0	0	0	0	2.1256	0	0	0	0	0	0	4.3619	0	0	0	0	0.6951	0	0	0	0	0	0	0	0.8788	0	0	0	0	0.925	2.9809	0	2.6502	0	0.7299	0.6158	0	0	0	0	0	0	0	1.5514	3.3524	2.7373	1.2023	1.268	2.6706	24.3334	0	0	27.4754	49.2538	0	0	0	0	0	0	4.7018	0	0	0	1.3544	0	0	0	1.8714	0	0	0	0	0	0	0	1.0059	0.7588	1.4631	0.8481	1.3642	0.8674	0.4265	0	0.199	0	0.4955	0	0	0	0.4545	0	0.7248	0	0	0	0	0	0	0	0	0	0	0	0	0	0	0	0	0	1.436	0	0	0	0.6807	0	0	0	0	0	0	6.9039	0.935	0.5251	0	0	0	0	0	2.0217	0	0	0	0	0	0	0	0	0	0	0	0.4615	0	0	0	0	0	0	0	0.8001	0	0	0	0	0	0.2523	0.5703	0	0	0	0	0	0	0	0	0	0	0	1.5575	0	3.6434	3.8105	2.2251	0	0	0	0.1974	0	0	0	0	11.0756	0	0	0	0	0	0	0	0	0.8479	0.3682	0.4449	2.3238	0.4335	0.2927	0	0	0	0.2711	0	0.9929	0	0	0	2.4001	2.3897	1.1291	0	0	2.6425	0	0	3.2289	0	0	0	0	0	0	0	4.2577	0	0	0	0.6357	0.9513	0	1.0148	0.6927	1.5437	0	0	0	0	0	0	0	0	0	0	0	0	0	0	0	0	1.897	0	0.7041	1.5751	0.6071	0	0.3893	0.6711	2.9075	0.8382	0	0	0.5906	0.3763	0	0	0	0	0	0	0	0	0	0	0	0	0	0	2.6197	0	0	0	0	0	0	0	0	0	0	0	0	0.2812	0	24.2736	0	0	0	0	0	0	0	2.0346	0	0	0	0	0	0	0	0	0	0	0	0	0	0	0	0	0	0	0	3.2969	0	3.281	0	0.4207	0.535	0	0.5291	0.8439	0	0	0.1381	0.2485	0	0	0	0.645	0	0	0	0	0	0.3944	0	0.2026	0	0	0	0	0	0.4315	1.542	1.111	1.1516	0.7496	1.0947	0.7933	0	0	0	1.5887	0	0	0.5842	0	0	0	1.073	0.7237	1.2714	1.3796	0.8015	1.2429	0	0	0	0	0	0	0	0	0	0	0	0	0	0	0	0	0	0	0	0	1.367	0.8351	0	0	0	0	0	0	0	0	0	0	0	0	0	0	0	1.3638	1.9968	1.0887	0	0	0	0	0	0	0	0	0	0	0	0	0	0	0	0	0	0	0	0	0	0	0	0	0	0	0	1.7601	0	0	0	0	0	0.3692	0.5279	0.4438	0.4547	0	0	0.9291	0	1.6165	0	0	0	0	0	0	1.2205	0	0	0	0	0	0	0	0	0.8669	0	0	0	1.3581	0	0.643	0	0	0	13.1838	0	4.3548	0.7544	4.689	0	0	0	0	0	0	0	0	0	0	0	0	1.0252	0	0	0.4067	0	0.4419	0	0	0.858	1.6387	1.0449	0	0.7987	0.494	0.657	0	24.3347	0	27.481	49.2673	0	0	0	0	0	0	0	0	0	0	0	0	0	0	0	13.3247	9.3191	0	0	5.2209	0	0	0	0	0	0	0	0	0.8883	0	0	2.5806	1.5006	0	0	0	0	0	0	0	0	0	0	0	0	0	0	0	0	0	0	0.7055	0	0	0	0	0	0	0	0	0.7246	0	0.5974	1.0211	0	3.1653	2.2932	3.7064	2.9505	2.4294	0	4.4309	0	1.6268	0	0.5729	0	0	0	0	0	0	0.5367	1.1151	0	0.366	0	0.7233	1.3557	0	0.907	0	0	0	0.5725	0.5986	0.4358	0.8495	1.2996	0.2977	0	0	0	0	0	0	0.4981	0	0	0	0.2511	0	0	1.4355	0	2.156	0	0	0	0	0	0	0	0	0	0	0	0	0	0	0	1.3927	1.1679	0.8862	2.1932	1.3673	1.3692	0.5575	0.561	0.7342	0.5263	0.524	0.6435	0.4235	1.4133	3.9254	0	0	3.6715	0	4.3464	0	3.8997	0	0	0	0	0	0	0	0	1.5184	1.2187	0.7142	1.5125	0.8512	0	0	0	2.2139	0.3027	0	0	1.513	0	3.6465	0	0	0	0	0	0	0	0	0	0	1.9525	10.2008	8.0829	0	0	0	0	0	5.3602	0	0	0	0	0	2.7066	0	0	0	0	0	0	0	0.8539	0.9882	0	0	0	0	0	0.8625	0.3449	0	0	0	0	0.4692	1.3339	0	0	0	0	0	0	0	0	0	0	0	0	0	0	21.0105	27.6279	0	0	0	0	0	0	0.455	0	0	0	0	0	0	0	0	0	0	0	0	0	0	0	0	0	0	0	0	0	0	0.8618	0	0	0	0	0	0	0	0	0	0	0	0	0	0	0	0	0	0	0	0	0	0	0.1383	0	0	0	0	0.8358	0.507	2.6998	0	0.5718	1.0276	0.3858	0	0.2981	1.9635	1.4936	0	0	0	0	3.8656	0.9021	0	0	0	0	0	0	0	0	0	0	0	0	0	0	0	0	0	0	0	0	0	0	0	0	0	0	0.4712	0	0.8623	0	0	0	0.5473	1.7438	0	0.8268	0	0	0	0	0.7607	0	0	0	1.8005	0	0.3708	1.8268	0.6898	0.6486	1.1682	0	0	0	0	0	0	0	0	0	1.4769	0.6944	0	1.9408	0	0	0	0	0	0	3.4235	0	0	0	0	10.5451	0	0	0.8641	0	0	0	0	0	0	0	0	0	0	0	0	0	0.3779	0	0	0	0	0	0	0	0	0	0	0	0	0	0	0	0	0.2569	0.4379	0	0.443	0	0.3692	0	0	0	2.5055	0	0	0	0	0.6981	0	0	1.087	0	0	0	0	0	0	0	0	0	0	0	0.8954	0	0	0	0	0	0	4.5052	0	0	2.2327	3.0096	4.6518	8.9421	0.9101	0.6901	0.7352	5.3393	1.0268	0	0.8867	0	0	0.1827	3.9813	1.5517	1.9291	0	0	0	0	0	0	0	0	0	0	3.95	0	0	0	0	1.0535	0	0.9132	0	0	0	0	0	0	0	0	0	0	0	0	0	0	0	0	0	2.757	0	5.9432	1.0096	0.3711	1.6365	0	0	2.6307	0	0	1.693	0	0	0	1.5013	0.6884	0	0	1.864	2.3787	1.4752	0	0	0.9391	0.3439	0	0	0	0.5155	0	0	0	0	0.7909	0.9168	1.7018	1.8705	2.1147	1.524	2.1648	0	1.7646	1.1229	0	0	0	0	0	0	0	0	0	0	0	0	0	0	1.1419	0	2.5184	0.4331	0	0	0	0	0	0	0	0	0	0	0	0	0	0.5993	0.3671	0.993	0	23.0547	0	0	0	0.778	0	2.6242	0	0	0.2209	1.6207	1.2325	0.7985	0	1.51	1.5662	2.0714	2.2053	0	0	0	0	0	0	0	1.1856	0	0	0	9.2038	0	0	0	0	0	0	0	0	0	5.65	0	0	7.059	1.2173	0	0	0	9.1972	0	0	0	0	0	0	0	0	0	0	0	0	0	0	0	1.2224	0	0	0	0	0	0	0	0	0	0	0	0	0	0	0	0	0	0	0	0	0	0	0	0	0	0	0	0	0	0	0	0	0	0	0	0	0	0	0	0	0	0	0	0	0	0	0	0	0	0	0	0	0	0	0	0.5675	0.6406	0	0	0	0	0	0	24.8603	22.3933	12.8511	9.9619	2.8788	1.0359	1.7258	0.3817	0.2813	0	0	0	0	0	0	0	0	0	0	0	0	0	0	0	0	1.1904	0	0	0	22.724	23.8485	3.7396	0	0	2.5557	0	0	0	0	0	0	0	1.0404	0	1.0709	1.9867	0	0.4232	1.0246	0.6127	0	0.5321	0	0	0	0	0	0	0	1.0623	4.702	2.9932	2.2789	0	0	0	0	0	0	0	0	0	0	0	0	0	0	0	0	0	0	0	0	0	0	0	0	0	0	0	0	0	0	0	0	0	0	0	0	0	0	0	0	1.3589	1.5639	1.0442	2.847	0.6998	3.4263	0	0	0	0	0	0	0	0	0	0	0	1.1584	0	0	0	2.2517	0	0	0	0	0	0	0	0	0	0	0.2795	0	0	0	0	0	0	0	0	0	0	0	0	0	0	0	0	8.5875	0	0	2.9793	1.9841	0	0	0	0	0	0	0	0	0	0	0	6.7213	0	0	3.7285	0	1.2685	1.5339	0.8468	1.3838	0.3122	0	0.4711	0.6142	0	0	0	0	0	0	0	0	0.3875	0.8219	0	0.1682	0	0	0.2641	0	1.3964	0	0	0	0	0	9.3801	3.4722	0	0	0	0	0	0	0	0	0	0	0	0	0	0	0	0	0	0	0	0	0	0.821	0	0	0	0	0	0	0	0.6249	0	0	0	0	0	0	0	0	1.2009	0	0	0	0	0	0	0	0	0	0	0	0	0	0	0	0	0	0	0	0	0	0	0	0	0	0	0	0	0	1.2071	0	0	0	1.0868	0	0	0	0	0.5683	3.3339	0.518	0.4103	0	0.6567	0.692	0	0.4296	0	1.2798	0.8532	0.5756	0.9581	0	0.8212	18.259	13.9024	25.9686	17.4927	1.2419	0	0	0	0	0	0	0	0	0	0	0	0	0	0	0	0	0	0	0	0	0	0	2.81	0	2.4969	0	0	0	4.7666	1.038	0	0	1.843	0	0	0	0	0	0	0	8.1051	0	0	0	0	53.0923	40.1171	26.2969	19.5743	12.2314	13.9	0	0	0	0	0	0	0	0	15.5574	34.4278	19.1984	10.9629	51.5511	13.8005	0	0	0	0	0	0	0	0	0	0	0	0	0	0	0	0	0	1.5204	0.4105	0.2573	0	14.2813	0	0	0	0.4984	0	1.2319	0	0	0	0	0	10.1804	0	16.3536	8.4143	0	0	0	0	0	0	0	0	0	1.2721	0	0	10.7644	19.8614	9.1026	14.0091	6.542	7.7592	0	0	0	0	0	0	0	0	0	0	0	0	0	0	0	0	0	0	0	0	0	0	0	0	0.6947	0	0	0	0	0	0	0	0	1.5044	2.0597	2.3506	3.1939	0	0	0	0	0.7728	0	0	0	0	0	0	0	0	0	1.1518	0	1.5554	0	0	0	0	0	0	0	0	0	0	0	0	0	0	0	0	0	24.5828	0	0	0	0	0	0	0	3.4028	0	16.957	0	0	0	0	0	0.2221	0	0	0.31	0	0	0	0	0	0	0	0	0	0	0	0	0	0	0	9.6876	7.3151	2.1237	0	0	0	0	0	0	0	1.1405	0	0	0.4785	0.3926	0.3151	0.985	0	0	0	0	0	0	0	0	0	0.7161	0	0	0	0	0	0	0	0	0	0	0	0	0	0	0	0	0	0	0	0	0	0	0	0	0	0	0	0	0	0	0	0	0	0	0	0	0	0.5702	0	0	0	0	0	0	0	0	0	1.4945	5.9882	7.7126	2.989	0	0	0	0	0	0	0	0	0	0	0	0	0	0.113	0
hsa-miR-1256-3p	1.9956	0	0	2.3928	0	5.6653	0	3.8338	0	0	3.7307	0.7041	2.8025	5.417	1.174	4.3677	1.5173	2.2685	3.6804	3.169	0	0	0	0	0	0	0	0	0	0	0	0	0	0	0	0	0	0	0	0	0	0	0	0	0	0	0	0	0	2.2658	0	0	0	0	0	0	0	0	0	0	0	0	0	0	0	1.6977	0.7225	1.3891	0	0	1.6659	0	0	1.675	0	0	2.4862	0	0	0	2.8535	3.7546	3.1253	0	0	0	1.716	0	0	5.4335	0	0	0	2.5781	0	1.0181	1.5271	1.0573	0	1.5825	0	0.8415	0.5515	1.0598	0	0.7955	0	2.6556	3.1365	4.1934	2.8905	2.8858	4.5244	0	4.1541	3.4504	1.5618	2.1893	4.8189	5.8359	1.171	0	1.4494	0.989	0	0	0	0	0	0	0	0	0	0	3.7944	3.0799	3.705	3.8873	2.166	0	2.2597	2.2146	0	0	3.727	5.1353	2.6264	3.7308	5.9108	0	0	0	0	0	0.9469	0	0	0	0	1.8232	3.1718	3.2087	1.3296	2.1566	5.804	1.6876	3.6264	1.6433	2.5844	0	0	2.0801	0	5.0175	5.3841	0	0	0	1.2737	0	0	0	0	0	1.7042	0	0	0	0	0	0	0.1775	0	0	0	0	1.743	0	1.8552	0	0	0	0	0.7809	5.9733	0	0.7577	0	0	0	0	2.2068	0	0	0	0	0	0	0.5763	0.8996	1.5955	1.87	1.7782	0.8284	0	0	0	13.3659	0	2.484	1.5227	0	0	0	1.99	0	0.947	1.6647	0	0.7719	1.4433	4.3181	0	1.7541	2.8961	2.1492	0	1.8931	0	0	2.2949	2.5666	3.4184	1.1728	5.5535	0	0.7124	0	0	0	0	0	0	0	0	0	0	0	0	0	3.4314	3.8049	0	0	0	0	2.0966	0	0	0	0	0	0	0	0	0	0	0	0	0.2142	0.5651	1.8226	0.5616	0.6095	0.3392	1.7488	1.214	0.7155	0	0	5.8963	0	0	0	0	0	0	0	0	0	0	5.0454	0	0	0	0	0	1.0062	0	0	0	0	1.6432	0	2.2094	1.8659	0	0	0	2.3227	0	0	5.5553	0	6.2971	0	6.5232	5.5464	0	0	0	0	3.3835	0	0	0	0.2345	0.2345	0	0	0	0	0	0	0	0	5.4845	0.5751	3.4366	0	0	1.4651	0	0	0	2.9659	4.0885	3.3065	0	0	0	0	0	0	0	0	0	0	1.4392	0	0.6157	1.2234	1.151	1.7127	0	0	0	0	0	0	0.9967	1.1801	1.7086	0.5354	1.5565	0	6.6817	0	0	0	0	0	0	0	0	0	0.4165	0.9848	0.8736	1.6142	0	2.8229	1.7606	1.1296	0	0	0	0	0	2.0733	0	3.3854	0	0	3.1386	0.8744	1.7705	5.0854	2.3095	2.6372	0	0	2.2711	1.0901	0	0.974	0.7095	1.1281	0	0.6052	0	0	0	0	0	0	0	0	0	0	0	0	0	1.8989	2.0577	2.693	2.0993	25.9944	26.2641	22.8549	6.2688	6.2113	8.7221	0.7812	0.9572	2.2283	1.7834	0.8028	1.7404	1.5931	1.2095	0	0	0.9424	1.4387	2.0772	0	0	0	0	0	0	2.7807	0	0	0	0	0.6548	0.5823	0	0	0	0	0	0	0	0	0	0	0	0	0.6006	1.4471	0.6913	0	0	0	0	0	3.0716	2.0735	2.3319	0	0	0	0	0	0	0	0	0	0	2.0537	2.7499	0	0	0.2168	0	0	0	0	0	0	0	0	0	0	0	0	0	0	0	0	0	0	0	0	0	0	0	0	0	0	2.9099	0	0	0	6.8681	2.2527	5.4689	0	0	2.6119	4.7326	2.2583	0	3.4753	2.3187	1.9693	0	0	2.2184	0	1.1778	0.8788	2.3149	0	0.7411	0	0.6167	0.5962	0.91	2.2085	0	0	0	0	0	0.6146	0	0	0	0.6136	0	0	0	0	0	0	0	0	0	0	0	0	4.8193	0	0	0	0	0	6.4599	2.8572	2.8077	3.1602	3.8382	0	1.0636	0	0	0	0	0	0	1.4899	0.8607	1.5089	0.7588	0	1.1308	0	1.1566	0.4665	0	0	0	0.2973	0	0	0	0	0	0	0	0	0	0	0	0	0	0	0	0	0	0	3.8957	0	5.9598	0	0	0	0	2.8217	0	4.084	2.0768	0	0	0	0	0	0.5166	0	0	0	0	0	0	0	1.1553	0	15.9133	0	2.5766	0	0	0	4.9828	0	0	0	7.3833	0	4.4328	4.4515	4.4157	0	26.0995	0	3.2006	0	0	0	0	0	0.883	0.7984	0	8.607	0	0	0	0	0	0	0	0	0	0	0	7.894	7.8215	2.6423	0	0	0	1.8754	0	0	4.5925	0	0	0	27.0659	0	0	0	0	0	0	0.5041	0.7363	2.0463	4.1311	0.6984	0	0	0	0	0	0	0	0	0	0	0.5334	0	0.6774	0	0	1.4414	0	0	5.1663	0	0	0	0	0	0	0	0	0	0	0	2.2251	2.8539	0	1.5221	1.7318	4.1166	2.844	9.372	0	2.4421	0	0	0	0	0	0	0	0	0	0	0	0	0.332	0	0	0	0	0	0.2596	0	1.4538	0	1.9868	2.1353	3.2813	1.411	2.4438	3.7216	3.1461	2.0584	2.0368	3.1701	2.7856	1.3498	0.9013	1.2817	2.4445	0	4.1751	4.4797	0	0	0	0	0	0	0	0	1.1109	0	1.1145	0.8354	0	0	0	0	0	0	2.7478	3.061	2.6796	2.1697	0	0	0	0	0	1.9702	1.5251	1.5087	1.4868	1.0411	1.942	2.8074	2.2017	2.7994	2.5027	0	0	0	0	0	0	0	0	0	0	1.4022	1.7654	1.0088	0.6173	1.5191	0	0	0.2763	0.2485	3.404	3.0595	0	2.5799	0	0	0.8294	4.3303	2.106	2.6292	2.4642	1.891	1.5933	0.313	2.3163	3.231	3.6865	1.1866	1.3217	2.222	1.3819	1.9276	0.9383	0.7933	0	1.7195	2.8104	1.0591	0	0	1.1684	2.1809	0	4.7213	0.2146	0	0	0	0	0.6511	0	0	2.6133	0	2.8566	1.4928	0	0	2.6896	0	0	1.8918	0	0	0	0	0	0	0	2.1759	1.8227	2.9228	0	1.3825	0.6977	3.3527	0	1.4516	1.3638	0	1.2229	0	1.3806	2.8128	1.0654	1.5456	1.5714	1.1101	1.9968	1.3963	0	0	0	2.4539	0	0	0	0	1.5747	0	0	0	3.2209	0	0	0	0	0	5.0715	0	0	0	0	0	0	0	0	3.5201	0	0	0	0	0.6508	1.1075	1.5836	0	0	0	1.3064	1.4865	0	3.233	2.0401	0	0	0	0	0	0	0	3.0372	0	0	0	0	1.1339	0.6168	0	0	0	0	0	0	1.9638	0.1979	0.698	1.9009	1.0141	2.0678	1.7419	0	4.168	5.0371	7.2406	0	0	0	0	0	0	0	0	0	0	0	1.206	0	0	0	4.8605	2.6233	2.1484	1.3483	0.5959	1.219	3.1434	2.3962	0	1.8616	0	0	0	0	0	0	0	0	0	0	0	0	0	0	1.1154	1.1934	0	2.5711	0	0	0	0	0	1.5511	1.589	0.9895	0.723	1.6417	0.7547	0	0	2.9854	0	2.2208	2.2467	1.5852	0	2.5011	0	0	0	0	0	6.2857	0	1.411	0	0	0	0	0	3.1524	0	0	0	4.0923	0	0	1.7192	0	0	0	0	0	0	3.442	2.3568	1.7921	1.0211	0	2.5323	2.2932	0	0	0	1.8742	0	0	4.067	2.8034	3.4376	8.2199	2.9061	0	1.742	0	0	0.5367	1.1151	1.2892	0.7319	1.7311	0	0	0	1.5873	1.2929	2.3506	2.8306	0.5725	1.1972	1.8886	2.0175	2.9706	3.3736	1.4838	0	0.7256	0.9154	1.1861	0.5551	1.1206	2.4983	2.1684	2.538	1.7576	8.1797	0	3.158	2.1077	0	5.6245	0	0	0	0	0	0	0	0	0	0	0	0	1.7996	1.7141	1.3637	1.4103	1.0018	1.8713	1.5658	1.1775	0	0	0	0	0	0	0	0	0	0	0	4.196	0	0	0	2.4958	0	0	0	0	0	0	0	0	1.037	0.9538	0.9523	1.6785	1.2535	0	0	0	2.2139	1.362	1.0133	0	3.0261	0	2.7349	2.9345	2.1613	0	1.8033	4.432	0	0	0	0	1.0172	1.9525	0.4637	0.4638	3.6193	0	0	4.2725	0	0	0	0	0	0	0	0	4.0544	2.5568	2.532	0	3.2916	2.5796	0	0.5124	1.5812	1.8849	0.6804	0.7649	1.3779	4.4834	0	0	0	1.6991	3.6852	0	0	2.0008	1.3138	0	0	0	0	1.3872	0	0	0	0	0	0	0	17.021	0	0	0	0	0	0.5582	0	0.8739	0.3539	0	0	0	0	0	6.1185	0	0	0	0	0	0	0	0	0	0	0	0	0	0	0	0	4.0219	2.728	0	0	0	0.9698	1.2287	0	4.467	0	3.7729	0	0	0	3.8968	0	0	0	2.6539	0	0	0.9856	0.8999	1.5907	0	2.6337	0	0	1.0447	0	0.5142	0.7437	0	0	1.9288	2.7439	1.9876	0	1.9915	2.0401	4.1786	1.0151	4.3672	0	3.6084	0	0	0	0	0	0	0	0	0	0	0	0	0	0	0	0	0	0	0	0	0	0	0	0	0	1.3126	0.8482	1.5798	4.0961	2.8707	2.01	3.2318	5.1993	0.6228	2.059	2.3499	0	0	4.3734	3.1157	2.7893	5.6769	2.5646	2.5194	2.9258	1.452	3.4295	4.2158	1.2262	1.9458	3.5047	6.8803	1.2723	0	4.5115	1.0626	5.7	1.6051	3.1919	1.4567	0	1.7359	3.6247	1.3863	1.505	3.7885	2.8586	0	1.2238	1.7433	0	0	0	0	0	0	0	0	0.6913	0	0	8.6119	0	0	0	1.3176	0	2.115	0	0	6.704	2.3491	1.2596	1.5501	1.9554	0	0	0	0	0	0	0	0	0	0	1.3551	0	0	0	0.5336	0.8758	0.5017	0.8859	0.996	1.3846	0	1.3273	0	3.5077	4.7452	0	12.2562	0	0.9308	0	0.7994	0	0	0	0	0	1.3618	0	0	0	1.0958	0	0	0	0	0	0	0	0	0	0	0	0	0	0.6543	1.7229	0	0.5201	0.6901	0	0	2.4387	2.6804	2.1428	0	1.9597	1.8272	0	4.6551	3.0865	1.7892	0	0	0	0	0	0	0	0	0	12.9273	0	0	0	2.9951	1.0535	0	0.9132	1.3158	2.4562	0.9303	1.1064	0	0	0	0	0	3.9158	0	0	0	0	0	0	0	0	6.3306	0.391	1.2019	1.0392	3.0392	2.1634	1.3981	1.1692	2.0347	0	0	5.3182	1.4015	0	3.0026	0	2.6907	0	0	0.7929	0	0	0	0	0	0.8865	0	0	0	0	0	0	0	0	0	0	2.2446	2.5376	1.143	0	0	1.2604	0	1.8462	0	0	0.8358	0	1.8635	0	1.1728	0	0	0	0	1.4566	0	0.6748	0	1.3492	0	0	0	4.1398	0	0	0	0	3.9625	1.9321	0	5.5777	0.5577	0.3726	0	0.4894	1.1171	0.3007	0	0	0	1.8949	1.5559	2.3805	0	3.2745	0.9775	3.3681	4.9972	5.3191	1.7111	1.6994	5.1591	8.3532	6.9048	0	0	1.5	0	0	0	0	0	4.3473	2.458	0	0	0	0	0	0	0	0	0	0	57.7128	0	0	2.0215	2.8168	2.1177	3.6519	4.8835	0	3.1047	1.0219	4.2529	0	0	0	0	4.3614	0	1.0281	0	4.4527	0	0	0	0	0	1.6299	0	0	1.2758	0	0	3.4876	1.9995	0	2.2616	2.58	2.6653	0	1.1509	1.9572	1.6569	0	0	0.636	0	3.4023	0	2.3526	0	3.0399	2.4356	1.5181	1.7514	0	0	0	0	0.7904	2.0146	0	1.0657	0	0	0	0	0	0	3.4561	3.4616	0	0	0	1.8871	0	0	0	0	0	0	0	0	0.6621	3.3861	2.1197	2.4239	2.7722	4.5992	1.6832	3.0468	0	0	0	0	0.8097	0	0	1.1451	5.907	0	0	2.9284	0	3.8746	0	0	0	0	0	0	0	0	0	0	1.2175	0.4329	0	0.8882	0	0.3607	0	0	0	3.6328	0	2.7511	5.6714	3.2858	0	3.8784	0	2.0276	0	0	0	1.0643	0.2152	0	1.3862	0.2298	0	2.1285	1.7329	1.454	0	2.9859	0	2.0098	1.7928	0	1.7912	1.842	0.6837	0.6529	0	0	0	1.4084	1.4823	0	0	0	0.9303	0	0	0	0	2.9568	0	0	0	3.9623	0	0	0	0	0	1.8579	0	0	0	0	0	7.1298	0	0	4.211	4.6414	5.213	0	0	0	0	0	0	0	0	0	0	0	0	0	0	0	0	0	0	0.5281	0.7551	1.1163	0.7723	0.4012	0	1.063	0.6255	0.8467	0	0	0	0	0	0	1.2825	0	0.6146	1.0247	1.4462	1.204	0	0	0	0	0	0	0	2.5504	0	0	0	0	0	0	3.435	3.7968	1.8097	3.6413	2.9761	0	2.1585	0	1.9999	0	1.9455	5.1377	3.0744	2.37	3.6475	4.0622	1.3443	1.213	1.6233	1.6571	3.2985	2.537	0	0.5504	0.5189	0	0	0	0.3685	0.4745	0.5159	0	0	0	0	0	0	0	0	0	0	0.6682	1.9382	1.3205	7.7643	2.3274	3.2989	2.4516	0	0	0	1.7867	2.7778	0	3.1228	2.2236	2.2285	3.3429	0	2.8464	3.5995	0	2.4922	2.9809	1.082	3.7188	2.061	0	0	3.5195	1.7369	0	0	0.5067	0	0	0	0	0	2.5864	0	1.9532	2.1872	0	0	0	0.5359	0	1.458	1.8907	1.2188	1.7347	2.0865	2.4813	0	0	0	0	0	0	0	0	0	0	0	0	0	0	0	0	0	0	13.5052	21.1067	13.4709	0	0	0	0	0	0	2.4142	1.5315	0	1.8898	0	0.9139	0	0	0	0.682	0	0	0	0	0	0	0	0	0	0	0.7313	0	0	0	2.0529	0	0	0	0	0	0	0	0	0	0	0	0	0	0	0	0	0	0	0	3.3775	0	0	0	0	0	0	0	0	3.9947	0	0	0	0	0	0	0	0	0	0.8054	0	0	0	0	0	0	0	0	0	0	0	0	0	0	0	0	0	0	0	0	0	0	0	0	0	3.8457	0	1.0908	0	0.638	0	0	0	0	0	0	0	0	0	0	0	1.5514	0	0	0	0	0	0	0.6082	0.9579	1.5436	0	0	0	0	0.4398	0	0	0.4106	0	1.2818	0	0	0	0	0	0	0	0	0	0	0	3.8159	0	0	1.857	0	2.1202	0	0	0	0	0	0	0	0	0	0	0	0	0	0	3.763	0	0	0	1.0737	0	0.7128	0.5302	0	0	4.4014	0	0	0	0	0	0	0	1.0421	0	0	0	0	0	0	1.1554	8.6403	10.5308	8.9255	0	0	3.3754	5.1842	57.7601	0	1.1593	0	0	0	0	0	0	0	4.4121	0	2.3037	0	5.444	0	0	0	0	0	0	0	0	1.6174	0	0	3.1853	0	0	0	0	0	0	0	0	0	0	0	0	0	0	0	2.4224	0	0	0	0	0.4051	0.7774	0.8125	0.7269	0	0	1.4136	0	0	0.6982	0	2.6655	0	0	0	0	0	0.5613	1.2957	0.6841	6.9197	0	0	0	0	4.1801	0	0	0	2.8476	0	0.6064	0	0.5981	0.8505	0.6301	0.8443	0.9476	0.8704	5.6821	0	5.6619	0	0	0	0	0	0	0	0	0	0	0	0	0	1.7877	0	0	0	0	0	0	0	0	0	0	0	0	0	0	0	5.2391	0	0	0	0	0	1.6388	0	0	0	0	0	0	0	0	0	0	0	0	0	0.7002	0	0	1.3878	0	0	0.3321	0.1599	0.1851	1.9791	4.2724	0	4.7269	2.0296	0	1.0659	1.4757	1.2446	0.3973	0.4428	0.4521	0.9715
hsa-miR-1256-5p	0	0	0	2.3928	0	2.8327	0	0	0	0	0	1.4082	0.7006	1.8057	1.174	0	0	0	0	0.7923	0	0	0	0	0	0	0	0	0	0	0	0	0	0	0	0	0	0	0	0	0	0	0	0	0	0	0	0	0	0	0	0	0	0	0	0	2.2991	0	0	0	0	0	0	0	0	1.4148	0.4335	0.3473	0	0	1.0601	0	0	0	1.9787	0	0	0	0	1.7762	0	0	0	0	0	0	0.9565	0	0	4.0751	0	0	0	0	0	0	1.0623	1.1454	0	0	0	0	0	0	0	0	0	0	0.5703	0	0	1.6032	1.3573	0	2.7694	2.7603	3.1237	0	0	0	0	0	1.4494	0	0	0	0	0	0	2.0866	0	0	0	0	0.7812	1.232	1.56	1.0798	0.3466	0	0	0	0	0	0.6389	0.9782	3.0176	0.6396	0.4325	0	0	0	0	0	0	0	0	0	0	0	3.6249	5.6151	1.9945	2.1566	2.902	0	0	0	0	0	0	0	2.1639	0	0	0	0	0	0	0	0	0	0	0	0	2.7726	0	0	0	0	0	0	0	0	0	0	0	0	0	0	0	0	0	0	2.9867	0	0	0	0	0	0	0	0	0	0	0	0	0	0	0	0.8864	0.2078	1.0002	0.8284	0	0	0	0	0	1.863	0	0	0	0	1.1372	1.2596	0.4735	0.8323	0	0	0.4811	3.7783	0	0	0	0	0	0.8834	0	4.0841	0.9562	0	0	0.5864	0	0	1.0685	0	0	0	0	0	0	0	0	0	0	0	0	0	1.4216	0.8252	0	0	0	0	1.6033	0	0	0	0	0	0	0	0	0	0	0	0	0	0.1449	0.7326	0	0.2438	0	1.3116	0	0	0	0	0	0	0	0	0	0	0	0	0	0	0	5.0454	0	0	0	0	0	0	0	0	0	1.29	0	0	0	0	0	0	0	0	0	2.2314	0	0	2.4641	0	0	0	0	0	0	0	0	0	0	0	0.1407	0.1407	0	0	0	0	0	0	0	0	0	0.5751	0	0	0	0	0	0	0	0.9491	2.2301	0.7715	0	0	0	0	0	0	0	0	0	0	0	0	0	0	0	0	0	1.1779	0	0	0	2.5163	0	0.5901	0	0.4462	0.6918	0	2.4297	0	0	0	0	0	0	0	0	0	0.7289	0	0	0	0	1.4114	0.3331	0	0	0	0	0	0	0	0	0	0	0	0	0	0	0	0	0	0	0	0	0	0	2.2726	2.838	1.3161	0	0	0	0	0.3075	0.4493	0.3981	0	0	0	0	0	0	0	0	0	0	0.2693	0	3.4659	0	0	1.1663	1.5149	0.7268	0.5469	0	1.337	0.4864	0.8028	0.8122	0	6.0473	1.0185	7.1547	0	0	0.5665	0	0	0	0	0	0	0	0	0	0	0	0	0	0	3.3207	0	0	0	0	0	0	0	0	0	0	0	0	0.553	0	0	0	0	0	2.3489	0.6221	0.9328	0	0	0	0	0	0	0	0	0	0	0.8215	0.9166	0	0	0	0	0	0	0	0	0	0.3026	0	0	0	0	0	0	0	0	0	3.6267	0	0	0	0	0	0	0	0	0	0	0	3.5993	0	5.1511	0.9011	1.9302	0	0	0	1.4198	0	0	1.1584	0	0	0	1.2532	0	0	0	0	0.5787	0	0	0	0	0	0	0	0	0	0	0	0	0	0	0	0	0	0	0.7736	0	0.4372	0	0.5341	0	0	0	0	0	0	0	0	0	0	0	0	1.7618	2	1.0529	0	0.1888	0	0	0	0	0	0	0	0	0	0.5738	0.503	0.7588	1.4631	0	0	0	0.8397	0	0.398	0	0	0	0	0	0.3409	0	0	0	0	0	0	0	0	0	0	0	0	0	0	0	0	3.9732	0	0	0	0	0	0	1.9619	0.7552	0	0	0	0	0	0.2818	0	0	0	0	0	0	0	0	0	0	0	2.5766	0	0	0	0	0	0	0	0.9229	0	0	0	0.4906	0	0	0	0	0	0	0	0	0	0.3784	0.7984	0	0	0	0	0	0	0	0	0	0	0	0	0	2.6313	3.6099	0.4867	0	0	0	0.8883	0	0	0	0	0	0	0	0	0	0	0	0	0	0.6875	0.9993	1.6015	5.4221	0.6502	0.4391	0	0	0	0	0	0	0	0	0	0	5.1777	0.6774	1.6364	0	0	0	0	0	0	0	0	0	0	0	0	0	0	0	0	0	0.9513	0	0	0	0	0	0	0	0	0	0	0	0	0	0	0	0	0	0	0	3.1114	0.6639	0	0.4929	0	0.2277	0	0	0.2982	0	0	0.4257	0.8541	0.7219	0	0	1.2945	1.442	0	0	0	0	1.157	0	0	1.0476	0	0	0	0	0	0	0	0	0	0	0	0	1.131	0.7801	0.4774	0.5727	0.4218	0	0	0	0	0.6106	0	0	0	0	0	0	0	0	1.3135	0	0	0	0	0	0	0	0	0	0	0	0	0	0	0	0	0	0	0	0	1.2839	0.4154	0.3527	0	0	0	0.4144	0.4615	0	0	0	0	4.8928	0	0.4147	1.1658	0.5084	0.5258	1.0268	0.1351	3.8695	0	0.2574	1.2924	0	0	0	0.5555	0.9213	1.178	0.4692	0.7933	0	0	0	0	0	0	0	0.9347	0	1.5738	0.3863	0.3619	0	0	0.8015	0.7103	0	0	0	1.2319	0	0	0	0	0	0	0	1.8918	0	0	0	0	0	0	0	1.0879	0.9113	2.5052	0	1.8433	0	0	0	0.8709	0.6819	0.989	0	0	0	0.8037	1.4205	0	0	0.7612	0.6724	0.426	0	0	0	1.227	0	0	0	0	1.181	0	0	0	0.5856	0	0	0	0	0	0	0	0	0	0	0	0	0	0	0	0	0	0	0	0	0	0.3959	1.1836	0.4547	0	0.5225	0	0	0	1.0201	0	0	0	0	0	0	0	0	0	0	0	0	0	0	0	0	0	0	0	0	1.0253	0.1413	0.2714	0	0	0	0	0	0	0	0	0	2.7847	0	0	0	0	0	0	0	0	0	0	0	0	0	1.031	0.8744	1.1253	0.2452	0	0.3483	0.4491	1.2932	0	0	0	0	0	0	0	0	0	0	0	0	0	0	0	0	0.3718	0.4475	0	0	0	0	0	0	0	0	0.681	0	0	0	0	0	0	0	0	0	0	0	0	0	0	0	0	0	0	0	0	0	0	0	0	0	0	0.7275	0	0	0	0	0	0	0	0	0	0	0	0	0	3.442	3.4445	0	0	0	0	0	0	0	0	0.9371	4.4309	0	0	1.602	2.2917	0	2.9061	0	0	0	0	0	0	0.6446	1.8298	0.9442	0	0	0.4602	0.907	0	0.8227	1.9597	0.3578	0	0.7264	0.9556	0.557	1.5876	1.2718	0	0	0	0.3954	0	0	0	0.834	0	0.2511	1.1685	0	0	1.2646	0	0	0	0	0	0	0	0	0	0	0	0	0	0	2.8794	0	0.6964	0.3305	0.5009	0.6238	0.4411	0.8763	0	0	0	0	0	1.126	0.5647	0	1.6823	0	0	0	0	0	0	0	0	0	0	0	0	0	0	0	0.7777	0.5564	0.1786	0.498	0.3405	0	0	4.5765	0	0.7567	1.4187	0	1.0087	0	0	0	0	0	0	1.4773	0	0	0	0	0	0	0.2318	0.1325	0	0	0	0	0	0	0	0	0	0	0	0	0	0	0	0	0	0	1.8757	0.8539	0.9882	2.4504	1.0207	0	0.2756	1.6813	1.4375	0	0	0.7723	0	0	0	2.0008	0	0	0	0	0.3921	0	0	0	0	0	0	0	0	0	0	0	0	0	0	0	0	0.184	0	0	0	0	0	0	0	0	0	0	0	0	0	0	0	0	0	0	0	0	0	0	0	1.1491	0	0	1.6037	0	0	0	5.5376	0	0	0	0	3.8663	0	0	0	0	0	0	0	0	0	0	0.415	0	0	0	0	0	0	0.5464	1.1156	0	0	1.3501	1.8292	1.3913	2.3562	0	0	0.3687	0.7613	0	0	0	0	0	0	0	0	0	0	0	0	0	0	0	0	0	0	0	0	0	0	0	0	0	0	0	0	0	0	0	1.4013	0.5981	0.5025	4.4748	0.6841	0	1.0295	1.0444	0	0	0	0.4985	0.7607	1.4192	0	0.7198	1.1253	0	0.5561	0	0	0.2162	0	0	0.8482	0	0	0	0	0.8026	0	0	0	0	0	0	1.505	0	1.7866	0	1.8357	0	0	0	0	0	0	0	11.9427	7.7068	0	0	0	0	0	6.4322	0	0	0	0	0	0	0	0	0.6298	0	1.9554	0	0	0	0	0	0	0	0	0	0	1.6939	0	0	0	0.751	0.5667	0.4181	0	0.6338	0.2769	5.1478	0	1.9522	0	0	0	3.8726	0	0	1.0318	0	0	0	0	0	0	0	0	0	0	0	0	0	0	0	0	0	0	0	0	7.1135	0	0	0	0	0	0	0	0	0	0	1.5402	0.5361	0	0.9453	0	1.1877	3.9813	0	0.7716	0	0	0	0	0	0	0	0	0	0	4.8477	0	0	0	0	2.1069	1.4923	0	0	0	0	0	0	0	0	0	0	0	0	0	0	0	0	0	0	0	0	0	0.7692	1.1877	0	0	0	0	1.2948	0	1.4108	6.6478	0	0	0.9008	0	0	0	0	0	0	0	0	0.313	0	0	0	0	1.1782	0	0	0	0	0	0.764	0	0	0	0	0	0	0	0	0	0	0	0.8358	0	0	0	0	0	0	0	0	0	0	0	0	0	0.4331	0	0	0	0	0	0	0	0	0	0	0	0.5577	0.621	0.2397	1.3459	1.1171	0	0	0	0	0	0	0	0	0	0	0.6074	0.6753	0.5189	0.6844	1.3995	0.8808	0	1.0357	0	0	0	0	0	0	0.6695	0	0.7904	0	0	0	0	0	0	0	0	0	0	0	0	0	2.825	2.4258	1.4084	1.4118	1.2173	0.8139	0	1.5524	3.5767	1.4176	0	0	0	0	0	0	0	0	0	0	0	0	0	0	0	0	4.1613	0	0	0	0	1.9995	0	0	1.72	1.3326	0	0	0	2.3671	0	0	0	0	0	0	0	0	1.8999	0.6089	0	0	0	0	0	0	0	0	0	0	0	0	0	0	4.2419	0	0	0	0	0	0	0	0	0	0	0	0	0	0	0	0.1702	0.5491	1.5898	0.606	1.0213	0.657	0.443	0.8961	2.1158	1.4929	0.6024	0	1.3494	0.5179	0.0822	0	0.7032	0	0	0	0	0	0	0	0	0	0	0	0	0	0	0	0.8117	0	0	0	0	0.8416	2.9811	0	0	0	0	0	0	4.1073	4.2615	0	0	0	0	1.9311	0	0.3548	0	0.5289	0.663	0	0	0	0.8665	1.454	0	0	0	0	0	0	0.6717	0	0	0	0	0	0	1.1267	0	0	0	0	0	0	0	0	0	0	0	0	0	0	0	0	0	0	0	1.8579	0	0	0	0	0	0	0	0	0	3.0943	1.7377	0	0	0	0	0.2146	0	0	0.6429	0	0	0	0	0	0	0	0	0	0	0	0.6472	0.7442	0.901	1.0699	0	0.7593	0.5004	1.0886	0.7226	0	0	0	0	0	0	0.614	0	0	0	0.4631	0	0	0	0	0	0	0	0	0	0	0	0	0	0	0	1.2656	0	0	1.6534	1.6232	0	2.9272	0	1.3308	1.5564	0	2.0496	0	1.6211	0	0.8962	2.0216	2.8409	0	0	0.6343	1.2052	0.254	0	2.0812	0	0.3533	0	0	0	0	0	0	0	0	0	0	0	0	0	0	0.9691	0.7923	0	0	0	1.0507	0	0	0	1.7867	1.3889	0	2.2305	1.3342	0.6367	0	1.7687	1.779	0	2.1711	0	0	0.6492	0	0.8244	2.4483	0	1.7597	0	0	0	0	0	0	2.3358	0	0	0	0	0	0	0	0	0	0	1.2819	1.458	0	0	0.934	0	0	0	0	0	0	0	0	0	0	0	0	0	0	0	0	0	0	0	0	0	0	0	0	0	0	0	0	0	0	0	0	0	0	0	0	0	0	0	0	0	0	0	0	0	0	0	0	0	0.4875	0	0	0	0	0	0	0	0	0	0	0	0	0	0	0	0	0	0	0	0	0	0	0	0	2.6696	0	0	0	0	0	0	0	0	0	0	0	0	0	0	0	0	0	0	0	0	0	0	0	0	0	0	0	0	0	0	0	0	0	0	0	0	0	0	0	0	0	0	0	0.7866	0	0	0.9839	0	0	0	0	0	0	0	0	0	0	0	0	0	0	0	0	0	0	0	0	0	0	0	0	0	0	0	0	0.5861	0.8213	0	0	0	0	0	0	0	0	0	0	0	0	0	0	0	0	0	3.9001	0.8481	0	0	0	0	0	0	0	0	0	0	0	0	0	0	0	0	0	0	0.4772	0.5125	0	0	0	0	0	0	0	0	0	0	0	0	0	0	0	0	0	0	0	0	17.2806	15.6458	17.8509	0	0	0	4.6081	0	0	0	0	0	0	0	0	0	0	0	0	0	0	0	0	0	0	0	0	0	0	0	0	0	0	0	0	0	0	0	0	0	0	0	0	0	0	0	0	0	0	0	0	0	0	0.5123	0.2701	0	0	0	0.4133	0	0	0	0	0	0	0	0	0	0	0	0	0	0	0.5473	0	0	0	0	0	0	0	0	0	0	0	0	0	0.3589	0	0.3151	0.5629	0.2708	0.8704	0	0	0	0	0	0	0	0	0	2.9136	0	0	0	0	0	0	2.6815	0	0	0	0	0	0	0	0	0	0	0	0	2.2468	0	0	3.4927	0	0	0	0	0	0	0	0.2346	0	0.807	0	0	0	0	0.4034	0.416	0	0	0	0	0	0	0	0.3685	0.2722	3.3212	0	0	0	0	0	0	0	0	0	0	0	0.3973	0	0.226	0
hsa-miR-1257	0	0	0	0	0	0	0	0	0	0	0	0	0	0	0	0	0	0	0	0	0	0	0	0	0	0	0	0	0	0	0	0	0	0	0	0	0	0	0	0	0	0	0	0	0	0	0	0	0	0	0	0	0	0	0	0	0	0	0	0	0	0	0	0	0	0	0	0	0	0	0	0	0	0	0	0	0	0	0	0	0	0	0	0	0	0	0	0	0	0	0	0	0	0	0	0	0	0	0	0	0	0	0	0	0	0	0	0	0	0	0	0	0	0	0	0	0	0	0	0	0	0	0	0	0	0	0	0	0	0	0	0	0	0	0	0	0	0	0	0	0	0	0	0	0	0	0	0	0	0	0	0	0	0	0	0	0	0	0	0	0	0	0	0	0	0	0	0	0	0	0	0	0	0	0	0	0	0	0	0	0	0	0	0	0	0	0	0	0	0	0	0	0	0	0	0	0	0	0	0	0	0	0	0	0	0	0	0	0	0	0	0	0	0	0	0	0	0	0	0	0	0	0	0	0	0	0	0	0	0	0	0	0	0	0	0	0	0	0	0	0	0	0	0	0	0	0	0	0	0	0	0	0	0	0	0	0	0	0	0	0	0	0	0	0	0	0	0	0	0	0	0	0	0	0	0	0	0	0	0	0	0	0	0	0	0	0	0	0	0	0	0	0	0	0	0	0	0	0	0	0	0	0	0	0	0	0	0	0	0	0	0	0	0	0	0	0	0	0	0	0	0	0	0	0	0	0	0	0	0	0	0	0	0	0	0	0	0	0	0	0	0	0	0	0	0	0	0	0	0	0	0	0	0	0	0	0	0	0	0	0	0	0	0	0	0	0	0	0	0	0	0	0	0	0	0	0	0	0	0	0	0	0	0	0	0	0	0	0	0	0	0	0	0	0	0	0	0	0	0	0	0	0	0	0	0	0	0	0	0	0	0	0	0	0	0	0	0	0	0	0	0	0	0	41.5266	30.6046	36.0744	23.2475	42.6377	0	0	0	0	0	0	0	0	0	0	0	0	0	0	0	0	0	0	0	0	0	0	0	0	0	0	0	0	0	0	0	0	0	0	0	0	0	0	0	0	0	0	0	0	0	0	0	0	0	0	0	0	0	0	0	0	0	0	0	0	0	0	0	0	0	0	0	0	0	0	0	0	0	0	0	0	0	0	0	0	0	0	0	0	0	0	0	0	0	0	0	0	0	0	0	0	0	0	0	0	0	0	0	0	0	0	0	0	0	0	0	0	0	0	0	0	0	0	0	0	0	0	0	0	0	0	0	0	0	0	0	0	0	0	0	0	0	0	0	0	0	0	0	0	0	0	0	0	0	0	0	0	0	0	0	0	0	0	0	0	0	0	0	0	0	0	0	0	0	0	0	0	0	0	0	0	0	0	0	0	0	0	0	0	0	0	0	0	0	0	0	0	0	0	0	0	0	0	0	0	0	0	0	0	0	0	0	0	0	0	0	0	0	0	0	0	0	0	0	0	0	0	0	0	0	0	0	0	0	0	0	0	0	0	0	0	0	0	0	0	0	0	0	0	0	0	0	0	0	0	0	0	0	0	0	0	0	0	0	0	0	0	0	0	0	0	0	0	0	0	0	0	0	0	0	0	0	0	0	0	0	0	0	0	0	0	0	0	0	0	0	0	0	0	0	0	0	0	0	0	0	0	0	0	0	0	0	0	0	0	0	0	0	0	0	0	0	0	0	0	0	0	0	0	0	0	0	0	0	0	0	0	0	0	0	0	0	0	0	0	0	0	0	0	0	0	0	0	0	0	0	0	0	0	0	0	0	0	0	0	0	0	0	0	0	0	0	0	0	0	0	0	0	0	0	0	0	0	0	0	0	0	0	0	0	0	0	0	0	0	0	0	0	0	0	0	0	0	0	0	0	0	0	0	5.925	0	0	0	0	0	0	0	0	0	0	0	0	0	0	0	0	0	0	0	0	0	0	0	0	0	0	0	0	0	0	0	0	0	0	0	0	0	0	0	0	0	0	0	0	0	0	0	0	0	0	0	0	0	0	0	0	0	0	0	0	0	0	0	0	0	0	0	0	0	0	0	0	0	0	0	0	0	0	0	0	0	0	0	0	0	0	0	0	0	0	0	0	0	0	0	0	0	0	0	0	0	0	0	0	0	0	0	0	0	0	0	0	0	0	0	0	0	0	0	0	0	0	0	0	0	0	0	0	0	0	0	0	0	0	0	0	0	0	0	0	0	0	0	0	0	0	0	0	0	0	0	0	0	0	0	0	0	0	0	0	0	0	0	0	0	0	0	0	0	0	0	0	0	0	0	0	0	0	0	0	0	0	0	0	0	0	0	0	0	0	0	0	0	0	0	0	0	0	0	0	0	0	0	0	0	0	0	0	0	0	0	0	0	0	0	0	0	0	0	0	0	0	0	0	0	0	0	0	0	0	0	0	0	0	0	0	0	0	0	0	0	0	0	0	0	0	0	0	0	0	0	0	0	0	0	0	0	0	0	0	0	0	0	0	0	0	0	0	0	0	0	0	0	0	0	0	0	0	0	0	0	0	0	0	0	0	0	0	0	0	0	0	0	0	0	0	0	0	0	0	0	0	0	0	0	0	0	0	0	0	0	0	0	0	0	0	0	0	0	0	0	0	0	0	0	0	0	0	0	0	0	0	0	0	0	0	0	0	0	0	0	0	0	0	0	0	0	0	0	0	0	0	0	0	0	0	0	0	0	0	0	0	0	0	0	0	0	0	0	0	0	0	0	0	0	0	0	0	0	12.8501	0	12.3148	24.4467	12.9468	0	0	0	0	0	0	0	0	0	0	0	0	0	0	0	0	0	0	0	0	0	0	0	0	0	0	0	0	0	0	0	0	0	0	0	0	0	0	0	0	0	0	0	0	0	0	0	0	0	0	0	0	0	0	0	0	0	0	0	0	0	0	0	0	0	0	0	0	0	0	0	0	0	0	0	0	0	0	0	0	0	0	0	0	0	0	0	0	0	0	0	0	0	0	0	0	0	0	0	0	0	0	0	0	0	0	0	0	0	0	0	0	0	0	0	0	0	0	0	0	0	0	0	0	0	0	0	0	0	0	0	0	0	0	0	0	0	0	0	0	0	0	0	0	0	0	0	0	0	0	0	0	0	0	0	0	0	0	0	0	0	0	0	0	0	0	0	0	0	0	0	0	0	0	0	0	0	0	0	0	0	0	0	0	0	0	0	0	0	0	0	0	0	0	0	0	0	0	0	0	0	0	0	0	0	0	0	0	0	0	0	0	0	0	91.358	0	0	0	0	0	0	0	0	0	0	0	0	0	0	0	0	0	0	0	0	0	0	0	11.4063	0	0	0	0	0	0	0	0	0	0	0	0	0	0	0	0	0	0	0	0	0	0	0	0	0	0	0	0	0	0	0	0	0	0	0	0	0	0	0	0	0	0	0	0	0	0	0	0	0	0	0	0	0	0	0	0	0	0	0	0	0	0	0	0	0	0	0	0	0	0	0	0	0	0	0	0	8.2144	0	0	0	0	0	0	0	0	0	0	0	0	0	0	0	0	0	0	0	0	0	0	0	0	0	0	0	0	0	0	0	0	0	0	0	0	0	0	0	0	0	0	0	0	0	0	0	0	0	0	0	0	0	0	0	0	0	0	0	0	0	0	0	0	0	0	0	0	0	0	0	0	0	0	0	0	0	0	0	0	0	0	0	0	0	0	0	0	0	0	0	0	0	0	0	0	0	0	0	0	0	0	0	0	0	0	0	0	0	0	0	0	0	0	0	0	0	0	0	0	0	0	0	0	0	0	0	0	0	0	0	0	0	0	0	0	0	0	0.6526	0	0	0	0	0	0	0	0	0	0	0	0	0	0	0	0	0	0	0	0	0	0	0	0	0	0	0	0	0	0	0	0	0	0	0	0	0	0	0	0	0	0	0	0	0	0	0	0	0	0	0	0	0	0	0	0	0	0	0	0	0	0	0	0	0	0	0	0	0	0	0	0	0	0	0	0	0	0	0	0	0	0	0	0	0	0	0	0	0	0	0	0	0	0	0	0	0	0	0	0	0	0	0	0	0	0	0	0	0	0	0	0	0	0	0	0	0	0	0	0	0	0	0	0	0	0	0	0	0	0	0	0	0	0	0	0	0	0	0	0	0	0	0	0	0	0	0	0	0	0	0	0	0	0	0	0	0	0	0	0	0	0	0	0	0	0	0	0	0	0	0	0	0	0	0	0	0	0	0	0	0	0	0	0	0	0	0	0	0	0	0	0	0	0	0	0	0	0	0	0	0	0	0	0	0	0	0	0	0	0	0	0	0	0	0	0	0	0	0	0	0	0	0	0	0	0	0	0	0	0	0	0	0	0	0	0	0	0	0	0	0	0	0	0	0	0	0	0	0	0	0	0	0	0	0	0	0	0	0	0	0	0	0	0	0	0	0	0	0	0	0	0	0	0	0	0	0	0	0	0	0	0	0	0	0	0	0	0	0	0	0	0	0	0	0	0	0	0	0	0	0	0	0	0	0	0	0	0	0	0	0	0	0	0	0	0	0	0	0	0	0	0	0	0	0	0	0	0	0	0	0	0	0	0	0	0	0	0	0	0	0	0	0	0	0	0	0	0	0	0	22.3423	0	0	0	0	0	0	0	0	0	0	0	0	0	0	0	0	0	0	0	0	0	0	0	0	0	0	0	0	0	0	0	0	0	0	0	0	0	0	0	0	0	0	0	0	0	0	0	0	0	0	0	0	0	0	0	0	0	0	0	0	0	0	0	0	0	0	0	0	0	0	0	0	0	0	0	0	0	0	0	0	0	0	0	0	0	0	0	0	0	0	0	0	0	0	0	0	0	0	0	0	0	0	0	0	0	0	0	0	0	0	0	0	0	0	0	0	0	0	0	0	0	0	0	0	0	0	0	0	0	0	0	0	0	0	0	0	0	0	0	0	0	0	0	0	0	0	0	0	0	0	0	0	0	0	0	0	0	0	0	0	0	0	0	0	0	0	0	0	0	0	0	0	0	0	0	0	0	0	0	0	0	0	0	0	0	0	0	0	0	0	0	0	0	0	0	0	0	0	0	0	0	0	0	0	0	0	0	0	0	0	0	0	0	0	0	0	0	0	0	0	0	0	0	0	0	0	0	0	0	0	0	0	0	0	0	0	0	0	0	0	0	0	0	0	0	0	0	0	0	0	0	0	0	0	0	0	0	0	0	0	0	0	0	0	0	0	0	0	0	0	0	0	0	0	0	0	0	0	0	0	0	0	0	0	0	0	0	0	0	0	0	0	0	0	0	0	0	0	0	0	0	0	0	0	0	0	0	0	0	0	0	0	0	0	0	0	0	0	0	0	0	0	0	0	0	0	0	0	0	0	0	0	0	0	0	0	0	0	0	0	0	0	0	0	0	0	0	0	0	0	0	0	0	0	0	0	0	0	0	0	0	0	0	0	0	0	0	0	0	0	0	0	0	0	0	0	0	0	0	0	0	0
hsa-miR-1258	0	0	0	0	0	0	0	0	0	0	0	0	0	0	0	0	0	0	0	0	0	0	0	0	0	0	0	0	0	0	0	0	0	0	0	0	0	0	0	0	0	0	0	0	0	0	0	0	0	0	0	0	0	0	0	0	0	0	0	0	0	0	0	0	0	0	0	0	0	0	0	0	0	0	0	0	0	0	0	0	0	0	0	0	0	0	0	0	0	0	0	0	0	0	0	0	0	0	0	0	0	0	0	0	0	0	0	0	0	0	0	0	0	0	0	0	0	0	0	0	0	0	0	0	0	0	0	0	0	0	0	0	0	0	1.674	0	0	0	0	0	0	0	0	0	0	0	0	0	0	0	0	0	0	0	0	0	0	0	0	0	0	0	0	0	0	0	0	0	0	0	0	0	0	0	0	0	0	0	0	0	0	0	0	0	0	0	0	0	0	0	0	0	0	0	0	0	0	0	0	0	0	0	0	0	0	0	0	0	0	0	0	0	0	0	0	0	0	0	0	0	0	0	0	0	0	0	0	0	0	0	0	0	0	0	0	0	0	0	0	0	0	0	0	0	0	0	0	0	0	0	0	0	0	0	0	0	0	0	0	0	0	0	0	0	0	0	0	0	0	0	0	0	0	0	0	0	0	0	0	0	0	0	0	0	0	0	0	0	0	0	0	0	0	0	0	0	0	0	0	0	0	0	0	0	0	0	0	0	0	0	0	0	0	0	0	0	0	0	0	0	0	0	0	0	0	0	0	0	0	0	0	0	0	0	0	0	0	0	0	0	0	0	0	0	0	0	0	0	0	0	0	0	0	0	0	0	0	0	0	0	0	0	0	0	0	0	0	0	0	0	0	0	0	0	0	0	0	0	0	0	0	0	0	0	0	0	0	0	0	0	0	0	0	0	0	0	0	0	0	0	0	0	0	0	0	0	0	0	0	0	0	0	0	0	0	0	0	0	0	0	0	0	0	0	1.4486	0	0	0	0	0	0	0	0	0	0	0	0	0	0	0	0	0	0	0	0	0	0	0	0	0	0	0	0	0	0	0	0	0	0	0	0	0	0	0	0	2.7854	0	0.9032	0	0	0	0	0	0	0	0	0	0	0	0	0	0	0	0	0	0	0	0	0	0	0	0	0	0	0	0	0	0	0	0	0	0	0	0	0	0	0	0	0	0	0	0	0	0	0	0	0	0	0	0	0	0	0	0	0	0	0	0	0	0	0	0	0	0	0	0	0	0	0	0	0	0	0	0	0	0	0	0	0	0	0	0	0	0	0	0	0	0	0	0	0	0	0	0	0	0	0	0	0	0	0	0	0	0	0	0	0	0	0	0	0	0	0	0	0	0	0	0	0	0	0	0	0	0	0	0	0	0	0	0	0	0	0	0	0	0	0	0	0	0	0	0	0	0	0	0	0	0	0	0	0	0	0	0	0	0	1.3831	0	0	0	0	0	0	0	0	0	0	0	0	0	0	0	0	0	0	0	0	0	0	0	0	0	0	0	0	0	0	0	0	0	0	0	0	0	0	0	0	0	0	0	0	0	1.987	0	0	0	0	0	0	4.0434	0	0	0	0	0	0	0	0	0	0	0	0	0	0	0	0	0	0	0	0	0	0	0	0	0	0	0	0	0	0	0	0	0	0	0	0	0	0	0	0	0	0	0	0	0	0	0	0	0	0	0	0	0	0	0	0	0	0	0	0	0	0	0	0	0	0	0	0	0	0	0	0	0	0	0	0	7.5674	0	0	0	4.0838	0	0	0	0	0	0	0	0	0	0	0	0	0	0	0	0	0	0	0	0	0	0	0	0	0	0	0	0	0	0	0	0	0	0	0	0	0	0	0	0	0	0	0	0	0	0	0	0	0	0	0	0	0	0	0	0	0	0	0	0	0	0	0	0	0	0	0	0	0	0	0	0	0	0	0	0	0	0	0	0	0	0	0	0	0	0	0	0	0	0	0	0	0	0	0	0	0	0	0	0	0	0	0	0	0	0	0	0	0	0	0	0	0	0.534	1.2346	0	0	0	0	0	0	0	0	0	0	0	0	0	0	0	0	0	0	0	0	0	0	0	9.6926	5.555	0	0	0.9383	0	0	0	0	0	0	0	0	0	0	0	0	0	0	0	0	0	0	0	0	0	0	0	0	0	0	0	0	0	0	0	0	0	0	0	0	0	0	0	0	0	0	0	0	0	1.3638	0	0	0	0	2.0091	0	0	0	0	0	0	0	0	0	0	0	0	0	0	0	0	0	0	0	0	0	0	0	0	0	0	0	0	0	0	0	0	0	0	0	0	0	0	0	0	0	0	0	0	0	0	0	0	0	0	0	0	0	0	0	0	0	0	0	0	0	0	0	0	0	0	0	0	0	0	0	0	0	0	0	0	0	0	0	0	0	0	0	0	0	0	0	0	0	0	0	0	0	0	0	0	0	0	0	0	0	0	0	0	0	0	0	0	0	0	0	0	0	0	0	0	0	0	0	0	0	0	0	0	0	0	0	0	0	0	0	0	0	0	0	0	0	0	0	0	0	0	0	0	0	0	0	0	0	0	0	0	0	0	0	0	0	0	0	0	0	0	0	0	0	0	0	0	0	0	0	0	0	0	0	0	0	0	0	0	0	0	0	0	0	0	0	0	0	0	0	0	0	0	0	0	0	0	0	0	0	0	0	0	0	0	0	0	0	0	0	0	0	0	0	0	0	0	0	0	0	0	0	0	0	0	0	0	0	0	0	0	0	0	0	0	0	0	0	0	0	0	0	0	0	0	0	0	0	0	0	0	0	0	0	0	0	0	0	0	0	0	0	0	0	0	0	0	0	0	0	0	0	0	0	0	0	0	0	0	0	3.648	0	6.5565	0	0	0	0	0	0	0	0	0	0	0	0	0	0	0	0	0	0	0	0	0	0	0	0	0	0	0	0	0	0	0	0	0	0	0	0	0	1.0207	0	0	0	0	0	0	0	1.4741	0	0	0	0	5.363	0	0	0	0	0	0	0	0	0	0	0	0	0	0	0	0	0	0	0	0	0	0	0	0	0	0	0	0	0	0	0	0	0	0	0	0	0	0	0	0	0	0	0	0	0	0	0	0	0	0	0	0	0	0	0	0	0	0	0	0	0	0	0	0	0	0	0	0	0	0	0	0	0	0	0	0	0	0	0	0	0	0	0	0	0	0	0	0	0	0	0	0	0	0	0	0	6.0353	0	0	0	0	0	0	0	0	0	0	0	0	0	0	0	0	0	0	0	0	0	0	0	0	0	0	0	0	0	0	0	0	0	0	0	0	0	0	0	0	0	0	0	0	0	0	0	0	0	0	0	0	0	0	0	0	0	0	0	0	0	0	0	0	0	0	0	0	0	0	0	0	0	0	0	0	0	0	4.2299	0	0	0	0	0	0	0	0	0	0	0	0	0	0	0	0	0	0	0	0	0	0	0	0	0	0	0	0	0	0	0	0	0	0	0	0	0	0	0	0	0	0	0	0	0	0	0	0	0	0	0	0	0	0	0	0	0	0	0	0	0	0	0	0	0	0	0	0	0	0	0	0	0	0	0	0	0	0	0	0	0	0	0	0	0	0	0	0	0	0	0	0	0	0	0	0	0	0	0	0	0	0	0	0	0	0	0	0	0	0	0	0	0	0	0	0	0	0	0	0	0	0	0	0	0	0	0	0	0	0	0	0	0	0	0	0	0	0	0	0	0	0	0	0	0	0	0	0	0	0	0	0	0	0	0	0	0	0	0	0	0	0	0	0	0	0	0	0	0	0	0	0	0	0	0	0	0	0	0	0	0	0	0	0	0	0	0	0	0	1.4895	0	0	0	0	0.9474	0.778	0	0	0	0	0	0	0	0	0	1.51	0.6526	0	0	0	0	0	0	0	0	0	0	0	0	0	0	0	0	0	0	0	0	0	0	0	0	0	0	0	0	0	0	0	0	0	0	0	0	0	0	0	0	0	0	0	0	0	0	0	0	0	0	0	0	0	0	0	0	0	0	0	0	0	0	0	0	0	0	0	0	0	0	0	0	0	0	0	0	0	0	0	0	0	0	0	0	0	0	0	0	0	0	0	0	0	0	0	0	0	0	0	0	0	0	0	0	1.4643	2.473	3.3328	2.9181	0	0	0.8961	3.7026	1.7915	1.8072	0	0	0	0	0	0	0	0	0	0	0	0	0	0	0	0	0	0	0	0	0	0	0	0	0	0	9.4984	2.9811	0	0	4.087	0	0	0	0	0	0	0	0	0	0	0	0	0	0	0	0	0	1.5964	0	0	0	0	0	0	3.5855	0	0	0	0	0	0	0	0	0	0	0	0	0	0	0	0	0	0	0	0	0	0	0	0	0	0	0	0	0	0	0	0	0	0	0	0	0	0	0	0	0	0	0	0	0	0	0	0	0	0	0	0	0	0	0	0	0	0	0	0	0	0	0	0	0	0	0	0	0	0	0	0	0	0	0	0	0	0	0	0	0	0	0	0	0	0	0	0	0	0	0	0	0	0	0	0	0	0	0	0	0	0	0	0	0	0	0	0	0	0	0	0	0	0	0	0	0	0	0	0	0	0	0	0	0	0	0	0	0	0	0	0	0	0	0	0	0	0	0	0	0	0	0	0	0	0	0	0	0	0	0	0	0	0	0	0	0	0	0	0	0	0	2.9329	0	0	0	0	0	0	0	0	0	0	0	0	0	0	0	0	0	0	0	0	0	0	0	0	0	0	0	0	0	0	0	0	0	0	0	0	0	0	0	0	0	0	0	0	0	0	0	0	0	0	0	0	0	0	0	0	0	0	0	0	0	0	0	0	0	0	0	0	0	0	0	0	0	0	0	0	0	0	0	0	0	0	0	0	0	0	0	0	0	0	0	0	0	0	0	0	0	0	0	0	0	0	0	0	0	0	0	0	0	0	0	0	0	0	0	0	0	135.633	0	0	0	0	0	0	0	0	0	0	0	0	0	0	0	0	0	0	0	0	0	0	0.7866	0	1.309	0	0	0	0	0	0	0	0	0	0	0	0	0	0	0	0	0	0	0	0	0	0	0	0	0	0	0	0	0	0	0	0	0	0	0	0	0	0	0	0	0	0	0	0	0	0	0	0	0	0	0	0	0	0	0	0	0	0	0	0	0	0	0	0	0	0	0	0	0	0	0	0	0	0	0	0	0	0	0	0	0	0	0	0	0	0	0	0	0	0	7.8548	5.4159	0	7.7941	4.4715	0	0	0	0	0	0	0	0	0	0	0	0	0	0	0	0	0	0	0	0	0	0	0	0	0	0	0	0	0	0	0	0	0	0	0	0	0	0	0	0	0	0	0	0	0	0	0	0	0	0	0	0	0	0	0	0	0	0	0	0	0	0	0	0	0	0	0	0	0	0	0	0	0	0	0	0	0	0	0	0	0	0	0	0	0	0	0	0	0	0	0	0	0	0	0	0	0	0	0	0	0	0	0	0	0	0	0	0	0	0	0	0	0	0	0	0	0	0	0	0	0	0	0	0	0	0	0	0	0	0	0	0	0	0	0	0	0	0	0	0	0	0	0	0.854	0	0	0.3321	0	0	0	0	0	0	0	0	0	0	0	0	0	0	0
hsa-miR-125a-3p	0	0	0	0	0	0	0	0	0	0	38.0533	23.2351	18.5668	37.9187	43.4365	66.9716	41.7253	34.0282	46.0056	47.7991	0	0	0	0	0	0	13.5356	0	0	0	20.848	37.1961	24.43	29.326	34.4552	33.4974	50.5823	35.1808	0	0	0	0	21.1018	27.9721	31.7374	0	39.3755	0	0	5.2868	0	0	13.4603	10.5884	25.0898	7.6613	6.7057	5.4329	81.6032	98.9508	75.6444	71.095	65.4519	101.185	78.5941	59.562	29.4777	60.3106	30.7366	41.9342	3.8618	71.9114	9.524	2.2333	0	7.8804	7.4587	0	4.7277	42.6279	63.3482	6.0074	28.1279	0	57.3425	36.1144	32.6885	32.3324	26.1509	31.2423	25.96	45.1152	35.6685	5.1562	67.1839	7.6358	4.3156	8.1944	0	4.0171	9.3052	0	6.7555	1.2365	10.1833	2.7841	10.6556	5.3113	55.032	56.961	77.7221	68.9396	42.5296	46.3247	79.62	111.103	49.1978	75.8965	35.2152	33.2644	36.8861	10.8518	28.9886	4.9452	12.1754	6.1743	41.9359	0	24.7236	0	0	5.0828	0	1.7764	52.564	53.744	44.0699	39.6285	14.209	3.4132	0	1.7717	53.0008	0	8.5188	1.9563	2.9617	8.6341	1.8742	64.6364	38.1003	56.7593	58.2038	27.7042	12.3097	37.2358	44.9786	62.8527	110.928	35.553	41.2329	54.5471	62.493	74.043	70.0621	19.4078	15.4121	21.3634	19.8136	10.6603	6.8589	9.3605	9.7373	11.7074	19.7417	0	5.2017	6.7332	8.2789	0	0	6.0979	0	0	0	0	0	0	0	0	0	0	0	0	28.2773	0	0	0	7.4207	28.9077	0	0	0	23.8169	32.8533	92.8279	39.7397	5.2303	0	0	0	6.9736	6.3578	2.2791	3.6268	4.4676	2.026	4.1881	42.6448	44.9818	37.7609	41.7629	46.6771	42.1276	0	0	136.062	22.2766	38.8761	0	2.2841	0	0	5.5403	0	4.4084	0	3.4958	12.8192	5.7895	0.6014	25.9085	0	4.3853	0	6.8776	0	10.9798	9.8648	4.0841	1.9124	5.1332	0	4.1047	1.5867	6.5209	5.3427	0	0	0	0	0	71.573	0	0	0	0	0	74.3362	0	2.1569	3.484	28.2384	32.2961	31.0628	29.4888	98.9089	40.0425	0	55.021	18.1893	0	0	14.5013	34.7998	0	0	60.9817	38.3098	0	11.5186	8.7734	9.1261	4.9975	4.8806	47.2177	32.3732	64.3947	76.2452	4.3391	26.5332	0	0	6.0581	50.2235	0	0	45.5785	0	0	0	0	0	0	46.8561	0	3.8594	39.2416	3.8268	19.426	43.4645	26.4445	21.127	3.2204	43.4516	27.9887	12.8452	26.7374	22.9515	0	3.9354	0	33.332	5.3348	16.9749	11.2159	13.7713	15.786	138.523	125.784	145.626	101.613	82.8964	158.465	66.3859	66.3859	85.4121	85.4121	0	3.1388	5.0871	0	0	5.5156	0	11.9408	5.4845	16.6791	5.1548	36.2809	49.7932	42.488	43.0408	37.7695	10.4637	6.2878	34.1947	2.0941	4.4977	0	0	7.3632	0	0	0	0	0	0	7.7716	5.62	9.8515	9.7871	5.755	5.5661	2.3707	4.7116	3.4607	2.963	3.4055	27.6789	31.2305	44.5924	55.2135	46.4941	44.8793	39.7447	73.2961	39.2966	0	0	64.8733	49.5025	78.9209	96.2514	30.3357	31.2008	28.8453	32.0046	62.896	44.8749	140.909	90.8025	71.0919	34.266	0	0	0	0	0	1.3822	0	0	0	0	3.8629	8.307	14.8281	9.8075	53.6524	14.5048	68.1691	0	22.7111	19.0774	19.7255	4.3828	8.2479	8.4607	10.669	11.0441	7.1792	11.5069	8.2637	27.8586	10.4821	47.1953	47.1348	53.7269	55.1841	44.7884	0	0	8.1113	109.685	106.063	107.721	106.016	102.533	99.8037	117.54	84.4099	82.5643	80.9697	18.9055	29.034	29.7476	23.995	19.769	22.0457	14.6566	0.8063	0	17.8868	2.8272	0	0	0	0	4.0569	38.1297	0	0	0	3.877	20.8744	5.9329	36.8901	41.6471	27.1349	29.4354	10.251	26.3951	18.9255	22.8513	43.0508	47.1951	45.3422	46.4158	43.278	41.8478	43.4647	72.4335	129.656	81.6392	44.9581	42.9378	23.7941	34.1675	35.6776	0	0	0	36.7455	40.9595	42.4097	31.7997	34.8716	27.1317	36.5783	26.2249	40.773	28.3018	0	0	53.4349	29.1064	7.2264	6.7978	17.1385	45.0118	103.781	7.2012	29.1673	16.3403	96.2313	13.6602	59.2985	30.1727	66.6876	18.6168	86.4603	73.1896	72.1534	47.7521	24.5701	40.6794	79.4016	81.5315	187.971	21.8853	21.938	28.7589	70.37	3.7413	15.1449	3.5993	3.745	10.3022	4.5054	5.4689	0	6.5429	1.7412	2.8396	3.3875	0	3.9386	4.3062	3.4463	0	6.266	4.4368	0	23.2611	18.4546	20.8339	20.2617	15.8109	20.6492	6.4752	5.9619	3.64	1.7668	17.1254	22.9904	24.3252	26.6033	23.0576	27.965	22.1698	25.0741	29.1507	27.3074	7.757	5.1575	8.212	4.4814	4.0152	4.54	105.445	108.724	0	61.8196	70.3626	14.0225	12.0481	1.9168	10.2993	17.012	12.768	48.7811	56.3777	42.2859	60.7163	44.2431	3.3977	0	10.6364	3.7429	0	0	5.4487	0	0	0	0	1.7603	0	3.4749	5.0886	2.3873	1.1566	4.5048	0	12.8363	44.2149	9.2171	30.22	16.2549	9.1343	16.1353	9.1874	10.9928	22.8223	65.1037	0	0	0	50.9424	0	0	0	46.928	19.6689	0	1.1987	0	29.7989	3.114	0	0	0	0	0	2.4424	4.9088	20.5558	32.6163	45.4383	15.3192	12.9581	0.0939	0	1.8377	36.2516	19.569	19.5028	67.3573	32.0526	67.2935	75.2494	12.5378	36.0142	54.1091	43.8015	29.4564	56.4896	62.2848	13.499	22.6002	16.3977	21.4576	90.596	73.5522	71.3959	75.5573	79.3695	99.4003	40.8647	16.4029	81.1581	106.984	171.936	80.8198	61.3266	3.9104	73.4558	9.8187	18.6484	7.8758	288.01	0	39.6893	66.8744	31.6264	0	0	0	0	0	72.463	70.1928	61.1207	39.3023	40.1508	60.8195	42.3437	23.0926	60.6856	58.1718	28.1627	55.378	24.6524	0	0	93.3342	0	64.4053	0	0	38.36	100.506	53.6496	74.6185	36.7727	6.4404	12.3574	19.0562	15.1809	8.674	6.3874	11.4179	24.1847	23.8654	19.3909	73.3375	82.843	95.2933	31.9097	37.0814	80.7159	55.8098	0	16.1447	41.2413	28.5729	13.4869	10.0929	12.2915	55.1225	15.3894	8.5154	6.8523	19.4981	7.4499	28.9259	28.0637	11.821	13.1919	13.5079	10.8061	40.9533	37.4878	46.9502	73.2627	54.9964	85.8414	56.8131	51.6399	29.7344	19.234	0	0	0	0	0	92.8764	19.7758	209.04	64.706	107.856	95.0085	140.227	77.4801	91.1153	12.6478	2.794	22.3514	9.1816	11.3533	10.5352	2.0679	2.4271	1.1798	1.7643	16.2942	18.8223	25.4679	17.3545	18.0267	18.2007	18.3336	14.8331	158.097	101.382	3.9295	0	35.9189	0	12.7878	0	0	0	6.0485	13.3459	9.2503	8.2347	17.3257	13.6379	0	11.769	0	0	21.677	23.8758	18.4891	30.0144	2.0512	0	0	0	0	41.1122	31.0742	27.7603	28.8447	27.3289	21.6392	57.7527	65.6837	64.0748	68.9624	0	0	17.5133	0	0	0	15.6602	9.7888	6.562	9.7644	26.2216	23.6991	21.5399	37.2135	25.2337	0	0	22.4802	13.1	27.2318	22.9461	51.6823	19.9944	53.8213	142.531	25.5056	0.9993	16.921	1.8404	13.1426	10.5357	53.0347	13.668	21.3617	11.3085	18.4324	47.7895	25.1126	33.1447	76.0038	29.9846	67.7173	61.4041	6.4274	14.0996	3.9345	6.0901	0	0	13.145	3.4272	5.1218	3.541	42.0605	42.9419	54.97	40.2379	48.8395	54.9856	0	0	0	7.8018	8.9779	35.0805	29.0754	27.8924	0.8965	6.9228	0	1.8918	0	0	0	0	0	0	26.2317	1.0879	7.7464	4.5929	0	2.3041	3.1398	1.8626	0	51.0953	33.4135	54.7221	14.6754	60.933	53.2164	27.7262	53.6227	17.3881	45.2565	2.8227	4.5437	1.5383	0	0	11.8501	18.6498	17.3181	18.4388	6.0715	7.5785	4.3303	0	6.9699	3.8839	62.9537	31.5518	72.2997	222.967	17.6922	47.1738	17.1164	45.5905	5.6259	24.4595	37.941	34.4212	35.0038	32.8105	31.2109	36.9615	28.2406	46.388	38.9419	57.2404	32.6689	37.6541	76.1433	40.5377	41.6822	54.4123	49.1188	68.0066	52.9377	0	14.2809	18.0404	25.0157	81.9889	72.8811	0	2.5694	5.1653	0	0	80.6458	95.9013	0	20.2219	17.5795	9.4124	8.461	10.875	9.0819	11.2039	0	11.5045	13.597	14.4243	0.9505	0	13.4407	4.7903	14.0814	0	15.1113	14.4811	28.0354	66.8332	25.0019	11.3982	0	0	14.6154	0	12.9484	0	88.342	42.0364	66.9949	99.4479	93.8858	10.752	2.6233	0.8184	27.0891	9.5341	4.0053	4.2661	1.3692	18.7717	11.2791	108.737	105.451	0	61.8323	70.3819	0	0	0	0	0	0	90.82	71.9905	48.7373	3.3462	30.4312	55.0612	7.7132	15.5183	10.0729	0	0	13.128	12.9255	3.405	52.4421	19.5201	42.6832	32.0734	14.089	26.2899	0	36.8709	0	0.8987	33.8174	3.8709	43.0186	1.4884	44.256	30.9735	22.6664	47.5285	11.5239	64.8161	29.6306	27.7667	199.225	115.71	7.8272	0	4.1224	0	0	9.2407	5.1153	30.3351	26.4809	28.3666	37.7877	27.2968	27.9618	21.6602	23.3049	27.4505	42.2103	34.0826	11.0513	10.2106	22.1935	15.8267	16.6256	12.9724	11.0643	15.7909	3.2798	0	0	2.8469	6.4079	6.4932	0	3.9959	0	5.8067	0	4.6531	1.7889	1.3939	2.3635	3.2936	1.7311	0	0	1.3805	29.0255	11.544	2.7032	1.6331	29.5557	19.0052	14.3825	13.0605	9.6544	6.8464	44.938	38.0734	30.8376	21.7862	47.5434	23.8679	27.3936	2.4983	3.336	2.538	10.4202	0	2.4652	15.2159	1.2646	9.3427	0	24.8882	19.8262	21.7976	35.1815	32.6353	23.1659	21.1562	0	0	0	6.4585	10.8077	1.4397	0	4.2942	1.3001	0.4623	3.6219	1.7202	5.5862	16.1667	15.7077	20.1898	21.9293	15.3003	23.9687	20.1884	30.5281	9.1594	4.4824	3.8703	16.2594	4.0931	16.3714	0	10.1391	10.4386	0	0	0	4.7925	3.5784	0	3.6089	6.9626	1.4306	1.1507	2.859	1.0369	55.1242	25.0992	54.9179	22.1386	84.7493	29.3866	106.796	25.7215	23.9566	15.4976	74.8305	77.8066	43.1915	63.1167	53.1845	50.2893	75.3864	14.8092	71.832	98.3296	92.5001	0	0	6.3337	13.4977	48.3706	5.3406	9.3296	103.988	91.4922	31.4987	50.7093	120.112	105.879	19.2471	18.6502	15.3407	17.7239	19.0941	13.1662	23.2167	44.8281	43.5505	49.6087	41.091	53.4143	53.3881	44.0005	43.7127	65.5521	80.3514	64.7609	55.7604	44.9599	35.1537	61.4627	62.6924	54.3893	36.6474	43.952	18.4541	99.2014	13.8724	0	35.882	41.079	0	0	0	39.0961	0	0	0	30.3192	65.4704	0	86.6255	98.0672	53.2639	68.4457	0	0	0	24.3593	0	0	0	0	0	10.7181	0	0	0	0	0	40.5959	0	23.6267	22.2062	40.3987	0	88.6668	29.5894	54.5597	32.9714	29.4013	69.2329	46.5509	57.1329	28.7955	27.6956	5.5524	0	0	0	0	0	0	0	0	6.1925	9.1432	9.9852	9.3634	22.0473	29.1165	30.4867	28.1609	30.023	38.4091	23.8196	6.76	134.795	0	13.3416	9.4765	1.3501	2.5152	1.5901	6.4795	1.9915	0	7.7427	2.2839	6.7934	27.0595	11.8563	0	78.1085	81.3049	92.3225	47.2601	57.068	21.8571	34.2496	68.8029	51.9701	57.2073	67.2642	182.184	181.354	132.405	109.208	47.5342	33.0034	38.9206	24.679	49.3885	79.1981	44.812	20.8294	16.2834	24.284	12.4397	24.1487	1.9402	19.9756	12.7303	184.463	3.5574	12.9537	9.0939	2.9156	21.336	16.2323	51.1231	52.9672	42.0929	62.2877	50.4364	50.0275	43.9998	66.7938	14.2743	25.9975	14.4082	12.1795	26.2856	22.361	72.5191	26.2837	18.046	71.8327	41.8001	53.5036	62.7733	26.2205	13.7138	5.7284	4.4612	15.5264	6.6219	9.3255	4.6452	0	6.119	4.3583	32.333	30.6373	47.8128	25.2688	30.9501	47.9801	131.37	62.466	18.3192	0	0	17.2238	0	0	0	8.3449	0	29.6093	76.3378	13.7698	25.1401	15.2689	48.9995	23.2509	75.2844	65.5625	41.8676	14.806	33.0762	38.2657	24.7663	25.3698	20.3258	58.3425	31.93	42.0088	48.555	0	20.8544	20.5738	24.7554	39.8867	68.4367	29.246	57.7819	0	26.8784	40.5089	12.0264	14.2356	23.6047	172.609	63.0921	18.6164	20.2919	33.6739	27.1743	0	22.2886	15.6499	21.8878	20.8805	17.4875	17.1759	20.1012	19.7244	18.5611	21.4316	5.0039	4.8094	0	19.5383	0	0	5.644	79.9081	26.5232	40.6046	5.5074	1.9628	9.1314	12.1357	5.4606	5.8661	3.8597	21.768	72.6474	59.3975	44.8519	66.4881	78.9206	40.4719	22.5607	17.8444	21.9917	8.0515	206.59	0.8442	5.7889	12.9367	2.3171	3.7441	4.8538	0	4.4464	81.1544	93.9982	28.435	27.8023	23.9609	25.8097	38.7991	26.9399	27.6317	15.7902	20.0018	18.0718	17.7857	14.9745	17.1685	26.1291	29.6802	9.7894	25.7704	24.0543	0	123.952	0	0	0	0	37.9837	0	88.7981	62.0549	64.0569	51.1348	57.6028	48.23	50.4979	13.4824	15.5187	17.2843	1.8687	0	4.5038	3.7864	4.8432	0	1.864	3.5681	119.121	35.5272	25.5303	31.6148	26.1376	32.7987	35.6473	23.5894	106.48	0	41.6596	30.7612	9.3159	9.8072	10.5429	5.9562	7.8559	7.1899	13.7164	8.6591	4.8404	4.7896	4.8658	2.7694	1.7499	18.0796	0	5.8552	0	0	5.8641	5.1656	0	0	0	0	0	0	0	1.7989	0.7796	0	0	0	0	0	4.2596	0	0	0	0	0	36.5841	33.1628	30.6835	37.5626	36.4928	28.0651	0	0	16.29	29.3706	55.2359	67.2478	32.8031	45.5456	44.2649	47.0429	7.6984	1.8812	1.1407	1.9993	0	1.3052	0	94.2766	68.9412	23.2495	100.278	140.041	0	7.0297	31.5887	29.6404	133.389	71.6275	0	0	0	0	4.4195	0	0	0	0	182.757	330.124	62.5539	56.6009	44.3639	36.3537	34.8956	37.8475	72.5091	76.4536	53.6503	68.991	63.7826	21.7612	57.8161	36.6974	51.4642	13.9253	36.4974	25.7144	36.7344	31.2072	45.2291	0	7.7616	62.0559	0	7.8098	52.016	8.5053	0	2.7004	0	3.9991	0	0	21.5003	0	0	1.7263	1.9572	0	0	0	6.0419	0	0	7.8062	0	27.2973	149.333	46.2757	25.8075	25.8818	35.2761	27.3973	17.1957	64.2325	41.2991	65.809	29.8917	48.2228	47.9183	18.9229	14.375	14.546	0	0	0	0	0	0	49.9731	58.5004	72.1777	55.0166	175.915	63.7108	38.006	29.8469	45.4136	30.9874	4.8426	11.714	38.1545	49.9926	49.3155	50.2163	17.8067	14.7858	0	0	0	0	256.795	7.0786	20.5047	25.575	3.3754	0	0	3.6604	5.1566	2.9059	15.3771	9.3033	21.2553	0	11.3288	0	0	0	0	4.3569	74.349	3.6793	11.9099	74.3463	0	12.2637	32.0025	84.1411	44.9276	19.0724	60.0594	15.5893	8.5072	27.108	22.3729	17.0649	105.347	11.8953	75.6337	78.2085	126.755	115.583	108.264	94.6815	67.923	81.2593	67.6236	26.074	58.0524	61.7964	97.1255	30.6052	49.9069	53.9292	22.1109	61.9675	2.0151	2.7629	0.9116	55.1692	11.1766	22.4172	0	0	0	11.2811	23.2035	0	7.9077	0	5.6859	73.3622	0	0	5.7724	10.2719	0	0	0	0	6.5459	0	0	0	2.7526	12.5182	20.4084	0	0	12.4772	23.8968	61.0256	40.0043	51.0552	16.5077	18.2024	4.2312	33.4759	21.5215	2.6463	6.3599	3.5055	3.6736	2.1772	5.8247	65.2406	9.9326	54.1918	79.2917	18.7773	15.7976	48.9351	22.1746	42.5128	41.3128	36.8383	43.8907	33.701	31.9076	33.7116	39.6557	35.9251	32.7217	0	71.7199	50.3937	57.8219	58.5789	28.856	19.6469	26.12	111.787	107.114	108.085	113.426	116.841	114.698	117.854	152.032	1.9021	0	0	0	4.7216	8.8202	4.9026	13.9314	0	0	52.3114	6.3339	49.6545	43.9798	66.0085	86.8789	74.3504	23.9987	22.6242	70.8155	28.1222	52.7767	72.9969	42.9595	52.4017	54.6665	46.0936	41.8013	9.1141	5.7724	50.4231	84.6945	35.0153	60.8852	43.4968	71.8967	56.2973	113.754	59.6265	47.2015	22.2702	20.5469	20.3834	18.0523	42.7581	45.6868	41.4657	48.6546	27.0697	26.1604	20.3803	2.9073	26.9376	0	4.6547	7.4225	2.8018	0	5.407	0	55.3872	18.75	21.4664	57.9941	43.5828	43.6143	40.1143	65.7948	55.1496	32.9958	101.318	19.9374	76.5103	82.5535	102.638	16.4882	50.19	92.6373	53.9654	9.6492	5.2588	0	22.1664	24.1373	10.0647	0	0	0	3.4486	11.9261	2.9298	2.8121	0	0	26.5167	27.1499	9.3398	2.7702	44.431	122.637	139.974	111.887	2.4813	76.024	116.194	137.171	10.5747	0	0	45.1355	62.2239	18.4288	0	0	0	0	0	0	0	0	0	18.0069	0	0	0	0	3.2186	0	0	0	299.969	292.513	350.277	359.067	251.583	170.446	34.0965	80.2826	21.8826	8.5249	24.3794	50.5531	26.4633	30.955	26.9264	26.2975	29.7816	30.2879	24.1515	11.5182	11.9448	46.6275	20.8397	26.352	10.5384	0	0	0	0	0	0	0	0	0	0	0	0	15.2236	100.528	109.468	34.4099	59.0673	52.5163	60.4296	52.3518	28.0308	0	56.2087	45.3798	68.2628	44.0437	130.816	130.665	135.82	123.598	91.5713	13.7769	0	0	0.519	0	0	0.9215	0	0	42.8101	0	0	13.392	42.0498	33.4337	8.6089	6.3605	9.4235	6.7495	0	40.1171	0	0	0	0	0	0	0	0	0	0	0	0	43.6133	90.949	34.0336	34.0131	25.7755	41.4016	51.554	0	0	0	0	0	0	0	0	0	36.2003	56.5947	63.6364	50.706	57.6925	41.056	75.4835	41.8123	37.0858	34.0869	95.8626	52.3647	0	130.555	41.9971	50.3378	26.081	26.8961	35.9134	39.9499	0	0	0	35.6314	0	0	9.3493	0	66.4857	63.3548	70.8042	91.5817	45.9085	56.7253	59.4239	46.8013	37.7404	46.4868	0	0	0	9.1026	4.6697	10.4671	10.3456	44.4212	46.9118	51.2261	53.8815	78.7363	75.4102	95.9576	65.662	77.2008	82.7609	65.6175	52.621	78.2549	43.8707	0	0	58.3189	96.3933	15.2829	32.2864	11.3617	9.6544	69.5931	16.0596	0	15.2391	0	0	0	0	0	6.2391	17.2806	19.5572	14.0747	2.7218	7.0267	28.1285	9.2163	63.5361	12.5934	5.4098	0	0	7.4828	0	0	0	6.54	82.9467	83.3881	77.7497	104.971	83.2151	65.1324	26.1604	0	0	0	0	0	0	79.2521	50.6318	99.6773	87.0635	82.6391	57.7774	55.2309	63.4965	67.0533	0	0	0	0	0	0	0	152.982	10.5486	6.3191	0	0	0	0	29.0736	21.1993	27.3215	31.6892	21.202	26.6565	27.1039	28.071	27.923	32.813	26.7657	53.4704	12.4391	15.2238	5.4692	77.3744	89.9178	37.1302	44.065	27.8572	27.0903	19.3753	4.18	13.0959	0	4.5387	7.3151	0	316.98	442.035	23.6354	0	51.42	42.4068	34.5714	27.5443	28.0396	30.5346	31.9492	58.8366	43.5627	33.8325	75.4919	76.693	76.4005	32.0842	26.8356	21.8404	42.6087	43.7041	50.88	52.5727	28.0788	17.769	39.0955	51.8792	41.1166	35.8717	47.766	35.3626	37.8541	30.5271	41.1914	44.9166	48.7005	58.4945	24.3303	38.1678	64.1274	20.2215	55.1876	17.684	29.688	12.6577	26.3757	61.1983	89.9847	94.4462	67.1916	58.9028	28.9753	28.4794	56.7619	59.5448	8.8336	27.9412	22.1213	30.05	15.0596	13.7008	14.7823	6.7917	9.8032	11.4021	13.8603	26.5811	55.9205	52.1732	0.8856	17.3649	8.7619	11.8748	13.5291	30.5965	16.2064	13.4268	117.065	26.3815	20.3318	23.7597	19.3367	17.7126	10.1716	23.7054
hsa-miR-125a-5p	986.809	857.255	1581.77	929.19	773.843	945.169	1616.37	688.16	1307.49	810.278	5982.95	6856.11	6828.03	12762.4	11269.6	17253.2	20548.6	20199.1	8285.74	8295.91	484.139	563.616	821.824	768.706	406.953	617.34	719.644	584.746	547.139	446.053	1214.79	1365.92	1404.79	1616	6148.53	6519.24	7258.56	5982.75	3545.3	3362.32	1611.35	4167.27	3112.52	4195.82	3787.33	2744.82	2333	3127.99	487.439	474.298	608.396	954.522	1326.42	799.427	2310.05	3359.37	1389.61	859.457	4382.77	4347.01	4607.43	4005.02	4686.35	4901.41	3571.12	3840.55	3095.74	1864.42	11627.9	8192.15	1001.26	2243.64	4281.05	44.4795	63.3192	1058.85	1637.17	1110.74	1697.24	6194.81	8728.93	1699.34	4854.66	2715.28	10566.9	12493.9	23289.6	5225.94	7182.08	1842.85	9796.18	7442.2	14658.2	12263.9	6134.53	1834.12	738.239	245.302	337.751	538.046	690.838	304.968	559.745	716.085	10272.9	4144.31	1081.06	3082.3	9302.13	17126.7	16443	16490	8131.76	15468.2	16377.5	16403.1	11215.9	17227	7733.64	3378.38	3506.52	1509.75	6180.74	1540.42	4620.03	3101.06	1593.57	15.9848	3071.9	68.8582	0	4741.19	1547.55	66.1712	3064.89	4785.22	6291.66	6630.8	2861.29	5063.47	323.892	1718.07	6875.84	1575.84	952.398	534.561	616.647	916.707	2617.19	9805.19	6830.95	10118.3	20471.9	6925.44	8898.32	9636.25	15400.7	9605.03	30633.1	4609.13	4255.6	5399.36	5377.72	5772.48	5437.48	3715.33	3668.07	3686.01	3704.29	1586.25	1622.14	1598.56	1744.07	3965.47	3854.13	82.5482	5781.72	1567.16	6525.72	1370.84	114.145	5238.11	1316.75	7.1401	2.7456	6.3891	0	11.4161	6.638	1.2052	1.8201	0.8873	0.336	87.6629	2078.38	45.2339	114.165	34.7363	4478.13	1088.86	32.8038	85.9314	0	4015.49	1855.05	20267.4	2337.32	19025.4	13213	11505.9	2659.98	3109.8	279.153	349.466	415.203	427.078	353.303	628.008	7014.3	8792.4	7138.94	8145.64	9741.41	9160.63	2780.25	2392.39	2895.09	4352.84	1270.98	106.812	57.103	25.8103	0	1688.99	105.188	1140.52	70.5549	149.32	5565.99	2400.72	70.2389	4092.46	16.3958	399.066	27.5132	443.603	45.49	3703.86	4868.26	5000.95	876.853	2532.2	1376.64	753.508	302.27	2688.23	3077.02	2125.41	3614.53	3193.87	2106.74	3574.23	4544.89	3214.78	9038.33	6183.7	5233.94	11015.2	7582.29	0	766.715	847.575	6842.28	4839.03	8591.97	3895.62	1852.38	6807.22	702.653	3735.31	2519.21	3242.45	6962.91	2740.74	5310.45	2261.69	4371.33	787.68	3538.87	0.7497	4144.92	6260.81	3981.45	3779.55	3490.92	1756.67	1685.43	2662.94	2820.11	152.412	2208.15	31.5773	0	4756.78	1674.12	28.491	0	3517.14	74.6118	1111.63	1936.68	1037.67	1241	962.094	7060.86	324.285	1617.11	12001.9	1532.01	10896.1	9782.51	13032	2557.77	8487.35	6347.61	7965.57	8837.48	4784.59	11719.6	37.1636	1261.31	47.417	1155.51	431.226	2486.28	16308.8	407.341	424.089	3994.82	4168.84	4113.94	3518	3693.12	5316.05	43581.5	43581.5	13868.9	13868.9	85.9663	1387.33	5240.44	7352.19	168.819	1567.53	382.423	1578.83	134.369	3130.93	4871.33	7113.32	6845.6	12003.6	7254.09	6712.37	4883.07	2584.52	7760.33	955.359	617.311	565.037	643.082	759.458	572.3	680.325	746.74	488.067	922.082	369.329	967.705	1009.44	1068.07	1115.43	261.854	247.479	357.579	359.257	424.427	418.894	6382.85	7450.02	2140.37	3056.81	2234.26	2394.4	3201.3	6516.84	10389.6	7784.95	3957.71	3603.43	3027.42	2821.64	5108.34	5372.58	4588.27	3088.88	7579.23	7844.33	1588.12	2367.39	3533.01	2763.6	4171.48	1647.78	1109.04	935.174	934.948	911.247	1126.26	825.881	1157.31	1249.22	1015.73	1944.46	18.1075	35.4139	455.025	99.1651	2631.1	15454.2	3422.09	3324.32	5464.29	4110.92	3642.48	1471.81	674.998	899.093	1944.76	567.637	818.005	805.813	3335.98	8132.85	2693.2	20156	18835.1	15834.9	13563.2	13572.6	403.231	562.075	1312.51	8913.81	8885.12	8873.15	8691.25	13216.7	13231.9	13148.1	9257.1	9253.87	9290	2207.02	2303.26	2172.8	2054	2202.88	2147.6	2641.38	36.687	19.6064	1449.43	2369.67	1256.96	33.4232	63.3971	4.6876	4009.72	4327.73	107.758	8.5402	1772.69	619.552	1118.44	840.5	2485.95	2091	1931.47	2237.33	2672.05	9348.26	6718.55	9611.25	5359.83	6937.68	33116	5319.65	5335.56	5440.21	5718.16	10093.2	22260.9	11198.9	12538	2474.16	4665.25	1954.79	1125.47	4735.19	5451.11	5086.37	20383.2	20469.1	23175.4	4494.19	5855.58	1214.51	4844.08	2285.88	2078.96	2750.17	5525.83	5322.23	1356.42	1875.56	4416.26	1119.12	1150.52	3178.84	4503.06	1079.06	4915.22	8661.49	14549.5	2933.52	17281.3	1832.09	1907.26	1861.68	3189.63	2897.52	30207.5	22519.1	7024.99	6599.11	13863.5	22567.9	43446.7	22804.5	25137.3	11597.9	7825.14	2038.15	2082.03	793.644	2585.9	6395.95	1248.46	2467.45	1375.87	2177.22	677.778	845.24	993.092	2266.5	3353.63	3345.25	1361.28	2931.2	1986.73	5014.35	2780.45	1912.42	1977.28	1741.95	1762.34	1875.81	1933.65	553.782	576.812	366.726	359.54	20719.5	20816.5	20391.9	20183.5	20458.5	20460.5	20536.6	20372	20264.1	20397.7	440.877	476.038	491.351	328.565	391.167	367.74	486.667	411.445	315.447	288.491	365.885	1751.81	3724.08	9687.55	77021.7	16302.3	121781	3865.46	3797.86	9411.77	17196.8	7981.82	790.727	16.9072	5228.32	1924.21	2465.74	38.919	3403.9	109.878	5.3078	47.677	290.06	330.942	157.453	295	181.774	261.244	389.761	902.75	948.596	6143.63	1197.08	3638.09	1853.09	1008.37	4320.21	5010.12	4655.2	3936.41	19890.2	4383.65	5342.59	4462.89	5074.81	9780.95	7433.95	3127.36	5082.05	2446.12	3442.05	39.3676	112.076	46.7583	1541.59	81.3101	130.499	121.583	38.416	30.3334	44.4376	738.323	769.176	4245.37	7354.01	11602.7	5680.37	5030.33	27.1461	46.5182	959.007	4585.83	19825.4	26204.7	22403	12916.3	5963.13	3154.12	832.316	6429.59	6944	7141.95	7517.8	5880.3	7718.33	9283.96	8371.34	17506.4	3664.86	9392.92	11178	11170.6	11156	10929.8	13203.6	10837.3	459.682	6183.23	6931.92	5384.06	3756.51	3538.28	762.521	5093.54	3713.44	5646.17	5375.24	23933.6	8464.65	6833.77	12024	11048.2	819.597	32.4291	21.8848	26.4772	806.328	11159.3	10789.6	4916.29	9415.96	10648.7	5882.31	31224.2	6393.18	5088.71	12686.1	2260.05	3239.62	3749.9	5272.45	3866.87	3707.91	3893.26	4637.18	4902.08	3455.66	27089	33192.8	40116	26145.4	27096.7	4684.22	5255.16	2385.98	5038.96	6838.78	5949.33	5322.88	20463.8	12107.5	1690.55	7790.31	7580.93	15774.9	3323.93	2827.06	8692.33	6048.92	9280.2	1493.7	8664.79	7912.78	10419.8	3330.64	2994.01	7002.81	9493.56	2152.98	2160.76	3013.11	2819.79	2850.32	2786.87	1763.01	1805.27	1043.22	1069.81	6865.36	5857.47	6150.48	12772.1	8305.65	12572	15363.9	13143.5	6733.49	6790.72	223.355	90.0013	86.423	149.686	122.732	2137.09	4185.59	1087.56	8975.19	8100.14	6988.74	336.545	6848.94	7969.01	895.811	2242.53	13521.7	1567.29	1117.22	2252.93	537.08	507.435	1346.39	338.459	2251.79	2142.58	2456.66	2494.81	2476.27	1596.54	2530.21	1887.42	23657.2	14585.5	2222.78	71.588	6806.63	56.9901	11722.2	4078.01	63.0473	174.712	5823.08	3526.61	4314.63	5768.16	10656.1	12187.1	95.8306	154.468	159.582	625.362	8998.11	8979.14	1445.63	6112.82	2585.25	640.91	440.013	5160.74	729.908	12552.7	11439.9	3701.18	3695.4	3466.34	3421.22	9184.68	9911.64	10179.2	10164.4	596.436	587.621	402.806	339.012	386.294	289.7	3833.45	4033.79	3897.82	3970.06	2270.34	1822.47	1903.28	1879.72	1870.42	197.148	336.399	2588.33	2133.62	6333.09	2139.34	8399.6	2545.73	8797.34	6004.13	3641.07	1102.22	15200.9	1115.95	1969.54	7729.08	5965.61	4417.05	16377.7	1127.19	10349.8	4645.62	848.1	802.51	3767.95	1849.73	5491.59	4238.79	2064.03	2468.8	2491.1	1869.91	1945.39	1966.28	1692.49	1354.97	1138.87	2847.71	3595.4	2792.91	3454.28	3638.54	2942.19	3507.53	955.407	689.893	844.107	1727.89	1509.92	6978.78	7046.42	7007.03	1771.53	5095.18	249.894	130.534	224.723	63.9956	1885.03	41.0688	4216.67	90.4068	2048.99	852.94	997.92	1512.32	5803.32	1033.62	729.49	975.271	2605.06	5009.66	3285.44	7285.3	1924.31	8435.41	12957.2	3480.64	9687.23	2960.22	8437.2	1328.36	1345.13	340.945	158.932	33.5773	1967.97	1714.56	2874.39	3341.26	2324.08	1468.43	2004.55	610.966	943.918	1022.58	17976.4	10948.5	12654.1	27969	8081.2	11817	3630.57	8303.79	6640.21	7137.16	7516.39	10177.2	5534.64	5335.56	5886.12	5775.68	5649.88	5546.68	6922.74	6944.08	9453.29	11715.7	10070.3	10227.3	9887.76	5068.09	11780.8	9964.27	16077.9	42.8371	1217.96	9443.55	6156.99	4094.89	14098.6	4707.75	2696.65	11620.2	8248.72	13300.8	20683.5	19159.4	3313.71	3849.34	4069.8	2757.1	1454.31	2585.74	2349.29	2027.75	18.3583	7110.07	4060.59	3959.44	244.267	20.9589	1123.33	421.985	1269.33	79.7133	1928.37	2292.85	3288.15	7126.09	3677.06	3784.22	69.2471	78.958	2345.77	80.1357	4214.71	85.4811	19759.2	7880.1	14252.4	14635.5	21873.2	1060.02	1374.1	919.094	16119.4	1025.81	1490.66	1117.71	669.67	665.653	1740.6	411.495	486.695	315.474	281.68	365.986	1092.09	1149.13	1166.14	1285.64	588.011	612.573	3590.64	5032.79	3660.71	664.587	1254.69	8902.7	4432.52	2047.01	5781.83	17.6553	16.6413	1134.26	1191.73	120.989	7162.8	2890.79	6815.77	1467.45	1595.45	7010.65	302.269	6782.12	1732.66	1697.58	12010.5	1584.5	11895.1	333.411	6906.05	11874.1	9023.4	9746.32	2163.34	9464.47	4567.35	4531.41	6266.53	3260.93	3719.66	2047.37	133.857	57.9872	102.771	4940.88	1504.93	8445.99	11226.4	7390.79	7325.01	4234.42	7597.22	4544.79	5589.33	5759.82	26859.3	19963.7	884.401	865.517	1661.34	1616.85	1545.61	1571.52	1234.77	1150.31	1278.65	2091.36	3648.5	682.439	1627.2	5092.98	1720.02	1197.67	3650.5	1318.71	271.901	322.496	379.608	353.779	329.6	224.694	347.007	290.762	105.745	171.637	2674.43	15806.4	1747.93	958.713	11289	10031.8	2410.16	12040.6	1377.23	1228.48	11580	8887.08	21527.9	9442.93	11147.4	9947.65	10026.7	850.408	2990.09	765.035	3822.7	423.006	2456.57	1657.39	929.899	1384.15	6533.84	1292.49	1507.7	1606.72	1507.44	4605.47	8141.53	20161.8	49.1953	2547.99	28.8341	135.63	4352.81	57.9477	20.5686	1861.67	296.862	187.79	1725.34	402.433	1509.62	2387.65	1912.13	2121.4	2138.37	1609.57	1718.02	1471.21	1760.17	673.68	3806.79	3803.62	656.144	3673.11	1081.82	477.525	1091.9	202.509	155.421	151.2	161.522	776.385	1171.32	619.688	760.574	1907.12	541.019	228.988	806.984	311.839	17775.9	5098.94	8980.6	2213.31	16841.2	5436.53	7934.25	3471.4	2922.71	2458.65	11070.5	20829.1	5471.68	7031.2	10200.3	15597.4	9958.55	3021.09	7241.8	3947.76	982.722	10.51	4.1077	4210.11	9721.36	10164.3	6398.01	576.36	7321.52	4950.04	3006.38	3815.57	14949.8	10572.3	3958.88	3926.27	3905.07	3583.61	3686.98	3573.8	3632.99	25654.8	21303.3	16796.2	22347.3	9301.92	15138.5	12645.4	5841.81	11517	27569.5	6728.85	13962.3	3991.11	10333.3	19696.7	7533.76	13247.3	3006.88	3879.71	6369.18	35050.4	1551.86	1897.74	3340.62	3231.55	4130.34	3564.21	3776.23	2267.57	4740.34	4090.04	3112.74	3937.75	19968.5	3230.3	7163.46	17709.1	7256.91	8651.06	866.397	754.618	1044.92	3683.73	89.8343	30.5926	5.1414	68.0913	37.2164	5292.73	1095.42	4058.57	3060.98	8533.48	3040.01	2811.27	3447.25	1464.86	3497.47	2827.91	3865.93	9798.39	2971.58	6877.25	10682.7	3885.78	6808.15	17696.1	16322.5	3920.62	5334.53	1090.12	787.775	1194.46	1059.37	693.193	1317.11	769.574	1534.49	707.629	929.762	15071	12283.4	13164.5	18284.7	21658.2	28224.6	13649.9	23047.7	41563.8	7899.53	1069.09	3305.56	810.119	2518.13	1959.35	907.872	1284.35	1192.16	2494.03	728.392	1916.15	1723.19	2821.18	1592.08	2267.1	3399.66	33.3837	4475.16	4318.19	6721.08	9333.87	6940.89	9252.84	8477.38	15357.5	13179.6	18644.2	20127.5	920.855	959.969	1001.58	1107.32	7268.21	7992.32	14113.8	7409.88	8625.02	17274.7	9284.23	9053.86	8137.24	6737.83	2968.2	20291.4	946.624	3894.05	6993.37	24923.6	1080.08	713.076	1431.68	880.247	3129.27	2583.25	4968.14	4944.52	8699.8	3661.57	7899.71	3923.29	4319.52	2330.81	3800.3	4387.95	4471.36	4408.19	3545.05	2734.06	15562.3	2618.91	3381.37	13624	2979.21	10221.3	3770.65	2091.08	1161.88	1843.15	1193.65	1639.15	682.956	2542.96	5944.81	3469	2117.19	1309.66	2630.76	3049.81	3290.17	2888.39	2802.47	3082.33	6556.54	3642.9	3881.78	1404.41	1933.97	1438.19	65.0713	131.86	0	7460.8	3387.51	5578.19	10799.9	2384.29	3682.19	2263.32	16458.9	3290	7875.04	20450.4	7129.13	6293.29	6899.69	12133.2	6923.95	7485.78	7214.4	17760.9	11039.8	9070.86	3199.77	3935.08	2052.67	3379.22	3818.26	14055	17131.6	13324.9	14871.7	2231.56	940.412	765.277	630.887	759.232	8517.11	7933.53	4420.95	3667.21	3126.33	5203.96	3911.08	50.3206	20971	20761.2	20675.6	20976.8	20532.2	20941.1	20965.2	20820.9	21023	20760.3	6848.28	15109	9993.64	10623	8131.53	13544.3	4236.96	11368.3	6558.2	12401.7	286.085	426.192	211.917	993.211	4064.24	3560.89	2593.37	1879.85	17452.3	14680.2	10195.7	11085.9	17142.9	15186.6	3024.46	2555.63	2285.59	2605.09	4193.71	3137.62	9471.63	20510.9	5485.8	24048.9	3705.22	2182.46	9160.57	10754	8471.96	11258.9	11072.8	11070	8080.54	7963.51	12892.8	12448.1	3793.15	4338.07	4451.57	1814.14	1710.83	1751.18	1670.89	2456.61	2278.97	2376.03	1904.3	536.531	1647.62	144.998	0	0	2.757	3026.04	3.8318	32683.4	38402.2	25971.1	5577.63	5755.81	6376.88	5607.11	1616.2	1530.99	5282.35	706.356	1320.57	1456.24	1717.32	2594.86	961.076	1977.98	1663.52	14482.6	6480.95	32527.4	21614.3	20989	14404.8	165.897	138.677	5922.8	247.236	342.535	125.096	1668.45	1811.48	1730.11	447.99	461.255	1007.01	984.53	1087.15	1038.04	326.953	323.763	508.641	468.962	1433.65	38.4458	97.5869	89.4495	3745.77	3833.02	194.14	295.517	1878.32	107.031	18.2072	15.9034	4.1523	4.4217	1.619	1.9057	0	724.083	1044.07	1545.81	1617.27	958.419	1793.27	628.715	834.666	1146.83	805.042	9679.4	10576.6	9607.77	9354.92	7393.9	10214	412.735	214.731	5768.99	3457.84	11120.7	6167.16	6736.44	8517.92	10974.6	8463.31	339	213.09	303.552	288.396	315.46	526.904	433.278	2902.18	3119.71	1335.72	1022.34	1540.77	144.505	5475.12	1193.72	4584.38	5736.37	2784.52	191.965	9.2038	80.135	23.2096	3391.49	79.6366	0	134.336	0	23864.3	18923.6	18445.7	18395.3	9339.31	9474.9	4802.2	4797.68	13125.9	11648.5	11881.2	14056.7	11020.4	10941.5	9091.09	8329.37	6484.49	9421.85	5854.49	8399.13	5848.56	5628.06	1540.45	58.2001	5989.69	2296.07	50.933	7642.96	3247.88	8468.75	93.5322	3545.69	29.9932	59.9863	206.553	29.7239	1354.52	56.7701	1953.2	147.885	99.8174	52.7854	172.876	74.8433	4757.83	40.8339	93.5639	1935.93	119.51	1316.57	21559.5	10600.4	6580.74	5679.21	3427.66	6479.45	2291.94	9185.24	7421.79	7269.88	4069.63	6813	6283.11	5097.35	3716.75	3528.22	193.008	213.837	86.4033	109.616	165.127	132.07	5042.74	5461.29	4677.11	6451.14	23070	8020.48	8942.44	17700.3	8590.34	10279.4	3276.92	1305.38	2534.8	5359.61	5956.24	8425.73	2149.21	1173.46	29.0918	24.1848	8.8352	14.0005	4190.22	1949.54	5221.19	20540	1776.47	441.795	1135.16	631.792	7732.64	1221.45	73955	9273.52	11827.5	20.3256	3820.63	1374.07	31.5749	37.7028	28.5304	5070.33	11657.6	465.111	4947.23	6819.17	15.6248	335.81	2100.51	10201.6	16552.4	4932.04	7777.06	2398.92	2004.86	2230.25	2563.29	2060.98	19645.5	12026	15280.2	14181.2	15516.8	15735.1	13381	12237.2	7111.42	6727.82	18032.4	4164.13	7834.18	22307	8251.4	3181.45	10785.4	19902.5	5234.9	10416.6	127.849	101.538	120.784	6699.96	2917.08	3260.62	1374.89	47.6048	19.6404	6123.61	1867.88	173.941	5388.83	0	2160.63	1944.1	64.7434	30.3073	5029.39	4902.28	33.0795	3276.84	83.0311	154.878	5304.4	1756.82	52.5373	125.223	139.465	3872.81	3777.13	199.848	772.282	1450.92	11052.3	10969.8	3410.89	3542.41	3497.04	8740.21	6484.29	9434.86	8995.97	306.896	474.279	321.905	378.656	203.727	358.649	9868.6	10110	9486.96	14838.9	5529.05	5149.15	7698.68	5506.95	9175.76	9609.92	8966.08	9317.05	9569.49	9750.44	8191.62	7966.66	8600.01	7722.12	6496.06	4349.89	4441.15	4490.28	4489.42	4815.1	20328.4	20544.8	19560.2	19398.7	19472.8	19211.2	13043.4	12975.3	13066.6	12871.1	848.336	1313.62	149.623	0	2227.41	4744.67	973.17	2918.62	53.9276	0	15442.8	1535.97	6426.61	6469.66	10897.4	10923	13046.4	10786.8	10930.2	11535.9	1177.89	11925.5	13962.3	6254.26	6202.5	10051	11148.6	11287.6	4615.05	4536.66	9219.49	15233.9	9756.27	5803.64	22139	27132.5	7410.92	8353.28	26950.6	12098.3	9328.28	1546.34	1911.06	1360.09	2588.36	977.327	845.59	973.913	921.561	1330.06	2107.86	1871.82	7607.37	7500.32	807.595	6169.73	2172.43	1276.52	4144.44	1915.53	10058.1	3529.87	3469.94	14239.8	14131.5	9247.19	6004.14	7051.37	7048.12	12536.6	7006.11	3128.93	6051.27	18295.7	12515.9	2023.92	4350.61	13265.3	4712.59	1274.46	1764.78	2605.73	4175.77	5085.42	4128.88	87.2019	306.641	2070.92	95.1232	3082.04	33.5298	48.1178	43.5805	1186.83	11149.8	20801.8	4745.73	1099.4	11432.9	4768.22	5370.38	1816.8	4207.39	6553.27	3754.18	5584.81	2363.44	32.9721	296.687	11938.3	14910.4	8685.51	19.9878	11.6794	1542.18	462.749	458.523	487.254	426.318	499.764	572.207	1517.08	1588.28	1070.94	309.531	257.228	637.283	494.695	310.801	6.5977	5969.21	4589.08	3976.88	4530.54	3713.43	2649.45	4581.33	7652.54	5671.96	5185.74	7438.43	6118.27	1394.35	1128.66	1174.25	1412.22	1600.47	1509.24	2983.61	3171.2	5262.06	4019.47	1411.59	6132.94	7450.51	29.2145	52.134	14.8392	41.9824	226.766	72.0376	170.214	192.296	176.982	260.275	897.611	906.676	13281.9	20066.5	19164.1	8677.03	9495.21	11778.7	7940.02	10441.6	11499.3	2252.43	11494.7	11032.3	10547	12747.5	9314.13	12251.6	13997.5	11284.9	9450.16	1361.41	255.475	75.9674	99.65	151.942	95.1886	100.443	287.92	869.824	917.358	621.652	732.715	355.281	8839.55	2847.43	2008.01	1791.55	2088.25	1790.86	849.477	1514.42	192.446	262.621	652.853	368.351	1044.66	795.705	1603.12	1394.37	2006.1	1554.57	1090.09	197.29	110.737	27.244	112.791	202.533	121.222	1646.86	1417.74	617.081	540.962	302.45	365.382	581.102	450.833	293.607	221.41	272.206	9963.35	8812.6	7503.64	9308	7795.97	10164.4	8642.86	2786.22	3197.73	3081.07	2027.49	1942.26	1143.97	15683	6163.02	5706.12	6052.85	5758.23	5913.53	5908.95	347.379	428.608	1399.7	1511.79	1336.39	872.191	662.862	892.625	9731.46	8043.36	9089.32	8557.17	9606.85	8348.39	8559.83	7173.6	9354.54	8806.55	1183.37	177.124	118.305	1545.92	883.239	731.392	913.001	9905.92	9500.51	8687.09	9119.8	10213.7	9555.88	8199.67	7965.78	11771.4	9887.96	12166.1	9745.3	5570.81	16094.7	253.811	226.703	9354.12	11465.5	18503.6	11336	16195.9	9779.87	16683.2	18808	298.38	387.425	218.617	221.276	132.943	0	819.96	4371.98	4594.67	6174.67	4757.61	11.8767	26.1903	1355.79	1471.73	773.985	1320.51	1942.13	2959.52	708.866	1300.5	319.138	458.516	582.412	847.299	10823.7	12321.5	8986.72	12678.4	10905.8	12443	6168.52	414.397	304.949	320.737	452.68	490.815	616.794	7992.33	5372.2	6769.16	7780.51	9070.01	11042.8	9519.66	11310.4	7881.44	940.292	626.869	513.475	356.26	470.541	493.376	475.643	2468.1	10642.2	244.864	350.849	362.557	401.277	0	8232.05	9719.55	9418.69	10651.5	10232.6	9602.86	6397.43	9421.77	7249.88	8952.48	7985.95	7705.68	10564.3	12078.3	14020.8	16735.6	13822.8	19159.2	7082.26	9175.89	9178.82	697.509	616.557	9209.97	1051.37	2166.49	2155.86	11.7961	43779.3	44087.2	4301.64	56.8835	9972.46	11774	11027	8759.15	8168.74	11271.8	9751.54	12585.5	10125.5	8068.44	20647	20685.8	9655.37	24796.5	9105.3	46019.1	11032.1	8407.21	8482.65	11444.7	10420.5	2499.5	16708	9295.27	7834.5	9378.44	8786.05	8472.39	5607.15	9600.78	8633.72	6460.9	9273.96	8495.63	11605.6	15983.8	9973	4329.65	10594.1	6086.26	9777.85	11024.9	10715.1	15869.5	16741.9	16872.2	21968.4	13223.7	7408.28	5039.51	7784.19	9900.76	2801.57	7199.91	2641.02	4780.97	3877.47	7490.56	9294.66	9605.26	9301.09	9426.25	9350.61	5070.49	529.08	284.004	34.3187	21824.9	9923.5	1630.81	1587.89	2392.97	1727.33	5790.55	62575.7	4769.28	4075.05	4805.91	5276.94	6273.29	4415.83	5672.1
hsa-miR-125b-1-3p	0	0	0	0	0	0	0	0	0	0	0	0	1.7516	0	0	0	0	3.7809	1.8402	0	0	0	0	0	0	0	0	0	0	0	170.518	327.532	189.039	222.878	12.0593	25.5218	17.8526	44.2273	112.908	0	0	96.2418	0	0	70.5276	0	137.814	80.2048	0	0	0	0	0	0	0	0	0	0	775.231	921.266	873.348	430.519	975.233	837.812	555.071	0	0	0	4.7287	17.9718	0	0	0	0	0	0	0	0	0	0	0	0	0	0	0	1602.79	1675.16	1832.74	2182.03	0	1684.62	1696.33	49.6257	969.357	1730.78	0	0.5312	0	0	0	0	0	0	0	0	0	0	0	0	0	0	0	4.072	0	0	0	0	0	0	3.5015	4.0985	0	0	0	0	0	0	0	0	0	0	0	0	0	31.3598	256.401	199.679	297.591	167.822	0	0	0	34.6544	0	0	0	0	0	0	808.706	2988.75	996.441	1652.64	1524.35	870.516	3950.92	1826.13	1557.03	1985.32	115.775	125.511	89.8422	121.662	108.548	113.177	7.5944	12.6923	9.0384	14.6449	6.3962	11.4316	9.3605	8.6554	8.3624	5.3841	0	0	0	0	0	0	0	0	0	0	0	0	0	0	1.2052	0	0	0.224	0	0	0	0	0	0	0	0	0	0	444.322	0	167.974	319.265	0	0	0	22.6224	7.415	375.344	124.701	318.085	246.805	159.189	250.554	2270.16	2470.27	2054.51	2124.82	2149.82	2041.06	0	0	151.18	17.8213	11.9279	0	0	0	0	0	0	0	0	0	0	0	0.4811	0	0	24.1194	0	21.0625	0	0	0	0	0	0	0	0	0	0	0	208.629	0	0	0	0	0	0	0	0	0	0	0	0	1.4216	1.2836	34.3772	18.8394	39.3462	20.1765	572.857	1243.67	0	30.5672	0	110.381	0	0	62.6396	0	146.362	0	0	0.9104	1.2026	0	6.1266	1.5643	3.7123	0	0	0	0	0	0	0	0	0	0	0	0	0	0	0	0	0	0	0	18.7425	0	0	82.0049	0	849.565	1276.96	1155.82	0	442.804	2579.11	1509.52	1955.68	1228.52	114.758	0	0	0	0	22.6727	0	1110.37	0	0	1112.65	1064.67	1111.8	1441.8	1417.7	959.759	668.129	668.129	887.845	887.845	0	0	0	0	0	4.4125	0	0	0	0	0	16.6287	29.7466	66.4181	18.4461	39.0948	0	0	0	0	0	0	0	0	0	0	0	0	0	0	0	0	0	0	0	0	0	0	0	0	0	1164.4	266.622	421.731	623.624	606.12	739.774	3912.93	628.281	992.24	0	0	108.122	0	0	0	0	0	854.737	696.224	0	0	0	0	0	0	0	0	0	0	0	0	0	0	0	0	2.4143	0	5.3116	5.0854	10.1265	97.5774	395.381	376.846	35.5807	55.5971	51.4787	0	0	2.4442	0	0	0	0	0	0	0.3649	689.778	859.2	693.972	869.486	874.204	0	0	0	1036.09	1017.51	1037.44	1074.86	1124.98	1061.62	1093.77	1061.17	1083.03	1080.81	3.2811	7.4978	6.1278	6.4851	4.6161	6.2656	2.8676	0	0	0	0	1.4387	0	0	0	0	0	0	0	0	6.9787	19.6643	6.498	761.574	1228.2	814.163	772.8	318.792	1680.49	1594.47	1832.67	1657.46	1219.21	55.0584	1757.75	1935.14	1616.12	1393.43	1383.08	1171.82	905.427	101.293	375.444	167.245	417.246	473.539	0	0	0	53.6921	52.2587	21.4933	170.795	203.536	418.322	197.708	342.583	366.499	270.614	0	0	446.661	429.389	336.316	258.851	573.743	655.172	1041.6	484.723	701.616	370.381	2.1871	20.4902	324.553	28.9658	143.378	22.9972	88.3399	188.202	0	131.772	1470.11	2730.04	1861.17	2201.35	1747.62	2436.57	1784.29	1011.95	154.814	0	2.3913	0	0	0	0	0	0	0	1.3059	0	0	0	0	0	0	0	0	0	0	0	0	0	0	0	0	0	0	0	0	15.3035	13.5023	5.8504	8.401	8.3007	7.6827	7.082	5.2788	9.5123	7.3638	12.8342	24.756	25.2443	21.8606	14.1589	27.24	146	142.833	126.179	144.246	0	44.7385	0	0	0	0	0	0	0	0	0	4.5146	0	0	1.5955	1.1229	0	0	0	0	0	0	0	0	0	3.1091	2.827	0	1.4457	0	0	1421.75	628.015	445.792	715.611	417.209	400.788	1376.5	688.936	931.614	362.373	0	0	0	0	0	0	0	0	0	43.2715	0	0	0	0	0	0	0	0	0	0	0	0	14.51	11.5116	27.263	42.8939	23.3246	2.5361	9.5841	3.5441	1341.31	576.216	672.274	926.644	799.98	77.402	12.3828	0	2069.76	1913.14	149.847	129.352	1907.2	1542.17	2090.1	2061.83	946.019	0	1087.15	1251.37	1228.63	1201.56	1202.16	1108.95	237.015	0	2247.07	2067.31	1031.62	488.152	487.947	0	0	29.4562	0	0	144.005	0	108.243	40.1247	0	0	0	0	0	0	651.358	610.076	1624.81	5189.65	1250.78	253.855	1008.8	1831.24	257.544	734.802	0	77.5293	65.7397	167.809	33.4174	0	0	0	0	0	1352.57	1373.27	646.909	717.525	1360.93	312.652	1089.47	568.298	451.088	266.726	407.293	745.14	383.878	312.663	537.269	92.5386	56.9545	64.131	0	6.2673	65.3414	800.656	0	0	1311.47	917.189	857.543	1308.71	1254.25	3308.48	772.891	0	0	0	0	0	0	0	0	0	0	1010.75	2655.39	1737.16	952.415	1487.29	1057.47	3076.02	828.484	1183.29	1280.76	0	0	0	0	0	92.5652	0.4268	210.429	122.582	130.405	97.4368	771.248	129.458	154.866	2.7622	2.2352	0	0	0	2.0694	0	0	0	0	11.6387	11.4915	12.535	10.9912	12.3182	9.2285	13.4447	6.8739	297.545	124.487	0	0	0	0	0	0	0	0	190.342	112.649	80.2432	105.858	114.263	99.1211	0	0	0	0	0	0	0	0	0	0	0	0	169.339	601.446	429.701	26.2516	25.2763	25.5069	35.2331	1336.73	1244.69	1462.21	1043.33	0	0	0	0	0	0	0	0	0	0	9.2547	13.5882	12.5204	13.4039	13.503	153.337	311.01	710.907	493.325	479.96	0	1658.75	0	2595.66	748.29	66.3559	0	0.581	0	0	0	0	2.5041	0	0	0	18.447	37.8892	135.171	35.6988	36.517	4.2226	4.8393	0	0	0	0	0	0	0	0	0	0	393.695	357.648	367.887	416.289	380.097	402.123	0	0	0	0	0	23.8846	29.8023	35.4309	0	0	0	0	0	4.9227	0	0	0	0	0	0	0	0	0	0	0	0	0	7.2579	26.5945	2.9669	12.841	4.3524	362.349	18.0823	5.3268	13.524	13.1998	0	0	0.426	0	0	0	0	0	0	0	0	0	0	0	0	134.399	4766.75	2078.62	490.528	1335.76	3035.97	0	1014.39	572.151	1807.5	1555.58	1895.32	1927.23	1998.54	1437.61	1648.31	1626.48	1636.83	1952.77	2050.84	1152.65	2193.04	1028.4	3948.43	2850.91	1968.89	1917.99	2659.13	22.6876	0	48.4531	974.783	1274.24	118.428	195.383	5.1556	7.4513	0	0	0	140.069	162.615	422.465	50.4602	55.2057	351.108	182.297	304.5	220.901	200.653	0	1.3381	171.871	94.4562	0	0	36.1865	22.6452	0	1.563	12.5928	12.0676	26.7003	13.9236	25.0019	45.593	0	0	0	0	0	0	2785.25	2943.06	2056.14	5095.13	5455.64	0	0	0	2.4515	0	0	0.4491	0	0	0	142.851	146.008	126.19	144.275	0	0	0	0	0	0	0	463.831	798.44	454.881	0.5577	0.4475	34.4132	0	0	0	0	0	41.4844	48.6	0	272.105	1152.77	250.353	0	0	32.6633	0	31.9075	0	0	90.3559	0	75.0325	0	23.8842	1669.75	1955.79	1987.29	0	1760.62	41.3888	108.889	796.899	0	0	0	0	0	0	0	0	1847.9	2035.03	1364.18	1340.01	1437.35	397.257	226.908	446.238	347.785	1647.47	1635.97	0	0	0	0	0	0	0	0	0	0	0	0	2.0025	0	0	0	0	0	0	0	6.9768	5.8545	3.6527	0	0	0	0	8.0527	0	0.7388	0	0	0	0	0	0	0	0	3243.38	304.587	446.963	163.305	1745.17	1010.09	1837.49	0	1.668	0	0	0	0	0	0	2.5153	0	136.885	228.452	152.01	137.148	292.164	28.3139	0	0	0	0	0	0	0	0	0	0	0	0	0.4852	0	353.994	178.956	226.493	196.487	289.657	387.199	143.578	230.091	0	2.3308	0	3.4092	0	0	0	0	0	0	0	0	0	0	0	0	0	0	0.1587	0	0	226.786	7.6058	0	29.8871	343.386	13.5787	0	43.3736	9.9819	24.6138	4.4018	203.882	37.8873	0	8.1254	139.692	17.5902	0	45.3676	642.194	414.176	0	0	0	1831.19	3092.49	0	20.0413	112.029	151.435	82.5966	70.4984	485.699	335.17	0	6.487	7.6704	11.8159	13.6387	13.9891	9.4587	2239.53	2375.63	2669.18	1728.65	28.5784	745.597	489.242	36.4272	81.9402	434.346	33.9523	209.603	5.1593	14.8016	253.592	15.3396	202.317	40.6697	6.9067	6.7106	248.592	10.6355	0	0	27.386	0	0	0	0	0	35.0174	0	58.5945	144.035	577.777	626.639	764.247	309.464	398.643	88.8612	80.4926	111.956	479.501	0	0	0	0	0	0	0	0	0	0	0	0	0	82.6934	0	0	0	0	20.1093	12.9579	145.916	33.1432	0	212.388	232.218	37.6557	18.7615	0	0	0	0	0	0	0	0	0	0	210.57	115.093	139.959	339.558	417.867	428.216	815.652	1140.87	798.91	303.595	0	696.214	0	1.3342	0	0	0	0	0	0	0	0	0	0	0	0	15.9661	73.5139	81.3049	886.296	21.8124	51.7178	14.5714	17.7153	360.914	412.791	701.599	600.204	359.398	265.986	264.811	300.958	3073.88	3492.86	2302.46	2008.87	1167.36	1178.47	2322.08	2930.01	2412.9	2389.68	1.7906	1.6927	0	0	0	2.2374	0	0	0	0	295.147	128.988	1451.05	1713.89	1659.12	1848.13	1294.25	1767.16	9.2276	0	0	0	0	0	25.7015	17.2007	304.495	21.027	25.9412	248.864	20.9001	217.76	10.6395	20.3937	2.3208	0	0	2.4953	0	0	0.7146	0	0	0	775.231	817.46	854.958	611.343	852.319	917.423	248.408	228.771	3.4565	3.8957	0	0	0	0	0	0	0	6.3449	6.1687	9.5329	35.1962	9.3962	220.309	10.0754	6.3552	237.425	488.456	1348.09	1395.81	4006.12	4516.31	1146.72	1082.35	380.111	1851.94	2439.22	0	0	41.7089	263.309	258.837	909.618	2879.77	1063.99	1961.35	23.1649	112.823	352.867	37.0815	27.2849	1235.77	1381.42	58.5855	46.3084	469.809	38.4701	63.976	0	18.2693	17.4697	14.5919	17.7031	15.6659	15.7141	21.1977	16.8022	21.9359	15.9829	0	0	4.9945	0	0	0	8.0385	657.997	1483.9	621.164	0	0	0	0	0	0	0	0	926.062	422.859	151.625	44.4305	590.568	339.946	9.2897	6.9826	10.0313	6.2622	123.61	3.0014	0	0	6.3534	0	1.5168	18.1702	0	661.444	837.635	916.691	978.507	965.426	1114.03	1078.17	1227.36	1917.77	25.966	28.8399	25.0792	29.6429	26.2053	18.3948	19.253	842.462	677.426	692.365	571.29	262.509	149.553	0	0	0	0	0	0	1381.2	664.195	688.962	1636.71	1981.43	2035.6	1615.19	1538.25	4.7967	0	0	0	0	0	0	0	0	0	108.794	634.752	806.282	451.841	963.307	691.255	385.264	338.115	96.3176	700.501	411.967	266.598	0	0	0	0	0	0	0	0	0	0	0	0	0	0	0	0	0	3.0038	0	0	0	2.4158	0	0	0	0	0	0	0	0	0	0	0	0	0	0	0	0	0	0	1455.11	1554.06	2041.17	1509.84	2172.44	1981.9	0	0	0	16.1065	96.0794	19.6387	0	239.933	367.943	377.668	0	0	0	0	0	0	0	0	0	0	152.618	167.28	0	0	7.7586	1.1856	123.557	0	0	0	0	0	0	0	0	0	0	0	63.895	0	0	0	0	0	0	0	0	0	0	934.023	554.475	1022.75	3877.69	1738.44	2378.44	1764.72	456.092	3468.62	1410.78	0	0	0	0	0	0	0	0	0	0	0	0	0	0	0	0	0	0	0	0	1.0771	0	0	0	0	0	0	0	234.069	23.1379	44.0245	45.5364	0	0	535.523	667.628	578.386	899.838	369.327	455.585	542.349	285.026	0	0	0	0	0	0	0	0	2496.38	1359.66	1241.46	2323.12	1897.37	958.022	1827.97	1545.15	2540.77	2002.91	2.3078	26.265	26.1429	457.508	148.822	1267.14	195.608	33.6042	0	0	0	0	1759.51	0	0	0	0	0	1.9488	3.6604	0	0	0	0	0	0	0	0	0	0	0	0	246.667	0	39.3688	243.558	281.246	0	0	9.349	309.57	26.7922	17.89	21.0914	29.3025	15.6076	17.046	13.9622	431.093	153.151	472.424	454.699	574.292	501.924	535.726	422.523	576.893	622.043	546.848	6.3855	23.683	407.493	21.3463	46.2811	0	252.898	4.1831	2.8328	0	0	0	253.648	857.293	935.304	0	0	0	0	0	0	0	0	0	0	0	0	0	0	0	0	0	0	0	0	0	0	0	0	0	0	0	0	2360.47	197.871	0	0	0	2102.38	873.034	1809.04	2031.09	12.087	21.0605	11.4859	27.9193	6.6872	30.2372	1813.3	1728.28	164.269	853.329	1722.39	1943.11	1289.51	1907.02	868.872	571.799	852.737	552.816	792.376	567.64	800.727	691.16	747.653	543.16	697.924	65.0482	89.4082	82.6027	58.5789	44.2458	6.4467	5.8386	1317.32	1323.84	1301.18	1302.78	1101.7	1117.63	1116.97	1173.23	0	0	0	0	0	0	0	0	0	0	0	0	0	0	0	0	0	0	0	0	0	0	0	0	0	0	0	0	0	0	0	4808.52	3110.35	2568.07	2367.66	2011.32	2146.66	3407.08	1853.17	1677.33	1547.48	754.147	889.32	830.847	1307.6	591.15	456.704	711.08	566.382	25.9922	0	0	1.0564	0	0	0	0	0	0	0	0	0	0	0	2.2236	0	0	0	0	0	12.3029	18.6913	52.6629	366.135	5.2063	17.3126	41.621	0	19.3572	0	0	0	1413.96	1590.76	1060.09	0	0	0	0	0	0	0	0	0	89.3524	7.6806	5.6771	0	27.4148	873.694	901.357	536.484	0	2143.88	1297.5	1092.47	0	0	179.392	6.4479	42.7789	16.5859	0	0	0	0	0	0	0	0	0	0	0	0	0	0	0	0	0	0	8259.11	5315.01	6062.75	5530.89	2954.33	2680.98	846.212	902.376	958.456	0	5.2093	597.417	930.728	985.108	981.171	1109.11	961.454	1123.44	0	0	0	1216.92	651.899	9.7436	0	0	0	0	0	0	0	0	0	0	0	0	0	286.481	2596.97	2371.8	1879.93	1381.94	1297.9	1083.42	876.47	1430.9	0	526.957	442.033	453.618	515.941	932.364	1485.08	1246.35	1104.89	634.894	0	0	0	0	0	1.0272	0	0	0	73.3887	0	0	18.9063	1547.89	0	0	0	0	8.9993	0	0	0	0	0	0	0	0	0	0	0	0	0	0	0	2.4398	2.3998	3.0921	1.5312	0	0	0	0	0	0	0	0	0	0	0	1127.9	987.712	658.182	841.258	691.242	907.338	1098.11	2333.13	1522.02	1329.26	0	0	0	2231.68	536.947	545.243	524.258	672.607	666.223	685.558	0	0	0	198.518	0	0	0	0	746.685	901.795	713.596	585.741	721.562	183.868	116.062	750.121	99.2276	50.8112	0	0	0	0	15.3433	0	0	114.226	484.755	58.3408	417.237	379.033	381.764	374.423	730.794	840.817	508.388	477.576	254.562	309.354	328.301	0	0	1111.36	1524.77	587.735	2411.1	540.493	407.629	1550.15	437.893	18.7573	5.8612	2.9149	2.0826	0	0	9.9554	8.5499	8.6403	7.8229	5.1493	25.8566	38.966	10.1263	0	0	0	30.9134	16.5041	0	0	7.7484	0	0	0	878.882	1275.14	807.158	1059.77	1045.24	580.021	295.773	0	0	0	0	0	0	1657.82	836.297	1496.94	1631.91	2334.19	2143.02	1945.36	2273.35	1295.47	0	0	0	0	0	0	0	0	0	13.1647	8.8823	0	0	0	49.566	50.3652	31.3197	68.7413	48.7041	27.1731	42.4628	48.0641	22.2915	28.3696	35.1445	689.174	0	0	0	1160.62	111.716	42.4345	59.5018	48.3289	30.6476	0	0	0	0	0	0	121.777	187.306	0	6.5496	0	2092.34	142.28	173.575	20.8709	37.4912	385.412	235.828	1387.53	638.288	570.923	979.508	847.884	815.627	119.17	96.608	45.1129	1400.76	906.131	990.57	370.031	158.562	0	681.21	548.437	225.248	382.631	227.25	354.845	142.742	148.82	119.455	328.601	264.374	247.905	209.241	322.306	318.262	0	130.357	386.101	487.233	451.46	309.914	1070.97	2083.86	1487.85	249.92	93.709	493.87	540.439	2432.42	1628.69	144.871	416.838	248.799	609.47	112.073	842.94	805.466	825.013	995.37	939.204	959.739	28.9297	0	0	0	5.9178	38.4412	35.6245	50.5562	411.174	47.9439	31.2252	617.158	489.612	155.932	181.253	1189.08	1290.99	126.071	451.666
hsa-miR-125b-2-3p	125.721	165.785	142.359	133.995	199.356	176.57	112.695	111.179	254.235	164.802	24.6227	71.4655	82.3245	19.8622	28.1751	18.1988	38.6907	25.7102	38.3818	36.4435	11.7795	0	0	0	0	0	0	8.2591	0	0	164.295	239.708	229.015	218.409	80.9697	54.2339	90.7506	34.1757	282.269	316.868	127.517	394.591	174.09	632.869	327.953	241.968	423.287	401.024	0	5.2868	0	19.0904	29.9973	0	1.7921	28.0035	9.388	11.9174	1207.05	1108.93	1049.85	870.913	1021.05	987.566	835.062	2.2636	1.5895	1.2734	80.3879	155.756	116.005	0	11.5649	0	0	66.6256	39.7795	271.672	418.4	31.5269	25.111	56.3191	42.7127	259.234	30.5013	347.386	1683.82	78.2784	24.0588	26.7145	60.2642	147.978	58.9305	328.705	1313.28	15.2716	23.8356	23.4377	6.8825	4.504	5.253	12.3814	13.649	4.0626	0	7.5568	2.9061	6.6391	27.0883	42.9829	17.0218	18.9183	48.4114	46.3247	31.1556	27.6031	26.5512	20.4337	31.5084	40.851	42.1555	13.5647	67.761	21.2643	9.7932	0	0	0	0	1.565	0	18.153	7.6696	3.9969	58.2556	189.105	453.179	595.507	766.765	0	18.0777	14.6162	182.785	2.5335	337.343	144.033	174.572	110.218	203.418	225.476	209.975	126.132	476.213	124.361	276.81	623.211	521.752	937.076	816.315	518.709	512.919	492.528	516.564	572.216	582.055	27.0022	22.6648	28.7585	23.2595	5.3301	11.4316	8.3204	4.3277	30.941	26.9206	0	29.7242	5.611	20.3789	0	0	24.3917	0	0	0	0	0	0	0	0	0	0.3904	0	0	0	0	0	0	27.0325	0	0	0	0	2401.6	22.8977	97.2483	153.739	1244.75	1836.39	1379.91	1605.36	1025.21	27.9036	19.3183	68.3721	40.3291	20.6463	72.3497	300.05	293.153	280.282	332.337	351.301	339.743	428.222	765.178	249.446	311.872	12.8115	3.105	0	0	0	9.1019	0	0	0	5.6598	32.3533	5.2106	2.0446	0	12.4608	183.307	0	197.73	5.9734	27.6389	0	6.1261	12.4309	0	0	16.1257	9.1236	27.442	5.6988	391.18	250.17	244.741	630.589	330.565	196.826	204.113	234.002	263.136	65.8357	90.9411	475.752	0	102.549	175.025	589.323	487.133	604.689	710.835	949.87	600.637	0	213.97	627.529	275.953	419.206	891.828	508.077	667.384	585.446	894.398	282.535	0	607.3	213.902	503.047	187.408	171.802	17.4881	17.4006	22.8959	13.4268	0	0	0	0	44.2238	0	2.5901	0	0	0	185.763	189.299	142.953	141.979	144.026	153.544	24.1891	0	220.86	3.8268	58.9256	481.107	61.9189	4.6949	130.426	204.001	53.1784	83.4936	160.425	43.0341	0	5.9032	0	0	184.938	0	157.022	2.5368	0	799.857	727.75	786.941	612.424	563.357	729.536	583.278	583.278	599.385	599.385	0	13.6013	24.7088	30.5493	0	4.4125	0	2.156	8.2267	3.4509	0	162.508	182.36	187.045	142.103	163.005	0	577.884	32.7079	328.226	6.1844	0	0	0	8.6494	6.3384	0	0	0	0	47.4929	52.7414	47	49.8531	76.8298	71.0753	70.7255	94.2314	50.6741	50.371	1753.86	55.3577	192.615	38.5231	25.3586	23.7379	24.5582	271.802	2128.02	182.449	138.867	470.359	508.174	261.656	258.287	218.753	318.524	686.417	323.026	352.174	15.2872	23.2445	12.7	7.9982	11.3728	12.4261	122.707	117.31	210.963	143.118	164.774	128.547	145.376	143.88	178.97	141.538	0	0	13.0576	0	4.2638	30.3281	95.4368	121.129	57.1563	93.4795	92.8541	3.7335	7.8932	9.9649	3.5563	3.4796	0	7.2329	3.1902	2.1343	2.3552	493.736	490.202	494.735	484.543	379.872	11.8281	5.3649	30.9244	505.837	512.261	515.355	471.301	400.314	413.038	417.918	550.341	534.623	540.186	2.7343	4.4668	3.231	4.7017	3.713	4.061	1.5931	0	0	0	6.5968	0	0	0	0	22.4975	0	3.0898	0	0	0	3.3278	3.6728	64.8757	54.4817	44.2543	42.4642	165.749	30.7943	104.09	137.108	312.118	489.256	1512.49	68.6147	391.048	23.913	39.6296	603.613	448.731	391.605	364.986	282.761	327.169	162.396	252.987	2.5296	0	1.2437	505.713	546.8	458.14	226.872	183.254	230.866	225.026	140.419	338.095	189.203	2.0537	0	83.5777	30.2152	64.8929	44.901	66.7081	127.033	83.5307	50.7287	43.9288	113.676	5.4677	0	337.26	3.6207	20.0063	33.9483	63.9055	54.8922	90.933	69.5126	334.767	124.298	181.036	472.883	147.328	445.002	1725.79	496.99	0	0	34.0096	0	0	0	12.6152	4.1821	0	19.0055	20.8949	13.2513	6.7749	0	7.8773	2.9812	33.4781	13.3237	3.3418	9.6131	0	160.472	178.395	162.91	190.978	158.109	158.556	94.3526	83.4663	45.0445	39.3109	300.605	305.808	249.102	278.635	231.805	231.71	227.548	285.053	239.957	244.232	9.0263	3.6962	10.9493	3.7163	4.4379	3.7388	936.835	955.063	483.686	583.851	612.154	24.0386	3.6144	12.1398	242.033	0	317.604	42.3162	55.7904	27.143	35.7981	53.2723	4.6561	0	34.5683	4.1172	0	0	9.0811	0	0	3.3523	3.4428	4.1494	5.122	2.9262	3.3924	5.4568	6.3611	83.006	23.1679	173.042	59.772	157.088	31.4288	47.0537	21.3134	80.3355	115.133	41.193	211.245	614.868	982.008	234.889	472.075	682.629	139.454	334.304	406.943	211.176	369.774	0	6.5927	6.2344	0	5.882	0	0	0	0	0	97.9359	71.1781	828.277	414.419	358.963	612.769	886.334	0	275.953	194.4	48.3354	1383.28	2464.05	87.5645	235.943	113.504	16.1929	0	521.147	524.343	198.26	133.194	201.749	366.235	588.333	322.198	103.431	0	576.054	412.089	404.406	416.873	404.591	416.482	147.113	2.4004	1242.73	1211.43	614.058	882.553	837.242	0.883	0.6844	80.5136	0	0	86.403	58.5789	147.933	133.749	463.854	0	0	0	4.6725	0	1031.89	2423.66	134.966	317.912	577.822	145.438	2118.42	80.824	131.732	105.628	380.196	548.243	252.002	481.774	229.148	543.036	288.39	429.369	373.491	249.378	221.842	228.361	198.583	263.101	227.981	57.5244	67.4612	41.0767	71.0247	97.9893	94.1207	103.588	207.549	61.4064	91.9884	101.072	92.4018	60.0664	12.6821	7.8341	77.1125	442.185	2305.55	49.7256	70.1102	556.219	76.4258	67.2857	1464.74	260.988	92.3365	105.023	106.211	113.089	100.574	141.451	139.843	146.58	144.604	170.06	174.442	337.296	124.959	310.594	76.9258	429.211	240.729	243.485	217.786	102.719	224.019	8.3497	0	0	0	0	343.191	0.6165	326.407	828.645	593.995	1064.44	0	534.898	545.424	14.8284	6.8918	63.5063	244.274	230.873	10.0649	309.615	156.793	321.293	416.238	1928.82	1658.94	1561.3	1512.74	865.282	1039.75	911.966	883.471	2162.42	1320.56	9.1688	0	0	0	0	0	0	0	1586.55	1156.35	973.283	1085.07	1030.66	1384.32	0	0	0	39.4372	70.5267	66.4237	24.1162	71.2391	64.2722	39.6754	45.9508	23.5203	122.624	1663.27	1060.91	203.073	253.061	221.754	197.527	86.629	104.213	134.37	107.337	77.0046	73.1202	0	0	0	0	376.669	376.868	375.673	371.049	1.4022	10.8598	16.9708	16.2258	15.866	32.858	0	766.4	412.773	97.0132	16.0623	403.614	5.4823	244.642	178.164	53.2921	347.253	29.5573	247.141	257.717	10.4682	4.0971	7.7208	16.5575	182.336	11.0594	41.7484	12.9969	39.2552	161.566	32.876	17.3594	10.1547	12.2959	16.8507	5.6207	45.543	0	0	14.0213	7.1659	23.414	13.7704	222.32	220.861	264.08	219.814	254.767	301.03	212.313	161.143	134.151	18.0673	22.0366	179.881	167.91	171.878	15.6892	0	10.7481	0	0	0	0	0	0	0	0	7.2529	12.7588	10.4384	0	7.3731	3.4887	5.5879	0	20.0317	18.7525	6.9227	1.8344	14.1452	464.639	21.6987	5.6819	6.1824	32.0567	23.3747	18.5415	23.9745	0	0	38.3718	67.2375	61.0257	92.5421	90.6385	86.9727	109.44	98.191	58.746	69.3558	390.313	182.03	913.605	35.6748	186.947	37.0651	13.9467	287.473	10.1266	56.4451	246.617	241.665	405.909	349.335	346.505	302.733	289.466	238.567	369.137	348.349	528.169	261.118	166.275	566.936	347.25	286.293	147.095	28.8006	30.2501	0	252.466	128.688	242.34	72.879	62.0265	1424.69	1355.55	2063.6	1617.14	1957.3	76.4013	112.58	145.222	79.7536	104.86	137.595	84.6104	154.76	84.1127	90.1409	0	9.7493	129.384	72.8972	8.0789	10.8175	309.653	200.758	3.5203	7.294	15.1113	0	13.3502	33.4166	16.0726	26.5959	0	0	0	0	0	0	225.896	134.034	157.325	357.931	117.357	361	408.715	377.295	72.3194	15.1951	317.985	348.135	175.566	16.3017	7.0084	955.181	936.888	483.727	583.972	612.322	227.979	185.683	242.792	150.447	65.0271	71.6161	869.278	1034.04	801.458	1.3013	1.4917	430.165	42.4226	73.3593	30.2186	9.9936	11.6489	286.715	263.164	14.3008	604.568	501.74	686.625	0	2.3482	195.183	15.6732	187.9	11.1039	14.828	194.978	0	194.584	14.8844	155.95	222.446	242.855	209.423	12.5715	609.801	96.4171	136.111	181.113	0	15.6544	0	0	0	0	20.0745	13.2998	71.3932	62.9547	223.495	247.074	284.058	889.584	705.528	1184.29	1140.75	0	74.6917	198.624	175.962	162.752	160.166	169.122	174.665	182.929	173.093	5.6225	0	0	8.5407	13.6167	8.403	6.1649	6.1754	20.9799	9.2908	0	5.369	8.9446	7.2484	7.7351	6.9531	10.0719	17.3589	0	8.5128	424.045	20.9639	729.399	530.852	25.9776	11.897	175.06	13.5914	261.967	140.995	453.195	42.9114	41.3586	91.7216	609.267	312.087	92.2667	19.9861	6.6721	7.9767	14.4376	1.7528	16.0238	26.9867	17.7043	7.546	3.7497	0	21.6286	63.6721	26.8333	1227.71	223.937	296.187	0	0	0	0	20.2645	5.7588	0	19.9914	19.1488	10.1716	22.4959	23.906	18.7028	102.296	112.759	93.9743	114.383	275.824	291.002	237.743	287.332	8.5986	30.6594	25.8539	18.3574	38.6571	14.488	8.1489	20.4342	0	0	0	0	0	0	0	0	28.2207	8.0275	7.5985	13.5389	10.0438	297.819	7.6058	11.4412	4.4277	298.136	11.552	6.7807	34.2954	9.9819	13.6744	10.2709	116.71	7.5775	5.41	11.0801	190.68	16.3337	0	45.3676	994.315	820.908	0.3091	0	13.5722	467.921	796.502	0	8.2929	452.403	172.468	674.073	195.417	179.749	471.396	374.115	32.4351	27.2724	37.1358	40.916	45.2588	36.9748	0	0	0	0	85.0547	485.847	550.42	46.5148	238.633	495.731	23.8924	309.849	11.0557	118.412	196.118	20.0082	281.405	37.5412	11.9298	91.4316	254.865	6.0114	458.621	315.762	246.474	164.743	113.972	335.99	195.481	195.741	455.227	239.441	100.496	87.2939	118.182	91.8163	344.3	151.466	164.138	44.4306	100.616	74.6371	1276.85	0	0	0	0	0	23.4458	0	383.129	561.918	88.3882	464.795	71.0429	414.947	567.041	266.474	333.29	419.83	14.0741	5.4582	12.2759	230.099	20.8482	2.9151	251.423	345.255	16.6128	17.8681	175.825	153.933	168.311	183.649	124.238	132.49	215.73	154.306	148.602	108.811	443.305	314.272	262.669	626.322	732.547	804.219	890.612	924.042	862.925	586.713	3.211	289.516	0	5.7178	3.8819	0	1.8292	1.9876	13.7445	16.9278	5.1002	10.6924	11.4197	2.4262	28.8906	13.145	0	87.2977	94.8557	203.109	14.5416	32.1007	113.449	192.507	415.232	392.003	509.469	427.387	783.389	679.474	416.436	407.626	226.353	165.017	129.053	235.685	136.941	887.019	122.215	55.5451	617.288	29.5346	7.7277	9.8175	122.02	363.15	37.2696	27.3463	352.32	19.9288	260.634	228.765	273.811	35.653	2129.22	2264.01	2845.58	2174.71	3122.78	2402.76	17.3298	12.4875	7.8787	7.4479	10.4229	9.1527	42.6411	24.9411	106.87	10.5135	27.069	286.055	64.6002	560.45	41.4942	3.6417	20.8872	7.6379	2.7882	26.3395	0	8.7427	6.7892	0	7.9547	12.639	47.5485	58.4895	68.0725	61.9494	53.2699	75.3974	0	0	444.501	0	0	0	0	0	0	19.7643	0	13.7472	13.1085	18.0066	45.2522	5.8727	311.128	6.2002	15.1546	294.077	16.2819	45.1583	439.913	94.1924	235.28	547.988	90.1958	37.1271	415.09	343.185	354.452	200.863	548.174	173.602	200.001	226.443	240.857	192.861	192.914	59.1993	26.2147	18.5462	38.0837	30.8438	124.966	356.197	99.1447	104.485	1723.44	67.8473	51.864	0	320.079	310.815	315.914	313.208	301.295	295.279	310.29	299.518	310.055	317.115	1823.89	1729.02	2023.27	3306.59	1758.84	1809.52	2308.58	0	307.11	100.216	3.1258	0.3926	18.9519	21.0778	30.5533	34.8515	31.6131	14.3751	689.124	712.234	313.077	151.253	701.734	702.731	0	3.1034	10.4171	10.7353	28.5915	1519.76	1710.83	1864.62	1906.91	1565.31	1107.64	1498.46	2052.52	926.812	1879.16	404.183	358.04	388.367	317.617	278.309	489.027	474.344	160.358	206.996	163.753	0	6.2394	9.8105	20.6283	1712.32	1399.88	1343.5	1182.67	934.9	82.6346	0	0	0	0	0	0	233.558	195.517	258.799	212.21	199.373	184.735	199.032	511.488	23.7013	0	22.424	0	4.8041	23.7512	6.4576	0	18.329	37.6631	105.106	238.427	1862.23	2731.24	2468.28	1876.09	0	0	797.198	0	0	0	5.1146	3.6381	3.8199	28.9301	28.431	43.9852	32.7669	64.0775	66.8853	57.4752	58.3897	71.0805	60.3701	0	0	0	0	0	13.1356	7.7484	0	0	0	0	0	0	0	0	0	0	148.717	113.432	151.179	152.506	155.477	144.286	124.158	131.383	269.154	130.145	270.031	2.4841	410.751	1015.17	687.53	176.51	0	0	17.4536	13.8958	200.716	32.1361	15.7455	641.806	787.692	645.349	2.296	2.465	2.7378	3.0989	1.51	1.5662	3.2223	8.2699	17.8553	18.7496	449.537	411.149	1.275	24.4365	3.8793	0	30.4795	0	0	0	0	0	10.1648	0	0	0	0	567.51	255.58	23.0037	27.4919	31.6885	37.7655	30.8379	31.743	29.8223	13.195	11.752	6.143	562.685	150.587	516.358	212.657	523.365	111.402	58.6014	239.55	256.027	208.766	0	0	9.5879	0	0	45.185	0	15.7348	0	0	6.9752	5.5987	0	4.5232	0	2.3987	4.0777	4.6034	0	0	12.3868	14.4276	17.8077	0	0	0	5.1756	0	1836.08	1299.98	178.459	179.421	0	0	1044.02	455.466	318.735	770.234	216.887	424.68	270.085	72.1435	15.9723	8.0811	6.3629	0	0	0	0	0	149.919	200.034	447.502	110.033	301.568	191.132	153.25	104.464	136.241	61.9748	152.561	5.9485	104.395	537.092	561.73	1728.38	920.633	7.7962	0	0	0	0	352.873	0.3021	0	10.3063	178.055	20.2194	59.4377	3.6604	12.0321	9.6864	243.837	5.582	194.486	0	11.3288	0	0	0	0	25.0521	1184.96	5.8437	798.624	1429.81	46.8743	0	3.3318	5.6094	262.796	40.8695	17.89	0	3.781	6.5716	9.5884	1.5514	284.623	71.6419	186.639	184.625	156.935	170.217	205.229	186.507	87.3898	82.1017	517.867	17.0279	31.7699	300.621	28.8175	58.9711	11.0904	117.907	35.8555	7.7902	14.1059	14.7356	14.8131	713.282	330.471	523.406	5.8382	0	0	48.2013	0	0	26.9791	0	7.5811	0	0	0	9.8955	33.3838	0	10.5662	0	5.4207	18.9105	0	0	0	8.2578	0	14.1289	4.2073	298.382	41.8877	63.7248	12.9448	13.3348	12.8927	18.2454	75.8435	100.138	349.489	338.963	3.0039	6.3599	4.7734	5.0512	2.255	3.3406	454.765	55.3389	203.219	298.288	44.3826	76.3552	372.965	354.029	232.5	237.198	277.713	347.264	260.648	329.712	225.503	307.363	418.763	501.355	143.164	83.3952	117.043	97.4712	105.767	75.6667	214.888	230.471	751.024	760.596	754.091	743.212	245.44	231.317	251.349	253.864	0	0	0	0	8.853	10.5842	0	0	4.0786	0	57.7957	27.1454	53.9579	59.8522	29.7579	27.5206	21.6611	48.6641	43.2522	8.171	0	6.1487	8.0581	29.9906	32.091	25.989	12.1299	11.3634	91.5553	88.6469	47.5689	385.124	203.91	152.04	75.5471	339.403	102.701	49.1377	44.285	352.593	110.325	177.058	246.564	181.404	431.559	657.52	647.175	501.997	281.109	106.618	11.3595	6.2991	30.767	0	11.1713	7.8348	3.5022	0	12.1657	0	35.7337	67.3612	60.2443	66.9162	53.3666	59.8503	20.4286	27.9451	29.1759	17.3978	30.3953	7.4765	26.8283	272.437	8.1813	3.7098	26.9312	12.7149	10.5585	12.7369	16.7043	7.1418	325.656	652.529	769.809	2.3358	0	0	4.0233	0	3.9064	4.6868	3.4864	16.1409	623.079	267.569	205.293	128.668	811.101	962.359	948.059	767.17	0	1272.14	672.266	631.966	0	0	79.3465	58.0314	58.3349	158.488	0	0	0	244.228	183.409	166.692	245.456	0	0	31.5121	31.6601	0	4.4624	0	0	0	0	0	1380.34	1533.01	1053.79	1169.8	1852.37	2083.74	80.5917	64.2261	89.7185	72.7456	94.8088	622.383	230.99	208.505	215.083	1240.13	1806.83	1533.94	3.3208	10.0785	2.8034	0	359.664	52.2612	47.9018	0	0	0	0	0	0	0	0	30.4188	0	226.982	242.483	683.679	753.958	605.72	55.0558	718.749	1537.98	869.755	1494.56	270.964	0	1715.54	1641.24	1881.27	1761.75	2236.56	2555.69	2039.3	1905.16	1958.61	31.3112	68.4968	13.406	7.2661	0	6.1633	15.0511	8.4564	34.0736	128.43	542.532	360.448	114.225	577.332	10.638	6.4566	10.6009	11.3082	15.7487	0	0	13.1485	0	36.6943	62.5502	83.5727	212.188	47.4997	0	0	0	0	7.8916	5.3315	0	5.9995	9.1358	5.4869	0	0	0	0	252.042	0	0	0	0	0	0	108.084	731.689	590.909	524.346	734.511	245.31	463.684	157.671	300.518	380.101	0	0	0	1967.17	625.778	696.506	651.733	693.549	708.528	706.921	0	42.6101	49.6936	208.698	47.3059	0	12.154	139.275	413.234	447.527	417.884	394.946	234.533	279.714	198.699	237.907	204.816	229.731	0	29.3575	41.4498	69.7863	19.3459	43.177	18.1048	412.482	218.922	566.333	353.684	672.005	643.343	805.291	328.31	347.404	405.923	424.127	670.746	990.583	781.853	0	0	746.041	283.922	344.083	171.81	403.611	214.541	173.3	247.854	752.725	179.352	18.7848	14.9687	15.5424	0	695.367	517.613	71.4787	96.2818	88.9112	462.079	627.927	30.3788	22.4647	80.8641	28.7849	40.5738	44.8912	96.6635	94.2827	0	0	0	1.9378	2202.5	2038.23	1906.6	2299.29	2252.25	1850.45	1979.12	0	0	87.4738	0	0	77.0993	80.0608	68.091	88.9976	71.1373	104.386	443.31	319.112	416.752	372.816	43.0199	0	0	0	101.347	0	0	0	10.2083	77.9353	55.716	0	36.012	0	521.531	691.476	497.784	624.359	674.225	507.404	744.003	770.439	515.519	518.172	714.76	383.799	0	0	0	468.798	694.819	885.819	733.247	652.635	607.753	29.0629	34.4854	6.7249	0	7.5646	7.3151	4482.51	72.0409	255.915	313.24	0	106.963	30.9618	126.443	110.374	180.603	116.651	176.668	191.48	162.887	340.137	305.742	464.419	150.736	8.403	0	18.618	72.7899	88.8649	79.5	119.3	112.315	15.9921	72.2675	47.4324	86.7024	147.472	124.481	106.088	41.7973	61.0543	65.9063	21.2763	38.2647	22.2836	141.116	84.8173	97.3786	22.4683	2.8545	11.7894	82.0787	143.454	422.01	493.412	378.883	385.547	0	0	783.27	760.568	693.518	682.972	362.618	591.708	509.57	682.678	565.109	105.838	98.6636	85.7899	96.9812	98.3835	112.572	33.6267	6.3567	7.9848	0.7749	25.3619	125.628	16.4928	10.6809	40.7954	16.2064	213.424	121.515	154.558	81.4911	76.71	278.661	319.27	657.029	125.522
hsa-miR-125b-5p	223.504	222.446	764.52	238.479	585.205	236.056	872.581	728.414	737.281	645.476	76.4797	118.288	105.095	40.9281	35.6101	42.9492	84.9679	80.9114	78.341	80.5454	101.304	30.8647	104.596	113.668	37.6808	100.38	58.6543	64.4212	23.5751	38.3965	3214.02	5548.41	4070.02	5420.01	280.81	414.73	443.339	675.472	5747	3890.43	2237.34	10374.9	5507.58	11349.7	5949	4778.86	5074.52	5093	45.2896	55.8886	99.3612	163.329	1041.83	22.5004	23.2977	1424.74	198.297	242.555	4273.97	4132.05	4155.85	4640.92	4293.64	4666.66	3823.27	18.958	13.4384	8.9135	371.203	661.962	631.817	0	100.683	4.8388	0	80.9537	82.0452	332.515	456.222	104.794	82.7522	66.832	78.133	275.269	75.6433	26440.9	41870.3	14558.1	27360.1	23.545	16291.7	14897	2903.1	30943.4	8636.33	101.81	93.5497	29.7817	223.298	52.9525	178.45	167.931	96.9215	101.919	104.888	200.057	89.1198	206.696	59.3091	50.6708	52.6712	53.2278	120.802	102.757	38.7715	44.8551	28.5035	48.1651	76.3615	61.8601	67.3317	65.1107	94.5755	95.9365	80.4634	16.9794	0	0	43.2662	9.9114	0	165.555	48.5739	25.3138	85.821	775.053	855.072	1797.97	1419.94	6.8264	24.8568	21.26	455.264	8.8673	338.089	140.61	279.126	68.4332	764.944	11395.5	31532.6	17446.5	41580.5	13700.7	39900.7	47554.1	32897.3	15504.6	37129.5	5052.17	4821.98	5279.43	4959.55	5285.09	4649.8	211.798	204.89	217.743	200.721	144.98	149.754	154.968	154.715	217.423	194.725	0	204.353	43.2048	219.71	77.8889	0	200.677	0	0	0	0	0	0	0	9.0391	1.2601	1.9166	3.2485	17.8573	42.416	0	7.4077	28.9469	212.55	0	4.3738	8.4871	0	8460.27	20.2429	2815.78	857.435	3349.05	2891.06	3476.86	1368.84	778.312	2063.8	2269.14	3541.92	3305.18	2662.32	4804.71	8140.93	9719.28	7873.24	7536.86	8812.53	8559.24	4493.13	6169.85	5344.2	4918.67	207.634	8.073	26.6481	0	0	66.8791	6.5387	15.7444	4.0249	21.807	224.642	51.7197	23.0923	11.335	38.0383	369.246	4.0546	406.206	22.5153	101.343	93.7152	326.726	57.1819	44.6587	52.2528	49.5498	9.1236	67.3824	108.278	3038.17	9377.08	4723.5	4399.79	4958.47	5725.84	4507.49	11978	8963.08	120.699	193.25	208.141	6.2197	301.323	405.749	1635.37	823.55	1863.77	658.065	1390.15	13150.4	264.947	5019.14	6875.54	6940.23	9355.45	6822.85	10168.5	5821.07	8254.79	2683.19	4822.24	10.175	1127.58	1218.64	1896.13	850.619	1261.05	9.6184	18.2099	16.4564	11.0292	18.9838	17.6888	6.14	8.3663	347.126	0	6.4752	0	75.9642	7.5993	757.797	833.646	776.993	683.604	620.752	375.57	20.4096	9.0054	1193.85	10.2049	38916.8	18333	35927.8	4.4601	21518.7	11653.9	32785	61236.2	19481.7	3660.77	1.5485	49.193	0	33.332	363.652	86.791	59475.3	4.7112	4.6931	4995.75	5188.59	5060.5	4849.96	4958.56	5504.41	46463.8	46463.8	22552.3	22552.3	0	49.1739	175.142	339.436	16.6964	48.5371	14.3198	16.4185	27.4224	20.2738	22.3377	335.598	497.932	1257.55	347.743	494.317	17.4395	744.807	64.6725	259.671	67.4656	158.019	49.245	84.1505	96.5847	82.3996	166.721	44.7084	108.177	24.6219	33.1011	32.423	28.3232	24.4678	46.9036	50.0952	47.0187	48.8825	33.8651	37.7783	1637.8	13649.5	1974.83	1099.55	1550.02	1770.53	2199.09	23641.7	7312.6	19798.5	4426.39	4998.56	4303.26	4525.94	10439.1	4646.32	9449.56	8260.4	11799.2	10905.8	17.0343	35.5125	10.8857	11.762	16.3216	15.062	264.147	599.767	680.834	201.09	644.612	228.068	732.582	702.474	692.331	781.827	70.0158	32.3535	287.046	52.6701	757.174	4822.17	1881.47	1857.31	379.654	580.499	382.001	92.6881	145.802	167.146	119	54.3128	36.7406	81.2059	8.1099	8.762	8.724	7689.21	7897.1	5746.53	5942.38	5140.72	10.2152	4.1268	82.6339	4218.05	4227.63	4215.75	4253.26	8592.59	8581.18	8805.67	4860.5	4803.73	4838.85	8.2028	9.2526	9.4702	9.4034	15.9557	17.5205	19.436	16.5293	12.9861	44.1209	35.8112	22.0604	14.9177	0	4.6876	236.409	47.6622	17.7665	10.6753	18.0745	257.048	343.973	190.419	9479.24	7753.56	8671.86	9838.79	18116.3	31718.1	24096.9	52370.6	9225.18	7771.46	9732.38	12939.9	13459.5	17396.7	10215.5	7881.68	8903.28	6331.08	6693.8	3447.59	4015.26	4699.85	3375.01	12618.6	12317.6	12309.4	10154	11506	7959.31	3664.49	4489.19	2264.26	4493.11	3714.31	3754.32	3739.68	12746.3	17675.1	4285.75	2958.6	15402.7	3548.96	6447.36	4402.16	7129.22	5294.35	8586.75	31188.9	118.102	124.649	5071.61	120.691	350.11	182.883	496.207	691.38	123202	126849	24876.2	18737.4	18402.1	21328.6	18939.3	41078.8	108929	22831.9	2294.06	21.2004	204.058	39.5922	102.986	271.291	21.6261	40.2126	50.4597	50.1619	14.3652	18.9304	43.4725	0	103.331	96.0611	46.7709	83.2728	34.2539	45.8471	111.674	97.4612	107.652	85.0719	99.5843	86.9598	105.089	59.8183	50.974	37.3096	34.0106	2180.39	2214.37	1181.16	1170.55	1158.41	1175.14	1166.68	1177.16	1156.52	1196.31	1710.48	2402.71	2140.75	1598.56	1318.89	1320.61	2441.45	2374.87	2565.64	2053.78	1892.75	881.082	368.673	458.117	26839.9	38.8845	30001.6	81.6937	66.9485	63.4289	45.274	132.278	19.5055	0	192.519	44.166	50.5275	6.736	49.9461	6.9215	13.2696	2.6073	10.6154	92.4174	39.2684	128.937	92.1594	40.5849	91.0793	332.89	402.435	50461.1	2828.93	21642.8	4328.72	5079.51	17974.7	36684	35272.7	17838.5	63050.7	9020.48	15758.9	7686.08	9521.97	18879.3	12336.3	6459.61	10419.6	3449.21	8280.59	11.6645	27.2697	19.7424	19.8659	17.646	8.1562	2.3934	11.9516	19.752	0	245.12	323.794	939.52	1045.64	1557.4	1446.14	932.983	17.3772	5640.15	4859.62	4477.07	44139.6	53519.6	27914.8	26372.2	1003.63	125.733	230.502	20578.9	9959.93	2867.85	4528.61	16532.6	15409.3	36394.5	33579.8	50864.3	106.596	4905.86	4781.71	4915.02	4828.96	4810.57	8663.38	5418.66	0	8917.25	9379.97	5703.37	4765.14	3770.25	11.7311	8.3265	388.822	305.547	409.542	24207.3	956.788	797.394	1377.61	1707.82	47.7435	0	0	4.6725	95.5955	8472.91	7899.29	3786.77	27391.1	19192.1	1548.25	24660.3	20515.4	1262.56	6951.54	5062.24	7093.93	7160.15	8866.8	4993.51	7280.07	7765.32	7807.36	9430.66	7552.59	119186	137199	142462	84703.6	118887	14809.4	37753.4	10298.5	9478.27	17804.5	33981.9	27489.4	64327	26662.7	12618.7	1141.93	923.221	1321.91	114.957	98.7096	1042.58	9509.13	3841.21	43.9135	15251	30413.9	38233.7	16394.2	24566.7	24178.5	33950.8	86.5732	74.2332	77.9925	62.0826	90.2744	99.8877	103.349	93.8657	87.2815	89.0221	6701.55	13770.5	12261.2	10262.9	20337.9	11025.6	20103.7	9535.42	29774.3	22593.1	33.3988	0	0	0	0	1830.61	5.3589	790.322	2532.55	2164.08	2522.58	1500.43	1757.71	2352.3	53.2079	43.8653	89.4055	314.098	323.405	54.6513	217.877	158.088	454.083	254.8	1013.15	1229.59	1309.61	1322.41	630.784	394.776	577.946	553.888	1892.98	1169.9	69.4211	34.7515	0	0	144.929	0	29.0018	13.1034	7296.69	9356.19	9344.66	17666.2	15585.1	18955.8	0	0	0	34.9301	104.111	109.584	76.6358	110.294	246.833	88.5066	235.324	133.282	2157.61	6651.11	4449.91	198.245	197.155	191.823	176.998	6612.68	6966.14	7548.08	6400.43	135.808	154.217	70.0532	0	0	61.4515	324.743	299.374	345.324	316.531	17.3876	18.3494	23.142	18.4304	25.9933	4802.74	3986.01	3549.91	3324.19	4859.17	15.2974	11808.2	3.2249	15796.6	2619.01	429.655	408.21	35.004	168.267	523.649	26.1366	21.8512	45.2817	24.9649	198.276	58.9837	60.0875	45.3789	156.465	104.793	92.3099	17.8286	16.422	29.6219	24.7602	43.2794	113.328	156.278	69.2351	22.7846	31.4676	65.8519	121.966	2619	2844.78	3470.36	3059	3274.8	3678.05	704.658	488.464	203.84	78.0179	68.1503	429.176	439.038	414.618	22.4131	13.8456	24.1833	30.8994	0	24.6137	61.6021	0	0	0	17.4878	17.4069	25.0619	70.1464	55.7476	45.1604	30.0029	48.4283	235.428	116.126	210.369	60.3262	85.6064	170.83	5143.67	213.371	140.981	146.06	298.882	1280.35	851.89	1081.17	0	0	23.1359	35.3365	44.1199	71.6679	68.0873	57.7412	84.2448	116.375	42.8149	72.6849	1978.8	32216.8	15230.6	8811.67	49166	21400.1	16.4824	16142.8	19817.1	11043.2	14132.4	15869.6	12128.1	11979.7	8383.63	12910.1	12783.3	12935.6	11481.4	11119.4	9252.46	16319.6	5746.51	12577.5	20348.6	7377.06	15056.6	12720.4	695.752	14.5484	627.341	31853.3	19002.6	1557.79	2803.6	1499.72	685.515	2828	1785.84	2825.79	2958.43	2872.87	1729.46	521.989	641.805	19296.3	13423.7	17303.8	16307.1	15523.9	0	62.9794	1551.42	858.985	27.5632	40.5657	586.221	399.775	15.0872	22.4031	114.174	181.014	194.912	201.892	212.516	296.354	11.2728	12.789	21.9231	0	77.6905	43.9617	31992.1	15853.4	19500.8	15481.2	21893.7	351.721	579.057	291.053	98.1827	7.8955	425.605	480.945	318.727	11.1148	40.5173	2375.16	2441.59	2565.86	2054.21	1893.27	224.302	231.228	264.864	263.282	127.287	147.069	4813.46	4430.69	3898.98	17.8462	14.6189	1724.1	296.315	413.351	130.947	40.9736	37.9423	590.234	620.425	58.7921	2161.01	10074.2	1847.28	9.056	15.3936	436.572	23.883	474.358	19.9871	16.6253	1185.72	12.9031	1194.52	30.5131	354.751	52826.8	29252.7	20958.6	17.8096	17096.9	329.229	1732.42	2716.7	47.336	65.2267	12.4271	14.7922	0	12.621	169.837	52.1762	4725.5	7380.19	11919.1	11784	8571.21	36772.5	22873.1	34284.1	23870.2	49814.6	28577	105.435	111.636	98.2856	99.3915	96.887	105.169	95.1527	91.1015	65.5956	75.3246	46.4975	15.0478	58.4717	128.528	92.4741	38.8689	167.839	41.2278	86.7414	67.291	184.258	177.587	168.023	123.875	155.17	212.285	82.6983	157.142	495.474	26.505	607.989	579.191	46.9457	28.7323	241.016	36.7393	373.55	213.329	15876.9	1506.53	7097.35	3725.8	9331.25	13092.1	16252.8	39.9722	129.438	27.1932	47.7068	38.5613	83.8166	47.9445	45.9469	137.984	249.355	4184.61	3833.22	3888.58	2869.38	11589.4	990.986	3776.38	13.8362	37.0617	30.5816	21.9591	163.467	22.3153	5.5707	786.919	929.522	586.564	797.476	1098.51	722.016	4861.99	4165.63	5066.9	5239.88	4884.35	6323.87	4074.95	6520.58	43.3668	304.622	309.473	29.634	348.824	38.9727	29.336	75.8093	0	0	0	0	13.1794	25.0487	17.8511	18.9467	1431.18	463.685	454.166	555.721	527.79	3583.81	227.414	83.1396	134.492	3291.3	205.909	33.0559	337.91	79.8554	122.158	134.988	2979.7	545.577	37.87	224.557	2418.77	273.904	165.863	370.502	2342.11	867.768	91.7302	61.6152	143.866	34180.7	23372.7	135.651	354.869	6538.93	3183.3	5126.24	1398.22	4056.73	8251.78	2588.13	213.261	225.85	210.155	220.946	196.67	199.492	50335.2	43748.1	30324.9	32746.9	271.495	8333.74	6883.28	592.923	1344.11	11220.2	232.007	2758.52	78.864	193.654	3450.12	288.785	2581.26	211.393	80.3694	93.9481	5041.43	49.0158	3866.65	6139.42	5737.37	6201.39	6890.12	7252.99	4222.38	6919.03	8663.31	5249.3	396.535	2863.24	1575.75	19697.5	31330.8	17000.6	19267.3	1110.77	633.879	1156.87	15270.7	0	8.158	0	11.3485	3.7216	167.47	80.4545	7552.19	7844.67	10060.2	6532.25	4709.13	8107.42	1441.23	7566.76	4989.24	4303.26	52.0742	144.787	195.051	2056.16	505.167	29.8795	4479.55	4854.76	238.117	179.575	651.479	209.017	629.808	786.793	355.773	691.676	609.851	800.107	622.713	214.969	6861.25	6201.61	6571.65	9591.16	11478.6	14925.9	5732.46	7302.27	12339.6	5034.08	95.3155	9890.83	76.2334	105.398	75.3554	60.5634	87.346	87.6533	115.846	31.864	26.0111	28.6359	163.429	25.2326	219.935	32.4759	40.6411	1199.19	1391.22	2751.21	408.982	631.314	452.754	564.529	4606.18	3945.27	7231.87	7211.76	74.5296	135.411	288.302	102.859	21542.1	28930.2	31261.5	15665	16794.3	19333.8	23673	19246.4	27231.7	33188.4	48.6281	22.456	144.333	525.347	66.0803	223.245	538.947	9.3416	359.293	454.571	270.255	210.15	5544.36	5711.36	7378.69	5019.29	4814.11	4907.01	29.2582	16.8437	11.1228	8.9937	25.5975	28.0345	320.1	289.832	2179.81	148.24	310.166	1684.03	400.901	2144.69	102.14	78.6615	122.369	22.3928	37.6413	39.0933	20.4676	41.3821	274.425	179.358	31.2071	29.2004	14722.2	16137.5	14236.9	15843.6	16002.4	16045.9	5655.27	2435.36	4841.98	75.9665	138.968	25.8357	15.4932	0	0	276.7	66.8222	193.518	191.23	79.4411	350.286	93.9624	3564.37	122.455	99.7274	3875.83	2499.26	19292.2	16276.8	40152.5	26146.1	9992.32	18742.9	6249.72	21720.4	28282.4	5661.51	6313.48	6247.39	1522.5	1566.75	10179.4	15589.4	11979.1	13940	326.883	5169.94	4596.05	3426.53	3861.41	20959.5	13876.8	1297.89	542.902	6241.65	478.928	364.601	0	2189.76	2207	2169.09	2195.18	2160.07	2142.97	2127.81	2179.18	2190.64	2193.29	2145.88	3312.77	3009.54	3627.13	2755.47	2688.32	1377.66	9311.78	17890.6	15322.6	81.7172	21.0675	107.164	106.347	367.16	334.885	317.785	52.9826	7535.69	4164.48	1630.63	494.722	7956.01	4274.49	70.3364	58.1883	60.1877	94.8282	3943.91	1077.04	2660.29	4124.92	1426.74	3778.42	818.049	768.765	2477.12	7910.76	9065.58	14794.3	14787.5	14592.2	15063.9	14850.3	19719.5	20027.7	225.624	247.93	260.75	79.0476	62.3936	62.5422	55.0087	1513.69	1540.85	1480.94	1435.24	432.909	1089.97	0	0	0	6.8924	27.4327	80.0769	135792	140063	83596.3	6389.69	6099.47	6550.51	6435.06	24805.9	128.382	159.547	18.6867	0	24.6209	56.108	31.2115	56.2033	63.0642	80.0837	1285.25	11864.5	78734.8	38198.3	54964.6	48922.4	876.1	669.797	1745.65	1263.65	1453.46	694.179	126.769	119.11	106.651	32.759	34.0423	22.8385	23.2416	30.7399	29.4824	28.2334	28.4463	39.6943	36.747	419.849	2.0894	18.8668	6.8329	36.0459	76.7027	27.5498	13.9067	24.1584	20.4953	4.3697	0	0	2.034	2.8782	0	0	446.152	273.23	808.808	748.344	673.024	862.279	295.866	221.225	612.422	687.911	8594.15	12277.3	15148.4	10713.3	15657.7	21856.9	0	0	110.539	220.438	1095.38	275.538	118.091	2572.29	5644.69	3174.18	31.739	29.2552	37.6446	36.7867	54.2334	89.9273	75.0325	4.4106	18.3512	17.9996	719.553	1203.32	6.8002	168.043	9.1441	138.717	4304.66	53.7206	0	0	15.9275	0	79.5503	0	0	0	0	29693.3	32128.6	47.6217	50.9408	70.4189	68.472	77.5006	82.6133	56.1361	31.0471	28.6135	28.825	6809.89	20766.3	11678.9	18854	13987.8	21548	10580.6	11050.4	25052.8	22138.8	26.6054	4.3111	60.7233	0	5.297	251.028	18.7258	131.407	17.0059	70.2116	31.3882	19.1956	0	22.616	28.3804	4.2644	82.5728	22.4416	12.9175	7.1012	83.476	30.6587	90.3103	20.741	17.8622	42.934	30.1126	12.5987	1222.4	1167.24	297.039	250.84	82.3108	191.781	1866.96	1744.01	1381.05	1294.69	480.867	964.988	890.846	676.493	52.7085	46.8706	25.4516	25.6604	0	0	0	0	16039.1	11698.2	11613.4	20542.5	18910.8	12605.3	22514.3	23366.7	22721.1	12452.7	691.129	89.96	70.1265	1457.66	765.558	8226.36	1456.34	184.061	30.9431	24.4833	8.6344	8.0772	13486.1	7.0786	5.1365	30.1556	382.832	65.2077	90.6181	94.4394	210.275	110.425	15192.6	37.2132	2990.63	0	53.8117	25.2897	0	0	28.5304	264.681	3390.02	0.7575	2093.82	2289.01	148.435	83.8023	1472.55	157.063	4205.97	297.893	314.354	176.984	157.855	138.005	143.826	103.165	4462.02	51352.1	27757.1	26723.3	25775.8	27951.4	23545.6	21453.9	19147.4	19703.7	7980.06	129.306	359.289	6313.41	327.665	282.912	184.84	4069.47	254.574	76.4857	53.0651	57.3309	58.5686	1975.97	9515.32	8203.25	118.223	3.9436	0	311.77	46.4069	8.966	192.109	0	85.2878	0	25.8973	6.2832	42.8805	192.599	15.5668	63.3972	35.5848	45.689	192.014	87.7191	18.7119	4.459	27.5261	70.4147	47.0964	25.244	403.693	32.9754	31526.5	3548.73	14.7384	9.7985	23.4584	23095.9	36664.6	30352	21365.4	860.468	1741.04	858.761	1700.23	638.162	1766.86	15991.6	64560.7	2916.2	10141.8	24434.3	19065.1	8250.19	39815.7	7281.17	6662.26	8078.74	6554.9	9041.51	7463.13	7971.13	8582.01	10761.1	8396.69	2755.91	1471.09	1398.02	1386.07	1409.15	414.885	1137.37	1204.9	8795.98	8762.9	8697.06	8862.37	6757.23	6691.55	6729.27	6769.71	4.7552	0	7.6512	9.3506	54.2982	40.5729	22.0618	13.9314	6.7976	8.5875	110.529	89.1272	97.9848	112.099	57.3516	58.8186	62.6416	103.995	89.1661	31.1277	376.946	31.2561	25.1223	69.3026	80.8368	69.0053	35.581	32.0612	155.768	155.441	82.1357	36967.1	12022.4	8972.95	36251.2	30463.1	4497.25	7565.97	36868.8	9678.64	5799.04	2623.41	3565.13	3513.6	5649.04	2420.17	2651.48	2340.35	2184.62	446.41	18.7098	40.2176	100.488	209.636	32.1176	99.7912	29.7689	24.1359	208.168	139.284	79.5075	83.3334	86.558	114.65	127.635	90.0938	72.0571	77.1144	82.5465	43.7944	136.055	139.562	469.992	4407.69	142.057	80.792	220.346	116.251	217.035	15.8247	34.646	10.4576	5744.52	6471.59	3012.55	15.5718	37.0084	43.5066	25.0022	11.9261	26.0426	19.0597	3.4864	104.441	23332.3	2095	1585.57	709.534	3189.58	3023.88	2976.01	1203.89	169.553	9300.27	4642.23	5481.94	2483.29	32.9721	117.295	148.302	785.577	434.92	0	5.8397	1355.25	141.395	275.114	282.095	155.025	148.578	286.103	103.54	168.854	0	0	8.695	5.6944	8.2278	0	0.1847	4109.64	3220.71	3268.43	3743.11	2406.07	1603.47	2535.54	3670.52	2919.13	241.765	587.606	27461.8	12186.6	10687.8	11515.1	17336.5	15323.5	17084.7	62.7938	53.4319	23.6459	30680.6	10639.3	972.368	492.978	0	0	0	0	4.7191	0	74.4685	74.1713	66.3684	64.3979	319.838	284.654	44837.7	30024.3	30826	17339.2	14330	14532	11000.3	12371.9	26005.9	1377.39	3397.11	3764.85	3479.94	3819.22	3065.86	4011.26	4170.49	4092.47	2713.56	718.905	34.2484	5.6603	11.1587	39.6737	7.8753	11.3651	28.5906	72.8797	159.009	553.835	230.451	319.044	15315.2	1423.97	99.0018	72.0861	77.2729	67.4946	172.55	150.439	22.711	22.8366	99.3805	79.9252	490.99	381.939	284.998	309.86	108.113	206.466	995.298	238.721	34.0865	8.1325	11.3445	32.7482	27.9448	41.4016	51.554	174.84	162.288	277.246	163.792	180.787	198.897	447.084	22.551	31.6518	10611.9	11416	6281.82	11555.2	7071.61	10682.8	8290.6	8377.06	8103.46	6486.68	43.1382	61.8856	679.067	4938.67	1789.6	1709.49	1958.72	2643.62	2676.15	2820.63	71.9571	100.259	107.669	315.592	100.525	54.512	56.0955	107.621	4558.87	5707.32	5400.56	6210.39	9945.18	1997.12	2496.73	6591.19	3019.23	2069.2	3188.53	0	0	230.598	122.746	35.3266	82.765	2347.98	5170.72	2191.34	5006.84	4312.18	4779.12	3892.87	5586.14	8757.25	6092.78	4371.79	1413.59	1400.19	6068.6	16.7809	30.362	14283.7	13177.8	41427	25348.3	26808.2	13107.4	25887.3	53291.8	3435.37	198.694	39.351	43.3441	12.3506	269.966	3199.9	2622.96	453.615	489.232	422.586	124.458	258.709	66.3833	36.2891	86.6401	40.4787	336.569	313.579	225.548	2509.72	0	0	0	4.1178	3467	4410.01	3453.82	4295.17	4325.63	3231.94	2310.66	147.999	284.619	233.263	285.385	187.972	143.184	4567.51	2645.07	3636.44	3943.34	4803.22	14299.4	16438.9	11990.1	10886.8	1361.27	169.777	0	237.507	282.324	287.189	278.068	1652.2	603.654	268.561	62.1758	100.998	79.7409	234.12	2080.75	2418.61	2225.81	2673.27	2450.96	2088.3	1430.86	2100.28	1405.3	2008.77	1756.76	5980.37	57.7528	29.2765	39.066	16059.7	2433.23	2121.72	1280.97	2204.21	2204.57	106.564	65.8357	545.073	1296.21	59.0037	41.8006	2009.84	18031.8	6584	385	2.9939	9304.6	1078.24	2475.62	739.901	647.274	4716.41	3220.51	6368.1	5002.13	4554.09	15575.9	15496.2	5680.48	3430.71	2192.46	5396.72	9752.07	9713.96	11231.8	5417.01	5313.49	14.2152	11981	7171.19	1422.99	6122.1	4280.12	4141.08	912.443	1747.68	1136.88	2385.31	2861.15	2108.59	6695.7	7092.85	5600.46	88.7499	667.009	4695.11	9592.73	11202.1	6725.79	14331.9	16528.8	14430.9	3318.61	1108.44	11354.2	13659.1	43256.9	38005.2	4063.22	7910.6	7411.67	10411.8	8055.88	20598.1	25527.1	21909	25218.6	24099.4	23591.9	977.844	767.963	448.054	7.3066	261.319	1468.29	271.801	257.053	1496.55	243.096	13774	138154	5097.32	4137.52	4848.34	14071.7	18942.8	4740.99	5801.41
hsa-miR-126-3p	19.9557	15.7391	7.9088	19.1421	0	16.0518	0	0	7.2639	0	54.4684	57.3837	62.0061	51.1602	48.1324	66.9716	61.45	64.2754	70.4543	72.887	19875.6	19742.7	10041.2	12563.2	15841	18161.3	21722.4	19721.1	18156.8	18104.4	206116	198210	237037	220120	10.3366	9.5707	10.414	14.0723	406.467	633.736	510.068	317.598	437.863	69.9303	320.901	310.021	310.082	374.289	23128.4	12020.6	14587.8	16623.5	11.5374	9.2649	8.2438	15.5869	19530.6	7438.23	25718.6	26805.4	25485.3	26625.1	25028.8	24215.6	30381.5	34.8034	45.9505	118.769	18.9148	5.9906	23.2464	0	48.3004	1.4889	17.8085	17.1937	29.8346	18.3945	7.0915	16.4295	11.9848	20.2749	25.0026	0	6.1003	237.323	124.903	78.2784	15.6905	7731.8	34.3042	93.8396	82.1926	3.8671	44.7893	22255.3	28745.9	7723.68	526.637	386.736	514.489	362.788	368.246	248.351	0	254.147	142.398	538.65	55.6023	68.1436	64.8755	74.7113	61.9847	62.3278	49.849	44.8551	44.1219	71.5178	84.8873	46.6868	36.3006	181.767	50.3678	144.894	96.609	10.8051	93.191	1028.36	185.427	44.3405	741.022	15.2485	21.3043	73.7209	138.72	116.112	138.06	57.985	15.0754	0	53.4798	63.337	414.494	8.8673	13.63	17.24	54.8752	23.4506	20.1832	39.0825	11.0067	31.5329	1747.88	55.4085	2.8407	1.9598	0	0	0	235.197	202.993	174.871	172.853	203.439	202.31	329.933	259.286	339.35	258.439	201.48	173.76	179.929	157.961	354.567	252.156	11.1123	37.5267	23.5663	70.6894	280.4	24.8142	42.1311	204.828	0.5355	4.6391	1.8082	0	1.3209	5.6546	205.355	201.616	429.044	44.9184	71.429	0	0	21.3516	741.041	115.816	81.9052	4.3738	8.4871	926.229	1.757	7917.97	35.363	23.3218	0	0	0	0	3.6192	86.3009	29.9542	46.3426	90.8009	19.1992	60.2041	14.5991	15.2938	14.5371	11.7393	14.1143	12.5436	191.741	184.03	325.036	155.936	486.835	64.584	82.2283	10.3241	941.182	13.455	19.9005	7.5573	12.0748	103.375	73.2528	18.9124	57.6104	38.3229	2.6233	229.792	2.6065	235.986	82.7091	102.352	12202.7	6138.36	68.4653	2168.26	892.203	1809.01	1807.67	2.4453	321.273	195.59	43.1328	183.556	315.295	340.895	339.972	408.226	387.566	361.812	21.9452	45.4706	133.805	0	59.0686	18.3827	6.1388	0	8.2834	6.2082	23318.8	18.8435	418.219	275.105	291.028	524.312	184.042	181.266	236.639	166.846	409.812	83.8498	253.802	249.556	1409.21	6135.66	718.972	1288.37	1129.55	254.451	519.995	281.763	351.975	66.1719	82.5477	47.3659	1469.68	60.5805	133.929	7.7703	999.452	189.91	8.981	5.8973	0	5.0454	0	8.6416	248.698	45.3546	7.7189	339.591	7.6536	8.4179	47.9608	14.1898	1678.42	4.8306	8.1011	47.5807	28.9016	35.1808	48.772	29.4212	0	29.008	102.774	228.95	186.724	9.4904	1453.6	1428.85	36091.9	35857.4	35513.1	36388.4	35687.8	33038.4	5.55	5.55	7.9737	7.9737	5.158	23.0176	15.2613	71.2816	40.8134	12.1343	343.675	576.473	285.192	38.6784	12.028	242.629	480.472	364.323	303.336	445.283	10.4637	9.8469	93.2919	10.3604	21117.9	19082	19512.6	33244.7	19410.6	18726.9	14675.6	18688.1	17504.1	16211.1	2348.45	2297.71	4215.64	4281.56	4070.83	4245.68	2173.13	2230.93	1972.34	2000.4	0	47.1799	14.3693	27.649	22.1214	27.6645	24.1259	12.8209	586.976	12.6311	138.867	191.333	259.493	219.225	193.715	280.004	432.283	187.205	32.49	21.7878	501.857	1241.32	224.971	420.609	444.633	733.518	13.1137	0	17.5802	11.7756	0	11.7489	0	13.5417	0	10.1098	379.534	414.911	580.953	382.131	1720.61	31.6467	40.9015	0	17.0333	21.8028	25.0177	16962.2	11528.9	23644.2	56179.8	14737.8	55896.3	52734.2	217.815	119.859	238.866	265.02	290.889	325.719	305.531	247.166	171.507	180.755	525.714	32.9146	30.1165	31.5084	32.5397	28.305	32.0699	26.1199	62.5421	62.2641	65.4154	121.48	100.343	119.213	130.675	137.58	145.153	149.752	233.023	0.7639	4018.58	82.4601	14.3872	83.6525	7.287	1004.71	92.203	142.987	47.8923	706.702	22.2455	618.777	454.093	676.355	276.596	344.047	349.493	349.606	165.171	0	37.851	18.281	64.5762	58.2073	382.17	18.1627	7.7282	21.9203	14.0621	16202.3	19665.4	22602.2	169731	132421	153512	135213	120511	75022.6	74438.4	78082.2	218658	214278	187077	154250	151967	108245	169195	133245	152797	144123	77312.7	50711.4	46.5843	90.9228	16.1871	6.6189	9.4921	33.0087	16.453	15.3626	17.6071	27.4356	135.599	204.902	898.478	56.7247	26.675	70.0868	35.7119	54.8922	92.9098	106.989	13.3088	0	9.5282	1010.99	25.4015	0	171.848	369.373	28.148	2326.23	8574.15	6316.76	4207.46	12177.2	1584.56	4441.4	6556.4	3.7388	964.212	1517.74	885.822	102.056	930.909	1805.62	460.324	3151.04	858.018	556.821	4788.3	4199.66	4087.26	3765.16	3790.67	2233.53	2287.63	7646.57	7343.24	6188.39	5853.79	2.915	3.2843	3.0791	0	2.4595	4.3023	4.9266	6.5984	3.3753	5.5228	0	0.2579	0.3041	0	0	0	81.1112	66.0869	105.149	116.77	105.544	96.1545	466.263	5.1115	529.124	19.4423	774.061	37.0266	38.7597	49.1431	58.2596	56.884	47.0649	862.266	51.0547	14.5972	171.793	13.472	50.8542	20.7644	697.981	28.3082	73.4474	41049.4	25347.7	55273.6	18398	38630.3	40763.3	69.1317	619.527	45.773	47.4901	23.9844	51.9785	12.5476	39.1013	36.5885	22.2125	27.6633	28.667	303.817	163.668	717.716	171.664	264.901	461.269	366.656	312.305	334.362	452.384	12.3935	81.8092	13.508	67.5441	160.544	37.3824	3.8294	90.491	69.1319	15.1277	38.6378	31.6242	0	7.6744	0	0	7.7749	1061.33	539.517	28237.3	1486.32	18.4988	7.0746	2480.67	480.789	886.946	801.39	714.654	31.7772	21.9013	29.9695	57.6322	0	14.9484	7.8744	7.5334	8.8295	364.317	75.2117	44	43.3169	45.7923	38.7168	29.709	24.5188	1433.85	44363.1	43561.3	34269.3	26670.5	31817.9	140.647	96.7244	29.4562	220.912	287.467	849.63	0	18.0406	0	47.4396	0	141.877	0	10.1236	0	531.733	491.149	32.403	4.3669	17.4569	54.2087	67.3156	85.4426	38.4836	16.8392	253.464	304.579	317.742	286.899	386.687	296.973	173.882	200.372	466.864	412.237	145.351	148.051	230.969	576.809	147.356	30.2991	29.3803	15.6684	10.3013	35.5093	38.1367	26.1453	8.3547	43.1722	18.445	781.378	581.096	440.788	1333.25	882.642	541.709	19.3188	0	5433	156.717	21.9059	21.9162	60.5571	1188.18	8.9996	11.9695	1717.27	1861.54	2859.72	2677	3987.65	4024.52	2238.22	2312.14	3787.39	3784.21	14.7887	68.7277	0	41.5155	25.107	16.173	0	85.3181	59.4688	16.9711	12.5246	4.6754	0	0	0	75420.4	47.2342	70891.5	117600	141323	147227	280.454	132960	152369	15.4099	91.0833	35.4074	12.8116	11.7471	155.488	15.039	15.3719	12.3221	9.2628	14.8393	28.7288	18.3051	21.0183	16.5245	12.0484	14.3177	17.3655	37.5758	45.0323	6.5492	155.687	71.8378	43.2339	17.0504	0	85.7444	21.839	47.4003	43.0916	31.9858	48.0955	357.109	353.602	1607.56	962.118	1273.62	1388.19	68.6949	72.5457	174.172	52.7965	67.0072	76.2988	4.1773	0	44690.8	479.423	208.56	39.5283	43.7132	34.8768	37.73	56.1484	48.8041	48.2116	53.9464	16.801	15.9535	0	60.8484	43.897	26.3364	4.1211	5.7101	4.1012	4.8822	144.289	162.256	153.093	350.442	148.955	98.574	38.0829	5.8359	11.0054	28.9338	4898.23	19.6885	1702.75	12.2321	0	33.3853	9.8264	20.189	16.6952	8.8302	18.0322	79.2107	88.7897	20.0749	11.2008	23.9621	109.495	163.452	171.279	2439.84	183.763	84.6857	100.595	617.588	11.3484	1207.33	1.8535	2478.9	8529.77	9.3475	311.56	2.5609	4523.76	159603	144298	155068	161553	168041	172188	0	0	16.5511	205.721	179.966	423.205	432.496	343.002	61.4119	8.6535	40.3055	44.7726	33.2337	95.1729	110.884	24.6413	54.0599	8.6102	69.9513	1343.24	8.2021	1393.74	10670.1	2819.3	1321.17	535.318	2901.9	86.5136	52.1661	81.0943	76.4343	101.736	324.319	60.2743	91.265	74.5755	73.8561	107.359	186.658	97.3891	0	0	26.2395	11.5334	16.0811	22.6137	14.3113	5.7741	10.2354	19.8366	14.9354	18.8648	35.7226	4.8541	9.859	0	8.2564	20.2173	7805.7	20.2624	3.9381	80.2774	14.2279	5.7369	8.7509	6.7551	4.4587	15.8407	10.5902	0	11.3581	14.719	25.2501	43.0684	37.8737	27.2224	47.5934	18.6258	310.52	17.2804	0	104.264	559.506	7.2162	29.7062	36.4395	24.8106	2.4846	6.0381	0	0	0	67.9123	50.0354	0	25.5136	20.0468	152.209	67.1389	145.223	79.2225	78.4276	495.674	411.382	46.7556	46.8016	488.534	0	498.339	230.807	608.516	6.252	188.891	94.1274	145.517	126.705	116.08	112.083	9.6624	61.1646	0	0	71.2163	271.097	6.4932	9.6477	2.4464	2.1354	2.9339	11.1938	8.3947	15.1409	44.1271	1.0428	13.7573	9.7671	43.1309	1.1115	136.007	66.0951	81.1158	105.158	116.794	105.573	0	0	0	0	9.6849	20.4617	26886	24758.2	30542	37.3656	34.7573	58.5025	14.1409	16.9291	50.3644	2.9981	4.9924	534.046	514.436	1.362	21355.3	14.8208	20174	476.95	562.517	341.769	42.5416	355.237	58.1846	70.9945	316.51	19.3546	391.669	43.9091	295.04	5.6316	57.2058	20.7937	4731.06	13.2278	29.1603	38.1111	36.2227	94.6721	393.1	270.29	163.684	149.607	564.341	39.5118	30.6919	0	0	6.8768	14.5337	13.6484	270.031	151.971	169.011	108.131	106.341	84.4814	2320.47	2173.83	5174.26	4873.98	2756.98	2743.21	4218.44	4086.2	1572.89	2950.95	5040.33	1449.88	1899.93	1603.06	4292.85	2535.19	3804.36	2210.33	20581.1	43737.7	41806.6	45948.6	46526.5	28159.6	48772.4	33189.5	22708.8	27698.9	6.1226	30.3838	7.8746	10.5604	23.2581	14.2913	14.8183	13.6976	6.4981	14.9826	22.0451	74.6743	18.1397	67.7385	29.6528	65.2205	182.168	1137.21	701.569	1134.14	79.0929	1608.47	1671.4	10.9095	1273.03	1538.66	2862.89	220.6	157.709	157.746	202.144	225.339	41.1838	0	59.9567	55.5926	62.0369	210.549	108.077	70.905	13.2839	119.948	100.46	108.073	198.438	140.084	125.06	267724	288571	253922	281391	197590	207615	221961	227747	10253.6	2199.59	1084.78	8392.98	3063.92	1602.23	3300.3	8115.8	45.9299	40.9001	64.2601	43.0726	0	3.5784	20.4012	9.9244	106.253	150.508	144.888	187.718	156.214	539.403	63.1283	116.701	113.46	316.296	104.981	106.796	260.241	167.696	147.683	146.726	484.85	79.5633	131.643	98.9823	792.754	126.9	77.0081	117.2	22323.2	22473.5	2113.74	1935.98	9.0482	5.999	16.1235	8.5449	548.717	846.915	1431.27	907.513	3326.41	373.776	422.84	1833.28	375.437	288.917	346.882	273.682	335.738	293.219	89.2811	82.1481	69.5707	85.3864	1643.6	93.0084	42.1633	73.9753	495.091	426.414	74.8208	445.928	84.7604	436.029	133.951	98.7072	403.058	64.8033	83.5088	932.77	152.723	54.1023	324.198	243.998	287.553	435.391	424.804	547.809	521.281	399.993	161.08	267.069	27.2533	61.1058	39.3939	53.0246	95.938	47.6064	73.5008	22.2153	60.3695	0	381.022	0	8.158	1167.09	18.9142	17.6778	20.7663	0	337.673	221.81	369.623	251.24	314.619	170.234	224.454	316.438	393.888	752.195	137.926	130.136	162.315	1043.16	84.9964	109.315	844.705	1144.81	57.5911	114.356	11.1048	6.7912	0	0	15.5298	0	0	0	0	18.5775	14.6845	11.8246	16.5092	67.3416	98.2078	90.2337	105.958	80.0614	58.894	325.116	36.8418	198843	11876	24.0148	19.4097	12638.1	10289.5	16418.9	682.51	898.168	805.325	47.8084	1136.9	618.683	5306.5	77.5814	5.8059	22.9731	22.5847	73.858	16.3593	24.9672	15.6122	3.5431	148.47	204.911	277.401	463.606	8481.47	11454.3	12975.7	6991.87	13.5812	5.5006	53.2598	3668.54	17.9594	60.1906	0	0	8.8818	3.9379	165.015	18.7322	21.9895	12.7988	22.5293	136.98	9.8513	1.6192	13.555	20.061	0	1.4493	1.2064	1.2463	0	2.523	0	1.3497	157.656	320.32	1840.27	2268.95	1914.75	1899.21	326.525	302.733	1490.67	144.035	99.2531	1172.7	57.0002	1057.5	168.105	117.264	5705.79	54.3329	1076.54	10.5358	1936.9	74.6044	1503.98	5182.4	3633.48	1104.82	261.707	505.516	337.931	232.718	222.305	459.766	370.224	452.27	2173.6	27.27	231.613	64.5892	0	10.7203	1019.95	72.9083	16.7056	107.862	126.459	93.2109	103.912	142.118	911.466	103.079	132.97	228.514	46.5196	10.3642	51.2681	0	15.9212	15.2219	49.5442	44.1989	31.93	11.1798	116.532	314.989	154.919	51.4048	57.7025	10.118	5.5369	10.5032	9.8765	3500.48	117.137	94.1954	115.253	275.222	9.7196	71.1117	58.5855	24.4341	1.7197	32.5747	38.3545	31.4504	4.3846	0	2.9184	1.8157	4.0076	0	2.9238	5.479	0	2.1795	1.3168	0	0	0	0	2.2058	3.2496	511.696	15.3555	71.706	1297.2	365.083	283.245	4443.58	3706.31	2443.23	1442.44	1916	231.548	644.367	1302.18	392.942	104.752	267.498	45.1214	111.722	146.225	80.5145	66.8569	0	9.5643	0	0	0	0	0	2.5178	516.911	608.16	18.9567	18.987	23.9609	6.8475	6.7152	3.1963	6.579	100.706	130.71	140.886	138.333	148.497	155.742	152.649	4.5662	11.7473	6.8721	18.0407	11.5135	76.8045	32.8862	925.962	571.321	1010.42	63.3062	1613.66	146.635	243.32	625.84	10.0303	13.9813	7.5999	14.428	24.8581	5805.7	5792.9	1107.18	66.4546	1400.09	3.098	1915.2	8590.67	1.5533	1.5858	893.958	372.641	5.6404	40.3793	8.7698	24.4661	139.847	101.506	103921	302.177	256.901	132.273	35.0715	29.4215	29.7952	3232.93	2981.51	5396.65	5162.69	3020.73	2793.34	5672.15	5700.11	3962.04	3822.56	707.783	26.327	119.707	31.68	25.5325	12.9011	100.729	16.39	19.3268	15.9408	12.3809	0	2.8028	0	0	0.3465	0	12.1899	14.0755	0	10.64	8.5193	10.3061	11.8875	17.3889	0	3.7184	21.7497	62.351	54.655	63.6239	31.1555	32.8763	1675.68	834.109	20.9443	54.9515	2681.66	74.3892	11.8091	453.968	122.881	269.724	3685.78	9998.99	8272.69	12773.8	6839.83	10301.4	16241.4	278.971	545.082	569.239	67343.5	63602.8	25.0759	65.9452	503.756	397.577	79.1484	402.904	27.4236	794.598	12.4433	618.922	9.2809	7.2397	912.423	0	742.006	509.797	3375.79	58.9217	58.6224	40.4909	47.2951	45.0396	43.138	41.5173	36.0923	44.4531	45.3639	41.0655	98.3605	13.9556	4.7048	20.9346	75.1966	55.0031	41.9551	4.4527	9.685	170.274	24.7889	55.2445	175.825	26.8926	18.4087	168.532	47.2045	36.1375	16.2027	124.855	91.1792	75.1103	78.1867	67.941	15.192	20.3883	131.773	76.7224	26.9844	23.1578	75.7451	45.1551	55.0934	32.3221	33.1762	338.767	892.41	39.1382	34.3009	41.3257	33.6658	123.466	109.589	12.2826	0	3.3593	1.343	2.217	4.7956	0	2.3654	6.3889	9.6974	14.8468	21.3837	0	0	0	0	29.5295	185.88	0	10.6484	816.747	49.5528	17.164	36.7346	21.5117	1307.1	968.595	92.2479	143.256	97.4603	93.5244	65.2342	14.0859	142.123	1.8513	0.5972	0	0	167904	69.1886	49.8853	30.41	18.4243	24.7688	115.952	200.592	8.0214	64.8988	384.427	18.6066	161.541	0	31.1541	0	0	52.784	1578.68	46.8365	36975.7	2863.5	13193.5	34907.3	484.367	1.6833	9.1185	130.886	529.9	86.7342	138.009	77.0295	84.1265	76.3953	106.538	103.165	238.88	47.0404	132.229	147.865	96.4779	91.8137	101.7	118.801	61.9564	56.1386	457.37	67.0475	92.1328	596.88	108.866	128.393	157.114	358.076	102.188	139.87	0	0	0	23978.7	4.0642	6.5082	5.8382	23.6615	11.1172	64.6102	46.4069	123.731	32.0958	728.526	0	91.7027	0	7.0224	199.559	64.1995	11.6751	39.6233	39.8981	81.3109	38.5484	0	55.416	13.0053	48.6294	6.2591	0	10.5183	666.971	5296.57	79.656	57.327	6126.28	6131.26	7866.37	42.4724	43.017	10.7123	10.7607	0	0	0	0	0	0	5.7565	12.7705	49.1113	37.7579	232.155	100.052	19.8385	12.9989	27.9898	26.2115	37.4584	31.0195	35.0384	33.8772	32.8005	29.3977	39.7958	31.1734	71.582	36.6939	35.7633	34.6931	26.0351	33.7722	4.9117	5.224	14.8118	15.1367	13.4295	15.1235	25.8684	29.219	29.6791	27.251	41.8462	100.43	181.078	699.426	11.804	118.778	17.1592	62.6911	38.0666	886.234	65.8112	166.039	55.944	49.932	44.3664	41.5508	53.2747	41.9978	36.598	41.2442	552.71	44.5784	38.8685	44.1753	57.2763	48.8414	47.3066	38.1487	42.6706	44.5296	80.2329	1.5339	3.3872	4.1513	4.8908	0	0.7067	2.8254	1.7398	2.3214	1.4651	95600.8	119959	68719.9	52365.8	72156.8	70537.4	69050	62634.3	419.787	15.0347	1325.24	72.8901	3847.21	7.4476	422.669	1781.93	4285.46	428.502	10085.3	51.8139	45.139	40.1629	74.054	67.153	82.4533	55.7142	59.0739	58.3518	40.7948	167.174	108.41	135.135	1253.45	132.388	100.166	117.518	161.661	78.6018	1170.83	186.531	373.158	2.7866	2.7914	0	26.472	10.5738	0	60.0627	11.9261	89.8469	60.3035	8.7161	20.8882	76.1569	1034.91	708.178	18.8082	4.7267	23952.8	21424.9	23337.8	21.5043	45148.1	36570.7	34145.7	4644.05	164.861	29941.2	41.9116	15.556	7.3715	1119.32	1121.22	18447.8	347.062	458.523	423.142	348.806	1013.03	967.303	1517.08	1456.36	1252.8	58.823	81.516	121.812	87.0774	96.963	4.1698	9.657	7.6574	8.8803	8.8192	8.1506	10.967	52.6946	80.2826	72.2124	337.926	127.94	41.8513	44.5158	35.6063	36.1208	102.191	77.3853	108.907	204.08	248.442	260.958	102.465	155.1	388.194	386.499	0	0	0	0	33.5305	2.442	380.321	324.156	315.25	305.89	608.724	695.821	20.7595	0	0	17.205	21.6385	7.5023	0	18.5764	10.6784	25052.3	36923.3	20375.5	26272.4	18674.5	14738.6	10658.3	13757.8	13763.1	14559.8	14318	547.049	40.516	38.4068	454.137	86.2861	54.3681	445.369	2873.54	678.845	2441.4	1573.76	1164.31	14.7743	35814	587.554	604.251	631.376	605.202	298.644	320.937	109.969	143.545	498.431	465.651	564.116	562.298	593.747	583.966	492.516	473.657	10284.8	6597.39	10097.4	1696.04	15801.9	18434	12001.7	5823.82	4981.41	1789.53	2001.56	579.696	793.761	813.544	623.21	5405.04	61.5028	73.8543	18.6173	21.5599	45.4545	49.5536	66.7738	14.3696	14.3778	14.5963	16.5586	19.4231	5670.27	5883.89	10374.1	14440.7	15352.5	14471.6	14093.1	12575	13130.9	12631	369.711	328.349	372.702	127.255	372.534	310.718	161.742	291.211	22330	28261.6	22456	24406.5	23089	24726.3	26354.5	24522.6	26149.5	32109.4	14677.1	389.476	281.513	527.949	249.495	285.23	193.98	13393	12718.3	19948.3	23674.7	32880.6	30076.9	30093	21652.7	15571.1	20335.5	33698.6	30638.9	30680.7	32633.7	75.514	70.8448	6.6021	155.982	6.5498	5.7654	3.7872	7.5089	76.416	21.4129	252.877	416.731	36.1122	21.8673	0	5526.35	746.351	4772.67	422.981	423.941	366.287	7.7941	66.4338	1622.45	1474.61	2004.27	1465.33	149.93	515.589	8361.39	26125.3	83.2956	48.2218	82.7794	140.974	17848.5	14924.7	20967.1	18894	18287.1	26039.9	16385	927.461	996.168	826.141	974.246	1931.93	1751.26	59.8434	92.5339	64.0783	77.5078	68.141	14.707	23.0129	28.6181	8.0464	8920.48	757.467	1053.28	1239.49	1274.08	1369.67	1214.72	20183.4	5432.88	140.6	344.389	344.429	362.693	0	10519.9	10300.7	10097.3	10082.2	10403.9	9138.03	9146.67	11214.7	7631.66	7868.97	8760.99	18789.5	40.8712	33.9607	30.4715	15281.4	16384.1	25460.7	9148.4	10426.7	9656.45	602.017	607.152	5367.56	8915.07	2716.44	2177.81	0	0	0	2.8476	34.0731	95.5637	85.5364	85.4117	20.4129	20.3208	48.2644	88.4018	69.455	53.0328	59.811	69.83	29.8251	49.5571	14.5143	0	11.4572	12.4275	49.5313	15.9	22.2423	31.3821	45.607	122.025	366.119	106.367	115.586	52.1084	35.3626	33.911	72.5019	0	14.1842	20.8716	55.7091	48.6606	74.2151	23.7509	93.2435	5.7091	29.4734	31.4344	37.9732	19.7817	42.0739	52.0964	31.0508	15.5688	24.0966	690.245	524.021	1528.54	1778.09	352.239	658.235	502.544	658.074	385.808	51.0354	51.5663	42.1801	51.1165	45.2825	42.595	16.1195	0.5528	0	32.326	30.1601	22.7685	100.276	112.505	105.746	110.069	163.151	21.5646	29.6681	13.6092	14.1427	64.1026	84.2236	3029.95	32.8378
hsa-miR-126-5p	49.8892	45.1187	13.1814	47.8553	8.5744	44.3786	22.539	13.4182	7.2639	0	275.7	376.338	365.731	98.1071	92.3516	108.465	123.659	118.721	263.941	266.196	1552.54	1845.17	821.824	1545.12	463.474	2266.09	2420.62	1522.98	1211.17	1305.48	3191.62	2662.62	3157.74	3554.59	56.8511	55.829	46.1191	66.341	79.0353	158.434	0	48.1209	100.234	24.4756	0	105.861	68.9071	0	1314.93	1112.49	1320.74	1329.97	0	0	1.7921	1.8493	138.137	54.3295	94391.1	95368.1	96905	115496	97117.5	96805.8	111594	144.731	259.23	360.822	28.3722	41.9342	121.229	71.9114	121.771	14.8885	40.5639	176.952	135.499	196.679	54.3684	109.234	130.691	142.675	86.4672	58.7954	76.8634	668.976	399.408	205.906	48.1177	42436.2	74.1713	202.116	311.712	9.0233	191.954	3656.01	2426.12	1054.25	112.669	71.4554	135.226	74.0482	106.71	56.3471	2.0367	748.522	454.317	1604.44	100.084	175.426	167.649	160.004	409.461	170.559	117.699	122.144	90.196	99.979	245.024	180.328	182.088	2609.85	361.271	2325.72	156.427	41.6767	149.106	3404.77	630.451	128.327	3744.11	54.0958	47.7217	198.958	1427.26	1739.83	2011.81	746.678	212.615	56.3176	221.451	212.157	3553.77	12.6675	29.1768	65.414	308.743	71.4178	62.8563	163.846	49.9537	138.745	3652.73	253.648	3.472	3.9196	0	22.8555	0	195.997	158.135	131.956	154.238	168.933	155.049	3518.72	3465.9	3511.82	3500.12	1623.56	1629	1556.96	1583.94	3858.43	3894.51	60.3237	106.264	65.0878	201.879	560.8	76.4278	110.317	512.07	3.2131	5.2072	2.0493	2.344	0	0	1399.32	894.252	1948.34	257.749	314.937	84.832	36.1871	40.0886	3114.69	325.186	245.716	15.3084	30.7656	3283.9	4.0996	40273.8	44.2038	363.804	10.2882	4.0802	31.9266	10.097	13.7707	5.6514	0.6512	2.4179	2.7772	1.9296	2.6176	54.1704	61.3037	77.2947	72.5137	60.9026	61.298	0	0	75.5898	22.2766	237.675	209.898	211.662	42.3289	2782.88	51.0497	49.7511	20.7826	25.807	510.051	327.806	71.2111	261.953	137.099	6.8863	482.388	20.2729	463.376	213.206	884.823	34783.1	19370.8	398.17	21790.9	4637.8	7666.73	24706	9.2379	1078.15	0	0	0	0	0	0	0	0	0	526.685	227.353	698.76	0	284.902	114.559	14.7331	18.8394	0	32.5929	113295	73.0187	152.523	0	0	0	92.0208	21.7519	0	0	0	25.409	33.5211	1580.23	16126.8	9783.16	7595.1	5419.23	5035.08	407.909	736.086	686.591	425.343	186.041	141.51	115.783	3881.96	250.197	368.306	11.6554	3819.69	668.485	32.4699	8.8459	21.8422	10.0908	18.4047	7.2013	2120.06	210.143	21.8702	2461.15	24.2365	25.9014	73.44	14.1898	21812.2	43.4753	25.0399	131.547	28.9016	140.723	258.205	85.9409	23.6127	99.2968	136.106	473.015	563.731	14.6669	5661.09	5720.94	72371.4	73327.5	74529.7	70445.2	72449.8	62067.4	14.8354	14.8354	31.2849	31.2849	29.2286	80.5615	61.7719	162.929	187.37	28.681	758.949	1420.12	825.413	184.046	44.6753	2232.79	3551.49	2450.63	2102.85	3405.22	43.5988	30.8458	268.354	38.135	1495.49	976.843	1781.51	2138.47	2591.93	1964.91	1552.32	1631.86	1741.14	1511.79	9491.39	9621.85	16986.7	17125.3	20512.1	20718.9	9496.98	9633.98	8853.14	9009.38	6.8111	174.251	274.678	384.473	501.957	461.729	412.129	29.488	423.781	30.8759	0	0	0	0	0	0	0	85.8021	101.011	96.6294	779.648	2357.71	276.376	444.133	2407.56	910.873	29.0375	8.2613	4.7946	46.1964	7.2428	41.4668	0	6.7708	12.5593	0	70.4987	43.7209	73.4768	66.8365	210.524	105.489	122.704	107.67	107.878	186.686	187.152	132.458	154.848	186.512	381.074	142.363	325.597	546.414	3.5361	2.2467	3.6157	1292.43	1593.16	2018.11	2259.86	1514.51	1077.97	1295.83	3191.8	349.311	338.11	355.389	354.788	191.781	194.907	241.609	636.355	641.123	629.878	302.097	196.219	260.821	279.671	377.918	422.929	411.66	179.403	0	803.716	272.354	49.396	269.652	33.5203	4265.73	247.842	190.649	195.045	3202.58	70.9075	43.8106	22.0845	34.7501	16.6164	22.5261	20.7296	20.8702	5.0533	13.1975	61.5079	9.1405	207.566	242.268	336.828	92.8316	40.1867	89.6738	38.3512	88974.6	81530.4	105348	4322.58	4931.04	6634.45	4750.09	5097.27	57827	56197.5	58045	7656.66	7334.38	5749.39	4800.39	4994.82	3021.98	5389.98	4372.58	5475.49	4388.53	58349.1	39939.3	0	1.6632	0.8672	0	1.0547	0	0	0	0	0.8069	1046.52	727.403	5174.32	416.384	383.454	772.049	187.957	159.449	0	42.312	36.8551	29.3796	41.2888	1043.6	15.2409	0	296.163	863.667	0	22307.4	107.343	31072.7	33940.6	23257.2	32075.2	44425	43896.6	7.7891	15034.3	25078	3253.1	133.949	3077	5677.21	9714.06	10822.1	3808.87	1915.97	7969.86	17856	17920.8	19633.4	19818.1	10609.3	10765.6	34825.1	32928.6	28624.7	26996.4	10.9311	8.3933	24.6331	19.6024	26.1319	14.7508	21.5539	21.115	19.6384	21.4777	0	0.1719	0	0	0	0	36.5001	23.4502	84.1193	75.5572	63.3263	3.3387	1508.43	16.6123	1201.15	36.4542	1570.46	172.791	179.704	96.572	167.409	423.921	325.301	3296.9	148.378	36.3059	404.22	22.4533	77.7949	103.822	3718.14	226.093	391.624	501.066	305.231	463.806	409.911	378.565	441.807	3.0521	94.3877	0.6965	0	0.892	0	0	0.8013	1.1363	1.5118	0	0	50.6362	0	0	64.3739	0	0	53.92	0	64.526	70.8079	69.2578	315.25	72.7352	158.927	666.051	114.186	12.4455	222.813	185.528	42.5466	201.557	197.675	8.4641	38.3721	4.5438	30.6385	7.7749	8347.75	14.8437	707.245	0	0	0	196.298	22.7039	19.9281	46.0386	69.9223	59.3175	82.4519	85.2977	124.229	51.1096	62.2848	13.499	27.2361	13.8749	1168.63	605.113	513.224	499.942	522.032	582.688	214.349	0	5610.2	18996.1	19681.9	60565.7	113206	114142	387.757	281.048	72.6586	114.76	82.696	446.416	29.2894	72.1623	53.4995	105.421	107.423	733.708	49.2409	33.4859	33.2506	429.718	404.511	188.438	6.1137	86.4115	138.827	288.213	165.112	174.656	48.9868	28.1627	0	60.2614	0	71.6086	93.3342	80.5795	100.186	0	0	9.9223	14.1477	37.012	130.647	10.7645	0.5855	0.8827	0	0	0.4066	0.9393	0.4964	0	0.8045	0	22.9346	17.5245	12.4197	74.456	46.4823	17.056	70.8355	7.5259	29096.6	255.696	35.2399	40.4607	201.857	3445.21	19.1241	31.6338	5598.87	5993.47	10422.4	9976.68	16713.5	16932.4	9232.86	9349.53	18677.2	18775.9	40.9533	221.803	50.5618	125.768	52.6052	73.4006	0	356.989	125.695	46.3878	4.1749	0	0	0	0	3498.34	1.0433	936.164	3251.92	2815.78	2692.87	0	1943.88	3100.01	97.257	1132.02	448.021	35.6589	32.2224	1752.89	56.3962	68.1218	24.9064	53.6654	82.6346	120.859	60.2873	73.0818	64.8961	62.549	56.9215	61.1411	173.684	154.902	40.6048	581.74	395.108	227.96	106.565	43.8496	278.669	30.5746	20.9845	24.9954	20.618	35.1666	221.368	192.056	1102.05	1710.19	4442.33	3796.12	302.563	297.529	2625.18	365.236	183.928	181.083	4.1773	9.8001	1334.27	5893.09	2757.98	156.303	185.261	155.905	149.255	153.205	185.676	173.873	206.887	15.4009	6.6473	0	43.4631	61.4558	35.1151	1.6484	2.4472	0	2.4411	432.586	544.009	524.375	785.541	366.944	0	0	15.2285	24.4603	119.139	57859.4	66.4486	23011.6	26.9107	427.594	330.95	38.4727	224.694	64.0201	25.4637	146.959	50.7586	1096.36	216.191	51.5883	42.3945	263.436	374.486	298.488	5868.07	460.157	206.436	238.873	3541.77	71.5294	20812.9	7.414	27178.9	24476.9	62.2196	1869.67	5.1218	44379.1	3557.76	3615.68	4602.67	4364.2	4448.85	5362.48	10.9817	7.5536	40.0712	3568.29	3212.04	3302.05	3296.42	3181.25	220.097	57.1131	161.222	187.288	96.5361	183.782	271.05	24.6413	94.6048	25.8305	148.646	15107.1	28.2516	5692.71	11874.2	8219.2	3960.73	2185.6	16567	555.081	368.913	590.735	632.264	709.978	2001.64	458.085	759.95	513.141	696.448	33.5556	70.3558	39.642	0	0	177.752	72.8816	99.7853	117.591	122.731	54.4933	113.376	146.129	129.44	167.564	280.51	16.9894	37.793	0	17.6922	84.2389	45180.2	40.5248	11.8143	289.124	58.9441	41.5922	34.3306	41.4956	32.4848	140.806	173.856	106.03	92.487	98.1264	96.8354	175.227	188.181	117.914	197.043	103.383	1124.51	57.2296	98.3128	334.614	1340.88	12.0269	71.9202	40.9944	55.8238	15.6532	11.8192	6.2911	12.0857	0	46.6897	54.2051	184.828	181.241	143.72	6.6878	4.6151	5.0192	4.1917	4.9229	3108.67	1845.45	295.573	279.801	3167.87	3.7185	1312.53	459.872	1323.9	50.5372	1143.42	769.914	694.209	754.658	873.28	621.204	9.6624	183.494	21.9231	33.3899	233.072	906.1	10.4233	39.6245	3.5756	6.1011	2.2004	52.2869	48.2693	62.0982	558.82	4.1712	43.0133	47.9373	234.9	4.0754	1136.24	23.4531	36.5021	84.1264	75.5728	63.3437	0	0	0	0	13.8355	7.6732	113905	94137.4	113737	137.007	139.476	96.357	46.2792	74.77	110.802	7.6617	8.6535	1302.29	1266.18	3.178	84393.1	78.8035	82696.6	5898.11	596.435	3217.73	199.274	3475.08	218.97	205.345	2370.92	18.0643	2416.04	213.592	2191.02	11.2631	112.253	100.998	61625.4	27.7783	192.834	130.122	579.563	152.527	759.239	652.425	840.489	549.719	1912.99	90.4947	103.329	10.4409	14.4896	90.2574	52.3215	36.6801	32.3558	21.1361	24.7235	15.7542	153.442	190.355	11307.3	10635.7	18477.7	17396	12023.2	11453.7	18123.3	16825.8	18187.3	36973.3	27129.7	15741.7	6609.71	4556.33	49644.2	23801.9	34211.2	10363.6	253.552	443.477	416.817	240.313	305.321	422.125	364.003	204.329	302.323	250.093	19.5015	196.433	37.0224	38.3224	264.642	109.692	36.9006	106.502	28.7774	30.9575	89.4521	340.557	111.741	319.652	120.292	304.871	743.986	11300.1	1746.25	4167.45	486.861	5621.77	19371.5	76.6538	14972	6.1087	15276.2	51.4733	33.7947	33.8437	44.7222	38.0745	72.0717	158.671	227.528	203.84	189.606	710.44	154.01	272.102	31.7099	36.8202	45.8778	62.648	62.4169	48.8045	43.1561	3430.68	2845.34	2859.98	2202.41	4997.42	3460.5	2823.97	3167.86	2580.32	560.475	280.987	2988.84	533.923	262.667	1457.02	2765.48	146.141	159.511	211.68	215.363	20.3681	14.3135	20.4012	39.6978	29.4428	79.5063	114.137	77.2491	96.8945	2464.68	483.73	941.232	556.785	1462.98	629.279	781.475	1175.12	1183.86	757.559	811.398	2672.8	454.647	852.075	672.193	3810.11	898.355	462.048	478.25	97495.3	108432	1147.9	1077.4	20.8108	10.4982	35.4717	17.0899	40.4281	118.997	140.919	106.746	285.704	4.8297	4.0463	38.1934	3914.11	3775.52	3450.25	3669.71	3629.76	3684.58	145.363	160.71	165.823	147.777	9194.75	573.96	298.542	730.226	4209.42	2852.82	784.047	3255.11	737.784	3724.44	689.227	722.297	2509.79	578.314	803.066	6660.25	431.703	512.353	0	32.2938	0	0	62.1665	0	0	0	0	0	196.223	52.3764	118.182	5.1908	8.141	5.4736	5.7122	399.876	533.264	360.746	11.2027	107.801	40.7901	5188.66	68.0913	52.103	74.3568	18.5664	45.456	0	0	0	0	63.8379	0	0	0	157.436	914.817	705.836	966.389	5541.31	519.066	803.831	5865.65	5530.52	539.362	998.829	12.9555	42.2561	5.4294	9.6658	24.0006	11.6903	26.9662	20.0027	0	41.5783	104.454	122.976	114.086	896.438	1120.95	808.95	1195.72	924.042	422.501	3280.2	0.845	1836.41	1621.91	1.1436	1.3701	1442.53	2477.47	2235.16	4095.26	10777.5	3006.07	332.201	4813.79	2416.99	59.4088	431.079	21.772	41.3516	54.2032	627.793	79.9786	41.0176	50.9999	17.7153	498.519	492.974	920.714	1578.12	25096.6	39445.8	46030.1	15660	47.5342	13.7514	159.779	7675.17	24.6942	69.6944	24.4429	41.6589	17.7637	7.8759	1600.96	146.81	82.7838	31.4586	214.74	73.3378	62.665	2.9893	26.9384	99.6957	7.112	1.1594	5.8814	3.8635	9.8893	12.9306	5.984	10.7973	599.005	467.267	22057.9	24849.4	22006.5	21656.8	1413.58	1469.8	7677.69	914.673	506.416	7068.5	402.801	6266.61	721.361	817.934	69.202	210.562	3386.6	58.2241	8361.92	527.476	3666.86	13350.6	19960.3	25084	14.4547	37.6004	27.5531	0	14.5823	20.5629	68.4715	75.0403	88.4854	37.0093	1899.23	107.649	40.2822	21.4407	4220.05	163.824	29.6988	675.727	1027.86	688.489	385.482	1319	5438.44	522.37	744.044	1288.97	109.321	42.1971	99.2285	29.4351	21.2283	52.4309	106.711	91.9337	39.9125	26.4249	0	0	26.8128	150.637	155.565	54.5202	32.3358	61.5705	62.4894	2017.92	32.1877	57.591	26.5584	151.846	24.9932	87.2832	45.0658	184.07	10.6618	231.52	297.364	6.2901	5.1154	6.5511	8.3903	5.901	5.4648	9.867	6.5786	6.5748	11.3898	8.3547	1.8962	3.588	11.3447	0	0	9.826	8.5516	438.665	32.107	184.017	364.974	53.3885	41.005	1304.27	757.202	489.818	385.422	366.36	283.787	864.588	2925.94	3055.62	810.227	373.566	61.0467	172.237	296.695	109.142	4.2995	5.9091	0	4.7295	0	3.4445	2.7909	12.3994	8.6785	447.427	476.994	109.001	113.922	120.803	51.0926	38.7991	22.8304	36.8423	711.61	850.776	846.793	806.286	1081.91	1096.33	1113.93	36.5295	52.8627	60.1309	50.1132	34.5406	8.6183	65.0249	3271.73	3683.74	4008.61	238.453	1232.2	11.8269	34.0708	128.347	84.5692	72.1434	71.6142	88.2326	3.3706	113.428	27633.6	16983.8	483.926	4717.31	6.196	5197.26	31979.7	4.6599	7.1362	12.9078	11.8424	0	0.4695	0	0	9.5973	2.8593	1999.99	0	16.201	14.3552	3.6533	2.0563	1.9863	14555.2	13545.5	25544.8	23823	13754.6	12911.1	29715.9	29855.1	12529.6	11867.5	266.507	61.4296	402.058	85.1013	58.5747	49.2586	307.352	47.1835	61.604	68.3175	30.5881	0	0	0	1.7089	1.5592	0	9.752	41.3985	0	0	0	10.3061	30.3791	42.5061	15.6031	7.4369	84.0989	231.767	224.733	285.329	123.753	123.787	1697.05	5031.7	9.3086	421.926	20184.4	634.391	6.5606	887.098	855.277	613.214	597.504	1636.28	3037.58	2734.51	1824.56	3165.08	2347.18	237.07	1194.81	632.237	1026.26	1505.52	94.7783	240.348	6271.46	1163.49	10.8153	1119.18	56.5612	2448.22	29.3662	2398.32	27.4007	28.9588	2798.1	76.7636	2311.04	538.653	1650.62	158.201	137.864	99.9949	98.1197	199.635	198.597	76.6024	74.125	105.768	61.9029	199.212	211.519	33.8922	13.1734	49.7197	86.3368	228.751	112.331	14.4711	48.425	401.741	81.9112	115.968	496.447	115.312	75.8661	441.096	172.658	212.573	47.2578	456.175	299.932	300.441	277.853	125.562	45.8425	46.8932	374.027	173.408	59.6498	79.1675	246.172	171.081	201.577	108.024	64.4009	2206.22	2508.55	126.534	147.961	176.267	173	464.468	369.863	51.587	15.5715	7.9041	21.4887	7.6449	21.0475	15.9728	8.2788	0	0	0	0	0	6.9231	17.0821	0	79.5026	678.416	50.5244	17.7473	603.136	110.904	33.102	76.9131	28.6823	3686.09	4437.65	936.298	1320.21	818.767	986.019	507.7	94.1718	1431.63	0	0	0	0	1248.62	1.2085	1.3971	308.681	59.7736	63.1857	258.213	497.82	66.4631	191.79	353.673	46.5165	678.045	35.5698	101.959	21.0747	15.7874	120.649	3347.57	175.365	111778	28016.2	28463.3	126407	2640.58	3.0058	23.6731	628.254	3692.68	681.159	916.226	751.954	659.778	706.451	788.378	695.007	994.794	8.3808	7.6986	11.3106	7.2042	9.0111	9.4705	8.2516	5.9666	5.8972	2600.74	504.985	820.82	2547.83	855.985	600.908	1035.11	1757.89	884.435	985.815	3.1346	2.7629	1.8231	93212.1	33.0217	42.5204	10.2168	116.336	52.2509	218.444	69.6104	272.567	118.15	3670.65	39.801	256.768	38.846	42.1345	380.977	133.535	33.0795	130.757	138.026	312.079	84.37	17.0565	159.051	29.7265	100.929	6.2591	0	10.5183	193.071	31083.4	103.553	208.966	71403.5	68017.9	46597.9	51.5736	101.548	24.1027	18.8313	0.143	0	0	0	0.1555	0	26.8638	29.7979	226.928	11.3274	903.015	407.228	100.515	32.115	105.358	102.581	106.546	114.167	112.872	133.638	106.298	94.323	148.418	119.016	518.969	70.052	68.2754	69.3863	58.5789	278.727	21.4888	23.6617	68.0039	66.428	68.1665	54.0125	307.45	293.6	305.658	282.55	108.42	204.877	517.73	3407.37	42.4942	360.452	49.0262	146.279	129.154	3307.92	176.34	2435.84	348.243	342.58	88.7327	77.1657	87.2299	95.3282	101.809	79.7647	132.228	92.7436	70.6269	193.318	193.765	94.0981	88.9525	89.2842	242.352	251.098	303.807	8.1079	13.0831	21.7941	15.9211	2.3308	3.8866	13.0215	3.4795	2.3214	9.3769	1417.73	1553.22	1099.87	788.539	3053.3	4643.38	2651.18	2590.07	16.8655	71.8323	22567.9	398.915	16712.7	31.1867	1710.47	6158.31	38011.3	1678.86	42023.2	100.501	177.084	188.35	166.845	153.874	301.798	261.857	246.554	241.235	94.7879	832.976	885.968	703.497	4221.81	765.321	553.59	525.159	1149.79	451.667	9535.51	448.232	1623.23	60.4193	30.0485	60.012	75.5231	15.8608	0	185.648	59.6305	192.064	223.092	15.689	71.2097	73.7691	969.893	395.019	81.2833	8.5081	104595	93465.4	104930	39.7002	19244.2	71567.3	60134.7	1043.37	131.888	144.893	122.511	31.1119	11.0573	3198.05	2975.33	11729.9	5912.9	5882.2	6218.91	6045.96	7645.03	7220.71	5532.62	4938.98	5273.86	603.24	823.855	1976.72	981.506	744.826	37.8445	51.9061	26.0352	59.2017	25.8276	35.3194	26.0467	238.675	199.101	229.767	10.4572	7.293	1.8647	2.6668	2.5662	2.1344	11.0726	3.9865	9.0219	21.4344	9.1186	11.0916	0.8635	1.0779	26.7949	18.3395	197.198	212.012	252.267	248.396	365.358	98.2886	2821.82	2829.5	2668.56	2914	10152.3	10458.4	38.7511	33.5093	0	142.228	55.5583	45.014	25.8984	42.2192	36.0395	10727.4	206615	144165	178136	133276	190419	132041	157560	171329	111684	12737.4	4664.26	182.62	301.805	2944.29	258.173	339.11	465.101	2920.87	764.465	13043.4	2989.95	4153.08	54.5511	30029	2005.86	2098.98	2114.64	2184.58	2422.34	2878.4	1031.56	1468.07	4256.54	3985.84	10676.4	9834.92	6269.96	6483.21	6090.38	6424.74	6331.99	4833.62	946.207	155.603	921.961	843.019	466.384	41.4016	38.6655	20394.5	19950.7	7586.45	7219.44	7347.72	8061.95	3216.34	1125.5	1266.07	67.2291	163.047	214.546	250.073	277.779	79.0328	35.9445	121.788	141.227	139.692	76.6901	76.1669	4565.42	188124	92430.1	91054.4	86701	77748.2	77630.4	77499.8	4334.79	4230.94	3064.44	1252.19	3187.24	2529.35	1147.15	2703.2	77678.8	92210.9	91187.5	76285.7	68324.8	79049.6	76808.2	88552	83018.8	91882.8	7248.16	3045.35	2560.39	3081.22	1567.68	2168.01	1347.52	53721.1	47832.7	71238.4	71391.7	80129.7	74936.5	105593	70347.1	44526.4	51658.6	130291	125365	84703.3	129523	1153.69	1129.47	29.7096	457.43	7.4231	29.9802	11.3617	7.5089	185.582	24.6248	1352.61	7088.52	580.225	592.369	611.703	730.495	3797.22	28555.6	1102.42	1081.06	857.53	22.64	77.932	9814.6	8713.42	11817.7	9653.73	273.97	827.847	3979.31	7879.34	981.145	581.931	665.783	1563.07	175333	169346	175411	175567	147410	198387	78960.2	8218.88	9341.61	9000.08	8610.76	20280.1	20200	247.461	314.266	250.973	254.82	368.252	81.9389	102.791	136.831	52.3015	7138.23	7457.13	7517.81	8928.77	9056.1	8608.31	9300.66	17286.9	855.119	597.679	1684.8	3954.46	4046.21	0	79336	72779.3	59066.9	49845.4	65060.8	43350.3	89211.2	79753.7	43750.8	37778.4	57886.9	59113.3	47.9793	51.5267	63.2869	8349.6	38585.6	68478.6	64324.5	72735.3	61339.2	4376.04	5646.2	862.915	4471.94	12236.5	9219.11	2.0817	0	0	20.7877	85.6816	449.319	338.29	325.737	73.1461	80.3382	181.801	372.289	328.301	263.27	351.616	124.562	21.3036	144.542	36.6676	13.4178	15.3957	53.2609	69.9265	42.93	60.6608	130.484	171.174	194.293	1021.28	364.687	215.23	127.376	104.868	147.473	278.56	32.9531	73.285	74.79	139.273	97.3212	67.8538	83.1281	307.816	31.3998	132.63	122.245	88.6042	46.1574	72.673	132.609	124.203	38.5122	38.8223	15.1328	15.7474	28.7845	34.0769	12.367	12.1649	16.3958	12.504	14.7268	355.878	275.364	263.447	338.559	259.641	316.758	90.4186	1.0134	0.4537	121.665	143.9	178.57	864.883	995.459	814.834	937.946	36.5334	6.5036	150.739	99.3634	76.1442	275.35	319.093	13035.8	145.827
hsa-miR-1260a/1260b	20.9535	15.7391	163.449	25.5228	83.6007	35.8805	164.213	251.111	105.326	144.202	94.3871	65.4807	75.3181	51.762	53.6109	50.2287	65.2432	74.862	29.4436	25.8802	183.761	163.717	69.7305	173.392	135.651	110.418	203.034	151.968	134.575	153.586	132.556	198.896	129.205	125.124	0	0	0	0	79.0353	0	34.7774	57.7451	26.3773	20.9791	28.211	22.6845	0	20.0512	176.553	183.526	128.405	237.57	174.6	72.7955	149.822	106.995	138.712	83.2468	350.214	416.276	483.665	175.762	510.525	335.935	201.397	22.212	27.4547	28.3611	75.6592	62.9014	22.792	0	59.8653	46.5267	87.0639	14.3281	26.1053	9.9047	30.73	13.7653	19.404	20.2749	50.0051	18.7076	25.6211	130.7	29.369	292.693	179.918	58.8624	215.097	247.231	235.722	101.834	219.147	11.7082	6.3075	7.93	0	5.3561	5.253	8.4146	7.0313	2.4729	215.885	181.761	168.553	186.779	77.8432	63.9501	68.0871	54.5104	66.5091	58.1164	68.5424	66.2475	50.3692	50.3544	19.6464	92.2065	93.0934	20.3471	75.3705	18.2972	103.755	157.445	0	0	98.8942	52.687	0	31.9492	46.0174	95.0378	478.321	271.338	252.329	71.6983	24.2592	431.769	344.229	443.802	198.413	399.027	38.4409	61.0124	50.2929	31.6584	121.676	195.412	387.776	147.574	185.194	400.172	19.2536	316.505	323.846	254.268	383.981	94.808	76.5754	58.1568	59.8337	77.6373	87.474	430.347	422.472	405.905	403.165	541.543	561.29	553.307	561.52	560.284	575.203	76.1983	122.984	227.246	135.647	0	213.402	107.545	0	52.3013	72.9949	40.9869	121.023	72.6477	99.6922	0	0	2.9105	0	144.482	113.109	217.123	144.232	0	115.021	77.0873	89.6637	84.8706	0	16.5937	67.6977	225.439	31.8254	36.3247	0	0	12.5893	20.7444	17.425	7.9227	15.0445	11.3501	4.1486	10.7844	20.1698	28.4028	27.4786	19.5309	13.3363	14.437	19.1741	0	0	22.2766	129.44	150.903	154.559	113.565	0	171.749	105.472	86.909	99.4398	136.502	47.6143	57.5093	52.5589	111.73	24.5938	143.839	61.3979	149.157	162.661	250.517	0	0	364.893	0	15.3828	0	0	20.3777	104.716	0	17.2531	24.4741	57.3263	0	0	51.0282	21.9377	65.7841	230.425	318.294	252.743	0	86.4705	28.468	68.7543	43.0615	101.472	32.5929	35.3951	277.942	83.1941	0	0	0	81.7962	0	0	0	68.302	127.045	52.6759	0	28.601	72.0094	13.5041	178.226	148.887	44.5945	52.2018	29.3354	51.3097	155.667	82.5477	311.387	0	55.1283	0	117.849	0	0	94.6464	244.736	174.738	193.407	205.081	113.781	188.145	308.411	403.956	62.8872	355.895	47.27	314.743	69.0138	38.9675	28.9835	298.269	155.804	77.071	112.579	371.528	132.395	153.482	136.115	61.1087	136.481	165.642	187.219	0	0	683.677	813.103	691.724	994.159	1059.04	1004.61	56.0332	56.0332	61.6787	61.6787	94.563	264.702	76.3065	57.7042	66.7855	129.065	77.4954	347.443	115.174	27.0317	450.19	212.394	194.646	76.6738	196.075	221.979	401.109	28.9476	31.5929	38.4656	154.609	0	140.976	114.655	121.091	0	105.076	0	175.144	196.975	30.2228	28.9645	116.371	116.222	230.777	243.197	299.892	317.442	34.1123	30.3708	0	205.704	79.9034	43.8338	62.3175	56.4891	81.5437	374.369	47.5817	117.89	0	23.9166	0	21.2154	0	0	0	31.2008	60.0857	35.2051	62.896	28.7328	67.7332	48.4594	40.2092	39.9142	44.0246	114.005	89.4993	34.4209	170.207	38.0113	287.902	194.661	180.54	138.168	21.9705	20.1116	15.0495	27.6064	12.7913	253.174	0	0	75.7037	50.6915	34.1588	90.9025	93.2989	87.9916	264.809	115.585	127.536	272.878	46.584	50.3813	71.3844	0	0	21.2669	0	0	0	43.7444	119.642	66.824	56.6789	58.9772	44.0861	27.4385	32.8993	26.1199	25.5125	29.3899	29.9457	9.8434	57.1109	53.7017	39.0729	6.3221	13.6915	5.7352	6.0473	4.5833	7.751	158.795	311.243	93.4718	110.034	0	115.807	0	129	0	86.2013	52.7278	123.431	115.269	119.257	81.9845	121.699	92.7698	28.5873	39.5926	23.6569	27.4216	350.557	210.805	181.369	393.525	292.127	255.072	290.191	66.5476	225.595	123.53	32.8469	47.6505	54.452	97.277	77.8421	620.469	356.026	524.68	0	0	25.5323	43.4255	56.5774	33.0513	81.491	62.0766	97.5803	48.9167	536.831	233.928	2.7403	3.3264	8.2381	10.7333	12.3924	12.0032	25.3123	12.1621	12.6273	22.6949	92.9507	112.696	21.178	546.73	460.144	325.246	172.921	260.084	1749.47	1416.24	119.779	212.437	181.036	717.477	523.27	517.953	58.5013	102.454	2125.17	0	85.5555	44.9911	0	0	0	0	0	22.7442	0	0	59.8452	0	134.377	201.066	0	0	43.0262	160.465	0	115.128	123.031	219.046	201.324	25.6927	25.4427	191.172	178.558	126.489	130.3	20.4047	22.9904	15.3957	15.4019	16.294	18.1312	15.7036	17.1559	16.263	19.0231	0	5.0715	5.0184	0	3.1699	5.6082	56.7779	70.3506	63.0895	41.213	77.3988	9.3483	268.674	121.398	68.2326	174.98	63.84	111.08	109.819	78.0004	56.5048	56.884	201.221	0	65.9456	165.435	0	119.751	110.487	143.62	0	97.9613	29.2642	227.334	123.117	288.416	80.2861	178.369	120.282	23.8702	106.83	35.4243	3.2752	32.8051	10.8792	9.1256	9.4548	37.952	40.0057	26.4553	23.3789	28.935	23.3811	0	26.8225	40.7539	32.1816	0	0	0	19.6689	118.832	108.779	89.3604	65.5575	156.046	110.108	52.6539	141.712	150.962	113.458	37.1164	28.6034	44.7391	44.1279	45.4383	33.7023	28.5078	0	11.2205	16.1453	175.216	0	0	76.0175	30.2719	315.962	148.594	126.342	256.336	311.771	152.153	85.8079	349.697	201.803	218.234	123.432	121.09	179.736	22.2217	20.6866	21.0592	17.9898	9.6792	33.0409	138.94	0	471.732	349.271	894.068	139.01	197.312	31.6613	19.2764	108.006	110.456	240.212	0	195.263	140.716	160.499	0	131.295	145.931	125.838	48.282	149.628	37.6484	43.5195	22.5291	289.09	207.737	129.572	76.7417	258.637	145.054	238.811	31.683	0	35.609	0	0	0	42.4103	0	0	0	4.3539	15.1995	5.1603	4.6475	3.8771	8.9287	36.4417	12.7041	9.2169	13.011	6.951	52.6215	26.8231	30.5691	26.958	290.683	270.435	230.555	265.914	887.864	290.433	126.645	0	23.8941	325.806	231.44	65.7487	343.157	141.353	307.111	58.1378	36.9001	59.3866	59.7942	72.0159	22.5686	25.2098	31.7478	30.9503	296.827	275.814	63.7051	362.382	357.544	172.167	118.362	105.747	340.879	110.015	143.266	107.484	252.578	444.162	464.079	207.257	163.643	105.166	24.0914	126.396	48.5823	67.2338	58.28	154.25	79.297	103.716	28.93	17.0432	25.6154	58.7198	74.7481	15.8028	41.1692	94.4968	75.6369	46.1669	55.8657	61.6184	44.7678	69.9966	69.7032	44.3483	77.8742	82.848	217.105	141.934	132.293	81.3184	215.513	145.423	127.878	597.45	127.356	327.585	28.5143	13.459	8.2472	18.5778	15.321	21.7926	7.1873	57.374	0	87.8887	21.9824	28.7734	14.4697	87.1504	118.288	35.6061	155.954	154.842	0	160.639	198.074	202.47	167.716	158.768	205.85	249.058	142.376	181.338	296.427	67.204	57.1667	376.536	521.558	544.323	535.506	201.11	192.513	189.477	187.152	22.9965	41.5135	14.5379	14.9031	22.1956	0	0	10.2905	9.5498	740.364	68.8384	219.034	46.4385	271.553	570.125	33.8001	27.647	22.5129	40.752	77.2125	46.0599	444.991	15.859	26.2517	41.6799	103.221	29.5583	8.5911	15.9243	39.1535	30.9484	14.5444	10.5514	0	48.1448	0	33.8925	0	0	59.2985	76.6438	15.3654	0	17.468	42.58	77.7058	45.1814	79.9966	84.0468	86.0232	153.589	13.0667	16.4248	9.386	166.446	183.902	179.416	456.331	434.406	88.672	104.68	109.197	129.632	61.6021	24.6413	0	66.7288	116.585	0	72.4517	75.5744	0	50.6903	106.057	75.2501	0	200.317	45.006	107.466	194.449	241.012	27.1102	52.2377	132.459	163.061	276.568	17.5707	21.8423	9.9401	0	0	41.4754	39.999	32.9869	35.1382	58.1127	25.2618	59.4438	31.0773	21.9053	28.852	71.7379	424.736	673.702	579.715	148.614	316.738	48.8133	181.095	41.6314	104.11	79.2696	120.474	124.533	107.117	121.659	142.566	150.028	172.298	137.919	155.367	58.0492	71.8628	181.187	101.196	144.599	46.669	295.105	61.8749	136.125	99.4143	201.973	87.7966	103.19	154.868	176.775	27.393	3.8541	0	0	0	237.693	179.294	39.6061	36.475	50.5795	31.3335	41.6459	24.5942	36.7469	47.7017	0	82.3737	6.7561	10.1591	69.8585	24.6775	193.856	133.258	409.617	960.206	434.03	111.022	142.847	169.868	164.298	165.274	109.507	236.874	43.8462	80.1357	51.7937	119.674	102.354	28.0817	50.999	71.7896	70.4143	56.8528	71.5295	29.0542	35.3017	15.9399	59.2086	63.7667	26.662	19.8831	18.7255	70.3593	56.7811	63.0948	41.2215	77.4201	0	0	0	0	77.4791	88.2413	149.204	320.685	203.072	33.8335	33.2655	130.77	48.2075	74.77	45.3279	29.6476	27.2918	187.467	202.672	46.9883	93.5052	38.3173	76.3372	0	363.705	178.453	302.269	219.807	444.601	479.437	67.1064	385.802	66.5288	350.528	205.826	25.342	146.792	644.606	86.9527	208.999	47.5031	27.2222	597.674	63.1147	53.0511	55.9222	113.973	180.92	18.0301	146.257	140.16	37.1075	21.9842	89.3978	122.083	44.3574	32.7552	23.0576	25.5341	70.4164	283.697	196.881	140.381	136.481	384.688	389.336	776.243	750.085	1037.83	1006.97	0	0	68.1963	0	56.4693	215.804	0	0	0	0	308.599	200.441	252.237	172.847	253.109	137.049	384.619	238.324	88.1211	105.375	66.668	30.7532	22.566	34.8385	62.7612	33.4462	49.3945	26.6519	73.1504	68.166	124.639	133.993	36.6423	103.805	42.7001	94.9166	58.6473	0	133.442	93.182	288.626	56.0891	0	58.2799	0	435.152	0	178.743	83.8109	174.381	144.304	180.271	177.605	95.2028	93.7785	120.451	181.742	130.463	83.7598	74.1443	81.4174	17.0319	7.2717	4.3152	45.1728	9.6815	21.8793	91.1465	73.4896	110.126	122.453	144.095	163.92	94.4478	120.982	18.5056	2.6894	4.6444	22.8156	2.7287	57.0827	14.668	13.1028	1098.14	961.153	1179.36	1324.48	71.8875	65.6037	96.9059	167.813	25.443	6.3054	3.7497	19.1463	3.8844	30.7068	54.7619	182.297	255.701	36.0184	31.616	39.8366	41.8605	360.347	477.691	199.548	34.5807	53.7999	61.3133	204.613	27.9385	153.286	79.9699	141.774	45.7741	16.5963	0	1.3251	262.396	149.975	277.325	327.912	99.1698	116.317	228.205	305.888	193.561	0	406.655	10.5257	516.53	562.493	558.725	597.373	542.283	558.921	219.639	509.284	181.635	232.032	68.7242	32.5835	56.4934	57.1627	50.3141	83.6276	176.678	53.7524	30.956	75.858	47.8564	189.411	52.0245	48.7142	23.2318	87.2375	95.4765	168.318	0	7.1764	0	0	0	0	0	0	49.0244	18.4186	44.6272	187.682	0	144.562	256.878	86.4734	97.563	66.6459	50.3079	62.1976	52.7569	269.503	77.5012	0	276.148	98.6235	68.3279	136.154	0	44.362	0	0	0	63.8379	47.2534	22.2062	0	0	128.074	383.225	437.841	25.9562	54.526	145.025	38.065	43.3104	305.676	174.214	264.663	32.4467	192.743	158.518	45.1776	175.355	78.8243	177.167	233.518	30.0779	111.103	85.6626	67.0224	35.3956	40.2514	55.5419	135.537	33.3589	30.7273	172.587	47.8267	555.474	0	36.594	22.1499	0	140.623	0	37.5027	0	93.334	321.877	183.223	62.5962	98.2686	374.504	521.077	252.704	230.364	627.793	0	0	0	0	0	0	0	0	81.1544	96.7223	89.694	69.8425	552.302	187.019	231.475	507.154	294.086	167.9	391.087	291.612	232.408	190.334	14.513	32.8377	78.5799	35.6451	38.3584	970.544	99.7441	11.8327	66.2308	27.8939	24.8919	0	65.4496	86.1185	75.5644	101.553	147.89	188.503	11.9283	56.3392	175.463	60.8481	58.7822	61.9065	345.801	431.738	43.257	445.772	90.2301	91.5973	104.5	83.7332	38.3024	230.158	144.1	442.127	46.5637	66.819	50.567	621.897	184.022	0	0	0	34.6153	34.8152	43.7609	37.9033	29.4621	38.4896	145.701	67.7391	34.7374	103.237	0	51.6714	325.356	270.153	0	157.675	209.748	78.2532	117.977	315.646	100.561	82.2171	58.6986	173.607	245.407	22.915	607.081	183.594	251.379	503.341	394.492	206.341	57.1664	187.403	215.528	192.428	19.422	31.9554	11.9168	87.7103	121.33	88.2191	109.742	117.075	96.734	38.6082	40.1517	45.8776	33.0727	49.8246	124.966	27.8744	175.756	40.4908	28.5462	61.3524	39.131	0	23.0194	27.2964	22.2526	26.7816	21.4951	21.5613	24.8524	20.4549	24.4669	19.9786	0	0	0	0	0	0	12.5423	54.2996	184.266	133.045	7.7401	4.3182	2.7566	18.5229	2.6003	3.2781	8.4547	6.1608	52.8812	82.4489	34.2855	59.2406	38.4804	49.151	321.159	217.236	185.193	321.163	189.607	0	20.1353	0	11.4361	0	2.0629	8.8122	0	47.5795	43.3631	115.771	120.025	134.78	90.5973	86.5518	105.476	112.5	282.468	324.681	331.562	897.191	1551.11	1640.81	1835.91	0	0	0	0	0	70.9745	56.056	0	0	0	103.4	1.955	13.7019	3.4887	3.7405	167.172	233.487	225.365	206.431	215.297	107.502	107.694	0	0	58.5498	20.309	84.4864	0	20.8143	15.4617	371.007	30.7902	82.2313	83.7322	85.291	221.081	113.797	91.4984	62.1499	247.236	131.922	84.0807	38.1767	27.0488	30.5592	249.734	233.059	176.787	182.885	58.449	53.6843	75.3732	75.6071	49.8487	65.6197	47.5427	51.4003	170.452	120.508	99.1263	87.4927	123.543	42.2168	239.169	108.169	97.5906	41.0551	70.7972	101.169	100.738	31.1849	138.722	126.775	50.5061	124.723	134.773	195.944	133.98	43.5874	27.0494	101.42	228.684	155.817	91.415	117.46	224.641	316.395	72.7689	81.5348	0	492.191	42.9506	94.1345	38.6824	1323.93	46.141	26.1121	36.1104	16.4773	13.7519	45.1735	36.4868	9.4374	13.4434	11.393	51.2733	34.7186	79.4984	101.256	105.431	133.88	110.466	0	124.094	86.8502	0	63.4171	0	99.0488	0	104.299	94.1159	0	105.55	0	269.327	287.528	65.7825	76.0069	74.292	74.4721	81.964	87.0899	49.7038	54.7206	55.1831	47.2541	112.712	53.9677	177.436	384.852	348.038	189.384	309.457	135.339	389.607	317.453	90.4583	113.167	104.554	113.769	63.5643	39.0488	122.758	77.3984	189.19	160.677	147.873	183.558	225.331	114.372	75.6812	130.331	239.563	155.365	130.35	119.063	186.878	151.49	44.8371	103.705	42.529	85.8679	41.8754	353.464	215.83	192.207	121.447	135.831	2316.46	1780.82	0	54.5003	39.1255	65.1375	24.2345	43.6936	0	22.4709	290.695	316.781	229.065	245.912	449.297	435.004	165.127	195.234	329.368	233.058	238.186	337.199	490.048	224.168	154.476	144.643	215.117	446.5	118.36	215.245	412.633	90.9966	135.399	41.0178	12.8456	429.238	76.1676	97.0376	41.3646	74.5795	508.281	24.7318	17.6283	53.313	73.2753	54.087	44.8219	104.689	148.969	181.135	39.5411	42.7952	29.7575	106.71	101.959	189.673	75.5542	75.4057	0	64.2641	197.317	36.9016	36.7221	95.4866	0	8.4163	12.1873	211.288	36.9268	77.6521	74.1159	208.163	294.915	358.154	318.547	266.058	35.5779	88.1331	167.601	121.451	241.341	209.809	136.783	126.101	154.831	163.974	25.8142	63.8548	166.937	65.0679	91.7889	418.023	258.777	30.1467	83.0652	117.207	41.8699	35.9181	42.3882	105.442	38.6099	44.6898	51.084	72.393	87.0848	88.1981	0	93.2466	104.195	0	128.879	0	194.23	116.424	124.518	115.559	75.8883	147.927	320.263	98.3475	44.367	141.325	145.377	110.731	125.703	311.389	312.406	262.958	0	33.8667	151.346	203.418	63.1647	74.7778	38.2285	169.889	69.1093	149.972	201.764	2.2171	4.796	5.8921	8.0819	0	3.7689	274.394	192.977	215.074	562.593	232.155	357.202	170.612	185.043	77.368	35.488	105.553	38.7422	98.0272	39.786	55.5786	33.7761	62.7782	28.5928	662.133	168.458	139.802	158.597	182.245	42.3221	12.5863	13.8283	40.7092	44.5424	43.4376	36.7285	28.5914	27.553	32.7578	31.5537	116.028	80.3439	93.5145	0	221.914	176.404	178.946	76.6225	120.997	0	56.5301	15.8348	83.0885	87.9596	70.878	65.8337	46.8349	64.6632	75.1923	56.808	144.126	65.0742	47.8746	52.2809	60.526	76.6228	42.8589	44.2363	114.755	110.499	36.1524	46.8942	53.8143	17.9888	44.3293	34.0658	25.3809	24.446	27.8363	27.8566	21.8306	47.4354	62.6601	41.3882	195.892	109.278	94.3635	56.8732	67.5256	8.8323	82.5236	0	264.623	73.7609	37.2378	124.533	72.8463	0	0	0	83.0809	115.278	107.332	85.6528	90.7233	35.0188	85.0571	109.304	92.1532	62.3921	79.6067	277.877	152.027	43.7112	78.8377	343.778	450.486	310.608	70.3897	70.439	24.7471	0	20.1398	20.5249	21.8226	89.5376	121.599	130.52	110.354	366.302	173.834	182.16	162.119	56.0183	154.827	235.061	56.0389	20.8493	33.0869	29.5548	25.7531	23.3424	240.682	364.915	1029.15	1043.48	481.148	329.721	65.5471	58.0314	93.3358	12.9002	0	0	0	0	0	0	0	0	0	252.097	189.961	0	0	0	12.6268	0	0	0	0	0	0	0	0	0	0	0	0	67.176	73.3466	141.714	69.1328	64.3159	64.689	86.7355	70.1158	75.3974	48.9067	48.7926	47.4136	51.8084	40.2422	62.6691	57.2084	0	0	0	0	0	0	34.5747	0	0	0	0	0	148.084	1234.26	780.868	426.683	179.541	97.5302	77.6952	136.79	208.228	0	160.429	166.393	112.303	195.051	201.378	767.128	205.728	355.812	178.055	0	0	0	0	0	3.7665	0	34.2282	40.699	0	0	0	0	115.921	0	0	0	139.468	94.4924	0	0	0	0	0	0	0	0	0	0	0	0	0	0	75.0777	4.8795	29.234	37.808	15.9502	0	0	0	0	0	0	0	0	0	0	44.3126	109.118	117.232	176.364	79.5162	167.202	76.98	100.645	76.3265	72.3926	61.7424	0	0	99.2483	400.506	79.8164	55.0726	75.0196	66.7269	44.1308	58.109	0	0	0	0	0	0	0	0	314.017	644.332	455.368	457.909	221.558	248.418	111.42	413.412	80.9935	108.649	0	0	0	0	0	0	0	237.971	161.585	267.514	274.934	267.337	235.657	310.451	648.109	147.688	539.916	116.083	99.7748	41.3931	54.4739	0	34.4103	166.154	133.198	57.2016	461.234	70.8755	91.1801	184.217	79.7629	10.7681	0	0	26.6833	0	0	11.7654	29.809	897.018	1274.53	1098.17	8.1653	32.5781	192.399	0	0	136.728	91.1944	226.437	0	79.3172	1.9371	0	0	0	134.127	190.229	114.033	259.55	206.871	161.803	93.4301	0	142.31	0	0	0	0	0	0	10.6797	0	0	144.969	154.953	211.059	146.176	0	0	0	0	0	0	0	101.988	0	0	0	0	0	0	47.1325	47.2596	48.8677	64.0285	48.5829	44.0143	69.5667	75.1254	66.1704	68.3604	77.7368	310.128	55.0873	97.198	37.5033	398.25	223.432	190.955	60.7648	56.7509	40.7722	20.7592	0	86.7162	79.2131	245.092	256.028	154.043	403.429	542.85	17.0858	0	173.785	53.4904	55.8645	38.6667	73.092	70.6377	153.789	72.2402	397.746	389.678	237.8	801.016	251.915	72.5713	136.861	38.3101	454.493	530.276	462.69	111.212	142.046	2.3692	118.471	123.028	105.473	243.13	159.22	120.721	111.197	236.585	164.766	141.842	200.02	242.334	257.901	65.7334	104.504	16.8512	163.66	94.3149	132.723	177.208	178.036	218.019	378.883	305.333	238.448	174.031	91.3835	91.8042	78.8211	69.5885	53.2223	75.8405	66.1036	83.2928	91.6887	28.0866	28.1896	26.4519	32.2104	25.7361	30.425	42.3804	12.7134	80.2106	0	0	0	759.329	649.398	720.36	817.748	108.507	154.033	34.2871	35.0887	32.2453	32.1837	20.6352	24.1293	29.4374
hsa-miR-1261	0	0	0	0	0	0	0	0	0	0	0	0	0	0	0	0	0	0	0	0	0	0	0	0	0	0	0	0	0	0	0	0	0	0	0	0	0	0	0	0	0	0	0	0	0	0	0	0	0	0	0	0	0	0	0	0	0	0	0	0	0	0	0	0	0	0	0	0	0	0	0	0	0	0	0	0	0	0	0	0	0	0	0	0	0	0	0	0	0	0	0	0	0	0	0	0	0	0	0	0	0	0	0	0	0	0	0	0	0	0	0	0	0	0	0	0	0	0	0	0	0	0	0	0	0	0	0	0	0	0	0	0	0	0	0	0	0	0	0	0	0	0	0	0	0	0	0	0	0	0	0	0	0	0	0	0	0	0	0	0	0	0	0	0	0	0	0	0	0	0	0	0	0	0	0	0	0	0	0	0	0	0	0	0	0	0	0	0	0	0	0	0	0	0	0	0	0	0	0	0	0	0	0	0	0	0	0	0	0	0	0	0	0	0	0	0	0	0	0	0	0	0	0	0	0	0	0	0	0	0	0	0	0	0	0	0	0	0	0	0	0	0	0	0	0	0	0	0	0	0	0	0	0	0	0	0	0	0	0	0	0	0	0	0	0	0	0	0	0	0	0	0	0	0	0	0	0	0	0	0	0	0	0	0	0	0	0	0	0	0	0	0	0	0	0	0	0	0	0	0	0	0	0	0	0	0	0	0	0	0	0	0	0	0	0	0	0	0	0	0	0	0	0	0	0	0	0	0	0	0	0	0	0	0	0	0	0	0	0	0	0	0	0	0	0	0	0	0	0	0	0	0	0	0	0	0	0	0	0	0	0	0	0	0	0	0	0	0	0	0	0	0	0	0	0	0	0	0	0	0	0	0	0	0	0	0	0	0	0	0	0	0	0	0	0	0	0	0	0	0	0	0	0	0	0	0	0	0	0	0	0	0	0	0	0	0	0	0	0	0	0	0	0	0	0	0	0	0	0	0	0	0	0	0	0	0	0	0	0	0	0	0	0	0	0	0	0	0	0	0	0	0	0	0	0	0	0	0	0	0	0	0	0	0	0	0	0	0	0	0	0	0	0	0	0	0	0	0	0	0	0	0	0	0	0	0	0	0	0	0	0	0	0	0	0	0	0	0	0	0	0	0	0	0	0	0	0	0	0	0	0	0	0	0	0	0	0	0	0	0	0	0	0	0	0	0	0	0	0	0	0	0	0	0	0	0	0	0	0	0	0	0	0	0	0	0	0	0	0	0	0	0	0	0	0	0	0	0	0	0	0	0	0	0	0	0	0	0	0	0	0	0	0	0	0	0	0	0	0	0	0	0	0	0	0	0	0	0	0	0	0	0	0	0	0	0	0	0	0	0	0	0	0	0	0	0	0	0	0	0	0	0	0	0	0	0	0	0	0	0	0	0	0	0	0	0	0	0	0	0.5654	0	0	0	0	0	0	0	0	0	0	0	0	0	0	0	0	0	0	0	0	0	0	0	0	0	0	0	0	0	0	0	0	0	0	0	0	0	0	0	0	0	0	0	0	0	0	0	0	0	0	0	0	0	0	0	0	0	0	0	0	0	0	0	0	0	0	0	0	0	0	0	0	0	0	0	0	0	0	0	0	0	0	0	0	0	0	0	0	0	0	0	0	0	0	0	0	0	0	0	0	0	0	0	0	0	0	0	0	0	0	0	0	0	0	0	0	0	0	0	0	0	0	0	0	0	0	0	0	0	0	0	0	0	0	0	0	0	0	0	0	0	0	0	0	0	0	0	0	0	0	0	0	0	0	0	0	0	0	0	0	0	0	0	0	0	0	0	0	0	0	0	0	0	0	0	0	0	0	0	0	0	0	0	0	0	0	0	0	0	0	0	0	0	0	0	0	0	0	0	0	0	0	0	0	0	0	0	0	0	0	0	0	0	0	0	0	0	0	0	0	0	0	0	0	0	0	0	0	0	0	0	0	0	0	0	0	0	0	0	0	0	0	0	0	0	0	0	0	0	0	0	0	0	0	0	0	0	0	0	0	0	0	0	0	0	0	0	0	0	0	0	0	0	0	0	0	0	0	0	0	0	0	0	0	0	0	0	0	0	0	0	0	0	0	0	0	0	0	0	0	0	0	0	0	0	0	0	0	0	0	0	0	0	0	0	0	0	0	0	0	0	0	0	0	0	0	0	0	0	0	0	0	0	0	0	0	0	0	0	0	0	0	0	0	0	0	0	0	0	0	0	0	0	0	0	0	0	0	0	0	0	0	0	0	0	0	0	0	0	0	0	0	0	0	0	0	0	0	0	0	0	0	0	0	0	0	0	0	0	0	0	0	0	0	0	0	0	0	0	0	0	0	0	0	0	0	0	0	0	0	0	0	0	0	0	0	0	0	0	0	0	0	0	0	0	0	0	0	0	0	0	0	0	0	0	0	0	0	0	0	0	0	0	0	0	0	0	0	0	0	0	0	0	0	0	0	0	0	0	0	0	0	0	0	0	0	0	0	0	0	0	0	0	0	0	0	0	0	0	0	0	0	0	0	0	0	0	0	0	0	0	0	0	0	0	0	0	0	0	0	0	0	0	0	0	0	0	0	0	0	0	0	0	0	0	0	0	0	0	0	0	0	0	0	0	0	0	0	0	0	0	0	0	0	0	0	0	0	0	0	0	0	0	0	0	0	0	0	0	0	0	0	0	0	0	0	0	0	0	0	0	0	0	0	0	0	0	0	0	0	0	0	0	0	0	0	0	0	0	0	0	0	0	0	0	0	0	0	0	0	0	0	0	0	0	0	0	0	0	0	0	0	0	0	0	0	0	0	0	0	0	0	0	0	0	0	0	0	0	0	0	0	0	0	0	0	0	0	0	0	0	0	0	0	0	0	0	0	0	0	0	0	0	0	0	0	0	0	0	0	0	0	0	0	0	0	0	0	0	0	0	0	0	0	0	0	0	0	0	0	0	0	0	0	0	0	0	0	0	0	0	0	0	0	0	0	0	0	0	0	0	0	0	0	0	0	0	0	0	0	0	0	0	0	0	0	0	0	0	0	0	0	0	0	0	0	0	0	0	0	0	0	0	0	0	0	0	0	0	0	0	0	0	0	0	0	0	0	0	0	0	0	0	0	0	0	0	0	0	0	0	0	0	0	0	0	0	0	0	0	0	0	0	0	0	0	0	0	0	0	0	0	0	0	0	0	0	0	0	0	0	0	0	0	0	0	0	0	0	0	0	0	0	0	0	0	0	0	0	0	0	0	0	0	0	0	0	0	0	0	0	0	0	0	0	0	0	0	0	0	0	0	0	0	0	0	0	0	0	0	0	0	0	0	0	0	0	0	0	0	0	0	0	0	0	0	0	0	0	0	0	0	0	0	0	0	0	0	0	0	0	0	0	0	0	0	0	0	0	0	0	0	0	0	0	0	0	0	0	0	0	0	0	0	0	0	0	0	0	0	0	0	0	0	0	0	0	0	0	0	0	0	0	0	0	0	0	0	0	0	0	0	0	0	0	0	0	0	0	0	0	0	0	0	0	0	0	0	0	0	0	0	0	0	0	0	0	0	0	0	0	0	0	0	0	0	0	0	0	0	0	0	0	0	0	0	0	0	0	0	0	0	0	0	0	0	0	0	0	0	0	0	0	0	0	0	0	0	0	0	0	0	0	0	0	0	0	0	0	0	0	0	0	0	0	0	0	0	0	0	0	0	0	0	0	0	0	0	0	0	0	0	0	0	0	0	0	0	0	0	0	0	0	0	0	0	0	0	0	0	0	0	0	0	0	0	0	0	0	0	0	0	0	0	0	0	0	0	0	0	0	0	0	0	0	0	0	0	0	0	0	0	0	0	0	0	0	0	0	0	0	0	0	0	0	0	0	0	0	0	0	0	0	0	0	0	0	0	0	0	0	0	0	0	0	0	0	0	0	0	0	0	0	0	0	0	0	0	0	0	0	0	0	0	0	0	0	0	0	0	0	0	0	0	0	0	0	0	0	0	0	0	0	0	0	0	0	0	0	0	0	0	0	0	0	0	0	0	0	0	0	0	0	0	0	0	0	0	0	0	0	0	0	0	0	0	0	0	0	0	0	0	0	0	0	0	0	0	0	0	0	0	0	0	0	0	0	0	0	0	0	0	0	0	0	0	0	0	0	0	0	0	0	0	0	0	0	0	0	0	0	0	0	0	0	0	0	0	0	0	0	0	0	0	0	0	0	0	0	0	0	0	0	0	0	0	0	0	0	0	0	0	0	0	0	0	0	0	0	0	0	0	0	0	0	0	0	0	0	0	0	0	0	0	0	0	0	0	0	0	0	0	0	0	0	0	0	0	0	0	0	0	0	0	0	0	0	0	0	0	0	0	0	0	0	0	0	0	0	0	0	0	0	0	0	0	0	0	0	0	0	0	0	0	0	0	0	0	0	0	0	0	0	0	0	0	0	0	0	0	0	0	0	0	0	0	0	0	0	0	0	0	0	0	0	0	0	0	0	0	0	0	0	0	0	0	0	0	0	0	0	0	0	0	0	0	0	0	0	0	0	0	0	0	0	0	0	0	0	0	0	0	0	0	0	0	0	0	0	0	0	0	0	0	0	0	0	0	0	0	0	0	0	0	0	0	0	0	0	0	0	0	0	0	0	0	0	0	0	0	0	0	0	0	0	0	0	0	0	0	0	0	0	0	0	0	0	0	0	0	0	0	0	0	0	0	0	0	0	0	0	0	0	0	0	0	0	0	0	0	0	0	0	0	0	0	0	0	0	0	0	0	0	0	0	0	0	0	0	0	0	0	0	0	0	0	0	0	0	0	0	0	0	0	0	0	0	0	0	0	0	0	0	0	0	0	0	0	0	0	0	0	0	0	0	0	0	0	0	0	0	0	0	0	0	0	0	0	0	0	0	0	0	0	0	0	0	0	0	0	0	0	0	0	0	0	0	0	0	0	0	0	0	0	0	0	0	0	0	0	0	0	0	0	0	0	0	0	0	0	0	0	0	0	0	0	0	0	0	0	0	0	0	0	0	0	0	0	0	0	0	0	0	0	0	0	0	0	0	0	0	0	0	0	0	0	0	0	0	0	0	0	0	0	0	0	0	0	0	0	0	0	0	0	0	0	0	0	0	0	0	0	0	0	0	0	0	0	0	0	0	0	0	0	0	0	0	0	0	0	0	0	0	0	0	0	0	0	0	0	0	0	0	0	0	0	0	0	0	0	0	0	0	0	0	0	0	0	0	0	0	0	0	0	0	0	0	0	0	0	0	0	0	0	0	0	0	0	0	0	0	0	0	0	0	0	0	0	0	0	0	0	0	0	0	0	0	0	0	0	0	0	0	0	0	0	0	0	0	0	0	0	0	0	0	0	0	0	0	0	0	0	0	0	0	0	0	0	0	0	0	0	0	0	0	0	0	0	0	0	0	0	0	0	0	0	0	0	0	0	0	0	0	0	0	0
hsa-miR-1262	0	0	0	0	0	0	0	0	0	0	4.4769	3.1684	5.2548	6.6207	4.3045	22.5665	6.0691	8.318	3.6804	3.169	0	0	0	0	0	0	0	0	0	0	2.1782	9.8156	7.8385	12.289	0	0	0	0	0	0	231.849	0	0	0	0	0	0	0	0	0	0	0	0	0	0	0	3.4486	5.0824	0	0	0	0	0	0	8.1869	2.1222	5.4909	4.0516	0	0	1.5144	0	0	0	0	0	0	0	0	0	0	0	0	0	2.4401	0	1.5191	0	11.5064	0	0	0	0	0	7.9981	0	0	0	8.157	9.4949	7.204	12.6218	15.4413	5.829	0	0	0	2.213	6.2731	4.8924	9.635	11.5434	4.9769	8.4227	6.2311	5.5206	5.076	19.7039	17.793	8.1702	4.0985	0	1.8118	3.9561	0	0	0	0	0	0	0	0	0	2.6646	3.2364	4.9278	6.435	12.5256	0.3466	0	0	0	2.0385	0	1.1713	0.6113	0	2.2385	0	12.0254	4.2334	0	0	5.5408	0.9469	3.9196	26.9872	0	5.6886	6.3813	12.687	12.8346	11.9667	10.0641	8.7059	5.9067	0	6.5734	5.1688	5.3301	0	0	0	5.0175	6.2815	0	0	0	0	0	0	0	0	0	0	0	0	0	0	0	0	0	0	0	0	0	0	0	0	0	0	0	0	4.6853	0	0	4.4623	16.7254	33.017	105.724	24.2839	11.8287	0	0	0.2687	0.6037	0.2894	0	4.4182	3.5985	5.1412	3.0127	3.5564	3.4317	0	0	0	0	0	0	3.8069	0	0	0	0	0	0	7.9904	0	0	6.2542	0	0	0	0	0	2.2975	0	0	0	0.765	0	0	1.1728	1.19	0	4.2741	0	0	0	0	0	0	0	0	0	0	0	0	0	0	1.8337	0	0	4.1417	0	22.8156	0	0	0	0	0	0	0	0	0	0	0	0	0	0.3622	0	0	0	0	9.1812	7.6886	11.0187	11.0292	4.3391	8.8444	0	0	0	0	0	0	0	0	0	0	0	10.517	0	0	0	6.4324	3.5217	3.8268	0	4.4963	0	0	0	0	0	9.6339	0	0	0	0	0	0	0	1.0952	0	0	0	0	0	0	0	8.4588	8.9697	0	0	1.5478	1.5478	0	0	0	0	0	0	0	0	0	5.7514	0	1.5117	4.5267	5.3721	6.1487	6.6262	0	1.305	0	0	0	0	0	0	0	0	0	0	0	0	0	0	0	0	0	0	0	0	0	0	18.7837	0	3.9869	4.552	3.597	4.0158	5.5342	0	30.3713	0	0	0	0	0	0	0	0	23.4006	1.6662	1.6002	9.6091	6.4568	3.6286	10.821	4.8061	9.4137	5.6202	0	0	0	7.2428	0	0	0	6.2796	0	0	0	47.3615	0	25.405	3.9558	0	0	7.1919	0	0	3.4088	4.523	4.1364	3.8299	11.6493	5.0677	0	1.4221	1.4042	2.2225	7.2608	5.3868	0	4.0379	3.3177	0	0	0	1.8989	1.8706	1.9749	0	7.5095	0	0	3.7904	4.0903	4.5064	0	5.2644	0	0	1.0035	3.1328	5.7352	12.0946	0.7639	0	0	0	2.0772	0	0	0	0	0	0	0	0	0	0	2.7032	3.4051	6.4052	4.5842	5.1977	0	0	0	10.7627	7.8659	6.4775	0	0	0	14.0621	2.4024	6.6564	3.4564	5.8721	13.0908	3.8894	13.667	30.1175	0	0	0	3.8591	1.0089	1.5868	9.4031	17.08	14.3058	11.1124	19.2537	8.7043	14.3256	0	0	5.4805	8.3161	1.0117	3.8461	8.5692	9.0024	24.0467	5.1209	2.1342	0.9078	5.4677	0	4.7651	0	0	0	15.0366	0	0	0	0	0	9.5282	32.6126	25.4015	0	0	3.5949	0	1.2471	0	0	0	0	0	0	0	0	0	0.9465	6.2104	0	2.5485	1.9875	0	0	3.3418	8.1342	0	0	0	0	0	0	0	0	0	0	0	0	0	1.5396	0	1.2297	0.9219	0	0	0	0	2.5386	11.2605	2.4332	5.3559	7.3965	7.7447	117.611	95.9327	0	0	0	13.3548	0	0	0	0	0	0	11.1581	5.7143	6.6683	4.0631	0.2517	0	0	0	0	0	0	0	0	0	0	0	2.4661	3.8407	6.2193	0	1.4457	0	0	4.6768	9.0067	1.0902	6.6484	5.4183	0.4808	2.4998	1.7444	2.1744	3.0615	0	0	0	75.1029	0	0	0	0	0	0	0	3.8957	0	0	3.46	0	0	5.9758	3.5271	0	1.4014	0.6608	0	0	0	0	0	0	0	1.8377	0	4.4336	4.3977	0	16.9167	22.2386	14.6054	0	0	7.7299	0	0	18.8299	17.4397	0	0	0	0.6922	0	3.4478	2.9106	2.1261	5.8075	13.8827	0	0	0	0	0	0	0	4.7934	2.7375	0	0	0	0	0	0	0	0	0	0	0	0	0	34.6122	37.1019	7.3011	5.2403	0	0	9.8703	5.7731	8.8808	6.1234	0	0	0	0	0	0	0	0	0	0	1.3978	2.0511	0	0	2.1673	0	1.8914	6.0698	2.7109	1.4908	1.8787	2.3167	3.0781	1.3408	3.7836	18.6677	33.8541	9.2583	10.6366	53.7941	14.4136	6.4396	12.3297	0	8.2483	6.667	0	0	6.1458	0	0	0	0	0	0	0	0	0	0	0	0	0	0	0	0	0	4.3543	24.3485	0	0	4.5256	12.5246	0	0	0	0	18.9798	2.2763	54.8642	7.4634	15.5856	8.4233	0	6.2296	5.8159	0	0	1.1353	1.2812	1.3781	0	1.6919	0	0.9176	0.8822	8.438	5.9439	8.5556	9.6414	4.5067	3.5889	8.2065	13.0241	6.9585	13.2032	0	2.0851	0	0	0	0	5.0438	0	10.1219	3.5061	3.9007	2.3869	3.1501	3.9367	0	0	0	0	4.2743	1.2244	4.0194	2.1697	0	0	0	0	0	4.4659	5.3379	11.1645	14.2737	10.411	8.8776	4.4117	5.8712	6.8429	5.5615	5.6003	0	0	0	0	0	0	0	0	0	1.9631	3.5843	0	0	3.2914	0	0	1.0705	2.3076	0	0	0	0	14.6785	0	5.5988	0	1.4524	0.7887	1.2321	2.1612	1.8209	0	1.4584	1.7232	0	43.3666	111.244	158.873	80.2646	30.3059	14.0752	13.4867	0	0	0	0	0	0	0	0	0	0	11.1589	12.1829	11.5175	6.3231	10.0685	8.7006	0	0	0	4.5168	4.897	4.4784	1.4538	10.5539	0	0	0	2.5224	0	0	0	0	0	0	0	2.1759	0	2.9228	0	4.1474	3.4887	3.7253	0	0	27.9583	2.3076	0	0	3.8908	40.5847	5.3268	0	0	1.7127	1.4263	1.065	0	0	1.6929	1.9631	2.0617	0	1.301	0	0	0	4.9785	1.6645	11.4195	0	0	0	0	0	0	5.0656	6.751	3.1358	0	0	0	0	0	6.1603	3.5301	0	0	0	0.6508	2.5841	8.4457	2.0713	2.5767	0	2.0902	0	0	4.0412	0	0	0	0	0	19.2559	25.1159	41.7859	17.2111	31.4526	0	0	0	4.3468	0	4.3347	2.6372	7.8635	0	0	0	4.1708	1.9222	1.7837	1.9009	0	0	0	0	0	0	0	0	0	0	0	0	0	0	0	0	0	1.367	1.8951	0	5.0843	13.9362	0.7364	0	1.1253	3.0644	0	0.5224	1.1227	0	0	3.1757	95.9445	117.618	0	0	0	0	0	0	0	0	0	0	0	5.4153	4.2757	4.1768	0	0	0	0	0	0	0	0	0	2.4737	0.723	3.2833	0	0	3.1867	0	6.3815	2.2208	0	3.6988	0	2.5011	0	5.6198	0	5.3968	10.3969	0	5.2911	7.9956	10.8889	0	0	0	0	6.3049	0	0	0	0	4.6561	0	0	0	0	0	0	0	0	5.616	7.4329	0	0	0	0	0	0	0	0	0	0	0	0	3.6044	2.1007	0	0	0	2.3227	0	5.011	1.9678	0	0	0	0	1.8082	6.1007	0	1.3606	0	0	0	2.791	1.3468	1.0169	2.1237	0	1.786	2.3317	0	0	2.9292	1.5815	5.8282	5.3542	0	1.3344	2.538	0	0	0	0	0	5.39	0	0	0	0	0	0	0	0	0	0	7.8638	27.1259	0	5.7588	0	1.3927	1.1679	1.0018	1.3683	1.6761	1.0679	5.296	4.4879	2.9367	6.6665	10.4796	14.6386	6.6353	14.1334	0	0	0	0	0	0	0	0	0	0	0	0	0	0	0	0	2.4073	1.2717	1.5276	1.2912	1.1452	2.9597	9.127	0	0	5.9022	22.496	8.4759	13.1129	0	0	0	2.1613	13.6394	1.8033	0	1.3969	0	0	5.6709	19.8354	19.6471	0	0	0	0	0	0	0	95.4119	0	0	0	1.0499	0	56.839	7.2979	0	6.752	7.274	9.8747	5.1593	3.5637	6.4899	7.1152	9.0476	1.7011	2.1416	8.6348	6.1646	3.1626	1.5519	0	4.9427	5.8964	3.0837	1.173	3.3347	5.5178	27.709	5.651	8.3882	0.9803	0	0	0	0	0	0	0	0	0	0	0	4.4287	0	0	4.1862	0	3.4037	2.8308	0	0	0	0	0	0	0	0	0	0	0	0	0	0	0	0	0	0	0	0	0	5.6296	0	0	4.2091	18.7099	3.6438	4.3641	3.686	0	0	9.254	3.7729	0	0	12.7062	0	0	0	0	0	1.9395	1.0511	1.232	2.9996	2.4898	1.2265	15.5999	0	0	2.2984	0	17.452	0	0	0	0	0	0	0	0	5.1002	0.7374	1.0151	5.3377	0	0	0	27.5677	0	0	0	0	0	0	0	4.4546	2.1588	3.1045	44.7178	33.8528	19.2201	44.4452	9.0541	5.5006	10.2423	13.5735	0	0	0	48.602	7.4015	36.0978	0	0	1.9402	1.3158	0.9213	0	1.5051	0	1.3727	1.7407	0	1.7392	1.8097	1.6202	1.0143	5.3615	0	3.1492	36.3476	6.0986	0	0	0	0	5.2571	0	3.3927	0	0	2.3377	0	5.0828	5.3198	0	0	0	3.3459	0	5.1169	0	0	0	0	0	0	0	0	0	0	0	45.3823	54.7591	46.3166	0	0	0	0	0	0	0	0	9.5173	0	0	0	0	2.1414	0	0	1.9096	8.1409	0	3.3076	14.7176	0	6.7653	0	0	39.9125	1.3551	0	73.041	0	2.8459	3.0397	1.0871	1.5503	1.8109	0	0	3.3183	1.9522	10.5231	8.3041	4.1655	2.298	0	0	5.5029	0	8.3852	0	1.8269	0	0	0	0	1.8272	0	0	0	1.0897	25.8096	36.5668	31.6794	0	36.2616	45.4536	16.7041	50.2686	12.5636	0	6.847	8.8981	30.323	0	0	0	0	0	8.4713	13.5092	7.9802	1.2604	1.7815	10.963	0	0	0	0	6.4492	6.847	28.0216	22.8826	0	21.2662	20.8714	40.9415	21.7498	39.4999	0	1.354	0	1.9967	0	0	0	0	4.2107	0	5.5322	0	0	0	0	0	0	0	0	0	4.3092	0	0	0	0	6.3306	0	1.8269	7.2001	0	5.1135	6.711	6.723	6.2891	2.5279	0	0	0.9343	0	5.4046	0	2.1525	0	0	0	14.383	0	4.453	19.8766	5.6746	7.0916	0	0	23.2694	0	0	0	0	0	0	0	0	0	0	0	0	0	0	0	0	0	0	0	0	0	0	3.0133	0	0	0	0	0	0	0	0	0	0	0	3.3119	0	0	0	0	0	4.8302	0	0	0	2.1115	11.5063	5.5059	2.4825	2.2051	0	0	0	23.0544	0	4.7609	0	5.656	7.1215	7.2331	15.802	6.5516	5.4756	12.3955	6.5432	9.3973	5.9842	6.0646	9.4236	7.4999	39.1327	64.7328	0	0	0	2.3712	1.4748	0	0	0	0	0	0	0	0	0	0	0	0	5.2465	5.6601	0	3.1765	0	3.6627	11.1103	1.9404	8.6862	8.0332	2.6212	2.6113	11.962	7.5277	13.0841	0	11.8231	9.4737	5.5658	0	0	0	0	0	0	0	0	0	0	0	0	3.9991	0	5.1694	0	0	0	0	0	0	0	5.4104	0	4.5371	0	0	1.4115	0	9.4996	9.3363	9.9519	6.2272	0	0	0	0	2.1736	6.7152	5.4279	6.927	9.4385	0	0	0	12.7258	10.6918	0	0	0	0	6.8145	7.5484	0	12.4231	0	0	0	0	0	0	0	0	3.5328	0.505	3.2099	1.0325	1.1517	0	0	0	0	0	21.0959	3.1508	1.7669	1.2724	0.5626	0	0	6.5888	0	6.7805	0	5.582	0	0	0	0	0	0	0	0	6.4934	0	10.9174	5.1518	101.561	5.2902	67.8629	0	3.0772	16.8019	0	0	0	0	0	0	6.9308	2.5683	8.0107	5.8622	0	3.9024	3.7667	2.01	2.3505	3.906	2.2172	9.3122	1.4441	3.6351	2.1346	3.7323	0	2.0098	16.135	3.1869	0	0	0	4.2438	0	1.3016	0	0	0	0	0	0	0	0	0	0	0	0	0	0	0	0	6.47	6.1951	0	0	5.0378	0	0	0	0	10.5183	0	0	6.638	3.6985	0	0	0	27.3037	0	4.0171	0	1.5735	5.7343	3.4309	10.1024	1.8662	9.9363	11.513	8.5137	0	15.1032	0	0	6.6128	3.0586	2.9046	2.8045	3.3489	3.2178	4.012	1.7726	2.8852	1.8765	2.6611	1.2387	0	0	0	0	21.1535	5.5574	0	0	2.6084	1.5426	1.945	0	0	0	10.9603	17.2111	0	0	0	0	0	0	0	0	0	0	5.4843	4.5242	8.6068	10.2509	1.6232	3.2377	7.0252	5.333	2.6617	0	0	4.0992	9.4801	5.2686	7.7181	7.1694	6.4693	7.3051	2.4857	1.2369	4.1226	1.4244	1.5242	3.1134	3.3299	3.7652	1.8844	3.1939	0	3.0952	2.7838	8.1173	10.8711	10.5672	20.8819	20.3738	10.8508	14.6292	24.3925	1.0935	0	0	0.6602	0	0	0	3.8524	0	0	0	6.2534	4.1667	0	16.506	12.4522	2.5468	4.0857	10.2583	0	10.7986	9.4081	0	6.9555	4.8688	8.1813	0	0	0	17.5974	9.8422	0	10.4576	0.8867	0	0.6584	0	0	0	3.4486	0	5.8596	2.8121	0	0	2.7648	5.7158	5.1277	0.729	0	29.0978	20.0153	19.8215	0	0	19.3657	0	0	0	127.644	0	0	0	0	0	0	0	0	0	0	0	0	0	0	0	0	0	0	0	0	0	3.6214	3.8287	1.48	0	0	2.2848	0	0	6.5648	6.4789	0	4.8688	1.0257	1.9247	2.2986	5.767	3.9865	4.2961	0	18.7172	4.1441	5.1808	7.0663	0	5.8851	0	0	0	0	0	0	0	0	0	0	0	0	0	0	0	0	5.8482	0	0	6.7551	0	307.887	4.6841	8.4037	7.3401	0	21.4063	25.2899	39.9472	17.4785	32.5587	0	0	0	0	0	0	0	0	0	0	0	0	0	0	5.0657	0	0	0	0	0	0	0	0	0	0	0	0	0	0	0	0	0	0	3.8457	2.3042	0.9817	0	0	0	0	0	0	0	0	0	0	0	0	0	5.6886	0	0	0	5.8761	0	0	6.842	3.6949	6.0456	0	0	0	21.7592	12.3133	11.7123	12.0149	8.2125	17.0436	12.3909	0	0	0	0	0	0	0	0	23.5257	12.1318	15.2715	5.7239	4.9901	0	0	9.1003	3.3924	4.3244	0	0	0	0	0	0	0	0	8.6874	2.8459	11.0526	3.6622	16.496	5.6446	6.0798	6.7131	19.705	5.6073	5.2963	7.0771	2.5183	0	0	0	12.2682	1.31	0	0	0	5.4583	3.7472	0	0	0	0	0	0	0	0	9.4258	5.4159	6.8657	0	0	0	0	0	0	0	0	0	8.9793	0	0	0	0	15.001	8.2519	10.9426	7.9087	20.2205	13.0265	3.7372	0	0	0	0	0	0	12.1304	6.9837	14.2396	9.5558	8.6989	0	0	4.4716	0	0	0	0	0	0	0	0	0	0	0	0	0	0	0	1.4089	1.8904	1.9991	3.7377	1.6962	1.8598	1.8069	1.6156	1.4079	2.0508	0	15.447	2.6655	3.5132	3.1253	6.8272	5.4496	10.6086	1.8243	1.2957	0.9577	0	22.9903	0	0	0	0	0	0	0	2.8476	7.4134	5.2148	1.0843	1.6747	0	0.7876	3.7992	0.9476	1.9148	7.5761	6.6457	0	0	8.2595	0	0	0	7.1015	0	0	0	0	1.1846	9.4777	5.9291	0	7.9715	0	3.6582	0	11.4477	0	9.4561	0	0	14.5982	0	0	4.4937	0	0	8.7318	0	0	0	0	5.1751	3.2776	4.0161	6.2174	5.6959	6.9944	7.1741	2.2084	10.0741	3.123	8.3696	8.0706	0	0	0	2.1007	1.6289	0	1.4945	1.7504	2.0869	2.2141	0.1828	0.617	0	0	0	0	0	12.3226	0	0	1.0183	0	0	1.2432	1.0687
hsa-miR-1263-3p	0	0	0	0	0	0	0	0	0	0	0	0	0	0	0	0	0	0	0	0	0	0	0	0	0	0	0	0	0	0	0	0	0	0	0	0	0	0	0	0	0	0	0	0	0	0	0	0	0	0	0	0	0	0	0	0	0	0	0	0	0	0	0	0	0	0	0	0	0	0	0	0	0	0	0	0	0	0	0	0	0	0	0	0	0	0	0	0	0	0	0	0	0	0	0	0	0	0	0	0	0	0	0	0	0	0	0	0	0	0	0	0	0	0	0	0	0	0	0	0	0	0	0	0	0	0	0	0	0	0	0	0	0	0	0	0	0	0	0	0	0	0	2.0385	0	0	0	0	0	0	0	0	0	0	0	0	0	0	0	0	0	0	0	0	0	0	0	0	0	0	0	0	0	0	0	0	0	0	0	0	0	0	0	0	0	0	0	0	0	0	0	0	0	0	0	0	0	0	0	0	0	0	0	0	0	0	0	0	0	0	0	0	0	0	0	0	0	0	0	0	0	0	0	0	0	0	0	0	0	0	0	0	0	0	0	0	0	0	0	0	0	0	0	0	0	0	0	0	0	0	0	0	0	0	0	0	0	0	0	0	0	0	0	0	0	0	0	0	0	0	0	0	0	0	0	0	0	0	0	0	0	0	0	0	0	0	0	0	0	0	0	0	0	0	0	0	0	0	0	0	0	0	0	0	0	0	0	0	0	0	0	0	0	0	0	0	0	0	0	0	0	0	0	0	0	0	0	0	0	0	0	0	0	0	0	0	0	0	0	0	0	0	0	0	0	0	0	0	0	0	0	0	0	0	0	0	0	0	0	0	0	0	0	0	0	0	0	0	0	0	0	0	0	0	0	0	0	0	0	0	0	0	0	0	0	0	0	0	0	0	0	0	0	0	0	0	0	0	0	0	0	0	0	0	0	0	0	0	0	0	0	0	0	0	0	0	0	0	0	0	0	0	0	0	0	0	0	0	0	0	0	0	0	0	0	0	0	0	0	0	0	0	0	0	0	0	0	0	0	0	0	0	0	0	0	0	0	0	0	0	0	0	0	0	0	0	0	0	0	0	0	0	0	0	0	0	0	0	0	0	0	0	0	0	0	0	0	0	0	0	0	0	0	0	0	0	0	0	0	0	0	0	0	0	0	0	0	0	0	0	0	0	0	0	0	0	0	0	0	0	0	0	0	0	0	0	0	0	0	0	0	0	0	0	0	19.6837	0	0	0	0	0	0	0	0	0	0	0	0	0	0	0	0	0	0	0	0	0	0	0	0	0	0	0	0	0	0	0	0	0	0	0	0	0	0	0	0	0	0	0	0	0	0	0	0	0	0	0	0	0	0	0	0	0	0	0	0	0	0	0	0	0	0	0	0	0	0	0	0	0	0	0	0	0	0	0	0	0	0	0	0	0	0	0	0	0	0	0	0	0	0	0	0	0	0	0	0	0	0	0	0	0	0	0	0	0	0	0	0	0	0	0	0	0	0	0	0	0	0	0	0	0	0	0	0	0	0	0	0	0	0	0	0	0	0	0	0	0	0	0	0	0	0	0	0	0	0	0	0	0	0	0	0	0	0	0	0	0	0	0	0	0	0	0	0	0	0	0	0	0	0	0	0	0	0	0	0	0	0	0	0	0	0	0	0	0	0	0	0	0	0	0	0	0	0	0	0	0	0	0	0	0	0	0	0	0	0	0	0	0	0	0	0	0	0	0	0	0	0	0	0	0	0	0	0	0	0	0	0	0	0	0	0	0	0	0	0	0	0	0	0	0	0	0	0	0	0	0	0	0	0	0	0	0	0	0	0	0	0	0	0	0	0	0	0	0	0	0	0	0	0	0	0	0	0	0	0	0	0	0	0	0	0	0	0	0	0	0	0	0	0	0	0	0	0	0	0	0	0	0	0	0	0	0	0	0	0	0	0	0	0	0	0	0	0	0	0	0	0	0	0.8021	0	0	1.3904	0	0	0	0	0	0	0	0	0	0	0	0	0	0	0	0	0	0	0	0	0	0	0	0	0	0	0	0	0	0	0	0	0	0	0	0	0	0	0	0	0	2.7368	1.428	0	0	0	0	0	0	0	0	0	0	0	0	0	0	0	0	0	0	0	0	0	0	0	0	0	0	0	0	0	0	0	0	0	0	0	0	0	0	0	0	0	0	0	0	0	5.2744	0	1.0881	0	0	2.4858	0	0	0	0	0	0	0	0	0	0	0	0	0	0	0	0	0	0	0	0	0	0	0	0	0	0	0	0	0	0	0	0	0	0	0	0	0	0	0	0	0	0	0	0	0	0	0	0	0	0	0	0	0	0	0	0	0	0	0	0	0	0	0	0	0	0	0	0	0	0	0	0	0	0	0	0	0	0	0	0	0	0	0	0	0	0	0	0	0	0	0	0	0	0	0	0	0	0	0	0	0	0	0	0	0	0	0	0	0	0	0	0	0	0	0	0	0	0	0	0	0	0	0	0	0	0	0	0	0	0	0	0	0	0	1.5933	0	0	0	0	0	0	0	0	0	0	0	0	0	0	0	0	0	0	0	0	0	0	0	0	0	0	0	0	0	0	0	0	0	0	0	0	0	0	0	0	0	0	0	0	0	0	0	0	0	0	0	0	0	0	0	0	0	0	0	0	0	0	0	0	0	0	0	0	0	0	0	0	0	0	0	0	0	0	0	0	0	0	0	0	0	0	0	0	0	0	0	0	0	0	0	0	0	0	0	0	0	0	0	0	0	0	0	0	0	0	0	0	0	0	0	0	0	0	0	0	0	0	0	0	0	0	0	0	0	0	0	0	0	0	0	0	0	0	0	0	0	0	8.3902	0	0	0	7.6283	0	0	0	0	0	0	9.9183	0	0	11.308	0	0	0	0	0	0	0	0	0	0	0	0	0	0	0	0	0	0	0	0	0	0	0	1.7198	0	0	0	0	0	0	0	2.2417	0	0	0	0	5.1593	0	0	0	0	0	5.651	0	0	0	0	0	0	0	0	0	0	0	0	0	0	0	0	0	0	0	0	0	0	0	0	0	0	0	0	0	0	0	0	0	0	0	0	0	0	0	0	0	11.2593	0	0	0	0	6.5589	0	0	0	0	0	0	0	0	0	0	0	0	0	0	0	0	0	0	0	0	0	0	0	0	0	0	0	0	0	0	0	0	0	0	0	0	0	0	0	0	0	0	0	0	0	0	0	0	0	0	0	0	0	0	0	0	0	0	0	0	0	0	0	0	0	0	0	0	0	0	0	0	0	0	0	0	0	0	0	0	0	0	0	0	0	0	0	0	0	0	0	0	0	0	0	0	0	0	10.6395	0	0	0	0	0	0	0	0	0	0	0	0	0	0	0	0	0	0	0	0	0	0	0	0	0	0	0	0	0	7.7109	0	0	0	0	0	0.9777	0	0	0	0	0	0	0	0	0	0	0	0	0	0	0	0	0	0	0	0	0	0	0	0	0	0	0	0	0	0	0	0	0	0	0	0	0	0	0	0	0	0	0	0	0	0	0	0	0	0	0	0	0	0	0	0	0	0	0	0	0	0	0	0	0	0	0	0	0	0	0	0	0	0	0	0	0	0	0	0	0	0	0	0	0	0	0	0	0	0	0	0	0	0	0	0	0	0	0	0	0	0	0	0	0	0	0	0	0	0	0	0	0	0	0	0	0	0	0	0	0	0	0	0	0	0	0	0	0	0	0	0	0	0	0	0	0	0	0	0	0	0	0	0	0	0	0	0	0	0	0	0	0	0	0	0	0	0	0	0	0	0	0	0	0	0	0	0	0	0	0	0	0	0	0	0	0	0	0	0	0	0	0	0	0	0	0	0	0	3.5707	0	0	0	0	0	0	0	0	0	0	0	0	0	0	0	0	0	0	0	0	0	0	0	0	0	0	0	0	0	0	0	0	0	0	0	0	0	0	0	0	0	0	0	0	0	0	0	0	0	0	0	0	0	0	0	0	0	0	0	0	0	0	0	0	0	0	0	0	0	0	0	0	0	0	0	0	0	0	0	0	0	0	0	0	0	0	0	0	0	0	0	0	0	0	0	0	0	0	0	0	0	0	0	0	0	0	0	0	0	0	0	0	0	0	0	0	0	0	0	0	0	0	0	0	0	0	0	0	0	0	0	0	0	0	0	0	0	0	0	0	0	0	0	0	0	0	0	0	0	0	0	0.7891	3.7396	0	0	19.1679	0	0	0	0	0	0	0	0	0	0	0	0	0	0	0	0	0	0.8665	0	6.4039	0	3.6968	0	0	16.2886	0	0	0	0	0	0	0	0	0	0	0	0	0	0	0	0	0	0	0	0	0	0	0	0	0	0	0	0	0	0	0	0	0	0	0	0	0	0	0	0	0	0	0	0	0	0	0	0	0	0	0	0	0	0	0	0	0	0	0	0	0	0	0	0	0	0	0	0	0	0	0	0	0	0	0	0	0	0	0	0	0	0	0	0	0	0	0	0	0	0	0	0	0	0	0	0	0	0	0	0	0	0	0	0	0	0	0	0	0	0	0	0	0	0	0	0	0	0	0	0	0	0	0	0	0	0	0	0	0	0	0	0	0	0	0	0	0	0	0	0	0	0	0	0	0	0	0	0	0	0	0	0	0	4.3422	0	3.9746	0	12.6438	0	0	0	0	0	0	0	0	0	0	0	0	0	0	0	0	0	0	0	0	0	0	0	0	0	0	0	0	0	0	0	0	0	0	0	0	0	0	0	0	0	0	0	0	0	0	0	0	0	0	0	0	0	0	0	0	0	0	0	0	0	0	0	0	0	0	0	0	0	0	0	0	0	0	0	0	0	0	0	0	0	0	0	0	0	0	0	0	0	0	0	0	0	0	0	0	0	0	0	0	0	0	0	0	0	0	0	0	0	0	0	0	0	0	0	0	0	0	0	0	0	0	0	0	0	0	0	0	0	0	0	0	0	0	0	0	0	0	0	0	0	0	0	0	0	0	0	0	0	0	0	0	0	0	0	0	0	0	0	0	0	0	0	0	0	0	0	0	0	0	0	0	0	0	0	0	0	0	0	0	0	0	0	0	0	0	0	0	0	0	0	0	0	0	0	0	0	0	0	0	0	0	0	0	0	0	0	0	0	0	0	0	0	0	0	0	0	0	0	0	0	0	0	0	0	0	0	0	0	0	0	0	0	0	0	0	0	0	0	0	0	0	0	0	0	0	0	0	0	0	0	0	0	0	0	0	0	0	0	0	0	0	0	0	0	0	0	0	0	0	0	0	0	0	0	0	0	0	0	0	0	0	0	0	0	0	0	0	0	0	0	0	0	0	0	0	0	0	0	0	0	0	0	0	0	0	0	0	0	0	0	0	0	0	0	0	0	0	0	0	0	0	0	0	0	0	0	0	0	0	0	0	0	0	0	0	0	0	0	0	0	0	0	0	0	0	0	0	0	0	0	0	0	0	0	0	0	0	0	0	0	0	0	0	0	0	0	0	0	0	0	0	0	0	0	0	0	0	0	0	0	0	0	0	0	0	0	0	0	0	0	0	0	0	0	0	0	0	0	0	0	0	0	0
hsa-miR-1263-5p	0	0	0	0	0	0	0	0	0	0	0	0	0	0	0	0	0	0	0	0	0	0	0	0	0	0	0	0	0	0	0	0	0	0	0	0	0	0	0	0	0	96.2418	31.6527	0	0	98.2994	73.8291	0	0	0	0	0	0	0	0	0	0	0	0	0	0	0	0	0	0	0	0	0	0	0	0	0	0	0	0	0	0	0	0	0	0	0	0	0	0	0	0	0	0	0	0	0	0	0	0	0	0	0	0	0	0	0	0	0	0	0	0	0	0	0	0	0	0	0	0	0	0	0	0	0	0	0	0	0	0	0	0	0	0	0	0	0	0	0	0	0	0	0	0	0	0	0	44.1674	0	0	0	0	0	0	0	0	0	0	0	0	0	0	0	0	0	0	0	0	0	0	41.3471	48.0494	43.5485	40.4888	14.9244	8.0021	9.3605	8.6554	53.5196	55.6358	0	0	0	0	0	0	0	0	0	0	0	0	0	0	0	0	0	0	0	0	0	0	0	0	0	0	0	0	0	0	0	0	0	0	0	0	0	0	0	0	0	0	0	0	0	0	0	0	0	70.3051	106.544	0	0	0	0	0	0	0	0	0	0	0	0	0	0	0	0	0	0	0	0	0	0	0	0	0	0	0	0	0	0	0	0	0	0	0	103.302	0	0	0	0	0	0	0	0	0	0	0	0	0	0	0	0	0	0	54.5678	0	0	0	0	92.6922	0	0	28.7323	0	0	0	0	0	0	0	0	0	0	0	0	0	0	0	0	0	0	0	0	0	0	0	0	0	80.7367	0	0	36.7261	0	0	0	0	0	0	0	0	0	0	0	0	0	0	0	0	0	0	0	0	0	0	0	0	0	0	0	0	0	0	0	0	0	0	0	0	0	0	0	0	0	75.5852	47.2066	43.9531	82.6657	47.0462	0	0	0	0	0	0	0	0	0	0	0	0	0	0	0	0	0	0	0	0	0	0	0	0	0	0	0	0	0	0	0	0	0	0	0	0	0	28.2871	0	0	0	0	0	0	0	0	0	0	0	0	0	0	0	0	0	0	0	0	0	0	0	0	4.8689	5.0854	0	0	0	0	0	0	0	0	0	0	0	0	0	0	0	0	0	7.2608	0	0	0	0	0	0	0	0	0	0	0	0	0	0	0	0	0	0	0	0	0	0	0	0	0	0	0	0	0	0	0	0	0	0	0	0	0	0	34.4881	0	0	0	0	0	0	0	0	0	0	0	0	0	0	0	0	0	0	0	0	0	0	0	0	0	0	0	0	0	0	0	0	0	0	0	0	0	0	0	0	0	0	0	0	0	0	0	0	0	258.075	0	0	0	0	0	0	0	0	0	0	0	0	0	0	0	0	0	0	0	0	0	0	0	0	0	0	0	0	0	0	0	0	0	0	0	0	0	0	0	0	0	0	0	0	0	0	0	0	0	0	0	0	0	0	0	0	0	0	0	0	0	0	0	0	0	0	0	0	0	0	0	0	0	0	0	0	0	0	0	0	0	0	0	0	0	0	0	0	0	0	0	0	0	0	0	0	0	0	0	0	0	0	0	0	0	0	0	0	0	0	0	0	0	0	96.5448	64.704	151.421	0	19.6689	0	0	0	0	0	0	0	0	0	0	0	0	0	0	0	0	0	0	0	0	0	0	0	7.698	20.0329	0	110.81	0	0	0	0	0	0	0	0	0	0	0	0	0	0	0	0	0	0	0	0	0	0	0	0	0	0	0	0	0	0	0	0	0	0	0	0	0	0	0	0	0	0	0	0	0	0	0	0	0	35.2033	0	0	0	0	0	0	0	0	0	0	0	0	0	0	0	0	0	0	0	0	0	0	0	0	2.6668	0	2.9356	51.1373	32.3809	0.9609	0	0	0	0	0	0	0	0	0	0	0	0	0	0	0	0	0	0	0	0	0	0	0	0	0	0	0	0	0	0	0	0	0	0	0	0	0	0	0	0	0	0	0	0	0	0	0	0	0	0	0	0	0	0	0	0	0	0	0	0	0	0	0	0	0	0	0	0	0	0	0	0	0	0	0	0	0	0	0	0	0	0	0	0	0	0	0	0	0	0	0	1.4448	2.2877	0	0	0	0	12.8339	13.2101	14.619	20.0213	0	0	0	0	0	0	0	0	0	0	0	0.428	0.2967	1.4109	0	0	0	0	0	0	0	0	0	0	0	0	0	0	0	0	0	0	0	0	0	0	0	2.2029	1.111	2.3031	2.1418	200.65	139.151	0	0	0	0	0	0	0	0	0	0	0	0	0	0	0	0	0	0	0	0	0	44.0372	37.798	25.6309	0	0	0	0	0	0	0	0	0	0	0	0	0	0	0	0	0	0	0	17.9995	0	225.152	0	23.938	0	0	213.425	0	17.2855	0	0	0	0	0	0	0	0	0	0	0	0	0	0	0	0	0	0	0	0	0	0	0	0	0	0	0	0	0	0	0	0	0	0	0	0	0	0	0	0	0	0	0	0	0	0	0	0	0	0	0	0	0	0	0	0	0	0	0	0	0	0	0	0	0	0	0	0	0	0	0	0	0	0	0	0	0	5.3401	26.4548	0	0	0	0	0	0	0	0	0	0	0	0	0	0	0	0	0	0	0	0	0	0	0	0	0	0	0	0	0	0	0	0	0	0	0	0	0	0	0	0	0	0	0	0	0	0	0	0	0	0	0	0	0	30.2733	0	46.0886	0	0	39.6298	0	37.5162	0	70.9501	0	0	0	0	0	0	0	0	0	0	0	0	0	0	0	0	0	0	0	0	0	0	0	0	0	0	0	0	0	0	0	0	0	0	0	0	0	0	0	0	0	0	0	0	0	0	0	0	0	0	0	0	0	0	0	0	0	0	0	0	0	0	0	0	0	0	0	0	0	0	0	0	0	0	0	0	0	0	0	0	0	0	67.3113	17.5733	35.5646	32.2	68.3788	0	0	0	0	0	0	0	0	0	0	0	0	0	0	0	0	0	0	0	0	0	0	0	0	0	0	0	0	0	0	0	0	0	0	0	0	0	0	0	0	0	0	0	0	0	0	311.964	0	0	0	308.521	0	0	0	27.878	0	0	257.877	23.6376	0	241.237	0	7.5613	0	0	0	0	0	0	0	0	8.2929	0	32.6007	0	24.7363	0	0	0	52.7071	66.4765	43.8878	39.0975	43.6131	45.5736	0	0	0	0	36.0632	1.2238	0	44.2731	2.5876	1.0346	22.0061	0	101.713	35.7704	0.9384	36.0148	0	0	116.787	5.8718	2.3526	0.9248	0	46.6466	0	47.0693	0	21.9124	0	0	28.014	0	0	0	0	0	0	0	0	0	0	0	0	0	0	0	0	0	0	0	58.4435	44.362	0	0	0	95.7569	0	0	0	122.45	213.926	0	23.1879	0	0	220.817	0	0	0	16.9747	0	0	0	0	0	0	0	0	0	0	1.3853	0	0.9856	4.4994	6.8469	8.0597	7.4961	30.023	17.9243	2.2984	0	0	0	0	0	0	0	0	0	0	0	0	0	0	0	0	0	0	0	0	0	0	0	0	0	0	0	0	0	0	0	0	0	0	0	0	0	0	0	0	0	0	0	0	0	0	0	0	0	0	0	0	0	0	0	0	0	0	0	0	0	0	0	0	0	0	0	0	0	0	0	0	11.4	0	103.204	0	0	0	0	0	0	0	0	0	0	0	0	0	0	0	0	0	0	0	0	0	0	0	0	0	0	0	0	0	229.784	0	0	0	0.8817	0	18.0878	0	0	0	0	0	0	0	0	0	0	0	0	0	0	0	0	0	0	0	0	0	0	0	0	0	0	0	0	0	0	0	0	0	0	0	0	0	0	0	0	0	0	0	0	0	0	0	0	0	0	0	0	0	0	0	0	0	0	0	0	0	0	0	0.2217	16.3857	0.8908	0	0	0	0	0	0	0	0	0	0	0	0	0	0	0	0	0	0	0	0	0	0	0	0	0	0	0	0	0	0	0	0	0	0	0	0	0	0	0	0	0	0	0	0	0	0	0	0	0	0	0	0	0	0	0	0	0	0	0	0	2.5816	12.6319	0	0	0	0	0	0	0	0	0	0	0	0	0	0	0	0	0	0	0	0	0	0	0	0	0	0	0	0	0	0	0	0	0	0	0	0	0	0	0	0	0	0	0	0	0	0	0	0	0	0	0	0	0	0	0	0	0	0	0	0	37.7316	202.934	0	0	0	0	0	0	0	0	0	0	0	0	0	0	0	0	0	0	0	0	0	0	0	0	0	0	0	0	0	0	0	0	0	0	0	0	0	0	0	0	0	0	0	0	0	0	0	0	0	0	0	0	0	0	0	0	0	0	0	0	0	0	0	0	0	0	0	0	0	0	0	0	0	0	0	0	0	0	0	0	0	0	0	0	0	0	0	0	0	0	0	0	0	0	0	0	0	0	0	0	0	0	0	0	0	0	0	0	0	0	0	0	0	0	0	0	0	0	0	0	0	0	0	0	0	0	0	0	0	0	0	0	0	0	0	0	0	0	0	0	0	0	0	0	0	0	0	0	0	0	3.607	228.138	78.5317	0	0	264.517	0	0	0	0	0	0	0	0	0	0	0	0	0	0	0	0	0	81.7354	0	134.482	0	81.3298	0	0	351.267	0	0	0	0	0	0	0	0	0	0	0	0	0	0	0	0	0	0	0	0	0	0	0	0	0	0	0	0	0	0	0	0	0	0	0	0	0	0	0	0	0	0	0	0	0	0	0	0	0	0	0	0	0	0	0	0	0	0	0	0	0	0	0	0	0	0	0	0	0	0	0	0	0	0	0	0	0	0	0	0	0	0	0	0	0	0	0	0	0	0	0	0	0	0	0	0	0	0	0	0	0	0	0	0	0	0	0	0	0	0	0	0	0	0	0	0	0	0	0	0	0	0	0	0	0	0	0	0	0	0	0	0	0	0	0	0	0	0	0	0	0	0	0	0	0	0	0	0	0	0	0	0	0	162.832	0	24.841	0.6492	438.814	0	2.4483	36.3284	0	0	0	0	0	0	0	0	0	0	0	0	0	0	0	0	418.863	165.936	4.5783	0	0	0	0	0	0	0	0	0	0	0	0	0	0	0	0	0	0	0	0	0	0	0	0	0	0	0	0	0	0	0	0	0	0	0	0	0	0	0	0	0	0	0	0	0	0	0	0	0	0	0	0	0	0	0	0	0	0	0	0	0	0	0	0	0	0	0	0	0	0	0	0	0	0	0	0	0	0	0	0	0	0	0	0	0	0	0	0	0	0	0	0	0	0	0	0	0	10.4114	0	0	0	0	0	0	0	0	0	0	0	0	0	0	0	0	0	0	0	0	0	0	0	0	0	0	0	0	0	0	0	0	0	0	0	0	0	0	0	0	0	0	0	0	0	0	0	0	0	0	0	0	0	0	0	0	0	0	0	0	0	0	0	0	0	0	0	0	0	0	0	0	0	0	0	0	0	0	0	0	0	0	0	0	0	0	0	0	0	0	0	0	0	0	0	0	0	0	0	0	0	0	0	0	0	0	0	0	0	0	0	0	0	0	0	0	0	0	0	0	0	0	0	0	0	0	0	0	0	0	0	0	0	0	0	0	0	0	0	0	0	0	0	0	0	0	0	0	0	0	0	0	0	0	0	0	0	0	0	0	0	0	0	0	0	0	0	0	0	0	0	0	0	0	0	0	0	0	0	0	0	0	0	0	0	0	0	0	0	0	0	0	0	0	0	0	0	0	0	0	0	0	0	0	0	0	0	0	0	0	0	0	0	0	0	0	0	0	0	0	0	0	0	0	0	0	0	0	0	0	0	0	0	0	0	0	0	0	0	0	0	0	0	0	0	0	0	0	0	0	0	0	0	0.5381	0	0.9504	0	0	0	0	0	0	0	0	0	0	0	0	0	0	0	0	3.5603	3.2207	0	0	0	0	0	0	0	0	0	0
hsa-miR-1264	0	0	0	0	0	0	0	0	0	0	0	0	0	0	0	0	0	0	0	0	0	0	0	0	0	0	0	0	0	0	0	0	0	0	0	0	0	0	0	0	0	0	0	0	0	0	0	0	0	0	0	0	0	0	0	0	0	0.5258	0	0	0	0	0	0	0	0	0	0	0	0	0.6058	0	0	0	0	0	0	0	0	0	0	0	0	0	0	0	1.4066	0	0	0	0	0	0	0	0	0	0	0	0	0	0	0.601	0	0	0	0	0	0.8852	0	0	0	0	0	0	0	0	0	0	1.1121	0	0	0	0	0	0	0	0	0	0	0	0	0	0	0	6.5844	11.5496	6.24	20.3001	1.2996	0	0	0	3.3975	0	0	0	0	0	1.5858	0	0	0	0	0	0	0	0	0	0	0	0	0	0	0	0	7.5944	9.0659	4.93	10.3376	8.5282	18.2905	8.3204	9.7373	10.0349	7.1788	0	0	0	0	0	0	0	0	0	0	0	0	0	0	0	0	0	0	0	0	0	0	0	0	0	0	0	0	0	0	0	0	0	0	0	0	0	0	0	0	0	0	0	0	0	0	0	0	0	0	0	0	0	124.139	0	0	0	0	0	0	0	0	0.9988	0	0	0	0	0	0	0	0	0	0	0	0	0	0	0	0	0	0	0	0	0	0	0	0	0	0	0	0	0	0	0	0	0.5392	1.3294	0	0	0	0	0	0	22.1102	0	0	0	0	0	0	0	0	0	0	0	0.1014	0	0	0	0	0	0	0.4293	0	0	0	0	0	0	0	0	0	0	0	0	0	0	0	0	3.6043	0	0	1.5093	0	0	0	0	0	0	0	0	0	0	0	0	0	0	0	0	0	0	0	0	0	0	0	0	0	0	0	0	0	0	0	0	0	0	0	0	0	0	0	0	0	0	5.82	0.9767	1.3664	5.301	0	0	0	0	0	0	0	0	0	0	0	0	0	0	0	0	0	0	0	0	0	0	0	0	0	0	0	0	0	0	0	0	0	0	0	0	0	0	0	0	0	0	0	0	0	0	0	0	0	0	0	0	0	0	0	0	0	0	0	0	7.243	6.9953	1.1066	17.0724	2.1319	0	0	0	0	0	0	0	0.2661	0	0	0	0	0	0	0	0	0	0	0	0	0	0	0	0	0	0	0	0	0	0	0	0	0	0	5.781	3.3501	6.5734	5.3502	4.9172	4.5252	4.4607	0	0	0	0	0	0.3777	0	0	0	0	0	0	0	47.6877	27.2274	24.0143	0	0	0	0	0	0	0	0	0	0	0	0	0	0	0	0	0	0	0	0	0	0	0	0	0	0	0	0	0	0	0	0	0	0	0	0	0	0	0	0	0	0	0	0	0	0	0	0	2.1871	3.415	0	0	0	0	0	0	0	0	0	0	0	0	0	0	0	0	0	0	0	0	0	0	0	0	0	0	0	0	0	0	0	0	0	0	0	0	0	0	0	0	0	0	0	0	0	0	0	0	0	0	0	0	0	0	0	0	0	0	0	0	0	0	0	0	0	0	0	0	0	0	0	0	0	0	0	0	0	0	0	0	0	0	0	0	0	0	0	0	0	0	0	0.5691	0	1.1308	1.3642	0	0	48.0519	0	0	0	0	0	0	0	0	0	0	0	0	0	0	0	0	0	0	0	0	0	0	0	0	0	0	0	0	0	0	0.4805	0.3776	0	0	0	0	0	0	0	0	0	0	0	7.698	1.3355	2.5993	19.6855	33.2734	0	0	0	0	0	0	0	0	0	0	0	0	0	0	0	0	0	0	0	0	0	0	0	0	0	0	0	0	0	0	0	0	0	0	0	0	0	0	0	0	0	0	0	0	5.8728	0	0	0	0	0	0	0	0	0	0	0	0	15.268	0	0	0	0	0	0	0	0	0	0	0	0	0	0	0	1.3334	5.576	0.9033	6.5456	8.3564	2.162	0	0	0	0	0	0	0	0	0	0	0	0	0	0	0	0	0	0	0	0	0	0	0	0	0	0	0	0	0	0	0	0	0	0	0	0	0	0	0	0	0	0	0	0	0	0	0	0	0	0.3763	0	0	0	0	0	0.7925	1.3928	0.5785	0.4507	0	0	0	1.1134	3.5366	0	0	0	0	0	0	0	0	1.4813	9.2743	4.0122	25.7385	12.7437	15.7469	0	0	0	0	0	0	3.7514	0	0	0	0	0	0	0	0	10.8627	10.4079	11.7124	6.3808	2.0053	5.8712	7.7761	2.7807	0	0	0	0	0	0	0	0	0	0	6.7307	7.1686	5.8152	9.9648	5.3168	0	0	0	0	0	0	0	0	0	0	0	0	0	0	0	0	0	0	0	0	0	0.9709	1.542	0.5555	0.9213	2.1418	0.4692	0	0	0	0	0	0	0	0	0	0	0	0	0	0	0	0	0	0	0	0	0	0	2.2392	5.8151	4.5231	0	0	0	0	0	0	0	0	0	0	0	0	0	0	0	0	0	0	0	15.677	13.2972	8.9006	11.0065	7.0726	4.3929	4.4201	4.9716	7.3416	9.4284	0	0.3668	0	0	0	0	0	0	0	0	0	0	0	0	0	0	0	0	0	0	0	0	0	0	0	0	0	0	0	0	0	0	0	0	0	0	0	0	0	0	0	0	0	0	0	0	0	0	0	0	0	0	0	0	0	0	0	0	0	0	0	0	0	0	0	0	0	0	0	0	0	0	0	0	0	12.5928	7.2406	9.3451	12.5312	0	9.4985	0	0	0	0	0	0	0	0	0	0	0	0	0	0	0	0	0	0	0.2662	0	0	0	0	0	0	0	0	0	0	0	0	0	0	0	0	0	0	0	0	0	0	0	0	0	0	0	0	0	0	0	0	3.1867	0	2.8362	0	0	0	0	0	0	4.9173	0	0	0	0	0	0	0	0	0	0	0	1.2125	0	0	0	0	0	0	0	0	0	14.1806	0	15.4015	76.8613	0	0	0	0	0	0	0	0	0	0	0	0	0	0	0	0	0	0	0	0	0	0	0	0	0	0	0	0	0	0	0	0	0	0	0	0	0	0	0	0	0	0	0	0	0	0	0	0	0.5004	0	0	0	0	0	0	0	0	88.24	39.2019	63.6721	107.93	39.6286	0	0	0	0	0	0	0	0	0	0	0	0.732	0	0	0.356	0	0	0	0	0	0	0	0	0	0	0	0	0	0	0	0	0	0	0	0	0	0	0	0	0	0.5564	0	0	0.3095	1.8498	19.7751	9.9157	12.1762	0	25.7386	5.9331	8.0695	1.9964	16.4092	4.4018	0	24.2479	10.82	9.6028	0	7.5386	8.8855	7.5613	0	0	0	0	0	0	0	0	23.4967	39.6656	0	21.6991	0	25.6184	108.576	0	4.8653	6.8181	3.376	4.5462	4.9373	9.4587	0	0	0	0	0	3.2125	3.3069	5.6042	0	5.8626	6.9162	0.6178	10.3187	0	0	6.6694	1.3138	6.2569	13.8135	0	0	8.7858	0	0	0	0	0	0	0	0	0	0	0	0	0	0	0	0	0	0	0	0	0	0	0	0	0	0	0	0	0	0	0	0	0	0	0	0	0	0	7.0371	10.6292	17.0499	0	9.6222	8.0164	1.6972	1.2287	18.8278	27.6956	0	0	0	0	0	0	0	0	0	0	0	0	0	0	0	0	0	0	0	0	0	0	0	0	0	0	0	0	0	0	0	0	0	0	0	0	0	0	0	0	0	0	0	0	0	0	0	0	0	0	0	0	0	0	0	0	0	0	0	0	0	0	0	0	0.6467	0	0	0	0.5473	0	0	0.5222	0	0	0	0	0	0	0	0	2.9258	0	0	0	0	0	2.3365	6.8803	0	13.6675	7.8951	0	9.5	1.0701	18.0872	13.1102	0	0	0	0	0	0	0	0	0	0	0	0	0	0	0	0	165.606	191.048	0	0	0	0	0	0	0	0	0	7.4023	2.3133	23.3027	10.056	27.0142	0	10.8504	19.5544	1.2731	0	0	0	0	0	0	0	0	0	0	0	0	0	0	0	0	0	0	0	0	0	0	0	0	0	0	0	0	0	0	0	0	0	0	0	0	0	0	0	0	0	0	0	0	0	0	0	0	0	0	0	0	0	0	0	0	0	0	0	0	3.0805	1.7155	1.0345	0	0	3.1976	0	7.7584	5.7873	2.6838	0	0	0	0	0	0	0	0	0	0	0	0	0	0	0	0	0	0	11.2286	16.2806	13.6461	21.7381	17.4702	12.2632	12.377	0	0	0	0	0	0	0	0	0	0	0	0	0	0	0	0	0	0	0	0	0	0	0	0	0	0	0	0	0	0	0	0	0	0	0	0	0	0	0	0	0	0	0	0	0	0	0	0	0	0	0	0	0	0	0	0	0	0	0	0	0	1.7219	0	0	0	0	0	0	0	0	0	0	0	0	0	0	0	0	0	0	0	0	0	0	0	0	0	0	0	0	9.3086	15.159	1.167	7.1414	0	0	5.0269	1.8221	2.7012	0.5838	0	0	0.5033	0.5221	0	0	0	0	0	0	0	0	0	0	0	0	0	0	0	0	0	0	0	0	0	0	0	0	0	0	0	0	0	0	0	0	0	0	0	0	0	0	0	0	0	0	0	0	0	0	0	0	0	0	0	0	0	0	0	0	0	0	0	0	0	0	0	0	0	0	0	0	0	0	0	6.4597	24.7616	0	0	0	0	0	0	0	0	0	0	0	0	0	0	0	0	0	0	0	0	0	0	0	0	0	0	0	0	0	0	0	19.3098	10.5985	146.746	84.6243	12.5775	6.2899	15.2339	0	0	0	0	0	0	0	0	0.4219	0	0	0	0	0	0	0	0	0	0	0	0	0	0	0	0	0	0	0	0	0.8416	1.1398	0	0	9.9903	5.1114	18.3403	8.5072	15.6076	10.6538	13.9622	0.9241	0	0	0	0	0	0	0	0	0	1.5837	10.3764	6.9316	0	12.8078	0	0	0	19.1229	5.3115	0	0	0	0	0	0	0	0	0	0	0	0	0	0	0	0	0	0	0	0	0	0	0	0	0	0	0	0	0	0	0	0	0	0	0	0	0	0	0	0	0	0	0	0	0	0	0	0	0	0	0	0	0	0	0	0	0	0	0	0	0	0	0	0	0	0	0	0	0	0	0	0	0	0	0	0	0	0	0	0	0	0	0	0	0	0	0	0	0	0	0	0	0	0	0	0	0	0	0	0	0	0	0	20.2804	0	0	0	0	0	0	0	0	0	0	0	0	0	0	0	0	0	0	0	0	0	0	0	0	0	0	0	0	0	0	0	0	0	0	0	0	0	0	0	0	0	0	0	0	0	0	0	0	0	23.882	14.953	7.9491	0.4328	4.4625	14.8394	14.6898	5.4493	5.8658	0	0	0	0	0	0	0	0	0	0	0	0	0	0	0	233.498	10.5384	16.8483	0.6561	0	0	0	0	0	0	0	0	0	0	0	0	0	0	0	0	0	0	0	0	0	0	0	0	0	0	0	0	0	0	0	0	0	0	0	0	0	0	0	0	0	0	0	0	0	0	0	0	0	0	0	0	0	0	0	0	0	0	0	0	0	0	0	0	0	0	0	0	0	0	0	0	0	0	0	0	0	0	0	0	0	0	0	0	0	0	0	0	0	0	0	0	0	0	0	0	0	0	0	0	0	0	0	0	0	0	0	0	0	0	0	0	0	0	0	0	0	0	0	0	0	0	0	0	0	0	0	0	0	0	0	0	0	0	0	0	0	0	0	0	0	0	0	0	0	0	0	0	0	0	0	0	0	0	0	0	0	0	0	0	0	0	0	0	0	0	0	0	0	0	0	0	0	0	0	0	0	0	0	0	0	0	0	0	0	0	0	0	0	0	0	0	0	0	0	0	0	0	0	0	0	0	0	0	0	0	0	0	0	0	0	0	0	0	1.9637	0	0	0	0	0	0	0	0	0	0	0	0	0	0	0	0	0	0	0	0	0	0	0	0	0	0	0	0	0	0	0	0	0	0	0	0	0	0	0	0	0	0	0	0	0	0	0	0	0	0	0	0	0	0	0	0	0	0	0	0	0	0	0	0	0	0	0	0	0	0	0	0	0	0	0	0	0	0	0	0	0	0	0	0	0	0	0	0	0	0	0	0	0	0	0	0	0	0	0	0	0	0	0	0	0	0	0	0	0	0	0	0	0	0	0	0	0	0	0	0	0	0	0	0	0	0	0	0	0	0	0	0	0	4.0206	4.5732	1.9729	0	0.7603	0	0.4034	0.7488	0	0	0	0	0	0	0	0	0	0	0	0	27.0482	32.0427	16.1034	27.6859	0	0	0	0	0	0	0	0	0
hsa-miR-1265-3p	0	0	0	0	0	0	0	0	0	0	0	0	0	0	0	0	0	0	0	0	0	0	0	0	0	0	0	0	0	0	0	0	0	0	0	0	0	0	0	0	0	0	0	0	0	0	0	0	0	0	0	0	0	0	0	0	0	0	0	0	0	0	0	0	0	0	0	0	0	0	0	0	0	0	0	0	0	0	0	0	0	0	0	0	0	0	0	0	0	0	0	0	0	0	0	0	0	0	0	0	0	0	0	0	0	0	0	0	0	0	0	0	0	0	0	0	0	0	0	0	0	0	0	0	0	0	0	0	0	0	0	0	0	0	0	0	0	0	0	0	0	0	0	0	0	0	0	0	0	0	0	0	0	0	0	0	0	0	0	0	0	1.2032	0	0	0	0	0	0	0	0	0	0	0	0	0	0	0	0	0	0	0	0	0	0	0	0	0	0	0	0	0	0	0	0	0	0	0	0	0	0	0	0	0	0	0	0	0	0	0	0	0	0	0	0	0	0	0	0	0	0	0	0	0	0	0	0	0	0	0	0	0	0	0	0	0	0	0	0	0	0	0	0	0	0	0	0	0	0	0	0	0	0	0	0	0	0	0	0	0	0	0	0	0	0	0	0	0	0	0	0	0	0	0	0	0	0	0	0	0	0	0	0	0	0	0	0	0	0	0	0	0	0	0	0	0	0	0	0	0	0	0	0	0	0	0	0	0	0	0	0	0	0	0	0	0	0	0	0	0	0	0	0	0	0	0	0	0	0	0	0	0	0	0	0	0	0	0	0	0	0	0	0	0	0	0	0	0	0	0	0	0	0	0	0	0	0	0	0	0	0	0	0	0	0	0	0	0	0	0	0	0	0	0	0	0	0	0	0	0	0	0	0	0	0	0	0	0	0	0	0	0	0	0	0	0	0	0	0	0	0	0	0	0	0	0	0	0	0	0	0	0	0	0	0	0	0	0	0	0	0	0	0	0	0	0	0	0	0	0	0	0	0	0	0	0	0	0	0	0	0	0	0	0	0	0	0	0	0	0	0	0	0	0	0	0	0	0	0	0	0	0	0	0	0	0	0	0	0	0	0	0	0	0	0	0	0	0	0	0	0	0	0	0	0	0	0	0	0	0	0	0	0	0	0	0	0	0	0	0	0	0	0	0	0	0	0	0	0	0	0	0	0	0	0	0	0	0	0	0	0	0	0	0	0	0	0	0	0	0	0	0	0	0	0	0	0	0	0	0	0	0	0	0	0	0	0	0	0	0	0	0	0	0	0	0	0	0	0	0	0	0	0	0	0	0	0	0	0	0	0	0	0	0	0	0	0	0	0	0	0	0	0	0	0	0	0	0	0	0	0	0	0	0	0	0	0	0	0	0	0	0	0	0	0	0	0	0	0	0	0	0	0	0	0	0	0	0	0	0	0	0	0	0	0	0	0	0	0	0	0	0	0	0	0	0	0	0	0	0	0	0	0	0	0	0	0	0	0	0	0	0	0	0	0	0	0	0	0	0	0	0	0	0	0	0	0	0	0	0	0	0	0	0	0	0	0	0	0	0	0	0	0	0	0	0	0	0	0	0	0	0	0	0	0	0	0	0	0	0	0	0	0	0	0	0	0	0	0	0	0	0	0	0	0	0	0	0	0	0	0	0	0	0	0	0	0	0	0	0	0	0	0	0	0	0	0	0	0	0	0	0	0	0	0	0	0	0	0	0	0	0	0	0	0	0	0	0	0	0	0	0	0	0	0	0	0	0	0	0	0	0	0	0	0	0	0	0	0	0	0	0	0	0	0	0	0	0	0	0	0	0	0	0	0	0	0	0	0	0	0	0	0	0	0	0	0	0	0	0	0	0	0	0	0	0	0	0	0	0	0	0	0	0	0	0	0	0	0	0	0	0	0	0	0	0	0	0	0	0	0	0	0	0	0	0	0	0	0	0	0	0	0	0	0	0	0	0	0	0	0	0	0	0	0	0	0	0	0	0	0	0	0	0	0	0	0	0	0	0	0	0	0	0	0	0	0	0	0	0	0	0	0	0	0	0	0	0	0	0	0	0	0	0	0	0	0	0	0	0	0	0	0	0	0	0	0	0	0	0	0	0	0	0	0	0	0	0	0	0	0	0	0	0	0	0	0	0	0	0	0	0	0	0	0	0	0	0	0	0	0	0	0	0	0	0	0	0	0	0	0	0	0	0	0	0	0	0	0	0	0	0	0	0	0	0	0	0	0	0	0	0	0	0	0	0	0	0	0	0	0	0	0	0	0	0	0	0	0	0	0	0	0	0	0	0	0	0	0	0	0	0	0	0	0	0	0	0	0	0	0	0	0	0	0	0	0	0	0	0	0	0	0	0	0	0	0	0	0	0	0	0	0	0	0	0	0	0	0	0	0	0	0	0	0	0	0	0	0	0	0	0	0	0	0	0	0	0	0	0	0	0	0	0	0	0	0	0	0	0	0	0	0	0	0	0	0	0	0	0	0	0	0	0	0	0	0	0	0	0	0	0	0	0	0	0	0	0	0	0	0	0	0	0	0	0	0	0	0	0	0	0	0	0	0	0	0	0	0	0	0	0	0	0	0	0	0	0	0	0	0	0	0	0	0	0	0	0	0	0	0	0	0	0	0	0	0	0	0	0	0	0	0	0	0	0	0	0	0	0	0	0	0	0	0	0	0	0	0	0	0	0	0	0	0	0	0	0	0	0	0	0	0	0	0	0	0	0	0	0	0	0	0	0	0	0	0	0	0	0	0	0	0	0	0	0	0	0	0	0	0	0	0	0	0	0	0	0	0	0	0	0	0	0	0	0	0	0	0	0	0	0	0	0	0	0	0	0	0	0	0	0	0	0	0	0	0	0	0	0	0	0	0	0	0	0	0	0	0	0	0	0	0	0	0	0	0	0	0	0	0	0	0	0	0	0	0	0	0	0	0	0	0	0	0	0	0	0	0	0	0	0	0	0	0	0	0	0	0	0	0	0	0	0	0	0	0	0	0	0	0	0	0	0	0	0	0	0	0	0	0	0	0	0	0	0	0	0	0	0	0	0	0	0	0	0	0	0	0	0	0	0	0	0	0	0	0	0	0	0	0	0	0	0	0	0	0	0	0	0	0	0	0	0	0	0	0	0	0	0	0	0	0	0	0	0	0	0	0	0	0	0	0	0	0	0	0	0	0	0	0	0	0	0	0	0	0	0	0	0	0	0	0	0	0	0	0	0	0	0	0	0	0	0	0	0	0	0	0	0	0	0	0	0	0	0	0	0	0	0	0	0	0	0	0	0	0	0	0	0	0	0	0	0	0	0	0	0	0	0	0	0	0	0	0	0	0	0	0	0	0	0	0	0	0	0	0	0	0	0	0	0	0	0	0	0	0	0	0	0	0	0	0	0	0	0	0	0	0	0	0	0	0	0	0	0	0	0	0	0	0	0	0	0	0	0	0	0	0	0	0	0	0	0	0	0	0	0	0	0	0	0	0	0	0	0	0	0	0	0	0	0	0	0	0	0	0	0	0	0	0	0	0	0	0	0	0	0	0	0	0	0	0	0	0	0	0	0	0	0	0	0	0	0	0	0	0	0	0	0	0	0	0	0	0	0	0	0	0	0	0	0	0	0	0	0	0	0	0	0	0	0	0	0	0	0	0	0	0	0	0	0	0	0	0	0	0	0	0	0	0	0	0	0	0	0	0	0	0	0	0	0	0	0	0	0	0	0	0	0	0	0	0	0	0	0	0	0	0	0	0	0	0	0	0	0	0	0	0	0	0	0	0	0	0	0	0	0	0	0	0	0	0	0	0	0	0	0	0	0	0	0	0	0	0	0	0	0	0	0	0	0	0	0	0	0	0	0	0	0	0	0	0	0	0	0	0	0	0	0	0	0	0	0	0	0	0	0	0	0	0	0	0	0	0	0	0	0	0	0	0	0	0	0	0	0	0	0	0	0	0	0	0	0	0	0	0	0	0	0	0	0	0	0	0	0	0	0	0	0	0	0	0	0	0	0	0	0	0	0	0	0	0	0	0	0	0	0	0	0	0	0	0	0	0.5377	0	0	0	0	0	0	0	0	0	0	0	0	0	0	0	0	0	0	0	0	0	0	0	0	0	0	0	0	0	0	0	0	0	0	0	0	0	0	0	0	0	0	0	0	0	0	0	0	0	0	0	0	0	0	0	0	0	0	0	0	0	0	0	0	0	0	0	0	0	0	0	0	0	0	0	0	0	0	0	0	0	0	0	0	0	0	0	0	0	0	0	0	0	0	0	0	0	0	0	0	0	0	0	0	0	0	0	0	0	0	0	0	0	0	0	0	0	0	0	0	0	0	0	0	0	0	0	0	0	0	0	0	0	0	0	0	0	0	0	0	0	0	0	0	0	0	0	0	0	0	0	0	0	0	0	0	0	0	0	0	0	0	0	0	0	0	0	0	0	0	0	0	0	0	0	0	0	0	0	0	0	0	0	0	0	0	0	0	0	0	0	0	0	0	0	0	0	0	0	0	0	0	0	0	0	0	0	0	0	0	0	0	0	0	0	0	0	0	0	0	0	0	0	0	0	0	0	0	0	0	0	0	0	0	0	0	0	0	0	0	0	0	0	0	0	0	0	0	0	0	0	0	0	0	0	0	0	0	0	0	0	0	0	0	0	0	0	0	0	0	0	0	0	0	0	0	0	0	0	0	0	0	0	0	0	0	0	0	0	0	0	0	0	0	0	0	0	0	0	0	0	0	0	0	0	0	0	0	0	0	0	0	0	0	0	0	0	0	0	0	0	0	0	0	0	0	0	0	0	0	0	0	0	0	0	0	0	0	0	0	0	0	0	0	0	0	0	0	0	0	0	0	0	0	0	0	0	0	0	0	0	0	0	0	0	0	0	0	0	0	0	0	0	0	0	0	0	0	0	0	0	0	0	0	0	0	0	0	0	0	0	0	0	0	0	0	0	0	0	0	0	0	0	0	0	0	0	0	0	0	0	0	0	0	0	0	0	0	0	0	0	0	0	0	0	0	0	0	0	0	0	0	0	0	0	0	0	0	0	0	0	0	0	0	0	0	0	0	0	0	0	0	0	0	0	0	0	0	0	0	0	0	0	0	0	0	0	0	0	0	0	0	0	0	0	0	0	0	0	0	0	0	0	0	0	0	0	0	0	0	0	0	0	0	0	0	0	0	0	0	0	0	0	0	0	0	0	0	0	0	0	0	0	0	0	0	0	0	0	0	0	0	0	0	0	0	0	0	0	0	0	0	0	0	0	0	0	0	0	0	0	0	0	0	0	0	0	0	0	0	0	0	0	0	0	0	0	0	0	0	0	0	0	0	0	0	0	0	0	0	0	0	0	0	0	0	0	0	0	0	0	0	0	0	0	0	0	0	0	0	0	0	0	0	0	0	0	0	0	0	0	0	0	0	0	0	0	0	0	0	0	0	0	0	0	0	0	0	0	0	0	0
hsa-miR-1265-5p	0	0	0	0	0	0	0	0	0	0	0	0	0	0	0	0	0	0	0	0	0	0	0	0	0	0	0	0	0	0	0	0	0	0	0	0	0	0	0	0	0	0	0	0	0	0	0	0	0	0	0	0	0	0	0	0	0	0	0	0	0	0	0	0	0	0	0	0	0	0	0	0	0	0	0	0	0	0	0	0	0	0	0	0	0	0	0	0	0	0	0	0	0	0	0	0	0	0	0	0	0	0	0	0	0	0	0	0	0	0	0	0	0	0	0	0	0	0	0	0	0	0	0	0	0	0	0	0	0	0	0	0	0	0	1.2276	0	2.925	0.9718	0	0	0	0	0	0	0	0	0	0	0	0	0	0	0	0	0	0	0	0	0	0	3.6249	0	0	0	2.0728	0	0	0	0	0	0	2.0801	0	0	0	0	0	0	0	0	0	0	0	0	0	0	0	0	0	0	0	0	0	0	0	0	0	0	0	0	0	0	0	0	0	0	0	0	0	0	0	0	0	0	0	0	0	0	0	0	0	0	0	0	0	0	0	0	0	0	0	0	0	0	0	0	0	0	0	0	0	0	0	0	0	0	0	0	0	0	0	0	0	0	0	0	0	0	0	0	0	0	0	0	0	0	0	0	0	0	0	0	0	0	0	0	0	0	0	0	0	0	0	0	0	46.3461	0	0	0	0	0	0	0	0	0	0	0	0	0	0	0	0	0	0	0	0	0	0	0	0	0	0	0	0	1.4417	0	0	1.5093	0	0	0	0	0	0	0	0	0	0	0	0	0	0	0	0	0	0	0	0	0	0	0	0	0	0	0	0	0	0	0	0	0	0	0	0	0	0	0	0	0	0	0	1.9535	0	0	0	0	0	0	0	0	0	0	0	0	0	0	0	0	0	0	0	0	0	0	0	0	0	0	0	0	0	0	0	0	0	0	0	0	0	0	0	0	0	0	0	0	0	0	0	0	0	0	0	0	0	0	0	0	0	0	0	0	0	0	0	0	3.7624	0	5.685	0	0	0	0	0	0	0	0	0	0	0	0	0	0	0.1685	0	0	0	0	0	0	0	0	0	0	0	0	0	0	0	0	0	0	0	0	0	0	0	0	0	0	0	0	0	0	0	0	0	0	0	0	0	0	0	0	1.8152	0	0	0	0	0	0	0	0	0	0	0	0	0	0	0	0	0	0	0	0	0	0	0	0	0	0	0	0	0	0	0	0	0	0	0	0	0	0	0	0	0	0	0	0	0	0	0	0	0	0	3.415	0	0	0	0	0	0	0	0	0	0	0	0	0	0	0	0	0	0	0	0	0	0	0	0	0	0	0	0	0	0	0	0	0	0	0	0	0	0	0	0	0	0	0	0	0	0	0	0	0	0	0	0	0	0	0	0	0	0	0	0	0	0	0	0	0	0	0	0	0	0	0	0	0	0	0	0	0	0	0	0	0	0	0	0	0	0	0	0	0	0	0	0	0	0	0	0	0	0	0	0	0	0	0	0	0	0	0	0	0	0	0	0	0	0	0	0	0	0	0	0	0	0	0	0	0	0	0	0	0	0	0	0	0	0	0	0	0	0	0	0	0	0	0	1.7329	1.5875	0	0	0	0	0	0	0	0	0	0	0	0	0	0	0	0	0	0	0	0	0	0	0	0	0	0	0	0	0	0	0	0	0	0	0	0	0	0	0	0	0	0	0	0	0	0.2468	0	0	0	0	0	0	0	0	0	0	0	0	0	0	0	0	0	0	0	0	0	0	0	0	0	0	0	0	0	0	2.4839	0	0	2.4023	0	0	0	0	0	0	0	0	0	0	0	0	0	0	0	0	0	0	0	0	0	0	0	0	0	0	0	0	0	0	0	0	0	0	0	0	0	0	0	0	0	0	0	0	0	0	0	0	0	0	0	0	0	0	5.5284	4.7551	5.3721	4.435	1.6524	1.7944	3.1429	2.8943	0	0	0	0	0	0	0	0	0	0	0	0	0	0	0	0	0	0	0	0	0	0	0	0	0	0	0	0	0	0.9194	0.7626	0	0	1.0411	0	0	1.8347	0	2.7807	0	0	0	0	0	0	0	0	0	0	0	0	0	0	0	0	0	0	0	0	0	0	0	0	0	0	0	0	0	0	0	0	0	0	0	0	2.9127	1.9826	1.8517	0	0	0	0	0	0	0	0	0	0	0	0	0	0	0	0	0	0	0	0	0	0	0	0	0	0	0	0	0	0	0	0	0	0	0	0	0	0	0	0	0	0	0	0	0	0	0	0	0	0	0	0	0	0	0	0	0	0	0	0	0	0	0	0	0	0	0	0	0	0	0	0	0	0	0	0	0	0	0	0	0	0	0	0	0	0	0	0	0	0	0	0	0	0	0	0	0	0	0	0	0	0	0	0	0	0	0	0	0	0	0	0	0	0	0	0	0	0	0	0	0	0	0	0	0	0	0	0	0	0	0	0	0	0	0	0	0	0	0	0	0	0	0	0	0	0	0	0	0	0	0	0	0	0	0	0	0	0	0	0	0	0	0	0	0	0	0	0	0	0	0	0	0	0	0	0	0	0	0	0	0	0	0	0	0	0	0	0	0	0	0	0	0	0	1.5852	0	0	0	0	0	0	0	0	0	0	0	0	0	0	0	0	0	0	0	0	0	0	0	0	0	0	0	0	0	0	0	0	0	0	0	0	0	0	0	0	0	0	0	0	0	0	0	0	0	0	0	0	0	0	0	0	0	0	0	0	0	0	0	0	0	0	0	0	0	0	0	0	0	0	0	0	0	0	0	0	0	0	0	0	0	0	0	8.1107	0	0	0	0	0	0	0	0	0	0	0	0	0	0	0	0	0	0	0	0	0	0	0	0	0	0	0	0	0	0	0	0	0	0	0	0	0	0	0	0	0	0	0	0	0	0	0	0	0	0	3.3208	0.454	1.0133	0	0	0	0	0	0	1.5155	0	0	0	0	0	0	0	0	0	0	0	0	0	0	0	0	0	0	0	0	0	0	0	0	0	3.637	0	0	0	0	0	0	0	0	0	0	0	1.207	0	0	0	0	0.9384	0	0	0	0	2.5165	0.9803	0	0	0	0	0	0	0	0	0	0	0	0	0	0	0	0	0	1.011	0	0	0	0	0	0	0	0	0	0	0	0	0	0	0	0	0	0	0	0	0	0	0	0	0	0	0	0	0	0	0	0	0	0	0	0	0	0	0	0	0	0	0	0	0	0	0	0	0	0	0	0	0	0	0	0	0	0	0	0	0	0	0	0	0	0	0	0	0	0	0	0	0	0	0	0	0	0	0	0	0	0	0	0	0	0	0	0	0	0	0	0	0	0	0	0	0	0	0	0	0	0	0	0	0	0	0	0	0	0	0	0	0	0	0	0	0	0	2.5801	0	0	2.2558	0	0	0	0	2.9134	0	0	0	0	0	0	0	0	0	0	0	0	0	0	0	0	0	0	0	0	0	0	0	0	0	0	0	0	0	0	0	0	0	1.5501	0	0	0	0	0	0	0	0	0	0	0	0	0	0	0	0	0	1.0034	0	1.1771	0	0	0	0	0	0	0	0	0	0	0	0	0	0	0	0	0	0	0	0	0	0	0	0	0	0	0	0	0	0	0	0	0	1.7279	0	0	0	0	0	0	0	0	0	0.6433	0.2956	0.6302	0.3563	0	0	0	0	0	2.5797	0	0	0	0	0	0	0	0	0	0	0	0	0	0	0	0	0	0	3.7213	1.8441	0	0	0	0	0	0	0	0	0	0	0	0	0	0	0	0	0	0	0	0	0	0	0	0	0	0	0	0	0	0	0	0	0	0	2.9504	0	0	0	0	0	0	0	0	0	0	0	0	0	0	0	0	0	0	0	0	0	0	0	0	0	0	0	0	0	0	0	0	0	0	0	0	0	0	0	0	0	0	0	0	0	0	0	0	0	0	0	0	0	0	0	0	0	0	0	0	0	0	0	0	0	0	0	0	0	0	0	0	0	0	0	0	0	0	0	0	0	0	0	0	0	0	0	0	0	0	0	0	0	0	0	0	0	0	0	0	0	0	0	0	0	0	0	0	0	0	0	0	0	0	0	0	0	0	0	0	0	0	0	0	0	0	0	0	0	0	0	0	0	0	0	0	0	0	0	0	0	0	0	0	0	0	0	0	0	0	0	0	0	0	0	0	0	0	0	0	0	0	0	0	0	0	0	0	0	0	0	0	0	0	0	0	0	2.2879	0	0.404	1.459	0	0.1772	5.1078	0	0	0	0	0	0	0	0	0	0	0	0	0	0	0	0	0	0	0	0	0	0	0	0	0	0	0	0	0	8.1758	5.173	0	0	0	0	0	0	0	0	0	0	0	0	0	0	0	0	0	0	0	0	0	0	0	0	0	0	0	0	0	0	0	0	0	0	0	0	0	0	0	0	0	0	0	0	0	0	0	0	0	0	0	0	0	0	0	0	0	0	0	0	0	0	0	0	0	0	0	0	0	0	0	0	0.143	0.2085	0	0	0.4665	0	0	0	0	0	0	0	0	0	0	0	0	0	0	0	0	0	0	0	0	0	0	0	0	0	0	0	0.5589	0	0.5557	0	0	0	0	0	0	0	0	0	0	0	0	0	0	0	0	0	0	0	0	0	0	0	0	0	0	0	0	0	0	0	0	0	0	0	0	0	0	0	0	0	0	0	0	0	0	0	0	0	0	0	0	0	0	0	0	0	0	0	0	0	0	0	0	0	0	0	0	0	0	0	0	0	0	0	0	0	0	0	0	0	0	0	0	0	0	0	0	0	0	0	0	0	0	0	0	0	0	0	0	0.5359	0	0	0	0	0	0	0	0	0	0	0	0	0	0	0	0	0	0	0	0	0	0	0	0	0	0	0	0	0	0	0	0	0	0	0	0	0	0	0	0	0	0	0	0	0	0	0	0	0	0	0	0	0	0	0	0	0	0	0	0	0	0	0	0	0	0	0	0	0	0	0	0	0	0	0	0	0	0	0	0	0	0	0	0	0	0	0	0	0	0	0	0	0	0	0	0	0	0	0	0	0	0	0	0	0	0	0	0	0	0	0	0	0	0	0	0	0	0	0	0	0	0	0	0	0	0	0	0	0	0	0	0	0	0	0	0	0	0	0	0	0	0	0	0	0	0	0	0	0	0	0	0	0	0	0	0	0	0	0	0	0	0	0	0	0	0	0	0	0	0	0	0	0	0	0	0	0	0	0	0	0	0	0	0	0	0	0	0	0	0	0	0	0	0	0	0	0	0	0	0	0	0	0	0	0	0	0	0	0	0	0	0	0	0	0	0	0	0	0	0	0	0	0	0	0	0	0	0	0	0	0	0	0	0	0	0	0	0	0	0	0	0	0	0	0	0	0	0	0	0	0	0	0	0	0	0	0	0	0	0	0	0	0	0	0	0	0	0	0	0	0	0	0	0	0	0	0	0	0	0	0	0	0	0	0	0	0	0	0	0	0	0	0	0	0	0	0	0	0	0	0	0	0	0	0	0	0	0	0.3481	0	0	0	0	0	0	0	0	0	0	0	0	0	0	0	0	0	0	0	0	0	0	0	0	0	0	0	0	0	0	0	0	0	0	0	0	0	0	0	0	0.9385	0	0	0	0	0	1.3013	0	2.0801	0	0	0	0	0	0	0	0.6449	0	0	0	0	0	0	0	0	0	0	0	0	0	0	0	0.4521	0
hsa-miR-1266-3p	0	0	0	0	0	0	0	0	0	0	0	0	0	0	0	0	0	0	0	0	0	0	0	0	0	0	0	0	0	0	0	0	0	0	0	0	0	0	0	0	0	0	0	0	0	0	0	0	0	0	0	0	0	0	0	0	0	0	0	0	0	0	0	0	0	0	0	0	0	0	0	0	0	0	0	0	0	0	0	0	0	0	0	0	0	0	0	0	0	0	0	0	0	0	0	0	0	0	0	0	0	0	0	0	0	0	0	0	0	0	0	0	0	0	0	0	0	0	0	0	0	0	0	0	0	0	0	0	0	0	0	0	0	0	0	0	0	0.4319	0	0	0	0	0	0	0	0	0	0	0	0	0	0	0	0	0	0	0	0	0	0	0	0	0	0	0	0	0	0	0	0	0	0	0	0	0	0	0	0	0	0	0	0	0	0	0	0	0	0	0	0	0	0	0	0	0	0	0	0	0	0	0	0	0	0	0	0	0	0	0	0	0	0	0	0	0	0	0	0	0	0	0	0	0	0	0	0	0	0	0	0	0	0	0	0	0	0	0	0	0	0	0	0	0	0	0	0	0	0	0	0	0	0	0	0	0	0	0	0	0	0	0	0	0	0	0	0	0	0	0	0	0	0	0	0	0	0	0	0	0	0	0	0	0	0	0	0	0	0	0	0	0	0	0	0	0	0	0	0	0	0	0	0	0	0	0	0	0	0	0	0	0	0	0	0	0	0	0	0	0	0	0	0	0	0	0	0	0	0	0	0	0	0	0	0	0	0	0	0	0	0	0	0	0	0	0	0	0	0	0	0	0	0	0	0	0	0	0	0	0	0	0	0	0	0	0	0	0	0	0	0	0	0	0	0	0	0	0	0	0	0	0	0	0	0	0	0	0	0	0	0	0	0	0	0	0	0	0	0	0	0	0	0	0	0	0	0	0	0	0	0	0	0	0	0	0	0	0	0	0	0	0	0	0	0	0	0	0	0	0	0	0	0	0	0	0	0	0	0	0	0	0	0	0	0	0	0	0	0	0	0	0	0	0	0	0.4676	0.5386	0	0	0	0	0	0	0	0	0	0	0	0	0	0	0	0	0	0	0	0	0	0	0	0	0	0	0	0	0	0	0	0	0	0	0	0	0	0	0	0	0	0	0	0	0	0	0	0	0	0	0	0	0	0	0	0	0	0	0	0	0	0	0	0	0	0	0	0	0	0	0	0	0	0	0	0	0	0	0	0	0	0	0	0	0	0	0	0	0	0	0	0	0	0	0	0	0	0	0	0	0	0	0	0	0	0	0	0	0	0	0	0	0	0	0	0	0	0	0	0	0	0	0	0	0	0	0	0	0	0	0	0	0	0	0	0	0	0	0	0	0	0	0	0	0	0	0	0	0	0	0	0	0	0	0	0	0	0	0	0	0	0	0	0	0	0	0	0	0	0	0	0	0	0	0	0	0	0	0	0	0	0	0	0	0	0	0	0	0	0	0	0	0	0	0	0	0	0	0	0	0	0	0	0	0	0	0	0	0	0	0	0	0	0	0	0	0	0	0	0	0	0	0	0	0	0	0	0	0	0	0	0	0	0	0	0	0	0	0	0	0	0	0	0	0	0	0	0	0	0	0	0	0	0	0	0	0	0	0	0	0	0	0	0	0	0	0	0	0	0	0	0	0	0	0	0	0	0	0	0	0	0	0	0	0	0	0	0	0	0	0	0	0	0	0	0	0	0	0	0	0	0	0	0	0	0	0	0	0	0	0	0	0	0	0	0	0	0	0	0	0	0	0	0	0	0	0	0	0	0	0	0	0	0	0	0	0	0	0	0	0	0	0	0	0	0	0	0	0	0	0	0	0	0	0	0	0	0	0	0	0	0	0	0	0	0	0	0	0	0	0	0	0	0	0	0	0	0	0	0	0	0	0	0	0	0	0	0	0	0	0	0	0	0	0	0	0	0	0	0	0	0	0	0	0	0	0	0	0	0	0	0	0	0	0	0	0	0	0	0	0	0	0	0	0	0	0	0	0	0	0	0	0	0	0	0	0	0	0	0	0	0	0	0	0	0	0.9638	0	0	0	0	0	0	0	0	0	0	0	0	0	0	0	0	0	0	0	0	0	0	0	0	0	0	0	0	0	0	0	0	0	0	0	0	0	0	0	0	0	0	0	0	0	0	0	0	0	0	0	0	0	0	0	0	0	0	0	0	0	0	0	0	0	0	0	0	0	0	0	0	0	0	0	0	0	0	0	0	0	0	0	0	0	0	0	0	0	0	0	0	0	0	0	0	0	0	0	0	0	0	0	0	0	0	0	0	0	0	0	0	0	0	0	0	0	0	0	0	0	0	0	0	0	0	0	0	0	0	0	0	0	0	0	0	0	0	0	0	0	0	0	0	0	0	0	0	0	0	0	0	0	0	0	0	0	0	0	0	0	0	0	0	0	0	0	0	0	0	0	0	0	0	0	0	0	0	0	0	0	0	0	0	0	0	0	0	0	0	0	0	0	0	0	0	0	0	0	0	0	0	0	0	0	0	0	0	0	0	0	0	0	0	0	0	0	0	0	0	0	0	0	0.5439	0	0	0	0	0	0	0	0	0	0	0	0	0	0	0	0	0	0	0	0	0	0	0	0	0	0	0	0	0	0	0	0	0	0	0	0	0	0	0	0	0	0	0	0	0	0	0	0	0	0	0	0	0	0	0	0	0	0	0	0	0	0	0	0	0	0	0	0	0	0	0	0	0	0	0	0	0	0	0	0	0	0	0	0	0	0	0	0	0	0	0	0	0	0	0	0	0	0	0	0	0	0	0	0	0	0	0	0	0	0	0	0	0	0	0	0	0	0	0	0	0	0	0	0	0	0	0	0	0	0	0	0	0	0	0	0	0	0	0	0	0	0	0	0	0	1.313	0	0	0	0	0	0	0	0	0	0	0	0	0	0	0	0	0	0	0	0	0	0	0	0	0	0	0	0	0	0	0	0	0	0	0	0	0	0	0	0	0	0	0	0	0	0	0	0	0	0	0	0	0	0	0	0	0	0	0	0	1.7237	0	0	0	0	0	0	0	0	0	0	0	0	0	0	0	0	0	0	0	0	0	0	0	0	0	0	0	0	0	0	0	0	0	0	0	0	0	0	0	0	0	0	0	0	0	0	0	0	0	0	0	0	0	0	0	0	0	0	0	0	0	0	0	0	0	0	0	0	0	0	0	0	0	0	0	0	0	0	0	0	0	0	0.6032	0	0	0	0	0.8098	0	0	0	0	0	0	0	0	0	0	0	0	0	0	0	0	0	0	0	0	0	0	0	0	0	0	0	0	0	0	0	0	0	0	0	0	0	0	0	0	0	0	0	0	0	0	0	0	0	2.3251	0	0	0	0	0	0	0	0	0	0	0	0	0	0	0	0.4743	0.7986	0	0	0	0	0	0	0	0	0	0	0	0	0	0	0	0	0	0	0	0	0	0	0	0	0	0	0	0	0	0	0	0	0	0	0	0	0	0	0	0	0	0	0	0	0	0	0	0	0	0	0	0	0	0	0	0	0	0	0	0	0	0	0	0	0	0	0	0	0	0	0	0	0	0	0	0	0	0	4.9053	0	0	0	0	0	0	0	0	0	0	0	0	0	0	0	0	0	0	0	0	0	0	0	0	0	0	0	0	0	0	0	0	0	0	0	0	0	0	0	0	0	0	0	0	0	0	0	0	0	0	0	0	0	0	0	0	0	0	0	0	0	0	0	0	0	0	0	0	0	0	0	0	0	0	0	0	0	0	0	0	0	0	0	0	0	0	0	0	0	0	0	0	0	0	0	0	0	0	0	0	0	0	0	0	0	0	0	0	0	0	0	0	0	0	0	0	0	0	0	0	0	0	0	0	0	0	0	0	0	0	0	0	0	0	0	0	0	0	0	0	0	0	0	0	0	0	0	0	0	0	0	0	0	0	0	0	0	0	0	0	0	0	0	0	0	0	0	0	0	0	0	0	0	0	0	0	0	0	0	0	0	0	0	0	0	0	0	0	0	0	0	0	0	0	0	0	0	0	0	0	0	0	0	0	0	0	0	0	0	0.6406	0	0	0	0	0	0.2688	0	0	0	0	0	0	0	0	0	0	0	0	0	0	0	0	0	0	0	0	0	0	0	0	0	0	0	0	0	0	0	0	0	0	0	0	0	0	0	0	0	0	0	0	0	0	0	0	0	0	0	0	0	0	0	0	0	0	0	0	0	0	0	0	0	0	0	0	0	0	0	0	0	0	0	0	0	0	0	0	0	0	0	0	0	0	0	0	0	0	0	0	0	0	0	0	0	0	0	0	0	0	0	0	0	0	0	0	0	0	0	0	0	0	0	0	0	0	0	0	0	0	0	0	0	0	0	0	0	0	0	0	0	0	0	0.6521	0.4821	0.7409	2.1605	0	0	0	0	0	0	0	0	0	0	0	0	0	0	0	0	0	0	0	0	0	0	0	0	0	0	0	0	0	0	0	0	0	0	0	0	0	0	0	0	0	0	0	0	0	0	0	0	0	0	0	0	0	0	0	0	0	0	0	0	0	0	0	0	0	0	0	0	0	0	0	0	0	0	0	0	0	0	0	0	0	0	0	0	0	0	0	0	0	0	0	0	0	0	0	0	0	0	0	0	0	0	0	0	0	0	0	0	0	0	0	0	0	0	0	0	0	0	0	0	0	0	0	0	0	0	0	0	0	0	0	0	0	0	0	0	0	0	0	0	0	0	0	0	0	0	0	0	0	0	0	0	0	0	0	0	0	0	0	0	0	0	0	0	0	0	0	0	0	0	0	0	0	0	0	0	0	0	0	0	0	0	0	0	0	0	0	0	0	0	0	0	0	0	0	0	0	0	0	0	0	0	0	0	0	0	0	0	0	0	0	0	0	0	0	0	0	0	0	0	0	0	0	0	0	0	0	0	0	0	0	0	0	0	0	0	0	0	0	0	0	0	0	0	0	0	0	0	0	0	0	0	0	0	0	0	0	0	0	0	0	0	0	0	0	0	0	0	0	0	0	0	0	0	0	0	0	0	0	0	0	0	0	0	0	0	0	0	0	0	0	0	0	0	0	0	0	0	0	0	0	0	0	0	0	0	0	0	0	0	0	0	0	0	0	0	5.1056	1.8053	4.1194	0	0	0	0	0	0	0	0	0	0	0	0	0	0	0	0	0	0	0	0	0	0	0	0	0	0	0	0	0	0	0	0	0	0	0	0	0	0	0	0	0	0	0	0	0	0	0	0	0	0	0	0	0	0	0	0	0	0	0	0	0	0	0	0	0	0	0	0	0	0	0	0	0	0	0	0	0	0	0	0	0	0	0	0	0	0.1309	0	0	0	0	0	0	0	0	0	0	0	0	0	0	0	0	0	0	0	0	0	0	0	0	0	0	0	0	0	0	0	0	0	0	0	0	0	0	0	0	0	0	0	0	0	0	0	0	0	0	0	0	0	0	0	0	0	0	0	0	0	0	0	0	0	0	0	0	0	0	0	0	0	0	0	0	0	0
hsa-miR-1266-5p	0	0	0	0	0	0	0	0	0	0	0	0	0	0	0	0	0	0	0	0	0	0	0	0	0	0	0	0	0	0	0	0	0	0	0	0	0	0	0	0	0	0	0	0	0	0	0	0	0	0	0	0	0	0	0	0	0	0	0	0	0	0	0	0	0	0	0	0	0	0	0	0	0	0	0	0	0	0	0	0	0	0	0	0	0	0	0	0	0	0	0	0	0	0	0	0	0	0	0	0	0	0	0	0	0	0	0	0	0	0	0	0	0	0	0	0	0	0	0	0	0	0	0	0	0	0	0	0	0	0	0	0	0	0	18.7489	14.3215	11.505	4.8591	1.2996	0	0	0	3.3975	7.6005	0	0	0	0	1.73	0	0	0	0	0	0	0	0	0	0	0	2.2655	2.4065	0	0	0	39.6594	34.4505	35.3318	32.7356	34.113	42.2968	41.602	37.8674	38.4672	48.457	0	0	0	0	0	0	0	0	0	0	0	0	0	0	0	0	0	0	0	0	0	0	0	0	0	0	0	0	0	0	0	0	0	0	0	0	0	0	0	0	0	0	0	0	0	0	0	0	0	0	0	0	0	23.414	0	0	0	0	0	0	0	0	0	0	0	0	0	0	6.578	0	6.8776	0	0	0	0	0	0	0	0	0	0	0	0	0	0	0	0	0	0	0	0	0	0	0	0	0	2.2004	2.4555	8.074	0	17.0724	0	0	31.8536	0	0	0	0	0	0	0	0	0	0	0	2.7529	3.5201	2.8719	3.5958	3.0716	0	0	4.8654	0	0	0	0	0	0	0	0	0	0	0	0	0	0	0	0	6.4878	0	0	2.5155	0	0	0	0	0	0	0	0	0	0	0	0	0	0	0	4.8902	0	0	0	0	0	0	0	0	0	0	0	0	0	0	0	0	0	0	0	0	0	0	0	0	0	6.0468	0	4.8837	8.8814	0	0	0	0	0	0	0	0	0	0	0	0	0	0	0	0	0	0	0	0	0	0	0	0	0	2.7138	0	2.4918	0	0	0	0	0	0	0	0	0	0	0	0	0	0	0	0	0	0	0	0	0	1.5227	0	0	0	0	0	0	0	0	0	0	0	26.7991	17.9256	9.5166	33.055	7.6393	0	0	0	0	0	0	0	0	0	0	0	0	0	0	0	0	0	0	0	0	0	21.5056	0	0	5.5159	3.7412	4.3986	7.3477	13.286	11.6115	0	5.8314	6.2113	6.8323	27.577	48.1774	37.1009	30.318	25.9907	23.206	21.3477	0	0	0	0	0	0	0	0	0	0	0	0	0	14.3451	7.2606	8.7581	1.3516	0	0	0	0	0	0	0	0	0	0	0	0	0	0	0	1.7365	0.8295	1.835	5.76	6.6349	5.6276	0	0	0	0	2.1812	2.2195	2.0195	4.2742	3.9142	6.4129	2.7781	0	0	3.8435	0	0	0	0	0	0	0	0	0	0	0	0	0	20.4902	0	50.6902	66.6876	35.0434	37.5914	41.8226	0	0	0	0	0	0	0	0	0	0	84.444	0	0	0	0	0	0	0	0	0	0	0	0	0	0	0	0	0	0	0	0	0	0	0	0	0	0	0	0	0	0	5.4655	4.0142	6.1583	0	4.9189	6.7608	3.387	0	6.137	2.4546	0	0	0	0	0.4227	0	0	0	0	0	0	3.6726	0	0	0	0	0	0	0	0	0	0	0.5663	0	0	0	0	0	0	0	0	0	0	1.8861	0	0	0	1.3642	0	0	0	0	0	0	0	0	0	0	0	0	0	0	0	0	0	0	0	0	0	0	0	0	0	0	0	0	0	0	0	0	0	0	0	4.8367	0	4.5438	6.1277	7.7749	0	0	0	0	4.4336	9.1778	0	0	15.8847	8.2552	15.9133	0	0	11.5267	3.8421	0	0	0	0	0	0	0	3.1194	3.9379	4.5792	7.7434	12.4945	0	0	15.2171	0	0	0	0	0	0	0	0	0	0	0	0	0	0	0	0	0	0	0	0	0	1.3212	0	0	0	2.7637	0	0	0	0	0	0	0	0	0	0	0	0	0	0	2.9978	0	0	0	0	0	0	0	0	0	0	0	0	0	14.9342	21.5073	13.5488	5.3183	0	12.2515	0	0	0	0	0	0	0	0	0	0	0	0	0	0	0	0	0	0	0	0	0	0	0	0	0	0	0	0	0	0	0	0	0	0	0	0	0	0	6.7593	10.6944	10.6998	0	3.6988	4.1755	0	0	0	0	0	0	0	1.7799	0	0	7.5651	4.7551	7.5608	7.1346	5.2578	6.1524	4.5398	6.1503	13.0819	12.4959	0	0	0	0	0	0	0	0	0	0	2.1175	0	0	0	0	0	0	0	0	0	0	0	0	0	0	0	0	5.1226	6.863	9.0523	7.4342	6.5069	6.6582	3.2085	8.4398	5.9098	10.8449	0	0	0	0	0	0	0	0	0	0	22.716	26.1599	28.3638	22.2223	27.1748	0	0	0	0	0	0	0	0	0	0	0	0	0	0	0	0.4728	0	0	0	0	0	13.9161	18.9446	18.8869	9.3277	12.208	5.0827	8.6474	0	0	0	0	0	0	0	0	0	0	2.1889	2.6537	3.8142	0	0	3.3737	0	0	0	0	0	5.2248	0	3.0154	0	0	0	0	0	0	0	0	0	0	0	0	0	0	0	0	0	0	0	11.9029	12.2744	7.2523	12.2295	7.6166	1.3806	12.8585	8.1677	8.5008	7.2285	0	0	0	0	0	0	0	0	0	0	0	0	0	0	0	0	0	0	0	0	0	0	0	0	0	0	0	0	0	0	0	0	0	0	0	0	0	0	0	0	0	0	0	0	0	11.2207	0	0	0	10.8546	0	7.7082	0	0	0	0	0	0	0	0	0	0	0	0	0	0	4.5879	1.1873	2.7143	0	0	9.822	0	0	0	23.5065	21.7217	14.6852	9.7465	25.0019	32.295	0	0	0	0	0	0	0	0	0	0	0	0	0	0	0	0	0	0	0	0	0	0	0	0	0	0	0	0	0	0	0	0	0	0	0	2.2308	0	0	0	0	0	0	0	9.4521	10.8574	0	0	0	2.8729	0	0	0	0	0	0	2.696	0	3.8709	6.0026	0	8.4297	0	0	0	0	0	0	0	0	0	0	0	0	0	0	0	0	0	0	0	0	0	0	0	0	0	5.4348	6.3452	0	0	0	0	0	0	0	0	0	0	0	0	0	0	0	0	0	0	10.0086	0	0	0	0	0	1.5737	0	0	0	0	0	0	0	0	0	0	0	0	0	0	0	0	0	2.1745	0	0	0	0	0	0	0	0	0	0	7.546	0	0	0	0	0	0	18.0179	0	0	0	0	0	0	0	0	0	0	0	0	0	0	0	0	0	0	3.5631	0	1.8353	0	0	0	0	0	0	0	0	0	0	0	0	0	0	0	0	0	0	0	0	0	0	0	13.6905	19.0687	19.3713	3.6321	12.5653	9.3234	14.1216	20.962	23.7022	10.2709	0	9.8507	9.9183	9.6028	0	6.2822	32.5803	13.2322	5.086	0	0	0	0	0	0	0	0	0	0	0	0	3.7798	0	13.8338	34.8678	43.4654	34.6038	21.8219	38.6757	32.6754	0	5.2944	6.127	7.3512	5.7837	0	1.5616	9.5271	4.0251	4.1383	10.6887	0	17.6891	4.3171	0	0	0	15.1953	13.1856	2.5165	2.9408	21.271	0	0	0	0	0	0	0	0	0	0	0	0	0	0.4465	0	1.1959	0	0	0	49.7581	0	0	0	0	0	0	0	0	0	0	0	0	0	0	0	0	0	0	9.8519	28.4403	11.5939	0	13.3642	8.0164	1.6972	2.7645	14.3978	0	0	0	0	0	0	0	0	0	0	0	2.7707	3.416	1.4784	1.7998	1.8673	3.6794	13.3713	0	0	6.2683	0	4.8853	0	0	0	0	0	0	0	0	0	0.9832	0	0	9.1555	1.2887	10.1603	0	0	0	0	3.5667	0	7.0861	2.4141	0	0	0	0	12.0903	0	0	0	0	0	0	0	0	0	0	0	0	0	0	1.1857	0	0	0	0	0	0	0	0	0	25.6369	40.1305	29.4143	25.3882	24.3633	31.0422	14.6291	0	0	0	0	0	15.7714	18.9208	0	24.181	10.1509	2.3377	11.4	4.0128	13.8314	16.0236	4.8526	0	0	0	0	0	0	0	0	0	0	0	0	0	0	0	0	0	9.5053	0	0	0	0	0	0	0	0	7.4023	5.3976	27.5396	13.4081	18.7925	1.7635	25.576	17.1101	0	0	0	0	0	0	0	0	0	0	0	0	0	0	10.6525	10.4843	0	0	0	0	0	0	0	0	8.3041	0	0	0	0	0	0	0	0	6.2116	5.0953	6.2016	4.9932	7.6508	4.0199	3.2893	4.3832	4.6403	7.2649	3.8451	0	0	0	0	0	0	0	0	0	0	0	0	0	0	0	0	0	0.3851	2.2515	0.2956	3.1511	2.316	1.0049	13.271	9.3101	15.8186	8.0515	0.8599	0	0	0	0	0	4.8538	0	2.625	0	0	0	0	0	0	0	0	0	7.0178	8.3729	11.4332	33.5952	27.4532	30.658	24.7539	0	0	0	0	0	0	0	0	0	0	0	0	0	0	14.4946	0	0	0	0	0	0	0	0	0	0	0	0	0	0	0	13.2766	0	17.2181	7.6689	15.1323	10.2828	0	0	7.7319	0	0	0	0	0	0	0	0	0	0	0	0	0	0	0	0	0	0	0	0	0	0	0	0	0	0	0	0	0	0	0	0	0	0	0	0	0	0	0	0	0	0	0	0	0	0	0	0	0	0	0	79.1229	9.7902	2.7229	8.9267	62.9819	0	0	1.3252	0	0	0	0	0	0	0	0	0	0	0	0	0	0	0	0	0	0	0	0	0	0	0	0	0	0	0	0	0	0	0	0	0	0	0	0	0	0	0	0	0	0	0	0	0	0	0	0	0	0	0	0	0	0	0	0	0	0	0	0	0	0	0	0	0	0	0	0	0	0	0	0	0	0	0	0	0	8.3596	5.2771	7.0844	9.73	88.1902	27.3973	0	0	0	0	0	0	0	0	0	0	0	0	0	0	0	0	0	0	0	0	0	0	0	0	0	0	5.202	32.3966	12.1882	6.7667	6.8575	3.379	1.7718	31.812	0	0	0	0	7.4668	0	0	0	0.7032	0	0	0	0	0	0	0	0	0	0	0	0	0	0	0	5.1135	0	18.1957	3.6418	0	168.085	78.1212	0	0	12.715	10.2229	32.0956	33.0834	37.7869	27.6998	24.046	3.6964	5.1366	0	0	0	0	0	0	0	0	0	9.0461	5.4875	0	10.6731	8.9576	7.3936	0	15.5374	7.082	0	0	0	0	0	0	0	0	0	0	0	0	0	0	0	0	0	0	0	0	0	0	0	0	0	0	0	0	0	0	0	0	0	0	0	0	5.6146	0	0	0	0	0	0	0	0	0	0	0	0	0	0	0	0	0	0	0	0	0	0	0	0	0	0	0	0	0	0	0	0	0	0	0	0	3.0698	5.5313	16.2091	15.4259	13.9852	17.284	5.1984	7.0485	6.8964	8.6056	0	0	0	0	0	0	0	0	0	0	0	0	0	0	0	0	0	0	0	0	0	0	0	0	0	0	0	0	0	0	0	0	0	0	0	0	0	0	0	0	0	0	0	0	0	0	0	0	0	1.0094	0	0	0	0	0	0	0	0	0	0	0	0	0	0	0	0	0	0	0	0	16.645	17.4452	8.9428	2.1639	10.4125	16.4882	23.2588	12.7149	19.9437	0	0	0	0	0	0	0	0	0	0	0	0	0	0	0	1.8851	2.1434	8.7904	1.8954	0	0	8.6733	0	0	0	0	0	0	0	0	0	0	0	0	0	0	0	0	0	0	0	0	0	0	0	0	0	0	0	0	0	6.0356	10.7204	6.9069	8.1892	4.8904	9.5962	0	0	4.3765	0	0	0	0	0	0	0	0	0	0	0	3.5347	0	0	0	8.4855	0	0	0	0	0	0	0	0	0	0	0	0	0	0	0	0	0	0	0	0	0	0	0	6.7229	8.8081	0	12.6852	0	0	19.9754	0	0	0	0	0	0	0	0	0	0	0	0	0	0	0	0	0	0	0	0	0	0	0	0	0	0	0	0	0	0	0	0	0	0	0	0	0	0	0	0	0	0	0	0	0	0	0	0	0	0	0	0	0	0	0	0	0	0	0	0	0	0	0	21.0793	3.5181	0	0	4.1063	0	0	0	0	0	0	0	0	0	0	0	0	0	0	0	0	3.714	0	0	0	0	0	0	0	0	0	0	0	0	2.8459	0	5.4932	0	13.1706	0	0	0	4.1757	11.4468	5.4987	7.8199	0	0	4.4014	0	0	0	0	0	0	0	0	0	0	0	0	0	0	0	10.604	8.7255	12.015	0	0	0	0	0	0	5.0234	3.961	0	0	0	0	0	0	5.2945	5.6461	8.6389	0	0	9.5985	0	0	0	0	0	0	0	0	0	3.5599	0	0	0	0	0	0	0	0	0	0	0	0	0	0	0	0	0	0	0	0	2.8177	2.9706	1.6659	2.2751	1.8173	2.0664	2.2587	5.4526	2.3465	3.418	4.1894	0	0	0	0	0	0	0	4.3504	2.3322	1.9155	0	0	0	0	0	0	0	0	0	9.9667	7.4134	0	5.0599	5.1438	1.4394	2.6779	0	4.3321	6.4407	0	3.6249	0	0	8.2595	0	0	0	0	0	0	6.0661	0	4.7384	8.293	8.8936	35.7536	9.9643	10.1322	9.7552	12.618	22.8953	16.4766	4.7281	8.6965	5.5709	0	0	0	0	0	0	0	0	0	0	0	5.1751	0	0	3.7539	0	0	0	0	2.2809	0	3.731	1.9136	0	0	0	0	0	0	8.1131	0	0	0	0.9825	0.5553	44.2007	39.8753	33.8172	36.4644	0	12.3226	3.9972	7.7064	5.4308	2.384	2.834	1.5822	5.8292
hsa-miR-1267	0	0	0	0	0	0	0	0	0	0	0	0	0	0	0	0	0	0	0	0	0	0	0	0	0	0	0	0	0	0	0	0	0	0	0	0	0	0	0	0	0	0	0	0	0	0	0	0	0	0	0	0	0	0	0	0	0	0	0	0	0	0	0	0	0	0	0	0	0	0	0	0	0	0	0	0	0	0	0	0	0	0	0	0	0	0	0.6752	0	0	0	0	0	0	0	0	0	0	0	0	0	0	0	0	0	0	0	0	0	0	0	0	0	0	0	0	0	0	0	0	0	0	0	0	0	0	0	0	0	0	0	0	0	0	0	2.6784	1.8479	1.755	1.5117	0.5198	0	0	0	0	0	0	0	0	0	0	0	0	0	0	0	0	0	0	0	0	0	0	2.0054	1.3296	0	0.8291	1.6876	0	0	0	0	3.4295	0	0	0	2.6921	0	0	0	0	0	0	0	0	0	0	0	0	0	0	0	0	0	0	0	0	0	0	0	0	0	0	0	0	0	0	0	0	0	0	0	0	0	0	0	0	0	0	0	0	0	0	0	0	0	0	0	0	0	0	0	0	0	0	0	0	0	0	0	0	0	0	0	0	0	0	0	0	0	0	0	0	0	0	0	0	0	0	0	0	0	0	0	0	0	0	0	0	0	0	0	0	0	0	0	0	0	1.4799	9.4218	0	0	0	0	0	0	0	0	0	0	0	0	0	0	0	0	0	0	0	0	0	0	0	0	0	0	0	0	0	0	0	0	0	0	0	0	0	0	0	1.0062	0	0	0	0	0	0	0	0	0	0	0	0	0	0	0	0	0	0	0	0	0	0	0	0	0	0	0	0	0	0	0	0	0	0	0	0	0	0	0	0	0	0	0	2.4418	0	0	0	0	0	0	0	0	0	0	0	0	0	0	0	0	0	0	0	0	0	0	0	0	0	0	0	0	0	0	0.5395	0.6247	0.6053	0	0	0	0	0	0	0	0	0	0	0	1.3538	0.7386	0	0	0	0	0	0	0	0	0	0	0	0	0	0	0	0	0	0	0	0	0	0	0	0	0	0	0	0	0	0	0	0	0	0	0	0	0	0	0	0	0	0	0	0	0	1.7181	2.1512	2.1544	2.0993	0	0	0	1.1663	1.5149	1.8898	0.3906	0.9572	0.4457	0.4864	0.4014	1.1603	0	0	0	0	0	0	0	0	0	0	0	0	0	0	0	0.6051	0	0.5565	0	0.8152	0.6032	0	0	0	0	0	0	0	0	0	0	3.8351	0.8409	0	0.3456	0	0	0	0	0	0.9034	1.8662	1.2437	0	0	0	0.5129	0	0	0	0	0	0	1.8483	0	0	0	0	0	0	0	0	0	0	0.7061	0	0	0	0	0	0	0	0	5.9304	0	0	0	0	0	0	0	0	0	0	0	0	0	0	0	0	0	0	0	0	0	0	0	0	0	0	0	0	0	0	0	0	0	0	0	0	0	0	0	0	0	0	0	0	0	0	0	0	0	0	0	0	0	0	0	0	0	0	0	0	0	0	0	0	0	0	0	0	0	0	0	0	0	0	0	0	0	0	0	0	0	0	0	0	0	0	0	0	0	0	13.3001	0	0	0.5947	0	0	0	0.3409	1.163	0	0.5566	0	0	0	0	0	0	0	0	0	0	0	0	0	0	0	0	0	0	0	0	0	0	0	0	0	0	0	0	0	0	12.0839	0	0	0	0	2.5993	1.5875	0	0	2.5766	0	0	5.38	0	0	0	0	0	0	1.1493	0.6849	0.4906	0	0	0	0	0	0	0	0	0	0	0	0	2.869	0	0	0	0	0	0	0	0	0	0	0	0	0	1.947	1.7468	0	0	1.5299	0	0	0	0	0	0	0	0	0	0	0	0	0	0	0.5785	0.9787	3.6147	0	0	0.3783	0	0	0	0	0.4964	0	0	0	1.0667	4.7794	0.9033	3.2728	0	0.9609	0	0	0	0	0	0	0	0	0	0	0	0	0	0	0	0	0	0	0	0	0	0	0	0	0	0	0	0	0	0	0	0	0	0	0	0	0	0	0.5633	0	0.6071	0	0	0	0	0	0	0	0	0	0	0	0	0	0	1.3869	2.1886	0	1.0516	1.7944	0.873	0	0.835	0	0	0	0	0	0	0	0	0	0	0.7917	1.3374	0.4774	0	0.8436	0	0	0	0	0	0	0	0	0	0	0	0	0	0	0	3.0174	3.2711	3.1233	0	0	0	0	2.5027	0	0	0	0	0	0	0	0	0	0	0.7011	0.9094	0.7714	0.8818	0.9283	0	0	0.2763	0.6745	0	0	4.9221	0	14.6785	0	0	0	0	0	0	0	0	0	0	0	0	0.863	1.3217	1.6665	1.1516	1.9276	0	0.5553	0	0	0	0	0	0	0	0	0	0	0.515	0.6031	0.8975	0.6898	1.5528	1.3613	0	0	0	0	0	2.2392	0	1.5077	0	0	0	0	0	0	0	0	0	0	0	0	0	0	0	0	0	0	0	0	0	1.3186	1.2229	0	0	0	0	0	1.8857	0	0	0	0	0	0	0	0	0	0	0	0	0	0	0	0	0	0	0	0	0	0	0	0	0	0	1.4342	0	0	0	0	0	0	0	3.2709	0	0	1.8475	0	0	0	0.3919	0	0	0	0	0	0	0	3.1013	0	0	0	0	0	0	0	0	0	0	0.7431	0	0	0	0	0	0.4866	0.1696	0.349	0	0	0	0	0	0	1.679	0	0	0	0	3.7994	0	0	0	0	0	0	2.0505	3.2733	0	0.6101	0	0	0	0	0	0	0	0	0	0	0	0	0	0	0	0	0	0	0	0	0	0	0	0	0	0	0	0	0	0	0	0	0	0	0	0	0	0	0.8208	0	0	0	0	2.1272	0	0	0	0	0	0	0	0	0	0	0	0	0	0	0	0	0	0	0	0	0	0	0	0	0	0	0	0	0	0	4.2557	5.7288	0	0	0	0	0	0	0	0	0	0	0	0	0	0	0	0	0	0	0	0	0	0	0	0	0	0	0	0	0	0	0	0	0	0	0	0	0	0	0	0	0	0	0	0	0.6919	1.5264	0	0	0	0	0	0	0	0	0	0	0	9.6159	0	9.7516	10.7333	19.4258	0	0	0	0	0	0	0	0	0	0	0	0	0	0	0	0	0	0	0	0	0	0	0.7067	0	0	0	0	0	0	0	0	0	0	0	0	0	0	0	0	0	0	0	0	0	0	0	4.5765	2.7673	0.6054	1.4187	0	1.513	2.9946	0	0	0	0	0	0	0	0	0	0	2.7125	1.3423	0	0	0	0	0	0	0	0	0	9.4496	0	0	0	0	4.0544	4.2613	0	2.7277	3.2916	0	0	0	0	0	2.3815	0.3059	0.5512	2.8021	2.0126	0	0	0	3.6852	0	0	0	0	0.8938	0	0	0	3.6993	0	0	0	0	0	0	0	0	0	0	0	0	0	0	0	0	0	0	0	0	0	0	0	0	0	0	0	0	0	0	48.2117	0	0	0	0	0	0	0	0	1.4364	0	0	0	0	0	0	0	0	0	0	0	0	0	0	0	0	0	0	0	0	0	0	0.3458	0	0	0	0	0	0	0.9321	0	0	0	0	0	0	0	0	0	0	0	0	0	0	0	0	0	0	0	0	0	0	0	0	0	0	0	0	0	0	0	0	0	0	0	0	0	0	0	1.3126	0	0	0	0	0	0	0	0	0	0	0	0	0	0	0	0	0	0	1.8005	0	0	0	0	0	0	2.5801	0	0	3.3836	0	5.7	0	0	0	0	0	0	0	0	0	0	0	0	0	0	0	0	0	0	0	11.1465	0	0	0	0	0	0	0	0	0	0	0	0	4.2369	0	8.2217	0	3.1001	1.9554	0	0	0	0	0	0	6.7653	0	0	0	0	0	0	0	0	0	0	0	0	0	0	0	0	0	0	0	1.4469	0	0	0	0	0	0	0	0	0	0	0	0	0	0	0	0	0	0	0	0	0	0	0	0	0	4.3196	0	0	0	0	0	0	0	0	0.8985	0.8577	1.1084	2.836	0	0.9136	5.3084	3.1034	5.0156	2.6838	0	0	0	0	0	0	0	0	0	0	0	0	0	0	0	0	0	2.6316	0	0	1.4752	0	0	6.1316	0	0	0	0	0	0	0	0	0	0	0	0	0	0.3846	0.8907	0	1.5734	1.1185	2.3384	2.4047	0	0	0	0	0	0	0	0	0	0	0	0	0	0	0	0	0	0	0	0	0	0	0	0	0	0	0	0	0	0	0	0	0	0	0	0	0	0	0	0	0	0	0	0	0	0	0	0	0	0	0	0	0	0	0	0	0	0	0	0	0	0	0	0.2231	0	1.9177	5.0165	0.3724	0	0	0	0	0	0	1.7853	0	0	0.9775	0.7178	0	0	0	0	0	0	0	0	0	0	0	0	0	0	0	0	0	0	0	0	0	0	0	0	0	0	0	0	0	0	0	0	0	0	0	0	0	0	0	0	3.4818	0	0	0	8.3552	0	0	0	0	0	0	0	0	0	0	0	0	0	0	0	0	0	0	0	0	0	0	0	0	0	0	0	0	0	0	0	0	0	0	0	0	0	0	0	0	1.7784	0	0	2.1314	0	0	0	0	0	0	0	0	0	0	0	0	0	0	0	0	0	0	0	0	0	1.6473	3.3562	0.808	1.1672	2.4404	0.443	1.7026	0	0	0	0	1.4844	0	0	0	0	0	0	0	0	0	0	0	0	0	0	0	0	0	0	0	0.5682	0	0	0.7106	0	0	0.4384	0	0	4.5411	3.8336	3.6681	2.8357	0	0	0	0	2.7035	0	0	0	0	0	0	0	0	0	0	0	0	0	2.9859	0	0	2.988	1.7705	0	0	0	0	0	0.4339	0	0	0	0	0	0	0	0	0	0	0	0	0	0	0	0	0	0	0	0	0	0	0	0	0	0	0	0	2.6552	0	0	0	0	0	0	0	0	0	0	0	0	0	0	0	0	0	0	0	0	15.8708	0	0.9242	1.4023	0	0	2.006	0.8863	0.9111	0.5004	1.5725	0.929	0	0	0	0	0	0	0	0	1.8631	1.1569	1.0188	0	3.2181	0	3.9408	0	0	0	0	0	0	0	0	0	0	0	0	0	0	0	0	0	0	0	0	0	0	0	0	0	0	0	0	0	0	0	0	0.5478	0	0	1.9771	0	0.5889	0	2.2142	0	0	0	1.8119	0	0	0	0	0	0	0	0	0	0	0	0	0	0	0	0	0	0	0	0	0	0	0	0	0	0	0	5.7896	0	1.9873	0.7574	0	0	3.6724	3.6328	0	0	0	0	0	0	0	0	0	0	0	0	0	0	0	0	0.8797	1.6076	1.6482	0	0	0.7617	1.2009	1.0432	0	0	0	0	0	0	0	0	0	0	0	0	0	0	0	0	0	0	0	0	0	0	0	0	0	0	0	0	0	0	0	1.2599	0	0	0	0	0	0	0	0	0	0	0	0	0	0	0	0	0	1.4391	0	0	0	0	0	0	0	0	0	0	0	0	0	0	0	0	0	0	0	2.9241	0	0	3.3775	0	0	0	0	0	0	0	0	0	0	0	0	0	0	0	0	0	0	0	0	0	0	0	0	0	0	0	0	0	0	0	0	0	0	0	0	0	0	0	0	0	0	0	0	0	0	0	0	0	0	0	0	0	0	0	0	0	0	0	0	0	0	0	0	0	0	0	1.0643	0.8211	0.7718	0	0	0	0	0	0	0	0	1.2174	0	0	0	0	0	0	0	0	0	0	0	0	0	0	0	0	0	0	0	0	0	0	0	0	0	0	0	0	0	0	0	0	0	0	0	0	0	0.5125	0.7637	0	0	0	0	0	0	0	0	0	2.7291	0	0	0	0	0	0	0	0	0	0	0	0	0	0	0	0	0	0	0	0	0	0	0	0	0	0	0	1.3029	0	2.8759	0	0	0	0	0	0	0	0	0	0	0	0	0	0	0	0	0	0	0	0	0	0	0	0	0	0	0	0	0	0	0	0	0.5123	0.2701	0.3332	0.325	0.4846	0	0.9035	0.6058	0	0	0	0	0	0	0	0	0	0	0.5613	0	0.5473	0	0	0	0	0	0	0	0	0	0	0	1.0915	1.6866	0	0.5888	1.5753	0	0	0	0	0	0	0	0	0	0	0	0	0	0	0	0	0	0	0	0	0	0	0	0	0	0	4.7281	3.4786	13.9273	0	0	0	0	0	0	0	0	0	0	0	0	0	0	0.3519	0	0.538	0	0	0	0	0.5042	0.6656	0	0	0	0	0	0	0	0	0	0	0.0685	0.1234	1.9791	0	3.2207	0	0	0	0	0	0	0	0	0	0
hsa-miR-1268a/1268b	0	0	0	0	0	0	0	0	0	0	8.5806	11.9696	15.0636	5.417	8.609	3.6398	16.6901	11.3427	2.8918	4.4894	0	0	0	0	0	0	0	0	2.9469	6.5356	9.9573	18.598	8.4917	14.2441	0	0	4.4631	3.0155	0	0	0	0	0	10.4895	0	0	0	0	1.5352	0	0	0	19.229	39.7066	17.5629	7.9255	40.0426	24.1854	40.8016	23.8847	55.0141	23.6983	19.6356	32.3792	22.9233	12.8744	9.5369	11.2287	35.4653	32.9483	10.5252	0	3.4014	19.3551	9.8936	0	0	0	0	0	0	4.5055	0	0	0	10.3184	0.7595	45.946	26.1509	7.6974	25.96	104.667	27.9145	6.4452	103.975	42.2513	7.4362	99.0373	11.2159	34.9365	34.5194	45.1982	50.7356	22.4329	6.11	9.5454	8.7182	8.8521	10.5502	12.5803	13.1678	11.864	10.4062	6.7381	8.3082	11.0412	8.5901	4.3786	4.0776	16.3404	14.0518	9.4953	16.6685	9.3958	3.4409	0	0	0	0	0	0	4.3567	1.7043	6.2174	29.6858	12.0116	11.31	8.3144	0.953	0	1.5065	5.7579	24.4619	2.5335	9.0512	5.9912	16.0937	7.355	9.0824	63.1332	56.7271	68.1111	10.5825	59.1024	2.5251	16.6581	17.9914	128.562	96.7063	4.5581	2.2655	2.4065	3.9889	5.7509	5.3894	22.7831	25.3846	28.7585	19.8136	35.179	34.2947	37.4418	24.8843	16.7249	17.947	11.1123	3.7155	6.7332	3.8211	0	5.9554	4.4348	0	8.5681	7.29	0	0	0	0	0	0	0.3194	0	0	0	0	4.3575	0	4.2404	0	13.1215	5.3044	0	2.5379	11.2829	30.9426	35.2774	0	0	0	0	7.7681	2.8257	0	0.806	0.7245	0.5789	0	4.8023	4.3697	2.8365	4.675	1.8893	2.13	0	0	0	0	156.83	0	9.8979	11.3565	0	7.519	5.1173	5.668	3.7882	10.9867	7.9357	4.4386	4.0893	0	0	6.578	41.7042	7.7373	5.9734	5.4268	0	0	15.1083	0	0	0	0	15.7588	45.5908	0	0	0	0	0	0	0	0	0	142.644	204.618	163.54	0	16.3235	18.9328	3.6833	13.4567	0	15.5204	20.5957	40.0425	112.799	0	0	0	0	0	0	0	0	0	0	0	4.9407	4.5922	8.0667	6.4196	4.2965	1.3116	3.2373	1.8603	3.8362	9.2207	0	5.2629	0	1.8174	0	6.4752	0	0	6.2176	0	0	0	0	0	16.5799	3.0236	0	10.062	5.1024	9.713	59.951	9.6748	12.6762	0	93.5314	17.7261	0	26.7374	25.8205	3.8712	7.8709	2.2314	0	7.113	0	7.7648	0	0	53.6217	40.4305	42.0075	43.9407	50.7529	83.7173	24.0142	24.0142	4.4559	4.4559	12.0353	6.2775	0	0	0	7.7218	0	10.9457	0	12.078	3.4366	15.8729	24.5733	10.2557	18.4461	26.5049	0	13.5247	2.9734	10.9115	2.8111	0	0	0	0	0	0	0	0	0	3.7419	5.1877	11.4935	12.8456	23.3079	22.6927	20.1509	17.6684	2.7191	4.4445	0	40.2602	29.4862	47.037	112.405	93.256	83.7055	51.2834	10.5287	35.0863	0	0	0	0	0	35.0005	0	0	8.8514	7.8781	3.931	0.6457	4.2333	5.1753	0.571	4.142	0	0	0	0	0	0	0	5.0781	0	0	47.321	102.744	42.7139	29.0594	14.7455	11.8675	0	0	9.8415	4.6331	9.6222	18.1805	17.8261	14.4772	16.9609	16.0366	8.4461	28.2741	15.4896	9.9415	29.9868	0	0	0	0	0	0	0	0	44.489	35.9154	41.0237	44.0861	27.1497	27.9229	19.5899	35.4259	36.8131	38.0863	13.7494	11.0074	16.6007	19.1311	8.028	17.5205	6.6911	3.2252	0	172.31	12.7224	9.1119	8.8751	7.287	0	5.1634	0	6.1796	0	8.3421	8.5295	30.5552	11.0183	20.5122	25.0144	18.5169	16.7685	1.5882	21.9959	9.4628	0	113.777	58.2073	64.7746	92.8316	83.4647	63.768	28.1242	9.85	71.0503	17.4892	5.8721	17.2799	11.8971	24.1183	26.4107	0	0	0	0	1.6142	0.8655	14.7031	30.2458	20.7188	23.6139	15.9341	37.5661	16.2473	0	0	0	5.8213	0.2891	0	0	7.0018	0	0	0.5335	0.6052	13.1225	61.4707	7.9418	19.3105	0	5.4755	24.4344	0	0	0	24.5701	112.998	85.7538	195.676	132.088	72.9512	7.3127	18.873	562.96	0	44.1063	0	0	0	0	0	0	24.9252	0	0	10.1624	0	31.0457	6.9562	0	0	6.6837	34.7551	0	17.0778	17.5759	19.0978	21.9861	10.3759	7.7434	19.7339	20.8666	13.6499	11.0424	8.3805	7.2985	9.2374	7.0009	8.9156	8.6046	9.5453	10.5575	15.3425	11.0457	13.8215	72.291	14.1429	102.308	15.8496	112.432	1407.28	1291.89	346.992	398.393	309.595	6.3435	2.4096	6.3894	0	21.8725	0	8.2281	14.6817	7.7143	11.2308	10.835	13.4651	0	6.3818	11.6029	0	13.472	15.1352	6.9215	0	6.7046	2.869	0.6287	1.1382	2.3776	0	0	0	7.6902	160.888	1.9901	13.9195	0.2973	0	2.2814	0	2.8407	0.4652	0.7248	0	0	0	0	0	0	0	0	0	0	19.6689	9.4774	15.5827	7.2735	0	10.726	0	9.5734	9.3906	7.0543	17.9641	13.293	14.1601	9.6733	11.5116	9.0877	9.1915	12.9581	0	0	0	54.3774	2.4461	3.2505	15.396	36.9496	15.0183	30.4808	107.536	29.6588	124.966	23.0534	23.0529	102.219	39.8623	25.8731	15.6463	10.0909	0	42.7339	18.3881	21.2304	19.6253	17.4226	29.1537	0	0	91.3029	56.6385	88.4243	12.9312	21.331	15.5153	22.5842	62.8399	15.7794	59.0686	0	136.684	173.19	200.623	200.3	15.9145	0	10.9424	1.5575	16.6253	10.1205	7.2198	15.9234	53.2765	29.6767	22.4768	1.5299	41.5666	31.0829	76.5419	0	0	0	0	0	0	67.8564	0	0	0	0.7104	4.1023	0.8897	4.3893	0.9873	0	2.3958	1.9762	0	0.2711	0	3.3095	0	0	2.1283	11.4673	24.2953	9.2583	24.1368	36.0368	8.6481	118.059	0	3.8747	61.8619	20.001	12.363	26.9143	19.9737	48.3728	6.8397	7.0962	6.8523	7.7992	7.4499	5.0859	5.7079	2.3642	4.0591	19.3959	16.9811	13.6511	190.563	144.462	54.947	34.6716	41.6766	219.136	44.9043	4.0547	13.5769	31.3114	26.8835	37.884	40.3001	87.666	65.8069	14.3695	117.368	11.4063	25.0365	12.0658	140.227	36.5986	68.1501	1.5991	2.2352	14.6171	13.6657	9.9752	1.6932	14.851	15.6955	12.9776	15.438	7.2742	6.7364	8.7546	5.0135	5.2578	6.4087	5.762	6.8739	20.8754	12.4959	0	2.7801	0	0	21.3131	65.7743	6.3047	30.5746	2.7156	0	0.8916	1.2332	1.2887	0.5624	0	0	0	0	3.969	4.8976	5.0912	13.0183	10.9399	5.0866	0	5.8801	0	14.9738	16.9669	8.1471	8.3263	8.5891	6.6582	37.2986	36.6948	25.1945	32.2566	14.0008	15.9535	52.5399	43.4631	0	26.3364	14.836	17.9461	11.4835	15.4604	15.2842	10.1644	7.4173	12.8748	12.6591	339.533	101.554	0.3799	0.355	51.0596	5.3541	88.5982	7.7398	102.75	0	13.6859	12.3246	7.9885	13.0144	17.2496	14.2502	28.9073	1.7737	12.5253	7.2159	22.1189	5.3939	29.298	22.5903	32.3592	35.232	11.1038	15.3114	0	53.6471	0	32.8333	0	0	79.4541	10.593	21.5848	0	9.9143	14.9573	34.1038	16.555	22.2909	29.594	0	0	0	0	1.2243	22.3918	23.2603	17.3385	5.3791	5.1921	0	6.306	6.3302	4.9227	0	0	0	6.4576	0	0	183.18	22.9646	0	12.903	21.9789	9.3131	0	29.3217	6.4781	5.6041	23.236	18.4975	3.6398	3.6165	2.8409	26.2753	16.0284	2.4104	2.1394	2.8637	0	0	2.2572	0	1.237	0	1.301	1.8044	0.7873	0	0	2.7742	36.8938	46.1142	77.2292	71.3496	13.564	74.1302	6.3394	39.2584	7.3136	27.5954	23.0356	15.7764	26.2528	20.2653	26.1152	33.4414	19.4154	26.5074	19.471	27.8025	6.7681	15.5046	38.4016	14.9427	15.4603	35.5773	20.771	8.9189	22.6876	15.3567	11.7308	10.2229	32.8331	405.389	80.6344	1.1181	0	0	0	0	67.9123	20.8481	0	8.8825	4.3178	1.3623	0.7692	0	0.8383	1.3581	0	53.5777	0	0.4265	10.9302	2.0283	6.2034	5.6613	10.8125	43.2432	73.8775	33.7893	40.0505	38.986	25.0019	66.4897	8.052	4.4483	0	0	0	0	18.2836	14.4715	6.963	11.4904	8.8018	11.4884	24.6593	11.8672	11.6446	15.1951	18.6333	7.9708	18.827	31.9859	2.6281	1289.92	1407.36	347.021	398.475	309.68	22.0625	49.0483	29.4293	23.9347	26.2875	23.0195	9.7307	32.7229	8.1229	5.577	7.4586	72.2678	4.4994	16.9291	0	0	0	8.927	6.7213	1.816	16.821	1.0845	14.3645	21.508	3.6527	19.12	0	22.6898	6.2182	5.392	10.0395	3.8709	10.0043	4.4653	31.6114	0	20.5077	63.8664	6.2857	117.727	27.7493	3.2667	0	0	6.9575	0	6.3049	12.7572	0	6.3729	7.1614	6.067	7.4946	7.7364	8.7202	10.2363	0	0	4.053	4.0579	0	0	25.9854	22.1229	17.9662	41.7824	44.1438	41.6971	37.6185	40.0846	0	0	0	0	6.4079	15.0872	0	0	0	0	20.0172	5.369	1.7889	1.1151	1.9338	0.9149	3.4622	0	0	0.6902	17.9142	5.3564	19.1576	10.9959	20.4672	12.9445	10.8958	3.0793	6.4981	10.2199	29.4641	10.5175	1.814	5.6754	6.8202	10.9626	10.9574	0	13.511	11.6024	11.0479	0	0	111.105	0	59.29	0	7.919	12.1661	5.1626	8.9444	14.7636	241.955	74.0466	7.6868	18.5309	13.9801	11.6254	6.7548	7.9183	4.7136	4.1201	2.6222	1.5412	2.1932	1.6981	1.8347	12.8218	7.5734	18.7214	19.4733	7.8597	15.4429	9.3177	20.4934	1453.72	64.9047	38.239	3504.94	94.1414	10321.2	1782.98	1090.81	0	0	0	0	0	0	0	0	4.5553	2.6493	3.2934	2.2319	2.6154	6.2893	6.8452	6.8647	120.102	23.0034	22.0906	27.9703	16.6433	60.8897	99.367	16.1399	10.8065	7.5775	2.705	37.6724	9.7785	2.5129	20.7329	39.6966	27.9731	8.9083	0	0	5.4289	22.4962	32.247	4.2725	32.8262	23.585	34.7039	6.9997	9.8945	1.2599	0	102.852	13.7849	9.3749	16.8799	19.0941	14.812	16.3377	0	0	0	0	2.3815	1.9887	1.1942	3.3625	0	0.8621	15.0899	4.4794	2.9482	1.8502	3.0497	14.0058	3.6785	7.5976	3.7673	1.6776	1.7645	22.1958	0	0	0	0	0	0	0	0	0	0	13.6266	69.8351	0	54.0851	64.8771	18.2146	24.3655	0	0	0	14.8501	0	0	0	18.9142	8.3737	3.3494	12.3776	0	0	0	0	0	0	0	0	0	0	0	67.797	65.4716	0	12.2951	15.3041	8.0009	9.5221	36.5482	21.4418	7.4032	0	0	7.7326	0	0	0	0	0	0	3.3248	6.832	4.1889	7.949	6.2936	7.8845	13.9791	13.3436	7.6818	9.6114	11.8299	214.019	0	7.6238	6.1654	0	0	0	1.9635	0	6.6303	12.9046	11.9273	14.5572	64.2917	12.8873	31.9323	583.516	514.931	0	0	0	0	0	0	0	0	0	9.9373	33.8528	4.2711	6.3493	38.4801	57.7559	20.4845	124.629	58.3682	34.8472	65.1811	62.4883	79.9365	14.4391	2.5445	3.2725	10.2402	13.5164	9.2965	17.1536	13.8191	14.5729	11.8392	22.8896	28.4479	3.4783	15.3822	16.9495	14.7072	13.5614	31.2022	29.1527	5.8516	4.0657	17.1477	13.9122	9.8864	11.5309	64.8378	104.064	16.5394	75.697	21.4297	14.0265	58.9002	11.2358	13.8314	98.3268	69.6239	22.5664	9.7589	130.034	14.4477	12.5312	11.4344	0	0	0	3.4235	0	0	2.4454	2.3808	0	89.9684	38.5342	97.9907	5.8436	34.7419	0	9.2959	0	0	1.7568	5.5685	9.5173	10.0242	26.4804	43.5762	12.9198	13.604	48.8269	57.1966	6.3653	86.0612	7.403	107.498	23.5481	26.5353	67.6528	36.8406	33.5912	63.86	19.6493	0	0	0	81.4848	109.506	13.5464	17.6075	9.5978	7.1997	0	31.524	24.891	17.0375	4.7452	38.8783	2.2129	518.256	15.824	2.4075	5.8954	10.8697	12.5802	8.7693	11.2825	8.0255	4.5392	5.8292	7.3089	8.406	9.1317	10.1243	6.5385	0	0	0	0	0	0	2.1664	9.0104	67.0059	19.0064	17.2663	57.3141	86.6618	957.443	36.664	52.2772	52.5659	6310.68	0.5134	0.9649	0.2956	1.2604	2.8504	0.2741	3.9813	0	0	2.6838	50.7338	0	0	0	3.2888	0	1.5168	1.0918	0.4821	6.8227	19.1228	15.5716	13.5621	18.9691	7.3742	7.4614	3.1963	6.579	8.4214	12.0941	14.7525	67.1905	122.291	112.821	110.017	0	0	0	0	0	111.278	0	0	0	0	0	0	3.7019	1.1134	1.1689	49.1681	48.0956	41.507	50.6828	29.914	71.6683	0	0	0	10.2087	11.0151	18.8346	0	10.2518	23.7872	29.8723	30.0007	7.1247	7.8254	4.2989	10.8147	10.9684	10.0076	28.2767	0	50.9173	9.2284	14.7958	9.4908	15.2796	9.7852	8.6041	19.8779	20.9556	7.7932	12.321	10.5875	10.8545	4.6156	4.3746	249.097	7.1041	11.0598	1.8635	6.0077	6.0987	12.914	2.98	9.6634	10.2476	8.7395	0	1.5571	6.0135	4.1374	4.9376	4.4583	0	0	0	0	6.3895	0	2.6417	0	0	0	17.3998	8.3217	21.5743	23.1248	18.2464	4.8112	0	0	29.0893	8.2111	1.167	8.9267	53.797	0	2.0946	0.4969	6.753	3.892	11.7497	12.7954	6.7949	8.6142	3.6826	3.8593	2.4799	0	138.432	68.8988	1.7001	7.3644	10.5296	0	67.186	0	3.428	0	3.4841	0	4.8614	0	0	0	0	0	0	8.0715	9.703	5.6335	5.2942	6.898	8.9532	2.9238	2.7166	6.1315	3.3078	26.212	12.1863	121.613	66.8081	70.6543	33.4207	159.869	4.0602	28.9422	13.9894	0	9.7	8.6748	0	9.7791	7.2519	0	5.9537	14.8801	0	6.2776	13.9968	0	11.6311	0	3.1983	13.2524	14.3856	9.3946	3.7873	4.847	11.7225	4.7699	7.7779	0	21.467	11.2922	11.1989	13.6794	14.4104	2.1928	2.919	152.863	232.877	0	15.5715	8.8922	11.4159	10.0149	5.8613	10.8905	0	19.1667	33.9408	27.5726	25.6604	19.5848	23.0771	51.2464	63.1639	111.304	73.5973	90.2221	106.484	62.8267	96.746	28.198	22.9591	69.3155	45.0726	5.0128	51.8894	22.9633	6.1607	8.7542	1.2202	0.1772	94.0021	29.3563	14.6303	8.8352	3.5001	365.018	14.2866	7.0267	9.2884	14.4863	4.0439	0	10.2492	0	13.5609	0	26.0492	0	0	0	0	10.1491	0	0	6.5353	8.279	2.2725	4.9625	7.4613	0	119.031	65.4956	20.5678	7.3854	9.0821	6.3893	32.0956	34.0287	29.5724	55.3995	39.5596	17.5579	2.5683	9.7793	3.6552	9.5407	3.9734	6.3495	8.1458	58.0389	40.1318	3.1674	4.523	4.6211	9.4512	5.3366	61.2105	35.1197	8.0391	11.3542	7.7902	0	0	0	15.9958	3.0482	8.533	4.3786	4.2253	9.2643	3.0767	0	0	3.2561	0	5.6859	0	0	2.9568	10.7201	12.8399	0	7.9247	16.1749	6.1951	3.6366	14.6198	5.0378	4.0874	1.8351	31.2954	28.2578	52.5916	1123.32	3.5649	23.8968	18.4926	4.211	9.2828	5.213	69.776	3.526	49.5444	72.6349	20.8841	114.582	9.9943	81.9212	16.0182	240.013	163.101	17.0274	23.7089	60.4127	49.5037	32.4729	52.9028	11.4696	4.4889	8.3057	8.6824	9.5247	6.6867	6.7951	8.5038	7.6309	8.951	7.0192	53.6865	396.961	398.273	358.496	445.85	9.4049	12.8933	10.1407	18.7244	17.3542	20.4685	16.2037	32.9234	26.1434	31.5263	30.1195	14.2657	0	0	0	6.4922	14.7003	20.8361	0	8.1571	0	9.7029	4.0718	10.924	6.9442	0	3.7773	3.5126	2.6665	4.6579	2.7237	139.8	5.124	2.37	2.8369	6.0932	6.7213	6.0649	4.87	8.6998	13.194	3.8055	24.6523	5.0385	8.4755	5.9314	18.6465	8.6566	14.2499	9.806	22.698	7.3257	12.1759	29.1407	20.2538	71.595	20.3738	20.1516	29.5872	24.9874	8.0752	104.575	0	7.2626	0	116.834	51.9574	9.1058	0	0	0	5.8067	9.0278	14.5417	15.1677	13.3417	8.2772	10.4	8.1359	11.0299	5.3993	55.7247	34.8904	81.4785	14.931	12.6438	61.4184	89.3627	16.3478	15.8377	2.1228	11.1362	9.9475	6.3333	4.926	3.6684	3.1144	0	0	10.6331	0	7.4872	6.5615	0	6.6462	5.2782	0	4.0289	9.7686	7.5627	26.3556	25.7531	16.3006	7.4438	55.751	49.7975	132.272	37.0114	0	0	19.3438	7.778	14.7431	0	0	0	0	0	0	0	0	0	0	0	0	0	0	0	0	0	0	0	0	0	0	0	0	0	0	0	7.2746	3.3339	8.8054	10.0519	14.435	8.3734	7.8431	13.3666	8.3775	0	1.5998	8.8977	13.8156	4.671	16.1655	7.8011	0	0	0	0	0	0	0	0	0	0	0	0	15.2236	201.055	138.659	45.8799	98.8353	56.2674	82.0116	43.9079	45.3831	0	24.5913	33.6147	24.2223	50.3357	66.5974	207.939	105.86	87.3925	110.903	0	0	0	0	0	0	0	13.2886	2.8395	0	0	0	0	53.4146	7.5986	0	0	0	0	0	0	0	0	0	0	0	0	0	0	0	0	0	0	2.0976	0	1.4181	0	0	0	0	0	0	0	0	0	0	0	0	0	66.1948	22.9074	27.2727	21.8958	22.436	14.3696	25.1612	48.1982	43.244	47.8503	0	0	0	102.676	13.1928	11.7123	10.2566	5.1328	5.174	3.4182	0	0	0	0	0	0	0	0	85.92	117.274	52.7561	93.4897	52.8946	134.967	12.999	62.4018	13.9936	5.946	0	0	0	0	0	0	0	31.7294	20.8497	27.036	48.3552	124.513	136.681	84.6684	37.6949	40.2787	78.8199	17.4185	25.6271	3.1567	10.7357	0	0	51.7167	57.836	6.1131	41.511	5.4103	6.4362	70.9577	4.8179	3.4736	0	0	0	0	0	2.7151	2.7729	19.2443	27.3801	6.8657	2.9692	0	0	0	0	14.3924	13.911	9.9025	0	19.4552	0	0	0	0	36.1789	42.5627	30.8119	45.2955	46.6627	30.1666	34.7026	0	0	0	0	0	0	0	0	0	0	0	61.9794	39.889	89.4317	53.6426	0	0	0	0	0	0	0	0	0	0	0	0	0	0	3.0739	1.0802	1.2217	4.0627	1.4539	2.7896	9.9381	2.6253	3.0504	3.0762	2.3275	48.7175	9.7736	12.8817	7.0319	65.9958	87.193	100.782	3.789	1.6844	1.2314	0	0	0	0	0	0	0	389.021	93.06	9.9667	6.7006	26.9228	14.8183	19.2595	10.5336	14.1773	13.3677	9.4765	31.8553	60.6089	46.5196	50.957	187.472	105.309	14.5143	29.5191	0	39.058	32.0496	27.03	48.5287	14.8652	40.8686	50.9427	56.326	78.6579	157.437	34.7389	21.9492	24.4475	76.3178	119.455	127.658	57.397	94.7054	9.7321	31.8065	52.2519	53.924	36.1574	70.7362	33.1808	50.631	65.9391	42.0739	61.5685	95.74	35.2346	38.8223	7.977	7.7062	19.907	15.9623	4.6376	6.4626	5.205	8.773	3.6609	5.1378	6.5317	6.0768	7.3524	4.8866	5.7469	4.9106	150.626	475.457	31.219	2.1478	3.3937	62.013	59.1009	71.3919	66.1762	0	20.5377	12.0804	5.4109	2.9417	4.3706	3.454	1.5822	8.4523
hsa-miR-1269a-3p	0	0	0	0	0	0	0	0	0	0	0	0	0	0	0	0	0	0	0	0	0	0	0	0	0	0	0	0	0	0	0	0	0	0	158.494	325.404	17.8526	19.0982	0	0	0	0	0	0	0	0	0	0	0	0	0	0	0	0	0	0	0	0	0	0	0	0	0	0	0	0	0	0	26.0079	0	0	0	0	0	0	0	0	0	0	0	0	0	0	0	0	0	116.52	0	0	0	0	0	0	0	0	0	0	0	0	0	0	0	0	0	0	0	0	0	0	0	0	0	0	0	0	0	0	0	0	0	0	0	0	0	0	0	0	0	0	0	0	0	0	0	46.3143	69.7594	87.7497	251.268	66.3663	0	0	0	173.951	0	0	0	0	0	0	0	0	0	0	0	0	0	0	0	0	41.9343	44.4047	42.9157	34.5706	51.0393	37.3112	16.0325	15.4121	16.4334	15.5063	15.9904	11.4316	9.3605	9.7373	7.5262	15.255	0	0	0	0	0	0	0	0	0	0	0	0	0	0	0	0	0	0	0	0	0	0	0	0	0	0	0	0	0	0	0	0	0	0	0	0	0	0	0	0	0	0	0	0	0	0	0	0	0	0	0	0	0	0	0	0	0	0	0	0	0	0	0	0	0	0	0	0	0	0	0	0	0	0	0	0	0	0	0	0	0	0	0	0	0	0	0	0	0	0	0	0	0	0	0	0	0	7.3665	0	0	0	0	0	0	0	0	0	0	0	0	0	0	0	0	0	0	0	0	0	0	0	0	0	0	0	0	0	0	0	0	0	0	0	0	0	0	0	0	0	160.753	0	0	149.923	0	0	0	0	0	0	0	0	0	0	0	0	0	0	0	0	0	0	0	0	0	0	0	0	0	0	1.0673	1.0673	0.469	0.469	0	0	0	0	0	0	0	0	0	0	0	164.02	213.4	183.626	155.084	176.92	0	0	0	0	0	0	0	0	0	0	0	0	0	0	0	0	0	0	0	0	0	0	0	0	0	0	0	0	0	0	0	0	0	0	0	0	0	0	0	0	0	0	0	0	0	0	0	0	0	0	0	0	0	0	0	0	0	0	0	0	3.1386	0	17.4839	5.4486	30.557	0	0	0	0	0	0	0	0	0	0	0	0	0	0	0	0	388.454	531.95	611.143	565.3	618.744	0	0	0	0	0	0	0	0	0	0	0	0	0	2.3437	3.1906	2.8968	6.323	10.4364	8.1221	0	0	0	11.9246	0	0	0	0	0	0	0	0	0	0	25.9762	44.774	26.557	1.5106	2.3574	22.7094	18.2162	0	0	0	0	0	0	0	0	0	0	0	0.2402	0	0	0	0	0	0	0	0	0	0	0	0	0	0	0	0	0	0	0	0	0	0	0	0	0	0	0	0	0	0	0	0	89.6701	0	28.0609	0	0	0	0	2.6139	0	0	0	0	0	0	0	0	0	0	0	0	0	0	0	0	0	0	0	0	0	0	0	0	0	0	0	0	0	0	0	0	0	0	0	0	0	0	0	0	0	0	0	0	0	0	0	0	0	0	0	0	0	0	0	0	0	0	0	31.5447	61.8196	28.145	0	0	0	0	0	0	0	0	0	0	0	0	0	0	0	0	0	0	0	0	0	0	0	0	0	0	0	0	0	9.4388	0	0	0	0	0	0	0	0	0	0	0	0	0	0	0	0	0	0	0	0	0	0	0	0	0	0	0	0	0	0	0	0	0	0	0	0	0	0	0	0	0	669.169	3747.22	733.232	282.686	654.74	511.188	0	0	0	0	0	0	0	0	0	0	0	0	0	0	0	0	0	0	0	0	0	0	0	0	0	0	0	57.3798	228.399	0	0	0	0	0	0	0	0	0	0	0	0	0	0	0	0	750.638	0	0	0	0	0	0	0	0	0	0	0	0	0	0	0	0	0	0	0	0	0	0	0	0	0	0	0	0	776.578	551.623	1168.36	319.915	248.602	806.678	0	0	0	0	0	0	0	0	0	0	0	0	0	0	0	0	0	0	0	0	0	0	0	0	0	0	0	0	0	0	0	0	0	0	0	0	0	0	0	0	0	70.1134	0	0	0	0	0	0	0	0	0	0	0	0	333.448	272.429	288.504	275.744	255.078	293.006	215.813	469.231	809.688	923.281	0	0	0	0	0	0	0	0	0	1.3572	7.2442	2.904	0	0	0	0	0	0	0	0	0	0	0	0	0	0	0	47.8109	29.7398	153.587	155.226	151.22	149.255	11.2297	12.8432	9.6423	8.6203	0	0	0	0	0	0	0	0	0	0	5.3285	6.3661	5.6372	10.4057	9.1145	0	0	0	0	0	0	0	0	0	0	0	0	0	0	0	0	0	0	0	0	0	18.7706	0	3.5182	3.3396	0	0.8602	0	0	0	0	0	0	0	0	0	0	0	0	0	0	0	0	0	0	0	0	0	0	229.143	257.317	164.339	0	0	0	0	0	0	0	0	0	0	0	0	0	0	0	0	0	0	0	0	0	4.6151	0	3.8083	54.4715	40.1829	9.5882	2.3184	13.1998	0	0	0	0	0	0	0	0	0	0	0	0	0	0	0	500.409	0	0	0	0	0	0	8.8648	0	3.763	0	0	0	0	0	0	0	0	0	0	0	1.2305	9.3695	0	0	0	5.0948	0	0	0	2.5502	0	0	0	0	0	0	0	0	0	0	0	0	0	0	0	0	0	0	0	0	0	0	0	0	0	0	0	0.7544	0	0	0	0	0	35.717	9.4985	0	0	0	0	0	0	0	0	0	0	0	0	0	0	0	0	0	0	0	0	0	0	0	31.5474	61.8323	28.1528	0	0	0	0	0	0	0	0	0	0	0	0	0	0	0	0	0	0	4.6532	0	0	0	0	0	0	154.553	0	166.628	0	0	161.161	0	147.564	0	209.338	0	0	0	0	0	0	0	0	0	0	0	0	0	0	0	0	2.8219	0	0	0	0	5.3926	11.0048	56.945	20.2895	0	0	0	0	0	0	0	0	0	0	0	0	0	0	0	0	0	0	0	0	0	0	0	0	0	0	0	0	0	0	0	0	0	0	0	0	0	0	0	0	0	0	0	0	0	0	0	0	0	0	0	0	0	0	0	0	0	15.2723	32.4429	12.6197	17.2926	0	0	0	0	0	0	0	0	0	0	0	0	0	0	0	0	0	0	0	0	0	0	0	0	0	0	0	0	0	0	0	0	0	0	0	0	0	0	0	0	0	0	0	0	0	0	0	3.051	0	2.7241	51.4773	0	49.93	0	0	0	0	71.9858	4.5083	0	0	10.0515	0	0	0	0	0	0	0	0	0	0	3.4554	60.5705	11.568	20.6492	12.3681	57.9563	54.6252	1972.83	21.8937	19.602	9.284	16.3664	18.9264	23.2167	0	0	33.5995	42.4105	150.377	28.4532	36.1925	26.9001	37.9512	54.3148	0	6.3329	4.4223	141.848	80.2299	5.3355	11.0355	90.7247	13.8135	245.775	374.652	0	0	0	0	0	0	0	0	0	0	0	0	0	0	0	0	0	0	0	0	0	13.0264	0	0	0	0	0	0	0	0	0	0	0	0	0	0	0	0	0	0	1.7237	0	0	37.9544	4.3726	28.6094	0	18.8278	10.7209	0	0	0	0	0	0	0	0	0	0	226.64	129.282	107.187	328.009	434.604	523.881	554.911	567.101	670.88	58.7131	0	0	0	0	0	0	0	0	0	0	0	0	0	0	0	0	0	0	0	0	90.8848	10.7002	0	0	418.853	642.944	578.549	481.198	0	0	0	0	0	5.5006	0	0	0	0	0	0	0	0	0	0	0	0	0	0	0	0	0	0	71.1198	35.0733	0	0	0	0.4731	0	0	13.9539	0	0	0	0	0	8.7619	0	47.4979	0	0	5.7381	0	6.688	0	0	0	0	0	0	0	0	0	0	0	0	0	0	0	0	0	0	72.4524	37.7229	1221.86	0	0	0	0	0	0	0	0	32.7818	3.0844	5.2961	0	45.8067	5.0385	0	0	0	0	0	0	0	0	0	0	0	0	0	0	0	0	0.9486	0.6698	0	0	0	0	0	0	0	0	0	0	0	0	0	0	0	0	0	0	0	0	0	0	0	0	0	0	0	0	0	0	0	0	0	0	0	0	0	0	0	0	0	0	0	0	0	5.5191	18.3339	3.1773	46.006	62.7089	2.8321	0	0	6.5589	0	0	0	0	0	0	0	0	0	0	0	0	0	0	0	0	0	0	0	54.0374	52.563	48.3144	0	0	0	0	303.652	279.977	257.704	134.303	306.26	0	0	0	0	0	0	0	0	0	0	0	0	0	0	0	0	0	0	0	0	0	0	0	0	0	1571.43	1532.41	88.7623	61.9775	32.672	9.5737	0	3.5742	0	0	16.201	3.0761	0	0	0	0	0	0	0	0	0	0	0	0	0	0	0	0	0	0	0	0	0	0	0	0	0	0	0	0	0	0	0	0	0	0	0	0	0	0	0	0	0	0	2.0376	1.2235	0	0	0	0	0	29.3706	279.291	0	0	3.8699	13.4052	6.7362	0	0	0	0	0	0.7831	0	0	0	0	0	10.2547	0	0	0	0	0	0	0	0	0	0	0	0	0	0	0	0	74.5442	0	0	0	0	0	0	0	0	0	0	4.3687	0	0	0	0	0	0	0	0	0	0	0	0	0	0	0	0	0	0	0	0	0	0	0	0	0	0	0	0	0	0	0	0	0	0	0	0	0	795.304	160.747	477.691	547.216	35.2761	0	250.566	50.6074	41.2991	51.0356	46.099	106.57	92.9326	53.2206	0	0	0	0	0	0	0	0	0	0	0	0	0	0	3.678	0	0	0	0	4.2097	124.002	170.48	165.455	419.188	171.068	2.5091	0	0	0	0	0	0	0.1233	0	0	0	0	0	0	0	0	0	0	0	0	0	0	0	0	0	0	0.7575	0	0	0	0	124.941	0	4.9236	124.425	7.6672	0	4.7262	0	0	0	0	0	0	0	0	0	0	0	0	0	5.5429	42.0377	22.239	3.9986	0	0	9.242	1.6748	101.591	25.4952	0	0	0	0	0	0	0	0	0	0	0	0	0	0	0	0	0	0	0	0	0	0	0	0	0	0	0	0	0	0	0	0	0	0	0	7.397	0	0	0	0	0	0	0	0	0	0	0	0	0	0	0	0	0	0	0	0	0	0	0	0	0	0	0	0	0	0	0	0	0	0	0	0	0	0	0	0	0.5785	0.5557	0	0	0	0	0	0	0	0	0	0	0	0	0	0	0	0	0	0	0	0	0	0	0	0	0	0	0	0	0	0	0	0	0	0	0	0	3.0678	1.6089	0	1.5609	0	0	0	0	3.869	1.0256	0	0	0	0	0	0	0	1.7848	0	0	0	0	0	0	0	0	0	0	0	0	0	0	0	0	0	0	0	0	0	0	0	0	1.8393	0	2.061	0	0	9.3853	0	0	0	0.8867	0	0	0	0	0	0	0	0	0	0	0	1.2567	1.9648	41.5714	0	12.2894	0	0.4003	0	0	0	0	0	0	0	0	0	0	0	0	0	0	0	0	0	0	0	0	0	0	0	0	0	0	0	0	0	0	0	0	0	0	0	0	0	0	0	6.0428	0.7251	0	0	0	0	0	0	0	0	0	0	1.4372	0	0	0	0	0	0	0	0	0	0	0	0	0	0	0	0	0	0	0	0	0	0	0	0	0	0	0	0	0	0	0	0	0	0	0	0	0	0	0	0	0	19.8763	0	0	0	44.9024	0	0	0	0	0	0	0	0	0	0	0	0	0	0	0	0	0	0	0	0	0	0	0.4363	0	0	0	0	0	0	0	0	0	0	0	0	0	0	0	0	0	0	0	0	0	0	0.6431	0	0	0	0	0	0	0	0	0	0	0	0	0	0	0	0	0	0	0	0	0	0	0	0	0	0	0	0	0	0	0	0	0	0	0	0	0	0	0	0	0	0	0	0	0	0	0	0	0	0	0	0	0	0	0	0	0	0	0	14.9364	4.689	0	0	0	0	0	0	89.152	75.8219	72.7768	13.9799	0	0	1.7281	0	0	0	3.961	0	0	0	0	0	0	0	0	0	0	0	0	0	0	0	0	0	0	0	0	0	0	0	0	0	0	0	0	0	0	0	0	0	0	0	0	0	0	0	0	0	0	0	0	0	0	0	0	0	0	0	0	0	0	0	0	0	0	0	0	0	0	0	0	0	0	0	0	0	0	0	0	0	0	0	0	2.6317	5.4303	4.2532	0	1.6245	0	0	0	0	0	0	0	0	0	0	0	0	0	0	11.846	0	0	0	0	0	0	0	0	0	0	0	0	0	0	0	20.2215	0	0	0	0	0	0	0	0	0	0	7.6251	2.3454	0	11.8372	36.4385	37.4451	0	3.731	7.821	0	0	0	0	0	1.0142	0	0.1843	0.5444	0	0.5941	0	14.5137	23.498	9.6621	16.2064	67.6025	171.49	1.2436	0.4919	0	0	0	0.2825	0.4858
hsa-miR-1269a-5p	0	0	0	0	0	0	0	0	0	0	0	0	0	0	0	0	0	0	0	0	0	0	0	0	0	0	0	0	0	0	0	0	0	0	0	0	0	0	0	0	0	0	0	0	0	0	0	0	0	0	0	0	0	0	0	0	0	0	0	0	0	0	0	0	0	0	0	0	0	0	0	0	0	0	0	0	0	0	0	0	0	0	0	0	0	0	1.5754	0	0	0	0	0	0	0	0	0	0	0	0	0	0	0	0	0	0	0	0	0	0	0	0	0	0	0	0	0	0	0	0	0	0	0	0	0	0	0	0	0	0	0	0	0	0	0	0.8928	0	1.17	1.5117	0.3466	0	0	0	1.359	0	0	0	0	0	0	0	0	0	0	0	0	0	0	0	0	2.7348	3.1718	3.2087	1.9945	6.4698	2.902	0	0	0	0	0	0	0	0	0	0	0	0	0	0	0	0	0	0	0	0	0	0	0	0	0	0	0	0	0	0	0	0	0	0	0	0	0	0	0	0	0	0	0	0	0	0	0	0	0	0	0	0	0	0	0	0	0	0	0	0	0	0	0	0	0	0	0	0	0	0	0	0	0	0	0	0	0	0	0	0	0	0	0	0	0	0	0	0	0	0	0	0	0	0	0	0	0	0	0	0	0	0	0	0	0	0	0	0	0	0	0	0	0	0	0	0	0	0	0	0	0	0	0	0	0	0	0	0	0	0	0	0	0	0	0	0	0	0	0	0	0	0	0	0	0	0	0	0	0	0	0	0	0	0	0	0	0	0	0	0	0	0	0	0	0	0	0	0	0	0	0	0	0	0	0	0	0	0	0	0	0	0	0	0	0	0	0	0	0	0	0	0	0	0	2.2676	2.5867	1.9535	0	0	0	0	0	0	0	0	0	0	0	0	0	0	0	0	0	0	0	0	0	0	0	0	0	0	0	0	0	0	0	0	0	0	0	0	0	0	0	0	0	0	0	0	0	0	0	0	0	0	0	0	0	0	0	0	0	0	0	0	0	0	0	0	0	0	1.2436	0	0	0	0	0	0	0	0	0	0	0	0	0	0	0	0	0	2.6934	2.2386	4.0379	8.2942	0	0	0	0	0	0	0	0	0	0	0	0	0	0	0	0	0	0	0	0	0	0	0	0	0	0	0	0	0	0	0	0	0	0	3.6303	0	0.318	0	0.2329	1.2064	0	0	0	0	0	0	0	0	0	0	0	0	0	0	0	0	0	0	0	0	0	0	0	0	0	0	0	0	0	0	0	0	0	0	0	0	0	0	0	0	0	0	0	0	0	0	0	0	0	0	0	0	0	0	0	0	0	0	0	0	0	0	0	0	0	0	0	0	0	0	0	0	0	0	0	0	0	0	0	0	0	0	0	0	0	0	0	0	0	0	0	0	0	0	0	0	0	0	0	0	0	0	0	0	0	0	0	0	0	0	0	0	0	0	0	0	0	0	0	0	0	0	0	0	0	0	0	0	0	0	0	0	0	0	0	0	0	0	0	0	0	0	0	0	0	0	0	0	0	0	0	0	0	0	0	0	0	0	0	0	0	0	0	0	0	0	0	0	0	0	0	0	0	0	0	0	0	0	0	0	0	0	0	0	0	4.5865	15.2963	29.8297	5.3421	6.0651	10.7953	0	0	0	0	0	0	0	0	0	0	0	0	0	0	0	0	0	0	0	0	0	0	0	0	0	0	0	0	98.4477	0	0	0	0	0	0	0	0	0	0	0	0	0	0	0	0	8.4391	0	0	0	0	0	0	0	0	0	0	0	0	0	0	0	0	0	0	0	0	0	0	0	0	0	0	0	0	4.2669	7.1691	5.6453	6.9547	5.2227	6.2459	0	0	0	0	0	0	0	0	0	0	0	0	0	0	0	0	0	0	0	0	0	0	0	0	0	0	0	0	0	0	0	0	0	0	0	0	0	0	0	0	0	0	0	0	0	0	0	0	0	0	0	0	0	0	3.2006	4.1607	1.9897	3.6637	4.056	2.5635	1.7461	2.5325	8.3502	7.3089	0	0	0	0	0	0	0	0	0	0.4524	0	0.358	0	0	0	0	0	0	0	0	0	0	0	0	0	0	0	0.5254	1.1438	2.1122	0	0	0	0	0	0	0	0	0	0	0	0	0	0	0	0	0	0	0	0	0	0.422	0	0	0	0	0	0	0	0	0	0	0	0	0	0	0	0	0	0	0	0	0	0	0	0	0	0	0	0	0	0	0	0	0	0	0	0	0	0	0	0	0	0	0	0	0	0	0	0	0	0	1.4538	2.2615	0	0	0	0	0	0	0	0	0	0	0	0	0	0	0	0	0	0	0	0	0	0	0	0	0.502	1.6073	0	0	0	0	0	0	0	0	0	0	0	0	0	0	0	0	0	0	1.7568	0	0	0	0	0	0	0	0	0	0	0	0	0	0	0	0	0	0	0	0	0	0	0	0	0	0	0	0	0	0	0	0	0	0	0	0	0	0	0	0	0	0	0	0	0	0	0	0	0	0	0	0	0	0	0	0	0	0	0	0	0	0	0	0	0	0	0	0	0	0	0	0	0	0	0	0	0	0	0	0	0	0	0	0	0	0	0	0	0	0	0	0	0	0	0	0	0	0	0	0	0	0	0	0	0	0	0	0	0	0	0	0	0	0	0	0	3.9833	0	2.1272	0	0	1.5852	0	2.5011	0	0	0	0	0	0	0	0	0	0	0	0	0	0	0	0	0	0	0	0	0	0	0	0	0	0	0	4.1667	2.7194	0	0	0	0	0	0	0	0	0	0	0	0	0	0	0	0	0	0	0	0	0	0	0	0	0	0	0	0	0	0	0	0	0	0	0	0	0	0	0	0	0	0	0	0	0	0	0	0	0	0	0	0	0	0	0	0	0	0	0	0	0	0	0	0	0	0	0	0	0	0	0	0	0	0	0	0	0	0	0	0	0	0	0	0	0	0	0	0	0	0	0	0	0	0	0	0	0	0	0	0	0	0	0	0	0	0	0	0	0	1.0133	0	0	0	0	0	0	0	0	0	0	0	0	0	0	0	0	0	0	0	0	0	0	0	0	0	0	0	0	1.5037	1.6218	0	0	0	0	0	5.2518	6.3191	3.9529	5.8432	1.7011	0	0.1837	0	0	0	0	0	0	0	0	0	0	0	0	0	1.3724	0	0	0	0	0	0	0	0	0	0	0	0	0	0	0	0	0	0	0	0	0	0	0	0	0	0	0	0	0	0	0	0	0	0	0	0	0	0	0	0	0	0	0	0	0	0	0.9215	0	0	0	0	0	0	0	0	0	0	0	0	1.3853	0	0.9856	4.0495	3.5272	2.9786	4.4571	0	0	0	0	0	0	0	0	0	0	0	0	0	0	0	0	0	0	0	0	0	0	0	0	0	0	0	2.4141	0	0	4.1393	0	0	0	0	0	0	0	0	0	0	0	0	0	0	0	0	0	0	0	0	0	0	0	0	0	0	0	0	0	0	0	0	0	0	0	0	0	0	0	0	0	0	0	0	0	0	0	0	0	0	0	0	0	0	0	0	0	0	0	0	0	0	0	0	0	0	1.9011	0	0	0	0	0	0	0	0	0	0	0	0	0	0	0	0	0	0	0	0	0	0	0	0	0	0	0	0	0	0	0	0	0	0	0	0	0	0	0	0	0	0	0	0	0	0	0	0	0	0	0	0	0	0	0	0	0	0	0	0	0	0	0	0	0	0	0	0	0	0	0	0	0	0	0	0	0	0	1.0722	0	0	0	0	0	0	0	0	0	0	0	0	0	0	0	0	0	0	0	0	0	0	0	0	0	0	0	0	0	0	0	0	0	0	0	0	0	0	0	0	0	0	0	0	0	0	0	0	0	0	0	0	0	0	0	0	0	0	0	0	0	0	0	4.0567	15.0004	0	1.5651	1.2037	1.5956	0	0	0	0	0	0	0	0	0	0	0	0	0	0	0	0	0	0	0	0	0	0	0	0	0	0	0	0	0	0	0	0	0	0	0	0	0	0	0	0	0	0	0	0	0	0	0	0	0	0	0	0	0	0	0	0	3.8899	0	0	0	0	0.2209	0	0	0	0	0	0	0	0	0	0	0	0	0	0	0	0	0	0	0	0	0	0	0	0	0	0	0	0	0	0	0	0	0	0	0	0	0	0	0	0	0	0	0	0	0	0	0	0	0	0	0	0	0	0	0	0	0	0	0	0	0	0	0	0	0	0	0	0	0	0	0	0	0	0	0	0	0	3.7998	2.8415	2.3615	3.1136	0	0	0	0	0	0	0	0	0	0	0	0	0	0	0	0	0	0	0	0	0	0	0	0	0	0	0	0	0	0	0.7066	0.808	2.0427	2.9097	1.1517	0	0	0	0	0	0	0	0	0	0	0	0	0	0	0	0	0	0	0	0	0	0	0	0	0	0	0	0	0	0	0	0	0	0	0	0	0	0	0	0	0	0	0	0	0	0	0	0	0	0	0	0	0	0	0	0	0	0	0	0	0	0	0	0	0	0	0	0	0	0	0	0	0	0	0	0	0	0	0	0	0	0	0	0	0	0	0	0	0	0	0	0	0	0	0	0	0	0	0	0	0	0	0	0	0	0	0	0	0	0	0	0	0	0	0	0	0	0	0	0	0	0	0	0	0	0	0	0	0	0	0	0	0	0	0	0	0	0	0	0	0	0	0	0	0	0	0	0	0	0	0	0	0	0	0	0	0	0	0	0	0	0	0	0	0	0	0	0	0	0	0	0	0	0	0	0	0	0	0	0	0	0	0	0	0	0	0	0	0	0	0	0	0	0	0	0	0	0	0	0	0	0	0	0	0	0	0	0	0	0	0	0	0	0	0	0	0	0	0	0	0	0	1.1732	0	0	0	0	0	0	0	0	0	0	0	0	0	0	0	0	0	2.0145	0	0	0	0	0	0	0	0	0	0	0	0	0	0	0	0	0	0	0	0	0	0	0	0	0	0	0	0	0	0	0	0	0	0	0	0	0	0	0	0	0	0	0	0	0	0	0	0	0	0	0	0	0	0	0	0	0	0	0	0	0	0	0	0	0	0	0	0	0	0	0	0	0	0	0	0	0	0	0	0	0	0	0	0	0	0	0	0	0	0	0	0	0	0	0	0	0	0	0	0	0	0	0	0	0	0	0	0	0	0	0	0	0	0	0	0	0	0	0	0	0	0	0	0	0	0	0	0	0	0	0	0	0	0	0	0	0	0	0	0	0	0	0	0	0	0	0	0	0	0	0	0	0	0	0	0	0	0	0	0	0	0	0	0	0	0	0	0	0	0	0	0	0	0	0	0	0	0	0	0	0	0	0	0	0	0	0	0	0	0	0	0	0	0	0	0	0	0	0	0	0	0	0	0	0	0	0	0	0	0	0	0	0	0	0	65.9803	55.9638	61.4483	0	0	0	0	0	0	0	0	0	0	0	0	0	0	0	0	0	0	0	0	0	0	0	0	0	0	0	0	0	0	0	0	0	0	0	0	0	0	0	0	0	0	0	0	0	0	0	0	0	0	0	0	0	0	0	0	0	0	0	0	0	0	0	0	0	0	0	0	0	0	0	0	0	0	0	0	0	0	0	0	0	0	0	0	0	0	0	0	0	0	0	0	0	0	0	0	0	0	0	0	0	0	0	0	0	0	0	0	0	0	0	0	0	0	0	0	0	0	0	0	0	0	0	0	0	0	0	0	0	0	0	0	0	0	0.4417	0	0	0	0	0	0	0	0	0	0	0	0	0	0	0	0	0	0	0	0	5.6205	3.423	0	0	0	0	0	0	0
hsa-miR-1269b	0	0	0	0	0	0	0	0	0	0	0	0	0	0	0	0	0	0	0	0	0	0	0	0	0	0	0	0	0	0	0	0	0	0	0	0	10.414	0	0	123.226	0	38.4967	31.6527	0	59.9484	0	59.0633	20.0512	0	0	0	0	0	0	0	0	0	0	0	0	0	0	0	0	0	0	0	0	0	0	0	0	0	0	0	0	0	0	0	0	0	0	0	0	0	0	137.14	0	0	0	0	0	0	0	0	0	0	0	0	0	0	0	0	0	0	0	0	0	0	0	0	0	0	0	0	0	0	0	0	0	0	0	0	0	0	0	0	0	0	0	0	0	0	0	63.8357	63.2916	94.9647	268.221	71.4781	0	0	0	201.131	0	0	0	0	0	0	0	0	0	0	0	0	0	0	0	0	27.3485	24.921	34.493	31.9113	31.63	24.4596	10.9696	11.7857	13.1467	2.5844	2.1321	3.4295	0	0	8.3624	15.255	0	0	0	0	0	0	0	0	0	0	0	0	0	0	0	0	0	0	0	0	0	0	0	0	0	0	0	0	0	0	0	0	0	0	0	0	0	0	0	0	0	0	0	0	0	0	0	0	0	0	0	0	0	0	0	0	0	0	0	0	0	0	0	0	0	0	0	0	0	0	0	0	0	0	0	0	0	0	0	0	0	0	0	0	0	0	0	0	0	0	0	0	0	0	0	0	0	0	0	0	0	0	0	0	0	0	0	0	0	0	0	0	0	0	0	0	0	0	0	0	0	0	0	0	0	0	0	0	0	0	0	0	0	0	0	0	0	0	0	227.072	0	0	158.979	0	0	0	0	0	0	0	0	0	0	0	0	0	0	0	0	0	0	0	0	0	0	0	0	0	0	0	0	0	0	0	0	0	0	0	0	0	0	0	0	0	185.184	185.593	137.232	197.441	192.161	0	0	0	0	0	0	0	0	0	0	0	0	0	0	0	0	0	0	0	0	0	0	0	0	0	0	0	0	0	0	0	0	0	0	69.4336	0	0	0	0	35.0005	0	0	0	0	0	0	0	0	0	0	0	0	0	0	0	0	0	0	0	0	0	0	0	2.1795	12.436	0	0	0	0	0	0	0	0	0	0	0	0	0	0	0	0.1659	533.67	636.993	780.159	846.604	947.193	0	0	0	0	0	0	0	0	0	0	0	0	0	1.4062	1.4357	3.0082	2.5941	2.8098	4.9893	2.8676	0	0	0	0	0	0	0	0	0	0	0	0	0	12.4065	28.135	19.7765	3.3392	2.6193	14.5573	12.6669	0	0	0	0	0	0	0	0	0	0	0	0	0	0	0	0	0	0	0	0	0	0	0	0	0	0	0	0	0	0	0	0	0	0	0	0	0	0	0	0	0	0	0	0.4035	0	0	0	0	0	0	0	0	0	0	0	0	0	0	0	0	0	0	0	0	0	0	0	0	0	0	0	0	0	0	0	0	0	0	0	0	0	0	0	0	0	0	0	0	0	0	0	0	0	0	0	0	0	0	0	0	0	0	0	0	0	0	0	0	0	0	0	0	0	0	0	0	0	0	0	0	0	0	0	0	0	0	0	0	0	0	0	0	0	0	0	0	0	0	0	0	0	0	0	0	0	0	0	0	0	0	0	0	0	0	0	0	0	0	0	0	0	0	0	0	0	0	0	0	0	0	0	0	0	0	0	0	0	0	0	0	0	0	0	0	0	0	2.4857	325.24	129.991	374.591	146.371	0	0	0	0	0	0	0	0	0	0	0	0	0	0	0	0	0	0	0	0	0	0	0	0	0	0	0	0	0	0	0	0	0	0	0	0	0	0	0	0	0	0.2781	0	0	0	694.623	0	0	0	10.561	0	0	0	0	0	0	0	0	0	0.0458	0.3156	0	0	0	0	0	0	0	0	0	0	0	0	0	463.226	311.856	615.567	171.003	88.7864	471.083	0	0	0	0	0	0	0	0	0	2.5649	0	0	0	0	0	0	0	0	0	0	0	0	0	0	0	0	0	0	0	0	0	0	0	0	0	0	0.1897	0	0	0	0	0	0	0	0	0	0	0	0	0	0	0	0	0	369.819	332.462	330.088	330.7	314.416	341.969	272.211	470.316	951.92	1032.44	0	0	0	0	0	0	0	0	0	2.0358	6.6869	1.9095	0.2864	0	0	0	0	0	0	0	0	0	0	0	0	0	0	59.2383	57.3825	143.931	126.084	113.22	143.984	5.2138	9.9076	8.7092	5.2834	0	0	0	0	0	0	0	0	0	0	0	2.1399	3.0263	3.5273	3.1226	0	0	0	0	0	0	0	0	0	0	0	0	0	0	0	0	0	0	0	0	0	9.3853	1.7623	1.4813	0.8061	1.0709	1.2511	0.6347	0	0	0	0	0	0	0	0	0	0	0	0	0	0	0	0	0	0	0	0	0	200.78	180.267	153.785	0	0	0	0	0	0	0	0	0	0	0	0	0	0	0	0	0	0	0	4.9353	127.858	21.0977	0	0	65.7674	68.7127	19.8865	0	0	0	0	0	0	0	0	0	0	0	0	0	0	0	0	0	0	0	0	0	0	0	0	0	0	0	0	0	0	0	0	0	0	0	0	0	0	0	7.6539	0	0	0	1.0451	0	0	0	0	0	0	0	0	0	0	0	0	0	0	0	0	0	0	0	0	0	0	0	0	0.4692	0.3675	0	0	0	1.0339	0	0	0	12.5928	0	0	26.4548	0	0	0	0	0	0	0	0	0	0	0	0	0	0	0	0	0	0	0	0	0	0	0	0	0	0	0	0	0	0	0	0	0	0	0	0	0	0	0	0	0	0	0	0	0	2.1005	0	0	0	0	0	0	0	191.2	0	178.682	0	0	154.292	0	149.065	0	198.098	0	0	0	0	0	0	0	0	0	0	0	0	0	0	0	0	0	0	0	0	0	0	0	0	0	104.167	124.909	0	0	0	0	0	0	0	0	0	0	0	0	0	0	0	0	0	0	0	0	0	0	0	0	0	0	0	0	0	0	0	0	0	0	0	0	0	0	0	0	0	0	0	0	0	0	0	0	0	0	0	0	0	0	0	4.5251	0	0	8.9444	0	0	0	0	0	0	0	0	0	0	0	0	0	0	0	0	0	0	0	0	0	0	0	0	0	0	0	0	0	0	0	0	0	0	0	0	0	0	0	0	0	0	0	0	0	3.3296	56.2831	12.9667	1.1069	3.0268	62.6239	0	34.2954	0	9.1162	0	0	0	0	0	0	0	0	0	0	0	0	0	0	0	0	0	1.7277	0	0	3.1499	0	20.7887	21.5803	807.475	16.2176	11.0794	13.5039	13.6387	13.1662	15.4778	72.9629	87.4425	97.2409	126.478	195.286	39.7733	0	0	0	0	0	0	0	0	0	0	0	0	0	0	0	5.549	0	0	0	0	0	29.2165	0	0	21.0105	0	0	0	0	0	0	0	0	0	0	0	1.954	0	0	0	0	0	0	0	0	0	0	0	0	0	0	0	0	0	0	0	0	0	0	0	0	12.5938	0	0	0	0	0	0	0	0	0	0	0	0	441.365	292.724	284.599	723.81	854.408	887.269	1028.38	800.614	891.092	72.2945	0	0	0	0	0	0	0	0	0	0	0	0	0	0	0	0	0	0	0	0	0	167.637	0	0	461.1	602.853	669.218	630.214	0	0	0	0	0	0	0	0	0	0	0	0	0	0	0	0	0	0	0	0	0	0	0	0	21.336	23.7687	0	0	0	0	0	0	6.9769	0	0	0	0	0	6.4254	0	0	0	0	0	0	9.6307	0	0	0	0	0	0	0	0	0	0	0	0	0	0	0	0	0	0	12.7389	18.253	623.2	0	0	0	0	0	0	0	0	0	0	0	0	0	0	0	0	0	0	0	0	0	0	0	0	0	0	0	0	0	0	0	0	0	0	0	0	0	0	0	0	0	0	0	0	0	0	0	0	0	0	0	0	0	0	0	0	0	0	0	0	0	0	0	0	0	0	0	0	0	0	0	0	0	0	0	0	0	28.8793	0	0	0	0	4.0198	0	0	0	8.9461	0	0	0	0	0	0	0	0	0	0	0	0	0	0	0	0	0	0	49.8267	51.1675	39.4629	0	0	6.1316	0	328.766	289.766	216.471	334.756	368.433	0	0	0	0	0	0	0	0	0	0	0	0	0	0	0	0	0	0	0	0	0	0	0	0	0	792.908	612.646	0	125.364	36.627	48.4003	0	0	0	0	0	0	0	0	0	0	0	0	0	0	0	0	0	0	0	0	0	0	0	0	0	0	0	0	0	0	0	0	0	0	0	0	0	0	0	0	0	0	0	0	0	0	0	0	1.0787	0	0.2483	0	0	0	0	24.9492	330.248	3.5707	0	0	0	0	0	0	0	0	0	0	0	0	0	0	1.4675	2.2432	0	0	0	0	0	0	0	0	0	0	0	0	0	0	0	0	0	0	0	0	0	0	0	0	0	0	0	0	0	0	0	0	0	0	0	0	0	0	0	0	0	0	0	0	0	0	0	0	0	0	0	0	0	0	0	0	0	0	0	0	0	0	0	0	0	832.162	166.227	510.246	599.758	0	0	270.218	40.8752	39.7183	36.2621	32.2616	80.1937	60.261	31.9324	0	0	0	0	0	0	0	0	0	0	0	0	0	0	0	0	0	0	0	2.4709	116.053	129.779	209.518	404.077	168.676	1.8818	0	0	0	0	0	0.0863	0	0	0	0	0	0	0	0	0	0	0	0	0	0	0	0	0	0	0	0	0	0	0	5.4105	22.2702	0	0	0	0	0	0	0	6.3923	0	0	0	0	0	0	0	0	0	0	0	0	0	0	9.0877	3.2019	0	0	0	0	0	0	0	0	0	0	0	0	0	0	0	0	0	0	0	0	0	0	0	0	0	0	0	0	0	0	0	0	0	0	0	0	0	0	0	0	0	0	0	0	0	0	0	0	0	0	0	0	0	0	0	0	0	0	11.9492	0	0	0	0	0	0	0	0	0	0	0	0	0	0	0	0	0	0	0	0	0	0	0	0	0	0	0	0	0	0	0	0	0	0	0	0	0	0	0	0	0	0	0	0	0	0	0	0	0	0	0	0	0	0	0	0	0	0	0	0	0	0	0	0	0.5379	0.3533	0	0.7908	0	0	0	0	0	0	0	0	0	0	0	0	0	0	0	0	0	0	0	0	0	0	0	0	0	0	0	0	0	0	0	0	0	0	1.4065	0	0	0	0	20.5303	0	0	0	0	0	1.505	0	0	0	0	0	0	0	0	0	4.6498	0	104.386	0	0	0	0	0	0	0	0	0	0	0	0	0	0	0	0	0	0	0	0	0	0	0	0	0	0	0	0	0	0	0	0	0	0	0	0	0	0	0	0	0	0	0.9093	0	0	0	0	0	0	0	0.4296	0.9057	0	0	1.7269	0	1.993	0	0	0	0	0	0	0	0	0	0	0	0	0	0	0	0	0	0	0	0	0	0	0	0	0	0	0	0	0	0	0	0	0	0	0	0	0	0	0	0	0	0	0	0	0	0	0	0	0	0	0	0	0	0	0	0	0	0	0	0	0	0	0	0	0	0	0	0	0	0	0	0	0	0	0	0	0	0	0	0	0	0	0	0	0	0	0	0	0	0	0	0	0	0	0	0	0	0	0	0	0	0	0	0	0	0	0	0	0	0	0	0	0	0	0	0	0	0	0	0	0	0	0	0	0	0	0	0	0	0	0	0	0	0	0	0	0	0	0	0	0	0	0	0	0	0	0	0	0	0	0	0	0	0	0	0	0	0	419.446	343.606	322.003	0	0	0	0	0	0	0	5.9415	0	0	0	0	0	0	0	0	0	0	0	0	0	0	0	0	0	0	0	0	0	0	0	0	0	0	0	0	0	0	0	0	0	0	0	0	0	0	0	0	0	0	0	0	0	0	0	0	0	0	0	0	0	0	0	0	0	0	0	0	0	0	0	0	0	0	0	0	0	0	0	0	0	0	0	0	0	5.4958	0	0.8443	1.083	0	0	0	0	0	0	0	0	0	0	0	0	0	0	0	0	0	0	0	0	0	0	0	0	0	0	0	0	0	0	0	0	0	0	0	0	0	0	0	0	0	1.0558	0	0	0	0	7.0328	7.287	0	2.5793	0	0	0	0	0	0	0	0	0	0	1.7593	0	11.8748	8.5447	7.5149	10.129	53.5511	1.3692	0	0	0	0	0	0	0
hsa-miR-127-3p	13.969	107.026	23.7265	23.1301	0	89.7013	0	21.0857	0	0	6.3422	5.2807	2.4522	4.2132	9.3917	0	0	6.0495	5.5207	8.4507	3447.87	2108.19	423.364	2731.89	3794.46	1754.15	800.857	1579.14	1936.11	1133.92	936.917	1099.87	1049.45	1054.62	0	7.9756	77.3612	3.0155	474.212	387.283	336.181	230.98	269.048	111.888	250.373	272.214	305.16	253.982	1629.66	2877.51	1788.5	1497.54	0	6.6178	0	0	319.958	201.545	12944.3	13102.4	11993.1	13604.8	13057.6	12506.5	11916.8	3.9614	6.0689	4.8619	11.8218	191.699	6.2091	0	10.2043	26.2411	14.8404	0	0	0	0	5.3285	6.2778	3.0037	4.1671	0	6.1003	14363.2	65.377	24933.4	15150.8	16504.6	43905.7	17910.7	164.385	54670.7	23656.7	304.922	132.523	35.8614	46.393	2.0694	4.6526	35.4614	5.6526	6.7122	0	178.977	62.9651	127.913	0	7.3385	6.7445	5.7717	0	5.0536	0	0	0	0	6.6724	0	9.3679	230.6	6.1601	164.18	7.1464	0	0	0	0	165.364	0	0	132.087	13.3231	3408.96	2422.33	3041.8	1452.65	804.453	0	0	0	14.949	0	0	5.9912	11.6233	4.3703	11.3891	47438.6	27231.5	39892.9	624.368	12187.4	66365.9	47871.6	55692.5	22024.1	96862.7	0	0	0	0	0	0	26.1584	0	21.3634	0	0	0	0	0	0	0	0	4.0871	21.3219	4.4579	0	9.9257	9.4241	117.045	0	13.1599	0	0	0	0	0	0	0	0	0	0	0	0	23.1575	9.0108	0	0	0	0	73982.9	16965.9	773.566	8742.4	18.0474	28.0779	0	30.6744	28.7773	1553.65	1774.14	2282.2	2188.64	2262.51	2913.57	30300.5	29492.6	28175.1	35304.5	33874.8	32854.6	1316.62	213.087	257.005	436.621	0	57.753	41.1142	0	0	15.0379	17.9104	10.7062	2.6044	42.2823	3.6626	6.3685	20.4463	5.3976	0	10.0863	26.934	0	10.1089	0	2402.07	626.905	0	589.29	1896.73	289.675	4060.41	0	509.334	495.495	241.544	611.853	644.921	340.895	286.292	306.169	767.819	789.409	449.877	352.397	386.548	0	7.6961	9.1226	99.4482	18.8394	49.7005	18.6245	9356.14	27674.1	0	379.033	200.082	469.121	378.308	152.263	153.119	1705.54	165.876	424.331	282.535	0	10411.3	4375.26	3278.32	360.047	414.268	679.848	1222.49	692.887	497.752	34.7131	23.585	14.9115	0	3.029	0	0	0	30.3857	0	73.7157	0	20.1816	34.1802	12.9623	25.2302	0	0	19.6208	0	18329.1	63817.9	32940.2	8747.97	29917.5	23723.1	14015.8	64720.4	22455.2	273.984	13.1621	0	10.5991	11.1107	11.5586	168.106	23770.8	2129.12	2159.27	2444.26	2825.65	2531.65	2628.2	2451.37	2962.99	31289	31289	31266.4	31266.4	0	0	0	0	0	7.7218	106.977	14104.9	139.854	5.6076	0	20.408	13.58	11.2325	30.7435	0	0	0	0	0	2552.45	1216.27	1974.63	1247.53	2717.34	1371.21	232.568	2481.32	509.978	1043.97	9.4986	3.4585	13.7511	12.5397	5.4673	8.5633	11.4583	10.601	26.9438	25.1855	4.6826	24826.7	4237.29	1780.91	3532.22	3421.83	2198.83	14281.2	2219.94	14455.6	676.978	286.999	248.681	176.795	236.763	2861.29	303.357	257.406	11754.9	14897.7	1693.82	2090.39	76.1998	428.136	600.188	1052.46	20.6072	24.7838	0	27.1744	18.1071	26.9535	39.9072	25.3906	14.1292	0	21.729	350.642	9.0739	21.7945	6.0403	93.6216	1676.96	2059.19	31.7956	42.2429	27.4232	639.402	524.319	595.823	3504.62	321.792	0	1232.88	0	0	0	7.2608	2.6934	6.7159	6.7298	3.3177	234.411	81.7113	822.791	395.247	409.192	319.662	221.48	859.548	663.238	417.918	417.239	432.516	298.876	3.828	14.198	10.6958	10.052	6.7235	4.9893	6.3724	164.89	0	103.147	390.154	198.064	35.8781	5.8296	0	8.4827	47.6622	6.9521	0	31.9779	195.015	112.843	62.4371	0	0	0	0	11121.9	24965.4	54902.9	37325.3	18664.1	26787.9	17243	24985.8	16292.6	28679.7	14919.9	1966.16	900.935	799.594	420.404	452.418	250.525	214.251	480.489	4693.27	4478	4322.74	344.972	411.613	434.194	227.727	234.85	509.583	363.005	142.079	511.724	254.018	4344.14	3320.27	6508.1	10185.6	7844.31	0	5612.19	17294.5	15896.1	9386.89	9952.98	13302.2	142.16	9516	2145.86	61.5524	353.444	186.168	1915.28	507.099	0	0	22284	20452.7	59935.5	43260.6	88788.3	54137.1	11305.4	33695.6	3631.09	1258.72	0	788.245	2986.61	1311.81	2400.05	2338.12	1749.27	0	2674.55	2780.4	423.998	301.916	605.624	1117.62	317.55	1692.1	677.559	472.521	1066.6	5007.62	5129.95	10423	10608.5	3258.52	3354.75	4.0084	2.0867	1.82	3.0919	8.7449	10.2179	26.1727	42.0052	25.517	27.3504	26.4806	30.3528	30.685	25.4664	516.895	1035.11	899.062	989.958	939.773	966.486	584.001	550.014	515.231	343.442	436.248	6051.39	181.927	14.0566	12204.6	46.1753	9799.45	0	0	0	4.5625	6.7719	4.3415	0	4.7864	6.3629	30.3165	0	5.146	8.6518	5.3078	13.0367	24.9607	1666.15	718.972	1100.99	494.721	755.083	766.222	0	0	7448.26	10046.6	5994.71	11055.7	5183.32	2659.69	4225.74	8855.11	6824.26	18145.6	130.207	268.883	600.271	364.785	662.252	289.634	215.68	274.45	76.258	334.37	0	25.4717	4.1563	0	61.2421	11.5546	0	49.514	24.69	18.9096	7.6875	4.1536	31.4383	55.6395	645.224	30.6385	31.0994	19.4907	16.0125	227.479	11056.7	844.067	114.149	0	475.447	183.685	264.802	0	47901	10869.5	906	4504.27	26445.2	21832.1	56283.1	60937.1	27597.3	468.606	193.157	331.806	335.064	256.11	197.456	857.12	4470.6	2257.6	7370.17	7328.39	3158.71	13202.7	11937.4	4.7934	2.6234	39.2749	121.932	173.268	0	97.6315	61.338	53.4995	184.487	7.9573	64.8582	0	21.8048	16.6253	2846.91	2364.89	23784.6	40083.1	32648.7	5092.97	688.257	27960.5	4838.57	13546.4	119.691	404.26	183.523	146.156	224.374	110.304	195.087	357.807	291.79	203.574	14984.7	23999.6	24292.8	13632.2	14986.3	6444.49	6220.55	9148.82	9131.28	7686.26	4182.83	6809.68	24324.6	21184.9	6021.57	63.737	173.652	40.4206	99.0019	0	43.7211	23495.9	36.4553	11338.1	22472.4	18340	17193.6	20798	9069.61	30967.6	20213.1	2111.82	2087.67	5602.46	5469.48	3428.52	3551.72	602.87	632.706	5790.37	5822.46	10233.8	11171.4	16353.1	36881.6	13407.2	83946.7	33560.3	60416.4	23385.4	27324.7	0	0	0	0	0	3165.89	0	4766.24	18518.5	20136	19275.6	6660.78	29959.6	27808.7	25.7317	117.626	7.3795	8.5411	0	122.942	0	0	0	0	892.105	718.816	804.428	727.54	658.425	610.878	607.803	799.538	47.0393	69.7883	14.4081	37.5316	125.716	21.6169	29.8383	49.3307	88.2663	0	91.0975	95.2312	70.4357	20.8056	10.0231	6.8893	0	68.4075	0	34.9301	0	5.5098	202.308	8.3173	441.7	1259.44	16.7094	23.5203	5529.78	31.1297	28.7866	1826.15	1922.19	2076.21	1798.55	33128	34867.8	30748.5	26336.1	0	0	0	0	0	0	0	0	0	0	6.5905	15.0861	16.2588	38.0072	20.5077	2009.81	6747.02	15503.5	7531.8	3645.65	10841.3	26675.4	8536.62	3424.99	712.657	30.2749	4.3303	10.4576	0	0	18.8427	0	116.647	9.3511	6.462	40.5513	103.67	1088.87	1255.43	1015.11	1037.9	4993.41	3072.82	895.084	0	750.364	0	821.808	1670.87	0	263.268	0	2386.99	5579.03	4915.76	6334.93	5290.7	6043.03	6627.86	0	0	33.1023	0	173.436	17.9135	0	22.6155	0	0	32.2444	310.255	15.8256	105.018	0	0	0	0	0	1114.41	0	1428.4	1588.81	703.212	868.34	122.561	143.304	4886.86	20654.7	7505.17	21.4016	40.8034	48.0705	193.681	74.5746	27875.4	9503.55	0	2.8933	1.562	0	33.5773	5.6429	0	4.948	5.2185	2.1684	0	5.5113	6.2816	5.9742	0	37.7722	32614.8	16390.7	14323.4	23705.8	26798.1	10513.9	32179.3	6461.31	32284.7	32394.2	41756.5	36178.4	36267.1	59787.3	46950	47879.3	47156.7	52593.5	52811.6	11747.3	17564	23111.9	35742.9	20542.2	21053.6	26832.1	6010.41	196.626	29.0969	0	17435.4	20536.3	159.423	8620.13	20.8709	0	42.5143	10.2507	0	1133.29	850.602	2151.93	12.4733	24.0561	8947.99	6111.84	8449.38	6887.32	6187.98	0	88644.2	46217.6	36578.4	211.476	0	0	0	25282.1	19.7981	3265.72	2481.1	89.4462	27.8472	48.2179	37.9941	12.8832	636.112	0	0	19.4226	65.9426	7218.93	10822.6	3865.76	34593	76927.6	5.0078	0	0	9.1931	0	0	4.4906	7.4547	0	118.814	550.082	584.034	515.274	336.642	436.368	0	0	0	0	0	0	13490	13272.4	11437	5.577	7.3095	34.4132	16.0692	0	0	0	0	0	17.0617	0	1507.96	27507.8	1019.06	12344.5	24475.2	15.9333	0	0	0	0	6.8692	0	9.5041	0	25.9916	41251.1	32084.9	25692.1	10625	21024.2	18.3428	12569	398.45	10.5191	13.915	31.0679	21.3396	17.3962	50.4842	5.4169	9.2076	37177.7	29109	38964.6	39816.6	34491.3	371.692	423.596	412.801	679.817	23171.3	23164	3414.55	3266.02	4171.33	4038.97	3659.92	3506.73	9302.84	8754.24	422.154	664.629	523.872	2415.38	2107.39	331.918	2326.24	1796.69	304.209	312.402	877.423	4910.1	1886.95	1200.45	974.62	838.395	864.449	2300.42	965.265	1072.62	0	34.8167	3.2909	0	7.9435	33.3714	9.7336	7.4328	11.8823	8.6324	21185.3	3788.83	7661.86	1490.8	44762.4	28428	20064.7	1785.26	406.997	1778.07	3.0131	557.97	480.713	0	523.121	0	474.336	3594.65	3431.29	3621.28	2791.86	4474.15	30.8879	222.14	53.8073	37.0617	110.094	171.797	10.8077	19.4359	0	2.7855	1.5204	0	1.1469	1.1027	2.4371	120.971	93.4047	143.531	129.646	973.453	1130.55	870.501	1115.55	186.178	11.4749	4.4896	143.712	41.8406	29.4106	102.676	162.538	98.1229	40.9001	79.3801	32.3044	292.343	220.667	160.66	148.867	0	1.5631	0.9126	0.7194	0.6655	27659	39262.8	17234.3	27.1198	30.4189	774.186	40.6841	609.751	4441.96	28336	39.6162	22.3334	256.876	42.3783	90.8568	14.6677	101.772	11942.2	7663.34	11247.4	10714.5	1.5456	0	8.1433	91214.6	31547.3	23.4985	166.55	0	0	0	0	738.943	811.286	111.874	0	32.386	0	0	0	22.3568	29829.1	32745.5	34644.6	23314.8	281.361	34.7252	28.5682	259.474	760.462	249.848	6469.17	16271.5	8163.53	37283.3	26963.4	113.38	23.6475	558.203	37.0453	70.4611	67.0492	18451.2	213.496	599.23	383.404	376.555	207.222	255.644	247.609	263.825	42.0209	359.162	18.3959	1047.53	1654.54	507.083	1562.19	621.826	738.749	2688.05	2243.73	2413.27	302.342	0	18.3555	0	26.4799	0	4.6892	30.944	214.293	384.47	530.329	778.846	162.384	287.271	189.014	210.959	616.081	1102.05	63.3335	37.3458	1845.48	1760.82	1838.92	2947.87	1271.18	6678.1	17.7203	10.7209	59.2254	30.9375	32.5763	13.5321	55.0602	40.9161	101.642	34.2903	21.2289	27.424	0	0	0	2.6997	20.679	8.9358	17.6259	43.3666	23.0455	146.052	0	17579.7	616.747	0	0	604.091	421.639	470.068	1322.22	1790.36	500.841	0	499.169	465.832	0	0	29.0293	271.082	338.77	0	0	12.4836	289.346	211.403	8.4495	5.9394	0	7.2438	321.305	253.896	508.266	632.392	11114	20772.9	42683.6	21547.3	25749.4	68332.2	18470.7	23676.1	30328.5	14210.1	123.078	17.4909	6.8987	2.5119	31.1557	0	3.5574	1.7438	0	6.745	352.043	150.438	9509.04	8663.82	11889.5	20869.2	14476.1	14785.7	309.799	728.053	11654.4	12837.4	16057.7	15949.8	126.171	196.088	22.4767	29.4377	32612.5	19720.6	39.9001	74.37	57.4535	25.4921	0	0	854.875	0	1895.36	0	968.707	375.597	1576.26	1972.12	4271.76	3768.39	4709.16	2763.27	4539.55	4049.31	0	0	99.2004	0	104.226	0	0	4.2881	0	0	9.2809	27176.1	19900.3	18614.6	2317.92	2794.21	19727.9	27758.5	9019.46	32427.3	309.355	5112.51	48132.4	39899.3	16687.2	45395	32347.3	10190.5	55207	19401.3	271.908	620.849	265.149	737.039	771.256	19254.7	13656.4	37514.5	25065.3	61.7732	1947.52	3700.95	1575.96	1371.36	29307.3	11518.1	401.085	14.4277	70889.6	31.8753	28.7271	0	6.577	13.1022	15.6863	10.8942	7.6508	10.2325	13.8881	13.5149	10.1243	9.0812	8.3223	49.3156	0	0	0	28.6759	6.8983	2619.42	28342.1	11645.7	17.564	3.1405	37.0423	136.367	76.4483	36.5768	5.8815	33.6788	35.5536	2089.64	9445.29	28155.7	8875.27	23.6619	25.2149	24.827	2900.97	23639.1	37.8354	0	9.2287	0	0	0	0	154.876	7.6606	2643.98	3982.67	35639.9	35851.5	35934.4	41574.1	41077.8	54671.9	45502.8	5307.95	7082.51	5050.15	57.3095	83.6074	105.463	99.0156	4120.99	4054.77	4499.51	6025.61	5542.62	85.1694	5.9793	0	0	0	50.645	0	23773.4	24379.6	13417.1	37053.1	34780.4	33603.4	39234.4	22228.2	0	1260.42	1143.16	322.049	712.807	0	712.484	376.562	0	0	58.6383	120.792	81.6376	711.646	106.614	10781.4	2751.69	2269.59	26136.5	6057.28	4700.59	2432.19	0	0	0	11.4869	144.399	16.0715	21.7176	16.8853	15.4012	2.2688	0	18.4625	11.3741	0	14.2082	33.8301	9.9388	6.0077	1.4074	17.2186	0	26.5743	55.7926	0	24.8923	0	0	0	0	0	12.1899	24.0111	45.3537	28.3732	55.3753	0	40.9457	26.0833	0	26.0291	3462.33	19035.3	37834.3	28282.3	38186.2	30228.1	132.705	0	0	423.821	201.105	82.1256	0	61.3229	22.7608	38.4846	26.6068	28.8012	489.266	357.071	272.551	361.536	237.526	65.0564	1230.53	1640.22	5028.06	4986.35	3.8251	6.0254	11355.9	1004.61	56.5346	0	39.4214	0	0	0	3.9775	0	0	0	0	57.7128	202.334	2.825	5.2558	4.9293	6.706	3.6519	4.8835	0	3.4928	5.1095	0	46584.9	8123.01	43378.1	31006.5	22305.8	44936.9	23091	5513.71	21455.1	25427.4	79.8161	5.3889	9.5879	20.6853	6.112	0	60.3386	4.2527	36.1375	10.8018	64.1715	33.1924	75.1103	24.8776	6.0201	32.7827	0	53.5146	32.881	9.9416	4.847	88.3693	4.7699	42.7784	97.8168	0	189.145	9161.38	67.257	49.9291	71.8561	75.8941	6132.16	7602.74	4682.14	1457.88	1018.45	1264.47	358.777	743.856	780.488	406.842	0	0	0	21.3837	0	0	0	80.3905	16320.8	22950.1	15272.8	14897.1	34491.9	12336.3	34465.3	36407.4	27176.4	31924.1	576.78	25.8074	3840.88	2422.37	2728.4	685.851	891.93	29.3925	0	0	0	0	18850.7	0	0	12.8511	7.876	211.798	873.052	37.3365	18.3347	50.3692	12883.8	18.6066	1929.98	15.2442	14.161	0	0	0	0	0	9914.23	44.2603	6599.07	2341.33	1914.03	4.6891	920.094	46.745	19.0789	454.106	84.3388	22.0084	55.7692	25.4651	46.8765	2572.92	1209.19	83.5372	1370.35	1443.34	1404.33	1310.44	1220.4	1254.77	475.28	544.613	18198.8	35748.8	13440.1	27.9901	117.404	75.3934	62.8458	17.4181	1872.85	81.7972	0	0	0	518.068	28555.1	23796.8	0	9.2956	0	0	0	50.2097	5.1167	0	26.534	0	0	14.784	7.4216	20.5438	17.5127	0	0	29.4268	0	38.9863	9.356	2.9726	6.4228	0	20.4084	0	245.726	11451.4	42924	1832.62	14866.9	15188.1	10530.2	46009.7	24011.3	55031.8	35892.4	576.959	991.929	782.76	1172.52	399.211	740.511	22250.9	24621.6	823.038	7781.91	23302.6	18640.3	17025.4	20727.9	7329.36	7832.5	8687.13	9449.75	8881.96	11389.7	9924.73	10904.3	11314.6	14010.8	554.76	93.4026	89.4082	104.079	164.346	20.306	31.0053	25.5055	8.0114	0	7.0389	0	396.443	399.199	293.343	189.322	23.7762	20.086	113.918	0	5.3118	5.8801	8.5796	25.5408	1.8127	0	3.3749	196.351	0	7.9362	0	2.6981	0	0	0	4.6692	0	9.2231	0	2.4317	4.4684	0	6.8736	7.7109	0	4.1231	7.2939	38177.9	38883.7	38427	36919.2	31842.2	26616.2	62588	44807.5	20364.2	34277	0	0	2163.64	5302.01	1741.66	1658.43	1017.8	1759.83	0.5047	0	886.241	7.9228	931.717	0	319.167	1483.54	1059.3	486.627	4230.93	3.1267	0	0	0	7.1156	0	0	3.1836	0	0	474.745	4808.65	91.4149	790.588	141.313	25056.7	52.6383	83.5552	536.721	1243.2	265.722	480.03	794.318	959.089	1025.57	12.4574	26.4346	104.416	49.4296	17.0373	26.3681	29.6831	0	80.7043	13302.7	260.246	92.8488	4.5927	108.714	8096.18	9687.15	11257.8	0	7308.44	2680.76	2998.16	0	0	3318.75	38.6876	62.2239	79.244	0	0	292.08	167.104	144.107	0	129.187	0	0	5154.48	5208.09	4667.67	622.713	456.852	1897.49	197.81	202.872	25.9422	28660.6	19767.6	23646.2	21259.3	13720.2	13104.7	133.286	2524.08	76.5889	14899.3	72626.4	29011.5	3768.25	3350.84	3352.5	9066.16	7444.23	8310.04	43812.9	74931.7	54355.4	28201.9	20964.9	56380.3	12898.4	83.9916	48.6584	0	48.9795	207.889	35.4083	58.5109	19.2296	27.6535	48.2984	144.443	200.312	25838.6	52738	65512.6	31494.2	30453.6	17686.7	17990.8	19968	39626.1	388.91	22.2493	31.934	28.6264	69.2116	32.5059	81.4897	41.9445	49.9386	40.6983	435.852	0	0	0	21.9471	0	0	39.0604	307.609	0	0	47.2719	31.5105	24401.4	366.757	10885.9	11260.3	10739	10945.4	139.367	190.556	0	75.0347	166.653	114.675	271.611	180.36	166.249	333.695	360.378	291.481	0	51.2955	0	0	0	0	0	0	0	0	97.3731	0	0	0	0	220.206	38.9517	0	21364.9	47055.8	67201.8	50336	58756.1	23899.7	31054.3	356.697	395.217	358.877	0	0	558.925	77.5173	8998.37	9358.35	7975.52	11800.8	10661.7	11767.1	76.9196	57.649	132.516	188.337	425.753	38.1584	54.2257	202.582	2122.43	1478.73	5835.1	4949.23	2973.07	20550.2	14506.9	6825.19	5659.79	12273.1	608.122	0	0	78.8889	118.076	78.5036	80.1786	13212.1	4852.77	14314.8	2025.39	13659.8	8238.56	14638.2	13998.2	18640.6	4957.77	1999.78	9411.64	32584.6	420.416	29.3665	42.5069	24968.2	31557.4	24185.8	51551	18832.3	21886.4	40257.6	42280.2	232.382	506.407	209.386	22.2578	66.3326	794.016	484.193	5204.32	109.182	44.8312	90.9709	53.4453	176.944	346.543	310.474	485.185	644.062	22.7986	25.0863	982.746	636.034	354.975	76.828	1230.46	1150.56	16.7658	81.2165	19.8694	62.551	22.5536	22.6249	34.1687	0	0	0	0	0	0	1175.03	116.977	1162.31	233.585	1112	23064.7	16937.5	14903.8	20267.5	316.503	404.853	368.649	237.507	282.324	250.37	248.798	999.48	11600.8	37.9145	20.5907	0	54.018	1331.56	23346.8	18416	33677.2	28450.4	17786	30430.6	21034.2	15195.7	30970.8	24821.7	18420.6	4493.89	31.9862	35.1318	17.189	1622.59	38329.5	40768.9	25519.5	18395.8	30288.7	204.824	120.176	15863.8	381.663	4968.41	5920	4707.67	134702	39224.8	66.0652	45.6208	22108.8	3795.05	1484.06	369.591	415.081	3110.59	3144.02	6540.09	2689.52	2020.89	13350.7	4635.67	3863.39	62343.4	122349	100139	1258.73	1349	308.46	10140.5	5006.28	10.0691	9459.94	6462.67	2273.93	3206.53	6323.93	3748.43	2623.77	3235.88	2920.47	2943.22	3102.92	3038.93	4856.33	7319.73	6571.87	28.0854	43185.2	604.205	27286.8	23543.4	19274	13853.8	20317.6	25950.7	37640.4	71517.4	1074.43	113.918	11246.9	15517	31332.7	13709.6	6896.38	22676.1	35175.4	25128.9	25648.1	25381.7	27716	24454.2	25758.8	6530.21	127.687	171.4	229.603	4281.11	91072.3	1285.78	1337.25	8197.72	1289.08	11.7094	15.061	147.896	3463.29	2918.6	35.6273	35.5138	3900.53	182.162
hsa-miR-127-5p	0	3.1478	0	0	0	0	0	0	0	0	0	0	0	0	0	0	0	0	0	0	90.7024	84.5424	0	46.238	18.8404	77.7948	38.3509	56.1621	61.8847	116.007	59.4325	93.5068	90.7961	95.7983	0	0	0	0	0	0	0	0	0	17.4826	0	0	152.58	0	47.5924	138.966	62.674	29.6962	0	0	0	0	0	2.6288	64.6026	40.9452	50.4296	67.1452	85.0874	76.9007	70.4072	0	0	0	0	5.9906	0	0	0	0	0	0	0	0	0	0	0	0	0	0	0	56.7512	0.4501	127.628	120.294	63.8431	129.8	110.081	0	108.279	195.153	13.2354	22.9725	12.0713	3.8236	0	0	2.1637	0	0	0	0	0	0	0	0	0	0	0	0	0	0	0	0	0	0	0	0	0	0	0	0	0	0	0	0	0	0	0	0	10.0441	6.7757	7.8	4.3192	3.379	0	0	0	0	0	0	0	2.347	0	0	248.023	146.474	218.208	0	72.6467	88.0616	67.6125	35.9829	139.99	42.6645	0	0	0	0	0	0	3.3753	0	0	0	0	0	0	0	0	0	0	0	0	0	0	0	0	0	0	0	0	0	0	0	0	0	0	0	0	0	0	0	0	0	0	0	0	0	201.077	62.388	17.6815	22.1431	0	0	0	0	0	34.2613	31.5822	51.9843	45.7627	36.5653	58.3195	43.9895	44.9818	53.0071	46.6457	36.4526	39.4059	0	0	0	0	0	0	0	0	0	0	0	0	0	0	0	0	0	0	0	0	0	0	0	0	14.7971	0	0	2.0533	0	3.8115	26.1809	0	3.918	0	0	0	0	0	0	0	0	0	0	0	0	0	0.8824	0.5043	0	0	0	0	67.2136	148.393	0	0	0	0	0	0	0	0	0	68.6044	0	0	12.953	9.4702	3.7398	0.6095	0.8668	5.6836	3.642	2.7189	3.3567	0	0	0	0	0	0	0	0	0	0	0	0	0	0	0	4.3252	0	0	0	0	87.4171	226.315	90.9435	12.2067	37.0345	265.128	69.0387	247.27	130.873	0	0	0	0	0	0	0.5476	65.5698	0	2.5599	31.2793	17.9691	16.803	19.2241	18.6094	14.9495	40.4506	40.4506	145.59	145.59	0	0	0	0	0	0	0	2.8193	0	0	0	0	0	0	2.7328	2.6505	0	0	0	0	85.4565	28.7307	56.0041	34.7121	82.169	54.9331	0	63.3369	0	49.2439	0	0	0	0	0	0	0	0	0	0	0	135.249	14.7846	5.4792	7.5536	6.6038	3.6319	101.285	83.8248	78.5933	0	0	0	0	93.2702	0	0	0	75.7059	87.2742	7.4252	8.7167	0	0.941	2.4268	2.6358	0	0	0	0	0	0	0	0	0	0	2.6558	27.5442	1.7705	7.6281	0	0	68.1691	0	0	0	0	3.2465	3.0154	4.3244	13.4046	5.4464	5.49	5.5891	0	0	0	0	0	0	0	0	0	0	0	12.9308	12.2524	13.3753	7.3477	16.4631	12.7174	19.5899	11.9544	11.6651	10.9026	0	0	0	0	0	0	0	13.3041	0	4.7698	1.4136	0	0	0	0	0	0	0	0	0	6.9787	2.1177	3.3902	0	0	0	0	201.699	250.753	501.526	191.951	169.128	182.488	9.7162	137.229	89.6473	75.7245	70.3105	77.9591	47.4633	62.1453	19.6348	19.3744	21.9638	27.736	31.9708	0	0	0	33.8932	35.3099	24.8111	16.7547	8.8958	29.5982	17.1316	17.2619	16.0343	17.9944	0	0	134.272	65.4201	205.446	44.6326	25.9714	66.0174	22.7811	30.5652	61.1802	165.32	0	39.2729	9.5301	0	0	0	0	0	58.3157	99.7355	149.468	119.778	206.444	0	25.4015	0	58.5013	96.1627	0	0.8314	0	12.5975	14.9798	3.4341	9.912	9.9727	16.8199	0	16.1065	11.8315	3.952	0	3.4753	3.6437	0.9846	16.6546	2.9241	2.9579	15.9534	7.6556	7.4697	15.3361	13.7952	5.435	5.8998	0	0	0	0	0	0	0	0	0	0	0	0	0	0	10.8597	17.1057	17.4885	12.3513	10.989	19.2282	105.445	100.196	0	151.114	112.58	28.3789	0	0	48.9215	0	23.94	0	0	0	0	0	0	0	0	0	0	0	0	0	0	0	0	30.0514	22.3849	12.4364	12.7214	15.0062	13.0113	0	0	162.096	93.3425	239.348	41.7037	73.2896	66.8247	92.4938	265.271	148.464	146.675	0	0	0	0	0	0	0	0	0	0	0	0	0	0	0	0	0	0	0	0	0	0	0	0	0	0	0	0	1.5194	6.1694	175.216	4.2807	0	0	14.2456	3.1769	2.5401	9.1622	324.128	52.8208	4.6107	23.0529	147.949	137.027	113.617	251.5	59.2839	0	10.2561	9.194	7.191	7.1959	11.6151	15.271	0	2.8005	40.5791	50.3453	14.7374	84.0526	61.3266	0	0	0	0	23.6274	0	0	0	0	0	0	0	0	0	0	99.1813	93.4567	78.6433	100.439	161.476	26.4433	4.3429	147.792	23.6822	29.0859	0	88.6049	0	0	0	0	0	0	0	0	38.0163	102.4	143.866	166.02	41.6853	101.875	138.958	41.7825	49.3378	105.308	44.3363	109.214	142.91	88.2214	27.6675	0	7.9657	0.9033	2.8637	0	1.9218	130.938	0	33.5809	150.531	92.3856	74.74	94.2	54.7997	194.616	115.421	4.2577	0	10.399	7.4499	1.9072	6.1835	0.6755	0	4.849	5.6604	84.1817	99.9675	97.512	185.599	89.668	482.702	40.5808	330.046	137.184	177.631	0	0	0	0	0	83.0753	0	75.0042	143.071	159.173	124.073	308.499	135.298	148.976	0	0.1863	0	0	0	0	0	0	0	0	3.7826	2.5757	4.3773	2.3139	2.704	1.0254	3.4921	3.9796	0	0	0	0	0	0	0	0	0	0	0	0.3393	0	0.358	0	0	0	0	0	0	0	0	1.8757	0	0	0	0	0	116.785	0	0	3.9227	3.5684	4.4247	3.0517	72.1908	72.6557	65.008	70.3528	0	0	0	0	0	0	0	0	0	0	0	0	0	0	0	76.6686	76.1658	145.068	97.5574	8.5099	48.9517	177.196	10.9646	0	0	0	0	0	0	0	0	0	0.7303	0	0	0	0	6.3883	8.5176	5.9882	4.0693	21.0346	15.1527	7.5452	0	0	0	0	0	0	0	0	5.9016	84.9365	122.794	123.776	104.388	119.369	116.363	0	0	0	3.285	2.4485	0	0	0	0	0	0	0	0	0	0	0	0	0	0	6.8902	0	8.7683	11.1495	2.7649	6.2797	0	0	25.838	80.8062	36.921	0	0	0.251	0	1.0654	148.378	44.9422	0	0	0	0	0	0	0	0	0	0	0	0	0	0	0	0	114.072	123.238	0	132.102	114.565	49.4473	195.026	5.6259	250.867	100.273	106.132	119.147	117.732	68.7913	120.565	90.8994	139.164	76.2613	71.9594	66.1188	112.839	117.052	227.396	126.259	54.6216	126.324	77.2971	0	0	0	106.438	123.515	50.1043	20.1586	0	0	0	0	0	0	0	39.6061	0	0	217.6	371.187	363.392	281.4	313.88	0	222.635	81.9496	115.666	0	0	0	0	6.2863	0	11.7532	0	0	0	0	0	0	5.5604	0	0	0	0	52.6293	80.9717	43.0951	23.9977	27.1389	0	0	0	0	0	0	0	0	1.482	0	100.209	105.451	0	151.146	112.611	0	0	0	0	0	0	38.9229	98.1688	64.9831	0	0	0	0	0	0	0	0	0	0	0	51.9473	112.783	58.6894	5.2827	6.7836	0	0	0	0	0	0	0	0	0	0	337.893	111.174	106.939	49.2383	137.569	0	9.8	0	0	0	0	0	0	0	0	0	34.4268	29.9784	87.6787	107.55	150.133	18.3749	16.0705	22.8996	24.3474	260.146	305.474	6.8697	5.1053	4.2273	9.496	5.733	5.0963	9.589	12.7542	0.9371	0	0	15.4545	10.0123	0	14.3849	6.1754	0	4.6454	20.0172	55.8372	24.1504	15.0544	10.0986	19.0295	10.0719	21.337	35.9263	16.7956	0	0	0	0.5444	0	0.2993	0	0	0	0	117.856	18.0901	5.0791	9.7031	276.364	170.822	107.458	11.492	1.5012	7.6141	0	1.1685	6.163	0	4.2153	0	0	145.935	136.08	152.01	96.5999	235.441	0	0	0	0	0	0	0	0	0	0	0.3746	0	0	0	0.4655	4.4598	11.2198	9.5443	11.4033	76.1869	82.6839	90.9183	97.6616	10.8417	1.9722	0	13.6369	4.5479	0	19.5574	6.3954	0	0	0	0	0	0	0	0	0	0	0	0	0	104.329	108.003	54.1551	0	0	3.04	0	0	12.9765	154.976	0	0	0	0	0	0	0	74.0462	30.2451	64.9314	78.4664	0	0	0	220.463	93.5164	0	28.6798	0	0	19.9492	0	2.3099	8.0926	0	0	0	0	0	0	0	398.389	370.264	425.528	286.695	1.3609	0	0.1837	1.1208	6.3252	2.414	46.5272	75.5314	45.6969	134.447	108.615	0	0	3.5754	0	0	0	108.667	0	0	0	0	0	0	0	0	0	82.8836	0	13.0941	0	157.288	278.796	187.62	207.966	33.323	40.2463	49.7581	8.4672	0	0	0	0	0	0	0	0	0	184.812	0	0	0	0	0	0	0	0	0	6.82	9.1198	6.9494	13.1178	4.8491	22.7303	0	0	0	0	0	0	0	0	0	0	0	0	0	0	0	0	0	0	0	0	0	0	0	246.577	112.677	0	0	80.2368	97.1782	79.4047	3.3379	15.4341	4.0802	0	2.7915	3.8819	0	0	0	32.1623	45.1694	110.787	0	0	0	0	0	0	0	0	36.4367	91.8862	226.37	144.764	22.6353	77.0079	61.4536	78.9729	44.8986	155.228	61.1073	104.147	82.8971	57.1002	1.4136	0	0	0	0	0	0	0	0	0.9138	0	0	68.7673	58.8248	49.7001	94.9297	40.1782	79.99	0.2251	2.9041	28.5486	27.8243	25.9807	26.0887	0	0	0	0	178.204	82.8838	0	0	0	0	0	0	1.9518	0	9.9328	0	5.0025	0	6.7309	7.4091	260.185	438.671	309.568	267.768	269.028	341.661	0	0	2.0739	0	0	0	0	0	0	0	0	84.5981	80.1932	70.9674	8.38	7.0472	58.9506	138.73	42.0419	122.214	4.652	11.8448	150.497	191.328	129.139	150.528	182.932	21.2155	199.563	121.622	0	0	0	10.2177	7.2386	58.1159	35.9902	115.716	75.8734	0	305.949	161.06	480.557	527.904	66.6484	95.1986	0	1.6289	230.433	0	2.0187	0	0	0	0	0	0	0	0	0	0	0	0	0	0	0	0	0	0	87.0216	157.743	58.747	1.6373	0	0.8614	8.3034	8.1909	4.4858	1.838	6.5715	0	1.7155	5.5418	161.966	59.1459	0	0	0	3.8582	23.2597	13.3284	0	0	0	0	0	0	0	0	94.2612	141.401	90.0442	83.407	87.8568	79.536	67.1523	95.431	93.4214	12.983	6.5122	12.1708	0	0	0	0	15.9817	31.3261	12.0262	20.0453	20.7244	5.83	0	0	0	0	0	0	101.202	153.207	167.857	142.784	115.765	116.921	137.066	174.85	0	2.6591	6.0732	28.1154	3.0026	0	0	0	0	0	0	8.6844	0	1.5651	0	58.6831	78.1497	52.8975	159.793	288.442	131.922	51.2687	0	0	0	0	0	0	0	0	0	0	0	0	0	0	0	0	0	0	0	0	0	0	0	0	0	0	0	0	0	0	0	0	0	0	0	0	0	0	0	0	16.7305	82.2238	192.611	141.563	194.504	151.552	0	0	0	1.5791	0	1.7853	0	0	0.4189	0	6.3478	12.9086	26.8075	29.4893	23.153	12.7908	13.5795	0	5.4558	5.2499	50.8725	82.358	0	0	5.819	2.7664	6.3909	0	0	0	0	0	0	0	0	0	0	0	0	0	0	0	0	0	0	0	0	0	0	426.383	35.6883	151.518	79.0406	150.904	119.757	181.459	28.4212	128.014	114.068	0	0	0	0	0	0	0	0	0	0	0	0	0	0	0	0	0	0	0	0	0	0	0	0	3.4023	0	3.2936	6.9993	0	0	0	0	0	0	24.5653	0	2.1736	13.4304	2.6757	3.1971	3.6302	0	0	0	0	0	0	0	0	0	111.304	98.1297	54.1333	81.6376	25.1307	54.2722	120.148	86.0968	150.582	174.656	0.6432	1.3727	17.4875	8.4836	13.5691	5.7256	5.6698	0	0	0	0	0	284.098	0	0	0	0	0	0	0	0	0	24.164	0	3.1883	0	0	0	0	0	0	0	26.8663	0.6493	35.7297	30.911	171.872	0	7.0143	0	0	0	0	0	0	0	0	6.9811	3.6964	22.0333	189.24	197.728	207.948	236.346	178.862	189.046	153.806	166.348	100.564	122.122	57.4747	0	0	0	0	0	4.1831	0	0	0	0	52.8841	115.83	95.3093	0	0	0	0	0	0	0	0	0	0	0	0	0	0	0	0	0	0	0	0	0	0	0	0	0	0	947.801	48.1263	131.432	7.397	49.8299	52.0866	49.5232	115.282	159.375	174.075	145.27	5.8647	12.5112	9.2484	14.5107	6.6872	11.5638	78.6725	28.3789	5.0805	7.5516	107.543	121.993	170.612	122.343	41.7206	50.805	58.1722	54.0589	48.813	69.2317	61.6528	69.1785	63.9878	81.9592	0	25.0186	22.7585	16.5205	29.2894	0	0	0	0	0.7713	0.7409	0	14.6051	16.0192	13.0539	24.3824	0	0	2.5504	0	0	0	0	0	0	0	0	5.8815	0	0	0	0	0	0	0	0	0	0	0	0	0	0	0	0	0	0	0	85.571	64.23	51.1989	44.0171	85.523	96.2236	94.59	97.2688	50.2967	41.3171	173.761	195.228	236.001	675.181	164.534	210.429	79.228	211.501	0	0	4.3609	0	0	0	2.8865	3.152	0	2.7035	23.9628	0	0	0	0	0	0	0	0	0	0	6.5133	16.1991	0	3.8951	0	98.5168	0	0	2.9329	13.7018	0	0	53.1994	60.4254	44.5857	0	0	0	0	0	0	1.2498	0	0	137.862	0.8931	0	0	0	47.6838	52.1733	70.288	0	76.024	44.2644	53.8885	0	0	0	0	0	0	0	0	0	0	0	0	0	0	0	27.0104	26.3834	0	0	0	0.9903	0	0	0	42.8527	87.2944	71.5354	102.051	140.734	171.36	0	12.8452	0	405.443	1119.79	385.882	655.018	577.399	571.036	1174.16	901.656	1040.74	1108.55	1868.68	890.254	273.433	243.13	915.235	376.098	0	0	0	0	0	0	0	16.4825	0	0	0	0	26.2954	44.679	29.1913	211.047	247.965	101.281	153.232	182.387	178.863	0	9.3681	0	4.4041	0	3.1713	7.025	0	3.7454	0	71.3896	0	0	0	0	0	2.4573	0	0	0	0	0	0	130.695	19.7563	15.0655	38.1632	5.6541	6.7495	0	0	0	0	0	0	0	0	0	0	0	0	0	0	14.6834	0	0.4363	4.4976	1.276	18.4007	0	0	0	0	0	0	0	0	0	0	111.704	189.996	421.818	228.177	310.364	74.9272	143.778	70.0927	56.2446	73.3191	19.1725	0	0	1.36	50.3525	55.0726	47.1803	53.5869	65.4353	58.5362	0	0	0	0	0	0	0	0	15.3429	13.4797	22.2131	40.067	14.9702	109.538	57.5669	33.801	19.9303	44.8652	279.408	0	0	0	1.3342	0	0	92.0153	27.7996	81.108	12.4342	60.4255	42.4182	56.4456	107.005	77.2008	15.764	7.8741	44.762	42.055	2.5183	0	0	161.752	180.518	59.8215	217.933	43.8238	38.6175	121.447	43.361	0	0	0	0	0	206.444	2.1117	16.4065	4.3201	0	2.7463	0	0	30.3788	19.0086	46.2081	17.091	0	0	161.106	8.9793	0	0	0	0	5.2945	6.0804	4.8954	5.7518	0	2.0568	3.7372	0	0	0	0	0	0	0	0	3.5599	2.1235	2.8996	107.151	79.778	76.0169	99.2388	79.894	0	0	0	0	125.185	0	193.777	4.0833	33.1752	0	0	0	0	21.3889	11.7474	15.2156	27.6265	13.327	17.9777	31.6212	18.9833	14.0788	7.1778	10.4735	33.2705	0	0	0	11.3786	100.817	132.608	22.0325	13.3455	25.7221	0	0	7.4328	0	10.5904	8.3601	39.8985	0	0	0	0	105.508	22.5286	4.6653	0.7197	1.1027	12.242	10.018	31.6812	5.6821	11.4789	24.5349	0	6.1946	291.813	571.597	512.353	7.1015	13.1112	0	38.4185	14.8652	0	16.586	38.5388	21.4521	19.9287	31.844	23.1686	20.5043	0	8.2383	9.4561	12.1751	19.4982	14.5982	19.0839	23.7509	0	333.98	8.842	71.6006	59.0695	52.7513	61.1983	52.0964	116.441	221.241	336.014	9.2674	2.3454	138.273	253.962	318.229	112.905	81.9789	217.308	446.213	30.8268	38.5029	25.3795	38.8625	25.0845	34.8197	12.4899	1.5661	3.085	1.4392	8.0198	152.469	7.2568	7.8327	35.9643	6.0774	10.7727	6.1613	0.6218	10.0019	8.033	0	0	21.7559	0.9715
hsa-miR-1270-3p	0	0	0	0	0	0	0	0	0	0	0	0	0	0	0	0	0	0	0	0	0	0	0	0	0	0	0	0	0	0	0	0	0	0	0	0	0	0	0	0	0	0	0	0	0	0	0	0	0	0	0	0	0	0	0	0	0	0	0	0	0	0	0	0	0	0	0	0	0	0	0	0	0	0	0	0	0	0	0	0	0	0	0	0	0	0	0	0	0	0	0	0	0	0	0	0	0	0	0	0	0	0	0	0	0	0	0	0	0	0	0	0	0	0	0	0	0	0	0	0	0	0	0	0	0	0	0	0	0	0	0	0	0	0	0	0	0	3.6713	0.6931	0	0	0	0	0	1.5973	0	0	0	0	0	0	0	0	0	0	0	0	0	0	0	2.7187	3.6097	0	3.5943	7.0477	19.4078	0	0	11.199	9.5943	10.2884	7.2804	11.9012	0	12.5629	0	0	0	0	0	0	0	0	0	0	0	0	0	0	0	0	0	0	0	0	0	0	0	0	0	0	0	0	0	0	0	0.5052	0	0	0	0	0	0	0	0	0	0	0	0	0	0	0	0	0	0	0	0	0	0	0	0	0	0	0	0	0	0	0	0	0	0	0	0	0	0	0	0	0	0	0	0	0	0	0	0	0	0	0	0	0	0	0	0	0	0	0	0	0	0	0	0	0	0	0	0	0	0	0	0	0	0	0	0	0	0	0	0	0	0	0	0	0	0	0	0	0	0	0	0	0	0	0	0	0	0	0	0	0	0	0	0	0	0	0	0	0	0	0	0	0	0	0	0	0	0	0	0	0	0	0	0	0	0	0	0	0	0	0	0	0	0	0	0	0	0	0	0	0	5.158	0	0	0	0	0	0	0	0	0	0	0	0	0	3.4159	3.3131	0	0	0	0	0	0	0	0	0	0	0	0	0	0	0	0	0	0	0	0	0	0	0	0	0	0	0	0	0	0	0	0	6.4792	0	0	0	0	0	0	0	0	0	0	0	0	0	0	0	0	0	0	0	0	0	0	0	0	0	0	0	0	0	1.7705	0	3.7308	0	0	0	0	0	0	0	0	0	0	0	0	0	0	0	0	0	0	0	0	0	0	0	0	0	0	0	0	0	0	0	0	0	0	2.9686	15.3147	0	8.5928	3.2112	3.2488	3.5048	0	0	0	0	0	0	0	0	0	0	0	0	0	0	0	0	0	0	0	0	0	0	0	0	0	0	0	0	0	0	0	0	0	0	0	0	0	0	0	0	0	0	0	0	0	0	0	0	0	0	0	0	0	0	0	0	0	0	0	0	0	0	0	0	0	0	0	0	0	0	0	0	0	0	0	0	0	0	0	0	0	0	0	0	0	0	0	0	0	0	0	0	0	0	0	0	0	0	0	0	0	0	0	0	0	0	0	0	0	0	0	0	0	0	0	0	0	0	0	0	0	0	0	0	0	0	0	0	0	0	0	0	0	0	0	0	0	0	0	0	0	0	0	0	0	0.4404	0	0	0	0	0	0	0	0	0	0	0	0	0	0	0	0	0	0	0	0	0	0	0	0	0	0	0	0	0	0	0	0	0	0	0	0	0	0	0	0	0	0	0	0	0	0	0	0	0	0	0	0	0	0	0	0	0	0	0	0	0	0	0	0	0	0	0	0	0	0	0	0	0	0	0	0	0	0	0	0	0	0	0	0	0	0	0	0	0	0	0	0	0	0	0	0	0	0	0	0	0	0	0	0	0	0	0	0	0	0	0	0	0	0	0	0	0	0	0	0	0	0	0	0	0	0	0	0	0	0	0	0	0	0	0	0	0	0	0	0	0	0	0	0	0	0	0	0	0	0	0	0	0	0	0	0	0	0	0	0	0	0	0	0	0	0	0	0	0	0	0	0	0	0	0	0	0	0	0	0	0	0	0	0	0	0	0	0	0	0	0	0.5677	0	0	0	0	0	1.8352	1.6173	0	0	0	0	0	0	0	0	0	0	0	0	0	0	0	0	0	0	0	0	0	0	0	0	0	0	0	0	0	0	0	0	0	0	0	0	0	0	5.5285	0	0	0	0	0	0	0	0	0	0	0	0	0	0	0	0	0	0	6.31	9.5224	3.2043	4.6737	8.355	0	0	0	0	0	0	0	0	0	0	0	0	0	0	0	0	0	0	0	0	0	7.1199	1.9826	2.222	0	9.8521	1.6421	5.712	0	0	0	0	0	0	0	0	0	0	0	0	0	0	0	0	0	0	0	0	0	0	0	0	0	0	0	0	0	0	0	0	0	0	0	0	0	0	0	0	0	0	0	5.2257	0	3.9558	0	0	1.0041	0	0	5.0232	2.8285	1.1735	0	0	0	0	0	0	0	0	0	0	0	0	0	0	0	0	0	0	0	0	0	0	0	0	0	0	0	0	0	0	0	0	0	0	0	0	0	0	0	0	0	0	0	0	0	0	0	0	0	0	0	0	0	0	0	0	0	0	0	0	0	0	0	0	0	0	0	0	0	0	0	0	0	0	0	14.4811	10.6801	0	0	5.6991	0	0	0	0	0	0	0	0	0	0	0	0	0	1.1253	0	0	0	0	0	0	0	0	0	0	0	0	0	0	0	0	0	0	0	0	0	0	0.5967	0	0	0	0	0	0	0	0	0	0	0	0	0	0	0	0	0	0	0	0	0	2.0009	0	0	0	0	0	0	0	0	0	0	0	0	0	0	0	0	0	0	0	0	0	0	0	0	0	0	0	0	0	0	0	0	0	0	0	0	0	0	0	0	0	0	0	0	0	0	0	0	0	0	0	0	0	0	0	0	0	0	0	0	0	0	0	0	0	0	0	0	0	0	0	0	0	0	0	0	0	0	0	0	0	0	3.5933	0	0	0	0	0	0	0	0	0	0	0	0	0	0	0	2.6984	1.1018	2.5044	1.7103	5.6016	0	0	0	0	0	0	0	0	0	0	0	0	0	0	0	0	0	0	0	0	0	0	0	0	0	0	0	0	0	2.569	0	0	0	13.8366	0	0	0	5.0434	0	11.8511	0	1.4409	0	0	5.1707	0	0	0	0	0	0	0	0	0	0	0	0	0	0	0	0	0	0	0	0	0	0	23.6319	0	17.2807	0	0	0	0	0	1.7011	0	0	0	0	0	0	0	0	0	0	0	0	0	0	0	0	0	0	0	0	0	0	0	0	0	0	0	0	0	0	0	0	0	0	0	0	0	0	0	0	0	0	0	0	0	0	0	0	0	0	0	0	0	0	0	0	0	0	0	0	0	0	4.6075	9.9677	2.6802	0	0	0	0	0	0	0	0	0	0	0	0	0	0	0	0	0	0	0	5.4325	0	0	0	0	0	0	0	0	0	0	0	0	0	0	0	0.5155	0	0	0	0	0	0	0	0	0	0	0	0	0	0	0	0	0	0	0	0	0	0	0	0	0	0	0.6597	0	0	0	0	0	0	0	0	0	0	0	3.7701	0	0	0	0	0	1.3504	0	0	0	0	0	6.4254	0	0	0	5.6394	0	0	2.6752	6.3837	14.5669	0	0	0	0	0	0.5828	0	0	0	0	0	0	0	0	0	0	0	0	0	0	0	0	0	0	0	0	0	0	0	7.4145	0	0	2.3933	0	4.3997	0	0	0	0	0	0	0	0	0	0	0	0	0	0	0	0	0	1.1074	0	0	0	0	0	0	0	0	0	0	0	0	0	0	0	0	0	0	0	0	0	0	0	0	0	0	0	0	0	0	0	0	0	0	0	0	0	0	0	0	0	0	0	0.3851	1.0722	0.3695	0	0	0.1827	0	0	1.1575	0	0	0	0	0	0	0	0	0	0	0	0	0	0	0	0	0	0	0	0	0	0	0	0	0	0	0	0	0	0	0	0	0	0	0	0	0	0	0	0	0	0	0	0	0	0	0	0	0	0	0	0	0	0	0	0	0	0	0	0	0	0	0	0	0	0	0	0	0	0	0	0	0	0	0	0	0	0	0	0	0	0	0	0	0	0	0	0	0	0	0	0	0	0	0	0	0	0	0	0	0	0	0	0	0	0	0	0	0	0	0	0	0	0	0	0	0	0	0	4.1658	0	0	1.8153	0.8834	0	0	0	0.9996	0	0	0	0	0	0	0	0	0	0	0	0	0	0	0	0	0	0	0	0	0	0	0	0	0	0	0	0	0	0	0	0	0	0	0	0	0	0	0	0	0	0	0	0	0	0	0	0	0	0	0	0	0	0	0	0	0	0	0	0	0	0	0	0	0	0	0	0	0	0	0	0	0	0	0	0	0	0	0	0	0	0	0	0	2.3978	0	0	0	0	0	0	0	0	0	0	0	0	0	0	0	0	0	0	0	0	0.3972	0	0	3.1308	1.8968	2.4404	0.8859	0	0	0	0	0	0	0	0.3287	0	0	0	0	0	0	0	0	0	0	0	0	0	0	0	0	0	0	0	0	0	0	0.9619	1.7536	0	0	0	0	0	9.4524	12.3218	11.7191	12.4108	0	0	0	0	0	0	0	0	0	0	0.9502	0	5.4875	0	0	11.9435	0	0	0	1.7705	0	0	0	0	0	0	0	0	0	0	0	0	0	0	0	0	0	0	0	0	0	0	0	0	0	0	0	0	0	0	0	0	0	0	0	0	0	0	0	0	0	0	0	0	0	0	0	0	0	0	0	0	0	0	0	0	0	0	0	0	0	0	0	0	0	0	0	0	0	0	0	0	0	0	0	0	0	0	0	0	0	0	0	0	0	0	0	0	0	0	0	0	0	0	0	0	0	0	0	0	0	0	0	0	0	0	0	0	0	0	0	0	0	0	0	0	0	0	0	0	0	0	0	0	0	0	0	0	0	0	0	0	0	0	0	0.6602	0	0	0	0	0	0	0	0	0	0	0	0	0	0	0	0	0	9.4081	0	4.9682	1.9475	0	24.7323	0	0	2.3463	0	0	0	0	0	0	0	0	0	0	0	0	0	0	0	0	0	0	0	0	0	0	0	0	0	0	0	0	0	0	0	0	0	0	0	0	0	0	0	0	0	0	0	0	0	0	0	0	0	0	0	0	0	0	0	0	0	0	0	0	0	0	0	0	0	0	0	0	0	0	0	0	0	0	0	0	0	0	0	0	0	0	0	0	0	0	0	0	0	0	0	0	0	0	0	0	0	0	0	0	0	0	0	0	0	0	0	0	0	0	0	0	0	0	0	0	0	0	0	0	0	0	0	0	0	0	0	0	0	0	0	0	0	0	0	0	0	0	0	0	0	0	0	0	0	0	0	0	0	0	0	0	0	0	0	0	0	0	0	0	0	0	0	0	0	0	0	0	0	0	0	0	0	0	0	0	0	0	0	0	0	0	0	0	0	0	0	0	0	0	0	0	0	0	0	0	0	0	0	0	0	0	0	0	0	0	0	0	0	0	0	0	0	0	0	0	0	0	0	0	0	0	0	0	0	0	0	0	0	0	0	0	0	0	0	0	0	0	0	0	0	0	0	0	0	0	0	0	0	0	0	0	0	0	0	0	0	0	0	0	0	0	0	0	0	0	0	0	0	0	0	0	0	0	0	0	0	0	0	0	0	0	0	0	0	0	0	0	0	0	0	0	0	0	0	0	0	0	0	0	0	0	0	0	0	0	0	0	0	0	0	0	0	0	0	0	0	0	0	0	0	0	0	0	0	0	0	0	0	0	0	0	0	0	0	0	0	0	0	0	0	0	0	0	0	0	0	0	0	0	0	0	0	0	0	0	0	0	0	0	0	0	0	0	0	0	0	0	0	0	0	0	0	0	0	0	0	0	0	0	0	0	0	0	0	0	0.1234	0	0	0	0	0	0	0	2.4595	0	0	0	0	0
hsa-miR-1270-5p	0	0	13.1814	3.1904	8.5744	7.5538	25.7588	0	0	0	2.2384	0	1.7516	1.2038	7.8264	10.9193	3.7932	2.2685	3.4176	2.1127	0	0	0	0	0	0	4.5119	0	0	0	0	0	0.7839	0	0	4.7853	0	0	0	0	0	0	0	0	0	0	108.283	0	0	0	0	0	0	0	0	2.3777	1.5327	1.9278	0	0	0	0	0	0	0	6.3665	5.0574	4.3989	0	0	3.1046	0	0	18.2385	4.9468	0	0	0	7.0915	1.7762	0	0	2.0835	0	0	0	6.8922	0	2.0921	2.7167	0	3.6092	0	0	22.3946	9.672	8.5649	29.6936	20.3925	36.032	25.9646	28.1287	26.4707	44.6891	0	2.7841	6.7809	1.7704	5.9879	12.9298	5.1387	3.5271	5.4293	3.7902	8.3082	9.6611	8.5901	0	5.931	7.003	5.8549	10.8518	2.1741	5.4397	4.2349	0	0	0	0	0	0	1.0892	0	4.8851	28.235	20.7892	23.0099	15.657	4.5919	8.533	4.5194	5.315	31.2569	16.4678	5.9631	1.7118	3.4646	3.0912	4.1808	3.0063	5.9267	3.784	0	3.6939	0	0	0	5.7139	19.9101	10.9394	14.0464	14.4389	13.2964	16.5339	11.1934	45.5662	50.7692	44.3702	44.7961	77.8202	80.021	78.0038	81.1445	47.6659	39.4835	0	3.7155	0	0	0	0	2.7718	0	12.1382	11.1717	14.9482	0	6.8874	15.3656	2.0756	3.1503	1.8102	1.6802	0	0	0	0	0	4.5054	0	0	0	0	7.6136	1.9911	0	6.8197	0	0	0	6.9656	0	0	0	0	0.483	0	0	2.113	1.7993	3.0138	1.6622	3.0007	2.8401	25.5655	38.7432	0	0	333.54	0	5.3296	0	0	1.9787	4.833	0	0	7.158	0	1.3509	1.6838	3.2386	4.5908	9.6478	22.8794	13.3253	8.2709	2.5241	0	0	3.6336	2.5666	3.4184	3.8115	1.9834	4.619	5.3427	0	0	0	0	0	0	0	0	0	0	0	0	0	3.2353	2.1087	0	0	0	3.1041	0	0	351.889	0	0	0	0	14.5013	90.4795	0	0	25.409	33.5211	5.9979	2.4051	0	1.9529	5.7898	2.8266	10.93	6.4746	4.0068	6.7134	6.5087	0	0	0	0	0	3.8851	0	0	8.981	0	10.9211	5.0454	0	0	15.859	5.2914	9.0054	21.6332	11.4805	1.9426	0	0	2.1127	0	5.8917	0	0	0	0	0	0	0	5.5553	8.8913	1.3689	0	13.0465	11.0929	0	0	0	0	0	0	4.5894	4.5894	2.8611	2.8611	0	0	0	0	0	0	0	5.4728	0	5.3201	8.5914	16.6287	29.7466	16.6045	23.2284	34.4564	13.9516	4.271	3.7168	1.6533	1.6866	0	0	0	0	0	0	0	0	0	1.4392	2.5938	1.0262	2.1409	2.302	2.1408	3.1609	3.5337	2.4719	1.8519	1.3303	0	8.7213	1.8545	8.8126	8.0316	6.1396	0	30.3713	0	0	0	0	42.4307	0	0	0	0	1.4579	1.2309	7.4252	5.4883	4.2333	11.2915	2.3792	7.9075	1.8734	0	0	2.7174	7.2428	4.1467	0	0	0	10.1098	49.7354	55.9627	44.0418	51.2171	163.089	0	0	0	0	0	0	1.9479	2.1285	2.0682	1.3678	0	0	8.8768	7.8793	4.4372	2.8859	14.5216	4.0401	3.3579	6.7298	13.2707	0	16.0946	0	8.8616	8.7918	8.7972	6.298	13.5748	11.6115	19.5899	10.205	10.4531	10.7572	274.676	317.301	321.987	299.775	265.024	255.382	341.245	5.241	12.7314	32.7926	2.356	3.357	0.9442	0	0	2.9505	0	0	0	9.7324	8.5295	15.7314	7.9106	1.1131	1.5716	2.4456	1.0857	4.187	0	14.1941	0	3.0751	9.439	12.9549	0	7.7282	0	0	0	0	0	1.101	6.8072	3.2031	2.0099	8.8036	0	0	0	1.5101	1.2106	0	3.0774	1.7792	0	3.7041	0	5.0394	2.4458	0	0	2.7403	1.386	1.0117	0	2.5049	0	15.1874	2.5604	7.6475	1.3113	36.0868	73.4233	14.8246	113.449	156.716	19.7119	67.6646	47.0505	0	0	0	4.5199	0	0	20.3212	0	32.907	4.4936	42.222	2.0785	7.4396	0	0	0	1.8022	2.2519	0	2.4925	2.1766	0.9465	7.9041	93.5515	5.7921	2.65	0	0	3.7596	0	0	2.3556	0	7.234	7.7598	3.2116	4.0561	0.925	1.1924	0	0	0.7287	1.8246	0	0	0	0	0	0	0	0	1.4104	3.1805	3.6498	3.7163	3.8039	9.08	117.611	138.569	0	0	0	17.6951	0	3.1947	10.2993	0	0	4.7018	2.3491	5.4286	16.4952	4.9661	5.7258	25.3608	3.1909	1.4972	20.211	3.7422	4.2379	2.5955	7.9618	3.7248	0	0	0.9485	0	0	1.3642	2.6023	2.1458	372.402	1.8906	2.4564	3.2706	11.4836	0	0.641	4.5452	3.9541	2.416	3.8965	0	58.4529	0	0	0	0	0	0	0	0	0	5.0943	0	0	9.342	0	3.3507	7.6832	5.2907	6.6184	4.2041	3.5872	0	0	5.6798	0	0	3.2876	0	0	0	3.5163	0.7648	5.7735	6.2325	12.7078	19.368	388.671	8.4739	20.613	0	0	10.7599	9.9656	0	0	0	1.8458	6.8374	7.7164	8.9031	7.6866	0	13.3274	0	15.2027	0	0	0	0	0	5.1718	2.3953	0	0	0	0	0	10.8243	0	0	0	0	0	0	0	32.7905	34.6953	4.4502	1.7468	0	3.9665	10.808	2.3093	2.9603	3.0617	0	0	0	0	0	0	0	42.9369	0	10.1787	1.077	1.683	3.7368	12.9098	0.9633	1.9028	4.7916	2.5408	0	2.304	0.3757	1.6548	4.3972	1.8771	0	12.0007	11.9485	11.7423	13.5003	15.1459	12.9722	8.5861	0	0	6.1862	2.8573	0	0	0	3.3748	0	7.0962	2.2841	2.5997	2.4833	6.0395	1.9026	4.3906	5.0738	7.2735	5.6604	0	0	0	0	0	4.9763	24.3485	0	0	0	6.2623	0	4.7355	0	0	0	4.2682	0	0.8449	4.8083	1.5936	0	0.7138	1.4912	4.2159	4.4703	2.1997	2.1353	3.7407	5.0795	2.4438	4.8543	4.3259	6.1752	12.8025	13.2747	10.5453	10.6055	8.7129	9.4849	10.4764	16.642	13.3603	13.439	0	6.2553	0	0	0	0	0	0	7.2829	2.6013	0.7801	0.9548	2.0046	1.6872	0	0	0	0	2.1372	2.7549	5.3591	0	0	0	0	0	0	7.2242	12.5822	15.6906	18.4368	15.8768	16.3681	17.2456	9.1737	8.3982	18.909	2.8002	7.9768	0	43.4631	0	26.3364	12.3633	12.236	13.9442	8.9507	275.677	220.888	224.062	146.738	302.214	0	0	1.7957	1.136	5.106	0	14.7664	2.5799	14.6785	0	0	2.6648	1.5977	3.6808	4.9285	1.4183	6.6009	3.1301	3.5174	3.231	5.5297	117.802	257.734	221.459	177.342	128.72	92.1143	104.085	0	5.5023	1.1241	4.5013	0	0	8.4712	7.789	0	0	2.2318	1.93	2.3933	2.6442	2.3543	2.4267	0	0	0	4.5168	6.1213	22.3918	29.0754	24.1232	0	12.1149	0	2.5224	0	11.4864	0	0	0	0	0	5.077	7.7464	5.8455	0	5.9907	4.5353	4.0978	0	46.7406	19.4344	30.6576	54.4212	43.5236	11.9235	31.3426	26.2787	54.0962	65.6848	2.7276	3.4638	1.1597	0	0	1.975	2.6993	3.2987	1.0437	0	3.6088	0	3.6367	0	2.7742	0	0	4.9295	0	2.9487	0	0	0	0	0	0	0	3.3657	0	0	7.9203	0	0	0	0	2.7333	0	6.9941	2.6631	3.6377	9.4175	0.7838	0.9291	0	0	21.9314	4.8108	0	0	4.652	4.4102	1.4132	0	0	24.6186	0	0	0	0	0	2.8485	2.857	5.6885	5.03	7.1298	0	0	2.1767	3.0632	2.8514	7.099	19.6441	12.6291	6.0349	14.067	45.3339	91.7139	93.4512	57.0867	116.08	68.3894	8.052	0	0	0	0	0	2.734	0.6891	2.2583	2.5421	0	2.9457	3.6727	2.8645	1.3483	5.5119	2.438	3.1434	4.3739	5.9279	4.2707	138.587	117.618	0	0	0	11.0312	21.0207	7.3573	10.2577	4.1507	5.1154	0	0	0	4.8334	4.0277	0	0	0	0	8.328	6.3237	18.9043	15.5106	8.6259	2.4737	2.8919	1.2312	9.4333	3.9136	24.6966	8.2098	26.9441	6.2182	4.4933	15.3235	12.9031	17.0074	4.4653	30.2065	5.6316	0	0	0	11.905	0	5.9889	0	0	0	0	4.3649	0	0	2.8678	0	0	0	2.5788	0	5.1182	0	0	0	0	0	0	10.4539	10.5509	9.5115	15.1936	4.5864	3.7064	0	0	2.3427	4.4309	0	6.5072	4.8059	4.3925	0	3.2693	6.9933	2.3227	5.0043	3.2214	0	0	0	0	0.9442	2.1699	5.4228	0	7.0296	1.847	3.4084	3.5927	4.0791	2.6188	6.247	2.1237	4.2702	2.9767	4.4514	2.7346	0	6.2246	1.9769	1.6652	0.8716	4.4969	1.5012	3.9883	7.6582	0	3.6978	8.0386	3.3723	21.56	0	36.7667	0	20.6504	38.7592	26.4191	0	0	9.2241	0	9.6114	0	0	3.5992	2.5711	2.5243	0.8814	1.7338	4.1652	6.6602	2.1907	0	0	0	0	1.048	0	0.7059	0	43.5537	8.0683	4.3348	75.7896	11.8245	123.003	102.676	51.4754	0	0	0	0	0	0	0	0	4.185	1.3247	1.0317	1.8076	1.269	5.5494	8.3664	26.6962	73.0573	12.2584	15.2	11.8662	25.7215	67.8771	44.6696	44.018	7.2043	23.4901	12.6233	47.2751	9.7785	18.8466	65.1607	66.1611	1.1867	0	1.391	0.7288	0	0	0	0	8.984	0	69.4079	0	40.8148	67.1957	37.0912	58.042	42.9766	51.988	59.9237	57.2824	61.7166	61.0514	0	0	0	0	13.6087	2.7535	14.6056	30.2626	11.5004	5.6901	47.156	15.2916	39.8005	50.572	8.9144	0	0	0	0	0	0	30.5192	0	35.882	54.772	0	0	0	0	0	0	36.8372	0	0	0	1.2838	0	2.0698	0.8088	22.2153	0	0	0	0	0	2.0565	0	0	4.0193	0	45.456	0	0	0	0	0	129.947	0	131.296	0	19.7037	0	43.6478	7.7167	27.7976	29.1507	10.4255	10.1365	43.1933	11.6143	0	4.5274	13.5735	3.8663	14.118	0	8.2973	31.4328	0	4.4232	4.9872	3.1532	2.4641	0	0	0	0	0	0	16.5065	3.718	8.4528	0.9297	3.0495	2.626	1.3501	0.686	0.9938	7.4613	5.9745	8.6704	5.0389	0	5.3377	10.5796	6.5725	0	0	0	0	0	0	0	0	4.8283	7.4243	6.4763	2.0697	0	0	0	17.7781	6.7906	0	0	0	0	0	16.2953	0	5.9212	4.5943	6.2199	1.1284	3.0182	5.7415	1.1725	6.9609	2.5996	4.3594	4.4611	3.5683	44.4499	22.0295	9.3499	12.8368	6.8464	11.9845	10.6857	10.2574	93.8512	9.0026	0	1.6863	0.2299	0	57.2442	56.7624	12.2986	67.2863	50.7544	11.6887	60.8002	14.1785	51.0698	23.3071	16.6675	9.2001	3.3459	7.4859	3.9129	3.4971	2.8586	0	0	0	0	0	0	0	0	0	44.5861	0	66.0184	0	0	0	0	0	0	3.9529	0	35.9542	23.9037	64.6121	98.8844	43.4576	10.077	53.4771	36.6645	3.1826	6.9779	2.2209	0	0	0	6.7653	0	7.0718	0	2.3715	0	0	0	1.423	2.5502	2.0905	2.4363	0.8149	1.1999	0	5.973	1.4642	10.5231	13.0493	0	0	0	0	3.7832	0	0	47.1756	1.0962	1.0919	2.9184	0	0	0	1.4619	0	0	1.0897	5.7413	0	0	0	0	11.7645	0	40.0726	6.9798	0	29.9183	38.6019	76.8413	53.9719	8.0609	11.042	7.3519	138.001	8.8563	13.8308	15.8127	19.8519	6.5916	12.9729	0	51.2057	29.708	34.8896	0	0	0	0	0	6.2151	0	0	0.8036	34.4727	42.5551	0	6.103	0	0	1.4923	1.3698	3.2895	18.9482	16.7457	10.3267	61.2619	27.4532	35.5632	35.7556	4.5662	0	6.8721	10.0226	6.9081	0	0	0	0	0	8.4408	1.3294	2.5962	2.6722	11.6892	4.7201	2.237	3.5076	3.8845	0	11.5685	0	2.803	0	4.8041	2.4095	8.072	0	4.0386	3.5681	9.5887	15.0004	3.5624	19.0941	3.4392	1.241	0	0	0	0	0	0	2.74	4.1127	1.9863	1.2763	0	2.5376	0	1.7318	3.9603	2.2688	4.8658	0	0	454.669	4.1789	5.8552	0	0	0.7037	2.5828	0	0	0	4.3697	0	7.578	6.2789	0.5397	14.3797	0	0	3.3119	34.0153	24.8266	10.6491	10.3061	11.8875	2.8981	35.107	0	1.2269	0.3726	0.9589	2.4471	1.7378	1.2028	22.4924	48.9904	33.7436	15.4748	10.5026	17.2583	64.294	5.0606	11.3106	10.8773	18.7733	12.714	6.046	7.7972	4.1524	9.9194	6.6747	6.6159	9.9196	7.4999	0	0	0	2.0085	2.4938	1.976	7.0463	0	0	0	0	0	3.5356	0	0	0	0	0	0	3.2286	1.2129	3.873	1.7647	0	0	3.5085	3.4928	2.5548	0	7.8636	0	3.9873	2.8229	12.2119	11.1402	0	4.0602	0	0	0	6.4667	0	0	1.6299	2.7892	0	2.9769	6.3772	0	6.9752	4.7989	0	2.9078	5.1601	2.1322	0	4.028	4.6973	2.6038	0	5.4104	0	1.9445	1.7012	0	2.3526	9.0991	6.8397	7.1037	7.5904	4.4758	105.828	0	7.3696	77.8575	61.0595	66.4806	43.041	48.7556	58.8089	42.5765	0	0	19.0887	8.5535	0	0	0	0	20.4435	6.6049	14.4355	5.3242	0	0	0	0	0	0	5.3155	21.5062	23.4933	11.0085	17.2167	11.6389	4.8725	27.6002	67.969	65.0899	34.5375	15.6159	9.221	2.5466	5.6296	2.0358	2.9535	0	0	5.1246	0	5.8118	0	0	0	0	5.6644	0	10.1491	0	0	0	2.922	1.515	1.985	3.1089	0	489.348	360.971	43.0054	6.7699	16.8019	28.1129	62.3572	41.5906	42.7157	56.4649	40.3352	19.4061	2.2979	3.1211	2	3.1153	0.9933	0.861	2.8563	3.3751	1.302	9.3438	24.4777	34.9469	5.8161	26.6828	48.5205	53.6037	5.6944	24.5013	18.4132	6.941	7.5981	7.9763	0.6529	1.5241	1.5909	0	4.507	0	3.0767	0	0	4.6516	0	0	0	0	4.0656	0	0	0	0	0	5.4207	5.0913	0	1.4394	0	0	0	0	14.7257	0	0	0	9.2463	0	2.5785	0	0	1.4104	9.3733	0	2.0741	3.5448	1.4171	3.3981	1.2441	7.5379	17.2696	2.8379	0	18.879	0	0	7.9354	2.2939	2.9046	2.3731	2.4807	2.3168	3.0759	4.1362	0.9111	1.5012	0.7258	0.5161	0	0	0	19.8247	0	0	0	0	5.5894	4.6278	4.8161	5.4012	9.778	9.7397	8.1279	12.9084	0	0	0	0	0	0	0	0	3.1722	0	2.9531	4.9766	3.6413	0	3.7874	2.6981	7.0252	1.9999	9.9813	2.7237	282.033	0	0	2.8369	2.8435	1.3443	4.4476	0	0	0	1.5856	2.4105	1.2702	1.3838	1.0406	1.0758	0.4711	0.9828	1.2653	0	0	0	0	0	0	0	0	0.8219	0	1.8085	6.348	0	6.2062	0	11.1713	3.2989	7.7049	0	2.7035	0	1.7867	0	2.0774	4.9072	4.8919	1.5918	4.0857	1.0612	2.8464	0	44.1455	77.2574	56.6375	15.7966	34.9563	46.9913	61.2073	41.7776	25.223	5.2106	0	7.1418	6.2066	1.8062	4.3269	0	0	0	4.8855	0	5.8596	3.437	0	2.8484	5.5295	10.0026	1.6482	2.6244	0	1.5234	4.0031	3.9121	0	0	0	0	5.2873	0	0	0	0	0	0	0	0	0	0	0	0	0	0	0	0	26.9418	0	0	0	0	0	0.5014	5.432	3.8287	9.867	4.4096	1.6301	3.6557	9.299	0	0	0	13.3357	3.7293	1.436	0	0	1.1534	1.407	0	0	3.6794	1.3407	2.8782	0	0	1.6423	80.3398	72.9876	0	0	1.987	0	26.5959	0	0	26.8325	0	0	0	39.0941	21.8935	3.441	7.6027	0	8.6328	5.0663	0	0	8.1971	0	0	0	3.1713	0	0	0	3.0524	12.5245	0	4.1708	0	0	0	0	2.0134	0	0	0	0	0	0	0	0	6.3605	0	0	0	0	5.9766	8.1559	12.2314	0	0	0	0	0	0	0	0	0	11.974	5.5572	13.1989	6.4653	13.5258	0	0	0	0	0	0	0	0	0	0	0	0	0	0	0	2.671	0	0	8.0584	8.074	9.2614	0	0	0	0	0	1.9936	2.6374	2.8744	4.8696	1.7091	0	0	0	0	0	0	0	0	0	0	0	5.7239	0	7.8242	2.7855	0	2.1202	2.7027	0	0	0	0	10.0065	0	0	0	0	0	0	7.3243	11.7828	7.5261	0	0	0	2.1475	3.7586	2.5966	0	0	0	11.0036	7.0104	1.31	3.4593	1.6231	0	12.2811	6.4239	0	0	0	0	0	0	0	0	0	0	0	0	0	5.6257	6.9122	0	10.7943	1.9321	0	0	0	0	0	0	0	3.5296	1.3029	2.3037	2.1569	4.6663	0	0	0	0	0	0	0	0	11.3217	10.4755	17.7995	18.0498	20.2973	6.303	0	5.3659	0	0	0	0	0	0	0	0	0	6.8056	13.1647	8.4785	0	0	0	1.1527	1.2152	2.9987	1.4626	0.7269	2.4797	1.3552	1.4136	1.6425	1.0254	2.0947	2.3765	0	2.3421	0	0	5.4496	0	0.7017	1.4252	2.1891	0	3.135	0	0	5.2952	0	0	0	0	2.2781	0	0.6064	2.289	2.0336	5.1032	4.0169	5.6285	8.3934	1.7407	3.7881	2.4166	11.3238	63.9108	14.4541	12.9864	0	3.2223	10.6522	7.284	7.95	4.0441	9.9101	0	7.1083	7.4113	8.0446	11.9572	4.3424	9.7552	13.4067	11.4477	0	0	12.1751	0	0	0	0	0	22.8362	0	0	0	0	0	18.9441	9.0565	0	25.4353	11.2616	10.3866	18.0239	11.4785	2.6501	11.9748	1.041	10.6889	6.157	2.0551	0	1.7873	1.4005	0.9773	0	8.4334	7.4622	9.981	4.6496	6.8774	5.5533	7.9165	7.1206	7.5149	12.1548	2.1858	28.7528	4.2637	11.4776	8.1462	1.7218	1.6827	1.0737	3.9833
hsa-miR-1271-3p	0	0	0	0	0	0	0	0	0	0	0	0	0	0	0	0	0	0	0	0	0	0	0	0	0	0	0	0	0	0	0.6223	1.5498	1.4371	1.6758	0	0	0	0	0	0	0	0	0	0	0	0	0	0	0	0	0	0	0.7692	0	2.1506	1.5851	0.5748	0	0	0	0	0	0	0	0	0	0	0	0	0	0	0	0	0	0	0	0	0	0	0	0	0	0	0	0	0	0.5908	3.4034	0	0	0	0	0	0	0	0	0.4648	1.4979	0	0	0	0	0	1.0598	0	0	0	0	0	0	0	0	0	0	0	0	0	0	0	0	0	0	0	0	3.1762	0	0	0	0	0	0	0	0	0	2.232	1.5399	2.34	1.0798	0.8664	0	0	0	0	0	0	0.8559	2.0117	0	0.7208	0	1.6933	0	31.7475	1.2313	0	0	0	0	0	9.1162	10.4215	11.2303	5.3186	2.8755	4.5603	0	0	0	0	0	2.2863	0	0	0	2.6921	0	0	0	0	0	0	0	0	0	0	0	0	0	0	0	0	0	0	0	0	0	0	0	0	0	0	0	0	0	0	0	0.7577	0	0	0	0	0	0	0	0	0	0	0.5235	0.5763	0	0	0	0	0	0	0	0	0	41.5268	0	0	0	0	0	0	0	0	0	0	0	0	0	0	0	0	0	0	0	0	0	0	0	0	0	0	0	0	0	0	0	0	0	0	0	0	0	0	0	0	0	0	0	0	0	0	0	0	0	4.497	0	0	0	0	0	0	0	0	0	0	0	0	1.0185	0.2042	0	0.1884	0	0	0	0	0	0	0	0	0	0	0	0	0	0	0	0	0	0	0	0	0	0	0	0	0	0	0	0	0	1.4729	0	0	0	0	0	0	0	0	0	0	0	0	0	0	0	0	0	0	0	0.2135	0.2135	0.9381	0.9381	0	0	0	0	0	0	0	0	0	0	0	0	1.2933	1.4651	0	1.3252	0	0	0	0.2204	0	0	0	0	0	0	0	0	0	0	0	0	0	0	0	0	0	0	0	0	0	0	0.9137	0.3372	2.0683	1.4278	2.2483	5.1283	5.0619	0	0	0	0	0	0	0	0	0	0.3124	0	0	0	0	0	0	0	0	0	0	0	0	0	0	0	0	0	1.9315	1.3116	1.9918	0	3.1978	0	0	0	0	0	0	0	0	0	0	0	0	0	0.3844	0	0	0	0	0	0	0	0	0	0	0.3617	0	0.7181	0	0	0	0	1.3121	2.1209	2.4712	0	0	0	0	0	0	0	0	0	0	1.8848	0	0	0	0	0	0	0	0	0	0	2.7227	2.8252	4.2932	3.4051	8.0356	5.308	0	0	0	13.7108	0	0	0	0	0	0	0	0.2402	0	0	0	0	0	0	0	1.9875	0	1.2437	0	0	0	0	1.0675	0	0	0	0	0	1.6429	2.7499	0	0	0	0	0	0	0	0	0	0	4.3742	3.415	1.0589	0	0	0	0	0	0	0	2.0475	0	0	0	0	0	0	0	0	0	0	0	0	0	0	0	0	0	0	0	0	0	0	0	0	0	1.2532	0	0	0	0	0	0	0	0	0	0	0	0	0	0	0	0	0	0	0	0	0	0	0	0.6877	0	0	0	2.1365	0	0	0	0	0	0	0	0	0	0	0	0	0	0	0	0	0	0	0	1.1229	0	0	2.1189	0	0	0	0	0	0	0	0	0	0	0.4265	0	0.4975	0	0.6938	0	0	0.4808	0.5681	0.8141	0.8456	0.5566	0	0	0	0	0	0	0	0	0	0	0	0	0	0	0	0	0	0	0	0	0	0	0	0	0	0	0	0	0	0	0	0.7644	1.3384	0	0	0	2.2226	0	0	0	0	0	0	0	5.6246	0	5.0454	0	0	1.4776	1.3697	0	0	0	0	0	0	0	0	0	0	0	0	0	0	0	0	0	0	0	0	0	0	0	0	0	5.0603	8.2226	0	1.7468	1.7457	0	0.839	2.3093	0	0	0	0	0	0	0	0	0	0	0	0	0.2292	1.8408	0	0	0	0	0	0	0	0.2711	0	0	0	0	0	0	0	0	1.2273	0	0.7207	0	0	0	0	0	0	0	0	0	0	0	0	0	0	0	0	0	0	0	0	0	0	0	0	0	0	0	0	0	0	0	0	0	0	0	0	0	0	0.2112	0	0.3035	0	0	0.5965	0	0	0	0	0	0	0	0.9709	0	0	0	0	1.3928	0	0.9013	0	0	0	1.67	0	0	0	0	0	0	0	0	0	0.9875	1.9227	1.5603	1.6708	0.8591	0	0	0	0	0	0	0	0	0	0	0	0	0	0	0.9194	0	0	0	0.7808	0	0	0	0	0	0	0	0	0	0	0	0	0	0	0	0	0	0	0	0	0	0	0.2417	0.2485	0	0	0	0	0	0	0	0	0	0	0	0	0	0	0	0	0	0	0	0	0	0.8567	0	0	0	0	0	0.7944	0	0	0	0	0	0	1.3305	0.6031	1.7201	1.6095	2.0037	1.9532	0	0	0	2.8743	0	0	0	2.2615	0	0	0	0	0	0	0	0	0	0	0	0	0	1.6702	0	0	0	0	0	0.5806	0	0	1.2229	0	0	0	1.0654	0	0	0.5392	0.4279	0.6863	0	0	0	0	0	0	0	0	0	0	0	0	1.464	7.2812	0	0	0	0	0	0	0	0	0	0	0	0	0	0	1.765	0	0	0	0	0.4922	1.1877	1.3315	0	0	0	0	0	0	0	0	0	31.8846	0	0	0	0	0	0	0	0	0	0.756	0	0	0	0	2.515	2.8859	0	2.7632	0	0	0	0	0	0	0	0	0	0	0	0	0	0	0	0	0	0	0	0	0	0	0	0	0	0	0	0	0	0	0	0	0.2662	0	0	0	0	0	0	0	0	0	0	0	0	0	0	0	0	0	0	0	0	0	0	0	0	0	1.034	0	0	0	0	0	0	0	0	0	0	0	1.5852	0	0	0	0	0	0	2.9705	0	0	0	0	0	0	0	0	0	0	0	1.5932	0	0	0	0	0	0	0	3.4936	5.0663	5.4901	14.8551	13.2342	0	0	0	0	0	0	0	0	0	0	0	0	0	0	0	0.7265	0	0	0	0	0	0	0	0	0	0	0	0	0	0	0	0	0	0	0	0	0	0	2.5437	0	0	0	0.3954	0.4163	0	0	0	0	0	0	0	0	0	0	0	8.4846	0	0	0	0	0	0	0	0	0	0	0	0	0	0.6964	0.639	1.5412	0.2415	0.5734	0.6846	0	1.122	1.4683	1.9298	1.2576	1.7695	1.4118	2.2613	0.3739	0	0	0	0	0	0	0	0	0	0	0	0	0	0	0	0.8148	0.6888	0.4365	0.3874	0.1702	1.4798	0	0	2.2139	0.3027	0.608	0	0	0	0	0	1.4409	0	0	2.9547	0	0	0	0	0.6781	1.0983	0	0	0	0	0	0	0	12.3285	19.981	12.9495	12.9865	0	0	0	0	0	4.22	0	0	2.5796	10.3161	9.7348	8.1034	12.6289	0	0	0.1837	1.6813	0	0	0	0	0	0	0	0	0	1.3408	2.5115	0	0	0	0	0	0	0	0	0	0	0	0	0	0	0	0	0.4465	0	0	0.3539	0	0	0	0	0	0	0	0	0	0	0	0	0	0	0	0	0	0	0	0	0	2.8148	2.8728	2.728	0	0	2.1863	0.7274	0	0	1.7868	0	0	0	0	0	0	0	0	0	0	0	0.7883	0	0	0.2075	0	0	0	0	0	0.507	3.6639	0	0.5718	0.5709	0	0	0	0	0	0	0	0	0	0	0	0	45.9462	13.5508	0	0	0	0	0	0	0	0	0	0	0	0	0	4.5271	5.5006	0	9.8716	0	0	0	0	7.4015	3.2816	0	0	0.3234	0	0	0	0.6841	0	0	0.6092	0	0	1.2064	1.6202	0.5071	3.1538	1.2823	1.4396	0	0	0	0	0	0	0	1.7201	0	0	0	0	0	2.6752	3.1919	2.185	0	0	0	0.5545	0	0	0	0	0	0	0	0	0	0	0	0	0	0	0	0	0	0	0	0	0	0	0	0	0	0	0	2.3491	1.0077	0	0	1.2731	3.489	0	0	8.8305	0	0	0	0	0	1.3551	0	0	0	1.7194	0.9531	0	0	0	0	0	0.9955	5.8567	1.0022	4.7452	0	11.8307	31.546	0	0	0	0	0	0	0	0	0	0	0	0	0	0	0	0	0	0	0	0	0	0	0	0	0	0	0	0	0	0	0	0	0	0	1.3938	0	0	0	0.6395	0	0	0	0	3.6546	0	0	0	0	0	0	0	0	0	22.6242	0	0	0	0	0	0	0	0	0	0	0	0	0	0	0	0	0	0	0	3.8022	0	0	0	0	0	0	0.5769	0	4.6757	1.3767	1.6778	1.7538	0	4.2132	0	0	0	0	0	0	1.6144	0	0	0	0	0	0	1.5651	1.0317	0.7092	0	0	0	0	0	0	2.5573	0	0	0	0	0	0	0	0	0	0	0	0	0	0	0	0	0	0	0	0	0	0	0	0	0	0	0	0	0	0	0	0	0	0	0	0	0	0	0	0.4461	0	0.3596	0	0.8689	0	0	0	0	0	0	1.7853	0	0	0	0	2.7012	0.8433	2.5096	1.0996	0	0	0	0	0	0	0	2.5637	0	0.6695	0	0	6.227	0	0	0	0	0	0	0	0	0	0	0	0	0	0	0	0	0	0	0	0	0	0	3.4949	0	0	3.7638	0	0	2.0562	0	3.3395	0	0	0	0	0	0	0	0	0	0	0	0	0	0	0	0	0	0	0	0	0	0	0	0.954	0	0	0	0	0	0	1.0148	0	0	0	0	0	0	0	0	0	1.865	0	0	0	0	0	0	0	0	0	0	0	0	0	5.3242	0	0	2.452	0	0	0	0	1.7388	1.7664	1.1109	1.1672	1.4079	0	3.1364	0	0	0	0	5.1728	0	0	0	1.5471	0	0	0	0	0	0	0	0	0	0	0	0	0	0	0	0	0	0	0	0	0	0	0	0	0.9082	0	1.834	0	0	2.1308	0	0.9241	3.5145	0	0	0	0.2838	0	0.6347	0.2411	0.6893	0	0.5321	0	0	0	0	3.6968	0	0	2.8328	0	0	0	0	0	0	0	0	0	0	0	0	0	0	0	0	0	0	0	0	0	0	0	0	0	0	0	0	0	0	0	0	0	0	0	0	0	0	0	6.0675	0	0	0	0	2.7108	0	1.1021	0	0.8566	0	0	0	0	0	0	5.2903	0	0	0	0	0	0	0	0.6074	0	0	0	0	10.0074	22.7585	16.5205	35.7982	0	0	0	0.2795	0.5785	0.4631	0	5.0747	0	6.1575	0	0	0	0	0	0	0	0	0	0	0	0	0	0	0	0	0	0	0	0	0	8.1122	0	0	0	0	0	0	0	0	0	0	0	0.3387	0	0	0	0	0	0	0	0	0	0	0	0	0	0	0	0	0	1.0023	0	0	0	0	0	0	0	0	0	0	0	0	0	0	0	0	0	0	0	0	2.4922	0	0.4328	2.2313	1.6488	4.8966	0	0	0	0	0	0.2533	0	0	0	0	0	0	0	0	0	0	0	4.1472	1.0717	4.2121	0	0	0	0	0.9128	0	0	0	0	10.5747	0	0	0	0	0	0	0	0	0	0	0	0	0	0	0	0	0	0	0	0	0	0	0	0	0	0	0	0	0	0	0	4.3765	0	0	1.5539	0	0	0.6567	0	0	0	0	0	0	0	0	0	0	0	0	0	0	0	0	0	0	0	0	0	0	0	0	0	0	0	0	8.6328	0	0	0	0	0	0	0	0	0	0	0	0	0	0	0	0	0	0	0	0	0	0	0	0	0	0	0	0	0	0	0	0	0	0	0	0	0	0	0	0	0	0	0	0	0	0	0	0	0	0	0	0	0	0	0	0	0	0	0	0	0	0	0	0	0	2.1368	0	0	0	0.2737	0	0	0	0	0	0	0	0	0	0	0	0	0	0	0	0	0	0	0	0	0	0	0	0	0	0	0	0	0	0	0	0	0	0	0	0	0	0	2.8459	0	0	0	0	0	0	0	0.7158	0.6834	0	0	0	0	3.3011	0	0	2.3062	0	0	0	1.0706	0	0	0	0	0	0	0	0	82.0827	85.751	81.3589	0	0	0	0	0	0	0	0	0	0	0	0	0	0	0	0	0	0	0	0	0	0	0	0	0	0	0	0	0	0	0	0	0	0	0	0	0	0	0	0	0	0	0	0	0	0	0	0	0	0	0	0	0.2221	0	0	0	0	0	0	0	0	0	0	0	0	9.1029	0	0	0	0.3887	0	0	0	0	0	0	0	0	0	0	0	0	0	0.7228	0	0	0.3151	0	0	0.6963	0	1.2083	0	0	0	0	0	0	3.5507	0	0	0	0	0	0	0	0	7.9715	0	0	0	0	0	0	0	0	0	0	4.7502	0	0	0	0	0	0	0	0	0	0	0	1.525	2.3454	0	0.8968	0.8834	1.3305	0	1.3109	1.248	0	0	0	0	0	0	0.3203	0	6.17	0	0	0.5553	2.6388	0	0	0	4.6838	0	0	0	0	0	0	0.1695	0
hsa-miR-1271-5p	2.9934	5.2464	13.1814	4.7855	17.1489	4.7211	25.7588	13.4182	32.6873	0	1.8654	2.4643	1.051	2.4075	2.3479	0	0	0	0.7887	0.5282	22.3811	40.2583	0	55.8709	41.4489	50.1902	38.3509	31.3847	28.4866	19.6067	9.6461	7.7492	13.9787	13.6855	0	0	0	0	79.0353	193.642	115.925	48.1209	110.785	80.4199	91.6859	83.1764	172.268	120.307	40.6839	33.9863	38.2158	36.0597	49.9955	19.8533	51.6133	82.4254	48.6642	64.4944	0	6.8242	11.4613	3.9497	0	0	8.1869	1.1318	0.578	0	4.7287	0	40.6622	0	9.524	1.3027	13.8511	10.7461	27.3484	73.5779	137.103	24.4222	17.6918	77.3449	12.5013	125.608	23.181	273.437	551.176	204.205	230.128	6.339	79.7342	180.461	437.327	194.645	6.3985	10.6901	6.3075	6.7846	20.6474	6.2082	0	12.5016	11.9945	0	104.888	120.909	54.2469	57.5386	0	4.1934	1.2847	3.5271	3.1671	4.2113	0	0	2.7332	0	0	2.9179	2.342	12.2083	1.4494	10.3849	19.3218	40.1331	0	0	0	5.2165	0	27.2294	12.7826	4.8851	102.338	110.876	189.734	140.265	118.87	29.0121	3.0129	30.1183	90.3732	2.5335	45.3624	2.5677	40.2344	10.233	139.697	220.966	264.162	355.691	0	246.26	710.49	643.788	296.859	397.115	446.555	44.6691	49.842	39.7071	79.7783	31.63	35.6529	115.603	129.643	120.785	125.774	137.518	144.038	142.487	136.323	125.437	126.527	22.2245	17.8345	4.4888	15.921	0	10.9183	17.185	0	2.142	2.7456	4.0987	0	0	0	0	0	0	0	0	0	21.1091	36.1669	0	16.6966	0	13.1215	20.1568	0	7.2232	8.2963	123.771	91.5192	41.8423	32.1581	75.8912	70.3594	60.9973	12.5978	4.8838	10.8804	11.8331	5.7887	14.3443	4.2261	10.153	7.9777	14.0249	24.7833	15.502	95.8705	96.8579	173.857	75.7404	163.898	6.831	0	0	0	11.4763	10.2345	28.3399	12.7851	7.9904	17.7028	16.0177	1.0824	0	0	3.9468	3.1857	1.7194	4.595	45.6862	394.59	144.985	61.198	7.1865	0	1.466	0	13.3135	76.5783	195.59	17.2531	61.1853	42.9947	0	0	0	29.2502	0	0	0	0	0	22.0588	28.3763	0	0	0	0	39.0949	105.995	43.8456	128.382	45.4731	96.5837	81.7962	87.0076	76.5596	37.0769	78.0594	73.6862	43.0985	0	57.1295	155.58	14.1168	141.739	25.2888	0.8744	0	0.7155	0	5.4239	0	14.9115	0	23.0206	0	18.1306	0	0	15.8895	11.7945	40.0441	23.5452	0	24.4844	89.3871	4.5355	0	99.6134	7.6536	159.941	412.163	136.738	31.221	568.4	5.1553	170.731	555.554	197.013	417.431	20.9045	15.7418	17.8511	0	0.8891	11.7729	121.649	0	0	0	0	0	10.9852	6.7671	11.9596	77.806	77.806	125.187	125.187	27.5092	0	22.5286	16.9718	20.4067	47.434	17.6892	38.9733	0	0.8627	20.6194	86.1671	91.8265	103.046	97.6959	69.5754	33.1351	132.281	1.8584	14.4384	29.2351	76.6151	50.2106	17.882	24.5066	27.4665	57.4416	52.1598	0	0	2.0149	0	1.4367	3.6702	1.4388	0	2.7658	2.3558	0	0	29.16	66.0519	101.499	83.8742	110.966	143.855	249.82	362.83	13.1609	378.932	0	159.444	97.3099	0	21.5239	61.2509	136.511	54.6013	17.2863	37.1746	0	0	0	0.941	0.3331	0.7531	0	26.436	31.964	0	16.2964	0	11.4021	16.9271	18.8389	50.5491	2.8972	3.0605	9.7379	4.7221	11.5477	519.534	40.9015	53.8351	9.463	4.9056	9.1411	73.5336	59.7752	55.6528	53.3449	55.977	40.5413	32.5481	52.5799	73.0164	59.5423	7.2608	8.0803	8.9545	0	9.953	0	3.7141	0	18.9892	20.2024	18.4023	18.894	95.0239	89.8509	130.6	16.6196	17.5733	19.9154	2.4218	1.9143	2.4511	2.2698	1.1039	1.7404	0.6372	31.446	13.2407	0	23.0888	21.1012	3.9655	17.4888	0	18.4406	0	19.6976	0	26.4165	18.6098	15.4289	18.6464	74.4957	50.8147	98.9899	104.834	82.008	316.741	127.747	429.604	3.0751	4.7195	0	254.278	278.216	280.978	354.11	3.8439	2.8941	1.4517	9.1751	29.3234	32.9457	29.7459	15.2904	47.1585	47.2765	50.5248	13.2552	16.747	15.1463	26.4998	24.9083	8.8795	16.2056	17.5939	31.1524	19.7414	43.7433	34.4659	72.6167	53.7775	53.9088	27.9066	42.8461	92.0242	175.921	31.2053	88.2133	172.582	191.369	201.487	309.729	14.4829	6.6688	8.7608	0	13.0696	57.3273	81.6018	277.437	488.153	298.55	309.82	309.898	510.658	1063.99	432.283	168.888	4.5726	20.1932	169.167	183.503	218.063	3.1538	3.217	23.5479	13.3973	3.0472	1.893	64.9264	0	61.8598	75.8552	11.3235	139.898	25.8993	80.6022	127.627	0.5889	1.3182	0	0	0	1.8437	2.1584	2.3848	1.82	1.3251	196.031	219.321	145.643	145.618	130.967	137.981	129.016	126.69	135.628	126.412	12.5522	27.4207	9.4286	12.242	10.989	19.7624	0	0	0	116.77	0	0.6677	85.5419	110.536	275.505	85.0598	429.324	0	1.7618	2.2857	2.8077	3.1602	58.6423	0	11.1682	18.7144	0	14.9688	10.5946	22.4947	0	12.6642	15.7797	21.2497	18.2114	21.5809	18.0926	11.5957	25.4444	27.4021	125.707	72.5402	58.1344	93.4598	42.9125	79.5635	45.3511	121.924	119.785	90.7212	330.923	101.272	81.834	39.1481	144.841	50.9424	107.272	43.136	85.174	58.66	86.543	18.2257	2.0977	14.547	0	5.19	23.1091	31.5924	0	0.7054	4.7274	20.2999	53.1476	0	0	0	0	0	0	7.1297	10.2385	72.5032	289.255	302.485	53.8858	54.7566	209.679	28.2582	88.729	211.848	188.093	96.8244	101.177	500.336	171.906	278.98	101.411	290.113	20.5347	25.6404	20.3582	15.238	17.9898	9.6792	94.1249	89.9023	0	0	25.1727	0	0	0	0	1.4828	0	106.153	78.7581	0	29.2894	0	0	0	0	0	0	3.8937	12.469	40.0773	25.6705	6.5362	355.467	403.254	2.6443	447.866	176.658	0	347.5	52.805	44.3024	123.262	151.569	105.026	110.304	110.267	121.654	163.403	30.5361	86.3673	112.813	88.0814	146.913	89.4392	88.8482	101.885	61.8268	36.8678	84.0295	91.8663	94.818	360.572	188.241	28.6134	187.477	168.872	166.424	29.8642	15.6682	122.035	240.411	37.7897	11.6242	185.586	340.017	101.152	67.2857	54.7997	408.357	132.52	0	0	0	0	1.5893	1.9026	1.0132	1.0148	3.1172	2.0583	2.2752	303.026	469.502	233.22	272.591	194.076	470.737	237.993	108.801	216.099	0	0	0	0	0	52.5833	52.5931	9.7228	60.9743	35.4822	35.5143	0	43.6718	57.264	5.3789	27.2877	44.5608	50.8193	20.7378	24.3626	12.2192	0.9709	88.8766	9.4098	20.6587	11.8878	14.3257	20.4398	17.8765	9.7412	13.9685	14.1095	15.587	19.3333	0	2.0851	0	3.9304	29.8383	60.2931	3.7828	52.4136	394.015	309.784	210.973	137.206	368.135	332.372	0	0	0	0	1.2212	1.2244	8.0387	1.4465	21.8799	74.2642	45.9508	33.3204	17.5178	74.4747	58.717	12.0697	11.5974	12.7535	9.4325	12.4329	11.0084	7.7761	10.5668	16.801	26.5892	0	0	0	0	15.6602	16.3146	14.7645	16.2741	1.1218	1.9794	1.3054	1.7637	2.1098	0	0	13.8127	6.7807	272.318	29.0651	406.075	37.0863	178.589	0	4.7693	67.9517	49.3832	41.015	135.327	40.5219	4.0971	27.7533	42.0371	25.2018	112.438	1.2945	4.4057	8.3325	3.5699	2.8914	2.8932	1.1107	0	48.1448	5.0586	9.2675	274.834	392.332	45.5693	64.8045	12.0728	29.5079	38.2837	34.4982	65.964	52.1942	53.3478	58.1817	36.6056	0	0	13.1399	11.8345	84.3425	75.596	79.1542	26.4475	27.6912	0	1.8918	15.8256	4.9227	0	0	0	15.0678	0	5.077	40.0991	45.0941	289.887	17.0504	21.9789	33.5273	261.018	195.381	98.1949	137.465	111.9	184.975	183.998	175.599	160.158	116.693	153.369	17.0632	22.0868	14.0581	52.9773	55.9622	34.1396	9.0795	82.0548	69.5805	55.9443	33.923	78.3398	52.8975	29.8708	46.0522	881.352	495.12	9.859	98.1057	198.742	225.76	2.5358	229.219	333.051	3.1358	20.3255	41.5922	19.5213	19.3003	19.1087	73.0431	84.7218	59.6418	12.9806	17.9898	19.5233	89.2132	221.172	20.8606	152.026	10.6732	198.174	44.9661	0	0	5.6104	182.809	176.673	36.4395	272.916	53.3574	39.4402	29.0713	3.0372	49.9783	161.292	70.8835	0	9.2605	12.3365	77.2809	56.3703	61.0673	66.9269	65.6959	0	66.1249	0.5654	0.698	3.8018	2.7044	5.6864	2.1774	4.7776	20.3191	62.9638	181.014	190.907	111.389	225.017	201.369	56.3639	3.3363	0	0	0	0	145.585	40.4859	67.9359	77.789	31.5397	59.0621	104.933	36.42	42.411	8.0444	118.94	55.5714	66.9403	9.6328	8.213	0	0	0	116.794	0	29.4166	38.5379	0	44.4502	15.2191	25.5772	19.4614	0	5.4153	0.7436	0.5967	0	18.6402	5.643	0	0.9994	1.997	4.7261	5.6872	7.7179	3.4632	1.0845	1.6417	4.1507	1.5654	86.0398	5.2244	82.9595	31.091	36.3959	100.395	9.0322	121.553	5.9538	104.669	340.709	85.269	359.434	16.762	276.461	12.6988	6.5333	0	0	15.6544	12.4271	2.9099	3.4792	9.015	16.8881	9.2076	1.9753	7.4946	9.4555	11.627	3.4121	113.445	104.283	170.632	186.424	1000.91	596.99	2.3895	2.3825	2.1137	2.5323	0	2.3165	0	0	8.9023	37.6623	244.887	1.2201	22.4275	56.9112	39.0446	7.6285	283.229	1.1613	26.6897	8.5903	19.3203	22.8604	15.4702	16.4678	32.8909	24.2302	18.3021	18.6362	19.955	38.6031	61.1163	122.153	15.1715	45.3432	160.823	44.8092	30.0771	19.6461	245.675	9.6761	893.926	255.209	20.1639	110.875	94.259	8.9937	52.7094	19.2165	34.5247	2.337	7.3956	36.4608	11.3814	6.8273	290.601	29.4133	29.2888	26.9602	36.9703	152.298	0	0	0	0	0	0	16.2116	2.5195	15.855	19.2951	12.2738	4.2767	20.8861	12.0412	21.3042	10.8707	11.5003	11.3797	8.07	11.9468	12.3865	14.2589	13.8507	12.1502	26.5356	20.1258	11.5389	23.6491	8.1133	8.1489	9.2032	0	0	0	0	0	0	0	0	21.5173	6.7558	5.6146	12.9486	7.057	176.841	98.1151	299.76	205.889	347.472	188.075	193.25	97.8427	67.8771	56.5207	159.932	191.635	183.375	197.465	157.338	153.662	105.541	154.016	166.348	36.1107	17.9387	1.4683	1.6563	141.151	241.459	206.381	208.283	43.8835	221.377	312.335	261.089	201.601	31.288	140.947	104.656	124.875	112.499	119.003	122.748	114.382	130.702	431.4	328.08	314.056	700.998	65.322	85.2067	190.516	163.642	144.042	275.712	115.061	191.995	134.143	71.5409	88.6752	186.076	177.356	109.048	134.995	0	146.254	96.6443	150.238	71.7641	123.237	164.743	62.1665	87.6495	78.1922	59.5735	91.0453	184.186	4.4287	122.212	52.5251	52.9688	85.1669	55.2878	62.228	111.077	0	99.5161	54.0595	0	12.237	0	7.5657	13.9561	21.4362	0	175.33	66.5429	168.741	163.306	91.3409	74.4776	94.5068	144.34	111.097	0	133.704	152.831	272.116	217.471	178.546	222.274	381.62	354.47	138.44	112.569	14.8063	2.2637	5.4294	34.7967	15.5298	17.5355	8.2973	22.8602	14.1526	0	65.9416	48.3495	52.9773	50.8437	80.9869	103.024	54.4983	710.545	714.41	43.4603	27.8849	26.1297	25.4731	38.8811	30.5989	29.1244	25.152	32.4973	2.9452	2.9873	57.1225	48.5458	62.9353	38.8193	14.8522	72.2976	0	32.1623	27.1016	0	0	0	0	0	0	2.9697	6.4763	5.1742	0	0	0	0	310.104	192.52	219.185	393.63	181.839	285.113	264.798	319.385	1036.21	602.506	19.979	41.301	26.0855	139.47	51.2562	17.6508	38.1737	9.9644	53.1905	44.6042	10.668	13.0438	22.6208	22.0593	36.0072	34.0611	64.5415	25.2837	2.8133	0.8712	116.326	94.153	135.575	137.434	68.3425	100.624	110.687	57.8241	230.087	134.527	245.101	157.301	64.9012	109.252	14.5577	95.6467	38.1989	46.5792	14.7487	105.204	96.1203	94.9543	3.0595	6.1016	92.8147	100.268	97.2464	102.706	91.9576	99.1238	209.395	124.121	184.402	17.5307	0	0	49.5781	73.9704	0	25.0348	68.6784	125.84	111.808	121.81	177.657	102.184	491.885	160.431	174.523	213.237	211.664	260.586	317.531	208.989	452.87	211.415	241.369	68.9503	191.58	290.674	58.266	118.692	89.3762	1.3044	1.4683	39.6359	39.9768	30.242	34.5215	10.2955	9.955	126.407	9.0198	22.5397	290.198	3.362	31.546	13.9623	4.1272	9.4926	12.8884	12.5802	201.328	203.813	203.922	207.444	199.285	206.842	213.073	188.843	215.984	187.436	8.9017	24.8105	17.124	42.2737	21.5076	26.8711	74.6266	46.4747	348.989	101.943	6.5493	5.1033	3.6181	7.6647	25.0927	24.6721	21.688	11.9108	5.9042	4.1814	3.399	89.4912	118.826	5.4815	0	10.086	1.9291	3.5784	49.444	35.642	51.7644	80.0543	57.4793	45.0784	55.8188	92.2549	33.7497	36.9863	101.001	102.908	95.6129	108.823	36.871	35.0684	75.3403	105.264	18.9482	30.2353	25.8169	0	2.4957	12.2632	4.1257	11.4155	5.8736	8.5901	16.0362	0	19.7715	9.7164	0	0	0	6.3306	1.6422	112.26	91.7462	131.387	22.224	24.8867	23.9688	26.8212	117.128	14.3901	131.626	1.4015	0	21.9187	13.4246	24.2159	103.976	20.193	12.6865	175.177	60.0015	412.344	394.872	326.032	204.948	0	0	31.7377	0	0	0	49.1366	41.1269	40.1853	0	1.1223	2.9605	1.524	1.2989	0	1.0083	2.62	0	0	192.18	16.7155	0	14.2871	12.0153	26.7404	12.053	41.2235	51.9406	45.545	5.098	0	1.8685	0	4.4972	0	0	9.752	2.4839	26.4563	24.8266	19.1684	34.3538	14.5291	3.8642	31.2062	16.733	211.474	127.31	162.167	144.744	337.124	183.626	0	0	39.5614	178.119	102.692	163.656	27.5546	2.3815	241.991	5.7423	17.4227	16.4763	26.5794	13.5951	4.4041	9.9194	6.5596	0	0.992	0	17.6097	20.8299	18.2756	17.0721	0	27.6644	39.9839	0	11.9978	0	31.8549	0	27.8426	25.3389	0	0	0	19.2376	159.738	1.6143	1.6172	2.1126	3.8824	0	2.0348	2.9238	0	3.5767	1.4176	5.2424	61.8017	173.448	272.878	396.013	122.543	2.5702	253.084	400.739	391.704	0	23.7111	12.7838	0	18.3359	27.892	10.4032	36.9981	0	18.9031	0	7.1984	0	1.6154	0	19.7229	30.5825	5.1788	1.1743	4.2607	0	3.6069	22.5776	7.1297	12.7587	23.4185	3.7641	4.1996	13.2994	16.0341	14.1688	6.6164	0	0	9.8261	70.0718	53.5506	55.7362	15.0605	46.3578	64.6172	26.019	0	0	0	0	2.3041	0	0	0	265.766	264.195	176.835	386.891	414.656	292.598	107.888	86.0968	136.241	91.5537	107.294	40.9991	82.8446	93.0165	134.523	96.9596	28.0832	105.383	22.2156	20.0047	22.4895	4.8463	27.1683	50.7153	51.4468	25.1933	9.9857	24.2633	38.0011	41.729	61.8795	31.9651	134	68.8444	49.95	0	0	0	54.1284	0	0	8.7138	6.818	0	3.3083	7.6389	0	14.9089	33.23	213.157	254.18	261.111	191.679	221.918	205.117	267.794	169.395	180.733	368.716	8.3808	69.7036	88.1398	64.6431	69.3924	65.8627	61.4636	54.0612	63.491	156.785	115.737	134.3	461.292	171.837	204.533	273.564	236.484	271.307	197.588	4.9259	4.6049	6.381	0	1.5241	2.8925	20.4336	14.9293	21.1227	37.9457	0	35.8641	7.4425	0	17.0576	0	0	2.2176	28.0373	0	5.8376	5.2831	12.9399	0	13.0919	17.0565	7.9166	31.2128	0	0	0	0	0	7.1298	124.794	77.6689	12.6329	19.5969	0	145.62	309.582	376.27	236.736	11.0857	36.1782	9.5468	16.072	8.1646	22.014	378.012	513.659	106.69	260.53	136.562	158.854	3.9677	138.4	19.6721	24.0542	22.8224	38.0986	25.5432	32.597	21.1077	33.9012	20.2003	35.0959	0	68.3841	34.1377	42.9534	32.5438	11.3286	137.222	137.053	125.574	122.54	129.109	123.148	39.8547	40.2403	40.0237	53.0677	20.9231	0	12.752	0	11.2138	27.0486	17.1592	0	24.4714	0	2.5312	11.763	2.6482	2.6454	0	3.2377	0	3.9998	2.6617	1.9455	114.111	4.0992	1.896	0	0	2.2404	4.4476	0.8117	3.3142	3.7108	1.9028	29.6924	1.9476	9.1674	21.6443	8.2475	0.1767	5.6508	7.2754	7.2221	8.7909	28.6642	38.804	28.6195	63.64	32.4129	20.5391	22.6835	24.9874	4.6264	46.7745	2.9073	15.0534	341.63	33.514	51.545	26.6169	152.861	21.6278	196.195	0	2.0833	2.0774	4.015	4.4472	2.5468	1.4857	0	0	1.7998	277.9	181.929	186.804	487.747	188.913	100.99	149.346	170.743	107.931	1.3509	3.0934	0	92.719	71.2626	1.505	0	37.0084	34.8053	1.4369	27.2597	4.2319	2.8121	12.2025	12.343	623.582	1134.58	714.588	49.6448	2.836	38.5431	36.2945	20.9951	142.259	15.2048	5.5331	14.6969	126.896	164.861	0	12.8959	23.334	0	0	0	128.515	0	0	51.2899	0	0	0	0	0	0	0	0	9.1606	0	7.7917	0	38.6278	50.5389	23.6807	40.9462	12.4976	9.1392	12.3987	28.9017	70.0242	29.2119	47.3002	140.782	49.0289	39.7764	47.9421	41.5223	60.5012	53.4871	41.0575	29.2756	41.0755	82.3177	31.2595	57.3544	26.9619	0	0	0	0	3.7256	0	0	13.7354	0	0	0	0	293.401	463.545	328.402	236.281	449.73	405.126	464.013	413.748	308.338	0	21.0783	21.0092	19.0842	25.1678	23.7848	9.835	37.9498	14.9816	12.2095	13.7769	0	0	0	0	0	0	6.0403	10.4114	0	0	0	0	221.614	28.368	4.3044	0	5.6541	0	0	0	0	0	3.0579	0	0	0	0	0	0	24.2901	113.748	23.6748	37.233	15.3163	25.0889	26.4234	18.3746	0	0	0	0	0	0	0	0	40.0374	0	0	63.6091	70.0696	9.0909	156.727	8.0129	17.4488	3.5945	181.542	175.987	127.73	0	0	161.931	21.0793	35.8404	25.4181	28.4254	39.0096	41.696	44.4363	0	0	0	0	0	0	2.8048	0	2.0457	212.98	258.227	131.649	187.626	397.077	154.131	227.506	244.677	97.298	98.6145	0	19.8614	0	0	0	0	107.88	112.936	133.757	182.368	291.141	419.469	287.873	227.385	245.029	334.985	209.022	15.8888	4.6332	118.888	0	8.0965	599.694	282.17	157.195	253.679	130.93	214.541	547.193	349.565	38.2094	0	1.7813	2.4731	0	0	44.0449	40.2074	1846.66	2756.97	2394.77	0	0	0	0	0	0	3.8642	9.2423	0	23.9448	9.2013	0	0	5.8134	34.4141	35.6136	37.1471	42.4196	43.5518	34.9658	8.0083	0	0	0	0	0	0	93.8086	17.4592	33.8191	38.223	104.386	82.9894	265.415	82.2771	56.3247	46.0927	0	0	0	0	0	0	0	157.889	0	1.2112	0	10.2892	0	329.287	448.426	305.201	400.585	428.766	271.111	203.054	291.414	160.968	294.292	281.389	292.305	63.9724	43.3292	52.3484	161.576	280.652	461.475	15.9981	361.754	299.909	0	0	158.921	93.6154	37.0664	33.4404	78.7561	72.0409	0	10.821	0	113.755	171.314	80.5071	142.759	116.963	159.568	199.547	124.636	185.615	234.411	428.417	639.108	392.327	426.261	330.077	198.353	42.6087	136.939	101.76	198.159	222.978	0	480.994	340.921	2.6815	332.809	234.488	167.058	0	133.556	135.932	151.298	231.327	325.898	262.767	80.5764	123.505	23.5917	0	120.841	298.627	421.925	171.442	374.84	326.787	344.146	121.273	250.337	129.626	129.33	103.839	113.53	65.8101	131.723	56.9949	77.545	101.673	200.031	182.889	190.168	187.31	154.417	182.888	0.6405	14.5559	12.703	11.8455	14.2575	16.7833	11.2151	16.3774	14.4931	6.0774	13.2707	2.7384	2.1318	1.6397	1.4708	2.1191	0	2.7124	0
hsa-miR-1272	0	0	0	0	0	0	0	0	0	0	0	0	0	0	0	0	0	0	0	0	0	0	0	0	0	0	0	0	0	0	0	0	0	0	0	0	0	0	0	0	0	0	0	0	0	0	0	0	0	0	0	0	0	0	0	0	0	0	0	0	0	0	0	0	0	0	0	0	0	0	0	0	0	0	0	0	0	0	0	0	0	0	0	0	0	0	0	0	0	0	0	0	0	0	0	0	0	0	0	0	0	0	0	0	0	0	0	0	0	0	0	0	0	0	0	0	0	0	0	0	0	0	0	0	0	0	0	0	0	0	0	0	0	0	0	1.3859	0	0	0	0	0	0	0	0	0	0	0	0	0	0	0	0	0	0	0	0	0	0	0	0	0	0	0	0	0	5.9067	2.7198	4.1084	1.7229	3.1981	0	3.1202	0	0	0	0	0	0	0	0	0	0	0	0	0	0	0	0	0	0	0	0	0	0	0	0	0	0	0	0	0	0	0	0	0	0	0	0	0	0	0	0	0	0	0	0	0	0	0	0	0	0	0	0	0	0	0	0	0	0	0	0	0	0	0	0	0	0	0	0	0	0	0	0	0	0	0	0	0	0	0	0	0	0	0	0	0	0	0	0	0	0	0	0	0	0	0	0	0	0	0	0	0	0	0	0	0	0	0	0	0	0	0	0	0	0	0	0	0	0	0	0	0	0	0	0	0	0	0	0	0	0	0	0	0	0	0	0	0	0	0	0	0	0	0	0	0	2.0124	0	0	0	0	0	0	0	0	0	0	0	0	0	0	0	0	0	0	0	0	0	0	0	0	0	0	0	0	0	0	0	0	0	0	0	0	0	0	0	0	0	0	0	0	0	0	0	0	0	0	0	0	0	0	0	0	0	0	0	0	0	0	0	0	0	0	0	0	0	0	0	0	0	0	0	0	0	0	0	0	0	0	0	0	0	0	0	0	0	0	0	0	0	0	0	0	0	0	0	0	0	0	0	0	0	0	6.0358	4.8093	1.9918	9.0811	0	0	0	0	0	0	0	0	0	0	0	0	0	0	0	0	0	0	0	0	0	0	0	0	0	0.2713	0	0	0	0	0	0	0	0	0	7.5778	6.2216	7.1305	4.3775	2.9102	3.829	3.5048	0	0	0	0	0	0	0	0	0	0	0	0	0	0	0.9076	0	0	0	0	0	0	0	0	0	0	0	0	0	0	0	0	0	0	0	0	0	0	0	0	0	0	0	0	0	0	0	0	0	0	0	0	0	0	0	0	0	0	0	0	0	0	0	0	0	0	0	0	0	0	0	7.5183	0	0	0	0	0	0	0	0	0	0	0	0	0	0	0	0	0	0	0	0	0	0	0	0	0	0	0	0	0	0	0	0	0	0	0	0	0	0	0	0	0	0	0	0	0	0	0	0	0	0	0	0	0	0	0	0	0	0	0	0	0	0	0	0	0	0	0	0	0	0	0	0	0	0	0	0	0	0	0	0	0	0	0	0	0	0	0	0	0	0	0	0	0	0	0	0	0	0	0	0	0	0	0	0	0	0	0	0	0	0	0	0	0	0	0	0	0	0	0	0	0	0	0	0	0	0	0	0	0	0	0	0	0	0	0	0	0	0	0	0	0	0	0	0	0	0	0	0	0	0	0	0	0	0	0	0	0	0	0	0	0	0	0	0	0	0	0	0	0	0	0	0	0	0	0	0	0	0	0	0	0	0	0	0	0	0	0	0	0	0	0	0	0	0	0	0	0	0	0	0	0	0	0	0	0	0	0	0	0	0	0	0	0	0	0	0	0	0	0	0	0	0	0	0	0	0	0	0	0	0	0	0	0	0	0	0	0	0	0	0	0	0	0	0	0	0	0	0	0	0	0	0	0	0	0	0	0	0	0	0	0	0	0	0	0	0	0	0	0	0	0	0	0	0	0	0	0	0	0	0	0	0	0	0	0	0	0	0	0	0	0	0	0	0	0	0	0	0	0	0	0	0	0	0	0	0	0	0	0	0	0	0	0	0	0	0	0	0	0	0	0	0	0	0	0	0	0	0	0	0	0	3.0849	2.8888	3.7383	1.4109	3.7977	0	0	0	0	0	0	0	0	0	0	0	0	0	0	0	0	0	0	0	0	0	0.9709	0	1.2962	1.6122	4.3906	1.0947	1.666	0	0	0	0	0	0	0	0	0	0	0	0	0	0	0	0	0	0	0	0	0	0	0	0	0	0	0	0	0	0	0	0	0	0	0	0	0	0	0	0	0	0	0	6.6772	0	0	8.5606	0	0	0	1.7756	5.4096	4.3999	0	0	0	0	0	0	0	0	0	0	0	0	0	0	0	0	0	0	0	0	0	0	0	0	0	0	0	0	0	0	0	0	0	0	0	0	0	0	0	0	0	0	0	0	0	0	0	0	0	0	0	0	0	0	0	0	0	0	0	0	0	0	0	0	0	0	0	0	0	0	0	0	0	0	0	0	0	0	0	0	0	0	0	0	0	0	0	0	0	0	0	0	0	0	0	0	0	0	0	0	0	0	0	0	0	0	0	0	0	0	0	0	0	0	0	0	0	0	0	0	0	0	0	0	0	0	0	0	0	0	0	0	0	0	0	0	0	0	0	0	0	0	0	0	0	0	0	0	0	0	0	0	0	0	0	0	0	0	0	0	0	0	0	0	0	0	0	0	2.7194	0	0	0	0	0	0	0	0	0	0	0	0	0	0	0	0	0	0	0	0	0	0	0	0	0	0	0	0	0	0	0	0	0	0	0	0	0	0	0	0	0	0	0	0	0	0	0	0	0	0	0	0	0	0	0	0	0	22.9449	0	0	0	0	0	0	0	0	0	0	0	0	0	0	0	0	0	0	0	0	0	0	0	0	0	0	0	0	0	0	0	0	0	0	0	0	0	0	0	0	0	0	0	0	0	0	0	0	0	2.2139	0	0	0	0	1.9964	2.7349	0	0	0	0	3.6934	0	0	0	0	0	0	0	0	0	0	0	0	0	0	0	0	0	0	0	0	0	0	0	0	0	4.2994	0	0	0	3.0159	0	0	0	0	0	0	0	0	0	0	0	8.0033	0	0	0	0	0	11.0979	0	0	0	0	0	0	0	0	0	0	0	0	0	0	0	0	0	0	0	0	0	0	0	0	0	0	0	0	0	0	0	0	0	0	0	0	0	0	0	2.2982	0	0	0	0	0	0	0	0	0	0	0	0	0	0	0	0	0	0	0	0	0	0	0	0	0	0	0	0	0	0	0	0	0	0	0	0	0	0	0	0	0	0	0	0	0	0	0	0	0	0	0	0	0	0	0	0	0	0	0	0	0	0	0	0	0	0	0	0	0	0	0	0	0	0	0	0	0	0	0	0	0	0	0	1.1217	0	0	0	0	3.4885	0	0	0	0	0	2.9206	0	0	3.154	0	0	0	0	0	2.9134	0	0	0	0	0	0	0	0	0	0	0	0	0	0	0	0	0	0	0	0	0	0	0	0	0	0	0	0	0	4.2369	0	0	0	0	0	0	0	0	0	0	0	0	0	0	0	0	0	0	0	0	0	0	0	0	0	0	0	0	0	0	0	0	0	0	0	0	0	0	0	0	0	0	0	0	0	0	0	0	0	0	0	0	0	0	0	0	0	0	0	0	0	0	0	0	0	0	0	0	0	0	0	0	0	1.5517	0	0	0	0	0	0	0	0	0	0	0	0	0	0	0	0	0	0	0	0	0	0	0	0	4.9915	2.4526	0	0	0	0	0	0	0	0	0	0	0	0	0	0	0	0	0	0	0	0	0	0	0	0	0	0	0	0	0	0	0	0	0	0	0	0	0	0	0	0	0	0	0	0	0	0	0	0	0	0	0	0	0	0	0	0	0	0	0	0	0	0	0	0	0	0	0	0	0	0	0	0	0	0	0	0	0	0	0	0	0	0	0	0	0	0	0	0	0	0	0	6.9814	0	0	0	14.4333	0	0	0	0	0	0	0	0	0	0	0	0	0	0	0	0	0	0	0	0	0	0	0	0	0	0	0	0	0	0	0	0	0	0	0	0	0	0	0	0	0	0	0	0	0	0	0	0	0	0	0	0	0	0	0	0	0	0	0	0	0	0	0	0	0	0	0	0	0	0	0	0	0	0	0	0	0	0	0	0	0	0	0	0	0	0	0	0	0	0	0	0	0	0	0	0	0	0	0	0	0	0	0	0	0	0	0	0	0	0	0	0	0	1.3727	0.3533	0	0	0	0	2.6883	0	0	0	0	0	0	0	0	0	0	0	0	0	0	0	0	0	0	0	0	0	0	0	0	0	0	0	0	0	8.4163	4.3839	0	0	0	0	0	0	1.6429	0	0	0	0	0	0	0	0	0	0	0	0	0	0	0	0	0	0	0	0	0	0	0	0	0	0	0	0	0	0	0	0	0	0	0	0	0	0	0	0	0	0	0	0	0	0	0	0	0	0	0	0	0	0	0	0	0	0	0	0	0	0	0	0	0	0	0	0	0	0	0	0	0	0	0	0	0	0	0	0	0	0	0	0	0	0	0	0	0	0	0	0	0	0	0	0	0	0	0	0	0	0	0	0	0	0	0	0	0	0	0	0	0	0	0	0	0	0	0	0	0	0	0	0	0	0	0	0	0	0	0	0	0	0	0	0	0	0	0	0	0	0	0	0	0	0	0	0	0	0	0	0	0	0	0	0	0	0	0	0	0	0	0	0	0	0	0	0	0	0	0	0	0	0	0	4.3422	0	0	0	0	2.4732	0	0	0	0	0	0	0	0	0	0	0	0	0	0	0	0	0	0	0	0	0	0	0	0	0	0	0	0	0	0	0	0	0	0	0	0	0	0	0	0	0	0	0	0	0	0	0	0	0	0	0	0	0	0	0	0	0	0	0	0	0	0	0	0	0	0	0	0	0	0	0	0	0	0	0	0	0	0	0	0	0	0	0	0	0	0	0	0	0	0	0	0	0	0	0	0	0	0	0	0	0	0	0	0	0	0	0	0	0	0	0	0	0	0	0	0	0	0	0	0	0	0	0	0	0	0	0	0	0	0	0	0	0	0	0	0	0	0	0	0	0	0	0	0	0	0	0	0	0	0	0	0	0	0	0	0	0	0	0	0	0	0	0	0	0	0	0	0	0	0	0	0	0	0	0	0	0	0	0	0	0	0	0	0	0	0	0	0	0	0	0	0	0	0	0	0	0	0	0	0	0	0	0	0	0	0	0	0	0	0	0	0	0	0	0	0	0	0	0	0	0	0	0	0	0	0	0	0	0	0	0	0	0	0	0	0	0	0	0	0	0	0	0	0	0	0	0	0	0	0	0	0	0	0	0	0	0	0	0	0	0	0	0	0	0	0	0	0	0	0	0	0	0	0	0	0	0	0	0	0	0	0	0	0	0	0	0	0	0	0	0	0	0	0	0	0	0	0	0	0	0	0	0	0	0	0	0	0	0	0	0	0	0	0	0	0	0	0	0	0	0	0	0	0	0	0	0	0	0	0	0	0	0	0	0	0	0	0	0	0	0	0	0	0	0	0	0	0	0	0	0	0	0	0	0	0	0	0	0	0	0	0	0	0	0	0	0	0	0	0	0	0	0	0	0	0	0	0	0	0	0	0	0	0	0	0	0	0	0	0	0	0	5.3678	2.7011	0	0	0	0	0	0	0	0	0
hsa-miR-1273c	0	0	0	0	0	0	0	0	0	0	0	0	0	0	0	0	0	0	0	0	4.7118	0	0	0	0	0	0	0	0	0	1.2447	0	1.6983	0	0	0	0	0	0	0	0	0	15.8264	0	0	0	0	0	0	0	0	0	4.9995	7.2795	6.4517	3.6986	3.0655	3.5051	0	0	0	0	0	0	0	0	0	0	0	0	1.5144	0	0	0	0	0	0	0	0	0	0	0	0	0	0	0	0.7877	0	0	0	0	0	0	0	0	0	0	0	10.7061	10.4688	7.5042	11.4198	5.3769	2.6496	0	0	0	0	0	0	0	0	0	0	0	0	0	0	0	0	0	0	0	0	0	0	0	0	0	0	0	0	0	0	0	0	0	0	0	0	0	0	0	0	0	0	0	0	0	0	0	0	0	0	0	0	0	0	0	0	0	0	0	0	0	0	0	0	1.7229	0	0	0	0	0	0	0	0	0	0	0	0	0	0	0	0	0	0	0	0	0	0	0	0	0	0	0	0	0	0	0	0	0	0	0	0	0	0	0	0	0	0	0	0	0	0	0	0	0.3141	0	0	0	0	0	0	0	0	0	0	0	0	0	0	0	0	0	0	0	0	0	0	0.6014	0	0	0	0	0	0	0	0	0	0	0	0	0	0	0	0	0	0	0	0	0	0	0	0	0	0	0	0	2.6656	1.6667	0.9627	0	0	0	0	0	0	0	0	0	0	0	0	0	0	0	0	0	0	0	0	0	0	0	0	0	0	0	0	0	0	0	0	0	0	0	0	0	0	0	0	0	0	0	0	0	0	0	0	0	0	0	0	0	0	0	0	0	0	0	0	0	0	2.4641	0	0	0	0	0	0	0	0	0	0	0	0	0	0	0	0	0	0	0	0	0	0	0	0	0	0	0	2.0496	0	0	3.0846	0	0	0	0	4.8279	3.1556	0	6.3384	0	0	0	0	0	0	0	0	0	0	0	0	0	0.7408	0	1.2581	0	0	0.5395	0	0	0	0	0	0	0	0	0	0	0	0	0	0	0	0	0	0	0	0	0	0	0	0	0	0	0	0	0	0	0	0	0	0	0	0	0	0	0	0	0	0	4.5451	5.4986	4.3244	3.8299	3.4796	2.5338	3.2877	1.9218	1.2357	2.9854	0	0	0	0	0	0	0	0	0	0	0	0	0	0	0	0	0	0	0	0	0	0	0	0	0	4.4347	10.4398	92.4154	0	0	0.3777	0	0	0	0	0	0	0	3.877	3.3278	0	1.4311	2.4883	4.4254	4.1017	1.4438	0	0	0	0	0	0	0	0	0	0	0	0	0	0	0	2.0591	0	2.7801	0	0	2.6428	0.8389	1.4124	1.154	1.1968	2.4908	0	1.3891	0	0	1.3976	1.0268	3.1166	0	0	0	1.0733	0	5.0013	0	0	1.0671	0.9078	0	0	0	0	0	0	0	0	0	0	0	0	0	0	0	0	0	0	0	0	0	0	0	0	0	0	0	0	0	0	0	0	0	0	0	0	0	0	0	0	0	0	0	0	0	0	0	0	0	0	0	0	0	0	0	0	0	0	0	2.1155	1.0315	0.7604	1.093	1.6906	3.4718	0	0	0	0	0	0	0	0	0	0	0	0	0	0	0	0	0	0	0	0	0	0	0	0	0	0	0	1.2574	3.0352	3.292	3.3924	2.7284	1.1566	3.7984	0	1.3931	0	0.7929	0	0	0	0.7954	0	0	0	0	0	0	0	0	0	0	0	0	0	0	0	0	0	0	0	0	0	0	0	0	0	0	0	0	0	0	0	0.8182	0.5251	0	2.9048	1.3384	0	0	9.242	1.905	0	0	0	0	0	0	0	0	0	0	0	0	0	0	0	0	0	0	0	0	0	0	0	0	0	0	0	0	0	0	0	0	0	0	0	0	0	0	0	0	0	0	0	0	0	0	3.4639	0	0	0	0	0	0	0	0	0	0	0	0	6.0267	6.732	10.4096	22.9794	6.9355	0	0.8827	0	0	1.0843	0.5636	0.4964	1.7589	0	0	4.8003	9.5588	3.8388	6.5456	0	0	0	0	0	0	0	2.8098	0	0	0	0	0	0	0	0	0	0	0	0	0	0	0	0	0	0	0	0	0	0	0	0	0	0	0	0	0	2.4891	2.5135	0	0.9857	1.3264	1.6695	0	0.7787	0.7456	0	0	0	1.2812	0	0	0	0	0	1.4703	0	0	0	0	0	0	0	0	0	0	0	0	0	0	0	0	0	0	1.975	0	1.003	0.3978	1.0023	1.1248	0	0	0	0	0	0	0	0	0	0	0	0	0	0	0	0	0	0	0	0	0	0	0	0	0	0	0	0	0	0	0	0	0	0	0	0	0	0	0	0	0	0	5.106	0	0	0	0	0	0	0	0	0	0.6161	0.8104	0	0	0	1.2924	0	0	0	2.4072	0	0	0	0	0	0	0	0	0	0	0	0	0	0	1.6738	2.7743	3.9638	4.0238	2.6549	2.0716	0	0	0	0	0	0	0	0	0	0	0	0	0	0	0	0	0	0	0	0	0	0	0	0	0	0	0	0	0	0	0	0	0.6276	2.411	0	2.3184	0	0.8881	1.141	0.8283	0	0	0	0	0	0	0	0	0	0	0	0	0	0	0	0	0	0	0	0	0	0	0	0	0	0	0	0	0	0	0	0	0	0	0	0	0	0	0	0	0	0	0	0	0	0	0	0	0	0	0	0	0	0	0	0	0	1.8577	1.6483	2.0077	0	0	0	0	0	0	0	0	0	0	0	0	0	0	0	0	0	0	0	0	0	0	0	0	0	0	0	0	0	0	0	0	0	0	0	0	0.7227	0.494	0	0	0	0	0	0	0	0	0	0	0	0	0	0	0	0	0	0	0	0	0	0	0	0	0	0	0	0	0	0	0	0	0	0	0	0	0	0	0	0	0	0	0	0	0	0	0	0	0	0	0	0	0	0	0	0	0	0	0	0	0	0	0	0	0	0	2.1739	2.3568	0	0	0	0	0	0	0	0	0	0	0	0	0	1.5278	0	0	0	0	0	2.1476	4.8301	3.0666	1.2892	3.8425	2.518	3.9781	2.7114	4.6015	0	0	0	0	0	0	0.8717	1.0618	0	1.2899	0	0	0	0	0	0	0	0	2.3352	0	0	0	0	0	0	0	0	0	0	0	0	0	0	0	0	0	0	0	0	0	0	1.1026	0.5509	0.5779	1.2274	0.6175	1.1775	0	0	1.1013	2.1052	1.7815	0	1.8353	2.2613	0	0	0	0	0	0	0	0	0	0	0	0	0	0	0	0	1.6666	0.8478	0.3968	0.7563	0.325	0	0	0	0	0	0	0	0	0	0	0	0	0	0	0	0	0	0	0	0	0	1.3137	1.3251	0	0	0	0	5.5286	0	0	0	0	0	10.1158	6.9169	0	0	5.064	0	0	0	1.8757	0	1.7788	2.6389	0	0	0	0	0	1.207	0	0	0	0	0	0	0	0	0	0	0	0	0	0	0	0	0	0	0	0	0	18.4186	0	0	0	1.4512	9.0177	0.8739	0	0	0	0	3.7777	0	0	0	0	0	0	0	0	0	0	0	0	21.2793	0	0	0	0	0	2.5855	0	0	0	0	0	0	0	0	0	0	0	0	0	0	0	0	0	0	0	0	0	0	0	0.7008	0	0	0	0	1.859	8.0028	1.8594	2.4777	2.626	3.6647	2.5152	2.3851	0	0	0	0	2.0302	0	2.238	0.9021	0	0	0	0	0	0	0	0	0	0	0	0	0	0	0	0	0	0	0	0	0	0	0	0	8.8818	0	0.7539	0.3385	0	0	0	11.1871	0	0.9964	0	0	0	0	0	0	0	0	0	0	0	0	0	0	0	1.081	0	0	0	0	0	0	0	0	0	0	1.0549	0	0	0	0	0	2.5013	0	0	0	0	0	0	0	9.5231	0	16.7198	0	8.1227	0	0	0	0	0	0	0	0	0	0	0	0	0	1.2596	0	0	0	0	0	0	0	0	0	0	0	0	0	0	0	0	0	0.2834	0	0	0	0	0	1.991	0	0	0	0	0	0	0	0	0	0	0	0	0	0	0	0	0	0	0	0	0	0	0	0	0	0	0	2.1094	0	0	0	7.5912	5.365	6.2024	0	0	0	0	0	0	0	0	0	0.3563	0	0	0	0	0	0	0	0	0	0	0	0	0	0	0	0	0	0	0	0	0	0	0	0	0	0	0	3.7436	0	0	0	0	0	0	0	3.2952	0	0	0	0	0	1.564	8.2212	13.2869	17.7676	0	0	0	0	0	0	0	0	0	1.8015	0	0	0	0	0	5.1631	12.6319	2.9686	4.3822	2.7513	2.8366	0	0	1.4727	0	0	0	2.74	2.6891	2.5975	0	0	0	0	0	0	0	0	0	0	0	0	0	0	0	0	0	0	0	0	0	0	0	0	0	0	0	0	0	0	0	0	0	0	0	0	0	0	0	0	0	0.7448	0	0	0	0	0	0	1.1902	0	0	0	0	15.5319	7.6544	3.7645	3.3988	2.6425	0.3916	0.9206	0	0	0	0	0	0	0	0	6.3233	0	0	0	0	0	0	0	0	0	0	0	0	0	0	0	0	0	0	0	0	0	0	0	0	0	0	0	0	0	0	0	0	0	0	0	0	0	0	0	0	0	0	0	0	0	0	0	0	0	0	0	0	0	0	0	0	0	0	0	0	0	0	0	0	0	0	0	0	0	0	0	0	0	0	0	0	0	0	0	0	0	0	0	0	0	0	0	0	0	0	3.4439	0	5.6341	0	0.6406	0	0	0	0	0	0	13.2235	8.9573	6.4256	4.5771	9.8957	2.8487	1.8491	0	0	0	0	0	0	0	0	0	0	0	0	0	0	0	0	0	0	0	0	0	0	9.8591	9.7323	0	0	0	0	0	0	0	0	0	0	1.4869	4.0574	1.8621	1.363	1.8448	1.7219	1.2695	1.9889	1.0722	0	0	0	0	0	0	0	0	0	1.7705	0	0	0	0	0	0	0	0	0	0	0	0	0	0	0	0	0	0	0	0	0	0	0	0	0	0	0	0	0	0	0	0	0	0	0	0	0	0	0	0	0	0	0	1.0728	2.6065	1.3425	1.3776	0.311	3.4263	0	0	0	0	0	0	0	0	0	0	0	0	0	0	0	0	0	0	0	0	0	0	0	0	0	0	0.3726	0	0	0	0	0	0	0	0	0	0	0	0	0	0	0	0	0	0	0	0	0	0	0	0	0	0	0	0	0	0	0	0	0	0	0	0	0	0	0	0	0	0	0	0	0	0	0	0	0.761	1.2079	0	0	3.0869	0.7751	0	0	1.0094	0	0	0	0	0	0	0	0	0	0	0	0	0	0	0	0	0	0	0	0	0	0	0	0.3246	0	0	0	0	1.7597	0	0	0	0	0	0	0	0	0	0	0	0	0	0	0	1.6337	3.2151	4.5783	0	0	0	0	0	0	0	0	0	7.0498	0	0	0	0	0	0	0	128.515	0	0	0	0	0	0	0	0	0	0	0	0	0	0	0	0	0	0	0	0	0	0	0	0	1.8186	0	2.0718	1.6411	2.7266	1.806	1.1534	2.814	1.5037	0	3.0395	2.5596	1.4391	0	0	3.1478	0	0	0	0	0	0	0	0	0	0	0	0	0	0	0	3.441	0	0	0	0	0	0	0	0	0	0	0	0	0	0	0	0	0	0	0	0	0	0	0	0	0	0	0	0	0	0	0	0	0	0	0	0	0	0	0	0	0	0	0	0	0	0	0	7.8916	4.7197	1.3554	0.8727	0.7028	0.638	0	0	0	0	0	0	0	0	0	0	0	0	0	0	0	0	0	0	0	0	0.7718	0	0	0	0	0	0	3.5165	0	0	0	0	0	0	0	0	0	0	0	0	2.6959	2.7766	0	0	0	0	0	0	0	0	0	0	0	0	0	0	0	0	0	0	0	0	0	0	0	0	0	0	0	0	0	0	0	0	0	0	0	0	0	0	0	0	0	0	0	0	0	0	8.6403	9.6282	8.9255	0	0	0	0	0	0	0	0	0	0	0	0	0	0	0	0	0	0	0	0	0	0	0	0	0	0	0	0	0	0	0	0	0	0	0	0	9.2185	0	0	0	0	0	0	0	10.8889	0	0	0	0	0	1.1527	1.0802	0	0	0.4846	0.9299	0	0	0	0	0.6982	0	0	0	0	0	0	0	0	0.5183	0.5473	0	0	8.1407	0	0	0	0	0	0	0	0	1.0915	0	0	0	0	0	0	0	0	0	0	0	0	0	0	0	0	0	0	0	0	0	0	0	0	0	0	0	0	0	0	0	0	0	0	0	0	0	0	0	0	0	0	0	0	0	0	4.0161	2.5808	2.0103	2.6901	1.0761	0.6625	2.2809	1.041	2.9243	1.1648	0	0	0	0	0	0	0	2.1189	2.5406	10.6277	0	0	0	0	0	0	0	0	0	0	0	0	0	0	0
hsa-miR-1273h-3p	23.9468	18.8869	52.7255	8.7735	40.7286	12.2749	25.7588	15.335	0	34.3338	21.2651	17.2503	18.2165	20.4641	14.4788	24.0224	25.0352	29.4911	17.3507	16.3732	76.567	56.3616	54.7882	59.724	82.8978	42.6617	33.839	77.6358	51.0794	57.1863	0	0	0	0	0	0	0	0	0	0	0	0	0	0	0	0	0	0	84.4382	66.4621	38.2158	80.6041	36.9197	64.1924	58.7818	21.6631	136.221	114.267	0	0	0	0	0	0	0	44.8483	57.9439	57.3009	0	0	11.2067	71.9114	30.6129	25.6827	125.649	13.6117	9.9449	0	11.8192	4.8844	10.2727	18.0221	12.5013	0	0	0	0.9565	0	0	62.4847	0	0	15.508	0	0	23.4164	10.7559	10.0447	0	17.2856	20.7116	7.2125	4.2739	12.7178	34.6231	53.2954	35.8417	53.1126	12.8313	21.3167	29.5472	22.1248	20.3599	30.3216	15.924	23.4626	14.0565	18.2443	18.905	27.4285	25.1762	28.4859	18.8426	32.6382	15.3516	50.9382	60.5741	0	49.4471	41.2106	0	33.0384	70.7304	67.5035	6.9193	6.0058	6.24	2.5915	0.6931	49.4913	36.1553	64.6657	0	120.341	16.1857	14.55	15.3114	13.7506	8.9383	0	0	0	0	0	0	0	0	0	0	0	0	0	0	0	0	4.2191	1.8132	3.2867	0	4.2641	13.7179	9.3605	6.4916	5.8537	0	133.347	20.0638	33.105	24.8368	0	44.6656	28.8265	58.5223	214.56	249.281	200.595	87.2207	187.94	122.556	0.2678	0.42	0.1065	0	56.8186	28.2773	117.608	31.8095	0	18.2867	48.1795	146.524	28.6438	0	0	53.4281	0	0.5894	4.3682	0	0	0	0	0	0	0	0	0	0	0	0	0	0	0	0	0	0	0	17.8213	0	30.429	91.3648	120.792	0	40.7606	38.3795	100.764	55.4022	65.0882	26.2489	61.3689	62.6618	65.3109	166.91	87.2684	37.0704	82.9606	76.2762	13.3777	9.8648	32.6726	23.3318	55.9518	78.3791	121.382	103.533	23.6382	97.5928	0	0	0	0	0	0	0	0	0	43.8904	0	0	0	18.3333	8.9851	0	0	0	0	0	0	0	0	0	0	0	0	0	0	0	0	0	0.6962	14.1266	15.742	16.8993	12.1485	10.9296	112.361	180.076	123.781	157.765	99.2579	53.0664	43.8573	0	23.0206	0	106.194	0	60.7713	145.769	11.7945	0	26.9088	0	0	0	41.575	144.086	3.0186	136.49	0	0	0	19.9532	0	0	0	0	0	21.5171	97.5546	33.4513	93.1605	38.8874	94.2474	88.4338	0	24.6434	31.1454	0	0	0	0	0	0	0	0	0	0	139.266	42.8964	31.2493	40.7324	59.3649	38.6091	37.063	101.994	68.5559	50.4688	44.6753	0	0	1.9535	0	0	33.1351	12.9315	23.4159	16.9734	51.7237	105.346	66.6256	69.4241	59.104	60.2151	39.2284	55.8855	77.2694	103.412	39.7214	45.8245	72.6551	80.7437	45.4648	53.5206	36.3506	41.2262	31.6404	34.8153	1.1174	0	0	0	0	0	0	0	0	0	0	0	0	0	0	0	0	0	0	0	141.079	90.0726	134.257	152.435	56.7688	124.638	14.9871	11.5658	6.3928	9.0581	27.1606	13.1312	0	15.2344	9.4195	30.3295	4.3458	6.5581	0	0	0	9.2303	0	0	7.9489	8.176	10.1033	147.067	83.366	91.5639	173.986	84.1167	152.03	119.014	135.524	97.4488	138.191	0	0	0	0	0	206.992	113.901	77.0574	0.9947	0.7482	1.3465	0	1.1553	0	0	2.1868	3.6359	3.3435	1.4062	2.712	4.2337	1.7834	1.2042	1.6244	2.2304	18.9482	73.5878	711.3	67.8529	73.3747	83.2748	130.438	0	18.0718	104.857	32.0569	0	41.7103	0	0	0	0	0	0	0	0	0	0	0	0	0	9.7162	0	0	0	0	0	0	0	0	0	0	0	0	0	0	0	0	0	0	0	0	0	0	0	0	0	0	0	0	0	0	0	0	0	0	0	0	0	0	13.6602	0	20.5175	16.6719	15.3315	9.3979	16.9904	0	0	0	0	0	0	0	0	0	0	0	56.9501	53.1401	48.5904	37.4496	60.0962	68.9333	43.4296	47.0957	20.5633	75.744	49.6922	88.6387	133.949	76.9193	99.0423	48.2478	36.64	55.5582	124.231	38.744	69.1945	67.2276	62.2125	78.4603	69.1725	85.5465	60.7434	55.1473	40.0396	40.1943	0	0	0	0	0	0	0	0	0	0	0	0	0	0	0	0	0	0	0	0	0	0	45.783	14.0566	12.8741	19.4423	11.172	33.5003	23.4907	12.8572	20.3558	17.607	34.3548	0	28.7182	60.6347	70.7385	115.26	21.7947	53.6412	5.3078	135.581	57.3808	110.272	60.7048	136.984	63.8897	93.1065	70.8394	21.5512	0	0	0	0	0	0	0	0	0	0	0	0	0	0	0	0	0	0	0	0	0	110.083	79.4118	115.337	19.8659	57.4361	19.031	89.9903	91.3447	73.7172	114.403	22.5421	13.8769	0	0	0	0	0	0.3757	0	4.3317	0	0	0	0	0	0	13.0178	9.6445	0	0	0	0	0	0	0	0	0	55.3744	0	1.4776	2.5682	2.1261	0	2.7765	0	30.4054	0	0	0	0	0	55.8804	34.3326	53.0211	0	0	0	39.0526	25.2568	0	0	47.7435	97.2873	153.194	42.8308	49.8759	0	0	0	0	0	0	2.813	0	0	0	0	0	0	0	14.3217	0	0	0	0	0	0	1.3148	2.4912	0	0	0	0	0	0	0	0	0	0	0	0	0	0	0	0	8.3564	0	0	11.2088	60.7039	0	0	0	0	0	0	0	90.8309	97.0742	63.6939	65.8076	78.5133	83.2398	58.4294	81.1811	83.4716	90.0512	0	0	0	0	0	0	0	0	0	0	162.819	99.3521	98.2617	299.372	286.375	0	125.721	0	0	0	0	0	0	0	98.1293	39.0224	9.4372	22.8473	15.3565	44.7745	7.3315	9.385	11.6667	5.293	1.4548	1.1888	1.9897	1.3498	0	0	0	0	0	2.5935	22.2671	54.2123	71.8378	94.3285	51.1513	131.549	56.7426	165.977	0	0	0	0.3183	0	0	0	58.1096	28.9755	72.1138	19.2346	17.7538	33.7626	19.5275	38.2898	24.4156	37.5961	35.2804	0	0.9194	0.5719	0	1.1895	1.8219	1.1097	0	2.9356	0	6.3957	8.4005	0	131.35	234.701	140.47	228.248	26.375	33.445	37.7314	34.1756	1.6827	1.3374	1.7208	1.4991	2.9538	0	0	0	0	0	55.8356	0	20.9618	0	0	7.0503	15.489	8.3516	9.7279	22.5888	10.1305	17.2989	30.8834	7.2064	18.0936	14.7459	1.8339	4.4057	5.1847	8.6368	6.6395	0	0.7933	57.567	23.7285	55.645	21.9771	32.3334	46.1568	56.6695	79.7594	19.3897	46.8192	0	0	0	0	0	0	18.3028	0	20.0356	36.9559	27.3417	0	2.1807	2.2615	76.6528	38.0754	96.7331	85.131	109.197	113.223	0	180.703	67.5749	150.678	52.4635	55.122	35.5424	65.5535	22.299	57.1418	72.5652	74.8775	15.354	0	2.0457	1.6483	8.5606	4.3524	0.502	1.2055	2.4858	8.8872	3.7714	2.6324	3.1582	0.9467	0	0	25.6753	34.1096	24.7401	23.6574	17.3471	28.8706	34.6427	18.8447	17.9225	11.6518	0	0	0	0	0	0	77.9745	0	0	0	0	0	0	0	0	0	0	0	0	0	0	0	0	0	0	0	0	0	0	55.769	87.7257	0	0	0	0	0	0	0	3.7966	11.0331	0	0	0	9.6385	8.6355	0	0	0	0	0	0	0	0	0	117.857	154.15	74.9577	92.3228	105.107	65.1252	8.3952	12.0676	0	0	12.5009	5.6991	132.053	69.5053	73.077	166.949	0	46.4041	0	0	0	0	0	12.9613	8.9193	9.105	14.5864	39.3284	10.2744	10.5529	21.8317	35.4439	62.309	0	0	0	0	0	0	0	0	0	0	14.0674	0	0	0	72.6863	64.741	0	19.9258	23.9828	65.4737	161.229	155.763	79.2929	100.819	140.738	0	0	0	91.3148	134.107	0	27.6147	0	69.7327	60.2105	3.1704	134.192	3.0013	34.2342	0	0	0	0	50.2859	0	18.8131	0	0	42.0765	23.4816	40.3882	70.8086	89.3003	41.4692	12.4271	17.3921	0	0	0	0	0	0	0	0	0	0	0	56.7498	52.7547	68.6942	55.7099	67.0756	51.4265	79.6628	68.6298	51.0708	53.1703	18.599	51.244	70.4865	65.6961	30.8247	61.0277	20.9799	87.6816	130.112	75.5235	105.367	93.672	118.82	76.3009	108.115	125.491	56.9398	54.9883	27.8917	10.2511	7.8746	6.75	13.3824	15.264	25.4236	10.9368	13.7389	29.1715	0	0	0	0	0	0	0	58.4593	64.5524	72.5152	21.5936	88.2236	24.6519	38.7576	77.1403	162.059	69.3693	0	0	0	0	0	18.0179	0	46.1206	46.3272	86.5022	51.6684	22.9664	50.3893	49.7075	3.4238	0.595	0.732	5.795	0.9483	2.6014	0	0	0	0	0	0	0	0	27.665	10.2198	8.6696	34.0922	14.0985	33.6122	21.1871	35.8768	0	0	0	0	0	0	0	0	3.7405	0.9538	0.3968	2.7668	0.4798	1.4798	2.2817	0	13.8366	2.4214	5.2693	0	5.5478	6.9873	15.4976	0	2.8817	3.7887	0	2.9547	0	0	8.8855	0	0	0	0	0	64.2419	0	0	50.2014	0	0	0	0	0	4.8297	0	0	0	2.5568	0	3.637	0	0	0	1.0247	0.7906	1.6964	0	0	0	4.4834	1.7251	0	0	2.1625	0	1.8502	0	0	1.051	3.5754	0	0	1.5684	10.6355	0	0	0	0	0	0	0	0	0	0	13.286	0	0	0	0	0	0	0	0	0	0	107.801	53.0271	0	151.314	28.8427	26.7952	105.21	0	0	0	0	0	0	0	0	0	0	0	13.5019	2.728	0	0	0	1.2123	0.6143	8.8602	3.5736	0	11.3186	19.0028	9.6658	15.5298	9.7419	20.7432	54.293	0	14.1543	0	0	0	0	0.5533	0.8761	0	0	0	0	38.8698	0	95.7566	40.9777	32.0831	103.382	100.379	105.244	37.6991	54.2684	69.873	39.9428	110.644	88.7992	55.3397	53.0956	14.5147	0	0	0	0	0	0	0	0	0	0	0	0	0	0	0	0	0	0	0	0	0	0	0	0	0	51.9265	15.5725	9.9168	15.9087	7.8727	49.4719	10.1249	37.7401	15.7856	14.9696	0	3.1885	0	0.8724	0	0	0	0	2.9258	94.0922	44.7693	33.4454	33.7978	34.1603	11.0984	15.4807	0	6.3081	9.023	2.5503	0	2.6752	4.2558	13.8386	74.4765	61.9708	95.6367	43.5294	82.1714	26.5195	118.989	75.9635	97.2926	42.2752	0	0	0	0	0	0	0	0	22.9855	46.7486	69.4839	30.1416	201.411	103.987	0	21.9603	37.1235	0	0	12.7106	0	0	1.1337	13.9505	2.4443	0	0	0	0	0	0	0	0	0	0	0	0	0	0	0	0	0	0	0	0	0	0	0	0	0	0	0	0	11.4026	0	7.1944	4.969	0	0	0	0	0	0	0	0	0	0	0	3.213	16.8711	5.9221	0	0	0	1.3112	0	0	0	16.2244	12.0386	0	36.7265	17.1619	11.2146	10.2926	30.3931	0.7701	4.1814	2.069	0	0.7126	1.4617	31.8504	19.3961	15.8186	25.049	0	0	3.9432	5.9119	2.9151	0	0	0	3.6428	0	0	0	0	0	0	0	0	0	2.8071	3.7213	0	27.6667	0	14.7158	15.1274	0	9.7894	0	0	0	0	14.2009	0	0	0	35.8735	0	1.1058	1.7073	0	0	0	0	0	0	111.453	78.4441	64.469	52.8229	82.27	24.7839	71.0332	59.0135	24.2316	24.5801	0	0	0	0	0	0	0	0	0	0	0	0	50.0499	43.3414	59.2848	22.123	16.46	62.5944	51.4364	82.2616	63.8051	62.0127	58.764	43.3868	52.4957	0	29.6701	63.1062	29.1953	28.5364	46.4438	102.451	40.2301	67.6436	45.545	106.33	12.4462	206.734	325.616	151.556	205.734	169.072	26.8179	11.5916	49.1332	31.9199	25.5579	17.1769	17.1708	12.5586	31.2062	14.8738	0	0	0	0	0	0	30.3647	18.4509	29.0893	3.4739	0	0	20.994	2.9768	1.6756	2.6503	18.2331	28.7363	35.3631	27.69	24.663	52.86	25.8931	121.292	100.684	136.497	0	0	28.051	18.4111	121.09	74.6938	0	53.7206	44.5634	0	31.3572	0	30.4943	159.273	0	124.741	0	0	0	28.6537	27.0876	19.3652	19.0592	20.2881	20.7551	15.2035	18.2402	16.8615	18.4291	0	0	0	0	0	0	0	0	0	0	42.5686	85.1445	19.6323	113.769	110.83	20.0822	79.0644	31.0444	51.0176	36.456	80.2143	56.3872	0	72.0481	81.7012	64.2328	35.6796	76.5317	68.1107	45.9209	40.3916	101.895	32.4354	73.8899	62.943	39.0309	122.803	167.983	2.2799	2.6385	0	1.1676	23.5174	0	0	33.0894	22.7244	0	5.1986	0	0	4.7307	86.2503	66.2653	159.072	138.994	103.684	103.847	301.784	298.593	0	0	0	0	0	0	0	0	0	0	17.5922	7.1382	3.8861	1.3129	1.8968	4.8808	0	7.7962	21.4221	25.3791	37.3486	3.2309	0	108.552	80.8273	14.6324	13.5018	34.373	35.078	50.5141	23.4913	32.9337	8.7869	29.7705	12.7532	81.3025	28.322	42.1495	98.1077	37.7028	0	20.6952	0	65.9034	0	0	0	22.3633	8.1541	0	0	4.5411	2.5557	9.1702	14.1786	16.4291	15.9806	12.4108	0	6.4883	0	0	0	0	0	0	0	0	1.1086	2.6606	2.3105	2.9081	0	6.7182	0	0	2.3904	3.541	149.567	144.824	152.689	0	0	0	32.1099	105.914	126.736	13.3323	69.6104	52.0029	26.9791	0	64.4397	0	168.333	38.0689	14.0186	30.8158	42.8088	46.2271	81.9528	78.2134	26.9111	82.8458	84.9232	31.956	70.6503	75.109	70.6445	132.531	0	66.8421	0	0	51.9354	41.2567	93.8335	0	0	0	0	0	0	0	0	0	0	0	0	0	0	0	0	0	0	0	0	0	0	0	0	0	0	0	0	0	0	0	0	0	8.3362	0	0	0	0	0	0	0	0	0	0	54.2098	16.0688	23.8037	0	27.1491	31.1647	51.4775	83.5882	24.0182	0	26.1557	38.0035	20.5238	18.1871	17.3137	16.7282	16.9776	10.6661	15.9701	19.4548	0	16.9091	14.6942	15.4006	12.5927	21.9562	18.1948	17.8568	13.6712	23.5017	24.1016	0	0	0	0	0	0	0	0	0	0	0	0	0	0	0	0	0	0	0	21.0485	39.7331	17.6943	65.9966	32.5831	67.6271	77.3992	50.9535	78.4009	62.9023	16.0802	29.1667	42.2403	26.3204	29.7964	22.9214	18.2	18.0405	12.4531	16.7979	0	4.9843	2.9809	1.9475	0	8.6563	9.7932	0	0	90.1233	120.023	72.1831	0	0	0	34.2579	105.738	69.6106	59.7753	64.7417	52.0851	69.9896	132.485	30.3828	0	0	0	7.7274	0	0	0	0	37.2189	0	0	0	0	0	0	0	0	0	0	0	175.248	0	0	0	0	81.0428	68.1199	378.145	311.324	464.747	0	4.7098	17.5785	0	5.1944	0.3959	0	0	0	0	0	0	0	0	0	0	0	0	0	0	0	0	0	0	0	0	0	0	0	0	0	0	0	0	0	0	0	26.5959	10.9883	13.8267	32.1989	0	0	0	0	0	0	0	0	0	0	0	81.0228	0	0	0	0	0	0	0	0	0	18.7867	0	28.5995	19.4629	33.7648	22.9411	14.4367	14.8993	21.7693	79.5044	0	25.6056	20.4818	0	10.638	292.701	324.388	292.129	283.477	0	20.0586	0	0	22.934	31.2751	0	53.047	59.3747	71.506	0	85.0154	113.748	0	138.007	107.756	223.182	202.392	113.31	280.611	296.436	51.4234	108.192	37.8062	0	0	79.5587	0	14.3506	16.881	0	0	0	0	0	0	0	0	0	0	306.76	228.501	73.1303	0	0	0	0	0	0	0	24.8128	22.5583	0	0	0	0	3.7397	0	0	0	0	0	0	0	0	0	0	0	0	16.6359	22.452	10.6197	0	14.3923	0	0	0	0	0	0	0	0	0	0	0	0	0	0	0	0	0	0	0	0	0	0	0	0	0	0	38.0977	11.0118	4.5557	29.8358	0	1.8101	1.8486	5.1056	2.407	3.7762	0	8.943	277.91	267.272	248.368	238.375	6.5691	3.3008	0	7.4828	7.7484	0	2.3651	8.2356	0	0	0	0	0	0	0	98.666	0	77.7545	137.772	52.2144	132.17	0	0	0	0	0	0	0	0	0	39.947	104.478	0	37.1104	94.1081	73.6382	73.1759	132.584	111.611	9.4786	29.473	23.3072	30.8675	0	0	0	0	0	0	0	0	0	0	0	0	0	24.8781	15.2238	14.8451	0	0	0	0	0	0	11.0716	0	127.42	0	163.395	221.543	0	0	0	0	1.4257	0	0	0	0	0	0	0	0	0	0	0	0	0	0	0	0	0	0	0	0	0	0	0	0	0	0	0	0	0	0	0	0	0	0	0	0	0	0	0	0	0	0	0	0	0	0	0	0	9.1501	16.4175	0	0	0	9.1237	10.41	11.4956	6.4066	0	0	0	0	0	0	0	0	0	75.8333	0	0	7.2568	8.5447	6.9782	8.7785	0	0	0	0	0	0	0	0.6781	0
hsa-miR-1273h-5p	3.9911	0	0	3.1904	0	0	9.6596	0	10.8958	0	0	2.4643	1.4013	1.8057	2.3479	4.3677	3.0346	3.7809	0	0	5.8898	4.0258	0	0	0	0	0	8.2591	9.823	6.5356	0	0	0	0	0	0	0	0	0	0	0	0	0	10.4895	0	0	0	0	8.4438	6.042	0	6.3635	3.8458	17.868	7.8854	5.5479	19.3507	20.505	0	0	0	0	0	0	0	3.254	3.9015	4.3989	0	0	0.8329	0	0	7.2582	7.9149	0	0	0	0	0	0	0	0	0	0	0	0	0	0	8.1502	0	0	4.6524	0	0	13.2354	2.3902	5.0224	3.8236	4.2605	0	1.5627	2.3438	2.6496	0	4.7727	5.8122	5.7539	2.5663	1.7473	3.2117	1.6032	2.2622	0.8423	0	0	3.1237	2.1893	2.5948	5.8359	2.342	0	3.2612	3.9561	2.3821	0	0	0	0	3.6516	0	2.5414	3.4087	4.8851	1.4508	1.078	0	0	0	5.1198	3.7662	5.7579	0	15.201	1.8102	2.0786	3.2411	1.9187	0	0	0	0	0	0	0	0	0	0	0	0	0	0	0	0	0	1.6876	0	0	0	0	0	0	0	0	0	0	2.6009	2.8055	0	0	7.9405	0	0	43.1977	38.1543	26.2799	9.8694	22.1717	0	0	0	0	0	6.4935	0	21.1091	2.6145	0	6.8906	0	13.1215	0	0	0	10.6192	0	0	0	0	0	0	0	0	0	0	0	0	0	0	0	0	0	0	0	0	0	0	0	0	1.242	9.8979	5.1621	0	3.5616	3.1272	6.9275	2.6044	6.8251	0	4.2456	4.3298	4.8578	16.7238	12.279	11.5845	13.7551	6.4329	1.8931	0	0	1.3387	2.0533	0	5.8639	13.4871	0	14.9595	0	0	0	0	0	0	0	0	0	0	0	0	0	1.5196	1.1002	0	0	0	0	0	0	0	0	0	0	0	0	0	0	0	0	0	0	0.5506	2.0906	1.0977	2.0722	1.8844	31.9157	65.9604	37.6351	58.0231	10.8479	11.7925	5.2629	0	0	0	5.1802	0	30.3857	4.8359	0	0	0	0	10.0818	0	4.5355	18.0108	0	11.4805	0	0	0	2.3474	0	0	0	0	0	2.8689	12.3879	13.7741	6.6942	19.4437	17.338	6.0234	0	8.3353	12.3728	0	0	0	0	0	0	0	0	0	0	10.316	4.185	3.6336	0	0	0	4.2117	45.1095	5.4845	3.0195	10.3097	0	0	0	0	0	19.1835	1.7796	0	0.992	6.7466	0	7.7247	3.1556	4.3247	10.5641	0	0	0	0	4.8932	4.7554	5.952	6.4228	1.7265	4.2816	4.7414	5.8895	1.9775	1.4815	0	0	0	0	0	0	0	0	0	0	0	0	0	0	0	0	0	0	0	0	54.1604	28.41	44.7523	63.9852	17.4637	45.939	2.8101	0	0	0	0	0	0	0	0	0	0	0	0	0	0	0	0	0	0	0	0	27.2708	23.5908	21.8099	24.3471	22.3908	22.3822	24.9864	23.5995	20.5569	25.8735	0	0	0	0	0	11.2905	3.3015	0	0	0	0	0	0	0	0	0.5831	1.3634	0	0	3.5096	5.4593	0	1.0035	1.6244	0	0.8063	6.1111	167.54	3.7696	5.2753	4.9096	10.9305	0	1.4752	0	2.3174	0	6.9517	0	0	1.4126	0	0	0	0	0	0	0	0	0	0	0	0	0	0	0	0	0	0	0	0	0	0	0	0	0	0	0	0	0	0	0	0	0	0	0	0	0	0	0	0	0	0	0	0	0	0	0	0	0	0	0	0	0	3.2853	0	0	0	0	0	0	0	0	0	0	0	0	0	3.7413	15.1449	5.3989	3.745	0	2.7033	2.5736	0	3.4272	7.8356	8.0454	11.2916	63.7851	11.3525	13.5811	4.9232	6.6618	5.8482	14.0499	6.8372	10.3056	7.0303	6.6553	9.0531	6.1761	8.4809	2.7751	3.5771	2.73	3.5336	0	0	0	0	0	0	0	0	0	0	0	0	0	0	0	0	56.7779	66.0869	0	0	0	0	0	0	0	4.8606	0	2.9386	3.5236	2.2857	1.7548	3.6117	1.1326	0	3.1909	2.2457	0	2.9938	0	6.0563	0	4.4697	4.3036	7.9215	3.9838	8.9616	8.1982	8.1852	8.0959	2.479	0	0	0	0	0	0	0	0	0	0	0	0	0	0	0	0	0	0	0	0	0	10.9354	9.5894	5.1954	7.9464	9.342	2.039	5.7441	4.2684	10.2287	17.9641	1.8418	1.1328	0	0	0	0	0	0	0	1.0501	0	0	0	0	2.6711	0	2.8576	0	0	0	0	0	0	0	0	0	0	6.4603	0	0	0	0.4906	0	0	0	15.6028	0	0	0	0	0	5.5502	3.65	0	0	0	0	0	0	0	0	0	0	0	3.8937	0	0	1.0028	0	0	0	0	0.2961	0	0	0	0	0	0	0	0	0	0	0	0	0	0	1.683	1.7794	0	0	0	0	0	0	0	0	0	0	0	0	1.6001	0	0	0	2.6114	1.2011	0	0	7.1037	0	0	0	0	0	0	0	5.6769	10.2784	5.1995	0	6.6752	8.0862	4.0529	5.0738	8.6589	11.3207	0	0	0	0	0	0	0	0	0	0	29.224	35.0654	17.7581	46.0572	29.222	0	32.5802	0	0	0	0	0	0	0	11.0486	4.8429	2.3416	2.9894	1.3781	3.6685	0	0	3.8015	0.5881	0	0	0	0	0	0	0	3.256	1.67	0	0	4.1702	53.8783	0	0	0	15.1314	0	0	0	0	0	0	0	0	14.7113	0	0	2.7478	0	4.0194	3.6162	3.4187	2.0346	4.1773	0	0	0	0	0	0	0	0	0	0	0	0	0	0	70.0532	43.4631	61.4558	0	0	0	2.4607	0	1.4022	1.6584	0.8901	1.94	2.1942	0	0	0	0	0	9.9433	0	5.8048	0	0	2.281	2.8313	1.0167	1.9719	1.4375	1.013	5.2352	4.0691	1.7158	2.154	0	3.3442	3.5246	0.9258	4.376	2.8914	1.1729	1.428	0	2.7511	5.6207	0	10.7778	0	0	11.8393	0	5.1147	0	0	0	0	0	0	7.3211	0	2.6133	3.285	3.6728	0	0	0	6.2757	10.3842	0	8.8284	3.1651	3.2818	0	0	54.0599	0	8.7439	4.3517	1.8227	15.4489	16.7243	10.1381	11.8616	12.2933	0	0	0	0	0	0	0	0	0	0	0	0.5392	0.9576	0.284	0	0	2.2572	2.4539	0	2.7832	3.0357	2.8871	0.7873	0	0	0	0	0	0	0	0	0	5.0715	0	0	0	0	0	0	0	0	0	0	0	0	0	0	0	0	0	0	0	0	0	0	11.3155	7.6505	0	0	9.1099	0	0	0	0	0	0	0	0	0	1.1339	2.7757	0	0	0	0	0	0	0	0.1131	0	8.5541	15.8882	10.339	8.7097	65.1263	13.025	0	0	0	0	0	0	9.6624	7.7846	0	0	0	0	0	0	0	0	0	2.2093	0	0	1.9612	10.5769	1.7414	3.5925	2.4342	13.9552	5.6943	66.0951	56.7811	0	0	0	0	0	0	0	0	0	0	0	0	6.3205	3.431	0	2.5711	0	0	18.3215	19.304	8.927	10.3404	20.4297	0	0	0	81.5041	80.6205	0	2.9854	0	4.8857	4.9427	0	23.2255	0	3.7211	0	0	0	0	9.4286	0	2.3516	0	0	0	0	0	8.2448	4.639	7.212	0.9559	9.2076	0	0	0	0	0	0	3.6683	3.8504	6.9223	0.9058	0.9065	5.3763	5.1053	6.341	6.3307	7.4528	5.0963	9.589	15.1836	5.1539	0	6.1997	5.6938	8.8108	9.1669	0	2.9061	0	5.5164	18.3491	8.5903	9.3024	5.0181	6.8756	9.1488	7.3965	5.7863	4.745	2.3008	0.907	1.4776	0.7052	0.9798	2.5047	1.4965	2.9056	1.3804	0	3.0759	0	0	0	0	0	0	0	5.4962	8.5069	10.8773	0.8788	4.0898	3.6978	3.158	7.166	52.4626	5.6245	0	5.8578	0	8.9444	0	0	0	7.6868	0	7.8638	0	0	5.3989	8.5703	0.4352	0	0	1.0061	0.2426	0.8489	0	0	0	0	0	0	0	0	20.9357	3.4066	2.1674	20.1931	2.7287	28.6862	16.2978	40.8684	0	0	0	0	0	0	0	0	0.8518	0	0.0992	0.332	0.0929	1.1099	0	0	0	0.908	0	0	1.513	0	0	0	0	0	0	0	0	0	0	0	0	0	0	0	9.953	0	0	4.2725	4.1465	0	0	0	0	1.0499	0	3.0074	0	0	0	0	0	0	0	0	0	0	0	0	0	0	0	0	0	0	0	0	0	0	0	0	0	0	0	0	0	0	0	0	0	0	0	0	0	0	4.088	0	0	0	0	0	0	0	0	0	0	0	0	0	11.3485	2.7912	2.0096	0	0	0	0	0	0	0	0	0	0	0	0	0	0	0	0	0	0	0	0	0	0	0	0	0	0	0	0	0	0	2.6539	0	0	0	0	0	0	3.4441	0	0	0	6.591	0	7.8093	5.5272	4.6812	4.8219	5.2591	5.6647	0	4.9788	15.3007	4.1786	11.1659	9.2196	21.3627	3.4796	0	0	0	0	0	0	0	0	0	0	0	0	0	0	0	0	0	0	0	0	0	0	0	0	0	0	4.9005	1.5798	0	1.4354	1.8425	10.6899	1.2314	9.3416	0	1.7842	0	0	0	0	0	0	0	0	3.0383	26.4271	5.376	5.6211	4.9815	5.4051	0	0	0	0	0	0	0	0	0	0	23.8409	3.1246	10.8741	1.3863	15.6517	0.5828	17.5089	0	6.119	6.9732	0	0	0	0	0	0	0	0	1.7282	11.6872	0	0	18.5918	0	0	3.0744	0	0	0	0	0	0	0	0	0	0	0	0	0	0	0	0	0	0	0	0	0	0	0	0.1779	0	0	0	0	0	0	0	0	0	0	0	0	0	3.0252	0	1.4988	4.3479	9.4351	0	0	0	0	0	0	0	0	0	0	0	0	0	0	0	0	0	0	0	0	2.3816	0.5234	3.6181	34.8103	2.3403	2.7605	2.5732	23.8216	0	0	0	0	0.5345	0	0	1.5517	0	0	0	0	0	0	0	0	0	0	0	0	0	0	0	0	0	0	0	0	0	0	0	0	0	0	0	0	0	0	0	0	0	3.7371	0	0	0	6.3306	0	1.5865	2.598	0	1.3767	0	0	0	0	31.6018	3.9887	6.5403	0	10.5089	0	14.5295	0	1.5533	0	0	0	0	0	0	0	0	1.4297	0	0	0	0	8.2199	5.8527	8.8622	2.5527	1.4964	4.6523	6.4772	3.4636	7.9206	6.5542	4.1172	2.7694	4.3746	0	4.1789	5.8552	6.2118	0	1.642	8.6093	2.98	4.8317	0	5.098	0	18.1145	12.6461	7.9151	55.4398	61.0444	0	0	0	0	0	0	0	0	0	0	0	0	0	0	0	0	55.6686	6.9986	6.9814	0.9474	0	0	0	0	0.2793	1.1595	14.5864	10.9626	5.9319	5.6979	5.9141	10.311	5.2937	43.0034	26.7829	56.2489	0	0	1.7001	2.0085	93.6577	5.1377	0	0	0	0	4.9773	0	3.0936	10.8595	0	0	0	0	0	4.8429	4.8515	1.4084	2.4706	0.8115	0	2.9238	0	6.1315	1.4176	0	0	0	0	0	0	0	0	0	0	7.9816	5.3889	0	0	6.9269	0	6.2419	2.5516	6.3772	0	6.9752	3.9991	0	8.0771	5.1601	3.7314	0	4.028	5.8716	4.9708	3.2313	3.6069	1.272	4.5371	5.1035	11.7093	6.5871	69.293	0	0	0	0	0	0	0	0	0	0	0.1529	0	0	2.3654	6.3889	19.3947	12.7258	8.5535	20.7368	23.0771	45.5524	0	0	0	0	0	0	0	0	0	0	0	2.3456	1.5558	1.4131	0	0	0.657	0	1.7922	9.2565	6.8673	11.6464	0	0	22.7895	17.053	2.4175	0.8439	1.011	1.9488	8.053	1.1459	3.8746	0	0	0	0	0	0	6.766	0	0	0	0	9.8476	0	0	0	1.9237	1.3152	0	0	0	0	0	0	0	0	0	0	0	0	0	0	0	0	0	0	0	0	0	0	0	0	2.2394	0	0	0	0	17.2406	17.9591	18.4594	0	0	0	7.2977	9.2956	14.823	0	0	0	4.1864	0	0	0	0	5.544	0	0	3.8917	5.2831	12.9399	3.0976	2.182	0	9.356	3.7158	9.1754	12.5182	12.559	0	0	6.2386	0	0	11.2293	9.2828	9.5571	0	0	0	0	0	0	0	0	0	0	0	0	0	0	0	0	0	0	0	0	0	0	0	0	0	0	0	0	0	0	0	0	0	3.6337	0	0	0	0	0	0	0	0	0	0	11.4126	8.0344	4.2507	0	4.1314	2.9401	4.9026	0	4.0786	0	1.2656	4.0718	2.3172	2.9761	0	0	0	1.9999	0	0	0	2.562	0	1.6211	0	3.1366	3.2346	2.8409	1.6571	1.6492	2.2199	0	0	0	0	0	0	0	0	0	0	0	0	0	0	0	0	0	0	0	2.6728	3.8764	1.0564	0	2.7928	12.3708	15.4098	8.0453	16.2209	4.493	1.34	6.25	1.3849	4.4611	4.4472	3.5019	1.1143	2.1224	0	0	0	0	0	0	0	1.6488	0	0	0	0	0	0	0	0	0	3.8929	0	26.104	3.4486	6.8149	7.1617	3.437	5.2297	4.7473	0	0	0	0.6561	0	0	0	0	4.9625	0	0	0	17.6245	21.9814	0	0	0	0	0	0	0	0	0	0	0	0	0	40.5155	26.3834	60.6191	0	0	1.2379	0	0	0	0	0	0	0	0	0	0	0	0	0	0	0	0	0	0	0	0	0	0	0	0	0	1.4372	0	0	0	0	0	0	0	0	0	0	0	0	0	0	0	0	0	0	0	0	0	0	0	0	0	0	0	0	0	0	0	0	0	0	0	5.3624	1.038	0	0	1.2287	0	0	0	0	0	0	0	4.0526	47.3487	67.8458	41.4635	51.7459	0	0	0	0	0	0	0	0	59.3747	0	0	0	104.269	0	55.4124	47.982	95.6649	97.5418	47.2126	119.605	83.7753	0	0	0	0	0	0	0	0	0	0	0	0	0	1.6026	0	0	0	0	0	105.449	128.532	0	2.0399	0	0	0	0.6159	0	0	0	22.5583	0	0	0	0	0	0	0	0	0	0	0	0	0	0	0	0	0	0	0	0	0	9.1588	0	0	0	0	0	0	0	0	0	0	0	0	0	0	0	0	0	0	0	0	0	0	0	0	0	0	0	0.3239	0	0	0	0	0	0	0	0	4.7012	2.5551	47.2559	50.6896	34.656	29.6844	0	1.9805	193.327	0	0	5.7212	0	2.9067	0	0	0	0	0	0	0	0	0	0	0	0	0	0	0	0	0	0	0	0	0	0	15.3642	0	78.9962	0	0	0	0	0	9.8681	0	2.4224	0	0	0	0	0	0	0	0	0	0	0	0	0	0	0	4.4425	0	5.4692	0	0	0	0	0	0	0	0	14.5117	0	11.3469	27.1704	9.0205	0	0	0	3.1364	0	0	0	0	0	0	0	0	0	0	0	0	0	0	0	0	0	0	0	0	0	0	0	0	0	0	0	0	0	0	0	0	0	0	0	0	0	0	0	0	0	0	0	0	0	0	0	0	1.1731	1.3402	0	0.5381	0	0.9504	1.041	1.9159	0.7488	0	0	0	0	0	0	0	0	1.724	2.4355	0	0	0	0	0	4.7269	0	2.3961	0	0	0	0	0	0	0
hsa-miR-1275	5.9867	10.4927	21.0902	4.7855	0	5.6653	25.7588	0	0	0	30.9649	10.2094	12.6114	13.2415	27.3924	16.7429	12.8969	29.4911	12.0929	10.5633	15.3134	16.1033	0	30.8253	26.3766	27.6046	56.3984	52.8584	22.5928	49.0168	6.5345	9.299	8.4917	5.8652	0	0	0	0	0	0	0	0	31.6527	17.4826	0	0	0	0	23.7962	14.3498	24.4581	29.6962	788.39	666.409	576.348	343.175	225.311	120.927	10.2004	6.8242	11.4613	17.7737	0	16.1896	21.2859	6.508	6.7914	10.4183	14.1861	53.9155	10.9796	0	82.9951	175.499	256.245	0	0	0	0	0	0	0	0	0	0	5.1592	27.1467	17.017	0	28.0728	15.7614	14.4369	10.8556	5.1562	39.9904	102.32	39.1727	34.4516	0	1675.61	3763.82	1841.59	6414.05	2275.61	167.006	103.011	51.3408	68.1611	19.1044	9.4353	8.3503	9.2988	9.9537	20.6355	22.8475	22.0825	16.7897	15.3252	14.0861	11.6717	12.8808	89.5272	7.9719	142.421	244.566	345.762	0	0	0	15.1279	0	76.6055	103.113	5.7733	114.949	185.563	181.935	118.777	44.6196	40.9583	21.8438	11.9587	71.3473	49.4034	2.9816	43.8947	13.132	2.6648	22.0574	21.0444	20.3201	23.965	3.5275	11.0817	6.6283	0	26.9872	17.1416	48.3531	43.7575	33.0769	26.4714	28.5872	38.0998	51.8211	155.262	158.654	130.646	172.293	191.885	218.343	191.369	212.058	134.635	141.782	338.13	177.23	314.778	208.884	0	39.7027	240.59	58.5223	4514.87	2713.97	345.134	271.408	1172.18	371.48	0	0	0	0	11.3637	0	99.5145	15.2511	0	177.567	0	323.664	29.7047	0	11.3228	31.8577	260.802	12.4608	192.256	426.591	304.742	312.112	226.07	1.6483	0.3256	1.4776	0.3622	0	0	63.1988	59.2474	52.1207	57.0344	20.8936	25.4422	0	0	0	0	364.464	39.744	25.8867	346.891	0	362.493	59.9857	212.234	23.2026	11.8191	150.779	205.528	6.9758	2.159	134.118	693.762	295.695	670.992	18.3798	6.9413	0	0	5.7373	0	0	0	0	9.5096	695.259	0	0	0	0	0	0	0	0	0	54.8631	215.985	133.805	0	42.647	11.8731	15.9608	26.9134	39.3462	21.7286	88.9193	0	423.84	55.021	0	0	0	0	0	0	0	35.5726	0	0	48.2623	228.554	110.815	147.387	102.229	17.9253	10.1166	15.5978	23.497	26.0349	11.7925	122.8	0	169.02	0	401.463	0	0	346.116	32.4349	25.4826	11.7726	13.1462	15.8429	72.0864	25.7009	57.8917	18.1115	57.4024	1.9426	31.4743	12.2548	6.3381	3.2204	37.5598	5.5977	57.8033	15.4796	12.9102	225.305	220.385	155.082	8.333	681.515	4.3806	14.6669	0	0	44.6847	35.9383	61.611	60.4185	87.9717	56.8082	0	0	0	0	110.037	311.783	80.6668	166.324	16.6964	138.993	21.0585	60.0355	8.2267	4.026	18.9011	74.8294	63.3732	25.8835	59.4374	64.2744	12.2077	2.4914	17.8407	0	24.1752	0	34.7612	8.415	30.2728	38.0306	22.4162	0	0	0	13.8161	12.9692	40.2271	48.018	58.1259	71.0753	67.9597	80.6856	13.3483	13.7039	172.512	10.065	14.5354	11.8857	32.9123	34.6252	33.4649	17.9492	238.111	22.4552	0	0	0	0	0	0	0	0	6.5605	6.524	26.6434	10.0081	18.7476	21.6421	6.5191	15.8151	7.4935	11.5658	19.1784	0	30.782	3.4556	0	27.0833	15.6991	0	13.5203	12.6791	7.746	22.1578	20.6082	21.0978	27.2676	0	31.417	34.3394	25.9799	107.947	129.838	111.682	88.6346	150.23	53.2105	180.823	4.1895	3.2015	5.4732	0	0	0	0	0	0	0	0	13.0212	15.4324	17.7739	16.7947	21.3732	19.076	32.6499	20.8474	21.8152	21.9505	650.911	2363.4	1651.72	695.692	200.6	462.147	237.055	10.8851	12.4768	76.3172	115.915	210.533	4.3431	161.043	0	170.391	0	32.4432	0	358.709	103.129	157.617	148.606	8.9045	6.8102	12.3446	10.0129	7.9409	61.5885	94.6275	100.546	26.138	33.0366	45.3422	38.3435	54.0975	51.8115	16.6189	5.7659	31.401	6.8436	11.0101	50.7923	18.0744	22.5104	89.8891	0	0	0	5.8726	5.6496	6.347	27.3546	50.1724	30.5848	51.8579	27.2208	23.3643	35.9887	0	0	0	6.3757	2.2402	11.5383	16.2156	12.0032	0	30.7253	3.7348	2.4208	63.4252	61.4707	19.0602	214.83	270.085	81.0378	300.731	71.8826	6.9188	0	7.1663	92.6587	127.043	195.676	111.766	58.3609	10.969	19.7718	928.884	0	324.42	0	0	0	0	0	0	24.9252	0	0	256.318	0	231.685	251.746	0	0	384.73	285.435	0	61.2445	59.3185	103.591	136.228	17.2931	12.1682	56.7349	52.4645	28.6647	41.0777	10.5667	11.6776	16.3194	15.4019	18.446	18.7458	22.1698	13.1969	16.5699	20.2504	31.3099	0	54.2904	0	36.5596	128.989	0	130.042	0	0	0	981.911	148.192	222.35	6.437	0	0	8.8159	8.2217	20.0001	16.4952	8.1263	4.9708	0	172.841	313.279	0	410.147	171.33	42.3939	0	211.939	43.6094	16.7232	14.6071	33.8344	15.5484	24.5556	11.2765	4.8647	327.354	3.6817	14.7383	3.4688	8.4616	13.9735	1.4423	5.9087	3.8378	3.02	6.6797	0	0	0	0	0	0	0	0	0	11.8013	320.044	12.8857	226.518	5.9598	28.718	52.3354	168.014	10.2443	16.2248	201.387	19.5792	10.8561	12.0916	21.1047	44.3024	12.2554	20.733	1.0802	7.7141	8.9259	36.2516	10.0903	15.2963	145.299	137.114	112.06	270.834	240.147	23.3033	27.0545	11.5267	8.965	69.9395	34.8795	13.499	14.4873	7.5682	1.8458	22.2217	12.1492	12.6698	11.121	9.6792	23.6006	0	0	131.882	110.13	68.7744	6.4656	0	5.4241	21.5577	82.4773	54.5108	362.288	244.809	156.21	133.5	80.2493	152.861	489.371	16.2146	678.43	36.6009	548.635	147.355	213.185	32.8202	16.5943	0	14.5438	40.7644	19.6287	28.1226	10.7159	0	22.1512	0	0	0	0	16.9641	0	0	0	8.2953	60.7981	12.9898	13.6844	6.5261	2.0492	7.6918	8.1871	0	3.1172	3.5694	3.475	1.7589	2.4134	36.8899	66.4038	90.4104	55.0985	123.957	58.4946	78.7941	0	165.41	36.8098	10.3103	2.8573	0	6.7286	4.6093	5.6247	3.4199	28.3847	29.6933	18.1982	16.1415	28.6081	32.3446	13.1719	19.2805	102.175	108.576	6.2567	153.075	86.6773	12.2104	0	24.8816	105.51	38.1686	2.7031	5.657	16.6994	102.859	112.468	852.058	765.616	60.3619	3.4619	57.6421	25.7697	20.0624	30.3541	28.0454	19.7918	33.404	1629.82	96.8575	5.3927	1.4947	1.5094	169.033	0	37.2162	3.015	1.9114	83.7985	89.1585	134.502	102.006	89.6828	82.5441	99.7	109.62	74.0382	130.382	255.417	7.6453	0	163.11	387.898	548.119	16.3923	585.286	5.925	3.7323	5.6839	2.0288	3.0069	2.8119	721.126	319.97	598.106	2100.31	8.854	11.0196	86.0143	10.8486	257.772	214.654	359.251	464.526	0	27.3205	26.1176	105.308	90.9948	89.014	80.1762	69.7845	56.1431	55.3656	61.1763	0	10.6357	70.0532	0	0	26.3364	0	0	0	0	677.274	464.138	148.702	175.486	290.315	0	0	5.6287	23.3243	11.9139	16.0623	36.9159	6.4498	41.5892	0	29.8602	1.3324	4.2847	2.6292	5.1338	4.1197	95.1439	134.384	4.9758	3.8772	0	241.321	212.356	252.381	371.037	214.283	87.7353	120.111	0	42.2987	0	11.9153	0	0	41.7718	229.931	13.1704	0	10.601	24.004	50.4826	27.7066	35.7155	53.1507	7.3211	0	0	0	50.1945	61.2043	63.2389	61.8157	15.2409	22.4991	150.474	10.0896	129.77	6.5637	0	271.054	0	66.7288	0	0	49.2125	749.481	0	250.686	211.067	429.521	0	17.1285	16.3658	31.6465	29.9622	14.1452	4.6439	10.4475	19.1763	42.8905	21.3711	17.1267	12.1029	3.3134	2348.66	2283.26	0	0	0	0	0	0	0	0	0	0	35.4297	21.8435	23.0044	187.293	0	16.8478	13.9467	12.664	3.3755	8.1532	10.1628	16.4935	10.7704	11.5802	20.3826	29.9213	24.7105	0	28.3951	39.2506	1.9523	0	6.8621	7.9892	3.183	61.1092	11.6265	11.5202	30.2501	35.5629	544.205	3.6081	7.8174	250.522	17.0573	186.161	384.125	283.826	197.421	215.063	258.916	287.704	39.6061	17.765	12.9533	7.5547	5.9337	8.8673	11.1778	13.4108	0	245.453	76.8613	86.9338	18.0587	123.725	560.373	669.776	28.6656	52.1002	224.151	139.984	65.4158	66.8332	91.0783	91.1859	349.456	37.2548	146.154	100.17	246.02	0	8.0311	13.6101	2.4464	29.9971	68.2139	1.031	1.574	1.6369	7.4771	256.528	0.6966	3.1434	5.9714	282.563	149.585	130.058	0	0	0	0	25.7396	31.531	0	0	11.0684	15.3463	9.7307	26.1784	0	2.6026	4.6244	61.9438	185.76	284.973	95.6923	121.921	149.439	510.416	514.436	174.333	28.6947	3.9763	21.3416	73.9575	13.5672	62.9365	19.4049	74.4508	20.8754	11.2333	20.6075	43.8705	21.5093	26.792	60.413	45.0524	21.5871	20.7937	12.5715	34.3922	36.6855	64.7889	0	15.7787	197.42	313.785	15.5197	292.256	54.0902	154.542	281.342	9.8765	5.496	4.298	0	8.5303	32.156	31.4422	24.1155	42.4885	41.3045	44.7788	60.334	60.2424	141.616	130.412	107.78	113.509	224.236	216.214	0	0	0	0	264.725	339.939	0	0	0	0	46.7069	24.6972	26.6548	44.8845	21.7012	17.3827	55.0805	36.8877	12.2014	17.7159	2.2676	2.6782	2.1156	3.1572	7.8004	4.8635	2.0339	2.4422	2.4136	2.679	14.2021	11.99	0	7.5062	4.2502	5.1344	2.1168	0	309.251	416.237	2.3853	42.6511	0	49.38	0	374.425	0	48.6451	35.5971	30.402	27.4296	46.6219	36.0359	0	50.7326	333.556	21.844	15.5005	244.524	20.5157	31.7099	19.4691	3.6359	3.9685	17.3246	4.1902	14.7596	5.8534	6.4514	8.443	12.6313	3.4583	6.5954	4.6589	6.6427	120.567	108.653	47.373	323.614	87.3196	612.118	699.175	412.115	0	0	0	0	0	0	0	0	30.4057	5.5371	1.9046	3.8735	1.9654	8.1391	50.959	41.1884	204.782	43.1313	64.6506	128.833	71.1125	137.75	109.395	26.4108	5.7635	18.9436	34.2633	62.7873	6.2862	40.2061	109.588	41.587	86.8013	88.473	0	0	313.066	11.998	45.1459	202.942	58.7417	51.4581	86.234	32.8987	46.9989	13.0192	45.1838	395.167	150.013	134.657	180.615	175.484	157.994	177.995	30.3856	19.8112	26.8796	45.0494	11.2272	5.5071	7.0732	18.4938	15.238	7.4144	23.2636	8.9587	35.3782	18.5019	4.9264	29.3454	11.2983	16.0891	34.5337	10.9047	11.9591	37.9178	0	0	0	0	0	0	0	34.042	0	0	47.0119	283.705	0	65.9738	33.4405	10.9472	17.2884	33.323	0	0	18.8883	341.37	42.8296	0	382.068	50.2421	219.721	556.993	0	0	0	0	0	0	0	0	0	0	43.6297	156.852	64.7896	2.1046	16.5716	89.6385	12.85	17.8156	46.5159	24.122	14.8063	8.3003	0	0	0	15.5871	6.223	11.4301	0	0	9.4202	5.7809	1.9712	8.8489	10.3741	10.3375	51.8646	110.084	76.8183	58.7131	80.4436	276.853	0	72.2351	58.3434	0	0	0	0	0	484.011	1.1061	258.847	197.493	430.917	3.0929	162.564	183.785	203.262	0	0	0	0	0	0	0	0	0	92.7479	217.625	49.1181	53.3343	15.8447	33.0034	38.9206	70.3352	31.429	0	44.812	0	11.8424	9.8449	220.334	3.0468	16.5999	1.4354	6.4489	253.575	7.5253	139.875	3.6032	7.4413	168.91	8.406	36.1933	39.6319	23.5822	53.7724	23.0811	35.4511	100.49	19.1669	23.3579	16.1606	22.7618	23.4221	92.8757	138.466	23.3248	121.956	134.217	27.4154	34.2001	38.7901	45.75	187.913	283.981	7.4643	206.051	42.6976	600.484	18.6511	417.355	0	0	0	7.2274	6.963	7.2935	6.521	7.4399	7.9088	31.8472	13.3856	716.352	412.946	46.3226	0	529.866	39.6653	0	149.33	272.857	28.5519	61.6871	34.9541	0	30.5378	18.1386	42.6266	21.021	6.3653	33.7267	5.1821	41.3452	11.7741	19.4592	43.9743	36.8406	53.0387	0	10.1634	0	0	0	10.4746	16.6667	7.1913	8.4162	10.2316	7.6612	241.945	7.964	4.8806	21.5474	8.3041	11.1081	0	256.875	23.2706	11.0058	23.4818	32.4538	515.787	10.5962	13.4662	10.9439	10.8942	10.2011	9.1361	12.0607	14.2454	8.8587	10.5342	214.272	373.76	567.589	221.789	71.8998	247.321	295.656	164.084	36.2949	6.0475	1003.68	1829.73	5491.91	285.508	37.7041	90.4068	70.2104	740.524	8.0862	20.5854	5.8374	6.9324	6.5916	6.0297	53.0841	37.2405	27.3931	40.2573	36.1156	140.598	265.114	242.319	240.307	271.144	316.954	202.524	202.23	226.945	326.974	10.8324	7.4592	7.987	12.6415	8.9536	3.6529	13.8158	86.3195	78.6119	85.9333	424.881	429.268	434.117	474.45	11.4155	19.5788	3.4361	14.0317	13.8163	96.8295	47.087	0	0	0	0	0	59.4711	14.8457	13.3257	35.9911	32.7162	33.6148	36.2549	0	348.184	0	0	0	296.052	17.5553	610.778	0	9.3198	19.8227	95.5177	53.6855	14.5463	53.3695	20.119	63.2926	13.7105	9.2928	18.9248	0	25.4587	12.3045	48.9539	52.0413	59.4376	42.9696	51.9988	74.4365	61.7236	15.5864	14.9612	84.7003	99.5619	13.8468	23.6231	342.843	31.7595	14.9633	27.953	479.111	218.614	24.5365	15.8934	213.802	56.9313	216.302	65.0831	299.746	659.279	452.241	858.624	2553.24	9.752	11.5916	0	42.5598	25.5579	20.6123	0	4.8302	0	0	13.0498	3.7262	4.5546	5.7506	4.4685	2.1049	273.844	725.949	12.7993	15.4748	15.5594	24.3996	15.7455	17.2657	8.2386	11.7055	1219.86	237.674	200.885	150.246	37.6236	29.8888	68.0126	16.5398	12.8955	28.4994	59.1882	58.0031	56.1019	264.115	42.9495	2.3712	55.0597	0	0	0	27.873	0	163.962	177.372	0	134.336	0	0	0	8.0715	9.2987	15.4922	14.4709	23.5342	19.5342	14.6188	19.0164	15.3286	12.7586	9.6111	11.3158	39.8732	9.4096	33.1465	16.7103	24.6743	27.0678	10.0185	7.5328	0	179.989	261.156	0	254.257	178.509	0	137.361	19.1316	210.635	13.2528	12.7971	751.103	33.6009	0	9.5949	332.33	18.9891	9.786	41.8969	424.92	15.3294	162.813	15.5558	40.8279	337.617	8.9397	76.2923	84.7362	68.6018	90.2418	90.2945	499.744	191.781	12.2826	70.0718	50.5865	120.202	34.4022	92.982	124.152	13.0095	527.085	554.366	19.0887	23.5221	96.7717	100.385	848.413	757.967	56.7876	19.8146	36.0888	19.522	50.2614	42.4739	11.034	18.3673	0	16.9022	95.3386	184.313	110.577	84.8359	165.309	69.6457	32.8671	230.39	372.111	336.795	102.809	345.974	386.699	3.453	2.8764	4.7078	30.5197	421.575	319.599	37.3365	138.656	59.0869	0	0	21.2553	315.047	113.288	206.532	174.79	0	0	196.06	27.2721	40.6891	8.2708	18.742	0	829.727	460.573	28.047	3.6927	13.6232	34.5022	38.5147	45.3716	58.3233	55.3995	88.4273	31.8815	13.7877	94.5681	70.2773	50.7215	26.3237	35.1913	40.4115	61.5948	47.4842	5.5429	16.2298	17.6179	30.1712	48.0291	67.1822	44.3617	5.6944	22.7085	29.3903	169.271	159.79	172.743	23.504	11.6846	6.219	145.954	273.234	179.728	158.962	0	0	173.038	0	202.796	0	414.358	27.3505	150.906	231.118	25.2961	136.04	42.0547	6.1951	85.8247	131.579	16.5528	18.579	11.0104	485.079	514.92	16.8293	0	26.7368	31.8624	20.3419	7.0183	10.3142	10.4259	39.4386	0	29.4588	34.9724	50.9229	160.143	0	0	34.2136	447.476	63.3217	8.5137	47.4178	52.8611	13.6562	4.3882	19.8385	6.8818	6.0733	10.8945	4.2172	15.3167	9.2277	12.6055	5.9223	6.3799	10.5235	8.3611	0	161.787	196.698	196.595	239.197	30.1384	21.4888	20.896	8.1046	9.352	11.4846	12.963	5.0747	6.664	8.0047	5.737	196.867	0	27.2042	0	432.615	341.047	365.245	4.6438	47.5832	0	12.656	175.088	10.2619	8.5976	14.0674	11.332	16.3922	12.666	17.3009	22.5676	421.563	12.2975	15.1682	11.7531	10.5616	17.9235	18.1948	22.3211	7.457	9.8955	14.5878	42.5116	20.8737	19.8915	15.1927	15.24	10.1877	11.9159	9.3315	19.6028	10.4025	3.2976	3.0198	4.8433	12.9269	15.4347	14.1448	11.8349	3.2722	7.907	71.1641	0	2.1128	0	27.4629	355.042	199.277	0	0	0	16.5268	11.1111	13.1568	28.997	23.5703	12.0974	33.4285	20.1629	17.7902	25.1968	86.8437	87.2261	97.3767	41.5472	110.819	106.761	135.88	18.1642	20.5303	0	0	0.7652	4.18	1.9704	2.6338	26.472	68.73	452.469	7.4719	393.561	12.3702	8.1238	275.429	132.925	11.5618	12.5032	6.9591	8.2377	48.2123	74.1916	66.184	82.8069	160.455	106.434	74.6962	97.9792	620.381	340.712	34.4985	61.2553	42.7789	46.0721	0	0	0	0	0	0	0	0	0	0	0	0	0	0	0	0	0	0	0	0	0	0	0	0	0	0	0	32.0535	16.0446	8.1838	6.9748	7.859	8.866	17.993	15.7116	14.8217	21.7363	10.5584	20.8425	5.4687	6.1082	15.0583	9.8541	0	0	0	0	0	0	0	0	0	0	0	0	11.0717	33.5093	36.4892	11.47	13.451	15.0047	17.2656	5.0663	0	0	49.1826	31.934	20.5523	0	38.0557	293.644	71.9049	92.3864	98.6935	0	0	0	0	0	0	0	36.6443	24.6087	0	0	0	0	28.412	0	0	0	0	0	0	0	0	0	0	0	0	0	0	0	0	0	0	0	6.2055	5.5572	0	6.0437	5.6145	0	0	0	0	0	0	0	0	0	0	0	101.878	12.1274	32.7273	26.5054	32.0514	18.4752	0	21.4383	8.6214	7.9751	0	0	0	74.7974	65.5242	68.7784	65.9352	42.7052	46.2613	36.959	0	0	0	0	0	0	0	0	24.5486	59.3109	36.0963	20.9875	13.9722	25.4286	4.6425	19.5006	3.3924	4.3244	0	0	0	0	0	0	0	0	10.4248	8.5377	22.1052	71.412	54.2011	30.1043	8.5117	0	35.469	11.6918	18.4515	61.2496	3.7111	0	0	18.706	8.763	4.3665	24.2148	4.3283	7.5089	17.7394	18.2009	13.547	0	0	0	0	0	9.6537	9.2431	58.911	43.0259	27.8062	177.78	191.636	0	0	0	0	60.6675	53.4734	0	0	0	0	2.3651	0	41.4733	56.895	33.4036	64.7079	59.1061	39.7651	38.4398	0	0	38.8772	0	0	0	0	0	0	0	0	71.4339	52.1625	51.8704	13.4107	0	0	0	0	0	0	0	0	3.0625	3.1595	19.7832	0	0	0	3.2019	3.6457	4.1093	6.0128	3.6346	4.9594	12.4226	7.6741	9.6205	10.2541	13.2665	17.8235	33.7632	9.3685	3.9066	36.4115	24.523	0	7.0167	6.9967	4.2414	0	6.2701	0	0	18.155	8.3601	0	432.245	1015.91	34.1716	92.9525	6.3062	4.2166	16.6278	4.9069	3.8594	19.8405	16.7869	8.0073	0	12.6872	35.8587	68.1716	33.0381	0	32.2027	9.309	24.8551	32.0496	27.03	60.6608	18.1686	60.4145	63.9745	16.3049	50.055	29.893	33.2915	48.776	23.6588	26.7112	0	0	27.8288	27.8545	38.9285	19.0839	54.627	142.674	29.4968	20.6314	36.6735	50.631	0	15.2996	0	18.113	14.7494	20.0805	44.8119	69.0207	33.0887	20.2668	91.8692	67.4771	87.1839	62.2175	38.0234	8.2205	4.8129	6.0768	5.9519	0	6.4231	17.4005	0	377.825	304.994	22.6658	7.5278	416.279	451.446	382.188	463.908	4.996	208.115	19.7195	32.6292	21.7232	16.1581	10.539	14.8618	13.1157
hsa-miR-1276	6.9845	2.0985	5.2726	3.1904	0	1.8884	0	0	0	0	0	3.1684	2.8025	0	0	0	2.2759	1.5124	0	0	0	0	0	0	0	0	0	0	0	0	0	0	0	0	0	0	5.9509	0	0	0	0	0	0	0	0	0	0	0	0	0	0	0	0	2.6471	1.4337	0	0	0	0	0	0	0	0	0	0	1.1318	0.7225	0.3473	0	5.9906	1.893	0	0	0.5583	2.9681	0	0	0	0	1.3321	0	0	0	0	0	0	20.1138	0	0	3.1695	5.5628	3.6092	12.4064	0	11.1973	4.5815	0.7967	3.4363	0	0	1.9511	1.2021	0	0	0	0	0	0	3.1365	0	1.6058	2.5652	0	0	2.077	1.3802	0	3.6489	1.8534	0	1.171	0	1.8118	0	0	0	0	0	0	0	0	1.4522	0	0	35.2659	23.2531	22.4249	44.5955	23.7394	0	0	0	19.7054	0	5.8567	2.0786	6.6498	3.3044	2.595	0	5.08	0	0	6.7721	1.5782	5.8793	0	0	14.2215	30.9949	51.2013	36.8995	35.2354	34.5055	36.8966	36.2842	23.5714	22.1851	24.121	30.9149	36.581	54.0826	42.1951	25.0873	37.6888	0	0	0	0	0	3.9703	0	0	0	0	0	0	0	0	0.2009	0.14	0.1775	0	0	0	0	0	0	5.3005	0	0	0	0	1.3665	3.6504	0	14.313	2.7014	0	0	31.5052	25.1581	0	0	0	0	0	0	3.2656	2.8274	1.5955	2.2855	4.7789	5.0884	0	0	0	0	25.1811	0	0	0	0	0	1.4215	1.8893	0	2.1641	2.4418	0.7719	1.323	0	3.935	1.7541	4.9234	0.8597	0	1.3883	0	0	0.9562	2.5666	0	1.1728	0	1.9019	1.7809	0	0	0	0	0	0	0	0	0	0	0	0	0	3.1863	2.9339	2.4555	0	4.1417	3.1041	13.6894	9.4218	9.7435	0	0	0	0	0	0	0	0	0	0	0.1071	0.623	0	0.8679	1.6049	1.6206	1.3116	2.0233	1.1448	0	4.8815	0	4.3857	0	1.8174	0	0	0	0	0	11.7945	0	3.3636	0	2.8805	18.0216	0	0	26.1611	0	0	0	1.29	0	0	5.1553	1.8659	0	0	10.0413	0	0	0	0	1.3337	0	0	0	0	0	0	0	0	0	0	5.2298	5.2298	2.5797	2.5797	0	0	0	0	7.4206	0	0	0	0	0.4314	0	21.9197	17.46	29.7905	27.3275	16.5656	0	8.3046	2.2301	4.5189	0	0	0	0	0	0	0	0	0	0	1.727	0	1.6419	2.1409	1.151	1.7127	3.556	3.5337	0.9888	1.4815	4.0441	3.7744	6.0634	12.1386	15.467	17.5803	16.8622	0	7.8965	0	0	0	0	0	0	0	0	0	0.7289	1.354	1.3103	0.6457	0	1.8819	0.9041	0	3.7468	3.3045	6.3928	2.7174	5.4321	0	0	0	6.2796	0	23.4191	26.2325	25.0087	18.1621	26.2932	0	0	0	6.0563	12.5366	11.5466	1.4609	1.6851	0	0.8207	0	0	2.6302	0.9609	0.4493	1.1278	14.5216	10.7737	8.9545	5.3838	4.9765	0	0	4.0557	7.234	9.353	10.3232	9.447	11.2642	10.7821	9.795	11.6629	9.0897	13.6645	28.9832	48.656	48.7994	36.8031	25.79	28.7754	24.2153	0	0.5093	0	0	0	0	0	0	0.7376	0	0	0	0	4.2648	5.4455	5.9329	1.3516	2.3574	3.6102	3.6191	0	0	0	0	3.0751	3.1463	0	4.0362	0	0	2.5567	3.3634	7.5247	2.9033	0	0	2.0591	0	2.3167	1.0841	1.6588	1.3991	0	0	0	1.1968	1.0675	0	0	1.9918	0	1.0482	1.0268	1.65	0	0	0	0.3578	0	0	0	0.4801	0	0.2017	18.5901	32.4429	22.7664	33.7934	36.6782	51.47	41.3506	41.8226	0	0	3.0713	6.7799	9.5282	0	0	0	25.5943	3.5949	0	0	0	0	0	0	0	0	0	4.0503	0	0	0	76.5422	0	2.65	0	0	0	0	0	2.3556	0.8788	3.7617	5.1732	2.2234	2.9499	1.8501	2.0867	2.275	0	1.0931	2.1896	2.7712	0	2.4595	1.2292	1.2317	0	1.5342	0.9205	0	0.3438	0	0.2186	0	0	0	0	0	0	0	1.0016	0	0	0	0	0	0	0	0	3.5096	2.7088	1.6989	0	0	0.7486	0	0	0	0	0	0	2.869	0.7544	0	0	0	0	0	3.2253	29.6034	0	0	0	0	0	0	0.5681	0	0	0	0	0	0	0	0	0	0	0	0	0	0	0.899	0	0	1.038	0	0	0	0	0	2.2422	1.5104	0	0	0	0	0	0.3288	0	0	0	22.6267	40.3441	11.547	4.4518	14.7295	8.5727	19.7711	0	5.1532	0	10.2457	8.0699	7.4742	2.2498	0	0	0	10.2561	8.3731	8.047	9.6491	3.8717	14.7157	0	0	0	0	0	0	0	0.5046	1.0266	0	7.1725	0	0	0	0	0	31.6264	0	0	0	0	0	5.6675	6.4176	2.2251	6.1137	0	2.6443	17.2731	3.4639	7.4007	18.3701	0	0	0	0	0	0	0	0	0	0	0.9395	4.5756	13.8795	27.3687	0.9873	0	0	0	0	0	0	0	0	0	0	7.7338	11.1519	5.4195	3.6819	7.8341	7.2068	0	10.6751	0	0	2.8573	0	0	0	8.9996	0	4.2577	0	0	0	2.5429	2.8539	4.0529	2.5369	2.7708	2.5729	0	9.372	0	4.8842	2.3911	2.4882	0	8.9809	2.0273	0	0	0	0	0	0	2.9559	0.6165	9.7228	0.6337	1.7409	1.2142	0	1.2329	0.8947	1.7445	2.142	2.2706	3.4164	5.7095	1.2228	5.8276	3.398	4.3259	7.2044	73.0327	75.0913	62.476	75.2029	67.7503	74.341	70.3662	73.0799	82.9451	79.455	0	0	0	0	0	16.4436	0	0	22.2189	6.8992	5.5724	2.7051	6.1571	6.4675	0	0	0	0	0	0.9183	2.4116	2.5313	0	0	0	0	0	5.5166	4.5753	31.9847	31.5211	35.1371	30.7943	22.0583	24.9525	23.3282	26.9732	0	0	0	0	0	0	4.9453	3.2629	6.562	4.8822	35.6165	35.1474	40.1128	22.6632	40.7622	0	0	1.105	2.3076	8.5099	0	0	0	7.3393	0	6.6356	5.8292	2.7596	5.6527	7.8034	1.2157	0	1.1477	2.9169	4.6311	0	10.7877	19.1649	18.5166	16.4675	18.0979	7.6632	7.616	0	19.6018	1.1241	1.3239	0	0	14.6055	0	4.3901	1.5738	1.7597	2.6537	1.9445	1.4945	2.0037	2.6635	5.4908	0	4.3556	0	0	26.8702	23.9872	18.0924	2.6896	0	0	0	0	0	0	0	0	0	0	0	20.9609	2.0877	0	0	0	0	0	40.644	11.5925	17.1419	40.9688	33.1867	24.9766	20.4933	16.3354	43.2769	51.5421	0.3489	0.2649	0.142	0	0	1.975	1.227	0	1.3916	0	1.8044	1.181	0.6612	0	0	31.0376	16.9894	0	26.7561	0	0	1.9018	0	0	3.1358	0	4.3026	2.0194	6.7551	3.1848	0	0	0	0	3.2709	2.8634	4.676	11.2169	6.6577	5.1534	2.0928	2.2208	5.3885	0	0	4.5903	0	3.127	0	12.4053	19.8149	8.3505	4.9666	2.9107	0	0	0	0	6.4256	3.3925	0	0	0	0	0	0	7.9767	1.159	1.6286	2.8514	4.0566	7.7542	3.4839	0	4.689	38.6178	33.7893	46.7256	48.7325	35.717	53.1918	0	2.7802	0	0	0	0	7.0058	6.2021	6.7748	2.9489	5.1344	5.5969	10.3184	9.4119	3.6773	1.4897	5.3984	4.3784	2.8145	1.729	1.9711	0	0	0	0	0	0	0	0	0	0	0	0	0	0	0.9295	0	0	0	0	0	3.9974	3.6611	5.2512	7.7553	3.405	2.9684	0	3.6937	0	0	15.9333	0	22.6898	1.3325	1.7973	23.2495	0	18.0078	0	19.6693	0	0	5.9411	0	6.6139	4.7033	1.6333	0	0	0	6.2136	1.6975	0	0	0	0	0.2822	0.9993	3.4384	0	0	10.7853	12.2275	16.6174	24.1087	11.5942	9.971	2.0908	3.0632	5.2842	1.8992	1.1466	2.7798	5.9009	3.6441	0	0	0	0	0	0	0	0	0	0.871	0	0	0	0.8364	0	0	0.7869	0	0	0	9.0705	1.6623	8.1097	9.7983	2.2185	1.7958	6.247	1.4866	7.0551	4.3658	11.2345	5.0484	1.814	8.0554	6.919	3.3304	2.1168	0.9993	2.3352	0	1.5065	0	0	22.9674	0	0	0	0	15.7709	12.6197	0	17.0947	0	0	0	0	0	0	0	1.7996	0	0.5803	0.1983	0	0.3823	0.4411	0.575	0	0	0	1.5789	0.6288	0.6435	0	0	20.5618	1.7929	1.0837	19.4063	0	29.4106	27.7062	17.9384	0	0	0	0	0	0	0	0	0.8518	0	0	0.2398	0	18.1281	10.6481	21.357	36.5287	39.0452	13.1733	15.2566	20.6781	29.9458	29.172	49.887	23.0538	18.1859	27.9517	35.4563	22.3508	22.6159	17.7711	56.7095	6.9509	4.2711	0	0	3.6193	2.9995	0	3.2043	6.5652	38.0576	0	21.3491	0	60.2662	58.6716	34.2839	24.3264	29.8292	25.3199	22.7311	28.8011	30.9556	5.627	5.8067	7.3128	7.9166	28.9186	18.9688	45.011	24.6584	17.5381	12.2424	40.8685	21.9334	15.478	24.0525	8.6798	50.0205	25.7495	19.6645	21.3481	20.1317	16.2722	36.5306	0	0	0	0	0	0	0	0	0	0	10.5606	0	0	3.0698	9.2682	2.9438	1.1627	0	0	0	4.1684	0	0	0	0	0	0	0	0	0	0	0	0	0	0	0	0	0	22.5186	45.9641	41.6018	20.3441	12.8296	16.0329	15.517	17.8156	56.4835	24.122	3.7016	3.7729	0	0	0	3.8968	0	0	0	3.5386	16.901	13.9267	11.3347	19.6476	19.7799	21.9014	16.0051	0	15.3637	3.552	1.521	2.3141	0	1.5248	1.0276	0	0	0	0	0	0	2.0893	1.0151	0	0	2.1908	10.1603	0	0	0	0	0	0	0	7.2424	11.8789	9.7144	8.2787	0	0	0	0	4.5271	5.5006	8.1938	4.9358	13.4696	0	0	0	11.8424	1.969	1.7906	2.0312	4.4194	7.2965	1.1725	6.7123	5.0625	2.3665	6.3485	5.6571	32.0039	21.7396	26.0894	44.2432	56.0394	26.9651	76.5095	51.0172	13.0536	1.452	1.8538	2.2484	2.0693	0.6486	59.5807	33.5414	12.7226	53.6187	32.7084	14.0265	36.1001	30.2295	18.0872	56.8111	0	1.2151	0	30.2211	0	1.7485	2.1439	0	1.2238	0	0	0	0	0	0	0	33.4396	31.233	39.5765	3.8957	0	0	0	0	0	3.0744	0	15.8621	5.3976	54.0199	38.5482	11.7453	21.5396	41.0766	39.5976	27.3708	4.652	2.9612	11.5767	5.887	10.6141	0	2.5407	3.5359	0	3.7266	0	0	0	9.5853	12.0815	7.2749	8.3054	7.2436	6.6458	0	0	0	2.5055	14.2356	0	1.4044	0	4.1887	0	3.2974	4.969	0	2.9231	2.5477	0	3.6314	0	2.9236	1.0964	2.9221	2.1092	2.1795	3.0023	0	11.7014	0	0	6.1496	14.3096	6.4021	2.7919	3.4557	0	2.4862	2.2398	12.4551	0	1.7253	2.0218	40.2503	49.8007	80.1974	33.251	57.0349	64.8467	40.2892	65.028	71.3776	62.5026	58.1494	0	17.2582	0	0	5.3069	2.0967	16.0782	37.7442	1.125	6.8227	9.6961	0	1.3562	0	0	0	2.7396	3.2895	20.7027	26.5141	32.8243	19.7619	33.6926	34.3369	27.5043	0	11.7473	6.8721	4.0091	0	0	0	0	0	0	0	0	2.0192	10.392	30.8595	10.817	8.3888	10.2306	9.4337	0	2.2573	0	0.9343	0	0	3.098	0	0	2.7959	1.9823	11.0638	6.3159	43.3421	38.5012	46.9444	39.8903	0	0	1.62	0	0	0	2.74	1.1073	2.4447	0	0.7482	1.2688	1.143	2.1648	0	4.0333	2.9943	0	0	14.7315	0	0	1.8635	0	0.7037	0	1.9867	0	0	0	0	0	0	0	0	0	0	0	0	7.0933	0	0	7.925	4.8302	0	7.4369	10.0383	6.0861	4.3149	5.3836	7.6958	3.6084	0	0	52.3607	12.6325	23.7281	19.6387	62.9819	56.8576	48.7333	57.7546	0	0	0.6844	1.3995	0.6292	0	0	0	1.9839	0	0	11.2161	0	0	0	0	2.1303	0	0	0	0	0	3.5356	0	0	0	0	0	0	1.2107	1.6172	1.4084	1.7647	1.623	2.8487	0	0.7762	0	3.3078	3.4949	0	5.981	2.8229	6.1059	0	2.0562	2.7068	3.3395	0	0	0	0	0	0	5.5784	0	1.7011	0	0	0	0	0	0	0	0.7996	0	0	2.3486	0	0	0	0	0	0	0	2.8231	0	78.2765	83.2152	34.5786	26.0764	52.9141	0	7.3696	58.3931	53.7482	58.4223	36.6957	49.2885	57.3568	30.7497	0	0	0	0	2.3041	0	0	0	11.3575	2.8307	7.2178	5.3242	0	0	0	3.4439	4.7804	4.2256	2.1186	31.756	35.3282	34.5403	27.1381	86.3532	27.7288	29.9301	1.5868	3.2844	2.6104	1.6154	3.6434	0.259	0.3287	1.2724	2.1097	0	1.9488	0	0	0	0	0	0	0	0	0	0	0	0	0	2.5162	0	0	2.043	0	20.0789	20.166	48.6149	28.926	7.2657	23.0015	44.0168	49.1525	73.1095	50.0727	43.438	34.6538	0	1.4565	3.5173	0	1.7738	2.6905	3.9142	4.8215	3.523	25.1807	9.5782	20.7949	20.3564	21.3463	81.3651	33.2713	21.7726	7.1711	15.9345	4.9259	3.9142	5.6973	3.5909	0	0.8678	0	0	0	0	0	0	0	0	0	0	0	2.2176	2.4739	0	0	0	0	0	3.6366	0	3.5984	2.6011	0	0	0	6.311	0	0	0	7.397	0	3.0943	0	12.135	2.1156	0	8.0705	0	0.5213	0	0.551	0	0.3426	3.8377	0	6.774	11.3274	3.414	1.7553	3.9677	1.5293	1.0562	1.4023	1.3644	1.2871	1.6048	2.5605	0.4556	1.1259	0.7258	0.2064	0	0	0	0	9.7631	2.9925	0.921	2.4584	8.943	7.713	9.3544	7.5617	12.0059	7.8174	10.5909	7.1713	0	0	0	0	0	2.9401	0	0	0	0	0	0	2.3172	2.9761	0	0	0	0	0	1.1673	18.3876	2.0496	0	0	2.0311	0	2.426	0	0	2.4739	1.9028	3.5061	3.0908	0.5189	0.8325	4.303	1.8255	2.2112	1.4234	3.869	0.4395	0	0	0	0	0	0.9688	2.1369	0	0.4626	20.3803	0	2.1128	0	25.601	0	0	0	4.0552	0	0.8933	0	2.0774	0	0	0	1.1143	1.0612	1.0674	0	21.7109	37.3826	32.7901	25.6424	14.875	48.2279	42.8451	36.3284	9.3853	0	0	0	4.6866	3.7766	1.0347	0	0	0	2.0117	6.8149	0	0.9374	0	0	1.7594	1.9648	1.4651	1.6767	0	10.5118	9.2071	5.2162	0	0	0	0	0	0	0	6.4479	15.556	0	0	0	0	0	0	0	0	0	0	0	0	0	0	0	0	0	0	0	18.7103	18.3778	35.0277	28.9773	10.8675	11.881	0	6.4226	6.5648	1.2503	5.626	1.4503	0.8206	0	0	0	0	1.074	0	1.9197	1.5845	2.8782	0	11.9581	1.5055	0	0	0	0	0	0	0	0	0	0	0	0	0	11.1698	0	0	4.6786	15.0047	23.7402	8.4438	0	0	8.1971	5.0422	1.468	0	3.9641	8.43	5.9921	7.4908	8.1397	0	0	0	0	0	0	0	0	0	0	0	0	0	12.5013	0	0	0	0	0	0	0	0	0	0	0	0	0	0	0	0	0	0	0	0.7866	1.8976	1.7453	1.5461	0.7656	0	0	0	0	0	0	0	0	0	0	0	9.8258	6.7375	12.7273	6.9144	4.2735	0	0	9.1227	5.4739	4.502	0	0	0	2.7199	4.6175	1.9936	0	1.4372	0.9131	2.7773	0	0	0	0	0	0	0	0	4.0914	2.6959	4.165	0	2.994	15.6484	3.714	3.9001	1.6962	0	0	0	0	0	0	0	0	0	0	0	2.7632	5.4932	0	5.6446	2.4319	6.7131	0	2.9826	8.8841	1.782	3.5786	0	0	15.405	0	0	4.6123	0	3.2181	4.0937	1.0706	2.7789	0	0	0	0	0	3.0168	3.2351	21.208	21.9643	22.3136	2.4743	0	0	0	0	8.9953	0	0	0	0	0	0	0	0	3.5296	5.2118	6.0472	7.1898	5.444	4.1136	6.4066	0	0	0	0	0	0	7.2783	5.2378	0	7.4323	7.249	18.909	4.6026	14.3091	6.7053	0	0	0	0	0	0	0	0	2.7222	0	0	0	0	0	6.2758	5.2661	4.6646	7.6379	6.0577	4.0295	5.4208	7.2702	3.5197	5.4688	7.6806	3.5647	0	0	3.1253	0	5.4496	0	6.0344	5.4419	4.515	0	0	0	0	0	0	0	0	0	1.9933	1.9959	5.6999	15.0592	1.5551	1.5048	1.9691	5.9099	7.3104	9.3999	11.3642	8.4581	13.2111	38.3465	22.7137	3.8195	0	0	3.5507	14.568	0	16.1762	6.6068	4.7384	11.8471	5.9291	16.0891	9.9643	13.0271	13.4134	7.0977	7.6318	12.3574	7.0921	5.2179	11.1418	0	0	7.1253	8.9873	8.5636	0	10.4781	12.6577	0	11.4747	0	9.0565	5.7359	13.387	93.7297	90.1289	37.931	17.2178	44.3887	76.7909	40.8593	59.7974	57.9919	2.0551	1.7189	0	2.4508	0	1.0142	4.3768	0.2764	0	0	0.6855	0.617	27.0482	22.7859	22.008	16.8817	0	2.3961	1.1547	3.4433	3.5074	1.0595	0.7971	0.6781	1.5545
hsa-miR-1277-3p	0	0	0	0	0	0	0	0	0	0	2.2384	0	2.1019	0	0	0	0	0	2.6289	3.6972	0	9.3936	0	0	0	0	0	9.911	8.8407	8.1695	1.867	3.6163	2.3516	1.6758	0	0	0	0	0	0	0	0	0	17.4826	28.211	0	0	0	6.9086	6.042	6.1145	0	8.8454	19.1915	7.1685	13.4734	1.1495	1.2268	0	0	0	0	0	0	0	1.1318	1.5895	2.0837	0	0	1.8173	0	0	0	4.9468	0	0	0	0	0	0	0	0	0	0	0	2.0817	0	2.0921	1.3584	0	0	0	0	0	21.3802	147.727	53.3956	0.5098	11.6861	1.5008	17.4302	1.1029	5.6524	0	2.3864	4.8435	3.5408	0	0	0	0	2.2622	0	0	0	0	0	3.3362	0	1.7565	0	1.0871	1.9781	7.9405	0	0	0	0	2.6083	0	6.5351	4.2609	2.6646	1.4508	1.232	0.39	0.5399	0.6931	0	0	0	0	0	0.3195	3.9126	2.5146	0.6396	2.3067	0	0	0	3.5275	0	0	0	0	0	0	27.3485	24.0148	31.2843	30.5817	31.63	32.3364	0	0	1.6433	0	2.1321	0	0	4.3277	0	0	4.7624	3.7155	2.2444	1.9105	0	0	2.7718	0	5.7121	0	2.7726	0	0	0	0	0	0.071	0	0	0	9.0468	3.0502	0	6.0956	0	4.3738	0	0	0	1.3274	0	0.6736	0	0	0	0	0	0	0	0	0	0	0.4188	0	0	0	0	0	0	0	0	0	0	12.3697	0	3.0455	9.2917	0	3.9573	5.6858	6.9275	4.0249	1.6647	4.8835	1.9298	1.5635	0	0	0	0	0	2.2975	0.8834	0	8.1681	0.3825	5.1332	0	4.6911	1.19	0	0	0	0	0	0	0	0	0	0	0	0	0	0	13.328	2.6961	2.0629	0	0	0	0	2.4666	0	104.93	0	0	0	0	0	0	0	0	0	23.9436	0	0.1304	1.5724	0.1149	0	0	0	0	0	0	1.0848	8.8444	0	0	4.2406	0	5.1802	0	0	7.5993	0	0	0	0	0	0	0	0	2.0124	0	0	0	0	3.0517	0	0	0	0	2.8145	0	6.1939	0	7.252	0	0	1.3689	0	0	0	0	0	0	0	8.4588	0	0	0	0.1407	0.1407	6.8773	5.2313	5.8138	0	0	4.4125	1.6847	0	0	1.5816	0	0	0	0	1.3664	0	0	0.7118	2.9734	1.1022	8.9954	0	9.6559	13.6745	10.0909	4.2256	11.2081	0	0	0	0	0	0	0	0	0	0	0	0	0	0	0	0.6645	0.5901	0	0.6247	0.2594	0	0	0	0	0	0	0	28.6985	0	0	0	1.6662	0.8617	0	0	0	0	0.3331	0	0	0	0	0	0	0	0	0	0	0	29.4549	18.3628	13.7216	37.4139	14.5679	0	0	0	0	0	0	1.2986	0.5321	1.5041	1.0943	1.059	1.6892	1.9726	0	0.337	0.2322	0	0	0	0	0	0	5.3649	3.0417	0	0.3741	0.2693	0	0	0	0	1.0205	0	0	0.625	0	0	0	0.3011	0	0	83.0496	2.5463	22.0604	7.5392	6.2344	2.6436	8.0157	0	5.901	0	2.7036	4.2701	8.3421	5.0402	4.5379	1.1301	0.3975	1.8335	1.514	0.4825	0	0	0	0	4.6126	0	0	0	0	0	0	0.961	0	1.6591	0.9175	0	1.6015	1.2059	1.39	9.3956	9.5382	11.6596	1.6779	1.0089	2.0195	1.3677	1.4233	0	0	1.3278	3.2069	0.6988	13.965	13.1997	0	0	0.4336	0	0	0	0	0	0	0	10.9354	0	0	0	0	0	0	0	0	0	0	0	0	0	0	0	0	0	0	0	3.9855	10.7979	0	8.5852	0	3.8604	0	0	0	0	0	0	0	0	2.4616	0	0	0	0	0	0	0	0	0	0	0	0	0	0	0.7287	3.2843	1.2317	0	0.6149	1.8438	1.2317	0	3.0685	1.5341	0.5641	1.977	0.4562	5.5745	1.6906	3.7388	32.4445	12.791	0	0	0	0	2.4096	1.9168	6.437	0	0	0	0	0	0	0.9029	0.6921	0	2.1273	4.8657	0	6.736	5.146	6.9215	0	4.8422	1.7214	1.3831	1.897	2.7433	1.9789	2.3873	5.4937	2.4657	164.75	0.4975	0	0	0	0	0	0	0	0	0	57.87	0	0	0	0	0	0	18.9276	17.598	0	5.1032	1.798	9.3517	5.9598	5.536	4.7578	5.2654	0	0	7.5638	1.7217	1.9824	0	0	0	0	0	0.1879	0	1.3126	0	0	0	30.7919	16.4715	1.4441	2.2226	0	4.237	0	0	0	0	0	0	0	0	2.0765	0	0.8209	0	0	0	0	0	0	0	0	0	35.5607	0	2.1444	1.5969	0	0	0	0	0	0	0	0	0	0	0	0	0	0	0	0.2781	1.7468	0	0	3.1585	0	0	0	0	0	38.3482	0	0	0	0	0	0	0	1.1228	4.6282	12.1001	0	1.2041	0	0	0	0	0	0	0	0	0	0	0.8	0	0	2.8637	0	1.6816	0	0	0	0	0	1.6859	0	0	0	0	0	0	0	0	0	0	0	0	0	0	1.7064	0	0	0	0	2.4882	0	0	0	0	0	0	0	0	0	1.2446	0.1897	0	0.6337	0	1.3659	0	0.584	0.5219	0.8723	1.5832	0	0	0.4594	0.2822	0.564	3.7216	0	0.8822	0	0	0	0	0	0	0	0	0	0	2.6197	0	0	0	0	0	0	0	0	0.3393	0	0.5172	0	0	0	0	0	0	1.5266	0.9183	0.5359	0	0	0	0	0	0	1.5762	2.2877	0	0	0	0	0	0	0	0	0	0	0	0	0	0	0	0	0	0	0	0	0	0	0	0	0	0.4834	0.7455	0	3.0595	0	0	0	0	0	0.3331	0	0.5258	0	0	6.6009	0	0	0.2154	0	0	0	0	0	0	0	0.3967	0	0	2.8104	0.7944	0	0	0	0	0	5.5081	2.4893	2.4125	2.6924	2.9891	1.5528	2.6043	0	0	0	1.6425	1.2243	0	0	0	0	0	0	0	0	0	0	0	0	0	0	0	0	0	0	0	0	0	10.236	2.9031	0	5.6041	0	2.1762	1.2551	1.2055	2.8409	1.932	1.2571	16.0483	8.6595	9.6797	0	0	0	0	0	0	1.301	1.4435	0	1.3224	0	0	0	0	0	0	0	0	0	0	0	0	0	0	0	0	0	0	0	0	0	0	0.5206	0.8614	1.5836	1.9233	0.7579	0	0.9144	0	0	0	0	0	0	0	0	0	0	0	0	0	0	0	0	0	0	2.1054	2.857	3.1788	4.7506	6.281	0	1.3208	0.2261	0.8143	0	0	0	0	0	3.126	0	7.2406	5.3401	0	0	0	0	0	0	0	0	4.8846	0	0	0	0	0	0.8837	1.0493	0.6138	0.3677	0.4469	1.0449	0	1.3312	0.494	0	12.7926	32.4463	0	0	0	0	0	0	0	0	0	0	0	24.3686	1.3013	0.7459	0	5.7849	0	0	0	0.9985	0	0	0	1.9789	0	1.2312	0	0	0	0	0	0	0	0	0	1.0004	0	0	0	0	0	0	0	0	0	0	0	4.3484	0	2.1825	10.4377	0	4.1424	10.2306	0	0	0	0	0	0	13.1009	18.8466	18.8573	5.9783	4.5323	0	0	0	0	0	0	0	0	0	0	0	1.6268	0	0.7639	6.1649	3.9959	6.9933	3.7744	6.6724	1.4317	3.5778	3.0666	2.1486	3.8425	3.1475	1.8082	4.745	5.982	0	0	0.8227	0.4355	0	0	0.4358	0	0	0.3969	0	0.4207	0	1.8308	1.285	0.9714	1.1206	0.9993	1.3344	0	0	2.337	8.6282	0	2.1077	1.7967	5.6245	28.282	0	21.224	0	0	7.722	0	0	0	0	0	6.7548	2.5195	5.1422	10.8226	12.1856	35.6777	6.5395	11.4678	12.0487	1.3937	0.561	0	2.1052	1.9911	1.4478	2.1177	3.1093	70.0971	10.3991	7.8955	47.9914	14.5533	17.9651	32.5956	39.1525	0	0	0	0	0	0	0	0	11.2216	22.6517	12.0029	5.7918	7.3975	1.8498	0	9.9157	2.7673	2.1187	3.04	1.6952	0	0	0	0	0	0	3.6067	2.9547	0	2.5129	0	5.6709	0.5086	1.5864	10.2781	10.1367	3.6193	0	0	6.4087	0	0	0	30.7987	26.5915	0	0	0	0	0	2.532	1.8185	0	0	2.0632	3.5865	1.5812	5.4662	1.3609	1.5297	0.4593	0	1.15	1.207	0	0.6178	2.2111	0	0	0	1.3138	0	5.0231	0	0	2.3121	0	0	0	0	0	0	0	0	21.0105	0	0	0	0	2.3442	1.5029	1.7019	4.6001	0	0	0	0	0	0	0	0	2.7912	4.6892	0	0	0	0	0	0	0	0	44.4124	0	0	7.0371	2.8728	2.728	0	3.2074	7.2877	1.6972	0	0	0	0	0	0	0	0	0	0	0	0	0	0	1.3138	0.9856	1.6498	0	0.5256	2.026	0	0	1.0447	2.873	1.4142	19.3372	3.0495	3.5394	16.0088	26.5239	12.025	0	1.4936	0	0.9832	1.2689	0	0.8138	0.9021	0	0	0	0	0	0	0	0	0	0	0	0	0	0	0	0	0	0	0	0	0	0	0	0	0	1.969	0	0	2.6948	0.3588	0	3.4804	3.8311	0.7473	0	0.8268	0	0	0.6032	0	0	0	0	0.7198	0.2251	0	0.6488	0.5621	0.3066	0	1.1682	4.3002	0	0	0	0.8501	0	0.8026	2.1279	0	2.1098	0	0	0	0	1.7485	0	8.4404	1.8357	0.8717	0	0	0	0	0	0	0	0	0	0	0	0	0	0	0	4.3921	5.5685	0	0	0	0	5.8727	1.0077	2.3251	1.9554	0	0	0	0	0	0	0	0	0	0	0.6776	0	0	0	1.3439	1.0046	0.1672	0.3322	0.7244	0	0	6.6366	7.8089	8.0176	0	0	43.4926	0	1.1635	0	0	0	0	0.7308	1.8198	4.0128	4.5392	0.7286	2.5581	0	2.1916	0	1.453	0	0	0	0	0	0	0	0	0	2.5918	0	1.9628	0	46.6266	22.8825	12.9399	10.2926	10.6787	0	0	0	0.6302	0.8908	0	0	0	0	0	0	0	0	0	0	0	0	0	0	0	0	0	0	0	0	0	0	0	0	0	0	3.9524	3.7436	0	5.5009	0	0	0	0	0	0	2.2422	0	0	4.1354	0	14.467	3.8942	10.9858	0	0	0	0	1.1098	0	0	0	0	0	0	0	0	0	0	0	0	18.9478	0	0	0	0	0	0	4.8601	0	0	0	2.9226	2.0563	3.3615	0	0	0	0	0	0	0	0	0	0	54.2388	1.6716	5.2046	4.3482	6.0077	5.395	1.2914	0	0	0	7.2829	0	2.4395	0	1.7989	0	0	0	0	0	0	0	0	0	0	0	0	0.5577	0.621	0.9589	0	0.8689	0.4009	0	0	0	0	0	0	0	0	0	0	8.9139	18.1629	78.8255	69.5749	60.7767	25.3206	83.0881	0	0	0	0	0	3.8251	4.3517	0	0	5.5715	0	0	0	1.9909	0	3.9775	0	0	0	0	86.5693	0	0	0	0	0	1.623	2.0348	0	0	0	0	1.7475	0	0	0	0	0	0	0	0	0	0	8.6222	4.5657	0	5.297	3.347	0	2.5516	0	0	2.7901	3.5992	0	1.2923	3.4401	4.2644	3.0583	5.7543	2.7401	4.7341	2.6928	0	4.1339	3.2408	5.1035	5.8546	0	0	0	0	0	0	0	0	0	0	0	0	0	0	0	0	0	0	0	0	0	0	0	0	4.543	0	0	0	0	0	2.452	0	0	0	0	1.7388	1.5898	1.01	1.6049	0.657	0.9745	2.2403	1.5868	2.3886	3.4136	5.1156	1.8892	0.5611	0.1233	0	3.0942	0	0	2.9284	4.5837	2.9059	0	3.7213	0	0	0	0	4.5107	0	0	0	0	0	0	0	0	14.4279	36.4741	0	0	0.9082	5.1114	2.7511	3.781	2.4644	0	0	1.3862	3.6497	0.5202	0.8966	0.1947	0.4257	0.6457	0	3.6764	4.4421	0.4751	1.8624	1.7329	0.727	2.1346	2.9859	0	1.6748	0	3.8951	0	0	0	0	0	0.2893	0	2.5352	8.5232	0	0	3.5864	5.5819	0	0	0	0	1.1088	5.7724	5.136	0	0	0	3.0976	3.6366	0	3.5984	4.8306	0	0	0	0	0	0	2.6552	0	1.4037	1.0314	1.7377	0	0	0	0	2.0026	5.63	2.5359	2.4797	3.3436	0.3426	0	0	3.387	0	0	0	0	3.0586	0.7922	1.4023	1.3644	0.6436	1.6048	0.8863	1.2148	1.0008	0.9677	0.6193	0	0	0	0	0	0	1.5349	1.5365	0	0	0	0	0	0	0	0	5.7063	0	3.4005	0	1.7706	3.5281	7.3539	6.9657	2.2659	3.435	0	1.8097	0	0	0	0	0	0	0	0	65.1678	0	0	0	0	0	0	1.2175	2.0714	2.8862	0	0.8765	0.6351	0	1.6649	0	0	0	0	0	0	1.0147	3.1708	0	3.9775	2.1609	0.7751	0.9862	3.5696	0.2524	0	1.4536	0.6602	7.7643	0	5.773	0	10.7271	0	7.4884	0	0	0	0	0	0	0	2.8299	0	0	2.8948	0	3.9746	0.541	5.2063	2.8854	2.4483	0	3.5195	2.1228	0	0	0	0	0	0	0	0	4.5981	0	1.6277	2.1872	0	2.8484	0.6284	0	0	1.458	0	0	0.6672	1.304	2.4813	0	0	0	0	0	0	0	0	0	0	0	432.278	0	0	0	0	0	0	0	0	0	0	0	0	0	0	0	1.2071	0	0.9867	1.2599	1.6301	0	0	0	0	7.3882	0	0	1.8463	1.4435	1.1493	1.3841	4.4555	1.9333	0	4.1594	0	0	0	0	0.958	0	0	0	0	0	0	0	0	0	0	0	0	0	0	0	0	0	0	0	0	0	178.25	0	0	0	0	0	0	0	0	0	6.2622	0	0	0	0	0	0	0	1.893	0	0	0	0	0	118.031	0	0	0	0	0	0	0	0	0	0	0	0	0	0	0	0	1393.42	51.2955	0.437	0	0.7636	0.5622	1.4036	0	0	0	0	0	0	0	0	373.682	0	0	2.5857	0	0	0	0	0	0	0	0	0.3859	0	0	1587.97	0	0	0	0	2.0531	0	1.4955	0	0	0	0	0	0	0	0	0	0	0	0	0	0	0	0	0	1.0811	410.894	0	0	0	0	0	0	0	0	0	0	0	0	0	0	0	0	1.3123	0.6834	0	1.4579	0	0	0	0	0	0	1.0821	0	0	0	0	0	0	0	0	0	0	0	30.241	30.9907	27.4629	0	0	0	0	0	0	3.0913	1.9805	64.4423	152.648	0	0	0	0	0	0	0	0	0	0	0	0	0	0	0	0	0	0	0	0	0	0	0	0	0	0	165.934	0	0	0	0	0	0	377.355	1.3611	0	0	0	0	0	0.2562	0	0	0	0	0	0	0	0	0	0	0	0	0	1.5626	0	0	0	0	0	0	0	0	1.7697	741.722	0	0	37.8168	0	0	0	0	0.4851	1.0843	1.5551	0.916	0.5513	1.5478	1.083	0.6963	0	0	0	0	0	1.5278	0	2.1482	0	4.3704	0	0	0	1.7769	0	0	0	0	0	0	0	0	0	0	0	0	0	6.3613	0	0	0	0	0	0	0	0	0	0	0	0	0	0	0	0	0	0	0.5205	0	0	0	0	0	0	0	0	0	8.3835	6.533	27.5657	1.1881	14.3769	0	4.2724	0	0	4.6838	0	1.5101	0	0	1.8542	0.4428	1.0172	1.3601
hsa-miR-1277-5p	0	0	0	0	0	0	0	0	0	0	16.7882	34.8527	39.2355	2.4075	5.8698	4.3677	6.0691	8.318	31.8096	33.2745	14.1354	24.155	9.9615	17.3392	18.8404	22.5856	40.6068	14.8664	17.6813	21.2406	19.9145	17.0482	20.2495	15.0819	10.3366	9.5707	2.9754	0	0	0	0	0	0	0	0	0	0	0	13.0495	14.3498	16.815	8.4846	9.2299	37.7213	10.3943	18.7571	1.9159	1.9278	13.6005	17.0605	34.3838	37.5223	32.7259	24.2844	37.6597	15.2796	26.0097	48.2717	0	0	23.9279	0	14.9663	7.6304	27.7021	15.0445	17.4035	9.9047	0	15.0974	10.8434	16.5203	3.1253	8.0176	3.6602	6.8789	38.5679	13.6136	9.4143	36.6758	3.7086	0	15.508	0	12.7969	27.9979	218.438	91.8122	91.5115	60.378	23.8634	92.6804	10.7537	30.2049	0	15.9091	20.3426	24.7859	3.4217	8.0374	8.0291	7.6956	26.2417	2.5268	6.9235	3.4504	3.5141	5.1084	31.5084	23.927	24.0052	16.2777	27.5392	19.7807	26.4682	18.523	27.9573	0	61.8089	13.563	0	16.7007	22.1565	47.5189	44.0823	60.2118	71.9548	68.5669	36.9087	0	0	0.8858	25.8209	0	4.7918	41.327	44.146	20.5726	17.4441	9.019	11.0067	6.3066	14.11	14.7756	1.2625	0	0	0	0	254.341	272.318	278.752	231.357	235.069	257.033	40.5033	45.3296	35.3318	53.4107	43.7072	37.7242	45.7622	36.7855	35.9585	34.0994	15.8747	15.6052	18.5164	24.2	0	14.8885	27.1634	0	0	0	23.6278	6.045	1.4152	0	0	0	0.1775	0	34.0911	28.2773	9.0468	18.7371	11.5788	20.4069	57.8154	13.1215	12.7306	0	6.0518	39.4903	8.8408	21.7221	1.4369	0	0	4.3455	6.0909	0	0.5426	0.403	0.483	0.3859	1.2564	1.1526	1.0282	2.4819	3.9477	3.1118	2.6034	0	0	0	0	116.187	20.493	55.5803	27.8751	0	29.6801	26.4392	39.6759	33.1466	38.1207	15.8714	20.8423	47.3872	18.3518	3.2792	0	8.1092	1.2895	50.085	15.7756	34.5266	61.2611	16.0645	50.3052	21.4871	46.6178	82.5094	2.4453	6.055	0	43.1328	0	0	0	0	0	0	0	0	0	0	60.4203	43.3823	25.0298	0	0	0	0	38.1083	11.7772	77.9477	0	0	0	0	0	0	0	0	0	0	0	5.897	2.1085	2.7825	0.0609	0.3015	0	0.8093	0.5724	0	41.2219	61.9107	15.7886	0	23.0206	0	23.3108	6.597	15.1928	26.9431	0	0	0	0	0	27.3928	3.7795	0	35.2168	0	2.5901	0	0	10.094	4.8306	10.3105	8.3966	0	15.4796	7.1724	24.7758	29.5158	36.2601	30.5544	0	2.1903	0	2.8992	0	13.4054	0	28.005	30.2092	23.6847	5.9798	0.6404	0.6404	1.454	1.454	22.3512	32.4338	18.1682	10.1831	18.5515	19.8561	14.3198	0.3317	27.4224	20.13	0	26.4548	20.0466	24.9068	25.278	26.5049	0	12.457	40.5132	13.0056	8.9954	14.3653	28.9677	21.0376	24.5066	17.9589	29.4213	14.9028	0	14.7732	0	0.8646	0.6157	0.6117	2.302	0.8563	0	0	0	0	0.5321	25.1626	19.6021	25.8788	23.4702	15.1708	19.5428	10.2567	30.1688	9.8242	0	0	0	0	0	35.0005	0	0	23.4303	27.6963	1.7471	0	0	0	9.5646	0.7531	0	0	0	0	0	0	0	0	0	0	63.4971	30.1674	67.7226	59.9349	73.3724	2.6372	27.2676	0	6.8133	5.1782	11.5466	1.9479	1.3303	2.0682	4.377	2.8745	3.3784	6.2466	1.499	0.5055	0.962	18.152	20.2006	21.2669	12.1136	4.9765	0	10.7298	8.1113	21.5211	23.5695	19.8386	19.9437	6.9318	8.5704	6.53	24.9294	23.4816	28.3467	3.9842	3.1906	4.6794	3.8911	4.6161	4.6412	4.7793	7.6599	0.5093	0	57.4865	37.8863	56.0831	13.1166	7.8127	36.8812	47.6622	27.8084	4.2701	27.8069	38.7705	31.4628	23.7317	8.189	9.9534	17.2359	16.0447	2.8876	8.7984	9.4628	0	15.3753	9.439	0	10.0904	9.2739	13.9493	11.5054	29.1896	14.7599	25.3697	6.2391	12.0435	13.4986	14.069	7.8769	452.252	507.601	535.096	18.1211	10.0886	7.501	12.1386	8.1842	6.4129	4.6302	4.6474	4.5812	7.8616	491.65	461.623	0	0.5544	4.9139	0.4472	0	0	0	0	0	1.0087	119.196	63.1782	33.3554	4.8276	0	4.3804	0	3.9209	0	0	5.1188	0	0	0	0	0	0	0	0	34.5026	5.0483	197.961	106.731	32.6236	60.8235	82.0337	84.0995	2.8041	57.0256	58.6841	6.7749	0	12.2793	4.6374	29.0472	23.3164	5.4305	6.6552	63.8136	1.1778	1.7576	2.6042	0	1.2352	1.1062	1.2334	0.5962	2.275	0	3.2793	4.0142	4.6187	8.401	8.6082	6.7608	7.3899	5.2788	6.137	4.6024	0	0.2579	0	1.2023	0	1.3353	0	0	0	0	70.3626	0	8.4337	5.1115	28.323	0	19.152	27.623	28.1888	4	9.125	18.9613	12.1437	0	18.0819	31.0659	0	29.9377	25.1244	25.0903	0	23.0935	16.6404	7.1671	9.6748	6.4011	13.2868	8.8673	15.6136	5.5577	13.7291	5.6719	0	3.0724	0	1.711	9.6151	2.8407	3.2563	2.7784	0	0	0	0	0	0	0	0	0	0	0	20.4128	61.4318	23.8987	41.7184	63.3181	27.1872	26.8056	51.2213	47.9691	31.2008	30.7902	25.5826	2.4183	0	0	12.2554	0	0.5166	0.3506	0.9188	0	2.2932	0.956	174.167	97.0482	9.8197	17.4629	58.8312	8.4739	6.4416	27.6641	21.7722	13.4499	12.457	0	2.318	0	4.1531	27.3497	25.9403	23.1138	25.6764	25.166	7.7743	0	3.2006	0	0	0	22.6296	29.3301	55.3758	62.734	15.71	17.2139	35.4412	172.806	0	10.8243	0	0	19.8931	16.2146	0	18.6898	0	42.7087	26.8738	16.6187	0	14.8383	22.4768	54.3361	3.4639	22.2021	0	0	0	0	0	0	0	0	0	0	0	0.5729	2.2615	0.9787	3.3565	0.3371	1.9028	3.0263	0	0	2.9817	0.9393	1.8202	0	0	0	6.4004	5.576	2.4839	19.2276	3.1336	6.2459	4.2931	3.416	12.2699	8.2483	0	11.801	0	7.1701	17.9992	8.5497	4.2577	0	0	0	3.1787	2.3783	1.6887	0	1.0391	1.0292	10.8071	6.248	0	7.3263	4.7823	6.2204	0	4.4904	8.1094	10.1827	0	0	0	0	0	0.6223	1.2804	0	2.5347	3.8135	1.6695	0	2.2063	2.5351	3.6344	1.5832	1.632	4.4841	5.3157	4.0448	20.4906	41.9087	14.2884	33.8165	5.2374	5.9439	5.3721	5.3992	4.6569	2.3071	3.1429	3.6178	5.0101	4.0081	11.7885	24.326	0	13.7562	0	0	6.3047	0	0	1.8096	0	3.7394	0.5727	0	105.414	29.4226	91.6837	27.0427	36.332	37.6503	21.4366	27.8447	0	0	0	0	0	27.8459	37.9373	3.6209	2.3789	1.3014	3.0517	4.8127	4.4034	7.154	1.6684	0	0	0	0	0	0	0	0	0	0	6.0296	6.9011	6.7646	12.5221	6.3295	0	107.902	8.4258	8.1653	13.6159	21.4164	12.3053	9.3522	0	53.4493	6.4282	20.9851	2.1787	14.7233	3.9017	1.891	39.3777	2.2954	1.5442	8.5083	5.5297	0.4315	3.5246	2.4072	3.2244	2.8914	10.1654	8.806	0	1.7195	16.3	1.3239	67.3613	69.2351	1.7527	8.1006	1.0975	105.442	16.4809	18.3347	15.5561	18.7393	15.5285	16.4542	0	0	0	23.816	21.2205	24.631	29.8023	25.6309	2.2413	0	13.4352	42.8808	14.243	39.3819	110.884	0	0	10.7627	32.061	82.3203	0.9113	10.856	11.1495	11.0597	7.6752	4.8428	25.59	79.8364	42.2784	156.255	36.6885	68.5496	22.8429	17.2786	97.6572	30.9121	38.9709	494.549	373.906	453.078	0	0	17.493	12.0242	5.3604	11.1329	14.3113	12.6309	9.448	8.5958	15.9311	19.4196	1.1712	0	4.9295	0	8.8461	6.7391	20.92	11.3976	2.2503	9.4075	11.5178	15.7764	16.1556	18.3353	6.3696	22.0009	18.5329	26.5074	3.2452	6.5418	19.5233	25.8411	31.2755	36.2472	29.2533	10.8825	27.4334	2.973	0	87.2906	0	11.4256	14.0713	54.6592	0	11.7399	12.2046	0	6.3909	0	0	0	0	5.1027	5.8598	2.7246	8.5709	4.5173	4.6108	5.602	0	11.1048	1.159	5.7775	16.633	6.0849	2.0678	0	1.2573	6.773	68.8404	43.4434	80.101	91.8956	50.0038	47.4927	14.4936	11.1208	36.5385	0	0	53.731	0.3417	2.9288	0.7528	0.4067	0	16.938	28.8566	19.3354	1.4709	2.0856	21.2454	12.9105	38.5668	1.3585	2.4091	0	0	0	0	70.3819	0	0	0	0	0	0	35.6793	19.6338	32.4915	12.827	12.978	0	21.8541	8.4645	0	4.3305	6.3237	0	0	0.454	18.8	7.5912	23.8041	1.8867	0	29.4766	0	17.7264	1.7766	1.7973	31.1754	2.5806	29.0125	3.7211	30.2065	0	3.2381	10.3969	16.762	9.2594	6.5846	2.7222	90.5567	36.8169	20.8726	24.8543	58.1989	38.2716	19.8331	27.722	23.5304	0	1.4989	21.4899	20.3472	20.4726	18.7743	16.0705	26.9526	30.5536	25.5436	28.1	1.1947	2.0421	3.1705	1.2661	0	3.7064	1.4752	1.822	26.2382	93.048	55.797	43.11	15.2187	12.0316	162.343	78.4642	59.4431	64.4547	8.3405	9.3062	4.6512	5.2969	7.5202	13.9062	2.518	9.7644	6.1007	9.4331	2.2676	0.7388	28.5601	11.758	2.0038	0.9727	2.615	2.0175	4.0845	6.251	26.9204	40.5976	6.5303	29.2923	42.5024	38.0222	35.7362	42.4704	9.5077	9.7895	7.2816	15.1908	82.584	4.8806	85.9924	1.078	43.1215	67.8769	36.0477	24.0921	35.7777	38.0745	20.5919	0	66.1061	27.7963	29.7078	37.4596	9.4568	39.5916	32.1385	365.3	573.781	1148.39	276.349	473.159	364.855	24.5287	21.5981	12.481	15.4383	20.5401	16.569	16.9413	18.7974	47.4791	32.0938	28.3309	34.3545	42.068	20.8627	30.9658	52.2554	0	0	0	0	0	0	0	0	374.312	776.465	667.341	304.053	453.521	30.7068	37.2685	131.193	41.5099	33.4457	33.44	86.4538	20.1737	52.9042	64.7253	76.2978	25.2151	40.1605	105.495	48.7525	15.3662	104.285	35.5422	37.8063	34.0763	33.8028	1.7774	2.4514	4.5241	0	0	10.6812	27.2976	50.9221	47.3235	56.6977	45.7621	3.9897	0	1.5037	33.246	55.3971	47.2638	46.3714	41.1444	42.134	17.8187	16.0539	18.1833	25.8233	39.8056	26.0056	16.8102	45.3939	23.2883	23.9675	64.7609	22.0879	84.0233	15.4183	7.2723	63.3594	21.02	35.3066	85.3925	20.1317	1.1763	48.5533	0	0	0	0	0	0	0	0	0	0	4.7693	0	0	6.5304	8.8924	6.3015	6.3694	33.323	20.1232	49.7581	6.904	0	34.6716	7.1979	11.3485	28.8427	22.776	0	0	0	0	0	0	0	0	0	0	0	97.1113	50.8477	92.0695	18.2395	39.5581	161.058	18.6688	14.1296	26.5805	53.6044	0	0	0	0	0	0	0	0	0	0	6.6496	14.4523	15.5236	20.6974	12.3797	4.7307	26.3375	10.0077	0	33.431	11.9989	4.4032	5.3921	9.5297	13.0159	8.8723	25.152	12.1244	6.4795	49.7876	6.6303	14.7481	8.882	9.2196	2.238	13.7894	14.5147	45.9462	40.6524	0	16.3593	21.4005	10.4081	5.9051	2.4141	0	9.7144	20.6967	13.2497	31.4348	66.2027	27.937	6.7906	0	0	4.9358	0	0	0	0	0	0	1.6021	1.8055	25.5466	11.8418	2.2613	17.4022	32.1535	1.121	3.6032	31.2012	0	0	18.3983	19.9406	10.1429	18.9229	4.2743	23.6641	6.6394	0	17.4257	9.1342	9.0434	8.1437	47.3141	55.9024	32.2307	45.208	41.7314	27.4154	36.1001	24.8792	105.332	70.6497	1.6879	2.2566	4.74	3.6043	23.4775	15.7369	6.7892	59.0827	80.1593	36.6095	2.2823	0	4.0519	0	1.1904	0	0	3.6506	2.0739	13.635	34.7419	17.2238	6.1973	0	0	18.4467	14.8494	31.7243	86.3619	79.4411	82.1244	93.9624	17.2569	57.3522	101.194	29.2803	22.0968	11.1045	0	8.8305	7.0761	0	6.3518	0	0	7.792	0	0	14.896	45.1596	37.249	10.5361	8.4162	9.3261	8.9534	23.1649	49.443	299.668	287.632	173.2	0	398.966	40.5592	7.6793	11.0058	6.395	10.2486	0	5.1154	4.3674	3.648	3.6314	3.2789	2.9236	4.7512	2.5569	4.2184	4.359	3.5291	1.8322	3.6389	0	0	2.6069	0	36.0416	9.7717	21.5982	30.0672	28.3953	7.2362	29.3812	61.4966	34.6789	33.2672	19.7144	5.0057	4.2886	1.33	36.2376	32.6015	1.0963	6.6355	0	3.8582	2.6838	10.5337	0	0	0	2.5413	1.0483	1.0921	3.7432	2.3571	36.4477	65.4486	19.6337	23.0556	6.9886	17.9088	15.6689	10.0454	3.2895	4.9125	2.791	3.6881	47.4286	61.1457	62.5422	46.7574	4.5662	0	5.1541	0	0	4.8161	30.6439	0	0	5.5139	31.6531	3.4408	1.4423	2.0042	3.273	8.4569	5.3129	5.8461	13.3181	0	2.5394	63.8189	61.1988	0	6.3054	2.4095	9.1482	89.9253	1.5533	0	3.6879	71.8438	2.6718	5.3213	1.2037	1.241	2.7421	0	2.43	0	0	0	15.1611	9.4908	13.9044	1.2763	0	0.8459	1.9051	0.8659	0.8801	1.5125	1.8715	0	0	21.4277	23.8197	49.444	51.5577	28.5364	21.58	45.1988	30.7934	36.2377	11.3863	37.871	0	1.0381	0.8843	4.0475	2.3389	0	0	0	0	0	0	0	0	0	0	0	27.3266	28.0704	36.7962	32.3014	18.867	19.5454	48.9209	71.895	0	29.0548	23.7281	65.4625	0	5.3583	26.9499	4.1963	9.9944	20.6279	166.891	142.149	415.999	176.983	411.988	0	0	0	0	0.9614	20.4007	20.7543	0.8313	1.976	9.996	17.9069	22.2817	0	9.4569	0	20.3295	7.2397	0	0	0	317.421	181.036	2.0179	2.0215	6.3377	4.5883	17.8535	17.0924	4.0933	3.1047	4.0876	0	9.6111	23.5021	0	0	14.8287	0	16.9636	18.9474	16.6974	4.3044	37.2475	25.8667	29.2202	20.6853	33.412	23.9871	39.5322	21.2633	48.8919	20.2534	35.5733	58.7866	0	36.8317	41.2806	23.4543	36.699	51.2129	55.976	38.8197	24.7735	49.595	27.0295	49.9081	22.9657	25.3701	20.2319	4.1996	7.9796	2.8415	2.0241	2.5298	0	0	0	0	0.7904	0	0	0	0	0	0	0	0	0	0	0	0	0	6.8145	3.7742	14.4355	0	0	7.079	2.452	0	0	2.817	0.1702	53.9028	73.306	54.5373	53.9844	66.4544	42.9664	93.6437	1.0579	0	0	1.077	4.3181	1.2517	0.6986	1.9086	24.1907	0	0	20.4985	9.1673	20.3414	6.5902	7.4426	40.3851	0	0	12.6448	22.5535	15.0811	0	5.4461	4.7077	4.3286	1.985	13.9455	0	3.0058	13.2394	91.6203	16.6171	29.971	83.0609	68.7763	70.8931	38.6084	68.184	70.5867	41.5845	3.3793	0.4161	0.7586	0.8762	0	1.399	0.3174	4.5804	4.5952	24.8639	22.0831	60.9405	22.174	58.7022	82.8581	75.7846	30.8167	27.4892	109.063	0	0.4605	0	24.4834	6.8583	9.5454	11.6763	11.5491	23.3461	16.4089	0	8.966	21.8623	0	0	36.6811	0	13.6752	32.1604	20.5438	19.4585	9.2454	0	51.8841	23.2745	19.4931	64.772	35.6718	39.4541	3.1295	0	0	0	16.9333	2.6552	12.9448	28.775	45.3824	33.0155	0	10.578	0	0	0.5722	1.3554	0.2983	0.6429	0.9331	0.257	0	0	15.2414	0	6.8281	14.92	13.2257	9.9403	20.3322	24.5935	23.3185	18.0196	15.2457	23.2414	23.3855	25.5197	28.4256	22.2962	71.582	38.3618	30.8865	18.1726	45.5613	6.6262	4.6048	5.224	4.3783	6.2668	6.2054	5.4012	16.9568	14.3532	15.5169	18.6454	26.6294	28.1204	34.0053	0	16.5255	20.5804	26.9644	13.9314	29.9094	3.435	2.5312	24.8832	21.848	23.4779	2.7053	3.7773	2.3417	9.3328	3.3271	3.5019	0	2.562	5.2141	18.2375	15.03	4.4809	5.2563	2.8409	21.9567	21.8525	42.4949	9.7514	4.6574	2.2486	1.5609	1.6136	1.9433	4.9138	0.4745	2.5793	1.4651	6.849	13.287	15.8508	32.8144	3.7043	9.882	8.5474	9.8165	1.8506	2.3387	48.9395	8.5831	54.3501	2.3274	13.1955	6.6542	107.27	2.7035	92.8558	4.4667	26.3889	17.3116	3.1228	3.5578	33.7454	17.8286	22.2854	21.3482	4.1995	101.318	29.9061	55.6438	39.8161	79.5815	39.1594	46.5175	114.434	24.0498	18.5264	6.1868	9.9475	6.8399	1.3136	0	9.3431	0	0	46.2684	0	59.8979	50.305	10.4593	14.2419	1.7594	0.5359	3.2964	19.2455	1.8907	34.5821	30.4233	37.6869	6.6167	0	24.8987	14.6969	10.5747	0	0	0	7.778	3.6858	0	8.7596	46.7328	0	0	0	0	0	0	0	0	0	0	0	0	0	0	0	9.0534	22.9722	14.8004	23.3079	22.8218	20.5632	12.3987	19.2678	13.1295	8.8659	1.8753	0.6216	10.2571	8.661	9.1944	5.3056	7.2695	4.511	6.9435	3.1995	1.9502	0	0	1.3287	2.1898	0	0	0	0	0	0	0	0	0	0	0	0	0	0	0	8.029	4.0938	0	10.791	5.0663	16.0176	81.0228	16.3942	13.4459	5.1381	0	2.3785	4.215	0	8.7393	2.0349	12.5245	0	0	0	0	0	0	2.0134	5.6789	0	0	0	0	21.5931	535.952	0	6.3605	0	4.4996	0	0	0	0	0	0	0	0	0	0	0	0	66.3532	41.431	1.748	0.6777	1.9635	2.6705	2.4244	0	0	30.854	43.2769	0	0	0	0	20.0187	0	0	20.6859	48.5097	36.3636	29.9626	46.4745	13.3432	5.3917	13.0759	16.0112	15.4356	0	0	156.708	4.7598	12.0934	9.4695	4.9818	12.1135	10.3479	10.4682	0	0	0	0	0	0	0	0	18.4114	17.5237	16.6598	17.1716	20.9582	5.8681	11.142	15.6004	7.2088	9.7298	147.922	0	0	0	0	0	0	12.6918	10.4248	9.9606	20.7237	0	9.4263	11.2891	30.3991	8.3914	0	32.6894	31.9484	6.3133	36.3159	0	0	4.4014	7.0104	2.1833	0	3.2462	0	4.0937	0	2.4315	0	0	0	0	0	2.7151	1.1554	187.73	200.387	205.285	2.3506	3.8327	9.0011	6.9122	0	3.5981	7.7283	5.2813	0	155.641	0	0	0	0	15.001	6.5147	10.3666	10.0657	7.7771	6.856	18.1521	0	0	0	29.5226	0	0	8.087	20.9511	5.3399	6.3705	10.1487	28.3635	23.0129	21.4636	17.4338	76.8212	0	0	0	0	0	0	336.56	0	0	0	0	0	0	5.2512	3.2407	1.3328	2.2751	1.4539	1.3432	6.3242	3.6351	0	0	0	9.5059	4.4425	2.3421	3.9066	0	0	0	1.684	2.0731	2.1891	5.5358	0	0	72.0119	0	0	121.777	0	0	5.4105	2.5662	27.2866	25.6609	22.9678	15.2442	17.4854	39.9624	30.8662	26.9813	20.8343	18.1245	0	0	14.4541	11.4586	13.4178	5.7286	5.3261	8.7408	19.08	4.0441	4.9551	7.1076	0	10.3758	9.8322	19.9287	14.4745	8.5358	6.309	0	0	0	0	8.3564	0	0	7.1253	4.4937	12.3696	32.4207	8.7318	12.6577	0	0	0	3.8813	12.2911	10.7096	7.7424	5.3608	1.8831	1.7935	5.3001	11.5947	1.8218	2.3193	6.0738	6.5079	6.5317	4.2895	4.5515	5.2124	6.7611	1.708	1.6583	1.0888	11.0706	15.0115	71.5759	13.1942	28.4824	11.8092	12.8301	4.5276	0	14.3011	1.3117	1.4708	8.3439	4.9595	8.0243	17.9734
hsa-miR-1278	0	0	0	0	0	0	0	0	0	0	2.2384	1.0561	0.7006	1.8057	1.5653	5.8236	0	0	2.1031	1.5845	12.9575	12.0775	0	0	0	0	0	13.2146	13.7521	10.6203	19.6034	16.015	20.9027	13.1269	0	0	0	0	33.8723	0	0	0	0	0	45.8429	0	0	0	13.0495	13.5945	18.3436	10.6058	43.4576	43.0155	20.0718	29.8528	11.8787	21.206	0	0	0	0	0	0	0	0.8489	0.7225	1.2734	0	0	1.893	0	0	2.4194	0	0	0	0	0	0.8881	1.1414	0	0	0	0	0	0.7033	0	0	1.8112	0	0	0	0	0	2.0362	4.8468	6.344	1.7843	1.339	0.7504	4.9285	0.8272	1.2365	0	2.7841	0	2.6556	1.7108	1.7473	1.2847	2.8858	0	0	2.077	1.3802	2.7332	5.1084	3.7069	1.7508	0	0	0	2.4726	2.1175	0	13.9786	0	0	0	0	1.4522	0	1.3323	0.8928	1.3859	3.12	0.9718	0.6065	0	2.2597	1.3287	0	0	0.7454	1.4672	2.5146	1.4923	0.7208	0	1.6933	0	0	0	0	0	0	0	0	1.8232	2.7187	1.2032	1.9945	4.3132	1.2437	0	6.3461	0	2.5844	0	0	3.1202	5.4096	4.1812	3.5894	0	0.7431	0	1.2737	0	0	0	0	0	0	6.2686	4.4412	0.9435	0	0	0	0.3194	0	0	0	0	2.6145	0	2.3852	0	0	0	0	0.3904	1.9911	0	0.9261	0	0	0	1.9811	0	2.8257	0.9768	4.1641	3.2601	1.3507	4.0834	4.034	2.1848	2.8365	0	0.3334	0.355	0	0	0	0	35.3419	0	3.8069	0	0	1.5829	3.4115	3.7787	0.947	1.8311	1.2209	0.7719	0.7216	3.2386	2.9513	1.7541	0	2.1492	1.3785	0.7572	0	6.1261	1.7212	1.54	0	1.1728	0	0	0.7124	0	0	0	0	0	0	102.056	0	65.7841	0	0	0	0	1.8137	2.0171	0	0	0	0	2.5899	0	0	0	0	0	0	0	0	0	0	10.1636	0	0.1607	0.7824	1.1614	0.4084	0.4469	0.1884	0.8744	0	0	0	0	0	1.7543	0	0	0	0	0	0	0	0	0	0	0	0	1.4417	0	0	0	0	0	0	0	0	0	0	0	0	0	2.8689	0	0	3.3471	11.1107	0	3.0117	0	0	0	0	0	0	0	0	0	0	0	0	0	0	2.0925	0	0	0	4.4125	0	0	0	1.4379	0	3.7793	1.2933	0.9767	0	1.3252	0	1.6609	3.7168	0	5.0599	0	16.415	13.6745	14.4156	16.9025	4.203	0	0	0	2.8784	0.8646	0.821	0	0	1.2845	0	1.7668	0	0.7408	0	0	2.4087	0.843	0.8992	0.9816	0.5188	0	7.0866	0	0	55.8054	0	0	0	0	0	0	1.0413	0.2462	0	0	0	0	0.7614	0	0	0	0	0	0	0	0	0	0	0	4.1044	3.4977	3.3197	5.4486	1.9542	0	0	0	0	0	0	18.6675	13.5691	16.9215	10.1218	20.1214	16.0476	12.1645	25.4059	9.4921	21.6608	0	0	0	0	0	0	0	0	0.633	0.9353	0.8977	0	1.1553	0	0	0	0.7575	0	3.1249	2.5524	1.5598	1.4592	4.4154	3.0168	2.549	28.2207	5.8565	241.472	0	0	1.133	1.4574	0	2.5817	0	1.1587	0	0	42.2598	24.2022	14.4086	20.7507	21.4784	100.97	91.6841	10.6841	0	0	0	0	0	0	4.0362	0	0	0	0.6006	0.7235	0.4839	5.6886	16.2326	11.6683	11.6572	22.7039	3.7944	3.3177	4.042	7.3827	5.8514	6.347	9.7451	5.3375	22.692	4.6302	10.2908	10.5368	8.9098	3.6966	3.2999	8.2208	17.741	4.4081	14.4899	15.4246	14.0037	22.7811	27.0446	13.3387	3.1269	0	3.415	0	0	0	0	0	0	0	0	0	0	0	0	0	0	0	0	0	1.2471	17.0048	0	0	0	0	0	0	0	0	0	2.2583	0	0	0.9937	0	0	2.5064	0	0	0	0	0.8681	0	0.4941	0	0	0.5962	0	0.8834	0	0	0	0	0	0	0	0	0	0	3.2438	5.5013	1.977	6.121	2.1133	5.6082	0	0	0	0	0	0	3.6144	0	0	0	0	2.9386	0	2	0	2.2573	0.7551	0	1.0636	2.9943	0	0	2.1189	0	0	1.1174	3.7298	5.5325	5.8808	12.0707	7.0674	6.4799	8.0959	18.619	24.026	11.4432	7.3691	10.1091	15.11	31.3691	5.6088	13.1809	9.8851	11.2344	1.6699	0	0	26.0988	0	0	32.1816	0	0	0	0	0	0	0	5.9598	1.384	0	0	0	1.7636	0	2.2422	1.416	0	0	0	0	0	0.6575	3.3895	4.0692	12.0839	3.8221	1.3384	13.4715	10.6842	9.5308	30.4808	0	0	0	4.6107	0	0	0	0	2.318	0	2.3073	0	0.6567	0	0.9813	0	2.4989	0	0	0	0	0	0	5.3328	0.6307	0.3422	0	0	0	0	0	0	0	0	0	0	0	2.3362	0	9.9181	9.0248	1.5298	0	0	0	0.5429	0	0	0	0	0	16.4349	0	0	0	25.4462	50.093	0	15.268	0.7333	1.3674	2.5802	0	0.7947	9.807	11.4747	17.2212	3.7952	4.8791	11.2719	12.4107	0	4.8267	13.479	5.867	7.1691	2.7098	28.2278	12.0123	3.8436	0	0	0	0	0	0	0	0	0	0	0	0	0	0	0.9536	0	0.6755	0	0	1.0292	1.1376	0	7.2231	0	0	2.4882	0	0	0	0	0	0	3.5516	0	0	7.623	17.6891	0	9.294	11.855	11.3069	28.0454	9.4092	9.7677	1.0176	0	0.4257	0.6406	0.5906	0.4703	1.6919	1.7799	0.7865	0.5881	0	0	0	0	0.9013	1.0254	0	0	2.2267	0	0	2.0851	0	0	0	0	0	0	0.7406	0	0.7801	0.6763	0	0	0	0	0	0	0.9159	1.2244	1.3398	0	0	0	0	0	0	0.394	0	0	0.8921	0	0	0	0	0	0	0	0	0	0	0	0	0	0	0	0	3.6458	1.6049	1.8395	3.5273	1.3503	0	0	0.6561	1.1005	0	0	0	0	0	0	1.0368	2.4982	0.2179	1.1831	0	0.6754	1.3657	0.5217	0.2574	0.7539	0	1.8339	2.2029	1.2962	1.497	2.7843	1.7203	1.8247	0	1.0317	0	0	0	0	1.1684	3.1156	0	0	12.8757	12.0623	16.5284	15.0605	14.0758	14.5602	0	0	5.2267	2.8743	0	2.2392	0	0	1.3448	0	0	1.2612	0	0	0	0	0	0	0	0	0	1.6702	0	0.9216	1.3955	3.3527	0	2.0322	2.3867	1.9779	1.2229	1.6321	0.8786	1.2055	0	0.7728	1.8857	2.2201	2.9952	2.6744	0	0	1.1286	0.9816	0	0.6958	1.301	0	0	0	0	0	0	0	0	0	0	0	0	0	0	0	0	0	0	0	0	1.7601	0	0	0	0	0.6508	1.1075	1.0557	0.5918	0.4547	2.3021	0.9144	0.7432	0	3.233	2.5502	0	0	0	0	0	3.2117	0	0	0	0	0	0	0	1.5421	7.0593	5.9337	8.7	9.2217	9.6761	0	0.7647	0.0848	0.3878	0	2.0283	3.6186	0	0	3.647	2.5186	0	0	4.1771	3.5717	0	0	0	0	0	0	0	0.3417	0	0	0	0	1.031	0	1.1253	0.858	0.8938	1.219	1.2349	2.2821	0.3705	1.3141	0	0	0	0	0	0	0	0	0	0	0	0	0	0	1.1154	1.0442	0	1.9283	0	0	2.6649	3.3283	3.6758	0	0.908	0	0.723	0	0	0	1.5933	0	0	2.6649	1.348	1.0568	0	1.0004	2.2327	0	0	0	0	3.1429	3.9683	0	0	0	0	0	0	3.1524	0	0	1.9119	0	0	0	0	0	1.7061	20.3722	14.8477	23.3049	26.7344	1.8116	2.5381	1.1947	2.0421	0	0	0	1.3899	0	3.0367	0	0	0	0	2.0025	1.1459	0	1.8163	0	1.1613	0	3.9372	7.6923	11.1514	5.8013	5.8552	8.8129	3.6164	6.7785	15.1851	0	0.9235	1.1753	1.3064	0.5725	0	0	0	0	1.1907	2.1197	1.6828	0	0.9154	0.7907	0	0.6226	0	1.5012	2.1755	0	0	0	0	0	4.312	0	42.9887	35.5971	52.1996	47.7037	51.2841	0	0	0	0	0	0	0	0	2.5711	2.4953	2.5341	1.31	2.2335	1.9628	2.4097	25.3649	23.5615	19.0885	21.7539	17.9202	13.5126	20.8943	15.6881	5.047	3.9445	3.8703	3.6715	5.0027	3.7669	4.8893	1.8718	0	0	0	0	0	0	0	0	1.5925	3.0997	2.3609	2.3979	2.538	0	3.0423	0	3.8743	1.2107	1.4187	1.6952	0	3.9928	0	2.9345	0	3.031	1.8033	0	1.3969	0	0	0	1.3563	3.1728	0.4637	0.4638	0	0	0	4.2725	28.6798	55.2103	70.4595	49.698	52.5646	9.0294	0	4.8118	2.4326	1.7045	1.688	1.8185	3.2916	2.5796	1.8757	1.8786	2.5694	1.6964	1.0207	0.3059	0.3674	0	2.3001	0	1.8862	0	0	0	0.7038	1.3339	0	3.5754	0	0	0	2.3121	0	0	41.079	23.5347	0	0	0	0	0	18.4186	0	0	0	1.9535	0	1.7019	3.9935	0	0	0	10.5514	0	0	0	0	1.8608	2.0096	0	19.4812	0	0	0	0	53.1983	0	22.2062	0	0	0	3.16	1.364	0	1.0691	0	0.4849	1.5358	0	0	0	0	0	0	4.2354	0	0	0	0	0	0	0	0	0.4499	0.5533	0	0	0	0	0	25.0119	3.6639	4.2765	17.1534	19.1814	4.629	2.9725	5.1678	0	0	2.0401	0.4916	0.7613	0	12.0038	0.5155	0	0	0	0	0	0	0	0	0	0	0	0	0	0	0	8.889	0	0	0	0	0	0	0	0	0	0	0.2827	0.3385	1.6169	0.8373	0	0.9944	1.9155	1.7438	0.8579	2.0017	0	0	1.2064	1.8694	1.2679	1.7346	0	1.3497	1.688	0	0.2781	1.1242	0.6898	0	2.9206	2.5801	0	0	0	1.9127	5.7	0.8026	2.1279	3.6417	13.0809	0	0.8365	1.3863	2.408	0	0	0	0	1.3075	10.6509	0	23.5012	5.7059	12.7967	27.4172	9.5542	12.9799	0.8641	3.8957	0	0	0	0	0	0	0	2.115	1.5422	2.1184	0	0	0.6298	3.8751	2.4443	0	0	0	0	0	5.3071	0	0	0	0	1.0163	19.422	41.0856	0	3.1029	2.2154	0.3345	0	0.4527	0.3692	0	0	0	1.5033	0	0	0	0	1.3962	1.3757	0.3997	0.4658	6.2901	0	1.0919	0	0	0	0	0	0	0	0	0	0	0	0	0	0	0	16.5981	0	0	1.6373	1.832	5.5133	1.2774	3.3804	4.3133	4.2273	0	0.3851	0.5361	1.4778	0	0.7126	0.5482	0	3.8792	2.3149	4.473	0	0	0	0	0	0	2.4269	1.3257	0	11.1318	35.0137	1.354	1.3562	0	0	0	0	0	1.0527	0	0	0	0	0	4.1257	0	0	0	0	0	0	2.2422	0	0	0	0	0.8602	1.1538	2.6722	0	1.3767	1.1185	1.7538	1.8497	0	18.6225	0	0	0	2.1018	1.0327	0	0	0	0	4.0567	18.9478	0	2.3476	1.0317	0.7092	17.8236	13.5818	9.4256	109.883	27.7731	17.4314	26.4863	22.778	27.0449	0.8509	0	0	2.6671	1.7318	0	0	0	0	0	0	2.5073	0	1.8635	4.5057	0.7037	1.7219	1.9867	0	0	2.1849	0	0	0.1769	0	2.2522	0	0	0	0	0	0	0	0	0	0	0	0.6692	0.8694	0.839	0.7341	0.6206	0	0	0	0	1.8949	2.3339	0	0	1.1907	0	0.5521	2.4311	2.465	1.3689	1.7994	1.6358	1.5662	3.4524	0	0	0	0	14.4207	1.7001	2.3432	0	2.7664	0	0	0	0	0	0	0	0	0	0	0	0	0	0	0	1.0563	2.4706	2.0288	2.4418	1.7543	0	0	0	1.7475	0	0	0	0	0	2.0562	0	0	0	0	0	2.7394	20.6853	0	1.1157	0	0	0	0	0	2.3995	0	1.6154	2.58	1.3326	0	1.1509	1.5658	3.0772	0	0	2.226	0	4.2529	0	0	0	0	0	0	0	0	0	0	0	0	0	0	0	0	0	0	0	0	0	0	0	0	0	0	0	0	0	0	0	0	0	0	0	0	2.0133	1.5898	1.01	1.459	0.8448	0.1772	2.0611	22.7445	31.052	14.0559	7.0002	3.1486	16.531	14.6286	0.509	1.2658	0	0	3.6604	2.8648	3.8746	0	0	0	0	0	0	0	0	0	0	0	2.7054	0	0.4441	0	32.1022	37.3509	0	0	0	0	2.7511	0	1.6429	0	0	0.9241	2.0276	1.8726	0.8966	0.9735	0.4257	4.1971	1.2695	6.6898	3.523	0.7918	1.3303	0.5776	0	0	2.9859	0	0	1.7928	1.0623	2.0151	1.842	1.5953	0.9793	0	0.8678	0	0.5634	0	0	0	0	2.3258	0	0	0	0	3.3264	0	0	0	0	0	0	0	0	0	2.9726	0	0	0	0	0	0	0	0	0	0	4.3441	0	0	0	0	1.788	5.3173	1.6408	2.7552	2.7215	1.6275	0	0	0	0	0	0	0	0	0.6601	1.5101	0.7442	0.901	1.4711	0.5909	0	0.5004	0.6048	0.6193	0	0	0	0	0	0	0	0	0.4658	0.5785	0.2779	0	0	1.666	1.6009	0	0	0	0	0	0	0	0	0	1.8127	0	2.5312	2.2621	2.6482	1.9841	3.7874	4.8566	0	0	0	1.5564	0	0	0	3.2422	3.2497	0.8962	1.213	1.2175	1.2428	0	2.8541	0.5478	0.3387	0	0	0	0.6478	0	0	0	0	9.1319	11.7771	10.5672	6.9606	8.6435	11.4321	10.3555	8.9241	17.6225	0	0	0.3961	0	0	2.0618	0	0	0	0	3.1267	0	1.3849	1.7844	2.2236	2.2285	1.1143	2.8299	2.4906	0	0	0	0	0.9738	1.4875	2.061	3.6724	0	1.1732	0	0	0	0	0	0	0	0	0	2.299	0	3.2553	1.2498	0	0	5.5295	2.1434	18.6796	0.8019	0	2.1328	3.4693	3.1297	0	0	5.5331	9.7979	0	0	0	0	0	0	0	8.7596	0	0	0	0	0	0	0	0	0	0	0	0	0	0	0	0	0	0	0	0	0	0	0	0	0	10.0025	10.4185	3.6257	8.4108	9.9441	8.866	8.9965	13.8356	13.3181	24.4534	12.1582	6.8256	2.3026	3.7128	16.1655	6.98	0	0	0	0	0	0	0	0	0	0	0	0	0	0	0	2.294	1.1696	0	0	0	0	0	0	0	0	0	0	0	0	0	0	0	0	0	0	0	0	0	0	0	0	0	0	0	2.273	3.0394	0	0	0	0	0	0	0	0	0	0	0	0	0	0	0	0	0	0	14.159	13.0121	10.581	7.3086	14.0362	0	0	0	0	0	0	0	0	0	0	0	2.5857	0	0	0	0	0	0	0.4561	0.6842	0.6431	0	0	0	0	0	1.4952	4.3957	1.8478	0.9131	0.8545	0	0	0	0	0	0	0	0	0	4.0439	2.7766	0	0	0	0	0	0	0	0	0	0	0	0	0	0	6.3459	0	0	0	0	0	0	3.6479	0	0	0.5965	1.7085	0	1.4579	0	0	0	0	0	0	0	0	2.7291	0	0	0	0	0	0	0	0	0	16.4951	14.7431	15.4479	0	1.9164	0	0	0	0	0	0	0	0	0	0	0	0	3.5296	0.8686	1.7278	0	0	0	0	0	0	0	0	0	0	0	0	0	0	0	0	0	0	0	0	0	0	0	0	0	0	0	0	0	0	0	0	0	0	0	0.5553	0.325	0.4846	0	0	1.2117	0	0	0	5.9412	0	0	2.344	0	0	0	0	0.3887	0.2736	9.6876	0	0	0	0	0	0	0	0	0	0.4277	0.9702	0	1.0766	0.458	0.6301	0	0.4061	0	0	1.8125	0	0	0	1.5278	0	0.7161	0	0	0	0	0	0	0	0	2.6815	3.9857	0	2.4388	1.5773	0	0	0	0	0	0	0	0	0	2.8545	5.8947	0	0	0	0	0	0	0	0	43.1696	35.1804	17.4859	27.2615	29.1508	32.8832	14.574	26.5206	38.8554	0	0	0	0	0	0	0.7473	10.7788	7.9848	14.5024	0	0.3085	3.9583	2.8482	2.6839	4.0516	2.8103	0	0	0.4919	0.6788	0	0	0.2825	0
hsa-miR-1279	0	0	0	0	0	0	0	0	0	0	0	0	0	0	0	0	0	0	0	0	0	0	0	0	0	0	0	0	0	0	0	0	0	0	0	0	0	0	0	0	0	0	0	0	0	0	0	0	0	0	0	0	0	0	0	0	0	0	0	0	0	0	0	0	0	0	0	0	0	0	0	0	0	0	0	0	0	0	0	0	0	0	0	0	0	0	0	0	0	0	0	0	0	0	0	0	0	0	0	0	0	0	0	0	0	0	0	0	0	0	0	0	0	0	0	0	0	0	0	0	0	0	0	0	0	0	0	0	0	0	0	0	0	0	0	0	0	0	0	0	0	0	0	0	0	0	0	0	0	0	0	0	0	0	0	0	0	0	0	0	0	0	0	0	0	0	0	0	0	0	0	0	0	0	0	0	0	0	0	0	0	0	0	0	0	0	0	0	0	0	0	0	0	0	0	0	0	0	0	0	0	0	0	0	0	0	0	0	0	0	0	0	0	0	0	0	0	0	0	0	0	0	0	0	0	0	0	0	0	0	0	0	0	0	0	0	0	0	0	0	0	0	0	0	0	0	0	0	0	0	0	0	0	0	0	0	0	0	0	0	0	0	0	0	0	0	0	0	0	0	0	0	0	0	0	0	0	0	0	0	0	0	0	0	0	0	0	0	0	0	0	0	0	0	0	0	0	0	0	0	0	0	0	0	0	0	0	0	0	0	0	0	0	0	0	0	0	0	0	0	0	0	0	0	0	0	0	0	0	0	0	0	0	0	0	0	0	0	0	0	0	0	0	0	0	0	0	0	0	0	0	0	0	0	0	0	0	0	0	0	0	0	0	0	0	0	0	0	0	0	0	0	0	0	0	0	0	0	0	0	0	0	0	0	0	0	0	0	0	0	0	0	0	0	0	0	0	0	0	0	0	0	0	0	0	0	0	0	0	0	0	0	0	0	0	0	0	0	0	0	0	0	0	0	0	0	0	0	0	0	0	0	0	0	0	0	0	0	0	0	0	0	0	0	0	0	0	0	0	0	0	0	0	0	0	0	0	0	0	0	0	0	0	0	0	0	0	0	0	0	0	0	0	0	0	0	0	0	0	0	0	0	0	0	0	0	0	0	0	0	0	0	0	0	0	0	0	0	0	0	0	0	0	0	0	0	0	0	0	0	0	0	0	0	0	0	0	0	0	0	0	0	0	0	0	0	0	0	0	0	0	0	0	0	0	0	0	0	0	0	0	0	0	0	0	0	0	0	0	0	0	0	0	0	0	0	0	0	0	0	0	0	0	0	0	0	0	0	0	0	0	0	0	0	0	0	0	0	0	0	0	0	0	0	0	0	0	0	0	0	0	0	0	0	0	0	0	0	0	0	0	0	0	0	0	0	0	0	0	0	0	0	0	0	0	0	0	0	0	0	0	0	0	0	0	0	0	0	0	0	0	0	0	0	0	0	0	0	0	0	0	0	0	0	0	0	0	0	0	0	0	0	0	0	0	0	0	0	0	0	0	0	0	0	0	0	0	0	0	0	0	0	0	0	0	0	0	0	0	0	0	0	0	0	0	0	0	0	0	0	0	0	0	0	0	0	0	0	0	0	0	0	0	0	0	0	0	0	0	0	0	0	0	0	0	0	0	0	0	0	0	0	0	0	0	0	0	0	0	0	0	0	0	0	0	0	0	0	0	0	0	0	0	0	0	0	0	0	0	0	0	0	0	0	0	0	0	0	0	0	0	0	0	0	0	0	0	0	0	0	0	0	0	0	0	0	0	0	0	0	0	0	0	0	0	0	0	0	0	0	0	0	0	0	0	0	0	0	0	0	0	0	0	0	0	0	0	0	0	0	0	0	0	0	0	0	0	0	0	0	0	0	0	0	0	0	0	0	0	0	0	0	0	0	0	0	0	0	0	0	0	0	0	0	0	0	0	0	0	0	0	0	0	0	0	0	0	0	0	0	0	0	0	0	0	0	0	0	0	0	0	0	0	0	0	0	0	0	0	0	0	0	0	0	0	0	0	0	0	0	0	0	0	0	0	0	0	0	0	0	0	0	0	0	0	0	0	0	0	0	0	0	0	0	0	0	0	0	0	0	0	0	0	0	0	0	0	0	0	0	0	0	0	0	0	0	0	0	0	0	0	0	0	0	0	0	0	0	0	0	0	0	0	0	0	0	0	0	0	0	0	0	0	0	0	0	0	0	0	0	0	0	0	0	0	0	0	0	0	0	0	0	0	0	0	0	0	0	0	0	0	0	0	0	0	0	0	0	0	0	0	0	0	0	0	0	0	0	0	0	0	0	0	0	0	0	0	0	0	0	0	0	0	0	0	0	0	0	0	0	0	0	0	0	0	0	0	0	0	0	0	0	0	0	0	0	0	0	0	0	0	0	0	0	0	0	0	0	0	0	0	0	0	0	0	0	0	0	0	0	0	0	0	0	0	0	0	0	0	0	0	0	0	0	0	0	0	0	0	0	0	0	0	0	0	0	0	0	0	0	0	0	0	0	0	0	0	0	0	0	0	0	0	0	0	0	0	0	0	0	0	0	0	0	0	0	0	0	0	0	0	0	0	0	0	0	0	0	0	0	0	0	0	0	0	0	0	0	0	0	0	0	0	0	0	0	0	0	0	0	0	0	0	0	0	0	0	0	0	0	0	0	0	0	0	0	0	0	0	0	0	0	0	0	0	0	0	0	0	0	0	0	0	0	0	0	0	0	0	0	0	0	0	0	0	0	0	0	0	0	0	0	0	0	0	0	0	0	0	0	0	0	0	0	0	0	0	0	0	0	0	0	0	0	0	0	0	0	0	0	0	0	0	0	0	0	0	0	0	0	0	0	0	0	0	0	0	0	0	0	0	0	0	0	0	0	0	0	0	0	0	0	0	0	0	0	0	0	0	0	0	0	0	0	0	0	0	0	0	0	0	0	0	0	0	0	0	0	0	0	0	0	0	0	0	0	0	0	0	0	0	0	0	0	0	0	0	0	0	0	0	0	0	0	0	0	0	0	0	0	0	0	0	0	0	0	0	0	0	0	0	0	0	0	0	0	0	0	0	0	0	0	0	0	0	0	0	0	0	0	0	0	0	0	0	0	0	0	0	0	0	0	0	0	0	0	0	0	0	0	0	0	0	0	0	0	0	0	0	0	0	0	0	0	0	0	0	0	0	0	0	0	0	0	0	0	0	0	0	0	0	0	0	0	0	0	0	0	0	0	0	0	0	0	0	0	0	0	0	0	0	0	0	0	0	0	0	0	0	0	0	0	0	0	0	0	0	0	0	0	0	0	0	0	0	0	0	0	0	0	0	0	0	0	0	0	0	0	0	0	0	0	0	0	0	0	0	0	0	0	0	0	0	0	0	0	0	0	0	0	0	0	0	0	0	0	0	0	0	0	0	0	0	0	0	0	0	0	0	0	0	0	0	0	0	0	0	0	0	0	0	0	0	0	0	0	0	0	0	0	0	0	0	0	0	0	0	0	0	0	0	0	0	0	0	0	0	0	0	0	0	0	0	0	0	0	0	0	0	0	0	0	0	0	0	0	0	0	0	0	0	0	0	0	0	0	0	0	0	0	0	0	0	0	0	0	0	0	0	0	0	0	0	0	0	0	0	0	0	0	0	0	0	0	0	0	0	0	0	0	0	0	0	0	0	0	0	0	0	0	0	0	0	0	0	0	0	0	0	0	0	0	0	0	0	0	0	0	0	0	0	0	0	0	0	0	0	0	0	0	0	0	0	0	0	0	0	0	0	0	0	0	0	0	0	0	0	0	0	0	0	0	0	0	0	0	0	0	0	0	0	0	0	0	0	0	0	0	0	0	0	0	0	0	0	0	0	0	0	0	0	0	0	0	0	0	0	0	0	0	0	0	0	0	0	0	0	0	0	0	0	0	0	0	0	0	0	0	0	0	0	0	0	0	0	0	0	0	0	0	0	0	0	0	0	0	0	0	0	0	0	0	0	0	0	0	0	0	0	0	0	0	0	0	0	0	0	0	0	0	0	0	0	0	0	0	0	0	0	0	0	0	0	0	0	0	0	0	0	0	0	0	0	0	0	0	0	0	0	0	0	0	0	0	0	0	0	0	0	0	0	0	0	0	0	0	0	0	0	0	0	0	0	0	0	0	0	0	0	0	0	0	0	0	0	0	0	0	0	0	0	0	0	0	0	0	0	0	0	0	0	0	0	0	0	0	0	0	0	0	0	0	0	0	0	0	0	0	0	0	0	0	0	0	0	0	0	0	0	0	0	0	0	0	0	0	0	0	0	0	0	0	0	0	0	0	0	0	0	0	0	0	0	0	0	0	0	0	0	0	0	0	0	0	0	0	0	0	0	0	0	0	0	0	0	0	0	0	0	0	0	0	0	0	0	0	0	0	0	0	0	0	0	0	0	0	0	0	0	0	0	0	0	0	0	0	0	0	0	0	0	0	0	0	0	0	0	0	0	0	0	0	0	0	0	0	0	0	0	0	0	0	0	0	0	0	0	0	0	0	0	0	0	0	0	0	0	0	0	0	0	0	0	0	0	0	0	0	0	0	0	0	0	0	0	0	0	0	0	0	0	0	0	0	0	0	0	0	0	0	0	0	0	0	0	0	0	0	0	0	0	0	0	0	0	0	0	0	0	0	0	0	0	0	0	0	0	0	0	0	0	0	0	0	0	0	0	0	0	0	0	0	0	0	0	0	0	0	0	0	0	0	0	0	0	0	0	0	0	0	0	0	0	0	0	0	0	0	0	0	0	0	0	0	0	0	0	0	0	0	0	0	0	0	0	0	0	0	0	0	0	0	0	0	0	0	0	0	0	0	0	0	0	0	0	0	0	0	0	0	0	0	0	0	0	0	0	0	0	0	0	0	0	0	0	0	0	0	0	0	0	0	0	0	0	0	0	0	0	0	0	0	0	0	0	0	0	0	0	0	0	0	0	0	0	0	0	0	0	0	0	0	0	0	0	0	0	0	0	0	0	0	0	0	0	0	0	0	0	0	0	0	0	0	0	0	0	0	0	0	0	0	0	0	0	0	0	0	0	0	0	0	0	0	0	0	0	0	0	0	0	0	0	0	0	0	0	0	0	0	0	0	0	0	0	0	0	0	0	0	0	0	0	0	0	0	0	0	0	0	0	0	0	0	0	0	0	0	0	0	0	0	0	0	0	0	0	0	0	0	0	0	0	0	0	0	0	0	0	0	0	0	0	0	0	0	0	0	0	0	0	0	0	0	0	0	0	0	0	0	0	0	0	0	0	0	0	0	0	0	0	0	0	0	0	0	0	0	0	0	0	0	0	0	0	0	0	0	0	0	0	0	0	0	0	0	0	0	0	0	0	0	0	0	0	0	0	0	0	0	0	0	0	0	0	0	0	0	0	0	0	0	0	0	0	0	0	0	0	0	0	0	0	0	0	0	0	0	0	0	0	0	0	0	0	0
hsa-miR-128-1-5p	17.9601	19.9362	26.3628	16.7493	32.1541	14.1634	12.8794	19.1688	32.6873	27.4671	21.6381	37.669	32.2292	28.2886	17.6094	13.8311	40.208	32.5158	12.0929	11.8838	0	5.3678	0	0	0	0	0	0	10.8053	5.7186	0	0	1.0451	0	10.3366	12.7609	5.9509	3.0155	0	0	0	0	0	0	0	37.8075	0	0	3.8381	9.8183	0	0	5.3841	0	2.509	8.1897	5.7477	4.0309	81.6032	78.4782	32.0915	19.7486	0	44.5214	18.0111	18.675	27.8882	8.3347	14.1861	17.9718	14.7656	0	16.3269	117.992	20.7766	12.8953	26.1053	9.9047	23.6384	5.3285	15.9797	16.5203	29.1696	26.7252	10.9805	17.1973	59.8633	8.5085	7.3223	10.8669	3.7086	16.2415	29.4653	2.5781	51.1877	1.5272	1.9254	4.0531	1.0196	2.0694	4.3524	2.4042	4.5497	1.2365	14.2566	9.9432	6.7809	6.6391	19.6747	24.4618	23.1239	22.7661	14.0257	16.8453	17.3087	23.4626	19.9134	20.4337	11.4913	19.8419	20.4923	21.7036	38.7723	14.341	6.3524	10.8051	9.3191	0	12.3618	10.9547	0	12.7071	17.8956	13.7672	160.705	111.03	110.76	54.7456	39.7678	10.2396	21.8438	27.9037	40.7699	43.0696	26.9406	39.6152	21.8495	26.8616	34.4556	16.5349	14.3934	10.0905	8.8188	11.6973	0.6313	12.7386	17.9914	17.1416	19.9101	5.4697	6.7966	2.0054	5.3186	6.4698	7.4622	49.7852	54.3956	45.1919	55.1336	52.2355	52.5853	48.8824	41.1132	56.8646	41.2782	15.8747	10.775	10.6609	17.1947	0	13.896	7.761	43.8917	10.7102	9.8463	0	1.9739	5.3778	1.4751	2.2096	2.0302	2.8395	1.3442	24.3508	84.832	54.2806	11.3294	0	9.5409	48.1795	19.6823	15.9132	0	15.2272	9.6237	26.5223	44.5388	18.5647	7.5698	52.8621	69.6564	36.4572	2.1193	0.5426	0.9403	0.483	0.8683	1.047	13.2545	9.639	8.8641	11.8432	10.0022	12.8986	0	0	0	0	39.7597	9.315	12.182	17.551	0	14.2464	17.9104	25.191	11.8381	17.4789	12.2088	19.6844	12.0272	18.3518	23.2821	48.6773	157.549	39.1161	15.1633	14.2612	19.7295	4.0841	16.8295	10.2664	12.2086	29.9058	32.5277	25.8118	27.0695	0	0	0	0	0	0	0	0	0	0	0	0	0	24.5588	22.6919	2.4555	5.3827	8.2834	13.9684	23.9256	9.4218	27.7314	0	0	0	0	0	0	0	0	0	0	3.4274	13.0544	9.3451	14.9081	22.9765	16.3755	29.2925	43.7038	39.4954	31.649	20.0685	11.7925	9.6486	0	17.5683	0	15.5405	0	0	17.9621	29.4863	50.9652	16.818	13.1462	18.7234	45.4144	21.9214	55.3188	23.1425	45.9219	6.4753	20.9829	9.6748	23.9439	0	13.9929	12.1284	0	4.2217	31.5584	18.5818	21.6449	5.5785	19.4437	45.79	7.1185	3.451	7.9729	5.1198	22.3424	35.9383	25.2045	0	28.76	11.9596	51.764	51.764	10.9286	10.9286	15.4739	10.4625	19.6217	16.9718	11.1309	18.753	5.054	26.8667	13.7112	19.5549	22.3377	47.6187	37.5066	27.3486	36.8922	37.7695	26.1593	31.439	14.8672	34.2774	7.3088	0	6.7591	0	5.7662	6.3384	0	0	0	0	47.2051	43.2307	47.821	52.9116	50.0689	43.2446	44.648	40.6373	27.4382	35.556	14.2075	2.5163	16.6119	50.6617	100.535	87.2769	86.3862	26.9238	62.9699	0	0	0	0	0	0	0	0	0	9.5804	9.109	37.5629	17.4334	30.8428	29.1697	20.6043	34.266	14.9871	14.8703	22.3748	12.6814	12.675	17.969	25.6546	10.1563	9.4195	30.3295	7.0016	7.8698	9.9592	8.7178	5.3297	19.7792	0	0	47.6933	70.314	79.3831	5.0321	6.1194	6.9566	5.7448	24.8114	10.1353	8.2192	8.6096	7.077	7.6957	21.7825	25.5875	34.6986	41.7245	43.1296	15.5916	20.2215	46.64	53.2602	56.6789	53.4116	60.8808	92.4245	92.0627	52.2398	67.9361	73.6262	70.794	97.4961	150.116	143.724	128.892	127.445	141.092	144.336	1.2095	0	6.5585	15.5496	22.5399	17.3725	12.3879	4.6876	8.4827	28.5973	13.9042	0	6.9517	11.6311	6.0505	5.0854	15.0263	7.727	18.5169	15.5622	2.5988	17.5967	0	0	30.7506	23.5976	93.9232	18.1627	18.5477	15.942	26.8458	17.8982	53.6856	20.0469	0	3.6654	2.9743	4.4217	7.8769	0	0	0	0	1.2106	2.308	2.9064	4.9817	8.3862	3.7041	1.9918	5.4975	2.7952	0	0	0	0	0.5058	0	0	0	0	0	0	1.4121	16.4031	88.791	31.2376	148.45	213.4	129.222	325.166	155.528	0	0	9.2138	27.1196	63.5213	81.5315	25.4015	36.4756	21.938	4.4936	126.666	18.7063	6.3768	5.3989	3.745	8.5852	21.1756	15.7633	16.8199	25.2368	48.3194	28.3955	23.7123	0	20.8516	19.8747	36.432	26.6473	15.0383	18.4867	6.8372	50.0556	69.4246	71.472	90.5312	48.6678	49.0417	40.3928	43.2236	31.3947	30.0353	3.6437	4.744	8.6216	0	4.9189	6.1462	4.6187	7.9181	6.7507	5.5228	0	0	0	0	0	0	0	0	0	0	0	0	8.4337	7.0283	0	26.7331	0	15.8686	21.1416	21.7144	21.7596	16.2526	20.2605	0	15.9546	18.7144	60.633	14.2204	9.3838	6.0563	0	16.7614	18.075	7.4185	2.6558	8.23	5.654	6.4799	2.3131	5.691	19.7356	1.1941	0	0.6938	0	0	1.1218	1.0227	0.9304	0.7248	3.8965	0	0	0	0	0	0	0	0	0	0	16.0386	13.485	10.3907	13.9061	9.688	6.7968	18.1895	17.9275	13.4031	15.1277	17.2969	10.7617	0	7.6744	2.2719	9.1915	10.3665	1.5499	1.987	1.4439	0	6.2682	6.6921	13.4715	7.568	41.878	12.0653	26.5222	16.9479	15.4597	0	7.6843	64.5595	37.3709	7.8744	4.6359	0	9.4598	66.665	59.597	60.0958	58.2216	46.4602	95.2355	0	7.6013	71.0134	56.6385	39.2997	16.164	34.6629	15.5153	16.653	43.2024	0	19.6895	0	39.0526	32.473	66.8744	15.8132	19.8931	20.2682	16.4136	14.0174	16.6253	66.5931	66.3823	24.4066	18.3411	12.2198	7.933	56.2608	16.1648	11.8411	32.1476	0	0	0	0	0	0	0	0	0	0	12.2825	31.5561	20.7303	30.2089	11.4388	0.5855	1.5131	0	0	1.3553	0.5636	1.6548	2.1986	3.486	0	39.2022	31.8627	29.3557	9.0002	29.2473	26.6651	32.198	21.0299	9.6868	14.4344	11.4291	5.6195	26.9143	0	29.2487	0	25.5462	39.9717	25.9975	29.7997	47.998	56.1274	55.7274	69.5114	97.6722	97.7699	3.4128	37.4878	18.0578	10.9894	14.3469	8.7085	105.51	11.2261	2.7031	11.3141	14.612	5.8442	14.2065	28.7858	46.7552	16.6462	7.7775	13.1952	7.2521	8.8706	6.4503	98.1588	11.4209	7.7545	29.0753	41.1644	26.8926	47.6164	23.7566	44.9627	31.3939	32.6855	28.5768	21.4662	118.715	97.8762	125.748	118.396	82.9228	75.6227	76.652	90.8072	90.1819	78.9834	20.9573	11.8155	0	27.5125	8.5252	27.406	27.7408	13.1034	12.961	3.8454	7.9129	4.0577	6.7298	11.2478	0	0	0	28.1695	20.4558	18.366	24.1162	37.6085	12.3074	7.1212	9.7471	0	0	29.8162	28.5959	89.6176	93.9684	77.0414	87.1118	46.924	48.0702	50.7	51.7218	18.2011	22.6008	0	26.0779	26.3382	26.3364	44.5079	66.89	44.2934	48.0085	130.126	123.952	127.993	81.7463	141.866	0	0	10.256	11.5379	17.0199	16.0623	39.377	20.3168	31.8035	0	74.0283	29.3125	27.5965	39.5689	27.1065	20.2609	10.2428	33.8048	29.426	21.54	18.4324	61.5978	97.146	81.8434	136.001	92.8453	31.1218	44.7441	18.1644	75.3122	14.6138	20.1237	8.0834	18.4627	78.5778	27.1057	26.7066	9.0491	10.3435	11.9417	14.6587	9.7721	11.7215	14.3827	31.1148	27.6964	17.4222	3.6956	17.9558	50.0084	36.3442	34.6771	23.7579	19.0377	21.4962	23.9628	15.8256	19.691	61.6021	24.6413	0	10.7627	32.061	25.3851	107.083	17.1191	0	21.1978	33.1428	23.4691	0	63.5788	40.9145	13.8454	77.6572	42.4355	28.1143	30.1371	12.4291	66.8474	45.8851	3.3302	3.3212	1.3963	0	0	11.568	10.5519	16.4934	10.785	8.2399	17.6832	9.0544	7.2734	8.9613	21.0842	69.1027	24.2706	46.0089	26.7561	4.1282	6.7391	9.5091	12.664	0	12.5433	8.1302	7.1711	13.463	12.5452	5.7326	3.5201	9.7077	0	9.7355	8.1772	9.8918	8.4906	50.0144	37.4308	15.3087	28.8804	15.0231	12.2635	0	12.1237	39.7826	4.8108	4.6904	18.2197	21.7093	58.513	26.7217	32.4486	18.2868	26.183	29.7116	16.6785	0	74.4619	41.0188	2.7246	1.9779	2.3423	2.2356	4.7532	0	25.9981	10.12	9.5775	30.8898	19.9448	38.2543	40.0646	29.42	268.316	93.1864	94.1274	85.4411	77.9721	98.2217	134.879	16.104	23.9098	29.2308	20.0339	32.371	9.7693	9.3981	31.0104	6.963	31.9291	45.4759	24.4496	28.1571	27.6219	30.5212	12.0667	26.6439	24.3616	17.724	22.1061	45.664	0	0	0	0	0	11.0312	24.5241	22.072	27.354	13.8355	16.6252	29.1922	0	0	26.0258	10.7404	0	9.6415	9.8753	20.1458	22.319	20.9681	44.6351	36.1915	30.6446	11.3789	10.1216	11.902	21.1307	34.4398	38.2399	29.1074	35.4528	23.9845	26.5106	25.8914	38.7092	30.013	21.5824	37.2313	8.4473	8.6348	22.279	12.5715	7.9367	95.9468	14.7	0	10.5191	5.2181	12.4271	17.9447	9.278	7.212	6.6915	9.2076	19.8942	18.4867	8.5959	14.5337	11.0893	35.7511	28.4727	35.464	48.9334	12.5	16.3161	64.8143	62.2845	39.1029	48.7461	51.0233	47.2568	55.3214	63.1637	17.8045	19.9389	0	25.2153	21.6265	15.2782	8.2199	12.3508	10.49	21.7752	8.3405	5.369	3.3989	4.4606	7.0905	4.5744	4.7212	14.4658	8.1343	2.991	52.8355	33.9855	30.2055	36.6893	28.4107	23.2702	59.564	19.2191	31.9337	37.0101	41.7584	11.7796	6.5303	12.2662	14.6287	11.934	10.9574	28.9798	16.847	21.0294	20.8403	12.8538	9.8608	106.224	29.0857	16.8887	5.6245	0	50.0162	76.2917	0	95.5749	12.8699	21.1562	6.1494	0	21.844	21.9591	8.1058	14.397	10.2843	2.8145	1.234	1.4256	3.4408	1.6981	2.1633	2.2299	1.4025	0	1.4035	2.9343	4.5042	2.4	3.816	8.4117	5.5581	2.477	17.0461	8.1862	14.6329	14.668	12.9468	565.773	429.451	442.26	419.958	52.7175	51.2902	43.3526	58.6445	4.7034	1.1127	0.615	1.6785	0.619	26.2672	51.7196	9.153	167.7	41.6179	95.0506	27.1228	56.4865	57.8952	99.367	32.2798	17.2904	37.8873	9.9183	31.0243	18.16	6.2822	38.504	73.7223	33.9067	15.1319	0	0	9.0482	7.4987	32.247	7.4768	35.9361	114.173	147.229	88.8964	110.695	16.5889	51.9277	46.614	52.7071	37.4996	43.8878	48.1899	47.7275	61.0514	9.3783	11.6135	11.8586	14.8908	30.6197	23.711	22.6892	31.3835	43.1264	34.8305	45.8985	22.0879	11.7927	33.9202	18.0635	44.685	15.765	84.0209	15.0693	52.8458	21.7616	69.8243	0	0	0	0	0	0	0	0	0	0	106.288	21.8235	0	12.0003	6.638	2.5298	4.5496	0	0	0	0	0	10.1975	0	15.1314	6.5129	11.388	30.944	0	0	0	0	0	0	0	0	0	0	14.0741	158.289	56.6057	20.3441	24.0556	20.4055	24.7302	35.3241	69.7738	14.2945	37.0159	17.3552	32.5763	21.2647	9.8826	11.6903	18.6689	57.1505	0	14.1543	20.5028	10.7735	2.9569	25.3468	30.7072	36.0935	32.0102	40.0307	40.9698	16.2976	6.76	5.3995	0	9.5297	4.4528	1.9288	1.3719	1.5901	15.1189	44.8088	24.9911	19.2954	22.5857	27.6588	8.3416	18.8154	29.0293	0	0	0	0	12.4836	8.3265	22.4394	28.9697	29.6972	37.7784	33.1147	8.2811	0	10.6779	7.6192	13.5812	35.7537	8.1938	30.8488	8.9797	15.8396	24.4429	0	25.1652	16.4081	45.8008	28.6625	30.8283	24.0425	20.5192	33.5613	33.3849	17.4377	42.724	21.9757	506.729	205.512	76.3076	123.756	126.025	87.2028	125.664	116.071	64.7056	26.4271	25.7679	28.9485	24.6012	24.2149	78.8568	73.9632	17.8117	108.289	68.8005	30.6033	43.7001	28.3569	13.8314	111.437	11.815	24.823	21.7483	108.13	19.8656	11.6569	18.2236	8.4404	19.5809	27.0213	0	0	0	3.6681	4.7616	0	0	0	30.5897	21.4265	23.1613	21.5297	43.3809	28.9449	0	7.4665	16.7056	51.8163	11.5663	72.0266	45.2522	9.3962	43.835	99.2038	91.4167	20.3689	41.8676	2.9612	38.0376	8.8305	19.4592	11.8392	6.3518	7.0718	15.965	7.1144	0	0	0	20.4157	25.2448	20.0688	20.1545	17.3846	13.1994	0	0.9955	1.4642	0	0	11.1081	5.7451	0	64.2267	11.0058	53.1587	91.9267	0	3.6539	4.7314	3.2832	3.1775	5.8292	6.2126	4.7512	5.479	3.7966	3.6325	12.2727	22.6729	18.4083	66.1933	0	24.5984	46.3495	62.1244	11.1676	10.3671	0	1.4394	0	13.4131	2.0802	3.4506	3.1245	9.4465	51.726	62.614	39.7534	35.2923	40.262	43.1213	282.673	125.687	133.879	157.451	3.6546	60.2162	15.1014	20.2396	57.7783	18.5705	73.8993	62.3091	12.1606	74.1522	87.2648	6.0932	6.103	9.9837	5.794	5.9691	5.4793	11.8422	60.0026	85.1241	67.1239	116.595	78.616	104.237	99.0156	31.9633	29.3682	29.2065	34.0769	39.1461	0	10.4638	0	0	0	16.8817	0	27.3558	23.2335	31.5609	63.3285	59.001	54.6606	52.9025	4.6346	14.3901	9.3069	43.4465	0	22.2189	18.9321	22.6015	14.0508	23.9209	24.5801	41.6738	15.7899	11.2808	10.4861	7.0503	16.1334	19.1947	9.2928	11.782	0	30.0875	6.1522	7.6719	9.649	9.1677	18.7194	16.0859	43.5623	44.9592	50.2229	47.0838	36.5522	38.5522	60.9261	62.12	68.3008	8.7757	12.361	5.5906	18.023	18.5306	18.0795	16.8867	26.5743	14.8021	13.8375	48.2289	11.4708	18.2175	1.9788	12.6472	0.8574	39.0078	9.1077	22.6769	10.64	19.1684	34.3538	17.1708	14.4907	27.3055	14.8738	22.642	10.6816	20.3758	13.7036	24.0803	8.0186	5.6231	0	148.937	56.5306	33.0638	14.8778	279.482	53.5831	32.8147	48.6441	0	1.6217	2.2815	3.1988	7.6757	7.1785	5.9842	33.0795	29.2628	37.4993	29.8387	24.0344	12.7504	9.7077	33.8054	10.2753	17.8616	0	8.5699	0	8.4615	0	20.3295	14.4794	0	28.7864	0	0	0	41.9717	40.0249	23.9424	15.5297	20.6939	12.2089	11.695	15.9117	33.2121	12.7586	20.9696	3.4818	23.9239	6.5867	28.7851	13.9253	6.1686	16.2407	23.3764	5.3806	7.9816	9.7	9.1313	0	12.6314	18.4087	4.1613	18.2864	19.1316	14.8525	15.3454	13.5969	0	17.1235	12.9002	23.1878	12.233	8.6314	6.2631	13.2555	14.0024	24.3466	13.9917	16.2039	15.3105	5.8546	32.4652	44.7955	87.776	95.393	44.6992	52.9313	117.587	205.48	9.8261	290.019	233.963	370.68	310.002	280.545	375.36	175.037	15.9723	6.4649	12.7258	27.7988	10.3684	17.3078	28.4702	17.2265	20.4435	16.0404	7.2178	35.4946	75.392	21.2369	6.13	13.7755	14.3411	25.3533	22.1133	92.5224	131.951	77.5642	91.6277	95.8333	20.9074	84.5033	2.6447	0	1.8072	1.8847	10.4355	5.4384	5.8761	19.4675	34.1764	5.0549	6.8207	9.5172	8.0214	11.6237	0	13.0246	7.4394	20.3256	25.4898	25.2897	15.7874	0	0	17.4275	17.0451	32.4647	20.8423	17.1432	0	6.0116	1.9289	48.6149	27.6951	43.1401	14.0565	76.1124	76.5645	89.5386	87.3608	85.3246	49.4394	3.7849	8.3228	6.276	3.9915	5.4634	7.8562	5.7126	5.0626	7.046	21.6966	44.9644	22.5278	38.8954	11.7404	200.8	53.6037	19.7629	40.6362	12.3935	29.7792	29.9318	25.9799	13.3842	6.3503	13.4503	23.3527	13.8026	20.011	17.4345	69.6104	16.1388	16.2805	0	32.2199	36.6811	0	14.784	7.4216	0	15.5668	26.4155	11.8616	15.4878	11.6372	17.0565	23.03	18.9506	12.8455	14.0829	15.6988	10.5183	0	10.6947	5.3104	9.2463	23.1604	20.6284	13.9013	9.1012	4.2312	5.3562	5.3804	0.2861	0	0	0	0	0.6853	36.458	8.5137	0	37.7579	13.6562	3.5106	14.5483	6.1171	13.5988	9.6001	11.7833	9.5247	12.1698	10.1435	12.6039	8.8819	13.0637	7.9482	0	18.3469	16.256	21.4767	13.0175	60.7044	6.1397	6.7605	42.6655	43.4819	41.4	45.3705	40.226	50.4926	38.2996	48.7649	12.3636	24.1032	4.2507	0	10.0334	14.7003	12.2566	6.9657	10.8762	0	23.2027	16.2872	23.1721	19.8405	24.3474	21.5848	19.9048	27.9985	26.6168	22.5676	6.4897	33.8181	19.4342	9.3214	14.2175	30.918	25.8771	23.1327	26.928	26.3879	20.6132	26.7341	8.341	15.0483	13.5277	38.3688	24.8509	12.6529	25.9383	27.3408	17.7282	2.283	3.0198	5.2836	15.91	7.7174	4.4566	5.4243	8.0317	6.7714	79.8508	19.8665	19.8071	7.7643	85.1815	24.7416	19.6125	13.4088	21.6278	5.9907	33.0537	36.8056	35.3156	27.2126	22.6808	19.4195	28.9714	10.2583	11.0299	25.1968	60.0669	85.98	103.338	48.9046	23.8001	186.728	178.725	38.1448	28.7425	13.3159	8.0428	18.6197	14.3132	6.7322	21.6344	33.4793	26.4346	69.6106	12.9322	40.8895	11.3936	12.8106	22.6619	18.9892	10.8077	11.7888	6.9591	15.3819	5.672	55.301	48.4371	19.2999	3.3083	101.365	24.8987	0	24.6743	0	0	12.8959	0	3.6858	0	0	0	0	0	0	0	0	0	54.0207	0	0	6.0851	0	0	0	0	0.1583	51.3026	66.6194	84.8558	84.4122	36.9495	28.3315	12.3987	16.0565	15.3178	3.4099	10.2102	9.0125	5.3337	5.4532	3.7763	17.0703	20.1671	14.6069	10.2644	6.559	6.7037	9.4982	5.5093	19.2658	3.969	0	0	0	0	0	0	0	0	0	56.3482	0	0	13.8397	33.5093	21.8935	18.3519	40.3529	15.0047	38.8476	11.8214	6.674	0	31.6174	32.7743	27.8923	18.8759	40.4342	35.1249	37.9498	27.4662	38.6634	0	89.7864	14.5977	3.1141	0	8.2177	2.4573	1.6107	2.8395	103.967	0	0	0	18.1837	9.6248	49.5009	76.3265	45.2329	42.7466	0	0	0	0	0	0	0	0	0	0	0	0	0	0	4.9819	1.2199	3.8179	3.0921	1.0208	0	0	0	0	0	0	0	0	0	0	0	32.0631	17.5174	21.8182	17.2861	29.9146	9.2376	8.9861	54.28	32.5698	29.3276	0	0	0	21.0793	27.9248	29.9037	24.0297	18.4782	14.9132	17.3045	0	0	0	30.5412	0	0	0	0	32.7314	22.9156	37.4846	17.1716	17.9642	23.4725	10.2135	24.7007	9.7531	9.7298	0	0	0	0	0	0	0	9.5188	15.6373	11.3836	34.5395	20.1418	63.6273	39.5119	20.6714	20.1393	51.2329	18.4922	36.3905	23.2677	29.5564	0	0	36.3117	21.0313	3.9299	8.0716	5.4103	0	20.4686	5.8885	7.2945	21.6864	1.1336	0	0	0	4.2235	7.6255	34.5611	40.0171	36.3884	3.5878	8.943	37.1296	33.409	127.072	26.9858	12.7518	5.2813	0	0	2.4214	0	0	4.1178	28.2372	29.099	37.4351	25.1642	27.2199	23.9962	29.3637	0	0	0	0	0	187.241	45.2869	24.4429	74.758	61.5815	53.6429	36.7674	12.2735	47.3988	17.4338	0	0	0	0	0	0	0	0	18.0347	0	23.0131	0	0	0	13.4481	17.2835	11.4395	14.4633	14.2962	12.0884	14.9072	15.1462	14.0788	22.5589	19.5506	30.894	6.2195	10.5395	7.8132	25.0329	16.3487	15.9129	19.9275	19.6944	14.2292	0	0	18.759	0	30.2583	33.4404	981.503	280.96	69.795	9.682	3.4216	20.9803	29.3956	12.9194	10.0102	11.4994	29.2682	9.3411	34.9886	26.5164	18.1245	24.5349	93.7359	33.0381	17.5699	21.4684	4.2965	28.4058	36.4201	15.9	22.2423	6.6068	29.0227	35.5414	7.4113	32.1782	29.893	10.1322	9.7552	14.9839	22.8953	41.1914	33.0965	31.3075	47.3527	9.7321	6.3613	16.6256	22.4683	19.9817	23.5787	8.7318	16.877	19.7817	22.9494	37.8883	29.757	10.6523	25.4353	13.7251	7.7062	10.4915	11.4785	6.6252	9.1237	9.8895	7.7646	8.1538	6.1654	7.5631	8.2215	10.1533	9.7732	7.7753	6.7253	0	0.3629	0.4428	3.6558	4.2575	93.0195	77.6145	76.2229	97.2384	5.6205	16.7725	10.8368	11.6416	7.0148	11.3901	11.159	3.6731	9.0353
hsa-miR-128-2-5p	0	0	0	0	0	0	0	0	0	0	0	0	0	0	0	0	0	0	0	0	0	0	0	0	0	0	0	0	0	0	0	0	0	0	0	0	0	0	0	0	0	0	0	0	0	0	0	0	0	0	0	0	0	0	0	0	0	0	0	0	0	0	0	0	0	0	0	0	0	0	0	0	0	0	0	0	0	0	0	0	0	0	0	0	0	0	23.4615	0	0	0	0	0	0	0	0	0	0	0	0	0	0	0	0	0	0	0	0	0	0	0	0	0	0	0	0	0	0	0	0	0	0	0	0	0	0	0	0	0	0	0	0	0	0	0	0	0	0	0	0.6065	0	0	0	0	0	0	0	0	0	0	0	0	0	0	0	0	0	0	0	0	0	0	0	0	0	0	0	0	0	0	0	0	0	0	0	0	0	0	0	0	0	0	0	0	0	0	0	0	0	0	0	0	0	0	0	0	0	0	0	0	0	0	0	0	0	0	0	0	0	0	0	0	0	0	0	0	0	0	0	18.8252	16.579	11.8778	39.4774	43.8987	44.021	0	0	0	0	0	0	0	0	0	0	0	0	0	0	0	0	0	0	2.9513	3.9468	0	0	0	0	0	0	0	0	0	0	0	0	0	0	0	0	0	0	0	0	0	0	0	0	0	0	0	0	0	0	0	0	0	0	0	0	0	0	0	0	0	0	0	0	0	0	0	0	0	2.1331	2.6947	0	0	0	0	0	0	0	0	0	0	0	0	0	0	0	0	0	0	0	0	0	0	0	0	0	0	0	0	0	0	0	0	0	0	0	0	0	0	4.0011	0	0	0	0	0	0	0	0	0	0	0	0	0	0	0	0	0	0	0	0	0	0	0	0	0	0	0	0	0	0	0	0	0	0	0	0	0	0	0	0	0	0	0	0	0	0	0	0	0	0	0	0	0	0	0	0	0	0	0	0	0	0	6.8842	0	0	0	0	0	0	0	0	0	0.5207	0	0	0	0	0	0	0	0	0	0	0	0	0	0	0	0	0	0	0	0	0	0	2.6372	0	0	0	0	0	0	0	0	0	0	0	0	0	0	0	0	0	0	0	0	0	0	0	0	0	0	0	0	0	0	0	0	0	0	0	0	0	0	0	0	0	0	0	0	0	0	0	0	0	0	0	0	0	0	0	0	0	0	0.4658	0	0	0	0	0	0	0	16.1937	0	0	0	0	0	0	0	0	0	0	0	0	0	0	0	0	0	0	0	0	0	0	0	0	0	0	0	0	0	0	0	0	0	0	0	0	0	0	0	1.5884	0	0	0	0	0	0	0	0	0	0	0	0	0	54.845	0	0	0	0	0	0	0	0	0	0	0	0	0	0	0	0	0	0	0	0	0	0	0.8833	0	0	0	0	0	0	0	0	0	0	0	0	0	0	0	0	0	0	0	3.1028	0	1.0645	0.4372	1.6906	1.6024	0	0	0	0	0	0	0	0	0	0	0	0	0	0	0	0	0	0	0	0	0	0	0	0	0	0	0	0	0	0	0	0	0	0	0	0	0	0	0	0	0	0	0	0	0	0	0	0	0	0	0	0	0	0	0	0	0	0	0	0	0	0	0	0	0	0	0	0	0	0	0	0	0	0	0	0	0.6115	0.5736	0	0	0	0	0	0	0	0	0	0	0	0	0	0	0.6922	0	0	0	0	0	0	0	0	0	0	0	0	0	0	0	0	0	0	0	0	0	0	0	0	0	0	0	0	7.6916	8.2226	0	0	23.5668	0	12.3872	0	0	3.0617	0	0	0	0	0	0	0	0	0	0	0	0	0	0	0	0	0	0	0	0	0	0	0	0	0	0	0	0	0	0	0	0	0	0	0	0	0	0	0	0	0	0	0	0	0	0	0	0	0	0	0	0	0	0	0	0	0	0	0	0	0	0	0	0	0	0	0	0	0	0	0	0	0	0	0	0	0	0	0	0	0	0	0	0	0	0	0	0	0	0	0	0	0	0	0	0	0	0	0	0	0	0	0	0	0	0	0.1591	1.0023	0.9842	0	0	0	0	0	0	0	0	0	0	0	0	0	0	0	0	0	0	0	0	0	0	0	0	0	0	0	0	0	0	0	0	0	0	0	0	0	0	0	0	0	0	0	0	0	0	0	0	0	0	0	0	0	0	0	0	0	0	0	0	0	0	0.9213	0	0	0	0	0	0	0	0	0	0	0	0	0	0	0	0	0	0	0	0	0	0	0	0	0	0	0	0	0	0	0	0	0	0	0	0	0	0	0	0	0	0	0	0	0	0	0	0	0	0	0	0.7531	0	0	0	0	0	0	0	0	0	0	0	0	0	0	0	0	0	0	0	1.1712	9.7082	0	0	0	0	0	0	7.8762	0	0	0	0	0	0	0	0	0	0	0	0	0	0	0	0	0	0.3919	0	0	0	0	0	0	0	6.2026	0	0	0	0	0	0	0	0	0	0	0	0	0	0	0	0	0	0	0	0	0	0	0	0	3.647	0	0	0	0	0	0	0	0	0	0	0	0	0	0	0	0	0	0	0	0	0	0	0	0	0	0	0	0	0	0	0	0	0	0	0	0	0	0	0	0	0	0	0	0	0	0	0	4.6637	0	0	0	1.135	0	0	0	0	0	0	0	0	0	0	0	0	0	0	0	0	0	0	0	3.9683	0	0	0	0	0	0	0	0	0	0	0	0	0	0	0	0	0	0	9.7273	7.161	0	0	0	0	0	0	0	0	0	0	0	0	0	0	0	0	0	0	0	0	0	0	0	0	0	0	0	0	0	0	0	0	0	0	0	0	0	0	0	0	12.2944	0	0	0	0	0	0	0	0	0	0	0	0	0	0	0	0	0	0	0	0	0	0	0	0	0	0	0	0	0	0	0	0	0	0	0	0	0	0	0	0	0	0	0	0	0	0	0	0	0	0	0	0	0	0	0	0	0	0	0	0	0	0	0	0	0	0	0	0	0	0.908	0	0	0	0	0	0	0	0	0	0	0	0	0	0	0	0	0	0	0	0	0	0	0	0	0	0	0	2.5198	0	0	0	0	0	0	0	0	0	0	0	0	0	0.4589	0	0	0	4.1383	0	0	0	0	0.4692	0	0	0	0	0	1.1763	0	0	0	0	0	0	0	0	0	0	0	0	0	0	0.6698	31.5618	10.1652	16.6312	0	0	0	0	0	0	0	0	0	0	0	0	0	0	0	0	0	0	0	0	0	0	0	0	0	0	0	0	0	0	0	0	0	0	0	0	0	0	0	0	0	0	0	0	0	0.7608	0.5256	2.026	0	0	0	0	0	0	0	0	0	0	0	0	0	0	0	0	0	0	0	0	0	0	0	0	0	0	0	0	0	0	0	0	0	0	0	0	0	0	0	0	0	0	0	0	0	0	0	0	0	0	0	0	0	0	0	0	0	0	0	0	0	0	0	0	0	0	0	0	0	0	0	0	0	0	0	0	0.535	0	0	0	0	0	0	0	0	0	0	0	0	0	0	0	0	0	0	0	0	0	0	0	0	0	0	0	0	0	0	0	0	0	0	0	0	0	0	0	0	0	0	8.8451	0	0	0	0	6.4368	0	0	0	0	0	72.6658	5.4262	100.233	13.2917	0	0	0	0	0	0	0	0	0	0	0	0	0	0	0	0	0	0	0	0	0	0	0	0	0	0	0	0	0	0	5.4537	0	0	0	0	2.2398	0	0	0	0	0	2.6954	1.2866	0.2956	0	1.2471	2.6494	0	0	0	0	0	0	0	0	0	0	0	0	0	10.9523	8.3494	0	0	0	0	0	0	0	0	0	0	0	0	0	0	0	0	0	0	0	0	0	0	0	0	0	0	0	0	0	0	0	0	0	0	0	0	0	0	1.5013	0	0	0	0	0	0	0	0.8906	5.3213	0.6878	0.8865	0	0	0	0	0	0	0	0	0	0	0	0	0	0	0	0	0	0	0	0	0	0	0	0	0	0	0	0	0	0	0	0	0	0	0.5197	0	0	0	0	0	0	0	0	0	0	0	37.1418	0	0	0	0.2483	0	0	0	0	0	0	0	0	0	3.4909	0.6626	0	0	0	0	0	0	0	0	0	0	0	0	0	0	0	0	0	0	0	0	0	0	0	7.2397	0	0	0	0	0	0	0	0	0	0	0	0	0	0	0	0	0	0	0	0	0	0	0	0	11.8372	0	0	0	0	0	0	0	0	0	0	0	0	0	0	0	0	0	0	0	0	0	0	0	0	0	0	0	0	0	0	0	0	0	0	0	0	0	0	0	0	0	0	0	0	0	0	0	0	0	0	0	0	0	0	0	0	0	0	0	0	4.7669	0	0	0	0	8.3537	0.443	0	0	0	0.6024	0	0	0	0	0	0	0	0	0	0	0	0	0	0	0	0	0	0	0	0	0	0	0	0	0	0	0	0.3507	0	0	0	0	0	0	0	0	0	0.9241	0	10.5076	7.0346	7.691	5.6763	4.7352	5.8184	0.2411	1.6083	0.4751	0	0	1.8175	0	0	0	0	0	0	0	0	0	0	0	0	0	1.6901	0	0	0	0	0	0	0	0	0	0	0	0	0	0	0	0	0	0	0	0	0	0	0	0	0	0	0	0	0	0	0	0	0	0	0	9.2262	0	4.9225	0	2.4883	0	11.513	2.8379	0	0	0	0	0	0	1.1882	0	0.9923	0	1.7385	0.4924	0.4556	0	0.7258	0	0	0	0	0	0	0	0	0	0	0	0	0	0	0	0	0	0	0	0	0	0	0	0	0	0	0	0	0	0	0	0	0	0	0	0	0	0	0	0	0	0	0	0	0	0	0	0	0	0	0	0	0	0	0	0	0	0	0	0	0	0	0	0	0	0	0	0	0	0	0	0	0	0	0	0	0	0	0	0	0	0	0	0	0	0	0	0	0	0	1.4065	0	0	0	0	0	0	0	0	0	0	0	0	0	0	0	0	0	0	0	0	0	0	0	0	0	0	0	0	0	0	0	0	0	0	0	0	0	0	0	0	0	0	0	0	0	0	0	0	0	0	0	0	0	0	0	0	0	0	0	0	0	0	0	0	0	0	0	0	0	0	0	0	0	0	0	0	0	0	0	0	0	0	0	0	0	0	0	0	0	0	0	0	0	0	0	0	0	0	0	0	0	0	0	0	0	0	0	0	0	0	0	0	0	0	0	0	0	0	0	0	0	0	0	0	0	0	0	0	0	0	0	0	0	0	0	0	0	0	0	0	0	0	0	0	0	0	0	0	0	0	0	0	0	0	0	0	0	0	0	0	0	0	26.9499	30.9091	40.3343	31.5172	8.2112	7.1889	0	0	0	0	0	0	0	0	0	0	0	0	0	0	0	0	0	0	0	0	0	0	0	0	0	0	0	0	0	0	0	0	0	0	0	0	0	0	0	0	0	0	0	0	0	0	0	0	0	0	0	0.5302	0	0	0	5.2578	0	0	0	0	0	0	0	0	0	0	0	0	0	0	0	0	0	0	0	0	0	0	0	5.4098	0	0	0	0	0	0	0	0	0	0	0	0	0	0	0	0	0	0	0	0	0	0	0	0	0	0	0	0	0	0	0	0	0	0	0	0	0	0	0	0	0	0	0	0	0	0	0	0	0	0	0	0	0	0	0	0	0	0	0	0	0	0	0	0	0	0	0	0	0	0	0	0	0	0	0	0	1.2047	0	0	0	0	0	0	0	0	0	0	0	0	0	0	0	0	0	0	0	0	0	0	0	0	0	0	0	0	0	0	0	0	0	0	0	0	0	0	0	0	0	0	0	5.1751	0	0	5.1616	7.0361	3.2282	1.2555	1.325	2.2809	1.5615	3.4285	3.4113	0	0	0	0	0	0	0	0.1843	0	0	0	0	0	0	0	0	0	0	0	0	0	0	0	0	0
hsa-miR-128-3p	784.259	712.456	630.07	650.034	527.328	668.511	511.957	670.908	602.9	618.009	1414.69	1118.45	1122.42	1224.83	1234.62	1273.19	1241.9	1223.5	873.055	868.306	2199.24	1867.98	1489.24	2074.93	2976.78	1922.29	1863.4	2547.11	2047.11	1086.54	563.208	418.972	564.373	441.566	311.82	454.608	285.641	247.271	383.886	528.113	370.959	279.101	464.24	153.847	384.375	483.936	452.818	481.229	1942.08	1829.22	1332.97	2002.38	5892.93	6188.94	4245.19	2730.61	7217.44	6620.31	384.215	388.979	449.282	369.299	484.344	339.982	373.322	379.584	449.824	557.729	345.195	404.366	387.768	1150.58	303.408	977.805	705.415	452.767	334.396	311.291	264.75	365.445	334.433	246.302	607.354	366.135	335.515	832.35	10644.5	541.142	419.461	614.433	447.809	786.809	1967.97	219.137	1185.32	167.478	31.7365	27.8432	231.71	125.625	85.6982	246.427	113.19	91.4978	617.106	895.681	1170.18	855.555	1158.81	1034.03	1093.89	1081.23	1239.69	1142.11	1554.32	1637.55	1226.82	1287.32	829.968	1464.8	1487.74	432.715	1247.6	542.981	274.74	441.464	866.676	159.848	865.325	568.602	78.0024	361.607	474.661	508.497	1364.88	1073.03	1123.39	1306.98	687.489	327.666	525.006	729.925	699.883	301.487	317.111	734.105	774.735	787.088	870.761	745.573	523.244	673.543	620.841	631.041	227.256	635.949	530.747	757.089	332.783	1991.88	1930.24	1966.9	1952.57	1804.35	1752.8	1147.59	1085.19	1172.52	1160.39	1168.37	1215.18	1152.38	1088.42	954.991	980.806	655.623	497.88	573.446	452.158	1246.22	575.69	478.964	1199.71	450.184	678.824	894.48	617.7	732.987	834.538	267.089	360.529	374.633	93.0853	759.745	1215.93	624.227	328.988	219.996	308.224	973.227	605.777	436.022	177.761	149.734	597.332	698.42	178.913	38.7961	32.6412	52.7313	132.028	179.991	189.438	221.943	405.128	347.99	249.107	552.622	3219.88	4353.34	3323.14	7336.35	8047.03	7298.49	230.089	290.574	514.011	351.97	2513.25	444.015	737.009	724.754	284.678	595.976	727.788	667.562	665.773	436.64	345.509	545.759	436.347	700.608	26456.7	20068.2	922.706	20425.1	633.644	801.78	478.441	559.518	882.208	376.263	949.096	282.932	456.182	534.44	700.958	404.219	353.689	379.349	315.295	175.613	143.146	459.254	365.628	559.164	329.178	579.75	728.495	45.3152	1165.93	659.21	381.832	274.517	364.47	221.942	410.188	885.646	1831.77	446.281	200.082	469.121	439.655	268.273	375.838	92.6922	487.872	190.568	249.013	318.906	118.678	430.359	121.971	353.201	423.106	863.035	768.459	281.476	1039.62	701.314	1064.28	748.206	237.045	409.524	904.023	745.945	343.046	1352.16	634.2	459.986	436.845	667.676	397.016	761.898	699.238	562.397	290.745	953.874	304.87	345.136	950.224	403.118	156.574	91.7812	689.334	407.701	545.92	529.12	1388.57	764.952	415.189	500.389	1091.62	19987.1	1446.97	295.927	353.343	356.679	420.037	476.182	512.492	439.407	458.468	430.546	64.2513	64.2513	117.025	117.025	563.939	537.774	357.55	600.802	552.836	486.474	324.301	134.168	457.953	494.479	381.458	752.829	737.198	923.504	731.694	779.245	310.424	464.704	815.096	374.076	1740.05	2408.59	2122.36	1967.02	3384.79	1776.87	1629.38	2138.55	1926.58	1895.89	455.356	439.656	735.171	731.587	885.413	875.168	967.636	979.418	447.663	475.191	64.6522	322.711	165.953	152.491	253.496	239.164	249.647	482.064	9257.18	395.773	260.376	414.554	281.118	311.159	373.081	323.755	455.035	288.607	318.34	211.107	828.567	1208.07	1121.83	1009.18	440.827	684.19	683.786	632.812	666.45	464.682	639.18	537.687	441.83	573.828	626.394	424.613	125.304	177.944	205.381	109.336	163.445	2551.52	654.423	659.48	639.318	424.882	384.888	5403.51	2207.07	3537.9	7791.09	2317.29	6648.35	5212.96	8364.32	6290.76	8281.25	896.711	720.489	629.052	450.894	690.074	419.36	543.917	818.228	300.663	305	297.938	302.304	330.706	326.781	300.379	412.865	416.76	401.069	2081.32	2389.89	2181.83	2208.84	1631.59	1768.64	1586.42	330.183	563.239	4063.89	494.76	547.672	426.382	663.119	243.756	343.364	848.387	358.033	157.994	449.081	2499.53	3654.53	1798.81	1037.37	2549.64	2138.53	1988.1	605.82	598.289	492.063	722.101	957.881	558.476	3433.05	603.405	564.16	354.71	793.87	581.15	473.62	686.986	1215.7	1495.49	1651.18	3285.31	1623.56	1203.9	1035.31	1119.63	1495.33	1346.01	1121.12	1416.8	888.159	5230.5	1345.06	1096.8	1533.34	940.948	1136.3	814.714	665.881	1058.92	629.345	1942.99	2645.39	1261.33	1252.96	2014.9	2609.76	814.496	520.524	862.297	600.397	485.177	550.172	693.202	505.605	516.248	189.773	165.621	575.349	757.09	1210.08	407.657	812.847	401.231	30036.8	527.547	731.848	433.154	15072.1	224.956	337.046	558.036	376.655	368.026	393.586	577.018	376.108	373.401	623.858	771.8	709.65	622.41	239.27	642.866	589	663.304	405.672	1196.03	1194.72	1073.82	1085.51	746.075	742.632	1005.81	953.304	1086.07	1018.11	85.2624	96.7055	95.7612	102.213	99.3012	97.1092	94.2215	93.6978	104.636	97.877	1761.11	329.564	1091.13	428.906	1948.86	831.622	405.556	424.236	283.903	240.409	302.559	34.3886	1134.94	559.069	450.592	894.343	394.212	1408.19	1394.76	1157.72	1012.52	1165.67	1253.26	321.236	358.446	545.338	1222.77	671.353	411.677	448.164	127.388	444.364	546.265	3054.68	2167.16	3655.4	1664.52	2321.18	3678.16	1961.08	2758.7	992.079	831.895	627.657	3770.86	1539.65	450.626	1074.13	865.24	1255	766.494	303.817	140.287	561.123	461.346	366.786	353.998	474.496	236.595	363.692	326.503	511.779	393.163	448.88	778.744	499.625	342.559	506.435	833.2	677.916	749.765	994.334	405.168	159.61	251.337	343.059	294.129	181.413	512.723	512.635	552.355	6428.61	4755.73	3447.6	5826.41	6298.79	5742.19	8988.01	1029.55	633.426	1084.76	523.313	755.622	1186.28	1113.65	487.09	388.839	295.158	964.668	452.98	340.015	322.394	325.943	346.516	329.576	1111.52	336.86	284.053	387.03	471.596	342.676	429.286	600.304	426.705	659.818	1742.91	1173.5	1756.86	595.552	660.285	481.496	711.594	636.58	843.157	700.315	819.237	619.293	7897.26	8739.4	643.957	572.067	5857.65	534.154	7298.01	1069.19	571.333	1765.06	344.993	354.419	438.265	276.073	424.878	398.792	368.969	336.339	420.178	381.701	181.442	389.087	317.627	278.851	182.491	1132.05	1111.66	2901.77	1374.95	907.383	1187.5	1350.29	709.272	1048.47	1792	4730.14	4283.14	3883.99	4086.9	4200.12	3178.19	637.52	67.2529	796.255	1134.14	571.457	328.743	790.607	6659.45	474.729	244.521	623.043	618.991	696.733	589.785	1184.69	1199.13	609.625	594.652	1087.21	1150.08	675.729	1202.73	1278.49	945.088	693.432	669.936	438.273	610.698	364.246	524.974	548.993	281.692	268.74	385.729	350.664	844.91	4552.93	1197.29	2259.22	2117.24	1882.64	2061.34	2493.44	3030.67	620.468	214.67	425.315	511.823	700.23	264.885	384.058	551.123	475.713	392.419	1739.98	1920.28	1603.09	1663.53	1099.33	1187.66	1063.52	1668.18	1911.91	2587.36	488.567	574.789	1436.76	532.563	1057.13	1348.37	794.396	1908.73	232.558	219.53	291.885	366.107	1073.62	2017.43	76.6645	100.037	207.153	169.017	817.316	809.329	431.411	1251.57	451.273	619.547	421.912	562.527	1897.76	338.486	291.678	1789.34	1721.17	1470.03	1601.86	1399.7	928.012	1199.69	1213.79	541.832	519.818	210.16	173.853	140.47	298.479	445.079	447.837	428.99	427.195	2284.5	2405.75	2303.64	2558.39	2335.77	27.3817	0	257.124	422.678	946.304	455.098	1373.27	168.34	1233	748.29	224.573	562.933	442.488	522.678	832.088	363.616	531.258	208.254	396.95	702.419	740.982	1362.7	2563.02	2552.88	1972.07	1890.1	748.018	978.023	790.848	666.806	437.853	678.379	207.473	189.243	591.232	606.607	442.671	424.127	1561.26	1075.84	1553.97	1534.44	1454.52	1733.61	633.277	571.554	646.365	738.707	588.868	733.705	693.447	659.619	749.942	346.14	744.308	561.865	503.254	658.006	1158.12	501.039	1027.14	551.051	903.537	563.55	631.561	674.741	462.705	632.246	648.551	613.549	506.682	1031.2	1457.24	791.493	1112.27	1008.12	859.746	1695.32	771.314	858.197	956.673	779.549	798.486	541.45	0	123.117	239.824	283.919	233.794	325.637	273.65	259.836	338.554	246.965	334.553	275.759	972.708	1189.26	1061.49	151.618	329.075	943.476	1002.89	786.435	1203.37	877.407	208.676	329.152	352.057	345.475	159.876	209.449	207.392	198.806	185.785	207.701	266.297	260.502	843.778	328.148	318.906	314.127	778.194	486.823	468.876	534.251	15503.5	351.187	340.839	747.01	1308.76	112.181	182.877	68.7381	82.8916	54.6715	717.324	617.104	660.101	466.615	397.543	600.166	312.069	524.677	373.338	344.437	152.986	1495.64	240.93	363.439	896.28	26603.6	15377.2	20161.2	128.241	1016.47	1620.27	728.884	1009.27	913.387	901.853	963.151	835.796	603.862	489.616	427.39	556.782	459.156	403.605	269.791	345.89	262.957	291.926	628.326	572.411	395.608	499.616	237.907	1010.55	464.779	804.957	387.906	241.899	424.288	405.579	283.927	240.459	295.604	397.125	444.938	437.761	372.698	491.162	540.957	389.229	392.675	384.483	613.465	485.707	478.344	541.21	488.121	418.024	26644.5	26386.5	15393.9	15563.9	30121.3	762.884	119.29	574.992	169.423	88.4477	669.198	554.533	701.965	785.714	744.992	939.49	261.932	962.416	578.26	764.294	492.761	646.533	460.433	477.716	1515.9	609.544	234.655	434.672	920.423	322.655	528.154	415.395	605.386	503.039	338.399	400.018	146.596	136.402	218.337	212.193	216.669	5999	5118.09	18779.1	10343.6	1091.49	1246.92	1220.12	1128.95	1609.56	1463.65	1203.35	1174.01	1301.9	1189.79	296.117	356.684	251.087	326.579	647.995	778.805	244.542	421.382	223.786	396.599	2233.59	2302.93	3419.33	5493.2	4324.34	1827.75	4157.01	4698.12	2020.69	4964.82	372.343	505.072	386.678	404.018	449.634	349.427	302.759	400.098	448.371	883.38	1979.82	274.086	483.606	453.848	428.286	293.492	266.216	509.645	783.636	692.157	1061.6	653.789	207.076	743.858	582.135	42439	549.33	2731.48	4052.21	3776.15	3311.23	5939.63	630.627	486.592	393.562	342.821	568.817	638.104	374.217	666.579	371.949	764.461	477.112	322.371	691.657	582.147	755.588	789.937	651.589	798.782	537.356	629.407	494.656	485.086	389.799	171.598	202.244	191.505	199.308	167.363	189.213	294.99	187.651	889.37	756.652	623.701	667.625	490.033	586.855	487.08	461.036	871.248	495.345	308.464	500.773	364.829	719.574	1050.36	1025.13	949.745	670.276	1147.7	940.821	2638.22	1396.47	1667.36	899.434	578.506	2113.35	932.324	1218.07	561.563	714.915	1072.19	797.713	451.638	324.238	45.7492	51.346	1114.73	416.93	973.861	1132.2	1917.74	3026.38	5960.66	5889.91	4467.37	22580.7	11004.6	1254.97	1042.79	992.034	1015.33	1022.9	1025.32	1083.45	839.543	719.863	773.183	1287.21	1069.99	728.311	1493.72	1900.94	1254.69	1750.32	954.437	1043.38	1421.76	432.329	663.891	1127.8	1236.5	2213.15	1614.92	848.049	612.069	993.725	466.529	419.82	191.702	411.857	331.555	357.902	377.929	382.972	483.241	386.79	434.008	711.446	577.777	759.591	9572.38	7865.4	7999.36	111.077	150.924	136.835	1847.4	790.542	595.535	152.184	631.736	352.625	637.057	637.447	220.786	236.597	345.517	188.43	375.512	372.388	283.52	427.469	373.688	297.38	985.187	874.466	666.31	662.235	1743.23	806.017	462.357	724.605	1499.58	1214.14	634.822	527.447	445.209	676.603	904.963	617.638	580.81	625.798	686.4	786.449	218.882	207.587	213.634	435.396	379.483	377.93	571.726	527.071	496.758	316.55	1070.61	1298.13	1031.57	848.524	980.876	1379.65	934.511	1482.16	542.513	299.721	670.169	1152.69	508.051	727.377	10319.6	1340.66	1220.68	597.3	704.642	646.257	110.879	205.088	186.306	187.783	755.625	684.521	795.505	914.794	1205.72	1429.07	1012.26	956.207	640.58	822.335	1171.72	863.766	567.967	1042.25	1046.97	944.267	852.656	701.611	276.878	475.413	1089.66	771.514	388.442	1004.35	546.609	347.259	832.517	615.929	506.729	256.817	1887.33	1685.23	988.169	1675.46	932.219	1529.44	1188.22	1114.01	181.951	202.921	168.07	162.225	1724.92	1459.48	1239.61	1564.41	824.478	1232.42	716.302	1371.83	1219.29	2128.23	14886.4	1401.89	650.776	761.903	625.165	1354.54	470.596	700.552	498.701	360.429	1338.97	1655.81	1359.83	850.99	1395.73	2035.2	4785.04	4183.19	1138.39	535.661	1957.13	568.385	1366.5	1478.34	101.995	381.231	491.886	1142.07	575.232	1172.55	967.056	1287.29	535.846	1412.88	754.31	761.925	903.643	218.388	777.29	880.111	1353.3	1107.81	531.012	891.05	1396.94	1107.81	262.197	319.554	193.648	428.63	487.277	3542.9	428.338	4622.59	1089.55	965.206	107.845	72.2328	130.286	441.304	402.668	122.69	608.388	388.386	206.358	361.519	329.507	97.4962	90.2506	89.532	87.1866	83.5222	93.2668	89.8995	94.6586	93.1429	98.2896	93.7178	65.8935	56.6442	63.7869	0	45.4049	53.007	165.843	8572.93	656.099	622.028	92.1365	68.175	110.266	191.936	165.768	163.215	165.233	144.573	2066.99	2227.73	1776.57	1133.13	1097.94	2214.63	1991.98	1676.6	1725.38	1765.95	333.639	165.172	27.0148	78.5937	118.023	61.4773	170.429	171.72	99.6419	8855.89	8845.53	375.071	372.28	372.393	338.16	313.377	412.317	740.135	1703.23	1501.53	1708.71	812.214	726.262	690.417	653.228	1248.85	1503.65	1467.2	1250.82	554.953	526.479	403.603	146.611	187.598	275.695	852.524	81.4845	365.337	305.598	292.23	538.883	854.815	774.895	562.321	48.8736	19885.7	900.113	388.683	438.771	599.91	594.814	724.323	376.562	525.949	591.509	4772.94	6679.11	3624.11	11935.7	3372.43	3571.51	1018.69	684.808	1650.8	2321.27	2082.98	755.701	1107.86	1200.11	1430.32	588.812	567.497	1019.7	986.816	727.799	705.376	946.576	983.641	652.648	590.577	2164.2	311.745	585.521	354.692	444.567	509.709	592.75	516.535	558.06	471.391	542.575	423.948	827.144	869.577	849.976	527.631	549.572	538.796	724.473	532.906	659.677	577.182	539.354	900.806	483.024	596.819	643.29	6907.37	412.858	500.884	577.876	674.993	250.481	316.018	390.969	898.277	1769.5	881.052	897.431	762.343	1221.99	1585.72	1336.53	138.436	139.011	164.495	131.652	216.179	232.845	222.566	1098.79	648.741	895.482	1087.4	986.374	413.539	410.4	115.548	1481.23	439.986	510.346	503.909	153.397	455.425	123.784	351.347	651.572	144.467	537.346	108.209	990.737	1075.57	1191.75	1178.92	1227.75	1215.2	1564.21	1508.2	1093.48	1325.32	1413.3	1032.03	1129.74	451.762	950.976	465.775	915.889	1144.66	356.235	422.257	434.134	7801.81	798.161	619.723	313.661	858.44	548.446	460.217	803.128	362.752	578.199	407.768	665.43	513.083	450.662	641.002	706.931	401.921	396.553	593.84	579.332	667.273	485.776	576.204	472.539	425.839	597.958	433.243	906.202	156.084	2452.41	1812.47	1065.19	1126.93	1058.28	1260.27	1193.87	1804.35	1410.1	1696.93	611.595	1265.78	1260.4	612.628	202.848	239.202	492.064	468.303	285.707	283.849	341.643	333.046	840.456	496.31	346.453	1183.74	954.966	601.713	474.462	668.111	511.5	515.518	610.772	928.061	1441.57	1397.67	1545.41	3483.41	636.346	1095.59	1778.57	2265.01	1505.99	512.095	1240.16	4489.32	4190.2	402.202	971.566	741.548	862.334	972.214	631.4	1150.74	322.919	701.468	763.067	497.978	288.884	510.008	584.135	459.975	342.365	416.083	258.68	452.883	319.251	224.904	0	5940.46	6978.83	888.156	621.602	2145.65	779.495	1315.92	1691.04	1743.95	1636.42	1451.29	840.931	455.94	4517.32	4589.27	2815.67	3282.66	2403.77	3087.46	818.391	816.958	911.889	1137.15	805.513	672.126	2067.39	1062.97	837.327	584.512	1669.67	640.213	30186.2	29863.8	30166	680.964	120.402	125.97	526.895	649.566	566.978	482.013	1032.55	414.23	388.405	84.0607	470.031	1357.2	556.793	399.169	380.152	318.43	336.633	524.348	1336.05	680.689	374.574	567.737	738.4	610.507	678.977	226.892	215.073	559.575	824.938	902.814	1112.53	680.528	338.984	337.789	1074.74	822.144	411.835	745.844	785.533	3778.31	541.943	2955.39	370.574	2616.18	438.31	1824.82	675.419	645.221	524.835	916.672	537.997	812.058	380.792	569.566	303.967	472.324	317.918	482.647	313.561	368.55	269.083	307.722	188.692	751.611	452.002	490.932	444.403	468.631	374.272	102.84	95.8759	374.767	381.599	377.416	398.612	352.751	333.84	345.928	332.749	427.021	863.697	527.932	226.285	527.637	363.392	446.139	696.568	335.348	271.366	1130.18	518.929	1067.57	1041.3	1423.51	1465.07	1119.94	1362.59	1324.18	1273.12	1217.64	1406.01	1052.29	1096.68	1111.81	1458.52	1195.6	1185.05	1149.62	1166.02	1004.97	135.533	218.56	172.796	280.336	66.6972	126.492	244.214	198.65	68.6099	200.871	946.679	859.425	815.436	798.483	810.323	929.878	821.868	629.446	1276.9	873.347	308.658	1067.6	687.141	566.014	629.674	579.618	206.496	379.839	590.084	1428.45	1454.86	1461.79	1004.19	1036.65	1025.1	1415.51	1156.72	1120.78	1223.24	1320.75	1168.83	895.269	885.692	657.477	718.06	886.282	817.388	1767.95	727.355	372.444	478.755	54.9727	50.7376	30.2882	532.554	2151.78	304.546	423.025	923.421	481.462	428.061	524.709	467.135	385.937	327.763	455.637	413.196	260.914	556.666	540.014	384.172	832.877	400.393	462.01	475.199	673.255	219.814	548.525	325.62	540.57	313.29	199.878	256.947	1203.37	359.916	458.523	320.562	361.724	1269.67	1062.67	679.761	733.459	606.191	2.4341	15.5786	26.7391	30.1685	16.4491	5.2518	409.214	270.307	429.212	277.804	202.679	163.592	759.422	944.123	654.288	1583.13	1460.06	708.986	493.366	488.223	479.093	986.847	1455.78	1157.6	1145.38	809.957	1431.31	862.034	466.618	1570.71	1051.1	167.983	135.548	137.263	143.44	11.6736	7.9363	303.193	326.903	254.412	311.257	763.485	706.364	1040.74	474.714	707.89	478.298	903.554	1417.94	1105	878.159	479.192	1085.71	562.087	446.235	421.321	402.685	560.528	649.108	527.303	610.499	489.398	871.704	734.027	71.7967	86.9342	424.593	87.9981	92.7637	235.973	551.803	256.86	847.707	738.624	421.453	251.162	386.514	445.508	419.796	407.096	447.714	146.004	250.732	136.266	132.126	325.662	371.826	710.368	795.705	463.122	429.036	576.604	473.657	3080.69	181.507	1755.19	1010.33	3597.09	4691.7	3959.74	6136.63	5065.18	637.65	476.046	869.543	743.363	697.323	782.327	1000.93	106.605	105.506	236.853	2708.46	4809.09	6738.13	8110.07	985.344	1996.72	265.166	223.747	215.327	6245.45	5545.9	2235.7	529.021	694.161	644.673	652.612	574.673	550.57	514.862	630.245	508.815	115.952	198.518	165.571	223.499	172.961	196.251	1154.81	1112.08	1069.01	967.332	863.279	970.198	492.104	585.017	474.936	452.436	624.558	419.812	292.739	144.124	190.79	132.148	111.215	894.769	594.216	927.761	998.881	1364.15	1552.98	1159.02	881.574	921.374	1068.01	787.887	455.308	270.15	392.716	104.88	119.424	1333.63	1179.5	410.017	598.451	481.52	377.593	974.304	370.442	140.68	150.633	7.2872	10.1527	24.1462	2763.18	128.515	125.937	6562.29	4619.72	6267.38	185.574	542.33	659.332	563.922	947.265	582.894	938.993	395.439	531.649	727.324	26.6352	27.7889	10.0518	37.7869	540.918	604.563	700.612	549.298	672.72	656.123	245.588	641.329	599.734	505.404	600.293	699.673	572.738	1228.41	867.724	1281.57	1162.62	772.748	355.068	343.659	322.848	167.633	559.258	1214.56	1356.1	1001.98	0	1215.03	987.875	999.48	667.966	594.52	979.875	618.937	583.909	0	420.862	409.403	418.263	495.815	410.956	391.582	402.493	435.202	312.315	335.991	301.172	910.185	688.591	676.873	569.582	980.834	961.848	1384.42	421.845	413.97	429.34	297.549	319.774	627.896	1015.37	885.056	693.889	133.573	244.939	558.36	317.796	140.569	577.99	535.747	437.107	438.484	438.159	839.351	652.522	638.325	929.968	806.542	1477.75	894.752	1837.74	977.803	364.964	551.022	1249.86	1223.71	847.47	1308.25	764.733	1292.4	924.077	761.883	1068.14	1102.06	1315.74	1110.87	933.736	889.103	1091.57	695.026	1158.38	1278.52	880.757	568.276	1004.66	1090.84	1275.97	701.467	998.915	1097	1015.46	1472.59	1828.11	1668.98	672.735	994.655	38854.2	55366.6	29604.2	20399.3	15070.1	30054.1	20776.6	28410.6	23003.9	127.76	124.447	146.915	119.038	100.99	99.0502	580.835	551.467	448.871	1388.91	251.905	249.281	1403.87	1501.73	1147.64	1226.28	203.12	917.009	320.22	454.678	521.469	395.211	301.469	140.086	319.44
hsa-miR-1281	0	0	0	0	0	0	0	0	0	0	0	0	0	0	0	0	0	0	0	0	0	0	0	0	0	0	0	0	0	0	0	0	0	0	0	0	0	0	0	0	0	0	0	0	0	0	0	0	0	0	0	0	0	0	0	0	0	0	0	0	0	0	0	0	0	0	0	0	0	0	0	0	0	0	0	0	0	0	0	0	0	0	0	0	0	0	0	0	0	0	0	0	0	0	0	0	0	0	0	0	0	0	0	0	0	0	0	0	0	0	0	0	0	0	0	0	0	0	0	0	0	0	0	0	0	0	0	0	0	0	0	0	0	0	0	0	0	0	0	0	0	0	0	0	0	0	0	0	0	0	0	0	0	0	0	0	0	0	0	0	0	0	0	0	0	0	0	0	0	0	0	0	0	0	0	0	0	0	0	0	0	0	0	0	0	0	0	0	0	0	0	0	0	0	0	0	0	0	0	0	0	0	0	0	0	0	0	0	0	0	0	0	0	0	0	0	0	0	0	0	0	0	0	0	0	0	0	0	0	0	0	0	0	0	0	0	0	0	0	0	0	0	0	0	0	0	0	0	0	0	0	0	0	0	0	0	0	0	0	0	0	0	0	0	0	0	0	0	0	0	0	0	0	0	0	0	0	0	0	0	0	0	0	0	0	0	0	0	0	0	0	0	0	0	0	0	0	0	0	0	0	0	0	0	0	0	0	0	0	0	0	0	0	0	0	0	0	0	0	0	0	0	0	0	0	0	0	0	0	0	0	0	0	0	0	0	0	0	0	0	0	0	0	0	0	0	0	0	0	0	0	0	0	0	0	0	0	0	0	0	0	0	0	0	0	0	0	0	0	0	0	0	0	0	0	0	0	0	0	0	0	0	0	0	0	0	0	0	0	0	0	0	0	0	0	0	0	0	0	0	0	0	0	0	0	0	0	0	0	0	0	0	0	0	0	0	0	0	0	0	0	0	0	0	0	0	0	0	0	0	0	0	0	0	0	0	0	0	0	0	0	0	0	0	0	0	0	0	0	0	0	3.3015	0	0	0	0	0	0	0	0	0	0	0	0	0	0	0	0	0	0	0	0	0	0	0	0	0	0	0	0	0	0	0	0	0	0	0	0	0	0	0	0	0	0	0	0	0	0	0	0	0	0	0	0	0	0	0	0	0	0	0	0	0	0	0	0	0	0	0	0	0	0	0	0	0	0	0	0	0	0	0	0	0	0	0	0	0	0	0	0	0	0	0	0	0	0	0	0	0	0	0	0	0	0	0	0	0	0	0	0	0	0	0	0	0	0	0	0	0	0	0	0	0	0	0	0	0	0	0	0	0	0	0	0	0	0	0	0	0	0	0	0	0	0	0	0	0	0	0	0	0	0	0	0	0	0	0	0	0	0	0	0	0	0	0	0	0	0	0	0	0	0	0	0	0	0	0	0	0	0	0	0	0	0	0	0	0	0	0	0	0	0	0	0	0	0	0	0	0	0	0	0	0	0	0	0	0	0	0	0	0	0	0	0	0	0	0	0	0	0	0	0	0	0	0	0	0	0	0	0	0	0	0	0	0	0	0	0	0	0	0	0	0	0	0	0	0	0	0	0	0	0	0	0	0	0	0	0	0	0	0	0	0	0	0	0	0	0	0	0	0	0	0	0	0	0	0	0	0	0	0	0	0	0	0	0	0	0	0	0	0	0	0	0	0	0	0	0	0	0	0	0	0	0	0	0	0	0	0	0	0	0	0	0	0	0	0	0	0	0	0	0	0	0	0	0	0	0	0	0	0	0	0	0	0	0	0	0	0	0	0	0	0	0	0	0	0	0	0	0	0	0	0	0	0	0	0	0	0	0	0	0	0	0	0	0	0	0	0	0	0	0	0	0	0	0	0	0	0	0	0	0	0	0	0	0	0	0	0	0	0	0	0	0	0	0	0	0	0	0	0	0	0	0	0	0	0	0	0	0	0	0	0	0	0	0	0	0	0	0	0	0	0	0	0	0	0	0	0	0	0	0	0	0	0	0	0	0	0	0	0	0	0	0	0	0	0	0	0	0	0	0	0	0	0	0	0	0	0	0	0	0	0	0	0	0	0	0	0	0	0	0	0	0	0	0	0	0	0	0	0	0	0	0	0	0	0	0	0	0	0	0	0	0	0	0	0	0	0	0	0	0	0	0	0	0	0	0	0	0	0	0	0	0	0	0	0	0	0	0	0	0	0	0	0	0	0	0	0	0	0	0	0	0	0	0	0	0	0	0	0	0	0	0	0	0	0	0	0	0	0	0	0	0	0	0	0	0	0	0	0	0	0	0	0	0	0	0	0	0	0	0	0	0	0	0	0	0	0	0	0	0	0	0	0	0	0	0	0	0	0	0	0	0	0	0	0	0	0	0	0	0	0	0	0	0	0	0	0	0	0	0	0	0	0	0	0	0	0	0	0	0	0	0	0	0	0	0	0	0	0	0	0	0	0	0	0	0	0	0	0	0	0	0	0	0	0	0	0	0	0	0	0	0	0	0	0	0	0	0	0	0	0	0	0	0	0	0	0	0	0	0	0	0	0	0	0	0	0	0	0	0	0	0	0	0	0	0	0	0	0	0	0	0	0	0	0	0	0	0	0	0	0	0	0	0	0	0	0	0	0	0	0	0	0	0	0	0	0	0	0	0	0	0	0	0	0	0	0	0	0	0	0	0	0	0	0	0	0	0	0	0	0	0	0	0	0	0	0	0	0	0	0	0	0	0	0	0	0	0	0	0	0	0	0	0	0	0	0	0	0	0	0	0	0	0	0	0	0	0	0	0	0	0	0	0	0	0	0	0	0	0	0	0	0	0	0	0	0	0	0	0	0	0	0	0	0	0	0	0	0	0	0	0	0	0	0	0	0	0	0	0	0	0	0	0	0	0	0	0	0	0	0	0	0	0	0	0	0	0	0	0	0	0	0	0	0	0	0	0	0	0	0	0	0	0	0	0	0	0	0	0	0	0	0	0	0	0	0	0	0	0	0	0	0	0	0	0	0	0	0	0	0	0	0	0	0	0	0	0	0	0	0	0	0	0	0	0	0	0	0	0	0	0	0	0	0	0	0	0	0	0	0	0	0	0	0	0	0	0	0	0	0	0	0	0	0	0	0	0	0	0	0	0	0	0	0	0	0	0	0	0	0	0	0	0	0	0	0	0	0	0	0	0	0	0	0	0	0	0	0	0	0	0	0	0	0	0	0	0	0	0	0	0	0	0	0	0	0	0	0	0	0	0	0	0	0	0	0	0	0	0	0	0	0	0	0	0	0	0	0	0	0	0	0	0	0	0	0	0	0	0	0	0	0	0	0	0	0	0	0	0	0	0	0	0	0	0	0	0	0	0	0	0	0	0	0	0	0	0	0	0	0	0	0	0	0	0	0	0	0	0	0	0	0	0	0	0	0	0	0	0	0	0	0	0	0	0	0	0	0	0	0	0	0	0	0	0	0	0	0	0	0	0	0	0	0	0	0	0	0	0	0	0	0	0	0	0	0	0	0	0	0	0	0	0	0	0	0	0	0	0	0	0	0	0	0	0	0	0	0	0	0	0	0	0	0	0	0	0	0	0	0	0	0	0	0	0	0	0	0	0	0	0	0	0	0	0	0	0	0	0	0	0	0	0	0	0	0	0	0	0	0	0	0	0	0	0	0	0	0	0	0	0	0	0	0	0	0	0	0	0	0	0	0	0	0	0	0	0	0	0	0	0	0	0	0	0	0	0	0	0	0	0	0	0	0	0	0	0	0	0	0	0	0	0	0	0	0	0	0	0	0	0	0	0	0	0	0	0	0	0	0	0	0	0	0	0	0	0	0	0	0	0	0	0	0	0	0	0	0	0	0	0	0	0	0	0	0	0	0	0	0	0	0	0	0	0	0	0	0	0	0	0	0	0	0	0	0	0	0	0	0	0	0	0	0	0	0	0	0	0	0	0	0	0	0	0	0	0	0	0	0	0	0	0	0	0	0	0	0	0	0	0	0	0	0	0	0	0	0	0	0	0	0	0	0	0	0	0	0	0	0	0	0	0	0	0	0	0	0	0.2545	0	0	0	0	0	0	0	0	0	0	0	0	0	0	0	0	0	0	0	0	0	0	0	0	0	0	0	0	0	0	0	0	0	0	0	0	0	0	0	0	0	0	0	0	0	0	0	0	0	0	0	0	0	0	0	0	0	0	0	0	0	0	0	0	0	0	0	0	0	0	0	0	0	0	0	0	0	0	0	0	0	0	0	0	0	0	0	0	0	0	0	0	0	0	0	0	0	0	0	0	0	0	0	0	0	0	0	0	0	0	0	0	0	0	0	0	0	0	0	0	0	0	0	0	0	0	0	0	0	0	0	0	0	0	0	0	0	0	0	0	0	0	0	0	0	0	0	0	0	0	0	0	0	0	0	0	0	0	0	0	0	0	0	0	0	0	0	0	0	0	0	0	0	0	0	0	0	0	0	0	0	0	0	0	0	0	0	0	0	0	0	0	0	0	0	0	0	0	0	0	0	0	0	0	0	0	0	0	0	0	0	0	0	0	0	0	0	0	0	0	0	0	0	0	0	0	0	0	0	0	0	0	0	0	0	0	0	0	0	0	0	0	0	0	0	0	0	0	0	0	0	0	0	0	0	0	0	0	0	0	0	0	0	0	0	0	0	0	0	0	0	0	0	0	0	0	0	0	0	0	0	0	0	0	0	0	0	0	0	0	0	0	0	0	0	0	0	0	0	0	0	0	0	0	0	0	0	0	0	0	0	0	0	0	0	0	0	0	0	0	0	0	0	0	0	0	0	0	0	0	0	0	0	0	0	0	0	0	0	0	0	0	0	0	0	0	0	0	0	0	0	0	0	0	0	0	0	0	0	0	0	0	0	0	0	0	0	0	0	0	0	0	0	0	0	0	0	0	0	0	0	0	0	0	0	0	0	0	0	0	0	0	0	0	0	0	0	0	0	0	0	0	0	0	0	0	0	0	0	0	0	0	0	0	0	0	0	0	0	0	0	0	0	0	0	0	0	0	0	0	0	0	0	0	0	0	0	0	0	0	0	0	0	0	0	0	0	0	0	0	0	0	0	0	0	0	0	0	0	0	0	0	0	0	0	0	0	0	0	0	0	0	0	0	0	0	0	0	0	0	0	0	0	0	0	0	0	0	0	0	0	0	0	0	0	0	0	0	0	0	0	0	0	0	0	0	0	0	0	0	0	0	0	0	0	0	0	0	0	0	0	0	0	0	0	0	0	0	0	0	0	0	0	0	0	0	0	0	0	0	0	0	0	0	0	0	0	0	0	0	0	0	0	0	0	0	0	0	0	0	0	0	0	0	0	0	0	0	0	0	0	0	0	0	0	0	0	0	0	0	0	0	0	0	0	0	0	0	0	0	0	0	0	0	0	0	0	0	0	0	0	0	0	0	0	0	0	0	0	0	0	0	0	0
hsa-miR-1282	0	0	0	0	0	0	0	0	0	0	0	0	0	0	0	0	0	0	0	0	0	0	0	0	0	0	0	0	0	0	0	0	0	0	0	0	0	0	0	0	0	0	0	0	0	0	0	0	0	0	0	0	0	0	0	0	0	0	0	0	0	0	0	0	0	0	0	0	0	0	0	0	0	0	0	0	0	0	0	0	0	0	0	0	0	0	0	0	0	0	0	0	0	0	0	0	0	0	0	0	0	0	0	0	0	0	0	0	0	0	0	0	0	0	0	0	0	0	0	0	0	0	0	0	0	0	0	0	0	0	0	0	0	0	0	0	0	0	0	0	0	0	0	0	0	0	0	0	0	0	0	0	0	0	0	0	0	0	0	0	0	0	0	0	0	0	0	0	0	0	0	0	0	0	0	0	0	0	0	0	0	0	0	0	0	0	0	0	0	0	0	0	0	0	0	0	0	0	0	0	0	0	0	0	0	0	0	0	0	0	0	0	0	0	0	0	0	0	0	0	0	0	0	0	0	0	0	0	0	0	0	0	0	0	0	0	0	0	0	0	0	0	0	0	0	0	0	0	0	0	0	0	0	0	0	0	0	0	0	0	0	0	0	0	0	0	0	0	0	0	0	0	0	0	0	0	0	0	0	0	0	0	0	0	0	0	0	0	0	0	0	0	0	0	0	0	0	0	0	0	0	0	0	0	0	0	0	0	0	0	0	0	0	0	0	0	0	0	0	0	0	0	0	0	0	0	0	0	0	0	0	0	0	0	0	0	0	0	0	0	0	0	0	0	0	0	0	0	0	0	0	0	0	0	0	0	0	0	0	0	0	0	0	0	0	0	0	0	0	0	0	0	0	0	0	0	0	0	0	0	0	0	0	0	0	0	0	0	0	0	0	0	0	0	0	0	0	0	0	0	0	0	0	0	0	0	0	0	0	0	0	0	0	0	0	0	0	0	0	0	0	0	0	0	0	0	0	0	0	0	0	0	0	0	0	0	0	0	0	0	0	0	0	0	0	0	0	0	0	0	0	0	0	0	0	0	0	0	0	0	0	0	0	0	0	0	0	0	0	0	0	0	0	0	0	0	0	0	0	0	0	0	0	0	0	0	0	0	0	0	0	0	0	0	0	0	0	0	0	0	0	0	0	0	0	0	0	0	0	0	0	0	0	0	0	0	0	0	0	0	0	0	0	0	0	0	0	0	0	0	0	0	0	0	0	0	0	0	0	0	0	0	0	0	0	0	0	0	0	0	0	0	0	0	0	0	0	0	0	0	0	0	0	0	0	0	0	0	0	0	0	0	0	0	0	0	0	0	0	0	0	0	0	0	0	0	0	0	0	0	0	0	0	0	0	0	0	0	0	0	0	0	0	0	0	0	0	0	0	0	0	0	0	0	0	0	0	0	0	0	0	0	0	0	0	0	0	0	0	0	0	0	0	0	0	0	0	0	0	0	0	0	0	0	0	0	0	0	0	0	0	0	0	0	0	0	0	0	0	0	0	0	0	0	0	0	0	0	0	0	0	0	0	0	0	0	0	0	0	0	0	0	0	0	0	0	0	0	0	0	0	0	0	0	0	0	0	0	0	0	0	0	0	0	0	0	0	0	0	0	0	0	0	0	0	0	0	0	0	0	0	0	0	0	0	0	0	0	0	0	0	0	0	0	0	0	0	0	0	0	0	0	0	0	0	0	0	0	0	0	0	0	0	0	0	0	0	0	0	0	0	0	0	0	0	0	0	0	0	0	0	0	0	0	0	0	0	0	0	0	0	0	0	0	0	0	0	0	0	0	0	0	0	0	0	0	0	0	0	0	0	0	0	0	0	0	0	0	0	0	0	0	0	0	0	0	0	0	0	0	0	0	0	0	0	0	0	0	0	0	0	0	0	0	0	0	0	0	0	0	0	0	0	0	0	0	0	0	0	0	0	0	0	0	0	0	0	0	0	0	0	0	0	0	0	0	0	0	0	0	0	0	0	0	0	0	0	0	0	0	0	0	0	0	0	0	0	0	0	0	0	0	0	0	0	0	0	0	0	0	0	0	0	0	0	0	0	0	0	0	0	0	0	0	0	0	0	0	0	0	0	0	0	0	0	0	0	0	0	0	0	0	0	0	0	0	0	0	0	0	0	0	0	0	0	0	0	0	0	0	0	0	0	0	0	0	0	0	0	0	0	0	0	0	0	0	0	0	0	0	0	0	0	0	0	0	0	0	0	0	0	0	0	0	0	0	0	0	0	0	0	0	0	0	0	0	0	0	0	0	0	0	0	0	0	0	0	0	0	0	0	0	0	0	0	0	0	0	0	0	0	0	0	0	0	0	0	0	0	0	0	0	0	0	0	0	0	0	0	0	0	0	0	0	0	0	0	0	0	0	0	0	0	0	0	0	0	0	0	0	0	0	0	0	0	0	0	0	0	0	0	0	0	0	0	0	0	0	0	0	0	0	0	0	0	0	0	0	0	0	0	0	0	0	0	0	0	0	0	0	0	0	0	0	0	0	0	0	0	0	0	0	0	0	0	0	0	0	0	0	0	0	0	0	0	0	0	0	0	0	0	0	0	0	0	0	0	0	0	0	0	0	0	0	0	0	0	0	0	0	0	0	0	0	0	0	0	0	0	0	0	0	0	0	0	0	0	0	0	0	0	0	0	0	0	0	0	0	0	0	0	0	0	0	0	0	0	0	0	0	0	0	0	0	0	0	0	0	0	0	0	0	0	0	0	0	0	0	0	0	0	0	0	0	0	0	0	0	0	0	0	0	0	0	0	0	0	0	0	0	0	0	0	0	0	0	0	0	0	0	0	0	0	0	0	0	0	0	0	0	0	0	0	0	0	0	0	0	0	0	0	0	0	0	0	0	0	0	0	0	0	0	0	0	0	0	0	0	0	0	0	0	0	0	0	0	0	0	0	0	0	0	0	0	0	0	0	0	0	0	0	0	0	0	0	0	0	0	0	0	0	0	0	0	0	0	0	0	0	0	0	0	0	0	0	0	0	0	0	0	0	0	0	0	0	0	0	0	0	0	0	0	0	0	0	0	0	0	0	0	0	0	0	0	0	0	0	0	0	0	0	0	0	0	0	0	0	0	0	0	0	0	0	0	0	0	0	0	0	0	0	0	0	0	0	0	0	0	0	0	0	0	0	0	0	0	0	0	0	0	0	0	0	0	0	0	0	0	0	0	0	0	0	0	0	0	0	0	0	0	0	0	0	0	0	0	0	0	0	0	0	0	0	0	0	0	0	0	0	0	0	0	0	0	0	0	0	0	0	0	0	0	0	0	0	0	0	0	0	0	0	0	0	0	0	0	0	0	0	0	0	0	0	0	0	0	0	0	0	0	0	0	0	0	0	0	0	0	0	0	0	0	0	0	0	0	0	0	0	0	0	0	0	0	0	0	0	0	0	0	0	0	0	0	0	0	0	0	0	0	0	0	0	0	0	0	0	0	0	0	0	0	0	0	0	0	0	0	0	0	0	0	0	0	0	0	0	0	0	0	0	0	0	0	0	0	0	0	0	0	0	0	0	0	0	0	0	0	0	0	0	0	0	0	0	0	0	0	0	0	0	0	0	0	0	0	0	0	0	0	0	0	0	0	0	0	0	0	0	0	0	0	0	0	0	0	0	0	0	0	0	0	0	0	0	0	0	0	0	0	0	0	0	0	0	0	0	0	0	0	0	0	0	0	0	0	0	0	0	0	0	0	0	0	0	0	0	0	0	0	0	0	0	0	0	0	0	0	0	0	0	0	0	0	0	0	0	0	0	0	0	0	0	0	0	0	1.5	0	0	0	0	0	0	0	0	0	0	0	0	0	0	0	0	0	0	0	0	0	0	0	0	0	0	0	0	0	0	0	0	0	0	0	0	0	0	0	0	0	0	0	0	0	0	0	0	0	0	0	0	0	0	0	0	0	0	0	0	0	0	0	0	0	0	0	0	0	0	0	0	0	0	0	0	0	0	0	0	0	0	0	0	0	0	0	0	0	0	0	0	0	0	0	0	0	0	0	0	0	0	0	0	0	0	0	0	0	0	0	0	0	0	0	0	0	0	0	0	0	0	0	0	0	0	0	0	0	0	0	0	0	0	0	0	0	0	0	0	0	0	0	0	0	0	0	0	0	0	0	0	0	0	0	0	0	0	0	0	0	0	0	0	0	0	0	0	0	0	0	0	0	0	0	0	0	0	0	0	0	0	0	0	0	0	0	0	0	0	0	0	0	0	0	0	0	0	0	0	0	0	0	0	0	0	0	0	0	0	0	0	0	0	0	0	0	0	0	0	0	0	0	0	0	0	0	0	0	0	0	0	0	0	0	0	0	0	0	0	0	0	0	0	0	0	0	0	0	0	0	0	0	0	0	0	0	0	0	0	0	0	0	0	0	0	0	0	0	0	0	0	0	0	0	0	0	0	0	0	0	0	0	0	0	0	0	0	0	0	0	0	0	0	0	0	0	0	0	0	0	0	0	0	0	0	0	0	0	0	0	0	0	0	0	0	0	0	0	0	0	0	0	0	0	0	0	0	0	0	0	0	0	0	0	0	0	0	0	0	0	0	0	0	0	0	0	0	0	0	0	0	0	0	0	0	0	0	0	0	0	0	0	0	0	0	0	0	0	0	0	0	0	0	0	0	0	0	0	0	0	0	0	0	0	0	0	0	0	0	0	0	0	0	0	0	0	0	0	0	0	0	0	0	0	0	0	0	0	0	0	0	0	0	0	0	0	0	0	0	0	0	0	0	0	0	0	0	0	0	0	0	0	0	0	0	0	0	0	0	0	0	0	0	0	0	0	0	0	0	0	0	0	0	0	0	0	0	0	0	0	0	0	0	0	0	0	0	0	0	0	0	0	0	0	0	0	0	0	0	0	0	0	0	0	0	0	0	0	0	0	0	0	0	0	0	0	0	0	0	0	0	0	0	0	0	0	0	0	0	0	0	0	0	0	0	0	0	0	0	0	0	0	0	0	0	0	0	0	0	0	0	0	0	0	0	0	0	0	0	0	0	0	0	0	0	0	0	0	0	0	0	0	0	0	0	0	0	0	0	0	0	0	0	0	0	0	0	0	0	0	0	0	0	0	0	0	0	0	0	0	0	0	0	0	0	0	0	0	0	0	0	0	0	0	0	0	0	0	0	0	0	0	0	0	0	0	0	0	0	0	0	0	0	0	0	0	0	0	0	0	0	0	0	0	0	0	0	0	0	0	0	0	0	0	0	0	0	0	0	0	0	0	0	0	0	0	0	0	0	0	0	0	0	0	0	0	0	0	0	0	0	0	0	0	0	0	0	0	0	0	0	0	0	0	0	0	0	0	0	0	0	0	0	0	0	0	0	0	0	0	0	0	0	0	0	0	0	0	0	0	0	0	0	0	0	0	0	0	0	0	0	0	0	0	0	0	0	0	0	0	0	0	0	0	0	0	0	0
hsa-miR-1283	0	0	0	0	0	0	0	0	0	0	0	0	0	0	0	0	0	0	0	0	0	0	0	0	0	0	0	0	0	0	0	0	0	0	0	0	0	0	124.198	475.302	266.627	221.356	506.444	83.9164	299.742	370.513	226.409	427.759	0	0	0	0	0	0	0	0	0	0	0	0	0	0	0	0	0	0	0	0	0	0	0	0	0	0	0	0	0	0	0	0	0	0	0	0	0	0	1.069	0	0	0	0	0	0	0	0	0	0	0	0	0	0	0	0	0	0	0	0	0	0	0	0	0	0	0	0	0	0	0	0	0	0	0	0	0	0	0	0	0	0	0	0	0	0	0	20.0881	6.4678	3.705	0.7559	0.6065	0	0	0	360.813	0	0	0	0	0	0	0	0	0	0	0	0	0	0	0	0	0	0	1.2032	0	0	0	226.987	229.368	193.093	223.98	218.536	213.77	230.891	203.402	215.751	184.855	0	0	0	0	0	0	0	0	0	0	0	0	0	0	0	0	0	0	0	0	0	0	0	0	0	0	0	0	0	0	0	0.5052	0	0	0	0	0	0	0	0	0	0	0	0	0	0	0	0.2223	0	217.306	184.03	294.8	93.5616	121.488	0	0	0	0	0	0	0	0	0	0	0	0	0	0	0	0	0	0	0	0	0	0	0	0	0	0	0	0	299.905	250.17	318.163	243.637	144.622	322.079	374.207	402.191	213.798	0	0	0	0	0	0	0	0	0	0	0	0	280.687	134.496	336.501	206.965	194.266	159.514	194.879	101.961	175.634	63.5226	86.197	0	0	0	0	0	0	0	0	0	0	0	0	0	0	0	0	0	0	0	0	0	0	0	0	0	333.76	0	0	161.494	0	0	0	0	0	0	0	0	0	0	0	0	0	0	0	0	0	0	0	0	0	0	0	0	0	0	0	0	0	0	0	0	0	0	0	0	0	0	0	0	0	355.25	376.359	143.092	351.159	404.863	0	0	0	0	0	0	0	0	0	0	0	0	0	0	0	0	0	0	0	0	0	0	0	0	0	0	0	0	0	0	0	0	0	0	329.81	183.36	464.925	162.651	172.191	96.2514	250.269	234.006	0	0	0	0	0	0	0	0	0	0	0	0	0	0	0	0	0	0	34.525	34.9767	4.8689	30.8756	2.4872	0	0	0	0	0	0	0	0	0	0	0	0	0	0	0	0	0	0	0	0	0	0	0	0	0.3617	0	0.1795	0	0	0	0	0	0	0	501.855	397.384	442.872	262.486	507.671	527.008	381.391	0	0	4.7698	0	0	0	0	0	0	0	0	0	0	165.938	112.54	115.269	0	0	0	0	0	0	0	0	0	0	0	0	0	0	0	0	0	0	0	0	0	0	0	0	0	0	0	0	0	0	0	0	0	0	0	0	0	0	0	0	0	0	0	0	0	0	0	0	29.5255	399.56	3.7062	86.8974	230.072	151.125	52.628	53.5852	0	0	0	0	0	0	0	0	0	0	0	0	0	0	0	0	0	0	0	0	0	0	0	0	0	0	0	0	0	0	0	0	0	0	0	0	0	0	0	0	0	0	0	0	0	0	0	0	0	0	0	0	0	0	0	0	0	56.7779	57.5596	84.1193	75.5572	77.3988	0	0	0	0	0	0	0	0	0	0	0	0	0	0	0	0	0	0	0	0	0	0	0	0	0	0	0	0	0	87.9522	0	0	0	0	0	0	0	0	0	0	151.909	0	417.58	273.589	101.885	589.996	345.088	264.986	217.042	460.251	0	0	0	0	0	0	0	0	0	0	0	0	0	0	0	0	0	0	0	0	0	0	0	9.6225	2.6711	6.9315	34.6084	162.027	0	0	0	0	0	0	0	0	0	0	0	0	0	0	0	0	0	0	0	0	0	0	0	0	0	0	0	0	0	0	0	0	0	0	0	0	0	0	0	0	0	0	0	0	1.2831	0	0	0	105.61	249.201	271.176	357.271	210.052	237.578	343.523	279.09	385.163	346.075	0	0	0	0	0	0	0	0	0	0	0	0	0	0	0	10.1339	8.7622	7.226	21.2731	12.5346	10.5699	0	0	0	0	0	0	0	0	0	0	0	0	0	0	0	0	0	0	0	0	0	0	0	0	0	0	0	6.7356	0	0	0	0	0	0	0	9.0232	0	36.1131	0	0	0	0	0	0	0	0	0	0	0	0	0	0	0	0	0	0	0	0	0.7511	0.5127	0	0	0.835	1.4146	0	0	0	0	0	0	0	0	0	0	0	0.4376	0	0	0	0	0	0	0	0	0	0	0	0	0	0	0	0	0.5719	0	0	0	0	11.2297	8.0729	9.9534	13.3476	0	0	0	0	0	0	0	0	0	0	406.645	230.946	185.492	232.982	206.596	0	0	0	0	0	0	0	0	0	0	0	0	0	0	0	0	0	0	0	0	0	96.2263	22.4691	10.5545	32.5895	61.5756	109.004	83.0622	0	0	0	0	0	0	0	0	0	0	0.1717	0	0	0	0	0	0	0	0	0	0	418.727	421.593	420.648	0	0	0	0	0	0	0	0	0	0	0	0	0	0	0	0	0	0	0	26.4186	18.7525	20.4384	289.839	30.4665	1.6316	24.5115	22.7275	255.025	34.571	0	0	0	0	0	0	0	0	0	0	0	0	0	0	0	0	0	0	0	0	0	0	0	0	3.1358	0	0	0	0	0	0	0	0	0	0	0	0	0	0	0	0	0	0	0	0	0	0	0	0	0	0	0	0	0	0	0	0	0	0	0	0	0	0	0	0	0	0	0.0848	0.1939	0	0	0	0	0	0	245.978	340.307	100.126	66.8332	251.805	512.921	0	0	0	0	0	0	0	0	0	0	0	0	0	0	0	0	0	0	0	0	0	57.5667	56.7811	84.1264	75.5728	77.4201	0	0	0	0	0	0	0	0	0	0	0	0	0	0	0	0	0	0	0	0	0	0	1.2312	0	0	454.896	0	354.528	0	0	142.139	0	137.059	0	372.313	0	0	0	0	0	0	0	0	0	0	0	0	0	0	0	0	0	0	0	0	0	4.1943	0	0	3.3418	0	0	0	0	0	0	0	0	0	0	0	0	0	0	0	0	0	0	0	0	0	0	0	0	0	0	0	0	0	0	0	0	0	0	0	0	0	0	0	0	0	0	0	0	0	0	0	0	0	0	0	0	0	0	0	0	0	87.6743	21.6286	34.4173	25.6407	22.5339	0	0	0	0	0	0	0	0	0	0	0	0	0	0.7719	0	0	0	0	0	0	0	0	0	0	0	0	0	0	0	0	0	0	0	0	0	0	0	0	0	0	0	0	0	0	1.1099	16.7328	23.6452	350.343	1.6647	21.6853	26.2752	13.1129	131.761	190.529	45.4852	0	15.9127	48.69	30.2856	0	27.6417	233.986	49.1482	0	0	0	0	0	0	0	0	201.104	15.5446	18.9294	9.7996	10.5129	0	0	0	220.559	236.077	239.695	215.491	236.992	245.925	0	0	0	0	1.7011	0	1.929	39.2293	6.6127	1.5519	28.9223	0.9268	29.4819	1.2335	0	34.014	1.051	17.4299	35.7895	8.3882	0	172.018	237.218	301.409	246.474	223.579	300.471	314.077	508.249	408.504	182.091	396	0	0	0	0.7814	1.8787	1.2419	1.6682	0	0	0	3.9079	0	0	0	0	0	0	0	259.749	118.299	233.023	125.62	81.1919	351.109	318.96	177.649	484.785	332.365	19.7037	171.216	54.5597	1.403	35.8161	52.4713	1.4547	0	296.815	41.0967	0	0	0	0	0	0	0	0	0	0	0	0	0	0	0	0	2.2286	0	0	0	0	0	1.1156	0	0	0	0.4573	0	0	0	0	0	0	0	0	0	0	0	0	0	0	0	0	0	0	0	0	0	0	0	0	0	0	0	0	0	0	0	0	0	0	0	0	0	0	0	0	0	0	0	0	0	0	0	0	0	0	0	0	0	228.664	0	0	0	0	0	99.8852	210.709	0	411.077	143.24	0.8501	57.0002	2.6752	137.25	288.425	0	0	0	0	0	0	0	0	0	0	0	22.2817	0	0	0	0	0	0	0	0	0	0	0	0	0	0	0	35.9542	40.0966	381.317	68.7163	138.595	1.7635	214.683	25.9096	0	0	0	0	0	0	0	0	0	0	0	218.498	346.945	151.94	0.1976	0	0	0	0	0	0	0	0	0	0	0	0	0	0	0	0	0	0	0	0	0	0	0	0	0	0	0	0	0	0	0	0	0	0	0	0	0	0	0	0	0	0	0	0	0	0	0.5134	0	0.8128	0	0	0	70.3364	80.6878	83.3368	77.8307	0	0	0	0	0	0	0	0	0	0	0	0	0	0	0	0	0	0	0	1.3955	1.1064	250.976	89.8468	78.4844	86.6387	0	0	0	0	0	0	0	0	0	0	0	0	0	0	0	0	0	0	0	0	0	0	0	0	0	0	0	0	0	0	3.3191	0	0	0	0	0	0	0	0	0	0	0	0	0	0	0	0	0	0	0	0	0	0	0	0	364.271	0	0	0	0	0	0	0	0	0	0	0	0	0	0	0	0	0	0	0	0	0	0	0	0	0	0	0	0	0	0	0	0	0	0	66.3236	23.0544	3.8899	32.7312	27.5546	0	0.8378	0.6626	0	0	0	0	0	0	0	0	0	0	31.7953	31.7255	0	0	0	0	0	0	0	0	0	0	0	0	0	0	0	0	0	0	0	0	0	0	0	0	0	0	0	0	0	0	0	0	0	0	0	0	0	0	0	0	0	0	0	0	0	0	0	0	0	0	0	0	0	0	0	0	0	0	0	0	0	0	0	0	0	0	0.6089	1.5181	0	70.5521	95.8904	0	5.8393	0.5928	0	0.3058	0	0	0	0	0	0	0	0	0	0	0	0	0	0	0	0	106.185	0	0	0	0	0	221.285	18.5473	5.0498	5.6903	1.0325	0.7087	149.471	0	0	0	0	0	0	0	0	0	0	0	0	0	0	0	0	0	0	0	0	0	0	0	0	0	0	0	0	0	43.6445	45.4173	59.8337	0	22.2512	40.8915	189.823	196.61	165.113	204.552	169.873	1.8482	0	4.1614	2.6207	2.2391	2.4124	2.5829	1.6926	1.567	1.302	0.9502	30.331	21.6613	1.0905	45.8945	50.0134	59.149	1.6748	40.0386	37.5346	0	0	0	0.9793	0	0	0	0	0	0	0	0	0	0	0	0	0	0	0	0	0	0	0	0	0	0	0	0	0	0	0	0	0	0	0	0	0	0	0	0	0	0	0	0	0	0	0	0	0	0	0	0	0	0	0	0	0	0	0	0.6202	0	0	0	0	0	0	0	0	0	0	0	0	0	0	0	0	0	0	0	0	0	0	0	0	0	0	0	0	0	0	0	0	0	0	0	0	0	0	0	0	0	0	0	111.137	0	0	0	0	0	0	0	0	0	0	0	0	0	0	0	0	0	0	0	0	0	0	0	0	0	0	0	0	1.5982	0	0	0	0	0	0	0	0	0	0	0	0	0	0	0	0	0	0	0	0	36.9086	125.855	29.8092	0.7574	17.8501	171.065	171.38	45.4105	76.8421	0	0	0	0	0	0	0	0	0	0	0	0	0	0	0	20.6101	10.3598	0	0	0	0	0	0	0	0	0	0	0	0	34.4985	0	0	0	0	0	0	0	39.302	0	0	0	95.3678	0	0	0	0	0	0	0	0	0	0	0	0	0	0	0	0	0	0	0	0	0	0	0	0	0	0	0	0	0	0	0	0	0	0	0	0	0	0	0	0	0	8.2413	0	0	51.5868	31.6282	0	0	0	0	0	0	0	0	0	0	0	0	0	0	0	0	0	0	0	0	0	0	0	0	0	0	0	0	0	0	0	0	0	0	0	0	0	0	0	0	0	0	0	0	94.0193	0	23.7499	23.8353	0	48.5802	0	0	0	0	0	0	0	0	0	123.416	64.9154	0	0	0	0	0	0	0	0	0	0	0	0	0	0	0	0.2737	0	0	0	0	0	0	0	0	0.8213	0	0	0	0	0	147.616	0	0	0	0	0	0	0	0	0	0	0	0	0	0	0	0	0	0	0	0	0	0	0	0	0	0	0	0	0	0	0	0.5965	0	0.1527	0	0	0	0	0	0	0	0	0	0	0	0	0	0	0	0	0	0	0	0	0	0	0	0	0	0	0	0	0	0	0	0	0	0	0	0	0	0	0	0	0	0	0	0	0	0	0	41.7715	55.0709	0	0	0	0	0	0	0	0	0	0	0	0	22.2663	0	0	0	0	0	0	0	0	0	0	0	0.2701	0	0	0	0	0.4517	0	0	0	0.4655	0	0	0	0	0	0	0	0	0.2591	0.4105	0	0	0	0	0	0	0	0	0	0	0	0	0	0	0	0	0	0	0	0	0	0	0	0	3.0556	0	0	0	0	0	0	0	1.1846	0	0	0	0	0	0	2.3659	0	0	0	0	0	0	0	0	0	5.7091	0	0	0	0	0	0	0	1.6388	4.0161	0.4692	0	1.3451	0	0.8834	1.3305	0	0	0	0	0	0	0	0	0	0	0	0	0	0.0685	0	243.434	297.641	184.116	246.472	1.5613	0	0	0	0	0	0.5314	0	0
hsa-miR-1284-3p	0	0	0	0	0	0	0	0	0	0	1.8654	1.0561	1.051	0	5.0872	0	0	0	0	0	0	0	0	0	0	0	0	0	0	0	0	0	0	0	0	0	0	0	0	0	0	0	0	0	0	0	0	0	0	0	0	0	0	0	0	0	0	0	0	0	0	0	0	0	0	0	1.156	1.0418	0	0	0	0	0	0	0	0	0	0	0	0	0	0	0	0	0	0	0.2251	0	0	0	0	0	0	0	0	2.0362	0.7303	2.0266	0	0	0	0	0	0	0	0	0	0	0	4.8924	0	0	0	0	1.3847	0	4.6855	2.1893	0	6.4194	0	0	0	0	0	0	0	0	0	0	0	0	0	0	0	0	0	0.8638	0.4332	0	0	0	0	0	0	2.5677	0	0	1.8742	0	0	0	0	0	0	0	0	0	0	0	1.8124	2.4065	0	1.4377	0	0	0	0	0	0	0	0	0	0	0	0	0	0	0	0	0	0	0	0	0	0	0	0	0	0	0	0.1775	0	0	0	0	0	0	0	0	0	0	0	0	0	0	0.421	0	0	0	0	0	0	0	0	0	0	0	0	0	0	0.4156	0	0	0	0	0	0	0	0	0	0	0	0	0.8529	0	0	0	0	0	0.6014	0	1.9675	0	0	0	0	0	0	0	0	0	0	0	0	1.9019	0	0	0	0	0	0	0	0	0	0	0	0	0	0	1.5196	1.2377	0	0	0	0	1.7266	0	0	0	0	0	0	0	0	0	0	0	0	0.2142	0	0.6433	0.1149	0.1828	0	0	0	0	0	0	0	0	0	0	0	0	0	0	0	0	0	0	0	0	0	0	0	0	0	0	0	0	0	0	0	0	0	0	0	0	0	2.7892	0	0	2.7379	0	0	0	0	0	0	0	0	0	0	0	0.1876	0.1876	0	0	0	0	0	0	0	0	0	0.8627	0	0	0	0	0	0	0	0	0	0	0	0	0	0	0	0	0	0	0	0	0	0	0	0	0	0	0	0	0	0	0	0	0	0	0	0	0	0	0	0	0	0	0	0	0	0	0	0	0	0	0	0	0	0	0.2379	0	0	0	0	0	0	0	0	0	0	0	0	0	0	0	1.0659	0	0	0	0	0	0	0	0	0	0	0	0	0	0	0	0	0	0	0	0	0	0	0	0	0.1808	0	0.3591	0	0	0	0	0.7289	0	1.1629	0.7031	0	0	0	0	0	0	0	0	0	0.9424	0	0	0	0	0	0	0	0	0	0	0	0	0	0	0	0	0	0	0	0	0	0	0	0	0	0	0	0.3604	0	0.2765	0	0	0	0	0	1.4455	0	1.7101	0	0	0	0	0	0	0	0	0	0	0	0	0	0	0	0	0	0	0	0	0	0	0	0	0	0	0	0	0	0	0	0	0	0	0	0	0	0	0	0	0	0	0	0	0	0	0	0	0	2.4925	0	0	0	0	1.8535	0	1.477	0	0	0	0	0	0	0	0	0	0	0	0.5962	0	0	0	0	0	0	0	0	0	0	0	0	0	0	0	0	0	0	0	0	0	0	0	0	0	0	0	0	0	0	0	1.4286	0	0	0.3775	0	0	0	0	0	0	0	0	0	0	0	0	0	0	0	0	0	0	0	0	0	0	0	0	0	0	0	0	0	0	0	0	0	0	0	0	0	0	0	0	0	0	0	0	2.3934	0	0	0	0.8008	0.5664	0	0	0	0	0	0.6575	0	0	0	0	0	0	0	0	0	9.6445	0	0	0	0	0	0	0	0	0	1.1536	0	0	0	0	0	0	0	0	0	0	0	0	0	0.5046	0.9125	0	0	15.7516	0	0	0	0	0	0	0	0	0	0	0	0	0	0	0	0	0.5922	0	0	3.0617	0	0	0	0	0	0	0	0	0	0	0	0	0	0	0	0	0	0	0	0	0	0	0	0	0	0	0	0	0	0	0	0	0	0	0	0	0	0	0	0	0	0	0	0	0	0	0	0	0	0	0	0	0	0	0	0	0	0	0	0	0	0	0	0	0	0	0	0	0	0	0	0	0	0	0	0.5815	0	0.4967	0	0.6563	1.3169	0	2.1035	0	1.1762	0	0	0	0	0	0	0	0	0	0	0	0	0	0	0	0	0	0	0	0	0	0	0	0	0	0	0	0	0	0	0	0	0	0	0	0	0	0	0	0	0	0	0	0	0	0	0	0	0	0	0	0	0	0	0	0	0	0	0	0	0	0	0	0	0	0	0	0	0	0	0	0	0	0	0	0	0	0	0	0.939	0.3432	0	0	0	0	1.4813	0	0	0	0	0	0	0	0	0	0	0	0	3.2926	0	0	0	0	0	0	0	0	0	0	0	0	0	0	0	0	0	0	0	0	0	0	0	0	0	0	1.0879	0	0	0	0	0	1.4901	0	0	0	0	0	0	0.3765	0	0	0	0	0.9832	1.3448	0.8757	0	0	0	0.7362	0	1.3916	0	0	0	0	0	1.1097	0	0	0	0	0	0	0	0	0	0	0	0	0	0	0	0	0	0	0	0	0	0	0	0	0	0	0	0	0	0	0	0	0	0	3.1013	0	0	0	0	0	0	0	0	0	0	0	0	0	0	0	0	0	0.0848	0.4653	1.4257	0	0	0	0	0	0	0	0	0	0	0	0	0	0	0	0	0	0	0	0	0	0	0	1.0493	0.5115	0.6129	0	0	0	0.5325	0	0	0	0	0	0	0	0	0	0	0	0	0	0	0	0	0.9295	1.9392	0	0	0	0	0	0.9985	0	0	0.681	0	0	0	0	0	0	0	0	0	0	0	0	0	0	0	0	0	0	0	0	0	0	0	0	0	0	2.425	0	0	0	0	0.4233	0	0	0	0	0	0	0	0	0	0	0	0	0	0	0	0	0	0	0	0	0	0	0	0	0	0	0	0	0	0	0	0	0	0	0	0	0	0	0	0	0.5877	0	0.7872	0	0	0	0	0.6946	0	0	0	0	0	0	0	0	0	0	0.2511	4.6741	0	1.4355	0	0	0	0	0	0	0	0	0	0	0	0	5.2426	0	0	1.4397	0	0.8705	0.7272	0.8862	1.0664	1.4114	1.0953	0	0	0	0	0	0	0	0	0	0	0	0	0	0	0	0	0	0	0	0	0	0	0	0	1.4073	1.1922	0.992	0.7932	0.5881	0	0	0	0	0.454	0	0	0	0	0	0	0	0	0	0	0	0	0	0	0	0	0	0	0	0	0	0	0	0	0	0	0	0	0	0	0	0	0	0	0	0	0	0	0	0	0	0	0	0	0	0	0	0	0	0	0.4692	0	0	0	0	0	0	0	0	0	0	0	0	0	0	0	0	0	0	0	0	0	0	0	0	0	0	0	0	0	0	0	0	0	0	0	0	0	0	0	0	0	0	0	0	0	0	0	0	0	0	0	0	0	0	0	0	0	0	0	0	0	0	0	0	0	0	0	0	0.4499	0.3458	0	0	0	0	0	0	0	0	0	0	0	0	0	0	0	0	0.2458	0	0	0	0	0	0	0	0	0	0	0	0	0	0	0	0	0	0	0	0	0	0	0	0	0	0	0	0	0	0	1.6021	1.0156	1.0779	0	0	0	1.0946	0	0	0	0	0	0	0	0	0	0	0	0	0	0	0	0	0	0	0	0	0	0	0.425	0	0	0	0	0	0	1.6729	0.8318	0	0	0	0	0	0	0	0	0	0	0	0	0	0	0	0	0	0	0	0	0	0	0	0	0	0	0	0	0	0	0	0	0	0	0	0	0	0	0	0	0	0	0	0	0	0.5336	0.6698	0	0	0	0	0	0	0	0	0	0	0	0	0	0	0	0	0	0	0	0	0	0	0	0	0	0	0	0	0	0	0	0	0	3.9337	0	0	0	0	0	0	0	0	0	0	0	0	0.7505	0	0	0	0.3654	0	0	0	0	0	0	0	0	0	0	0	0	0	0	0	0	0	0	0	0	0	0	0	0	0	0	0	0	0	0	0	0	0	0	0	0	0	0	0	0	0	0	0	0	0	0	0	0	0	0	0	0	0	0	1.7211	0	0	1.5533	3.9645	0	0	0	0	0	0	0	0	0	0	0	0	0	0	0	0	1.1223	0	0	0	0	0	0	0	0	0	0	0	0	0	0	0	0	0	0	0	0	0	0	0	0	0	0	0	0	0	0	0	0	0	0	0	0	0	0	0	0	0	0	0	0	0	0	0	0	0	0	0	2.9713	0	1.0267	0	0	0.9136	0	0	0	0	0	0	0	0	0	0	0	0	0	0	0	0	0	0	0	0	0	0	0	0	0	0	0	1.623	0	3.5085	0	0	2.3627	0	0	0	1.8819	0	0	0	0	0	0	0	0	0	0	2.0373	1.1157	0	0	0	0	0	0	0	0	2.58	0.5331	0	0	0	0	0	0	0	0	0	0	1.882	0	0	0	0.8434	1.3622	0	0	0	0	0	0	0	0	0	0	0	0	0	0	0	0	0	0	0	0	0	0	0	0	0	0	0	2.817	0.908	0	0.7066	1.01	0.8754	1.1263	0.6201	0	0	0	0	0	0	0	0	0	1.2658	0	0	0	0	0	0	0	0	0	0	0	5.6384	0	0	0	3.5714	0	0	0	0	0	0	0	0	0	0	0	0	0	0	0	0	0	0	0	0	0.8514	0	0	0	0.4595	0	0	0	0	0	0	0	0	0	0	0	0.6907	1.1395	0	0	0	0	0.5634	2.2234	0	0	0	0	0	0	0	0	0	0	0	0	0	0	0	0	0	0	0	0	0	0	0	0	0	0	0	0	0	0	0	0	0	0	0	0	0	0	0	0	0	0	0	0	0	0	0	0	0	0	0	0	0	0.3939	0	0	0	0	0	0	0	0	0	0	0	0	0.5589	0.5785	0	0	0	0	0	0	0	0	0	0	0	0	0	0	0	0	0	0	0	0	1.6232	0	3.5126	0	0	0	0	0	3.318	0	0	0	0	0	0	0	0	0	0	0	0	0	0	0	1.8979	0	0	0	0	0	0	0	0	0	0	0	1.6705	0.9691	0	0	0	0	0	0	0	0	1.7867	0	0	0	0	0.9551	2.2286	2.1224	2.4906	0	0	0	0	0.541	0	0	0	0	0	0	0	0	0	0	0	0	0	0	1.1495	0	0	0	0	0	0	0	0	0.4374	0	0	0	1.5649	0	0	0	0	8.8122	0	0	0	0	0	0	0	0	0	0	0	0	0	0	0	0	0	0	0	0	0	0	0	0	0	0	0	0	0	0	0	0	0	0	0	0	0	0	0	0	0	0	0	0	0	0	0	0	0	0	0	0	0	0	0	0	0	0	0	0	0	0	0	0	0	0	0	0	0	0	0	0	0	0	0	0	0	0	0	0	0	0	0	0	0	0	0	0	0	0	0	0	0	0	0	0	0	0	0	0	0	0	0	0	0	0	0	0	0	0	0	0	0	0	0	0	0	0	0	0	0	0	0	0	0	0	0	0	0	0	0	0	0	0	0	0	0	0	0	0	0	0	0	0	0	0	0	0	0	0	0	0	0	0	0	0	0	0	0	0	0	0	0	0	0	0	0	0	0	0	0	0	0	0	0	0	0	0	0	0	0	0	0	0	0	0	0	0	0	0	0	0	0	0	0	0	0	0	0	0	0	0	0	0	0	0	3.6106	2.7463	0	0	0	0	0	0	0	0	0	0	0	0	0	0	0	0	0	0	0	0	0	0	0	0	0	0	0	0	0	0	0	0	0	3.0684	0	0	0	0	0	0	0	0	0	0	0	0	0	0	0	0	0	0	0	0	0	0.2066	0	0	0	0	0	0	0	0	0	0	0	0	0.2807	0	0	0	0	0	0	0	0	0	0	0	0	0.5703	0	0	0	0	0	0.2814	0	0	0	0	0	0	0	0	0	0	0	0	0	0	0	0	0	0	0	0	0	0	0	0	0	0	0	0	0	0	0	0	0	0	0	0	0	0	0	0	0	0	0	0	0	0	0	0	0	0	0	0	0	0	0	0	0	1.1743	0	0	0	0.0914	0	0	0	0	0	0	0	0	1.3117	0.6788	0	0	0	0.3886
hsa-miR-1284-5p	1.9956	0	0	1.5952	4.2872	0	0	3.8338	0	0	0	2.1123	3.5032	2.4075	5.4785	0	2.2759	3.0247	0	1.3204	3.5339	0	0	0	0	0	0	0	0	0	0	0	0	0	0	0	0	0	0	0	0	0	0	0	0	0	0	0	3.8381	6.042	0	0	0.7692	4.6324	1.7921	0	2.6823	4.9072	0	0	0	3.9497	0	0	0	2.2636	4.4795	1.5049	0	0	0	0	0	1.675	0	0	0	0	4.7277	1.7762	2.2828	3.0037	0	0	0	0	1.4066	0	0	0	0	0	0	0	0	0	0	0	0	0	0	1.2021	0	0	0	1.5909	6.7809	3.5408	3.992	0	2.8905	2.5652	4.5244	2.5268	0	0	7.8092	0	0	0	2.342	0	2.1741	0	0	0	0	0	0	0	0	0	0	8.882	2.6784	2.4639	5.07	3.7793	1.7328	0	0	2.2146	2.0385	0	1.7038	0	1.1176	1.1725	6.3433	0	0	5.0453	0	4.9252	0.9469	2.9397	0	0	0	2.7348	1.3593	4.0108	3.3241	0	4.9748	2.5315	3.6264	2.465	2.5844	0	3.4295	0	8.6554	5.8537	1.7947	0	0	0	0	0	0	0	0	0	0	0	0	0	0	0	0.28	0.2839	0	6.4935	0	0	0	0	2.9153	0	0	0	0	0	0	0	0.3368	0	0	0	0	0	0	0	0	0	0.193	0	0	0.257	0.8864	0.6233	0.3334	0.4733	0	0	0	0	0	0	3.8069	0	0	0	0	0	0	5.3269	0	0	3.4879	5.3976	2.6233	3.5083	0	6.0179	5.9734	1.1358	0	4.0841	0	1.0266	3.6626	0.8796	0	0	1.7809	0	0	0	0	0	0	0	0	0	0	0	0	0	0.6373	0.5501	0	0	0	0	2.3432	0	10.493	0	0	0	0	0	0	0	0	0	0	0.2142	0.6375	1.358	0.3319	0.6704	0.4523	0	0.8093	0.8586	2.8772	3.7968	0	0	0	0	0	0	0	22.7893	0	0	0	3.3636	5.2585	4.3208	2.1626	0	0	0	0	0	0	0	0	0	3.6823	0	0	2.8145	0	0	0	0	0	3.5565	3.5593	0	0	0	0	0	0	0	0	0	0.7471	0.7471	0.2345	0.2345	0	0	0	0	0	0	0	0	5.4845	3.0195	0	1.5117	1.2933	1.9535	3.4159	0	0	5.2201	1.8584	3.9678	1.1244	0	3.8624	0	2.8831	0	0	0	0	0	0	1.7292	1.6419	0	0.8633	0	0	0	0	0	0	1.8872	0	0.2529	0	0.8924	0.6918	2.5642	0	0	0	0	0	0	0	0	0	0	0.4165	0	1.3103	3.2284	3.0238	3.2934	1.7606	1.1296	0	6.609	0	0	3.6214	0	0	0	0	0	0	0	0	0	1.2436	0	0	0	0	0	0	5.3568	6.3855	3.1963	5.1977	6.0516	4.2231	1.9726	3.7667	3.7632	3.4166	0	0	2.2386	0	0	0	5.3649	0	1.0851	2.0577	2.334	0	3.4659	4.147	0	2.9157	2.1209	3.1981	2.4999	2.712	2.5625	1.297	1.9067	0.6962	1.5931	3.2252	5.0926	3.5774	0.9424	0	2.0772	0	0	0	0	0	0	0	0	1.8152	0.565	1.8286	2.6193	1.3975	1.2064	0	0	0	0	0	0	0	0	0	0	0	1.5616	0	1.106	1.835	1.0473	3.4318	0	0	1.8068	1.8662	2.1765	1.5101	1.4124	0.7213	1.1968	0	3.9464	1.8521	2.3237	2.2906	0.8735	1.8483	2.1999	0	0	0.3613	0.4472	0.2637	0	0	2.0804	1.6006	0.2017	0	0	1.5884	0	0	0	3.7591	0	0	0	0	0	0	0	0	0	7.3127	0	0	1.2471	7.971	0	0	0	0	1.9302	0	0.9347	0.8706	1.893	0	0	1.6218	1.6562	0	0	1.2532	4.4368	4.5581	0	0.8788	0	1.2933	0	0	0	0.8943	0	0	0	0	0	0	0	0	0	0	0	0	0.4231	0.8596	0.3041	0.4372	0.4227	0.5341	0	0	0	0	0	0	0	0	0	0	0	0	0	1.4286	3.5096	2.7088	0.818	0	0	0	0	0	0	0	0	0.745	0.8607	3.0177	0.7588	2.1947	1.9789	5.7978	2.024	2.6656	0	0	0	0.4955	1.2088	1.1407	0	0.6818	0	0.2416	0	0	0	0	0	0	32.1816	0	0	0	0	0	2.0977	0	0	5.19	0	0	5.1221	3.8799	0	0.6807	0.5664	0	0	0	0	0	0.5166	0	0.6563	0	0.7644	0	6.7357	2.2259	8.3756	1.905	0	0	3.8649	0	0	0	0	0	0	0	3.2302	0	1.806	3.7667	2.1261	0	6.6637	0	0	0	0	0	0	0	2.3967	3.65	0	5.738	0	0	0	0	0	0	0	12.1609	0	0	0	0	0	0	0	2.6185	0	4.5897	0	0	6.1234	0	0	0	0	0	0	0	0	0	0	0.7562	1.3148	2.5802	0	0.7224	0	0	1.1293	1.0843	0.5421	0	0	0.8794	0.8045	0	5.3336	9.9571	3.613	2.8637	1.5668	1.9218	0	0	0	0	0	0	0	0	8.9996	0	0	0	2.5997	0	0.6357	0	1.0132	1.5221	0	0	1.7064	0	0	0	3.5867	0	0	0	1.3516	2.2628	0	0	0	0	0	2.178	2.9877	13.1952	4.2245	2.4042	2.8078	0	1.817	1.0439	0	0	1.9158	3.2029	2.2969	0.2822	1.6919	0.809	4.3259	2.6465	1.7458	4.9532	3.3825	3.8566	1.5022	0	2.2699	2.5325	2.5051	7.3089	0	4.8652	0	0	0	0	7.5657	0	1.975	1.3572	1.1145	0.6763	1.0023	0.5624	0	0	0	0	1.5266	0	0	4.3394	1.3675	0	0	0	0	1.0508	0.3813	5.1296	3.5684	3.6438	6.9357	0	0	0	1.6684	0	0	0	0	0	0	0	0	0	1.6274	0.9816	2.8353	1.7802	1.5873	1.7723	0	0	0.2763	0.2485	0	0	9.8442	0	0	0	0	4.4968	1.162	2.4977	4.5178	1.9586	0	0	2.2305	4.0926	0	1.1866	0.4406	1.111	1.8425	2.5701	0.391	1.3487	0	3.095	1.1241	0	0	0	0	1.8694	1.4634	1.1803	0.6438	0	0.6731	0.9197	0.6011	0.7103	5.4908	0	2.6133	2.4637	0	0	1.4538	0	0	0	0	3.7836	0	4.9227	0	0	0	0	0	0	0	0	0	1.3825	1.7444	1.1176	0	7.2579	2.3867	4.6151	2.4459	7.6166	4.0163	4.0183	2.1307	4.2504	8.1713	2.2836	2.4654	1.4673	0	0	3.95	1.9631	4.948	2.7832	2.6021	2.5262	2.362	3.6367	4.9785	1.1097	1.464	0	0	0	1.1795	0	3.8036	0	0	0	0	1.4342	0	0	0	0	0	0	0	0	0	1.2305	1.5836	0.4438	1.061	0	1.437	1.8581	0	1.6165	2.5502	1.804	0	0	0	0	0	0	0	0	0	0	0	0	0	0	0	0	0	0	0	1.5119	0	0.2327	1.4257	1.6902	2.0678	5.6613	0	0	0	0	2.67	6.9618	0	9.4985	0	0	0	0	0	7.327	1.1961	0	1.1291	0	0	3.093	4.1973	1.4322	1.9612	0	6.2691	1.9085	1.2551	0	0	0	0	0	0	0	0	0	0	0	0	0	0	0	0	2.0449	1.3426	0	0	0	0	2.9981	0.9985	4.201	1.5511	1.816	1.9789	0	0	0	0	2.39	1.4927	0	2.2208	0.8987	0	0	2.0009	0	0	0	0	0	0	0	0	0	0	0	0	0	2.1825	0	0	0	0	0.8466	0	0	0	0	0	0	7.7008	9.548	5.9783	5.8013	0.5974	0.6807	2.1137	2.5323	2.2932	2.3165	1.4752	0	1.4056	0	0	0.8134	1.602	2.2917	0	0.7265	0	3.484	0	1.0738	1.9678	1.6727	2.5784	3.6595	3.1475	0	0	2.3008	3.6282	1.1082	1.8805	2.3951	2.8625	1.4217	2.7603	1.5927	2.9706	3.572	1.9077	0	0	1.8308	1.9769	0	1.3697	0.9993	1.8348	0	0.3766	2.9213	0	1.4355	2.5292	33.418	5.6245	0	0	17.7823	0	0	0	0	4.6121	0	3.495	10.3337	0	6.1187	0	2.8145	1.3882	0.8862	1.8311	1.4555	2.9026	0	0	0	0	0.524	0	0	0	0	0	0	0	0	3.622	0	1.7158	0	0	0	0	0	0	0	0	2.9998	1.2982	0.4761	1.1252	0.65	2.9597	5.3241	1.5255	3.3208	3.4808	3.8507	0	3.0261	3.9928	4.5581	7.3363	4.3226	2.2732	3.6067	5.9094	4.1908	5.0258	0	5.6709	0	1.2203	0.4637	0.7288	0	0	0	0	0	20.3688	0	14.3494	0	49.3469	17.534	1.2029	0	0	2.532	6.3647	6.5831	2.5796	6.3772	2.9034	3.9529	5.0893	3.7424	5.966	4.1337	2.8021	6.6127	5.5177	5.03	2.008	0	0	2.8151	10.671	2.3648	4.0223	1.8837	1.6776	3.5289	1.8497	0	0	0	0	0	0	0	0	0	0	0	0	0	2.6791	0	0.8279	0.8088	0	0	0	2.6053	0	0	0	0	0	0	0	0	0	0	0	0	0	0	0	0	0	2.8148	3.4473	3.41	1.403	3.742	3.6438	3.1519	3.686	2.215	4.467	3.7016	2.2637	5.4294	0	0	0	4.1486	8.5726	0	0	1.1083	0.5255	1.4784	0.5999	1.1757	0.8761	3.0389	0	0	0	0	1.2856	0.7437	0.953	0	0	1.1433	0.8944	0	0	1.02	0.8603	3.299	0	8.952	1.6753	0	0	0	0	0	0	0	2.362	0	0	0	0	0	0	0	0	0	0	0	0	0	0	0	0	2.9606	0	0	1.8055	1.0779	5.263	1.4238	2.7346	1.2314	0	4.4611	1.2185	0	0	0.4524	0.997	1.0143	0.9461	0	0.6298	1.5754	3.1945	0	0	0.3832	0.2883	4.673	6.0203	5.9372	0	9.023	4.2505	0	4.5478	2.1279	1.4567	12.2369	0.6944	2.2306	4.1589	2.107	1.1657	2.1439	0	4.2833	1.7433	0	0	0	0	2.976	0	0	7.7068	0.6913	0	0	0	0	0	0	0	0	0	0	0	5.028	2.3491	3.275	2.3251	7.3329	1.2731	3.489	2.2209	0	0	0	0	0	0	0	1.3551	0	0	0	1.5811	2.1896	0.3345	0.443	0	0.6461	0	0	0	0	0	0	0	0	0	0	0	0	0	0	0	0	0	0	0	0	0	0	0	0	0	0	0	0	0	0	0	0	3.4557	0	0.2617	0	0	0	0	0	0	6.1609	4.6103	2.8079	5.672	3.563	4.2025	0	0	3.4724	0	0	0	0	0	0	0	0	0	0	0	0	0	0	0	0	0	0	0	3.8598	2.791	4.4257	0	2.4957	3.679	0	0	0	0	0	0	8.3648	0	0	0	0	14.7715	1.7204	1.2981	2.3753	6.546	0.7867	0	0	1.6648	1.264	8.4648	7.9774	1.8687	0	0.6005	0	2.6907	8.4305	0.6213	0	6.6383	4.737	0	2.3476	0	0	0	0	1.8409	0	0	0	0.7307	1.8982	1.0696	1.7018	1.1223	2.1147	0	1.2989	0.8801	0	0	0	0	0	0	4.5541	0	0	0	5.1656	0	0	0	0	0	0	0	0	0.3465	0	0	0	0	0	8.5193	0	0	0	0	0	1.0038	2.4841	0	1.2235	0.993	1.6037	0	0	3.4907	3.7898	1.9449	1.7853	0	2.9768	4.8873	3.589	0	0.6487	0	0	0.755	1.4357	0	3.8593	1.9839	2.25	0	0	0	0	0	8.2993	1.1471	17.9069	0	0	0	0	0	0	0	0	0	0	0	1.6143	2.83	2.1126	2.1177	0	0	1.1695	1.1643	1.5329	1.8902	0	2.6113	0	0	2.6168	0	2.5702	0	2.2263	0	0	0	0	0	1.2224	0	4.1613	0	0	0	2.7901	2.3995	0	6.7848	0	0	0	5.1788	3.9144	1.4202	0	2.7052	0	3.8889	1.7012	0	6.5871	0	3.7998	7.7126	1.5181	1.7514	0	0	0	0	0.988	0	0	1.5985	2.1781	0	0	0	0	0	0	0	0	0	0	0	0	0	0	0	0	0	0	0	1.1161	1.9218	4.0627	4.6458	5.6903	3.7545	1.6832	2.2403	6.0828	4.7772	4.4176	1.3462	1.7093	3.0213	2.8764	1.6541	2.1097	1.011	0	5.8567	0	10.655	0	0	2.1255	0	0	0	0	0	0	0	1.2175	0.5411	0	1.0659	0	4.8093	9.0308	3.7396	6.1545	3.6328	0	4.5851	0	3.2858	4.2615	3.8784	6.0067	2.5683	0.9363	3.1725	2.4339	2.6253	2.0448	3.491	2.7724	2.9103	3.009	3.4588	3.177	3.2716	2.1346	1.4929	0	2.3447	5.3783	1.4164	1.3434	0.921	1.5953	0.6529	0	0	0	0	0	0	0	0	1.8606	0	0	0	0	0	0	0	0	0	3.235	6.9695	2.9093	0	8.6363	0	3.6701	0	0	0	0	0	0	0	0	0	0	0	0	0	0	0.143	0.7298	0.1492	0.7347	0	0.5996	0	0	0	0	0	1.7553	2.6451	2.2939	1.0562	1.1865	1.2403	1.1584	1.8723	0.8863	0.9111	1.1259	0.8467	0.929	0	0	0	0	0	0	0	0	2.7015	2.8924	2.5007	3.2407	4.0845	3.9728	2.5861	0	0	0	0	0	0	2.9401	0	9.2876	0	0	1.6875	2.2621	2.9793	2.3147	0	1.0792	1.7563	1.3333	1.9963	0	0	3.5868	0	0	0	0	1.213	3.2467	2.0714	1.2369	2.2199	0	1.0585	0.3459	0.8325	0	0.3533	0.6142	0	0	0.4395	1.522	0	0	0	0	0.7751	0.9862	0	0	4.6775	2.9073	0.3961	7.7643	2.7928	5.773	2.8018	0	2.7035	5.9907	0	3.4722	3.4623	1.7844	0	2.2285	3.3429	1.0612	0	1.1998	4.3422	0	6.9555	4.7606	0	2.061	3.6724	0	3.5195	2.3158	0	0	0	0.3284	0	0	0	0	2.5864	0	4.883	4.3743	0	0	1.0054	1.6076	2.9301	0.6561	0	1.0664	1.0675	0.9128	0	0	0	0	0	0	0	0	0	0	0	0	0	0	0	0	0	0	0	0	0	0	0	0	0	0	0	0	0	0	0	0	0	0	0	0	0	1.023	3.959	1.1395	0	0.6416	0.4926	0	0	0	4.8303	1.1198	1.3407	1.7269	1.3175	5.5361	1.2318	0	0	0	0	0	0	0	0	0	0	0	0	0	0	0	0	1.1696	0	6.4746	0	0	0	0	0	2.936	0	0	0	0	0	0	2.5049	0	0	0	0	3.0816	0	0	0	0	135.633	0	12.6042	2.273	5.0657	0	0	0	0	0	0	0	0	0	0	135.806	0	0	0	0	0	0	0	5.8559	4.8795	1.309	2.811	7.0181	0	0	0	0	0	0	0	0	0	0	0	3.1029	0	0	0	0	0	0	0	0	0	0	14.2813	0	0	0.4398	1.4952	0	0	0.9131	0	14.8877	0	0	0	11.8265	0	0	0	2.0457	0	5.5533	0	0	0	0	0	2.1202	0	0	0	0	0	0	0	0	0	0	2.8459	0	0	7.0697	3.763	4.8639	0	0	1.0737	1.8793	0.5091	0.9278	0	0	0	0	0	0	0	0	0	0	0	0	0	0	0	0	0	0	24.7426	26.1766	19.5673	0	1.9164	3.3754	5.7602	0	0	1.1593	0	0	2.9931	0	0	0	0	0	2.1716	1.4398	0	0	0	0	0	0	0	0	0	0	0	0	0	0	0	3.1515	0	2.683	0	0	0	0	0	0	0	0	0	5.1042	0	4.4411	0	0	0	3.5862	2.0254	4.1093	3.0877	1.9385	2.6863	1.5811	3.6351	2.5811	4.4434	2.3275	0	3.554	0	3.1253	0	0	0	1.1227	1.4252	3.2837	0	0	5.3092	0	3.7823	0	0	0	0	0	0	2.5467	6.6261	1.1962	0.7851	1.7328	1.5478	1.2184	1.7407	3.7881	3.0208	7.5492	0	0	17.5699	0	8.5929	0	5.8272	0	0	0	1.7769	3.5541	0	3.5754	0	0	0	0	0	0	11.8202	0	8.3564	0	0	0	0	8.5636	0	0	0	0	0	9.4721	6.4689	5.7359	13.387	4.3404	4.3557	5.1113	2.1522	1.9876	4.3718	1.5615	3.0252	3.0785	0	0	0	0	0	0	0	0	0.5444	1.7713	0.1599	0	1.9791	3.5603	3.2207	2.7011	0	1.3692	0.4441	0.8198	0.6788	0	0	0	0
hsa-miR-1285-3p	59.8671	46.168	28.999	40.677	34.2977	58.5419	51.5177	26.8363	14.5277	41.2006	17.5344	27.8117	29.4266	42.7338	40.306	50.2287	40.9667	54.4451	42.588	47.0068	14.1354	17.4453	14.9422	9.6329	0	25.0951	15.7916	9.911	15.7167	18.7898	5.9121	7.7492	9.2756	8.6582	20.6731	25.5218	41.656	15.0775	90.3261	0	57.9623	57.7451	79.1319	24.4756	17.6319	45.369	34.4536	33.4187	22.261	12.084	0	0	16.1524	21.8386	21.1471	15.851	17.6264	23.3091	23.8009	17.0605	27.507	21.7235	26.1808	12.1422	24.5607	42.8677	50.5745	50.8184	9.4574	32.9483	16.3558	57.5291	38.0961	17.1218	65.2979	26.507	27.3484	9.9047	21.2746	23.5341	29.1059	24.0295	45.838	13.3626	18.3008	61.9103	39.8339	61.2614	25.1049	33.0535	6.49	84.8166	68.2354	6.4452	84.7797	245.872	71.9051	100.535	19.118	22.7635	12.457	15.9877	31.7097	11.3048	69.2462	73.9772	74.5894	73.915	40.775	49.273	57.4887	59.3202	21.2648	49.6938	50.5414	53.8261	41.3886	66.4094	53.0082	32.6808	33.9586	46.1201	25.7274	52.9135	50.2896	64.8304	27.9573	58.611	37.0853	33.9075	19.5006	22.1466	39.2	56.4009	94.6375	82.8489	77.2198	83.3601	35.869	6.8264	18.0777	17.2737	54.3598	36.7358	45.5754	109.186	70.6895	57.987	79.8678	36.0761	88.054	90.8148	5.2913	75.7249	23.6725	14.6984	0	102.85	11.3772	32.8181	37.608	32.0865	30.5817	26.598	31.0927	80.1627	88.8461	96.1354	93.038	67.1599	91.4526	86.3242	85.4722	108.712	103.195	82.5482	39.013	65.0878	35.6631	109.044	81.3906	26.0547	43.8917	0	2.9349	4.2192	0	0	0	31.1347	27.8622	29.8855	15.7943	38.9613	42.416	75.3898	42.2674	69.4726	45.0542	24.0898	48.1123	60.4703	88.8806	16.2033	33.8488	70.726	32.3306	10.6905	7.0866	0	29.6519	42.9894	0	0.2171	0.403	0.8452	0	1.3611	8.6442	10.2816	10.6369	7.6877	8.5575	7.4552	31.9568	0	52.9129	17.8213	30.0407	67.689	105.831	86.7227	69.7172	68.4621	71.3574	79.3517	58.7168	49.4404	24.4176	64.6497	50.2738	20.5109	77.3884	48.2388	24.6171	50.2922	57.4369	11.6109	0	26.5465	14.917	18.4795	2.1975	44.5655	21.4207	53.7972	80.4962	52.1574	94.8922	0	0	41.3206	0	0	36.5628	0	0	0	29.7345	7.9968	89.2646	67.663	19.6441	40.3701	33.1336	55.8735	103.472	87.1513	14.9899	42.7941	27.2839	0	0	36.2532	0	0	68.302	20.3272	43.0985	28.972	3.8251	3.0555	6.6882	5.1194	5.917	123.291	164.294	72.1221	147.695	37.4251	61.9107	57.8916	64.1415	26.0496	50.2235	77.7026	46.1793	0	69.085	35.3835	18.2019	26.9088	36.8095	38.887	70.6446	27.2128	37.308	47.7943	38.2682	25.9014	32.9731	6.4499	7.9813	28.9835	74.3832	36.3852	19.2678	40.8098	80.3304	53.4227	43.2899	30.1237	58.3311	52.903	26.5575	6.0393	13.7713	16.2127	35.7478	53.9074	58.8105	30.2092	32.1435	35.8788	17.2902	17.2902	30.5814	30.5814	51.5798	97.3015	28.3424	61.0986	46.3788	78.3212	29.4819	4.1461	35.6491	50.4688	3.4366	60.4682	46.5599	48.8368	79.933	40.42	8.7198	48.8787	53.1504	48.1647	11.2443	0	23.1741	17.882	15.8572	20.0717	15.4111	29.8056	0	0	49.5078	51.0122	73.6813	74.3209	81.4338	89.0582	73.0962	76.563	39.0561	38.1486	15.325	20.1301	34.3037	45.5197	60.1593	60.2371	54.8237	155.132	125.13	64.5588	86.792	0	0	49.5025	57.397	26.2504	0	46.8011	13.3292	17.1102	125.792	173.043	152.4	213.127	56.9591	188.651	49.6447	33.045	38.3569	58.8778	47.0784	54.598	19.9536	30.4688	48.6672	20.2197	102.368	100.995	283.063	90.4473	256.537	9.2303	95.4368	121.129	12.8696	20.7127	21.1688	27.5954	21.9057	24.6301	13.9517	18.7598	15.6253	17.096	7.4565	6.4591	9.8187	0	22.8941	17.909	30.9569	43.1296	6.4517	11.1424	0	148.025	150.489	141.114	170.046	96.1792	86.8098	111.01	163.28	171.037	169.208	107.105	135.599	133.363	117.867	70.7468	79.3644	64.999	47.5721	15.787	319.578	52.3033	58.9875	70.4343	35.7064	64.0641	40.5693	19.0649	43.6438	70.4567	69.5171	11.6311	21.7819	10.4533	10.1766	11.6559	27.3678	33.1752	5.1977	109.98	61.5079	36.5621	112.24	33.0366	22.6711	52.47	47.9149	31.884	83.0943	33.7543	31.8351	36.983	5.6886	9.949	6.8637	5.2256	11.1203	0	0	0	5.3692	4.0354	5.0488	4.6161	7.4725	4.933	5.5562	6.6392	3.665	4.0182	0	0	5.4805	5.8213	5.6366	2.3255	1.9775	2.0005	7.5937	3.8407	4.2684	6.4554	60.1446	107.574	45.0033	21.7244	26.675	25.1874	50.7484	22.2183	13.8376	10.2758	56.3064	194.357	53.9931	0	15.2409	0	7.3127	28.7589	0	25.3574	14.6135	12.5975	22.4698	13.7363	30.1865	18.9803	30.2758	58.2626	34.3895	35.0212	80.17	0	46.8003	53.993	35.9397	36.64	64.3305	63.5944	20.5115	67.4278	92.7126	68.5784	87.5135	79.0543	82.2279	69.3769	74.8215	61.8793	65.8127	5.8299	7.2985	10.4691	15.4019	10.1453	9.8338	7.082	5.2788	9.2055	8.2843	4.3721	19.1687	6.3871	18.8001	8.8758	24.0353	186.556	151.36	252.358	295.36	225.16	65.4384	69.8793	72.1998	32.1852	55.8965	23.94	23.509	17.0308	50.0003	53.6971	23.0245	16.5482	50.7215	31.3773	62.8804	20.211	57.6301	56.6056	67.4841	42.4627	37.6201	39.8797	11.3164	13.4689	21.9467	8.4809	16.0293	11.2765	6.4107	72.936	8.7566	0	5.5501	4.2308	6.2738	4.3268	7.045	5.6985	5.1944	3.0615	28.935	0	0	26.8225	30.5655	85.8176	0	47.3189	17.598	19.6689	51.7611	51.5428	37.4067	27.8123	40.4821	44.8589	61.27	64.0267	73.0118	74.6929	86.3246	21.9953	14.51	26.8605	15.9034	39.83	77.7486	335.569	5.3765	4.8567	30.2097	8.4086	5.5449	24.0562	9.7939	20.5058	19.0505	0	97.4502	144.291	71.4656	57.6322	145.259	114.604	29.2479	6.9539	5.0454	24.457	182.901	105.075	111.631	103.687	110.343	97.1791	49.0376	20.0036	15.2171	28.3193	39.2997	0	31.9965	62.3136	46.8794	72.6586	0	0	0	78.1052	72.1623	0	52.7106	63.658	64.8582	76.5969	58.4057	37.407	134.603	110.303	43.1113	61.1369	64.5904	33.0541	31.8811	53.1129	48.8445	33.6784	7.0407	16.6134	35.609	48.7187	14.3217	42.4247	42.4103	64.4053	0	25.4467	27.7732	49.5431	58.543	98.6307	25.671	4.5376	6.4309	3.8112	3.253	2.4396	6.5753	6.4536	1.7589	4.0223	2.3647	18.6677	19.9142	12.6456	14.7276	10.4455	16.0951	75.1286	15.4255	35.5183	45.3654	52.3836	17.9825	20.1857	16.9009	86.6211	22.2292	51.0924	62.8127	72.793	54.6327	76.2882	67.5431	54.0387	50.2308	95.594	95.7116	45.5036	168.695	115.57	79.3679	70.5388	53.4954	89.2777	49.3947	21.625	46.3878	22.9617	57.2736	37.884	28.7858	23.3776	9.3343	11.6189	6.2504	3.9429	6.7151	5.8432	84.1361	2.985	5.7413	49.8642	18.9058	11.8498	44.8406	42.9194	20.3179	45.117	96.1149	49.4196	47.9313	74.1966	73.7043	50.7369	56.8843	40.8605	49.7316	38.9371	53.9055	65.688	65.7802	14.4081	20.1559	0	7.8607	25.5757	54.8119	32.7846	26.2068	28.5143	18.6617	16.7173	13.4461	15.6074	15.0439	0	0	0	30.423	52.2081	49.2821	44.4809	27.4831	6.8375	0	0	7.8401	14.5982	8.1436	7.6256	38.6231	40.7395	36.1782	29.6846	29.2774	34.1262	26.4386	34.4812	19.6012	18.6124	0	0	0	0	18.9571	18.7618	11.4835	19.5289	76.5614	119.244	115.769	127.073	132.92	0	31.7358	26.037	25.6319	107.225	50.4815	142.742	7.7398	41.5892	71.2657	21.9804	48.299	10.8934	49.9541	44.7668	13.0345	9.7875	14.294	15.4422	47.2803	86.6323	70.4437	236.807	244.79	169.512	127.006	43.3203	60.1348	20.4	45.7376	28.1035	49.25	24.2501	0	57.8379	65.7392	33.2918	37.3767	17.2534	21.4709	19.2956	19.0842	17.7826	19.2953	32.9451	37.7679	33.9734	59.9506	59.1724	61.9507	58.8776	55.031	24.6544	6.9228	40.3055	37.836	30.0686	32.8183	36.9613	65.71	54.0599	45.2034	34.9756	60.9243	54.6806	113.57	0	135.481	163.621	118.091	40.944	59.2241	33.0726	34.2838	69.7081	56.5807	30.248	45.4066	29.1196	54.869	53.1136	7.8656	7.6	5.4197	0	0	45.4254	52.0232	29.6882	46.6189	27.3217	41.8624	33.0681	23.1427	23.8967	27.7423	21.6678	33.9789	136.383	44.5935	32.4357	20.2173	47.5455	41.7912	3.3755	58.9537	41.3286	32.9869	43.0816	43.4256	13.3761	25.5211	38.8308	46.388	30.829	24.5316	51.0208	58.6961	80.6301	91.5797	68.6619	37.6701	42.8484	19.3243	0	50.1113	42.3327	33.6754	59.4123	81.9889	27.9119	18.8832	42.2023	4.5693	7.6564	20.3371	46.6897	75.0532	26.404	21.3558	12.3365	8.917	5.3843	11.7115	6.2875	8.4878	36.7166	48.173	2.6855	6.2816	41.8201	76.0606	46.5255	46.5969	2.766	25.0081	102.421	89.3004	77.431	97.4651	112.508	102.584	37.0391	50.5998	43.8462	20.0339	0	34.1925	22.8972	12.7487	15.6196	9.8634	9.5353	42.4187	48.794	49.0034	14.5864	13.5564	46.6703	43.4467	74.6233	16.1782	16.0974	151.379	186.566	252.379	295.421	225.222	29.4166	38.5379	29.4293	44.4502	15.2191	15.3463	16.2179	0	13.5381	50.5644	45.796	30.9719	26.9962	22.5721	20.1458	81.6141	69.228	42.5346	40.3276	66.056	18.8	8.3141	36.527	2.6413	3.6527	63.7332	25.3757	56.0154	16.878	20.6693	42.8001	33.548	48.0208	23.8151	68.8427	39.4209	16.1903	81.6896	46.0954	83.335	20.6944	8.7111	54.334	21.0382	51.3117	80.7764	44.1342	48.7093	75.7263	41.4236	71.6144	2.5397	2.4982	25.7878	23.254	35.8271	10.985	10.4807	14.7935	25.7796	59.2393	87.382	96.4747	84.7478	112.025	112.053	94.0205	83.3943	90.727	91.7088	15.9304	26.5851	12.3993	50.8373	116.142	88.2315	32.8797	19.2528	41.9598	44.1311	11.6767	22.9076	13.4169	12.8241	11.8175	10.4296	14.9504	12.6576	21.0135	11.964	49.8876	13.2063	61.2338	44.0925	13.5255	11.448	42.1306	8.3885	28.0348	51.4966	115.101	45.0149	7.6187	52.36	43.5897	58.6985	41.3395	56.4607	83.2342	113.124	13.1821	61.9318	30.8149	72.6345	58.5929	9.3427	28.1227	11.8785	17.1227	13.1933	22.6592	30.3042	30.8879	21.1562	50.7326	37.0617	55.0468	29.7093	62.1444	40.3115	55.7067	6.2963	4.6054	2.8511	11.0065	5.5354	6.1339	5.8534	11.5003	8.443	11.2278	7.3357	7.2389	13.4119	12.8614	531.43	134.471	114.098	568.553	135.3	566.191	523.159	544.08	0	0	0	0	0	0	0	0	7.2959	3.868	2.6982	6.5665	2.7238	38.476	37.2685	25.9335	101.284	79.3011	52.4906	57.6359	76.1559	99.8192	81.1345	61.6251	28.0968	29.5521	29.755	69.4353	25.8431	35.1803	38.504	62.3804	120.369	91.8899	27.5113	25.3749	14.477	17.997	32.247	20.2942	18.3136	37.5215	56.7882	40.9483	42.6701	9.0294	6.7439	43.0052	103.793	108.237	106.344	90.9244	84.7575	85.9878	40.5141	45.7707	59.6885	68.6107	35.0425	21.5694	35.0902	42.5918	21.5632	26.5539	51.5572	45.7204	44.9599	61.6732	16.8905	41.3503	43.091	44.245	43.952	41.1023	12.9393	56.4144	23.7218	39.4702	0	47.0693	0	14.6082	91.2242	51.063	35.0174	55.2557	10.9013	61.1058	65.6564	5.9722	5.1351	2.8978	2.5275	77.7536	120.739	99.5161	8.9882	35.9337	50.9876	77.1204	34.0456	58.6158	34.1639	61.8881	25.9749	29.5746	40.1765	0	20.298	21.2793	0	27.7577	40.3987	69.9717	33.7778	116.347	99.5714	27.3593	59.8717	61.9453	42.6716	55.5971	43.1933	65.2187	35.1651	53.5747	24.4322	38.663	53.6484	31.1741	35.2635	25.7177	49.534	47.7708	5.5413	3.1532	4.6817	9.5988	7.9535	8.9358	21.07	20.0153	0	5.8504	13.0129	69.0365	16.1764	11.4356	10.3899	17.166	23.3228	19.081	5.1051	50.7833	87.7238	20.4015	87.2974	102.871	10.7831	19.202	137.889	114.865	108.406	0	12.7239	16.0504	18.7347	18.8964	7.2424	16.3335	26.9846	19.6619	0	7.2542	4.2711	0	33.953	35.7537	0	61.6975	26.9392	15.8396	24.4429	0	34.047	18.3771	37.225	11.1716	81.1669	48.8027	13.3166	7.7067	59.2445	11.9573	27.6248	65.9706	8.89	2.3189	144.773	168	192.461	171.41	228.246	203.979	86.0865	127.779	9.7325	7.1669	6.7442	6.1979	105.727	86.8637	49.1942	103.032	80.0792	57.5936	136.8	50.8284	170.233	117.992	5.6965	14.5814	97.5885	78.4638	96.0172	18.0682	53.2414	23.2111	36.7142	31.3795	25.8664	0	0	15.4874	21.427	0	21.4969	28.3936	58.7598	87.6537	0	30.1416	43.3809	52.5297	0	39.0894	76.1031	54.9887	33.1568	36.0133	72.0683	35.2359	56.9352	55.0271	76.751	36.2822	83.7352	25.1702	19.8457	20.6046	88.4511	8.4566	49.5442	15.9116	23.9475	54.5437	19.422	22.8253	11.9168	227.497	223.391	18.8981	19.2686	12.6763	15.507	15.4433	3.3183	5.8567	2.0044	77.1095	5.554	10.7668	108.158	15.1259	31.2977	14.7885	22.8264	18.8702	7.6731	6.1872	6.5664	7.7167	5.4648	9.1361	7.3095	8.4011	5.484	5.4487	9.7971	6.0308	14.6268	20.3672	0	14.2377	21.892	105.517	65.6099	24.19	17.2663	26.9559	9.1314	582.514	111.552	150.103	129.209	424.682	11.0383	18.7628	12.192	35.9225	30.2855	7.6741	26.542	27.9304	32.023	26.8382	22.7872	13.4126	7.2151	10.5719	22.3489	12.7298	13.9547	18.1702	15.3749	122.989	143.825	23.0188	19.6651	23.9609	16.8553	18.6534	21.9172	16.4474	25.966	44.1901	30.9802	73.1191	83.6074	69.9001	68.7608	0	3.9158	5.1541	8.0181	4.6054	29.1502	76.9836	0	25.5816	64.7884	37.9837	22.8344	49.0385	65.8405	89.7731	94.0094	87.2431	94.1215	108.765	55.6148	11.2863	26.5912	28.03	0	151.029	48.5351	102.245	16.861	45.9778	39.2489	16.9645	15.7899	4.7498	7.1994	8.082	9.751	10.9684	7.1483	6.0383	0	11.5721	11.2791	16.9877	12.9708	11.9181	57.8601	52.3728	70.2072	81.5361	63.6445	53.2442	92.5149	105.551	55.3874	51.6208	0	65.1906	40.3359	49.6942	52.567	61.2214	46.9207	38.2434	70.0595	48.9609	72.8288	0	0	2.2109	4.7671	3.1185	0	14.6279	56.3019	26.4563	10.64	44.7262	30.9184	40.9457	50.2345	35.107	31.6067	41.3802	37.7584	59.2095	54.2027	79.6884	31.473	0	0	38.3979	43.898	43.1774	40.4677	39.3637	20.5402	42.4497	20.6503	44.9749	36.4555	173.051	154.544	18.7489	28.9751	15.1906	153.82	83.8206	166.497	8.3157	7.691	53.5518	56.2375	3.3251	18.5747	25.2357	26.8603	32.5655	21.4756	48.7778	46.4191	30.9362	50.6778	15.207	57.5727	54.1046	0	0	64.5718	57.4095	45.0681	42.7068	20.2881	22.3829	38.5936	37.2566	47.0078	39.2209	62.9089	21.7612	25.9176	32.9336	159.626	11.1402	46.7783	39.2483	138.032	30.1311	15.9632	46.3445	49.3091	20.6853	45.6359	27.3341	8.3226	31.0444	31.886	37.8063	41.1534	68.3844	75.1103	52.986	33.5405	43.1772	48.932	56.3917	70.8508	108.174	85.0916	40.5777	48.0171	25.2781	70.5982	70.2556	61.1663	4.1996	62.3172	62.9188	16.1929	15.9572	35.2761	27.3973	14.7392	23.3573	20.7484	30.89	7.0333	23.7117	19.603	5.9134	28.7501	21.0109	36.0564	34.2139	42.6256	55.3851	28.4702	28.7109	106.761	60.3875	90.2221	104.709	100.523	66.0705	18.39	21.8112	23.9019	19.7193	5.0885	61.7731	85.8475	78.1702	86.6669	121.082	57.9382	90.6865	32.5299	34.3364	20.2807	9.9619	95.4939	8.9777	8.054	7.7616	84.8081	1.5165	5.8463	92.2432	71.6197	75.5538	13.1804	55.8198	29.7575	35.5698	19.8254	16.8598	38.3409	37.7028	38.0405	20.6952	17.0451	73.4785	19.8498	18.1203	0	71.2981	106.178	72.9223	35.6959	26.3381	33.2244	60.5231	49.1525	34.5011	40.4843	50.4191	73.466	4.7311	4.0574	1.7931	8.3725	5.6763	9.04	5.7126	8.1966	8.1183	28.5064	44.6984	29.4594	43.621	29.8848	117.196	70.2394	33.8313	21.5133	32.2231	71.873	69.0733	66.0891	31.9916	5.0803	9.8346	45.2458	30.1403	65.221	34.869	23.2035	52.0029	28.8397	84.0607	58.7538	55.0216	0	60.9841	26.388	23.1118	64.2132	34.3402	43.1331	43.3658	26.1838	41.4229	38.1435	62.4256	33.0313	28.1659	15.6988	29.4513	982.904	37.4316	15.9312	61.0256	18.9494	24.754	39.9661	15.1687	33.8495	10.7123	34.9724	4.5058	18.1412	7.3838	15.521	6.6095	17.1315	19.1884	8.5137	64.3528	49.0853	64.8669	30.7176	99.1927	48.9371	15.0511	20.0631	14.6361	20.7226	20.0601	21.4687	19.5892	23.0178	14.8781	17.3415	53.6865	91.7347	74.7778	79.2986	110.649	24.1535	13.8143	13.2137	90.5476	88.0243	90.4873	78.8582	82.9275	97.525	85.5891	84.6214	82.7413	40.1719	54.4084	80.4153	66.6924	51.7451	91.9242	27.8627	53.9276	108.203	43.8741	51.5762	20.5238	15.8724	44.9074	42.63	39.2242	40.6645	47.9102	42.0224	0	49.19	45.0306	23.5061	22.3418	50.6338	39.22	40.5837	23.1995	19.3786	54.2286	13.0383	6.1817	6.2269	3.8502	4.303	2.7089	6.5107	1.5816	3.611	2.4907	3.044	4.5296	3.5224	7.955	0	1.5501	1.8081	4.462	4.6264	71.4982	23.2584	13.865	31.0572	52.5984	72.163	47.28	18.7723	21.6278	20.9674	46.0071	28.4723	22.1588	54.8713	44.9169	53.4832	15.9714	19.4555	16.0112	35.3955	141.121	41.1209	99.364	88.1797	43.8814	116.654	93.0351	65.3911	49.2728	16.4036	17.6323	27.0368	12.5399	8.0458	4.7031	32.7007	47.5823	69.6106	38.5091	76.6678	48.1787	49.3676	34.8644	34.1806	18.348	20.541	17.2146	19.4642	28.3602	110.907	95.6733	97.4122	93.4609	0	41.4979	53.8885	28.1991	0	0	6.4479	19.445	23.9575	99.939	58.3971	420.595	0	157.208	0	77.5124	40.5214	95.3678	54.0207	42.2135	33.6773	0	0	0	0	3.0301	0.5014	50.699	41.35	53.7749	56.6948	32.0592	30.6163	46.4952	48.1696	61.2712	11.2528	16.2529	11.9131	8.4108	9.3025	9.1944	7.3817	10.0835	10.096	31.095	7.9988	7.9226	5.4687	6.8268	34.1026	8.6223	0	0	0	0	0	0	34.5747	24.7238	35.9495	24.1492	51.5868	0	34.5992	67.0185	65.6805	92.9067	120.474	90.0279	112.226	84.4383	45.3831	0	105.391	65.5486	43.3065	0	43.6055	84.2997	63.9155	63.6717	57.9951	12.5245	44.4304	11.3206	10.6397	75.1267	22.5987	6.1433	15.7047	9.4649	116.199	180.844	151.664	163.855	43.1863	9.6248	32.2832	27.5623	45.2329	26.9978	0	50.1464	5.9766	17.9431	9.1736	0	41.7864	53.047	47.4997	0	60.0629	121.451	0	15.7832	28.8424	30.4971	12.7626	17.4282	56.1448	0	0	51.4234	0	88.2145	0	38.7402	26.5196	180.168	8.2004	6.3304	61.5405	29.6448	52.7273	21.8958	45.9403	14.3696	21.5667	131.823	95.2463	70.7465	0	0	0	57.798	51.0122	56.0694	64.763	44.1424	37.1308	36.7454	17.369	37.5972	0	0	23.653	0	19.6334	0	103.308	142.885	113.842	103.029	86.827	101.714	28.7834	117.003	26.2911	25.4056	0	57.7364	66.4924	10.6197	23.3485	19.6259	10.3456	117.399	90.3487	92.4915	138.158	108.034	139.037	77.1423	96.0611	63.7745	66.9969	36.03	92.4284	17.9727	38.0389	8.3904	6.0724	78.1253	66.599	12.2263	24.2148	10.8207	26.8177	45.0308	8.5651	3.8209	5.2751	0	0	0	0	5.4302	7.3945	244.284	266.58	296.256	2.1032	7.6654	21.3777	52.9937	69.3121	50.3735	8.5012	6.6017	0	0	0	0	0	0	66.1809	65.5812	97.6191	71.8977	101.103	66.5036	51.787	88.7994	0	58.3158	0	114.872	110.142	88.1478	64.5991	74.758	84.94	102.936	73.5349	46.0258	93.9033	53.6426	0	65.2989	105.328	59.3767	72.3909	66.2744	65.8583	0	9.8681	62.6642	96.8974	0	33.4397	0	12.1674	11.4773	9.6625	13.6508	11.3885	7.9556	10.8416	11.1072	8.2126	9.2287	12.801	109.317	69.3034	45.6714	48.4418	40.9629	40.8717	47.7388	19.0855	11.7907	9.9878	13.8395	5.2251	11.3262	0	16.6421	14.6302	0	28.8164	15.51	36.4497	10.2647	34.0779	51.6833	37.9209	27.9369	33.238	53.0487	40.478	75.3735	70.0791	88.8102	13.2111	29.8251	115.633	77.9187	101.975	32.9396	40.8334	90.3217	103.35	38.4185	47.899	57.453	28.4331	97.8294	100.11	79.7148	70.9253	78.0415	33.911	22.8953	20.5957	37.8245	31.3075	58.4945	63.2588	21.2043	33.2512	107.848	66.6057	109.052	24.449	33.754	46.1574	34.4241	0	36.2259	54.081	73.6285	23.5791	26.8041	14.5268	13.8101	11.4836	26.0405	7.8075	16.4367	11.7315	4.7953	5.5004	2.5022	7.0023	5.2124	6.7611	41.2061	22.9394	17.4213	40.0754	2.5362	2.283	46.8396	51.9803	57.9724	60.774	2.1858	3.0807	40.2385	35.7446	29.3037	13.7741	12.4874	9.437	37.2097
hsa-miR-1285-5p	6.9845	0	0	0	0	0	9.6596	0	0	0	0	0	3.5032	0	0	0	0	3.7809	2.1031	1.5845	0	2.6839	0	0	0	0	0	0	0	8.1695	0.6223	0	0.5226	0	0	0	0	0	158.071	0	220.257	96.2418	68.581	0	77.5803	136.107	83.6729	0	0	2.2658	0	0	0	1.3236	0	4.2269	3.0655	6.134	0	0	6.8768	0	0	0	0	1.8392	1.3005	1.9679	0	0	3.4832	0	0	0	0	0	0	0	0	0	2.8535	0	0	0	0	0	0.9283	3.4034	0	4.9807	0	0	0	0	9.5977	1.5272	2.0582	7.8419	0	0.4869	7.3541	0.9617	0	1.0598	0	0	6.7809	3.5408	0	0	0	11.864	0	18.951	5.5388	3.4504	0	8.7573	4.0776	12.2553	8.7824	0	6.1601	4.9452	5.029	0	0	0	0	0	0	0	0	0	3.348	2.9259	1.56	1.8357	0.7798	0	0	0	0	0	2.2362	3.6681	0	2.878	3.6041	0	2.54	0	0	3.6939	0.9469	3.9196	0	0	0	8.2045	6.7966	8.8238	13.2964	5.032	4.9748	2.5315	0	4.1084	0	0	2.2863	3.1202	0	0	3.5894	0	0	1.6833	1.2737	0	0	0	0	2.856	3.5977	4.0987	0	0	0	0.3348	0.6301	0.8873	0.224	0	0	0	2.1787	0	5.5655	0	0	0	0	0	0	0	0.8419	0	0	0	0	0	0	0	0	0	0.5789	0.3141	1.1526	0.8996	1.4183	1.2467	0.778	0.8284	44.7396	0	226.769	0	0	0	7.6137	0	0	0	2.2743	1.8893	1.8941	1.6647	0	0.7719	1.6838	0	16.7238	15.7872	0	13.7551	0	0.8834	0	0	1.3387	0	7.3252	2.3456	0	4.619	6.055	143.433	0	0	114.653	92.9714	107.359	272.151	73.1256	230.244	0	0	0	0	8.6274	4.1716	0	0	0	0	5.7964	0	0	0	0	55.1907	102.245	58.0051	111.359	0	0	30.4908	67.0421	0.6426	0.594	1.8226	0.7658	2.0518	4.4472	2.6232	4.856	2.2896	6.7134	3.7968	0	0	0	0	0	0	0	0	0	0	0	0	0	0	2.8835	0	0	0	0	0	4.4963	0	2.8169	0	3.6823	3.7318	0	0	0	0	0	0	0	12.0032	0	2.5883	0	0	0	0	0	5.4926	0	0	2.8817	2.8817	1.7823	1.7823	0	0	0	0	0	0	0	1.3268	0	1.5816	0	0	0	0	0	2.6505	0	2.61	0	2.535	0	0	0	0	0	0	0	0	0	0	2.0149	0	2.8734	4.2819	4.8918	5.5661	10.273	8.8342	2.9663	2.2223	0	2.5163	1.7443	0.3372	2.0683	2.1418	1.643	5.1283	5.4668	0	138.867	87.6941	64.8733	35.3589	43.0478	0	68.2552	62.4015	0	0	6.5517	5.4883	6.0476	4.7048	1.9034	3.3889	0	0	0	0	0	0	0	0	0	0	0	3.0605	3.3197	0	3.0202	0	0	0	0	1.0901	0	4.7075	4.3457	5.8285	2.1885	8.0183	0	7.5617	3.1517	3.5947	3.1181	0	0	0	0	0	0	5.3649	0	2.1702	3.3671	2.4237	0	0	12.7174	0	3.2073	3.7874	2.9074	2.1874	4.4668	4.1223	2.7562	2.6091	1.9725	0	0	0	4.7698	1.4136	0	2.266	0	0	1.4752	0	1.5449	0	0	1.5508	2.1177	1.9776	1.5106	1.4406	5.3571	3.6191	1.7326	0	0	0	9.2252	0	6.4775	0	0	3.9855	2.5567	1.922	1.8812	0.8295	0	0	1.6015	0	3.7068	12.8286	10.3677	11.9705	0	0	0	0	0	1.9732	0	0	0	0	12.3221	8.9831	4.1104	0	0.7949	0	0.791	0	0	0	0	1.4121	0	0	0	0	0	0	0	0	0	4.2312	0	9.0399	0	0	0	0	0	0	0	2.4942	0	0	0	0	0	1.6085	0	13.0857	0	0	7.9041	0	5.5604	0	0	0	0	0	0	4.1222	6.1515	0	0	2.9645	2.5811	4.0084	2.9809	4.55	2.6502	0	0	0	0	0	0.6146	0	0	0	0	0	0.6017	0	0	0	0	0	66.0869	0	0	0	0	0	5.7504	0	0	0	9.9913	0	8.5715	0	6.3204	0.8809	0	0	2.9943	0	0	0	0	0	2.6073	1.4345	0	0	5.3038	6.7847	0	0	1.6393	0	0.8956	4.094	0	3.022	0.5703	0	2.3862	0	1.0872	2.2266	130.207	58.4529	0	42.9159	0	64.3632	107.84	113.565	58.66	11.8013	0	1.1987	0	0	2.076	0	0.9573	0	0	0	2.6826	3.5872	0	0	0	0	0	1.1272	2.3376	0	0	0	0	0	0	7.5092	2.5401	0	8.4739	5.1532	0	0	10.7599	0	0	0	0	0	6.8374	1.9701	1.5409	1.3084	0	11.6615	0	0	0	0	0	0	0	2.3967	1.5969	3.9275	4.3035	0	0	0	0	0	0	0	0	0	4.6725	0	6.6796	6.8187	6.7448	3.4935	0	0	1.678	4.6185	8.8808	0	52.805	66.4536	60.2614	108.264	47.7391	50.9096	76.3385	71.5615	140.059	25.4467	0.7791	1.42	2.2243	0	0.6502	0	0	0	0	0	0	1.9857	0	0	0	5.6003	7.5674	3.1614	2.4546	0	4.3241	10.7327	0	7.7494	0	5.7146	0	0	0	4.4998	0	0	3.4261	0	2.4833	3.4965	1.9026	3.0397	0	8.3125	2.0583	1.7064	0	0	0	0	1.8661	16.2323	0	2.0273	0	0	0	0	0	0	2.8003	5.8806	9.0283	0.7041	0	2.1248	0	1.2329	0.8202	10.031	1.6764	1.2063	1.9217	3.5438	1.505	2.6318	2.2653	2.0974	1.6173	0	30.3139	0	0	0	0	0	0	0	0	0	4.1702	0	0	0	0	0	0	0.9875	1.0179	0.8916	0.7161	1.5751	0	0	0	0	0	0	1.8366	5.3591	0	3.4187	0	0	0	0	1.8389	1.1438	0	29.7368	0	0	0	15.0449	0	0	0	0	0	0	0	0	0	0	5.7417	0	1.4022	2.0864	1.7802	1.7637	3.3758	0	0	0.4144	0.426	0	0	9.8442	1.9349	0	0	1.4515	1.4989	1.4524	1.9719	6.7766	0	6.1457	0	0.6863	3.1233	0	2.6969	1.7623	2.7775	3.8002	1.9276	0	1.8247	0	7.9095	0	0	0	0	6.7185	4.985	0	0	2.2747	4.3424	3.5899	2.5292	2.5547	2.841	0	0	0	4.1062	0	0	0	0	1.3448	0	0	0	0	0	0	0	0	0	0	1.4506	0	4.5929	0	4.1474	4.8842	3.3527	0	1.4516	1.7048	1.6483	0	1.6321	1.1296	0	2.8409	1.5456	1.2571	1.4589	2.2617	0.9467	0	0	1.6929	2.4539	0	0	0	0	1.5747	0	0	0	2.3425	7.2812	9.859	0	0	0	0	0	0	0	0	5.7369	4.0389	0	5.0957	1.7601	0	0	0	4.9063	1.1714	1.3536	2.2434	3.2549	2.5767	0	3.0046	0.9291	0	0	8.6706	0	0	27.3296	0	0	0	0	0	0	0	0	0	1.7009	0	3.5916	1.6483	3.3462	0	0	0	2.7632	0	0.6204	0	16.9024	6.2034	17.8549	2.5145	4.689	2.5186	0	0	5.5694	0	0	0	3.8923	0	0	0	0	3.7592	0	1.3173	1.8303	0	1.7674	2.6233	1.1253	1.7161	1.0428	5.9209	2.9189	4.3739	1.1115	0	66.0951	0	0	0	0	0	0	0	0	0	0	0	0	0	1.6731	1.0442	0	0	0	0	16.3228	13.3131	0	9.3064	7.4909	2.4737	0	3.6937	0	0	0	0	1.4181	2.2208	1.7973	0	0	0	0	0	0	0	0	0	7.9367	0	0	36.2227	0	0	0	2.1825	6.9585	0	0	0	0	0	0	0	0	0	0	8.1061	0	7.7899	5.2574	4.1816	2.3825	0	10.7621	3.4398	5.5596	5.9009	9.7175	0	0	6.1997	0	5.2064	3.6286	0	2.5428	0	0	0	0	5.3667	3.6242	4.9419	4.7574	3.7769	6.5096	0	7.1324	3.855	2.1241	2.7032	1.6331	1.145	0.4489	1.4528	0.6371	2.5993	2.1829	2.5437	1.4725	0	0	1.1861	0	1.3697	0	4.1701	5.0761	0.6277	0	0	8.8999	0	0	0	0	0	0	0	0	0	0	0	0	3.495	0	0	3.5992	0	1.7409	0.9916	0.5779	1.2677	0.8601	1.9442	0	0	0	0	0.8384	1.2869	0.5647	1.1307	3.3647	1.7929	2.0126	6.0317	3.4109	14.9226	6.5191	2.9637	0	0	0	0	0	0	0	0	2.5554	1.3512	0.6349	1.0514	0.65	1.1099	3.8029	3.051	7.195	2.4214	2.6347	4.2379	2.0174	0	0	2.9345	0	2.2732	2.705	0	0	0	0	3.7806	6.2727	3.1728	1.6229	1.3913	0	0	0	5.3406	4.1465	30.0172	31.549	0	0	3.9897	8.0926	9.3228	4.0544	0	0	1.8185	0	3.4395	3.5637	5.9775	3.3599	4.5238	0	0	0.7349	3.3625	2.0126	0.5173	0	0.9268	2.2111	1.8502	0	0	0.5255	3.1284	0	0	0	0	0	57.4113	0	0	0	0	0	0	0	0	0	0	0	3.4047	0	2.4378	5.8133	0	0	0	0	0	0	0	0	0	3.3494	18.5664	0	44.362	72.3176	0	60.8939	0	129.947	61.067	131.296	192.422	5.6296	5.7455	0	0	0	3.6438	0	1.5358	5.5376	0	0	0	0	0	0	0	0	0	0	0	0	0.7883	0	0.7499	0.2766	1.4017	0	0	0	3.3431	2.197	6.5244	2.2312	1.7153	1.8268	0	2.9725	1.7888	0	1.4936	11.7305	0.8603	3.8066	0	2.0345	2.7063	0	0	27.1016	0	0	0	0	0	0	0	0	0	0	0	0	7.6192	0	5.5006	0	8.6377	0	0	0	0	8.8818	0	1.0366	1.5798	2.8026	3.3492	1.34	10.1927	1.7787	2.1174	2.5737	4.8303	5.334	0	3.1669	3.6142	3.55	5.0461	3.4194	4.4989	1.2378	5.8082	1.0196	0	0	0	4.0889	0	1.2723	3.154	0	2.5503	5.7	1.8726	0	2.9134	5.4855	1.5623	2.2306	9.9813	0	0	3.2159	0	0	0	0	0	0	3.2605	0	0	47.7708	25.5543	16.7638	0	0	0	0	0	0	0	0	4.2299	0	0	3.352	3.5236	0	3.8751	1.4666	1.9096	6.9779	0	0	0	3.538	0	0	0	0	1.0163	63.1215	63.9109	26.8128	3.7946	2.7306	0	0.7752	0.5433	1.0153	0	0	0	0	0	2.777	3.8301	22.5329	0	0	1.4988	1.3975	0	1.8269	0	0.7296	0	0	0	0	1.0958	0	0	0	0	0	0	0	0	1.5963	8.0619	0	0	0	0	0.8614	4.7904	1.9502	2.7605	2.2056	8.6251	2.567	6.1113	1.33	2.2058	0.3563	1.279	0	0	4.6298	1.7892	6.0193	0	0	0	0	0	0	0	0	6.4636	12.1201	3.3851	0	0	2.1069	2.9845	3.6529	0	0	0	0	0	0	0	6.8761	0	0	0	0	0	7.3509	4.4845	0	0	0	0	1.564	1.4423	2.4495	0	6.4902	17.0571	10.2306	9.9886	2.9493	0	0	0	0	3.9033	0	6.4576	0	0	0	5.9007	0	2.6718	1.7216	3.2672	5.6733	2.7421	0	0	0	20.8298	0	2.74	1.2654	2.2919	3.4035	4.4891	4.6523	3.8101	3.0307	3.5203	2.7729	6.363	0	6.9994	0	2.9252	0	2.4847	0	0	0	0	0	0	0	0	1.6609	4.5102	5.7564	2.4255	0	0	5.7958	0	0	0	0	0	0	0	7.4369	1.6731	1.7389	2.517	1.713	3.972	2.1049	0	0	9.3086	0	0	0	6.5606	5.3583	1.8153	4.7485	4.1868	1.4271	3.5363	2.3991	1.8875	1.5662	0	8.8212	0	4.4999	13.2073	0	0	0	0	1.5808	9.0128	0	0	6.1359	5.9728	0	3.5356	0	0	0	0	0	0	0	0	11.6191	0	6.898	6.5114	5.8475	0	0	4.2529	0	0	0	2.8229	4.3614	0	3.0843	0	6.679	0	0	0	0	0	0	0	0	0	0	0	0	3.1993	0	2.5847	0	2.1322	5.0971	0	0	2.8405	0	0	1.59	0	0	0	0	0	19.3791	0	0	0	0	0	0	0	2.1736	7.3867	3.1344	0	2.9041	0	0	0	0	0	0	0	0	0	0	0	0	8.8736	37.696	0	0	0	4.7804	2.817	3.178	1.3727	4.5927	1.8179	2.1886	2.722	0.7087	2.6883	0	1.7915	0	0	6.1174	4.0572	4.4379	0.6362	2.5316	0	0	9.5172	1.7189	9.6864	0	0	0	0	0	0	2.2553	22.6217	0	0	0	2.1643	0.9925	0	0	1.8035	0	0	0	3.1787	0	0	5.6714	3.2858	4.2615	2.327	7.3928	2.4331	9.5712	4.3449	0	4.3282	3.7667	2.7505	3.9777	4.7484	0	1.0642	1.7329	0	0	4.4788	0	1.3399	0	1.4164	8.7322	7.3678	10.9389	3.9173	0	0	0	0	0	0	0	0	0	0	0	0	0	2.2176	0	0	0	0	16.1749	0	3.6366	0	0	2.9726	0	0	12.559	0	0	0	0	0	4.211	0	6.9506	0	0	0	0	0	0	0	0.6429	0	0	7.6754	0	0	0	3.414	1.7553	0	0	0	0	0	1.802	0	0	0	0	0	0	0	25.0186	0	0	27.6622	1.9237	0.614	1.8438	1.3973	1.3498	1.2966	0	9.1592	8.7145	8.4973	0	0	0	4.2507	0	4.1314	5.2921	0	0	2.719	0	14.3435	6.7863	0	14.219	0	4.8566	5.2689	0	0	6.6146	0	0	0	6.0792	7.7181	0	0	0	0	3.7108	0	3.7252	0.5504	0.8648	2.0812	1.6136	0	0	1.2653	0	0	0	0	0	0	0	0	0	0	1.0935	6.6821	0	0.9243	0	10.2404	9.8966	3.8524	0	0	0	0	11.8056	0	15.1677	13.7864	0	5.5714	6.721	7.1161	0	4.3422	0	1.9873	2.1639	0	3.7098	6.1207	5.4493	3.5195	0	0	0	0	1.1494	0	0	0	0	2.0117	0	0	4.9993	0	0	1.5081	0	1.0988	1.6038	0	4.1133	3.7362	1.8257	0	0	0	0	5.2873	0	0	0	0	0	0	0	70.0992	0	0	0	0	0	0	0	0	0	0	0	0	0	0	0	4.8285	3.8287	5.9202	3.1497	1.6301	0	0	0	0	0.9093	3.5423	4.6617	1.436	2.0851	3.6121	4.6136	0	6.4442	0	1.4398	1.2189	1.7269	2.6349	6.8648	0	0	0	0	0	0	0	0	0	0	0	0	0	0	0	0	3.441	4.0938	7.5023	0	0	0	145.841	0	4.2018	0	0	3.1713	0	11.9842	8.7393	6.1048	0	0	0	0.7785	0	0	1.5358	0	0	0	0	0	0	0	8.6117	0	0	0	0	0	0	0	0	0	0	0	0	0	0	0	0	94.7903	0	5.7685	1.3554	3.1634	2.1083	0	0	0	0	0	0	0	0	0	0	0	0	8.2744	0	0	0	0	0	0	2.8889	2.3264	1.8008	0	0	0	5.4398	6.1566	0	2.9305	0	0	0	0	0	0	0	0	0	0	0	6.1371	5.3919	0	0	5.9881	7.8242	6.4995	0	2.9683	0	65.743	0	0	0	0	3.9252	0	0	0	0	5.5263	0	9.4263	0	0	0	0	3.1019	2.3919	0	1.0603	0	0	3.3011	0	0	2.3062	0	0	0	0	1.3894	0	0	0	0	0	1.5084	3.2351	27.0991	32.796	30.5525	2.598	0	0	0	0	0	1.1593	0	0	0	0	0	0	0	6.1769	5.2118	5.7592	6.4708	4.6663	5.4848	0	0	0	0	0	0	0	7.2783	0	0	4.247	8.6989	0	6.1368	5.3659	0	15.3642	0	0	0	0	0	0	81.5902	0	0	0	0	0	0	0.7685	0.6751	0.9996	0.9751	0.4846	0.6199	0.9035	1.6156	0.7039	0	0	4.7529	0	0	3.1253	0	0	0	0.5613	0.7774	0.5473	0	0	0	0	0	0	0	0	0	0	3.8493	2.4255	0.9638	0.4785	0.7197	1.0239	1.97	2.4368	1.0444	0	3.0208	7.5492	0	0	1.5278	0	0	0	5.8272	0	0	0	1.7769	0	4.4468	5.363	7.9715	0	0	0	0	0	0	0	0	0	0	7.1253	6.7405	2.8545	11.7894	0	0	0	0	0	0	0	0	2.6981	6.0309	6.1873	4.1251	0.8834	3.9916	1.041	2.6218	1.3312	0	0	0	0	0	0	0	0	0	0	0	0	0	0	25.7655	0	3.747	5.819	0	0	0	0	0	0	1.3601
hsa-miR-1286-3p	12.9712	12.5913	0	3.9879	0	12.2749	0	0	0	0	2.2384	3.5205	2.4522	4.8151	1.9566	5.8236	6.0691	0	2.6289	3.6972	0	0	0	0	0	0	0	0	0	0	0	0	0	0	0	0	0	0	0	0	0	0	0	0	0	0	0	0	0	0	0	0	0	0	0	0	0	0	0	0	0	0	0	0	0	0.8489	0	0	0	0	11.131	0	0	4.2805	0	0	3.7293	0	0	0	0	0	0	0	0	0	4.4447	0	0	0	0	0	10.8556	0	0	0	0	0	0	0	0	0	0	0	0	0	0	0	2.2811	5.2418	5.1387	5.451	0	2.5268	0	0	7.0283	8.0275	0	8.1702	9.9534	0	1.0871	0	0	0	0	0	0	0	0	0	0	0	51.2248	37.1126	31.3949	20.4081	11.8697	0	15.818	11.9587	4.7565	7.6005	3.727	3.4235	35.4286	4.6901	4.0366	0	0	0	0	3.0782	0	0	0	0	0	10.0278	15.8588	19.2519	24.5983	12.2207	22.8013	71.7245	56.2088	68.1986	76.6702	88.4805	86.88	97.7647	107.111	71.917	84.3511	0	0	0	0	0	0	0	0	0	0	0	0	0	0	0	0	0	0	0	0	0	0	0	0	0	0	0	0	0	0	0	8.8404	0	0	0	18.3407	20.5678	0	0	0	0	0	0	1.5368	0.8996	1.241	1.4544	0.6668	1.5384	0	0	0	0	113.536	1.242	0	0	0	0	0	0	0	0.6659	0	0	0.4811	0	0	9.2092	5.7923	9.8865	0	22.0859	0	0	40.1612	0	0	0	0	0	0	0	0	0	0	0	0	0	0	0	0	0	0	0	22.1078	11.048	0	0	0	3.1041	5.5497	0	24.3586	0	0	0	0	0	0	0	0	0	0	0	0.623	2.2693	1.5827	2.0925	0.8103	0	0	0	0	0	0	0	0	0	0	0	0	0	0	0	0	0	0	0	10.0921	18.1418	5.1459	7.5465	3.8268	0	0	0	0	0	0	0	0	0	17.2137	0	0	0	0	13.3369	1.0952	0	0	0	0	0	0	0	0	0	0	0	0	0	0	0	0	0	0	0	0	0	0	0.5751	0	9.0702	8.4066	4.8837	10.931	6.6262	0	3.0846	15.2389	3.7474	0	0	0	0	0	0	0	0	0	0	0	0	0	0	0	0	0	0	0	0	1.8624	0	5.9803	9.5254	11.1506	11.155	10.4632	0	0	0	0	0	0	0	0	0	0	0	0	0.6155	0	0	0	0	0.4758	0	7.4935	0	0	14.493	0	7.6023	0	0	0	0	1.9315	0	1.9918	3.2692	0	5.2745	0	0	9.463	23.438	20.6877	0	0	0	0	0	0	0	6.3803	1.7412	4.6771	0	2.6934	4.4772	2.6919	4.9765	0	0	0	3.3457	2.4318	2.7828	3.149	11.5531	10.7821	0	4.6651	4.0903	5.6693	65.7786	81.1996	79.5498	64.527	62.5181	69.3859	43.6513	0	0	10.7321	0	0	0	0	0	0	0	0.7725	0	0	3.877	5.748	2.2602	0	0	0	0	0	0	0	0	0	0	0	0	0	0	0	0.3604	0	0.6221	0	0	0	0	0	0	0	0	0	0	0	0	0	0	0	0	0	0	0	0	0	0	0	0	0	0	0	0	0	0	12.0289	25.6128	3.1767	24.1382	26.675	16.4266	13.157	11.7626	0	0	0	0	0	0	0	0	0	0	28.148	0	0	0	0	0	0	0	0	0	1.3059	0	0	0	0	0	0	0	0	0	0	0	0	0	0	0	0	0	0	0	0	4.0081	2.1896	1.5396	0	1.5372	1.8438	2.7712	0	2.7616	3.6819	0	0	0	0	0	0	0	0	0	0	0	0	0	0	0	0	0	5.2895	7.6345	3.4286	6.6683	1.3544	30.4537	0	0	0	0	0	0	0	0	0	0.5738	0	0	0	0	0	0	0	42.9035	0	0	0	0	0	0	0	0	0	0	0	0	0	0	0	0	0	0	0	0	0	0	0	0	0	0	0	0	0	0	26.9864	21.4289	0	0	0	0	0	0	0	0	0	0	0	0	0	0	0	25.5578	0	0	4.6107	3.8421	0	0	0	0	0	0	0	2.6269	3.5955	4.9063	5.8075	6.1084	0	0	0	0	0	0	0	0	0	3.9275	0	0	0	0	0	0	0	0	0	0	1.5575	0	0	18.8518	0.6953	0	0	0	11.2522	0	2.9603	7.6542	0	0	0	0	0	0	0	0	0	0	0.2521	1.946	8.4523	20.1392	0.1927	0	0	0	0	0	0	0	0	0	0	1.6001	5.1777	0	4.091	0	2.6425	0	7.5259	0	0	0	0	0	0	0	0	0	0	0	0	0	0	0	0	0	0	0	0	0	0	0	0	0	0	0	0	0	0	0	0	0	0	1.1382	0	0	0	0	0	0	0	0	0	2.4125	1.0676	4.2657	0	3.1958	3.0744	3.9326	6.4693	21.8225	15.8504	11.1422	13.6908	12.9191	17.688	13.9685	13.7477	28.3906	30.6503	0	0	0	0	0	0	0	0	4.8141	7.2385	3.6778	4.2964	1.0023	2.3902	0	0	0	0	3.0531	3.061	1.8757	0	0	0	0	0	0	2.1016	2.8596	11.4662	19.6263	10.6713	8.0454	12.4329	14.311	13.6859	16.1283	0	6.6473	0	0	0	0	0	0	0	0	69.1296	70.9902	66.2811	56.5258	59.0756	0	0	0	0	0	0	4.9221	0	0	53.4493	12.4417	4.3303	3.4859	3.8123	3.0803	3.647	4.3247	0	2.1448	2.5848	0	20.173	31.0603	32.7744	17.7342	33.8398	22.1293	28.4807	0	0	0	0	0	0	0	0	0	0	0	0.3619	0	0.6898	0	0	0	0	6.0978	1.2319	2.4485	11.1959	5.8151	4.5231	14.3444	0	0	0	0	0	0	0	0	0	0	0	0	0	0	1.8433	1.7444	0	0	35.999	8.1829	17.4715	45.8606	28.8344	4.8949	18.4841	20.2417	24.3433	29.5425	1.2686	4.7474	1.491	0	0	3.1036	0	0	0	0	0	0	0	0	0	5.5633	0	0	0	0	0	0	0	0	0	0	0	0	0	0	0	0	0	0	0	0	0	0	0	0	0	0	0	0	0	9.6906	0	0	0	4.652	3.0437	21.1975	0	2.1514	0	8.489	16.6785	0	18.899	10.1776	0	0	0	0	0	0	3.4409	0	0.6204	0	0	8.7881	6.9678	0	0	48.692	33.7893	29.3704	32.0242	33.9311	28.4956	0	0	0	0	0	0	0	0	0	0	0	5.4496	10.1435	4.6037	3.187	1.7877	7.1399	12.4615	44.5381	1.235	0	0	0	0	0	0	0	0	0	0	4.1507	7.6732	0	0	0	0	0	0	0	0	0	4.9968	0	6.8265	8.2723	0	0	0	0	0	0	7.9666	14.9269	8.5087	11.9922	9.8853	6.3408	7.7418	5.0022	16.3729	9.8347	0	0	0	0	0	18.8131	0	0	10.5191	0	0	0	0	0	0	0	0	0	0	0	0	3.9945	4.7163	0	13.1285	5.0725	4.8948	0	0	0	0	0	1.3899	0	0	0	0	0	0	0	0	0	0	0	0	0	0	0	0	0	0	0	0	0	0	0.6803	1.4776	3.4084	5.008	4.2222	4.0405	1.4528	3.8226	1.6709	3.3736	1.2718	2.1035	0	2.5631	0.7907	0	0	0	0	0	16.1952	0	0	0	0	0	0	5.6564	8.5613	0	0	14.7636	0	0	0	0	0	0	0	0	0	0.7544	1.4543	0.6165	3.3804	1.3012	0.7667	0	0	0	0	0	0	0	0	0	0	0	0	0	0	0	0	0	0	0	0	0	0	0	0	1.5555	0.6623	2.599	3.0066	1.4083	5.9194	11.4087	25.1707	52.5791	10.291	12.16	44.0745	11.5999	24.9548	39.1998	33.7471	0	12.8817	32.46	30.2856	3.4923	22.6159	35.5422	45.3676	1.3563	3.4169	0	0	0	0	0	0	6.9108	0	0	14.3494	0	0	0	0	65.6812	72.4423	71.7396	59.1008	69.1226	64.4909	3.1886	5.1236	5.3364	6.5972	2.0413	3.3654	12.8603	32.5043	7.1877	3.1037	29.5511	5.4061	28.0078	0	0.7038	28.6784	5.255	16.9829	26.9991	4.1941	0	31.9065	0	0	0	0	0	0	0	0	0	0	16.0113	0	0	2.5117	0	0	0	33.323	0	0	0	0	0	0	0	0	0	0	0	0	0	0	0	0	0	0	0	0	12.6667	43.0913	53.8777	2.8061	14.4333	19.6767	4.1217	8.2935	38.7632	25.9088	0	12.0732	0	0	9.8826	0	0	0	0	13.2697	1.6624	2.1022	2.2177	3.4496	1.8673	2.453	8.9142	0	0	1.6715	0	1.1892	0	0	0	0	0	0	0	0	0	33.5519	0	0	5.2898	17.0112	0	0	0	0	0	0	0	0	0	4.4546	5.3969	4.1393	0	0	0	0	0	0	0	0	0	0	0	0	0	0	0.6597	1.467	3.3415	1.9138	2.3451	0	8.3462	1.121	1.2011	17.8417	16.002	2.8986	10.5564	12.9614	10.1429	15.6114	16.6697	23.5741	23.6316	0	0	0	0.5365	0	43.2252	43.8619	2.5445	53.6187	31.5805	3.4004	39.9001	16.8536	34.0465	43.7008	0	15.2757	2.5094	0.8318	0	27.6852	0	0	0	0.8717	0	0	0	0	0	0	27.0701	0	1.3826	0	0	0	0	0	0	0	0	10.5748	22.3616	41.3094	33.5202	17.618	3.7789	43.4017	33.2425	3.8192	5.8149	0	0	0	0	0	0	7.0718	0	0	0	0	0	8.1623	9.3767	0.5017	0	0	0	0	0	0	1.0022	3.5589	0	0	27.0395	14.4277	0	6.8946	13.8201	0	1.8269	1.0919	3.648	3.6314	1.093	2.9236	2.5583	1.0958	3.3748	3.2692	1.1588	1.9085	10.7739	0	7.7926	0	8.0955	0	0	0	0	0	0	0	0	0	0	1.6429	7.4444	8.1484	4.1379	7.5626	11.9361	7.3087	31.8504	28.7062	30.4797	32.2058	0	12.4747	0	0	6.9513	1.4976	8.8582	10.9177	1.5536	0	0	0	0	0	0	0	0	0	11.5795	13.9548	14.3837	37.5476	43.6755	31.8843	59.1343	36.5295	37.1997	48.1048	32.0724	55.265	0	5.2319	0	0	0	0	0	1.3942	11.5054	18.0014	0	1.6778	0	0	0	0	0	0.9343	0	0	0	0	0	0	0	0	0	0	3.9127	0	1.0637	0	0	0	0	0	0	0	0	0	0	0	0	0	0	0	0	0	0	0	0	0.8358	0	0	0	0.7037	0	0	0	0	0	0	0	0	0	0	0	0	10.7636	0	0	0	0	0	9.6605	0	0	0.5577	1.4905	0	0.4894	0	0	0	0	6.9814	18.633	3.1119	29.1606	6.5606	7.7398	14.243	9.6626	0	0	0	0	0	0	0	0	0	0	0	0	0	0	0	0	0	0	0	0	0	0	1.7678	0	0	0	0	0	0	5.2465	4.4472	3.873	3.1765	4.0576	6.9184	3.5085	2.7166	4.5986	5.1979	0	0	0	0	0	0	0	0	0	0	0	0	0	0	0	0	0	1.2758	0	0	0	0	0	0	0	1.0661	0	0	0	0	1.6157	0	0	0	0	0	0	0	30.3986	25.5734	11.3013	13.4274	0	0	19.6522	9.7322	10.2754	16.788	8.1036	12.2555	18.8769	4.7307	0	0	0	0	0	0	0	0	0	0	0	0	0	4.7193	0	0	0	0	2.27	69.0029	38.5077	28.8846	33.8497	31.8193	6.9987	78.4994	0	0	0	0	2.0241	1.8991	1.2327	0.6362	3.2348	0	0	0	0	0	0	0	3.1883	0	0	0	0	0	0	0	0	3.3547	0	0	0	0	10.6091	35.5262	9.2317	13.1691	21.7236	29.3446	31.193	34.5011	28.7651	29.4758	9.7031	0.9462	0	0	0	0	0	0	0	0	5.2262	10.3764	9.8198	7.6337	32.0194	70.1681	33.2713	4.0196	14.9398	12.7476	2.4629	2.3024	2.7347	0	0	0	0	0	0	0	0	0	0	0	0	0	0	0	0	0	0	0	0	0	0	0	0	0	0	0	0	0	0	0	0	0	0	0	0	0	0	0	0	0.2861	0	0	0	0	0	0	0	6.774	0	0	0	0	0	0	0.8629	1.6124	0.901	1.8723	1.4772	1.063	2.2517	0	0	0	0	14.6304	9.9123	4.8816	7.4812	1.8419	2.1511	3.2605	1.4462	3.5195	5.4012	5.446	7.0485	5.9112	2.8685	1.9021	0	0	0	0	0	0	0	0	0	4.6405	0	3.6413	5.2908	0	2.1585	4.6835	1.9999	1.9963	2.3346	64.627	8.7107	3.792	13.3742	13.8113	4.4809	4.0433	2.435	12.8426	11.5447	3.8055	0	0	0	0	0	0	0	0	0	0	0	0	0	0	0	0	0	0	0.3365	1.0023	0	10.2997	0	0	0	0	0	0	0	3.1267	7.6389	10.387	3.1228	3.5578	4.4569	0	6.0135	0	4.7994	45.5929	17.4452	38.7519	7.1409	23.0563	35.0374	41.621	29.0627	13.4914	0	0	0	0	0	0	0	0	0	0	0	0	0	0	0	1.6337	0	2.747	6.0507	0	1.2188	2.4018	4.4338	0	0	0	0	0	0	0	0	7.778	0	0	0	0	0	0	0	0	0	0	0	0	0	0	0	0	0	0	0	9.0534	13.0176	8.8803	15.1186	12.4976	20.1062	0	0	0	0	0	0	0	0	0	0	0	0	0	0	0	0	0	0	1.6423	0	0	0	0	0	0	0	0	0	0	0	0	0	0	0	0	1.1696	0	4.3164	0	0	0	0	0	0	0	0	0	0	0	0	0	0	0	0	0	0	0	0	0	0	0	0	0	0	0	0	0	0	0	0	0	0	0	0	0	0	0	0	0	0	0	0	0	0	0	0	0	0	0	0	0	0	0	0	0	0	0	0	0	0	0	5.4545	0	2.1368	0	0	0	1.2316	0.5145	0	0	0	0	1.5392	0	0.5861	0	0	0	0	0	0	0	0	0	0	0	0	0	0	0	0	0	0	0	0	0	0	0	0	0	0	0	0	0	0	0	0	3.6622	0	0	0	3.3566	0	0	1.1959	0	0	0	0	5.5018	0	0	0	0	0	0	0	1.0421	0	0	0	0	0	2.7151	0	29.8482	23.7696	27.1196	0	0	0	0	0	0	1.5457	0	0	0	0	0	0	0	0	0	0	0	0	0	0	0	0	0	0	0	0	4.8522	8.7296	0	5.3088	4.3494	0	0	0	0	0	0	0	0	0	0	0	0	0	0	0	0	0	0	0.2562	0	0	0	0	0	0	0	0	0	0	0	0	0	0	0	0	0	0.2807	0	0	0	0	0	0	0	0	0	0	0	2.8476	2.5662	0	6.0237	2.1532	0.8505	0.7089	2.8143	2.166	1.3926	11.3642	9.6664	0	0	12.3893	2.2917	0	0	5.3261	10.1976	4.77	0	6.6068	6.5153	0	2.9645	7.1507	9.9643	2.8949	10.9746	13.4067	19.0795	12.3574	4.7281	3.4786	11.1418	0	4.2409	0	6.7405	10.4666	8.842	3.4927	0	0	0	0	7.7627	3.2776	8.0322	5.2789	4.0206	2.1521	1.9729	1.7667	3.6115	2.082	3.3277	4.4929	0	0	0	0	0	0	2.3485	0	0	0	0.0685	0	54.0964	62.6612	46.1632	59.4235	0	0	0.533	2.2955	2.376	1.4569	0	0.5086	0.3886
hsa-miR-1286-5p	0	0	0	0	0	0	0	0	0	0	0	0	0	0	0	0	0	0	0	0.5282	0	0	0	0	0	0	0	0	0	0	0	0	0	0	0	0	0	0	0	0	0	0	0	0	0	0	0	0	0	0	0	0	0	0	0	0	0	0	0	0	0	0	0	0	0	0	0	0	0	0	0.9844	0	0	0	0	0	0	0	0	0	0	0	0	0	0	0	1.0409	0	0	0	0	0	0	0	0	0	0	0	0	0	0	0	0	0	0	0	0	0	0	0	0	0	0	0	0	0	0	0	0	0	0	0	0	0	0	0	0	0	0	0	0	0	0	0	4.3524	2.0019	2.145	0.9718	0.6065	0	2.2597	0	0	0	0	1.2227	3.5205	0	1.1533	0	0	0	0	1.2313	0	0	0	0	0	8.2045	2.2655	4.0108	2.6593	5.032	2.902	1.6876	9.0659	4.1084	4.3073	10.6603	3.4295	3.1202	2.1639	2.5087	4.4868	0	0	0	0	0	0	0	0	0	0	0	0	0	0	0	0	0	0	0	0	0	0	0	0	0	0	0	0	0	0	0	0.5894	0	0	0	0	0	0	0	0	0	0	0	0	0	0	0	0	0	0	0	0	0	0	0	0	0	0	1.5829	0	0	0	0	0	0	0	0	0	0	0	0	0	1.3883	0	0	2.8687	0	0	0	0	0	0	0	0	0	0	0	0	0	0	0	0	0	0	0	2.5	1.1461	0	0	0	0	0	0	0	0	0	0	0	0	0	0	0	0	0	0	0	0	0.1787	0	0	0	0	0	0	0	0	0	0	0	0	0	0	0	0	0	0	0	0	0	0	0	0	0	0	0	0	0	0	0	0	0	0	0	5.7379	0	0	0	0	0	0	0	0	0	0	0	0	0	0	0	0	0	0	0	0	0	0	0	0	0	0	0	0	0	0	0	0	0	0	0	0	0	0	0.6613	0	0	0	0	0	0	0	0	0	0	0	0	0	0	0	0	0	0	0	0	0	0	0.1661	0.7587	0.8992	0.9816	0.9512	0	0	0	0	0	0	0	0	0	0	0	0	0	0	0	0	0	0	0	0	0	0	0	0	0	0	0	0	0	0	0	0	0	0	0	0	0	0	1.0901	0	0	0	0	0	0	0	0	0	0	0	0	0	0	0	0	0	0	0	0.4521	1.0288	0.7181	0	0	0	0	0	1.0605	1.7444	1.953	1.7548	3.6767	2.1077	1.0035	1.7404	0	0	0	0	0	0	0	0	0	0	0	0	0	0	0	0	0	0	0	0	0	0	0	0	0	0	0	0	0	0	0	0	0	0.4341	0	0	0	0	0	0	0	0	0	0	0	0	0	0	0	0	0	0	0	0	0	0	0	0	0	0	0	0	0	0	0	0	0	0	7.2415	0	0	0	0	0	0	0	0	0	0	0	0	0	0	0	0	0	0	0	0	0	0	0	0	0	0	0	0	0	0	0	6.6618	0	0	0	0	0	0	0	0	0	0	0	0	0	0	0	0	0	1.2297	0	0	0	0	0	0	0	0	0	0	0	0	0	0	0	0	0	0	0	0	0	0	0	0	0	0	0	1.6989	0	0	0	0	0	0	0	0	0	0.5738	0	0	0	0	0	0	0	0	0	0	0	0	0	0	0	0	0	0	0	0	0	0	0	0	0	0	0	0	0	0	0	0	0	0	0	0	0	0	2.9629	1.9824	0	0	0	0	0	0	0	0	0	0	0	0	0	0	0	0	0	0	0	0	0	0	0	0	0	0	0	0	1.0273	1.6354	0	0	0	0	0	0	0	0	0	0	0	0	0	0	0	0	0	0	0	0	0	0	0	0	0	0	0	0	0	0	1.5299	0	0	0	0	0	0	0	0	0	0	0	0	0	0	0	0	0	0	0	0	0	0	0	0	0	0	0	0	0	0	0	0	0	0	0	0	0	0	0	0	0	0	0	0	0	0	0	0	0	0	0	0	0	0	0	0	0	0	0	0	0	0	0	0	0	0	0	0	0	0	0	0	0	0	0	0	0	0	0	0	0	0	1.05	0	0	1.7799	2.2285	2.2054	2.0368	0.9906	0	1.3498	0.7511	0	0	0	0	2.3577	0	0	0	0	0	0	0	0	0	0	0	0	0	0	0	0	0	0	0	0	0	0	0	0	0	0	0	0	0	0	1.4868	1.0411	0	2.4064	0	3.1104	0	0	0	0	0	0	0	0	0	0	0	2.2436	2.5143	1.8988	2.5573	2.1942	0	0	0	0	0	0	0	0	0	0	0	0.8327	0	1.1831	0	0	0	0	0.429	0	0	0.4315	1.542	0.9258	0.8061	1.9276	1.4857	0.8727	0	0	0	0	0	0	0	0	0	0	0	0	0	0	0	0	0	0	0	0	0	0	0	0	0.8965	0	0	0	0	0	0	0	0	0	0	0	0	0	0	0	0	0	0	3.4838	0.6819	0	0	0	0.502	0	1.7756	1.5456	3.1428	0.2854	0.2445	0.2603	0	0	0	0	0	0	0	0	0	0	0	0	0	0	0	0	0	0	0	0	0	0	0	0	0	0	0	0	0	0	0	0	0	0	0	0	0	0	0	0	0	0	0	0	0	0	0	0	0	0	0	0	0	0	0	0	0	0	0	0	0	0	0	1.4945	0	0	0	0	0	0	0	0	3.3581	4.827	4.0051	0	0	5.6991	0	0	0	0	0	0	0	0	0	0	0	2.6512	0	0.3069	0.2452	0	4.7019	4.9397	3.2709	0	0	0	0	0	0	0	0	0	0	0	0	0	0	0	0	0	0	0	0	0	0	0	0	2.6256	1.5511	0	0	0	0	0	0	0	2.239	2.1272	0	0	1.0568	0	0	0	0	0	0	0	0	0	2.822	0	0	0	0	0	0	0	0	0	0	0	0	0	0	0	0	0	0	0	1.9928	1.9942	0	0	0	0	0	0	0	0	0	0	0	0	0	0	0	0	0	0	0	0	0	0	0	0	0	0	0	0	0	0	0	0.6532	0	0	0.8717	0	0	0	0	1.0518	0	0	0	0	0	0	0	0	0.8788	0	0	0	0	0	0	0	0	0	0	0	0	0	0	0	0	0	0	0	0	0	0.2204	0	0.2213	0	0	0	0	0	0	0	0	0	0	0	0	0	0	0	0	0	0	0	0	0	0	0	0	0	0	0	0.2649	0.1389	0.2213	0.1702	0	0	0	3.3208	0.908	0	2.5428	0	0	8.2046	0	0	1.5155	1.8033	5.1707	0	0	0	3.7806	0	0	0	0	0	0	0	0	0	0	0	0	0	0	0	0	4.0544	2.5568	0	3.637	0	2.5796	0	0	2.1741	2.6389	0	0	0.643	1.6813	0	0.6897	3.1437	0	5.1593	0	0	0	0	0	1.2558	0	0	3.2369	0	0	0	0	0	0	0	0	0	0	0	0	0	0	0	0.092	0	0	0	0	0	0	0	0	0	0	0	0	0	0	0	0	0	0	0	0	0	0	0	2.8728	2.728	0	0	0	0	0	0	4.467	0	0	0	0	0	0	0	0	0	0	0	0	0	0.4499	0.6224	0	0	0	0	0	0	0	0	0	0	0	0	0	0	0	0	2.2122	0	0	0	1.6753	0	0	0	0	0	0	0	0	0	0	0	0	0	0	0	0	0	0	0	0	0	0	0	0	0	0	0	0	0.9701	0	0	0	2.1892	0	0	1.5666	0	0	0	0.997	2.2821	2.523	0	1.7995	0.3376	0	0	0	0	0	7.0095	4.3002	1.2723	3.154	6.7673	0.8501	0	1.3376	3.1919	5.0984	0	1.9095	0	0	2.408	1.1657	0	0	0	0	0	0	0	0	0	0	0	0	0	0	0	0	0	0	0	0	0	0	0	4.2369	6.704	0	0.3779	3.1001	4.3997	0	0	0	0	0	0	0	0	0	0	0	0	0	0	0.5929	1.0304	0	0	0	0	0	0	0	1.0022	0	0	0	0	0	0	0	0	0	0	0	0	0	1.093	0	0	0	0	0	0	0	0	0	0	0	0	0	0	0	0	0	0	0	0	0	0	0	0	1.0722	0	0	0.7126	0.5482	0	1.5517	0	0	0	0	0	0	0	0	0	0	0	0	0	0	0	0	0	0	0	0	0	0	0	0	2.4957	8.5842	4.1257	0	0	0	0	0	0	0	0	0	0	0	0	0	1.9299	0	0	0	0	0	0	0	0	0	0	0	0	0	0	0	0	0	0	0	0	0	0	0	0	0	0	0	0	0	0	0	0	0	0	0	0	0	0	0	0	0	0	0	0	0	0	0	0	0	0	0	0	0	0	0	0	0	0	0	0	0	0	0	0	0	0	0	0	0	0.4968	0	0	0	0	0	0	0	0	0	0	0	0	0.6982	0.6074	0	0	0	0	0	0	0	0	0	0	0	0	0	0	0	0	0	0	0	0	0	0	0	0	0	0	0	0	0	0	0	0	0	0	0	0	0	0	0	0	0	0	0	0	0	0	0	0	0	0	0	0	0	0	0	0	0	0	0	0	0	0	0	0	0	0	0	0	0	0	0	0	0	0	0	0	0	0	0	0	0	0	0	0	0	2.3712	0	3.6696	0	0	0	0	0	0	0	0	0	0	0	0	0	0	0	0	0	0	0	0	0	0.5297	4.1182	1.7664	2.2219	1.459	1.9711	0.443	4.839	0	0	0	0	0	0	0	0	1.2658	0	0	0	0	0	0	0	0	0	0	0	0	0	0	0	0	0.4329	0	0	0	0	0	0	0	1.3623	5.1114	3.6681	6.6167	5.7502	4.2615	1.5514	0.9241	0	0	0	0	0	0	0	0	0	0.6335	0	0	0	0	3.7323	5.5452	0	0	2.4787	0	0	0	0	0	0	0	0	0	0	0	0	0	0	0	0	0	0	0	0	0	0	0	0	0	0	0	0	0	0	0	0	0	0	0	0	0	0	0	0	0	0	0	0	0	0	0	0	0	0	0	0	0	0	0	0	0	0.7922	0.6472	0	0	0	0	0	0	0	0	0	0	0	0	0	0.855	0	0	0.3726	0.3856	0.5557	0	0	0	0	0	0	0	0	0	0	0	0	0	0	0	0	0	0	0	0	0	0	0	0	0	7.301	0	0	0	0	0.8962	0	0	0	0	0	0	0	0	0	0	0	0	0	0	0	0	0	0	0	0	0	0	0	0	0	0	0.7923	0	0	0	0	0	0	0	0	0	1.3849	0	0	0	0	0	0	0	7.9607	0	3.9746	0.8656	1.4875	1.6488	7.3449	3.6328	1.7597	0	0	0	0	0	0	0	0	0	0	0	0	0	0	0	0	0	0	0.8019	0	0	0	0	0	0	0	0	0	0	0	0	0	0	0	0	0	0	0	0	0	0	0	0	0	0	0	0	0	0	0	0	0	1.5315	0	1.2599	0	0.9139	0	0	0	0	0	0	0	0	0	0	0	0	0	0	0	0	0	0	0	0	0	0	0	0	0	0	0	0	0	0	0	0	0	0	0	0	0	0	0	0	0	0	0	0	0	0	0	0	0	0	0	0	0	0	0	0	0	0	0	0	0	0	0	0	0	0	0	0	0	0	0	0	0	0	0	0	0	0	0	0	0	0	0	0	0	0	0	0	0	0	0	0	0	0	0	0	0	0	0	0	0	0	0	0	0	0	0	0	0.3859	0	0	0	0	0	0	0	0	0	0	0	0	0	0	0	0	0	0	0	0	0	0	0	0	0	0	0	0	0	0	0	0	0	0	0	0	0	0	0	0	0	0	0	0	0	0	0	0	0	0	0	0	0	0	0	0	0	0	0	0	0	0	0	0	0	0	0	9.4258	7.8229	8.9255	0	0	0	0	0	0	0	0	0	0	0	0	0	0	0	0	0	0	0	0	0	0	0	0	0	0	0	0	0	0	0	0	0	0	0	0	0	0	0	0	0	0	0	0	0	0	0	0	0	0	0	0	0	0	0	0	0	0	0	0	0	0	0	0	0	0	0	0	0	0	0	0	0	0	0	0	0	0	0	0	0	0	0	0.8433	0	0	0	0.8443	0.6769	0	0	1.8125	0	0	0	0	0	0	0	0	0	0	0	0	0	0	0	0	0	0	1.5773	0	0	0	0	0	0	0	0	0	0	0	0	0	0	0	0	0	0	0	0	0	0	0	0	0	0	0	0	0	0	0	0	0	0	0.6405	0	0	0	0	0	7.2568	3.5603	0	5.4021	0	0	0	0.3279	0	0	0	0	0
hsa-miR-1287-3p	0	0	0	0	0	0	0	0	0	0	0	0	0	0	0	0	0	0	0	0	0	0	0	0	0	0	4.5119	0	0	0	0	0	0	0	0	0	0	0	0	0	0	0	0	0	0	0	0	0	0	0	0	0	0	0	0	0	0	0	0	0	0	0	0	0	0	0	0	0	0	0	0	0	0	0	0	0	0	0	0	0	0	0	0	0	0	0	0.1688	0	0	0	0	0	0	0	0	0	0	0	0	0	0	0	0	0	0	0	0	0	0	0	0	0	0	0	0	0	0	0	0	0	0	0	0	0	0	0	0	0	0	0	0	0	0	0	1.0044	0.462	0	0	0	0	0	0	0	0	0	0	0	0	0	0	0	0	0	0	0	0	0	0	0	7.2929	2.2655	4.813	5.9834	6.4698	3.7311	0	0	0	0	0	0	0	0	0	0	0	0	0	0	0	0	0	0	0	0	0	0	0	0	0	0	0	0	0	0	0	0	0	0	0	0	0	0	0	0	0	0	0	0	0	0	0	0	0	0	0	0	0	0	0	0	0	0	0	0	0	0	0	0	0	0	0	0	0	0	0	0	0	0	0	0	0	0	0	0	0	0	0	0	0	0	0	0	0	0	0	0	0	0	0	0	0	0	0	0	0	0	0	0	0	0	0	0	0	0	0	0	0	11.6172	0	0	0	0	0	0	0	0	0	0	0	0	0	0.1659	0	0	0	0	0	0	0	0	0	0	0	0	0	0	0	0	0	0	0	0	0	0	0	0	0	0	0	0	0	0	0	0	0	0	0	0	0	0	0	0	0	0	0	0	0	0	0	0	0	0	0	0	0	0	0	0	0	0	0	0	0	0	0	0	0	0	0	1.94	0.9767	0	0	0	0	0	0	0	0	0	0	0	0	0	0	0	0	0	0	0	0	0	0	0	0	0	0	0	0	0	0	0	0	0	0	14.7807	0	0	0	0	0	0	0	0	0	0.2083	0.4924	0	0	0	0	0.3807	0	0	0	0	0	0	0	0	0	0	0	0	0	1.1066	0	0	0	0	0	0	0	0	0	0	0	0	0	0	2.3014	0	0	0	0	0	2.2386	0	0	0	0	0	1.5372	1.4029	1.0772	0	0	0	0	1.8952	0	2.1805	0	0	0	0	0	0	0	0	0	0	0	0	0	0	0	0	0	0	0	0	0	0.6051	0	0	0.5239	0.9317	0	0	0	0	0	0	0	0	0	0	0	0	0	0	0	0	0	0	0	0	4.1557	2.2809	2.6428	0	0	0	0	0	0	0	0	0	0	2.8751	1.4666	0	2.2176	0	0	0	0	0	0	0	0.2017	0	0	0	0	0	0	0	0	2.9652	7.2535	0	0	0	0	0	0	0	0	0	0	0	0	0	0	0	0	0	0	0	0	0	0	0	0	0	0	0	0	0	0	0	0	0	0	0	0	0	0	0	0	0	0	0	0	0	0	0	0	0	0	0	0	0	0	0	0	0	0	0	0	0	0	0	0	0	0	0	0	0	0	0	0	0	0	0	0	0	0	0	0	0	0	0.503	2.8455	0.3658	0	1.0231	1.4457	0	0	0.2985	0	0.3964	0	0	0	0	0	0.4832	0	0	0	0	0	0	0	0	0	0	0	0	0	0	0	0	0	0	0	0	0	0	0	0	0	0	0	0	0	0	0	0	0	0	0	0	0	0	0	0	0	0	0	0	0	0	0	0	0	0	0	0	0	0	0	0	0	0	0	0	0	0	0.2523	0.2281	0	0	0	0	0	0	0	0	0	0	0	0	0	15.9904	11.6319	0	0	0	0	0.2961	0	0	0	0	0	0	0	0	0	0	0	0	0	0	0	0	0	0	0	0	0	0	0.2711	0	0	0	0	0	0	0	0	1.6364	0	0	0	0	0	0	0	0	0	0	0	0	0	0	0	0	0	0	0	0	0	0	0	0	0	0	0	0	0	0	0	0	0	0	0	0	0	0	0	0	0	0	0	0	0.3893	0	0	0	0	0	0	0	0	0.4854	0	0	0	0	0	0	0	0	0	0	0	0	0	0	0	0	0	0	0	0	0	0	0.5572	0.1989	0	0.2812	0	0	0	0	0	0	0	0	0	0	0	0	0	1.0508	0.5719	0	0	0	0	0	0	0	0	0	0	0	0	0	0	0	0	0	0	0	0	0.2967	0.7055	0.2532	0	0	0.1727	0	0	0	0	0	0	0	0	0	0	0	0	0	0	0.7303	0	0	0	0	0	0	1.0364	0	0	0	0	0	0	0	0	0	0	0	0	0	0	0	0	0	0.4508	0.4735	0	0	0	0	0	0	0	0	0	0	0	0	0	0	0	0	0	0	0	0	0	0	0	0	0	0	0	0	0	0	0	0	0	0	0	0	0	0	0.1834	0	0	0	0	0	0	0	0	0	0	0	0	0	0	0	0	0	0	0	0	0	0	0	0	0	0	0	0	0	0	0	0	0	0	0	0	0.4438	0	0	0	0	0	0	0	0	0	0	0	0	0	0	0	0	0	0	0	0	0	1.2385	0	1.6731	0	0	0	0	0	0	0	0	0	0	0	0	0	0	0	0	0	0	0	0	0	0	0	0	0	0	0	0	0	0	0	0	0	0	0	0	0	0	0	0	0	0	0	0	0	0	0	0	0	0	0	0	0	0	0	0	0	0	0	0	0	0	0	0	0	0	0	0	0	0	0	0	0	0	0	0	0	0	0	0	0	0	0	0	0	0	0	0	0	0	0	0	0	0	0	0	0	0	0	0	5.1929	5.5897	5.0663	5.7288	0	0	0	0	0	0	0	0	0	0	0	0	0	0	0	0	0	0	0	0	0	1.7897	0.7156	1.1151	0.6446	0.9149	0.9442	0	0	1.1504	0	0	0	0	0	0	0	0	0	0	0	0	0	0	0	0	0	0	0.3336	0	0	0	0	0	0	0	0	0	5.4072	0	0	0	0	0	0	0	0	0	0	0	0	0.2321	0.0881	0	0.2213	0	0.2191	0	0	0	0	0	0	0	0	1.1216	0	0	2.6225	0	0	0	0	0	0	0	0	0	0	0	0	0.2963	0	0.2182	0.2398	0	1.1099	0	0	0	0	0	0	0	0	0	0	0	0	0	0	0	0	0	0	0	0	0	0	0	0	0	0	0	15.5446	0	8.0497	7.4209	0	0	0	0	0	0	0	0	0	0	0	0	0	0	0	0	0	0	0	0	0	0	0	0	0	0	0	0	0	0	0	0	0	0	0	0	0	0	0	0	0	0	0	0	0.1674	0	0	0	0	0	0	0	0	0	0	0	0	0	0	0	0	0	0	0	0	0	0	0	0	0	0	0	0	0	0	0	0	0	0	0	0	0	0	0	0	0	0	0	0	0	0	0.4928	0	0.6224	0.8761	3.2415	0	0	0.4179	0	0.3857	0	0	0	0	0	0	0	0	0	0	0	0	0	0	0	0	0	0	0	0	0	0	0	0	0	0	0	0	0	0	0	0	0	0	0	0	0	0	0	0	0	0	0	0	0	1.7402	0	0	0	0	0	0	0.4524	0	0.5071	0.9461	0	0	0	0	0	0	0	0	0	0	0	0	0	0.425	0	0	0	0	0	0	0	0	0	0	0	0	0	0	0	0	0	0	0	0	0	0	0	0	0	0	0	0	0	0	0	0	0	0	0	0	0	0	0	0	0	0	0	0	0	0	0	0	0	0	0	0	0	0.0791	0	0	0	0	0	0	0	1.9522	1.5033	0	0	0.8937	0	0	0	0	0	0	0	0	0	0	0	0	0	0	0	0	0	0	0	0	0	0	0	0	0	0	0	0	0	0	1.0401	0	0	0	0	0	0.2217	0	0	0.2741	0	0	0	0	0	0	0	0	0	0	0	0	0	0	0	0	0	0	0	0	0	0	0	0	0	0	0	0	0	0	0	0	0	0	0	0	0	0	0	0	0	0	0	0	0	0	0	0.9249	0	0	0	0	0	0	0	0	0	0	0	0	3.158	0	0.7825	0	0.7092	0	0	0	0	0	0	0	0	0	0	0	0	0	0	0	0	0	0	0	0	0	0	0	0	0.4691	0	0	0	0	0	0	0	0	0	0	0	0	0	0	0	0	0	0	0	0	0	0.3346	0	0	0	0	0	0	0	0	0	0	0	0	0	0	0.3313	0	0.3892	1.0267	1.1996	0.2517	0	0.2302	0	0	0	0	0	0	0	0	0	0	0	0	0	0	0	0	0	0	0	0	0	0	0	0	0	0	0	0	0	0	0	0	0	0	0	0	0	0	0	0	0	0	0	0	0.9131	0	0	0	0	0	0	0	0	0	0	0	0	0	0	0	0	0	0	0	0	0	0	0	0	0	0	0	0	0	0	0	0	0	0	0	0	0	0	0	0	0	0	0	0	0	0	0	0	0	0	0	0	0	0	0	0	0	0	0	0	0	0.7295	0	0	0	0	0	0	0	0.8097	0	0	0	0	0	0	0	0	0	0	0	0	0	0	0	0	0	0	0	0	0	0	0	0	0	0	0	0	0	0	0	0	0	0	0	0.9241	2.4331	0	0	1.363	0.2838	0	0.6347	1.1451	1.4552	0	0.5321	0	0	0	0	0	0	0	0	0	0	0	0	0	0	0	0	0	0	0	0	0	0	0	0	0	0	0	0	0	0	0	0	0	0	0	0	0	0	0	0	0	0	0	0	0	0	0	0	0	0	0	0	0	0	0.1837	0	0	0	0	0	0	0	0	0	0	0	0	0.4961	0.6436	0	0.5909	0	0	0	0	0	0	0	0	0	0	0	0	0.6521	0.7713	0	0	0	0	0	0	0	0	0	0	0	0	0	0	0	0	0	0	0	0	0	0	0	0	0	0	0	0	0	0	0	0	0	0	0	0	0	0	0	0	0	0	0	0	0	0	0	0	0	0	0	0	0	0	0	0	0	0	0	0	0	0	0	0	0	0	0	0	0	0	0	0	0	0	0	0	0	0	0	0.6492	0	0	0	0	0	0	0	0	0	0	0	0	0	0	0	0	0	0	0	0	0	0	0	0	0	0	0	1.5649	0	0	0	0	0	0	0	0	0	0	0	0	0	0	0	0	0	0	0	0	0	0	0	0	0	0	0	0	0	0	0	0	0	0	0	0	0	0	0	0.7251	0	0	0.4926	0	0	0.4296	0	2.2397	0	1.1513	0.8384	0	0.6843	0	0	0	0	0	0	0	0	0	0	0	0	0	0	0	0	0	0	0	0	0	0	0	0	0	0	0	0	0	0	0	0	0	0	0	0	0	0	0	0	0	0	0	0	0	0	0	0	0	0	0	0	0	0	0	0	52.233	0	0	0	0	0	0	0	1.1362	0.6777	0	0.2811	0	0	0	0	0	0	0	0	0	0	0	0	0	0	0	0	0	0	0	0	0	0	0	0	0	0	0	0	0	0	0	0	0	0	0	0	0	0	0	0	0	0	0	0	0	0	0	0	0	0	0	0	0	0	0	0	0	0	0	0	0	0	0	0	0	0	0	0	0	0.1018	0	0	0	0	0	0	0	0	0	0	0	0	0	0	0	0	0	0	0	0	0	0	0	3.8327	0	0	0	0	0	0	0	0	0	0	0	0	0	0	0	0	0	0	0	0	0	0	0	0	0	0	0	0	0	0	0	0	0	0	0	0	0	0	0	0	0	0	0	0	0	0	0	0	0	0	0	0	0	0	0	0	0	0	0	0	0	0	0	0	0	0	0	0	0	0	0	0	0	0	0	0	0	0	0	0	0	0.7228	0	0	0	0	0	0	0	0	0	0	0	0	0	0	0	0	0	0	0	0	0	0	1.7877	0	0	0	0	0	0	0	0	0	0	0	0	0	0	0	0	0	0	0	0	0	0	0	0.4692	0	0	0	0	0	0	0.7059	0.9152	0	0	0	0	0	0	0	0	0.6352	0	0.7312	0	0	0	2.1471	0	0	0	0	0	0	0	0	0	0
hsa-miR-1287-5p	5.9867	8.3942	0	2.3928	4.2872	7.5538	0	0	0	0	7.0884	6.6889	9.4586	7.2226	25.0445	26.2063	15.1728	8.318	4.732	6.0739	18.8473	22.813	0	15.4127	15.0723	12.5476	27.0712	13.2146	23.5751	13.0712	9.3349	19.1146	7.9692	11.7304	0	11.1658	4.4631	3.0155	0	0	0	0	52.7546	24.4756	74.054	113.422	34.4536	40.1024	23.7962	12.8393	22.9295	14.8481	10.7683	17.2062	17.9213	12.4167	22.7994	22.7833	0	0	18.338	3.9497	0	0	8.1869	3.3955	4.9129	9.608	9.4574	0	4.3161	0	4.762	0	3.9574	1.4328	0	0	11.8192	3.9964	2.2828	0	3.1253	0	0	0	8.8895	10.2102	3.1381	0	2.7814	7.2184	0	6.4452	20.795	12.2173	6.3739	8.1944	7.1374	4.7475	4.0523	1.9233	2.6195	3.1795	4.0733	4.7727	3.8748	6.6391	15.3976	18.1716	18.6276	14.1086	14.9306	15.1608	12.4623	12.4214	15.6184	22.623	14.4568	21.0091	24.0052	6.7824	5.7977	9.3958	13.2341	21.6101	13.9786	0	0	13.0413	0	4.3567	9.3739	5.3292	24.2174	21.2512	30.8099	10.9059	2.6858	0	0	1.3287	18.3464	0	3.4075	6.358	11.5115	1.8121	5.3341	10.5222	6.7734	10.0905	0	8.0034	1.8938	4.8995	0	5.7139	0	66.5479	56.6386	62.1676	57.1744	65.4166	60.9416	8.4382	10.8791	8.2167	10.3376	11.7263	6.8589	10.4005	3.2458	10.0349	7.1788	0	4.8302	8.4165	3.1842	0	18.8588	6.0979	0	5.8906	16.0949	22.6634	7.7721	3.1135	0	0.8035	2.3802	1.9876	0.7841	4.8702	0	0	17.4298	0	5.8305	0	0	19.0959	0	11.518	0	0	4.2939	0	0	0	0	0	1.766	0.6512	4.7014	2.2942	0.4824	5.2351	19.4015	17.2216	16.3099	20.0504	20.7824	21.7738	0	0	90.7077	0	18.9963	18.009	5.3296	0	0	6.7275	16.489	13.8551	25.0967	7.491	5.494	8.8773	8.2988	4.8578	4.9188	6.1395	0	6.0179	5.0544	5.553	0	6.1261	6.311	6.6731	0	14.6597	3.5701	6.2492	30.6313	0	43.1328	0	0	0	0	0	51.1879	0	0	0	0	0	7.647	8.5725	14.7331	10.7654	10.3543	18.6245	10.6062	32.9762	20.2364	24.4538	45.4731	0	0	94.2582	69.5996	0	0	0	43.0985	4.1771	1.2026	1.1972	1.0849	2.0722	2.0352	5.6836	10.1166	12.5927	7.6725	5.4239	32.4294	37.7173	8.3663	3.6348	33.4823	0	0	22.7893	3.4542	14.7431	0	5.0454	5.2585	8.6416	20.905	0	0	28.1735	0	5.1803	4.4963	2.58	0	0	6.6282	2.7989	0	15.4796	0	2.3227	15.7418	2.7892	16.666	6.6684	1.6427	0	5.0736	4.2665	67.0271	76.3688	14.0025	0	11.8423	26.9091	9.7124	9.7124	5.4878	5.4878	0	7.3238	0	0	20.4067	9.928	12.6351	5.6387	10.9689	3.8822	27.4925	18.1405	24.5733	29.7905	22.5452	25.1797	0	4.3896	17.469	2.535	15.742	0	27.0365	12.6226	18.7403	21.1281	16.8122	14.9028	0	29.5463	5.4689	6.0523	3.8996	3.3643	4.0285	2.9972	3.556	7.6563	2.9663	1.8519	0	3.7744	3.6546	2.1917	4.3164	4.3728	3.8913	6.4104	191.542	0	0	0	118.934	84.8614	35.8732	0	0	0	11.6631	12.0633	6.9884	8.071	6.0476	7.5277	6.2812	9.0372	4.6835	11.5658	4.7946	3.6232	9.0535	3.4556	8.5515	0	0	0	11.5888	15.3023	28.1071	12.3502	9.4158	3.9558	0	0	7.5704	3.543	13.4711	29.381	32.6369	39.2954	35.0161	26.6269	33.7844	32.8769	4.1895	4.2687	2.521	47.1953	80.8025	72.7551	57.876	101.189	0	6.1902	0	22.5158	21.7924	21.6339	25.192	48.5229	43.9578	26.1199	23.1799	26.2085	24.4217	15.7025	16.4314	21.6144	23.0222	12.2427	18.9129	21.0291	6.4505	5.6018	3.5774	10.8376	14.8668	6.9868	0	0	10.6955	0	16.6078	0	41.7103	16.6713	22.6895	18.6464	21.8637	13.3585	29.1147	25.9369	30.3199	13.1975	28.3883	0	6.1501	11.0122	19.4324	4.0362	10.8195	13.9493	16.6189	5.5256	6.2223	4.0785	11.7442	12.0435	10.2955	9.2453	15.2904	20.598	17.8324	16.4788	15.9398	11.9045	10.6745	17.2676	13.1658	8.8795	13.8905	8.631	12.3693	11.3557	18.6885	16.3163	13.7013	8.5933	12.5016	3.3094	5.537	9.0024	3.7968	4.6408	7.4697	19.6689	19.6837	20.4902	17.4719	8.4484	20.0063	6.5706	9.3979	3.9209	36.5709	32.6407	3.0713	9.0399	0	0	0	21.8853	0	0	0	14.965	4.7826	7.1986	7.4899	3.4341	8.5603	5.7906	6.728	5.6082	8.2709	6.1524	16.3727	0	9.4991	14.5748	10.3388	9.9927	7.5191	18.4867	9.1162	3.5333	5.7122	12.7319	15.5196	3.9527	4.7936	4.9335	2.9809	1.82	3.9753	4.7368	2.9194	7.3899	0	10.7602	9.8338	8.3137	10.5575	10.4329	10.1252	4.2311	4.212	2.7373	5.3559	6.1285	10.1482	77.0557	66.0869	157.724	164.852	161.834	3.6726	2.4096	1.9168	5.1496	0	3.192	11.7545	7.6345	10.2858	22.8125	17.1555	6.2921	0	3.7227	8.6086	0	5.2391	12.4109	27.6858	0	3.7248	14.919	21.3755	13.6586	26.5189	14.983	16.0293	17.0593	20.325	40.3293	19.1052	0	11.9922	7.8572	6.2738	8.6536	11.5901	11.9785	10.1472	18.9258	43.4025	70.1434	78.2963	42.9159	0	64.3632	0	0	46.928	23.6026	0	8.091	0	11.9195	11.072	36.7027	6.7014	6.8295	8.4651	6.6184	7.4873	5.0976	6.0458	17.2674	21.5832	15.3192	31.0994	3.4754	1.8701	4.3317	108.755	26.2959	17.3996	135.677	112.184	44.4773	89.2197	65.1001	23.3033	12.8831	0	5.1229	5.38	4.9828	4.4997	2.318	0	2.0765	18.8029	15.1045	15.9228	18.1534	23.2301	40.2599	0	4.8009	45.6514	22.0261	0	0	0	13.4971	10.8359	15.71	0	19.6895	158.406	0	0	0	0	7.9573	0	0	23.3623	0	175.692	174.078	22.8073	4.3669	4.3642	2.6443	29.3148	10.3917	2.9603	7.6542	56.3253	38.7646	46.5656	108.264	38.1913	0	42.4103	100.186	0	30.5361	34.5103	35.3954	74.6468	0	35.5686	10.8316	13.4922	2.8231	4.3374	10.8425	15.5928	16.2167	14.0711	29.7647	4.493	52.2696	42.6163	63.0019	39.6826	77.2964	51.8888	17.1722	0	31.6435	14.4344	12.3816	2.2478	0	0	5.6247	3.4199	4.2577	0	3.8996	8.6916	6.6752	5.2322	5.7416	6.0886	8.3125	10.8061	3.9816	15.6199	14.4462	14.6525	9.5646	10.5747	0	11.2261	4.0547	3.3942	0	15.195	0	0	0	13.6903	3.4145	0	9.6461	13.0157	6.2226	0	5.97	11.4081	9.7402	6.2399	8.6567	3.8435	4.7907	14.8621	3.3838	5.1779	3.8015	4.1168	10.4748	15.4541	14.5247	11.3769	13.3698	10.7666	11.1748	16.2802	16.1437	18.3902	5.2393	10.4254	0	0	0	0	12.6095	0	9.9985	21.6023	8.4701	8.553	14.0324	13.9191	0	0	14.2715	0	6.7168	8.8769	9.9144	7.594	0	8.1385	0	0	0	14.4484	8.9601	15.6906	17.2474	10.411	15.5359	6.818	4.4034	10.8865	8.6203	0	0	0	0	0	0	9.0664	8.1573	6.562	8.9507	21.1736	31.2956	35.2471	52.1166	27.1748	0	0	13.7782	6.9582	0	0	14.7664	0	0	0	6.4282	3.9972	4.9383	3.6808	4.107	4.1873	12.5189	5.6341	8.8364	2.8002	0	14.2398	34.8052	45.736	32.3592	14.0285	10.3218	14.3594	0	3.4389	6.7448	9.2675	10.7778	0	2.0448	10.2815	5.4877	6.6885	15.7083	18.3347	21.4645	18.2795	23.0422	24.3262	5.4908	7.5536	6.9689	1.6425	3.6728	17.9135	28.3485	27.1386	0	0	0	6.9366	3.1651	3.2818	0	0	0	0	17.4878	10.1541	3.6454	18.7892	16.7243	17.972	18.839	11.5483	0	11.6126	29.3221	9.2302	11.618	7.0726	13.0531	27.7262	7.8126	4.2504	2.5143	11.2275	10.7174	6.8161	0	0	2.2572	2.6993	0	3.479	3.0357	2.8871	2.7557	4.6285	9.9569	2.7742	0	7.2812	18.0749	0	7.0769	0	27.2594	6.332	3.9381	11.9162	17.6155	7.8882	15.4824	14.4752	7.0065	12.3205	7.0601	0	16.2258	3.2709	23.5581	14.3972	27.3166	22.784	14.2477	17.5794	10.1895	12.8209	0	12.9319	10.2007	1.804	9.3809	0	7.7533	0	0	0	0	0	0	0	0	5.4807	4.6262	28.8565	15.6035	33.2942	22.2158	26.8216	0	0	3.166	7.8713	7.6036	5.4088	11.8898	8.2742	8.2979	0	10.9137	19.3082	6.6751	9.7465	16.0726	13.2979	0	20.5736	0	0	0	9.7693	13.3282	45.482	10.9149	17.3881	25.6719	5.155	3.3229	1.9438	10.664	14.7481	4.1794	4.3784	7.6829	15.6842	12.3742	66.0951	77.06	157.737	164.886	161.878	7.3542	0	0	10.2577	0	2.5577	0	0	0	2.6026	4.326	0	0	0	0	4.3305	4.6596	8.4019	10.8574	1.816	3.9579	9.3986	4.925	0	9.3927	17.5266	0	19.8536	2.6649	4.4933	37.5162	5.1612	36.0156	5.9538	29.504	0	6.4761	16.3379	0	10.5822	10.8175	9.8	0	0	38.2664	0	9.2148	3.4792	41.4692	6.6915	20.4613	2.3986	4.9964	17.1919	14.5337	21.3257	73.2998	89.7849	109.229	94.2864	2.1739	2.3568	5.675	3.0632	15.8525	13.2944	10.8926	7.8761	14.0147	9.7175	8.9023	0	0	6.9139	12.8157	16.806	0	6.5387	0	8.4198	43.3707	12.5276	19.857	15.0544	16.7593	18.2976	20.4585	13.3808	32.537	13.3444	7.7099	4.4329	2.5857	3.7016	5.4388	3.0678	4.3583	3.3979	2.0423	4.5642	14.4141	1.6828	3.9907	8.6046	23.4257	20.1212	20.0471	11.9916	12.3434	11.2398	8.9136	9.3482	7.3956	5.4548	9.6952	4.6713	0	53.7359	58.1269	53.9205	110.911	95.5749	10.296	0	18.4482	18.5309	13.1064	23.2508	8.1058	10.0779	28.2818	9.517	5.575	5.6252	5.7346	7.6526	9.146	8.3621	11.5003	12.1139	15.0874	12.0516	18.4993	11.0118	22.6134	9.5332	13.0885	10.6821	28.0605	11.8245	14.3431	39.1147	14.8187	0	0	0	0	0	0	0	0	12.2956	6.5703	3.5711	5.2754	3.8071	22.5676	25.8598	12.204	4.9812	9.837	24.32	9.3234	46.904	8.9837	13.6744	16.1399	18.7312	43.1915	15.3283	8.1254	18.8585	13.8208	0	15.1225	11.1892	11.471	1.4683	1.1263	4.5241	0	38.6964	9.613	13.476	183.856	256.599	139.994	209.64	7.7695	18.8828	26.4647	10.5414	14.4885	13.5039	11.8202	14.812	10.3185	2.0632	2.5618	2.767	1.3194	20.7533	15.4504	11.2068	17.9334	31.051	41.3827	7.545	15.4461	14.0039	18.5019	9.3836	8.6702	13.4003	45.1389	12.5577	15.0988	16.4682	12.9476	0	35.882	41.079	0	51.8054	0	65.1602	0	0	0	9.8793	0	0	9.377	7.0137	6.0255	6.3188	0	0	0	51.0634	0	12.237	5.1414	0	22.3298	4.0193	12.3776	51.9497	36.9683	120.529	0	0	0	70.8801	44.4124	121.196	0	15.4815	10.6292	8.8659	16.8365	27.263	5.8301	9.2132	17.2013	7.7526	16.9747	0	6.7912	0	0	5.6472	0	12.4459	0	0	8.8464	47.1011	23.912	27.5975	18.8976	24.2753	29.085	27.7557	30.023	23.0455	14.626	17.2379	60.6158	18.5935	21.5371	16.0987	23.1452	20.8076	25.2426	3.927	8.4639	33.6614	7.4969	11.6735	9.7048	10.1727	9.15	0	96.487	126.474	0	0	0	6.2449	5.9051	37.4191	44.5458	64.763	71.4036	48.0302	53.1973	25.6268	49.5247	0	5.5006	10.2423	0	8.9797	12.6717	20.3691	0	2.9606	5.2506	11.5916	2.4826	7.222	3.4688	2.8476	50.9635	6.2939	7.5978	4.6327	8.5292	32.0039	4.9277	59.719	64.9316	52.4894	73.9568	42.7427	77.6506	15.8669	9.5835	0	0	0	0	22.7808	8.6004	24.173	16.8216	22.5575	31.2408	11.4	23.2741	19.1512	5.0984	16.2456	9.2001	11.7106	6.6542	15.9527	5.2456	11.7917	10.5505	6.7309	7.8449	96.2382	0	0	98.63	71.721	0	0	0	15.5541	38.9572	69.4839	0	0	19.2966	0	6.1489	27.8426	45.4715	13.8796	8.4737	18.4361	8.2217	23.807	7.7503	15.6435	18.4593	2.326	5.1821	6.6152	0	8.8451	6.7653	0	5.3039	0	11.8573	38.844	22.8253	26.8128	11.7988	13.1119	20.3197	16.8323	30.5136	26.2142	0	4.3138	3.9045	5.011	5.9315	5.554	45.5779	0	4.4214	14.789	7.8939	7.143	0	4.3846	3.2756	2.1888	3.6314	5.4648	2.9236	4.3857	4.7485	5.9058	2.906	0	0	0	0	0	0	0	180.208	18.1474	11.2311	3.87	2.3554	4.135	9.5808	10.7912	8.7991	12.1306	14.3751	32.6015	24.9813	27.1181	12.6044	19.5965	21.5607	14.5981	18.6203	6.1731	10.7353	0	0	0	0	0	0	0	0	0	174.697	318.355	6.7702	10.8497	14.9756	11.0613	16.415	14.6115	13.1579	19.65	21.3973	20.6535	21.7381	19.966	22.0737	16.5026	0	0	3.4361	0	0	0	28.4017	0	0	0	12.6612	1.173	37.0673	82.9872	0	36.3844	42.7827	37.9994	38.2896	18.9596	9.8756	5.3182	8.8762	0	12.0102	4.4749	10.2245	8.4305	5.5919	0	82.9787	104.213	18.9993	53.9956	29.7487	32.4441	74.0366	63.62	5.3755	0	106.463	38.9642	28.6782	15.9762	16.6547	5.1053	4.4891	6.344	5.7152	7.7932	4.4004	5.7979	4.8658	4.6156	0	93.7461	48.0572	6.5058	37.2706	6.0077	11.7282	14.2053	16.39	10.8713	13.6635	5.8263	1.0372	17.1283	9.7278	17.3593	22.5224	14.2323	7.314	3.3119	0	0	0	6.8708	0	10.6265	0	7.4369	16.619	25.8347	22.2935	40.7438	35.624	11.627	12.9331	0	0	19.5804	12.4475	8.9267	6.5606	16.968	15.779	20.1534	7.6984	2.7244	6.6163	8.297	16.2323	11.8772	8.4009	7.7186	14.3834	5.2499	21.523	28.8413	10.2004	6.0254	13.0234	1.976	0	0	17.1398	0	17.4206	0	11.9325	0	0	0	0	0	0	11.3001	14.1502	14.788	18.3533	6.4922	4.8835	22.8053	8.1499	18.3944	16.0664	11.3586	13.9272	7.9746	3.7638	10.4673	0	11.8231	0	5.5658	10.7611	13.3027	4.3111	12.3273	0	6.5194	6.1362	0	5.5285	0	0	6.2776	7.9982	0	4.8463	13.7602	17.8572	14.2718	9.2068	6.2631	24.6174	7.0012	6.3121	6.3599	9.0742	16.161	31.2247	7.5282	9.0991	19.7591	12.5838	14.8435	14.4004	0	0	0	11.6786	15.0179	26.8608	14.1431	9.5913	13.0686	4.7307	0	0	16.9677	0	11.5204	18.4617	0	0	9.086	6.6049	0	7.0989	50.2614	18.8773	7.356	3.4439	0	4.2256	2.8185	8.9685	21.5502	24.7438	24.366	7.509	3.898	11.8287	1.8513	2.3886	3.8152	5.1156	75.5225	2.0718	3.2873	4.8351	4.5006	0	2.9232	5.1246	4.5837	4.8432	8.7869	0	10.6277	0	5.6644	0	12.4044	0	0	9.803	8.1979	0	11.9099	6.573	0	8.0556	90.9222	16.8282	6.7699	24.0676	6.3893	11.0042	9.4524	4.9287	11.7191	8.5325	14.3236	18.7891	7.6986	3.8621	4.4783	4.3991	5.4886	4.02	4.3996	4.5187	14.4116	17.8261	8.3757	15.6308	8.5385	52.9993	11.0904	14.4034	14.9398	6.0197	1.7912	1.6117	1.5953	7.8347	8.1284	14.3181	13.1359	1.1267	3.7057	7.1789	23.2035	17.932	4.6516	0	15.1623	0	0	19.2192	0	0	13.621	21.1324	10.7833	4.6463	2.9093	17.0565	7.9166	20.0654	4.5877	0	0	0	0	35.6491	3.9828	0	0	0	0	0	15.5143	2.6781	5.3804	5.6502	6.9854	5.1463	4.9594	2.9548	5.4821	3.8377	4.2568	0	0	8.5351	12.2871	19.8385	11.4696	24.029	18.8766	20.2176	20.079	30.4914	32.6955	23.9929	30.2734	22.4985	17.135	0	0	40.6401	0	52.0701	6.8399	8.9025	7.9897	45.7396	44.7353	44.549	35.6482	35.894	35.6267	33.743	28.6852	31.3846	0	17.8528	0	12.3942	9.4082	40.4466	11.6095	16.7674	13.7401	16.4528	10.8581	9.2688	5.6215	7.5747	5.9358	17.5631	12.666	9.9813	9.7274	17.8468	14.8595	13.7462	8.1056	6.0932	14.3388	11.3212	19.0744	7.0427	7.8339	6.9768	6.2453	4.8691	12.9727	6.7639	2.6894	2.4144	11.5473	2.2142	2.5793	2.9303	10.1466	18.4206	17.612	22.8706	13.2739	6.0067	6.4106	18.7406	0.715	8.3526	8.7219	8.9792	0	3.7238	18.1439	10.1565	0	6.7587	8.986	12.0601	5.5556	4.8472	15.6138	14.6758	7.9588	5.9429	0	4.6255	5.3993	12.3029	8.7226	13.911	27.59	8.925	8.2441	8.569	18.1642	24.0498	5.5965	0	0	4.0533	6.7322	6.2081	21.0219	21.1477	0	7.7593	0	10.0915	6.5615	0	6.6462	6.1579	26.9712	21.976	5.103	17.0161	10.0547	9.7408	10.6932	8.2709	45.6144	0	0	24.6743	0	0	12.8959	0	20.2717	0	0	0	0	0	0	0	0	0	58.5224	26.3834	53.8837	0	0	0	0	0	0.2903	13.2783	12.2519	17.2672	19.5282	22.2784	24.2189	0	9.6339	6.5648	2.728	0	35.0142	39.7975	39.9368	37.2701	22.8373	15.7116	21.6956	0	16.1575	8.0445	55.2623	20.0013	107.623	12.1807	0	0	0	48.9795	0	0	0	0	0	0	0	0	8.3038	0	14.5957	10.323	7.0179	7.5023	8.6328	15.1989	10.6784	0	12.8812	16.8073	19.8182	0	0	0	0	0	0	15.0294	0	0	1.2975	0	0	0	4.0268	11.3579	0	0	0	0	37.5039	20.2628	55.9575	42.4036	45.2329	58.4953	0	0	0	0	0	0	313.398	0	0	0	0	0	0	0	81.021	5.1506	53.1229	51.7224	25.6479	0	0	0	0	0	0	0	0	0	0	0	22.7545	26.9499	34.5455	17.2861	18.6967	14.3696	7.1889	32.6896	39.2754	32.4147	0	33.323	0	0	10.994	10.2171	8.7914	9.6497	11.261	7.6909	0	0	0	0	0	0	0	0	6.1371	5.3919	4.165	7.6318	0	0	0	3.9001	3.3924	2.1622	509.508	11.743	0	0	0	9.1588	0	0	0	7.1147	5.5263	9.1554	11.7828	13.1706	4.8639	13.4262	11.823	8.4706	11.6176	4.3277	9.2778	0	0	7.7025	0	0.8733	3.4593	2.7052	0	2.7291	2.1413	0	0	0	0	0	0	5.7319	1.1554	3.9274	7.2211	4.4627	9.155	33.2169	70.8838	52.9937	0	50.3735	3.8642	6.6017	64.4423	89.7931	0	0	0	0	13.2362	12.5951	15.262	0	23.3313	0	0	0	0	0	0	0	0	12.9391	5.2378	7.1198	11.6793	7.249	38.8684	21.4787	25.0409	25.4802	0	0	0	0	0	0	0	0	17.3542	17.3775	16.1496	0	0	0	3.9704	1.7554	2.2213	5.6878	1.9385	1.8598	3.388	2.4234	1.8772	1.709	2.7929	0	3.554	5.8553	0	0	0	0	4.4907	2.4618	3.01	0	0	15.9275	0	38.5793	37.6205	0	0	0	11.3905	2.8513	20.8591	10.4812	5.9812	5.0378	5.1196	5.6285	5.6859	32.5516	0	1.8125	11.3238	21.3036	20.6488	12.9864	5.3671	11.0992	0	0	0	0	0	4.1461	0	5.9291	4.4692	7.9715	0	0	5.5204	0	0	16.5482	5.2179	11.1418	0	4.2409	0	4.4937	19.0302	0	3.4927	0	0	7.6498	18.9441	10.3503	19.6658	18.7418	19.3559	22.4485	22.3282	16.6797	8.3919	14.0657	15.615	41.8481	42.2667	5.1378	5.1566	6.4342	3.5011	2.932	6.085	7.1524	1.3819	1.9962	13.9489	36.7633	0.4319	21.1108	23.498	25.7655	20.9333	2.8103	0	4.5302	8.3623	5.2045	3.576	3.0111	4.7467	4.6634
hsa-miR-1288-3p	0	0	0	0	0	0	0	0	0	0	0	0	0	0	0	0	0	0	0	0	0	2.6839	0	0	0	0	0	0	0	0	0.9335	0	0.9145	0	0	0	0	0	0	0	0	0	0	0	0	0	0	0	1.5352	0	0	0	0	0	1.4337	0	2.1075	1.4021	0	0	0	0	0	0	0	0	0	0.463	0	0	0	0	0	0	0	0	0	0	0	0	0	0	0	0	0	0	0	0	0	0	0	0	0	0	0	0	1.6599	0	2.804	0	0	0	6.3419	1.5897	0	0	0	0	0	0	0	0	0	0	0	0	3.5141	0	0	0	0	0	0	0	0	0	0	0	0	0	0	0	0	0	0	0	0	0.6479	0	0	0	0	0	0	0	0	0	0.3198	0	0	0	0	0	0	0	0	0	0	0	0	0	3.2087	0	0	0	0	0	0	0	0	0	0	0	0	0	0	0	0	0	0	0	0	0	0	0	0	0	0	0	0	0	0	0	0	0	0	0	0	0	0	0	0	0	0	0	0	0	0	0	0	0	0	0.8242	0	0	0	0.3859	0	0	0	0	0	0	0	0	0	0	0	7.9519	0	0	0	0	0	0	0	0	0	0	0	0	0	0	0	4.3442	0	0	0	0	0	0	0	0	0	0	0	0	0	0	0	0	0	0	0	0	0	0	0	0	0	0	0	0	0	0	0	0	0	0	0	0	0	0	0	0	0	0	0	0	0	0.1884	0	0	0	0	0	0	0	0	0	0	0	0	0	0	0	0	0	0	0	0	0	0	0	0	0	0	0	0	0	0	0	7.5118	0	0	0	0	0	0	0	0	0	0	0	0	0	0	0	0	0	0	0	0	0	0	0	0.3752	0.3752	0	0	0	0	0	0	0	0	0	0	0	0	0	0	0	0	0	0	0	0	0	0	0	0	0	0	0	0	0	0	0	0	0	0	0	0	0	0	0	0	0	0	0	0	0.3597	0	0.2594	0	0	0	0	0	0	0	0	0	0	0	0	0	0	0	0	0	0	0	0	0	0	0	0	0	0	0	0	0	2.4143	2.6233	0	0	1.5989	0	0	0	0	0	0	3.0842	2.9267	2.6322	1.6414	3.4796	4.2231	5.2603	1.5374	1.685	1.4264	0	0	0	0	0	0	0	0	0.8138	0	0	0	0	0	0	0	0	0	0	0	0	0.3243	0	0	0	0	0	2.3849	0	0	0	0	0	0	0	0	0	0	0	0	0	0.9541	1.0477	0	1.2064	0	0	0	0	0	0	0	0	0	0	0	0	0	0.3456	0	2.0945	0.6864	0	0	1.4455	0	0	0	0	0.577	0	0	0	0	0	0	1.2229	0	0	0	0	0	0	0	0	0	0	0	0	0	0	0	0	0	0	0	0	0	0	0	0	0	0	0	0	0	0	0	0	0	0	0	0	0	0	0	0	0	0	0	0	0	0	0	0	0	0	0	0	0	0	0	0	0	0	0	0	0	0	0	0	0	0	0	0	0	0	0	0	0	0	0	0	0	0	0	0	0	0	0	0	0	0	0	0	0	0	0	0	0	0	0	0	0	0	0	0	0	0	0	0	2.1375	0	3.292	0	0	2.6023	1.6527	0	0	0	0	0	0	0	0.3409	0	0	0	0	0	0	0	0	0	0	0	0	0	0	0	0	0	0	0	0	0	0	0	0.6807	0.3776	0	0	0	0	0	0	0	1.8377	0	0.6115	0	0	0	4.621	2.2226	0	0	0	0	0	0	0	0	0	0	0	0	0	0	0	0	0	0	0	0	0	0	0	0	0	0.3422	0	0	0	0	0	0	0	0	0	0	0	0	0	0	0	0	0	0	0	0.6909	0	0	0	0	0	0	0	0	0	0	0	0	0	0	0	0	0	0	0	0	0	0	0	0.7515	0	0	0	0	2.9335	4.7794	2.2581	0	0	2.4023	0	0	0	0	0	0	0	0	0	0	0	0	0	0	0	0	0	0	0	0	0	0	0	0	0	0	0	0	0	0	0	0	0	0	0	2.0224	0.8062	13.8897	0.9153	1.2435	1.5177	0	1.3627	0.7456	0	0	0	0	0	0	0	0	0	0	0	0.9906	0	0	0	0	0	0	0	0	0	0	0	0	0	0	0	0	0	0.3393	0	0.4774	0	0.4218	0	0	0	0	0	0	0	0	0	0	0	0	0	1.1821	0	0	0	0	0	0	0	0	0	0	0	0	0	0	0	0	0	0	0	0	0	1.5428	0.7937	0	0	0	0	0	0	0	0	6.4498	0	0	0	0	0	0	0	0	0	0	0	0	0	0	0	0	0	1.2851	0	0	0	0	0	0	0	0	0	2.804	0	0.7869	1.3305	1.93	1.7201	1.3796	2.1539	1.894	0	0	0	0	0	0	0	0	0	0	0	0	0	0	0	0	0	0	0	0	0	0	0	0	0	0	0	0	0	0	0	0	0	0	0	0	0	0.6026	0.6928	0	0	0	0	0	0	0	0	0	0	0	0	0	0	0	0	0	0	0	0	0	0	0	0	0	0	0	0	0	0	0	0	0	0	0	0	0	0	0	0	0	0	0	0	0	0	0	0	0	0	0	0	0	0	0	0	0	0	0	0	2.3423	0	0	0	0	0	0	0	0	0	0	0	0	0	0	0	0	0	0	0	0	0	0	0	0	0	0	0	0	0	0	0	0	0	0	0	0	0.6085	0.988	0	0	0	0	0	0	0	0	0	0	0	0	0	0	0	0	0	0	0	0	0	0	0	0	0	0	0	0	0	0	0	0	0	0	0	0	0	0	0	0	0	0	0	0	0	0	0	0	0	0	0	0	0	0	0	0	0	0	0	0	0	0	0	0	0	0	0	0	0	0	0	0	0	0	0	0	0	0	0	0	0	0	0	0	0	0	0	2.1476	2.6834	2.5091	2.1486	2.5617	4.0917	4.3397	0	1.8406	0	0.4618	0	0	0	0	0	0	0	0.5953	0	0	0	0	0	0	0	0	0	0	0	0	0	0	0	1.7967	0	9.6159	0	0	0	0	0	0	0	0	0	0	0	0	0	0.4062	0	0	0.2415	0.397	0	1.6724	1.683	1.4683	0.5263	1.2576	1.7695	1.8353	1.9787	2.2431	3.4066	2.0126	7.3429	2.0466	3.7669	0	4.9916	0	0	0	0	0	0	0	0	0	0.4239	0	0.332	0.2167	0	0	0	0	0	0	0	0	0	0	0	0	0	0	0	0	0	0	0	0	2.1966	0	0	0	0	0	0	9.6751	0	0	0	0	4.8297	6.0695	4.2103	0	0	0	0	0	0	0	0	0	0	0	0	0	0	0	0	0	0	0	0	0	0	0	0	0	0	0	0	0	0	0	0	0	0	0	0	0	0	0	0	0	0	0	0.138	0	0	0	0	0	0	0	0	0	0	0	0	0	0	0	0	0	0	0	0	0	0	0	0	0	0	0	0	0	0	0	0	0	0	0	0	0	0	0	0	0	0	0	0	0	0	0.1383	0.5256	0	0	0	0	0	3.214	0	0	0.685	0.9644	1.6006	1.3913	0	0	0	0	0	0	3.8656	0	0	0	0	0	0	0	0	0	0	0	0	0	0	0	0	0	0	0	0	0	0	0	0	0	0	0	0	0	0	0	0.335	0	0.2736	0	0	0	0	0	0	0	0	0	0	0	0	0	3.6149	2.67	0.6898	0.8648	0	0	0	0	0	0	0	0	0	0	1.4769	0	0	0	0	0	0	0	0	0	0	0	0	3.2605	0	0	0	0	2.0739	0	0	0	0	0	0	0	0	0	0	0	0	0	0	0	0	0	0	0	0	0	0	0	0	0	0	0	0	0	0	0.3162	0	0	0	0	0	0	0	0	0	0	0	0	0	0	0	0	2.4845	0	0	0	0	0	0	0	0	0	0	0	0	0	0	0	0	0	0	0	0	0	0	6.281	1.5506	1.9162	2.6003	2.0704	0	4.9286	0	0.5361	0	0	0	0	0	0	0	0	0	0	0	0	0	0	0	0	0	0	0	0	0	0	0	0	0	0	0	0	0	0	0	0	0	0	0	0	0	0	0	0	0	0	0	0	0	0	0	1.8703	0	0	0	0	0	0	0	0	0	0	0	0	0	0	0	1.844	5.5264	0	0.9391	0	1.0637	0	0	2.1355	0	0	0	2.9226	1.1073	0.9168	0	0	0	0	0	0	0	0	0	0	0	0	0	0	0	0	0	0	0	0	0	0	0	2.9183	0	1.2994	0	0	0	0	0	0	0	0	0	0	0	0	0	0	0	0	0	0	0	0	0	0	0	0	0	0	0	0	1.5568	1.3689	2.5991	0.2517	0.9136	1.0357	0	0	0	14.6748	18.5866	0	0	0	0	0	0	0	0	0	0	0	0	0	0	0	0	0	0	0	0	0	0	0	0	0	0	0	0	0	0	0	0	0	0	0	0	0	0	0	0	0	0	0	0	0	0	0	0	0	0	0	0	0	0	0	0	0	0	0	0	0	0	0	0	0	0	0	0	0	0	0	0	0	1.976	0	0	0	0	0	0	0	0	0	0	0	0	0	0	0	0	0	0	0	0	0	0	0	0	0	0	0	0.7295	0.4693	0.443	1.3442	0.7934	0	0	0	5.4427	0.9496	1.0684	0	0	0	0	0	0	0	0	0	0	0	0	0	0	0	0	0	0	0.7575	0	0	0	0.6012	0.3507	0	0	0	0	0	0	0	0	0	0	0	0.2081	0	1.7524	0	0	0	0	0	0	0	0	0	0	0	0	0	0	0	0	0	0	0	0	0	0	0	0	0	0	0	0	0	0	0	0	0	0	0	0	0	0	0	0	0	0	0	0	0	0	0	0	0	0	0	0	0	0	0	0	0	0	0	0	0	0	0	0	0	0	0	0	0	0	0	0	0	0	0	0	0	0	0	0	0	0	0	0	0	0	0	0	0	0	0	0	0	0	0	0	0	0	0	0	0	0	0	0	0	0	0	0	0	0	0	0	0	0	0	0	0	0	5.6785	0	0	0	0	0	0	0	0	0	0	0	0	0	0	0	0	0.3685	2.8469	0	0	3.044	0	0	0	0	2.1314	3.7806	0	0.3365	0	0	0	0	0	0	0	0	0	0	0	0	0	0	0	0	0	0	0	0	0	0	0	0	0	0	0	0	0	0	0	0	1.0133	0	0	0	0	0	0	0	0	0	0	0	0	0	0	0	0	0	0	0	0	0	0	0	0	0	0	0	0	0	0	0	0	0	0	0	0	0	0	0	0	0	0	0	0	0	0	0	0	0	0	0	0	0	0	0	0	0	0	0	0	0	0.6567	0.692	0	0	4.5284	0	0	0.5756	0	0	0	0	0	0	0	0	0	0	0	0	0	0	0	0	0	0	0	0	0	0	0	0	0	0	0	0	0	0	0	0	0	0	5.0098	0	0	0	0	0	0	0	0	0	0	0	0	0	0	0	0	0	0	0	0	0	0	0	0	0	0	0	0	0	0	0	0	4.6323	3.7952	3.8179	2.2488	1.914	0	0	0	0	0	0	0	0	0	0	0	0	0	0	0	0	0	0	0	0	0	0	0	0	0	0	0	0	0	0	0	0	0	0	0	0	0	0	0	0	0	0	0	0	0	0	0	0	0	0	0	0	0	0	0	0	0	0	0	0	0	0	0	0	0	0	0	0	0	0	0	0	0	0	0	0	0	0	0	0	0	0	0	0	0	0	0	0	0	0	0	2.2269	0	0	0	0	0	0	0	0	0	0	0	0	0	0	0	0	0	0	0	0	0	0	0	0	0	0	0	0	0	0	0	0	0	0	0	0	0	0	0	0	0	0	0	0	0	0	0	0	0	0	0	0	0	0	0	0	0	0	0	0	0	0	0	0	0	0	0	0	0	0	0	0	0	0	0	0	0	0	0	0	1.1405	0	0	0	0	0	0	0	0	0	0	0	0	0	0	0	0	0	0	0	0	0	0	0	0	0	0	0	0	0	0	0	0	0	0	0	0	0	0	0	0	0	0	0	0	0	0	0	0	3.6366	4.3557	3.4972	2.6903	1.5459	3.6115	1.8218	2.0168	2.9121	0	0	0	0	0	0	0	0	0	0.3321	0	0	0	0	0	0	0	0	0	0	0	0	0	0	0
hsa-miR-1288-5p	0	0	0	0	0	0	0	0	0	0	0	0	0	0	0	0	0	0	0	0	0	0	0	0	0	0	0	0	0	0	0	0	0	0	0	0	0	0	0	0	0	0	0	0	0	0	0	0	0	0	0	0	0	0	0	0	0	0	0	0	0	0	0	0	0	0	0	0	0	0	0	0	0	4.6527	0	0	0	0	0	0	0	0	0	0	0	0	0	0	0	0	0	0	0	0	0	0	1.859	0	0	0	0	0	0	0	0	0	0	0	0	0	0	0	0	0	0	0	0	0	0	0	0	0	0	0	0	0	0	0	0	0	0	0	0	0	1.8972	0	0	0	0	0	0	0	0	0	0	0	0	0	0	0	0	0	0	0	0	0	0	0	0	0	0	0	0	0	0	0	0	0	0	0	0	0	0	0	0	0	0	0	0	0	0	0	0	0	0	0	0	0	0	0	0	0	0	0	0	0	0	0	0	0	0	0	0	0	0	0	0	0	0	0	0	0	0	0	0	0	0	0	0	0	0	0	0	0	0	0	0	0	0	0	0	0	0	0	0	0	0	0	0	0	0	0	0	0	0	3.0089	0	0	0	0	0	0	0	0	0	0	0	0	0	0	0	0	0	0	0	0	0	0	0	0	0	0	0	0	0	0	0	0	0	0	0	0	0	0	0	0	0	0	0	0	0	0	0	0	0	0	0	0	0	0	0	0	0	0	0	0	0	0	0	0	0	0	0	0	0	0	0	0	0	0	0	0	0	0	0	0	0	0	0	0	0	0	0	0	0	0	0	0	0	0	0	0	0	0	0	0	0	0	0	0	0	0	0	0	0	0	0	0	0	0	0	0	0	0	0	0	0	0	0	0	0	0	0	0	0	0	0	0	0	0	0	0	0	0	0	0	0	0	0	0	0	0.5901	0	0.8924	0	0	0	0	0	0	0	0	0	0	0	0	0	0	0	0	0	0	0	0	0	0	0	0	0	0	0	0	0	0	0	0	0	2.9059	0	0	0	0	0	0	0	0	0	0	0	0	0	0	0	0	0	0	0	0	0	0	0	0	0	0	0	0	0	0	0	0	0	3.0299	4.6518	0	0	0	0.8106	0	0	0	0	0	0	0	0	0	0	0	0	0	0	0	0	0	0	0	0	0	0	0	0	0	0	0	0	0	0	0	0	0	0	0	0	0	0	0	0	0	0	0	0	0	0	0	0	0	0	0	0	0	0	0	0	0	0	0	0	0	0	0	0	0	0	0	0	0	0	0	0	0	0	0	0	0	0	0	0	0	0	0	0	0	0	0	0	0	0	0	0	0	0	0	0	0	0	0	0	0	0	0	0	0	0	0	0	0	0	0	0	0	0	0	0	0	0	0	0	0	0	0	0	0	0	0	0	0	0	0	0	0	0	0	0	0	0	0	0	0	0	0	0	0	0	0	0	0	0	0	0	0	0	0	0	0	0	0	0	0	0	0	0	0	0	0	0	0	0	0	0	0	0	0	0	0	0	0	0	0	0	0	0	0	0	0	0	0	0	0	0	0	0	0	0	0	0	1.416	0	0	0	0	0	0	0	0	0	0	0	0	0	0	0	0	0	0	0	0	0	0	0	0	0	0	0	1.6418	0	0	0	0	0	0	0	0	0	0	0	0	0	0	0	0	0	0	0	0	0	0	0	0	0	0	0	0	0	0	0	0	0	0	0	0	0	0	0	0	0	0	0	0	0	0	0	0	0	0	0	0	0	0	0	0	0	0	0	0	0	0	0	0	0	0	0	0	0	0	0	0	0	0	0	0	0	0	0	0	0	0	0	0	0	0	0	0	0	0	0	0	0	0	0	0	0	0	0	0	0	0	0	0	0	0	0	0	0	0	0	0	0	0.2129	0	0	0	0	0	0	0	0	0	0	0	0	0	0	0	0	0	0	0	0	3.9304	0	0	0	0	0	0	0	0	0	0	0	0	0	0	0	0	0	0	0	0	0	0	0	0	0	0	0	0	0	2.8074	0	0	0	0	0	0	0	0	0	0	0	0	0	0	0.749	0	0.3527	0	0	0	0	0	0	0	0	0	0	0	0	0	0	0	0	0	0	0	0	0	0	0	0	0	0	0	0.4692	0	0	0	0	0	0	0	0	0	0	0	0	0	0.9723	0	0	0	0	0	0	0	0	0	0	0	0	0	0	0	0	0	0	0	0	0	0	0	0	0	0	0	0	0	0	0	0	0	0	0	0.251	0	0	0	0	0	0	0	0	0	0	0	0.8247	0	0	0	0	0	0	0	0	0	0	0	0	0	0	0	0	0	0	0	0	0	0	0	0	0	0	0	0	0	0	0	0	0	0	0	0	0	0	0	0	0	0	0	0	0	0	0	0	0	0	0	0	0	0	0	0	0	0	0	0	0	0	0	0	0	0	0	0	0	0	0	0	0	0	0	0	0	0	0	0	0	0	0	0	0	0	0	0	0	0	0	0	0	0	0	0	0	0	0	0	0	0	0	0	0	0	0	0	0	0	0	0	0	0	0	0	0	0	0	1.4842	0	0	0	0	0	0	0	0	0	0	0	0	0	0	0	0	0	0	0	0	0	0	0	0	0	0	0	0	0	0	0	0	0	0	0	0	0	0	0	0	0	0	0	0	0	0	0	0	0	0	0	0	0	0	0	0	0	0	0	0	0	0	0	0	0	0	0	0	0	0	0	0	0	0	0	0	0	0	0	0	0	0	0	0	0	0	0	0	0	0	0	0	0	0	0	0	0	0	0	0	0	0	0	0	0	0	0	0	0	0	0	0	0	0	0	0	0	0	0	0	0	0	0	0	0	0	0	0	0	0	0	0	0	0	0	0	0	0	0	0	0	0	0	0	0	0	0	0	0	0	0	0	0	0	0	0	0	0	0	0	0	0	0	0	0	0	0	0	0	0	0	0	0	0	0	0	0	0	0	0	0	0	0	0	0	0	0	0	0	0	0	0	0	0	0	0	0	0	0	0	0	0	0	0	0	0	0	0	0	0	0	0	0	0	0	0	0	0	2.7253	0	0	0	0	0	0	0	0	0	0	0	0	0	0	0	0	0	0	0	0	0	0	0	0	0	0	0	0	0	0	0	0	0	0	0	0	0	0	0	0	0	0	0	0	0	0	0	0	0	0	0	0	0.8761	0	0	0	0	0	0	0	0	0	0	0	0	0	0	0	0	0	0	0	0	0	0	0	0	0	0	0	0	0	0	0	0	0	0	0	0	0	0	0	0	0	0	0	0	0	0	0	0	0	0	0	0	0	0	0	0	0	0	0	0	0	0	0	0	0.9003	0	0	0	0	0.2162	0	0	0	0	0	0	0	0	0	0	0	0	0	0	0	0	0	0	0	0	0	0	0	0	0	0	0	0	0	0	0	0	0	0	0	0	0	0	0	0	0	0	0	0	0	0	0	0	0	0	0	0	0	0	0	0	0	0	0	0.2965	0.4122	0	0	0	0	0	0	0	0	0	0	0	0	0	0	0	0	0	0	0	0	0	0	0	0	0	0	0	0	0	0	0	0	0	0	0	0	0	0	0	0	0	0	0	0	0	0	0	0	0	0	0	0	0	0	0	0	0	0	0	0	0	0	0	0	0	0	0	0	0	0	0	0	0	0	0	0	0	0	0	0	0	0	0	0	0	0	0	0	0	0	0	0	0	0	0	0	0	0	0	0	0	0	0	0	0	0	0	0	0	0	0	0	0	0	0	0	0	0	0	0	0	0	0	0	0	0	0	0	0	0	0	0	0	0	0	0	0	0	0	0	0	0	0	0	0	0	0	0	0	0	0	0	0	0	0	0	0	0	0	0	0	0	0	0.3726	0	0	0	0	0	0	0	0	0	0	0	0	0	0	0	0	1.7111	0	1.1325	0	1.1508	0	0	0	0	0	0	0	0	0	0	0	0	0	0	0	0	0	0	0	0	0	0	0	0	0	0	0	0	0	0	0	0	0	0	0	0	0	0	0	0	0	0	0	0	0	0	0	0	0	0	0	0	0	0	0	0	0	0	0	0	0	0	0	0	0	0	0	0	0	0	0	0	0	0	0	0	0	0	0	0	0	0	0	0	0	0	0	0	0	0	0	0	0	0	0	0	0	0	0	0	0	0	0	1.0982	0	0	0	0.4693	0	1.7922	0	0	0	0	0	0	0	0	0	0	0	0	0	0	0	0	0	0	0	0	0	0	0	0	0	3.3547	4.6316	0	0	0	0	0	0	0	0	0	0	0	0	0	0	0	0	0	0	0	0	0	0	0	0	0	0	0	0	0	0	0	0	0	0	0	0	0	0	0	0	0	0	0	0	0	0	0	0	0	0	0	0	0	0	0	0	0	0	0	0	0	0	0	0	0	0	0	0	0	0	0	0	0	0	0	0	0	0	0	0	0	0	0	0	0	0	0	0	0	0	0	0	0	0	0	0	0	0	0	0	0	0	0	0	0	0	0	0	0	0	0.1852	0	0	0	0	0	0	0	0	0	0	0	0	0	0	0	0	0	0	0	0	0	0	0	0	0	0	0	0	0	0	0	0	0	0	0	0	2.52	0	0	0	2.3308	0	0	0	0	0	0	0	0	0	0	0	0	0	0	0	0	0	0	0	0	0	0	0	0	0	0	0	0	0	0	2.2286	0	0	0	0	0	0	0	0	0	0	0	0	0	0	0	0	0	0	0	0	0	0	0	0	0	0	0	0	0.7145	0	0	0	0	0	0	0	0	0	0	0	0	0	0	0	0	0	0	0	0	0	0	0	0	0	0	0	0	0	0	0	0	0	0	0	0	0	0	0	0	0	0	0	0	0	0	0	0	0	0	0	0	0	0	0	0	0	0	0	0	0	0	0	0	0	0	0	0	0	0	0	0	0	0	0	0	0	0	0	0	0	0	0	0	0	0	0	0	0	0	0	0	0	0	0	0	0	0	0	0	0	0	0	0	0	0	0	0	0	0	0	0	0	0	0	0	0	0	0	0	0	0	0	0	0	0	0	0	0	0	0	0	0	0	0	0	0	0	0	0	0	0	0	0	0	0	0.7602	0.4105	0	0	0	0	0	0	0	0	0	0	0	0	0	0	0	0	0	0	0	0	0	0	0	0	0	0	0	0	0	0	0	0	0	0	0	0	0	0	0	0	0	0	0	0	0	0	0	0	0	0	0	0	0	0	0	0	0	0	0	0	0	0	0	0	0	0	0	0	0	0	0	0	0	0	0	0	0	0	0	0	0	0	0	0	0	0	0	0	0	0	0	0	0	0	0	0	0	0	0	0	0	0	0	0	0	0	0	0	0	0	0	0	0	0	0	0	0	0	0	0	0	0	0	0	0	0	0	0	0	0	0	0	0	0	0	0	0	0	0	0	0	0	0	0	0	0	0	0	0	0	0	0	0	0	0	0.3589	0	0	0	0	0.5222	0	0	0	0	0	0	0	0	0	0	0	0	0	0	0	0	0	0	0	0	0	0	0	0	0	0	0	0	0	0	0	0	0	0	0	0	0	0	0	0	0	0	0	0	0	0	0	0	0	0	0	0	0	0	0	0	0	0	0	0	0	0	0	0	0	0	0	0	0	0	0	0	0	0
hsa-miR-1289-3p	0	0	0	0	0	0	0	0	0	0	0	0	0	0	0	0	0	0	0	0	0	0	0	0	0	0	0	0	0	0	0.6223	0	0.7839	0	3.4455	0	0	0	0	0	0	0	0	0	0	0	0	0	0	0	0	0	0	0	0	0	0	0	0	0	0	0	0	0	0	0	0	0	0	0	0	0	0	0	0	0	0	0	0	0	0	0	0	0	0	0	0	0	0	0	0	0	0	0	0	0	0.7303	0	0	0	0	0	0	0	0	0	0	0	0	0	0	0	0	0	0	0	0	0	0	0	0	0	0	0	0	0	0	0	0	0	0	0	0	0	0	0	0	0	0	0	0	0	0	0	0	0	0	0	0	0	0	0	0	0	0	0	0	0	0	0	0	0	0	0	0	0	0	0	0	0	0	0	0	0	0	0	0	0	0	0	0	0	0	0	0	0	0	0	4.4253	0	0	0.071	0	0	0	0	0	0	0	0	0	0	0	0	0	0	0.421	0	0	0	0	0	0	0	0	0	0	0	0	0	0	0	0	0	0	0	0	0	0	0	0	0	0	0	0	0	0	0	0	0	0	0	0	0	0	0	0	0	0	0	0	0	0	0	0	0	0	0	0	0	0	0	0	0	0	0	0	0	0	0	0	0	0	0	0	0	1.3566	0	0	0	0	0	0	0	0	0	0	0	0	0	0.1449	0	0	0.4063	0.1131	0	0	0	0	0	0	0	0	0	0	0	0	0	0	0	0	0	0	0	0	0	0	0	0	0	0	0	0	0	0	0	0	0	0	0	0	0	0	0	0	0	0	0	0	0	0	0	0	0	0	0	0	0	0	0	0	0	0	0	0	0	0	0	0	0	0	0	0	0	0	0	0	0	0	0	0	0	0	0	0	0	0	0	0	0	0	0	0	0	0	0	0	0	0	0	0.3322	0.6744	0.3597	0.6247	0.6053	0	0	0	0	0	0	0	0	0	0	0	0	0	0	0	0	0	0	0	0	0	0	0	0	0	0	0	0	0	0	0	1.7705	0	0	0	0	0	0	0	0	0	0	0	0	0	0	0	0.2306	0.3932	0.2985	0	0	0	0	0	0	0	0	0	0	0	0	0	0	0	0	0	0	0.3906	0	0	0	0	0	0	0	0	0	0	0	0	0	0	0	0	0	0	0	0	0	0	0	0.5239	0	0.3619	0	0	0	0	0	0	0	0	0	0	0	0	0	0	0	0	0	0	2.3167	0	0	1.0882	0	0	0.2885	0	0	0	0	0	0	0	0	0	0	0	0.2168	0	0.3955	0	0	0	0	0.2017	0	0	0	0	0	0	0	0	0	0	0	0	0	0	0	0	0	0	0	0	0	0	0	0	0	0	0	0	0	0	0	0	0	0	0	0	0	0	0	0	0	0	0	0	0	0	0	0	0	4.0081	5.109	6.4662	5.6007	4.6115	2.7658	4.6187	0	3.6822	6.7501	0	0	0	0	0	0	0	0	0	0	0	0	0	0	0	0	0	0	0	0	0	0	0	0	0	0	0	0	0	0	0	0	0	0	0	0	0	0	0	0	0	0	0	0	0	1.1407	0	0	0	0	0	0	0	0	0	0	0	0	0	0	0	0	0	0	0	0	0	0	0	0	0	0	0.7552	0	0	0	0	0	0	0	0	0	0.4586	0.7648	0	0	1.1553	2.5401	0	0	0	0	0	0	0	0	0	0	0	0	0	0	0	0	0	0	0	0	0	0	0	0	0	0	0	0	11.8137	0	0	0	0	0	0	0	0	0	0	0	3.0083	0	0	0	0	0	0	0	0	0	0	0	0	0	0	0	0	0	0	1.077	1.42	2.6691	0	1.0114	0	0.2522	0	0	0	0	0	0	0	0	1.3334	6.3725	0.6774	1.2273	2.0891	1.9218	0	0	0	0	0	0	0	0	0	0	0	0	0	0	0	0	0	0	0	0	0	0	0	0	0	0	0	0	0	0	0	0	0	0	0	1.4001	0.5217	0	0.7041	0	1.2901	0	0	0.3728	0	0	0	0	0	0	0	0	0	0	0	0	0	0	0	0	0	0	0	0	0	0	0	0	0	0	0	0	0	0	0	0.1989	0.8591	0	0	0	0	0	0	0	0	0	0	0	0	0	0	0.7881	0	0	0	0	0	0	0	0	0	0	0	0	0	0	0	0	0	0	0	0	0	0	0	0.3376	0	0	0	0	0	0	0	0	0	0	0	0	0	0	0	0	0	0	0	0	0	0	0	0	0	0	0	0	0	0	0	0	0	0	0	0	0	0	0.5579	0.2412	0.5235	1.0347	0.6512	0	0	0	0	0	0	0	0	0	0	0	0	0	0	0	0	0	0	0	0	0	0	0	0	0	0	0	0	0	0	0	0	0	0	0	0	0	0	0	0	0	0	0	0	0	0	0	0	0	0	0	0	0	0	0	0	0	0	0	0	0	0	0	0	0	0	0	0	0	0	0	0	0	0	0	0	0	0	0	0	0	0	0	0	0	0	0	0	0	0	0	0	0	0	0	0	0	0	0	0	0	0	0	0	0	0	0	0	0	0	0	0	0	0	0	0	0	0	0	0	0	0	0	0	0	0	0	0	0	0	0	0	0	0	0.8938	0	0	0	0.741	0	0	0	0	0	0	0	0	0	0	0	0	0	0	0	0	0	0	0	0	0	0	0	0	0	0	0	0	0	0	0	0	0	0	0	0	0	0	0	0	0	0	0	0	0	0	0	0	0	0	0	0	0	0	0	0	0	1.1287	0.9993	0	0	0	0	0	0	0	0	0	0	0	0	0	0	0	0	0	0	0	0	0	0	0	0	0	0	0	0	0	0	0	0	0.5489	0	0	0	0	0	0.6465	0	0	0	0.4489	0	0	0	0	0	0	0	0	0	0	0	0	0	0	0	0	0	0	0	0	0	0	0	0	0	0	0	0	0	0	0	0	0	0	0	0	0	0	0.161	0	0.2464	0	0.8415	1.1013	0.8772	1.3624	0.9652	1.2706	0.9893	0	0.5379	0	0	0	0	0	0	0	0	0	0	0	0	0	0	0	0.3974	0	0	0.1238	0	0	0	0	0	0	0	0	0	0	0	0	0	0	0	0	0	0	0	0	0	0.8501	0.4638	0	0	0	0	0	0	0	0	0	0	0	0	0	0	0	0	0	0	0	0	0	0	0	0	0	0	0	0	0	0	0	0	0	0	0	0	0	0	0	0	0	0	0	0	0	0	0	0	0	0	0	0	0	0.6698	0	0	0	0	0	0	0	0	0	0	0	0	0	0	0	0	0	0	0	0	0	0	0	0	0	0	0	0	0	0	0	0	0	0	0	0	0	0	0	0	0	0	0	0	0	0	0	0	0	0	0	0	0	0	0	1.157	0	0	0	0	0	0	0	0	0	0	0	0	0	0	0	0	0	0	0	0	0	0	0	0	0	0	0	0	0	0	0	0	0	0	0	0	0	0	0	0	0	0	0	0	0	0	0	1.2455	0	0	0	0	0.4524	0	0	0	0	0.4499	0	0	0	0	0	0	0	0	0	0	0	0	0	0	0	0	1.4769	0.5208	0	0	0	0	0	0	0	0	0	0	0	0	0	0	0	0	1.3826	0	0	0	0	0	0	0	0	0	0	0	0	0	0	0	0	0	0	0	0	0	0	0	0	0	0	0	0	0	0	0	0	0	0	0	0	0	0	0	0	0	0	0	0	0	0	0	0	0	3.2885	4.3674	4.0128	3.6314	4.3719	3.6544	6.2131	4.0179	4.6403	4.7222	0	0	0	0	0	0	0	0	0	0	0	0	0	0	0	0	0	0	0	0	0	0	0	0	0	0	0	0	0	0	0	0	0	0	0	0	0	0	0	0	0	0	0	0	0	0	0	0	0	0	0	0	0	4.5662	0	3.4361	0	0	0	0	0	0	0	0	0.2346	0.9135	1.4103	7.9487	0	0	0	0	0	0	0	0	0	0	0	0	0	0	0	0	0	1.1875	0.9391	1.0317	1.241	0	0	0	0	0	0	0	0.4745	0	0	0	0	0	0	0	0	0	0	0	0	0	0	0	0	0	0	0	0	0	0	0	0	0	0	0.5197	0	0	0	0	0	0	0	0	0	0	0	0	0	0	0	0	0	0	0	0	0	0	0	0	0	0	0	0	0	0	0	0	0	0	0	0	0	0	0	0	0	0	0	0	0	0	0	0	0	0	0	0	0	0	0	0	0	0	0	0	0	0	0	0	0	0	0	0	0	0	0	0	0	0	0	0	0	0	0	0	0	0	0	1.2758	0	0	0	0	0	0	0	0	0	0	0	0	0	0	0	0	0	0	0	0	0	0	0	0	0	0	0	0	0	0	0	0	0	0	0	0	0	0	0	0	0	0	0	0	0	0	0	0	0	0	0	0	0.1892	0	0	0	0	0	0	0	0	0	0.8032	0	1.1245	0	0.3287	0	0	0	0	0	0	0	0	0	0	0	0	0	0	0	0	0	0	0	0	0	0	1.0821	0	0	0	0	0	0	0	0	0	0	0	0	0	0	0	0	0	0	0	0	0	0	0	0	0	0	0	0	0	0	0	0	0	0	0	0	0	0	0	0	0	0	0	0	0	0	0	0	0	0	0	0	0	0	0	0	0	0	0	0	0	0	0	0	0	0	0	0	0	0	0	0	0	0	0	0	0	0	0	0	0	0	0	0	0	0	0	0	0	0	0	0	0	0	0	0	0	0	0	0	0	0	0	2.4559	2.4584	0	0	0	0	0	0	0	0	0	0	0	0	0	0	0	0	0	0	0	0	0	0	0	0	0	0	0	0	0	0	0	0	0	0	0	0	0	0	0	1.3148	0.8468	0.3459	1.769	1.6136	0.7655	0.9828	1.2653	0	1.6117	0	0	0	0	0	0	0	0	0.1682	0	0	0	0	0	0	0	0	0	0	0	0	0	0	0	0	0	0	0	0	0	0	0	0.541	0	0	0	0	0	0	0	0	0.38	0	0	0	0	0	0	0	0	0	0	0	0	0	0	0	0	0	0	0	0	0	0	0	0	0	0	0	0	0	0	0	0	0	0	0	0	0	0	0	0	0	0	0	0	0	0	0	6.0356	3.8287	1.9734	4.4096	0	2.7418	0	0	0	0.341	4.1674	1.0359	0	0	0	0	0.469	0	0	1.4398	0	0	0	0	1.0949	0	0	0	0	0	0	0	0	0	0	0	0	0	0	0	0	0	0	0	0	0	0	0	0	0	0	0	0	0	0	0	0	0	0	0	0	0	0	1.2081	0	0	0	0	0	0	0	0	0	0	0	0	0	0	0	0	0	0	0	0	0	0	0	0	0	0	0	0	0	0.638	0	0	0	0	0	0	0	0	0	0	0	0	0	0	0	0	0	0	0	0	0.5145	0	0	0	0	0	0	0	0	0	0	0	0	0	0	0	0	6.5445	0	0	0	0	0	0	0	0	0	0	0	0	0	0	0	8.0052	0	0	0	0	0	0	0	0	0	0	0	0	0	0	0	0	0	0	0	0	0	0	0	0	0	0	0	0	0	0	0	0	0	0	0	0	0	0	0	0	0	0	0	1.1593	0	0	0	0	0	0	0	0	0	0	0	0	0	0	0	0	0	0	0	0	0	0	0	0	0	0	0	0	0	0	0	0	0	0	0	0	0	0.6806	0	0	0	0	0	0	0	0	0	0	0	0	0	0	1.0254	0	0	0	0	0	0	0	0	0	0	0	0	0	0	0	0	0	0	0	0	0	0	0	0	0	0	0	0	0	0	0	0	0	0	0	0	0	0	0	0	0	0	0	0	0	0	0	0	0	0	0	0	0	0	0	0	0	0	0	0	0	0	0	0	0	0	0	0	0	0	0.7039	1.6753	1.8831	0.8968	0	0.7603	0	1.2101	0.832	0	0	0	0	0	0	0.2135	0	0	0	0.2056	0	0	0	0	0	0	2.7384	0	0	0	0	0	0	0
hsa-miR-1289-5p	0	0	0	0	0	0	0	0	0	0	0	0	0	0	0	0	0	0	0	0	0	0	0	0	0	0	0	0	0	0	0	0	0	0	0	0	0	0	0	0	0	0	0	0	0	0	0	0	0	0	0	0	0	0	0	0	0	0.5258	0	0	0	0	0	0	0	0	0	0	0	0	0	0	0	0	0	0	0	0	0	0	0	0	0	0	0	0	0.8158	0	0	0	0	0	0	0	0	0	0	0	0	0	0	0	0	0	0	0	0	0	1.4257	0	0	0	0	0	0	0	0	0	0	0	0	0	0	0	0	0	0	0	0	0	0	0	0	0.8882	1.5624	1.232	1.365	0.7559	0.2599	0	0	0	0	0	0	0	0.7265	0	0	0	0	0	0	0	0	0	0	0	0	0	0	0	0	0	0	0	2.7198	3.2867	4.3073	0	0	2.0801	0	0	2.6921	0	0	0	0	0	0	0	0	0	0	0	0	0	0	0	0	0	0	0	0	0	0	0	0	0	0	0	0	0.9761	0	0	1.1787	0	0	0	0	0	0	0	0	0	0	0	0	0.5141	0.3546	0.5194	0.4445	0	0	0	0	0	0	0	0	0	0	0	0	0	0	0	0	0	0.6014	0	0	0	0	0	0	0.2524	0	0	0	0	0	0	0	0	0	0	0	0	0	0	0	0	0	0	0	0	0	0	0.4412	0	0	0	0	0	1.7266	0	0	0	0	0	0	0	0	0	0	12.7045	0	0	0.5506	0	0.3319	0.6501	0.5465	0	0	0	0	0	0	0	0	0	0	0	0	0	0	0	0	0	0	0	2.1626	0	0	2.0124	0	0	0	0	0	0	0	0	0	0	0	0	0	0	0	0	0	0	0	0	0	0	0	0	0	0	0.4269	0.4269	0	0	0	0	0	0	0	0	0	0	0	0.5751	0	0	2.5867	1.9535	1.3664	0	0	0	0	0	0	0	0	0	0	0	0	0	0	0	0	0	0	0	1.4388	1.7127	0	0	0	0.7408	0	0	0.9137	1.2644	2.2481	1.3386	2.4212	0	8.099	0	0	0	0	0	0	0	0	0	0	0	0	0	0	0	0.1428	0	0	0	0	0	0	0	0	0	0	0	0	0	0	0	0	0	0	0	0	0	1.4433	0	0	0	0.8207	0	0	0	0	0	0.8293	0	0	0	0	6.6353	0	0	0	1.2659	0.5612	1.3465	0	3.7547	0	0	0	0	1.599	0.9375	2.2334	2.1169	1.297	1.706	2.2046	0.9559	0	0	0	1.4136	0	0	0	0	0	0	0	0	0	0	0.9076	0	0.795	0.3929	0	0	2.4545	0	0	0	0	0	0	0	0	0	0	0.6006	1.5918	1.0369	0	0	0	0	0	0	0	0	1.6779	0	0	0	1.7792	0	0	0	0	0.8735	0	4.7666	0	0	0	0.3578	0	0	0	0	0	0.2017	0	0	0	0	0	2.1902	0	0	0	0	2.0475	0	0	0	0	0	0	0	0	0	0	0	0	0	0	0	0	0	0	0	0	0	0	0	0	0	0	0	0	2.65	0.8788	0	2.1555	0.4941	1.1062	0	0	1.82	0	1.4575	0	1.2317	0	0.9223	1.5365	1.2317	0	1.5342	0	0	0	0	0	0	0	0	0	0	0	0	0	0	0	0	0	0	0	0	0	0	0	0	0	0	0	0	0	0	0	0	0	0	0	0	0	0	0	0	0	0	0	0	0.2973	0	2.5666	0	0	0	0	0	0	0	0	0	0	0	0	0	0	0	0	0	0	0	0	0	0	0	0	0	0.5205	0	0	0	0	0	0	0	0	0	0	1.2231	0	0	0	3.1769	2.5401	0	0	0	0	0	0	0	0	0	2.5227	0	0	1.4776	1.1985	1.3084	0	0	0	0	0	0	0	0	0	0	0	0	0	0	0	0	0	0	0	0	0	0	0	0	0	0	0.3477	0	0	0	2.4182	0	0	0	0	0	0	0	0	0	0	0	0	0	0.2521	1.3674	0	0	0.1927	0	0	0.4235	0	0	0	0	0	0	0	1.3334	5.9743	0	0	3.1336	0	0	0	0	0	0	0	0	0	3.3748	0	0	0	0	0	0	0	0	0	1.7318	1.5437	0	0	0	0	0	0	0	0	0	0	0	0	0	0	0	0	0.4268	0	0.7745	1.3264	1.0624	0	1.1032	0.5219	0	0	0.1419	0	0.6563	0	0	0	0	0	2.3277	1.9813	1.5917	1.157	0	1.5381	1.5715	0	0.835	2.1219	0	0	0	0	0	0	0	0	2.0985	1.4703	0	0.7161	0.8591	0	0	0	0	0	0	0	0	0	0	0	0	0	0	1.4448	1.5251	2.4139	0.5947	1.3014	0	0	1.1008	0	3.0588	0	0	0	0	0	0	0	0	0	0	1.8229	2.6213	2.7889	1.4109	2.2786	0	0	0.2763	0.5325	0	0	0	0	0	0	1.8663	0	0.2905	0	0.6161	0.5403	0	0	0.7721	0.2154	0	1.6182	1.9826	0	1.497	1.3921	0.4692	0.238	0	0	0	0	0	0	0	0	0	0	0.4721	0	1.2714	0	1.0018	0.7694	0	0	0	0	0	0	2.1807	0	1.3448	0	0	0	0	0	0	0	0	0	0	0	0	0	0	0	0	0	0	1.1613	0.6819	1.6483	4.8918	0	1.2551	2.411	1.4205	2.3184	0	0	0	0	0	0	0	0	0	0	0	0	0	0	0	0	0	0	0	0	0	0	0	0	0	0	0	0	0	0	0	0	0	0	0	0	0	0	1.0557	0	1.3641	0	0.9144	1.1149	0	0	1.0201	0	0	0	0	0	0	0	0	11.4448	0	0	0	0	0.9252	0	0	0	0	0	0	0.7994	0.1413	0.5041	0	0	0	3.4839	0	0	0	0	2.67	0	0	0	0	0	0	0	0	0	0	1.7228	0.9409	0.7118	0	0	0	0.4092	0.3677	0.2979	0	0.5613	0.3423	0	0	0	0	0	0	0	0	0	0	0	0	0	0	0	0	0	0	0	0	0	0	0	0.6657	0	0	0	0	0	0	0	0	2.39	0	2.1272	0	0	2.1136	0	1.0004	0	2.8099	0	0	0	0	0	0	0	0	0	0	0	0	0	0	0	0	0	0	0	0	0	0	0	0	0	0	0	1.7921	0	0	3.7984	0	0	0	0	0	0	0	0	0	0	0	0	0	0	0	0	0	0	0	0	0	0	0	0	0	0.7388	0.5877	0.2177	0	0	0	0	0	0.5953	1.6958	0	0	0.9154	0.9884	0	0	0	0	0	0.7533	0	0	0	0	0	0	0	0	0	0	0	0	0	0	0	0	0	0	0	0	0	0.1763	0	0	0	0	0	0.561	0	0	0.6288	0	0	1.8373	0	0	0	0	0	0	0	0	0	0	0	0	0	0	0	0	0	0	0	0	0	0	3.0423	0	1.1069	1.6647	3.04	1.6952	2.5217	0	0	2.9345	1.4409	0	0	0	0	0	0	0	0.6781	0.6102	0	0	0	0	0	0	0	0	0	0	0	1.8899	6.0695	1.2029	1.6218	2.5568	0	1.8185	0	3.4395	0	0	0	0	1.7011	0.7649	0.7349	3.3625	1.7251	1.8967	2.515	1.2357	0	0	0.9384	1.3339	0	2.2346	0	0	1.1763	4.1617	0	0	0	0	0	0	0	0	0	0	0	0	0	0.9489	0	0.8279	1.3143	0	0	0	0	0	0	0	0	0	0	0	0	0	0	0	0	0	0	0	0	0	0	2.8728	0	0	2.6728	0	0	1.5358	0	0	0	0	0	0	0	0	0	0	0	0	0	0	0	0.5999	1.4524	0.5256	0	0	0	0	0	1.4142	0	0	0	0	0	0	0	0	0	0.6145	0	0	0.8138	0.3866	0	0	0	0	0	0	0	0	0	0	0	0	3.3124	0	0	0	0	0	0	0	0	0	0	0	0	0	0.6597	0	0	0	0.2513	0	0.4105	0	0	0.5657	0	1.4493	0.754	1.9941	1.0143	0.9461	1.7097	1.2597	1.688	0.5808	0	0	0	0	1.1682	1.7201	0	5.2567	4.5115	1.0626	0	1.8726	0	0	0	0.3472	0	0.8318	0	0	0	0	0	0	0	0	0	0	0	0	0	0	1.7282	0	0	0	0	0	0	0	0	0	1.5422	2.1184	0	2.3491	0.8817	1.5501	1.4666	1.2731	0	0	0	0	0	0	0	0	0	0.6776	0	0	0	0.9091	0.6182	0.9198	0.5537	1.3582	0	0	0	0	0	0	0	2.1704	0	0	0	0.4996	1.087	0	0	0	0.7296	1.8157	0	0	1.0964	1.4611	0	0	0	1.9085	7.4918	0	0	0	0	0	0	0	0	0	0	0	0	0	0	0	2.6954	1.501	1.1084	2.836	0	0.9136	2.6542	6.2068	4.244	1.7892	0	0	0	0	0	0	1.0314	3.5093	0.9107	0	0	0	0	0	0	0	1.3698	0	0	0	2.5817	0	0	0	2.7504	0	0	0	0	0	0	0	0	0	0	0	0	1.3942	2.3753	0	0.9834	1.9574	1.1692	1.6648	0	0	0	0	0	0	0	0	0	0	0	0	3.158	1.1875	1.0956	0	0.7092	0	0	1.2518	0	0	0	0	0.9491	0	0	0	1.6917	0	0.8659	1.3201	0.7563	0	0	0	0	0	0	0	0	0	0	0	0	0	0	0	0	0	0	0	0	0	0	0	0	0	0	0	0	0	0	0.7808	0	0.2397	0.7341	0.8689	1.0023	0	0	2.3271	4.7372	0	0	0	1.4884	1.1171	0.773	0	0	0	0	0	0	0	0	0	0	0	0	0	0	0	0	0	0	0	0	0	0	0	0	0	0	0	0	0	0	0	0	0	0	0	0	0	0	0	0	0	0	0	0	0	0	0	0	0	0	0	0	0	0	0	0	0	0	0	0	0	0	0	0	0	0	0	0	0	0	0	0	0	0	0	0	0	1.8999	2.2326	0	1.5568	0	0	0	0	2.7665	3.3576	0	2.1314	3.6302	0	0	0	0	0	0	0	0	0	0	0	0	0	0	0	0	2.2959	0	0	0.681	1.9218	1.7664	1.4139	1.3131	1.0325	0.7087	1.7922	0	0	0	0	0	0.3453	0.2465	0	0	0	0	0	0	0	0	0	0	0	0	0	0	0	0	0	0.5682	0	0	0.6218	0	0.4809	0	3.7396	0	1.3623	0	0	0	0	0	1.5514	0	0	0	0	0	0	0	0	0	0	0	1.5964	0.8665	1.0905	0	0	0	0	3.5855	0	0	0	1.3674	0	0	0.8678	0	0	0	0	0	0	0	0	0	0	0	0	0	0	0	0	0	0	0	0	0	0	0	0	0	0	0	0	0	0	0	0	0	0	0	0	0	0	0	0	0	0	0	0	0	0	7.5516	0	0	0	0	0.2641	0	0.6202	0	1.6048	0.4924	0.7593	0.7506	0	0.3097	0	0	0	0	0	0	1.8419	0.9219	0.8384	0.7713	0.8336	0	3.5894	0	1.9704	0	0	0	0	0	0	0	0	0	0	0	0	0	0	1.3227	0	0	0	0	2.6617	0	0	0	0	0	0	0	0	0	0	0	0	0.5478	0.4234	0	1.8731	0.7172	0.1767	0	0.4745	0	0	0	1.5099	0	0	0	0	0	0	0.5047	0	0	1.1884	0	0	0	0	0	0	0	0	0	0	0	1.3342	0	0	0	0	0	0	4.9843	0	1.1902	0	4.9465	6.1207	0	2.3463	0	0	0	0.38	1.4778	0	0	0	0	0	0	0	0	0	0	0	1.6076	1.2819	0	0	1.5234	0.5337	1.0432	0	0	0	0	0	0	0	0	0	0	0	0	0	0	0	0	0	0	0	0	0	0	0	0	0	0	0	0	0	0	1.48	1.2599	0	0.9139	0	0	0	1.5913	0	2.4862	0	0	0	0	0	0	0	0	0.6094	0	0	0	0	0	0	0	0	0	0	0	0	0	0	0	0	0	0	0	0	1.7545	0	0	3.3775	0	0	0	0	0	0	0	0	0	0	0	0	0	0	0	0	0	0	0	0	0	0	0	0	0	0	0	0	0	0	0	0	0	0	0	0	0	0	0	0	0	0	0	0	0	0	0	0	0.5104	0	0	0	0	0	0	0	0	0	0	0	2.5857	0	3.6364	0	0	0	0	0.3041	0.4105	0.3859	9.5863	0	0	0	0	0	0	0	0	0.4273	0	0	0	0	0	0	0	0	0	0	0	0	0	0	0	0	0	0	0	0	0	0	0	0	0	0	0	0	0	0	0	0	0	0	0	0.5965	0	0.9674	0.6627	0	0	2.2007	0	0	0	0	0	0	0	0	0	0	0	0	0	0	0	0	0.9026	0	0	0	0	0	0	0	0.7728	0	0	0	0	0	0	0	0	0	0	0	0	0	0	0	0	0	0	0	0	3.2348	0	0	0	2.8996	0	0	0	0	0	0	0	0	0	0	0	0	1.3611	0	0	0	0	0	0.5123	0	0	0.8125	0	0.2066	0.6776	0.4039	0	0	0.931	0	0	0	0	0	0	0	0	1.1661	1.0946	0	0	0	0	0	0	0	0	0	1.1391	0.998	0.4851	2.1685	0.2392	0.458	0.5513	0	0.5415	1.5667	0	1.2083	0	0	0	1.5278	0	0	0	0	0	0	0	0	0	0	0	0	4.3424	0	0	0	0	0	0	0	0	0	0	0	0	0	0	0	0	0	0	0	0	0	3.6366	2.6804	6.4563	2.6903	1.7667	3.6115	2.082	1.9159	2.0801	0	0	0	0	0	0	0	0	0	0	0.2056	0.1234	0	3.5603	3.7575	4.0516	0	0	0.2665	0	0	0	0	0	0
hsa-miR-129-1-3p/129-2-3p	3.9911	0	0	0	0	1.8884	0	0	0	0	2.6115	0	0	0	0	0	0	0	0.7887	0.7923	0	0	0	0	0	0	0	0	0	0	0	0	0	0	0	0	0	0	0	0	0	0	0	10.4895	0	0	0	0	0	0	0	0	0	0	0	0	0	1.4021	0	0	0	0	0	0	0	0	0	0	0	0	3.256	0	0	10.9803	0	0	0	0	0	0	0	0	0	0	0	0	161.698	0	6.2762	0	0	0	38.7701	0	0	0	0	0	0	0	0	0	0	0	0	0.7955	0	0	0	1.3978	0	0	3.6195	1.6845	0	1.3802	1.5618	0	0	1.1672	1.7565	0	0	0	0	0	0	0	0	0	0	0	0	0	15.6241	17.0934	12.87	33.5816	11.6098	0	0	0	21.7439	0	0	0.3668	0	0.3198	1.5858	0	0	0	0	12.313	1.8938	0	17.9914	5.7139	5.6886	23.702	24.4679	17.2465	17.2853	14.3773	9.5351	4.2191	4.533	4.93	6.8917	17.0565	16.0042	14.5607	10.8193	5.8537	3.5894	9.5248	0	0	0	0	0	0	0	0	2.8403	0	0	0	0	0	0	0	0	0	0	0	0	0	0	0	0	0	0	1.1713	0	0	1.0945	0	0	0	0	0	2.8257	1.7365	1.6119	2.8979	1.9296	1.3611	0.3842	1.1567	1.4183	0.935	1.0002	1.5384	0	0	0	0	107.793	0	0	0	0	0	0	0	0	0	0	0	0	0	0	0	12.743	0	0	0	0	0	0	0	0	0	0	0	0	0	0	0	0	20.6603	0	0	0	0	0	0	0	0	3.2843	5.5469	0	0	0	0	0	0	37.8496	0	0	0	0	0	0	0	0	0	9.5774	0	0.2898	0.2144	0.5488	0	0	0	0	0	0	0	0	0	0	0	0	0	0	0	8.981	5.8973	10.9211	0	0	0	7.9295	0	0	33.7076	0	4.5327	0	4.5149	0	3.2204	11.7835	0	9.6339	2.8145	22.9515	0	0	0	0	0	0	1.7255	0	0	0	0	0	0	0	0	191.9	191.9	19.1837	19.1837	0	0	0	0	0	0	0	0	0	0	0	12.8495	25.2199	28.3254	10.931	19.8787	0	0	0	0	0	0	0	0	0	0	0	0	0	0	0	0	0.821	0.9175	0.5755	1.7127	1.5805	2.9447	0	0	0	1.8872	1.1628	0.6744	0.3597	0.4462	0.2594	2.5642	0	2.8069	0	0	0	0	0	0	0	0	0.4165	0.6155	0	0	0	0	0.0952	0	1.8734	0	0	0	0	4.1467	0	8.4635	0	13.4798	8.6916	10.0558	11.2871	6.1751	15.4562	31.6467	0	0	0	0.8176	0.9622	0.3247	0	0	0	3.1771	0	4.6028	0	0	0.0995	39.9345	26.9342	38.0565	36.3407	51.4238	0	0	0	103.717	98.8608	97.9362	95.5198	88.0921	79.3453	107.745	143.162	146.495	141.879	1.4843	0.7976	0.4457	0.9728	2.3081	1.1603	1.2745	2.4189	0.5093	28.619	0	0	0	2.1861	0	0	0	0	0	0	3.1016	0	1.6951	13.0387	11.7869	9.899	12.305	2.0213	79.1853	52.0451	0	19.9879	0	93.9232	0	0	0	0	2.7628	1.4471	0.3456	0	0	0.6864	2.0099	0	1.6262	1.0368	0.6218	0	0	0	0.8548	0.7117	4.933	2.3151	0	0.9162	0	1.2322	1.2833	4.1104	0	2.746	0.4472	0.6592	0	0	0.3201	0.8892	3.4295	25.1514	29.0278	27.002	0	0	8.7608	0	0	168.028	41.7076	0	4.5199	0	0	0	0	43.876	2.6961	56.296	0	0	0	0	0	0	0	0	0	0	0	0	0	1.8535	0	0	0	0	0	0	5.8889	3.5152	2.3149	3.0177	2.2234	1.1062	0.925	0	1.365	1.7668	0.7287	1.8246	0	0	0	0	0.9237	0	1.2274	0.6136	1.6924	0.6017	1.0645	3.3884	1.6906	5.3412	48.6667	21.3184	42.0597	34.3442	0	231.038	0	0	0	0	0	0	0	0	1.4038	1.8058	0	0	0	0	0	1.4969	0.9081	0	0	0	0	0.2515	1.5176	0	0	0.6821	1.7348	0.693	47.6229	3.0847	0	1.784	1.8132	0	0	4.0906	0.8141	0	6.4014	0	0	0	0	0	0	0	0	0	0	1.4581	0	2.0781	0	1.384	0	0	0	0	0	1.4815	1.1328	0	0	3.4079	6.1277	0	0.1409	0	0	12.0839	127.963	250.286	20.2072	20.0329	99.3518	0.9525	0	8.4739	2.5766	0	3.8421	0	4.9828	0	6.9539	2.5227	0	135.039	138.075	132.348	133.942	135.509	84.407	0	0	0	0	0	0	0	0	0	0	2876.16	1004.17	518.418	0	0	0	10.5421	0	0	0	0	0	0	0	1.2516	6.9871	0	2.6443	291.915	2.3093	0	0	0	0	0	37.8923	0	0	0	0	0	10.1787	0	0.6311	2.8471	2.582	0	1.9028	2.3958	0	0	0.8132	1.3151	0.8274	3.5178	3.486	1.4188	135.474	53.37	56.2275	3.2728	3.6559	156.627	0	0	0	8.2483	0	12.363	0	56.8483	8.9996	5.1298	0	0	0	0	1.9072	4.2809	1.351	1.5221	2.4245	2.5729	1.1376	0	0	2.4421	2.3911	0	0	4.4904	2.0273	0	0	0	0	11.5143	0	1.4001	0.0948	0	0	0	0	0	0	0	0	0	0	0	0.8531	0	0	1.9417	0	0	227.827	129.775	119.381	162.554	66.3983	38.4522	44.8737	79.2302	92.1302	82.0485	0	0	0	0	0	0	0	0	1.7281	5.4289	12.8166	20.1293	13.03	12.5132	0	0	0	0	0	0	0	0	0	0	0	0	0	115.324	227.814	40.4335	43.1184	45.2878	40.5042	84.6237	84.0311	90.8245	69.2405	0	0	0	0	0	0	0	0	0	0	0.2804	0.8559	0.534	1.2346	1.4347	0	0	0	0.284	5.106	0	0	0	0	0	0	0	0	0	0	0	0.6829	0	0	0	0	14.3476	89.2157	151.836	5.1821	7.6032	0.2346	0.6347	0	0	0	0	0	0	0	0	0	0	0	0.4825	0.1496	0.4599	0	0	0	0	0	0	0	20.899	20.3528	22.6155	0	0	0	0	3.1651	0	0	0	0	0	0	0	0	1.2526	0	0	0	0	0	15.9673	323.566	3.2965	10.3951	13.0571	32.6327	884.023	7.4575	31.2985	32.371	0.9515	0.5501	2.556	0	0	0	0	0	0	0	0	0	0	0	0	8.7842	4.8541	31.2203	0	1.7692	0	0	0	7.8762	3.1358	0	0	1.3463	2.895	1.2739	0	0	0	4.0564	0	2.3428	0.3692	3.9589	10.0605	1.8189	6.4876	1.5676	4.2736	0	0	0	14.4323	3.127	0	0	0	0	0	0	0	0	0	0	0	1.2336	1.4862	0	0.6692	0	1.1883	0	88.908	119.999	245.795	0	0	0	0	0	16.1511	41.9759	28.9623	37.3805	18.1007	19.6443	41.7936	12.8832	0	0	0	0	0	71.4255	57.7139	26.1581	7.7281	11.0022	0	0.6996	0	0	0.2979	0	1.7962	0.3423	0	0	19.1889	48.6695	42.0632	34.3513	0	7.3542	0	0	6.8385	0	0	0	0	0	0	0	0	0	0	0	0	0	0	0	0	0	0	0.8208	0	0	15.9333	0	19.1445	0	0	29.5902	0	31.5136	0	9.1322	33.7893	2.1587	0	0	0	0	2.1778	0	0	0	0	0	4.639	0	0	0	1.552	0	0	0	0	107.054	90.4837	329.714	193.347	213.95	164.793	0	1.3614	5.2842	3.1653	0	0.9266	3.6881	1.822	0	0	0	0	1.602	0	0	0	0	0	5.0043	0.7159	0	1.9515	1.0743	1.2808	0.6295	2.1699	0	1.3805	0	0	0	0	0	0.1496	0	0	0	0.1984	2.7556	4.6277	2.5396	1.4646	5.1398	0.4163	1.9923	0	0	0	0	0	0	0	0	0	0	38.4636	80.2062	36.7118	67.9777	28.7502	0	0	0	0	0	0	0	0	0	0.5803	0.4627	0.3082	2.3542	2.5141	0.7667	0	0	0	0	0	0	0	0	0	0	0	0	0	0	0	0	0	0	0	0	0	3.5784	0	0	2.6665	0	0.496	2.1212	0.2012	23.6775	237.302	9.9157	19.3713	32.689	374.325	8.4759	690.447	42.9223	9.1162	55.7561	7.2043	710.765	27.9517	8.8641	18.8585	22.6159	29.6185	18.9032	0	0	0.3091	0	0	0	0	0	32.8262	463.123	60.9948	291.538	100.8	2.7298	26.9754	1462.18	7.2979	8.5226	9.284	5.4555	9.8747	8.5988	236.332	226.633	195.075	184.91	5.4435	11.0142	31.7833	17.373	83.0902	21.3811	8.1737	25.486	38.3264	6.1673	5.8648	11.338	21.5455	777.193	48.9751	13.4212	7.2539	10.6355	0	0	0	0	0	14.6082	0	0	0	0	0	0	0	0.5023	0	0.7819	1.8704	0	0	0	21.233	0	0	0	0	0	0	0	0	0	0	0	0	0	0	0	0	0	19.7037	22.1202	14.3219	35.7775	833.392	20.4055	30.3066	25.1876	25.473	58.0714	3.7016	3.7729	0	0	7.059	11.6903	0	0	0	0	6.0954	2.8905	1.9712	43.4946	47.6515	78.845	284.04	143.443	143.394	94.8604	0.507	0.1286	0	0	0	0	0	0	0	0	0	0	0	0	0	0	0	18.3785	0	0	0	0	0	0	35.005	40.0912	31.3021	50.7069	0	0	0	0	0	0	4.0969	34.5506	0	0	0	0	0	0	0.377	0	1.5091	0	0.4188	3.2318	2.4628	0	0	0	14.224	14.783	2.7145	4.362	3.2964	3.4692	3.8468	2.6093	4.5013	0	0.3708	0.4216	0	0	28.038	27.5212	15.6913	26.2837	40.6035	23.165	60.8002	67.6821	20.2151	30.5906	0	0	0.5576	0	0	0	0	0	0	0	6.0862	12.5335	0	5.7059	5.3568	11.5996	268.313	124.932	3888.52	0	0	0	0	0	0	0	0	388.094	7.7109	8.4737	62.0123	142.118	28.3416	18.6007	44.4862	14.0036	4.652	5.1821	0	0	19.4592	6.7653	12.7036	7.0718	0	3.049	0	0	0	2.3716	1.288	3.0103	4.8725	3.0785	3.3229	10.2955	0.9955	3.4164	10.5231	37.9616	0	0.766	22.5329	0	0.6879	1.5988	0.9317	0	0	0.7279	1.4592	1.3618	0	1.4618	1.0964	2.5569	2.1092	0.7265	0	0	0	0	0	0	0	0	0	1.7279	0	0	0	0	0	0	0	0	66.4865	71.2985	78.6202	9.1382	25.8318	93.9168	26.542	30.2579	37.4244	54.5709	10.1038	0	0	0	0	0	0	0	0	0	0	0	1.3562	0	0	0	3.1963	1.9737	11.2286	19.0715	15.1213	19.7619	21.2138	12.2632	8.2513	260.273	283.892	365.94	172.389	115.135	0	0	0	0	0	0	0.1564	1.2981	2.3753	5.8446	0.7867	1.1185	2.3384	2.5896	0	0	0	0	0	0	0	3.2288	0	0	0	119.121	12.6319	13.3589	23.4763	38.3466	248.561	6.8552	0	0	0	0	2.0507	0	0	0	0	0	0	1.524	0	1.3201	0.7563	1.1229	0	0	10.7138	0	0	0	0	0	0	0	0	0	0	0	0	0	1.619	0	0	0	2.4839	0	0	6.3895	0	0	0	7.8016	0	1.0038	0.3726	1.3184	0.4894	1.8619	1.303	0	0	46.5429	918.385	3.5009	15.4729	93.1607	65.7881	34.3507	48.092	0	0	0.3422	0.3999	0	0	0	0	0	0	0	0	0	0	0	0	7.0463	0	0	0	0	0	0	0	0	0	0	509.797	394.019	0	0	0.7042	1.7647	5.2749	4.0696	0	0	0	0	0	13.9272	0	0	0	5.5701	1.5421	0	0	4.3044	0	0	0	0	2.4448	0	0	0	0	0	0	0	0	0	0	0	0	0	0	0	0	0	0	0	0	0	0	0	107.535	88.6952	36.7714	28.4116	47.0348	41.0959	179.326	81.7504	70.9397	49.6925	41.5885	40.23	35.5757	43.7592	0	0	0	0	0	0	0	0	4.543	1.8871	0	8.8736	0	0	4.904	0	0	2.817	0.1702	21.6892	19.6072	21.31	13.2773	217.197	14.8832	26.6145	108.433	88.6775	15.6623	7.2695	0.4498	0	0	0	1.1251	0	0	0	0	0	0	0	0	0	0	0	0	0	0	0	0.2435	0	0	0	0	308.157	342.471	16.8282	22.7715	624.85	25.5572	26.5935	20.7953	17.2506	13.8499	16.2892	15.7097	3.2442	1.4565	0.9655	0	1.7738	4.4124	1.7984	1.1451	1.3786	21.0631	279.631	18.1955	13.8133	35.2213	23.1405	14.7872	9.379	318.516	14.164	0	0	0	0	1.2701	0	0	0	1.1117	0	0	0	0	0	0	0	0	0	0	0	0	0	0	0	0	0	0	0	0	0	0	0	0	0	5.3104	0	0	0	0	18.2024	2.1156	5.3562	0	0.9298	3.0235	2.685	3.6736	1.3996	2.998	17.2696	4.2568	3.387	0	0	0	0	0	0.3961	0.3236	0.3721	0.2574	1.2036	0.6894	0	0.5004	0	0	0	0	8.128	4.9562	0	1.71	0.921	0.6146	4.2852	5.2063	4.353	3.2407	27.4775	29.0909	29.8022	28.6852	0	0	0	0	0	0	0	0	0	0	1.2656	0	0.9931	0	1.0821	0	0	0	0	0	27.8518	0	0	0	0	0	0	0	0	0	0	1.2052	2.4557	4.1513	0.4162	1.2551	0.8244	0.8599	0.949	0	3.3698	0	0.9059	0	0	0	0	0	0	1.7244	0	0	0	0	0	0	0	0	0	0	0	0	0	0	0	0	3.3429	0	0	0	11.5792	37.3826	13.911	24.9933	4.4625	33.8007	35.5002	5.4493	604.765	0	0	0	0	0	0	0	0	0	0	0	0	0	0	0	13.5725	14.468	3.8458	1.7496	0	0	0	0	0	0	0	0	14.0996	0	0	0	0	0	0	0	0	0	0	0	0	0	0	0	0	0	0	0	0	0	0	0	0	0	0	0	0	0	0	0	0	0	2.2921	30.0418	2.2566	1.7643	1.4777	5.0749	1.6415	2.7925	0	1.7597	0	27.0555	35.691	0	0	0	0	0	0	0	0	0	0	0	0	0	0	42.903	0	0	51.6149	25.7323	0	17.2656	11.8214	5.3392	0	0	0	0	0	0	0	0	0	0	0	0	2.3833	0	0	0	0	2.0134	0	0	0	0	0	0	4.0526	0	0	0	8.9993	0	0	0	0	0	0	0	0	0	0	0	0	0	0	0.1748	0	0	0	0.3828	0	0	0	0	0	0	0	0	0	0	0	0	0	20	0	14.4231	2.0528	0	2.5848	6.5687	7.9751	0	0	0	0	0	0	0	1.2319	0	0	0	0	0	0	0	0	0	0	5.1143	0	0	0	0	0	0	0	0	0	0	0	0	0	0	0	0	0	0	0	0	0	0	0	0	0	0	0	0	1.1201	0	0	0	16.5053	0	15.7195	54.195	10.2796	4.2908	0	7.4945	0	0	0	0	0	0	0	0	5.8911	5.4159	7.209	0	1.9164	0	0	0	0	3.4778	4.6212	0	0	0	0	0	0	0	0	0	0	0	0	0	0	0	0	0	0	0	1.6174	0	3.5599	2.1235	0	2.101	3.0684	0	0	0	0	0	0	0	0	0	0	0	0	0	0	0	0	0.7685	0	0	0	0	0	0.6776	0	0	0	0	0	0	0	0	0	0	0	0.2807	0	0.5473	0	0	0	0	0	0	46.4904	0	31.02	3.4172	1.1405	0.7276	0	1.4355	0.3926	0	1.8293	2.5722	5.3963	39.7746	40.4781	0	136.343	12.3893	12.2225	18.7849	5.3706	14.2029	34.9633	12.72	4.0441	0	0	5.9236	7.4113	0	87.6863	2.8949	2.4388	0	0	0	0	0	0	9.7321	16.9635	0	2.2468	0	0	6.9854	0	0	15.2996	0	2.5876	1.6388	0	705.025	726.057	231.352	116.041	223.489	408.094	278.208	240.601	384.643	0	0	0	0	0	0	0	609.598	378.913	0	91.4627	331.162	23.7496	24.9221	11.2724	16.2064	1.7174	5.4767	0.8883	0.4919	0.5657	0.7947	1.6827	3.9556	0.5829
hsa-miR-129-5p	2.9934	0	0	3.1904	0	0	0	3.8338	14.5277	13.7335	23.8766	0	0	0	10.1743	0	0	0	2.366	3.6972	0	0	0	0	0	0	0	0	0	2.4508	2.1782	0	1.9596	1.9551	0	0	0	0	0	0	0	0	0	0	0	0	73.8291	0	0	0	0	0	0	0	0	0	3.0655	5.4329	0	0	0	0	0	0	0	0	0	0	0	0	8.7079	0	0	76.4899	0	0	0	0	0	0	0	0	0	0	0	0	279.456	0	5.2302	0	0	0	18.6096	0	0	0	0.7967	1.2336	0	0	0	0	0	0	0	0	0	0	0	12.9298	0	0	14.9306	8.0015	6.2311	4.1405	10.1519	0	0	14.5896	21.0778	0	0	12.363	0	0	0	0	0	0	0	0	0	0	55.4656	58.8258	64.7398	99.3411	48.4318	0	0	0	49.6033	0	0.7454	1.5895	1.8441	0	3.6041	0	8.4667	5.0453	0	10.466	0	0	0	5.7139	0	20.0555	35.3425	30.0811	31.9113	29.4734	31.5072	16.0325	14.5055	25.4718	21.5366	37.311	43.44	40.562	34.6217	25.0873	15.255	7.9373	0	0	0	0	0	0	0	10.5317	10.0356	0	0	0	0	0.1339	0	0	0	0	0	0	0	0	0	0	0	0	0	1.1713	0	0	1.7681	0	0	0	0	0	181.314	43.7375	68.2378	171.097	98.0219	70.9885	2.8814	3.47	4.432	3.1166	2.8895	3.3134	0	29.0574	0	22.2766	161.248	0	0	0	0	0	0	0	0	0	0	0	0	0	0	0	35.6224	0	0	0	0	0	0	0	0	0	0	0	2.1371	0	0	73.4223	0	0	0	0	36.5628	0	0	0	0	0	13.7255	34.2899	0	0	0	0	2.2199	0	99.6831	48.9075	0	0	40.8981	0	0	0	0	0	0	0.1607	1.2605	0	0.7275	0	0.6595	0	0	1.2879	0	0	0	0	0	0	0	0	0	0	11.0536	20.6404	10.9211	5.0454	13.1462	0	30.2763	0	0	73.9554	0	4.5327	0	0	2.5822	0	7.3647	0	6.4226	0	21.5171	0	0	0	0	0	0	0	0	0	0	0	0	0	0	0	46.3207	46.3207	18.4801	18.4801	0	0	0	0	0	0	0	0.9951	0	0	0	30.9899	64.0199	93.7667	31.4266	65.5997	0	0	0	0	0	0	0	0	0	0	0	0	0	0	0	0	0	0.9175	2.5898	2.569	0	0	0	1.1111	0	0	1.8273	0.843	0.9892	1.3386	2.2483	8.9746	1.6198	4.2104	0	0	0	0	0	0	0	0	1.1455	0.7386	0	0	0	0	0	0	4.6835	0	4.7946	8.1523	0	13.8223	17.1031	0	3.1398	10.1098	58.1855	142.967	87.641	30.8756	73.7277	0	0	0	6.0563	5.1782	11.0655	1.9479	2.4832	1.5041	1.6414	6.3541	0	5.5891	2.1908	0.8425	1.2605	54.4561	26.9342	57.0848	61.9138	61.3768	0	0	0	234.291	231.86	236.447	206.785	106.577	103.121	94.6846	303.089	295.868	301.056	10.234	11.1669	12.367	8.1064	7.9277	12.2992	7.9656	0	4.5833	8.9434	0	0	0	0	0	0	0	0	0	0	78.704	20.2693	67.5225	160.679	153.754	155.356	131.012	14.0049	131.976	9.4628	0	23.0629	0	336.828	0	4.6369	3.9855	0	5.886	4.92	1.5208	3.1195	3.6654	6.8637	31.3537	13.437	0	0	0	4.0269	2.4213	1.5868	10.087	6.405	60.6763	11.1124	5.6433	3.2069	2.4458	0	0	20.5519	7.2073	1.373	10.6439	8.5692	8.0021	35.4373	38.8867	7.8254	6.052	24.0578	30.7353	28.5904	26.552	26.675	42.7091	22.5549	28.7531	0	0	0	0	0	0	0	0	14.6253	0	0	0	3.4541	0	0	0	0	0	0	0	0	0	0	0	0	0	0	0	0	0	0	2.65	3.9546	2.8936	3.0177	1.7293	1.4749	1.2334	0	1.365	1.7668	4.3724	2.9194	3.3871	0	3.9966	3.995	0	0	2.4548	1.2273	0.7052	0.7736	1.2166	0.7651	0	1.0682	109.5	93.8008	0	0	0	802.623	0	0	0	0	0	0	0	0	9.476	18.0584	0	0	0	0	0	0	0	0	0	1.8624	0	0	0	0	0	3.0694	4.6262	2.479	241.118	12.5378	18.0135	6.2439	15.7144	22.8139	0.641	9.0903	3.7215	1.4496	16.6992	0	0	0	0	30.5655	42.9088	0	0	0	0	0	0	0	0	0	0	0	0	0	1.891	8.8887	5.0976	4.8367	0	0	0	10.3665	0	0	1.1814	48.3354	823.275	1973.03	142.413	378.399	1325.08	90.1722	127.789	0	0	0	0	0	0	0	0	0	0	273.497	188.642	202.031	209.336	222.622	103.565	0	0	0	0	0	0	0	0	0	0	1067.26	1772.06	129.605	0	0	0	0	0	0	0	0	0	4.0482	4.011	4.033	0	3.4914	0	847.564	0	0	0	0	0	43.8265	81.1978	0	0	0	0	0	0	1.077	24.4034	87.4586	187.45	0.6261	6.4404	13.114	2.8231	14.0965	3.9304	4.5088	1.6548	8.3547	10.1897	21.7556	1600.36	718.504	666.827	36.8189	104.977	1195.36	0	0	0	6.1862	0	13.4869	0	43.0204	11.2495	16.2444	2.8385	2.2841	0	0	2.2251	0.9513	1.351	0	1.3854	5.1458	0	0	0	4.8842	0	0	0	0	0	0	0	0	0	28.7858	40.9108	5.1339	0.6165	40.28	1.8306	3.8135	3.1113	448.726	2.4659	3.1316	0	0	0	0	1.3125	0	0	12.4593	1.1798	0.5881	412.882	374.466	386.794	394.333	138.956	136.634	131.304	227.923	212.094	186.024	0	0	0	0	0	0	0	0	42.9565	67.4083	64.6404	52.6306	138.749	84.6396	0	0	0	0	0	0	0	0	0	0	0	0	0	187.829	229.339	79.3584	88.0211	99.9456	92.6603	105.078	99.076	111.042	91.7645	0	0	0	0	0	0	0	0	0	0	11.0776	9.5759	9.2568	13.0512	10.3804	0	0	0.2417	0.568	5.106	3.0595	4.9221	5.1598	0	0	9.3313	0	0	0	0	0	2.959	1.4607	0	0	0	73.1406	255.972	443.843	52.8572	59.3268	3.9098	4.522	0	0	0	0	0	0	0	0	0	0	4.7211	5.0662	4.4873	4.0238	3.6066	3.4921	5.4908	0	1.7422	0	0	52.2476	45.0668	69.3542	0	0	0	0	0	0	0	0	0	0	0	0	0	0	0	2.7649	0	0	0	20.0317	323.566	8.9006	21.4016	9.2488	32.2562	718.47	9.9433	33.2305	26.3996	2.4739	2.3432	20.8978	0	0	0	0	0	0	0	0	0	0	0	0	29.8664	0	21.3613	0	1.1795	0	0	0	0	1.8815	0	0	3.3657	0	4.4587	0	4.4126	0	5.679	4.9063	3.7745	0	12.6686	14.7948	2.8799	26.9969	2.3514	4.8311	0	0	0	12.6283	4.6904	0	0	0	0	0	0	0	0	0	0	7.3706	6.1682	13.4994	5.4942	12.0462	6.9861	9.6761	0	33.4187	600.474	519.703	0	0	0	0	1.0058	17.1931	35.2597	28.9623	21.3603	19.493	30.3594	32.295	0	0	0	0	0	0	107.651	96.3047	33.6857	31.7257	9.5353	0.2946	1.7489	0	0	2.0856	0	7.8586	0.4184	0	0	93.8124	109.506	0	0	0	0	7.0069	0	0	0	0	0	0	0	0	0	0	0	0	0	0	0	0	0	0	1.9789	0	1.6417	0	0	74.0898	0	71.6146	0	0	79.2595	0	85.537	0	22.4793	39.4209	0	0	0	13.2278	3.7626	8.7111	0	0	0	0	0	3.4792	0	0	0	3.5273	0	2.5788	0	0	376.286	300.622	1507.12	639.476	133.153	126.541	1.1947	2.3825	11.6252	4.4315	1.7199	1.8532	8.1138	5.4661	0	0	0	0	2.0025	1.1459	0	0	0	0	10.0086	4.6531	1.2522	1.1151	0.8595	0	1.7311	1.8082	5.4228	5.7519	0	0	0	0.7621	0	0.2993	0.2906	0.2124	0	0	4.8753	6.9416	3.2652	3.2954	6.2271	2.0815	1.4942	0	0	0	0.8788	0	0	0	0	6.468	0	111.431	340.651	142.258	176.504	131.318	0	0	0	0	0	0	0	0	0	1.915	5.4207	3.3905	7.0828	18.8117	3.1217	0.5575	1.4025	1.1013	2.9824	0	1.9304	1.2706	2.8267	2.0562	0	0	7.6052	2.7287	9.2723	0	3.5877	0	0	0	0	0	0	0	0	12.2956	0.4504	6.9438	13.17	2.3369	20.3479	258.598	16.0177	37.0821	38.2885	473.834	10.171	678.342	49.9096	37.3766	49.887	8.6452	639.537	11.7217	15.5121	13.9692	12.5644	47.3896	20.7935	1.0172	3.2949	0	0	0	0	0	0	67.0346	354.847	197.707	1050.66	357.439	995.757	576.6	12564.1	19.4611	25.5679	23.6319	21.8219	20.5722	19.7772	163.745	175.397	222.942	131.567	7.825	11.6261	51.4411	10.0875	99.1907	17.0704	4.4012	31.2011	22.1114	14.1848	8.9144	13.3388	25.224	713.731	23.8597	22.6482	9.0183	18.9589	0	25.1174	0	0	0	0	0	0	0	0	7.8353	0	0	7.5909	12.0236	6.1635	8.1387	0	20.1232	0	283.454	0	0	0	0	0	0	0	51.9497	0	0	0	50.7449	0	118.133	0	0	0	12.6667	35.9094	20.4599	35.7775	727.013	17.4904	38.7924	42.0818	46.5159	33.9495	16.6571	18.1098	5.4294	0	12.7062	11.6903	0	0	0	2.6539	5.2642	3.416	2.7105	35.9955	36.5167	37.8456	253.65	223.505	230.455	86.9205	1.183	10.799	0	2.4777	2.0551	0	0	0	0	0	0	0.2458	0	0	5.0864	0.5155	0	0	22.5847	0	0	0	3.1224	0	56.7322	43.061	26.9846	53.8114	6.6249	0	0	7.6192	0	0	0	8.6377	0	0	0	0	0	0	1.0366	0.2257	3.8805	0	0.1675	2.9832	7.5253	0.3737	0.8579	1.0879	129.794	93.3355	9.0483	7.2285	6.8464	14.3498	6.8388	6.9283	45.8003	0	1.1123	0	0	0.5045	34.4633	30.1013	7.6336	54.6701	30.4527	19.7646	53.2002	78.9178	30.8547	29.8622	1.6879	1.0415	0	0	0	0	0	0	0	0	47.9289	142.046	85.901	59.9116	51.1867	148.686	636.944	382.503	12595.9	0	0	0	0	0	0	0	0	445.197	13.8796	26.4804	72.0683	83.3917	30.1051	21.7008	49.3748	10.821	0	0	0	0	22.9973	0	8.8925	0	0	4.7429	0	0	0	2.8855	2.5245	4.6827	13.5102	4.4367	6.5535	5.1478	4.6456	4.3925	80.1763	397.411	0	4.894	0	6.9812	0	9.6925	8.3852	0	5.1154	4.3674	5.472	3.6314	5.1005	3.289	4.0202	3.6527	4.2184	3.9957	0	0	0	0	0	0	0	6.165	0	4.3196	0	0	0	3.8323	1.5602	0	2.0218	8.6251	54.1647	53.7151	79.1374	12.6044	30.4637	74.0919	31.8504	44.2231	37.8102	34.8896	4.5145	0	0	0	0	0	0	0	0	5.0273	11.8508	0	0	0	3.1604	0	3.6529	4.6053	36.8437	43.7249	29.8738	71.1429	66.1372	51.5054	55.0087	196.346	225.156	343.605	244.552	340.801	4.0557	0	0	0	0	0	0	28.3654	93.2307	196.846	5.3102	4.7536	4.6768	4.4394	4.2132	7.3361	0	0	0	0	0	2.1525	0	0	0	1168.34	127.108	165.65	391.272	355.781	1376.13	102.829	103.65	1.5464	521.942	270.788	107.664	2.192	0	0	1.2763	0	2.9605	3.0481	0	0	0	0	0	0	151.333	0	0	0	0	0	0	0	0	0	0	0.4322	3.1142	8.136	2.8782	0	0	0	6.6238	0	0	12.7789	0	7.925	6.7623	0	0	3.0115	0.7452	2.0376	2.4471	2.3584	1.2028	0	0	89.595	699.842	8.1687	11.9023	131.212	64.2997	60.1836	36.5521	0	0	1.1407	0	0	0.7831	0.5754	0	0	0	16.6314	17.3048	0	0	0	0	4.2606	0	0	0	0	0	0	0	0	0	0	105.807	106.492	0	0	10.9149	8.1178	23.94	26.4525	0	4.6571	0	0	0	13.9272	0	0	0	0	5.1405	0	0	8.6089	0	0	0	0	0	0	0	0	0	0	0	0	0	0	0	0	0	0	0	0	0	0	0	0	0	0	0	2.7997	296.767	194.033	88.3864	95.5487	94.0695	109.589	189.153	225.787	173.694	190.712	153.052	158.522	143.755	115.903	0	0	0	0	0	0	17.0821	28.7109	9.086	3.7742	0	7.0989	0	0	4.904	0	0	0	0	54.4519	60.4112	36.3582	38.6645	685.1	33.1329	77.9617	149.162	187.208	27.3087	11.3081	6.6571	0.6043	0.7807	0	2.6722	0	0	0	0	0	0	0	3.1883	0	0	0	0	0	0	0	2.922	8.6573	3.97	0.9771	0	28.7356	21.6565	13.0886	32.0032	581.71	17.89	32.0956	28.3572	32.0367	13.8499	24.046	31.8815	6.4883	8.6349	16.4141	10.0275	6.3858	7.8562	11.1079	9.5225	4.4421	27.3978	290.805	20.7949	20.3564	12.8078	21.6476	18.484	11.0538	412.338	13.1017	0	0	0	1.3058	4.8262	0	0	0	2.594	0	0	0	0	0	0	0	0	0	2.4739	0	0	0	0	0	0	0	0	0	0	0	0	0	0	3.5649	0	0	0	0	0	0	0	0	0	0	0.7298	0.7458	1.0102	0.1555	1.0279	0	0	0	0	3.414	1.7553	0	0	1.3203	1.4023	0	1.0297	0	1.0833	0	1.1259	0.8467	0	0	10.0074	0	0	0	5.5574	3.3768	2.4584	6.5209	7.5202	7.2242	6.4815	37.8743	45.3664	38.4227	40.1593	0	0	0	0	0	0	0	0	0	0	7.5936	12.6678	0	1.9841	2.1642	4.8566	0	2.6665	0	3.5019	215.243	0	0	0	0	0	0	2.435	0	0	0.6343	6.7931	4.1917	4.4972	5.4111	1.6136	2.2966	3.8082	0	0	4.5419	28.6642	35.0293	27.7389	103.415	1.2348	3.1002	4.9312	24.095	73.7287	0	0	0.2641	0	0	0	2.1013	0	0	0	0	0	0	2.6766	0	0	26.3714	0	0	0	29.6716	41.1209	25.8346	50.7439	8.925	42.0448	20.8105	7.2657	561.944	0	0	0	0.5067	1.8062	1.9753	0	0	0	0	0	0	0	0	0	19.4791	50.7274	30.5833	9.8415	0	1.5234	2.135	2.2169	0	0	0	0	0	0	0	0	0	0	0	0	0	0	0	0	0	0	0	112.543	200.514	94.2964	0	0	0	0	0	0	1.8107	0	3.9468	2.5198	1.6301	1.3709	0	0	0	0	12.919	184.084	13.9496	18.6051	12.1497	41.2916	26.4986	34.584	10.8682	3.5195	4.3879	117.432	290.438	0	0	0	0	37.098	0	0	0	0	0	0	0	0	0	6.9198	0	0	40.1449	23.393	7.5023	10.791	8.4438	2.6696	0	0	0	0	0	0	4.215	0	0	0	0	0	0	0	0	0	0	0	0	0	0	0	0	5.6824	0	73.1752	61.4852	58.4259	67.4946	0	0	0	0	0	20.8501	0	0	0	0	0	0	0	0	2.0102	4.0663	14.1807	9.5574	8.5493	795.83	541.317	0	0	0	0	0	0	0	0	0	4.1372	8.085	18.1818	12.6765	11.7522	7.1848	0	24.4792	21.2115	30.0994	484.106	528.408	0	0	1.0994	0	0.5861	3.285	2.1305	3.2045	0	0	0	0	0	0	0	0	2.0457	0	0	0	0	0	0	0	2.1202	0	0	0	0	0	0	0	0	0	0	0	2.7632	0	0	0	0	0	0	0.8351	0	4.124	0	0	0	17.6057	0	0	2.3062	0	0	0	0	0	10.5501	0	0	0	0	0	0	6.2838	3.0088	4.1194	0	0	47.2559	24.7688	190.608	22.4882	1.1593	7.2618	0	164.621	0	0	0	0	0	0	0	0	0	0	0	0	0	0	0	0	0	4.0435	10.4755	14.2396	7.4323	10.1487	4.202	10.7393	6.2602	0	0	0	0	0	0	0	0	0	0	0	8.8823	0	0	0	1.4089	0	0.7774	1.4626	0	0.6199	2.9363	0.4039	0	1.709	0	0	0	0	0	0	0	0	1.684	0	0	0	0	0	0	0	0	68.0009	0	93.06	6.2648	2.5662	3.1531	0	2.2729	1.7011	0.7089	3.3771	5.2797	7.6592	18.9403	29.6034	0	46.8679	12.3893	9.9308	26.8356	4.6545	5.3261	29.136	0	0	6.6068	0	0	0	7.1507	49.8217	5.7898	0	0	0	0	0	0	0	0	0	0	0	0	0	0	0	0	0	0	0	0	0	11116.3	5490.16	1897.36	692.478	3048.47	5651.54	2895.81	2933.2	4567.96	0	0	0	0	0	0	0	16.2142	12.1586	0	233.649	998.792	34.9648	34.8909	33.2804	39.8407	4.6838	12.3226	2.1318	1.4757	1.1314	2.6489	3.1883	8.7589	1.6516
hsa-miR-1290	0	0	0	0	0	0	0	0	0	0	0	0	0	0	0	0	0	0	0	0	0	0	0	0	0	0	0	0	0	0	0	0	0	0	0	0	0	0	0	0	0	0	0	0	0	0	0	0	0	0	0	0	0	0	0	0	0	0	0	0	0	0	0	0	0	0	0	0	0	0	0	0	0	0	0	0	0	0	0	0	0	0	0	0	0	0	0	0	0	0	0	0	0	0	0	0	0	0	0	0	0	0	0	0	0	0	0	0	0	0	0	0	0	0	0	0	0	0	0	0	0	0	0	0	0	0	0	0	0	0	0	0	0	0	0	0	0	0	0	0	0	2.6575	0	0	0	0	0	0	0	0	0	0	0	0	0	0	0	0	0	0	0	0	0	0	0	0	0	0	0	0	0	0	0	0	0	0	0	0	0	0	0	0	0	0	0	0	0	0	0	0	0	0	0	0	0	0	0	0	0	0	0	0	0	0	0	0	0	0	0	0	0	0	0	0	0	0	0	0	0	0	0	0	0	0	0	0	0	0	0	0	0	0	0	0	0	0	0	0	0	0	0	0	0	0	0	0	0	0	0	0	0	0	0	0	0	0	0	0	0	0	0	0	0	0	0	0	0	0	0	0	0	0	0	0	0	0	0	0	0	0	0	0	0	0	0	0	0	0	0	0	0	0	0	0	0	0	0	0	0	0	0	0	0	0	0	0	0	0	0	0	0	0	0	0	0	0	5.1459	0	2.5512	0	0	0	0	0	0	0	0	0	0	0	0	0	0	2.2228	0	0	0	0	0	0	0	0	0	0	0	0	0	0	0	0	0	0	0	0	0	0	0	0	5.1548	0	0	0	0	0	5.2319	0	0	0	0	0	0	0	0	0	0	0	0	0	0	0	0	0	0	0	0	0	0	0	0	0	0	0	0	0	0	0	0	0	0	0	0	0	0	0	0	0	0	0	0	0	0	0	0	0	0	0	0	0	0	0	0	0	0	0	0	0	0	0	0	0	0	0	0	0	0	0	0	0	0	0	0	0	0	0	0	0	0	0	0	0	0	0	0	0	0	0	0	0	0	0	0	0	0	0	0	0	0	0	0	0	0	0	0	0	0	0	0	0	0	0	0	0	0	0	0	0	0	0	0	0	0	0	0	0	0	0	0	0	0	0	0	0	0	0	0	0	0	0	0	0	0	0	0	0	0	0	0	0	0	0	0	0	0	0	0	0	0	0	0	0	0	0	0	0	0	0	0	0	0	0	0	0	0	0	0	0	0	0	0	0	0	0	0	0	0	0	0	0	0	0	0	2.4925	0	0	0	0	0	0	0	0	0	0	0	0	0	0	0	0	0	0	0	0	0	0	0	0	0	0	0	0	0	0	0	0	0	0	0	0	0	0	0	0	0	0	0	0	0	0	0	0	0	0	0	0	0	0	0	0	0	0	0	0	0	0	0	0	0	0	0	0	0	0	0	0	0	0	0	0	0	0	0	0	0	0	0	0	0	0	0	0	0	0	0	0	0	0	0	0	0	0	0	0	0	0	0	0	0	0	0	0	0	0	0	0	0	0	0	0	0	0	0	0	0	0	0	0	0	0	0	0	0	0	0	0	0	0	0	0	0	0	0	0	0	0	0	0	0	0	0	0	0	0	0	0	0	0	0	0	0	0	0	0	0	0	0	0	0	0	0	0	0	0	0	0	0	0	0	0	0	0	0	0	0	0	0	0	0	0	0	0	0	0	0	0	0	0	0	0	0	0	0	0	0	0	0	0	0	0	0	0	0	0	0	0	0	0	0	0	0	0	0	0	0	0	0	0	0	0	0	0	0	0	0	0	0	0	0	0	0	0	0	0	0	0	0	0	0	0	0	0	0	0	0	0	0	0	0	0	0	0	0	0	0	0	0	0	0	0	0	0	0	0	0	0	0	0	0	0	0	0	0	0	0	0	0	0	0	0	0	0	0	0	0	0	0	0	0	3.6065	0	0	0	0	0	0	0	0	0	0	0	0	0	0	0	0	0	0	0	0	0	0	0	0	0	0	0	0	0	0	0	0	0	0	0	0	0	0	0	0	0	0	0	0	0	0	0	0	0	0	0	0	0	1.1684	0	0	0	0	0	0	0	0	0	0	0	0	0	0	0	0	0	1.3448	8.6535	0	0	0	0	0	0	0	0	0	0	3.6454	0	0	0	0	0	0	0	0	0	0	0	0	0	0	0	0	0	0	0	0	0	0	0	0	0	0	0	0	0	0	0	0	0	0	0	0	0	0	0	0	0	0	0	0	0	0	0	0	0	0	0	0	0	0	0	0	0	0	0.3716	0	0	0	0	0	0	0	0	0	0	0	0	0	0	0	0	0	0	0	0	0	0	0	0	0	0	0	0	0	0	0	0	0	0	0	0	0	0	0	0	0	0	0	0	0	0	0	0	1.467	0	0	0	0	0	0	0	0	0	0	0	0	0	0	0	0	0	0	0	0	0	0	0	0	0	0	0	0	0	0	0	0	0	0	0	0	0	0	0	0	0	0	0	0	1.348	0	0	0	0	0	0	0	0	0	0	0	0	0	0	0	0	0	0	0	0	0	0	0	0	0	0	0	0	0	0	0	0	0	0	0	0	0	0	0	0	0	0	0	0	0	0	0	0	0	0	0	1.7897	0	0	0	0	0	0	0	0	0	0	0	0	0	0	0	0	0	0	0	0	0	0	0	0	0	0	0	0	0	0	0	0	0	0	0	0	0	0	0	0	0	0	0	0	0	0	0	0	0	0	0	0	0	0	0	0	0	0	0	0	0	0	0	0	0	2.1674	0	0	0	0	0	0	0	0	0	0	0	0	0	0	0	0	0	0	0	0	0	0	0	0	0	0	0	0	0	0	0	0	0	0	0	0	0	0	0	0	0	0	0	0	0	0	0	0	0	0	0	0	0	0	0	0	0	0	0	0	0	0	0	0	0	0	0	0	0	0	0	0	0	0	0	0	0	0	0	0	0	0	0	0	0	0	0	0	0	0	0	0	0	0	0	0	0	0	0	0	0	0	0	0	0	0	0	0	0	0	0	0	0	0	0	0	0	0	0	0	0	0	0	0	0	0	0	0	0	0	0	0	0	0	0	0	0	0	0	0	0	0	0	0	0	0	0	0	0	1.521	0	0	0	0	0	0	0	0	0	0	0	0	0	0	0	0	0	0	0	0	0	0	0	0	0	0	0	0	0	0	0	0	0	0	0	0	0	0	0	0	0	0	0	0	0	0	0	0	0	0	0	0	0	0	0	0	0	0	0	0	0	0	0	0	0	1.1682	0	1.2723	0	0	0	0	0	0	0	0	0	0	1.9408	0	0	0	0	0	0	0	0	0	0	0	0	0	0	0	0	0	0	0	0	0	0	0	0	0	0	0	0	0	0	0	0	0	0	0	0	0	0	0	0	0	0	0	0	0	0	0	0	0	0	0	0	0	0	0	0	0	0	0	0	0	0	0	0	0	0	0	0	0	0	0	0	0	0	0	0	0	0	0	0	0	0	0	0	0	0	0	0	0	0	0	0	0	0	0	0	0	0	0	0	0	0	0	0	0	0	0	0	0	0	0	0	0	0	0	0	0	0	0	0	0	0	0	0	0	0	0	0	0	0	0	0	0	0	0	0	0	0	0	0	0	0	0	0	0	0	0	0	0	0	0	0	1.0327	0	0	0	0	0	0	0	0	0	0	0	0	0	0	0	0	0	0	0	0	0	0	0	0	0	0	0	0	0	0	0	0	0	0	0	0	0	0	0	0	0	0	0	0	0	0	0	0	0	0	0	0	0	0	0	0	0	0	0	0	0	0	0	0	0	0	0	0	0	0	0	0	0	0	0	0	0	0	0	0	0	0	0	0	0	0	0	0	0	0	0	0	0	0	0	0	0	0	0	0	0	0	0	0	0	0	0	0	0	0	0	0	0	0	0	0	0	0	0	0	0	0	0	0	0	0	0	0	0	0	0	0	0	0	0	0	0	0	0	0	0	0	0	0	0	0	0	0	0	0	0	0	0	0	0	0	0	0	0	0	0	0	0	0	0	0	0	0	0	0	0	0	0	0	0	0	0	0	0	0	0	0	0	0	0	0	0	0	0	0	0	0	0	0	0	0	0	0	0	0	0	0	0	0	0	0	0	0	0	0	0	0	0	3.5714	0	0	2.4871	0	0	0	0	0	0	0	0	0	0	0	0	0	0	0	0	0	0	0	0	0	0	0	0	0	0	0	0	0	0	0	0	0	0	0	0	0	0	0	0	0	0	0	0	0	0	0	0	0	0	0	0	0	0	0	0	0	0	0	0	0	0	0	0	2000.91	0	0	0	0	0	0	0	0	0	0	0	0	0	0	0	0	0	0	0	0	0	0	0	0	0	0	0	1.6733	3.0759	0	0	0.6255	0	0	0	0	0	0	0	0	0	0	0	0	0	0	0	0	0	0	0	0	0	0	0	0	0	0	0	0	0	0	0	0	0	0	0	0	0	0	0	0	0	0	0	0	0	0	0	0	0	0	0	0	0	0	0	0	0	0	0	0	0	0	0	0	0	0	0	0	2.0046	0	0	0	0	0	0	0	0	0	0	0	0	0	0	0	0	0	0	0	0	0	0	0	0	0	0	0	0	0	0	0	0	0	0	0	0	0	0	0	0	0	0	0	0	0	0	0	0	0	0	0	0	0	0	0	0	0	0	0	0	0	0	0	128.515	0	0	0	0	0	0	0	0	0	0	0	0	0	0	0	0	0	0	0	0	0	0	0	0	0	0	0	0	0	0	0	0	0	0	0	0	0	0	0	0	0	0	0	0	0	0	0	0	0	0	0	0	0	0	0	0	0	0	0	0	0	0	0	0	0	0	0	0	0	0	0	0	0	0	0	0	0	0	0	0	0	0	0	0	0	0	0	0	0	0	0	0	0	0	0	0	0	0	0	0	0	0	132.707	0	0	0	0	0	0	0	0	0	0	0	0	0	0	0	0	0	0	0	0	0	0	0	0	0	0	0	0	0	0	0	0	0	0	0	0	0	0	0	0	0	0	0	0	0	0	0	0	0	0	0	0	0	0	0	98.6145	0	0	0	0	0	0	0	0	0	0	0	0	0	0	0	0	0	0	0	0	0	0	0	0	0	0	0	0	0	0	0	0	0	0	0	0	0	0	0	0	0	0	0	0	0	0	0	0	0	0	0	0	0	0	0	0	0	0	0	0	0	0	0	0	0	0	0	0	0	0	0	0	0	0	0	0	0	0	0	0	0	0	0	0	0	0	0	0	0	0	0	0	0	0	0	0	0	0	0	0	0	0	0	0	0	0	0	0	0	0	0	0	0	0	0	0	0	0	0	0	0	0	0	0	0	0	0	0	0	0	0	0	0	0	0	0	0	0	0	0	0	0	0	0	0	0	0	0	0	0	0	0	0	0	0	0	0	0	0	0	0	0	0	0	0	0	0	0	0	0	0	0	0	0	0	0	0	0	0	0	0	0	0	0	0	0	0	0	0	0	0	0	0	0	0	0	1.7174	0	0	0	0	0	0	0	0
