## Supplementary Table S5 for "A curated human cellular microRNAome based on 196 primary cell types" (part 3 of 3)

### Sheet: Sheet1 (continued)
hsa-miR-1291	0	0	0	0	0	0	0	0	0	0	3.7307	0	1.7516	0	0	0	0	0	0	0	0	0	0	0	0	12.5476	0	0	0	0	1.5558	2.5831	1.9596	2.2344	0	0	0	0	67.7446	0	0	0	0	6.993	21.1583	0	49.2194	40.1024	3.8381	0	0	8.4846	16.9215	10.5884	16.4876	7.9255	31.6126	30.6699	0	0	0	0	0	0	0	0	0.4335	0.8103	0	0	0.9844	28.7646	2.0409	0	1.9787	0	0	0	0	0	0	0	0	0	0	0	0.7314	0	0	6.339	0	0	0	5.1562	0	13.2354	7.7681	6.2559	17.8435	26.1719	31.5177	9.0156	13.9247	11.4814	2.0367	6.3636	3.8748	2.6556	0	0	0	0	0	4.2113	0	0	0	0	0	0	0	0	0	4.4507	5.029	3.0872	0	0	0	3.1299	0	2.1784	4.2609	2.2205	2.0088	3.5419	3.12	0.8638	0	0	0	0	0	0	0	0	1.9	0	1.2975	3.0063	0	0	0	1.8469	0.9469	0	0	0	0	0	2.7187	3.2087	3.3241	2.1566	4.1457	0	0	0	0	0	0	0	0	0	0	0	3.344	4.4888	2.5474	0	0	3.3261	0	2.3205	2.0829	3.8576	1.2337	0	0	0.1339	0	0	0	0	0	0	4.3575	0	5.8305	0	0	3.1826	0	0	2.9867	0	0	0	0	0	0	5.8261	0.5887	0	0	0.483	1.1577	0.5235	1.3447	1.0282	2.4819	1.3505	0.8891	0	0	19.3716	0	0	0	2.484	0	0	0	3.1659	0.5686	5.668	1.4206	2.8299	2.4418	3.6667	0.9622	2.159	0	3.9468	0	3.4388	0	0.5048	0	4.0841	1.7212	3.5932	0	3.8115	0	2.9887	10.6853	0	0	0	85.9895	0	0	68.0376	43.8754	0	0	0	0	0	1.8137	2.2004	0	0	0	0	5.1798	0	0	36.6806	0	0	0	0	0	0	68.302	0	0	0	0.7389	12.8652	0.7914	1.3408	1.3002	0	0	1.2879	1.9181	0	0	4.3857	0	4.2406	0	3.8851	0	0	2.7634	0	0	0	0	0	0	0	0	0	0	0	0	1.29	1.6432	0	0	0	9.6339	0	0	0	0	3.3471	0	3.1119	3.0117	0	0	0	0	0	0	0	0	0	0.6404	0.6404	1.0788	1.0788	0	5.2313	0	0	0	4.4125	8.4234	0	0	1.1503	0	0	0	0	0	0	0	1.305	0	1.1022	3.3733	0	1.9312	0	0	5.282	0	0	0	0	0	0	0	0	2.0143	2.1408	0	5.8895	0	0	0	0	0.5814	0	0	0	0	0	0	0	69.4336	0	43.2489	56.5743	0	0	53.0874	39.001	0	0	1.3103	0	0	2.3524	1.1896	1.8827	0	0	0	0	0	1.3822	0	0	0	0	3.8629	8.7442	2.2132	1.453	3.7308	0	0	0	0	0	0	33.6015	27.7591	31.0227	13.6782	23.4498	16.8922	22.6851	0.884	1.9658	1.3932	0	0	0	0	0	3.2258	14.4439	61.8487	0.9042	0.7482	0.6284	0	0	0	0	0	0	0	1.2499	0	4.3452	2.7562	0	0	0	15.3198	7.3842	14.9057	1.8848	3.8366	1.3218	2.1861	0	2.5817	0	1.9311	0	8.3421	13.9574	3.6303	5.9329	2.4646	2.4883	2.3292	2.7746	5.0533	0	9.4628	0	0	0	0	0	0	0	0	0	0	0.2765	7.8906	11.5199	4.8046	5.6276	10.6569	3.6137	2.6956	1.2437	10.2351	4.6407	6.4913	15.387	7.8283	14.7991	4.1672	5.9753	9.6206	10.1327	2.259	2.3833	17.8116	4.9897	0.9394	0.2683	1.7138	15.0039	18.9842	2.2404	0.3557	1.1095	0	0	0	0	0	3.2853	0	3.9209	0	0	0	0	0	0	0	0	0	0	0	2.0785	7.7053	0	0	0	0	1.9302	0	2.8041	1.3059	0	5.6458	53.1543	6.9505	5.9624	0	0	5.4305	0	0	0	0	0	3.4488	0	0	0.6167	0	2.275	1.7668	1.0931	1.4597	1.8475	0	1.2297	0	0	0	0.9205	0	1.6924	0.3438	3.3456	0.7651	6.9738	0	81.1112	74.6143	0	0	0	1.0016	3.6144	5.7504	9.0119	0	11.172	0	0	0	0	0	0.3146	0	3.7227	4.1172	0	1.4969	0	4.3259	0	1.8624	2.869	5.9097	5.5014	6.584	2.827	4.4336	5.4937	10.0092	0	0.9951	13.1007	0.3964	1.8132	1.1407	1.4423	0.3409	0.2326	0.3624	0.5566	0	0	0	0	0	0	0	0	41.062	0	2.9161	0	2.0781	0	0	2.039	4.308	0	1.0581	2.8364	1.3613	0	0	0	0	0	0	0	6.5453	8.007	0	3.6692	5.3537	55.8103	7.568	24.838	20.003	3.8578	0	0	0	0	0	0	0	1.7385	0	2.538	0	0	0	1.1448	0	3.3319	0	0	0	0	0	0	0	0.883	0.5703	0	0	0	0	0	0	0	0	0	0	0	0	0	0	0	0.1391	0	0	2.6443	1.1844	0	7.4007	0	17.6017	16.6134	19.1741	0	52.513	16.9699	38.1692	28.6246	0	0	0.4354	6.732	54.8952	944.221	0.9151	0.4391	0.5044	0.8469	3.7952	0	1.6908	0.8274	0.8794	0.5363	1.6553	38.1355	26.685	25.0653	22.0913	85.1305	42.0395	0	0	0	0	0	1.1239	0	0	0	1.7099	0	0	0	0	0	0	0	1.0148	0	0	0	0	0	2.4421	0	1.2441	0	0	0	0	0	0	0	0	0	4.8227	0.8536	79.1711	2.4643	1.8239	2.8078	0	1.7521	1.8641	6.2512	0	0	0	1.1156	8.1836	0	0.4854	1.8352	0	2.6187	1.585	0	0	0	0	0	0	0	2.3577	5.2393	0	0	0	8.5252	0	2.5219	0	1.1109	2.9406	1.3374	1.5515	3.4365	0.8436	0	0	0	0	1.2212	1.5305	6.431	0	2.735	0	4.1773	0	347.436	0.7881	0	2.7157	2.6763	2.3425	0	2.4064	0	3.4215	0	0	0	0	0	0	0	0	0	0	0	0	0.9629	0	1.2346	1.5191	0	19.0415	0	0	0	0	0	2.2574	0	0	0	0	0.4357	0	1.2321	0.5403	2.7314	3.3387	0.6863	0	0	7.2278	7.2694	19.9979	2.0728	0	0.6256	0.714	0	0	1.1241	3.9718	0	0	0	2.804	1.8292	0.7869	3.6481	4.5837	7.6285	8.5074	8.6659	8.2271	0	0	0	4.9274	2.4485	0	0	0	0	0	0	0	0	0	0	0	0	0	0	0	0	5.0105	0	2.7649	4.1865	5.9604	0	0	1.0229	2.6372	0	1.0881	1.0041	0	3.1961	2.3184	0	0.4757	0.5298	0.213	0	0	0	1.9631	0	0	0	0	0	0.6612	0	0	0	0	0	0	0	0	0	0	0	0	0	0	0	0	0	0	0	0	0	0	0	0	0	0	0	0	0.9144	0	0	0	0	0	0	31.8846	0	1.9877	2.6979	0	0	0	0	16.6785	0	0	4.6262	2.8485	3.6262	2.6769	3.4931	5.7717	0	1.9116	0.2827	0.6592	0	0	0	0	0	0	0	0	4.0051	0	0	0	0	2.2242	0	0	0	0	0	1.0337	0	0.4067	0	0	0.6996	0	0	1.9366	1.7414	0	0.7987	0	2.8472	74.6235	81.1158	0	0	0	0	7.0069	7.3573	0	0	0	0	0	0	0	0	0	6.4277	7.0538	0	0	2.9954	6.3014	7.7553	0.908	0	0	0	0	0	0	0	0	0	0	0	0	0	0	0	0	0	0	0	0	0	0	0	0	3.4788	0	0	5.7987	3.606	3.8237	0	0.9877	0	0	0	0	53.7266	35.4598	34.6534	44.8755	10.3261	15.591	0.896	0	0	0	0	1.8532	4.4257	0	1.8742	0	0	0	6.0074	4.9654	0	1.0898	0	1.742	6.6724	10.7379	6.9768	17.8423	9.0243	4.2084	11.803	6.8712	8.8121	8.0527	0	0.8312	0	0	0	1.0475	0	0	0	1.2899	1.6958	1.0518	0	0	0.9884	0	0	0	3.336	3.2632	0.6277	4.0898	0	0.8613	2.5292	11.858	0	57.6954	142.388	60.2303	245.674	93.2438	0	0	0	0	0	0	2.7019	0	1.7141	0.7834	0.3966	0.4623	0.6238	0.5513	0.5477	1.1149	0	2.2025	2.6315	1.4671	4.5042	3.3883	5.936	20.9357	7.7097	8.3599	51.6628	10.0054	21.0076	76.5996	65.3582	0	0	0	0	0	0	0	0	0.9259	0.3974	0.377	0.1476	0.3405	1.4798	0	2.2882	0	1.5134	1.6213	5.0855	0	0	0	0	0	0	2.705	2.9547	0	3.7693	0	0	2.2039	4.6372	0	0	14.477	0	0	8.5449	7.9474	545.134	131.454	132.645	149.654	1.0499	8.0926	25.2618	0	0	0	0	0	0	8.628	7.8562	8.4987	15.0793	1.7011	0.6119	0.2756	11.2084	3.1626	0	3.1437	1.3901	6.6334	0	0.4692	4.0016	0	3.5754	5.651	0	0.3921	2.7745	47.4436	25.1174	54.772	0	0	0	0	0	35.0174	36.8372	0	0	0	0	0	0.506	0	0	0	0	18.1067	0	6.1185	0	0	6.5129	5.359	0	45.456	36.9683	0	0	0	0	0	27.7577	80.7975	0	4.2222	0.8618	0	0	3.2074	6.5589	1.2123	1.2287	0	4.467	0	0	0	3.8663	0	0	0	0	0	1.7693	1.9395	0.5255	0.7392	0.5999	0.9682	1.0513	2.6337	0	0	0	8.281	6.2994	0	13.9133	10.7324	0	0	0.6957	0	0	6.1203	1.229	3.299	2.4262	12.2073	1.2887	0	41.3516	36.1355	0	0	0	0	0	0	0	0	0	0	0	0	0	0	0	0	0	0	0	0	0	0	1.969	7.822	0	0.8623	0	0.2513	7.4581	0	0.3737	1.3727	0	0	0	1.5081	1.2463	1.2679	3.9423	3.4194	2.3394	1.913	1.1616	1.7611	1.5458	1.5328	0.7927	0	2.5801	0	0	0	0.8501	7.6	0	9.5756	0	5.2745	0	2.7882	1.109	6.9229	2.04	2.8586	8.4404	1.2238	1.3075	0	0	0	0	0	21.6174	47.7708	55.1647	6.5673	7.7914	23.1613	0	0	0	0	3.9529	3.7123	0	4.6265	0	6.704	25.8397	1.1337	1.5501	1.9554	0	0	0	4.9614	0	0	0	0	0	0	1.0163	0	13.6952	20.8544	1.2846	1.8547	0.5853	0	0.2716	0	5.1478	0	0	1.5033	0	0	0	40.5592	0	0	0	0	0	1.0962	1.0919	0	3.6314	0	3.289	0	0	1.2655	0	0	0	0	0	0	0	1.3682	0	0	0	8.4843	19.3664	9.1314	39.9201	5.2006	6.9013	7.1681	17.2501	0.7701	3.002	0.2956	0	0.5345	0.1827	0	1.5517	0	1.7892	0	8.4415	0	0	0	0	1.3348	0	3.2678	0	0	0	0	0	0	0	1.3698	0	0	0	2.5817	7.9048	0	0	0	0	0	0	0	0	0	5.2319	0	0	0	0	0	7.6923	68.8096	1134.32	0.59	0	1.1692	1.1098	0	9.5934	0	0	0	2.402	0	5.3813	5.6203	1.5533	3.5681	29.5036	21.3163	9.4996	11.8947	7.9101	9.9283	0	0	2.5037	0	0	6.1522	10.2292	9.0163	8.7094	1.2763	0	1.6917	1.9051	0	0	0	1.4972	2.7694	0	0	3.3431	0	1.8635	0	3.2839	0	1.9867	4.8317	3.4159	3.6414	0	2.9066	1.8571	8.4548	2.4255	0	0	0	0	0	0	0	0	0	0	0	0.6692	0	0.7191	1.1012	0.6206	0	0	0	9.3086	0	0	2.9756	13.1212	0.8931	0	1.4356	24.5809	8.7571	6.5023	8.0971	3.1458	3.524	7.135	0	0	0	48.4267	31.405	3.4001	0	0	3.9521	0	0	3.428	0	2.9864	0	8.8389	0	0	0	0	0	0	0	0	0	0	0	0	0	0	0	3.3078	0	0	0	0	0	0	6.6826	0	0	0	0	0	3.6525	0	3.2597	2.2314	0	5.1032	6.3772	5.4009	2.7901	0	0	3.2309	2.58	2.1322	7.1359	0	2.7401	1.1835	1.6157	0	0.954	1.2963	1.7012	11.7093	0	2.0998	1.8999	0	0	0	0	0	9.8261	0	2.9641	5.3722	5.3515	3.9964	0	0	0	0	0	0	0	0	0	0	0	0	0	0	0	0	0	2.2959	0	0	1.4376	0	1.5898	2.8279	1.3131	0.657	0	2.3299	6.6118	5.9715	6.4256	3.5001	12.8645	0.7338	0.9451	0.3817	0	2.0219	0	5.1246	4.0107	7.7491	19.7705	7.4426	0	0	0	0	7.8937	0	0	3.2677	1.8668	0	0	0	0	6.2521	8.7678	0	0	0	3.8336	0	0	0	0	0	1.8482	9.1918	0	2.3449	1.7524	1.7029	1.9371	1.3753	0.663	0.8425	0.7918	0	2.5994	0	5.3366	0	0	0	0	1.7705	1.5673	0.6907	0.9116	1.6322	0	0	2.9191	2.2535	4.8175	0	0	0	3.2561	0	15.1623	0	0	2.2176	0	0	0	6.6039	0	0	6.5459	14.6198	5.7575	4.8306	2.7526	3.1295	3.1398	0	5932.53	0	0	0	2.1055	0	0	0	0	0	0	0	0.5213	0.1492	0.2755	0.4665	0	0	2.8379	0	7.5516	0	0	0	0	0.7922	0.9708	0	0	0	0	0	1.3761	1.5725	0	0	16.679	0	33.0411	29.2894	0	0	0	0	0	0	0	1.7328	0	0.9852	0	4.7552	8.0344	5.1008	0	5.3118	3.5281	8.5796	13.9314	3.1722	0	0	4.5242	0	0	0	1.0792	0	0	0	0	0	0	0	0	0	1.7923	0	0	2.0714	0	0	1.0957	0.5081	0	0.8325	0	0	0.4914	0	0	0	3.044	5.1336	0	10.9381	6.4826	2.3252	2.9587	0	1.2618	0	0	0.6602	0	0.9309	9.8966	1.4009	0	0	5.9907	1.7867	0	0	0	0	0	0	2.1224	1.4232	0	5.7896	2.4922	0	0.6492	0	2.4732	0	0	0	3.6667	25.3658	14.5386	0	0	0	1.5572	0	0	2.299	6.8149	3.2553	2.8121	8.7161	4.7473	1.131	1.2503	2.3807	0.8748	0	2.1328	2.4018	2.9993	9.098	0	0	0	0	0	0	0	0	0	0	0	163.565	0	0	0	0	0	0	0	0	0	0	0	0	0	0	0	0	1.5315	0	0	0	0	0	0	0	0.5683	0	0.6216	4.1028	3.3682	2.4628	2.5375	4.4555	5.1554	0	2.3996	1.097	0.8635	1.6768	0	0.958	0	0	0	0	0	0	0	0	0	0	0	0	0	0	0	0	3.5089	0	0	0	0	0	2.342	0	5.8721	0	0	0	5.9921	0	6.1048	0	0	0	0	0	0	0	0	0	0	0	0	0	3.4094	0	0	0	3.7694	0	0	0	0	0	0	0	0	0	0	0	0	0	417.077	0	2.3598	1.0843	0.3272	0	0.5104	0	0	0	0	0	0	0	0	0	0	0	0	0	0	0	0	3.0792	0	0	0	0	0	0	0	4.7598	0	0	0	2.2585	0	1.2818	0	0	0	0	0	0	0	0	6.1371	2.6959	0	0	0	0	1.857	0	1.2721	1.0811	246.536	0	0	0	0	0	0	0	0	0	4.1447	0	0	0	0	0	7.882	0	0	0	0.7952	0	0	0	0	0	0	0	0	0	3.2119	1.7368	0	0	0	0	0	6.0336	2.7729	0	2.1062	6.1792	4.4538	10.8594	0	0	0	0	1.9321	3.961	128.885	0	0	0	0	0	0	0	0	0	3.8886	0	0	0	0	0	0	0	0	0	0	0	0	0	0	0	0	0	39.947	0	0	0	0	0	0	91.789	0	0	0	0	0	0	0.6404	0	0.5553	1.1376	0.3635	0	0	0	0	0	0.931	3.5647	3.554	3.5132	1.5626	0	0	0	0	0.5183	0.6841	0	0	0	208.834	0	0	0	0	0	2.8476	21.2422	0.7276	0	0.3589	0	0.3151	0.985	0.8123	0.8704	3.7881	1.2083	0	0	0	0	0	0	0	4.3704	0	0	0	0	0	0	0	11.9572	2.8949	0	0	0	0	0	0	0	0	0	0	5.6171	0	0	3.4927	0	0	0	0	0	0	0	4.6923	5.0258	4.3042	3.049	1.9876	3.6115	4.6845	2.1176	4.7425	0	0	0	0	0	0	0.854	23.4922	32.2113	21.034	0.3199	0.7404	0	0	5.3678	5.4021	9.992	7.8728	0	0	0	0	0	0.8476	0.6801
hsa-miR-1292-3p	0	0	0	0	0	0	0	0	0	0	0	0	0	0	0	0	0	0	0	0	0	0	0	0	0	0	0	0	0	0	0	0	0	0	0	0	0	0	0	0	0	0	0	0	0	0	0	0	0	0	0	0	0	0	0	0	0	0	0	0	0	0	0	0	0	0	0	0	0	0	0	0	0	0	0	0	0	0	0	0	0	0	0	0	0	0	0	0	0	0	0	0	0	0	0	0	0	0	0	0	0	0	0	0	0	0	0	0	0	0	0	0	0	0	0	0	0	0	0	0	0	0	0	0	0	0	0	0	0	0	0	0	0	0	0.6696	0	0	0	0.2599	0	0	0	0	0	0	0	0.8382	0	0	0	0	0	0	0	0	0	0	0	0	0	0	0	0	0	0	0	0	0	0	0	0	0	0	0	0	0	0	0	0	0	0	0	0	0	0	0	0	0	0	0	0	0	0	0	0	0	0	0	0	0	0	0	0	0	0	0	0.2526	0	0	0	0	0	0	0	0	0	0	0	0	0	0	0	0	0	0	0	0	0	0	0	0	0	0	0	0	0	0	0	0	0	0	0	0	0	0	2.5791	0	0	0	0	0	0	0	0	0	0	0	0	0	0	0	0	0	0	0	0	0	0	0	0	0	0	0	0	0	0	0	0	0	0	0	0	0	0	0	0	0	0	0	0	0	0	0	0	0	0	0	0	0	0	0	0	0	0	0	0	0	0	0	0	0	0	0	0	0	0	0	0	0	0	0	0	0	0	0	0	0	0	0	0	0	0	0	0	0	0	0	0	0	0	0	0	0	0	0	0	0	0	0	0	0	0	0	0	0	0	0	0	0	0	0	0	0	0	0	0	0	0	0	0	0	0	0	0	0	0	0	0	0.5757	0	0	0	0	0	0	0	0	0	0	0	0	0	0	0.6247	0	0	0	0	0	0	0	0	0	0	0	0	0	0	0	0	0	0	0	0	0	0	0	0	0	0	0	0	0	0	0	0	0	0	0	0	0	0	0	0	0	0	0	0	0	0	0	0	0	0	0	0	0	0	0	0	0	0	2.0278	0.5425	0	0.6284	0	1.733	0	0	1.0205	1.6664	1.3083	1.0937	3.6691	0	2.5941	1.8063	1.7404	0	0	0	0	0	0	0	0	0	0	0	0	0	0	0	0	0	0	0	0	0	0	0	0	0	0	0	0	0	0	0	0	0	0	0	0	0	0	0	0	1.8068	1.0368	0	0	0	0	0	0	0	0	0	0	0	1.2322	0.9166	0	0	0	0	0	0	0	0	0	0	0	0	0	0	0	0	0	0	0	0	0	0	0	0	0	0	0	0	0	0	0	0	0	0	0	0	0	0	0	0.9465	0	0	0	0	0	0	0	0	0	0.8833	0	1.4468	0	0	0	0	0	0	0	0	0	0	0	0	0	0	0	0	0	0	0	0	0	0	0	0	0	0	0	0	0	0	0	0	0	0	0	0	0	0	0	0	0	0	0	0	0	0	0	0	0	0	0	0	0	0	0	0	0.2132	0	0	0	0	0	0	0	0	0	0	0	0	0	0	0	0	0	0	0	0	0	0	0	0	0	0	0	0	0	0	0	0	0	0	0	0	0	0	0	0	0	0	0	0.3824	0	0	0	0	0	0	0	0	0	0	0	0	0	0	0	0	1.4776	1.1985	1.6354	0	0	0	0	0	0	0	0	0	0	0	0	0	0	0	0	0	0	0	0	0	0	0	0	0	0	0	0	0	0	0	0	0	0	0	0	0	0	0	0	0	0	0	0	0	0	3.6478	0	0	0	0	0	0	0	0	0	0	0	0	0	0	1.1291	0	0	0	0	0	0	0	0	0	0	0	0	0	0	0	0	0	0	0	0	0	1.3854	0	1.1376	0	0	0	0	0	0	0	0	0	0	0	0	0	0	0	0	0	0	0	0.3035	0	0.5191	0	0	0	0	0	0	0	0	0	0	0	0	0	0	0	0	1.7944	1.3968	0	0	0	0	0	0	0	0	0	0	0	0	0	0.7801	0	0	0	0	0	0	0	0	0	0	0	0	0	0	0	0	0	0.5719	0	0	0	0	0	0	0	0	0	0	0	0	0	0	0	0	0	0	1.9631	1.3909	0.4154	0	1.5191	0	0	0	0	0	0	0	0	0	0	0	0	0.2905	0	0	0	0	0	0.5147	0	0	1.2945	1.542	0	1.1516	0	0	0.6347	0	0	0	0	0	0	1.1684	0	0	0	0.7725	0	0	0	0.8516	1.3613	0	0	0	0	0	0	0	0	0	0	0	0	0	0	0	0	0	0	0	0	0	0	0	0	0	0	0	0	0	0	0	0	0	0	0	0	0	0	0	0	0	0	0	0	0	0	0	0	0	0	0	0	0	0	0	0	0	0	0	0	0	0	0	0	0	0	0	0	0	0	0	0	0	0	0	0	0	0	0.9144	0	0	0	0	0	0	0	0	0	0	0	0	0	0	0	0	0	0	0	0	0	0	0	0	1.5467	0	0	0	0	0	0	0	0	0	0	0	0	0	0	0	0	0	0	0	0	0	0	0	0	0	0	0	0	0.3677	0	0	0	0	0	0.657	0	0	0	0	0	0	0	0	0	0	0	0	0	0	0	0	0	0	0	0	0	0	0	0	0	0	0	0	0	1.0436	0	0	0	0	0	0	0	0	0	0	0	0	0	0	0	0	0	0	0	0	0	0	0	0	0	0	0	0	0	0	0	0	0	0	0	0	0	0	0	0	0	0	0	0	0	0	0	0	0	0	0	0	0	0	0	0	0	0	0	0	0	0	0	0	0	0	0	0	0	0	0	1.1622	0	0	0	0	0	0	0	0	0	0.4981	0	0	0	0	0	0	2.0097	0	2.156	0	0	0	0	0	0	0	0	0	0	0	0	0	0	0	0	0	0	0	0	0	0	0	0	0	0	0	0	0	0	0	0	0	0	0	0	0	0	0	0	0	0	0	0	0	0	0	0	0	0	0	0	0	0	0	0	0	0	0	0	0	0	0	0	0	0	0	0	0	0	0	0	0	0	0	6.4494	0	0	0	0	0	0	1.0499	0	0	0	0	0	0	0	0	0	0	0	0	0	0	0	0	0.8625	0	0	0	0	1.8502	0	0	0	0	0	0	0	0	0	0	0	0	0	0	0	0	0	0	0	0	0	0	0	0.092	0	0	0	0	0	0	0	0	0	0	0	0	0	0	0	0	0	0	0	0	0	0	0	1.7237	0	0	0	0	0	0	0	0	0	0	0	0	0	0	0	0	0	0	0	0	0	0	0	0	0	0	0	0	0	1.5427	0	0	0	0	0	0	0	0	0	0	0	0	0	0	0	0	0	0	0	0	0	0	0	0	0	0	0	0	0	0	0	0	0	0	0	0	0	0	0	0	0	0	0	0	0	4.2262	0	0	0	0	0	0	0	1.4955	0	0	0	1.1697	0	0	0	0	0	0	0	0	0	0	0	0	0	0	0	0	0	0	0	1.9408	0	0	0	0	0	0	0	0	0	0	0	0	0	0	1.2098	0	0	0	0	0	0	0	0	0	0	0	0	0	0	0	0.9777	0	0	0	0	0	0	0	0	0	0	0	0	0	0	0.5139	0.644	0	0	0	0	0	0	0	0	0	0	0	0	0.9308	0	0.2998	0	0	0	0	0	0	0	0	0	0	0	0	0	0	0	0	0	0	0	0	0	0	0	0	0	0	0	0	0	0	0	0	0	0	0	0	0	0	0	0	0	1.6883	0	0	0	0	0	0	0	0	0	0	0	0	0	0	0	0	0	0	0	0	0	0	0	0	0	0	0	0	0	0	0	0	0	0	0	0	1.0392	0	0	0	0	0	0	0	0	0	0	0	0	0	0	0	0	0	0	0	0	0.5159	1.4183	0	0	0	0	0	0	0	0	0	0	0	0	0	0	0	1.0083	0	0	0	0	0	0	0	0	0	0	0	0	0	0	0	0	0	0	0	0	0	0	0	0	0	0	0	0	0	0	0.3346	0	0	0	0	0	0	0	0	0	0	0	7.8727	0	0	0	0	0	0	0	0	0	0	0	0	0	0	0	0	0	0	0	0	0	0	0	0	0	0	0	0	0	0	0	0	0	0	0	0	0	0	0	0	0	0	0	0	0	0	0	0	0	0	0	0	0	0	0	0	0	0	0	0	0	0	0	0	0	0	0	0	0	0	0	0	0	0	0	0	0	0	0	0	0	2.8415	0	0	0	0	0	0	0	0	0	0	0	0	0	0	0	0	0	0	0	0	0	0	0	3.5495	0	0	0	0	0	0	0.3405	0	0	0	0	0	0	0.8065	0	0	0	0	1.1245	0	0	0	0	0	0	0	0	0	0	0	0	0	0	0	0	0	0	0	0.3247	0	0	0	0	0	0	0	0	0	0	0	0	0	0	0	0	0	0	0	0	0.1419	0	0.4232	1.1451	1.0722	0	0	0	0	0	1.4929	0	0	0	0	0	0	0	0	0	0	0	0	0	0	0	0	0	0	0	0	0	0	0	0	0	0	0	0	0	0	0	0	0	0	0	0	0	0	0	0	0	0	0	0	0	0	0	0	0	0	0	0	0	0	0	0	0	0	0	0	0	0	0	0	0	0	0	0	0	0	0	0	0	0	0	0	0	0	0	1.8631	0	0	0	0	0	0	0	0	0	0	0	0	0	0	0	0	0	0	0	0	0	0	0	0	0	0	0	0	0	0	0	0	0	0	0	0	0	0	0	0	0	0	0	0	0	0	0	0	0	0	0	0	0	0	0.6575	0	0	1.3364	0	0	0	0	0	0	0	0	0	0	0	0	0	0	0	0	0	0	0	0	0	0	0	0	0	0	0	0	0	4.9494	0	0	0	0	0	0	0	0	0	0	0	0	0	0	0	0	0	0	0	0	0	0	0	0	0	0	0	0	0	0	0	0	0	0	0	0	0	0	0	0	0	0	0	0	0	0	0	0	0	0	0	0	0	0	0	0	0	0	0	0	0	0	0	0	0	0.7035	0	0	0	0	0	0	0	0	0	0	0	0	0	0	0	0	0	0	0	0	0	0	0	0	0	0	0	0	0	0	0	0	0	0	0	0	0	0	0	0	0	0	0	0	0	0	0	0	0	0	0	0	0	0	0	0	0	0	0	0	0	0	0	0	0	0	0	0	0	0	0	0	0	0	0	0	0	0	0	0	0	0	0	0	0	0	0	0	0	0	0	0	0	0	0	0	0	0	0	0	0	0	0	0	0	0	0	0	0	0	0	0	0	0	0	0	0	0	0	0	0	0	0	0	0	0	0	0	0	0	0	0	0	0	0	0	0	0	0	0	0	0	0	0	0	0.4073	0	0	0	0	0	0	0	0	0	0	0	0	0	0	0	0	0	0	0	0	0	0	0	0	0	0	0	0	0	0	0	0	0	0	0	0	0	0	0	0	0	0	0	0	0	0	0	0	0	0	0	0	0	0	0	0	0	0	0	0	0	0	0	0	0	0	0	0	0	0	0	0	0	0	0	0	0	0.6199	0	0	0	0	0	0	0	0	0	0	0	0	0	0	0	0	0	0	0	0	0	0	0	0	0	0	0	0	0	0	0	0	0	0	0	0	0	0	0	0	0	0	0	0	0	0	0	0	0	0	0	0	0	0	0	0	0	0	0	0	0	0	0	0	0	0	0	0	0	0	0	2.5876	0	0	0	0	0	0	0	0	0	0	0	0	0	0	0	0	0	0	0	0	0	0	0	0	0	0	0	0	0	0	0	0	0	0	0	0
hsa-miR-1292-5p	0	0	0	0	0	0	0	0	0	0	0	0	0	0	3.9132	6.5516	2.2759	1.5124	2.1031	0	2.3559	0	0	0	0	0	0	0	0	4.0847	4.3563	7.2326	4.5725	8.6582	0	0	0	2.0103	0	0	0	0	0	0	0	0	0	0	6.141	0	0	0	12.3066	18.5298	19.7134	10.5674	6.1309	6.6597	0	0	0	0	0	0	0	0.9903	1.156	3.4728	0	0	0	0	2.7211	0	0	0	0	0	0	0	0	0	0	0	0	0	1.069	0	0	9.0558	0	0	0	0	0	45.3056	10.9551	8.6349	48.6872	45.1618	67.2378	42.0728	49.0811	39.0367	0	0	0	5.7539	3.992	0	2.5693	3.5271	3.1671	3.3691	0	0	0	4.3786	2.5948	0	0	0	2.1741	0	3.7056	0	0	0	0	0	0	0	0	3.9969	4.2408	3.0799	4.29	3.5633	1.1263	0	0	3.9862	4.077	0	2.2362	1.4672	8.8292	1.0659	1.0092	0	0	2.5226	0	0	0	0	0	0	0	12.7626	9.0622	9.2249	7.9778	7.1886	7.8768	3.3753	7.2527	4.1084	3.4459	9.5943	4.5726	5.2003	5.4096	3.345	5.3841	0	0	2.8055	1.9105	0	0	0	0	11.4242	0	6.6302	0	5.3778	2.9502	0	0.28	0.142	0	0	0	0	0	0	0	0	0	0	0	2.9283	7.6326	13.2611	1.3471	0	0	0	0	0	0.8242	0.4341	0.403	0.8452	0.7718	0.8376	1.3447	2.6989	1.9501	2.3894	0.8891	1.8934	0	0	0	0	4.8595	0	1.5227	0	0	0	2.2743	0	0	2.3305	0	2.1228	2.1649	0	5.5746	3.0697	5.213	8.1671	0	1.5145	0	0	2.4862	0	0	1.1728	0	0	4.2741	0	0	0	0	0	0	0	0	0	0	0	0	0	6.6176	3.7591	0	0	0	0	4.1931	0	26.6071	24.4538	0	0	0	0	0	0	0	0	0	0.3213	0.7389	0.7505	1.1487	0.9954	0	6.1208	3.2373	2.862	4.7953	0	0	0	0	0	0	0	0	0	0	0	0	0	5.2585	7.2013	0	6.8032	0	4.0248	3.8268	0	0	0	0	0	1.4729	0	0	0	0	0	0	2.2314	0	3.1119	0	0	0	0	0	0	0	0	0	0	6.2971	6.2971	1.0319	1.0319	0	0	0	0	0	0	3.3694	2.3218	0	0	0	0	3.2333	1.9535	1.3664	5.301	0	2.0168	0	1.3226	3.9355	0	0	0	0	0	0	0	0	0	3.454	3.4585	2.2576	3.6702	2.8775	3.4253	4.3463	5.8895	0	1.8519	0	0	1.329	1.7702	1.7086	1.9633	2.2483	0	11.5411	0	0	0	0	0	64.5717	0	0	0	2.1868	0.7386	3.0574	0	3.6286	2.3524	1.5227	4.142	0	0	0	3.6232	12.675	0	0	0	0	10.1098	27.282	23.6093	24.3447	22.8843	16.3444	0	0	0	0	5.1782	4.8111	6.493	6.9176	6.3926	8.4805	9.9851	12.2469	14.4658	14.1059	12.9183	11.6099	0	0	0	0	0	0	0	0	2.8936	3.8347	2.693	0	8.9536	11.6115	16.3249	11.2255	10.1501	9.885	10.7808	16.2718	14.8181	9.2413	10.2357	11.3709	10.8332	4.4347	2.037	35.7737	0	1.9183	3.0213	0	0	1.8441	0	0	0	0	9.6926	16.639	14.6911	3.8162	4.8457	4.7748	5.0668	1.8769	0	0	0	0	0	0	0	0	0	0	1.4415	3.907	1.0369	7.3401	19.3744	11.4395	17.6867	21.7772	0	0	0	4.1947	1.8159	2.7408	21.0289	17.7916	31.0781	21.7618	13.6104	19.6993	30.0488	0	0	0	11.9198	1.0117	1.3417	2.9004	28.0074	0	6.2411	7.8254	3.9338	6.5612	10.2451	4.2356	8.4484	0	0	0	0	0	0	3.0713	0	0	0	0	0	0	0	0	0	34.0096	0	0	0	0	0	6.728	0	0.8706	1.4198	3.952	0	2.7802	4.9687	0	0	2.0887	3.6973	0	4.1222	4.394	4.6298	7.3287	3.7057	3.6873	3.7001	2.3848	1.365	3.9753	0	0	0	0	0	0	0	0	0	0	1.4104	4.212	1.977	3.4977	2.3246	2.6706	85.1668	53.2959	105.149	75.5572	77.3988	28.045	0	0	0	0	0	0	1.1745	3.1429	9.476	0	1.573	0	0	0	0	0	1.5135	0	0	2.2349	0	4.0236	5.6911	6.4011	1.6962	7.5031	4.048	4.025	12.8711	3.6817	8.1879	1.784	5.4396	7.1293	1.7628	3.7497	3.14	4.4696	3.3398	0	0	0	0	0	0	0	0	0	0	0	2.3973	0	0	3.806	0	0	0	5.2907	0	3.2432	2.5488	0	0	0	0	0	0.4697	0	0.6563	0	17.2758	26.7686	28.8674	32.4978	12.419	55.5639	0	0	0	0	2.5614	0	0	0	0	0	0	11.9655	6.8955	5.65	4.7428	0	10.8285	0	1.6003	0	6.2932	0	0	0	5.9286	5.7031	0	63.1177	35.4412	0	0	0	0	0	0	8.1073	0	0	0	10.7278	8.4231	1.7384	0	2.6185	0	2.813	0	0	0	0	44.3024	0	0	0	0	38.1692	0	0	0	3.5289	10.6239	8.7192	32.0162	4.118	1.9028	4.2873	6.6344	8.6748	1.8974	4.5088	3.3095	7.4753	4.0223	5.6754	13.6008	11.1519	12.4197	14.7276	39.6928	12.4917	0	0	0	0	0	1.1239	0	2.0486	0	0	2.8385	4.5682	7.7992	7.4499	4.1323	5.7079	8.1058	6.596	4.849	7.2041	0	0	0	0	0	0	0	0	1.3516	0	0	7.0131	4.7355	0	0	7.7786	7.4456	18.0566	8.6603	8.5389	6.2985	0	7.4625	4.6229	3.489	2.9802	1.7739	2.1353	2.1	3.3863	0	1.4563	2.3596	1.3233	5.5284	5.5476	5.5711	4.8207	4.8071	3.5889	7.1588	4.3414	5.5668	6.8374	0	0	0	0	0	0	0	0	5.3078	2.6013	2.229	1.3128	0.7159	1.5466	0	0	0	0	0.6106	0	0	2.1697	0	0	0	0	0	0.2627	1.1438	2.4139	5.0553	2.0822	3.0517	3.6095	4.0364	2.7994	5.5615	5.6003	5.3178	0	0	0	0	5.7695	4.8944	0	5.6959	16.6865	9.5224	14.3599	22.4869	10.5492	27.3817	0	0.4834	0.355	0	0	4.9221	0	0	0	0	1.1658	1.6703	0.7887	0	2.1612	3.4143	1.4607	2.9169	1.2924	7.373	4.423	9.252	9.999	7.7155	8.9954	3.1278	4.76	0	11.0045	0	3.1774	0	0	11.6844	2.804	2.9267	1.1803	9.6138	10.9767	12.9385	12.8761	7.113	8.819	0	0	0	0	0	3.732	0	0	3.5861	0	0	0	0	0	0	0	0	0	0	0.7253	15.0372	3.3403	0	0	0	2.9802	0	8.9997	1.7048	2.6372	13.4524	5.9845	2.8867	4.4201	3.1961	5.796	9.7427	1.7444	1.304	0.8283	0	0	3.3857	0.9816	0	1.0437	0	0	2.362	0	0	0	4.0993	12.1353	0	0	0	0	3.8036	0	0	1.2543	0	0	0	3.8601	0	0	2.6476	0	1.6226	0	0.9111	2.0919	4.3548	2.3672	1.8189	1.6742	1.3064	3.902	0	2.4247	10.2007	0	0	0	0	0	0	0	0	0	0	0	0	4.7247	0	1.3623	1.0988	1.1712	1.2575	2.5464	0	6.6907	0.3392	0.4653	0	0	12.4068	5.6613	1.7602	0	8.3952	0	10.6801	6.9618	0	9.4985	0	1.6681	0	0	0	0	4.101	6.0298	3.1992	2.0337	8.8018	3.6822	1.7489	0.7161	2.5741	0	2.2639	2.9189	2.9286	1.729	0	53.3025	85.1716	105.158	75.5728	77.4201	0	7.0069	0	0	2.7671	0	0	0	0	0	0	0	0	0	0	0	0	11.0275	14.4766	0	0	0	1.6417	0	1.8264	4.78	4.4781	5.6724	2.6649	0	3.1704	0	2.5011	0	2.8099	0	0	0	0	3.9683	6.1143	3.8111	0	0	0	9.3204	0	4.639	0	1.5932	0	0	0	0	0	0	8.788	8.9086	8.714	14.7994	2.7174	2.3568	4.7789	3.0632	5.2842	8.2299	4.0131	5.5596	6.6386	2.4294	0	0	0	0	0	1.9098	0	1.0898	0	0.871	13.3448	5.7269	6.9768	2.7879	5.1567	5.3063	3.1475	8.6795	8.1343	3.2211	1.5873	2.4935	1.6454	0.871	3.0772	1.7209	1.1622	1.2742	1.114	1.786	6.1472	2.9449	0	0	1.5815	1.9427	0	0	1.3344	3.2632	2.0087	5.2584	0	12.345	0	47.0726	0	11.3128	13.9685	16.0614	20.8704	15.5406	0	0	0	0	0	0	0	2.5195	0	1.5668	0.7051	0.0771	1.8109	0.7498	1.4513	4.4598	3.0854	5.1392	5.263	5.7638	8.0432	6.0706	5.6534	84.1166	30.4801	24.6154	109.882	35.0188	170.524	89.6379	118.549	0	0	0	0	0	0	0	0	2.074	0.7683	0.377	0.9223	0.294	4.0696	3.0423	0	7.195	4.0861	4.256	5.0855	8.5738	7.9855	11.8511	0	5.043	3.031	0	6.6481	2.7938	2.5129	0	7.5613	4.2383	3.4169	0.4637	0.6625	0	0	0	0	16.5859	27.3371	34.7039	15.3994	25.3547	41.9973	30.3474	193.674	3.2435	6.8181	2.532	6.3647	0	5.1593	2.8135	2.2202	2.9647	3.5813	3.4022	1.5297	2.0209	3.9229	0	6.3798	7.545	2.4714	0	3.0837	1.6421	8.6702	3.4158	4.0223	3.7673	0	4.5092	5.0865	0	0	0	0	0	0	0	0	0	0	5.7913	0	0	12.0003	19.6635	2.7138	6.0661	0	0	0	5.8619	0	0	0	0	0	2.6795	0	0	0	0	0	0	0	0	0	0	0	4.2222	8.9055	7.502	0	1.6037	2.1863	3.3943	5.529	0	2.6802	5.5524	0	0	0	0	0	0	11.4301	0	0	0	0	0	0	0.5533	0	2.4312	0	0	1.6715	3.042	31.4007	0	5.5272	4.1103	1.9288	1.6006	0	0	0.9958	2.5501	2.458	2.5377	0	22.7869	1.8042	0	0	18.0677	0	0	0	0	2.362	0	2.9697	2.1588	3.1045	0	7.2542	4.2711	0	0	0	0	0	4.4899	0	8.1476	0	0	0	3.5811	2.0312	1.7247	1.3158	1.8425	22.6228	1.3682	0	0	3.3508	0	1.4493	6.7862	5.6083	7.8607	5.2038	3.4194	6.0285	3.3759	4.3561	1.205	0	0.9197	1.2252	5.8412	8.6004	1.6964	9.4621	9.023	6.1632	5.7	4.5478	10.6395	13.1102	20.8872	3.4718	2.5094	8.8722	2.7089	2.6228	4.2879	0	1.2238	0	4.945	0	6.4831	0	3.5712	5.7998	0	0	136.876	0	0	0	21.6904	0	0	0	0	2.115	0	5.2961	3.352	0	4.2827	3.1001	10.2661	1.2731	0	0	4.9614	0	0	0	0	0	0	0	58.266	0	0	3.9725	4.7398	3.4284	3.3222	3.5312	4.3383	0	1.991	4.3925	16.5364	0	0	2.7662	0	0	0	5.196	6.5218	18.8702	0	0	0	0	0	0	0	1.4611	0	0	0	0	0	0	0	0	0	12.5671	0	0	39.7422	55.4821	75.8076	74.7303	16.3818	28.8128	31.0617	188.109	1.7969	4.2886	1.4778	4.4115	3.0286	1.5531	0	3.8792	6.1731	1.7892	14.1883	0	0	0	0	0	0	13.5692	0	8.4386	19.1228	0	0	2.9951	0	0	0	0	2.1054	6.5122	2.5817	3.9524	16.2223	7.3579	12.377	0	0	0	0	0	13.4345	2.9897	0	0	0	0	0.782	13.0288	8.5363	36.4703	3.1468	3.0759	3.7999	4.0694	6.7412	29.9088	0	0	0	0	1.3769	5.3813	0	0	0	22.4965	7.8949	31.7644	41.9444	34.2196	36.3445	4.1131	0	5.0073	0	0	0	8.0372	4.1127	4.7367	0.8509	1.4964	2.5376	2.2861	3.4636	4.4004	3.025	0	3.6925	1.7499	0	0	3.2529	0	3.0038	2.8148	2.1523	0	0	0	0	0	5.8652	6.8979	4.3173	5.2841	0	0	0	11.3384	0	0	0	0	0	0	0	3.4576	1.4905	1.678	1.5906	2.4825	1.303	0	0	9.3086	3.4739	0.778	4.1658	0	4.4653	1.6756	2.1534	16.6123	10.768	15.8564	17.5936	15.0998	32.7602	18.9883	9.9239	0	3.7499	15.6531	22.7526	0	2.0085	3.048	0	8.1934	0	0	0	0	0	0	0	0	0	0	0	0	2.825	3.2343	0	3.1765	0	0	0	0	4.5986	0	1.7475	0	0	0	3.4891	0	0	0	0	0	0	3.2333	0	0	2.4448	0	0	2.1263	0	0	3.4876	0	0	0	0	0	0	4.028	2.7401	0	2.6928	0	0	5.1853	0	0	0	2.0998	0	7.9156	3.5422	1.946	0	0	0	0	0	0	1.7583	2.9307	5.0822	0	0	4.8487	0	0	4.6082	0	0	0	0	2.8307	0	0	0	0	0	0	0	0	0	4.1182	4.0627	3.2318	4.523	2.6281	1.2403	5.8247	6.0828	5.9715	4.016	1.6154	44.6208	6.8628	7.602	1.7813	0.8439	0	3.8976	0	0	0	0	0	0	0	0	0	10.1491	0	0	0	4.6265	0.2164	0	3.02	0	14.7886	22.7086	5.6094	1.8463	0	3.8336	7.3361	8.5072	9.036	0	5.4297	5.0826	2.8386	12.2762	10.8968	10.7089	6.3149	8.7171	7.8284	12.2948	11.1818	3.009	4.257	5.4875	1.0905	8.5385	14.1829	9.242	1.3399	5.9759	1.0623	3.3586	3.6839	2.7347	5.876	0	0	0	0	0	0	0	0	0	0	0	0	0	1.848	0	0	0	0	0	0	1.4547	0	0	1.8579	5.5052	6.2591	0	6.311	0	0	0	0	0	0	6.0818	0	0	0	0	1.788	5.4215	1.4917	4.7757	1.0109	6.253	0	0	0	0	0	4.3882	0	0	1.9804	1.0787	1.7365	1.2871	2.541	0	0	1.0008	0	1.1355	0	0	0	0	8.136	4.9162	0	0	5.5894	3.6637	3.7047	0	2.9705	2.6912	2.3398	0	0	0	0	0	1.1804	0	0	0	0	0	0	8.1436	2.6482	0	2.1642	2.1585	0	0	0	0	15.4131	4.6116	2.844	2.4317	0	3.5847	2.8303	5.6817	2.4857	0	0	0	0.6774	2.2486	0	0	0.53	2.0884	1.2653	0	1.0256	3.5513	4.6806	4.8433	16.9044	3.0869	2.9065	3.945	6.2469	6.7714	13.03	0	0	0	16.757	7.4225	1.7511	0	4.0552	0	3.5734	2.0833	0	4.9072	2.2236	0	3.7143	0	0	0	7.237	6.2304	6.9555	10.6032	0	6.5953	3.6724	9.0821	5.2792	0	0	0	0	0	0	0	0	0	4.8855	0	4.2319	4.0619	0	0	1.0054	3.0365	3.2964	2.916	0	6.0938	2.9356	4.1729	0	0	0	0	35.2489	0	37.9483	0	0	3.6858	0	0	0	0	0	0	0	0	0	0	0	0	0	0	0	0	0	0	1.8107	2.2972	1.48	3.1497	0	0	0	0	4.3765	3.5236	5.626	4.0401	3.4874	3.2078	3.2837	3.6909	5.628	5.585	2.717	2.3996	2.4377	6.9078	1.9163	5.7576	2.0529	0	0	0	0	0	0	0	0	0	0	0	0	0	0	0	0	2.3393	0	0	0	0	0	0	0	0	0	0	0	0	0	4.0698	6.2622	0	0	0	0	0	0	2.4161	2.8395	0	0	0	0	3.4094	20.2628	0	14.8413	28.2706	13.4989	0	0	0	0	0	0	0	0	0	0	0	0	0	47.3497	11.0126	31.988	29.234	22.488	26.286	64.4025	51.554	0	0	0	0	0	0	0	0	0	3.62	0	0	0	0	4.1056	0	2.5848	2.8738	2.7012	100.656	33.323	0	0	10.3344	0	16.4105	0	0	27.9863	0	0	0	0	0	0	0	0	0	6.7399	0	5.7239	3.992	0	0	0	0	0	0	0	0	0	0	0	0	0	0	0	0	0	4.7131	3.763	0	0	7.882	3.5791	4.9546	1.6292	2.7833	0	0	3.3011	0	0	0	0	0	0	0	0	0	0	0	0	0	0	0	2.7492	0	0	0	0	28.1285	17.2805	0	0	0	0	0	53.8758	0	0	0	0	0	3.4745	2.5917	1.438	0	0	0	0	0	0	0	0	0	4.8522	0	0	2.1235	0	3.1515	10.7393	3.5773	5.3643	0	0	0	0	0	0	0	0	12.25	0	0	0	0	0	0.5123	0.8102	0.8885	1.7876	1.575	1.1365	1.1293	0.4039	1.1732	0	1.862	0	0	0	0	0	0	0	0.421	0	1.2314	0	0	17.3432	0	6.8081	7.3151	0	0	0	0	0	1.9404	2.4095	1.6747	0.916	1.4965	2.8143	2.4368	3.1333	0	0	3.7746	17.0429	0	1.5278	0	0.7161	0	0	0	0	4.9551	0	0	0	3.5754	0	2.8949	0	0	0	0	0	0	0	0	0	0	3.3702	0	0	0	12.6577	0	0	0	0	0	0	26.3945	15.7474	22.3282	14.3481	15.4588	33.8336	24.7238	20.3694	19.4693	0	0	1.0724	0	1.9546	0.6761	1.3878	1.5661	2.3591	3.8747	1.508	0.4936	7.2568	7.1206	5.3678	8.1032	2.6541	21.5646	0.9771	1.8036	0.9051	0	0	0	0.7772
hsa-miR-1293-3p	0	0	0	0	0	0	0	0	0	0	0	0	0	0	0	0	0	0	0	0	0	0	0	0	0	0	0	0	0	0	1.5558	1.5498	1.5677	1.6758	10.3366	20.7365	14.8771	7.0362	0	0	0	0	0	0	0	0	0	0	0	0	0	0	0	0	0	0	0	0	0	13.6484	11.4613	9.8743	32.7259	0	8.1869	0	0	0	0	0	0	0	0	0	0	0	0	0	0	0	0	0	0	0	0	3.4395	0.1407	0	5.2302	0	4.6357	5.4138	0	0	15.9962	0	0	0	0	0	0	0	0	0	0	0	0	0	0	0	0	0	0	0	0	0	0	0	0	0	0	0	0	0	0	0	0	0	0	0	0	0	0	0	1.3392	1.5399	2.145	0.5399	0	0	0	0	14.2695	0	0	0	0	0	0	21.0444	3.3867	18.9198	0	48.0207	0	2.9397	0	14.2847	0	0	0	0	0	0	0	9.282	6.3461	6.5734	8.6146	5.3301	3.4295	7.2804	2.1639	9.1987	10.7682	0	0	0	0	0	0	0	0	1.071	0	0	0	0	0	0	0	0	0	0	0	0	0	0	0	0	0	0	0	0	0	66.3057	33.5093	0	0	0	0	6.0026	0.4709	0	0	0.2415	0	0	0	1.1567	0	0.3117	0	0.5917	0	0	0	0	0	0	0	0	0	0	0	0	0	0	0	0	0	0	0	0	0	0	0	1.1358	0	0	0.765	0	0	0	0	0	0	0	0	0	0	0	0	0	0	0	0	0	0	0	0.7843	0	0	5.3827	0	0	1.4799	4.7109	0	0	0	0	0	0	0	0	0	0	0	0	0	0	0	0	0	0	0	0	0	0	0	0	0	0	0	0	0	0	0	0	0	0	0	0	9.3712	0	0	5.031	0	0	0	1.935	0	0	3.6823	0	6.4226	8.4434	0	0	0	0	0	0	0	0	0	0	0	0	0	0	8.4588	5.9798	2.775	2.775	2.6266	2.6266	0	0	0	0	0	0	0	0	0	0	0	9.8261	7.1133	12.6976	10.2478	5.301	0	0	0	0	0	0	0	0	0	0	0	0	0	0	0	0	0	0	0	0	0	0	0	0	2.6074	6.9197	24.9179	23.6871	28.7757	34.0005	33.7243	14.1029	2.2272	0	0	0	0	0	0	0	0	0	1.0413	0	0	0	0	0	0	0	0	0	0	0	0	0	0	0	0	0	0	0	1.5492	0	1.7766	0	0	0	0	0	0	0	0	0	0	0	0	0	0	0	0.2654	0	0	0	0	0	0	0	0	5.6063	6.173	5.2963	6.298	5.1989	6.3587	16.3249	7.4351	6.8172	6.2508	1.953	2.3929	3.6767	2.4319	2.5088	3.4809	2.8676	0	0	0	0	0	0	0	0	0	0	0	0	0	3.4893	5.4455	3.3902	3.3392	4.7148	6.8711	6.1525	0	0	0	0	10.7627	12.5854	0	12.1085	0	5.9783	0	7.2073	5.7882	4.4933	4.0371	9.4254	8.9228	4.8237	6.9502	4.1557	1.8662	1.7101	0	0.4035	0	11.2838	8.1842	7.3996	5.5562	7.3031	5.0394	7.8616	2.0537	2.3833	0	0.5544	0.3613	0	0.5273	0	0	0	0	0.2017	0	6.8301	2.1178	0	13.3375	0	0	15.6835	0	0	0	24.8597	0	0	15.2409	14.5902	0	4.4936	0	0	0	0	0	0	0	0	0	0	0	0	0	0	0	0	0	0	0	0	0	0	0	0	0	0	0	0	0	0	0	5.4655	3.2843	0.9237	5.6007	0.9223	2.1512	2.4633	3.9591	3.3753	1.5341	0	0	0	0	0	0	0	0	0	0	0	0	0	0	0	0	0	0	0	0	0	0	0.5034	0	0	0	0	0	0	0	0	0	0	0	0	0	0	0	0	0	0	0.4975	0	0	2.4176	0	0	1.3635	0	0.8456	0	0	0	0	0	0	0	0	0	0	0	0	0	0	0	0	0	0	0	0	0	0.2803	0	3.6275	0	4.5438	0	0	0	0	0	0	0	0.5736	0	0	3.1769	5.7151	0	6.3554	19.3247	20.7481	64.0357	18.8299	14.9484	0	0	0	0	13.6749	3.9403	4.1091	4.7428	0	4.4425	32.6918	0	0	0	0	0	13.3319	0	0	0	0	0	0	0	0	0	0	0	0	0	0	0	2.0241	2.2061	3.129	7.8605	2.6185	91.2293	0.1481	12.7009	81.4076	9.185	0	0	0	0	0	0	0	0	0	0	0.527	2.2615	3.4699	2.3238	0.602	0.4391	0.3783	0	0	0	0	0.331	0	0	0	4.5336	7.9657	12.4197	3.6819	2.6114	6.7263	0	0	0	24.7448	0	0	0	2.0486	2.2499	3.4199	0	0	0	0	0	0	0	0	0	0	0	18.7439	21.6693	7.3263	2.3911	8.7085	0	22.4521	2.0273	0	0	0	0	0	0	2.9559	0.0948	0	2.6051	3.2332	6.0708	0	1.4276	2.1623	0	0	0	0	0	0	0	0	0	0	0	0	0	0	0	0	0	0	2.7834	0	0	0	0	0	0	0	0	0	0	0	0	0	0	0	0	0	0	0	0	0	0	0	0	0	0	0	0	1.1821	0.7626	0	0	0	0	2.8074	3.3025	4.3546	5.8396	0	0	0	0	0	0	0	0	0	0	3.0849	1.6049	1.3054	0.7055	1.3503	0	0	0.2763	0.5325	120.841	0	19.6885	0	7.3393	285.063	0	0	0	0	0	0	0	0	0	0	0	0.6473	0.6609	0.5555	4.4911	3.1056	1.0947	1.904	0	1.0317	0	0	0	0	0.5842	0	0	0	5.1932	4.7043	5.1604	5.9782	3.7068	6.3331	0	0	0	0	0	10.4495	7.9957	9.8	0	0	0	0	0	0	0	0	0	0	0	0	0	0	0	0	0	0	0	8.4191	4.7734	2.3076	3.6688	4.3524	0.7531	2.8128	2.4858	3.0912	2.5143	0	0	0	0	0	0	0	0	0	0	0	0	0	0	0	0	4.8541	60.7975	53.5122	0	6.7391	0	0	0	6.2717	0	0	0	0	0	2.6401	0	0	0	0	0	4.5529	4.2229	1.6274	2.8799	1.6742	3.2659	1.8581	0	0	0	2.4054	12.5079	22.7747	12.4053	4.9071	0	0	0	0	67.9123	50.0354	0	0	0	0.9908	0.3297	2.175	0	0	0	0.4518	0	0	0	0	0	0	0	0	4.1976	0	2.67	4.1771	7.1434	5.6991	0	0	0	0	0	0	6.1515	5.1684	4.5165	1.0169	0	0	0	0	0	1.6387	0	0	0.3423	0.988	0	0	0	0	0	0	0	0	0	0	0	0	9.7307	0	8.1229	0	0	0	0	0	0	0	0	0	0	0	10.8842	0	11.4916	0	0	3.9833	0	11.3449	0	0	12.6815	0	9.0039	0	12.6446	0	6.4761	8.9116	0	13.2278	0	27.2222	163.002	0	0	0	0	0	0	0	0	0.7055	0	0	0	0	0	0	0	0	3.9855	5.4387	0	0	0	0	0	0	0	0	0	0	0	0	0	0	0	0	0	0	0	0	0	0	0	0	0	0	0	0	0	0	0	0	0	0	0	0.2124	0	0	5.2993	120.11	0	55.1062	1.6803	6.1057	4.9807	0	0	0	0.8788	0	0	0	0	0	0	5.6564	5.8578	0	0	0	5.148	0	0	0	0	0	0	0	0	0	0	0	0	0	0	3.6236	1.9635	0	2.6315	1.1528	1.9304	1.4118	2.12	0	0	0	0	0	0	0	0	0	0	0	0	0	0	0	0	0	0	0	0.2582	0	3.6996	2.2817	2.2882	13.2832	1.5134	2.2293	4.2379	2.0174	2.9946	4.5581	0	2.8817	2.2732	1.8033	7.3867	1.3969	0	5.9237	0	4.2383	1.5864	0	0	0	0	6.4494	0	3.8009	0	28.3941	0	19.1706	0	0	0	4.8653	11.0794	8.44	12.7294	7.406	8.5988	2.0632	3.4157	1.9764	5.4662	2.0413	2.1416	0	0	1.15	0.5173	3.7725	3.3981	0	0	3.5189	4.6686	4.9923	0	4.3952	2.5165	3.3329	3.2369	0	0	0	0	0	0	0	0	0	0	0	52.3764	0	2.2884	0	0	0	88.8612	40.2463	74.6371	5.6013	0	0	0	0	0	0	0	0	0	0	0	0	0	0	0	0	0	0	9.4801	2.046	3.5076	3.2074	0	0.9698	0.6143	7.7526	0	0	0	0	0	0	0	0	0	0	0	0.8312	0	0	0	0.2075	0.7008	0	0	0	0.8358	0	3.6318	0	0	0.685	0	0	0	0	0	0	1.7206	0	0	0	1.2887	0	68.9193	40.6524	129.251	9.0885	7.1335	2.0816	8.2672	0	0	0	0	3.3124	12.0903	12.8134	10.1589	0	5.5006	6.1454	11.1056	0	0	0	0	0	0	0	0	0	0	0	1.243	0	0.9964	0	0	0	0	1.2064	0	1.2679	1.5769	0.8549	1.4396	0.7877	0	0	0	0	0	6.4254	6.0203	2.1204	0	4.5115	1.9127	11.4	1.3376	0	5.8268	0	0.6944	0	1.9408	0	0.8743	0	0	0	0	8.3685	0	0	6.1134	2.6784	0	0	0	0	0	0	0	0	0	0	0	0	2.115	2.3133	6.3553	10.056	3.5236	1.0077	5.4252	7.8218	2.5461	160.493	0	0	0	3.538	8.4566	5.0815	93.7017	15.965	2.0327	0	0	0	139.886	159.918	1.756	1.2181	1.5393	1.0153	0	0	0	0	0	4.1655	0.1277	36.0526	0	0	0	0	0	4.3846	3.6395	3.2832	4.9932	4.3719	2.9236	6.9441	5.8443	4.2184	2.906	0.5794	0	0	0	0	0	5.53	4.5052	26.5232	19.0064	0	0	0	0	0	0	0	0	1.1552	0.7505	2.9556	0	1.0689	1.9185	10.6168	8.5343	4.244	10.7353	24.0771	0	0	0	8.8947	0	1.5775	0	0	4.4886	10.5041	0	1.3562	0	0	0	0	0	0	0	0	7.9048	8.7351	8.5842	4.1257	0	0	0	0	0	0	0	0	0	0	0	0	3.1731	3.6372	4.2081	2.5567	1.9574	2.923	4.2544	0	0	0	0	0	0	0	0	0	0	0	12.9078	0	0	1.0956	0.6878	0	0	2.8593	3.0928	0	0	0	0	0	0	0	0	0	0	0	0	0	0	0	0	0	0	0	0	0	0	0	0	0	0	0	0	0	0	0	0	0	0	0	0	0	0	0	0	0	0	0	0.6692	2.7325	15.4616	5.6283	1.4895	2.4056	0	0	8.145	4.1056	0	1.1902	13.1212	0	0.4189	0.4417	0	0	0	0	0	0	0	0	0	0	0	6.7296	0	0	0	0	42.278	0	0	0	0	0	0	0	0	0	0	0	0	0	0	0	0	0	0	0	0	0	0	5.2424	6.9636	7.9746	0	2.6168	19.4954	5.1405	63.6093	10.0185	0	0	0	0	0	0	0	0	0	0	0	0	0	0	0	0	0	0	0	0	0	0	0	0	0	0	0	0	0	0	0	0	0	0	0	0	0	0	0	0	0	0	0	0	0	0	0	0	0	0	0	9.086	13.2098	10.8267	3.5495	0	4.7193	4.904	0	7.1706	9.8596	0	21.5062	1.4131	0.404	1.1672	0	0	14.4274	0	0	0	0	2.429	0	0	0	0	0	0	0	0	0	0	0	0	0	0	0	0	0	0	0	5.4382	3.5711	1.6542	4.7077	0	0.3607	0.8768	11.2188	4.9236	4.5411	0	4.5851	5.6714	3.2858	2.1308	6.2054	4.1585	0	0.5202	0.1379	1.5577	0.3548	0	0	0	0.7659	0.7918	2.9267	3.177	1.8175	0	2.9859	7.3936	5.6944	3.5855	2.4787	0	0	0	10.4462	0	0	0	0	0	0	0	0	0	0	0	0	0	0	0	0	0	0	0	0	0	0	0	0	0	0	0	0	0	0	2.6552	92.463	0	0	0	9.1012	0	21.4246	0	0	0	0	0	0	0	11.513	5.6758	50.8048	101.946	0	7.0212	9.258	3.0586	0	0.6472	1.1163	0.6436	1.6048	0.7878	1.063	0.2502	0.3629	0.929	268.432	60.0445	56.8961	57.8219	52.0701	0	2.4559	3.3802	4.4715	5.1098	5.0013	3.2407	5.0747	4.7417	6.4038	7.1713	0	0	0	0	0	0	0	0	0	0	0	0	0	0	0	0	0	0	0	0	0	0	0	0	0	0	0	0	0	0	0	1.5339	1.1855	1.0378	0	1.4343	0.9422	0.3685	0	0.7738	0	2.7903	4.8316	7.0448	6.9606	3.7043	3.6815	2.63	3.5696	0	1.3364	0	0.6602	0	2.3274	0	0	0	0	0	0	0	0	0	0	0	0	0	0	0	7.9607	6.2304	5.9618	1.5147	0	3.7098	6.1207	0	10.5585	0	0	0	1.9	1.8062	0	0	0	0	0	0	0	0	0	0	0	0	1.8313	0	0	3.961	5.204	1.1736	0	0	5.5331	0	0	0	0	0	15.556	0	0	0	0	0	0	0	0	0	0	0	0	0	0	0	0	0	0	0	6.0356	0	3.4534	3.1497	1.0868	1.3709	96.0901	154.143	52.5181	0.9093	4.3758	0.7251	1.0257	1.6039	0.4926	2.0761	1.1725	1.7185	0	1.9197	0	3.7417	1.0779	0	0	0	0	0	0	0	0	0	0	0	0	0	0	0	0	0	3.441	4.0938	0	0	5.0663	0	0	0	0	0	0	9.5139	0	11.9842	0	0	0	0	3.8728	0	0	0	0	0	0	0	0	0	0	0	0	0	0	0	0	0	0	0	0	0	0	0	0	0	0	0	0	0	0	0	0	0	0	0	0	0	0	0	0	0	0	0	0	0	0	3.62	0	0	4.6096	0	0	0	4.5613	3.4212	0.9004	0	0	0	6.1198	13.8524	7.2267	13.7731	13.1401	5.7827	10.4682	0	0	0	0	0	0	0	0	3.0686	4.0439	9.7182	3.8159	0	17.6044	4.6425	2.6001	4.2405	2.7027	0	0	0	0	0	0	0	15.8647	3.4749	17.0754	4.1447	25.6351	23.5657	26.3413	7.2958	23.4959	0	2.5054	4.1003	2.9021	1.723	0	0	5.5018	14.0208	0	2.3062	0	0	10.9166	0	0	0	0	0	0	0	0	0	3.1419	1.2035	3.0896	0	0	0	0	0	0	0	0	0	0	0	0	0	0	0	0	2.8796	1.438	0	0	0	0	0	0	0	0	0	123.73	89.0421	110.357	112.546	108.736	4.202	0	0	0	0	0	0	0	0	0	0	0	0	0	0	0	0	0	1.1527	0.8102	1.3328	2.7627	1.6962	1.5498	1.5811	0	0.7039	1.0254	1.3965	3.5647	0	0	0	0	5.4496	10.6086	1.5437	1.0365	0.5473	0	0	0	0	0	0	0	0	0	3.1324	0	9.7019	5.3008	31.82	22.9645	15.28	66.8385	67.4182	12.8814	54.9268	107.539	13.2111	25.5643	35.1029	4.5835	0	1.4322	42.6087	20.3952	22.26	82.9031	33.0338	0	14.2166	7.4113	19.6645	81.7077	69.4778	85.3579	29.9679	11.4477	32.9531	23.6403	8.6965	16.7127	92.4552	14.843	47.5018	0	14.2727	47.1574	101.289	151.893	112.097	0	0	5.1751	19.6658	21.4192	0	0.6701	0	0	0	0	0	0	0	4.7953	7.5631	1.7873	5.6018	5.5381	6.7611	17.4005	0	0	0	0	0	8.5763	7.1206	10.7356	5.4021	0	0	6.662	7.0505	7.3542	4.9004	4.3396	0	6.6064
hsa-miR-1293-5p	0	0	0	0	0	0	0	0	0	0	0	0	0	0	0	0	0	0	0	0	0	0	0	0	0	0	0	0	0	0	0	3.6163	2.7435	1.3965	0	4.7853	5.9509	0	0	0	0	0	0	0	0	0	0	0	0	0	0	0	0	0	0	0	0	0	0	0	0	0	0	0	0	0	0	0	0	0	0	0	0	0	0	0	0	0	0	0	0	0	0	0	0	3.4395	0	0	0	0	0	0	0	0	0	0	0	2.379	0	0	0	0	0	0	0	0	0	0	0	0	0	0	0	0	0	0	0	0	0	0	0	0	0	0	0	0	0	0	0	0	0	0	0	0	0	0	0	0	0	0	0	0	4.7565	0	0	0	0	0	0	0	0	6.3066	0	7.3878	0	0	0	0	0	0	0	0	0	0	0	1.6876	0	0	0	0	0	0	0	0	0	0	0	0	0	0	0	0	0	0	0	0	0	0	0	0	0	0	0	0	0	0	0	0	0	0	0	0	0	0	0	53.0445	8.9246	0	0	0	0	0	0.5887	0	0.403	0.483	1.6401	0.6282	0	0	2.3047	0	0	0.8284	0	0	0	0	0	0	0	0	0	0	0	0	0	0	0	0	0	0	0	0	0	0	0	0	0	0	0	0	0	0	0	0	0	0	0	0	0	0	0	0	0	0	0	0	0	0	0	0	0	0	0	0	0	0	8.994	0	0	0	0	0	0	0	0	0	0	0	0	0	0	0	0	0	0	0	0	0	0	0	0	0	0	0	0	0	0	0	0	0	0	0	2.8835	0	0	0	0	0	0	0	0	0	2.9459	0	0	0	0	0	0	0	0	0	0	0	0	0	0	0	0	0	0	0	2.1346	2.1346	1.8762	1.8762	0	0	0	0	0	0	0	0	0	0	0	3.0234	2.5867	2.4418	2.0496	1.3252	0	0	0	0	0	0	0	0	0	0	0	0	0	0	0	0	0	0	0	0	0	0	0	0	0	0	8.0568	5.2263	7.4637	7.05	7.4366	6.4104	4.4545	0	0	0	0	0	0	0	0	0	0	0	0	0	0	0	0	0	0	0	0	0	0	0	0	0	0	0	0	4.8093	4.205	5.0854	0	0	0	0	0	0	0	0	0	0	0	0	0	0	0.5765	0	0.8293	0	0	0	0	0	0	0	0	0.9042	1.3094	1.8851	0	1.733	3.0411	0	1.4579	1.3634	1.7444	2.7343	6.3811	4.9022	3.4047	2.8098	2.5527	2.2304	0	0	63.7964	0	0	0	0	0	0	0	0	0	0	5.4279	6.6556	8.7581	4.9293	7.2031	7.5698	8.6859	0	0	0	0	0	0	0	0	0	0	0	2.0421	3.3282	0.7604	4.9546	9.949	5.7197	9.6473	10.1936	0	0	0	0	0	0	13.5063	15.6566	11.346	8.3343	5.3114	11.4531	9.7833	0	0	0	0	0	1.8783	4.746	0	0	1.2802	1.4228	0.7061	0	0	0	0	0	5.4755	0	0	0	0	0	9.0399	0	0	15.2409	0	0	0	0	0	0	0	0	0	0	0	0	0	0	0	0	0	0	0	0	0	0	0	0	0	0	0	0	0	0	0	0	0	0	0	3.6493	0	0	1.5372	0	0	0	0.6137	0	0.2821	2.6647	1.0645	4.4814	0.8453	2.1365	0	0	0	0	0	0	0	0	0	0	0	0	0	0	0	0	0.5034	0	0	0	0	0	0	0	0	0	0	0	0	0	0	0	0	0	0	1.4926	9.8255	0.6938	3.022	2.8517	0	1.1363	1.163	1.4496	0	0	0	0	0	0	0	0	0	0	0	0	0	0	0	0	0	0	0	0	0	0	0	0	0	0	0	0	0	0	0	0	0	0	0	0	4.3322	5.3976	0	0	3.8649	0	12.8071	0	0	0	0	0	0	0	1.3134	1.5409	0.9813	0	1.6659	24.5188	0	0	0	0	0	0	0	0	0	0	0	0	0	0	0	0	0	0	0	0	0	5.0603	4.4121	1.5993	0	0	29.0876	0	0	19.2418	0	0	0	0	0	0	0	0	0	0	0	0.6875	0	0	0	0	0	0.7566	1.5527	0	0.8132	0	0	0	0	2.6012	10.4006	14.7365	12.6456	4.091	12.5346	10.3297	4.2931	5.8713	0	0	0	0	0	0	0	0	0	0	0	0	0	0	0	0	0	0	0	0	0	2.4421	0	3.1102	0	0	0	0	0	0	0	0	0	7.3119	0	37.5021	4.5062	3.6477	6.1467	0	1.6223	2.7588	0	0	0	0	0	0	0	0	0	0	0	0	0	2.8924	2.5538	0	0	0	0	0	0	0	0	0	0	0	0	0	0	0	0	0	0	0	0	0	0	0	0	0	0	0	0	0	0	0	14.5982	0	0.9532	0	0	0	0	0	0	0	0	0	0	0	0	0	0	0	0	0	0	3.0849	1.9794	1.1274	1.4109	1.3503	0	0	0.1381	0	20.4238	0	0	0	0	178.164	0	0	0	0	0	0	0	0	0	0	0	1.5103	2.2029	2.0368	7.4852	3.8552	0.782	2.142	0	0	0	0	0	0	0	0	0	0	7.7683	7.1168	8.8251	8.8523	6.2615	8.3455	0	0	0	0	0	2.9856	4.3613	6.7846	0	0	0	0	0	0	0	0	0	0	0	0	0	0	0	0	0	0	0	2.6128	0	0	0	0	0	0	1.4205	0	0	0	0	0	0	0	0	0	0	0	0	0	0	0	0	0	0	0	4.9295	89.187	0	0	0	0	0	2.5087	0	0	0	0	0	0	0	0	0	0	0	1.8458	0.7918	0	0	0.4186	1.6983	0.5574	0	0	0	0	4.6904	145.758	0	3.6027	4.1753	0	2.6576	0	33.9561	58.3747	0	0	0	0	1.2087	0	0	0	0	0	0	0	0	0	0	0	0	0	0	0	0	0	0	0	0	0	0	0	0	0	2.5631	2.0674	2.2583	1.8303	0	0	0	0	0	0	0	0	0	1.1115	0	0	0	0	0	0	0	0	0	0	0	0	0	0	0	0	0	0	0	0	0	0	0	0	0	0	1.4842	0	2.0521	0	0	0	0	0	0	0	3.1704	0	0	0	2.8099	0	7.5555	0	0	0	0	58.8	144.891	0	0	0	0	0	0	0	0	0	0	0	0	0	0	0	0	0	1.9928	0	0	0	0	0	0	0	0	0	0	0	0	0	0	0	0	0	0	0	0	0	0	0	0	0	0	2.8932	0	0	0	0	0	0	0	0	0	0	0	0	0	27.9766	0	17.7585	0	1.9427	0	0	0	0	0.8788	0	0	0	0	0	0	0	0	0	0	0	0	0	0	0	0	0	0	0	0	0	0	0	0	0	0	3.6236	5.6099	4.038	9.1226	1.2576	4.665	4.2353	3.392	0	0	0	0	0	21.2974	0	0	0	0	0	0	0	0	0	0	0	0	0	0	0	0	0	0	2.2139	1.0594	0	0	0	0	0	0	0	0	0	1.4773	0	0	0	3.7806	3.2211	6.5897	0	0	0	0	0	0	0	0	0	0	0	0	0	5.4132	0	2.5568	0	3.637	0	3.4395	0	0	0	1.5079	0	0	0	0	0	0	0	1.3901	0	0	0.9384	0	2.102	0	0	2.5165	1.5684	0	0	0	0	0	0	0	0	0	0	0	0	43.647	0	1.3396	0	0	0	22.2153	0	0	7.2948	0	0	0	0	0	0	0	0	0	0	0	0	0	0	0	0	0	0	2.2982	0	0	0	0	0	0	0	0	0	0	0	0	0	0	0	0	0	0	0	0	0	0	0	0	0	0	0	0	0.845	16.7127	0	0	0	0	0	0	0	0	0	0	0	0	0	0	0	133.244	130.991	0	7.2708	5.3501	0	0	0	0	0	0	16.5621	21.7625	0	27.937	0	0	0	6.1698	0	0	0	0	0	0	0	0	0	0	0	0	0	0	0	0	0	0	0.754	0.997	0	0	2.5646	0	0	0	0	0	0	0	0	0	0	0	0	1.2751	0	0	0	0	0	0	0	0	0	0	0	0	0	0	0	0	0	8.5588	0	0	0	0	3.1108	0	0	0	0	0	0	0	0	0	0	2.1184	0	0	0	0	0	0	36.0527	0	0	0	0	0	0	51.2707	15.965	0	0	0	0	37.432	40.5978	0	0	0.6338	0.5538	0	0	0	0	0	4.1655	0	121.677	0	0	0	0	0	0	0	3.648	1.8157	0	0	0	0	2.5311	4.359	0	6.4889	3.8529	0	0	0	0	0	4.1879	0	0	0	0	5.7485	0	0	0	16.4287	0.7701	0.5361	0.5172	0	0	0.8222	7.9626	0	0	0	0	6.2842	0	0	6.4281	0	1.5168	8.6562	0	3.7704	14.2748	0	0	0	0	0	0	0	0	0	0	0	0	0	0	0	0	0	0	0	22.3063	0	0	0	0	0	0	0.6731	0	0	0	3.3555	0	2.0347	0	0	0	0	0	0	0	0	0	0	0	19.1773	0	0	0.7825	1.3757	2.3048	0	0	3.461	0	0	0	0	0	0	0	0	0	0	0	0	0	0	0	0	0	0	0	0	0	0	0	0	0	0	0	0	0	0	0	0	0	0	0	0	0	0	0	0	0	0	0	0	1.2421	4.9142	1.3459	0	0.6014	0	0	0	0	0	0	5.2485	0	0	0.5521	0	0	0	0	0	0	0	0	0	0	35.2194	24.6754	0	0	0	0	15.2397	0	0	0	0	0	0	0	0	0	0	0	0	0	0	0	0	0	0	0	0	0	0	1.7475	0	0	0	0	0	5.1405	21.6542	3.3395	0	0	0	0	0	0	0	0	0	0	0	0	0	0	0	0	0	0	0	0	0	0	0	0	0	0	0	0	0	0	0	0	0	0	0	0	0	0	0	0	0	0	0	0	0	0	0	0	0	0	0	0	3.7742	0	0	0	0	0	4.5918	0	0	0	4.4843	0	0	0	0	0	4.4806	0	0	0	0	21.2758	0	0	0	0	0	0	0	0	0	0	0	0	0	0	0	0	0	0	0	1.948	1.4068	0.6617	1.3324	0	14.7886	16.5712	0	0	0	0	0	0	0	0	0	0	0	0.5202	2	0	0	0	0	0.4219	1.1488	0	1.8624	0	0	0	0	0	0.6699	0	0	0	0	0	3.2645	0	0	0	0	0	0	0	0	0	0	0	0	0	0	0	0	0	0	0	0	0	0	0	0	0	0	0	0	0	0	0	24.0404	0	0	0	0	0	0	0	0.2146	1.8767	0.9696	2.3878	0.4665	2.741	5.7565	4.2568	0	49.0853	8.5351	0	0	0	0	0	0	0	0	0	0	0	0	0	125.268	105.078	86.157	66.0822	71.5964	0	0	0	0	0.9641	0.9262	0	2.4754	2.3068	1.4778	0	0	0	0	0	0	0	0	0	0	0	0	0	0	0	0	0	0	0	0	0	0	0	0	0	0	0	0	0	0	0	0	1.6435	1.3549	0	4.0583	0	0	0	0	1.2897	1.6117	5.327	8.3043	5.7239	12.9269	9.5695	5.6192	8.5474	11.6013	0	0	0	0	0	0	0	0	0	0	0	0	0	0	0	0	0	0	0	0	0	1.4474	0	0	0	0	0	0	0	1.7597	0	0	0	0	0.6568	0	0	0	0	0	0	0	0	0	0	0	0	0	0	0	3.0469	2.8021	2.4777	0	0	0	0	0	0	41.3982	0	0	0	0	0	0	0	0	0	0	0	0	0	0	0	0	0	0	0	0	0	0	0	0.9867	0	0	0	24.7974	54.5922	17.506	0	0	0	2.6668	0	1.1493	0	2.814	2.5777	0	0	0	2.3026	4.1919	0	0	0	0	0	0	0	0	0	0	0	0	0	0	0	0	0	0	0	0	0	0	0	0	0	0	0	0	0	0	0	0	0	0	0	0	0	0	0	0	0	0	0	0	0	0	0	0	0	0	0	0	0	0	0	0	0	0	0	0	0	0	0	0	0	0	0	0	0	0	0	0	0	0	0	0	0	0	0	0	0	0	0	0	0	0	0	0	0	0.9123	0.5474	1.1577	0	0	0	0	5.7169	12.7091	11.7218	7.186	10.0436	9.4	0	0	0	0	0	0	0	0	0	0	0	0	0	0	1.857	0	0	0	0	0	0	0	0	0	0	12.6918	0	0	0	0	0	0	0	0	0	0	1.1959	1.4765	0.9278	0	0	0	0	0	0	0	0	0	0	0	0	0	0	0	0	0	0	3.1419	0	0	0	0	0	0	0	0	0	0	0	0	0	0	0	0	3.5296	1.7373	2.0157	0	0	0	0	0	0	0	0	0	0	46.0956	22.697	65.8582	36.0995	30.446	0	0	3.5773	0	0	0	0	0	0	0	0	0	0	0	0	0	0	0	0	0	0	0	0	0	0	0.8078	0	0	0	0	0	0	0	0	0	0	1.263	0.6478	0	0	0	0	0	0	0	0	0	0	5.98	1.7108	3.0318	0	9.3307	6.8697	2.9142	12.8049	18.5468	4.874	15.1522	24.7702	5.6619	25.5643	6.1946	0	0	0	12.4275	5.8272	4.77	24.2643	11.5618	0	0	0	0	15.943	18.8169	10.9746	7.8863	11.4477	12.3574	7.0921	0	0	48.6606	6.3613	33.2512	0	5.7091	14.7367	38.4198	54.8502	65.9391	0	0	2.5876	5.7359	0	0	0	0	0	0	0	0	0	0	2.3976	0	3.932	0	2.2804	0	5.4443	0	0	0	0	0	2.6388	8.5447	6.4414	0	0	0	2.1318	4.4271	2.8285	2.1191	1.5941	0	2.4288
hsa-miR-1294-3p	0	0	0	0	0	0	0	0	0	0	0	0	0	0	0	0	0	0	0	0	0	0	0	0	0	0	0	0	0	0	0	0	0	0	0	0	0	0	0	0	0	0	0	0	0	0	0	0	0	0	0	0	0	0	0	0	0	0	0	0	0	0	0	0	0	0	0	0	0	0	0	0	0	0.9305	0	0	0	0	0	0	0	0	0	0	0	0	0	0	0	0	0	0	0	0	0	0	0	0	0	0	0	0.4808	0	0	0	1.5909	0	0	0	0	0	0	0	0	0	0	0	0	0	0	0	0	0	0	0	0	0	0	0	0	0	0	0	0	0	0.924	0	0.8638	0	0	0	0	0	0	0.213	0.9782	1.7882	0	0	0	0	0	0	0	0	0	0	0	0	0	0	0	0	0	0	0	0	0	0	0	2.2863	0	0	0	0	0	0	0	0	0	0	0	0	0	0	0	0	0	0	0	0	0.142	0	0	0	0	0	0	0	0	0	0	0	0	1.3274	0	0.6736	0	0	0	0	0	0	0	0	0	0	0	0	0	0	0	0.2223	0	0	0	0	0	0	0	0	0	0	0	0	0	0	1.3317	0	0	0.4811	0	0	0	0	0	0	0	0	0	0	0	0	0	0	0	0	0	0	0	0	0	0	0	0	0	0	0	0	0	0.8333	0	0	0	0	0	0	0	0	0	0	0	0	0	0	0	0	0	0	0	0.0869	0.5182	0.2297	0.0609	0.1696	0	0	0	0	0	0	0	0	0	0	0	0	0	0	0	0	0	0	0	0	0	0	1.5093	0	0	0	0	0	0	0	0	0	0	0	0	0	0	0	0	1.3689	0	0	0	0	0	0	0	0	0	1.2808	1.2808	1.0788	1.0788	0	0	0	0	0	0	0	0	0	0	0	3.0234	0	0	0	0	0	0	0	0	0	0	0	0	0	0	0	0	0	0	1.1513	2.1615	0.821	0.9175	1.4388	1.7127	0	0	0	0	0	0	0	0	0.4496	1.3386	0.8647	0	0	0	0	0	0	0	0	0	0	0	0	0	0	0	0	0	0	0	0	0	0	0	0	0	0	0	0	0	0	0	0	0	0	0	0	0	0	0	0	0	0.6208	0	0	0	0	0	0	0	0	0	0	0	0	0	0	0	0	1.5372	2.6188	1.6158	0	1.4441	2.2117	0	2.1868	1.6664	1.0176	0	0	0	0.8106	0	0	0	0	0	0	0	0	0	0	0	0	0	0	0	0	0	0	0	0	0	0.2329	0.9651	0	0	0	0	0	0	0	0	0	0	0	0.3604	0.8682	0.9678	0	0	0	0	0	2.5296	1.6588	2.1765	0	0	0	0	0	0	0	0	0	0	2.259	2.3833	0	0	0	0	0	0	0	0	0	0	0	0	0	0	0	0	0	0	0	3.0223	0	0	0	0	0	0	0	0	0	0	0	0	0	0	0	0	0	0	0	0	0	0	1.1584	0	0	0	0.8355	0	0	1.4722	0	2.3149	2.1555	0	1.1062	0	0.8943	0.91	0	0	0	0	0	0	0	0	0	0	0	0	0.3438	0	0	0	0	0	0	0	0	0	0	0	0	0	0	0	0	0	0	0	0	0	0	0	0	0	0	0	0	0	0	0.5738	0.503	0.9485	0	1.4135	0	0	0	0	0	0	0	0	0	0	0	0	0	0	0	0	0	0	0	0	0	0	0	0	0	0	0	0	0	0	0	0	0	0	0	0	0	0	0	0	0	0.2348	0	0	0	0	0	0	0	0	0	0	0	0	0	0	0	0	0	0	0	2.7687	3.4187	1.9701	1.8833	1.3084	0	1.6659	0	0	0	0	0	0	0	0	0	0	0	0	0	0	0	0	0	0	0	0	0	0	0	0	0.5563	0	0	0	0	0	0	0	0	0	0	0	0	0	0	0	0	0	0.1833	0	0	0	0.1445	0	0	0	0	0	0	0	0	0	0	0	0	0	0	0	0	0	0	0	0	0	0	0	0	0	0	2.8385	2.2841	0	0	1.9072	0.9513	1.6887	0	0	2.5729	0	0	0	0	0	0	0	0	0	0	0	0	0	0	0	0	0	0	0	0	0	0	0	0	0.7269	1.397	0	0	0	0.5644	0	0	0.9176	0	0	0	0	0	0	0	0	0	0	1.8862	0	0	0	0	0	0	0	0	0	0	0	0	0	0	0	0	0	0	0	0	0	0	0	0	0	0	0	0	0	0	0	0	0	0	0	0	0	0	0	0	0	0	0	0	0	0	0	0.5609	0.2675	0	0	0	0	0	0.3453	0.284	0	0	0	0	0	0	0	0	0	0	0	0	0	0	0	0.6462	0	0	0	0	0.4606	0	0	0	0	0	0	0	0	0	0	0	0	0	0.2146	0	0	0	0	0	0	0	0	0	0	0	0	0	0	0	0	0	0	0	0	0	0	0	0	0	0	0	0	0	0	0	0	0	0	0	0	0	0	0	0	0	0	0	0	0	0	0	0	0	0	0	0	0	0	0	0	0	0	0	0	0	0	0	0	0	0	0	0	0	0	0	0	0	0	0	0	0	0	0	0	0.4438	0	2.5113	0.3919	0	0	0	0	0	0	0	0	0	0	0	0	0	0	0	0	0	0	0	0	0	0	0	0	0	0	0	0	0	0	0	0	1.563	0	0	0	0	0	0	0	0	0	0	0	0	0	0	0	0	0	0	0	0.3069	0	1.0428	0	0	0	0.741	0	0	0	0	0	0	0	0	0	0	0	0	0	0	0	0	0	0	0	0	0	0	0	0	0	0	0	1.0845	0	0	0	0	0	0	0	0	0	0	0	0	0	0	0	0	0	0	0	0	0	0	0	0	0	0	0	0	0	0	0	1.7192	0	0	0	0	0	0	0	0	1.4934	0.6807	0	3.1653	5.1597	0.9266	0	0	0	0	0	0	0	0	0	0	0	0	0	1.4317	0.7156	0	0	0	0	0	4.0671	1.1504	0	0	0	0	0	0.1496	0.2906	0	0	0	0	0	0	0	0.6919	0	0	0	0.5004	0	0	1.1685	0	0	0	0	0	0	0	0	0	0	0	0	0	0	0	0	0	0	1.2855	0	0	0.2312	0	0	0	0	0	0	0	0	0	0	0.424	0	0	0	0	0	0	0	0	0	0	0	0	0	0	0	0	0	0	0.1984	0.0922	0	0	0	0	0	1.0594	1.0133	0	1.0087	0	0	0	0	0	0	0	0	3.7693	0	0	0	2.4406	0.6955	1.1926	0	0	0	0	0	0	0	0	0	0	0	0	0	0	0	0	0	0	0	0	0.9882	0	0	0	0	0	0	0	0	0	0	0	0	0	0	1.3408	0	0	0	0	0	0	0	0	0	0	0	0	0	0	0	0	0	0	0	0	0	0	0	0	0	0	0	0	0	0	0	0	0	0	0	0	0	0	0	0	0	0	0	0	0	0	0	0	0	0	0	0	0	0	0	0	0	0	0	0	0	0	0	0	0	0	0	0	1.4182	0	0	0	0	0	0	0	0	0	0	0	0	0	2.0401	0	0	0	0	0	0	0	0	0	0	0	0	0	0	0	0	0	0	0	0	0	0	0	0	0	0	0	0	0	0	0	1.979	0	0	0	0.4188	0	0	0.6228	0	0	0	0	0	0	0	0	0	0	0	0	1.0196	0	0	0	0	0	0.8482	0	0	0	0	0	0	0	0	0	0	0	1.204	0	0	0	0	0	0	0	0	0	0	0	0	0	0.8641	0	0	0	0	0	0	0	0	0	0	0	0	0	0.5039	0	0	0	0	0	0	0	0	0	0	0	0	0	0	0	0	0.2372	0.4122	0	0	0	0	0	0	0	0	3.5589	0	0	0	0	0	2.4981	0	0	0	0	0	0	0	0	0	0	0	0	0	0	0	0	0	0	0	0	0	0	0	0	0	0	0	0	0	0	0	0.4289	0	0	0	0	0	0	0	0	0	0	0	0	0	0	0	0	0	0	0	0	0	0	0	0	0	0	0	0	0	0	0	0	0	0	0	0	0	0	0	0	0	0	0	0	0.782	0	0	0	0.59	1.6778	0	0.7399	0	0	0	0	0	0	0	0	0	0	0	0	0	0	0	0	0	0	0	0	0	0	0	0	0	0	1.2763	0.7482	1.2688	1.524	0.8659	0	1.5125	1.1229	0	1.7499	0	0	0	0	0	0	0	0	0	0	0	0	0	0	0	0	0	0	0	0	0	0	0	0	0	0	0	0	0.7452	0	0	0	0	0	0	0	0	0	0	0	0	0	0.4417	1.2155	0.5189	1.3689	0.8997	0	0	0	0	5.4558	0	0	0	0	0	0	0	0	0	0	0	0	0	0	0	0	0	0	0	0	0	0	0	0	0	0	0	0	0	0	0	0	0	0	0	0	0	0	0	0	0	0	0	0	0	0	0	0	0	0	0	0	0	0	0	0.5331	0	0	0	1.6569	0	0	0	1.9445	0	0	0	0	0	0	0	0	0	0	0	0	0	0	0	0	0	0	0	0	0	0	0	0	0	0	0	0	0	0	0	0	0	0	0	0	0.3972	0.7321	0	0	0	0	0	0.9857	0	0	0	0	0.8546	0	0	0	0	0	0	0	0	0	0	0	0	0	0	0	0	0	0	0	0.8928	0	0	0	0	0	0	0	0	1.3623	0	0	0	0	0	0	0	1.7573	0	0	0	0	0	0	0.1205	0	0	0	0	0	0	0	0	0	0	0	0	0	0	0	0	0.2893	0	0	0	0	0	0	0	0	0	0	0	0	0	0	0	0	0	0	0	0	0	0	0	0	0	0	0	0	0	0	0	0	0	0	0	0	0	0	0	0	0	0	0	0	0	0	0	0	0	0	0	0	0	0	0	1.0699	0	0	0	0	0	0	0	0	0	0	0	0	0	1.5837	2.0247	1.8523	2.1605	1.2377	2.3068	2.2167	0	0	0	0	0	0	0	0	0	0	0	0	0	0	0	0	0	0	0	0	0	0	0	0	0	0	0	0	0	0	0	0	0.8765	0.1694	0	0	1.0758	0	0	0	1.5476	0	0	0	0	0	0	0	0	0	0	0	0	0	0	0	0	0	0	0	0	0	0	0	0	0	0	0	0	0	0	0	0	0	0.4328	0	0	0	0	0	0	0	0	0	0.821	0	0	0	0	0	0	0	0	0	0	0	0	0	0	0	0.9141	1.6012	1.5649	0	0	0	0	8.8122	0	0	0	0	0	0	0	0	0	0	0	0	0	0	0	0	0	0	0	0	0	0	0	1.8107	0	0	0	0	0	0	0	0	0	0	0.3108	0	0	0	0	0	0	0	0	0	0	0	0	0	0	0	0	0	0	0	0	0	0	0	0	0	0	0	0	0	0	0	0	0	0	0	0	0	0	0	0	0	0	0	0	0	0	0	0	0	0	0	0	0	0	0	0	0	0	0	0	0	0	0	0	0	0	0	0	0	0	0	0	0	0	0	0	0	1.1362	0	0	0	0	0	0	0	0	0	0	0	0	0	0	0	0	0	0	0	0	0	0	0	0.6842	0.5145	0	0	0	0	0	0	3.2235	0	0	0	0	0	0	0	0	0	0	0	0	0	0	3.8159	0	0	0	0	0	0	0	0	0	0	0	0	0	0	0	0	0	0	0	0	0	0	0	0.4772	0.5125	0	0	0	0	0	0	0	0	0	0	0	0	0	0	0	0	0	0	0	0	0	2.407	1.3731	0	0	0	0	0	0	0	0	0	5.9862	0	0	0	0	0	0	0	0	0	0	0	0	0	0	0	0	0	0	0	0	0	0	0	0	0	0	0	0	0	0	0	0	0	0	0	0	0	0	0	0	0.5123	0	0.2221	0.325	0.4846	0	0	0	0	0	0	0	1.777	0	0	0	0	0	0	0	0.2736	0	0	0	0	0	0	0	0	0	0	0.4277	0	0.3614	0.2392	0.2617	0	0	0	0.8704	0	0	0	0	0	0	0	0	0	0	0	0	0	0	0	0	0	0	0	0	0	0	0	0	0	0	0	0	0	0	0	0	0	0	0	0	0	0	0	0	0	0	0	0	0	0	0	0	0	0	0	0	0	0	0	0.427	0	0	0	0	0	0	0	0	0	0	0	0	0	0	0	0	0	0
hsa-miR-1294-5p	0	0	0	0	0	0	0	0	0	0	2.6115	1.0561	2.1019	3.0094	15.2615	0	2.2759	3.7809	2.6289	2.3768	0	0	0	0	0	0	0	4.9555	0	3.2678	1.2447	0	2.4822	0	0	0	0	0	0	0	0	0	36.9282	0	0	0	0	0	0	4.5315	0	0	1.9229	11.912	4.3011	2.6418	5.9393	7.0103	0	0	0	0	0	0	0	2.8295	2.4565	3.7043	0	0	1.4387	43.1468	0	6.1415	0	0	0	0	0	0.8881	0	0	0	0	0	0	0.5345	0	0	7.6974	0	3.6092	0	0	4.7988	0	0.5975	0	5.6079	6.33	0	5.4094	5.239	7.0655	0	1.1932	3.8748	1.7704	3.7068	12.9298	5.1387	5.1304	4.9769	2.1057	8.3082	11.0412	9.371	9.4871	5.5603	0	0	0	2.1741	3.9561	4.4996	0	0	0	12.3618	8.8681	19.5006	1.0892	4.2609	1.7764	2.3436	2.0019	1.56	3.0234	0	0	3.0129	0.8858	1.359	0	1.3843	0.8559	2.2911	1.5989	2.3067	0	1.6933	0	0	1.8469	0.9469	3.9196	0	0	0	7.2929	4.9842	4.4119	1.3296	0	3.3166	3.3753	0	4.93	0	3.1981	0	4.1602	0	3.345	2.6921	0	2.6009	3.9277	4.4579	0	0	0	0	17.8503	20.734	4.822	5.1814	2.0756	0	9.6417	15.6113	11.8903	3.8085	0	0	0	6.1004	11.5788	0	0	0	2.1218	0	3.1235	7.3007	0	1.6839	0	0	0	0	0	0.5887	0.6512	0.5373	1.0867	0.2894	0.3141	1.9209	1.4137	3.0138	1.7661	1.1114	1.8934	0	0	0	0	0	3.105	3.8069	0	0	0	4.2644	4.4084	4.0249	2.8299	0	1.9298	2.5257	2.159	3.6071	0	0	0	4.595	1.3883	0	0	0.3825	2.5666	19.5337	4.9843	5.1568	2.9887	3.5618	0	0	0	0	154.952	0	0	0	0	0	0	0	0	1.4706	0.8252	0	0	0	0	12.4561	0	0	0	0	0	0	0	0	0	0	0	76.6195	10.9248	1.0142	3.3771	1.5444	1.4018	1.0553	3.9348	4.4513	3.8637	5.2748	3.2544	8.8444	4.3857	8.3663	0	0	0	9.8956	0	2.7634	0	0	0	0	0	2.1626	0	0	0	0	1.9426	4.4963	4.5149	4.9296	0	6.6282	0	6.4226	0	0	0	0	0	8.333	0	10.1302	2.5883	3.624	0	0	0	0	0	0	0	3.3086	3.3086	1.1726	1.1726	0	0	0	0	3.7103	0	0	2.6535	0	2.5881	0	2.2676	2.5867	0	3.4159	1.3252	0	1.7796	0	1.9839	0	0	2.8968	4.2075	0	8.4512	4.203	0	0	0	9.4986	10.8077	30.1703	27.8321	10.0713	12.8449	12.6437	14.7237	12.1123	10.7409	0	1.2581	1.0798	1.5173	1.7985	1.2494	3.0265	0	5.4668	4.2104	0	0	0	0	0	87.5013	0	0	0.7289	0.9848	0.8736	0	3.6286	2.8229	2.6648	0	0	0	0	0	7.2428	1.3822	0	0	3.1398	0	0	0	1.5492	0	3.9085	0	0	0	6.0563	2.7253	2.4055	7.467	10.9972	7.8967	8.4805	11.0441	8.8684	7.8905	3.4208	3.1453	3.9474	0	0	0	0	0	0	0	0	2.4415	2.0577	1.7953	2.0993	1.733	3.594	0	3.3531	1.8179	2.6166	1.8749	5.2644	4.4566	1.297	2.007	2.6687	0	7.6599	6.875	45.9096	3.7696	5.2753	2.266	0	7.8127	3.3193	0	3.8623	0	0	3.4893	5.143	4.2378	5.8833	6.6792	20.0309	23.1623	1.155	0	0	0	0	0	0	0	4.6369	0	2.5567	2.7628	3.3282	2.3503	3.4865	10.4726	3.6606	4.8237	7.4135	5.9626	7.6721	5.2857	2.349	2.4213	2.5965	4.7871	3.2025	6.9063	4.1672	2.3237	8.2462	3.1446	6.7771	7.5165	5.4805	6.6529	2.3124	2.5044	13.8426	8.0021	0	6.5611	21.6976	2.1182	0	0	3.1767	9.6553	26.675	13.1413	0	3.9209	0	0	2.0475	0	0	0	0	0	0	0	0	2.4942	5.5797	0	0	0	2.7033	2.5736	0	2.4925	2.1766	4.2593	14.679	17.0094	3.707	3.9749	4.4309	0	2.0887	0	0	7.3611	7.0303	7.8127	6.8976	8.1525	11.7995	10.792	14.9047	12.2849	10.6007	0	0.7299	1.2317	0	0	0	0	0	0	0	1.4104	3.0085	1.3687	1.4209	0.8453	1.3353	0	0	0	0	0	0	0	0	0	0	0	2.9386	2.3491	3.1429	10.8798	4.9661	0.6921	0	1.5955	1.1229	0	0	1.5135	1.7304	5.3078	2.2349	3.4428	2.389	0.9485	1.2802	1.6962	3.0694	2.024	2.9588	0	1.4926	8.1879	2.3786	19.3408	15.1142	1.6025	3.2952	1.6281	3.9864	2.2266	0	0	0	0	0	42.9088	0	0	0	0	3.6451	2.697	7.2735	21.8525	4.152	4.0781	2.872	2.5611	3.8799	5.6729	1.4014	2.36	0	0	0	0	0	3.9451	0	1.1814	0	1.6817	5.1625	0	0	5.7763	14.2879	0	0	2.5766	6.916	0	0	0	2.2498	2.318	5.0454	10.8442	3.4187	2.9552	3.9379	2.6167	0	1.9436	0	4.8009	0	0	0	0	0	4.0365	3.1937	0	0	0	0	0	0	0	0	0	12.1609	0	0	0	5.6675	0	2.2251	3.4935	0	0	0.7896	0	0	3.0617	0	0	0	0	66.8347	0	0	0	0	25.4467	4.5601	4.2601	4.1816	6.9713	4.2143	2.4883	1.8914	6.2109	14.0965	0.9487	0.7515	2.8131	1.7589	5.6312	1.6553	5.867	8.7622	5.1937	6.1365	8.3564	3.3632	6.4396	0	5.8121	0	0	1.1239	0	0	0	0	9.9346	6.8523	0	6.2083	4.768	9.5131	7.4303	6.596	9.6979	11.8353	0	0	0	0	0	0	0	0	0	2.2628	0	0	0	0	0	14.157	2.2763	15.9731	6.6889	5.3887	3.5666	0	6.0349	9.7677	9.1587	12.0141	1.632	1.9217	2.0344	7.4311	1.8799	0.9709	1.0487	1.0292	0	0	0	2.1211	0.7511	0	0	0	3.3401	2.5935	0	2.7801	0	0	0	0	0	0	1.7281	0	0.8916	0.4774	1.2887	1.5466	0	20.5958	0	0	1.8319	2.1427	6.9669	2.1697	0	3.052	0	0	0	2.2329	0	0	2.3789	1.5616	2.2194	4.8127	0	0	5.2834	0	0	0	0	0	0	0	4.8944	4.1012	6.5096	2.1033	2.4074	2.1955	2.9101	2.363	0	0	1.3813	1.0295	0	3.0595	0	5.4823	0	0	3.5252	1.3324	1.0893	0.6573	1.2321	2.3638	1.8209	5.9471	4.9758	2.154	0	2.9127	2.8637	4.6292	4.2608	2.0347	2.7368	3.4907	0	2.0633	4.4966	5.8253	0	0	4.6738	6.5428	2.9267	1.5738	8.7555	7.9611	12.2654	11.1516	10.8198	12.4295	0	0	0	5.3381	5.7132	2.2392	2.9075	3.0154	1.3448	0	0	0	4.7477	0	0	0	0	0	0	0	5.0124	5.0105	0	5.069	3.8376	5.9604	0	2.3225	3.0686	1.6483	0	1.6321	0.7531	2.0091	1.4205	1.5456	0.9428	1.4907	1.8134	1.1833	0	0	0	1.227	0.8247	0.6958	2.1684	0	0	0	0	0	1.464	0	0	0	0	0	5.0715	2.5328	0	0	4.0651	5.0198	5.3852	1.93	8.9174	4.4002	1.765	0	6.4903	3.2709	0.7809	1.1075	0.9237	0.8877	0.7579	0.6278	1.5676	5.5743	0	4.0412	0	1.804	0	0	0	3.7269	0	0	0	0	0	0	0	2.8348	0	1.7339	1.9779	3.6808	2.0958	0	0	0	0.2261	0.9694	4.2771	3.3805	4.6525	0	6.0349	4.168	0	0	0	0	0	0	0	2.7802	0	0	0	4.8846	2.734	2.4119	1.5055	3.6607	18.3371	0	1.7489	1.2276	3.3095	12.2156	0.8707	2.5821	1.2171	5.0634	9.089	0	0	0	0	0	7.3542	0	0	0	0	0	0	0	0	3.9039	2.6851	0	0	7.0538	0	3.6643	4.3267	2.6256	1.5511	1.135	1.4842	3.2534	1.6417	3.396	4.9572	3.1867	0	0	0	1.7973	1.0568	0	5.0022	2.9769	4.9173	0	0	4.4558	0	2.6456	0	3.2667	0	0	0	0	1.6975	0	7.212	0	0	7.7601	11.9914	2.5788	0	1.7061	11.7839	0	11.7538	11.2189	0.5435	1.4503	6.8697	8.5088	16.9094	9.496	15.479	12.5091	11.0643	6.6808	1.4056	0	0	2.4402	0	3.8195	0	0	0	2.613	5.0043	0.7159	1.9678	3.0666	2.3635	1.6468	2.2032	3.6164	3.3893	2.5308	3.1747	1.7547	1.1753	3.1572	2.6478	1.6461	2.4697	0.9556	3.5276	1.5876	1.2718	0	1.4512	0	2.0757	0.9714	0.7471	2.9979	2.3352	4.7135	0.7533	6.4269	0	3.7322	2.1077	8.9833	0	11.8785	9.0119	11.4724	23.8518	18.6488	0	0	0	0	6.9901	7.7503	4.0529	0	1.2855	2.6984	1.3001	1.0788	1.3481	1.3894	2.3276	1.3937	1.683	0.7342	2.2807	1.3624	1.126	1.6941	3.2507	5.047	0	1.0837	11.2767	4.3205	12.6046	0	6.3954	0	0	0	0	0	0	0	0	1.5925	1.2452	0.7539	1.2912	0.6809	0	0	0	2.2139	2.1187	4.256	4.2379	1.0087	1.9964	0	0	2.1613	3.7887	0	0	0	2.5129	0	0	2.3735	5.9796	2.2411	2.8489	15.3819	0	0	5.3406	5.8742	29.4812	48.3752	20.2992	25.9731	1.2599	0	9.0221	0	0	0	4.5462	3.2916	4.2994	0.9378	1.1955	0	1.8849	0	0.7649	0	0	0.8625	0.6897	5.03	1.3901	2.9482	0	1.173	0	0	1.7877	0	0	0	0	0	0	0	0	0	0	0	0	0	0	3.4067	0	0	7.4234	5.3856	5.2436	2.2748	0	0	0	4.6895	0	4.079	4.1131	0	5.5825	0	0	0	66.5429	0	0	0	0	94.5068	0	0	0	7.0371	1.4364	1.364	0	2.1383	0	0.9698	0.9215	0	0	0	0	0	0	2.8236	0	0	0	0	0	0	0	2.7105	0	0	0	6.8883	0	0	0	2.366	14.3344	0	1.3342	1.941	2.1216	1.1433	1.1926	2.9452	0	11.7305	1.3519	2.5377	4.8524	5.2898	3.7373	0	0	0	0	0	0	2.0816	0	0	0	0	0	26.4994	12.0903	6.4067	12.6986	4.5271	0	14.3392	6.1698	0	0	0	0	0	0	5.9371	2.934	1.8325	1.9138	2.2613	3.4804	1.2314	6.3523	4.8043	1.5666	0	0	0.754	0.6231	0	1.7346	0	0.9898	0.9003	2.3233	4.1711	3.7942	3.9086	3.6755	0	0	1.2723	0	0	1.0626	0	0	2.1279	0	3.5867	3.2982	5.0188	3.0498	6.0199	2.3314	2.1439	0	2.4476	9.1524	7.6078	22.2817	0	6.1134	5.9519	0	16.7198	10.5462	6.7401	0	0	0	0	0	0	0	0	0	0	0	0	0	0.6298	0	2.9332	1.9096	3.489	0	3.3076	0	0	0	0	0	0	1.6939	0	0	0	0.5929	0.5152	0.669	1.1074	0	0.6461	0	0	1.9522	0	0	2.777	4.5535	0	0	1.7197	0	0	0	0	0	0	0	0	0	0	0.7305	0	0	0	0	0	0	0	0	0	0	2.7919	0	7.7401	6.5427	7.753	0	0	2.2429	2.9407	4.1072	1.0268	1.7155	2.2906	0	0.5345	3.1976	0	0	1.1575	0	1.5048	0	0	0	0	0	0	2.8074	0	0	0	3.3851	0	0	0	0	2.7396	0	2.4562	0	3.6881	0	0	0	0	0	0	0	0	0	0	5.2319	0	0	5.5139	0	3.2062	4.1346	4.9733	7.7149	1.5734	0	0	1.2948	10.1118	8.1826	0	4.2045	23.8555	3.9033	4.1306	5.9194	0	3.1066	5.5504	3.3191	9.4739	5.3436	5.3213	7.2222	3.5458	0	0	3.3137	0	0	0	1.8266	2.3727	3.0559	11.4869	12.7191	12.2651	14.8594	9.525	9.6808	8.5709	7.4859	5.5387	8.7493	0	2.9252	2.6023	3.7271	4.5057	4.6913	2.5828	4.9667	2.4158	3.4159	0	1.21	9.3946	19.8093	14.2112	10.2217	0	0	3.3119	0	0	0	0	0	0	0	0	0.3346	0.7452	0.5993	0.9788	1.4895	1.1026	0	0	0	1.5791	1.167	0	0	1.7861	0	0.7178	6.753	3.7623	1.483	2.899	0	2.4799	2.3016	2.7566	4.9598	7.4999	22.5013	13.4593	2.5501	2.0085	3.8793	11.0658	0	0	5.1419	6.1359	0	0	7.5131	0	30.4141	0	0	0	0	5.2465	3.6386	3.1689	2.8236	2.0288	5.2905	0	0	4.5986	0	4.3687	0	0	0	1.7446	0	4.1124	5.4136	2.2263	0	0	0	4.5657	20.6853	0	2.7892	20.8064	2.9769	0	2.7004	0	2.3995	0	2.9078	10.3202	5.064	0	0	2.7401	4.7341	3.2313	2.7052	1.59	3.2408	0	0	1.882	9.0991	1.5199	1.8267	0	0.973	0	0	0	0	0	0	0	0	0	0	3.1945	6.4649	0	0	0	0	0	0	0	2.8307	0	0	0	0	0	0	4.7804	0	1.6646	2.4709	1.9431	0.808	1.0213	0.9386	0	4.0325	6.6118	6.2701	7.2288	1.077	21.8156	3.0213	3.0819	1.3996	0	3.0329	0	0	0	0	0	0	0	0	8.4966	0	6.766	0	0	0	1.7857	5.3026	1.6542	1.8653	0	2.4047	6.9266	0	2.4618	3.6328	6.3893	0	1.8905	0	0	0	0	3.92	7.3865	4.0001	5.4518	5.1086	9.2552	3.8084	6.7501	4.825	0.7918	1.3303	0	1.0905	4.2693	1.4929	0	1.6748	0	3.8951	1.3434	1.6117	0.9116	3.2645	5.8423	2.314	7.2977	3.3802	0	0	0	0	0	0	0	0	0	6.2832	0	0	0	0	3.235	1.5488	0	0	0	4.8306	3.6701	0	0	0	0	2.6737	5.3104	0	4.211	7.7356	0	0	1.4104	0	0	1.0013	1.8767	0.5967	2.7552	0.7776	1.8845	0	0	0	0	5.1211	3.5106	2.6451	3.0586	1.4523	0.8629	1.8605	0.7723	1.2036	0.3939	0	0.7506	0.9677	0.3097	0	8.3395	0	0	0	5.1299	0	0	2.2357	2.0247	1.2966	3.2407	3.7132	4.1009	2.2167	0	4.7552	12.0516	0	0	0	2.3521	4.9026	9.2876	0	0	2.5312	10.4057	5.2965	1.9841	2.1642	2.1585	5.2689	1.3333	0	3.1128	0	6.6611	6.6361	3.2422	2.4373	0	4.0433	4.4642	2.4857	3.2985	0.9514	3.6157	2.6251	1.3838	3.538	3.2273	3.7689	3.4396	3.6377	6.7062	12.7468	7.3563	7.2474	9.2463	22.8706	13.2739	11.4321	12.8211	16.3608	0.6729	1.3364	0.9691	1.1884	0	1.8619	9.4843	0	0	4.0552	2.9953	4.9134	0	2.7699	1.7844	4.0025	1.5918	1.8571	0	4.6255	1.7998	1.4474	0	0	0.8656	4.4625	0	0	0	8.2121	8.1053	0	0	0.2533	1.642	0.7525	1.5572	0	0	2.299	0	5.2085	4.3743	0	3.7978	2.5134	8.2164	1.8313	1.0206	0	8.3789	3.3359	5.3466	4.1354	0	0	0	0	0	0	6.4479	15.556	7.3715	19.9878	0	0	0	0	0	0	0	0	0	0	20.2064	0	0	3.7138	0	2.1644	0.5542	9.657	2.2972	13.3204	8.1892	5.9771	5.4835	0	0	0	0	0	3.2114	13.1291	9.7837	11.1646	11.0726	8.911	7.3035	0	2.8796	0.3657	3.1661	3.9524	0	0.958	73.0361	66.0364	77.9059	0	0	0	34.5747	46.7005	52.5416	45.6152	0	0	0	0	0	2.294	0	0	0	0	0	0	3.513	0	6.6061	0	3.9641	4.215	0	2.4969	13.227	0	0	8.9373	1.8165	0	4.4513	4.9146	0	1.893	0	0	0	0	0	9.1183	0	0	0	4.4996	0	0	19.1251	29.3614	19.8761	27.8001	0	0	0	0	0	0	0	7.8916	39.1558	85.3918	56.6136	55.6578	140.234	18.4007	19.3328	0	0	0	0	0	0	0	0	0	8.7915	0	7.2727	2.3048	4.2735	0	5.3917	2.2807	2.737	0.6431	19.1725	28.5626	0	3.3999	3.738	4.7347	2.0513	6.3647	0	11.3227	69.4758	55.1425	0	0	41.3927	21.8048	45.8113	88.6295	2.0457	0	2.7766	19.0795	0	0	0	2.6001	1.6962	1.0811	0	0	0	24.2735	14.6762	10.4671	23.2776	12.6918	0	0	0	5.4932	0	0	3.6479	5.0348	0	1.551	1.0251	3.0039	1.3254	0	0	0	0	1.31	0	2.7052	0	2.7291	0	0	0	0	0	0	95.282	0	0	0	0	0	0	0	10.1263	10.9443	75.0881	7.1962	2.3185	2.6407	0	0	0	0	2.9564	0	5.2945	1.7373	3.1676	0	0	1.3712	0	0	0	0	0	0	0	0	0	0	0	2.8996	7.3535	6.1368	5.3659	4.0232	0	0	0	0	0	0	0	0	3.7431	11.0584	9.286	51.7939	25.7229	0	1.5369	2.0254	1.3328	0.8125	1.3327	0.7232	3.1621	0.8078	1.1732	2.7344	1.6292	0	1.777	0	0	11.3786	0	0	3.368	1.6844	1.6418	40.1345	44.9355	2.8316	0	0	0	0	43.2246	23.265	0	1.9959	0.8489	0.9638	0.957	0.9814	0.7089	1.1257	0.5415	2.437	0	0	0	0	0	0	5.3671	0	0	0	0	0	0	1.1846	8.293	4.4468	2.6815	0	0	2.4388	0	0	0	0	0	0	0	0	0	0	7.6121	0	0	0	0	0	0	3.8813	4.9165	8.0322	3.6366	2.0103	2.4211	1.9729	0.6625	3.8015	0	2.521	1.5808	0	2.4064	2.8597	0	3.2577	3.7186	0	0.737	1.8147	4.871	0.1599	0	0	0	3.7575	0	2.498	6.8459	0	0	1.0183	0	0	0.7911	0.4858
hsa-miR-1295a	0	0	0	0	0	0	0	0	0	0	0	0	0	0	0	0	0	0	0	0	0	0	0	0	0	0	0	0	0	0	0	0	0	0	0	0	0	0	0	0	0	0	0	0	74.054	113.422	0	0	1.5352	0	0	0	0	0	0	0	2.1075	0	0	0	0	0	0	0	0	0	0	0	0	0	0	0	0	0	0	0	0	0	0	0	0	0	0	0	0	0	0	0	0	0	0	0	0	0	0	0	0	0	0	0	0	0	2.7574	0	0	0	0	0.8852	0	0	0	0	0	0	0	0	0	0	0	0	0	0	0	0	0	0	0	0	0	0	0	0	0	0	1.0044	1.5399	0	0.8638	0	0	0	0	2.0385	0	0	0	0	0	0	0	0	0	0	0	0	0	0	0	0	0	0	0	0	0	0	0	0	0	1.7229	3.1981	0	0	0	2.5087	0	0	0	0	0	0	0	0	0	0	4.3551	48.461	61.3135	3.4909	12.2925	0	0	0	0	0	0	0	0	0	0	0	0	0	0	2.9283	0	0	0.8419	0	0	0	8.6272	10.0632	0	0	0	0	0	0	0	0	0	0	0	0	70.3051	87.1721	0	0	0	0	0	4.1297	0	0	0	0	0	0	0	0	0	0	0	0	4.6338	0	0	0	0	0	0	0	0	0	0	0	0	234.708	0	0	85.9895	0	0	0	0	131.568	0	0	0	0	0	0	15.9608	0	0	15.5204	0	0	0	0	0	0	0	58.0051	90.4795	0	156.119	0	0	0	0	0	0	0	0	0	0	0	0	0	0	0	0	0	0	5.1802	0	0	0	0	0	0	0	0	4.3252	0	0	2.5155	0	0	0	0	0	0	0	0	0	0	0	8.5167	0	13.9462	0	0	0	0	0	0	0	0	0	0	0	0	0	0	0	0	12.0353	0	0	0	0	0	0	0	0	0	0	1.5117	0	2.4418	0	3.9757	0	0	0	0	2.2489	0	0	0	0	0	0	0	0	0	0	0	0	0	0	0	0	0	0	0	0	0	0.7475	0.4215	0	0	0.9512	0	0	0	0	207.277	0	0	0	0	0	0	0.6248	0	0	0	0	0	0	0	0	0	0	0	0	0	0	0	0	0	0	0	3.541	0	4.2638	0	0	0	0	0	0	2.2726	1.5077	2.2562	0	0	0	2.9589	0	0	0	0	0	0	0	0	0	0	0	0	0.5612	0.6284	0	0	0	0	0	0	0.8722	1.5624	0	2.0055	1.7834	1.0035	1.3924	2.2304	0	2.2917	0	0	0	0	0	0	0	0	0	0	0	0	1.8152	3.1077	0	0	0	0	3.6095	0	0	0	0	0	0	0	0	0	0	0	0	0.1383	0	0	0	0	0	0	0	0	0	0	0	0	0	0	0	0	0	0	0	0	0	0	0	0	0.6592	0	0	2.4004	0	0	0	0	2.6473	0	0	0	0	0	0	0	0	0	0	0	0	0	0	0	0	0	0	0	0	0	0	0	0	0	0	0	0	0	0.9267	0	0	0	0	0	0	0	0	0	0	0	0	0	0	0	0	0	0	0	0	0	0	0.9237	0	0	1.5341	0	0	0	0	0	0	0	44.7686	0	0	0	0	0	0	0	0	0	0	0	0	0	0	0.1258	0	0	0	0	0	0	0	0	0	0	0.7544	0	0	0	1.7052	0	0	0	0	0	0.1982	0	0	0	0	0	0	1.3916	188.077	0	65.2469	107.29	0	42.9088	0	75.7103	0	43.2715	9.4774	0	6.2344	0	0	0	3.3507	0	0	2.8364	0	0	9.6733	15.3488	12.4955	0	15.5497	0	2.922	1.7064	0	0	0	0	0	8.3756	2.8576	0	0	0	0	0	0	0	0	0	0	0	0	0	0	0	0	0	0	0	0	0	0	0	0	0	0	0	0	0	0	0	0	0	15.8132	0	0	0	0	0	0	0	0	0	0	0	0	0	0	0	45.7643	55.378	0	0	124.122	110.304	76.3385	0	0	0	2.1311	0	0	0	1.9265	0	0	0	0	0	0	0	1.3192	0	0	8.0005	9.1605	5.4195	0	0	5.5252	0	0	0	0	0	0	0	0	0	0	0	0	0	0	0	0	0	0	0	0	0	0	0	0	0	0	0	0	0	0	0	0	0	0	0	0	0	0	0	0	0	0	0	0	0	0	0	0	0	0.5644	0	0	0	0	0	0	0	0	0	0	0	0	0	0	0	0	0	0	0	0	0	0	0	1.2441	0.6687	0.2785	0	0	0	0	0	0	0	0	0	0	0	0	0	0	0	0	0	2.4139	0	0	0	0	0	0	0	0	0	0	0	0	0	0	0	0	0	0.9816	1.5514	1.3648	1.3228	1.5191	0	0	0.4144	1.1715	0	0	0	0	0	0	0	0	0	0	0	0	0	0.4173	0	0	0	2.589	4.8463	2.9627	0.3455	1.9276	1.0165	0	0	0	1.6862	0	0	0	0	0	0	0	0	0	0	0	0	0	0	0	0	0	0	0	3.6344	3.0154	0	0	0	0	0	0	0	0	0	0	0	0	0	5.8455	0	3.2257	0	4.0978	0	0	3.7505	0	0	1.6321	0.3765	6.0274	0	0.7728	0	0	0	0	0	0	0	0	0	0	0	0	0	0	0	0	0	0	0	0	0	0	0	0	0	0	0	0	0	0	0	0	0	0	0	0	1.0412	0	0	1.9233	0	0	0	0	0	0	0	0	0	0	0	9.0689	9.9564	0	0	9.9627	0	0	0	0	0	4.2108	1.6483	5.8558	2.6547	5.7717	0	0	0	0	0	0	0	0	0	0	0	0	0	0	5.3575	0	12.8832	0	0	0	0	0	0	0.8614	0	0.2034	0	0	0	0	0	0	0	0	0	0	0.876	44.7741	0	0	0	0	0	0	0	0	0	0	0	0	0	0	0	0	0	0	0	0	0	0	0	0	0	0	0	0	0	3.1867	0	4.2543	0	0	2.1136	0	4.5019	0	4.2149	0	0	0	0	0	0	0	0	0	0	0	0	0	0	0	0	0	0	0	0	0	21.7702	11.3541	0	0	2.5362	3.8071	0	0	0	0	0	0	0	0	0	0	0	0	0.801	0	0	0	0	0	0	0	0	0	0	0	0	2.5315	0	0	0	0	0.8227	0	0	0	0	0	0	0	0	0	0	0	0	0	0	0	0	0	0	0	0	0	0	1.7967	0	0	0	0	0	0	0	0	0	0	0	0	0	0	0	0	0	0	0	0	0	0	0	0	0	0	0	0	0	0	0	0	0	0	0	0	0	0	0	0	0	0	0	0	0	0	0	0	0	0	2.2198	1.5212	0	0	1.8161	6.08	0	4.0347	0	3.6465	0	0	5.3042	0	0	2.7938	0	0	0	0	0	0	0	0	0	0	0	4.8376	0	47.3235	19.2492	38.9596	0	0	3.3081	0	0	0	4.5462	0	0	3.3762	1.8786	3.3599	3.0159	11.2272	0.4589	0.3674	0	0	0	0	1.3901	0	6.1673	4.2226	0	2.6275	5.81	0	5.8718	6.2736	0	118.609	86.1169	0	105.906	113.972	0	0	0	35.0174	73.6743	0	0	0	0	0	0	0	0	0	0	0	0	0	0	18.9142	0	0	0	51.9497	73.9366	0	0	0	0	0	88.8247	100.997	279.887	0	2.8728	0	0	5.8803	0	0	2.4573	0	0	0	0	0	0	0	0	0	0	0	0	0	0	0	0	0.6224	0	0	0	0	0	0	0.9321	0	0	0	0	0	0	1.7671	0	0	0	0	0	0	0	59.5102	0	0	0	0	0	0	0	0	0	0	0	0	0	0	0	0	0	0	0	0	0	0	0	0	0	0	0	0	0	0	1.7402	0	0	0	0	0	0	0	0	0	0	0	0	1.1253	0	0	0	0	0	0	2.5801	4.2409	0	0	2.1252	0	0	0	0	0	0	0	0	0	0	0	0	0	0	0	0	0	0	0	0	0	0	0.8641	0	0	0	21.6904	0	0	0	0	0	0	0	0	0	1.7635	0	0	0	0	0	0	0	0	0	0	0	0	0	101.966	0	0	0	0	0	0	0	0	5.1478	0	0.9761	0	0	0	8.8943	0	0	0	0	0	0	0	0	0	0	0	0	0	0	0	0	1.7909	0	0	0	0	5.3475	2.6225	0	0	0	0	0	0	0	0	0	0	0	1.1552	1.2866	3.9901	2.2058	0	1.279	0	7.7584	3.4724	0	0	4.3146	0	0	0	0	0	0	0	0	0	1.354	0	0	0	0	0	0	1.4036	0	0	0	4.9915	0	2.7504	0	0	0	0	0	0	0	0	0	0	0	0	11.5385	5.3444	0	0	0	0	0	0	7.6183	0	0	0	0	0	3.7669	0	0	0	12.9078	0	0	0	0	0	0	0	0	0	0	0	0	0	0	0	0	0	0	0	0	0	0	0	0	0	0	0	0	0	0	0	0	0	0	11.6526	0.9507	36.8	4.8639	11.2431	18.1046	30.8652	0	0	0	0	0	0	0	0	0	0	0	0	0	0	0	0	0	0	0	8.2111	5.4458	0	0	1.1907	0	0.3313	2.8363	0	0	0.9996	0	0.7831	0	0	0	0	0	0	0	0	0	0	3.1135	0	0	0	0	0	0	0	0	0	0	0	0	0	0	0	0	0	0	0	0	0	0	0	0	0	0	0	0	0	0	0	0	0	0	0	0	2.8522	0	0	0	0	0	0	0	0	0	0	0	0	0	0	0	0	0	0	0	0	0	0	0	0	0	0	0	0	0	0	0	0	0	0	0	0	0	0	0	0	0	0	0	0	11.4844	0	0	0	0	0	0	0	0	0	0	0	1.3727	1.4131	0.909	2.0427	0.657	0	1.613	5.2894	7.763	20.6823	9.1542	0	0	0	0	0	0	0	0	0	0	0	0	0	0	0	0	10.1491	0	0	0	0	0	0	0	0	2.2844	4.7346	0	0	3.1787	0	0	0	0	0	0	0	0.9462	0	0	0	0	0.4305	0	0	0	3.3257	0.7982	0	3.9986	0	0	0	2.0098	2.3904	0	0	0	0	0	0	1.0124	0	3.9436	4.8175	0	0	0	0	0	0	0	0	0	0	0	0	0	0	0	0	0	0	0	0	0	0	0	0	0	0	0	0	0	0	0	0	0	0	0	0	0	0	0	0.4283	0	0	0	0	0	0	0	0	0	0.9708	0	1.802	0	0	0	0	0	0	0	0	0	0	0	0	0.921	0	0	0.2892	0	0	0	0	0	0	0	0	0	0	1.7706	0	0	0	0	0	0	0	0	0	0	0	0	0	0	0	8.653	0	0	0	0	0	0	0	0	0	0	0	0	0	0	0	0	0	0	0	0	0	0	0	0	0	0	0	0	0	0	0	0	0	0	0	0	0	0	0	0	0	0	0	0	0	0	0	0	0	0	0	0	1.8393	0	1.6488	0	0	5.2792	0	0	0	0	0	0	0	0	0	0	0	0	0	0	0	4.1472	13.7535	6.5928	0	35.9229	0	0	0	0	0	0	0	15.862	43.9628	0	0	0	0	0	0	0	0	0	0	0	0	0	0	0	0	0	0	0	0	0	0	0	0	0	0	0	0	0	0	0	0.9093	6.4595	0	0	0	0	0	1.407	0.8592	8.1511	1.9197	0.4875	0	0	5.979	2.0529	0	0	0	0	0	0	0	0	0	0	0	0	0	0	0	0	0	0	0	0	0	0	0	0	0	0	0	0	0	0	0	0	0	0	0	0	0	0	0	0	0	0	0	0	0	0	0	0	0	0	0	0	0	0	0	0	0	0	0	0	0	0	0	0	0.7866	1.2199	0	0	0	0	0	0	0	0	0	0	0	0	0	0	0	2.695	0	0	0	0	0	0	0	0	0	0	0	0	0	0	0	0	0	0	0	0	0	0	0	0	0	0	0	0	0	0	0	0	0	0	0	0	0	0	0	0	0	0	0	0	0	0	0	0	0	0	0	0	0	0	0	0	0	0	0	0	0	0	0	0	0	0	0	0	0	0	0	0	0	1.2067	1.3865	9.8185	9.0264	9.2687	3.3403	0	0	0	0	1.7991	2.7049	5.2813	0	4.4897	0	0	0	0	0	0	0	0	0	0	0	0	0	0	0	0	0	0	0	0	0	0	0	0	0	0	0	0	0	0	0	0	0	0	0	0	0	0	0	0	0	0	0	0	0	0	0	0	0	0	0	0	0	0	0	0	0	0	0	0	0	0	0	0	0	0	0	0	0	0	0.8543	0	0	0	0	0	0	0	0	0	0	0	0	0	0	0	0	0	0	0	0	0	0	0	0	0	0	0	0	0	0	0	0	0	0	0	0	0	0	0	0	0	0	0	0	0	0	3.8813	0	0	0.5865	0	4.5732	6.098	4.8585	1.7107	14.574	2.8235	0	0	0	0	0	0	0	0	1.2898	0.9074	0	0	0	0	0	0	0	11.0849	4.1075	0	0	0	0	0	0.3391	0
hsa-miR-1295b-3p	0	0	0	0	0	0	0	0	0	0	0	0	0	0	0	0	0	0	0	0	0	0	0	0	0	0	0	0	0	0	0	0	0	0	0	0	0	0	0	0	0	0	0	0	0	0	0	0	0	0	0	0	0	0	0	0	0	0	0	0	0	0	0	0	0	0	0	0	0	0	0	0	0	0	0	0	0	0	0	0	0	0	0	0	0	0	0	0	0	0	0	0	0	0	0	0	0	0	0	0	0	0	0	0	0	0	0	0	0	0	0	0	0	0	0	0	0	0	0	0	0	0	0	0	0	0	0	0	0	0	0	0	0	0	0	0	0	0	0	0	0	0	0	0	0	0	0	0	0	0	0	0	0	0	0	0	0	0	0	0	0	0	0	0	0	0	0	0	0	0	0	0	0	0	0	0	0	0	0	0	0	0	0	0	0	0	0	0	0	0	0	0	0	0	0	0	0	0	0	0	0	0	0	0	0	0	0	0	0	0	0	0	0	0	0	0	0	0	0	0	0	0	0	0	0	0	0	0	0	0	0	0	0	0	0	0	0	0	0	0	0	0	0	0	0	0	0	0	0	0	0	0	0	0	0	0	0	0	0	0	0	0	0	0	0	0	0	0	0	0	0	0	0	0	0	0	0	0	0	0	0	0	0	0	0	0	0	0	0	0	0	0	0	0	0	0	0	0	0	0	0	0	0	0	0	0	0	0	0	0	0	0	0	0	0	0	0	0	0	0	0	0	0	0	0	0	0	0	0	0	0	0	0	0	0	0	0	0	0	0	0	0	0	0	0	0	0	0	0	0	0	0	0	0	0	0	0	0	0	0	0	0	0	0	0	0	0	0	0	0	0	0	0	0	0	0	0	0	0	0	0	0	0	0	0	0	0	0	0	0	0	0	0	0	0	0	0	0	0	0	0	0	0	0	0	0	0	0	0	0	0	0	0	0	0	0	0	0	0	0	0	0	0	0	0	0	0	0	0	0	0	0	0	0	0	0	0	0	0	0	0	0	0	0	0	0	0	0	0	0	0	0	0	0	0	0	0	0	0	0	0	0	0	0	0	0	0	0	0	0	0	0	0	0	0	0	0	0	0	0	0	0	0	0	0	0	0	0	0	0	0	0	0	0	0	0	0	0	0	0	0	0	0	0	0	0	0	0	0	0	0	0	0	0	0	0	0	0	0	0	0	0	0	0	0	0	0	0	0	0	0	0	0	1.2104	0	0	0	0	0	0	0	0	0	0	0	0	0	0	0	0	0	0	0	0	0	0	0	0	0	0	0	0	0	0	0	0	0	0	0	0	0	0	0	0	0	0	0	0	0	0	0	0	0	0	0	0	0	0	0	0	0	0	0	0	0	0	0	0	0	0	0	0	0	0	0	0	0	0	0	0	0	0	0	0	0	0	0	0	0	0	0	0	0	0	0	0	0	0	0	0	0	0	0	0	0	0	0	0	0	0	0	0	0	1.1133	0	0	0	0	0	0	0	0	0	0	0	0	0	0	0	0	0	0	0	0	0	0	0	0	0	0	0	0	25.9473	12.995	0	0	0	0	0	0	0	0	0	0	0	0	0	0	0	0	0	0	0	0	0	0	0	0	0	0	0	0	0	0	0	0	0	0	0	0	0	0	0	0	0	0	0	0	0	0	0	0	0	0	0	0	0	0	0	0	0	0	0	0	0	0	0	0	0	0	0	0	0	0	0	0	0	0	0	0	0	0	4.8369	0	0	0	0	0	0	0	0	0	0	0	0	0	0	0	0	0	0	0	0	0	0	0	0	0	0	0	0	0	0	0	0	0	0	0	0	0	0	0	0	0	0	0	0	0	0	0	0	0	0	0	0	0	0	0	0	0	0	0	0	0	0	0	0	0	0	0	0	0	0	0	0	0	0	0	0	0	0	0	0	0	0	0	0	0	0	0	0	0	0	0	0	0	0	0	0	0	0	0	0	0	0	0	0	0	0	0	0	0	0	0	0	0	0	0	0	0	0	0	0	0	0	0	0	0	0	0	0	0	0	0	0	0	0	0	0	0	0	0	0	0	0	0	0	0	0	0	0	0	0	0	0	0	0	0	0	0	0	0	0	0	0	0	0	0	0	0	0	0	0	0	0	0	0	0	0	0	0	0	0	0	0	0	0	0	0	0	0	0	0	0	0	0	0	0	0	0	0	0	0	0	0	0	0	0	0	0	0	0	0	0	0	0	0	0	0	0	0	0	0	0	0	0	0	0	0	0	0	0	0	0	0	0	0	0	0	0	0	0	0	0	0	0	0	0	0	0	0	0	0	0	0	0	0	0	0	0	0	0	0	0	0	0	0	0	0	0	0	0	0	0	0	0	0	0	0	0	0	0	0	0	0	0	0	0	0	0	0	0	0	0	0	0	0	0	0	0	0	0	0	0	0	0	0	0	0	0	0	0	0	0	0	0	0	0	0	0	0	0	0	0	0	0	0	0	0	0	0	0	0	0	0	0	0	0	0	0	0	0	0	0	0	0	0	0	0	0	0	0	0	0	0	0	0	0	0	0	0	0	0	0	0	0	0	0	0	0	0	0	0	0	0	0	0	0	0	0	0	0	0	0	0	0	0	0	0	0	0	0	0	0	0	0	0	0	0	0	0	0	0	0	0	0	0	0	0	0	0	0	0	0	0	0	0	0	0	0	0	0	0	0	0	0	0	0	0	0	0	0	0	0	0	0	0	0	0	0	0	0	0	0	0	0	0	0	0	0	0	0	0	0	0	0	0	0	0	0	0	0	0	0	0	0	0	0	0	0	0	0	0	0	0	0	0	0	0	0	0	0	0	0	0	0	0	0	0	0	0	0	0	0	0	0	0	0	0	0	0	0	0	0	0	0	0	0	0	0	0	0	0	0	0	0	0	0	0	0	0	0	0	0	0	0	0	0	0	0	0	0	0	0	0	0	0	0	0	0	0	0	0	0	0	0	0	0	0	0	0	0	0	0	0	0	0	0	0	0	0	0	0	0	0	0	0	0	0	0	0	0	0	0	0	0	0	0	0	0	0	0	0	0	0	0	0	0	0	0	0	0	0	0	0	0	0	0	0	0	0	0	0	0	0	0	0	0	0	0	0	0	0	0	0	0	0	0	0	0	0	0	0	0	0	0	0	0	0	0	0	0	0	0	0	0	0	0	0	0	0	0	0	0	0	0	0	0	0	0	0	0	0	0	0	0	0	0	0	0	0	0	0	0	0	0	0	0	0	0	0	0	0	0	0	0	0	0	0	0	0	0	0	0	0	0	0	0	0	0	0	0	0	0	0	0	0	0	0	0	0	0	0	0	0	0	0	0	0	0	0	0	0	0	0	0	0	0	0	0	0	0	0	0	0	0	0	0	0	0	0	0	0	0	0	0	0	0	0	0	0	0	0	0	0	0	0	0	0	0	0	0	0	0	0	0	0	0	0	0	1.4573	0	0	0	0	0	0	0	0	0	0	0	0	0	0	0	0	0	0	0	0	0	0	0	0	0	0	0	0	0	0	0	0	0	0	0	0	0	0	0	0	0	0	0	0	0	0	0	0	0	0	0	0	0	0	0	0	0	0	0	0	0	0	0	0	0	0	0	0	0	0	0	0	0	0	0	0	0	0	0	0	0	0	0	0	0	0	0	0	0	0	0	0	0	0	0	0	0	0	0	0	0	0	0	0	0	0	0	0	0	0	0	0	0	0	0	0	0	0	0	0	0	0	0	0	0	0	0	0	0	0	0	0	0	0	0	0	0	0	0	0	0	0	0	0	0	0	0	0	0	0	0	0	0	0	0	0	0	0	0	0	0	0	0	0	0	0	0	0	0	0	0	0	0	0	0	0	0	0	0	0	0	0	0	0	0	0	0	0	0	0	0	0	0	0	0	0	0	0	0	0	0	0	0	0	0	0	0	0	0	0	0	0	0	0	0	0	0	0	0	0	0	0	0	0	0	0	0	0	0	0	0	0	0	0	0	0	0	0	0	0	0	0	0	0	0	0	0	0	0	0	0	0	0	0	0	0	0	0	0	0	0	0	0	0	0	0	0	0	0	0	0	0	0	0	0	0	0	0	0	0	0	0	0	0	0	0	0	0	0	0	0	0	0	0	0	0	0	0	0	0	0	0	0	0	0	0	0	0	0	0	0	0	0	0	0	0	0	0	0	0	0	0	0	0	0	0	0	0	0	0	0	0	0	0	0	0	0	0	0	0	0	0	0	0	0	0	0	0	0	0	0	0	0	0	0	0	0	0	0	0	0	0	0	0	0	0	0	0	0	0	0	0	0	0	0	0	0	0	0	0	0	0	0	0	0	0	0	0	0	0	0	0	0	0	0	0	0	0	0	0	0	0	0	0	0	0	0	0	0	0	0	0	0	0	0	0	0	0	0	0	0	0	0	0	0	0	0	0	0	0	0	0	0	0	0	0	0	0	0	0	0	0	0	0	0	0	0	0	0	0	0	0	0	0	0	0	0	0	0	0	0	0	0	0	0	0	0	0	0	0	0	0	0	0	0	0	0	0	0	0	0	0	0	0	0	0	0	0	0	0	0	0	0	0	0	0	0	0	0	0	0	0	0	0	0	0	0	0	0	0	0	0	0	0	0	0	0	0	0	0	0	0	0	0	0	0	0	0	0	0	0	0	0	0	0	0	0	0	0	0	0	0	0	0	0	0	0	0	0	0	0	0	0	0	0	0	0	0	0	0	0	0	0	0	0	0	0	0	0	0	0	0	0	0	0	0	0	0	0	0	0	0	0	0	0	0	0	0	0	0	0	0	0	0	0	0	0	0	0	0	0	0	0	0	0	0	0	0	0	0	0	0	0	0	0	0	0	0	0	0	0	0	0	0	0	0	0	0	0	0	0	0	0	0	0	0	0	0	0	0	0	0	0	0	0	0	0	0	0	0	0	0	0	0	0	0	0	0	0	0.4105	0	0	0	0	0	0	0	0	0	0	0	0	0	0	0	0	0	0	0	0	0	0	0	0	0	0	0	0	0	0	0	0	0	0	0	0	0	0	0	0	0	0	0	0	0	0	0	0	0	0	0	0	0	0	0	0	0	0	0	0	0	0	0	0	0	0	0	3.4662	0	0	0	12.4953	12.1369	0	0	0	0	0	0	0	17.9586	0	0	0	0	0	0	0	0	0	0	0	0	0	0	0	0	0	0	0	0	0	0	0	0	0	0	0	0	0	0	0	0	0	0	0	0	0	0	0	0	0	0	0	0	0	0	0	0	0	0	0	0	0	0	0	0	0	0	0	0	0	0	0	0	0	0	0	0	0	0	0	0	0	0	0	0	0	0	0	0	0	0	0	0	0	0	0	0	0	0	0	0	0	0	0	0	0	0	0	0	0	0	0	0	0	0	0	0	0	0	0	0	0	0	0	0	0	0	0	0	0	0	0	0	0	0	0	0	0	0	0	0	0	0	0	0	0	0	0	0	0	0	0	0	0	0	0	0	0	0	0	0	0	0
hsa-miR-1295b-5p	0	0	0	0	0	0	0	0	0	0	0	0	0	0	0	0	0	0	0	0	0	0	0	0	0	0	0	0	0	0	0	0	0	0	5.1683	0	0	0	0	0	0	0	0	0	0	0	0	0	0	0	0	0	0	0	0	0	0	0	0	0	0	0	0	0	0	0	0	0	0	0	0	0	0	0	0	0	0	0	0	0	0	0	0	0	0	0	0	0	0	0	0	0	0	0	0	0	0	0	0	0	0	0	0	0	0	0	0	0	0	0	0	0	0	0	0	0	0	0	0	0	0	0	0	0	0	0	0	0	0	0	0	0	0	0	0	0	0	0	0	0	0	0	0	0	0	0	0	0	0	0	0	0	0	0	0	0	0	0	0	0	0	0	0	0	0	0	0	0	0	0	0	0	0	0	0	0	0	0	0	0	0	0	0	0	0	0	0	0	0	0	0	0	0	0	0	0	0	0	0	0	0	0	0	0	0	0	0	0	0	0	0	0	0	0	0	0	0	0	0	0	0	0	0	0	0	0	0	0	0	0	0	0	0	0	0	0	0	0	0	0	0	0	0	0	0	0	0	0	0	0	0	0	0	0	0	0	0	0	0	0	0	0	0	0	0	0	0	0	0	0	0	0	0	0	0	0	0	0	0	0	0	0	0	0	0	0	0	0	0	0	0	0	0	0	0	0	0	0	0	0	0	0	0	0	0	0	0	0	0	0	0	0	0	0	0	0	0	0	0	0	0	0	0	0	0	0	0	0	0	0	0	0	0	0	0	0	0	0	0	0	0	0	0	0	0	0	0	0	0	0	0	0	0	0	0	0	0	0	0	0	0	0	0	0	0	0	0	0	0	0	0	0	0	0	0	0	0	0	0	0	0	0	0	0	0	0	0	0	0	0	0	0	0	0	0	0	0	0	0	0	0	0	0	0	0	0	0	0	0	0	0	0	0	0	0	0	0	0	0	0	0	0	0	0	0	0	0	0	0	0	0	0	0	0	0	0	0	0	0	0	0	0	0	0	0	0	0	0	0	0	0	0	0	0	0	0	0	0	0	0	0	0	0	0	0	0	0	0	0	0	0	0	0	0	0	0	0	0	0	0	0	0	0	0	0	0	0	0	0	0	0	0	0	0	0	0	0	0	0	0	0	0	0	0	0	0	0	0	0	0	0	0	0	0	0	0	0	0	0	0	0	0	0	0	0	0	0	0	0	0	0	0	0	0	0	0	0	0	0	0	0	0	0	0	0	0	0	0	0	0	0	0	0	0	0	0	0	0	0	0	0	0	0	0	0	0	0	0	0	0	0	0	0	0	0	0	0	0	0	0	0	0	0	1.8218	0	0	0	0	0	0	0	0.9205	0	0	0	0	0	0	0	0	0	0	0	0	0	0	0	0	0	0	0	0	0	0	0	0	0	0	0	0	0	0	0	0	0	0	0	0	0	0	0	0	0	0	0	0	0	0	0	0	0	0	0	0	0	0	0	0	0	0	0	0	0	0	0	0	0	0	0	0	0	0	0	0	0	0	0	0	0	0	0	0	1.5194	1.3126	0	0	0	0	0	0	0	0	0	0	0	0	0	0	0	0	0	0	0	0	0	0	0	0	0	0	0	0	0	0	0	0	0	0	0	0	0	0	0	0	0	0	0	0	0	0	0	0	0	0	0	0	0	0	0	0	0	0	0	0	0	0	0	0	0	0	0	0	0	0	0	0	0	0	0	0	0	0	0.8794	0	0	0	0	0	0	0	0	0	0	0	0	0	0	0	0	0	0	0	0	0	0	0	0	0	0	0	0	0	0	0	0	0	0	0	0	0	0	0	0	0	0	0	0	0	0	0	0	0	0	0	0	0	0	0	0	0	0	0	0	0	0	0	0	0	0	0	0	0	0	0	0	0	0	0	0	0	0	0	0	0	0	0	0	0	0	0	0	0	0	0	0	0	0	0	0	0	0	0	0	0	0	0	0	0	0	0	0	0	0	0	0	0	0	0	0	0	0	0	0	0	0	0	0	0	0	0.1381	0.284	0	0	0	0	0	0	0	0	0	0	0	0	0	0	0	0	0	0	0	0	0	0	0	0	0	0	0	0	0	0	0	0	0	0	0	0	0	0	0	0	0	0	0	0	0	0	0	0	0	0	0	0	0	0	0	0	0	0	0	0	0	0	0	0	0	0	0	0	0	0	0	0	0	0	0	0	0	0	0	0	0	0	0	0	0	0	0	0	0	0	0	0	0	0	0	0	0	0	0	0	0	0	0	0	0	0	0	0	0	0	0	0	0	0	0	0	0	0	0	0	0	0	0	0	0	0	0	0	0	0	0	0	0	0	0	0	0	0	0	0	0	0	0	0	0	0	0	0	0	0	0	0	0	0	0	0	0	0	0	0	0	0	0	0	0	0	0	0	0	0	0	0	0	0	0	0	0	0	0	0	0	0	0	0	0	0	0	0	0	0	0	0	0	0	0	0	0	0	0	0	0	0	0	0	0	0	0	0	0	0	0	0	0	0	0	0	0	0	0	0	0	0	0	0	0	0	0	0	0	0	0	0	0	0	0	0	0	0	0	0	0	0	0	0	0	0	0	0	0	0	0	0	0	0	0	0	0	0	0	0	0	0	0	0	0	0	0	0	0	0	0	0	0	0	0	0	0	0	0	0	0	0	0	0	0	0	0	0	0	0	0	0	0	0	0	0	0	0	0	0	0	0	0	0	0	0	0	0	0	0	0	0	0	0	0	0	0	0	0	0	0	0	0	0	0	0	0	0	0	0	0	0	0	0	0	0	0	0	0	0	0	0	0	0	0	0	0	0	0	0	0	0	0	0	0	0	0	0	0	0	0	0	0	0	0	0	0	0	0	0	0	0	0	0	0	0	0	0	0	0	0	0	0	0	0	0	0	0	0	0	0	0	0	0	0	0	0	0	0	0	0	0	0	0	0	0	0	0	0	0	0	0	0	0	0	0	0	0	0	0	0	0	0	0	0	0	0	0	0	0	0	0	0	0	0	0	0	0	0	0	0	0	0	0	0	0	0	0	0	0	0	0	0	0	0	0	0	0	0	0	0	0	0	0	0	0	0	0	0	0	0	0	0	0	0	0	0	0	0	0	0	0	0	0	0	0	0	0	0	0	0	0	0	0	0	0	0	0	0	0	0	0	0	0	0	0	0	0	0	0	0	0	0	0	0	0	0	0	0	0	0	0	0	0	0	0	0	0	0	0	0	0	0	0	0	0	0	0	0	0	0	0	0	0	0	0	0	0	0	0	0	0	0	0	0	0	0	0	0	0	0	0	0	0	0	0	0	0	0	0	0	0	0	0	0	0	0	0	0	0	0	0	0	0	0	0	0	0	0	0	0	0	0	0	0	0	0	0	0	0	0	0	0	0	0	0	0	0	0	0	0	0	0	0	0	0	0	0	0	0	0	0	0	0	0	0.7308	2.1837	0	0	0	1.0963	1.0964	0	0	0.7265	0	0	0	0	0	0	0	0	0	0	0	0	0	0	0	0	0	0	0	0	0	0	0	0	0	0	0	0	0	0	0	0	0	0	0	0	0	0	0	0	0	0	0	0	0	0	0	0	0	0	0	0	0	0	0	0	0	0	0	0	0	0	0	0	0	0	0	0	0	0	0	0	0	0	0	0	0	0	0	0	0	0	0	0	0	0	0	0	0	0	0	0	0	0	0	0	0	0	0	0	0	0	0	0	0	0	0	0	0	0	0	0	0	0	0	0	0	0	0	0	0	0	0	0	0	0	0	0	0	0	0	0	0	0	0	0	0	0	0	0	0	0	0	0	0	0	0	0	0	0	0	0	0	0	0	0	0	0	0	0	0	0	0	0	0	0	0	0	0	3.428	0	0	0	0	0	0	0	0	0	0	0	0	0	0	0	0	0	0	0	0	0	0	0	0	0	0	0	0	0	0	0	0	0	0	0	0	0	0	0	0	0	0	0	0	0	0	0	0	0	0	0	0	0	0	0	0	0	0	0	0	0	0	0	0	0	0	0	0	0	0	0	0	0	0	0	0	0	0	0	0	0	0	0	0	0	0	0	0	0	0	0	0	0	0	0	0	0	0	0	0	0	0	0	0	0	0	0	0	0	0	0	0	0	0	0	0	0	0	0	0	0	0	0	0	0	0	0	0	0	0	0	0	0	0	0	0	0	0	0	0	0	0	0	0	0	0	0	0	0	0	0	0	0	0	0	0	0	0	0	0	0	0	0	0	0	0	0	0	0	0	0	0	0	0	0	0	0	0	0	0	0	0	0	0	0	0	0	0	0	0	0	0	0	0	0	0	0	0	0	0	0	0	0	0	0	0	0	0	0	0	0	0	0	0	0	0	0	0	0	0	0	0	0	0	0	0	0	0	0	0	0	0.614	0	0	0	0	0	0	0	0	0	0	0	0	0	0	0	0	0	0	0	0	0	0	0	0	0	0	0	0	0	0	0	0	0	0	0	0	0	0	0	0	0	0	0	0	0	0	0	0	0	0	0	0	0	0	0	0	0	0	0	0	0	0	0	0	0	0	0	0	0	0	0	0	0	0	0	0	0	0	0	0	0	0	0	0	0	0	0	0	0	0	0	1.2667	0	0	0	0	0	0	0	0	0	0	0	0	0	0	0	0	0	0	0	0	0	0	0	0	0	0	0	0	0	0	0	0	0	0	0	0	0	0	0	0	0	0	0	0	0	0	0	0	0	0	0	0	0	0	0	0	0	0	0	0	0	0	0	0	0	0	0	0	0	0	0	0	0	0	0	0	0	0	0	0	0	0	0	0	0	0	0	0	0	0	0	0	0	0	0	0	0	0	0	0	0	0	0	0	0	0	0	0	0	0	0	0	0	0	0	0	0	0	0	0	0	0	0	0	0	0	0	0	0	0	0	0	0	0	0	0	0	0	0	0	0	0	0	0	0	0	0	0	0	0	0	0	0	0	0	0	0	0	0	1.6725	0.9579	1.8008	0	0	0	0	0	0	0	0	0	0	0	0	0	0	0	0	0	0	0	0	0	0	0	0	0	0	0	0	0	0	0	0	0	0	0	0	0	0	0	0	0	0	0	0	0	0	0	0	0	0	0	0	0	0	0	0	0	0	0	22.2309	0	0	0	0	0	19.0057	10.6295	0	0	0	3.3403	31.3005	0	0	0	0	1.5457	1.9805	0	0	0	0	0	0	0	0	0	0	0	0	0	0	0	0	0	0	0	0	0	0	0	0	0	0	0	0	0	0	0	0	0	0	0	0	0	0	0	0	0	0	0	0	0	0	0	0	0	0	0	0	0	0	0	0	0	0	0	0	0	0	0	0	0	0	0	0	0	0	0	0	0	0	0	0	0	0	0	0	0	0	0	0	0	0	0	0	0	0	0	0	0	0	0	0	0	0	0	0	0	0	0	0	0	0	0	0	0	0	0	0	0	0	0	0	0	0	0	0	0	0	0	0	0	0	0	0	0	0	0	0	0	0	0	0	0	0	0	0	0	0	0	0	0	0	0	0	0	0	0	0	0	0	0	0
hsa-miR-1296-3p	0	0	0	0	0	0	0	0	0	0	0	0	0	0	0	0	0	0	0	0	0	0	0	0	0	0	0	0	0	0	0	0	0	0	0	0	0	0	0	0	0	0	0	0	0	0	0	0	0	0	0	0	0	0	0	0	0	0	0	0	0	0	0	0	0	0	0	0	0	0	0	0	0	0	0	0	0	0	0	0	0	0	0	0	0	0	2.3349	0	0	0	0	0	0	0	0	0	0	0	0	0	0	0	0	0	0	0	0	0	0	0	0	0	0	0	0	0	0	0	0	0	0	0	0	0	0	0	0	0	0	0	0	0	0	0	2.79	1.8479	3.315	2.5915	1.9061	0	0	0	2.0385	0	0	0	0	0	0	0	1.6933	0	0	1.2313	0	0	0	0	0	8.2045	8.6091	12.0324	3.3241	12.9395	4.1457	2.5315	0	7.395	0	6.3962	3.4295	2.0801	3.2458	4.1812	5.3841	0	0	0	0	0	0	0	0	0	0	0	0	0	0	0	0	0	0	0	0	0	0	0	0	0	0	0	0	0	0	0	0.5052	0	0	0	0	0	0	0	0	0	0	0	0	0	0	0	0	0	0	0	0	0	8.8355	0	0	0	0	0	0	0	0	0	0	0	0	0	0	0	0	0	0	0	0	0	0	0	0	0	0	0	0	0	0	0	0	0	0	0	0	0	0	0	0	0	0	0	0	0	0	0	1.8499	0	0	0	0	0	0	0	0	0	0	0	0	0	0.1014	0.679	0.0893	0.2641	0	0	0	0	0	0	0	0	0	0	0	0	0	0	0	0	0	0	0	0	1.4417	0	0	1.0062	0	0	0	0	0	0	0	0	0	0	0	0	0	0	0	0	0	0	0	0	0	0	0	0	0	0	0	0	0.3283	0.3283	0	0	0	0	0	0	0	0	0	0	0	1.5117	0	0	3.4159	0	0	0	0	0	0	0	0	0	0	0	0	0	0	0	0	0	0	0	0	0	0	0	0	0	0	1.2581	0.6645	0.2529	0.9892	0	0	0	0	0	0	0	0	0	0	0	0	0	0	0.4924	0	0	0	0	0	0	0	0	0	0	0	0	0	0	0	0	0	0	1.1066	0	0	0	0	0	0	0	0	0	0	0	0	0	0	0	0	0	0	0	0	0	0	0	0	0	0	0	0	0	0	0	0	0	0	0	0.7268	0	2.2334	0	0.9728	0	1.9725	0	0	0	0	0	0	0	0	0	0	0	0	0	0	0	0	0	0	0	0	0	0	0	0	0	0	0	0	0	0	0	0	0	0	0.4148	0	0	0	0	0	0	0	0	0	0	0	0	0	0	0	0	0	0	0	0	0	0	0	0	0	0	0	0	0	0	0	5.1226	0	0	0	0	0	0	0	0	0	0	0	0	0	0	0	0	0	0	0	0	0	0	0	0	0	0	0	0	0	0	0	0	0	0	0	0	0	0	0	0	0	0	0	0	0	0	0	0	0	0	0	0	0	0	0	0	0	0	0	0	0	0	0	0	0	0	0	14.0725	0	0	0	0	0	0	0	0	0	0	0	0	0	0	0	0	0	0	0	0	0	0	0	0	0	0	0	0	0	23.5969	0	0	0	0	0	0	0	0	0	0	0	0	0	0	0	0	0	0	0	0	0	0	0	0	0	0	0	0	0	0	0	0	0	0	0	0	0	0	0	0	0	0	0	0	0	0	0	0	0	0	0	0	0	0	0	0	0	0	0	0	1.0273	0	0	0	0	0	0	0	0	0	0	0	0	0	0	0	0	0	0	0	0	0	0	0	0	0	2.2265	0	0.5563	0	0	0	3.0598	0	0	0	0	0	0	0	0	0	0	0	0	0	0	1.0519	1.0677	2.582	0	0	0	0	0	0	0	0	0	0	0	0	0	0	0	0	0	0	0	0	0	0	0	0	0	3.3748	0	0	0	0	0	0	0	0	0	0	0	0	0	0	0	0	0	0	0	0	0	0	0	0	0	0	0	0	0	0	0	0	0	0	0	0	0.4657	0	0	0	0	0	0	0	0	0	0	0	0	0	0	0	0	0	0	0	0	0	0	0	0	0	0	0	0	0	0.1591	0	0	0	0	0	0	0	0	0	0	0	0	0	0	0	2.2329	0.3813	0	0	0	0	0	0	0	0	0	0	0	0	0	0	0	0	0	0	0.8413	0.2675	0	0	0	0	0	0.3799	0.8165	3.404	0	0	0	0	0	0	0	0	0	0	0	1.1381	0	0	0	0	0.7551	0	0	0	0	0	0	0	0	0	0	0	0	0	0	0	0	0	0	0	0	0	0	0	0	0	0	0	3.732	0	1.5077	0	0	0	0	0	0	0	0	0	0	0	0	0	0	0	0	0	0	0	1.7419	0	1.6483	3.6688	2.7202	1.5061	0	2.1307	1.1592	0	0.5709	0	0.1183	0	0	0	0	0	0	0	0	0	0	0	0	0.8784	0	4.9295	0	0	0	0	0	0	0	1.355	1.4342	1.3463	0	0	0	0	0	0	0	0.9111	0	1.0557	1.9233	0	1.0464	0	0	0	0	0	0	0	0	0	0	0	0	0	0	0	0	0	0	0	0	0	0	0	0	0	1.6509	0	0	0	0	0	0	0	0	5.0371	4.827	4.0051	8.3541	0	0	0	0	0	0	0	0	0	0	0	0	0	0	0	0	0	0	0	0	0.6085	0	0	0	0	0	0	14.0764	0	0	0	0	0	0	0	0	0	0	0	0	0	0	0	0	0	0	0	0	0	0	0	0	0	3.1867	0	2.1272	0	0	0	0	2.0009	0	0	0	0	0	0	0	0	0	0	0	0	0	0	0	0	0	0	0	0	0	0	0	0	0	0	0	3.9855	2.1755	0	0	0	0	0	0	0	0	0	0	0	0	0	0	0	0	0	0	0	0	0	0	0	0	0	0	0	0	0	0	0.4701	0	0	0	0	0	0	0	1.2718	0.4207	0	0.7323	0.2965	0.4163	0	0	0	0	0	0	0	0	0	0	0	0	0	0	0	0	0	0	0	0	0	0	0	0	0	0	0	0	0	0	0	0	0	0	0	0	0	0	0	0	0	0	0	0	0	0	0	0	0	0	0	0	0	0	0	0	0	0.1587	0	0	1.4798	1.5212	3.8137	3.8743	1.6647	3.8507	0	2.5217	4.991	4.5581	4.4018	0	3.031	2.705	3.6934	0	0	0	0	1.0172	0.8542	0	0	0	2.9995	0	0	0	0	0	0	0	0	0	0	3.2435	3.4091	0	2.7277	3.2916	2.5796	2.0632	2.9034	1.9764	2.6389	1.3609	0.4589	2.1128	0	0	0	1.8862	0	0	0	0	0	0	3.5754	0	0	0	2.3121	0	0	0	0	0	0	0	0	0	0	0	0	0	0	0	0	0	0	0	0	0	0	0	0	0	0	0	0	0	0	0	0	0	0	0	0	0	0	0	4.5964	0	2.1046	1.6037	2.9151	0.7274	0.9215	0	2.6802	0	0	0	0	0	0	0	0	0	0	1.1083	1.0511	0.4928	0	0	0	1.2156	0	0	2.2984	0	0	0	0	0	0	0	0	0	0	0	0	0	0	0	0	0	0	0	0	0	0	0	0	0	0	0	0	0	0	0	0	0	0	0	0	0	0	0	0	0	0	0	0	0	0	0	0	0	0	0	0	0	0	2.4129	2.3679	0	2.9961	1.7097	5.1287	0	0	0	0	0	0	5.2571	3.4401	0	6.3081	6.7673	1.2751	0	1.3376	4.2558	2.185	0	0	0	0	0	0	0	0	0	0	0	0	0	0	0	0	0	0	0	0	0	0	0	0	0	0	0	4.2299	1.5422	2.1184	0	3.5236	2.0154	0	2.4443	0	4.652	0	0	0	0	0	0	0	0	1.0163	0	0	0	2.5495	2.7821	0	0	0	0	0	0	1.4642	0	0	0	6.8941	0	1.3962	0	0	0.9317	0	0	0	0	0	0	0	0	0	0	0	0	0	0	0	0	0	0	0	0	0	0	0	0	0	0	0	0	0	0	0.9649	0	0	0.7126	0	0	0	0	0	0	0	0	0	0	0	0	0	0	2.3341	5.1174	0	0	0	0	0	0	0	0	0	0	0	0	4.9053	5.5009	0	0	0	0	0	0	0	0	0	0	0	0	0.6731	0	2.3378	0	0	0	0	0	0	0	0	0	0	0	0	0	0	0	0	0	0	0	0	0	0	0	0	0	0	0	0	0	0	0	0	0	0	0	0	0	0	0	0	0	0	0	0	0	0	0	0	0	0	0	0	0	0	0	0	0	0	0	0	0	0	0	0	0	0	0	0.3346	0.621	1.0787	0.2447	0.4965	0	0	0	0	1.2633	1.167	0	0	0	1.1171	0	0	0	0	0	0	0	0	0	0	0	0	0	0	0	0	0	0	0	0	0	0	0	0	0	0	0	0	0	149.088	0	0	0	0	0	0	0	0	0	0	0	0	0	0	0	0	1.0281	0	0	0	0	0	0	0	0	0	0	0	0	0	0	0	0	0	0	0	0	0	0	0	0	0	0	0	0	0	0	0	0	0	0	0	0	0	0	0	0	0	0	0	0	0	0	0	0	0	0	0	0	0	0	0	0	0	0	0	0	0	0	0	0	2.2879	2.1197	1.5149	2.9181	2.065	1.1517	1.8818	0	0	0	0	0	0	0	0	0	0	0	0	0	0	0	0	0	0	0	0	0	0	0	0	0	0	0	0	0	0	0	3.7396	1.8463	0	0	4.5851	2.8357	2.4644	4.2615	2.327	0	0	0	0	0	0	0	0	0	0	0.6335	1.0642	0.8665	1.8175	0	6.7182	9.242	0.6699	0	2.4787	0	0	0	0	0	0	0	0	0	0	0	0	0	0	0	0	0	0	0	0	0	0	0	0	0	0	0	0	0	0	0	0	0	0	0	0	0	0	0	0	0	0	0	0	0	0	0	0	0	0	0	0	0	0	0	0	0	0	0	0	0	0	0.7878	1.2148	1.0008	0	0.4129	0	0	0	0	0	0	0	0	0	0	0	0	0	0	0	0	0	0	0	0	0	0	0	0	0	0	0	0	0	0	0	0	0	0	0	0	4.8673	0	0	0	0	0	0	0	0	0	0	0	0	0	0	0	0	0	0	0	0	0	0	0	0	0	0	0	0	0	0	0	0	0	0	0	0	0	0	0	0	0	0	0	0	0	0	0	0	0	6.5133	4.9843	5.9618	2.1639	5.2063	6.1831	2.4483	0	2.9329	0	0	0	0	0	0	0	0	0	0	0	0	0	0	0	0	0	0	0	0	1.5234	0	0	0	0	0	0	0	0	0	0	0	0	0	0	0	0	0	0	0	0	0	0	0	0	0	0	0	0	0	0	0	0	0	1.8898	0	0	0	0	0	0	0	0	0	0	0	0	0	0	0	0	0	0	0	0	0	0	0	0	0	0	0	0	0	0	0	0	0	0	0	0	0	0	0	0	0	0	0	0	0	0	0	0	0	0	0	0	0	0	0	0	0	0	0	0	0	0	0	0	0	0	0	0	0	0	0	0	0	0	0	0	0	0	0	0	0	0	0	0	0	0	0	0	0	0	0	0	0	0	0	0	0	0	0	0	0	0	0	0	0	4.2735	0	0	0	0	0.5145	0	0	0	0	0	0	0	0	0	0	0	0	0	0	0	0	0	0	0	0	2.7766	0	0	0	0	0	0	0	0	0	0	0	0	0	0	0	0	0	0	0	0	0	0	0	0	0.7158	1.1959	0	0.7952	0	0	0	0	0.8733	0	0	0	0	0	0	0	0	0	0	0	0	0	30.6337	35.8048	33.9854	0	0	0	0	0	0	0	0	0	0	0	0	0	0	0	0	0	0	0	0	0	0	0	0	0	0	0	0	0	0	0	0	0	0	0	0	0	0	0	0	0	0	0	0	0	0	0	0	0	0	0	0	0	0	0	0	0	0	0	0	0	2.3765	0	0	0	0	0	0	0	0	0	0	0	0	0	0	0	4.5103	0	0	0	0	0.4851	1.5662	0	0.3926	0.5513	0.985	0	0	0	1.8125	0	0	0	0	0	0	0	0	0	0	0	0	0	0	0	0	0	0	0	0	0	4.7281	6.9572	0	0	0	0	2.2468	0	0	0	0	0	7.6498	0	0	0	0	0	0	0	0	0	0	0	0	0	0	0	0	0	0	0	0	0	0	0	0	0.2468	0	0	0	6.7527	0	0	0	0	0	0	0	0.3391	0
hsa-miR-1296-5p	17.9601	25.1825	23.7265	19.1421	21.4361	23.6056	0	17.2519	21.7916	0	1.8654	15.4901	21.019	28.8904	18.7834	7.2795	47.0358	31.0034	7.3609	4.2253	18.8473	20.1291	0	0	0	0	0	0	19.6459	39.2135	8.0903	11.3655	8.0998	9.2167	15.5048	28.7121	25.2911	17.0878	0	0	0	0	52.7546	62.9373	45.8429	0	24.6097	0	18.4229	57.3991	13.7577	21.2116	3.8458	3.9707	3.9427	5.2837	6.1309	4.3814	44.2018	27.2968	32.0915	21.7235	45.8163	40.474	42.5718	14.5722	17.7733	9.608	40.194	44.9296	1.893	0	0	6.1415	1.9787	3.582	7.4587	11.3197	11.8192	8.4368	5.1363	10.5129	6.2506	0	4.8802	65.3498	362.19	44.2443	38.7033	19.4699	18.5428	160.61	133.369	14.1794	259.138	0	0	0.5287	2.804	0	0	2.0435	0.2757	0	4.0733	10.3409	28.0921	15.0486	27.6586	31.1014	34.6859	37.1953	17.6453	28.6371	6.2311	5.5206	22.6466	11.6764	8.8965	19.8419	18.1503	8.1388	15.5814	4.4507	2.3821	0	0	0	0	3.1299	0	0	0	31.5312	244.852	199.115	191.684	291.76	129.354	27.3055	24.8568	29.2324	105.322	27.8686	21.6164	3.179	16.4849	22.2781	1.5858	106.725	76.2005	148.835	26.4563	88.6536	4.1032	22.5375	107.949	234.269	287.275	428.459	412.782	417.125	402.88	380.998	403.375	91.1323	73.434	79.702	105.099	85.2824	110.886	94.6446	111.439	64.3908	65.5067	0	1.4862	2.8055	1.2737	0	1.9851	0	0	0	2.6509	0	0	0	0	0.4687	0.28	0.7099	0	19.4806	0	0	1.743	0	2.1202	0	0	3.1826	0	15.6176	17.92	48.6242	63.2299	7.3569	6.0665	0	16.0401	30.5428	7.7706	3.9071	9.8058	7.3655	4.245	10.575	15.9438	13.4945	13.1188	22.3359	26.0058	28.2823	76.6964	38.7432	0	0	551.334	3.105	27.4094	0	0	3.9573	2.2743	3.1489	1.8941	16.4801	4.2731	0.9649	16.4773	4.8578	18.3633	62.2719	15.9287	48.143	27.1102	18.4259	9.8648	14.2943	23.523	10.2664	0	6.7435	6.7436	0	17.4527	0	94.8922	0	0	0	0	85.047	0	0	0	0	29.7345	0	2.3529	1.2836	18.4163	26.9134	18.6377	20.1765	76.4632	122.483	115.048	12.2269	63.6624	0	81.7962	58.0051	83.5195	0	68.302	25.409	0	0.5891	3.941	3.7523	9.2282	6.7447	5.3894	7.4324	17.8053	4.5792	12.4678	29.2892	23.585	2.6314	0	1.8174	0	0	0	0	0	23.589	7.2807	23.5452	15.7755	27.3649	110.292	23.4332	20.5837	100.117	14.0317	45.9749	94.4229	22.5746	6.3381	9.6612	99.4231	67.1728	57.8033	67.5472	126.234	0	0	2.7892	0	43.1226	6.0234	5.1766	0	0	58.0902	40.4305	42.0075	43.9407	28.76	47.8384	618.179	618.179	157.081	157.081	0	3.1388	1.4535	0	5.5655	3.3093	6.7387	35.8223	0	14.091	27.4925	101.284	117.046	97.6737	101.795	98.7308	40.1109	18.2702	16.7256	19.3981	19.1153	0	21.2429	22.0895	23.065	20.0717	0	0	0	0	43.7511	51.4445	47.4105	53.2174	51.2199	52.2361	53.7356	46.5267	29.9101	32.9634	22.1361	48.438	74.1723	68.1109	78.0542	71.3922	78.1713	103.849	268.28	56.1381	0	0	0	28.2871	35.8732	0	0	39.001	56.3368	53.4231	9.6091	8.071	11.4905	15.5258	4.8537	14.3089	16.8605	26.436	23.973	19.9279	12.675	16.5867	19.9536	27.0833	10.9894	0	17.3832	12.2418	34.0826	16.3459	26.4709	32.9654	0	67.2938	10.5985	37.0647	23.5744	3.8958	6.8289	5.8285	10.3954	10.7415	3.8007	6.9041	10.6851	9.436	10.3162	134.325	164.298	108.573	115.752	131.048	0	0	0	72.159	76.2266	74.7762	89.2218	133.727	144.314	117.54	114.442	109.53	110.479	164.525	255.564	224.054	183.367	133.466	162.79	95.2681	0	0	26.234	9.424	2.8774	19.072	0	0	6.2698	0	3.4761	0	6.9517	26.3639	29.6476	31.3598	63.5241	57.8868	102.716	103.386	52.2657	193.564	89.8961	73.1241	106.09	179.341	1674.42	123.103	134.471	57.7898	109.94	40.1207	59.908	45.8313	0.734	4.7127	6.4061	7.2355	13.9004	0	0	0	2.8524	3.0266	2.1638	6.4967	5.3375	3.4531	10.1864	3.9835	11.4531	5.4158	0	0	13.7013	22.1763	55.9322	3.1305	7.5146	27.0071	53.1559	4.8008	11.0267	75.0446	209.959	169.044	153.541	53.104	90.0282	53.6602	112.774	91.487	59.3041	42.312	89.0665	268.936	69.8734	130.45	187.971	196.968	54.845	49.4294	577.034	5.8197	4.5169	17.9965	26.2147	20.6044	5.8571	7.7208	23.5479	1.5578	3.0472	3.3128	7.9041	0	13.9011	19.8747	1.9693	43.3019	17.9624	19.2262	43.3021	55.3556	54.9245	52.0849	51.7321	55.091	47.1981	55.8099	51.8683	38.6746	45.053	12.0242	11.3127	14.164	16.8021	13.2197	12.2923	13.8561	14.5166	13.5014	14.7276	0	1.1175	0	0	0	0.8012	125.722	106.592	0	82.4261	0	4.6742	12.0481	0	0	24.3028	0	29.3862	22.9034	20.5715	24.2163	20.3157	26.6785	0	0	0	0	0	1.5135	1.7304	0	2.2349	1.1476	16.5974	15.7453	21.7638	18.9407	19.0988	19.6616	3.8251	102.11	15.0255	22.1074	50.2483	10.2748	10.5514	18.4289	35.3385	68.4982	26.9385	126.357	0	0	91.3457	53.6449	71.3194	0	0	0	58.66	19.6689	2.1871	26.3707	0	5.9598	26.296	4.7578	3.3507	34.1476	31.7443	0	3.8438	1.9824	14.51	19.1861	32.9428	15.3192	12.9581	0.7514	28.6356	10.2385	235.635	361.874	378.966	196.298	153.585	259.354	191.14	166.849	156.768	182.94	85.2977	87.0886	166.779	161.94	33.7476	16.2258	12.6136	4.6145	111.108	76.0149	77.3884	78.3375	75.4979	136.051	32.6918	0	40.5791	28.3193	68.7744	19.3968	29.3301	10.3435	15.1702	15.71	43.0348	0	0	0	14.4325	0	15.8132	0	0	0	0	0	307.26	292.403	43.0418	19.2145	61.099	74.0412	437.156	55.4222	69.5665	79.6036	0	0	0	81.1978	42.9652	0	25.4462	21.4684	70.0296	20.3574	173.743	265.019	318.961	371.027	173.243	58.8418	29.002	3.3878	5.4217	48.1137	19.7259	34.9155	155.662	126.299	2.1283	214.146	239.368	188.554	101.457	57.9723	224.131	171.722	7.0989	20.6652	82.4826	167.627	56.7574	10.0929	27.1438	98.9955	54.7179	59.6078	58.2445	57.1945	59.5993	56.5804	45.1873	61.8068	69.5114	67.8856	77.7014	71.6682	268.663	310.594	141.641	130.317	123.164	413.924	125.732	66.2266	80.3301	152.382	0	0	0	0	18.2019	8.7734	20.8345	10.6318	8.9535	3.7184	154.25	17.7802	19.8336	2.0353	1.397	10.7854	22.6338	22.641	1.6932	18.9867	1.2945	20.5806	15.438	276.128	290.855	288.305	286.928	173.357	138.941	161.685	217.431	214.043	273.966	0	9.7304	0	0	12.7878	0	25.2189	8.7356	89.7397	160.491	66.9808	74.2716	59.7091	74.7978	0	0	12.9741	19.1552	12.823	14.6928	6.431	15.5497	0	5.0866	0	0	0	132.268	126.585	272.776	260.792	269.905	251.625	95.4523	99.8099	100.467	90.3741	145.609	144.911	70.0532	86.9263	87.794	61.4515	79.1251	76.6788	68.9008	79.743	162.938	198.366	184.958	189.683	183.219	0	0	87.7109	143.567	97.0132	31.3597	278.1	8.0622	44.0356	35.6328	42.5093	16.3217	11.4743	23.7939	30.3922	9.5902	100.607	1.4607	10.9811	16.4781	35.0216	146.821	217.863	388.293	187.822	143.391	80.2286	86.3148	0	8.5973	6.7448	1.8535	0	18.4627	9.3475	9.9699	0	11.8032	29.7857	42.8213	58.0363	45.4113	54.2995	50.5465	40.2662	30.2143	14.8089	4.9274	3.2647	103.749	110.486	102.524	35.4127	24.2298	0	19.5486	0	19.691	0	0	0	0	0	6.165	9.1134	25.8874	22.299	27.1884	19.8857	11.5483	0	223.832	201.845	201.087	107.62	255.701	150.613	180.823	176.493	123.262	210.883	4.7257	5.2772	1.6803	0	0	10.1572	7.3618	9.0714	9.0455	9.1072	6.135	10.629	5.2898	7.9656	8.8775	360.739	50.9683	308.917	481.61	43.6407	26.9564	8.8752	159.567	1.6878	62.7167	50.8139	59.5199	80.778	81.0611	44.587	66.8828	46.7735	106.03	41.3758	47.4278	69.1124	49.9594	117.184	71.6067	63.5084	72.4103	45.7223	102.753	45.3751	47.6866	48.9632	85.9926	106.317	259.631	71.3304	17.7651	17.5361	1.0595	10.8835	11.9388	80.6458	66.7139	52.8081	33.4512	23.1309	59.5707	48.129	58.2231	45.27	48.3807	0	169.77	28.9749	42.0322	12.8312	18.5926	58.9322	50.5162	19.3619	17.1931	151.113	139.984	236.298	307.711	223.231	169.074	0	6.1165	0	0	0	21.9809	185.911	110.259	100.869	54.1981	74.8152	23.1241	21.3364	18.1077	9.5609	3.5753	17.5884	13.8086	15.3278	1.976	0.876	106.605	125.73	0	82.4431	0	110.312	133.131	158.182	88.9004	134.205	122.77	12.9743	0	32.4915	8.3654	7.757	13.7653	0	0	0	20.3202	15.6429	49.3612	50.151	11.8038	32.1579	25.6654	28.7291	15.4707	27.1344	105.16	26.8684	112.74	32.4235	31.4532	93.5262	21.9352	86.0372	20.8382	93.4294	197.104	17.2697	163.379	33.5239	279.106	22.1054	21.2333	0	0	5.2181	0	41.2242	0	19.8331	3.8237	0	21.4462	18.9863	57.5928	66.8552	52.0346	275.823	204.549	403.884	428.705	133.515	131.98	68.0998	53.7757	56.0122	69.0043	60.7694	70.8852	79.6628	72.2738	6.091	19.9389	15.4992	5.6938	21.6265	17.3789	16.4398	7.2652	34.9665	5.2261	38.3664	39.3724	24.687	9.7575	18.908	35.4973	16.9963	11.5726	14.235	8.2828	26.0776	5.7258	15.6317	15.5685	10.8777	13.9172	20.3389	10.0874	24.8785	22.0274	120.188	54.9014	22.1305	69.7524	40.7232	59.1148	40.9659	5.4962	9.6745	20.3042	16.8229	10.5167	9.8608	13.4934	5.9014	11.858	0	122.178	113.55	104.399	134.763	150.744	12.8699	21.1562	35.3591	0	17.4752	27.1259	6.7548	27.3542	2.1426	4.1782	2.0052	0.8862	6.1169	1.9407	5.0933	2.7874	3.6464	2.5696	6.842	8.1741	9.1692	11.5766	10.176	3.7385	3.5859	0	1.8357	1.8192	5.6503	0	7.0194	0	0	0	0	0	0	0	0	5.9256	1.1657	1.0912	3.0435	1.0678	98.7796	126.257	127.379	176.555	196.134	241.376	256.819	298.571	48.9114	143.125	239.164	135.441	183.375	153.283	214.215	72.6401	124.388	130.321	141.774	130.88	54.0601	0.3864	1.1263	2.7144	20.9965	48.3706	0	105.389	373.607	483.752	424.183	437.214	57.3263	351.355	129.617	92.4402	87.7831	70.8956	80.9227	93.8092	79.9687	95.2832	79.5863	73.9189	140.991	213.998	101.728	123.826	166.445	119.604	173.98	207.486	127.121	151.095	92.5097	72.723	306.126	134.265	208.264	178.947	132.534	139.196	102.193	31.6291	35.882	0	0	0	36.5206	0	0	49.0244	55.2557	23.8466	34.9176	52.5251	11.1631	26.9278	8.3254	8.8464	233.261	90.5542	174.153	70.7333	0	0	0	0	2.7912	1.3398	0	51.9497	0	56.247	62.8101	0	0	0	22.2062	0	0	156.222	224.937	289.848	112.945	190.841	225.189	118.317	172.32	53.161	169.747	25.9111	15.0915	21.7175	17.3984	9.8826	29.2258	22.8176	0	0	11.5004	88.938	78.8306	64.5584	98.5377	114.046	157.865	134.524	163.459	120.349	140.201	4.732	131.163	12.6436	2.8589	1.7126	11.5726	14.6339	12.025	0	6.9703	8.1604	24.4573	15.4801	18.4392	3.2553	26.4189	8.7088	294.055	311.669	0	12.7239	30.3174	26.0204	28.3445	146.055	115.819	145.717	177.992	33.1243	36.2709	23.4913	44.4452	40.7436	46.7548	43.0175	46.8901	31.429	82.3661	52.9596	34.7157	65.1335	39.3795	1.4136	9.1404	3.126	16.2676	15.7454	392.295	1.9155	1.4947	19.5604	13.2725	90.6778	53.3346	250.639	237.916	185.361	264.762	133.357	261.205	144.04	6.6794	13.3474	8.1506	5.9012	5.333	169.98	129.006	147.159	125.11	180.46	147.278	190.001	161.581	253.221	176.988	2.9537	39.7515	14.4989	15.8037	20.4676	33.5137	21.7968	21.101	7.9547	5.6658	63.9052	83.5564	73.7452	84.3653	88.684	80.1427	458.6	228.366	198.574	0	57.9032	0	0	9.6483	0	1.3176	0	146.989	127.23	90.0332	149.165	119.802	136.544	111.604	163.768	94.8428	158.167	42.9374	49.6142	47.0962	109.679	71.0355	62.2478	70.7182	0	70.1276	0	45.6506	11.9168	202.912	206.699	39.8867	44.0741	36.7612	40.0597	15.4433	21.2372	25.3791	27.5606	60.5013	40.2668	247.125	229.835	30.2517	27.5144	39.3694	48.9137	0	13.5193	13.1022	16.0511	11.3481	13.48	8.7707	7.675	7.6706	10.5461	7.6282	20.4897	17.9399	28.1119	17.9989	29.9236	25.4006	15.7919	252.529	153.555	28.5096	0.8931	0	0	8.9421	1.8202	1.3803	0	0	271.979	256.996	208.151	135.182	120.608	234.427	276.037	237.408	231.105	206.654	10.5337	24.668	18.5412	10.1546	15.2481	9.8094	13.5907	38.9919	13.8213	314.384	434.17	58.9011	54.2485	55.9089	58.9936	36.5607	60.2722	51.316	156.498	147.455	157.852	213.429	198.412	175.363	229.661	148.401	144.883	175.239	168.38	69.0813	0	6.7267	0	0	0	0	1.955	266.538	327.718	378.497	121.937	123.874	123.644	128.187	60.6707	8.7469	9.3069	6.0732	0	16.2138	0	15.0676	47.7728	0.6213	0	214.638	82.8967	515.949	447.615	372.46	531.694	56.213	52.8975	5.7437	206.03	150.438	44.0911	3.1053	1.4236	3.8199	25.1011	23.9419	40.1788	39.244	49.357	43.5635	40.0814	44.1666	67.388	61.245	103.121	5.0147	25.3726	3.1059	0	2.3456	23.2451	2.98	4.8317	3.4159	0	0	0	0	1.619	0	0	17.0659	13.2475	0	7.0933	27.6877	0	0	10.6265	11.7023	33.466	44.6148	59.1217	71.6747	79.2852	76.4612	49.3144	0	12.4067	870.351	206.542	116.696	166.632	902.74	221.477	132.097	145.877	3.9167	1.6866	3.9926	4.2984	16.3581	10.9636	7.9406	13.7831	5.4558	16.4997	10.7615	8.6524	1.7001	2.678	16.9027	4.7425	0	0	3.428	0	5.4751	0	1.3258	0	0	0	0	0	0	35.918	32.3434	21.8299	23.6475	0	0	18.1273	5.8213	24.0149	12.7586	254.257	13.9272	65.7908	23.524	238.131	16.7103	84.8178	96.0906	72.3556	45.1967	0	0	3.196	0	1.6299	0	16.6451	0	34.0117	0	26.5056	37.1915	0	36.1856	8.6001	0	3.0583	22.4416	32.4896	5.6809	3.7699	26.1501	1.59	21.3892	5.1035	3.9031	13.1743	18.1982	264.468	210.474	113.013	108.976	182.26	287.671	191.609	264.716	199.382	232.346	134.016	183.833	176.427	98.1625	3.1945	3.2325	133.621	164.655	0	0	0	0	186.263	149.082	155.182	161.5	402.091	169.895	20.842	18.3673	26.2921	18.3107	7.1882	157.682	228.573	245.519	242.93	507.513	169.651	174.114	0	1.4929	0.4016	0	110.832	8.2008	8.4649	11.4515	0.5626	0	1.9488	38.0686	2.8648	21.31	0	31.6312	3.1883	10.1628	0	0	0	0	0	0	35.47	12.6612	4.6316	38.6388	0	1.4428	0	91.6203	91.7016	133.507	159.733	105.457	42.5359	90.3601	83.0993	93.0813	182.51	38.5244	14.1488	14.69	12.2666	13.4811	13.56	14.2816	7.8952	12.9433	129.863	145.802	160.005	223.194	124.876	286.644	238.444	98.4793	109.957	140.932	9.8518	11.7425	13.6736	26.1156	17.2729	24.442	0	0	2.594	0	0	0	1.8606	0	0	55.0216	0	3.696	0	0	0	5.2831	49.603	16.2622	0	0	22.3103	3.7158	24.7735	6.2591	0	147.256	0	19.607	11.9484	83.2167	20.3531	22.6912	14.7701	27.3037	64.1729	70.969	51.1135	0.2146	0.6256	0	0.7347	0.2333	0.4283	76.7536	32.6358	50.8048	539.938	51.2107	43.0047	198.385	33.6442	71.8228	65.5827	58.2962	62.8113	66.1985	71.3982	60.7416	69.3036	48.8678	46.8633	0	175.13	173.94	180.074	169.228	37.1921	16.5771	14.1356	92.8765	94.5804	97.804	71.2965	81.9373	77.4048	80.4168	74.5816	5.7063	0	2.5504	0	2.951	6.4681	8.5796	13.9314	2.719	0	17.7184	6.7863	9.5999	16.5338	7.5747	8.6339	16.9776	26.6652	17.3009	7.3928	53.8108	27.157	16.1162	4.4581	6.0932	25.5409	26.6858	23.1327	19.8853	21.0279	20.9303	47.3325	42.2131	44.6261	43.7049	34.9623	19.5509	28.4998	21.3517	22.698	11.7211	57.3283	52.8459	92.4631	124.297	89.8301	56.5794	64.27	124.64	23.7631	9.689	6.7837	12.5445	11.6465	8.3785	7.4225	17.5111	10.7271	9.4622	32.9488	29.0336	32.6389	24.2362	19.6288	18.6783	20.6929	0	3.5374	2.1348	13.7982	327.111	87.2261	349.761	232.621	217.176	187.965	221.57	90.8209	200.024	5.4035	0	5.3563	13.1732	18.3903	4.7031	3.1144	0	0	22.1284	0	32.8787	28.4333	0	0	87.97	99.3113	76.9162	1.0206	20.7975	80.1331	73.2561	55.1611	7.4438	30.4096	35.9649	44.0906	24.6743	0	0	38.6876	19.445	18.4288	0	0	0	0	0	0	0	0	0	0	36.9368	20.2064	1.217	4.3475	0	0	0	0	49.4919	32.9269	48.8414	44.7259	20.6483	6.3974	46.4952	48.1696	39.3886	16.0268	8.1265	203.041	87.3904	73.1373	80.4508	100.576	81.6063	91.0784	12.0757	7.6788	17.4297	70.5169	37.0084	29.6737	12.0439	0	0	0	0	1.2419	0	0	0	0	0	0	0	153.62	491.469	423.274	65.3788	228.082	135.042	135.967	185.764	74.7487	0	145.206	90.7597	137.26	169.883	175.215	140.5	191.746	111.113	140.409	8.7671	0	0	0.7785	0	0	0	7.2483	12.3044	0	0	0	8.6654	69.3254	0	15.0655	10.6009	5.6541	0	0	0	0	0	0	0	0	0	0	0	0	0	0	31.5665	23.3362	3.9307	18.7621	15.4605	8.8045	0	0	0	0	0	0	0	0	0	0	0	133.424	48.5097	70.9091	61.0776	66.7738	61.584	35.9445	79.2154	69.5188	72.6759	0	0	0	102.676	10.5542	17.693	6.447	14.5773	14.6088	14.1	0	10.0259	0	0	0	0	0	0	132.971	118.622	166.598	120.201	108.783	174.088	77.0654	91.0026	94.9871	65.4059	0	0	0	0	0	0	0	66.6318	66.024	54.072	142.303	214.236	205.021	161.811	86.3334	135.94	122.171	37.4616	65.4345	53.9689	37.7739	0	0	124.34	177.013	31.439	36.8987	25.9696	7.5089	80.5097	26.2307	11.8102	0	0	0	0	0	15.0839	18.2551	76.1916	109.52	88.5679	10.3921	14.6921	15.752	23.6167	40.432	26.0863	19.3208	21.1253	0	0	0	0	0	0	122.655	110.75	141.389	135.168	167.986	113.81	54.9903	0	0	0	0	0	0	85.7217	38.4103	53.3986	63.705	55.0927	131.312	93.5857	152.928	68.3943	0	0	0	0	0	0	0	0	5.7847	5.2659	9.286	0	0	0	23.5662	27.5456	25.7666	44.2024	23.504	23.1437	16.7141	32.5139	21.1182	18.1155	27.4639	83.1762	20.4356	16.3948	10.9385	31.86	54.4956	79.5646	29.4702	27.598	24.6275	0	0	4.6013	0	99.8524	131.672	1222.63	0	69.795	22.7811	22.953	63.5474	71.6819	27.7528	26.2358	47.2578	41.9324	41.8318	95.74	66.291	76.7272	73.6046	234.34	334.51	157.365	485.724	84.8552	51.4855	113.631	82.68	88.9692	138.742	162.882	58.051	198.623	126.925	107.615	136.061	173.155	94.6354	53.4225	98.8594	148.934	78.2686	167.127	43.7946	29.686	59.3772	311.186	218.847	111.999	61.1225	71.7272	98.9087	65.0232	89.9847	75.0394	203.214	208.837	108.745	113.248	162.754	122.497	45.0512	95.6085	59.3371	69.9821	78.1268	11.6457	12.7197	8.579	15.0548	10.099	11.4939	5.2308	1.9346	1.361	0	23.0313	18.6344	223.643	207.209	210.955	193.126	26.3853	44.4984	5.5073	6.0667	5.8834	2.7813	1.5941	21.2474	4.5662
hsa-miR-1297	0	0	0	0	0	0	0	0	0	0	0	0	0	0	0	0	0	0	0	0	0	0	0	0	0	0	0	0	0	0	0	0	0	0	0	0	0	0	0	0	0	0	0	0	0	0	0	0	0	0	0	0	0	0	0	0	0	0	0	0	0	0	0	0	0	0	0	0	0	0	0	0	0	0	0	0	0	0	0	0	0	0	0	0	0	0	0	0	0	0	0	0	0	0	0	0	0	0	0	0	0	0	0	0	0	0	0	0	0	0	0	0	0	0	0	0	0	0	0	0	0	0	0	0	0	0	0	0	0	0	0	0	0	0	0	0	0	0	0	0	0	0	0	0	0	0	0	0	0	0	0	0	0	0	0	0	0	0	0	0	0	0	0	0	0	0	0	0	0	0	0	0	0	0	0	0	0	0	0	0	0	0	0	0	0	0	0	0	0	0	0	0	0	0	0	0	0	0	0	0	0	0	0	0	0	0	0	0	0	0	0	0	0	0	0	0	0	0	0	0	0	0	0	0	0	0	0	0	0	0	0	0	0	0	0	0	0	0	0	0	0	0	0	0	0	0	0	0	0	0	0	0	0	0	0	0	0	0	0	0	0	0	0	0	0	0	0	0	0	0	0	0	0	0	0	0	0	0	0	0	0	0	0	0	0	0	0	0	0	0	0	0	0	0	0	0	0	0	0	0	0	0	0	0	0	0	0	0	0	0	0	0	0	0	0	0	0	0	0	0	0	0	0	0	0	0	0	0	0	0	0	0	0	0	0	0	0	0	0	0	0	0	0	0	0	0	0	0	0	0	0	0	0	0	0	0	0	0	0	0	0	0	0	0	0	0	0	0	0	0	0	0	0	0	0	0	0	0	0	0	0	0	0	0	0	0	0	0	0	0	0	0	0	0	0	0	0	0	0	0	0	0	0	0	0	0	0	0	0	0	0	0	0	0	0	0	0	0	0	0	0	0	0	0	0	0	0	0	0	0	0	0	0	0	0	0	0	0	0	0	0	0	0	0	0	0	0	0	0	0	0	0	0	0	0	0	0	0	0	0	0	0	0	0	0	0	0	0	0	0	0	0	0	0	0	0	0	0	0	0	0	0	0	0	0	0	0	0	0	0	0	0	0	0	0	0	0	0	0	0	0	0	0	0	0	0	0	0	0	0	0	0	0	0	0	0	0	0	0	0	0	0	0	0	0	0	0	0	0	0	0	0	0	0	0	0	0	0	0	0	0	0	0	0	0	0	0	0	0	0	0	0	0	0	0	0	0	0	0	0	0	0	0	0	0	0	0	0	0	0	0	0	0	0	0	0	0	0	0	0	0	0	0	0	0	0	0	0	0	0	0	0	0	0	0	0	0	0	0	0	0	0	0	0	0	0	0	0	0	0	0	0	0	0	0	0	0	0	0	0	0	0	0	0	0	0	0	0	0	0	0	0	0	0	0	0	0	0	0	0	0	0	0	0	0	0	0	0	0	0	0	0	0	0	0	0	0	0	0	0	0	0	0	0	0	0	0	0	0	0	0	0	0	0	0	0	0	0	0	0	0	0	0	0	0	0	0	0	0	0	0	0	0	0	0	0	0	0	0	0	0	0	0	0	0	0	0	0	0	0	0	0	0	0	0	0	0	0	0	0	0	0	0	0	0	0	0	0	0	0	0	0	0	0	0	0	0	0	0	0	0	0	0	0	0.3371	0	0	0	0	0	0	0	0	0	0	0	0	0	0	0	0	0	0	0	0	0	0	0	0	0	0	0	0	0	0	0	0	0	0	0	0	0	0	0	0	0	0	0	0	0	0	0	0	0	0	0	0	0	0	0	0	0	0	0	0	0	0	0	0	0	0	0	0	0	0	0	0	0	0	0	0	0	0	0	0	0	0	0	0	0	0	0	0	0	0	0	0	0	0	0	0	0	0	0	0	0	0	0	0	0	0	0	0	0	0	0	0	0	0	0	0	0	0	0	0	0	0	0	0	0	0	0	0	0	0	0	0	0	0	0	0	0	0	0	0	0	0	0	0	0	0	0	0	0	0	0	0	0	0	0	0	0	0.6425	0	0	0	0	0	0	0	0	0	0	0	0	0	0	0	0	0	0	0	0	0	0	0	0	0	0	0	0	0	0	0	0	0	0	0	0	0	0	0	0	0	0	0	0	0	0	0	0	0	0	0	0	0	0	0	0	0	0	0	0	0	0	0	0	0	0	0	0	0	0	0	0	0	0	0	0	0	0	0	0	0	0	0	0	0	0	0	0	0	0	0	0	0	0	0	0	0	0	0	0	0	0	0	0	0	0	0	0	0	0	0	0	0	0	0	0	0	0	0	0	0	0.2954	0	0	0	0	0	0	0	0	0	0	0	0	0	0	0	0	0	0	0	0	0	0	0	0	0	0	0	0	0	0	0	0	0.1521	0	0	0	0	0	0	0	0	0	0	0	0	0	0	0	0	0	0	0	0	0	0	0	0	0	0	0	0	0	0	0	0	0	0	0	0	0	0	0	0	0	0	0	0	0	0	0	0	0	0	0	0	0	0	0	0	0	0	0	0	0	0	0	0	0	0	0	0	0	0	0	0	0	0	0	0	0	0	0	0	0	0	0	0	0	0	0	0	0	0	0	0	0	0	0	0	0	0	0	0	0	0	0	0	0	0	0	0	0	0	0	0	0	0	0	0	0	0	0	0	0	0	0	0	0	0	0	0	0	0	0	0	0	0	0	0	0	0	0.3482	0	0	0	0	0	0	0	0	0	0	0	0	0	0	0	0	0	0	0	0	0	0	0	0	0	0	0	0	0	0	0	0	0	0	0	0	0	0	0	0	0	0	0	0	0	0	0	0	0	0	0	0	0	0	0	0	0	0	0	0	0	0	0	0	0	0	0	0	0	0	0	0	0	0	0	0	0	0	0	0	0	0	0	0	0	0	0	0	0	0	0	0	0	0	0	0	0	0	0	0	0	0	0	0	0	0	0	0	0	0	0	0	0	0	0	0	0	0	0	0	0	0	0	0	0	0	0	0	0	0	0	0	0	0	0	0	0	0	0	0	0	0	0	0	0	0	0	0	0	0	0	0	0	0	0	0	0	0	0	0	0	0	0	0	0	0	0	0	0	0	0	0	0	0	0	0	0	0	0	0	0	0	0	0	0	0	0	0	0	0	0	0	0	0	0	0	0	0	0	0	0	0	0	0	0	0	0	0	0	0	0	0	0	0	0	0	0	0	0	0	0	0	0	0	0	0.3376	0	0	0	0	0	0	0	0	0	0	0	0	0	0	0	0	0	0	0	0	0	0	0	0	0	0	0	0	0	0	0	0	0	0	0	0	0	0	0	0	0	0	0	0	0	0	0	0	0	0	0	0	0	0	0	0	0	0	0	0	0	0	0	0	0	0	0	0	0	0	0	0	0	0	0	0	0	0	0	0	0	0	0	0	0	0	0	0	0	0	0	0	0	0	0	0	0	0	0	0	0	0	0	0	0	0	0	0	0	0	0	0	0	0	0	0	0	0	0	0	0	0	0	0	0	0	0	0	0	0	0	0	0	0	0	0	0	0	0	0	0	0	0	0	0	0	0	0	0	0	0	0	0	0	0	0	0	0	0	0	0	0	0	0	0	0	0	0	0	0	0	0	0	0	0	0	0	0	0	0	0	0	0	0	0	0	0	0	0	0	0	0	0	0	0	0	0	0	0	0	0	0	0	0	0	0	0	0	0	0	0	0	0	0	0	0	0	0	0	0	0	0	0	0	0	0	0	0	0	0	0	0	0	0	0	0	0	0	0	0	0	0	0	0	0	0	0	0	1.0067	0	0.8056	0	0	0	0	0	0	0	0	0	0	0	0	0	0	0	0	0	0	0	0	0	0	0	0	0	0	0	0	0	0	0	0	0	0	0	0	0	0	0	0	0	0	0	0	0	0	0	0	0	0	0	0	0	0	0	0	0	0	0	0	0	0	0	0	0	0	0	0	0	0	0	0	0	0	0	0	0	0	0	0	0	0	0	0	0	0	0	0	0	0	0	0	0	0	0	0	0	0	0	0	0	0	0	0	0	0	0	0	0	0	0	0	0	0	0	0	0	0	0	0	0	0	0	0	0	0	0	0	0	0	0	0	0	0	0	0	0	0	0	0	0	0	0	0	0	0	0	0	0	0	0	0	0	0	0	0	0	0	0	0	0	0	0	0	0	0	0	0	0	0	0	0	0	0	0	0	0	0	0	0	0	0	0	0	0	0	0	0	0	0	0	0	0	0	0	0	0	0	0	0	0	0	0	0	0	0	0	0	0	0	0	0	0	0	0	0	0	0	0	0	0	0	0	0	0	0	0	0	0	0	0	0	0	0	0	0	0	0	0	0	0	0	0	0	0	0	0	0	0	0	0	0	0	0	0	0	0	0	0	0	0	0	0	0	0	0	0	0	0	0	0	0	0	0	0	0	0	0	0	0	0	0	0	0	0	0	0	0	0	0	0	0	0	0	0	0	0	0	0	0	0	0	0	0	0	0	0	0	0	0	0	0	0	0	0	0	0	0	0	0	0	0	0	0	0	0	0	0	0	0	0	0	0	0	0	0	0	0	0	0	0	0	0	0	0	0	0	0	0	0	0	0	0	0	0	0	0	0	0	0	0	0	0	0	0	0	0	0	0	0	0	0	0	0	0	0	0	0	0	0	0	0	0	0	0	0	0	0	0	0	0	0	0	0	0	0	0	0	0	0	0	0	0	0	0	0	0	0	0	0	0	0	0	0	0	0	0	0	0	0	0	0	0	0	0	0	0	0	0	0	0	0	0	0	0	0	0	0	0	0	0	0	0	0	0	0	0	0	0	0	0	0	0	0	0	0	0	0	0	0	0	0	0	0	0	0	0	0	0	0	0	0	0	0	0	0	0	0	0	0	0	0	0	0	0	0	0	0	0	0	0	0	0	0	0	0	0	0	0	0	0	0	0	0	0	0	0	0	0	0	0	0	0	0	0	0	0	0	0	0	0	0	0	0	0	0	0	0	0	0	0	0	0	0	0	0	0	0	0	0	0	0	0	0	0	0	0	0	0	0	0	0	0	0	0	0	0	0	0	0	0	0	0	0	0	0	0	0	0	0	3.3754	0	17.328	5.3972	0	0	0	0	0	0	0	0	0	0	0	0	0	0	0	0	0	0	0	0	0	0	0	0	0	0	0	0	0	0	0	0	0	0	0	0	0	0	0	0	0	0	0	0	0	0	0	0	0	0	0	0	0	0	0	0	0	0	0	0	0	0	0	0	0	0	0	0	0	0	0	0	0	0	0	0	0	0	0	0	0	0	0	0	0	0	0	0	0	0	0	0	0	0	0	0	0	0	0	0	0	0	0	0	0	0	0	0	0	0	0	0	0	0	0	0	0	0	0	0	0	0	0	0	0	0	0	0	0	0	0	0	0	0	0	0	0	0	0	0	0	0	0	0	0	0	0	0	0	0	0	0	0	0	0	0	0	0
hsa-miR-1298-3p	0	0	0	0	0	0	0	0	0	0	0	0	0	0	0	0	0	0	0	0	0	0	0	0	0	0	0	0	0	0	0	0	0	0	0	0	0	0	0	0	0	0	0	0	0	0	0	0	0	0	0	0	0	0	0	0	0	0	0	0	0	0	0	0	0	0	0	0	0	0	0	0	0	0	0	0	0	0	0	0	0	0	0	0	0	0	12.856	0	0	0	0	0	0	0	0	0	0	0	0	0	0	0	0	0	0	0	0	0	0	0	0	0	0	0	0	0	0	0	0	0	0	0	0	0	0	0	0	0	0	0	0	0	0	0.8882	16.2937	42.1944	30.4199	118.777	5.7182	0	0	0	11.5515	0	0	0	0	0	0	0	0	0	0	0	0	0	0	0	0	0	0	0	0	0	0	8.4382	13.5989	16.4334	14.6449	20.2546	29.7221	20.801	30.2939	14.2162	18.8444	0	0	0	0	0	0	0	0	0	0	0	0	0	0	0	0	0	0	0	0	0	0	0	0	0	0	0	0	0	0	0	0	0	0	0	0	0	0	0	0	0	0	0	0	0	0	0	0	0	0	0	0	0	12.3697	0	0	0	0	0	0	0	0	1.1653	0	0	0	0	0	0	0	0	0	0	0	0	0	0	0	0	0	0	0	0	0	0	0	0	0	0	0	0	0	0	0	0	0.7353	0.7335	0	0	0	0	0	0	5.2465	0	0	0	0	0	0	0	0	0	0	0	0	0	0	0	0	0	0	0	0	0	0	0	0	0	0	0	0	0	0	0	0	0	0	0	13.6964	0	0	6.5403	0	0	0	0	0	0	0	0	0	0	0	0	0	0	0	0	0	0	0	0	0	0	0	0	0	0	0	0	0	0	0	0	0	0	0	0	0	0	0	0	0	12.8495	16.8133	2.9302	12.2974	10.602	0	0	0	1.2124	0	0	0	0	0	0	0	0	0	0	0	0	0	0	0	0	0	0	0	0	0	0	0	0	0	0	0	0	0	0	0	0	0	0	0	0	0	0	0	0	0.8736	0	0	0	0.4283	0	0	0	0	0	0	0	0	0	0	0	7.7259	9.1814	1.1066	23.974	3.7308	0	0	0	0	0	0	0	1.7737	0	0	0	0	0	0	0	0	10.8912	5.3868	5.5965	4.0379	0	0	0	0	0	0	0	0	0	0	0	0	0	0	40.5452	32.3841	36.4325	45.3959	26.7935	28.4273	35.0485	0	0	0	0	0	0	0	0	0	0	0	0	0	68.236	52.3372	36.4452	0	0	0	0	0	0	0	0	0	0	0	0	0	0	0	0	0	0	0	0	0	0	0	0	0	0	0	0	0	0	0	0	0	0	0	0	0	0	0	0	0	0	0	0	0	0	0	0	7.6548	25.6128	3.1767	84.4836	80.0251	100.75	18.7957	15.6835	0	0	0	0	0	0	0	0	0	0	56.296	0	0	0	0	0	0	0	0	0	0	0	0	0	0	0	0	0	0	0	0	0	0	0	0	0	0	0	0	0	0	0	0	0	0	0	0	0	0	0	0	0	0	0	0	0	0	0	0	0	0	0	0	0	0	0	0	0	0	0	0	0	0	0	0	0	0	0	0	0	0	0	0	0	0	0	0	0	0	0	0	17.5904	0	0	0	0	0	0	0	0	0	0	0	0	0	0	0	0	0	0	0	0	0	0	0	0	0	0	0	0	0	0	0	0	0	0	0	0	0	0	0	0	0	0	0	20.2072	7.1228	23.9715	36.1959	10.6089	0	0	0	0	0	0	0	0	0	0	0	0	0	0	0	0	0	0	0	0	0	0	0	0	0	0	0	0	0	0	0	0	0	0	0	0	0	0	0	0	0	0	0	0	40.8631	0	0	0	0	0	0	0	0	0	0	0	0	0	0	0	0	0	0	0	0	0	0	0	0	0	0	0	0	7.2004	21.9056	7.4518	28.6369	76.2519	9.609	0	0	0	0	0	0	0	0	0	0	0	0	0	0	0	0	0	0	0	0	0	0	0	0	0	0	0	0	0	0	0	0	0	0	0	0	0	0	0	0	0	0	0	0	0	0	0	0	0	0	0	0	0	0	4.9464	4.1607	4.1783	3.0852	0	1.7944	0	0	13.917	20.9837	0	0	0	0	0	0	0	0	0.8641	2.3751	1.003	6.4446	2.5774	5.7645	0	0	0	0	0	0	0	0	0	0	0	0	0	1.5762	2.4783	75.7375	86.5342	71.0551	64.9177	16.8445	17.2466	13.6859	16.1283	0	0	0	0	0	0	0	0	0	0	33.5131	59.2209	54.7101	43.5628	39.3275	0	0	0	0	0	0	0	0	0	0	0	0	0	0	0	0	0	0	0.6005	0	0	7.9829	5.7274	5.7401	6.2185	11.0301	2.7368	4.998	0	0	0	0	0	0	0	0	0	0	0	0	0	0	0	0	0	0	0	0	0	17.1671	21.8065	13.5693	0	0	0	0	0	0	0	0	0	0	0	0	0	0	0	0	0	0	0	30.1927	20.7982	5.9337	47.695	13.0571	24.8511	6.8311	5.6819	39.4129	20.4283	0	0	0	0	0	0	0	0	0	0	0	0	0	0	0	0	0	0	0	0	0	0	0	0	0	0	0	0	0	0	0	0	0	0	0	0	0	1.0557	0	0	0	0	0	0	0	0	0	0	0	0	0	0	0	0	0	0	0	0	0	0	0	0	0	0	0	0	0	0	0	0	0	0	0	0	0	36.0992	28.9623	22.6953	8.3541	12.5009	41.7936	0	0	0	0	0	0	0	0	0	0	0	0	0	0	0	0	0	1.1227	0	0	0	0	0	0	0	0	0	0	0	0	0	0	0	0	0	0	0	0	0	0	0	0	0	0	0	0	0	0	0	0	0	15.1366	0	17.7264	0	0	4.2272	0	4.0017	0	16.8594	0	0	0	0	0	0	0	0	0	0	0	0	0	0	0	0	0	0	0	0	0	21.5705	0	17.2254	89.5124	0	0	0	0	0	0	0	0	0	0	0	0	0	0	0	0	0	0	0	0	0	0	0	0	0	0	0	0	0	0	0	0	0	0	0	0	0	0	0	0	0	0	0	0	0	0	0	0	0	0	0	0	0	0	0	0	0	54.3015	23.8816	26.3866	47.7037	28.7502	0	0	0	0	0	0	0	0	0	0	0	0	0	0	0	0	0	0	0	0	0	0	0	0	0	0	0	0	0	0	0	0	0	0	0	0	0	0	0	0	0	0	0	0	2.9597	22.0569	4.5765	38.1891	5.2968	37.4933	10.171	22.1911	47.9132	40.1114	13.2054	1.4409	24.2479	9.0167	12.5575	6.2862	15.0773	41.4659	7.5613	0	0	0	0	0	0	0	0	69.4534	0	0	0	0	92.8141	194.898	0	28.3808	18.7498	21.9439	18.1849	13.9891	18.9173	0	0	0	0	0	13.0028	15.0649	8.4063	6.6127	25.5193	14.4612	6.4874	0	0	1.6421	11.338	3.153	16.536	6.2789	0	2.5487	44.3916	0	0	0	0	0	0	0	0	0	0	0	0	0	0	0	0	0	0	0	0	0	0	0	0	0	0	0	0	0	0	0	0	0	0	0	0	0	0	0	34.1858	21.8239	4.2091	19.779	11.6603	5.0915	3.0717	35.4406	25.0154	0	0	0	0	0	0	0	0	0	0	0	0	0	1.9498	1.1066	0	3.4441	0	0	0	0	0	0	0	0	0	0	0	0	0	0	0	0	0	0	0	0	0	0	0	0	0	0	0	2.4141	13.3637	16.1907	2.0697	0	0	0	0	0	0	0	0	0	0	0	0	0	0	0.8482	0	0	0	0	0	0	0	0	0	0	0	0	0	0	0	0	0	10.578	0	0	0	0	0	23.9491	35.2615	0	83.0565	32.7084	0	30.4001	2.1401	11.7035	55.3544	0	0	0	0	0	0	0	0	0	0	0	0	0	0	0	0	632.167	384.125	1.0369	0	0	0	0	0	0	0	0	22.207	1.5422	61.4344	6.704	16.4434	0	20.1508	16.6212	1.2731	0	0	0	0	0	0	0	0	0	0	0	0	0	0	0	0	0	0	0	0	0	0	0	0	0	0	0	0	0	0	0	0	0	0	0	0	0	0	0	0	0	0	0	0	0	0	0	0	0	0	0	0	0	0	0	0	0	0	0	0	29.3927	9.0061	4.8768	3.7813	4.4538	35.7213	10.6168	18.6203	20.0626	14.3137	0	0	0	0	0	0	0	0	0	0	0	0	0	0	0	0	0	0	44.5633	63.7268	55.3219	49.4048	24.9574	30.658	39.8813	11.4155	11.7473	12.0262	12.0272	20.7244	0	0	0	0	0	0	0	0	0	0	0	0	0	0	0	0	0	0	0	0	0	0	0	0	0	5.5319	0	0	0	0	0	0	0	0	0	0	0	0	0	0	0	0	0	0	0	0	0	0	0	0	40.8465	0	0	0	0	0	0	0	0	0	0	0	0	0	0	0	0	0	0	0	0	0	0	0	0	0	0	0	0	0	0	0	0	0	0	51.1971	30.6339	9.7246	8.3316	38.0516	1.4884	49.1522	5.0245	0	0	0	0	0	0	0	0	0	0	0	0	0	0	0	0	0	0	0	0	0	0	0	0	0	0	0	0	0	0	0	0	0	0	0	0	0	0	0	0	0	0	0	0	0	0	0	0	0	0	0	0	0	0	0	0	0	0	0	0	0	0	0	0	0	0	0	0	0	0	0	0	0	0	0	0	0	61.5572	105.947	3.0362	3.1136	82.3108	150.685	17.1957	0	0	0	0	0	0	0	0	0	0	0	0	0	0	0	0	0	0	0	0	0	0	0	0	0	0	48.4118	44.3369	432.663	223.963	77.9056	19.7557	43.2822	0	0	0	0	0	0	0	0	0	0	0	0	0	0	0	0	0	0	0	0	0	0	0	0	0	0	0	0	0	0.8416	1.2275	14.9584	0	9.9903	5.1114	44.9338	33.0834	41.8942	38.3535	55.8488	4.6205	0	0	0	0	0	0	0	0	0	14.0948	15.9637	20.7949	10.9052	13.8751	19.4082	22.1809	4.6895	14.3422	6.3738	0	0	0	0	0	0	0	0	0	0	0	0	0	0	0	0	0	0	0	0	0	0	0	0	0	0	0	0	0	0	0	0	0	0	0	0	0	0	0	0	0	0	0	0	0	0	0	0	0	0	0	0	0	0	0	0	0	0	0	0	0	0	0	0	0	0	0	0	0	0	0	0	0	0	0	0	0	0	0	0	0	0	0	0	0	0	0	0	0	0	0	0	0	0	0	0	0	0	0	0	0	0	0	10.8162	0	0	0	0	0	0	0	0	0	0	0	0	0	0	0	0	0	0	0	0	0	0	0	0	0	0	0	0	0	0	0	0	0	0	0	0	0	0	0	0	2.0833	0	0	0	0	0	0	0	0	28.2242	26.1678	25.8346	4.5442	9.6688	31.3275	25.7071	0	13.4914	0	0	0	0	0	0	0	0	0	0	0	0	0	0	0	11.9388	1.0717	2.5639	0	0	0	0	0	0	0	0	0	0	0	0	0	0	0	0	0	0	0	0	0	0	0	0	0	0	0	0	0	0	0	0	0	0	0	0	0	0	0	0	0	0	0	0	0	0	0	0	0	0	0	0	0	0	0	0	0	0	0	0	0	0	0	0	0	0	0	0	0	0	0	0	0	0	0	0	0	0	0	0	0	0	0	0	0	0	0	0	0	0	0	0	0	0	0	0	0	0	0	0	0	0	0	0	0	0	0	0	0	0	0	0	0	0	0	0	0	0	0	0	0	0	0	0	0	0	0	0	0	0	0	0	0	0	0	0	0	0	0	0	0	0	0	0	0	0	0	0	0	0	0	0	0	0	0	0	0	0	0	0	0	0	0	0	0	0	0	0	0	0	0	0	0	0	0	0	0	0	0	0	0	0	0	0	0	0	0	0	0	0	0	0	0	0	0	0	0	0	0	0	0	0	0	0	0	0	0	0	0	0	0	0	0	0	0	2.3564	2.7079	0	0	0	0	0	0	0	0	0	0	0	0	0	0	0	0	0	0	0	0	0	0	0	0	0	0	0	0	0	0	0	0	0	0	0	0	0	0	0	0	0	0	0	0	0	0	0	0	0	0	0	0	0	0	0	0	0	0	0	0	0	0	0	0	0	0	0	0	0	0	0	0	0	0	0	0	0	0	0	0	0	0	0	0	0	0	0	0	0	0	0	0	0	0	0	0	0	0	0	0	0	0	0	0	0	0	0	0	0	0	0	0	0	0	0	0	0	0	0	0	0	0	0	0	0	0	0	0	0	0	0	0	13.4021	29.5915	15.783	0	2.2809	0.5205	0	11.8147	0	0	0	0	0	0	0	0	0	0	0	0	67.9504	49.1321	41.3321	51.3203	0	0	0	0	0	0	0	0	0
hsa-miR-1298-5p	0	0	0	0	0	0	0	0	0	0	2.2384	3.5205	5.6051	0	0	9.4634	1.5173	0	0	1.3204	2.3559	5.3678	0	0	0	0	6.7678	0	0	0	0	0	0	0	0	0	0	0	0	0	0	0	0	0	0	0	0	0	2.3029	8.3078	6.1145	6.3635	0	0	0	0	4.7898	6.4845	0	0	0	0	0	0	0	1.6977	0.7225	1.0418	0	0	9.6923	0	0	0	0	0	0	0	0	0	0	0	0	0	0	0	215.851	0	0	0	0	0	0	0	0	0	0	0	0	0.3652	0	1.0819	0	0	0	2.3864	4.8435	2.213	0	6.6396	3.854	4.4891	4.5244	0	4.8464	0	0	20.4337	10.7499	5.8359	0	0	2.8989	0	0	0	0	0	0	0	0	0	0	7.5497	314.938	1071.18	751.138	3546.37	43.7532	0	0	0.8858	407.699	0	1.4908	4.6462	0	0.533	12.3983	0	0	0	0	0	0	0	0	0	0	0	0	0	0	0	0	495.321	492.28	479.034	487.588	698.25	779.634	725.955	744.366	450.736	501.62	0	0	0	0	0	0	0	0	0	0	0	0	0	0	0	0	0	0	4.8702	0	0	0	0	0	0	0	0	0	0.5857	0	0	0	0	0	0	0	0	0	0	1.2089	0.6037	0	0.9423	0	0	0	0	0	0	0	0	0	0	317.636	0	6.091	0	0	0	0	0	1.1838	6.8251	0	0	2.5257	0	0	0	0	0	4.1355	0	0	0	0	0	0	3.2251	3.1734	0	3.918	0	0	0	0	0	0	0	0	0	0	0	59.4689	0	11.9118	11.7356	0	0	0	0	0	0	259.326	0	0	0	0	0	0	0	0	0	0	0.1071	0.2318	0	0	0	0	3.0604	0	3.2913	3.3567	3.7968	0	0	0	0	0	0	0	0	0	0	0	5.0454	0	0	309.971	0	0	84.5204	0	0	0	0	0	0	0	0	0	0	0	0	0	0	0	0	0	0	0	0	0	0	0	0	0	0	0	0	0.4221	0.4221	0	0	0	0	0	0	0	0	0	1.4379	0	298.562	397.699	78.6273	300.603	389.622	0	0.8305	8.9203	2.8656	0	0	5.7935	0	0	3.1692	0	0	0	0	0	0	0	0	0	0	0	0	0	0	0	0	0	0	0	0	0	3.8463	0	0	0	0	0	0	0	0	0	0	0	0	3.0574	2.5827	0	0	2.8551	1.1296	0	0	0	0	5.4321	0	0	0	3.1398	0	143.412	121.107	10.1805	317.837	4.0861	0	0	0	0	0	0	3.8958	4.8778	6.7686	1.9149	12.557	4.2231	5.9178	1.2299	1.4042	1.6586	76.2386	175.072	137.675	192.471	179.154	0	0	0	1.8085	1.2159	1.4363	3.149	0	3.0411	0	2.1868	1.8179	1.8898	723.721	523.251	587.264	682.074	534.264	566.342	701.607	0	0	7.1547	1.4136	0	1.3218	0	0	0	0	0	0	0	2223.1	583.877	1718.01	0	0	0	0	0	0	0	0	0	0	6.4775	0	0	0	0	0.6006	0	0	0	0	0	0	0	0	0	0	0	0	0	1.5387	0	4.933	0	0	0	0	0	0	0	0	0	0	1.1865	0	0	0	0	0	47.0221	423.465	48.7095	1561.74	873.607	1269.23	112.774	177.746	0	0	0	0	0	0	0	0	0	0	872.588	2.9099	0	0	0	0	1.3516	0	0	0	0	1.4198	2.8229	0	1.8535	1.6562	0	6.6618	2.0887	6.6552	0	0	0	0	0	0	0	0	0	0	0	0	0	0	0	0	0	0	0	0	0	0	0	0	0	0	0	0	0	0	0	0	0	0	0	0	0	0	0	0	3.4286	0	3.1602	0.2517	0	0	0	0	0	0	0	0	0	0	7.67	13.0895	6.584	7.6328	2.3873	4.048	1.546	382.699	0	0	0	0	0	0	0.909	0	0	0	0	0	0	0	0	0	0	0	0	0	0	9.889	0	0	7.612	0	0	9.3906	5.9961	0	18.5782	5.664	0	0	0	0	0	0	0	0	0	0	2.1032	39.4521	51.1952	271.774	348.941	252.202	0	0	0	0	0	0	0	0	0	0	0	2.1343	2.7394	2.4532	3.8717	3.3319	0	0	0	0	0	0	0	1.3875	0.5703	0	0	0	0	0	0	0	0	0	12.1609	0	0	0	0	0	1.4602	0	0	0	855.855	0	0	0	0	0	0	0	0	0	0	0	0	0	0	0	0	0	0	0	0	0	0	0	0	0	0	0	0	120.273	249.326	46.7434	249.141	212.043	89.8445	0	0	0	0	0	0	0	0	0	0	0	0	0	0	0	0	0	0	0	0	0	0	0	0	0	0	0	0	0	0	0	0	0	0	0	0	0.5217	0	0	0	0	0	0	0	0	1.7695	0.6386	0.8541	0.9844	0.4703	4.8877	7.2814	0.6554	0.8822	44.227	50.7213	31.238	48.9783	6.3093	6.4087	11.0002	16.2802	187.601	209.365	0	6.2553	0	0	0	0	8.8266	0	12.2204	40.264	33.1003	319.364	44.6744	69.8769	0	0	0	0	0	0	1.3398	4.3394	0	0	0	0	0	20.3591	10.2945	1226.58	1448.78	1231.62	1121.36	253.47	258.698	206.532	219.4	0	0	0	0	0	0	0	0	0	0	680.78	1216.46	1123.4	935.541	663.588	0	0	0	0	0	0	0	0	0	0	0	1.4989	0.7988	1.3146	1.4375	0	0	1.4607	0.429	1.7232	0	147.576	102.874	64.0675	85.9073	170.056	39.9579	55.6128	0	0	0	0	0	0	0	1.8694	0	0	1.2446	0	0	0	0	0	0	0	0	0	0	317.217	350.358	354.31	0	0	0	5.6754	0	9.8455	0	0	0	0	0	1.4506	0	9.1858	0	1.3825	5.5819	3.3527	0	690.948	469.495	155.925	1043.79	286.168	675.873	247.928	159.447	653.018	493.108	0.7295	0.6316	0.1893	0	0	0	0	0	0	0	0	0	0	0	0	0	0	0	0	0	0	0	0	0	0	0	0	0	0	0	0	0	0	0	0	0	0	8.3137	1.1836	0	0	3.9191	0	0	6.466	0	0	0	0	0	0	0	0	0	0	0	0	0	0	0	0	0	0	0	0	0	0	0	0	5.2275	0	0	0	0	0	885.691	716.817	316.399	303.534	200.015	560.413	0	7.7846	0	0	0	0	0	0	0	0	0	0	2.2736	1.1253	0	0	1.0449	2.8066	1.065	0	0.438	0	0	0	0	0	0	0	0	0	0	0	0	0	0	1.859	0.895	0	0	0	0	0	0	0	0	0	0	0	0	0	0	386.382	0	385.726	0	0	86.6571	0	97.5422	0	252.892	0	0	0	0	0	0	0	0	0	0	0	9.4573	0	0	0	0	0	0	0	0	0	395.659	20.9615	372.473	6415.05	4.1667	2.7194	0	0	0	0	0	0	0	0	1.8742	0	0	0	4.8059	1.1459	0	0	0	8.1294	21.6854	7.5166	2.8623	9.1999	3.8675	2.7446	4.8786	3.9781	4.745	4.1414	1.1338	0.4618	1.1753	2.3951	0.6441	0.1496	1.0169	0	0	1.1907	0	0	0	0	0	0	0	3.9972	2.1684	5.0761	0	4.6741	0	0	0.8431	0	0	768.14	428.067	559.855	932.01	323.245	0	0	0	0	6.9901	6.4585	0	4.679	0	0.7834	0.3526	0	0	0.397	0.7667	0	0	0	0	0	0	0	0	0	0	0	0	0	0	0	0	0	0	0	0	0	0	0	0	0.5926	1.1127	0	0.2213	0.0929	45.5052	662.467	116.701	705.114	24.3654	1063.39	90.6917	436.257	917.339	716.536	378.555	74.2044	508.447	124.43	419.567	105.468	135.696	885.593	258.973	0	0	0	0	0	0	0	0	1534.54	412.201	35.7556	179.543	59.367	3033.26	4201.42	6.6162	458.147	511.358	492.05	561.003	519.242	524.526	3.5637	3.9281	4.1505	4.3353	14.6294	197.337	454.886	211.278	159.28	607.464	342.038	103.952	84.7604	6.784	8.6798	292.787	73.8328	210.052	75.9742	10.0659	28.4273	887.832	0	0	0	0	0	0	0	0	0	0	0	0	0	0	0	0	0	0	0	0	90.0123	0	0	0	0	0	0	0	0	0	0	0	0	0	0	0	0	0	63.3335	721.636	545.597	42.0912	251.782	83.8083	71.5235	24.5733	652.329	990.788	0	0	0	0	0	0	0	0	0	4.4232	1.6624	3.9415	2.2177	14.5482	11.2732	8.9358	24.7167	16.6795	23.0455	6.0594	0	0	0	0	0	0	0	0	0	3.983	3.0601	0.2458	1.0151	7.7639	0	0	0	0	0	0	0	3.5667	0	0	67.5959	103.94	130.605	113.832	0	0	0	0	0	0	0	0	0	34.8472	0	0	0	0	1.6021	0	6.0363	0.4785	0.1675	0	4.5152	0	0	1.5666	0	0	0	0	0	0	0	0	195.467	0.5808	0	0	0	0	309.002	654.488	1.6964	1669.54	808.687	14.6641	822.703	47.6182	121.291	882.756	0	0	4.74	0	2.7089	0	1.072	0	1.8357	0	26.6272	289.662	33.2258	14.6722	4.7616	275.754	20434	25299.5	2.7652	0	0	0	0	0	0	0	0	585.842	65.5425	967.063	313.413	786.936	9.6991	614.599	505.97	50.9223	0	0	0	0	0	0	0	0	0	0	0	0	0	0.4743	0	0	0	0	0	0	0	0	0	0	0	0	0	0	0	0	0	0	0	0	0	0	1.093	0	0	0	0	0	0	0	0	0	0	0	0	0	0	0	0	0	0	0	0	0	0	0	1746.23	522.462	374.776	76.2565	70.1912	1908.39	437.943	1046.61	1039.78	779.202	3.6546	0	0	0	0	0	0	0	0	0	0	0	0	0	0	0	0	0	1123.91	1337.8	1345.43	1416.93	1017.02	1193.21	1155.18	4.5662	0	0	4.0091	11.5135	0	0	0	0	0	0	0	0	0	0	3.9334	0	3.2153	4.8093	0	0	0	3.7373	0	3.0026	0	3.7669	0	0	0	58.2695	23.6848	0	0	1.3757	0	0	0	0	0	0	0	0	0	0	0	0	0	0	0	0	0	0	0	0	219.634	0	1.9517	0	0	0	5.1656	0	0	0	0	0	0	0	0	0	0	0	4.9678	0	0	0	0	0	0	0	0	1.1154	0	1.1986	0.9788	1.6136	0	0	0	457.284	516.67	192.937	95.2181	154.83	197.364	1265.11	337.307	0	1.1676	1.1407	1.5994	0	0	0	1.654	0	0	0	0	0	0	0	0	0	0	0	0	0	0	0	0	0	0	0	0	0	2.4214	2.83	0	0	0	0	2.9238	0	0	3.7803	0	0	0	0	2.6168	0	0	0	0	0	0	0	0	0	0	0	0	0	0	0	5.5801	4.399	0	10.9849	0	0	0	2.8771	4.3058	0	0	0	0	2.5926	4.2529	0	6.5871	0	849.642	2571.96	32.0485	34.2496	329.243	438.356	0	0	0	0	3.6696	0	0	0	0	0	0	0	0	0	0	0	0	0	0	0	0	0	0	0	0	0	0	1281.04	988.837	15112.9	7473.05	1508.83	405.125	822.272	0	0	0	0	0	0.8632	0.5753	0	4.5006	0	0	3.6604	0	1.9373	0	0	0	0	0	0	0	0	0	0	0	3.4629	0	0	0	2964.58	1611.61	274.861	52.9285	209.343	121.397	1489.24	600.228	700.701	791.574	947.878	48.9773	2.5683	0	0	0	0	0	0	0	0	267.01	357.055	497.055	170.122	178.241	309.038	284.654	146.044	316.126	128.184	0	0	0	0	0	0	0	0	0	0	0	0	0	0	0	0	0	0	0	0	0	0	2.1567	0	0	0	5.0378	0	0	0	0	0	0	0	0	0	0	0	0	0	0	0	0	0	0	0	0	0	0	0	0	0	0	0	0	0	0	0	0	0	0	2.4072	0	2.5815	0	0	0	0	0	0	0	0	0	0	0	0	0	0	0	0	0	0	0	0	0	2.5504	0	0	0	0	0	0	0	2.9531	3.167	3.9724	3.9681	0	0	6.4398	0	0	0	352.068	0	5.2141	4.4581	2.4373	0	0	5.2759	0	0	0.9514	0	0	0	0	0	0	0	0	0	0	0	0	0	0	0	0	0	0	0	0	1.9382	0.6602	0	0	2.8865	5.6036	0	0	0	0	0	0	0	0	0	3.3429	4.5986	0	0	264.15	676.625	473.966	30.0785	55.7814	935.291	478.641	194.357	156.03	0	0	0	0	0	0	0	0	0	0	0	3.2553	7.8113	0	0	709.918	33.0442	128.377	8.5293	0	0	0	0	0	0	0	0	0	0	0	0	0	0	0	0	0	0	0	0	0	0	0	0	0	0	0	0	0	0	0	0	0	0	0	0	0	0	0	0	0	0	0	0	0	0	0	2.0761	3.283	2.1481	0	2.2397	0	1.7269	3.5931	0	0	0	0	0	0	0	0	0	0	0	0	0	0	0	0	0	4.588	2.9241	0	0	0	0	0	0	0	0	0	0	0	0	0	0	0	0	0	0	0	0	0	0	0	0	0	0	0	0	4.5591	0	0	0	0	0	0	0	0	0	0	0	0	0	0	0	0	0	0	0.6118	1.8976	0	0	0	0	0	0	0	0	0	0	0	0	0	0	0	0	0	0	0	0	0	0	0	1.4149	0	0	0	0	0	0	0	0	0	0	0	0	0	0	0	0	0	0	0	0	0	0	0	0	0	0	0	0	0	0	0	0	0	0	0	0	0	0	0	0	0	0	0	0	0	0	0	0	0	0	0	0	0	0	0	0	0	0	0	0	0	0	0	0	0	0	0	7.4621	7.8229	6.5224	0	0	0	0	0	0	0	0	0	0	0	0	0	0	0	0	0	0	0	0	0	0	0	0	0	0	0	0	0	0	0	0	0	0	0	0	0	0	0	0	0	0	0	0	0	0	0	0	0	0	0	0	0	0	0	0	0	0	0	0	0	0	0	0	0	0	0	0	0	0	0	0	0	0	0	0	0	0	0	0	1.4238	0	1.5766	0	1.914	2.0936	1.0239	1.2664	1.6245	1.5667	5.6821	1.8125	0	0	0	0	0	0.7161	0	0	0	0	0	0	0	0	0	5.9786	0	0	0	0	0	0	0	0	0	0	0	0	0	0	0	0	0	0	0	0	0	0	134.201	2446.21	4829.61	1704.2	15.4588	102.831	44.7631	68.9737	445.298	0	0	0	0	0	0	0	3.3165	2.3591	0.9963	0	0	1566.82	1453.31	1190.04	1542.31	45.5887	3.7652	2.043	0	2.1497	2.2515	3.3654	0	2.9146
hsa-miR-1299	0	0	0	0	0	0	0	0	0	0	0	0	0	2.4075	3.9132	8.0075	0	4.5371	0	0	0	0	0	0	0	52.6997	65.4221	9.911	0	29.4101	1.867	0	3.0048	3.0722	0	4.7853	5.9509	0	0	0	0	0	0	0	0	0	0	0	0	0	0	0	0	0	0	1.5851	8.43	24.5359	0	0	0	0	0	0	0	1.5563	20.9523	33.5702	0	35.9436	2.1959	0	0	10.7942	0	3.582	0	0	0	2.6642	0	0	0	0	0	0	0	0	0	3.1695	0	10.8276	0	0	6.3985	42.2513	10.0919	18.5034	14.0199	8.1559	22.9629	2.6446	5.6526	2.1196	0	1.9886	0	0	4.5622	0	4.8175	3.2065	3.1671	2.1057	0	2.7603	5.076	0	0	3.5015	2.9275	0	1.8118	3.4616	0	0	0	0	0	0	0	0	5.9652	0	5.58	6.4678	10.335	13.0655	9.0106	0	10.5453	15.945	0	0	0	6.358	3.4087	0	0	0	0	0	0	0	1.2625	0	0	0	0	0	0	0	0	0	0	0	0	0	0	0	0	0	0	0	0	0	0	0	0	0	0	2.7718	0	44.6257	45.7283	0	0	0	3.4419	1.2722	0.7001	13.1681	1.5682	0	0	0	0	0	0	0	0	0	0	17.1794	4.3141	17.6815	5.7252	0	0	0	0	0	0	4.0156	6.0447	4.3469	4.8239	10.1562	0	0	0	0	0.6668	0	0	0	0	0	0	0	0	0	0	0	1.99	1.2596	0	0	0	1.9298	1.4433	0	0	0	18.5352	0	0	0	0	0	0	0	0	1.466	0	5.4341	4.6303	0	0	0	0	72.3111	0	0	0	0	0	0	0	0	2.7941	1.4211	11.0498	24.2221	0	7.7602	3.5765	0	0	30.5672	0	0	0	0	0	0	0	50.818	47.8872	1.4995	6.3751	7.2188	0.1532	2.8644	2.544	3.9348	0	2.5758	1.9181	3.2544	0	0	0	4.2406	0	0	0	0	0	0	0	0	0	0	0	15.1182	0	0	8.9293	0	0	0	3.9906	0	0	0	0	0	0	0	0	0	0	0	0	0	42.7635	41.8116	0	0	0	0	0	0	0	0	0.3283	0.3283	0	0	0	0	0	12.1343	0	8.6239	0	0.8627	0	0	0	0	0	0	5.2319	1.1864	5.2035	6.5028	8.9954	0	0	0	0	11.6205	0	0	25.7565	0	0	0	6.7729	5.5053	0	2.1408	0.7902	2.3558	3.2135	3.3334	0	0	1.9934	1.2644	0	0	1.2106	0	0	0	0	0	0	42.4307	0	0	37.9196	0	2.6034	1.8464	0	0	1.8143	3.7638	1.9986	0	0	0	0	0	0	0	0	0	0	0	0	0	0	0	13.8572	0	0	0	6.8133	5.9958	4.33	0	9.0461	6.7686	11.4897	12.557	9.2907	0	466.224	5.3358	4.3123	0	0	0	0	4.9765	0	0	0	2.1702	2.0577	1.9749	3.149	9.5313	9.9527	13.0599	3.7904	4.3933	3.1981	0	0	0	0	0	0	0	2.0158	0	8.3472	0	0	0	0	0	0	0	0	0	0	0	0	0	4.8498	3.1432	2.795	1.9302	14.8712	0	0	0	0	0	0	0	7.7282	0	0	0.961	0	0.6221	2.7525	0	0	0	0	0	0	0	0	5.4478	0	4.7871	0	0	0	0	0	2.0964	0	0	20.5519	47.1246	7.949	0.5367	3.164	14.0037	0	6.4011	25.2546	0.5043	0	0	0	3.6207	0	0	0	0	0	0	2.0475	0	0	0	0	0	0	0	0	0	15.4106	0	0	0	0	1.9302	10.0919	2.8041	4.3531	0	0	0	0	0	13.2928	0	0	0	0	40.0445	29.8789	92.3059	97.8599	0	0	0	0	54.5994	56.0954	0	0	7.082	5.6007	7.6859	5.8388	6.7741	0	5.5233	5.216	3.2438	2.063	0.9124	0	8.4531	7.4777	231.167	198.261	0	144.246	0	11.3516	0	0	0	0	0	1.7632	2.9363	0	3.1587	2.7088	0	0	0	0	0	0	3.3297	3.4607	0	0	0	54.4445	36.0435	11.1562	8.4809	0	0	10.9155	0	6.4679	0	10.1091	1.8132	8.8404	13.9418	2.2726	0	1.9328	26.1621	0	0	0	0	0	0	86.272	0	0	0	3.6451	0	0	0	0	2.7187	0	0	0	0	0	0	4.8367	11.5116	12.4955	45.9577	72.5654	9.7219	43.4793	12.995	0	17.8873	0	0	0	45.3437	0	0	0	6.4416	0	0	0	7.4742	0	0	0	0	0	0	1.7121	2.2896	0	6.6637	0	38.8069	0	0	0	0	0	45.0323	33.0779	7.855	7.1725	0	0	0	0	0	0	0	0	0	0	0	0	0	55.4884	0	3.4914	0	0	0	0	0	0	0	0	0	0	0	0	0	0	0	5.7288	4.9964	13.0788	25.3032	6.5984	9.3678	5.4221	6.2109	0	8.2674	9.0176	0.331	0	68.1101	8.2766	37.6021	44.6078	24.162	0	0	30.2685	0	0	0	0	0	11.801	0	0	0	0	0	0	0	0	7.9467	4.2809	0	0	0	0	0	0	0	0	0	0	0	0	0	0	0	0	0	0	0	0	444.884	71.5318	10.9134	9.7825	14.7976	0	9.7986	7.9782	3.7798	1.3039	0	7.2599	2.1657	0	0	0	0	0	11.9296	11.4915	13.1319	12.341	6.1591	6.9214	5.762	9.4063	6.9585	13.2032	0	0	0	0	0	0	0	0	0	0	0	0	0	0	0	0	0	90.1423	0	0	4.5553	1.8081	0	0	5.5698	3.92	0	0	0	8.4488	7.1368	4.6849	7.7679	0	4.7703	5.2877	0	2.8002	5.3178	0	0	0	0	2.4727	0	2.4607	0	0	0	0	0	0	0	0	1.8302	4.1181	5.106	0	0	3.2249	4.8928	0	2.6957	7.6612	2.9049	0	0	0	5.918	1.3564	0	5.4927	0	0	0	0	0	0	0	0	0	4.1267	0	0	0	0	0	0	3.2926	0	0	0.8444	0	0	0	0	0	0	0	6.5699	6.5294	0	0	0	10.7583	0	0	0	0	0	0	0	0	0	0	0	1.367	3.3403	0	3.6866	6.9774	0	0	0	0	0	0	0	0	0	0	0	0	1.9664	0	0	0	0	0	0	0	57.7518	0	0	2.362	0	0	1.6645	0	0	0	0	0	0	0	0	0	0	40.6511	40.8751	0	2.895	0	0	0	0	0	0	16.3995	2.7072	0	0	3.6377	6.0691	0	1.4865	0	0	0	1.804	0	0	17.0573	1.5529	0	0	0	0	8.489	0	0	3.5908	4.6262	9.5363	6.2634	12.8827	8.1039	15.2781	0	7.5422	44.6355	4.4591	0	5.4088	0	0	5.0291	0	0	0	0	0	0	0	0	4.4483	0	0	0	0	2.0505	0	0	3.559	0	2.6512	4.1973	0	0	18.7704	1.7414	2.4698	0	19.3892	0	198.285	231.18	0	144.275	0	0	0	0	0	0	0	0	0	0	1.1154	1.1934	20.6479	0	0	0	0	3.3283	0	0	0	0.9895	0	0	28.3	6.5227	0	14.9269	0	13.3247	11.6826	0	3.8709	0	20.094	0	0	0	0	0	0	7.0549	0	0	0	9.5666	6.2136	4.8499	12.7572	9.015	5.4169	4.0923	3.2451	2.9978	0	0	0	25.5651	23.0576	30.195	35.3275	3.2609	6.7077	0	0	0	0	122.685	119.995	5.1633	4.8587	0	0	0	3.2536	0	11.0767	0	0	20.9799	0	285.246	77.671	11.8068	9.4787	15.0404	21.5912	17.9405	7.5945	6.1007	4.1414	1.3606	0	1.4104	0	1.0019	0	0	3.0793	0	5.8541	2.9676	0	14.5118	0	0	29.0023	0.8716	0.9993	0.5004	7.2515	0	17.5279	0	0	0	11.1393	0	0	0	0	0	0	0	0	0	0	2.6213	0	0	0	0	2.2632	0	0	0	0	2.1633	2.7874	3.3659	3.6709	4.2104	1.8863	2.7347	2.4	2.12	45.236	125.865	89.1727	54.0231	13.1889	10.4314	29.336	43.2082	0	0	0	0	0	0	0	0	2.7036	3.868	0	0	0	0	0	0	0	1.2107	0	0	0	0	0	0	0	0	0	0	0	0	0	0	1.5258	0	0.3864	0.4638	0	0	0	0	0	0	0	73.147	74.8272	127.042	103.181	37.5919	0	0	0	0	0	0	3.1886	0	5.534	4.3353	0	0	0	0	0	0	0	0	0	0	0	0	0	0	0	0	0	0	0	43.0584	0	0	0	0	0	0	0	0	4.4287	0	0	0	0	0	1.9209	0	0	0	11.5935	0	0	0	15.1314	0	0	0	0	0	0	0	0	0	0	0	70.6978	0	0	0	0	2.1046	1.6037	0	1.6972	0	0	0	0	0	0	0	0	0	0	0	0	0	0	0	0	0	0	0	0	0	0	0	5.746	4.4674	67.3085	0	0	12.9228	5.945	8.0498	0.7854	0	6.1203	0	0	4.8524	71.8195	6.8303	7.2573	41.3516	0	0	0	0	8.3265	0	6.0353	0	5.3969	9.3135	4.9686	0	6.4067	0	0	0	0	0	0	0	0	0	0	3.2816	0	1.8055	0.6467	1.7942	1.5913	5.2207	2.326	10.0889	0	1.8712	0	0	33.328	31.905	24.0893	35.3227	18.8068	26.3634	0	2.6137	2.0392	0	0.6898	1.081	0	0	0	0	0	0	0	0	0	0	16.2456	2.951	3.9035	0	0	1.4571	0	0	3.6714	0	14.4547	57.0969	36.4674	17.9327	14.8799	30.5807	34.2358	40.9679	15.2084	0	0	0	0	4.2881	0	0	0	0	0	0	0	0	0	0	0	0	4.652	0	0	0	5.3071	0	0	0	0	5.0817	0	0	0	2.3123	2.5245	4.2646	5.2047	0	0	15.4433	9.955	9.7612	12.0264	64.0602	0	5.1919	31.546	5.1195	13.0694	3.3974	3.1056	0	0	0	0	0	0	0	0	0	0	1.8162	0	0	0	0	0	0	0	0	0	0	10.717	5.7576	18.2627	22.994	8.1909	8.4541	49.9927	23.4109	0.7701	0	0	0	0	1.1877	0	0	1.5433	0	0	0	0	6.3292	0	0	0	0	0	0	0	0	2.0343	2.9951	0	2.2384	1.3698	1.9737	4.5616	4.1864	4.7946	0	0	0	0	0	0	0	6.0136	0	0	0	0	0	0	0	0.5474	5.2404	14.9941	27.3527	6.0968	10.6258	7.0153	8.5088	0	0	0	0	0	36.0307	0	0	0	0	0	32.0851	0	32.0613	10.4861	0	1.4183	0	0	11.782	0	0	0	6.9412	4.9036	6.8758	69.7725	70.3292	3.8064	1.143	0	0	0.5042	0	60.9261	62.9949	0	0	3.2529	0	0	0	0	0	0	0	0	1.8151	6.2804	0	2.8782	67.3074	51.2705	0	0	0	0	0	0	0	0	0	0	3.5692	0.7452	2.517	2.08	3.3514	0	0	0	0	2.8423	0	4.1658	0	1.4884	2.0946	1.2699	0	0	0	0	11.954	8.6142	10.2422	0	0	0	0	25.6367	2.1251	0	18.2882	3.5568	0	0	0	0	0	0	0	0	0	0	0	0	0	4.0357	4.8515	3.873	2.4706	2.4346	2.8487	6.4323	1.9404	0	0	0	0	0	0	0	0	1.5421	10.8271	0	0	0	0	0	0	0	0	0	0	0	0	2.7901	0	0	0	0	0	0	0	1.9572	3.0772	0	0	0	0	0	0	0	25.8974	5.6997	6.6978	3.8796	6.2272	29.3967	0	0	0	0	0	0	0	0	0	0	0	0	0	0	0	0	0	15.9005	0	0	0	0	4.7193	0	0	0	0	5.2398	0	6.7124	7.1707	9.046	7.3212	5.4926	2.5987	18.7774	21.199	5.6224	52.5018	5.9374	2.8487	2.5888	0	2.1097	0	0	0	0	0	0	0	5.3138	0	0	0	0	0	0	0	1.3798	0	2.6466	1.7765	0	0	6.4882	0	0	0	0	0	0	0	0	0	0	47.0404	0	1.4483	0	0	3.659	1.2695	0	0	0	0	0	2.9081	0	0	0	0	0	0	0	0	0	0	1.2701	3.4711	17.5145	0	0	0	0	0	0	0	0	0	38.846	2.9568	0	0	0	0	0	0	5.8186	0	0	4.0874	5.5052	0	0	0	0	0	0	0	0	0	0	0	0	0	0	4.1482	3.7534	2.3121	1.0102	0.6998	0.9422	0	0	0	0	0	0	0	0	2.6405	1.618	4.4652	2.1881	0	0	4.1001	2.3768	1.2096	0.8258	0	0	0	19.8247	0	4.275	6.1397	5.5313	0	0	0	0	6.4362	6.1514	5.788	8.6056	0	0	0	0	5.3118	0	0	0	0	0	4.6405	5.8815	0	0	0	0	0	3.9998	0	3.1128	0	6.6611	0	3.2422	4.0622	0	2.426	6.0876	0	2.4739	1.2685	0.4383	1.8206	10.2052	5.0989	0	0.2356	8.3534	3.6377	1.0317	2.9303	3.2976	0	0	0	0	0	2.63	0	0	4.0092	0	0	0	0	0	3.8524	0	0	0	0	0	2.7699	0	0	2.8652	1.4857	2.8299	0	2.3997	0	0	0	0	0	0	0	0	0	0	0	0	0	1.1494	1.6931	0	0	0	0	0	0	0	0	0	0	0	3.2964	1.3122	0	2.5899	0	2.3473	0	0	0	0	0	0	0	6.4479	0	0	0	0	0	0	0	0	0	0	0	0	0	0	0	0	0	0	0	0	5.432	3.063	7.8936	4.4096	3.2603	6.8544	0	35.3243	0	624.021	0	14.2958	6.3594	3.5286	3.9404	8.5351	7.035	18.4734	273.817	0	247.306	18.4208	3.114	467.693	305.203	0	38.2316	48.2275	38.4839	0	0	0	0	0	0	0	0	30.4473	0	0	2.294	2.3393	0	0	0	0	0	0	0	0	0	0	0	0	0	0	0	0	0	0	0	0	0	4.4295	0	0	0	0	0	4.5459	0	0	0	0	0	0	0	0	0	0	0	0	0	0	0	0	0	0	0	133.374	7.5904	20.2893	41.8839	41.343	36.8014	70.8868	0	0	0	0	0	0	0	30.7514	0	0	0	0	0	3.7393	0	0	0	0.6842	0	57.5175	33.323	0	0	0	0	0	0	0	0	0	0	0	0	0	0	0	0	0	0	0	0	0	0	0	0	0	0	0	0	0	0	0	0	0	0	0	0	0	0	0	0	0	0	0	0	0	3.7676	0	0	0	0	0	4.8032	0	2.7052	17.1633	0	1.0706	9.726	0	0	0	0	0	0	4.1594	0	5.4159	6.1792	4.5775	6.3879	16.8771	16.1285	0	0	12.7518	17.8245	0	0	0	0	0	2.9067	0	0	0	0	0	0	0	0	0	0	0	0	0	60.6521	0	67.6382	0	59.4422	0	0	0	0	30.7285	0	0	0	0	0	0	0	13.2708	7.3723	0	0	0	0	0.8965	0	0.3332	1.1376	0	0	1.1293	0	0	1.0254	0	0	0	0	0	0	0	0	1.263	0	0	0	14.6302	0	0	0	0	0	0	0	1.7086	0.998	1.334	1.5662	0	5.5612	4.0169	2.5328	7.8519	0	0	0	26.4222	0	0	0	0	4.2965	0	0	0	0	0	2.9615	0	0	8.0446	0	0	0	3.1545	0	0	0	3.4786	0	0	0	0	0	1.903	0	0	0	0	0	0	0	0	0	0	0	18.0239	11.6579	0	5.1321	61.9396	18.756	25.2934	35.2795	29.5647	30.7414	39.9128	31.9258	30.425	3.2025	6.3567	1.361	0.8856	45.7199	95.887	3.9583	0	2.1471	0	4.5276	15.061	1.2436	7.3785	5.9965	0	3.2768	2.5429	1.1658
hsa-miR-1301-3p	89.8006	109.124	137.086	77.366	66.4519	108.586	173.872	74.7583	167.069	116.735	109.683	104.206	101.242	123.386	98.2214	208.194	193.454	185.264	111.202	112.764	85.9906	101.988	69.7305	104.035	131.883	140.533	99.2612	118.931	120.822	79.2439	6.5345	15.4984	9.9288	8.6582	10.3366	12.7609	14.8771	17.0878	0	140.83	0	105.866	279.599	27.9721	31.7374	158.791	0	26.7349	120.516	168.421	71.8458	131.512	92.2993	90.6635	107.528	53.101	221.671	166.318	0	20.4726	13.7535	0	0	0	11.4616	26.8807	20.3743	23.3834	14.1861	23.9624	105.328	43.1468	19.7283	2.0472	12.8617	51.5811	63.3985	93.3873	189.107	60.8335	50.222	86.356	59.3811	48.1053	24.4011	18.9171	101.807	15.3153	41.8414	52.9762	15.7614	61.3567	328.77	23.2027	19.1954	26.9798	5.9091	7.7538	13.0002	9.3732	14.1079	19.5939	12.4082	10.0683	29.5315	79.1476	116.243	83.2097	114.912	152.362	144.203	131.787	128.494	143.185	211.858	236.697	100.738	222.581	103.422	106.213	128.223	12.2083	114.505	14.341	26.7329	35.5024	18.6382	0	24.7236	19.8228	0	14.8854	22.1565	41.7456	9.3745	18.6333	15.015	35.6332	31.0171	261.109	139.349	195.769	25.8209	257.151	69.3215	74.5842	168.761	28.5671	82.1745	39.0825	66.0405	44.1461	15.8738	59.718	48.6075	122.486	197.906	59.9957	261.676	128.538	140.917	154.416	140.277	143.773	117.737	47.2538	32.6373	27.9368	34.4585	42.6412	35.4379	38.4819	43.2771	22.5786	29.6126	12.6997	26.7517	34.7883	21.0158	62.3111	21.8365	23.8373	0	1.428	0	1.5671	0	2.0756	0	2.6783	1.9602	2.9105	1.0081	48.7016	113.109	0	14.3796	0	22.2621	0	0	22.2785	0	7.8088	39.8222	17.6815	23.5744	0	0	0	7.9881	6.8854	0.9419	0.4341	3.8955	3.0186	0.9648	4.2928	11.1414	10.0245	11.346	14.6482	14.7811	12.7803	83.0878	38.7432	0	124.749	146.227	11.799	35.7845	18.5834	0	23.3483	22.7434	20.1528	13.0219	51.438	17.7028	27.7897	30.3086	19.4314	17.0517	26.3121	2.3169	22.3521	35.8406	132.642	162.768	163.363	302.739	39.5255	35.8932	32.8377	23.8008	64.6654	96.5242	65.1967	94.8922	73.4223	143.316	61.9809	0	102.056	73.1256	115.122	373.069	386.5	401.415	0	103.823	88.4295	14.7331	8.074	20.7085	9.3122	32.9285	80.085	180.254	97.8151	36.3785	96.5837	163.593	50.7544	0	0	58.5446	58.4407	90.9857	3.4809	14.7641	20.6737	10.0196	15.7646	10.8165	27.1065	60.6997	26.0441	57.5436	34.1708	41.2738	25.4372	0	18.1742	0	6.4752	0	37.9821	11.0536	109.099	192.94	95.8628	60.4727	108.019	14.4173	156.473	257.297	56.347	246.192	27.1964	35.9706	35.4744	13.6152	4.8306	10.3105	25.1898	189.466	25.3302	245.295	15.4849	15.7418	5.0206	49.9981	26.2292	101.028	26.7456	456.265	449.688	13.4054	13.4768	14.0025	8.2389	15.2259	20.9293	54.8591	54.8591	11.8198	11.8198	6.8773	36.6188	16.7148	27.1549	25.9721	20.9592	14.3198	230.523	30.1646	22.5744	281.798	22.6756	30.3933	53.2321	17.0797	39.7574	273.801	73.674	98.8672	47.283	159.669	143.653	118.767	51.5422	54.7794	106.697	82.6598	182.559	123.631	68.9414	11.8013	13.4015	14.7773	16.8216	10.3591	13.7013	14.6192	11.19	9.1461	7.4075	4.7891	17.6138	22.7584	21.4111	24.1896	27.2183	32.8596	19.2313	161.575	22.4552	0	0	108.122	49.5025	86.0956	35.0005	0	62.4015	9.4763	11.9402	62.4592	24.2131	44.1475	55.0461	17.9871	42.5501	79.6189	137.137	91.0975	80.6173	133.992	92.6093	111.17	96.4844	131.873	168.497	12.0717	3.9349	15.7134	11.6237	8.7052	461.515	0	0	31.7956	28.8887	41.8565	164.112	158.839	176.735	352.897	160.518	257.184	197.261	1285.79	1404.72	1053.55	65.3474	84.8427	57.0848	68.6436	96.2122	7.527	21.4595	9.1252	44.9411	40.5918	38.6897	50.3841	66.1413	64.1397	68.5647	48.8382	42.5699	46.0815	55.8571	55.9942	56.1528	64.3649	40.2404	44.6715	41.1023	33.0586	18.8425	56.0455	44.764	33.5701	48.5298	9.4731	0	16.2277	57.1946	18.1527	4.2701	13.9034	20.9361	34.7906	26.557	30.3707	23.5738	40.2947	40.8959	24.689	39.5926	42.5824	260.505	10.7627	4.7195	119.833	48.4339	29.3672	39.855	57.5268	16.2165	50.7915	24.8166	66.4279	143.999	113.709	77.5804	80.1588	0	0	0	61.7459	79.9013	72.4138	132.499	93.2282	81.8884	103.716	66.7241	128.275	78.092	0	0	9.5909	22.7307	14.4528	4.1144	7.1191	18.0047	18.9842	12.3221	21.8755	32.5798	40.4609	83.6684	163.6	9.6553	0	13.1413	31.9527	13.0696	0	22.9694	66.544	58.7592	28.5846	0	254.015	160.493	62.1577	55.7204	253.332	37.8282	269.952	57.5887	132.946	166.552	36.4941	37.9607	80.7355	63.5592	24.3774	44.0131	27.6643	0	91.052	121.898	20.6776	186.531	47.2035	114.618	70.6508	22.9667	26.8032	20.2552	16.3818	18.0343	21.0179	12.0253	11.6257	12.7399	16.3427	55.3841	55.1039	70.8202	63.0078	64.8686	68.8369	58.8115	56.7466	57.9946	67.1945	20.1681	18.0513	16.7281	16.0676	26.2046	18.9612	97.3335	134.306	0	0	0	12.3532	92.7707	30.03	18.0237	415.578	17.556	115.782	108.644	121.144	155.125	113.768	352.106	0	21.8046	25.8259	0	13.472	20.8866	12.1125	5.3078	5.5871	15.4928	160.819	82.3309	145.762	119.581	167.455	211.362	128.787	163.891	18.3092	11.4631	13.0824	17.5276	7.1293	8.6536	19.5441	13.374	12.9257	35.625	94.0387	46.7623	0	107.29	91.6964	107.272	0	66.2465	87.99	0	10.9354	37.1587	11.4298	31.7854	44.2881	21.0701	12.4455	35.0012	30.6861	10.4003	125.603	133.388	8.4641	15.3488	31.8068	12.2554	12.9581	3.9921	3.7402	18.7706	90.629	475.619	785.466	743.817	549.792	82.023	385.772	261.847	29.6588	139.138	59.9389	70.4393	199.059	179.38	30.3728	24.3387	21.4431	65.9878	47.862	44.6567	37.1533	38.7599	44.5244	62.7499	65.3835	444.079	15.2171	25.1727	24.5623	9.6984	0	26.6157	20.7592	123.716	658.433	539.493	1483.25	165.974	86.5948	80.2493	73.7949	35.8076	32.4291	0	25.6985	37.407	167.596	152.419	28.0919	26.2015	53.2434	7.933	385.238	48.4944	8.8808	93.3811	98.5693	105.218	117.784	194.875	190.956	93.3342	59.3744	71.5615	35.0148	76.3402	71.9307	217.527	171.002	160.598	73.9306	19.7603	15.3837	10.4456	19.5182	29.6814	9.3933	14.3964	33.8586	65.6968	12.7696	100.006	82.843	179.07	132.139	113.333	91.0456	53.6633	0	33.5809	51.5516	43.8117	23.0401	0	19.4616	60.7473	25.649	35.4808	34.2615	35.0966	49.6661	34.6476	37.1012	27.3571	31.4577	30.8256	37.5642	3.9816	81.2236	65.008	168.504	51.4096	101.392	178.555	38.1686	44.6016	49.782	121.071	58.4424	78.1358	11.5143	23.3776	84.4755	867.004	59.0311	158.28	161.577	184.933	0	104.605	101.33	39.5425	23.4693	181.862	117.653	44.6914	40.4476	24.0624	35.1127	65.1499	18.8196	26.769	19.0205	17.1113	20.0541	19.6791	23.8404	24.4448	16.2802	83.2234	69.3168	24.8868	29.8863	0	0	38.3635	21.9248	59.2645	0	42.2159	48.068	61.074	33.6152	33.649	39.789	0	0	0	0	86.0976	98.5643	21.9725	120.781	49.9135	36.6234	32.0263	21.5603	52.5534	88.3977	71.8711	9.0523	7.7316	7.2877	6.1034	18.8498	22.7508	18.6626	22.2459	709.842	715.249	201.403	173.853	210.706	228.248	308.258	293.663	260.019	248.18	47.1147	57.6695	52.1586	38.6245	59.4132	0	0	3.4532	5.0412	110.629	32.1246	86.1371	15.4795	83.1784	0	48.7301	59.9574	261.368	44.6958	114.792	203.825	94.2334	27.2316	171.237	56.4348	519.794	12.7295	3.9651	3.5182	23.1466	23.0239	5.1609	7.14	6.4274	121.05	23.607	66.7258	72.7502	143.086	67.7697	44.5531	78.2905	51.5405	69.2282	64.8953	68.2824	71.3934	58.3069	65.3434	115.308	73.0179	97.5645	21.3523	19.5881	39.5589	42.1593	35.4309	202.166	301.142	13.4352	35.9442	0	63.9956	0	0	67.5749	15.0678	14.5732	42.7921	164.953	64.3008	72.4718	57.6026	63.4945	39.4877	102.36	119.609	19.0935	57.0297	48.3065	107.721	144.337	23.7079	41.5487	61.4378	107.799	58.6113	34.9843	21.2055	388.5	470.083	44.8612	48.3423	92.7755	156.904	117.526	64.598	153.924	103.811	76.6685	92.1045	305.399	41.26	29.5771	267.561	51.3074	13.4782	22.8218	44.3241	18.0028	10.0347	8.8077	4.3026	5.3852	5.7901	10.8283	12.3205	7.9427	0	4.0564	8.1772	11.5838	22.0264	75.2195	15.8304	28.3439	6.0691	73.417	15.7939	75.6252	34.7546	46.923	10.2229	29.7062	118.428	100.793	12.1747	8.7359	0	0	0	21.2226	0	0	30.4273	24.0561	23.4072	10.2192	19.4077	15.7886	15.9571	0	222.444	23.9432	24.0406	40.3944	21.635	49.1102	25.6936	238.629	6.252	49.5315	98.9545	148.187	115.566	130.367	132.98	56.3639	28.9142	29.2308	0	0	24.4232	22.2137	31.5273	12.6086	7.3213	26.4054	74.9691	69.0811	29.1565	254.956	40.2222	76.797	53.7751	277.004	40.7543	43.2549	134.322	97.339	0	0	0	801.603	711.2	750.447	786.427	742.969	735.344	0	0	0	23.0514	20.735	41.2959	24.4251	16.9291	25.1822	16.3228	20.3024	48.3109	48.6	33.5955	11.3789	6.1452	11.0812	237.343	225.946	24.6966	138.82	38.289	178.107	197.706	49.6693	259.352	46.5201	157.031	22.4793	61.9471	33.46	74.2633	36.6668	55.5567	44.6811	13.6111	0	26.2978	16.5241	24.8543	38.7993	9.278	23.4391	22.6237	24.5535	12.2751	14.9892	6.0172	0	8.5303	90.8758	57.4693	83.2897	78.2935	101.993	97.8969	20.0118	20.4212	24.3072	22.1573	27.5182	27.7981	26.5543	21.8643	30.4551	121.849	71.2962	23.9952	57.6708	108.666	78.0892	34.1465	104.9	30.195	206.845	229.434	184.258	95.6235	163.726	213.899	127.157	206.861	140.316	67.1823	45.8059	234.574	29.6179	52.4756	153.575	180.101	136.416	226.595	61.2681	51.9927	66.5591	15.3556	81.6288	53.4585	18.2859	41.075	31.6272	25.4823	65.5532	64.9011	215.183	44.4039	28.3497	120.579	36.6732	495.52	350.596	26.0195	28.8382	38.4327	42.9333	72.2639	46.3318	63.4686	29.2097	27.7963	34.0766	32.2927	24.3174	41.3912	17.9975	40.0699	16.6147	7.3975	62.3364	25.0528	38.008	5.8534	4.2074	6.2405	8.7717	15.0907	12.5474	13.8354	8.3387	24.6742	16.6744	12.2303	37.2392	13.1889	41.7254	37.4849	29.9493	0	0	0	0	0	0	0	0	82.4028	13.8825	10.0785	22.448	13.5569	138.735	16.7328	80.8513	89.1078	126.973	21.6853	16.1041	12.6086	55.8988	32.8184	105.643	137.602	37.1295	19.8367	142.564	113.151	33.9239	115.512	85.0642	28.3121	26.725	4.4049	5.4327	32.5733	25.4957	138.662	37.3841	16.9314	107.204	222.946	71.0471	116.879	370.836	197.595	657.408	26.759	28.1247	22.7879	28.1866	22.218	22.3568	57.2074	52.9437	64.8272	112.341	132.685	126.357	213.572	52.6794	81.6526	330.027	79.2221	143.185	33.1671	33.9202	106.504	184.743	147.928	14.7483	30.7664	12.5823	266.04	53.6399	63.2581	78.9405	68.465	141.208	41.4443	14.6082	91.2242	17.021	112.056	0	40.5392	21.8235	39.3939	83.5556	136.643	75.8482	85.7847	0	0	0	90.5334	0	26.5136	2.0565	18.9142	16.7474	23.4458	43.3217	0	88.7239	112.494	37.6861	162.384	0	118.133	111.031	60.5981	0	23.926	59.1787	115.257	112.945	44.9037	35.7096	144.502	163.412	66.4512	49.1374	116.6	103.377	67.8673	83.1255	81.8844	107.161	93.3445	140.019	120.297	85.8106	40.7286	37.3132	38.6857	105.887	141.917	163.121	80.6332	196.818	291.909	61.4294	67.7686	84.3994	106.541	91.8662	66.9065	97.5957	119.358	128.399	21.2057	23.4002	41.8218	368.334	86.2823	87.3435	267.339	363.679	26.1264	91.8923	72.271	0	12.7239	12.4836	19.7755	17.7153	55.5252	54.9398	60.4455	55.8811	6.6249	12.0903	0	5.0795	38.4801	55.0057	75.7928	67.8673	53.8783	174.236	105.919	0	211.684	104.356	41.7485	173.78	62.0879	69.8549	187.437	358.236	58.4235	38.612	50.2736	175.762	10.668	9.8553	67.4101	58.077	77.593	56.1378	59.4124	50.5673	12.491	29.912	81.7527	85.7214	137.95	138.803	29.2062	40.4217	101.357	51.516	117.299	68.0072	60.8002	56.1788	26.5989	45.8859	322.38	581.171	54.3707	138.906	65.3157	305.995	122.562	177.248	37.938	16.9973	46.0269	43.1708	36.4674	49.315	45.2348	42.1803	248.408	113.575	494.62	40.9051	69.4839	25.8357	12.3945	26.8009	0	23.2779	31.5549	14.8047	20.8194	58.2568	100.561	21.1415	159.595	110.829	106.571	150.857	87.2242	36.2747	38.0376	47.0962	38.9185	50.7396	40.6516	86.6298	143.685	26.4249	92.2545	18.2603	59.5841	13.0241	13.6786	25.6713	19.8223	19.6482	21.0452	43.756	4.9775	5.3687	4.5099	22.5397	59.7059	9.4901	85.6249	19.3146	9.974	25.78	45.4975	267.328	54.4426	60.052	49.2476	49.9317	50.6409	43.8534	55.187	47.4846	56.5271	51.2179	2.4756	5.1911	0	0	0	0	0	180.919	50.2544	123.542	13.9917	11.7769	28.4278	18.8423	13.6515	10.1794	13.9686	50.1075	60.9674	54.4656	34.2855	86.3401	154.813	45.0398	19.9065	17.8444	31.6371	32.2058	94.5885	12.5685	0	0	11.3613	3.145	6.7953	11.2297	4.0714	156.743	190.69	14.8945	9.4935	11.9805	11.0613	11.192	4.1095	12.5	13.6848	19.5367	18.8094	17.7857	37.4362	24.5264	26.1291	18.2648	19.5788	30.9245	22.0498	20.7244	150.821	29.1491	0	17.0544	6.8924	40.0939	3.2844	216.731	183.715	162.714	22.4207	27.6829	24.5534	28.116	8.8478	327.304	279.208	27.5628	0	32.4276	48.1909	54.8893	92.7354	50.9484	63.4326	211.319	465.011	784.611	696.934	727.897	761.639	12.3394	6.4335	128.718	0	39.3452	0	106.128	102.184	109.707	10.2106	8.6041	11.8422	12.9543	12.1228	12.321	11.848	12.726	20.3087	13.1239	21.4277	17.1334	37.083	18.0141	28.5364	38.9378	39.1723	28.3101	27.7822	25.0498	7.2829	0.3457	5.6575	5.4829	4.4073	1.5592	12.1746	58.5118	93.5606	136.061	156.053	123.53	151.156	81.8914	84.0462	140.428	83.6649	58.8915	59.1217	52.8571	89.1958	50.8914	27.7644	23.617	0	89.595	31.2655	71.1843	22.0192	83.9758	30.6614	127.628	31.0859	24.4458	33.6013	24.2979	20.4926	10.0665	19.8388	9.7818	45.2087	19.8392	83.9983	63.1015	93.2537	13.1755	20.4196	320.597	142.274	51.6185	0	20.5677	0	12.9411	0	26.0748	0	0	0	0	1481.3	660.249	180.397	183.549	116.895	118.591	143.234	137.553	105.84	128.458	113.943	94.0356	17.4747	65.2835	55.8225	11.2915	115.14	30.6356	13.8793	52.7822	37.8475	32.2833	34.587	10.7778	22.3717	62.0559	12.2239	19.5244	31.2096	26.7918	25.5088	37.8063	28.5982	39.1911	0	38.1241	47.3007	17.5907	42.8155	46.6095	34.8382	23.1972	26.9277	23.4449	15.2637	33.7042	25.5174	23.4185	49.4036	193.881	69.1569	69.2107	52.627	46.1202	35.2761	54.7945	22.1087	13.6251	17.5867	23.5032	15.7486	16.5183	18.1509	13.0095	83.0558	95.3574	97.5645	96.2266	43.7777	53.0774	56.9405	45.9374	113.575	56.6133	64.9599	134.88	326.699	66.0705	30.65	61.9897	43.0234	22.5363	17.9327	27.7293	6.7124	26.7637	25.5332	133.19	28.7033	38.3536	5.8184	5.9715	15.6623	14.0005	102.736	895.222	932.041	149.887	45.4279	26.2853	17.539	128.848	17.7617	108.487	21.9673	295.845	308.202	0	16.9932	21.0747	14.6598	0	0	16.3383	20.1294	0	5.6241	16.0773	0	573.39	608.136	80.4015	120.012	25.884	25.5572	83.4486	78.455	76.3953	62.8572	83.7732	196.371	86.3758	197.459	163.865	115.365	113.596	155.94	171.484	82.3273	76.0513	180.857	15.6976	63.2511	252.638	34.154	43.2952	86.875	144.369	23.9037	25.8493	32.0182	33.3854	26.8914	18.6074	7.6204	8.533	35.029	11.5491	16.6758	13.3323	0	16.1388	22.3275	0	37.9057	55.0216	0	8.8704	22.2649	12.8399	19.4585	23.774	65.7779	26.3293	20.3652	24.3664	44.6207	17.4643	44.9593	93.8863	97.3325	86.2502	0	31.193	30.5348	53.6285	32.2842	37.6468	32.1467	0	34.5547	29.4588	43.0429	30.754	19.2881	24.0907	15.7965	16.718	17.4742	74.8348	92.2315	45.7243	226.548	47.7967	33.3506	22.4837	34.4089	12.1465	12.6204	8.8065	15.8315	9.0939	14.0827	9.2631	11.2587	10.7654	10.1159	0	61.7124	79.6546	33.0411	53.6973	38.6883	68.7643	61.1516	52.6331	63.3428	60.4792	69.136	43.3203	42.8033	43.2256	40.1593	39.9441	36.1547	20.4032	0	31.8707	27.6366	26.9644	30.1846	12.2357	3.435	145.966	10.8581	113.543	93.9118	148.79	160.267	105.964	131.326	126.43	120.62	35.6936	120.413	109.495	149.142	153.956	117.399	103.913	103.489	127.597	123.693	82.4528	11.8331	8.8068	12.2808	18.2104	5.1995	9.0099	13.2672	11.5457	5.9324	7.7653	16.9956	16.3067	22.8956	70.6006	31.7956	22.283	22.1904	19.3355	15.814	126.959	31.9803	197.543	260.104	161.519	87.8327	60.5885	80.4529	52.7179	208.177	117.028	122.917	128.798	136.063	130.748	93.914	114.4	112.842	113.146	103.787	55.7247	72.2731	97.3767	226.671	36.4439	46.1669	51.4141	56.309	33.4351	38.4037	28.7685	18.1095	10.5132	6.0754	1.5991	17.9075	15.8608	34.8053	37.3596	35.7783	39.3894	32.4952	13.9458	24.686	29.1558	46.0833	58.2365	110.225	17.9615	28.9454	31.3573	27.2545	33.0835	25.3413	0	14.6969	54.6359	0	0	0	31.1119	12.9002	0	0	455.645	0	0	0	0	0	0	121.547	126.64	141.445	0	0	9.9034	0	1.2986	0.7653	42.8527	35.9898	27.1341	44.7259	20.1049	15.5366	18.5981	19.2678	13.1295	30.9169	116.896	38.9507	18.2576	19.7278	18.0604	27.2202	30.7196	27.0657	32.3026	34.0748	42.9038	92.1038	17.4862	46.0607	32.2995	0	0	0	0	0	0	10.6384	0	0	13.4162	0	0	65.0464	234.565	240.828	16.058	81.8754	127.54	82.0116	79.372	37.3743	307.887	28.1044	25.211	24.2223	12.5839	30.9202	33.7199	27.963	24.9693	31.5412	18.7867	0	0	3.6331	0	2.0544	0	10.0671	21.7693	0	0	0	11.0287	53.4146	183.379	322.832	330.748	197.894	290.227	0	30.0879	0	0	15.2893	0	0	0	0	0	0	0	0	37.4852	145.96	41.6115	557.518	490.379	215.009	1214.45	811.976	0	0	0	0	0	0	220.206	0	0	22.2373	20.2124	54.5455	59.9252	27.7779	11.2904	10.7834	42.2685	37.2227	30.6139	1183.9	1047.29	313.416	32.6389	19.3494	13.4566	17.5827	16.0145	22.8263	13.8863	12.4064	0	0	30.5412	23.653	0	0	0	25.5714	97.0541	81.9108	85.8579	103.793	60.6374	44.5679	57.2016	66.1518	42.1625	690.301	0	41.4498	6.0684	6.0039	9.1588	0	85.6694	57.3367	125.219	85.6578	137.331	155.534	114.773	58.3663	130.906	110.348	77.9058	38.2698	18.8382	62.6914	0	0	156.25	103.404	25.3259	17.2963	25.9696	20.3814	214.238	61.0266	5.2104	0	0	0	0	0	9.0503	12.2471	54.5909	66.7955	44.284	0	0	70.8838	42.0493	127.072	61.1679	33.6183	60.7352	289.99	116.731	0	0	0	18.409	23.8251	26.9274	26.4925	32.3539	47.4404	25.3674	12.2794	78.9328	0	0	0	0	0	55.8	24.4429	53.3986	53.0875	34.7954	50.4239	82.8464	31.3011	6.7053	82.9669	0	0	0	0	73.6382	0	387.553	1167.83	14.2179	10.901	20.7176	28.2952	0	132.432	201.191	143.493	162.834	167.557	120.988	73.1806	115.717	66.4051	93.6538	80.9953	90.3056	161.708	146.382	133.606	91.0287	84.4682	185.651	24.5585	162.349	141.198	40.1345	0	1229.6	244.84	168.69	213.183	15.6125	0	0	21.642	3.9918	52.269	50.7195	32.0593	38.5358	34.4982	32.5046	50.7667	76.0698	64.397	68.2691	452.952	2343.4	305.602	135.976	85.8738	34.7298	31.9565	59.7289	44.52	113.234	99.1015	21.9151	261.822	142.297	38.4351	83.7005	157.773	114.624	11.0408	137.372	74.1446	61.4648	114.794	116.989	116.785	44.5291	78.3779	78.6391	27.5938	103.157	267.192	232.059	85.7209	149.171	99.4568	77.627	90.9545	139.225	287.054	199.021	295.646	381.481	150.171	255.843	231.102	266.719	93.1863	38.7047	41.5968	36.8182	43.0639	40.3959	46.9897	35.4415	21.6496	28.0374	172.369	46.4282	44.0562	29.0273	27.0583	20.3977	22.9591	18.1106	545.276	17.5877	36.8923	38.9207	4.9004	3.9853	7.3462	16.6132
hsa-miR-1301-5p	0	0	0	0	0	0	0	0	0	0	0	0	0	0	0	0	0	0	0	0	0	0	0	0	0	0	0	0	0	0	0	0	0	0	0	0	0	0	0	0	0	0	0	0	0	0	0	0	0	0	0	0	0	0	0	0	0	0	0	0	0	0	0	0	0	0	0	0	0	0	0	0	0	0	0	0	0	0	0	0	0	0	0	0	0	0	0	0	0	0	0	0	0	0	0	0	0	0	0	0	0	0	0	0	0	0	0	0	0	0	0	0	0	0	0	0	0	0	0	0	0	0	0	0	0	0	0	0	0	0	0	0	0	0	0	0	0	0	0	0	0	0	0	0	0	0	0	0	0	0	0	0	0	0	0	0	0	0	0	0	0	0	0	0	0	0	0	0	0	0	0	0	0	0	0	0	0	0	0	0	0	0	0	0	0	0	0	0	0	0	0	0	0	0	0	0	0	0	0	0	0	0	0	0	0	0	0	0	0	0	0	0	0	0	0	0	0	0	0	0	0	0	0	0	0	0	0	0	0	0	0	0	0	0	0	0	0	0	0	0	0	0	0	0	0	0	0	0	0	0	0	0	0	0	0	0	0	0	0	0	0	0	0	0	0	0	0	0	0	0	0	0	0	0	0	0	0	0	0	0	0	0	0	0	0	0	0	0	0	0	0	0	0	0	0	0	0	0	0	0	0	0	0	0	0	0	0	0	0	0	0	0	0	0	0	0	0	0	0	0	0	0	0	0	0	0	0	0	0	0	0	0	0	0	0	0	0	0	0	0	0	0	0	0	0	0	0	0	0	0	0	0	0	0	0	0	0	0	0	0	0	0	0	0	0	0	0	0	0	0	0	0	0	0	0	0	0	0	0	0	0	0	0	0	0	0	0	0	0	0	0	0	0	0	0	0	0	0	0	0	0	0	0	0	0	0	0	0	0	0	0	0	0	0	0	0	0	0	0	0	0	0	0	0	0	0	0	0	0	0	0	0	0	0	0	0	0	0	0	0	0	0	0	0	0	0	0	0	0	0	0	0	0	0	0	0	0	0	0	0	0	0	0	0	0	1.2256	0	0	0	0	0	0	0	0	0	0	0	0	0	0	0	0	0	0	0	0	0	0	0	0	0	0	0	0	0	0	0	0	0	0	0	0	0	0	0	0	0	0	0	0	0	0	0	0	0	0	0	0	0	0	0	0	0	0	0	0	0	0	0	0	0	0	0	0	0	0	0	0	0	0	0	0	0	0	0	0	0	0	0	0	0	0	0	0	0	0	0	0	0	0	0	0	0	0	0	0	0	0	0	0	0	0	0	0	0	0	0	0	0	0	0	0	0	0	0	0	0	0	0	0	0	0	0	0	0	0	0	0	0	0	0	0	0	0	0	0	0	0	0	0	0	0	0	0	0	0	0	0	0	0	0	0	0	0	0	0	0	0	0	0	0	0	0	0	0	0	0	0	0	0	0	0	0	0	0	0	0	0	0	0	0	0	0	0	0	0	0	0	0	0	0	0	0	0	0	0	0	0	0	0	0	0	0	0	0	0	0	0	0	0	0	0	0	0	0	0	0	0	0	0	0	0	0	0	0	0	0	0	0	0	0	0	0	0	0	0	0	0	0	0	0	0	0	0	0	0	0	0	0	0	0	0	0	0	0	0	0	0	0	0	0	0	0	0	0	0	0	0	0	0	0	0	0	0	0	0	0	0	0	0	0	0	0	0	0	0	0	0	0	0	0	0	0	0	0	0	0	0	0	0	0	0	0	0	0	0	0	0	0	0	0	0	0	0	0	0	0	0	0	0	0	0	0	0	0	0	0	0	0	0	0	0	0	0	0	0	0	0	0	0	0	0	0	0	0	0	0	0	0	0	0	0	0	0	1.4146	0	0	0	0	0	0	0	0	0	0	0	0	0	0	0	0	0	0	0	0	0	0	0	0	0	0	0	0	0	0	0	0	0	0	0	0	0	0	0	0	0	0	0	0	0	0	0	0	0	0	0.3527	0	0	0	0	0	0	0	0	0	0	0	0	0	0	0	0	0	0	0	0	0	0	0	0	0	0	0	0	0	0	0	0	0	0	0	0	0	0	0	0	0	0	0	0	0	0	0	0	0	0	0	0	0	0	0	0	0	0	0	0	0	0	0	0	0	0	0	0	0	0	0	0	0	0	0	0	0	0	0	0	0	0	0	0	0	0	0	0	0	0	0	0	0	0	0	0	0	0	0	0	0	0	0	0	0	0	0	0	0	0	0	0	0	0	0	0	0	0	0	0	0	0	0	0	0	0	0	0	0	0	0	0	0	0	0	0	0	0	0	0	0	0	0	0	0	0	0	0	0.9037	0	0	0	0	0	0	0	0	0	0	0	0	0	0	0	0	0	0	0	0	0	0	0	0	0	0	0	0	0	0	0	0	0	0	0	0	0	0	0	0	0	0	0	0	0	0	0	0	0	0	0	0	0	0	0	0	0	0	0	0	0	0	0	0	0	0	0	0	0	0	0	0	0	0	0	0	0	0	0	0	0	0	0	0	0	0	0	0	0	0	0	0	0	0	0	0	0	0	0	0	0	0	0	0	0	0	0	0	0	0	0	0	0	0	0	0	0	0	0	0	0	0	0	0	0	0	0	0	0	0	0	0	0	0	0	0	0	0	0	0	0	0	0	0	0	0	0	0	0	0	0	0	0	0	0	0	0	0	0	0	0	0	0	0	0	0	0	0	0	0	0	0	0	0	0	0	0	0	0	0	0	0	0	0	0	0	0	0	0	0	0	0	0	0	0	0	0	0	0	0	0	0	0	0	0	0	0	0	0	0	0	0	0	0	0	0	0	0	0	0	0	0	0	0	0	0	0	0	0	0	0	0	0	0	0	0	0	0	0	0	0	0	0	0	0	0	0	0	0	0	0	0	0	0	0	0	0	0	0	0	0	0	0	0	0	0	0	0	0	0	0	0	0	0	0	0	0	0	0	0	0	0	0	0	0	0	0	0	0	0	0	0	0	0	0	0	0	0	0	0	0	0	0	0	0	0	0	0	0	0	0	0	0	0	0	0	0	0	0	0	0	0	0	0	0	0	0	0	0	0	0	0	0	0	0	0	0	0	0	0	0	0	0	0	0	0	0	0	0	0	0	0	0	0	0	0	0	0	0	0	0	0	0	0	0	0	0	0	0	0	0	0	0	0	0	0	0	0	0	0	0	0	0	0	0	0	0	0	0	0	0	0	0	0	0	0	0	0	0	0	0	0	0	0	0	0	0	0	0	0	0	0	0	0	0	0	0	0	0	0	0	0	0	0	0	0	0	0	0	0	0	0	0	0	0	0	0	0	0	0	0	0	0	0	0	0	0	0	0	0	0	0	0	0	0	0	0	0	0	0	0	0	0	0	0	0	0	0	0	0	0	0	0	0	0	0	0	0	0	0	0	0	0	0	0	0	0	0	0	0	0	0	0	0	0	0	0	0	0	0	0	0	0	0	0	0	0	0	0	0	0	0	0	0	0	0	0	0	0	0	0	0	0	0	0	0	0	0	0	0	0	0	0	0	0	0	0	0	0	0	0	0	0	0	0	0	0	0	0	0	0	0	0	0	0	0	0	0	0	0	0	0	0	0	0	0	0	0	0	0	0	0	0	0	0	0	0	0	0	0	0	0	0	0	0	0	0	0	0	0	0	0	0	0	0	0	0	0	0	0	0	0	0	0	0	0	0	0	0	0	0	0	0	0	0	0	0	0	0	0	0	0	0	0	0	0	0	0	0	0	0	0	0	0	0	0	0	0	0	0	0	0	0	0	0	0	0	0	0	0	0	0	0	0	0	0	0	0	0	0	0	0	0	0	0	0	0	0	0	0	0	0	0	0	0	0	0	0	0	0	0	0	0	0	0	0	0	0	0	0	0	0	0	0	0	0	0	0	0	0	0	0	0	0	0	0	0	0	0	0	0	0	0	0	0	0	0	0	0	0	0	0	0	0	0	0	0	0	0	0	0	0	0	0	0	0	0	0	0	0	0	0	0	0	0	0	0	0	0	0	0	0	0	0	0	0	0	0	0	0	0	0	0	0	0	0	0	0	0	0	0	0	0	0	0	0	0	0	0	0	0	0	0	0	0	0	0	0	0.6012	0	0	0	0	0	0	0	0	0	0	0	0	0	0	0	0	0	0	0	0	0	0	0	0	0	0	0	0	0	0	0	0	0	0	0	0	0	0	0	0	0	0	0	0	0	0	0	0	0	0	0	0	0	0	0	0	0	0	0	0	0	0	0	0	0	0	0	0	0	0	0	0	0	0	0	0	0	0	0	0	0	0	0	0	0	0	0	0	0	0	0	0	0	0	0	0	0	0	0	0	0	0	0	0	0	0	0	0	0	0	0	0	0	0	0	0	0	0	0	0	0	0	0	0	0	0	0	0	0	0	0	0	0	0	0	0	0	0	0	0	0	0	0	0	0	0	0	0	0	0	0	0	0	0	0	0	0	0	0	0	0	0	0	0	0	0	0	0	0	0	0	0	0	0	0	0	0	0	0	0	0	0	0	0	0	0	0	0	0	0	0	0	0	0	0	0	0	0	0	0	0	0	0	0	0	0	0	0	0	0	0	0	0	0	0	0	0	0	0	0	0	0	0	0	0	0	0	0	0	0	0	0	0	0	0	0	0	0	0	0	0	0	0	0	0	0	0	0	0	0	0	0	0	0	0	0	0	0	0	0	0	0	0	0	0	0	0	0	0	0	0	0	0	0	0	0	0	0	0	0	0	0	0	0	0	0	0	0	0	0	0	0	0	0	0	0	0	0	0	0	0	0	0	0	0	0	0	0	0	0	0	0	0	0	0	0	0	0	0	0	0	0	0	0	0	0	0	0	0	0	0	0	0	0	0	0	0	0	0	0	0	0	0	0	0	0	0	0	0	0	0	0	0	0	0	0	0	0	0	0	0	0	0	0	0	0	0	0	0	0	0	0	0	0	0	0	0	0	0	0	0	0	0	0	0	0	0	0	0	0	0	0	0	0	0	0	0	0	0	0	0	0	0	0	0	0	0	0	0	0	0	0	0	0	0	0	0	0	0	0	0	0	0	0	0	0	0	1.3731	0	0	0	0	0	0	0	0	0	0	0	0	0	0	0	0	0	0	0	0	0	0	0	0	0	0	0	0	0	0	0	0	0	0	0	0	0	0	0	0	0	0	0	0	0	0	0	0	0	0	0	0	0	0	0	0	0	0	0	0	0	0	0	0	0	0	0	0	0	0	0	0	0	0	0	0	0	0	0	0	0	0	0	0	0	0	0	0	0	0	0	0	0	0	0	0	0	0	0	0	0	0	0	0	0	0	0	0	0	0	0	0	0	0	0	0	0	0	0	0	0	0	0	0	0	0	0	0	0	0	0	0	0	0	0	0	0	0	0	0	0	0	0	0	0	0	0	0	0	0	0	0	0	0	0	0	0	0	0	0	0	0	0	0
hsa-miR-1302-3p	0	0	0	0	0	0	0	0	0	0	0	0	0	0	1.9566	0	0	0	0	0	0	0	0	0	0	0	0	0	0	0	0	0	0	0	0	0	0	0	101.617	0	0	0	0	0	0	0	0	0	0	0	0	0	0	0	0	0	0	0	0	0	0	0	0	0	0	0.7074	0	0	0	0	0	0	0	0	0	0	0	0	0	0	0	0	0	0	0	0	2.7006	0	0	0	0	0	0	0	0	0	0.6639	0	0	0	0	0	0	0	0	0	0	0	0	0	0	0	0	0	0	0	0	0	0	0	0	0	0	0	0	0	0	0	0	0	0	0	0	0	1.0044	1.3859	0.78	1.1878	1.0397	0	0	0	0	0	0	0	0	0	0	0	0	0	0	0	0	0	0	0	0	2.7348	0.9062	0	1.9945	0	2.902	0	0	0	0	0	0	0	0	0	0	0	0	0	0	0	0	0	0	0	2.2722	1.9288	0	0	0	0	0	0	0	0	0	0	0	0	0	0	0	0	0	0	0	0	0	0	0	0	0	0	0	0	0	0	0	0	0	0	0	0.2078	0	0	0	0	0	0	0	0	0	0	0	0	0	0	0	0	0	0	0	0	0	0	0.8688	0	0	0	0	0	0	0	0	0	0	0	0	0	0	0	0	0	0	0	0	0	0	0	0	0	0.6863	0.7793	0	0	0	0	0	0	11.6172	0	0	0	0	0	0	0	0	0	0	0	0.1449	0.1966	0.1915	0.4876	0	0	0	0	0	0	0	0	0	0	0	0	0	0	0	0	0	0	0	0	0	0	0	1.0062	0	0	0	0	0	0	0	0	0	0	0	0	0	0	0	0	0	0	0.7248	0	0	0	0	0	0	0	0	0	0	0	0	0	0	0	0	0	0	0	0	0	0	0	0	0	0	0	0	0	0	0	0	0	0	0	0	0	0	0	0	0	0	0	0	0	0.8633	0	0	1.7668	0	0	0	0	0	0	0	0.1785	0	0	2.8347	0	0	0	0	0	0	0	0	0	0.7289	0	0	0	0	0	0	0	0	0	0	0	0	0	0	0	0	0	0	1.3116	0	0	0.533	0	0	0	0	0	0	0	0	0	0.5471	0.6052	0	0	0.1153	0.1123	0	0	0	3.3579	0	0	0	0	0	0	0	0	0	0	0	0	0	0	0	1.0937	0.7976	0.7799	0.4864	0	0.4641	0	0	0	2.9811	0	0	0	0	0	0	0	0	0	0	1.5508	0	1.4126	0	0	0	0	1.2994	0	0	0	0	0	0	0	0	0	0	0	0	0	0	0	0	0	0	0	0	0	0	0	0	0	0	0	0	0	0	0	0	0	0	0	0	0	0	0	0	0.3201	0	0	0	0	0	0	0	0	0	0	0	0	0	0	0	0	0	0	0	0	0	0	0	0	0	0	0	0	0	0	0	0	0	0	0	0	0	0	0	0	0	0	0	0	0	0	0	0	0	0	0	0	0	0	0	0	0	0	0	0	0	0	0	0	0.4372	0	0	0	0	0	0	0	0	0	0	0	0	0	0	0	0	0	0	0.2517	0	0	0	0	0	0	0	0	0	0	0	0	0	0	0	0	0	0	0.199	0	0	0	0	0	0	0	0	0	0	0	0	0	0	0	0	0	0	0	0	0	0	0	0.692	0	0	0	0	0	0	0.5664	0	0	0	0	0	0	0	0	0	1.0702	1.3384	0	0	0.5776	0	0	0	0	0	0	0	0	0	0	0	0	0	0	0	0	0	5.5531	0	0	0	0	0	0	0	0	0	0	0	0	0	0	0	0	0	0	0	0	0	0	0	0	1.5993	0	0	0	3.8494	0	0	0	0	0	0	0	0	0	0	0	0	0	0.5958	0.4207	0	0	0.3853	0	0	0	0	0	0	0	0	0	0	0	4.7794	0.9033	0.8182	0	0	0	0	0	0	0	0	0	0	0	0	0	0	0	0	0	0	0	0	0	0	0	0	0	0	0	0	0	0	0	0	0	0	0	0	0	0	0	0	0	0	0	0	0	0	0	0	0	0	0	0	0	0	0	0	0	1.9813	0	0	0.9013	0	0	0	3.0617	2.1219	0	0	0	0	0	0	0	0	0.6172	0.6786	1.3374	1.7902	1.2887	1.2654	0	0	0	0	0	0	0	0	0	0	0	0	0	0	0	2.4139	1.7842	0	0	0	0	0	0	0	0	0	0	0	0	0	0	0	0	0.4207	0.5885	0.8307	1.0582	0	0	0	0	0.142	0	0	0	0	0	0	0	0.6662	0	0.3944	0	0	0	0	0	0	0	0.9709	0	1.6665	0	0	0	0.238	0	0	0	0	0	0	0	0	0	0	0.2146	0	0	0	0	0	0	0	0	0	0	0	0	0	0	0	0	0	0	0	0	0	0	0	0	0	0.9113	0	0	0	0	0	0	1.1613	0	0	1.8344	0	1.1296	0	1.0654	0	0	0.666	0	0	0	0	0	0	0	0	0	0	0	0	0	0	0	0	0	0	0	0	0	0	0	0	0	0	0	0	0	0	0	0	0	0	0	0	0.2639	0	0	0	0	0	0	0	0	0	0	0	0	0	0.8993	0	0	0	0	0	0	0	0	0.8669	0	0	1.3972	0	0	0	0.0565	0	0	0	0	0	0	0	0	0	0	0	0	0	0	0	0	0	0	0	0	0	0	0	0	0	0	0	0	0	0	0	0	0	0	0	0	0	0	0	0	0	0	0	0	0	0	0	0	0	0	0	0	0	0	0	0	0	0	0	0	0	0	0	0.5218	0	0	0	0	0	0	0	0	0	0	0	0	0	0	0	0	0	0	0	0	0	0	0	0	0	0	0	0	0	0	0	0	0	7.2954	9.0706	0	0	0	0	0	2.5323	0	0	0	0	0	0	0	0	0	0	0	0	0	0	0	0	0	0	0	0	0.4721	0	0	0	0	0	0	0	0	0	0	0	0	0	0	0	0	0	0	0	0	0	0	0	0.3766	2.337	0	0	0	1.078	0	0	0	0	0	14.7636	0	0	0	0	0	0	0	0	0	0	0.7272	1.0018	0	0	0	0	0	0	0	0	0	0	0	0	0.7172	0	0	0	0	0	0	0	0	0	0	0	0	0	0	0	0	0.9126	0.6087	0.4488	0	0	0	0	0.454	0.8107	0	0	0	0	0	0	0	0	0	0	0	0	0	0	0	0	0	0	0	0	0	4.1465	11.2565	0	0	0	0	0	0	0	0	0	0	0	0	0	0	0	0	0	0.7649	0.4593	0	0.8625	1.3794	0	0.9268	0	0	0	0	1.3138	0	0	0	0	0	0	0	0	0	0	0	0	0	0	0	0	0	0	1.1721	0	0.7819	1.8704	0	0	0	0	0	0	0	0	0	0	0	0	0	0	0	0	0	0	0	0	0	0	1.4364	0	0	0	0	0	0.6143	0	0	0	0	0	0	0	0	0	0	0	0	0	0	0	0.7499	0.3458	0	1.2156	0	0	0	0	0	0	0	0	0.7715	0	0	0	0	0	0.2458	0	0	0	0	0	0	0	0	0	0	0	0	0	0	0	0	0	0	0	0	0	0	0	0	0	0	0	0	0	0	0	0	0	0	0	0	0	0	0	0	0	0	0.6032	1.3709	1.0143	1.7346	0	1.7995	0.6752	0	0	0	0	0	0	0	0	0	0	0	0	1.0701	0	0	0	0	0	0	0	0	0	0	0	0	0	0	0	0	0	0	0	0	0	0	0	0	0	0	0	0	0	0	0	0	0	0	0.3779	0	0	0	0	0	0	0	0	0	0	0	0	0	0	0	0	0	0.1288	0	0.7752	0	0	0	0	0	0	0	0	1.4895	0	0	0	0	0	0	0	0	0	0	0	0	0	0	0	1.0897	0	0	0	0	0	0	0	0	0	0	0	0	0	0	0	0	0	0	1.2835	1.2866	0	0	1.4252	0.7309	0	0	0	0	0	0	0	0	0	0	0	0	0	0	0	0	0	0	0	0	0	0	0	3.7213	3.3193	0	0	0	0	0	0	0	0	0	0	0	0	0	0	0	0	0	1.8557	0	0	1.1185	0	1.6648	0	0	0	0	0	0	0	0	0	0	0.7929	0	0	0.8906	1.7216	0.5159	1.7729	0	0	0.4418	0	0	0	0	0.4745	0	0	0	0	0	0	0	0.5042	1.8715	0	0	0	0	0	0	0	0	3.0133	0	0	0	0	0	0	0	0	0.3465	0	0	0	0	0	0	0	0	0	0	0	0	0	0	0	0	0	0	0	0	0.6316	1.5559	0	0	2.0838	0.8378	0.7178	0	0	0	0	0	0	0	0	0	0	0	0	0	0	0	0	0	0	0	0	0	0	0	0	0	0	0	0	0	0	0	0	0	0	0	0	0	0	0	0	1.7409	0	0	0	0	0	0	0	0	0	0	0	0	2.0373	0	0	0	0	0	0	0	0	0	1.72	0	0	0	0	2.6038	0	0	0	0	0	0	0	0	1.8999	2.2326	1.3494	1.946	0	0	0	0	0	0	0	0.7993	0	0	0	0	0	0	0	0	0	0	0	0	0	0	0	0	0	0	0	0	0	1.6473	1.0598	2.8279	0.8754	2.2527	1.8604	1.3442	0	0	0	0	0	0	0	0	0	0	0	0	0	0	0	0	0	0	0	0	0	0	0	0	0	0.2164	0	0	0	0	1.3152	0	0	0	0	0	0	0	0	0	0	0	0	1.6552	0	0	0.9686	0	0	0	0.4751	0	0	1.0905	0	0	0	0.6699	0	0	0	0	1.1395	0	0	0	0	0	0	0	0	0	0	0	0	0	0	0	0	0	0	0	0	0	0	0	0	0	0	0	0	0	0	0	0	0	0	0	0	0	0	0	0	0	0	0	0	0	0	0	0	0	0	0	0	0	0	0	0	0	0	0	0.2954	0	0.6255	0	0.5161	0	0	0	0	0	0	0	0	0	0	0	0	0	0	0	0	0	0	0	0	0	0	0	0	1.3595	0	0	0	0	0	0	0	0	0	0	0	0	0	0	0	0	1.7923	0	0	0	0	0	0	0	0	1.2487	0	0	0	0	0	0	0	0	0	0	0	0	0	0	0	0	0	0.2641	0	0	0	0	0	0	0	2.2334	0	0	0	0	0	0	0	0	0	0	0	2.9809	1.4065	0	0	0	0	1.1732	0	0	0	0	0	0	0	0	0	0	0	0	0	0	0	0	0	0	0	0	0	0	0	0	0	0	0	0	0	0	0	0	0	0	0	0	0	0	0	0	0	0	0	0	0	0	0	0	0	0	0	0	0	0	0	0	0	0	0	0	0	0	0	0	0	0.3284	0	0	0.6444	0	1.9197	0	0	0	0	0	0	0	0	0	0	0	0	0	0	0	0	0	0	0	0	0	0	0	0	0	0	0	0	0	0	0	0	0	0	0	0	0	0	0	0	0	0	0	0	0	0	0	0	0	0	0	0	0	0	0	0	0	0	0	0	0	0	0	0	0	0	0	0	0	0	0	0	0	0.3828	0	0	0	0	0	0	0	0	0	0	0	0	0	0	0	0	0	0	0	0	0	0	0	0	0	0	0	0	0	0	0	0	0	0	0	0	0	0	0	0	0	0	0	0	0	0	0	0	0	0	0	0	0	0	0	0	0	0	0	0	0	0	0	0	0	0	0	0	0	0	0	0	0	0	0	0	0	0	0	0	0	0	0	0	0	0	0	0	3.9274	1.5044	2.403	0	0	0	0	0	0	0	0	0	0	0	0	0	0	0	0	0	0	0	0	0	0	0	0	0	0	0	0	0	0	0	0	0	0	0	0	0	0	0	0	0	0	0	0	0	0	0	0	0	0	0	0	0	0	0	0	0	0	0	0	0	0	0	0	0	0	0	0	0	0	0	0	2.09	0	0	0	0	0	0	0	0	0	0	0	0	0.5888	0.2363	0	0	0	0	0	0	0	0	0	0	0	0	0	0	0	0	0	0	0	0	0	0	0	0	0	0	0	0	0	0	0	0	0	0	0	0	0	0	0	0	0	0	0	4.1058	3.0155	2.4211	1.9729	2.2084	1.3305	1.5615	1.5126	3.9105	0	0	0	0	0	0	0	0.1843	0	0	0	0	0	0	0	0	0	0	0.2665	0	0	0	0	0.2825	0
hsa-miR-1302-5p	0	0	0	0	0	0	0	0	0	0	0	0	0	0	0	0	0	0	0	0	0	0	0	0	0	0	0	0	0	0	0	0	0	0	0	0	0	0	0	0	0	0	0	0	0	0	0	0	0	0	0	0	0	0	0	0	0	0	0	0	0	0	0	0	0	0	0	0	0	0	0	0	0	0	0	0	0	0	0	0	0	0	0	0	0	0	0	0	0	0	0	0	0	0	0	0	0.1328	0	0	0	0	0	0	0	0	0	0	0	0	0	0	0	0	0	0	0	0	0	0	0	0	0	0	0	0	0	0	0	0	0	0	0	0	0	0	0	0	0	0	0	0	0	0	0	0	0	0	0	0	0	0	0	0	0	0	0	0	0	0	0	0	0	0	0	0	0	0	0	0	0	0	0	0	0	0	0	0	0	0	0	0	0	0	0	0	0	0	0	0	0	0	0	0	0	0	0	0	0	0	0	0	0	0	0	0	0	0	0	0	0	0	0	0	0	0	0	0	0	0	0	0	0	0	0	0	0	0	0	0	0	0	0	0	0	0	0	0	0	0	0	0	0	0	0	0	0	0	0	0	0	0	0	0	0	0	0	0	0	0	0	0	0	0	0	0	0	0	0	0	0	0	0	0	0	0	0	0	0	0	0	0	0	0	0	0	0	0	0	0	0	0	0	0	0	0	0	0	0	0	0	0	0	0	0	0	0	0	0	0	0	0	0	0	0	0	0	0	0	0	0	0	0	0	0	0	0	0	0	0	0	0	0	0	0	0	0	0	0	0	0	0	0	0	0	0	0	0	0	0	0	0	0	0	0	0	0	0	0	0	0	0	0	0	0	0	0	0	0	0	0	0	0	0	0	0	0	0	0	0	0	0	0	0	0	0	0	0	0	0	0	0	0	0	0	0	0	0	0	0	0	0	0	0	0	0	0	0	0	0	0	0	0	0	0	0	0	0	0	0	0	0	0	0	0	0	0	0	0	0	0	0	0	0	0	0	0	0	0	0	0	0	0	0	0	0	0	0	0	0	0	0	0	0	0	0	0	0	0	0	0	0	0	0	0	0	0	0	0	0	0	0	0	0	0	0	0	0	0	0	0	0	0	0	0	0	0	0	0	0	0	0	0	0	0	0	0	0	0	0	0	0	0	0	0	0	0	0	0	0	0	0	0	0	0	0	0	0	0	0	0	0	0	0	0	0	0	0	0	0	0	0	0	0	0	0	0	0	0	0	0	0	0	0	0	0	0	0	0	0	0	0	0	0	0	0	0	0	0	0	0	0	0	0	0	0	0	0	0	0	0	0	0	0	0	0	0	0	0	0	0	0	0	0	0	0	0	0	0	0	0	0	0	0	0	0	0	0	0	0	0	0	0	0	0	0	0	0	0	0	0	0	0	0	0	0	0	0	0	0	0	0	0	0	0	0	0	0	0	0	0	0	0	0	0	0	0	0	0	0	0	0	0	0	0	0	0	0	0	0	0	0	0	0	0	0	0	0	0	0	0	0	0	0	0	0	0	0	0	0	0	0	0	0	0	0	0	0	0	0	0	0	0	0	0	0	0	0	0	0	0	0	0	0	0	0	0	0	0	0	0	0	0	0	0	0	0	0	0	0	0	0	0	0	0	0	0	0	0	0	0	0	0	0	0	0	0	0	0	0	0	0	0	0	0	0	0	0	0	0	0	0	0	0	0	0	0	0	0	0	0	0	0	0	0	0	0	0	0	0	0	0	0	0	0	0	0	0	0	0	0	0	0	0	0	0	0	0	0	0	0	0	0	0	0	0	0	0	0	0	0	0	0	0	0	0	0	0	0	0	0	0	0	0	0	0	0	0	0	0	0	0	0	0	0	0	0	0	0	0	0	0	0	0	0	0	0	0	0	0	0	0	0	0	0	0	0	0	0	0	0	0	0	0	0	0	0	0	0	0	0	0	0	0	0	0	0	0	0	0	0	0	0	0	0	0	0	0	0	0	0	0	0	0	0	0	0.1764	0	0	0	0	0	0	0	0	0	0	0	0	0	0	0	0	0	0	0	0	0	0	0	0	0	0	0	0	0	0	0	0	0	0	0	0	0	0	0	0	0	0	0	0	0	0	0	0	0	0	0	0	0	0	0	0	0	0	0	0	0	0	0	0	0	0	0	0	0	0	0	0	0	0	0	0	0	0	0	0	0	0	0	0	0	0	0	0	0	0	0	0	0	0	0	0	0	0	0	0	0	0	0	0	0	0	0	0	0	0	0	0	0	0	0	0	0	0	0	0	0	0	0	0	0	0	0	0	0	0	0	0	0	0	0	0	0	0	0	0	0	0	0	0	0	0	0	0	0	0	0	0	0	0	0	0	0	0	0	0	0	0	0	0	0	0	0	0	0	0	0	0	0	0	0	0	0	0	0	0	0	0	0	0	0	0	0	0	0	0	0	0	0	0	0	0	0	0	0	0	0	0	0	0	0	0	0	0	0	0	0	0	0	0	0	0	0	0	0	0	0	0	0	0	0	0	0	0	0	0	0	0	0	0	0	0	0	0	0	0	0	0	0	0	0	0	0	0	0	0	0	0	0	0	0	0	0	0	0	0	0	0	0	0	0	0	0	0	0	0	0	0	0	0	0	0	0	0	0	0	0	0	0	0	0	0	0	0	0	0	0	0	0	0	0	0	0	0	0	0	0	0	0	0	0	0	0	0	0	0	0	0	0	0	0	0	0	0	0	0	0	0	0	0	0	0	0	0	0	0	0	0	0	0	0	0	0	0	0	0	0	0	0	0	0	0	0	0	0	0	0	0	0	0	0	0	0	0	0	0	0	0	0	0	0	0	0	0	0	0	0	0	0	0	0	0	0	0	0	0	0	0	0	0	0	0	0	0	0	0	0	0	0	0	0	0	0	0	0	0	0	0	0	0	0	0	0	0	0	0	0	0	0	0	0	0	0	0	0	0	0	0	0	0	0	0	0	0	0	0	0	0	0	0	0	0	0	0	0	0	0	0	0	0	0	0	0	0	0	0	0	0	0	0	0	0	0	0	0	0	0	0	0	0	0	0	0	0	0	0	0	0	0	0	0	0	0	0	0	0	0	0	0	0	0	0	0	0	0	0	0	0	0	0	0	0	0	0	0	0	0	0	0	0	0	0	0	0	0	0	0	0	0	0	0	0	0	0	0	0	0	0	0	0	0	0	0	0	0	0	0	0	0	0	0	0	0	0	0	0	0	0	0	0	0	0	0	0	0	0	0	0	0	0	0	0	0	0	0	0	0	0	0	0	0	0	0	0	0	0	0	0	0	0	0	0	0	0	0	0	0	0	0	0	0	0	0	0	0	0	0	0	0	0	0	0	0	0	0	0	0	0	0	0	0	0	0	0	0	0	0	0	0	0	0	0	0	0	0	0	0	0	0	0	0	0	0	0	0	0	0	0	0	0	0	0	0	0	0	0	0	0	0	0	0	0	0	0	0	0	0	0	0	0	0	0	0	0	0	0	0	0	0	0	0	0	0	0	0	0	0	0	0	0	0	0	0	0	0	0	0	0	0	0	0	0	0	0	0	0	0	0	0	0	0	0	0	0	0	0	0	0	0	0	0	0	0	0	0	0	0	0	0	0	0	0	0	0	0	0	0	0	0	0	0	0	0	0	0	0	0	0	0	0	0	0	0	0	0	0	0	0	0	0	0	0	0	0	0	0	0	0	0	0	0	0	0	0	0	0	0	0	0	0	0	0	0	0	0	0	0	0	0	0	0	0	0	0	0	0	0	0	0	0	0	0	0	0	0	0	0	0	0	0	0.4998	0	0	0	0	0	0	0	0	0	0	0	0	0	0	0	0	0	0	0	0	0	0	0	0	0	0	0	0	0	0	0	0	0	0	0	0	0	0	0	0	0	0	0	0	0	0	0	0	0	0	0	0	0	0	0	0	0	0	0	0	0	0	0	0	0	0	0	0	0	0	0	0	0	0	0	0	0	0	0	0	0	0	0	0	0	0	0	0	0	0	0	0	0	0	0	0	0	0	0	0	0	0	0	0	0	0	0	0	0	0	0	0	0	0	0	0	0	0	0	0	0	0	0	0	0	0	0	0	0	0	0	0	0	0	0	0	0	0	0	0	0	0	0	0	0	0	0	0	0	0	0	0	0	0	0	0	0	0	0	0	0	0	0	0	0	0	0	0	0	0	0	0	0	0	0	0	0	0	0	0	0	0	0	0	0	0	0	0	0	0	0	0	0	0	0	0	0	0	0	0	0	0	0	0	0	0	0	0	0	0	0	0	0	0	0	0	0	0	0	0	0	0	0	0	0	0	0	0	0	0	0	0	0	0	0	0	0	0	0	0	0	0	0	0	0	0	0	0	0	0	0	0	0	0	0	0	0	0	0	0	0	0	0	0	0	0	0	0	0	0	0	0	0	0	0	0	0	0	0	0	0	0	0	0	0	0	0	0	0	0	0	0	0	0	0	0	0	0	0	0	0	0	0	0	0	0	0	0	0	0	0	0	0	0	0	0	0	0	0	0	0	0	0	0	0	0	0	0	0	0.2164	0	0	0	0	0	0	0	0	0	0	0	0	0	0	0	0	0	0	0	0	0	0	0	0	0	0	0	0	0	0	0	0	0	0	0	0	0	0	0	0	0	0	0	0	0	0	0	0	0	0	0	0	0	0	0	0	0	0	0	0	0	0	0	0	0	0	0	0	0	0	0	0	0	0	0	0	0	0	0	0	0	0	0	0	0	0	0	0	0	0	0	0	0	0	0	0	0	0	0	0	0	0	0	0	0	0	0	0	0	0	0	0	0	0	0	0	0	0	0	0	0	0	0	0	0	0	0	0	0	0	0	0	0	0	0	0	0	0	0	0	0	0	0	0	0	0	0	0	0	0	0	0	0	0	0	0	0	0	0	0	0	0	0	0	0	0	0	0	0	0	0	0	0	0	0	0	0	0	0	0	0	0	0	0	0	0	0	0	0	0	0	0	0	0	0	0	0	0	0	0	0	0	0	0	0	0	0	0	0	0	0	0	0	0	0	0	0	0	0	0	0	0	0	0	0	0	0	0	0	0	0	0	0	0	0	0	0	0	0	0	0	0	0	0	0	0	0	0	0	0	0	0	0	0	0	0	0	0	0	0	0	0	0	0	0	0	0	0	0	0	0	0	0	0	0	0	0	0	0	0	0	0	0	0	0	0	0	0	0	0	0	0	0	0	0	0	0	0	0	0	0	0	0	0	0	0	0	0	0	0	0	0	0	0	0	0	0	0	0	0	0	0	0	0	0	0	0	0	0	0	0	0	0	0	0	0	0	0	0	0	0	0	0	0	0	0	0	0	0	0	0	0	0	0	0	0	0	0	0	0	0	0	0	0	0	0	0	0	0	0	0	0	0	0	0	0	0	0	0	0	0	0	0	0	0	0	0	0	0	0	0	0	0	0	0	0	0	0	0	0	0	0	0	0	0
hsa-miR-1303-3p	3.9911	7.3449	21.0902	12.7614	17.1489	11.3307	0	7.6675	18.1596	13.7335	15.2959	74.986	72.1653	41.53	38.7407	31.3019	65.2432	86.2047	16.8249	17.1654	4.7118	0	0	7.7063	0	0	0	4.9555	9.823	4.0847	5.2898	3.0997	4.8337	5.3066	6.891	9.5707	2.9754	7.0362	0	0	0	0	31.6527	10.4895	35.2638	0	0	0	3.8381	0	0	0	0	1.3236	0	0	16.4769	26.4637	0	0	6.8768	0	13.0904	0	3.2748	10.3279	5.7799	83.1153	11.8218	5.9906	4.9219	0	0	79.2815	0	30.089	16.1604	12.7346	16.5469	10.2129	13.1262	27.7841	40.6291	24.0527	13.4206	3.4395	1.8567	0	4.1841	0	0	9.023	18.6096	0	19.1954	0	0	1.0573	5.0981	0	4.6526	2.6446	0	0	0	2.3864	5.8122	2.6556	44.767	84.9174	88.3206	83.0482	54.2931	79.5943	20.0781	17.942	43.7314	32.11	17.793	61.8601	58.5493	18.9906	77.5446	27.1985	0	0	0	0	0	0	19.5006	0	0	13.3231	67.4069	40.9625	18.5249	4.5351	3.7255	35.8385	37.6618	25.6891	29.8979	34.2023	3.727	8.0698	9.1086	2.2385	4.6133	4.5095	3.3867	3.784	0	1.8469	0	2.9397	0	22.8555	0	3.6465	3.6249	6.8184	4.6537	3.5943	5.804	88.6009	67.0879	84.6321	85.2848	148.178	124.604	134.167	128.749	80.2794	66.404	6.3499	0	0	0	0	0	0	0	5.3551	1.1361	0	0	0	0	1.3391	2.4502	1.5617	1.3442	17.8573	0	0	0	0	0	0	6.5608	0	0	2.7331	3.9822	0	17.5966	0	0	0	6.1988	11.2108	1.5306	0.5426	1.8806	1.5697	0	2.5129	4.034	4.1126	2.4819	4.2594	3.3341	4.0234	38.3482	0	0	0	121.046	0	14.4661	6.1945	0	1.9787	0	0	0	14.4825	0	0	7.938	0	1.6396	7.4551	88.0423	3.0089	16.5418	7.4461	0	0	13.5783	5.6465	0	2.0524	1.9834	0.8151	4.9865	0	0	110.133	0	0	0	0	0	0	0	34.1029	0	0	8.0882	5.3177	17.1886	10.7654	0	6.2082	10.2362	9.4218	101.182	24.4538	0	0	0	0	0	0	0	30.4908	33.5211	2.0886	1.1591	1.1078	1.889	0.5688	0.6784	68.2034	0	38.0644	99.2626	6.5087	0	0	5.5775	0	0	0	0	0	4.8359	50.1266	18.2019	16.818	28.9217	15.8429	39.6475	31.7482	50.1728	20.1239	42.0951	3.2377	5.9951	0	0	0	8.1011	2.7989	0	5.6289	31.5584	0	0	1.1157	0	3.1119	0	0	0	0	0	0	5.601	0	0	8.9697	27.5363	27.5363	5.5347	5.5347	5.158	0	0	0	0	0	0	0.8292	32.9068	11.7904	37.8022	21.9197	32.9799	26.3719	40.9913	25.8423	27.9032	3.915	14.1239	1.7635	2.8111	19.1538	0	7.3632	10.0909	9.5077	0	14.9028	0	0	88.9413	101.16	119.86	121.727	73.089	83.4921	131.968	131.924	52.6516	47.7784	2.5542	4.4035	10.4655	10.9584	20.8624	20.2575	18.7646	25.6417	26.5243	4.2104	0	0	0	0	0	0	0	0	2.0827	3.2005	0	38.7409	85.2712	90.3321	23.8876	0	6.5568	18.1748	12.7856	15.3988	10.8643	8.2934	14.2526	28.7761	17.269	13.4798	54.564	50.7162	21.025	41.7728	10.3041	2.6372	0	0	31.0385	33.5218	27.9043	12.9861	16.7619	10.1529	12.8575	26.7782	16.8922	16.4384	136.792	196.302	290.712	10.8912	5.3868	12.3124	5.3838	6.6353	5.9141	3.7141	0	21.7924	22.26	22.7111	23.0927	19.6402	19.629	16.3249	27.9909	21.8152	28.7828	154.681	158.571	170.13	118.029	106.271	99.2055	120.439	0	0	88.838	11.3088	0	20.205	0	0	0	0	0	0	0	158.571	143.398	124.874	12.6412	15.7159	30.0463	30.6418	24.1115	13.1975	0	0	19.9879	7.8659	32.3873	12.1085	4.6369	9.9638	6.3919	9.1293	16.6411	9.6087	5.6886	19.898	15.7865	15.2749	22.2406	0	0	0	3.8591	6.2549	2.885	16.4128	19.9266	10.3594	13.4275	8.631	17.4087	17.8197	0	0	9.5909	9.4249	14.6695	2.6833	4.4824	8.0021	0	5.761	8.5368	18.4585	26.2449	148.554	6.3534	77.2422	123.372	96.3693	92.099	44.4365	0	0	0	6.7799	0	0	0	0	0	0	112.592	2.4942	0	0	0	5.1511	5.4065	1.9302	0	1.2463	0.8706	4.2593	5.0812	0	3.2436	4.9687	2.4616	0	7.1014	2.9579	0	177.845	199.486	177.089	177.613	180.837	174.043	87.2608	80.7834	67.7943	56.0954	8.3805	5.8388	10.4691	8.401	7.071	11.985	6.7741	5.2788	8.8986	6.7501	0.8462	2.2349	0	0	0.8453	2.4035	0	0	0	0	0	1.6693	3.6144	0	3.8622	12.1514	0	58.7724	50.505	36.8573	76.8606	65.0103	13.2763	0	0	0	0	2.2453	0	0	0	3.3523	0	6.0354	3.6043	5.1209	3.1097	2.7284	4.048	28.8015	166.895	4.1793	0	12.4877	15.7144	9.9811	6.41	16.9307	9.5362	13.8921	38.6865	0	0	0	0	61.1309	0	0	0	0	0	0	9.889	3.1172	0	13.148	0	3.3507	11.098	14.1086	4.7274	8.6485	6.7024	0	9.593	7.9517	6.1277	5.1832	6.1995	29.4537	23.2335	66.4612	28.1305	113.575	95.2625	57.8728	64.983	110.493	81.9778	8.4739	37.361	0	2.5614	10.7599	0	0	0	0	0	37.6059	20.3582	19.3471	17.8263	23.2301	18.8805	0	0	0	0	0	0	0	120.086	14.3718	27.4924	37.2968	94.5098	57.602	0	0	0	10.5421	0	24.3218	0	0	0	19.4314	22.8628	8.6918	0	4.3642	6.6108	2.3689	4.6185	11.8411	0	28.1627	66.4536	0	0	47.7391	0	0	0	0	20.3574	24.0609	36.0265	69.1305	89.5938	25.2616	17.4183	16.8968	5.5051	4.3374	20.3297	7.3268	12.5762	28.582	29.7647	2.6012	54.4031	48.5906	45.1627	54.4101	67.8955	38.1959	17.1722	0	8.3952	0	5.7146	2.2478	0	0	10.1245	0	167.47	170.165	215.779	193.698	146.219	152.21	118.885	138.008	217.511	185.248	2.2752	15.6199	32.504	3.6631	10.7602	1.2441	24.3485	8.9809	4.0547	2.2628	12.5246	0	0	0	0	13.6903	208.238	20.14	9.1532	7.7099	5.312	0	10.3177	12.1537	0	1.0245	23.4867	3.63	6.7595	1.0347	2.4438	10.5176	3.5393	4.5579	6.6922	10.3028	6.9639	9.2557	7.2107	5.896	6.2858	7.9592	19.7621	17.9186	0	13.2056	0	0	0	0	18.9142	0	1.8516	0	0.6687	0.2785	2.1478	1.6872	0	0	0	0	32.9735	35.2015	22.7764	74.1321	0	0	0	0	8.7589	6.9615	7.6256	8.1471	11.0026	10.1507	9.4325	22.4594	19.0813	16.1742	23.3582	180.611	186.124	17.5133	26.0779	35.1176	26.3364	44.5079	43.2338	44.2934	35.803	126.2	121.919	119.626	193.387	137.646	0	0	6.492	3.1241	0	6.119	17.2274	0	0	0	41.6798	3.331	38.4898	3.4179	2.8749	21.6117	31.8664	1.252	31.6565	1.6155	66.3566	26.8614	66.5263	57.957	56.4271	65.3237	37.0647	58.7068	0	1.7195	5.0586	2.3831	0	0	1.4606	8.4121	2.1951	1.1803	42.7043	36.187	37.9181	39.2032	37.2683	43.2072	14.6423	25.1786	13.0667	0	10.2021	27.6166	29.0754	21.8616	21.5166	15.5763	0	6.306	0	31.1773	0	0	0	0	0	8.3408	0	2.9228	0	4.1474	7.6752	5.2154	0	92.6102	11.9334	32.3058	171.213	81.0627	9.9153	17.2786	28.4094	232.614	111.256	0.9198	1.2429	0.4733	0	0	31.036	16.9321	32.9869	46.271	23.4186	42.945	28.3441	23.8039	21.9053	30.5165	50.0701	0	27.934	0	2.9487	0	2.5358	6.332	0	3.763	6.0977	4.3026	10.0972	17.3702	3.1848	5.2802	8.8252	0	8.9242	8.1772	13.7964	7.3832	24.4134	15.5345	8.3364	5.8598	12.6716	3.3446	0	17.7814	6.6304	2.4054	3.127	0	9.304	0	0	0	0	0	0	0	0	28.5374	24.0561	22.788	9.0105	24.4269	14.2517	14.9386	0	22.6615	1.9222	4.7306	3.8018	2.0283	3.6186	5.2258	0	77.6293	143.557	135.157	57.4057	68.2256	121.438	167.174	0	0	0	0	0	0	14.5243	10.3368	7.1511	8.9483	8.0683	5.7442	3.3229	3.8875	21.941	0	3.657	11.6756	9.2804	0.6175	0.657	0	0	0	0	0	224.302	245.241	183.933	167.543	178.478	182.877	0	0	0	31.2309	23.5693	6.8826	0	0	0	0	0	5.2512	6.2043	0.681	4.9474	1.8074	7.7979	1.132	0	27.0866	35.8245	31.1984	30.6468	31.0039	21.6643	45.1608	8.5037	29.7689	41.4461	0	0	20.7937	0	18.5189	31.5119	2.1778	0	0	0	0	6.5474	0	0	0	0	0.9877	0	6.8768	8.7202	8.5303	13.5814	0	16.6174	25.0635	8.1522	8.5207	252.387	246.415	212.424	232.969	163.963	154.743	205.796	184.025	1.8742	0	0	1.2201	3.2039	3.2466	0	2.1796	0	7.8391	0	7.8745	5.5456	5.8545	4.2973	3.8425	4.7212	3.6164	8.1343	3.4511	5.669	43.6824	2.4682	2.1774	33.277	28.8071	2.9056	29.3065	2.9706	3.4728	15.05	5.4691	19.5909	4.2108	12.1577	6.6608	4.6071	3.9972	2.0016	4.7135	14.061	9.3482	0	1.7226	2.5292	10.78	0	96.159	74.799	96.3685	88.8481	152.298	12.8699	0	23.0603	0	14.8539	12.9171	0	15.4767	0	2.002	0.2644	0.5009	1.6701	0.4852	1.7251	5.0172	4.7684	4.7721	2.1052	5.4494	5.6302	4.2353	5.512	1.4954	0	0	4.9827	0	2.7527	0	0	0	0	0	0	0	0	0	0	3.148	0.7418	0.377	0.2582	0.2167	8.8791	12.1693	28.2217	155.524	18.3119	16.416	79.6731	19.1651	196.644	184.148	99.774	5.7635	15.1549	34.2633	79.7767	12.5723	38.9497	109.588	51.0385	13.9018	8.0541	2.3957	1.1263	0	0	6.4494	0	155.838	70.2189	209.275	60.1976	90.9058	21.4186	10.7902	166.607	82.7096	81.8172	79.3356	84.5597	80.643	96.3064	5.627	6.3191	5.1387	8.6706	27.2175	6.8838	3.2151	35.8668	6.6127	4.828	103.114	7.5686	58.2267	33.9202	6.0994	106.043	9.9845	26.3683	73.4627	49.4905	14.7038	130.863	0	35.882	0	0	0	0	39.0961	0	0	0	27.5939	0	0	17.5818	29.0569	12.833	19.2598	55.5383	0	0	37.9068	0	0	3.0848	0	0	2.6795	0	0	0	0	0	40.5959	0	0	0	30.2991	0	28.1482	214.02	109.119	7.0152	27.7976	48.0987	6.3038	4.9147	131.795	34.8429	37.0159	9.0549	29.8616	11.5989	4.2354	21.4322	18.6689	22.8602	0	3.5386	3.8789	2.8905	3.4497	14.3982	17.6359	20.8501	9.1168	0	20.4849	6.6862	3.549	120.717	0	4.5743	3.5394	0	0	0	0	3.4851	5.1002	19.5412	7.6131	3.8819	11.3935	23.4548	91.4424	0	0	0	0	5.3501	4.1633	7.0861	3.6212	4.4546	10.7938	11.3832	0	0	0	3.8096	6.7906	11.0011	0	4.9358	4.4899	0	0	0	2.9606	0	1.3194	32.4992	9.809	5.0238	43.551	55.1898	8.3462	0	3.6032	15.6223	0	0.8696	76.76	84.7476	86.2144	46.5187	57.2752	81.4296	30.496	67.0843	0	1.2647	0.7664	0.9369	184.583	176.308	5.9372	211.321	218.808	12.9639	24.7001	7.758	69.157	313.189	9.0722	24.6494	6.9706	1.9408	4.2139	20.9825	8.2185	4.2202	1.8357	1.3075	19.7802	37.6004	43.7609	22.0084	19.3438	43.2349	51.7517	54.3535	111.125	0	0	0	0	0	0	0	0	16.9196	33.1568	141.935	28.4921	51.6793	9.4472	148.806	85.5504	15.2767	8.1409	0	0	0	5.3071	6.7653	0	0	0	4.0654	0	0	0	5.4152	5.7702	6.1879	12.735	3.6218	5.169	18.0172	6.9685	6.8328	6.0132	15.4219	0	22.9379	27.0395	33.975	3.0954	37.0712	49.8454	0	4.75	4.7314	7.6607	10.4403	10.2011	9.1361	9.1369	7.3053	12.2335	10.1709	0	0	0	0	0	0	6.7842	18.0208	6.9798	5.1836	0	0	0	3.8323	0	0	0	2.875	2.8238	11.3649	4.6551	14.8102	9.9764	1.6445	87.5887	76.0327	101.856	80.5145	12.0385	2.5325	0	0	4.111	1.7223	0	9.3581	0.5357	24.4181	23.4322	8.1243	5.4248	5.9902	4.2138	2.2384	7.3057	8.5527	6.3161	7.9077	5.5322	191.69	124.787	138.574	134.771	0	0	0	0	4.6054	18.7575	2.9897	0	17.0544	2.757	0	2.6588	34.7115	69.5519	91.1758	21.044	18.1757	19.5843	22.7518	0	41.4773	0	3.7373	0	2.402	0.6884	3.2288	0	0	1.5858	56.0567	74.2123	89.0592	12.6772	81.164	33.6852	19.1947	10.7225	4.1973	96.1472	37.0308	0	6.5759	3.9545	6.5702	52.7548	55.7397	131.11	126.876	127.722	106.489	78.1461	76.73	83.0811	72.6191	332.129	0	24.0714	0	0	0.9383	12.914	0	0	0	3.6414	0	0	0	4.0475	0	4.6298	17.0659	5.7958	7.559	10.64	31.9473	0	10.5666	20.287	15.6031	3.7184	8.4768	4.223	8.7496	16.5177	13.2814	4.7109	14.62	0	171.045	32.8446	35.0087	64.2722	199.443	4.7629	5.5855	4.8589	12.0203	4.6705	1.7111	2.3991	0	0	0.5754	101.995	0	0	0	16.023	0	0.6695	0	0	6.0631	0	0	0	0	0	0	0	0	0	0	0	0	95.6469	88.9443	32.0406	32.4713	12.5786	14.2437	11.695	10.0903	48.0298	19.8467	15.7272	5.2227	0	2.8229	9.595	0	3.0843	0	24.4896	0	10.6421	2.1556	0	0	5.7045	0	0	0	12.7544	0	8.3702	11.9973	0	9.6926	0	0	0	9.2068	12.9175	0	0	10.8207	0	9.0742	0	0	2.8231	0	10.6395	10.3512	2.3615	2.7244	317.485	301.37	7.3696	0	3.7545	3.3576	2.5993	5.3285	5.0822	2.3654	0	0	16.9677	8.5535	0	0	0	0	6.8145	8.492	7.2178	24.8462	0	14.158	0	0	0	0	1.135	130.135	39.5676	15.1493	12.8395	3.8483	2.7463	197.055	18.7774	24.4833	6.8272	15.3467	176.009	269.978	222.84	20.9944	8.1573	0	0	8.7851	0	11.6237	0	76.287	11.6904	0	0	0	0	0	0	0	4.3019	16.9899	4.3008	3.6418	0	33.3045	27.8816	54.2243	8.0008	11.8068	26.8351	123.797	160.691	175.791	230.121	229.601	16.1718	21.4926	14.4609	12.6899	9.1513	9.9335	10.5466	14.8105	14.1029	12.8667	14.2532	26.8722	48.2326	10.1782	35.2213	126.9	53.6037	9.044	11.9518	26.5575	1.3434	0	1.8231	6.5289	0	0.8678	0	1.6901	0	0	0	0	0	0	0	0	0	0	0	0	0	0	9.7049	13.939	0	0	14.3938	0	11.928	0	0	0	0	4.4561	0	5.5478	2.8073	0	0	0	1.4104	0	0	0.2146	1.3554	0.5967	1.1021	0.2333	1.2849	11.513	2.8379	0	0	3.414	0	10.5806	3.0586	3.6968	3.7753	2.8528	4.1188	4.8144	5.8103	2.7334	6.3799	1.0886	4.0257	0	18.3469	24.3841	26.4329	24.4079	45.742	10.4374	9.5261	33.0704	32.3945	29.9154	30.247	13.4912	13.0717	14.0391	12.9084	0	0	0	0	0	3.5281	0	0	1.8127	5.1525	70.0298	23.0736	65.8749	80.0234	12.4442	15.1094	15.8068	28.6651	33.2709	13.2293	138.177	45.6032	15.6422	22.6956	17.4672	34.9507	39.22	43.0188	69.1843	72.9791	62.1567	3.6157	0.8891	1.7297	1.3528	2.1515	0.3533	0	0	1.5476	0	6.3416	14.4949	22.4553	36.7919	19.7565	12.5947	15.6155	8.9241	142.41	0	11.1446	13.2047	0	0	3.2989	8.7556	0	4.0552	0	34.3937	56.9445	56.782	70.4851	60.0375	61.1237	15.9714	27.9451	22.0598	46.1941	118.686	148.284	78.4975	19.3671	29.7501	121.6	144.449	67.2075	23.4632	1.7369	0	0	1.52	1.4778	0	0	0	0	18.6798	0	13.6723	9.9985	0	0	2.3878	3.0365	3.1133	6.9255	4.7267	12.0352	10.2745	8.8675	2.4813	0	0	0	3.5249	0	0	19.3438	0	3.6858	0	0	0	0	0	0	0	0	0	0	0	0	0	0	0	0	0	0.2903	20.521	20.675	22.694	25.1977	11.4109	10.0531	0	6.4226	4.3765	37.9641	32.2975	14.1922	18.0525	19.8882	25.6129	14.5328	33.0646	25.3473	39.2461	24.6363	29.0088	29.9337	9.821	35.4313	40.6481	36.5181	0	40.8078	31.4868	0	0	0	0	0	0	0	0	6.9198	22.3395	0	3.441	10.5268	15.0047	19.4238	10.1326	0	64.8183	14.0522	9.244	9.5421	37.7518	30.1274	16.8599	13.9815	11.2362	19.3317	0	0	0	1.557	0	2.7392	0	2.8188	21.7693	0	0	0	14.1797	6.8189	2.0263	0	0	0	0	0	0	0	0	0	0	0	0	0	0	0	0	123.227	0	8.8275	30.7681	9.0538	7.8708	23.7339	0	0	0	0	0	0	0	0	0	0	0	17.583	6.7375	7.2727	4.6096	5.3419	5.132	7.1889	24.6313	24.7695	23.1534	0	0	0	10.1996	1.5392	4.7347	6.447	2.2585	3.9566	8.3318	0	0	0	0	0	0	0	0	7.16	10.7838	13.8832	0	5.9881	11.7363	10.2135	0	11.0253	3.2433	0	0	0	0	0	0	0	0	10.4248	9.9606	16.5789	14.6486	0	13.1706	3.6479	0	0	11.2146	12.6427	11.3538	17.2302	0	0	15.405	3.5052	0	0	3.2462	0	0	1.0706	15.6311	0	0	0	0	619.333	11.1621	12.9403	33.7757	38.5127	35.0152	13.3613	76.0156	0	0	0	0	33.6183	48.8522	0	46.3931	0	0	0	0	11.4714	12.5951	8.6389	12.2226	24.1091	17.8257	3.7372	0	0	0	0	0	0	13.7478	5.2378	5.3399	14.8645	13.0483	15.7575	9.2052	28.6181	5.3643	0	0	0	0	0	0	0	0	0	1.5798	6.0561	0	0	0	8.4531	12.1525	10.1067	10.7256	8.4808	9.5054	9.4864	13.5306	11.7323	8.5451	13.0337	11.8823	38.2057	30.4476	37.5033	0	0	0	10.5251	9.9767	12.4506	0	0	0	64.8107	2.2694	0	0	79.245	0	8.8277	8.2688	7.7615	17.9506	4.3065	13.8049	17.8792	16.7448	3.6552	41.9515	0	4.2291	5.6619	0	14.4541	6.1113	8.0507	1.4322	8.8768	16.0248	7.95	0	9.9101	25.4689	0	7.4113	8.9384	9.9643	7.2373	10.9746	7.8863	0	8.2383	4.7281	6.9572	13.9273	0	0	0	6.7405	9.5151	14.7367	0	0	0	0	14.2081	12.9378	15.5688	12.0483	31.4387	26.134	56.4929	48.2457	18.7713	33.4535	9.1088	15.4283	13.1459	2.0551	2.7502	5.7193	2.1007	1.9546	3.7186	9.1806	1.1976	1.6332	0.5535	8.8424	7.7129	197.254	187.272	161.034	189.075	4.8399	57.1633	4.7078	9.674	6.1096	1.3244	1.417	3.6731	3.0118
hsa-miR-1303-5p	0	0	0	3.9879	0	0	0	0	0	0	4.4769	7.393	7.3567	7.8245	7.8264	6.5516	6.0691	6.0495	9.2011	9.7711	0	0	0	0	0	0	0	0	0	0	0	0	0	0	0	4.7853	0	0	0	0	0	0	0	0	0	0	0	0	0	0	0	0	0	0	0	0	0	0	0	0	0	0	0	0	0	1.4148	1.8785	3.0097	0	0	7.875	0	0	27.5438	0	1.4328	3.7293	5.6598	4.7277	3.5523	3.4242	3.7546	14.5848	0	0	0	0.9846	0	0	0	0	0	6.2032	0	0	0	0.1992	0.8811	0	0	0	0	0	0.8832	0	0	0	3.0982	7.6988	12.5803	7.708	7.3749	1.3573	9.2649	4.8464	3.4504	7.0283	8.7573	9.6379	5.8359	5.8549	0	5.4354	6.9233	0	0	0	0	0	0	0	0	0	2.2205	11.7181	7.0837	3.51	0.6479	0.5198	0	3.0129	4.8721	10.1925	0	0.6389	1.4672	17.9378	0.533	1.4417	0	0	0	0	1.8469	0	0	0	0	0	0	1.3593	0	0	0	0	27.846	35.3571	25.4718	19.8136	35.179	40.0105	45.7622	44.359	37.631	37.6888	0	0	0	0	0	0	0	0	2.6775	0	0	0	0	0	0.1339	0	0	0	0	0	0	0	0	0	0	0	0	0	2.5379	2.323	0	1.9365	0	0	0	8.2437	11.0342	0.4709	0	0	0	0	0	0	1.1567	0	0	0	0	0	0	0	0	23.414	0	4.5682	0	0	0	0	0	0	4.4946	0	0	2.2852	0	0	0	32.7262	0	1.3785	3.1551	0	0	3.4424	0	0	0.5864	1.9834	1.6302	3.5618	0	0	0	0	0	0	0	0	0	0	0	0	0	9.8529	5.3177	6.1388	0	0	4.6561	0	0	20.6112	0	0	0	0	0	0	0	0	0	0	0	0.3767	1.09	0.6892	0	0	0	0	0.7155	0	3.2544	0	0	0	0	0	0	0	0	2.0725	0	0	0	0	0	13.6964	6.0473	0	5.031	0	3.2377	0	0	0	0	1.4729	0	0	0	2.8689	0	0	0	0	0	0	0	0	0	0	0	0	0	0	0	0	0	1.5009	1.5009	0	0	0	0	0	0	0	0	0	2.013	0	22.6756	10.3466	7.3255	19.1293	11.2646	0	2.0168	10.4071	0.8817	0	0	0	0	0	0	0	0	0	0	6.6202	6.4846	10.6725	11.3164	8.3448	6.4225	7.1121	4.7116	5.9326	5.1853	0.8514	0	0.6645	1.7702	2.428	1.0709	2.2483	2.5642	16.198	0	0	0	0	0	0	0	0	0	2.291	1.354	0	0	0	0.941	0.9517	1.1296	0	0	0	0	0	0	0	0	0	0	12.3131	17.9256	6.4182	19.9783	5.685	5.2745	0	0	9.0844	8.4486	11.5466	0	0	0	0	0	0	0	0.4997	0.337	0.4644	0	0	0	0	0	0	0	0	5.2446	4.2088	4.5781	5.2483	10.3978	12.7174	0	11.0797	7.4232	9.885	8.7496	8.455	9.0246	8.7549	9.2322	12.7633	6.0538	0	0	0	0	0	6.0426	2.9148	0	0	0	0	0	0	1.9385	3.0253	0	2.0671	0	1.9798	1.5683	3.6095	0	0	0	0	0	0	0	0	0	0	0.7207	0.7235	0.8987	0	0	0	0	0	1.6262	0	2.6428	0.6712	0	0	0	0	0	0	0	0	0	0	0	0	0	0.2891	0	0	0	0	0	0	0.2017	0	11.9526	0	10.8622	50.0157	16.4266	24.4344	9.1487	0	0	0	0	0	0	0	0	0	0	0	0	0	0	0	0	0.9011	0	0	0	0	0	0	0	3.707	0	0.9846	0	0	0	0	11.7778	13.6213	20.2552	20.2617	13.5875	15.8556	8.3252	8.3466	6.8249	6.1837	0.7287	0	0.9237	0	0	2.4585	0	2.6394	0	0	0	0	0	0	0	0	0	0	0	0	0	1.6693	0	0	0	0	0	5.2895	11.7454	10.5715	7.0192	6.7719	1.0067	0	0	0	0	0	0	0	0	0.745	0	0.3772	0	0	0	0	0	1.7859	0	0	0	0	0	0	0	0.3409	0.8141	0	0	0	0	0	0	0	0	0	0	0	0	0	4.1953	0	0	3.46	0	1.436	3.4148	2.1163	0	7.6075	4.72	4.8367	0	0	0	0	0	6.1946	2.494	0	0	0	0	0	5.4875	1.5875	27.9689	8.4739	6.4416	0	0	0	0	0	0	0	0	0	7.2239	5.1364	6.2147	0	14.438	0	0	0	0	0	0	0	10.4697	1.5969	0	0	0	0	0	0	0	0	0	0	0	0	0	0	20.0551	2.2946	0	0	0	0.987	0	0	0	0	0	0	0	0	0	0	0	0	0	0.6416	2.9978	3.8258	0	1.1318	0	0	0	0	0	0	0	0	0	0	1.6001	0	0	2.4546	0	3.1229	0	0	0	0	2.8573	0	0	0	6.7497	2.5649	5.6769	11.4205	15.5985	13.6582	12.7147	4.7566	9.7945	9.1329	19.0495	17.4957	0	0	0	0	0	0	0	0	0	0	0	0	0	0	0	0	0.8536	0	1.4786	0	0	0	0	2.0132	0	0	2.9802	0	2.1	0	1.3159	1.2945	1.0487	0.8822	0	0	0	0	0	0	0	0	5.2884	0	0	1.3901	0	0	0	0	6.3047	0	0	0	0	0	0	0	0	0	0	0	13.4337	13.1623	4.5553	4.3394	0	0	0	0	0	2.2329	2.8596	0	0	0	0	0	0	5.9098	6.1176	0	0	0	0	0	0	0	0	0	0	9.8156	12.4112	10.6216	9.7884	7.7642	0	0	2.141	1.1715	0	0	0	0	0	0	8.7092	0.8327	2.6144	0.7887	4.3124	3.0391	5.0076	0	2.7453	0	11.0594	2.0497	8.8114	2.222	6.564	14.1356	4.8481	5.8707	0	0	0	0	0	0	0	2.4925	0	0	1.2876	0.965	2.0941	1.1497	2.3042	2.0716	0	0	0	6.5699	7.7536	10.4495	15.2646	14.3231	6.2757	0	0	5.0448	0	4.9227	0	0	0	0	0	2.1759	0	0	0	0	1.7444	0.7451	0	18.8704	4.0915	7.582	38.5229	18.4975	1.6316	6.8311	12.074	43.6633	10.6856	0.6978	1.3244	0.781	0	0	9.3108	6.3802	6.5974	9.0455	3.0357	10.4656	8.267	6.9428	7.9656	13.8712	4.9777	0	6.5727	0	1.7692	0	0	0	0	0	1.355	0	0	0	0	0	0	0	0	0	1.4317	1.4766	2.2434	6.0659	1.2126	3.3485	1.437	0	0	0	0	0	0	0	0	6.5843	4.8176	0	0	0	0	0	0	10.5834	6.4766	1.61	2.6372	0	0	4.2439	0	3.3193	2.007	2.8306	3.3266	0	2.5847	0	0	36.9911	27.7041	41.0299	14.6852	13.9236	17.8585	26.5959	0	0	0	0	0	0	0	0	0	0	0	1.1783	2.0987	1.023	2.5741	0	2.6121	2.9189	5.4389	0	0	0	0	0	0	0	0	0	0	0	0	0	0	0	0	7.4359	3.5801	17.2066	0	0	0	0	0	0	0	0	1.4842	1.4459	1.6417	0	0	14.34	7.4634	12.763	5.774	5.392	2.642	5.1612	4.0017	4.4653	11.9421	0	0	5.9411	0	0	11.7582	0	0	0	0	0	1.94	0	0	0	0	0	0	0	0	0	0	0	0	0	1.6304	0	22.4012	18.379	14.7957	12.0283	13.1858	12.9724	14.7524	13.3615	0	0	0	2.8469	2.0025	0	0	0	0	2.3227	0	0	0	0	0	0	0	0	0	0	0.6803	2.0317	1.1753	0.6532	2.6478	2.9181	2.0339	2.8669	1.2996	1.4883	2.5437	0.6311	3.6279	0.9154	1.878	1.3877	1.1206	0	1.3344	0	0.3766	3.5056	0	0	1.2646	0	0	27.1508	0	22.9449	0	31.0813	0	0	0	0	5.2426	0	0	1.7996	0	1.0155	0.4627	1.1559	0.6841	0.9483	1.2049	0	0	0	0	0	0.8043	0	0	0	0	0	0	0	0	0	1.2479	0	0	0	0	0	0	0	0	1.2592	1.2452	0.5952	0.5165	0.325	4.4395	3.0423	12.9667	39.296	3.4808	4.4587	7.6283	4.0347	24.9548	30.0836	19.0744	0	2.2732	6.3117	9.6028	0	5.0258	44.4277	24.5741	3.2211	2.0745	0	0.1988	0	0	0	0	10.3662	0	0	19.9492	0	0	0	0	32.4351	30.6815	38.8238	32.7328	31.2697	35.255	1.313	0	1.1859	0.754	3.7424	1.3768	1.286	4.4834	1.4375	1.0346	15.0899	1.8535	0	8.0175	0	10.0041	0.5255	6.7038	6.9067	4.1941	1.1763	25.4327	15.8145	0	0	0	0	0	0	0	0	0	9.198	0	0	0	0	0.506	0	0	0	0	0	0	0	0	0	0	0	0	0	0	0	0	0	0	0	0	0	0	5.6296	52.2841	30.0078	1.403	4.8111	7.2877	0.7274	1.843	22.1504	7.1473	0	0	0	0	0	0	0	0	0	0	1.6624	2.8905	2.9569	2.5497	1.8673	2.2777	4.6597	0	0	2.5073	0	0.8678	0	0	0	0	0	0	0	0	0	0.7374	1.2689	0	0	0.7732	36.2867	0	0	0	0	0	0	2.362	0	0	0	3.1045	0	0	0	0	0	0	0	3.7019	0	0	0	0	0	0	0	0.7899	1.8325	1.9138	2.6801	5.2207	1.7787	0	0	6.571	0	0	4.675	6.9792	6.5929	6.3076	6.8388	7.1982	5.7391	0	1.483	0	0.6898	0.5765	27.4538	32.6814	0.8482	62.0295	36.092	1.4877	7.6	1.0701	5.3198	54.626	0	0	0	2.2181	0	1.4571	0	0	0	1.3075	0	0	0	0	0	0	0	0	0.6913	0	0	0	0	0	0	0	0	3.1724	10.7952	45.5462	0	7.0472	2.0154	33.3263	23.9541	1.2731	3.489	0	0	0	0	0	0	0	0	1.3551	0	0	0	1.2649	1.8547	0	0	0	0	0	0	1.4642	0	0	0	0	0	9.3082	0	11.8908	11.8014	0	0	1.8198	0	0	0	0	0	2.1916	1.2655	1.453	0.8954	0	0	0	0	0	1.8243	0	0	0	0	0	0	0	0	0	0	0	0	2.0371	0.7389	1.5755	1.6034	0.5482	3.9813	8.5343	21.6058	15.2083	8.8139	12.0057	0	0	6.2039	0	2.1842	0	1.3393	0	0	0	0	0	0	0	0	1.3158	0	0	0	39.5238	23.7096	24.5264	26.1291	0	0	0	0	0	0	0	0	0	0	0	0.1564	2.0673	3.0434	0	3.5401	4.474	2.923	4.9943	0	0	0	0.9343	0	0	0	3.2288	0	0	0	0	0	0	0	0	0	0	0	0	0	0	0	0	0	0	6.3816	3.7409	16.9174	12.1923	10.3909	12.321	11.0917	5.9887	3.6925	6.9994	60.2654	0	2.6023	0	0	0	3.8742	0	0	0	0	0	0	0	0	0	0	0	0	0	0	0	0	0	0	0	0	1.45	0.621	1.9177	3.0588	2.3584	0.8019	0	0	17.4536	5.3688	6.2238	5.9511	17.0576	0	0.5585	1.4908	0	0	0.6844	0.3999	0	0.6526	0.4603	0	0	0	0	0	0	0	0	0	0	0	0	0	0	0	0	0	0	0	0	0	0	12.5108	11.3202	7.7461	9.8826	3.6519	2.0348	5.2628	7.3737	12.7739	4.7254	3.4949	0	0	0	0	0	0	0	4.4527	2.1522	0	0	0	0	1.6299	0	0	0	0	0	1.395	3.5992	0	0.9693	0	0	0	2.3017	1.9572	0	0	3.6069	0	2.5926	0	0	0.941	0	0	4.0593	0	0	0	27.3973	0	0	0	0	0	0	0	0	0	0	0	0	0	0	0	0	0	4.7178	0	0	0	0	0	0	0	0	0	24.9838	7.7722	1.9189	1.7508	1.1263	0.443	25.0911	1.3224	2.3886	0.6024	1.3462	1.9791	0.9927	0.3698	9.2884	1.1251	0	0	2.9284	0	0	0	13.0246	0	0	0	0	0	0	0	0	0	4.7615	0	0	0	0	0	31.7866	1.8463	4.5411	2.5557	22.9254	38.7549	41.8942	27.6998	34.1298	1.8482	1.4869	0	0	0	0	0	0	0.5424	0.6127	2.0588	3.1927	10.1086	1.8175	0	29.8588	12.9388	1.3399	3.5855	5.6656	0	0	0	1.9587	0.762	0.4339	0	0	0	0	0	0	0	0	0	0	0	0	0	0	0	0	4.3133	5.4207	0	0	3.5984	0	1.8351	0	0	0	0	0	0	0	0	0	0	0	0	0	0	0	0	0	0	0	0	0	0	0	0	0	0	0	0	3.9608	2.4809	0	2.7029	4.9482	2.9544	0	1.8765	4.7174	1.4451	0	0	0	0	0	9.4049	0	0	7.0799	6.6524	7.4094	0	13.1199	11.4057	12.4381	0	0	0	0	3.7402	0	0	0	0	0	0	9.2811	7.2388	9.2688	6.9442	5.9516	2.6981	4.6835	5.333	6.6542	5.4473	28.1222	10.7603	7.5841	3.2422	3.2497	5.8251	12.9385	7.7109	7.0427	7.8339	13.6364	3.5061	0	0	0	0	0	0	0	0	0	0	0	0	0	0	0	0.4931	0	3.1123	0	0	1.9807	0	0	0	0	0	0	0	10.2734	9.7222	11.0794	9.3683	10.2286	13.6892	4.0857	7.0747	4.9813	4.1995	15.1976	26.1678	13.911	1.1902	6.6938	28.8543	63.6556	12.7149	5.2792	2.3158	0	0	0	0.9852	0	0	0	0	4.5981	0	3.2553	1.8747	0	0	1.131	0	0.7325	3.7908	2.836	2.2852	2.135	0	0	0	0	0	0	0	0	6.4479	7.778	0	0	0	0	0	0	0	0	0	0	0	0	0	0	0	0	0	0	0	2.4142	0	1.48	0	0	1.8278	0	0	4.3765	3.9783	13.5441	4.3509	1.436	1.6039	1.3135	2.3068	2.345	0	0	8.3187	1.9502	0.8635	0	0	4.3796	0	0	0	0	0	0	0	0	0	0	0	0	0	0	0	0	1.7545	0	0	0	0	0	0	0	0	0	0	0	0	0	0	0	0	0	0	0	0	0	0	0	0	0	0	0	0	0	0	0	0	0	0	0	0	0	0	0	0	0	0	0	0	0	0	0	0.5244	0	0	0	0	0	0	0	0	0	0	0	0	0	0	0	5.6886	0	0	0	0	0	0	3.0409	2.1896	3.0871	0	0	0	0	0	0	0	1.8478	0	1.9227	0	0	0	0	0	0	0	0	4.0914	0	0	0	1.996	0	0	0	5.9367	0	0	0	0	0	0	0	0	6.3459	0	0	0	0	4.7131	3.763	2.4319	0	0	1.4317	3.9295	1.782	1.8556	0	0	6.6021	0	0	0	2.1641	0	0	0	3.1262	0	0	0	0	0	7.2403	5.3148	28.2773	33.3977	36.7317	0	0	0	0	0	0	3.8642	2.6407	0	0	0	0	0	0	0	0	0	0	0	0	0	0	0	0	0	0	0	0	0	0	2.1235	0	0	0	2.683	0	0	0	0	0	0	0	0	0	0	0	0	0	0	0	1.2808	0.2701	0.5553	1.4626	0.8481	0.8266	0	1.0097	0	0	0.6982	2.3765	7.108	12.8817	8.5945	0	0	0	0.7017	1.4252	0.6841	0	0	0	0	0	0	0	0	0	0.8543	0	1.0915	2.6504	1.0766	1.3739	2.3629	1.8293	0.6769	3.6555	0	0	0	0	0	0	0	1.0741	0	0	0	0	0	5.923	0	0	0	0	0	0	0	0	0	0	0	0	0	0	0	7.8639	0	17.684	0	0	0	0	0	10.3503	2.4582	0	0.4692	0	0	0	0	0	0	0	0.4992	0	0	0	0	0	0	1.1743	0	0	0	0.6169	0	23.7496	19.9377	18.2506	15.5311	0	0	1.3324	1.9676	2.0365	1.4569	0	0.6781	1.6516
hsa-miR-1304-3p	0	0	0	0	0	0	0	0	0	0	0	0	0	0	0	0	0	0	0	0	0	0	0	0	0	0	0	0	0	0	0	0	0	0	0	0	0	0	0	0	0	0	0	0	0	0	0	0	0	0	0	0	0	0	0	0	0	0	0	0	0	0	0	0	0	0	0	0	0	0	0	0	0	0	0	0	0	0	0	0	0	0	0	0	0	0	0	0	0	0	0	0	0	0	0	0	0	0	0	0	0	0	0	0	0	0	0	0	0	0	0	0	0	0	0	0	0	0	0	0	0	21.7036	0	39.5615	0	0	0	0	0	0	0	0	0	0	0	0	0	0	0	0	0	0	0	0	0	0	0	0	0	0	0	0	0	0	0	0	179.914	0	361.226	0	0	0	0	0	0	0	0	0	0	0	0	0	0	0	0	0	0	0	0	0	0	0	0	0	0	0	0	0	0	0	0	33.8962	0	0	0	0	0	0	0	0	0	0	0	0	0	0	0	0	0	0	0	0	0	0	0	0	0	0	0	0	0	0	0	0	0	0	0	0	0	0	0	0	0	0	0	0	0	0	0	0	0	0	110.18	0	0	0	0	0	0	0	0	0	0	0	0	28.2571	0	0	0	0	0	0	0	0	0	0	54.8631	79.5735	59.4689	0	0	0	0	0	0	0	0	0	0	0	0	0	0	0	0	0	0	0	0	27.3654	0	0	0	0	0	0	0	0	0	0	0	0	0	0	0	0	0	0	0	0	0	0	0	0	0	0	0	0	0	0	0	0	0	0	0	0	0	0	0	0	0	0	0	0	0	0	0	26.0256	0	0	0	0	0	0	0	0	0	0	0	0	0	0	0	0	0	43.9486	0	0	0	0	0	0	0	0	0	0	0	0	0	0	0	0	0	0	0	0	0	0	0	0	0	0	0	0	0	0	0	0	0	0	0	0	0	0	0	0	0	0	0	0	0	0	0	0	0	0	0	0	0	0	0	0	0	0	0	0	0	0	0	0	0	0	0	0	0	0	0	0	0	0	0	0	0	0	0	0	0	15.4173	0	0	0	0	0	47.9662	61.3335	0	0	0	0	0	0	0	244.353	0	0	0	0	0	0	0	0	0	0	0	0	0	0	0	0	0	0	0	0	0	0	0	0	0	0	0	0	0	0	0	0	0	0	0	0	0	0	0	0	118.827	0	0	0	0	0	0	0	0	0	0	0	0	0	0	0	0	0	0	0	0	0	0	0	0	0	0	0	0	0	0	0	0	0	0	0	0	0	0	0	0	0	0	0	0	0	0	0	0	0	0	0	0	0	0	0	0	0	0	0	0	0	0	0	0	0	0	0	34.8953	0	0	0	0	0	0	0	0	0	0	0	0	0	847.536	831.593	0	0	0	0	0	0	0	0	0	0	0	0	0	0	0	0	0	0	0	0	0	0	0	0	0	0	0	0	0	0	0	0	0	0	0	0	0	0	0	0	0	0	0	0	0	0	0	0	0	0	0	0	0	0	0	0	0	0	0	0	0	0	0	0	0	0	0	0	0	0	0	0	0	0	0	0	0	0	0	0	0	0	0	0	0	0	0	0	0	0	0	0	0	0	0	0	3.8066	0	0	0	0	0	0	0	0	0	0	0	0	852.724	0	0	50.9953	35.318	0	0	0	0	0	0	0	49.0376	0	0	0	0	0	0	0	0	80.5136	0	0	0	48.8157	36.0812	66.8744	0	0	0	0	0	0	0	0	151.168	0	0	0	0	0	0	0	0	0	0	0	66.8347	0	0	0	0	0	15.0094	20.3537	20.1075	23.2376	13.9433	0	0	0	0	0	0	0	0	0	0	0	0	0	0	0	0	0	0	0	0	0	0	0	0	0	0	0	0	0	0	0	0	549.506	531.736	448.53	436.363	0	0	0	0	0	0	0	0	0	0	0	0	0	0	0	0	0	0	0	0	0	0	0	0	0	0	0	0	0	0	0	0	0	0	0	0	0	0	0	0	0	0	0	0	0	0	0	0	0	0	0	0	23.947	23.7513	14.4884	7.0015	13.746	10.6854	0	0	0	0	0	0	26.2598	0	0	0	0	0	0	0	0	0	0	0	0	0	0	0	0	0	0	0	0	0	0	0	0	0	0	0	0	0	0	0	0	0	0	0	0	0	1333.89	0	0	0	0	0	0	0	0	0	0	0	319.739	0	0	0	0	0	0	0	0	0	0	291.276	0	22.5067	0	0	0	0	0	0	0	0	0	0	0	0	0	0	0	39.009	32.6469	0	0	0	0	0	0	0	0	0	0	0	0	0	0	0	0	0	0	142.394	0	0	0	0	0	0	0	0	0	0	0	0	0	0	0	0	0	0	0	0	0	0	0	0	0	0	0	0	0	0	939.896	0	0	0	0	0	0	0	0	0	65.9687	64.6559	46.4979	0	0	0	0	0	0	134.127	0	0	0	0	0	0	0	0	0	0	145.404	0	671.437	0	0	0	0	0	0	0	0	0	0	0	0	0	0	0	0	37.9892	0	0	0	112.232	0	0	142.071	0	0	0	0	0	0	0	0	0	0	0	0	0	0	0	0	0	0	0	0	0	0	0	0	0	0	0	0	0	0	0	0	0	0	0	0	0	0	0	0	0	0	0	0	0	0	0	0	103.933	110.831	0	0	0	0	0	0	97.3522	126.54	0	0	0	0	0	0	0	0	0	0	0	0	0	0	0	0	0	0	0	0	0	0	0	0	0	0	0	0	88.5383	93.016	119.424	0	0	0	0	0	0	0	0	0	0	0	0	0	0	0	0	0	0	0	0	0	0	0	0	0	0	0	0	0	0	0	5.4247	0	0	0	0	0	0	0	0	0	0	0	0	0	0	142.216	0	107.442	0	0	0	0	0	0	0	0	323.267	0	0	0	0	0	0	0	0	0	0	0	0	0	0	0	0	0	0	0	0	0	0	0	0	0	0	0	0	0	0	0	0	0	0	0	0	0	0	70.0378	0	0	0	0	0	0	0	0	0	0	0	0	0	0	0	0	0	0	0	0	0	0	0	0	0	0	0	0	0	0	0	0	0	0	0	0	0	0	0	0	0	0	0	0	0	0	0	0	0	0	0	0	0	0	0	0	0	0	0	0	0	0	0	0	0	0	0	0	0	0	0	0	0	0	0	0	0	0	0	0	0	0	0	0	0	0	0	0	0	0	0	0	0	0	0	0	0	0	0	0	0	0	0	0	0	0	0	0	0	0	0	0	0	0	0	0	0	0	0	0	0	0	0	0	0	0	0	0	0	0	0	0	0	0	0	0	0	0	0	0	0	0	0	0	0	0	0	0	0	0	0	0	284.118	0	0	0	0	0	0	0	100.151	0	0	0	0	0	0	0	0	0	0	0	0	0	0	0	0	352.036	260.154	0	0	0	0	0	0	221.838	0	0	0	0	0	0	0	0	0	0	0	0	0	0	0	0	0	0	0	0	0	0	0	0	0	0	0	0	0	0	0	0	0	0	0	0	0	433.63	0	0	0	0	0	0	0	0	0	0	0	0	0	0	0	0	0	0	58.874	66.4661	0	0	0	0	0	0	0	0	0	0	0	0	0	0	0	0	0	0	0	0	0	0	0	0	0	624.704	612.78	0	0	0	0	0	0	0	0	0	0	53.7062	0	0	0	0	0	0	0	0	0	0	0	0	0	0	0	0	0	0	0	0	0	0	0	0	0	0	0	0	0	79.5208	0	0	0	0	0	0	0	0	0	0	0	0	0	0	0	0	0	294.066	0	0	0	0	0	0	0	0	0	0	33.1839	32.83	57.5326	44.737	0	0	0	0	0	0	0	0	0	0	0	0	0	0	0	0	0	0	0	21.7308	22.4169	23.1446	537.112	574.63	588.405	463.915	66.5692	0	0	0	0	0	0	0	0	0	33.3021	0	0	0	0	0	0	0	0	0	0	0	0	0	0	15.8908	0	0	0	0	0	0	393.755	383.65	0	0	0	0	0	0	0	0	0	0	0	0	0	0	0	0	0	0	0	0	0	0	0	0	0	0	0	0	0	0	0	0	0	0	0	0	0	0	0	0	0	0	0	0	0	0	0	0	0	0	0	0	0	0	0	0	0	0	0	64.5628	0	0	0	0	0	0	0	0	0	0	0	0	0	0	0	0	0	0	0	0	0	0	0	0	0	0	0	0	0	0	0	0	0	0	0	0	0	0	0	0	0	0	0	0	0	0	0	0	0	0	0	0	0	0	0	0	0	0	0	0	0	50.3949	0	0	0	0	0	0	0	0	0	0	0	0	0	0	0	0	0	0	0	0	0	0	0	0	0	0	0	0	0	0	0	97.1878	0	0	0	0	0	0	0	0	0	0	0	0	0	34.0116	33.4897	0	0	0	0	0	0	0	0	0	0	0	0	0	0	0	0	0	0	0	0	0	0	0	0	0	0	0	0	0	0	0	0	0	0	4.4607	0	0	0	0	0	0	0	0	0	0	0	0	0	0	0	0	0	0	0	0	0	0	0	0	0	0	0	0	0	0	0	0	0	0	0	0	0	0	0	30.3778	307.323	0	0	0	0	0	0	0	0	0	0	0	0	0	0	0	0	0	0	578.464	661.785	0	0	0	0	0	0	0	0	0	0	133.148	0	0	0	0	0	0	0	0	0	43.734	64.5499	0	0	0	0	0	0	0	0	0	0	0	0	0	0	0	0	0	0	0	0	0	0	0	0	0	0	0	0	0	29.4075	0	0	0	0	0	0	0	0	0	0	0	0	0	0	0	0	0	0	0	0	0	0	0	0	0	0	0	0	0	0	0	0	0	0	0	0	0	0	401.927	0	0	0	0	0	0	0	0	0	0	0	0	0	0	0	0	0	0	0	0	0	0	0	0	0	0	0	0	0	0	0	0	0	0	0	0	0	0	0	0	0	0	0	144.396	108.6	40.2894	0	0	0	0	0	0	0	0	0	0	0	0	0	0	0	0	0	0	0	0	0	0	0	0	0	0	0	0	0	0	0	0	0	0	0	0	0	0	0	0	0	0	0	15.2111	0	0	0	0	0	0	0	0	22.3966	0	0	0	0	0	0	0	0	0	0	0	0	0	0	0	0	0	0	245.735	145.957	194.989	0	0	0	0	0	0	0	0	0	0	0	0	0	0	0	0	0	0	0	0	0	0	35.0336	0	0	0	0	0	0	0	0	0	0	0	0	0	0	0	0	0	0	0	0	0	0	0	0	0	0	42.967	72.8668	0	0	0	0	0	0	0	0	0	0	0	0	0	0	0	0	0	0	0	0	0	0	0	0	0	0	0	0	0	0	0	0	0	0	0	0	0	0	0	0	0	0	0	0	0	0	0	0	0	0	0	0	0	0	0	0	0	0	0	0	0	0	0	0	0	0	0	0	0	1111.87	0	0	0	0	0	0	0	0	0	11.7998	0	0	0	0	0	88.3802	225.087	127.043	0	0	0	0	0	0	0	0	0	0	0	0	0	0	0	0	0	0	0	0	0	0	0	0	0	0	0	0	0	0	0	0	0	71.5828	0	147.583	0	0	0	0	0	0	0	0	0	0	0	0	0	0	0	75.4992	0	0	0	0	0	0	0	0	0	0	0	0	0	0	0	0	0	0	0	0	0	0	0	0	0	0	198.916	0	0	0	0	0	0	0	0	222.901	0	0	0	0	0	0	0	509.494	0	0	0	0	163.476	0	0	0	0	0	0	0	0	0	0	0	0	0	0	0	0	0	0	0	328.683	408.749	0	247.009	0	426.276	0	0	0	0	0	0	0	0	251.676	20.1771	0	0	0	0	0	0	0	0	10.2756	13.4072	8.9365	8.0526	0	11.1558	0	0	0	0	0	0	0	0	332.267	0	0	0	0	0	0	0	0	0	0
hsa-miR-1304-5p	0	0	0	0	0	0	0	0	0	0	0	1.4082	1.4013	0	1.174	0	0	0	0	0	0	0	0	0	0	0	0	0	5.8938	0	4.3563	3.6163	2.7435	4.4687	0	0	0	0	0	0	0	0	0	0	0	0	0	0	0	0	0	0	0	4.6324	4.6595	1.3209	4.0234	4.5567	0	0	0	0	0	0	0	0.9903	0.4335	0.3473	0	0	0	0	0	1.4889	0	0	0	0	0	0	0	0	0	0	0	0	0	0	0	0	0	0	0	0	0	0	0	2.0266	0	0.8521	0	0.3606	0	0.8832	0	0	0	0	0	0	1.927	0	0	0	0	0	0	0	0	0	0	0	0	0	0	0	0	0	0	0	0	0	0	0	3.6828	2.1559	1.95	0.4319	0	0	0	0	0	0	0.8519	1.1004	1.1176	0.533	0	0	0	0	0	0	1.2625	0	0	0	0	2.7348	0.9062	3.6097	0	2.1566	0	4.2191	3.6264	4.1084	1.7229	6.3962	5.7158	0	2.1639	0	2.6921	0	0	0	0	0	0	0	0	4.1056	0	0	0	0	0	0.8704	0.35	0.6034	0	0	0	0	0	0	0	0	0	0	0	0	0	0	2.6942	0	0	0	0	0	1.0596	0	0.2687	0	0	0.9423	0	0	0	0	1.4448	1.42	0	0	0	0	25.1811	0	0	0	0	0	0	0	0	0	0	0	0	0	3.935	0	2.0273	6.4477	0	0.631	0	0	0	0	0	1.1728	0	2.4453	0	0	0	0	0	0	0	0	0	0	0	0	0	0	0.7353	1.1461	0	0	0	0	2.4666	0	0	0	0	0	0	0	0	0	0	0	0	0.482	0.8259	0.7326	0.97	0.9142	0.4711	2.186	2.0233	0	0	0	0	0	0	0	0	0	0	0	0	0	0	0	0	0	0	0	0	0	0	0	0	0	0	0	0	0	0	2.8145	0	0	0	0	0	3.5565	0	0	0	0	0	0	0	0	0	0	3.0952	3.0952	0.6098	0.6098	0	0	0	0	0	0	0	0	0	1.8692	0	0	0	0	0	0	0	0.5932	0	1.1022	4.4977	0	0	0	0	0	0	0	0	0	2.0149	0	0	0.9175	0	2.569	1.5805	0	0.7416	0	0	0	1.412	2.6132	2.2481	2.231	1.643	6.4104	0	0	0	0	0	0	0	0	0	0	0	0	0	0	0	0	0.4758	0	0	0	0	0	0	0	0	0	0	0	1.4486	0	0	0	0	0	0	0	0	0	0	6.1684	3.9022	18.8016	4.9241	7.2619	5.0677	4.6028	8.4174	11.4018	10.7806	0	0	0	0	0	0	0	0	1.7181	1.7771	1.4363	0	0	1.3823	0	2.1868	2.2724	2.1805	5.2342	4.9454	3.1196	2.7562	2.7095	3.829	2.8676	2.0158	0	75.721	0	0.9591	0	0	0	0	0	0	0	0	4.6525	10.5884	6.7805	2.1466	4.1909	9.2002	9.651	1.7326	0	0	0	0	0	0	0	0	5.9783	0	2.6427	3.0388	3.802	1.6515	17.2799	7.5501	9.6473	19.4605	10.6604	10.575	11.1932	0	0.6053	0	13.8483	9.2517	18.2522	8.7973	9.2949	19.6993	13.2774	6.5718	10.0831	2.7403	4.9897	1.5898	1.61	3.4277	2.0005	0	3.2005	1.6006	1.6139	0	0	1.0589	6.0345	16.6719	0	11.2774	5.2278	0	2.4178	0	0	0	0	0	0	0	3.5949	0	0	15.942	0	0	0	0	0	0	2.4925	0	0	0	0	0	2.9812	0	0	0	0	0	2.65	0	4.3404	4.7421	2.2234	0	2.7751	0	2.73	0	0	0	0	0	0	0	0	0	0	0	0.8462	1.1175	0	1.3116	0	1.0682	0	0	0	54.9507	0	0	0	0	0	0	0	0	0	0	0	0	1.6359	0	0	1.1229	0	0	0	0	0	0	0	3.1434	2.4661	4.5722	1.4135	4.7747	2.024	2.4257	9.8678	1.9901	7.3691	2.4777	0	5.9886	1.1218	1.7044	2.2096	2.1744	2.5049	0	0	0	0	0	0	0	0	0	0	0	0	0	0	0	0	2.3934	0	0	0	1.001	0.7552	0	0	0	0	0	1.315	0	2.1002	0	1.3759	2.1032	8.6602	5.3421	6.3539	17.1454	0	0	0	0	0	5.38	0	0	0	0	0	3.4187	1.9701	1.1985	2.1261	0	1.6659	0	0	0	0	0	0	0	0	0.4562	0	0	0	0	0	0	0	0	0	0	0	0	0	4.2506	3.2088	1.3907	0	0	0	0	0	0	0	0	0	27.3916	0	23.8695	0	0	0	0	0	2.3832	3.9445	5.1603	10.586	2.9139	1.3174	1.6392	1.9762	0	2.033	1.6908	0.9929	0	2.4134	1.8918	4.2669	9.5588	3.8388	4.5001	15.1459	4.8045	0	0	0	0	0	0	0	0	0	0	0	0	0	0	1.9072	0.9513	3.0397	1.0148	13.1615	9.2624	0	0	0	4.8842	0	0	0	0	0	0	0	4.6754	0	0	0	13.5347	6.5919	59.0311	8.3083	10.6115	5.8432	0	6.9434	7.8291	0.8723	0.7451	1.3482	1.0676	1.8375	0	0.564	0	0.9176	0	0	0	0	0	0	0	0	0	3.6184	0	0	0	0	0	0	0	0	0	0	0	0.8916	0.358	0	0	0	0	0	0	0	0.6122	0	0	0	0	0	0	0	0	0	0	0	0.7808	0	0	0	0	5.2834	0	0	0	0	0	0	0	4.0787	0	0	2.6642	2.3539	1.8988	5.8201	3.4601	0	0	0	0.3195	0	0	9.8442	0	7.3393	0	0.8294	0	1.3072	1.0517	0	2.0261	0	0	1.3726	0	0	2.9127	3.5246	1.8517	5.873	6.104	1.0165	2.4593	0	2.7511	0	3.1774	0	0	4.0896	0	0	2.3606	17.2105	17.2491	19.6695	15.1754	18.3837	18.7626	0	0	0	0.8212	0	0	5.8151	0	0	0	0	0	0	0	0	0	0	0	0	0	6.8351	1.2526	0	1.8433	0	1.4901	0	4.645	0	2.3076	4.8918	5.4404	0	3.2146	1.7756	4.2504	0	0	0.2038	0	0	0	0	0	0	0	0	0	0	0	0	0	2.0497	0	4.9295	0	0	0	0	0	0	0	0	0	2.0194	1.93	1.2739	0	0	0	1.6226	0	1.5619	1.2305	2.5073	2.3672	3.3346	0	1.6983	1.6723	0	0	0	0	0	0	0	0	0	0	3.4169	0	0	0	0	0	0	0	1.6483	2.5096	0.9781	0	0	0.9211	0	0	0	11.8317	0	3.0484	4.5261	0	2.5186	0	4.0051	2.7847	3.5717	11.3982	0	0	0	0	0	0	3.2466	1.7228	1.1291	0	0	0.8837	0	0.9207	0.858	1.6387	0.8707	2.3576	1.141	2.3465	0.9856	0	0	0	54.962	0	0	0	0	0	0	0	0	0	0	0.5577	0	0	0	0	0	6.6624	9.652	0	0	1.589	0	0	5.7458	6.792	2.0873	3.9833	0	0	1.7766	1.7973	2.1136	0	2.5011	0	1.405	0	0	0	0	3.9683	0	0	0	0	0	0	0	0	0	0	0	0.8466	0	0	0	0	0	4.0176	0	0	2.3551	2.9006	0	3.0632	0	2.5323	0	3.7064	0	4.2514	1.4056	0	0	0	0	1.3368	0	0	0	0	0	2.8634	1.9678	2.2303	1.9338	3.8425	5.0359	4.7014	4.745	3.2211	0	1.0159	0	0.9798	1.5744	1.5713	0	0.6371	0.9283	1.4883	5.2993	1.8932	0	2.9292	1.3838	0	0.8716	0	0	0	1.1299	0	0	6.316	0	22.2787	0	0	9.0119	12.0461	0	18.6488	0	0	0	0	0	0	0	0	0	0	0	0.4238	0	0	0.1917	2.7874	2.244	3.3038	4.5613	4.0871	3.3781	4.6589	5.088	6.1685	0	0	11.0144	0	7.3889	0	5.3035	0	0	0	0	0	0	0	0	0	0.5564	0	0.0738	0	0	0	3.051	6.0881	1.8161	2.8373	2.5428	3.0261	2.9946	4.5581	0	0	0	4.5083	7.3867	0	0	0	5.6709	3.0516	1.7084	4.2503	2.6501	0	0	0	0	5.8742	0	0	10.8496	14.2234	5.2497	0	36.6897	4.8653	2.5568	0	0	4.1144	5.1593	2.6259	1.0247	2.767	1.6964	0	0	0.9186	3.9229	2.8751	0	10.0599	0	0	0	0	0	1.8393	4.9161	0	0	0	3.2369	0	0	0	35.302	0	0	0	0	0	0	0	0	0	10.7724	0	4.1857	4.0946	0	0	0	2.2145	0	0	0	0	0	2.0096	0	0	0	0	0	0	63.8379	0	0	0	0	0	6.6073	2.728	0	0	2.9151	0	0	4.4301	2.6802	0	2.2637	0	0	0	0	0	0	0	0	0	0	0	0	0	0	0	0	0	0	5.408	35.5789	0	3.6213	3.6536	1.9288	0	0.795	0	0	0	0	0	0	11.5969	2.8352	2.9029	0	0	0	0	0	0	0	0	0	0	0	3.3124	0	0	0	0	0	0	0	0	0	0	0	0	2.6253	1.1309	0.5642	1.5091	0.7177	1.2563	0	0.8209	1.8683	0.6863	0.9138	0	0	0.9048	2.9911	1.775	2.05	1.7097	2.2494	2.0256	2.0329	0	0.9837	0	0	5.2571	4.3002	0	0	0	1.0626	0	1.3376	0	0	13.2918	2.951	1.9518	7.2087	0	0	0	0	0	0	5.7058	0	0	0	7.4399	8.9633	27.8663	13.7912	18.6649	0	0	0	0	0	0	0	0	0	0	0	5.028	0	0.5039	6.9753	4.8886	0	0	0	0	0	0	0	0	0	0	1.6939	0	0	0	4.2689	5.8218	1.2543	0	0	2.123	0	0.6637	0.9761	0	0	0	0	0	0	0	0	0	0	0	0	0	0	0	0	0	0	0.8437	0	0	0	0	0	0	0	2.7365	4.7423	4.1879	0	0	2.3554	2.5843	12.1357	0	0	0	10.2679	0	0.9649	1.7734	2.5209	0	0.7309	5.3084	9.3101	8.488	5.3676	0	0	0	0	0	0	0	0	0	0	13.1975	0	1.3562	2.9951	0	0	2.7396	0	0	3.2561	0	5.9286	7.4872	4.9053	6.8761	0	0	0	0	0	0	0	0	0	0	0	2.9716	4.0385	5.4187	11.2216	3.3434	3.9148	5.5538	3.3295	2.9493	13.5436	0	0	0	0	2.4095	0	0	1.864	4.7574	8.4823	0	3.2655	5.1648	1.0317	1.5956	0	0	5.0073	0	0	0	5.4799	3.6381	4.8895	0	0	2.1147	3.0481	3.4636	0	2.5208	4.1172	0	0	0	0	0	0	0	0	0	0	0	0	0	0	0	3.4489	0	1.2127	0	0	0	0	0	0	0	0	0	0	0	1.0038	2.3599	1.5581	2.6918	2.3584	0	7.8723	0	0	2.2107	0	0	0	1.1907	0	0.6074	7.0231	3.1136	0.4563	0.8997	1.0067	1.6967	0	0	0	0	8.8049	0	0	0	0	0	0	0	0	0	0	0	0	0	0	0	0	0	0	2.825	0	0	0	1.623	4.0696	0	1.5524	0	0	0	0	0	0	2.6168	0	0	2.7068	0	0	0	0	1.3697	0	0	0	0	0	0	0	0	1.1997	0	0	2.58	0	0	0	0	0	0	0	1.272	0	0	0	0	5.5994	2.2799	0	0	1.3622	17.638	0	0	0	0	0	0	0	0	0	0	0	0	0	0	0	0	0	0	0	0	0	0	7.079	0	0	0	8.4511	0.6053	4.5758	1.9431	1.8179	0.7295	0	0	8.3338	10.0499	12.2417	4.8192	4.3078	43.9911	8.3303	7.4376	0	1.6877	0	0	1.4642	0	0	0	0	0	0	0	0	0	0	0	0	1.7857	1.7315	0	2.3094	0	20.3193	20.3413	5.6094	0	0	0	0	0	0	0	5.4297	0	1.0814	3.7453	7.0346	5.3545	6.3149	6.9952	7.2995	7.5336	8.8076	0	1.8624	2.5994	0	0	3.7323	7.3936	0	2.3904	3.1869	1.7912	1.842	1.5953	2.2851	0	0	0	0	0	0	0	0	0	0	0	0	0	0	0	0	0	0	0	0	0	0	0	0	0	0	0	0	0	0	0	0	0	0	0	0	0	0	0	0	0.9383	0	0.9184	0.6998	0.7709	0	0	0	0	0	0	0	0	0	1.1865	0	0	1.0699	0.6894	0.7593	0.8757	0.6048	0.7226	0	0	0	0	0	0	0	0	0.8384	1.0605	1.0188	2.1605	1.114	1.4097	2.3398	0	0	0	0	0	0	0	0	0	0	6.87	0	0	0	0	0	0	0	0	1.9963	0	5.4081	0	0	0	0	0	0	0	2.4857	0	0	0.767	1.3125	0	1.0406	1.2551	0	1.597	0	0	0	2.0293	2.4158	2.2015	0	6.1739	5.2317	5.9174	3.8671	1.9347	4.3433	0	1.0564	0	5.5857	0	0	0	0	0	0	0	0	0	0	0	0	0	0	0	5.7896	4.9843	3.9746	1.082	3.7188	3.2976	0	0	2.3463	0	0	0	1.3933	0.4926	0	0	0	0	0	0	0	1.8747	0	0	2.8904	2.322	1.4651	0.9477	0	3.961	2.5353	2.7385	0	0	0	0	0	0	0	0	7.778	0	0	0	0	0	0	0	0	0	0	0	0	0	0	0	0	0	0	0	0	0	2.4667	0	0	0	0	0	0	2.2733	11.4604	4.6617	3.2823	1.9247	3.2837	1.6148	3.752	5.7998	4.5284	23.9964	2.1939	4.6052	2.9942	5.979	1.7792	0	0	0	0	0	0	0	0	0	0	0	0	0	0	0	0	2.9241	0	4.3164	0	0	0	2.342	0	3.67	0	7.1354	5.62	0	0	0	0	0	0	0	0	0	0	0	0	0	0	0	0	0	1.5197	0	0	0	0	0	0	0	0	0	0	0	0	0	0	0	0	0	0	15.2078	63.4339	133.953	33.3104	38.5357	0	0	0	0	0	0	0	0	0	0	0	0	0	0	0	1.6026	0	0	2.7368	1.2316	1.4149	0	0	0	5.4398	0	0	3.2235	2.2585	0	2.7773	0	0	0	0	0	0	0	0	0	5.3919	0	0	6.9861	7.8242	0	0	0	0	0	0	0	0	0	6.542	0	0	0	5.6918	6.9079	3.6622	0	5.6446	4.8639	0	0	1.6703	16.0596	1.2219	2.1206	0	0	3.3011	0	0	0	0	0	0	0	0	0	0	0	0	0	0	0	3.5347	3.9114	4.1194	0	0	0	7.4882	0	0	0	0	0	0	0	0	0	0	3.5296	2.6059	3.1676	4.3139	5.444	3.428	1.0678	0	0	0	0	0	0	4.0435	0	0	4.247	0	0	0	0	0	0	0	0	0	0	0	0	0	4.4236	0	0	0	0	0	2.0492	1.2152	1.2217	3.0877	1.2115	1.0332	0.9035	2.8273	1.1732	1.3672	0.931	0	0	0	0	0	0	0	1.8243	1.1661	1.3682	0	0	0	0	0	0	0	0	0	0	0	0.9702	0	1.5551	1.0468	0.8664	1.2664	0	1.2185	0	0	0	12.7822	0	0	0	0	0	0	0	0	0	0	0	0	1.7877	0	0	0	0	0	0	0	0	5.5709	0	0	0	0	3.806	0	0	0	0	0	0	0	3.2776	0	4.3404	4.6907	0	1.4348	2.8709	2.471	1.041	3.126	2.7457	0	0	0	0	0	0	0.7473	2.5795	2.1777	0	0	0	7.9165	4.2724	4.831	6.0774	0	0	0	0	0	0	0	0	0
hsa-miR-1305-3p	0	0	0	0	0	0	0	0	0	0	0	0	0	0	0	0	0	0	1.0516	0	0	0	0	0	0	0	0	0	0	0	0	0	0	0	0	0	0	0	0	0	0	0	0	0	0	0	0	0	0	0	0	0	0	0	0	0	0	0	0	0	0	0	0	0	0	0	0	0	0	0	0	0	0	0	0	0	0	0	0	0	0	0	0	0	0	0	7.6798	15.3153	0	0	0	0	4.6524	0	0	0	0	0	0	0	0	0	0	0	0	0	0	0	0	0	0	0	0	0	0	0	0	0	0	0	0	0	0	0	0	0	0	0	0	0	0	0	0	0	35.9355	33.2628	36.6599	58.0929	17.5879	0	0	0	27.8594	0	0	0	0	0	0	0	4.2334	0	0	0	0	0	0	5.7139	0	137.654	132.761	140.78	132.964	135.865	149.245	32.9089	26.2912	25.4718	26.7054	30.9149	33.1516	32.2416	41.1132	25.0873	32.3047	0	0	0	0	0	0	0	0	0	0	0	0	0	0	0	0	0	0	0	0	0	0	0	0	0	0	0	0	1.1713	0	26.5223	6.3988	0	0	0	0	2.5599	0	0	0	0.3622	0	0.5235	2.4972	2.5704	2.8365	2.9089	1.3336	3.1951	0	0	0	0	52.1294	0	0	0	0	0	0	0	0	0	0	0	0	0	0	0	0	0	0	0	0	0	0	0	0	0	0	0	0	0	0	0	0	0	0	0	0	0	0	0	0	0	0	0	0	0	0	0	0	0	25.4829	0	0	0	0	0	0	0	0	0	0	0	0	0	0	0	0	0	0	0	0	0	0	0	0	0	0	0	0	0	0	0	0	0	0	0	17.3007	0	0	18.1115	0	1.2951	0	0	0	0	5.8917	2.7989	0	0	5.7379	0	0	0	0	0	0	0	0	0	0	0	0	0	0	0	1.6009	1.6009	7.4577	7.4577	0	0	0	0	0	0	0	0	0	0	0	19.6522	22.6333	19.5347	17.0797	25.8423	0	0	0	0	0	0	0	0	0	0	0	0	0	0	0	0	0	0	0	0	0	0	0	0	0	0	6.6448	13.0658	11.87	9.7272	10.8091	7.6925	49.2015	0	0	0	0	0	0	0	0	0	2.4992	2.3388	0	0	0	0	0	0	0	0	0	0	0	0	0	0	0	0	14.9689	18.8	114.641	21.7945	140.527	0	0	0	5.2993	2.1803	2.8867	0	0	0	0	0	0	0	0	0	0	0	5.3868	7.8352	13.4595	4.9765	0	0	0	4.8829	4.3024	3.86	6.298	5.7765	7.1881	0	11.0797	14.6949	13.9553	14.765	11.1669	14.4839	12.9703	11.3396	18.6808	16.2497	0	0	0	0	0	0	0	0	0	0	0	0	0	5.0402	1.8152	2.5427	1.0336	0.6548	1.3975	1.327	0	17.5967	0	0	3.0751	6.2927	0	0	6.1826	0	2.5567	0	0	0	0	0	0	0	0	0	0	0	0	0	0	0	0	0	0	0	0	0	0	0	0	0	0.1445	0	0	0	0	0	0	0	25.1514	52.9331	22.2369	4.8276	0	5.4755	0	9.1487	0	0	2.0475	0	0	0	0	0	0	0	0	0	0	0	0	0	0	0	0	0	0	0	0	0	0	0	0	0	0	0	0	0	0	0	0	0	0	0	0	0	0	0	0	0	0	0	0	0	0	0	0	0	0	0	0	0	0	0	0	0	0	0	0	0	0	0	0	0	0	0	0	0	0	0	0	0	0	0	0	0	0	0	0	0	0	0	0	0	0	0	0	46.3358	1.1941	0	0	0	1.711	0	0	0	0	0	0	0	0	0	0	0	0	0	0	0	0	0	0	0	0	0	0	0	0	0	0	0	0	0	0	0	0	0	0	0	0	1.0702	0	0	0	3.7546	1.27	34.72	0	0	0	0	5.38	4.9828	0	0	0	0	11.9655	8.209	9.4167	9.9762	11.6151	5.8307	0	0	0	0	0	0	0	0	0	0	8.607	0	0	0	0	0	0	0	0	0	0	0	40.0773	41.514	1.5298	4.3669	2.6185	0	14.5094	0	7.4007	0	0	0	0	0	0	0	0	0	0	0	0	0	0	0	0	0	0	0	0	0	0	0	0	0	0	1.8668	5.576	0	5.3183	0	3.1229	0	0	0	0	0	3.9337	0	0	6.7497	3.4199	0	0	0	0	0	0	0	0	0	0	1.7064	9.372	14.4462	0	3.5867	3.7322	0	6.7356	3.3789	0	0	0	0	0	0	0	0	0	0	0	0	0	0	0	0	0	0	0	0	0	0	0	0	0	8.1471	10.1046	7.9587	11.3769	7.2107	5.6397	10.651	0	8.0718	4.9512	0	0	0	0	0	0	0	0	4.0735	5.8813	2.4519	4.5351	0	0.5624	0	0	0	0	0	0	0	0	0	0	0	0	0	3.021	3.0502	10.2593	16.95	7.8082	8.8776	14.4382	15.0449	11.1975	16.6844	0	0	0	0	0	0	0	0	0	0	16.9669	24.1805	26.287	28.5715	17.4695	0	0	3.9366	5.5382	10.2119	0	7.3832	0	0	0	0	0	0	0	0	0	0	0	0	0	0	9.0617	24.2314	29.6266	13.1279	14.8852	3.597	4.6013	0	0	0	0	0	0	0	0	0	0	0	0	0	0	0	0	0	0	0	0	0	26.1238	25.4409	31.6617	0	0	0	0	0	0	0	0	0	0	0	0	0	0	0	0	0	0	0	32.8055	29.663	29.0093	34.2426	28.2903	19.5796	28.5298	36.2219	33.2305	23.8854	0	0	0	0	0	0	0	0	0	0	0	0	0	0	0	15.5188	0	0	0	2.359	0	0	0	0	0	0	2.1513	0	0	3.8217	0	0	0	0	0	0	2.9533	6.3343	2.3672	3.4861	13.1845	1.3064	0.5574	0	0	0	4.8108	0	0	0	0	0	0	0	0	8.489	0	0	2.6459	4.3178	0	0	0	1.1178	0	0	18.6644	0	0	0	0	0	0	0	0	41.9759	60.3381	33.3754	45.9478	76.7915	62.6903	0	0	0	0	0	0	0.8544	0	1.1291	0	0	0	0	0	0	0	0	0	0	0	0	0	0	0	0	0	0	0	0	0	0	0	0	0	0	0	0	0	0	0	0	0	0	0	0	0	0	0.723	0	0	0	23.1033	0	24.1079	0	0	30.647	0	26.5115	0	21.7768	11.2631	0	0	0	11.905	1.8813	0	0	0	0	0	0	0	0	0	0	0	0	2.5788	5.8135	1.7061	6.7907	0	0	8.1158	20.2899	19.3981	0	0	0	0	0	0	0	0	0	0	0	0	0	0	0	0	0	0	0	0	0	0	0	0	0	0	0	0	0	0	0	0	0	0	0	0	0	0	16.9577	9.4658	0	13.7308	11.8611	4.7181	0.6226	0	0	0	0	0	0	0	0	0	0	11.3128	8.1107	11.4724	0	15.5406	0	0	0	0	0	0	0	0	0	0	0	0	0	0	0	0	0	0	0	0	0	0	0	0	0	0	0	0	0	0	0	0	0	0	0	0	0	0	0	0	0	0	0	0	18.1281	24.3386	31.2727	44.2772	36.9265	26.3466	39.8366	28.2432	51.906	34.6417	26.4108	33.1398	43.1915	40.575	36.195	16.0646	42.719	41.4659	56.7095	0	0	0	0	0	0	0	0	8.984	0	0	16.0993	0	0	0	0	28.3808	34.0905	24.4759	30.005	29.624	24.9365	15.1928	16.0539	13.2422	16.2102	8.5055	10.8612	15.2486	33.0647	14.088	6.3798	31.4373	16.2184	36.1153	6.784	3.2843	30.6793	18.6553	36.2005	41.4405	9.227	1.5684	34.2185	0	0	0	0	0	0	0	0	0	0	5.11	0	0	2.2884	1.1272	2.1618	3.1341	0	0	0	0	0	0	0	0	0	0	0	0	0	0	0	0	0	0	0	0	0	33.7778	54.5823	32.0538	18.941	33.1432	28.4219	14.7896	15.9726	35.4406	30.3758	0	0	0	0	0	0	0	0	0	0	0	0.7883	1.232	0.8999	1.0374	1.0513	6.0779	0	0	3.761	0	0	0	0	0	0	0	0	0	0	0	0	0	0	0	0	0	0	0	0	0	0	0	0	4.8283	5.9394	8.6351	13.4528	0	0	0	0	0	0	0	0	0	0	0	0	0	0	0	0	0	0	0	0	0	0	0	0	0	0	38.1538	38.8842	28.1465	42.4187	17.9519	49.1277	15.4168	0	0	0	0	0	51.987	38.7017	30.5343	43.1053	50.7544	24.8651	43.7001	27.2868	55.3256	53.8977	0	0	0	0	0	0	0	0	0	0	0	0	0	0	0	0	11.9427	17.4418	2.4195	0	0	0	0	0	0	0	0	38.0691	21.5905	39.1909	48.6042	42.2831	20.406	34.8763	32.7536	19.0959	4.652	0	0	0	0	0	5.0815	0	0	2.3715	0	0	0	11.4035	11.8239	1.6724	1.4396	0	0.4615	0	2.6547	0	5.011	4.7452	0	2.1278	0	2.0944	2.4075	1.8985	3.7268	0	0.7308	0	0	0	0	0	0	0	0	0	0	0	0	0	0	0	0	48.8459	6.9798	4.3196	0	0	0	0	0	0	0	0	2.0536	7.7195	4.9507	10.7137	15.8554	2.7408	0	3.1034	6.1731	2.6838	6.6642	0	0	0	0	0	2.3662	0	0	45.2454	65.718	0	1.3562	0	2.6336	1.4923	0	0	8.7723	8.838	11.4332	65.2143	46.1713	47.8264	45.3822	0	0	0	0	0	0	0	0	0	0	0	0	0	0.8907	0	10.817	12.5831	10.8152	14.243	0	0	0	0	0	0	0	0	0	0	0	0.7376	0	0.8906	0.7825	0	0	0	0	0	0	0	0	0	0	0	0	0	0	0	0	0	0	0	0	0	30.1327	0	0	0	0	0	0	0	0	0	0	0	0	0	0	0	0	0	0	0	0	0	0	0	0	0	0	8.1422	0	2.0376	0.4894	0	2.8065	0	0	0	21.4753	3.8899	27.9703	0	7.4421	12.707	7.5092	0	0	0	0	0	0	0	0	0	0	0	0	0	0	0	0	9.0128	0	0	0	0	0	0	0	0	0	0	0	0	0	0	0	0	0	0	0	0	0	0	0	2.6113	0	0	3.4891	0	0	0	8.9053	3.2283	0	0	0	0	0	0	0	0	0	0	0	0	0	0	0	0	0	0	0	0	0	0	0	0	0	0	0	0	7.5997	13.3956	5.229	6.6164	0	0	0	0	1.976	5.3722	5.4279	3.4635	0	0	0	0	0	0	0	0	0	0	0	12.2662	0	0	0	0	0	0	0	0	0	42.5548	35.8581	26.5617	34.5792	28.2525	15.9463	41.1315	0	0	0	0	0	0	0	0	0	0	0	0	0	0	0	0	0	0	0	0	0	0	0	0	0	0	0	0	0	0	0.4384	46.745	17.2325	20.8889	35.7801	38.5147	41.5906	36.9655	39.4189	49.6434	38.8122	0	0	0.6207	0.7788	2.98	0.3229	1.6926	2.1094	1.9147	17.1039	20.4867	20.5061	21.447	38.4233	61.2105	18.484	22.7775	14.9398	30.8067	0	0	0	0	1.0161	0	0	0	0	0	0	0	0	0	0	0	0	0	0	0	0	0	0	0	0	0	0	0	0	0	0	0	0	0	0	0	0	0	0	0	3.526	0	0	0	0	0	0	0	0	0	0	0	0	0	0	0	0	0	1.7259	2.2326	1.6733	0	1.2802	1.6704	2.2517	2.903	2.3741	0	15.0111	6.5024	14.8685	19.5263	0	0	0	3.3536	1.639	4.1678	4.321	4.2083	4.2291	4.8028	0	0	0	0	0	0	0	0	0	0	0	0	0	0	0	0	0	0	0	0	0	40.0201	0	0	0	0	0	0	0	0	0	0	3.9444	1.4396	1.0378	4.8908	0.7172	0	1.3513	0	2.0635	0.7326	0	0	0	0	0	0	0	0	0	0	0	0	0	0	0	0	0	0	0	0	0	0	0	0	0	0	0	0	0	73.0934	33.6444	53.6565	31.3768	37.1876	40.8082	50.19	38.1448	34.6083	0	0	0	1.14	0.6568	0	0	0	0	0	0	0	0	0	0	3.5188	2.1434	2.5639	0	0	0	0	0	0	0	0	0	0	0	0	0	0	0	0	0	0	0	0	0	0	0	0	0	0	0	0	0	0	0	0	0	4.8285	3.063	9.867	6.9294	3.2603	6.3974	6.1994	0	4.3765	5.5696	0	0	1.0257	0	0	0	0.938	0.4296	0	8.7987	2.4377	0	0	0	3.8321	0	0	0	0	0	0	0	0	0	0	0	0	0	0	0	3.441	6.4331	0	8.6328	6.7551	0	0	0	0	0	0	0	0	0	0	0	0	0	0	0	0	0	0	0	0	0	0	0	0	3.4094	0	0	0	0	0	0	0	0	0	0	0	0	0	0	0	0	0	0	0	0	0	0	0	0	0	0	0	0	0	0	0	0	0	0	0	8.2744	6.7375	3.6364	9.2193	3.2051	2.0528	0	0	0.4105	0.5145	0	0	0	0	0	0	0	0	0	0	0	0	0	0	0	0	0	0	0	0	0	0	0	0	0	0	0	0	0	0	0	0	0	0	0	0	0	0	0	0	0	0	0	3.3566	0	0	0	0	0	0	0	3.3011	0	0.8733	0	0	0	0	0	0	0	0	0	0	0	0	0	84.4391	93.273	88.2247	0	0	0	0	0	0	0	0	0	0	0	0	0	0	0	0	0	0	0	0	0	0	0	0	0	0	0	4.8522	8.7296	7.1198	9.5558	14.4981	21.01	6.1368	16.0977	6.7053	0	0	0	0	0	0	0	0	0	0	0	0	0	0	0	0	0	0	0	0	0	0	0	0	0	0	0	0	0	0	0	0	0	0	0	0	0	0	0	0	0	0	0	0	0	0	7.7615	7.9513	0.2392	0.3926	1.4965	13.7898	4.1967	3.8296	0	0	0	0	0	5.3474	5.3671	0.7161	0	16.0248	9.54	0	0	8.2922	0	0	0	0	7.2373	0	3.1545	0	0	0	0	8.3564	0	0	0	8.9873	14.2727	0	0	0	0	0	0	0	4.097	12.0483	1.1731	1.3402	0	0.3587	1.325	2.471	0.5205	1.6134	1.248	0	0	0	0	0	0	1.1743	0	0	0	0	0	22.4302	27.7703	17.177	23.6343	3.4348	0	1.5989	0	0	1.5893	1.0628	0.7346	0.3886
hsa-miR-1305-5p	0	0	0	0	0	0	0	0	0	0	0	0	0	0	0	0	0	0	0	0	0	0	0	0	0	0	0	0	0	0	0	0	0	0	0	0	0	0	0	0	0	0	0	0	0	0	0	0	0	0	0	0	0	0	0	0	0	0	0	0	0	0	0	0	0	0	0	0	0	0	0	0	0	0	0	0	0	0	0	0	0	0	0	0	0	0	0.9846	0	0	0	0	0	3.1016	0	0	0	0	0	0	0	0	0	0	0	0	0	0	0	0	0	0	0	0	0	0	0	0	0	0	0	0	0	0	0	0	0	0	0	0	0	0	0	0	0	3.348	3.6959	5.85	8.9623	3.379	0	0	0	2.718	0	0	0	0	0	0	0	1.6933	0	0	0	0	0	0	0	0	26.4368	19.9368	21.6584	23.2687	24.4414	22.8013	2.5315	2.7198	4.1084	5.1688	7.4622	5.7158	6.2403	5.4096	7.5262	5.3841	0	0	0	0	0	0	0	0	0	0	0	0	0	0	0	0	0	0	0	0	0	0	0	0	0	0	0	0	0	0	0	0.8419	0	0	0	0	0	0	0	0	0	0	0	0	0.3856	0.5318	0	0	0.355	0	0	0	0	0	0	0	0	0	0	0	0	0	0	0	0	0	0	0	0	0	0	0	0	0	0	0	0	0	0	0	0	0	0	0	0	0	0	0	0	0	0	0	0	0	0	0	0	0	0	0	0	0	0	0	0	0	0	0	0	0	0	0	0	0	0	0	0	0	0	0	0	0	0	0	0	0	0	0	0	0	0	0	0	0	0	0	0	0	0	0	0	0	5.031	0	0	0	0	0	0	0	0	0	0	0	0	0	0	0	0	0	0	0	0	0	0	0	0	0	0	0	0	0.5159	0.5159	0	0	0	0	0	0	0	0	0	0	0	0	1.94	3.4186	2.7328	7.9515	0	0	0	0	0	0	0	0	0	0	0	0	0	0	0	0	0	0	0	0	0	0	0	0	0	0	0.6645	1.6016	1.7985	1.3386	1.7295	2.5642	19.8426	0	0	0	0	0	0	0	0	0	0.4165	0.4924	0	0	0	0	0	0	0	0	0	0	0	0	0	0	0	0	0	0	2.4345	3.2692	2.3095	0	0	0	0	0	2.4055	0	0	0	0	0	0	0	0	0	0	0	0	0	0	0	0	0	0	3.3457	2.5253	1.9749	0	0	0	0	9.3303	7.4232	7.5591	1.953	0.7976	1.1141	1.7834	2.007	1.8565	3.5048	0	0	0	0	0	0	0	0	0	0	0	0	0	3.1016	0	0	0	0.3929	0	0	0	0	0	0	0	0	0	0	0	0	0	0	0	0	0	0	0	0	0	0	0	0	0	0	0	0	0	0	0	0	0	0	0	0	0	0	0	0	0	0	0	0	0	0	4.3742	15.3677	2.6473	0	0	0	0	0	0	0	0	0	0	0	0	0	0	0	0	0	0	0	0	0	0	0	0	0	0	0	0	0	0	0	0	0	0	0	0	0	0	0	0	0	0	0	0	0	0	0	0	0	0	0	0	0	0	0	0	0	0	0	0	0	0	0	0	0	0	0	0	0	0	0	0	0	0	0	0	0	0	0	0	0	0	0	0	0	0	0	0	0	0	0	0	0	0	0	0	0	0	0	0	0	0	0	0	0	0	0	0	0	0	0	0	0	0	0	0	0	0	0	0	0	0	0	0	0	0	0	0	0	0	0	0	0	0	0	0	0	0	0	0	0	0	0	0	0	0	2.5766	0	0	0	0	0	0	0	0	0	2.9552	3.9379	2.4532	0	0	0	0	0	0	0	0	0	0	0	0	0	0	0	0	0	0	0	0	0	0	0	0	43.7207	25.2694	0	0	0	0	1.8754	0	0	0	0	0	0	0	0	0	0	0	0	0	0	0	0	0	0	0	0	0	0	0	0	0	0	0	0	1.6001	0	0	0	0	0	0	0	0	0	0	1.6859	0	0	0	0	0	0	0	0	0	0	0	0	0	0	0	0	0	2.4421	0	0	0	0	0	0	0	0	0	0	0	0	0	0	0	0	0	0	0	0	0	0	0	0	0	0	0	0	0	0	0.8729	1.585	0	0	0.4507	0.5127	0	0	0.835	0.7073	0	0	0	0	0	0	0	0	0	1.2441	0	0.3183	0	0	0	0	0	0	0	0	0	0	0	0	0	0	0	0.7881	2.097	0.9052	1.4868	0.5205	0.5549	0	1.4678	1.2442	1.9465	0	0	0	0	0	0	0	0	0	0	2.2436	2.7283	3.2636	3.5273	1.9411	0	0	0.587	0.639	0	0	0	0	0	0	0	0	0	0	0	0	0	0	0	0	0	1.1866	3.084	2.5923	1.8425	1.7134	1.1729	0.476	0	0	0	0	0	0	0	0	0	0	0	0	0	0	0	0	0	0	0	0	0	5.2248	1.4538	3.7692	0	0	0	0	0	0	0	0	0	0	0	0	0	0	0	0	0	0	0	3.4838	3.4095	5.6041	6.7262	4.3524	3.6398	5.2238	7.1023	7.728	2.2	0	0	0	0	0	0	0	0	0	0	0	0	0	0	0	2.0497	0	0	0	0	0	0	0	0	0	0	0	0	0	0	0	0	0	0	0	0	0	1.1877	0.7397	0	0	0	0	0	0	0	0	0	0	0	0	0	0	0	0	0	0	0	1.1339	0	0	0	0	0	0	0	4.4315	0	0	0	0	0	0	0	0	5.8766	7.2406	5.3401	0	7.1434	5.6991	0	0	0	0	0	0	0	0	0	0	0	0	0	0	0	0	0	0	0	0	0	0	0	0	0	0	0	0	0	0	0	0	0	0	0	0	0	0	0	0	0	0	0	0	0	0	0	0	0	0	0	9.56	0	4.9634	0	0	5.8124	0	8.0035	0	0	0	0	0	0	5.2911	0	0	0	0	0	0	0	0	0	0	0	0	0	0	0	0	0	0	0	0	3.0797	2.7194	0	0	0	0	0	0	0	0	0	0	0	0	0	0	0	0	0	0	0	0	0	0	0	0	0	0	0	0	0	0	0	0	0	0	0	0	0	0	4.6634	1.6828	0	3.1123	1.0873	0.6938	0	0	0	0	0	0	0	0	0	0	0	0	0	0	0	0	0	0	0	0	0	0	0	0	0	0	0	0	0	0	0	0	0	0	0	0	0	0	0	0	0	0	0	0	0	0	0	0	0	0	0	0	0	0	0	0	0	0	0	0	4.8095	5.3241	5.3392	9.4089	7.2642	5.0667	3.3903	2.0174	7.9855	1.8232	2.9345	4.3226	7.5775	7.2133	4.432	2.0954	6.2822	5.9237	0	0	0	0	0	0	0	0	0	3.4554	0	0	0	0	0	0	0	7.2979	10.2272	1.688	2.7277	2.4687	5.1593	1.313	1.3663	0.7906	1.5079	1.3609	2.1416	3.0314	6.725	2.8751	0.8621	6.9162	2.1625	4.4223	3.0837	0.7038	8.0033	2.102	5.81	4.3952	2.5165	0.7842	7.861	0	0	0	0	0	0	0	0	0	0	0.6813	0	0	0	0	1.1039	0	0	0	0	0	0	0	0	0	0	0	0	0	0	0	0	0	0	0	0	0	0	2.8148	7.7564	3.41	2.8061	7.484	2.1863	1.9396	2.4573	4.4301	5.3604	0	0	0	0	0	0	0	0	0	0	0	0	0	0.5999	0	0	0	0	0	0.8358	0	0	0	0	0	0	0	0	0	0	0	0	0	0	0	0	0	0	0	0	0	0	0	0	0	0	3.2381	2.0697	0	0	0	0	0	0	0	0	0	0	0	0	0	0	0	0	0	0	0	0	0	0	0	0	0	0	5.7306	9.721	5.325	7.5691	3.8468	7.918	2.1381	0	0	0	0	0	7.5936	6.8803	4.2409	7.3594	9.023	5.3131	5.7	3.4777	4.2558	8.0118	0	0	0	0	0	0	0	0	0	0	0	0	0	0	0	0	0	3.245	0	0	0	0	0	0	0	0	0	2.115	3.0844	5.2961	6.704	5.8727	3.9048	10.0754	3.9109	3.8192	0	0	0	0	0	0	0	0	0	1.6939	0	0	0	1.5218	1.4426	0.5017	0	0	0	0	0	0	0	0	0	0	0	0	0	0	0	0	0	0	0	0	0	0	0	0	0	0	0	0	0	0	0	0	3.0786	0	0	0	0	0	0	0	0	0	0	0	0.3851	0.4289	0.2956	2.836	4.0975	0	0	0	0	0	0	3.3766	0	0	0	0	2.1842	1.7936	0	0	0	0	0	0	0	0	0	0	0	0	0	11.8571	0	9.8105	9.6265	0	0	0	0	0	0	0	0	0	0	0	0	0	0	0	0.7867	0	1.1692	1.8497	0	0	0	0	0	0	0	0	0	0	0	0	0	0	0	0	0	0	0	0	0	0	0	0	0	0	0	0	0	0	0	0	0	0	0	0	0	0	0	0	0	0	0	0	0	0	0	0	0	0	0	0	0	0	0	0	0	0	0	0	0	0	0	2.2307	0	0.7191	0	0	0	0	0	0	6.6321	0.778	3.5707	0	1.7861	3.2117	1.4908	0	0	0	0	0	0	0	0	0	0	0	0	0	0	0	0	0	0	0	0	0	0	0	0	0	0	0	0	0	0	0	0	0	0	0	0	0	0	0	0	0	0	0	0	0	0	0	2.2263	0	0	0	0	0	0	0	0	0	0	0	0	0	0	0	0	0	0	0	0	0	0	0	0	0	0	0	0	0	0.76	1.4207	0.3374	0.3892	0	0	0	0	0	0	0	0	0	0	0	0	0	0	0	0	0	0	0	0	0	0	0	0	0	0	0	0	0	7.5958	3.7095	3.7368	4.9607	3.0036	2.4805	6.1832	0	0	0	0	0	0	0	0	0	0	0	0	0	0	0	0	0	0	0	0	0	0	0	0	0	0	0	0	0	0	0	5.6094	2.4618	4.9952	3.8336	5.5021	9.4524	5.7502	7.4576	10.8595	2.7723	0	0	0	0	0	0	0	0.5424	0	3.8009	5.0552	2.0217	0	5.3366	8.2112	11.0904	3.0147	3.5855	3.8951	0	0	0	0	0	0	0	0	0	0	0	0	0	0	0	0	0	0	0	0	0	0	0	0	0	0	0	0	0	0	0	0	0	0	0	0	0	0	0	0	0	0	0	0	0	0	0	0	0	0	0	0	0	0	0	0	0	0	0	0	0	0	0	0	0	0	0.3097	0	0	0	0	0	0	0	0	0.7452	1.2534	1.0188	0	0	0	0	0	0	0	0	0	0	0	0	0	0	0	0	0	0	0	0	0	0	0	0	0	0	0	0	0	0	0	0	0	0	0	0	0.3287	0.0847	0	0	0.3586	0	0	0	0	0	0	0	0	0	0	0	0	0	0	0	0	0	0	0	0	0	0	0	0	0	0	0	0	0	0	0	0	0	0	11.5792	9.9687	4.9682	4.977	2.975	6.5953	4.8966	3.6328	4.1061	0	0	0	0.5067	0	0	0	0	0	0	0	0	0	0	0	0.8797	0	0.5494	0	0	0	0	0	0	0	0	0	0	0	0	0	0	0	0	0	0	0	0	0	0	0	0	0	0	0	0	0	0	0	0	0	1.2071	1.5315	0.9867	4.4096	0	0	0	0	0	4.3193	0	0	0	0	0	0	0	0	0	0	1.9502	0	0	0	9.1698	0	0	0	0	0	0	0	0	0	0	0	0	0	0	0	0	2.3393	0	4.3164	0	0	0	0	0	0	0	0	0	0	0	0	0	0	0	0	0	0	0	0	0	0	0	0	0	0	0	0	0	0	0	0	0	0	0	0	0	0	0	0	0	0	0	0	0	0	0	0	0	0	0	0	0	0	0	0	0	0	0	0	0	3.1029	0	0	0	0	2.0528	0	0	0.5474	0	0	0	0	0	0	0	0	0	0	0	0	0	0	0	0	0	0	0	0	0	0	0	0	0	0	0	0	0	0	0	0	0	0	0	0	0	0	0	0	0	0	0	0	0	0	0	0	0	0	0	0	0	0	0	0	0	0	0	0	0	0	0	0	0	0	0	0	10.9967	8.4247	5.4926	0	0	0	0	0	0	0	0	0	0	0	0	0	0	0	0	0	0	0	0	0	0	0	0	0	0	0	1.6174	0	0	0	4.3494	0	0	0	0	0	0	0	0	0	0	0	0	0	0	0	0	0	0	0	0	0	0	0	0	0	0	0	0	0	0	0	0	0	0	0	0	0	0	0	0	0	0	0	0	0	0	0	0	0	0	0.8489	2.289	0.5981	0.3926	0.4726	1.6886	0.5415	0.5222	0	0	0	0	0	0	0	1.0741	0	0	0	0	0	0	2.3694	0	0	0	0	0	0	0	0	0	0	0	0	0	0	5.6171	6.6606	0	0	0	0	0	0	0	0	0	0.5865	0	0	0	0.8834	0	0	0.605	1.9969	0	0	0	0	0	0	0	0	0	0	0	0	2.6388	0	2.1471	4.0516	0	0	0	0	0	0	0	0	0.2915
hsa-miR-1306-3p	0	0	15.8177	0	0	0	0	0	21.7916	0	2.6115	3.5205	5.2548	6.6207	0	16.0149	0	3.7809	2.1031	1.8486	4.7118	0	0	0	0	0	0	0	0	0	1.867	0	0	0	0	0	0	0	0	0	0	0	0	0	0	0	0	0	0	0	0	0	4.615	6.6178	3.2258	0	12.645	9.4638	0	0	0	0	0	0	0	3.1125	2.7455	3.5885	0	0	1.1358	0	0	4.2805	0	0	0	0	0	0	0	0	0	0	0	12.0381	3.7133	0	0	0	0	0	0	0	0	0	3.1869	4.0531	6.1178	0	0	0	5.1011	0	0	2.7841	0	1.7704	3.7068	0	0	5.7717	4.9769	2.1057	2.077	0	6.2473	10.9466	0	6.4194	5.8549	0	1.8118	0	3.4409	0	0	0	12.3618	0	0	1.0892	0	2.2205	12.4993	12.3195	14.235	11.2299	4.4186	0	3.0129	0	2.0385	0	2.2362	2.5677	3.4646	3.3044	5.19	0	0	0	8.8188	0	0	1.9598	0	0	0	23.702	20.843	24.0649	24.5983	23.7225	19.8993	0	0	3.2867	3.4459	0	0	0	0	0	2.6921	0	0	0	0	46.7333	0	1.6631	0	0	0	0	0	0	0	1.8748	3.5703	2.662	1.0081	0	0	0	2.1787	0	0	0	0	3.1826	0	0	2.9867	0	0.5894	0	0	0	0	1.1476	0	0	0	0	0	0.4188	1.3447	1.2852	1.5955	1.87	2.1116	2.2484	0	0	0	0	0	0	6.8524	0	0	1.5829	2.2743	1.8893	1.4206	0	0	1.5439	2.7663	5.3976	2.9513	2.6312	0	4.7283	4.595	0.8834	0	0	1.3387	0	0	3.8115	0	0.8151	5.6988	0	0	0	0	0	0	0	0	0	0	0	0	0	2.5	1.1919	0	0	0	0	4.9331	0	0	0	0	0	0	0	0	0	0	0	0	1.9279	0.3912	1.0721	0.5616	1.6455	0.9234	4.372	9.3073	3.8637	0	4.3391	0	0	0	0	0	0	0	0	0	0	0	0	0	0	0	0	10.2919	2.5155	19.1341	0	0	0	0	0	0	0	0	0	0	3.097	0	0	0	0	3.5593	0	0	14.0794	0	0	0	0	0	0	0	0	1.0319	1.0319	0	0	0	0	0	0	0	16.9161	0	3.0195	0	0	0	0	0	4.6384	0	2.1355	0	1.9839	0	0	8.6903	0	0	0	0	0	0	0	0	0	0.821	0	2.0143	0	0	0	0	0	0	0	1.5781	0.6744	0	0	1.5565	0	25.5119	0	0	0	0	0	0	0	0	0	0	1.354	9.6091	5.4883	7.2571	8.4686	2.3792	5.2717	0	0	0	0	0	0	0	0	0	10.1098	4.3458	0	2.2132	0	2.1319	0	0	0	4.9207	3.543	0	10.7135	9.4008	8.8368	10.9425	14.8263	19.426	15.7809	7.3796	7.8071	6.2362	0	0	0	0	0	0	0	6.5904	1.7181	1.0288	0	0	4.3324	6.0822	0	1.4579	2.1209	2.3259	13.0464	15.4742	15.8208	17.1856	14.9522	14.2717	14.6566	4.8378	3.8194	409.609	0	0.9591	3.5878	0	3.1251	0	0	3.0898	0	0	18.2221	15.7314	16.9512	3.8957	7.9889	0	0	0	0	0	0	0	0	0	0	0	0	0	1.8018	2.7494	1.5899	3.4865	13.6144	7.3213	8.0394	11.5836	16.6229	10.7824	14.6133	4.3625	4.439	0	14.7031	16.3683	16.279	10.6494	8.631	0	7.1628	14.5811	6.7832	0	4.7125	1.9511	5.2772	3.164	15.0039	0	0	6.9361	1.3113	0	0	3.7062	0	0	0	7.5183	3.9209	0	0	0	4.5199	0	0	10.1606	21.8853	0	0	0	0	14.0821	0	0	0	0	0	0	2.8041	0	0	4.5166	68.0375	4.1703	3.3125	0	0	0	11.092	0	0	0	2.0255	2.1555	0	0	0.925	0	1.82	0	0	0	0	0	0	0	0	0	1.2274	1.5341	4.09	11.9482	6.083	9.728	4.4379	8.5459	0	40.5049	0	0	0	3.3387	0	0	0	0	0	4.1141	0	3.7143	5.6154	4.9661	2.2652	0	0	0	0	0	0	0	5.3078	0	0	9.9333	7.7778	18.8376	10.1771	9.2083	7.5177	5.0912	78.0844	2.9852	0	1.0902	0	4.2776	1.282	2.1589	2.2096	1.9328	4.4531	0	0	0	0	0	0	0	0	0	0	0	1.4983	0	0	2.768	0	0	0	2.8217	0	2.2822	1.2272	0	0	0	0	0	4.1799	2.2207	1.7064	36.2516	17.5815	8.0306	0	13.8004	21.9498	45.7211	13.02	0	0	0	0	0	0	0	2.8975	0	4.3838	0	1.806	0	0	0	4.4425	0	14.4026	0	0	0	0	10.6655	4.1626	0	0	0	0	0	0	0	0	0	0	0	0	0	0	24.8965	25.47	1.3212	0	0	0	5.6754	0	0	7.6542	0	0	0	0	0	0	59.3744	0	0	0	1.9478	3.7867	5.7831	0	1.782	2.4883	3.5307	4.0936	0	3.9304	0	0	0	5.8993	4.7295	14.9342	11.9485	7.4518	13.5003	33.4255	11.0504	0	0	0	0	0	0	0	6.1458	3.3748	0	0	0	0	0	0	0	1.351	1.0148	2.4245	4.1166	0	0	0	0	0	0	0	0	0	0	0	10.5196	4.7355	0	0	9.0232	4.8372	0	3.098	4.9741	3.7943	0	2.6605	3.579	3.1983	0	1.9158	4.9111	1.7063	1.8813	4.5117	2.2653	1.573	2.6465	3.7826	6.142	7.5608	7.7131	7.3609	6.4087	6.4604	0	6.4018	7.7805	0	0	0	0	0	0	0	0	2.5922	0	2.3404	1.6708	3.0069	2.2496	0	0	0	0	0	3.061	0	1.4465	2.0512	0	0	0	0	2.627	2.8596	7.5436	10.7053	8.5891	11.3745	4.8127	6.2381	4.0436	0	0	0	43.7832	0	0	0	6.5938	9.7888	6.562	13.0193	14.7234	17.0655	18.5136	18.7831	14.6845	0	0	0.6561	1.065	0	0	0	0	0	0	2.9031	3.331	1.5977	3.6808	4.107	1.6884	6.6009	0.626	2.4021	3.0156	0	12.6216	15.1997	12.0358	11.9764	4.926	3.3624	4.3633	4.1918	3.095	1.1241	1.8535	0	0	3.2132	0	4.0243	0	8.0258	6.7549	10.3957	6.3231	7.614	8.5822	0	0	1.7422	0	2.4485	0	2.1807	0	5.3791	0	0	0	0	4.9227	0	0	0	0	0	0	5.0124	0	0	1.8433	1.3955	1.4901	0	0	0	1.3186	2.4459	3.8083	3.0122	2.8128	2.8409	0	5.0285	4.8843	4.3807	3.763	0	0	0	0	0	0	0	0	0	1.653	0	0	0	0	0	0	0	0	0	0	0	0	0	0	0	0	0	0	0	0	0	0	1.5619	0	3.563	0	1.5157	2.3021	2.6127	3.5304	0	0	9.6906	0	0	0	9.304	0	1.3489	0	0	0	0	0	0	1.7009	0	3.3439	2.1977	0	2.515	0	0	2.7805	0.848	1.1245	0	3.0424	8.2712	3.4839	29.1685	2.605	2.5186	0	0	0	0	5.6991	0	0	0	0	0	0	2.2214	0	0.9409	2.1354	0	2.3566	6.296	2.5576	1.7161	2.2346	4.5277	2.133	3.1949	1.1115	1.5331	40.5099	0	0	0	0	0	0	0	0	0	0	0	0	0	3.1603	3.1326	0	0	0	0	3.9974	5.6581	3.1507	3.1021	3.178	0	0	0	23.3947	33.1353	2.39	0	0	3.9974	4.9427	0	0	0	0	0	0	0	0	0	0	1.8813	4.3556	0	0	0	0	1.2125	0	0	0	0	1.4109	0	0	0	0	0	9.6073	14.3882	15.5155	11.4131	11.24	1.1947	1.3614	0	0	0	0	0	4.2514	1.8742	0	0	0	0	4.3925	0	0	0	2.9034	0	20.0441	15.0269	10.5939	12.4621	13.3572	8.9703	7.9562	10.1678	8.2828	6.5761	2.4011	3.0558	3.0484	2.7194	1.7209	3.9225	1.4866	3.1562	4.0681	0	1.0518	0	2.0138	1.285	0	0	0	1.8348	3.6258	2.3853	3.5056	0	0	1.2646	33.7773	0	0	13.9685	15.4878	0	24.865	0	0	0	0	0	0	0	4.679	2.5711	4.4973	4.0766	3.1208	5.0103	4.7415	4.6825	1.9511	0	2.2025	2.6315	1.2576	3.2173	3.3883	3.392	0	2.5101	0	5.5072	0	5.0708	0	0	14.6141	28.6301	15.12	0	0	0	0	0	5.296	4.3979	2.718	4.5376	3.7916	3.6996	0	0	9.9624	6.6589	7.0933	5.0855	8.5738	6.9873	0	0	2.1613	7.5775	5.41	3.6934	4.1908	0	0	11.3419	2.7125	4.3931	2.1638	2.5176	0	0	0	2.1362	13.8216	38.0576	0	27.6489	0	50.3968	39.7888	135.632	1.6218	0	0	0	0	0	7.6902	9.0517	8.894	13.7598	0	1.5297	6.522	0	4.8877	4.4831	4.4012	3.3981	0	0	2.3459	0	3.6785	0	0	0	3.5289	4.1617	0	0	0	0	0	0	0	0	0	0	0	0	0	9.0979	11.7731	5.9795	7.7848	0	0	0	0	0	0	0	0	0	0	0	0	0	0	0	0	0	0	0	0	0	7.0371	0	3.41	4.9106	0	5.1014	4.1217	3.686	0	7.1473	11.1048	2.2637	0	0	0	0	12.4459	17.1452	0	0	0	1.8394	0	2.3997	2.2823	1.9273	3.4441	0	0	0	3.38	24.7477	7.4374	1.1436	1.4843	3.086	7.3169	5.9628	8.8357	0	6.6303	1.7206	2.7915	0	18.3109	3.6084	0	0	0	0	0	0	0	0	3.6212	0	0	0	21.5308	16.9264	0	0	0	0	0	0	0	0	0	0	0	0	1.979	1.8055	4.8506	3.9473	0.7538	10.6899	1.5051	0.8719	4.8043	2.3064	0	2.3189	3.9209	3.2403	4.5643	4.573	5.984	5.9385	8.1023	7.2602	0	1.4053	0.6131	0.8648	4.673	4.3002	3.3927	4.2054	0	4.0379	0	8.5606	0	4.3701	24.8958	3.2982	0	3.8816	6.3209	0	4.2879	0	0	0	7.2274	0	0	0	0	0	0	0	133.938	0	0	0	0	5.3602	0	0	0	0	0	0	6.704	0	5.1645	0	4.3997	0	0	0	0	0	0	0	0	0	0	1.3551	0	0	0	1.166	1.6486	2.1741	2.7685	1.6298	2.0307	0	0	1.4642	0	0	0	3.0641	0	2.3271	0	0	0	0	0	0	0	0	0	0	0	0	0	0	0	0	0	0	0	0	2.9645	34.8561	0	0	0	1.4394	0	0	0	0	0	0	7.5728	6.7546	6.2807	2.2058	4.0975	6.3038	0	5.4309	6.5589	0	7.3091	0	0	0	0	0	0	4.1331	0	25.675	59.2539	0	1.3562	3.9935	2.1069	0	0	0	9.4741	13.4896	12.1708	0	0	8.5842	0	0	0	0	0	0	0	0	0	0	2.757	0	1.7986	4.2308	7.7197	17.0662	2.7534	3.6351	2.3384	1.6648	0	23.4192	0	0.9343	0	1.5013	0	0	0	0	0	12.1702	21.3163	17.8118	24.7284	14.2725	22.8705	0	0	4.4919	0	0	0	1.644	2.2145	2.7503	0	0	1.2688	1.143	0	0	0	0	1.8462	0	0	0	3.9035	0	0	0.9383	3.8742	1.49	0	0	1.4566	0	2.6471	0	0	2.3389	0	0	0	0	0	0	0	6.6041	2.8981	0	0	2.9	0	2.9964	2.5694	1.1171	0	0	0	11.6357	6.6321	2.3339	0	0	4.4653	4.7477	5.3558	0	0	2.6237	1.9993	2.6425	2.7409	1.9564	14.8858	2.4799	0	54.2966	19.8685	0	1.6737	51.2623	0	0	0	0	6.1359	0	0	3.9775	0	0	0	0	0	0	4.4393	0	3.1689	4.2354	2.0288	3.6627	7.017	5.8213	5.6205	6.143	0	0	0	2.8229	6.9782	0	0	0	0	0	0	0	0	0	0	0	0	0	0	0	0	2.7994	0	1.9385	4.3001	2.3987	0	0	4.6973	1.8936	0	2.7052	0	0	5.1035	0	0	32.8967	4.5598	7.9156	5.229	7.784	0	0	4.9131	0	9.6826	22.8317	7.5685	12.7884	0	0	0	3.2325	0	0	9.2164	11.5386	0	0	0	0	0	0	0	0	4.904	0	0	0	1.2296	4.6673	11.6583	7.3726	12.9854	6.9458	3.8094	6.452	26.7116	24.7819	12.048	10.7696	26.1787	3.0645	3.4517	2.4175	2.6722	0	0	5.8567	0	0	0	0	0	0	0	0	0	0	0	0	2.2727	2.3807	0	2.1318	0	165.921	263.034	0	0	0	0	0	0	2.4644	0	0	7.3928	4.3256	8.6349	4.6898	8.0804	4.541	0	8.04	9.2814	12.4837	2.8506	5.0552	4.3323	3.9986	8.5385	6.7182	0	4.6895	8.9639	3.8951	3.5825	4.8351	2.7347	2.6116	0	1.7355	0	0.5634	0	0	0	0	0	0	0	0	0	2.9568	0	0	0	0	0	0	0	0	0	2.2295	0	0	0	0	0	0	0	0	0	2.5785	0	0	0	0	0	8.7256	12.1984	8.1297	12.6739	6.3762	17.2172	0	0	0	0	0	0	0	0	2.3765	2.8045	0	0	1.8723	1.2802	1.6704	1.0008	1.2096	1.0322	0	0	0	0	0	0	0	0	0	0.8677	0.5557	0	1.2377	0	0	0	0	0	0	0	0	0	0	4.6438	0	3.435	2.9531	0	4.3034	5.2908	2.7053	3.2377	0	3.3332	3.3271	2.3346	5.6785	4.6116	8.0581	5.6739	8.5305	4.0328	0	4.87	0	2.0616	2.537	2.1913	1.5666	3.2864	3.3299	0	1.0011	1.2284	2.6887	0	0	3.044	3.0198	4.403	9.9437	9.2608	7.9444	5.7531	6.5443	2.3553	5.0116	0	3.0371	0	4.1893	7.0101	1.4009	0	2.7035	0	0	1.3889	0	4.9072	8.8944	2.5468	2.2286	5.306	3.9138	0	0	0	0	4.8688	0	2.4732	11.0173	0	8.2121	0	0	0	0	0	0	0	0	0	2.8738	0	5.2085	1.5623	0	0	0	0	5.494	0.8019	0	3.0469	1.6012	3.1297	0	0	0	0	0	0	65.5471	0	0	0	0	0	0	0	0	0	0	0	0	0	36.9368	0	0	0	0	0	0	0	0	4.5944	5.4268	4.4096	1.6301	1.3709	0	0	0	3.6373	5.4176	6.5263	1.6411	2.2454	1.806	0	3.0485	2.5777	0	2.3996	2.0721	5.1808	3.7128	0	2.1898	0	0	0	0	1.4902	0	0	0	0	0	0	0	2.7679	0	0	0	4.6786	0	0	0	0	0	0	0	0	0	0	8.43	0	3.7454	7.1222	0	0	0	0	0	0	0	1.2081	0	0	0	0	0	0	8.1051	10.7611	0	3.7694	0	0	0	0	0	0	0	0	0	0	0	0	0	0	0	20.7141	30.7681	40.3603	54.9551	35.7285	0	51.554	0	0	0	0	0	0	0	0	0	3.62	2.695	0	0	4.2735	0	0	1.9766	1.2316	1.2863	47.9313	28.5626	0	0	3.2982	5.2331	0	2.0531	2.1305	3.6318	0	0	0	0	0	0	0	0	0	0	0	0	3.992	0	0	0	0	2.7027	0	0	0	7.5855	0	0	0	0	0	0	0	0	0	0	0	0	0	1.7896	1.8793	1.3238	1.8556	0	0	4.4014	5.2578	0	0	0	0	0	0	0	0	0	0	0	0	0	0	6.6766	6.6194	8.2389	0	0	20.2525	10.3683	0	14.3924	0	0	0	0	0	0	0	0	0	2.6059	2.8796	0	3.8886	0	0	0	0	0	0	0	0	0	0	5.3399	0	5.7992	6.303	9.2052	1.7886	0	46.0927	0	0	0	0	0	0	0	15.3125	11.0584	8.4785	0	0	0	0.8965	0.8102	0	0	1.0904	0.8266	1.1293	0.6058	0	1.0254	1.862	0	0	0	0	0	0	0	0.5613	0	0.9577	0	0	6.371	0	6.8081	0	0	0	38.775	2.5629	0	1.6978	1.0843	0	0.5888	1.8903	1.2664	0	2.0889	0	0	5.6619	0	0	3.8195	0	1.7902	0	0	0	0	0	0	0	0	5.363	0	0	0	0	0	0	0	0	0	0	0	0	0	3.806	0	0	0	0	0	0	0	0	0	73.5526	68.6856	62.9493	42.6857	32.4634	72.4191	40.0786	61.2091	57.5759	0	0	0	0	0	0	1.8148	10.6866	7.0774	29.8905	1.211	0.617	6.5971	5.6965	10.1988	6.7527	3.4348	22.5915	1.3324	3.2793	2.4891	0.9271	0	0.6781	1.263
hsa-miR-1306-5p	10.9756	10.4927	79.0883	11.1662	25.7233	15.1076	61.1772	28.7532	43.5831	103.001	8.5806	6.6889	10.8598	18.0565	9.3917	13.8311	20.4833	20.4169	5.7836	3.9613	11.7795	21.4711	0	0	15.0723	17.5666	13.5356	9.911	13.7521	8.9864	0	0	0	0	0	0	0	2.0103	0	0	0	0	0	0	0	0	0	0	11.5143	11.3288	6.1145	0	13.0757	11.2502	5.018	7.3972	16.4769	9.8144	0	0	0	0	13.0904	0	0	4.3858	7.6584	8.2189	0	0	3.0288	43.1468	2.0409	2.9777	0	2.8656	0	7.0748	9.4554	4.8844	3.4242	0	12.5013	0	7.3203	32.6749	10.4367	0	3.1381	2.7167	2.7814	14.4369	10.8556	0	7.9981	5.5996	2.0582	1.1454	2.5491	0	3.3019	1.4425	3.7224	1.4131	6.11	11.1363	27.1234	11.9503	15.6827	18.8705	8.0291	7.3749	11.7635	13.8974	9.6929	10.3512	10.1519	7.2977	5.5603	7.5866	12.8808	5.4259	7.9719	4.9452	2.9115	12.3487	13.9786	0	0	3.1299	29.2509	2.9045	6.8174	11.9907	17.6329	20.9432	29.4449	19.9762	10.3102	39.2517	12.805	19.0454	3.3975	40.5361	7.028	9.537	7.8233	6.0758	5.3341	10.5222	11.0067	10.0905	65.2588	6.7721	0.6313	3.9196	0	19.9986	17.0658	29.1717	24.921	35.6962	37.8947	33.0677	28.1907	5.0629	6.3461	6.5734	8.6146	7.4622	8.0021	4.1602	5.4096	4.1812	7.1788	0	0	9.5387	3.8211	62.3111	8.9331	2.7718	0	1.428	3.503	3.6165	2.7141	0	0	5.7582	5.5304	5.8919	2.4644	17.8573	0	0	4.3575	0	3.1803	28.9077	13.1215	0	0	1.9522	0	0	5.8094	0	0	0	0	0	0.5887	0.6512	0.2687	1.0867	0	1.6752	2.4972	3.5985	2.3047	1.87	2.3339	2.3667	0	0	0	8.9106	3.5342	8.073	16.7502	0	0	4.7488	5.9701	8.1871	5.4455	10.3209	0	2.5088	5.5325	21.5904	12.7888	12.7175	8.6884	15.4745	7.8114	2.3979	0	6.1261	4.9723	3.5932	0	4.9843	3.5701	2.4453	19.2336	26.0787	17.2531	0	0	0	0	0	0	0	21.9452	68.2058	0	0	6.6176	3.8966	2.4555	0	0	0	3.0832	18.8435	41.2223	0	0	0	0	0	0	0	0	0	0	3.3738	2.3762	3.0912	5.131	5.4445	5.8605	0	12.1399	2.5758	8.152	9.7631	35.3776	7.8943	19.5213	1.8174	0	0	19.7911	53.1749	0	44.2294	25.4826	31.9543	42.068	38.887	2.1626	22.6773	41.1675	2.5155	47.1975	3.8852	10.4914	2.58	2.1127	3.2204	13.9929	6.5307	0	12.6651	2.8689	4.6455	5.9032	0	30.5544	12.0032	12.3205	0	9.0601	6.8264	0	0	0	0	0	0	16.0095	16.0095	4.2214	4.2214	0	0	0	0	0	6.6187	3.3694	25.2083	10.9689	5.1763	42.957	0	1.94	2.4418	4.0991	2.6505	41.8549	5.3387	7.0619	4.8495	19.1153	9.5769	6.7591	8.415	0	15.8461	8.4061	0	0	0	1.4392	3.4585	1.0262	2.1409	2.302	1.7127	4.3463	4.1226	1.236	2.963	0.5853	2.5163	2.9901	2.1917	7.5536	6.3361	5.9666	6.4104	14.1733	11.2276	0	0	0	0	0	0	0	0	3.2282	2.4619	11.793	3.5512	5.4428	4.2343	2.3317	6.0248	8.4302	24.7838	25.5712	12.6814	34.4035	12.4401	34.2062	42.3177	29.8283	43.8092	4.1044	4.8093	6.4182	5.8119	7.2839	0	0	0	1.8926	2.7253	3.8489	12.1744	5.676	7.3326	25.9885	11.1954	14.7807	18.0823	10.8388	12.9183	15.4246	0	10.7737	6.7159	9.4217	9.953	3.7635	0	0	11.8457	11.5977	11.6698	11.5464	37.2586	41.1932	35.9148	17.2027	14.8464	18.8978	7.6559	11.8051	8.2447	11.5111	7.5263	7.89	3.1862	6.0473	0	124.612	6.5968	5.2753	6.9868	0	12.5003	2.9505	28.5973	6.5659	8.5402	8.3421	2.7139	2.1177	1.9776	5.6448	8.2508	0	0	3.7539	0	0	0	4.6126	0	64.7746	6.0542	7.7282	15.942	12.7837	3.3634	8.3929	4.355	1.6515	12.5672	6.1773	7.2355	9.7303	44.4483	40.6412	35.4451	3.6913	3.4301	3.462	11.2838	7.1167	3.9464	9.7234	5.3114	8.7043	4.8917	32.4481	29.516	0	0	2.6015	1.61	1.0547	0	0	0.6401	1.2449	3.5303	7.6548	6.8301	7.9418	0	0	0	0	0	117.62	64.0725	8.19	24.8597	0	0	35.5621	36.4756	0	3.5949	42.222	3.3256	24.4444	0	11.2349	5.1511	2.2527	2.5736	16.8199	2.4925	1.7412	3.7861	10.1624	0	13.6694	32.462	4.4309	0	10.0255	40.6708	13.6743	3.5333	2.197	5.4978	6.0354	2.7175	3.6873	2.7751	3.279	1.365	1.7668	1.0931	0	2.4633	0	1.5372	0	0	0	0	0	1.4104	1.6332	0.9124	1.3116	0.634	1.3353	36.5001	44.7686	31.5447	0	70.3626	1.3355	10.8433	7.6672	3.8622	12.1514	0	14.1054	18.7926	13.1429	15.4423	10.3836	3.5865	0	2.1273	4.8657	90.9495	2.2453	2.7243	9.517	13.2696	1.8624	2.2952	18.232	6.0705	15.7284	5.0886	7.5031	9.2525	5.6777	48.0519	5.5724	0	1.784	0	0	1.923	5.2269	5.0007	3.02	8.6279	0	0	0	0	0	0	0	0	0	0	0	8.3907	0	29.7989	13.148	7.4765	2.872	12.8053	7.7597	0	5.8057	3.0208	0	0	3.4079	0	0	3.2876	1.5194	1.9689	36.2516	59.9301	53.9195	43.3011	12.4649	43.8997	12.7003	22.6645	12.7109	25.7662	0	0	26.8998	12.457	0	4.0564	0	11.5363	30.7684	13.9552	10.1016	10.7939	13.5509	40.8152	0	5.601	0	9.4398	19.6498	0	0	9.0821	5.7031	33.3837	88.9386	78.7581	0	0	32.473	0	57.9817	7.9573	8.1073	0	4.6725	0	12.3471	12.6347	1.5298	3.4935	6.1099	0	14.46	15.0102	0	10.7159	0	0	8.2175	10.8264	0	0	0	0	0	0	0.4125	1.5252	0.6228	0.7746	0.5298	3.3666	4.9177	1.1293	0	2.5751	1.3151	3.3095	3.9575	6.7038	0.9459	35.202	41.0232	41.5497	6.5456	22.4577	33.3914	0	6.5652	3.2289	0	12.3816	2.8098	20.1857	14.3401	16.8742	0	0	2.2841	3.8996	4.9666	2.5429	1.9026	3.0397	2.5369	4.849	6.1749	4.5504	37.4878	18.0578	18.3157	10.7602	9.3306	64.9293	15.7165	4.7305	0	58.4479	54.9359	60.3777	0	0	7.0007	6.8765	0	10.1389	8.8706	11.6863	0	6.4242	8.9475	7.2688	3.3528	1.561	4.6976	11.3533	4.6091	5.8276	8.4141	4.4569	7.3514	32.0064	25.5588	17.9071	34.709	24.7867	18.9698	27.4131	31.8368	25.6072	23.8129	0	6.2553	0	0	12.7878	27.406	11.3485	0	2.5922	3.393	1.7832	2.8643	2.0046	2.109	0	42.6627	0	50.705	7.6328	6.122	5.8951	11.2102	0	9.1559	0	29.4004	0	6.9615	4.9566	39.8301	30.3316	39.5618	31.0717	11.2297	14.311	10.5755	15.016	0	6.6473	87.5664	95.6189	79.0146	87.7878	38.7383	33.445	36.9111	31.7345	16.8267	8.934	11.037	9.8766	8.777	0	0	1.2777	1.1715	6.8079	0	24.6106	0	0	0	2.4883	4.8299	3.1228	5.3898	7.598	4.4574	21.396	5.8428	1.0295	5.9235	25.8054	8.9538	8.8114	9.4435	9.2126	6.9607	2.6586	3.7287	7.8246	5.1584	1.6862	2.6478	8.0834	0	11.1002	7.1659	5.1218	3.9344	6.2662	8.4436	7.6285	5.0585	7.2132	9.8252	21.9634	30.2143	9.5822	2.8743	2.8566	4.4784	2.9075	2.2615	20.1718	29.4219	0	5.0448	6.3302	4.9227	0	0	27.0299	0	37.8903	4.7144	13.2145	15.4489	22.299	19.8153	17.0947	15.2735	25.59	11.9029	10.5696	4.6151	8.5606	20.6737	8.2837	10.0457	5.6819	9.2736	10.6856	3.8694	3.0155	0.6863	0	0	1.6929	5.1532	2.474	4.5227	0	5.4132	5.5113	3.3061	1.9914	0	14.9332	14.5624	24.6476	35.6748	0	16.8478	4.4376	7.5984	0	8.1532	3.3876	0	2.6926	4.8251	3.8217	5.2802	2.6476	0	4.8677	0	2.3428	1.7227	8.8416	6.9535	4.0924	5.0227	6.0092	4.2736	0	17.7814	7.1405	4.2094	0	0	10.8546	0	0	0	0	0	21.2226	12.5089	0	3.4018	2.1589	2.6008	2.857	2.3423	1.1178	1.5278	0	43.4113	0.5936	1.202	11.4055	18.5926	13.9576	14.371	35.2034	8.336	18.4694	9.6541	12.0152	11.1389	17.8585	5.6991	0	3.8923	0	0	0	7.327	6.835	4.9961	2.2583	1.8303	0	5.0078	9.0942	7.1612	3.4321	4.916	6.2691	7.634	5.8573	3.4579	4.4898	44.7741	36.5021	31.5474	0	70.3819	0	21.0207	29.4293	13.677	0	0	0	0	0	7.8077	6.2653	55.0612	5.7849	0	0	19.9871	17.307	9.4521	8.2723	16.3438	4.9474	2.8919	6.9771	21.8854	33.3962	1.5933	14.1805	3.5453	18.2104	13.9293	3.6988	42.5802	2.0009	17.1171	5.6198	0	0	7.4263	0	15.8733	1.411	0	0	26.2978	0	0	10.9123	0	10.818	2.5491	5.1153	0	0	3.4384	0	6.8242	17.9754	15.0224	22.089	32.9406	29.8914	18.3103	3.5842	4.0842	0	4.4315	3.4398	5.5596	5.9009	7.8955	5.6225	8.8617	12.3993	5.2871	8.4103	16.0421	8.2199	4.3591	10.49	4.355	18.3491	11.0959	10.9124	9.4787	13.9661	11.1615	17.311	13.3808	7.4564	3.4511	14.9663	2.5859	5.1714	9.254	3.0772	3.2174	8.2808	2.7608	5.1985	7.4417	8.4789	2.7346	1.4512	4.3938	5.5352	3.4692	2.4903	2.9979	12.1765	8.3392	5.1473	2.337	7.3956	10.6224	2.1077	112.112	14.9988	6.2221	6.3083	5.1626	15.5037	20.2028	38.6098	0	13.8362	0	20.0965	112.379	6.7548	6.8386	2.9996	4.6424	0.5509	0.6935	5.0304	1.1247	3.861	0.8362	0	0	0.7017	0.2096	0	0	0	10.2809	1.9722	0	8.9164	1.5918	6.5196	0	5.3035	31.3158	81.8003	49.14	21.5363	20.3681	22.6631	25.5016	23.4578	10.2957	0.8213	0.5357	1.0514	0.4024	9.9889	8.3664	9.153	15.497	14.9825	13.376	9.3234	24.2085	17.9675	11.8511	8.8036	18.7312	16.6704	6.3117	17.7282	4.8892	7.5386	8.8855	18.9032	3.0516	2.8067	9.6599	6.2278	3.6193	0	0	6.4087	6.2197	37.5215	54.685	44.0982	39.578	59.4262	152.411	51.4258	7.2979	8.5226	12.6599	10.0017	7.406	6.879	25.884	21.6898	16.9974	23.7499	9.1859	5.6601	13.1359	11.2084	16.388	23.2778	7.545	13.5926	5.1593	4.3171	10.322	12.0049	12.0865	10.2792	2.5115	8.3882	14.7038	8.3234	0	0	0	0	20.7222	0	0	0	0	0	4.4287	13.0941	0	16.6888	40.7048	8.2794	9.3013	0	0	0	8.2066	0	8.158	0	0	8.3737	3.3494	18.5664	0	0	24.1059	0	0	0	0	0	0	0	8.4445	7.4692	17.0499	9.1198	16.5716	7.2877	12.85	9.5221	16.6128	18.7615	44.419	13.5823	35.291	28.9973	18.3534	42.8644	43.5608	82.8683	63.6866	7.0772	8.589	3.1532	5.4209	4.6494	4.9104	5.6068	9.9272	0	0	5.0146	7.436	20.7945	14.8748	4.3837	3.4252	17.5518	13.9479	16.994	0	1.9915	9.6904	4.1786	32.9903	21.8359	22.5835	6.057	4.3544	13.7839	0	0	0	0	4.1633	0	8.4495	2.9697	4.3175	10.3483	3.3124	0	0	0	0	8.2508	0	9.8716	0	0	0	0	4.4409	1.969	6.0314	4.5138	11.1025	6.9376	3.0151	119.578	5.7466	4.484	5.6622	4.8738	17.78	2.6088	8.7467	11.8397	12.425	10.8806	6.8388	10.4374	5.6266	4.0657	0.6488	0.8432	0.3832	0.4324	20.4443	19.7808	19.9321	10.5135	23.6854	16.3642	9.5	21.669	6.3837	21.1221	17.9334	6.9435	9.48	9.4268	7.8258	8.4513	37.1618	0	5.5071	1.7433	1.1412	0	0	0	4.7616	8.9633	217.357	83.964	173.514	13.635	0	90.4249	9.2959	10.7203	0	3.9529	9.2809	13.7472	6.1687	8.4737	13.4081	12.9198	13.604	10.0754	12.2215	6.3653	15.1189	5.9224	8.269	0	10.6141	8.4566	5.0815	0	15.965	5.0817	0	0	0	10.5932	11.7466	5.7698	5.5369	3.7123	6.6458	0	2.9865	10.2492	8.5187	15.4219	6.9425	20.8101	0	0.6981	1.3757	2.8978	3.5715	15.7252	0	0	0	0	1.4573	1.0963	0	0	1.6874	0	0	0	0	0	0	0	0	18.495	15.3555	7.7753	0	0.2617	2.0675	9.2615	1.5602	0.5176	1.1028	4.1072	25.0287	25.3029	7.2413	10.7137	12.2924	15.3483	33.1775	21.7236	13.5037	8.9461	4.2995	3.0014	0	0	0	0	1.7595	0	0	12.3886	17.5068	2.0311	3.3905	2.9951	1.0535	0	5.0227	4.6053	27.3696	37.6779	33.1931	13.8333	18.7181	15.9421	11.0017	0	0	0	0	0	25.6015	5.9793	0	0	9.6493	21.1021	9.8532	1.6346	1.9299	2.8054	10.817	10.0665	7.8922	7.5839	1.6853	19.7511	15.9547	2.3358	0	9.6082	3.098	23.1396	19.6712	2.1746	1.9823	59.0071	9.4739	87.8717	70.742	56.2302	112.047	4.1131	0	6.9955	0	9.2577	3.0761	6.7586	4.9036	6.5702	1.7018	1.8705	5.4982	4.9531	0.8659	1.7601	1.2604	2.62	1.8462	3.4997	20.0885	6.2683	10.4093	5.5906	0	4.4567	12.914	1.9867	13.2871	7.9704	0	7.8653	1.2457	5.3061	0	2.079	9.9454	36.5698	14.0755	68.0306	53.1998	40.4666	72.1429	9.2458	8.6944	46.8094	52.0582	8.5883	5.2166	4.4347	7.0965	6.5786	3.007	66.9148	25.7677	69.8143	7.8953	10.5026	5.9511	52.4849	8.9305	12.8466	11.1534	2.9713	2.7244	3.1941	2.899	2.3908	6.6564	3.3373	12.6805	0	11.2498	4.8916	8.3319	6.3752	7.0297	23.8301	12.2514	7.2102	0	0	0	4.9773	0	2.6517	0	0	0	0	67.3316	127.79	15.7394	14.5545	10.5628	11.2944	8.1152	8.5462	4.678	8.1499	17.3725	8.0332	13.106	6.9636	9.9683	2.8229	24.4237	0	2.5702	0	7.7921	9.685	13.3027	0	2.7394	0	3.6672	3.347	31.2096	1.7011	6.3772	5.4009	13.9503	7.1984	0	12.9234	23.2204	3.1983	5.0971	9.2068	13.309	1.6569	8.0783	9.919	3.1799	12.315	4.2529	11.7093	4.7051	32.1968	22.799	26.1823	18.5544	20.8222	41.1554	0	0	0	8.1017	14.7735	4.1283	8.5256	12.3426	0	27.1529	29.0921	61.5081	83.3964	62.2104	57.6928	51.2464	103.359	15.9005	8.492	0	26.6209	125.653	7.079	0	0	0	8.4511	4.1049	12.5377	22.0801	22.9259	33.1202	23.4655	6.2013	11.8287	11.9012	11.6445	5.02	3.7694	21.9506	7.985	6.2459	3.4354	6.1883	15.1646	7.7951	12.4455	4.0107	9.6864	0	9.3033	4.2511	0	0	0	0	0	0	0	3.4902	3.2465	0.6617	3.02	0	16.1112	50.8533	0	14.1553	12.715	6.3893	11.9212	13.2334	9.8575	5.3269	9.3081	14.3236	6.4883	8.1148	10.9657	6.5227	10.9978	12.9143	10.5789	15.0672	19.2234	7.1266	7.7158	4.6211	12.7228	6.4039	14.9294	12.9388	8.3741	13.7446	5.3115	16.345	15.6566	15.4968	3.9173	1.5241	1.4463	0	4.7886	2.594	0	0	16.1388	3.2561	0	0	0	0	4.4352	0	0	9.7293	0	31.2715	12.3902	2.182	21.9298	19.4316	2.9726	11.928	37.5545	26.6879	79.9392	0	0	0	9.2463	0	0	0	0	4.2312	8.0342	0	0.5722	2.2937	1.2679	2.4797	0.7776	0.6853	7.6754	2.8379	16.9349	52.8611	8.5351	7.0212	22.4837	3.8232	4.2249	3.7753	3.2249	4.2475	4.9482	4.3331	3.1889	3.3776	3.6288	3.4064	0	16.679	9.7536	11.5644	26.0351	3.6337	0	0	13.3213	13.2085	14.6336	16.2037	25.6209	22.0424	24.2605	27.251	16.1678	0	10.2016	0	5.3118	5.8801	12.2566	30.1846	5.8913	15.4576	17.2965	4.0718	8.6068	12.5657	17.8548	16.7282	11.1233	17.3324	17.9663	11.2838	46.2394	14.3471	9.0061	6.4845	10.5616	14.7868	14.1515	8.9284	8.2855	12.7816	6.6596	0	1.6513	0	0	0	0.8244	6.6336	0	4.6428	3.0768	5.5806	10.1162	4.403	17.8987	10.8043	7.3631	6.2462	8.6266	3.1544	9.0208	4.3609	6.0742	7.7643	11.6368	17.3191	11.2071	0	12.1657	8.986	13.4001	20.1389	20.0814	16.0599	14.2311	6.0487	7.0571	8.1359	7.1161	14.3982	12.3029	16.1991	17.8855	14.931	7.4375	9.0685	23.2588	18.1642	9.9719	10.0351	4.9494	0	0	0	0	3.1144	0	0	13.7943	0	11.0681	10.6234	0	5.6968	7.2889	9.2881	14.1013	2.7702	3.7814	3.0469	2.0015	2.3473	6.6167	0	0	0	77.5477	0	0	0	0	0	0	20.439	70.0992	128.541	0	0	0	0	0	202.578	147.747	0	0	0	1.4855	0	0	0	0	0	0	0	0	0	0	6.4226	0	14.2081	17.0864	6.0084	4.9234	5.9344	4.7614	5.5363	8.6765	3.4369	15.6985	8.3187	13.7731	6.62	2.5151	17.4942	11.2227	0	27.8048	0	0	0	0	26.5959	0	0	13.4162	0	0	19.3755	55.8488	72.9783	6.882	16.9599	0	21.582	13.5101	12.0132	64.8183	4.6841	6.7229	8.8081	0	12.6852	23.8849	15.9789	23.7208	7.1222	0	0	16.683	4.6711	0	15.0658	6.7576	2.4161	0	0	0	273.783	0	12.5013	46.6045	60.262	76.3265	28.2706	60.7451	0	0	0	0	0	0	104.466	0	0	0	0	48.5802	56.8742	11.8374	2.9716	0.5422	0	0	0	0	0	0	97.3731	0	0	90.3937	0	0	10.2505	10.5506	5.6886	0	7.2727	2.3048	2.671	5.132	7.1889	3.345	4.3791	3.473	0	14.2813	130.59	21.0793	6.3765	10.7155	12.0149	6.1594	7.3044	7.9045	0	0	0	0	0	0	0	0	16.3657	17.5237	19.4365	15.2636	8.9821	29.3407	7.428	18.2005	5.9367	5.4054	147.922	0	0	0	0	0	0	31.7294	5.2124	15.6524	12.4342	32.9594	30.6354	18.8152	12.1596	18.4611	27.587	8.1127	9.5674	1.2729	4.7714	0	0	25.3082	21.0313	0	0	2.7052	4.2908	6.8229	3.2119	3.8209	0	1.7813	3.7747	0	0	4.2235	0	16.4951	19.5572	16.821	1.4846	0	69.7587	35.1371	225.264	64.766	2.3185	8.5821	0	25.4414	2.4214	0	0	0	17.6482	11.2921	3.7435	8.6277	10.1102	13.7121	4.805	0	0	0	0	0	99.1277	0	0	3.5599	2.1235	0	11.5555	12.2735	5.3659	0	58.3841	0	0	0	0	139.913	0	81.5902	5.1042	0	0	31.0763	23.1506	0	2.0492	1.8904	2.3323	4.7128	2.0596	2.3764	2.0328	3.2312	3.0504	3.418	2.7929	17.8235	8.8851	8.1974	6.2506	11.3786	0	0	3.0874	2.3322	1.9155	84.4208	0	4.2473	129.621	15.1292	17.7652	45.4496	43.2246	46.53	1.7086	1.2831	4.002	5.4213	2.871	1.4394	1.8115	3.94	4.4675	4.3518	11.3642	5.4374	5.6619	38.3465	33.0381	20.6255	13.4178	9.309	10.6522	7.284	7.95	0	13.2135	7.6999	5.9236	11.8581	22.346	9.9643	13.0271	12.194	7.8863	19.0795	0	11.8202	8.6965	16.7127	0	0	14.2505	4.4937	31.3998	14.7367	0	12.6577	0	11.4747	0	5.1751	20.4852	36.1449	31.556	38.531	39.007	44.6586	20.9797	29.6519	30.1891	22.8904	35.0281	0	2.4064	0	0	0	0	5.1241	8.5677	14.0641	1.882	2.2392	1.9745	20.4511	26.3462	16.6402	21.6085	5.1522	32.1758	2.576	8.6902	6.1096	6.6222	3.5425	1.8648	2.9146
hsa-miR-1307-3p	618.627	697.766	1117.78	589.418	1054.66	661.902	1023.91	1186.55	1096.84	1606.82	707.344	668.537	640.379	696.38	692.245	816.034	856.507	836.337	600.702	610.561	583.087	546.171	513.017	356.418	493.619	526.997	200.778	520.325	573.661	314.525	346.637	789.9	440.394	531.22	229.127	260.004	322.834	173.894	0	0	127.517	0	36.9282	20.9791	35.2638	0	68.9071	0	623.307	332.311	458.59	545.138	803.389	1926.43	1694.64	997.031	1931.82	2486.19	149.606	201.314	135.243	112.567	150.539	169.991	93.3305	395.571	474.822	419.512	182.055	266.582	423.962	215.734	128.574	141.069	122.681	191.996	139.228	96.2172	252.931	167.403	126.126	53.3154	287.529	144.316	113.465	347.386	188.929	231.432	84.7289	207.377	141.853	286.933	321.016	70.8971	492.682	362.954	246.257	419.411	138.669	52.2221	122.169	111.673	76.3791	54.4041	139.511	254.545	292.546	175.714	730.244	703.801	729.688	745.51	561.029	744.143	807.97	806.701	660.657	880.837	574.935	564.911	604.229	146.499	690.292	148.356	160.133	206.84	205.02	21.3131	173.065	115.807	0	53.7327	85.2173	310.427	546.844	365.12	382.979	317.891	133.599	486.38	425.578	423.428	231.029	1009.6	639.333	978.398	482.868	539.791	942.412	210.444	150.708	195.504	305.129	250.57	33.7727	112.687	386.816	257.125	486.376	668.214	584.057	607.638	600.996	549.931	583.713	219.393	217.582	235.819	253.27	308.083	284.646	275.613	310.513	184.81	216.262	152.397	93.6311	113.904	70.6894	373.867	112.16	140.806	365.764	132.628	129.327	0	3.5777	21.7943	6.1463	43.3877	52.4342	71.3772	9.8574	366.885	480.715	108.561	137.696	34.7363	75.0021	293.895	124.654	115.636	56.1351	148.758	227.982	437.617	256.035	13.047	23.2461	0	330.9	204.354	57.5732	30.3883	77.7749	83.3146	44.9589	110.985	285.643	240.717	220.361	278.731	331.852	333.353	0	0	143.621	57.9191	961.743	122.337	395.914	187.899	23.2391	122.678	151.244	287.178	177.571	367.89	84.8512	121.773	289.255	222.921	225.279	295.134	203.308	281.12	495.795	316.522	241.686	196.036	364.893	214.567	197.535	360.042	408.183	317.078	404.618	130.393	34.5063	48.9482	0	82.6412	0	0	0	0	395.014	602.485	683.893	0	721.372	684.377	160.836	177.629	246.431	232.806	301.906	292.075	823.322	0	0	0	0	43.5038	0	0	0	63.5226	0	75.5629	66.6777	84.4993	36.2492	61.4536	51.5951	560.929	774.529	437.455	795.06	464.288	483.493	225.427	44.6202	92.6882	385.047	145.045	13.1941	524.153	160.277	1518.54	975.62	1083.08	1222.6	1081.64	197.517	481.515	954.57	287.772	1049.83	77.0566	250.296	90.9435	64.3199	8.051	173.806	105.424	64.2259	95.6919	331.363	142.461	104.289	103.76	377.763	295.19	196.306	45.7263	342.471	328.52	192.144	197.66	148.427	173.017	192.861	251.152	500.776	500.776	207.738	207.738	101.44	86.839	29.0691	50.9155	139.137	157.746	126.351	663.707	309.873	396.561	498.301	190.475	239.266	276.905	194.025	224.629	465.635	533.276	540.796	392.482	561.652	785.305	786.955	554.341	420.936	552.5	500.162	629.643	607.853	462.892	342.813	346.278	348.293	379.557	318.541	308.707	402.622	378.103	300.831	287.041	50.4447	157.895	233.315	216.977	452.678	461.461	394.575	183.338	1424.01	164.204	0	0	54.0611	35.3589	21.5239	0	45.5035	0	97.1576	110.662	991.048	425.504	565.451	766.411	233.071	696.24	594.8	1067.35	1134.72	550.734	1327.25	593.667	1428.11	1298.31	1373.67	855.965	316.037	354.139	823.737	254.633	547.361	214.934	368.113	215.34	247.93	240.921	357.945	1953.11	1277.27	1363.87	3623.9	1794.14	2846.76	2294.48	2526.95	2980.42	2993.04	384.823	352.838	330.196	277.266	204.036	206.454	238.531	97.3357	709.112	704.745	722.538	647.645	801.205	819.994	829.307	997.466	998.195	1019.17	721.924	893.515	929.306	873.709	796.88	819.403	825.551	118.527	108.472	569.994	368.008	165.453	451.686	99.8322	17.1879	116.176	266.908	131.317	8.5402	191.867	531.155	1151.12	851.8	915.812	1032.14	1162.14	1134.11	303.199	162.77	94.6275	105.116	298.281	180.915	1036.39	219.97	250.394	165.398	264.623	294.779	680.259	333.124	876.958	2048.45	1373.42	1879.62	1591.13	1411.68	1412.9	1243.06	661.755	526.622	546.277	1960.13	1931.46	2054.12	1929.39	1670.42	2137.15	1724.49	1220.29	880.163	608.336	795.575	444.205	398.474	560.164	533.14	367.029	300.851	426.839	1187.3	352.119	454.2	290.669	288.451	296.76	203.69	608.981	511.02	0	0	116.708	348.035	346.191	668.558	828.088	408.526	131.628	109.643	1322.96	187.478	2397.95	154.769	194.738	139.08	268.074	175.327	215.295	313.123	410.062	322.289	346.086	204.112	335.711	507.468	239.27	186.531	337.526	480.656	170.929	647.484	655.579	574.091	599.661	536.087	530.241	428.595	423.293	371.731	334.805	113.319	108.383	98.2245	109.214	110.984	113.397	91.4503	93.6978	97.2714	106.775	116.495	213.779	96.8712	151.822	110.524	202.431	377.167	373.072	189.268	219.803	197.015	67.1078	214.457	103.508	25.7481	493.347	31.92	603.005	600.775	707.432	721.226	581.029	449.759	0	138.273	215.216	474.959	142.952	138.638	156.598	26.5392	74.4952	152.633	955.231	749.704	1994.4	803.144	1317.82	1278.58	2135.87	606.226	566.092	863.828	196.038	1456.61	459.7	204	416.79	324.814	423.043	1159.48	101.272	0	0	0	122.262	0	0	37.8551	58.66	0	104.251	412.642	84.165	236.404	395.133	163.803	143.602	598.436	389.749	166.405	767.352	457.56	141.472	143.895	305.573	229.789	207.33	45.6975	125.412	116.693	2326.14	1974.48	2571.12	3042.63	3860.12	2140.11	5049.01	776.861	218.204	376.187	410.351	379.092	425.017	368.726	79.8692	89.2418	76.9429	225.651	969.206	884.433	864.969	881.992	907.91	791.315	433.166	375.667	436.225	402.763	225.973	119.613	87.9904	498.382	592.551	418.278	778.93	933.284	43.2015	497.92	389.676	427.996	411.143	139.252	308.077	131.309	163.536	153.784	1242.8	1444.77	227.377	112.667	97.7585	300.131	515.675	159.339	300.468	381.179	70.4067	33.2268	71.218	140.743	143.217	0	16.9641	42.9369	58.358	35.6254	42.3702	114.706	46.6209	147.688	46.7666	465.172	437.804	640.712	472.233	902.775	390.573	368.185	1065.89	1147.95	786.985	2008.38	2379.35	3111.26	1777.12	2876.68	2192.06	229.679	30.9577	220.213	284.565	206.677	71.3682	97.5643	60.9455	123.744	63.2676	593.239	547.042	653.837	562.469	762.246	779.6	638.333	640.316	731.849	766.207	123.429	402.994	371.99	340.671	170.967	213.981	624.944	291.878	116.91	144.821	1308.82	379.876	356.347	236.043	292.22	849.577	2320.22	1249.38	1185.76	1080.8	996.223	631.021	1309.18	1502.21	166.02	103.19	279.995	460.577	580.988	145.517	412.632	1096.91	635.376	621.195	410.554	362.578	393.957	361.938	275.508	271.986	278.322	342.246	672.467	611.591	99.5472	321.799	538.783	104.154	76.727	279.541	485.464	91.7239	29.8721	34.1566	39.8987	21.283	18.1848	17.7153	0	0	34.1651	70.987	578.563	602.099	171.493	675.506	123.074	72.2296	52.913	29.4004	607.283	273.205	268.42	417.914	406.205	409.933	413.087	395.044	351.536	338.726	355.935	1017.86	1005.07	3555.2	3294.51	3415.19	3388.61	2755.37	2807.75	2847.9	2809.72	823.386	800.739	764.814	880.074	836.005	2245.3	1593.13	110.053	166.359	319.973	244.759	445.452	55.1457	322.928	213.797	340.489	398.05	318.376	568.425	724.484	227.125	1177.92	128.855	266.121	341.086	580.62	526.44	798.536	951.383	840.994	516.593	528.367	545.577	77.967	714.263	173.118	318.272	150.889	138.47	737.288	275.108	271.456	219.539	1103.87	1282.47	1998.14	1625.84	1109.43	1577.06	1253.74	1105.34	653.334	0	56.7239	226.157	237.691	232.186	433.021	432.675	102.107	346.83	79.1279	482.428	172.486	73.9238	432.479	71.0339	250.659	403.986	848.916	278.08	217.416	421.651	504.119	375.878	97.2419	314.41	190.594	155.595	372.388	304.665	183.496	247.125	187.857	246.524	277.51	188.298	204.833	78.7159	406.159	134.309	73.3579	120.733	101.022	95.6732	74.5925	99.6036	74.7968	89.2646	74.6771	78.7882	238.638	220.863	399.291	1248.62	79.6149	144.891	171.798	167.165	26.4416	184.387	150.409	129.079	181.077	190.108	171.978	131.125	162.383	198.806	154.145	152.096	167.9	145.448	358.81	194.699	205.379	124.311	230.179	251.959	393.251	512.428	294.799	90.8034	140.713	1407.48	359.753	66.1532	143.244	10.9928	13.984	28.3238	483.875	458.658	264.04	249.466	185.356	322.252	207.79	312.029	284.055	221.872	24.4777	364.443	76.2677	83.9481	631.578	250.493	287.424	305.71	838.343	219.863	485.241	345.134	427.205	501.249	535.755	408.437	127.221	242.99	146.154	140.238	84.1647	327.271	279.721	530.968	195.904	302.615	341.069	500.187	559.644	514.484	329.85	182.639	597.484	575.36	602.653	208.094	162.069	373.118	377.189	189.284	219.848	197.069	2379.07	2511.97	2295.48	2225.93	936.666	971.933	110.281	235.605	83.9365	340.752	347.274	316.602	95.1295	138.254	135.984	246.175	239.968	286.19	283.327	145.051	355.716	94.7088	339.824	679.578	1091.64	222.269	423.923	209.171	461.479	450.231	281.635	1067.08	286.124	448.021	204.421	132.341	141.395	237.643	185.429	280.429	375.321	154.078	380.338	436.543	114.799	177.087	310.394	93.9393	162.271	110.251	154.482	85.7847	81.4414	143.552	162.778	202.167	470.557	374.162	567.626	810.385	246.74	305.656	743.124	710.316	739.784	705.236	656.424	608.778	750.895	708.769	148.996	268.067	145.692	333.086	370.054	332.3	199.333	247.017	181.826	263.916	1930	2055.24	1747.59	1133.54	1442.59	929.151	1240.26	2388.3	906.292	759.713	1054.44	280.011	601.878	456.929	299.493	234.647	598.255	277.456	601.912	466.446	288.281	370.006	63.4891	319.103	191.854	165.133	176.191	380.235	277.725	393.395	532.684	68.3587	188.587	794.099	308.983	3866.78	101.242	718.364	899.841	684.331	694.685	1389.33	378.376	211.562	404.324	176.043	448.238	383.638	197.241	414.632	136.267	252.518	56.9837	33.6742	270.594	85.6119	215.671	504.233	467.584	624.415	586.303	483.949	773.111	479.156	676.423	450.491	154.373	148.776	361.378	166.68	658.769	334.105	541.272	0	0	0	0	0	0	0	0	420.643	39.9518	29.3228	69.7419	31.4315	214.208	214.484	222.723	418.419	406.342	313.322	308.521	415.075	420.239	455.812	381.489	338.603	319.011	233.532	406.271	239.572	227.416	361.346	504.714	381.281	239.792	3.4003	3.2464	190.916	73.4876	274.1	167.694	1583.26	972.88	3058.15	1258.9	1943.65	3568.93	2231.54	5594.58	204.341	221.588	210.155	200.034	213.951	208.951	192.067	182.912	236.778	274.631	503.864	248.889	176.829	340.174	354.212	286.058	353.984	269.071	223.325	314.533	289.485	298.789	283.245	345.916	239.225	345.595	508.75	283.921	0	25.1174	0	58.8367	0	0	0	0	0	0	318.522	571.775	302.02	112.524	258.381	79.6659	111.212	388.768	382.34	447.822	746.673	179.669	157.042	18.5089	117.268	153.518	126.608	303.252	0	51.7556	88.3882	25.124	40.5959	0	106.32	0	0	122.45	225.186	525.139	401.014	195.724	303.1	266	182.082	264.47	384.31	262.662	1680.52	635.351	1126.6	1069.03	461.658	1289.83	1043.38	971.559	1578.01	705.062	205.583	122.45	111.129	390.701	393.938	543.505	402.558	383.627	440.425	243.21	656.393	3392.75	1372.2	880.543	749.9	1152.63	1307.67	1361.11	201.454	314.657	288.672	437.281	471.761	374.606	1468.33	452.086	291.745	1405.95	1309.91	369.29	98.1556	260.373	148.837	252.739	229.343	276.184	254.734	284.579	1734.06	2110.96	879.855	1523.84	149.393	123.763	204.845	350.442	181.839	281.945	272.946	187.465	242.77	132.577	204.69	315.061	945.654	580.13	260.72	2754.52	940.112	154.323	669.857	575.72	428.497	191.888	513.191	522.942	399.883	498.617	408.193	620.575	502.79	529.414	85.1823	77.2898	77.8653	85.9773	462.042	437.759	458.015	528.828	436.488	385.729	380.001	276.079	308.547	613.996	2415.53	719	379.48	837.595	281.43	338.051	345.175	189.909	285.759	229.245	526.837	570.969	548.632	679.406	555.019	539.381	3586	2360.73	5421.98	274.648	1030.68	236.827	158.03	129.716	0	66.7594	209.748	263.312	256.772	300.817	400.566	156.213	257.972	412.316	393.043	255.248	369.831	62.9255	262.955	211.933	247.663	280.759	237.558	378.342	367.195	79.6135	0	41.0856	20.8544	511.597	581.25	219.335	227.015	233.425	267.311	79.7904	168.571	163.012	338.244	777.027	105.527	209.037	1433.09	228.75	177.124	242.512	365.222	138.382	99.3852	117.556	110.169	116.659	119.134	115.115	109.643	104.466	117.273	104.978	22.7546	20.2301	28.326	0	40.8333	45.1194	106.666	1377.41	216.373	185.744	96.3042	76.4188	250.682	579.32	132.094	125.948	197.582	1050.2	230.136	224.617	221.452	410.273	224.469	191.671	510.934	355.337	254.64	259.436	52.2387	80.9448	0	39.5751	91.3391	12.6549	91.8583	160.179	22.0712	1251.43	1604.16	104.939	82.7289	84.8617	130.629	94.7593	108.673	142.764	309.487	393.99	324.186	428.833	560.295	434.117	440.069	36.5295	31.3261	44.6687	36.0815	23.0271	111.024	202.549	0	34.1087	35.8404	236.343	3.128	118.221	50.3268	140.504	268.851	281.303	279.442	263.218	69.0972	2709.85	152.899	357.382	47.711	378.022	308.078	422.97	252.915	286.74	249.766	3556.28	3445.35	2730.55	3682.34	2880.12	2097.17	217.997	154.404	858.538	590.619	536.946	137.4	953.688	927.569	1083.93	251.862	230.066	501.178	494.17	495.735	477.878	445.433	473.855	588.953	574.828	1386.77	165.484	333.096	155.294	186.237	132.998	454.571	130.624	248.832	163.962	90.3077	8.6432	145.331	151.842	85.2674	260.394	65.6742	1048.34	734.409	922.192	801.543	1744.32	1030.61	466.253	623.101	1061.01	1147.14	304.83	188.047	262.727	326.929	176.506	119.477	0	94.7996	1029.76	294.969	358.255	242.211	1258.33	172.359	193.677	153.276	61.9924	67.5919	235.564	243.712	670.934	691.879	495.537	590.47	440.43	965.231	1038.97	1243.06	144.93	125.865	861.207	139.112	34.4123	89.5343	83.9848	12.2718	138.37	30.9461	63.1983	101.356	15.207	57.5727	30.9169	654.079	95.8426	820.465	819.096	717.217	686.838	599.311	592.944	720.998	660.528	760.301	589.259	288.332	132.308	235.252	75.2768	323.614	217.234	316.653	136.692	123.561	117.296	345.87	128.256	141.079	372.336	125.091	131.65	297.532	109.293	363.5	76.9628	335.505	356.719	187.776	408.703	327.665	110.342	151.893	446.531	493.998	230.078	154.027	335.442	147.549	416.117	170.116	175.639	402.286	1068.79	777.065	468.44	306.822	339.188	623.211	931.507	44.2175	618.967	472.47	653.39	356.866	488.355	465.389	235.353	330.626	345.873	1412.56	1417.74	357.134	409.619	284.702	252.656	331.639	225.51	212.924	369.144	1382.19	233.606	123.826	185.969	184.044	200.01	66.6235	478.353	437.54	303.389	352.212	226.489	35.8792	524.763	284.835	271.407	264.452	235.585	4281.62	2178.25	2362.93	275.726	1082.82	41.9553	76.9767	310.406	77.9223	316.745	26.3607	547.034	131.783	86.3839	116.12	244.467	138.704	128.19	95.1013	118.725	214.687	165.137	245.145	167.524	234.371	1050.83	683.714	402.007	224.023	266.56	254.294	325.541	342.177	433.728	384.601	382.409	398.287	150.042	134.518	136.555	97.2567	83.6541	120.748	106.001	101.915	112.354	174.681	179.858	152.496	304.62	267.896	467.29	365.984	284.049	234.256	220.25	164.793	152.652	153.828	347.99	83.8242	149.689	100.709	117.744	101.908	157.936	371.255	159.595	90.2403	0	125.089	531.876	246.025	126.034	105.552	51.3596	60.3215	103.02	615.724	296.591	101.099	192.495	297.951	83.6057	332.148	345.815	394.039	1382.11	0	193.397	132.76	379.098	187.389	178.435	193.749	197.193	109.306	195.5	234.046	149.121	294.639	167.218	274.969	71.0711	187.248	222.585	109.259	298.055	940.173	211.671	134.28	342.546	105.521	191.308	149.395	120.314	119.444	120.361	116.995	134.998	135.855	107.533	100.643	304.223	718.866	734.773	721.948	680.166	289.414	93.63	102.022	659.079	678.067	678.886	655.712	476.4	482.627	496.294	477.609	187.357	188.808	102.016	37.4025	157.583	137.595	202.233	218.258	101.511	27.4801	749.657	157.443	618.033	610.757	758.016	735.503	716.573	827.289	826.45	683.642	467.802	753.222	645.596	444.996	478.115	825.823	677.656	690.735	506.661	493.949	639.961	87.9814	57.2862	70.9174	44.8496	54.1467	38.0419	88.3249	51.5603	63.4512	89.6668	1083.66	1613.61	1394.43	4576.11	1565.7	966.306	964.051	1245.21	418.988	787.817	216.109	537.036	116.465	706.587	328.239	364.231	144.815	239.258	283.06	797.308	593.056	607.291	769.537	749.801	645.937	741.371	686.247	707.694	721.708	476.193	341.428	496.82	405.518	327.251	352.022	501.9	397.796	326.726	141.65	86.6149	128.552	115.265	99.6691	63.8686	158.053	195.616	191.429	270.426	151.632	325.207	440.559	118.539	126.278	120.644	125.568	99.2585	459.342	158.817	398.533	412.983	305.016	143.913	476.417	193.657	220.453	630.956	340.712	365.684	351.412	295.563	202.717	0	32.1184	981.389	0	0	89.7574	103.35	189.1	231.608	2574.99	3150.18	2539.27	28.3973	36.2293	55.2114	69.5933	44.1528	2.2696	68.2022	122.519	152.444	173.864	73.8991	63.9744	505.248	533.076	354.497	696.88	1103.95	923.63	421.566	411.558	384.85	464.127	568.196	584.706	590.504	759.405	690.849	910.1	331.758	754.244	648.727	146.072	90.3656	126.133	178.425	24.0923	6.1049	66.4897	68.6772	77.4298	69.7644	247.617	168.684	321.08	871.241	751.677	180.078	166.09	228.821	211.504	190.831	98.7751	1393.59	233.032	265.556	259.839	434.145	215.649	309.099	251.667	275.911	225.876	265.519	133.291	107.546	91.3458	140.968	142.783	100.136	111.946	70.0402	152.893	327.78	143.785	129.193	376.175	393.606	1631.38	1861.52	1933.71	1795.36	0	40.1171	22.711	14.6807	38.2233	48.6501	125.359	180.36	189.999	250.271	228.239	194.321	0	124.293	1308.92	1819.52	5422.03	5374.07	3588.8	6624.25	6328.26	339.394	324.577	226.837	214.189	271.181	265.196	0	43.0519	31.6518	402.858	332.831	476.364	273.121	345.621	178.594	233.639	540.671	414.787	403.769	7419.76	7102.56	0	293.07	475.161	427.872	434.586	375.519	442.83	423.213	106.695	117.805	0	223.969	47.3059	0	16.8287	101.291	438.805	487.967	326.255	469.356	304.393	483.143	291.548	336.709	228.987	261.083	1561.4	117.43	112.26	36.4103	16.6775	13.0839	20.6912	463.249	317.958	485.225	315	439.458	487.81	357.489	286.967	288.664	496.565	314.248	407.471	350.238	322.337	29.3665	28.3379	226.673	168.25	74.231	92.2468	113.076	81.5257	207.415	88.8633	63.5665	92.6068	5.9917	9.7622	0	1873.88	58.8271	51.0681	239.179	280.722	259.181	210.441	811.259	1601.07	1421.61	1582.63	1412.26	88.8759	114.869	612.202	314.276	74.0943	58.847	20.6949	89.6228	187.954	297.07	173.065	376.025	222.425	231.734	198.072	217.065	254.124	223.544	354.271	261.072	286.369	342.887	347.439	398.709	469.294	233.419	550.461	312.975	506.183	249.438	540.821	195.897	210.657	259.773	275.085	272.462	300.021	1234.05	621.008	149.025	211.559	100.998	108.036	2209.51	159.841	165.409	138.607	216.95	154.957	132.25	177.079	207.605	160.264	203.03	202.488	263.787	353.625	421.582	314.091	327.703	321.524	397.823	232.113	169.216	134.904	22.1432	44.9355	675.679	1692.28	481.863	834.966	1911.31	100.857	193.875	432.556	182.056	257.221	252.152	244.273	251.759	185.802	304.643	339.934	245.617	454.567	347.991	394.445	979.966	555.452	288.757	700.408	167.92	195.29	266.595	214.65	463.044	327.035	398.617	337.643	409.105	572.057	422.488	508.057	420.693	366.712	377.773	461.344	338.057	356.557	498.596	282.232	218.405	422.766	328.038	646.075	430.312	286.402	447.24	369.259	225.669	269.954	298.864	562.115	548.867	3484.42	2777.24	4128.83	3636.54	2025.32	2840.12	2542.65	2518.65	1973.55	63.0236	55.6916	51.8314	56.7183	49.8433	58.1455	712.353	53.0646	193.268	719.254	100.716	102.366	372.738	358.166	363.938	424.743	58.5472	671.583	335.143	667.997	596.822	115.358	103.796	61.0861	265.423
hsa-miR-1307-5p	341.242	307.437	0	228.11	17.1489	265.327	9.6596	28.7532	0	0	2633.51	2189.03	2202.79	492.341	357.275	650.061	603.879	616.288	2727.48	2792.15	67.1433	48.31	44.8267	19.2658	33.9127	57.7188	42.8628	37.992	54.0263	93.132	29.8718	94.54	50.8197	80.1578	1485.02	732.158	1731.7	917.717	79.0353	88.0189	0	57.7451	21.1018	17.4826	74.054	45.369	39.3755	0	35.3105	64.1964	48.9163	31.8174	48.0726	213.092	60.2155	70.8013	32.9537	37.6801	533.821	552.76	575.356	491.74	641.428	514.02	537.06	984.542	1047.18	828.143	352.288	281.558	2898.98	388.322	176.194	99.9394	283.947	945.654	1267.97	673.521	179.652	633.202	1135.7	283.848	284.404	269.924	191.548	588.148	1479.96	1043.14	343.1	535.195	687.939	402.428	783.156	687.058	556.666	122.682	277.728	198.427	264.848	58.3086	212.97	96.0462	19.853	24.7291	17.3116	1482.33	999.692	1147.67	506.694	732.456	524.142	528.11	1167.3	393.76	938.823	946.787	357.66	690.366	2120.33	970.503	943.815	1018.71	1437.11	1098.33	630.473	436.834	824.74	47.9545	692.26	193.012	48.7515	259.95	358.765	516.046	1943.97	1624.18	1812.32	2029.91	813.55	32.4253	445.163	147.048	1667.49	41.8028	288.254	1935.77	1829.27	1062.95	1031.51	565.193	778.939	341.817	1125.27	1077.39	360.137	338.062	377.82	214.27	201.946	2467.74	2788.88	2779.49	2869.36	2426.17	2871.3	2837.76	2888.4	2789.57	2888.49	3019	3163.12	2927.74	3127.85	3166.02	3099.45	336.543	247.454	166.647	99.3473	342.711	120.101	416.321	673.007	16.2438	17.515	83.0588	17.0247	21.2282	17.5783	18.346	32.4826	19.9118	1.2322	978.903	353.467	241.247	188.242	52.1044	259.99	1445.39	236.187	205.811	84.2026	389.855	585.386	2165.99	603.842	23.7375	16.4817	28.5246	30.8661	31.3373	1.5306	2.7132	6.8506	6.158	2.5084	7.8527	59.9333	94.2047	106.192	124.873	74.1277	61.8897	38.3482	38.7432	22.6769	35.6425	2468.64	122.958	871.773	607.059	29.0488	272.661	324.377	598.287	519.455	966.335	349.172	270.564	990.922	313.061	180.354	102.179	402.851	99.7247	819.74	2410.39	803.977	1480.48	1653.3	549.251	89.8552	1262.49	539.485	163.022	306.313	52.1574	43.1328	122.371	28.6632	82.6412	53.6797	0	36.5628	49.338	307.233	591.117	371.681	21.3248	3770.68	3430.32	424.804	339.109	1292.21	653.409	916.079	859.736	1492.62	12.2269	36.3785	0	0	29.0025	62.6396	111.231	48.7872	60.9817	76.6195	21.8495	328.216	163.62	215.657	19.7058	16.9785	241.772	272.744	228.244	234.49	993.121	1739.4	184.201	33.4651	257.467	569.2	363.907	23.0897	319.05	601.039	20.6404	0	18.4998	23.6632	20.1636	1536.16	451.278	38.5945	1723.11	30.6146	266.784	305.75	244.451	143.429	342.972	642.936	432.891	645.47	424.985	1253.73	135.492	432.899	512.104	747.193	92.9137	450.93	495.225	10.8721	12.3728	902.632	844.549	882.158	766.216	727.458	944.809	13.021	13.021	68.339	68.339	312.918	142.29	127.177	81.4647	202.212	546.042	126.351	91.38	244.059	1215.56	17.1828	1579.73	1636.06	1646.78	1562.45	1673.79	22.6714	902.832	2162.81	718.613	64.6546	57.4614	67.5912	61.0091	59.104	78.174	82.6598	52.1598	66.9668	0	136.434	148.281	206.677	220.822	231.64	234.634	187.679	210.843	185.64	185.558	4.9487	514.575	692.137	494.057	734.411	496.622	715.475	589.76	1831.59	144.555	69.4336	0	32.4366	35.3589	50.2224	17.5003	22.7517	46.8011	233.053	339.988	306.181	317.998	175.381	244.179	575.777	287.684	299.742	9.9135	14.3838	239.134	18.1071	353.85	17.1031	33.8542	23.5487	16.8497	835.844	683.795	1211.7	734.476	705.476	1884.3	2045.07	1978.44	421.291	442.869	633.621	41.2308	29.0007	34.2189	45.4115	54.4641	34.2067	73.973	24.3297	5.7851	24.9447	969.319	922.496	897.686	677.014	505.944	206.454	231.103	133.33	593.277	606.165	612.393	572.069	205.067	183.572	173.044	1009.27	976.683	997.512	101.246	398.181	488.886	318.582	30.0047	201.428	43.6513	512.408	13.4953	84.6644	1896.58	452.237	2561.5	299.497	48.4387	685.99	562.414	392.408	83.267	864.793	119.025	85.9177	40.118	33.1534	50.6837	59.6268	50.7881	16.6037	356.334	757.02	639.836	1452.97	95.9634	236.427	121.085	347.77	117.572	1169.71	563.492	50.3574	366.719	14.4967	8.9017	11.2107	10.8532	5.0968	144.367	136.024	164.167	40.6047	12.308	15.7233	5.3	9.9633	11.346	8.7973	8.299	5.4975	3.6688	129.382	124.114	23.2921	16.6322	60.6293	6.1716	15.2928	29.0076	44.2966	10.4018	5.5133	18.1559	2768.84	2682.51	2102.98	159.312	190.06	131.413	184.198	156.835	0	56.819	326.577	729.97	1095.74	782.702	497.869	196.968	979.898	344.208	914.81	470.15	17.2705	730.656	649.751	736.607	340.612	510.217	989.01	299.102	511.489	613.344	637.408	0	579.212	252.74	273.24	1672.12	566.025	573.829	904.786	406.039	408.199	201.395	202.186	471.608	481.568	361.377	374.108	236.142	221.731	1240.31	1199.15	981.322	978.722	987.786	998.443	981.012	995.045	1019.35	1011.29	3.5259	31.2029	1.2166	1.4209	8.8758	34.9847	604.279	471.136	494.201	439.606	394.03	66.4401	1637.34	393.585	202.123	537.092	134.064	752.287	711.768	485.717	681.567	1170.19	1502.68	25.3608	383.974	534.858	424.431	548.608	311.482	339.151	13.2696	465.595	244.729	19.6151	17.4526	22.8611	18.3753	18.0756	8.9634	24.7898	2914.43	44.5789	67.1411	17.8396	19.9452	18.2511	5.9293	26.5891	35.8191	16.9121	1.9482	101.272	116.906	52.1975	85.8318	30.5655	42.9088	53.92	179.812	64.526	31.4702	411.173	1729.08	622.406	1156.2	1719.97	603.556	434.634	1025.28	774.207	246.77	5017.88	3093.98	713.407	385.64	1051.9	1400.18	453.534	80.1702	16.4801	11.4199	12.0839	40.0553	28.4894	57.7348	65.8859	15.5959	99.0625	2235.1	686.388	329.808	1364.76	1038.66	613.315	769.84	861.688	655.406	519.68	309.174	1046.13	991.477	996.461	991.076	1004.7	207.686	1920.64	12.0021	1567.37	1611.05	957.93	559.273	530.609	1037.89	923.558	353.474	192.222	220.523	504.018	253.842	346.379	414.621	268.824	222.803	344.559	322.801	357.443	232.754	2618.79	2090.54	654.874	938.015	350.883	552.664	2224.08	632.737	550.611	414.857	35.2033	44.3024	32.8699	48.7187	62.0608	59.3945	50.8923	21.4684	0	50.8934	133.527	998.487	750.916	1166.79	137.289	33.373	24.8409	8.8929	5.4217	28.055	12.2113	17.375	0	11.5305	13.479	18.6677	17.9228	10.3874	81.0015	9.4009	27.8662	231.825	9.8744	363.578	962.984	160.96	279.853	521.464	213.565	479.228	184.673	194.435	196.433	261.275	293.03	271.459	247.341	225.612	257.75	229.98	228.987	292.361	387.374	469.502	807.11	314.436	727.786	170.439	1102.4	335.863	237.596	177.431	99.3521	99.4456	103.629	128.577	4.5116	15.4128	21.529	20.8411	51.3995	45.3036	168.272	31.8616	54.7289	121.535	64.4475	417.297	283.136	349.065	74.9691	1023.03	2440.41	595.132	1526.45	186.51	174.751	110.825	104.32	84.8757	121.253	69.6677	90.4455	278.339	290.47	58.9424	223.799	161.635	202.413	34.1009	71.2555	122.312	56.7815	19.997	46.8239	19.9494	35.6042	37.8015	22.0738	0	0	110.28	0	2001.92	1999.75	1258.06	1441.78	88.2033	56.9698	38.9885	39.2005	0	995.624	983.509	89.6176	139.466	77.8222	87.3892	196.921	215.032	261.898	372.619	235.214	223.349	525.399	486.787	570.661	561.842	221.715	268.376	237.052	241.67	338.637	888.153	180.389	352.735	399.436	1221.22	1878.76	337.065	363	1690.07	494.107	679.253	126.093	716.802	1621.29	839.403	969.644	359.626	762.457	221.165	337.817	3068.05	52.2722	282.077	400.213	595.366	136.68	112.126	271.268	286.742	169.199	66.3098	30.1467	82.7177	677.122	444.598	152.251	732.891	392.332	985.29	430.264	46.0963	945.04	11.4593	19.1791	31.0375	24.7175	25.8474	32.7309	18.3028	0	268.303	190.117	697.418	1779.4	1787.41	1877.84	166.305	24.2298	169.283	1089.05	174.082	1017.37	1650.94	114.993	175.695	114.085	819.013	636.441	257.91	409.605	485.004	634.089	719.023	584.864	1361.39	1486.12	972.743	1091.81	1743.31	1594.05	920.995	1341.71	1448.88	1095.83	1237.64	568.32	516.798	477.029	0	0	262.96	413.732	163.697	221.266	270.615	466.26	205.494	229.112	499.839	607.557	550.186	1701.37	445.3	338.911	428.741	1240	543.92	130.439	380.871	202.575	681.583	287.56	834.706	824.121	177.711	664.428	633.648	702.447	418.626	430.121	533.506	598.282	1102.03	538.826	670.704	256.575	887.666	45.1519	90.7503	2309.97	148.42	206.262	684.805	4951.22	925.745	31.3063	106.501	0	11.1999	14.4089	2372.69	2184.88	2151.93	326.763	305.636	18.0818	56.1505	31.7885	40.6591	48.89	0	1776.75	47.4624	276.466	738.504	193.025	157.153	93.1938	78.9562	1104.52	3076.83	3514.09	4688.58	3466.97	3927.08	4527	186.806	149.575	241.154	80.1357	58.2679	451.829	20.334	17.0557	13.9259	5.5927	6.6013	1175.06	2217.94	1579.26	537.002	117.836	1371.38	919.117	3026.77	77.0626	70.7409	471.194	604.313	494.243	439.696	394.139	1044.29	1082.57	1026.35	1018.94	261.492	255.772	489.779	510.478	544.233	1314.49	1002.29	333.808	722.47	327.295	35.2551	173.222	189.046	144.933	147.351	19.0677	263.2	375.22	293.447	158.103	62.357	1749.48	453.777	1743.57	160.341	175.239	1644.37	43.8705	1664.22	477.79	1449.21	515.287	583.931	582.224	453.621	378.314	764.282	42.4667	1575.69	1283.33	663.573	950.677	1247.15	850.093	658.098	523.212	384.672	62.7865	53.9611	625.785	677.272	597.971	138.211	90.4837	177.523	96.9121	2261.6	2235.67	575.264	583.705	466.064	473.534	344.551	333.577	427.818	411.171	293.774	1070.05	347.181	222.057	517.435	506.853	873.366	1144.27	881.156	1311.45	51.7112	13.9593	13.4169	19.2362	11.8175	15.9189	17.311	14.1041	14.9128	16.1054	298.418	210.655	2181.38	639.505	460.869	331.469	203.099	164.477	250.085	408.103	873.959	1310.06	158.904	1082.35	607.389	577.132	506.408	739.985	527.595	671.853	1834.7	288.041	1284.37	957.742	643.679	11.1393	886.802	162.905	126.618	286.811	125.222	133.649	386.098	158.671	1454.34	416.945	620.369	924.864	71.6011	260.585	423.371	379.808	525.281	292.473	408.527	416.018	417.021	45.4339	53.5745	45.8859	59.2969	45.0624	83.9708	52.6592	88.3336	150.849	243.662	195.065	180.951	250.362	225.868	136.901	182.192	0	0	0	0	0	0	0	0	522.119	421.402	358.321	405.945	330.163	1445.81	1527.25	2141.8	3310.27	2225.42	2628.38	3254.73	2145.98	2782.96	2678.35	3873.58	1474	2231.56	3229.77	2934.01	1338.95	2579.47	2825.6	4279.68	1366.61	968.2	2.1638	1.06	869.528	667.388	1322.13	628.052	74.291	167.239	73.6144	157.844	210.258	23.0985	60.0203	6.3154	3128.37	3196.84	3096.62	3255.09	3083.36	3132.54	1601.81	1682.93	1723.26	2114.49	2593.83	897.042	827.008	1609.52	1462.27	358.65	1661.78	986.233	1892	1570.2	226.38	1772.73	975.591	1370.7	2026.19	2024.08	101.554	1334.06	15.8145	0	54.772	70.604	20.7222	80.3453	52.1281	17.021	84.0419	36.8372	550.175	2304.56	1693.94	11.5538	12.1488	10.0732	13.2443	1021.9	1116.84	908.084	24.0988	161.702	340.597	81.2335	230.754	588.949	894.291	160.909	123.381	51.7556	24.1059	0	0	0	35.44	105.479	30.2991	52.4787	3200.45	4373.19	4224.28	1863.94	2377.76	3417.19	1019.03	1627.06	2664.69	4123.07	38.8666	375.778	24.4322	19.3315	134.121	23.3806	24.8919	25.7177	21.2289	605.982	288.979	701.593	692.154	489.389	236.114	159.617	1106.58	627.148	192.046	872.13	23.9979	124.992	60.6148	32.7821	24.4334	68.6642	56.249	64.3983	92.4806	654.208	485.031	1511.8	460.849	363.931	6.9175	1362.83	2287.51	5145.97	5009.28	1680.27	616.199	1565.8	301.836	387.375	433.338	369.73	708.075	743.011	71.2172	108.813	292.573	316.196	1303.8	852.588	249.911	1242.59	359.189	709.615	611.073	1423.34	621.729	803.997	66.3453	228.058	2121.77	721.634	360.72	1465.26	4462.76	175.622	243.304	2275.29	26.6699	4.9277	1578.78	1480.71	1001.86	2665.76	982.655	2741.7	207.17	205.899	183.526	188.868	150.213	160.784	3775.78	3899.41	1902.46	4025.61	3451.3	2110.14	3845.61	1787.82	3104.62	3681.79	11.393	682.546	441.658	1104.87	315.442	1489.76	145.074	1485.51	758.76	666.815	44.125	36.2078	48.6232	49.315	49.9964	45.8711	393.313	288.398	9.6781	151.933	277.935	943.002	27.8877	22.5127	0	123.856	228.309	2304.24	2596.26	2065.47	3313.47	1855.76	1695.33	2588.6	3323.27	1415	1201.37	351.642	567.256	833.014	974.731	607.184	231.206	2103.87	1524.66	190.395	92.2545	18.2603	59.5841	1527.18	1671.47	231.126	229.673	261.856	253.557	267.684	185.826	401.185	732.11	1573.03	397.114	640.644	4961.74	346.033	618.043	447.952	715.382	0	1203.22	1222.51	1272.41	1222.42	1220.12	1192.81	1198.4	1217.43	1214.91	1247.03	7.7955	10.0769	46.0921	0	13.9228	5.548	28.0491	2258.77	277.795	363.713	40.7842	36.3774	83.7329	166.387	153.807	96.7905	274.592	187.287	111.281	76.2304	91.2556	1603.91	795.441	56.9165	76.9719	115.601	307.883	74.2523	26.0118	12.6623	16.1921	11.8238	43.4272	13.0293	35.2508	28.854	8.5178	2506.99	3233.92	489.488	516.717	459.251	682.113	614.07	189.949	169.08	176.85	178.156	192.889	3318.02	3948.27	3812.62	4138.03	664.38	695.047	786.856	531.199	202.638	24.5876	638.291	30.8654	34.1087	45.4898	576.087	1.4858	1006.49	810.276	1175.47	608.111	550.582	567.067	704.936	84.6862	20.0333	904.101	457.823	279.45	575.59	249.904	454.72	292.257	170.863	162.15	14.383	42.6326	21.3742	66.5163	30.6085	34.7489	49.3577	46.464	49.1897	192.294	90.2625	25.6344	25.2076	25.7834	23.3778	116.571	105.868	329.043	350.148	286.184	282.502	333.507	337.238	170.778	163.612	2649	517.764	741.01	792.001	695.386	409.315	1367.16	424.155	596.713	217.477	161.68	1.1236	16.246	29.9793	26.7135	11.3478	0	21.9419	500.921	11.3384	0	23.428	17.1769	120.195	242.478	0	26.0291	642.23	476.327	1061.1	842.283	371.631	410.052	7.31	82.7111	50.0336	1313.15	1724.37	1356.86	65.6061	102.106	823.719	151.233	13.641	32.0445	917.388	1012.73	1120.4	182.204	967.827	188.002	133.915	274.495	0	6.7296	427.99	370.565	288.177	222.896	11.9624	277.556	102.838	21.4756	107.51	23.2096	130.374	57.9175	22.8106	105.55	0	471.322	234.282	415.681	418.038	457.723	468.01	2083.59	2032.78	697.608	613.181	372.486	526.883	696.367	290.729	472.498	1283.47	546.917	894.004	1026.55	178.647	789.233	676.874	1197.24	496.856	652.433	837.755	555.373	792.69	532.644	394.222	1137.27	189.031	583.123	1252.51	319.219	925.963	2164.65	301.974	742.135	1242.92	1422.1	905.636	298.898	886.398	799.119	1410.39	351.29	247.846	791.398	192.481	287.647	153.035	146.917	123.571	76.4315	109.589	513.414	35.0359	17.3891	27.5324	6.1924	19.7154	15.2467	8.2788	79.8614	56.5679	205.734	153.963	105.988	96.9239	130.963	155.039	563.333	115.114	126.311	500.474	314.134	278.44	582.35	394.897	889.15	1787.41	14.036	2723.14	1793.79	1140.94	1643.02	1502.92	338.77	2933.42	19.0419	20.0047	13.0519	16.1544	301.37	17.6101	6.7801	451.57	1867.04	26.2853	53.5914	409.238	227.464	828.186	129.607	708.911	868.281	60.9768	192.589	236.037	377.771	346.866	123.632	49.015	52.6774	35.9276	18.5265	149.226	0	6.3723	11.2228	2965.51	1597.7	1867.28	2737.18	2353.98	2607.92	2879.2	2693.27	2638.08	2084.31	12.7063	2.3928	1.9311	2.6286	1.8448	1.9371	4.7605	9.1609	13.0199	605.92	737.523	884.071	1480.93	2825.18	2805.23	3194.04	1577.34	1678.63	2410.71	15.6732	21.1825	15.7246	393.04	445.284	577.207	207.255	252.108	284.601	409.198	1241.39	254.635	376.311	0	92.869	201.746	0	257.981	595.38	143.807	179.019	55.4726	65.7779	1212.69	274.93	275.341	993.89	319.188	746.875	68.8499	50.2361	138.842	473.9	304.8	1529.4	1205.72	544.62	585.33	498.708	1419.79	550.759	113.818	688.687	9.2262	56.5089	17.0052	27.0928	4.1989	7.4522	324.284	212.842	828.119	351.149	894.48	748.632	722.123	585.716	118.032	344.849	166.578	151.751	62.8551	119.457	201.055	290.35	233.332	268.69	1556.91	3299.11	3395.89	3332.19	3459.41	527.316	990.022	983.343	230.468	226.087	228.395	212.809	257.818	260.28	250.363	239.522	328.112	590.528	437.818	67.3245	247.293	274.014	281.901	854.457	314.955	54.9602	413.851	1081.29	1251.62	1249.29	719.06	723.092	660.372	524.639	516.365	637.728	1554.29	387.371	497.706	1598.42	1594.8	408.655	273.731	267.447	1373.74	1360.63	1469.25	413.94	272.882	102.571	148.389	71.0003	90.3936	150.73	58.9939	77.3796	61.0965	10.9076	15.8538	14.0896	58.6681	11.4217	20.7329	6.9037	11.8988	16.4449	914.776	916.283	1756.1	955.01	223.427	466.792	196.825	732.121	35.1453	1725.32	401.558	936.807	1015.84	555.851	612.827	1480.66	2589.97	2665.05	2748.59	496.137	4756.14	2252.93	3898.05	1512.58	2625.44	2626.98	3896.46	3914.38	2302.33	231.773	127.448	195.634	44.5862	36.9449	14.1094	86.4233	10.5738	87.0133	1280.86	28.9634	1331.1	1189.82	198.727	381.684	29.5328	26.4354	68.8583	3309.51	447.146	1050.41	723.487	835.502	370.535	1530.62	824.425	989.59	211.494	461.61	0	477.147	190.561	211.932	19.9878	20.439	443.962	527.019	327.517	487.254	310.05	661.849	681.199	1490.07	1530.24	1421.18	2.8397	1.4492	0	7.1993	1.5872	1.214	448.445	428.815	515.055	590.256	712.909	656.651	384.36	179.833	389.51	38.0778	24.3794	3.4185	47.3877	42.9842	40.7179	42.2143	44.7897	42.7467	48.6048	31.5152	25.3523	2.8782	0.9581	33.4383	14.0968	18.259	0	0	24.4897	7.2028	0	132.979	93.4009	118.91	107.33	309.521	474.423	559.122	201.055	175.148	518.443	252.059	345.107	358.261	439.079	331.03	469.932	367.699	267.237	230.479	421.561	137.952	230.419	147.805	225.972	117.008	205.402	373.03	48.8575	18.1654	220.315	52.7304	29.4878	281.074	156.171	1895.87	1085.06	2013	2070.24	1113.75	856.105	994.322	962.562	989.47	931.426	232.279	0	52.5939	75.0347	227.811	333.601	292.505	360.72	486.872	357.53	0	473.657	464.473	560.305	132.413	57.1989	19.8529	34.0131	29.8588	0	19.3328	647.935	519.323	0	377.981	0	464.092	420.392	96.3543	0	740.037	1110.33	470.909	788.247	457.801	714.374	237.234	139.729	136.985	127.215	23.9656	42.8439	924.577	331.148	172.386	177.927	155.607	180.676	171.654	157.022	188.577	192.999	165.645	320.683	147.831	32.7072	46.7463	202.582	831.582	1535.34	724.702	1638.93	576.85	891.956	215.412	1198.63	164.107	279.461	1117.63	52.8435	75.1278	83.4402	46.0298	98.1295	173.289	913.807	688.04	1274.96	705.986	655.525	952.053	259.65	1162.46	491.735	669.969	940.358	1262.56	273.052	1064.69	79.7092	74.893	187.06	162.992	389.495	578.848	769.351	1182.12	311.122	369.907	475.88	37.5116	4.2104	5.2065	0	555.811	378.304	137.029	18708.6	16055.9	16641.2	25.9803	130.312	914.739	952.734	1270.72	1031.76	865.574	590.188	515.539	1839.26	13.5597	7.3559	0	13.8068	142.951	214.116	175.657	333.605	180.429	226.935	278.155	552.53	579.404	0	482.203	428.158	561.723	135.052	542.982	119.257	250.573	337.805	799.429	905.173	1078.55	885.103	709.828	809.706	513.475	437.903	390.911	515.468	490.279	826.101	35.0487	432.33	623.373	165.74	187.777	175.59	145.496	101.271	51.5332	199.399	85.8985	55.5861	226.092	193.266	29.3309	35.2056	47.7127	1202.49	207.022	262.317	216.425	1520.18	397.818	1432.16	72.1319	88.8838	142.976	204.824	227.813	29.0234	1116.18	394.115	622.828	3149.55	0	0	314.094	360.69	720.487	806.693	1377.47	1338.42	602.379	1082.92	1153.01	857.134	2280.41	1916.37	454.839	660.412	923.001	382.718	461.572	300.394	1445.15	1057.64	1119.36	1605.49	941.464	912.141	369.631	970.882	313.738	1689.95	1294.02	1274.27	811.498	1450.04	1573.51	794.315	1450.58	1027.83	1742.05	2175.56	1353.8	2099.66	785.947	966.727	1301.04	1780.52	1879.27	764.979	426.243	613.253	663.722	998.671	61.7044	56.9588	34.1648	24.3919	45.7137	44.668	44.7631	40.7389	50.0045	247.984	245.799	178.372	250.331	220.874	225.821	1277.18	9.0284	191.816	24.0231	76.5655	105.883	1360.33	1504.58	1264.66	1207.38	26.3853	5.819	1880.64	432.542	505.177	716.916	498.965	544.915	1682.31
hsa-miR-130a-3p	29.9335	44.0694	23.7265	34.2963	55.7338	33.9921	22.539	42.1714	36.3193	96.1347	69.0182	21.1228	21.7196	21.0659	30.523	64.7877	27.3111	30.2473	89.6452	95.3341	98.9481	96.6199	54.7882	63.5772	82.8978	82.8139	203.034	79.2876	46.1679	113.556	29.2495	36.6794	36.5797	39.1014	447.918	547.125	459.704	467.402	135.489	316.868	185.479	115.49	137.162	34.9652	109.318	158.791	103.361	147.042	89.0439	101.204	61.1453	74.2406	0.7692	0	0	6.6046	15.3273	6.3092	904.436	986.096	1026.93	894.612	831.239	918.76	1134.7	142.892	116.177	155.812	89.8453	422.338	36.7247	158.205	41.4975	9.6776	19.7872	57.3123	50.9674	24.0543	30.73	45.2921	43.3735	70.5866	111.47	13.3626	42.7019	1619.99	3891.03	1928.03	1465.5	911.462	1594.68	3647.11	1659.36	1144.67	4317.36	339.029	705.241	411.04	1569.21	59.8911	70.6897	1420.14	59.5591	40.8031	8.1466	222.727	302.233	404.983	52.7509	20.6178	24.7298	25.652	34.8381	53.9051	43.6179	36.5741	31.6272	66.4094	81.9218	40.851	43.912	143.786	26.0898	139.949	36.7908	9.2615	149.106	724.645	179.246	40.1673	633.769	29.0447	21.3043	182.526	6978.4	7331.67	7285.96	5295.1	2740.86	18.7725	8.2856	7.0867	2461.82	25.3351	42.1679	123.492	26.2082	51.165	149.212	3123.59	1121.84	2473.44	899.514	1643.17	1100.93	1288.56	1421.32	3259.77	836.225	20113	20924.6	21598.2	20341.5	20530	19511.3	6013.89	4724.26	5786.2	4944.8	6258.66	5657.49	6288.14	5749.36	6370.51	5315.91	20.637	62.7923	54.988	59.2263	109.044	50.621	63.1966	160.936	0	0	45.6884	4.9347	4.7174	0	529.96	838.317	505.852	284.969	175.326	141.387	21.1091	32.2452	903.144	65.4612	173.446	17.4954	53.0441	645.554	1735.9	924.538	1679.74	2317.87	1499.71	1831.88	1111.28	1128.24	1522.11	6.1223	4.2327	10.4775	10.0219	4.1486	16.7525	1275.31	1100.25	1221.47	759.317	686.487	732.618	89.4792	48.429	173.857	31.1872	14783.5	83.835	185.775	28.9076	551.928	26.9099	47.1925	9.4466	26.9908	139.166	50.6665	15.6317	156.594	78.8049	1336.26	2330.81	17.3768	2372.33	186.555	6.3103	917.422	1413.09	7.6498	544.118	287.634	409.005	647.381	348.595	205.159	78.236	181.158	159.082	157.647	113.632	71.573	136.075	102.376	98.6761	109.726	125.044	223.008	516.238	51.1764	42.4957	238.185	363.331	635.752	378.698	1257.2	3686.26	12459.3	110.042	127.325	151.774	102.245	79.757	153.119	74.1537	243.936	55.8998	76.6195	721.73	1201.81	3009.71	1664.6	848.913	872.236	490.54	552.772	423.717	502.547	165.972	112.029	49.9973	1029.05	75.1198	150.671	5.1802	847.72	174.718	8.981	23.589	25.4826	48.7723	23.6632	27.3649	2750.09	4.5355	27.0161	2127.6	36.9926	1305.43	5590.44	1829.83	301.646	1616.64	1872.1	1494.59	2161.2	2628.71	2464.42	34.8409	21.6449	37.3758	183.326	2351.74	203.973	622.913	719.732	717.624	987.533	1078.15	994.178	917.262	930.47	890.991	253.056	253.056	1155.95	1155.95	15.4739	26.1563	30.5226	47.5211	44.5237	25.3717	96.8692	213.607	170.019	174.412	27.4925	2699.15	2946.85	2522.42	3121.49	2974.51	13.9516	39.8622	95.8937	45.74	87.1431	67.0383	78.2127	76.7873	171.546	144.728	109.279	67.0626	108.177	59.0926	25.6174	27.6676	20.9345	24.4678	26.1854	29.5433	22.1264	20.6131	15.0786	17.0373	1189.65	1224.16	2406.32	2292.08	2205.39	2037.71	2136.13	2174.42	9293.82	1644.85	138.867	143.5	183.808	134.364	78.9209	183.753	37.9196	62.4015	1643.77	2036.36	556.891	861.662	384.023	467.186	352.271	574.991	31.8476	39.654	47.9461	21.7395	54.3213	40.0846	34.2062	38.9323	45.5274	26.9595	2814.15	2625	3751.74	2972.05	4424.02	2774.36	1117.97	969.031	549.987	777.269	651.422	14.7717	15.6976	19.3657	51.9771	23.9037	40.9636	47.6715	0.3844	0.2808	0.5971	4087.84	4057.63	3172.12	3224.9	3311.03	183.873	222.024	308.737	1877.4	1834.96	1865.46	1818.03	1390.99	1405.82	1423.53	1956.3	1933.37	1959.41	4682.31	4140.22	4443.65	4483.82	4171.95	4683.55	4581.15	1318.71	3.5648	0	145.601	36.9271	201.106	29.8768	871.897	86.6708	171.584	54.0719	979.988	12.5131	186.486	194.525	148.041	72.8261	126.382	60.675	70.452	53.2763	2758.29	2536.02	2084.04	2809.07	1636.1	557.062	1515.58	1860.95	1279.35	3138.41	539.948	720.632	689.267	78.3555	36.1306	45.758	17.6867	35.2143	15.3581	8.0868	12.4369	137.754	108.553	116.987	50.4351	51.9516	15.2924	49.5428	23.9012	28.8618	25.5066	10.063	5.8665	61.6557	25.2255	54.1256	5.0089	10.5467	22.0058	27.8436	7.6813	20.2748	52.4505	9562.99	9319.64	5902.85	6023.68	6098.58	6865.22	7018.32	6153.15	6197.28	5693.39	1929.77	3062.26	5138.87	1744.77	3530.8	1590.34	3316.29	2550.56	7909.59	505.485	63.7681	2022.8	1434.32	1723.9	566.785	868.914	1607.98	330.259	363.919	530.523	132.111	204.112	313.238	638.641	210.223	896.016	301.184	224.799	888.832	24.1445	20.2122	38.4849	42.679	9.1407	11.7995	41.9345	34.2808	18.1998	20.7597	352.345	336.827	314.38	274.434	300.363	294.093	294.057	320.684	316.976	316.029	175.871	182.232	141.125	157.834	208.369	175.458	121.667	85.2735	294.418	206.065	225.16	2.671	532.528	14.6955	68.2326	75.3387	27.132	31.1494	34.6488	59.1432	26.6731	29.3449	6.2292	769.276	45.7365	17.5915	151.583	10.4782	31.7839	44.9894	804.138	6.7046	58.2415	189.739	276.966	155.273	143.893	420.855	264.853	0.8663	13510.3	54.231	12.2819	55.3028	35.0553	19.1066	37.9795	81.8127	105.248	42.0386	63.7353	173.61	70.1434	91.3457	209.215	61.1309	268.18	140.192	113.565	76.258	177.02	11.6645	229.845	9.3517	129.128	184.764	46.8979	21.5402	179.275	224.326	22.6915	49.8088	35.4946	230.95	387.558	465.743	370.726	241.021	2461.04	18.1164	40.6915	265.845	92.0355	44.5505	508.067	254.64	309.608	197.807	12439.9	4470	2885.82	1851.19	2232.29	2918.63	3111.75	682.826	1588.97	297.681	224.497	1936.7	1636.37	1597.93	1634.95	1680.31	1418.81	2746.11	736.531	400.718	412.202	776.169	895.484	1015.89	197.915	99.8041	1164.5	8825.01	2795.91	3499.32	888.446	1306.14	842.618	495.48	19.8931	125.663	27.356	35.8221	16.6253	9872.79	9137.5	1017.77	1690.87	4125.06	1435.87	5506.3	1168.48	1684.4	4212.87	63.366	121.832	112.305	135.33	143.217	195.153	152.677	114.498	140.059	147.591	603.196	673.67	595.306	749.025	583.522	53.2796	94.824	17.5035	14.0965	51.9086	40.9547	41.3691	42.2134	58.993	11.3508	281.349	254.901	174.328	213.959	201.597	268.332	2077.84	1475.13	911.205	1503.24	2377.26	1349.82	662.764	4807.01	2174.53	1269.63	17.0308	10.2784	19.4981	28.558	30.1974	28.0637	51.6745	50.7382	27.7084	29.331	2295.66	3467.62	2842.29	4516.64	2953.07	3977.94	616.828	4418.58	1961.12	1486.67	33.3988	7.0131	8.2871	34.5429	0	17.7352	0.5691	15.2786	24.7136	34.6532	45.683	126.204	15.9632	20.9521	20.062	62.4917	16.5329	56.1575	43.0507	79.2961	42.8611	97.2476	36.1798	31.17	6103.61	6922.07	6813.27	6362.36	4133.37	4178.48	3676.68	4769.01	3492.6	5493.47	31.436	216.154	89.7972	37.3384	59.6766	10.9624	250.928	34.9424	156.767	358.757	197.71	266.455	288.236	207.1	138.954	172.857	194.179	228.736	64.7258	57.5468	130.763	29.2912	36.2386	422.187	9.7471	0	11.6785	2748.21	2751.31	4753.96	5256.88	5437.66	4799.19	2484.17	2328.29	2336.24	2365.58	23.8014	18.6124	52.5399	0	35.1176	43.8939	21.4297	25.2877	26.2479	22.7837	4525.68	5464.53	4743.34	7162.64	4754.41	262.864	171.373	1555	999.395	3211.65	1289.57	5023.02	330.552	4271.46	1835.09	1150.45	36.4741	15.1054	43.7756	49.0792	16.2763	19.8027	63.9578	22.7344	41.1414	62.6702	4549.39	11370.3	11524.9	7439.85	7083.12	3465.86	4162.95	371.112	132.742	323.19	217.653	945.753	613.885	62.8038	90.664	172.678	1322.35	27.6398	41.8563	37.9928	36.559	33.5615	35.5127	56.7387	37.7679	33.9734	126.882	138.749	2946.76	2939.52	2514.09	11.6548	20.7684	40.3055	176.568	30.0686	149.323	98.5634	32.855	94.6048	17.2203	151.561	497.548	71.0847	390.815	886.386	456.673	292.005	219.79	788.171	4696.7	6653.05	6062.29	5826.74	5181.48	3620.35	5822.5	6441.11	5172.75	5199.47	12.4644	12.1029	7.5734	0	78.3471	76.7436	73.8631	58.5517	54.2728	51.6076	54.4933	44.8781	61.824	55.7589	78.2333	474.934	3558.07	4494.08	722.414	1906.63	1772.39	1297.04	2246.6	279.606	1836.97	726.977	892.799	834.706	788.416	401.283	888.837	908.111	960.895	791.819	732.677	2161.75	1427.53	1670.93	3449.55	1967.09	656.087	1651.36	824.998	400.814	205.295	2768.46	1367.46	2262.36	2122.6	4372.87	848.066	1262.41	1731.3	1859.68	1199.81	1680.83	1776.26	1267.39	766.731	737.721	73.3178	129.113	90.3462	79.3622	101.345	1003.59	8.5502	37.0314	47.6546	392.063	1302.16	2727.94	2386.89	238.629	75.5453	7287.01	10535	9095.47	8763.5	10441.9	9753.1	19.3248	67.2811	29.2308	46.7458	71.2163	156.308	494.681	1007.15	566.822	617.635	329.334	37.1163	25.0091	33.6578	25.1279	129.754	25.0766	33.7919	26.9663	174.502	74.4642	85.284	121.674	294.442	206.108	225.222	0	10.5103	0	6.8385	20.7533	20.4617	885.495	948.965	1231.97	239.995	211.975	554.053	21.2113	36.6796	70.5101	1309.49	1323.32	2692.28	2674.55	872.575	590.715	835.751	597.564	153.575	180.548	2480.81	9.7025	2466.09	9.3273	7.1893	2021.12	39.9995	2584.62	8.9307	3092.3	1771.12	1560.75	1945.7	1260.29	4596.65	840.005	1977.97	2155.25	115.71	122.626	77.6697	169.019	26.6741	109.983	38.8745	30.6919	220.388	134.903	881.944	898.185	640.623	347.125	313.898	349.168	556.886	3863.24	3808.37	26.8815	26.5475	81.3763	59.5083	41.8506	44.477	30.2423	23.6864	570.682	1129.87	647.865	597.44	565.894	498.45	1732.35	608.098	989.552	559.768	196.836	245.183	171.378	121.829	165.875	239.515	149.347	113.195	252.84	148.399	59.8651	30.4761	35.0243	34.9474	23.9738	13.5431	53.1717	10.5121	51.2424	68.4637	2447.21	3631.06	516.983	2880.53	1995.64	2566.22	1528.56	384.232	175.643	576.858	6.6538	215.593	613.833	88.4246	389.495	16.8887	1258.02	364.273	337.046	332.701	415.618	137.535	602.313	232.718	155.273	55.5926	177.373	180.839	52.6876	141.09	35.138	10.0392	8.7481	10.8266	8.8535	9.9903	10.9533	24.5287	30.8544	22.3923	31.9291	35.2116	35.8726	43.4827	46.3575	1075.94	153.476	81.8964	687.352	85.7278	109.384	700.805	457.351	18.7895	28.6301	0	0	11.9813	15.5063	0	9.9244	12.8882	10.8887	9.4238	8.3926	8.5582	3572.34	8335.98	6237.76	7466.24	4935.89	10883.8	6438.26	10558.4	7869.75	6868.17	7493.32	2922.79	7273.6	8837.24	6370.32	2788.96	8474.69	5251.36	6521.59	1140.11	1410.81	235.083	162.253	53.3841	781.368	3956.71	38.4522	423.286	922.494	592.07	881.614	635.104	291.461	753.289	235.777	6481.35	5345.39	6140.07	5217.24	6146.97	5220.32	5604.83	4554.86	4246.18	3532.89	3508.34	2083.66	4092.69	6904.36	6152.12	6579.51	5505.93	3601.56	7330.67	2581.02	1530	5185.46	3434.93	7182.44	7582.35	2633.06	1525.47	5273.36	197.682	114.823	191.702	129.441	186.5	138.778	169.416	204.252	91.0453	156.558	743.333	1898.64	1129.29	80.6532	66.8811	53.4939	61.8741	1010.8	1056.47	970.282	54.1898	35.9337	42.8296	714.649	45.3942	24.1907	27.4651	24.7552	64.9372	147.873	233.023	62.8101	121.788	95.7569	106.32	149.892	222.193	122.45	8782.24	8531.79	8233.06	4366.26	7294.72	9704.27	4933.18	4867.05	4458.88	7970.98	46.2698	33.9558	38.0057	44.4625	33.8832	38.9677	39.4121	45.7204	70.7629	42.463	1158.41	1127.28	1250.76	2296.66	2639.09	2944.95	4730.01	3512.69	3569.49	3105.32	14.8719	191.425	324.643	5.3366	4.6812	332.134	395.572	380.924	234.048	486.424	193.298	7.8656	384.718	224.182	21.3627	14.8204	10.1603	2347.85	2231.37	1735.66	627.105	547.496	432.979	261.006	2438.28	1976.35	3592.19	4328.71	392.522	432.832	422.843	271.751	2220.53	2090.21	1087.73	2850.43	2146.15	6291.5	2102.09	2249.58	3150.09	1862.65	105.172	15.911	113.073	45.5731	20.603	23.3686	66.4961	181.725	50.2736	22.4544	4400.54	2320.63	5236.42	4733.9	5616.62	5057.61	4346.93	5236.6	6737.03	550.614	453.718	551.427	336.292	322.937	8441.18	7242.37	3748.94	7485.6	8479.37	4568.81	8274.53	6456.55	11621.6	7349.02	25.5288	10.2417	233.097	77.3548	591.454	8.7427	543.848	1101.47	667.587	522.992	59.7209	72.4155	80.2283	41.9789	57.1387	71.7066	456.211	446.997	608.51	9.7393	115.806	142.096	46.4795	18.2246	956.206	60.6105	35.2673	9571.21	6450.16	4511.19	4867.13	6933.25	4864.55	5709.64	6762.88	3472.27	6568.56	2360.82	4033.64	2446.06	3163.01	5106.1	1462.19	4032.71	3520.28	3040.9	101.966	114.127	77.4593	1473.47	1403.48	1073.68	1084.13	986.758	1218.5	664.062	773.832	858.496	467.027	657.21	1936.97	2731.27	2086.54	955.489	1433.85	1201.97	1211.82	53.4657	346.752	326.828	336.343	346.345	336.27	336.575	323.447	323.261	338.319	327.286	2089.05	1352.06	1871.37	2038.02	1198.61	1949.23	900.137	10461.8	2632.77	3662.19	107.617	44.7521	495.161	1619.8	124.944	87.9913	93.3688	95.2865	2618.64	3672.36	3525.86	3434.07	3430.82	3098.16	2806.82	3812.5	4126.33	3217	3689.17	988.502	1238.49	2026.67	1229.56	2121.68	879.692	1069.94	1688.39	10128	10911.9	808.367	799.487	824.656	780.611	847.611	966.182	866.451	5996.4	6721.08	7557.71	7677.5	7756.77	7080.76	7584.32	8287.63	7138.42	5339.63	3792.56	4230.08	2772.57	56.8034	1064.86	690.702	829.843	128.723	167.505	670.769	590.56	724.497	1268.54	1183.93	1172.43	1623.15	196.337	37.8093	1798.9	644.223	248.779	290.347	129.771	427.813	1652.38	129.546	191.091	208	82.8967	58.7791	198.766	43.6773	130.486	46.6156	33.5971	27.9085	109.883	85.6337	31.7866	16.9877	12.8126	11.9181	48.9258	40.776	39.7559	39.244	21.2148	18.4815	31.0064	35.1835	15.6931	13.9989	13765.9	29.6701	204.282	44.1036	33.0421	17.5924	188.974	42.2168	15.703	55.7926	16.0223	10.6311	1.609	0	0	6.1504	1.5433	34.1319	43.0544	22.6769	24.8266	29.8175	27.483	39.6249	37.6759	42.9086	39.0436	1710.42	1511.08	1571.21	2171.78	1186.27	1347.93	210.304	311.121	4618.21	6204.78	4190.93	5556.57	4171.24	3724.62	4137.44	3660.62	102.24	201.868	2991.72	1730.18	5203.64	2863.58	5062.62	416.802	557.977	610.488	13.2073	9.9342	42.9265	57.2417	235.53	271.901	5745.71	393.951	68.559	816.074	29.3662	773.653	20.7715	0	577.868	0	865.674	2462.41	8018.83	18.5644	30.3219	47.8849	52.9423	62.0816	68.7766	73.6786	44.2422	34.7449	36.8582	5406.67	2754.96	4754.88	1107.51	3937.45	1712.81	1266.61	1360.16	2415.56	2310.41	146.329	24.7889	39.2647	113.769	41.9688	33.4704	133.161	35.2971	167.933	31.0551	198.792	195.555	0	189.328	121.262	43.7103	22.4272	189.891	174.191	43.5538	18.3109	161.409	41.9752	145.835	62.0924	33.1762	280.894	333.866	4477.34	4390.92	2503.16	2504.89	4979.8	5958.9	3768.31	7094.77	6010.71	7273.91	3156.29	7009.62	7092.64	4069.6	6.3889	9.6974	38.1774	38.4907	8.0643	2.3077	22.7762	11.4844	1919.42	1282.29	905.83	2156.3	1897.37	2305.39	2146.73	1875.76	2449.94	2752.24	825.776	4169.82	6719.95	6558.22	7031.11	5180.91	2291.31	5675.61	8.1986	11.0474	14.8591	2.6924	188.019	0.5611	1.1095	16.0321	164.412	491.332	436.526	325.779	17.7617	250.877	24.164	52.0985	11.6904	0	28.322	16.8598	30.4472	37.7028	684.73	41.3904	739.838	1.4068	417.508	920.58	1007.8	4737.77	7003.12	6746.25	4444.14	6623.13	8414.71	4912.46	4409.55	4396.43	4810.17	4973.65	5405.99	158.829	49.2087	57.2426	79.1489	81.8093	68.7684	86.9588	58.5813	60.4275	3288.69	7370.17	6823.32	4564.21	6253.39	7870.77	7574.76	2903.13	6339.25	8215.83	886.21	892.427	933.452	647.993	788.964	1168.3	11.6763	39.4359	55.5861	62.5591	127.619	95.0398	68.3779	812.587	22.7434	128.384	0	29.1985	85.761	23.1118	29.1878	36.9817	198.412	151.006	29.0931	26.8031	180.642	27.497	133.043	6.2591	10.9891	37.866	491.452	892.12	1396.64	2637.04	1629.65	1639.95	1258.93	1492.6	3026	3063.72	2496.49	145.474	196.843	124.108	170.547	102.952	175.684	4290.53	803.124	6162.63	2348.54	1464.63	1169.03	4044.42	1584.34	1956.25	2334.55	2110.7	2238.04	2537.74	2511.35	2102.72	2117.51	1806.78	1974.56	1682.18	2179.95	2293.73	2218.71	2300.85	1252.35	299.616	312.211	1957.11	1886.5	1929.68	1918.52	1558.79	1510.29	1545.53	1493.07	52.3077	84.3611	93.5145	856.517	25.3785	77.6177	28.1901	171.82	49.3959	748.833	49.7802	138.441	27.1444	30.7528	69.7959	72.8488	54.4455	43.331	45.9139	49.4152	9031.29	28.1818	37.9205	47.4176	45.0899	54.2184	28.7074	22.7269	22.371	26.8002	62.791	739.899	558.467	568.204	377.839	372.214	287.022	396.418	200.864	234.718	202.629	18.5176	22.9502	22.8956	51.7075	24.6956	25.7707	23.341	19.633	72.551	127.962	561.593	12.4124	1382.05	54.4603	163.707	451.787	1611.74	181.133	1762.76	63.874	38.1945	36.0081	56.6558	59.5927	57.9402	79.4856	60.4888	47.6777	28.1964	10261.3	5290.89	8792.72	5783.94	7640.57	8512.84	8517.61	7378.29	7721.75	743.566	135.8	165.792	156.938	149.422	61.517	32.7007	21.1477	43.5066	172.141	3.4075	201.179	124.669	24.4051	33.2312	134.343	232.203	69.7739	41.9174	226.881	1129.63	1031.99	1159.56	43.8356	354.779	968.284	886.712	4439.6	54.9535	0	225.678	668.907	195.346	979.403	995.67	1612.28	732.686	720.537	692.414	684.693	648.342	681.199	1481.07	1403.6	1461.59	35.2938	10.5065	122.802	39.7676	62.9105	7.9437	2219.89	2432.76	1919.62	2411.42	3070.07	1657.85	3310.46	3689.79	4153.31	3.1826	11.252	50.0351	81.8515	83.0814	68.6294	53.979	50.8867	47.4724	17.2079	16.1575	11.9448	68.79	39.1643	13.9511	8.7592	58.4289	72.9876	44.5177	73.4692	45.7008	1.221	162.235	175.814	218.463	222.709	753.167	737.992	1139	994.108	1028.99	2399.52	4698.48	2389.49	3116.44	4414.44	2831.11	1588.05	919.247	632.797	953.478	874.582	593.034	646.298	691.086	655.444	588.091	2032.72	653.497	45.5805	59.9457	248.171	90.0525	66.0404	74.094	324.646	421.985	1944.07	610.596	1493.6	1145.57	1732.47	649.968	578.809	655.877	611.951	524.286	471.376	413.579	340.918	657.44	632.452	929.747	785.096	498.747	417.118	516.541	510.092	2028.51	666.842	290.347	44.4579	42.1056	56.22	56.2724	9.2004	0	935.906	973.731	340.256	390.581	451.969	358.014	800.747	55.3525	54.8632	981.028	1173.67	1207.27	957.651	1130.35	1154.7	1745.11	802.949	829.436	819.373	19.1725	9.5209	1493.95	828.211	514.079	569.415	516.346	496.654	474.178	474.272	349.86	325.842	612.887	509.02	473.059	392.486	317.875	538.107	1522.01	1942.43	2215.76	1717.16	1172.66	1472.9	874.645	1088.13	785.764	946.493	1347.73	534.307	493.08	371.688	252.831	355.883	274.159	1589.64	1077.23	2050.47	1743.55	2373.07	2394.27	2090.37	1285.27	2106.24	1083.77	895.977	1848.74	247.646	1126.85	52.4403	50.6034	4237.47	3638.41	1443.58	2532.17	1500.83	710.132	4935.65	770.327	231.34	1038.02	159.509	145.782	106.576	111.162	259.141	1102.24	34.9539	21.6634	20.9405	102.189	394.131	1585.32	1749.94	1877.2	1763.97	581.171	297.074	2191.04	730.317	48.4277	18.7983	37.2507	75.5738	750.932	659.287	954.018	775.057	798.71	728.112	300.578	661.062	660.723	622.036	600.293	1002.52	848.092	4116.26	3635.01	3264.43	4752.39	3840.54	1321.53	1233.49	1174.24	1354.48	1050.91	731.347	552.973	905.495	897.647	861.567	987.875	1203.46	14.632	209.583	591.478	297.815	293.241	0	361.306	342.97	237.564	407.247	339.233	231.23	340.832	381.685	194.522	233.109	301.87	1581.54	58.6413	92.5138	76.5693	1556.59	2697.53	4768.57	438.405	362.014	290.058	615.856	527.731	15.2196	1152.19	941.79	933.197	7714.29	691.593	984.885	377.881	5.8452	987.289	2033.6	1464.68	745.332	921.054	2022.04	1394.8	2123.51	1655.38	2066.2	5911.02	2437.13	4879.31	6004.32	3676.47	6853.58	3591.56	4811.82	3189.54	3724.58	2738.5	24.2843	4275.63	3756.05	6586.7	1968.96	2451.99	2461.97	2703.42	3770.1	3740.18	2475.14	4116.93	4005.48	3026.69	4734.92	2358.46	38.1962	3831.73	2154.51	3387.93	3759.35	4800.37	6364.63	6090.54	6199.81	5144.25	5461.9	192.152	201.366	182.392	120.704	82.8147	206.233	115.291	108.402	168.983	328.134	348.588	228.773	341.01	297.757	311.011	406.083	283.196	257.962	292.263	21.7747	18.3259	3898.24	4061.59	3438.62	3986.78	599.211	202.639	1230.78	495.505	496.126	2234.19	2281.74	999.247	1318.37
hsa-miR-130a-5p	0	0	0	0	0	0	0	0	0	0	0	0	0	0	0	0	0	0	0	0	12.9575	16.1033	0	0	0	0	0	0	3.9292	31.8609	0	0	2.8741	2.793	0	0	0	0	0	0	0	0	0	0	0	0	0	0	8.4438	18.8813	0	0	0	0	0	0.5284	0	0	0	10.2363	0	0	0	0	0	0	0	0.2315	0	0	0	0	0	0	0	0	0	0	0	0	0	0	0	0	0	0	3.9665	10.2102	2.0921	0	4.6357	10.8276	4.6524	3.8671	4.7988	0	0.5312	0.4406	1.5294	0	0	3.9669	0	0	0	0	0	1.3278	0	0	0	0	0	0	0	0	0	0	0	0	0	0	0	0	0	0	0	0	0	0	0	0	0	0	28.0118	17.5553	15.21	11.4458	3.8988	0	0	0	9.513	0	0	0	0	0	0	12.0254	5.9267	10.0905	3.5275	4.9252	4.4189	5.8793	0	5.7139	0	82.0454	63.4352	49.7341	51.8559	40.2564	44.3589	11.8134	10.8791	13.9684	18.0907	15.9904	12.5747	12.4806	11.9012	15.0524	13.4603	0	0	0	0	0	0	0	0	0	0	0	0	0	0	0	0	0	0	0	0	0	0	0	0	0	0	0	0	2.1474	0	17.6815	3.9571	0	0	0	0	0	0.5887	0.3256	0.9403	0.483	0	0.4188	0.3842	0	0	0.3117	0.4445	0.71	0	0	0	0	7.0684	0	0	0	0	0	0	0	0	0.4994	0	0	0	0	0.9838	7.0166	0	6.4477	0	0	0	0	0	0	0	0.8796	0	0	0	0	0	0	0	0	0	0	0	0	0	0	0	0	0	0.4126	0	0	0	0	1.2333	0	11.2425	0	0	0	0	0	0	0	0	0	0	0	0.5071	0.5897	0.7658	0.9345	0.7726	0	0	0	0	0	0	0	0	0	0	0	0	0	0	0	0	0	0	0	8.6504	0	0	3.0186	0	2.5901	5.9951	0	0	0	6.6282	1.8659	0	7.0362	2.8689	0	0	0	0	8.8913	0	0	0	0	0	0	0	13.7315	6.7671	0	0	0	0.3752	0.3752	0	0	0	0	0	0	0	0.8292	0	0	0	8.3144	10.3466	4.8837	10.2478	5.9636	0	0	0	0.2204	15.742	0	0	5.2594	0	16.9025	12.6091	0	0	0	0	0	0	0	0	0	0	0	0	0	0	3.7744	3.1563	1.6859	2.8776	4.462	2.8536	0	23.8921	0	0	0	0	0	0	0	0	0	1.9786	2.9543	0	0	0	0	0	0	0	0	0	0	0	0	0	0	0	0	11.8303	10.9302	9.9592	10.1708	7.8169	0	0	26.9175	0	0	0	1.1363	2.4832	2.6322	3.2828	5.9003	6.7569	17.4248	0	0	0.3649	0	6.7335	2.2386	8.0757	4.9765	0	0	0	6.2393	5.7988	5.386	2.0993	9.2424	6.6351	9.795	7.7266	7.1202	7.7045	5.0779	9.2526	4.9022	7.4579	5.9207	6.0336	5.4166	0	0	0	0	0	0	0	0	0	0	0	0	0	7.7541	7.5632	5.9329	11.3691	9.8224	8.6179	7.6001	4.4758	0	0	0	3.0751	0	0	0	0	3.9855	6.3919	0	0	0.2074	0.9175	6.2836	3.6606	1.6079	7.8769	16.4423	11.1971	12.9032	1.5101	0.6053	1.2983	1.0258	0.7117	1.4799	0	2.6557	0	0.8735	14.5811	9.8998	5.4805	3.8809	6.576	0	3.0322	19.005	25.3123	0	0.8892	4.4381	32.8061	18.7827	7.9418	0	0	6.5706	0	2.6139	36.5709	33.8496	8.19	11.2998	0	0	0	0	0	0	0	0	0	0	0	0	0	0	0	0	0	0	0	0	1.8535	1.325	0	6.6618	1.2532	0	0	0.5889	0	0	0	0	0	0	0.5962	0	0	0	0	0	0	0	0	0	0	0	0	1.6924	4.3839	1.8249	1.2023	0	0	0	0	0	0	0	0	0	0	0	0	0	0	0	0	0	0	0	0	0	0	0	0	0	0	0	0	0	11.8194	14.6071	3.4749	15.2657	5.7978	16.481	0	0	2.9852	57.3156	4.1626	0	3.1369	2.2435	9.7721	4.3029	2.7784	5.2881	0	0	0	0	0	0	0	0	0	0	0	0	0	0	0	0	0	0	0	0	0	0	0	0	0	0	0	0	0	1.3126	0	3.2105	2.8681	6.7357	0	20.7946	6.9852	0	0	2.5766	9.2214	3.8421	8.0699	0	0	0	0	0	5.1281	4.2687	5.8212	3.7615	7.7434	6.9414	0	0	0	0	0	0	0	0.7568	0	0	7.1725	7.8758	0	0	0	0	0	0	0	0	0	0	28.7423	25.2694	1.1821	2.6202	12.2198	3.9665	4.3429	2.3093	0	3.0617	0	0	0	0	0	0	0	0	0	0	0.8708	1.2097	1.6905	3.8729	0.6743	4.9767	5.4221	0	0	3.1172	1.1272	3.806	6.5958	6.1675	0	14.4008	17.5245	6.7744	7.7729	12.0123	16.3354	4.2931	0	0	0	2.8573	1.6859	0	0	4.4998	1.7099	0	0	0	0	0	0	0	0	0	0	3.9816	21.8679	7.2231	0	5.9779	4.9763	0	4.4904	10.8125	2.2628	0	0	0	0	0	1.089	0.1423	0	2.1123	7.2954	3.8702	0	1.5574	1.4167	0	0	0	0	0	0.7525	0	0	0	0	6.9832	11.2934	11.7391	6.9418	6.3093	5.3833	7.1588	6.8739	12.5253	7.7805	0	0	0	0	0	0	0	0	2.3453	5.0896	1.8946	2.0686	2.0046	1.8278	0	0	0	0	0	0	0	0	0	0	0	0	0	4.4659	1.3345	5.7331	6.8395	6.5069	5.2711	6.818	6.6051	4.3546	6.1176	0	0	0	0	0	0	0	0	0	0	5.3285	7.9175	8.7821	12.1694	11.0556	0	0	0.518	0.355	3.404	0	14.7664	0	0	0	1.8663	0	0	0	0	0	0	0	0	0	0	5.5017	167.637	187.018	12.5521	15.4207	5.7865	6.7433	0	0.6878	0	0	0	0	0.5842	0	0	0	4.2061	9.6499	6.8058	3.1041	5.9108	4.735	0	0	0	0	0	8.2103	7.9957	3.0154	0	0	0	0	0	0	0	0	0	0	0	0	0	3.3403	0	1.3825	0.6977	0	10.236	1.1613	12.9563	6.9227	0	4.3524	1.6316	10.8494	3.5512	6.1824	3.7714	0	0	0.3077	0	0	0	0	0	0	0	0	0	0	0	0	0	0	3.2863	0	0	26.9564	0	10.1312	0	2.5087	0	1.4342	1.3463	0	0	2.6401	1.765	0	0	0	3.1237	3.3224	6.0703	10.0605	3.4861	2.3021	2.6127	0	0	0	15.301	3.6081	3.127	122.983	6.2026	0	0	0	0	0	33.9561	25.0177	0	1.3229	0	5.5731	5.4942	3.6808	5.1697	7.4693	0	0	0	0	0	0	12.9237	5.2258	0	0	38.6178	43.4434	34.7104	18.1007	50.0038	47.4927	0	0	0	0	0	0	1.367	0.6891	1.5055	0	0	0	0	0	0	0	0	0	0	0.741	0	0	0	0	0	0	0	0	0	0	0	0	0	0	0	0.3718	0	0	0	0	0	0	0	13.6531	16.5447	0	1.4842	0.723	0.8208	0	0.7827	9.56	0	5.6724	0	0	3.1704	0	5.5024	0	7.0248	0	0	4.4558	0	14.5506	0.9407	0	0	0	0	0	0.97	0	0	0	0	0	0	0	0	0	21.3708	15.7211	22.4943	39.3854	4.7102	2.5381	0	0	0	0	0	0	0	0	0	0	0	0.8134	2.0025	1.1459	4.11	0	0	0	13.3448	31.8559	9.839	5.8545	10.7432	21.5912	5.9802	5.4247	14.235	4.1414	0	0	0	0	0	0	0	0	0	0	5.0873	8.2037	0	3.8446	2.0757	3.4692	2.1168	0	0.5004	4.7135	0	2.337	0	0.5742	0.8431	2.5153	0	33.3728	41.4549	36.1382	45.9148	30.3042	0	0	0	0	0	0	0	1.4397	0	0	0	0.5394	0	0	0	0	0	0	0	1.9911	1.7695	1.4118	1.5547	0	0	0	0	0	0	0	0	0	0	0	0	0	0	0	0	0.4074	0.2649	0.1587	0	0	9.619	38.0291	33.5609	31.5475	7.5669	44.5866	46.6172	74.1385	32.9403	19.1441	26.4108	5.7635	96.9914	42.3783	18.4668	3.4923	40.2061	14.8092	28.3547	2.0344	0	0	0	0	4.4992	12.8988	0	45.9567	132.397	72.5628	78.3968	61.8407	1.6799	38.44	12.9316	16.2176	12.7839	17.7239	11.8202	15.6349	15.4778	3.7513	4.2697	3.5576	3.7698	0	1.2238	0.8267	32.5043	3.1626	0.8621	1.8862	1.6991	15.478	2.4669	0	4.0016	1.5765	28.1559	15.6971	0	0	0	0	0	0	0	0	0	0	0	0	0	0	0	0	7.7583	5.5108	2.9898	5.4595	0	0	0	8.8579	0	0	0	0	0	0	0	0	0	0	0	0	0	0	0	0	0	73.1853	37.6331	23.8699	9.8213	103.172	71.4193	11.1528	13.5153	13.2902	117.93	0	0	0	0	0	0	0	0	0	0	0	0.5255	0.7392	1.0499	1.5907	1.2265	8.3064	0	0	2.2984	2.028	7.6172	3.3468	1.1436	1.1417	4.8219	3.2012	7.9504	0	0	0	0	0	0.9705	0	0	0	114.865	198.745	0	0	0	0	0	0	0	4.3175	4.1393	0	0	0	0	0	5.5006	12.2907	4.9358	0	0	0	20.8294	5.9212	2.6253	0	0	0	0	0	0	0	0	0	0.2176	0	1.7392	19.7555	10.7181	11.4107	22.7074	8.5485	14.0365	6.3018	0	0	1.5458	0	0	17.5237	36.1215	6.3613	64.1322	13.5345	8.7134	30.4001	15.7836	102.14	27.6772	0.8439	0	0.8365	0	7.8258	0	0	0	0	0	48.6897	0	0	48.4999	50.294	0	97.9302	60.0322	27.8245	0	0	0	0	0	0	0	0	49.7014	23.1327	26.4804	0	88.0898	7.6837	23.2509	25.4207	10.1845	24.4228	0	4.9614	5.887	12.3832	6.7653	3.8111	0	0	6.4368	0	0	0	6.6208	5.5126	2.0069	2.104	0.996	2.2153	0	28.2057	22.4507	15.0331	14.2356	5.554	20.1292	121.677	0	2.7514	3.1975	0.7764	0	0	0	0	0	0	0	0	0	0	0	0	0	0	0	0	0	0	43.1551	4.1879	5.1836	0	0	0	0	0	0	0	0	7.8295	16.1896	12.4137	3.1511	0	9.4099	30.5233	34.1371	36.6528	38.468	0	0	0	0	0	0	0	0	0	23.3409	67.8726	1.354	0	0	0	0	1.8264	1.9737	9.825	10.2335	12.5396	23.7143	23.7096	26.979	24.7539	0	0	0	0	0	0	0	0	0	0	0	0	0.8654	2.3753	3.0392	5.3102	5.3129	9.3537	4.4394	19.8022	0	0	0	0	0	0	0	0	0	0	10.695	5.5264	2.6718	9.8601	3.4392	7.6235	8.2263	7.1483	5.2283	0	13.8865	0	2.3746	1.2654	0.9168	0	0	0	0	0	0	0	0	0	0	0	0	0	0	0	0	0	0	0	0	0	0	0	0	0	0	0	0	0	0	0	0	0	0	0	0	0	5.3538	2.3599	2.9964	3.6706	2.2343	2.2051	0	0	12.7993	16.4223	0	5.356	20.994	18.4564	0.8378	14.4662	1.0805	0.5189	1.7111	2.0992	1.1325	0.9136	0.5754	0	0	0	0	10.5752	0	0	0	0	3.4412	0	0	0	0	0	0	0	0	0	0	67.3316	0	0	0	0	0	0	0	0	0	0	0	8.7373	2.6113	11.962	4.7048	7.8505	0	7.1967	4.0602	6.679	24.7506	0	0	0	0	0	0	0	0	0	0	0	0	0	0	0	0	0	0	0	0	0	0	0	0	0	0	0	0	6.4597	9.1334	5.735	2.919	23.5174	41.0959	0	0	3.7545	2.0146	4.8163	2.6642	3.6302	0	0	0	0	0	0	0	0	0	6.8145	3.7742	0	12.4231	0	9.4386	0	3.4439	7.1706	9.8596	0.4918	15.2831	22.0801	17.5731	18.9675	12.1082	5.1383	17.2053	0	0	0	0	9.4459	0	0	0	0	0	0	0	0	0	0	0	0	0	0	0	0	0	0	0	2.1103	0	0	2.3983	0	7.9354	14.6422	28.047	10.4626	44.0483	48.5587	29.3446	19.8501	23.8222	22.3729	10.8595	4.6205	1.6221	1.6646	2.5518	7.2042	2.6253	3.4438	2.4332	6.509	6.2036	1.7421	4.523	5.7764	6.1796	82.1831	21.6476	14.7872	4.6895	26.294	40.3674	0	0	0	0	0.762	3.0372	0	0	0	0	0	0	0	0	0	0	0	0	0	0	0	0	0	0	0	0	0	0	0	0	0	0	0	0	0	0	0	0	0	6.0675	3.526	5.3562	0	1.0728	0.7298	1.0442	3.2144	0.5443	0	0	0	10.161	7.5516	5.1211	0	6.6128	0	1.7164	2.1573	1.2403	2.0594	3.2096	2.7574	1.8222	2.627	2.903	2.9935	0	53.3729	45.5169	51.2137	47.1885	2.1375	0	0	4.0989	3.8565	4.7235	3.2407	5.446	4.4854	6.6501	4.3028	0	0	0	0	0	0	0	0	0	0	0	0	0	0	0	0	0	0	0	0	6.4897	0	0	0	0	0	0	0	0	0	0	0.8765	1.0162	0	0	0	0.53	0.8599	0	0	0	3.044	2.5668	2.2015	7.955	5.2478	3.294	4.7668	5.6519	13.7532	0	0	0	7.7643	0	0	3.8524	0	0	2.9953	0	0	0	0	0	0	0	0	0	0	44.1455	14.953	19.8728	10.6032	29.7501	38.335	62.4314	36.3284	139.02	0	0	0	0	0.4926	0	0	0	0	0	0	0	0	0	0	6.6606	8.2164	2.1976	0	0	1.0664	0.6672	1.0432	0	0	0	9.7979	0	0	0	0	0	0	0	0	0	0	0	0	0	0	0	0	0	0	0	0	0	0	0	0	0	0	1.48	1.2599	0	0	6.1994	0	4.3765	0	0	16.1604	12.9239	8.9818	12.4781	14.3021	9.38	6.659	0	0	0.9751	16.406	14.3722	0	0	0	0	0	0	0	0	0	0	0	0	0	0	0	0	0	12.617	11.1117	0	8.6328	5.0663	6.674	0	10.5391	0	8.0741	0	2.3785	2.81	0	2.4969	15.2619	0	0	0	0	0	0	0	0	0	0	0	0	0	2.273	0	0	0	0	0	0	0	0	0	0	0	0	0	0	0	0	0	0	0	1.2236	1.2199	0.9817	0.5622	0	0	0	0	0	0	0	0	0	0	0	0	3.62	8.085	5.4545	0	5.8761	3.0792	5.3917	1.8245	1.9159	1.2863	0	0	0	8.1597	0	0	0.8791	0.6159	0.6087	0	0	0	0	0	0	0	0	0	7.16	9.4358	5.5533	7.6318	2.994	0	0	3.9001	1.6962	1.6216	0	0	0	0	0	0	0	0	0	0	9.671	20.1418	11.7828	3.763	4.8639	6.7131	7.882	3.937	4.7837	0.2037	0.9278	0	0	6.6021	5.2578	0	3.4593	1.0821	0	2.7291	1.606	0	0	0	0	0	0	0	0	0	0	0	0	1.9164	0	0	0	0	0	0	0	0	0	0	0	0	7.9417	3.9088	3.1676	2.1569	1.5554	4.1136	0	0	0	0	0	0	0	6.4696	0	7.1198	4.247	0	0	7.671	5.3659	6.7053	0	0	0	0	0	0	0	0	0	0	0	0	0	0	0	0.2701	0	0.325	0.2423	0.6199	0.6776	0.4039	0	0	0.4655	11.8823	0	0	0	0	0	0	0	0	0.4105	0	0	1.0618	0	0	0	26.7146	0	0	0	0	1.4553	5.3008	2.2729	0.5234	1.339	3.2364	2.9783	4.5259	3.7881	7.2498	3.7746	0	18.5839	6.1113	61.7218	6.0867	12.4275	21.852	9.54	0	0	0	5.9236	5.9291	5.363	9.9643	4.3424	4.8776	3.1545	0	8.2383	9.4561	10.4358	0	0	0	7.1253	0	2.8545	11.7894	0	0	0	22.9494	42.6243	9.0565	4.097	0	18.6521	22.1134	12.6437	11.2992	7.5085	12.9252	9.369	15.3275	12.2307	0	0	0	0.7002	0	0	0	0.9213	0.4537	0	0	0	25.0691	31.3306	23.0816	37.1397	8.2747	0	1.4212	0.3279	0.3394	1.5893	2.1255	0.9607	1.4573
hsa-miR-130b-3p	271.397	272.811	173.994	260.014	261.52	294.598	235.049	327.786	199.756	521.874	829.711	569.26	558.405	360.529	384.668	780.365	490.841	500.592	522.361	530.279	36.5166	44.2841	0	0	0	45.1712	60.9103	49.5548	45.1856	63.7219	34.5393	52.1778	47.6843	54.4626	170.553	97.302	127.943	95.4908	101.617	52.8113	0	57.7451	52.7546	27.9721	112.844	52.9305	127.97	66.8373	51.4305	41.5388	21.4009	36.0597	8.0762	13.2355	5.7348	11.3599	17.818	21.206	1557.26	1685.58	1579.36	1457.45	1642.84	1493.49	1766.73	305.025	281.194	233.95	0	20.9671	298.493	704.732	101.363	424.324	146.426	261.488	336.882	195.264	257.659	213.583	242.549	367.952	454.213	189.749	244.011	699.931	1783.83	663.665	465.486	730.799	577.609	1499.63	769.199	144.372	1775.57	200.567	158.882	224.156	652.306	135.607	209.818	513.889	148.622	104.392	125.254	331.704	749.769	415.606	329.337	427.382	465.369	452.757	494.973	422.397	831.51	801.87	369.374	762.613	472.255	447.026	455.514	274.007	509.838	252.699	115.931	162.076	507.891	314.368	302.864	204.488	195.006	97.6629	114.191	547.577	4802.85	5125.08	6865.35	4589.77	2293.28	97.2759	36.1553	51.8212	1139.52	45.6031	309.977	685.319	200.948	264.033	556.912	423.894	381.003	529.753	1239.92	386.628	540.679	692.783	737.649	839.94	671.255	9690.47	10166.9	10810.7	10568.6	9668.72	9717.49	1899.43	1807.75	1916.14	1869.37	2284.5	2338.9	2415	2267.72	2109.01	2131.21	98.4229	128.929	121.759	114.632	405.022	322.585	147.459	424.287	121.203	174.582	122.358	123.367	151.522	158.942	225.442	300.114	271.063	136.212	555.198	438.299	135.702	152.511	208.418	130.127	260.17	157.458	230.211	261.964	137.63	699.211	282.904	588.771	47.1301	24.1588	19.627	70.5511	70.0896	1.6483	0.7597	2.1492	2.2942	0.3859	2.9317	761.076	607.254	730.222	542.087	547.456	549.671	51.131	48.429	75.5898	13.3659	2008.31	257.094	580.928	290.108	284.678	113.18	191.613	93.8366	130.456	322.445	61.044	83.7551	478.563	184.058	1867.81	2030.41	514.642	2013.41	362.542	134.661	399.522	567.686	165.426	445.561	91.0761	204.942	236.818	886.839	431.332	78.236	60.386	0	57.3263	61.9809	71.573	68.0376	65.813	98.6761	186.534	193.25	208.141	153.716	356.96	352.205	22.0996	40.3701	57.9839	32.5929	1561.33	468.733	2279.22	55.021	118.23	55.1907	51.1227	87.0076	48.7197	0	117.089	55.8998	71.8308	270.87	205.843	266.042	373.903	330.488	357.095	793.083	1207.92	711.347	1286.1	693.721	271.228	217.532	507.555	109.651	552.458	137.275	313.36	319.05	61.4856	232.941	232.984	258.998	199.823	269.329	1045.97	28.7246	74.616	875.39	62.5048	89.3597	1215.51	154.152	234.744	70.8487	719.529	164.2	378.933	263.153	1149.01	146.332	86.5797	94.834	463.871	1978.75	253.255	178.591	166.705	154.02	1791.86	1891.25	1669.1	1741.15	1505.67	1524.85	92.5348	92.5348	310.645	310.645	75.6504	95.209	87.9341	71.2816	176.24	120.24	240.067	71.9762	372.944	365.072	80.7592	1022.67	1169.82	876.133	1063.04	1177.48	87.1976	255.901	454.566	418.493	35.4195	0	34.7612	28.4008	49.0131	52.8203	49.0355	48.4341	51.5129	54.1682	318.347	313.855	309.092	303.706	305.017	299.715	291.99	313.908	158.944	157.78	80.4561	430.91	463.224	541.094	550.066	521.609	580.145	588.477	3245.48	495.418	173.584	151.472	75.6855	49.5025	43.0478	43.7507	45.5035	101.403	300.324	362.145	1200.26	1034.7	1077.68	1180.9	701.211	1007.27	284.755	259.403	295.667	229.17	367.574	256.403	213.788	248.828	384.628	181.977	1396.94	1218.5	1415.53	1539.06	2578.69	1032.47	259.043	390.304	227.111	311.507	304.542	20.4531	27.5817	19.7417	27.0828	36.1581	16.4699	24.3289	4.4585	3.2015	4.4449	1281.53	1368.26	964.845	924.67	996.958	144.088	111.837	245.367	365.859	358.967	373.073	362.135	423.42	417.185	326.499	476.136	480.388	478.841	2580.76	2419.08	2628.93	2924.15	2340.87	2696.88	2476.33	422.505	27.4999	5202.69	415.599	197.584	583.679	263.061	281.257	133.51	219.246	198.907	234.856	125.131	78.704	51.1271	68.6526	36.9696	43.4806	28.0665	40.0515	21.3683	615.885	321.734	594.134	661.138	728.378	35.626	906.117	922.749	743.296	1100.68	628.958	1044.05	771.736	5.3216	38.7488	20.5911	31.3537	54.6748	12.6479	10.1603	16.1679	10.7384	10.6939	8.5108	35.39	21.7058	16.7723	25.4659	23.2372	36.6499	28.8259	13.1435	5.1332	10.961	5.5441	8.3103	0.8944	3.0322	5.0013	5.0625	1.6003	3.7348	8.7754	2669.33	2293.2	3032.17	2739.68	1883.92	2506.7	3116.33	2011.41	591.064	400.755	509.829	1159.36	1711.9	1092.52	772.205	547.134	1659.98	580.571	3715.54	369.968	34.0096	399.521	404.456	594.093	390.171	381.859	460.865	975.198	236.809	266.918	303.178	65.9113	394.327	470.037	215.146	446.342	401.021	373.432	353.254	403.389	417.866	401.053	396.613	348.086	347.717	341.643	312.7	327.142	329.947	51.7404	56.1987	38.4892	46.2057	44.578	39.95	36.0259	39.5906	40.811	36.5121	32.5792	75.7293	20.3779	42.0817	30.8538	56.8836	336.612	289.93	357.507	480.819	386.994	6.3435	350.601	83.0617	102.993	422.869	51.072	466.065	456.894	331.43	432.034	486.674	153.716	321.236	82.432	67.3719	293.06	74.8442	116.541	226.678	238.853	97.9613	115.335	61.9888	62.6018	49.38	60.2146	85.9445	75.1765	4.5981	1936.24	10.5477	6.5504	5.6492	13.2968	2.8517	5.2883	9.9993	8.9548	9.664	9.1846	72.3374	46.7623	52.1975	59.0094	61.1309	64.3632	75.488	66.2465	64.526	102.278	133.412	483.663	95.5948	315.868	467.793	229.052	144.08	487.456	634.885	237.315	347.1	257.43	22.9741	44.1279	84.0609	55.1493	18.1413	464.959	8.1816	14.964	217.51	59.4715	53.1547	61.5838	28.046	262.243	90.4897	2232.69	741.469	975.251	355.023	354.758	1646.27	695.098	241.858	261.93	248.488	215.037	482.039	452.97	448.065	435.681	443.308	407.319	637.489	143.225	1369.54	1264.93	1640.76	1554.97	1725.14	283.943	253.559	549.849	1781.64	1082.92	705.625	527.21	447.406	481.496	79.066	107.423	539.134	98.4817	232.065	112.221	3432.08	3312.7	420.822	661.152	705.257	359.628	1461	384.491	349.312	1864.56	35.2033	88.6049	76.6964	140.743	105.026	84.8493	97.5436	28.6246	116.716	71.2508	54.1715	55.4335	54.8952	116.704	53.1964	8.4896	11.7269	1.6939	3.7952	11.1136	15.0293	5.7917	8.3547	13.4075	2.3647	216.546	227.022	109.068	93.6836	142.581	202.751	749.139	29.3564	809.817	484.585	485.739	146.67	1261.61	0	592.848	77.802	300.877	251.251	318.469	352.629	376.673	380.049	315.451	309.503	583.609	566.036	452.192	1683.83	964.285	678.901	527.248	747.069	933.358	810.522	234.496	308.875	281.803	73.6374	74.5842	57.5715	64.2884	30.0254	3.5568	33.3352	21.686	28.1039	25.1181	70.1134	17.91	20.5047	250.629	90.6176	324.343	512.677	407.669	113.159	316.007	466.982	387.491	292.293	4453.54	4740.46	4515.38	4548.23	3182.31	3287.92	2893.57	4277.35	3895.08	5787.95	102.167	600.505	161.635	143.458	98.0401	263.097	644.344	43.678	240.334	340.774	206.403	193.735	185.428	104.042	126.976	180.949	118.064	98.0297	413.39	406.807	243.037	482.401	58.1185	96.6452	26.4565	27.4403	0	645.317	777.046	4399.11	4913.12	5122.47	4580.58	899.177	933.883	871.853	1010.24	114.807	91.7326	175.133	139.082	184.367	140.46	156.602	135.411	149.285	161.113	2307.22	3379.71	2897.92	3706.45	3040.96	208.101	114.249	213.407	119.249	576.973	1060.11	1252.68	256.702	1575.5	302.879	368.897	367.406	283.518	315.631	337.394	183.632	209.863	93.0675	399.353	214.969	342.843	3986.7	7741.28	8799.83	3284.98	3176.55	1052.04	1320.43	210.707	1124.87	231.011	934.956	245.195	170.78	983.829	299.098	631.08	354.882	33.1763	51.3855	52.5767	46.216	51.7949	56.998	225.125	256.822	273.529	305.913	281.987	1237.52	1166.65	1152.64	46.171	102.111	169.283	394.756	107.614	467.66	234.088	114.993	283.815	135.61	276.89	295.555	862.586	381.212	306.612	411.513	469.232	346.076	281.49	1443.44	4027.01	1295.2	2356.01	1614.18	2426.12	4702.2	1911.24	1643.36	1921.83	37.8373	42.2379	28.7552	618.069	615.584	339.986	312.385	366.567	330.507	305.309	334.538	451.143	355.405	293.73	412.251	888.379	2201.34	1786.13	294.317	134.461	1091.74	705.574	637	74.2614	524.312	203.933	240.231	285.416	274.064	173.252	277.212	262.108	225.313	266.914	273.119	727.046	585.485	1204.3	726.72	713.902	322.288	454.872	482.178	45.3751	606.185	1597.42	139.512	322.077	227.747	2009.66	47.0216	73.8702	51.2556	36.7634	75.0086	207.981	271.025	422.465	333.378	263.384	26.8749	51.9749	29.6135	34.0922	41.2509	422.24	1224.97	130.938	360.57	784.601	1875.49	1605.13	1957.94	95.8035	1362.94	2474.9	3181.02	2660.69	2030.06	3571.7	2902.75	104.676	188.498	190	146.915	90.6389	344.367	352.172	538.203	284.917	363.117	137.895	368.512	382.832	284.404	597.554	826.343	324.254	352.289	172.371	1061.59	88.0429	289.966	336.631	357.537	480.918	387.1	29.4166	31.531	29.4293	58.1272	95.4653	94.6356	1589.35	1760.49	1814.11	325.322	270.45	137.653	104.771	63.484	141.02	1833.15	1887.13	1607.39	1611.55	1258.24	534.315	91.094	563.91	107.54	76.1851	1144.81	38.0635	1130.23	47.969	46.7305	859.702	65.8057	847.867	37.9553	1067.76	264.683	378.853	715.898	1062.29	998.697	447.281	161.155	344.116	268.238	198.289	223.689	520.395	194.837	322.738	116.305	120.721	105.538	92.4334	225.214	203.472	191.931	144.203	145.158	145.909	287.872	2121.02	1879.08	526.579	491.469	421.677	426.054	388.695	360.912	430.769	397.81	356.09	305.729	173.591	231.818	480.59	349.488	404.831	360.354	262.249	383.534	96.75	74.4497	66.011	43.4906	66.3928	85.2667	52.5626	45.5672	0	44.8649	226.082	194.031	259.509	316.377	374.42	241.082	337.335	173.291	370.022	341.128	1306.81	425.118	362.795	481.127	569.927	388.964	650.598	191.367	287.4	482.226	108.219	259.412	144.214	1148.95	291.278	25.5127	359.971	88.8056	112.198	80.8807	138.341	80.0343	244.529	74.0466	676.435	203.84	502.412	440.473	198.592	605.392	331.669	36.443	28.1393	22.0385	24.7092	29.6179	41.9239	33.4483	40.3912	29.7341	51.0515	45.5864	65.9541	51.5298	61.9042	1251.09	94.4883	50.3144	587.435	48.2077	257.452	891.489	588.224	1805.88	1840.51	1924.02	1809.05	312.711	353.067	267.766	378.933	44.0346	29.699	22.8749	22.6509	22.7495	2196.83	4798.51	1434.73	1720.17	2920.07	5167.79	1440.05	6937.75	2581.33	2055.71	2161.28	1719.67	5643.69	1941.29	2266.99	1877.47	2061.82	2156.23	1648.36	1862.5	1868.55	51.5451	33.9215	271.445	220.463	909.366	209.351	85.6938	559.607	301.819	403.534	290.651	415.563	847.028	565.383	2071.8	1993.44	2104.08	2091.26	2009.49	1948.48	1385.73	1506.33	1660.01	1780.11	712.078	948.441	3457.76	3264.44	5476.48	4896.27	1686.3	2522.19	1785.86	740.695	463.316	1752.72	2746.26	5341.14	1782.57	940.319	487.577	2165.48	47.4436	71.7641	54.772	105.906	155.416	73.0412	65.1602	187.231	42.0209	119.721	342.028	301.164	315.151	220.638	139.398	141.025	116.519	366.553	412.525	373.185	36.6041	179.669	146.844	249.87	147.531	212.133	128.617	55.6993	51.9497	110.905	208.918	75.3721	101.49	0	118.133	105.479	90.8972	87.4646	1981.63	2726.24	2375.39	3887.82	5626.87	2182.66	2523.93	2771.25	1248.18	1958.35	275.768	247.5	268.754	274.507	203.299	235.754	255.142	160.022	544.874	312.28	230.241	198.916	193.922	216.273	258.107	308.021	645.471	677.186	701.607	616.801	46.3058	360.835	85.902	21.1559	14.9569	118.812	123.931	92.9204	75.5945	194.172	285.612	153.257	429.382	392.075	13.0211	155.034	1014.58	174.595	180.678	240.038	81.7963	82.0352	27.0612	12.9912	562.494	639.975	1034.05	1156.95	1664.49	1537.88	1371.04	1349.87	667.743	814.084	391.255	809.472	913.687	1178.47	1169.19	1513.61	1221.25	642.542	140.795	200.073	509.207	164.709	285.678	155.874	389.399	932.417	230.778	212.055	1402.84	655.378	2460.24	2493.2	2301.42	2671.91	1886.66	2969.08	4193.71	955.152	351.296	305.505	270.613	268.526	3874.5	2278.24	1215.86	2061.69	2675.32	2386.84	1394.6	3854.13	1640.62	1943.23	13.7138	144.946	326.782	1216.88	353.066	150.374	391.27	664.68	323.085	367.838	23.9644	41.7782	51.8647	18.3403	14.8799	43.2349	192.676	156.571	1283.04	227.9	718	219.603	102.255	150.085	229.489	94.4294	165.199	5830.92	1460.44	1803.84	1458.13	2258.62	2605.29	1810.47	1829.31	2005.7	510.552	185.075	1872.11	685.839	1491.29	1199.15	368.406	518.011	806.233	998.387	77.688	95.8663	65.5425	477.446	522.98	1041.74	951.469	715.576	822.515	478.742	238.255	300.644	262.076	345.213	506.806	163.629	180.263	421.43	156.832	327.646	381.682	701.344	58.0965	56.7764	63.4747	54.471	59.0204	62.8565	54.4561	55.5205	59.48	59.5726	32.4463	43.0557	39.3852	51.9837	41.5606	58.6218	53.1907	3165.74	689.602	239.308	190.822	141.191	356.468	2292.05	72.1578	58.6609	60.1016	255.056	2388.12	3647.7	4784.75	1421.14	2084.89	3070.57	2352.95	3024.24	3135.16	2080.85	766.167	68.1887	61.4126	67.674	89.5452	36.0178	74.324	63.4009	47.6781	3644.95	3915.61	131.343	168.17	130.787	154.331	173.85	205.474	232.896	5634.98	6642.93	6561.54	2201.48	2841.41	2542.16	2652.79	2082.18	1924.59	1673.36	1310.96	713.84	653.219	311.671	270.072	238.761	274.317	244.784	32.6094	51.9231	54.1124	112.684	691.5	785.188	805.587	857.909	26.1221	25.1121	505.233	307.396	65.6026	316.469	806.165	408.979	455.247	655.805	1026.42	132.028	37.1062	56.9979	179.359	53.9947	124.635	19.1947	7.1483	18.3357	96.1472	34.7164	17.4314	37.4461	27.6816	35.2958	279.941	263.735	385.717	347.481	263.237	272.382	377.37	382.902	253.859	234.481	2459.5	241.54	697.421	248.471	139.678	96.8752	628.048	211.581	88.1783	270.993	114.341	202.25	92.4931	111.87	106.584	75.2769	177.989	268.179	337.812	170.076	145.413	330.122	295.442	206.049	225.089	183.337	319.786	952.972	645.122	419.261	550.959	690.137	364.947	165.881	152.061	1606.89	4269.16	1115.22	1703.81	1436.77	3888.05	2716.78	3920.46	130.738	156.266	2090.99	1429.68	878.43	674.259	882.668	1176.53	734.05	1209.73	31.7953	21.1503	150.455	89.7122	121.367	349.757	812.787	358.137	245.099	199.417	211.039	255.305	75.1308	191.852	250.916	163.123	170.043	904.168	149.088	450.792	435.827	324.983	327.536	654.9	651.953	336.817	540.996	371.975	416.308	1643.5	125.344	1176.26	334.041	1381.68	551.441	374.74	345.114	538.771	901.781	295.32	136.878	120.077	299.937	112.052	80.3289	235.113	101.213	527.182	105.317	547.55	673.047	112.665	565.723	307.025	244.404	107.039	515.582	490.084	297.539	89.4001	544.643	61.3728	440.747	290.048	210.767	742.935	97.2902	4720.15	4137.01	3074.8	3031.29	2157.72	2383.56	1117.72	2557.62	2133.72	2754.58	1022.89	2381.83	2650.76	1368.36	54.3057	42.0219	237.548	335.724	56.4502	80.7699	125.269	103.359	1640.03	658.601	519.679	1389.61	1105.75	1175.11	486.722	613.009	714.666	818.349	335.955	1965.85	5964.64	8057.89	9189.76	4095.21	1653.28	2103.62	440.344	404.572	167.667	154.544	382.335	4.8341	3.4106	318.097	514.334	86.4381	126.671	790.656	103.705	616.054	116.427	253.05	1231.75	50.814	73.6371	126.448	101.491	309.163	180.692	92.5838	455.997	1007.27	320.244	504.347	578.116	1268.1	2661.38	1998.82	2956.61	5805.74	2471.38	1934.91	2036.99	1849.1	2123.29	1950.05	2706.23	16.356	120.161	121.451	247.961	235.14	119.026	204.173	225.466	195.911	1858.14	4307.54	2082.95	1915.32	1843.25	3826.4	2212.54	1382.06	5689.67	2268.37	1293.71	1282.92	1266.4	533.738	80.522	133.057	61.3008	81.6886	117.843	67.6869	626.494	179.32	121.871	294.212	126.984	348.47	142.435	205.868	128.642	97.5833	206.261	114.907	620.038	459.988	76.3694	68.226	493.706	162.009	548.687	65.7204	54.9457	267.165	368.589	839.537	205.778	414.234	825.352	826.166	741.98	364.049	167.132	759.234	559.558	30.754	80.4887	23.3448	56.2061	21.539	83.1736	1414.19	343.385	416.6	653.212	648.669	495.87	1126.83	151.399	359.51	478.495	323.606	504.421	417.92	552.573	294.445	422.952	351.993	330.83	286.328	286.879	269.85	251.112	288.013	446.519	37.145	40.5629	798.254	760.114	780.395	789.662	391.616	372.03	384.966	377.211	245.371	425.822	295.846	331.012	93.8415	169.348	209.587	308.812	245.62	226.711	417.226	256.071	494.89	478.818	410.659	443.029	328.43	304.65	306.758	539.287	1582.42	411.966	426.605	481.876	467.554	357.125	400.691	392.851	416.349	409.425	455.393	504.88	310.142	295.086	264.519	187.9	136.444	264.483	90.4679	144.442	111.497	23.3372	25.064	18.0523	14.9156	33.339	34.1026	37.6415	32.7216	21.4078	1175.04	373.103	129.274	349.394	844.832	274.632	430.073	257.449	316.307	548.149	336.344	477.084	448.024	429.156	423.375	439.645	855.028	729.403	705.559	359.354	1963.39	1770.69	2474.16	3267.41	1898.06	2285.26	2930.61	2061.63	5954.97	294.107	83.2122	116.309	89.299	81.9355	55.6851	284.963	253.772	165.325	377.906	141.41	486.67	517.423	109.823	103.491	43.4823	99.6686	143.577	307.346	34.9776	1717.68	1658.2	1587.54	196.847	1231.59	1762.28	1670.55	3459.68	329.721	0	6.4479	0	18.4288	309.811	356.222	327.13	424.186	458.523	333.385	284.212	418.721	354.223	810.311	928.696	835.197	11.7646	6.8836	22.2826	11.656	4.9059	2.1113	3209.13	3135.71	3294.08	3346.25	2139.81	1509.79	505.248	587.669	579.888	28.9846	31.464	30.7669	25.8479	25.5018	27.0906	26.0668	21.3396	23.1992	43.1708	28.9556	34.3718	55.8379	13.4141	23.6947	26.9619	69.3843	45.1828	70.4863	66.4721	6.2094	0	109.043	101.642	163.156	144.895	464.281	295.197	137.013	871.241	620.316	630.848	1652.71	1489.21	1750.3	1323.99	495.21	550.955	872.406	617.67	789.06	415.269	776.177	571.833	796.946	651.698	518.904	438.357	385.989	54.5178	54.2366	335.116	81.4924	54.6753	316.913	307.609	507.605	1254.61	518.021	532.527	521.645	194.017	544.51	627.573	604.99	582.703	86.275	200.586	69.3283	119.077	157.48	264.101	459.65	424.376	308.748	238.353	264.277	303.627	492.91	163.751	206.267	35.7832	12.1081	18.5526	19.3955	0	0	565.657	432.769	151.225	264.587	271.181	145.858	260.243	47.1521	37.9822	727.109	788.283	609.091	475.945	595.088	458.801	594.882	735.289	593.373	582.308	9.5863	38.0835	334.31	825.491	686.245	719.432	648.216	526.835	515.265	511.658	156.321	175.453	124.234	381.765	88.6986	158.085	114.996	126.614	1093.43	1310.23	1710.41	1209.64	838.329	1824.99	597.024	1077.73	654.309	667.032	394.458	310.211	282.377	74.3376	69.3783	88.9708	87.9378	809.1	863.525	1003.18	1088.68	1463.03	1524.7	1586.12	1106.53	986.827	1064.07	787.171	1880.35	626.446	827.579	29.3665	60.7241	2128.09	767.641	101.303	551.174	108.748	170.56	1101.21	124.195	177.153	259.651	43.8853	41.7821	60.643	0	139.677	234.543	3305.3	3417.1	3495.69	134.108	691.167	901.237	953.886	1057.01	990.38	605.515	209.272	338.322	208.021	0	21.2503	30.1554	35.6069	879.764	718.788	1115.85	821.071	847.705	798.044	277.621	365.064	426.929	301.298	354.271	365.501	473.61	1155.63	801.379	1215.71	1146.69	1110.55	965.408	834.6	1007	787.205	162.861	391.793	434.479	489.858	477.78	434.466	490.279	265.168	6.8056	117.43	403.335	191.637	169.771	0	622.712	601.412	462.466	692.288	592.688	435.907	427.564	589.29	355.49	413.922	489.928	1154.96	199.025	325.555	253.148	1055.93	2711.16	2190.68	848.462	629.572	524.703	170.226	230.948	6.371	259.243	502.288	581.028	10740	857.287	504.075	128.428	125.742	739.648	806.572	238.65	197.652	320.802	405.252	430.908	751.82	475.401	538.903	1436.23	1141.87	1938.92	1623.31	898.991	1518.08	683.515	584.178	402.27	683.446	512.024	958.932	780.726	895.287	1161.1	474.303	405.287	634.088	1208.97	1049.37	1095.69	943.249	1861.05	1473.5	442.812	349.871	546.27	1299.79	1919.2	268.208	604.239	653.984	547.295	1927.75	1813.9	1900.57	1485.59	1722.91	101.355	102.861	38.2	35.3323	56.314	116.137	66.6241	55.4613	97.7625	133.925	144.73	113.314	137.244	146.272	133.194	513.795	60.0662	48.816	57.5669	18.5987	33.9985	2811.03	2854.65	2317.28	2752.39	83.9957	30.4643	61.3792	419.425	419.189	47.5472	42.5103	39.4432	78.2084
hsa-miR-130b-5p	96.7851	103.878	155.54	69.3902	207.93	90.6456	148.113	149.517	196.124	109.868	108.191	191.514	198.98	202.233	170.224	144.862	194.971	203.413	133.022	139.964	193.184	202.633	154.403	281.281	324.055	238.404	110.541	198.219	197.441	117.64	273.203	133.803	241.949	154.73	22.3959	12.7609	13.3894	10.0517	225.815	228.849	150.702	279.101	189.917	80.4199	134.002	249.529	113.205	213.879	192.673	231.107	200.251	207.874	38.4581	109.855	54.4807	17.9645	305.205	366.111	333.213	341.21	336.961	308.078	445.073	380.456	407.707	305.45	310.816	267.057	0	5.9906	34.9074	244.499	31.9735	104.406	21.766	40.1186	54.6968	42.4488	14.1831	41.2958	45.0857	49.5608	43.7545	21.3801	29.2813	273.437	699.343	246.747	145.399	69.7293	143.707	516.118	251.23	51.5615	374.31	11.1991	15.2043	28.9887	14.0199	2.3129	7.9545	8.655	3.171	0.8832	25.4582	138.409	316.763	171.288	109.779	146.771	127.503	139.803	137.543	153.293	216.012	244.287	166.726	164.929	104.534	199.003	187.943	36.6248	167.047	39.0669	14.5575	20.0666	130.467	21.3131	166.884	115.285	29.2509	29.7708	57.0956	234.042	661.123	688.508	936.192	659.754	316.063	39.2517	29.3762	48.7207	244.619	73.4717	37.0566	39.6152	62.1397	64.0629	44.8356	142.801	145.628	195.504	393.317	136.059	52.0794	351.781	503.76	337.119	435.178	2242.57	2113.3	2288.57	2244.43	2356.44	2229.97	501.228	495.906	471.639	458.298	453.063	434.4	430.581	454.409	423.976	472.007	39.6866	18.5776	46.0103	19.1053	264.822	147.893	25.5004	321.873	11.4242	22.6275	14.7071	10.6096	8.4913	9.3423	9.3069	6.0205	13.9134	1.0081	258.119	169.664	51.265	74.9483	52.1044	25.9724	101.177	52.4861	112.454	32.7455	19.3268	67.3658	35.363	39.7397	3.2186	7.355	0	7.0295	8.1212	6.5932	1.9535	6.8506	10.5049	3.0873	13.402	90.4762	139.186	75.6991	129.237	191.376	156.085	127.827	96.8579	279.682	93.5616	453.26	98.739	360.891	96.0144	0	50.2583	100.355	57.3096	129.982	246.203	18.9236	41.1056	276.145	174.882	993.588	1118.26	94.1242	1183.37	363.92	46.5696	118.377	149.069	67.1266	94.964	132.585	75.9372	56.7252	29.8873	114.333	325.983	310.556	183.556	143.316	154.952	232.612	221.122	124.314	312.474	65.8357	102.309	118.938	0	61.4215	32.6396	15.9608	5.3827	10.3543	7.7602	35.8884	204.923	550.131	67.2479	90.9463	179.37	419.206	58.0051	278.398	92.6922	292.723	40.6544	153.239	9.9073	27.5433	196.427	51.6934	82.5611	73.9442	79.1334	91.0496	49.0831	101.66	236.483	173.94	89.4689	25.0989	26.0496	217.635	27.1959	16.4926	311.453	29.7065	76.6643	76.4479	156.408	123.575	198.756	228.514	41.575	59.1782	253.058	58.678	36.2619	338.723	45.7942	23.9439	6.4408	169.387	79.3012	51.3807	94.2847	345.708	37.9379	17.7095	16.1776	149.994	1074.95	100.481	67.2953	36.9651	36.6918	250.235	188.676	224.04	205.972	214.854	218.263	56.887	56.887	23.9679	23.9679	25.7899	24.0638	24.7088	37.338	107.599	38.6091	73.2836	21.8914	304.388	371.398	49.8301	222.22	270.306	260.789	247.314	242.52	26.1593	48.8787	122.283	60.6192	164.729	344.768	189.255	158.834	134.065	174.307	189.137	350.216	226.657	196.975	97.0007	92.0813	82.3014	82.5788	55.5361	62.9402	94.8276	97.1761	42.2696	41.1116	5.4808	130.216	26.9113	30.515	35.0704	40.872	41.4204	252.571	794.918	141.749	277.734	135.527	118.934	155.579	215.239	166.252	182.014	140.403	82.0581	75.0878	100.896	117.514	103.414	110.092	123.15	99.7856	113.34	181.748	167.811	58.8778	139.425	50.4513	79.8144	132.031	108.324	94.3584	39.5951	32.3535	51.7879	47.5847	74.2606	371.849	0	0	110.149	98.9302	70.242	285.531	167.175	166.582	477.642	145.086	301.104	201.207	286.115	221.352	424.326	185.151	207.393	149.988	123.828	154.271	134.948	72.2196	68.4392	27.3083	23.9436	25.6735	30.4404	53.1441	53.0812	45.7098	31.9271	29.8444	35.0336	646.224	673.686	628.488	666.671	502.654	480.132	474.429	2.0158	2.2917	950.984	107.434	52.2735	193.553	29.8768	23.4381	30.6114	162.051	71.4522	27.7557	26.4165	321.795	670.4	331.962	242.012	315.365	197.863	192.175	71.0351	57.1894	70.9706	105.116	115.315	110.122	45.3422	197.772	335.404	173.369	346.439	258.502	147.599	347.087	85.6956	472.84	497.16	386.294	205.726	151.594	145.147	152.818	69.7998	60.7331	54.2382	304.149	176.137	652.147	196.319	395.033	477.823	255.24	166.964	134.564	30.1428	29.1064	39.3115	108.317	166.507	34.0089	77.2026	127.702	266.774	79.1801	224.175	476.398	445.268	529.833	450.141	706.343	278.177	339.809	141.341	113.638	201.679	393.235	546.283	635.946	375.942	554.429	2263.27	209.401	731.848	72.7465	836.159	75.5851	95.4965	206.044	47.7577	77.2082	148.015	38.634	49.6254	44.9596	67.7493	72.2898	147.583	164.298	22.1546	283.128	111.952	131.626	118.511	88.0389	86.1217	96.357	89.2379	56.3262	49.7792	79.5522	71.8406	73.7092	69.7879	7.6518	5.4739	4.9266	0	4.3041	7.0681	4.6187	6.5984	4.2959	3.9887	2.2566	6.3609	1.2166	2.7326	1.268	2.4035	56.7779	66.0869	178.754	0	0	3.0048	155.421	17.8902	61.7955	92.3507	52.668	186.309	177.942	102.572	139.683	149.885	71.9186	25.3608	21.8046	36.3059	262.743	38.1706	34.8109	114.204	0	37.2476	103.285	143.97	58.0489	118.512	51.451	84.2392	117.68	144.021	392.996	125.179	26.2014	65.7093	231.486	74.1452	40.7038	135.9	102.805	176.369	95.7422	180.844	93.5246	260.988	219.944	81.5079	386.179	248.032	227.131	164.248	145.549	29.8902	208.868	16.6252	95.3563	238.394	51.6557	32.5497	462.699	290.989	36.8737	57.4162	30.2082	6.0458	9.593	7.9517	9.1915	0	10.2855	21.389	21.1333	628.361	1795.3	1671.51	307.919	368.16	3035.14	2346.7	483.669	211.848	331.096	92.2137	80.685	586.416	276.545	125.991	70.698	78.2042	58.6046	32.4778	28.5672	24.8259	24.5316	17.4226	50.8108	220.669	41.6074	268.836	314.658	142.461	300.65	349.295	280.537	235.766	123.716	273.988	255.964	0	58.5789	129.892	120.374	42.1685	43.7649	409.417	43.7697	119.926	62.3449	649.131	807.418	88.3086	181.664	162.349	35.6984	724.728	173.194	56.2452	518.954	158.415	132.907	219.132	313.965	233.922	178.184	233.256	121.654	315.133	178.127	161.025	224.416	215.221	238.314	164.189	88.5554	139.462	194.091	140.423	74.9489	82.473	144.792	127.959	139.17	123.439	2195.86	2572.51	1468.69	531.828	1185.04	1052.91	253.291	7.1523	76.2028	261.882	260.013	38.2129	494.55	410.742	298.111	18.8093	48.2539	49.1081	50.6951	43.4579	72.7917	74.678	89.8394	84.7328	145.469	127.101	104.09	546.697	469.502	213.683	175.749	239.485	673.641	410.874	60.8203	93.907	517.682	74.8063	80.5036	63.3287	52.5996	114.501	139.995	62.5035	579.819	338.739	445.751	196.318	467.801	539.907	28.93	14.2492	77.2719	86.9053	70.6137	19.9416	37.4095	20.7116	55.8428	35.8749	1317.5	1530.16	1404.72	1630.17	1007.54	1003.86	955.443	1917.81	1402.83	1911.87	22.2671	241.175	431.027	17.6866	191.817	356.278	363.153	148.505	533.747	567.881	284.083	200.1	325.178	324.077	445.613	230.967	187.26	517.191	106.248	121.216	29.2073	154.773	49.2298	26.4503	12.532	17.6402	125.544	43.3451	45.1815	1800.8	1667.35	1404.44	1624.61	323.656	265.67	298.912	328.406	21.0013	21.2713	534.155	538.943	491.646	500.391	122.809	144.385	140.262	137.516	601.554	744.14	767.722	719.668	681.902	0	0	51.487	39.7614	171.901	71.8979	553.739	23.2193	386.535	71.2657	66.1486	66.4528	74.5832	59.0247	90.3551	71.251	151.365	17.4241	85.79	85.8369	117.967	576.711	344.307	434.4	609.643	600.335	172.89	248.155	135.814	194.643	43.2794	33.3629	56.5835	55.3881	232.812	94.4027	23.0482	91.6713	324.896	203.853	370.355	306.153	318.684	345.006	181.198	148.554	79.2712	49.2745	44.4813	267.955	247.868	272.894	41.2401	38.0754	102.107	289.445	45.8942	429.919	98.5634	41.0688	148.665	27.983	122.415	67.0893	234.215	102.297	150.518	123.039	123.151	99.0917	107.478	911.006	673.385	279.215	1314.06	999.954	1145.91	874.379	470.175	1024.35	1088.04	21.4083	17.1764	9.8691	0	0	64.3292	97.4208	58.5517	74.1032	69.3883	66.7633	106.29	69.428	67.7072	66.5816	315.647	677.15	392.719	205.13	57.7945	384.129	98.8945	222.887	27.5667	99.7196	52.1689	53.7831	82.1243	67.5509	36.9435	31.6813	43.2434	0	33.2629	44.1569	117.4	134.25	435.349	157.712	184.159	90.8267	177.794	236.351	52.9377	236.816	1274.57	45.7024	109.444	13.6648	533.428	13.7276	12.3973	4.9004	3.0372	11.5271	21.2226	37.5266	0	109.614	95.6077	68.3639	83.5115	54.375	81.8772	75.2023	30.5971	310.205	36.9183	78.9073	136.866	969.858	1164.69	1130.08	25.8996	265.711	719.466	634.757	340.429	279.864	692.909	556.614	53.1431	104.536	65.7693	33.3899	38.8453	229.578	186.082	96.4769	145.093	247.705	203.908	55.3799	62.0855	42.7628	206.662	124.838	74.7073	44.6816	67.3967	67.6768	23.3248	66.0951	56.7811	178.769	0	0	14.7083	24.5241	29.4293	34.1925	20.7533	26.856	308.139	405.764	295.131	377.745	272.091	48.1785	17.3547	22.5721	25.1822	992.361	927.921	1210.4	1218.62	878.704	392.821	13.0134	311.505	55.0908	26.8735	274.053	46.2733	272.986	42.1949	43.5852	260.5	74.8378	250.608	48.3744	261.321	22.5262	103.618	193.085	61.8097	408.738	138.746	22.8667	54.334	126.229	36.527	55.9222	206.606	41.7508	70.3173	19.7559	21.4843	26.3845	22.9835	36.103	37.7877	75.9193	413.435	361.061	680.098	1666.36	714.314	789.883	137.394	125.59	117.309	115.851	98.6069	106.096	113.593	131.793	58.0989	88.6171	120.894	34.976	106.531	129.673	65.7593	97.3538	52.4498	155.911	100.086	72.66	127.55	120.157	130.422	68.067	157.53	129.469	56.262	78.9162	70.0694	68.0633	33.7315	46.3788	142.411	77.5922	57.3848	71.6735	62.939	121.151	298.244	49.2219	187.565	94.2847	123.751	92.8351	129.746	50.9645	126.269	111.673	37.5377	89.3921	48.0713	262.116	79.6695	2687.09	213.732	410.09	935.889	612.055	623.129	568.01	77.2197	31.7343	262.887	27.7963	288.341	179.548	36.476	310.254	82.2744	20.2235	8.9684	11.2504	11.59	12.7469	17.6896	273.161	182.041	263.936	170.873	275.3	168.585	223.625	159.424	8.0378	3.5859	2.477	16.7839	1.5918	25.354	14.668	12.6349	714.001	744.382	540.54	603.016	65.8969	82.3029	58.6536	71.2756	25.8874	15.4721	4.821	8.2635	5.7261	779.508	690.608	258.572	506.974	913.476	796.885	163.584	1109.05	907.357	786.731	451.918	484.85	714.554	116.315	617.531	605.567	252.545	873.745	504.714	121.047	23.6742	7.187	7.6853	70.5756	67.4886	415.987	57.6783	489.629	1006.65	2147.44	2504.15	1687.63	12016.3	9009.79	1309.7	503.556	490.051	475.17	466.442	461.64	460.895	507.927	506.551	485.216	858.388	274.897	314.821	2275.35	665.778	1948.16	2706.77	596.052	1139.77	137.828	300.965	275.878	1208.5	1583.59	775.405	124.321	328.818	361.713	1119.04	142.331	125.587	205.395	235.347	155.416	387.118	78.1922	425.525	280.139	386.79	78.3531	30.5529	0	373.572	506.993	328.921	343.897	33.323	60.3695	74.6371	81.0241	35.9337	114.212	11.311	11.3485	46.5205	22.776	68.0769	201.305	81.3303	313.376	226.116	182.682	223.433	0	155.443	242.392	262.394	173.111	706.123	569.467	1103.49	656.45	200.411	590.129	770.68	571.481	239.433	107.346	53.5747	135.735	162.385	120.003	173.406	168.02	194.312	155.678	81.3873	11.6368	12.6129	14.5379	21.5973	11.5498	22.2518	57.7399	76.7255	130.591	39.9082	125.735	234.878	105.797	132.463	172.061	117.269	103.581	192.301	106.225	28.3789	64.2628	77.9191	85.2672	163.041	566.418	89.5665	182.885	64.3246	58.7202	0	7.2708	3.5667	4.1633	4.7241	121.914	103.94	192.13	216.28	177.215	227.298	136.677	326.355	167.501	346.536	335.947	241.854	235.718	281.945	472.563	583.224	475.178	496.181	18.2826	91.4039	49.9074	68.0607	46.5661	103.17	29.2802	82.0816	73.952	57.3109	94.2338	71.306	517.715	546.248	450.344	482.06	568.478	469.952	624.099	91.1881	49.8673	33.3049	52.038	51.5287	1245.35	715.551	411.789	730.687	522.207	800.573	180.501	1249.84	91.5001	744.371	601.931	56.2424	131.605	265.89	67.4227	48.0849	84.6859	230	111.978	37.4811	80.2619	111.409	135.335	62.357	77.0777	112.305	605.097	308.679	2945.25	54.5401	486.387	43.0595	55.7754	276.585	0	23.7172	31.5549	734.946	159.615	699.081	439.114	252.524	671.507	930.036	465.883	629.527	173.285	105.123	433.298	320.843	521.862	184.354	100.359	116.685	255.44	327.601	203.931	269.339	143.002	58.5592	69.4748	245.007	207.082	171.673	196.422	33.4605	64.0436	17.0821	14.5319	27.2849	158.29	99.6671	45.0658	120.541	22.3555	72.4438	84.0073	22.0153	5.1154	5.8232	4.3776	4.5392	5.4648	4.7508	6.5786	6.2095	4.2184	4.7222	7.0581	2.6719	2.9967	0	12.3643	2.0053	7.0693	770.39	256.856	76.8895	4.0189	0.6543	0	7.0259	4.2905	2.4154	3.4921	20.9466	1331.14	1584.11	1263.91	688.2	797.4	1376.96	1834.05	1071.44	1219.19	939.336	38.2653	8.3477	14.1786	6.051	20.1813	9.3601	13.1053	7.9544	4.7142	863.792	538.133	31.1431	26.4461	24.9593	25.283	26.8609	52.5099	98.0267	1356.9	1497.81	1639	468.357	469.2	440.248	434.569	143.835	129.22	134.006	124.281	34.5406	22.0528	70.2568	0	0	16.5417	217.351	10.2442	219.712	207.839	225.835	91.256	155.472	154.336	109.689	163.053	1016.62	264.583	50.454	103.942	82.5703	53.3542	130.766	143.318	25.7849	46.3851	1550.41	273.954	1757.73	3956.39	1845.45	1238.2	47.9867	32.1674	339.026	109.883	106.463	38.9642	184.49	169.095	290.465	36.1626	41.5242	78.6659	77.726	71.8707	65.1252	60.7523	65.127	84.9273	61.245	367.619	55.9971	318.133	65.8448	33.0421	36.8267	438.213	168.867	44.6931	151.437	26.2184	7.7789	9.9137	14.9454	26.7135	8.7491	25.0351	156.031	103.496	170.076	209.252	110.751	158.027	137.366	58.9289	175.535	174.767	314.646	173.763	116.861	144.867	342.462	120.079	680.394	648.964	813.336	742.477	490.51	223.167	730.852	982.357	1396.23	987.956	16.3422	24.5848	30.6861	23.3916	27.6829	65.6508	35.675	81.5962	64.4773	97.4981	75.8196	132.67	52.7018	25.7755	28.5406	191.675	19.1726	170.115	193.679	21.4756	72.1713	23.2096	23.8651	47.058	22.8106	57.5727	0	0	0	174.747	156.057	110.91	95.649	116.048	118.019	133.323	189	217.156	132.784	324.156	40.911	279.112	172.196	389.907	203.309	97.155	93.3838	171.427	146.351	55.8713	34.4889	25.5677	165.482	22.4105	33.4704	191.419	28.9181	204.07	28.3547	373.171	283.136	0	311.131	77.4012	86.0879	28.5437	290.59	324.504	99.4164	28.0048	240.761	32.4354	197.04	197.335	27.3216	144.917	41.2958	2018.85	1595.09	1005.31	1089.37	1146.47	1410.96	130.196	336.734	296.801	367.993	94.1857	346.085	296.223	178.585	46.3196	43.6381	475.097	416.982	104.836	72.693	96.7988	34.4531	431.586	160.404	234.577	701.018	741.355	351.589	136.086	168.75	195.995	174.656	80.0541	295.504	1169.19	1376.46	1497.12	644.833	263.911	299.57	21.1577	34.0378	7.8312	5.654	221.53	211.666	133.178	125.839	26.441	39.9334	57.4889	254.767	17.7617	242.16	39.5411	70.705	254.001	50.814	19.8254	29.5046	15.7874	60.3245	19.0203	30.4982	136.442	258.203	20.1806	146.65	0	19.2373	85.3985	508.586	653.605	959.526	265.795	659.335	725.945	866.635	839.516	694.232	1106.15	27.9809	330.416	339.731	478.106	517.25	335.555	345.931	377.283	413.878	1098.92	982.566	581.679	673.58	224.136	1304.83	508.311	415.02	1153.95	277.969	898.301	846.148	851.866	347.99	14.2247	17.9338	23.3527	23.9432	26.3107	25.639	185.628	93.2466	17.2108	0	43.5916	165.065	51.7947	84.269	25.5634	23.1118	97.2927	33.0194	555.338	443.726	21.0925	51.1695	240.376	93.2668	311.962	40.6841	23.5482	498.568	0	79.3193	80.9836	123.9	70.8849	67.0422	103.391	142.586	51.4794	156.667	153.34	2.0741	8.7578	0.895	3.3062	1.0886	7.3666	433.658	280.952	106.69	241.651	196.308	139.546	267.159	73.4056	140.345	116.064	117.709	122.405	189.368	149.198	95.2125	115.965	86.2444	65.8564	53.6865	53.3729	47.1425	51.2137	32.5438	92.339	4.9117	5.8386	48.8137	49.9415	50.9396	54.0125	42.2064	43.316	43.4719	40.1593	57.063	160.688	70.561	13.0909	20.6569	32.3407	63.7341	109.129	74.3204	27.4801	172.121	37.0987	113.543	121.689	145.002	150.014	128.21	189.99	159.035	180.541	248.233	201.371	151.208	75.3818	95.8668	134.874	163.349	154.624	178.554	149.257	154.758	122.276	62.2824	51.7178	51.6134	52.8916	27.6775	39.6787	25.9383	41.527	19.1934	211.049	226.633	246.568	455.424	238.004	188.339	240.314	208.526	183.754	236.88	62.5069	46.0845	197.99	183.862	136.491	125.029	53.6353	166.264	182.716	129.535	208.334	218.819	165.06	167.215	149.626	115.143	102.23	109.943	182.977	183.095	894.691	440.182	1129.13	267.751	523.087	779.781	430.491	543.174	108.457	82.9029	97.1793	21.7864	27.9139	19.3769	123.796	840.62	26.104	165.244	54.5193	247.73	261.836	38.3508	47.4731	165.509	401.175	173.061	38.3453	6.6174	183.423	191.08	35.47	60.3774	248.345	196.423	181.262	109.272	0	106.945	6.4479	23.334	3.6858	19.9878	17.5191	0	0	0	0	0	324.171	0	405.155	585.712	451.276	6.8965	3.2606	7.6751	3.4282	2.1644	0.5542	256.513	153.914	203.259	142.367	70.0954	42.9542	161.183	205.523	179.437	35.5771	72.7215	217.648	115.905	107.621	133.647	92.9638	134.838	110.626	69.4355	34.2348	54.483	253.285	59.8842	72.6342	30.6571	0	0	51.9373	0	0.9935	0	61.1705	60.4359	0	0	92.8563	0	70.5823	1010.86	613.018	172.049	746.236	1646.76	878.388	621.466	238.929	0	234.203	198.327	192.31	232.803	279.868	348.439	283.625	262.178	299.133	38.8259	13.8845	2.3833	0.519	0	0	0.6143	73.6913	50.1639	0	0	0	0	137.514	40.0191	931.908	939.24	765.19	1043.92	0	0	4.7813	26.099	18.3472	62.5502	83.5727	106.094	0	178.765	192.201	0	0	5.9187	16.5189	1.2199	20.5074	53.6901	42.1086	1495.06	1237.3	298.256	205.565	0	251.988	387.402	358.014	33.3645	45.102	0	249.265	177.869	103.636	183.233	121.261	115.983	93.4558	203.284	130.553	101.489	1279.77	1185.35	67.9067	324.349	273.751	285.829	271.946	212.705	233.741	193.127	0	0	57.9758	91.6236	0	0	9.3493	0	200.48	396.304	559.492	396.854	260.481	539.868	156.916	256.107	166.227	147.569	164.357	0	0	15.1709	12.0078	26.1679	0	450.558	317.958	186.406	428.289	681.16	626.847	408.29	336.822	325.586	547.798	298.261	341.865	85.892	185.953	0	0	1065.14	313.716	31.439	183.34	29.7569	40.7629	383.445	46.573	36.1252	11.1363	4.0485	0	0	79.4016	28.9611	37.8967	2006.9	1363.59	1846.54	12.1242	238.267	136.142	150.917	265.696	102.546	105.105	67.997	64.4423	26.9379	8.2327	0	11.8256	12.1112	272.665	280.566	373.775	234.386	278.421	281.783	123.328	0	0	0	0	334.172	0	376.043	260.142	372.01	462.923	498.734	238.463	274.62	234.311	150.199	36.8742	522.391	0	319.15	0	375.555	0	112.186	1240.31	10.5318	32.2991	189.048	0	0	233.357	263.034	213.241	289.428	268.115	209.533	135.068	322.514	149.939	258.744	205.514	367.163	55.9758	84.3163	52.3484	279.913	667.571	562.257	139.773	270.538	224.931	24.911	26.1253	1070.33	36.0059	84.7233	70.0159	353.188	821.266	387.75	12.2448	22.8104	245.337	181.193	46.4142	41.022	74.431	136.351	97.8782	186.084	132.582	135.934	628.47	967.184	949.844	464.457	147.595	209.095	181.087	208.323	154.23	175.916	127.18	138.598	298.548	300.899	206.477	157.437	167.905	140.231	220.027	217.506	296.578	416.07	518.312	607.229	77.857	36.0473	159.131	252.769	389.168	76.6308	197.338	206.743	197.817	772.629	710.405	635.248	412.163	518.077	5500.37	3885.26	1970.8	1280.93	4059.03	5299.14	2785.46	4094.96	3967.99	49.3228	50.535	50.4016	43.0639	44.9567	44.6233	62.8767	0.8291	0.5444	2.7676	7.7685	16.7216	349.648	451.446	318.311	338.309	33.0987	37.6525	7.1061	46.8943	68.5638	3.7084	4.871	7.4592	5.8292
hsa-miR-132-3p	2245.02	3850.83	7336.76	3791.73	7093.2	3623.93	1172.03	1318.81	11113.7	1380.22	580.872	568.908	598.692	1108.67	1519.11	1552.72	732.089	730.471	1212.97	1192.6	22.3811	30.8647	0	30.8253	0	22.5856	94.7493	46.2511	31.4335	13.8881	36.0951	50.628	42.8505	60.6071	55.1283	167.487	71.4103	70.3617	462.921	950.604	544.845	818.055	807.145	237.763	962.702	582.235	777.666	588.168	22.261	26.4338	39.7445	0	22.3057	99.9283	105.019	33.8156	63.7999	84.4736	74.803	44.3572	43.5528	63.1955	65.4519	56.6636	83.5062	825.662	170.219	2304.42	63.8375	89.8591	544.586	158.205	50.3413	41.6879	36.6064	316.651	382.877	232.053	408.945	560.823	532.467	177.218	1096.99	673.475	805.236	132.419	604.175	56.1563	281.384	16.3004	33.3771	104.667	308.61	41.2492	321.523	34.1065	42.4924	110.668	80.8054	13.8772	23.2631	60.9455	10.2023	11.3048	68.2279	42.9545	27.1234	77.0132	2171.34	832.05	1680.34	1677.96	729.79	2185.26	698.579	657.644	1469.69	1528.15	1798.94	1022.44	1056.82	162.777	770.373	125.608	50.819	92.6149	69.8932	0	105.075	163.278	0	33.7645	46.0174	33.7517	36.8283	54.822	63.9598	210.128	92.2717	996.652	435.37	514.668	62.5138	1280.69	2679.58	1895.78	1085.1	3321.14	1016.51	100.713	270.089	175.323	7.055	82.4971	23.9881	54.8739	17.9914	151.418	96.7063	1935.36	2031.29	1935.62	1981.83	1608.82	1635.47	34.5965	20.8516	27.1151	30.1512	23.4527	17.1474	28.0814	14.065	22.5786	22.4338	68.261	47.9302	90.8985	70.6894	93.4667	210.425	46.5659	73.1529	15.3512	38.4383	7.7152	13.2003	44.4377	61.2167	6.2939	6.6505	5.7499	3.1364	48.7016	268.635	36.1871	152.075	0	46.6444	96.3591	39.3646	128.367	0	83.7496	13.6059	154.713	19.3647	13.6218	0	0	61.9239	25.776	91.4813	54.5905	93.4911	130.164	98.2149	103.76	98.352	92.9195	81.5494	74.2798	101.467	94.9055	441.005	784.549	415.744	267.319	125.464	134.136	73.8532	33.0372	0	51.0497	171.428	103.913	210.954	101.711	40.2891	70.8252	27.0612	116.588	40.3338	89.8996	53.5784	94.1367	76.2762	83.8001	34.5266	57.177	181.49	29.2592	10.7436	46.3246	46.0149	149.165	101.155	430.298	414.075	452.771	573.263	361.555	679.943	782.433	372.941	427.596	1327.69	2205.32	2408.49	0	1100.93	920.327	119.092	180.32	312.699	144.34	13.0727	242.61	11.9919	415.714	418.353	482.918	347.634	348.03	306.238	213.192	458.599	139.75	488.45	4.8197	9.099	8.1301	6.0245	20.5996	16.2813	1022.61	937.204	539.342	882.335	81.3589	135.614	289.458	19.5213	30.2903	200.894	46.6216	9.8956	212.7	52.5046	10326.1	6356.09	1232.76	7538.05	5498.91	62.7151	384.758	1245.32	116.216	1172.28	190.375	64.4474	118.678	3.0517	17.7122	85.4302	116.619	73.8597	303.962	513.541	19.3561	23.6127	12.2726	155.549	85.3561	55.8529	77.6485	18.1201	14.5061	107.243	94.3379	92.4165	107.106	60.9035	65.7779	238.328	238.328	688.221	688.221	37.8252	55.4514	31.976	33.9436	133.571	73.9088	137.302	10.1165	74.0404	134.152	867.732	66.515	78.2465	125.511	85.3985	76.2016	854.537	701.03	1821.61	1369.44	12.3687	0	20.2774	13.6745	21.6234	20.0717	35.0253	40.9827	25.7565	29.5463	46.6294	44.0953	149.004	122.951	33.3792	32.5405	28.4483	24.7357	35.1011	40.0005	21.6572	68.5681	40.2009	27.0589	24.8191	25.7904	22.5694	217.955	198.426	30.8759	347.168	629.803	594.672	438.451	380.255	533.758	614.297	397.81	250.756	178.118	1402.49	654.075	1518.55	1486.72	718.437	1127.01	2219.03	5525.13	7302.19	2897.69	1450.38	4254.5	10678	7903.26	1248.08	6574.76	11.3474	6.1209	25.23	9.8075	57.3832	159.552	259.043	349.928	208.942	143.898	149.144	77.5918	80.528	58.6611	71.6736	114.526	85.3057	95.0142	135.639	206.299	77.8196	119.803	131.977	182.447	153.439	119.436	279.573	455.19	167.803	320.647	320.9	330.972	333.795	2646.81	2687.51	2729.53	1835.73	1844.59	1855.33	22.8897	27.1197	33.5357	46.5308	30.9078	25.8747	24.2153	4.8378	0	20.2718	80.5753	79.6091	42.4872	21.8611	4.6876	70.8119	104.857	146.38	0	118.179	17.059	15.1264	6.7805	75.0522	87.616	69.9917	70.6932	56.7415	189.165	156.135	105.116	224.479	133.72	644.507	26.235	55.6431	59.7825	282.521	62.4634	51.2256	45.0018	26.9748	19.898	16.2441	36.1774	31.5075	154.304	159.662	139.915	31.2085	71.6287	17.7428	22.7385	17.4358	49.3304	28.707	11.9506	13.2856	17.1208	144.99	111.097	282.246	141.374	107.673	141.59	243.762	277.073	231.608	140.984	128.052	145.248	107.167	17.0752	115.42	0	0	0	26.314	16.9904	355.825	208.538	30.7126	99.4386	34.9367	423.964	243.854	72.9512	186.473	33.2525	42.222	39.491	19.1304	35.9929	26.2147	34.3407	37.3952	37.9607	37.0038	154.225	45.2722	37.8607	88.6387	0	111.904	88.4425	41.8476	39.971	132.003	77.6443	31.9068	132.794	142.804	127.608	147.005	126.734	148.6	40.7011	36.0693	97.8239	91.8727	61.5784	52.9143	31.7151	22.4028	30.1285	30.4235	28.0201	29.0331	34.0603	35.5916	13.9625	10.5729	21.7466	22.6257	19.6535	14.4212	1062.56	1138.4	1030.46	892.949	788.061	88.8093	61.4456	44.7255	9.0119	306.215	19.152	1324.14	1303.15	2145.15	837.043	743.104	170.327	0	49.991	89.8291	131.371	42.6612	76.2813	174.767	18.5774	28.6807	144.887	32.0632	75.6913	59.0731	64.1724	73.6667	48.8647	248.205	12.442	219.412	235.813	60.1592	221.211	218.443	65.2222	146.581	98.0373	46.1458	258.003	520.83	128.596	1265.79	638.374	295.466	976.175	851.936	624.61	527.94	731.681	31.3483	53.0411	22.8596	111.249	58.8201	164.483	25.8483	110.126	58.9032	33.0918	694.2	346.356	96.7331	117.035	220.376	144.001	259.162	3.1467	3.6233	23.7586	229.593	810.28	501.337	208.808	73.4539	76.8244	49.5312	0	226.678	81.1636	73.771	74.2815	32.2798	406.097	58.4958	141.396	32.7953	78.6778	1803.37	1532.28	1553.25	1562.66	1556.42	2576.08	89.9023	23.6042	71.0134	18.8795	142.461	93.751	98.6559	261.49	1688	573.414	2858.95	1004.17	1656.06	624.841	472.663	534.995	158.132	67.6367	117.555	0	169.766	41.5633	238.642	151.817	199.981	80.3514	211.228	29.0876	1057.31	93.525	44.4041	36.7401	168.976	409.798	575.223	579.211	544.226	305.457	682.805	350.651	396.835	356.254	21.4715	79.048	86.302	87.5283	19.7469	112.707	212.219	118.995	140.423	84.9782	131.694	78.1049	318.799	146.678	155.363	50.6696	54.1666	52.6145	51.1373	36.0368	47.3245	92.3008	50.493	29.0604	311.372	187.629	166.9	151.393	186.422	98.9955	282.994	144.762	131.336	109.189	91.8823	100.764	106.547	124.289	124.816	91.4378	86.4492	133.667	68.7277	50.5618	222.23	129.122	72.7786	64.9293	71.8468	168.945	29.4167	73.0599	198.704	210.73	80.6001	58.444	82.6086	565.862	33.3352	69.9163	42.0315	55.624	0	58.2074	56.5184	73.706	71.898	300.715	2075.69	3115.47	167.34	827.897	1135.58	1441.03	991.854	141.701	136.313	127.539	117.432	113.418	106.641	108.43	154.843	367.686	369.69	19.6475	38.9216	161.635	13.7562	59.6766	76.7367	155.096	21.839	54.9301	58.2471	135.968	64.7639	111.972	120.632	0	25.0092	16.0014	0	610.621	623.22	148.716	740.236	8.8887	47.8139	4.1773	0	0	130.692	144.123	94.7473	108.837	104.891	91.2732	175.263	115.589	130.327	127.08	224.013	247.279	35.0266	26.0779	17.5588	17.5576	642.892	584.064	616.826	529.721	27.764	54.9412	69.07	131.746	83.9718	197.148	145.984	95.1352	172.571	71.4834	15.2974	127.975	3.5474	46.482	160.348	82.9449	931.671	173.35	1636.26	2120.88	271.024	406.524	185.718	138.894	1909.31	259.897	88.0276	179.092	255.899	656.051	102.912	202.605	188.496	55.8903	2215.35	49.4622	74.1398	8.0834	0	1004.57	84.1212	118.168	47.6061	30.4724	39.2026	28.8686	32.5352	26.9494	30.3634	7542.59	5232.11	3925.23	167.123	120.793	91.0601	79.9573	74.6311	489.502	903.425	24.1833	97.743	23.7384	132.914	73.9226	32.855	189.21	19.3729	113.671	55.4846	1920.2	85.5953	0	58.0634	147.921	97.6016	20.472	263.605	142.86	53.4035	17.7328	239.924	62.6297	171.983	81.3218	13.9104	279.71	4237.93	4902.55	2903.92	0	0	569.088	461.092	373.164	304.763	186.481	402.384	390.518	215.888	231.001	102.092	63.2465	75.2389	867.596	89.187	152.743	40.4347	48.1794	82.3161	32.63	154.91	108.403	120.474	243.007	241.253	80.8935	80.0834	85.6043	59.6418	110.335	139.012	136.533	110.009	191.348	445.027	75.9373	160.935	102.679	99.5944	181.501	92.1401	66.8143	188.221	423.704	100.209	35.6652	45.9656	30.8328	0	0	0	97.6239	141.767	382.858	154.594	182.58	53.9976	37.4703	51.0289	36.8866	35.1397	24.4777	1102.26	877.729	560.029	36.5926	35.495	67.7204	79.6937	14.5843	46.8902	20.1484	0	42.7206	146.198	10.7151	17.0974	20.9352	332.513	58.4616	46.7458	38.8453	63.5003	332.521	141.787	277.765	405.317	353.539	1427.8	942.65	1110.2	408.788	291.089	1418.57	2540	704.585	112.754	158.784	1138.54	1062.62	1030.55	893.133	788.277	22.0625	28.0276	0	54.708	218.602	222.522	90.82	52.3567	89.3517	274.386	1208.45	144.536	34.7094	26.8044	75.5466	39.6411	40.6049	71.9413	75.485	59.9271	82.1263	129.773	68.9498	16.2254	7.8272	71.6998	423.923	60.9788	470.807	498.309	97.7534	1190.95	139.56	452.487	94.1319	323.814	118.729	190.114	30.3811	146.828	184.368	84.3889	108.668	152.527	113.06	130.485	59.1689	68.4249	160.468	75.1998	80.822	275.414	206.351	112.607	95.9227	185.107	151.193	139.394	201.841	152.052	826.09	920.412	86.3195	84.4075	291.686	243.098	308.433	288.637	351.844	293.954	39.3574	13.2926	9.2995	44.7368	98.1204	121.079	34.9346	47.9504	31.4699	58.0673	88.4095	55.8372	48.3007	43.4906	53.501	35.1314	36.0384	71.9672	79.309	47.1657	1663.3	77.2985	592.593	810.758	173.613	348.005	2406.82	249.742	2462.23	2961.7	112.133	44.8046	99.4058	81.1031	158.742	114.76	176.689	45.968	125.769	170.411	139.103	80.0439	99.8404	2920.88	63.2297	33.7773	26.2479	65.6143	58.5775	65.3929	46.5111	80.8113	141.569	74.0466	53.8073	92.6544	95.2398	90.4197	89.1636	50.7493	132.41	3028.28	2652.78	1977.65	6508.34	3437.4	2799.29	68.569	54.9769	60.9365	63.8582	42.9665	66.5976	50.4004	67.5576	167.859	47.1545	41.9545	150.53	52.3008	385.381	169.497	159.418	2559.55	1754.62	1576.26	1846.74	404.966	419.864	308.569	224.653	4699.89	3466.19	1777.72	5097.15	2109.05	54.7542	88.9881	73.2239	4.9812	80.2091	104.171	246.648	143.738	17.9675	0	409.367	77.8066	158.369	79.3467	175.804	46.797	75.3864	0	158.787	15.9362	15.9862	2.2411	2.1863	57.0034	46.4922	145.112	36.3159	13.1305	361.279	69.4079	76.9969	50.0909	193.818	461.954	429.45	33.246	30.6815	34.6038	24.5496	19.7493	23.2167	798.278	655.989	746.502	886.85	29.2588	107.694	100.218	94.1504	86.8278	173.807	127.007	88.3516	103.186	20.9689	109.085	113.38	94.3273	148.824	107.368	23.487	158.213	16.6469	822.355	638.7	643.571	388.322	808.164	635.459	1511.72	1412.74	595.297	1086.7	146.486	100.388	354.545	262.276	482.32	221.197	269.436	77.7536	70.431	87.0766	128.57	53.9006	191.714	8.2262	34.0456	255.863	63.6387	99.0209	441.573	835.484	1052.62	326.613	345.066	649.019	401.654	538.5	818.074	752.195	87.2594	11.7783	153.449	35.7775	142.73	70.6905	41.2169	61.4332	25.473	45.5637	11982	4399.92	7267.23	1283.61	5483.43	8076.05	7436.45	7689.6	1379.88	2110.76	55.136	64.6411	57.9054	47.2441	65.0108	70.7853	353.327	100.077	48.6516	58.2952	225.107	30.2436	15.6185	213.846	146.601	11.9584	17.1491	22.7581	36.7173	33.3577	86.1937	136.666	79.6843	113.546	25.2284	331.074	36.2867	110.271	72.271	240.038	50.8955	144.453	107.204	86.2146	125.535	184.123	113.335	163.504	114.279	171.682	164.439	240.004	24.8989	66.0068	141.343	72.8031	0	123.549	32.5905	69.4314	28.1258	55.7876	275.37	190.594	2708.04	1129.16	415.075	341.083	1193.37	115.089	1655.77	1336.95	277.367	165.221	1308.84	1340.26	1065	1046.75	1023.26	1330.95	50.4141	1232.49	4.7272	7.4479	3.9852	4.9006	25.1173	12.9006	115.776	14.7189	16.9181	65.882	186.201	87.2109	315.994	4.3701	19.4103	343.53	77.2343	2622.02	72.8406	340.965	77.1821	29.5413	29.3714	42.2752	116.018	91.912	83.4698	96.9998	120.229	105.451	408.44	317.603	623.027	103.237	185.29	94.7308	18.5918	248.712	50.9976	54.9008	87.2401	79.3107	68.6269	13.7698	73.7443	24.6651	46.4802	5.4252	342.691	61.7433	48.8456	221.35	69.4599	103.023	122.062	50.7396	80.0329	54.8066	215.528	125.349	281.619	730.41	423.047	48.2624	50.8761	150.767	149.498	137.538	116.21	20.5911	383.266	411.922	1215.17	996.492	29.1587	333.216	85.6249	121.007	111.09	97.924	88.1999	0	54.4426	52.409	51.4364	49.4778	64.1209	55.5476	50.4358	51.1373	53.5742	53.7606	26.705	12.6724	0	37.5372	0	18.382	30.0445	241.858	120.052	227.213	20.8386	16.6185	44.4508	113.373	31.2034	34.8515	37.6784	454.254	268.513	198.993	88.0044	37.1829	112.769	174.312	11.9439	24.827	20.4484	10.7353	538.08	35.3606	13.4235	58.1454	14.7249	30.3268	21.8421	46.7903	14.7856	222.816	302.195	75.8267	74.5916	87.8568	108.506	107.444	141.092	113.816	76.1437	93.9621	66.0174	15.8095	13.7266	19.6211	19.253	75.3421	74.3994	70.4391	62.1403	64.4759	175.915	174.895	0	0	6.8924	160.376	2.2678	81.7788	87.9605	101.696	158.125	195.179	180.643	157.968	240.155	15.8009	39.8868	43.4465	0	135.415	71.9421	83.4102	53.3931	63.3748	77.7049	78.922	88.4232	328.628	790.213	278.572	607.042	19.1947	8.578	36.2296	0	37.0308	11.2791	165.128	149.797	127.126	75.7287	70.3292	116.73	127.257	33.7706	23.3219	37.8126	28.072	32.3093	20.1234	0	233.182	70.2625	190.08	100.628	88.4309	53.3777	194.694	106.297	86.5355	35.6861	4.6673	106.455	85.3393	75.7333	9.702	13.032	5005.19	2022.73	1530.69	1585.35	11961.1	1185.2	5674.28	2919.4	10816.9	1359.09	114.102	68.1887	210.23	174.109	167.445	92.1138	11.8085	37.22	12.7993	150.011	60.6817	162.466	7.8727	154.498	125.813	111.423	16.4773	12.5194	39.812	25.2909	16.4839	23.2323	18.1827	1043.66	644.278	1178.98	78.2654	71.7829	196.782	53.2248	12.4692	57.7	226.958	80.5809	150.83	0	173.709	61.8922	55.6852	57.9175	0	0	23.1877	1933.38	947.777	673.564	662.231	1541.47	1566.39	817.611	876.189	2044.29	1373.06	1114.39	1813.14	94.3634	57.4495	81.7401	57.3985	37.5078	50.131	58.0874	44.6618	142.485	211.994	98.4399	38.8	88.5738	124.112	15.8911	54.6683	110.274	58.2615	46.7661	58.0596	54.4062	57.9868	0	63.3248	75.6812	165.513	89.7087	67.3248	91.5971	167.824	106.634	59.514	54.377	65.4639	104.621	136.608	18.8204	17.4982	472.319	336.108	120.603	124.35	0	0	85.9784	453.52	341.854	449.919	285.615	414.822	408.032	250.728	60.6946	61.4166	63.629	64.1511	205.064	226.156	34.1643	57.4218	18.172	73.5973	72.1777	30.1704	314.134	257.203	84.594	57.3978	52.5842	53.5237	18.557	15.1001	49.1062	111.196	111.762	512.394	137.227	17.8326	8.992	8.3602	4.8192	2.4232	37.8287	230.269	388.44	194.802	941.609	31.8456	61.3865	57.1029	33.2316	51.3378	0	236.304	913.98	25.407	84.9659	113.803	14.6598	188.514	57.0608	26.1413	65.2583	16.8817	21.1731	38.7276	0	9.2579	12.2749	357.132	49.8512	207.981	81.7831	22.9254	10.3977	6.5716	21.3075	13.9622	85.0172	341.719	420.615	378.008	385.62	371.938	390.548	359.155	289.11	253.428	101.831	130.636	44.1891	70.157	133.414	47.774	297.593	62.9732	92.6267	64.4462	57.7671	61.0148	56.2897	71.8179	203.972	77.6648	33.5695	13.8026	17.0464	38.9712	116.017	138.077	38.1428	0	45.4869	220.087	38.846	146.362	32.1604	84.7434	116.751	67.3595	91.6577	39.4939	50.9129	87.7191	60.4538	232.61	41.2891	46.9431	50.2361	61.0063	3685.89	33.8667	75.6732	131.297	0	8.7671	45.1791	54.6073	247.524	129.887	32.2822	6.7945	9.2791	11.6351	7.7146	12.4413	7.7948	70.9971	93.6505	52.4983	64.1885	196.308	166.753	645.414	202.63	391.329	280.129	300.66	233.226	426.612	265.404	461.181	270.709	365.662	257.232	161.059	130.096	115.418	122.252	91.1227	91.0566	31.3123	39.9483	176.717	184.533	177.177	195.525	729.019	732.014	707.249	714.262	41.8462	140.602	164.076	13.0909	82.0375	82.3218	93.1498	74.3006	128.701	17.1751	2190.75	124.416	902.056	952.345	1600.98	1534.68	1957.7	1065.94	1068.66	1353.28	24.8773	1106.26	1764.72	963.347	968.823	1087.06	2064.51	2087.63	762.27	734.326	779.179	209.381	328.687	681.326	327.683	74.9447	362.34	1012.73	510.542	88.4706	185.487	41.3474	51.034	44.4703	81.5387	32.7216	30.0336	42.244	36.2913	243.898	2355.77	47.9704	131.915	27.1751	1651.5	73.8125	86.1547	64.3623	110.843	46.4279	1075.14	884.723	889.816	2604.38	2569.16	780.919	609.885	725.866	718.724	1099.06	243.886	12.4609	141.097	147.471	139.825	16.076	20.8105	201.622	140.193	254.738	270.672	694.794	54.846	39.7363	21.0701	157.275	179.755	130.52	82.7658	83.4827	59.2468	50.305	17.4322	54.1193	100.537	14.1108	34.6123	593.332	99.2606	25.1368	31.8911	19.6911	59.5503	30.4096	74.6962	112.676	66.973	0	0	122.511	171.116	86.6155	19.9878	0	198.614	0	0	89.7574	0	0	0	135.052	242.727	175.122	4.4624	0	0	0	0	0.2111	30.7815	32.9269	39.4678	30.2372	66.2918	58.4908	415.357	205.523	658.665	84.1121	37.09	134.359	46.362	55.3341	58.9425	93.8865	82.3098	76.0418	24.1515	31.5152	24.6209	188.525	222.649	29.0094	24.0878	7.3036	0	7.4196	0	0	0	26.5959	0	16.5921	0	72.2215	63.2564	460.861	156.376	182.446	367.039	139.773	217.567	198.554	206.03	72.0791	226.864	252.939	219.336	100.559	119.547	74.5257	73.0598	191.746	214.736	105.816	827.869	65.7199	15.4914	4.4116	29.5442	0	2.1502	8.8591	36.9131	0	79.1193	23.636	18.9063	201.157	86.117	191.547	178.095	173.393	195.734	0	0	0	0	21.405	27.8001	0	0	0	0	0	0	265.413	78.9162	39.2432	14.503	20.6165	15.1794	14.8018	0	0	0	54.0962	0	0	0	0	93.4205	0	0	101.878	172.479	150.909	180.928	161.86	61.584	138.386	285.692	192.545	198.219	0	0	151.484	108.796	92.7893	84.2286	69.1587	68.5748	68.4789	79.6862	32.2566	22.5583	0	0	0	0	16.8287	0	85.92	49.875	55.5327	62.9624	61.8767	95.8461	29.7119	27.3008	35.1961	53.5139	164.357	0	0	21.2393	13.342	5.2336	7.7592	139.609	57.3367	135.18	45.5921	47.608	32.9919	37.6304	47.4226	157.758	63.0559	50.7044	33.4861	48.9793	614.985	0	0	100.132	127.94	81.6541	179.881	63.842	39.6902	96.8845	131.689	9.726	33.4088	4.3723	7.9399	0	0	32.2795	116.463	155.132	162.476	158.598	147.964	65.1562	78.7598	84.6746	75.0881	62.9669	27.0492	18.4846	0	26.9379	0	0	0	0	59.1216	75.5704	156.939	231.51	90.9922	57.5908	29.3637	59.1996	0	77.7545	88.5679	41.7715	22.0284	119.687	244.429	94.3374	277.117	100.037	175.433	130.406	140.408	73.7586	129.06	0	0	0	0	66.2744	0	152.982	4.7639	20.0104	28.2617	15.5382	20.5783	0	24.5909	19.849	25.9887	31.8518	21.5655	26.1399	25.297	28.273	24.1686	36.5728	35.3772	28.5176	223.015	256.462	171.89	38.6872	54.4956	63.6517	34.5223	19.5648	28.048	19.3753	32.3954	9.2025	93.6154	49.1697	37.6205	259.514	0	0	325.769	10.5498	189.793	47.4667	79.6697	63.3323	31.1114	80.3469	60.5139	90.866	261.376	227.161	81.1538	51.1287	115.633	118.406	29.5191	190.835	49.7102	269.508	92.22	18.1983	66.0677	42.0532	82.9299	220.857	92.9593	524.125	107.112	67.067	41.0087	34.343	28.834	33.0965	12.1751	33.4254	58.3927	40.2882	49.8769	93.2435	40.9149	44.2101	17.4636	67.508	79.127	80.3228	113.665	108.678	65.5528	42.8384	317.086	328.016	147.958	270.642	142.883	286.445	290.96	284.87	195.442	25.0039	17.1888	16.0856	29.0594	19.8722	26.0303	78.4624	396.327	485.165	3.3212	554.626	791.901	22.4302	17.8015	55.8252	22.2838	111.162	269.729	31.0005	64.2746	70.0346	25.8265	24.2663	145.68	29.146
hsa-miR-132-5p	109.756	186.77	276.809	222.527	201.499	180.347	41.8581	32.587	265.131	34.3338	42.1571	45.4141	57.1017	76.4393	144.006	93.9058	37.9321	45.3709	100.95	111.971	21.2032	17.4453	0	17.3392	15.0723	0	24.8153	34.6883	36.345	13.8881	24.2708	42.3622	40.7603	42.1736	10.3366	12.7609	4.4631	5.0258	858.098	1038.62	950.581	972.042	770.217	241.26	846.331	793.957	797.354	554.75	16.8876	13.5945	29.044	29.6962	40.381	221.034	212.905	77.9343	59.7765	84.8241	10.2004	0	4.5845	9.8743	0	8.0948	3.2748	109.362	18.0623	481.096	18.9148	5.9906	70.4206	0	4.0817	6.886	6.9255	20.7757	36.0501	15.5646	16.5469	40.8517	54.7876	19.524	78.133	34.7427	47.5821	17.1973	93.5083	8.5085	41.8414	2.2639	14.8343	16.2415	41.8717	6.4452	25.5939	0	3.1205	9.0755	5.0981	0	0	8.4146	0	3.0028	12.2199	9.1477	7.7496	16.3764	192.755	71.9875	140.671	134.031	77.8202	196.248	34.6174	35.194	135.88	91.9515	148.275	121.969	132.321	18.9906	72.834	10.3849	5.5583	12.3487	0	0	18.5427	20.3445	0	3.2675	5.9652	7.5497	3.1248	5.0818	4.485	12.9575	5.8915	29.0121	33.8956	48.2778	5.436	36.7358	263.336	131.195	86.5598	343.658	96.3027	10.5222	33.8669	17.6584	7.055	19.0851	9.469	13.7185	0	22.8555	19.9101	272.573	281.38	263.911	274.57	235.787	237.548	4.2191	0	4.1084	0	0	0	2.0801	0	2.5087	7.1788	12.6997	4.4586	12.9053	7.0053	0	22.8291	2.2174	0	1.2495	5.6805	2.6521	7.402	2.3587	25.4455	0.2678	0.28	0.6034	0	6.4935	0	0	16.9941	0	7.9507	0	10.9346	20.1568	0	6.0518	0	13.2611	1.8523	0	0	0	6.3905	11.8287	19.4265	10.9615	20.5519	26.2019	18.6203	33.819	8.6442	10.6671	10.2823	8.4149	9.8911	10.7686	472.961	503.661	823.929	525.727	4.8595	22.356	9.1365	8.2593	0	9.8934	22.1748	10.0764	31.4893	8.6562	4.8835	10.4211	5.7731	14.5735	3.2792	10.0863	9.8468	7.3074	11.4874	9.4654	0	0	24.4792	3.0799	9.0344	4.3979	1.9834	13.5852	9.6168	534.613	819.524	599.616	601.926	506.177	930.449	782.433	738.569	575.611	153.617	250.088	327.079	0	83.3332	49.3261	19.6441	8.074	20.7085	7.7602	6.2897	25.9098	0	666.365	509.299	1090.02	337.409	420.537	494.157	342.961	702.535	198.19	493.238	0.5355	0.623	1.4473	0.3702	0.9142	1.2249	73.887	33.1825	29.3354	38.8419	9.7631	17.6888	48.243	0	4.8464	0	2.5901	0	22.7893	7.5993	259.479	240.265	42.0451	155.126	204.517	0	37.7955	33.4486	5.031	33.1658	34.9668	13.489	32.8944	0.939	3.2204	13.9929	16.7932	32.1129	36.5881	60.2478	3.8712	13.7741	2.7892	30.5544	9.7804	16.7011	21.569	0	0	13.4054	13.4768	0	0	10.1506	8.9697	6.0836	6.0836	37.3824	37.3824	6.8773	6.2775	4.3604	0	14.8412	7.7218	16.0045	1.3268	10.9689	11.2153	24.0559	2.2676	6.4667	10.2557	5.4655	3.3131	17.4395	52.2006	147.557	131.378	21.3641	33.5191	9.6559	8.415	24.5066	12.6769	39.2284	0	0	19.6975	0	2.1615	3.6943	4.8936	0	2.1408	1.9756	1.7668	1.236	2.963	0	14.4685	5.2328	2.8661	2.2481	1.874	2.9401	28.2059	51.4288	7.0173	590.186	573.998	713.606	728.394	710.288	603.759	1023.83	312.008	32.5941	23.6342	73.3786	67.7965	65.3141	81.8634	106.638	51.5872	114.276	223.054	260.507	149.459	47.0784	207.334	233.742	187.891	40.8177	192.087	0	0	2.4345	0	4.0861	26.3723	0	40.3763	15.1407	11.4465	8.66	89.6039	38.4902	40.2355	40.761	31.6194	33.3621	20.7124	39.1275	49.5388	28.295	25.4129	13.4671	13.4317	4.0379	4.9765	29.5703	39.6176	8.6183	14.3775	12.533	13.5549	13.6457	53.7217	64.4162	84.8896	65.4578	58.4768	62.0719	1.7187	3.9882	2.3397	1.4592	1.2042	1.1603	3.8235	0	0	18.4831	7.5392	9.1119	3.399	2.1861	0	5.5322	0	21.6288	0	6.9517	6.591	5.748	4.8029	41.7399	47.4096	40.1782	39.207	39.1271	30.7943	14.1941	0	18.4504	14.1585	32.3873	0	13.9108	3.9855	30.681	7.8079	3.3282	3.249	19.0842	8.3781	8.694	19.2946	10.1936	23.6696	24.2603	24.2519	15.2687	32.6869	12.117	9.916	6.405	28.1183	15.7426	5.6433	9.6206	7.8616	24.028	17.5996	68.5063	76.5082	52.8971	141.143	188.787	200.053	118.968	175.71	66.5157	110.045	6.5612	0	11.6479	0	0	0	0	0	87.9678	88.2508	6.1425	6.7799	6.3521	130.45	45.7226	29.1805	65.814	8.9872	0	4.1569	14.0821	0	0	10.3022	2.7033	4.8255	0	20.8748	2.1766	2.8396	3.952	0	12.2793	9.6061	0.9846	9.9927	8.3546	10.3526	0	5.0056	7.9091	6.0766	6.0354	4.6939	2.9499	0.925	1.7886	10.9199	12.8092	3.2793	2.1896	6.1583	7.0009	8.9156	7.3754	4.9266	7.9181	3.6822	5.8297	2.3976	2.4068	4.8664	4.2628	4.6492	7.4777	73.0001	59.6914	336.477	364.048	337.74	12.687	6.0241	8.3062	0	58.3268	0	203.353	187.338	186.858	73.351	81.2629	17.0516	0	5.85	9.7315	0	7.4844	7.8703	17.3036	0	4.8422	16.3535	41.8707	46.6668	60.5362	37.5988	32.3997	47.7082	84.2321	0	282.698	103.987	75.1246	72.5281	243.253	31.249	159.989	129.205	42.0386	129.419	354.454	151.977	1226.64	692.019	376.974	1061.99	948.992	511.044	832.972	932.304	5.8322	4.495	3.1172	23.8391	13.494	27.8669	1.9147	6.8295	7.407	4.7274	51.8908	47.2947	10.8825	15.3488	18.1753	15.3192	5.1832	0.5166	4.0908	31.3718	356.474	481.887	332.886	102.96	32.0526	14.7295	21.273	0	25.4218	16.748	9.2214	15.3686	8.0699	37.3709	16.8738	31.8721	15.1363	17.3045	59.8275	49.7463	50.3367	46.7736	67.7545	61.3617	24.5188	0	0	9.4398	0	12.9312	0	29.517	174.857	25.5287	143.449	149.641	43.2015	29.2894	18.0406	0	15.8132	19.8931	12.1609	0	27.256	0	62.1401	46.9289	15.7843	23.5814	42.7693	0	198.344	11.5463	0	12.2467	397.798	797.444	799.833	893.176	787.695	517.581	513.164	586.804	770.326	702.329	65.4457	208.323	361.312	352.695	64.0572	100.265	206.293	170.236	41.7473	78.6083	112.531	92.3358	169.293	155.795	281.168	10.6673	16.3296	12.1939	13.0912	16.1905	7.6872	15.0257	0	1.9374	32.993	21.9059	22.4782	13.4571	0	7.8746	40.1835	12.7731	6.8523	7.7992	3.725	2.5429	1.9026	6.0794	4.5664	3.4636	4.1166	8.5319	6.248	7.2231	29.3051	17.9336	9.9526	0	8.9809	8.1094	2.2628	8.3497	0	7.1033	0	0	17.424	115.999	35.4187	17.3207	16.166	26.6358	0	14.1463	14.0177	13.3747	4.4703	21.358	190.039	459.12	13.263	102.077	65.2093	138.821	118.064	16.5851	19.2186	23.8762	21.4039	19.9796	12.0484	28.1115	40.1578	38.1325	31.3576	6.5492	7.6453	0	3.9304	12.7878	38.3684	6.3047	8.7356	13.9485	39.5854	30.8713	36.7977	49.5428	51.318	0	0	0	0	55.5665	53.5675	15.0056	61.837	4.7862	2.0346	2.7849	0	32.1159	7.0928	8.9601	21.122	20.8158	16.6576	18.3101	18.4488	15.4118	14.9301	15.016	9.8006	6.6473	0	0	0	0	44.5079	37.5237	39.3719	46.3811	1.4022	2.9423	2.4922	5.9965	2.8694	0	0	5.6632	15.5495	8.5099	4.5892	36.9159	0	4.8928	0	5.8061	104.592	14.0161	155.515	252.583	22.152	156.145	11.4769	11.9248	208.507	40.5513	4.2072	5.0666	14.443	19.8071	3.641	8.4451	6.7433	6.4274	389.973	3.3724	10.5914	0	0	217.038	6.2312	13.5362	3.1475	13.3049	13.8717	14.0603	15.8652	14.2762	14.0275	287.354	161.143	241.298	11.4974	9.7941	0	3.6344	3.7692	54.688	38.0754	5.3741	11.9814	4.7477	21.3319	0	0	40.5449	0	23.3171	1.8132	389.599	6.6806	0	3.2257	9.7684	5.5879	0	15.3867	12.9563	3.9558	0	18.4975	3.8908	14.8677	7.4575	1.5456	24.8282	358.614	457.364	262.939	0	0	41.7576	50.5508	27.2142	27.4843	24.2859	31.0359	40.9414	23.4733	36.8407	10.5421	5.2705	14.5624	32.8635	0	25.9486	13.4782	11.4109	10.1312	9.564	14.4248	11.5178	18.6448	38.3695	27.9854	3.8217	8.8004	6.1776	0	11.3581	14.719	23.5581	21.7803	30.3517	61.5463	14.7024	27.834	14.6311	7.4324	0	8.8907	6.1204	16.2364	42.214	0	18.6079	0	3.7899	9.867	3.2904	0	21.2226	0	26.404	9.4495	11.1028	35.6681	22.0866	36.3058	20.5392	25.4635	0	146.535	131.136	77.589	2.8514	5.0707	5.6864	8.7097	0	7.294	0	0	2.67	8.3541	0	0	11.2728	34.4746	14.6154	0	0	0	19.6505	10.6814	16.5605	17.6932	8.0683	176.45	105.633	118.979	28.0697	14.5992	138.792	188.718	56.8232	9.8798	8.87	59.6988	73.0042	336.506	364.123	337.833	0	0	0	6.8385	12.452	6.3943	0	0	0	29.0001	226.593	0	3.8566	2.8215	0	2.6649	2.3298	7.3517	6.2043	4.0859	11.8737	8.6756	7.3875	0	0	2.39	38.0635	3.5453	43.5274	45.8319	5.284	37.4189	10.0043	34.2342	2.1074	42.2366	28.0632	17.8232	5.2381	27.7783	7.9956	7.6222	54.334	42.0765	1.7394	9.3204	6.5474	6.9585	16.2271	9.8779	9.2076	19.1887	24.4824	18.9111	14.5337	22.1787	72.7006	63.9325	82.4791	64.9263	152.174	122.915	3.5842	5.1053	14.7957	17.0928	6.3063	9.266	11.0643	21.257	6.091	0	0	1.2201	4.4054	11.6496	0	6.5387	0	9.2908	68.3923	31.4979	47.2274	95.066	58.6577	28.3613	69.5588	95.1124	37.282	101.004	135.15	5.3564	34.6717	66.1932	12.6667	26.5624	164.745	17.5202	203.856	377.542	14.626	9.4658	14.149	18.4908	19.7686	23.3129	27.6427	1.499	14.6786	8.3392	14.4376	5.8426	2.4652	638.208	4.6368	9.702	0	46.9482	39.2019	52.1996	46.5111	50.5071	10.296	0	10.7615	0	2.6213	5.1668	12.1587	9.7179	19.2831	253.36	260.768	194.763	527.928	278.58	234.264	68.0115	92.8437	87.7338	137.541	25.5703	44.881	36.1414	53.8482	8.0378	5.0203	4.7992	6.8184	3.8657	8.403	0	5.4595	121.088	94.0703	113.4	86.1452	11.9813	16.6991	12.7508	7.2178	381.868	317.31	172.346	439.774	195.538	4.0696	11.4087	4.5765	1.1069	8.7776	11.9573	29.6655	8.0695	3.9928	0	42.5507	7.9247	14.3972	7.2133	13.2961	9.7785	6.2822	0	15.1225	4.0688	4.027	0.3091	0.795	11.7626	13.4977	54.82	14.9536	23.4967	103.988	69.4079	51.0979	52.5646	28.3482	52.6021	91.4236	4.0544	3.4091	5.064	0	4.1144	0	107.287	84.3683	54.5498	136.656	0	9.0255	6.4301	5.0438	6.0377	12.7597	9.4312	7.8775	5.8964	1.2335	10.5566	13.3388	4.9923	10.7261	3.1394	2.5165	10.3907	1.3872	600.952	484.408	958.51	647.203	901.414	723.108	1185.91	876.581	721.359	911.72	9.5386	0	0	34.159	50.3487	40.2929	45.0407	0	0	0	125.314	0	28.5531	0	0	25.1211	6.6988	30.944	428.585	576.706	875.847	515.043	690.131	659.659	696.988	510.742	545.383	1259.49	11.2593	2.5855	18.4139	5.6122	8.5531	7.2877	5.0915	11.6723	0	2.6802	248.006	234.672	209.031	38.663	271.065	243.548	205.358	271.465	35.3814	130.928	5.2642	4.7298	6.4066	6.2992	5.8095	5.782	17.8285	0	5.1212	2.5073	65.9097	61.2265	15.6185	79.287	61.1977	13.6943	14.6339	22.6587	0	2.9873	6.1203	18.8038	7.6131	5.8229	8.952	50.0026	0	27.5677	0	0	9.0885	32.1007	6.2449	2.362	22.9343	17.8183	6.4763	23.8012	0	4.8361	4.2711	6.3493	6.7906	24.7525	34.8237	16.0414	0	6.3359	0	34.7157	7.4015	28.2219	16.869	15.6854	267.862	155.14	24.8743	86.7623	73.0636	14.5729	188.569	96.9977	0	0	90.3325	94.7179	65.9287	87.0451	56.8478	101.945	2.7008	79.5718	0.2781	1.4053	0.6131	0	1.7524	1.7201	11.8745	5.2567	3.3836	7.8633	15.2001	8.0255	26.5989	1.4567	7.3844	43.2233	5.5765	487.141	2.7089	44.8792	6.7892	10.5505	3.0595	4.3583	81.0226	90.5194	111.833	66.0251	85.4104	122.323	117.835	85.9921	91.0778	5.8436	23.1613	0	15.4932	67.5382	0	9.6625	16.7056	7.4023	10.0242	0	5.028	0	4.5347	0	34.709	8.2749	9.3039	64.4061	14.8843	11.7741	14.1522	20.2958	8.8925	10.6077	39.9125	29.4739	436.995	862.797	426.026	5.1978	6.7491	18.8981	26.5773	18.2901	20.0298	5.1478	5.6411	5.8567	13.5297	35.589	12.4966	129.839	40.5592	8.6101	7.5665	9.2928	6.056	0	2.9231	3.6395	5.1072	0.9078	4.3719	5.1162	3.6548	4.0179	0	2.1795	2.897	0	0	0	0	0	3.1926	64.4956	8.3757	22.4621	1.1908	0	2.5843	4.7904	2.8603	3.6232	2.757	9.8572	13.0919	13.7236	5.7635	2.836	8.0168	9.1359	0	2.3275	0	0	13.3284	1.5945	0	0	0	1.3479	5.2178	0	1.3928	62.6613	141.671	10.8324	8.8154	8.9854	13.6949	18.6534	23.287	24.3422	26.6678	27.9095	25.4481	0	0	6.1316	4.1257	18.2648	15.663	12.0262	12.0272	4.6054	16.9832	15.6957	0	0	0	27.4327	1.0166	208.173	361.269	348.105	18.8806	19.2942	19.8766	15.1679	108.28	50.2242	7.9774	2.803	0	7.5064	12.3919	6.4576	0	9.9412	9.1184	15.4894	43.4221	183.759	485.178	183.651	169.667	13.7105	7.8631	13.6229	82.4119	23.1442	19.4821	77.8148	71.8139	65.091	3.4035	1.1223	11.4192	17.1455	2.5977	1.3201	0.7563	2.2458	1.8462	1.7499	0	28.8343	7.1564	17.393	22.5287	9.8517	8.1788	21.8534	14.4951	6.8318	9.4677	0	13.8584	20.3399	10.0738	1.5592	0.8574	187.725	117.572	60.4716	24.8266	266.228	30.9184	307.753	151.67	257.452	57.6358	19.4074	10.9301	34.0395	25.939	24.7009	13.8321	0	0	0	10.7376	6.2238	8.9267	0	8.0375	8.6575	7.6196	2.9713	1.5568	1.597	3.1988	1.1325	2.8714	1.1508	35.8361	30.2548	44.2491	28.3712	22.4322	24.2258	7.3644	2.2167	19.7603	12.9456	17.9069	17.1398	0	22.8957	0	9.2809	0	0	0	0	115.426	63.895	54.0789	59.4309	156.682	145.768	60.8643	61.8582	116.365	88.8724	89.9281	102.069	6.9899	16.5385	27.9112	24.4649	5.2337	8.3552	12.3371	8.1203	25.6027	31.2072	13.3027	6.4667	13.2404	0	5.7045	5.5784	16.6451	7.2295	14.8801	6.7511	6.9752	8.798	0	8.0771	12.0402	22.3882	14.2718	12.6594	9.3946	23.1972	9.1554	9.919	7.9498	3.2408	13.6093	9.7577	4.2346	0	33.4385	31.0535	13.4941	20.0438	0	0	7.3696	27.2501	16.5987	30.2184	0	48.2228	16.6988	0	4.7917	6.4649	8.4839	0	4.6082	0	0	0	0	11.3227	7.2178	3.5495	0	54.2722	26.972	19.5153	11.9509	36.6215	1.6268	0.5491	3.0029	7.9786	7.2952	39.2344	9.9221	2.2403	4.7605	3.8815	1.4056	1.8847	120.503	56.1969	90.7304	16.4138	66.9464	2.0219	6.8207	12.4455	5.1566	7.7491	0	18.6066	277.382	0	11.3288	0	0	37.7028	0	10.8922	4.4642	7.8998	3.3083	5.4183	0	0.6012	4.0332	33.6564	8.6163	11.8068	10.2229	0	0	0	0	4.6541	8.3169	47.1755	50.8733	54.8977	52.1818	41.3658	60.0513	47.3936	43.032	42.5826	8.0768	7.9819	2.5994	10.5417	9.6058	3.7323	22.1809	9.7139	4.7807	6.3738	5.1498	3.9142	4.1021	7.8347	10.4145	5.6405	4.3786	3.0985	3.3352	6.1534	34.8052	10.7592	3.2561	0	7.5811	55.0216	25.8973	22.176	4.9478	15.4079	11.6751	17.1701	30.1931	8.5183	3.6366	4.8733	3.5984	31.956	3.6701	9.3886	4.7096	0	0	2.6737	22.5692	22.1911	0	2.0628	9.5571	9.1012	26.7975	36.154	16.1411	1.9311	1.2511	2.7596	1.8368	3.4214	2.6554	15.3507	25.541	5.0805	0	27.3124	30.7176	60.8382	25.9978	49.9063	37.4296	43.2881	33.465	54.0287	36.9301	55.2749	41.1568	54.0691	37.6765	0	36.6939	13.0048	26.4329	24.4079	6.8399	3.6838	3.9948	6.8004	4.917	6.6685	4.321	37.1317	33.32	30.6643	43.0278	6.6573	12.0516	21.2533	0	14.1647	8.8202	17.1592	9.2876	22.2055	0	187.309	17.6445	110.233	121.689	98.4717	95.5128	132.309	60.6634	67.8727	71.2046	0	74.2974	112.339	70.5184	62.9633	77.0708	171.031	164.77	63.7987	60.1974	77.3788	25.9671	56.7782	109.835	40.9994	7.7096	30.6808	134.637	29.4179	8.7697	15.9701	14.9662	17.3636	13.209	8.9494	8.6435	5.2317	7.5612	8.0317	68.9761	391.236	1.9382	12.5445	0	365.861	10.309	3.5022	0	6.7587	4.493	73.7008	75.0001	74.7861	263.65	249.934	80.2248	43.4571	51.6454	60.8425	65.9916	15.9213	0	17.8855	14.3901	13.3875	3.2976	2.4483	21.797	15.8377	5.2106	38.9767	37.4944	3.6733	1.8062	2.0694	20.2433	63.4431	0	7.4719	13.6298	10.0915	6.874	0	4.7473	42.7283	5.5371	18.3134	77.0551	14.1801	4.418	5.0705	2.9993	14.0605	0	0	0	21.1494	87.9256	31.0486	0	23.334	7.3715	0	0	0	0	0	0	0	0	0	508.695	580.435	639.869	0	0	0	0	0	0	8.4498	14.5491	13.3204	17.0084	29.8857	15.5366	18.5981	19.2678	63.4594	19.7777	32.2975	60.498	9.0262	11.548	8.866	11.534	13.1321	12.244	24.4534	23.3564	12.6761	90.6646	113.301	26.1306	11.4964	0	0	0	0	0	0	0	0	0	0	0	0	47.0549	22.3395	36.4892	21.7929	19.2992	18.7558	34.5312	35.4641	13.348	0	23.4203	15.967	3.67	0	7.1354	4.215	21.971	14.9816	10.1746	0	0	0	0	0	0	0	0.8054	6.6254	0	0	0	0	13.6378	5.5723	161.416	171.735	158.315	193.484	0	0	0	0	0	0	0	0	0	0	0	0	0	0	6.5551	14.7741	10.581	9.1358	8.2941	64.4025	25.777	0	0	0	0	0	0	0	0	0	9.8258	17.5174	3.6364	11.5241	8.0129	7.1848	8.9861	12.3156	13.1374	8.6182	33.5519	33.323	0	7.4797	6.8163	5.4823	3.2235	3.6956	3.0435	1.4955	0	0	0	0	0	0	0	0	4.0914	6.7399	5.5533	0	5.9881	0	3.714	0	5.5126	9.1893	0	0	0	0	0	0	0	15.8647	10.4248	11.3836	0	0	7.0697	0	8.5117	13.4262	15.764	7.8741	4.6129	4.9896	105.369	0	0	16.5053	8.763	26.1992	34.5925	23.2645	22.5268	32.7497	24.6248	0	0	0	0	0	0	0	4.3905	41.6305	61.9814	63.508	6.6807	1.9164	115.889	32.833	0	0	0.7728	3.961	0	7.4828	0	0	0	0	7.0593	9.5549	16.1259	16.5365	13.2211	7.5416	2.1355	0	0	0	0	0	0	16.9826	24.4429	14.2396	63.705	28.9962	12.606	7.671	23.2522	8.0464	0	0	0	0	0	0	0	71.3914	1.3611	0	0	0	0	0	3.0739	3.9158	4.4425	3.0877	5.2096	2.273	3.8397	6.8663	3.0504	4.1016	4.4222	3.5647	19.5471	17.5659	26.5649	0	16.3487	15.9129	2.3857	3.6279	3.8309	0	0	0	0	0	0	23.2452	0	0	8.5429	1.2831	28.0142	7.9513	9.8092	8.3745	3.6231	12.242	9.7472	14.0999	20.8343	22.3536	20.7603	0	8.2595	15.2782	13.4178	11.8153	8.8768	16.0248	11.13	12.1322	11.5618	3.5538	27.2484	31.1275	8.0446	37.8645	20.2644	6.097	2.3659	30.5271	8.2383	7.0921	6.9572	0	19.4642	10.6022	7.1253	12.3576	3.806	5.8947	3.4927	0	26.3757	22.9494	37.8883	38.8135	11.4717	4.0161	305.707	210.412	101.418	242.663	115.278	290.627	208.461	219.022	144.938	1.0276	2.4064	3.2171	2.8009	2.2804	3.7186	7.5794	44.1284	60.158	0.4428	70.9447	78.0547	0	0	9.6621	0	15.3003	27.0413	3.1978	9.51	6.2228	3.4435	3.9853	11.3018	2.3317
hsa-miR-1321	0	0	0	0	0	0	0	0	0	0	0	0	0	0	0	0	0	0	0	0	0	0	0	0	0	0	0	0	0	0	0	0	0	0	0	0	0	0	0	0	0	0	0	0	0	0	0	0	0	0	0	0	0	0	0	0	0	0	0	0	0	0	0	0	0	0	0	0	0	0	0	0	0	0	0	0	0	0	0	0	0	0	0	0	0	0	0	0	0	0	0	0	0	0	0	0	0	0	0	0	0	0	0	0	0	0	0	0	0	0	0	0	0	0	0	0	0	0	0	0	0	0	0	0	0	0	0	0	0	0	0	0	0	0	0	0	0	0	0	0	0	0	0	0	0	0	0	0	0	0	0	0	0	0	0	0	0	0	0	0	0	0	0	0	0	0	0	0	0	0	0	0	0	0	0	0	0	0	0	0	0	0	0	0	0	0	0	0	0	0	0	0	0	0	0	0	0	0	0	0	0	0	0	0	0	0	0	0	0	0	0	0	0	0	0	0	0	0	0	0	0	0	0	0	0	0	0	0	0	0	0	0	0	0	0	0	0	0	0	0	0	0	0	0	0	0	0	0	0	0	0	0	0	0	0	0	0	0	0	0	0	0	0	0	0	0	0	0	0	0	0	0	0	0	0	0	0	0	0	0	0	0	0	0	0	0	0	0	0	0	0	0	0	0	0	0	0	0	0	0	0	0	0	0	0	0	0	0	0	0	0	0	0	0	0	0	0	0	0	0	0	0	0	0	0	0	0	0	0	0	0	0	0	0	0	0	0	0	0	0	0	0	0	0	0	0	0	0	0	0	0	0	0	0	0	0	0	0	0	0	0	0	0	0	0	0	0	0	0	0	0	0	0	0	0	0	0	0	0	0	0	0	0	0	0	0	0	0	0	0	0	0	0	0	0	0	0	0	0	0	0	0	0	0	0	0	0	0	0	0	0	0	0	0	0	0	0	0	0	0	0	0	0	0	0	0	0	0	0	0	0	0	0	0	0	0	0	0	0	0	0	0	0	0	0	0	0	0	0	0	0	0	0	0	0	0	0	0	0	0	0	0	0	0	0	0	0	0	0	0	0	0	0	0	0	0	0	0	0	0	0	0	0	0	0	0	0	0	0	0	0	0	0	0	0	0	0	0	0	0	0	0	0	0	0	0	0	0	0	0	0	0	0	0	0	0	0	0	0	0	0	0	0	0	0	0	0	0	0	0	0	0	0	0	0	0	0	0	0	0	0	0	0	0	0	0	0	0	0	0	0	0	0	0	0	0	0	0	0	0	0	0	0	0	0	0	0	0	0	0	0	0	0	0	0	0	0	0	0	0	0	0	0	0	0	0	0	0	0	0	0	0	0	0	0	0	0	0	0	0	0	0	0	0	0	0	0	0	0	0	0	0	0	0	0	0	0	0	0	0	0	0	0	0	0	0	0	0	0	0	0	0	0	0	0	0	0	0	0	0	0	0	0	0	0	0	0	0	0	0	0	0	0	0	0	0	0	0	0	0	0	0	0	0	0	0	0	0	0	0	0	0	0	0	0	0	0	0	0	0	0	0	0	0	0	0	0	0	0	0	0	0	0	0	0	0	0	0	0	0	0	0	0	0	0	0	0	0	0	0	0	0	0	0	0	0	0	0	0	0	0	0	0	0	0	0	0	0	0	0	0	0	0	0	0	0	0	0	0	0	0	0	0	0	0	0	0	0	0	0	0	0	0	0	0	0	0	0	0	0	0	0	0	0	0	0	0	0	0	0	0	0	0	0	0	0	0	0	0	0	0	0	0	0	0	0	0	0	0	0	0	0	0	0	0	0	0	0	0	0	0	0	0	0	0	0	0	0	0	0	0	0	0	0	0	0	0	0	0	0	0	0	0	0	0	0	0	0	0	0	0	0	0	0	0	0	0	0	0	0	0	0	0	0	0	0	0	0	0	0	0	0	0	0	0	0	0	0	0	0	0	0	0	0	0	0	0	0	0	0	0	0	0	0	0	0	0	0	0	0	0	0	0	0	0	0	0	0	0	0	0	0	0	0	0	0	0	0	0	0	0	0	0	0	0	0	0	0	0	0	0	0	0	0	0	0	0	0	0	0	0	0	0	0	0	0	0	0	0	0	0	0	0	0	0	0	0	0	0	0	0	0	0	0	0	0	0	0	0	0	0	0	0	0	0	0	0	0	0	0	0	0	0	0	0	0	0	0	0	0	0	0	0	0	0	0	0	0	0	0	0	0	0	0	0	0	0	0	0	0	0	0	0	0	0	0	0	0	0	0	0	0	0	0	0	0	0	0	0	0	0	0	0	0	0	0	0	0	0	0	0	0	0	0	0	0	0	0	0	0	0	0	0	0	0	0	0	0	0	0	0	0	0	0	0	0	0	0	0	0	0	0	0	0	0	0	0	0	0	0	0	0	0	0	0	0	0	0	0	0	0	0	0	0	0	0	0	0	0	0	0	0	0	0	0	0	0	0	0	0	0	0	0	0	0	0	0	0	0	0	0	0	0	0	0	0	0	0	0	0	0	0	0	0	0	0	0	0	0	0	0	0	0	0	0	0	0	0	0	0	0	0	0	0	0	0	0	0	0	0	0	0	0	0	0	0	0	0	0	0	0	0	0	0	0	0	0	0	0	0	0	0	0	0	0	0	0	0	0	0	0	0	0	0	0	0	0	0	0	0	0	0	0	0	0	0	0	0	0	0	0	0	0	0	0	0	0	0	0	0	0	0	0	0	0	0	0	0	0	0	0	0	0	0	0	0	0	0	0	0	0	0	0	0	0	0	0	0	0	0	0	0	0	0	0	0	0	0	0	0	0	0	0	0	0	0	0	0	0	0	0	0	0	0	0	0	0	0	0	0	0	0	0	0	0	0	0	0	0	0	0	0	0	0	0	0	0	0	0	0	0	0	0	0	0	0	0	0	0	0	0	0	0	0	0	0	0	0	0	0	0	0	0	0	0	0	0	0	0	0	0	0	0	0	0	0	0	0	0	0	0	0	0	0	0	0	0	0	0	0	0	0	0	0	0	0	0	0	0	0	0	0	0	0	0	0	0	0	0	0	0	0	0	0	0	0	0	0	0	0	0	0	0	0	0	0	0	0	0	0	0	0	0	0	0	0	0	0	0	0	0	0	0	0	0	0	0	0	0	0	0	0	0	0	0	0	0	0	0	0	0	0	0	0	0	0	0	0	0	0	0	0	0	0	0	0	0	0	0	0	0	0	0	0	0	0	0	0	0	0	0	0	0	0	0	0	0	0	0	0	0	0	0	0	0	0	0	0	0	0	0	0	0	0	16.7198	0	0	0	0	0	0	0	0	0	0	0	0	0	0	0	0	0	0	0	0	0	0	0	0	0	0	0	0	0	0	0	0	0	0	0	0	0	0	0	0	0	0	0	0	0	0	0	0	0	0	0	0	0	0	0	0	0	0	0	0	0	0	0	0	0	0	0	0	0	0	0	0	0	0	0	0	0	0	0	0	0	0	0	0	0	0	0	0	0	0	0	0	0	0	0	0	0	0	0	0	0	0	0	0	0	0	0	0	0	0	0	0	0	0	0	0	0	0	0	0	0	0	0	0	0	0	0	0	0	0	0	0	0	0	0	0	0	0	0	0	0	0	0	0	0	0	0	0	0	0	0	0	0	0	0	0	0	0	0	0	0	0	0	0	0	0	0	0	0	0	0	0	0	0	0	0	0	0	0	0	0	0	0	0	0	0	0	0	0	0	0	0	0	0	0	0	0	0	0	0	0	0	0	0	0	0	0	0	0	0	0	0	0	0	0	0	0	0	0	0	0	0	0	0	0	0	0	0	0	0	0	0	0	0	0	0	0	0	0	0	0	0	0	0	0	0	0	0	0	0	0	0	0	0	0	0	0	0	0	0	0	0	0	0	0	0	0	0	0	0	0	0	0	0	0	0	0	0	0	0	0	0	0	0	0	0	0	0	0	0	0	0	0	0	0	0	0	0	0	0	0	0	0	0	0	0	0	0	0	0	0	0	0	0	0	0	0	0	0	0	0	0	0	0	0	0	0	0	0	0	0	0	0	0	0	0	0	0	0	0	0	0	0	0	0	0	0	0	0	0	0	0	0	0	0	0	0	0	0	0	0	0	0	0	0	0	0	0	0	0	0	0	0	0	0	0	0	0	0	0	0	0	0	0	0	0	0	0	0	0	0	0	0	0	0	0	0	0	0	0	0	0	0	0	0	0	0	0	0	0	0	0	0	0	0	0	0	0	0	0	0	0	0	0	0	0	0	0	0	0	0	0	0	0	0	0	0	0	0	0	0	0	0	0	0	0	0	0	0	0	0	0	0	0	0	0	0	0	0	0	0	0	0	0	0	0	0	0	0	0	0	0	0	0	0	0	0	0	0	0	0	0	0	0	0	0	0	0	0	0	0	0	0	0	0	0	0	0	0	0	0	0	0	0	0	0	0	0	0	0	0	0	0	0	0	0	0	0	0	0	0	0	0	0	0	0	0	0	0	0	0	0	0	0	0	0	0	0	0	0	0	0	0	0	0	0	0	0	0	0	0	0	0	0	0	0	0	0	0	0	0	0	0	0	0	0	0	0	0	0	0	0	0	0	0	0	0	0	0	0	0	0	0	0	0	0	0	0	0	0	0	0	0	0	0	0	0	0	0	0	0	0	0	0	0	0	0	0	0	0	0	0	0	0	0	0	0	0	0	0	0	0	0	0	0	0	0	0	0	0	0	0	0	0	0	0	0	0	0	0	0	0	0	0	0	0	0	0	0	0	0	0	0	0	0	0	0	0	0	0	0	0	0	0	0	0	0	0	0	0	0	0	0	0	0	0	0	0	0	0	0	0	0	0	0	0	0	0	0	0	0	0	0	0	0	0	0	0	0	0	0	0	0	0	0	0	0	0	0	0	0	0	0	0	0	0	0	0	0	0	0	0	0	0	0	0	0	0	0	0	0	0	0	0	0	0	0	0	0	0	0	0	0	0	0	0	0	0	0	0	0	0	0	0	0	0	0	0	0	0	0	0	0	0	0	0	0	0	0	0	0	0	0	0	0	0	0	0	0	0	0	0	0	0	0	0	0	2.3506	0	0	0	0	0	0	0	0	0	0	0	0	0	0	0	0	0	0	0	0	0	0	0	0	0	0	0	0	0	0	0	0	0	0	0	0	0	0	0	0	0	0	0	0	0	0	0	0	0	0	0	0	0	0	0	0	0	0	0	0	0	0	0	0	0	0	0	0	0	0	0	0	0	0	0	0	0	0	0	0	0	0	0	0	0	0	0	0	0	0	0	0	0	0	0	0	0	0	0	0	0	0	0	0	0	0	0	0	0	0	0	0	0	0	0	0	0	0	0	0	0	0	0	0	0	0	0	0	0	0	0	0	0	0	0	0	0	0	0	0	0	0	0	0	0	0	0	0	0	0	0	0	0	0	0	0	0	0	0	0	0	0	0
hsa-miR-1322	0	0	0	0	0	0	0	0	0	0	0	0	0	0	0	0	0	0	0	0	0	0	0	0	0	0	0	0	0	0	0	0	0	0	0	0	0	0	0	0	0	0	0	0	0	0	0	0	0	0	0	0	0	0	0	0	0	0	0	0	0	0	0	0	0	0.5659	0	0	4.7287	0	0.3029	0	0	14.5163	0	0	0	0	0	0	0	0	0	0	0	0	0.5064	0	0	0	0	0	0	0	4.7988	0	0	0.7049	0	0	0	0	0	0	0	0	0	0	0	0	0	0	0	0	0	0	0	0	0	0	0	0	0	0	0	0	0	0	0	0	0	0	0	0	13.7269	8.1617	7.8	11.4458	4.332	0	0	0	7.4745	0	0	0.9782	0.7265	0	0	0	0	0	0	0	0	0	0	0	0	0	2.7187	6.8184	3.9889	0	3.3166	21.0954	25.3846	9.86	7.7532	21.3206	32.0084	19.761	25.9662	23.4148	19.7417	0	0	0	0	0	0	0	0	0	0	0	0	0	0	0	0	0	0	0	0	0	0	0	1.5901	0	0	0	0	0	0.9956	0	0.5052	0	0	0	0	0	0	0	0	0	0	0	0.9605	0	0.8864	0.5194	0.8891	0	0	0	0	0	0	0	0	0	0	2.7701	0	1.8893	0.947	0	0	0.7719	0	0	0	0	11.2949	0	0	0	0	0	1.1475	0	0	0	0	0	0	0	0	0	0	0	0	0	0	0	0	0	0	0	0.7353	0.5501	0	0	0	0	2.2199	0	4.1222	0	0	0	0	0	0	0	0	0	0	0	0.7389	0.3574	0.6892	0.4063	0.3769	0	0	0	0	0	0	0	0	0	0	0	0	0	0	0	0	0	0	0	5.046	0	0	4.5279	0	0	0	0	0	0	0	0	0	0	0	0	0	0	0	0	0	0	0	0	0	0	0	0	0	0	0	0	0	0	0	0	0	0	0	3.3093	0	0	0	0.2876	0	8.3144	3.88	2.4418	4.7823	4.6384	0	0	0	0.4409	0	0	0	0	0	0	0	0	0	0	0	0	0.821	0	2.302	0	1.9756	1.1779	0	0	0	0	0.6645	0.7587	1.2589	1.2494	2.2483	0	18.2228	0	0	0	0	0	0	0	0	0	0.3124	0.3693	0	0	0	0	0.2379	0	0	0	0	0	0	0	0	0	0	0	4.8287	7.8698	0.8853	9.8075	1.5989	0	0	0	0	0	3.3678	0	0	0	0	0	0	0	0	0	0	0	0	0	0	0	0	0	0	1.6276	1.0288	0.9874	0	0	0	0	0.5831	2.1209	1.1629	13.3588	22.0148	28.4106	10.7005	5.2182	10.5587	5.7352	0	0	0	0	0	0	0	0	1.1064	0	0.7725	0	0	7.3664	5.143	6.7805	0.5565	0.6548	0.8152	0	0	0	0	0	0	0	0	0	0	3.9855	0	0	0	0	0	0	0	0	0	1.0841	0	1.2437	0	0	0	0	0	0	0	0	0	0	0	0	0	0	0	0	0	0	0	0	0	0	0	8.5376	0	10.8622	0	15.3315	5.6387	0	0	0	0	0	0	0	0	0	0	0	0	0	0	0	0	0	0	0	0	0.9347	0	0	2.8229	0	0	0	0	0	0	0	0	1.4722	0.8788	1.4468	3.4488	1.2352	0.7375	1.5417	2.9809	0	0	0	0	0.6158	0	1.2297	0.9219	0	0	1.5342	0.9205	0	0	0	0	0	0	0	0	0	0	0	0	0	1.9168	0	0	0	0	0	0	0	0	0	0	1.0636	1.1229	0	2.9938	0	1.7304	0	1.4899	1.4345	0	0	0	0	0	0	0	12.013	0	0	0	0	0	0	0	0	0	0	0	0	0	0	0	0	0	0	0	0	0	0	0	0	0	1.3594	0	0	0	1.891	0.5205	0	0	0	0	0	0	0	0	0	0	0	0.7648	4.8112	0	0	1.27	0	0	0	0	0	0	0	0	0	0	0	0	0.6567	0.6849	0.4906	0	0	0	0	0	0	0	0	0	0.3784	0	0	0	0	0	0	0	0	0	0	0	0	0	0	0	0	1.2516	0	0	0	0.3455	0	0	0	0	0	0	0	0	0	0	0	0	0	0.6645	2.4193	0	7.7459	0.4335	0	0	0	0	0	0	0	0	0	0	0	0	0	0.8182	0	1.2011	0	0	0	0	0	0	0	0	0	0	0	0	0	0	1.5893	0.9513	0.6755	0	2.4245	2.0583	1.1376	0	0	0	0	0	0	0	0	0	0	0	0	0	0	0	0	0	0	0	0	0	0	0	0	0	0.4967	0.6406	0.4594	0.7525	0	0	0	0.2941	6.9832	7.9252	5.3721	5.592	4.056	5.127	4.0159	5.4267	4.7318	8.7235	0	0	0	0	0	0	0	0	0.4938	0.4524	0.4458	0.1591	0	0	0	0	0	0	0	0	3.7514	0	0	0	0	0	0	0.7881	1.9064	4.8279	5.3526	4.9452	5.2711	2.0053	2.5686	2.4883	3.893	0	0	0	0	0	0	0	0	0	0	17.2474	14.3906	7.6547	5.9083	7.511	0	0	0.1036	0	0	0	0	0	0	0	0	0	0.3631	0	0	0.2701	0	0.313	0.7721	0	0	3.6678	9.252	7.777	7.2549	12.8506	2.3459	2.9353	0	1.0317	0	1.0591	0	0	1.4606	0.9347	0	0	0.4292	0	0	0	0.8015	0.8878	0	0	0	0	0	4.4784	8.7226	7.5385	0	0	0	0	0	0	0	0	0	0	0	0	3.6454	0	0	0	1.7444	0	0	3.1935	3.4095	0.6593	8.5606	0	0.3765	0	1.7756	5.0232	2.5143	0.3489	0.163	0.142	0	0	0	0	0	0	0	0	0	0	0	0	0	0	0	0	0	0	0	0	0	0	0	0	0	0	0	0	0	0	0	0	0	0	0.7918	0	0	0	0	0	0	0	1.0201	0	0	0	0	2.5467	0	0	0	0	0	0	0	0	0	0	0	0	1.3972	1.8673	0	1.6336	0.1413	1.3184	0	0	0	0.871	0	2.084	13.4323	9.6541	0	0	12.5009	9.4985	0	0	0	0	0	0	0	0	0	0	0	0	0	0	0.9806	1.7877	0	0	0.3423	0.988	1.0951	0	0	0	0	0	0	0	0	0	0	0	0	0	0	0	0	0	0	0	0	0	0	0	0	0	0	0	0	0	0	3.9833	0	2.1272	0	0	1.5852	0	6.5028	0	5.6198	0	0	0	0	0	0	1.6333	0	0	0	0	0	0	0	0	0	0.7055	0	0	0	0	0	0	4.661	0	3.2609	4.1697	0.5974	2.7228	5.2842	3.1653	1.1466	2.3165	0	0	0	0	0	0	1.602	0	0	0	0	0	0	0	0	0	0	0	0	0	0	0	0	0	0	0.4355	0	0	0	0	0	0	0.8479	0	0	0	0.7907	0.6938	0	0	1.0008	1.0877	0	0	0	2.5838	0	0	0	11.8785	11.7155	0	0	0	0	0	0	0	0	0	0	0	1.2855	0	0	0.1156	0	0.1764	0.1917	0	0	0	0	0	0	0	0	1.3085	0	0.4644	2.3602	0	1.5937	0	1.0919	0	0	0	0	0	0	0	0	0.1111	0.3444	0.119	0.0738	0.0929	0	0	0	9.4089	1.8161	2.432	4.2379	3.0261	6.9873	13.6744	0	0	0	3.6067	2.216	0	0	29.6185	5.6709	1.0172	1.5864	0	0	0	0	0	0	7.9474	0	0	9.0996	0	0	0	0	19.4611	20.4543	16.8799	20.0034	19.7493	20.6371	1.8757	3.9281	4.9411	3.2043	1.0207	0.3059	1.4697	2.2417	1.7251	1.0346	5.03	0.7723	4.4223	0	0	6.6694	1.8393	2.6815	3.7673	0	0	5.549	0	0	0	0	0	0	0	0	0	0	1.3627	0	0	0.7256	4.7593	0.276	1.0616	0	0	0	0	0	0	0	0	0	0	0	0	0	0	0	0	0	0	0	0	0	4.2222	14.651	4.092	0	0	3.6438	0.4849	1.843	0	0	0	0	0	0	0	0	0	0	0	0	1.6624	1.8394	0.4928	0.7499	0.9682	0.3504	5.0649	0	0	1.6715	0	1.8641	0	0.5718	0.3425	0	0	0	0	0	1.02	0.3687	0	1.941	0	0	17.4176	0	0	0	0	0	0	0	0	0	0	0	0	0	0	0	0	0	0	0	0	0	0	0	0	0	2.5445	0	0.4312	0	0	0	0	1.4947	0	0.6092	0	0	3.4685	2.2433	2.2821	7.8845	1.7097	3.0592	6.8644	0	0	0.4216	0	0.1441	12.8507	7.7403	0	15.7702	11.2788	0.6376	0	2.9427	5.3198	13.8386	0	0.8679	1.1153	2.4953	2.408	0	0	0	0	0	0	0	0	0	0	0	0	0	1.5554	0	0	0	0	0	0	0	0	0	2.3133	8.4737	0	5.8727	2.0154	11.6254	3.9109	0	0	0	0	0	0	0	0	0	0	0	0	0	0	0.6522	0.8243	0.4181	0	0.4527	0	0	0	2.4403	0	0	0	0	0	1.3962	0	0	1.3975	0	0	0	0	0	0	0	0	0	1.6874	0	0	0	0	0	0	0	0	0	0	0	0	0	0	0	0	0	0	0	0.7701	1.0722	0.8128	1.8907	1.0689	0.6395	3.9813	6.2068	6.1731	8.0515	0	0	0	0	0	0	0	0	0.8036	0	0	0	0	0	0	0	0	0	3.158	4.6516	0	19.7619	21.2138	13.4895	13.7522	0	0	0	0	0	0	0	0	0	0	0	0	2.1635	5.3444	8.65	1.9667	1.6778	0.8769	0.9249	0	0	0	0	0	1.8015	0	0	0	0.932	1.5858	2.9504	0	0	0	0	0.7092	0	5.7186	0	0	0	0	0	0	0	0	0.7482	0	0.762	0	0	1.0083	1.8715	0	2.6248	22.7669	0	0	0	0	1.1728	0	0	0	0	0	0	0	0	0	0.6064	0	0	0	0	0	0	0	0	0	0	0	0.4461	0	0	0	0	0	0	0	0	0.9474	0.778	4.1658	2.6242	2.9768	0.9775	0.6626	0	0	0	0	0	0	0	0	0	0	0	0	0	0	0	0	0	0	0	0	0	0	0	0	0	0	0	0	0	1.2107	0	0	0	0	0	0	0	0	0	1.7475	0	0	0	2.6168	0	0	0	0	0	0	0	0	0	0	0	0	0	0	0	0	1.1997	0	0	0	0	2.0388	0	0.7829	1.4202	0	0	0	0	0	0	0	0	2.6599	7.5097	3.0362	1.7514	0	0	0	0	0.5928	0	0	0	0	0	0	0	0	0	0	0	0	0	4.543	0	0	3.5495	0	0	0	0	0	0	0.5486	13.4528	12.3649	5.3527	9.3379	4.5054	3.1893	12.6352	0	0	0	0	2.2041	0	0	0	0	0	0	0	0	0	0	0	0	0	0	0	0	0	0	0	0	0	0	0.9771	0	0	0	3.7396	0	0	0	5.5021	7.5619	12.3218	7.4576	7.7568	2.3103	0.6759	0	1.7242	2.2391	0.4967	0.9686	0	0	1.0722	0	0.7982	1.7329	0	3.2019	6.7182	0	0	2.988	0	0	0	0	0	0	0	0	0.5634	1.8529	0	0	0	0	0	0	0	0	0	0	0	0	0	0	0	0	0	0	0	0	0	0	0	0	0	0	0	0	0	0	0	0	0	0	0	0	0	0	0	0	0	0	0	0	0	0	0	0	0	0	0.7442	0	0.8024	0.197	0	0	0	0.3097	0	0	0	0	0	0.4275	0.614	1.5365	1.3042	1.5426	1.6671	0	2.1041	1.1534	2.2167	0	0	0	5.1008	0	0	0	0	0	0.9063	0	0	1.8097	0	0.992	0	0	0	0	0	0	12.7091	0	0	0	0	0.8962	0	0	0	0	0	1.2052	1.1008	2.0756	0.8325	0	0.53	2.7026	0	0	1.0256	0	0	0	0	0	0	0	0	0	3.6751	0	0	0	0	1.2371	0	0	0	0	0	0	0	0	0	0	1.4857	0	0	0	4.3422	6.2304	12.9173	0.9738	2.975	7.8319	13.4656	0	0	0	0	0	0	0	0	0	0	0	0	0	0	0	0	0	0.6284	0	1.2819	0	0	1.3711	1.7347	1.5649	0	0	0	0	0	0	0	0	0	0	0	0	0	0	0	0	0	0	0	0	0	0	0	0	0	0	0	0	0	0	0.9867	0	0	0	0	0	0	0	0	0	0	0	0.4926	0	0.938	1.074	0	0	0.9751	0	0	0	0	0	0	0	0	0	0	0	0	0	0	0	0	0	0	0	0	0	0	6.4746	0	0	0	0	0	0	0	0	2.81	0	0	2.0349	0	0	0	0	0	0	0	0	0	0	0	0	0	0	0	0	0	0	0	0	0	0	0	0	0	0	0	0	0	0	0	0	0	0	0	0	0	0	0	0	0	0	0	0	0	0	0	0	0	2.0686	0	3.6364	0	0	0	0	0	0	0.5145	0	0	0	0	0	0.9968	0	0	0	0	0	0	0	0	0	0	0	0	0	0	0	0	0	0	0	0	0	0	0	0	0	0	0	0	0	0	0	0	0	0	0	0	0	0	0	0	0	0	0.5302	0	0	2.2007	0	0	0	0	0	0	0	0	0	0	0	0	0	0	0	15.3169	14.1414	14.418	0	0	0	0	0	0	0	0	0	0	0	0	0	0	0	0.8686	0.8639	0	0	0	0	0	0	0	0	0	0	0	0	0	0	0	0	0	4.4716	0	0	0	0	0	0	0	0	0	0	0	0	0	0	0	0	0	0	0	0	0	0	0	0	0	0	0	0	0	0	0	0	0	0	0	0	0	0	0	0	0	0	2.7755	0	0	0	0.8554	0	0.3614	0.3589	0.1309	0	0	0	0.8704	0	0	0	0	0	0	0	0	0	0	0	0	0	0	0	0	0	0	0	2.4388	1.5773	0	0	0	0	0	0	0	0	0	0	0	0	0	0	0	0	0	0	0	1.6423	1.3402	1.3451	1.0761	0.4417	0.9504	1.041	1.2101	1.248	0	0	0	0	0	0	0.7473	0	0	0	0	0	12.5345	13.5291	17.177	10.8043	0	0	0	0	1.1314	0	0	0.226	0.3886
hsa-miR-1323	0	0	0	0	0	0	0	0	0	0	0	0	0	0	0	0	0	0	0	0	0	0	0	0	0	0	0	0	0	0	0	0	0	0	0	0	0	0	835.516	1232.26	753.51	673.692	1440.2	195.805	930.964	1421.56	1205.87	822.099	0	0	0	0	0	0	0	0	0	0	0	0	0	0	0	0	0	0	0	0	0	0	0	0	0	0	0	0	0	0	0	0	0	0	0	0	0	0	0.422	0	0	0	0	0	0	0	0	0	0	0	0.7647	0	3.602	0	0	0	0	0	0	0	0	0	0	0	0	0	0	0	0	0	0	0	0	0	0	0	0	0	0	0	0	0	0	0	0	0	24.2174	5.2358	2.535	0	0.6065	0	0	0	351.98	0	0	0	0	0	0	0	0	0	0	0	0	0	0	0	0	0	0	0	0	0	0	234.581	269.258	245.679	232.595	248.385	270.928	300.575	270.482	186.482	214.467	0	0	0	0	0	0	0	0	0	0	0	0	0	0	0	0	0	0	0	0	0	0	0	0	0	0	0	0	0	0	0	0	0	0	0	1.5337	0	0	0	0	0	0	0	0	0	0	0	0	0	262.046	590.833	491.334	218.31	232.373	0	0	0	0	0	0	0	0	0	0	0	0	0	0	0	0	0	0	0	0	0	0	0	0	0	0	0	0	482.456	560.727	501.719	272.3	299.574	626.264	1054.58	957.946	526.273	0	0	0	0	0	0	0	0	0	0	0	0	182.128	507.416	572.962	1214.19	337.409	500.294	682.076	324.423	614.718	228.681	445.351	0	0	0	0	0	0	0	0	0	0	0	0	0	0	0	0	0	0	0	0	0	0	0	0	0	326.551	0	0	102.632	0	0	98.9192	0	0	0	0	0	0	0	0	0	0	0	0	0	0	0	0	0	0	0	0	0	0	0	0.3202	0.3202	0	0	0	0	0	0	0	0	0	0	0	0	0	346.18	325.273	109.394	351.159	333.962	0	0	0	0	0	0	0	0	0	0	0	0	0	0	0	0	0	0	0	0	0	0	0	0	0	0	0	0	0	0	0	0	4.8594	0	347.168	502.248	454.113	558.671	466.351	778.762	1213.43	483.612	0	0	0	0	0	0	0	0	0	0	0	0	0	0	0	0	0	0	316.52	298.176	13.0576	285.145	9.5935	0	0	0	0	0	0	0	0	0	0	0	0	0	0.3844	0	0	0	0	0	0	0	0	0	0	0	0	0	0	0	0	0	0	0	0	1275.18	1592.57	1291.63	630.193	1334.35	1246.97	1061.97	0	0	2.9811	0	0	0	0	0	0	0	0	0	0	265.578	247.467	138.153	0	0	0	0	0	0	0	0	0	0	0	0	0	0	0	0	0	0	0	0	0	0	0	0	0	0	0	0	0	0	0	0	0	0	0	0	0	0	0	0	0	0	0	0	0	0	0	0	31.7126	758.139	1.5884	312.589	706.888	389.858	719.876	622.112	0	0	0	0	0	0	0	0	0	0	2645.91	0	0.7971	0	0	0	0	0	0	0	0	0	0	0	0	0	0	0	0	0	0	0	0	0	0	0	0	0	0	0	0	0	0	0	0	0	0	0	0	0	0	0	0	0.3041	0	13.1023	0	231.167	262.216	52.5746	68.6884	56.2901	0	0	0	0	0	0	0	0	0	0	0	0	0	0	0	0	0	0	0	0	0	0	0	0	0	0	0	0	0	152.737	0	0	0	0	0	0	0	0	0	0	368.921	245.502	1787.76	820.767	326.032	1920.17	1229.38	539.436	821.24	1313.88	0	0	0	0	0	0	0	0	0	0	0	0	0	0	0	0	0	0	0	0	0	0	0	6.7357	3.5614	7.798	99.6975	320.196	0	0	0	0	0	0	0	0	0	0	0	0	0	0	0	0	0	0	0	0	0	0	0	0	0	0	0	0	0	0	0	0	0	0	0	0	0	0	0	0	0	0	0	0	0.3455	0	0	0	334.432	719.914	819.008	606.277	811.564	797.583	831.241	386.432	1435.61	783.759	0	0	0	5.4221	0	0	0	0	0	0	0	0	0	0	0	17.3343	15.5331	18.0651	42.1372	18.8018	15.6147	0	0	0	0	0	0	0	0	0	0	0	0	0	0	0	0	0	0	0	0	0	0	0	0	0	0	0	20.2069	0	0	0	0	0	0	0	58.3394	0	246.542	0	0	0	0	0	0	0	0	0	0	0	0	0	0	0	0	0	0	1.9897	0	2.2533	0	0	2.8943	1.67	2.1219	0	0	0	0	0	0	0	0	0	0	0.4458	0.3183	0	0	0	0	0	0	0	0	0	0	0	0	0	0	0	0	0	2.7157	0	0	1.6646	32.0848	26.4203	23.0172	30.8662	0	0	0	0	0	0	0	0	0	0	1030.49	348.799	265.125	316.227	328.292	0	0	0	0	0	0	0	0	0	0	0	0	0	0	0	0	0	0	0	0	0	182.312	47.5817	21.1089	50.8995	124.115	21.6601	38.3974	0	0	0	0	0	0	0	0	0	0	0	0	0	0	0	0	0	0	0	0	0	341.102	320.556	310.586	0	0	0	0	0	0	0	0	0	0	0	0	0	0	0	0	0	0	0	114.964	60.6899	50.7663	690.354	64.7413	0.6276	37.7719	51.492	990.733	124.455	0	0	0	0	0	0	0	0	0	0	0	0	0	0	0	0	0	0	17.8374	0	0	0	0	0	4.3902	0	0	0	0	0	0	0	0	0	0	0	0	0	0	0	0	0	0	0	0	0	0	0	0	0	0	1.4774	0	0	0	0	0	0	0	0	0	0	0	0	0	0	0	0.1696	0.5816	0	0	0	0	0	15.1091	601.094	432.021	261.663	121.135	455.391	892.862	0	0	0	0	0	0	0	0	0	0	0	0	0	0	0	0	0	0	0	0	0	262.248	231.18	52.579	68.7026	56.3055	0	0	0	0	0	0	0	0	0	0	0	0	0	0	0	0	0	0	0	0	0.9895	0	0.8208	0	0	310.699	0	326.166	0	0	106.736	0	102.044	0	323.139	0	0	0	0	0	0	0	0	0	0	0	0	0	0	0	0	0	0	0	0	0	0	0	0	0	0	0	0	0	0	0	0	0	0	0	0	0	0	0	0	0	0	0	0	0	0	0	0	0	0	0	0	0	0	0	0	0	0	0	0	0	0	0	0	0	0	0	0	0	0	0	0	0	0	0	0	0	0	0	0	0	0	302.618	95.0758	101.531	113.296	81.5883	0	0	0	0	0	0	0	0	0	0	0	0	0	0	0	0	0	0	0	0	0	0	0	0	0	0	0	0	0	0	0	0	0	0	0	0	0	0	0	0	0	0	0	0	1.8498	27.3809	51.8669	757.693	0.7567	33.2373	35.5986	29.2519	346.373	697.392	49.887	0	45.4647	59.51	55.4005	0	21.3595	402.811	96.4061	0	0	0	0	0	0	0	0	139.252	0	0	0	0	0	0	0	207.585	213.066	210.999	216.4	201.608	207.231	0	0	1.5812	0	1.7011	0.4589	0.643	45.3939	4.8877	1.7243	74.8208	0.7723	87.7086	3.0837	1.4075	92.7047	2.102	50.5019	97.9502	13.4212	2.7447	552.583	996.315	792.993	1191.29	1047.29	818.526	1059.1	1316.24	825.518	777.387	801.208	0	0	0	21.3215	39.5776	17.1567	33.869	0	0	0	5.7316	0	0	0	0	0	0	0	493.522	968.569	1647.23	288.927	913.409	1010.77	401.654	743.907	979.669	892.139	28.1482	312.843	91.3875	1.403	48.6457	61.9453	0.9698	0.9215	746.469	57.178	0	0	0	0	0	0	0	0	0	0	0	0	0	0	0	0	3.6467	0	0	0	0	0	1.1156	0	0	0	0	0	0	0	0	0	0	0	0	0	0	0	0	0	0	0	0	0	0	0	0	0	0	0	0	0	0	0	0	0	0	0	0	0	0	0	0	0	0	0	0	0	0	0	0	0	0	1.7392	0	0	0	0	0	0	298.208	0	0	0	0	0	202.691	464.42	2.5445	718.071	227.831	1.2751	87.4003	2.9427	169.169	809.193	0	0	0	0	0	0	0	0	0	0	0	43.1708	0	0	0	37.9623	0	0	0	0	0	0	0	0	0	0	0	47.5864	37.7833	699.081	169.277	225.51	1.0077	852.533	58.6632	0	0	0	0	0	0	0	0	0	0	0	257.341	890.187	512.423	0	0	0	0	0	0	0	0	0	0	0	0	0	0	0	0	0	0	0	0	0	0	0	0	0	0	0	0	0	0.8954	2.2902	0	0	0	3.3422	1.9954	0	0	0	0	0	0	0	0	0	0	0	0.6418	3.5381	3.1034	0	0	1.9185	1198.37	583.435	625.412	1181.77	0	0	0	0	0	0	0.9101	0	0	0	0	0	0	0	0	0	0	0	3.8598	6.5122	5.901	387.333	98.5819	68.6738	86.6387	0	0	0	0	0	0	0	0	0	0	0	0	0	0	0	0	0	0	0	0	0	0	0	0	0	0	0	0	0	0	16.227	7.1054	0	1.5651	0	1.4183	0	0	0	0	0	0	0	0	0	0	0	0	0	0	0	0	0	0	0	337.486	0	0	0	0	0	0	0	0	0	0	0	0	0	0	0	0	0	0	0	0	0	0	0	0	0	0	0	0	0	0	0	0	0	0	520.116	51.4775	0	46.4188	679.679	1.7861	0.9775	1.2699	0	0	0	0	0	0	0	0	0	0	184.902	208.619	0	0	0	0	2.6219	0	0	0	0	0	0	0	0	0	0	0	0	0	0	0	0	0	0	0	0	0	0	0	0	0	0	0	0	0	0	0	0	0	0	0	0	0	0	0	0	0	0	0	0	0	0	0	0	0	0	0	0	0	0	0	0	0	0	0	0	2.2799	0	4.3856	3.3082	529.141	890.411	0	0	3.9521	3.3576	3.1344	3.1971	0	3.548	0	0	0	0	0	0	0	0	0	0	0	0	0	420.019	0	0	0	0	0	297.06	14.1313	2.6259	1.7508	0	0	259.514	0	0	0	0	0	0	0	0	0	0	0	0	0	0	0	0	0	0	0	0	0	0	0	0	0	0	0	0	0	30758.9	15313.3	65.4431	1.2309	61.3043	72.8381	413.575	531.226	496.98	373.947	463.08	0.9241	0	37.3487	28.8972	35.7289	34.98	40.5723	36.18	16.6342	17.079	0.7918	66.2494	64.4063	0.727	88.587	103.759	107.207	0	114.738	72.9447	0	0	0	0	0	0	0	0	0	0	0	0	0	0	0	0	0	0	0	0	0	0	0	0	0	0	0	0	0	0	0	0	509.004	0	5.3104	0	0	0	0	0	0	0	0	0	0	0	0.2755	0	0	0	0	0	0	0	0	0	0	0	0	0	0	0	0	0	0	0	0	0	0	0	0	0	0	0.614	0	0	0	0	0	0	0	0	0	0	0	0	0	0	0	0	0	0	0	0	0	0	0	0	0	0	0	0	0	132.769	0	0	0	0	0	0	0	0	0	0	0	0	0	0	0	0	0	0	0	0	0	0	0	0	0	0	0	0	0	0	0	0	0	0	0	0	0	0	0	0	0	0	0	0	0	0	0	0	0	70.1986	328.967	74.523	0.9738	11.9	417.975	378.261	29.0627	124.355	0	0	0	0	0	0	0	0	0	0	0	0	0	0	0	35.565	6.9661	1.6482	0	0	0	1.0675	0	0	0	0	0	0	0	172.492	0	0	0	0	0	0	89.9789	0	51.2899	0	175.593	245.232	0	10.5534	0	0	0	0	0	0	0	0	0	0	0	0	0	0	0	0	0	0	0	0	0	0	0	0	0	0	0	0	0	0	0	0	0	0	0	0	0	0	34.5747	41.2063	30.4188	32.1989	165.078	115.97	0	0	0	0	0	0	0	0	0	0	0	0	0	0	0	0	0	0	0	0	0	0	0	0	0	0	0	0	0	0	0	0	0	8.1051	0	0	0	0	0	0	0	0	0	0	167.145	95.4846	201.874	226.436	252.264	206.466	0	0	0	0	0	0	0	0	0	267.402	205.565	63.0104	176.391	129.134	172.377	0	0	0	0	0	0	0	0	0	0	0	0	0	0	0	0	0	0	0	0	0	0	0	32.2566	10.0259	0	330.863	0	0	0	0	0	0	0	0	0	0	0	0	0	9.7298	0	0	0	0	0	0	0	0	0	0	0	0	0	0	0	0	0	0	0	1.0183	0	0	0	0	0	0	0	0	0	0	0	0	0	0	0	14.8485	0	0	0	0	0	0	0	0	0	0	0	0	1.5457	0	0	0	0	0	0	0	0	0	0	0	0	0	0	147.999	152.475	213.825	98.4087	187.972	275.355	0	0	0	0	0	0	0	0	0	0	91.4184	144.826	89.065	101.347	95.7297	139.034	0	0	1.5798	3.2299	18.1279	28.2952	0	0.5123	0.4051	0	0.4875	0.4846	0.31	0	1.8175	0	1.709	1.3965	0	0	0	0	0	0	0	0	1.4252	0.4105	15.2234	0	1.4158	0	0	0	0	0	0	0	0	0	0	0	0	0	0.8443	0	0	0	0	0	0	0	0	0	0	0	0	0	0	0	0	0	0	0	0	0	0	0	0	0	0	0	0	0	0	0	0	0	0	0	0	0	0	0	0	3.2776	0	0	0	0	0	0	0	0	0	0.5824	0	0	0	0	0	0	0	0	0	0	0	0	701.934	653.671	487.397	615.168	0	1.7115	0	0	0	0	0	0	0
hsa-miR-1324	0	0	0	0	0	0	0	0	0	0	0	0	0	0	0	0	0	0	0	0	0	0	0	0	0	0	0	0	0	0	0	0	0	0	0	0	0	0	0	0	0	0	0	0	0	0	0	0	0	0	0	0	0	0	0	0	0	0	0	0	0	0	0	0	0	0	0	0	0	0	0	0	0	0	0	0	0	0	0	0	0	0	0	0	0	0	0	0	0	0	0	0	0	0	0	0	0	0	0	0	0	0	0	0	0	0	0	0	0	0	0	0	0	0	0	0	0	0	0	0	0	0	0	0	0	0	0	0	0	0	0	0	0	0	0	0	0	0	0	0	0	0	0	0	0	0	0	0	0	0	0	0	0	0	0	0	0	0	0	0	0	0	0	0	0	0	0	0	0	0	0	0	0	0	0	0	0	0	0	0	0	0	0	0	0	0	0	0	0	0	0	0	0	0	0	0	0	0	0	0	0	0	0	0	0	0	0	0	0	0	0	0	0	0	0	0	0	0	0	0	0	0	0	0	0	0	0	0	0	0	0	0	0	0	0	0	0	0	0	0	0	0	0	0	0	0	0	0	0	0	0	0	0	0	0	0	0	0	0	0	0	0	0	0	0	0	0	0	0	0	0	0	0	0	0	0	0	0	0	0	0	0	0	0	0	0	0	0	0	0	0	0	0	0	0	0	0	0	0	0	0	0	0	0	0	0	0	0	0	0	0	0	0	0	0	0	0	0	0	0	0	0	0	0	0	0	0	0	0	0	0	0	0	0	0	0	0	0	0	0	0	0	0	0	0	0	0	0	0	0	0	0	0	0	0	0	0	0	0	0	0	0	0	0	0	0	0	0	0	0	0	0	0	0	0	0	0	0	0	0	0	0	0	0	0	0	0	0	0	0	0	0	0	0	0	0	0	0	0	0	0	0	0	0	0	0	0	0	0	0	0	0	0	0	0	0	0	0	0	0	0	0	0	0	0	0	0	0	0	0	0	0	0	0	0	0	0	0	0	0	0	0	0	0	0	0	0	0	0	0	0	0	0	0	0	0	0	0	0	0	0	0	0	0	0	0	0	0	0	0	0	0	0	0	0	0	0	0	0	0	0	0	0	0	0	0	0	0	0	0	0	0	0	0	0	0	0	0	0	0	0	0	0	0	0	0	0	0	0	0	0	0	0	0	0	0	0	0	0	0	0	0	0	0	0	0	0	0	0	0	0	0	0	0	0	0	0	0	0	0	0	0	0	0	0	0	0	0	0	0	0	0	0	0	0	0	0	0	0	0	0	0	0	0	0	0	0	0	0	0	0	0	0	0	0	0	0	0	0	0	0	0	0	0	0	0	0	0	0	0	0	0	0	0	0	0	0	0	0	0	0	0	0	0	0	0	0	0	0	0	0	0	0	0	0	0	0	0	0	0	0	0	0	0	0	0	0	0	0	0	0	0	0	0	0	0	0	0	0	0	0	0	0	0	0	0	0	0	0	0	0	0	0	0	0	0	0	0	0	0	0	0	0	0	0	0	0	0	0	0	0	0	0	0	0	0	0	0	0	0	0	0	0	0	0	0	0	0	0	0	0	0	0	0	0	0	0	0	0	0	0	0	0	0	0	0	0	0	0	0	0	0	0	0	0	0	0	0	0	0	0	0	0	0	0	0	0	0	0	0	0	0	0	0	0	0	0	0	0	0	0	0	0	0	0	0	0	0	0	0	0	0	0	0	0	0	0	0	0	0	0	0	0	0	0	0	0	0	0	0	0	0	0	0	0	0	0	0	0	0	0	0	0	0	0	0	0	0	0	0	0	0	0	0	0	0	0	0	0	0	0	0	0	0	0	0	0	0	0	0	0	0	0	0	0	0	0	0	0	0	0	0	0	0	0	0	0	0	0	0	0	0	0	0	0	0	0	0	0	0	0	0	0	0	0	0	0	0	0	0	0	0	0	0	0	0	0	0	0	0	0	0	0	0	0	0	0	0	0	0	0	0	0	0	0	0	0	0	0	0	0	0	0	0	0	0	0	0	0	0	0	0	0	0	0	0	0	0	0	0	0	0	0	0	0	0	0	0	0	0	0	0	0	0	0	0	0	0	0	0	0	0	0	0	0	0	0	0	0	0	0	0	0	0	0	0	0	0	0	0	0	0	0	0	0	0	0	0	0	0	0	0	0	0	0	0	0	0	0	0	0	0	0	0	0	0	0	0	0	0	0	0	0	0	0	0	0	0	0	0	0	0	0	0	0	0	0	0	0	0	0	0	0	0	0	0	0	0	0	0	0	0	0	0	0	0	0	0	0	0	0	0	0	0	0	0	0	0	0	0	0	0	0	0	0	0	0	0	0	0	0	0	0	0	0	0	0	0	0	0	0	0	0	0	0	0	0	0	0	0	0	0	0	0	0	0	0	0	0	0	0	0	0	0	0	0	0	0	0	0	0	0	0	0	0	0	0	0	0	0	0	0	0	0	0	0	0	0	0	0	0	0	0	0	0	0	0	0	0	0	0	0	0	0	0	0	0	0	0	0	0	0	0	0	0	0	0	0	0	0	0	0	0	0	0	0	0	0	0	0	0	0	0	0	0	0	0	0	0	0	0	0	0	0	0	0	0	0	0	0	0	0	0	0	0	0	0	0	0	0	0	0	0	0	0	0	0	0	0	0	0	0	0	0	0	0	0	0	0	0	0	0	0	0	0	0	0	0	0	0	0	0	0	0	0	0	0	0	0	0	0	0	0	0	0	0	0	0	0	0	0	0	0	0	0	0	0	0	0	0	0	0	0	0	0	0	0	0	0	0	0	0	0	0	0	0	0	0	0	0	0	0	0	0	0	0	0	0	0	0	0	0	0	0	0	0	0	0	0	0	0	0	0	0	0	0	0	0	0	0	0	0	0	0	0	0	0	0	0	0	0	0	0	0	0	0	0	0	0	0	0	0	0	0	0	0	0	0	0	0	0	0	0	0	0	0	0	0	0	0	0	0	0	0	0	0	0	0	0	0	0	0	0	0	0	0	0	0	0	0	0	0	0	0	0	0	0	0	0	0	0	0	0	0	0	0	0	0	0	0	0	0	0	0	0	0	0	0	0	0	0	0	0	0	0	0	0	0	0	0	0	0	0	0	0	0	0	0	0	0	0	0	0	0	0	0	0	0	0	0	0	0	0	0	0	0	0	0	0	0	0	0	0	0	0	0	0	0	0	0	0	0	0	0	0	0	0	0	0	0	0	0	0	0	0	0	0	0	0	0	0	0	0	0	0	0	0	0	0	0	0	0	0	0	0	0	0	0	0	0	0	0	0	0	0	0	0	0	0	0	0	0	0	0	0	0	0	0	0	0	0	0	0	0	0	0	0	0	0	0	0	0	0	0	0	0	0	0	0	0	0	0	0	0	0	0	0	0	0	0	0	0	0	0	0	0	0	0	0	0	0	0	0	0	0	0	0	0	0	0	0	0	0	0	0	0	0	0	0	0	0	0	0	0	0	0	0	0	0	0	0	0	0	0	0	0	0	0	0	0	0	0	0	0	0	0	0	0	0	0	0	0	0	0	0	0	0	0	0	0	0	0	0	0	0	0	0	0	0	0	0	0	0	0	0	0	0	0	0	0	0	0	0	0	0	0	0	0	0	0	0	0	0	0	0	0	0	0	0	0	0	0	0	0	0	0	0	0	0	0	0	0	0	0	0	0	0	0	0	0	0	0	0	0	0	0	0	0	0	0	0	0	0	0	0	0	0	0	0	0	0	0	0	0	0	0	0	0	0	0	0	0	0	0	0	0	0	0	0	0	0	0	0	0	0	0	0	0	0	0	0	0	0	0	0	0	0	0	0	0	0	0	0	0	0	0	0	0	0	0	0	0	0	0	0	0	0	0	0	0	0	0	0	0	0	0	0	0	0	0	0	0	0	0	0	0	0	0	0	0	0	0	0	0	0	0	0	0	0	0	0	0	0	0	0	0	0	0	0	0	0	0	0	0	0	0	0	0	0	0	0	0	0	0	0	0	0	0	0	0	0	0	0	0	0	0	0	0	0	0	0	0	0	0	0	0	0	0	0	0	0	0	0	0	0	0	0	0	0	0	0	0	0	0	0	0	0	0	0	0	0	0	0	0	0	0	0	0	0	0	0	0	0	0	0	0	0	0	0	0	0	0	0	0	0	0	0	0	0	0	0	0	0	0	0	0	0	0	0	0	0	0	0	0	0	0	0	0	0	0	0	0	0	0	0	0	0	0	0	0	0	0	0	0	0	0	0	0	0	0	0	0	0	0	0	0	0	0	0	0	0	0	0	0	0	0	0	0	0	0	0	0	0	0	0	0	0	0	0	0	0	0	0	0	0	0	0	0	0	0	0	0	0	0	0	0	0	0	0	0	0	0	0	0	0	0	0	0	0	0	0	0	0	0	0	0	0	0	0	0	0	0	0	0	0	0	0	0	0	0	0	0	0	0	0	0	0	0	0	0	0	0	0	0	0	0	0	0	0	0	0	0	0	0	0	0	0	0	0	0	0	0	0	0	0	0	0	0	0	0	0	0	0	0	0	0	0	0	0	0	0	0	0	0	0	0	0	0	0	0	0	0	0	0	0	0	0	0	0	0	0	0	0	0	0	0	0	0	0	0	0	0	0	0	0	0	0	0	0	0	0	0	0	0	0	0	0	0	0	0	0	0	0	0	0	0	0	0	0	0	0	0	0	0	0	0	0	0	0	0	0	0	0	0	0	0	0	0	0	0	0	0	0	0	0	0	0	0	0	0	0	0	0	0	0	0	0	0	0	0	0	0	0	0	0	0	0	0	0	0	0	0	0	0	0	0	0	0	0	0	0	0	0	0	0	0	0	0	0	0	0	0	0	0	0	0	0	0	0	0	0	0	0	0	0	0	0	0	0	0	0	0	0	0	0	0	0	0	0	0	0	0	0	0	0	0	0	0	0	0	0	0	0	0	0	0	0	0	0	0	0	0	0	0	0	0	0	0	0	0	0	0	0	0	0	0	0	0	0	0	0	0	0	0	0	0	0	0	0	0	0	0	0	0	0	0	0	0	0	0	0	0	0	0	0	0	0	0	0	0	0	0	0	0	0	0	0	0	0	0	0	0	0	0	0	0	0	0	0	0	0	0	0	0	0	0	0	0	0	0	0	0	0	0	0	0	0	0	0	0	0	0	0	0	0	0	0	0	0	0	0	0	0	0	0	0	0	0	0	0	0	0	0	0	0	0	0	0	0	0	0	0	0	0	0	0	0	0	0	0	0	0	0	0	0	0	0	0	0	0	0	0	0	0	0	0	0	0	0	0	0	0	0	0	0	0	0	0	0	0	0	0	0	0	0	0	0	0	0	0	0	0	0	0	0	0	0	0	0	0	0	0	0	0	0	0	0	0	0	0	0	0	0	0	0	0	0	0	0	0	0	0	0	0	0	0	0	0	0	0	0	0	0	0	0	0
hsa-miR-133a-3p/133b	5.9867	6.2956	0	2.3928	0	6.6096	0	0	0	0	3.3576	14.786	16.8152	2.4075	4.3045	6.5516	8.3451	9.0742	11.0413	13.4683	51.83	99.3038	0	98.2557	0	120.457	31.5831	26.4292	44.2033	53.9185	0	0	0	0	0	0	0	0	0	0	0	0	0	0	21.1583	0	0	26.7349	43.7543	99.6932	18.3436	0	0	3.3089	0	0	5.9393	4.0309	0	0	0	0	0	0	0	2.1222	0	1.9679	0	0	9.4651	0	2.0409	3.1638	0	2.8656	0	0	0	0	0	0	0	0	0	3.4395	34.4045	17.017	0	1.3584	23.1785	5.4138	0	0	0	6.6177	1.3943	1.3217	0	1.0956	1.6509	0	0	0.7065	0	3.9773	7.7496	6.1965	1.996	6.2902	5.1387	4.1684	12.216	18.951	5.5388	2.0702	5.8569	10.9466	18.905	52.5227	46.8394	0	6.1601	10.8794	1.0587	3.0872	0	0	0	15.1279	0	0	5.9652	1.3323	19.1953	30.9528	64.1548	22.7837	88.4595	44.3715	103.947	1307.49	108.72	25.3351	2.2362	1.7118	38.3344	0.9593	0	4.5095	0	2.5226	21.165	0	0	0	0	119.991	0	0	2.7187	6.0162	0	0	1.6583	21.9393	28.1044	33.6885	31.8741	36.245	44.5831	40.562	38.9494	25.0873	31.4073	0	2.9724	3.3666	3.8211	0	17.8662	0	0	0	0	1.8082	2.344	0	0	0	0	0	0	0	0	0	13.5081	0	2.1202	0	0	14.8523	0	0	2.6548	0	0.5894	0	0	0	0	0	11.0672	8.4653	11.8207	10.9879	8.9725	5.7587	4779.87	5044.39	3966.14	6729.23	6955.67	7443.45	0	0	0	0	51.2458	11.799	3.8069	0	0	0	15.0675	0	6.1558	4.661	0	1.5439	4.0893	3.2386	0	25.8735	5.213	17.1939	0	164.319	29.5943	46.9669	347.108	29.7725	19.5337	58.3456	24.1975	0	13.8909	0	0	0	0	0	0	0	0	0	0	0	59.4689	0	31.7156	5.5011	0	0	0	0	0	9.4218	27.7314	0	0	0	0	0	0	0	0	0	9.5774	0	20.6176	46.9222	20.103	4.9772	11.3818	4.8092	105.618	3.0051	19.6607	4.8815	0	22.8058	0	0	0	10.3603	0	22.7893	8.981	5.8973	0	0	0	0	21.6259	106.583	27.0161	351.162	28.0634	1.9426	25.4792	2.58	0	0	2.2094	9.3296	0	5.6289	0	2.3227	0	3.3471	0	28.452	13.1419	0	5.7984	3.4132	0	0	0	0	3.3835	0	0.4269	0.4269	0.2814	0.2814	6.8773	0	0	0	12.9861	0	12.6351	33.998	0	1.4379	44.6753	30.2341	111.873	347.718	35.5258	93.4298	33.1351	0	18.2124	0	17.9908	0	40.5547	80.9948	149.922	203.886	50.4365	40.9827	0	0	0.8635	0	2.4629	1.5292	2.5898	1.7127	0	4.7116	0.9888	0	0	40.2602	0	0	0.4496	0	0.3459	0	1081.42	151.573	0	0	0	0	0	0	0	0	18.6401	30.1582	66.827	31.9612	8.4666	14.1144	5.5198	74.9333	0	0	4.7946	2.7174	0	8.2934	0	0	0	0	7.9673	4.8093	29.6563	2.1795	31.2676	0	0	0	0	0	0	15.421	47.4476	17.4855	12.5839	19.0624	11.4022	28.6029	86.0958	154.233	43.8191	26647.2	17899.1	18001.9	12530.8	16090.7	8.0646	21.4595	2.5348	1.9893	3.18	2.6033	0	38.4139	38.1521	22.8549	2.1868	2.2724	2.6166	28.3582	30.3103	24.1769	20.7524	28.1984	35.5051	34.0926	6.0473	0	1.1925	3.2984	4.3162	0.9442	3.6435	0	0	0	18.9252	0	0	12.4065	9.0758	7.9106	0	0	0	0	4.7645	0	0	0	0	0	1444.47	0	0	3.9855	0	0	0	0	0	0	0.4576	0	0	0	0	0	0.8389	0	3.8948	0	0	0	0	0	0	0	0	0	0	1.6632	8.8884	0	0	9.0024	0	0	3.3791	7.4641	21.8708	68.3008	429.914	25.3451	36.6782	6.5706	18.7957	40.5157	0	8.4624	4.095	0	0	0	0	0	0	0	70.37	24.526	0	106.179	37.4496	20.6044	37.8457	69.8091	26.9118	0	3.9178	8.0454	11.2916	0	22.4734	37.4307	11.8158	209.847	20.0511	22.9236	27.3487	4.1222	3.9546	1.7362	2.1555	1.9764	1.8437	5.5502	7.4523	2.275	3.0919	0	0	0	0	0	0	0	0	0	0	1556.05	4.8996	318.443	18.3629	166.526	38.7236	0	0	0	0	0	0	13.253	0	2.5748	85.0598	0	48.1934	49.3305	2.2857	7.7212	7.6748	338.011	0	0	0.7486	0	0	0.9081	18.1688	13.2696	8.1945	27.2559	42.1222	31.87	108.087	141.066	113.91	140.233	0.6264	0	0	9.8255	3.3697	3.022	8.8404	2.2435	1.3635	2.4422	0.8456	17.2559	0	0	0	21.458	0	0	0	0	0	27.5364	0	0	7.2735	0	6.574	31.2653	5.7441	6.8295	4.2326	0	7.4873	5.0032	0	0	0	0	0	0.1879	1.2857	2.2315	18.1258	1.9875	1.912	12218.6	8756.6	62.9613	6.9852	3.8578	6.3554	0	0	0	0	9.9656	4.4997	12.1693	3.7841	2.538	0	3.7761	3.9379	2.4532	7.7434	33.8739	0	2.0004	0	0	0	0	0	1.0091	0.9125	0	199.395	106.323	172.806	0	0	0	0	0	0	0	11.6811	0	1290.98	1143.74	5.2846	0	17365.2	0	457.933	2.3093	0	0	0	0	27.3916	37.8923	0	0	0	0	0	0	7.1495	9.835	9.5199	8.5204	6.8633	2.342	1.0088	0	1.6265	7.0476	0	4.1369	7.0356	7.2401	0	81.6047	68.1065	56.4534	6.1365	0	122.755	0	0	0	0	10.4767	2.8098	6.7286	4338.4	0	1.7099	0	0	0	0	2.8608	0.9513	2.0265	3.5517	0	2.5729	6.8255	0	7.2231	7.3263	0	1.2441	0	8.9809	30.4102	9.0513	10.4371	14.0262	11.8388	34.5429	0	0	3.7465	1.389	0	0	0	0	0.3245	0	2.326	6.2399	2.2706	0	3.6751	7.337	1.5039	1.9417	2.0974	0.8822	16.2942	16.2467	18.3051	15.2334	21.0311	21.5333	21.6511	20.9833	91.8519	75.4469	0	1.3901	0	3.9304	0	0	0	8.7356	2.2219	13.0066	6.6869	7.6778	175.691	126.397	0	0	0	0	34.8054	37.3442	11.2542	7.2324	6.8375	3.052	0	0	0	24016.9	36302.5	32.2865	29.1421	32.2741	24.4135	44.1166	59.0786	45.7233	63.1228	0	0	0	0	0	17.5576	1.6484	0	5.7417	1.6274	33.6534	24.6085	20.6498	30.7761	26.9216	0	0	26.2787	3.4791	3.404	6.119	95.9813	0	0	0	0	1.3324	3.3406	0	1.8482	4.1197	2064.03	2.9214	16.2143	1.5078	36.8648	169.583	45.3789	97.9529	32.935	72.7128	14.4662	11.9794	0	1.3756	26.9794	0	48.5001	55.3881	0	4.3618	0	28.3276	0	0	0	0	0	0	0	0	2.6133	11.908	8.9779	100.763	129.385	107.8	1297.27	39.8061	0	0	0	0	0	0	0	0	0	17.4069	0	12.9437	27.8738	35.0224	66.2855	37.625	122.832	17.4189	111.492	5.2744	23.236	7.6166	214.121	121.754	9.5882	57.1874	17.5998	1.9981	1.3244	4.615	0	0	1.975	1.4724	0	2.4353	1.301	2.5262	2.362	2.9755	0	2.2194	2.6353	711.129	4.9295	0	0	0	3.1697	2.5328	1.1252	8.7803	8.8077	12.9079	8.0778	10.6151	9.5544	3.5201	7.9427	0	4.0564	0	4.8157	0.8614	14.5161	1.6274	0	0	23.5143	8.3615	15.125	0	19.3813	1.2027	14.0713	0	0	0	0	4.5693	0	0	0	0	0	0	0	4.9539	2.3076	3.6808	1.8164	4.5834	55.0748	1484.92	14.2755	18.7672	17.1082	0	20.678	16.5484	16.3444	10.941	345.041	36.2029	48.0606	19.493	17.8585	98.7848	6.4416	14.4571	0	0	0	0	0	2.0674	0	3.559	8.8018	2.7985	0.6996	0.6138	1.2258	0.5959	4.7019	3.817	8.862	0.6175	7.5559	0	0	0	0	0	0	0	0	6.8385	0	0	0	0	0	0.9295	3.5801	0	0	0	0	3.3312	0	29.9318	25.334	1.816	0	0	0	15.848	22.1772	96.3964	119.415	131.175	1284.5	1344.4	330.248	32.2577	340.647	109.401	38.6362	0	6.4761	0	4.1905	1601.88	0	0	0	0	0	0	0	0	14.4241	0	0	6.2081	6.995	1.7192	11.627	5.9712	1915.58	1453.33	3206.35	1347.94	12.6812	9.2458	2.9868	2.3825	4.2273	3.1653	0	3.2431	0	5.4661	48.7281	6.6463	43.3977	56.531	26.0319	107.138	189.058	17.7998	10.49	62.4223	36.6983	30.0662	35.0627	18.1211	40.6092	60.382	33.6778	56.7782	23.7249	12.4241	0	6.4646	0	0.6532	7.6573	18.3318	0	9.7688	1.114	1.6868	2275.94	0	6.5303	0.5492	24.0188	4.5793	1.7432	50.9645	44.703	51.8483	198.737	26.2918	13.5586	2.0097	8.0091	0	35.6221	26.5851	30.6406	36.1382	31.0074	27.1961	0	0	0	0	2.6213	9.042	0	2.1595	7.7132	1.1316	4.7817	0.8476	5.1511	0.7498	1.2049	0	0	0	0	0	0	0	0	3.9254	1.7929	0	9.1787	2.0466	0	14.668	3.5877	0	0	0	0	0	0	0	0	2.074	1.4041	2.5791	3.5415	3.2964	458.012	109.524	8.3902	64.2019	471.418	142.069	11.8662	1232.11	218.604	150.418	23.4762	578.506	129.575	38.7717	39.8884	603.471	46.4883	35.5422	34.0257	0.8477	0	0.7728	0	14.477	0	0	18.158	27.6432	382.184	964.348	107.096	337.65	1.4699	6.7439	116.385	27.5699	31.5337	24.4759	30.9143	23.8638	38.6945	16.5058	7.8562	7.7081	8.8591	362.673	5399.08	118.039	22.9772	958.556	459.176	21.3774	647.037	24.3225	53.0389	153.657	14.0058	401.745	136.757	27.627	83.0434	180.758	18.4965	31.6291	10.7646	0	0	20.7222	0	0	0	0	0	0	0	0	138.478	3075.53	2189.66	1907.79	0	0	0	43.8989	0	4.079	0	0	3.7216	1.3398	0	0	0	0	0	0	0	23.6267	0	0	104.957	36.5927	77.8516	50.4677	712.744	152.887	39.3535	642.014	760.236	14.3978	41.0967	5.5524	6.0366	5.4294	0	0	3.8968	0	0	0	0	37805.9	28539.3	30144.6	31788.5	34567.8	40230	21484.9	12666.4	16887.2	37601.7	0	0.6107	25.659	0	0	36.8395	31.783	34.8824	2.5525	15.4341	8.1604	426.22	32.7365	18.4392	1.6276	2572.56	7.2573	0	0	36.929	0	0	0	2.362	18282.3	15132.2	19555.2	26335.5	0	0	0	2.5397	0	0	8.1938	0	0	0	0	0	0	0	11.4973	6.9963	0	0.9569	15.9129	3035.69	3.6942	0.6228	0	6.3969	55.1179	23.7687	0.4524	0	1.775	1.2615	0	0	85.8615	3.4849	0.8342	1.1242	0.6131	0.7927	1615.1	977.002	289.652	241.81	34.9642	683.898	26.6001	974.301	25.5349	73.563	0.8439	2486.82	18.9601	1.9408	41.5372	2090.09	60.0305	151.927	14.0738	28.7646	0	0	0	0	0	0	143.312	103.434	293.108	0	0	0	0	15.0085	0	4.8313	0	130.07	10.7952	31.7764	174.305	96.3115	728.946	50.3769	22.4875	482.489	0	117.708	0	0	1784.94	25.3698	611.045	0	0	2317.26	0	0	0	0.1581	0.4122	26932.6	837.74	22148.4	1139.39	0	0	0	0	0	0	14.0436	0	0	1.0318	0	0	0	0	0	0	0	0	0	0	0	0	0	0	0	0	0	0	0	0	1095.24	0	2.5918	18.1594	2.0937	4.6518	5.1098	1.1701	1.5528	1.1028	0	422.279	452.772	797.655	490.311	492.585	535.179	96.8784	72.1535	27.3931	43.8357	0	0	0	0	0	0	0	0	0	1044.23	1866.5	9.4783	11.5278	6.9886	13.1682	10.4459	10.0454	13.1579	21.7553	21.8625	26.1857	90.9048	54.9064	38.0159	53.6335	210.045	227.114	243.96	196.444	57.5677	0	6.7267	0	0	0	25.3225	0	8.4615	10.0208	5.6108	3.7368	2.5166	3.2153	2.2197	0	0.5643	273.89	77.5497	0	102.687	0	118.389	25.2915	0	0	53.844	7821.51	3.2655	12.5207	4.127	30.6712	0	0	0	0	0	0	0	0	0	0	1.4964	3.3835	1.9051	2.1648	0.8801	0	1.8715	0	0	0	6.6862	1.9517	16.1506	0	1.642	2.5828	14.9	2.4158	36.436	3.6414	0	1.7128	0	2.6983	0	0	0	1.6559	0	0	6.3895	0	2.6417	3.8642	0	0	26347.4	8.8186	18.8176	11.3789	14.0262	5.8135	35.9878	27.3583	62.8329	93.1649	236.892	10.1169	203.379	486.713	178.037	290.65	5.9426	5.384	15.8564	11.5958	40.5178	57.0366	29.1154	11.5778	11.9035	66.7487	0	3.8455	21.6757	0.6695	26.601	2.7664	0	0	23.9957	0	11.9456	0	0	0	0	0	0	317.421	298.177	2.0179	4.4472	3.1689	2.1177	26.3746	30.1152	2.339	2.3285	4.0876	5.1979	18.3484	0	0	0	0	0	4.6264	0	2.2263	12949.9	5.3211	0	2.7394	0	7.3343	1.1157	0	0	0	0	2.7901	9.1979	0	1.9385	0	6.3966	4.0777	1.7263	1.9572	11.1252	0	2.7052	3.8159	1.2963	36.575	3.9031	6.5871	23.0977	109.435	105.135	21.9279	19.46	17.638	54.7945	245.653	130.411	77.0654	90.6553	36.9251	66.3396	80.5899	44.9419	0	4.8487	12.7258	12.8302	12.6725	10.3847	28.4702	11.4844	81.7741	0	0	0	0	0	3.678	5.7398	0	0	7.472	135.901	14.1313	39.0851	77.0373	29.7543	89.2107	249.477	0	0	0	0	1.0346	1.8128	7.1089	3.181	0	1.011	0	6.5888	0	0	0	0	0	0	0	0	0	0	0	0	0	0	0	0	0	8.5365	2.8057	26.1772	521.284	92.1835	40.8915	26.5935	14.1786	14.7862	9.5884	19.3919	385.35	14.5987	3198.15	3408.9	2354.51	2236.31	863.748	1599.43	162.605	151.796	265.743	141.811	23.683	601.969	6.4039	8.9576	11.0904	159.108	108.164	12.7476	2.239	2.9932	0	1.9587	1.2701	0.8678	0	8.1689	7.0409	0	0	7.1728	3.7212	0	0	0	0	3.696	4.9478	7.7039	9.7293	0	9.7049	3.0976	0	0	4.3181	12.6338	0	0	0	6.311	0	0	10.6208	0	0	4.1257	1.7377	0	8.4624	0	67.2546	242.599	47.334	1006.51	2.2042	429.77	3.512	3039.44	0	6.774	0	0	0	22.4837	10.705	7.9216	7.4428	23.0704	23.1681	21.7987	34.7635	10.0224	12.1344	6.048	10.7352	71.582	0	0	0	0	0	0	0	0.5589	1.1569	0.7409	0	29.0865	26.1434	30.0485	24.3824	5.7063	8.0344	37.4058	0	1.7706	7.0562	0	0	9.0635	0	21.0933	15.8348	10.2619	11.5736	0	1.0792	0	1.3333	3.9925	0.7782	14.6019	3.0744	2.37	25.5325	26.404	1.3443	6.0649	4.0584	102.741	105.139	18.0762	9.2035	5.5042	5.881	4.7867	1.7929	0	1.4741	1.1071	11.0911	5.7141	0	0	0	0	0	0	0	0	0	3.0069	28.1039	190.808	15.5286	0	10.7214	19.9627	24.1359	4.0552	44.9302	0	36.1112	40.1629	18.7365	20.4572	20.0562	5.2	8.1359	6.4045	2.9996	32.5664	12.4609	40.7392	1002.11	55.0377	77.0822	77.1212	23.6134	95.6127	26.2458	6.4961	36.2191	2.9133	0	2.5397	9.3431	26.4346	0	3.1612	8.5186	0	0	0	1.8989	3.0161	55.1928	36.0773	4.8843	0	2.2852	0	0	14.0605	0	0	0	0	0	0	0	0	0	0	0	128.515	77.1248	65.5033	0	25.8375	0	0	418.661	395.751	269.418	6.8965	5.4344	0.4952	14.0558	1.01	0.132	5.432	2.2972	3.4534	1.8898	15.2145	10.967	0	0	0	0	0	13.3634	2.872	0.6416	0.4926	1.6148	1.6415	1.2888	0	15.1977	2.3158	0	3.114	0	0	0	0	0	0	5.7126	4.8839	0	0	0	0	72.2215	0	0	0	0	3.441	1.7545	0	0	6.7551	0	145.841	0	0	0	0	0	2.81	0	0	0	53.8553	0	0	1.8165	0	12.669	2.7645	2.0134	9.4649	61.1572	101.725	84.6955	63.021	57.9605	696.535	361.572	292.585	341.132	362.221	79.6384	60.1757	4.7813	32.6238	58.0994	62.5502	0	63.6564	94.9995	71.506	0	0	0	23.6748	402.833	119.006	215.873	451.869	165.244	0	0	51.4234	0	0	50.3975	116.221	0	40.0374	0	0	19.1344	9435.14	17056.4	23896.3	18552.4	1985.06	3666.34	3.9532	3.1475	6.1742	0	0	167.155	0	0	0	0	0	0	0	39.7005	32.5842	99.3871	81.4432	70.9589	54.512	32.7224	12.6614	0	0	4.165	24.8034	0	0	0	2.6001	0.8481	0	197.229	0	0	43.9957	49.3653	19.6259	54.3145	0	0	0	0	0	0	0	0	3.3566	0	6.3231	0	0	0	0	4.0483	5.5018	1510.75	2.1833	0	0	0	0	0	0	42.7867	2.591	6.7684	0	0	1.2067	9.2431	40.0595	15.9467	14.418	0.866	0	252.031	297.801	300.352	280.652	3.8642	5.9415	0	26.9379	1.4528	1.6346	2.9564	5.8134	0	0	0	0	0	0	0	118.399	40.6599	0	0	52.2144	44.0567	0	0	0	0	0	36.7674	119.667	113.578	12.0696	92.1854	78.3586	65.8302	155.864	79.6299	73.6382	153.669	764.908	2.7222	993.675	193.391	20.7176	36.012	0	0	0	0	0	0	0	0	0	0.4693	0	0	0	2.6655	0	0	0	0	0	0	0	0	452.551	175.562	4.9552	208.834	570.369	48.0706	0	0	0	0.8543	2.1385	7.6402	2.1685	10.7662	7.7203	9.9241	14.4934	8.3934	1.5667	0	1.8125	9.4365	0	10.3244	3.8195	0	1.4322	0	5.8272	0	0	0	66.9298	5.9236	0	22.346	17.9358	0	0	2.3659	0	0	0	0	0	0	0	0	152.785	0	0	0	0	0	0	0	0	0	2.6774	5.5135	10.3866	12.3746	15.783	17.0046	8.9336	15.0945	22.9912	5.2417	1.7126	1.7189	1.0724	1.4005	1.9546	1.0142	0.3203	0.2764	0.7259	1.3285	28.058	4.8746	32.9856	29.1944	26.8391	22.9591	64.3238	5.819	2.2207	4.4271	4.8651	5.0328	4.7824	495.527	0.7772
hsa-miR-133a-5p	0	0	0	0	0	0	0	0	0	0	0	0	0	0	0	0	0	0	0	0	0	0	0	0	0	0	0	0	0	0	0	0	0	0	0	0	0	0	0	0	0	0	0	0	0	0	0	0	0	0	0	0	0	0	0	0	0	0	0	0	0	0	0	0	0	0	0	0	0	0	0	0	0	0	0	0	0	0	0	0	0	0	0	0	0	0	0.3938	0	0	0	0	0	0	0	0	0	0.6639	0	0	0	0	0	0	0	0	0	0	0	0	0	0	0	0	0	0	0	0	0	0	0	1.7565	0	0	0	0	0	0	0	0	0	0	0	0	0	0	0	0	0	0.4332	0	0	15.945	0	0	0	0	0	0	0	0	0	0	0	0	0	0	0	0	0	0	0	0	0	0	0	0	0	0	0	0	0	0	0	0	0	0	0	0	0	0	0	0	0	0	0	0	0	0	0	0	0	0	0	0	0	0	0	0	0	0	0	0	0	0	0	0	0	0	0	0	0	0	0	0	0	0	0	0	17.2884	22.6194	19.6782	31.1664	28.2286	38.3409	0	0	0	0	0	0	0	0	0	0	0	0	0	0.6659	0	0	0	0	0	0	0	0	0	2.1455	0	0	1.7212	0	0	0	0	0	0	0	0	0	0	0	0	0	0	0	0	0	0	0	1.1765	0	0	0	0	0	0	0	0	0	0	0	0	0	0	0	0	0	0	0	0	0.9292	0.1276	0	0.0565	0	0	0	0	0	0	0	0	0	0	0	0	0	0	0	0	0	0	0	0	0	0	3.0186	0	0	0	0	0	0	0	0	0	0	0	0	0	0	0	0	0	0	0	0	0	0	0	0	0	0	0	0	0	0	0	0	0	0	0	0	0	0	0	0	0	0	0	0	0	1.3252	0	0	0	0	0	0	0	0	0	0	0	0	0	0	0	0	0	0	0	0	0	0	0	0	0	0	0	0	0	0	0	0	50.0114	0	0	0	0	0	0	0	0	0	0.5207	0	0	0	0	0	0	0	0	0	0	0	0	0	0	0	0	0	1.9315	0	1.5492	0	1.7766	0	0	0	0	0	0	0.974	0.7095	0	0	0	0	0	2.6136	3.9878	1.6254	83.4994	45.7881	62.6813	32.3029	43.1296	0	0	0	0	0	0	0	0	0	0	0	0	0	0.3906	0	0	1.1349	0	0	0	0	0	0	0	0	0	0	0	0	0	0	0	0	1.5508	0	0	0	0.3929	0	0	0	0	0	0	0	0	0	0	0	0	0	0	0	0	0	0	0	0	0	0	0	0	0	0	0	0	0	0	0	0	0	0	0	0	0	0	0.3613	0	0	0	0	0	0	0.2017	0	0	1.0589	0	0	0	0	0	0	3.0223	0	0	0	0	0	0	0	0	0	0	0	0	0	0	0	0	0	0	0	0	0	0	0	0	0	0	0	0	0	0	0	0	0	0	0	0	0	0	0	0	0	0	0	0	0	0	0	0	0	17.0653	0	6.235	0.4372	8.6644	9.3471	0	0	0	0	0	0	0	0	0	0	0	2.3509	0	0	0	0	2.6427	0	0	0	0	0	0	0	0	0	0	1.2574	0.7588	1.8289	0	2.0463	0	0	0	0	0	0.2973	0	1.4259	0	0	0	0	0.835	0	0	0	0	0	0	0	0	0	0	0	0	0	0	0	0	0	0	0	0	0	0	0	0	0	0	0	0	0	0.3938	0	0	0	413.766	499.487	2.3105	0	11.5733	0	0	0	0	0	0	0	0	0	0	0	0	0	0	0	0	0	0	0	0	0	0	0	0	0	0	0	0	0	0	0	0	0	0	0	0	0	0	45.9472	48.3327	0.3477	0	88.1572	0	5.8235	0	0	0	0	0	0	0	0	0	0	0	0	0	0.2292	0	0	0	0.2408	0	0	0	0	0	0	0	0	0	0	2.4001	4.3811	1.5807	0.8182	0	2.162	0	0	0	0	0	0	0	35.8503	0	0	0	0	0	0	0	0	0	0	0	0	0	0	0	0	0	0	0	0	2.0273	0	0	0	0	0	0	0	0.1897	0	0	0	0	0	0	0	0	0	0	0	0	0	0	0	0	0	0	0	0	0	0.9013	0	1.2222	0	0.835	1.6504	0	0	0	0	0	0	0	0	0	1.2441	0	0.6365	2.0046	1.5466	0	0	0	0	0	0	0	0	0	0	0	0	0	42.951	69.0115	0.9052	0	0	0	0	0	0	0	0	0	0	0	0	0	0	0	0	0	0	0	0	0.7055	0	0	0	0.3108	0	0	0	0	0	0	0	0	0	0	0	0	0	35.9635	0	0	0	0	0.6473	0	0.7407	0.2303	1.178	0	0	0	0	0	0	0	0	0	0	0	0	0	0	0	0	0	0	0	0	0	0	0	2.2392	1.4538	3.0154	13.8961	0	0	0	0	0	0	0	0	0	0	0	0	0	0	0	0	0	0	0	0	0	0	0	1.1296	0	0	0	0	0	0	0.3077	0	0	0	0	0	0	0	0	0	0	0	0	0	24.2706	0	0	0	0	0	0	0	0	0	0	0	0	0	0	0	0	0	0	0	0	0	0	0	1.2557	0.6532	0	0	0	0	0	0	0	0	0	0	0	0	0	0	0	0	0	0	1.61	0	1.1712	0	0	0	4.7964	0.0565	0.2714	0	0	0	0	0	0	7.5557	0	0	0	0	0	0	0	0	0	0	0	0	0	0	0	0	0	0	0	0	0	0	0	0	0	0	0	0	0	0	0	0	0	0	0	0	0	0	0	0	0	0	0	0	0	0	0	0	0	0	0	0	0	0	0	0	1.5933	0	1.4181	10.6598	9.436	1.5852	0	2.5011	0	0	0	0	0	0	13.2278	0	0	0	0	0	0	0	0	0	0	0	0	0	0	0	0	64.5118	56.596	181.373	74.713	0	0	0	0	0	0	0	0	0	0	0	0	0	0	0	0.5729	0	0	0	0	0	0	0	0	1.0743	1.0979	0.6295	0	0	0	0	0	0	0	0	0	0	0	0	0	16.7458	0	0	0	0	0	0	0	0	0	1.6321	0	0	0	0	0	0	11.3128	6.3083	0	0	20.9799	0	0	0	0	0	0	0	0	0	0	0.4627	0	0.3018	0	0	0	0	0	0	0	0	0	0	0	0	0	0	0	0	0	0	0	0	0	0	0	0	0	0	0	0	0.2778	0.2398	0.2786	4.4395	0	0	2.2139	2.7241	0.8107	0	8.5738	0	0	0	6.4839	0	0	0	7.6831	0	0	0	0	0	0	0	0	0	0	0	23.4967	32.1613	124.093	13.9994	40.1964	0	0	0	0	0	0	0	0	0	0	0	0	0	4.4228	36.8668	0.5512	0	5.1752	1.3794	0	3.2437	0	0	0.7038	0	2.3648	0	0	0	0	0	0	0	0	0	0	0	0	0	0	0	0	0	0	16.8004	208.659	138.541	144.322	0	0	0	0	0	0	0	0	0	0	0	0	0	0	0	0	0	0	0	0	0	0	1.1491	0	4.9106	1.0691	0	3.3943	5.529	0	0	0	0	0	0	0	0	0	0	0	0	41.2828	51.7655	68.008	63.5921	50.8329	60.623	38.4933	26.6871	30.7273	68.5335	0	0	1.3015	0	0	1.1573	1.3719	1.4907	0	0	0	2.3351	0	0	0	16.7535	0	0	0	0	0	0	0	0	28.9697	29.6972	69.0805	82.7868	0	0	0	0	0	0	0	0	0	0	0	0	0	0	0	0	0	0	0	13.1759	0	0	0	0	0	0	0	0	0	0	0	0	0.6752	0	0	0	0	0	19.8602	13.7606	2.9686	3.154	0	6.1632	0	10.7007	0	0	0	8.1586	0	0	0	10.7827	0	0	0	0	0	0	0	0	0	0	0	0	0	0	0	0	0	0	0	0	0	0	0	0	0	0	4.9125	0	0	3.1826	0	0	0	0	17.6902	0	6.3518	0	0	25.0698	0	0	0	0	0	284.057	7.0873	312.289	14.9531	0	0	0	0	0	0	0	0	0	0	0	0	0	0	0	0	0	0	0	0	0	0	0	0	0	0	0	0	0	0	59.0419	0	0	0	0	0	0	0	0	0	0	0.6418	0.2144	2.734	4.7266	3.563	0.9136	0	0	0	0	0	0	0	0	0	0	0	0	0	45.0658	81.6088	0	0	0	0	0	0	0	2.1054	0	0	0	0	0	0	0	0	0	0	0	0	0	0	0	0	0	0	0.6731	0	0	0	0	0	0	0	0	0	0	0	0	0	0	0	0	0	2.5816	326.06	0	0	0	0	0	0	0	0	0	0	0	0	0	0	0	0	0	0	0	0	0	0	0	22.7669	0	0	0	0	0	0	0	0	0	0	0	0	0	0	0	0	0	0	0	0	0	0	0	0	0	0	207.682	0	0	0	0	0	0	0	0	0	5.0568	0	0	0	0.9775	0.7178	0	0.7135	0	0.5998	3.02	2.6104	4.0278	0	0	0	0	0	0	0	0	0	0	0	0	0	0	0	0	0	0	0	0	0	0	0	0	0	0	0	0	0	0	0	0	0	0	0	0	0	0	0	0	0	22.5983	0	0	0	0	0	0	0	0	0	0	0	0	0	0	0	0	0	0	0	0	0	0	0	0	0	0	0	0	0	1.0148	0	1.1676	0	0	0	0	0	0	0	0	0	0	0	0	0	0	0	0	0	0	0	0	0	0	0	0	0	0	0	2.817	0	0.8236	0.5299	0.303	0.8754	0.1877	0.2658	1.613	0	0	0	0	0	0	0.2055	0	0	0	0	0	0	0	0	0	0	0	0	0	0	0	0	0	0	0	0	0	0	0	0.3507	0	5.539	0	0	0	0	0	0	0	0	0	243.547	169.107	166.183	159.858	42.5094	60.9347	15.6699	14.7048	2.3755	0.5321	0.5776	2.9081	0	0	0	1.0049	1.1952	0	0	0	0	0	0	0	0	0	0	0	0	0	0	0	0	0	0	0	0	0	0	0	0	0	0	0	0	0	0	0	0	0	0	0	0	0	0	0	0	0	0	0	0	19.0246	3.8576	26.7757	0	30.4035	0.7709	126.644	0	0	0	0	0	0	0	0	0	0	0	0	0.5909	0	0.5004	0	0	0	0	0	0	0	0	0	0	0	0	0	0	0	0	0	0	0	0	0	0	0	0	0	0	0	0	0	0	0	0	0	0	0	0	0	0	0	0	0	0	0	0	0	0	0	0.8246	0	0.3287	0	0	0	0	0	0	0	0	0	0	0	0	0	0	0	0	0	0	0	0	1.0564	0	0	0	0	0	0	0	0	0	1.3849	0	0	0	0	0	0	0	0	0	0	6.2754	0	1.2366	0	0	0	0	0	0	0	0	0	0	0	0	0	0	0	0	0	0	0	3.9296	2.3807	0	0	0	0	0	0	0	0	0	0	0	0	0	0	0	0	0	105.149	0	0	0	0	0	0	13.5052	0	0	0	0	0	0	0	0	0	0	0	0	0	0	0	0	0	0	0	0	0	0	0	0	0	0	0	0	0	0	0	0	0	0	0	0	0	0	0	0	0	0	0	0	0	0	0	0	0	0	0	0	0	0	0	0	0	0	0	0	0	0	0	0	0	0	0	0	0	0	0	0	0	0	0	0	0	0	8.1051	17.2177	27.5623	11.3082	11.2491	0	0	0	0	0	0	0	0	0	0	0	0	0	0	1.1362	0	0	0.2811	0	0	0	0	0	0	0	0	0	0	0	0	0	63.3322	96.3636	137.137	111.646	6.1584	17.9723	0	0	0	0	0	83.5775	0	0	0	0	0	0	0	0	0	0	0	0	0	0	0	0	0	0	0	0	0	0	0	0	0	0	0	0	0	0	0	0	0	0	0	0	0	0	0	0	0	0	0	0	0	0	0	0	0	17.5261	0	0	0	0	0	0	0	0	0	0	0	0	0	0	0	0	0	0	0	10.1263	8.6403	0	0	0	0	0	0	0	0	0	0	0	0	0	0	0	0	0	0	0	0	0	0	0	0	0	0	0	0	0	0	0	0	24.5828	0	0	0	0	0	0	91.789	0	4.7393	6.4598	0	0	0	0	0	0	0	0	0	0	0	0	0	0	0	0	0	0	0	0	0	0	0	0	0	0	0	72.0119	0	0	0	0	0	0	0	0.3638	0	0	0	0	0	0	0	0	0	0	0	0	0	0	0	0	0	0	0	0	0	0	0	0	0	0	0	0	0	0	0	0	0	0	0	0	0	0	0	0	0	0	0	0	0	0	0	0	0	0	0	0	0.9504	0	1.2101	0.3328	0	0	0	0	0	0	0	0	0	0	0.0685	0	0	0	3.2207	0	3.2786	1.3692	0	0	0	0	0.2657	1.6388	0
hsa-miR-134-3p	0	0	0	0	0	0	0	0	0	0	0	0	0	0	0	0	0	0	0	0	0	0	0	0	0	0	0	0	0	0	0	0	1.5677	0	0	0	0	0	0	0	0	0	0	0	0	0	0	0	0	0	0	0	0	0	0	0	0	0	0	0	0	0	26.1808	0	3.2748	0	0	0	0	0	0	0	0	0	0	0	0	0	0	0	0	0	0	0	0	0	0.1407	0	0	3.1695	4.6357	7.2184	0	0	0	0	0.1328	0	0	0	0	0	0	0	0	0	0	0	0	0	0	0	0	0	0	0	0	0	0	0	0	0	0	0	0	0	0	0	0	0	0	0	0	0	1.5624	0	1.56	0.3239	0	0	0	0	0	0	0	0	0	0	0	7.5159	1.6933	3.784	0	0	0.9469	0	0	0	17.0658	0	0	0	0	0	0	0	0	0	0	0	0	0	0	0	0	0	0	0	0	0	0	0	0	0	0	0	0	0	0	0	0	0	0	0	0	0	0	0	0	0	0	0	0	9.761	3.9822	0	0.7577	0	0	0	0	0	0	0	0	0	0.3859	0.3141	1.7288	1.9278	1.5955	1.4544	1.3336	1.5384	0	0	0	0	0	0	0	0	0	0	0	0	0	0	0	0	0	0	0	0	0	0	0	0	0	0	0	0	0	0	0	0	0	0	0	0	0	0	0	0	0	0	0	0	0	0	0	0	0	0	0	0	1.2333	7.0663	0	0	0	0	0	0	0	0	0	0	0	0	0.4926	0.7505	0.3191	0.3047	0	0	1.214	0.8586	0	0	0	0	0	0	0	0	0	0	0	0	0	0	0	0	0	0	0	0	0	5.1803	11.9902	3.2249	1.6432	0	4.4188	0	12.8452	0	0	0	0	0	0	0	0	0	0	0	0	0	0	0	0	0	3.2019	3.2019	6.0506	6.0506	0	0	0	0	0	0	0	0.4975	0	0	0	0	0	0	0	0	0	0	0	0	0	0	0	0	0	0	0	0	0	0	0	0	0	0	0	0	0	0	0	0	0	5.0325	0	0	0	0	0	0	4.0495	0	0	0	0	0	0	0	0	0	4.5819	3.5697	0	0.6457	0	0	0.4758	0	0	0	0	0	0	0	0	0	0	0	0	0	0	0	0	0	0	0	0	0	0	0	0	0	0	0	0	0	0	0	0	0	0	0	0	0	0	0	0	0	0.2806	0.2693	0	0	0	0	1.4579	0	1.1629	0	0	0	0	0	0	0	0	0	0	0	0	0	0	0	0	0	0	0	0	0	0	0	0	0	0	0	1.2994	0	0	0	7.6876	12.5854	0	4.0362	0	9.9638	0	3.1232	4.0517	1.5899	0	0	0	0	0	0	0	0	1.3423	0.8071	0	0	1.0675	0	0	0	0	0	0	0	0	0	2.1679	0.9839	0	0	0	0	0	2.5217	0	0	0	0	0	0	0	0	13.8376	17.5293	0	9.0399	9.5282	0	10.1606	21.8853	0	4.4936	0	0	0	0	0	0	0	0	0	0	0	0	0	0	0.6951	1.325	0	0	0	0	0	1.4722	1.3182	2.3149	0	0	0	0	0	0	0	0	0	0	0	0	0	0	0	0	0	0	0.5158	0	0.3279	0	0	0	0	0	0	0	0	0	0	5.1496	0	0	0	0	0	0	0	0	0	0	0	0	0	0	0	0	0	0	0	0.3794	0	0	0	0.8674	0	0	1.6916	0	0.892	0	0	1.4423	0.909	2.2096	0.9664	0.835	0	0	0	0	0	0	0	0	0	0	0	0	0	0	0	0	0	0	0	0	0	0	0	0	0	0	0	0	0	0	0	0	0	0	0	0	0	0	0	0	0	0	16.1399	0	5.6246	6.3744	0	0	0	0	0	0	0	0	0	0	0	0	0	0	7.9991	0	0	0	0	0	0	0	0	0	0	0	0	0	0	0	0	0	3.6853	4.3669	2.6185	0	0.6909	6.9278	0	0	0	0	0	0	0	0	0	0	0	0	1.1687	2.4719	2.1353	10.0696	2.1673	1.9028	0.8827	0	0	2.1685	1.3151	1.4893	0	0.8045	0	0	0	0	0	0	0	0	0	1.9374	8.2483	0	3.3717	0	0	3.3748	3.4199	0	0	0	0	0.6357	0	0	0	0	0	3.9816	0	0	12.2104	0	12.4408	0	11.2261	1.3516	7.9199	0	0	0	0	0	0	0	0	0.6337	1.4093	0.683	0	0.7787	1.2676	0	0	0	0	0	0	0	0	0	0	0	0	0	0.5785	1.352	0	0	0	0	0	0	0	0	0	0	0	0	0	0	0	0.4458	0	0	0	0	0	0	0	0	0	0	0	0	0	0	0	0	0	0	1.5087	0	1.3014	0	4.0106	4.7703	5.2877	4.4492	0	0	0	0	0	0	0	0	0	0	0	0	0	0	0	0	0	4.2129	2.7691	0	0	0	1.29	0	0	0	0	0	0	0	0	0	0	0	0	0	0	0	0	0.9213	0.4284	0.5474	1.1107	0	0	0	0	0	0	0	0	0	1.1803	0.6867	0.8444	1.6454	0.8048	1.653	1.3021	0	0	0	0	0	0	0	0	0	0	0	0	0	0	0	0	0	0	0	0	0	0	0	0	0	0	0	0	1.0229	0	0	0	0	0	0	3.0912	0	0	0	0	0	0	0	0	0	0	0	0	0	0	0	0	0	0	3.2863	0	2.9487	0	2.5358	5.0656	0	4.3902	4.7426	5.7369	7.4046	2.895	4.4587	7.9203	6.1776	0	4.0564	4.9063	1.8222	3.4455	6.7302	4.7343	3.4861	0.8371	5.0948	3.902	0	0	0	1.804	10.9444	0	0	0	0	0	0	0	0	0	0	0	0	2.477	2.7471	1.3385	2.0958	2.7161	0	17.9345	4.212	5.1959	0	0	0	0	1.2573	0	0	0	0	0	0	0	0	0	0	0	0	0	6.1515	7.0635	2.6346	3.0506	13.9362	0	0	0	0	0	0	0	0	0	0	0	0	0	0	0	0	0	0	0	0	0	0	0	0	0	0	0	0	0	0	0	0	0	0	0	3.9579	5.0608	3.6937	0	1.3045	0	0	0	0	0	0	0	0	0	0	0	3.2381	0	0	3.9683	0	0	0	0	0	0	0	0	0	0	0	0.5644	0	7.7364	5.8135	5.1182	0	0	0	0	11.0508	10.5149	0	0.6807	0	0	0	0	5.1633	0	0	0	0	0	0	0	0	0	0	0	0	1.0738	1.61	0	0.8595	0	0	0	0	0	0	0	0	0	0	0	0	0	0	0	4.0275	0	0	0	8.0063	5.4119	3.2374	0	1.0008	1.8129	0	0	0	0	0	0	0	0	0	0	0	0	0	0	0	0	0	0	0	0	0	0	0	0	0	0	0	0	0	0	0	1.4671	3.2173	1.2706	4.5227	0	0	0	0	0	0	0	0	0	0	0	0	0	0	0	0	0	0	0	0	0	2.5897	1.5212	0	0	0	0	0	0	0	2.7349	0	0	0	0	0	0	0	0	0	2.543	0.9763	0	0	0	0	0	0	0	0	0	0	0	0	0	0	0	0	0	0	0	0	21.1949	16.2247	12.4516	9.613	0	0	0	0	0	0	0	2.008	1.4741	4.3171	4.4572	0	0	0	0	0	0	1.8497	0	0	0	0	0	0	0	0	0	0	0	0	0	1.0047	0	0.9659	0.9099	0	0	0	0	0	0	0	0	0	0	0	0	0	0	0	0	0	0	0	0	0	0	0	1.364	0	0	0	0	0	0	0	0	0	0	0	0	0	0	0	0	0	0	0	0	0	0	0	0	0	0	0	0	3.0211	0	0	0	0.5786	0	0	0	0	0	0	0	0	0	0	0	0	0	0	0	0	0	0	0	0	0	0	0	0	6.4067	3.8096	0	0	0	2.4679	0	0	0	0	0	0	0	0	0	0	0	0	0	0	0	0	0	0	1.5081	1.7448	1.2679	3.4692	2.1371	2.3394	0	0	1.483	1.6863	1.2262	1.9458	0	0	0	0	0	2.5503	0	0	0	0	0	0	0.8365	0	0	0	0	0	0	0	3.8039	4.1778	4.0519	3.2605	2.6784	4.218	0	0	0	0	0	0	0	0	0	0	0	0	0	0	0	0	2.8971	2.3251	0	3.8192	0	0	3.3076	14.7176	0	5.074	5.0815	0	0	4.0654	0	0	0	0.1186	0.3864	3.1776	1.7718	3.2596	4.0613	0	1.991	2.9284	1.0022	0	0	9.1496	0	0	7.5665	0	0	0	0	0	0	0	0	0	0	0	0	0	0	0	0	0	0	0	0	9.2475	0	0	0	0	0	0	0	0	0	0	0	0	2.069	3.7813	2.4941	0	0	0	0	4.473	0	0	0	0	0	0	0	0	0	0	0	5.4162	8.1373	4.9919	7.3742	8.2075	5.0227	5.2632	0	1.3955	0	0	0	0	0	0	0	0	0	0	0	0	0	0	0	0	0	4.1346	1.8557	8.8838	8.2602	6.9906	3.7999	6.4741	6.3199	0	0	0	0	0	0	0	0	0	0	0	0	0	0.313	0	7.2689	0	0	0	0	0	0	0	0	0	0	0	0	0	0	0	0	0	0	0	0	0	0	0	0	0	0	0	0	0	0	0	0	0	0	0	0	0	0	0	0	0	0	0	0	0	0	0	4.0988	8.1503	6.24	9.3094	6.2144	0	0	0	0	0	0	0	0	0	0	0	0	1.0267	0.8997	0.5033	0	0	0	0.992	0	0	0	0	0	0	0	0	0	0	0	0	0	0	0	0	0	0	0	0	0	0	0	0	0	0	0	0	0	0	13.9798	3.4818	9.9683	0	9.595	8.3552	6.1686	0	4.4527	2.1522	0	0	0	0	0	0	0	0	0	0	0	0	0	0	0	0	0	0	0	0	0	0	0	0	0	0	0	1.3999	0	0	0	0	0	0	0	0	0	0	0	0	0	0	0	0	0	0	0	0	0	0	0	1.8871	0	3.5495	0	0	0	0	4.7804	5.6341	0	0	0.8832	0.909	0	0.3754	0	0	0	0	0	0	3.8683	0	0	0	0	0	0	0	0	0	0	0	0	0	0	0	0	0	0	0	2.5973	0	0.9925	2.3983	0	0	0	0	0	0	0	0	0	0	0	0	0	0	1.8726	1.1035	1.0709	0.9933	0	0	1.5067	0.3063	4.1176	1.8624	0	0	0	0	0	0	0	0	0	0	0	5.2231	2.5401	2.1694	0	0	0	0	0	0	0	0	0	0	0	0	0	0	0	0	0	0	0	0	0	0	0	0	0	0	0	1.7825	7.9656	0	3.5092	1.5471	1.7377	0	4.2312	5.3562	0	0	0	0	0	0	0	0	0	0	0	5.1211	2.6329	6.6128	3.0586	3.1687	3.236	4.0931	3.6039	3.8783	5.3179	3.6445	3.1274	3.6288	3.1999	0	0	0	0	0	0	0	0	0	0	0	0	0.6189	0	0.6157	0	0	0	0	0	0	0	0	0	0	0	0	0	0	0	0	0	0	0	0	0	0	0	0	0	0	0	0	0	0	0	0	2.8487	3.0485	3.1134	3.538	2.5101	1.3544	5.6508	4.5867	1.2897	0.4395	1.7757	1.9628	0	7.955	0	0	0.9862	3.8671	0	0	0.9691	0	0	0	0	0	5.3635	0	0	0	0	0	0	0	0	0	0	0	0	0	6.2304	0	0.4328	0	0	0	0	0	4.6316	0	0	0.2533	0.6568	0	0	0	0	0	0	0	0	0	0	5.0269	0	0	0	0	1.5234	1.7347	1.6953	0	0	0	0	0	0	0	0	0	0	0	0	0	0	0	0	0	0	0	0	0	13.4709	0	0	0	0	0	0	2.4142	5.3602	2.9601	1.8898	2.1735	0	0	0	0	1.9323	8.3348	3.5221	0.8206	0.9623	0	4.1522	1.876	2.3629	5.1322	9.9185	3.2909	3.4539	1.3175	7.5292	1.5055	0	0	0	0	0	0	0	0	0	0	0	0	2.7679	0	0	3.441	5.2634	0	4.3164	5.0663	0	0	0	0	0	0	0	0	0	0	0	0	0	0	0	0	0	0	0	0	0	0	0	0	11.3648	0	0	0	0	0	0	0	0	0	0	0	0	0	0	0	0	0	0	0	0.6992	0	0	0	0	0	0	0	0	0	0	0	0	0	0	0	3.62	12.1274	10.9091	3.4572	5.3419	7.1848	0	2.2807	2.3264	1.5436	0	0	0	0	1.0994	2.492	0.5861	0	1.8261	2.9909	0	0	0	0	0	0	0	0	0	0	0	0	0	7.8242	4.6425	0	2.1202	2.7027	0	0	0	0	0	0	0	6.3459	0	0	0	10.9865	0	0	2.4319	5.0348	0	0.4772	2.221	1.4256	0	0	0	0	7.0104	0	2.3062	4.3283	0	5.4583	2.6766	0	0	0	0	0	0	0	0	0	0	0	0	0	0	2.3041	0	4.4976	0	0	0	0	0	0	0	0	0	0	0	0	0	0	0	0	0	0	0	0	0	0	0	0	0	0	6.303	6.1368	6.2602	2.6821	0	0	0	0	0	0	0	0	0	5.7925	2.0187	0	0	0	0.3842	0.5401	1.1106	3.5752	1.4539	0.4133	0	1.2117	0.4693	2.0508	0.6982	0	0	0	0	0	0	15.9129	1.263	0.2591	2.1891	0	0	0	0	4.5387	0	4.8572	50.4286	0	0	0	2.9106	0.8433	0	0	0	0	0.4061	2.0889	0	0	0	0	0	6.1113	10.7342	3.5804	0	0	0	0	0	0	0	0	0	0	0	0	0	0	0	0	0	0	0	0	0	0	7.6121	0	0	0	0	0	0	3.8813	5.7359	9.3709	0.4692	0	2.4211	4.4838	5.0793	2.2809	1.041	3.8319	7.2386	0	2.4064	0	1.0503	0	1.6903	0.854	0	0	0	0.5712	3.5171	0	0	1.6103	0	0	0	0	0.9838	1.1314	0	0	1.2432	0
hsa-miR-134-5p	0	0	0	0	0	0	0	0	0	0	0	0	0	0	0	0	0	0	0	0	147.244	143.588	29.8845	96.3291	154.491	120.457	117.309	127.191	133.592	136.43	395.179	781.634	568.945	610.54	0	0	0	0	0	0	0	0	0	10.4895	0	0	0	0	99.023	168.421	93.2466	101.816	0	0	0	0	25.2901	11.0412	207.408	191.077	187.965	185.637	248.717	218.56	134.265	0.8489	2.601	0	4.7287	0	0	0	0	0	0	0	0	0	0	0	0	0	0	0	0	161.655	1.8285	171.872	98.3274	340.496	201.19	155.196	0	131.482	379.109	1621.33	307.14	299.315	33.3928	6.5734	6.4536	37.6251	7.307	7.9487	0	0	0	2.6556	0	0	0	0	0	0	0	0	0	0	0	0	0	2.7129	0	6.4287	0	0	0	0	0	3.1299	0	0	0	0	58.0324	41.1165	40.3649	22.1358	11.9563	0	0	0	0	0	0	0	0	0	0	556.173	174.415	355.691	10.5825	117.589	131.619	200.878	404.807	248.554	526.196	1.8232	0	3.2087	1.9945	5.032	3.7311	0	0	0	0	0	0	0	0	0	2.6921	0	0	0	0	31.1556	0	0	0	2.3205	5.0178	2.7726	0	0	0	0	0	0	0	0	0	0	0	0	0	0	0	0	0	569.653	330.192	53.0445	52.9582	0	0	0	0	0	49.5671	65.552	81.2674	85.1258	71.7798	118.942	216.682	169.131	161.681	198.945	239.054	246.612	0	0	0	0	41.085	0	0	0	0	0	0	0	0	2.3305	0	0	0.7216	0	0	0	0	0	0	0	88.7828	49.0089	0	23.0993	479.309	11.1414	59.502	0	13.5348	0	0	0	0	0	0	0	0	0	0	56.8382	0	0	0	0	0	0	0	0	256.275	360.382	107.927	0	0	0	0	0	20.8799	0	0	38.1135	0	0	47.5379	22.9072	14.0657	3.4739	2.2801	18.7997	61.1044	135.944	18.7017	0	0	0	0	0	0	0	0	0	0	0	0	0	0	0	4.3252	0	0	0	0	70.5812	490.1	99.9733	253.524	28.9835	371.916	74.6364	529.863	189.977	0	0	0	0	0	0	2.7379	83.6878	129.74	111.355	35.7478	49.4151	47.6085	21.9704	27.0682	50.8284	321.15	321.15	457.407	457.407	0	0	0	0	0	0	4.2117	1023.09	0	2.013	0	0	0	0	0	1.9879	0	0	0	0	182.157	0	105.249	123.07	139.832	99.3021	0	152.754	0	103.412	0	0	0	0	0	0	0	0	0	0	0	227.093	31.3135	10.7056	19.4236	19.0974	11.5873	144.876	116.626	105.259	0	0	0	14.1436	0	122.502	0	0	148.704	159.285	87.7923	120.097	1.8143	21.1716	47.6325	42.1735	0	0	0	0	0	0	0	0	0	0	15.6932	104.493	3.541	11.6237	2.4872	0	122.704	134.588	0	0	0	62.3332	69.5308	62.9854	261.8	51.1357	115.289	168.001	0	0	0	0	0	0	0	0	12.3657	0	29.9104	13.7446	13.5618	13.4651	13.6457	28.5938	35.9404	0	15.0159	16.2099	14.6821	0.5469	2.2334	2.3397	0	0	0	0	368.885	0	4.1736	4.2408	0	0	0	0	0	0	0	0	0	10.468	9.9834	3.1077	2.1466	5.5006	0	0.2413	348.39	202.362	506.257	338.199	301.356	349.244	145.743	288.585	183.931	259.058	155.962	406.613	717.014	379.162	181.667	314.703	175.024	215.858	398.941	111.843	75.4766	93.5874	184.231	269.163	178.871	270.127	195.708	240.239	232.897	199.84	305.568	308.525	85.2276	47.6656	1056.37	987.954	442.399	194.899	189.05	1793.47	2061.69	252.043	351.608	519.361	0	99.0361	15.3541	0	30.0094	5.4755	22.5549	10.4557	0	0	194.513	223.737	457.353	244.595	645.197	306.395	157.222	160.87	0	33.6713	0	52.1897	102.986	77.2665	29.2854	64.6619	53.8237	0	38.3073	29.3421	11.8561	0	17.3763	30.4746	5.9079	49.9637	45.5326	16.2683	164.092	65.3667	71.1822	124.425	108.206	40.2683	40.9296	0	0	0	0	0	0	0	0	0	0	0	0	0.9205	1.2273	27.784	43.8388	33.3042	36.2886	30.0085	29.9106	515.056	556.409	178.754	206.065	182.943	1775.85	0	0	96.5555	0	46.284	0	0	0	0	0	0	0	0	0	0	0	0	0	0	0	0	119.074	82.3309	99.8573	91.3113	89.355	70.2611	0	93.9587	372.055	1412.42	285.335	815.337	302.854	135.733	182.601	437.039	439.835	646.538	0	0	39.1481	0	20.377	0	0	0	0	0	0	0	0	0	2.076	0	0	0	0	0	0	0	0	0	9.0877	12.2554	0	0	1.4026	11.5511	1256.72	38.9852	4.5889	19.2449	23.1491	16.1736	8.8902	137.433	394.038	130.119	0	23.0529	268.998	231.7	281.23	201.084	46.6703	5.076	15.3842	10.6716	9.0743	11.121	5.8075	32.2079	0	113.62	111.592	100.691	88.4243	223.063	122.653	0.3784	1.3687	0	0	106.323	0	0	0	0	0	0	0	0	0	0	125.697	116.721	276.955	206.119	98.6313	48.9201	20.6783	215.916	34.0432	107.159	0	0	0	0	0	0	0	0	0	0	326.06	534.034	312.289	767.873	328.185	316.897	296.829	244.202	457.052	421.639	185.611	429.908	481.056	429.04	158.674	2.6668	17.9228	3.3872	3.6819	5.745	3.8436	304.807	0	229.9	233.013	218.106	99.466	181.671	69.1399	340.86	101.741	26.9654	34.2615	85.7917	86.9157	41.6406	34.2472	5.0661	5.0738	76.5445	67.9244	141.63	168.695	133.628	360.208	166.185	656.251	446.389	437.817	259.5	204.785	0	0	0	0	0	557.88	0	606.284	992.346	996.238	785.565	1724.79	1178.23	1379.85	0	2.2352	0	0	0	0	0	0	0	0	10.1838	13.2747	12.734	13.3051	10.2151	7.6904	9.6033	15.9184	0	0	0	2.0851	0	0	0	0	0	0	3.086	4.6372	4.6809	2.3471	0	0.8436	0	54.4317	27.6781	24.7891	0	0	11.5222	0	0	0	0	0	1681.71	0	0	24.4412	27.0605	27.3289	24.6909	187.696	152.65	167.963	133.476	0	0	17.5133	0	0	26.3364	0	0	0	0	0	1.4444	1.0088	1.4109	1.1815	350.485	469.689	321.906	188.902	17.0199	217.988	278.1	249.929	24.4642	160.348	0	0	0	0	0	0	0	1.9824	0	0	0	5.286	29.5183	30.1821	30.2864	31.2697	96.3368	65.5295	240.608	0	17.4242	0	32.3334	101.545	0	12.4624	0	62.5568	354.896	456.438	482.015	367.429	447.27	441.364	0	0	0	7.3912	10.6102	0	0	0	0	0	0	2.5224	0	0	0	0	0	0	0	22.484	0	53.0273	66.8971	22.1194	20.2345	4.0978	10.236	36.2893	151.384	91.3135	0	2.7202	0.502	0	0	213.68	77.3132	0.1903	0.2853	0	0	0	0	0	0	0	0	0	0	0	0	0	0	111.645	220.185	160.536	173.973	165.108	242.165	322.932	11.8143	425.219	278.46	242.382	341.96	341.615	686.003	513.062	481.855	430.746	564.658	608.384	103.343	152.831	315.526	289.386	226.903	140.844	305.686	684.897	0	0	0	79.9791	173.547	40.9944	97.6917	0	0	0	0	0	33.9561	50.0354	105.616	0	0	302.56	254.161	280.24	254.294	272.12	0	401.181	206.754	304.733	5.2275	0	0	0	1912.05	0	23.5065	12.0676	0	0	0	0	0	9.4527	0	0	0	0	590.029	944.096	329.894	317.257	759.154	0	0	0	0	0	0	0	0	0	0	556.478	515.086	178.769	206.108	182.993	0	0	0	0	0	0	184.884	157.07	127.258	0	0.7459	0	0	0	0	0	0	0	0	0	274.084	207.492	256.099	2015.72	2154.32	1.5933	0	0	0	0	0	0	0	0	4.9173	216.815	160.824	259.922	238.858	306.884	0	97.4555	0	0	0	0	0.97	0	0	0	0	1512.24	673.015	343.838	325.556	309.649	20.7716	25.1538	21.6837	26.7344	239.494	243.473	45.9972	41.8634	59.1827	55.7099	45.2904	39.8439	123.92	106.892	12.182	24.3697	21.6988	41.4832	52.4644	16.806	55.4844	51.583	0	14.2265	90.0776	484.639	154.741	70.254	79.9292	144.551	76.1685	163.463	122.014	61.6605	0	1.1082	0	0.6532	0	0	0	0	0	0	191.198	25.242	63.4891	9.3369	444.397	248.809	173.078	24.4829	11.5093	46.0471	0	71.28	44.3735	0	8.0091	0	29.9975	187.227	174.381	209.946	135.955	208.244	0	0	0	0	0	0	0	0	0	0.2902	0.2865	0	0	0	0.2738	43.4828	58.9039	50.2909	82.4543	512.663	644.742	645.322	839.099	762.283	69.0285	19.8161	2220.45	131.662	330.906	1271.23	1256.16	0	0	0	0	0	8.3496	0	0	0	0	0.2182	0.2767	0	246.394	260.119	144.16	0	3.3294	6.08	5.0855	5.0434	38.9295	243.404	0	1.4409	4.5465	2.705	0	5.5877	0	124.398	62.3804	324.318	261.148	0	0	0	280.453	232.179	0	16.5859	33.2334	37.8588	16.7993	0	203.897	135.552	90.5214	5.6762	0	0	0	3.2916	0	354.311	348.745	373.745	252.012	4.4228	1.6827	0.5512	7.8459	21.2757	7.0695	50.9285	113.992	134.88	269.512	232.01	3.3347	2.3648	6.2569	0	4.1941	6.4697	162.307	0	0	27.386	0	0	0	0	0	0	0	0	69.8351	105.05	152.32	239.469	123.271	153.169	77.7536	130.8	49.7581	20.5817	0	0	0	0	0	0	0	0	0	48.2117	0	0	21.2793	0	0	0	0	0	0	21.1419	24.5532	14.4333	32.0658	7.7585	67.8837	0	0	0	0	0	0	0	0	0	0	0	0	0	0	0	1.3498	2.0057	1.7521	0	0	0	0	0	2127.98	226.655	0	0	142.922	152.741	103.852	296.684	30.3704	16.8307	0	12.181	9.7048	4.476	0	0	124.055	67.754	0	0	0	7.2857	8.2672	2.4141	0	0	0	1066.6	1005.91	1022.94	1641.93	92.8049	145.765	362.576	135.735	127.961	459.349	158.879	131.92	133.227	290.095	0	0	0	0	0	0	0	0	0	0	0	0	155.028	125.127	73.0287	243.001	94.4614	188.503	9.3401	17.7149	238.955	301.711	275.288	269.03	0	0	1.6964	0	347.386	130.701	0	1.0701	0	0	2.5318	0	27.6036	0	77.0545	0	38.2337	6.3303	44.057	63.6308	943.362	1167	1097.26	685.927	970.763	896.86	0	0	62.7348	0	0	0	0	0	0	0	0	219.955	201.254	151.468	28.4921	21.1415	120.672	296.061	68.9292	260.34	4.652	12.5851	329.108	176.611	129.139	380.547	320.132	56.5746	423.073	138.561	0	0	0	10.277	11.1026	129.527	113.507	194.128	160.423	0	329.841	780.407	342.753	581.287	154.125	368.368	108.158	0	533.092	1.1991	0	0	0	0	0	0	0	0	1.4619	0	0	0	0	0	0	0	0	0	0	121.878	344.801	62.2028	16.3732	8.7672	50.3087	887.503	147.956	91.442	27.9371	879.757	6.2893	47.0677	289.432	313.849	103.149	6.7605	0	0	101.085	697.792	33.9659	0	0	0	0	0	0	0	0	103.059	199.578	365.593	381.096	389.365	413.482	385.752	354.784	430.265	69.8276	86.0544	70.812	0	0	0	0	98.1731	82.2309	97.9275	114.258	46.0542	22.5597	0	0	0	0	0	0	533.942	319.776	761.903	337.49	348.134	352.517	378.087	447.868	14.9544	53.1824	21.9568	67.3066	43.537	0	25.2921	157.369	0	0	9.2199	7.1054	2.6718	56.9692	2.9233	1291.03	519.627	431.758	881.218	1977.89	932.713	386.566	0	0	0	0	1.8705	0	0	0	0	0	0	0	0	101.112	2.0894	2.6023	0	0	0	0	0	0	0	0	0	0	0	0	0	0	0	0	0	0	0	0	0	0	0	0	22.5305	225.432	377.671	431.664	386.65	258.299	158.009	86.2104	0	0	5.8348	4.1658	0	5.0606	0	3.4785	34.4402	63.5052	131.984	95.0657	468.723	381.767	284.364	7.7186	113.083	64.4987	890.758	910.104	0	0	1791.69	30.4308	14.5843	0	0	0	0	0	0	0	0	0	0	0	0	0	0	0	0	0	0	0	0	0	0	686.756	46.1337	346.897	123.266	231.153	222.805	315.625	36.5415	179.219	131.286	0	0	0	0	0	0	0	0	0	0	0	2.7994	0	0	0	0	0	0	0	0	0	2.7052	0	0	0	0	2.3526	1607.74	2.2799	0	0	0	35.2761	0	68.7827	0	0	0	70.0276	0	0	29.567	0	0	0	0	0	0	0	0	213.521	245.324	111.875	131.33	427.222	87.3074	205.968	194.005	188.825	115.499	5.5425	0	76.6622	57.7692	52.0877	16.8013	17.3637	0.8961	0	0	0	0	3083.92	0	0	0	0	0	5.8463	0	0	0	109.836	0	9.5649	0	0	0	0	0	0	0	430.591	1.7315	354.65	157.664	2945.27	3.4868	181.231	5.6094	1.8463	4.5411	5.1114	0	0	0	0	20.1676	9.241	19.7353	207.966	184.487	257.794	228.825	233.425	238.872	143.44	152.562	156.627	260.74	132.856	4.3621	0	1.4929	0	3.6846	15.5374	2.8328	0	0	0	274.54	263.157	201.321	0	0	0	0	0	0	0	0	0	0	0	0	0	0	0	0	0	0	0	0	0	0	0	0	0	4.2073	298.382	221.916	261.537	16.6433	254.764	256.307	198.093	297.307	183.351	512.851	255.567	11.1573	21.3733	16.7068	24.705	8.0869	21.6714	138.156	92.2315	3.387	75.5159	228.741	128.136	256.579	168.986	94.7956	114.878	122.422	153.81	121.966	155.796	136.972	156.246	124.952	144.306	89.4775	46.7013	37.3889	44.6055	47.1885	0	0	1.2292	0	0	0	0	21.9077	21.5298	19.5808	24.3824	0	0	2.5504	0	0	0	0	0	0	0	0	8.1436	0	0	0	0	0	0	0	0	69.4943	0	0	0	0	0	0	0	0	0	0	449.878	535.349	499.881	568.476	517.979	598.541	624.908	2337.61	704.154	877.621	1615.59	1639.28	2009.09	4225.1	1001.41	1069.78	625.606	1298.45	1.2197	0	25.1966	0	15.5286	0	24.3293	52.8836	42.9082	12.1657	203.684	0	0	0	0	0	0	0	0	0	0	13.0266	44.8591	0	10.7114	6.6938	181.782	0	3.6328	4.1061	67.3513	18.5603	53.5634	328.316	312.307	269.208	0	0	0	0	0	0	0	0	0	259.763	2.322	2.747	0	0	230.192	282.216	270.72	0	146.98	24.8987	29.3938	0	0	141.444	0	0	0	0	0	175.248	0	0	51.2899	0	0	0	369.142	422.135	336.773	14.1987	0	25.5012	0	0	0	357.911	297.107	322.649	307.412	267.884	235.791	0	16.0565	0	613.109	3023.67	786.888	913.701	1004.35	766.253	1891.57	1676.21	1759.92	1433.39	3151.68	1304.91	822.026	1039.11	1413.93	565.652	0	0	0	0	6.9545	0	0	0	0	0	0	0	164.692	742.788	1094.67	209.9	325.747	266.333	189.922	270.203	180.198	0	11.7102	36.9762	27.8923	31.4598	23.7848	60.4148	55.9261	52.4355	36.6285	264.267	38.8766	2.3833	3.6331	0	0	6.7576	0	12.3044	0	0	0	47.2657	400.041	132.215	955.583	850.192	940.468	915.677	0	0	0	0	0	0	0	0	0	0	156.164	0	189.581	11.8374	965.26	32.9368	351.899	1674.94	745.577	2750.91	2055.72	0	0	0	0	0	0	80.0747	0	0	534.73	567.294	890.909	528.955	793.806	462.906	727.877	190.208	267.538	340.612	2827.95	2575.39	99.2483	50.9982	301.016	299.535	310.628	339.999	326.568	320.881	0	0	0	0	47.3059	0	0	0	28.64	24.2635	62.4743	47.6988	32.9344	289.495	186.628	85.8024	58.9429	155.136	180.793	0	0	0	0	0	0	222.106	41.6994	101.029	23.4868	234.378	117.828	220.138	172.667	213.141	110.348	30.6613	131.894	527.011	5.9643	0	0	293.795	250.623	64.6247	247.913	70.3344	68.6532	225.154	171.303	0	0	11.6596	0	0	0	5.1285	36.9723	0	0	0	5.9384	0	420.803	441.806	496.737	381.4	0	0	289.99	71.8345	15.9811	0	29.5641	28.3402	14.1186	32.5735	16.4138	40.9817	31.1085	22.6249	19.2199	0	0	0	0	0	0	12.9391	0	21.3594	0	7.249	751.106	444.916	348.784	352.7	70.6755	0	0	192.974	0	0	0	152.982	211.313	30.5422	27.4543	0	0	219.488	153.949	87.4978	199.691	179.085	101.043	193.312	130.55	87.4443	182.79	136.721	110.554	60.5998	0	0	0	13.6543	367.845	312.954	167.419	98.6014	192.505	0	8.3601	302.268	230.438	130.867	154.662	18.7349	2334.13	341.22	0	0	209.318	36.0217	13.2783	2.617	5.5134	24.484	24.5034	74.6772	18.9403	6.6457	60.3935	29.8251	47.4922	268.132	1014.38	206.23	12.4275	8.7408	0	54.5948	41.2923	0	55.6815	71.1486	31.2844	19.9287	50.6609	13.4134	51.2608	53.4225	28.834	37.8245	22.6109	25.0691	14.5982	23.3248	66.5025	0	392.974	14.7367	125.738	105.481	72.5331	122.397	217.858	250.994	272.044	382.868	139.128	39.5361	1191.73	1819.17	2162.02	882.715	734.687	1830.12	2903.5	105.496	94.1945	78.6408	92.0796	85.3526	94.6555	73.4451	19.0701	38.7443	16.3844	319.08	508.127	9.236	4.9844	147.615	8.1032	4.2154	3.7652	12.3469	38.696	36.4316	3.1786	2.834	44.0204	14.9616
hsa-miR-1343-3p	5.9867	5.2464	21.0902	6.3807	10.718	4.7211	9.6596	9.5844	18.1596	0	0	3.5205	5.2548	4.2132	3.5219	0	8.3451	9.0742	1.5773	2.9049	0	0	0	0	0	0	0	0	0	4.0847	0	0	0	0	0	0	0	0	0	0	0	0	0	0	0	0	0	0	0	5.2868	0	0	6.9225	0	4.3011	0	8.2384	6.6597	0	0	0	0	0	0	0	5.3761	3.757	3.1255	0	5.9906	2.4231	0	0	2.2333	0	0	0	0	0	1.7762	0	0	3.1253	0	0	68.7893	16.0067	3.4034	4.1841	3.1695	2.7814	10.8276	18.6096	0	0	3.0543	0.4648	0.6168	0	0	0.9005	0	0	0	0	7.1591	19.3739	11.0651	11.6907	5.2418	6.1021	6.0923	3.6195	3.3691	0	6.9008	4.295	3.6489	4.0776	7.003	5.2694	0	2.5365	4.9452	0	0	0	0	0	0	0	0	0	5.7733	9.4861	8.0077	10.92	12.4176	7.9709	18.7725	4.5194	4.4292	3.3975	5.067	8.4123	1.7118	7.8233	6.5022	3.6041	18.0381	8.4667	12.6132	134.045	8.0034	0	14.6984	0	14.2847	34.1316	11.851	9.5153	15.2411	13.9612	11.5018	14.0953	6.7505	5.4396	6.5734	6.0302	3.1981	6.8589	6.2403	3.2458	7.5262	3.5894	0	0	4.4888	0	0	0	0	0	0	0	0	0	0	6.515	0	0	0.2839	0	6.4935	0	0	1.743	0	1.3251	14.4539	0	0	0	2.3426	1.9911	0	0.3368	0	0	0	1.5976	2.0303	0	0.2171	0.2687	0	0.7718	0.3141	2.8814	2.6989	1.5955	3.8439	3.1118	3.4317	0	0	0	0	37.109	2.484	11.4206	0	0	0	2.8429	0	2.3676	6.1592	0	0	5.7731	10.7952	1.3117	0	0	7.7373	9.1899	3.5337	9.8648	6.1261	6.6935	2.0533	0	1.466	0	0	7.1236	0	0	0	0	0	0	0	0	49.338	0	0	0	0	3.3333	1.3753	0	0	0	0	1.2333	7.0663	0	24.4538	0	0	0	0	0	0	0	0	0	0.5355	0.4781	1.5367	1.4678	2.2753	1.5641	3.9348	6.8793	3.2913	11.5087	5.9663	5.8963	0	0	0	0	0	0	22.7893	0	11.7945	29.123	15.1362	10.517	15.8429	6.4878	4.5355	5.1459	3.5217	10.2049	1.9426	14.9878	1.935	3.0517	0	2.2094	8.3966	22.4791	5.6289	11.4758	0	0	0	13.8883	4.0011	8.7612	0	0	0	0	0	0	0	0	0	11.2066	11.2066	2.8142	2.8142	0	0	0	0	0	5.5156	0	34.4955	0	4.3136	12.028	3.0234	0	1.9535	4.0991	6.6262	20.9274	9.1351	2.6018	7.605	2.8111	0	6.7591	0	0	0	0	0	0	0	3.454	5.62	2.6681	1.5292	2.0143	3.4253	2.7658	4.1226	0.4944	1.1111	0.5321	5.0325	0.7475	1.3487	1.169	1.6063	1.3836	12.8209	5.0619	8.4207	0	0	0	0	0	0	0	0	4.0613	2.8312	8.2988	5.1655	5.4428	7.5277	2.2841	7.9075	0	16.5225	14.3838	3.6232	18.1071	0	28.5051	10.1563	9.4195	26.9595	0	0	3.3197	0	3.0202	21.0978	0	0	5.2993	4.088	0	2.2726	5.8534	5.2645	11.4897	5.4464	5.49	10.1918	13.3756	17.6924	25.6082	10.8912	0	4.4772	0	0	0	0	0	1.8085	1.4965	2.4237	2.0993	4.9101	3.8705	0	4.6651	4.3933	5.2332	2.4218	5.2644	5.4593	3.5668	3.713	4.1771	4.7793	0	0	0	4.2408	2.8774	4.1543	0	0	0	0	1.9311	0	0	0	0	3.3902	3.1007	2.6193	7.6863	4.9461	1.7326	13.1975	9.4628	27.4216	0	7.8659	25.9098	10.0904	7.7282	9.9638	15.3405	1.3213	4.7753	1.3134	5.1381	11.5199	4.8046	8.4414	0	0	0	0	7.2149	0	5.0488	6.1548	18.5033	0	6.4822	9.9588	8.2462	4.5423	0	0	0	0	1.1562	0.7156	5.2734	0	0	0.4801	1.7785	2.0173	10.9354	11.9526	17.4719	0	0	0	16.9161	6.5348	24.7101	0	5.1188	11.2998	9.5282	32.6126	50.8029	0	14.6253	14.3795	28.148	2.4942	18.3333	0	9.3624	5.1511	0.9011	2.8953	0	0	0	2.8396	0	0	11.8159	7.6186	0.9846	0	4.595	11.092	0	4.1222	3.0758	2.8936	2.1555	1.7293	1.4749	2.7751	2.3848	0	1.7668	1.8218	1.8246	3.0791	0	0.9223	2.7658	2.1554	0	2.1479	2.4546	0	0	0	0	0	0	0	0	0	0	0	0	6.0241	0	0	9.7211	0	9.4036	8.2217	13.1429	4.5625	4.5146	5.4741	0	0	0	20.211	0	0	2.5955	0	0	4.0167	2.6405	2.8455	4.0236	1.4135	2.0463	2.024	7.6369	7.2936	1.0946	0	1.6849	2.4176	2.2814	1.4423	2.6135	1.7444	1.6912	2.2266	0	0	0	0	0	0	0	0	0	0	0	3.596	0	11.9195	14.532	0	0	5.9758	8.4651	0	3.9238	4.0592	0	0	0	0	0	0.3288	0	1.0501	0	22.168	13.5755	25.9807	31.1623	17.04	45.7211	0	10.5924	32.2078	9.2214	6.4036	48.4196	4.9828	5.6246	0	2.5227	4.8453	5.1281	3.1194	2.5682	2.7802	0	4.1648	0	4.8009	0	0	0	0	0	3.6581	3.8781	0	0	0	0	0	0	0	0	0	8.1073	0	0	0	3.0362	3.2088	2.2251	5.2403	5.2371	0	21.8134	3.4639	0	9.185	0	0	0	0	0	0	0	0	0	0	12.6263	36.8154	29.9833	25.5613	11.1739	1.0246	2.2697	2.682	1.6265	3.7949	0	2.9786	0	2.6815	1.1824	17.8677	13.9399	19.8716	2.4546	13.5791	16.8158	15.0257	0	0	10.3103	10.4767	3.9337	0	5.6336	5.6247	2.5649	5.6769	0	0	2.4833	3.1787	4.2809	3.7152	3.0443	7.6198	4.1166	2.2752	18.7439	28.8924	21.9788	13.1513	19.2832	0	11.2261	6.7578	4.5256	37.5737	8.1819	7.1033	0	0	5.7562	9.7219	0	6.3368	3.7306	2.8836	0	4.8668	6.8597	0.5815	0	6.1732	11.744	8.5314	1.505	5.4516	1.9417	13.3708	5.7341	13.3845	8.7177	10.9432	16.5832	8.7129	5.6397	8.2065	15.5566	15.587	13.439	0	2.0851	0	0	0	0	7.5657	0	4.3203	5.3158	2.6748	2.9438	4.7252	3.2337	0	0	0	0	3.969	3.061	0	2.1697	0	0	0	0	0	9.1944	7.8162	14.1819	10.7053	13.5343	19.1424	0	14.311	15.2411	14.1818	12.6008	10.6357	113.836	139.082	105.353	43.8939	32.9688	32.6293	35.2706	32.5482	5.7491	4.0658	3.2636	5.1147	4.1353	0	0	0.7942	1.065	0	3.0595	49.2212	3.5474	14.6785	0	2.281	9.1602	6.2455	10.7796	16.2228	2.9041	4.3247	1.252	8.2358	6.3543	16.5892	4.5308	1.9826	1.8517	4.9518	3.2126	2.9714	4.2047	0	2.0633	0	0	0	0	2.0448	4.985	1.8292	2.7541	2.2747	2.2918	5.5344	4.2537	3.1558	4.7942	10.9817	17.625	0	0	1.6323	2.9856	2.9075	5.2769	5.3791	15.5763	0	4.4142	0	6.5637	0	0	0	0	0	0.7253	3.1897	3.7578	0	3.6866	1.7444	5.9604	0	6.0966	5.7962	0	9.7836	22.8499	11.4214	14.4658	8.1677	6.9552	8.1713	1.3955	0.8965	0.3077	0	0	0	1.7177	1.6493	3.479	2.6021	3.6088	3.9367	0.9918	2.9871	2.2194	35.7226	14.5624	13.1454	0	4.1282	0	5.0715	11.3976	2.8129	0	0	0	2.0194	0	0	0	0	0	0	0	2.0825	1.8458	11.085	2.0713	3.7893	0	4.4416	3.3446	0	11.3155	6.1204	9.0202	10.9444	0	17.0573	1.2423	1.4774	5.6951	0	0	0	0	0	3.2128	1.8505	2.1054	1.2087	1.5058	1.5369	2.2068	0	12.9643	2.2049	1.6286	9.9798	1.6902	6.7203	6.9678	24.8938	0	0	0	6.6751	0	12.5009	17.0974	0	2.2242	0	0	0	0	7.3476	5.1684	3.7638	5.9994	17.6036	10.0155	9.2691	8.3889	10.0512	1.9366	10.971	6.2869	11.1821	1.6055	0.9856	0	0	0	0	0	14.7083	31.531	40.4653	20.5155	16.6027	16.6252	0	0	0	3.9039	3.431	0	0	0	0	4.3305	1.997	4.201	6.7213	2.043	2.9684	0	4.5146	22.2627	31.8307	3.9833	5.2244	4.9634	3.5533	4.9427	4.7556	5.1612	3.5015	5.9538	0	5.6316	0	22.279	0	13.2278	1.8813	0	0	0	0	0	7.2749	0	0	0	0	1.552	1.4989	0	0	0	6.7907	10.6554	15.4015	12.8898	16.1232	10.5149	1.7921	2.3825	3.1705	5.0645	1.1466	3.7064	0	4.2514	1.8742	0	0	0	0	5.3474	4.11	5.8122	0	3.1937	0	2.8634	4.8301	0.8364	5.8013	5.4893	3.1475	4.3397	3.3893	0.9203	9.524	7.7576	6.5818	10.0161	7.2279	7.8565	20.0484	6.9019	16.3382	5.8541	3.1796	1.2621	2.1768	2.9292	1.9769	5.8282	2.4903	0	4.5037	4.3509	4.2685	0	0	2.8709	1.2646	112.471	7.4994	7.919	9.4625	9.7516	11.9259	19.4258	0	0	7.6868	0	7.8638	7.7503	0	7.9183	0	1.4508	0.3746	0.1541	0.7244	0.3749	1.2049	1.1149	0	1.1013	1.4035	1.048	1.7695	0	1.696	0.5608	1.6137	0.9289	2.8847	2.7287	3.9118	0	4.5236	0	0	0	0	0	0	0	0	2.111	0.106	0.119	0.2767	0.1548	7.7692	4.5635	2.2882	10.5158	14.8311	22.9013	4.2379	9.0782	4.991	0	13.2054	13.6882	9.8507	1.8033	14.0348	10.4769	0	11.8474	11.3419	2.543	1.0983	0.4637	0.3975	0	0	22.5729	0	0	37.5215	36.8072	16.4493	27.8283	25.8284	27.6498	44.5089	7.2979	9.3749	4.22	4.5462	0	4.2994	11.2539	11.7842	10.4751	11.121	6.8044	5.966	11.8498	6.725	13.5129	30.0025	8.1737	7.8775	2.9482	5.5506	10.0874	21.3421	12.8748	7.5976	0	5.8718	21.5655	2.3121	0	32.2938	0	0	0	0	0	0	0	0	3.4067	8.7294	0	8.6514	14.4032	6.9915	6.3694	0	0	0	9.7698	0	0	0	0	1.8608	0	0	0	0	0	0	0	0	0	0	0	0	7.0371	8.331	12.9579	13.3289	13.3642	5.8301	10.9104	9.215	0	5.3604	11.1048	2.2637	8.1441	11.5989	7.059	9.7419	8.2973	17.1452	0	0	5.5413	5.2554	4.1889	5.9993	7.746	8.5853	10.7376	0	10.2424	8.3577	1.69	9.9634	5.764	1.5248	1.5984	3.8575	4.5731	8.5467	0	1.4936	4.5902	5.0389	6.8518	8.2491	25.8387	6.7014	0	0	18.0677	0	0	0	2.0816	2.362	0	2.9697	0	6.209	0	0	0	0	0	0	0	0	8.9797	0	0	0	39.9683	13.7828	1.5078	4.9651	6.6831	9.4495	5.6951	29.5837	3.9679	1.121	12.1823	6.7885	10.668	8.1161	6.3338	8.3501	6.3393	9.7768	8.1211	8.5479	7.0895	5.8082	3.5222	4.3563	3.2188	2.9548	2.9206	4.3002	8.4818	6.3081	11.2788	10.6261	0	9.3631	2.1279	8.7402	35.0229	9.2001	4.1824	3.0498	4.5149	6.1199	12.5064	8.4404	0	1.3075	4.945	0	8.1039	5.2983	4.7616	15.8176	0	0	72.9313	0	46.3226	8.6119	0	0	0	0	0	17.9771	3.0844	5.2961	13.4081	0	15.1155	5.4252	8.3106	4.4557	5.8149	5.9224	6.6152	0	12.3832	5.074	6.3518	0	23.9475	3.3878	0	0	0	1.1463	1.4683	3.0939	4.8725	2.6258	3.5075	0	0	0	0	0	13.8851	1.7874	0	1.3962	0	1.5988	1.5528	0	1.8269	1.0919	2.5536	0	3.2789	2.1927	5.1167	3.2874	2.1092	0	0	5.6492	0	0	10.8057	0	0	5.6908	8.3757	3.4557	0	0	0	0	0	0	1.4704	4.1072	7.1877	7.2907	2.6601	10.3986	6.5916	5.9383	2.6542	2.3275	1.1575	2.6838	1.7198	0	0	0	1.4202	0	1.3955	4.1331	0	2.3341	4.848	2.0311	2.0343	3.9935	2.1069	4.4768	1.3698	3.2895	12.6321	10.2335	12.9084	0	2.4957	8.5842	0	0	0	0	0	0	0	0	0	0	0	10.551	0.3128	32.6442	29.7655	24.5473	8.6536	7.5499	7.8922	7.5839	0	34.7055	11.966	0	0	3.0026	0	2.6907	0	0	0	37.617	16.5793	25.2334	33.8059	17.1958	21.4521	0	1.4297	2.1355	0	0	0	1.644	0.7909	3.3615	2.1272	2.2446	3.8064	3.8101	1.7318	2.6402	0	0	2.7694	6.9994	0	2.0894	9.1081	2.4847	0	0.9383	8.6093	2.98	0	0	0	0	0	0	0	0	0	17.0659	3.3119	15.1179	31.9199	0	17.1769	6.6041	0	0	20.4514	5.9115	4.844	6.1127	4.2824	2.8549	0.8019	0	0	16.29	13.8958	16.3374	2.3805	18.3697	3.8699	11.0313	3.6994	0.8104	0.3243	0.7985	0	1.7616	2.0883	1.6111	9.3725	2.4799	9.7498	5.3807	7.0501	0	0	15.5172	7.9041	1.9664	0	0	0	0	0	0	0	0	0	0	0	0	4.0357	7.2773	9.1545	12.0002	1.623	0	8.1865	0	8.1753	2.8352	0	6.0931	13.9556	5.6458	19.1901	0	2.5702	0	3.3395	3.2283	0	0	0	0	0	0	0	0	0	0	12.5553	3.5992	0	5.8155	4.3001	0	0	9.7822	4.3058	2.3671	0	22.5432	0	6.4816	0	0	7.5282	34.2966	11.7795	12.5838	12.482	13.0382	58.7934	0	4.9131	11.6786	10.2754	20.8171	15.7486	10.9234	13.7947	5.9134	0	0	31.8145	40.629	9.2164	0	0	0	11.3575	9.4355	7.2178	24.8462	50.2614	16.5176	0	0	11.9509	0	2.5915	6.6806	6.889	6.6657	12.6936	10.3248	1.3289	7.6169	0	1.4929	0	0	12.6396	15.0635	10.4784	8.016	1.8284	0	0	8.7851	0	0	0	5.582	5.3138	0	0	0	0	0	0	0	2.5162	0	6.2858	1.5988	0	0	0.6137	20.5678	21.5406	17.256	0	16.5063	6.6167	21.3578	9.5884	10.8595	24.4887	3.92	7.9067	6.0691	4.8677	5.9601	4.6276	7.4053	9.3417	3.6762	5.5429	9.0461	2.8882	29.0806	6.4039	8.2112	18.484	14.7384	20.9157	3.541	4.2542	3.4537	1.8231	2.2851	0	1.3016	0	0	4.0763	0	0	0	0.9303	0	0	0	0	2.5872	0	0	0	0	20.4882	9.2927	0	0	10.7953	2.9726	6.4228	0	7.8494	35.7623	0	0	0	0	0	0	6.9506	0	0	12.0513	0	0	0.2085	0	0	0	0.257	15.3507	11.3516	3.387	41.5337	5.1211	7.8988	5.2903	5.3525	6.4693	2.9124	5.3335	4.2475	4.2795	2.8559	4.2519	2.3768	2.903	2.787	0	0	11.3792	11.5644	13.0175	2.7787	3.3768	2.7657	6.3346	7.8094	6.9463	6.4815	2.2279	2.5631	2.3398	0	0	0	0	0	0	2.3521	0	0	2.2659	0	3.7968	0	4.3034	2.9761	9.1979	4.317	7.0252	11.9994	11.3121	2.7237	0	5.124	1.896	3.2422	0	11.2022	9.2996	12.1751	2.4857	3.7108	4.4398	1.3148	1.4819	2.5945	1.3528	1.7929	1.59	4.1767	2.6887	3.3531	1.4651	0	3.1708	0	15.91	3.0869	3.8753	3.4518	2.3798	2.5235	7.3503	0	4.4896	7.7643	4.1893	9.4843	3.152	8.0453	6.7587	0	10.2734	2.0833	6.2322	7.1377	7.1156	5.0936	0	0	4.6255	4.1995	7.9607	9.9687	8.9428	34.1899	10.4125	2.061	8.569	12.7149	8.2121	3.4737	0	0	1.2667	2.463	0.3763	0	10.5738	0	3.736	0	7.8128	5.9366	0	0	6.4092	6.073	10.4386	2.187	0	3.1992	2.2684	1.0432	0	20.2731	0	0	8.8122	0	0	6.4479	0	0	0	0	0	0	0	0	0	0	0	27.0104	0	26.9418	4.4624	0	0	0	1.01	0	3.6214	0	1.48	0	0	1.8278	0	0	0	2.6143	3.5423	3.2114	5.3337	4.4909	4.1046	6.6897	8.442	8.5923	7.5473	1.9197	4.5098	3.1661	1.9163	6.6434	2.0529	0	0	0	0	0	0	0	0	0	0	0	0	22.1435	22.3395	29.1913	19.4989	9.942	15.0047	15.1074	25.3315	13.348	0	2.342	6.7229	0	0	2.3785	0	9.9868	6.2423	0	0	0	0	0	0	0	0	0	0	0	0	0	0	0	14.184	0	10.6009	20.7318	8.9993	0	0	0	0	0	0	0	0	0	0	0	0	0	0	2.0102	0.4066	1.0908	1.9677	0.638	13.8005	25.777	0	0	0	0	0	0	0	0	0	2.0686	0	10.9091	3.4572	3.2051	3.0792	0	8.5145	9.7162	4.8879	0	14.2813	0	10.8796	3.0783	1.246	3.8096	4.7222	1.5218	3.8454	0	0	0	0	0	0	0	0	4.0914	18.8716	8.3299	9.5398	9.9801	25.4286	4.6425	6.5002	6.7848	7.5676	0	0	0	0	0	0	0	0	3.4749	8.5377	0	7.3243	14.1394	11.2891	0	0	0	3.937	2.3919	2.8512	3.0484	0	0	9.9032	8.763	2.6199	8.0716	6.4924	3.2181	16.3749	5.8885	2.7789	0	0	0	0	0	1.8101	0	7.4621	7.2211	7.5523	3.9589	0	16.8771	10.9443	0	12.5934	4.2506	0	0	11.9724	0	0	0	0	3.5296	5.2118	4.6074	5.7518	5.444	4.7992	0	0	0	0	0	0	0	0	0	0	0	4.3494	11.5555	4.6026	0	0	0	0	0	0	0	0	0	0	22.1181	0	0	0	0	0	5.8916	7.0214	5.7753	10.5631	5.9366	4.4428	3.1621	4.039	4.4583	2.7344	2.7929	0	3.554	4.6842	6.2506	0	0	15.9129	2.3857	5.1827	8.7565	0	0	28.6695	0	3.0258	8.3601	0	36.0205	15.51	2.2781	0	5.9424	1.0843	1.4355	1.0468	3.4656	3.2364	4.6028	4.0037	17.0463	9.6664	30.1968	161.907	35.1029	9.1669	5.3671	3.5804	5.3261	16.0248	11.13	8.0881	3.3034	1.1846	14.2166	13.3404	4.4692	21.9216	5.7898	13.4134	0	7.6318	0	11.8202	5.2179	22.2836	0	6.3613	0	6.7405	9.5151	0	15.7172	16.877	19.7817	11.4747	33.1523	11.644	13.1106	25.4353	16.4232	9.0464	8.3394	12.5546	8.3919	13.4954	9.6293	9.5797	5.2417	4.7953	4.8129	3.2171	2.1007	2.2804	4.0567	1.1743	0	0	0	2.6733	0.617	12.5345	12.105	13.4195	13.5053	3.2786	12.3226	1.4212	2.1316	1.584	1.5893	0	0.3391	1.0687
hsa-miR-1343-5p	0	0	0	0	0	0	0	0	0	0	0	0	0	0	0	0	0	0	0	0	0	0	0	0	0	0	0	0	0	0	0	0	0	0	0	0	0	0	0	0	0	0	0	0	0	0	0	0	0	0	0	0	0	0	0	0	0	0	0	0	0	0	0	0	0	0	0	0	0	0	0	0	0	0	0	0	0	0	0	0	0	0	0	0	0	0	0	0	0	0	0	0	0	0	0	0	0	0	0	0	0	0	0	0	0	0	0	0	0	0	0	0	0	0	0	0	0	0	0	0	0	0	0	0	0	0	0	0	0	0	0	0	0	0	0	0	0	0	0	0	0	0	0	0	0	0	0	0	0	0	0	0	0	0	0	0	0	0	0	0	0	0	0	0	0	0	0	0	0	0	0	0	0	0	0	0	0	0	0	0	0	0	0	0	0	0	0	0	0	0	0	0	0	0	0	0	0	0	0	0	0	0	0	0	0	0	0	0	0	0	0	0	0	0	0	0	0	0	0	0	0	0	0	0	0	0	0	0	0	0	0	0	0	0	0	0	0	0	0	0	0	0	0	0	0	0	0	0	0	0	0	0	0	0	0	0	0	0	0	0	0	0	0	0	0	0	0	0	0	0	0	1.0085	0	0	0	0	0	0	0	0	0	0	0	0	0	0	0	0	0	0	0	0	0	0	0	0	0	0	0	0	0	0	0	0	0	0	0	0	0	0	0	0	0	0	0	0	0	0	0	0	0	0	0	0	0	0	0	0	0	0	0	0	0	0	0	0	0	0	0	0	0	0	0	0	0	0	0	0	0	0	0	0	0	0	0	0	0	0	0	0	0	0	0	0	0	0	0	0	0	0	0	0	0	0	0	0	0	0	0	0	0	0	0	0	0	0	0	0	0	0	0	0	0	0	0	0	0	0	0	0	0	0	0	0	0	0	0	0	0	0	0	0	0	0	0	0	0	0	0	0	0	0	0	0	0	0	0	0	0	0	0	0	0	0	0	0	0	0	0	0	0	0	0	0	0	0	0	0	0	0	0	0	0	0	0	0	0	0	0	0	0	2.2724	0	0	0	0	0	0	0	0	0	0	0	0	0	0	0	0	0	0	0	0	0	0	0	0	0	0	0	0	0	0	0	0	0	0	0	0	0	0	0	0	0	0	0	0	0	0	0	0	0	0	0	0	0	0	0	0	0	0	0	0	0	0	0	0	0	0	0	0	0	0	0	0	0	0	0	0	0	0	0	0	0	0	0	0	0	0	0	0	0	0	0	0	0	0	0	0	0	0	0	0	0	0	0	0	0	0	0	0	0	0	0	0	0	0	0	0	0	0	0	0	0	0	0	0	0	0	0	0	0	0	0	0	0	0	0	0	0	0	0	0	0	0	0	0	0	0	0	0	0	0	0	0	0	0	0	0	0	0	0	0	0	0	0	0	0	0	0	0	0	0	0	0	0	0	0	0	0	0	0	0	0	0	0	0	0	0	0	0	0	0	0	0	0	0	0	0	0	0	0	0	0	0	0	0	0	0	0	0	0	0	0	0	0	0	0	0	0	0	0	0	0	0	0	0	0	0	0	0	0	0	0	0	0	0	0	0	0	0	0	0	0	0	0	0	0	0	0	0	0	0	0	0	0	0	0	0	0	0	1.6193	1.6044	0.9735	0	0	0	0	0	0	0	0	0	0	0	0	0	0	0	0	0	0	0	0	0	0.1927	0	0	0	0	0	0	0	0	0	0	0	0	0	0	0	0	0	0	0	0	0	0	0	0	0	0	0	0	0	0	0	0	0	0	0	0	0	0	0	0	0	0	0	0	0	0	0	0	0	0	0	0	0	0	0	0	0	0	0	0	0	0	0	0	0	0	0	0	0	0	0	0	0	0	0	0	0	0	0	0	0	0	0	0	0	0	0	0	0	0	0	0	0	0	0	0	0	0	0	0	0	0	0	0	0	0	0	0	0	0	0	0	0	0	0	0	0	0	0	0	0	0	0	0	0	0	0	0	0	0	0	0	0	0	0	0	0	0	0	0	0	0	0	0	0	0	0	0	2.2762	0	0	0	0	0	0	0	0	0	0	0	0	0	0	0	0	0	0	0	0	0	0	0	0	0	0	0	0	0	0	0	0	0	0	0	0	0	0	0	0	0	0	0	0	0	0	0	0	0	0	0	0	0	0	0	0	0	0	0	0	0	0	0	0	0	0.5094	0	0	0	0	0	0	0	0	0	0	0	0	0	0	0	0	0	0	0	0	0	0	0	0	0	0	0	0	0	0	0	0	0	0	0	0	0	0	0	0	0	0	0	0	0	0	0	0	0	0	0	0	0	0	0	0	0	0	0	0	0	0	0	0	0	0	0	0	0	0	0	0	0	0	0	0	0	0	0	0	0	0	0	0	0	0	0	0	0.6101	0	0	0	0	0	0	0	0	0	0	0	0	0	0	0	0	0	0	0	0	0	0	0	0	0	0	0	0	0	0	0	0	0	0	0	0	0	0	0	2.6413	0	0	0	0	0	0	0	0	0	0	0	0	0	0	0	0	0	0	0	0	0	0	0	0	0	0	0	0	0	0	0	0	0	0	0	0	0	0	0	0	0	0	0	0	0	0	0	0	0	0	0	0	0	0	0	0	0	0	0	0	0	0	0	0	0	0	0	0	0	0	0	0	0	0	0	0	0	0	0	0	0	0	0	0	0	0	0	0	0	0	0	0	0	0	0	0	0	0	0	0	0	0	0	0	0	0	0	0	0	0	0.7043	0	0	0	0	0	0	0	0	0	0	0	0	0	0	0	0	0	3.2757	0	0	0	0	0	0	0	0	0	0	0	0.2951	0	0	0	0	0	0	0	0	0	0	0	0	0	0	0	0	0	0	0	0	0	0	0	0	0	0	0	0	0	0	0	0	0	0	0	0	0	0	0	0	0	0	0	0	0	0	0	0	0	0	0	0	0	0	0	0	0	0	0	0	0	0	0	0	0	0	0	0	0	0	0	0	0	0	0	0	0	0	0	0	0	0	0	0	0	0	0	0	0	0	0	0	0	0	0	0	0	0	0	0	0	0	0	0	0	0	0	0	0	0	0	0	0	0	0	0	0	0	0	0	0	0	0	0	0	0	0	0	3.0389	0	0	1.0447	0	0	0	0	0	0	0	0	0	0	0	0	0	0	0	0	0	0	0	0	0	0	0	0	0	0	0	0	0	0	0	0	0	0	0	0	0	0	0	0	0	0	0	0	0	0	0	0	0	0.9964	0	1.436	0	0	0	0	0	0	0	0	0	0	0	0	0	0	0	0	0	0	0	0.8501	0	0	0	0	0	0	0	0	0	0	0	0	0	0	0	0	0	0	0	0	0	0	0	0	0	0	0	0	0	0	0	0	0	0	0	0	0	0	0	0	0	0	0	0	0	0	0	0	0	0	0	0	0	0.672	0.9531	0	0	0	0	0	0	0	0	0	0	1.3618	0	0	0	0	0	0	0	0	0	0	0	0	0	0	0	0	0	0	0	0	0	0	0	0	2.7919	0	0	0	0	0	0	0	0	6.5715	0	0	0	0	0	0	0	0	1.5433	0	0	0	0	0	0	0	0	0	0	0	0	0	0	0	0	0	0	0	0	0	0	0	0	0	0	0	0	0	0	0	0	0	0	0	0	0	0	0	0	0	0	0	0	0	0	0	0	0	0	0	0	0	0	0	0	0	0	0	0	0	4.6095	0	0	0	0	0	0	0	0	0	0	0	0	0	0	0	0	0	0	0	0	0	0	0	0	0	0	0	0	0	0	0	0	0	0	0	0	0	0	0	0	0	0	0	0	0	0	0	0	0	0	0	0	0	0	0	0	0	0	0	0	0	0	0	0	0	0	0	0	0	0	0	0	0	0	0	0	5.5419	0	2.6219	0	0	0	0	0	0	0	0	0	0	0	0	0	0	0	0	0	0	0	0	0	0	0	0	0	0	0	0	0	0	0	0	0	0	0	0	0	0	0	0	0	0	0	0	0	0	0	0	0	0	0	0	0	0	0	0	0	0	0	0	0	0	0	0	0	0	0	0	0	0	0	0	0	0	0	0	0	0	0	0	0	0	0	0	0	0	0	0	0	0	0	0	0	0	0	0	0	0	0	0	0	0	0	0	0	0	0	0	0	0	0	0	0	0	0	0	0	0	0	0	0	0	0	0	0	0	0	0	0	1.3226	0	0	0	0	0	0	0	0	0	0	0	0	0	0	0	0	0	0	0	0	0	0	0	0	0	0	0	0	0	0	0	0	0	0	0	0	0	0	0	0	0	0	0	0	0	0	0	0	0	0	0	0	0	0	0	0	0	0	0	0	0	0	0	0	0	0	0	0	0	0	0	0	0	0	0	0	0.6429	0	0	0	0	0	0	0	0	0	0	0	0	0	0	0	0	0	0	0	0	0	0	0	0	0	0	0	0	0	0	0	0	0	0	0	0	0	0	0	0	0	0	0	0	0	0	2.5312	0	0	0	0	0	0	0	0	0	0	0	0	0	0	0	0	0	0	0	0	0	0	0	0	0	0	0	0	0	0	0	0	0	0	0	0	0	0	0	0	0	0	0	0	0	0	0	0	0	0	0	0	0	0	0	0	0	0	0	0	0	0	0	0	0	0	0	0	0	0	0	0	0	0	0	0	0	0	0	0	0	0	0	0	0	0	0.6561	0	0	0	0	0	0	0	0	0	0	0	0	0	0	0	0	0	0	0	0	0	0	0	0	0	0	0	0	0	0	0	0	0	0	0	0	0	0	0	0	0	0	0	0	0	0	0	0	0	0	0	0	0	0	0	0	0	0	0	0	0	0	0	0	0	0	0	0	0	0	0	0	0	0	0	0	0	0	0	0	0	0	0	0	0	0	0	0	0	0	0	0	0	0	0	0	0	0	0	0	0	0	0	0	0	0	0	0	0	0	0	0	0	0	0	0	0	0	0	0	0	0	0	0	0	0	0	0	0	0	0	0	0	0	0	0	0	0	0	0	0	0	0	0	0	0	0	0	0	0	0	0	0	0	0	0	0	0	0	0	0	0	0	0	0	0	0	0	0	0	0	0	0	0	0	0	0	0	0	0	0	0	0	0	0	0	0	0	0	0	0	0	0	0	0	0	0	0	0	0	0	0	0	0	0	0	0	0	0	0	0	0	0	0	0	0	0	0	0	0	0	0	0	0	0	0	0	0	0	0	0	0	0	0	0	0	0	0	0	0	0	0	0	0	0	0	0	0	0	0	0	0	0	0	0	0	0	0	0	0	0	0	0	0	0	0	0	0	0	0	0	0	0	0	0	0	0	0	0	0	0	0	0	0	0	0	0	0	0	0	0	0	0	0	0	0	0	0	0	0	0	0	0	0	0	0	0	0	0	0	0	0	0	0	0	0	0	0	0	0	0	0	0	0	0	0	0	0	0	0	0	0	0	0	0	0	0	0	0	0	0	0	0	0	0	0	0	2.2289	0	0	0	0	0	0	0	0.6656	0	0	0	0	0	0	0	0	0	0	0	0	0	0	0	0	0	0	0	0	0	0	0	0	0
hsa-miR-135a-2-3p	0	0	0	0	0	0	0	0	0	0	0	0	0	0	0	0	0	0	0	0	0	0	0	0	0	0	0	0	0	0	0	0	0	0	0	0	0	0	225.815	123.226	185.479	134.738	79.1319	143.357	162.213	113.422	132.892	120.307	0	0	0	0	0	0	0	0	0	0	0	0	0	0	0	0	0	0	0	0	0	0	0	0	0	0	0	0	0	0	0	0	0	0	0	0	0	0	51.0864	0	0	0	0	0	0	0	0	0	0	0	0	0	0	0	0	0	0	0	0	0	0	0	0	0	0	0	0	0	0	0	0	0	0	0	0	0	0	0	0	0	0	0	0	0	0	0	153.339	138.287	89.6997	278.695	45.746	0	0	0	26.5004	0	0	0	0	0	0	0	0	0	0	0	0	0	0	0	0	65.6363	59.8103	47.3276	59.1689	63.9789	64.2582	41.3471	47.1428	34.5102	63.7483	61.8297	69.7326	91.5244	74.6529	59.3733	37.6888	0	0	0	0	0	0	0	0	0	0	0	0	0	0	0	0	0	0	0	0	0	0	0	0	0	0	0	0	0	0	0	0	0	0	0	0	0	0	0	0	0	0	0	0	0	0	0	0	0	166.176	0	166.298	102.472	72.451	0	0	0	0	0	0	0	0	0	0	0	0	0	0	0	0	0	0	0	0	0	0	0	0	0	0	0	0	299.905	103.519	97.8965	171.979	237.594	0	170.094	131.626	312.474	0	0	0	0	0	0	0	0	0	0	0	0	120.669	171.176	118.23	151.774	184.042	152.263	278.398	194.654	224.421	215.977	181.971	0	0	0	0	0	0.2638	0	0	0	0	0	0	0	0	0	0	0	0	0	0	0	0	0	0	0	47.577	0	0	40.2478	0	0	0	0	0	0	0	0	0	0	2.8689	0	0	0	0	0	0	0	0	0	0	0	0	0	0	0	0	0	0	0	0	0	0	0	0	0	0	0	0	0	0	38.5485	27.8066	41.9997	38.2585	25.1797	0	0	0	0	0	0	0	0	0	0	0	0	0	0	0	0	0	0	0	0	0	0	0	0	0	0	0	0	0	0	0	0	0	0	104.15	167.416	151.371	127.292	157.842	218.753	151.678	156.004	0	0	0	0	0	0	0	0	0	0	0	0	0	0	0	0	0	0	33.3179	34.9767	3.541	31.6021	2.3095	0	0	0	0	0	0	0	0	0	0	0	0	0	0	0	0	0	0	0	0	0	0	0	0	0	0	0	0	0	0	0	0	0	0	121.245	154.263	141.273	142.673	109.783	118.35	126.812	0	0	0	0	0	0	0	0	0	0	0	0	0	81.8057	39.9336	98.8823	0	0	0	0	0	0	0	0	0	0	9.7162	0	0	0	0	0	0	0	0	0	0	0	0	0	0	0	0	0	0	0	0	0	0	0	0	0	0	0	0	0	0	0	0	0	0	0	0	0	50.3027	81.9609	31.2376	56.7247	36.6782	77.7525	95.8582	86.2592	0	0	0	0	0	0	0	0	7.3127	0	98.518	0	0	0	0	0	0	0	0	0	0	0	0	0	0	0	0	0	0	0	0	0	0	0	0	0	0	0	0	0	0	0	0	0	0	0	0	0	0	0	0	0	0	0	0	0	0	490.723	494.586	399.567	384.655	337.74	5.6758	0	0	0	0	0	0	0	0	0	0	0	0	0	0	0	0	0	0	0	0	0	0	0	0	0	0	0	0	108.546	0	0	0	0	0	0	0	0	0	0	296.584	222.121	326.235	225.309	173.204	182.362	161.76	160.884	82.124	133.748	0	0	0	0	0	0	0	0	0	0	0	0	0	0	0	0	0	0	0	0	0	146.156	271.51	2.8867	0	287.081	7.3027	207.838	0	0	0	0	0	0	0	0	0	0	0	0	0	0	0	0	0	0	0	0	0	0	0	0	0	0	0	0	0	0	0	0	0	0	0	0	0	0	0	0	0	0	0	0	1097.23	0	0	0	80.9677	265.815	126.001	184.048	143.217	313.942	212.051	150.279	186.746	142.502	0	0	0	0	0	0	0	0	0	0	0	0	0	0	0	191.744	153.738	54.6468	18.8185	19.8464	91.5261	0	0	0	0	0	0	0	17.9251	0	0	0	0	0	0	0	0	0	0	0	0	0	0	0	0	0	0	0	0	0	0	0	0	0	0	0	0	0	0	0	0	0	0	0	0	0	0	0	0	0	0	0	0	0	0	108.822	111.547	128.732	122.446	123.934	117.92	110.7	134.583	74.3165	195.69	0	0	0	0	0	0	0	0	431.787	212.404	377.143	291.756	81.1872	105.448	0	0	0	0	0	0	0	0	0	0	0	0	0	3.2837	1.5251	200.357	195.074	215.247	187.263	40.106	34.8601	39.5024	53.6683	0	0	0	0	0	0	0	0	0	0	102.082	120.207	112.031	133.598	164.23	0	0	0	0	0	0	0	0	0	0	0	0	0	0	0	0	0	0	0	0	0	73.0327	245.178	725.851	47.2145	122.294	74.1293	40.7774	0	0	0	0	0	0	0	0	0	0	0	0	0	0	0	0	0	0	0	0	0	20.899	21.0796	18.0924	0	0	0	0	0	0	0	0	0	0	0	0	0	0	0	0	0	0	0	31.0636	22.503	32.6355	128.41	31.0106	165.423	60.2743	28.7645	73.4162	50.9136	0	0	0	0	0	0	0	0	0	0	0	0	0	0	0	0	0	0	0	0	0	0	0	0	0	0	0	0	0	0	0	0	0	0	0	0	0	12.0087	0	0	0	1.5676	0	0	0	0	0	0	0	0	0	0	0	0	0	0	0	0	0	0	0	0	0	0	0	0	0	11.8727	11.4387	0	0	0	0	0	0	81.4332	67.5787	28.0354	22.2777	91.0783	131.08	0	0	0	0	0	0	0	0	0	0	0	0	0	0	0	0	0	0	0	0	0	494.647	490.751	399.6	384.734	337.833	0	0	0	0	0	0	0	0	0	0	0	0	0	0	0	0	0	0	0	0	0	0	0	0	0	21.51	0	24.8169	0	0	40.1582	0	45.0195	0	46.3635	0	0	0	0	0	0	0	0	0	0	0	0	0	0	0	0	0	0	0	0	0	142.206	107.777	213.189	277.13	0	1.269	0	0	0	0	0	0	0	0	0	0	0	0	0	0	0	0	0	0	0	0	0	0	0	0	0	0	0	0	0	0	0	0	0	0	0	0	0	0	0	0	1.4512	0	1.7792	0	0	0	0	0	0	0	0	0	0	0	0	61.6549	44.1584	51.0524	63.2074	71.4869	0	0	0	0	0	0	0	0	0	0	0	0	0	0	0	0	0	0	0	0	0	0	0	0	0	0	0	0	0	0	0	0	0	0	0	0	0	0	0	0	0	0	0	0	32.1866	19.0145	26.6962	86.3405	47.8228	36.2773	34.751	71.6168	163.703	87.5159	51.3543	5.043	166.704	42.3783	22.8989	13.9692	47.7448	85.8936	17.0128	0	0	0	0	0	0	0	0	67.7257	496.892	76.7693	312.537	90.9058	96.5938	256.941	495.612	51.8962	43.4654	45.5758	47.2807	37.03	51.5927	0	1.3663	0	0	27.8979	73.4277	113.538	75.0962	59.5144	144.839	27.0361	38.9241	25.0596	17.2685	8.6798	18.0074	38.0988	54.5242	29.5106	5.0329	26.6628	89.7081	0	197.351	191.702	129.441	165.777	146.082	143.352	195.741	154.077	138.139	0	0	0	0	0	0	0.1517	0	0	0	130.134	0	0	0	0	0	0	0	123.381	155.267	208.918	163.306	71.0429	106.397	236.267	127.686	201.994	524.788	29.5556	139.041	17.0499	25.2547	120.278	34.9809	37.0952	24.8805	81.9565	17.8681	0	0	0	0	0	0	0	0	0	0	0	0	0	0	0	0	0	0	0	0	0	0	0	0	0	0	0	0	0	0	0	0	0	0	0	0	0	0	0	0	0	0	0	0	0	0	0	0	0	0	0	0	0	0	0	0	0	0	0	0	0	0	0	0	0	0	0	0	0	0	0	0	76.4538	50.1461	0	0	0	0	0	0	62.4549	0	0	0	0	0	87.6186	73.1031	5.5131	152.445	82.335	20.8272	17.1001	51.8985	52.1338	75.7481	0	0	0	0	0	0	0	0	0	0	0	0	0	0	0	0	140.924	163.872	418.405	0	0	0	0	0	0	0	0	14.8047	16.1929	98.5069	10.056	15.2689	21.2877	75.1779	24.443	30.5534	0	0	0	0	0	0	0	0	0	0	179.654	178.037	77.4593	0	0	0	0	0	0	0	0	0	0	0	0	0	0	0	0	0	0	0	0	0	0	0	0	0	0	0	0	0	0	0	0	0	0	0	0	0	0	0	0	0	0	0	0	0	0	0	263.764	193.203	92.4378	23.3181	90.3222	185.641	159.252	152.841	167.445	172.659	0	0	0	0	0	0	0	0	0	0	0	0	0	0	0	0	0	0	81.0562	93.0318	71.1808	79.0476	48.667	40.4685	39.8813	29.6802	21.5367	25.7704	22.0498	25.3298	0	0	0	0	0	0	0	0	0	0	0	0	0	0	0	0	0	0	0	0	0	0	0	0	0	103.631	0	243.725	331.955	336.177	399.258	0	0	0	0	0	0	0	0	0	0	0	0	0	0	0	0	0	0	0	101.112	0	0	0	0	0	0	0	0	0	0	0	0	0	0	0	0	0	0	0	0	0	0	0	0	0	0	0.5577	0	1.3184	1.713	0	0	0	0	39.5614	58.4254	27.618	46.4188	66.9182	105.975	121.903	170.945	0	0	0	0	0	0	0	0	0	0	0	0	0	0	0	0	0	0	0	0	0	0	0	0	0	0	0	67.3316	0	0	0	0	0	0	0	0	0	0	0	0	0	0	0	0	0	0	0	0	0	0	0	0	0	0	0	0	0	0	0	0	0	0	0	0	0	0	0	0	0	0	0	0	0	0	0	0	0	163.773	622.49	211.857	213.671	82.3108	82.1918	24.5653	214.108	160.059	158.479	62.8414	153.993	184.413	88.701	0	0	0	0	0	0	0	0	0	0	0	0	0	0	0	0	0	0	0	24.3432	110.401	101.904	72.952	77.9995	83.1865	37.099	0	0	0	0	0	0	0	0	0	0	0	0	0	0	0	0	0	0	0	0	0	0	0	0	0	0	0	0	0	933.247	870.819	50.4847	28.926	83.1014	35.7801	101.789	105.867	114.182	118.257	119.454	47.5912	2.0276	0	0	0	0	0	0	0	0.1532	120.202	13.5691	79.4249	19.9929	21.3463	142.576	29.5745	20.0978	17.3302	21.9542	0	0	0	0.6529	0	0	0	0	0	0	0	0	0	0	0	0	0	0	0	0	0	0	0	0	0	0	0	0	0	0	0	0	333.485	0	0	0	0	0	0	0	0	0	0	0	0	0	0	0	0	0	0	0	0	0	0	0	0	0	0	0	0	0	0	0	0	0	0	0	0	0	0	0	0	0	0	0	0	0	0	0	0	0	0	0	0	0	0	0	0	0	0	0	0	0	0	0	0	0	0	0	0	0	0	51.9179	0	0	0	0	0	0	0	0	0	0	0	0	0	0	0	0	0	0	0	0	0	0	0	0	0	0	0	0	0	0	0	0	0	0	0	0	0	0	0	0	0	0	0	0	0	0	0	0	0	41.2508	132.085	50.6756	56.9111	61.7314	83.2653	135.88	43.594	43.407	0	0	0	0	0	0	0	0	0	0	0	0	0	0	0	16.463	35.9021	6.9591	0	0	0	0	1.1736	0	0	0	0	0	0	0	0	0	0	0	0	0	0	0	0	0	0	0	0	0	0	0	0	0	0	0	0	0	0	0	0	0	4.1126	0	0	0	0	0	0	0	0	0	0	0	0	9.6606	0	0	0	0	0	0	0	0	0	0	0	0	0	0	0	0	0	0	0	0	0	0	2.3393	0	0	13.5101	0	0	0	0	0	0	0	0	0	0	0	0	0	0	0	0	0	0	0	0	0	0	0	0	0	0	0	0	0	0	0	0	0	0	0	0	0	0	0	0	0	0	0	0	0	0	0	0	0	0	0	0	0	0	0	0	0	0	0	0	0	0	0	0	0	0	0	0	0	0	0	0	0	0	0	0	0	0	0	0	0	0	0	0	0	0	0	0	0	0	0	0	0	0	0	0	0	0	0	0	0	0	0	0	0	0	0	0	0	0	0	0	0	0	0	0	0	0	0	0	0	0	0	0	0	0	0	0	0	0	0	0	0	0	0	0	0	0	0	0	0	0	0	0	0	0	0	0	0	0	0	0	0	0	0	0	0	0	0	0	0	0	0	0	0	0	0	0	0	0	0	0	0	0	0	0	0	0	0	0	0	0	0	0	2.0417	0	0	0	0	0	0	0	0	0	0.2423	0	0	0	0	0	0	0	0	0	0	0	0	0	0	0	0	0	0	0	0	0	0	8.3266	0	0	0	0	0.7276	0	3.1102	1.0468	0.7876	0	0.9476	0	0	0	0	0	4.1298	0	0	0	0	0	0	0	0	1.7769	0	0	0	0	0	0	0	0	0	0	0	0	0	0	0	2.2468	0	0	0	0	0	45.8988	52.0964	49.1638	0	0	339.726	471.418	231.083	64.5667	266.553	270.099	356.283	466.984	279.892	0	0	0	0	0	0	1.0675	0	0	0	9.6421	6.232	57.395	49.8442	32.2069	54.0213	3.747	36.9679	0	0.4919	1.584	0	0.6199	1.4127	0.4858
hsa-miR-135a-3p	0	0	0	0	0	0	0	0	0	0	0	0	0	0	0	0	0	0	0	0	0	0	0	0	0	0	0	0	0	0	0	0	0	0	0	0	0	0	0	0	0	0	0	0	0	0	0	0	0	0	0	0	0	0	0	0	0	0	0	0	0	0	0	0	0	0	0	0	0	0	0	0	0	0	0	0	0	0	0	0	0	0	0	0	0	0	98.2062	0	0	6.339	0	0	0	0	0	4.5815	3.2533	4.4056	0	0	0	0	0	0	0	0	0	0	0	0	0	0	0	0	0	0	0	0	0	0	0	0	0	0	0	0	0	0	0	0	0	0	0	0	60.376	77.1511	325.844	157.218	337.81	8.533	3.7662	0	0	0	0	0	0	0	0	0	0	0	0	0	0	0	0	0	0	196.909	205.711	187.706	204.099	186.186	207.699	3.3753	5.4396	4.93	3.4459	0	2.2863	3.1202	3.2458	6.69	10.7682	0	0	0	0	0	0	0	0	0	0	0	0	0	0	0	0	0	0	0	0	0	0	0	0	0	0	0	0	0	6.637	0	0	0	0	0	0	0	0	0	0	0	0	0	0	0	0	0	0	0	0	0	0	0	0	0	0	0	0	0	0	0	0	0	0	0	0	0	0	7.0166	0	9.4567	0	0	0	0	0	0	0	0	0	0	0	0	0	0	0	0	0	0	0	0	0	0	0	0	0	0	0	0	0	0	0	0	0	0	0	0	0	0	0	0	0	0	0	0	6.0274	1.9298	1.4551	1.3611	0.5465	0	0	1.1448	0	0	0	0	0	0	0	0	0	0	0	0	0	0	0	0	0	0	0	9.0558	0	0	0	0	0	0	0	0	0	0	0	0	0	0	0	8.4467	0	0	2.8992	3.8398	0	0	0	0	0	0	0	0	0	0	0	0	0	0	0	0	0	0	0	0	3.4366	0	4.5267	11.7208	5.4655	2.6505	0	0	0	0	0	0	0	0	0	0	0	0	0	0	0	1.7292	3.2838	1.5292	0	0	0	0	0	0	0	0	0	0	0	0	0	0	0	0	0	0	0	0	0	0	0	0	0.7289	0	0	0	0	0	0	0	0	0	0	0	0	0	0	0	0	0	3.3801	8.307	4.8689	6.9016	3.9085	0	0	0	0	0	0	0	2.4832	0	0	0	3.3784	5.5891	1.2299	0.337	0.4644	18.152	21.5473	21.2669	25.5731	33.1766	0	0	0	0.5425	0.9353	0.5386	0	4.9101	2.7646	0	1.7494	1.5149	0.5815	1.1718	0	3.0082	0.9728	1.6056	0	0	0	0	16.0982	0	0	0	0	0	0	0	0	0	0	5.0402	1.5126	4.8029	0	0	0	0	0	0	0	0	0	0	0	0	0	0	0	0	0	0	0	0	0	0	0	0	0	0	0	0	0	0	0	0	0	0	0	0	0	0	0	0	0	0	0	0	0	0	0	0	16.4031	11.9526	32.2965	0	0	10.9511	16.9161	9.1487	0	0	0	0	0	0	0	0	0	0	0	0	2.9227	0	0	0	0	0	0	0	0	0	0	0	0	0	0	0	0	0	0	5.3	4.8334	8.6808	6.4665	5.9291	6.6372	0	0	1.82	1.7668	0	0	0	0	0	0	0	0	0	0	0	0	0	0	0	0	0	0	0	0	0	3.3387	0	0	0	0	0	0	0	0	0	0	0	0	0	0	0	0	0	0	0	0	0	1.3831	0	1.0973	0.8481	0	1.4457	0	0	0	0	0	0	0	0	0	0	0	0	0	0	0	0	0	0	0	0	0	0	0	0	0	0	0	0	0	0	0	0	0	0	0	0	0	0	0	0	0	0	0	184.988	172.084	18.2827	6.2325	102.529	25.0831	0	0	0	0	0	0	0	0	0	0	0	0	1.1493	0	0	0	3.8872	0	2.8005	0	0	0	0	0	0	0	0	0	0	0	0	0	0	0	0	0	0	0	0	0	0	0	0	0	0	200.17	0	0	0	0	0	0	0	0	0	0	0	0	0	0	0	0	0	0	0	0	0	0	0	0	0	0	0	0	52.003	73.6825	15.5811	16.3639	14.6236	34.8328	0	0	0	0	0	0	0	0	0	0	0	0	15.5985	0	11.1254	13.794	6.4171	5.5812	2.4245	3.602	0	0	0	0	0	0	0	0	0	0	0	0	0	0	0	0	0.4742	0	0	0	0	0	0	0	0	0	0	0	0	0	0	0	0	0	50.3373	45.768	47.7524	49.364	59.0374	44.6046	53.0802	64.3972	60.6779	55.4063	0	0	0	0	0	0	0	0	223.3	204.148	183.111	86.7231	8.0185	5.2021	0	19.8602	0	0	0	0	0	0	0	0	0	0	0	2.7583	0	65.4782	85.3448	71.5756	57.9821	0	3.3025	5.5988	3.615	0	0	0	0	0	0	0	0	0	0	2.3838	2.4074	4.5691	6.261	2.2786	0	0	0	0	0	0	0	0	0	0	0	0	0	0	0	0	0	0	0	0	0	6.4726	55.9526	39.9959	13.4734	7.1749	0	3.6493	0	0	0	0	0	0	0	0	0	0	0	0	0	0	0	0	0	0	0	0	0	6.7175	0	7.5385	0	10.3842	0	0	0	0	0	0	0	0	0	0	0	0	0	0	0	0	0	6.0966	36.8231	11.8675	6.1147	10.8809	42.046	18.0823	26.2787	6.1824	10.9998	0.5392	0.9169	0.639	0	0	0	0	0	0	0	0	0	0	0	0	0	0	0	0	0	0	0	0	0	0	0	0	0	0	0	0	0	0	0	0	0	0	0	0	0	0	0	0	0	0	20.9114	0	0	0	0	0	0	0	0	0	0	0	0	0	0	0	0	0	0	0	0	0	0	0	0	0	18.0932	9.5807	4.5261	0	6.7161	0	0	0	0	0	0	0	0	0	0	0	0	0	0	0	0	0	0	0	0	0	0	0	0	0	3.0662	0	0	0	0	0	0	0	0	0	0	0	0	0	0	0	0	0	0	0	0	0	0	20.4796	16.5447	0	0	0	0	5.2827	2.3482	0	4.4781	2.8362	0	0	8.9827	6.4515	9.0039	0	4.2149	0	0	0	0	0	0	0	0	0	0	0	0	0	0	0	0	0	0	0	0	0	105.656	104.807	127.67	188.095	0	0	3.2855	2.7228	8.4547	4.4315	6.8796	5.5596	5.1633	6.6808	0	0	0	1.2201	0	0	0	0	0	0	0	0	0	0	1.7189	0	0	0	0	0	0	0	0	0	0	0	0	0	0	0	0	0	0	0	1.3838	0	0	0	0	0	0	0	0	0	0	0	0	17.5349	14.8697	0	0	0	0	0	0	0	0	0	0	0	0	0.7544	0.3085	0	0.7646	0.2205	0	0	0	0	0	0	0	0	0	5.4208	0	1.8578	14.1614	0	9.1274	0	9.3592	0	0	0	0	0	0	0	0	1.1481	0.6623	0.2182	0.6087	0.2786	29.5969	31.9444	15.255	5.5346	28.9056	52.6933	11.0186	65.5647	5.9892	6.3814	0	12.9678	16.6704	12.6233	8.1254	17.4616	15.0773	0	0	0	0	0	0	0	0	0	0	12.0939	114.173	44.1686	103.246	48.2357	694.006	525.346	1125.65	3.2435	6.8181	2.532	4.5462	0	7.7389	0	0	0	0	24.836	48.9518	113.354	21.8563	89.9904	111.906	3.7725	33.8269	7.3705	8.0175	19.7056	12.6719	33.632	64.3564	5.0231	0	35.6811	6.9362	0	0	0	0	0	0	0	0	0	0	0	0	0	0	0	0	0	0	0	0	20.712	0	0	0	0	0	0	0	0	0	0	0	0	0	0	0	0	0	14.0741	2.5855	8.184	38.5836	20.3136	17.4904	23.7603	33.7883	0	3.5736	0	0	0	0	0	0	0	0	0	0	0	0	0	0.8999	2.5589	1.5769	0	0	0	2.7163	0	0	0	0	0	0	0	2.087	0.9817	0	0	0	0	0	5.2898	0	0	0	0	0	0	0	0	0	15.6919	26.7275	23.7464	32.0799	0	0	0	0	0	0	0	0	0	0	0	0	0	0	1.6021	0	0	0	0	0	0	0	0	0	334.263	183.772	3.6193	4.7359	3.55	5.0461	5.1291	4.049	0	0	3.2442	1.8268	2.9123	2.9548	12.2666	0	9.3299	0	18.046	30.6033	0	50.0259	0	4.3701	0	0	0	0	0	0	0	0	0	0	0	0	0	0	0	0	93.1531	68.1447	772.173	0	0	0	0	0	0	0	0	41.2416	1.5422	6.3553	0	8.2217	34.2619	6.9753	6.3552	23.5516	0	0	0	0	0	0	0	0	0	0	0	0	0	0	0	0	0	0	0	0	0	0	0	0	0	0	0	0	0	0	0	0	0	0	0	0	0	0	0	0	0	0	0	0	0	0	0	0	0	0	0	0	0	0	0	3.8323	2.7303	0	0	9.0358	108.458	95.3148	67.906	62.3917	125.596	162.984	6.6355	6.9826	7.3306	7.1568	0	0	0	0	0	0	0	0	0	0	0	0	0	0	0	0	0	0	82.1088	135.826	82.614	0	0	0	9.6265	152.967	86.1466	108.236	98.2218	92.1084	0	0	0	0	0	0	0	0	0	0	0	0	0	0	0	5.361	0	0	0	0	0	0	19.6712	0	0	32.4539	0	232.148	237.581	210.304	468.224	0	0	0	0	0	0	0	0	0	0.8509	0	0	1.143	0.8659	0	0	0	2.7694	0	38.8377	0	0	0	0	0	0	0	0	0	0	0	0	0	0	0	0	0	0	0	0	0	0	0	0	0	0	0	0	0	0	0	0	23.617	0	0	29.0548	34.2307	11.9023	15.7455	100.915	114.363	98.3926	0	0.9081	1.9393	2.1992	5.1591	5.3513	3.1072	0	0	0	0	0	0	0	3.3251	0	0	0	0	0	0	0	0	0	0	0	0	0	0	0	0	0	0	0	0	0	0	0	0	0	0	0	0	0	0	0	0	0	0	0	0	0	0	0	0	0	0	0	0	0	0	0	0	0	0	0	0	0	0	0	0	0	0	0	0	0	0	43.698	111.63	88.2177	68.6939	11.7587	0	98.261	541.11	397.578	506.998	274.147	396.173	468.293	298.035	0	0	0	0	0	0	0	0	0	0	0	0	0	0	0	0	0	0	1.2863	3.2031	100.685	262.789	495.052	232.778	265.063	4.1221	5.0249	0	0	0	0	0.5611	0	0	0	0	0	0	0	0	0	0	0	0	0	0	0	0	0	0	0.8117	1.9479	0	0	0	27.7738	63.479	0	33.8496	35.4203	15.3343	4.5851	9.4524	4.1073	9.5884	7.7568	20.7923	2.8386	0	0	0	0	0	0	0	0	49.5695	64.919	22.239	25.4456	23.4809	26.1264	18.484	10.7188	67.5278	15.5804	0	0	0	0	0	0	0	0	0	0	0	0	0	0	0	0	0	0	0	0	0	0	0	0	0	0	0	0	0	0	0	0	0	0	0	0	0	0	0	0	0	0	0	0	0	0	0	0	0	0	0	0	0	0	0	0	0	0	0	0	0	1.4711	0	0	0	1.9354	0	0	0	0	0	0	0	0	0	1.1179	0.9641	1.6671	0	2.8468	4.2291	2.463	0	0	0	0	0	0	0	0	0	0	0	0	0	0	0	0	0	0	0	0	0	12.9795	0	0	0	0	0	0	0	0	0	0	0	0	0	0	0	0	0	0	0	0	0	0	0	0	0	0	0	0	0	0	0	0	0	0	0	0	0	0	0	0	0	0	0	0	0	0	0	0	0	0	8.7226	4.9682	59.5078	7.4375	4.122	0	0	17.0108	0	0	8.4171	0	0	0	0	0	0	0	0	0	0	0	0	0	8.0378	1.0988	0	0	0	0	0	0	0	0	0	0	0	0	0	0	0	0	0	0	0	0	0	0	0	0	49.519	0	0	0	0	0	0	0	0	1.8107	2.2972	1.9734	2.5198	39.6664	35.6429	0	0	0	1.2503	0	0	0	0	0	0	0	0	0	0	0	0	0	0	0	0	0	0	0	0	0	0	0	0	0	0	0	0	0	0	0	0	15.0047	0	0	0	0	0	0	0	0	0	0	0	0	0	0	0	0	0	0	0	0	0	0	0	0	0	0	0	0	0	0	0	0	0	0	0	0	0	0	0	0	0	0	0	0	0	0	2.3598	0	8.5084	9.698	3.3176	0	0	0	0	0	0	0	0	0	0	0	0	0	0	0	0	0	0	0	0	0	0	0	0	0	0	0	0	0	0	0	0	0	0	0	0	0	0	0	0	0	0	0	0	0	0	0	0	0	0	0	0	0	0	0	0	0	0	0	0	0	0	0	0	0	0	0	0	0	0.5302	0	0	0	0	0	0	0	0	0	0	0	0	0	0	0	0	0	0	0	0	0	0	0	0	0	0	0	0	0	0	0	0	0	0	0	0	0	0	0	0	0	0	0	0	0	0	0	0	0	0	0	0	0	0	0	0	0	0	0	0	0	0	0	0	0	0	0	0	0	0	0	0	0	0	0	0	0	0	0	0	0	0	0	0	0	0	0	0	0	0	0	0	0	0	13.4499	0	0	0	0	0	0	0	0	0	0	0	0	0.3151	0	0	0	0	0	0	21.3036	6.1946	0	0	0	0	0	0	0	0	0	0	0	0	0	0	0	0	0	0	0	0	0	0	0	0	0	0	0	0	0	0	0	0	0	0	0	726.024	635.593	361.824	185.45	288.416	709.555	452.836	465.673	700.728	0	0	0	0	0	0	0	0.737	0	0	0	0	7.9165	7.1206	6.4414	9.4537	1.0929	17.7994	0	0	0	0	0	0	0
hsa-miR-135a-5p	0	0	0	0	0	0	0	0	0	0	0	0	0	0	0	0	0	0	0	0	0	0	0	0	0	0	0	0	4.9115	0	0	0	0	0	0	0	0	0	1704.9	2006.83	1993.9	2175.06	1482.4	1395.11	1861.93	2238.2	1648.85	1777.87	0	0	0	0	0	0	0	0	0	0	0	0	0	0	0	0	0	0	0	0	0	0	0.3029	0	0	0	0	0	0	0	0	0	0	0	0	0	0	0	562.71	0	0	0	0	0	6.2032	0	0	0	0.7967	0.8811	0	0	0	0	0	0	0	0	0	0.8852	0	0	0	0	0	0	0	0	0	0	0	0	0	0	0	0	0	0	0	0	0	0	0	0	0	0	491.378	645.544	629.848	1830.58	582.221	0	0	0	63.1933	0	0	0.7336	0.95	0	0	0	0	0	0	1.2313	0	0	0	0	0	3020.18	3410.1	3792.62	3197.11	3106.21	2886.23	133.323	120.577	125.716	129.219	278.234	234.347	251.692	230.45	141.325	136.398	0	0	0	0	0	0	0	0	0	0	0	0	0	0	0.1339	0	0	0	0	0	0	0	0	0	0	0	0	0	0	2.323	0	0	0	0	0	0	0	0	0	0	0	0	0	0	0	0	0	0	0	1105.71	978.265	1360.62	739.582	641.015	0	0	0	0	0	0.5686	0	0	0	0	0	0	0	0	7.0166	0	3.8686	0	0	0	0	0	0	0	0	0	0	0	1499.52	1173.21	1076.86	1519.15	1900.75	1950.36	1922.06	1535.64	2105.09	0	0	0	5.3312	1.0294	0.2292	0	0	0	0	0	0	870.915	1020.94	1555.18	1945.47	1380.31	783.068	1405.91	1900.19	1473.37	1722.73	1518.02	0	5.4333	1.2865	2.2464	0.6907	0.5465	0	0	0	0	0	0	1.7543	0	0	0	0	0	0	0	0	0	0	0	0	71.3655	0	0	79.9926	0	0	0	0	0	0	0	0	0	0	8.6068	0	0	0	0	3.5565	0	0	3.2616	3.8398	0	0	0	0	0	0	0	0	0	0	0	0	0	0	0	0	0	0.3317	0	0	0	86.923	56.2599	103.046	94.2799	58.9734	0	0	0	0	2.8111	0	4.8279	0	0	4.2256	0	0	0	0	0	0	0	0.6117	0	1.7127	0	0	0	0	0	0	0	0	0.1798	0	0	0	0	0	1753.2	1498.77	1513.71	1110.27	1815.18	2773.79	1706.38	1068.63	0.6248	0	0	0	0	0	0	0	0	0	0	0	0	0	0	0	0	0	351.286	394.8	52.4518	475.847	21.1412	0	0	0	0	0	0	0	0	0	0.8207	0	2.1115	0	0.6918	0.4493	0.4976	54.4561	63.2953	38.0565	53.8381	36.4943	0	0	0	2.1702	1.8706	1.167	2.0993	0.8665	0	0	2.3326	1.6664	2.0351	89.9964	54.718	65.5116	76.8488	95.1319	88.5308	93.3564	0	0	5.9623	0	0	0	0	0	0	0	0	0	0	608.309	199.365	409.09	0	0	0	0	0	0	0	0	0	0	0	0	0	0	0	0.4805	0	0	2.3855	0	2.5167	8.8434	2.7801	0	0	0	4.3625	3.2283	3.462	2.5645	0	5.4263	0	1.9918	0	0	0	1.2833	0	0	0	0	0	0	0	0	0	0	480.063	387.607	320.318	42.2418	23.3406	66.8014	31.9527	14.3765	0	0	0	0	0	0	0	0	0	0	42.222	0.8314	0	0	0	0	0	0.9651	0	0	0	0	0	0	0	0	0	0	0	0	0	1.4722	1.3182	4.9191	3.0177	2.2234	2.5811	0	0.8943	0	0	0	0	0	0	0	0	0	0	0	0	0	0	0	0	0	0	170.334	130.042	862.223	892.949	837.315	15.0241	0	0	0	0	0	0	0	0	0	0	0.2517	0	0	0	0	0	0	0	0	0	0	1.0059	1.1382	0	1.6962	2.3873	2.3131	0	528.142	0	0	0	0	0	0	0	0	0	0	1808.44	1683.44	2440.23	1786.38	947.529	1544.72	2081.31	1750.8	1472.37	1746.59	0	0	0	0	0	0	0	0	0	0	0.6406	0	0	0	0	0	0	0.1879	1.5194	3.4128	0	1087.76	443.594	246.335	51.1952	309.03	173.359	1017.01	0	0	0	0	0	0	0	0	0	0	0	1.4776	0	1.1448	0	3.3319	0	3.6006	0	0	0	0	0	0	0	0	444.693	795.457	1094.44	0	0	0	0	0	0	0	0	0	0	0	0	0	0	0	6639.71	0	0	0	795.595	1672.42	1257.27	1699.74	1045.49	1968.5	1624.31	1273.79	2065.87	1628.59	0	0	0	5.1639	0	0	0	0.7058	0	0	0	0	0	0	0	230.946	217.861	53.0662	207.004	75.2073	158.069	0	0	0	0	0	0	0	160.814	0	0	7.0962	0	0	3.725	3.1787	4.7566	2.7019	3.0443	1.3854	4.6312	0	0	0	0	0	0	0	0	4.7305	0	0	0	0	0	0	0	0.0948	0	0	0	0	0	0	0	0	0	0	0	0	0	0	0	0	0	141.992	230.227	165.939	151.948	164.343	109.204	128.335	104.917	150.025	345.169	0	0	0	0	0	0	0	0	1105.02	1788.47	2958.86	3762.35	2198.93	2069.73	0	0	0	0	0	0	1.3398	0	0	0	0	0	0	44.3959	12.2009	289.673	375.874	285.261	231.651	66.9771	71.9218	69.0515	94.2671	0	0	0	0	0	0	0	0	0	0	98.0154	114.216	103.13	157.584	95.4494	0	0	0	0	0	1.5297	0	0	0	0	0	0	0	0	0	0	2.5038	0	0	0	0	60.9505	170.501	446.25	36.1594	93.1666	54.3459	23.086	0	0	0	0	0	0	0	0	0	0	0	0	0	0	0	0	0	0	0	0	0	54.4868	49.4281	52.7695	0	0	0	0	0	0	0	0	0	0	0	0	0	0	0	0	2.0932	0	0	77.5139	188.889	86.6983	236.641	82.1508	816.445	233.061	134.234	218.317	148.969	5.2332	5.7662	4.7334	0	0	0	0	0	0	0	0	0	0	0	0	0	0	0	0	0	0	0	0	0	0	0	0	0	0	0	0	0	0	0	0	0	0	66.3779	0	0	0	11.2346	0	0	0	13.7709	0	0	0	0	0	0	0	0	0	0	0	0	0	0	0	0	0	0	0	0	2.4677	17.4415	28.6548	0	0	10.339	4.3548	0	0	233.386	545.456	205.593	192.145	528.611	613.605	0	0	0	0	0	0	0	0	0	0	0	0	0	0	0	0	0	0.2245	0.7227	0	0	130.058	170.343	862.296	893.133	837.544	0	0	0	0	0	0	0	0	0	0	0	0	0	0	0	1.3325	0	7.3517	11.3745	0	0	0	0	0	0.5218	54.9699	1.4927	63.815	0	0	94.583	0	94.5409	1.4884	117.314	0	0	0	0	0	0	0	0	0	0	0	0	3.4792	0	0	0	0	0	0	0	0	1982.49	1663.82	2818.47	2161.9	2.8986	0	1.1947	1.7018	4.2273	3.1653	5.1597	1.8532	0	1.822	0	0	6.1997	0	0	0.5729	0	0	0	0	0	2.8634	0.7156	0	2.7932	1.4638	3.7769	2.5315	2.7114	0	0	0	0	0	0	0	0	0	0	0	0	0	6.5303	0	12.6519	0	0	0	0.5004	0	0	0	0	0	0	0	0	496.633	364.983	484.711	509.833	320.914	0	0	0	0	0	0	0	0	1.2855	1.915	6.6547	4.3923	5.3523	2.889	1.5608	0	0	0	0	0	0	0	0	0.7477	0	0	0	0	0	0	0	0	0	0	0	0	0	0	0	4.0368	6.1464	6.9438	5.3123	6.7165	159.453	193.188	99.9201	255.701	153.608	321.429	140.699	280.919	401.273	261.636	115.914	61.2367	1293.47	192.055	125.575	85.2124	246.262	396.888	117.2	0	0	1.0819	0.7288	0	0	0	0	197.994	4445.77	207.172	3028.08	405.056	570.744	448.466	374.115	129.741	132.953	113.095	129.113	116.85	128.982	2.4384	3.7573	4.1505	0.9425	116.015	328.13	421.45	404.623	445.352	995.599	94.9407	166.509	141.513	33.9202	40.115	91.3709	152.395	253.85	129.345	24.3258	29.4075	186.815	1961	1385.05	1697.93	1953.38	2289.8	1862.55	1720.23	1268.06	1421.71	1491.9	0	0	0	2.4001	3.8826	1.6559	2.9319	0	0	0	1163.91	0	0	0	0	0	0	0	1149.39	968.569	1076.73	1193.39	852.515	1106.52	1346.72	1337.92	2252.23	1976.7	191.408	372.884	97.5254	126.274	806.664	166.159	277.608	216.859	204.891	129.544	0	0	0	0	0	0	0	0	0	0	0	1.3138	0.4928	4.3495	3.5272	3.6794	5.6727	6.6718	0	9.8203	0	0.5464	15.6185	0	0	20.2521	20.3502	14.907	0	0	0	0	0	0	0	0	5.8059	0	0	0	0	0	0	0	24.1414	16.3335	35.6196	47.6024	0	0	0	0	0	0	0	0	0	6.3359	0	0	0	0	0	0	0	0	0	0	0.4105	0	0	0.5657	8.89	6.377	3.9209	4.362	4.8179	2.523	0	3.0592	110.056	0	0.3708	0	0.3066	0.2883	380.265	236.51	41.1365	255.477	752.293	114.975	210.901	268.321	143.634	226.516	0	0	0	0	0	0	0	0	0	0	4.5647	0	0	4.8907	0	0	1479.3	3031.22	368.632	0	0	0	0	0	0	0	0	228.415	76.3378	237.264	60.3363	153.863	144.353	225.534	105.594	131.762	0	0	0	0	0	0	0	0	0	0	1179.89	1771.24	783.531	0.4941	0.3606	0	0	0	0	0	0	0	0	0	0	0	0	0	0	0	0	0	0	0	0.7296	0	0	0	0	0	0	0	0	0	0	0	0	0	0	0	0	0	0	0	0	0	0.39	0	0	0	801.047	617.885	391.919	134.237	477.264	541.94	82.2803	204.823	402.409	120.772	4.7294	0	0	0	0	0	0	0	0	0	0	0	0	0	0	0	0	0	267.38	248.395	309.065	282.595	175.95	183.948	224.16	127.853	142.925	180.393	150.339	99.0165	14.4484	0	0	0	2.757	0	1.173	0	0.8165	0	0	0	0	0	5.8985	1.693	0	0	0	0	0	0	11.2407	0	0	54.2128	52.896	462.811	987.101	301.614	622.644	0	0	0	0	0	0	0	0	0	0	1.1223	0	0	0	0	1.0083	0	0	0	709.122	0	0	0	0	0	0	0	0	0	0	0	0	0	0	0	0	0	0	0	0	0	0	0	0	0	0	3.123	0	8.39	5.3836	7.0751	0	0	0	15.1264	265.915	131.866	130.33	14.4333	497.727	489.149	898.122	3.1064	5.5786	1.9393	2.1992	4.5299	1.1747	4.7183	0	0	0	0	0	0	0	0	0	2.6219	0	0	0	0	0	0	0	0	0	0	1567.87	308.826	0	0	0	0	0	0	0	0	0	0	0	0	0	0	0	0	0	0	0	0	0	0	0	0	0	0	0	0	0	0	0	0	0	0	0	0	0	0	0	0.9468	0	0	0	0	0	0	0	0	302.466	1512.89	552.077	481.441	23.5174	95.8904	238.283	31.143	25.0957	20.8171	13.3022	25.3103	22.5071	18.9229	0	0	0	0	0	0	0	0	0	0	0	0	0	0	0	0	0	0	0.6053	109.819	351.692	761.402	607.544	1125.03	834.877	158.074	0.7934	0	0	0	0	0	0	0	0	0	0	0	0	0	0	0	0	0	0	0	0	0	0	0	0	0	0	0	0	34.1461	65.934	112.188	182.172	556.28	145.676	304.45	273.175	239.865	263.148	258.301	146.932	168.967	3.2251	4.276	3.9915	3.6186	2.7981	4.4432	1.9286	0.8425	535.287	158.041	311.923	128.318	136.616	491.923	92.4202	86.0857	171.509	115.083	0	0	0	0	0	0	0	0	0	0	0	0	0	0	0	0	0	0	0	0	0	0	0	0	0	0	0	1.4863	0	0	0	0	0	0	0	0	2.1055	0	0	0	0	0	0	0	0	0	0	0	0	0	0	0	0	0	0	0	0	0.2641	0	0	0	0.9361	0	0	0	0	0	0	0	0	0	0	0	0	1.8438	1.3973	1.5426	0.5557	0	2.4754	2.1786	1.3546	5.737	0	0	0	0	0	0	0	0	0.9063	0	0	0	0	0	0	0	0	0	0	0	759.029	0	0	0	0	0	0	0	0	0	0	0	0	0	0	0	0	0	0	0	0	0	0	0	0	0	0	0	0	0	0	0.9691	0.2641	0	0	0	0	0	0	0	0	0	0	0	0	0	0	0	0	0	100.594	257.94	233.505	240.952	232.051	285.245	388.054	118.067	253.403	0	0	0	0	0	0	0	0	0	0	0	0	0	0	0	78.0419	218.628	161.707	0.2187	0	0	0	0	0	0	0	0	0	0	0	0	0	0	0	0	23.3664	0	0	0	0	0	0	0	0	0	0	0	0	0	0	0	4.2249	9.9546	6.9069	5.6695	86.3967	46.1529	0	0	0	2.046	5.4176	0	0	0	0	0	0	0	16.0004	6.0791	4.266	0	0	7.3077	2.4635	0	0	0	0	0	0	0	0	0	0	0	0	0	0	0	12.617	14.0358	15.0047	0	32.0866	0	48.6137	0	0	0	0	0	0	0	0	0	7.5147	0	0	0	0	0	0	0	0	0	0	0	0	0	53.1899	0	0	0	0	0	0	0	0	0	0	0	0	0	0	0	0	0	0	0.6118	0	0	0	0	0	0	0	0	0	0	0	0	0	0	0	0	0	0	0	0	0	0	0	0	0	0	0	0	0	0	0	0	0	0	0	0	0	0	0	0	0	0	0	0	0	0	0	0	0	0	0	0	0	0	0	0	0	0	0	0	0	0	0	0	0	0	0	0	0	0	4.5336	0	0	0	0	0	4.4014	0	0	2.3062	0	0	0	0	0	0	0	0	0	0	0	0	0	0	0	0	0	0	0	0	0	0	0	32.2212	16.4621	0	0	0	0	0	0	0	0	0	0	0	0	0	0	0	0	0	0	0	0	0	0	0	0	0	0	0	0	0	0	0	0	0	61.1926	0	0	0	0	0	0	0	0	0	0	0	0	0.6776	0	0	0	0	0	0	0	0	0	0	0	0	0	0	0	0	0	0	0	0	123.859	0	0	0	0.7128	6.4275	0	19.1399	10.7298	6.9311	5.0657	10.6949	0	5.6821	4.2291	0	0	0	0	0	0	0	10.1976	0	0	0	11.2537	0	0	0	33.8788	0	0	0	0	0	0	0	0	0	0	0	5.6171	0	0	0	0	0	65.0232	66.3045	59.514	0	0	2537.74	4200.21	1541.45	824.122	2221.86	2303.54	3805.12	2716.5	2855.83	0	0	0	0	0	0	9.5009	0.5528	0.4537	0	179.681	231.264	235.517	194.392	166.402	185.023	311.471	80.4394	1.8654	8.0343	9.0513	0.7947	0.7971	15.1444	2.8174
hsa-miR-135b-3p	0	0	0	0	0	0	0	0	0	0	0	0	0	0	0	0	0	0	0	0	0	0	0	0	0	0	0	0	0	0	0	0	0	0	24.1186	0	13.3894	10.0517	45.163	0	0	0	0	0	0	0	29.5316	0	0	0	0	0	0	0	0	0	0	0	0	0	0	0	0	0	0	0	0	0	33.1009	0	0	0	0	0	0	0	0	0	0	0	0	0	0	0	0	0	35.5579	0	0	0	0	0	0	0	0	0	0	0.9692	0	0	0	0	0	0.3533	0	0	0	0	0	0	0	0	0	0	0	0	0	0	0	0	0	0	0	0	0	0	0	0	0	0	0	0	0	0	311.031	214.052	180.179	81.9564	14.209	0	0	0	36.0134	0	0	0	0	0	0	0	1.6933	0	0	8.0034	0	0	0	0	0	0	0	0	0	3.5943	2.4874	37.9718	29.9176	51.7652	43.0731	35.179	43.44	33.2816	45.4409	52.6834	29.6126	0	0	0	0	0	0	0	0	0	0	0	0	0	0	0	0	0	0	0	0	0	0	0	0	0	0	0	0	0	0	39.7834	25.5109	0	0	0	0	5.7378	0	0	0	0	0	0	0	0	0	0	0	0	0	0	0	0	34.0166	0	0	0	0	0	0	0	0	0	0	0	0	0	0	0	0	0	0	0	0	0	0	0	0	0	0	0	0	0	0	0	0	30.9905	0	0	0	0	0	0	0	0	0	0	27.0106	0	0	0	0	0	73.0759	0	0	0	0	0	0	0	0	0	0	0	0	0	0	0	0	0	0	0	0	0	0	0	0	0	0	0	0	0	0	0	0	0	0	0	27.3928	0	0	34.7137	0	0	0	0	0	0	0	0	0	0	0	0	0	0	0	0	0	0	0	0	0	0	0	0	0	0	0	0	0	0	0	0	0	0	0	0	0	0	0	0	0	42.3277	36.8599	33.209	23.2284	39.7574	0	0	0	0	0	0	0	0	0	0	0	0	0	0	0	0	0	0	0	0	0	0	0	0	0	0	15.6983	20.0624	32.1029	32.9296	32.1678	5.1283	0	0	0	0	0	0	0	0	0	0	0	0	0	0	0	0	0	0	0	0	0	0	0	0	0	0	0	0	42.7338	67.3302	110.658	55.2128	71.7734	0	0	0	0	0	0	0	0	0	0	0	0	0	0	0	0	0	4.0401	0	4.0379	8.2942	0	0	0	0	0	0.8977	0	1.733	1.3823	9.795	1.0205	1.0605	1.599	96.0118	105.129	117.988	120.137	62.4177	70.082	65.3176	0	0	11.9246	0	0	0	0	0	0	0	0	0	0	32.1795	59.2953	31.3598	1.9876	3.1432	0.9317	2.5334	0	0	0	0	0	0	0	0	0	0	0	0	0	0	0	0	0	0	0	0	0	0	0	0	0	0	0	0	0	0	0	0	0	0	0	0	0	0	0	0	0	0	0	0	29.5255	18.7827	7.4123	27.7589	30.0094	71.1819	56.3872	50.9713	0	0	0	0	0	0	0	0	0	0	28.148	0	0	0	0	0	0	0	0	0	0	0	0	0	0	0	0	0	0	0	0	0	0	0	0	0	0	0	0	0	0	9.838	6.9336	9.5453	9.8012	11.0676	9.5265	8.3137	0	8.5918	7.6706	0	0	0	0	0	0	0	0	0	0	119.616	0	0	0	0	0	0	0	0	0	0	0	0	0	0	0	0	0	0	0	0	0	0	0	0	0	0	0	0	0	58.3488	0	0	0.4955	0	0	0	0	0.3489	0.8456	0	72.3374	0	0	10.729	0	107.272	0	0	0	0	0	0	0	0	0	0	0	0	0	0	0	0	33.8566	44.1279	56.7979	0	0	0	0	0	0	18.6517	5.7361	18.2827	6.2325	187.729	43.4986	29.8978	0	0	0	0	0	0	0	0	0	0	0	0.9851	1.1985	1.3084	0	1.6659	0	0	0	0	0	0	0	0	0	13.7462	0	0	0	0	0	0	0	0	0	0	0	0	0	0	0	0	0	7.933	66.5259	0	10.361	0	0	0	0	0	0	0	0	0	0	10.1787	0	0.6837	0.8007	0	0	0	0	1.4116	0	0	0	0	0	0	0	127.741	205.913	107.713	46.2282	20.3687	136.448	0	0	0	0	0	0	0	0	0	0	0	0	0	0	0	0	0	0	0	0	0	0	0	0	0	0	0	0	0	0	0	0	0	0	0	0	0	0	0	0	0.7589	0	0	0	0	0	0	0	0	0	0	0	0	0	11.9296	11.0953	11.7391	10.4127	12.0178	12.5611	10.8256	10.4917	0	0	0	0	0	0	0	0	0	0	21.108	29.5194	22.7356	45.8678	44.1017	35.1493	0	0	0	0	0.6106	0	0	0	0	0	0	0	0	2.7583	5.5285	101.989	107.35	109.836	98.4863	32.8869	38.1626	40.4356	38.6523	0	0	0	0	0	0	0	0	0	0	61.6978	121.973	121.585	109.965	120.092	0	0	0	0	17.0199	0	0	0	0	35.6328	1.2442	0	0	0	0	0	0	0	0	0	0	52.5361	71.5929	72.5851	28.3287	48.1896	18.4541	20.944	0	0	0	0	0	0	0	0	0	0	0	0	0	0	0	0	0	0	0	0	0	38.8125	31.9829	29.4001	0	0	0	0	0	0	0	0	0	0	0	0	0	0	0	0	0	0	0	51.9662	55.5756	33.6244	35.4655	55.4926	31.8796	25.3152	46.8754	34.0033	76.9989	0	0	0	0	0	0	0	0	0	0	0	0	0	0	0	0	0	0	0	0	0	0	0	0	0	0	0	0	0	0	0	0	0	0	0	0	0	2.1114	0	0	0	0	0	0	0	0	0	0	154.868	0	3.4785	4.4322	0	0	0	55.1787	37.5266	39.6061	0	0	0	0	0	0	0	0	0	0	0	0	0	0	0	0	0	29.3831	24.1352	40.0505	20.8854	53.5754	41.7936	0	0	0	0	0	0	5.2971	0	0	0	0	0	0	0	0	0	0	0	0	0	0	0	0	0	0	119.649	0	0	0	0	0	0	0	0	0	0	0	0	0	0	0	0	0	0	0	0	0	0	0	0	0	30.2733	0	37.5799	0	0	35.4026	0	35.5154	0	28.0991	0	0	0	0	0	0	10.8889	0	0	0	0	0	0	0	0	0	0	0	0	0	0	11.3844	16.0705	52.6893	67.552	0	0	0	0	0	0	0	0	0	0	0	0	0	0	0	0	0	0	0	0	0	0	0	0	0	0	0	0	0	0	0	0	0	0	0	0	0	0	0	0	0	39.5458	0	26.5462	15.0241	0.4163	0.6226	0	0	0	0	0	0	0	0	0	0	36.7667	43.7078	40.1535	50.0888	66.0477	7.722	0	0	0	0	0	0	0	0	0	0	0	0	0	0	0	0	0	1.0526	0	0	0	0	2.43	0	0	0	0	0	0	0	0	0	0	0	0	0	0	0	0	0	0	0	0	10.7289	33.4656	16.7805	28.7802	20.128	34.8586	17.7993	65.5647	56.897	30.9952	30.8126	15.8495	25.0056	18.935	44.3204	6.2862	30.1546	38.504	41.587	0	0	0	0	0	0	0	0	45.2657	130.789	59.9431	88.1964	56.275	50.1868	193.549	0	49.4636	40.0564	37.1358	52.7361	32.0926	46.4334	1.5005	0	0	1.3194	17.6914	24.017	40.2343	76.217	46.289	20.0016	42.7548	16.0639	35.3782	16.6518	10.0874	58.0238	17.0788	87.1493	33.278	13.4212	8.4302	37.4554	0	0	0	0	0	0	0	0	0	0	0	34.9176	0	0	0	0	0	44.4306	60.3695	0	68.2583	0	0	0	0	0	0	0	0	0	0	25.124	0	0	0	33.3093	0	0	28.1482	49.6986	27.9618	8.4182	40.6272	27.6932	11.1528	9.215	28.7955	52.711	0	0	0	0	0	0	0	0	0	0	0	0	0	0.8999	0.9682	0	0	0	0	2.7163	1.014	0	0	1.9059	1.7126	0	0	0	0	0	0	0	0	0	0	0	0	133.244	108.406	0	0	16.0504	21.8571	11.8102	6.0353	0	0	0	0	0	0	0	0	0	0	0	0	0	0	0	0	0	0	0	0	0	0	0	0	0	0	0	37.3379	36.2327	355.298	394.076	315.697	250.097	176.955	316.271	66.0559	0	0	0	0	0	62.5013	26.6611	14.8431	39.9512	59.7774	13.1764	24.7001	11.7708	21.2791	51.7126	0	0	0	0	0	0	0	0	0	0	0	0	0	0	0	0	0	91.2652	0	0	0	0	0	0	0	0	0	47.5864	20.0483	20.1251	23.4641	12.9198	9.6991	25.576	38.6199	15.2767	31.4007	0	0	0	0	0	0	0	0	0	0	0	0	28.3013	22.6431	0	0	0.3622	0	0	0	0	0	0	0	0	135.197	0	0	0	0	0	8.7693	0	9.1199	9.5324	8.7438	6.578	6.9441	10.5927	0	7.2649	0.7901	0	0	0	0	0	0	0	0	2.5918	0	0	0	1.2774	0	0	0	4.9286	18.3544	23.5875	10.0492	21.1123	50.4165	12.0594	15.9252	29.4821	26.2357	12.5245	31.6012	11.443	0	0	4.41	0	0	3.5873	1.875	0	0	0	0	0	0	0	0	0	244.221	235.836	189.57	55.3333	71.1287	79.7107	61.8848	0	21.5367	20.6163	34.0769	23.0271	30.9246	0	0	0	0	0	0	0.6731	0	0	0	2.5166	2.3384	2.5896	0	0	0	0	0	0	0	0	0	0	0	109.163	0	8.6091	7.5124	6.0185	36.3445	2.7421	2.8593	0	0	0	0	2.0093	1.74	2.5975	0	0	0	0	0	0	0	0	0	0	97.0942	0	0	0	0	0	0	0	0	0	0	0	0	0	0	0	0	0	0	0	0	0	0	0	0	0	0	0	0	0	0	0	0	0	0	17.4536	40.1083	26.451	35.1117	13.1212	13.0981	24.7158	21.1472	0	0	0	0	0	0	0.2302	0	0	0	0	0	0	0	0	0	8.0295	0	0	0	0	0	0	0	0	0	0	0	0	0	0	0	0	0	0	0	0	0	0	0	4.3522	0	0	0	0	0	4.0602	5.5658	0	0	0	0	0	0	0	0	0	0	0	0	0	0	0	0	0	0	0	0	0	0	0	0	0	0	0	0	0	0	2.4356	6.7471	0	23.5174	0	0	89.5361	80.8199	79.2395	54.2791	76.1973	99.4669	63.8647	0	0	0	0	0	0	0	0	0	0	0	0	0	0	0	0	0	0	0	39.2603	291.281	264.001	214.041	70.115	9.8336	31.7224	0	0	0	0	0	0	0	0	0	0	0	0	0	0	0	0	0	0	0	0	0	0	0	0	0	10.0641	0	0	0	3.7272	8.5048	28.047	7.3854	34.9661	44.7251	22.0084	34.9739	44.3586	29.8305	28.7001	20.7923	15.4098	0	0	0	0	0	0	0	0	27.8729	65.4512	76.8255	8.7242	22.4136	74.6469	11.0904	9.044	48.4049	29.0362	0	0	0	0	0	0	0	0	0	0	0	0	0	0	0	0	0	0	0	0	0	0	0	0	0	0	0	0	0	0	0	0	0	0	0	0	0	0	0	0	0	0	0	0	0	0	0	0	0.257	0	0	18.6284	15.1032	0	0	0	0	0	0	0	0	0	0	0	0	0	0	0	91.7347	108.915	107.383	105.767	0	7.6746	8.9115	2.0494	1.3498	1.7597	0	1.4853	1.9223	1.6009	0	0	0	0	0	0	0	0	0	0	0	0	0	0	0	0	0	0	0	0	0	35.964	0	0	0	0	0	0	0	0	0	0	0	0	0	0	0.8965	0	0	0	0	0	0	0	0	0	0	0	0	0	0	0	0	0	0	0	0	0	0	0	0	0	0	0	0	0	0	0	0	0	0	23.882	37.3826	41.7329	16.9868	29.7501	35.0374	59.9832	43.594	24.6364	0	2.1654	0	0	0	0	0	0	0	0	0	0	0	0	0	10.8077	17.1473	2.1976	0	0	0	0	0	0	0	0	0	0	0	0	12.8959	15.556	0	0	0	0	0	0	0	0	0	0	0	0	0	0	0	0	0	0	0	21.1246	16.8463	30.0942	23.3079	27.7122	18.2784	46.4952	41.7469	28.4473	0	0	0	0	0	0.9851	0	0	0	0	0	0	5.4687	0	0	0	0	0	0	0	0	0	0	0	0	0	0	0	0	0	0	0	5.2634	26.2581	23.7402	6.7551	0	0	0	0	0	0	0	0	0	0	0	0	0	0	0	0	0	0	0	0	0	0	0	0	0	0	0	0	0	0	0	0	0	0	0	0	0	0	0	0	0	0	0	0	0	0	0	0	0	0	0	0	0	0	0	0	0	0	0	0	0	0	0	0	0	0	0	0	0	0	0	0	0	0	0	0	0	0	0	0	0	0	0	0	0	0	0	0	0	0	0	0	0	0	0	0	0	0	0	0	0	0	0	0	0	0	0	0	0	0	0	0	0	0	0	0	0	0	0.7952	0	0	25.3082	0	0	0	0	0	4.0937	0	0	0	0	0	0	0	0	0	0	0	0	0	0	0	0	0	0	0	2.6407	0	0	0	0	0	0	0	0	0	0	0	0	0	0	0	0	0	0	0	32.3478	40.1562	33.8191	32.9143	39.1448	6.303	0	0	0	0	0	0	0	0	0	0	0	0	0	0	0	0	0	0	0.4051	0	0	0	0	0	0	0	0	0	0	0	0	0	0	0	0	0	0.6478	0	0	0	0	0	0	0	57.9395	0	0	10.821	0	0	19.5168	12.5605	13.4777	11.7357	23.0769	13.8085	19.148	17.0463	12.6872	0	0	16.519	24.4451	0	11.4572	26.6304	26.2224	7.95	10.1101	11.5618	4.1461	0	0	10.7261	15.943	11.5796	9.7552	33.1224	30.5271	0	0	0	27.8545	0	0	16.6256	0	42.818	38.3154	13.9708	0	0	22.9494	0	18.113	33.5958	20.0805	47.0408	87.1135	28.7845	15.783	13.0295	72.039	42.6811	41.6464	39.937	0	0	0	0	0	0	10.9954	0	0	0	0	0	44.2007	51.9803	36.5011	52.6708	42.154	40.0486	7.2838	6.7226	8.3725	2.5164	2.7455	1.1302	8.4523
hsa-miR-135b-5p	0	0	0	0	0	0	0	0	0	0	0.7461	0	0	0	0	0	0	0	0	0	0	0	0	0	0	0	0	0	0	0	0	0	0	0	180.89	169.082	113.066	151.78	0	0	220.257	67.3692	126.611	55.9443	81.1067	90.7379	127.97	0	0	1.5105	0	0	0	2.6471	0	0	2.8739	2.4536	0	0	0	0	0	0	0	0	0	0	184.419	131.793	0	0	0	0	0	0	0	0	0	0	0	0	0	0	0	0	332.568	18.7188	0	0	0	10.8276	12.4064	0	0	0	0	0.6168	0	1.5825	0	1.5627	0	1.0598	0	1.5909	0	0	0	0	0	0	0	0	0	0	0	0	0	0	0	4.0694	0	0	0	0	0	0	0	0	0	0	0	0	834.328	827.103	803.983	548.967	92.7049	0	0	0	125.707	0	0	0	0	0	0	0	0	0	0	35.7077	0	2.9397	0	0	0	51.0505	67.0601	71.7936	55.18	46.0073	44.7734	88.6009	94.2857	91.2054	93.8995	70.358	73.1621	67.6033	70.3252	99.5131	93.3246	0	0	1.1222	1.2737	0	2.9777	0	0	0	0	0	0	0	0	0	0	0	0	0	0	0	1.3072	0	0	0	0	0	0	0	0	256.382	219.831	0	0	0	0	6.0026	0.8242	1.3024	2.0149	0.966	0.6753	1.7799	0.7684	0	0	0	0	0	89.4792	58.1148	0	53.4638	1199.42	0	0	0	0	1.5829	2.8429	5.0382	0.947	0	0	1.3509	0	0	0	0	2.0273	0	0	0	0	0	0	1.54	0	0	0	0	0	0	0	0	0	0	0	0	153.564	0	0	0	0	0	0	0.6876	144.875	104.962	35.2045	49.6653	0	0	869.791	24.4538	0	0	0	43.5038	0	92.6922	0	58.4407	43.0985	0	1.2026	0	0	0	0	0	0	0	0	0	0	0	0	0	0	0	0	0	0	0	0	0	0	0	111.013	0	0	151.432	0	0	0	0	0	0	4.4188	0	0	0	0	0	5.9032	0	0	0	0	1.7255	0	0	0	0	0	0	0	0	0	0	0.6567	0.6567	0	0	0	0	0	0	4.2117	0	0	0	0	102.04	139.68	131.371	97.0127	119.935	0	0	0	0	2.2489	0	0	0	0	0	7.0051	0	0	0	0	0	0	0	0	0	0	0	0	0	1.1174	0	176.917	207.199	204.578	187.404	176.491	7.6925	21.8673	0	0	0	0	0	93.2702	0	75.8392	0	0.4165	1.1079	0	0	0	0	0	0	0	0	0	0	0	0	0	0	0	0	208.599	558.753	639.823	348.712	799.101	0	149.972	94.2114	0	1.6352	0	1.9479	0.6208	1.8802	0	3.7822	0	4.9315	0	0	0.2654	36.3041	64.642	36.9372	44.4164	41.4708	0	0	0	2.4415	2.5253	2.334	3.149	5.4877	8.0175	0	3.6446	4.9993	2.9074	184.993	89.176	93.1423	150.293	232.11	119.627	101.959	0	0	32.1963	3.2984	1.9183	0	0	0	8.1139	0	35.9192	0	4.171	392.357	572.684	443.275	10.8126	13.8824	11.6459	10.0129	0	0	0	0	0	0	0	0	6.1826	0	7.6702	0	0	0.2074	0	0	0.9152	0	0	0.7227	1.4515	0.6218	0	0	0	0.8548	0	4.933	1.3891	0	0	0.3494	1.2322	0	0	0	1.9511	1.0733	4.3505	0	0	0.4801	7.6475	0	255.888	201.487	88.9478	36.2073	33.3438	61.3259	24.4344	19.6044	3.9536	27.805	0	0	0	0	0	0	76.783	0	0	0	0	0	0	0	0	0	0	0	0	0	0	0	1.6218	0	0	0	0	0	0	0	0	0	0	0.9882	0	0	0	0	0	101.659	95.6107	76.3626	68.6085	90.3856	85.4315	92.374	77.8616	92.6686	87.445	0	0.6017	0.3041	0	0.4227	0	0	0	0	0	0	0	0	0	0	0	0	0	0	0	0	0	0	0	0	5.24	0	0	0	0	0	0	1.7214	0.7544	1.1382	1.0973	1.1308	0.6821	4.9154	0	856.354	1.2936	2.4564	5.3519	0	17.3956	13.6213	7.2722	1.977	7.9728	0.5566	86.8049	0	0	37.5514	0	53.636	0	0	11.732	51.139	0	0	0	0	0	0	0	0	0	0	0	0	193.466	278.198	231.736	76.5962	103.665	0	0.8182	25.2025	138.964	126.434	39.9617	337.749	73.4539	634.812	505.473	911.401	0	0	11.5267	38.4214	0	0	2.2498	0	0	0	5.1281	3.4478	4.2803	3.7615	0	6.3861	0	0	0	0	0	0	0	0	0	53.0211	315.589	236.274	0	39.0526	64.9461	26.7498	131.777	0	0	0	3.115	0	25.0989	30.2832	0	5.2403	3.4914	48.9201	355.874	0	75.487	4.5925	14.0813	49.8402	120.523	21.6528	81.1564	16.9699	63.6154	0	151.731	50.8934	0.3208	0.7889	1.5125	5.1639	0.2408	2.6347	8.5745	9.3164	13.0122	1.0843	0.5636	2.6476	0	0	0.7094	380.022	542.861	251.33	679.922	191.674	457.87	0	0	0	4.1241	0	0	0	0	2.2499	0	0	0	2.5997	0	0	0	0	0	0	0	0	0	0	0	0	0	0	0	5.4063	0	0	0	0	0	0	1.4001	0	0	2.5347	1.4093	2.9595	0	0.7787	1.0439	0	0	0	0	0	0.9406	0	0	0	0	15.1303	30.9083	18.1061	19.2828	21.3316	14.0992	14.3177	11.2152	4.7318	8.9593	0	0	0	0	0	10.9624	0	0	114.921	213.988	195.147	517.753	748.011	586.994	0	0	0	0	0	0	2.6796	0	0	0	0	0	0	31.6551	50.7101	205.487	253.953	206.919	178.385	58.9559	85.8659	64.6969	80.6415	0	0	0	0	0	0	0	0	0	0	204.725	233.246	179.38	605.91	188.367	32.858	0	0.3799	0.426	131.053	0	0	0	0	231.613	0	0	0	0	0	0	0.6829	0	0	0	0	124.49	283.728	550.128	74.3916	144.997	61.6962	104.958	0	0.6878	0	0	0	0	2.3369	0	0	0	0.1717	0	0.4487	0.4599	0.7013	0.6511	0	0	0	4.1062	2.0404	129.873	120.663	143.985	0	0	0	0	0	0	0	0	0	0	0	0	0	0	0	0	1.3955	0	0	127.738	349.478	148.343	114.346	158.317	129.778	166.357	189.988	110.511	203.026	0	0	0	0	0	0	0	0	0	0	0	0	0	0	0	0	4.8541	18.0749	0	4.7179	0	0	0	0	2.5087	0	0	0	0	0	0	0	0	1.6226	0	1.5619	2.4611	8.0498	2.3672	0.9094	0	4.7029	0	68.0627	0	0	0	0	637.691	15.5066	0	3.7256	0	2.974	0	237.693	212.651	132.02	0	0	1.4862	0	2.3423	0	0	0	0.9732	0	0	0	0	0	0	0	0	99.9025	202.736	209.598	176.829	330.382	182.372	0	0	0	0	0	0	0	0	0	0	0	0	0	0	0	2.3835	0	0	0	1.729	0	0	0	0	0	0	0	0	0	0	0	0	0	0	0	0	0	120.446	0	0	0	0	0	0	0	0	0.9895	0	1.2312	0	0	114.72	0	131.175	0	0	124.702	0	137.56	0	111.694	0	0	2.9705	0	6.6139	0	37.0222	217.336	0	0	0	0	0	0	0.9559	0	0	0	0	0	0	88.4791	140.267	571.477	431.569	9.9638	4.1697	0	0	0	0	0	0	0	0	0	0	0	0	1.2015	0	0	0	0	0	8.3405	1.7897	0.3578	1.9515	0	1.0979	0.6295	2.1699	2.7114	5.0617	0	0	0	0	0	0	0	0	0	0	2.5437	397.562	0	299.697	97.5578	3.8855	3.2374	0	0	0	0	0	2.4652	0	0	0	0	318.456	386.161	372.281	307.689	355.88	108.108	52.8905	0	0	0	0	0	0	2.1426	0	0	0	0	0	0	0	0	0	0	0	0	0	0	0	0	0	4.4582	0	0	0	1.2479	0	0	0	0	0	0	0	0	0	0	0	0	0	54.3843	351.389	139.583	133.939	122.886	327.306	149.175	286.467	120.781	108.483	199.548	72.7636	355.383	217.302	190.578	34.2246	271.391	136.245	100.187	0	1.2203	0	0	0	0	0	0	144.435	830.834	167.21	747.22	311.058	987.357	768.125	17.4427	95.6837	89.4876	98.7475	83.6504	92.1635	79.9687	6.0021	5.6359	3.1623	4.9008	82.6731	114.884	118.774	393.975	242.658	161.738	135.18	47.7284	166.573	33.3035	33.5464	183.409	61.2208	390.161	220.388	74.6552	21.7616	86.0088	71.1654	39.4702	0	0	72.5276	0	0	76.5944	0	0	1.3627	292.435	223.232	10.6049	16.0314	9.1533	13.0421	144.399	191.17	136.835	831.605	0	0	0	0	0	0	0	0	0	48.2117	0	0	0	70.8801	44.4124	0	0	271.63	178.111	167.089	44.1958	357.092	255.069	76.3725	54.9827	168.343	346.642	0	0	0	0	0	0	0	0	0	0	1.1083	0.5255	0.9856	2.9996	4.5646	1.9273	7.2935	0	0	19.8496	31.6028	0.9642	0	12.198	9.9332	0	0	0	2.5525	0	0	0	6.0905	1.941	0.6104	0	0	620.273	668.507	240.038	92.7025	140.887	140.51	184.239	20.5202	17.8183	52.8898	56.9159	0	0	0	0	0	0	0	6.1698	0	0	0	0	0	1.3126	0	0	0	0	0	0	0	2.9893	0	0	8.89	6.9567	1592.51	1598.49	1341.65	1096.26	393.66	1168.54	192.654	0	0	0	0	0	231.897	85.1436	64.0373	93.57	333.851	56.106	161.5	56.1788	95.7559	189.37	2.3208	0	0	0	0.903	0	0	0	0	0	3.4235	0	15.3973	0	1.7856	0	598.727	1129.66	10.0237	9.7393	0	0	0	5.3602	0	0	0	434.623	138.025	74.145	72.0683	250.175	56.1794	117.029	188.211	42.6475	141.885	0	0	0	14.1522	0	0	19.4475	0	12.1961	38.844	45.6506	47.6673	152.673	131.608	0.8362	0.9967	0	0	30.8866	10.2868	21.9627	12.5275	151.846	0	8.2134	576.842	0	0	0	0	0	111.443	100.814	88.281	100.771	94.3597	91.3612	87.7145	86.2028	92.8057	99.5298	0	0	0	0	0	5.2138	0	36.753	0	20.7343	0	0.2617	0	0	0	0	0.5514	0	114.362	116.222	64.7287	82.8739	186.345	61.4844	38.4859	83.7911	140.824	63.517	2120.72	0	0	0	6.2039	0	0	2.4175	0.9107	25.3159	61.1392	0	0	0	0	0	0	0	629.852	685.644	666.444	223.31	224.617	253.848	257.166	75.3421	78.3151	116.826	82.1856	11.5135	3146.45	0	0	0	0	0	0	1.25	0.8907	6.7797	9.637	5.5925	6.723	8.5088	0	6.4896	0	0	0	0	1.3769	1.6144	0	0.932	2.3787	254.837	45.0011	48.3888	41.7879	20.8069	235.796	5.4842	8.578	1.1782	0	11.5721	0	27.7649	18.3489	16.5019	0	0	0	0	0	0	0	0	0	0	1187.9	0.8358	0	4.3482	3.0038	1.642	0	1.49	2.4158	14.8021	0	0	0	0	0	0	0	0	0	0	0	0	0	0	0	0	0	1.8961	11.3027	3.356	1.9577	3.3514	1.704	0	0	5.8179	274.442	111.25	138.066	0	53.5831	69.3996	130.969	2.8363	2.1406	1.7111	1.2995	0	0	0	0	0	0	0	1.9228	0.85	0	0	0	1339.3	0	6.8559	0	3.4841	0	3.5356	0	0	0	0	0	1182.06	0	0	0	0	0	0	0	0	0	0	0	20.8907	0	2.8229	3.4891	0	0	32.4813	10.0185	9.685	0	0	0	0	0	0	0	3.4021	0	0	0	0	0	0	0	1.5992	55.0485	0	0	2.3671	0	0	0	0	3.4023	0	0	0	3.4198	5.0741	33.5666	28.4116	0	0	81.0653	46.7145	26.6765	26.1893	17.4305	23.9782	24.6852	22.4709	0	0	0	0	0	0	0	0	6.8145	0	0	0	0	0	0	0	0	4.2256	0	133.979	781.813	1202.14	825.378	410.272	68.3919	137.643	0	0	0	1.077	0.5847	0	0	0	0	0	1.9488	0	0	0	0	0	0	0	0	0	0	0	0	0	0	8.8737	0	0	0	14.3077	77.5952	147.714	63.3911	314.241	259.406	130.216	149.348	128.147	140.63	141.173	100.265	149.232	16.0214	11.2416	18.4973	11.4945	18.8333	15.8684	13.0181	14.3984	128.12	466.672	275.243	57.4343	209.193	349.348	125.692	65.6529	324.492	197.942	0	0	0	0.9793	0	0.5785	0	0	0	0	0	0	0	0	0	0	0	0	0	0	0	0	0	0	0	0	0	2.9726	0	0	0	0	0	0	0	22.1911	0	0	0	0	0	0	0	0	0.9383	0	0	0.1555	0	0	0	115.158	45.3095	3.414	0	0	3.0586	0.3961	0.6472	4.3412	1.4158	1.3373	0.7878	1.3667	1.0008	0	0	143.164	1295.96	1289.1	1359.64	1366.84	0	84.4205	91.5738	9.9677	9.6412	9.7248	14.0432	6.4362	4.998	8.1279	0	1.9021	0	3.4005	0	2.3608	0	6.1283	0	2.2659	0	0	5.4291	0	0	0	0	0	0	0	0	794.723	0	0	0	0	0	0	0	0	0	0	0.767	0	0	0	0	0	0	0	0	0	1.0147	0	0	0	0	0	0	0	0.6309	0	0	0	0	0	0	1.7511	0	0	0	0	0	0	0	0	0	0	0	0	0	116.515	108.41	188.792	133.081	151.725	132.318	208.105	292.443	265.721	0	0	0	0	0	0	0	0	0	0	3.4075	0	0	0	0	58.4372	83.9502	17.3977	0	124.785	0.7617	1.0675	1.0432	3.3083	0	0	0	14.0996	0	0	135.407	105.003	154.802	0	0	0	0	0	0	0	0	0	0	0	0	0	0	0	0	0	0	74.8414	95.7176	62.1618	90.0817	102.155	74.4844	83.6913	105.973	153.178	0.4547	0	1.4503	1.6411	1.7643	1.9702	0	0	0.8592	0	0	0	6.0443	2.9942	2.4359	0	0	0	0	0	0	0	0	0	0	0	0	0	0	0	0	9.176	27.4867	48.7651	86.328	21.954	0	0	0	0	0	0	0	0	0	0	0	0	0	0	0	0	0	0	0	8.5184	0	0	0	0	12.5013	5.5723	0	0	0	0	0	0	0	0	0	0	0	0	0	0	0	0	0	0	0	0	0	0	0	0	0	0	0	0	0	0	0	0	0	0	3.1029	9.4324	10.9091	5.762	2.671	0	0	0.6082	0	0	0	0	0	0	0	0	0	0	0	0	0	0	0	0	0	0	0	0	0	0	0	0	0	0	0	0	2.1202	1.6216	0	0	0	0	0	0	0	0	0	25.613	0	0	0	0	0	0	0	0.9544	0	0	2.2532	0	0	84.7274	5.2578	0	4.6123	0	0	5.4583	0	0	0	0	0	0	0	0	2.7729	3.5347	0	0	0.6186	0	0	0	0	0	11.9789	42.9107	0	8.9793	0	0	0	0	0	0	0	0	0	0	0	0	0	0	0	0	0	160.93	151.895	105.017	166.695	204.423	21.01	10.7393	10.7318	5.3643	0	0	0	0	0	0	0	0	0	0	0	0	0	0	0	0.4051	0	0.325	0.2423	0	0	1.0097	0	0	0	0	0	0	0	0	0	0	0	0.3887	0	0	0	0	0	0	0	100.614	0	0	48.4098	7.4134	4.7297	134.931	120.701	133.338	102.077	184.193	112.634	61.6217	56.8209	61.0193	9.4365	0	49.5571	136.74	64.4053	177.229	39.058	134.026	69.96	34.3745	62.7643	21.9151	18.9554	29.6453	51.8427	61.779	76.7151	43.8984	121.449	91.5814	57.668	49.6447	26.0895	58.4945	29.1964	25.4452	121.129	30.3322	143.678	262.313	80.3324	54.8502	79.127	57.3734	18.9441	51.7513	136.022	99.0638	511.935	983.712	249.107	191.368	131.399	720.58	560.319	309.172	653.22	2.7402	3.4378	1.0724	2.8009	1.9546	3.0425	161.195	1.7504	1.2703	0	0	0	122.707	114.642	109.503	115.471	486.332	145.818	93.6233	93.2966	116.309	67.5461	58.3631	20.9648	129.311
hsa-miR-136-3p	0	0	0	0	0	0	0	0	0	0	0	0	0	0	0	0	0	0	1.3144	0	206.142	148.956	44.8267	167.613	52.7531	153.08	115.053	160.227	109.035	229.562	422.25	369.894	428.767	339.902	0	0	4.4631	0	327.432	369.679	220.257	153.987	221.569	38.4617	130.476	173.914	83.6729	133.675	158.897	512.061	247.639	142.118	0	0	0	0	1.3411	1.4021	2111.48	2269.04	2049.27	1868.22	2192.64	1894.18	2177.71	0.4244	0.4335	0.9261	0	8.9859	1.363	0	0	0	0	0	0	0	0	0	0	0	0	0	0	629.422	4.5573	2482.79	1660.06	1374.66	1018.93	1283.08	29.4653	715.416	1673.2	15.2716	55.2401	37.6236	5.6079	2.1911	3.0017	3.9669	0	0	0	28.6363	5.8122	17.2616	0	0	0	0	0	0	4.8464	0	0	0	0	0	0	33.9118	3.2612	23.2424	0	0	0	0	0	25.561	0	0	23.0087	3.9969	124.993	95.3225	117.78	43.5157	28.2447	0	0	0	8.154	0	0	0	2.5705	0	0	3448.28	1687.42	2699.22	12.3463	780.028	691.867	314.545	0	1548.46	0	0	1.3593	1.2032	1.9945	0	3.3166	6.7505	8.1593	6.5734	3.4459	0	0	0	4.3277	11.7074	14.3576	0	1.1147	3.9277	0	0	1.9851	0	0	0	0	0	0	0	0	0	0	0	0	0	0	0	0	0	2.6502	0	0	0	0	1531.89	1433.93	92.8279	278.599	0	3.6507	0	2.4284	0	43.6803	52.0943	63.2677	50.1095	62.4214	74.0249	411.465	527.829	642.113	823.623	498.001	583.988	76.6964	87.1721	241.887	49.0085	0	8.694	6.091	0	0	2.3744	5.1173	0	0	5.6598	0	0.386	1.8041	0	0	3.5083	0	3.0089	2.2975	0	217.025	171.531	0	58.5183	108.901	60.6911	215.794	0	10.6853	117.354	224.291	256.978	200.642	206.603	178.933	187.103	358.315	493.38	0	0	29.7345	0	1.1765	1.1919	27.0106	0	0	6.2082	762.906	2492.06	0	55.021	109.136	234.56	51.1227	21.7519	173.999	259.538	87.8169	78.768	71.8308	0	204.133	17.8862	76.7487	2.8848	4.4095	1.7488	2.428	5.5809	1.4386	2.1696	0	1.7543	0	1.8174	0	0	0	0	0	0	0	0	0	0	10.813	0	0	7.0434	0	1203.12	1157.06	432.143	274.181	1722.91	2942.92	1055.17	590.878	1460.71	93.2406	0	0	0	0	5.3348	2.1903	389.105	9.7849	10.6662	397.694	318.952	310.856	365.257	343.428	263.111	38.1025	38.1025	468.711	468.711	0	0	0	0	0	0	7.5811	9.2873	13.7112	0.4314	0	11.3378	6.4667	6.3488	10.2478	5.9636	0	0	0	0	195.65	95.7689	162.219	71.5279	247.949	120.43	28.0203	204.913	0	68.9414	0	0	0.821	0	0	0	0	0	0	0	0	2345.16	177.083	70.6398	112.945	109.052	75.2312	1398.76	477.639	710.146	277.734	159.444	75.6855	35.3589	222.413	437.507	189.598	39.001	1232.85	1453.01	5.2413	7.1025	0	1.4114	18.4154	3.3889	0	0	0	0	0	0	0	0	0	0	0.9657	11.8046	0.6639	1.8162	0	14.5048	299.944	349.928	0	1.6352	0	3.5712	4.7004	3.9483	11.2161	2.7232	5.9123	7.5617	0	0	0	0	0	0	0	0	14.5163	0	48.1609	94.1323	100.451	98.8339	85.0231	100.512	93.445	133.864	106.569	114.378	110.334	0	0	0	0	0	0	0	3.2252	0	1.1925	46.6488	25.4174	3.7766	0	0	1.4752	0	0	0	0	8.9172	6.3531	2.2602	0	0	0	0	239.527	1042.61	1883.09	347.34	2280.16	1980.62	12.9549	1364.22	1171.6	1287.32	1408.77	1570.59	854.195	1324.75	191.393	188.507	133.842	127.425	202.019	464.177	444.98	499.806	281.884	285.708	196.325	97.2799	75.4365	118.886	107.42	100.584	133.772	125.611	432.915	376.741	195.928	92.0316	603.981	66.8148	27.5534	101.027	110.109	34.5659	67.7606	204.658	8.7483	493.473	137.128	0	0	0	7.5183	6.5348	18.7796	51.3789	1445.54	1188.74	1292.66	65.2252	55.8832	14.5902	135.284	471.826	0	106.002	1.5942	131.374	271.51	235.233	143.273	266.69	161.471	0	147.57	110.743	18.0665	0	24.0952	27.8246	20.1853	263.142	21.3043	20.7052	380.603	68.3111	64.5913	140.629	151.748	74.3605	61.5787	0.925	0	0	0	0	0	0	0	3.3818	1.5365	2.4633	0	0.6137	2.4546	3.808	4.3839	3.1936	4.8093	3.3812	3.7388	52.7223	21.3184	115.664	164.852	168.87	22.7031	10.8433	0	1027.35	0	922.489	0	0	0	0	0	0.3775	0	0	0	0	0	1.2108	2.5955	0	1.1174	4.0167	48.9121	21.057	26.7018	17.8099	10.5725	10.9873	0	0	463.202	123.638	448.072	75.5501	130.324	123.393	205.1	502.398	270.714	82.1045	130.207	46.7623	156.593	80.4674	132.45	193.089	269.6	160.884	99.722	208.49	0	2.697	0	0	4.498	1.3594	0	5.1221	2.8217	0	0.6406	0.6608	6.0458	7.6744	15.9034	0	0	0.4697	1.7532	21.9209	60.4193	3.3634	0	0	21.3684	0	4.1276	0	4052.66	651.885	126.794	453.373	1665.1	1858.58	895.435	1783.68	189.204	4.8453	147.005	70.1045	71.7383	66.5624	61.947	101.344	89.9023	7.2013	157.244	166.769	319.31	1917.05	2434.4	0.7568	0	0	0	0	0	0	0	0	26.3553	0	0	0	1.5575	0	601.97	520.028	1076.81	848.056	1805.04	516.966	87.8952	1735.41	580.214	304.637	38.7237	121.832	150.654	167.809	162.313	161.214	67.8564	143.123	163.403	132.323	2068.94	1959	2187.18	2759.85	2063.87	290.989	246.769	61.8268	77.5308	285.158	160.625	356.105	81.7884	107.528	80.1647	0	0	0	0	0	0	1929.73	0	841.46	1274.36	620.031	1065.47	965.55	516.756	2675.13	1213.2	15.6116	23.983	57.1945	80.7074	47.3623	53.2735	9.4568	3.5517	94.2086	82.3326	1106.31	777.872	1238.76	2871.9	922.982	8055.41	0	5927.36	2140.88	2016.17	0	0	0	0	0	90.8539	0	15.9731	232.209	252.189	145.396	266.431	216.347	291.987	0	1.9558	0.2129	0	0	1.9753	0	0	0	0	3.2006	9.5102	4.9742	4.0494	5.5582	4.6143	3.4921	9.4063	1.1134	2.8293	0	7.6453	0	0	0	0	5.0438	0	6.6657	12.1018	8.2472	6.365	1.2887	0.9842	0	0	0	0	1.2212	0	30.2792	0	2.735	3.052	0	0	265.686	1.5762	1.1438	15.3889	20.8158	10.6713	18.3101	350.126	398.506	530.328	368.726	0	0	0	0	0	0	0	0	0	0	0.5609	0.8559	1.1274	1.4109	0.7595	115.003	152.332	1572.93	988.851	263.808	772.52	2138.66	302.818	88.0712	178.164	1.2442	0	0	0	0	0.3377	0	2.3997	0	0	0	1.726	28.1966	26.8491	33.7411	33.7327	176.644	114.32	82.9972	0	36.5346	0	78.1391	96.9292	0	9.0352	0	191.605	156.997	205.06	247.028	217.974	237.786	225.447	0	0	0	32.8497	33.0549	6.7175	7.2688	5.2769	0	0	0	43.5114	0	8.2046	0	0	0	0	0	98.6394	0	53.0273	144.944	13.3638	20.9323	2.2352	51.18	394.247	2453.17	871.928	1.2229	5.4404	3.8908	24.9134	8.8779	2575.75	701.79	0	1.2021	0.8283	0	0	0	0	0	1.7395	0	0	0	0	0	0	0.5856	825.201	936.61	26.7561	1554.55	721.085	1235.55	1873.01	36.0055	2016.97	1212.08	1341.71	1334.86	1304.7	498.1	1251.41	1272.59	1491.04	854.288	793.189	865.531	1430.12	2110.63	2759.97	1602.11	798.187	1851.1	654.239	15.125	3.233	0	1123.32	1607.26	63.7691	231.049	0	0	5.6288	0	0	114.602	100.071	343.252	1.5119	1.2336	285.964	635.127	356.7	467.371	515.212	0	5293.1	1480.12	2541.48	11.4055	0	0	4.7903	12.3212	0	255.213	113.436	0	0	0	5.6991	0	54.4921	0	0	0	4.8846	243.325	523.732	168.993	87.4491	115.157	0	0	0.2046	0	0	0	0.6736	0.6846	0	1.5331	21.321	52.7253	115.674	164.886	168.917	0	0	0	0	0	0	2020.75	2284.06	2263.58	0.3718	0.4475	6.8826	0	0	0	0	0	4.7261	4.6532	0	914.768	870.092	997.309	12.452	6.5227	3.9833	0	9.2177	0	0	2.642	0	9.0039	0	16.157	1219.23	443.615	1041.17	867.432	1623.05	0	45.7333	217.336	0	0	0	3.3949	0	0	0.6373	0	535.449	618.055	1193.12	1302.22	1132.82	25.9645	24.6297	31.0057	22.9152	2985.52	2838.1	67.5024	68.0705	69.7511	81.6656	40.704	45.8669	123.182	109.322	27.1753	70.8937	24.7987	135.024	72.4889	8.7849	324.687	272.082	0	95.5206	8.3405	66.2172	22.0037	16.4484	13.1067	15.9189	19.9864	16.6356	30.5035	28.9896	0	0.5541	0	0	0.2863	0.3741	0	0	0	0	2026.24	484.647	157.09	133.646	2789.94	2256.77	1648.35	96.9325	18.8486	52.9361	0	31.5501	59.1647	0	45.1039	0	73.119	340.516	330.287	420.465	192.007	466.219	0	0	4.6121	0	23.5915	24.5425	0	3.5992	0	0.9575	1.1018	0	0.3219	0	0.6572	34.5632	35.0618	41.4808	30.1748	413.736	315.615	369.038	318.284	10.8417	2.6894	1.0837	28.585	6.8218	5.7952	21.1871	9.8271	0	0	0	0	0	0	0	0	0	1.0597	0.7142	0.166	0.4798	1432.86	3898.74	1354.64	1.6604	1.8161	54.3146	2.5428	45.3909	309.44	2483.26	2.9345	0	16.6704	2.705	7.3867	2.0954	5.0258	829.318	466.908	841.735	952.458	0	0	0	1532.74	748.131	0	18.3136	16.6167	0	13.9994	0	2.7298	4.7207	0	9.7305	11.9317	10.9719	9.0924	4.9373	5.1593	3340.35	3746.02	3298.68	2873.17	18.0316	4.4363	2.9395	18.4938	92.8655	29.1403	518.087	1132.35	916.149	1736.1	1914.49	8.0033	2.3648	55.418	5.0231	6.7106	1.9605	1906.53	150.238	75.3523	123.237	164.743	321.194	182.603	52.1281	59.5735	56.0279	211.814	1.3627	117.847	223.232	261.383	356.073	355.369	342.38	433.199	412.525	410.504	12.2448	0	0	0	0	0	0	0	84.4183	125.692	168.741	125.62	162.384	63.8379	94.5068	138.789	80.7975	349.858	11.2593	1.7237	115.257	104.526	176.942	242.68	49.7028	346.791	0	0	0	0	0	0	0	0	0	0	0	0	0	0	0	0	0	0	0	0	0	3.3431	0	226.136	108.958	0	0	84.673	92.8337	84.3738	64.0099	132.435	15.3007	0	16.4952	8.2491	0	0	2.9029	55.1354	58.7202	295.432	0	0	30.1836	31.8876	0	0	0	0	49.6864	89.4681	260.54	95.2398	260.306	519.803	397.4	351.676	242.452	915.53	219.986	395.759	427.808	325.537	3.7696	0.2257	0	0	0.4188	0	0	0	0	1.0444	0	1.1594	402.801	370.397	300.229	755.653	235.94	677.081	11.3657	1.7424	359.638	366.494	393.235	393.997	10.5142	23.221	2.5445	2.1027	1694.07	1326.99	0	7.758	9.5756	0	1.0549	0	22.5848	0	48.1591	0	22.5114	101.285	154.811	137.721	839.897	909.372	799.041	767.032	795.18	895.278	0	0	0	0	0	0	0	0	0	0	0	2694.45	1875.29	1428.88	152.517	240.779	852.516	2278.59	688.803	1597.69	45.3566	298.341	585.448	756.483	1208.24	1141.64	2176.13	311.16	1125.53	1350.72	92.2545	182.602	83.4177	105.082	102.963	997.168	859.556	2178.78	1695.61	10.2955	241.242	159.595	531.168	457.912	415.164	562	58.5855	2.0944	1700.05	2.3981	1.2423	0	1.0962	0	0	0	1.093	1.4618	1.4619	0	0	0	1.3168	2.7482	0	0	0	0	1.9384	541.336	1837.08	826.778	2.5304	1.7011	2.7566	6.0678	14.9516	6.2112	1.4704	1.6429	0	25.5174	191.748	2273.83	1138.2	0.2741	0	0	72.5339	211.127	10.5337	0	0	0	0	0	0	7.2525	0	600.579	721.551	1220.67	1200.25	1190.06	1460.09	1460.93	1062.98	907.24	47.7214	50.7023	57.5347	3.9524	12.4787	11.0369	11.0017	479.45	395.491	446.687	320.724	154.281	0	0	0	0	0	8.4408	0	1983.46	2133.69	2726.39	1640.25	1372.4	1297.82	1695.47	3148.56	0	186.138	59.3302	45.155	18.3156	0	15.6058	19.6712	0	0	0	7.8949	0	1.4086	0	14.7151	54.8419	45.0344	191.383	219.765	104.149	78.9539	0	0	0	0	2.6186	0	0	0	0	0	0	0	0	0	1.2537	3.2529	0	3.0038	0	1.2914	0	2.4158	3.4159	0	0	0	0	0	0	0	0	1.6559	0	0	0	0	0	0	0	0	284.196	1384.76	3283.01	2455.64	3542.91	1911.54	3.3739	0	0	32.5288	12.8365	11.9023	0	0.8931	2.5135	0.5521	5.2673	11.6761	23.6134	19.0931	139.673	43.5932	79.8659	0	7.4397	0	17.6097	50.953	0	0	20.5049	18.5747	6.8825	17.9069	0	0	0	0	0	0	0	0	0	0	0	0	0	0	0	0	0	0	0	0	0	4683.22	636.297	956.957	612.565	1378.19	721.33	1780.15	392.483	1815.57	1485.03	10.6421	3.2333	0	0	2.0373	0	6.2419	1.7011	6.3772	0	9.0677	4.399	0	3.877	0	4.2644	0	10.3577	5.0887	2.3671	0	13.5259	0	3.2408	17.0116	0	23.5255	16.0984	0	0	1.5181	2.5298	0	0	361.109	3.8929	2.5688	6.7152	3.9754	2.9307	5.8083	0	0	0	0	0	0	0	0	0	1315.2	1169.06	848.088	527.095	62.8267	865.995	687.786	552.167	592.767	1126.81	3.9535	1.9218	175.581	118.871	136.566	41.1116	42.6121	1.0753	0	0	0	0	221.889	0	0	0.3817	0	0	1.9488	8.053	1.7189	0	470.099	0	86.0841	0	0	0	0	0	0	0	394.959	9.523	1424.22	459.313	93.7485	0	3.0687	0	0	30.8792	5.1114	2.7511	4.7262	0	5.3269	145.827	58.2183	11.6249	167.705	194.901	190.132	200.798	201.355	191.69	268.196	277.476	1447.49	4018.6	1657.52	0.727	8.5385	2.2394	5.5452	1.0049	133.861	5.3115	0	0	0	1071.72	1047.55	779.83	0	0	0	0	0	0	0.9303	0	5.6859	0	0	1.848	0	0	0	0	0	4.6463	0	0	2.1591	0	3.6701	0	0	0	0	861.818	512.454	175.68	977.649	958.703	1334.52	813.043	1619.13	719.063	901.211	1.1443	3.4406	2.3121	3.6736	1.944	1.3705	502.736	96.4884	82.9812	11.3274	1270.03	1583.27	2114.79	1472.7	746.614	903.488	969.206	1022.1	825.809	1136.36	1052.65	1052.94	1293.42	1549.48	125.268	30.0223	39.0145	29.737	32.5438	1.4962	2.1489	1.8438	0.2795	0	0	0	137.016	146.864	140.021	137.689	0	0	19.553	0	0	0	2.4513	0	0	0	0	25.7881	0	0	0	0	0	0	0	0	0	0	0	0	0	0	0	0	0	0	0	1611.82	1650.25	799.118	895.222	1701.85	1094.03	1406.57	1372.68	1133.87	655.505	231.089	278.271	390.987	987.414	223.186	341.995	168.976	343.875	0	0	101.755	0	100.936	0	16.9068	33.6214	69.7258	4.0552	853.674	0	0	0	0	0	1.2734	0	0	0	0	50.6588	267.909	3.9746	32.3506	10.4125	1425.81	3.6724	5.4493	45.1667	194.527	7.7335	8.4171	580	574.862	274.663	0	0	0	6.035	0	4.5574	5.6242	0	15.1914	1691.29	16.79	32.2315	0.5832	10.3987	628.877	696.4	853.889	0	182.458	379.014	352.725	0	0	13.7994	35.4636	7.778	12.9002	0	0	0	218.52	170.309	0	142.106	202.607	354.223	576.221	738.736	505.159	0	0	2.2283	4.1139	0	0	1805.85	2003.94	2238.32	2236.92	2905.97	2733.53	12.3987	141.297	6.5648	685.4	2280.2	350.453	987.757	901.224	924.199	1942.32	1363.39	1683.88	2731.83	6074.28	2147.51	283.795	221.092	2680.16	579.338	0	0	0	0	1.987	0	42.5534	0	22.1228	0	0	200.312	549.435	39.0941	0	2757.38	1784.88	540.168	1236.65	1190.58	1836.68	0	59.7218	109.248	45.5086	119.547	37.2628	112.4	25.9657	72.4109	22.3841	23.7965	77.7532	8.3415	0.519	54.0237	5.4785	1.2287	2.0134	15.1438	0	0	49.2416	56.7189	1435.38	52.1768	891.016	850.192	784.037	978.672	0	0	0	6.5248	18.3472	24.3251	250.718	201.579	59.3747	95.3414	0	0	161.144	0	20.5393	0	0.3272	6.3248	2.9348	23.0009	0	0	0	113.419	62.9969	0	0	33.3645	0	0	1528.17	3262.28	2667.27	4587.74	3050.23	1370.24	927.369	563.022	625.806	670.419	19.1725	0	120.143	54.3981	908.984	922.279	957.379	1063.11	1052.44	965.634	0	40.1037	16.5645	15.2706	0	0	4.6746	50.6454	156.497	114.578	473.416	442.645	178.644	1300.77	771.582	569.416	258.67	811.898	115.05	0	96.7162	0	18.6788	0	0	951.882	401.357	959.066	179.605	545.661	402.973	889.959	1342.42	1255.35	264.047	133.144	920.867	685.099	34.7254	0	0	1562.51	1936.63	459.359	1233.8	457.715	303.576	614.057	408.986	13.547	28.7198	14.4125	0	0	0	30.7711	260.886	9.8185	5.4159	9.9553	0.866	11.4982	226.153	237.319	277.248	125.934	1.1593	1.9805	0	70.3379	0	0	7.6867	6.2978	38.8261	100.761	47.8017	135.887	39.6633	42.5075	119.591	0	0	0	0	0	88.1135	42.8608	6.9837	39.1589	13.8028	53.6429	1656.64	1110.75	1370.09	1453.71	30.7285	195.897	263.321	0	231.651	0	153.669	152.982	96.2987	59.5047	34.3178	0	20.5783	0	573.915	400.221	487.566	568.781	402.596	473.205	559.018	506.087	253.184	164.749	211.333	442.022	2.6655	0	0	18.2057	561.305	556.952	360.519	385.336	713.514	11.0716	35.5304	140.516	57.6095	68.0812	88.8262	127.675	50.4286	0	3.4172	2.5662	2194.33	358.169	164.962	26.1704	35.1283	330.956	248.96	599.855	401.534	289.993	209.49	0	351.029	5764.45	1545.73	9968.51	49.7102	177.73	27.03	228.489	427.788	1.1846	149.274	541.026	301.224	408.538	477.66	317.044	277.597	99.2132	65.9063	231.675	59.1363	206.124	121.651	197.2	97.3786	0	6660.57	53.0521	396.423	392.39	323.102	229.494	459.396	599.022	3263.71	6839.42	15.7194	2.0103	88.2366	178.635	908.754	147.119	113.99	233.845	929.118	545.291	560.01	451.827	550.727	456.408	523.986	355.483	0.3685	0.8166	2.6569	90.5945	1615.46	48.8187	29.1944	269.464	47.9439	2.6541	3.423	12.8799	122.155	119.251	2.1191	2.037	441.391	16.0303
hsa-miR-136-5p	0	0	0	0	0	0	0	0	0	0	0	0	0	0	0	0	0	0	0	1.0563	90.7024	72.4649	0	61.6506	48.9851	95.3614	76.7018	148.664	124.752	62.088	174.875	231.959	221.569	190.759	0	0	7.4386	0	180.652	0	0	0	0	0	0	0	0	0	89.0439	88.3644	111.59	44.5444	0	0	0	0	0	0	540.621	487.93	586.817	410.771	517.07	404.74	569.807	0	0.7225	0	0	0	0	0	0	0	0	0	0	0	0	0	0	0	0	0	0	99.7444	0.7877	185.486	180.964	118.63	1003.17	104.667	4.6524	498.858	75.182	27.9979	75.6232	49.1662	3.8236	0	0	4.0871	0	0	0	2.7841	0	4.426	0	0	0	0	0	0	0	0	0	0	0	0	0	0	0	0	0	0	0	0	0	3.6516	0	0	5.9652	0	6.9193	6.7757	5.85	3.4553	2.0794	0	0	0	0	0	0	0	1.4529	0	0	216.457	158.328	221.992	12.3463	96.0414	245.878	70.5521	0	99.9929	0	0	0	0	0	0	0	0	0	0	0	0	0	0	0	0	0	0	0	3.3666	0	0	0	0	0	0	0	0	0	0	0	0	0	0	0	0	0	0	0	0	0	0	0	0	0	303.763	105.197	61.8853	24.4163	0	0	0	0	0	5.1804	9.3336	11.955	10.7464	11.1915	17.276	63.0068	69.272	89.7044	66.696	38.6753	51.2395	0	0	0	0	0	2.484	3.8069	0	0	1.1872	0	0	0	1.4982	0	1.1579	0.6014	0	0	0	0	3.0089	0	0	19.7295	12.2522	0	14.3729	15.627	4.9843	15.4705	0	1.7809	0	0	0	0	0	0	0	0	0	0	0	0	0	0.9804	0.9627	3.6833	0	0	0	57.1008	233.189	0	0	0	0	0	0	0	0	0	0	0	0	42.7131	35.5937	17.7162	0.8329	1.206	0	0	0	0	0	0	0	0	0	0	0	0	0	0	0	0	0	0	0	0	0	0	0	0	211.744	350.714	276.7	24.4134	405.77	155.395	160.468	276.171	205.456	68.8546	0	0	0	0	3.5565	3.2855	321.81	0	0	26.8108	35.9383	39.207	32.9555	32.1435	56.8082	6.9374	6.9374	78.0481	78.0481	0	0	0	0	0	0	0	0	0	0	0	0	1.94	0	2.0496	0	0	0	0	0	92.2031	33.5191	81.1094	23.1414	139.832	29.5794	11.2081	96.8682	0	44.3195	0	0	0	0	0	0	0	0	0	0	0	248.481	15.1169	5.142	3.3272	3.6588	1.9889	115.388	130.192	64.5588	0	0	0	0	0	0	0	0	184.11	188.212	0	0	0	0	2.3792	0	0	0	0	0	0	0	0	0	0	0	4.3458	17.9256	0	0	0	5.2745	54.5353	26.9175	0	0	0	0	3.8135	4.7004	16.1402	4.3874	5.0677	9.5343	0	0	0	0	0	0	0	0	3.7635	0	8.6183	3.7074	3.9282	3.9498	4.1987	4.6212	4.4234	0	6.9977	7.1202	6.5415	0	0	0	0	0	0	0	10.8851	0	4.1736	6.1256	5.7549	0.7553	0	0	0	0	0	0	0	6.2033	4.2354	0	0	0	0	0	23.9671	83.5845	227.106	95.9754	161.441	55.061	6.4775	78.705	61.8257	67.7535	84.3727	141.383	69.3138	109.152	54.6837	25.658	31.573	29.3439	31.9708	12.6479	15.1368	15.3906	63.0882	78.2872	48.6124	22.9095	20.6383	26.6384	30.5591	19.9176	26.5712	30.5729	14.7865	13.7497	137.013	108.941	138.457	111.358	56.5569	135.036	103.781	80.0137	88.0354	65.7649	5.4677	59.7632	20.6486	0	0	0	0	0	0	276.841	205.774	49.7193	508.17	0	30.4818	0	204.755	301.969	0	7.8982	2.3913	10.7979	20.5973	41.2088	11.7142	33.4569	20.1839	0	6.5297	8.9919	0	0	4.1703	4.6374	1.9693	23.3164	1.2532	6.6552	50.1393	15.0167	8.7879	24.0169	26.7283	10.87	8.4809	0	0	0	0	0	0	0	0	0.6149	0	0	0	0.6137	0	8.1801	13.4955	10.0369	31.5886	12.4683	35.7859	0	0	0	0	0	13.0209	0	0	257.481	0	156.408	0	0	0	0	0	0.1888	0	0	0	0	0	2.7243	0	0	0	1.1476	39.2302	36.2332	36.3949	32.5102	19.4398	45.1059	0	0	214.834	123.638	97.8206	79.7809	176.808	81.2473	72.1543	168.047	108.479	18.3691	0	0	0	0	0	0	0	0	0	0	0	1.4983	0	0	0	0	0	3.4148	2.1163	0	1.2813	0.2832	2.4183	0	0	0	0	0.1409	0	10.501	217.51	1.9875	0	0	7.568	0	3.1751	0	309.298	37.361	4.6107	46.1057	61.8695	129.552	616.456	1183.9	201.817	3.4609	3.4187	5.9104	5.4788	5.0699	0	5.2754	122.594	0	45.6514	34.6124	19.6498	375.004	511.944	0	0	0	0	0	0	0	0	0	0	0	0	0	0	0	147.355	146.803	115.358	545.865	216.465	25.1211	17.125	146.638	29.6027	65.826	0	0	54.7831	0	0	0	0	0	0	0	70.785	82.3088	106.676	131.163	76.0739	88.7018	99.7417	139.463	87.8321	138.513	96.7508	164.153	14.5108	26.2787	157.255	0	0	0	0	0	0	57.9563	0	51.6629	150.531	56.1933	191.065	198.493	64.0184	203.616	197.498	0	5.7102	6.4994	12.4165	11.4432	7.6105	0	0	8.3125	10.8061	90.4384	34.3638	75.8427	142.862	87.2768	421.12	0	278.406	282.477	245.516	0	0	0	0	0	28.4696	0	27.7793	52.314	93.0994	59.1906	0	102.204	95.2163	0	0.7451	0.4967	0	0	0	0	0	0	0	0	1.585	0	1.7355	0	1.0254	0	0	0	0	0	0	0	0	0	0	0	0	0	2.3751	1.2259	1.1934	0	0	0	0	0	0	0	0	4.8232	0	0	0	0	0	145.982	0	0	2.7157	2.9737	0	2.4968	76.6025	81.8294	95.8012	79.2511	0	0	0	0	0	0	0	0	0	0	0	0	0	0	0	71.1923	323.705	136.884	158.939	15.3179	41.303	103.365	27.7341	19.5714	124.715	0	0	0	0	0	0	0	0	0	0	0	0	4.4057	3.333	1.497	2.9985	11.8857	6.0293	9.2219	0	2.8104	0	0	18.4627	0	0	0	21.2457	61.889	73.0977	67.2354	67.2547	68.5757	57.5898	0	0	0	10.2655	5.3051	0	0	0	0	0	0	6.9366	3.1651	0	0	0	0	0	0	7.9782	0	7.5157	0	2.7649	4.5353	2.2352	0	50.5147	185.82	80.1053	0	0	0.8786	0	1.7756	155.72	88.3131	0	0.6724	0.6627	0	0	0	0	0	0	0	0	0	0	0	0	0	643.171	46.0089	0	326.126	309.999	96.9927	108.91	23.0661	146.757	193.77	124.06	193.867	197.828	58.6	173.367	183.564	152.418	82.7516	86.6784	92.4101	161.199	150.043	322.822	151.875	107.569	192.295	69.4931	0	0	2.0401	151.539	165.729	45.5494	93.0397	0	0	12.6483	0	0	29.7116	83.3924	66.0101	0	0	28.2373	42.6348	46.6789	39.1222	44.646	0	1588.7	247.093	645.722	0	0	2.0678	2.6129	2.766	0	24.346	21.7217	0	0	0	0	0	7.7846	0	0	0	0	38.7885	39.4522	21.2652	11.9988	0	0	0	0	0.2452	0	0	0	0.7987	0	0	0	0	0	0	0	0	0	0	0	0	0	444.37	399.22	530.695	0	0	0	0	0	0	0	0	3.6758	2.5851	0	95.4841	253.762	123.945	0	0	0	0	2.1272	0	1.348	2.1136	0	2.5011	0	2.8099	76.0259	410.155	99.5128	50.2859	121.695	0	4.9	271.67	0	4.3484	0	0	0	0	0	0	41.7636	30.9777	187.392	191.845	171.458	0	0	0	0	532.067	508.157	8.6618	8.5088	14.7957	16.4597	10.8926	6.4862	20.6533	21.257	5.6225	15.508	0	10.5742	6.8084	0	32.8797	29.7873	0	13.3555	28.3578	219.77	46.6907	27.8786	27.7174	39.1568	25.6518	68.7124	44.7384	95.7118	0	0	0	0.3266	0	0	0	0	0	0.2977	168.941	23.1385	14.8746	12.2662	374.614	417.55	205.826	7.9944	4.3369	5.0761	0	4.0898	12.326	0	2.9507	0	5.6245	65.0487	55.874	67.6874	60.8222	75.3721	0	21.1562	0	0	0	0	0	0	0	1.2767	1.0797	0.6165	0.2616	0.5734	1.0953	32.6121	42.3547	40.3796	69.1213	171.447	182.58	210.778	239.561	16.0756	0	0	23.3401	5.6849	5.2157	16.2978	21.2141	0	0	0	0	0	0	0	0	0	1.7486	0.7341	0.3136	0.4178	157.233	333.135	148.736	0	0.6054	4.864	0	7.0608	30.944	188.706	0	0	3.031	0	0	0	0	59.237	96.4061	63.5751	63.5786	0	0	0	1112.81	651.39	0	7.9474	0	0	0	0	0	0	0	0	0	0	0	0	0	611.838	644.376	568.82	488.569	2.7217	0	0	9.5271	3.7376	3.2761	52.186	98.7005	87.7086	267.661	161.633	0	0	3.1284	0	0	0	111.904	39.5363	0	0	0	0	0	0	0	0	36.8372	0	74.1998	78.7877	25.1727	47.2175	26.9999	30.9371	33.323	20.1232	0	19.2791	0	0	0	0	0	0	0	0	0	0	0	0	0	0	0	0	0	0	0	13.6399	7.7167	18.7099	28.4219	8.7283	37.4743	0	0	0	0	0	0	0	0	0	0	0	0	0	0	0	0	0.1383	0	0	0	0	2.7163	0	253.198	64.5195	0	0	38.9611	77.9712	67.7773	4.7124	13.9405	0	0.4916	2.7915	2.9114	0	0	0	45.9462	31.6186	221.574	0	0	8.3265	3.5431	0	0	0	0	0	0	21.3557	12.6986	215.036	484.05	65.5505	280.107	110.002	579.73	57.0334	201.351	204.282	258.592	0	0	0	0	0.2513	0	1.3682	0	0	1.0009	0	0	39.6619	32.6527	27.1322	70.1723	28.2102	53.7166	1.688	0	31.422	33.867	39.0093	36.5385	1.7524	6.0203	0	0	163.542	134.314	0	0.8026	0	0	1.0549	0	5.5765	0	6.9229	0	1.7866	16.8808	22.0285	10.024	94.3362	206.106	169.371	102.298	89.8744	169.249	0	0	1.0369	0	0	0	0	0	0	0	0	228.415	161.157	104.862	23.4641	38.7595	109.336	176.707	136.881	162.952	6.9779	34.0538	383.683	444.471	109.679	392.386	125.766	160.884	1077.64	141.61	0	0	0	5.8698	6.0278	72.6658	54.705	157.639	104.857	0	2044.75	292.836	503.106	249.123	262.428	337.344	54.0789	0	343.243	0	0	0	0	0	0	0	0	0	0	0	0	0	0	0	0	0	0	0	0	230.002	122.844	81.2092	0	0	0	9.5808	6.3707	2.7605	1.6542	10.6787	0.2567	1.8227	14.261	264.377	132.188	0	0	0	5.0156	12.5245	16.123	0	0	0	0	0	0	0	0	140.943	353.099	257.269	230.556	227.629	277.586	286.516	130.133	92.1056	2.1054	8.3729	5.901	0	0	0	0	22.8309	37.1997	34.3605	30.0679	6.9081	0	0	0	0	0	0	0	85.1442	99.5402	128.114	69.032	59.2806	62.8451	89.7123	428.065	3.3859	25.2617	6.5403	0	4.2036	0	5.9194	8.4305	0	0	0	0	0	0	0	10.4601	21.9368	10.0076	77.0246	0	32.4019	0	0	0	0	0	0	0	0	0	0	0	0	0	0	0	0	0	0	0	0.9383	0	0	0	0	0	0	0	0	0	0	0	0	0	0	0	0	0	0	0	0	0	26.3227	123.212	571.24	224.397	371.507	242.563	0	19.0872	0	1.8949	3.8899	0	0	0	0	0	5.6725	3.6326	52.018	39.4857	16.1064	2.6104	18.528	0	0	0	29.8387	31.405	0	0	3.8793	6.3233	13.4372	0	0	0	0	0	0	0	0	0	0	0	42.5967	0	0	0	0	0	0	0	0	0	0	270.858	81.822	380.789	452.601	86.3553	476.245	184.029	31.1279	169.201	121.601	0	0	0	0	0	1.1157	0	0	0	0	0	2.3995	0	0	0	1.0661	0	0	0	0	0	0	0	0	0	0	1.882	5.5994	0	0	0	0	0	0	29.4783	0	1.7784	5.3722	0	0	0	0	0	0	0	0	0	0	0	0	52.2446	63.2182	0	67.4397	0	40.1142	522.276	231.887	559.304	1271.89	0.9647	0	12.8948	10.4025	8.9001	4.8808	4.1638	2.5987	0	0	0	0	314.325	0	0	0.8907	0	0	0	0	0	0	101.049	0	34.0085	0	0	0	0	0	0	0	34.1713	0	21.1731	34.3752	0	0	25.9527	0	0	1.3623	0	0	0	0	0	12.4108	6.9308	13.9229	15.7093	19.7935	21.9047	22.3503	19.8019	23.0621	21.8776	23.206	139.048	291.87	149.319	0	0	0	0	0	5.9759	0	0	0	0	125.028	276.112	185.267	0	0	0	0	0	0	0	0	0	0	0	0	0	0	0	0	0	0	0	0	0	0	0	0	0	0	210.622	56.1474	578.833	14.7941	101.765	89.2177	82.5387	852.481	261.628	178.092	446.57	6.4369	15.3262	8.1297	14.4189	10.1086	5.2251	120.887	46.8252	15.2414	0	175.823	128.136	149.45	340.266	79.6125	93.7358	128.624	101.553	111.802	130.683	158.688	141.234	198.979	185.905	178.955	20.0148	37.3889	31.389	39.0526	0	0	0	0	0	0	0	5.6935	7.6892	6.4038	11.4741	0	0	2.5504	0	0	0	0	0	0	0	0	14.9299	0	0	0	0	0	0	0	0	0	0	0	0	0	0	0	0	0	0	0	134.109	135.785	101.533	123.518	62.9321	83.5626	161.54	100.274	39.9794	34.7239	78.3825	73.5312	70.8884	171.032	38.5868	32.94	23.6698	64.8484	0	0	12.1137	0	0	0	3.7112	1.7511	8.0453	0	97.3488	0	0	0	0	0	0	0	0	0	0	11.5792	26.1678	0	4.1114	0	145.508	0	0	1.7597	25.4738	4.9494	0	24.3197	30.2127	21.3522	0	0	0	0	0	0	0	0	3.7978	141.003	0	2.3807	0.4374	2.836	48.9025	46.4356	70.1576	0	30.4096	35.9649	39.1917	3.5249	0	0	0	0	0	0	0	0	0	0	0	0	0	0	27.0104	0	0	0	0	0	0	0	0	153.304	157.743	158.858	149.296	241.802	202.433	0	0	0	239.037	319.433	48.1705	43.9003	48.7582	41.7031	68.0504	66.3638	60.5757	860.396	1540.41	372.849	45.4762	56.5307	455.514	124.818	0	0	0	0	0	0	0	0	0	0	0	0	62.2785	0	0	282.161	138.019	56.2674	97.119	101.326	198.885	0	5.8551	7.5633	5.1381	0	0	5.62	0	0	0	2.5049	0	0	0	0	0	0	0	0	0	0	0	20.4818	139.787	284.186	21.5221	10.6009	13.1929	8.9993	0	0	0	0	0	0	0	0	0	0	0	0	0	35.5123	8.9149	0	1.6362	5.622	4.4661	0	0	0	119.012	0	0	0	0	20.0187	0	0	119.461	270.846	336.364	329.589	291.668	160.118	321.704	23.1108	29.0118	31.5143	0	0	146.261	0	63.5453	54.0758	61.2465	61.1835	62.6962	67.7226	0	0	0	0	0	0	0	0	6.1371	14.8277	37.4846	45.7909	9.9801	52.8132	35.2829	37.7011	13.1455	54.595	65.743	0	0	0	0	0	0	104.707	29.5371	99.6063	13.8158	53.1012	25.9222	39.5119	91.1973	53.7049	11.823	10.2602	72.2684	45.8735	4.1087	0	0	112.236	63.0938	384.255	1134.64	365.198	155.542	236.071	104.923	2.0841	16.4113	0	0	0	0	6.3352	30.04	3.9274	3.0088	0	4.8249	0	11.2514	14.9765	28.88	13.4929	1.1593	0	0	61.3586	0	0	0	0	0	4.3431	4.8954	10.0657	0	0	8.5422	0	0	0	0	0	0	0	0	0	0	4.3494	99.7974	110.462	66.1794	339.289	61.457	0	0	51.9546	0	0	0	132.584	49.0001	20.0104	8.0748	0	0	73.1625	26.512	23.2247	25.7666	25.6764	21.6867	27.1731	32.7506	25.2437	21.1182	0	9.3098	40.3999	0	0	0	38.6872	242.506	318.259	18.8048	17.7508	38.1727	0	0	48.1364	129.621	6.8081	0	5.898	0	0	0	2.7087	159.475	31.6846	17.7044	3.2713	3.8594	38.8367	22.202	38.9923	71.9731	70.6857	77.3792	0	22.7137	665.365	324.71	1685.65	37.2826	42.2473	3.18	86.9472	34.6855	0	45.0191	41.5034	16.983	95.6577	36.1864	23.1686	12.618	19.0795	32.9531	11.8202	40.004	5.5709	102.187	159.032	90.2534	0	336.835	0	211.309	227.839	276.944	137.696	170.497	207.005	205.672	476.577	18.1829	0	160.87	243.918	477.455	232.273	109.045	283.256	618.025	55.1456	58.4418	43.2524	51.4666	55.3814	50.3703	63.4104	4.9748	5.5349	14.7238	18.4616	742.723	8.5763	8.5447	12.346	7.4279	3.9031	0	11.9916	17.2164	13.577	2.1191	4.6053	130.366	16.3217
hsa-miR-137-3p	0	0	0	0	0	0	0	0	0	0	0	1.4082	0	0	0	0	0	0	1.8402	1.5845	0	0	0	0	0	0	0	0	0	0	44.8077	75.942	73.5514	94.1225	0	4.7853	4.4631	30.155	0	0	0	0	0	0	0	0	0	0	0	0	0	0	0	0	0	0	0	0	44.2018	68.2419	50.4296	39.4972	19.6356	32.3792	60.5829	0	0	0	0	5.9906	1.363	0	0	0	0	0	0	0	0	0	0	0	0	0	0	48.1525	226.175	199.1	84.7289	0	58.4099	5.4138	4.6524	12.8904	0	0	0	0	0	0	0	0	0	0	0	0	0	0	0	0	0	1.2826	0	0	0	0	0	3.6489	2.9655	2.9179	0	0	0	0	0	0	0	0	0	0	0	0	0	0	2.0088	3.5419	2.925	23.3236	19.3207	0	0	5.7579	8.154	0	0.8519	0	2.5705	0	0	66.1396	58.4204	40.3621	0	67.7215	19.5692	11.7587	0	0	0	469.482	528.325	471.672	468.697	419.817	430.322	0	0	0	0	0	0	0	0	0	0	0	0	0	0	0	0	0	0	0	0	0	0	0	0	0	0	0	0	0	0	0	0	0	0	0	0	0	0	7.8088	0	0	0	0	0	0	0	0	4.5917	4.0156	2.9552	4.4676	4.5345	1.7799	6.9154	6.94	8.3322	9.8693	8.0018	8.8752	0	0	0	0	13.695	0	0	0	0	0	0	0	0	0	0	0	0	0	0	0	0	0	0	9.9702	0	0	9.7534	0	0	0	0	0	0	0	0	0	0	0	0	0	0	0	0	0	0	0	2.598	0.9627	0	0	0	0	22.8156	32.9762	0	0	0	0	0	0	0	0	0	0	0	0	0	0	0	0	0	0	0	0	0	0	0	0	0	0	0	0	0	0	0	0	0	0	0	0	7.2086	0	0	21.1301	0	66.696	0	6.4499	0	66.0181	35.3504	80.2341	44.9581	40.8098	8.6068	0	0	0	0	0	0	2.5883	0	0	89.3695	76.3688	92.4165	63.1648	87.9717	74.7476	3.2019	3.2019	12.3826	12.3826	0	0	0	0	0	0	0	0	0	0	0	5.291	8.4066	20.5115	7.5151	3.3131	0	0	4.0885	0	0	0	0	0	0	0	0	0	0	0	0	0	0	0	0	0	0	0	0	0	0	166.702	0	0.9273	6.2947	6.9607	2.2483	39.7447	3.2396	23.8587	0	0	0	0	0	0	0	0	21.9724	40.7444	0	0	0	0	0	0	0	0	0	0	0	0	0	0	0	0	3.8629	4.8093	143.634	1.453	50.0993	0	0	0	0	0	0	0	0	0	0	0	0	0	0.9609	0.8425	0.7961	0	0	0	0	0	0	0	0	78.6696	75.5719	76.392	74.5264	47.6564	53.3576	42.4448	75.2254	72.8687	75.4458	0	0	0	0	0	0	0	0	0	2.9811	0	0	0	0	0	0	0	0	0	0	0	2.1177	0	66.1477	101.891	110.053	117.018	31.1861	52.7902	212.912	0	24.6005	20.4512	0	0	0	0	56.2484	52.253	45.148	59.1037	1.835	4.7127	4.8046	30.5498	9.2669	4576.37	4496.66	4578.63	1.3423	2.8248	2.308	4.2742	2.4908	8.3862	6.0192	6.3072	16.9506	17.645	4386.04	6329.07	13.7013	13.8602	141.059	7.0661	6.328	7.0018	7.5937	4.4808	18.6742	63.0415	0	0	18.5308	0	0	0	0	0	129.481	289.535	0	33.8995	19.0564	0	0	0	40.2197	0	0	0	0	0	0	0	0	0	0	0	0	0	0	0	0	0	0	0	0	0	0	0	0	0	0	0	0	0	0	0	0	3.2793	0	0.9237	0	0.6149	1.2292	0	0	0.9205	0.9205	3.1028	6.0171	3.1936	3.8256	2.5359	2.9376	0	0	0	0	0	8.3467	0	0	0	0	0	0	0	0	0	0	12.71	0	0	0	0	0	0	0	0	0	0	0	0	0	0	0	0	0	0	30.25	9.8255	81.864	9.6704	18.8215	153.681	72.836	86.2914	69.3395	35.9033	0	0	0	0	0	0	0	0	0	0	0	0	0	0	0	0	0	0	0	0	0.7607	0	6.0458	0	0	0	0	0	0	0	211.468	9.7845	0.956	0	0	12.1302	0	0	72.0284	10.3065	4.6107	8.965	37.6597	37.3709	0	1.7385	0	0	54.6995	56.3134	65.061	65.0905	58.0753	50.2555	0	0	45.6514	66.0783	93.3367	16.164	47.9948	0	0	0	2098.66	1118.37	3240.11	0	0	0	0	0	0	0	0	0	5.4651	5.4149	10.8474	5.2403	16.584	13.2216	547.506	91.2157	13.3212	9.185	0	0	0	0	0	0	0	0	0	0	14.3678	12.675	16.1038	39.7621	16.0143	63.3794	50.4383	13.4099	18.9761	79.4215	25.9255	46.8298	18.4683	51.753	5.6754	8.0005	12.3468	9.9358	0	0	5.5252	19.3188	0	0	53.6137	70.4797	64.0628	47.1	243.782	24.7489	58.9928	0	0	0	0	0	0	0	0	0	0	42.0908	0	0	0	56.1919	54.1174	0	35.9234	145.969	22.6282	0	0	0	0	0	31.4255	0.4742	14.5842	13.3777	22.7982	10.0169	84.1361	9.9932	11.7063	0	0	0.4257	0	0	0	0.7519	1.2945	0	0.4411	4.3645	5.3495	3.9794	4.435	6.3093	3.8452	5.0636	5.0649	0	2.1219	0	0	0	0	0	0	0	0	6.9125	53.1576	47.5887	156.5	44.2449	39.3673	0	0	0	0	0	1.2244	0	0	0	0	0	0	23.3571	1.1821	0	0	1.4868	1.5616	0	3.2085	3.6695	4.0436	2.5027	0	0	0	0	0	0	0	0	0	0	0	0.321	0	0	0	596.92	958.42	72.7931	51.2638	0	0	0	0	0	0	0	0	0.4357	0	0	0.4728	45.0681	0	0	0	0	0.9709	3.3043	7.4066	3.3396	2.1418	0.4692	0	0	0	0	0	0	0	0	0	0	0	56.1379	64.4128	66.2631	65.5302	61.5628	67.8293	0	0	0	0	0	8.2103	5.0882	6.7846	4.9309	0	0	0	0	0	0	0	0	0	0	0	0	0	0	0	0	0	0	0	2.3867	0	0	0	10.5429	0.8037	0	0	0	2.2201	2.0172	6.8634	0	0	0	0	0	0	0	0	0	0	0	0	0.8784	26.6977	31.2203	0	3.5384	64.0216	0	48.1233	9.564	112.89	71.8169	119.757	82.1243	87.8162	75.7979	65.1227	76.7791	92.7761	45.4322	44.1569	40.6084	110.255	69.809	34.4718	75.7857	24.9041	63.8806	26.9425	0	0	0	51.7158	76.6106	0	0	0	0	0	0	0	0	0	0	0	0	42.8513	99.4447	45.8423	73.913	85.3877	0	1.3555	4.325	3.9163	0	0	0	0	0	0	0	0	4.0051	0	0	0	0	0	0	0	0	0	10.5942	26.8757	13.1732	6.4062	0	0	0	0	0	0	0	1.4595	0.7987	0	0	0	0	0	0	0	0	0	0	0	0	0	22.705	58.9013	67.6907	0	0	0	0	0	0	0	0	0	0	0	27.7052	16.2668	30.3707	0	0	6.3733	4.4781	8.5087	9.7715	4.044	14.7951	0	24.0104	2.9769	11.9421	84.4733	43.1742	92.0865	0	5.2911	0	12.5222	0	0	0	0	0	0	0	0	0	3.5273	2.9978	138.395	148.244	88.7147	53.9263	194.592	317.96	232.016	1.2681	1.8129	0	0	0	0	0	0	0	0	0	0	0	0	0	0	0	0	0	0	0	0	0	0	0	0	0	0	0	0	0	0.3694	0	0.5444	0	0.4489	0	1.0618	0	0	10.5986	3.9967	2.5396	1.8308	54.2647	60.3637	87.6596	0	0	0	15.4419	0	0	0	0	0	0	10.7472	12.1661	6.3098	14.3111	45.0678	0	0	0	0	0	0	0	0	0	2.4663	7.2717	2.5044	3.2999	1.4335	3.0669	65.5029	60.0258	59.4681	61.9285	91.3824	101.183	80.8947	100.064	0	0	0	0	0	0	0	0	0	0	0	0	0	0	0	0	2.0369	3.2057	8.531	3.6522	8.8677	4.8095	0	0	0	10.8963	0	0	4.5391	0	0	0	12.2473	2.2732	0	0	3.4923	0	0	0	22.0394	26.2368	0	0	0	0	9.6741	0	0	80.9393	68.3562	155.744	24.1179	15.959	113.297	3.3081	3.2435	0	0	0	0	0	1.5005	1.8786	0.9882	0.5655	3.4022	8.7195	3.3069	0	2.0126	4.828	0	7.5686	0	0	2.8151	0	5.5178	2.2346	0	3.3553	1.1763	0	0	0	0	0	0	0	0	0	0	0	0	0	0	17.9167	10.2701	20.1005	16.5807	0	0	0	20.4514	0	0	0	0	0	0	0	0	0	0	0	0	0	0	0	0	0	0	0	0	2.8061	0	0	4.8491	5.8362	0	3.5736	0	0	0	0	0	0	0	0	0	0	0	0	0	0	0	0	0	0	0	0	0	39.982	0	0	0	0	0	0	0	0	0	7.374	0	0	0	7.9901	0	0	9.0339	0	18.177	8.9169	14.5714	4.7241	0	0	0	0	24.8432	31.4348	145.219	25.3973	0	16.5017	0	13.5735	0	0	0	0	5.9212	7.2196	0	0	0	0	0.5863	27.8435	1.2314	0	0	1.0009	19.558	4.0581	0.9048	1.9941	1.2679	1.7346	2.5646	1.6196	0	0	0	0	0	0	0	5.1602	4.665	0	0	5.3131	0	10.7007	0	0	0	9.7209	0	0.8318	0	11.6569	0	0	0	0	73.7953	189.394	218.804	59.5041	57.1387	170.303	43.7899	39.7511	7.9499	0	0	0	0	0	0	0	0	0	0	0	0	0	3.6529	0	0	6.3653	2.326	109.564	3.3076	26.4916	63.6848	5.074	26.6776	0	0	43.0252	0	0	0	2.925	2.3957	19.6507	23.5874	23.27	31.2909	0	155.961	395.328	97.2137	461.471	16.6621	107.2	0	0	20.2919	0	0	0	0	1.8198	1.4592	1.3618	1.093	1.4618	1.8274	1.8263	2.9529	1.0897	0	0	0	0	0	0	0	0	30.711	8.6393	0	0	0	0	0	0	0	0	2.6954	2.8948	3.6207	5.0418	26.9007	3.3803	0	0	0	0	5.8043	0	0	0	0	0	0	0	0	6.8227	16.1602	101.554	107.141	99.8373	126.942	136.543	165.749	128.29	0	0	0	0	0	0	0	22.8309	25.4524	32.6425	20.0453	16.119	0	0	0	0	0	0	0	16.4904	16.5529	41.3798	57.2317	50.6122	52.0299	72.5098	15.589	0	0	0	0	0	0	0	0	0	0	6.6383	0	0.5937	3.4432	0.6878	7.8008	0	0	13.402	0	106.463	0	0	0	0.4584	0	0	0	0	0	0	0	0	0	0	0	0	0	0	0	0	0	0	0	0	0	0	0	0	0	0	0	0	0	0	0	0	0	0	0	0	0	16.1729	74.2747	128.966	34.1367	8.0681	37.6875	0	0	0	0	2.7229	0	0	8.3351	15.6393	9.5521	1.4857	0.4541	0	0	0	0	0	0	0	0	0	14.4207	0	0	0	0	2.6219	0	0	0	0	0	0	0	0	0	0	2029.57	607.003	0	0.8086	0	0	0	0	3.5085	0	0	3.3078	2.6212	14.7976	17.9429	2.8229	35.7633	25.0655	133.652	0	51.2055	57.0339	0	0	0	0	0	0	0	0	0	0	0	0	0	0	0	0	0	0	0	0	0	0	0	0	0	0	0	0	2.2799	1.2178	0.8434	0.973	0	0	36.8479	23.3573	16.7963	28.2039	10.6265	17.584	19.603	4.7307	0	0	0	0	0	0	0	0	0	14.1533	0	0	0	0	50.266	16.0714	23.9019	12.6767	0	1.4643	0	21.31	7.8788	196.36	28.6147	3.1364	0	0	0	0	45.2955	0.5611	0.4931	0	0	0	0	0	0	0	0	0	0	0	0	0	0	0	0	0	18.7496	0	26.7972	21.6732	0	0	7.8034	0	6.7699	2.2705	0	0	0	0	0	0	12.0133	29.3326	3.8493	4.4139	10.5142	8.7273	9.5781	10.3674	21.2749	18.1512	6.1764	0	0	5.4526	0	2.9859	0	11.0538	0	0	0	0	0	30.6858	18.5429	19.5247	0	0	0	0	0	0	0	0	0	0	0	0	0	0	0	0	0	0	0	0	0	0	0	0	0	0	0	0	35.8452	0	0	0	0	36.4049	0	9.3733	8.0705	1.8595	6.9854	2.3121	4.5002	1.8662	3.6833	0	4.2568	5.0805	0	32.4334	175.529	51.5802	40.526	9.2419	19.7395	2.6047	9.2672	1.7385	6.2043	6.8334	11.2587	29.2723	52.0245	0	0	0	0	0	0	0.921	1.8438	0.6521	0.8677	1.204	0	96.1711	90.9891	89.4067	106.135	0	0	0	0	0	0	0	0	0	0	2.1093	0	0	0	0	0	2.9272	0	0	0	0	0	2.37	0	0	0	0	0	1.2428	0	0	16.654	7.8329	9.6863	9.8856	12.3713	5.4177	10.9331	4.1122	10.0593	4.1024	42.8694	60.0933	61.2017	76.5669	39.2042	62.9736	39.7784	60.9813	207.769	0	0	11.7522	0	0	0	0	0	0	0	0	0	3.4623	2.2305	0	1.9101	0	0	3.2022	0	1.4474	0	0	10.3868	0	0	0	0	0	0	0	0	10.0066	2.2988	1.8813	0	0	0	0	0	0	0	0	0	2.3878	15.897	14.2844	1.458	0	20.4141	20.1488	23.212	0	55.751	66.3967	73.4844	0	0	0	0	15.556	0	0	0	0	0	0	0	0	0	0	0	0	0	0	0	0	0	0	0	9.657	4.5944	8.8803	12.5988	19.0181	15.0797	0	0	0	20.1187	171.906	30.5598	39.3872	43.1446	62.062	133.102	142.342	121.366	0	8.1588	0	71.9561	24.7921	214.581	21.2137	0	0	0	0	0	0	0	0	0	0	0	0	8.3038	0	0	47.0269	9.3572	7.5023	15.1074	6.7551	25.3612	0	42.1565	25.211	38.9025	75.5035	13.4781	23.8849	15.9789	32.4601	8.1397	0	0	0	0	0	0	0	0	0	0	0	0	0	26.1391	9.6248	0	0	0	0	0	0	0	0	0	0	0	0	0	0	0	0	0	0	0	0	0	0	0	0	0	0	0	0	0	0	0	0	0	0	52.2319	24.2549	7.2727	12.6765	12.8206	46.188	19.7695	45.6134	47.6231	40.5184	0	0	0	19.0393	19.3494	17.693	23.1506	32.8502	34.3916	32.259	0	0	0	0	0	0	0	0	94.1028	125.362	77.7458	49.6068	51.8966	7.8242	56.6384	131.304	28.8354	27.0272	0	0	0	0	0	0	0	0	41.6994	0	45.5921	23.804	28.2788	16.9337	46.2066	36.9221	11.823	106.181	21.8685	9.0118	63.2215	0	0	26.4085	12.2682	9.6064	17.2963	9.7386	4.2908	0	5.8885	0	0	0	0	0	0	0	0	0	0	0	0	0	0	0	0	0	0	0	0	0	0	0	0	0	25.5899	43.4313	33.4036	57.5181	17.1097	39.7651	23.491	0	0	0	0	0	0	0	0	3.5599	0	7.249	37.8179	30.6838	17.8863	28.1624	0	0	0	0	0	0	0	0	0	0	0	0	0	0	1.2808	0	1.6659	1.1376	0.4846	0.5166	0	0.6058	1.1732	0.6836	0	47.5293	0	0	0	20.4815	0	0	0.842	0	0.9577	0	0	0	0	0	0	0	0	0	0	0	93.0169	3.8552	6.2205	6.2155	2.9142	41.5102	9.6118	49.7848	0	5.4374	26.4222	0	55.7517	3.0556	16.1013	1.4322	8.8768	50.9881	22.26	0	0	0	0	2.9645	0	9.9643	4.3424	0	5.5204	0	0	0	0	11.1418	0	16.9635	9.5004	0	6.6606	8.842	0	0	0	0	0	9.0565	21.3046	0	34.2541	30.1547	13.7197	16.321	36.8802	31.5527	55.6936	26.4198	43.2651	23.2913	18.9077	15.0132	18.556	15.6371	18.255	1.1743	0	1.0888	0	8.0198	69.3546	0	0	13.4195	0	3.2786	23.2761	7.1061	2.2955	1.4708	5.6951	4.5167	2.1473	7.6751
hsa-miR-137-5p	0	0	0	0	0	0	0	0	0	0	0	0	0	0	0	0	0	0	0	0	0	0	0	0	0	0	0	0	0	0	4.0451	2.0664	2.8741	4.4687	0	0	0	0	0	0	0	0	0	0	0	0	0	0	0	0	0	0	0	0	0	0	0	0	0	6.8242	0	3.9497	0	0	0	0	0	0	0	0	0	0	0	0	0	0	0	0	0	0	0	0	0	0	0	0	4.3322	5.1051	3.1381	0	2.7814	0	0	0	0	0	0	0	0	0	0	0	0	0	0	0	0	0	0	0	2.5693	0	0	0	0	0	0	0	0	0	0	0	0	0	0	0	0	0	0	0	0	0	0	0	0	2.1559	0	1.8357	1.1263	0	0	0	0	0	0.3195	0	0	0	0	0	2.54	0	0	0	0	0	0	0	0	0	1.3593	0	0	2.1566	2.0728	0	0	0	0	0	0	0	0	0	0	0	0	0	0	0	0	0	0	0	0	0	0	0	0	0	0	0	0	0	0	0	0	0	0	0	0	0	0	0.9761	0	0	0	0	0	0	0	0	0	0	0	0	0	0	0	0	0	0	0	0	0	0	0	0	0	0	0	0	0	0	0	0	0	0	0	0	0	0	0	0	0	0	0	0.2524	0	0	1.1475	0	0	0	0	0	0	0	0	0	0	0	0	0	0	0	0	0	0	0	0.6863	0.2751	0	0	0	0	1.7266	0	0	0	0	0	0	0	0	0	0	0	0	0	0	0	0	0	0	0	0	0	0	0	0	0	0	0	0	0	0	0	0	0	0	0	0	0	0	0	2.573	1.0062	0	3.2377	0	0	0	0	6.6282	1.8659	6.4226	2.8145	0	0	0	0	0	0	0	0	0	0	0	0	0	0	10.1506	0	4.5894	4.5894	0.4221	0.4221	0	0	0	0	0	0	0	0	0	0	0	0	2.5867	0	0	0	0	0	0	0	0	0	0	0	0	0	0	0	0	0	0	0	0	0	0	0	0	0	0	0	0	6.9197	0	0	0	1.2494	0	0	0	2.8069	0	0	0	0	0	0	0	0	1.2496	0	0	0	0	0	0	0	0	0	0	0	0	0	0	0	0	0	0	0	0	0	0	0	0	0	0	0	0	0	0	0	0	0	0	0	0.1922	0	0	0	0	0	0	0	0	0	0	3.3457	3.18	2.7828	3.149	2.5994	4.4234	0	2.4784	2.4239	2.1805	0	0	0	0	0	0	0	0	0	0	0	0	0	0	0	0	0	0	0	0	0	0	0	1.5106	1.3097	1.3975	2.7746	0	0	14.1941	0	0	0	0	0	0	0	3.8351	3.6037	6.6564	4.6315	0	0	0	0	0	0	0	0	0	0	0	0.6839	1.7792	2.4665	2.3151	0.6639	3.665	1.2229	0	0	5.4805	5.2669	1.8066	1.5206	5.9325	7.0018	5.0625	6.2411	6.2247	1.513	0	0	0	0	0	0	0	0	0	7.2535	0	0	0	0	0	0	0	0	0	0	0	0	0	0	0	0	0	0	0	0	0	0	0	0	0	0	0	0	0	0	0	0	0	0	0	0	0	0	0	0	0	0	0	0	0	0	0	0	0	0.7052	3.4383	0.9124	2.6233	0.8453	1.8694	0	0	0	0	0	0	0	0	0	0	0	0	0	0	0	0	1.4472	0	0	0	0	0	0	0	0	0	0	0	0	0	0	0	0	0	0	0.597	5.7316	0.3964	3.022	4.5628	1.923	1.4772	0.8141	1.4496	3.3398	0	0	0	0	0	0	0	0	0	0	0	0	0	0	0	0	0	0	0	0	0	0	0	0	0	0	0	0	0	0	12.0839	1.3759	0	0	0	2.8881	0	0	4.237	0	0	0	0	0	0	0	0	0	0	1.4776	0.5136	1.6354	5.8075	2.4989	0	0	0	0	0	0	0	0	0	0	0	11.8137	0	0	0	0	0	0	0	0	0	0	0	0	0.3477	0	0	0	11.4989	2.3093	0	0	0	0	0	0	0	0	0	0	0	0	0.9395	1.5252	1.5125	5.9385	0.4094	1.4637	0.3783	3.8112	7.0483	0.9487	0	2.4821	2.6383	3.2178	4.2565	1.6001	5.576	0	0	0	1.4414	0	0	0	4.1241	3.8097	0	0	4.0972	2.2499	0	0	0	0	0	0	0	0	0	0	0	2.844	0	0	0	2.3911	1.8661	0	0	3.3789	0	0	0	0	0	0	4.5116	0	0	1.0561	2.3213	0.7589	0	0.8436	0.6711	0	0	0	0	0	0	0	0	0	0	2.6187	1.9813	4.9742	3.4709	4.8071	1.5381	3.1429	5.0649	0	0	0	0	0	0	0	0	0	0	0	0	1.1145	0.7558	0	0	0	0	0	0	0	0	0	0	0	0	0	0	0	0	0	0	0	0	0	0	0	0	0	0	0	0	0	0	0	0	0	0	0	0	0	0	0	0	0	12.6943	0.1381	0.4615	0	0	4.9221	0	4.8928	0	0	0	0	0	0	0.5403	0	0	0	0	0	0	0	0	0	0	0	0	0	0	0	0	0	0	0	0	0	0	3.6052	4.3424	3.9638	3.219	2.9053	2.7226	0	0	0	0	0	0	0	0	0	0	0	0	0	0	0	0	0	0	0	0	0	0	0	0	0	0	0	0	0	0	0	0	0.502	0	0	0	0	0	0	0	0	0	0	0	0	0	0	0	0	0	0	0	0	0	3.2863	0	0	10.1087	0	3.7992	1.1252	3.1358	3.3876	2.1513	2.0194	1.93	5.0957	1.7601	2.6476	0	0	0	1.9523	6.0296	7.6539	2.0713	5.0019	3.3485	3.7884	3.5304	0	0	0	0	3.127	0	0	0	0	0	0	0	0	0	0	0	0	0	0	0	1.2575	0	0	0	0	0	0	0	0	0	0	0	0	0	0	0	0	0	0	0	0	0	0	0	5.2971	7.7526	4.3283	5.3893	3.6674	0	0	0	0	0	0	0	0	0	0	0	0	0	0	0	0	0	0	0	0	0	0	0	0	0	0	0	0	0	0	0	0	0	0	0	0	0	2.0521	0	0	0	0	0	0	0	0	0	1.0004	0	0	0	6.4761	14.8527	0	0	0	0	0	0	0	0	0	0	0	0	0	1.552	0	0	0	5.1182	0	3.3189	10.9432	8.3545	0	0	0	0	0	0	0	0	0	0	0	0	0	0	0	0	0	0	0	0	0	0	0	0	0	0	0	0	0	0	0	0	0	0	0	0.2245	0	0	0	0	1.0599	0	0	0	1.5815	1.9427	2.7394	0	0	0	0.2511	0	0	0	0	0	0	0	0	0	0	0	0	0	0	0	0	0	0	0	0	0	0	0	0.2817	0	0	3.0661	2.8049	6.2405	2.4561	3.3535	5.6302	1.553	3.2507	0	0	0	0	0	0	0	0	0	0	0	0	0	0	0	0	0	0	0	0	0	0	0	0	0	0.6054	0	0	0	0	0	0	0	0	0	0	0	0	0	0	0	0	0	0	0	0	9.6741	0	0	0	0	0	0	19.3188	8.767	11.428	0	0	0	0	0	0	0	0	0	0	0	1.0708	0.2756	0	0	0	0	0	0	0	0	0	0	0	0	0	0	0	0	0	0	0	0	0	0	0	0	0	0	0	0	0.5023	0	0.644	1.4154	0	0	0	0	0	0	0	0	0	0	0	0	0	0	0	0	0	0	0	0	0	0	0	0	0	0	0	0	0	0	0	0	0	0	0	0	0	0	0	0	0	0	0	0	0	0	0	0	0	0	0	0	2.8283	0	0	0	0	0	0	0	0	0	0.6145	0	0	0	1.031	0	0	0	0	0	3.5667	0	0	0	0	0	0	8.2811	14.5083	0	12.6986	0	8.2508	0	0	0	0	0	0	0	0	0	0	0	0	0	4.4748	0	0	0	0	14.224	16.5221	0	0	0	0	0	0	0	0	0	0	0	0	0	0	0	0	0	0	0	0	0	0	0	1.2151	0	0	0	2.3314	0	0	0	0	0	0	0	0	0	0	0	0	21.7757	0	0	0	0	0	0	0	0	0	0	0	0	0	0	0	0	0	0	2.2209	0	0	0	0	2.5407	0	0	1.6939	0	0	0	0.0791	0.4637	1.756	2.99	1.0865	1.8461	0	0	0.9761	0	0	0	4.7663	0	0	0	0	0	0	0	0	0	0	0	0	0	0	0	0	0	0	0	0	0	0	0	0	0	0	0	0	0	0	0	0	0	0	0.7701	1.3938	0.4433	0	1.0689	0.5482	0	0	0	0	0	0	0	0	0	0	0	0	0	0	0	2.7081	2.0343	1.9967	0	2.2384	2.7396	3.2895	0	0	0	0	0	0	0	0	0	3.4361	10.0226	0	0	0	0	0	0	0	0	1.875	1.3361	4.2081	3.5401	3.3555	3.2153	2.7746	0	0	0	0	0	0	0	0	0	0	0	0	0	0	1.4086	0.6878	4.4323	0	0	2.0618	0	0	0	0	0	0	0	0	0	0	0	0	0	0	0	0	0	0	0	0	0	0	0	0	0	0	0	0	0	0	0	0	0	0	0	0	0	0	0	0	0	0	0	1.0038	3.8504	7.7907	2.08	0.2483	1.0023	0	0	0	0	0	0	0	1.1907	1.1171	1.1595	0	0	0	0	0	0	0	0	0	0	7.8265	6.4092	0	0	0	0	0	0	0	0	0	0	0	0	0	0	0	0	0	0	0	0	0	0	0	0	0	0	0	0	0	0	0	1.7446	13.9253	16.4495	0	0	2.1522	0	0	0	0	0	0	0	0	0	0	0	0	0	0	0	0	0	0	0	0	0	0	0	0	0	0	0	0	0	0	1.8554	0	0	0	0	21.4108	18.9699	26.1893	27.8276	20.5147	14.5207	10.6441	0	0	0	0	0	0	0	0	0	2.8307	0	0	0	0	7.356	2.2959	21.5117	0	0	0	0	0.909	0	3.9422	1.506	0	0	0	0	0	4.1832	0	0	1.1451	0	0	0	0	0	0	0	0	0	0	0	0	0	0	0	0	4.2207	0	1.985	2.6647	0	0	0.9645	0	0	0	0	0	0	0	0	0	1.8482	0	0	0	0	1.1353	0	2.5389	1.1451	1.302	0.4751	0	0	0	0	0	0	0	0	0	0	0	0	1.6322	0	0	0	0	0	0	0	0	0	0	0	0	0	0	0	0	0	0	0	0	0	0	0	0	0	0	0	0	0	0	5.3104	0	0	0	0	9.1012	0	0	0	0.9298	3.4406	0.5221	4.5002	0.1555	2.6554	0	0	0	0	0	0	0	0	1.1882	0	0	0	1.7385	0	0	1.251	0	1.7548	0	0	0	0	0	0	0	0	0	0	0	0	4.5796	4.3572	2.9556	0	0	0	0	0	0	0	0	0	0	0	0	0	0	0	0	0	2.3417	0	0	0	0	0	0	0	0	0	0	0	0	0	0	2.52	1.2702	0	2.9137	5.3788	1.6489	2.4569	2.3724	3.3531	3.6629	1.2683	2.4158	2.6418	0	1.8522	2.1314	1.9725	2.6772	2.4815	0	0	1.5846	0	0	0	0	0	0	0	0	0	0	0	0	0	0	0	0	0	0	0	0	0	0	0	0	0	0	0	0	0	1.9	0	2.7278	0	0	0	0	0	0	0	0	0	0	0	0	0.1458	0	0	0	0	0	0	0	0	0	0	0	0	0	0	0	0	0	0	0	0	0	0	0	0	0	0	0	0	0	0	0	0	0	0	0	0	0	0	0	0	0	0.4547	8.1265	3.6257	2.4617	1.6039	1.806	4.1522	4.221	4.0813	0	0	0	4.893	1.9163	0	0	0	0	0	0	0	0	0	0	0	0	0	0	0	0	0	0	0	7.5023	6.4746	0	2.6696	0	0	9.244	6.6061	31.4598	9.5139	15.455	21.971	4.9939	21.3666	0	0	0	0	0	0	0	0	0	0	0	0	0	0	0	0	0	0	0	0	0	0	0	0	0	0	0	0	0	0	0	0	0	0	0	0	0	0	0	0	0	0	0	0	0	0	0	0	0	0	0	0	0	0	10.264	0	5.6257	3.2844	2.9585	0	0	0	17.6794	3.738	3.738	7.6192	3.285	0	3.2045	0	0	0	0	0	0	0	0	6.1371	2.6959	0	0	4.9901	0	0	0	0	1.6216	0	0	0	0	0	0	0	0	0	0	5.5263	0	0	0	2.4319	0	0	4.5336	1.8793	0.9674	2.3857	0	0	0	0	1.7466	0	0	0	0	0	0	0	0	0	0	0	0	0	0	0	0	0	0	0	0	0	0	0	0	0	0	0	0	0	0	4.4121	8.2519	3.4555	7.1898	4.6663	5.4848	7.4744	0	0	0	0	0	0	0	0	0	0	0	0	0	0	0	0	0	0	0	0	0	0	0	0	0	0	0	0	0	0	0	0	0	0	0	0	0	0	0	0	2.3765	0	0	0	15.93	0	0	0	0	0	0	0	0	0	0	0	0	0	0	0	0	4.002	0.3614	0	0.2617	0.3938	1.97	0	5.0481	0	0	0	0	0	0	0	0	5.3261	0	0	0	0	0	0	0	0	0	0	0	0	0	0	0	0	0	0	0	7.1253	0	0	0	0	0	0	0	0	0	0	0	1.2904	1.6753	2.4211	2.3316	2.8709	2.471	3.3833	1.6134	1.8304	0	0	0	1.4005	0.6515	0	0	0.5528	0.9981	0	0	0	0	0	1.6103	0	0	1.7115	0.2665	0	0	0	0.3543	0	0.5829
hsa-miR-138-1-3p	0	0	0	0	0	3.7769	0	0	0	0	0	0	0	0	0	0	0	0	0	0	0	0	0	0	0	0	0	0	0	0	0	0	0	0	13.7821	4.7853	14.8771	0	0	0	0	0	0	0	0	0	0	0	0	0	0	0	0	0	0	0	0	0	0	0	0	0	0	12.1422	4.9121	0	0	0	30.7366	47.9249	0	0	0	24.1939	9.8936	0	0	0	0	0	0	0	0	0	0	0	7.6798	3.4034	0	0	0	16.2415	6.2032	12.8904	3.1992	0	0	0	0	0	0	0	0	0	0	0	0	0	0	0	0	0	0	0	0	0	0	0	0	0	0	0	0	0	0	0	0	0	0	0	0	0	0	0	1.8972	1.3859	1.365	1.4037	1.7328	0	0	0	4.077	0	1.2778	0	1.9558	0.533	0.2883	6.0127	8.4667	5.0453	0	27.0886	10.7315	26.457	35.9829	71.4235	5.6886	0	0	0	0	0	0	8.4382	3.6264	3.2867	6.0302	2.1321	3.4295	7.2804	5.4096	3.345	4.4868	6.3499	0	1.1222	0	0	0	0	0	13.5662	30.9589	0	18.9986	25.0965	12.9071	0	0	0	0	0	0	33.1715	0	0	0	0	0	0	0	0.9761	0	17.6815	1.1787	6.2074	8.7509	27.2162	0	0	0.3532	0	0	0	0	0.4188	134.274	137.13	97.5047	126.431	152.479	127.093	0	0	0	0	0	0	0	16.5186	0	0	0	0	0	0	1.8313	1.1579	0	0	0	3.0697	19.4041	2.5791	0	0	0	0	0	0	0	0.5864	0	0	0	0	0	0	0	0	0	0	0	0	0	0	0	0	0	0	0	0	0	4.6561	0.8633	0	0	0	0	0	0	0	0	0	0	0	0	0	0	0	0	0.2844	0	0	0	0	0	0	0	0	0	0	0	14.2455	0	0	4.8359	0	0	0	0	0	6.4878	0	0	10.062	0	0	25.4792	3.8699	0	3.2204	72.1738	2.7989	0	0	7.1724	3.8712	3.9354	4.4628	0	3.1119	0	4.3138	0	0	0	0	0	0	3.3835	0	34.2603	34.2603	8.8179	8.8179	15.4739	0	0	0	0	0	0	0	0	0	0	3.0234	4.5267	10.7441	5.4655	1.9879	0	1.305	0	1.3226	0	0	0	0	0	0	0	0	0	0	0	0	0	0	0	0	0	0	0	0	1.1707	0	3.1563	2.4446	3.597	4.6405	2.7671	28.2059	75.3209	72.9795	0	0	0	0	0	0	0	0	0	0	0	0	0	0	0	0	0	4.9568	0	0	0	0	0	0	0	0	2.1729	0	1.3279	3.2692	1.2436	11.8675	0	40.3763	14.3837	9.5387	7.2166	0	0	0	0	0	0	0	0	0	0	0	0	0	0	0	0	0	0	5.6063	6.173	6.0144	0	10.3978	9.6763	0	6.9977	4.8478	6.6869	12.6557	14.8361	15.0409	10.8626	28.5998	32.6044	29.9505	0	0	0	0	1.4387	0	6.5583	0	0	0	0	0	0	1.5508	0	0	2.9417	1.7026	5.4736	4.7048	3.6095	0	0	0	179.891	9.439	12.9549	16.1446	15.4564	29.8913	2.5567	0	0	0	0	0	0	0	0	0	0	0	0	0	0	0	0	0	0	0	0	0	0	0	9.5909	1.6632	1.8789	0	1.3183	0	0	8.8015	2.4899	2.3199	0	13.6602	8.4712	86.8974	226.738	71.1819	93.9786	239.173	154.191	103.967	39.9264	72.319	0	48.9189	0	36.4756	18.2817	11.6833	28.148	0	0	0	0	0	0	0	0	0	0	0	0	0	0	0	0	0	0	0	0	0	0	0	0	0	0	0	0	0	0	11.2954	13.1374	27.4043	39.2049	35.0475	30.1162	29.5597	23.7544	29.1507	24.546	5.5004	21.7475	5.9309	13.8815	2.1133	9.8812	0	0	0	0	0	0	0	0	0	0	0	0	0	0	0	0	0	0	1.0636	0	0	20.2079	0	0	0	24.5834	0	0	0	0	0	0	0	0.5598	0	1.9901	8.1879	2.8742	11.4836	0	1.6025	6.2496	1.5118	3.02	4.4531	0	0	0	0	0	0	0	0	0	0	8.7484	0	24.9378	0	0	0	8.6161	0	0	10.4003	0	0	0	0	0	0	0	0.1409	0	0	0	0	0	0	0	0	0	0	52.9621	7.7299	9.2214	51.2286	10.7599	0	25.8731	61.4262	11.3522	0	3.4187	5.7463	5.1364	6.3782	3.8717	8.052	0	0	0	0	0	12.9312	7.9991	0	0	31.4199	0	0	0	39.0526	50.5136	0	0	0	0	0	0	0	64.9739	68.9895	4.9369	48.0362	3.4914	6.6108	30.3512	4.6185	4.4404	35.2093	0	0	0	0	0	0	0	0	0	0	3.2998	5.1016	3.4699	7.4877	3.9735	2.0492	4.4133	2.8231	3.253	1.6264	1.8787	3.475	1.7589	1.8771	0.9459	1.0667	0	1.3549	0	0	0	0	6.9388	0	6.1862	11.4291	0	0	10.7551	28.1237	0	0	0	0	0	0	0	0	0	0	0	1.1376	56.2317	32.504	0	0	3.1102	32.4646	0	0	28.2852	0	0	0	0	0	0	0.1897	0	0	0	0	0	0	0	3.3437	0	0	0.6406	1.6407	0.1881	0.376	0	0	0.4411	3.4916	2.5757	2.5866	3.0852	2.1031	3.0762	1.9207	4.7032	5.2884	3.065	0	0	0	5.8955	0	0	0	0	0.3703	0.5655	0.4458	0	0	0	0	0	0	0	0	0	0	0	0	0	0	0	0	0	0	1.8105	0	0	1.6646	6.417	6.6051	8.0871	3.0588	0	0	0	0	0	0	0	0	0	0	31.55	8.7735	5.5185	10.6702	11.3088	0	0	131.014	124.325	51.0596	0	0	0	0	0	5.5988	0.4996	0	1.446	0	0	2.959	0	0	0.7539	0	41.3169	5.0666	3.333	23.1466	24.5232	1.6421	3.4113	0	0	0	0	0	0	0	0	0	0	0	0	0	0	0	0	0	0	0	0	0	4.4784	8.7226	5.2769	0	0	21.4962	0	15.8256	0	0	0	0	12.9153	0	0	0	0	0	0	0	0	0	3.1935	1.7048	1.3186	4.8918	0	1.5061	0	0	6.1824	1.2571	0	0	0	0	0	0	0	0	0	0	0	0	0	0	0	20.7894	9.7082	106.806	98.1057	9.4358	0	0	0	10.6891	2.5087	29.1333	30.8356	48.4668	49.2157	26.1152	21.1209	27.3581	26.5074	21.9048	31.0734	29.6754	13.6588	0.5279	96.0181	3.3346	282.944	10.1895	114.459	0	0	3.5702	10.2229	0	0	20.1586	0	2.1198	0	0	27.7474	0	8.3392	0	7.5596	13.8785	3.7154	3.8459	6.1904	2.9342	5.4322	0	0	0	0	0	0	3.6186	2.1774	0	73.4613	3.3581	14.4811	0	0	7.1434	11.3982	8.052	0	0	13.3559	0	0	74.6721	137.652	34.6266	240.688	421.019	1.3256	2.2736	0.3069	0	0	1.3931	0.8981	0	0	0.876	0	0	0	0	0	0	0	0	0	0	0	0	0	0	0	0	0	0	0	10.0729	0	0	3.1507	4.1362	1.362	0	0	0	0	0	3.9833	0	3.5453	0	0	8.9827	0	9.5041	0	4.2149	0	0	4.4558	0	30.4239	12.2285	5.4444	0	0	0	0	0	16.2364	0	0	0	30.3351	4.4968	30.9454	29.0675	81.8905	0	2.2708	0	4.5353	7.0652	7.6142	0	0	0	0	0	0	0	0	0	0	0	0	0	0.9549	0	0	0	0.5807	0	0	0	0	0	0	0	0	0	0	0.6803	0	1.763	1.3064	0	0	1.7433	0	0	0.9922	55.7486	2.3139	16.6886	7.14	3.6572	0.8326	1.1206	0	0	1.8129	0	0	0	0	0	0	0	0	0	0	0	17.8717	0	0	0	0	0	0	0	0	0	0	0	0	0	0	0	0	0	0	0	0	0	0	0.5653	0	0	0	0	0	0	0	0	0	0	0	0	0	0	0	0	0	0	0	0	0	2.5897	2.2817	6.102	9.9624	6.0535	2.8373	0	0	2.9946	6.3814	2.9345	3.6022	0	1.8033	3.6934	1.3969	0	8.8855	0	1.6953	1.5864	0	0	0	28.4952	0	0	6.2197	0	0	0	10.5129	1.6799	3.3719	0	3.2435	9.3749	0	6.3647	7.406	0	7.3151	6.6607	6.9175	6.4087	2.3815	1.3768	1.6535	0	2.8751	1.3794	0	4.3249	3.6852	3.7004	6.3339	6.0025	4.7295	0	1.8837	0	8.4302	9.2483	0	0	0	23.5347	0	0	0	0	0	0	6.132	13.0941	65.6564	9.2095	14.4032	6.5775	4.1957	88.8612	120.739	99.5161	0	35.9337	0	0	0	0	0	0	0	0	0	0	0	0	0	0	0	0	0	6.6073	4.092	1.403	2.1383	2.1863	2.667	3.0717	14.3978	2.6802	0	0	0	0	0	0	0	0	0	0	0	0	0	0	0	0	0	0	0	0	0	0	0	0	0	0	0	0	0	0.9958	0	0	0	0	0	0	62.4131	0	0	0	23.63	7.1335	0	34.2496	0	0	0	0	3.3124	4.8361	0	5.0795	27.1624	19.252	0	143.138	8.9797	0	24.4429	0	13.3228	2.6253	0.6597	0	0	0.4785	0	0	0.6841	0	1.0295	0.6963	268.477	115.365	0	0	0	0	0	0	38.7108	0	0	0	0	0	3.5047	7.7403	5.9372	12.6162	0	2.5503	7.6	3.4777	5.3198	5.8268	0	0	1.1153	0	0	0	0	0	0	0.8717	2.6627	0	0	0	3.5712	0	19.1083	0	0	0	0	0	0	0	0	0	5.5685	0	0	15.8882	40.2242	5.8727	3.401	9.3004	2.9332	7.0018	51.1715	0	8.269	0	49.5326	0	144.821	35.3591	0	13.89	0	0	0	9.4272	10.1237	32.5282	59.3561	20.9159	29.9063	0	0.9955	0	4.0088	3.5589	4.1655	20.6824	0	10.0063	2.4075	7.3943	7.4535	0	11.327	4.3674	6.2016	10.4403	11.6583	9.5016	12.0607	8.7664	13.0772	10.5342	4.6352	0	4.2097	0	12.4682	2.9411	1.4823	76.3514	8.3757	0	0	0	0	0	0	0	0	0	5.7759	3.7526	2.2906	0.9453	4.9882	5.2074	34.5046	8.5343	11.5746	16.9975	3.8695	0	5.4533	5.7033	0	0	1.2135	0	4.875	79.5385	47.4031	18.9567	9.4935	9.9837	10.5346	11.9382	21.9172	36.8423	2.4562	0	0	11.8571	12.4787	3.679	6.8761	86.7576	54.8206	46.3867	84.1901	27.6325	0	0	0	0	0	0	0	4.9038	3.6372	8.8838	4.7201	5.3129	4.0922	0.9249	15.1677	0	0	0.9343	0	0	0	0	0	0	0	0	0	0	0	0.8598	0	0	0	0	0	0	0	0	0	0	0	0	0	0	0	0	0	0	0	0	0	0	0	0	0	0	0	0	0	0	8.7395	0.7779	13.6508	33.5167	36.1577	1.2127	31.7225	0	0	0	0	0	0	0	0	0	0	6.1345	24.3442	0	1.8353	23.2114	19.5454	0	0	8.145	1.5791	0	0	22.3061	2.6792	4.7477	1.7117	0	0.3243	0	0.2999	0	0	0	0	0	0	0	0	0	0	0	0	15.5675	0	0	0	0	0	0	10.8595	0	28.7864	0	0	0	0	0	0	0	0	0	0	0	0	0	41.9393	0	0	14.1144	11.3396	8.3552	0	10.8271	52.3187	8.6089	0	6.4667	0	0	2.4448	0	0	0	0	0	0	0	187.776	0	0	0	0	0	0	0	1.0771	0	1.272	0	0	0	0	0	3.0399	1.4207	1.3494	2.7244	11.7587	0	66.3262	218.001	179.622	427.759	318.335	181.168	251.934	113.537	0	0	0	0	0	0	0	0	13.629	5.6613	18.0444	42.5935	0	0	12.26	0	4.7804	0	0	4.0267	1.4131	1.6159	2.3345	8.823	1.4174	2.8676	14.5459	12.5402	1.4056	0	0	0	0	0	0	1.011	0	0	0	0	0	0	0	10.1628	0	0	0	0	0	0	1.1363	0	0	0.9771	0	2.044	0.8768	0	2.4618	0	0	6.4191	13.2334	9.036	13.8499	10.0838	5.5446	0	5.0977	15.8624	9.6381	9.3659	10.9771	14.5989	7.4131	5.8972	4.276	2.9267	1.1553	2.181	0	3.7323	0	6.0293	0	0	0	1.3815	0.6837	0.9793	0	1.0124	0	3.3802	4.8175	0	0	0	0	0	0	0	0	0	0	0	0	0	0	0	0	4.8733	0	0	0	0	0	0	0	0	0	27.7389	0	0	0	0	0	25.4417	40.3527	1.0013	9.4877	7.3838	37.1033	0	1.2849	51.8087	7.0947	11.8545	22.6548	8.5351	0	0	5.3525	1.5843	0	0.8682	0.901	1.4711	1.0833	0	1.7514	0.7258	0	0	0	0	11.5644	0	4.0612	27.6285	25.1982	3.7262	2.6995	2.6859	0	7.3026	9.996	8.0047	12.9084	0	0	0	0	0	0	3.677	0	0	0	0	0	0	0	0	0	0	0	0	0	0	0	0	0	0	0	1.213	0	0	0	0	103.978	21.5511	20.2374	11.0303	121.561	23.9676	18.4266	6.6427	148.311	38.5333	0	0	0	0	0	0	0	0	1.2618	0	0.9691	0.2641	0	0	0	0	0	0	0	0	0	0	0	0	0	0	0	0	0	1.4474	11.2148	1.9873	2.1639	0	4.5342	3.6724	0	4.6926	0	0	0	10.5132	14.4496	20.6938	0	0	0	0	0	0	0	13.9458	2.8484	6.6606	0	0	0	0	1.2188	4.4034	1.1736	0	0	0	0	10.5747	21.9814	0	0	11.667	7.3715	0	0	0	0	0	0	0	0	0	0	0	0	0	0	0	0	0	0	66.9951	55.1333	33.0543	40.3163	24.9953	26.5037	241.775	555.556	144.425	0	0	12.949	1.2309	2.0851	1.4777	7.3817	12.8976	6.2294	0	0	0	3.1661	1.557	0	0	0	0	0	0	0	0	0	0	0	0	0	0	11.0717	16.7546	0	92.9067	5.2634	7.5023	8.6328	11.8214	34.7047	0	0	0	0	0	0	0	0	0	0	0	0	0	0	0	2.7392	0	0	33.1271	0	0	0	0	11.3648	0	0	0	0	0	0	0	0	0	0	0	0	0	0	0	0	0	0	0	0	0	0	0	0	0	0	0	0	0	0	0	0	0	0	0	11.8944	10.7799	0	16.1337	14.9573	14.3696	21.5667	109.016	112.079	94.9289	0	0	0	0	0	0	1.4652	16.8357	10.0436	13.6727	0	0	0	0	0	0	0	0	19.4343	0	0	0	0	3.9121	0	0	0	0	0	0	0	0	0	0	0	0	0	0	0	0	0	0	0	5.0348	0	1.551	0.8542	0.9165	1.1929	0	0	2.2007	5.2578	2.6199	56.5011	5.9514	7.5089	0	7.4945	0	0	0	0	0	0	0	0	8.2475	4.5132	9.9553	0	0	0	0	0	0	0	0	0	0	0	0	0	0	0	0	0	0	0	0	1.0678	0	0	0	0	0	0	634.826	254.905	728	603.074	698.808	28.3635	15.3419	27.7238	10.7285	0	0	0	0	0	0	0	0	0	7.3723	2.0187	0	0	0	0	0	0	0	0	0	0	0	0	0.6836	0	0	0	0	0	0	0	0	0	0	0	0	0	0	0	0	0	0	108.061	38.775	9.1124	0	0.9702	26.9861	6.699	18.0575	16.8553	5.2064	68.2305	16.1888	140.158	102.102	0	12.7822	0	0	18.7849	0	10.6522	10.1976	15.9	8.0881	8.2585	0	4.7389	16.3049	40.2228	111.601	10.1322	49.9954	3.1545	15.2636	0	37.8245	13.9144	16.7127	0	16.9635	40.3765	0	21.8847	5.8947	8.7318	21.0962	0	0	0	0	8.1941	10.7096	0.9385	1.0052	0	0	0	0.3802	1.041	0.7059	0.6656	0	0	0	0	0	0	0	0	0	0	0	0	0	4.2724	2.6839	0	0	0	0	0	0	0	0	0.2825	0
hsa-miR-138-2-3p	0	0	0	0	0	0	0	0	0	0	0	0	0	0	0	0	0	0	0	0	0	0	0	0	0	0	0	0	0	0	0	0	0	0	0	0	0	0	0	0	0	0	0	0	0	0	0	0	0	0	0	0	0	0	0	0	0	0	0	0	0	0	0	0	0	0	0	0	0	0	0	0	0	0	0	0	0	0	0	0	0	0	0	0	0	0	3.6289	0	0	0	0	0	0	0	0	0	0.3984	0	0	0	0	0	0	0	0	0	0	0	0	0	0	0	0	0	0	0	0	0	0	0	0	0	0	0	0	0	0	0	0	0	0	0	0	0	0	0	0	0	0.2599	0	0	0	0	0	0	0	0	0	0	0	0	0	0	0	0	0	0	0	0	0	0	0	0	0	0	0	0	0	0	0	0	0	0	0	0	0	0	0	0	0	0	0	0	0	0	0	0	0	0	0	0	0	0	0	0	0	0	0	0	0	0	0	0	0	0	0	0	0	0	0	0	0	0	0	0	0	0	0	0	0	0	0	0	0	0	0	0	0	0	0	0	0	0	0	0	0	0	0	0	0	0	0	0	0	2.0273	0	0	0	0	0	0	0	0	0	0	0	0	0	0	0	0	0	0	0	0	0	0	0	0	0	0	0	0	0	0	0	0	0	0	0	0	0	0	0	0	0	0	0	0	0	0	0	0	0	0	0	0	0	0	0	0	0	0	0	0	0	0	0	0	0	0	0	0	0	0	0	0	0	0	0	0	0	0	0	0	0	0	0	0	0	0	0	0	0	0	0	0	0	0	0	0	0	0	0	0	0	0	0	0	0	0	0	0	0	0	0	0	0	0	0	0	0	0	0	0	0	0	0	0	0	0	0	0	0	0	0	0	0	0	0	0	0	0	0	0	0	0	0	0	0	0	0	0	0	0	0	0	0	0	0	0	0	0	0	0	0	0	0	0	0	0	0	0	0	0	0	0	0	0	0	0	0	0	0	0	0	0	0	0	0	0	0	0	0	0	0	0	0	0	0	0	0	0	0	0	0	0	0	0	0	0	0	0	0	0	0	0	0	0	0	0	0	0	0	0	0	0	0	0	0	0	0	0	0	0	0	0	0	0	0	0	0	0	0	0	0	0	0	0	0	0	0	0	0	0	0	6.4775	0	0	0	0	0	0	0	0	0	0	0	0	0	0	0	0	0	0	0	0	0	0	0	0	0	0	0	0	0	0	0	0	0	0	0	0	0	0	0	0	0	0	0	0	0	0	0	0	0	0	0	0	0	0	0	0	0	0	0	0	0	0	0	0	0	0	0	0	0	0	0	0	0	0	0	0	0	0	0	0	0	0	0	0	0	0	0	0	0	0	0	0	0	0	0	0	0	0	0	0	0	0	0	0	0	0	0	0	0	0	0	0	0	0	0	0	0	0	0	0	0	0	0	0	0	0	0	0	0	0	0	0	0	0	0	0	0	0	0	0	0	0	0	0	0	0	0	0	0	0	0	0	0	0	0	0	0	0	0	0	0	0	0	0	0	0	0	0	0	0	0	0	0	0	0	0	0	0	5.3509	0	0	0	0	0	0	0	0	0	0	0	0	0	0	0	0	0	0	0	0	0	0	0	0	0	0	0	0	0	0	0	0	0	0	0	0	0	0	0	0	0	0	0	0	0	0	0	0	0	0	7.9456	0	0	0	0	0	0	0	0	0	0	0	0	0	0	0	0	0	0	0	0	0	0	0	0	0	0	0	0	0	0	0	0	0	0	0	0	0	0	0	0	0	0	0	0	0	0	0	0	0	0	0	0	0	0	0	0	0	0	0	0	0	0	0	0	0	0	0	0	0	0	0	0	0	0	0	0	0	0	0	0	0	0	0	0	0	0	0	0	0	0	1.7907	0	0	0	0	0	0	0	0	0	0	0	0	0	0	0	0	2.4882	2.8977	2.1084	3.7229	2.6713	0	0	0	0	0	0	0	0	0	0	0	0	0	0	0	0	0	0	0	0	0	0	0	0	0	0	0	0	0	0	0	0	0	0	0	0	0	0	0	0	0	0	0	0	0	0	0	0	0	0	0	0	0	0	0	0	0	0	0	0	0	0	0	0	0	0	0	0	0	0	0	0	0	0	0	0	0	0	0	0	0	0	0	0	0	0	0	0	0	0	0	0	0	0	0	0	0	0	0	0	0	0	0	0	0	0	0	0	0	0	0	0	0	0	0	0	0	0	0	0	0	0	0	0	0	0	0	0	0	0	0	0	0	0	0	0	0	0	0	0	0	0	0	0	0	0	0	0	0	0	0	0	0	0	0	0	0	0	0	0	0	0	0	0	0	0	0	0	0	0	0	0	0	0	0	0	0	0	0	0	0	0	0	0	0	0	0	0	0	0	0	0	0	0	0	0	0	0	0	0	0	0	0	0	0	0	0	0	0	0	0	0	0	0	0	0	0	0	0	0	0	0	0	0	0	0	0	0	0	0	0	0	0	0	0	0	0	0	0	0	0	0	0	0	0	0	0	0	0	0	0	0	0	0	0	0	0	0	0	0	0	0	0	0	0	0	0	0	0	0	0	0	0	0	0	0	0	0	0	0	0	0	0	0	0	0	0	0	0	0	0	0	0	0	0	0	0	0	0	0	0	0	0	0	0	0	0	0	0	0	0	0	0	0	0	0	0	0	0	0	0	0	0	0	0	0	0	0	0	0	0	0	0	0	0	0	0	0	0	0	0	0	0	0	0	0	0	0	0	0	0	0	0	0	0	0	0	0	0	0	0	0	0	0	0	0	0	0	0	0	0	0	0	0	0	0	0	0	0	6.2632	0	0	0	0	0	0	0	0	0	0	0	0	0	0	0	0	0	0	0	0	0	0	0	0	0	0	0	0	0	0	0	0	0	0	0	0	0	0	0	0	0	0	0	0	1.6799	0	0	0	0	0	0	0	0	0	0	0	0	0	0	0	0	0	0	0	0	0	0	0	0	0	0	0	0	0	0	0	0	0	0	0	0	0	0	0	0	0	0	0	0	0	0.506	0	0	0	0	1.5632	0	0	0	0	0	0	0	0	0	0	0	0	0	0	0	0	0	0	0	0	0	0	0	0	0	0	0	0	0	0	0	0	0	0	0	0	0	0	0	0	0	0	0	0	0	0	0	0	0	0	0	0	0	0	0	0	0	0	0	0	0	0	0	0	0	0	0	0	0	0	0	0	0	0	0	0	0	0	0	0	0	0	0	0	0	0	0	0	0	0	0	0	0	0	0	0	0	0	0	81.7878	63.7696	0.754	2.2433	0	2.9961	0	3.3292	0	0	0	0	0	0	0	0	0	0	0	0	0	0	0	0	0	0	0	0	0	0	0	0	0	0	0	0	0	0	0	0	10.3503	0	3.4565	0	0	0	0	0	0	0	0	0	0	0	0	0	0	0	0	0	0	0	0	0	0	0	0	0	0	0	0	0	0	0	0	0	0	0	0	0	0	0	0	0	0	0	0	0	0	0	0	0	0	0	0	0	0	0	0	0	0	0	0	0	0	0	0	0	0	0	0	0	0	0	0	0	0	0	0	0	0	0.5361	0	0	0	0.6395	0	0	0	0	0	0	0	0	0	0	0	0	0	0	0	0	0	0	0	0	0	0	0	0	0	0	0	0	0	11.4155	3.9158	18.8983	6.0136	0	0	0	0	0	0	0	0	0	0	0	0	0	0	0	0	0	0	0	0	0	0	0	0	0	0	0	0	0	0	0	10.6374	0	0	0	0	0	0	0	0	0	0	0	0	0	0	0	0	0	0	0	0	0	0	0	0	0	0	0	0	0	0	0	0	0	0	0	0	0	0	0	0	0	0	0	0	0	0	0	0	0	0	0	0	0	0	0	0	0	0	0	0	0	0.6074	0	0	0.4563	0	0	0	0	0	0	0	0	0	0	0	0	0	0	0	0	0	0	0	0	0	0	0	0	0	0	0	0	0	0	0	0	0	0	0	0	0	0	0	0	0	0	0	0	0	0	0	0	0	0	0	0	0	0	0	0	0	0	0	0	0	0	0	0	0	0	0	0	0	0	0	0	0	8.3992	0	0	0	0	0	0	19.6522	85.6433	71.5325	111.472	155.116	71.6681	72.6036	48.4899	0	0	0	0	0	0	0	0	0	0	0	0	0	0	0	0	0	0	0	0	0	0	0.8754	6.7581	0	0	0	0	0	0	0	0	0	0	0	0	0	0	0	0	0	0	0	0	0	0	0	0	0	0	0	0	0	0	0	0	0	0	0	0	0	0	0	0	0	0	0	0	0.7282	0	0	0	0	0	0	0	0	0	0	0	0	0	0	0	0	0	0	0	0	0	0	0	0	0	0	0	0	0	0	0	0	0	0	0	0	0	0	0	0	0	0	0	0	0	0	0	0	0	0	0	0	0	0	0	0	0	0	0	0	0	0	0	0	0	0	0	0	0	0	0	0	0	0	0	0	0	0	0	0	0	0	0	0	0	0	0	0	0	0	0	0	0	0	0	0	0	0	0	0	0	0	0	0	0	0	0	0	0	0	0	0	0	0	0	0	0	0	0	0	0	0	0	0	0	0	0	0	0	0	0	0	0	0	0	0	0	0	0	0	0	0	0	0	0	0	0	0	0	0	0	0	0	0	0	0	0	0	0	0	0	0	0	0	0	0	0	0	0	0	0	0	0	0	0	0	0	0	0	0	0	0	0	0	0	0	0	0	0	0	0	0	0	0	0	0	0	0	0	0	0	0	0	0	0	0	0	0	0	0	0	0	0	0	0	0	0	0	0	0	0	0	0	0	0	0	0	0	0	0	0	0	0	0	0	0	0	0	0	0	0	0	0	0	0	0	0	0	0	0	0	0	0	0	0	0	0	0	0	0	0	0	0	0	0	0	0	0	0	0	0	0	0	0	0	0	0	0	0	0	0	0	0	0	0	0	0	0	0	0	0	0	0	0	0	0	0	0	0	0	0	0	0	0	0	0	0	0	0	0	0	0	0	0	0	0	0	0	0	0	0	0	0	0	0	0	0	0	0	0	0	0	0	0	0	0	0	0	0	0	0	0	0	0	0	0	0	0	0	0	0	0	0	0	0	0	0	0	0	0	0	0	0	0	0	0	0	0	0	0	0	0	0	0	0	0	0	0	0	0	0	0	0	0	0	0	0	0	0	0	0	0	0	0	0	0	0	0	0	0	0	0	0	0	0	0	0	0	0	0	0	0	0	0	0	0	0	0	0	0	0	0	0	0	0	0	0	0	0	0	0	0	0	0	0	0	0	0	0	0	0	0	0	0	0	0	0	0	0	0	0	0	0	0	0	0	0	0	0	0	0	0	0	0	0	0	0	0	0	0	0	0	0	0	0	0	0	0	0	0	0	0	0	0	0	0	0	0	0	0	0	0	0	0	0	0	0	0	0	0	0	0	0	0	0	0	0	0	0	0	0	0	0	0	0	0	0	0	1.7769	0	0	0	0	0	0	0	0	0	0	0	0	0	0	0	0	0	0	0	0	0	0	0	0	0	0	1.7596	5.0258	0	0	0	1.9008	2.3423	1.8151	1.3312	0	0	0	0	0	0	0	0	0	0	0	0	0	0	0	0	0	0	0	0	0	1.192	0	0	0
hsa-miR-138-5p	13.969	18.8869	0	16.7493	4.2872	14.1634	0	5.7506	0	0	0	0	2.1019	0	0	0	0	0	1.5773	1.8486	0	0	0	0	0	0	0	0	0	2.4508	1.2447	16.015	2.3516	16.1991	456.531	250.433	496.897	30.155	0	0	0	0	15.8264	13.9861	17.6319	0	0	46.7861	0	0	0	0	0	0	0	2.906	4.215	3.8556	27.2011	23.8847	22.9225	19.7486	32.7259	24.2844	31.1102	0.8489	1.445	1.5049	1179.81	853.662	1.8173	0	8.8437	229.47	297.798	2.1492	0	0	0	0	1.1414	0	0	0	0	326.749	996.297	408.409	7.3223	0	3.7086	2445.24	1025.08	600.692	86.3793	23.9255	52.9827	37.9761	0	0	2.7015	1.2021	0	0	0	16.7045	4.8435	11.5077	0	0	0	0	0	2.5268	0	0	0	0	4.0776	0	0	42.0507	0	34.1218	9.5286	21.6101	0	0	0	0	0	4.3567	8.5217	0	100.999	135.823	68.8348	59.8206	88.6328	0	0	0	201.811	0	11.5003	56.1216	10.5615	40.399	19.0299	834.26	957.587	1524.93	0	5241.64	453.249	645.748	638.696	8276.55	193.413	7.2929	8.156	12.8346	8.6426	9.3452	11.1934	221.08	260.192	242.393	242.933	219.602	238.92	213.21	271.564	214.915	220.749	168.271	7.431	33.6661	10.1895	0	0	8.3153	0	49.9808	44.1188	4.4603	85	69.6286	68.7151	0.1339	0	0	0	0	0	220.138	0	0	6.3606	0	63.4207	0	0	11.7132	0	212.178	21.0486	10.2307	0	0	3.7704	2.7365	3.2966	0.6512	2.2835	3.5016	1.6401	3.5599	186.715	182.626	202.987	245.695	233.83	217.975	0	0	0	0	132.09	3.105	1.5227	392.317	0	10.2891	0	33.3781	1.1838	1.4982	7.9357	17.5615	0.6014	0	2.2954	23.2423	211.128	18.4835	0	0.7572	0	4.0841	1.3387	2.0533	0	3.2251	2.3801	1.0868	7.8359	0	0	0	0	0	0	0	0	0	0	0	0	0	7.3529	2.1546	0	107.654	60.0547	83.8102	7.2763	193.146	61.084	30.5672	0	82.786	0	0	0	0	0	0	0	0.1071	0.0869	0.9649	0	0.5282	0.1319	2.6232	3.2373	0.5724	0	0	0	0	0	5.4522	0	327.646	0	0	122.28	0	0	3.3636	0	2.8805	214.817	0	0	346.131	0	126.917	1880.96	116.098	0	209.326	3935.68	352.657	102.761	205.456	1615.21	66.5849	11.8063	45.7435	0	19.5608	0	283.848	0	0	53.6217	80.8611	58.8105	54.9259	55.8282	44.8485	233.525	233.525	327.999	327.999	240.706	21.9713	14.5346	10.1831	5.5655	22.0623	0	0.9951	0	0.4314	0	207.859	186.886	344.3	204.956	190.835	0	25.7444	4.4602	39.678	1.1244	0	0	0	0	0	0	0	0	0	0	0	0	0.6117	0	0	0	0	0	0	3.2991	23.2754	120.104	75.0231	136.865	127.971	101.432	4296.27	1066.44	5942.21	0	0	0	0	0	0	0	0	8.7473	8.7397	2.1839	1.2914	1.8143	2.3524	1.0945	1.8827	13.1137	4.9568	6.3928	22.6453	5.4321	20.0423	0	8.4635	12.5593	0	125.063	100.121	286.161	71.5587	145.501	290.095	790.762	726.774	80.2459	86.3936	53.8843	1.7856	2.3059	2.2562	2.4621	7.867	2.5338	3.6165	0	0.2808	0.1327	7.2608	8.0803	4.4772	5.3838	13.2707	8.0646	0	0	864.552	882.919	870.025	867.026	636.285	628.957	597.492	1277.81	1284.22	1278.8	118.433	112.786	107.292	72.9577	197.389	208.97	245.021	10.0788	5.6018	37.5624	11.78	27.8152	1.6995	91.8165	0	7.0074	0	0	0	12.5131	25.2008	16.9415	18.9289	108.365	119.834	235.829	223.902	84.7512	5015.07	2933.45	589.563	19432.8	427.902	722.237	1128.11	1680.11	1235.51	420.585	1.4415	2.0259	2.9033	1.101	0	2.5167	10.0493	4.1701	296.683	304.187	279.052	1.3423	0.4035	0.8655	3.2484	2.135	12.8259	1.3891	0	0	1.0482	301.685	298.826	87.688	19.4043	108.396	0.7156	6.1962	15.0039	2.5312	5.601	5.6912	73.935	103.886	609.584	471.741	56.7247	80.0251	39.4238	63.9055	45.7435	5542.96	4911.22	4796.28	12836.6	120.691	1222.97	0	1247.46	234.005	935.564	168.888	1.2471	0	0	0	0	0.9011	6.1123	0	0	2.1766	4.2593	5.6458	0	20.8516	5.6312	0.9846	16.6546	9.1901	12.571	11.3953	1.7667	1.3182	0	1.2933	1.2352	1.1062	0.925	0.5962	0	0	53.9267	49.63	150.878	169.421	159.251	146.278	162.578	164.961	153.732	162.31	39.9131	96.961	56.1153	74.2168	40.9975	124.45	0	0	0	96.1638	0	2.0032	19.277	1.9168	0	7.2908	0	0	2.9363	0	0	0	1.4472	0	4.7864	7.86	0	461.789	15.7406	0	0	309.155	1.4345	2.5148	2.0867	1.8289	2.2616	0	9.5416	3.4386	167.324	121.796	36.0269	130.626	55.0005	9.1256	28.3645	193.964	59.4271	89.3924	96.2988	0	0	0	0	0	0	0	0	35.196	0	91.1287	4.7947	257.69	0	2.076	0	154.611	3.4148	3.8799	293.099	6.8867	2.0768	4.8367	0	0	52.0854	196.963	0.7514	0	3.6754	60.4193	20.6392	6.3097	17.3204	11.1294	9.5308	24.1306	72.8156	8327.75	1378.49	4354.79	11429.1	1893.75	161.94	1562.51	1610.41	331.737	0.9229	1299.11	925.477	940.474	944.466	948.563	646.657	1307.67	0	60.8686	59.7851	29.4748	32.3279	26.6638	2.1444	2.5094	53.0211	8.607	0	0	19.5263	122.676	40.1247	21.0843	11.9359	0	93.0105	1.5575	8.3127	1055.77	1017.8	22.3205	2999.2	713.986	294.842	2557.25	566.923	137.653	2683.56	0	0	30.1307	0	0	0	0	0	0	10.1787	14.872	53.2246	60.3224	104.311	14.6176	110.511	150.18	7.6225	18.9761	74.6779	22.356	54.2763	25.9436	46.6581	5.2024	11.2006	12.3468	9.71	16.3639	13.5791	10.8102	126.645	0	0	381.482	1407.69	151.166	148.029	3271.6	3230.85	383.88	0	0	0	0	2.5429	0.9513	0	0	0	0	58.0171	13217.6	7725.12	34.1892	186.509	298.579	3002.98	47.1495	12.1641	6252.17	0	3.5065	0	46.0572	52.5996	4.6672	0	16.6676	0.6337	0	0	490.794	0	0.3728	7.4142	3.9116	0	32.6696	37.9319	4.5151	34.0257	26.2132	35.6555	32.6403	58.1934	48.74	46.9565	48.3998	32.2978	25.3785	28.2862	34.7311	86.8418	80.8696	10.4787	2.0851	0	60.9205	25.5757	32.8872	0	13.1034	10.2454	33.3649	30.4255	94.6794	36.5128	28.4007	0	0	0	0	1.2212	1.2244	22.7764	0	0	0	0	0	0	12.2154	19.0639	19.3115	22.6	19.2603	19.6973	122.323	161.457	134.06	131.807	0	0	0	0	0	0	4.1211	3.2629	4.1012	2.4411	199.396	63.6611	50.9718	117.108	79.8365	1045.98	12.6943	1112.34	1531.17	7097.28	0	583.271	0	746.159	71.2657	52.0479	36.141	0	41.5408	19.5085	0	12.2913	1.252	0.5147	28.2174	0	241.321	222.709	144.244	193.234	174.875	25.8045	39.3494	0	7.2217	2.2483	0	0	0	11.6844	6.2312	1.8292	1.1803	0.5579	1.2062	1.1966	1.1497	1.5028	1.7164	9.1514	0	13.0667	25.8691	27.3417	187.345	198.439	205.047	0.8965	0	163.909	0	172.499	0	0	131.42	0	139.915	0	2.1759	7.2907	15.4489	11.1495	11.9813	11.8616	3.3527	10.236	108.868	160.59	52.4146	188.946	63.1092	65.2654	120.95	26.2787	271.254	90.1988	3.013	1.7726	1.42	0	0	6.7715	3.4355	2.474	3.1311	0.8674	10.4656	5.905	0.6612	0	0	428.964	589.776	3705.36	7866.29	677.611	101.087	0	687.656	635.16	102.228	911.262	1125.14	1554.3	1570.08	482.176	797.313	829.567	841.611	718.803	660.718	3773.98	1268.18	35.6303	6236	344.37	701.082	852.656	1037.38	370.564	0	14.2809	1453.46	362.728	505.598	2017.41	2.1119	4.6249	0	0	0	169.781	237.668	673.303	78.4307	91.2899	121.99	205.702	138.196	182.198	223.909	0	15.5537	0.2261	1.0082	1.9009	1.3522	18.6102	17.8549	0	337.088	506.229	675.787	252.318	328.596	267.877	699.092	114.338	0	0	40.0678	0	0	689.82	1013.35	426.434	200.421	157.699	34.6124	68.9062	32.7371	0	0	79.235	27.505	6.9603	0	3.3947	0	0	0	96.1836	0	0	0	0	0	0	0	16.2179	52.3567	48.7373	0.5577	0.4475	24.0893	9.6415	5.643	0	2.3318	0	13.128	17.5787	2.951	6.9263	7.2297	5.3354	0	1.5654	195.183	0	217.68	0	0	330.248	0	323.14	0	208.636	2052.7	32.3806	424.786	0	3841.35	77.1337	23.9556	0	0	9.5666	24.8543	1.2125	223.831	0	9.2407	16.369	34.5679	7.4946	862.173	834.237	1036.43	55.7238	126.642	164.35	129.137	285.689	318.89	0	1.3614	0	0	4.0131	1.3899	2.2129	2.4294	0	0	0	2.8469	53.6658	11.2677	0	5.0856	6.9933	8.1294	0	0	0	2.2303	1.2892	2.1957	2.518	8.3178	3.3893	3.9113	18.1409	0.7388	41.9587	29.2862	0	0	27.3123	0	10.0257	43.1619	4643.24	259.572	273.91	923.441	144.113	68.1346	124.766	4.4969	7.8397	20.3042	0.7533	0	17.2564	11.1966	5.0584	0	5.6245	48.6451	28.8382	51.0524	41.7407	892.809	20.5919	0	0	0	0	0	17.5625	3.2393	0	1.4508	1.0797	1.1559	1.8713	1.6099	1.5061	2.5086	2.8049	2.5696	4.7367	2.2007	16.0864	3.1059	20.3521	22.9919	33.7074	31.7368	99.6542	38.6571	36.22	136.901	57.7149	37.579	40.9001	26.46	0	0	0	0	6.3156	2.6665	1.2452	1.4483	1.2912	1.1607	97.2998	136.905	48.0532	415.652	194.923	111.467	25.4276	134.155	371.327	393.821	107.11	158.495	85.6253	69.4284	106.369	89.4031	45.2319	242.872	226.838	32.5505	25.1385	0	0	0	1607.73	116.089	0	53.9041	72.899	144.074	69.9972	123.681	2.7298	14.8365	17.1419	197.043	195.168	198.339	249.133	251.804	225.288	272.345	264.718	284.607	278.967	59.1981	34.7252	65.22	24.098	40.2513	46.3831	130.779	171.915	94.342	200.438	107.912	89.37	125.594	58.5465	102.973	58.7175	71.1662	329.7	0	46.6466	0	0	20.7222	0	0	0	0	36.8372	69.4958	222.6	682.827	219.075	113.723	84.8635	99.3323	1310.7	1428.74	1517.62	38.4278	125.768	0	0	60.5256	0	4.0193	0	0	0	48.2117	0	0	0	0	0	0	0	50.6668	275.21	153.449	98.2128	148.075	62.674	106.194	107.201	124.042	192.083	0	13.5823	0	0	7.059	0	0	0	0	17.6929	5.8184	5.2554	3.2033	2.8496	2.5589	0.7008	6.0779	0	0	5.4325	1.352	10.4455	0	0	0	0	0	0	14.9226	2.9873	4.5902	0.8603	8.3745	10.6753	0	1.9331	1120.53	487.029	609.786	0	436.247	233.622	34.3469	908.206	0	2.9697	2.1588	6.209	11.5935	21.7625	17.0846	5.0795	2206.95	618.814	47.1144	6905.19	401.843	281.945	1144.74	486.02	318.266	21.0024	4.712	0	63.3814	22.6071	0	16.6564	33.1112	0	9.6086	5.7877	650.746	397.98	53.0835	57.8277	73.5358	45.4149	70.5255	57.4956	388.346	0	0.7415	0	0	0	226.056	444.639	287.532	664.452	203.018	202.959	376.201	192.881	485.163	268.76	0	2.2566	9.7589	8.3177	9.9328	1.7485	7.1465	8.4404	5.5071	3.0508	43.3642	110.016	105.35	35.4579	39.5804	74.8701	23.0892	37.3173	22.6398	48.6965	0	0	24.7891	0	0	6.5881	9.2809	146.989	57.8316	266.922	556.434	247.826	125.711	289.086	135.903	159.132	3768.09	443.44	358.876	17.6611	2434.17	87.9487	17910.9	2666.08	0	1283.3	0	0	0	2169.89	2249.73	1354.64	1875.14	812.187	1154.81	0	14.9324	14.1537	4.5099	205.23	155.513	286.873	486.71	86.3338	44.711	50.8605	53.5721	0	64.3081	54.2288	51.8012	54.0171	65.5782	55.1822	54.4561	49.3109	61.5892	59.5726	5.8467	0	4.9232	0	0	3.4759	6.1001	970.042	1153.06	8.6393	0	0	0	26.8263	31.8534	32.2635	28.1209	32.036	133.358	65.2944	68.7188	63.9673	143.411	108.26	139.346	200.168	163.587	199.497	16.9829	0	0	6.3292	7.1008	1.9469	3.2763	0	8.4642	1018.74	1497.51	560.576	573	560.087	488.804	456.635	709.112	755.924	8.0705	20.9322	13.2772	367.572	199.66	201.116	237.912	184.931	258.44	264.576	362.819	145.071	28.8968	0	0	0	0	0	0	54.375	57.8238	111.515	246.627	247.189	266.58	282.455	1553	0	7.9774	2.3358	0	11.4097	2.0653	20.4489	8.4305	1.5533	0	10.3262	0	17.2181	7.1994	25.6217	67.0157	0	0	0	384.589	0	0	0	0.6327	0	0	0	0	0	1.2989	0	1.2604	0.7486	0	0	148.655	0	0	0	12.0153	8.4443	0	0	14.4951	0	333.556	4.1487	87.7698	92.6794	154.974	5.0242	52.4708	0	11.5916	0	0	0	0	6.6041	18.3549	0	0	393.949	2662.84	16.0609	180.472	2341.62	1786.04	0	0	189.662	132.326	141.591	48.7993	363.458	70.2534	135.448	67.1411	5.4024	0.5189	3.4222	5.498	2.7683	2.2188	4.258	0	0	2.25	8.3157	7.0501	0	11.0467	1.3855	0	42.4419	0	0	0	0	0	19.8876	72.3969	0	211.1	0	0	0	0	0	3.5209	3.8824	0	0	4.678	0	3.5767	0	3802.49	5.2227	25.9176	596.568	1024.05	167.103	53.975	552.183	8485.64	1421.54	0	80.8334	3.196	0	30.9672	7.8098	0	12.3327	0	21.6036	0	1.9995	976.434	0	0	0	11.2136	0	4.3058	2.8405	17.7723	0	14.6277	0	0	46.837	0	0	80.5564	59.0625	35.0847	22.7682	76.4315	0	353.74	1183.43	974.186	1269.85	669.238	1112.32	1069.45	566.504	0	0	0	0	0	0	68.3286	57.4218	813.198	595.383	736.212	4199.01	113.088	386.984	422.97	20.6632	425.454	28.1704	0	219.089	55.4653	104.429	84.0407	1316.98	90.5395	372.872	219.775	158.246	17.2687	133.543	13.7191	0	0	0	24.3314	0	0	0	4.0107	0	0	0	0	111.791	0	12.6448	57.5114	0	0	7.6245	2.1103	0	0	2.7536	0	99.3123	65.4079	80.4015	161.863	39.5072	52.3923	262.267	205.117	108.432	145.957	200.125	118.747	11.0842	99.0416	106.14	102.027	76.7716	87.2788	112.137	168.451	182.125	111.492	81.6809	58.63	117.413	26.6828	160.491	110.904	191.599	53.7832	59.1347	3.5825	2.3024	2.051	8.814	5.8423	24.1527	7.2977	33.5205	36.3162	13.3323	0	0	7.4425	0	11.3717	0	64.7434	0	4.9478	7.7039	0	6.6039	0	0	0	29.2397	0	1.4863	0	0	0	0	0	0	31.8624	3539.48	0	0	0	63.7086	351.893	1387.24	1256.32	31.6122	86.4315	42.4383	156.036	7.6203	25.6116	1968.73	31.2168	1519.06	4293.08	1172.73	3.5106	346.513	1846.61	13.3348	15.5328	12.5275	15.8315	27.9505	31.5137	8.2001	29.2726	7.0157	4.645	71.582	346.924	352.756	373.364	382.39	62.2006	161.78	148.731	338.622	328.38	325.18	340.279	785.459	790.452	784.218	783.107	21.8741	0	0	0	20.0667	21.1685	53.9288	0	0	0	1.6875	30.7647	0	2.3147	2.1642	0	0	1.9999	1.9963	1.5564	186.31	0	4.2661	2.8369	0	0	0	0	0	0	0.9514	138.163	82.3939	28.8859	20.4997	111.341	58.535	29.2369	7.7499	77.8954	63.7338	0	0	0	0	0	0	0.9862	0	29.3569	10.0231	1.4536	0	0	12.5678	9.0719	1.7511	0	0	7.4884	0	4.1667	0	0	7.5603	0	0	1.7687	0	1.7998	165.003	199.374	121.224	157.642	26.7751	432.814	227.691	52.6761	202.957	7.9123	0	3.826	75.3658	96.3851	42.2342	0	0	0	1.1495	15.3336	3.9064	0	221.389	33.2312	441.986	18.219	11.7206	0.6561	9.4534	6.2461	26.5537	29.2106	0	45.6144	41.4979	53.8885	1196.7	813.312	34.4985	361.084	213.895	405.434	0	0	0	0	0	0	0	0	0	13.5052	26.3834	33.6773	0	0	0	0	0	0	103.209	88.0602	85.3492	87.5619	104.328	77.2262	3608.03	5500.96	2693.74	0	0	128.972	46.362	51.9659	65.5099	289.272	384.816	257.769	0	0	0.3657	74.5465	25.0316	99.872	0	0	0	0	0	0	0	0	0	0	0	0	0	611.713	927.089	1444.97	9653.13	1241	701.467	660.409	1810.36	5855.76	0	5.8551	1.6807	14.6802	0	1.5857	0	0	4.9939	0	0	0	0	0	0	0	0	0	267.856	0	0	0	0	748.941	146.399	43.0443	10.6009	20.7318	26.9978	0	0	0	0	0	0	0	0	0	0	0	0	0	31.5665	0.6118	0	0	0	0	0	0	0	0	0	0	0	0	0	0	0	484.567	512.047	303.636	473.64	325.322	315.105	260.598	2147.48	2227.48	1494.81	0	0	0	14.9595	9.0151	14.9518	9.6705	59.9516	51.7396	37.8135	0	0	0	0	0	0	0	0	1256.07	87.6183	62.4743	137.373	93.813	107.582	39.9254	44.2013	3.3924	11.3514	0	0	0	0	0	0	0	9.5188	71.2365	4.2688	570.592	166.628	164.96	73.3793	7.2958	424.604	66.9969	60.4874	41.5159	3.564	63.6191	0	0	594.192	331.243	178.591	1934.88	303.52	405.483	96.8845	154.173	0	0	0	0	0	0	0	2.3108	276.882	337.287	348.779	0	4.4715	18.0022	14.4004	0	0	1.5457	4.6212	0	0	0	0	0	0	15.8834	5.2118	8.0629	18.6934	10.1102	17.1401	3.7372	0	0	0	0	0	0	4700.94	3189.8	4702.63	4689.75	3088.09	731.147	961.938	933.667	379.521	0	0	0	0	0	0	0	0	0	0	22.6094	0	0	146.325	8.0689	0.5401	0.4443	16.2509	1.4539	0.31	5.6466	2.0195	0	2.3926	1.3965	144.964	13.3276	3.5132	6.2506	4.5514	237.056	42.4345	12.4898	1.5548	0.5473	0	17.7652	0	0	2.2694	4.1801	0	1664.15	1147.74	127.005	1.7108	71.794	2380.68	537.591	1966.83	1602.2	153.658	8642.66	2004.45	16466.7	12411.1	213.265	391.986	1525.95	77.9187	3327.61	8.2349	1043.91	1053.27	2195.79	986.75	1265.2	128.529	292.624	4646.9	4904.5	12977.6	985.716	11186.8	478.697	213.69	292.459	3806.09	1321.87	4063.98	116.785	1119.59	1824.07	292.088	1293.1	1744.83	674.093	582.256	547.295	164.47	236.802	76.3332	1823.19	2577	23.931	46.5722	12.1056	9.8644	4.8585	11.9748	23.6828	11.5965	19.5525	0	1.0313	0	0	0.6515	0	4.1633	0	0.9074	1.4392	0.297	0	116.769	100.4	155.13	133.703	6.8695	25.6721	8.4385	5.5748	4.4125	21.1909	18.6868	14.5228	7.7723
hsa-miR-139-3p	0	0	0	0	0	0	0	0	0	0	0	1.4082	1.7516	3.0094	0	0	0	0	0	1.3204	11.7795	5.3678	0	28.8987	48.9851	5.019	0	4.9555	11.7876	18.7898	17.7364	24.7974	27.6961	31.8397	0	0	0	0	0	0	23.1849	0	0	0	0	0	0	0	16.12	15.8603	0	23.3328	0	0	0	0	11.6871	6.4845	0	10.2363	0	7.8994	0	0	0	0	0.4335	0	0	0	0	0	0	0	0	0	0	0	0	0	0	0	0	0	0	0	5.2324	0	0	5.8862	0	0	0	0	0	33.5974	5.1788	1.7622	3.5687	6.9386	8.855	14.3048	7.7206	6.7122	0	0	0	0	1.7108	0	0	3.5271	0	0	4.8464	3.4504	0	0	0	5.8359	0	0	2.5365	0	0	0	0	0	0	0	0	0	0	0	1.7856	1.232	0	3.0234	1.7328	242.337	80.5963	79.7249	0	342.023	0	0	0	0	0	0	0	0	0	0	0	0	0	0	0	4.5581	4.9842	3.2087	4.6537	1.4377	2.0728	0	0	0	0	0	0	0	0	0	1.7947	0	0	0	0	0	0	0	0	4.2841	1.7042	0	0	0	0	0	0	0	0	0	0	0	0	0	0	0	0	0	0	0	4.6459	0	1.2629	0	0	0	0	0	0	0	0	0	0	0	0.9605	1.2852	1.4183	0.935	1.7782	1.5384	0	0	0	17.8213	20.3216	0	0	0	0	0	0	0	0	0	0	0	0	0	0	0	0	0	0	2.9027	0	0	15.1083	0	0	2.6387	5.1568	0	0	0	0	0	0	0	0	0	0	115.122	0	0	0	0	0	0	0	0	0	0	3.9465	0	22.1102	0	0	0	0	0	20.8799	0	0	0	0	0	0.623	0	0	1.5846	0	0	0	2.0034	0	0	0	0	0	0	0	0	0	0	0	0	0	0	0	0	2.8835	81.6383	307.469	0	321.453	0	0	0	24.1786	0	0	0	0	0	0	0	0	0	0	0	0	0	102.198	91.3029	17.8739	13.4768	0	16.4778	5.0753	0	0	0	0.3283	0.3283	0	0	0	0	0	0	0	24.8766	0	0.7189	228.531	0	0	0	0	0	198.811	0	0	0	20.8019	0	19.3118	17.882	0	25.3537	7.0051	0	0	0	0	0	0	0	0	0	0	0	0	0	0	0	0	0.1686	0	0	0	0	0	0	0	0	0	0	0	0	0	0	0	0	0	0	0	0	1.0945	4.5186	0	0	0	0	0	0	0	0	0	0	0	0	4.205	19.2518	0	0	0	0	0	0	0	10.2265	10.2877	11.469	44.8644	8.4722	44.3421	29.2604	219.045	108.345	52.908	0	0	0	0	0	0	0	0	0	0	0	0	0	0	0	1.8952	0	0	0	0	3.0082	0	0	0	0	20.964	1.5278	28.0227	0	0	0	0	0	0	0	0	0	0	8.5295	5.143	4.5203	0	0	0	0	0	0	0	0	0	0	64.7746	0	0	0	0	1.5616	10.2741	2.6268	35.2325	72.7849	67.0354	59.0898	59.7716	47.5199	49.1427	44.7727	10.0673	3.8337	19.1853	71.8059	45.1908	83.8616	46.3017	35.8517	76.9647	35.814	48.8775	5.8665	0	0	0	0.8944	0.791	0	0	1.4402	1.2449	0.5043	0	0	0	0	20.0063	0	0	0	0	0	0	0	0	32.6126	0	0	0	1.7974	0	2.0785	0	0	0	0	3.1538	0.6434	0	0	0	3.3128	0	0	2.0852	5.6312	0	0	1.6709	0	0	0	0	0	0	0	0	0	0	0	0	0	0	0.6158	0	0	0	0	0	0	0	4.09	0.2579	4.5622	0.7651	5.7058	1.0682	97.3335	87.4053	94.6342	137.377	154.798	167.603	0	0	0	7.2908	0	3.5263	4.6981	0	2.8077	2.7088	35.047	0	0	0	0	0	0	0	0	0	0	34.4522	15.1762	51.5747	25.7255	25.5787	22.2638	2.6123	0	0	0	0	0	0.8555	0	0.6818	0	0	1.1133	0	0	0	21.458	0	0	0	0	0	19.6689	0	0	0	0	0	0	0	0	0	0	0.8408	0.5664	0	0	0	0	0	0	1.2857	19.1644	0	32.2583	29.2542	23.0939	14.6908	31.1919	45.0861	9.6445	0	0	0	0	0	0	0	0	0	0	0	0	0	0	0	0	0	100.418	50.7238	28.3193	39.2997	0	0	0.883	0	0	242.429	362.288	0	0	0	0	0	0	0	0	0	0	0	0	0	0	0	0	1.3325	0	0	0	0	0	0	0	0	0	0	0	0	30.5361	0.1375	1.5252	1.1566	0	0.2167	0	0	0	1.0843	0.5421	0	0.6619	0	0	0	39.2022	38.6335	11.9681	9.4093	19.3241	35.073	0	0	2.5831	0	0	0	0	0	0	0	0	0	0	0	0	0	0	0	0	0	0	0	0	0	0	0	0	0	0	0	0	0	0	0	17.5332	17.5796	29.2131	41.669	44.921	24.2075	41.1299	0	29.4606	27.2153	0	1.2107	0.3548	0	0.2625	0	0	0	0	0	4.3645	4.9532	2.9845	5.2064	2.5538	0	0	0	2.2267	0	0	0	0	0	0	0	0	0	5.061	2.3751	2.8977	2.4267	20.0462	19.543	0	37.5138	68.7628	23.6623	1.5266	0	0	1.0849	0	0	0	0	14.5982	0.7881	0	3.0174	2.6763	0	3.6065	0	0	0	0	0	0	0	0	0	0	0	1.6315	0	0	0	0	0.7714	0	1.3503	0	0	0	0	0	4.5892	0	29.9915	0	0	0	0	1.162	0	0	1.3507	16.8437	1.7737	1.9732	0	0	0	0	0	5.9882	2.2488	0	0	0	0	0	0	5.3889	0	0	0	0	1.5738	4.2061	4.8249	10.2461	5.4034	5.5101	7.9312	0	0	0	0	0	0	0	2.2615	69.4806	181.724	0	0	0	0	0	0	0	0	0	3.2638	0	0	0	2.7649	0	2.6077	0	4.9353	0	0	0	0	1.2551	0	1.7756	0	1.2571	0.3172	0.5705	0	0	0	0	0	0	0	0	0	0	0	0	0	0	0	0	0	0	0	5.7055	0	0	0	0	0	0	0	0	0	0	0	0	0	0	0	0	0	0	0	0	0	0	0	0	0	0	0	0	0	0	0	0	0	0	0	0	1.3229	0	0.8669	0	0	0	0	0	0	0.311	0.3102	0	0	0	0	33.4432	0	0	0	0	0	0	0	0	0	0	0	0	0	0	0.8614	0	0	0	0	0	0	0.858	1.7877	0	0	0.9509	0	2.1901	87.4161	97.339	94.6422	137.405	154.84	0	0	11.036	0	0	0	0	0	0	0	0.4475	0	0	0	0	0	0	0	0	0	6.9263	0	7.7979	34.7147	36.788	0	81.3514	0	68.4002	84.4744	0	319.996	0	84.097	4.9173	0	0	0	0	0	0	0	0	0	0	0	0	0	0	0	0	0	0	0	0	0	0	22.5336	37.4905	76.6226	0	1.269	0	0	0	0	0	0	0	0	0	0	0	1.6268	0	1.7188	0	2.5428	0	1.742	26.6897	34.0035	28.4438	14.7756	30.0809	21.5912	19.829	24.2302	18.9799	10.8136	1.5873	3.2323	0	0	4.5085	2.8433	0	2.0175	0	0	0	1.0518	0	0.3662	0.8896	0	0	0	0.834	0	8.1604	0	0	0	2.5292	0	0	0	0	0	0	0	0	0	0	0	0	0	0	0	0	0.4062	0	0	0.6238	0	0.4381	20.9052	21.8786	14.3164	32.9817	23.5792	24.773	24.8472	28.1254	14.3933	5.1995	2.3222	19.1441	7.504	6.5196	13.0382	22.774	0	0	0	0	26.3588	33.3983	22.9514	11.7289	1.037	0.3444	0	0.2582	0	2.9597	0	0	0	2.8754	0.8107	0	0	4.991	0	4.4018	0	0	0	0	0	2.5129	0	0	2.3735	3.783	0	0	0	0	0	0	0	58.4264	0	68.5972	0	67.8257	50.5789	61.9515	0	2.5568	0	3.637	1.6458	0	0	0	0	0	0	0.7649	0.9186	0	0	0	0	0	0	0	0	2.0008	0	0	0	0	0	0	0	0	0	0	0	0	0	0	0	0	0	0	0	0	8.7672	3.2198	4.8529	0	0	0	31.2633	0	0	0	0	0	0	0	0	0	0	0	0	0	0	0	0	0	0	0	0	2.1046	1.0691	0	1.4547	0	0	0	0	0	0	0	0	0	0	0	0	0	0	0	0	0	0.4841	0	0	0	0	0	0	33.1041	42.3932	0.953	0.4567	77.3437	88.7179	74.5351	2.7489	0	0	22.8595	2.5377	0	4.0691	26.4189	0	0	0	0	0	0	0	0	0	0	0	0	28.1556	31.4348	29.898	29.2069	0	0	0	2.4679	0	0	0	0	0	0	0.8482	1.0156	0	0	2.01	198.385	0	0	0	0.8703	0	3.7682	0	0	0	0	0	0	0	0	3.9857	4.3563	2.9123	2.8107	0	0	0	0	0	0.425	0	1.6051	0	4.3701	6.9624	57.6311	0	0	0	20.6911	2.8586	0	3.0595	1.3075	0	0	0	0	0	0	62.1021	35.2892	41.1319	0	0	0	0	0	0	0	0	0	0	0	0	0	2.1414	0	5.3775	0	0	0	4.9614	0	0	0	0	0	0	0	33.9885	31.9554	0	0.5929	0.4122	4.7663	0	4.1651	0	10.2955	0	0	0	0	0	0	0	0	0	0	0	0	0	0	0	0	0	0	0	0	0	0	0	0	0	0	0	0	0	0	0	0	5.0608	6.4118	16.1953	21.7165	3.2504	3.9682	4.4111	15.6073	2.567	4.3958	1.2561	0	1.2471	2.4667	0	0	3.4724	0	0	0	0	0	0	0	0	0	0	0	0	0	0	0	0	0	0	0	2.8071	0	0	0	0	0	0	20.5479	23.4945	29.2065	8.0181	0	3.2952	0	0	0	0	0	0	1.25	0.8165	0	0	0	0	0	0	26.8051	0	1.8687	0	2.1018	0	4.305	0	0	0	24.3404	12.6319	32.0613	28.3281	18.5714	74.2846	12.3394	4.289	25.4785	0	0	7.1776	0	0	0	0	0	0	0	0	0	0	0	0	0	14.7315	0	0	0	0	0	0	0	0	0	0	93.2599	0.6228	4.5102	0.8095	3.7249	10.8028	0	0	0	0	0	0	0	0	0	0	3.3461	0	0	0	0	0	96.7171	74.1218	0	0.9474	0	0	0	2.3815	3.072	1.6564	12.5605	19.8494	17.1112	15.9942	35.9878	69.0443	38.8972	3.8593	0	0	43.046	22.1117	0	0	80.9113	1.1856	0	0	0	0	0	0	0	0	0	0	0	0	0	1.6143	2.4258	2.8168	1.7647	3.2461	0	0	0	1.0219	0	0	0	0	0	0	0	0	0	0	0	0	0	0	0	0	0	0	0	0	0	0	0	0	0	0	0	0	0	0	0	0	0	0	0	0	0	0	62.2937	0	0	0	0	0	0	12.2826	7.7858	4.1497	14.7735	4.8928	9.0584	3.6302	0	0	0	0	0	0	0	22.7762	0	0	0	0	0	0	0	0	0	0	0	0.4351	1.1897	2.473	2.5249	2.4804	2.8159	0	2.1507	0	0	0	2.1539	37.0191	5.0068	13.9712	0.8907	0	0	0	0	0	0	0	0	3.1883	0	0	0	0	0	0	0	5.357	0	0.9925	4.7965	0	178.185	147.299	7.4792	0	1.8164	3.8336	0	0	0	0	3.8784	0	4.3256	9.0511	3.3104	0	2.6962	0	3.5968	0	0.6127	0.4751	0	0	0	0	0	0	0	0	3.1869	0	0	0	9.4669	0	0	0	0	0	0	0	0	0	0	0	0	0	0	0	0	0	0	0	0	0	0	0	0	0	0	0	0	0	5.3474	0	0	0	0	0	0	0	0	0	19.3106	0.3128	30.8032	1.0102	32.2697	0.7709	0	0	0	0	0	0	0	0	0	0	0	0	0	0	0	0	0	0	0	0	0	0	0	0	0	0	0	0	0	0	0	0	0	0	0	0	0	0	0	0	0	0	0	0	2.5312	0	0	4.2988	0	0	0	1.9999	5.3234	0	0	0	0	0	3.2497	8.0656	5.2563	4.87	2.4857	1.6492	0	0	0.5081	2.0756	0	0	0.6478	0.9828	0	0	1.7582	34.2448	29.8957	22.015	53.6962	25.0043	12.0134	23.1767	24.3925	0	0	1.4536	8.5831	0	0	0	2.4516	0	0	0	2.2334	2.0833	2.0774	4.9072	2.2236	0	0	0	0	0	2.8948	0	0	2.5967	0	0	0	0	0	0	0	0	0	0	0	0	0	0	0	0	0	0	0	0	0	1.4289	0.9157	0	0	2.4375	2.135	1.9561	0	35.4779	0	0	0	0	0	0	0	0	0	0	0	0	0	0	0	0	0	103.54	0	0	29.6144	20.6507	42.0894	8.5706	34.9182	0.1583	21.7281	19.9093	17.7605	21.418	9.2374	4.1126	0	0	0	0	0	0	0	0	0	7.6124	11.256	12.0292	0	0	0	0	0	0	0	0	0	0	118.95	8.9415	8.5468	0	0	0	0	0	0	0	0	0	0	0	0	0	0	0	0	2.342	1.6807	5.8721	0	11.0996	4.215	0	0	12.2095	0	0	0	0.519	0	0	0	4.0268	7.5719	0	0	0	11.0287	0	33.9402	32.2832	21.2018	30.1553	20.2484	73.0019	80.2343	5.9766	26.099	42.8101	38.2251	0	0	0	0	0	0	0	5.9187	130.053	69.5333	658.528	342.38	165.755	2456.49	2010.61	0	0	0	0	0	0	0	0	0	0	0	0	0	0	0	0	0	0	0	1969.98	2108.87	0	5.4398	0	3.4888	1.4652	2.2585	0	4.4864	0	0	82.8226	45.8118	76.8721	32.7072	18.6985	158.267	0	0	4.165	0	0	15.6484	12.999	0	13.5696	17.2974	0	0	0	60.6838	38.6917	49.719	72.4193	19.0376	0	36.9966	9.671	18.3108	18.8525	18.8152	0	5.0348	0	2.9826	3.2461	16.2925	3.8437	0	0	0	0	0	0	0	0	0	0	1.7368	0	0	3.1239	0	0	1.8101	12.9403	0	0	0	4.3301	33.2169	0	16.1285	0	15.292	2.3185	3.3008	0	49.3862	33.4151	53.9431	13.5995	38.0291	6.1769	1.3029	8.3509	0	3.1108	3.428	3.7372	0	0	0	0	0	0	0	0	0	0	0	0	0	0	0	95.2583	0	0	0	0	0	0	0	485.917	0	7.671	0	0	0	20.6205	18.9038	17.8811	23.5638	21.4443	16.3245	15.3589	24.6379	15.7213	25.6352	18.6196	4.7529	0	0	0	9.1029	81.7434	143.216	24.1375	19.8239	16.4184	26.295	41.8005	578.344	0	6.0517	0	0	0	0	0	1.8533	0	0	0.7177	0.458	0	0	0	0	0	0	0	0	0	0	0	0	0	0	0	0	0	0	0	0	0	0	0	0	0	0	0	0	0	0	0	0	0	0	0	0	0	0	0	0	0	0	0	0	117.778	115.928	91.1957	40.5335	72.4353	164.416	124.66	57.7806	127.715	0	0	0	0	0	0	0	1.9346	0.9074	113.584	4.5926	3.8873	0	6.4085	6.9782	0	1.7174	57.5056	0	0	0	0	0	3.3905	0
hsa-miR-139-5p	6.9845	8.3942	0	7.9759	12.8617	5.6653	0	0	0	0	4.8499	9.8573	9.4586	17.4546	25.4358	25.4783	44.0012	42.3462	9.2011	11.8838	497.096	418.686	592.709	1510.44	1386.65	564.64	1385.14	383.223	654.209	825.934	318.01	360.079	415.441	436.539	0	0	0	0	191.943	211.245	220.257	173.235	295.426	45.4547	186.898	241.968	226.409	327.503	850.523	715.979	446.361	1223.91	4.2304	13.2355	5.7348	2.1135	271.868	161.762	54.4022	30.7089	43.5528	25.6732	19.6356	32.3792	34.3849	2.8295	2.4565	5.0934	0	0	2.1202	0	0	0	0	8.5969	12.4311	4.2449	7.0915	13.7653	6.8485	3.0037	6.2506	0	4.8802	17.1973	160.995	8.5085	0	44.826	0	3.6092	0	0	62.385	63.6315	29.3463	11.8951	15.0395	1.5825	12.7572	6.4912	4.8254	2.4729	0	5.5682	0	9.7373	36.2128	30.4025	27.2991	24.3694	17.1928	20.2144	16.6163	17.942	24.2085	18.9741	12.974	14.5896	11.1244	4.0694	6.8848	6.4287	2.3821	3.0872	0	0	0	0	0	0	0	0	12.8341	24.6391	8.775	56.1493	14.0357	2013.78	1462.78	1289.33	20.3849	1527.7	3.514	3.9126	1.9558	0.8528	2.595	0	0	0	5.2913	1.8469	0	0	0	0	0	43.7575	37.1549	35.2952	31.2465	30.1923	24.4596	8.4382	3.6264	5.7517	8.6146	0	0	3.1202	3.2458	1.6725	0	0	0	0	0	0	0	0	0	1.428	2.9349	0	0	3.3965	0	0	0	0	0	0	0	0	5.229	0	0	28.9077	0	7.4262	0	0	44.7999	0	1.3471	0	0	0	0	0	0.8242	0.7597	2.6865	0.8452	0.7718	1.4658	4.4182	6.1689	3.0138	7.7916	9.002	8.9935	115.045	96.8579	113.385	66.8297	20.3216	0	0	0	0	0	1.1372	0	3.5514	1.8311	0	0	0.2405	2.159	0	0	0	3.4388	6.4329	26.1244	78.918	81.6815	148.788	36.4456	53.4736	31.0785	67.4356	0.8151	28.4942	156.472	103.519	97.8965	229.305	103.302	268.399	374.207	87.7507	82.2301	21.9452	34.1029	44.6017	0	3.6765	4.951	0	0	0	0	19.4858	0	0	97.8151	109.136	262.156	92.0208	94.2582	194.879	27.8076	126.847	33.0317	71.8308	0	7.5922	0.5182	0.7531	6.5415	4.9937	10.0556	35.6105	21.0356	8.152	0	0	4.3857	0	0	0	0	0	60.7713	0	14.7431	0	0	5.2585	0	23.7885	1393.9	1443.43	13.5836	1334.29	0	7.4939	0	39.9065	0	0	0	0	0	4.3034	2.3227	0	0	0	0	5.7496	0	71.0309	66.5573	174.27	170.707	140.025	129.076	153.951	191.354	2.5615	2.5615	3.7992	3.7992	0	0	3.6336	0	0	0	0	55.8894	0	3.3071	2070.53	24.9431	23.28	11.7208	23.2284	19.2161	1942.76	4.271	18.5841	4.2985	1116.56	512.364	494.381	433.375	738.08	891.606	594.03	819.654	252.413	940.558	0	0	0	0	0	0	0	0	0	0	0	0	1.412	1.433	0.6295	1.2494	0.7783	0	0.8099	0	104.15	191.333	43.2489	127.292	172.191	148.752	121.343	93.6023	0.3124	0	18.3447	31.3155	4.8381	12.7029	20.3663	28.9943	0	4.9568	11.1874	8.1523	0	4.8378	5.701	8.4635	7.8496	0	0	0	3.0984	14.8929	2.6649	0	0	0	0	0	0	244.625	243.978	300.638	1411.86	301.216	1380.09	1627.08	1099.76	675.177	223.707	0	8.0803	0	0	4.9765	2.6882	6.6029	208.866	1.2659	1.7771	1.3465	2.0993	2.5994	2.2117	0	2.041	1.3634	2.1805	0.9375	0.9572	0	0	2.1074	0	0	18.9482	0	29.8114	1.8848	1.4387	1.8883	0	0	1.1064	0	2.3174	0	0	46.1369	49.0094	37.8578	0	0	1.0481	0.8445	1.155	0	0	0	0	0	353.022	0	0	0	0	14.5348	20.8376	17.42	286.998	574.424	737.618	425.687	864.14	308.428	350.842	352.74	157.888	37.7312	193.873	633.943	408.852	466.665	414.863	333.952	615.26	366.176	362.885	64.5318	0	0.8316	1.1562	3.22	6.328	4.0011	6.3281	16.9629	6.2247	10.9944	8.7483	6.8301	6.8829	4.8276	0	8.7608	13.157	0	7.9072	3.6267	0	0	0	81.5315	0	0	51.1887	8.9872	0	32.4242	2.657	93.5816	110.476	125.343	59.0213	21.8757	137.923	0.6231	20.4596	25.556	31.6163	0	28.9606	73.2052	5.4156	106.589	60.5709	28.8393	79.767	0	0	0	0	0	0.7375	0	0	0	0	0	0	0	0	0	0	0	0	0	0	6.0645	0	3.8019	0	5.0719	0	255.5	249.425	0	0	84.4351	6.3435	13.253	0	9.0119	17.012	0	11.1668	11.1581	37.1431	29.1298	20.3157	142.768	0	0	0	0	0	6.3568	4.3259	0	0.745	0.8607	1638.37	877.184	2934.45	923.573	1055.21	1004.47	15.5536	0	3.6817	15.5571	1.6849	19.9452	6.559	0.8013	9.2039	3.14	1.9328	20.5957	65.1037	81.834	182.691	219.944	142.639	332.543	215.68	151.421	187.712	409.112	10.9354	3.2963	0	7.9464	3.806	3.3984	0	0	0	0	1.6816	1.888	0	0	0	0	0	0.2818	13.0905	872.374	126.881	397.954	322.561	49.0746	37.3947	48.5207	144.784	28.4511	0	0	6.916	11.5264	0	0	0	0	0	17.9967	3.4187	0.9851	1.3697	1.799	0	2.4989	16.3459	63.6113	50.7238	69.2248	235.798	38.7935	45.3284	0	7.1859	0	3388.27	1811.44	0	0	0	0	0	0	0	0	0	0	3.8458	1.4039	0.2086	0	19.2026	3.9665	23.5901	0	7.4007	0	116.171	116.294	153.393	156.982	128.895	118.789	93.3026	85.8738	256.775	106.876	0.275	4.4704	2.936	3.8729	0.289	1.171	1.5131	1.9762	3.7952	2.1685	1.3151	2.6476	9.6739	3.2178	3.0742	56.0032	36.6421	26.8718	78.956	75.2073	64.1403	0	0	30.9978	0	5.7146	0	0	81.4314	0	0	0	0	0	0	0	0	0	0	0	0	0	0	0	0	0	0	0	0	0	0	4.1749	0	0	0	17.5332	53.5167	187.182	113.895	197.075	152.043	236.155	168.272	144.448	119.002	2.1807	0	5.6765	5.3382	2.9532	9.5945	1.1279	1.9417	2.4906	1.3233	16.0032	11.8878	9.1525	12.9195	3.4551	3.0762	3.4921	3.256	1.67	3.065	0	4.8652	0	0	0	0	7.5657	0	29.2549	15.4949	18.9463	16.8275	194.162	171.81	0	22.8025	43.6795	0	21.0664	20.5087	11.7901	9.0405	6.8375	0	0	0	137.223	15.6305	15.2512	8.7505	6.2447	6.5069	6.1034	18.4488	0	20.5288	15.2941	110.607	103.698	0	0	0	0	11.5391	11.4202	11.4835	14.6467	0	0	3.3823	0	6.5827	0	0	0	0.142	0	104.022	0	38.6988	0	0	0	3.331	6.8265	2.2348	1.8482	5.6731	108.801	0	6.2627	4.9542	25.8054	1.8339	0	6.4808	19.2313	3.3197	0.9383	3.6493	19.2822	0	29.2277	1.5887	72.7502	272.325	1.4606	15.578	0	99.1466	69.0565	83.5919	65.3656	72.3132	69.277	71.3806	0	0	10.4533	8.623	8.9779	17.9135	17.4452	19.6001	1329.1	2054.34	0	0	0	0	0	0	0	0	0	47.5065	0	76.4094	72.4718	91.7033	54.075	22.724	0	28.7411	6.1372	45.4919	0	9.7928	8.4092	2.8128	10.2984	0.7728	9.4284	2.347	1.5893	0.71	0	0	8.1822	1.9631	3.2987	3.8269	3.9031	3.2479	1.5747	3.3061	8.9613	4.4388	0	0	0	35.6748	0	0	72.2691	0	0	0	0	0	0	0	0	0	0	0	0	0	1.4317	0.6153	0	0	0.6063	5.232	1.0451	1.4865	0	4.8495	0	0	0	0	0	0	0	0	0	0	0	0	0	0	0	2.3531	1.3186	1.0038	1.8164	3.5649	0	4.2577	3.5053	3.3734	11.4055	0	0	0	50.0391	0	2.5186	4.827	14.6852	29.2395	10.7151	0	0	2.2242	0	0	0	0	1.7087	0	1.1291	0	2.2004	5.3023	2.7982	1.2276	3.9224	1.1918	3.4829	3.1434	2.5103	2.8404	26.2815	249.456	255.515	0	0	84.4583	161.792	143.641	165.54	188.059	102.383	89.5201	29.1922	13.0892	35.1992	0.5577	1.7901	0	0	0	0	0	0	0	0	0	90.5368	0	117.379	32.4507	46.9634	20.7133	1427.01	21.2717	1315.59	1309.35	13.2099	1481.27	13.0056	1489.19	34.4214	0	6.4761	2.9705	113.143	0	0	4.3556	0	0	0	6.2136	4.1224	8.1182	12.621	1.5932	3.0692	0	0	0	0	0	29.9591	39.4774	133.345	129.614	6.8841	8.8832	0.5974	0	0	0	0	0	0	0	40.2944	70.8937	189.09	57.3444	62.0762	66.842	213.718	50.8564	83.9196	26.7109	1417.89	1388.06	1716.29	1359.64	1816.03	1006	1174.47	1665.37	679.889	1043.17	5.4423	8.4964	2.4682	1.0887	8.3014	7.5572	2.9056	4.5659	2.2279	4.5642	3.6035	9.0451	0	4.5769	6.2271	0.9714	3.9845	6.9951	23.3523	47.1349	48.7112	114.515	56.6995	1.7226	26.135	0	69.3693	22.06	30.19	51.626	0	22.5339	0	0	6.1494	0	0	3.8751	0	2.8794	2.1426	1.1026	0.7272	0	1.3481	1.4996	0.8489	734.468	631.674	690.491	711.563	329.794	446.075	356.756	411.847	35.8897	8.0683	4.18	78.1499	5.4575	48.9694	0	102.483	112.737	61.3502	71.8201	91.5292	1512.03	1170.13	872.153	903.125	4.6664	3.6561	0.5158	0.6456	0.4178	9.619	6.8452	70.1729	2.7673	14.2258	16.8213	18.6469	9.0782	25.953	4.5581	46.9525	2.1613	35.614	74.8384	13.2961	5.5877	11.308	0	3.7806	12.2064	12.3252	1.6229	0.4638	0	0	0	0	12.0939	189.752	47.3235	217.341	36.486	177.229	267.731	162.999	4.0544	5.1136	5.908	5.4555	3.2916	3.4395	7.8777	12.6382	15.0209	10.744	2.7217	5.2011	14.2382	3.9229	2.5876	3.621	6.2875	5.0972	17.6891	0	0.9384	7.3363	5.7805	4.9161	17.5808	0	2.1566	11.0979	126.516	233.233	136.93	105.906	227.944	211.82	208.512	263.825	105.052	221.023	0	0	0	5.5257	213.168	82.7937	112.93	0	0	0	134.563	0	0	0	0	10.2345	0	0	168.837	155.267	257.129	113.058	71.0429	223.433	47.2534	149.892	272.692	489.802	11.2593	4.0219	31.3718	18.2395	28.8667	67.0466	12.85	11.058	22.1504	83.9802	14.8063	5.282	8.1441	0	0	0	12.4459	0	0	10.6157	0.8312	0	0	0.5999	1.1066	1.9273	5.4701	0	0	7.313	2.028	284.824	1068.38	3.4307	3.0827	1628.65	1872.22	2072.97	23.9546	12.9448	23.461	117.739	44.1563	39.7898	6.5105	164.957	0	0	0	0	0	0	0	0	3.6212	0	4.3175	5.1742	29.8118	33.8528	93.9651	17.7781	0	0	0	7.4037	0	0	0	0	0	0	6.4083	3.0468	1.1857	4.4257	8.9615	1416.04	3.9679	3.2384	2.9169	2.8286	19.558	6.9567	0.9048	0.997	1.775	1.7346	0	1.9795	0.7877	10.1643	30.5878	32.1806	17.2438	17.2243	5.2571	3.4401	3.3927	16.8216	5.6394	10.8387	11.4	28.0894	8.5116	28.4055	5.2745	192.509	31.2283	0	146.885	289.675	50.7401	46.4221	42.8332	48.3768	10.2705	36.2078	17.0181	11.4117	6.5471	57.998	823.25	554.487	185.266	5.8436	23.1613	0	0	0	0	5.2705	0	0	7.7109	0	3.352	12.9198	10.3289	16.2756	70.8846	7.0018	3.489	3.7015	9.9228	0	0	0	0	0	0	0	92.2545	241.948	122.147	7.4113	4.508	33.5316	1.3289	28.7027	2.2153	247.093	0	0	0	2.3726	0	0	0	0	0	0	1.5528	0	0	0	0	0	0	0	0	0	0	0	0	0	0	0	0	0	0	4.7423	0	0	17.564	1.832	4.3072	38.962	6.7607	3.1056	5.1463	0	87.1512	111.719	57.1179	3.4662	15.8554	90.4451	2.6542	10.086	61.3452	12.5245	0	0	0	0	0	0	0	0	0	3.5909	19.1228	1.354	1.3562	0	0	0	0	0	7.7196	6.9774	5.1634	0	2.4957	0	5.5009	20.5479	25.4524	27.4884	26.0588	13.8163	171.86	5.9793	0	0	0	4.2204	0	3.7981	2.0784	6.3122	0	0	0	0	0	31.3196	109.024	19.621	0	55.8475	0	125.922	160.179	0	1.5858	41.6738	17.3688	103.902	224.59	100.423	757.384	65.8103	53.6123	129.454	68.6766	67.1183	58.4464	0	1.5818	2.9031	0	0	0	0	0	0	3.2771	0	0	0	0	3.761	0	4.9694	0	0	1.2914	0.9933	0	0	0	163.183	0.7267	0	0	1.386	7.2019	0	7.4517	0	0	4.2596	0	2.6417	8.6944	0	11.1553	57.4415	0.9936	1.4383	1.2235	0.6206	0.8019	51.1701	0	73.305	11.3693	13.6145	34.5166	11.8091	96.4496	26.2518	43.0675	22.8251	37.8177	62.3988	48.4825	84.9363	126.734	64.6753	4.9619	12.8955	21.7496	144.302	52.5553	2.5501	2.0085	45.7205	11.461	124.704	0	0	0	0	0	2.6517	0	0	0	0	442.465	489.862	33.9002	30.3219	40.1388	34.5889	14.6074	14.6506	22.2205	11.2546	16.8615	17.9566	0	0	0	0	0	0	2.0562	0	0	15.0656	13.3027	0	4.1091	0	5.297	0	0	1.7011	0	0	2.7901	2.3995	0	2.2616	6.0201	0	4.0777	6.3297	3.1315	2.8405	3.2313	3.6069	0.954	0	0	27.3216	5.1756	44.0956	0	1.2178	2.6988	1.5568	29.3967	0	29.4783	36.9823	28.0597	28.8754	22.629	21.8468	15.9728	8.2788	0	0	10.6048	6.4151	4.6082	0	0	0	0	9.4355	0	0	0	0	0	0	0	0	5.1831	11.4395	8.3021	38.2771	27.4299	70.5843	7.2644	7.4377	0	0	0	0	240.466	25.4656	105.811	5.5985	2.6722	1.011	0	5.1246	0	0	0	37.2132	17.0043	0	5.6644	0	0	0	0	0	72.0764	0.6493	27.4589	66.6186	0	47.011	61.3747	61.7035	5.539	25.4299	102.229	2.7511	0	2.4644	25.569	31.0271	9.7031	169.643	148.978	114.071	45.8538	49.3836	33.3618	44.4315	3.2545	4.1357	5.2262	2.1285	11.2639	10.1782	84.3178	2.9859	77.633	2.0098	10.7566	93.8366	0	0	0	123.723	0	0	2.9191	0	0	0	0	0	0	0	0	0	0	0	0	0	0	0	0	1.5488	0	0	0	2.6011	0	0	0	12.622	0	24.0632	2.6552	7.397	68.7794	55.1809	74.7193	9.1012	0	0	0	8.4395	0	10.5909	0	15.7072	0	0	0	0	0	5.1211	2.6329	0	0	1.1882	0.5393	1.3644	0.7723	1.2036	0.2954	0.6074	0	0.9677	0	0	0	11.3792	0	6.5088	0	0	0	2.6084	3.0852	2.5933	3.2407	1.8566	1.2815	1.3546	0	1.9021	8.0344	0	0	0	2.9401	0	16.2533	2.2659	0	23.2027	9.5009	10.924	12.5657	16.7726	22.1244	32.199	27.9985	26.6168	14.3966	0	17.4215	15.1682	13.7795	12.9989	44.8086	25.4728	24.7561	18.2282	17.3171	14.9049	0	0.3811	0	1.2487	0.3586	0.8833	2.5797	0	0.7738	0.8791	872.862	665.103	442.502	545.912	330.612	329.788	259.546	332.571	1.7244	1.0023	57.6614	49.7818	58.2323	0	16.9068	40.2756	176.996	32.4418	179.721	32.607	11.1111	12.4643	23.1976	28.9069	14.3259	8.5428	12.027	9.9625	23.9969	68.7513	3.7383	11.9237	14.1737	3.7188	2.4732	7.3449	14.5313	2.9329	59.8249	65.2705	60.4501	0.38	0	0	0	0	0	0.5748	0	3.5809	1.8747	0	0	2.7648	7.3233	10.8049	3.2805	0	12.7969	15.3451	16.3006	1.6542	106.434	171.525	225.352	44.0612	0	82.7963	0	0	0	0	0	771.091	0	0	0	0	0	122.616	0	0	0	0	0	2.7234	0	0.8657	0	7.2427	3.8287	0	1.2599	0	1.3709	0	0	0	0.4547	3.1256	4.2473	0.8206	0	0.8209	33.4485	49.0107	32.6507	5.4341	9.4386	1.5845	4.0295	3.4733	18.6014	1.7792	0	0	0	0	0	0	0	0	0	0	0	0	5.5359	0	0	3.441	2.3393	26.2581	15.1074	0	0	858.842	62.0638	66.389	108.633	81.7955	50.7409	12.645	109.855	42.4478	73.257	280.548	0	0	4.9306	0	4.7937	1.2287	48.3222	333.164	0	0	0	0	0	169.195	30.131	25.4422	0	26.9978	0	0	0	0	25.9918	13.9	0	0	0	0	0	0	483.431	49.3226	1513.53	576.598	5007.3	2031.37	835.409	257.61	180.439	71.9928	173.108	0	0	0	0	173.495	0	0	0	8.085	7.2727	5.762	5.8761	3.0792	0	1.9766	1.3685	0	220.484	190.417	208.944	36.0387	14.732	12.7091	9.3775	22.3792	16.7393	21.5772	39.7005	0	0	0	0	0	20.5684	0	51.1428	59.3109	12.4949	34.3431	17.9642	320.791	212.626	10.4003	256.974	314.597	493.072	0	35.405	45.5128	12.6749	11.7755	0	231.625	3.4749	646.018	216.908	155.642	157.89	124.18	36.4789	104.053	122.171	52.7326	55.1837	240.467	68.9207	0	0	4.4014	3.5052	0	0	0	0	0	0	15.2837	32.8227	0	2.7334	0	317.606	48.2684	305.253	11.7822	6.0176	3.0896	2.8455	18.5248	0	0	0	0	17.3888	63.3759	354.433	290.331	0	4.0866	4.139	3.6334	48.5326	37.3509	42.9063	36.6678	97.2139	77.4733	24.5588	0	81.3198	0	0	146.2	154.199	0	0	0	0	0	0	0	0	0	169.007	91.4184	52.6641	0	50.6736	66.2744	0	305.963	32.3264	31.0688	10.901	23.3072	30.8675	0	195.062	215.639	199.136	222.475	247.882	160.766	120.387	182.159	172.7	185.257	229.719	29.7058	0	5.8553	3.9066	9.1029	430.515	917.645	194.644	239.053	170.067	40.1345	25.0803	41.4114	266.444	93.8008	83.6011	0	0	0	0	41.4865	0.4851	0.3614	1.7944	4.0564	3.7019	2.2514	8.2581	0.3481	3.7881	8.4581	0	0	0	0	0	3.2223	8.8768	0	6.36	0	0	0	4.7389	7.4113	2.6815	9.9643	0	0	0	19.0795	8.2383	0	0	0	0	0	11.8754	6.7405	0	0	0	0	0	7.6498	0	0	2.4582	2.6774	1352.45	1142.19	782.024	610.872	549.448	1818.46	925.711	340.028	1364.51	0	0	0	0	1.6289	0	3.0958	6.3567	0	30.2226	25.6818	103.168	30.3468	37.7392	25.7655	33.0881	33.2548	255.695	2.043	1.3117	1.2446	1.9867	3.0111	111.04	1.3601
hsa-miR-140-3p	5962.76	6166.57	4465.85	5890.99	7989.23	6361.24	4321.05	6636.24	3922.48	6035.89	1515.04	2516.78	2471.49	4008.55	4343.65	3326.74	4917.52	4956.77	2653.34	2617.86	7938.23	8478.4	10330.1	6783.49	5897.05	8296.44	7665.67	7035.12	7075.48	8550.99	863.482	1116.4	1022.53	1156.28	242.909	287.121	282.666	162.837	1919.43	2112.45	2098.23	1934.46	2495.29	1339.17	2359.15	1837.44	1899.87	2085.32	7526.51	9572.06	9986.56	8614.03	11139.8	6596.59	7937.69	9101.94	6071.91	5955.56	1105.04	1067.99	981.084	847.215	994.869	829.718	879.271	3509.77	4218.2	4859.93	271.9	332.479	1862.59	7579.46	3495.32	2551.52	5976.74	3366.38	3048.1	2944.53	5259.55	3382.26	3232.47	3456.49	3874.35	3027.96	2829.3	990.566	1432.47	752.154	787.665	2118.59	872.44	1041.26	1784.97	934.553	1265.3	9871.54	20581.9	12761	19888.8	14688.7	21860.1	12102.8	12674.9	10481.1	5620.15	6259.82	6020.43	5791.48	4618.98	4653.68	4686.45	4757.8	2406.54	4296.83	2781.16	2811.38	4448.5	3363.53	2971.8	2521.09	2518.21	4781.57	2629.63	4776.06	5180.1	5493.61	4771.38	666.034	3931.05	2559.75	526.516	3640.03	3251.89	3623.87	2628.53	2449.74	2313.86	1831.66	953.301	1305.55	797.677	1205.62	1308.71	1977.4	5612.59	4309.99	3221.15	5422.11	4992.46	1309.26	955.893	1147.8	6351.27	611.34	572.558	1407.12	1223.42	988.501	1561.52	1399.33	1464.45	1392.96	1350.25	1306.89	1440.63	1539.12	1618.27	1566.1	1543.74	1555.34	1681.58	1578.8	1613.15	1521.13	1548.83	6692.75	4380.6	4467.49	4143.29	7508.49	3059.1	4358.35	6964.16	3673.59	4856.95	5914.3	5095.07	5539.34	5958.3	776.56	859.669	1281.6	331.791	3280.87	5655.47	4191.67	2780.93	474.729	4137.04	4181.98	4262.31	3026.7	757.824	859.165	2020.97	552.547	368.939	70.1779	73.8186	74.9753	132.347	164.719	481.189	554.587	821.808	753.696	572.502	1206.6	763.573	611.238	593.715	620.522	665.483	691.674	1329.4	1559.41	2184.54	2949.42	1657.1	3166.48	4949.69	5933.28	987.66	4199.93	3865.81	4555.8	3713.13	4014.99	4379.91	4078.53	2982.75	5422.97	1333.64	901.627	2404.66	855.397	4413.45	1519.13	2096.26	3185.58	1867.88	2968.01	1191.07	4570.6	6378.21	2427.94	7076.19	1968.94	1863.34	2141.48	1533.48	1239.62	1664.07	2347.3	1279.7	1710.39	1667.84	1784.72	1709.73	0	2450.24	2403.6	407.615	554.416	534.28	634.785	954.927	1083.5	1560.83	2714.37	1546.09	1572.93	2300.52	2117.18	1649.51	982.537	1551.43	1123.08	2140.56	1074.96	628.83	1321.97	540.47	666.726	545.97	7581.94	7180.78	7975.22	8515.49	4488.84	8525.99	3928.74	953.757	4350.89	5842.67	6432.48	785.048	9077.72	7052.88	8093.98	5031	6076.35	7735.25	5393.77	1255.74	872.32	2006.91	911.613	1959.33	1594.23	1240.99	1290.62	1739.45	309.158	2590.89	961.877	693.639	1802.67	1645.34	4853.73	4250.28	4535.85	9260.75	825.998	10862.6	57661.7	499.753	497.046	898.163	943.379	742.133	766.216	690.24	723.557	3317.48	3317.48	2579.67	2579.67	4807.24	4273.94	3358.94	3564.08	2563.82	3891.79	3076.23	3499.97	2901.28	3981.57	1343.7	1296.29	1321.78	871.249	1259.12	1349.1	1355.05	5605.98	3017.31	4533.99	7017.55	5013.5	7187.84	8044.78	8101.58	8789.3	8078.24	6397.03	8113.29	9218.45	1337.29	1402.84	1361.97	1431.06	1320.21	1305.05	1041.92	1046.56	953.909	1015.94	111.532	791.364	281.822	267.639	373.455	369.901	365.693	1109	1019.26	721.374	1562.26	1753.88	1319.09	2673.14	2216.96	1286.27	1888.4	1076.43	1385.82	1497.57	7163.59	6200.8	7911.48	8575.9	5078.17	7147.28	6178.43	5470.6	7059.26	6112.42	6201.68	6480.58	7944.38	6266.41	6287.49	4704.44	4542.58	4497.57	5082.29	4698.9	5036.58	1795.95	613.522	578.727	951.217	917.625	882.355	6890.9	10030.6	7987.68	5223.69	11660.3	6370.48	5724.52	2939.94	3805.84	3071.65	624.431	684.128	573.086	646.057	509.261	2053.25	1165	1445.33	2915.75	2887.07	2908.91	2885.54	3274.72	3353.24	3470.68	2474.71	2427.69	2470.96	1484.55	1428.57	1638.9	1872.1	1537.76	1632.77	1407.36	62876.6	82470	26205.4	5295.35	3972.78	4272.89	3784.15	671.892	3831.96	4137.08	2632.53	640.515	4889.84	848.686	661.324	818.18	1217.77	773.876	1100.53	1228.08	3478.84	1192.18	1144.99	882.06	1678.98	2285.82	2438.76	1113.98	1358.62	834.962	995.853	610.7	1005.12	745.536	1860.71	792.255	984.711	627.477	703.822	0	0	0	3259.11	2574.4	2917.03	1416.63	1433.29	484.424	1060.31	776.788	607.014	814.812	0	0	3254.05	1431.48	1292.58	1068.32	1393.88	5319.4	4241.08	1255.25	1345.07	3885.98	1991.33	1265.27	744.408	798.974	750.235	837.756	494.327	563.299	5710.99	6369.17	3591.33	1116.42	1518.16	1924.14	1493.61	1437.14	1210.25	1716.55	1885.92	3860.97	1936.96	2602.29	1539.18	1777.13	4229.71	3437.7	2112.58	2609.36	5100.96	4501.64	6777.75	0	4602.65	5083.95	4474.25	2648.08	6673.66	4633.52	3922.26	1449.26	1497.46	1529.27	1548.95	1582.07	1607.68	1503.78	1448.74	1268.98	1251.77	305.706	322.23	212.461	236.629	227.194	232.325	241.712	234.904	228.603	216.311	4345.31	4036.69	5008.71	4216.37	4275.37	3933.24	5126.23	4967.18	3322.71	2939.86	3067.81	211.006	5895.16	6500.54	2536.19	4673.43	2462.63	2401.44	2377.26	4646.6	4647.78	2371.07	1708.93	650.926	4584.81	6026.79	6831.32	7309.29	5142.33	3235.78	575.901	5738.74	3307.72	7501.4	8124.39	7906.28	8615.49	8291.25	6466.05	3659.7	2613.68	810.58	1548.34	1302.29	927.151	1521.97	774.173	1109.24	1208.89	736.4	5490.98	1916.94	830.031	1696.42	2033.14	1406.01	1866.53	1919.55	1570.99	3578.26	2183.24	4810.14	3893.88	4144.87	6017.38	4083.15	3323.64	5174.92	4367.47	4945.05	6306.35	2197.27	1948.15	299.873	489.244	831.521	842.558	803.402	1114.68	751.42	2762.56	1987.8	1086.08	1076.29	840.042	1886.65	2137.22	1518.01	1320.33	989.331	1093.78	311.221	239.494	1008.74	874.479	1761.62	2037.49	22825.5	11259.5	2488.83	2038.45	2061.06	2061.8	2131.36	3324.91	474.031	491.287	826.798	818.112	697.569	911.648	957.229	5464.92	4078.62	1303.93	355.755	275.654	792.028	1337.55	1071.61	1217.11	669.425	4901.67	3510.45	5662.7	3261.37	4189.58	925.827	987.512	825.929	991.292	886.809	362.273	1839.63	931.786	319.71	1438.99	2569.84	1340.15	2259.8	1732.22	2721.13	2290.93	1675.21	3291.83	2077.55	2702.44	1839.95	1881.69	1371.93	3041.54	1840.56	1641.72	1527.4	1382.07	978.623	1993.8	926.178	878.514	4652.7	5698.99	2310.11	2085.72	1522.64	1510.24	1613.89	836.682	1702.72	1281.48	73.3377	1996.77	1371.27	2384.88	1183.48	1564.39	14813.3	2239.77	1866.39	1368.14	1245.98	1455.86	1395.62	1540.7	1497.84	1370.56	1375.51	1472.01	1524.18	2476.53	1437.03	1513.24	1481.13	2546.57	929.326	1339.17	1075.46	717.004	2594.32	3260.56	1521.84	1606.52	2797.98	2741.02	1523.98	3562.68	1611.9	1588.99	1069.03	2148.69	5679.19	957.34	894.004	3088.38	2564.49	2195.69	5649.49	5259.08	3698.89	4135.72	4215.79	4900.8	5306.11	1384.71	1342.13	1374.67	1253.19	815.858	809.292	736.138	898.666	1329.9	1756.5	3567.98	4078.43	6842.55	3686.67	2284.76	2729.63	4216.61	2860.91	859.254	1537.61	582.209	631.965	843.373	735.183	0	251.563	299.269	428.176	3687.85	3657.59	5143.17	2560.27	3414.63	2230.98	2599.7	2389.27	353.275	913.268	867.219	1219.34	1370.57	1269.1	1184.05	1597.42	1525.77	1496.74	1438.76	3836.23	3964.45	1865.17	1938.46	1913.91	2238.59	4010.66	3997.9	3956.05	4184.88	1533.33	2144.15	2136.84	2245.69	2047.73	12617.5	2138.99	1964.28	1047.68	338.695	3378.44	1097.63	1787.56	1174.28	1300.6	1137.59	5323.38	2040.03	5279.89	5837.97	1610.95	2871.61	2841.58	1846.12	4124.59	3570.36	1550.3	2573.38	2617.14	1738.88	1484.56	1330.42	1578.66	1326.84	1575.02	3018.32	2538.23	1993.89	1181.61	1503.79	5174.08	2281.77	2713.55	846.532	1094.17	1254.06	976.515	1150.71	1186.66	7114.3	6694.98	5706.65	5813.57	5342.66	1297.98	1346.92	1375.02	1222.41	1460.71	4769.48	3140.39	4274.49	2943.8	3831.65	4041.17	7203.48	4759.27	5394.99	6096.06	1357.9	7230.92	1834.1	6835.35	7114.18	6671.55	3357.41	740.882	1165.38	797.427	1146.51	1032.6	577.097	1436.54	977.282	840.809	862.074	1607.59	2512.92	1694.52	3549.48	2372.8	3402.39	3634.51	3572.48	2910.9	2894.36	3406.73	2929.28	3361.31	2844.7	3270.82	1680.13	1390.71	2456.55	338.911	1416.56	748.041	2623.87	1750.17	424.19	1742.9	1200.56	1377.56	2034.93	2069.95	851.611	1831.36	1847.11	1756.12	1091.18	1000.89	2649.44	1105.14	796.799	834.13	1014.01	904.5	1747.9	494.627	385.689	5117.01	919.59	1499.76	1405.57	1102.29	1369.23	121.25	142.152	90.9224	44.4197	85.4653	517.831	546.22	633.697	962.524	964.095	3272.18	2888.73	3711.22	2844.74	2902.33	593.584	234.643	146.175	186.12	7004.39	1325.15	979.102	850.937	2997.57	1690.13	1729.41	1834.28	1340.36	1384	1823.35	1417.18	5575.19	3704.91	3880.39	3773.06	3457.23	3846.65	1404.24	1062.28	567.387	577.774	377.743	4629.38	4773.59	5036.09	2188.09	1615.74	4808.61	4255.76	3165.1	2158.25	3029.6	4967.79	5126.52	3322.99	2940.47	3068.65	3154.93	3114.57	3023.86	3019.2	3875.34	3763.68	853.06	1106.04	858.318	3166.41	3516.45	612.555	4474.3	4163.14	3998.93	1308.82	1321.99	890.601	950.801	1060.53	555.589	632.236	629.577	2430.03	3256.91	1367.08	815.753	1347.21	1228.98	1227.13	884.008	1992.23	915.396	788.131	1322.06	1630.33	1265	1706.57	3414.2	1253.99	1216.27	435.011	1503.24	5796.03	5375.55	5194.55	5196.19	4706.24	3762.88	3874.38	3861.04	604.726	407.207	1460.45	1499.88	1786.24	3998.14	1320.92	1763.27	3361.61	1226.45	1498.91	1475.5	1383.87	1577.85	1537.72	1859.2	1728.58	1560.06	1443.65	2586.34	1914.13	1410.42	4348.82	7582.9	5992.1	2770.11	2797.1	2566.54	3791.5	15319.9	10342.1	8015.95	6834.16	8652.98	8117.36	7089.81	9611.06	8148.49	6438.23	7305.13	1508.94	5983.64	5250.39	1890.28	1533.51	5772.47	1504.61	4816.78	5764.54	806.764	204.881	425.558	212.186	771.468	1151.35	1017.67	5706.03	5770.85	7210.54	1589.89	2283.3	5005.58	1479.96	4516.71	3422.29	879.303	1185.58	1212.1	1114.55	1305.89	2611.6	1158.3	454.858	4959.5	4438.14	4365.3	4479.65	4331.19	4573.19	3037.3	1891.84	1532.13	666.819	2000.54	1528.18	1991.4	843.733	899.266	863.756	1115.24	964.86	985.612	1021.7	1190.03	9120.1	26947.3	27566.4	9471.08	28849.8	7428.43	8660.65	10899.1	3213	2470.37	2876.58	2159.01	4694.26	4697.23	4314.86	5168.83	1925.26	885.246	940.214	1792.46	1079.2	614.135	1607.87	1868.73	1209.32	793.616	1769.28	1776.54	2983.7	1516.25	1352.85	1630.13	559.055	2121.69	1775.38	1525.36	661.444	1787.92	1469.08	1221.14	930.571	923.903	303.552	328.813	10375.5	2714.54	899.692	9834.14	993.771	3396.77	3292.67	4207.88	2851.47	1154.3	4684.28	1351.2	1523.64	1530.66	1420.44	1506.62	1511.65	1561.54	1387.23	1387.98	1775.24	1254.78	495.358	455.711	699.783	1659.4	1213.29	877.831	1258.12	658.467	1445.35	472.416	357.047	733.635	670.538	1966.45	1430.95	476.451	489.341	982.165	1723.78	1496.28	1136.52	2212.26	1792.47	1606.91	1967.84	2493.57	2626.31	2385.21	919.797	493.211	761.615	270.202	601.303	278.923	283.236	610.921	694.249	597.097	736.121	4527.65	2857.35	1019.02	5715.89	3262.02	4332.79	4740.63	1461.09	1626.61	1880.26	979.838	2466.2	1468.27	1866.51	1537.78	1757.35	1626.84	1795.86	1415.41	1261.69	710.64	1671.06	1596	520.788	731.67	1685.65	1657.27	7630.82	6339.93	7902.47	6203.48	3516.79	6439.41	7733.08	4506.32	6227.13	5594.49	494.285	294.827	292.484	533.784	621.822	661.072	909.251	487.04	514.683	771.002	5790.75	1227.49	6983.54	9048.44	6008.45	5983.62	6991.11	7371.42	1785.4	5359.13	7089.3	1821.88	6370.17	6791.93	1902.71	1669.93	615.422	969.464	1034.38	1440.23	179.952	171.204	243.551	390.918	696.479	847.855	880.777	808.206	1089.79	1431.49	1424.43	1627.97	1285.69	1446.65	1642.86	1319.09	1091.04	1102.44	936.978	881.779	928.152	739.021	4620.14	1588.73	4926.39	5707.29	1952.34	4696.6	3871.41	1499.14	5727.42	2884.95	961.896	528.708	1472.47	1499.28	1268.37	1540.95	968.55	1764.19	1837.53	7674.9	1836.56	1932.1	1171.97	1153.96	1671.76	1422.5	695.928	1711.59	1405.33	868.58	1098.2	1149.26	1588.48	1457.42	1840.18	1598.57	6095.94	1433.14	7649.17	1738.63	5811.53	3357.16	3352.01	4173.48	0	0	0	3069.76	0	3524.7	2082.01	1698.34	2100.66	4970.94	6056.68	4659.03	3262.86	2166.58	254.988	4074.96	4170.82	1992.28	1286.95	1317.66	1178.23	1329.57	654.502	1010.64	1272.99	612.341	388.438	5951.27	987.324	1392.28	939.351	1496.82	797.789	346.519	1101.59	886.589	2102.43	1711.9	974.2	439.283	400.749	571.459	528.889	711.683	693.475	1297.24	2557.43	2735.57	5423.42	15465.8	908.085	1048.08	1194.24	1154.22	891.468	1122.13	1231.69	2063.15	310.944	294.437	286.731	322.287	290.366	306.974	323.447	291.848	312.586	313.846	69.0538	78.5537	56.7946	125.282	0	109.49	148.797	943.247	1005.09	1693.3	13144.7	12605.3	12303.9	10255.9	25585.2	25083.7	27119.2	8632.05	688.225	714.486	816.497	700.174	1104.53	727.672	874.56	1093.94	1098.81	904.446	1913.7	133.47	36.3274	55.5025	114.361	42.6822	104.721	126.802	80.5707	923.94	1145.75	1455.6	1476.24	1473.6	2648.39	2680.87	1795.38	1516.45	1315.5	1563.86	1341.74	1507.83	1737.04	1872.59	1923.93	687.212	679.384	774.83	657.485	978.652	1261.57	4083.87	655.889	537.213	765.055	6151.26	304.824	1851.2	1463.49	3065.14	994.376	1005.81	956.999	961.864	1029.3	2217.2	1981.05	4792.19	764.228	7019.67	2544.14	6267.06	5089.21	2370.96	2814.03	1605.36	872.389	1247.72	1503.27	1085.05	1529.13	2626.93	2235.28	1449.33	5082.07	3795.65	1996.4	6423.01	5963.87	5568.64	1649.01	1515.07	1310.25	1254.28	1323.98	1194.26	1342.35	1340.34	1164.06	1095.41	2257.94	3755.98	3043.41	2998.42	4268.44	3918.4	3996.01	2361.66	4294.16	2524.33	6670.39	1423.62	5242.42	5632.13	6142.31	3799.1	2850.23	6604.51	5785.85	3454.44	3277.11	7362.79	4108.71	3525.29	5772.14	4111.42	6700.63	619.699	4350.66	900.608	846.321	951.048	2099.17	238.981	474.952	2969.43	1489.06	548.469	1273.54	2258.16	742.721	745.662	684.607	10430.4	8681.08	15515.2	20808.6	19212.3	12958.1	17288.5	8228.53	6356.97	7217.86	1626.45	1363.87	2944.08	4102.32	2063.24	10908.5	1345.36	3724.63	1768.82	631.997	3050.11	440.982	3918.74	4959.19	494.229	4701.77	525.588	577.128	2428.01	5200.85	5143.4	4489.21	4473.97	1567.05	1557.85	3744.16	3148.18	4416.69	3570.05	1534.28	1222.98	1535.12	820.517	1196.76	1088.96	1358.11	779.552	869.38	790.942	6651.34	4194.72	4327.33	5129.96	4982.87	4164.27	5807.07	4118.28	4464.04	3475.48	2807.5	4825.3	3361.19	4147.13	6046.75	2346.23	4352.91	3821.98	4570.85	3756.76	4538.4	3685.36	4902.19	4023.76	2873.26	5378.45	6402.23	2554.04	1263.06	1172.12	919.454	1016.79	1716.77	2438.36	577.284	1518.22	1258.34	1654.63	788.423	1282.3	1224.1	668.214	1959.8	2107.56	3270.53	3190.45	1542.59	1491.94	3046.32	2733.28	1269.77	1279.46	996.052	1070.16	1620.93	1470.07	1407.45	1333.93	2084.24	863.422	637.766	1502.69	2061.58	2049.19	1948.84	2526.39	871.731	1258.23	34352.4	33750.9	47546.2	37329.9	1287.66	3370.17	3845.23	1772.56	5127.16	1092.86	1687.64	5996.54	5497.53	5854.45	2020.99	3179.87	2054.33	4217.57	3809.3	3919.9	5524.48	2714.6	1740.35	4052.99	534.404	1281.82	3346.02	713.529	820.3	26414.7	34243	1278.94	611.754	2337.28	1541.1	1547.93	1292.14	1314.33	1387.12	1260.48	666.738	4948.97	418.846	430.837	364.883	348.168	342.981	360.318	212.568	265.222	634.901	1185.57	783.851	594.336	1992.67	1216	1497.21	516.514	2129.82	1554.15	1066.23	1036.56	1046.94	656.154	594.898	859.085	3454.74	4496.54	4059.27	4580.15	5011.95	2973.13	4200.82	448.324	3620	7262.86	3172.42	2372.84	4331.76	3161.18	1877.75	3692.89	5429.37	2432.36	3945.75	4181.28	4557.79	3407.03	2955.38	1996.65	1982.76	3300.65	10724.2	2164.79	1723.22	262.595	2983.48	2904.99	2689.89	1101.25	3069.72	1179.69	1051.86	2254.12	4005.15	2614.25	3768.65	2190.99	4472.36	1101.41	1003.2	182.897	471.974	798.887	802.169	1507.73	1377.88	1419.16	1222.45	1805.32	1782.01	2987.36	1934.84	1940.85	1899.47	1071.7	1294.32	1485.33	537.065	565.71	561.698	467.004	1320.32	234.842	247.372	2835.48	2818.9	2841.87	2847.54	2860.13	2824.38	2852.27	2765.26	4031.5	5499.54	2751.88	860.257	3927.18	4231.93	4669.75	6113.55	2421.76	800.359	4292.91	5002.89	2645.26	2586.87	3066.15	3035.91	3670.68	3922.46	3884.71	3162.96	1906.63	4283.63	3616.67	1793.76	1777.6	4529.7	4402.34	4469.89	2387.07	2447.07	3697.69	1200.18	914.928	1084.34	457.757	4261.99	3881.92	3557.69	742.406	1271.86	704.734	450.002	703.756	497.539	1198.22	1160.38	1127.13	732.942	583.635	1519.24	1689.9	3060.42	1237.81	1778.03	1305.65	4253.5	5126.56	2370.68	3437.48	2385.79	4667.27	2513.2	2634.13	4365.62	4336.48	3639.72	1483.11	1821.74	1803.57	4040.49	1508.91	1835.49	1819.35	951.367	1967.97	1212.7	1336.77	1540.32	2152.16	1858.43	1104.96	1485.75	2332.79	1051.37	1279.82	2802.14	1464.48	4315.86	3646.29	3012.19	3849.42	4297.8	4867.07	3181.65	1111.81	756.267	1190	1958.31	762.889	792.952	792.874	907.224	5873.15	810.923	730.363	813.227	21330.9	34499.8	503.678	303.053	252.785	377.791	1119.32	867.196	8306.75	668.415	733.637	782.172	723.449	1431.76	1457.77	3691.42	4031.39	3704.5	67.7479	82.2405	91.3587	65.8223	52.5216	6.5977	474.398	675.383	889.506	878.769	768.876	794.196	247.974	221.58	170.684	3878.82	2614.01	1574.6	1401.94	1551.76	1459.28	1548.32	1323.76	1577.55	2952.52	1802.29	2642.49	2522.2	1339.25	2708.72	4086.84	372.484	361.462	448.886	388.337	37.5045	0	404.257	450.522	400.976	456.152	1021.42	1117.53	853.907	1753.65	1539.84	757.018	757.932	874.021	953.925	874.781	704.773	6287.37	456.696	449.596	378.749	377.518	268.768	276.784	261.654	290.892	251.312	16951.9	1116.31	332.767	363.048	1696.68	430.061	434.331	1083.62	1727.34	532.068	2170.13	667.716	449.812	883.046	3123.52	1956.36	2300.4	2107.1	2031.59	1048.57	942.753	351.423	546.448	917.358	1007.75	1002.87	1050.33	771.871	881.908	672.705	838.009	5658.98	4271.34	23984.1	2979.9	6674.07	6446.33	5270.59	2539.3	2667.92	1758.68	1579.61	1096.38	957.553	1149.29	1272.94	5164.82	120.955	145.599	868.807	795.021	1118.18	717.95	870.196	756.457	691.932	2055.65	2160.69	2251.67	2765.64	2751.53	8806.98	288.99	559.155	584.616	560.303	571.388	633.049	591.558	483.849	538.893	993.871	4036.53	804.201	626.888	481.487	911.617	1414.61	1374.93	1331.4	1192.47	1063.88	1099.3	1181.05	1153.13	1063.09	944.871	6903.01	1233.02	1742.62	741.859	467.636	600.553	475.899	834.484	986.885	1311.96	975.394	1307.39	1300.83	1207.94	860.902	1047.25	1186.24	924.252	942.565	502.929	868.666	172.004	157.883	1010.13	1272.39	1284.2	740.28	996.585	519.19	1711.17	707.159	287.96	907.898	105.584	122.353	88.9523	1730.96	305.298	496.585	1103.21	1006.75	1052.17	351.106	595.349	3615.08	3537.33	3188.36	3456.88	1100.13	1287.98	23424.8	5552.2	38.2579	0	0	0	341.493	417.375	366.864	599.626	410.632	384.624	492.777	1095.19	833.528	952.492	1141.54	1555.99	1707.2	298.409	190.306	220.714	191.115	213.122	1063.1	653.566	994.48	801.957	5982.84	1789.19	1395.6	972.293	1020.71	1053.03	1083	3987.72	5971.54	635.067	2392.96	533.477	465.584	1097.44	323.395	369.705	351.514	445.274	339.959	333.723	442.697	468.726	487.362	455.622	561.614	792.55	4357.23	4674.87	3569.07	1354.05	1490.46	1824.68	602.034	361.366	356.689	968.763	946.781	5883.61	5580.92	4842.09	5216.71	14059.5	4632.23	1357.13	363.928	207.575	1042.59	823.077	141.276	718.376	789.284	144.231	236.505	793.249	312.515	409.615	1985.44	1734.11	1389.66	721.13	517.926	345.865	321.341	281.163	290.97	473.154	256.012	799.604	555.631	711.486	827.695	414.517	325.677	365.82	996.826	877.655	1058.62	1215.11	1233.17	1150.39	291.964	243.85	489.268	797.625	744.081	338.944	391.184	388.171	362.665	1055.67	871.431	1059.61	475.257	635.883	1774.29	1692.01	1542.53	1607.53	852.881	1300.5	1137.82	1032.99	1877.37	389.445	311.804	277.387	327.005	341.736	327.914	321.963	12220.7	16375.5	43216.1	783.888	222.749	1716.57	1601.42	1553.44	1728.01	1197.8	2646.28	521.057	513.213	443.402	590.035	586.731	1530.66	430
hsa-miR-140-5p	121.73	114.371	31.6353	125.221	25.7233	132.191	25.7588	51.7558	14.5277	34.3338	70.1375	160.181	151.337	129.405	142.049	87.3542	142.625	139.137	140.383	134.418	310.98	373.06	493.094	335.225	177.1	644.944	620.382	412.956	390.954	303.904	122.599	135.869	128.029	172.605	6.891	11.1658	14.8771	10.0517	135.489	140.83	162.294	86.6176	168.815	115.385	84.6331	128.545	108.283	80.2048	369.225	268.87	397.445	366.961	603.407	851.045	675.991	806.026	396.786	531.553	40.8016	37.5331	25.2148	17.7737	0	24.2844	22.9233	130.584	158.804	576.135	9.4574	11.9812	72.4651	330.793	136.738	43.1768	204.798	108.177	109.394	114.612	63.8238	101.241	121.56	108.133	92.7178	69.4855	84.1837	42.9933	100.232	56.1563	43.9335	32.6007	12.0528	52.3336	82.1926	19.3356	35.1916	514.652	854.827	535.718	330.614	142.059	255.143	249.672	110.57	142.722	73.3195	190.113	268.328	227.499	178.213	192.549	180.816	183.732	144.782	158.346	56.0802	64.1772	143.689	91.2217	118.99	126.055	127.052	208.897	160.887	164.675	171.779	216.101	372.764	0	339.949	165.886	19.5006	144.134	148.278	287.334	79.125	62.6757	61.0348	76.6654	31.7969	30.7187	122.024	128.888	48.9238	21.5348	85.6136	171.299	142.106	174.814	143.589	66.1396	53.3404	54.2366	67.0226	37.5546	6.6283	22.5375	0	45.711	0	632.661	656.101	608.039	600.332	591.625	553.035	64.974	57.1153	73.1287	60.3024	46.9053	45.7263	45.7622	44.359	72.7532	49.3544	242.882	99.9475	166.086	107.626	560.8	170.722	114.197	380.395	163.509	246.63	338.504	261.415	223.132	210.079	2.3435	0.8401	3.9753	0.5601	214.287	282.773	135.702	169.07	0	124.297	395.072	111.533	162.315	0	11.7132	28.5392	8.8408	10.4401	2.7588	0	0	0	0	70.7597	95.5062	124.386	132.941	108.249	223.541	11.9098	12.5949	14.8916	19.427	12.6695	16.212	44.7396	67.8006	90.7077	249.498	432.055	192.51	288.56	188.931	11.6195	155.524	204.122	217.273	241.497	196.763	124.53	123.703	239.702	230.477	35.7429	31.5745	68.3486	29.6595	365.758	135.166	78.918	63.3032	157.585	118.577	62.9963	142.785	109.087	75.2618	141.047	26.0787	112.145	146.845	0	51.6508	71.573	204.113	65.813	180.906	32.9178	22.7353	29.7345	27.5446	113.333	108.829	18.4163	16.148	18.6377	21.7286	22.0757	37.6871	428.712	213.97	45.4731	0	112.47	43.5038	83.5195	0	39.0297	58.4407	134.084	2.7847	14.5178	7.4511	15.0102	10.7671	11.2876	65.5802	36.0152	46.2211	62.3388	253.84	486.442	227.181	8.3663	142.364	351.565	216.272	9.8956	820.413	203.801	47.178	25.4826	42.0451	31.551	46.0883	59.1108	102.048	38.5945	42.7633	45.9219	101.015	26.978	16.1247	10.7982	30.5937	113.416	60.6421	25.6903	94.2847	68.8546	155.623	163.321	146.156	508.314	31.1194	117.729	496.95	251.145	232.524	58.0902	26.9537	0	21.9704	25.3765	20.9293	43.3323	43.3323	46.2473	46.2473	154.739	155.892	96.6549	122.197	168.819	164.364	174.364	10.2823	224.863	154.857	44.6753	49.1304	62.7265	60.5577	66.9524	53.6725	48.8307	157.314	131.947	157.169	294.6	402.229	433.549	361.847	472.832	248.255	519.776	409.827	381.196	384.102	27.0566	29.8292	24.8341	30.8906	24.4589	24.4054	27.658	25.3247	16.809	19.2595	0	49.6962	7.7246	8.9353	10.4312	11.0658	11.3279	69.2326	66.8169	23.8587	121.509	71.7497	86.4977	120.22	222.413	87.5013	121.343	31.2008	126.315	138.112	49.7926	93.301	70.757	80.452	84.1301	48.9514	119.897	59.481	49.5443	128.625	54.3213	149.281	31.3556	35.5469	47.0973	47.1792	361.185	286.372	452.148	386.49	476.476	22.4164	0	0	18.5474	15.5345	12.99	470.745	435.454	475.305	306.118	596.079	367.828	379.728	474.027	404.679	457.895	36.3041	28.2809	26.8634	25.5731	31.5178	27.9573	26.4117	7.0974	94.9461	90.9108	95.2432	70.3278	64.1195	88.4686	81.6247	100.301	82.7158	94.3435	41.6389	29.9912	37.8808	47.1793	38.2334	36.5494	25.4898	14.9167	13.2407	8.3472	213.454	183.677	263.043	86.7155	14.0629	167.809	219.246	154.877	0	168.232	307.45	294.056	281.956	126.094	203.128	143.477	153.329	220.18	149.572	75.702	73.1241	64.5762	62.9268	9.7162	48.4339	51.0062	25.9058	40.908	34.8354	26.4811	30.7616	342.966	154.471	302.46	196.162	134.37	171.288	206.524	210.183	1060.08	806.075	718.079	280.214	325.943	77.942	252.807	194.197	144.767	205.974	190.786	179.296	135.643	78.1715	345.999	45.0798	84.6376	99.026	122.765	38.4066	173.937	444.921	83.1089	107.574	46.5917	14.4829	13.3375	7.6657	11.2774	16.9904	376.581	1070.49	240.582	65.5391	28.5846	0	0	0	14.6253	18.873	0	147.987	383.671	100.78	61.7919	89.2857	112.636	157.312	53.8237	90.0422	109.263	97.4913	191.956	0	111.904	130.842	134.897	99.9274	170.434	110.181	150.418	29.7389	36.4699	32.9871	35.3503	24.2104	25.4427	42.2428	49.4836	32.3047	24.735	14.2104	13.5023	18.7827	25.2031	15.9866	21.2042	12.6245	19.7953	22.0932	17.489	0	0.4298	0	0	0	0	137.889	110.856	494.201	364.048	464.393	7.0113	151.807	136.094	117.154	51.0359	110.124	110.492	97.4864	181.144	177.938	165.686	184.17	0	141.996	210.35	272.849	238.005	194.638	217.161	0	116.213	119.926	217.778	356.451	243.059	362.701	333.546	310.826	492.291	305.902	192.047	76.1479	211.994	94.2865	244.964	601.903	247.143	277.482	178.785	154.468	159.142	23.3811	143.543	112.654	61.1309	75.0904	75.488	85.174	269.836	114.079	124.664	274.795	135.08	409.238	265.728	187.592	155.568	331.231	313.563	181.532	120.638	88.4534	9.6733	34.5349	11.3596	33.7023	33.6911	17.706	68.9591	239.686	912.332	157.928	77.4377	640.857	747.894	107.727	389.9	293.674	38.1327	52.8208	11.5267	15.3686	24.2098	47.3365	34.8725	32.4516	206.863	178.582	92.3053	76.8358	78.9293	76.0479	69.6903	74.1338	0	226.44	35.5067	22.0261	39.2997	0	26.6638	670.186	574.073	35.3474	248.167	409.542	360.013	0	10.8243	53.4995	0	127.316	202.682	142.251	151.076	99.7519	55.4605	59.7641	28.5786	20.9612	67.2089	5.2887	164.588	50.8037	8.8808	18.3701	98.5693	88.6049	117.784	167.809	205.278	127.274	55.1333	207.528	0	325.718	39.5974	29.6627	23.5773	30.4671	41.4927	578.318	304.143	153.297	285.725	375.016	213.791	216.278	100.257	293.356	173.335	97.6056	90.0121	51.7113	476.6	175.484	70.8666	32.198	0	16.7905	57.7378	91.4332	69.6824	84.1071	504.465	140.619	95.7564	26.9654	22.841	44.1957	47.1828	31.4689	35.1985	33.4365	35.0094	31.8647	36.5351	125.135	62.4797	61.3964	46.3997	172.162	42.2987	0	24.6973	64.1993	193.471	8.3497	0	0	0	0	75.7635	390.062	29.1683	116.105	97.1616	100.396	308.499	67.1624	83.6591	59.4591	35.949	88.4121	134.095	95.5516	58.0376	185.732	148.056	114.176	171.435	43.0631	63.4016	36.6101	39.5297	21.9325	24.0967	24.4448	26.0483	54.5545	73.0891	77.2801	193.218	448.986	98.2589	59.6766	98.6615	234.536	104.827	65.5457	145.448	133.85	204.157	106.102	94.4814	0	47.8117	48.4367	0	173.111	176.926	181.407	175.386	8.205	5.0866	5.5698	17.6402	46.7141	45.578	36.2215	36.2091	44.6053	39.8221	29.4072	52.1378	58.7117	55.0546	51.4437	47.6028	45.2016	0	0	0	0	6.5938	4.8944	6.562	6.5096	46.2734	62.0027	57.3804	138.096	53.8432	1314.32	425.259	53.628	35.0752	15.3179	26.0056	39.377	12.5771	17.125	0	21.151	206.353	100.291	156.698	106.167	74.3577	399.468	41.1083	79.1842	131.717	127.183	36.2467	97.146	107.026	53.0875	47.3329	41.991	45.6961	41.6383	49.5204	97.8002	97.9704	67.3613	60.0038	51.7036	165.127	64.0226	86.5566	216.912	226.289	193.105	239.128	185.34	197.036	36.6056	40.2857	119.342	205.721	204.859	52.2476	56.697	42.9694	129.996	34.614	153.161	218.818	118.692	229.728	394.254	98.5651	459.509	124.847	215.683	176.608	37.8207	200.418	83.6214	236.401	225.72	183.655	179.13	44.7084	36.1412	50.7663	44.0261	54.4045	32.2562	44.2012	49.0061	43.6633	54.0564	336.603	300.209	359.878	0	0	133.737	112.635	107.207	142.292	123.598	109.347	130.304	125.632	121.475	117.627	54.4623	16.9894	47.6521	0	140.358	16.8478	19.6521	117.775	10.6891	67.1069	67.0743	106.849	101.646	88.7812	122.296	103.844	94.4295	92.7761	103.034	99.7619	186.512	92.4125	58.4601	62.1381	87.6083	27.2062	135.338	11.5202	0	354.012	27.5418	98.6209	70.3567	0	17.0573	1.5529	1.6701	0	0	22.8896	29.7116	0	0	20.4109	23.4393	338.352	257.567	394.01	257.228	271.271	0	26.8497	1.4699	4.5367	270.405	38.1993	26.3644	27.4355	11.0639	51.0582	46.1734	69.9922	46.7256	47.3402	87.5066	70.2892	138.494	130.67	73.077	26.7119	103.587	202.712	15.8913	21.1905	12.044	3.6607	0	139.481	139.037	148.647	56.6297	37.9876	186.159	101.488	178.419	65.0833	32.7423	110.869	137.897	494.243	364.123	464.521	29.4166	24.5241	22.072	13.677	34.5889	39.6446	19.4614	0	27.0763	124.552	138.283	17.2066	111.199	101.574	40.2915	36.3099	40.6049	22.5801	33.0893	18.8407	28.2	14.0979	29.1395	10.188	9.6536	38.2399	95.5319	42.5433	133.691	122.218	50.7261	43.8705	63.0273	96.0046	67.4378	154.868	24.8251	78.7191	23.0477	75.3983	19.7537	4.3556	0	415.505	193.941	217.475	246.375	135.69	165.877	160.278	170.851	12.134	11.9914	130.658	159.871	126.248	632.935	276.167	335.388	476.445	84.964	76.5046	34.6473	31.9931	40.1597	36.7179	36.6909	38.9173	40.569	39.4773	91.3653	62.032	49.5973	91.9138	190.634	140.559	100.694	111.884	80.423	145.458	432.039	241.603	267.443	376.918	295.437	193.589	338.666	282.444	584.989	692.53	55.7834	75.0821	152.908	145.56	73.5673	65.77	68.5712	66.8953	82.0621	138.316	49.1774	9.6761	34.8283	16.2939	63.3582	76.5994	66.1182	156.891	173.975	238.937	138.852	127.953	138.051	70.6249	168.613	222.427	39.3718	272.073	312.714	292.547	264.755	493.415	18.0179	0	270.574	157.512	159.024	257.05	148.606	274.622	179.975	317.396	424.734	722.686	285.947	452.958	327.012	177.276	162.126	158.214	143.857	183.289	146.708	146.401	151.086	520.027	610.499	647.74	482.798	609.645	457.531	562.274	550.007	14.6141	16.3601	34.02	37.6885	75.4819	52.483	38.2523	72.1778	322.908	527.455	462.578	325.948	407.898	26.2672	30.4233	26.6962	30.4406	33.2944	41.344	50.0076	60.5212	59.8915	58.3439	39.6162	23.0538	47.738	40.575	61.3099	18.8585	35.1803	38.504	34.0257	16.4448	21.7217	10.0463	14.7744	64.2419	58.4901	16.1235	90.7899	110.573	614.281	553.16	695.772	483.594	96.1739	134.203	14.736	58.3833	46.8745	57.3917	52.7361	74.0599	49.873	101.285	78.5616	96.8456	71.4381	21.4338	24.4759	33.5286	62.7669	58.6519	95.1803	54.0722	42.0134	52.3303	22.2023	13.3717	37.3487	31.0045	64.8033	58.3934	17.6153	9.6065	40.2299	0	71.7641	82.158	94.1387	0	29.2165	91.2242	161.699	203.101	82.8836	18.3959	8.7294	0	152.32	196.51	134.264	151.197	0	0	0	142.378	107.801	155.002	12.3393	124.834	220.507	111.87	142.343	97.4058	73.9366	176.776	62.8101	202.98	74.4776	165.387	33.3093	70.6978	69.9717	33.7778	45.1022	45.6937	28.7623	40.6272	29.8795	22.7905	32.8668	36.5482	52.711	38.8666	146.387	13.5735	42.5293	80.4726	37.0193	37.3378	31.4328	35.3814	131.812	12.745	26.8024	20.2053	27.7465	25.5202	27.3329	22.4882	10.0077	10.2424	35.5204	414.724	132.995	209.363	388.811	318.32	196.734	216.307	217.444	61.4574	125.465	171.877	165.179	192.359	170.32	253.301	162.122	40.6411	0	0	0	9.0885	5.3501	6.2449	14.1723	16.899	26.7275	39.9372	48.6372	96.0604	210.371	333.149	93.9699	18.1083	13.7514	16.3876	13.5735	8.9797	9.5038	20.3691	0	7.4015	10.5012	59.8427	62.2901	141.746	158.13	112.981	243.879	110.279	52.1884	133.319	138.991	0	1.1594	105.865	101.074	90.5251	48.411	29.9199	51.917	48.0509	75.7965	9.3617	9.5558	6.7442	6.4141	65.4219	55.9024	44.9533	56.7728	72.1841	45.0548	28.5001	63.6693	46.814	67.0079	295.585	134.357	155.026	55.7287	248.019	268.11	106.125	86.514	150.528	120.724	78.7403	97.4824	79.4179	74.9914	71.1258	102.287	312.899	758.921	32.8364	192.838	451.645	288.498	74.3672	152.229	0	141.424	133.644	40.1841	26.9881	25.4211	16.7601	31.7123	36.9071	37.2014	38.6199	29.9169	22.0968	586.317	4.9614	17.6611	37.1495	16.9132	45.7331	3.5359	47.895	64.0296	106.821	41.0856	47.6673	31.7204	27.8981	28.0127	19.6008	28.8838	26.3065	51.4777	286.371	385.567	427.44	881.421	16.6621	251.21	0	18.8492	15.1329	27.5786	20.8077	62.9008	19.0001	15.6499	16.0511	16.3413	15.6659	19.3686	17.9084	16.8022	10.9679	15.9829	0.6321	0	0	0	0	0	0	62.8357	47.4625	129.589	254.529	133.471	205.714	636.805	579.603	638.196	606.713	283.806	21.3065	23.4803	21.9457	34.0318	59.5022	20.373	13.271	20.1719	29.708	26.8382	224.003	0	0	0	4.709	0	0	0	1.7143	53.8636	90.4969	100.877	87.4757	83.8633	156.438	139.528	208.67	131.579	40.7035	51.6326	49.0521	51.381	54.9064	40.4685	41.2565	0	15.663	8.5901	10.0226	0	252.973	191.338	0	0	4.1354	398.829	18.8462	29.0865	27.0191	38.5744	71.7854	53.9677	61.3836	73.0647	51.4016	319.686	57.1711	95.7692	44.3031	179.853	105.332	144.757	151.749	94.7516	105.457	72.2837	348.956	88.4654	133.972	56.4021	99.2826	113.797	69.3386	64.1381	247.236	252.272	96.3852	400.399	346.257	379.392	36.588	26.5605	25.3761	29.3378	30.7399	22.0018	26.4688	23.5804	30.4631	35.8721	679.659	212.705	247.871	203.125	162.207	116.344	228.147	133.107	199.307	103.615	219.215	80.2951	319.677	268.576	396.925	170.651	224.63	29.2559	112.604	15.1179	28.3732	27.6877	41.2245	72.6456	111.096	27.3055	29.7475	35.9149	281.822	66.8804	55.3039	94.5835	184.328	37.6747	79.848	4.6543	48.3194	31.1188	42.2531	2.6242	28.5776	40.3551	34.5092	423.277	220.095	492.688	526.01	185.098	120.599	159.962	84.9041	40.1743	43.4991	29.3495	33.0073	133.03	131.221	8.3128	97.6158	238.92	322.324	130.262	12.2718	180.677	0	122.419	130.314	0	163.123	0	365.515	1852.96	157.797	191.635	150.344	159.886	81.964	77.7298	105.255	93.1414	159.418	97.3434	60.2877	111.417	29.9049	16.9373	40.1247	11.1402	73.5088	29.7746	65.6766	49.5011	303.301	109.933	167.56	186.168	143.02	112.126	253.838	133.959	297.603	133.672	179.959	248.344	56.3327	231.329	393.026	143.924	165.145	279.082	298.278	243.807	136.793	267.813	182.846	228.8	148.001	308.344	309.596	19.598	52.4376	45.4639	32.7232	29.9684	23.5174	27.3973	9.8261	3.8929	6.9161	4.0291	0	8.5256	6.5343	0	0	0	0	25.6604	0	0	0	0	45.4301	37.7422	28.8711	44.3682	25.1307	49.5528	25.746	11.4796	14.3411	11.2681	11.312	31.5729	60.7645	77.9682	67.2617	82.5048	47.3074	37.7263	7.9341	4.7772	7.8312	4.8463	121.268	412.11	404.753	62.2197	152.036	8.0878	4.8719	265.748	124.905	274.125	74.6887	96.7543	133.909	66.0583	82.1337	130.663	131.938	196.055	0	90.4054	16.8016	25.1061	22.1656	24.6045	0	0.9619	2.2796	18.698	20.3098	31.7874	37.058	33.0126	40.6454	36.144	45.8112	40.3352	22.6405	1280.23	119.953	118.14	138.34	126.652	136.353	131.39	132.411	127.518	38.3253	36.9826	43.0338	23.9915	38.4233	47.774	35.1197	20.0978	29.282	24.4329	14.5537	20.9522	19.8267	31.3387	13.9707	19.6693	145.954	96.6179	138.965	143.578	556.883	156.009	125.127	0	134.565	183.405	0	105.336	164.1	97.5833	118.697	118.87	182.237	235.415	132.374	116.959	273.482	213.287	250.487	0	0	12.622	210.622	17.8246	25.2244	5.5478	21.7567	19.0812	27.8025	15.1687	179.12	14.7294	8.0705	0.2861	0	0	0	0	0	26.8638	8.5137	6.774	0	47.7967	41.2494	56.8705	102.462	108.659	110.347	148.469	157.672	195.386	142.698	134.543	148.115	113.339	120.565	0	0	0	13.2164	17.8991	23.0848	19.9539	15.9793	59.8062	55.1478	57.3302	62.6545	100.379	88.9387	99.1356	88.9242	177.846	373.599	175.977	7.4805	113.908	151.707	197.331	357.572	140.031	13.7401	152.716	172.373	137.046	129.955	96.8485	87.4185	108.891	133.993	139.738	92.9939	758.759	145.008	96.6972	87.1348	99.9289	148.765	139.494	146.913	135.054	149.669	201.058	43.8264	33.1523	34.2479	14.048	76.0205	68.7816	108.84	11.2294	19.8608	13.1863	19.2786	31.1036	27.2986	27.8425	21.2999	23.6393	14.6292	12.7912	92.3186	53.4566	135.674	69.7209	42.7037	37.7033	107.626	125.38	88.4982	28.3865	97.3488	171.522	109.722	109.409	142.309	117.407	192.603	64.9999	82.7742	86.4603	137.382	43.4218	29.9061	52.6629	68.3798	43.8814	32.1519	40.3968	39.9612	39.3009	11.193	13.6109	0	32.553	23.1521	23.4216	101.995	111.025	147.923	227.031	120.965	264.983	215.28	102.85	131.026	280.499	134.856	210.421	86.8966	29.3055	19.1954	21.3497	20.6039	181.132	15.2048	27.6653	0	297.853	318.73	0	12.8959	35.0009	16.5859	19.9878	0	852.874	0	0	0	0	0	0	54.0207	63.3202	0	7.3022	0	0	3.0854	1.7315	0	6.6392	9.9546	14.3071	11.9689	22.2784	16.4505	0	9.6339	0	344.291	137.942	53.0393	71.7996	53.2491	65.8383	71.2799	62.6118	70.4568	191.702	143.018	239.871	73.1074	34.134	163.648	292.885	0	0	0	0	0	0	0	0	0	16.0995	0	0	27.6793	0	0	52.7619	46.2011	30.0093	36.6894	38.8416	52.0571	405.114	56.2087	28.5725	57.2527	18.8759	30.1274	0	25.9657	28.7147	17.2968	13.7769	22.2152	0	0	0	0	0	32.2148	68.1472	0	0	0	0	37.5039	1086.09	6.4566	19.0816	0	20.2484	0	0	0	0	0	0	0	0	0	0	0	0	673.011	149.941	133.112	27.5151	34.4699	42.7272	27.9448	36.8014	0	0	0	63.0104	0	0	39.7794	246.897	0	0	43.9575	35.0348	25.4545	39.1819	35.2565	39.0032	34.1473	47.438	71.4347	73.3191	14.3794	80.9273	642.502	33.3188	12.5332	13.4566	15.5314	11.9082	19.4784	11.1091	0	0	0	0	0	0	0	0	37.8457	60.6588	41.6495	78.2261	54.8906	58.6813	57.5669	44.2013	56.3986	60.541	180.793	63.6079	0	0	0	0	0	38.0753	36.487	75.4162	40.0658	49.439	56.5576	67.7347	44.9907	55.3832	27.587	80.1726	47.3247	12.1175	52.7509	0	0	45.1146	54.3308	16.5928	6.9185	22.7234	3.2181	16.3749	11.7771	15.6311	0	0	0	0	0	17.799	27.4982	129.997	137.803	139.031	48.7441	63.8787	18.0022	25.3448	0	19.7896	62.986	50.8327	273.88	127.207	0	0	0	3.8756	31.7668	42.5627	45.498	46.7335	45.885	37.7082	19.2199	0	0	0	0	0	0	7.2783	0	0	12.741	5.7992	37.8179	49.0941	39.3499	34.8677	175.152	0	0	0	86.869	0	0	1346.24	5.7847	9.4786	4.8449	0	0	0	22.7978	16.8784	15.6599	23.4013	23.0194	15.6013	20.3279	26.4554	9.1512	8.5451	7.9133	34.4587	153.711	214.304	152.357	4.5514	19.0735	0	19.9275	17.6213	21.6175	0	0	9.2025	597.698	19.6679	6.2701	0	28.8164	0	12.5296	4.9898	75.0684	63.7306	12.4409	79.2962	68.6026	13.3677	19.6298	55.3551	13.2582	13.2913	26.4222	0	80.5303	34.3759	16.1013	12.8894	5.3261	16.0248	14.31	6.0661	11.5618	27.2458	10.6624	28.163	19.6645	9.9643	5.7898	15.8522	28.3906	19.0795	8.2383	30.7324	10.4358	58.4945	0	0	4.7502	20.2215	27.5938	20.6314	0	0	0	11.4747	14.2081	27.1694	16.3882	24.0966	371.869	355.825	278.967	322.475	178.438	367.798	220.432	200.367	317.333	17.811	23.033	16.8005	17.1555	12.7052	15.5505	26.3676	1.2898	0.6352	3.764	42.2698	22.6451	56.0756	56.9648	62.2666	56.7224	396.403	232.076	27.3586	32.3013	35.187	33.1108	34.6282	59.7299	33.4207
hsa-miR-141-3p	8.9801	12.5913	0	8.7735	0	3.7769	0	0	0	0	155.198	42.9497	39.5858	17.4546	16.0441	31.3019	19.7247	9.0742	78.0781	78.1687	0	0	14.9422	0	0	20.0761	13.5356	6.6073	0	0	0	0	0	0	30112.1	28196.8	29017.9	19185.6	6424.44	6425.38	8601.6	10480.7	6615.42	20297.3	10536.8	7576.62	10483.7	7332.05	9.2114	0	0	0	41.1501	19.1915	28.6741	73.7074	13.603	16.4741	0	0	0	0	0	0	0	44.7069	50.5745	85.8935	17444.2	15404.8	104.571	0	349.668	265.947	759.83	71.6404	50.9674	41.0338	14.1831	32.415	50.222	34.5424	109.386	69.4855	87.8439	0	12.2652	0	0	21.7338	2.7814	0	21.7112	0	0	53.9595	175.148	89.345	279.123	93.8537	125.771	186.923	62.5922	59.7032	123.218	290.341	114.306	308.495	23.6666	20.2683	15.0948	13.7879	35.2905	10.5283	30.4633	33.1237	14.447	35.7589	57.4565	28.0121	27.5182	807.101	29.351	628.038	1030.67	1199.36	65.2337	0	80.3516	245.177	0	678.92	699.634	41.3015	824.618	220.828	233.999	17.4927	4.9385	13.6528	17.3244	12.8446	1596.82	0	22.4682	402.633	33.9198	41.5716	430.479	0	0	0	0	2406.58	1.2625	0	0	0	0	16.4091	17.2181	10.4281	10.6371	15.0961	10.7788	1796.49	1962.77	1810.14	1838.36	1314.41	1353.5	1225.18	1290.74	2041.27	2083.65	606.412	732.329	553.807	683.968	0	236.231	807.697	87.7835	153.691	118.061	1278.31	495.813	206.904	337.183	1.54	0.9101	1.2068	0.336	40.5847	113.109	1004.19	313.737	11.5788	905.855	91.5411	949.124	342.665	0	17.7651	11.6148	9490.55	6420.57	4315.8	7329.3	3385.4	4886.43	5142.75	0	0	0	0	0	0	3.8419	6.1689	5.1412	1.0389	0	0.5917	19097.4	10034.5	10839.6	14176.8	7030.84	168.912	34.2618	754.694	17.4293	637.924	261.833	458.477	316.55	52.2703	791.13	809.954	48.1089	36.7037	82.3071	268.383	320.891	273.383	40.4356	33.4443	498.17	598.317	42.8386	651.402	104.994	223.707	72.5924	263.009	113.621	16481.7	9540.98	9606.09	21898.6	27695.1	19163.7	14985.3	14866.4	22563.9	0	45.4706	0	15.1051	132.059	134.593	41934	25548.9	20967.4	29626.9	4.5631	0	7350.32	9561.42	12041.3	6829.85	11666.2	8055.45	17601.7	33823.4	21017.5	24481.6	14088.4	1.3924	28.514	9.8633	40.6782	5.993	7.858	12.6788	12.5446	15.7409	16.304	55.8665	53.0664	198.235	11.155	745.746	0	665.652	0	37.9821	639.036	0	0	0	0	0	1881.45	27.2128	0	1666.26	0	1.9426	0	7.7399	11.9719	0	0	0	0	0	38.7307	1041.36	1068.47	1085.57	44.4427	261.848	148.667	4.3138	0	5.5464	0	0	0	0	0	0	0.3202	0.3202	1.5478	1.5478	804.645	604.734	641.701	380.169	241.17	607.817	170.995	0.9951	52.1025	43.9984	10.3097	1795.9	1556.52	1573.52	1829.58	1538.61	27.9032	36.1845	57.9822	46.7319	11.2443	0	8.6903	0	30.2728	0	0	0	0	0	1.1513	0.8646	3.8996	2.4468	2.302	0	3.556	3.5337	0.9888	1.8519	4631.97	0	8267.1	8134.2	7670.72	6606.45	6522.03	0	22.2723	2.8069	23538	19300.7	16207.5	9921.72	13631.8	17176.5	9631.57	15545.8	1.4579	1.2309	13.9769	13.5593	10.2809	16.9373	36.9259	11.2965	10.3036	0	0	5.4349	0	6.9111	0	0	3.1398	0	3881.53	1780.31	3947.61	2034.16	4886.81	7.9117	11806.9	12395.5	6.4348	5.7232	6.2544	17.5312	13.7465	13.1611	5.4713	14.8263	4.6454	7.8905	0.615	0.3932	0.2985	47.1953	142.751	67.1586	86.141	64.6944	88.7108	96.9806	382.245	0.9042	1.1224	0.8079	0	1.1553	1.1059	0	1.8952	1.0605	0.8722	69.5285	50.7298	48.688	22.5358	85.1972	97.9292	116.616	1.6126	4.5833	0	474.97	678.596	83.8413	1138.23	10.9378	816.181	38.1297	303.189	14.9454	960.727	57.3803	71.3964	56.2216	0	0	0	0	0	0	0	0	0	0	74.4908	0	191.66	0	0	2.2823	2.0259	0.6221	0	0	0	0	0	1.8068	2.2809	0	0	0	0	0	0	0	0	0	0	0	0	1.4666	0	0	0	0	0	0	0	0	0	0	3244.53	1550.43	565.983	665.007	980.307	704.153	400.349	300.6	0	0	3.0713	0	12.7043	0	0	0	10.969	5.3923	478.516	413.616	10.8937	246.551	132.946	487.637	257.711	518.904	174.927	271.685	137.993	192.616	125.336	70.1637	110.977	64.9241	460.324	269.804	149.13	91.6943	843.251	5.0056	5.7122	1.1574	3.4488	2.4704	1.8437	2.7751	3.8752	4.55	3.0919	80146.3	80727.6	83534.6	83412.6	83569.5	83946	83919	83235.3	83916	84343	0	0	0	0	0	0	6440.23	6423.23	18548.3	19157.2	19849.3	1728.78	343.372	569.292	226.584	31.5937	312.816	32.3248	32.887	21.4287	14.3894	40.6314	46.5615	0	821.661	689.813	50.5275	776.883	505.515	259.554	7.9618	1050.76	240.426	5.7839	20.1085	11.8878	12.156	7.162	8.9634	1.5993	10043.3	0	0	0	0	0	0	0.3409	0	0	0	13925	20914.4	10256.8	7274.25	6510.44	3625.79	6675.29	14394.4	6118.23	5762.97	1007.52	59.9334	945.558	75.4904	50.8621	462.183	1015.74	30.7328	39.8567	781.912	148.506	124.231	42579.5	47285.9	21618.4	57673.9	41294.9	15.8274	2.922	18.6393	0	0	0	13.4715	0	45.9213	26.6707	8524.25	0	0	4725.95	3845.99	8.0699	0	5.6246	4.0564	0	62.7576	0	2.2985	1.0273	1.3084	0	0	15389.6	5.2009	0	0	0	0	0	73.1617	35.4732	55242.1	6009.09	3362.97	13291.7	55786.6	54110.9	104939	48699.4	728.089	20.2682	869.922	341.868	652.543	21.658	0	4.5893	0	0	3338.46	271.434	0	3274.06	7.6542	10856.7	8256.87	5538.57	11595.1	7060.61	18106.8	19445.1	8608.84	9862.51	7857.95	0.3437	1.8934	7.3846	13.6844	0.4335	0	0	0	0	0	0	0	0	0	0	54.9365	48.9889	34.3236	26.5914	15.1459	76.3918	0	5563.52	9.6868	0	0	1.6859	0	0	5.6247	0	4.2577	2.2841	3.8996	3.725	4.1323	3.3296	2.7019	2.5369	5.5417	4.1166	0	0	0	0	2.3911	0	0	0	2.7031	0	10.4371	11.6885	7.1033	17.2715	40.9108	1.7113	0.7114	10.4173	0	0	0	0	0	0	268.656	156.555	37.5361	27.5449	24.5441	191.797	57.7121	303.393	29.6255	40.7269	6.4013	9.114	6.5659	3.8566	3.4551	3.0762	1.7461	4.3414	9.7419	7.5447	967.966	44.4819	0	1234.13	119.353	142.511	12.6095	126.666	3.086	2.3751	2.229	5.5694	1.7182	2.2496	0	23.538	0	0	49.7656	66.4237	789.402	34.3539	316.575	414.048	310.516	413.565	0	486.385	1416.64	9.354	8.9211	9.1096	5.5485	299.993	412.45	440.437	489.967	84.005	97.0505	0	0	0	0	1.6484	0	2.4607	2.4411	116.244	9.8434	9.1381	20.8995	8.1018	0	0	0.7597	0.639	4135.83	26.0056	0	9.3522	7.3393	33263.3	4.1472	47.1332	29.2668	43.5127	12.3211	23.9754	9.7875	162.346	37.576	36.618	44.2378	47.7895	88.9954	53.513	81.6465	106.981	310.905	197.382	232.783	138.932	636.264	217.653	490.39	120.008	136.124	135.84	144.508	366.685	0	0	0	0	0	0	0	0	9.5822	292.773	691.297	1497.27	1490.84	1486.59	20.1718	12.1149	830.293	55.4928	792.862	59.0729	147.845	468.184	0	671.593	37.8903	147.959	56.9589	146.556	434.831	79.722	89.6599	104.307	757.463	1757.27	935.238	2334.26	1221.73	1622.34	383.56	476.971	2245.05	921.567	1268.44	89.7565	87.6748	58.5991	70.6364	0	21.1609	13.742	24.7401	26.7885	33.8268	22.0138	23.62	32.0691	31.8622	27.7423	0.8784	0	0	196.211	1.7692	0	12.0448	0	0	1.8815	3.3876	1.4342	4.0389	0	1.9109	6.1603	3.5301	0	4.8677	0	2.3428	4.1838	9.7653	3.1069	2.2736	9.6268	12.541	0.7432	7282.71	57.3855	410.067	2.4054	0	8221.66	127.154	5358.78	7384	7806.74	7131.08	4832.99	9660.52	9606.8	12198.7	2.2679	2.4673	0	0.8791	0	0	0	18.3583	13876.5	6122.19	13515.8	39.4439	72.0041	435.272	275.662	0.5029	1811	1245	1928.41	1652.75	1595.64	357.17	2051.68	922.757	189.61	723.462	808.035	485.566	61.058	1.0252	6.0298	0	0	0	46.69	49.8433	56.2669	28.8052	310.009	45.103	63.43	49.1023	422.362	113.448	6424.02	6440.6	18549.9	19154.3	19854.7	80.8957	56.0552	136.111	119.674	85.7804	81.847	0	0	0	122.321	106.211	101471	823.384	551.605	302.186	74.9517	68.8951	423.771	396.555	27.6936	1.9789	0.723	1.2312	1.132	0	1606.08	18.6586	1587.58	16.878	16.6253	1676.6	0	1603.69	24.5593	1769.54	0	6.4761	5.9411	26.1906	0	7.5252	1491.78	33415.4	57.8552	715.755	699.027	41.2242	1058.85	292.087	768.249	1109	0.9877	5.496	4.298	0	0	0	0	0	0	23.0073	18.4916	2.0908	4.0842	5.2842	3.7984	5.1597	3.7064	3.6881	3.6441	727.174	177.234	201.489	115.502	101.725	104.656	408.941	433.733	755.276	250.56	23.3535	8.9483	9.839	18.6786	12.4621	39.3398	14.7931	16.9973	22.3692	41.1837	6.3493	64.9234	41.2535	44.7458	17.0321	17.6584	20.92	22.4046	15.7812	32.1482	3.8155	4920.3	9.4327	4978.96	6.7213	4.163	2.4903	174.878	120.097	104.784	22.8491	157.751	1025.52	147.279	164.819	0	215.607	99.5528	6.3083	21.7976	0	17.8717	67822	112128	49.1953	769.031	38.4454	60.7103	475.539	37.0721	351.809	64.9068	70.227	76.9807	42.6777	65.8298	68.1845	0	0	0	0	0	0	0	0	90.659	291.533	336.565	57.4323	378.84	49.549	48.8934	66.2941	48.0176	28.6301	41.58	32.3044	32.3494	39.3622	48.4529	54.1334	83.7731	107.722	82.7704	50.2451	69.3629	219.387	1151.52	3314.14	1566.31	483.827	482.346	625.519	282.432	1597.11	1312.74	2891.98	797.518	816.092	2931.32	1705.6	250.748	3389.88	1309.14	2529.24	23.5652	5.4914	9.8144	2.0538	662.325	2.9995	6.4494	592.804	104.698	26.2651	0	12.2495	12.9865	0	0	0	2001.25	2059.07	1813.75	1989.43	1850.68	1932.15	15.0052	17.7618	13.4398	16.0217	16179.1	2576.24	36.1006	130.578	460.59	142.598	1217.88	365.454	1532.32	4573.06	2138.53	1330.55	307.418	407.144	1761.85	6405.24	1361.96	1233.72	13149.8	11116.3	6558.95	8131.23	8143.81	11460.2	5486.49	7642.42	7899.93	10867	2.3847	9868.58	11765.6	2.0652	3.7574	0.8279	2.3759	2999.07	2444.96	2064.96	0	808.509	275.333	10.2827	945.712	344.252	785.101	334.196	17331.7	5523.06	3760.52	10690.3	4698.98	5468.78	16148.8	14817.1	11150.1	9568.62	2585.41	1708.71	2659.78	354.969	928.011	3093.62	533.395	213.788	1518.41	2223.69	0	10.564	0	0	8.4708	0	0	0	0	17.6929	14.6845	1.8394	2.4641	30.4462	21.2323	18.3972	87.3189	143.443	64.0152	1029.26	26.0259	0.4178	3.1609	24.0148	18.6105	1.543	6.1737	3.7764	149.618	177.742	126.996	49.7748	131.961	67.4486	4.8829	37.502	26.1264	7921.12	8410.54	32977.6	19892.9	28521.5	21895.6	18930.6	10.8636	14.8486	121.97	115.901	0	0	0	0	0	0	28.6784	937.803	0	0	0	0	2.9606	0	150.125	26.6313	353.664	27.3917	26.8006	4.4748	325.366	484.643	17.3298	33.1159	0	2.8986	2.1113	1.8694	2.2821	3.7846	0.8549	3.0592	313.175	19.1669	13.3474	9.8369	8.0471	7.351	126.755	1825.86	320.187	1900.84	29.3248	768.907	2202.11	352.054	1468.26	632.933	3.1647	20.8305	68.5908	124.211	37.0223	49.8334	91.4751	481.102	245.985	457.618	0	0	0	0	0	0	0	0	0	594.097	57.9032	68.8951	192.115	34.3051	0	861.284	835.278	1161.11	3253.22	2126.9	2508.98	2959.82	595.048	1628.34	3399.53	264.16	4956.66	0	3.3076	5.887	3.538	3.3826	6.3518	10164	0	2.3715	18431.5	12380.5	14338.9	4535.76	4398.42	1.0034	0.9967	1.6298	1.1076	625.454	0	16.106	9.0198	2.3726	0	5.5323	8035.22	2.5598	15.8208	1.5988	2.9503	62.9008	80785.6	80967.9	80643.9	79985.2	79658.2	80272.2	80682.7	80199.7	79745	81136.4	7622.04	4961.18	8050.21	7867.18	2866.33	7943.56	4413.69	0	2.7919	0	65.344	59.146	129.562	77.6046	313.074	311.42	322.563	41.4825	20.2797	38.1688	60.3691	6844.81	1986.55	18.4545	84.9345	132.669	150.083	102.88	17047	5108.15	6004.08	6885.5	5601.81	5876.14	5372.38	2668.06	10244.1	23.1613	75.6834	2.0311	2.7124	4.9919	6.3207	4.4768	4.1095	1.3158	15.4393	17.676	22.1287	1982.12	1643.45	1499.79	1679.14	13.6986	7.8315	6.8721	10.0226	4.6054	17961.9	470.123	0	0	2.757	78.0777	2.0332	2.3558	5.9383	16.5987	1.5734	1.3981	1.1692	1.4798	1.6853	8.4648	208.741	153.231	138.873	85.5728	231.316	65.1137	233.244	237.034	203.777	31.3475	0	0	0	0	0	0	0	0	0	0	0	22.833	23.727	20.4746	2.1272	1.8705	2.1147	1.524	3.0307	2.6402	3.5292	3.7429	0	1.7499	9063.24	317.178	40.9865	424.264	962.727	956.79	47.7816	380.944	537.525	216.339	766.887	932.339	69.811	68.7136	82.5691	191.267	178.504	0	17.3874	0	0	0	0	0	10.6265	0	0	6.5807	1.9873	7.1914	9.0542	6.8269	7.0163	6.1854	0	0	413.084	2838.04	626.654	0	18.4564	20.5266	11.7607	119.663	92.0469	175.219	193.23	70.3399	42.5491	91.6041	17.6424	8.9276	11.9998	5.3807	3.8455	357.862	803.393	1.3855	28.85	47333.2	26.8603	212.533	15.3397	214.523	15.473	1016.48	553.836	0	710.064	0	19785.9	5015.76	10.8965	7.6816	24.6466	22.9416	153.784	158.308	21.6358	30.271	20.9491	20.3193	3.4949	0	3.9873	0	1.7446	0	1.5421	1477.9	3.3395	0	50.5502	1005.57	861.083	41.3706	1305.51	760.335	62.4192	614.935	53.1433	708.867	33.4808	55.9873	619.66	41.678	74.8211	241.473	774.757	54.6655	52.4531	379.202	633.879	47.7915	573.661	40.8339	239.013	659.622	44.2279	0	10.6395	3.6533	8.0965	8.757	47.0348	27.3973	17.1957	9.7322	11.461	12.7589	7.7978	14.9198	9.4385	3.548	22.3612	9.6974	21.2097	14.9686	12.6725	11.5386	39.8583	17.2265	0	0	321.191	0	0	9.4386	0	5.7398	0	0	4.6913	821.903	428.531	61.708	100.382	18.397	4.5181	1956.48	1.0579	0.8957	3.4136	0.8077	0	0.3453	0.9862	20.7399	352.312	292.676	497.912	95.9036	375.86	154.013	285.574	52.0985	82.8958	843.513	691.056	741.83	1110.76	286.542	0	448.759	0	2.7054	0	1.51	0	60.5973	17.5356	2597.15	966.252	935.912	3806.75	1927.57	1039.77	535.589	1520.29	1562.99	1019.28	5.2718	1.4565	1.2414	2.9206	2.6962	2.4752	2.2216	1.0848	1.1488	216.49	1013.16	1779.12	165.76	1760	69.4216	3234.71	890.334	1453.94	4855.78	28.2118	28.5503	27.5751	1.9587	1.0161	1.5909	639.28	1022.23	1238.46	637.898	34.8052	268.981	826.582	0	373.371	0	388.46	272.396	890.595	518.732	387.225	478.121	18.3315	53.4329	585.499	582.357	46.0601	242.271	37.619	20.342	18.8385	18.933	2123.78	6.2386	2.6552	3787.28	29.4769	22.1755	25.196	6.0675	1.4104	0	0	0	0	0	0	0	0	7.6754	4.2568	4692.67	151.032	0	0	0	8.4111	6.3373	6.7956	121.182	46.3362	3.6108	3.4468	18.9818	6.6301	3.3869	1.7548	31997.1	9740.56	9804.02	9816.51	9613.44	2.9925	84297.7	84302.6	1.211	1.0605	1.5745	0	2.2279	2.9475	1.8472	0	828.364	60.2579	328.151	9.3506	827.457	632.702	611.602	67.3349	303.173	10.305	10.9685	711.661	32.772	28.7687	30.84	28.0603	28.6864	15.9991	23.9551	25.6803	6112.8	16.9091	24.1743	88.3507	88.9611	25.5409	19.8121	18.6685	42.6706	46.1789	37.1038	2.7391	2.4557	1.7297	10.0938	3.7652	1.06	1.4741	6.8009	1.5476	2.7838	0	0	0	0	0	0	0	0	0	154.69	969.099	28.6542	427.037	74.0101	131.955	75.9983	297.676	68.9388	160.251	25.4603	34.0278	29.7759	16.506	10.2286	42.9776	148.943	95.1549	99.2693	17.3978	2139.97	1952.62	1250.99	385.61	1527.67	2137.28	1641.58	2414.02	1047.05	158.826	106.413	106.107	0.8867	0	3.2922	184.525	42.2954	452.469	62.3617	289.634	66.4085	60.9284	911.704	801.346	409.186	404.926	159.693	108.475	46027.6	0	5.3374	2.7385	277.074	0	0	0	72.2603	0	0	14166.1	9932.49	18392	0	11.6794	362.179	115.687	65.5033	76.9349	129.187	0	217.984	22.5086	10.5534	40.4127	9.3305	2.5361	0	3.4282	1.1543	0	30.7815	28.3324	15.7871	18.8983	20.1049	15.5366	5247.76	4386.64	6698.25	0	0	0	0	0	0	0	0	0	0	0	0	0	0	0	0	0	13.9024	40.8078	52.478	2.7321	0	42.5534	38.4592	19.3574	29.5157	371.425	284.654	0	0	0	261.515	1.7545	0	0	5.0663	6.674	388.91	0	0	0	0	0	0	0	0	0	92.6812	174.945	5.9582	2.5951	71.7502	4.7937	7.0648	1307.92	1087.52	232.397	892.918	228.481	100.046	0	294.318	0	12.7211	0	13.4989	331.827	491.435	98.0159	106.027	102.438	173.75	219.378	297.063	94.9995	166.847	132.138	182.176	265.413	31.5665	1.4858	0	0	0.7028	0	0	0	164.555	227.204	126.021	88.1956	193.701	172.377	0	0	10.5506	2.0686	5.39	0	3.4572	2.1368	0	0	0.9123	0.6842	1.1577	0	0	229.838	2.0399	0	0.4984	1.1722	0	0	0.4273	188.577	167.934	74.5403	61.0824	242.443	125.377	33.6573	37.9841	4.0914	0	0	0	0	0	0	0	0	2.1622	312.279	111.558	91.535	347.414	32.6878	126.914	93.1106	0	0	0	0	0	0	0	0	0	0	5.0108	1.3668	2.953	1.0603	0	0	4.4014	0	0.8733	54.195	0	5.3635	8.1874	0	61.8297	128.36	0	6.7684	0	0	73.6094	50.1437	60.8747	67.6981	73.12	13.1139	27.4678	29.2536	17.2805	0	27.8853	1058.78	577.645	128.885	282.848	8.717	0	0	0	0	0	0	2.1569	0	0	0	226.932	152.475	301.298	0	208.858	253.326	3994.14	8286.15	4209.59	5267.34	6629.98	0	0	1.7886	0	141.351	169.777	197.491	141.02	188.216	235.642	160.987	356.957	0	3.6861	14.1309	139.844	167.199	0	0.6404	0	0.8885	0.65	0	0.6199	100.736	78.7605	78.1374	90.2357	97.2874	0	83.5195	31.6186	32.8154	0	0	0	0.2807	0.5183	0.5473	202.056	466.075	3.1855	288.048	21.1808	12.5402	1.7347	14.4082	31.02	10900.7	15180.2	6.0637	571.407	11286.2	191.24	133.661	5302.62	4657.27	6.6148	3460.39	4332.97	11.3238	12.7822	12.3893	2132.83	1322.99	3724.32	7335.8	3304.03	2574.21	7827.27	3546.18	6453.1	4832.45	1697.19	4682.83	3363.96	3046.89	4160.59	1209.76	3090.87	1936	182.03	560.056	637.869	13663.9	11925.3	9906.49	5232.87	2013.4	4073.22	8392.99	9366.73	11875.6	0	0	6.4689	2263.21	1954.5	0	0	0.807	0	0	0	0	0	0.5824	1.7126	2.0627	0	0	0	0	30748	0	0	0	11122.6	14539.9	297.53	325.411	239.941	311.973	961.11	0	45630.6	13223.9	12983	38280	33753.6	19855.2	56730
hsa-miR-141-5p	0	0	0	0	0	0	0	0	0	0	0	2.1123	2.1019	0	0	0	3.7932	1.5124	3.1547	1.8486	0	0	0	0	0	0	0	0	4.9115	0	0	0	0	0	809.697	641.236	650.131	433.227	90.3261	0	0	0	0	13.9861	42.3165	0	0	0	0	0	0	0	2.6921	0	2.509	2.3777	0	0	0	0	0	0	0	0	0	1.4148	0.7225	3.0097	316.823	329.483	1.8173	0	2.7211	2.0472	5.9362	0	3.7293	0	0	0	0	0	0	0	0	0	1.0409	0	0	0	0	0	0	0	0	2.0362	3.5853	4.5818	1.5294	0	0	2.0435	0	0	0	3.1818	8.7182	3.9834	1.7108	1.0484	3.5328	2.5652	0.9049	0	0	2.7603	3.1237	0	4.0776	0	0	0	1.0871	3.9561	5.823	6.1743	0	0	0	2.6083	0	4.7198	2.5565	7.9938	55.0192	19.2493	21.4499	0.8638	0	0	0	0	169.195	0	1.7038	2.0786	4.8617	2.5583	1.0092	0	0	0	0	402.635	0	0	0	0	0	0	0	0	0	0	0	266.646	282.857	285.941	272.222	199.348	204.625	216.331	207.73	326.135	341.891	7.9373	4.0871	2.2444	2.5474	0	0	3.3261	0	0	0	0	3.0842	0	0	0	0	0	0	0	0	0	3.486	0	6.0956	9.6359	8.7477	0	0	3.1235	2.323	388.993	758.17	33.5658	40.1573	31.0107	121.675	114.138	0	0	0	0	0	0	0	0	0	0	0	0	0	0	0	0	0	2.484	5.3296	4.1297	0	4.7488	1.99	0	2.3676	6.9916	3.0522	4.0527	6.8555	0	2.2954	3.5083	8.978	4.7283	1.838	0.631	0	0	0.765	3.0799	0	2.9319	1.19	1.0868	6.7674	104.315	0	0	0	0	0	0	0	0	0	0	0	0	3.3333	2.1546	450.587	570.564	198.802	546.318	0	0	23.2344	0	0	0	0	0	0	0	0	0	0	0	2.579	0.5897	2.1698	0.6704	0.5653	0	0	0	0	2.1696	0	0	0	3.029	0	7.7703	0	0	4.1451	0	0	0	0	0	211.213	0	0	106.154	0	0	0	0	0	0	0	0	0	0	0	6.9682	11.8063	5.5785	0	2.6674	0.5476	0	0	0	0	0	0	0	0	0	0	0	0	0	0	4.185	2.9069	0	0	0	4.2117	0	0	2.1568	0	214.662	177.186	111.836	192.659	189.51	0	1.5423	3.7168	3.1963	3.3733	0	0	0	0	0	0	0	0	0	0	0	0	0	0	0	0	0	0	0	51.3493	0	1365.09	896.063	724.07	682.152	746.086	0	0	0	0	0	0	0	0	0	0	0	0.4165	0	0	0	0	0	0.5234	0	0	0	0	0	0	2.0733	0	0	0	0	42.0095	26.2325	32.3121	21.068	36.242	0	122.704	80.7526	7.1919	0	0	0.8116	1.3303	1.5041	0	0	0	6.5754	0	0	0.0995	0	10.7737	2.2386	4.0379	0	0	3.3015	0	0	0.5612	0.3591	0	0	0	0	0	0.606	1.1629	19.6867	15.1551	18.829	8.1064	32.8145	38.87	45.2444	0	0	0	4.712	3.357	3.0213	11.6592	0	5.5322	0	2.3174	0	11.1227	11.2434	11.496	9.8882	0	0	0	0	0	0	0	0	0	0	0	0	6.1826	0	0	0	0	0	0	0	0	0	0	0	0	0	0	0	2.1638	0	0	0	0	0	0	0	0	0	0	0	0	0	0	0	0	0	0	0	481.157	370.532	32.826	82.0698	133.375	74.4672	54.5076	54.8922	0	0	4.095	0	0	0	0	0	0	0	28.148	1.2471	0	0	3.745	0	1.8022	2.2519	6.728	0.9347	3.0472	1.893	3.952	0	2.7802	1.6562	3.4463	0	0	0	0	0.5889	0	1.1574	0	0	0	0	0	0	0	175.99	184.288	277.123	280.035	273.002	273.197	283.588	287.692	267.573	266.937	0	0	0	0	0	0	170.334	142.833	294.418	357.18	316.632	6.0097	4.8193	5.1115	0	0	4.788	0	0	2.5714	0.7019	0	0.5663	0	2.1273	5.24	0	6.736	3.6324	2.5955	0	6.7046	3.7298	1.7603	2.4661	1.646	9.329	3.4105	2.6023	0	11.1549	0	0	0	0	0	0	0	0	0	0	0	0	0	0	0	0	0	0	0	0	6.5613	6.5927	3.1172	5.9598	7.612	4.0781	5.2654	7.6832	4.938	7.5638	2.7627	1.2272	269.644	707.965	170.394	747.579	450.942	0	0	1.1814	0	0	0	0	0	7.5092	0	27.9689	0	0	431.099	308.652	0	0	0	0	0	0	0	0	0	0	0	0	81.7294	0	0	0	0	0	0	2.5228	2.0531	168.882	7.1725	0	216.008	117.158	230.919	227.373	279.366	0	0	0	3.8937	0	0	0	0	0	0	456.147	13.3249	0	589.095	0	21.122	0	43.8265	0	0	50.9096	42.4103	0	46.6864	0	0	0.2104	0	0	0	0	0	0	0	0	0	0	0	0	0	7.2004	9.1605	3.1614	2.8637	4.1782	6.0056	0	51.7207	0	0	0	0	0	0	0	0	2.8385	0	0	0	0	0	0	1.0148	0.6927	0	0	0	0	0	0	0	0	0	0	0	0	0	0	0	0	0	0	0	0	0	0	0	0	0	1.7445	0	0.4257	2.1353	2.3625	2.7279	3.3838	1.1327	0.9176	2.2054	0	0	0	0	0	0	0	0	0	2.3577	6.5492	6.2553	0	7.8607	0	0	8.8266	0	0	0	0	0	0	0	0	0	0	0	2.4425	3.061	1.6077	0.7232	0	2.0346	0	0	0	35.9896	87.5035	0	0	0	0	25.6679	44.0338	43.235	60.6202	0	0	0	0	0	0	0	0	0	0	40.384	4.2797	2.7889	7.4956	2.8694	0	0	0.2417	0	878.225	0	0	2.5799	0	338.512	0	1.832	0.7262	2.3662	0.8214	0.5403	0	0	0.2574	2.6925	0	11.435	6.8289	3.1478	13.0128	35.7674	101.341	98.1355	0	5.8462	4.4966	2.6478	0	0	4.0896	3.7387	2.5609	3.9344	0	0	0	0	0	0	0	0	0	1.2319	5.3051	158.982	165.73	158.309	0	0	0	5.6754	7.9128	8.2046	0	0	0	0	0	1.8132	3.1897	5.0105	0	2.3041	3.8376	2.2352	0	457.535	53.8708	326.355	321.024	467.334	34.2643	21.6987	379.62	266.231	301.71	0.9832	0.9373	0.9703	0	0	3.1036	2.6993	2.8864	5.5664	4.7704	3.9697	3.9367	1.3224	0	2.7742	0	0	0	35.6748	0	0	0	0	0	0	0	0	0	0	0	0	0	0	0	0	0	0.8614	1.4516	0	0.6063	0	1.0451	0	90.7503	3.233	5.1003	0	0	587.587	0	107.833	148.447	20.5287	22.3364	75.5849	322.583	350.248	0	0	0	0	0	0	0	0	0	283.477	43.3352	117.101	6.178	5.0707	3.6186	6.0968	0	14.5881	298.029	287.209	165.542	122.528	76.7915	391.34	12.8832	3.8923	0	0	0	0	0	0	0	0	0	3.5349	2.2736	2.0461	0.6129	2.0856	1.3931	2.0208	2.9667	1.3585	0	142.851	170.343	294.442	357.253	316.719	0	0	0	0	0	0	0	0	0	1.1154	3.7293	368.221	5.1421	0	0	5.3299	5.9909	5.2512	2.0681	0	0	0	0	0	0	150.57	0	175.137	0	0	101.452	0	102.044	0	184.049	0	0	0	0	0	0	47.3667	362.227	0	5.2181	6.2136	6.7899	6.9585	0	5.0983	6.1384	0	0	0	0	0	0	0	0	0	1.6304	2.3568	0	0	0	0	0	0	0	1.822	2.8112	0	0	2.0335	5.6069	4.0105	0	3.2693	0	2.9034	3.3362	1.7897	4.6512	2.7879	2.1486	4.2084	1.8885	7.2329	0	3.9113	0.4535	0.8312	1.763	1.6331	1.4313	0.9727	1.5981	0.6371	1.4853	2.4806	0	820.155	0.7256	672.991	0.9884	0.5551	0	2.4983	2.502	7.9767	0.6277	1.1685	0	10.3353	3.3723	0	0	25.4538	0	0	0	0	257.399	306.765	6.1494	0	6.9901	10.3337	0	5.3989	2.5711	1.1896	1.0357	1.3485	1.167	0.7498	1.2049	0	0	0	0	0	0	0	0	6.1685	4.6617	2.1674	0	4.7753	6.3747	0	2.6518	0	0	0	0	0	0	0	0	1.2222	1.6691	1.0912	0.9038	1.0988	14.0585	66.1706	438.58	420.08	51.4549	15.6053	59.331	9.5825	310.438	377.412	507.674	78.527	18.1859	311.075	254.842	15.3662	492.525	180.673	567.095	0.8477	0	0	0	0	0	0	0	72.2177	0	0	0	0	0	0	0	358.408	336.644	275.987	353.696	296.24	303.537	0.9378	1.5371	1.7788	1.1309	545.03	85.0538	3.4906	20.1751	34.5011	10.3457	287.337	27.0307	95.8161	169.601	69.2042	340.14	14.4513	18.3237	122.438	208.028	40.7784	334.787	0	0	0	0	0	0	0	0	0	0	0	388.458	78.7877	0	0	0	0.3539	333.23	120.739	111.956	0	0	0	0	0	0	6.6988	0	0	0	0	0	0	0	0	0	0	0	315.26	475.154	655.398	24.5532	39.5581	508.68	38.3075	12.2866	254.73	237.646	0	0	0	0	0	0	0	0	0	0	1.1083	0	0	1.1999	0.3458	0.7008	4.0519	0	0	52.0269	0.676	1.1892	0	0	0.3425	0	1.3719	0	0	3.983	5.1002	1.7206	2.0302	0	0	1.1599	0	693.787	514.931	332.361	454.424	556.413	445.469	440.521	2.4141	0	9.7144	5.1742	0	0	0	0	0	0	0	9.8716	0	0	0	0	0	0	2.0733	0	1.9402	2.6315	0.8375	0	2.5996	0.6228	2.2306	2.611	0	0	0	0	0	2.2077	0	1.6196	75.8462	0	0.9269	0.7026	0.4598	0.7207	20.4443	467.86	37.7438	555.112	4.5115	66.9446	140.601	36.1149	132.994	131.831	0	0.8679	2.7882	5.5451	3.6119	1.1657	0	0	6.119	1.3075	0	0	0	0	0	0	0	0	0	0	0	0	0	9.6483	0	5.7097	3.7123	41.2416	471.135	450.166	227.937	252.524	53.2822	276.686	862.837	22.2785	1079.25	0	0	0	0	0	0	61.8785	0	0	53.4105	0	17.8752	1096.12	1110	0.669	0	0.4527	0	0	0	0	0	0	0	0	694.013	0	4.815	0	0	0	195.847	176.516	179.48	192.918	190.177	175.779	189.317	194.687	191.517	170.363	59.4147	26.0319	49.945	62.5225	62.7564	52.9401	112.368	0	0	0	4.0189	1.3085	0	5.1098	3.3804	2.933	3.3083	2.4643	2.182	5.0391	8.2758	321.412	144.48	1.279	35.8317	76.0327	99.5412	50.9925	157.576	98.4844	31.713	41.7312	109.801	26.6576	86.7618	131.325	64.4458	0	0	0	0	0	0	0	0	0	0	0	1.8441	415	274.532	290.637	312.174	0	0	0	0	0	60.5818	2.9897	0	0	0	4.2204	0	0	0	0	1.3767	0	0	0	0	0	0	1.8687	0	4.2036	1.0327	1.6144	0	1.2426	2.3787	6.2695	0	0	0	0	0	0	0	0	0	0	0	0.7307	0	0.9168	0	0	1.2688	0	0	1.3201	0	0	0	0	42.1858	2.5073	7.1564	4.9694	4.5057	3.5185	5.596	1.9867	4.8317	0	7.2829	0	0	0	0	0	0	0	0	0	0	0	0	0	0	0	0	0.8923	0	0	0.7341	0.8689	0.8019	0	0	3.4907	24.9492	112.028	79.1501	9.1849	7.7398	2.0946	2.8159	2.296	0.5838	1.8252	2.1992	0.2517	0	0	0	0.992	0	0	0	2.9751	6.3602	0	0	341.01	0	0	0	1.9909	0	7.5131	0	0	0	0	0	0	2.0179	2.0215	2.4647	0	0	0	0	1.5524	5.1095	2.3627	0	0	0	0	0	0	0	169.174	0	0	0	0	7.7616	0	6.112	2.7892	4.1613	3.4021	4.2515	0	7.6727	7.1984	0	4.2001	2.58	2.9318	5.0971	3.4526	6.6545	3.0772	4.847	4.5086	4.1339	7.1297	0	9.7577	3.7641	0	0	0	0	1.1676	11.7587	0	0	0	0	0	0	0	0	0	0	0	0	0	0	0	0	0	0	0	7.2178	0	0	0	0	0	0	0	0.6053	167.108	28.4392	4.9488	12.6936	1.0325	0.443	326.543	0	0	0	0	0.5847	0	0.2055	1.2724	1.4064	2.0219	0	3.6604	5.1566	10.655	0	0	2.1255	0	0	8.4299	7.8937	0	0	4.3569	0	0.8657	0	0	0	0	0	826.452	59.0829	25.884	431.917	376.894	224.967	113.361	400.581	334.317	81.7829	0	0	0	0	0	0	0	0	0	13.1446	60.396	275.532	14.5403	185.713	17.1688	922.354	67.6627	66.3327	740.069	1.5673	1.6117	1.5953	0	0	0	0	2.8168	8.8938	2.0511	0	7.1728	6.047	0	3.7906	0	0	3.696	5.7724	0	0	0	8.6266	6.9695	5.8186	0	6.4772	1.1147	6.4228	0	0	0	0	0	0	353.209	0	1.5471	0	0	0	0	0	0	0	0	0	0	0	0	0	474.178	37.7579	0	0	0	0	0	0	2.9768	1.0297	0.5349	0	0.7593	0	0.7258	0	429.492	715.531	689.256	680.646	776.17	0	260.629	284.248	0	0.2892	0	0	0	0	0	0	5.7063	0	4.2507	0	5.3118	4.7041	3.677	4.6438	4.0786	0	0	3.6194	1.6551	0	0	2.1585	0	1.9999	1.9963	0.7782	15.1427	0	3.792	2.8369	2.0311	1.7923	0	2.8409	0	0.8246	2.8541	0	0.5928	0	0	0	0	0	1.2653	0	0	0	0	0	0	0	0	0	0	0	4.6775	6.2991	0.5282	0	1.3964	2.8865	2.1013	0	0	0	1.7867	0	4.1548	4.015	3.1131	4.7753	0	2.1224	0	0	199.74	340.182	193.76	45.9833	272.957	504.538	345.209	535.843	88.5737	0	0	0	0	0	0	2.3358	0	0	5.1729	3.4075	7.1617	8.7487	3.4864	2.8484	4.2728	3.2151	0	2.4057	532.226	1.3711	1.4678	0	0	0	0	0	0	0	0	348.188	241.118	372.262	0	0	0	0	0	0	0	0	0	0	0	0	0	0	0	0	0	0	0	0	0	0	0	0.9139	409.158	333.976	558.005	0	0	0	0	0	0	0	0	0	0	0	0	0	0	5.0933	0.6843	0	0	0	0	0	0	0	0	0	0	0	0	0	0	0	0	0	0	0	0	0	0	0	0	0	0	0	0	0	0	0	0	0	0	0	0	0	0	2.8188	0	0	0	0	0	0	2.0263	0	0	0	0	0	0	0	0	0	0	0	0	0	0	0	0	0	0	0	0	0	0	0	0	0	0	0	0	0	0	0	0	0	0	0	0	0	0	0	0	0	0.4561	0	0	0	0	0	4.0799	0	0	0	0	0	0	0	0	0	0	0	0	0	0	0	0	0	0	0	0	0	0	0	0	0	0	0	0	0	0	0	0	0	0	0	0	0	0	0	0	0	0.3579	1.0251	0	0	0	0	0	0	0	0	0	0	0	0	1.0421	0	0	0	0	0	0	0	3.5347	4.2123	3.7762	0	0	0	0	0	0	0.7728	0	0	0	0	0	0	0	0	0	0	0	0	0	0	0	0	0	0	0	0	422.947	569.171	441.428	522.381	881.484	0	0	0	0	0	0	0	0	0	0	0	0	0	0	0	0	0	0	0.2562	0.2701	0	0	0.3635	0	2.2587	1.0097	0.7039	2.0508	0.931	0	0	0	1.5626	0	0	0	0	0	0	0	0	0	0	0	0	0.6939	0	0	257.711	137.861	1.2127	56.7432	691.188	12.4963	19.6907	633.629	722.647	1.2185	401.534	1024.64	0	0	0	186.394	61.7218	83.7811	111.848	445.781	548.55	62.6829	295.653	603.553	17.7707	176.389	420.998	585.904	334.362	370.697	112.774	49.6066	16.4766	35.4605	0	50.1382	68.1249	46.6495	64.1274	681.914	263.568	330.102	57.6297	75.9465	79.127	0	0	0	272.863	231.595	0	0	0	0	0	0	0	0	0	0	0	0	0	0	0	183.826	0	0	0	70.7163	66.8247	134.581	131.731	114.871	120.198	8.4308	0	428.944	183.314	165.3	358.127	381.087	100.36	464.198
hsa-miR-142-3p	218.515	238.185	142.359	355.724	53.5902	268.16	209.291	122.68	130.749	137.335	1357.98	2501.29	2551.01	875.14	704.376	914.308	960.441	965.644	3415.46	3464.51	2306.43	2725.49	4940.9	2361.99	1382.89	4763.05	7178.39	3331.73	2642.38	2689.39	0	0	0.2613	1.1172	0	0	0	0	158.071	123.226	243.442	163.611	174.09	69.9303	190.424	75.6149	73.8291	0	2981.44	1664.57	3072.55	2362.97	5478.35	9047.15	5586.42	10203.8	2432.06	2691.59	0	0	0	0	0	0	0	4643.29	6394.49	8737.75	0	0	2428.68	1984.75	9530.15	1837.06	14319	2206.53	2392.98	1877.65	465.677	2059.9	2397.53	2392.44	1066.78	708.217	852.818	0	0	0	0	1868.2	0	0	0	0	0	27091.3	124280	95552.3	61043.3	17332.5	29856.7	36557.3	8428.03	12117.3	1389	11657	13222.7	12832.4	998.275	1283.2	1133.39	1093.74	1650.96	752.145	687.501	665.925	712.587	930.461	3573.05	1865.14	1923.34	7898.74	1853.1	7588.88	10764.9	6263.85	4095.74	474.216	4190.64	8903.58	390.012	10115.2	10878.8	8280.72	1.2276	1.6939	1.365	0.6479	0	81.9166	314.853	315.799	4.7565	108.941	1163.98	6915.3	4342.07	3435.3	3204.66	3.0063	0	0	0	2.4626	0	0	0	5.7139	0	1.8232	0	1.6043	1.9945	4.3132	1.6583	5.0629	8.1593	9.86	10.3376	6.3962	11.4316	14.5607	10.8193	11.7074	10.7682	13530	10468.8	12694.9	9573	4034.64	9335.11	11134.8	3540.6	162.438	127.244	824.923	358.382	139.729	194.099	48.5434	12.811	62.6104	4.0326	6282.51	2559.1	8133.05	7876.11	324.205	9839.32	4100.08	9235.37	6109.62	350.844	0	1985.47	0	0.3368	0	0	0	1.5976	0	0.5887	0.3256	0.5373	0	0.2894	0	0	0	0	0	0	0	0	29.0574	257.005	637.11	34.4584	10185	8346.18	14894.6	842.416	12437.5	12421.3	13802.8	12638.3	6377.31	9873.26	9461.43	6013.49	9290.35	3715.63	492.036	2320.67	542.038	5908.65	1926.01	3664.76	7667.85	1800.94	7914.86	773.048	6784.8	2895.76	1706.57	2877.56	78.236	181.158	183.556	0	0	0	255.141	58.5005	197.352	0	79.5735	654.158	1967.21	4437.89	3508.44	0	0	0	0	2.2199	0	101.932	550.21	136.419	82.786	204.491	0	0	55.6153	29.2723	106.718	158.028	32.7743	642.203	776.183	953.251	93.3282	159.308	0	0	0	0	7225.22	5878.57	9517.91	541.02	11247.4	3950.91	13105.8	564.047	3889.37	14249.5	147.431	178.378	104.272	144.609	190.114	4.3252	282.71	113.21	2.5155	116.08	0	0	0	413.149	0	2.2094	0	0	0	2.8689	14086.6	9153.84	10758.1	4035.95	538.81	5115.47	0	349.719	327.667	0	0	0	0	0	0	2.0279	2.0279	1.8293	1.8293	10898.8	11457.5	8233.83	5509.05	8824.96	12437.6	7541.48	56.5527	3652.66	5685.86	91.0689	3.7793	6.4667	0	7.5151	5.9636	106.381	3300.14	3573.71	3543.58	1418.47	3222.62	3955.05	4040.27	4839.32	2040.98	5518.59	1833.04	3173.2	2984.18	225.663	237.336	382.978	384.756	304.729	333.112	263.937	253.836	253.618	271.485	1.4899	0	0.9967	0.5901	0.5395	0.4462	0	0	2.8347	0	52.0752	0	0	240.441	186.54	0	75.8392	15.6004	0.7289	0.8617	0	0	0	0	0	0	238.857	175.139	86.3029	199.279	164.774	368.364	131.124	154.036	141.292	128.058	47.0796	17.9256	15.9347	25.7902	4.7967	0	0	0	0	0	0	2712.63	1728.42	2378.59	1368.36	2432.58	1529.17	2394.1	578.571	429.505	537.44	0	0	0	0	0	1139.26	1105.99	1549.26	0.5425	0.8418	0.7181	0	0	0	0	1.3121	1.3634	0.8722	1.2499	0.4786	1.1141	0.6485	2.007	1.1603	1.9117	429.358	269.907	233.721	14786.7	12210.9	10445.4	9308.44	520.326	12844.6	5366.76	10115.7	465.441	8412.97	6.2033	5.4455	6.2155	10.1766	12.5727	7.8027	6.8763	0	17.5967	0	0	0	0	0	6.0542	0	7.971	0	0	0	0.3456	1.2845	0	0	0	0	54.928	0.8294	2.021	9.2283	20.5806	90.3008	0	2.135	1.4799	0	0.9959	0	0	6.9825	4.9499	0	0	0.4336	0	0	0	0	0	0	0	0	5.1226	52.9451	0	0	0	0	0	0	0	0	0	12.7043	0	0	0	0	0	0	6695.59	4982.41	7574.71	3409.79	3471.84	4386.5	5065.82	3808.02	1678.4	3698.39	3149.07	3760.65	629.347	2474.62	1842.06	5077.35	6125.55	3153.45	3173.8	9542.41	397.206	419.623	437.802	466.02	555.11	540.934	465.905	455.189	502.77	477.473	0	0	0	0	0	0	0	0	0	0	0	0	0	0	0	0	85.1668	51.1641	736.044	680.015	788.061	0	10345.7	8890.16	2309.61	444.741	2598.29	1485.18	1523.96	1025.15	1304.17	1633.84	1415.78	414.226	9968.42	14334.1	6851.53	15212.1	12899.1	11848.7	302.547	9304.83	7494.22	2015.08	3859.88	2777.17	2728.88	2463.4	2966.29	709.109	0	0	0	0.2973	0	0	1.282	0.3409	0.5815	0.4832	0	484.661	81.834	78.2963	53.6449	326.032	64.3632	0	94.6378	956.158	74.7416	11044.8	9169.52	10788.7	7757.64	7854.9	10425.6	10887.9	8594.94	9739.14	13426.8	4087.48	2699.76	0	0	2.2719	0	0	386.151	18.9345	999.83	12.0839	0	0	4.8112	0	0	3.4926	63.1712	0	0	0	3.8421	0	0	0	0	0	8138.65	0	1.1493	1.5409	1.4719	0	2.4989	0	346.862	0	0	14.7374	0	5.3328	16657.9	10192.2	1327.49	0	0	158.406	839.631	938.11	1217.11	258.282	8959.87	4179.3	7429.9	8210.28	7643.49	20.0387	7.8215	0.2086	0	10.4741	0	0.4935	0	0	4.5925	337.952	38.7646	158.871	0	711.312	288.488	42.4103	436.525	151.731	539.47	0	0.4733	0	0	0	0	0	0	0	0	0	0.6619	0	0	0	0	0	0	4.5001	0	0	0	0	643.203	0	0	0	5712.56	42.5082	7.8746	0	346.293	287.796	618.74	598.477	668.793	672.577	593.751	620.021	570.101	589.707	0	0	0	0	0	3.1102	0	0	0	0	27.1365	74.8063	69.8487	69.0858	64.2884	1.5557	487.091	0	0	0	0	0	0	0	1976.4	828.504	429.927	1406.5	1606.39	1055.78	4279.91	6746.33	2314.07	4459.37	0	0	0	0	0	0	0	0	0	0	13115.3	9979.93	16630.4	12746.1	15383.8	19902.2	8772.41	15973.1	0	0	0	0	0	0	0	26.4803	137.093	110.424	4275.26	4261.53	7835.07	1853.66	223.585	387.598	288.237	235.203	0	20.6218	16.9669	0	0	0	0	3.6095	3.6695	9.0202	5.2834	107.806	74.4497	0	17.3853	17.5588	26.3364	27.1993	22.8405	36.9111	28.4796	2.1033	0.535	0.8307	0.97	0.8439	0	0	0.3799	0.426	8.5099	1086.12	0	419.236	0	0	0	3958.69	406.177	3654.67	1013	319.177	8221.98	709.796	374.473	1622.5	1568.6	0.9709	0.6609	1.111	1.1516	2.1418	0.5474	0.8727	729.369	1348.05	3858.05	1049.61	4486.26	2326.3	988.211	2832.7	955.218	4689.01	0.2146	0	0	0	0	0.6511	118.968	118.339	351.058	7557.89	6456.32	8.2103	6.542	4.5231	321.852	107.303	10087.1	7031.19	10427.5	6114.04	4373.75	6094.61	1567.74	7932.12	4080.49	6100.41	734.998	4930.29	3573.42	1971.85	2867.37	2254.89	9401.76	3.7741	0	1.9779	2.4459	0	0	0	1.7756	1.932	1.8857	90258.3	77595.6	96389	13526.9	9524.77	2812.99	2389.39	1048.57	1781.61	2082.08	2412.14	1633.72	2215.41	2206.46	2622.76	1.464	12.1353	3.2863	0	0	0	1387.69	0	0	0	0	0	0	0	0	0	0	0	0	0	0	0	5.4105	2.3672	0	0	0.3919	0.5574	0	9230.99	640.602	0	0	0	9.304	1.1802	1.3489	0	0	0	0	0	0	0	0	0	1.2087	0	0	0	281.494	0.7647	0	0.1551	1747.89	3444.03	615.17	531.727	69.1495	3717.35	5.0371	7.2406	0	9.7465	3.5717	5.6991	7836.19	4265.4	7475.77	4541.02	8656.02	7192.63	0	0	0	0	0	3146.2	4936.41	4301.25	328.011	1138.73	4643.52	3093.47	4436.81	1321.3	678.171	51.1704	85.1716	736.106	680.155	788.277	44.1249	17.5172	18.3933	30.7732	78.8626	76.7315	0	0	0	5085.81	5023.99	172.066	10306.1	7070.71	3283.76	3664.64	3419.8	584.457	613.704	482.595	0	0	0	69.8068	45.9198	4.78	291.074	3.5453	307.801	300.603	0	109.676	2.5011	283.548	4.2149	0	0	0	1088.48	3.9683	0	0	108.668	5422.61	8199.44	6716.87	8734.68	11024.5	6851.43	12008.1	10086.4	0	1.9986	0	0	0	0	0	0	0	3.0797	2.3568	501.489	491.469	482.973	457.074	438.571	407.242	560.59	530.818	4237.47	3327.57	3214.53	2987.6	3945.24	2752.55	6647.86	6658.56	4877.83	6963.43	4061.83	2689.85	2781.76	4533.61	3435.02	2216.94	3273.36	3410.67	4666.35	10253.4	604.32	292.94	4665.52	2933.41	294.412	317.552	853.217	289.773	951.883	2060.66	2.9676	1.8932	0	2.9292	1.0873	6.2445	0	5283.82	3628.45	4114.87	771.344	1107.18	12946	1622.08	6027.06	2439.87	2529.17	18.6662	14.4191	17.2087	0	25.642	754.179	264.452	8616.86	6300.5	4314.62	7397.62	14118.9	11247.3	12491.6	74669.5	121903	219451	67005.1	115168	74680.1	0	0	0	0	0.524	0	0	0	53296.8	47042.5	61121.4	38635.4	56695.7	44703	50803.5	53104.9	1252.63	1533.75	1644.3	1491.39	2928.22	2812.61	2884.23	3275.07	77833.6	152686	141259	81546.5	118576	1.4798	0	3.051	4.4277	0	0.8107	0	2.0174	4.991	8.2046	0	5.043	0	1.8033	3.6934	1.3969	2.5129	14.8092	11.3419	0	1.9525	559.809	651.862	5687.67	0	0	7180.94	15.5493	0	0	0	30.9203	0	0	113.979	9.7305	1.7045	4.22	9.0924	9.0518	8.5988	3.1886	2.7326	3.1623	3.2043	3.062	11.6261	0	1.6813	1.15	0	5.03	6.6418	3.6852	0	3.2843	0	0	0	0	2.5165	1.7645	6.9362	71.1654	14.3528	0	141.208	124.333	58.433	65.1602	76.5944	539.269	64.465	0	0	0	0.7256	0.8767	0.7359	2.2748	0	0	0	0	7546.09	7719.53	614.907	7463.56	6567.76	10319.5	4926.29	25.9749	51.7556	48.2117	25.124	405.959	31.919	47.2534	77.7216	90.8972	0	0	5.4582	11.5939	0	0	4.3726	10.6679	7.0648	0	4.467	138.81	365.968	200.887	123.722	375.539	187.045	80.8986	85.7258	134.45	389.244	0.5541	0	0	0.5999	0.415	0	3.8493	0	0	22.7748	8063.96	1.7998	1719.16	6068.89	6709.49	1914.69	3192.25	2304.13	791.681	6397.2	3469.68	1395.17	3087.64	1914.28	2525.69	1240.14	2978.41	0	13.5508	0	0	0	0	0	0	0	0	0	0	0	0	0	0	0	0	0	0	0	0	0	0	0	1063.6	302.536	4289.34	2273.51	497.235	3206.72	5004.31	1359.27	986.598	4242.14	0	0	0	0	0	0	0	0	0.9003	0	557.809	546.228	431.018	421.382	6.4254	15.4807	1.6964	8.4108	9.023	51.0054	11.4	4.8153	0	5.0984	2623.77	361.062	2024.26	1105.7	3233.88	2576.77	1339.97	7383.23	6491.68	4356.96	0	0	0	0	0	0	0	0	647.049	12865.6	10063.6	6118.75	17891.5	24112.2	471.728	8577.26	7753.23	3.1724	0	0	0	0	15.1155	8.5253	9.7772	0	0	0	0	0	31.8424	0	0	0	0	23.0371	577.804	36.5205	53.6257	2.1937	1.8032	3.4284	3.3222	2.5353	4.5229	169.876	62.3844	43.9253	56.6245	23.726	0	9.9156	0	0	0	0	0	5057.22	0	0	0	0	0	0	0	0	0	0	1.2115	0	0	0	0	0	4.0477	12.8043	0	0	17722.4	10932.9	14791.1	75749.7	52894.7	63759.2	60400.2	26007	0	0	0.2956	0	0.5345	0	0	0	0.7716	0	5.5893	0	0	0	0	0	0	4.1331	0	19.0318	43.3631	0	0	0	0	0	0	0	0	0	0	25.6905	18.7181	15.9421	9.6265	0	0	0	0	0	2.7883	5407.53	516.995	315.506	436.977	4887.24	656.646	0.3365	0.7423	0	2.7534	1.6778	1.1692	1.1098	0	2911.03	4326.39	3388.83	379.984	3396.49	1595.12	2195.03	5080.78	1497.7	1311.07	0	0	0	0	0	0	6.8552	5.0038	0	0	16.201	6.1522	6658.28	5176.13	5860.18	314.402	292.54	447.465	447.687	516.516	462.037	510.218	551.708	329.555	313.225	86.3804	7263.32	6331.44	11150.1	10220.5	10242.7	6487.11	8016.22	11779.7	6939.92	15116.3	984.803	316.252	206.848	434.702	248.18	173.016	143.841	380.038	37.7948	28.3732	138.438	116.803	347.378	180.651	101.42	159.893	3.4576	2.2357	0	0.6118	0	8.0186	17.4316	48.3542	17.4536	0	3.5009	0	14.4333	0	0	0	20264.9	6384.58	59030.4	50094.8	25924.1	12612.1	27357.9	0	0	0	0	0	10168.9	11987.6	144.643	3682.53	0	2193.59	6957.03	340.542	7221.11	278.515	13187.7	9570.87	220.502	8232.9	255.065	0	1011.67	759.929	739.45	908.052	897.195	1269.22	1314.49	881.804	541.773	888.04	645.491	0	0	0	1.8819	0	0	0	2.7068	0	3.2283	5400.89	10339.1	11411	5119.61	10405	11171.8	4789.64	9729.24	7980	10981.4	5502.7	9424.25	10534.2	7094.31	14645.2	8909.43	12625.5	8074.95	9942.6	16159.2	12992.1	7439.25	12114	6817.32	9560.53	11112.1	2224.57	135.786	0	0	0	0	0	0	0	0	0	0	0	0	0	0	67.0835	54.9517	33.9355	36.3523	102.532	88.8469	96.7988	51.6796	0	0	0	0	0	0	0	0	0	26.7618	112.136	3.2031	2.2963	0.202	0.4377	0	0.1772	4.3909	121.128	122.715	124.496	51.9634	2.9687	476.853	448.146	327.131	3920.02	121.822	395.602	11214.1	10149.4	10702.5	1041.25	1237.34	2469.87	9151.61	7692.24	7856.66	10381.4	8219.22	446.976	15257.8	0.6493	390.443	0	0.2665	0	0.3607	0	0	3.6927	0.9082	0	1.834	5.6714	0	0	4.6541	0	4.3256	0.4161	0.8966	0.6815	0.6386	1.1838	0.4232	2.7121	5.4377	1.5837	1.3303	3.4658	0	0	0	0	2.0098	0	2.8328	505.126	450.588	452.596	0	0	0.4339	9624.23	7755.63	9428.51	9991	3561.73	8429.85	11241.9	504.364	7791.52	1485.58	4078.83	8148.22	12569.8	7251.98	5349.15	10996.8	10896.5	7836.83	9825.47	10699.3	8027.41	13783.4	6643.88	57.8965	47.0964	25.244	263.278	688.919	0	0	1627.54	1552.8	1269.36	0	0	0	0	0	0	0	0	0	0.257	3.8377	0	0	0	0	0	0	0	0	0.4315	0.8682	0.3861	0	0	0	0	0	0	0	0	13.0048	0	0	0	0	0	0	0	0	0	1.8566	0	1.9704	0	9351.67	4567.55	7480.31	516.154	9208.27	8972.48	8557.53	4720.41	8339.3	417.354	749.657	8125.51	1538.3	1503.91	773.706	802.416	838.344	1143.27	1108.59	548.236	23.7957	918.725	645.122	1649.89	1638.27	1002.82	763.779	754.858	2099.97	2151.44	4528.24	0.6574	0	0	0	0	0	0	0	0	0	0	0	0	0	0	0	0	0	0	1166.36	5522.9	734.182	4060.73	726.137	3493.93	1618.73	6047.38	501.496	5550.38	1050.57	1816.67	1762.32	854.298	816.954	4692.52	1354.6	1919.37	1896.79	821.895	2.1711	0	6.9555	1.1902	0	4.5342	9.7932	0	0	1397.2	919.665	1096.77	0	0	0	15300	20624.3	4907.55	9036.41	14270.4	8424.77	7559.81	8388.38	10807.7	4.1472	2.5006	0.7325	2775.66	0	0	0.6672	2.0865	13776.8	0	0	0	9538.36	4209.44	0	0	0	0	579.646	583.971	3294.66	38.5624	52.4027	51.2899	38.7562	108.057	54.4959	202.578	216.344	181.857	4.8681	0	9.6558	10.9704	0	0	0	0	0	0	0	0	0	0	0	1.4776	0	0	5.744	4.3305	2.4628	8.7658	17.1186	1.074	0	3.0395	0	0	1.9163	0	0.958	0	0	0	0	2.7321	0	13.2979	16.4825	22.1228	10.733	165.078	94.8847	0	0	0	2.294	1.1696	0	0	0	0	7081.4	0	0	0	0	0	0	0	0	0	402.036	218.449	1.7875	7.0066	120.709	20.5443	15.9726	521.879	849.947	67.2729	305.174	102.422	64.5965	39.7768	21954.3	217.374	279.864	312.861	222.732	0	0	11.9532	4.8936	6.1157	13.9	125.359	159.141	59.3747	107.259	120.126	85.0154	4066.5	1160.07	51.2172	12.741	34.2517	67.8857	38.2805	32.2012	64.4425	287.971	270.481	50.4083	50.3975	129.134	119.338	860.803	6.1503	0	33.6146	36.3823	9.0909	11.5241	8.0129	16.4224	3.5945	0	0	0	43.1382	23.8022	1671.55	0	0	0	0	0	0	0	39.7005	50.1296	0	0	59.1324	0	0	37.9841	0	0	0	0	0	0	0	0	2.1202	0	5473.1	137.002	126.076	16.688	4.0026	0	0	0	0	0	0	0	0	0	0	8.3914	0	0	0	0.1018	0	0	0	0	0	0	0	0	0	0	0	10.4207	33.9949	4.6962	1.9524	14.1547	206.444	45.855	29.5779	0	0	1.7164	1.4846	5.1103	207.026	241.351	121.296	204.193	939.766	539.355	692.755	7255.28	9.6855	0	9.4605	15.5023	0	0	0	0	0	0	0	147.999	121.98	87.4738	68.8861	250.629	143.184	0	0	0	0	0	77.7369	32.218	38.4556	41.573	4240.53	65.2989	105.328	89.065	94.1081	110.457	139.034	13839.7	44.2362	17.9041	58.1384	31.0763	25.7229	0	1.0246	0.5401	0	0.8125	0.6058	0	0	0	0	0	0	0	1686.38	1376	1328.24	0	0	0	0	0.7774	0.5473	17.9913	14.6302	53.4455	4068.67	133.893	126.447	0	0	0	0	7.556	1.2127	14.5773	1.4355	0.1963	0	0.4221	1.7599	6.7888	0	2.4166	0	0	0	0	0	0	3.5507	0	0	0	8.2585	2.3692	0	0	0	0	0	0	3.1545	0	0	9.4561	3.4786	0	0	0	0	14.6044	0	0	0	0	0	0	0	0	0	0	0	0	0	0	0	0	0	0	0	0	0	0	0	0	0	4.0566	1.0134	0.4537	130.522	0.1599	4.6278	4.618	2.8482	5.3678	6.0774	70.5688	558.626	8.8827	3.9352	3.6205	8.079	7.1736	223.436	11.0755
hsa-miR-142-5p	8801.46	9119.22	4289.22	8482.35	8083.55	9954.02	7515.14	8896.24	4147.66	6386.09	37797	26710.2	26893.1	16967.1	15366.4	19251.4	14791.2	14896.8	35399.1	35390.9	1452.42	2843.58	7251.97	4384.9	3481.71	7302.68	7611.53	4032.1	3766.12	2119.98	0	0	0	0	0	3.1902	0	0	2992.05	880.189	5425.27	3416.58	3413.22	2807.7	3142	1950.87	1333.85	187.144	4360.08	1317.91	3416.5	5362.29	12050.8	9670.55	10859.2	51979	16919.1	18164.3	17.0007	0	0	0	0	0	0	32604.6	38211.9	33238.7	0	0	32020	70458.8	108530	22744.9	170745	28330.9	29305	24882.1	11878.3	24645.1	28727	31993	41140.7	22727.1	22250.1	0	0.5345	0	5.2302	20366.8	1.8543	9.023	7.754	0	9.5977	3649.9	5423.09	4818.99	3777.72	3868.45	3490.21	5371.98	6672	4597.85	10162.9	85823.1	62092.3	77311.1	18305.1	18331.7	17172.4	17173.3	24430.1	14439	17759.4	17868.2	15308.7	19116.4	32928.5	21368.6	21546.7	112304	22170.2	111746	183916	236744	109863	12116.5	94468.7	69320.9	10520.6	117912	142750	35960.7	3.7944	5.0818	2.73	1.5117	0.4332	16093.2	9155.58	10056.4	13.59	2596.84	19330.3	78184	27699.8	32363.4	89671.3	9.019	4.2334	0	3.5275	11.6973	1.5782	8.819	0	5.7139	14.2215	0	4.9842	2.8076	3.3241	3.5943	2.4874	26.1584	37.1703	24.6501	25.8439	35.179	36.581	29.1214	25.9662	28.4323	23.3311	149336	117278	120694	144475	92080.3	100034	143770	80614.5	19291.2	16178.2	67776.2	57110.4	31262.8	44998.7	3965.42	777.202	4578.3	264.582	45698.3	96567.1	177742	77545.4	14664.5	140188	149525	158289	103043	11372	1.1713	19227.8	22.1019	3.6204	29.0827	6.5497	0	19.6827	82.1831	0	0.4341	0.5373	0	0.193	0.5235	0.7684	1.9278	1.241	0.935	1.0002	0.5917	754.182	1288.21	3824.84	16302	44.1774	76437.6	34523	162942	10992.1	161464	111398	149036	95803.4	40396.1	130702	160260	41426.8	70346.9	54137.8	12936.8	26698	12771.6	30845.5	15085.4	33175.2	94515.7	15489.8	86669.3	22814.9	50931.6	15290.4	31695	69289.4	2764.34	6556.19	2741.1	687.916	630.139	1055.7	2415.34	702.006	2105.09	4586.55	3921.84	3434.33	0	43181.8	48460.3	2.4555	0	0	0	3.6998	0	24.3586	13290.6	3274.07	1793.7	5572.37	2936.51	459.357	481.999	585.446	1895.51	5114.35	1710.42	9294.26	3863.88	16433.9	4893.94	6617.68	5458.9	7313.91	5405.87	8551.93	45172.6	94263.5	94743.2	12225.9	133603	75134.3	172329	13807.6	68922.3	163350	4543.83	5278.54	8622.6	4895.66	5444.18	12.2547	8998.35	2852.13	4.5279	2825.47	3.8852	4.4963	0	4846.29	4.8306	16.9388	0	0	4.2217	17.2137	135474	192073	155507	78649.7	12812.3	23414.1	2.5883	616.809	566.59	8.9369	0	0	13.7315	5.0753	0	5.55	5.55	18.574	18.574	147914	142063	112155	95510.6	91164.1	150240	69885.6	1041.17	28774.3	37802.1	15461.1	15.8729	13.58	4.8837	16.3965	17.8908	15325.9	32829.9	32793	37998.2	2156.65	6885.79	5343.57	5803.23	6903.64	2478.33	6168.66	2540.93	6727.59	3048.2	3320.48	3416.09	5748.16	5838.32	6076.17	6215.24	5479.06	5494.28	3644.33	3735.6	61.087	5.6616	4.8175	3.5404	6.7443	5.8899	6.8313	28.2059	37.6604	8.4207	1423.39	414.554	854.165	7750.68	4276.08	341.255	1577.45	468.011	7.1853	6.4009	9246.14	11525.7	10405.5	8799.85	26357.8	8941.54	9711.63	5546.61	8178	8158.65	5937.31	8280.93	4549.42	4913.93	6050.43	5206.56	1.9315	2.6233	1.5492	0	1.2436	7.9117	0	0	4.9207	0	1.4433	19693.4	18694.8	17951.2	5092.11	15024.7	6572.34	11611.1	1032.69	961.57	947.867	0	2.6934	0	0	0	26658.9	25972.2	71564.5	2.8936	3.6477	3.6805	0	8.0871	7.1881	0	5.2483	3.4844	5.2332	1.7187	2.0739	2.3397	1.9455	3.713	3.713	4.7793	11045.6	10472.6	2166.1	70054.3	146671	35465.6	179495	15291	140146	96811.4	102847	14657.1	202434	6.2033	1.2101	3.3902	5.9628	8.7747	6.0559	6.635	0	26.3951	0	0	0	0	55.0584	20.1808	6.1826	49.8188	0	0.4805	0.8682	1.2443	2.3855	0	0	0	0	11.7445	0	0	10.9062	21.7913	116.987	0.5129	1.7792	2.9598	0	0	0	0	2.8751	1.65	0	0	0	0	0	0	0	0	0	0.5043	7.6548	23.9053	253.607	7.2415	0	10.9511	0	0	8.8956	7.2535	0	9.0399	0	0	45.7226	21.8853	0	1.7974	0	80708.7	6416.93	18487.8	18781	46636.3	31266.4	68828.2	46103.3	44485.8	27021	25353	49804.8	22446	71161.5	46818.5	46592.2	74805.6	52107.7	65937.8	69431.5	6410.35	6494.72	5766.66	6021.19	5187.45	5292.82	7442.76	7009.68	6248.9	5912.1	2.915	1.4597	2.7712	5.6007	2.4595	3.3804	3.387	0	2.4548	3.0682	0.9872	2.4068	0	0.4372	0	0.5341	685.39	609.705	599.35	501.425	640.299	0	85670.8	87368.8	12610.2	10131.8	10734.7	19819.8	19984.7	18413.2	18362	24302.1	13563.5	11860.4	126998	138273	72678.8	167580	130282	90725.5	12024.9	202014	101046	3883.29	7393.84	6990.19	7151.68	5817.96	5214.07	1537.36	27.4582	0.199	0	0.3964	0	0	0	1.1363	0.4652	0.2416	0	7081.84	759.887	939.555	1357.22	9882.83	1362.35	1110.75	1911.68	18894.4	1947.22	204597	40898.3	181914	110846	41812.1	130308	174133	34995.3	38223.3	139262	40879.2	30901.4	0	3.8372	44.3024	0	0	8619.11	55.5179	1575.42	0	0	0	0	0	0	1.5875	44.3645	14.8294	3.8649	0	8.965	13.4499	0	0	1.7385	0	25385	0	3.7761	4.6228	5.0699	0	0	0	610.108	0	0	0	0	0	36516.6	27640.6	60049.4	0	0	0	76806.7	53331.6	71448.6	8428.43	146147	28671.4	178744	89356	138293	193.1	43.7201	6.3276	0	49.7521	3.9665	1.6286	3.4639	2.9603	9.185	10737	847.284	5527.62	487.187	9003.59	5311.57	839.723	12466	1248.86	11257.6	1.4207	2.7349	3.203	13.6844	1.0596	0	0	0	0	0	0	0.6619	0	0	0	0	0	0	4.9092	0	0	10.7327	7.5259	15104.3	0	9.5243	2.2478	22049.5	247.879	25.8738	0	3719.81	3572.33	4596.36	4488.58	5707.31	5721.67	4846.94	4822.67	8051.72	8159.67	6.8255	12.4959	21.6693	6.1052	5.9779	21.7714	0	4.4904	8.7852	0	288.065	1285.73	1273.85	1681.09	1601.37	4.356	1374.06	5.5559	0.4929	0	0.9106	0	0.3893	0.8947	148272	38934.2	13743.1	26653	27714.2	49387.5	40585	78158.1	28609.1	33295	0	1.7832	0	1.157	1.2018	0.769	0.6984	0	4.7318	2.3577	108670	27830.4	35416	128525	48568.2	57667.6	21149.9	59956.8	0	0.9048	0	0.5569	0	0	2489.2	2180.95	2794.62	3414.14	32705.5	32567.2	106749	22306.5	54504.9	45572.8	84911.4	95333.6	0	139.492	168.144	1.8105	1.4868	1.0411	2.2194	129.944	142.009	159.876	154.331	494.23	561.031	61.2965	69.541	61.4558	70.2303	173.086	177.829	190.298	184.711	7.2916	1.7119	1.8395	1.6755	1.6879	0	0	1.105	2.5916	13.6159	20376.2	17.2274	5218.2	0	178.164	0	39650.5	13337	36725.9	19635.8	11890.2	2841.34	39337.8	12861.2	24173.9	12711	3.0206	4.8463	1.6665	6.3337	5.1402	1.2511	2.0627	39870.2	21783.5	65639.1	23763.7	25125.8	10131.4	17883.3	63549.8	18770.3	54002.3	0	0	0	0	0	0	8128.28	5295.06	7720.67	114878	112500	11.9423	15.9915	12.8154	9957.69	15434.4	139521	41947.5	144923	34295.1	109356	117678	56925.1	132898	111881	27110.6	14363.7	47926.7	25777.7	27279.2	29993.5	43669.3	121788	11.9029	8.5239	13.1861	12.2295	11.4249	1.6316	5.6256	8.8779	17.3881	11.6284	18245.5	15171.6	16519.6	18206.5	26246.3	26052.8	18051.3	20145.1	24218.9	28426.2	26521.3	26472.6	27224.7	26732.4	28989.1	21.375	43.6871	16.4317	0	2.359	0	20588.4	8.8648	1.6878	1.2543	2.0326	2.1513	2.6926	0	0	2.6401	0	0	4.8677	0	3.5142	3.3224	29.296	8.433	2.122	11.9289	1.5676	13.0067	0	49037.1	13986.1	4.8108	17.1983	0	29.4626	31.8032	47.4696	9.4697	5.4417	0	0	0	0	0.9449	0	0	0	0	0	0	11657.5	3.4931	1.7809	1.2408	57827.2	53575.8	13952.5	12992.7	1126.01	115000	48.692	26.5488	20.0253	20.8854	41.0745	45.593	152110	64323.5	169999	136311	88787.3	33652.7	10.7651	3.6179	12.6086	3.0506	0	38492.1	49154.8	42061.6	14646	43251.2	40442.4	40556.1	28615.9	42070.3	37963.4	609.781	685.429	599.401	501.529	640.475	143.406	192.69	183.933	153.866	496.696	556.304	0	0	0	42249.1	39805.6	7574.35	147570	126487	95818.2	54467.6	54302.7	13780.7	14084.2	20025	3.9579	3.2534	2.0521	4795.54	772.026	14.34	9244.95	8.5087	10134.3	10012.9	7.3976	2743.19	6.5028	9025.17	11.2396	16.8947	0	4.4558	21708.8	18.5189	0	0	163.002	111855	163458	165952	38478.4	183530	113305	150786	189072	15.8025	4.4968	4.298	0	5.1182	0	0	0	0	17.2102	9.4271	6131.67	5747.19	6588.31	6233.81	6889.3	6608.07	6624.55	6318.19	67244.4	32631	12758.9	20938.9	34165.1	51393.7	39504.9	62672.2	43575.3	60289.5	8215.41	6328.22	5718.8	8819.95	6960.07	4264.25	7102.24	10318.1	9903.46	9354.22	8929.88	18543	40639.4	32739.1	11811.1	10791.6	19882.2	11759.4	19773.4	28956.8	8.6908	6.1002	0.7256	7.8723	2.9653	23.4516	2.3658	30528.7	58634.8	36007.4	9184.44	66992.6	77213.6	23471	34479.6	1845.53	24099.3	22.06	19.3756	22.9449	33.3926	0	26669.1	17051.9	46082.1	170873	30336	41950.8	85860.5	24247.3	79918.1	14012.2	19068.4	19510.8	10623.1	16025.1	15548.7	0	0	0	0	0	0	0	0	12452.8	7938.81	7481.53	5192.25	7903.11	3769.63	5379.9	5416.77	35505.9	35652.6	37062.9	38657.6	35723.3	47563.9	34779	61952	15841.7	20151.1	20175.4	11159	15452.9	10.3589	14.4511	51.1042	21.5851	3.1781	4.6613	3.3903	43.3736	34.9367	51.9625	8.8036	21.6129	9.8507	11.7217	16.2508	22.3508	18.8466	56.2751	20.7935	3.8993	4.6372	8663.99	6044.98	64919.6	0	0	82885.8	0	0	0	0	42.6701	0	0	63.1545	27.5699	26.4201	23.6319	22.7311	16.4578	24.9365	9.5658	18.2741	15.4162	9.99	18.0316	84.9008	0.9186	11.2084	1.7251	1.5519	8.8025	27.0307	10.3187	3.0837	64.9815	21.3421	5.5178	4.4692	7.5346	6.7106	44.6994	28.6696	822.355	1194.87	547.72	3388.99	973.942	503.984	2671.57	4255.25	11016.5	488.092	0	0	26.2626	1.3396	3.7574	1.6099	2.3759	0	0	0	0	126684	78869.7	18966.5	156387	117889	145172	112129	415.598	687.61	1727.59	1670.75	10088.1	861.812	437.094	1804.25	494.885	787.181	11.2593	18.9602	30.0078	2.1046	6.9494	8.0164	51.1575	19.0443	17.7203	17.8681	4019.92	7445.38	4886.44	8463.34	12411.1	4869.01	7884.5	4220.57	6772.01	9010.99	2.4936	0	0	3.4496	3.3197	3.329	29.579	60.046	15.3637	192.646	15625.3	0.9642	176.638	21684	17147.2	293.945	439.474	277.867	32201.5	28415.8	56079.5	13176.4	76066.8	28123.6	6159.39	11602.8	25159.7	0	0	166.18	0	0	0	0	0	2.9697	0	2.0697	0	0	0	0	0	0	0	0	17.9594	6.3359	0	0	0	3.9379	56191.6	14420.4	81302.1	26039	14895.8	1614.67	77058.7	43241.4	20757	27319.4	0	0	0	0.6231	0	2.9961	0	1.9795	4.9514	6660.22	6371.98	6726.46	5797.67	5610.51	76.5203	179.748	7.6336	43.1053	20.3018	256.09	60.8002	93.0963	8.5116	25.4921	3315.58	5543.17	31937.1	25442.8	18370.9	16068.5	58052.7	92337.8	58312.6	43631.1	6.0862	0	16.2077	0	0	25.3082	0	0	249.902	121432	31719.4	111352	80830.9	42745.2	4220.05	133114	173480	9.5173	9.2531	24.3619	20.1121	34.0614	56.6832	86.8033	47.9082	1.9096	18.6078	0	16.5381	8.8305	100.834	8.4566	7.6222	3.5359	0	121.284	8803.02	1118.44	1829.23	2.6088	3.323	21.2395	29.4566	25.8053	32.6754	30240.6	8.6276	1.9522	4.5099	2.3726	4.1655	5.1493	0	6.2831	1.7197	1.299	0	27047.3	2.1923	1.4558	2.1888	1.3618	1.8216	1.8272	0	0	2.1092	0.7265	8.5856	43.2084	0	19.8935	0	10.2271	22.177	72.7946	0	6.0475	4754.04	3305.5	2242.01	14818	7965.57	6312.26	7851.98	1251.05	1.7969	3.2165	6.3546	0.9453	1.7815	1.8272	3.9813	0	2.7007	0	10.7487	56.9334	53.1907	0	27.8053	3.9687	27.9094	27.4503	9.4285	245.977	333.707	6.7702	2.7124	0	1.5802	0	1.8264	0	1.0527	0	1.4752	61.2619	49.9149	30.658	39.8813	4.5662	0	0	0	0	57.2865	136327	8225.63	9524.87	16296.4	104706	5398.78	1.7788	4.3052	14.4946	6.8835	5.8721	6.4307	8.3238	3.7919	5013.68	56649.9	30562	25214.4	38625.2	36065.7	33303.3	47491.8	27403.7	27373.2	0	0	0	0	0	0	0	0	0	0	0	0	17226.8	16794.6	14401.3	5378.44	4985.15	5988.34	5650.38	4950.42	4559.2	7677.98	7859.77	4041.43	3878.56	30.1327	124526	45851.5	125324	187202	145909	39977.7	105345	158268	83530.7	153412	8784.32	10953.9	15563.8	30073.1	11290.7	17245.6	5504.98	9689.73	4270.81	4284.36	4165.93	7588.74	12246.7	7439.54	4224.54	8963.3	13.6075	9.4396	0.9589	2.6918	1.986	26.9626	2845.28	3191.69	39.5614	5.6846	8.5577	6.5462	35.4273	2.6792	0	0.4417	10133.7	8671.03	4166.35	3790.13	1873.76	3090.03	3193.25	7304.51	6210.16	7268.1	7.8265	8.3319	126786	148317	3549.29	27822.5	9.996	53129.7	80334	9068.85	73522.6	7102.13	140477	137836	7132.1	136639	8618.09	0	734.793	16193.8	16122.8	18093.8	17929.1	34366.4	34330.9	14275.5	18604.6	15821.2	15252.7	2.6212	3.4818	5.981	9.4096	12.2119	0	0	8.1203	12.2448	29.055	106147	183105	151730	93311.4	156932	135500	99225.8	135349	44498	131184	42852.6	45456.9	206441	47344.9	100377	85243	174578	38196.2	39865.5	107454	130066	42979	132868	40605.1	88468.9	153889	58255.3	2939.7	0	2.2326	0.6747	1.1676	446.83	191.781	0	0	0	0	1.4525	0	0	0	998.267	1107.12	330.871	316.479	1231.54	1269.24	1787.93	1653.75	0	0	0	0	0	4.7193	0	0	0	50.7067	4851.01	14.551	3.7095	1.2119	2.3345	0.5632	0.8859	16.3988	12675.3	7916.48	14699.9	6645.66	1.4394	1320.54	1130.19	13784.9	88098.8	47854.8	50371	45467.1	81894	57848.1	6344.14	15744.9	25717.9	123808	139500	149104	159245	110439	14988	83492.1	3.7337	5109.52	177.987	1.0659	0	4.9295	3.7702	7.4792	48.6203	2.7246	10.2229	29.3446	22.6858	10.6789	19.1768	21.719	1.8482	3.5145	1.4565	2.7587	0.6815	2.4124	3.659	2.7505	2.3505	1.9913	10.7691	9.3122	17.6179	2.181	5.3366	8.9576	20.3325	8.3741	7.1711	9.5607	19872.8	19717.7	20044.6	2.2851	2.5401	0.7231	138620	144021	167131	132308	95238.6	72108.3	129252	6178.46	116522	64613.7	95483.5	88926.7	151399	120800	74399.8	126878	22897.2	45863.2	118601	132970	45303	96590.6	38369.5	1053.09	1032.98	302.928	157.967	15774.7	0	0	24093.1	22727.8	21741.6	6.0675	4.9364	0	0	0.2146	0.8341	0	0.551	0.5443	1.8845	7.6754	7.0947	13.548	0	3.414	7.8988	0	0	1.7164	1.7259	1.9846	3.7326	1.2036	1.3787	1.3667	1.251	2.903	1.5483	161.059	0	0	0	16.2719	4.275	1.5349	1.2292	0.6521	1.1569	0.8336	0	9.6542	10.3805	9.2362	10.0398	182193	123918	124327	16096.2	170205	151477	187707	135334	118155	16706.2	14448.1	121294	21039.3	21171.5	17189.8	17292.1	14301	17986.4	18187.2	18588.7	14.0611	15742.8	15223.7	27353	27028.7	18177.5	15480.6	15408	24887.7	24813.7	32553	19.8314	15.9622	23.8698	60.1463	54.5053	5.5355	15.7241	20.0864	21.1504	10.549	0	0	0	0	0	0	0	0	0	25371.8	93791.9	9987.52	47626.3	12856.8	78575.7	39006.4	27270.8	56637.9	50971.8	18162.5	22648.6	22469.8	15331.4	15283.8	32442.3	37996.7	33018.4	33173.7	17154.2	11.5792	27.4139	14.9046	2.0557	5.2063	20.198	24.4829	16.3478	12.3182	57167.3	26425.9	30150.6	0.5067	1.9704	0	38880.4	38393.6	121244	40619.6	109366	53957.9	48005	207959	133110	28.9044	16.79	9.1567	33708	0	8.3789	4.4034	2.4777	94173.8	15.2048	0	0	69951.5	80726.7	0	0	0	0	12362.5	15183.2	28869.2	8548	9000.16	8834.69	8642.63	7374.89	6389.65	3966.02	3361.25	3509.17	118.052	135.498	254.022	248.548	187.866	73.4458	4.2249	10.7204	4.9335	3.1497	2.1735	4.5696	0	0	6.5648	0	0	2.4862	8.2057	3.0474	7.3883	13.3794	39.8652	3.8665	0	3.1995	1.4626	2.8782	2.9942	0	1.9161	566.03	771.583	686.314	643.73	243.903	25.6405	5553.22	5746.91	5569.41	5503.34	11730.8	11607.6	0	0	0	40.1449	2.9241	0	0	0	0	50023.5	0	0	0	0	0	0	0	2.4969	0	7728.86	13532.8	436.738	675.233	9400.13	1041.25	688.049	30637.9	44586.3	1064.14	25069.5	3019.49	1751.19	239.798	13360.3	1482.87	1558.33	1530.38	1554.63	17062.5	19717.6	17364.4	18119.2	24392.6	24085.3	11773.3	11882.5	7766.21	7913.33	6847.18	7420.63	23308.9	3379.58	8356	3647.31	668.454	1267.06	2944.15	82.8032	57.9983	16239.5	16304.6	7977.11	7118.65	7554.33	7200.06	9735.75	2074.69	2034.16	146.87	148.224	96.3636	69.1445	53.419	90.3232	28.7556	0.6082	1.6422	0.7718	81.4832	104.73	20142.2	3.3999	0	0	0	0	2.4348	1.2818	5726.79	5957.9	17276.8	12511.7	17201.6	23767.2	16760.4	21638.3	0	0	5.5533	5.7239	0	3.9121	0	0	1.2721	0	26708.1	9897.4	9049.88	14338.1	11594.8	18487.6	11349.1	0	0	0	0	0	0	0	0	31.8873	7.882	0.8351	1.1959	1.9856	0.5302	1965.46	2068.67	2.2007	0	0	16.1432	0	0	0	0	216.404	4839.59	576.662	327.749	332.079	6765.02	1602.21	654.41	10.2112	6.3185	6.8657	22.7637	150.115	4836.98	4430.15	5868.42	4938.4	36164	27530.2	16883.9	13466	178.698	85.8185	251.886	279.526	0	1.3029	2.3037	2.1569	2.3331	0	0	7212.49	7705.05	7571.34	7380.65	16625.1	16543.3	4.8522	5.2378	0	11.6793	5.7992	302.544	95.1199	143.091	203.842	18603	6111.97	6201.2	8921.35	9599.03	9506.7	9198.21	30178.2	2045.41	635.594	5926.49	5650.71	5687.33	0	5.2512	5.6712	5.4421	5.2003	4.4827	3.0996	0	0.4039	0	0	0.931	0	30864	19945.5	18099.3	6.8272	0	0	3.5084	5.1827	4.6519	21329.4	23189.9	1930.41	10636.2	11062.4	6819.76	7.9797	0	0	2.2781	152.117	10.5508	45.2981	8.8522	1.0468	1.4177	2.6735	4.7382	26.9813	13.2582	28.9993	15.0984	21.3036	12.3893	0	0	4.2965	8.8768	10.1976	3.18	6.0661	54.5058	29.615	4.7389	8.8936	4.4692	33.8788	4.3424	0	33.1224	11.4477	0	18.9123	26.0895	13.9273	0	0	7.1253	33.7025	0	20.6314	6.9854	12.6577	0	0	0	5.1751	2.4582	5.3548	0	0	0	0	0	0	0	0	0	0	0	0	0	0	0	96.7169	62.3694	36.9296	3475.93	0.297	6.232	27.7079	27.0583	29.523	37.8149	17.33	139.314	78.7004	50.3375	54.3079	79.8634	66.1567	3117.14	85.0091
hsa-miR-143-3p	110.754	122.765	76.452	121.233	64.3083	108.586	96.5956	36.4207	112.59	48.0673	445.074	343.598	341.909	237.142	284.881	574.354	264.007	260.126	607.011	600.261	4688.25	5037.65	1817.97	4415.73	3342.29	4855.9	8919.97	6384.3	3414.46	9087.72	243.953	331.665	273.695	398.555	25.8414	41.473	32.7297	499.568	2359.77	1425.91	4579.02	3021.99	1171.15	1349.66	2831.68	869.572	1309.24	1236.49	2672.09	6038.99	7328.27	3048.11	0	13.2355	0	7.133	1077.51	409.399	659.626	627.826	568.479	659.603	589.067	542.352	538.697	460.509	912.653	991.711	274.265	2246.48	246.472	52682.3	10.2043	200.437	13.8511	558.795	638.958	493.821	392.398	485.336	708.244	858.303	743.826	783.048	1068.77	5919.32	92.383	83895.7	25977.3	682.804	152392	17194.3	252.781	45579.1	49463.3	8521.53	824.02	478.093	566.403	1899.96	745.619	1826.2	1650.01	946.949	0	376.647	567.654	2563.12	294.55	353.997	309.925	334.758	313.09	490.2	350.328	345.039	264.341	611.55	644.995	213.009	255.861	454.418	276.842	445.066	17.2043	35.5024	78285.1	0	42376.2	21.3878	0	4.7198	6.8174	687.025	245.633	1184.37	1911.97	974.514	68.9655	341.319	220.698	284.795	20493.7	449.697	221.807	299.315	220.339	297.716	313.993	35437.3	36316.3	26418.3	3906.71	7012.25	56508.7	89386.6	3958.12	15544.6	1595.65	85.6918	80.6533	74.2	71.1356	108.548	111.104	2496.01	2617.33	2543.89	2599.03	593.779	577.295	555.387	529.062	2517.09	2613.99	4.7624	5.2017	18.5164	10.1895	47418.8	23.8216	14.4133	47739.6	0	0	0	0	0	0	0	0	0.2839	0	839.291	69802.6	36.1871	16.9941	57.8938	9.8059	67836.8	21.8692	24.4003	0	28580.1	600.983	14817.1	51.6953	110.296	87.1328	170.363	69.1452	147.771	87368.3	179950	117071	105564	158420	134845	597.604	768.546	955.369	851.257	531.786	635.583	709.442	1695.01	4149.88	14653.5	137.392	162.081	952.478	4.1297	23.2391	6.3318	20.7533	4.4084	8.5234	850.974	15.8714	9.6492	519.095	39805.1	4.2629	491.597	217.789	463.806	699.352	68.0245	981.543	5685.03	48.3847	1664.18	10925.7	1803.73	6742.76	1.6302	788.578	3364.15	5848.81	2129.25	1447.49	898.723	1198.85	2075.15	1045.7	1562.37	175.562	272.823	327.079	0	269.608	217.796	972.383	183.011	571.555	220.39	245.422	45924	85.8174	3203.44	2746.58	1421.16	3220.73	2370.96	765.596	342.961	468.357	1341.6	3467.03	0	3769.17	678.3	489.989	660.326	541.654	807.511	623.589	1028.31	499.19	918.271	63311.1	21.0515	5.5775	4.2406	35240.2	0	6.597	45570.9	0	88.4588	98.2901	67.2721	52.5849	53.2896	18046.8	216.19	455.415	18982.9	414.572	75172.2	35252.7	86634.9	942.028	12419.4	116886	37443.2	15603.7	85381.1	770.311	20.9045	3.9354	8.3677	57195	478.35	89397.5	46499.3	3745.07	3780.54	62.5586	62.892	28.005	38.4481	30.4518	29.899	9295.63	9295.63	80189.1	80189.1	10.316	31.3876	0	0	24.117	26.4748	58.1215	720.426	581.354	597.573	335.065	18343.8	20041.5	18507.2	17739	19851.5	324.375	281.883	614.76	231.455	3975.98	2973.63	5363.84	4988.02	3998.89	3624.53	4036.32	8002.8	2555.04	7401.35	100.167	104.186	538.756	552.36	135.244	154.139	100.754	91.2867	167.595	172.595	27.9361	83170	84.804	41.7264	130.12	131.986	154.959	32347	180.811	364.897	1180.37	1211.77	724.418	5643.28	2496.77	603.759	940.406	663.016	83019.3	157991	455.122	569.814	446.313	550.461	1808.51	811.087	78.6822	64.4378	52.7407	148.553	66.9962	113.343	71.2628	72.7865	91.0548	80.8786	1238.56	288.558	22544.1	1056.31	15196.4	163.508	93432.6	94857.4	32.1741	28.6162	56.2898	1267.12	3032.39	2575.26	2084.28	6733.73	2608.16	4830.27	90.7081	111.884	129.268	223648	155655	195654	162447	142305	2345.73	3363.78	2950.49	5226.74	5269.46	5277.78	5409.99	10829	10663.5	11241.3	3618.11	3642.37	3632.59	140.229	132.568	120.885	78.308	238.231	256.31	170.782	1124.8	11.4583	78.7021	445.756	11.5098	802.724	8.0157	3.1251	60.1163	38263.2	23.9461	0	75.0785	1034.01	563.305	483.111	35935	30502.2	25551.6	23149.1	80532.9	33011.5	10025.8	12426.5	581.186	20857.1	20669.6	1812.23	12870.6	4527.53	5287.35	1681.95	1812.14	2024.8	4155.96	647.209	1293.12	487.993	494.853	56.3734	26.9559	28.4493	10987.6	7114.04	23779.3	1350.98	3128.84	743.902	1008.45	1171.49	142.018	442.522	32.8588	44.3656	56282	74410.6	81503.6	84345.6	40545.9	28340.5	14196.4	70507.9	83298.6	37522.9	149.815	206.61	23069.2	202.761	900.282	671.3	1028.13	790.709	15617.7	22199.3	132605	6768.61	13780.9	18735.9	14666.8	4865.84	4511.92	17983.3	774.07	12117.9	8424.56	4034.81	4344.15	875.687	2254.52	6346.51	8070.19	4.985	5139.71	5632.73	821.46	2292.01	661.691	806.913	1980.13	3217.66	813.321	447.379	1843.76	157.233	156.425	944.761	972.132	154.65	171.462	1080.74	1030.81	42.7695	57.4204	96.9222	108.748	18.1669	22.4028	18.446	17.5165	19.7065	21.115	18.7178	19.9436	227.49	55.5291	979.205	524.218	397.084	121.512	1865.56	1880.28	4006.18	4169.39	3489.98	54130	527.709	9.584	2442.21	138.526	1402.88	210.405	193.211	305.43	339.38	307.896	42.975	0	9.0409	3.7429	35884.6	8.2329	9.0811	15.5733	0	41.3449	106.728	5553.59	3900.66	4593.44	3884.26	9890.43	6061.54	83.4191	134.288	2177.8	60507.3	51217	62175.9	69168.6	34667	16612.2	29745.1	34738	22548.4	3747.08	479.313	1017.85	2274.54	5919.51	954.721	1628.38	1324.93	18577.6	912.635	5.8322	760.555	5.1954	62047.2	1062.22	37.3824	2.872	560.874	706.133	51.0559	171.408	174.075	484.875	159.244	458.927	168.512	2607.17	222.804	150.307	3407.85	10301.5	131.938	38.432	113622	137130	1376.49	1087.46	122.967	40547.8	2838.15	64.5496	57.6322	9299.26	29039.7	46599.8	170230	63505.6	98915.7	3680.25	4078.37	4055.18	4029.89	4245.3	10701.4	57.2106	3800.68	106.52	125.863	34.3872	746.775	554.606	914.269	573.959	2056.04	157.794	185.082	158.406	3065.63	1363.87	4614.34	1644.57	83.5512	1090.43	82.0681	32.7072	74.8139	253.418	171.872	66086.8	59418.1	19851.1	14157.7	2692.42	20531.6	636.459	8809.97	10891.9	714.377	3087.03	692.888	3685.46	4887.32	534.369	6970.09	828.684	7649.28	124017	135807	154586	166207	123389	49923.2	23069.1	76141.4	53432.3	63133.7	1795.24	30971.1	23056.8	56792.6	10610.6	3593.27	1648.5	6440.88	572.738	357.757	3440.03	23639.7	64.0504	613.497	19018.4	54843.7	98060.5	4750.37	42644.4	75471.7	53877.5	106.442	106.211	265.174	275.647	445.65	487.072	259.724	252.676	192.92	202.229	197758	12411.6	5850.72	30879	110398	14647.8	1347.28	27613.9	61333.3	105742	108.546	38.572	48.5389	138.172	93.5104	964.078	114.529	3625.2	351.905	329.703	402.648	7754.55	334.06	294.895	153.227	578.63	293.193	188.971	130.202	825.225	179.904	318.765	181.948	190.255	130.935	131.162	98.2903	92.5574	185.224	226.356	204.638	188.126	15472.9	1591.46	37.9851	842.376	19701.5	29.4777	98.0401	27.406	548.512	96.0917	2241.64	2476.58	1339.62	1957.87	3331.25	3884.85	309.054	44.8694	108.983	95.7762	572.457	547.613	442.13	260.005	1241	114.957	12.532	37.2404	49.6337	263422	214972	98.9717	109.432	105.672	96.5443	56713.1	61806.2	66331.8	57791.6	86.8052	89.0737	866.908	660.64	719.911	596.957	37.0899	42.4181	37.7314	41.4989	206.548	135.775	109.954	144.092	172.585	194574	180037	190055	179140	59.5695	845.947	33940.5	1035.19	1724.73	17014.7	46.2418	167.548	412.204	305.64	153.809	232.866	59.6356	752.886	366.924	224.985	114.281	555.243	393.871	419.957	3446.2	760.004	260.391	186.354	9193.68	16.5068	2018.96	4.2366	3508.18	2289.38	7.0107	576.075	1.4634	2188.7	50.3009	63.8097	74.9386	64.7255	73.3344	78.5424	78.7021	45.3214	118.471	599.917	585.195	22086.5	22114.7	22917	277.474	304.603	53.7406	761.765	47.4768	731.847	47138	32.855	39071.8	4.3051	59543.1	8322.33	11.8475	772.028	2196.45	2762.16	1679.47	721.209	1412.57	186.962	154.452	158.233	122.295	96.84	11101.4	204.129	120.74	100.078	157.769	73.3593	67.2384	70.0775	0	0	484.444	478.761	694.373	575.779	561.612	763.267	1363.66	831.483	957.858	777.894	27563.2	60914.4	21804.9	17.8374	13963.3	78055.8	775.942	28955	16141.7	17486.7	145262	120434	133158	134073	109653	133330	134385	135990	130693	130971	34358.6	25419.7	50637.5	59111.1	18100.7	66798.2	51975.1	154430	11737	1807.24	558.486	85112.2	46688.7	2487	23812	45.2823	105.602	180.52	297.84	175.294	14253.1	15073.2	92625.4	30.8053	60.4487	82450.7	77028.6	88169.7	60172	68569	55.0748	113.151	3846.29	1909.91	1868.6	6.7609	515.399	461.614	1230.86	1776.1	941.938	72.4057	189.572	226.954	210.73	184.272	0	71.7294	116.923	40.0678	0	1140.56	29112.4	9802.57	27827.2	34527	53476.7	222.256	124.871	233.763	307.173	6.7037	179.193	184.789	120.835	6.5454	603.05	1880.51	1865.66	4006.52	4170.24	3490.94	40.4479	56.0552	55.1799	30.7732	71.9448	88.2413	729.804	621.736	465.712	920.383	937.849	543.729	3.2138	29.6259	95.6923	4.9968	6.6565	543.498	558.383	6.3559	2192.67	184653	2428.84	567.888	842.993	22783.8	199.274	20683.1	266.938	283.079	19015.9	420.64	18654.6	219.545	17770.6	38184.7	25627.1	16804.3	914.575	11532	26.3383	225.944	17296.3	49255.8	578.344	2149.9	2065.09	52.1885	609.416	4.7797	12.2768	271991	281129	147594	147642	104928	25751.4	17582.3	7844.84	7578	18899.2	22939.8	47.192	44.2458	325.505	323.497	1492.29	1400.56	1161.01	1160.03	1415.46	9276	3877.89	7969.25	679.233	639.01	5347.06	1118.12	2423.18	756.616	2255.28	2400.29	6045.1	6114.33	1120.51	1079.92	1454.6	2516.32	4244.05	2431.91	160.774	400.715	232.594	196.076	346.296	242.204	227.505	249.212	129.406	198.048	18437.1	172.697	1274.14	190.766	17463	29801.3	16259.4	12823.6	814.828	1711.72	77.3353	147.234	2015.3	21.2449	4066.51	11826	1949.84	12171.5	11207.7	12564.6	5995.75	37206.6	3750.3	2771.46	1362.09	2510.93	845.799	1105.7	12.1587	646.423	8.5703	63.9493	78.0937	67.1558	65.2742	60.9119	60.7088	132.121	161.565	138.025	127.19	277.605	365.161	351.956	443.081	6059.01	172.302	70.9047	3896.22	406.354	288.021	1923.14	5403.05	0	0	0	0	28.755	26.2415	20.4012	28.8711	73.2552	76.4861	72.553	67.842	69.1927	12655.3	155.919	203.654	163.826	23491.9	170.645	514.485	1895.32	713.707	517.802	184.875	28851.8	262.18	202.875	293.992	22192.9	403.317	260.643	258.973	253.622	329.242	71.4831	0.9938	70.5756	27163.4	69518.2	19.2261	453.693	14765.3	21879.2	6356.09	22135.9	38.2176	89.0189	30.0736	2485.34	2559.35	2549.71	2705	2578.11	2694	23077.5	26029.5	24453.3	24007.2	3471.59	135600	6420.4	313.835	6327.51	11296.8	604.225	23706.2	583.004	3956.95	56171.5	328.802	22848.2	209.605	285.688	7869.83	23226.9	113.291	703.746	1467.58	520.334	1494.45	642.387	650.067	2671.57	5421.18	7808.89	663.069	42.9239	14831.2	93324.1	695.404	3476.81	2506.99	2881.55	55.5383	50.3079	24.879	13019.4	808.509	57.1061	25.7068	83.2227	36.286	10.0482	136.154	506.51	1471.34	1623.13	1205.95	5003.45	1159.72	1523.92	982.624	959.47	909.632	199.852	205.115	652.67	10476.5	314.326	213.529	11611.1	24829.2	116.29	294.824	55.5238	110.922	95.0142	61.8609	162.357	48.7096	58.081	140.019	56.6103	131.812	362748	383110	357346	383118	340552	288787	337307	211666	157257	244336	0	84.6565	5031.59	3.6213	2.7402	4435.78	4199.01	4762.2	3416.28	5325.28	471.77	96.9687	376.851	483.786	9510.08	99.7475	30.4808	2618.93	2421.08	16045.6	81.7963	107.002	2239.83	423.987	311963	331675	232906	209880	49.6864	36.2709	55.5248	30.4767	1100.08	26875.8	58219.1	957.546	2042.89	50119.7	7157.7	20968.3	10399.1	11110.3	628.584	206.618	374.575	246.765	352.344	40.2736	259.69	9.5907	172.269	132.638	108.458	25.7977	374.601	544.752	400.136	546.24	398.789	628.223	121.984	654.289	684.98	495.638	365.032	354.575	2763.49	2655.79	62079.7	482.569	233.47	23289.1	311.601	14534	302.163	301.536	14684.7	28.4684	903.391	29.112	14280.1	71.9816	335.885	2677.71	2840.46	4210.96	17526.4	20571.6	20440.4	15792.2	16329.8	19253.2	166.402	172.795	46.3166	0	11024.8	71280.6	0	9.6483	63.7471	8.3449	55.6852	155.449	189.688	138.757	705.599	595.487	15752.1	158.881	212.654	13938.7	15.1189	41260.6	23198	25055.2	27025.4	40882.6	12012.6	84.8619	37709.3	25474.6	4763.25	990.619	1730.92	16.3444	18.8821	12987.5	3704	7294.47	1383.07	30711.6	227436	76032.3	265446	203879	8440.75	112892	2474.11	25.5976	21321.3	42.9666	31.6774	6.2901	98.2891	92.8076	101.414	103.041	91.4451	96.4775	93.1966	95.6998	93.2275	104.978	44.403	60.9956	60.0054	113.677	140.163	131.415	79.8146	154.363	13977.7	460.473	3690.37	2447.23	2353.65	2379.24	581.943	410.971	94.8392	403.325	16204.1	6602.99	8373.12	5212.86	48006	6899.59	34.5046	65.9467	90.2816	48.3087	707.694	42.489	118.882	159.97	46.2675	75.555	40.4686	36.8084	58.7137	251.902	266.912	189076	189433	189071	166497	168936	105275	78689.8	188.429	186.994	153.426	231.214	431.764	380.159	393.312	77.6252	88.1045	92.7735	122.276	99.0165	1390.34	62.0353	0	0	2.757	51773.9	1.0166	138415	159683	169386	85238.8	85069.3	79895.7	85828.6	68809.8	7976.06	3295.98	18457.8	2568.73	1218.44	2.0653	1091.33	4729.51	3.7279	4.7574	8181.33	161597	24.6397	370.926	105.066	97.687	1159.91	818.481	306.552	9518.58	1900.14	937.193	4.7493	3.48	4.4311	940.652	904.928	109.117	102.492	140.278	127.61	1373.61	1380.02	251.089	230.981	209.59	39.2815	697.421	24.8471	31.5402	1.8765	749.87	4.47	16.9109	27.327	14.5658	53.0691	0.7786	0	0	1.9924	40.9821	56.0738	148.207	86.9279	88.6663	40.4666	103.061	158.5	138.145	85.8172	50.1989	831.731	107359	27508.3	34818.2	3857.32	78010.6	89.9694	708.452	22.1079	193.594	24643.8	311.839	41.9879	7094.7	12607.4	8843.35	4202.38	7956.12	10671.8	9816.45	2780.37	2705.65	2909.47	403.019	849.613	367.493	2786.74	3158.77	29.326	12.0509	1071.52	72639.2	818.03	29089.7	30.8516	12.2718	90.5874	386.826	3.9775	7.2397	0	0	0	327.039	1895.55	283.712	287.452	277.451	294.006	472.713	449.693	331.554	310.083	230.952	312.349	72635.3	173.219	39446.6	50156	9146.68	34133.7	76233.7	16136.5	18584.3	30650.9	82500.6	12.9333	14.1535	69740.5	10.1866	8.3676	59339.9	7.2295	812.03	22.9538	734.484	1668.02	93.8879	887.193	78550.2	16.7911	58.1068	704.897	820.851	11.3619	9.694	822.375	6.9959	800.475	24.6668	27.3216	1915.45	1519.55	8234.99	920.644	882.514	1002	94.0695	219.178	100.718	613.128	492.033	644.66	73.315	362.603	340.511	137.191	4.7917	9.6974	103.927	100.503	23.0409	21.9233	45.5524	34.4531	9726.58	17515.2	17023.1	3380.86	5742.36	43705.6	41047.7	88783	88845.7	183486	575.437	896.122	186.18	452.963	1287.75	168.764	57.4953	748.97	19.5708	15.526	3.012	15.3467	111.237	102.207	109.304	241.754	427.838	48.5266	145.184	799.441	18.9076	890.179	5645.58	135.828	28.6947	81.3025	50.9795	50.5793	0	60.3245	0	39.212	48.4567	37.2262	346.379	101.615	1359.35	19.7182	485.036	216.897	16215.8	175.285	522.645	114.627	116.265	112.539	101.211	137.295	23023.5	77495.5	6184.27	7669.82	4256.61	3443.44	14367.8	12530.6	680.435	608.41	20599.4	136.756	146.431	27945	243.347	121.674	142.327	33310.5	112.347	211.044	5.5976	9.9005	5.2415	2682.73	223164	176121	2.9191	4.507	8.1526	33.8434	46488.2	62.7621	8.3728	0	3.7906	36626.1	0	10.3488	28.0373	20.5438	13.621	36.9817	512.205	693.853	36.3664	36.5496	1122.71	8.9179	677.142	0	15.6988	130.427	1158.42	699.614	46849.7	49.93	781.839	722.508	863.616	13873.3	67812.5	10844.9	360.484	141.611	13.3453	185.714	53.2672	214.846	29.2949	23129.7	7902.12	45.7243	41.5337	14757.2	8132.27	102630	8435.53	72639.4	129476	67025.5	135452	59886.9	143950	73652.1	135471	72040.6	148375	15694.3	1314.31	1198.07	1262.17	1267.58	35.9096	20.5679	20.896	1039.16	1041.54	1019.72	1019.76	18582.7	18704.4	18565	18510.6	61.8182	75663.8	149.623	0	9.4432	31.1647	31.867	70998.9	23.1118	8.5875	492.318	411.252	308.52	328.691	286.217	280.063	319.063	249.987	272.156	305.051	145.208	235.702	343.18	418.652	413.933	255.409	269.688	262.171	273.009	264.291	474.738	172913	184985	84740.9	62511.1	205354	201088	79066.4	90408.7	389944	347734	974.074	1812.31	3129.21	3373.91	121.934	144.549	368.361	348.337	4.6264	19.378	1682.36	114.353	1925.55	12.1023	211.541	859.446	2056.91	562.324	922.567	250.583	218.056	223.666	476.444	460.732	473.39	441.628	419.177	438.706	256.167	515.273	105.917	249.404	37287.9	335.432	147.569	208.105	138.048	200.024	12232.5	2107.84	3052.35	197947	69734	91337	24.9148	84.5907	17.4027	1428.28	37.482	1073.93	1477.59	0	11.3935	19498.2	14067.2	10074.2	230.582	1029.47	205.055	379.09	440.115	24.8126	70.9558	47.031	58.7875	176.245	0	2439.04	1357.29	3826.77	422.02	39.9756	0	7115.07	6234.25	6746.84	6321.49	5878.02	7442.43	8038.15	2156.33	2464.21	2189.02	184.988	467.72	538.992	331.511	238.223	14.9108	2963.48	3314.89	3177.65	3081.05	18800.8	17980.4	6.1994	12.8452	0	93.6599	536.764	65391.5	131424	137324	125512	89764.3	102663	89600.5	0	424.096	166.008	32681.9	72630.3	740.514	98.1302	361.529	330.182	296.784	363.848	350.952	52.502	3162.25	3134.43	3274.17	3160.86	6922.95	6515.41	9751.43	396.526	664.103	28559.1	1735.76	5510.46	2162.52	3885.85	13938	5833.64	45.6696	62.1872	30.8284	94.3794	37.2628	61.8198	19.9736	41.1993	49.8555	14197.8	6560.89	505.556	525.239	4757.46	875.872	551.053	5220.81	36342.3	629.919	2057.1	370.297	363.158	12862.7	1736.02	1853.06	1876.36	1733.93	2139.58	6510.44	6639.39	310.782	724.248	4025.67	1813.95	6508.23	6864.28	3645.6	3897.08	3603.78	3886.42	4284.52	1347.49	15221.7	1243.33	1063	1044.43	691.984	1844.67	1714.17	6654.19	6459.08	4146.08	3855.41	4003.15	4322.69	1821.7	756.484	825.058	51034.1	17522.8	51840	35556.4	52805.2	62277.8	74523.8	33136.8	44062.2	49756.1	1624.87	1704.23	3682.64	27.879	254.621	290.813	285.426	195.253	210.306	198.04	2910.54	2804.75	6120.59	2132.79	9774.59	4491.78	4619.47	2981.75	330.383	57.9629	88.8524	51.5147	66.8667	84.1099	100.278	114.403	29.2594	118.379	3566.56	4956.53	4532.71	13773.7	17281.2	2522.58	2087.23	57.1129	408.307	308.779	40.0658	93.3849	54.2011	82.7869	99.709	27367.7	86.7019	2163.71	199.72	476.81	195.761	801.287	682.134	21364.5	36021.3	104109	54761.1	152094	259472	40433.6	17716.5	2163.69	5158.43	2741.13	1324.53	1761.01	4208.29	5536.69	60878	101.327	38.2118	59.7319	53.4453	111.149	1631.45	1613.43	2079.36	1533.69	27868	16247.3	16932.2	3289.42	255.698	116.059	482.486	826.225	29.1196	56.4607	28.7962	82.6823	17.1097	41.1363	129.734	3226.38	3445.93	3819.69	3513.19	6913.19	6256.06	4.0435	17.4592	23.1394	0	5.7992	10354.8	12881.1	21244.5	42326.7	2255.47	7966.46	7702.13	2471.55	2562.64	2614.16	2612.38	4977	6947.8	952.601	1803.1	2820.18	2850.09	248.753	454.547	196.06	21.7683	470.951	184.761	20.8706	891.493	284.951	26.7497	435.114	256.252	42.7763	115.506	160.435	182.048	93.3044	479.561	1994.42	562.741	204.718	23.1225	2063.47	2221.7	11726.5	2606.83	5863.3	1010.53	1998.05	5295.01	46.53	242.619	2018.44	72935.3	1200.16	158.861	114.103	123.737	109.334	103.835	2156.76	1322.03	1072.37	2270.42	187.472	2878.44	160.421	383.748	132.474	296.486	527.362	152.64	121.322	71.0227	96.5448	8877.06	10061.6	20453.7	3575.21	137.508	74.3833	916.386	793.705	152.408	210.399	2207.18	515.309	48.6606	114.503	125.88	96.6138	108.472	0	73.3469	80.1657	237.381	1415.21	2694.8	6968.32	332.68	129.854	5177.54	9440.42	36828.3	33054.4	4674.95	6448.91	1558.12	27145.6	1631.43	9653.23	10676.6	10526.8	10268.5	10567.4	11193.7	884.757	25.7953	29.3077	61.4416	255.036	359.792	2281.29	2369.73	18605.4	2458.65	72828	27787.2	5942.86	3610.53	3141.49	12807.1	14693	344919	4700.18
hsa-miR-143-5p	0	0	0	0	0	0	0	0	0	0	0	0	0	0	0	0	0	0	0	0	14.1354	18.7872	0	0	0	0	0	23.1256	30.4512	50.6507	0	0	0.5226	0.8379	0	0	0	0	0	0	0	67.3692	0	0	0	0	0	0	10.7467	25.6786	12.2291	0	0	0	0	0	3.4486	0	0	0	0	0	0	0	0	0	0	0	0	0	0	0	0	0	0	0	0	0	0	0	0	0	0	0	0	10.3184	0.1969	212.713	47.0716	0	178.011	18.0461	0	46.4054	39.9904	6.1086	5.8427	3.3482	0	1.2173	0	0.7212	1.9302	0	0	0	0	2.213	0	0	0	0	0	0	0	0	0	0	0	0	0	0	0	0	0	0	0	0	0	0	0	0	0	0	0	1.078	0	0	0	0	0	0	7.4745	0	0	0	0	0	0	66.1396	93.9807	39.1008	5.2913	16.6225	26.5132	332.183	0	19.9986	45.5088	0	0	0	0	0	0	0	0	0	0	0	0	0	0	0	0	0	0	0	0	0	0	0	0	0	0	0	0	0	0	0	0	0	0	0	28.2773	0	0	0	0	0	0	0	0	3.3187	0	0	0	0	0	0	0	0	71.2306	101.367	112.431	106.498	86.2516	162.918	0	0	0	0	0.5557	0	0	0	0	66.8297	0	0	0	0	0	0	0	0	0	0	0	0	0	11.8747	0	0	0	0	0	0	0	0	0	3.0799	0	0	0.7934	0	0	0	0	0	0	0	0	0	0	0	0	0	0	0	0	0	0	0	0	0	0	75.3741	0	0	0	0	0	0	0	0	0	0	0	0	0.1884	0	0	0.2641	0	0	0	0	0	0	44.222	0	0	0	0	0	0	0	0	0	0	0	0	0	1.4417	0	0	15.0929	0	113.966	62.9486	155.442	0	3.2204	131.091	83.033	215.157	113.986	0	0	0	0	0	0	59.6859	53.4912	0	0	0	0	0	0	0	0	70.4417	70.4417	19.6058	19.6058	0	0	0	0	0	0	0	1.3268	0	0	0	4.5351	2.5867	13.6743	3.4159	6.6262	0	0	0	0	17.9908	0	33.7956	21.0376	21.6234	12.6769	0	48.4341	0	0	0	0	0	0	0	0	0	0	0	0	0	213.882	0	0	0	0	0	60.258	0	0	0	0	0	0	0	0	0	0	106.009	214.185	0	0	0	0	0	0	0	0	0	0	0	0	0	0	0	0	0	0	35.8531	0	18.654	0	163.606	0	0	0	0	6.8177	14.9881	12.4091	13.9517	29.8039	8.8684	12.822	0.269	0.337	0	141.586	121.204	151.107	90.1789	129.389	0	0	0	3.3457	2.2447	2.6033	5.2483	28.0162	23.223	13.0599	2.7699	3.6359	3.0527	0.2344	0	0	0	0	0	0	11.6914	0	0	0	0	0	0	0	0	0	0	0	0	3.877	2.4202	0	274.608	259.705	147.553	173.596	935.729	202.362	66.2393	155.389	0	15.7317	320.634	0	20.0934	7.971	0	1.6817	1.0129	2.1429	5.3216	0	2.5167	2.0099	0	2.3489	1.6588	1.8655	28.0206	14.7293	30.7254	1.8806	3.9142	0	4.1672	4.3155	0	0.8735	0	1.2833	76.727	123.633	654.782	55.3659	39.0229	26.0068	22.7811	37.1264	179.45	433.12	0	0	39.7088	0	0	0	0	0	0	62.8636	201.679	18.0797	9.5282	195.676	147.328	29.1805	0	47.632	0	2.9099	15.4106	0	0	0	0	4.1821	0	0	0	0	0	0	0	0	0	0	0	0	4.5581	0	0	0	0	0	0	0	0.8943	0	0	0	0	0	0	0	0	0	0	0	0	19.3219	10.6588	89.4195	45.1422	57.4811	22.433	0	0	0	0	0	1.3355	0	0	0	0	0	0	0	0	0	0	0	0	0	0	0	0	0	0	0	0	0	32.8176	30.1627	27.6162	45.797	64.4583	61.0086	0	0	6.8659	68.7787	344.503	93.0777	131.75	190.378	84.8807	190.143	186.395	212.08	0	0	0	0	0	0	64.704	0	0	0	0	0	0	19.8659	0	0	0	0	0	0	0	0	0	0	0	0	0	0	1.6363	23.2335	42.2935	2.1404	0	1192.22	1396.96	10.1085	6.0326	0	72.0284	5.1532	0	0	26.8998	84.7073	100.118	141.976	132.443	76.832	0	4.1045	2.5682	2.9438	0	22.49	0	0	0	0	0	0	0	0.6307	0	0	0	0	0	0	0	0	0	0	0	0	0	0	0	1.805	16.8968	113.54	62.8447	6.6108	5.5767	55.4222	0	16.8392	0	0	0	0	28.6434	0	0	0	0	0	773.227	1007.01	367.273	475.854	841.87	321.873	91.9238	127.465	133.375	403.613	7.3268	166.966	200.953	945.497	14.4249	18.4011	11.5502	40.6464	4.091	3.6559	17.2963	25.7584	0	0	45.3654	150.484	183.759	13.4571	95.2594	190.116	77.802	0	0	0	0	0	0	0	0	0	0	146.749	24.9919	0	53.726	228.354	17.4171	24.3485	44.9043	137.184	202.522	0	0	0	0	0	0	0	0	1.8306	2.6529	0.683	0	1.4925	2.1623	0	0	0	0	0	0	0	0	0	0	0	0	0	0	0	0	0	0	8.9069	0	0	0	0	0	0	0	0	0	5.925	4.8634	3.6778	6.3252	9.8799	11.3884	0	0	0	0	0	0.9183	0	0	0	0	0	0	0	61.7339	55.6667	0	0	0	0	41.3092	43.6668	35.1478	34.2031	0	0	0	0	0	0	0	0	0	0	0	0	0	0	0	766.686	101.554	45.1331	96.4923	0	0	88.5982	0	0	0	0	0	0	0	0	0	0	0.313	0	0	0	0	0	0	1.497	0	0.3128	0	0	0	0	0	0	0	0	0	0	0	0.3863	0	1.4958	0.9197	1.1521	0.8878	0	0	0	0	0	8.2103	9.4495	8.2923	0	0	0	0	0	0	0	0	0	0	0	0	0	0	0	2.3041	0	0	0	0	0	0	0	0	13.1786	0	0	0	0	0.3806	0	0.2367	0	0	0	0	0	0	0	0	0	0	0	0	24.8887	138.343	19.7181	0	17.1025	144.891	0	60.7873	46.6947	15.052	92.82	113.303	141.362	131.242	100.002	66.8828	69.7189	66.2686	69.7709	65.4176	30.4563	32.3628	65.1903	85.6618	30.769	27.2062	105.684	187.483	0	0	0	172.587	85.9915	0	31.0132	0	0	0	0	0	29.7116	20.8481	0	0	0	1119.83	572.713	1303.16	653.481	620.291	0	0	0.2261	0	0	0	0	0	0	0	0	0	0	0	0	0	0	0	0	0	0	0	48.5283	12.2319	60.5965	55.52	109.289	0	0	0	0	0	0	0	0	0	0	0	0	0	0	0	0	0	0	0	0	0	0	0	0	0	0	0	0	0	0	0	0	0	0	0	3.9579	39.4018	4.1042	0	0	3.9833	0	2.8362	0	0	11.0963	0	12.5054	0	2.8099	413.919	28.0632	34.1611	0	11.905	0	0	0	0	0	0	1.455	0	0	0	0	68.1481	42.9691	110.028	113.363	74.2133	101.861	101.139	40.125	52.7526	67.7538	45.5039	0	0	0	0	0	0	0	0	0	0	0	0	0	0	0	0	0	0	16.681	21.4759	50.4474	45.1633	5.5864	3.2936	5.1933	8.6795	31.1813	13.5745	0	0	0	0	0	0	0	0	0	0	22.257	0	1.4512	0	44.6769	31.7776	17.6813	4.4969	0	1.0877	0	0	0	0	0	34.1366	0	52.6046	59.0281	39.5799	33.3926	156.183	0	0	0	0	0	0	0	0	0	0.6964	0.4848	0.3468	0.503	0.4852	0.3834	0	0	0	0	0.524	0.6435	0.8471	1.272	3.9254	1.2551	0	6.8184	2.9561	0	3.2596	8.4233	0	0	0	0	0	0	0	0	0.4444	0.5034	0.2579	0.332	0.3714	13.6886	0	0	0	34.3537	0	0	0	0	0	0	33.1398	0	0	0	29.3354	0	0	0	0	0	0.6182	0	0	40.4932	180.583	0	0	90.0517	167.21	37.0985	85.9585	0	0	0	0	0	0	0	0	0	85.7174	66.6066	62.0602	55.4164	2.7217	177.297	7.4406	0	4.3126	12.4148	0	21.779	0	0	105.566	0	18.918	0	0	8.3882	72.9307	0	0	0	0	0	0	0	0	0	0	0	0	39.2823	0	0.6698	0.6262	0.598	1.8198	0	0	0	178.201	0	0	0	0	0	0	0	0	0	0	0	0	0	0	0	0	0	0	0	0	10.5228	0	0	20.366	41.4674	0	0	0	0	0	0	0	0	0	0	0	0	67.881	81.1956	72.6897	169.479	172.14	199.39	86.7111	86.7332	112.667	48.057	0	1.3177	26.4028	0	0	26.2313	25.6093	23.7519	0	0	0	0	0	0	13.2246	0	0	0	0	0	0	0	0	0	131.571	129.183	129.526	211.106	0	0	0	0	0	55.0057	116.762	3.7019	0	72.8623	24.4429	55.5451	35.5273	21.6587	0	0	0	0	0	3.9776	0	0	0	0	0	0	0	0	0	0.6308	0	0	0	0	0	0	0	0	0	0	51.3147	0	0	29.1156	0	12.0383	0	0	21.0982	0	0	0	2.107	0	0	0	0	0	135.418	181.039	118.316	94.962	156.536	169.776	0	0	0	0	0	0	0	0	0	0	0	0	0	0	0	0	28.7195	0	0	21.642	0	356.825	29.7685	67.7008	42.4565	32.1351	26.6776	0	71.8425	35.572	0	0	0	0	0	20.8214	6.2014	13.4912	1.1076	0	1021.38	151.786	73.1608	107.953	26.3817	656.517	0	0	4.1272	0	0	0	0	0	0	0	0	0	0	0	0	0	0	0	0	0	0	0	0	0	30.711	0	0	0	0	3.1936	1.6902	1.7253	0	0	30.0344	10.7216	6.9458	5.672	56.4736	8.7704	0	0	0	0	0	0	0	0	0	0	0	0	0	0	6.1947	134.051	123.415	115.811	76.9023	71.6291	116.435	117.764	0	0	0	0	0	0	0	0	0	0	0	0	8.3648	0	0	0	0	10.551	0	1062.12	392.445	516.663	46.0214	46.1382	47.6454	47.7233	933.654	11.8507	0	0.9343	0	0	0	0	0	0	0	39.8298	1117.92	0	7.6689	3.0952	1.7729	0	0	0.9573	0	0	0	0	0	0	0	0	0	0	0	0	0	0	0	0	0	0	0	0	0	0	0	0	0	0	0	0	0	0	0	0	0	0	0	0	0	0	0	0	0	0	0	1.3384	178.359	39.9125	47.1062	7.6958	171.097	0	0	0	0	24.1171	0	0	9.5259	13.5448	10.8221	2.7012	2.5298	1.3689	3.6987	25.0405	3.0019	21.405	0	2.9759	0	8.8049	6.0887	0	0	0	69.5562	5.2438	0	0	0	0	0	0	0	0	0	0	0	106.492	0	0	0	0	0	0	0	0	0	0	42.813	0	75.7591	122.325	17.4455	75.1966	64.2559	17.5941	45.6397	60.2622	31.9264	0	0	0	0	0	0	0	0	0	0	0	0	0	0	0	0	0	0	0	0	0	0	0	0	0	0	0	3.4198	0	0	0	0	0	0	0	0	0	0	0	0	0	0	0	0	0	0	0	0	0	4.543	19.8146	0	7.0989	62.8267	101.465	66.204	135.459	97.9977	260.576	0	0.9152	0	0	0	0	0	0.5377	0	0	0	0	2.8788	0.3885	0	0	0	0	0	0	0	0	0	0	0	0	0	0	0	0	0	0	0	0	0	0	0	0	12.0996	0	24.6179	0	0	0	0	0	0	0	42.9707	1642.9	0.9363	3.3794	3.018	2.4124	5.919	7.2995	0.663	0.1532	30.2485	0	0	58.5248	0	0	0	38.8558	0	0	0	0	0	0	35.5618	28.7808	0	0	0	0	0	0	0	0	0	0	0	0	0	0	0	0	0	0	0	0	0	0	0	0	0	0	0	0	95.5872	0	0	0	0	18.2024	90.2652	20.0856	0	40.6954	6.6726	76.2995	15.9802	28.0707	5.2251	30.7015	12.7705	0	0	32.4334	18.4306	85.967	7.6464	101.265	155.112	80.1263	150.979	78.7695	172.144	85.342	144.112	94.9535	205.62	0	0	0	0	0	0	0	0	0.5589	0.4821	0	0	14.9765	17.0444	19.704	17.2111	0	0	0	0	0	0	0	0	0	0	0	0	0	0	0	0	0	0	0	0	0	0	0	0	0	0	0	0	0	0	0	163.801	114.615	59.3285	51.0931	60.6012	42.3407	50.6118	0	88.2127	52.4521	8.1173	17.9676	51.0748	86.5106	0	0.7751	2.4656	3.8671	0	0	0	0.3961	0	0	0	0	0	0	0	0	0	0	1.3383	0	0	0	0	0	0	0	0	0	46.8488	0	0	0	0	0	0	0	0	24.3197	8.5384	5.926	0	0	0	0	0	0	0	0	0	48.7605	31.9725	31.3159	0	0	0	0	0	0	0	0	0	0	0	0	0	7.778	0	0	0	0	0	0	0	0	0	0	0	0	0	0	0	0	0	0	0	3.6214	6.1259	3.4534	6.9294	20.1049	17.8214	0	0	0	1.023	0	881.779	1272.9	995.693	1188.37	779.466	903.767	897.895	0	6.559	1.097	272.857	573.092	0	0	0	0	0	0	0	0	0	0	0	0	0	0	20.7595	0	21.8935	61.9378	3.5089	0	6.4746	8.4438	68.0747	0	0	0	0	0	0	0	0	0	0	75.1469	0	0	0	0	0	0	0	5.6789	0	0	0	0	10.2283	63.8279	0	0	0	0	0	0	0	0	0	0	0	0	0	0	0	0	0	17.7561	30.5905	0	4.6905	1.6866	1.5312	0	0	0	0	0	0	0	0	0	0	0	49.129	17.5174	43.6364	33.4198	35.2565	36.9504	93.4558	14.7483	24.7695	15.1783	0	0	0	2.7199	0	0	0	0	0	0	0	0	0	0	0	0	0	0	0	0	0	0	0	0	0	0	0	0	0	0	0	0	0	0	0	0	0	4.2688	0	0	0	0	0	48.67	0	2.3861	0	0.8146	0	0	0	46.2149	68.3516	178.591	129.145	194.231	292.849	95.52	26.2307	0	0	0	0	0	0	2.7151	9.2431	0	0	0	0	0	0	0	0	0	8.1148	0	0	55.3724	0	0	0	0	0	0	0	0	0	0	0	0	0	0	0	0	0	0	0	0	0	0	9.4545	10.7393	9.8375	24.1392	129.06	0	0	0	0	0	0	0	22.4584	0	0	0	0	43.8975	0.3842	0	0	1.3001	0	0	0	0.6058	0	0	0.6982	0	0	0	0	0	0	0	0.2807	0	0	0	0	33.9786	0	0	0	0	165.694	0	0	0	95.8062	0.8433	0	0.3926	0	0	0	2.437	0	0	7.5492	0	8.2595	0	0	0	0	0	0	0	0	0	15.4013	5.9291	0	0	0	0	0	0	0	0	0	0	0	0	0	0	0	0	0	0	0	15.2996	0	18.113	0	0	11.8482	20.4382	128.858	106.356	7.9502	16.7267	4.4243	76.6375	5.0753	8.9055	16.5012	10.3663	14.0045	9.7732	9.8036	0	1.0134	1.8147	6.1995	0.0685	0	0	0	6.4414	0	392.188	645.569	2.3983	0	1.6971	4.5031	5.7566	140.142	2.1374
hsa-miR-144-3p	0	0	0	0	0	0	0	0	0	0	0	0	0	0	0	0	0	0	1.5773	1.8486	58.8977	38.9164	19.923	34.6785	0	27.6046	45.1187	77.6358	19.6459	97.2167	0	0	0	0	0	0	0	0	0	123.226	92.7396	48.1209	305.977	0	63.4748	0	34.4536	40.1024	58.3391	12.8393	18.3436	14.8481	4.615	13.2355	2.1506	1.5851	0	1.2268	0	0	0	0	0	0	0	5.6591	6.5024	5.5565	0	0	11.131	0	2.0409	0	2.9681	0	0	0	0	0	2.2828	0	0	0	0	0	1.716	0	0	133.572	0	0	0	0	0	2.0362	5.4443	3.7007	230.436	2.0694	2.1012	103.98	0	0	0	102.216	3.8748	142.519	0	0	0	0	0	0	0	0	0	0	0	0	0	21.7036	0	27.1985	4.7643	3.0872	13.9786	10240.9	2509.44	2.0866	8082.99	0	0	0	2.0088	2.7719	1.95	0.7559	0.3466	0	0	0	2.718	0	1.2778	0.7336	19.0554	0.8528	67.9021	0	0	0	5.2913	0	0	0	0	0	0	2.7348	2.2655	2.0054	3.3241	2.1566	2.902	1.6876	0	0	1.7229	0	3.4295	0	0	0	4.4868	0	0	0	0	77.8889	0	0	43.8917	0	0.7574	0	0	0	0	1596.04	537.993	1201.74	201.181	0	42.416	0	1.3072	12794.5	2.3852	260.17	0	0	10062.2	0	125.44	0	0	4.5981	0	0	4.8568	8.1212	0	0	0	0	0	0	0	0	0	0	0	0	0	58.1148	0	0	15.0203	0	0	2.0648	11637	0	0	3.7787	0.7103	1.8311	3.0522	0	0.8419	10.7952	0	0	3.4754	0	0.919	0	103.58	614.653	0	81.1044	28.5681	55.7068	34.5111	0	20.6583	91.2754	43.1328	61.1853	28.6632	103.302	0	51.0282	58.5005	0	0	0	0	84903.9	28.5294	6.693	0	0	0	0	0.9866	0	41.2223	0	18.1893	27.5953	0	0	41.7598	0	751.322	30.4908	100.563	1006.63	10.9681	0.5718	2.106	0.4266	0.5842	0	0	0	0	2.712	35.3776	2.6314	13837.8	0	150.671	3.8851	17215	68.3678	3.4542	0	0	0	0	0	0	0	0	1.5093	0	0	0	0	20.4227	0	0	0	0	0	0	0	3.9354	0	5.5553	0	40.5207	0	10.1473	8.533	0	0	0	0	0	0	5.4432	5.4432	2.439	2.439	0	0	2.1802	0	0	0	0	0.8292	0	5.0325	0	0	3.2333	0	4.0991	4.6384	0	0	0	0	19.6775	38.3076	100.421	38.9196	49.0131	15.8461	42.0304	0	36.0591	0	58.4307	60.0906	129.507	132.126	151.07	140.438	186.889	181.395	113.461	113.705	7.29	0	0	0.3372	0.8093	0	0.6053	0	0	0	260.376	0	43.2489	155.579	0	0	22.7517	31.2008	0	0.7386	0	0	0	0	0.4283	0	0	0	0	0	0	0	0	0	0	0	5.3115	0	5.5329	0	0	0	0	0	0	0	0	0	3.1927	0.9401	13.131	2.118	10.5576	24.3289	0	0	0	0	0	0	0	0	12.9034	88.7269	141.441	0	0	0	0	0	0	0	0	0	0	0	0	1.4484	0.6485	0	0	0	21.3671	1.0185	502.024	225.705	18.7033	2.0772	1.4574	22699	7.0074	181.116	5.4072	15434.3	13.9034	7.3664	0	1.4126	0	2.0955	0	0	0	0	0	0	0	0	0	0	0	0	0	0.3604	0	0	13.0287	0	1.6015	0	3.2434	2.1682	0	0	19.2956	30.4674	68.519	1.0258	2.4908	3.4531	5.5562	0	0	3.3193	0	0	0	0	0	0	0	0	0	0	0	0	2.1871	0	3.1767	0	0	0	0	0	0	0	0	0	0	0	0	0	10.969	0	0	481.79	2.3913	122.376	91.7515	273.008	30.1865	101.336	211.931	0	94.4623	85.1866	3.952	0	42.8616	6.9562	75.3257	179.869	18.7979	6.6552	264.371	72.4334	68.1064	130.212	128.037	139.58	132.376	136.904	115.959	164.253	150.618	0	0	0	0	0	0	0	0	0	0	0	0	0	0	0	0	0	0	115.664	0	0	0	195.18	0	0	0	0	0	0	0	0	0	0.2517	8639.56	0	0	101.055	5.2391	2.7243	4.3259	8994.14	1.4899	0	7.5443	11.0027	4.938	24.8774	3.7515	18.2159	1.0662	0	0	0	0	0	0	0	0	0	0	0	0	0	0	21.458	0	0	0	75.7103	29.33	15.7351	0	1.798	5.1954	77.477	4.152	1.3594	1.9147	0	0	0	2.4024	2.2656	0	0	0	0	0	4705.1	0	34.1284	0	0	0	9.6225	4.0066	0	4.7626	0	0	0	0	0	0	0	0	0	0	88.3683	0	0	0	0	0	0	0	8.8016	0	0	0	0	0	4.5411	4.2203	13.7462	0	0	0	19.5263	18.0406	0	0	7.9573	0	0	0	0	68.8197	0	0	0	0	0	6.2677	0	0	0	0	132.907	60.2614	92.0242	33.4174	16.9699	25.4462	0	0	0	0.2979	1.3148	1.8684	4.9057	0.6743	0	0	0	0	0	0	0	0	0	0	0	0	0	0	0	0	0	0	47.7882	0	0	0	0	185.397	0	0	53.9308	46.824	72.793	68.2909	119.518	127.476	138.137	150.185	219.243	233.104	0	0	0	0	0	0	0	0	2.7031	0	0	0	0	0	0	1.4001	0	4.8614	0	0	0	0	0	0	0	31.2924	0.2129	0	0.9188	26.5261	0.9399	91.4224	0.6554	7.2044	0	0	0	0	0	0	0	0	0	0	0	0	0	0	0	0	0	0	0.8641	4.0716	0.5572	2.5062	3.7229	1.5466	0	0	0	0	0	0	23.5802	0	2.0512	0	0	0	0	0.6567	1.9064	0	0	0	0	0	0	4.3546	0	0	0	0	0	0	0	0	0	0	0	1.6827	0	0	1.3228	0.6752	0	0	0.1727	0	0	39.0084	0	21.2843	0	0	0	0.4996	0	0.5258	0	0.3377	0	19.7194	0	0	0	1.6182	0.4406	0.7407	1.6122	4.4977	0	0.8727	7.8246	0	44.9656	0	67.3613	32.3097	0	3.1156	0	96.3926	0	0	0	0	0	0	0	0	0	31.2072	25.3013	2.9856	0	3.0154	0	0	0	1.8918	3.1651	0	36.9613	0	0	0	244.829	160.652	0	3.7578	94.7709	10.1381	5.5819	4.4703	122.832	0.8709	3.7505	2.6372	0	2.1762	0	0	2.1307	1.932	0	19.5054	13.5088	11.7624	0	0	0	0	0	0	2.1684	0	1.181	4.6285	0	4.4388	0	0	0	0	0	0	65.2958	0	0	0	0	0	0	0	0	0	0	0	0	0	0.5206	0	0.5279	0	0	0	0.6532	0	0	2.4247	0	0	0	0	0	0	12.59	0	0	0	0	0	0	0	0	0	0	0	0	0	8916	0	0.1413	0.5429	0	0	1.5508	0	1.5087	54.1842	1.679	0	0	2.7847	0	0	0	0	21.9231	13.3559	0	0	0	0	0	0	0	0.5891	3.3229	2.6599	0	0.8938	1.9156	1.4595	2.2821	0.988	18.616	0	0	115.674	0	0	0	0	0	0	0	0	0	0	0	8.1795	3.5801	0	0	0	0	0	0	0	0	0	0	0	0	2.264	0.7827	0	0	3.5453	0	0	0	0	2.0009	0	4.9173	0	0	0	58.6669	0	0	0	36.2227	368.169	20.8726	177.087	2.1825	3.4792	18.0301	30.5898	62.4068	1.6931	1.9986	0	0	0	0	0	0	0	2.5362	0	176.223	169.155	262.095	227.904	215.559	189.954	214.647	217.429	240.361	90.8326	77.4958	467.296	17.6216	163.858	57.5394	194.708	223.786	40.9374	45.0388	3.9372	4.6512	4.4606	15.2553	7.319	8.3408	10.8493	104.39	19.5565	0	0	1.4104	1.6331	0	0.2245	0	0	0	0.5953	0	0	0	0	0	0.8326	0.3735	52.9631	5.5045	17.0411	0	6.4269	301.986	0	29.9287	0	123.74	0	0	0	0	0	5.148	0	3.0747	0	2.6213	0	0	0	2.1426	0.4062	13.5959	44.6935	8.0486	15.1728	0.5203	0	0	0	0	0	0	0	0.9893	1.8693	0.8965	1.2385	0	1.8192	0	0	3.7437	0	0	0	0	0	0	0	6.3156	13.4437	31.6065	14.1654	6.5481	9.6724	1.8498	1.5212	0	0	0.6054	2.0267	0	7.0608	4.991	3.6465	0	2.1613	2.2732	0	0	2.0954	2.5129	0	0	0.8477	0	44606.6	40986.1	2.7144	0	0	0	6.5652	0	0	0	29.6835	0	0	7.2177	0	0	0	0	2.4687	4.2994	0	0	0	3.9583	19.0522	1.0708	0.5512	0	2.8751	0	2.515	1.0812	0	3.0837	0	1.3339	0.7883	0.8938	3.1394	11.7435	0	1.8497	0	28.7056	0	0	0	21.9124	78.1922	25.5315	0	165.767	0	0	0	1.0047	0.7515	0	0.5055	0	0	0	0	0	0	14904.8	7.5657	1.8608	2.6795	0	38.9623	0	48.2117	0	0	0	0	0	0	0	0	0	0	1.403	1.0691	0	1.6972	2.4573	0	0	0	0	0	0	0	0	0	0	0	0	0.5541	1.3138	3.6961	0	0	0	2.4312	0	0	0	0	0.9321	6.3218	0.953	0.9134	17.166	15.7772	7.7517	118.791	78.1665	2.5501	0	13.7037	2.4262	3.0518	0	107.409	0	0	0	0	0	0	0	0	0	0	0	0	0	0	0	0	0	0	0	0	0	0	0	0	0	24.9737	0.2257	112.534	0	0.2513	0	65.1279	1.121	0	16.4927	0	0	0	0	0	1.5769	0	0.9898	2.8133	0	24.5629	25.9975	34.9474	32.0703	16.9396	14.6206	0	6.3081	0	13.814	5.7	9.6307	0	7.2835	6.3294	0	5.5765	0	31.3034	0	2.1439	156.147	188.466	182.176	0	83.5564	49.4336	0	0	0	11.1465	0	26.4419	0	0	30.1416	0	0	4079.81	7.9057	0	0	0	0	0	2.3491	3.275	1.5501	0	0	0	0	0	0	0	0	0	0	0	0.6776	19.422	13.6952	14.896	0.1581	0	0	0	0	0	97.8076	0	0	3.0066	0	0	11.1498	0	0	0	0	0	28.3054	0	0	0	1.3618	0	0	0	0	0	0	0.5267	0	0	0	0	4.8796	1.2542	0	0	0	4.4654	0	3.1012	1.5968	4.5505	3.4506	0	0	0	0	0	6.6173	1.4252	0	0	0	0	0	0	4.3146	0	0	3.0646	0	2.1842	13.7252	1.7143	75.2294	173.452	0	0	0	0	0	0	0	0	0	0	0	2.4957	0	0	0	0	0	0	0	0	2.2422	4946.18	8058.19	19999	23.2123	63238.1	0.8173	0	2.1041	0	0	0	0	0	7.054	291.174	28.03	92.014	4.8041	0	4.305	50.583	0	0	0	5.5264	0	0	0	0	0	0	0	0	0	0	0	0	0	183.365	165.349	206.392	208.412	133.35	111.329	211.246	211.85	53.5411	38.4969	12.7227	3.3431	0	13.6659	25.5325	0.7037	1.7219	1.49	0	0	1.4566	24.8923	0.1557	0.1769	0	0	0	0	0	0	0	0	0	0	0	0	0	0.2231	0.4968	0.3596	0.4894	0.3724	0	0	0	0	0.6316	8.1687	0	0	0	0	0	58.2107	148.028	117.611	104.462	56.2467	37.1978	85.1596	0	0	0	0	3.8455	2.5501	3.3475	5.2648	69.9514	0	1871.27	0	4865.76	0	4881.75	1.3258	0	4516.49	0	5912.86	0	0	0	0	0	0	1.623	0	0	0	0	0	0	0	0	0	0	0	0	0	0	0	50.5502	0	2.2828	155.14	3.2597	0	10.4032	2.5516	0	0	0	3.5992	93.8879	1.9385	206.403	2.3987	5.0971	0	0	1.6569	3.2313	0	1.272	0	3.4023	15.6123	2.3526	6.2994	0	0	0	0	0	0	0	0	0	0	0	0	0	0	0	0	0	0	0	0	0	0	0	0	0	0	0	0	0	0	0	0	0.2459	1.3727	2.1197	1.2119	1.1672	1.0325	0.3544	1.7026	0	0	0	0	2.384	0	0	0	40.5054	1.011	0	2.1963	0	0	0	0	0	0	0	12.6448	0	0	7893.41	0	0	49.2382	0	1.0659	0	2.1642	1.3152	0	0	2.7246	0	2.7511	0	2.4644	0	0	0	2.5683	0.6242	0.6207	0.5841	0.9933	0.7533	0.7405	0.4822	0.1532	4.276	2.1285	0	0.727	0	5.2253	0	0	0	0.7082	0	0	0	0.6529	0	0	0	1.4084	2.594	0	46.4069	0	0	4273.09	0	0	0	1.1088	0	0	0	0	0	2.3232	4.364	0	0	0	0	0	0	0	0	49.9088	0	0	88.4306	77.8721	59.9492	0	0	0	0	0	0	0	0	0	0	0	0	0	0	0	0	0	0	0	0.9708	0	0	1.8723	0	0	0	0	0	0	0	0	0	0	0	0	0	0	0	0.3705	0	0	0	0	0	3.8042	104.447	12.752	25581.4	3.5412	1.764	18.3848	109.129	2.719	18451.2	0	44.3374	0	0	0	0	0	0	0	0	1.8928	0	0	0	0	0	0	0	0	0	0.6343	2.52	0.9738	0	5.4111	3.9445	0	0.9828	0	1.0317	1.9047	0	0	0	0	0	0	0	0	0	0	173.953	0	97.0538	0	30.5147	0	292.312	5.407	115.321	0	0	0	0	0	0	1.4857	2.8299	0	0	3.6185	0	4.9682	0.9738	0	0	0	0	3.5195	7.5264	134.872	16.069	0	0	0	0	0	0	0	0	0	0	0	0	1.0054	15.5397	3.1133	6.9255	0	9.4453	0.6672	0	0	0	0	0	181.532	0	0	0	0	0	20297.6	13845.9	15784	822.664	707.436	897.574	891.392	1107.58	1021.8	121.547	121.364	114.503	0	0	2.4758	20.2266	6.3488	6.281	0	0	0	0	0	0	0	0	0	0	0	0	0	0	0	0	0	0	0	0	0	0	0	0	0	51.1253	41.7072	48.2275	52.478	2.9805	0	617.025	587.877	691.337	794.241	1052.37	1012.1	0	0	0	3.441	0	0	0	0	0	13077.1	0	0	0	0	0	0	0	0	0	5812.61	3989.48	32.4723	62.0217	1393.64	138.332	69.4192	28.9933	116.418	403.638	7810.2	1008.47	571.915	0	45169.9	30.131	23.322	41.4635	40.4968	1566.22	1083.16	835.526	1264.17	499.96	767.977	961.086	1071.55	854.995	679.307	900.944	910.88	18541	23461.8	39.5928	48.6597	19.4166	28.9533	136.279	0	0	1861.53	1698.62	1361.02	1234.74	1175.12	1193.38	34525.6	336.215	293.307	0	0	0	0	0	0	0	0	0	0	0	0	44818.5	0	0	0	0	0	0	0	1054.54	1142.95	728.839	335.953	993.424	828.582	509.534	905.287	0	0	0	0	0	0	0	0	0	0	32016.8	1660.66	1141.6	1306.22	788.511	693.449	693.157	0	0	0	0	0	0	0	0	0	0	0	0.3417	0	0	293.665	295.524	0	0	0	0	0	0	0	0	1.0421	54.5091	5.5059	0	0	1746.84	2.1117	0.6932	1.571	2.407	1.0299	0.866	0	103.513	122.692	300.352	84.5556	45.9836	50.1726	2932.13	19970	0.9686	4.0866	0	0	0	0	1.7278	0	0	0	0	2012.79	1626.4	1798.07	1456.45	2005.03	1486.92	0	0	0	0	0	0	0	0	0	55624.7	1188.44	987.453	2204.36	2265.83	2363.79	2326.99	50463.5	181.709	340.177	528.495	1009.98	1113.8	0	0	0.6751	0	0	0	0	0	0	0	0	0	0	0	0	0	0	0	0	0	0	0.4105	1284.3	1400.32	117.509	27883	24.2066	14.6302	1.3878	0	0	0	1.8533	0.6064	0	0	0	0	0	0	0	0	1.2083	0	0	0	0	0	0.7161	0	0	0	0	0	1.7769	0	0	0	0	0	0	0	0	0	0	0	0	0	0	0	4.4937	0	0	0	0	0	0	0	0	0	0	0	0	0	0	0	0	0	0	0	1.3701	0	0	0	0	0	0	8.5677	4.8997	50.7031	0	0	0	0	0	0	0	0	0	0	0	0	0.8856	377.762	0
hsa-miR-144-5p	1.9956	4.1971	0	3.9879	0	1.8884	0	0	0	0	5.5961	1.0561	0	0	0	0	0	1.5124	5.5207	5.8098	153.134	147.614	0	65.5038	0	82.8139	0	123.887	38.3095	232.013	0	0	0	0	0	0	0	0	0	0	0	0	58.03	0	0	0	0	0	107.467	76.2804	70.3171	0	0	0	0	0	3.0655	3.5051	0	0	0	0	0	0	0	4.3858	4.7685	3.9358	0	0	24.155	0	2.7211	0.3722	3.9574	0	0	4.2449	0	2.6642	5.1363	0	10.4177	13.3626	4.8802	0	6.5546	0	0	790.567	0	0	0	0	0	183.768	486.803	262.66	1565.38	48.6919	49.828	528.074	45.083	18.9001	0	77.5567	6.7809	141.633	1.1406	1.3978	2.5693	2.8858	2.2622	0	1.3847	0	1.9523	0	5.1896	3.5015	2.9275	20.3471	0.7247	20.2752	1.5881	0	9.3191	13496.5	1069.29	3.1299	11290.8	1.8153	1.7043	1.7764	9.9325	7.2377	2.145	2.2676	0.3466	0	0	1.3287	7.4745	0	2.5556	3.5458	82.3687	2.1319	419.378	0	0	0	0	0	0	0	0	0	0	0	3.1718	1.6043	1.9945	0	2.4874	4.2191	2.7198	2.465	4.3073	6.3962	6.8589	4.1602	4.3277	1.6725	7.1788	0	0	0	0	0	2.9777	0	0	2.142	2.3669	0	0	2.0756	0	2923.58	535.053	2742.4	240.05	0	0	0	1.743	9703	0	43.3616	0	0	8195.72	0	806.731	0	0	9.541	6.8718	0	9.7136	28.7773	0	0	0	0	0	0	0	0	0	0.3117	0	0	0	0	0	0	0	0	0	0	14152.6	1.9787	2.2743	0	2.1309	3.8287	3.6626	0.9649	2.2852	6.4771	1.9675	1.7541	0	1.7194	1.3785	4.922	78.918	245.044	1.53	80.5911	66.4147	121.969	96.7899	0.8151	24.2201	0	0	0	0	0	0	0	21.9377	0	0	0	0	4027.73	75.5881	7.4264	0	0	0	0	0	0	11.6172	0	0	0	0	0	0	0	146.362	0	38.3098	1907.55	12.6488	2.0191	2.7442	4.3271	5.0125	0.8744	0.8093	5.8671	0	1.0848	5.8963	0	12672.1	0	0	3.8851	17525.1	15.1928	4.1451	0	0	0	0	0	9.3712	2.2677	0	4.5279	0	0	0	0	80.0477	0	0	0	0	0	0	6.9682	0	5.5785	0	0	184.534	0	57.622	62.7174	0	0	0	0	0	0	0	0	0.3283	0.3283	0	3.1388	3.6336	0	0	0	4.2117	1.9901	0	3.7384	0	9.0702	6.4667	3.4186	13.6638	7.2889	0	2.1355	4.4602	1.4328	65.779	90.9805	207.601	72.5798	105.234	51.7639	0	0	0	98.4877	2918.66	2868.79	2955.05	2985.99	2803.86	2827.17	2426.4	2496.54	2280.34	2369.66	39.1106	0	0	0	0	0.7139	0.6918	0	0	0	0	0	0	35.3589	0	0	0	0	1.0413	0.8617	3.0574	3.2284	1.8143	0.941	6.1385	2.2593	5.6202	4.9568	0	3.6232	0	4.1467	0	0	0	0	23.6605	16.6139	61.9684	26.1534	27.0039	0	0	0	0	0	0	0.974	9.5782	4.5124	31.7334	4.3874	9.2907	39.4523	0.3459	0	0	0	0	0	0	0	5.3764	144.026	215.964	0.2713	0	0.8977	0	0	0	0	1.4579	0	0	4.5311	4.1477	2.8968	2.4319	4.1144	3.2488	6.0538	41.5248	5.3472	1972.92	66.4393	11.5098	1.6995	2.9148	12389.4	5.1634	114.389	6.1796	12013.9	0	0	0	1.9776	0	0.2619	0	0	0	0	0	0	0	0	9.7162	0	0	0	0	0.4805	0	0.4839	12.2947	0	2.0591	0	0	0	0	1.5546	12.4163	28.8533	30.2926	1.0258	0	0	1.8521	1.9918	0	1.9217	0	0	0	0	0.3613	0	0	0	0	0	0	0	4.3742	5.1226	12.7068	3.6207	0	3.2853	0	2.6139	0	0	0	0	0	0	0	0	0	0	0	441.052	0	59.3883	86.1341	194.025	50.461	116.134	144.651	1.8694	220.267	240.889	10.1624	0	75.9925	40.0807	128.005	79.9419	22.5574	11.8315	230.185	1741.93	1750.12	2871.61	2848.71	3534.22	3510.72	3132.45	2964.84	2568.9	2460.69	0	0	0	0	0.6149	0	0.6158	0	0.6137	0	0	0	0	0	0	0	0	0	0	151.114	154.798	3.3387	91.5659	1.2779	3.8622	0	0	0	0	3.4286	0	0.9029	2.2022	14109	1.5955	1.8714	90.9495	3.7422	2.7243	8.6518	9567.38	0	1.4345	39.7332	31.6803	5.8524	35.3372	8.1852	44.2385	2.9188	0	0	0	0	0	0	0	0	0	0	0	0	0	52.1975	0	0	0	0	0	0	23.6026	4.3742	2.697	0	33.772	3.46	2.7187	2.3934	2.5611	1.4109	3.7819	10.7706	9.1569	0	0	2.2719	0	0	11341.5	2.1038	233.517	0	0	0	0	4.4518	0.8664	2.2226	0	0	0	0	0	0	0	0	0	0	225.189	0	0	0	0	0	0	0	60.0107	0	0	0	0	0	4.6672	3.3078	5.8912	0	0	0	29.2894	25.2568	0	21.0843	0	12.1609	0	2.3362	0	0	0	0.7649	0	0	0	19.6419	2.3093	0	0	0	55.378	38.3482	0	81.1564	0	0	35.7807	0	0	0.1146	0	0	0	0	0	0	0	0	0	0	0	0	0	0	0	0	0	2.8637	0	0	0	3.5228	488.861	0	0	0	0	68.6277	0	0	1863.45	1854.69	2365.77	2334.31	2589.98	2593.75	3262.93	3207.16	3332.28	3322.12	1.1376	0	0	0	0	0	0	0	1.3516	0	0	0	0	0	0	0	0	0	0	0	0.5312	0	0	0	1.0176	24.0281	0.2838	0	3.6094	53.7106	9.3994	335.593	8.3895	39.2566	0	1.7832	2.7856	0.7713	0	1.0254	0.873	0	1.9484	1.4146	0	2.0851	0	0	0	0	3.7828	0	0.8641	1.2441	1.4488	1.9493	2.1478	1.5466	0	37.5138	14.704	45.0711	4.885	4.2854	22.5084	1.0849	0	3.052	0	0	0	1.1821	0	1.207	1.4868	1.8219	1.6646	0	1.8347	1.2442	2.5027	0	6.6473	0	0	0	0	0	0	0	0	8.1329	5.4567	5.7558	5.4674	4.3041	0	0	0.3799	0.6745	0	239.405	0	80.6224	0	0	0	1.3324	0.3631	4.601	2.8749	0.2026	0	32.3441	0.3432	0.7539	3.6865	3.4521	7.4897	3.5182	10.4793	6.5324	0.5474	1.19	10.3397	0	70.2588	0	83.528	50.7724	0.5842	6.8543	0	141.245	0.3004	0	0.6731	0	0.9017	0	0	0	2.6133	14.3717	22.0366	3.732	5.8151	6.0308	1.3448	0	0	5.0448	7.9128	0	49.2817	0	0	0	93.2684	397.459	0	17.9541	94.7709	20.7369	15.6992	6.7055	71.6519	5.8063	3.7505	1.9779	11.618	11.969	3.3888	5.6256	6.3921	8.1144	3.7714	95.3385	112.084	101.744	0	0	2.2572	0	0	1.7395	0	0.7218	0.7873	2.9755	1.9914	5.5485	0	0	0	0	0	0	420.302	0	0	0	0	0	0	0	0	0	0	0	2.4339	0	0	1.2305	1.0557	1.0356	1.3641	0	0	0	0	8.0825	0	0	0	0	0	12.7337	13.8105	0	3.5435	46.9318	0	0	0	0	0	1.1146	1.4285	0	4.3314	0	9087.35	0.782	0.5371	0.9694	5.2275	3.3805	0	1.3065	2.2631	21.3611	5.8766	0	0	4.1771	5.3575	0	0	1.6681	0	0	0	9.7693	0	0	0	0	0	6.0388	14.166	13.811	0.3677	0.4469	7.6623	25.9333	10.4214	0	48.9492	0	0	0	151.146	154.84	0	0	0	0	2.7671	7.6732	0	0	0	9.109	4.1768	6.8826	1.9283	0	0	0	0	0	0	0	0	0	1.6417	6.0373	1.5654	6.3733	0	9.9268	0	1.348	6.8692	0	9.5041	0	13.3471	0	0	0	242.001	0	0	0	0	94.6721	4.3484	55.9222	7.0324	6.9585	3.606	11.4712	27.6227	0.4233	0.9993	0	0	0	0	0	0	0	1.2681	1.0877	4912.15	4679.17	4328.79	4155.45	3485.07	3307.05	3183.56	2954.72	446.519	88.6171	77.4958	1405.96	16.4201	197.852	34.9346	238.662	132.873	85.9395	15.0129	18.2545	11.8068	11.4302	24.2796	26.1655	22.5043	12.2959	138.96	25.5385	0	0.2771	8.3447	24.387	0.2863	0.1496	1.5981	0.4247	3.1562	0.893	0	0	0	0	1.0873	3.0529	2.9884	241.832	15.0122	23.5674	2.8875	11.101	138.051	0.5742	73.3465	0	129.364	0	0	0	0	0	5.148	0	3.0747	0	3.495	6.4585	0	2.8794	2.1426	2.4663	128.445	201.313	89.923	113.487	2.574	0	0	0	0	0.3144	0.6435	0	0	131.409	15.5986	15.9458	72.6427	53.6652	39.4074	89.6379	81.2688	0	0	0	0	13.1794	21.4703	12.7508	40.6	55.8858	213.642	119.176	82.7089	132.303	7.7692	6.0847	3.051	6.6416	1.9674	6.08	3.3903	8.5738	1.9964	6.3814	7.3363	6.4839	7.5775	0	8.8641	1.3969	5.0258	5.9237	0	1.0172	0.9763	2537.46	1538.19	3.6193	0	0	6.4087	2.7643	0	0	0	0	0	0	9.9243	4.8653	5.1136	5.064	5.4555	5.7602	6.0191	1.313	1.3663	0.7906	0	59.1981	3.0595	1.7453	9.5271	4.6001	5.1728	2.515	4.016	4.4223	6.784	3.988	8.0033	4.7295	8.4915	3.1394	42.7799	0	5.0865	0	0	0	0	82.8887	0	0	0	0	128.93	0	0	0	0.7814	1.2525	0.9659	1.9715	0	0	0	0	0	0	4954.22	7.5657	5.5825	1.3398	37.1328	0	0	0	0	0	0	0	0	0	174.929	0	6.0328	4.092	7.0152	5.8803	3.6438	2.1821	4.9147	6.6451	4.467	0	1.5091	0	0	4.2354	0	0	0	0	2.6539	1.3853	2.6277	1.4784	0.5999	0	0.7008	3.2415	0	0	0	0	0.4178	57.4539	0.5718	2.2835	78.5009	70.6542	60.8207	60.4756	197.657	14.2806	2.9496	33.4978	8.2491	3.8656	2.7063	65.316	0	0	0	0	0	0	0	0	0	0	2.0697	0	0	0	0	0	0	0	0	0	0	0	0	0	0	65.5913	0.3385	430.627	2.6315	0.1675	0	178.417	0.3737	3.9464	53.0028	0	0	0	0.997	1.0143	1.5769	0	1.2597	5.4015	1.1616	92.4121	105.536	139.483	138.083	16.3555	4.3002	2.1204	6.3081	5.6394	25.0777	0	5.3504	3.1919	9.4685	8.6502	0.8679	21.4695	0.8318	36.7213	2.9142	16.4369	86.514	338.995	234.911	0	0	0	0	0	0	0	0	19.0105	0	0	8.6119	0	0	9358.07	3.5137	0	7.4023	0	7.4145	0	2.3491	5.6683	8.5253	3.422	1.2731	0	0	0	0	0	0	0	0	0	0	0	22.8253	0	0.3755	0.3091	0.5017	0.7752	0	1.1076	25.7388	3.6502	6.8328	4.5099	20.1671	0	0	0	0	0	0	0	0	0	0	0	1.3618	0	0	0	0	0	0	5.5306	15.5733	0	0	38.0279	4.6122	15.0507	0	0	0	61.3251	26.8251	142.484	68.3431	59.8065	50.7244	16.3579	27.1074	1.1552	0.5361	1.8473	26.1541	3.9193	0.6395	0	4.6551	0.7716	0	0	10.7864	30.958	21.0047	21.9752	0	2.6696	21.1336	8.6249	0	0	0	0	0	0	0	0	0	2.4562	4.6516	2.5817	9.881	9.983	11.0369	2.7504	0	0	0	0	0	0	0	8603.73	9951.22	10931.3	18.9919	614.027	0	0	0	0	0	0	0.5549	0	19.1868	234.003	70.075	258.151	15.6133	1.0327	8.6101	56.2033	0	0	0	0	0	0	0.3439	0	0	0	0	0	0	0	1.4613	1.2654	0.6112	1847.69	1742.89	2625.16	2478.47	2873.96	2766.5	2322.2	2441.89	1970.87	1913.47	0	2.5073	2.6023	9.9388	7.5096	1.4074	2.1523	0.9933	0	3.4159	5.098	66.2931	1.2457	0	0.4497	3.7249	0.6859	0	0	0	0	0	0	3.9625	0	0	7.4369	0.3346	0.9936	1.678	2.08	0	0.6014	74.7871	62.3514	0	4.7372	41.6214	1.7853	0	1.1907	1.3964	0.7178	75.6334	226.063	479.683	664.16	1443.54	1020	1489.6	2.7566	5.4558	0	0	3.2046	2.5501	3.3475	2.2167	443.421	0	1924.99	0	11130.5	0.9955	8022.78	0	7.2397	9588.04	0	7845.17	0	0	3.2286	0	0.7042	1.0588	5.6807	5.6975	0	0.7762	0	1.8902	0	0	0	0	0	0	0	0	0	0	18.6238	4.3111	0	20.6853	3.2597	2.7892	12.4838	2.5516	0	0	7.6727	0.7998	0	3.877	78.2612	2.6653	2.0388	4.028	2.3486	1.1835	0	4.5086	3.4979	3.8889	4.2529	5.8546	2.3526	11.8988	1.1399	2.4356	0	1.5568	0	0	0	0	0.7904	0	0	0.7993	0	0	0	0	0	0	0	0	0	0	0	0	0	0	0	0	0	0	0	0	1.7971	6.2231	9.362	3.4338	1.8968	5.444	1.2403	7.2585	0.7934	0.8957	0.8032	0.5385	0	0	0	0	192.682	9.6042	0	2.9284	2.8648	5.8118	0	0	7.4394	0	11.3288	0	0	0	11859.1	0	0.487	294.563	0	0.7994	0	0.9619	1.5782	5.6094	1.2309	4.5411	2.5557	5.5021	4.7262	9.036	4.2615	3.1027	1.3862	1.7573	0.7282	1.7931	1.655	2.3415	1.7219	1.6926	1.2054	0.9956	30.7236	3.7249	2.8882	1.0905	5.3366	7.4647	5.5452	1.6748	4.1831	3.8951	0.6717	1.1512	0	0	0	0	0	4.2253	0	0	23.2035	5.3796	0	8588.2	0	55.0216	0	4.4352	2.4739	0	0	0	0	3.0976	0	14.6198	2.1591	3.7158	0	0	0	0	0	511.565	0	0	305.296	289.829	382.285	0	1.4104	0	0	0	0	0	0	0	0	0	0	0	0	0	0	0	1.5293	0	0.8629	0.8682	0.6436	2.1397	0.8863	2.4297	0.7506	1.0886	0.929	0	0	0	0	0	0	0	0	0	0.1928	0.2779	0	2.4754	0	3.5713	0	0	0	5.1008	12052.9	0	0	0	34.8284	0	11522.8	1.6875	22.6211	3.3103	2.3147	0	0	2.9272	0	3.9925	1.1673	0	0	0	0	2.4373	0.8962	0.8087	0	1.2428	0	2.2199	1.7531	1.0162	2.0756	5.203	1.6136	0.4122	2.0884	1.2653	0.7738	0.7326	0	0	0	0	0	0	0	0	0	0	122.106	2.905	131.993	0	28.8652	15.0596	185.042	24.3313	92.8558	1.7867	0	1.3849	3.1228	3.1131	4.7753	4.0857	2.1224	1.0674	2.9996	5.0659	0	0	3.6787	6.6938	3.7098	3.6724	7.2657	7.039	25.8598	119.714	70.1426	0	0.4926	0	4.6715	0	0	2.0117	0	2.9298	4.0619	8.7161	0	2.1364	15.3611	1.6482	7.1442	1.8907	3.6563	1.0675	0.7824	0	0	0	0	68.7354	0	0	0	0	0	11752.8	13460.5	1542.18	334.207	340.617	282.095	361.724	472.749	572.207	238.591	263.834	269.418	0.8114	12.6803	0	2.0569	5.6273	11.9023	0	0	0	0	0	0	0	0	0	0	0	0	0	0	0	0	0	0.8592	0	5.4392	1.097	0	0	0	4.2427	21.9108	20.8536	0	24.4897	0.7451	10.9888	125.001	173.066	152.094	136.845	288.886	337.368	0	0	0	0	0	0	0	0	0	3856.69	0	0	1.468	0	0	0	0	0	4.0698	1626.93	1702.24	43.1972	44.3754	758.864	63.0025	50.375	16.5101	40.699	0	1345.03	232.42	70.8986	0	1783.64	273.331	288.344	261.974	321.724	165.913	340.996	98.0159	138.651	174.298	260.626	417.864	339.501	332.498	357.53	468.491	303.627	2094.87	2791.66	31.9015	10.5723	25.7434	17.9904	43.5122	0	0	946.191	941.273	491.481	503.975	400.315	464.092	2375.55	32.8015	40.0923	0	0	0	0	0	0	0	0	0	0.3859	0	0	1535.74	0	0	0	0	1.4372	0	0	419.336	446.153	132.516	35.6314	201.05	109.024	64.5099	253.227	0	0	0	0	0	0	0	0	0	0	2991.31	1007.94	663.197	130.47	84.0545	164.858	43.9689	0	0	0	0	0	0	0	0	0	0	0.9544	0	0.1527	0.6627	20.9761	40.4827	0	0	0	0	1.0821	0	0	0	0.6947	61.5425	17.6513	12.8861	0	0	1.8101	1.3865	0	0	0	2.3506	0	135.017	128.452	386.992	140.326	14.6838	25.0863	1192.18	2291.22	6.2956	0	10.6431	0	1.7648	0	0	0	1.5554	1.3712	0	443.997	406.599	437.369	413.317	762.33	936.206	0	0	0	0	0	0	0	0	0	3180.4	509.331	315.985	445.325	304.042	382.919	336.609	3436.99	16.6736	115.323	164.726	448.017	357.548	0	1.4089	2.5655	1.8881	1.6251	0.7269	0.8266	0	0	0	0	0	0	2.6655	0	0	0	0	0	0.9823	2.4618	1.6418	487.149	516.236	10.2644	2498.81	6.8081	6.2701	0	0	0	0	7.4134	0.6064	0	1.0766	0	0	0.8443	0	0	0	0	0	0	0	0	0	1.7902	0	0	0	0	0	1.1846	0	0	0	0	0	0	0	0	0	0	0	0	0	0	0	0	0	0	0	0	0	0	0	0	0	2.6774	1.2904	0.6701	0	0	0	0.5702	0	0.5042	0.6656	0	0	0	0	0.6515	0	0.7473	44.0363	11.0698	49.9282	0.2285	0.5553	7.9165	4.9844	5.9046	8.7785	0	0	0.2665	1.6397	0.4526	0.5298	0.3543	209.026	0.7772
hsa-miR-145-3p	0	0	0	0	0	0	0	0	0	0	2.2384	1.4082	0	0	0	0	0	0	2.6289	2.1127	31.8047	26.8389	29.8845	55.8709	41.4489	82.8139	36.095	54.5102	65.8138	81.6947	0	10.8489	5.3563	6.4238	0	0	0	0	169.361	0	81.1472	96.2418	68.581	13.9861	77.5803	45.369	59.0633	0	21.4934	79.3014	39.7445	27.5751	0	0	0	0	12.0703	5.4329	0	0	0	3.9497	0	0	0	0	2.601	3.4728	0	0	0.9844	186.97	0	0	0	3.582	2.4862	4.2449	0	3.1083	1.1414	4.5055	0	0	0	55.0314	0.2813	464.565	148.537	4.9807	351.387	106.472	6.2032	223.004	62.385	14.7625	7.6354	8.2825	0	0.9738	0	0	3.0331	0	0	3.1818	2.9061	19.9172	2.5663	2.7956	0	2.5652	0	2.5268	4.1541	2.0702	1.1714	6.568	7.4137	0	0	0	2.1741	4.9452	0	0	428.679	0	327.587	0	0	0	0	4.441	5.8032	7.2377	10.14	4.3192	0.2599	0	2.2597	3.1004	109.399	0	0.4259	0.6113	1.397	0.3198	1.2975	183.387	309.882	134.961	12.3463	60.9493	420.739	730.998	35.9829	85.7082	22.7544	0	0	0	0	0	0	22.7831	17.2253	21.3634	24.9824	8.5282	3.4295	5.2003	10.8193	14.2162	21.5364	0	0	0	0	202.511	0	0	175.567	0	0	0	0	0	0	0	0	0	0	0	212.08	0	0	0	0	409.526	0	0	0	33.5779	5.3096	251.962	0.5894	0	0	0	0	0	46.2705	71.7382	68.1034	62.7879	67.3418	89.3115	1.9209	1.1567	0	2.0778	0	2.8401	38.3482	0	287.241	325.238	0	0	0	0	0	0	0	0	0.947	7.9904	0	0	2.4054	158.689	0	2.1927	0	1.7194	3.676	1.2621	59.1885	83.7235	0	4.1066	20.0221	3.2251	2.3801	0	2.4932	0	129.399	110.133	28.6632	41.3206	89.4662	102.056	95.0633	0	0	0	0	0	2.0588	1.4211	0	0	0	0	2.3432	214.345	10.1182	116.155	72.757	82.786	122.694	87.0076	0	0	0	48.2771	0	0	8.8672	1.8226	1.4551	1.8487	1.0364	0	0	0	0	5.9663	336.087	0	0	0	234.376	0	0	341.839	0	0	0	0	0	0	108.85	0	0	82.0049	0	535.511	202.335	390.863	9.155	750.352	124.463	541.114	147.72	392.618	15.7792	0	0	0	224.991	0	396.994	155.297	5.436	6.3997	0	0	0	0	0	0	29.1372	29.1372	120.402	120.402	0	0	0	0	0	0	0	2.4877	0	1.7254	0	111.866	121.573	79.604	114.092	123.91	0	0.9491	4.0885	0.4409	51.7237	28.7307	56.9697	48.3865	17.2987	33.805	47.6345	122.948	41.2103	64.017	0	0	1.6419	2.1409	0.8633	0	0	0	0	0	0	426.506	0	0	0.9892	0.6247	0.4324	389.754	0	5.6138	0	135.527	97.3099	63.6461	43.0478	70.0011	83.4231	0	325.108	546.787	0	0	0	0	0.8089	0	0	0	0	0	0	0	0	0	0	0	3.8629	3.9349	28.771	0	15.2785	2.6372	558.987	646.021	0	0	0	13.7977	41.5943	33.6549	28.177	78.519	35.0513	43.3975	1.5374	1.2357	0.9288	239.607	148.138	132.078	117.098	104.506	0	0	0	6.9627	7.95	7.72	6.298	16.1743	16.0349	9.795	7.4351	6.9687	6.2508	0.7812	1.9143	1.4484	0	0	0.9282	0	3.2252	0	12.5208	6.1256	0	4.3431	0	0	1.1064	247.843	0	0	0	13.5697	20.2693	9.3232	183.814	165.41	131.249	124.618	452.777	426.721	70.9706	187.381	0	17.3049	48.581	16.1446	80.3734	53.8043	40.908	2.7628	1.7365	4.6315	22.7543	3.6654	7.7789	4.8237	2.7801	0.5421	0	0	74.1622	40.7578	111.65	7.5225	17.08	4.4397	9.2603	5.6433	2.7487	2.6205	1.6429	1.65	228.811	376.443	726.757	179.872	174.417	511.134	1034.01	205.475	598.641	471.752	10.9354	6.8301	152.482	3.6207	10.0031	7.6657	0	0	111.689	227.881	682.843	38.4195	76.2256	65.2252	66.0438	43.7707	7.3127	187.832	0	13.7179	76.5217	19.7961	20.5973	54.9451	2.2527	14.1548	37.0038	0	1.3059	4.2593	3.952	0	3.0119	2.65	0	49.9637	3.7596	4.4368	20.5115	0	0	1.4468	0	0	0	5.8585	5.3657	0	0	0	0.7299	0	0	0	0	0	0	0	0	0.8462	1.0315	2.7373	8.1977	2.5359	1.0682	0	40.5049	0	0	0	0	8.4337	0	37.3348	0	25.536	0	2.3491	2.5714	2.8077	2.7088	0.3146	0	0	0	151.583	0	0	0	0	0	0.8607	32.6919	29.2142	26.336	76.611	63.7762	63.3218	2.5456	0	30.648	317.692	697.133	304.014	253.234	451.107	239.302	381.683	468.827	212.358	267.649	58.4529	0	69.7384	132.45	0	97.056	66.2465	428.218	66.8741	0	3.596	0	578.098	8.304	0	0	0	4.5853	0	0.9609	0.472	0	0	0	0	0	0.4697	4.5583	22.971	84.587	2.9048	0.7648	997.85	1084.45	22.2386	42.8636	0	192.782	14.1714	0	0	80.6994	166.923	280.105	574.277	218.215	445.995	5.1281	7.0597	7.191	7.523	9.6792	13.0498	0	5.601	0	0	0	0	0	3.4058	1.3687	7.855	0	0	0	0	10.8243	0	0	0	0	0	0	0	0	0	95.4011	427.085	396.271	33.0541	8.2911	99.2981	0	24.4934	147.854	27.689	120.523	108.264	71.6086	135.759	46.6513	171.748	70.0296	127.234	3734.01	2553.68	2436.21	2259.21	3696.12	497.813	282.707	370.396	459.763	499.569	27.2405	712.541	244.925	766.641	61.2468	37.8688	39.8284	43.3562	27.0005	22.4577	25.9444	120.206	0	0	142.282	397.163	648.496	13.4571	207.932	596.223	279.574	0	0	0	0	0	0	0	0	2.0781	0	176.327	40.6118	25.2809	148.967	573.875	38.5664	0	96.5442	346	574.756	0	0	0	0	0	4.6672	1.565	8.3338	2.9572	4.1451	1.8971	0	2.0116	2.386	0	1.3039	1.7739	0	0	1.7872	0	0.3236	1.0487	0	1.7458	0	1.7907	1.157	1.2018	0	0	0	24.4938	5.6585	0	4.8652	431.027	0	0	0	7.5657	0	84.9256	33.8173	39.1186	58.5182	80.6145	115.571	0	0	0	0	1.8319	3.061	1.8757	1.0849	3.4187	0	0	0	0	584.108	570.584	0	2.9737	0	1.3871	124.73	131.734	121.618	133.476	0	0	0	0	0	0	0	0	0	0	0	0.428	0	1.2346	0.2532	54.7633	0	232.745	173.175	0	6.8838	233.801	11.2871	14.6785	160.348	0	0.6662	2.9775	0.7887	0	1.5533	0	1.878	3.26	0.4308	0	3.4521	5.9477	4.8143	18.31	5.8898	6.5684	3.4907	8.1041	0	2.8104	0	21.5556	18.4627	0	3.4272	0	9.0491	3.3906	3.3775	3.7395	5.1734	3.7068	3.4921	0	0	0	3.285	3.6728	109.72	140.289	137.201	2.6896	0	0	5.0448	0	0	283.37	0	162.18	0	373.073	8.3408	0	0	61.3223	4.1474	3.8376	0	40.944	8.4191	5.7962	12.8564	4.8918	2.1762	65.1399	13.6622	8.8779	4.2504	7.2285	0.9515	0.4075	0.3077	0	0	2.2572	1.227	5.7727	2.7832	1.301	2.5262	7.4797	5.2898	0	4.4388	361.032	225.717	29.5771	0	128.563	256.086	5.7055	188.694	173.277	26.9682	488.491	499.824	315.034	321.349	273.892	278.972	297.409	390.985	211.747	192.982	203.823	214.358	183.034	341.316	163.546	161.772	340.174	236.908	45.3751	8.8907	0	648.853	287.681	0	66.6785	0	0	0	0	0	263.16	308.552	369.656	0	0	540.595	237.019	490.379	371.382	361.243	0	1.4077	3.1095	2.5979	3.3266	0	0	1.3065	2.0116	5.731	14.2718	0	6.6751	2.7847	0	9.4985	0	0	0	0	0	0	71.7672	9.82	55.3273	52.7745	33.7402	0	0.8744	0.4092	3.7998	0	1.7414	0	1.1791	0	0	40.5099	0	0	0	0	0	0	0	0	0	0	0	0	0	2.7885	2.0884	6.8826	0	0	0	0	0	2.1005	0	0	2.4737	96.8777	1.2312	5.2827	0.5218	116.313	0	106.358	1.3325	0	68.1632	0	84.5366	0	126.446	518.103	74.4754	178.232	12.5715	71.43	0	0	0	368.169	0	12.4271	13.8222	0	7.212	0	0	310.123	490.647	367.906	383.691	102.363	89.0782	69.5222	72.1439	51.3204	324.457	186.185	0	0	2.1137	1.8992	2.2932	2.7798	4.4257	1.822	3.7483	46.524	58.8968	4.8804	3.6044	5.5383	10.2749	4.7224	31.4699	0.5807	20.0172	36.8669	35.2416	32.8967	8.8094	13.3572	9.9145	20.2521	37.282	16.1054	0	2.2164	1.2928	1.4153	1.4313	0.8979	1.5981	1.4866	0	0.7938	138.206	1.0518	52.2425	0	60.6895	236.181	113.186	7.9944	4.5037	5.8012	0.5022	0	0	0	6.323	204.46	88.1178	93.3308	81.1073	86.0433	61.4185	278.954	12.8699	42.3124	0	0	3.495	7.7503	0	6.8386	0	0.3772	0.5068	0.7706	0.5232	0.5734	0.6024	5.8534	0	0	0	5.3446	9.0084	8.8942	6.784	8.7855	2.6894	1.8578	9.9654	3.6383	5.0708	13.0382	13.5708	0	0	0	0	0	0	0	0	0.3703	0.7153	0.496	0.5165	0.2786	89.9005	3.8029	22.1197	5.5346	112.444	9.3227	13.5614	15.1303	6.9873	13.6744	7.3363	144.086	15.1549	9.9183	7.3867	106.166	11.308	0	0	2.0344	2.4406	1.932	0	0	161.973	209.606	0	15.2037	120.605	320.748	78.3968	214.587	0.42	0	0	29.1916	25.5679	17.7239	22.7311	23.0409	22.3568	312.109	276.673	190.134	232.41	14.9696	329.507	18.8311	8.4063	53.4767	41.0379	8.8025	149.364	9.5816	43.1712	197.994	11.338	109.829	12.0668	8.1625	36.0693	80.5766	3.6993	31.6291	64.5877	0	35.302	0	0	65.1602	144.678	175.087	0	0	235.694	525.251	5.2466	42.9592	25.988	26.2864	0	0	0	72.9478	0	0	0	0	0	0	0	38.9623	22.181	0	62.8101	91.3409	0	0	38.8608	0	0	15.4815	5.7455	9.5479	71.555	29.9358	18.2192	169.717	145.29	5.5376	4.467	0	0	0	0	0	0	0	0	0	0	180.093	325.833	318.11	390.551	289.99	242.142	538.905	1150.88	914.138	393.023	0	1.6391	12.0858	0	0	8.6795	14.1766	14.8076	12.37	1.4936	2.0401	1.1061	2.7915	0	77.5162	1.1599	0	22.9731	27.1016	0	0	0	0	0	164.161	139.577	156.511	166.608	0	0	0	0	9.0541	129.263	286.784	7.4037	26.9392	202.747	44.812	111.09	76.9759	185.083	1.4136	1.467	0.9701	2.0334	1.005	0	0.5473	0	0	1.2185	0	0	0	0.6231	1.0143	1.5769	0.8549	1.9795	1.5754	0	6.7664	7.3074	5.9779	5.9096	17.5237	11.1805	170.059	6.3081	10.1509	125.813	7.6	93.3638	0	2.9134	107.179	1.5623	2.5094	0	20.7686	1.4571	3.5732	75.9635	6.119	3.9224	162.426	182.431	176.664	137.348	175.88	210.902	0	0	3.8021	0	312.677	335.864	0	0	0	0	0	10.5748	10.7952	6.3553	16.7601	9.3962	175.466	9.3004	12.2215	101.208	0	2477.04	79.3828	123.628	183.978	109.936	83.844	0	111.755	250.02	179.654	0	0	0.1383	0.1803	124.928	32.8895	44.9102	4.8921	162.155	24.2237	112.254	25.5562	10.6767	58.3174	57.6214	27.0395	0	23.0433	0	0	0	0.7308	0.7279	0	0	0	0	1.0964	0	0	0	0	0	0	0	0	0	0	0	100.509	2.5918	4.4654	4.0565	0	4.7904	5.7206	2.588	2.5732	4.9286	21.9482	17.2617	14.261	36.5527	134.86	8.5877	0	0	1.1575	0	0	0	0	0	0	0	0	0	0	0	0	899.765	923.58	857.602	425.07	439.474	339.26	338.817	5.2634	2.3258	2.5817	0	2.4957	0	0	0	0	0	0	0	6.337	0	0	0	0	346.074	0	2497.64	2377.09	2270.04	172.285	160.505	171.874	169.806	2000.45	68.0002	55.8416	4.6717	18.7436	3.6031	0	2.6907	16.861	0	0	52.3688	1004.23	0.8906	6.5734	1.3757	0.7092	0	0	2.5773	0	0	0	0	0	0	3.829	2.9927	0	0	0	0	3.5292	1.8715	0	0	0	0	5.2046	0	0	0	11.1921	0	0	0	0	0	0	0	0	0	0	0	0	0	0	0	0	0	0	0	0	7.6961	672.447	128.008	184.876	27.4317	692.407	0	0	0	6.3163	150.537	13.6876	0	19.0518	49.7108	17.5583	3.2414	4.8651	3.3082	4.2984	18.8747	12.3993	10.012	0	0	0	6.3591	16.023	0	0	3.6022	459.624	0	125.348	0	0	2.9864	0	0	0	0	0	0	0	0	2.4214	0	0	1.0588	1.623	2.8487	0	0	4.0876	0	71.6463	2.6113	181.423	394.262	65.4207	103.047	78.6492	106.918	346.194	323.909	361.833	0	0	361.993	0	0	424.451	0	0	0	6.9752	12.7971	0	4.2001	388.726	0	0	4.6034	3.9144	0	0	3.6069	0	2.5926	0	0	0	2.7997	15.9593	3.0445	2.0241	3.3082	0	0	0	0	1.3832	0	0	0	0	0	0	0	0	0	0	0	0	0	20.4435	107.565	86.6132	42.5935	25.1307	233.606	202.29	323.724	325.066	626.791	1.3809	9.1516	4.0627	1.9189	4.3771	0.3754	0	12.8144	0	0	0	0	8.6813	1.9854	2.1779	1.9086	0	0	0	5.8567	0	6.7805	35.1476	0	9.5649	0	0	0	0	0	0	0	0	1.2986	0	1.0659	0	0	5.0853	9.349	112.627	14.5314	5.1114	5.5021	8.5072	5.7502	6.3923	8.5325	173.269	122.602	59.5082	64.9669	53.4474	61.0909	188.978	167.782	4.3394	4.7484	118.777	7.1837	9.531	175.574	20.279	1.4929	9.242	134.99	13.7446	11.3312	0	0	0	5.2231	104.145	96.0324	0	0	0	0	348.052	0	0	0	0	91.7027	0	0	0	0	0	0	20.4882	4.6463	0	0	4.3181	0	5.5052	0	0	0	0	3.5649	130.105	0	7.7201	8.7671	0	72.8098	407.604	49.5444	0	1.2159	0	2.0884	0.551	3.8879	0.1713	143.913	45.4063	0	0	63.1599	36.8612	116.386	61.1713	243.986	422.297	260.596	419.471	258.642	559.27	328.916	462.733	320.181	534.696	71.582	0	13.0048	8.2603	14.6447	0	0	0	1.6768	2.0247	1.204	0	28.7152	24.99	31.5263	15.7769	0	349.496	0	0	0	0	0	420.263	0	0	2.5312	4.5242	2.6482	1.3227	0	1.6189	0	0	1.3308	0	0	0	0	5.6739	5.2808	2.2404	0	2.0292	0	2.8862	1.5856	718.643	371.916	217.595	423.417	365.759	209.23	198.393	166.543	317.772	436.466	6.849	8.3043	14.5299	13.9212	0	0.7751	0.8219	0	0	0	3.3918	0.9243	81.5252	0	0	2.4516	0	0	17.9721	0	0	0	2.2305	0	0	1.8571	0	0	1.7998	5.7896	8.7226	2.9809	181.012	7.4375	6.1831	8.569	3.6328	8.7987	13.3159	0	0	268.657	102.953	55.3089	0	0	0	4.8855	0	7.4872	6.874	0	0	382.167	619.088	108.415	0	1.8907	2.1328	2.6687	1.9561	0	0	0	0	3.5249	0	0	0	0	0	0	0	432.278	89.9789	52.4027	51.2899	0	0	0	0	0	0	0	4.3475	2.7234	0	0	0	20.521	21.4407	17.2672	11.339	71.1822	42.4972	0	0	0	1.8186	8.3348	789.685	497.264	417.011	462.017	331.486	451.414	354.647	0	3.9994	1.7064	263.647	376.672	21.7017	1.6423	0	0	0	0	2.7321	0	0	0	27.6535	0	134.126	137.056	105.181	11.1698	0	261.515	6.4331	18.7558	10.791	15.1989	384.422	340.296	0	1.6807	0	0	0	0	0	0	0	160.313	19.4383	0	0	0	0	0	13.6913	103.167	103.967	0	51.2112	25.9961	22.7296	145.892	0	0	0	6.7495	39.8192	0	13.1485	21.2054	29.0497	38.2251	146.252	169.75	0	0	0	0	0	15.7832	146.222	78.7502	70.0306	46.6626	27.3068	32.2012	32.2213	0	0	214.235	214.189	206.614	0	0	12.3006	0	172.727	59.2897	30.9091	157.88	100.428	91.3496	104.239	33.1458	61.7185	57.1117	0	28.5626	0	1.36	1.5392	2.492	0.8791	2.0531	0	1.4955	74.4384	30.0778	74.5403	0	70.9589	59.9631	28.0478	0	0	0	0	0	0	0	0	0	0	0	345.151	0	0	50.0641	78.7177	15.7007	0	0	0	0	0	0	0	0	3.6479	70.4877	0	9.6637	2.0502	0	1.5905	0	8.0965	130.942	119.177	679.869	615.747	738.512	1347.32	233.342	175.05	12.1575	29.306	3.7246	3.5144	0	0	37.7097	311.03	1.571	1.8053	2.7463	0	0	0	5.1842	0	0	81.9204	71.2979	112.774	136.186	5.327	0	0	0	2.6472	1.3029	2.5917	2.8759	0	0	2.6694	0	152.475	0	0	104.429	0	0	0	0	0	0	40.9694	44.4916	93.0089	65.7122	70.6755	0	0	0	36.1954	58.9106	65.8583	316.162	210.292	6.8457	9.6897	44.0248	61.7349	0	2.8177	1.0802	0.4443	2.4376	1.4539	0	5.4208	2.0195	0	3.418	0.931	2.3765	0	8.1974	0	0	0	0	0	1.5548	0.6841	30.4468	51.2056	233.957	0	23.4502	5.2251	0	43.2246	0	1.7086	4.5621	270.077	6.7465	0.7177	0.7197	0.5513	0.4221	0	13.7517	18.9403	22.3536	11.3238	0	16.519	4.5835	5.3671	3.2223	7.1015	13.1112	0	0	0	0	41.465	56.326	19.6645	45.836	0	0	0	0	0	0	0	0	0	0	0	0	0	0	0	0	0	0	14.2081	34.9321	1.6388	0	36.7176	47.9124	158.449	142.764	18.3297	55.3122	5.7255	146.519	9.069	54.4606	80.7872	51.8314	78.4252	59.6165	76.4005	4.8038	0.737	0.8166	0.8856	0.2056	0.3702	9.236	10.6809	46.7	11.4795	71.974	106.796	18.1206	17.2164	17.6501	38.8059	60.223	471.962	17.3904
hsa-miR-145-5p	0	9.4434	0	3.1904	6.4308	3.7769	0	0	7.2639	0	0	3.1684	1.051	0	0	8.0075	4.5519	4.5371	1.0516	1.0563	325.115	308.647	0	300.547	120.579	273.537	232.361	416.26	294.689	601.273	4.9786	8.2658	6.4015	6.1445	0	0	0	0	0	0	92.7396	67.3692	15.8264	20.9791	67.0012	0	39.3755	53.4699	266.364	361.765	322.542	0	0	0	0	0	54.9867	12.4432	0	0	4.5845	0	0	0	0	1.2733	4.7685	3.4728	0	11.9812	0.3786	704.732	0	0	0	0	4.9724	0	0	2.6642	0	0	0	0	0	113.502	1.0971	1146.95	382.849	6.339	1629.91	427.692	6.2032	515.615	711.829	22.3983	5.5771	5.0224	1.7843	1.2173	0	4.0871	4.2739	3.0028	0	13.125	28.0921	40.277	3.1365	6.2902	5.1387	3.2065	0.9049	1.2634	2.7694	0	0.7809	0	5.5603	0	0	5.4259	1.4494	3.9561	1.8528	0	335.488	0	333.768	0	0	0	0	13.3231	5.3568	8.9317	8.385	5.8309	0.3466	6.8264	0	1.3287	182.785	8.8673	0.9584	1.345	1.2853	1.8121	1.0092	523.104	963.514	430.109	59.9676	183.464	278.388	730.998	89.9572	331.405	327.095	5.4697	3.6249	2.4065	5.3186	5.7509	5.804	37.128	30.8242	28.7585	27.5668	9.5943	18.2905	8.3204	8.6554	44.3209	34.9967	0	0	0	0	202.511	0	0	307.242	0	0	0	0	0	0	0	0	0	0	4.8702	268.635	0	1.743	0	0	289.077	0	0	0	45.4864	11.9466	1423.36	0	0	0	0	0	0	348.5	450.615	440.456	517.879	417.269	664.235	0	0.8996	1.241	1.4544	1.667	2.3667	0	19.3716	105.826	204.945	15.0203	4.347	11.4206	0	0	0	0.8529	0	0	5.4934	0	0	4.6906	136.559	0	3.5083	2.3169	0	6.4329	0	44.3914	142.943	0	13.8596	0	9.3822	11.5037	0	22.4392	52.1574	129.399	36.7112	0	20.6603	71.573	0	65.813	115.122	0	0	0	0	1.2255	0.9168	2.4555	5.3827	0	0	5.3031	478.154	0	97.8151	0	0	40.8981	50.7544	27.8398	27.8076	0	30.4908	23.9436	0	5.9694	1.0185	0.5744	1.7065	2.657	29.7297	35.2059	12.0204	27.8127	5.4239	524.767	0	0	0	200.894	0	0	508.96	0	0	0	3.3636	0	2.8805	149.94	0	0	167.029	5.1024	1333.27	416.66	681.108	3.9906	494.33	3124.1	973.072	436.736	838.711	8.6068	0	0	0	711.083	3.1119	502.129	152.709	5.7984	5.9731	0	0	0	0	0	0	8206.88	8206.88	321.339	321.339	0	0	0	0	0	0	0	68.4935	0	2.3006	0	173.846	177.186	169.952	144.153	184.209	0	2.4914	5.5752	1.1022	444.711	162.807	294.505	262.97	219.117	257.763	238.172	465.712	164.841	374.253	0.8635	1.2969	3.4891	3.976	2.5898	0	0	0	1.7303	1.4815	0	1667.65	0	0	0	0.2677	0	907.717	4.4545	15.438	52.0752	111.611	0	70.7179	50.2224	26.2504	30.3357	0	829.537	2664.02	21.8389	35.8353	26.0047	34.345	7.4708	28.9943	0	0	7.991	0	0	2.7645	8.5515	3.3854	3.1398	0	8.2087	0	222.865	11.6237	101.442	2.6372	1349.75	1345.88	0	0	0	44.315	74.852	63.3615	85.8989	196.373	86.1503	149.919	2.9595	4.6057	3.2508	1956.79	1612.01	1877.08	1977.2	2305.78	0	7.4283	7.0974	80.2973	84.5507	85.0995	86.0728	400.025	387.88	313.439	77.1207	73.6262	75.7365	0.9375	0.9572	0.4457	0.9728	1.4049	1.5084	2.8676	10.482	0.5093	5.9623	2.8272	0	7.3644	0	0	0.7376	190.649	1.1587	0	2.7807	12.0188	8.1682	7.063	925.432	599.43	674.762	627.191	3597.52	1614.5	236.569	278.786	16.9128	229.683	14214.8	22.1989	125.197	35.8695	92.0429	7.2073	19.1011	9.4013	13.9462	5.76	9.6092	6.8335	6.0235	15.7195	17.4177	13.6805	84.9007	66.1809	136.605	7.0096	19.5708	2.9598	8.3343	7.9671	1.8325	4.8917	14.5811	14.8497	1005.67	1612.22	4327.66	79.6053	81.4736	402.106	327.795	79.5336	696.458	2284.42	16.4031	17.0752	857.181	0	0	0	9.3979	0	166403	119255	1867.33	203.397	139.747	799.009	624.876	269.919	14.6253	286.69	84.444	22.8632	38.5266	75.5851	86.1341	25.7555	11.7142	31.205	124.467	0	5.659	16.5641	11.2916	0	16.6813	51.6743	7.8772	89.9346	15.0383	19.2262	54.6974	1.4722	0	4.9191	7.3287	2.7175	1.1062	7.0919	7.4523	0	0	1.0931	1.0948	0	0	0	0	0	0	0	0	19.745	12.6359	54.4425	49.1864	91.0821	12.0177	89.2223	66.0869	0	0	0	4.3403	10.8433	0	45.0593	0	30.324	1.1754	0	4.2857	4.9135	1.3544	0.3775	0	0	0	272.849	0	0	0	0	0	0.5738	577.012	192.738	354.804	252.449	599.906	457.709	0.933	0	26.8667	509.29	2469.5	473.246	273.196	1002.05	457.469	1067.25	1336.9	6889.54	65.1037	0	0	53.6449	30.5655	0	53.92	66.2465	299.166	31.4702	0	5.0943	0	452.943	10.726	0	0	2.5611	9.1706	0	0.5205	0	0	0	9.0877	0	18.1413	0.8454	8.5322	169.723	235.635	10.0903	7.8394	1256.69	306.281	127.944	15.8754	11.0911	485.132	63.1272	0	3.8421	190.989	433.502	375.723	489.091	170.283	563.204	66.665	74.3731	75.3338	80.1365	65.8186	394.269	0	4.0007	0	0	0	0	5.3328	7.5684	5.7031	0	109.022	149.641	43.2015	0	0	0	0	0	16.2146	0	3.115	0	5.4651	2.4066	170.011	466.387	1437.57	129.572	25.5641	451.46	10.361	101.035	140.813	11.0756	43.8265	48.7187	66.8347	59.3945	25.4462	135.967	35.0148	61.0721	542.494	204.063	168.867	159.565	567.46	2177.59	489.503	141.439	300.364	2042.05	33.8158	942.223	9745.13	10487.1	17.972	252.281	211.887	516.435	15.5457	35.5146	306.528	343.445	0	9.041	404.164	1661.04	2002.24	37.0071	996.126	1700.92	772.891	0	0	14.2986	4.9666	4.4501	6.6592	3.7152	3.5517	1.7318	3.0875	2754.68	196.811	90.2889	550.691	1735.97	238.863	146.091	449.043	1604.31	1931.32	43.8359	2.3377	0	0	0	12.7569	2.1815	32.6407	5.9848	3.2332	3.6425	56.0908	3.3743	2.6097	1.0176	3.0734	0.6386	1.9217	0.9188	5.4557	0	1.1327	1.7041	1.4703	1.1639	1.3869	0	0.9641	2.8542	2.0508	3.8413	2.5325	151.973	16.7398	0	9.0354	718.378	0	0	0	15.1314	0	51.9675	114.006	48.2574	82.4268	121.136	102.496	0	0	0	0	3.6637	2.7549	4.0194	1.0849	6.1537	2.0346	0	0	0	1495.8	1460.11	2.7157	0.8921	2.3425	1.6646	314.03	398.506	350.545	317.283	14.0008	18.6124	0	0	17.5588	0	0	2.4472	2.4607	0	2.3838	0.535	0.9494	1.5873	0.5908	1527.9	1739.12	673.613	567.239	0	6.119	935.203	1.9349	14.6785	35.6328	0	0.3331	1.5251	1.1831	2.6696	0.878	1.1381	3.0257	0.8579	1.2924	5.5297	5.1781	17.1823	27.0342	28.2135	7.0678	4.8481	3.8873	3.3534	0	7.869	0	26.9445	27.6941	0	10.593	0	31.4751	10.9872	18.6966	11.1436	14.7156	11.1204	8.9374	10.9817	0	0	7.3912	4.0809	206.005	172.272	199.016	2.2413	10.3842	0	3.153	0	0	455.856	0	486.539	0	262.317	26.8357	0	23.3821	16.7243	79.722	62.0991	11.5483	56.2979	0.5806	0	0	0	0	36.0215	0	0	0	2.2	1.8395	1.5281	1.2307	0	0	0.8464	1.227	0	3.479	0	1.8044	3.543	2.6449	2.9871	3.3291	292.808	449.006	1025.34	0	180.46	754.781	8.8752	844.69	98.4527	305.43	532.529	652.568	285.416	322.315	472.622	270.171	328.297	284.955	326.95	330.359	656.242	557.675	633.296	1233.29	391.964	182.7	829.534	698.461	60.5002	14.5484	0	1808.85	1035.03	113.873	252.758	0	0	0	0	0	1341.27	1334.28	1227.79	0	1.5421	4338.38	5791.2	3542.57	3720.38	3235.39	0	2.6241	2.5724	3.3347	4.7523	0	0	0	41.4897	0	20.1484	9.6541	9.3451	15.3159	19.6443	26.5959	0	0	0	0	0	0	623.179	79.2489	849.293	238.858	368.942	0.4419	0	0.7161	0	0	1.3931	0	0.4564	0	3.0662	66.0951	89.2274	0	0	0	0	0	0	0	13.8355	17.904	0	0	0	1.3013	2.8343	0	0	0	0	0	0	4.7261	0	0	12.3684	316.66	13.5437	18.4894	74.8805	185.623	3.7317	192.863	3.5533	3.5947	177.541	3.8709	164.071	2.2327	187.561	4071.61	107.935	1011.47	9.4286	322.758	1.8813	1.6333	72.4454	357.65	6.0878	37.2814	25.462	0	7.212	0	0	442.187	402.71	799.423	688.899	291.735	680.869	522.465	153.812	204.088	715.944	646.663	0.896	0	3.1705	2.5323	10.3193	9.266	5.1633	3.6441	10.7764	95.2634	99.1947	20.7416	20.0246	37.8135	98.639	11.2611	66.4364	3.484	253.552	255.921	634.349	279.065	154.917	107.407	101.978	205.052	239.961	123.551	3.1747	1.3853	0.9403	0	1.2166	0.7482	3.9225	0	0.7426	1.1907	358.232	2.7346	13.4234	3.1123	333.891	597.392	295.228	40.4718	27.6891	49.3103	0.8788	5.2584	66.5603	0	16.4397	384.846	37.4969	218.337	182.492	172.66	147.881	1556.39	7.722	0	13.8362	0	2.6213	20.6673	0	14.037	0	1.3347	1.4543	1.1559	1.5494	1.3012	1.1501	1.9511	2.5245	1.1013	1.9298	5.135	9.1692	6.6353	9.4694	23.5526	0	0	14.6859	0	5.0708	9.7787	16.2226	0	0	0	0	2.3963	0	0	0	2.6295	1.3776	0.7142	1.2912	0.8047	244.544	20.5357	18.306	8.8554	274.678	8.3093	18.6469	29.7563	9.9819	16.4092	2.9345	478.366	31.0676	14.4267	27.3309	365.994	10.0515	14.8092	15.1225	2.543	5.6135	24.652	0	0	166.472	428.886	0	20.3868	618.569	1500.68	264.239	1075.41	0	2.6975	20.7508	30.8134	41.7609	22.7879	32.7328	33.7384	24.0766	978.716	812.429	827.536	579.987	9.5261	253.173	9.6452	0	26.4509	28.7955	4.4012	66.2637	4.4223	33.9202	131.84	0	44.6675	0	6.9067	18.4541	198.011	0	0	14.3528	0	23.5347	0	36.5206	0	110.636	119.059	0	0	1518.91	1194.95	15.0143	130.631	47.8363	58.5378	0	0	0	295.699	0	0	0	0	0	0	0	0	22.181	24.1059	0	50.7449	0	0	22.2062	0	0	18.2963	6.8946	21.8239	239.218	49.7149	12.3891	374.832	473.957	3.3226	25.0154	7.4032	0	5.4294	0	0	0	8.2973	0	0	0	1760.2	1089.7	1154.17	2022.05	2415.84	2932.16	4457.32	1627.91	1234.21	1345.81	0	13.1131	58.5696	0	0	106.275	38.1853	44.4229	6.0868	18.9193	10.7105	0	37.3044	16.4982	61.6468	1.4176	0	156.217	158.093	73.858	0	0	8.3265	3.5431	1448.48	1490.8	1407.52	2055.18	0	0	0	0	0	176.018	725.153	13.5735	15.7145	595.57	61.1073	83.3177	90.2987	82.0405	3.8639	0	0.6467	1.9138	1.8425	1.7402	1.2314	0	2.5737	1.3925	0	0.5797	3.7701	5.359	9.3822	1.4192	1.7097	2.1595	2.0256	29.912	3.8003	4.7779	2.1459	2.8827	33.8792	27.5212	834.181	10.5135	19.1739	456.074	30.4001	360.882	20.2151	6.5551	101.693	0.6944	17.2871	0	124.01	2.04	31.4446	63.3029	29.3714	8.2807	761.917	853.668	1047.83	1068.22	779.11	889.478	18.3121	8.1125	63.2532	0	752.742	430.595	0	0	0	0	0	13.7472	26.217	5.2961	28.4921	42.2831	345.768	20.1508	9.7772	297.896	0	5960.15	148.843	141.289	511.247	290.907	329.024	0	223.51	737.865	87.399	31.9554	23.8336	0.415	0.3091	337.156	93.4637	152.115	24.7373	234.223	711.78	2104.02	946.581	692.799	79.145	2679.31	139.704	0	46.0867	0	0	0	0	1.0919	0	0	0	0	0	0	0	0	0	0	0	0	0	0	0	4.7423	248.48	9.5032	4.912	1.1777	0	15.3293	1.0401	0.8627	0.919	6.9822	630.98	412.995	332.141	16.3857	102.258	328.617	5.3084	7.7584	6.1731	6.2622	229.807	0	0	0	0	0	0	0	0	5.925	0	489.488	484.168	477.222	355.015	351.43	632.859	380.265	3.8598	6.5122	4.0569	7.9048	0	9.8105	6.8761	0	0	0	0	0	46.1334	0	0	0	0	324.972	0	199.423	157.364	166.454	1081.31	760.302	768.172	979.992	2799.28	38.6557	75.785	28.03	0	28.5243	0	36.5928	101.166	0	0	610.355	360.798	5.9373	45.2311	22.1825	33.5079	9.5973	5.7186	4.4182	0	13.8865	7.1776	0	0	0	9.7852	10.8487	0	0.762	0	0	9.075	7.4859	0	1.7499	0	1.2537	7.1564	0	0	0	5.1656	0	0	0	0	0	0	0	0	0	0	7.314	0	7.559	10.64	0	0	0	0	19.5039	0	13.3844	1963.44	326.971	432.765	37.2376	1740.74	0	11.7704	34.9071	0	84.4098	2.9756	31.4909	377.463	28.067	362.319	10.5347	17.3845	56.1247	32.3883	29.9479	59.908	30.1511	33.6308	18.8472	26.2495	27.3929	30.1232	0	0	9.9754	494.402	211.554	161.162	0	0	1.9909	0	0	0	0	0	0	28.8564	1810.36	2.0179	3.6386	3.1689	4.2354	0.8115	0	3.5085	0	2.5548	3.3078	1593.69	4.3522	384.776	330.277	195.39	434.469	4506.14	162.407	664.558	434.749	494.86	0	0	206.853	0	0	241.354	0	4.2515	0	6.9752	24.3944	0	9.6926	533.208	0	0	10.3577	9.786	0	0	0	0	3.2408	0	0	3.2936	18.8981	65.737	11.7719	11.976	6.811	0	0	0	3.8929	4.9401	0	0.8409	0.5328	0	5.9134	4.7917	0	44.5403	51.3209	2.3041	2.3077	0	0	65.8736	204.751	115.484	111.808	389.526	674.862	414.388	1014.79	635.79	1563.46	1.7971	9.2431	3.8861	5.0498	8.3165	0.7509	0.3544	20.3417	1.3224	1.4929	0	0	15.4733	1.7265	2.7531	0.2545	1.1251	1.011	0	34.4082	0	21.31	28.5574	0	8.5021	0	0	0	0	0	0	0	1.6233	9.8476	0	1.2435	0	14.0672	350.45	5.6094	579.136	12.2609	25.5572	5.5021	7.5619	3.2858	2.1308	4.6541	181.124	396.464	354.76	321.041	216.321	146.093	566.936	573.378	14.4043	12.7135	59.3884	0	2.0217	379.502	16.0097	5.2253	16.6356	494.072	10.1591	13.8099	0	0	0	15.6694	492.023	511.112	0	0	0	0	464.069	0	0	0	0	183.405	0	0	0	0	0	0	31.2715	4.6463	0	0	6.4772	0	6.4228	3.1295	0	54.6953	0	8.9123	252.244	0	4.9128	3.61	9.5571	248.767	1023.24	152.65	5.3804	27.464	6.4641	37.7395	10.1024	73.4038	1.3705	305.096	86.5558	0	0	109.249	102.685	1748.44	72.641	638.22	1951.63	566.218	1773.52	510.598	1927.85	626.702	1522.3	891.717	2592.66	35.791	56.7087	66.6498	56.1698	45.5613	0	0	0	28.5057	30.7555	32.3235	30.247	492.119	480.192	489.89	532.111	1.9021	329.41	1.7003	0	0	0	2.4513	501.529	0	0	3.7968	3.167	1.3241	1.9841	0	0	0	1.9999	1.9963	0	0	0	5.6881	0	0	3.1366	3.2346	2.0292	2.0714	1.6492	1.5856	1232.4	342.574	147.37	280.44	841.604	434.007	204.658	511.966	1098.27	536.975	23.5909	67.7937	74.8511	259.532	6.1739	3.294	6.0818	19.038	0	0	6.7837	2.2448	34.9394	0	6.1854	19.6125	32.1812	18.9244	35.9442	2.2334	2.0833	1.3849	3.1228	4.8919	3.1835	0	0	0	0	13.0266	2.4922	10.93	459.833	12.6438	6.1831	9.7932	19.9806	28.7425	12.9299	11.7549	0	109.565	58.2908	16.3669	0	0	0	19.5419	0	14.3234	9.9985	0	0	1052.88	1286.58	500.871	0.729	12.2894	2.4375	2.8021	4.3033	0	0	0	0	1898.16	0	24.1489	0	27.2229	3.6858	0	0	292.08	64.2707	0	0	0	0	0	45.0173	47.4901	67.3546	0	1.8115	1.9807	0	0	0	2.4142	3.8287	2.4667	7.5593	8.694	9.5962	0	0	0	1.364	9.1683	17456.3	3860.15	3464.88	4256.01	3392.14	3310.22	2754.05	2.4151	8.7987	5.7286	6772.22	5023.56	14.6154	2.0529	0	0	0	0	0	0	0	0	0	10.733	103.174	0	282.329	83.7731	58.3827	673.287	35.0895	41.2628	30.2148	86.1271	783.527	956.069	8.1971	6.7229	9.5421	0	8.7211	4.215	3.9947	6.2423	6.1048	97.691	14.8101	0	1.038	0	0	1.2287	22.953	133.455	67.2729	67.8165	57.1202	44.1147	107.966	1901.67	21.5221	57.2449	24.5012	24.748	46.4558	0	0	13.0495	18.3472	17.375	0	0	59.3747	71.506	0	48.5802	303.329	303.827	176.988	11.7922	13.5262	7.3086	3.7004	0	0	0	32.4577	25.2042	0	0	0	393.701	0	0	364.589	161.699	349.091	504.755	419.873	1086.96	647.001	84.841	154.638	147.667	0	0	574.596	10.1996	0.4398	0.7476	0	1.6425	0.9131	1.4955	22.3315	15.0389	99.3871	50.902	47.3059	0	31.7875	12.6614	13.2971	2.6959	0	0	1.996	3.9121	5.571	5.2001	1.6962	2.1622	1051.89	9.7858	0	86.4743	23.3485	9.1588	51.7281	0	8.6874	4.2688	2.7632	16.4797	9.4263	9.4076	7.2958	436.352	7.882	50.2272	8.3715	3.7676	4.5064	8.3904	0	520.468	665.99	855.404	747.199	1054.48	2414.66	448.944	191.11	13.547	63.887	22.6714	10.2828	26.9216	0	42.8382	347.078	3.5347	3.0088	4.4627	0.6186	13.4145	83.2604	82.3706	121.296	59.3688	177.365	152.498	64.4423	814.124	0	0	0	0	1.7648	6.949	4.6074	7.1898	11.6657	4.7992	4.805	0	0	0	0	0	0	0	0	0	0	0	81.9389	187.171	159.188	217.252	774.358	0	0	51.9546	0	36.8191	65.8583	2366.12	63.2917	6.8457	9.286	10.3588	10.2892	204.855	2.1773	0.2701	0	1.9501	0.7269	0	2.0328	1.0097	0	1.709	1.862	8.3176	2.6655	4.6842	6.2506	0	0	15.9129	2.6664	1.2957	0	22.1432	14.6302	65.4796	2095.55	155.074	33.4404	15.6125	641.164	0	1.9933	8.9816	843.216	21.2034	1.7944	1.1777	1.2602	1.4071	1.3538	47.87	34.0925	38.0615	24.5349	8.5214	43.3624	3.0556	34.8862	1.7902	5.3261	16.0248	4.77	0	0	1.7769	59.2357	167.496	246.7	123.558	0	0	12.618	11.4477	0	0	24.3502	5.5709	0	0	0	0	1.903	0	0	0	0	34.4241	33.1523	103.503	6.5553	0	28.7406	52.6031	237.539	226.521	28.4883	29.842	4.4243	130.889	9.8178	46.9252	38.5029	32.8861	27.6589	47.8886	28.3967	5.2308	20.7284	14.6085	14.6131	1.5765	3.949	49.4784	50.5562	211.492	44.5676	187.039	531.927	15.2782	21.9714	22.9677	49.1365	49.2411	2185.93	23.4139
hsa-miR-1468-3p	0	0	0	0	0	0	0	0	0	0	0	0	0	0	0	0	0	0	0	0	0	0	0	0	0	0	0	0	0	0	0	0	0	0	0	0	0	0	0	0	0	0	0	0	0	0	0	0	0	0	0	0	0	0	0	0	0	0	0	0	0	0	0	0	0	0	0	0	0	0	0	0	0	0	0	0	0	0	0	0	0	0	0	0	0	0	0	0	0	0	0	0	0	0	0	0	0	0	0	0	0	0	0	0	0	0	0	0	0	0	0	0	0	0	0	0	0	0	0	0	0	0	0	0	0	0	0	0	0	0	0	0	0	0	0	0	0	0	0	0	0	0	0	0	0	0	0	0	0	0	0	0	0	0	0	0	0	0	0	0	0	0	0	0	0	0	0	0	0	0	0	0	0	0	0	0	0	0	0	0	0	0	0	0	0	0	0	0	0	0	0	0	0	0	0	0	0	0	0	0	0	0	0	0	0	0	0	0	0	0	0	0	0	0	0	0	0	0	0	0	0	0	0	0	0	0	0	0	0	0	0	0	0	0	0	0	0	0	0	0	0	0	0	0	0	0	0	0	0	0	0	0	0	0	0	0	0	0	0	0	0	0	0	0	0	0	0	0	0	0	0	0	0	0	0	0	0	0	0	0	0	0	0	0	0	0	0	0	0	0	0	0	0	0	0	0	0	0	0	0	0	0	0	0	0	0	0	0	0	0	0	0	0	0	0	0	0	0	0	0	0	0	0	0	0	0	0	0	0	0	0	0	0	0	0	0	0	0	0	0	0	0	0	0	0	0	0	0	0	0	0	0	0	0	0	0	0	0	0	0	0	0	0	0	0	0	0	0.4409	0	0	0	0	0	0	0	0	0	0	0	0	0	0	0	0	0	0	0	0	0	0	0	0	0	0	0	0	0	0	0	0	0	0	0	0	0	0	0	0	0	0	0	0	0	0	0	0	0	0	0	0	0	0	0	0	0	0	0	0	0	0	0	0	0	0	0	0	0	0	0	0	0	0	0	0	0	0	0	0	0	0	0	0	0	0	0	0	0	0	0	0	0	0	0	0	0	0	0	0	0	0	0	0	0	0	0	0	0	0	0	0	0	0	0	0	0	0	0	0	0	0	0	0	0	0	0	0	0	0	0	0	0	0	0	0	0	0	0	0	0	0	0	0	0	0	0	0	0	0	0	0	0	0	0	0	0	0	0	0	0	0	0	0	0	0	0	0	0	0	0	0	0	0	0	0	0	0	0	0	0	0	0	0	0	0	0	0	0	0	0	0	0	0	0	0	0	0	0	0	0	0	0	0	0	0	0	0	0	0	0	0	0	0	0	0	0	0	0	0	0	0	0	0	0	0	0	0	0	0	0	0	0	0	0	0	0	0	0	0	0	0	0	0	0	0	0	0	0	0	0	0	0	0	0	0	0	0	0	0	0	0	0	0	0	0	0	0	0	0	0	0	0	0	0	0	0	0	0	0	0	0	0	0	0	0	0	0	0	0	0	0	0	0	0	0	0	0	0	0	0	0	0	0	0	0	0	0	0	0	0	0	0	0	0	0	0	0	0	0	0	0	0	0	0	0	0	0	0	0	0	0	0	0	0	0	0	0	0	0	0	0	0	0	0	0	0	0	0	0	0	0	0	0	0	0	0	0	0	0	0	0	0	0	0	0	0	0	0	0	0	0	0	0	0	0	0	0	0	0	0	0	0	0	0	0	0	0	0	0	0	0	0	0	0	0	0	0	0	0	0	0	0	0	0	0	0	0	0	0	0	0	0	0	0	0	0	0	0	0	0	0	0	0	0	0	0	0	0	0	0	0	0	0	0	0	0	0	0	0	0	0	0	0	0	0	0	0	0	0	0	0	0	0	0	0	0	0	0	0	0	0	0	0	0	0	0	0	0	0	0	0	0	0	0	0	0	0	0	0	0	0	0	0	0	0	0	0	0	0	0	0	0	0	0	0	0	0	0	0	0	0	0	0	0	0	0	0	0	0	0	0	0	0	0	0	0	0	0	0	0	0	0	0	0	0	0	0	0	0	0	0	0	0	0	0	0	0	0	0	0	0	0	0	0	0	0	0	0	0	0	0	0	0	0	0	0	0	0	0	0	0	0	0	0	0	0	0	0	0	0	0	0	0	0	0	0	0	0	0	0	0	0	0	0	0	0	0	0	0	0	0.2241	0	0	0	0	0	0	0	0	0	0	0	0	0	0	0	0	0	0	0	0	0	0	0	0	0	0	0	0	0	0	0	0	0	0	0	0	0	0	0	0	0	0	0	0	0	0	0	0	0	0	0	0	0	0	0	0	0	0	0	0	0	0	0	0	0.5214	0	0	0	0	0	0	0	0	0	0	0	0	0	0	0	0	0	0	0	0	0	0	0	0	0	0	0	0	0	0	0	0	0	0	0	0	0	0	0	0	0	0	0	0	0	0	0	0	0	0	0	0	0	0	0	0	0	0	0	0	0	0	0	0	0	0	0	0	0	0	0	0	0	0	0	0	0	0	0	0	0	0	0	0	0	0	0	0	0	0	0	0	0	0	0	0	0	0	0	0	0	0	0	0	0	0	0	0	0	0	0	0	0	0	0	0	0	0	0	0	0	0	0	0	0	0	0	0	0	0	0	0	0	0	0	0	0	0	0	0	0	0	0	0	0	0	0	0	0	0	0	0	0	0	0	0	0	0	0	0	0	0	0	0	0	0	0	0	0	0	0	0	0	0	0	0	0	0	0	0	0	0	0	0	0	0	0	0	0	0	0	0	0	0	0	0	0	0	0	0	0	0	0	0.1587	0	0	0	0	0	0	0	0	0	0	0	0	0	0	0	0	0	0	0	0	0	0	0	0	0	0	0	0	0	0	0	0	0	0	0	0	0	0	0	0	0	0	0	0	0	0	0	0	0	0	0	0	0	0	0	0	0	0	0	0	0	0	0	0	0	0	0	0	0	0	0	0	0	0	0	0	0	0	0	0	0	0	0	0	0	0	0	0	0	0	0	0	0	0	0	0	0	0	0	0	0	0	0	0	0	0	0	0	0	0	0	0	0	0	0	0	0	0	0	0	0	0	0	0	0	0	0	0	0	0	0	0	0	0	0	0	0	0	0	0	0	0	0	0	0	0	0	0	0	0	0	0	0	0	0	0	0	0	0	0	0	0	0	0	0	0	0	0	0	0	0	0	0	0	0	0	0	0	0	0	0	0	0	0	0	0	0	0	0	0	0	0	0	0	0	0	0	0	0	0	0	0	0	0	0	0	0	0	0	0	0	0	0	0	0	0	0	0	0	0	0	0	0	0	0	0	0	0	0	0	0	0	0	0	0	0	0	0	0	0	0	0	0	0	0	0	0	0	0	0	0	0	0	0	0	0	0	0	0	0	0	0	0	0	0	0	0	0	0	0	3.1917	0	0	0	0	0	0	0	0	0	0	0	0	0	0	0	0	0	0	0	0	0	0	0	0	0	0	0	0	0	0	0	0	0	0	0	0	0	0	0	0	0	0	0	0	0	0	0	0	0	0	0	0	0	0	0	0	0	0	0	0	0	0	0	0	0	0	0	0	0	0	0	0	0	0	0	0	0	0	0	0	0	0	0	0	0	0	0	0	0	0	0	0	0	0	0	0	0	0	0	0	0	0	0	0	0	0	0	0	0	0	0	0	0	0	0	0	0	0	0	0	0	0	0	0	0	0	0	0	0	0	0	0	0	0	0	0	0	0	0	0	0	0	0	0	0	0	0	0	0	0	0	0	0	0	0	0	0	0	0	0	0	0	0	0	0	0	0	0	0	0	0	0	0	0	0	0	0	0	0	0	0	0	0	0	0	0	0	0	0	0	0	0	0	0	0	0	0	0	0	0	0	0	0	0	0	0	0	0	0	0	0	0	0	0	0	0	0	0	0	0	0	0	0	0	0	0	0	0	0	0	0	0	0	0	0	0	0	0	0	0	0	0	0	0	0	0	0	0	0	0	0	0	0	0	0	0	0	0	0	0	0	0	0	0	0	0	0	0	0	0	0	0	0	0	0	0	0	0	0	0	0	0	0	0	0	0	0	0	0	0	0	0	0	0	0	0	0	0	0	0	0	0	0	0	0	0	0	0	0	0	0	0	0	0	0	0	0	0	0	0	0	0	0	0	0	0	0	0	0	0	0	0	0	0	0	0	0	0	0	0	0	0	0	0	0	0	0	0	0	0	0	0	0	0	0	0	0	0	0	0	0	0	0	0	0	0	0	0	0	0	0	0	0	0	0	0	0	0	0	0	0	0	0	0	0	0	0	0	0	0	0	0	0	0	0	0	0	0	0	0	0	0	0	0	0	0	0	0	0	0	0	0	0	0	0	0	0	0	0	0	0	0	0	0	0	0	0	0	0	0	0	0	0	0	0	0	0	0	0	0	0	0	0	0	0	0	0	0	0	0	0	0	0	0	0	0	0	0	0	0	0	0	0	0	0	0	0	0	0	0	0	0	0	0	0	0	0	0	0	0	0	0	0	0	0	0	0	0	0	0	0	0	0	0	0	0	0	0	0	0	0	0	0	0	0	0	0	0	0	0	0	0	0	0	0	0	0	0	0	0	0	0	0	0	0	0	0	0	0	0	0	0	0	0	0	0	0	0	0	0	0	0	0	0	0	0	0	0	0	0	0	0	0	0	0	0	0	0	0	0	0	0	0	0	0	0	0	0	0	0	0	0	0	0	0	0	0	0	0	0	0	0	0	0	0	0	0	0	0	0	0	0	0	0	0	0	0	0	0	0	0	0	0	0	0	0	0	0	0	0	0	0	0	0	0	0	0	0	0	0	0	0	0	0	0	0	0	0	0	0	0	0	0	0	0	0	0	0	0	0	0	0	0	0	0	0	0	0	0	0	0	0	0	0	0	0	0	0	0	0	0	0	0	0	0	0	0	0	0	0	0	0	0	0	0	0	0	0	0	0	0	0	0	0	0	0	0	0	0	0	0	0	0	0	0	0	0	0	0	0	0	0	0	0	0	0	0	0	0	0	0	0	0	0	0	0	0	0	0	0	0	0	0	0	0	0	0	0	0	0	0	0	0	0	0	0	0	0	0	0	0	0	0	0	0	0	0	0	0	0	0	0	0	0	0	0	0	0	0	0	0	0	0	0	0	0	0	0	0	0	0	0	0	0	0	0	0	0	0	0	0	0	0	0	0	0	0	0	0	0	0	0	0	0	0	0	0	0	0	0	0	0	0	0	0	0	0	0	0	0	0	0	0	0	0	0	0	0	0	0	0	0	0	0	0	0	0	0	0	0	0	0	0	0	0	0	0	0	0	0	0	0	0	0	0	0	0	0	0	0	0	0	0	0	0	0	0	0	0	0	0	0	0	0	0	0	0	0	0	0	0	0	0	0	0	0	0	0	0	0	0	0	0	0	0	0	0	0	0	0	0	0	0.7404	0	0	0	0	0	0	0	0	0	0	0	0	0
hsa-miR-1468-5p	45.8981	67.1534	28.999	46.2601	128.617	74.5937	35.4184	26.8363	196.124	48.0673	4.4769	7.393	6.656	16.2509	17.2181	6.5516	10.621	9.0742	7.3609	4.7535	0	0	0	3.8532	0	7.5285	0	4.9555	4.9115	1.6339	2.4893	0	1.5677	1.3965	3.4455	7.9756	7.4386	11.0568	0	0	0	0	0	20.9791	0	0	0	0	6.141	0	0	0	30.3819	17.868	12.5449	9.2464	18.9675	17.1751	0	17.0605	6.8768	9.8743	0	8.0948	11.4616	12.45	12.1379	9.2608	9.4574	5.9906	26.7295	0	44.2187	30.1493	50.4575	5.7312	0	0	16.5469	4.8844	0	5.2565	6.2506	5.345	0	0	71.0595	0	8.3683	9.5085	1.8543	23.4599	0	5.1562	27.1935	4.0724	2.7222	0.8811	4.3334	1.5825	2.7015	1.6829	3.7224	3.3561	16.2932	21.875	8.7182	19.032	14.5421	10.4836	3.854	4.8097	21.2648	9.6861	14.5393	9.6611	16.0088	5.1084	5.1896	12.8389	13.4663	20.3471	6.1601	28.6821	12.1754	21.6101	0	0	30.9044	41.7323	0	25.4141	36.6435	8.882	104.57	132.127	133.965	139.617	56.0561	13.6528	27.8697	15.0591	54.3598	46.8699	36.4177	17.4845	38.1109	18.8671	30.419	10.5222	3.3867	11.3519	0	4.9252	5.0501	7.8391	26.9872	8.5708	42.6645	11.851	11.3277	11.6314	11.3019	8.6264	12.4371	81.8503	79.7802	93.6704	93.038	73.5561	69.7326	86.3242	88.718	80.2794	71.7882	84.1357	29.7242	29.1773	24.2	0	27.7919	16.6307	0	59.7985	62.8646	24.4716	7.402	32.1725	28.5186	3.6156	5.0404	4.9691	1.6802	9.7403	0	69.3586	26.5805	0	24.1173	14.4539	102.785	27.5829	0	42.5581	11.9466	0	1.5997	34.6004	53.0957	0	21.1525	14.6535	0.5887	0.5426	1.2089	0.483	0.6753	1.4658	29.5824	40.9977	26.4149	46.6457	51.456	41.6543	0	0	0	0	0	36.018	9.1365	34.0696	0	39.9692	42.3595	49.7523	45.2214	7.9904	32.9638	46.8951	7.2163	13.494	33.4475	41.2222	19.6937	42.1251	11.9469	13.6301	0	6.1261	13.3871	18.4795	0	40.7539	30.1477	52.9821	28.8504	0	43.1328	0	0	0	0	0	0	0	32.9178	45.4706	0	0	28.8725	21.8209	7.3665	0	0	9.3122	2.8365	18.8435	11.9919	0	0	0	0	0	0	0	0	0	0	3.2667	35.9613	7.5762	32.3179	37.1769	27.4558	5.6836	5.6653	13.7375	6.7134	6.5087	0	28.9458	0	38.1657	0	40.1463	0	37.9821	79.4477	32.4349	43.6845	35.3179	31.551	28.8052	53.3439	29.4805	45.0269	32.1983	38.2682	2.5901	23.9804	5.1599	20.6575	6.4408	13.2564	1.8659	0	2.8145	0	52.6485	35.419	58.5739	19.4437	32.8977	7.9399	15.5297	34.4283	31.1454	0	0	16.803	8.2389	10.1506	14.9495	8.9653	8.9653	5.0656	5.0656	98.0016	24.0638	53.0512	108.62	55.6546	40.8153	37.9053	12.6041	10.9689	10.7839	15.4645	40.816	51.7332	36.6276	49.8727	54.3351	22.6714	31.439	5.9469	29.0972	5.0599	0	3.8624	0	0	3.1692	7.0051	0	0	0	11.5134	13.4015	9.2358	7.6462	11.2223	11.9886	11.4583	10.601	11.1236	11.4816	24.3177	4.4035	4.7344	2.6975	3.3272	2.9449	2.7671	7.6925	11.7436	15.438	0	0	0	0	0	0	0	0	7.2894	6.2778	5.2413	11.6223	4.2333	8.9391	13.3238	7.9075	53.3915	26.436	115.071	43.479	23.5392	36.629	31.3556	35.5469	21.9787	33.6994	0	0	0	0	3.3755	7.9117	0	0	4.5422	4.9056	4.33	15.9079	11.0859	15.6053	9.3012	8.3209	7.1792	12.1645	8.5327	10.8963	6.8001	50.8257	53.8684	78.3517	92.8708	79.6239	20.968	36.7288	13.6878	17.0903	15.9	17.4149	12.596	32.3486	25.1583	39.1798	25.3667	22.7241	24.8578	49.2168	48.656	52.5875	67.1211	58.0023	58.131	73.9204	0	3.5648	0	12.2512	38.8454	6.7979	81.6146	3.1251	17.3342	0	36.6917	4.2701	16.6841	5.8156	2.7227	6.2155	4.1342	1.8335	13.0434	10.616	5.3421	0	0	9.1405	32.2881	6.2927	42.1035	8.0723	13.9108	7.971	3.8351	2.7628	3.1835	4.0785	0.5505	0	1.1439	0	1.39	0	1.0368	0.9328	0.3356	0.8071	0.4328	2.3935	0	2.9598	0	0	0	1.9217	0	2.1999	0	2.2176	1.5898	11.0911	15.2928	4.0011	8.8593	22.5639	10.3153	2.5217	45.9286	22.1977	43.9444	85.6905	60.0188	209.165	58.2667	39.2087	5.9304	4.8357	35.8314	15.8198	6.3521	32.6126	25.4015	36.4756	32.907	7.1897	42.222	26.6044	17.8019	0	9.3624	18.8874	30.1865	16.4067	10.0919	46.4232	37.4367	36.4409	26.5351	0	30.814	22.8559	46.7709	13.3237	29.6589	25.142	6.8372	13.25	17.5759	10.1276	16.8129	8.3995	11.062	17.2671	12.2218	13.6499	9.7173	7.2874	4.3791	9.8532	8.401	8.3007	10.1412	5.2345	9.2378	11.3534	11.3525	0	0.4298	0	0.3279	0	0	0	0	0	0	0	28.045	12.0481	25.5575	65.6578	0	46.284	11.1668	9.3963	10.8572	13.6875	18.5099	15.7302	0	40.4183	37.0545	40.422	59.127	15.1352	37.2028	7.9618	55.499	55.0856	3.1434	1.5176	4.3893	1.9789	4.0926	3.4697	5.1446	14.1582	2.8857	2.4564	1.6849	9.066	7.9849	0.8013	3.6361	2.4422	1.4496	5.0098	0	0	0	0	0	0	0	0	0	0	80.9223	7.4917	85.2041	3.9732	5.882	29.2263	59.834	12.8053	8.4651	52.9469	59.9788	51.4483	4.8367	7.6744	7.9517	0	10.3665	6.763	12.3893	7.6133	18.1258	5.8096	5.9273	10.5847	8.9035	20.7946	47.6262	12.0556	8.4739	11.5948	23.0534	10.2457	16.1399	17.4397	12.3741	13.9078	5.0454	3.2302	30.7684	14.4478	16.7789	15.046	13.5509	26.0995	32.6918	35.6063	30.4343	22.0261	0	9.6984	13.3319	6.307	5.9312	13.7462	21.5174	74.8202	403.214	0	25.2568	0	26.3553	19.8931	0	65.6545	38.1584	58.1886	12.3471	10.6292	35.7406	6.9871	20.0754	7.933	96.2849	3.4639	11.8411	9.185	0	0	0	64.9583	0	0	0	0	0	0	29.9731	31.0302	57.0305	0	31.2098	3.6593	5.5482	18.7739	6.5061	1.4908	3.5694	4.3024	7.0356	1.6089	10.6413	30.4017	25.8884	25.9685	12.6821	13.0568	16.8158	17.1722	32.6657	18.7278	4.1241	13.334	1.6859	0	4.0972	17.9992	3.4199	5.6769	7.9943	5.1995	8.6916	16.847	17.5993	9.4568	8.6255	13.1615	13.8936	3.9816	6.248	7.2231	14.6525	5.9779	8.0865	40.5808	8.9809	2.7031	263.618	18.7868	98.1833	104.181	126.657	116.888	1.8669	6.6868	0	3.1684	2.9845	3.7184	0	2.2063	1.5658	41.7231	84.6571	7.4505	29.8937	38.4569	57.2851	19.9267	20.5498	30.281	22.9364	70.123	67.5623	77.1996	77.9025	37.8561	47.6808	36.318	56.7997	59.0079	86.0566	55.0129	9.7304	35.9189	80.5723	72.4644	87.6991	16.3923	288.275	17.6517	3.5061	3.4549	3.5405	3.5797	10.123	0	0	0	0	5.8009	6.7342	24.3841	9.0405	60.1697	15.2598	80.7619	135.242	0	40.0614	37.1747	98.0664	125.787	94.2195	104.312	14.8392	18.7144	17.4184	21.1336	7.0004	7.9768	35.0266	0	26.3382	26.3364	78.3009	65.2586	60.6983	66.7237	56.089	72.5416	78.3269	69.3124	65.574	0	0	11.8444	19.3837	8.5099	20.6515	17.2274	18.0594	12.2321	0	4.7693	46.6335	9.5135	21.5591	37.1688	10.6708	1.8209	49.6638	9.3511	28.6482	5.5297	133.552	31.5009	26.8491	108.593	79.031	55.9098	71.3208	24.0328	20.9774	16.8621	39.9825	8.0834	0	16.6503	31.7791	57.8033	25.967	1.1588	1.0856	1.3462	1.4945	1.9035	1.6573	93.3444	37.7679	38.3289	37.3665	34.2792	61.2043	50.155	56.5387	9.4135	12.1149	59.1147	4.4142	77.5454	8.2046	0	114.993	0	103.322	8.7439	20.6707	24.1506	36.3258	0	23.5019	17.0947	51.4085	10.236	47.0309	47.0517	70.2158	18.3442	8.1607	10.7939	6.8311	9.233	36.3217	50.5993	2.569	2.6488	3.7157	0	0	2.5393	5.644	6.5974	3.479	5.2041	3.9697	3.543	2.9755	3.9828	3.3291	195.303	7.2812	9.859	35.6748	10.0256	0	19.0182	20.2624	12.3769	10.0347	11.5178	10.0395	16.1556	13.5102	5.0957	6.1603	8.8252	0	12.9806	11.4481	18.3519	10.9517	36.686	16.7181	25.7671	17.9979	23.9062	21.7398	0	5.6577	47.4331	3.0067	14.0713	0	13.956	17.3924	16.7653	77.3469	64.2884	10.0451	0	0	0	4.3468	7.0935	3.7154	2.4174	5.6885	2.6547	6.281	0	573.975	784.613	422.3	11.8807	37.1852	39.2882	46.5969	22.6307	13.546	80.5936	113.436	41.3855	4.1771	66.0764	26.5959	72.4679	42.2592	87.6924	40.0678	32.371	0	13.1573	13.9547	6.2102	22.1673	192.906	35.938	50.5429	27.8265	10.2963	40.8181	34.6544	37.9457	57.6219	17.7837	69.4269	0	0	0	0	0	0	0	0	13.677	11.0684	6.3943	9.7307	0	16.2458	12.6411	9.2487	6.8826	23.7824	35.2689	35.2551	35.3106	38.9407	38.3337	38.7766	52.2092	7.421	20.2431	8.6187	47.1667	21.3944	55.7665	20.8976	62.3969	7.5507	9.8853	35.4026	34.8383	38.0164	16.3729	49.1734	5.6316	5.3968	10.3969	14.6667	25.1328	6.1143	15.2444	0	15.7787	8.6969	40.3882	8.9723	59.147	16.2271	10.5152	20.4613	22.5749	12.9906	7.7364	0	22.1787	19.5732	15.0224	19.2519	19.8121	20.8334	24.8368	13.7394	13.2738	15.8525	10.7621	16.6256	17.6055	16.2276	12.7542	23.427	31.016	9.2995	36.1961	23.629	34.9488	12.3299	18.163	10.49	22.6462	5.0043	0	4.4723	4.4606	4.2973	1.6468	4.7212	4.3397	0	1.8406	35.3748	15.0534	42.4288	63.6892	10.8061	9.0537	23.0992	10.2998	36.3895	27.7824	41.7584	11.99	16.3258	9.8862	10.5762	16.3745	9.0897	43.9694	47.5386	16.6785	13.9354	14.6065	6.163	15.2159	48.0546	24.0753	26.2479	0	12.6167	14.9142	19.0815	15.5406	10.296	42.3124	0	0	9.6114	6.4585	36.476	7.9183	39.8517	4.7875	3.746	2.8897	2.8774	3.1757	4.1075	1.6724	0.8415	1.8354	1.9298	1.6767	2.5738	1.553	1.5547	1.1216	4.1238	4.954	0	3.6383	2.1732	0	0	0	0	0	0	0	0	0	0	2.8517	2.7818	1.9641	2.6192	2.5845	68.8128	41.0714	70.9356	49.2584	59.6272	92.6186	49.16	51.4431	120.781	41.9347	58.6906	47.5485	40.1605	31.5583	42.8431	40.5108	50.2576	91.8173	28.3547	4.5774	3.905	0.9273	0.3975	46.1456	11.998	22.5729	44.8609	3.4554	21.4409	42.0654	33.9486	30.9203	222.796	41.1375	14.1346	82.7096	97.158	86.0876	95.4706	84.7575	62.7711	9.1907	8.7101	10.8704	24.3153	165.686	39.4674	96.7277	59.9648	203.269	131.39	45.8985	76.1492	19.9003	115.945	73.4268	72.0296	70.1543	62.1218	23.2318	121.629	116.062	73.0612	0	28.7056	0	0	0	0	0	0	0	0	4.7693	0	0	2.6791	0.501	3.6797	2.022	0	0	0	5.4711	143.735	46.9086	0	52.9599	23.2602	35.5037	55.6993	0	22.181	0	0	0	0	0	0	0	0	49.2594	53.146	46.3757	89.7946	36.8852	50.285	71.281	57.7472	17.7203	21.4418	44.419	31.6921	24.4322	56.0614	52.2366	35.0709	109.939	20.0027	49.534	52.1941	26.8754	36.2621	28.5831	30.1462	29.8773	29.4355	51.8646	36.6948	53.7728	29.0432	2.366	1.5106	7.0655	3.8119	4.9095	3.2789	5.0304	4.5715	69.115	48.7918	36.7216	12.413	24.3621	24.2621	24.4146	14.0471	71.1219	0	0	0	10.9062	5.3501	15.6122	12.9912	30.1767	51.9701	48.5722	43.4631	0	0	0	2.5397	6.7906	11.0011	24.5814	3.7019	6.7348	12.6717	12.2215	27.7726	11.8424	12.4702	58.0521	12.0743	13.3661	35.4059	5.1926	3.9776	31.0589	25.4092	36.2039	32.9418	21.336	23.1889	64.9972	72.2847	63.6465	51.5648	41.8879	51.827	121.759	4.9369	25.8606	24.4517	26.8237	25.2239	83.5297	29.2412	39.4402	41.0026	75.5677	57.3811	20.9001	88.5485	36.1744	48.7992	23.419	14.5814	42.9389	16.0809	20.1666	10.4912	16.4369	10.5505	26.3118	27.8929	5.7058	22.2817	23.5012	2.0378	5.3568	0	0	15.0081	13.9987	44.8008	69.4839	8.6119	192.115	157.589	0	18.8859	20.4179	65.5635	58.6027	45.5462	10.056	32.8869	73.4363	48.8269	39.5976	50.9223	10.4669	28.8717	13.2305	14.7176	22.9973	10.1479	24.1369	15.9116	0	21.0044	14.5665	0	0	7.1544	7.7538	29.6015	30.6747	23.9944	26.1219	77.2165	0	0	0	0	4.1655	11.2349	0	5.1195	21.3237	4.4965	2.4845	0	6.577	5.8232	6.5664	5.4471	4.3719	2.9236	4.3857	6.5748	8.015	5.4487	60.0468	83.3631	32.6783	95.7968	38.6513	74.7311	24.5145	14.7012	16.7515	5.1836	1.935	2.6171	0	2.5549	5.4606	4.1408	3.8597	2.875	133.486	113.434	137.807	103.986	75.0012	160.609	91.57	63.6192	129.249	53.6763	0	11.5367	11.9973	84.7838	21.6015	56.4603	13.1053	21.5236	37.3389	11.85	19.9309	5.4162	8.1373	6.9886	16.3286	11.9382	3.1963	11.8422	131.936	109.312	115.807	55.3333	51.1628	35.5632	38.5061	41.0957	21.5367	20.6163	36.0815	29.9352	0	13.4534	0	34.1087	5.5139	6.3306	0.2346	29.9038	51.2175	0	9.4403	12.8628	12.569	9.9886	4.2132	22.2905	26.5912	49.0525	0	44.4378	52.3216	31.7497	8.4305	59.9576	26.166	25.078	11.8424	7.7185	8.4515	4.8148	3.1912	4.1131	5.7186	2.5037	0	11.5721	4.1015	3.8359	4.2709	3.9727	9.3597	7.4818	16.0715	9.5253	20.3489	13.6411	17.898	14.9717	12.9237	13.9989	0	20.0587	3.9035	22.9836	39.0498	48.7895	9.0398	38.7401	61.604	67.1789	53.8933	3.5437	45.1566	60.4892	47.8505	48.0767	36.3523	56.0738	32.2908	15.1179	28.3732	31.9473	54.966	50.1915	42.5061	241.848	37.1844	14.2767	20.6181	12.4652	13.2142	27.5558	20.3472	0	0	59.3421	47.0562	159.095	64.8674	22.3061	82.1607	101.237	71.0061	2.4311	1.0379	2.5096	2.0992	6.5432	13.7044	7.3652	6.0646	9.4236	5.2499	0	0	37.8263	24.1018	37.9618	8.6945	0	26.8603	27.4236	0	47.7824	0	51.7077	137.554	0	95.9546	0	134.663	159.738	8.0715	7.2773	15.1401	11.6473	11.3613	8.5462	12.2798	10.8665	16.3506	11.8135	33.2019	8.7045	11.962	6.5867	10.4673	11.1402	32.385	20.3008	5.5658	15.0656	10.6421	53.8889	23.2849	0	59.0822	29.5655	10.4032	32.3202	6.3772	27.0045	16.7404	7.9982	187.776	10.3387	5.1601	41.5781	33.6408	6.3297	7.4374	32.9021	50.6241	11.7225	27.0295	11.0187	57.8395	17.5639	14.5858	28.6971	82.8363	84.4329	95.6394	121.236	58.7934	54.7945	27.0218	73.9646	58.4907	60.4369	21.7116	63.4089	42.8361	40.2111	41.5279	61.4166	19.0887	10.6918	93.3156	99.2316	91.1048	143.554	9.086	7.5484	0	14.1978	0	4.7193	7.356	10.3316	7.1706	9.8596	40.8972	27.5462	100.685	113.317	118.182	126.057	33.9302	20.6106	1.0579	0	1.6064	4.3078	1.4394	5.7405	10.3551	11.3242	21.9404	44.4827	23.3853	8.7851	23.4913	15.4982	46.1312	3.7213	21.2553	96.5467	31.1541	37.9345	39.4686	22.6217	0	33.7659	3.6525	9.1983	0	4.6189	0	1.0821	4.5593	63.5733	65.2374	57.2173	47.2808	77.9465	65.2216	72.288	55.3995	48.8677	82.707	4.8662	4.9937	4.5518	5.9386	3.122	3.8743	4.3374	3.0134	2.3742	41.9678	43.9002	49.3878	56.3437	61.9042	123.914	60.9974	47.2299	68.1254	66.9249	50.1544	45.8186	51.7318	9.4669	12.7006	42.0865	90.4917	54.6469	37.0574	32.8179	0	48.4165	28.3745	0	89.0784	0	77.692	41.3953	18.1418	28.2478	36.9712	62.0764	15.0966	9.2927	46.549	68.226	7.1969	55.7371	4.5877	53.2022	50.2361	21.0366	0	18.7158	2.6552	7.397	18.9494	13.9241	12.1636	15.1687	39.491	16.0685	16.1411	0	0	0.7458	0	0.2333	0.3426	15.3507	5.6758	6.774	41.5337	6.8281	6.1435	9.258	13.7636	6.7334	5.5012	10.1708	7.4653	16.8505	9.0602	8.2001	8.1313	7.3786	6.6063	0	0	0	0	0	3.8475	8.2886	6.1459	38.9392	37.89	37.2322	30.247	15.224	13.7124	12.0687	11.4741	31.3846	0	23.8037	5.6104	56.0688	9.9962	9.8052	0	30.8158	0	9.2811	33.0268	4.6344	7.9362	16.2316	11.8717	10.5378	11.9994	17.9663	9.7274	10.005	12.2975	9.9541	9.7267	6.9057	9.8579	10.9169	10.5518	10.7712	14.0186	8.2453	25.4193	19.1801	31.6534	30.6975	20.4395	15.5465	50.4889	28.7852	17.0235	19.1934	1.2683	0	1.7612	0	1.8522	0.7751	0.9862	0	5.9303	21.7167	9.691	12.9406	19.4108	18.6189	37.1124	26.2667	5.3635	45.9592	13.4791	13.8468	9.7222	5.5397	9.3683	10.2286	4.7753	9.6571	6.721	9.6067	14.9981	34.7375	62.3044	33.7838	51.3931	56.5252	47.8157	28.1554	61.7582	33.4351	20.2633	0	21.1703	18.7465	20.0323	28.1248	49.0511	174.468	43.5066	7.1845	73.2603	6.1851	5.6242	87.161	58.8666	1.7594	5.7158	2.747	23.4737	4.7267	5.6367	6.8052	4.0425	38.046	40.5462	0	24.4948	0	0	0	0	0	14.7431	0	0	0	128.541	0	0	0	0	0	40.5155	0	67.3546	1.217	0	19.064	7.5421	8.3688	0.3959	13.8819	8.4231	5.9202	13.2288	4.8904	6.8544	6.1994	0	4.3765	3.1826	8.9599	1.2431	2.872	2.7266	1.3135	1.6148	1.876	2.3629	0	2.8796	2.3158	0	1.0779	7.5292	1.3686	0	0	0	0	4.7191	0	21.2767	24.7238	33.1842	34.8822	82.5389	137.056	23.5274	55.8488	94.8718	27.5279	18.7144	30.0093	12.9492	15.1989	13.348	0	3.513	2.5211	12.4782	0	10.3067	12.645	11.9842	7.4908	6.1048	0	55.538	4.1708	5.7091	37.9854	17.4627	2.7645	6.443	7.5719	0	0	47.2719	0	10.2283	12.6643	32.2832	44.5238	56.5412	15.7487	79.6384	0	11.9532	16.3119	15.2893	59.0752	62.6796	63.6564	47.4997	0	48.0504	24.2901	0	0	4.9819	1.491	4.6905	6.7464	6.1249	36.8014	38.6655	92.5621	0	63.0104	62.9969	0	0	0	10.2505	0	13.963	13.4749	7.2727	26.5054	19.2308	10.264	17.9723	37.0989	29.4223	33.3151	76.6901	28.5626	0	5.4398	6.1566	5.7315	8.7914	5.9541	6.6957	5.9818	24.8128	7.5194	82.8226	40.7216	35.4794	0	11.2191	31.6534	0	0	8.3299	3.8159	0	5.8681	4.6425	5.2001	5.5126	2.7027	0	39.1433	32.8144	33.3761	14.0091	23.5511	0	12.6918	6.9499	8.5377	5.5263	9.1554	7.0697	0	3.6479	11.7479	0	7.2776	3.9295	6.3133	9.9405	0	0	18.706	8.763	8.7331	8.0716	7.0334	5.3635	2.7291	2.6766	76.7661	21.1003	2.2671	2.4731	0	0	58.8271	43.4425	36.1321	28.8845	39.478	36.1251	19.8024	61.8827	51.2656	63.5361	53.9716	27.0492	44.8912	0	17.9586	10.6541	0	19.5123	18.8935	5.2945	13.4637	7.775	7.9087	3.1108	7.5416	5.3389	0	0	0	0	62.6573	0	8.8956	6.9837	7.1198	9.5558	10.1487	16.808	10.7393	13.4148	14.7517	27.6556	0	0	0	79.6299	0	58.5407	0	83.0279	18.9572	15.3421	36.2557	25.7229	0	7.9408	8.2367	5.5531	10.8881	7.5116	4.2361	6.776	6.6643	6.1008	8.8869	9.0771	3.5647	14.2161	3.5132	8.5945	0	0	15.9129	9.2621	8.0332	3.8309	22.1432	9.4051	73.2664	0	87.7491	79.4211	0	0	0	12.5296	14.3991	17.4634	22.5286	12.9194	34.2832	28.4334	19.4183	11.3717	17.7554	0	21.1453	13.2111	34.0858	16.519	10.6947	0	2.5063	24.8551	14.568	25.44	18.1983	8.2585	8.8845	20.1401	13.3404	33.0721	0	13.0271	4.8776	11.8294	0	0	7.0921	8.6965	0	29.1964	6.3613	0	16.8512	1.903	5.8947	19.2099	16.877	32.9696	42.0739	23.6802	23.2881	3.2776	6.6935	39.885	55.2835	56.7619	46.6315	16.1213	29.2718	23.943	32.8734	42.8491	3.0827	7.5631	5.0044	5.9519	9.4474	10.4797	15.479	0.4606	0.9981	0.6642	151.988	258.167	50.1381	48.42	40.7954	54.0213	3.2786	4.7921	10.3927	17.3804	21.7232	3.0462	2.3026	19.4956	7.7723
hsa-miR-1469	0	0	0	0	0	0	0	0	0	0	0	0	0	0	0	0	0	0	0	0	0	0	0	0	0	0	0	0	0	0	0	0	0	0	0	0	0	0	0	0	0	0	0	0	0	0	0	0	0	0	0	0	0	0	0	0	0	0	0	0	0	0	0	0	0	0	0	0	0	0	0	0	0	0	0	0	0	0	0	0	0	0	0	0	0	0	0	0	0	0	0	0	0	0	0	0	0	0	0	0	0	0	0	0	0	0	0	0	0	0	0	0	0	0	0	0	0	0	0	0	0	0	0	0	0	0	0	0	0	0	0	0	0	0	0	0	0	0	0	0	0	0	0	0	0	0	0	0	0	0	0	0	0	0	0	0	0	0	0	0	0	0	0	0	0	0	0	0	0	0	0	0	0	0	0	0	0	0	0	0	0	0	0	0	0	0	0	0	0	0	0	0	0	0	0	0	0	0	0	0	0	0	0	0	0	0	0	0	0	0	0	0	0	0	0	0	0	0	0	0	0	0	0	0	0	0	0	0	0	0	0	0	0	0	0	0	0	0	0	0	0	0	0	0	0	0	0	0	0	0	0	0	0	0	0	0	0	0	0	0	0	0	0	0	0	0	0	0	0	0	0	0	0	0	0	0	0	0	0	0	0	0	0	0	0	0	0	0	0	0	0	0	0	0	0	0	0	0	0	0	0	0	0	0	0	0	0	0	0	0	0	0	0	0	0	0	0	0	0	0	0	0	0	0	0	0	0	0	0	0	0	0	0	0	0	0	0	0	0	0	0	0	0	0	0	0	0	0	0	0	0	0	0	0	0	0	0	0	0	0	0	0	0	0	0	0	0	0	0	0	0	0	0	0	0	0	0	0	0	0	0	0	0	0	0	0	0	0	0	0	0	0	0	0	0	0	0	0	0	0	0	0	0	0	0	0	0	0	0	0	0	0	0	0	0	0	0	0	0	0	0	0	0	0	0	0	0	0	0	0	0	0	0	0	0	0	0	0	0	0	0	0	0	0	0	0	0	0	0	0	0	0	0	0	0	0	0	0	0	0	0	0	0	0	0	0	0	0	0	0	0	0	0	0	0	0	0	0	0	0	0	0	0	0	0	0	0	0	0	0	0	0	0	0	0	0	0	0	0	0	0	0	0	0	0	0	0	0	0	0	0	0	0	0	0	0	0	0	0	0	0	0	0	0	0	0	0	0	0	0	0	0	0	0	0	0	0	0	0	0	0	0	0	0	0	0	0	0	0	0	0	0	0	0	0	0	0	0	0	0	0	0	0	0	0	0	0	0	0	0	0	0	0	0	0	0	0	0	0	0	0	0	0	0	0	0	0	0	0	0	0	0	0	0	0	0	0	0	0	0	0	0	0	0	0	0	0	0	0	0	0	0	0	0	0	0	0	0	0	0	0	0	0	0	0	0	0	0	0	0	0	0	0	0	0	0	0	0	0	0	0	0	0	0	0	0	0	0	0	0	0	0	0	0	0	0	0	0	0	0	0	0	0	0	0	0	0	0	0	0	0	0	0	0	0	0	0	0	0	0	0	0	0	0	0	0	0	0	0	0	0	0	0	0	0	0	0	0	0	0	0	0	0	0	0	0	0	0	0	0	0	0	0	0	0	0	0	0	0	0	0	0	0	0	0	0	0	0	0	0	0	0	0	0	0	0	0	0	0	0	0	0	0	0	0	0	0	0	0	0	0	0	0	0	0	0	0	0	0	0	0	0	0	0	0	0	0	0	0	0	0	0	0	0	0	0	0	0	0	0	0	0	0	0	0	0	0	0	0	0	0	0	0	0	0	0	0	0	0	0	0	0	0	0	0	0	0	0	0	0	0	0	0	0	0	0	0	0	0	0	0	0	0	0	0	0	0	0	0	0	0	0	0	0	0	0	0	0	0	0	0	0	0	0	0	0	0	0	0	0	0	0	0	0	0	0	0	0	0	0	0	0	0	0	0	0	0	0	0	0	0	0	0	0	0	0	0	0	0	0	0	0	0	0	0	0	0	0	0	0	0	0	0	0	0	0	0	0	0	0	0	0	0	0	0	0	0	0	0	0	0	0	0	0	0	0	0	0	0	0	0	0	0	0	0	0	0	0	0	0	0	0	0	0	0	0	0	0	0	0	0	0	0	0	0	0	0	0	0	0	0	0	0	0	0	0	0	0	0	0	0	0	0	0	0	0	0	0	0	0	0	0	0	0	0	0	0	0	0	0	0	0	0	0	0	0	0	0	0	0	0	0	0	0	0	0	0	0	0	0	0	0	0	0	0	0	0	0	0	0	0	0	0	0	0	0	0	0	0	0	0	0	0	0	0	0	0	0	0	0	0	0	0	0	0	0	0	0	0	0	0	0	0	0	0	0	0	0	0	0	0	0	0	0	0	0	0	0	0	0	0	0	0	0	0	0	0	0	0	0	0	0	0	0	0	0	0	0	0	0	0	0	0	0	0	0	0	0	0	0	0	0	0	0	0	0	0	0	0	0	0	0	0	0	0	0	0	0	0	0	0	0	0	0	0	0	0	0	0	0	0	0	0	0	0	0	0	0	0	0	0	0	0	0	0	0	0	0	0	0	0	0	0	0	0	0	0	0	0	0	0	0	0	0	0	0	0	0	0	0	0	0	0	0	0	0	0	0	0	0	0	0	0	0	0	0	0	0	0	0	0	0	0	0	0	0	0	0	0	0	0	0	0	0	0	0	0	0	0	0	0	0	0	0	0	0	0	0	0	0	0	0	0	0	0	0	0	0	0	0	0	0	0	0	0	0	0	0	0	0	0	0	0	0	0	0	0	0	0	0	0	0	0	0	0	0	0	0	0	0	0	0	0	0	0	0	0	0	0	0	0	0	0	0	0	0	0	0	0	0	0	0	0	0	0	0	0	0	0	0	0	0	0	0	0	0	0	0	0	0	0	0	0	0	0	0	0	0	0	0	0	0	0	0	0	0	0	0	0	0	0	0	0	0	0	0	0	0	0	0	0	0	0	0	0	0	0	0	0	0	0	0	0	0	0	0	0	0	0	0	0	0	0	0	0	0	0	0	0	0	0	0	0	0	0	0	0	0	0	0	0	0	0	0	0	0	0	0	0	0	0	0	0	0	0	0	0	0	0	0	0	0	0	0	0	0	0	0	0	0	0	0	0	0	0	0	0	0	0	0	0	0	0	0	0	0	0	0	0	0	0	0	0	0	0	0	0	0	0	0	0	0	0	0	0	0	0	0	0	0	0	0	0	0	0	0	0	0	0	0	0	0	0	0	0	0	0	0	0	0	0	0	0	0	0	0	0	0	0	0	0	0	0	0	0	0	0	0	0	0	0	0	0	0	0	0	0	0	0	0	0	0	0	0	0	0	0	0	0	0	0	0	0	0	0	0	0	0	0	0	0	0	0	0	0	0	0	0	0	0	0	0	0	0	0	0	0	0	0	0	0	0	0	0	0	0	0	0	0	0	0	0	0	0	0	0	0	0	0	0	0	0	0	0	0	0	0	0	0	0	0	0	0	0	0	0	0	0	0	0	0	0	0	0	0	0	0	0	0	0	0	0	0	0	0	0	0	0	0	0	0	0	0	0	0	0	0	0	0	0	0	0	0	0	0	0	0	0	0	0	0	0	0	0	0	0	0	0	0	0	0	0	0	0	0	0	0	0	0	0	0	0	0	0	0	0	0	0	0	0	0	0	0	0	0	0	0	0	0	0	0	0	0	0	0	0	0	0	0	0	0	0	0	0	0	0	0	0	0	0	0	0	0	0	0	0	0	0	0	0	0	0	0	0	0	0	0	0	0	0	0	0	0	0	0	0	0	0	0	0	0	0	0	0	0	0	0	0	0	0	0	0	0	0	0	0	0	0	0	0	0	0	0	0	0	0	0	0	0	0	0	0	0	0	0	0	0	0	0	0	0	0	0	0	0	0	0	0	0	0	0	0	0	0	0	0	0	0	0	0	0	0	0	0	0	0	0	0	0	0	0	0	0	0	0	0	0	0	0	0	0	0	0	0	0	0	0	0	0	0	0	0	0	0	0	0	0	0	0	0	0	0	0	0	0	0	0	0	0	0	0	0	0	0	0	0	0	0	0	0	0	0	0	0	0	0	0	0	0	0	0	0	0	0	0	0	0	0	0	0	0	0	0	0	0	0	0	0	0	0	0	0	0	0	0	0	0	0	0	0	0	0	0	0	0	0	0	0	0	0	0	0	0	0	0	0	0	0	0	0	0	0	0	0	0	0	0	0	0	0	0	0	0	0	0	0	0	0	0	0	0	0	0	0	0	0	0	0	0	0	0	0	0	0	0	0	0	0	0	0	0	0	0	0	0	0	0	0	0	0	0	0	0	0	0	0	0	0	0	0	0	0	0	0	0	0	0	0	0	0	0	0	0	0	0	0	0	0	0	0	0	0	0	0	0	0	0	0	0	0	0	0	0	0	0	0	0	0	0	0	0	0	0	0	0	0	0	0	0	0	0	0	0	0	0	0	0	0	0	0	0	0	0	0	0	0	0	0	0	0	0	0	0	0	0	0	0	0	0	0	0	0	0	0	0	0	0	0	0	0	0	0	0	0	0	0	0	0	0	0	0	0	0	0	0	0	0	0	0	0	0	0	0	0	0	0	0	0	0	0	0	0	0	0	0	0	0	0	0	0	0	0	0	0	0	0	0	0	0	0	0	0	0	0	0	0	0	0	0	0	0	0	0	0	0	0	0	0	0	0	0	0	0	0	0	0	0	0	0	0	0	0	0	0	0	0	0	0	0	0	0	0	0	0	0	0	0	0	0	0	0	0	0	0	0	0	0	0	0	0	0	0	0	0	0	0	0	0	0	0	0	0	0	0	0	0	0	0	0	0	0	0	0	0	0	0	0	0	0	0	0	0	0	0	0	0	0	0	0	0	0	0	0	0	0	0	0	0	0	0	0	0	0	0	0	0	0	0	0	0	0	0	0	0	0	0	0	0	0	0	0	0	0	0	0	0	0	0	0	0	0	0	0	0	0	0	0	0	0	0	0	0	0	0	0	0	0	0	0	0	0	0	0	0	0	0	0	0	0	0	0	0	0	0	0	0	0	0	0	0	0	0	0	0	0	0	0	0	0	0	0	0	0	0	0	0	0	0	0	0	0	0	0	0	0	0	0	0	0	0	0	0	0	0	0	0	0	0	0	0	0	0	0	0	0	0	0	0	0	0	0	0	0	0	0	0	0	0	0	0	0	0	0	0	0	0	0	0	0	0	0	0	0	0	0	0	0	0	0	0	0	0	0	0	0	0	0	0	0	0	0	0	0	0	0	0	0	0	0	0	0	0	0	0	0	0	0	0	0	0	0	0	0	0	0	0	0	0	0	0	0	0	0	0	0	0	0	0	0	0	0	0	0	0	0	0	0	0	0	0	0	0	0	0	0	0	0	0	0	0	0	0	0	0	0	0
hsa-miR-146a-3p	0	0	0	0	0	0	0	0	0	0	1.8654	2.1123	5.9554	27.6867	42.6539	3.6398	0	3.7809	7.6238	10.2993	18.8473	20.1291	0	26.9721	7.5362	15.0571	13.5356	33.0365	28.4866	24.5084	2.1782	1.5498	2.3516	3.0722	0	0	0	0	0	0	0	0	0	0	0	0	0	0	29.1696	43.8046	0	0	1.5383	34.4124	23.6561	6.3404	5.3646	17.7009	0	0	0	0	0	0	3.2748	28.5784	5.6354	38.4321	0	0	5.4519	0	2.0409	1.675	0	0	8.7018	7.0748	0	0	13.6969	9.762	0	0	6.1003	0	0	32.3324	0	8.1502	23.1785	0	74.4386	0	0	0	8.8968	17.4461	8.6668	7.1821	4.8027	13.1027	0	4.4159	8.1466	1.9886	0	1.3278	63.3011	8.0374	30.1896	27.8965	13.1208	5.8959	2.7694	1.3802	40.6077	5.8382	23.724	24.5106	29.8601	8.1388	3.2612	3.4616	2.9115	0	0	0	0	0	0	1.0892	0	1.7764	0	0	0	0	0	0	12.805	77.9532	0	0	7.3474	0.6113	3.5764	7.7813	3.1716	0	31.3269	0	0	15.3912	0	0	0	0	0	0	0	0	0	0	0	0	0	1.6433	1.7229	0	0	0	0	0	0	0	6.6879	12.3442	8.9158	0	11.9108	0	0	0	0	0	0	0	0	0	0	0	0	0	0	0	0	0	2.6502	0	0	0	0	0	9.6237	0	0	0	0	0	4.6012	0	0	0	0	0	0	0	0	0	0	0	0	0	0	0	0	0	0	9.936	3.8069	0	0	0	0	5.668	4.7352	2.9964	4.2731	6.5615	0	0	0	6.1395	2.0273	6.0179	4.1355	100.207	0	12.2522	27.7304	0	0	1.7592	0	6.7926	0	0	0	0	0	0	0	0	29.2502	0	0	0	0	0	2.6471	16.274	0	0	0	0	1.6033	0	0	0	0	0	61.3472	0	0	46.3461	0	0	0	0	1.6083	6.4147	1.7103	0.7517	0.5088	0	0	0	0	0	0	0	0	0	0	0	0	0	0	0	0	0	0	0	0	24.1891	0	1.0062	2.5512	0	0	0	0	0	0	13.9943	0	0	341.404	3.097	5.9032	0	0	4.0011	0	0	0	0	0	0	0	0	5.0753	0	0	0	0	0	0	18.8325	2.9069	0	0	14.3405	1.6847	0.6634	0	2.3006	0	0	2.5867	2.4418	0	1.3252	0	0.8305	20.8141	0	46.6637	19.1538	29.9332	31.5564	18.7403	38.0306	14.0101	37.257	0	0	0	0	0	0	0	0	0	0	0	0	0	24.5335	0	0	0	0	0	46.1551	0	0	0	0	0	0	0	0	0	0	0	0	0	0	0	0	0	0	4.6835	0	0	0	0	2.7645	0	0	0	0	0	0	0	0	0	100.215	0	0	16.6548	5.1782	19.7255	15.421	6.0307	11.093	11.7632	6.808	0	0	7.3028	25.5557	54.7325	0	0	0	0	0	0	0	0	0	0	0	0	0	0	0	0	0.4545	0	0	0	0	0	0	0	0	0	0	0	2.8272	5.2753	0	0	0	2.9505	0	1.1587	0	0	13.9574	0	3.1077	0.318	0.2619	0	0.7238	0	0	0	0	3.0751	0	0	0	0	0	0	7.6878	2.1706	3.4564	0	0	0	0	0	2.8909	4.3544	6.2184	0	0	0	0	0	0	0	0	0	0	6.3664	6.4165	0	0	0.2168	0	0	0	0	0	0	0	0	0	0	0	0	0	0	0	0	0	0	0	0	0	0	0	0	0	0	0	6.1111	0	0	41.2088	0	0	0	9.3469	1.7412	6.6256	0	0	6.9505	0.9937	0	0	0	5.9158	18.2325	0	0.8788	0	0	0	0	0	0	0	0.8834	0	0	0	0	0	0	0	0	0	0	0	0	0	0	0	0	0	0	0	0	0	0	25.3011	0	0	116.653	59.052	41.1407	44.0451	70.0004	10.1779	12.1894	23.4066	0	5.3182	11.9772	0	0	16.6487	0	0	0.745	4.0167	14.7113	15.935	17.0087	17.8099	18.0756	29.4923	3.372	0	0	0	0	0	0	0	1.2499	0	0.3624	0	0	0	0	21.458	0	0	0	0	0	0	0	1.1987	0	0	0	0	2.872	0	0	0	29.7892	11.6113	0	3.8372	0	0	0	0	0	10.501	0	0	0	0	0	0	2.5401	0	0	0	0	0	0	0	0	0	2.5227	0	0	0	0	0	0	0	0	0	0	6.2932	0	0	0	3.7842	25.2077	3.9275	0	0	0	0	0	0	0	0	0	0	3.115	0	0	0	0	2.6202	0	0	0	15.0102	0	0	0	0	19.1741	0	0	0	21.2051	0	0	0	0.7791	1.8934	5.0714	15.2335	0.3131	0.5855	0	0	0	0.2711	0	0	0	0	0	0	0	0	0	0	0	0	0	11.6242	10.3103	0	0	0	49.6783	0	0	0	0	0	0	0	0	0	1.0148	0	1.0292	0	0	0	0	0	0	0	0	47.9805	0	0	0	0	0	0	1.8669	0.7114	3.4724	0.9153	13.596	1.4418	0	1.4276	2.0877	0.7269	1.397	1.9868	0	10.697	1.3169	2.0679	0.6472	0.7865	0.4411	0	0	0	0	0	0	0	0	0	0	0	0	0	0	0	0	7.5657	0	0	0	0	0	0	0	0	0	0	0	18.6239	14.3867	6.6989	5.4243	0	0	0	0	0	0	0	0	0	0	0	0	0	0	0	2.8002	0	0	0	0	0	0	0	0	0	0	0	0	0	0	0	0	0	0	0	5.3541	0	0	0	0	7.0503	0	0.581	0.9202	1.2321	4.5925	71.0165	0.8347	2.4879	16.5858	16.5892	0	0	0	0	0	0	0	0	53.6471	0	3.9718	0	0	9.6397	2.1809	2.9267	1.9672	20.6869	22.3153	21.6888	24.7175	20.3373	16.7502	0	0	0	4.9274	1.6323	0	2.1807	0	87.8594	0	0	0	0	3.2818	0	0	0	0	0	2.9012	45.5671	2.5052	0	9.6772	3.8376	0	15.354	0	0	0	0	0	0	0	0	0	0	18.3636	5.9496	3.7157	0	0	5.0786	1.9631	2.0617	2.7832	0	6.8568	0	1.653	0	3.8839	0	0	0	0	0	0	6.3394	0	0	14.4248	0	0	0	0	0	0	0	0	0	0	0	0	0	0	0	3.9763	1.1757	0	0	1.6165	0	0	0	0	0	0	0	0	0	0	0	0	0	5.6697	9.5608	0	4.3953	0	4.3314	4.9229	0	0	0	0	0	0	0	5.6613	0.7544	7.815	0	0	0	0	0	0	9.6624	2.2242	0	0	0	0	0	0	0	0	0	6.0388	3.148	1.3299	0	1.9366	6.2691	6.0623	29.7048	2.223	1.8616	0	0	0	0	0	0	0	0	0	0	0	0	0	0	1.859	43.8568	0	4.4994	2.8215	0	0	0	0	0	0	20.7789	0	18.4687	0	0	1.5933	8.2098	1.4181	79.9483	76.8358	1.5852	0	0	14.8844	0	0	2.1587	13.3674	0	0	23.046	3.2667	0	0	0	0	0	0	0	1.5932	0	0	0.9993	0	0	0	0	0	0	0	1.6304	0.7252	0	0	0	1.2661	0	0	0	0	1.4056	0	0	0	4.8059	0	0	2.9061	0	2.9034	13.3448	27.9186	25.0448	25.0907	16.5445	21.2252	19.1995	0	1.3557	5.0617	0	4.0635	0.7052	3.0484	1.0735	4.5642	0.2906	1.168	4.2702	11.9067	0	0	25.0328	0	0	0.4163	1.4942	0	1.0008	5.4386	60.0102	0	0	42.2027	0	0	0	0	0	0	0	19.4258	5.148	0	0	0	0	0	18.9135	2.5195	4.2851	2.9886	2.0493	2.9282	2.3945	7.5203	8.8722	0	0	0	0	3.2487	3.6999	2.5412	5.2294	11.2155	3.5859	1.8578	6.5562	2.0466	1.159	8.1489	15.9106	0	0	0	0	0	0	0	0	24.0727	3.4176	5.8923	4.8511	3.3583	0	0	0	0	0	0	0	0	0	0	0	0	0	0	0	0	0	0	0	2.3735	3.783	0	0	2.7144	0	0	0	2.4188	0	0	0	0	0	0	0	0	0	1.688	2.7277	1.6458	0	1.5005	0.8539	1.5812	1.3194	0	1.9887	0	0	0	0	0	0	0	0	0.7038	0	0	0	0	0	0	0	0	0	0	0	0	0	0	0	0	0	17.374	0	0	0	0	0	0	0	0	0	0	0	0	0	0	6.5129	6.6988	12.3776	0	0	0	50.2481	0	0	0	27.7577	40.3987	0	0	0	0	0	0	3.6438	0	0	0	0	0	0	0	0	0	0	0	0	0	0	0	0	0	0	0	0	0	0	0	0	16.5619	10.799	30.6793	5.7178	7.6497	35.8751	30.6397	25.5407	0	0	0	25.6863	0.5075	9.2196	0.6104	21.9084	0	0	0	0	0	0	0	0	0	0	0	0	0	0	0	5.0795	0	0	0	4.9358	0	0	0	0	0	0	1.979	4.1752	7.9766	3.2296	2.9313	39.5278	4.5152	4.484	2.5737	22.846	0	0	0	0	0	0	0	0.6298	0	0	0.5561	0.5621	1.3795	1.009	0	0	0	0	0	0.8501	0	0	0	0	0	6.5963	0.8365	31.3301	4.2139	25.9367	0	8.4404	0	2.615	0	0	0	7.3361	0	0	0	0	0	21.4265	0	0	0	4.2881	0	5.7097	0	0	0	2.1184	0	0	0	0	0	0	0	0	0	0	0	0	0	0	0	0	0	0	0	0	0.1803	0	0	0	0	5.1478	0	0	0	0	0	0	0	8.8428	0	11.3912	7.7641	0	0.7308	0	0	0	1.093	0	1.0964	0	0	0	0	0	0	0	0	0	2.1664	0	0	3.4557	1.1908	8.2438	4.3072	10.5389	5.4606	2.4154	0	4.9286	0	0	0.2956	0	1.0689	0	0	0	0	0	0	0	0	0	1.5697	0	1.2135	0	0	0	0	0	0	0	0	0	0	0	0	0	0	0	0	0	0	0	0	0	0	0	0	0	0	0	0	0	0.1564	2.8846	7.4971	17.3	0	0	0	1.1098	2.9493	5.361	22.6025	3.2702	0	0	0	5.3813	0	1.2426	0	0	0	0	0	0	0	0	0	9.131	0	0	0	9.6812	10.2817	15.4324	0	0	0	0	0	0	0	0	0	0	0	0	0	0	0	0	0	0	0	0	0	0	0	0	0	0	0	0	0	0	0	0	0	0	0	0	0	0	0.8694	0.839	0	0	0	0	0	0	0	0	0	0	0	0	0	7.1582	9.6004	35.7053	22.6918	16.2323	11.7467	10.5874	0	0	0	0	0	0	0	0	0	7.5379	0	0	0	4.9773	0	2.2097	0	0	0	0	0	0	4.4393	5.2558	31.6885	33.5301	3.2461	2.8487	40.9326	24.0615	34.234	45.3639	0	2.6113	0	0	0	5.5701	26.2164	59.5491	0	0	0	0	2.2828	0	0	0	0	2.9769	0	8.1013	0	1.9995	0	0.9693	0	1.3326	0	0	1.5658	0	0	0	1.908	0	0	0	2.3526	0	0	0	0	0	0	0	0	0	0	0	0	0	0	0	0	0	0	0	0	0	0	0	0	0	0	0	0	0	0	8.0357	0	88.7366	0.7756	0.3661	0	0	0	0	0	0.4481	0	0	0	0	15.2035	22.9622	6.8623	4.0716	0.4219	1.011	0	3.6604	4.5837	0	8.7869	14.8853	24.4436	0	0	0	4.5107	0	0	2.1784	0	0	2.6466	0.7994	0	0	0	0	0	0	0	0	1.8905	0	0	1.5514	0	0	0	0	0	0	0	0	0	0	0	0	0	0	0	0	0	0	0	0	0	0	0	25.7892	0	0	0	1.6901	0	0	0	0	6.5122	0	0	0	0	1.1088	9.8955	0	0	2.6416	2.1567	0	5.8186	26.8031	2.1591	0	0	0	0	0	0	6.2386	6.638	0	4.9128	4.6414	5.213	0	0	0	0	0	0	0	0	0	0	0	0	0	0	0	9.6541	0	0	0.6601	0.9708	0	0	0	0	0	0	0	0	0	0	0	0	0	7.6949	0	0	0	0	0	0	0	0	0	0	19.972	0	9.3515	0	0	15.8763	22.0618	0	5.4381	0	7.5936	3.6194	25.1583	26.454	20.019	14.5698	37.4679	18.6657	16.6355	25.6803	0	24.595	37.9205	8.5108	10.9678	18.8196	61.4581	58.8464	5.3856	4.5354	30.7612	0	5.2502	3.9783	7.2842	0	0	0	0	0	1.1721	2.0293	1.8119	3.0821	0	0	1.3564	1.8081	4.7595	0	41.763	4.3609	54.5355	15.5286	54.4603	0	0	0	0	10.4837	19.6535	7.6389	6.9246	22.3054	26.2386	29.2884	1.4857	9.1971	8.5393	34.7956	1.4474	0	0	0	0	0	0	0	0	0	0	0	0	0	0	0	0	0	0	0	0	0	0	2.8484	15.5833	0.8931	0.7325	7.1442	0	0	0.8006	5.7378	21.5043	0	0	0	58.1607	0	0	0	0	0	0	0	0	0	0	0	0	0	0	0	0	0	0	0	0	0	0	0	0	0	0	0	0	0	0	0	0	3.7509	0	6.2155	0	0	0	0	0	0	0	0	0	5.1808	3.5931	0	6.2957	14.6072	0	0	0	0	0	0	0	0	0	0	0	0	0	0	0	0	0	0	0	0	0	0	0	0	0	0	0	0	0	0	0	0	0	0	0	0	0	0	0	0	0	0	0	0	7.092	6.4566	0	0	0	0	0	0	0	0	0	0	0	0	0	0	0	0	3.9458	1.3984	6.506	15.926	25.8612	20.1611	0	0	0	0	0	0	0	0	66.7289	0	0	0	0	0	0	0	0	0	0	0	0	9.5863	14.2813	0	2.0399	0.8795	0.4984	1.1722	1.0266	0.9131	1.9227	0	0	0	0	0	0	0	0	0	0	2.7766	0	0	9.7802	0	0	1.6962	11.3514	312.279	0	0	0	0	0	0	38.0753	12.1623	52.649	41.4473	7.3243	0	0	0	0	0	2.1475	1.5376	2.1384	0.9278	0	0	0	0	0	5.7654	0	0	0	2.1413	0	0	0	0	0	0	0	0	0	0.9026	0	0	0	9.0011	4.6081	0	0	0	0	0	98.7724	0	0	0	0	0	3.0402	1.1518	5.0328	0	1.3712	0	0	0	0	0	0	0	8.8956	0	0	0	7.249	0	0	0	0	9.2185	0	0	0	0	0	0	0	2.7222	0	0	0	0	0	17.6747	11.0723	12.9944	9.913	8.9654	11.0552	7.9053	10.0975	8.6819	3.0762	3.9567	4.7529	84.408	7.0264	9.3758	0	0	0	8.9814	11.2724	11.356	0	0	6.017	158.426	0	4.1801	0	0	0	0.8543	0	6.3062	12.5293	0	6.15	3.3868	0	0	0	0	3.0208	0	0	0	0	0	0	0	0	0	0	0	0	0	0	0	0	0	0	3.1545	0	0	0	0	0	0	0	14.2505	0	0	5.8947	0	0	0	0	0	0	0	0	0	0	0	0	0	0	0	0	0	6.8504	4.4691	5.3619	4.9016	8.1443	3.0425	0	0	0	0.4428	0	0	0	0	0	0	11.2411	2.3961	0	0	0	0	0	0.4521	0
hsa-miR-146a-5p	9479.95	6916.8	1391.95	6304.14	1736.32	6947.6	2640.28	1943.72	1826.86	1991.36	5315.15	3981.65	3972.59	7882.28	10345.7	8549.07	5028.28	5073.98	6814.88	6857.45	19193.6	20978.6	15266	13549.6	9589.77	13109.7	22821	18049.5	23203.8	24402.2	64.4111	190.113	92.2332	196.624	785.578	813.509	1393.99	1273.55	4087.26	5862.06	9876.77	3406.96	12529.2	5580.44	4951.04	6389.46	5399.37	3649.32	19363.2	16922.2	9104.54	13959.4	404.963	1933.05	1132.98	962.951	19349.6	19861.6	180.207	150.132	187.965	363.374	320.714	246.892	98.2426	7225.25	1939.03	14745.3	664.383	317.502	11214.1	258.881	12780.6	8273.19	2472.42	6729.9	8699.27	8658.14	8623.3	11966.9	14983.3	9646.34	8019.57	11427.7	20754.3	509.041	8.3269	474.776	4.1841	13747.5	23379.7	249.036	26363.7	46.4054	572.663	34173.7	14805.1	23088.9	27170.5	21772	14808.7	21948.3	13891.5	14845.6	2763.74	1397.61	384.571	1801.4	8066.9	6219.58	8104.94	8081.33	6132.86	23369.5	4894.9	4928.54	10287.8	8580.68	11532.1	7574.94	7539.39	13153.7	4294.67	10601	19781.3	21891.1	288.892	53.2828	605.727	6556.66	48.7515	10170	7399.42	1133.79	31.6946	11.0876	50.3099	8.9623	4.9385	36097.9	38226	40040.5	549.034	14125.6	2354.37	2712.05	1863.13	614.3	2180.36	19.5412	420.796	26.4877	70.5501	466.047	41.3479	103.868	71.9657	11.4278	11.3772	3.6465	1.3593	1.6043	5.3186	3.5943	3.7311	65.8178	48.956	74.772	49.9649	67.1599	65.16	72.8035	67.0795	59.3733	54.7385	5854.57	4772.21	9303.63	8027.39	591.956	1566.27	6694.96	570.592	23932.6	12519.4	4312.31	4444.31	26143.1	16573	40.9773	21.9818	50.4361	3.3605	1191.57	282.773	4366.58	4215.41	69.4726	14698.5	226.444	5915.62	6544.58	98.2364	321.723	13237.2	256.382	1561.72	270.251	99.8027	82.3027	883.103	1527.67	5.5336	15.4112	7.2536	5.0713	5.9817	6.1775	0.5763	1.0282	2.4819	2.3894	1.3336	0.355	10916.5	4988.18	4701.68	14377.3	9.719	2090.29	1234.19	3781.73	29.0488	4721.9	2504.9	8424.51	2016.97	786.218	4610.04	4592.06	288.894	85.282	180.354	1925.17	10040.6	1986.33	1753.43	42021.6	2135.72	1884.8	60267.6	6983.19	10377.1	5050.85	4055.26	8511.92	7180.9	7980.08	3881.95	5261.93	10017.8	6952.19	4759.6	6905.82	4687.35	10163.6	7318.73	23087.7	20754.7	0	3197.79	4043.69	621.245	912.365	739.294	572.703	415.368	30.6207	22.1102	19868.7	4729.21	9492.8	14897.1	6010.77	2707.42	18204.7	1824.64	9624.94	17397.4	33.2027	16605.9	11140.4	18300.1	15184	24085.2	5233.3	1687.05	5890.97	1769.94	605.853	238.799	3215.62	41.8314	8217.75	904.023	6363.84	23.0897	744.449	4840.78	4142.82	2187.87	1584.26	3909.69	1316.4	371.245	37843.9	13890.2	1719.59	14104.4	1.2951	791.354	49.0192	29480.6	14.4918	16.9388	727.705	1567.11	11.2579	16829.2	2518.61	19075.1	4613.4	561.089	1936.96	921.573	857.584	10478.9	10609.1	321.73	287.506	322.058	258.152	199.628	296	2.3481	2.3481	20.3094	20.3094	6297.89	5762.76	8293.42	6866.8	5123.93	11501.1	7558.32	3362.48	3287.94	1206.51	35595.9	338.622	525.092	1792.31	350.475	534.074	35826	1151.97	11621.4	403.173	24262.9	10960.8	21640.8	18401.6	15208.5	24594.2	15056.7	15484	18230.4	12350.4	97.2886	94.2428	167.887	185.344	49.7811	54.8051	32.3994	27.0915	48.6966	35.1856	249.031	5501.81	63.956	9.5254	55.9329	48.3682	39.6045	341.035	18.2228	7.0173	9685.99	1817.66	8876.83	7955.76	6858.95	20659.1	6499.42	2917.27	7.3936	19.5721	2252.46	1456.33	2567.81	2872.75	5503.53	3002.98	9594.54	1221.01	1953	9329.86	2093.18	7989.97	4127.54	3444.66	2153.92	2362.33	156.449	55.9627	232.603	91.9002	145.501	116344	1540.62	1574.68	136547	105837	116154	18787.3	29679.5	18325	19749.4	20994.2	18450.9	14818.6	37328.3	23324.1	39117	29.0433	18.8539	11.1931	8.0757	8.2942	7685.04	5405.74	10423.5	0.9947	0.4676	0.8977	0	29.1715	27.37	29.3849	30.615	29.2384	31.9809	19.1399	17.229	14.261	13.4566	26.7935	29.3556	18.1615	1225.18	558.911	0	3837.93	21836.4	840.113	4900.52	14.0629	10246.3	238.311	4731.29	17.0804	13095.6	1677.21	17.8491	30.2297	38.0031	34.444	57.647	82.8776	138.461	0	260.226	155.389	707.264	86.5244	129.549	151.356	108.195	743.296	0	1976.37	1258.21	695.004	56.5187	53.4105	28.5987	264.095	94.5225	7.5887	4.3544	6.2184	67.7863	54.0746	72.8465	36.7578	61.2032	48.3438	34.7263	106.559	272.125	40.1816	8.0093	5.6832	163.045	17.4638	18.2827	43.9171	79.2324	152.04	70.8745	60.3303	97.2836	25.6201	0	119.526	14.8246	95.3458	163.385	400.809	172.921	142.458	0	25.3872	10.2375	9.0399	266.789	538.108	55.8832	131.312	266.912	193.224	886.662	11395.8	7334.66	9091.81	2657.05	2120.54	3561.55	13073.6	1594.53	10566.7	4418.4	5515.36	7708.74	12754.9	6357.19	3805.01	10582	526.284	7869.21	3725.45	5009.37	265.295	277.259	282.416	308.668	143.78	167.406	124.879	129.075	203.838	210.247	11952.8	11971.4	7450.28	7346.71	7527.53	7363.4	7381.61	7441.72	7585.02	7506.46	9.0263	2.2349	10.7973	0	3.3812	0	8090.84	8290.71	15067.9	16189.9	16450.8	37.0595	759.033	1275.96	3324.09	44984.5	7841.15	8804.11	8759.68	8131.47	6340.82	6156.56	66459.4	42.2679	6570.1	6696.76	747.807	2252.06	15063.4	2519.41	26.5392	1744.68	1621.29	29968	47973.1	26607.8	54932.7	44997	42397	788.797	51.0552	37.6134	20.4699	136.572	11.4836	51.3313	49.5176	199.759	86.4077	158.49	42.583	11299.1	4115.08	6250.65	5616.62	16719.3	4559.06	4475.36	5697.2	4610.67	6490.72	6579.49	1359.29	3981.73	296.002	1541.09	5482.98	5094.51	2168.37	672.978	3382.93	5892.45	22357	862.134	1124.3	5215.18	637.28	4519.79	22.4965	199.631	4415.55	9673.13	21.0978	15.4875	109.696	85.4737	61.8061	245.751	41.9534	84.7393	42.5143	23.0534	40.9829	29.5898	32.3881	16.8738	20.2822	456.612	705.562	42.7339	23.9701	25.5108	28.4566	27.1018	35.2621	416.82	10579.1	1024.62	1164.24	324.222	313.581	93.3231	5929.88	12202	7181.42	20.0829	19.6895	0	15064.5	10690.8	42211.1	13689	6139.02	1706.58	2106.41	2677.32	5947.71	31.9809	17.0468	83.9279	839.323	0	2619.21	17.8653	1815.08	1204.83	782.258	7906.67	8854.95	14073.8	4563.32	10502.6	3130.94	6806.85	9718.05	2124.23	4010.4	192.717	377.884	1305.12	4888.93	193.038	42.7408	219.028	58.0156	37.9521	21.0074	22.7317	55.1036	36.0572	38.3455	88.4413	170.943	64.9202	306.203	37.228	0	154.946	23.6118	103.815	12425.6	2150.73	9.5243	1.6859	629.121	3622.42	7.8746	0	303.716	290.08	444.557	427.129	438.021	438.079	451.561	474.402	299.597	313.893	9.1007	12.4959	18.0578	10.9894	4.7823	12.4408	89.2777	123.487	2097.63	5.657	83.497	187.016	161.007	287.858	210.398	4366.59	9217.6	2493.89	877.298	1735.56	1127.2	1121.82	786.806	915.031	9181.26	30977.5	16968.5	463.78	1632.19	19052.5	1001.97	3231.82	1342.85	1087.57	1.4548	0.7925	0	0.7713	0	0	1.3968	1.4471	3.8967	1.8862	2607.87	581.74	233.473	4095.43	7676.96	12869.8	3341.51	1677.24	4.3203	7.9171	7.9129	7.5982	23.9123	13.6379	1135.59	1440.97	2721.1	2926.24	8983.15	8927.41	12772.7	4352.09	5546.55	14384.9	2297.54	4827.54	1214.57	33.888	85.9784	2.1122	1.4868	2.3425	2.2194	740.758	692.798	790.36	674.608	3351.8	3322.32	78.8098	121.697	61.4558	61.4515	330.512	363.001	320.717	365.353	20.8931	13.6952	15.428	24.1623	11.0556	21.9053	672.798	8.4258	13.81	13.6159	11255.8	22.1495	30751	851.355	142.531	104645	368.072	13541.5	313.791	1701.55	50211	48720.5	34396.1	22336.6	1171.56	10359	9.2774	31.0603	22.0348	9.6732	6.7465	1.4075	1.9833	19197.5	18212.5	9373.65	6003.47	1460.39	2815.56	5279.03	15754	8891.83	5159.95	4549.19	6118.01	5101.36	5323.01	4458.77	4459.45	1907.15	1173.32	6308.59	12042.3	12405.8	723.256	668.007	699.573	39642.5	36287.6	8120.21	3084.27	10123.6	3206.34	603.701	5289.66	256.784	3777.71	253.573	4395.25	19767.5	6283.95	1388.11	1975.54	2552.69	5814	1064.54	13.3545	55.2346	36.5913	24.459	0	23.7215	38.1737	9.5882	25.1161	10.057	5951.52	7900.14	4136.7	1253.8	13923.4	7530.75	5248.45	11622.9	10757.1	14695.1	6839.09	8100.89	7371.6	12367.5	9717.58	4.0993	148.051	29.5771	107.024	10.0256	384.129	11764	86.1153	111.955	4157.49	6.0977	7.1711	22.8871	30.8804	91.7218	52.8022	57.3637	53.0149	86.808	60.5113	24.5993	23.257	22.17	21.8963	4.6987	2092.57	402.095	39.9492	2979.63	1818.56	2955.64	0	12.5079	68.3241	727.26	1274.18	1428.01	270.317	153.761	168.79	297.116	254.347	1650.25	104996	118773	147.503	1512.77	130.5	1551.34	1432.07	18.3583	9.5234	58.6283	83.0175	2223.59	175.446	2827.71	1939.65	3821.58	16344.3	16.7903	4.827	2.67	8.3541	83.9349	11.3982	1992.06	8599.19	9200.39	2711.26	8358.21	1414.1	38.105	275.132	81.2972	413.553	363.807	1361.52	1036.74	271.718	11381	46129	1056.53	2570.54	2937.5	55418.6	23103.3	8289.61	8091.3	15069.1	16193.2	16455.3	2945.34	3107.56	3123.18	3169.64	3421.53	3413.27	353.549	229.061	75.8136	2659.09	6697.86	13028.8	5763.05	6489.48	12571	178.552	183.72	2796.26	2850.85	435.834	2653.27	84.2258	2377.95	3156.4	3688.19	736.118	38238.9	500.593	39811.6	39454	1723.63	13825.6	1792.78	38235.1	318.924	0	11625.7	1007.01	11585.7	9.2594	107823	6415.19	452.784	431.284	23391.2	20138.2	847.764	8136.77	4626.52	13800.4	12600	43738.1	33252.1	6.8768	0	12.7954	69.3053	52.0543	34.4507	47.7399	81.1597	107.868	157.406	147.713	519.962	457.074	632.919	605.535	281.033	245.367	11621.2	2521.16	1419.72	5266.33	2588.78	4553.85	1717.96	7067.59	940.599	3670.72	41861.1	47410.8	26041.2	22455.4	24170.2	50249.7	20848	27483.2	42642.5	22508.4	1125.87	39105.2	1012.3	759.154	20317.4	41973.6	227.069	45883.7	1703.62	820.572	6.1472	42.4907	76046.1	17.7585	2.2734	31.9164	179.553	6030.8	3308.19	3979.63	54192.1	6964.99	2263.05	18970.2	5232.89	2888.32	1179.28	301.487	158.61	238.053	228.978	3016.44	11214.9	33416.2	1621.91	16353.5	1679.37	1442.84	14467.5	1242.1	2719.34	9896.77	3859.14	4019.6	5417.44	6854.33	10362.1	23.9713	21.3176	28.6328	44.2095	95.155	236.791	135.53	320.969	44767.4	23639.5	21325.1	39419.5	16777.9	33375.6	59478.8	45161.1	7371.75	7811.92	13143.1	15215.4	5561.7	5088.46	3394.26	6805.46	6567.89	5593.89	4801.83	5281.66	5302.81	11.4688	34.2262	34.3237	66.9692	5.1455	33.44	18.6469	17.652	37.9313	42.8463	2.9345	23.7742	206.865	163.202	15.5121	13.9692	61.5656	130.321	9.4516	510.975	1884.17	46.1356	48.8946	13005.8	34.4942	2360.48	21954.1	82.5839	106.668	117.783	104.996	210.258	3.7798	9.4414	209.913	59.1941	57.1016	63.2997	68.1933	52.6648	55.8921	103.349	125.699	153.372	119.88	98.6634	281.167	1.7453	14.0105	22.1382	82.2482	0	6.1784	28.7448	5.5506	73.896	4.6686	7.0943	24.1337	33.278	43.6187	54.698	71.674	4910.41	9813.74	4956.87	8319.51	3512.41	3564.41	8027.73	2348.9	8334.15	3278.51	107435	274.976	1680.8	1.6186	5.8865	3.1738	2.1231	44.4306	0	0	428.047	3090.3	3250.97	15.4241	7172.28	3921.68	5795.81	12649.9	3954.67	7112.7	5415.79	11330.9	23119.4	3468.53	3319.55	6445.35	4383.26	8046.74	112.593	62.626	8.184	12.6274	152.887	57.5727	3.6368	11.3651	28.7955	19.6549	3870.01	8135.06	4006.88	1544.59	5270.25	3415.52	1850.3	1414.48	2137.04	11127.9	10.2514	4.7298	5.9137	2.5497	3.7347	3.5042	14.5869	13.3436	15.3637	92.7709	8370.02	5845.51	54202.9	12067.3	9816.07	57357.2	48535.8	40767	13651.8	5370.09	17078.6	66706.6	4011.87	6312.99	7282.66	51354.5	319.323	82.7031	54.2032	203.109	1112.43	1483.77	119.694	432.254	19.3131	11.8789	12.9526	10.3483	2303.79	2089.2	1924.15	17074.6	2080.19	134.764	1229.07	549.108	285.106	373.815	1825.07	48.602	482.58	49.2243	16497.3	31160.9	1592.51	1705.22	29221.4	38948.6	2121.72	51512.5	1581.99	2697.75	7.112	1.7392	13.4217	8.9733	8.875	23.6536	3.4194	8.5479	9.6777	4119.44	20904.2	26229.3	17366.3	17016.3	6.4254	34.4015	33.0789	14.7189	31.5805	11.2637	0	10.1657	34.0465	11.6536	5527.51	72136.2	8489.64	21794.1	3347.66	58081.5	3043.69	892.571	7019.14	10897	340.067	343.974	274.721	313.823	307.716	282.608	54.9364	73.0122	42.1688	12774.1	961.193	383.229	3588.22	3686.73	127.494	16721.5	23543.7	30.6668	20.8194	390.85	38.5482	326.519	5.4164	65.1025	14.6658	9.5479	15.1189	17.0269	491.181	1386.4	12.3832	338.264	2.5407	1766.19	431.055	25.7473	17746.9	7071.28	8457.96	3.004	2.6275	32.4446	21.2619	61.2989	30.9216	84091.3	66.3664	340.177	37.0815	47.452	558.181	35.7048	63.0921	109766	503.858	140354	105932	2173.22	11811.5	12075.2	11959.5	11945	11730.5	11676.3	11781.9	11813.1	11812.5	12107.8	125.045	89.623	48.6607	50.5627	27.5339	224.795	298.849	21.5776	4.1879	113.174	34773.3	24627.5	28238	47329.5	20583	17470.9	19459.7	39850.3	8.9847	10.0783	95.2457	46.3211	176.903	49.4251	14.5981	62.8434	84.1085	93.039	195.626	1525.57	99.9213	124.498	640.121	199.783	2554.92	658.964	133.338	39.3204	60.6006	10.1554	11.5278	13.9772	25.283	23.8764	17.8077	22.3685	0	2.3258	0	98.8095	86.1032	90.7476	75.6369	54.7943	17.6209	44.6687	34.0769	25.3298	204.305	10879.3	38.5817	0	34.4619	181.478	35.3464	385	1311.47	4896.38	10.4236	13.9813	13.1536	10.1736	62.7773	6635.52	1837.45	6337.58	7265.7	5467.65	3800.89	6757.84	2402.69	3991.06	6202.92	352.567	29.2112	13.6557	21.9112	10.6614	13.2968	586.809	425.325	1841.6	1222.44	844.765	397.846	6995.29	6900.62	7230.6	79.9831	80.8038	162.407	160.024	48.0581	44.8836	145.957	138.114	53.5411	53.3707	64.9527	3277.92	1848.95	7221.18	11600.8	5179.42	1341.33	2635.82	17499.2	9810.4	4474.6	9198.07	2885.76	17800.4	11020	4119.7	6657.96	1182.42	11123.8	1515.57	1574.71	3776.17	2892.59	5287.28	9538.76	1720.24	2045.14	7.0268	62.972	90.1328	48.3297	9.0611	20.9486	1639.13	1453.81	10.4721	57.7938	15.5594	5.9511	17.0576	4.1676	1.536	6.7914	3046.81	1081.28	3141.27	2765.7	13050.1	11878.1	10745.9	2748.36	7187.24	2309.95	2944.25	3934.92	3354.64	11736.2	4741.63	1238.97	242.361	447.672	6907.32	30.6795	4972.35	0	6958	6997.16	30.4141	4730.56	23.1877	0	2885.93	4560.78	4585.48	5931.39	6020.59	9788.2	9872.49	9397.53	7840.18	8670.39	12451.9	165.136	272.45	95.6957	511.882	81.9939	18002.6	8626.23	5827.69	55.6582	8.6089	353.851	4643.07	18369.5	465.419	5061.92	3965.12	865.547	13895.1	1111.76	10306.3	1370.62	707.039	4638.06	1183.79	207.263	2219.63	11694.7	1682.55	1265.53	2192.6	3551.23	1102.81	4721.26	1142.7	3464.42	13785.7	1233.68	5390.86	3.4198	2.6385	1.1807	3.3082	146.984	136.986	27.0218	3.8929	4.5449	4.0291	4.2812	3.4635	5.8083	0	688.405	749.929	65.75	68.4278	193.543	178.848	296.091	229.687	113.575	89.6377	97.4399	51.4672	314.134	58.9915	154.476	5610.06	509.11	8029.96	19003.3	79.8932	10.4218	6.6657	13.5691	7.3212	1.5946	130.743	1293	2005.54	1282.1	2385.2	5885.04	28649.5	11140.4	37791	1843.14	20770.9	25422.8	245.982	1477.09	383.581	43128.3	10628.1	32784.2	4796.85	10612.2	8252.86	2899.25	3838.15	28.5304	8784.57	108.358	0	667.946	138.3	3570.26	33.3045	222.439	9.349	6.1545	79.9226	89.4502	148.557	118.155	100.218	144.891	237.357	4.1585	29.4678	6.6583	5.7243	4.5756	4.8248	8.6095	6.4531	1.8081	1.1488	45.927	43.6341	27.1489	10.1782	56.5676	3.7323	3.6968	54.2641	56.7712	52.4068	444.672	443.451	451.001	3326.15	344.949	165.309	6538.75	1639.69	1723.17	7235.32	510.476	7203.3	4582.72	0	13744.6	348.47	3068.84	2975.29	7048.9	12896.4	5072.84	10088.1	1010.39	1574.33	15216.4	18591.6	1013.32	3309.67	1087.28	729.183	803.778	88.3539	982.904	12747.2	9951.69	88.7645	14893.5	14154.7	12167.9	8194.14	0	140.599	13.4509	0	0	0	0	0	0	13.4319	466.834	0	0	40.9686	1263.81	96.5476	0	81.7249	57.4928	31.1327	35.0096	5.0819	14.1812	5.163	5.5043	7.8624	14.1416	232.641	38.3618	42.2657	37.9972	52.0701	108034	7467.07	7617.53	0.2795	0	0	0	9.9018	10.8931	8.7436	5.737	13523	269.152	3057.07	63.5842	6146.91	18951.6	27390.9	246.121	4941.86	68.7003	23532.6	10231.5	5729.13	5715.72	5289.34	5206.8	9383.95	4855.74	4919.44	7817.33	24.0661	8658.46	12377.7	15395.3	15393.5	4708.49	10385.2	10445.4	8027.87	7920.91	7920.23	4407.62	34896.9	54912.7	58837.2	4476.24	6522.06	8390.26	3892.49	4668.82	51334.1	2402.72	2696.35	3160.48	1976.82	1260.09	1390.65	1347.04	1701.23	36.6751	19450.9	9221.95	55521.8	586.205	19524.2	5655.93	9174.08	6943.08	6427.53	3336.82	4673.52	5971.54	5900.48	18947.1	18847.8	8010.39	5249.02	8665.46	8672.36	7742.61	85.3963	4.9843	4.9682	40.3571	2.975	40.396	50.19	5.4493	175.974	11637.1	5838.47	12394.8	97.6589	62.0674	3.2922	2060.14	4488.6	21762	1497.26	9876.51	1071.65	980.479	8241.94	9127.18	2508.78	277.75	146.141	9745.76	207.975	180.985	861.993	2354.71	1195.97	1140.36	226.855	284.14	1138.54	274.767	248.389	583.538	563.904	294.861	0	55.4772	6624.37	2917.89	2895.25	2936.35	2751.69	4835.55	4168.94	3758.94	3867.81	4378.05	2533.85	2282.81	4460.49	2110.43	2426.82	32.2497	1064.68	787.182	975.842	1137.05	708.018	605.928	0	202.312	0	1214.17	1170.63	1094.04	111.392	105.696	121.826	77.739	50.8867	100.96	2436.58	636.703	380.528	1821.93	2680.42	3480.68	4334.43	467.431	476.157	511.953	496.792	1466.4	281.435	2085.12	2178.44	1991.05	2219.04	3167.43	3278.79	4.1519	0	0	137.64	8.1875	15.0047	0	10.1326	117.462	9479.67	78.458	219.336	106.431	213.927	378.971	323.149	355.53	289.644	655.243	9940.68	179.573	55.1136	43.5969	153.63	98.955	92.7637	6573.42	19100.2	2183.31	1808.44	2426.63	2538.17	56.8241	6792.1	2227.54	2077.78	2979.72	2706.53	7778.02	12285.9	2225.68	4159.53	4592.91	5733.77	3802.56	3320.74	2648.11	2752.98	2871.01	2562.61	3829.53	1655.27	71379	3148.38	15814.2	19714.3	9380.77	4255.16	3260.79	3136.83	3148.4	3919.25	3994	4235.59	4349.21	1568.13	924.591	812.397	95.1551	40.4248	21.8182	21.8958	12.2864	72.8744	23.3639	14.1402	14.3691	23.0248	4467.2	4355.79	3014.01	450.824	833.125	765.035	657.887	747.547	801.963	721.021	1540.87	1591.61	11603.4	16222.5	14599.8	9043.53	2640.23	10306.3	34.7771	6.7399	69.4159	70.5943	347.308	696.352	1798.5	67.6019	977.011	2735.69	3977.45	239.753	232.292	5822.61	4452.89	6613.93	5845.28	2370.19	463.906	1893.94	324.671	140.993	143.751	246.479	19.4554	602.502	19.705	519.452	93.966	6057.8	198.942	897.777	949.32	0	5.2578	9.6064	12063.6	10.2796	444.101	218.331	681.464	190.005	2574.23	1119.8	497.35	1134.73	1508.63	854.653	1780.45	2.3564	3.0088	0	35.8776	1187.5	4460.06	4448.01	3419.4	4214.29	53132.3	55426.8	9988.56	7442.35	2338.09	2344.07	2663.72	6476.09	163.246	246.69	122.672	401.908	98.7693	92.5566	218.893	4410.37	4370.94	4820.78	4556.32	3226.85	3502.51	328.33	0	8.8998	0	587.173	36.7674	58.2993	67.0738	48.2783	2774.78	4453.38	4581.78	3013.37	3250.35	3070.71	3058.75	3804.14	49987.9	146.919	652.039	1603.02	1666.84	336.548	23362.3	17992.9	18861.8	20893.5	17089.8	16535.6	18902.7	14573.7	15194.1	17789.4	16964.1	64.1645	4473.62	4848.19	3719.08	400.526	4106.24	3145.45	21938.9	17727.9	17031.2	6737.05	7860.58	52461.2	3586.19	6662.12	3762.05	3.8164	144.082	100.815	768.577	320.629	762.69	512.014	63.7597	510.126	425.241	11.257	46.8408	3.3074	0	68.8732	100.027	21.3036	8.2595	1.5278	0	1.7902	115.399	0	4.77	32.3524	0	117.275	48.5732	11.8581	9.8322	21.9216	7.2373	42.679	1014.18	576.199	1400.51	638.289	2198.48	938.698	34.0624	551.312	6764.25	75.2689	10.4666	503.995	52.3907	75.9465	0	22.9494	0	5.1751	10.6523	2.6774	6.6866	4.3557	7.5324	18.1145	2.4292	5.8924	3.3833	7.3612	4.7425	20954.7	18353.1	19238.8	21931.8	20876.8	20036.5	105.257	0	0.9981	196.502	127.952	42.5753	32.9856	42.7236	42.4057	33.0881	2523.3	2391.28	1342.44	125.27	143.916	1731.7	3439.09	204.449	1289.32
hsa-miR-146b-3p	1425.83	1409.17	2704.82	1324.79	2655.93	1344.58	2424.55	2064.48	2353.49	2636.84	3050.61	423.161	418.979	713.233	4923.59	2182.4	1075.75	1065.46	823.895	818.394	265.039	169.085	293.864	267.795	478.546	173.156	148.892	379.92	502.936	350.47	2.4893	5.1661	2.2209	2.5137	8.6138	14.356	10.414	9.0465	304.851	0	0	211.732	168.815	59.4408	176.319	226.845	236.253	160.41	292.463	1011.28	259.868	197.268	552.258	238.901	335.128	566.675	597.19	349.286	10.2004	23.8847	11.4613	5.9246	0	16.1896	6.5495	3055.91	178.745	436.644	37.8296	35.9436	1139.38	0	1077.58	20.2856	59.3617	1399.14	1393.52	986.227	2141.64	1160.72	1091.76	901.857	1921.03	1306.86	1072.43	6.8789	7.8205	0	6.2762	178.851	2.7814	9.023	6.2032	27.0698	36.7912	42.2513	123.826	213.23	227.122	87.7672	166.894	207.72	91.6825	77.1902	691.444	357.159	101.713	438.621	2921.55	6388.02	3787.19	3798.73	918.459	2354.14	2792.24	2768.59	4853.4	2085.69	789.192	937.238	930.349	602.274	471.065	631.994	592.094	740.919	0	0	18.5427	672.933	0	833.583	1143.62	30.1989	31.1366	25.1011	14.235	11.2299	2.4259	269.642	467.76	428.743	55.0393	544.704	1700.98	1280.53	899.909	1197.79	1209.26	27.0571	11.8534	13.8745	0	5.5408	14.2035	6.8592	0	197.129	110.928	5.4697	2.7187	4.813	6.6482	5.032	8.2914	9.282	7.2527	2.465	5.1688	10.6603	4.5726	5.2003	5.4096	5.0175	9.8709	28.5744	980.154	1106.49	1066.71	0	823.832	1101.51	0	18.9213	13.6333	19.0469	0	5.3778	12.7842	2.2765	3.4303	3.2654	1.9043	30.8444	28.2773	33.1715	773.449	0	701.786	38.5436	45.9253	726.704	0	50.3669	176.545	17.6815	2.2732	26.094	20.0787	49.7218	26.2649	32.22	12.8333	6.5118	24.5817	16.3007	4.5345	25.4428	5.5707	6.5545	7.0913	4.2594	7.0016	5.6801	178.958	87.1721	544.246	138.115	0	599.265	47.9665	34.0696	0	1006.75	922.244	539.088	953.912	43.2811	950.455	826.358	29.4667	23.2097	9.8375	163.135	18.8248	161.623	59.7344	256.196	78.918	161.321	274.435	326.471	303.75	409.885	403.423	2838.21	502.567	482.456	120.772	220.267	243.637	237.594	0	289.16	212.064	411.15	2852.88	3739.95	2839.64	0	1058.72	1841.75	4.911	5.3827	8.2834	12.4163	12.8261	11.7772	0	189.517	145.514	137.977	184.042	130.511	201.839	111.231	409.812	172.781	177.183	2.3028	537.768	717.735	509.454	262.209	217.63	118.919	120.59	97.88	121.321	47.1882	29.4813	1061.35	0	830.559	50.2235	38.8513	0	60.7713	44.9052	2196.73	2530.06	2134.21	2558.26	1967.4	52.623	472.444	626.517	57.8562	538.307	7.7704	2.9976	7.0949	102.818	0	14.7294	2.7989	0	25.3302	0	45.6803	787.089	44.6278	44.4427	149.373	38.878	61.256	24.6434	32.852	0	0	0	0	0	8.9697	22.52	22.52	83.489	83.489	32.6672	1178.08	892.422	889.323	931.287	810.79	689.035	93.8676	41.1335	71.3177	336.783	43.8394	51.0866	46.395	45.0904	46.3836	254.617	1849.09	764.176	1405.04	300.222	158.019	127.458	183.027	220.559	244.03	240.974	264.525	309.078	157.58	184.215	194.106	401.45	396.99	173.227	172.122	133.944	127.801	102.337	103.335	8.9396	0	2.6579	0.9273	1.4388	1.874	2.5942	37.1805	12.351	5.6138	190.942	342.804	194.62	99.005	172.191	210.003	182.014	117.003	7.6018	26.7116	144.137	111.057	130.024	164.197	279.609	188.275	1368.51	1967.83	2248.67	1133.17	2422.73	1058.1	2217.7	2376.56	2417.66	2628.55	2.6558	0	2.4345	0	4.9744	0	0	0	3.0281	1.3627	3.8489	463.765	557.576	501.063	294.354	490.63	333.199	327.454	123.993	255.67	205.628	29.0433	18.8539	33.5793	49.8003	33.1766	715.6	690.006	456.261	20.6169	22.9147	19.1205	28.341	416.777	403.638	424.448	299.444	307.079	308.034	3.3592	4.7858	5.2365	4.3775	1.5053	2.3206	2.2304	22.5766	3.8194	314.808	376.96	460.39	38.3329	25.5046	0	762.703	0	1098.82	0	1094.2	3.877	3.3278	1.9776	13.0387	7.2031	12.694	12.4256	40.5709	0	0	31.9918	72.2639	22.0244	916.561	0	21.639	0	65.197	0.7207	1.8812	0.6221	15.9647	4.1891	9.3804	4.4217	6.9502	0	0	0	26.1749	22.1948	18.0313	9.2322	14.5891	7.3996	11.1124	6.9712	8.7043	7.6869	0	0	5.4805	6.3757	11.9958	13.685	21.7527	8.0021	10.1249	9.9217	14.2279	30.8651	5.4677	0	50.2978	13.276	0	16.4266	0	11.7626	0	0	5.1188	49.7193	19.0564	326.126	142.248	138.607	18.2817	43.1384	70.37	379.945	276.328	14.3972	43.067	68.6813	547.412	236.128	90.8274	2683.2	733.933	467.107	309.389	650.608	601.917	469.375	660.7	153.222	652.077	480.656	116.232	911.895	947.778	538.789	554.396	897.02	926.631	213.681	218.205	403.126	416.077	6.5586	4.0142	6.1583	4.2005	6.1487	4.3023	7.3899	5.2788	6.137	7.6706	0.5641	0	5.1705	1.7489	4.2265	2.9376	141.945	134.306	389.052	0	0	1.3355	372.288	625.519	65.6578	1832.43	156.408	2615.96	2659.74	2950.3	6371.71	930.46	304.034	0	1213.61	1101.9	101.055	33.6799	1014.66	1007.94	0	28.3082	994.409	428.389	832.414	541.717	573.593	244.874	396.99	932.551	0	17.5131	9.0067	33.9944	9.066	10.8366	5.9293	25.6801	39.308	7.3688	71.25	296.584	116.906	143.543	198.486	101.885	182.362	215.68	217.667	82.124	157.351	15.3096	32.9634	39.4848	31.7854	29.064	681.04	47.3885	38.416	30.6861	34.0373	1192.81	834.596	6.0458	19.1861	13.6315	0	10.3665	2.0195	52.9466	77.0514	0	35.6217	73.2312	39.4521	5.7873	40.4339	41.5935	15.4311	72.0284	69.5688	0	5.1229	13.4499	97.1643	35.9974	48.6773	36.5794	24.2263	319.65	238.224	236.617	239.265	255.531	422.312	40.8647	30.0053	0	0	0	0	15.9983	109.49	1376.5	249.396	0	0	0	302.658	147.933	227.373	63.2528	1030.46	20.2682	10.9424	851.944	1604.34	15.788	10.8297	17.314	44.5426	138.782	5.2887	15.3483	6.9278	2.9603	15.3084	116.171	204.899	284.872	378.923	334.173	220.608	169.641	128.811	0	101.787	24.6109	54.2239	41.3716	38.7293	26.5139	20.0531	17.4012	11.4337	10.8435	15.3151	27.0527	34.9155	94.5403	15.2846	34.9981	30.9351	21.109	39.5173	21.6822	30.8141	29.3076	23.6118	21.6704	215.693	0	11.4291	2.8098	16.8214	0	10.1245	11.9695	716.713	628.127	591.443	605.927	664.343	719.192	629.213	636.765	662.924	697.769	3.4128	96.8435	36.1156	48.8418	3.5867	4.3543	186.672	15.7165	0	0	98.109	2029.12	2035.08	132.415	157.799	5.1339	298.723	0	9.7869	5.5545	23.0691	0	2.401	2.5351	1240.79	498.816	496.981	1866.44	1134.87	539.552	1148.79	1003.87	1294.61	995.236	9.8929	13.4728	9.5505	8.6773	6.4596	10.7666	8.7303	13.7477	11.1336	10.6097	1601.92	45.8719	53.8783	70.7464	2408.38	1183.94	47.916	205.287	1.1109	1.2441	1.3374	0.7558	2.7206	2.2496	0	8.0912	74.3849	9.0142	686.643	660.87	615.766	475.53	2036.88	1116	2699.96	2308.91	0	5.254	4.3847	11.768	13.0842	12.4932	16.3681	5.2138	2.2017	6.2209	7.7861	4092.44	4139.93	140.106	113.004	96.5734	149.239	4721.96	4784.27	4777.94	4689.38	3.2251	6.0451	8.5447	5.9083	4.8948	0	0	5.8359	10.2244	0	156.799	73.8318	101.584	17.125	71.2657	3.1104	1567.22	470.738	1244.65	2255.18	731.96	325.947	549.432	454.43	1209.36	1340.04	14.7791	10.794	13.8875	58.8454	43.3706	23.0677	20.7854	201.205	1668.91	467.08	2747.14	121.25	73.8508	1415.57	468.898	3108.94	308.063	1.2876	1.2062	1.4958	1.6095	1.9035	2.3675	2139.6	2407.07	1315.38	636.462	549.283	51.5012	51.6088	43.7233	416.435	299.411	77.9239	72.519	72.7977	50.8683	0	73.9238	0	60.2712	20.4025	444.965	2133.91	508.561	94.7709	428.103	384.805	390.779	143.304	3.4838	9.8877	10.5488	7.9492	5.9845	16.9439	6.4293	7.8126	4.2504	4.0857	211.166	242.914	138.901	0	0	1174.29	945.252	1088.57	1065.97	887.737	1224.11	1056.6	721.721	751.749	911.612	1.7568	16.9894	170.89	17.8374	10.6153	0	205.396	6.332	1.1252	9.4075	7.4527	5.0198	15.4824	12.5452	7.6435	9.6804	10.5902	0	26.7726	21.2607	4.4253	12.6744	16.8914	47.9351	6.5176	10.2546	69.7592	1.8581	0	34.7546	289.189	10.2229	59.4123	31.8846	6.2026	17.206	39.8899	22.7803	30.499	24.2893	12.7336	16.6785	0	1.8899	3.0841	38.8882	13.5157	40.6558	18.583	15.4479	0	7.4032	8.7914	10.3142	63.6806	8.4512	281.221	148.936	126.229	26.0501	0	0	13.3502	6.9618	8.9292	3.7994	59.5847	812.933	1227.69	33.3899	1489.07	31.7501	34.5166	5.6852	62.6666	4.5758	5.8679	1269.61	987.247	1092.09	303.864	612.271	1079.34	864.668	939.028	648.24	659.117	134.322	141.953	389.085	0	0	18925.9	18599.8	18948.8	19592.3	4222.61	4169.08	6.4871	0	10.8305	92.3915	335.937	20.6479	1189.12	1251.34	1269.18	8.9942	5.9909	298.793	293.151	19.9757	0	173.151	1.2312	117.351	162.024	39.8332	477.66	41.1252	441.048	450.231	58.652	578.058	45.5197	476.302	51.9833	11.2631	9.7142	0	142.477	309.53	5.6439	11.4333	0	0	908.826	1124.66	25.7045	22.0351	953.791	996.398	1164.25	4.515	2.9978	5.1576	11.627	17.0605	50.7307	55.1985	22.6969	26.4957	5.4348	7.9768	668.752	670.835	665.806	728.027	620.306	604.145	671.97	704.518	272.222	84.1863	89.8952	403.851	468.575	442.494	73.9792	240.842	209.799	510.702	1726.49	737.338	756.89	718.152	770.5	779.66	499.344	1678.75	539.572	796.065	3207.55	539.889	1699.15	1482.05	507.671	720.178	1927.55	622.551	1774.73	1556.61	85.8485	7.5726	2.5396	5.8585	25.2049	52.0376	18.553	766.466	572.298	390.857	514.355	475.589	294.591	1702.46	557.265	131.516	67.4945	26.0195	0	21.224	45.9148	37.2975	46.3318	31.7343	15.3735	917.278	45.4355	55.5435	880.829	36.7122	791.034	241.638	88.7588	41.8424	177.029	141.804	242.726	1.6724	0	0	2.4561	2.8295	5.1476	2.9647	5.088	117.016	199.734	207.915	65.2997	192.603	82.2918	45.6338	83.2966	0	0	0	0	0	0	0	0	339.685	64.7495	44.6389	102.944	51.7823	32.5566	22.0569	24.408	8.302	19.3713	14.9973	8.4759	11.0956	21.9602	19.1441	26.4108	36.742	17.4282	12.6233	18.4668	20.9539	23.8724	11.8474	5.6709	1.8649	4.027	0	0.8613	1121.97	35.9939	16.1235	788.269	0	62.7146	0	81.1967	53.8014	2.0999	25.6267	45.1103	10.5414	6.8181	4.22	6.3647	11.5204	8.5988	3.1886	2.9034	4.7435	8.1051	123.84	16.2153	6.7057	5.6042	14.9505	7.242	5.6587	22.2424	5.1593	93.7432	45.5105	9.3372	20.2318	7.1507	3.1394	105.692	140.96	5.549	63.2581	175.822	109.544	223.579	165.777	131.474	221.545	93.6154	98.0488	119.721	3.066	17.4588	0	3.2373	5.0098	3.0358	1.6176	0	0	0	10.0303	0	1011.59	0	22.6971	871.794	1103.96	1287.27	97.4058	133.086	168.741	87.9342	182.682	95.7569	248.08	160.995	131.296	349.858	8.4445	7.7564	15.6859	27.3593	17.6408	14.5754	19.3962	21.8088	5.5376	1.7868	2100.65	1116.01	2646.82	2192.19	1471.09	2228.95	2534.82	2526.05	2688.99	1481.78	14.6845	4.7298	6.1601	3.5996	5.8786	5.0811	12.9661	13.3436	7.6818	8.5667	462.551	4.1782	45.1822	853.288	629.332	43.3973	66.5385	54.8578	345.968	879.746	177.488	347.195	463.133	336.272	339.769	289.062	20.3205	18.3785	22.5847	0	0	10.7002	18.7347	25.9825	30.1767	38.6064	38.8578	19.6619	11.5935	0	0	5.0795	15.8447	16.5017	53.2598	7.4037	17.9594	44.351	0	20.8294	11.8424	4.5943	629.809	494.822	972.279	2193.73	449.497	887.511	930.535	628.254	2192.48	1235.6	16.002	4.9277	213.088	226.201	179.022	144.917	117.543	180.405	18.7927	115.582	110.209	113.265	104.153	100.751	14.019	10.3204	56.4037	10.5135	7.8951	35.0662	3.8	33.9748	8.5116	10.9252	133.973	281.733	386.172	1758.92	250.427	194.962	594.588	130.826	255.164	497.279	27.3879	44.5634	39.7089	45.2394	35.4141	35.326	52.5479	37.3173	44.0699	747.978	0	25.8357	74.3672	2643.64	25.4988	739.185	742.469	13.7472	16.1929	14.829	5.028	2.3491	27.3339	10.0754	18.5767	30.5534	4.652	4.4418	8.269	55.9268	0	33.8264	10.1629	7.0718	143.685	22.0208	184.509	200.863	110.231	3.9132	3.6837	28.6817	13.3994	18.5617	8.9534	23.1649	0	4.3925	1.5033	2.3726	24.9932	9.1071	0	2.7925	23.3873	3.6971	1.3975	0	5.4808	4.0035	4.3776	4.5392	4.3719	2.5581	4.0202	4.7485	5.0621	2.906	25.5989	18.4742	30.3951	40.7344	0	49.6648	43.4419	12.5671	23.7313	30.2375	114.166	68.8292	283.589	249.74	153.807	175.81	224.6	130.197	59.1704	62.2924	65.6154	53.5686	6.9479	73.7265	2.6542	13.9652	33.1804	27.7328	0	92.294	0	25.3865	30.4962	28.6046	20.2647	21.9135	18.6427	14.9023	23.9709	20.9878	16.9526	18.9691	13.6949	23.1302	11.8718	11.1843	17.5446	21.8625	18.8094	9.881	3.7436	14.7158	5.5009	4.5662	0	3.4361	0	0	0	798.237	0	0	2.757	46.4246	0	59.2788	41.7163	46.7568	23.7974	30.4792	26.8919	24.4166	3.3706	212.748	94.3988	730.649	255.595	480.709	2396.81	410.593	59.0135	2548.35	2678.05	52	13.4214	48.3888	25.5109	57.7778	18.6155	0	5.7186	5.6701	0	0	0	811.941	517.882	815.318	129.334	132.803	419.974	393.202	241.589	234.099	264.94	276.228	274.168	263.354	0	927.713	46.8417	843.558	1064.86	1125.91	48.6426	933.736	475.921	966.693	28.4032	0.9507	28.5991	16.7141	11.1531	33.9569	11.3172	2508.69	1331.37	2384.85	2454.28	2044.63	2384.15	1406.68	1142.84	2250.75	2240.36	7.5845	20.4939	102.957	26.1837	53.7463	18.6433	14.62	30.2214	23.2714	8.8428	96.0794	0	26.2424	47.3317	18.9906	37.1595	35.3856	24.001	55.8965	41.7849	38.7561	50.3802	58.8062	74.9802	328.834	117.748	8.8049	0	820.703	693.261	130.234	34.3829	0	35.8137	1030.1	0	1039.76	0	1317	32.5786	0	105.55	0	0	0	1341.48	1309.91	4258.23	4278.44	3233.93	3165.35	1799.86	1665.29	1024.46	2019.17	6.9899	30.4656	35.8859	100.683	8.7228	8.3552	2.0562	10.8271	50.0923	38.74	34.587	56.0445	707.221	51.7133	21.5956	1063.24	31.2096	696.586	21.2573	1440.69	40.4559	40.7907	37.5552	35.8625	21.5003	1023.46	795.145	43.1569	52.4531	962.445	1227.37	29.757	728.842	33.056	912.673	1059.69	70.5765	135.086	10.2595	8.3215	4.5543	5.6434	0	27.3973	0	13.6251	13.0418	16.1165	11.6968	6.1278	12.3426	2.3654	1855.98	1844.11	114.532	102.642	2177.36	2004.25	142.351	172.265	11.3575	26.4195	54.1333	0	226.176	21.2369	17.164	6.8877	11.9509	5.6341	230.893	7.0467	21.7268	14.7453	13.1314	8.7292	3.1007	3.7637	0	0	4.6184	1.077	5.8025	584.888	381.741	579.318	1389.28	902.292	876.949	106.153	582.698	184.041	32.9509	1278.27	352.839	40.6512	1127.21	1036.88	25.9365	1070.76	0	1149.13	3.6525	570.514	0	4.1748	0	1.563	3.5948	3.7396	22.1561	26.7922	19.1679	18.3403	18.9048	9.8575	20.2421	28.7001	22.1784	18.9243	8.739	7.3795	4.1862	1.7738	4.8428	4.3374	1.3862	2.5274	20.7463	10.6425	11.8415	40.7129	12.8078	14.9294	25.8777	34.8362	29.282	44.6166	18.584	22.7942	21.8778	1.9587	84.0782	140.433	1277.1	43.0978	38.9102	871.725	0	1011.37	1077.77	0	1518.12	36.6811	64.7434	745.485	1248.48	1538.22	926.227	1100.21	79.7962	42.5914	993.53	1150.09	37.4238	1075.73	34.8664	1776.02	1788.09	126.22	368.589	199.635	2.6552	12.9448	156.508	154.197	181.585	0	33.1443	87.0374	156.031	0.7867	0.7298	1.9392	0	1.0886	0.6853	316.609	73.7852	0	113.274	17.0702	0	55.5479	66.5238	8.4497	29.879	5.8296	16.2177	11.3674	20.3854	5.6186	10.1328	3.9917	15.7931	0	33.3581	26.0097	34.6931	35.7982	2.7787	8.2886	5.5313	4.0057	3.6637	4.5383	7.5617	41.2162	39.7277	41.6246	40.1593	985.287	28.1204	667.354	0	1248.27	626.233	357.891	30.1846	553.778	0	2354.44	550.146	1612.78	1599.15	1367.24	1279.44	1820.71	666.631	690.039	1621.36	0	1023.25	2011.21	2058.41	2115.97	812.38	3758.65	3678.92	442.448	441.173	816.6	3.5061	6.7744	7.7836	9.0532	3.7652	5.7122	6.6336	10.7549	0	2.1977	1.522	3.6237	5.7239	0	11.4217	2.3252	3.945	7.1393	9.5894	1683.21	359.051	495.177	69.8788	1698.04	598.335	371.936	93.8617	682.629	22.4651	805.348	466.667	510.346	1109.03	1169.17	790.788	3003	2152.48	2133.76	755.904	15.1976	16.1991	4.9682	31.8096	20.8251	16.076	14.6898	5.4493	12.3182	369.178	532.682	750.908	13.2998	27.4213	22.6691	1279.22	3494.65	1548.84	46.5558	1533.36	27.0192	29.0582	22.6619	1274.18	3.0161	18.7548	13.9182	1286.61	6.6174	3.6563	3.4693	2.8689	580.615	0	0	0	0	0	0	0	15.556	7.3715	0	0	0	115.687	157.208	128.225	0	0	0	36.0138	110.81	74.09	6.8965	6.8836	3.9614	5.1424	0	0.9237	3.0178	0	0	0	2.7169	5.4835	9.299	0	8.753	43.079	124.606	18.9574	23.5913	29.9927	35.6282	14.0714	23.2156	19.3327	24.7553	141.578	26.5711	21.8746	10.0605	48.2752	88.0024	7.3036	0	0	17.4927	0	0	26.5959	0	13.8267	24.1492	154.76	52.7137	239.426	94.9429	124.063	5.735	4.0938	22.507	6.4746	8.4438	9.3436	81.0228	0	0	0	0	3.1713	0	0	2.4969	0	26.3014	45.356	14.8956	12.9753	13.5059	19.8595	19.9657	9.2617	22.7157	0	0	0	0	32.958	16.7168	75.3275	69.9659	50.887	80.9935	0	0	0	0	30.5786	0	156.699	0	0	166.847	0	0	170.623	0	93.5194	64.2471	139.189	65.3558	38.7909	0	0	0	0	0	75.5963	129.134	0	73.4018	26.6512	14.7709	13.4458	36.3823	41.8182	54.1632	58.7609	15.396	28.7556	39.9878	48.8548	43.091	9.5863	19.0417	0	0	2.4187	3.9872	3.2235	1.4372	2.7392	1.4955	54.5881	52.6361	0	0	0	0	0	0	4.0914	0	0	0	2.994	0	0	0	0	0	147.922	28.3789	12.9531	6.0684	0	11.7755	0	0	0	0	0	7.3243	7.0697	3.763	0	6.7131	0	1.193	0.8542	2.2402	3.0484	16.7809	16.1931	3.3011	117.425	5.6765	8.0716	6.4924	6.4362	132.363	351.706	70.1663	23.4448	5.5059	1.6921	0	127.043	386.751	90.3512	3.1419	2.407	5.8359	180.378	220.381	61.8827	51.8416	144.4	44.0768	18.1616	18.4846	0	52.3793	0	21.2503	10.0518	9.2045	0	1.7373	2.0157	1.438	0	0	1.0678	0	0	0	0	156.643	88.1135	4.0435	0	3.5599	0	10.1487	35.7169	78.2438	41.1386	6.7053	43.0199	0	0	133.598	0	0	0	0	59.889	16.3243	63.387	0	0	0	9.4777	19.9841	12.5501	18.3635	33.5598	16.0146	14.0037	34.5334	15.7213	10.5959	45.3853	0	581.971	289.252	416.443	0	0	0	8.1394	21.7675	6.9778	0	0	67.2493	0	130.867	85.6911	0	0	31.02	10.2515	7.2708	3.2744	16.264	15.4315	293.37	377.117	5.6285	3.3844	5.5703	9.4701	4.2291	5.6619	12.7822	20.6488	0	0	3.2223	0	0	3.18	16.1762	8.2585	66.9298	28.4331	22.2339	27.709	0	7.2373	7.3164	7.0977	11.4477	16.4766	7.0921	6.9572	0	0	0	0	67.405	3.806	0	10.4781	12.6577	26.3757	68.8481	56.8324	53.0451	2.4582	0	9.502	8.7113	11.0296	25.2886	4.1959	8.5534	2.8628	7.9663	5.7409	0	3.094	5.7193	3.151	2.932	4.7328	8.5401	2.7638	2.4499	14.5024	6.6032	4.6278	5.2777	7.8327	6.4414	6.7527	17.0177	44.4984	6.2179	11.4776	8.825	3.1786	4.7824	38.313	7.6751
hsa-miR-146b-5p	106431	106445	52514.6	115585	45339.5	102897	49028.7	53902.7	42602.5	35576.7	47407.7	18789.5	18867.4	12306.7	20230.1	26720.2	15844.2	15944.8	14009.9	13894.7	10770	9966.61	23897.6	17551.2	12299	16823.8	20612.5	15763.4	15590	14161	473.593	587.388	535.24	712.203	401.403	441.847	508.798	477.454	26939.8	31493.2	42208.1	20990.3	40869	11528	35757.5	31017.2	28370.1	32402.7	19386.2	12900.5	15346	15611.7	33834.6	18423.9	28179.4	54761.1	41825.4	25332.1	54.4022	58.0056	43.5528	71.095	78.5423	56.6636	19.6485	61852.7	17027.3	27359.7	494.149	452.291	137771	1265.64	47218.7	1759.08	902.298	165489	201812	275096	251931	164581	160352	247389	120375	292079	245881	159.935	173.935	17.017	51.2558	41723.5	284.632	34.2875	319.466	1719.58	1252.5	121082	77267.4	95517.3	73256.4	32812.4	33933.3	61446.9	21616.8	34004.3	5018.31	3529.82	732.332	7634.49	20002.9	35787.2	27217.8	27214.8	26494.1	43115.7	27386.5	27451.3	20151.6	27096.5	14673.3	15505.9	15539.6	25408.1	20339.9	19076	54128.6	34909.6	1230.12	79.9241	1514.32	43153.2	117.004	40504.7	43152.4	2172.99	1664.41	1538.09	867.553	930.891	166.955	25902.7	22297.3	20283.8	2320.49	26699.3	77860.9	29978.2	27429.8	60639	33800	237.501	200.661	157.665	52.9126	38.1703	3711.53	464.468	881.58	2642.67	1049.55	664.567	725.427	587.985	614.293	606.002	622.682	185.64	197.637	232.533	204.167	253.715	249.208	258.973	243.434	199.862	187.547	973.116	27613	53776.6	26074.8	856.778	9282.5	29401.9	1404.54	757.031	678.635	1049.99	378.861	633.544	578.24	39.5043	39.6932	67.118	7.7291	1496.76	820.043	1320.83	48725.1	156.313	49124	925.047	1135.01	39811.7	88.8806	6163.89	39822.2	605.592	680.037	257.549	197.19	145.371	168.773	245.313	561.957	216.408	1326.61	978.283	315.195	1708.65	203.811	173.758	217.524	225.229	184.375	213.833	21781.8	28679.6	36252.9	39835	43.7357	13308.7	1937.7	892.005	81.3367	28832.4	29092.2	10697.4	28940.5	1285.62	29230.3	21611.9	968.672	334.111	229.87	5306.27	1804.87	5329.68	2588.8	21090.6	2515.51	4098.37	17234.3	20579	14308.7	19636.7	17075.9	41258.9	13051.4	33224.2	24240.6	29417.9	22314.3	13780.4	26213.6	28967	23941.3	28797	84774.4	66546.2	73979.4	73.7483	21197	38378.8	263.968	148.024	221.581	147.444	183.512	346.25	98.5588	37102.5	19744.4	36563.8	34242	19917.5	21193.1	11697.7	23817.9	15494.4	33272	46.8586	90477.5	42007	93157.5	29431.2	35908.6	9299.27	4046.65	12831.3	3188.87	1951.53	875.595	35139.3	97.6067	28501.9	1741.08	773.141	82.4631	979.938	715.72	62599.3	53964.9	49922.6	46611.3	55575.3	2951.22	22197.3	26811.6	3242.97	26739.3	32.3767	618.995	359.259	77692.3	17.7122	408.003	22.3909	902.374	258.931	223.778	1540.74	44476.4	1320.42	1472.16	5205.39	2620.71	3404.45	3183.35	3320.18	22.3424	22.4614	22.404	38.4481	15.2259	17.9394	71.6157	71.6157	6350.65	6350.65	814.961	28629.7	36477.4	20763.3	42037.8	21133.5	32831.1	940.998	2372.03	7885.49	25406.5	2863.92	2339.64	3165.6	2864.61	2379.48	25432.1	83546.8	14759.8	73172.8	16220.4	17271.9	10240.1	19718.6	18071.4	15306.3	20983	9891.73	17086.8	16132.3	16001.7	16420.3	21880.5	22021	7467.17	7527.56	8539.62	8732.31	7259.01	7480.47	157.4	82.4076	1113.25	515.721	673.892	647.795	624.505	148.722	433.905	120.697	25673.1	25343.6	26554.8	34991.2	24601.8	21359.1	27893.6	12129.3	211.081	674.067	4003.5	2601.77	3186.48	4652.57	26701.1	7278.7	102947	55953.5	60244.2	137250	55692	112852	62474.7	51402.5	55702	53541.6	1272.84	1114.88	3530.21	1330.56	5056.47	1048.3	599.888	686.397	1116.25	843.495	1031.98	27534.9	33674.4	28335.2	11722.2	26310.2	20010.5	21041.5	22920.2	45475.5	41668.6	1448.53	2057.77	1987.89	1993.36	1706.94	59261.5	84697.9	54680.9	515.241	515.722	548.928	546.877	7754.13	7795.74	8123.29	8562.43	8496.55	8551.25	58.982	55.0371	58.4925	85.1173	47.2649	44.0914	45.563	5064.01	694.882	52396.5	11930.8	18170.5	2341.14	689.352	70.3143	36486.6	772.127	36504.7	64.0515	36260.1	207.422	121.313	211.891	601.69	790.771	607.099	682.684	1137.57	74.7861	118.284	3162.62	1093.18	1422.15	663.94	286.567	440.508	205.253	1112.18	42.8835	40.3728	21.5677	3569.67	882.32	1862.12	407.599	592.619	14.274	17.2103	17.7225	4684.64	4555.39	2859.77	1365.34	1172.47	1368.92	2002.08	750.895	716.047	1213.13	18.2777	20.1662	1333.13	1032.03	1475.48	4849.84	7136.85	4215.11	2555.28	3085.65	2532.75	1978.59	261.356	373.947	419.855	1760.88	950.298	4524.98	949.184	858.671	124.539	0	11.2613	503.973	1505.45	9050	4582.43	2553.29	588.67	4185.32	1238.51	22439.2	47029	8319.76	2906.09	2146.29	23250.3	19827.4	827.539	54272.7	28376.1	24279.6	20450.7	27157.6	18573.9	7651.77	41856	479.651	24868.7	6505.86	13549	61767.1	62369.7	25086.4	25297.4	50346.2	50938.9	13434.5	12708	34216.1	32432	2525.81	2530.04	3431.7	3408.02	3446.95	3455.67	3444.94	3498.49	3533.37	3533.7	88.0062	79.4255	1340.99	440.054	561.286	584.325	7806.96	8049.82	16350.7	17275.1	17344.4	419.006	3072.28	4591.4	1028.64	187044	2890.36	19175.7	19159	20216.1	35840.2	26416.8	14478.4	219.793	32073	38762.4	3011.44	822.538	45575.4	29291.6	63.6941	354.97	15505.4	17882.5	27376	19836.7	20142.8	14145.7	12407	111683	38.1841	3477.75	1888.14	2970.99	959.789	3138.34	993.237	1913.96	3276.05	683.61	2241.59	19979.6	10077.3	27442.8	24993.2	21283.7	29800.2	30745.2	26820.4	26924.9	41725.5	750.171	2111.46	1003.75	876.086	2461.1	34350.4	1894.58	2206.79	1239.79	1356.76	26845.7	118104	290.199	232.151	297.621	122.554	137.356	44.0537	2542.25	3682.71	2573.86	1361.12	1336.9	7717.22	829.807	1285.8	2882.02	91.1401	535.976	2664.23	39.1908	20.4914	177.539	1058.84	2804.42	4566.4	4727.57	1865.89	8610.04	8051.18	7995.83	8066.64	7749.18	7790.43	1740.84	3326.19	60.8686	81.8112	68.7744	100.217	29.3301	17387.5	129290	11588.1	146.318	173.268	100.803	17036.7	5769.38	27980.3	1222.89	34661.8	2752.42	618.246	30239.3	65794.7	324.262	347.956	723.644	3041.13	344.773	223.446	434.59	69.2777	298.988	1526.25	32897.5	21857.7	44535.9	21977.5	46058.7	19897.2	20539.3	27544	26844.7	25762.3	734.981	1857.34	2031.48	1919.42	740.896	2027.85	2151.7	4019.03	3849.97	1449.78	5149.02	3350.57	2262.81	647.851	12121.4	1510.75	1001.28	1766.09	3079.69	2802.52	1227.31	869.345	265.969	46324.9	61.8619	203.82	32.0314	174.943	49.1661	53.9976	146.2	86827.2	78380	67536.3	63978.7	46323.5	47117.5	54569	55687.2	28340.5	28429.9	85.3193	606.053	252.809	1054.98	17.9336	126.896	519.434	410.874	57.4414	10.1827	260.928	2542.25	2567.83	126.657	93.5104	72.8076	45580.9	226.402	379.928	109.1	1000.02	224.363	73.3919	59.65	17153.3	65319.6	193759	80653.1	43695.4	38570	81486.5	34444.9	69952.4	98284.6	275.837	205.065	193.397	158.119	116.723	98.9504	99.0015	159.546	216.269	211.487	74167.9	2083.7	502.865	2425.03	19902.1	13999	2129.74	462.987	1479.41	689.239	447.022	397.494	1560.46	1718.52	1358.4	1260.02	1731.61	4647.96	13644.9	13469.9	25203.3	20483.2	116542	123615	132548	127903	58.3926	1571.59	1404.44	198.547	187.639	165.535	179.495	98.6608	98.3421	99.2227	112.342	148220	148741	140.106	121.697	131.691	158.018	14984.3	15029.9	15059.7	15101.5	40.384	104.64	138.615	202.029	127.097	30196.5	2469.04	131.394	208.925	5.106	25422	477.446	80833.3	2174.87	2636.83	750.237	72845.4	220924	83907	71805.2	194484	14758.7	75749.7	198957	73270.2	41710.7	332.801	458.855	456.805	877.268	516.378	469.173	386.433	22355.9	34191.1	30711.5	50888.2	5092.51	2418.61	20512	26644.6	49533	13014.2	120.516	146.316	113.081	134.509	102.989	96.5947	59866.7	38221.1	119814	9576.5	15461.5	2522.07	2510.66	2544.24	20036	25290.7	3665.11	4031.43	3378.76	2617.26	936.353	1388.12	1027.14	1123.63	728.659	20144.2	25620.6	15195.9	2430.59	5384.23	6765.31	11786.7	1463.75	76.0623	531.207	354.046	35.4655	74.5341	328.084	613.191	200.286	51.7778	59.3992	19836.5	24919.2	20486.8	4520.73	12882.5	211925	134796	271225	260570	234778	190906	272166	208945	246761	219923	220.191	1541.18	1861.72	44.5935	97.3071	269.565	28825.9	86.1153	273.417	242.087	498.653	364.291	925.581	966.943	752.883	927.559	951.355	1020.54	1513.87	1638.71	212.673	221.618	512.285	2274.11	96.3995	450.995	1594.93	124.865	415.939	3422.12	10893.3	72.763	479.989	496.488	465.199	129.511	315.137	360.908	480.518	309.997	568.765	537.881	712.909	909.229	886.992	1062.86	549.638	1026.1	644.119	563.253	104.03	140.365	494.242	640.293	3829.39	225.477	10823.9	5316.83	1041.27	2683.68	41.1363	16.8947	70.7559	94.6804	144.654	55.0915	610.34	34443.5	54844.3	727.899	40884.6	2017.36	708.616	531.312	1804.16	786.33	380.677	53489.6	53571.4	77399.5	92163.4	315261	54972.9	57578	25748.8	366700	55177.3	8050.81	7807.4	16352.1	17271.8	17349.1	92467.5	91765.8	92492.6	92066.7	148437	149561	103.794	98.1688	27.0763	6226.67	8805.37	2009.73	33557.6	53666.6	37617.2	246.175	227.321	10717.7	10852.8	446.729	16.3263	8526.69	17.6479	1037.67	893.087	2547.73	22431.3	2349.1	20335.3	20172.3	3213.18	26081	3206.39	22226.9	2904.74	45.0524	633.581	26.7348	26518.5	4971	996.624	1781.42	3549.82	788.934	40794.5	45175.8	1753	1925.18	32620	79211.5	81320.2	4159.01	5453.57	1009.16	1008.64	1298.31	3207.02	2666.3	902.204	900.614	136.413	141.951	41152.6	39223.9	57787.7	54632.4	42430.8	40385.1	50964.3	47253.7	20767.1	1898.62	1494.12	19550	7005.79	8415.22	1981	19062.1	1800.77	17631.8	24856.4	13357.6	16558	24562.7	24805.1	15531.5	19889.6	30309.4	31656.5	35661.6	101619	189789	86864.9	58651.5	182927	256600	56193.1	260927	69111.7	45795.8	1123.24	96.13	787.99	80.9201	660.764	1106.39	471.793	27920.6	11226.9	11548.8	30597.5	19576.3	11013.3	28601.6	22742.9	9895.32	1169.9	1313.98	1074.67	1461.02	1440.65	1925.48	2030.88	5585.23	1721.83	28769.2	2166.05	1710.22	38004	2317.91	42276.6	23161.2	16095.5	9563.29	15774.8	19690	23987.1	279.014	271.799	289.265	326.484	511.72	657.772	537.039	781.434	134338	137957	141548	101091	109079	121288	127608	143713	3196.3	3071.6	3685.5	5459.45	237.229	208.739	237.164	270.667	22366.9	13978.3	9656.58	14167.9	11294.7	556.791	615.311	323.405	103.498	439.788	486.4	318.692	218.381	45.9168	73.8415	245.033	772.303	931.269	678.053	217.17	590.2	1021.49	210.291	68.0514	58.8282	144.852	71.9468	97.723	79468.1	1999.16	1941.27	46159.7	130.614	2759.98	1306.13	3505.46	1902.22	773.381	465.326	1789.98	180.015	207.1	253.199	289.139	240.283	245.925	73.5256	66.0942	50.9922	158.709	3475.67	442.096	143.76	409.106	428.964	664.882	75.4496	228.293	171.732	255.327	1439.68	154.73	409.365	306.587	165.134	2477.04	1821.89	64.7378	32490.9	23215.7	23784.7	31018.7	31767.1	25418.3	35121.3	27548.5	33259.6	35888.6	921.501	515.034	669.696	160.692	220.933	220.645	229.804	88.8612	0	49.7581	493.179	1042.08	38942.3	56.555	1634.19	42463	26981.5	37528.9	23643.6	31866.7	31064.4	26154.1	55180	25811.8	18865.9	24110.4	27632.7	32239.4	572.816	155.703	152.767	399.866	550.071	437.261	105.224	331.739	104.107	38.4165	72414.1	116877	46920.7	49575.7	96012.2	51858.2	44907	52481.3	35459.3	94443.8	1141.79	739.169	788.253	937.533	950.334	827.872	1432.15	1824.73	1398.09	2122.03	46300.2	117.889	5558.53	72073.2	67074.4	5781.29	5932.9	4116.03	19307.6	33095.8	9681.24	18269.1	8865.26	8682.91	54085.4	15978.3	1053.77	468.651	546.549	3009.71	401.711	501.128	573.489	605.865	1322.95	2242.14	1490.63	2063.46	115.935	94.3043	104.643	435.563	1928.53	1694.17	4770.85	1349.94	1654.51	3978.91	598.851	2117.66	1484.75	587.41	35036.4	174829	33343.3	93314.7	173262	9871.26	36169.6	374973	82148.6	44295.3	186.69	151.888	11810.9	9759.93	6358.82	15213.5	2340.16	9877.82	321.052	7768.71	62411.9	75304.7	63637.1	62433.7	65.4219	79.1234	479.644	49.4133	110.532	211.46	19.0001	197.428	103.204	49.5276	24632.1	15742	12739.2	31362.2	5904	14771.7	6573.7	1069.82	11914.4	35411.4	2933.17	2629.24	2750.45	2297.83	2953.65	2746.99	683.123	1677.66	1589.45	20797.3	1053.84	1016.2	470.992	38994.2	152.993	40689.4	41290.6	654.578	603.762	124.987	73.7443	177.354	235.928	93.7786	158.391	518.771	41.8676	1.4806	1093.17	2351.87	45.9946	3825.77	148.633	387.182	6114.6	270.347	33318.4	35616.6	39081.2	19.8228	13.8589	1369.19	458.57	541.458	407.427	12238.8	1392.04	6886.03	877.93	786.517	3033.89	693.201	464.177	819.589	2254.46	841.347	804.358	3440.67	2580	2565.49	2543.73	2530.18	2487.96	2545.69	2504.98	2536.77	2490.14	2568.16	258.465	310.78	300.669	309.534	454.88	317.173	548.212	410.211	223.353	371.489	46820.8	33850.8	109962	174933	105312	119513	130926	152836	926.832	1325.83	1558	1481.33	163.898	1309.99	80.9532	162.151	471.47	242.438	285.7	980.623	283.656	265.341	89.1714	307.986	233.043	130.467	85.2849	288.35	499.079	1161.1	1099.89	1062.27	999.73	990.123	1175.31	767.766	397.21	673.55	323.449	215.405	244.583	305.353	305.298	1739.72	1501.69	1547.94	1687.81	651.667	234.469	42118.2	69.4471	68.2175	97.8719	523.332	77.9655	1875.53	1986.13	1923.11	586.084	476.761	501.884	675.525	3492.78	26557.3	1413.32	31788.8	29338.8	8181.36	47636	12303.3	1905.29	51454.8	77914.7	2313.82	556.592	553.057	986.945	823.505	295.366	74.0366	45.0344	164.653	274.706	106.463	46.1419	53410.4	48826.3	58324.1	9769	9881.63	26742.6	25970.4	19619.4	18567.3	11165.1	11351.6	26606.3	25160.3	42.8554	42982.8	3799.38	64819.8	29401.5	61405.3	2791.14	50294.6	17356.6	40047.7	1029.8	974.086	619.008	404.234	390.989	1174.72	854.451	37771.8	91163.6	33130.9	33065.4	72175.4	48768.6	96104.9	141581	42787.7	54055	220.955	215.372	2327.39	809.37	1140.34	337.383	1669.5	1832.37	36.0707	350.237	1312.83	96.4084	23.6182	1273.79	266.288	763.122	24308.3	17097.7	36584.4	49500.7	7764.82	11591.9	14821	3495.4	34624.8	4015.42	134.519	135.554	30973.4	36383	1604.37	2401.27	211.718	975.924	50296.6	101.242	50341.2	185.677	49337.1	1085.95	0	1688.8	69.5631	96.1881	181.036	15793.4	15823.2	18255.1	18297.6	60386	60522.6	28569.2	25462.5	13124.4	38915.2	176.494	395.183	3407.17	5520.61	168.349	476.245	256.51	460.152	159.182	1320.39	1436.69	2264.41	47163.7	1479	1177.57	24998.5	1383.63	38669.4	1617.68	55437.5	1711.7	1679.62	1952.87	1215.12	1068.14	37241.7	31285.9	2102.03	2250.39	34252.7	34879.5	1812.47	16157	2075.4	17159.6	39758.8	3559.88	1969.6	170.992	216.359	169.351	233.326	235.174	136.986	1370.74	272.501	265.777	290.097	261.38	216.07	227.249	157.297	2264.87	2307.97	275.726	305.787	2478.05	2445.02	130.963	91.8748	222.607	1205.86	2652.53	33.7199	565.44	1269.5	968.54	992.982	881.98	577.492	33016.1	160.336	1085.64	626.169	543.492	348.322	215.629	156.371	400.673	552.368	575.29	260.086	99.4522	96914.1	78626.9	175080	39771.9	127185	128846	1106.19	4622.62	1530.45	3569.68	57351.1	31393.1	731.722	54185.6	44231.6	720.584	47814.7	256.774	40748.9	226.537	58647.7	53.5945	234.409	0	249.002	1538.93	312.257	154.477	1094.39	1138.57	195.325	207.953	165.113	252.494	371.55	402.908	1538.41	403.657	459.458	289.434	267.565	509.467	451.297	162.846	143.219	989.015	1298.91	276.976	459.111	410.916	429.966	378.923	865.211	1418.68	1750.67	441.985	441.609	455.331	20.2396	3724.08	8183.15	43459.4	787.309	1077.63	24039.1	568.485	39807.3	24998.9	70.0506	43422.9	751.962	997.048	27815.4	46235.9	53945.6	41610.2	37997.4	2096.27	3161.06	56250.1	48062.7	1834.49	34481.2	2484.69	2347.16	2367.38	277.684	30522.7	49112	593.437	103.558	32411.2	30860	30271.7	652.254	563.453	9564.75	11253	48.3481	48.5851	156.776	40.7769	123.713	25.4403	19117.4	4908.14	0	188.79	148.511	35.1059	1272.31	425.906	212.564	667.261	117.337	304.789	152.992	533.763	106.298	247.692	136.806	457.382	3418.04	1279.28	1346	1341.47	1337.55	783.599	3496.54	3470.59	96.0438	94.966	97.9893	82.099	1163.71	1169.27	1172.88	1209.08	30439.3	614.631	15265.8	37.4025	44041.2	32381.3	20251.5	845.169	24451	80.7229	43116	17293.4	26111	26047.6	18829.2	18822	28608.5	10888.1	11013.3	25437.5	26.2294	12954.9	38636.7	80255.6	80025.6	11516.3	16662.8	16864.6	19469.8	19646.6	10362.4	1789.76	2731.53	1928.09	2886.09	2899.18	5462.31	2059.36	4189.2	2147.8	3600.44	46.4207	55.2617	52.3957	44.7469	45.3781	54.6417	108.98	38.9685	354.133	32434.1	22962.3	28712.5	815.252	24190.1	14067.7	16054.5	16431.2	12726.6	1440.76	11332.9	13973.6	13834.7	22991.5	23133.1	10522.5	47061.1	56581.8	56421.6	12410	187.438	157.007	122.218	2606.33	489.389	160.347	80.7936	216.154	582.475	44325	111176	183923	2232.6	5474.57	2556.91	43180.5	36088.5	37119.9	3084.17	39916.7	2383.22	2329.97	807.111	56048.6	1553.17	2470.99	1927.3	123512	163.544	113.801	88.868	140.054	4993.13	70.9558	41.4979	34.2927	341.915	65.9442	0	280.485	287.786	372.262	99.939	175.191	1016.44	822.664	851.543	730.882	749.286	1242.66	1021.8	558.214	501.285	700.488	2562.66	1583.58	3496.14	1967.81	1776.21	34.7832	1787.14	1678.5	1128.78	1526.98	4705.09	5364.71	21.6978	109.184	56.8946	2023.46	6157.36	238.159	483.109	606.59	854.584	404.842	554.126	531.004	1325.61	7804.09	1500.9	666.601	365.892	2070.52	5066.09	376.136	351.036	307.914	311.37	1385.93	197.188	736.706	777.426	777.063	775.458	1021.42	1001.56	1258.03	83.7731	72.9783	33.2629	57.3128	285.088	246.035	75.9945	6.674	648.183	24.5913	15.1266	28.6264	18.8759	57.0835	15.455	47.9366	21.2239	93.6062	904.268	168.465	53.3262	67.7309	265.054	76.0139	97.3712	6740.94	21291.3	165.125	203.45	167.421	133.132	2817.34	1146.88	225.982	235.34	280.821	220.482	4791.58	2758.05	755.44	1331.05	1346.99	1873.03	825.281	976.065	1318.12	1465.87	1453.52	1056.62	417.077	157.832	7015.36	972.111	2217.31	2043.46	1129.02	5363.8	4150.1	1090.18	1190.12	1285.41	1234.74	1097.64	1206.64	86.7476	282.913	270.096	642.297	2952.36	1540	3233.66	3801.83	1317.9	2187.22	1634.03	2524.71	3843.85	5483.34	6036.23	329.087	15.6394	18.25	13.7058	17.8758	11.7029	11.8697	18.3727	540.919	461.192	3263.21	2254.96	2507.21	2076.91	601.157	3083.04	72.6228	4.0439	2.7766	5.7239	14.9702	15.6484	37.1399	7.8002	38.5885	51.3517	772.48	66.5437	195.16	1994.98	1437.6	2533.05	2193.27	69.8047	17.3747	73.9932	12.4342	54.9323	35.3485	73.3793	7.2958	73.8442	11.823	43.0689	31.7776	108.65	112.261	310.446	277.307	24.2078	534.545	298.234	594.992	356.541	430.156	13245.9	21054.2	17464.5	1007.54	338.613	328.53	279.763	1603.91	98404.5	28821.8	55.7691	56.2647	36.7317	14062.2	6950.64	496.187	469.455	352.336	444.366	11490.1	7669.8	1594.95	1104.45	2062.05	1593.77	2272.29	5310.51	30.002	12.1608	12.0944	33.7919	16.3319	19.8825	44.8464	1006.39	1067.32	1273.23	1033.29	1075.62	1002.29	75.2086	106.501	218.934	172.004	242.118	1629.32	4315.68	2744.66	388.909	331.868	1214.56	1224.44	1469.57	1556.4	1730.5	1463.52	693.517	23621.1	53.1856	295.133	492.042	517.03	13579	917.418	1776.96	1087.64	864.548	2040.36	1077.83	1160.95	2611.21	1440.97	1643.04	3541.22	5.9412	9443.03	5481.73	12093.3	159.3	182.56	350.084	1046.05	1684.65	912.724	1410.24	1949.99	25262	295.249	2124.89	1104.58	1943.23	72.0409	131.835	451.35	334.03	66.7005	312.148	416.173	7337.45	15951	150.703	123.329	183.473	64.397	42.2906	851.171	195.993	251.915	18.3338	34.8862	37.236	381.703	13.1112	11.13	867.45	112.315	1709.38	2759.2	361.672	420.105	17.9358	110.007	45.1178	188.482	999.763	1767.11	54.3728	775.729	47.3527	627.722	419.846	306.386	906.597	63.7512	47.1574	578.044	772.123	778.082	3576.28	2690.07	3004.16	99.968	22.7579	1401.6	2581.91	2856.39	6486.98	950.272	1822.26	819.789	2071.33	1011.82	821.704	803.403	851.108	851.824	791.954	781.922	789.855	717.754	684.512	2845.24	2113.24	1012.37	72.5684	96.128	199.683	84.4084	3402.6	1811.08	736.995	1162.85	1325.68	1003.52	1350.59	1260.09	746.429
hsa-miR-1470	0	0	0	0	0	0	0	0	0	0	0	0	0	0	0	0	0	0	0	0	0	0	0	0	0	0	0	0	0	0	0	0	0	0	0	0	0	0	0	0	0	0	0	0	0	0	0	0	0	0	0	0	0	0	0	0	0	0	0	0	0	0	0	0	0	0	0	0	0	0	0	0	0	0	0	0	0	0	0	0	0	0	0	0	0	0	0	0	0	0	0	0	0	0	0	0	0	0	0	0	0	0	0	0	0	0	0	0	0	0	0	0	0	0	0	0	0	0	0	0	0	0	0	0	0	0	0	0	0	0	0	0	0	0	0	0	0	0	0	0	0	0	0	0	0	0	0	0	0	0	0	0	0	0	0	0	0	0	0	0	0	0	0	0	0	0	0	0	0	0	0	0	0	0	0	0	0	0	0	0	0	0	0	0	0	0	0	0	0	0	0	0	0	0	0	0	0	0	0	0	0	0	0	0	0	0	0	0	0	0	0	0	0	0	0	0	0	0	0	0	0	0	0	0	0	0	0	0	0	0	0	0	0	0	0	0	0	0	0	0	0	0	0	0	0	0	0	0	0	0	0	0	0	0	0	0	0	0	0	0	0	0	0	0	0	0	0	0	0	0	0	0	0	0	0	0	0	0	0	0	0	0	0	0	0	0	0	0	0	0	0	0	0	0	0	0	0	0	0	0	0	0	0	0	0	0	0	0	0	0	0	0	0	0	0	0	0	0	0	0	0	0	0	0	0	0	0	0	0	0	0	0	0	0	0	0	0	0	0	0	0	0	0	0	0	0	0	0	0	0	0	0	0	0	0	0	0	0	0	0	0	0	0	0	0	0	0	0	0	0	0	0	0	0	0	0	0	0	0	0	0	0	0	0	0	0	0	0	0	0	0	0	0	0	0	0	0	0	0	0	0	0	0	0	0	0	0	0	0	0	0	0	0	0	0	0	0	0	0	0	0	0	0	0	0	0	0	0	0	0	0	0	0	0	0	0	0	0	0	0	0	0	0	0	0	0	0	0	0	0	0	0	0	0	0	0	0	0	0	0	0	0	0	0	0	0	0	0	0	0	0	0	0	0	0	0	0	0	0	0	0	0	0	0	0	0	0	0	0	0	0	0	0	0	0	0	0	0	0	0	0	0	0	0	0	0	0	0	0	0	0	0	0	0	0	0	0	0	0	0	0	0	0	0	0	0	0	0	0	0	0	0	0	0	0	0	0	0	0	0	0	0	0	0	0	0	0	0	0	0	0	0	0	0	0	0	0	0	0	0	0	0	0	0	0	0	0	0	0	0	0	0	0	0	0	0	0	0	0	0	0	0	0	0	0	0	0	0	0	0	0	0	0	0	0	0	0	0	0	0	0	0	0	0	0	0	0	0	0	0	0	0	0	0	0	0	0	0	0	0	0	0	0	0	0	0	0	0	0	0	0	0	0	0	0	0	0	0	0	0	0	0	0	0	0	0	0	0	0	0	0	0	0	0	0	0	0	0	0	0	0	0	0	0	0	0	0	0	0	0	0	0	0	0	0	0	0	0	0	0	0	0	0	0	0	0	0	0	0	0	0	0	0	0	0	0	0	0	0	0	0	0	0	0	0	0	0	0	0	0	0	0	0	0	0	0	0	0	0	0	0	0	0	0	0	0	0	0	0	0	0	0	0	0	0	0	0	0	0	0	0	0	0	0	0	0	0	0	0	0	0	0	0	0	0	0	0	0	0	0	0	0	0	0	0	0	0	0	0	0	0	0	0	0	0	0	0	0	0	0	0	0	0	0	0	0	0	0	0	0	0	0	0	0	0	0	0	0	0	0	0	0	0	0	0	0	0	0	0	0	0	0	0	0	0	0	0	0	0	0	0	0	0	0	0	0	0	0	0	0	0	0	0	0	0	0	0	0	0	0	0	0	0	0	0	0	0	0	0	0	0	0	0	0	0	0	0	0	0	0	0	0	0	0	0	0	0	0	0	0	0	0	0	0	0	0	0	0	0	0	0	0	0	0	0	0	0	0	0	0	0	0	0	0	0	0	0	0	0	0	0	0	0	0	0	0	0	0	0	0	0	0	0	0	0	0	0	0	0	0	0	0	0	0	0	0	0	0	0	0	0	0	0	0	0	0	0	0	0	0	0	0	0	0	0	0	0	0	0	0	0	0	0	0	0	0	0	0	0	0	0	0	0	0	0	0	0	0	0	0	0	0	0	0	0	0	0	0	0	0	0	0	0	0	0	0	0	0	0	0	0	0	0	0	0	0	0	0	0	0	0	0	0	0	0	0	0	0	0	0	0	0	0	0	0	0	0	0	0	0	0	0	0	0	0	0	0	0	0	0	0	0	0	0	0	0	0	0	0	0	0	0	0	0	0	0	0	0	0	0	0	0	0	0	0	0	0	0	0	0	0	0	0	0	0	0	0	0	0	0	0	0	0	0	0	0	0	0	0	0	0	0	0	0	0	0	0	0	0	0	0	0	0	0	0	0	0	0	0	0	0	0	0	0	0	0	0	0	0	0	0	0	0	0	0	0	0	0	0	0	0	0	0	0	0	0	0	0	0	0	0	0	0	0	0	0	0	0	0	0	0	0	0	0	0	0	0	0	0	0	0	0	0	0	0	0	0	0	0	0	0	0	0	0	0	0	0	0	0	0	0	0	0	0	0	0	0	0	0	0	0	0	0	0	0	0	0	0	0	0	0	0	0	0	0	0	0	0	0	0	0	0	0	0	0	0	0	0	0	0	0	0	0	0	0	0	0	0	0	0	0	0	0	0	0	0	0	0	0	0	0	0	0	0	0	0	0	0	0	0	0	0	0	0	0	0	0	0	0	0	0	0	0	0	0	0	0	0	0	0	0	0	0	0	0	0	0	0	0	0	0	0	0	0	0	0	0	0	0	0	0	0	0	0	0	0	0	0	0	0	0	0	0	0	0	0	0	0	0	0	0	0	0	0	0	0	0	0	0	0	0	0	0	0	0	0	0	0	0	0	0	0	0	0	0	0	0	0	0	0	0	0	0	0	0	0	0	0	0	0	0	0	0	0	0	0	0	0	0	0	0	0	0	0	0	0	0	0	0	0	0	0	0	0	0	0	0	0	0	0	0	0	0	0	0	0	0	0	0	0	0	0	0	0	0	0	0	0	0	0	0	0	0	0	0	0	0	0	0	0	0	0	0	0	0	0	0	0	0	0	0	0	0	0	0	0	0	0	0	0	0	0	0	0	0	0	0	0	0	0	0	0	0	0	0	0	0	0	0	0	0	0	0	0	0	0	0	0	0	0	0	0	0	0	0	0	0	0	0	0	0	0	0	0	0	0	0	0	0	0	0	0	0	0	0	0	0	0	0	0	0	0	0	0	0	0	0	0	0	0	0	0	0	0	0	0	0	0	0	0	0	0	0	0	0	0	0	0	0	0	0	0	0	0	0	0	0	0	0	0	0	0	0	0	0	0	0	0	0	0	0	0	0	0	0	0	0	0	0	0	0	0	0	0	0	0	0	0	0	0	0	0	0	0	0	0	0	0	0	0	0	0	0	0	0	0	0	0	0	0	0	0	0	0	0	0	0	0	0	0	0	0	0	0	0	0	0	0	0	0	0	0	0	0	0	0	0	0	0	0	0	0	0	0	0	0	0	0	0	0	0	0	0	0	0	0	0	0	0	0	0	0	0	0	0	0	0	0	0	0	0	0	0	0	0	0	0	0	0	0	0	0	0	0	0	0	0	0	0	0	0	0	0	0	0	0	0	0	0	0	0	0	0	0	0	0	0	0	0	0	0	0	0	0	0	0	0	0	0	0	0	0	0	0	0	0	0	0	0	0	0	0	0	0	0	0	0	0	0	0	0	0	0	0	0	0	0	0	0	0	0	0	0	0	0	0	0	0	0	0	0	0	0	0	0	0	0	0	0	0	0	0	0	0	0	0	0	0	0	0	0	0	0	0	0	0	0	0	0	0	0	0	0	0	0	0	0	0	0	0	0	0	0	0	0	0	0	0	0	0	0	0	0	0	0	0	0	0	0	0	0	0	0	0	0	0	0	0	0	0	0	0	0	0	0	0	0	0	0	0	0	0	0	0	0	0	0	0	0	0	0	0	0	0	0	0	0	0	0	0	0	0	0	0	0	0	0	0	0	0	0	0	0	0	0	0	0	0	0	0	0	0	0	0	0	0	0	0	0	0	0	0	0	0	0	0	0	0	0	0	0	0	0	0	0	0	0	0	0	0	0	0	0	0	0	0	0	0	0	0	0	0	0	0	0	0	0	0	0	0	0	0	0	0	0	0	0	0	0	0	0	0	0	0	0	0	0	0	0	0	0	0	0	0	0	0	0	0	0	0	0	0	0	0	0	0	0	0	0	0	0	0	0	0	0	0	0	0	0	0	0	0	0	0	0	0	0	0	0	0	0	0	0	0	0	0	0	0	0	0	0	0	0	0	0	0	0	0	0	0	0	0	0	0	0	0	0	0	0	0	0	0	0	0	0	0	0	0	0	0	0	0	0	0	0	0	0	0	0	0	0	0	0	0	0	0	0	0	0	0	0	0	0	0	0	0	0	0	0	0	0	0	0	0	0	0	0	0	0	0	0	0	0	0	0	0	0	0	0	0	0	0	0	0	0	0	0	0	0	0	0	0	0	0	0	0	0	0	0	0	0	0	0	0	0	0	0	0	0	0	0	0	0	0	0	0	0	0	0	0	0	0	0	0	0	0	0	0	0	0	0	0	0	0	0	0	0	0	0	0	0	0	0	0	0	0	0	0	0	0	0	0	0	0	0	0	0	0	0	0	0	0	0	0	0	0	0	0	0	0	0	0	0	0	0	0	0	0	0	0	0	0	0	0	0	0	0	0	0	0	0	0	0	0	0	0	0	0	0	0	0	0	0	0	0	0	0	0	0	0	0	0	0	0	0	0	0	0	0	0	0	0	0	0	0	0	0	0	0	0	0	0	0	0	0	0	0	0	0	0	0	0	0	0	0	0	0	0	0	0	0	0	0	0	0	0	0	0	0	0	0	0	0	0	0	0	0	0	0	0	0	0	0	0	0	0	0	0	0	0	0	0	0	0	0	0	0	0	0	0	0	0	0	0	0	0	0	0	0	0	0	0	0	0	0	0	0	0	0	0	0	0	0	0	0	0	0	0	0	0	0	0	0	0	0	0	0	0	0	0	0	0	0	0	0	0	0	0	0	0	0	0	0	0	0	0	0	0	0	0	0	0	0	0	0	0	0	0	0	0	0	0	0	0	0	0	0	0	0	0	0	0	0	0	0	0	0	0	0	0	0	0	0	0	0	0	0	0	0	0	0	0	0	0	0	0	0	0	0	0	0	0	0	0	0	0	0	0	0	0	0	0	0	0	0	0	0	0	0	0	0	0	0	0	0	0	0	0	0	0	0	0	0	0	0	0	0	0	0	0	0	0	0	0	0	0
hsa-miR-1471	0	0	0	0	0	0	0	0	0	0	0	0	0	0	0	0	0	0	0	0	0	0	0	0	0	0	0	0	0	0	0	0	0	0	0	0	0	0	0	0	0	0	0	0	0	0	0	0	0	0	0	0	0	0	0	0	0	0	0	0	0	0	0	0	0	0	0	0	0	0	0	0	0	0	0	0	0	0	0	0	0	0	0	0	0	0	0	0	0	0	0	0	0	0	0	0	0	0	0	0	0	0	0	0	0	0	0	0	0	0	0	0	0	0	0	0	0	0	0	0	0	0	0	0	0	0	0	0	0	0	0	0	0	0	0	0	0	0	0	0	0	0	0	0	0	0	0	0	0	0	0	0	0	0	0	0	0	0	0	0	0	0	0	0	0	0	0	0	0	0	0	0	0	0	0	0	0	0	0	0	0	0	0	0	0	0	0	0	0	0	0	0	0	0	0	0	0	0	0	0	0	0	0	0	0	0	0	0	0	0	0	0	0	0	0	0	0	0	0	0	0	0	0	0	0	0	0	0	0	0	0	0	0	0	0	0	0	0	0	0	0	0	0	0	0	0	0	0	0	0	0	0	0	0	0	0	0	0	0	0	0	0	0	0	0	0	0	0	0	0	0	0	0	0	0	0	0	0	0	0	0	0	0	0	0	0	0	0	0	0	0	0	0	0	0	0	0	0	0	0	0	0	0	0	0	0	0	0	0	0	0	0	0	0	0	0	0	0	0	0	0	0	0	0	0	0	0	0	0	0	0	0	0	0	0	0	0	0	0	0	0	0	0	0	0	0	0	0	0	0	0	0	0	0	0	0	0	0	0	0	0	0	0	0	0	0	0	0	0	0	0	0	0	0	0	0	0	0	0	0	0	0	0	0	0	0	0	0	0	0	0	0	0	0	0	0	0	0	0	0	0	0	0	0	0	0	0	0	0	0	0	0	0	0	0	0	0	0	0	0	0	0	0	0	0	0	0	0	0	0	0	0	0	0	0	0	0	0	0	0	0	0	0	0	0	0	0	0	0	0	0	0	0	0	0	0	0	0	0	0	0	0	0	0	0	0	0	0	0	0	0	0	0	0	0	0	0	0	0	0	0	0	0	0	0	0	0	0	0	0	0	0	0	0	0	0	0	0	0	0	0	0	0	0	0	0	0	0	0	0	0	0	0	0	0	0	0	0	0	0	0	0	0	0	0	0	0	0	0	0	0	0	0	0	0	0	0	0	0	0	0	0	0	0	0	0	0	0	0	0	0	0	0	0	0	0	0	0	0	0	0	0	0	0	0	0	0	0	0	0	0	0	0	0	0	0	0	0	0	0	0	0	0	0	0	0	0	0	0	0	0	0	0	0	0	0	0	0	0	0	0	0	0	0	0	0	0	0	0	0	0	0	0	0	0	0	0	0	0	0	0	0	0	0	0	0	0	0	0	0	0	0	0	0	0	0	0	0	0	0	0	0	0	0	0	0	0	0	0	0	0	0	0	0	0	0	0	0	0	0	0	0	0	0	0	0	0	0	0	0	0	0	0	0	0	0	0	0	0	0	0	0	0	0	0	0	0	0	0	0	0	0	0	0	0	0	0	0	0	0	0	0	0	0	0	0	0	0	0	0	0	0	0	0	0	0	0	0	0	0	0	0	0	0	0	0	0	0	0	0	0	0	0	0	0	0	0	0	0	0	0	0	0	0	0	0	0	0	0	0	0	0	0	0	0	0	0	0	0	0	0	0	0	0	0	0	0	0	0	0	0	0	0	0	0	0	0	0	0	0	0	0	0	0	0	0	0	0	0	0	0	0	0	0	0	0	0	0	0	0	0	0	0	0	0	0	0	0	0	0	0	0	0	0	0	0	0	0	0	0	0	0	0	0	0	0	0	0	0	0	0	0	0	0	0	0	0	0	0	0	0	0	0	0	0	0	0	0	0	0	0	0	0	0	0	0	0	0	0	0	0	0	0	0	0	0	0	0	0	0	0	0	0	0	0	0	0	0	0	0	0	0	0	0	0	0	0	0	0	0	0	0	0	0	0	0	0	0	0	0	0	0	0	0	0	0	0	0	0	0	0	0	0	0	0	0	0	0	0	0	0	0	0	0	0	0	0	0	0	0	0	0	0	0	0	0	0	0	0	0	0	0	0	0	0	0	0	0	0	0	0	0	0	0	0	0	0	0	0	0	0	0	0	0	0	0	0	0	0	0	0	0	0	0	0	0	0	0	0	0	0	0	0	0	0	0	0	0	0	0	0	0	0	0	0	0	0	0	0	0	0	0	0	0	0	0	0	0	0	0	0	0	0	0	0	0	0	0	0	0	0	0	0	0	0	0	0	0	0	0	0	0	0	0	0	0	0	0	0	0	0	0	0	0	0	0	0	0	0	0	0	0	0	0	0	0	0	0	0	0	0	0	0	0	0	0	0	0	0	0	0	0	0	0	0	0	0	0	0	0	0	0	0	0	0	0	0	0	0	0	0	0	0	0	0	0	0	0	0	0	0	0	0	0	0	0	0	0	0	0	0	0	0	0	0	0	0	0	0	0	0	0	0	0	0	0	0	0	0	0	0	0	0	0	0	0	0	0	0	0	0	0	0	0	0	0	0	0	0	0	0	0	0	0	0	0	0	0	0	0	0	0	0	0	0	0	0	0	0	0	0	0	0	0	0	0	0	0	0	0	0	0	0	0	0	0	0	0	0	0	0	0	0	0	0	0	0	0	0	0	0	0	0	0	0	0	0	0	0	0	0	0	0	0	0	0	0	0	0	0	0	0	0	0	0	0	0	0	0	0	0	0	0	0	0	0	0	0	0	0	0	0	0	0	0	0	0	0	0	0	0	0	0	0	0	0	0	0	0	0	0	0	0	0	0	0	0	0	0	0	0	0	0	0	0	0	0	0	0	0	0	0	0	0	0	0	0	0	0	0	0	0	0	0	0	0	0	0	0	0	0	0	0	0	0	0	0	0	0	0	0	0	0	0	0	0	0	0	0	0	0	0	0	0	0	0	0	0	0	0	0	0	0	0	0	0	0	0	0	0	0	0	0	0	0	0	0	0	0	0	0	0	0	0	0	0	0	0	0	0	0	0	0	0	0	0	0	0	0	0	0	0	0	0	0	0	0	0	0	0	0	0	0	0	0	0	0	0	0	0	0	0	0	0	0	0	0	0	0	0	0	0	0	0	0	0	0	0	0	0	0	0	0	0	0	0	0	0	0	0	0	0	0	0	0	0	0	0	0	0	0	0	0	0	0	0	0	0	0	0	0	0	0	0	0	0	0	0	0	0	0	0	0	0	0	0	0	0	0	0	0	0	0	0	0	0	0	0	0	0	0	0	0	0	0	0	0	0	0	0	0	0	0	0	0	0	0	0	0	0	0	0	0	0	0	0	0	0	0	0	0	0	0	0	0	0	0	0	0	0	0	0	0	0	0	0	0	0	0	0	0	0	0	0	0	0	0	0	0	0	0	0	0	0	0	0	0	0	0	0	0	0	0	0	0	0	0	0	0	0	0	0	0	0	0	0	0	0	0	0	0	0	0	0	0	0	0	0	0	0	0	0	0	0	0	0	0	0	0	0	0	0	0	0	0	0	0	0	0	0	0	0	0	0	0	0	0	0	0	0	0	0	0	0	0	0	0	0	0	0	0	0	0	0	0	0	0	0	0	0	0	0	0	0	0	0	0	0	0	0	0	0	0	0	0	0	0	0	0	0	0	0	0	0	0	0	0	0	0	0	0	0	0	0	0	0	0	0	0	0	0	0	0	0	0	0	0	0	0	0	0	0	0	0	0	0	0	0	0	0	0	0	0	0	0	0	0	0	0	0	0	0	0	0	0	0	0	0	0	0	0	0	0	0	0	0	0	0	0	0	0	0	0	0	0	0	0	0	0	0	0	0	0	0	0	0	0	0	0	0	0	0	0	0	0	0	0	0	0	0	0	0	0	0	0	0	0	0	0	0	0	0	0	0	0	0	0	0	0	0	0	0	0	0	0	0	0	0	0	0	0	0	0	0	0	0	0	0	0	0	0	0	0	0	0	0	0	0	0	0	0	0	0	0	0	0	0	0	0	0	0	0	0	0	0	0	0	0	0	0	0	0	0	0	0	0	0	0	0	0	0	0	0	0	0	0	0	0	0	0	0	0	0	0	0	0	0	0	0	0	0	0	0	0	0	0	0	0	0	0	0	0	0	0	0	0	0	0	0	0	0	0	0	0	0	0	0	0	0	0	0	0	0	0	0	0	0	0	0	0	0	0	0	0	0	0	0	0	0	0	0	0	0	0	0	0	0	0	0	0	0	0	0	0	0	0	0	0	0	0	0	0	0	0	0	0	0	0	0	0	0	0	0	0	0	0	0	0	0	0	0	0	0	0	0	0	0	0	0	0	0	0	0	0	0	0	0	0	0	0	0	0	0	0	0	0	0	0	0	0	0	0	0	0	0	0	0	0	0	0	0	0	0	0	0	0	0	0	0	0	0	0	0	0	0	0	0	0	0	0	0	0	0	0	0	0	0	0	0	0	0	0	0	0	0	0	0	0	0	0	0	0	0	0	0	0	0	0	0	0	0	0	0	0	0	0	0	0	0	0	0	0	0	0	0	0	0	0	0	0	0	0	0	0	0	0	0	0	0	0	0	0	0	0	0	0	0	0	0	0	0	0	0	0	0	0	0	0	0	0	0	0	0	0	0	0	0	0	0	0	0	0	0	0	0	0	0	0	0	0	0	0	0	0	0	0	0	0	0	0	0	0	0	0	0	0	0	0	0	0	0	0	0	0	0	0	0	0	0	0	0	0	0	0	0	0	0	0	0	0	0	0	0	0	0	0	0	0	0	0	0	0	0	0	0	0	0	0	0	0	0	0	0	0	0	0	0	0	0	0	0	0	0	0	0	0	0	0	0	0	0	0	0	0	0	0	0	0	0	0	0	0	0	0	0	0	0	0	0	0	0	0	0	0	0	0	0	0	0	0	0	0	0	0	0	0	0	0	0	0	0	0	0	0	0	0	0	0	0	0	0	0	0	0	0	0	0	0	0	0	0	0	0	0	0	0	0	0	0	0	0	0	0	0	0	0	0	0	0	0	0	0	0	0	0	0	0	0	0	0	0	0	0	0	0	0	0	0	0	0	0	0	0	0	0	0	0	0	0	0	0	0	0	0	0	0	0	0	0	0	0	0	0	0	0	0	0	0	0	0	0	0	0	0	0	0	0	0	0	0	0	0	0	0	0	0	0	0	0	0	0	0	0	0	0	0	0	0	0	0	0	0	0	0	0	0	0	0	0	0	0	0	0	0	0	0	0	0	0	0	0	0	0	0	0	0	0	0	0	0	0	0	0	0	0	0	0	0	0	0	0	0	0	0	0	0	0	0	0	0	0	0	0	0	0	0	0	0	0	0	0	0	0	0	0	0	0	0	0	0	0	0	0	0	0	0
hsa-miR-147a	0	0	0	0	0	0	0	0	0	0	0	0	0	0	0	0	0	0	0	0	0	0	0	0	0	0	0	0	0	0	0	0	0	0	0	0	0	0	0	0	0	0	0	0	0	0	0	0	0	0	0	0	0	0	0	0	0	0	0	0	0	0	0	0	0	0	0	0	0	0	0	0	0	0	0	0	0	0	0	0	0	0	0	0	0	0	0	0	0	0	0	0	0	0	0	0	0	0	0	0	0	0	0	0	0	0	0	0	0	0	0	0	0	0	0	0	0	0	0	0	0	0	0	0	0	0	0	0	0	0	0	0	0	0	0	0	0	0	0	0	0	0	0	0	0	0	0	0	0	0	0	0	0	0	0	0	0	0	0	0	0	0	0	0	0	0	0	0	0	0	0	0	0	0	0	0	0	0	0	0	0	0	0	0	0	0	0	0	0	0	0	0	0	0	0	0	0	0	0	0	0	0	0	0	0	0	0	0	0	0	0	0	0	0	0	0	0	0	0	0	0	0	0	0	0	0	0	0	0	0	0	0	0	0	0	0	0	0	0	0	0	0	0	0	0	0	0	0	0	0	0	0	0	0	0	0	0	0	0	0	0	0	0	0	0	0	0	0	0	0	0.6373	0.7335	0	0	0	0	0	0	0	0	0	0	0	0	0	0	0	0	0	0	0	0	0	0	0	0	0	0	0	0	0	0	0	0	0	0	0	0	0	0	0	0	0	0	0	0	0	0	0	0	0	0	0	0	0	0	0	0	0	0	0	0	0	0	0	0	0	0	0	0	0	0	0	0	0	0	0	0	0	0	0	0	0	0	0	0	0	0	0	0	0	0	0	0	0	0	0	0	0	0	0	0	0	0	0	0	0	0	0	0	0	0	0	0	0	0	0	0	0	0	0	0	0	0	0	0	0	0	0	0	0	0	0	0	0	0	0	0	0	0	0	0	0	0	0	0	0	0	0	0	0	0	0	0	0	0	0	0	0	0	0	0	0	0	0	0	0	0	0	0	0	0	0	0	0.199	0	0	0	0	0	0	0	0	0	0	0	0	0	0	0	0	0	0	0	0	0	0	0	0	0	0	0	0	0	0	0	0	0	0	0	0	0	0	0	0	0	0	0	0	0	0	0	0	0	0	0	0	0	0	0	0	0	0	0	0	0	0	0	0	0	0	0	0	0	0	0	0	0	0	0	0	0	0	0	0	0	0	0	0	0	0	0	0	0	0	0	0	0	0	0	0	0	0	0	0	0	0	0	0	0	0	0	0	0	0	0	0	0	0	0	0	0	0	0	0	0	0	0	0	0	0	0	0	0	0	0	0	0	0	0	0	0	0	0	0	0	0	0	0	0	0	0	0	0	0	0	0	0	0	0	0	0	0	0	0	0	0	0	0	0	0	0	0	0	0	0	0	0	0	0	0	0	0	0	0	0	0	0	0	0	0	0	0	0	0	0	0	0	0	0	0	0	0	0	0	0	0	0	0	0	0	0	0	0	0	0	0	0	0	0	0	0	0	0	0	0.5664	0	0	0	0	0	0	0	0	0	0	0	0	0	0	0	0	0	0	0	0	0	0	0	0	0	0	0	0	0	0	0	0	0	0	0	0	0	0	0	0	0	0	0	0	0	0	0	0	0	0	0	0	0	0	0	0	0	0	0	0	0	0	0	0	0	0	0	0	0	0	0	0	0	0	0	0	0	0	0	0	0	0	0	0	0	0	0	0	0	0	0	0	0	0	0	0	0	0	0	0	0	0	0	0	0	0	0	0	0	0	0	0	0	0	0	0	0	0	0	0	0	0	0	0	0	0	0	0	0	0	0	0	0	0	0	0	0	0	0	0	0	0	0	0	0	0	0	0	0	0	0	0	0	0	0	0	0	0	0	0	0	0	0	0	0	0	0	0	0	0	0	0	0	0	0	0	0	0	0	0	0	0	0	0	0	0	0	0	0	0	0	0	0	0	0	0	0	0	0	0	0	0	0	0	0	0	0	0	0	0	0	0	0	0	0	0	0	0	0	0	0	0	0	0	0	0	0	0	0	0	0	0	0	0	0	0	0	0	0	0	0	0	0	0	0	0	0	0	0	0	0	0	0	0	0	0	0	0	0	0	0	0	0	0	0	0	0	0	0	0	0	0	0	0	0	0	0	0	0	0	0	0	0	0	0	0	0	0	0	0	0	0	0	0.1223	0	0	0	0	0	0	0	0	0	0	0	0	0	0	0	0	0	0	0	0	0	0	0	0	0	0	0	0	0	0	0	0	0	0	0	0	0	0	0	0	0	0	0	0	0	0	0	0	0	0	0	0	0	0	0	0	0	0	0	0	0	0	0	0	0	0	0	0	0	0	0	0	0	0	0	0	0	0	0	0	0	0	0	0	0	0	0	0	0	0	0	0	0	0	0	0	0	0	0	0	0	0	0	0	0	0	0	0	0	0	0	0	0	0	0	0	0	0	0	0	0	0	0	0	0	0	0	0	0	0	0	0	0	0	0	0	0	0	0	0	0	0	0	0	0	0	0	0	0	0	0	0	0	0	0	0	0	0	0	0	0	0	0	0	0	0	0	0	0	0	0	0	0	0	0	0	0	0	0	0	0	0	0	0	0	0	0	0	0	0	0	0	0	0	0	0	0	0	0	0	0	0	0	0	0	0	0	0	0	0	0	0	0	0	0	0	0	0	0	0	0	0	0	0	0	0	0	0	0	0	0	0	0	0	0	0	0	0	0	0.3018	0.3087	0	0	0	0	0	0	0	0	0	0	0	0	0	0	0	0	0	0	0	0	0	0	0	0	0	0.1481	0.2384	0	0	0.2167	0	0	0	0	0	0	0	0	0	0	0	0	0	0	0	0	0	0	0	0	0	0	0	0	0	0	0	0	0	0	0	0	0	0	0	0	0	0	0	0	0	0	0	0	0	0	0	0	0	0	0	0	0	0	0	0	0	0	0	0	0	0	0	0	0	0	0	0	0	0	0	0	0	0	0	0	0	0	0	0	0	0	0	0	0	0	0	0	0	0	0	0	0	0	0	0	0	0	0	0	0	0	0	0	0	0	0	0	0	0	0	0	0	0	0	0	0	0	0	0	0	0	0	0	0	0	0	0	0	0	0	0	0	0	0	0	0	0	0	0	0	0	0	0	0	0	0	0	0	0	0	0	0	0	0	0	0	0	0	0	0	0	0	0	0	0	0	0	0	0	0	0	0	0	0	0	0	0	0	0	0	0	0	0	0	0	0	0	0	0	0	0	0	0	0	0	0	0	0	0	0	0	0	0	0	0	0	0	0	0	0	0	0	0	0	0	0	0	0	0	0	0	0	0	0	0	0	0	0	0	0	0	0	0	0	0	0	0	0	0	0	0	0	0	0	0	0	0	0	0	0	0	0	0	0	0	0	0	0	0	0	0	0	0	0	0	0	0	0	0	0	0	0	0	0	0	0	0	0	0	0	0	0	0	0	0	0	0	0	0	0	0	0	0	0	0	0	0	0	0	0	0	0	0	0	0	0	0	0	0	0	0	0	0	0	0	0	0	0	0	0	0	0	0	0	0	0	0	0	0	0	0	0	0	0	0	0	0	0	0	0	0	0	0	0	0	0	0	0	0	0	0	0	0	0	0	0	0	0	0	0	0	0	0	0	0	0	0	0	0	0	0	0	0	0	0	0	0	0	0	0	0	0	0	0	0	0	0	0	0	0	0	0	0	0	0	0	0	0	0	0	0	0	0	0	0	0	0	0	0	0	0	0	0	0	0	0	0	0	0	0	0	0	0	0	0	0	0	0	0	0	0	0	0	0	0	0	0	0	0	0	0	0	0	0	0	0	0	0	0	0	0	0	0	0	0	0	0	0	0	0	0	0	0	0	0	0	0	0	0	0	0	0	0	0	0	0	0	0	0	0	0	0	0	0	0	0	0	0	0	0	0	0	0	0	0	0	0	0	0	0	0	0	0	0	0	0	0	0	0	0	0	0	0	0	0	0	0	0	0	0	0	0	0	0	0	0	0	0	0	0	0	0	0	0	0	0	0	0	0	0	0	0	0	0	0	0	0	0	0	0	0	0	0	0	0	0	0	0	0.2876	0	0	0	0	0	0	0	0	0	0	0	0	0	0	0	0	0	0	0	0	0	0	0	0	0	0	0	0	0	0	0	0	0	0	0	0	0	0	0	0	0	0	0	0	0	0	0	0	0	0	0	0	0	0	0	0	0	0	0	0	0	0	0	0	0	0	0	0	0	0	0	0	0	0	0	0	0	0	0	0	0	0	0	0	0	0	0	0	0	0	0	0	0	0	0	0	0	0	0	0	0	0	0	0	0	0	0	0	0	0	0	0	0	0	0	0	0	0	0	0	0	0	0	0	0	0	0	0	0	0	0	0	0	0	0	0	0	0	0	0	0	0	0	0	0	0	0	0	0	0	0	0	0	0	0	0	0	0	0	0	0	0	0	0	0	0	0	0	0	0	0	0	0	0	0	0	0	0	0	0	0	0	0	0	0	0	0	0	0	0	0	0	0	0	0	0	0	0	0	0	0	0	0	0	0	0	0	0	0	0	0	0	0	0	0	0	0	0	0	0	0	0	0	0	0	0	0	0	0	0	0	0	0	0	0	0	0	0	0	0	0	0	0	0	0	0	0	0	0	0	0	0	0	0	0	0	0	0	0	0	0	0	0	0	0	0	0	0	0	0	0	0	0	0	0	0	0	0	0	0	0	0	0	0	0	0	0	0	0	0	0	0	0	0	0	0	0	0	0	0	0	0	0	0	0	0	0	0	0	0	0	0	0	0	0	0	0	0	0	0	0	0	0	0	0	0	0	0	0	0	0	0	0	0	0	0	0	17.2177	0	5.6541	0	0	0	0	0	0	0	0	0	0	0	0	0	0	0	0	0	0	0	0	0	0	0	0	0	0	0	0	0	0	0	0	0	0	0	0	0	0	0	0	0	0	0	0	0	0	0	0	0	0	0	0	0	0	0	0	0	0	0	0	0	0	0	0	0	0	0	0	0	0	0	0	0	0	0	0	0	0	0	0	0	0	0	0	0	0	0	0	0	0	0	0	0	0	0	0	0	0	0	0	0	0	0	0	0	0	0	0	0	0	0	0	0	0	0	0	0	0	0	0	0	0	0	0	0	0	0	0	0	0	0	0	0	0	0	0	0	0	0	0	0	0	0	0	0	0	0	0	0	0	0	0	0	0	0	0	0	0	0	0	0	0	0	0	0	0	0	0	0	0	0	0	0	0	0	0	0	0	0	0	0	0	0	0	0	0	0	0	0	0	0	0	0	0	0	0	0	0	0	0	0	0	0	0	0	0	0	0	0	0	0	0	0	0	0	0	0	0	0	0	0	0	0	0	0	0	0	0	0	0	0	0	0	0	0	0	0	0	0	0	0	0	0	0	0	0	0	0	0	0	0	0	0	0	0	0	0	0	0	0	0	0	0	0	0	0	0	0	0	0	0	0	0	0	0
hsa-miR-147b-3p	31.9291	9.4434	7.9088	15.9518	4.2872	16.996	22.539	7.6675	0	0	206.682	63.3685	58.5029	55.3734	82.9599	348.689	25.0352	24.954	706.909	705.367	0	0	0	0	0	0	0	0	0	0	0	2.0664	1.3064	2.5137	37.9007	124.419	66.9472	99.5115	0	0	0	0	47.4791	10.4895	0	0	34.4536	0	0	0	0	0	14.2295	5.2942	8.6022	8.4539	4.9814	8.5876	0	0	0	0	0	0	0	96.3461	24.1313	207.672	47.287	23.9624	377.091	0	0	2.0472	0	236.413	226.246	50.9385	26.0023	271.753	288.206	45.8062	191.686	66.8129	222.05	10.3184	5.0918	0	4.1841	0	4.6357	0	0	0	0	0	0.7303	1.586	0	0	0	0	0	1.5897	2.0367	4.375	12.593	0	128.883	82.4712	103.737	98.76	61.5322	105.705	221.551	239.457	84.3391	353.94	784.373	113.799	117.684	21.7036	38.41	19.2862	0	0	0	0	0	3.1299	0	0	1.7043	3.5528	2.4552	1.232	2.145	4.4272	1.2996	18.7725	88.8819	111.172	8.154	22.8016	97.8593	524.046	378.706	93.0564	248.83	0	0	5.0453	14.11	7.3878	1.2625	0	0	0	0	8.2045	6.7966	12.0324	5.9834	12.2207	8.2914	3.3753	0	2.465	1.7229	0	0	0	4.3277	0	3.5894	0	0	1.6833	0	0	5.9554	1.6631	0	0	0	0	0	0	0	0	0	0.213	0	4.8702	0	0	0	0	1.3251	9.6359	0	0	0	1.3665	0	13.2611	1.5155	0	0	0	3.8982	0	0.4709	0.6512	0.9403	0.966	0	2.1988	0.5763	0	0	0.935	0	0.355	0	0	0	0	0	3.726	3.8069	2.0648	0	0	5.4016	0	3.5514	4.8275	1.2209	1.5439	5.5325	2.159	5.5746	2.1927	3.1857	1.7194	4.1355	211.772	0	0	196.216	1.54	0	2.9319	0	0	2.1371	0	51.7594	0	0	0	0	0	29.2502	0	0	0	0	0	711.274	610.48	7.3665	53.8268	0	9.3122	1.8499	0	0	0	0	0	0	0	0	0	0	0	0	0	0	0.4467	0.1787	0.325	0.1696	11.8044	11.3306	5.1516	11.9882	2.712	5.8963	2.6314	0	1.2116	0	0	0	15.1928	3.4542	23.589	18.2019	3.3636	13.1462	2.8805	7.9295	76.3469	18.0108	22.1363	29.339	0	0	0	0	0	1.4729	0	9.6339	0	0	0	0	0	0	2.6674	2.1903	43.138	0	0	0	0	0	0	0	0	0	0	0.2814	0.2814	0	0	0	0	0	5.5156	2.527	0	0	14.6661	24.0559	11.3378	9.0533	23.93	3.4159	7.9515	29.6472	143.67	827.362	74.6167	0	0	0	0	0	0	0	0	0	0	0	0	0	0.6117	0	0	0.7902	0	0	0.7408	0	3.1453	0.7475	0.7587	1.5287	0.5354	1.2971	2.5642	1.8223	0	0	15.9444	0	0	0	0	37.9196	0	0.8331	1.354	18.7814	16.4649	15.7238	15.5258	26.0765	13.1792	25.2907	8.2613	4.7946	19.022	19.9178	33.8646	22.8041	15.2344	18.8389	6.7399	0	0	0	0	2.8425	0	40.9015	0	1.5141	1.0901	0	6.98	7.8932	8.8368	2.7356	6.0516	8.0238	3.6165	54.4633	72.2301	86.5768	0	0	0	0	0	26.8821	26.4117	15.7157	0.8138	1.0288	0.6284	3.149	12.9972	11.0586	0	9.6219	7.2717	10.0304	0.7031	0	0.5571	0	0	0.4641	0	0	0	2.3849	5.6544	1.4387	7.1756	1.4574	0	1.8441	0	3.0898	0	0	0	0	0	1.0336	1.3097	5.1242	3.981	2.7432	13.1975	0	0	0	0	0	0	3.0913	0	0	1.2012	0.4341	0.7604	3.303	0	1.6015	0	0	0.9034	0.6221	0.6218	3.3558	0	1.5868	1.3677	0	1.4799	0	0	0	0	0	1.2833	4.1104	0	0.7949	7.3344	6.5917	0	6.3281	4.4808	0	0.8069	0	0	3.7062	0	0	0	0	0	0	0	0	0	0	0	0	0	0	0	0	2.4942	2.657	0	0	0	0	0.9651	0	0.9347	0.8706	3.3128	1.6937	0	1.8535	2.3187	1.9693	0	1.6709	2.2184	0	0	0.8788	0.5787	0	0	0	0.6167	0	0	0	17.1254	17.8814	8.9295	5.6007	6.4561	7.3754	6.7741	5.2788	8.2849	6.1365	0	0	0	0	0	0	0	0	31.5447	34.3442	70.3626	0	0	0	0	213.865	0	114.019	106.883	123.144	78.9663	56.4325	256.717	0	0	0	0	0	2.4216	4.3259	0	1.8624	0.8607	2.2633	4.3632	5.6696	0	5.1157	0	43.009	9.0097	3.5822	1.6376	1.0902	3.022	6.559	0	2.2726	0.4652	0.7248	0	0	0	0	0	0	0	0	0	0	0	1.4581	6.293	3.1172	0	2.768	2.039	0	2.5611	4.2326	0	705.691	471.059	31.4383	21.1047	22.7192	27.5746	80.3402	0.2818	0.935	2.3627	78.5451	0	0.956	0	0	4.3322	1.27	0	0	5.1532	6.916	8.965	0	0	0	0	5.0454	1.3844	0	5.5821	5.4788	4.2521	0	20.2688	0	0	0	0	0	0	0	59.6646	144.174	137.462	31.5589	47.2549	0	29.2894	137.108	106.999	126.505	7.9573	0	0	4.6725	0	5.8699	3.2088	2.8509	0	0	0	3.9975	8.0824	0	0	0	0	41.0873	0	0	0	0	0	0	20.3574	0.4354	17.6714	39.7701	47.2498	0.9392	0	1.7653	1.6939	0	0.8132	0	0.8274	0	0	4.966	5.067	5.9743	5.4195	1.2273	1.5668	4.8045	0	0	0	8.2483	0	0	0	8.7065	0	0	0	0	0	0	1.2715	0	0	0	0	0	0	0	0	3.6631	0	1.2441	0	0	8.1094	0	0	0	0	0	0	0	125.816	10.4173	0.9857	3.5648	2.2766	0	1.0383	0	0.5815	0.3725	11.9917	43.773	106.774	7.2429	147.946	412.453	115.618	132.326	1.1639	1.9813	1.9897	1.5426	0.6009	2.0508	1.5715	0	2.2267	2.1219	0	2.7801	0	0	0	0	3.7828	0	0	0	0	0.3978	0.2864	0	0	0	0	0	119.682	139.276	27.5996	30.3761	0	0	0	0	0	1.9702	4.3847	2.4139	0.8921	0	0	4.8127	4.0364	3.7325	3.893	5.6003	6.6473	0	0	0	0	3.2969	4.0787	0	3.2548	0.2804	0.4815	1.0681	0.5291	0.6752	0	0	0.6561	2.3431	0	0	0	0	0	0	0	65.1204	30.0657	46.1418	71.668	51.5303	376.023	11.4769	31.2276	83.3598	164.048	1.2945	2.4231	1.8517	0.4606	0.9638	0.1564	0.238	4.4712	0	0	0	0	0	0	3.7387	0	1.5738	0.9442	1.0856	1.7201	1.7245	1.8534	1.7164	7.3211	5.0357	19.1645	31.2072	31.8307	8.9567	7.9957	6.7846	107.583	24.2298	0	4.4142	0	0	0	0	0	0	8.7439	2.9012	2.734	0	0	0	2.0932	4.4703	0	1.4516	1.7048	1.3186	0	0	2.1337	2.8128	0.7102	0	2.2	256.266	179.486	167.561	0	0	164.209	77.544	49.8926	99.1522	106.685	94.9121	45.2718	53.8894	49.7847	61.5879	0	0	0	0	0	0	0	0	0	35.7485	0	1.4342	0	0	0	0	0	0	0	4.9063	2.9936	1.4766	3.827	2.2192	4.3956	18.2072	1.1757	0	151.25	2.4247	3.5702	0	0	0	0	0	1.5416	0	0	0	16.9781	12.5089	26.404	1.3229	1.5421	3.22	3.736	3.8481	3.0739	4.5834	0	6.0477	5.4275	20.2018	1.9009	4.7327	2.0678	1.7419	0	1.042	0	0	2.67	2.7847	0	3.7994	0	3.8923	0	0	0	0	0	6.0298	0.9409	1.4236	0	140.954	110.705	37.1362	9.1931	0.5959	159.689	227.113	431.955	0.6175	4.0517	0	0	31.5474	34.3513	70.3819	7.3542	0	22.072	13.677	5.5342	2.5577	0	0	0	69.7119	168.118	189.273	2.5711	0	0	2.9981	2.9954	2.1005	3.1021	0	0.9895	2.1689	1.6417	0	0	7.9666	80.6051	6.3815	106.154	105.144	23.7779	24.5158	29.5128	95.2604	7.7272	0	26.9839	4.4558	0	2.6456	0	0	0	0	0	0	4.3649	2.3195	5.409	0.9559	0	0	0	0	0	1.7061	4.7934	5.415	7.2954	10.9802	18.8406	17.9478	1.1947	0	0	0	0	0	0	0	2.8112	0	0	0	3.2039	1.3368	0	1.453	0	3.484	0	10.7379	4.4723	3.3454	5.5864	2.5617	3.7769	8.6795	7.4564	8.2828	56.9172	34.5396	122.703	106.475	31.6311	65.1715	22.5181	48.8442	79.0915	100.909	3.6035	1.4725	0	1.2815	2.4711	3.4692	1.2452	0	3.0024	4.3509	232.885	0	0	2.2967	0	4.6713	0	0	8.1107	0	0	15.5406	190.475	137.515	3.0747	18.5309	6.1163	10.3337	0	5.7588	4.2851	173.51	189.02	181.278	103.686	157.793	179.005	1.6724	2.8049	2.5696	3.5087	0.8384	2.413	0.7059	2.2613	0	1.7929	0	0	0	2.7527	8.1489	1.2479	31.3158	12.27	37.8	32.3044	0	0	0	0	241.32	236.135	199.764	94.2742	165.406	1.1099	0	0	1.6604	12.2584	1.4187	0	3.0261	0	0	2.9345	13.6882	2.2732	0	2.216	2.7938	0	0	0	3.2211	2.9288	0.1546	0.1988	3.6193	0	0	4.2725	2.7643	20.9049	0	18.1993	23.4995	2.9398	4.0463	0	1.6218	2.5568	3.376	0	0	0	21.9452	16.737	15.8115	14.3253	2.3815	4.2833	1.1942	1.6813	2.0126	2.5864	1.2575	1.3901	0	1.8502	4.2226	0	1.3138	0	0	3.3553	2.5487	0	0	0	0	0	0	0	0	0	0	0	1.7033	26.1882	0	0	0	0	0.6572	0	0	0	6.2527	0	0	0	0	5.5825	0	0	0	0	0	0	0	0	0	0	0	0	0	0	2.728	1.403	2.6728	0	1.6972	3.3788	0	1.7868	18.5079	33.9558	21.7175	0	31.0596	19.4838	0	5.7151	0	82.272	0.8312	0.5255	0	0.4499	0.6916	0	1.2156	0	0	2.5073	11.4919	10.8954	0.5578	6.2896	4.7953	0	1.3719	0.2981	4.3197	0.9958	3.5702	279.353	2.0302	0	2.8484	246.147	0	22.9731	13.5508	0	245.389	176.554	46.8367	36.6117	0	0	0	0	0	0	0	3.8096	0	0	0	0	0	6.3359	0	0	0	0	12.9109	31.8221	191.222	131.337	63.9027	303.544	230.137	0	78.9279	459.358	5.334	0	3.1669	4.2374	0.5071	4.2576	1.2823	3.7791	0.5627	13.6492	0	0	0	0	0	0	8.4818	0	0	5.5256	0	3.2102	0	2.9134	0	157.791	1.9518	3.3271	2.7089	231.682	2.1439	0	2.4476	0	0	0	0	0	0	0	8.758	9.735	0	0	0	8.6119	0	4.2881	0	1.3176	0	2.115	0	0	0	0	3.6529	0	0.9777	3.8192	0	0	0	0	0	0	0	0	0	3.049	0	18.2603	20.8544	2.589	1.8805	1.1707	0.9967	1.4487	1.1076	0	0	1.9522	2.0044	14.2356	0	5.66	13.5197	1.3962	1.0318	1.0991	1.2423	0	18.2693	18.1976	18.2399	15.4334	20.0378	21.9267	21.5631	22.6465	21.0922	15.6196	0	0	0	0	0	0	1.4253	5.9279	0	0	0	0	1.8952	1.9162	0.9101	1.8979	0	0	0.8985	1.0722	0.2217	3.7813	1.7815	0.2741	0	0	0	0	0	0	0	0	0	0	0	0	0.75	5.0273	0	0	4.0686	0	1.5802	1.4923	1.8264	2.6316	0	0	0.7376	0	0	0	0	0	0	0	0	0	0	6.7267	0	0	0	0	0	15.7692	46.0215	43.9514	1.9667	1.9574	1.7538	2.9596	1.6853	2.5394	0	1.4015	0	2.1018	0	2.1525	0	0	1.9823	5.9007	0	0	0	0	0	13.7105	7.8631	2.7982	0	0	5.1269	12.0558	8.8581	11.1541	0	0	1.6917	0	0	0	0	0	0	0	0	5.4326	4.5541	0	0	0	2.1523	3.4767	0	2.2773	2.1849	0	0.8824	0	4.1374	0.1732	0	0	85.2809	7.559	0	31.9473	13.7415	26.4166	35.7438	15.6031	9.2961	1.8961	0.8694	3.2361	3.0588	1.6136	1.1026	0	0	0	0.9474	0.778	0	0	0.5954	1.536	0.8282	0	0	1.3689	0.8997	0.755	1.5662	1.381	13.7831	14.8794	14.2497	5.3807	2.5637	4.2501	2.678	0	2.7664	1.6387	0	0	0	3.9819	0	3.0936	0	0	0	0	57.7128	0	31.4787	31.9391	102.108	95.649	265.774	250.282	425.114	364.416	49.0517	483.409	0	1.7409	0	0	0	5.5701	14.9074	2.7068	0	0	0	0	2.2828	0	2.8522	2.7892	6.2419	0	0	0	0	3.5992	0	6.1386	10.3202	2.9318	0	5.7543	5.8716	6.8645	0	5.4104	0.954	5.1853	1.7012	0	1.882	0	1.5199	2.4356	0	1.3622	0	0	0	0	0	0	0	0	0	0	0	0	0	0	0	0	0	0	0	0	7.2178	0	0	0	0	0	0	5.6341	0.1702	1.1897	1.4131	1.7169	2.9181	8.2599	2.2148	0.8065	0	0	0	0	14.3938	77.4325	141.602	43.8973	281.428	0	0	5.8567	0	8.7177	4.3935	87.451	0	0	0	0	0	0	0	0	1.0552	0.6493	0	0.7106	0	0	0.1754	0	5.539	0	0	0	0	0	0	2.327	15.2477	0	0.4161	0	0	0	1.0762	0	0	0.6127	1.9004	1.8624	0.8665	2.9081	2.1346	2.2394	0	28.137	0	2.4787	2.4629	0.921	1.3674	0	0.762	1.3016	0	1.6901	1.8529	0	0	0	1.3955	0	0	0	0	1.848	0	0	7.7834	6.6039	0	5.4207	0	0	5.7575	4.459	5.5052	0	0	0	0	0	10.6208	3.6985	0	0	0	0	0	0	0	0	0	0	0	0	0	0	0	0	0	0	10.5318	2.6451	1.5293	0.7922	0.9708	1.1163	0.7723	0.4012	1.0833	0	1.1259	0.9677	0.6193	0	15.0111	9.7536	16.5205	19.5263	0	7.9816	6.1459	0.8384	0.3856	0.3705	0	6.0648	0	5.9112	0	1.9021	0	3.4005	0	0	2.9401	0	0	2.2659	0	103.357	18.5493	70.5093	76.386	345.733	331.867	411.561	63.9966	43.9176	366.528	0	44.066	469.74	313.28	300.599	50.6338	88.1438	88.8784	102.741	100.192	151.586	0.6574	0.3811	2.0756	0.9365	0	0	0	0	0	0	0	2.1138	0	0	0	0.9688	0	0	2.1029	0	0	198.203	0	0	1.6494	2.4516	0	0	0	65.6607	88.889	85.8655	87.8833	101.841	147.397	202.8	341.001	324.849	51.5934	0	0	0	4.977	0	0	0	0	1.1732	24.1229	38.358	52.2881	0	0	0	2.3358	0	0	6.035	0	3.5809	4.6868	0	0	0	0	1.2819	454.166	6.6174	2.1328	2.2684	2.4777	3.3083	0	0	0	29.9616	0	0	61.2553	140.004	18.4288	0	0	0	0	0	0	0	0	0	27.0104	0	0	0	0	0	0	0	0	4.2249	6.1259	9.867	6.2994	2.1735	1.8278	0	6.4226	0	5.1149	15.8362	0	1.436	0.9623	1.6419	17.0703	25.3261	19.3327	0	6.559	2.1939	5.7565	4.0721	29.2308	4.927	0	0	0	0	0	0	0	0	0	0	0	0	0	0	0	5.735	1.1696	0	0	5.0663	12.0132	0	0	0	0	0	0	0	0	0	0	0	0	0	0	0	0	0	0	0	0	0	0	0	0	0	30.131	25.4422	9.4235	29.2477	0	0	0	0	0	0	0	0	0	0	0	0	0	0	1.9228	2.5753	0.5454	0	1.4036	0	0	0	0	0	0	0	0	0	0	0	1.5514	0	0	0	0	0	0	2.5848	5.8845	6.0456	0	0	0	0	2.4187	1.246	0	0.6159	0.6087	0.4273	0	0	0	0	0	0	0	0	0	0	0	0	0	0	0	0	1.2721	1.6216	0	0	0	0	0	0	0	0	0	4.2688	2.7632	0	0	3.763	3.6479	0	0	2.0282	2.3919	0.9674	2.1206	0	0	8.8028	0	0	62.2666	0	0	0	0	2.0841	0	0	0	0	0	0.6034	0.9243	28.67	17.752	23.6868	1.8557	0	7.876	2.3041	0	0	0	0	0	11.9724	0	0	0	0	1.7648	0	0.5759	0	1.5554	0	0	0	0	0	0	0	0	2.4261	0	0	0	0	0	0	0	0	18.4371	0	0	0	0	0	0	50.9939	0	0	0	0	0	0	1.7931	1.6203	0.5553	2.1126	1.3327	0.5166	1.1293	3.2312	0	0	0.6982	0	56.8643	45.6714	32.8154	0	0	0	0.7017	1.9435	0.9577	13.8395	0	0	0	0	0	0	0	0	42.4298	163.38	6.0637	11.5655	56.4626	2.4862	1.1814	2.3921	9.7472	2.6111	3.7881	2.4166	0	0	4.1298	1.5278	0	3.5804	3.5507	0	0	0	0	0	21.3248	28.163	30.3905	0	0	8.5358	19.7157	0	8.2383	4.7281	12.1751	30.64	0	0	38.0014	0	13.3211	8.842	0	0	0	0	0	0	0	2.6774	4.3404	7.0361	2.4211	2.1522	1.5459	5.5122	1.8218	3.2268	3.2449	1.0276	0	0	1.0503	0	0	19.5355	0	0	0.2214	16.2453	7.3427	0	0	0	0	8.5869	2.0538	144.965	23.6111	22.2889	232.041	250.014	5.6509	148.062
hsa-miR-147b-5p	0	0	0	0	0	0	0	0	0	0	10.446	1.0561	2.1019	3.6113	9.783	14.559	1.5173	0	43.3767	40.6688	0	0	0	0	0	0	0	0	0	0	0	0	0	0	0	4.7853	0	2.0103	293.56	475.302	312.996	317.598	205.743	52.4477	289.163	173.914	255.941	574.801	0	1.5105	0	0	0	0	0	0	0	1.0515	0	0	0	0	0	0	0	22.4949	0.7225	77.7903	0	0	9.5409	0	0	0	0	7.8804	2.4862	0	0	7.9927	5.707	2.2528	4.1671	0	12.2005	0	0.3376	0	0	0	0	0	0	0	0	0	0.2656	0.5287	0	0.7304	0	0	0	1.4131	0	0	7.7496	0	13.4016	12.9298	20.5546	12.5053	24.8844	5.4747	8.3082	6.2107	8.5901	16.055	35.5859	19.2583	19.3213	6.7824	3.6236	2.9671	0	0	0	0	0	0	0	0	0	0.8882	0	0	0	0	0	0	2.2597	3.9862	1.359	0	23.0007	3.3013	9.1086	24.1968	2.595	0	0	0	0	0	0	0	0	0	0	0	1.8124	1.6043	1.3296	0	2.0728	0	0	0	0	0	0	0	0	0	0	0	0	0	0	0	0	0	0	0	0	0	0	0	0	0	0	0	0	0	0	0	0	0	0	0	0	0	0	0	0	0	0	0	0	0	0	0	0	0	0	0	0	0.4188	0	0	0	0	0	0	159.784	164.659	347.713	111.383	0	0	1.5227	0	0	0	0	0	0	0.4994	0	0.579	0.6014	0	0	0	0	0	0	4.6696	0	0	7.841	0	0	0	0	0	0	247.748	250.17	354.875	214.974	154.952	322.079	374.207	182.814	164.46	0	0	0	0	9.9019	20.904	0	0	0	0	0	0	0	317.899	163.703	303.549	214.715	123.261	153.119	111.231	243.936	40.6544	114.929	0	0	0	0	0	0.1696	0	0	1.1448	0	0	0	0	0	0	0	0	0	0	0	0	0	0	0	0	0	3.0236	0	0	0	0	0	0	0	0	0	0	0	0	0	0	0	0	0	0	0	3.451	0	0	0	0	0	0	0	0	0	0	0	0	0	0	0	0	0	0	0	0	0	0.8627	0	0	0	0	0	0	0	1.8982	41.6283	1.7635	0	0	0	0	0	0	0	0	0	0	0	0	0	0	0	0	0	0	0	0	0	0	0	0.2529	0	0	0	0	0	0	225.659	271.055	194.62	325.302	186.54	192.503	219.934	78.0019	0	0	8.7356	7.1025	3.0238	4.7048	4.9488	0	2.8101	0	0	1.8116	0	1.3822	0	0	0	0	0	0	2.8771	0	5.3297	0	0	0	0	0	0	0	0.7982	0.7521	0.5471	0	0	0	38.2819	46.7305	38.5449	0	0	0	0	0	2.6882	0	3.0417	0.1808	0	0.4488	0	0	1.6588	0	0.8747	1.3634	0	0	0	0	0	0	0	0	0	0	0	0	0	0	0	0	0	0	0	0	0	0	0	0	0	0	1.514	2.8953	4.7645	0	0	0	0	0	0	0	0	0	0	0	0	0	0	0	0	0	0	0	0	0	0.8389	0	0.7213	0	0	0	0	0	0	1.2229	1.0268	2.5666	0	0	0	0	0	0	0	0	0	0.2017	0	0	0	0	0	0	0	0	0	0	0	0	0	0	0	0	0	0	0	0	0	0	0	0	0	0	0	0	0	0	0	0	0	0	0	0	0	0	0	0	0	0	0	0	0	0	0	0	0	11.6598	15.3269	11.7007	15.4019	10.7602	9.2192	10.1611	14.5166	11.0466	12.273	0	0	0	0	0	0	0	36.2412	0	34.3442	42.2175	0	0	0	0	9.7211	0	39.9653	47.5687	16.8572	12.2837	35.6654	6.4179	0	0	0	0	0	0	0	0	0	0	0	0.5691	0	0.8481	0	0	7.9834	0	0.6965	0	0	0	0.5703	0	0.4545	0	0	0	274.882	81.834	300.136	193.122	40.7539	343.27	248.032	369.087	205.31	302.9	0	0.5993	0	0	2.076	0	0	0	0	0	14.1739	11.6113	0	0	0	0	0	0	1.5194	1.1814	0	0	0	0	0	4.9098	0	0	0	0	0	0	0	0	0	0	0	0.4615	0	0.3284	0.6849	0	0	3.6095	0	0	0	0	0	0	0	12.4879	30.7967	21.6012	0	0	0	0	14.4325	0	0	0	0	0	0	0	0	0	0	0	0	0	0.4442	0	0	0	190.098	166.134	210.915	151.569	138.443	220.608	178.123	164.591	198.417	173.038	1.7186	7.9942	24.734	52.1555	1.9747	0	0	0	0	0.2711	0	0.4964	0	0	0	3.4669	9.9571	5.4195	0	2.6114	3.3632	0	0	0	0	0	0	0	0	0	0	0	0	0	0	0	0	0	0	0	0	0	0	0	0	0	0	0	0	0	0	0	0	0	0	0	0	53.2097	0	0	0	0.683	0	0	0.2982	0	0	0	7.687	21.3941	0.8466	1.6919	2.7508	2.6217	2.4995	0	0	0	0	0	0	0	0	0	0	0	0	0	0	0	0	0	0	1.1109	1.3572	1.4488	0.915	2.291	1.8278	0	0	0	0	2.7478	2.4488	4.8232	6.8708	0	0	0	0	0	0	0	0	0	0	0	0	0	0	0	0	0	0	0	0	0	0	0	0	0	0	0	0	0	0	0	0	0	0.284	0	0	0	0	0	0	0	1.6655	0.6536	1.3146	12.7319	6.6186	41.1987	0.2087	0.3432	70.6512	16.5892	0.2158	0	0	0	0	0.1564	0	0	0	0	0	0	0	0	0	0	0	0.8584	0	0.3739	0.4599	0.551	0.7103	0	0	0	2.0531	2.8566	0	0	0	3.5861	0	0	0	0	0	0	0	0	0	0	0.7253	0	0.8351	0	0	0	0	0	0	0	0	0	0	0	0	0	0	0	59.8482	55.1966	45.4167	0	0	20.5966	6.1348	4.5357	6.9581	5.6378	3.2479	2.362	3.3061	2.9871	4.4388	0	0	0	0	0	0	0	0	0	0	0	0	0	0	0	0	0	0	0	0	0.2603	0	0	0.7397	0	5.232	0	0	0	0	0	0	0	0	0	0	0	0	0	0	0	0	0	0	0	2.9723	1.9779	5.8558	4.0519	0	0	0.8342	0.0848	0.4265	0	0.6761	0	0	0	0	0	0	0	0	0	0	0	0	0	0	0	0	0	0	0	0	0	11.3411	1.0493	0.7161	0	0.2979	2.2639	8.6444	8.7859	0.6175	0.219	36.2457	0	0	34.3513	42.2291	0	0	0	0	0	0	0	0	0	4.0898	54.1497	0	0	0	0	0.9994	0	0	0	0	0	0	0	0	0	0	0	0	2.2208	1.348	0	0	0	0	0	0	8.6348	0	0	0	0	0	0	0	0	0	1.455	0	0	0	0	1.4109	1.4989	0	0	0	0	0	0	0	0.3623	0	0	0	0	0	0	0	0	0	0	0	0	0	0	0	0	0	0	0	0	0	0	0.8364	0	0	0	0	0	0	4.3085	0.7388	1.5279	1.8508	2.6478	1.5713	0.8717	1.5927	13.1819	30.2629	0	0	0	0	0	0	0	0	0	0	8.1604	0	0	0	0	0	0	0	0	0	0	0	15.4439	0	0	0	0	0	0	0	0	45.4377	43.4319	34.6375	46.8228	50.3703	47.6744	0	0	0	0	1.1528	0	0	0	0	0	0.3096	2.098	0	0	0	0	0	0	0	0	0	0	0	0	55.1821	46.2308	34.6199	32.1871	37.9159	0	0	0	0	0.7567	0	0	0	0	0	0	0	0	0	0	0	0	0	0	0	0	0.2318	0.53	1.8096	0	0	0	0	0	0	0	0	0	1.3488	0	0	0	0	0	0	0	0.5627	0	0.7906	1.3194	0	0	0	0	0	0	0	0	0	0	0.7038	0	0	0	0	0	0	0	158.145	233.233	246.474	341.253	207.222	182.603	456.121	229.783	154.077	515.72	0	0	0	0	1.1272	0.506	0	0	0	0	0	0	0	0	0	0	0	0	246.761	170.054	305.341	200.992	71.0429	393.667	200.827	77.7216	161.595	332.365	0	0	0	0	0	0	0	0.6143	0	0	0	2.2637	0	0	0	0	0	0	0	0	0	0	0	0	0	0	0	0	0	0	1.014	0.2893	0	1.5248	0	0	0	0	0	0	0	7.0053	0	0	1.0173	7.6035	0	0	0	0	3.6354	0	0	0	0	0	0	0	0	0	0	0	0	0	0	0	0	0	0	0	0	0	0	0.6771	1.2935	22.2483	3.6851	46.7373	2.5996	0.7473	6.6917	10.5745	0	0	0	0	0	0	0	0	0	1.1616	0	0	0	0	0	0	0.8482	0	0	0	0	0.535	0	0	0.422	3.1246	0	0	0	5.2456	0	0	0	0	0	0	0	0	0	0	0	10.9518	0	0	0	0	0	0	0	0	0	0	0	0	0	0	0	0	0	0	0	0	0	0	0	0	0	0	0	0	131.099	237.383	160.877	0.3953	0.4379	0	0	0	0	0	0	0	1.5033	4.7452	0	2.4257	0	0	0	0	0	0	14.2501	12.3743	16.4159	9.9863	16.3945	13.156	11.6953	16.0717	17.7174	13.8034	0	0	0	0	0	0	0	0	0	0	0	0	0	1.2774	0.6501	0.3451	0	2.875	0	0	0	0	0	0	0	0	0	0	0	0	0	0	0	0	0	0	0	0	0	0	0	0	0	0	0	0	0	0	0	0	0	0	0	0	5.8736	0	0	0	0	0	0	0	0	0	0.3128	7.9327	25.1634	61.4852	0	0	0	0	0	0	0	0	0	0	0	0	0	0	0	4.7943	0	0	0	0	0	0	0	0	0	0	0	0.9133	1.4236	0.6112	0	0	0	0	0	0	0	0	0	0	0	0	0	0	0	0	1.2914	0	0	0	1.4566	0	0	0	0	0	0	0	4.9678	0	0	0	0	0	0	0	0	0	0	0.2397	0.2447	0	0	0	0	0	0	0	0	0	0	0	0	0	0	1.0267	0	0.2517	0.5221	0.3452	0	0.992	0	0	0	0	0	0	0	0	0	0	0	0	0	0	0	0	0	0	0	0	3.2286	4.4472	11.267	10.9414	13.7959	11.3949	9.356	12.8069	2.5548	12.7586	0	0	0	0	1.7446	0	1.5421	0	0	0	0	0	0	0	0	0	0	0	0	0	0	0.7998	0	1.9385	0	0	0	0	0	0	0	1.8035	0	0	0	0	0	0	0	0	0	0	0	0	0	0	0	0	0	0	0	0	0	0	0	0	0	0	0	0	0	0	0	0	0	0	0	0	0	0	0	0	0	0	0	0.1877	0	0	0	0	0	0	0	30.5587	47.502	6.7437	1.969	0	0	8.7851	0	1.9373	0	5.582	0	0	0	0	0	0	0	0	0	0	0	0	0	0	0	0	0	0	0	0	0	0	0	0	0	0	0	0.2069	0	0.1419	0.7533	0	0.5424	0	0	0	0	0.727	0	0	0	1.3399	0	0	0	0.4605	0.4558	0	0	0	0	0	0	0	0	0	0	0	0	0	0	0	0	0	0	0	0	1.5488	0	0	2.8788	0	0	0	0	0	0	0	0	0	0	0	0	0	0	0	0	0	0	0	0	0	0	0	0	0	0	0	0	2.6451	0	0	0	0	0	0	0	0	0	0	0	0	0	0	0	0	0	11.3584	10.448	0	0	0	0	0	0	0	0	1.9021	0	0	0	0	0	0	0	0	0	9.2811	3.6194	47.0062	39.0197	11.3621	11.332	15.2213	0	0	13.2293	0	6.1487	16.1162	17.427	15.4362	3.5847	8.0866	8.1167	5.7999	2.8862	12.0508	1.0957	0.7198	2.4216	1.8731	0.3586	0.2944	0.6142	0	0	0	0	0	0	3.9775	0	0	0.8219	0	0.8412	0	0	7.1305	0	0	0	0	0	0	0	2.2334	5.5556	7.6171	8.9222	10.6733	16.5543	10.4	20.1629	17.7902	0	0	0	0	0	0	0	0	0	0	0	0	0	0	0	0	0	0	0	1.7243	0	0.9766	1.8747	0	0	3.6445	2.1434	1.4651	10.6434	0	0	0	0	0	0	0	0	0	0	0	0	7.778	0	0	0	0	0	0	0	0	0	0	0	0	0	0	0	0	0	0	0	4.8285	4.5944	8.3869	8.8192	1.6301	3.6557	0	0	0	5.0013	0	0.9323	0.8206	0	0	6.2283	13.6011	6.8738	0	1.9197	1.2189	4.3174	1.3175	0	1.7792	0	0	0	0	0	0	0	0	0	0	0	0	0	0	0	0	0	0	4.3164	0	0	0	0	0	0	0	0	0	0	0	0	0	0	0	0	0	0	0	0	2.8395	0	0	0	0	0	0	0	0	0	0	0	0	0	0	0	0	0	0	0	0	0	0	0	0	0	0	0	0	0	0	0	0	0	0	0	0	0	0	0	0	0	0	0	0	0	0	0	0	0	0	0	0	0	0	0	0	0	0	0	0	0	0	0	0	0	0	0	0	0	0	0	0	0	0	0	0	0	0	0	0	0	0	0	3.9252	0	0	0	0	0	0	0	0	0	0	0	0	0	0	0.2651	0	0	0	0	0	10.3778	0	0	0	0	0	0	0	0	0	0	0	0	2.3564	2.1062	1.3731	0	0	0	0	0	0	0.7728	1.9805	0	0	0	0	0	0	0	0	0	0	0	0	0	0	0	0	0	0	0	0	0	0	0	0	0	0	0	0	0	0	0	0	0	0	0	0	1.3611	0	0	0	0	0	0	0.2701	0	0	0.2423	0	0	0	0	0	0	0	4.4425	5.8553	5.4692	0	0	0	0	0.3887	0	0	0	1.0618	0	0	0	0	0	0	1.4238	3.4216	0.7276	1.3252	2.7514	0	0	0	0	0	0	0	0	0	0	0	0	0	0	0	0	0	0	0	0	2.9645	1.7877	0	0	0	0	0	0	0	0	0	0	0	7.1253	0	0	0	0	0	0	0	0	0	0	0	0.3519	0	0.807	0	0	0	0	0.605	0.4992	0	0	0	0	0	0	0.427	0	0	0	15.2857	5.7384	0	0	0	0	6.5573	0	0	0	0.6788	0	0	0.226	0
hsa-miR-148a-3p	1303.11	1224.5	461.348	1357.49	1155.41	1149.12	396.042	845.344	450.359	741.611	2710.36	10859.9	10849.7	4543.62	4646.54	4107.83	7238.2	7229.85	5871.89	6013.44	65208	21416.1	37644.5	42240.3	161055	21699.7	38966.8	47143.1	65517.2	48221.1	597.125	70.7758	623.946	96.0776	17122.5	12626.9	14401.1	7308.57	19137.8	18976.9	15348.4	21500.4	16084.9	44598.1	22604.1	18555.9	19254.6	18360.2	65807.3	32299.8	29695.2	42995.9	3043.96	2536.59	2698.23	4543.17	16608.3	10887.6	207.408	238.847	254.44	236.983	255.262	210.465	260.343	4568.16	6343.05	3581.02	8577.87	4457.01	362.628	29296.7	4014.38	73863.6	2833.53	2874.93	2350.72	4793.88	1626.32	3386.25	2486.56	3397.17	1292.84	2031.11	1996.01	2639.79	916.685	410.111	140.169	23657.2	495.094	2737.59	15064.5	11716.1	9101.82	4176.26	1642.13	1226.34	5984.95	2631.19	2676.6	7329.69	2700.01	2649.02	1164.97	4288.29	5829.6	5274.96	2633.84	8870.89	8778.74	8859.55	11507.4	6251.73	3107.26	3176.43	4627.33	4138.55	6858.08	7045.04	6886.57	7217.79	10695	6630.5	2760.9	3019.25	38678.9	415.606	18808.4	490.354	185.256	2909.19	1758.03	1797.72	31318.2	30224.1	24602.5	14154.9	2660.63	424.942	1594.6	2924.57	61337.6	380.026	1876.79	1151.65	1426.7	4143.73	649.467	2519.32	7655.61	1093.56	16745.1	8047.77	15875.4	3061.18	503.76	13070.5	446.555	74.7525	77.4816	85.0292	104.377	56.0714	70.4767	56784.7	58247.7	56839.1	57831.7	52809	54381.2	53077.9	54682.7	56981.7	58196.9	1879.56	4654.8	2088.42	4434.97	31778.7	498.269	5108.94	28471.1	41.7697	32.095	8.559	32.6923	11.9822	11.6779	322.328	167.733	603.282	56.9041	5949.71	34611.5	1999.34	442.718	659.99	3642.24	29986.9	4443.82	641.833	533.283	11823.9	23158.9	14932	40780.7	34641.4	35589.7	24489.8	67280.7	59438.9	15412.2	33198.3	40731.8	24979.1	22675.7	39953.3	529.218	539.781	604.529	1072.54	831.52	915.921	35005.5	26897.4	18920.1	27008.1	14466.3	460.161	5029.63	8310.92	732.03	2590.48	682.301	2115.42	646.359	8767.76	3994.72	1484.82	3001.63	20874.1	23206.3	18639.9	79658.3	18763.3	3949.82	3978.11	6954.65	5556.38	5745.35	6293.29	10356.8	4002.98	20451.6	2022.29	2891.81	20654.3	28234.7	28194.2	30454.6	38097.6	27627.2	16363	18690.9	26165.6	427.932	818.47	698.76	759.697	915.146	729.715	7357.94	5915.57	4628.35	11328.3	2983.18	2143.45	16663.6	22411.9	29739.4	23152.5	25663.6	34716	34535.3	40061.5	29604	35714.9	33492.3	273.012	1594.74	7167.29	1409.01	1880.52	1483.41	2755.24	6913.3	2870.43	1618.89	4289.79	21471.2	476.29	488.033	6426.38	20089.4	2717	613.525	22629.7	2697.77	849.204	473.249	817.356	1033.29	871.357	62432.6	1540.54	409.102	61264.7	359.721	5023.57	8013.96	7592.81	12520.1	3961.08	6953.73	2158.86	892.74	430.613	9636.78	2838.37	2900.42	1839.22	31429.3	18733	65576.2	28116.5	1603.99	1669.48	13.4054	22.4614	16.803	24.7167	6.7671	0	1191.75	1191.75	4166.62	4166.62	2542.88	2088.32	3121.3	3509.77	534.284	1862.06	497.823	1109	6345.53	5526.4	412.387	62406.2	60349.4	60237.8	61163.8	60219.2	369.718	5106.16	6800.65	2308.27	27998.2	61095.8	33413.2	56035.8	58634.1	32329.2	25429.8	41332.9	35023.6	39922	6237.12	6362.69	7279.67	7460.53	7619.96	7916.33	6700.75	6870.06	6687.01	6886.39	40440.4	202.559	36870	37746.2	37220	40009.2	42831.4	5537.33	1426.24	1698.18	26454.2	22083	30944.6	28973.1	32809.6	37494.3	23950	37760.7	2637.11	1609.46	1920.07	3245.52	1944.31	2087.05	4519.14	9179.14	1217.7	839.343	883.806	994.581	631.937	1398.12	906.463	780.339	665.642	458.312	16180.6	21251.9	19064.1	13253.3	18710.3	21078	16265.2	17119.6	31004.1	24796	25420.9	14060.5	15927.2	19482	31635.4	30620.3	42719.6	28396.1	7657.84	2357.53	3189.08	19705.9	20013.4	22887.6	33058	25486.3	3662.95	5924.07	7248.97	3972	4041.04	4005.96	3986.64	3085.24	3000.19	3114.8	2653.59	2773.1	2719.68	19780.4	13505.8	15750.2	16360.2	22331.8	22768.7	26162.1	649.48	103.634	1897.2	5301.01	2474.12	5243.86	3071.48	703.143	2741.38	21638.6	442.617	503.872	5434.85	47353.1	29739.6	35505	408.733	413.589	241.885	194.105	34120.7	4157.23	1660.71	6978.78	510.46	9127.54	476.093	1400.55	5708.06	1277.35	2316.41	104.026	41.9645	60.2789	30897.4	5288.68	12033.7	2347.51	3946.31	106.965	24.2603	24.7183	43376.7	39714.4	34136.7	5940.06	8323.28	7680.74	8614.43	4770.6	3289.33	5747.36	36.9662	48.9489	8413.94	2373.14	4170.49	5579.17	1781.08	27526.2	51047.4	1701.41	4231.57	2423.82	23475	29914	21107.1	45116.7	62733	54759.7	15309.1	21686.3	178.901	510.767	191.442	3224.98	13977.9	2625.31	2179.45	1612.22	4201.13	16079.8	6614.78	12974.2	147538	11452.9	7433.75	4069.37	18657.5	9795.15	9042.38	2835.24	12218.3	12507.8	3520.14	4241.71	2922.01	2080.55	8330.63	5535.98	4442.98	1866.42	7242.84	10292.6	10418.5	12232.7	12592	10752.1	11269.6	11659.3	11120.7	8341.88	8063.16	8020.5	7955.03	7283.09	7216.5	7260.37	7354.49	7243.66	7176.46	7222.32	7196.87	54.1577	14.7848	134.585	44.3771	41.2089	27.5071	29354.2	28668.9	44341.4	41597.7	40803.3	13523.1	3812.03	3602.32	204823	1674.46	164066	6531.97	6495.77	2659.16	8784.92	11462.6	4441.97	541.029	5234.7	2800.42	24071.3	2032.02	2999.79	489.693	408.704	4098.36	470.523	59947.6	64409.3	107787	62032.3	85387.9	83947.3	3116.52	16686.9	1172.88	2729.86	8997.91	1985.46	2627.59	5420.66	5460.2	8699.62	2575.59	3045.94	37673.3	50222.7	30235.4	27112.1	32572.6	19834.6	17621.1	35195.8	21287.7	25203.7	3218.66	6212.1	1030.76	32107.3	5650.53	549.182	3685.77	3373.78	2110.99	8766.49	455.126	318.036	9300.89	10859.3	4581.32	10018.8	4123.27	813.02	328742	320390	18947.5	445.042	154.684	24497.9	31376	24812.5	45088.7	20870.1	1686.31	4238.54	7153.48	9349.22	5436.45	2274.64	15699.4	12936	42941.7	52016.2	2709.33	3802.22	3849.9	3889.24	3902.66	3014.22	20677.5	1723.51	0	15.7329	0	216.597	231.975	3806.17	3689.78	17182.8	9883.66	7564.72	3585.73	23792.8	20530.2	8439.55	31842.5	2216.1	2955.1	908.221	320.842	1795.53	1548.04	1566.3	11997.7	6325.05	6091.57	16525.7	14559.1	805.931	20665.7	2677.44	33298.8	39744.8	16788.3	26297.3	17119.2	33150.6	32431.1	26263.1	23203.2	25044.7	1478.12	1236	1569.45	2095.26	1497.93	9822.92	6548.78	1409.59	2696.77	10238	834.124	2695.45	2582.49	3499.63	580.307	31400.2	18386.4	25685.1	36064.1	21696.3	24593.4	9601.43	52303.9	14718.1	1550.67	2782.05	4383.81	40580	23068.6	3026.11	3254.01	7933.51	7508.97	11840.6	11770.9	11432.1	11756.8	9357.48	9534.22	12122.8	12315.9	69.393	7553.8	6923.35	8887.98	45.4318	8140	73.0454	14549	2566.62	44.125	302.677	25.7147	31.9647	189.986	198.71	1114.83	5642.93	11790.9	1799.31	930.579	2389.4	1234	1539.54	1054.61	3485.99	2816.69	7212.05	2287.72	1151.87	3985.88	2103.02	913.9	1857.89	1927.84	4449.18	5430.54	3619.03	3568.47	3100.44	3720.13	2894.44	3157.63	7336.18	9090.87	1561.32	3785.83	21210.1	5555.56	1487.65	1852.64	2201.61	2223.21	2458.27	3128.04	981.976	594.173	1415.69	1357.61	110.205	142.699	984.302	591.559	9451.19	9300.55	7274.5	10821.1	2961.31	2186.22	1591.57	1865.94	81.7497	68699.3	93748.3	3993.57	4433.76	3548.59	3583.51	6753.85	8247.89	8475.3	9121.67	513.831	467.969	61.2965	139.082	149.25	158.018	280.235	316.504	283.806	295.375	25851.4	24028.3	21680.5	19281.7	17814.9	761.21	679.145	3200.55	2574.16	20229.8	18947.4	4818.76	12771.2	9841.96	11580.7	20228.8	2013.4	5835.06	4248.2	1541.58	3083.72	819.421	2701.15	3117.95	2921.25	2869.92	10475	10811.4	9630.86	17048	17633.6	32746.6	24582.1	4974.8	2915.17	10258.9	2355.26	9559.92	6734.27	1450.62	4128.48	2206.77	8413.69	686.659	646.299	700.474	676.456	720.37	698.358	823.627	1070.09	1412.07	9749.78	8279.24	62044	62621.8	63199	2939.25	370.37	3372.22	2221.6	1914.9	3460.68	26870.9	1084.22	32125.1	2854.27	27651.2	13232.9	2036.85	3789.99	10514	4228.03	5294.82	3069.98	5384.13	15126.5	16147.9	19462.3	39594.8	19566.6	15100.5	19403.9	20813.4	41455.8	19180.6	378.912	556.428	475.277	0	0	1934.39	4408.23	7113.62	2664.24	3344.95	4712.04	6744.31	2798.61	5202.5	3059.42	4570.44	3997.37	2241.29	490.528	9431.71	646.955	19254	449.572	132.208	90.3121	6620.71	6965.27	10457.4	10415.4	9070.27	11248.6	11427.7	11100	15451	15407.5	7792.65	2261.71	1507.56	4201.27	1598.32	8392.26	2386.44	2063.42	2457.82	4400.1	8357.91	6722.46	1160.1	9729.35	7903.72	56832	54656.1	39944.5	43160.4	51884.4	14974.7	15123.2	15802.8	25174.9	27021.8	23922.3	13604.2	24167.1	15006	14577.5	477.315	10085	19017.1	59419.6	6350	23361.8	8177.62	18765	1644.75	21580.4	35156.5	35604.3	14774.6	18103.4	29716.5	34777.9	1917.98	1020.34	1556.54	3379.06	2524.94	4891.96	2394.63	125.076	3801.59	3017.6	928.589	1726.35	1498.8	4095.62	8819.9	13751.1	2009.09	1454.06	659.362	12704.1	3154.43	28672.5	29351.8	44334.6	41599.4	40807.4	231.656	220.717	224.398	232.509	457.957	488.524	252.999	353.408	268.055	3894.2	4071.67	29141.1	3395.74	3564.98	2644.13	23287.7	23501.9	8220.21	8211.84	11142.1	354.726	6073.29	387.842	1507.83	1186.61	62845.7	1595.68	60825.6	2974.52	2873.93	61058.9	414.189	60163	1583.7	61404.9	7154.88	819.23	139.615	19374.7	9061.03	30083.5	11274.4	10957.4	39104.8	3985.79	6194.93	8436.17	3324.99	2203.27	2388.23	1603.14	396.472	726.477	13763.8	14469.8	13645.9	27364.6	13970.8	13710.6	9293.06	3349.47	4103.51	12108.3	11436.9	9817.99	9395.35	12186	11723.8	9951.21	9404.71	3431.12	7889.14	5009.33	11906.9	5115.08	2598.63	11390.7	6594.26	8035.3	6183.29	77975.5	78579.8	68703.3	87240.7	89679.3	76962	84670.4	92510.4	66877.2	113226	1079.16	5796.93	4141.69	2288.02	6285.49	5305.68	2807.5	4343.73	1398.21	2273.39	6162.44	15642.5	9210.63	14631	1861.8	12353.6	2156.38	12383.4	2112.55	4874.47	1973.81	1366	8055.02	2889.59	9652.65	92164.6	5238.32	23978.1	13553.5	24196.5	19822.1	24595.4	18514.7	22732.3	8922.79	3437.48	4104.92	8029.27	2610.06	6935.01	429.37	338.781	625.3	1089.71	439.233	591.608	339.361	36.2356	22.1591	29.7341	39.2974	563.699	83.1665	558.498	100.771	3143.34	4357.22	4630.01	4059.6	4258.19	2838.05	4480.26	3871.73	8106.62	6683.08	7737.67	7925.36	2444.18	2364.12	2057.98	2462.17	353.61	993.127	732.534	591.801	637.978	18802.5	14470.1	29342.9	40250.2	14074.9	16359	22128.8	11751.7	33446.4	36575.2	21976.7	21085.6	21131.3	27417.9	24520.3	22231.3	27675.6	42120.4	13408	2692.7	4064.63	421.557	530.487	6584.34	11546.6	1773.59	7665.87	34514.9	21703.5	33291.6	29754.4	44334.8	10180.6	7659	1176.48	56878.3	57505.6	54807.4	56558.6	55152.4	56094.2	2577.34	3055.19	4608.27	4072.54	78965.1	19859.7	5923.9	23292.7	35166.4	19275.4	25656.6	29322.4	29357.3	61424.6	26719.1	18811.7	25973.4	15840.6	28141.2	88907.6	18836.7	30383.3	23706	26305.1	23702.6	20334	17613.8	22679.3	16146.7	24774	25051.5	20039.4	24598.4	15158.6	16112.1	79.0904	187.242	144.153	162.976	23592.7	25123.8	29145.8	19284	3377.77	452.77	557.324	975.975	576.854	5290.72	2296.05	43105.3	22831.6	14576	35500.3	14157.8	23652	26355.6	30283.7	28097.3	19872	25513.5	44290.1	20525.4	15633.4	19551.8	26425.9	14882.5	18235.5	51328	19696	655.181	1448.03	1009.87	786.793	1461.21	771.56	1188.59	445.774	750.087	1049.19	9256.76	7155.98	6813.12	18571.4	16395	12593.5	29839.2	17793.6	11010.6	88168.7	19905.1	2142.41	40906.8	16403.8	15834.2	31811.4	40823.7	36830.3	12378.8	13770.7	3652.78	6639.59	2044.38	3421.92	145721	4665.19	617551	9699.24	9621.07	11060.2	4044.37	7126.36	5738.01	10469.8	15926.1	17836.1	20610.8	21905.4	86.1231	166.846	55.5248	44.4452	3193.85	4444.46	3474.18	2360.55	4905.17	9744.54	9414.59	3152.19	7617.65	1826.55	3482.37	4088.24	1773.28	3429.23	6104.93	3104.55	695.199	14033.3	1817.23	871.5	709.42	553.926	127.883	138.836	155.186	179.925	101.3	175.996	16687.3	2491.41	17186.3	16016	17036.1	16618.8	23770.3	42686.2	32133.2	49438.6	28115.7	28239.4	11403.8	14975.4	14766.6	32476.3	222319	1952.17	3440.41	2747.62	6382.58	6346.03	1591.88	4730.84	7542.32	8835.96	14071.7	18996.5	20346.4	11686	14095.1	17769.5	6128.2	12944.6	605.572	2123.17	20069.3	27316.9	1007.06	283.017	509.976	2805.65	2591.22	14596.3	30601.4	48594.6	15472.9	24005.1	22413.8	31474	16028.7	18621	15648	1848.53	7895.28	1218.61	1832.71	19304.7	3582.43	11702.1	8836.63	1630.55	26142	22569.7	36891.5	24103.4	25095.8	3117.1	1650.67	1276.5	547.174	170206	5808.06	11574.8	7268.48	16252.3	1970.29	102.263	9765.75	26598.3	9177.09	21542.9	20972.3	18.8702	8075.42	7993.83	7983.23	8051.72	7868.65	7954.64	8084.72	7822.54	7812.55	7977.28	42791.1	28925.6	41917.8	43406.9	33829.2	40620	65104	1528.69	2698.38	2387.89	2410.73	1971.97	4479.02	2925.34	4148.23	3915.27	4535.92	2497.98	5366.67	4116.55	9889.67	51284.4	15126.7	4262.16	5474.29	10740	12822.3	8165.07	6607.01	57195.2	59721.8	48774.8	62291.6	34888.3	42165.3	60205.9	48701.9	1486.28	1933.02	17654.1	17614.5	17456.5	13998.9	14072.1	14540.7	13048.1	8469.14	10153.5	8910.51	47497.7	34885.5	37672.5	41795.6	3874.41	3806.12	4047.67	4510.18	6279.49	5859.7	829.629	223.774	443.414	642.37	39133.8	427.285	1241.35	1581.95	2074.37	1348.19	1314.52	1238.19	1366.96	916.38	145821	5299.63	12227.2	4801.77	4630.54	2188.21	4462.71	7626.79	1715.16	3065.78	30328.5	28916	143.088	462.484	43.5053	85.2766	405.83	343.119	1199.63	1112.56	893.368	373.236	18778.4	18350.5	20503.8	7522.66	7124.58	8132.62	7880.81	8210.58	7721.74	10704.8	10854.1	7299.14	7097.42	26014.6	1191.4	1230.9	333.572	4716.01	1971.05	4081.24	269.691	2030.52	288.072	1913.94	179.346	9.2389	13.2652	28.1526	9.2688	28.2931	1050.77	1015.09	419.522	425.598	598.48	432.857	1479.33	1028.84	491.498	871.974	2292.2	276.605	4519.46	2112.19	10943.9	6349.74	377.309	951.495	2367.87	18703.4	76520.4	24125.3	2537.64	4251.52	7618.04	3987.66	3444.83	4345.86	5410.56	4765.98	4960.16	4995.21	4517.83	1394.3	2919.34	1965.71	7956.17	3317.07	637.947	3726.74	2620.75	63198.5	8759.09	13161.5	251.954	328.27	717.731	379.09	2483.29	6446.94	326.951	2936.21	425.108	2722.12	8338.3	9249.5	9113.15	2519.94	2497.11	2412.66	2499.56	1805.71	2475.62	4964.44	3092.78	1896.88	6502.24	19091.3	8902.42	5478.76	1420.38	1106.74	10450.9	2604.8	6163.96	20584.6	2087.66	3904.55	32982.7	1833.18	5495.27	24763.8	2327.91	5684.21	1816.05	2795.64	15200.1	3060.75	7801.87	21855.5	526.655	1929.76	6114.48	5510.7	629.4	2595.29	6049.69	2614.23	4669.97	392.118	2281.35	6793.22	2650.63	6408.79	6127.07	6106.25	6889.24	10330	9589.04	4281.72	1633.06	1326.71	1505.55	811.357	1673.94	1354.06	1017.11	115	137.379	243.911	233.082	34.5613	31.1541	187.904	241.171	9465.36	4858.36	6467.12	7114.89	376.96	2541.35	1176.96	576.274	1682.69	3107.19	1381.63	59710.8	19277.5	17234	15158.5	4606.66	1930.65	47090.8	990.179	1340.02	681.914	30995.7	1125.51	1955.93	2114.54	3823.27	1306.44	2042.67	3725.09	4502.34	3252.11	6164.41	253469	2050.45	91003.7	1687.03	4256.79	3983.12	3773.2	686.192	599.138	2876.63	298.776	11153	195.19	244.357	62.499	542.851	693.096	19141.2	18160.6	22121.3	23949.7	43036.5	44555.8	46817.2	45828.2	36998.3	11526.8	49731.4	175.091	209.039	168.715	149.215	252.258	225.226	85.0996	84.093	22033.1	14881.9	21587.1	19899.9	26248.4	16061.8	22044.1	23569.1	20504.6	30397.4	11149.9	11087.2	11185.9	429.928	9987.78	2699.32	2897.19	1008.15	926.805	4388.37	46082.1	439.335	4910.19	294.212	2822.08	30830.5	1890.51	566.598	4601.41	4386.11	354.146	3542.32	1687.58	1780.32	3022.77	2563.35	5085.32	701.173	6674.16	92.3215	109.891	201.952	3054.02	14972.6	341.193	6374.4	22868.4	22518.4	19585.1	697.76	1633.24	3196.28	5385.75	10.0129	18.454	22.9719	21.9498	14.6186	12.0777	11482.3	1599.15	16995.9	1672.68	684.516	268.56	1372.83	5872.45	2150.72	1903.62	5666.52	3731.61	4874.08	4647.58	7009.74	6406.33	999.25	576.501	10898.4	13354.9	13529.9	13185	13185.1	22697.5	7332.61	7193.77	2558.44	2542.58	2541.61	2641.21	4513.11	4487.56	4537.33	4516.49	4230.27	54786.5	1646.71	903.27	2130.02	3261.12	2463.57	22891.5	440.031	671.545	6281.17	6724.81	11121.9	11028.4	1393.75	1350.67	1718.84	2304.54	2289.71	2480.88	8848.76	4928.22	3178.21	4205.57	4268.51	2772.31	4883.09	5009.25	7727.1	7718.05	10212.4	125.672	116.097	207.044	143.602	183.597	166.713	233.404	351.749	388.445	306.948	398.762	335.194	390.546	297.318	254.364	236.781	825.319	196.627	13330.6	3223.1	6041.85	2360.48	3955.91	2278.49	1652.33	4243.65	6320.92	1350.39	6829.39	2759.53	6724.31	6752.91	6514.97	6666.83	10270.1	2717.74	4432.31	4456.8	4595.41	17692.2	44102.8	19252.8	15157.5	33568.5	37757.1	36524.8	22074.9	21667.1	6931.97	8413.71	9692.43	5408.23	15997.5	11285.6	350.365	174.468	2662.61	5098.72	2265.96	4839.69	5477	2703.73	1436.54	4612.52	16084	19168.4	368.509	2532.56	2027.85	3011.11	4492.83	1957.72	0	16.5992	29.3938	6498.14	43.9628	29427.2	4935.89	3476.76	5298.29	609.628	683.246	9813.89	2609.39	2200.91	2269.58	2609.58	5227.26	4891.01	1728.66	1524.96	1394.24	260.038	474.242	1012.62	431.273	395.355	21.4822	3501.85	4050.77	3238.83	3389.09	4124.22	4400.06	10294	8513.17	10650.2	146880	42697.7	8463.29	3122.26	4193.68	4551.54	8095	8752.75	8731.28	39896.1	93425.8	32839.6	18655.6	51190.8	103978	44876.2	131.465	173.78	122.424	185.422	167.901	50.06	1877.67	1700.45	1902.56	1835.34	4828.53	5071.06	7343.32	184.301	138.659	1939.57	2209.47	2029.38	2544.52	2867.53	424.466	10354.7	204.928	300.011	113.037	188.759	76.1113	85.7047	47.9366	148.567	98.6935	39225.4	3677.54	229.988	253.277	3185.71	465.328	312.079	12211.8	205425	1553.39	2204.04	8122.89	2733.53	2321.83	1883.94	1452.74	1607.1	1607.65	1644.62	4074.83	1293.78	718.385	774.814	2405.01	6494.79	5223.3	4922.76	3455.61	3205.85	3675.85	3655.66	8019.26	2389.19	142532	77868.2	56638.6	47804.3	47751.6	32173.6	37892.2	3897.89	3894.92	3755.42	3590.82	3809.45	3924.9	2422.26	574.026	597.165	2420.25	3242.07	2416.36	4783.65	4176.3	2731.25	3540.54	1457.81	2202.57	2788.57	29353.1	30628.6	4518.41	94.5167	59.5875	72.018	62.7117	62.21	56.9135	65.7998	1384.55	1533.97	2973.33	6011.52	1839.02	1722.58	660.992	3792.08	182.069	1889.86	944.056	433.105	16.9662	625.934	233.053	585.017	84.3859	200.001	6787.96	3165.72	3463.65	2915.85	1034	1834.37	1306.13	418.828	516.03	397.002	53.8815	1887.84	2938.64	1608.7	104.573	768.651	189.168	63.5893	1596.06	1947.67	856.473	570.55	570.806	1718.76	8466.84	9965.3	2418.02	12745.1	26830.5	15986	26408.5	124733	5977.24	290.679	116.235	132.11	13403	87606.3	83445.9	32331.2	26278.9	27086	43357.5	25928.3	1684.34	1675.64	1513.31	1410.46	180884	208857	7813.63	5799.14	269.742	231.301	416.262	723.038	125.302	173.725	141.677	225.04	100.325	146.034	350.229	4597.84	4269.29	4432	4861.39	3999.62	3932.06	12611.6	10194.4	10056.7	9582.3	14354.6	1893	3099.07	3885.81	1223.05	5100.93	5171.67	5042.59	2983.68	2968.03	2687.8	3014.85	4456.86	5085.8	2141.64	1492.62	1447.64	1558.81	0	2436.29	952.349	1670.94	1754.61	863.589	1493.18	2945.74	1042.06	1545.85	1592.46	767.128	306.564	6989.87	10191.7	6618.56	75.0987	1583.1	1442.77	2856.23	926.931	1831.19	5040.34	4435.03	6685.29	3262.14	1877.53	1075.32	1045.34	0	0	12624.7	23273.6	474.908	3348.09	8903.03	2381.11	854.972	12636.8	11774.5	2621.01	10208.8	12284.2	5416.55	864.927	2897.02	2196.24	485.724	496.958	16887.3	12414.9	7811.67	26947.6	14691.8	21324	12702.5	5364.31	10624.2	15088	11702.7	10380.7	4907.63	11768.2	6800.7	1855.77	5797.1	2242.29	27172.1	15112.3	17126.8	21315.7	2134.24	6672.78	33222.7	28458.8	30576	4329.78	5233.32	4072.83	2037.87	1148.61	9324.17	4569.77	5716.82	10200.6	4330	7917.82	1164.36	6795.22	4762.57	1032.35	927.163	1020.54	923.947	985.789	1005.71	5742.27	46.6158	44.4606	212.333	3355.9	25036.6	34195.5	36867.6	28719.9	38251.2	59258.9	16042.4	1150.93	5385.79	5402.39	1064.31	917.603	16516.8	1112.21
hsa-miR-148a-5p	24.9446	29.3796	0	33.4987	27.8669	31.1594	0	36.4207	0	27.4671	38.7994	129.553	120.159	63.1978	90.7863	63.3318	172.97	146.699	61.5161	67.3413	88.3465	56.3616	64.7497	65.5038	97.9701	80.3044	47.3747	62.7694	88.4066	170.742	2.8005	0	3.3967	0	399.68	279.145	409.122	104.537	259.688	193.642	312.996	327.222	258.497	590.911	335.006	257.091	221.487	200.512	72.1563	61.9306	56.5594	65.756	63.4558	50.2951	39.4268	63.9326	48.4726	30.3194	0	0	22.9225	11.8492	0	0	0	65.787	112.131	57.8797	179.691	98.845	10.9796	546.527	43.5384	342.437	55.4043	33.671	34.807	42.4488	23.6384	35.5232	24.5403	42.8025	23.9608	24.0527	10.9805	48.1525	22.1674	10.2102	4.1841	320.121	12.0528	84.8166	290	81.2094	270.335	44.7966	98.1309	264.863	18.0984	7.7907	8.855	23.2002	11.9945	10.2449	19.3482	59.659	55.2155	51.7848	35.0722	127.201	140.349	125.053	76.9153	101.914	64.3883	50.3757	57.007	97.7897	70.0598	51.9391	76.6996	37.9812	132.985	51.9244	64.0531	58.6561	424.019	0	259.597	0	0	27.9555	20.4522	24.4256	828.301	644.62	517.723	200.95	52.7638	0	60.2589	32.3329	1605.65	21.5348	28.1119	14.55	21.5142	41.0386	11.6774	46.5983	132.081	21.4424	137.573	187.773	107.631	68.5923	62.97	391.401	164.97	0	1.8124	1.6043	0	0	1.2437	1631.94	1708.02	1671.28	1623.86	1363.45	1442.66	1414.47	1467.09	1894.93	1959.82	42.8616	37.8983	34.7883	35.0263	591.956	12.9034	44.9028	424.287	8.5681	0	0	3.4543	0	2.8273	2.2765	2.1702	3.8333	0.7841	43.8315	438.299	48.2494	8.2792	28.9469	42.934	303.531	83.103	23.3394	0	111.08	324.219	287.325	914.519	657.695	665.065	351.847	1768.7	1196.29	32.8485	42.3266	62.0588	32.2391	22.5759	46.4881	11.3335	10.4101	8.3322	12.986	13.3363	14.6737	504.918	435.861	325.036	409.889	191.73	13.662	79.1828	163.121	0	25.7227	9.0974	27.7101	4.7352	145.824	43.3413	20.4563	53.4008	394.025	360.381	478.003	622.088	471.113	58.8154	57.5495	44.3914	87.8076	96.5782	82.6443	127.946	121.089	222.141	37.2233	66.2491	417.259	284.677	477.245	558.931	485.517	393.651	204.113	219.377	197.352	0	0	89.2034	0	11.7647	12.0565	120.32	113.036	57.9839	152.1	86.6994	49.4643	341.396	256.764	609.34	206.965	337.409	630.805	396.718	658.114	634.233	706.371	493.238	2.4099	13.8803	17.7611	16.2738	44.2872	27.2297	40.6597	129.493	82.9977	45.0758	46.6458	409.79	3.5086	0	66.6386	385.047	62.1621	0	432.996	66.3216	70.767	69.1671	23.5452	70.9897	36.0065	1782.7	55.9373	27.0161	971.985	19.1341	40.1471	178.354	75.4637	570.428	41.8651	142.138	37.3182	0	9.8506	149.185	55.7455	53.1285	34.0287	419.428	503.245	441.348	117.335	32.6162	35.4119	0	0	56.01	0	0	0	91.254	91.254	170.683	170.683	48.1411	27.2026	48.6908	37.338	7.4206	19.8561	9.2657	61.8597	54.8447	80.9513	0	1826.89	1590.15	941.086	1753.74	1592.28	0	54.4547	70.6194	28.4359	78.1477	57.4614	60.8321	104.136	93.7015	89.7945	36.4264	70.7883	36.0591	93.5633	103.621	106.347	149.004	156.594	126.899	128.021	125.251	127.801	92.6966	91.853	881.505	6.9197	1682.04	1007.5	1194.64	1198.32	1142.39	217.955	34.4208	49.1208	295.093	406.582	454.113	360.661	344.382	420.006	364.028	452.411	49.7764	36.6822	32.3215	60.694	27.2142	47.5184	78.9909	200.701	24.354	28.0883	36.7587	28.986	39.8356	21.4245	91.2164	38.9323	40.8177	57.289	384.121	464.316	314.047	255.359	250.319	234.713	136.338	174.964	243.387	342.849	375.747	33.7638	39.3771	42.4917	101.766	78.0652	92.4849	102.247	24.2913	11.4018	14.1309	348.519	359.571	381.685	465.7	335.084	162.368	150.217	89.2244	98.6535	99.7961	101.258	103.917	116.397	110.862	111.01	72.4555	65.9	73.1199	429.748	461.514	502.033	522.864	698.236	755.587	942.485	2.4189	0.5093	65.5851	72.0937	31.6518	69.4901	65.5832	0	35.4059	257.376	5.7934	0	76.4689	378.4	475.875	397.507	4.0547	0	2.2127	1.4476	40.2821	52.7902	0	50.2728	13.8378	133.72	55.0584	32.2892	153.019	33.8768	66.4754	3.003	2.0259	1.1752	62.7578	30.3707	56.9687	13.265	27.8007	0	1.2441	0	75.6723	67.9968	47.1699	32.4836	34.5158	52.2902	31.4851	26.5568	22.9062	30.3982	2.4644	0	30.1428	17.741	10.695	23.5238	38.3638	50.0132	92.39	24.0041	25.7882	14.2222	670.339	1075.74	367.439	1118.8	1353.76	1191.47	281.936	373.79	0	6.0446	7.1663	122.038	597.1	358.738	147.328	218.853	36.5633	160.87	703.7	134.269	267.826	107.979	86.1341	89.2857	251.404	113.239	188.383	55.147	126.675	183.151	84.122	0	45.6419	56.3117	92.0648	103.258	88.5589	39.1919	113.953	188.739	221.016	241.616	247.452	186.766	200.592	168.971	150.537	114.204	98.9398	194.209	204.724	173.663	142.818	161.71	160.107	173.047	157.043	157.414	165.071	0	0.3438	0.4562	0.4372	0	0.8012	1001.72	912.426	799.134	1085.28	1041.37	48.0772	44.5782	40.8919	1100.73	36.4542	729.372	64.062	49.3305	57.4289	159.688	77.6512	70.1568	0	51.5865	32.9373	293.06	39.6675	40.865	9.517	0	96.0989	9.4678	80.3466	70.759	132.96	109.121	133.35	83.8508	12.7948	235.54	3.1842	31.1142	31.7149	36.2641	20.8177	12.4996	23.5212	28.0273	12.6841	64.292	470.193	596.219	352.333	311.14	275.089	214.544	248.032	359.624	152.516	318.635	70.7158	88.7015	18.7033	446.983	91.6901	24.4685	56.962	37.5623	26.4535	136.149	9.7696	8.9681	245.46	161.163	105.644	113.362	49.2408	6.9509	350.055	263.576	0	9.4787	4.5889	97.187	146.463	130.255	479.754	384.331	50.8436	108.218	184.427	147.282	166.779	52.3192	240.733	98.5137	116.045	179.967	68.3743	64.3582	62.1504	64.5998	71.6262	99.1227	424.993	34.4061	0	0	0	0	0	60.4215	48.4763	212.084	65.9867	27.5653	86.403	380.763	299.474	80.2493	379.517	15.9145	48.6437	0	7.0087	33.2506	25.7062	36.7008	166.882	139.742	166.713	227.412	181.959	13.8555	330.071	93.3811	513.969	365.495	194.48	449.295	257.791	814.553	487.718	357.807	303.462	218.842	11.7784	12.6224	52.5819	97.5979	12.2094	22.5414	27.615	19.1974	9.7591	20.8718	1.6908	11.2524	55.8447	40.2225	4.493	177.077	100.766	146.779	304.369	290.384	178.248	281.195	1179.38	382.306	20.6206	78.0992	44.9564	1066.48	0	114.745	34.1987	93.6694	98.2162	184.582	176.315	187.542	169.333	149.62	152.215	217.511	216.638	3.4128	303.026	346.709	86.6942	0	106.991	48.697	278.406	27.707	3.3942	0	33.8966	35.5163	0	0	3.267	14.8437	0	5.0695	0	3.339	0	2.1414	2.6842	31.1106	52.154	96.4302	28.399	14.5034	71.2066	41.7332	10.6794	34.4757	18.8196	101.547	101.641	81.9749	87.1583	90.5842	106.641	85.2077	95.5104	150.303	145.707	31.436	53.5173	538.783	115.945	59.6766	147.992	52.9598	196.551	32.7112	58.3602	17.386	13.6052	13.1732	9.9824	0	0	16.0014	0	98.6153	116.624	56.8069	127.652	0	0	0	0	0	672.9	727.48	92.3333	107.35	85.3702	90.9958	140.371	168.796	159.876	228.577	11.2007	21.2713	0	0	0	0	34.6172	39.9709	22.9669	26.8522	762.389	660.417	692.481	481.395	531.259	0	0	47.3432	36.8503	478.258	364.844	137.819	190.914	342.499	160.348	312.288	17.321	76.6166	59.9449	24.6423	33.7007	5.918	58.3237	56.364	30.9099	55.2972	258.797	246.28	136.653	601.351	521.304	762.64	802.617	57.0081	101.448	98.9244	41.5712	99.6947	46.1568	72.4435	76.3322	29.6333	96.786	5.5795	7.358	10.4705	8.5074	12.3727	13.2581	42.0965	27.6964	21.7778	73.5011	68.9665	1658.49	1638.4	1653.19	40.3436	0	40.3055	17.0262	36.3989	44.3046	369.613	32.855	675.749	51.661	451.769	143.245	77.9198	134.447	100.346	145.159	163.621	103.934	51.18	619.24	370.618	540.958	1664.43	822.596	345.028	476.167	688.572	1870.18	801.103	1.0466	1.9357	1.0413	0	0	26.5217	75.8263	104.321	36.1819	34.6942	87.3336	70.8601	29.0936	43.8106	42.1683	175.685	75.2389	90.3746	258.642	106.743	0	424.739	11.3976	2.2503	0	70.4619	57.3686	112.416	125.452	50.9565	132.006	131.495	139.164	110.335	119.387	149.678	52.9126	166.803	65.6888	52.4437	104.848	0	98.1079	60.5002	68.701	166.781	52.3172	45.341	250.522	210.89	1218.52	1159.44	917.634	903.075	1270.78	284.383	254.347	171.626	343.583	255.673	41.9844	47.7994	38.3135	51.8369	55.0012	0	170.899	242.259	707.413	135.44	364.077	180.932	496.017	60.6001	897.165	1428.02	1269.51	614.108	502.641	1394.75	1859.81	28.9871	16.1252	29.2308	80.1357	0	65.9426	204.878	0	160.148	162.086	361.607	13.5504	21.3364	52.0725	140.349	300.177	22.6386	19.7587	13.0838	299.482	68.3318	912.539	1001.78	799.201	1085.5	1034.61	29.4166	21.0207	36.7866	13.677	26.2875	16.6252	19.4614	0	0	71.0132	60.1166	340.691	19.9258	42.3227	40.2915	348.442	364.445	186.417	165.964	164.119	6.9263	86.7562	4.925	80.3721	73.0542	1624.4	62.6928	1585.45	44.8599	42.2372	948.472	18.0643	982.425	58.7935	1692.97	36.6051	16.1903	13.3674	371.906	255.296	457.158	180.756	199.225	494.399	72.1843	127.378	112.275	38.2716	57.6962	30.2711	54.2223	7.3369	25.9813	138.395	116.27	156.957	214.707	139.044	129.494	130.33	142.573	178.752	232.376	243.012	189.173	197.517	185.748	183.004	245.627	222.895	48.2596	146.218	24.7987	135.024	154.99	61.8766	170.563	114.064	125.879	122.522	46.7069	59.4166	67.4421	55.1996	70.2603	84.7178	77.1127	72.3289	87.4433	69.7132	44.2185	85.1484	42.4288	30.1571	92.961	57.1653	61.4526	47.6762	24.1359	29.1715	178.056	334.246	143.304	205.412	37.8568	226.468	39.2227	177.876	43.3685	148.293	40.0486	38.5613	130.655	104.502	128.989	240.394	88.1178	395.383	231.156	396.373	389.978	498.077	277.991	158.671	146.048	74.1235	72.522	86.5445	51.3366	95.3798	10.7128	1.3347	0.8373	2.697	1.4085	1.1909	1.3965	0	0	0	0.7017	5.4494	2.2521	4.9412	2.12	87.8551	48.2303	39.3227	93.8847	34.1092	140.679	122.233	68.6339	405.018	327.201	362.88	527.639	34.7456	47.7118	20.4012	34.2845	1.6295	0.9538	0.8333	1.0698	0.4643	385.13	315.641	627.742	2025.68	349.288	403.306	667.05	275.876	1231.77	1608.1	928.779	449.549	338.712	702.399	646.339	384.154	767.685	764.157	767.468	99.3468	89.8154	0.7728	0.5963	38.9071	217.463	51.5953	58.7464	784.374	346.27	474.287	457.781	578.21	24.3584	68.113	30.0736	1806.64	1906.51	1867.76	1895.77	1821.87	1887.43	59.0831	73.2672	69.966	148.719	1430.96	335.779	96.9114	596.846	721.361	321.578	1082.07	443.612	509.299	1697.25	410.299	911.708	388.607	351.279	494.774	1540.08	574.231	1309.55	340.012	548.995	424.483	188.277	176.138	226.428	208.512	204.252	301.15	156.558	378.139	279.341	157.575	2.0094	2.2544	2.3458	1.3143	311.014	311.909	323.427	73.9899	53.9006	10.1975	0	15.1314	23.2602	43.5423	55.6993	519.497	369.683	409.8	251.24	192.831	361.748	460.721	444.124	464.586	437.323	682.594	2294.18	1002.53	404.777	348.539	796.543	344.767	390.408	1623.62	541.404	68.4793	27.9192	29.8616	27.0641	29.6478	31.1741	37.3378	77.1532	28.3052	36.2704	62.0627	35.9993	40.657	155.531	150.977	160.844	221.235	166.794	128.03	643.964	95.8225	30.4686	121.787	96.0593	83.2335	115.34	114.784	137.045	81.8777	174.256	60.6926	105.572	38.0657	82.9763	229.497	88.4067	8941.04	353.786	379.423	221.574	49.0778	103.436	100.959	185.421	286.075	344.488	337.847	301.137	0	0	0	0	56.5884	68.7571	63.5021	104.886	67.3479	164.732	162.953	104.147	136.188	53.1623	69.5494	55.1809	24.2531	38.157	71.0216	29.3351	12.0404	316.992	24.0215	15.2742	92.4558	19.4207	1.8097	2.2433	3.0429	3.6269	7.2663	5.2187	437.522	40.3667	229.964	221.892	176.423	190.044	956.211	2303.18	445.292	2562.13	667.703	512.605	412.301	357.137	540.489	1517.88	302.759	55.7216	100.098	123.657	163.741	68.7759	47.1668	97.0644	126.052	95.4461	29.6703	45.956	33.2258	25.2688	23.5102	31.6353	88.376	68.5503	29.2071	54.5401	590.613	434.901	52.6768	9.6483	0	30.7445	70.5346	282.346	763.378	1678.85	442.466	522.666	517.455	1161.77	861.86	343.726	664.067	28.8717	153.804	0	26.5353	339.955	66.0589	196.243	159.65	34.8944	393.296	310.424	324.733	483.118	546.242	54.353	39.0908	29.1554	13.1994	1727.08	8.9595	13.6657	21.0463	22.5397	29.1587	3.8726	342.5	391.876	101.115	238.015	370.036	0	213.751	218.371	200.638	196.549	198.556	214.151	217.824	210.028	215.984	212.863	872.943	673.165	868.401	1123.75	717.543	911.814	1275.27	38.1757	47.4625	38.0128	11.1636	6.1501	19.8133	114.331	36.664	36.7493	39.1487	102.679	134.385	138.63	320.392	1053.41	293.592	142.337	793.607	861.963	755.433	883.87	51.3788	1197.1	1080.01	947.576	1229.04	857.912	946.918	1781.15	858.688	32.8568	118.239	128.635	136.977	118.806	101.132	105.951	82.646	111.185	154.042	170.248	143.837	1881.33	1722.06	1911.83	1801.53	141.552	133.136	94.4915	104.235	115.135	43.0916	35.8758	0	34.1087	0	500.119	0.391	14.7596	48.0257	103.333	33.2376	31.8773	29.5226	30.8906	140.722	175.22	115.672	123.799	78.3823	128.81	39.5854	145.295	120.837	20.5036	45.1957	196.567	115.266	3.2655	15.1814	2.2354	2.8366	8.2263	4.289	1.9882	0	0	6.1522	85.852	82.8865	95.803	79.5576	82.3002	156.486	152.023	164.523	147.412	118.228	111.539	110.775	123.365	332.799	37.61	22.7703	9.9388	49.5632	22.5182	63.7088	2.98	31.406	12.5249	42.969	10.2854	3.5814	0	9.0844	0	0	34.1319	25.6671	60.4716	0	51.1157	72.1429	33.0207	36.7098	81.9164	16.733	92.5757	7.4523	155.815	135.323	288.467	85.9996	8.4346	14.6335	646.946	387.819	1787.78	522.51	1039.2	135.744	151.087	122.797	13.2358	16.5412	39.9261	41.6849	34.7295	34.4569	20.1391	32.5282	76.3809	33.7493	0	11.2161	19.1257	39.5001	190.917	422.475	24.4164	170.115	5.1419	0	14.4343	0	26.5168	76.0167	0	67.1682	0	0	0	152.954	159.695	40.1388	49.0598	38.1417	43.138	25.1443	30.659	59.2708	36.3856	41.9393	62.6722	338.922	222.066	212.835	5.5701	30.8428	159.7	103.524	134.514	383.117	37.7223	71.6809	393.021	24.0404	50.7634	395.322	41.6761	53.1433	18.9031	34.8758	203.554	168.998	101.772	383.566	9.3284	24.466	81.1351	73.5909	8.9948	26.9277	55.9071	33.3894	71.2973	9.3564	27.3216	83.7508	114.088	134.134	131.115	105.591	124.739	1228.78	1726.03	90.8914	73.9646	59.0835	84.6116	41.3591	61.8104	59.5349	36.6631	27.1529	0	0	0	29.9532	0	0	0	322.553	83.0328	220.142	296.38	0	103.825	20.842	20.6632	21.5117	61.9748	23.6455	1431.86	427.295	228.855	271.673	59.7902	29.0577	1291.66	11.1078	17.9146	9.036	219.162	34.2303	4.3594	7.0267	35.6268	11.6734	0	0	62.2275	36.6693	71.6792	1021.48	31.6312	926.733	40.6512	42.4829	54.7943	53.0007	0	0	50.1042	7.792	528.201	0	7.9942	0	5.0498	4.7346	1035.87	390.809	380.541	660.654	1104.09	1805.41	1786.66	1716.32	1249.62	263.369	89.2145	1.7686	3.7242	3.1153	4.1863	6.6724	2.8563	2.9532	0.919	418.569	356.257	726.088	397.314	517.647	789.764	1103.5	416.025	351.981	914.641	153.822	167.157	167.502	7.1818	151.138	43.3882	30.6504	26.1967	23.3461	44.099	382.857	5.3796	33.4912	0	39.801	605.238	51.7947	11.088	50.3021	89.8793	17.5127	54.1518	75.4828	26.3293	34.9117	31.6763	47.4994	4.8306	79.8257	20.342	20.4084	153.567	438.797	364.512	0	136.845	346.704	318.192	399.661	12.135	16.2195	80.3423	129.129	0	0	0	0.3674	0	0	356.904	26.96	323.457	234.099	15.3632	5.2659	23.8062	88.6984	45.2854	42.3915	91.6615	67.9597	77.4322	73.4663	111.157	97.3253	25.2806	20.1285	125.268	223.499	208.077	252.764	240.824	326.393	154.72	169.012	96.7891	96.7978	93.9141	82.099	123.401	112.775	122.534	127.649	113.175	634.717	27.2042	7.4805	44.855	59.3893	111.535	404.009	26.7372	0	83.5296	52.481	94.0125	99.8639	27.5937	21.0452	36.8825	51.9972	27.9476	35.7968	100.861	77.3717	44.0826	41.3384	34.9345	50.1857	53.7758	57.6289	91.141	81.6376	100.846	0	2.5404	6.2269	3.2258	7.351	6.1833	6.5107	12.4947	7.48	3.2233	0	0	0	0	0	2.3252	3.1231	0	25.109	123.953	62.9915	39.6142	77.6431	83.3196	34.6383	103.666	61.6806	60.8283	116.819	40.6471	62.5001	75.4785	190.042	119.186	108.558	31.9428	37.1423	42.6965	53.9931	565.931	1480.35	775.039	348.499	859.777	1471.57	1679.53	897.311	366.613	164.036	184.057	105.852	73.3392	147.123	120.306	7.7859	21.1477	87.0133	72.4201	27.2597	58.2702	73.739	47.0669	7.5957	184.611	273.463	198.7	8.1648	49.1577	61.5471	118.357	111.626	22.3314	0	0	0	24.6743	0	0	48.3595	58.3349	88.4584	0	0	0	64.2707	78.604	128.225	51.6749	175.593	231.608	2669.52	3086.86	1980.22	8.9249	0	12.8744	14.7414	3.6073	0.3431	92.9482	101.078	84.8558	88.8218	71.1822	77.6831	185.981	150.931	161.931	212.667	65.8452	61.3267	28.7198	41.5407	43.0165	93.6559	90.9864	96.4485	95.3983	160.296	78.2507	92.6794	55.333	141.282	89.3711	21.9108	24.3292	14.8392	20.9912	3.4772	0	45.213	41.2063	58.0723	37.5654	103.174	73.7992	139.781	55.8488	51.0848	30.9689	74.8575	101.281	84.1698	87.8159	26.696	162.046	11.7102	15.1266	7.3401	0	8.7211	0	27.963	16.23	0	110.216	102.745	9.8311	14.7918	55.712	17.4627	14.1296	167.919	1906.23	232.397	56.5138	183.179	63.021	70.4618	14.6906	3972.99	3578.86	3017.41	4348.9	0	0	21.5157	24.4678	30.5786	62.5502	83.5727	84.8752	83.1245	107.259	36.0378	109.305	0	0	345.148	119.006	166.677	137.458	96.0841	331.213	244.882	164.555	205.565	138.623	125.994	116.221	79.5587	53.3832	12.3006	0	47.0604	53.8997	74.5455	84.1258	81.1969	36.9504	84.4696	44.7012	69.2451	98.1446	278.002	218.98	0	16.9994	5.2771	6.7283	3.8096	3.6956	7.6088	7.2636	34.7379	37.5972	66.2581	330.863	53.2192	59.9631	14.9588	126.614	8.1829	41.7872	33.3196	22.8954	0	11.7363	3.714	11.7003	1.6962	0	131.486	37.1862	20.7249	25.7906	13.342	30.0931	25.8641	12.6918	6.9499	0	0	49.439	120.185	41.3935	9.7277	13.4262	0	0	37.9281	24.5406	24.785	18.8785	6.0724	44.0142	240.107	65.9346	44.9703	97.9272	246.723	274.279	199.675	1126.83	58.6119	16.8416	3.6445	0	0	790.094	599.645	1268.94	1194.5	1081.7	202.399	356.443	721.215	639.38	2212.21	711.526	2565.81	2092.72	177.216	38.9103	0	12.2598	4.7303	24.4646	13.2362	13.4637	8.3509	25.1642	16.3319	14.3977	15.4827	118.399	152.475	126.351	68.8861	177.529	99.1277	211.878	179.83	176.215	241.017	514.682	61.9794	73.6412	112.684	6.7053	36.8742	169.777	171.159	118.753	94.1081	117.821	117.082	0	29.2639	34.2283	56.5235	33.666	38.5843	0	23.3101	10.1271	23.4343	28.2766	9.5712	29.2395	39.0748	18.9833	34.7277	50.9285	22.3435	22.5764	76.4114	99.5401	75.788	0	27.2478	21.2172	46.7314	11.6611	30.5108	27.6789	51.2056	32.2089	0	239.041	246.623	219.268	0	0	149.216	170.793	78.1003	85.5364	197.858	50.7051	56.4731	279.877	335.196	82.8586	303.045	402.969	73.6046	140.604	86.7249	11.4586	50.9875	1.4322	442.065	161.705	211.47	467.089	211.417	308.588	195.478	97.8294	275.303	334.802	178.037	186.568	99.3671	263.296	197.719	73.285	139.144	69.6363	296.83	197.2	256.51	470.711	24.7393	167.998	415.633	506.31	487.95	99.4473	161.025	116.441	48.3452	29.4514	105.226	93.1444	134.776	194.417	67.5768	76.4107	27.5866	117.981	98.5113	16.7835	11.0008	10.0088	14.0045	10.4247	14.8744	68.6413	0.5528	0	0.3321	15.5142	94.4678	1026.51	1060.26	792.826	1070.97	66.6657	52.0289	22.1178	60.9953	44.2383	0	0	160.203	20.9851
hsa-miR-148b-3p	2961.43	2766.93	1993.02	3004.51	1890.66	2644.77	1059.33	1964.8	1964.87	1366.49	636.087	3168.07	3129.03	2432.21	2507.19	1251.35	2685.59	2855.34	1507.93	1521.65	21353.9	14505.1	8053.87	18499	18561.6	10708.1	5869.95	11442.2	14192.2	8662.09	1983.99	2012.2	2369.58	2402.78	1502.25	1416.46	1834.35	876.505	4685.67	7041.51	6271.52	5100.81	5544.51	5472.05	6506.17	8325.2	4995.77	8154.15	11965.7	17441.8	14861.4	11288.8	534.952	640.6	767.748	916.983	4016.71	2634.28	0	0	1538.1	1548.29	0	0	1591.53	3138.96	3390.22	1742.76	1484.81	1548.57	851.181	1366.32	427.901	1429.11	573.83	1796.03	2831.8	3237.43	3597.77	2553.68	2798.74	4191.64	1419.94	2840.89	2470.61	1093.75	1764.53	1082.28	1273.03	0	1677.2	1450.9	2803.85	638.074	2994.48	2397.64	1375.36	1039.1	1414.48	1034.22	912.813	1824.04	1073.44	894.488	377.799	1715	3602.57	1824.42	2195.58	2807.51	2861.26	2929.77	3189.27	2584.08	871.666	897.791	2546.57	1216.53	1952.41	3136.77	3099.02	2103.89	3000.69	1413.83	1320.24	1182.38	1309.33	47.9545	1594.67	1103.82	48.7515	306.785	418.417	2905.31	3191.67	3019.83	4196.58	4195.86	1959.97	1271.41	1290.29	1473.14	2143.82	615.642	3252.04	1700.28	3219.7	3848.99	985.95	1298.74	1250.54	1120.05	2598.01	1351.35	988.247	1387.53	629.7	1708.45	861.824	3140.51	3329.9	3076.69	2987.7	2961.72	3049.57	1512.12	1337.22	1488.05	1484.3	1310.15	1252.9	1256.38	1354.57	1510.26	1403.46	349.242	420.597	446.637	389.747	0	913.163	528.301	1755.67	87.6449	112.38	120.791	34.7896	69.7229	61.4625	37.8973	28.5623	56.2216	7.6171	3485.41	1385.59	422.183	1015.29	69.4726	529.255	953.955	380.524	914.48	65.4909	1193.77	0	1803.51	3115.53	350.315	0	233.038	0	0	590.449	843.385	1341.38	872.993	790.157	1430.35	1298.17	998.596	1014.58	1779.6	1926.43	1903.2	6110.15	7099.69	4958.69	5288.46	1958.83	952.614	2988.39	491.428	122.005	414.73	788.342	835.082	961.251	3507.27	333.911	425.723	2710.93	1549.11	460.067	759.98	1659.19	787.051	2767.54	2491.67	34492.1	6271.1	2784.51	3626.6	2276.9	2530.56	4761.74	283.386	1122.32	5489.56	6651.08	4809.16	5933.27	4441.97	4777.5	6021.33	5835.42	4802.24	1503.25	2137.12	2140.88	589.987	1039.9	1093.93	1275.64	1122.29	557.059	1309.92	1519.64	2145.81	1952.06	5948.38	7739.53	7795.68	4100.04	4589.65	4976.37	6914.83	4371.33	7129.77	5617.17	49.4827	993.703	1750.24	823.048	613.297	622.1	1090.38	0	0	718.815	3151.85	2001.78	679.788	114.339	449.507	1958.72	431.249	56.0749	1678.81	406.91	1707.25	2104.14	1843.26	1882.54	1940.03	2079.69	1371.98	580.204	2039.56	609.74	802.942	1815.02	949.424	0	478.228	1372.78	1073.83	1791.9	717.689	2112.98	606.232	495.866	527.723	1958.26	777.541	3110.79	990.449	0	0	0	0	2442.04	0	2280.5	2167.68	2847.98	2847.98	794.975	794.975	508.921	391.298	304.499	224.028	755.047	638.704	1067.25	1840.04	2605.12	3453.16	1359.16	2049.12	2262.68	2058.96	2166.39	2223.76	1314.94	4652.73	1911.18	4031.4	14632.7	9897.72	12817.2	12404.8	11472	14873.1	9727.24	15849.1	11466.8	13734.1	677.854	694.717	779.092	794.285	628.451	634.968	512.069	531.818	541.101	562.23	0	1326.07	2937.99	2799.21	3486.18	3737.47	3795.54	0	2907.34	0	4287.52	5708.09	4908.74	7524.38	6543.26	6107.59	6855.86	4648.91	0	1218.51	953.485	0	860.574	890.147	0	0	2756.69	1976.09	2138.39	2297.14	1285.6	2769.29	1693.2	1985.55	1304.6	2099.47	1555.8	2054.88	3340.32	1559.4	3647.48	2289.11	695.325	713.315	1177.95	1505.21	1426.01	3190.35	4295.65	4102.33	9306.63	5685.14	9623.49	6364.64	4781.55	5097.72	5256.04	1517.51	1796.51	1525.62	1997.39	1678.74	1216.68	1295.41	1670.42	3274.92	3204.42	3247.51	3232.98	2771.87	2847.31	2902.57	3162.53	3125.17	3167.41	1281.28	957.805	1050.75	1081.88	1245.04	1322.74	1446.23	557.158	344.768	369.661	1913.07	650.781	2554.14	402.972	65.6266	755.327	0	1180.31	87.5371	1028.85	1041.37	944.489	726.078	4697.13	3294.05	5824.56	5331.55	3832.14	0	0	2202.86	2592.27	0	278.531	2181.54	1490	1745.65	0	1946.82	1580.04	1995.01	1578.85	1583.46	1619.6	1029.05	1377.06	2237.77	2152.33	2302.53	2264.3	2295.35	2534.48	1203.43	1134.39	990.06	1087.63	1061.94	1251.59	1172.08	2140.34	1918.54	659.03	718.235	1033.73	170.212	112.85	869.229	674.573	181.951	420.969	1935.83	3176.73	1268.69	2024.62	1074.15	2127.33	1018.45	541.317	696.608	74.1302	140.234	928.544	1265.58	1819.89	1369.73	944.935	598.2	1747.73	1605.11	394.072	3257.38	1758.94	32715.8	15337.5	7020.95	4841.1	4277.33	9469.6	303.153	3329.25	4249.87	1763.18	0	1325.47	1743.34	2465.07	6655.16	1752.8	965.748	10027.9	1121.24	1103.32	1154.55	1165.27	1179.14	1184.01	789.664	719.002	866.766	841.872	1605.05	1597.28	1571.28	1638.2	1559.92	1640.41	1545.73	1624.54	1600.53	1567.87	62.6198	38.9391	81.6638	42.6282	40.3635	43.2636	2327.89	2283.2	2986.24	2637.63	2884.87	3000.82	1639.75	589.738	1607.97	3113.19	1163.48	2996.22	3037.94	2134.3	2787.69	3192.28	2095.2	67.6287	353.66	455.509	0	466.28	505.818	1049.46	53.0784	357.577	780.092	8209.43	13579.8	5562.93	6233.48	6105.13	16871.3	2696.09	2480.25	1535.29	446.243	1449.17	201.266	257.797	438.127	735.633	1745.37	1388.6	2059.85	3544.53	4886.66	7111.91	3647.85	2210.9	3679.43	6664.51	6416.44	6176.9	4696.92	380.553	3644.55	330.426	1726.35	2889.1	1698.52	404.478	3101.45	2980.08	591.87	992.452	1170.76	1013.28	1264.36	659.992	1142.82	1080.71	102.761	2153.28	2390.3	2120.72	2986.11	3210.51	1990.89	2016.64	6165.3	1562.46	2407.26	1735.04	2099.95	1201.08	1139.84	2143.91	1893.46	764.945	1050.62	1863.03	3787.15	3138.38	3304.27	3216.75	3313.24	3176.72	2889	1618.24	0	2262.28	2243.51	2220.43	0	1727.81	1976.12	2578.14	1146.83	2451.55	2949.49	3643.33	741.999	1136.56	922.867	1349.39	501.307	2853.76	415.812	733.575	332.506	2748.33	2886.33	1837.38	1198.28	0	1677.83	2262.67	1355.53	2192.08	1739.03	6667.51	6113.74	6031.62	6501.24	4936.22	6499.46	5017.13	6147.13	6197.62	6626.33	1213.61	1088.63	1011.69	1277.03	1214.75	631.744	1065.13	224.44	402.293	1743.48	1094.13	588.6	2863.03	2657.1	266.506	6021.41	5411.08	6808.5	1515.71	723.348	5501.17	1800.94	0	2010.98	1707.39	1095.29	653.553	1894.09	0	946.082	0	1520	1347.62	1364.87	1312.43	1346.8	1388.92	1275.99	1253.74	1166.18	1161.92	1192.19	1574.49	0	2087.99	1049.71	1372.22	413.924	1351.62	928.524	854.214	1018.66	0	172.846	201.5	239.62	4470.98	3594.02	4075.92	4916.95	2790.58	5092.82	1710.77	3948.5	3425.1	375.799	1081.73	2729.07	3397.21	0	1124.54	0	1406.29	0	3132.15	1309.64	1500.24	1178.49	1170.27	694.929	764.431	721.995	857.061	1605.74	1936.63	339.246	2664.74	0	560.076	166.242	0	2569.81	117.931	918.998	933.198	843.222	616.291	901.507	950.016	0	0	531.073	571.277	3063.18	3041.11	1970.02	3020.61	2164.74	1423.23	609.892	405.725	315.32	2710.78	2901.15	1569.67	1644.45	1435.94	1404.33	1114.95	1055.71	1234.53	1103.4	1117.27	1131.37	674.262	0	0	0	0	1580.07	1524.02	0	1373.48	1367.7	1191.52	1306.18	1317.56	328.58	349.093	1058.37	901.057	1872.18	0	2660.41	0	2815.83	391.961	1581.76	3895.23	2697.92	4305.39	3269.83	1917.16	2945.59	988.163	2579.19	0	2440.45	1580.4	2688.15	3151.16	1535.39	1204.85	1827.58	1476.24	1337.46	747.62	3847.93	325.685	12987.3	27398.7	862.895	1542.85	262.31	5032.48	2480.97	2268.92	3439.25	2829.07	3088.16	3071.91	2084.69	1800.27	2986.17	2035.04	1687.03	2101.85	2106.51	2059.52	1475.23	1227.07	639.513	2948.06	503.254	0	1416.85	353.192	1554.22	383.152	1667.17	3098.44	571.412	2249.28	21624.5	2528.98	2070.2	1841.39	5517.2	0	2649.9	0	1054.79	1573.38	1357.39	2521.47	0	1115.54	1750.55	2845.79	2716.86	2639.75	0	0	3116.58	0	3812.04	4055.5	3632.48	3886.35	3982.34	3495.2	4372.1	3921.1	2675.97	1572.74	3276.49	561.878	1022.02	1415.21	0	1210.68	362.868	2084.08	1075.22	1036.94	1059.54	1060.55	1061.81	1179.25	1143.74	1119.94	1281.84	1323.07	0	0	2113.4	0	0	1254.2	1334.7	1156.67	1194.88	2987.28	0	683.13	0	1234.39	1569.27	0	0	517.589	0	0	1719.03	1772.09	528.081	1458.62	1358.25	3488.05	2830.71	3826.33	3152.41	3120.13	42.836	1837.73	1025.6	1073.29	4757.51	469.886	0	777.341	2397.85	997.718	999.025	1472.25	1472.52	2003.6	1323.31	1529.26	473.457	1037.57	270.385	360.611	161.855	2725.63	0	0	0	0	505.37	3727.69	3913.66	4833.02	2928.93	656.367	4122.14	3174.3	2687.27	775.813	1060.57	2283.48	2328.02	2986.49	2638.18	2885.66	1191.37	1082.57	1320.64	1145.45	1160.8	1103.66	0	1734.32	0	1679.59	1731.45	1046.16	352.236	244.061	347.514	487.353	488.59	0	0	333.685	1213.59	807.917	1302.25	3268.47	2085.17	1925.54	1280.73	2075.41	1453.28	1500.32	2007.91	584.509	2060.89	1329.92	2206.48	1709.18	611.994	0	0	1693.16	1466.48	744.255	525.229	1861.88	1042.76	879.221	3699.75	533.482	1458.63	485.613	769.343	1574.04	2348.31	1346.98	1435.93	1487.68	3959.39	3221.08	4695.43	6188.05	0	0	1301.96	1250.8	1096.99	1062.92	1183.86	1121.19	1275.34	1251.13	3757.22	7578.98	19135.3	3177.53	2191.09	1814.47	14062.2	4105.93	10507.4	2497.18	14569.2	9257.89	8277.67	5616.42	6555.48	10781.7	8382.31	8214.75	7029.36	7142.04	0	1719.59	3822.47	4689.59	2020.09	1856.68	3792.04	1976.07	3033.14	0	0	0	1382.25	0	0	0	0	2659.65	1345.43	2286.77	1577.21	634.509	6838.45	894.869	3561.52	1049.61	7834.98	1848.51	1711.82	2077.09	1798.43	4011.04	926.636	856.826	2868.7	435.476	3017.09	3579.33	486.347	3089.95	1090.56	2754.46	2649.21	2080.87	2587.65	2545.33	2804.76	1324.55	1147.5	1245.89	1481.9	2321.13	2269.47	2204.77	2554.18	1877.48	1586.04	1524.76	1803.22	1583.12	756.129	1585.78	1649.4	1885.21	1815.97	2056.32	2051.33	581.091	604.747	594.186	624.338	2691.18	2471.24	2178.59	2381.28	2259.71	1449.88	2026.95	1674.23	1173.35	1790.33	2855.98	2422.4	3437.1	1132.95	1006.43	1784.19	1406.28	3063.57	1709.56	1687.13	1370.38	2064.33	1158.08	1597.32	1777.73	1466.58	197.525	227.844	1895.59	583.402	2015.44	1572.27	1490.31	7778.75	5616.78	9444.02	8094.32	2298.09	6748.58	2429.34	1522.83	1413.05	1547.89	1368.41	1458.16	1449.76	0	0	1476.4	1488.33	4781.09	2142.71	1521.92	2002.38	2865.61	2485.55	1830.28	1882.88	1698.89	0	1710.63	1543.3	1882.6	3719.26	1554.65	3986.92	1833.85	1029.33	6436.51	6717.12	4094.21	6730.92	7035.18	6909.7	7258.84	6910.52	6527.25	9236.92	1464.52	1710.96	709.09	708.241	1847.12	725.318	837.626	1244.06	1016.22	1268.83	2196.77	179.669	925.935	58.6115	556.079	1221.63	438.772	433.217	5656.03	4465.77	4041.75	4459.52	6688.18	8330.85	4949.79	5979.02	5150.84	6944.69	2202.6	1543.82	1793.65	1114.72	2914.47	1888.24	1414.95	1596.96	1008.95	846.95	1669.42	2784.38	1911.14	1648.98	2898.42	1956.18	1937.42	0	1344.49	1820.6	1273.95	1151.45	1089.11	1647.99	1894.17	1505.59	4278.02	4670.25	3641.19	2301.1	1370.92	1107.51	6853.2	1939.29	1556.32	7724.53	5586.26	5913.32	2184.58	2857.31	1629.01	2428.27	1477.2	2877.97	1564.57	2147.28	2052.37	1240.55	1242.16	590.864	930.66	939.838	1238.57	1856.57	1070.67	1235.4	1358.94	1568.81	1296.81	1520.96	2780.51	1904.8	1686.33	1463.15	1579.36	2253.19	2451.46	2385.45	1715.08	1839.93	2290.03	1724.82	984.247	2324.14	1618.27	3844.29	2608.37	4044.27	1671.84	659.019	3267.1	0	165.354	108.118	3233.87	3392.15	3966.88	3228.71	2904.37	3446.77	2015.89	0	0	0	0	0	1213.81	1173.95	1342.66	1097.61	1584.67	1625.8	1548.51	1493.29	1375.69	928.642	1944.62	1277.43	2572.99	751.09	2470.56	3168.06	1190.25	4133.68	4432.02	4087.19	4972.81	5729.18	6876.94	4614.83	5220.45	5496.1	2406.06	2376.14	3182.88	687.595	1447.58	1786.97	232.397	672.165	76.4965	492.79	697.921	2698.68	1904.59	1199.03	1149.74	1109.93	1682.86	847.883	1764.78	1450.65	1473.51	703.285	2285.56	1954.49	1347.99	2457.49	978.18	1513.37	2801.86	943.166	4486.48	7409.1	3524.4	1874.74	2064.62	2004.87	0	1553.3	1386.86	3927.75	1964.45	2944.95	2516.53	3561.27	1313.53	202.739	1230.3	1557.73	1439.35	1578.57	1629.52	22.0153	1635.47	1567.9	1587.6	1566.49	1549.47	1595.9	1560.95	1595.48	1594.15	1607.73	561.332	0	521.854	408.291	453.841	598.451	0	2530.26	1316.39	1427.21	806.008	881.826	1108.69	1054.85	1856.47	1546.92	1552.72	478.897	696.44	716.63	866.522	2632.43	1893.92	749.872	252.149	460.075	450.25	319.374	1870.06	0	0	0	0	0	0	0	0	2743.81	3171.16	1019.6	1025.3	1035.31	1218.32	1244.56	1274.85	1159.22	1667.09	2081.59	2010.77	1258.83	1673.4	1542.71	1934.93	659.814	765.53	898.528	918.073	670.088	1652.94	2518.04	61.7308	42.6359	104.764	1937.17	181.19	1106.06	1020.42	1273.89	2045.79	1916.27	2001.69	2247.8	581.006	2221.72	5281.02	3862.07	0	1989.49	354.892	2135.3	14500.5	320.913	291.79	5295.52	1863.99	1576.94	4072.83	2239.41	1540.83	600.519	433.902	4434.88	1854.27	1219.7	508.586	2082.37	1902.75	2171.69	385.025	386.437	816.687	793.644	916.568	898.552	725.498	754.2	841.888	803.185	2833.14	1643.97	2852.79	1693.95	645.823	365.921	3231.5	630.272	846.753	986.05	481.398	998.373	158.411	83.7475	154.165	243.675	46.4692	1789.48	1818.22	0	0	1795.44	1171.46	2938.85	2371.65	0	1794.15	0	0	0	0	0	0	0	0	338.599	2852.11	0	0	537.97	587.033	1429.18	623.429	4723.98	7621.86	5023.27	4487.28	5231.2	5512.71	4621.98	697.978	0	830.233	4154.91	4701.14	796.903	461.951	3417.95	3633.52	2099.15	0	892.981	49.0871	1016.37	38.6826	545.361	405.423	60.8282	316.65	69.5631	3462.77	1320.5	3111.15	3072.62	2116.09	2128.99	819.234	775.263	1723.26	1138.65	2658.5	1668.07	2001.73	1571.16	1864.07	805.461	2202.5	1523.43	2421.68	1108.43	0	979.261	1684.12	430.034	890.76	1272.15	423.355	385.467	1835.13	386.142	3800.81	430.721	2828.43	3663.17	319.219	3175.61	1542.86	803.576	893.009	3412.28	2641.05	938.538	402.3	2995.54	371.735	3361.99	1036.01	843.067	5073.04	3075.49	1579.59	1175.57	1023.02	1053.37	787.832	671.233	1137.37	626.753	469.704	461.335	185.39	576.275	434.895	345.343	95.8336	92.1249	1030.79	1137.61	205.064	174.232	176.516	143.554	2144.3	1781.43	1559.04	1719.71	540.31	2454.05	1277.49	1237.5	1302.65	1198.65	618.188	1951.48	3170.53	3828.42	3400.73	3842.62	1486.82	2048.15	235.379	320.672	304.412	1033.34	815.679	3667.13	3951.79	1911.13	1163.26	556.54	1017.26	4106.28	461.804	2829.39	1625.58	1918.34	4123.54	294.721	407.836	450.999	550.305	829.462	57.0608	260.324	877.578	1225.11	933.933	1225.69	0	74.5444	220.774	1924.03	1366.91	3576.99	1592.21	1313.17	1335.63	1223.15	1158.06	1158.09	1468.86	16120.9	740.835	730.774	815.535	779.139	794.442	685.303	772.225	753.927	1798.12	2461.34	1491.74	1849.53	1589.23	1220.48	2097.94	1511.69	2970.63	2239.33	343.02	330.861	337.738	1223.52	643.414	1019.33	376.562	456.048	457.288	435.863	1682.25	1025.71	438.642	0	473.821	1357.2	181.281	993.856	662.174	410.877	815.313	331.515	1602.39	0	305.478	538.498	3510.64	1165.65	3119.62	82.9329	80.0638	1043.42	1439.25	0	1273.17	1048.53	0	0	0	1680.69	894.19	1932.23	890.45	19.2391	32.2163	34.3833	34.3481	20.1394	29.2093	1726.96	1203.27	1796.8	585.248	1150.53	1245.38	2532.72	643.828	0	1277.46	0	1033.55	0	1278.87	0	1239.58	0	1132.87	393.701	1856.38	1867.82	1908.12	1892.42	1771.76	1608.59	1612.68	4505.77	4463.02	4539.37	4437.67	3166.71	3067.62	3163.22	3132.43	1052.81	1855.94	1148.53	76.6751	476.29	648.578	1099.41	2140.79	1179.16	94.4629	2581.4	1486.21	3057.39	3067.01	1121.06	1098.13	1776.8	2107.89	2017.55	1139.27	1583.5	2668.04	1642.9	1208.54	1231.24	2344.84	2713.05	2721.14	3329.55	3322.4	3253.08	1694	2018.99	2700.05	2592.43	1752.06	1342.12	2561.05	2178.82	1268.51	1356.87	3846.33	4125.3	3704.69	5360.67	8039.03	5656.58	6164.5	11602.5	4339.39	783.808	4578.99	1545.35	5869.82	678.193	828.432	2258.58	17672.8	1261.17	10298	2289.19	3091.67	3050.3	2682.45	2751.94	3282.21	663.371	1065.1	1056.74	2433.29	1612.4	1132.69	1732.91	1885.96	2313.81	1229.19	1427.35	2266.89	3018.54	2599.1	942.247	1683.42	991.155	1066.64	565.223	615.085	391.232	591.69	2639.6	442.969	3045.68	3385.43	374.792	421.561	3895.31	8007.24	13827.3	852.49	1208.14	0	1956.43	1636.45	975.963	0	0	0	593.945	98.9163	714.118	1099.37	1034.47	1090.99	89.9451	75.9162	4252.68	89.9789	117.906	141.047	64.5936	351.185	463.215	589.726	707.076	633.133	168.356	0	309.976	161.47	0	9.5799	1688.16	1836.25	1995.1	1969.2	1961.04	2292.11	672.63	0	794.337	6188.83	11799.8	3606.67	2982.56	2902.07	2984.89	3821.2	3916.17	4624.37	5638.46	6742.18	7254.16	4832.86	2237.15	5799	7325.28	29.2145	0	0	0	150.515	15.2622	98.4048	76.9184	80.1951	91.2303	103.174	105.427	2026.13	0	0	1294.96	1325.21	0	1445.99	1014.95	0	3613.62	1254.16	1183.24	1065.05	1252.1	695.309	421.499	449.406	589.275	0	1720.86	147.176	4.1708	8.0447	146.877	10.957	14.4367	2067.38	6209.92	214.05	316.477	263.935	319.044	1349	1295.3	503.618	525.805	488.139	470.212	79.6384	220.644	59.7658	63.6163	94.7937	173.75	62.6796	63.6564	249.374	178.765	240.252	182.176	2445.59	1615.81	5714.56	938.903	813.97	1280.83	1165.51	1104.04	1056.86	370.248	378.673	239.44	239.388	258.268	304.975	1588.15	18.4508	16.881	1873.62	1148.06	892.727	1094.79	951.927	1372.3	936.355	2310.32	2162.88	2373.74	915.488	942.565	2251.37	588.859	952.74	952.182	892.03	1131.89	1077.1	1100.22	193.54	203.025	66.2581	4026.35	141.918	152.633	51.4209	126.614	2673.75	2141.93	1828.41	1907.95	1712.59	1815.21	1565.45	1896.75	1535.91	1327.58	1890.11	132.109	92.3985	91.0256	86.7229	53.6441	77.5922	0	0	1438.6	1952.17	1653.46	1708.51	2092.25	1940.68	1329.2	1422.7	1824.05	0	1462.35	0	14.6833	24.2896	1438.16	1123.42	950.594	1299.53	1152.94	877.474	1984.09	1353.83	1283.83	214.52	41.1323	13.667	0	1445.11	1125.86	1151.23	4373.16	0	0	536.061	1394.47	502.938	554.129	381.216	532.52	4213.1	5999.58	2046.04	1331.93	136.082	0	0	360.429	754.462	810.428	872.525	973.494	600.393	1023.61	1184.69	335.464	274.454	272.141	275.544	281.958	440.567	1046.45	808.362	749.36	1023.53	0	1642.98	1389.98	1968.39	1346.43	2378.38	457.092	447.645	289.461	195.455	206.187	190.257	2039.75	6815.77	67.9301	114.258	189.048	190.349	0	1131.18	1246.57	1031.44	1361.17	1264.13	965.525	1217.87	1332.06	951.024	769.396	1113.92	1832.25	2116.42	2872.61	2485.38	1804.64	1967.29	2381.63	1510.84	1261.86	1142.58	242.191	177.652	7374.07	2333.18	762.509	539.227	1636.88	0	938.356	1414.42	615.168	0	0	1219.09	1077.7	1030.38	0	1413.21	0	1174.3	1599.79	2193.04	1197.26	1965.76	2397.91	2251.5	1591.48	1855.25	1580.63	1462.8	1983.61	1204.08	808.488	1823.27	1125.04	1642.88	1606.25	1502.46	1402.31	1151.4	1564.52	1458.18	962.161	1361.87	1083.54	2175.13	1605.17	1593.68	805.49	2675.65	1276.2	2062.45	1949.29	1958.39	2111.34	2121.74	2275.76	1606.86	2041.52	1952.37	1296.32	825.066	838.829	939.009	1640.17	594.152	773.332	1402.12	1098.46	1169.52	1099.18	1104.96	1179.3	1185.9	977.631	21.3733	21.1415	343.962	3238.99	4632.81	1225.75	1272.45	1404.22	1359.31	7999.1	4931.79	809.832	1362.88	1335.86	1372.78	0	473.601	809.967
hsa-miR-148b-5p	105.765	136.405	42.1804	120.436	45.0158	111.418	38.6383	59.4233	39.9512	27.4671	128.71	291.847	275.349	173.343	157.702	167.429	171.453	171.653	301.797	300.791	61.2536	46.968	0	23.119	0	0	42.8628	51.2066	47.1502	53.9185	37.0286	39.7791	42.0667	47.2009	148.157	98.8971	157.698	61.3152	90.3261	158.434	162.294	125.114	110.785	45.4547	116.371	75.6149	68.9071	86.8885	56.0363	57.3991	50.4449	42.4232	29.6127	61.5453	55.556	34.8723	45.5988	57.6594	193.808	167.193	208.595	171.813	229.082	149.754	188.298	275.598	271.657	170.398	115.853	137.784	184.987	28.7646	52.3821	18.0524	69.2554	141.848	147.93	103.292	49.6407	125.663	105.01	143.426	115.637	106.901	54.9024	89.4261	125.353	127.628	118.202	310.612	135.363	176.852	229.519	59.2958	297.529	164.933	453.407	420.644	94.0606	46.2573	53.43	65.3932	38.1895	31.4413	33.6048	140	153.054	183.681	165.381	184.512	188.524	193.352	153.831	161.294	146.085	144.916	162.04	148.874	290.248	171.574	220.731	92.2402	242.418	84.0681	44.4666	21.6101	51.255	31.9697	49.4471	98.5925	19.5006	49.013	62.2087	235.374	246.749	177.555	207.479	170.284	97.2102	34.1319	42.9345	41.6341	192.977	24.0683	160.898	245.517	243.418	259.13	248.109	73.6554	93.134	75.679	167.556	157.606	98.1618	18.6179	53.9743	191.415	42.6645	172.295	196.649	170.46	175.512	183.31	189.458	129.948	129.643	137.219	110.267	128.99	139.465	123.766	127.667	145.506	132.808	74.6109	42.3569	57.2324	57.3158	31.1556	78.4129	48.7833	29.2612	10.8887	16.0002	17.9619	15.6676	9.9065	10.8174	19.0156	13.3711	23.6031	5.2648	160.715	0	39.2027	75.3841	40.5257	49.2946	28.9077	59.0469	57.2876	37.4234	38.4584	326.542	75.1464	188.09	10.3456	1.9864	0	35.9785	33.191	3.6498	5.2094	6.8506	8.4522	5.1133	14.8678	56.0914	46.9096	53.3617	73.5526	59.6801	82.0068	38.3482	48.429	75.5898	35.6425	44.1774	100.602	213.185	66.0744	40.6684	70.4407	98.9337	121.547	105.832	254.859	69.5902	70.8252	272.176	110.651	59.3529	51.3085	30.9886	52.8713	246.29	232.47	182.498	281.801	230.64	205.327	93.0294	146.011	58.3119	43.2008	60.1941	104.315	77.6391	97.8965	0	103.302	89.4662	119.066	131.626	131.568	0	0	0	52.4235	197.206	129.321	108.043	59.2095	53.8422	105.539	184.252	164.881	85.0679	116.155	72.757	82.786	0	0	62.6396	101.961	68.302	60.9817	47.8872	17.4046	26.5436	8.9878	24.1491	11.3765	15.0753	62.957	94.2869	79.9926	91.1106	201.228	64.8589	82.4517	58.564	55.1283	66.9647	51.8017	46.1793	37.9821	62.1765	56.0239	47.3249	50.4541	42.068	69.1325	160.032	45.3546	28.3026	154.451	29.339	44.0323	148.379	59.339	48.3573	74.0691	117.835	125.016	32.1129	60.5111	232.384	78.1985	55.0962	55.2269	36.1097	52.903	102.397	30.1966	10.8721	10.6662	156.397	170.707	170.831	148.3	109.965	125.576	43.439	43.439	60.9751	60.9751	61.8958	53.3589	57.4115	27.1549	76.0613	83.8368	82.5494	12.2724	224.863	248.03	24.0559	157.217	183.653	139.673	135.271	184.209	20.9274	247.241	288.796	313.567	48.3504	0	45.3827	58.9053	49.0131	65.4972	0	52.1598	0	0	46.3416	44.9599	56.0306	48.3239	38.5588	34.2532	38.3261	37.6926	32.382	35.9264	15.8039	138.394	171.934	188.485	225.44	202.575	211.685	235.904	356.964	61.7519	0	159.444	54.0611	42.4307	107.62	0	128.927	46.8011	117.151	137.374	102.643	82.0015	87.6903	92.6845	158.553	101.292	118.96	54.5243	71.9191	131.343	43.457	146.516	48.4587	44.0104	53.377	26.9595	239.019	170.074	471.181	225.573	510.053	126.587	0	53.8351	43.1511	66.4985	74.0909	56.1648	43.0133	54.5247	34.1954	53.7076	44.3421	46.3564	44.3163	46.7867	42.0611	141.586	145.445	132.078	113.06	76.3062	50.0006	41.2683	43.0913	95.3078	104.285	98.6544	109.165	117.841	118.603	114.275	148.264	149.979	146.385	84.4497	67.4802	79.7726	84.1446	94.4294	96.5369	114.385	28.6239	8.912	209.276	155.967	88.2414	235.096	67.0406	45.3136	68.599	47.6622	91.9223	55.5113	52.833	40.3213	50.2195	29.6647	34.7435	33.9201	47.7481	48.2548	20.0689	83.5845	70.9706	50.2728	241.392	202.939	9.7162	181.627	139.108	171.376	203.261	161.204	156.571	213.81	60.3723	30.8943	39.123	25.7262	41.2378	12.2865	14.5147	13.836	72.6522	77.6819	63.4702	32.8255	46.9699	30.0915	35.1893	27.5527	21.9899	26.5548	11.5006	10.9997	16.4415	5.5441	15.7535	4.4722	9.6239	18.0047	6.3281	4.9608	7.114	20.1733	465.847	211.732	294.375	84.4836	136.709	96.3693	39.471	50.9713	0	0	60.4014	144.638	250.909	130.45	106.686	29.1805	131.628	94.3652	84.444	158.795	50.2174	149.371	187.248	267.857	76.5926	206.854	279.21	44.5538	35.2601	58.6841	60.9744	0	78.0777	105.005	43.8169	236.495	69.3433	70.9891	298.556	73.3167	80.8489	74.0762	66.3895	80.0425	77.0656	46.2513	39.6465	47.3195	51.2367	141.74	147.065	140.409	134.417	138.653	130.913	146.259	141.207	133.48	149.73	1.2693	3.0085	1.3687	2.6233	2.3246	3.7388	81.1112	72.4825	231.328	233.541	197.015	67.1078	108.433	51.1149	45.0593	216.295	23.94	169.265	231.971	167.715	184.957	162.526	178.192	42.2679	42.0137	61.009	50.5275	70.3536	56.6056	120.26	42.4627	59.5962	72.5867	52.9357	52.3579	51.2089	56.2568	41.608	52.9127	58.4427	0	37.1159	2.4564	15.0646	4.8352	9.1256	13.4611	22.8394	22.2125	14.6169	10.0195	79.5712	0	65.2469	59.0094	0	32.1816	97.056	104.102	64.526	47.2053	48.1159	243.33	56.11	31.7854	263.306	79.5226	68.9288	269.766	249.369	69.9655	192.148	152.551	60.4582	117.035	76.1092	119.49	77.7486	80.358	24.7785	35.441	66.4612	28.8949	21.9885	77.942	66.3311	44.7661	59.374	18.3245	120.754	301.465	161.374	110.141	309.348	338.829	102.368	71.2775	55.4998	90.2141	140.167	167.627	165.221	165.67	154.867	94.9578	98.0753	7.2013	213.04	113.277	147.374	190.735	194.645	166.632	243.636	70.6948	60.2487	0	86.403	97.6315	50.5136	40.1247	63.2528	31.829	162.145	49.2409	82.5467	41.5633	380.735	365.604	104.788	205.245	110.851	153.371	274.296	98.1435	133.212	195.947	49.2847	77.5293	65.7397	102.851	95.4782	67.8794	80.5795	71.5615	81.7013	106.876	42.0035	53.2246	55.2511	70.2292	41.9743	23.1269	19.797	10.0222	8.1326	17.077	32.8765	17.8715	9.2342	14.4801	12.0602	40.0023	50.582	31.1623	45.41	36.0368	41.0786	236.118	10.0879	227.963	86.6067	94.2905	59.0052	188.4	52.7512	167.617	67.5424	72.3809	63.9548	129.988	81.9491	106.486	118.438	81.3958	89.8066	80.0081	80.7888	93.2824	199.935	213.082	190.483	106.406	182.88	40.5808	202.069	63.5235	85.9871	27.1365	10.5196	8.2871	11.5143	11.6888	12.6013	33.0545	7.6393	17.5319	20.2282	23.9798	0	11.4857	19.1626	42.45	15.8325	97.4946	198.366	191.497	19.5653	294.576	212.132	236.087	271.414	39.8625	62.2128	52.3286	46.6644	38.3067	29.2237	34.0481	41.6049	89.3468	94.7801	68.1112	299.558	35.9189	68.7812	63.9392	82.2179	239.58	39.3102	17.2814	31.5552	10.3647	15.7534	20.3326	14.7627	0	17.6535	50.599	77.7477	316.302	296.611	97.0005	255.304	20.5124	18.3117	12.532	7.8401	14.5982	86.9529	96.2729	55.5207	65.1237	38.5207	44.3882	37.2986	50.6388	43.857	51.7218	65.8039	55.8373	17.5133	0	0	0	71.7072	71.7844	76.283	76.4882	97.1741	110.417	126.154	90.9174	88.2759	54.7633	44.4301	69.409	77.7832	236.576	230.226	317.477	46.4385	376.749	71.2657	86.0553	322.438	80.4656	268.569	162.434	56.7306	50.7586	21.3888	79.4415	200.322	235.935	68.5019	126.004	134.245	90.1682	63.1819	62.4	59.3415	43.8739	92.8507	93.3037	46.6021	185.917	69.2351	111.002	69.7895	29.2675	222.293	42.0605	50.4205	82.268	62.6561	82.0003	89.1962	67.7204	73.0179	109.76	84.5879	91.4112	194.062	167.91	163.585	43.4814	22.4991	64.4887	233.322	60.1372	234.65	24.6409	41.0688	0	62.4237	64.122	67.4519	55.1362	83.09	111.495	74.1921	70.1231	54.7612	214.956	227.026	376.755	217.24	206.067	230.131	208.849	405.043	230.826	223.726	299.824	49.8577	43.2363	46.0083	0	0	157.719	147.236	113.805	152.381	148.318	171.058	166.128	131.252	126.453	152.583	111.853	189.311	187.322	53.5122	90.8199	107.826	277.665	117.775	55.1335	195.676	56.234	43.0265	47.7936	59.8308	10.8283	54.5623	60.8938	39.7612	17.8484	9.8126	119.743	137.204	257.066	244.558	142.174	76.1773	102.549	95.5066	45.3751	210.952	57.6337	49.3104	93.8089	77.4339	217.093	27.4551	17.215	10.3968	13.4145	21.1605	84.8904	50.0354	39.6061	77.8637	51.1964	18.0818	20.9878	16.2289	19.7008	26.4821	12.2389	252.7	64.706	87.8256	116.431	54.7637	70.8221	45.2904	19.1104	128.688	209.879	287.209	325.744	309.103	330.382	359.045	62.8055	115.657	36.5385	46.7458	25.8968	188.059	54.338	73.9082	48.9289	34.5729	8.8018	248.915	309.553	307.32	98.0602	78.9547	301.616	255.853	239.958	104.479	14.5643	72.4914	81.1158	231.348	233.589	197.069	29.4166	56.0552	36.7866	51.2887	69.1777	69.0584	178.397	157.07	249.102	197.982	162.002	58.5025	50.1358	33.8581	30.2186	53.299	52.2538	51.9868	65.6616	26.7856	127.147	29.6417	123.535	22.64	22.699	160.926	35.8245	175.137	43.5274	44.9332	148.48	41.2898	129.556	56.5608	152.437	64.7628	72.3167	178.232	222.096	226.195	76.6633	24.5	199.225	63.1147	35.6573	37.2814	246.618	71.9041	61.3022	54.1694	45.0148	35.2733	28.9791	50.7161	46.508	45.2104	55.9236	66.0286	95.4488	70.8938	295.472	281.363	90.7997	73.8565	89.8309	80.3995	72.2353	67.1787	81.138	60.7343	175.702	281.359	52.6972	57.3444	79.2973	108.666	248.652	255.372	94.4096	209.623	50.0431	51.5421	44.3651	49.9027	47.0551	34.9484	47.2119	40.5042	49.4834	80.5268	147.849	68.8945	252.81	252.471	81.5108	67.6406	137.288	71.6735	153.17	249.446	308.631	204.881	47.5261	154.151	134.327	179.842	193.748	46.4676	90.9071	95.72	149.9	50.2465	139.284	111.966	77.1403	24.794	260.604	40.7261	60.8305	39.0063	68.574	80.8113	77.2197	21.1562	175.258	37.0617	217.566	191.173	54.0386	248.707	103.272	48.1361	47.2661	45.6567	36.2791	49.6425	48.9888	35.6782	40.6717	35.9745	40.35	49.6734	43.7549	44.7533	45.9335	258.892	55.94	62.3899	164.429	58.4405	126.77	123.863	191.239	96.0352	143.15	75.6001	139.986	21.5663	15.5063	12.7508	12.6311	46.9604	53.9138	43.389	36.614	42.4658	198.299	299.669	141.871	258.468	283.759	401.077	305.979	348.502	196.644	185.06	277.313	204.602	350.836	209.187	280.696	212.333	253.801	145.131	249.522	215.986	172.919	17.5423	25.4411	85.0526	80.9864	322.47	69.4275	39.046	134.542	127.248	131.945	113.168	47.247	51.9277	44.5089	150.013	155.112	160.359	154.571	153.88	140.16	171.247	210.067	157.522	268.6	393.973	249.501	159.651	247.145	315.398	296.404	201.828	209.449	159.202	215.239	167.028	315.463	220.447	379.435	155.088	340.562	116.258	198.375	79.0726	57.4113	0	47.0693	31.0833	43.8247	26.0641	119.147	98.0488	147.349	74.2651	69.8351	52.5251	6.7537	8.6419	9.1073	12.1827	22.2153	0	49.7581	39.47	107.801	89.7382	20.5654	60.5256	65.1287	46.8917	117.587	32.4686	0	80.3529	0	101.49	138.315	59.0667	0	70.6978	227.408	273.038	277.508	272.798	183.798	338.916	233.935	183.294	219.624	125.15	216.204	83.2857	142.614	57.0085	75.3929	64.9428	66.245	45.6351	34.2903	35.3814	162.775	27.9836	31.5323	32.0328	82.3397	57.6107	47.1318	75.3657	130.1	66.5759	74.8018	71.4866	38.6	78.2787	79.287	64.2805	73.4861	81.8583	84.0756	38.8772	39.3322	69.873	211.512	94.6568	95.5926	37.8426	194.211	375.93	101.082	58.7202	110.787	76.3432	94.5188	107.204	89.7577	31.3838	31.1821	77.7156	111.762	28.1556	84.632	68.3382	43.1754	239.935	96.2599	47.1144	161.648	240.208	215.419	158.879	305.498	202.802	145.704	26.2931	86.7773	335.986	275.353	85.9295	28.5893	296.633	86.0673	165.062	235.336	7.112	8.406	175.085	170.741	156.2	146.968	105.147	180.945	127.611	69.1171	86.1092	77.9924	74.4932	73.3654	248.253	172.867	199.745	267.042	243.621	201.259	292.601	202.244	243.645	208.307	48.1038	104.326	87.5508	114.23	93.9102	189.134	72.1796	295.413	241.09	69.7323	69.611	79.3786	91.5737	78.2519	65.4714	91.215	76.4333	85.1808	29.3799	79.8622	34.7419	25.8357	68.1699	102.915	25.4988	60.1713	50.1167	353.197	225.158	137.698	179.333	165.609	205.571	156.556	301.626	215.147	273.303	85.1345	171.996	117.741	118.525	180.971	69.87	144.972	247.458	120.945	82.5435	82.1711	53.6257	193.801	206.467	156.62	192.907	158.272	170.946	56.6254	33.515	25.3791	16.5364	58.1287	112.469	70.6862	67.5986	62.5978	50.5578	71.0449	97.8274	0	150.905	139.757	134.61	149.341	147.187	145.812	142.901	130.035	143.005	152.201	11.8513	7.405	11.9155	0	0	21.6573	39.5082	345.478	110.281	133.045	47.3335	37.686	93.3812	184.91	68.1274	60.9038	58.2636	113.769	90.4884	110.111	103.891	283.914	236.583	82.4969	70.3364	96.9805	107.643	89.4606	53.0985	36.2047	0	0	38.7929	10.8577	30.8824	52.0932	20.9462	361.963	354.177	29.112	37.2958	41.9317	50.5659	48.4988	30.1361	38.8159	50.5285	44.1901	75.9754	239.119	290.754	246.49	272.293	29.6802	35.2418	37.7966	30.0679	6.9081	73.5093	29.1491	38.5817	0	56.5176	18.9919	22.3652	53.5577	59.0115	70.8366	106.99	97.5893	97.0445	104.14	0	37.2449	317.765	49.9868	0	71.7611	44.4045	72.1094	216.383	50.6377	44.7993	33.1915	45.0011	10.984	44.918	24.246	27.8346	8.2263	2.1445	15.3902	0	18.5154	10.2537	70.5082	65.803	69.8277	33.1845	25.4382	45.254	38.863	60.1809	51.4841	33.2751	35.9321	56.3105	48.1211	26.7846	59.7581	243.317	80.1318	46.5593	49.024	224.703	79.4669	83.3466	94.5059	61.9045	0.9507	16.5055	17.1563	27.1632	18.1912	5.4871	48.7598	142.411	41.5742	42.5598	68.1543	54.966	63.3998	142.975	23.4047	66.9319	162.063	124.081	180.505	188.302	128.47	91.1114	15.1823	27.9945	22.1079	393.187	257.119	199.958	48.5485	128.897	159.605	123.791	16.2072	16.7358	367.434	459.834	186.608	105.198	196.903	76.0829	73.405	92.9981	4.8916	11.2161	85.4279	55.9027	31.5887	132.394	46.3747	35.8137	80.5568	52.1551	93.076	54.1557	63.6402	65.1572	38.0176	67.1682	38.6461	86.5693	0	194.926	195.273	154.922	163.415	149.321	161.157	152.035	137.772	184.455	147.433	160.767	73.988	175.442	133.616	266.916	100.262	126.97	115.038	133.58	74.2517	34.587	74.3668	52.0485	41.3706	66.4166	54.1104	56.1773	59.9625	286.974	64.8107	198.792	221.95	0	218.083	86.8613	96.2159	68.3009	254.914	238.779	92.0785	42.5458	192.068	66.7787	242.411	109.725	54.6432	111.04	60.8939	97.2756	106.962	61.0608	58.9639	29.3967	54.7945	61.4131	13.6251	13.2394	17.4595	6.6511	15.9854	14.5207	14.1922	19.1667	12.9298	38.1774	38.4907	14.9766	13.8463	0	0	272.58	212.3	169.618	156.176	25.1307	287.878	102.984	167.602	131.46	211.278	11.7471	155.394	244.294	220.876	209.956	300.64	126.153	137.643	7.9341	10.1516	6.6264	22.3469	36.2994	34.659	36.9003	67.8182	225.171	6.0658	19.4878	198.396	55.004	165.637	13.1804	212.115	181.733	40.6512	62.3083	71.6541	66.5328	135.73	76.0811	58.818	91.5565	34.8455	15.8798	137.501	0	2.8856	11.0474	274.861	214.176	252.937	245.349	138.47	192.829	142.112	196.029	124.109	243.963	29.0623	5.6179	10.0692	8.9566	12.204	14.0981	8.2516	9.2814	7.8119	248.164	382.065	248.094	211.925	157.962	247.828	279.109	198.968	245.012	254.598	24.6294	23.9454	25.752	127.64	30.2275	43.6774	43.7863	52.1117	77.0793	50.2524	23.2035	57.3825	50.2369	56.0405	56.8586	0	51.7947	83.1602	52.776	64.1995	70.0508	67.3595	205.96	263.293	60.3682	73.0992	216.626	85.4636	234.889	9.3886	12.559	48.3843	351.037	231.719	77.0008	159.036	231.604	235.679	263.255	118.316	66.2885	112.479	43.0429	1.5019	2.5022	1.7154	2.4797	1.1664	2.0558	203.397	29.7979	135.48	56.6369	85.3512	114.972	269.804	87.9338	134.932	137.422	127.259	140.553	136.676	140.925	121.331	120.093	137.048	113.752	35.791	71.7199	60.1473	71.0383	58.5789	77.163	150.115	144.429	151.192	153.681	150.226	157.716	120.678	128.666	127.583	131.952	80.8392	8.0344	66.3103	41.1427	59.0198	74.6776	75.9906	11.6095	70.695	53.2427	153.559	89.1272	188.356	189.477	143.379	139.762	136.407	160.658	166.355	145.522	43.8058	174.214	159.266	153.195	157.205	159.519	172.244	165.176	246.081	243.676	304.124	157.008	90.5233	94.6142	102.082	81.3993	51.174	88.4478	58.2031	57.5188	32.5262	13.4443	25.668	13.6493	34.8031	12.6565	24.4144	17.588	19.9305	16.6131	91.2103	148.272	162.154	240.694	73.5446	61.4417	79.8507	222.586	50.0144	414.856	152.762	234.722	225.051	193.611	184.56	305.618	130	159.889	155.486	179.377	225.07	148.284	285.175	206.762	259.57	246.498	290.123	268.83	346.669	82.597	26.2938	76.7742	15.0732	18.5545	9.03	85.6447	95.1646	95.7146	204.041	90.2976	232.755	263.086	61.0127	60.7656	22.3695	25.1851	46.1497	156.37	85.0806	231.411	210.028	198.084	85.19	177.389	171.525	97.9792	15.862	21.9814	0	77.3752	62.2239	112.416	89.9451	70.0765	70.0992	0	0	0	0	0	81.7439	90.0345	89.7036	67.3546	0	0	0	10.6276	1.01	0.475	207.625	232.785	279.235	282.844	273.318	300.223	111.588	83.4939	135.672	98.7749	116.479	18.1287	18.4628	19.7278	23.1501	23.2986	19.2291	24.0584	154.268	110.703	96.6555	24.1772	11.8571	101.865	112.638	0	0	0	0	3.7256	0	0	13.7354	11.0614	8.0497	0	63.2564	63.6624	67.0185	58.3827	116.994	134.51	105.033	138.125	97.9485	94.7707	162.046	125.299	107.567	74.8689	94.3794	35.6772	33.7199	43.9419	41.1993	34.5936	11.272	0	2.3833	1.2975	0	0	1.5358	54.7651	128.722	0	0	41.3629	14.1797	152.288	33.9402	17.2177	19.0816	16.9623	24.748	0	0	0	0	0	17.375	52.233	63.6564	47.4997	71.506	48.0504	0	0	17.7561	13.8968	1.7621	4.5814	7.4492	5.7421	0	0	61.7081	86.5539	63.0104	50.3975	103.307	53.0391	53.3832	0	0	172.21	169.784	132.727	127.917	127.137	99.5608	97.0502	110.993	111.531	105.091	0	0	83.5775	36.0387	68.3827	66.5356	75.0196	49.4806	52.3483	66.868	24.8128	15.0389	0	101.804	0	0	0	0	175.931	210.284	198.53	204.151	206.588	234.725	127.204	239.207	140.785	182.704	115.05	0	0	4.5513	2.6684	0	0	231.625	232.822	217.711	227.96	135.5	157.89	235.19	195.77	229.924	114.289	136.604	282.923	71.687	267.598	0	0	171.655	187.529	59.8215	77.2567	65.4651	91.1801	178.759	29.978	41.6829	9.3779	6.1537	0	0	0	37.1064	43.4425	879.738	1026.91	1045.31	13.9799	38.966	32.6291	35.1371	40.432	44.0768	190.117	138.635	0	17.9586	0	8.9905	0	8.7201	68.8281	67.7528	102.802	101.376	68.4386	67.8748	145.217	0	152.475	0	98.4087	52.2144	55.0709	104.322	127.452	131.716	177.312	184.126	207.999	165.693	246.831	134.107	36.8742	130.598	52.6641	0	0	51.5468	29.2704	91.789	14.9722	0	3.6337	0	7.7169	0	76.078	90.3334	58.197	83.6921	95.2274	63.2318	68.8891	103.6	35.4317	41.0162	60.0482	237.646	142.161	161.606	147.669	120.613	168.936	254.607	80.6923	94.5848	77.5767	9.6876	14.6302	10.2644	0	53.7085	50.1607	429.169	36.0205	0	62.3632	34.0731	156.322	213.841	91.1536	77.5297	98.69	152.392	122.382	257.802	240.542	203.599	194.392	89.4752	262.24	243.687	158.33	124.956	221.92	135.483	149.46	283.084	161.866	152.221	150.459	164.531	275.303	205.266	206.986	154.864	134.067	255.665	189.481	193.851	142.623	183.84	150.848	139.948	135.38	173.006	318.756	212.208	155.426	236.278	191.224	214.194	227.33	223.825	272.863	244.982	46.9235	30.1547	32.2817	37.4845	45.9346	42.387	22.3815	27.6298	47.2588	46.5826	40.5655	31.8138	33.2607	38.767	40.5666	80.5974	1.1055	0.7259	16.163	50.9294	29.0623	124.686	133.867	117.555	120.873	36.0651	9.5843	38.1954	52.4691	60.4176	33.2433	43.396	35.7701	44.8848
hsa-miR-149-3p	0	0	0	0	0	0	0	0	0	0	0	0	0	0	0	0	0	0	0	0	0	0	0	0	0	0	0	0	0	0	0	0	2.6128	0	0	0	0	0	0	0	0	0	0	0	0	0	0	0	0	0	0	0	0	0	0	0	0	0	0	0	0	0	0	0	0	0	0	0	0	0	0	0	0	0	0	0	0	0	0	0	0	0	0	0	0	0	1.5472	0	0	0	0	0	0	0	0	0	0	0	0	0	0	0	0	0	0	0	0	0	0	0	0	0	0	0	0	0	0	0	0	0	0	0	0	0	0	0	0	0	0	0	0	0	0	0	6.0264	5.0818	0	0	0	0	0	0	0	0	0	0	0	0	0	0	0	0	0	0	0	0	0	0	0	1.8232	2.2655	2.8076	0	0	0	0	0	0	0	0	0	0	0	0	0	0	0	0	0	0	0	0	0	0	0	0	0	0	0	0	0	0	0	0	0	0	0	0	0	0	0	0	0	0	0	0	0	0	0	0	0	2.2951	0	0	0	0	0	0	2.113	2.1848	0	1.4544	1.2225	1.065	0	0	0	0	0	0	0	0	0	0	0	0	0	0	0	0	0	0	0	0	0	0	0	0	0	0	0	0	0	0	0	0	0	0	0	0	0	0	0	0	0	0	0	0	0	0	0	0	0	0	0	0	0	0	0	0	0	0	0	0	0	0	0	0	0	0	0	0	0	0	0	0	0	0	0	0	0	0	0	0	0	0	0	0	0	0	0	0	0	0	0	0	0	0	0	0	0	0	0	0	0	0	0	0	0	0	0	0	0	0	0	0	0	0	0	0	0	0	0	0	0	0	0	0	0	0	0	0	0	0	0	0	0	0	0	0	0	2.4418	0	4.6384	0	0	0	0	0	0	0	0	0	0	0	0	0	0	0	0	0	0	0	0	0	0	0	0	1.8624	0	0.9137	1.2644	2.0683	2.231	1.5565	0	8.504	0	0	0	0	0	0	0	0	0	0	0	0	0	0	0	0	0	0	0	0	0	0	0	0	0	0	0	0	0	2.6558	0	6.218	0	0	0	0	0	0	0	0	0	0	0	0	0	0	0	0	0	0	0	0	0	0	0	0	0	1.2159	1.4363	2.0993	3.7547	4.9764	0	1.3121	0	1.7444	3.4374	7.4978	0	2.5941	0	0	0	0	0	0	0	0	0	0	0	0	0	0	0	0	0	0	0	0	1.9645	2.0963	1.9302	0	0	0	0	0	0	0	0	7.7282	0	0	0	0	0	0	0	0	0	0	0	0	0	0	0	0	0	0	0	0	0	0	0	0	0	0	0	0	0	0	0	0	7.6813	0	0	0	0	0	0	0	0	15.0366	5.2278	0	0	0	4.5199	0	0	0	0	0	0	0	0	0	0	0	0	0	0	0	0	0	0	0	0	0	0	0	0	0	0	0	0	0	0	0	0	0	0	0	0	0	1.8218	0	0	0	0	0	1.2317	0	0.6137	2.1478	3.949	6.275	7.1475	8.1977	7.3965	7.2106	0	0	0	315.967	0	27.3773	0	0	0	0	0	0	0	0	0	0	0	0	0	0	0	0	0	0	0	0	0	0	0	0	0	0	0	0	0	0	0	0	0	0	0	0	0	0	0	0	0	0	0	0	0	0	0	0	0	0	0	0	0	0	0	0	0	0	0	0	0	0	0	0	0	0	0	0	0	0	15.8998	16.2523	27.9052	5.7873	10.1085	0	0	0	0	0	7.6843	0	0	0	0	0	0	0	0.6567	0	0.9813	0	3.3319	0	0	0	0	0	0	0	0	0	0	0	0	0	0	0	0	0	0	0	0	0	0	4.8579	7.2198	0	0	0	0	4.1455	0	0	0	0	0	0	0	0	0	0	0	0	0	0	0	0	0	0.3371	0	0.5044	0	0	0	0	0	0	0	0	0	11.5502	4.2905	8.182	17.7573	8.1677	0	0	0	0	0	0	0	0	0	0	0	0	0	0	0	0	0	0	0	0	0	0	0	0	0	0	0	0	0	0	0	0	0	0	0	0	0	0	0	0	0	0	0	0	0	0	0	0	0	0	0	0	0	0	0	2.9719	4.9742	2.5068	1.6524	0	1.7461	2.8943	6.6801	4.9512	0	0	0	0	0	0	0	0	0	2.9406	0	0.6763	0.8591	0	0	0	0	0	0	0	0	0	0	0	0	0	0	0.9194	0	3.3192	0	3.3836	0	3.6095	3.3025	2.4883	4.7273	0	0	0	0	0	0	0	0	0	0	0	0	0	0	0	0	0	0	0	0	0	0	0	0	0	0	0	0	0	0	0	0	0	0	0	0	0	7.9303	7.0363	5.1821	0	2.4241	1.7453	0	0	0	0	0	0	0	0	0	0	0	0	0	0	0	0	0	0	0	0	0	0	0	0	0	0	0	0	0	0	0	0	0	0	0	0	0	0	0	0	0	0	0	2.6128	2.3867	0	0	1.6321	2.5102	2.8128	0	0	0	0	0	0	0	0	0	0	0	0	0	0	0	0	0	0	0	0	0	0	0	0	0	0	0	2.5087	0	0	0	0	0	0	0	0	0	0	0	0	0	0	0	0	0	0	0	0	0	0	0	0	0	1.9877	4.111	0	2.7841	11.8565	0	0	0	0	0	0	0	0	0	0	0	4.1187	0	0	0	0	0	0	0	0	0	0	0	0	0	0	0	0	0	0	0	0	0	2.4119	0	0	0	0	0	0	0	0	0	0	0	0	0	0	0	0	316.032	0	0	0	0	0	0	0	0	0	0	0	0	0	0	0	0	0	0	0	0	0	0	0	0	0	0	0	0	0	0	0	0	0	0	0	0	0	0	0	0	0	0	0	0	0	0	0	0	0	0	0	0	0	0	0	0	0	0	0	0	0	2.5362	0	0	0	0	0	0	0	0	0	0	0	0	0	0	0	0	0	0	0	0	0	0	0	0	0	0	0	0	0	0	0	0	0	0	0	0	0	0	0	2.1197	0	0	0	0	0	0	0	0	0	0	0	0	0	0	0	0	0	0	0	0	0	7.722	0	0	0	0	0	0	0	0	0	0	0	0	0	0	0	0	2.9367	4.9122	0	0	0	0	0	0	0	0	0	0	0	0	0	0	0	0	0	0	0	0	0	0	0	0	0	1.8498	0	0	0	5.5995	3.04	0	3.0261	0	0	0	0	0	0	0	0	0	0	0	3.3907	0	0	0	0	0	9.6741	0	0	0	0	0	0	24.5684	16.8596	47.817	0	0	0	0	0	0	0.7503	0	0	0	0	1.9887	4.3174	0	4.3126	5.0004	0	2.7803	0	0	1.6421	0	3.4158	0	0	0	1.7645	0	0	0	0	0	0	0	0	0	0	0	0	0	0	5.2466	27.053	4.0017	5.4595	0	0	0	0	0	0	0	0	0	0	0	0	0	0	0	0	0	0	0	0	0	0	2.5855	0	0	0	0	2.9094	1.843	0	0	0	0	0	0	0	0	0	0	0	0	0	0	0	0	0	0	0	0	0	0.8358	0	0	0	0	0	0	0	0	0	0	0	0	0	0	0	0	0	0	0	0	0	0	0	0	0	0	0	0	0	0	0	0	0	0	0	0	0	0	0	0	0	2.6253	0	0	0	0	0	0	0	0	0	0	14.224	4.6378	2.5637	5.2344	4.5643	2.6807	3.4194	5.7586	0	0	0	0	0	0	4.0889	5.1602	2.1204	0	0	2.9753	7.6	3.2102	0	0	0	0	0	0	0	0	0	0	0	0	0	0	0	0	0	0	0	0	44.0699	0	0	0	0	0	0	0	0	0	0	0	0	0	3.527	1.5501	1.9554	1.9096	4.652	0	0	0	0	0	0	0	0	0	0	0	0	1.7194	2.1381	1.756	1.3289	1.0865	1.0153	0	0	0	1.5033	4.7452	0	0	0	0	0	0	2.1739	0	0	0	0	0	0	0	0	0	0	0	1.0008	0	12.5576	0	0	3.1416	0	6.8764	0	0	0	0	0	0	0	0	0	0	0	3.002	0	0	1.9597	0	0	0	0	0	0	0	0	0	6.2039	0	4.6718	0	1.9286	7.5409	8.3494	0	0	0	0	0	0	0	2.8071	0	3.3193	0	0	0	0	0	7.8315	0	0	0	0	0	0	0	0	0	0	0	0	0	0	3.6351	2.3384	0	0	0	0	0	0	0	0	0	0	0	0	11.8014	0	13.6557	19.2506	18.0556	24.1115	19.1947	0	0	0	0	0	0	0	0	0	0	0	0	0	0	0	0	0	0	0	0	0	0	0	0	0	0	0	0	0	0	0	0	0	0	0	0	0	0	0	0	0	0	0	0	0	1.8961	0	0.5993	0	1.2413	0	0	0	0	5.053	0	4.1658	0	0	2.9324	2.1534	0	0	0	0	0	0	0	0	0	0	0	0	0	0	0	0	0	0	0	0	0	0	0	0	0	0	0	0	0	0	0	0	0	0	0	0	0	0	0	0	0	0	0	0	0	0	0	0	0	0	0	0	0	0	0	0	0	0	0	0	0	0	0	0	0	0	0	0	0	0	0	0	0	0	0	0	0	6.0797	4.4652	3.0362	2.3352	0	0	0	17.5179	10.2754	14.7735	7.0333	13.8541	14.5207	9.4614	0	0	0	0	0	0	0	0	0	0	0	0	0	0	0	0	0	0	0	0	0	5.3527	4.8148	0	0	0	0	0	0	0	14.034	0	0	0	0	0	0	0	0	0	0	0	0	0	0	0	0	0	0	0	0	0	0	0	0	13.947	20.6044	0	2.4618	3.6328	0	0	0	0	0	0	5.0826	0	4.8897	3.4483	6.1333	4.2572	2.1524	3.491	3.3148	4.3655	1.9004	2.1285	0	1.8175	0	6.7182	0	1.3399	5.9759	0	0	0	0	0	0	0	0	0	0	0	0	0	0	0	0	0	0	0	0	0	0	0	0	0	0	0	0	0	0	0	0	0	0	0	0	0	0	0	0	0	0	0	0	10.2275	6.2556	6.9363	13.1331	8.0091	14.3905	0	0	0	0	0	0	0	0	0	1.2944	1.2403	0	0.8024	0	0	0	0	0	0	0	0	0	0	0	0	0.9219	0.9316	0.5785	0.7409	0	0	0	1.3546	0	0	0	0	0	0	0	0	0	0	0	0	0	0	0	0	0	0	0	0	0	0	0	0	0	0	0	0	0	0	0	0	0	0	0	0	0	0	1.4741	0	0	0	0	0	0	0	0	0	0	0	2.0188	0	0	0	0	0	0	0	0	0	0	0	0	0	0	0	0	0	0	0	0	0	0	0	2.2721	0	0	3.6724	0	7.6256	0	0	0	0	0	0	0	0	0	0	0	0	0	0	0	0	1.2503	0	0	0	0	1.3344	0	0	0	0	0	0	0	0	0	0	0	0	0	0	0	0	0	0	0	0	0	0	0	0	0	0	0	0	0	0	0	1.9734	0	0	0	0	0	0	0	0	0	2.0514	2.5662	1.806	0	0	0	0	0	0	0	0	0	0	0	0	0	0	0	0	0	0	0	0	0	0	0	0	0	0	0	0	0	0	0	0	0	0	0	0	0	0	0	0	0	0	0	0	0	0	0	0	0	0	0	0	0	0	0	0	0	0	0	0	0	0	0	0	0	0	0	0	0	0	0	0	0	0	0	0	0	0	0	0	0	0	0	0	0	0	0	0	0	0	0	0	0	0	0	0	0	2.2807	2.3264	0	0	0	0	0	0	0	0	2.8744	0	1.9227	0	0	0	0	0	0	0	0	0	0	0	0	0	0	0	0	0	0	0	0	0	0	0	0	0	0	0	0	0	0	0	0	0	0	0	0.5965	0	0	0	0	0	0	0	0	0	0	0	0	0	0	0	0	0	0	0	0	0	0	3.6106	5.1493	0	0	0	0	0	0	0	0	0	0	0	0	0	0	0	0	0	0	0	0	0	0	0	0	0	0	0	0	0	0	0	0	0	0	0	0	0	0	0	0	0	0	0	0	0	0	0	0	0	0	0	0	0	0	0	0	0	0	0	0	0	0	0	0	0	0	0	0	0	0	0	0	0	0	0	0	0	0	0	0	0	0	0.8489	0	0.957	0	0	1.2664	0	0	0	3.6249	0	0	0	0	10.7342	1.0741	0	0	0	0	0	0	3.5541	0	0	0	0	0	0	0	0	0	0	0	0	0	7.1253	0	0	0	3.4927	0	0	0	0	0	3.2776	0	29.2099	21.1083	11.5676	7.8915	14.3546	27.7512	17.697	21.277	14.0612	0	0	0	0	0	0	0	74.8064	92.8229	0	0	0	0	0	0	0	0	12.6649	0	0	0	0	0	0	0
hsa-miR-149-5p	5.9867	8.3942	0	7.1783	15.0053	10.3865	0	5.7506	21.7916	0	0	1.0561	0	4.2132	5.8698	0	5.3105	3.7809	0.5258	4.2253	0	0	0	0	0	0	0	0	0	0	19.6034	29.9635	30.0476	27.9295	291.146	405.159	300.518	160.827	350.014	299.264	104.332	433.088	258.497	1339.17	349.111	287.337	236.253	287.401	2.3029	0	0	0	1.1537	0	5.3764	0.5284	3.6402	3.5051	40.8016	54.5935	48.1373	27.648	26.1808	40.474	47.4839	2.8295	3.179	3.357	286.087	275.568	1.2115	0	2.7211	1.4889	0	0	0	2.8299	0	1.3321	0	0	0	0	0	1293.24	3269.25	185.486	163.182	2.2639	85.297	996.144	176.792	41.2492	326.322	0	0	1.4098	1.0196	0	0	0	0	0	0	3.1818	5.8122	2.213	3.1365	8.3869	4.8175	8.3369	2.7147	6.317	0	0	7.4187	2.9191	3.7069	0	4.6839	0	1.8118	3.9561	2.6468	0	0	0	0	0	0	0	0	0	1077.28	1701.79	1479.07	1371.88	828.886	5.1198	0	6.2008	604.753	11.4008	7.7734	3.5458	7.4322	6.5022	4.1808	240.507	130.388	338.033	783.106	920.396	36.6134	62.713	215.897	619.956	634.279	2312.77	2370.66	2225.2	2343.49	2104.11	2040.92	289.43	285.577	286.763	310.127	187.621	211.484	195.529	219.631	247.528	250.361	0	0	0	0	0	0	1.1087	0	0	0	0	0	0	0	0	0	0	0	0	0	0	0	0	0	0	0	0	0	23.4265	3.3185	950.381	108.274	807.017	875.086	743.865	459.093	784.491	7.4174	6.9459	20.0146	19.0778	10.2267	34.0284	170.003	181.469	129.238	230.735	251.39	255.606	466.57	358.374	438.421	432.166	279.201	0	0	4.1297	0	0	0.8529	0	0.947	2.3305	0	0.7719	1.8041	0	17.7075	65.3416	0	62.7578	2.2975	1.7669	0	0	2.2949	0	0	0.8796	0	0.8151	4.6303	417.259	241.544	391.586	372.621	619.809	393.651	289.16	329.065	542.718	0	68.2058	29.7345	0	7.549	2.8881	191.53	250.295	240.219	384.906	57.3474	1026.97	91.4386	311.786	245.555	179.37	408.981	1007.84	876.955	380.038	1014.77	437.035	641.689	0	0.652	1.4116	1.404	1.1783	0.8857	1.7488	5.2606	0.4293	6.2339	2.712	0	0	0	0	0	0	0	0	0	20.6404	0	6.7272	0	20.1636	615.617	2.2677	10.2919	1176.75	10.2049	156.056	136.389	48.3742	0	56.3569	156.131	210.848	112.395	448.908	136.275	0	0	0	0	53.7921	0	20.7063	0	0	214.487	345.906	263.247	266.391	196.245	316.93	275.79	275.79	122.091	122.091	0	0	0	0	0	0	0	0.8292	0	4.8887	0	628.113	663.479	1155.48	589.591	628.829	6.9758	3.4405	0	3.3065	0	0	0	0	0	0	0	0	0	0	0	0	0.6157	0	0	0	0	0	0	0	730.064	182.429	144.275	97.2772	203.319	186.334	219.986	151.286	2795.17	239.99	381.885	534.137	518.986	530.384	817.908	201.253	394.364	873.621	264.294	233.88	0	4.8426	4.8381	7.9982	2.3792	6.7779	10.3036	8.2613	25.5712	8.1523	9.0535	4.1467	11.4021	0	6.2796	0	29.2135	42.4093	202.946	51.5804	402.038	32.9654	286.31	349.928	7.5704	13.3542	11.0655	2.1102	1.7737	4.5124	5.1977	3.1771	5.49	7.5617	3.6514	3.0892	2.1561	439.28	595.245	507.047	438.781	495.991	0	0	0	423.459	413.775	419.214	427.215	712.824	740.925	799.922	473.221	477.055	488.871	377.172	436.787	319.759	101.006	9.4329	11.0228	19.436	0	0	0	2.8272	0	2.4548	0	0	0.7376	0	0	0	0	99.6401	175.466	132.502	102.004	112.499	262.032	249.357	129.22	365.132	454.212	100.546	327.494	171.476	4139.1	397.561	289.035	276.992	820.716	41.9226	59.0397	65.1178	1.6515	22.5162	10.2955	22.1084	43.5545	134.248	133.536	133.385	4.0269	4.6407	4.039	11.1128	8.8958	9.8661	8.7973	15.2702	16.0343	7.1628	144.784	80.4815	39.7336	47.1246	31.4347	19.141	51.2835	20.0053	10.1249	22.0838	46.4187	47.2055	1043.24	513.963	1468.17	30.1727	50.0157	40.5189	97.7377	94.1009	549.552	284.095	328.625	1064.45	107.986	326.126	614.716	291.805	1718.48	152.782	942.958	1.2471	0	0	0	0	0	0	0	0	0	1.4198	3.3875	0	3.4753	2.3187	0	0	3.3418	7.3947	0	0	0	0	0	0	0	1.2334	0	0	0	395.705	395.945	622.294	627.278	608.72	632.439	605.666	630.811	605.108	608.74	1.5514	3.4383	0.7604	0.8744	2.1133	1.3353	673.223	680.056	736.044	700.622	717.698	7.0113	6.0241	3.8336	30.8978	0	15.96	0	3.5236	3.4286	6.6683	2.7088	1.6359	0	0	0	0	0	0.9081	0	0	0.745	0	1.8861	0	5.4867	1.1308	2.0463	3.1805	2.5456	142.011	34.4292	25.3826	20.2182	89.4513	21.388	13.7816	36.0203	23.3754	24.6433	85.4443	954.854	1473.01	339.284	734.935	1120.73	396.906	334.304	586.755	240.506	192.755	0	2.0977	0	0	1.73	2.039	0.9573	5.9758	0	0	4.8047	0.472	165.655	364.535	248.775	294.129	186.597	0	9.5841	5.513	761.283	4945	7338.79	895.852	352.134	1430.78	533.413	81.4956	480.896	1182.67	1740.53	2563.99	906.523	1165.97	64.1204	40.5644	15.1363	0.4615	533.32	371.866	379.922	384.001	437.5	743.281	563.933	0	172.461	191.942	348.785	35.5607	29.3301	6.8116	6.7296	21.6012	1790.25	547.369	1526.45	0	39.6893	0	200.3	0	0	0	0	0	3171.98	2742.73	259.641	46.2894	761.992	173.203	5999.03	471.089	253.103	122.467	348.513	454.1	306.785	709.128	319.852	712.734	568.298	436.525	595.252	218.842	408.211	554.598	929.926	1519.48	416.925	60.0128	34.6763	32.8896	25.4821	61.9379	45.4635	25.1524	51.0078	68.9146	22.7015	1286.47	1576.41	1714.83	276.96	345.745	2293.68	289.782	565.084	2.5831	626.867	437.165	165.215	205.221	88.6014	255.363	148.764	0	0	0	0	0.6357	0	0	1.5221	0	0	330.47	1265.21	1220.71	749.721	844.075	278.673	1160.61	267.18	239.903	239.859	18.7868	0	0	0	0	26.4472	3.2248	70.1428	10.7726	26.8604	7.5127	518.84	19.662	27.0662	0	0.6519	0.4257	4.2705	9.9752	0.4703	2.4438	1.1327	7.2098	4.999	886.867	930.022	973.551	983.23	523.225	435.536	499.547	656.996	1592.66	1962.56	0	0	0	0	0	0	5.0438	0	1077.99	1253.61	621.662	627.669	939.166	904.603	0	0	0	0	3.0531	5.8159	0	0	0	0	0	0	32.1159	338.617	338.385	909.151	858.503	777.441	936.036	724.315	772.059	731.884	719.378	12.6008	10.6357	0	0	0	0	10.7149	12.236	13.124	9.7644	8.6938	7.9175	24.6848	7.3193	4.4729	0	57.1244	186.679	141.508	1090.97	0	785.078	0	494.178	534.493	13.8933	3.9972	0.5084	4.2067	7.1873	1.013	3.6419	0.5217	1.0295	3.6618	7.373	1530.99	419.204	667.153	556.44	333.793	511.007	382.705	0	18.5701	0	1.8535	0	0	23.3689	3.1156	0	1.1803	49.228	75.6308	53.2498	48.6303	52.396	57.2347	12.812	7.5536	5.2267	2.8743	3.2647	606.818	604.768	573.68	5.8274	8.6535	0	1.8918	0	0	0	0	0	0	0	1.4506	12.7588	3.7578	0	2.7649	6.2797	4.4703	0	319.926	814.881	313.828	231.749	427.619	650.018	1106.64	475.146	167.698	336.281	2.569	2.5469	1.42	0	0	1.4107	0	0	0	1.301	1.8044	0	0	0	1.1097	681.657	70.3848	770.649	4530.7	221.152	94.3476	0	132.972	25.879	119.789	43.3612	25.0988	49.8131	46.3206	37.5805	42.2418	47.656	26.5074	57.6016	53.9695	231.806	117.146	276.333	287.906	314.511	101.081	231.747	105.54	589.877	0	47.9431	108.242	483.116	2477.89	175.225	348.531	434.87	524.078	669.144	808.956	946.528	858.942	330.05	13.4183	10.486	146.512	62.6337	111.594	78.8033	79.6159	0	5073.84	26.8548	32.765	0	16.9024	58.4153	64.8872	0	0	343.363	463.397	464.586	756.051	800.06	505.322	0	0	0	0	0	0	165.577	155.397	147.351	50.3341	68.2139	7.6589	14.6907	6.4451	0.9806	5.9588	10.2744	8.3076	5.591	8.5213	0.5475	680.14	673.261	736.106	700.766	717.895	36.7708	49.0483	25.7506	6.8385	6.9178	8.952	29.1922	58.9013	56.8602	2.9744	2.3868	103.24	0	0	0	19.3209	16.9742	58.2882	64.6276	22.4727	109.337	32.895	93.9851	0	0	618.212	2.9854	622.551	6.2182	5.392	1166.17	15.4837	1159	0	623.799	228.078	32.3806	328.244	0	1089.97	11.2879	277.667	597.674	0	0	0	0.97	0	0	0	0	61.94	24.4824	30.9454	34.881	37.5332	415.432	531.373	1283.59	1208.78	1870.66	2167.15	0	0	0	0	0	0	0	1.822	0	0	0	0	2.4029	4.9654	0	0	0	0	0	1.0738	3.5778	2.2303	3.4378	2.1957	3.1475	3.6164	2.7114	2.0707	8.8437	0.4618	6.1116	4.7903	0.3578	0.2245	6.6828	1.0618	4.8272	6.5487	437.298	448.887	45.7121	616.604	446.671	207.318	124.267	1.499	3.8364	9.7895	2.762	0	0	41.0543	1.2646	1.7967	0	122.744	177.986	110.135	171.137	92.4668	72.0717	21.1562	0	0	2.6213	0	0	2.5195	0	1.2476	1.256	1.2715	2.2536	0.7939	1.5608	188.425	152.028	193.455	162.452	23.16	35.39	24.1414	22.6134	8.9724	0	0	6.5562	0	3.4771	9.7787	4.8356	160.755	110.43	79.3801	113.066	174.926	198.004	119.857	109.169	4.0368	1.6426	0.7737	1.0698	0.8202	789.867	1159.89	379.849	380.23	1851.62	1845.89	796.731	1803.53	437.208	334.566	525.281	729.797	1730.69	537.394	788.165	618.139	533.987	293.223	221.167	89.0052	68.5819	0.1546	0.1988	0	73.4876	306.347	0	109.882	1444.58	668.839	724.121	636.34	2075.93	2578.18	4114.97	278.942	256.531	274.299	249.133	271.553	251.944	1905.85	1714.69	1900.35	2129.19	190.523	493.954	1634.08	818.772	1043.08	2668.67	352.727	1074.89	476.869	588.979	440.092	274.779	1030.24	1094.51	569.492	286.877	792.239	200.225	656.303	516.701	356.018	294.183	186.5	474.768	312.769	442.546	385.192	414.418	5.11	938.41	367.676	174.032	616.708	278.693	326.507	288.799	352.155	348.306	288.925	0	0	0	0	2.7912	0	0	720.803	377.077	305.341	200.992	213.129	255.352	543.414	599.567	434.286	332.365	581.26	366.563	654.034	777.284	2292.23	846.1	1520.18	1408.36	80.849	295.718	5.5524	7.5457	0	0	7.059	9.7419	14.5203	17.1452	0	6.1925	366.558	178.157	195.154	168.129	222.697	276.483	478.329	503.719	486.516	254.075	6.253	87.0991	0	4.5743	4.567	0.7715	0	0	1.7671	0	2.0401	1.9664	1.5226	3.3967	0	4.8972	24.6749	2678.66	2601.76	572.399	134.51	140.887	199.836	273.997	181.06	209.365	494.358	414.969	9.9373	12.0903	10.6779	26.6671	88.2778	93.5096	321.607	339.337	208.779	234.427	118.141	145.806	121.385	352.446	1.1309	1.1284	3.9883	4.4257	1.34	81.0444	5.0625	9.4662	3.9464	4.3081	3484.87	2044.69	1576.22	1671.77	2226.87	1841.35	3246.31	1848.86	1706.54	3.1945	0	0.2811	0	0.2162	505.267	280.372	430.873	260.734	676.726	1004.59	910.103	1329.03	1376.76	378.74	0	6.7699	3.0671	47.1338	2.7089	4.3714	4.6452	0	3.0595	0	82.9246	128.12	88.3321	97.4073	101.778	119.687	2541.41	1068.82	6650.4	0	0	0	0	0	0	1.3176	0	1087.09	650.028	146.172	767.611	431.053	1200.05	425.491	512.325	725.007	689.653	438.998	228.226	73.5878	403.337	108.245	350.62	569.282	239.475	205.979	704.048	319.554	375.38	611.62	663.373	404.554	130.118	270.367	140.209	0	63.0481	81.9939	43.0947	157.778	87.4761	1274.73	2627.33	10.4718	33.0173	14.8884	14.1306	0	392.791	407.99	403.101	407.625	392.74	390.661	419.933	394.488	407.079	401.388	1064.14	655.378	982.632	1393.14	714.842	706.403	412.185	3246.12	663.079	672.999	0	0	0	12.4551	0	0	0	2.4643	1328.96	1111.93	669.38	468.883	1332.21	1283.13	305.233	283.959	292.836	309.534	66.212	474.226	399.601	723.827	645.428	734.583	450.98	508.221	1189.97	2845.25	3835.88	39.9444	51.536	58.904	53.1996	43.2759	42.9211	53.9476	1047.76	1300.58	1009.44	245.048	229.608	199.89	209.033	621.002	624.563	683.775	587.326	363.828	106.715	2.9897	0	0	0	0	0	559.711	940.027	1472.61	216.143	265.365	283.534	224.188	126.819	1.9751	0	0	0	2.7023	2.0653	0	0	0.932	1.5858	1795.29	257.375	7166.89	9935.97	6528.72	11705.9	202.915	164.411	23.9321	535.678	374.937	166.111	6.2106	3.6381	7.0286	0	0	0	0	0	0	1.2604	1.1229	0	0	0	0	0	0	0	0	5.1656	0	2.4158	3.4159	0	0	0	0	0	0	0	0	10.7636	0	0	17.0386	0	6.6041	5.7963	23.4047	0	774.847	239.716	242.831	529.18	335.635	63.6477	0	0	1951.31	1169.77	300.686	706.995	1460.39	981.463	1643.11	781.95	0.9454	0	0.7985	0.7997	0	1.0441	0	2.7566	1.4879	0	61.634	49.9917	0	1.0042	0	0	92.094	0	0	0	1.4932	0	0	0	0	0	0	2298.89	1192.71	10.0893	5.6601	4.5772	3.1765	0	0	0	2.3285	6.1315	5.1979	399.297	282.895	159.493	21.6421	608.848	119.757	153.7	181.354	130.24	427.216	0	0	0	0	0	0	0	0	0	0	0	3.5992	0	2.5847	0	0.5331	2.0388	0	2.3486	1.6569	0	0	0.636	0	3.4023	0	2.8231	0	1967.17	1264.87	882.514	842.424	470.348	671.233	766.436	9218.33	7273.79	7028.81	4377.95	5744.9	5475.76	3194.42	0	6.4649	0	0	0	0	0	0	402.056	250.986	111.875	768.458	3141.33	759.81	115.244	179.081	102.778	87.3281	0.908	296.236	1140.39	2609.31	2323.67	2898.18	773.307	344.017	0	0	0	0	107.279	0.8201	0.452	1.0179	1.1251	0	0	8.7851	0	4.8432	0	0	8.5021	0	0	0	0	0	0	3.2677	17.6944	1.4068	5.9549	10.4813	0	5.4105	9.2939	555.331	931.787	908.212	517.534	182.486	152.184	154.434	135.303	184.611	2347.22	89.4848	410.419	329.593	426.021	566.634	450.062	411.838	169.838	167.19	395.447	757.212	284.197	1162.5	620.109	760.652	635.851	896.698	777.466	636.318	22.8382	22.564	23.473	88.1402	24.1312	57.417	0	0	0.7411	0	0	0	0	0	0	0	0	0	0	0	0	0	8.6266	0	0	0	0	0	3.6701	0	0	0	122.863	0	51.7764	1590.36	0	0	0	100.114	696.03	228.975	161.411	2.6463	1.0426	1.1933	0.9184	1.944	0.5996	343.473	156.084	1038.11	4481.87	720.364	234.332	675.833	200.336	434.106	358.224	369.871	345.977	488.665	409.678	420.94	315.995	226.074	197.776	554.76	1227.58	1224.08	1303.47	1189.48	13.0386	597.39	621.042	505.744	515.516	515.787	504.477	513.903	505.823	501.589	476.175	0	0	0	0	1.1804	1.764	0	0	0	0	4.6405	2.7145	2.3172	1.6534	0	2.1585	1.7563	0	0	2.7237	48.4027	5.124	3.792	1.6211	0	3.5847	5.2563	5.2759	0	2.0616	0	110.114	95.9851	48.4314	34.7558	57.9118	62.0095	43.8554	22.9333	90.0182	108.128	80.6655	157.028	135.613	339.082	34.2651	37.9779	16.1086	67.5256	260.469	28.3988	0	2.905	0	13.0332	2.4742	2.4516	0	0	0	0	4.1667	2.0774	5.7994	6.2261	3.1835	0	0.7075	0	2.3997	1070.35	215.573	667.726	2075.31	937.871	302.97	494.555	501.331	2261.27	0	6.1868	0	17.6065	10.3446	11.1935	0	0	0	2.299	0	2.9298	2.1872	0	0	120.016	801.814	211.886	0.9477	155.036	44.3322	50.7055	49.9449	8.2709	131.775	279.419	362.523	7.0498	0	27.5988	432.011	431.678	377.791	0	0	0	0	0	0	0	0	0	0	0	0	0	0	0	0	0	0	36.8171	13.7833	19.2406	18.8983	11.4109	7.3114	1118.98	928.067	873.114	1.5913	11.0437	113.952	72.2099	60.4666	59.5993	81.4298	45.4932	51.9834	6.3398	3.8394	9.7509	208.673	49.3446	91.6785	14.918	0	0	0	0	0	0	0	0	0	0	0	0	1317.54	2312.14	2422.88	334.923	562.601	3060.95	1461.1	493.12	212.233	0	30.4464	36.1358	17.6162	0	19.0278	49.1748	25.9657	44.9447	17.2968	0	0	0	0	0	0	0	2.4161	1.893	0	0	0	0	202.294	1.5197	60.262	48.7641	37.6941	47.2462	0	0	0	0	0	0	0	0	0	0	0	0	0	0	0.1748	1.491	0.8727	1.5461	0	0	0	82.2774	0	0	0	0	0	0	0	0	169.107	420.418	636.364	489.774	574.788	180.646	170.737	222.442	212.251	184.069	0	0	0	43.5185	175.904	171.697	135.973	152.753	175.61	182.018	22.3315	0	0	0	0	0	0	0	489.948	370.693	265.169	820.42	583.836	168.22	197.77	120.903	132.304	63.2437	0	0	0	0	0	0	0	107.88	178.96	66.8785	164.408	86.0606	167.316	31.9859	130.108	627.676	390.159	223.219	41.345	15.2742	39.6294	0	0	1886.01	678.258	38.8621	42.6641	48.152	66.5078	395.726	117.235	4.5157	0	0	0	0	0	6.9386	11.5539	1012.48	1010.96	889.112	0	5.1103	21.3777	22.4647	0	18.8901	2.3185	0	0	0	0	0	0	0	13.2362	45.1685	23.3249	56.0802	24.1091	29.481	13.3472	0	0	0	0	93.9859	0	623.504	1195.96	932.695	948.143	536.429	292.039	214.787	187.806	116.673	0	0	0	0	0	0	0	0	1.3611	2.1064	6.4598	20.7176	0	0	2.5615	2.8356	3.2208	4.5503	2.9077	2.583	8.357	5.2507	4.9276	7.8614	4.8876	122.388	1.777	2.3421	0	270.81	8.1743	53.0431	4.9117	2.2027	2.8732	0	0	1.4158	0	2.2694	6.2701	1166.77	814.062	922.846	372.755	7.9836	304.276	231.43	1256.53	69.9403	94.9882	478.704	999.495	370.949	1143.99	1178.09	200.054	826.58	813.562	2956.33	4661.34	6775.52	213.044	1242.65	1078.02	602.564	2594.81	155.775	421.758	1056.85	570.27	1693.94	3709.83	3305.79	270.499	259.481	201.838	309.688	118.273	576.589	486.606	1015.69	897.783	713.369	1157.04	1609.25	377.213	789	567.077	202.72	137.345	161.723	3105.56	2945.14	3233.26	3837.01	1644.75	938.369	1211.3	2566.98	2349.54	1862.09	2617.37	44.8701	51.9101	43.6099	49.3659	46.9113	53.4128	17.8275	12.1606	7.5311	0	19.1242	8.1448	261.246	261.326	301.671	270.107	169.553	68.4591	42.6368	39.1879	41.4098	74.9629	76.6072	50.1234	36.2382
hsa-miR-150-3p	0	0	0	0	0	0	0	0	0	0	0	0	0	0	0	0	0	0	0	0	56.5418	56.3616	244.057	150.273	244.925	145.552	230.106	173.442	154.22	126.627	0	0	0	0.8379	0	0	0	0	0	0	0	0	0	0	0	0	0	0	120.516	117.819	174.264	178.178	901.072	1216.35	956.996	494.024	653.135	536.635	0	0	0	0	0	0	0	0.8489	0	2.1994	0	0	1.5144	43.1468	568.72	55.4598	282.958	0	0	0	0	0	0	0	0	0	0	0	0	0	0	0	0	0	0	0	0	199.548	116.854	201.952	211.827	356.06	363.504	394.523	486.4	550.047	413.441	198.068	44.5599	129.241	0	0	0	0	0	0	0	0	0	0	0	0	0	143.786	0	195.335	466.37	418.311	13.9786	0	0	100.157	0	377.218	290.591	0	0	0	0	0	0	0	0	0	0	0	0	0	0	0	1.0092	0	0	0	0	0	0	0	0	0	0	0	0	0	0	0	0	0	0	0	0	2.1321	0	0	0	0	0	265.107	498.994	425.315	599.905	62.3111	113.153	537.725	0	1135.1	789.311	119.103	42.4383	215.301	143.331	0	0	0	0	0	0	328.699	107.194	0	432.521	0	417.702	181.411	0	0	0	0	0	2.7588	0	0	0	0	0	0	0	0	0	0	0	0	0	0	0	0	0	0	0	0	0	95.013	0	341.729	0	402.066	157.782	316.777	84.2871	4.3281	387.019	320.74	0.4811	6.4771	124.608	19.7341	46.0484	14.185	3.676	1.7669	88.7828	100.06	1.3387	233.56	125.26	371.77	245.941	565.958	639.696	0	0	0	0	0	0	0	0	0	0	0	0	0	0	2.3379	0	0	0	0	0	0	0	0	0	0	0	0	0	0	0	0	0	0	6.2012	1.6081	1.6721	11.1937	12.0414	3.9348	0	5.8671	3.8362	0	35.3776	199.989	0	467.682	50.2235	358.727	0	0	316.409	0	0	0	0	4.3208	0	3.0236	0	0	0	0	0	0	0	0	0	0	0	0	0	271.759	460.447	200.267	19.4437	15.1151	11.7729	0	0	0	0	0	0	0	0	0	0	0	0	0	285.408	437.334	328.481	784.098	168.819	335.347	163.414	55.226	8.2267	0	0	0	0	0	0	0	10.4637	0	0	0	123.687	153.23	108.146	95.7212	142.715	119.374	147.106	163.931	252.413	59.0926	0	0	0	0	0	0	0	0	0	0	0	0	0	0	0	0	0	0	0	0	0	0	0	0	0	0	0	0	0	0	0	2.9056	3.6286	10.821	2.2365	1.5062	0	0	0	0	0	0	0	0	0	0	0	0	0	0	0	0	0	0	0	0	0	563.271	364.15	433.941	279.035	289.416	275.343	455.345	0.884	0.8425	0	0	0	0	0	0	136.023	108.948	93.787	0	0	0	0	0	0	0	0	0	0	0	0	0	3.0804	1.9067	1.7404	0	114.496	167.037	0	273.767	477.655	2.8325	384.755	0	341.151	0	84.9702	0	538.063	0	0	0	0	0	0	0	0	0	0	0	0	0	19.4324	0	0	0	0	0	0	0	0	0	0	0	0	0	0	0	0.5034	0	0	0	0	0	0	0	0	0	0	0	0	0	0	0	0	0	0	0	0	0	0	0	0	0	66.6876	10.9511	0	0	0	0	0	0	0	0	0	0	0	0	0	301.378	837.488	32.3936	16.8523	48.0769	272.579	202.672	50.4597	696.971	407.015	326.075	366.975	369.954	354.246	352.445	485.432	43.3019	266.094	722.462	111.674	0	0	0	8.622	0	0	0	0	0	0	1.8218	2.5545	0	0	1.2297	0	0	0	0	0	0	0	0	0	0	0	0	0	0	0	0	0	220.481	300.939	0	0	0	0	0	0	0	0	2.4539	0	428.646	358.568	70.7385	215.551	573.926	118.53	0	176.181	101.277	110.775	99.2144	175.208	113.362	55.5911	97.7295	1.5327	0	0	0	0	0	0	0	0	0	0	0	0	0	0	0	0	0	0	0	0	0	345.56	4.7947	270.159	15.8927	0	103.991	309.701	3.4148	0	315.79	1.2012	1.0384	3.6275	0	4.5438	0	7.7749	1.362	0	4.0692	0	0	0	0	0	0	0	0	0	0	0	0	0	0	0	0	0	9.4598	0	0	0	0	0	0	0	0	0	0	0	0	0	2.0183	1.0266	90.3323	0	0	0	273.368	111.852	93.6242	0	425.713	0	350.157	116.033	590.198	0	0	0	0	0	0	0	0	0	0	42.244	0	0	0	76.3825	0	0	0	0	0	0	0	0	0	0	0	0	0	0	0	0	0	0	0	0	0	0	0	0	0	0	0	0	0	0	0	0	0	0	0	0	0	0	0	0	0	0	0	0	0	0	0	0	0	0	0	0	0	0	0	0	4.1749	334.291	385.944	558.444	531.84	1.8669	1.5176	0	0	0	0	0	0.6489	0.9693	1481.68	589.992	1.7739	0	0	328.566	0	0	0	0	0	0	0	0	0	0	0	0	0	0	235.77	0	35.9189	174.901	494.463	789.292	0	331.953	0	0	0	0	0	0	0	46.3405	18.1637	0	0	0	178.46	0	304.951	154.632	323.048	290.084	0	0	0	0	0	0	0	0	0	0	0	0	0	0	0	0	0	0	0	0	0	3.2251	2.0329	0.7121	0	1.3503	0	0	0	0	0	0	0	0	0	0	0	0	0	0	0	0	11.3808	294.227	0.5147	0	0	0	0	0	0	2.5701	0	0	64.5533	18.2262	336.68	748.547	53.889	46.1568	16.3582	314.987	739.736	182.162	0	0	0	1.2646	0	0	0	0	0	192.992	93.4516	0	0	0	0	0	394.993	10.7202	231.054	0	24.6409	361.405	0	329.339	0	274.885	25.0619	335.7	55.7476	148.845	167.807	349.428	122.832	0	0	0	1.8344	0	0	0	0	0	0	0	0.5298	0	459.137	839.433	1.6929	0	0	0	0	0	0	1.653	0	0	0	0	0	0	0	0	0	0	0	0	0	0	0	0	0	0	0	0	0	0	0	0	0	0	0	0	0	0	0	0	31.112	0	0	0	0	0	0	0	0	0	0	0	0	0	0	0	0	0	0	0	0	0	0.6219	0	31.8403	113.922	35.6695	13.9355	18.3561	48.9742	0	0	0	0	0	0	215.793	144.015	548.077	166.949	472.617	4.8846	0	0	0	0	0	0	0	0	0.9806	339.952	0	0	1.9397	361.478	507.78	0	0	0	0	0	0	0	0	0	0	0	0	0	0	0	1.6409	0	478.861	567.124	559.045	127.585	120.816	29.9318	39.2936	113.952	0	0	0	75.0895	20.0899	0	3.7317	0	0	0	0	0	0	0	0	0	0	0	0	0	0	0	0	73.6338	545.296	565.435	0	349.083	113.589	433.992	345.795	0	0	0	0	0	0	0	0	0	0	0	0	0	0	0	0	0	0	0	184.136	15.508	61.9967	214.737	190.634	316.258	90.4191	139.855	115.389	220.365	457.06	219.412	242.935	215.78	168.238	145.1	155.327	605.031	129.47	149.32	0	2.2164	0	0	1.2166	1.7958	0	0	0	0	0	0	0	0	0	0	0	495.655	258.21	208.119	0	72.4485	216.937	15.7901	304.767	440.902	67.4945	0	0	0	0	0	30.8879	0	0	500.334	9.6114	0	347.198	3.5992	75.8468	0	0.3746	0	0	0.3529	0.8489	0	0	1.4683	0	0	0	1.1294	0	93.089	598.845	391.369	405.697	527.101	854.212	457.968	369.219	0	0	0	0	0	0	0	0	0	0	0	0	0	0	0	0	0	0	0	0	0	0	0	0	0	0	0	0	0	0	0	0	0	0	0	0	279.588	0	0	323.639	0	0	0	0	0	0	0	0	0	0	0	0	0	0	0	0	0	0	0	0	0	0	0	0	0	0	0	0	0	0	0	0	0	0	0	0	0	0	0	0	0	0	0	0	0	0	0	0	0	0	0	0	0	0	0	0	0	377.304	159.081	0	484.205	106.997	527.866	637.447	0	0	0	0	0	0	0	0	0	0	0	0	0	0	0	0	0	0	0	0	0	0	0	0	0	0	0	0	0	0	0	0	0	0	0	0	0	0	0	0	204.827	1.2535	0	195.93	146.372	0	0	0	143.924	421.203	375.886	0	396.645	266.883	968.037	0	5.8059	0	0	0	0	0	0	0	0	0	0	0	0	0	0	0	0	0	0	0	0	0	0	0	0	0	296.009	1.1284	0	0	1.34	6.2151	0	215.48	0	4.4387	0	0	0	0	0	1.4192	0	0	0	6.0986	0	0	0.6898	0	0	1.7201	0	0	0	0	0	0	0	0	321.325	0	229.472	25.2304	71.9376	3.2057	538.488	84.4039	238.642	351.712	0	0	0	0	0	0	0	0	0	333.084	69.4839	8.6119	430.71	114.708	0	426.47	495.598	0	0	0	0	0	0	0	0	0	0	0	0	0	0	0	0	0	0	0	0	0	0	0	0	0	0	0	0	61.7732	0	0	0	0	0	0	0	0	0	0	0	833.436	0	0	0	0	0	0	0	2.1916	0	0	0	4.1987	6.921	0	0	0	0	0	0	0	355.894	439.408	700.703	143.393	360.789	339.543	515.918	364.307	0	0	0	0	0	0	0	0	0	0	0	0	0	0	0	0	0	0	0	0	0	0	0	0	0	0	0	0	0	0	0	0	0	0	0	0	0	0	0	0	0	139.019	0	0	0	29.5429	0	0	0	0	0	0	0	0	0	637.678	33.239	462.962	274.338	288.846	808.575	272.832	59.0135	675.066	940.785	0	0	0	0	0	0	0	0	0	0	0	0	227.417	239.485	254.558	0	0	0	0	0	0	0	0	0	0	0	108.651	3.9035	114.297	456.582	529.882	6.8874	83.4402	457.803	193.566	318.99	290.151	233.309	512.743	280.357	610.877	383.071	0	0	0	0	0	0	0	0	0	0	0	0	0	0	0	0	7.31	85.8923	0	0	0	0	0	0	0	0	230.817	100.609	48.5958	38.686	28.9413	73.2209	62.3736	9.3725	3.4719	0	0	0	125.379	509.82	54.3104	8.2993	0	0	90.8407	0	137.374	0	282.404	412.662	0	345.436	0	0	0	0	0	0	0	0	0	0	0	0	0	0	0	0	0	0	0	0	0	0	0	7.9816	257.589	494.461	41.3706	284.002	453.523	6.2419	485.654	0	448.274	6.2776	3.9991	638.438	1.9385	7.7401	74.8938	305.825	0	0	155.752	429.767	0	344.069	4.5371	108.874	468.37	23.055	73.4926	0	0	0	0	0	0	0	0	0	0	0	0	0	0	832.155	827.508	0	0	353.678	331.157	569.405	585.702	0	0	0	0	0	0	0	0	0	0	18.3111	1.3727	0	0	0	0	0	2.9572	67.969	73.45	263.248	69.464	0	1.5538	1.2738	1.6541	0	141.536	151.03	22.6947	262.988	54.2438	0	0	0	177.849	538.117	467.859	173.662	256.379	0	456.384	0	0	0	0	0	5.7712	0	0	0	0	0	0	0	0	0	0	0	0	0	0	0	0	0	0	0	0	0	0	0	0	0	0	0	0	0	0	113.071	114.662	121.239	0	0	0	471.432	190.701	273.854	425.607	46.4069	191.873	438.177	0	513.622	128.384	479.101	76.5074	371.081	503.324	62.2673	631.331	7.5483	5.4207	533.859	438.595	5.0378	137.857	1.8351	794.904	824.186	0	0	0	0	0	0	0	0	0	0	0	0	0	0	0	0	0	0	0	0	0	0	0	0	0	0	0	0	0	0	0	0	0	0	0	0	0	0	0	0	0	0	0	0	0	0	0	0	0	0	0	0	280.56	12.0516	87.5636	0	405.466	527.447	553.996	0	96.0728	0	0	205.852	0	0	0	0	0	0	0	0	0	0	0	6.0792	0	0	0	0	0	2.0616	0	0	0	0	1.769	0	0	0	0	0	0	0	0	0	0	0	0	0	0	0	28.3988	277.647	0.6602	97.0538	18.1534	557.099	192.622	53.6353	659.649	8.986	0	0	9.6945	0	0	0	0	0	0	0	0	0	0	0	0	0	0	0	0	74.2987	30.6246	53.8185	0	0	0	80.1946	137.46	617.794	5.1729	492.377	3.2553	0	407.913	337.059	0	0	0	1.7496	5.672	0	0	0	148.049	0	0	0	253.792	241.795	0	0	0	0	0	0	0	0	1034.95	0	0	0	0	36.0138	116.087	67.3546	2.0284	1.0869	5.1993	5.1424	0	0	0	0	0	0	0	0	0	0	0	0	0	0	0	0	0	0	0	0	0	0	0	0	0	0	0	40.1699	0	48.2275	27.9883	4.7191	0	0	0	0	0	0	0	0	0	0	0	0	0	0	0	0	307.887	0	0	2.202	0	5.5498	0	0	4.9939	0	40.0784	43.5047	20.258	18.1654	104.671	47.2519	36.5526	3.6242	6.6254	0	0	0	0	0	76.9988	47.3487	44.5238	24.5012	47.2462	119.458	0	21.5157	0	94.7937	93.8253	0	0	0	0	0	0	0	0	61.0935	157.094	76.7937	82.5029	56.6552	23.0009	103.108	0	0	0	0	0	0	0	0	0	0	0	0	0	0	0	0	0	0	0	91.0694	61.8856	0	0	2.1988	1.7444	0	0	0.6087	1.0682	0	0	0	55.9922	106.438	0	17.7636	75.9681	0	0	0	0	0	0	0	0	0	4.8649	0	0	18.9978	28.8248	20.6801	57.5693	41.3825	0	0	0	0	0	0	0	0	0	0	0.7158	0.5125	0	0.7952	0	0	0	0	0	0	0	0	0	0	0	188.144	10.0402	26.0325	22.2034	0	1.2067	3.4662	0	0	0	0	0	67.5084	58.7538	311.904	85.4551	62.986	45.5514	128.885	64.3517	0	12.2598	14.1908	0	5.2945	0	2.0157	0	5.444	1.3712	2.1355	0	0	0	0	0	0	0	0	0	0	0	0	0	0	0	0	0	0	0	0	0	0	0	8.507	62.1376	91.245	0	0	0	0	0	0	0	0	0	0	0	0	0	0	0	33.7632	17.5659	7.8132	0	0	0	0	0	0	120.403	107.636	5.6631	0	81.6974	40.7555	0	0	0	2.5629	0	0	0	0	0	0	0	0	0	0	0	0	0	0	0	0	0	0	0	0	0	0	0	0	0	0	0	0	0	0	0	0	0	0	0	0	0	0	0	0	0	0	0	0	0	0	0	0	0	0	0	0	0	0	0	0	0	0	0	0	0	0	0	0	0	0	0.9981	210.34	0	0	0	0	0	0	0	0	0	0	0	0	0	2.5429	0
[truncated: 17,453,977 more chars]
