## Supplementary Table S7 for "A curated human cellular microRNAome based on 196 primary cell types" (part 1 of 3)

### Sheet: normalizedCounts_DESeq_miRNAs_S
miRNA	SRS895933	SRS895930	SRS895927	SRS895926	SRS895925	SRS895924	SRS5504923	SRS5504929	ERS652448	SRS5504926	SRS1380680	SRS1380679	SRS1380678	SRS1380676	SRS1380675	SRS1380674	SRS1380672	SRS1380671	SRS1380670	SRS1380777	SRS1380775	SRS1380776	SRS1380773	SRS1380772	SRS1380771	SRS1380769	SRS1380768	SRS1380766	SRS1380767	SRS1380765	SRS1380764	SRS1380762	SRS1380761	SRS1380759	SRS5505340	SRS732261	SRS5339161	SRS5339178	SRS5339180	SRS5339182	SRS3502618	SRS5339184	SRS5339187	SRS5339190	SRS5339226	SRS7055513	SRS2987007	SRS2987008	SRS2987009	SRS2987011	SRS2987013	SRS2987010	SRS2987012	SRS2987014	SRS2987015	SRS2987016	SRS2987019	SRS2987017	SRS2987018	SRS2987020	SRS2987021	SRS2987023	SRS2987022	SRS2987025	SRS2987024	SRS2987026	SRS2987027	SRS2987028	SRS2987029	SRS2987030	SRS2020302	SRS2020301	SRS2020304	SRS2020303	SRS2020308	SRS2020311	SRS2020310	SRS2020312	SRS2652625	SRS2652626	SRS2652628	SRS2652636	SRS2652639	ERS2544601	ERS2544604	ERS2544607	ERS2544610	SRS1091423	SRS1091422	SRS1091421	SRS1091420	SRS1091419	SRS1091418	SRS1091417	SRS1091416	SRS1091415	SRS1091414	SRS1091413	SRS1091412	SRS1091411	SRS1091410	SRS1091409	SRS1091407	SRS1091408	SRS1091406	SRS1091405	SRS1091403	SRS1091404	SRS1091402	SRS1091401	SRS1091399	SRS1091400	SRS1091398	SRS1091397	SRS1091396	SRS1091394	SRS1091395	SRS1091393	SRS1091392	SRS1091391	SRS1091388	SRS1091390	SRS1091389	SRS5505331	SRS5505334	SRS5517620	SRS5505337	SRS523362	SRS1979166	SRS1979170	SRS1979171	SRS1960715	SRS1960716	SRS1960719	SRS1960721	SRS2727068	SRS3402743	SRS3402768	SRS3402778	SRS3402783	SRS3402798	SRS3402842	SRS3402806	SRS3402810	SRS3402815	SRS3402822	SRS3402840	SRS3627590	SRS5517627	SRS5517628	SRS5517629	SRS5517633	SRS5517634	SRS5517635	SRS4863629	SRS4863631	SRS4863630	SRS4863632	SRS4863633	SRS4863634	SRS598161	SRS598162	SRS357980	SRS357981	SRS5504920	SRS1805005	SRS1805006	SRS1805003	SRS1805004	SRS1402026	SRS1402024	ERS697292	ERS697294	DRS007996	DRS007988	DRS007989	DRS007994	DRS007995	DRS008000	DRS008001	DRS008002	DRS008003	DRS008004	DRS008005	DRS008008	DRS008009	DRS008007	DRS008010	SRS1598718	SRS1598719	SRS1598720	SRS1598722	SRS1598721	SRS1598723	SRS1871649	SRS1871650	SRS1871651	SRS491067	SRS491068	SRS3589943	SRS2801440	SRS2801439	SRS2801442	SRS2801441	SRS2801443	SRS1614884	SRS1615025	SRS1615027	SRS1615029	SRS1615035	SRS1615037	SRS1615038	SRS1614924	SRS1615056	SRS1615065	SRS1614931	SRS1614963	SRS1614955	SRS1615067	SRS1614941	SRS1614943	SRS1614942	SRS1614960	SRS1615071	SRS1614978	SRS1614970	SRS1615073	SRS1614979	SRS1614982	SRS1614983	SRS1614989	SRS1614932	SRS1615079	SRS1614986	SRS1614987	SRS1614996	SRS1614988	SRS6076953	SRS895934	SRS895932	SRS895931	SRS895928	SRS895923	SRS895922	DRS008219	DRS008221	DRS008220	SRS1547237	DRS008012	DRS008013	DRS008015	SRS7543225	SRS7543226	SRS7543227	SRS7543228	SRS7543229	SRS7543230	SRS7543231	SRS7543232	SRS7543233	SRS7543234	SRS1950882	SRS1950883	SRS1950884	SRS2755609	SRS2755607	SRS2755639	SRS909170	SRS909169	SRS909168	SRS909162	SRS909166	SRS909167	SRS909163	SRS909164	SRS909165	SRS2313198	SRS2313204	SRS2313211	SRS2313218	SRS2313225	SRS2313232	SRS2313239	SRS2313246	SRS2313253	SRS2313260	SRS2313267	SRS2313274	SRS2313281	SRS2313288	SRS2313295	SRS2313302	SRS2313309	SRS2313316	SRS2313322	SRS2313330	SRS2313337	SRS2313344	SRS2313351	SRS2313358	SRS2313365	SRS2313379	SRS2313386	SRS2313392	SRS2313400	SRS2313406	SRS2313412	SRS2313418	SRS2313425	SRS2313432	SRS2313439	SRS2313446	SRS2313453	SRS2313460	SRS2313467	SRS2313474	SRS2313481	SRS2313488	SRS5041795	SRS5041793	SRS2313247	SRS2313261	SRS2313268	SRS2313282	SRS2313289	SRS2313296	SRS2313303	SRS2313310	SRS2313317	SRS2313331	SRS2313338	SRS2313345	SRS2313352	SRS2313359	SRS2313366	SRS2313373	SRS2313380	SRS2313387	SRS2313393	SRS2313399	SRS2313408	SRS2313413	SRS2313419	SRS2313433	SRS2313440	SRS2313447	SRS2313454	SRS2313461	SRS2313468	SRS2313475	SRS2313482	SRS2313489	SRS2313200	SRS2313206	SRS2313213	SRS2313220	SRS2313227	SRS2313234	SRS2313241	SRS2313248	SRS2313255	SRS2313262	SRS2313276	SRS2313283	SRS2313290	SRS2313297	SRS2313304	SRS2313311	SRS2313319	SRS2313324	SRS2313332	SRS2313339	SRS2313346	SRS2313353	SRS2313360	SRS2313367	SRS2313374	SRS2313381	SRS2313388	SRS2313394	SRS2313401	SRS2313407	SRS2313414	SRS2313420	SRS2313427	SRS2313434	SRS2313441	SRS2313448	SRS2313455	SRS2313462	SRS2313469	SRS2313476	SRS2313483	SRS2313490	SRS7290569	SRS7290573	SRS7290577	SRS7290567	SRS7290571	SRS7290575	SRS7290566	SRS7290570	SRS7290574	SRS7290568	SRS7290572	SRS7290576	SRS942006	SRS942005	SRS942004	SRS942003	SRS942002	SRS942001	DRS008069	DRS008070	DRS008071	ERS1473538	ERS1473539	ERS1473540	ERS1473541	ERS1473542	ERS1473543	ERS1473544	ERS1473545	ERS1473546	ERS1473547	ERS1473548	ERS1473549	ERS1473550	ERS1473552	ERS1473553	ERS1473554	SRS5625488	SRS5625489	SRS5625490	SRS5625491	SRS6052116	SRS6052114	SRS6056839	SRS6052117	SRS6052115	SRS6052113	SRS6894181	SRS6894183	SRS6894184	SRS6894185	SRS6894186	SRS6894187	SRS6894188	SRS6894189	SRS6894190	SRS6894191	SRS6894192	SRS6894194	SRS6894195	SRS6894196	SRS834085	SRS834076	SRS834077	SRS834090	SRS834080	SRS834078	SRS834079	SRS834082	SRS834081	SRS2313196	SRS2313202	SRS2313209	SRS2313216	SRS2313223	SRS2313230	SRS2313237	SRS2313244	SRS2313251	SRS2313257	SRS2313265	SRS2313272	SRS2313279	SRS2313286	SRS2313293	SRS2313307	SRS2313314	SRS2313321	SRS2313329	SRS2313335	SRS2313342	SRS2313349	SRS2313356	SRS2313363	SRS2313371	SRS2313377	SRS2313384	SRS2313397	SRS2313404	SRS2313409	SRS2313416	SRS2313423	SRS2313430	SRS2313437	SRS2313444	SRS2313458	SRS2313465	SRS2313472	SRS2313479	SRS2313486	SRS398167	SRS398183	SRS398195	SRS2313201	SRS2313207	SRS2313214	SRS2313221	SRS2313242	SRS2313250	SRS2313256	SRS2313263	SRS2313270	SRS2313277	SRS2313284	SRS2313291	SRS2313298	SRS2313305	SRS2313312	SRS2313318	SRS2313326	SRS2313333	SRS2313340	SRS2313347	SRS2313354	SRS2313361	SRS2313368	SRS2313375	SRS2313382	SRS2313390	SRS2313395	SRS2313402	SRS2313410	SRS2313415	SRS2313421	SRS2313428	SRS2313435	SRS2313442	SRS2313449	SRS2313456	SRS2313463	SRS2313470	SRS2313477	SRS2313484	SRS2313491	SRS866950	SRS866949	SRS2313197	SRS2313203	SRS2313217	SRS2313224	SRS085440	SRS085441	SRS085442	SRS085443	SRS085444	SRS2313238	SRS2313245	SRS2313252	SRS2313259	SRS2313266	SRS2313273	SRS2313280	SRS2313287	SRS2313294	SRS2313301	SRS2313308	SRS2313315	SRS2313323	SRS2313328	SRS2313336	SRS2313343	SRS2313350	SRS2313357	SRS2313364	SRS2313370	SRS2313378	SRS2313385	SRS2313391	SRS2313398	SRS2313405	SRS2313411	SRS2313417	SRS2313424	SRS2313431	SRS2313438	SRS2313452	SRS2313459	SRS2313466	SRS2313473	SRS2313480	SRS2313487	DRS008094	DRS008095	DRS008096	DRS008097	DRS008098	SRS2958987	SRS960399	SRS960398	SRS960396	SRS960397	SRS960394	SRS960351	SRS960352	SRS960391	SRS6069918	SRS6069919	SRS6069920	SRS6069703	SRS6069921	SRS6069922	SRS6069923	SRS6069924	SRS6069925	SRS789445	SRS789446	SRS789447	SRS789448	SRS789449	SRS789450	SRS789451	SRS789531	SRS789536	SRS789538	SRS789540	SRS789539	SRS789542	SRS789543	SRS517780	SRS579681	SRS579685	SRS3036430	SRS3036432	SRS3036431	SRS5103705	SRS5103704	SRS5103703	SRS5103702	SRS5103701	SRS5103700	DRS008190	DRS008189	DRS008188	SRS3758727	SRS3758728	SRS581521	SRS581522	SRS581523	SRS581524	SRS581525	SRS581526	SRS581527	SRS581528	SRS581529	SRS581530	SRS581531	SRS581532	SRS311706	SRS311707	SRS311708	SRS311710	SRS311712	SRS1964935	SRS1964938	SRS2360443	SRS921415	SRS735202	SRS735203	SRS735204	SRS735205	SRS735206	SRS735207	SRS735208	SRS735209	SRS735210	SRS735211	SRS735212	DRS017470	SRS1964939	SRS1964940	SRS1964941	SRS2755605	SRS2755603	SRS2755608	SRS3758713	SRS3758714	SRS3758717	SRS3758718	SRS3758719	SRS3758720	SRS3758721	SRS3758722	SRS3758723	SRS3758724	SRS582902	SRS582903	SRS582904	SRS3758725	SRS3758726	SRS5225710	SRS5225711	SRS3758731	SRS3758732	DRS008109	DRS008108	DRS008110	DRS008111	SRS5339177	SRS5339179	SRS5339181	SRS5339183	SRS2856107	SRS2856104	SRS2856108	SRS2856109	SRS2856105	SRS2856106	SRS2856111	SRS2856103	SRS2860614	SRS2856116	SRS2856115	SRS2856114	SRS2856113	SRS2856112	SRS2856118	SRS2856117	SRS2856119	DRS008113	DRS008112	DRS008114	SRS1896046	SRS5448400	SRS5448401	SRS5448402	SRS5448403	SRS5448405	SRS2389517	DRS008118	DRS008120	DRS008122	DRS008121	DRS008323	DRS008322	DRS008116	DRS008115	DRS008117	DRS008481	DRS008482	DRS008483	DRS017428	DRS017443	DRS017458	DRS017431	DRS017446	DRS017461	DRS017435	DRS017450	DRS017465	DRS017439	DRS017454	SRS4376081	SRS4376082	SRS4376083	DRS008194	DRS008193	DRS008124	DRS008125	DRS008123	DRS008127	DRS008128	DRS008126	SRS5339185	SRS5339186	SRS5339188	SRS5339189	SRS5339191	SRS5339192	SRS671265	SRS671266	SRS671267	SRS671268	SRS671269	SRS712382	SRS712383	SRS712384	SRS712386	SRS712387	SRS712388	SRS735201	SRS5339227	SRS5339228	SRS6591935	SRS6591936	SRS6591937	SRS6591938	SRS6591939	SRS6591940	SRS753967	SRS753969	SRS753968	SRS753971	SRS753970	SRS1803285	SRS1803298	SRS1803299	SRS1953863	SRS789427	SRS789428	SRS789429	SRS789430	SRS789431	SRS789432	SRS789433	SRS789434	SRS789435	SRS789436	SRS789437	SRS789438	SRS789439	SRS789440	SRS789441	SRS789442	SRS789443	SRS789444	SRS1953864	SRS1953865	SRS1953866	SRS1953867	SRS1953868	SRS1953869	SRS1953870	SRS1953871	SRS1953872	SRS1953873	SRS1953874	SRS1953875	SRS1953876	SRS1953877	SRS2511386	SRS2511387	SRS2909043	SRS2909050	SRS2909045	SRS2909046	SRS2909047	SRS2909048	SRS3226316	SRS3226317	SRS3429838	SRS3429839	SRS3429840	SRS3429841	SRS3429842	SRS3429843	SRS3718760	SRS866948	SRS866947	SRS866945	SRS866946	SRS3718759	SRS3718757	SRS3718758	SRS4376078	SRS4376079	SRS4376080	SRS5028808	SRS5028810	SRS5028809	SRS5028811	SRS5028812	SRS5028813	DRS008023	DRS008024	DRS008022	SRS918902	SRS918901	SRS918900	SRS918899	SRS918898	SRS918897	SRS918896	SRS918891	SRS918890	SRS918889	SRS918888	SRS918887	SRS918886	SRS918885	SRS918884	SRS918883	SRS918882	SRS918881	SRS918880	DRS008130	DRS008129	DRS008100	DRS008099	DRS008101	DRS008103	DRS008102	DRS008104	SRS1318725	DRS007926	DRS007927	DRS008133	DRS008132	DRS008134	DRS008165	DRS008164	DRS008163	DRS008141	SRS1934562	SRS1934564	SRS1934565	SRS1934566	SRS1934567	SRS1934563	SRS2408281	SRS2408280	SRS2408279	SRS2408287	SRS2408286	SRS2408285	SRS4343293	SRS4343294	SRS4343295	SRS4343296	SRS4343297	SRS4343298	SRS3966933	SRS3966935	SRS3966934	SRS1673228	SRS1673229	SRS1673230	SRS1673231	SRS1673232	SRS1673233	SRS1673234	SRS1673235	SRS1673236	SRS1673237	SRS1673238	SRS1673239	DRS008144	SRS724302	SRS777512	SRS777542	SRS777544	SRS777545	SRS777546	SRS777547	SRS777548	SRS777549	SRS777550	SRS269941	SRS269942	SRS269943	SRS269944	SRS2932381	SRS2932380	SRS2932382	DRS008152	DRS008154	DRS008153	DRS008137	DRS008136	DRS008135	SRS4230813	SRS4230814	SRS4230815	DRS008157	DRS008159	DRS008158	DRS008161	DRS008160	DRS008162	DRS008168	DRS008167	DRS008166	DRS008172	DRS007931	DRS008146	DRS008148	DRS008147	DRS008173	DRS008187	DRS008186	SRS3758716	SRS3758715	SRS1606177	SRS1606178	SRS1606179	SRS1606181	SRS1606180	SRS1606182	DRS008199	DRS008200	DRS008201	SRS3347072	SRS3347074	SRS3966939	SRS3966940	SRS3966941	SRS3966942	SRS3966943	SRS3966944	SRS3966945	SRS3966946	SRS3966947	SRS6087027	SRS6087026	SRS6087024	SRS6087023	SRS6087028	SRS6087025	SRS1129684	SRS1129680	SRS1672527	SRS1672528	SRS1672529	SRS1672530	SRS1672531	SRS1672532	SRS2360444	SRS2360445	SRS2360446	SRS2360447	SRS479205	SRS479207	SRS1614897	SRS1614899	SRS1614900	SRS1614901	SRS1614939	SRS1615028	SRS1614903	SRS1614904	SRS1614906	SRS1614908	SRS1614909	SRS1614911	SRS1614912	SRS1615048	SRS1615049	SRS1615050	SRS1615051	SRS1614913	SRS1614914	SRS1614916	SRS1614917	SRS1614945	SRS1614946	SRS1614990	SRS1615022	SRS1614952	SRS1614947	SRS1615039	SRS1615040	SRS1615041	SRS1615044	SRS1615045	SRS1615068	SRS1614965	SRS1614974	SRS1614933	SRS1615069	SRS1614934	SRS1614935	SRS1614949	SRS1614956	SRS1614993	SRS1614958	SRS1614937	SRS1614976	SRS1614969	SRS1614959	SRS1614977	SRS1614938	SRS1614971	SRS1615075	SRS1615076	SRS1614967	SRS1615078	SRS1615042	SRS1615043	SRS1614995	SRS1615023	SRS1615053	SRS1615054	SRS1615055	SRS1615057	SRS1614961	SRS1614925	SRS1615058	SRS1614953	SRS1614973	SRS1614926	SRS1614927	SRS1614928	SRS1614975	SRS1614936	SRS1614991	SRS1614992	SRS1615030	SRS1615031	SRS1615032	SRS1615033	SRS1615034	SRS1614919	SRS1614920	SRS1614921	SRS1614922	SRS1614923	SRS1615060	SRS1615061	SRS1615062	SRS1615063	SRS1615064	SRS1614930	SRS1614954	SRS1614985	SRS1615001	SRS1615002	SRS1615008	SRS1615012	SRS1615014	SRS1615019	SRS1615020	SRS1615021	DRS008204	DRS008207	DRS008208	DRS008206	DRS008205	DRS008209	SRS827779	SRS827780	SRS827782	SRS827781	SRS827783	SRS827784	SRS1867718	SRS1867719	SRS1867720	SRS1867721	SRS1867722	SRS1867723	SRS1867724	SRS1867725	SRS2347323	SRS2347324	SRS2347325	SRS2932384	SRS2932383	SRS2932386	DRS008197	DRS008196	DRS049212	DRS008214	DRS008216	DRS008215	SRS491808	SRS491809	SRS491810	SRS491811	SRS491812	SRS491813	SRS491814	SRS491815	SRS491816	SRS491817	SRS491818	SRS491819	SRS491820	SRS491821	SRS491822	SRS491823	SRS491824	SRS491825	SRS491826	SRS491827	SRS7124746	SRS7124745	SRS7124744	SRS7124743	SRS7124742	SRS7124741	SRS872575	SRS872576	SRS872573	SRS872574	SRS872572	SRS872569	SRS872571	SRS872570	SRS311709	SRS1876144	SRS1876145	SRS1876146	SRS1876147	SRS1876148	SRS1876149	SRS1876150	SRS1876151	SRS1876152	SRS1876153	SRS1876154	SRS1876155	SRS1876156	SRS1876157	SRS1876159	SRS1876158	SRS1876160	SRS1876161	SRS1876162	SRS1876163	SRS1876164	SRS1876165	SRS1876166	SRS1876167	SRS1876168	SRS1876169	SRS1876170	SRS1876171	SRS1876172	SRS1876173	SRS1876174	SRS1876175	SRS1876176	SRS1876177	SRS1876178	SRS1876179	SRS1876180	SRS1890961	SRS2486058	SRS2486059	SRS2486060	SRS2486061	SRS2486062	SRS2486063	SRS2486064	SRS2486065	SRS2486066	SRS5139760	SRS5139761	SRS5139762	SRS5139763	SRS5139764	SRS5139765	SRS5139766	SRS5139767	SRS5139768	SRS5139769	SRS5139770	SRS5139771	DRS008222	DRS008226	DRS008224	DRS008225	SRS5517621	SRS5517622	DRS008232	DRS008230	DRS008231	SRS2932385	SRS2932387	SRS2932388	SRS2932389	SRS2932390	SRS2932393	SRS2932391	SRS2932392	SRS2932395	SRS2932398	SRS2932399	SRS2932400	DRS008234	DRS008233	DRS008326	DRS008327	SRS2408284	SRS2408283	SRS2408282	ERS686975	ERS686956	ERS686970	ERS686980	ERS686974	ERS686966	ERS686969	ERS686964	ERS686957	ERS686963	ERS686978	ERS686973	ERS686979	ERS686976	ERS686958	ERS686954	ERS686961	ERS686971	ERS686968	ERS686955	ERS686972	ERS686977	ERS686960	ERS686953	ERS686965	ERS686952	ERS686951	ERS686962	ERS686967	ERS686959	SRS3464514	SRS3464515	SRS3464516	SRS3464519	DRS008239	DRS008252	DRS008238	DRS008241	DRS008242	DRS008243	DRS008245	DRS008246	SRS421342	SRS421345	SRS421344	DRS008247	DRS008253	DRS008236	DRS008249	DRS008250	DRS008237	DRS008257	DRS008258	DRS008251	SRS421343	ERS1234146	ERS1234148	SRS2253351	SRS2253350	SRS2254951	SRS2254950	SRS3758729	SRS3758730	SRS2755604	SRS2755613	SRS2755606	DRS008256	DRS008255	DRS008019	DRS008020	DRS008021	SRS950586	SRS950581	SRS950582	SRS950580	SRS950579	SRS950578	SRS950577	SRS950576	SRS950575	SRS950574	SRS950573	SRS950571	SRS950572	SRS950570	DRS008293	DRS008295	DRS008294	ERS3506491	ERS3506492	ERS3506493	ERS3506494	ERS3506495	ERS3506496	ERS3506497	ERS3506498	ERS3506499	ERS3506500	ERS3506501	ERS3506502	ERS3506503	ERS3506504	ERS3506505	ERS3506506	ERS3506507	ERS3506508	ERS3506509	ERS3506510	ERS3506511	ERS3506512	ERS3506513	ERS3506514	ERS3506515	ERS3506531	SRS042027	SRS042028	SRS5391126	SRS5391125	SRS5391124	SRS5391123	SRS5391122	SRS5391121	SRS5391120	SRS5391119	SRS5391118	SRS5391117	SRS5391116	SRS5391115	SRS5391114	SRS5391113	SRS5391112	SRS5391111	SRS5391110	SRS5391109	SRS5391108	SRS5391107	SRS5391106	SRS5391105	SRS5391104	SRS5391103	SRS5876978	SRS5876979	SRS5876980	SRS5876981	SRS5876982	SRS5876983	SRS5876984	SRS5876985	SRS5876986	SRS7352333	SRS7352334	SRS7352311	SRS7352312	SRS7352313	SRS7352314	SRS7352315	SRS7352316	SRS7352317	SRS7352318	SRS7352319	SRS7352320	SRS7352321	SRS7352322	SRS7352323	SRS7352324	SRS1249410	SRS1249409	SRS1249408	SRS1249411	SRS1249407	SRS1249406	SRS1249404	SRS1249403	SRS1249402	SRS1249405	SRS1249401	SRS1249400	SRS1249399	SRS1249398	SRS1249397	SRS1249396	SRS1249395	SRS1249394	SRS1249392	SRS1249391	SRS1249390	SRS1249389	SRS1249388	SRS1249393	SRS267261	SRS267262	SRS267263	SRS267264	SRS311921	SRS311922	SRS311923	SRS1844746	SRS2262613	SRS2262614	SRS2262615	SRS2262616	SRS2262617	SRS2317008	SRS2317010	SRS2317013	SRS2317014	SRS2317015	SRS2317016	SRS2317017	SRS2317018	SRS2317020	SRS2317022	SRS2317024	SRS4239543	SRS4239544	SRS4239545	SRS4239546	SRS4239547	SRS4239548	SRS4239549	SRS4239550	SRS4239551	SRS4239552	SRS4239553	SRS4239554	SRS4239555	SRS4239556	SRS4239557	SRS4239558	SRS4239559	SRS4239560	SRS4239561	SRS4239562	SRS4239563	SRS4239564	SRS4239565	SRS4239566	DRS008354	DRS008353	DRS008345	DRS008344	DRS008346	DRS008259	DRS008261	DRS008260	SRS582936	SRS582927	SRS582931	SRS3166741	SRS3166743	SRS4434634	SRS4434635	SRS4434636	SRS4434637	SRS4434638	SRS4434639	SRS2071051	SRS2071052	SRS2071053	SRS2071054	SRS2071055	SRS2071056	SRS2071058	SRS2071057	SRS2071059	SRS2071060	SRS2071061	SRS2071062	SRS582935	SRS582926	SRS582930	SRS3166742	SRS3166744	SRS7543235	SRS7543236	SRS7543237	SRS7543238	SRS7543239	SRS7543240	SRS7543241	SRS7543242	SRS7543243	SRS7543244	SRS7543245	SRS7543246	SRS7543247	SRS7543248	DRS008262	DRS008264	DRS008263	SRS2360450	SRS2360451	SRS2360452	SRS2360453	SRS3761765	SRS3761763	SRS3761764	SRS3761766	SRS3761767	SRS3761768	DRS008266	SRS1266118	SRS918879	SRS918878	SRS918877	SRS918876	SRS1318734	SRS1318732	SRS1318731	SRS1318730	SRS1318729	SRS1318728	SRS1318726	SRS1318727	SRS1318733	SRS1877016	SRS1877015	SRS1877017	SRS1877019	SRS1877018	SRS1877020	SRS1979168	SRS1979167	SRS1979169	SRS2360455	SRS2360456	SRS2360457	SRS2360458	SRS2680694	SRS2680695	SRS3217879	SRS3217881	SRS3217880	SRS3217882	SRS3217884	SRS3217883	SRS4283160	SRS4283161	SRS4283162	SRS2147767	SRS2147769	SRS2147768	SRS2147770	SRS2147771	SRS2147772	DRS008270	DRS008272	DRS008271	DRS008273	DRS008275	DRS008286	DRS008285	DRS008284	DRS017502	SRS2715586	SRS2715589	DRS008282	DRS008281	DRS008283	SRS1547238	DRS008288	DRS008290	DRS008296	DRS008297	DRS008298	SRS489181	SRS489187	SRS1082460	SRS1082457	SRS1082455	SRS1082471	SRS1723845	SRS1847387	SRS1847389	SRS1847390	SRS1847391	SRS1847392	SRS2018965	SRS2018964	SRS2018968	SRS2018969	SRS2434775	SRS2434764	SRS2434759	SRS2434757	SRS2990659	SRS2990663	SRS2990665	SRS2990668	SRS2990671	SRS2990670	SRS2990672	SRS2990674	SRS2990675	SRS2990676	SRS2990677	SRS2990678	SRS2990679	SRS2990680	SRS2990685	SRS2990686	SRS2990698	SRS2990697	SRS3080633	SRS3080622	SRS3233109	SRS3233110	SRS3432096	SRS3432093	SRS3432082	SRS3432077	SRS3432076	SRS3432073	SRS3432056	SRS3432057	SRS3432051	SRS3432036	SRS3432035	SRS3432033	SRS3432020	SRS3432015	SRS4662537	SRS4662538	SRS4662539	SRS4662540	SRS4662541	SRS4662542	SRS4662543	SRS4662544	SRS4662545	SRS4662546	SRS4662547	SRS4662548	SRS2018966	SRS5502306	SRS5502307	SRS5502308	SRS5502309	DRS007934	DRS008301	DRS008305	DRS008300	DRS008308	DRS008302	DRS008306	DRS008303	DRS008309	DRS008304	DRS008307	DRS008310	DRS008311	DRS008312	DRS008313	SRS4203388	SRS4203389	SRS512276	SRS2313208	SRS2313243	SRS2313278	SRS2313285	SRS2313292	SRS2313299	SRS2313306	SRS2313313	SRS2313320	SRS2313327	SRS2313334	SRS2313341	SRS2313348	SRS2313355	SRS2313362	SRS2313369	SRS2313376	SRS2313383	SRS2313389	SRS2313443	SRS2313450	SRS2313457	SRS2313464	SRS2313471	SRS2313478	SRS2313485	SRS2313492	SRS3565389	SRS3565390	SRS3565391	DRS008317	DRS008320	DRS008319	DRS008331	DRS008329	DRS008330	DRS008334	DRS008332	DRS008333	DRS008351	DRS008350	DRS008352	DRS008336	DRS008339	DRS008340	DRS008341	DRS008342	DRS008343	DRS007998	DRS007999	DRS008357	DRS008356	DRS008358	DRS007997	DRS008202	SRS3997964	DRS007937	DRS008361	DRS008360	DRS008359	SRS8003093	SRS8003094	SRS8003095	SRS8003096	SRS8003097	SRS8003098	DRS008366	DRS008365	DRS008364	DRS008369	DRS008368	DRS008367	DRS008373	DRS008372	DRS008377	DRS008376	DRS008375	DRS008380	DRS008379	DRS008378	DRS008381	DRS008385	DRS008384	DRS008383	DRS008370	DRS008396	DRS008387	DRS008389	DRS008388	DRS008390	DRS008392	DRS008391	DRS008394	DRS008395	DRS008400	DRS008401	DRS008405	DRS008407	DRS008406	SRS3045894	SRS3045893	SRS3045890	SRS3045892	SRS3045891	SRS3045889	DRS008393	DRS008399	SRS4337747	SRS4337748	SRS4337749	SRS4337750	SRS4337751	SRS4337752	SRS4337753	SRS4337754	SRS4337755	SRS4337756	SRS4337757	SRS4337758	SRS4337759	SRS4337760	SRS4337761	SRS4337762	SRS4337763	SRS4337764	SRS4337765	SRS4337766	SRS4337767	SRS4337768	SRS4337769	SRS4337770	SRS4337771	SRS4337772	SRS4337773	SRS4337774	SRS4337775	SRS4337776	SRS4337777	SRS4337778	SRS4337779	SRS4337780	SRS4337781	SRS4337782	SRS4337783	SRS4337784	SRS4337785	SRS4337786	SRS4337787	SRS4337788	SRS4337789	SRS4337790	SRS4337791	SRS4337792	SRS4337793	SRS4337794	SRS4337795	SRS4337796	SRS4337797	SRS4337798	SRS4337799	SRS4337800	SRS4337801	SRS4337802	SRS4337803	SRS4337804	SRS4337805	SRS4337806	SRS4337807	SRS4337808	SRS4337809	SRS4337811	SRS4337812	SRS4337813	SRS4337814	SRS4337815	SRS4337816	SRS4337817	SRS4337818	SRS4337820	SRS4337821	SRS4337822	SRS4337824	SRS4337825	SRS4337826	SRS4337827	SRS4337828	SRS4337829	SRS4337830	SRS4337831	SRS4337832	SRS4337833	SRS476517	SRS6700023	SRS6700024	SRS6700025	SRS6700026	SRS6700027	SRS6700028	SRS6596339	SRS6596341	SRS6596340	SRS6596342	SRS6596343	SRS6596344	DRS008287	DRS008316	DRS008314	DRS008315	DRS008410	DRS008409	DRS008408	ERS1368848	ERS1368849	ERS1368850	ERS1368851	ERS1368852	ERS1368853	SRS431782	SRS431785	SRS431788	ERS1368854	ERS1368855	ERS2952623	ERS2952624	ERS2952658	ERS2952659	ERS2952660	DRS008412	DRS008411	DRS008416	DRS008415	SRS6076954	SRS6076955	SRS6076956	SRS6076957	SRS6076958	SRS6076959	SRS6076960	SRS6076961	SRS6076962	SRS6076963	SRS6076964	DRS008420	DRS008418	DRS008417	SRS918875	SRS918874	SRS918873	SRS918872	SRS918871	SRS918866	ERS5183202	ERS5183203	ERS5183204	ERS5183205	ERS5183206	ERS5183207	ERS5183208	ERS5183209	ERS5183210	ERS5183211	ERS5183212	ERS5183213	ERS5183214	ERS5183215	SRS6409125	SRS6409127	SRS6409128	SRS6409126	SRS6409129	SRS6409130	SRS6409131	SRS6409133	SRS6409132	SRS6409134	SRS6409135	SRS6409136	SRS4504417	SRS4591430	SRS4591431	SRS4591432	SRS4591433	SRS4591434	SRS4591435	SRS4591436	SRS4591437	SRS4591438	SRS4591439	SRS4591440	SRS4591441	SRS4591442	SRS4591443	SRS4591444	SRS4591445	SRS4591446	SRS4591447	SRS4591448	SRS4591449	SRS4591450	SRS4591451	SRS4591452	SRS4591453	SRS4591454	SRS4591455	SRS4591456	ERS697290	SRS311711	SRS311713	SRS455116	SRS918895	SRS918894	SRS918893	SRS918892	SRS828974	SRS828975	SRS828977	SRS828976	SRS828978	SRS828979	SRS828980	SRS828981	SRS828982	ERS421809	ERS421808	SRS502216	SRS502217	SRS467229	SRS467230	SRS467231	SRS467232	SRS467233	SRS467234
hsa-let-7a-2-3p	2.75816	2.96978	2.97426	2.73003	2.56895	2.93931	0.544376	0.544376	0.544376	0.544376	0.544376	0.544376	0.544376	0.544376	0.544376	0.544376	0.544376	0.544376	0.544376	0.544376	0.544376	0.544376	0.544376	0.544376	0.544376	0.544376	0.544376	0.544376	0.544376	0.544376	0.544376	0.544376	0.544376	0.544376	0.544376	0.544376	4.52639	4.7944	5.04339	4.21068	10.8284	4.01794	3.3941	2.43652	4.14687	4.59924	0.544376	0.544376	0.544376	0.544376	0.544376	0.544376	0.544376	0.544376	0.544376	0.544376	0.544376	0.544376	0.544376	0.544376	0.544376	0.544376	0.544376	0.544376	0.544376	0.544376	0.544376	0.544376	0.544376	0.544376	0.544376	0.544376	0.544376	0.544376	0.544376	0.544376	0.544376	0.544376	0.544376	0.544376	2.94292	2.69622	0.544376	0.544376	0.544376	0.544376	0.544376	0.544376	0.544376	0.544376	0.544376	0.544376	0.544376	0.544376	0.544376	0.544376	0.544376	0.544376	0.544376	0.544376	0.544376	0.544376	0.544376	0.544376	0.544376	0.544376	0.544376	0.544376	0.544376	0.544376	0.544376	0.544376	0.544376	0.544376	0.544376	0.544376	0.544376	0.544376	0.544376	0.544376	0.544376	0.544376	0.544376	0.544376	0.544376	0.544376	0.544376	0.544376	0.544376	0.544376	0.544376	0.544376	0.544376	0.544376	0.544376	0.544376	0.544376	0.544376	0.544376	0.544376	0.544376	0.544376	0.544376	0.544376	0.544376	0.544376	0.544376	0.544376	0.544376	0.544376	0.544376	0.544376	0.544376	0.544376	3.47732	3.33607	4.51956	4.54038	4.62316	4.26983	0.544376	0.544376	0.544376	0.544376	0.544376	0.544376	0.544376	0.544376	0.544376	0.544376	0.859156	1.69701	1.03834	2.92212	1.82835	0.544376	0.544376	1.85109	0.544376	3.60305	2.51733	4.36976	0.544376	4.2104	0.544376	3.58111	4.05256	3.1568	2.60938	2.87718	2.36687	3.17595	2.29057	0.544376	0.544376	0.544376	0.544376	0.544376	0.544376	0.544376	0.544376	0.544376	0.544376	0.544376	0.544376	0.544376	0.544376	0.544376	0.544376	0.544376	0.544376	1.88135	0.544376	0.544376	0.544376	0.544376	1.64334	0.544376	0.544376	0.544376	0.544376	0.544376	0.544376	0.544376	0.544376	0.544376	0.544376	0.544376	0.544376	0.544376	0.544376	0.544376	2.36182	0.544376	0.544376	0.544376	0.544376	3.00386	2.08742	2.7654	3.49672	2.24233	3.17647	2.52506	3.50533	3.75791	2.12114	0.544376	2.42208	4.2295	3.70282	0.544376	0.544376	0.544376	0.544376	0.544376	0.544376	0.544376	0.544376	0.544376	0.544376	0.544376	0.544376	0.544376	0.544376	5.34932	6.26968	0.544376	0.544376	0.544376	0.544376	0.544376	0.544376	0.544376	0.544376	4.03016	0.544376	0.544376	0.544376	0.544376	0.544376	0.544376	0.544376	0.544376	0.544376	0.544376	0.544376	0.544376	0.544376	0.544376	0.544376	0.544376	0.544376	0.544376	0.544376	0.544376	0.544376	0.544376	0.544376	0.544376	0.544376	0.544376	0.544376	0.544376	0.544376	0.544376	0.544376	0.544376	0.544376	0.544376	0.544376	0.544376	0.544376	0.544376	0.544376	0.544376	0.544376	0.544376	0.544376	0.544376	0.544376	0.544376	0.544376	0.544376	0.544376	0.544376	0.544376	0.544376	0.544376	0.544376	0.544376	0.544376	0.544376	0.544376	0.544376	0.544376	0.544376	0.544376	0.544376	0.544376	0.544376	0.544376	0.544376	0.544376	0.544376	0.544376	0.544376	0.544376	0.544376	0.544376	0.544376	0.544376	0.544376	0.544376	0.544376	0.544376	0.544376	0.544376	0.544376	0.544376	0.544376	0.544376	0.544376	0.544376	0.544376	0.544376	0.544376	0.544376	0.544376	0.544376	0.544376	0.544376	0.544376	0.544376	0.544376	0.544376	0.544376	0.544376	0.544376	0.544376	0.544376	0.544376	0.544376	0.544376	0.544376	0.544376	0.544376	0.544376	0.544376	0.544376	0.544376	0.544376	0.544376	0.544376	0.544376	0.544376	0.544376	0.544376	0.544376	0.544376	0.544376	0.544376	0.544376	0.544376	0.544376	0.544376	0.544376	0.544376	0.544376	0.544376	0.544376	0.544376	0.544376	0.544376	0.544376	0.544376	0.544376	0.544376	0.544376	0.544376	0.544376	0.544376	0.544376	0.544376	0.544376	0.544376	0.544376	0.544376	0.544376	0.544376	0.544376	0.544376	0.544376	0.544376	0.544376	0.544376	0.544376	0.544376	0.544376	0.544376	0.544376	0.544376	0.544376	0.544376	0.544376	0.544376	0.544376	0.544376	0.544376	0.544376	0.544376	0.544376	0.544376	0.544376	0.544376	0.544376	0.544376	0.544376	0.544376	0.544376	0.544376	0.544376	0.544376	0.544376	0.544376	0.544376	0.544376	0.544376	0.544376	0.544376	0.544376	0.544376	0.544376	0.544376	0.544376	0.544376	0.544376	0.544376	0.544376	0.544376	0.544376	0.544376	0.544376	0.544376	0.544376	0.544376	0.544376	0.544376	0.544376	0.544376	0.544376	0.544376	0.544376	0.544376	0.544376	0.544376	0.544376	0.544376	0.544376	0.544376	0.544376	0.544376	0.544376	0.544376	0.544376	0.544376	0.544376	0.544376	0.544376	0.544376	0.544376	0.544376	0.544376	0.544376	0.544376	0.544376	0.544376	0.544376	0.544376	0.544376	0.544376	0.544376	0.544376	0.544376	0.544376	0.544376	0.544376	0.544376	0.544376	0.544376	0.544376	0.544376	0.544376	0.544376	0.544376	0.544376	0.544376	0.544376	0.544376	0.544376	0.544376	0.544376	0.544376	0.544376	0.544376	0.544376	0.544376	0.544376	0.544376	0.544376	0.544376	0.544376	0.544376	0.544376	0.544376	0.544376	0.544376	0.544376	0.544376	0.544376	0.544376	0.544376	0.544376	0.544376	0.544376	0.544376	0.544376	0.544376	0.544376	0.544376	0.544376	0.544376	0.544376	0.544376	0.544376	0.544376	0.544376	0.544376	0.544376	0.544376	0.544376	0.544376	0.544376	0.544376	0.544376	0.544376	0.544376	0.544376	0.544376	0.544376	0.544376	0.544376	0.544376	0.544376	0.544376	0.544376	2.27805	0.544376	0.544376	2.80632	0.544376	0.544376	0.544376	0.544376	0.544376	0.544376	0.544376	0.544376	0.544376	0.544376	0.544376	0.544376	0.544376	0.544376	0.544376	0.544376	0.544376	0.544376	0.544376	0.544376	0.544376	0.544376	0.544376	0.544376	0.544376	0.544376	0.544376	0.544376	0.544376	0.544376	0.544376	0.544376	0.544376	0.544376	0.90504	0.544376	0.544376	0.544376	4.12603	4.50231	4.65647	4.37249	4.58189	4.74698	4.59583	4.91448	2.3548	0.544376	0.544376	0.544376	0.544376	0.544376	0.544376	1.97774	2.13917	0.544376	0.544376	0.544376	0.544376	0.544376	0.544376	0.544376	0.544376	0.544376	0.544376	0.544376	0.544376	0.544376	0.544376	0.544376	4.39618	4.78537	4.75699	3.68884	0.544376	0.544376	0.544376	0.544376	0.544376	0.544376	2.98523	0.544376	0.544376	0.544376	0.544376	0.544376	0.544376	0.544376	0.544376	0.544376	0.544376	0.544376	0.544376	0.544376	0.544376	0.544376	0.544376	0.544376	1.13241	0.544376	0.829187	0.544376	0.544376	0.544376	0.544376	0.544376	0.544376	3.83026	4.42979	4.4504	2.78734	7.05709	6.99194	5.98701	5.84377	2.79976	2.92251	2.27018	2.91557	2.96369	2.30919	2.96463	3.02355	3.1804	2.82079	0.544376	2.90669	3.22266	3.40816	3.37846	3.02572	2.76055	3.52163	4.07585	3.07048	0.544376	3.32069	0.544376	0.544376	2.93349	0.544376	2.72146	0.544376	0.544376	2.96729	3.87506	3.09882	0.544376	2.85692	2.47605	1.85497	1.92839	2.19403	0.544376	1.77462	1.72788	1.75317	1.81097	1.70767	2.06266	1.55143	0.544376	2.08785	1.98874	0.544376	2.50201	2.80055	2.88622	3.56459	0.544376	3.20641	4.60451	3.54099	4.72351	4.04438	5.33616	7.51685	7.70854	6.79111	6.87168	6.89856	6.83203	0.544376	0.544376	0.544376	0.544376	0.544376	0.544376	0.544376	0.544376	0.544376	0.544376	0.544376	3.4513	6.19501	6.98512	2.77583	2.78062	2.3484	2.45556	2.66176	2.58158	0.544376	0.544376	0.544376	0.544376	0.544376	0.544376	0.544376	4.15503	1.69303	0.544376	0.544376	0.544376	0.544376	0.544376	0.544376	0.544376	0.544376	0.544376	0.544376	0.544376	0.544376	0.544376	0.544376	0.544376	0.544376	0.544376	0.544376	0.544376	0.544376	4.23698	2.54914	3.87641	3.43763	5.72824	4.28424	4.44904	5.98526	3.71139	4.62134	6.73875	5.59008	3.03587	3.20663	5.95628	6.71202	5.74202	6.24019	6.18917	6.01409	6.41951	5.37824	4.16277	3.91871	3.74282	3.30403	2.8636	3.19448	2.06192	0.544376	0.544376	0.544376	0.544376	0.544376	3.29125	3.30069	4.14576	3.9477	4.27944	2.24449	2.48384	2.52789	3.17265	3.69235	3.36107	0.544376	0.544376	0.544376	0.544376	0.544376	0.544376	4.68094	4.56462	4.39455	4.77324	0.544376	0.544376	0.544376	0.544376	0.544376	0.544376	0.544376	2.52858	0.544376	0.544376	0.544376	0.544376	2.44028	0.544376	3.14763	0.544376	0.544376	0.544376	0.544376	0.544376	4.93788	4.59278	0.544376	2.31438	2.74812	2.74812	0.544376	4.7359	3.16734	0.544376	3.43692	3.12849	3.09452	2.96644	1.87087	2.99962	0.544376	0.544376	0.544376	4.39457	4.32425	4.29492	4.37704	4.73789	4.4052	4.19172	4.54858	4.00732	5.66269	6.09241	5.0085	2.35366	2.31174	2.05362	1.70874	2.07941	2.0334	1.75784	2.50212	1.78448	1.86291	1.67326	1.71399	0.544376	0.544376	3.56664	3.2924	3.37906	3.87391	5.13349	3.22364	3.26378	3.71797	5.5051	6.1419	4.12976	5.57799	3.93209	2.53275	3.2243	1.90095	3.54055	1.94723	3.29483	2.5418	2.61545	3.13595	3.70906	3.16837	3.21776	5.3572	0.544376	2.60454	3.12365	3.94095	2.0014	3.95413	5.10593	5.20995	4.00622	3.39985	3.97632	2.3202	3.3828	2.44465	0.544376	0.544376	0.544376	0.544376	0.544376	0.544376	0.544376	0.544376	0.544376	0.544376	0.544376	0.544376	0.544376	0.544376	0.544376	4.30666	2.61768	0.544376	0.544376	0.544376	0.544376	0.544376	0.544376	0.544376	0.544376	0.544376	0.544376	0.544376	0.544376	0.544376	0.544376	0.544376	0.544376	0.544376	0.544376	0.544376	0.544376	0.544376	0.544376	0.544376	0.544376	4.63447	0.544376	0.544376	2.71935	0.544376	0.544376	2.39228	0.544376	0.544376	0.544376	0.544376	0.544376	0.544376	0.544376	0.544376	0.544376	0.544376	0.544376	0.544376	2.74762	0.544376	0.544376	0.544376	0.544376	0.544376	0.544376	0.544376	0.544376	0.544376	0.544376	2.02756	0.544376	0.544376	0.544376	3.32992	0.544376	0.544376	0.544376	0.544376	0.544376	0.544376	0.544376	0.544376	0.544376	0.544376	0.544376	0.544376	0.544376	0.544376	0.544376	0.544376	0.544376	0.544376	0.544376	0.544376	0.544376	0.544376	0.544376	0.544376	0.544376	0.544376	0.544376	0.544376	0.544376	0.544376	0.544376	0.544376	0.544376	0.544376	0.544376	0.544376	0.544376	0.544376	0.544376	0.544376	0.544376	0.544376	2.07511	0.544376	2.83127	2.65359	2.33003	0.544376	0.544376	0.544376	0.544376	0.544376	0.544376	0.544376	0.544376	0.544376	0.544376	0.544376	0.544376	0.544376	0.544376	0.544376	0.544376	0.544376	0.544376	0.544376	0.544376	2.56993	2.49883	0.544376	4.60557	4.19907	2.29765	2.56575	2.24737	2.51358	2.70722	2.36312	1.84502	2.05712	3.61908	0.544376	0.544376	2.70816	2.43302	3.17324	3.2846	2.19894	0.544376	3.52118	3.42096	0.544376	0.544376	0.544376	3.62569	0.544376	0.544376	0.544376	0.544376	0.544376	0.544376	0.544376	0.544376	0.544376	0.544376	0.544376	0.544376	0.544376	0.544376	0.544376	0.544376	0.544376	0.544376	0.544376	0.544376	0.544376	0.544376	0.544376	0.544376	0.544376	0.544376	0.544376	0.544376	0.544376	0.544376	0.544376	0.544376	0.544376	0.544376	0.544376	0.544376	0.544376	0.544376	0.544376	3.95447	0.544376	3.83394	4.7042	2.3554	1.57562	2.90503	4.2109	2.10565	1.85586	3.13102	4.5575	2.40805	2.15772	4.02282	3.5394	3.78464	2.43619	4.86058	4.20675	0.544376	3.61815	4.53221	4.27852	4.50307	2.11657	4.9434	3.63529	3.64783	2.19148	4.25501	1.56224	2.23233	0.544376	4.06442	3.25185	3.73396	4.97734	2.67958	0.544376	0.544376	0.544376	0.544376	0.544376	0.544376	0.544376	0.544376	0.544376	0.544376	0.544376	0.544376	0.544376	0.544376	0.544376	0.544376	0.544376	0.544376	0.544376	0.544376	0.544376	0.544376	0.544376	0.544376	0.544376	0.544376	0.544376	3.13691	0.544376	0.544376	1.55038	0.544376	0.544376	0.544376	1.94798	2.52143	1.71258	1.58952	1.76326	0.544376	0.544376	0.544376	4.84565	2.92508	0.544376	0.544376	3.27859	4.72114	3.86341	3.47777	5.92243	4.64352	4.55953	0.544376	2.60009	5.17748	2.90424	4.08161	5.92785	5.29863	3.07432	1.78021	4.40384	3.82114	4.9551	4.46175	4.28074	5.18213	4.77777	4.25012	5.91224	3.63224	3.20706	4.66774	2.37256	5.00633	3.33589	3.15747	3.65811	6.87583	7.24111	6.67182	6.42959	4.6187	0.544376	2.49661	1.80973	3.08147	5.17542	5.39036	0.544376	0.544376	2.70543	2.29405	3.53975	0.544376	4.2432	2.99936	0.544376	3.95186	4.41025	4.58929	0.544376	0.544376	8.57855	7.03497	3.89686	3.67636	3.89686	3.67636	0.544376	0.544376	0.544376	0.544376	0.544376	4.39741	4.42298	0.544376	0.544376	0.544376	0.544376	0.544376	0.544376	0.544376	0.544376	0.544376	0.544376	0.544376	0.544376	0.544376	0.544376	0.544376	0.544376	0.544376	0.544376	0.544376	0.544376	0.544376	0.544376	0.544376	0.544376	0.544376	0.544376	0.544376	0.544376	0.544376	0.544376	0.544376	0.544376	0.544376	0.544376	0.544376	0.544376	0.544376	0.544376	0.544376	0.544376	0.544376	0.544376	0.544376	0.544376	0.544376	0.544376	0.544376	0.544376	0.544376	0.544376	0.544376	0.544376	0.544376	0.544376	0.544376	0.544376	0.544376	0.544376	0.544376	0.544376	0.544376	0.544376	0.544376	0.544376	0.544376	0.544376	0.544376	0.544376	0.544376	0.544376	0.544376	0.544376	0.544376	0.544376	0.544376	0.544376	0.544376	0.544376	0.544376	0.544376	0.544376	0.544376	0.544376	0.544376	0.544376	0.544376	0.544376	0.544376	0.544376	0.544376	0.544376	0.544376	0.544376	0.544376	0.544376	0.544376	0.544376	0.544376	0.544376	0.544376	0.544376	0.544376	0.544376	0.544376	0.544376	0.544376	0.544376	0.544376	0.544376	0.544376	0.544376	0.544376	0.544376	0.544376	0.544376	0.544376	0.544376	0.544376	0.544376	0.544376	0.544376	0.544376	0.544376	0.544376	0.544376	0.544376	0.544376	0.544376	0.544376	0.544376	0.544376	0.544376	0.544376	0.544376	0.544376	0.544376	0.544376	0.544376	0.544376	0.544376	0.544376	0.544376	0.544376	0.544376	0.544376	0.544376	0.544376	0.544376	0.544376	0.544376	0.544376	0.544376	0.544376	0.544376	0.544376	0.544376	0.544376	0.544376	0.544376	0.544376	0.544376	0.544376	0.544376	0.544376	0.544376	0.544376	0.544376	0.544376	0.544376	2.93856	3.7085	5.15448	3.51964	4.31633	3.75373	3.41713	2.52692	1.14593	0.904036	0.544376	3.50612	4.3646	2.47133	2.1686	2.4694	2.33812	2.20629	2.55844	3.72551	4.60556	3.94593	4.45372	3.04292	3.66234	3.50652	0.544376	0.544376	2.80673	3.69359	2.75212	0.544376	0.544376	0.544376	2.78619	3.0611	0.544376	0.544376	0.544376	0.544376	0.544376	0.544376	0.544376	0.544376	0.544376	0.544376	0.544376	0.544376	0.544376	0.544376	0.544376	0.544376	0.544376	0.544376	0.544376	0.544376	0.544376	0.544376	0.544376	0.544376	0.544376	0.544376	0.544376	0.544376	0.544376	0.544376	0.544376	0.544376	0.544376	6.09458	0.544376	0.544376	4.70334	4.76049	3.73963	4.58556	2.12634	2.51383	2.77227	2.58564	2.79577	2.70903	2.8205	2.74229	0.544376	0.544376	0.544376	3.63092	4.37859	4.03964	4.18369	0.544376	0.544376	0.544376	2.53362	0.544376	0.544376	2.863	0.544376	3.42503	4.60903	4.45153	3.96315	4.40591	4.42308	4.53632	4.67009	5.27495	0.544376	0.544376	0.544376	3.09779	0.544376	4.71965	5.37458	0.544376	2.44212	2.48459	2.68904	0.544376	0.544376	0.544376	0.544376	3.9375	4.28099	2.41203	3.58998	2.85201	0.544376	0.544376	0.544376	0.544376	0.544376	0.544376	0.544376	0.544376	0.544376	0.544376	0.544376	0.544376	0.544376	0.544376	0.544376	0.544376	0.544376	0.544376	0.544376	0.544376	0.544376	0.544376	0.544376	0.544376	0.544376	0.544376	0.544376	0.544376	0.544376	0.544376	0.544376	0.544376	0.544376	0.544376	0.544376	0.544376	0.544376	0.544376	0.544376	0.544376	0.544376	0.544376	3.72093	0.544376	0.544376	0.544376	0.544376	0.544376	0.544376	0.544376	0.544376	0.544376	0.544376	0.544376	0.544376	0.544376	0.544376	0.544376	0.544376	0.544376	0.544376	0.544376	0.544376	0.544376	0.544376	0.544376	0.544376	0.544376	0.544376	0.544376	0.544376	0.544376	0.544376	3.3042	3.61605	4.55926	3.61742	4.1366	2.67807	4.22879	4.72602	4.60709	2.65038	1.75015	2.22116	0.544376	2.25858	0.544376	3.37816	3.74567	0.544376	0.544376	0.544376	0.544376	0.544376	0.544376	0.544376	0.544376	0.544376	0.544376	0.544376	0.544376	0.544376	0.544376	0.544376	0.544376	0.544376	0.544376	0.544376	0.544376	0.544376	0.544376	0.544376	0.544376	0.544376	0.544376	0.544376	0.544376	0.544376	0.544376	0.544376	0.544376	3.53975	0.544376	3.1611	0.544376	0.544376	2.81249	0.544376	0.544376	3.73656	3.48429	3.11335	4.57749	2.65195	2.22511	0.544376	4.13959	4.5963	3.61243	4.14546	0.544376	2.64512	0.544376	2.91366	0.544376	0.544376	0.544376	5.36404	3.63263	4.16289	4.93524	4.84987	5.05691	4.69022	5.15647	4.98843	5.03741	4.36773	5.0856	4.06384	4.54912	1.93667	4.78301	0.544376	4.23739	2.90469	0.544376	3.5209	3.30311	3.96995	3.68505	4.03901	0.544376	2.10165	3.83425	0.544376	3.55927	3.57982	0.544376	4.34627	2.76204	3.00589	4.37439	2.96944	6.21604	4.0569	3.03394	4.73747	3.26587	4.17137	4.10085	4.02679	4.77706	4.29933	4.18308	4.50419	4.86264	0.544376	0.544376	0.544376	0.544376	0.544376	6.12733	0.544376	0.544376	0.544376	0.544376	0.544376	0.544376	0.544376	0.544376	0.544376	0.544376	0.544376	0.544376	0.544376	0.544376	0.544376	0.544376	0.544376	0.544376	0.544376	0.544376	0.544376	0.544376	0.544376	0.544376	0.544376	0.544376	0.544376	0.544376	0.544376	0.544376	0.544376	0.544376	0.544376	0.544376	0.544376	0.544376	0.544376	0.544376	0.544376	0.544376	0.544376	0.544376	0.544376	0.544376	0.544376	0.544376	0.544376	0.544376	0.544376	0.544376	0.544376	0.544376	0.544376	0.544376	0.544376	0.544376	0.544376	0.544376	0.544376	0.544376	0.544376	0.544376	0.544376	0.544376	0.544376	0.544376	0.544376	0.544376	0.544376	0.544376	0.544376	0.544376	0.544376	0.544376	0.544376	0.544376	0.544376	0.544376	0.544376	5.51184	7.76546	0.544376	4.87114	6.37736	7.02174	6.19578	5.86454	6.01457	5.08802	5.6016	5.45984	3.13233	2.88035	3.5781	3.645	3.2104	3.25372	4.2409	0.544376	0.544376	0.544376	0.544376	0.544376	0.544376	0.544376	0.544376	0.544376	0.544376	0.544376	0.544376	0.544376	0.544376	0.544376	0.544376	4.11956	4.80398	4.26886	4.32449	2.58458	2.32835	2.53368	2.53179	2.78541	2.47595	2.57802	2.57974	3.1061	1.59284	3.10626	3.89458	2.92175	0.544376	0.544376	0.544376	0.544376	0.544376	0.544376	0.544376	0.544376	0.544376	0.544376	0.544376	0.544376	0.544376	0.544376	0.544376	0.544376	0.544376	0.544376	0.544376	0.544376	0.544376	2.96328	3.48679	4.25902	4.15739	3.76142	3.51839	4.30996	4.08429	4.08815	3.77238	3.44033	3.96171	0.544376	0.544376	0.544376	0.544376	0.544376	0.544376	0.544376	0.544376	0.544376	0.544376	0.544376	0.544376	0.544376	0.544376	0.544376	0.544376	0.544376	0.544376	0.544376	0.544376	0.544376	0.544376	0.544376	0.544376	0.544376	0.544376	0.544376	0.544376	3.28125	6.61027	2.18725	0.544376	0.544376	0.544376	5.28027	0.544376	3.40636	4.39596	3.78394	4.56674	2.78174	3.89389	2.41427	3.16413	3.6561	0.544376	0.544376	0.544376	0.544376	4.61239	4.4188	3.83184	4.04347	3.82099	4.36815
hsa-let-7a-3p	6.09195	5.96483	5.75118	5.53396	5.8658	6.06754	3.23779	2.41727	0.544376	3.78873	6.04103	6.32783	6.63166	5.80527	6.80147	6.2257	3.70367	4.05133	3.78874	0.544376	3.99261	3.85072	4.03001	4.55843	3.6034	2.81666	3.21067	4.07846	0.544376	2.55838	2.66828	2.45211	5.50123	3.47449	1.1425	2.24543	5.02059	7.6278	7.51386	6.75567	11.6489	7.44247	7.33805	7.07008	8.42083	7.7411	4.88694	6.25154	4.16197	5.10153	0.544376	0.544376	0.544376	0.544376	4.50492	0.544376	4.37822	0.544376	6.25573	5.97156	5.30066	5.30695	5.98366	5.67992	5.89789	5.4739	5.39978	5.58668	5.51169	5.01713	4.92273	5.65469	5.09195	5.3075	3.97329	2.82822	3.84825	3.62352	7.11191	6.68594	8.30367	8.28205	6.86594	5.98575	4.21089	5.7377	2.71977	5.43657	6.44931	6.83004	5.92185	5.99749	5.45103	6.34257	5.45536	5.54414	5.39683	4.58265	5.06096	7.05307	6.45525	6.38675	5.66313	5.96181	5.6083	6.75966	6.61273	6.88082	5.76165	5.33378	5.6291	5.39368	6.54661	6.44207	5.63786	5.79111	5.5259	5.91328	4.57961	4.45189	4.93919	4.09359	4.73422	0.544376	3.67071	6.17207	0.544376	7.30615	0.544376	0.544376	0.544376	0.544376	5.55126	3.4287	3.76898	4.22413	0.544376	0.544376	0.544376	0.544376	5.83289	5.60061	0.544376	0.544376	0.544376	5.76797	7.39564	0.544376	4.98948	6.89835	6.30363	6.02164	6.64862	4.43082	7.39019	6.95994	6.9683	7.05151	7.47237	7.30816	7.27105	7.44012	7.2719	7.44012	2.65604	6.17311	6.44504	4.38259	6.10141	5.53715	5.43268	6.7717	5.69499	5.95893	5.92726	5.49538	5.29338	3.88005	7.35248	7.10615	6.82191	0.544376	0.544376	7.30099	7.1678	7.20447	7.4408	7.90174	6.83892	6.84047	6.58159	7.08477	7.48275	7.1535	4.55852	5.59438	5.58794	7.55463	0.544376	7.29644	0.544376	0.544376	7.89463	0.544376	0.544376	0.544376	0.544376	6.30554	0.544376	2.91169	5.5874	6.63973	5.03081	3.98736	6.71949	3.03181	4.16132	0.544376	5.91786	5.14411	0.544376	3.27086	3.91596	5.79912	0.544376	5.56837	4.51702	3.67633	3.52945	1.94917	4.20302	0.544376	4.21922	0.544376	4.62891	3.3339	3.85235	6.75555	5.48137	5.62418	6.58397	5.7572	6.37538	5.74505	7.72453	7.61358	5.11173	0.544376	6.81625	7.46985	7.92588	6.18581	6.96653	7.24401	7.43528	0.544376	7.67349	5.91074	0.544376	5.91689	7.31726	7.69382	7.46042	7.91387	8.35911	8.23224	9.05262	4.6006	5.92272	6.41906	6.76275	6.47832	6.11989	5.89987	6.04987	6.27467	7.20692	8.77424	8.24385	7.07119	8.38492	9.02339	8.81311	9.19397	8.36079	8.83924	8.30376	9.43923	8.45273	9.03593	8.90348	8.39005	8.17004	8.23641	8.37298	7.24304	8.5349	8.01894	7.92877	8.88877	8.26794	7.4305	8.6067	7.68917	8.66335	8.26387	8.6999	8.00361	9.17504	7.73688	7.47701	8.14558	7.41803	8.29015	8.67059	8.67411	8.83493	8.73904	7.3349	7.54759	9.94149	9.21927	8.33817	0.544376	9.4872	8.78661	9.06637	0.544376	0.544376	0.544376	8.90186	0.544376	0.544376	8.34446	7.71346	8.88725	8.17791	8.66712	8.74491	8.95784	8.61733	9.03857	8.70291	8.45069	9.25224	0.544376	8.69603	0.544376	8.30225	7.63823	9.52262	8.50128	0.544376	0.544376	0.544376	0.544376	0.544376	0.544376	6.21991	5.2781	8.16189	5.76894	6.81657	4.73404	4.19999	4.55265	4.8614	5.89023	0.544376	3.38008	0.544376	6.01656	4.27167	0.544376	0.544376	4.75907	5.03988	4.31888	5.73223	5.49857	5.37826	4.6083	5.07377	5.22199	6.20874	5.47665	5.4318	5.20262	5.44476	4.40628	5.98368	5.93714	5.2478	5.09379	4.96918	4.50954	6.6383	4.15512	4.95995	8.07012	8.45702	4.02923	6.35611	4.8185	4.37716	5.14496	6.08852	3.34008	7.1074	5.00186	5.35129	5.66598	6.57909	6.20616	3.42578	3.86254	6.22184	7.82864	7.4312	7.59613	8.13539	7.58454	8.15386	4.39877	4.36743	5.48156	4.63122	5.56381	6.57495	4.78179	5.35903	8.38584	9.07737	8.09644	7.9945	8.51771	8.66517	8.69627	8.19895	7.91024	8.51757	4.37021	4.27197	5.01589	5.46431	5.17257	4.43622	5.35848	4.59868	5.24938	2.91851	5.05549	4.16775	3.20062	3.87968	2.289	3.73119	4.40045	3.87161	2.71278	3.04187	3.50278	3.13111	3.96917	5.39863	6.89388	0.544376	5.25931	0.544376	5.04589	4.06947	6.45082	7.79235	7.11489	6.14007	5.5626	6.73271	6.64979	7.37505	5.22446	6.29747	6.02146	0.544376	0.544376	6.36783	5.17249	7.23743	6.74	6.46339	7.08574	7.49155	8.3422	7.10394	7.32662	7.01759	6.39092	5.65608	5.60839	6.49454	6.03027	6.66128	6.42187	6.53354	6.6902	0.544376	0.544376	0.544376	5.35274	7.42433	7.03269	5.0475	6.71591	7.03194	8.05399	7.34432	6.96869	7.51211	6.9658	7.03639	8.9427	5.42961	5.80619	6.48906	6.75363	6.83392	6.89331	6.64635	6.58623	8.0827	7.18819	7.57716	6.17215	7.81321	7.5737	8.83714	7.41079	7.95434	7.45243	7.25886	7.11039	5.99354	6.87646	5.64041	5.74606	8.023	7.16545	7.36242	6.41431	2.92666	0.544376	0.544376	5.17862	0.544376	0.544376	2.07073	1.98517	1.76509	1.85594	1.27842	5.37536	7.09167	8.48441	8.02469	5.98648	6.67849	6.53584	6.29616	7.60854	5.33741	5.51467	0.544376	6.90814	4.92436	6.50603	6.43513	0.544376	7.51567	5.91173	7.03113	5.71981	6.98418	7.62768	7.99014	7.1894	6.74168	4.83233	6.94291	6.0341	6.03112	5.70218	5.38128	6.99489	6.98287	7.21175	6.23097	4.12183	4.63061	3.66849	4.6448	3.88992	5.68477	4.37437	0.544376	0.544376	0.544376	0.544376	0.544376	4.91779	0.544376	6.82975	6.633	7.17704	5.11948	4.99937	5.65361	5.66067	5.28978	5.45403	6.35973	6.25981	5.52573	8.27229	7.31574	7.34197	6.59543	7.08602	5.90929	5.73548	4.70417	5.2929	5.59569	5.78654	1.874	1.30343	1.26022	0.544376	0.544376	0.544376	8.33265	8.26009	8.01702	8.36445	8.45805	8.42612	8.05669	8.90578	5.54411	0.544376	0.544376	3.92423	0.544376	0.544376	0.544376	6.43131	5.04774	4.34792	2.46	3.45335	2.72076	4.5689	4.00974	4.49414	0.544376	0.544376	5.35784	0.544376	0.544376	0.544376	7.91355	7.9038	8.37174	8.53478	7.26393	6.05847	5.29092	5.75732	0.544376	0.544376	5.96188	7.15752	5.72641	0.544376	0.544376	0.544376	0.544376	7.41547	5.90668	5.86068	4.19923	3.73095	4.17205	4.13336	4.55093	4.59969	4.18934	4.00506	5.20915	5.16981	1.32432	1.58182	1.07508	4.35501	4.08783	0.544376	1.75096	3.7052	3.20564	6.56299	6.99771	6.98505	4.42147	9.61982	9.94499	9.12953	8.89113	7.46746	6.44819	7.45379	6.70566	7.06648	7.15765	6.3461	7.64427	6.66107	6.91289	6.57362	6.91276	5.09534	6.48844	5.72368	6.63647	5.80973	7.57342	6.78864	6.86406	7.40581	6.38439	8.35145	0.544376	6.227	6.33031	8.73381	6.22715	6.41342	6.44294	7.21877	7.11447	4.25896	6.62066	6.67981	6.45142	6.61756	6.6144	7.60335	6.71962	6.62009	7.38727	6.18435	6.63505	7.1729	6.26922	6.63989	6.7662	5.66994	5.99659	6.20076	6.6337	6.48654	6.82719	4.34229	6.91521	6.78644	7.12979	7.12904	6.85826	7.62275	9.85353	8.72747	10.0711	8.92734	9.99604	8.42859	0.544376	4.54295	4.61138	7.19368	2.34456	0.544376	1.93665	0.544376	0.544376	0.544376	2.74696	6.26362	9.5056	8.82505	4.88619	5.71769	5.22649	5.21401	5.42687	5.3602	2.02301	0.544376	1.72041	0.544376	1.61121	0.544376	9.82528	8.27972	9.51712	7.35837	5.589	6.54675	5.72805	6.01076	6.4495	7.33553	6.49276	8.3104	7.82393	7.45553	7.51445	7.61968	8.24953	7.61124	7.98318	8.06455	7.615	8.70667	8.93823	8.67192	8.81148	7.00109	7.19504	8.13607	6.89128	7.39576	8.22108	6.749	6.97271	7.15203	7.84796	6.10085	6.4644	9.31559	8.89052	8.87559	9.40618	9.05933	8.94509	6.00917	6.60725	6.42503	6.56949	5.97717	5.57491	6.04177	5.5959	3.74048	4.04279	3.63826	0.544376	0.544376	6.19432	7.46444	5.01155	5.78051	5.16249	5.87694	8.34776	8.09566	8.02041	7.57181	7.31019	7.92695	6.73532	6.56967	6.68269	0.544376	0.544376	2.5513	6.33502	6.56405	6.63671	6.60564	0.544376	0.544376	0.544376	0.544376	5.44592	5.51482	5.80299	6.01668	0.544376	0.544376	0.544376	0.544376	6.49138	4.60402	4.6336	4.19625	4.80979	5.07453	4.89254	3.98563	8.73783	6.35776	5.16617	4.56674	4.78391	4.70995	0.544376	6.20156	6.43326	3.85953	6.21718	5.44709	4.37822	5.87323	3.7114	3.38356	11.3942	11.1345	11.7436	8.98893	9.23447	9.32507	8.45591	8.30755	8.33381	7.87486	7.89913	7.87066	8.05217	8.42667	7.59483	7.83819	7.57467	7.64855	7.47945	7.35897	7.63101	8.02293	7.78229	7.52794	7.6268	7.48584	7.37462	4.13888	0.544376	8.51202	8.60902	8.40225	9.117	9.82306	8.67709	8.35684	9.10957	9.73521	7.87375	7.78121	9.70004	9.13098	5.62574	5.57904	5.33349	6.61254	3.72173	4.59517	3.91111	5.12439	4.47167	6.61147	6.52394	6.50548	7.36019	4.18757	4.23116	6.45115	6.47603	4.04822	6.44033	6.35488	6.79941	0.544376	6.37935	7.02933	4.66455	4.50853	7.5106	7.20289	4.57971	2.93365	2.3073	0.544376	5.65328	0.544376	0.544376	5.5933	0.544376	8.44729	9.3001	9.22855	7.46422	6.75201	11.136	10.2757	9.66565	10.6054	10.2142	9.86901	9.57795	10.5577	11.1571	0.544376	0.544376	0.544376	0.544376	0.544376	0.544376	0.544376	0.544376	0.544376	0.544376	5.57122	0.544376	0.544376	0.544376	7.76522	8.75579	7.43302	9.27627	1.27977	1.20547	5.3323	0.544376	0.544376	2.74566	0.544376	3.57343	3.98994	3.88197	0.544376	0.544376	5.21868	0.544376	4.35679	0.544376	4.13417	0.544376	4.16108	3.75288	4.30302	0.544376	4.09992	4.73499	3.61668	3.15501	2.94861	0.544376	0.544376	3.36163	0.544376	3.32119	5.6048	6.50933	4.30674	4.24307	2.08337	0.544376	4.61932	5.62944	0.544376	0.544376	0.544376	4.19781	0.544376	4.53712	4.18985	0.544376	4.07502	0.544376	3.28164	0.544376	0.544376	5.00489	3.76708	6.76844	4.19188	0.544376	4.59183	3.59369	4.98962	0.544376	3.14699	3.12787	4.80297	0.544376	0.544376	4.71522	4.33426	0.544376	0.544376	0.544376	3.35631	5.08403	5.02477	3.59064	4.02674	4.99179	4.65236	5.03324	3.06434	4.7744	0.544376	4.75839	0.544376	4.59069	6.56809	4.4364	3.44505	4.18782	4.96744	3.6656	0.544376	4.7847	0.544376	0.544376	4.42045	5.82106	5.3211	0.544376	5.54314	5.19578	7.14868	3.33953	6.76936	7.68684	7.29792	4.86174	6.47188	6.07023	6.18169	6.56169	7.1268	7.17183	5.24235	5.50562	5.71325	5.5851	5.81017	5.48256	5.36801	6.37611	6.76146	5.54284	7.35829	3.75963	4.54458	4.83173	7.45688	5.71729	7.33546	6.78414	6.69539	4.87548	8.1637	7.80061	8.05861	8.29158	8.37547	8.45454	8.25228	8.50033	8.70125	8.62921	7.40022	8.30472	7.79635	6.47941	7.77986	8.87935	8.04167	5.59967	6.45658	6.90513	7.29403	7.12726	7.16406	7.86095	6.72823	7.55831	7.50235	7.39163	7.08882	6.48918	7.30624	7.35673	6.8065	6.54665	8.32282	4.22033	7.24891	7.28478	7.29387	7.13715	7.26723	7.62387	6.62706	7.70019	8.41138	5.77158	6.68746	7.12338	7.6892	7.53033	7.84917	7.55466	7.57585	8.03344	6.41852	6.9659	7.23591	6.98982	7.46484	7.34133	7.55948	6.86212	7.20661	5.71925	7.5182	7.40706	5.90757	1.92829	7.32844	7.91474	7.85755	7.63359	6.42389	5.99874	5.73614	5.99556	3.43293	5.25299	4.31817	5.34332	5.58601	4.88647	5.08395	5.79182	4.72883	5.91835	6.20571	5.35834	5.05516	5.4467	6.33258	5.3829	5.21231	5.16322	5.46681	9.37985	9.82936	6.03943	5.97154	6.37939	6.96956	6.81724	3.24914	5.59886	5.44647	4.73776	5.87482	5.83273	5.87765	5.48443	5.08885	5.23455	5.04338	5.65741	5.6622	6.78451	4.14336	4.86277	4.78878	8.37831	9.01263	8.80552	9.12379	10.0045	10.0566	8.87561	8.44379	7.55275	8.74871	8.08692	8.95596	8.80848	8.74166	8.75658	6.89354	9.13956	7.19487	7.74103	8.89988	8.77114	7.66196	9.07186	7.70852	8.97572	8.16851	7.92227	9.20329	7.80186	9.01082	9.18654	9.69449	9.48133	8.63996	9.07027	8.27585	7.8968	6.77623	0.544376	5.45917	7.71806	7.80271	7.13724	6.83133	0.544376	6.97381	8.09238	6.91399	7.99172	0.544376	0.544376	7.25343	6.52792	6.51984	7.86336	8.08744	4.85602	0.544376	9.47157	7.45924	6.04943	5.21754	6.04943	5.21754	2.89787	0.544376	0.544376	4.5882	5.69922	8.4843	7.05891	7.9332	7.83243	7.42825	0.544376	0.544376	0.544376	0.544376	0.544376	0.544376	0.544376	6.06022	0.544376	0.544376	0.544376	0.544376	0.544376	0.544376	6.84172	6.25274	6.67363	5.21307	5.22329	4.93761	4.65085	5.59015	4.74252	5.22901	5.45485	4.41408	5.53053	6.0499	6.023	5.79852	6.13455	6.07376	5.36012	6.23027	6.76065	6.08588	6.05005	5.3952	7.07933	6.08072	5.75678	5.6929	5.83519	2.42587	3.80527	8.09684	8.467	8.93458	8.92564	0.544376	9.87602	6.77646	8.11803	7.91954	6.49698	7.62818	9.23715	8.78701	8.33348	8.10959	7.93083	9.29535	0.544376	0.544376	9.31445	8.08912	8.12224	0.544376	7.45875	6.95485	7.41131	6.9996	6.60313	6.95803	6.46286	6.87694	7.1679	6.66075	5.27631	6.6027	6.41817	6.80718	6.66137	6.41205	6.94687	6.49263	7.63277	7.99327	6.60724	7.11081	6.76052	7.42381	7.00841	7.84784	6.93827	7.65975	7.87548	7.35069	7.09675	7.31798	7.5553	7.4494	8.48969	7.23415	7.38306	6.994	6.93647	7.13859	7.59508	7.9771	7.2693	7.82158	7.01221	8.029	6.90864	7.14195	7.00782	6.39664	5.0194	5.50732	5.7184	5.93569	4.75763	5.07253	5.23148	8.52096	2.51121	3.16989	3.15745	3.37422	3.57125	0.544376	0.544376	0.544376	2.79499	0.544376	0.544376	4.51368	3.50464	0.544376	0.544376	0.544376	5.75727	6.31123	6.21034	6.47598	6.60061	7.68161	6.38632	6.68048	5.87053	6.61986	6.38659	0.544376	5.55379	6.54781	6.06502	5.88953	5.50889	5.85527	5.77113	6.38256	5.64618	6.28678	5.66497	5.3115	6.81041	8.04424	7.46219	6.79756	5.11419	6.95177	6.9114	4.70869	1.65816	1.60229	1.48475	7.31515	7.10234	6.01203	6.04767	6.21256	6.21118	6.05776	5.79112	6.03817	6.41011	5.59545	6.21327	5.55386	6.19018	6.33286	6.59096	6.31666	6.49328	6.73869	5.20871	1.22736	1.58166	0.544376	7.50754	7.33831	7.07327	6.35469	6.12013	6.12344	6.50574	7.23419	6.41756	6.9141	6.13791	6.59988	6.43225	6.67527	6.28313	5.95666	6.11976	3.56351	4.01662	0.544376	0.544376	0.544376	0.544376	0.544376	0.544376	0.544376	0.544376	0.544376	0.544376	3.72167	0.544376	0.544376	0.544376	0.544376	0.544376	11.1527	6.49162	11.5966	9.8603	8.70452	8.45805	8.83694	7.82586	6.13849	4.5723	4.56585	5.19615	6.11887	3.73575	4.22194	0.544376	0.544376	0.544376	8.4112	7.91042	7.27039	7.45341	0.544376	0.544376	6.64977	6.77931	6.06882	6.67358	6.47465	0.544376	7.37646	6.66793	7.35513	9.03799	9.20836	9.51586	9.14583	8.78093	9.54739	6.17858	5.03519	5.03393	0.544376	0.544376	7.37778	7.31456	4.88663	8.14636	5.8669	5.8779	9.8261	3.78745	4.26889	0.544376	7.32148	6.46395	6.5853	5.75586	7.01503	5.24686	4.34758	4.91266	0.544376	0.544376	8.98568	8.40342	6.84217	6.50321	3.04123	4.23519	5.61607	7.73792	7.87967	6.66945	6.39465	0.544376	0.544376	0.544376	7.21098	7.87521	7.17465	6.46267	0.544376	0.544376	5.2301	0.544376	6.7175	7.07789	7.67381	0.544376	0.544376	7.30151	0.544376	6.94833	6.81523	6.50112	5.2626	4.12218	4.47477	6.95386	4.91266	9.85082	7.78851	7.34215	7.84548	8.77003	7.40478	0.544376	5.9524	7.95141	5.06861	0.544376	7.4377	0.544376	7.02245	0.544376	0.544376	0.544376	0.544376	0.544376	0.544376	0.544376	0.544376	0.544376	0.544376	0.544376	0.544376	8.11346	6.68461	6.08585	5.46512	6.55281	6.51417	7.52987	6.90672	7.27962	7.3458	7.27085	7.69829	8.48116	6.25039	5.42769	4.30158	4.82708	7.04383	4.98919	5.49847	8.81182	8.84583	0.544376	5.28239	0.544376	0.544376	4.95546	5.67239	0.544376	0.544376	0.544376	0.544376	0.544376	0.544376	0.544376	0.544376	0.544376	4.05986	4.99869	6.11574	4.37576	0.544376	6.24439	0.544376	4.87418	4.71062	4.49128	0.544376	3.9434	0.544376	4.86774	4.80223	4.28297	7.14527	7.09106	3.75579	6.64414	4.67913	5.34069	7.14818	0.544376	3.72163	7.16353	7.1339	5.11954	6.96859	7.54934	7.90547	6.80207	7.33167	8.81853	6.80065	6.0327	7.59	7.39614	0.544376	4.48704	7.04151	8.68519	0.544376	6.89549	6.92544	7.02314	8.53306	8.68237	8.51075	8.54296	8.32096	8.7247	6.4806	6.9655	8.00443	7.19403	6.81153	4.24349	6.5958	4.96572	6.73308	3.89857	4.76314	6.90122	4.49425	4.32164	7.41566	6.99183	2.59771	3.34925	6.81546	3.68293	7.24707	6.03044	4.9846	6.25752	5.76645	3.5488	5.98142	3.39159	6.89889	4.7959	4.15514	6.78362	6.66608	9.11441	9.11252	9.05543	9.04555	9.23922	9.06476	6.94279	6.90167	9.53124	9.99663	9.50266	10.4457	9.51909	9.24337	10.5496	11.2453	9.77066	9.31843	9.59076	8.74169	9.76333	9.17666	10.1107	8.94576	8.06612	9.78726	9.24432	8.93346	8.29659	7.99651	10.1005	8.96569	8.44452	9.38979	9.28508	9.24585	9.18868	9.53762	9.35479	9.51822	9.99765	8.85734	9.34483	10.1361	10.3426	9.7222	8.45225	9.43649	8.42521	9.82725	9.62748	9.18076	10.545	9.40692	9.64413	9.75702	9.05333	9.09555	9.37796	8.28843	8.89959	9.78647	8.91129	9.5803	9.79761	9.10267	8.7105	8.87511	9.067	9.40765	8.32173	10.0353	9.54207	8.36719	9.96939	9.05828	9.48504	11.0118	9.59269	9.54847	9.28789	9.02547	8.94929	8.95908	8.99004	9.36481	9.52006	7.80362	8.74864	9.54786	10.247	9.16641	8.79682	9.70854	10.486	10.4593	9.68297	9.77588	9.80125	9.75092	9.04536	9.34618	8.8568	8.75394	8.5753	7.11374	6.74247	7.27403	4.48206	6.26139	6.16458	7.5429	6.72622	7.16752	0.544376	0.544376	5.08042	4.65254	2.1329	4.98114	6.41761	4.28655	6.00283	5.51337	5.8852	5.03006	5.25672	6.52568	6.65598	6.53627	8.11915	7.61342	6.30439	4.98881	6.80228	5.79648	5.93646	6.00049	6.18337	5.37834	5.19353	4.60625	5.92631	0.544376	6.75912	4.04526	0.544376	3.25389	0.544376	2.91645	0.544376	3.66125	6.9276	6.65551	6.46717	7.57983	6.36376	6.04247	5.9573	7.46698	6.2321	6.79898	6.85126	5.98169	7.21902	6.7017	6.66123	7.014	7.92851	8.08201	7.90738	7.58841	8.56779	8.45614	8.28867	8.77988	9.02091	9.21086	5.29202	4.9996	5.14932	5.6104	4.28597	4.9422	4.98625	5.30965	5.50438	5.39945	0.544376	3.13274	0.544376	3.4177	4.15419	5.04485	4.66766	3.31204	2.56852	3.10172	4.13632	3.12325	3.43553	3.90283	3.69564	3.4895	4.22159	3.33636	8.74031	8.75143	3.80624	1.02004	4.39682	5.30024	7.00046	0.544376	7.51703	7.95403	6.96876	7.45591	8.12407	7.92718	7.68244	8.16434	8.35861	2.22327	1.87224	5.37846	8.80975	6.54705	6.75671	6.3429	6.51385	6.73245	6.73938
hsa-let-7a-5p/7c-5p	15.0711	15.0711	15.0711	15.0711	15.0711	15.0711	15.0711	15.0711	16.3424	15.0711	16.341	16.276	16.5456	16.3284	17.0617	16.6696	15.0711	15.0711	15.0711	15.0711	15.0711	15.0711	15.0711	15.0711	15.0711	15.0711	15.0711	15.0711	15.0711	15.0711	15.0711	15.0711	15.3666	15.0711	15.0711	10.2178	15.0711	15.0711	15.0711	15.0711	19.0701	15.0711	15.0711	15.0711	15.0711	15.0711	15.0711	15.0711	15.0711	15.0711	15.0711	15.0711	15.0711	15.0711	15.0711	15.0711	15.0711	15.0711	15.0711	15.0711	15.0711	15.0711	15.0711	15.0711	15.0711	15.0711	15.0711	15.0711	15.0711	15.0711	11.7125	12.8872	12.2861	12.0691	11.5323	11.4991	11.9279	11.6558	15.0711	14.2642	14.0536	15.0711	14.0629	15.0711	15.0711	15.0711	15.0711	15.0711	15.0711	15.3808	15.0711	15.0711	15.0711	15.0711	15.0711	15.0711	15.0711	15.0711	15.0711	15.0711	15.0711	15.103	15.0711	15.0711	15.0711	15.0711	15.0711	15.0711	15.0711	15.0711	15.0711	15.0711	15.0711	15.0711	15.0711	15.0711	15.0711	15.0711	15.0711	15.0711	15.0711	15.0711	15.0711	15.0711	15.5588	14.6501	15.0711	15.8819	10.6271	10.5164	10.6027	15.0711	13.7825	13.4631	14.6921	15.0711	15.0711	15.0711	14.6369	15.0711	13.8851	15.0711	14.3904	14.1406	15.0711	13.5443	15.0711	13.7488	13.9068	14.9071	13.3284	14.2874	13.9883	14.4391	15.0711	15.0711	15.0711	15.0711	15.0711	15.0711	17.7757	18.6993	17.7765	18.6992	15.0711	15.0711	15.0711	15.0711	15.0711	16.4509	16.3696	15.0711	15.2494	15.0711	16.1113	15.7632	16.7864	15.0711	15.0633	15.0711	15.0711	15.138	15.4155	15.6944	16.1532	15.5561	16.0764	15.5511	15.1062	15.3051	15.2707	15.3592	15.6643	15.537	15.6976	15.0711	15.955	14.7495	13.8718	15.0711	10.6537	10.9572	16.5473	14.9663	15.0711	9.89263	7.09576	14.26	10.0757	11.3202	12.5174	15.0711	13.087	9.18389	13.5841	9.72745	11.9827	10.2294	12.8167	12.4214	10.1416	7.9848	10.5524	12.6898	8.24166	11.4571	12.8889	10.6534	10.9768	7.142	8.7561	8.29304	11.8285	9.55554	11.4296	8.44977	10.32	16.0603	15.0711	15.0711	15.0711	15.0711	15.0711	15.0711	15.0711	15.0711	15.0711	15.0711	15.0711	15.0711	15.0711	16.0139	16.62	16.8417	17.1149	15.2862	16.5927	15.2579	15.7673	15.7039	16.5819	15.392	15.3484	15.4945	14.9869	15.0711	14.8985	15.0711	15.0711	15.0711	15.0711	15.0711	15.0711	15.0711	15.0711	15.0711	16.2221	16.0035	16.0221	16.0175	17.2655	16.8856	16.1179	16.1392	15.4234	15.9299	16.5403	15.0711	16.5997	16.6626	16.9173	16.5396	16.3847	16.2351	16.6521	15.5474	16.9219	16.0575	16.3933	16.6312	16.34	16.1774	16.8304	16.0013	16.6599	16.3659	16.5359	16.4114	17.194	16.0226	15.2614	15.9659	15.8095	16.4055	17.0659	17.3677	17.2282	17.7542	15.8991	15.7147	13.8761	12.6479	14.4589	14.9324	14.093	13.7301	15.0711	15.0711	13.9543	14.4934	13.4724	14.24	15.0711	14.4574	15.0711	13.5655	14.2345	15.0711	14.2209	14.4575	13.6705	15.0121	15.1929	13.7897	14.3199	14.7166	14.06	14.9088	14.5451	15.0711	15.0711	16.681	15.0711	15.0711	15.0711	15.0833	16.0546	16.0767	16.0121	15.0711	15.0711	15.0711	15.0711	15.0711	15.0711	15.0749	15.0711	16.6037	15.0711	15.0749	15.0711	16.2047	15.0711	15.0711	15.0711	15.5571	15.6215	15.0711	15.849	15.5972	15.5007	15.2432	15.4907	15.8288	16.2366	15.4292	15.6306	15.2255	15.3816	15.0711	15.9079	16.0091	15.9796	15.995	15.9758	15.4385	16.4755	15.3473	16.4363	16.341	18.9589	15.0711	15.2761	15.9504	15.536	16.3622	16.9811	15.3306	17.2889	17.1225	16.8459	16.8239	15.0711	15.0711	15.0711	17.1491	16.3252	18.4548	18.5862	18.3548	18.6535	18.5695	18.8498	16.8606	16.7653	18.1788	15.252	16.4731	18.0574	16.2057	16.7844	15.0711	15.0711	15.0711	15.0711	14.6633	14.9256	15.0711	14.4269	14.2856	14.7271	16.1925	16.1254	15.0711	16.8627	15.0711	16.2839	15.0711	15.7693	15.0963	15.7487	15.0711	15.3802	15.9198	15.4224	15.0711	15.0711	15.0711	15.0711	15.0711	15.0711	15.0711	15.0711	15.0711	15.0711	16.6267	14.7577	15.0711	15.3072	15.1651	15.0711	15.0711	15.0711	15.0711	15.0711	15.0711	15.7794	15.6574	15.0711	15.744	16.2564	15.7417	15.0711	16.4208	15.3655	15.2337	15.8004	15.2346	15.0711	15.7007	15.7695	15.0711	15.5664	15.3616	17.0413	16.3601	15.1095	15.0711	15.0711	16.0582	16.2283	16.6955	15.1449	16.6866	18.1612	16.2956	17.9	15.1152	17.0848	15.0711	15.6744	15.0711	15.4585	15.0711	15.0711	15.6785	15.0711	15.6734	15.407	15.0711	15.62	15.3129	15.4771	15.6639	16.6424	15.7764	15.4529	16.1253	15.7754	15.8	15.7716	15.9164	16.0051	15.4029	15.0711	15.5651	15.1664	17.1395	16.3016	15.9163	15.0711	15.4209	15.0711	15.4577	17.4641	16.7735	15.745	16.6384	15.3234	15.0711	15.0711	15.2318	16.4712	15.0711	15.0711	15.0711	15.0711	15.0711	15.9753	15.0711	15.0711	15.0711	15.0711	15.0711	15.0711	15.0711	15.3455	14.9968	15.0956	15.0711	15.7453	15.8399	15.5214	15.6773	15.0711	15.0711	15.5515	15.2102	15.1988	15.0711	15.3608	15.0616	14.2396	15.5601	15.0711	15.2014	16.0622	15.0711	15.0711	15.0711	15.0711	16.5893	16.8639	15.1688	16.7637	15.0711	15.0711	15.0711	15.0711	15.0711	16.5179	15.0711	15.0711	15.0711	15.0711	15.0711	15.0711	15.0711	15.0711	15.1952	15.1329	15.684	14.6759	14.7465	15.0711	15.0711	15.4017	15.3005	15.438	15.9113	15.6536	16.9168	15.545	15.8628	15.4929	16.3198	15.0711	15.0711	15.0711	15.1602	15.0711	15.0711	16.3628	15.5693	16.3551	16.5817	15.0711	15.0711	15.0711	15.0711	15.0711	15.0711	15.0711	15.0711	15.0711	15.0711	15.0711	7.30053	6.55859	10.5061	7.01284	8.39926	8.36789	15.0379	14.1445	11.2242	8.44151	10.4053	9.64696	12.7049	13.9646	14.1131	12.8039	11.1664	13.6085	11.3165	10.1626	11.9122	13.1216	13.2417	18.6976	18.5736	17.034	16.7833	16.4582	15.0711	15.0711	15.0711	15.0711	14.7459	13.8312	11.2231	12.782	13.4293	13.23	11.7991	10.6939	11.2876	11.8643	12.0689	12.1093	12.3774	12.6166	12.5124	12.1052	11.9169	12.1831	12.3382	15.6367	16.7395	15.7648	11.4305	11.4217	9.28429	9.18709	11.6548	11.3111	15.0711	15.0711	15.0711	15.0711	15.0711	15.0711	15.0711	15.0711	16.2973	15.5312	15.8486	15.4001	16.0221	15.9491	16.2794	15.8247	15.7852	16.013	15.559	16.2773	16.2028	16.6549	15.7088	16.7499	15.9229	15.0711	15.0711	15.0711	15.9054	15.0711	15.0711	14.8	14.9107	14.9374	15.0711	15.0711	15.0711	15.0711	15.0711	15.0711	15.0711	15.0711	15.0711	15.0711	15.669	15.8591	16.3509	15.7768	15.767	16.0904	15.4872	15.8229	16.1044	15.3386	15.4386	16.1093	15.7771	15.5257	15.0711	15.0711	15.0711	15.0711	15.0711	15.0711	15.0711	15.0711	15.0711	15.0711	15.0711	15.0711	15.0711	15.0711	15.0711	15.0711	15.0711	15.0711	15.0711	15.0711	14.6496	12.3387	13.9362	14.3942	13.7042	15.0711	15.0711	15.0711	17.2761	15.0711	15.0711	15.0711	15.0711	15.0711	15.0711	15.0711	15.0711	15.0711	15.0711	15.0711	15.0711	15.0711	13.2827	15.493	15.0711	16.3687	15.4769	15.1354	16.0466	16.0494	15.8766	15.9796	15.3078	15.4127	16.7273	16.1496	15.5484	16.0504	15.4579	16.2352	16.0887	16.1007	16.3261	15.9704	16.753	17.2936	15.0711	16.8684	15.0711	15.0711	15.6316	15.0711	15.0711	15.0711	15.0711	15.0711	15.0711	15.0711	15.4592	15.504	15.0711	15.0711	15.0711	15.0711	15.0711	15.0711	13.8678	14.328	13.7017	13.7155	13.3155	13.1719	13.1891	13.0302	15.0711	15.8299	15.8855	16.0744	15.6098	15.0711	15.0711	15.0711	15.0711	15.0711	15.0711	15.0711	15.0711	15.0711	15.388	15.0711	15.0711	15.0711	15.1889	15.4546	9.25432	9.3443	8.76526	15.0711	15.0711	15.0711	15.0711	8.11291	7.92641	8.05651	8.19372	14.6956	15.0711	15.0255	14.7985	9.63866	8.95634	9.5812	9.26239	15.1618	15.0711	15.0711	15.0711	15.0711	15.0711	15.0711	15.0711	15.0711	15.0711	16.232	15.0711	15.6499	15.1363	15.0734	15.0711	15.0711	15.8179	15.0711	15.0711	15.0711	15.0711	15.0711	15.0711	14.6657	14.5499	14.83	15.0711	15.0711	15.0711	15.0711	15.0711	15.0711	15.0711	15.0711	15.0711	15.0711	15.0711	15.0711	15.5574	15.2656	15.3324	15.3285	15.0711	15.0711	15.0711	15.0711	15.3413	15.0711	15.0711	15.0711	15.0711	15.0711	15.0711	14.4583	13.6995	13.584	15.0082	14.4799	13.7095	13.5732	15.0239	16.088	15.1413	16.8101	16.7107	15.4666	15.2932	15.0711	15.0711	15.0711	15.0711	15.0711	15.0711	15.123	15.0711	15.0711	15.0711	15.0711	15.0711	15.0711	15.0711	15.0711	15.0711	15.0711	15.0711	15.0711	15.0711	15.0895	15.0711	15.0711	15.0711	15.0711	15.0711	15.0711	8.00036	8.5162	17.8034	18.5149	18.5081	16.8161	18.0663	17.4199	17.4883	18.1016	18.0982	17.8919	17.0102	17.1115	16.6305	15.0098	15.9543	16.0053	16.1153	15.908	16.4743	16.6219	12.198	12.479	12.1028	13.6176	11.6263	11.4155	10.6569	10.7568	13.825	13.1226	13.5274	13.9911	13.9724	13.8179	13.1574	14.1347	12.5022	15.0711	15.0711	15.0423	14.5576	8.22964	8.85972	11.5954	10.7476	10.9173	10.2076	12.5083	8.63999	12.761	13.7001	10.3743	12.1682	6.69449	8.85757	12.1317	13.4108	11.1165	10.5957	8.14489	10.285	10.8601	10.4144	10.9943	10.6046	7.28026	9.05789	13.4569	10.3392	11.039	13.2117	15.0711	10.5122	9.88664	7.30254	9.89966	11.0238	11.8186	10.0526	7.84928	10.2265	10.8732	9.21641	10.1738	11.0833	7.64674	9.97289	10.156	11.1411	9.98611	10.1887	11.9093	11.5992	13.4515	10.6756	10.2149	11.2857	10.1916	13.0117	7.61287	9.35546	9.76593	10.8792	11.8775	8.31387	10.9435	9.97987	11.7464	6.79648	10.1688	12.5906	13.8054	11.4274	10.5565	11.6883	13.7527	12.6728	13.5847	11.6519	11.3559	10.4079	12.5098	7.60127	10.2448	13.2337	10.7987	11.3915	10.4548	10.2622	10.7471	8.35173	10.8151	12.1473	8.66568	9.0493	10.6063	12.159	9.63515	11.7903	13.3725	15.0711	15.0711	15.0711	15.3902	15.0711	15.0711	15.6711	15.6125	15.7887	15.709	16.3118	16.4427	14.9126	13.8506	14.9917	14.1489	14.6757	14.8009	14.3549	14.1212	16.2042	17.0917	16.2027	15.2913	15.2514	16.0729	15.845	15.6708	15.0711	15.2153	15.1612	15.1677	16.8591	17.1715	17.4731	17.0099	17.1838	17.4941	16.9772	17.71	17.4887	17.0198	16.6513	17.0215	17.3291	16.4713	17.1212	17.3034	17.2796	15.7535	16.8611	17.3865	15.0711	15.0711	15.0711	15.0711	15.0574	15.0711	16.8794	17.0848	16.4593	16.3009	16.4172	16.6267	15.6704	16.1112	15.0711	15.0711	15.0711	15.0711	15.0711	15.4073	15.0711	15.2848	15.0711	15.1066	17.0927	15.0711	15.9145	15.0711	15.0711	15.2147	15.5185	15.0711	15.4868	15.0711	15.2585	15.0711	15.0711	15.0711	15.0711	15.0711	15.0711	15.3851	15.0711	15.6896	15.0711	15.2838	15.3456	15.0711	15.0711	16.7672	15.0711	15.3495	15.0711	15.0711	15.0711	15.2513	15.0711	15.0711	15.0711	15.0711	15.0711	15.2404	15.0902	15.7464	15.0711	15.6327	16.1507	15.0711	15.534	15.0711	15.6351	15.243	15.3561	15.0711	15.0711	18.8859	19.2915	18.0376	14.663	14.3643	15.0711	15.0711	14.8815	15.7031	15.5583	15.1329	16.1439	16.4178	16.6315	15.4125	15.6367	15.7365	15.5764	16.1197	16.2234	15.7584	15.0711	15.0711	15.2203	14.8322	15.0711	14.7535	15.0711	15.0711	17.2948	15.0711	15.0496	15.0711	15.0711	15.0711	15.0711	15.0711	15.0711	15.0711	15.0711	16.1965	15.0711	15.0711	15.0711	15.0711	15.0711	15.0711	15.0711	15.0711	15.6166	15.0711	15.0711	15.0711	15.0711	16.2457	16.6175	16.8691	15.0711	15.0711	15.0711	15.0711	15.0711	15.0711	15.0711	15.4474	15.3222	15.0711	15.0711	15.0711	16.1367	14.9826	14.7843	15.67	15.2822	15.2712	15.2194	15.0085	15.0711	16.0274	16.5236	15.0711	15.0711	16.7811	15.0711	15.0711	15.4061	15.0711	15.4061	10.4435	9.10926	11.908	10.406	11.6033	16.6355	16.0448	15.7145	15.7939	15.5896	15.5553	15.0711	16.049	15.3703	15.0711	15.2199	15.0711	15.0711	15.0711	15.0711	15.0711	15.0711	15.0711	15.0711	15.0711	15.0711	15.1088	15.0711	15.0711	15.0711	15.0711	15.3334	15.0711	15.1592	15.3622	15.0711	15.7906	15.6686	15.549	15.6175	15.4836	15.464	15.475	15.7604	16.0655	15.8904	15.6037	15.3394	15.8298	15.9947	15.9746	16.0766	15.4345	15.0711	15.9958	14.5285	14.4903	14.2582	14.6766	14.4195	14.9658	13.6096	14.4327	14.2178	12.9372	13.9927	14.9391	14.659	14.4526	14.2293	14.5081	14.9795	14.5891	14.3866	14.5718	14.3578	13.9995	14.2934	13.9691	15.0711	15.3964	15.0711	15.0711	15.0711	15.0711	15.0711	15.0711	14.7666	13.4087	13.9537	14.0003	13.9251	13.9496	14.3905	14.6802	13.903	14.7233	14.0274	14.2526	15.0687	13.849	15.0007	14.1211	14.703	16.0388	17.8779	17.2477	15.8699	17.2781	16.531	15.0918	16.323	16.5322	16.1186	16.9901	16.6768	15.3783	15.4717	15.0711	15.1658	15.2547	15.0711	15.0711	15.0711	15.1371	15.4523	15.4266	16.2804	15.0711	16.1653	15.7939	16.9799	15.3287	16.2896	15.5627	15.5828	16.0632	16.0143	16.1583	16.0895	15.6743	15.7424	16.2462	15.7516	15.0711	15.0711	15.0711	17.1582	15.3847	16.5354	16.8281	16.112	15.8269	15.8638	16.7012	16.8208	16.3169	16.2685	15.9682	16.6124	15.6474	16.2926	16.2542	15.0711	15.1549	15.6284	15.4003	15.0711	15.1163	15.2392	15.2262	15.0711	15.1453	15.5507	15.3439	15.0711	15.0711	15.7202	15.0711	15.0711	15.0711	15.0711	15.0711	15.0711	15.6896	16.0886	16.0298	15.0711	15.0711	15.0711	15.0711	15.0513	15.0711	15.0711	15.0711	15.0711	15.0711	15.0711	15.0711	15.0711	15.0711	15.0984	15.4916	15.2183	15.5128	15.0711	15.0711	16.3828	16.9552	17.1514	15.1258	15.3844	16.4539	15.1216	15.7275	15.8424	16.1712	15.938	15.8278	16.1206	15.4584	16.0469	15.82	16.23	15.9763	15.9882	15.0711	15.0711	15.0711	10.9203	9.11426	8.63694	8.37528	6.3394	7.13236	6.55258	6.21078	8.43484	8.26747	15.8634	9.71467	10.6549	10.8214	10.9342	10.1733	15.0711	10.2553	15.0711	15.0711	15.0711	15.0711	15.2318	15.0711	15.0711	15.2453	15.8754	15.963	15.4173	15.0711	14.6966	11.0963	11.0315	10.5072	15.3166	15.3916	14.7772	15.1776	12.7034	10.6356	14.4812	14.7084	14.5418	14.5867	14.5606	14.6714	15.0711	12.4775	13.8181	17.0437	17.1109	18.1091	18.2835	19.3103	18.1239	15.8952	15.0711	15.0711	15.6132	15.0711	15.0711	15.0711	15.0711	16.3304	16.4235	16.5383	17.6733	15.0711	15.0711	15.0711	15.6078	15.0711	14.7765	12.9288	15.0711	11.8764	11.2778	14.811	15.0711	15.0711	14.5849	15.0711	12.333	14.5	12.1143	12.4055	13.0945	16.0993	16.4409	17.3014	15.0711	12.6701	14.1525	12.9708	12.8323	15.0711	15.0711	15.0711	15.0711	15.0711	15.0711	15.0711	15.0711	15.0711	15.0711	15.0711	15.0711	15.0711	15.0711	15.0711	15.0711	15.0711	15.0711	14.3188	14.6937	15.0711	13.7804	15.0711	15.008	15.0711	15.0711	15.0711	15.0265	15.0711	15.0711	15.0711	15.0711	13.5222	15.0711	15.0711	15.0711	15.0711	15.0711	15.4153	15.5619	16.2844	15.4265	15.6111	15.0711	15.985	15.5385	15.9481	16.9802	15.0711	15.0711	15.0711	15.0711	15.0711	15.0711	16.5147	15.0711	15.2312	15.0711	15.3433	15.0711	16.8466	15.0711	15.9014	15.0711	15.0711	15.0711	15.122	15.6787	15.0711	15.0711	17.5462	15.0711	15.0711	15.0711	15.0711	15.0711	15.0711	15.0711	15.0711	15.0711	15.0711	15.0711	15.0711	15.0711	15.0711	15.0711	15.0711	15.0711	15.0711	15.0711	15.0711	15.0711	15.0711	15.0711	15.0711	15.0711	15.0711	15.0711	15.0711	15.2397	15.0711	14.8042	15.025	15.0711	15.1674	15.0711	15.0711	14.9	14.3996	15.0711	15.0711	15.0711	15.0711	15.0711	15.5279	15.9274	15.0711	15.7127	16.9648	14.6133	15.0711	15.7228	15.0856	15.0711	15.0711	15.0711	13.9475	15.0711	15.0711	15.0711	15.0711	15.0711	15.0711	15.0711	15.0711	15.0711	15.0711	15.0711	15.2644	15.0711	15.0711	15.3865	15.0711	15.0711	15.0711	15.0711	15.0711	15.0711	15.0711	15.0711	15.0711	15.0711	15.0711	15.0711	15.3573	15.0711	15.0711	15.0711	15.0711	15.0711	15.0711	15.0711	15.0711	15.0711	15.0711	15.0711	15.0711	15.0711	15.0711	15.1498	14.4185	14.7542	14.9328	14.5941	14.719	14.7536	15.0711	15.0711	16.0444	16.4384	16.4432	17.188	16.6167	16.6234	17.0289	17.4652	16.556	16.0309	16.3798	16.3743	17.5309	16.501	16.8662	16.6238	16.2611	16.3189	16.5498	16.7334	16.746	16.1161	17.4815	16.3604	15.8752	16.3374	16.5001	16.5324	16.3226	17.3471	16.4406	16.8652	16.5027	16.0105	16.1881	16.6724	17.0049	16.2697	15.6947	16.9472	16.2166	17.8725	17.1114	16.5617	17.2406	16.8958	16.7519	17.1428	16.3171	17.1492	16.7967	15.947	16.4052	16.7955	17.2881	18.0627	16.9047	17.4395	16.3936	16.8635	16.7148	16.9102	16.155	17.4967	16.4978	16.7617	17.4169	16.6993	16.861	17.8414	16.3059	16.7223	16.6626	16.5797	16.6119	16.4635	16.6601	16.5284	16.3587	16.4742	16.5831	17.1303	17.5724	17.396	16.5546	14.6435	15.0711	15.0711	14.7682	14.7675	14.864	15.0711	15.0711	15.0711	15.0711	15.0711	15.0711	15.0711	15.74	15.4982	15.0711	15.0711	15.0711	16.1224	15.0711	15.0711	15.0711	15.0711	15.7501	15.5623	16.219	15.0711	15.0711	16.5851	15.4679	15.0711	15.0711	15.0711	15.0711	15.0711	15.0711	15.0711	15.0711	15.0711	16.4726	16.1736	17.5074	16.5755	17.5919	16.7695	18.5545	17.0426	17.6355	17.6854	18.7427	14.3286	15.2563	15.0711	12.4531	11.177	11.3962	11.1713	11.2037	11.3492	15.9205	15.0711	15.0711	15.0711	15.0711	15.0711	15.2393	15.1371	15.2736	16.0734	15.0711	15.0711	15.0711	15.0711	16.6305	15.9847	16.759	16.9736	16.3229	16.2508	16.8691	16.6023	16.7623	16.3689	17.1452	17.0032	15.2487	15.2289	15.0711	15.0711	15.1317	15.0711	15.0711	15.0711	15.0711	15.0711	15.5539	15.6796	15.0711	16.1443	15.5144	15.6678	16.1721	15.0711	15.3253	16.2248	15.79	15.9354	15.7235	15.6905	16.1119	15.7865	16.1533	15.5358	17.7078	15.0711	15.0711	15.0711	12.1287	12.0893	15.0711	12.263	15.0711	15.0711	15.0711	15.0711	15.0711	15.0711	15.0711	15.0711	15.0711	16.1189	15.8049	16.5207	19.0856	16.3419	16.2629	16.5974	16.4532	16.4152	16.5127
hsa-let-7b-3p	7.24915	7.32463	6.85321	6.78909	7.42354	7.60165	0.544376	0.544376	0.544376	4.30674	4.86411	6.17815	5.73138	5.67777	0.544376	5.7933	6.78818	0.544376	0.544376	5.99627	6.51658	6.23522	6.63922	0.544376	0.544376	6.26863	5.35153	5.36754	5.7005	4.67297	0.544376	5.74186	5.11574	5.18659	0.544376	0.544376	5.61742	6.61673	6.57718	6.72303	11.1901	5.3727	5.66222	0.544376	6.70053	6.07112	0.544376	0.544376	0.544376	0.544376	0.544376	0.544376	0.544376	0.544376	0.544376	0.544376	0.544376	0.544376	6.39045	6.30327	5.96812	6.05546	6.02401	6.30447	7.17359	0.544376	5.93925	6.00942	5.9951	5.46343	0.544376	0.544376	0.544376	0.544376	0.544376	0.544376	0.544376	0.544376	8.04045	5.05776	8.2921	8.6232	4.39331	4.09337	4.17363	4.05603	4.33037	5.55119	4.60267	4.39687	4.32802	5.29099	5.09039	4.87004	4.79026	5.23147	5.19655	4.79529	4.10089	5.2177	0.544376	6.01315	5.42478	4.88686	5.31157	4.52584	4.51815	5.83251	5.82983	4.99099	5.42623	4.39622	4.45641	5.27164	5.47525	5.43117	5.20365	5.03667	4.5306	4.58443	5.19721	4.82407	4.85111	5.93569	4.37507	3.7049	0.544376	6.59837	0.544376	0.544376	0.544376	3.24794	4.47183	2.8802	5.23744	5.92338	6.9203	6.74312	9.9241	6.50661	5.83289	7.12777	7.85766	8.1751	7.62558	6.86356	7.61449	5.44863	4.18768	0.544376	4.63689	0.544376	3.72784	0.544376	0.544376	6.88003	7.44447	9.2243	6.25756	6.26446	6.91616	7.24209	6.91701	7.24209	0.544376	5.71528	4.60538	5.29184	4.50811	6.01633	6.0345	6.94334	6.18331	0.544376	7.35819	6.7805	5.84324	0.544376	5.87672	5.92856	0.544376	7.02762	6.21829	8.26402	7.79067	7.65341	8.42147	8.11623	4.28308	4.38596	4.19725	4.78811	0.544376	0.544376	3.92021	3.32151	3.51451	0.544376	0.544376	4.47536	0.544376	0.544376	0.544376	0.544376	0.544376	0.544376	0.544376	0.544376	0.544376	0.544376	0.544376	4.07984	0.544376	0.544376	0.544376	0.544376	0.544376	0.544376	0.544376	0.544376	0.544376	0.544376	0.544376	0.544376	0.544376	0.544376	0.544376	0.544376	0.544376	0.544376	0.544376	0.544376	0.544376	0.544376	3.45143	0.544376	0.544376	0.544376	6.88768	7.1028	7.85896	7.38656	7.9784	7.42457	7.54836	7.79358	0.544376	0.544376	6.93261	0.544376	8.39058	6.82025	7.63617	8.17039	8.46857	5.77405	8.12733	6.95648	7.26473	7.60505	7.87067	0.544376	7.33704	7.14857	0.544376	0.544376	0.544376	0.544376	0.544376	0.544376	0.544376	0.544376	0.544376	0.544376	0.544376	0.544376	0.544376	7.17784	7.07463	6.46225	7.57729	7.83218	7.29381	6.90848	6.43432	6.57174	6.83225	7.32757	7.80066	7.56871	7.72548	0.544376	7.1205	0.544376	7.36158	6.10475	0.544376	6.94795	7.19805	7.60442	7.29449	6.55543	0.544376	6.77942	7.51641	7.17629	7.66634	0.544376	8.35571	0.544376	6.33594	7.19433	0.544376	7.06045	7.73555	7.97939	8.09471	8.11761	7.39408	7.44528	9.35866	0.544376	8.00058	6.88332	8.78042	8.04102	8.8049	7.81669	8.57277	0.544376	7.40344	8.95548	8.53036	7.9944	8.14124	7.43078	6.90177	0.544376	7.13295	7.91621	7.49672	0.544376	7.69086	7.8945	8.14476	0.544376	7.65787	0.544376	0.544376	0.544376	0.544376	8.65927	0.544376	0.544376	0.544376	4.49109	0.544376	0.544376	0.544376	0.544376	0.544376	4.66376	0.544376	3.24575	0.544376	4.29997	0.544376	0.544376	0.544376	0.544376	0.544376	0.544376	0.544376	0.544376	0.544376	0.544376	4.17673	3.49856	0.544376	4.54163	0.544376	0.544376	4.02119	3.70255	5.58804	4.68254	0.544376	0.544376	0.544376	3.57681	5.33787	0.544376	0.544376	0.544376	2.53858	2.39834	4.18283	2.72214	3.30805	4.10582	0.544376	1.67847	2.64552	3.30974	0.544376	3.03533	6.75291	4.5499	7.18627	6.68648	6.56212	6.36528	0.544376	5.74283	6.13582	2.50321	0.544376	3.58423	3.69159	4.38741	4.51719	0.544376	4.63854	0.544376	2.07649	0.544376	3.34519	3.23217	4.51584	3.21915	3.35672	5.22375	5.39646	5.21285	5.11299	5.57181	5.58491	5.94775	5.05208	5.09079	4.94859	5.05993	5.03584	4.33258	5.09469	4.11182	5.10263	4.47486	4.14304	4.41627	4.71316	3.98846	4.02991	4.50519	4.15881	0.544376	0.544376	0.544376	2.68302	1.83323	2.07685	1.88245	1.78232	3.27411	4.42235	5.79744	0.544376	4.7259	0.544376	0.544376	0.544376	5.75864	0.544376	6.35488	5.58391	5.48052	5.90483	5.71607	6.21934	3.91311	0.544376	4.88862	0.544376	0.544376	4.55952	4.88725	0.544376	5.74257	5.46286	6.29249	6.30186	7.07723	5.72192	6.52951	4.79063	6.03334	4.07379	4.84768	5.25332	4.92842	6.12174	5.8778	5.44662	5.9494	0.544376	0.544376	0.544376	4.7173	6.61297	6.08572	5.77589	5.54479	5.76674	7.32746	5.90163	6.56466	6.87592	6.18309	6.74663	7.16938	5.40183	5.11691	6.73383	5.72969	6.09356	5.31343	6.17734	5.9337	6.51624	6.93683	6.5243	5.48106	6.69401	6.0441	7.30447	6.4965	6.66134	5.95273	7.46377	6.57672	6.14221	5.67178	5.64041	5.38314	7.3867	6.64876	6.38744	6.30851	0.544376	4.4525	0.544376	0.544376	5.71082	0.544376	1.54968	0.544376	1.64239	1.67985	0.544376	5.16916	0.544376	0.544376	6.14267	0.544376	5.39494	0.544376	0.544376	0.544376	0.544376	0.544376	6.07549	5.6368	4.04855	0.544376	5.36105	3.97982	6.25639	0.544376	6.06244	4.92853	0.544376	6.03644	0.544376	0.544376	0.544376	3.92097	5.97614	4.87723	0.544376	4.37653	4.87082	6.25647	6.28057	0.544376	5.00079	5.13697	6.40974	5.71987	6.42768	5.80771	6.91414	4.89407	0.544376	5.49173	0.544376	6.19802	7.22092	6.78048	0.544376	5.77954	5.74245	6.2205	4.74672	4.86268	5.05863	4.57526	4.45999	4.71157	5.95626	6.80681	6.75383	7.08985	5.90205	6.55759	5.9787	6.53971	5.68035	5.55784	5.23682	5.22222	5.62868	5.55967	2.04751	2.05543	1.92263	0.544376	4.3528	6.10223	6.63983	6.80855	6.75142	6.83746	6.62766	6.7802	8.21482	9.70509	7.64118	0.544376	0.544376	0.544376	0.544376	0.544376	0.544376	0.544376	0.544376	0.544376	0.544376	0.544376	0.544376	0.544376	0.544376	0.544376	0.544376	0.544376	0.544376	0.544376	0.544376	0.544376	0.544376	0.544376	7.28655	0.544376	0.544376	4.43679	0.544376	0.544376	0.544376	0.544376	0.544376	0.544376	0.544376	0.544376	0.544376	0.544376	0.544376	0.544376	0.544376	0.544376	0.544376	0.544376	0.544376	0.544376	0.544376	0.544376	0.544376	0.544376	0.544376	0.544376	2.4988	2.00496	1.30371	0.544376	0.544376	0.544376	0.544376	0.544376	0.544376	6.83859	7.34116	7.0308	5.97754	6.13528	6.49718	5.64886	5.8976	8.85865	8.36019	8.64042	8.20627	9.03076	8.8493	7.23888	8.70176	7.52508	8.6583	7.29302	8.87161	8.12514	9.24138	7.89567	8.83713	8.15293	6.55728	6.41311	7.40323	0.544376	5.22319	9.75843	4.89498	4.92378	0.544376	7.00918	6.22715	6.21994	6.58586	6.91679	7.37591	0.544376	6.38831	6.56652	6.44432	6.58745	6.69852	7.31325	6.53165	6.75791	7.36275	6.4976	6.65566	7.12695	6.15397	6.2642	7.37271	6.56379	6.57582	6.98932	7.06143	7.09781	6.82719	5.69483	6.97272	7.26106	6.9544	6.95142	6.9808	6.31446	6.28521	5.96056	6.40994	6.19182	6.10969	5.71971	2.56779	3.35457	3.42584	5.04704	5.18861	0.544376	0.544376	0.544376	3.71567	0.544376	0.544376	0.544376	5.80674	6.22926	5.31372	4.99951	4.9583	4.90562	4.96448	0.544376	2.35013	0.544376	2.3978	0.544376	1.50275	0.544376	0.544376	0.544376	7.21344	6.10954	6.25859	6.86963	6.98798	7.44349	6.95603	6.05624	0.544376	0.544376	7.38001	0.544376	7.29315	6.53915	6.93164	0.544376	7.49527	0.544376	6.53874	6.62226	6.73977	6.18088	6.63696	4.52734	4.94687	6.19555	4.56515	4.80972	6.09773	4.57416	4.59764	5.66931	5.38172	6.28527	6.88562	6.535	6.72245	6.27105	6.44676	6.46463	6.55803	5.96188	5.89977	4.83551	5.47622	5.10338	4.33159	4.52535	4.2464	0.544376	0.544376	0.544376	0.544376	0.544376	3.78165	5.44745	3.70998	5.8082	5.62137	5.58043	5.93574	5.68448	5.85185	6.29235	5.53808	5.81627	6.018	6.51881	6.27543	0.544376	0.544376	0.544376	6.78231	6.52296	6.49981	6.37918	0.544376	0.544376	0.544376	0.544376	0.544376	0.544376	5.97198	5.80006	0.544376	0.544376	0.544376	0.544376	0.544376	5.93573	4.78557	0.544376	5.07302	5.52515	0.544376	5.30114	6.31017	6.99625	6.36121	0.544376	6.52546	6.21471	0.544376	0.544376	6.74026	0.544376	0.544376	0.544376	0.544376	0.544376	0.544376	7.09357	0.544376	0.544376	0.544376	6.89734	6.39853	6.67832	7.03292	7.06461	6.99589	6.50257	6.9529	6.27231	8.50207	6.69106	6.57761	0.544376	0.544376	0.544376	0.544376	0.544376	0.544376	0.544376	0.544376	0.544376	0.544376	0.544376	0.544376	0.544376	0.544376	0.544376	0.544376	6.82532	6.68798	6.48298	0.544376	6.83149	6.55977	6.2732	8.12677	8.49149	9.25441	8.76749	6.7856	6.61802	6.28607	6.97783	0.544376	5.90189	4.43497	5.26475	0.544376	7.47448	7.53899	7.10363	0.544376	0.544376	4.12878	0.544376	0.544376	0.544376	7.0968	6.45818	0.544376	0.544376	6.95902	6.83246	0.544376	6.65331	7.94573	7.17543	0.544376	0.544376	0.544376	0.544376	0.544376	0.544376	0.544376	5.23382	0.544376	9.02441	10.031	9.28228	5.91428	5.46032	8.66464	7.72113	5.10094	7.17216	0.544376	6.91686	0.544376	8.06089	8.88835	0.544376	0.544376	0.544376	0.544376	0.544376	0.544376	0.544376	0.544376	0.544376	0.544376	0.544376	0.544376	0.544376	0.544376	5.37126	6.33906	5.64006	7.29417	0.544376	0.544376	0.544376	0.544376	0.544376	0.544376	0.544376	0.544376	0.544376	0.544376	0.544376	0.544376	0.544376	0.544376	0.544376	0.544376	0.544376	0.544376	0.544376	0.544376	0.544376	0.544376	0.544376	0.544376	0.544376	0.544376	0.544376	0.544376	0.544376	0.544376	0.544376	0.544376	0.544376	0.544376	0.544376	0.544376	0.544376	0.544376	0.544376	0.544376	0.544376	0.544376	0.544376	0.544376	0.544376	0.544376	0.544376	0.544376	0.544376	0.544376	0.544376	0.544376	0.544376	0.544376	0.544376	0.544376	0.544376	0.544376	0.544376	0.544376	0.544376	0.544376	0.544376	0.544376	0.544376	0.544376	0.544376	0.544376	0.544376	0.544376	0.544376	0.544376	0.544376	0.544376	0.544376	0.544376	0.544376	0.544376	0.544376	3.10626	0.544376	0.544376	0.544376	0.544376	0.544376	0.544376	0.544376	0.544376	0.544376	0.544376	0.544376	0.544376	0.544376	0.544376	0.544376	0.544376	0.544376	0.544376	0.544376	0.544376	0.544376	0.544376	7.17998	0.544376	5.79772	8.00361	8.21542	6.22609	6.4444	6.14174	6.43939	0.544376	7.36677	7.32977	6.12289	5.80943	5.25855	5.4613	5.38231	6.05053	5.12447	4.77741	8.73149	7.33594	9.42541	4.95164	5.39576	6.0544	7.62417	0.544376	0.544376	6.05948	5.65668	0.544376	7.17307	6.85201	7.21901	7.26381	0.544376	0.544376	0.544376	7.69805	7.93782	0.544376	5.87988	6.76734	6.31609	7.07619	6.7384	6.93537	7.51624	6.02746	6.45658	5.93921	5.43785	5.43148	5.63398	5.24126	5.32631	5.22565	0.544376	7.20892	6.33901	6.27086	6.96162	7.49694	0.544376	6.27551	7.11772	4.67275	6.88929	0.544376	0.544376	7.13803	0.544376	0.544376	7.59653	0.544376	0.544376	0.544376	5.83404	7.44133	6.86919	0.544376	0.544376	7.58329	0.544376	0.544376	6.00096	6.30939	0.544376	0.544376	7.01866	7.7784	0.544376	0.544376	0.544376	5.69179	7.97716	7.27233	0.544376	1.42232	0.544376	0.544376	0.544376	7.53178	6.07082	4.98628	4.51119	4.99568	4.31091	4.33885	4.5903	4.50174	4.54389	4.93225	4.56582	5.3389	4.27673	5.19613	0.544376	0.544376	4.68367	4.61931	5.65477	0.544376	4.82884	4.47395	5.29189	10.5261	10.5227	7.26526	0.544376	0.544376	5.5778	0.544376	0.544376	4.33357	4.36715	0.544376	0.544376	4.77982	4.68554	4.03715	0.544376	0.544376	0.544376	4.61713	0.544376	0.544376	4.20043	0.544376	6.05397	5.81342	6.14266	6.03853	7.02198	8.30051	8.49553	8.02188	7.56587	6.09454	8.32037	6.38125	6.99128	8.17807	8.01554	7.87286	0.544376	8.86262	7.5042	9.31983	7.32092	6.74463	9.06593	8.01692	6.96476	7.31651	8.0454	6.34818	7.47722	7.87759	7.95649	8.80689	8.83348	8.62781	4.37422	4.91491	3.34583	3.21385	7.67577	0.544376	7.06643	7.60741	0.544376	7.69584	7.44992	5.20213	8.02671	7.84447	6.0283	7.60587	5.67784	0.544376	0.544376	0.544376	5.83765	8.04226	8.78311	6.27631	0.544376	11.1379	8.54317	0.544376	9.44777	0.544376	9.44777	0.544376	0.544376	0.544376	0.544376	0.544376	8.3513	0.544376	6.55128	5.99221	6.07599	0.544376	0.544376	0.544376	0.544376	6.26655	0.544376	0.544376	0.544376	0.544376	6.35546	0.544376	0.544376	0.544376	6.14007	5.36447	5.80454	5.65481	5.76841	6.28323	6.22991	6.02369	5.82176	5.37807	6.26051	6.22795	5.50933	6.57799	6.18573	6.77717	6.56607	6.85027	6.52505	5.95947	5.43563	6.99297	6.61047	6.76184	6.31086	6.26882	6.54048	6.15701	6.84554	6.52042	0.544376	4.11333	5.46763	0.544376	0.544376	0.544376	5.73559	6.52527	5.85224	5.76618	6.01784	4.35719	0.544376	0.544376	5.60343	5.74897	5.52802	0.544376	0.544376	0.544376	0.544376	0.544376	5.50893	5.16108	0.544376	0.544376	5.87568	6.09119	5.7099	5.4927	5.24204	5.87059	6.0506	5.70983	5.87673	5.75898	6.78413	5.22962	4.82957	5.00107	6.13959	4.98212	5.70678	5.6334	4.71144	5.02091	6.4682	5.05996	6.58945	5.69622	5.90082	0.544376	0.544376	6.48968	0.544376	0.544376	6.00717	0.544376	0.544376	7.02023	6.3139	7.14257	0.544376	0.544376	0.544376	5.84882	0.544376	6.6559	0.544376	0.544376	5.94932	4.76899	4.31523	0.544376	0.544376	4.50046	3.51408	3.5982	3.77105	0.544376	0.544376	2.06437	5.94632	3.97928	4.17257	4.59803	4.62203	4.52965	3.99484	0.544376	0.544376	0.544376	5.56408	4.38796	4.35593	0.544376	0.544376	0.544376	0.544376	5.49326	5.7139	0.544376	6.14726	6.38714	7.37288	6.24133	6.30251	0.544376	5.85256	5.6334	6.53156	5.61897	5.89343	0.544376	6.00672	5.33901	5.50791	5.44484	5.7222	5.85107	5.82567	0.544376	5.28269	0.544376	7.57521	6.93517	6.51596	6.72208	7.12444	0.544376	6.0176	2.20697	2.40431	1.59133	0.544376	7.70717	0.544376	5.83284	5.92873	6.1129	6.15328	5.94665	5.20527	5.71225	5.51795	5.82406	5.46538	5.95096	4.84543	6.05459	5.7653	5.43627	5.8551	5.53289	1.92603	2.59132	1.50756	0.544376	0.544376	8.12113	6.89102	7.01911	6.7333	7.69178	7.62953	8.24615	8.58739	7.36618	8.09937	7.64427	8.43311	8.33358	7.81375	5.12897	4.65523	4.85074	0.544376	0.544376	0.544376	0.544376	0.544376	0.544376	0.544376	0.544376	0.544376	0.544376	0.544376	0.544376	0.544376	0.544376	0.544376	0.544376	8.04827	0.544376	5.20727	0.544376	4.05795	0.544376	5.06986	5.94536	4.78909	6.45268	7.12129	7.71161	6.56857	0.544376	4.54148	0.544376	0.544376	0.544376	4.88292	4.18722	0.544376	0.544376	3.03199	0.544376	0.544376	0.544376	0.544376	0.544376	0.544376	0.544376	5.73274	0.544376	0.544376	9.14613	0.544376	0.544376	10.2197	0.544376	10.4398	7.37602	6.33784	6.30123	0.544376	4.80047	7.22176	6.83632	6.98072	0.544376	7.67573	7.77309	0.544376	0.544376	3.58555	0.544376	0.544376	6.14012	0.544376	0.544376	4.87193	4.71387	4.44811	8.79882	5.87176	7.21564	0.544376	0.544376	5.23601	6.21373	2.00427	2.61327	4.07246	6.83401	7.56498	7.11771	0.544376	6.26526	0.544376	8.96109	8.01171	7.49872	7.07718	7.8027	8.20751	0.544376	0.544376	8.34738	0.544376	7.72549	8.25193	0.544376	9.39775	7.08351	8.25457	8.69681	7.92057	8.37388	8.64861	2.95267	0.544376	9.51045	7.95637	9.75828	7.78851	7.15317	8.73014	8.57875	6.74137	9.16841	8.04014	0.544376	6.00662	7.41056	7.49125	0.544376	7.68844	0.544376	0.544376	0.544376	0.544376	0.544376	0.544376	0.544376	6.41519	0.544376	0.544376	0.544376	0.544376	7.20097	3.02707	2.89703	0.544376	0.544376	0.544376	8.365	0.544376	0.544376	7.28551	0.544376	7.47147	0.544376	7.58849	0.544376	5.22502	0.544376	3.85815	6.48586	7.08276	9.18769	0.544376	0.544376	0.544376	0.544376	0.544376	0.544376	0.544376	0.544376	0.544376	0.544376	0.544376	0.544376	0.544376	0.544376	0.544376	0.544376	0.544376	3.93146	5.17343	0.544376	0.544376	0.544376	0.544376	0.544376	4.07033	0.544376	3.26817	0.544376	0.544376	5.25825	4.6478	4.58195	6.48942	7.38782	5.628	6.68865	6.43358	6.75946	5.8584	0.544376	0.544376	7.29423	7.08975	5.8758	7.45317	7.79788	8.069	0.544376	8.12786	9.28657	5.74089	5.74253	7.77444	7.24105	6.01154	4.77309	4.32109	7.6348	0.544376	8.03103	6.98951	7.49272	6.54689	0.544376	0.544376	6.51232	6.33926	0.544376	6.76988	6.80662	7.29432	6.87234	6.72551	5.073	7.57413	5.97357	6.02969	0.544376	0.544376	7.35112	6.18559	0.544376	6.42289	7.2364	5.21101	4.0989	6.96779	0.544376	6.85422	7.55295	0.544376	6.46264	6.92292	6.64023	6.21466	6.33444	5.99432	0.544376	5.67509	8.34934	7.23733	5.2233	5.43984	4.71554	6.08334	5.87248	5.14498	6.89979	6.23029	6.32228	7.36898	6.0261	0.544376	0.544376	0.544376	0.544376	0.544376	6.42299	0.544376	0.544376	6.12054	0.544376	0.544376	0.544376	6.97095	0.544376	0.544376	0.544376	0.544376	0.544376	0.544376	8.32136	0.544376	4.49593	0.544376	6.93443	6.93844	0.544376	0.544376	0.544376	0.544376	0.544376	0.544376	6.32108	0.544376	0.544376	0.544376	6.22404	7.21102	0.544376	0.544376	0.544376	6.5193	0.544376	7.95825	7.78356	6.62517	0.544376	0.544376	0.544376	5.9421	6.38362	6.27189	5.84729	0.544376	7.28395	0.544376	6.46825	7.23131	0.544376	6.39306	0.544376	0.544376	0.544376	7.5986	0.544376	0.544376	6.98892	0.544376	0.544376	0.544376	0.544376	0.544376	0.544376	0.544376	0.544376	0.544376	0.544376	0.544376	6.10039	9.05266	8.19903	0.544376	0.544376	8.07758	8.7558	0.544376	8.06137	7.87479	8.0056	8.37042	7.35205	7.60184	7.24812	7.3377	7.04472	7.29264	6.74247	7.04179	0.544376	6.56298	6.22797	7.5798	0.544376	6.53186	0.544376	7.36419	6.49774	6.9733	0.544376	4.10884	5.81465	7.25996	6.8146	4.77714	4.65222	4.01841	4.56854	6.27461	6.79787	6.66079	8.15972	7.50815	0.544376	5.7977	0.544376	0.544376	0.544376	6.20088	0.544376	0.544376	0.544376	5.12288	0.544376	0.544376	7.03762	5.64157	0.544376	0.544376	0.544376	0.544376	0.544376	0.544376	4.36787	3.44373	3.11715	3.5303	3.45244	3.52781	3.82243	3.89774	3.98114	4.49238	3.39739	3.5407	3.38472	3.74168	8.19954	7.87431	8.73373	8.7686	8.4612	8.04322	8.02642	7.86902	8.01446	9.46164	8.29372	8.70101	7.14815	5.77451	0.544376	6.17963	5.24108	5.71483	6.13727	5.95849	0.544376	5.7716	5.84706	0.544376	6.76031	5.65954	6.13505	5.06888	5.14504	0.544376	3.90403	5.29454	0.544376	5.53036	4.39496	4.45178	4.1075	5.1993	4.48505	5.06764	9.65856	6.61027	5.04519	0.544376	0.544376	0.544376	6.0512	0.544376	0.544376	0.544376	0.544376	0.544376	0.544376	0.544376	0.544376	3.84353	0.544376	3.5197	3.14167	6.47415	9.24813	7.76462	7.2852	7.36513	7.29504	7.41896	7.62404
hsa-let-7b-5p	12.1894	12.5119	11.8353	11.993	12.3392	12.2829	13.872	13.8535	12.3665	14.356	12.5975	12.6274	12.9623	12.6926	13.5214	13.1665	12.7959	12.8579	12.7168	12.5035	13.7406	13.0731	12.8563	12.8764	12.648	12.8919	13.6726	13.0914	12.076	11.9622	12.0264	11.8379	11.4108	11.9262	12.8896	2.24543	12.634	12.2665	12.1564	12.3016	17.3224	10.6642	10.7055	10.6932	10.0504	12.4272	0.544376	3.01496	3.73653	6.25434	8.2899	0.544376	0.544376	0.544376	0.544376	3.52764	3.42087	3.8314	11.339	11.3714	11.726	11.2955	11.1935	11.4685	11.4579	11.2029	11.2258	11.1968	11.2504	11.2173	3.89403	4.7327	2.66244	2.53386	0.544376	0.544376	0.544376	2.319	14.4971	13.3648	14.9611	15.0674	11.6948	11.0452	11.3097	11.0604	11.5804	11.9933	11.2947	11.3592	11.7933	11.8253	11.8085	11.5484	11.0385	11.1367	11.827	11.6861	11.7081	11.6169	11.3989	11.193	11.9128	12.0305	11.8009	11.7696	11.1689	11.065	12.0716	12.3484	11.8666	11.8054	11.3506	11.1514	11.847	11.8221	11.7281	11.5954	11.3226	11.3089	11.8971	11.8139	11.7795	14.0725	13.2375	11.3499	14.8735	12.3967	0.544376	0.544376	5.11792	15.4449	13.3466	13.4009	14.1429	12.6588	13.611	14.7177	14.1868	13.6402	13.4131	14.5388	13.851	13.557	13.7338	12.3111	13.2331	16.5583	10.3027	11.4399	10.2141	10.5977	10.42	10.8524	12.2822	11.6298	11.3088	12.2033	11.3623	11.1294	18.5598	18.4941	18.5606	18.4941	13.6759	10.8546	9.73488	10.8402	10.0116	13.0364	13.2611	12.0443	12.177	12.9523	13.568	13.178	14.2776	12.5908	11.0486	10.9436	10.7782	12.5542	12.8219	12.6843	13.4037	12.7176	13.3941	12.7945	12.0614	11.5621	11.452	11.344	11.6355	11.1617	8.5244	7.71368	7.94846	13.4344	11.7435	10.53	0.544376	5.74904	14.6562	0.544376	9.97216	4.15313	2.98145	6.18475	0.544376	2.73851	0.544376	8.84162	5.10231	0.544376	5.45492	0.544376	4.26553	0.544376	3.49874	0.544376	0.544376	0.544376	0.544376	4.25188	0.544376	0.544376	6.07155	3.2295	0.544376	0.544376	0.544376	4.95004	4.07515	0.544376	5.81476	0.544376	3.85235	12.4175	12.3492	12.3467	12.1257	12.476	12.4315	12.465	12.0329	12.2591	11.645	14.7971	12.0606	11.932	12.5457	13.1466	13.9602	14.4045	14.5343	13.3008	14.1648	12.6342	13.8337	13.3263	13.9489	12.5435	12.4779	12.9267	9.04611	10.7835	9.57378	8.54847	8.26829	7.84722	8.02939	7.6221	7.78833	8.10686	8.23233	8.23381	12.8474	13.0413	13.0535	12.5718	13.8479	13.912	12.8529	12.7667	12.4366	12.8273	13.2756	12.6777	13.0282	13.2837	13.3531	12.7641	12.9111	13.0166	13.1114	11.9506	13.3997	12.6528	13.0068	13.4262	13.1803	12.9657	13.4939	12.6811	13.2252	13.0739	13.3456	12.9973	13.8453	12.5023	12.1631	12.8926	12.1668	12.8491	13.4055	14.3156	13.6664	13.813	12.0636	11.7696	12.8583	12.2272	12.8979	13.4844	12.9303	12.6295	13.6538	13.627	13.317	13.5317	12.7616	13.6198	13.9229	13.1549	12.7405	12.5283	12.3799	12.7509	13.2013	13.1925	12.717	13.514	13.1587	12.76	13.5396	12.9672	12.4922	13.772	13.2133	12.8989	13.6663	13.3472	11.5203	11.2223	11.804	11.3015	12.1744	12.3174	11.9174	11.0503	12.4302	11.4188	12.4195	11.0789	11.4853	11.4214	11.4957	12.7568	11.6639	11.4579	11.4421	12.2555	11.3828	11.4379	11.5438	11.9022	11.786	11.2654	11.8214	11.6832	12.1439	11.5098	11.8104	11.9581	13.035	11.7308	12.0446	11.428	11.7234	11.365	12.5134	12.4605	11.8273	12.0337	13.8148	13.29	13.9135	13.6994	14.21	13.526	15.7074	12.5795	12.738	14.1009	13.3751	14.0406	12.2096	11.2265	12.6762	12.3905	12.1519	12.1838	11.8543	11.697	12.3013	14.4104	13.8612	16.7845	17.0969	16.7666	16.6599	16.8395	17.3435	15.1375	14.022	15.8601	13.2971	14.4913	16.3821	14.1781	14.9477	11.7541	12.3928	12.2905	11.9905	11.9002	11.8098	12.214	11.9452	11.9078	11.9538	12.5826	12.6271	9.78303	13.0278	9.57507	12.5579	9.81599	12.0432	9.8611	12.1593	9.82085	10.1643	12.2472	10.3391	10.8938	9.0523	11.0338	15.3322	14.4223	14.544	14.8178	14.7095	15.1574	11.6656	13.197	12.447	11.4597	12.3817	12.1856	11.7451	11.8991	12.7474	12.4465	12.0272	11.5321	12.2345	12.3739	12.5145	11.9558	12.9498	12.0556	11.6225	12.6627	11.4425	11.5373	12.4666	12.1745	12.3716	12.5808	12.4882	13.5733	12.6561	12.5847	12.8547	13.2776	11.0031	11.8001	11.5368	12.2033	12.8282	13.1792	12.2963	12.7201	16.1024	13.8213	14.7078	11.7249	13.8009	12.1352	12.3974	12.0442	12.2563	11.9461	11.4176	12.4732	12.0991	11.9737	12.5371	13.0423	12.1301	11.75	12.5185	12.1232	13.3617	12.1507	12.2622	12.1842	12.3807	12.7816	12.321	12.0839	12.7234	12.2318	13.5388	12.4946	12.1943	13.2306	13.2151	12.315	11.8391	12.1801	11.8796	12.0435	13.8178	12.9854	12.3813	13.0203	10.7631	10.3695	11.737	11.6067	13.0364	11.7838	10.7719	10.3921	11.7317	11.6992	13.83	11.551	11.6735	12.2256	12.0668	11.9593	11.8131	11.577	12.2609	12.8692	11.5748	11.2507	12.0643	12.2268	11.655	11.7619	11.4555	11.306	12.2722	12.0037	12.2635	11.8118	12.0563	12.5493	12.9139	12.5205	11.9721	11.1207	12.7229	11.3764	11.8582	11.3143	11.3387	12.6601	13.3263	12.4717	12.5245	12.0345	12.262	12.2659	11.8363	12.309	12.3716	12.5899	13.2329	13.1648	11.959	12.3865	12.4806	12.6304	12.5392	11.325	11.3412	11.9506	10.9357	11.1094	11.4282	11.4986	11.7779	11.7633	11.5327	12.1691	12.0609	12.959	11.4078	11.902	11.5317	12.0678	11.7101	11.7081	11.8318	11.807	11.5492	11.7925	16.704	15.4383	16.1149	12.5075	12.041	12.3056	13.9114	14.0942	13.8583	14.0146	13.9097	13.8162	12.2441	13.2667	12.4495	1.91558	0.544376	2.93431	0.544376	0.544376	0.544376	7.17721	3.49437	2.9739	2.35055	0.544376	0.544376	4.77799	2.99634	7.64414	5.10193	5.20958	7.52424	4.2956	0.544376	8.42088	10.5884	9.10488	13.328	13.1043	9.30836	9.12956	8.90442	9.35865	0.544376	0.544376	6.92832	6.99124	6.15787	6.19204	6.00472	10.443	8.28774	7.14497	6.05822	6.29399	3.49917	4.01003	4.015	4.57432	4.60099	4.67747	4.49043	3.8308	4.29306	4.51046	15.2817	16.508	15.594	5.33964	4.49805	3.2107	6.19279	4.99309	4.17452	12.3731	12.4454	12.3769	12.3976	14.1136	14.4571	14.348	14.7592	13.1615	12.4693	12.8088	12.439	13.0809	13.0256	12.7066	12.7978	12.59	12.9479	12.513	13.1878	13.6082	13.9192	12.8904	14.1508	13.3305	11.7614	11.453	11.6865	12.5768	12.6038	12.8627	12.361	12.1726	12.1431	13.2746	11.7802	12.0686	11.662	11.5449	11.9307	11.8813	12.0433	12.0198	12.1537	11.8373	11.7624	12.5027	11.7556	11.6963	12.2601	11.6495	11.7098	12.3603	11.4899	11.5027	12.3999	12.0877	11.6822	11.8776	11.9249	11.9069	11.4154	11.3632	11.654	11.4958	11.0956	11.3435	11.6915	11.4325	13.3895	13.406	13.8423	13.4922	13.5378	13.5093	10.6424	10.8244	10.9172	13.1491	10.3793	13.7777	13.784	13.5733	15.2483	15.1376	15.5035	12.3764	13.7086	13.3417	10.9747	10.9932	11.0583	10.764	10.7634	10.8025	12.8835	12.6242	12.6207	13.3658	12.8646	11.1914	8.449	13.6543	14.1956	11.4731	11.574	12.3223	12.7759	12.0733	12.2061	11.3734	11.5977	12.7434	12.6089	11.8228	12.2767	11.6495	12.4898	12.3624	12.5215	12.5657	12.2234	14.2508	14.987	12.0825	14.0705	12.2032	12.3348	12.4567	12.0264	11.9498	12.0085	12.0472	11.9897	12.3952	11.8139	11.7369	12.4482	12.9556	13.3067	12.9974	13.012	13.0837	13.0338	13.9277	14.05	10.2909	10.7884	10.4649	10.0704	10.0486	10.0909	13.3993	10.9669	5.69974	5.74641	0.544376	13.5718	13.2269	13.3579	10.2768	11.0935	10.4085	12.1284	11.7593	11.7449	12.7025	11.8977	12.0841	11.6565	11.9337	11.9131	3.95121	0.544376	3.0302	10.5083	10.6128	10.5629	10.5013	3.67843	3.46646	0.544376	0.544376	10.3263	10.5557	10.4863	10.3706	0.544376	0.544376	0.544376	0.544376	12.3951	11.8628	10.3861	10.7239	10.1898	11.5993	11.1809	11.5196	13.2323	12.2321	13.6311	11.8191	12.3061	12.0322	15.113	11.6782	11.6868	11.7705	11.9101	13.1858	11.4839	13.1301	13.9863	13.163	6.12077	5.74948	5.41192	10.565	10.4428	10.3383	13.9154	13.9183	13.9503	13.6912	13.874	13.4539	14.3599	12.7054	12.4648	13.3264	12.8057	13.0841	12.874	12.9557	12.7998	13.0411	13.1023	13.0527	12.9022	12.8348	12.8533	9.81217	15.1643	15.1562	12.6405	12.2178	12.5131	12.9248	12.6561	12.2255	12.4979	12.9082	13.0063	12.8647	13.6258	13.7996	12.621	12.9356	12.584	11.7977	11.6298	10.5322	10.366	10.1924	10.8396	11.575	11.7452	11.7649	10.7703	10.6841	10.7014	11.6864	11.4843	11.4146	11.7302	10.6142	11.1038	11.3032	12.854	11.8505	11.4065	11.9968	12.1995	12.3949	12.1948	2.1296	1.82728	15.2846	14.879	15.4405	14.4016	14.6517	14.6357	13.7342	14.3186	14.5787	16.8195	15.7106	15.0647	14.5619	10.4302	13.8073	14.0063	13.0152	14.1148	14.9936	15.3935	3.89337	0.544376	0.544376	7.84795	0.544376	0.544376	6.00438	0.544376	0.544376	0.544376	0.544376	0.544376	0.544376	0.544376	10.5924	11.7015	9.98741	13.4461	9.63456	11.8722	7.04047	0.544376	0.544376	3.62386	0.544376	4.92343	0.544376	5.74825	0.544376	0.544376	7.13352	5.67174	5.21839	0.544376	0.544376	0.544376	8.33047	3.00224	4.09748	3.70708	4.09992	3.34234	0.544376	0.544376	0.544376	0.544376	0.544376	4.5761	0.544376	0.544376	0.544376	6.85913	0.544376	0.544376	2.63715	0.544376	3.39841	4.42421	0.544376	0.544376	0.544376	0.544376	0.544376	0.544376	0.544376	0.544376	3.73385	3.60247	0.544376	0.544376	6.38924	6.11649	3.84783	4.95136	0.544376	0.544376	0.544376	3.22579	4.61592	2.78111	0.544376	0.544376	0.544376	3.3764	0.544376	0.544376	0.544376	0.544376	0.544376	0.544376	4.66842	8.0179	0.544376	0.544376	0.544376	4.44995	2.79264	6.45222	2.72414	0.544376	3.48771	6.56395	3.31329	0.544376	3.47088	0.544376	3.69649	0.544376	2.8812	0.544376	0.544376	4.41686	0.544376	0.544376	0.544376	0.544376	0.544376	0.544376	4.26417	7.39649	12.1875	12.4156	10.2148	12.5647	12.0139	11.4138	11.1328	11.0507	11.1669	11.4908	11.94	12.3568	12.3052	11.4966	12.6899	12.5362	12.1731	12.73	12.4977	12.7963	14.9314	16.0559	14.7164	12.4556	12.6161	13.5292	12.1804	12.1528	9.56446	12.1071	11.6445	11.0747	12.5465	12.9464	12.7648	12.5817	12.7693	12.9959	12.418	13.371	13.5589	12.8781	12.5844	12.6769	12.6777	12.3703	13.0139	13.1948	12.7403	11.8472	12.4633	12.9851	12.139	12.316	12.3374	11.7386	11.9822	11.6996	12.6169	12.7572	12.2027	12.1639	12.2416	13.5921	12.3241	12.668	12.7689	11.9375	12.0887	10.8354	12.202	12.7056	12.5267	12.2504	11.8039	12.1846	13.1753	9.40373	13.2519	12.638	11.1201	12.2109	12.5977	12.1666	12.1705	12.0468	12.0843	10.4876	11.3397	11.2402	10.756	12.2727	11.9583	11.8165	12.2815	12.4679	12.0558	12.4953	12.9657	12.7614	12.239	10.2987	11.7262	11.8605	11.5764	11.2713	10.9976	10.9196	11.3478	11.1217	11.3274	10.9396	10.8808	11.528	10.8776	11.6242	10.5488	11.2954	11.785	11.2132	11.0545	10.7042	11.4094	10.6941	11.1322	10.7707	11.5158	15.1344	15.1023	13.6907	11.2175	11.1673	10.6879	10.9186	10.3895	10.7084	10.7843	10.4203	11.0524	11.3847	11.4442	10.8057	10.8097	10.8132	10.8936	11.2696	11.3217	10.7454	9.96207	10.863	11.6181	10.2092	10.629	9.94098	13.7387	14.0081	14.7495	13.5357	14.7783	13.6425	13.4346	14.116	13.182	13.6955	13.632	14.1667	12.9661	14.6372	13.8445	14.2923	13.5135	12.9559	14.198	13.6458	13.3556	13.5679	14.4999	13.8578	13.5375	13.9592	13.6685	14.6056	14.6534	15.2306	10.0204	10.2127	9.44242	9.33045	11.693	12.0941	12.2787	12.895	12.729	11.7811	11.6982	12.7434	14.9118	12.8193	12.0157	12.4247	12.4376	12.0693	11.732	10.6303	11.3001	13.0229	13.7776	10.8647	13.0096	16.3815	14.3948	13.9974	13.5657	13.9974	13.5657	2.99157	3.32422	6.01619	4.28428	4.09656	13.3821	12.5422	12.323	12.3401	12.0757	13.6801	13.6444	13.3228	13.3104	13.658	13.3599	13.8195	13.8482	13.7022	13.8923	12.8928	13.8202	13.0818	13.918	11.4041	11.4484	11.4423	11.6882	12.242	12.2583	12.3083	12.0869	12.026	12.0375	12.7881	12.1517	12.4943	12.4304	12.5669	12.4993	12.6044	12.4421	12.2427	12.769	12.6459	12.595	12.5046	12.302	11.8437	12.82	12.6601	12.9296	12.2555	9.21372	13.4915	11.5586	11.8867	11.5863	11.6394	11.2221	12.0479	11.0263	11.7805	11.7689	10.7936	11.5704	12.0724	11.8406	11.9262	11.5573	11.6713	12.1274	11.7694	11.5642	11.7978	11.8376	11.5917	11.1876	11.18	11.9818	12.2976	12.1986	12.2587	12.0806	12.071	12.6375	12.0705	12.1368	12.1249	12.2565	11.746	11.6225	11.8998	12.4174	11.9033	11.7689	12.8517	11.8828	11.6633	12.8561	11.6524	13.2439	12.6195	12.9986	12.1142	13.0276	12.6751	11.7912	12.7247	12.1927	11.7872	11.829	12.5531	11.8399	12.4002	12.2068	11.5738	11.2641	11.3257	11.5736	11.7703	10.8328	11.1734	11.1505	11.037	10.6234	10.7732	11.4938	11.7278	12.3302	12.6931	13.5113	13.503	14.1141	13.6519	12.6903	11.0916	11.4815	11.4326	11.423	11.3676	10.4287	10.9568	10.5888	11.1581	10.9864	10.8289	11.8826	11.6029	12.5248	12.1025	12.1906	11.6698	12.2302	12.1406	12.6646	12.1088	12.3556	11.977	12.5472	11.8165	12.2971	12.1721	12.0609	11.1029	11.5366	11.4647	11.3122	10.9897	11.6925	11.2282	11.6153	11.0415	11.3653	11.4197	11.311	12.2125	12.508	11.3784	11.6712	11.5187	12.1984	12.3766	12.1084	15.2769	15.7436	15.6171	12.1047	11.8026	12.6639	12.6721	12.7371	12.9238	12.9172	12.9012	11.0424	10.7479	11.1138	10.379	10.6993	10.89	11.3096	12.2488	11.7447	12.065	11.5697	12.0705	16.3396	16.9788	17.0205	12.1613	12.1903	14.0148	12.9562	13.4856	13.7327	14.0229	13.8709	13.701	14.2028	13.4184	13.796	13.744	13.9638	13.8517	13.9634	11.0766	11.0579	11.3067	8.46172	5.49684	0.544376	5.54492	2.02277	2.45597	0.544376	0.544376	2.4014	2.5757	12.3353	4.02121	0.544376	0.544376	0.544376	0.544376	12.9396	6.33655	10.7917	9.45872	9.93229	8.70157	10.8732	11.9683	11.7595	12.4117	13.4097	13.9569	12.0209	11.3536	9.47937	0.544376	5.72738	0.544376	11.4933	11.5487	10.2699	10.9678	8.22983	8.46673	0.544376	0.544376	4.10559	4.38188	4.25423	3.81709	12.8328	7.74981	8.74212	14.013	14.0644	14.6692	15.4052	15.7103	15.1505	12.3276	11.3816	11.4817	13.639	10.7537	12.6879	11.141	11.3683	12.6725	11.9871	12.1815	13.7819	12.3364	11.9681	14.4835	12.26	10.8061	9.96311	11.3739	9.74309	9.93092	10.0776	11.2612	9.75383	9.86976	10.1036	15.4695	12.5746	15.7821	10.4624	11.0869	12.9469	12.5313	13.471	13.5884	10.7622	13.1373	12.5456	11.9329	12.1426	13.532	13.9633	13.4529	13.0974	13.1943	9.60383	13.3672	14.4256	14.0367	13.3643	14.4888	13.9991	14.5269	14.3528	12.9146	13.0483	13.0479	12.6873	10.9867	11.3885	13.9501	12.868	15.7286	16.0603	13.8919	13.8145	13.4225	15.8309	11.4106	12.3416	13.5067	14.4454	13.0836	13.4606	14.7981	13.4692	12.1349	12.3615	11.768	11.8931	11.976	11.818	11.7923	14.6049	11.8791	11.621	11.9994	12.2486	13.8736	11.8142	11.9992	11.9205	11.5894	13.0869	13.9478	12.1107	12.6565	11.9524	12.6574	11.8104	14.111	12.0183	12.7775	11.6477	11.781	9.76662	12.4515	13.0496	12.9026	12.9975	15.8336	13.0561	13.4034	13.157	12.6051	12.849	12.8048	12.3143	12.1144	12.7585	12.7572	12.5193	12.901	12.8461	11.7484	12.3319	12.961	12.9325	12.3904	12.1267	12.5813	12.3693	13.0352	12.4275	13.1779	12.7739	12.6496	12.4839	14.7116	14.4305	14.2571	11.1931	11.6363	10.9622	11.3234	11.6978	11.6026	9.87688	9.13822	10.2798	11.7663	11.263	10.9824	11.4429	12.7032	13.1127	12.3497	12.6003	14.0256	10.5668	10.9719	12.9735	12.1442	12.3747	10.5765	10.6346	13.0989	12.5251	12.0105	12.0428	12.0511	12.8303	12.9882	12.9065	12.626	12.8981	12.9961	12.9091	11.7606	11.8068	11.4588	11.5056	10.6423	11.974	11.8854	10.8928	10.9284	11.1741	11.8848	12.1842	11.9799	10.6551	11.7325	11.9138	11.5486	11.5336	11.075	11.7935	12.2928	11.319	11.9349	12.9981	12.2274	11.4306	11.9904	10.1758	11.0833	10.9431	12.3392	12.1932	10.6778	10.8447	11.2256	10.698	10.9401	10.8872	11.8948	11.1456	13.9053	14.0666	14.5056	14.5897	14.2949	14.3194	14.4296	15.085	13.8043	13.5336	14.0488	14.5093	15.5601	14.1868	15.0269	14.806	14.6944	13.7013	14.0019	14.9229	13.893	14.065	15.4818	13.7125	13.6466	13.6291	14.2229	14.6486	13.9735	15.1375	13.9001	14.0639	14.1967	13.7831	13.8274	14.8106	14.3091	13.9336	14.2646	15.0115	14.1614	16.2814	15.2565	14.2903	15.1581	14.8251	14.5719	15.1664	13.8411	15.1171	14.4953	13.8819	14.3411	15.1867	15.3227	16.6262	15.0475	15.8588	14.8244	15.137	14.5424	14.6914	14.1582	15.7311	14.2602	14.8637	15.5558	14.8275	14.882	15.6005	14.1882	14.7809	14.1608	13.8806	14.5368	14.7635	14.6939	14.3274	13.8875	14.3774	14.7291	15.1223	15.0654	15.6721	13.7941	13.4395	13.5623	13.501	13.4053	13.4571	13.5894	14.8868	14.484	14.3753	14.3898	14.6679	14.0252	11.95	12.4666	11.7242	11.1311	12.1476	12.0748	12.6468	10.2055	10.2214	10.0317	10.0306	12.5765	12.1792	15.6085	12.3639	13.0003	13.1236	12.1817	13.1622	12.8943	13.5134	13.6828	14.3325	11.5516	10.5984	12.236	12.0523	12.6517	12.88	13.9964	12.2438	13.169	13.2661	14.3279	11.6278	12.0929	12.1539	12.9969	13.0416	12.3318	11.7976	0.544376	0.544376	0.544376	0.544376	3.6855	3.4874	13.7268	12.4775	12.2199	12.781	12.8501	12.7741	13.3075	12.9729	13.2177	13.9698	12.5762	12.5873	12.8501	12.8027	14.317	13.4594	14.3597	14.4082	13.947	13.784	14.3967	13.9093	14.277	14.5952	14.4533	14.5361	12.9095	9.66275	10.1933	9.9625	9.98925	9.73153	10.1444	10.8395	9.93443	10.0627	10.5913	10.3097	10.6585	10.8545	9.86117	10.391	10.2838	10.1967	10.1167	10.8551	10.3683	10.2439	9.95673	10.4444	10.3797	10.338	10.4475	10.0602	14.9506	12.7205	13.1249	13.8043	7.15803	7.17757	10.8379	7.32939	7.9572	8.54	8.69361	8.87164	7.35504	8.16186	10.0676	9.37452	9.35563	15.4386	15.4763	13.2727	15.5431	12.1885	11.9996	12.132	12.1106	11.9886	12.1196
hsa-let-7c-3p	1.85129	2.25634	1.93622	1.96772	1.976	1.19842	0.544376	0.544376	0.544376	0.544376	2.21701	2.83609	3.01848	0.544376	2.38569	2.55472	0.544376	0.544376	2.59873	0.544376	0.544376	0.544376	2.44055	0.544376	1.83884	0.544376	2.2171	0.544376	0.544376	0.544376	2.20556	2.27257	2.11041	0.544376	0.544376	0.544376	3.84025	4.40135	3.69395	3.83296	9.15362	5.08217	4.71321	4.43294	5.8053	5.3149	3.27047	2.73774	3.12332	3.16599	4.58308	0.544376	2.48959	3.46457	4.31828	3.09328	3.42087	3.71485	2.65961	1.47173	1.5723	1.67108	1.64865	1.64491	1.99312	1.72043	1.75912	1.90967	1.82681	2.31279	0.544376	0.544376	0.544376	0.544376	0.544376	0.544376	0.544376	0.544376	0.544376	0.544376	0.544376	0.544376	0.544376	0.544376	0.544376	0.544376	0.544376	0.544376	1.76142	1.69685	0.544376	0.544376	1.55357	0.544376	0.544376	0.544376	0.544376	0.544376	0.544376	0.544376	2.40377	1.35867	0.544376	0.544376	0.544376	2.00624	1.85011	2.11326	0.544376	0.544376	1.71466	0.544376	0.544376	1.50487	0.544376	0.544376	0.544376	1.36716	0.544376	0.544376	0.544376	0.544376	0.544376	0.544376	0.544376	0.544376	0.544376	0.544376	0.544376	0.544376	0.544376	0.544376	0.544376	0.544376	0.544376	0.544376	0.544376	0.544376	0.544376	0.544376	0.544376	0.544376	0.544376	0.544376	0.544376	0.544376	0.544376	0.544376	0.544376	0.544376	0.544376	0.544376	0.544376	0.544376	1.99467	2.82542	2.01255	3.98114	2.90817	2.65169	5.09285	0.544376	5.09365	0.544376	0.544376	3.38134	4.00496	0.544376	2.00656	0.846645	1.4744	2.51172	1.41888	2.6246	0.544376	2.16801	0.544376	1.7436	0.544376	0.544376	0.544376	2.95329	0.544376	4.82044	5.98329	4.85759	6.16817	4.79707	3.43268	2.2741	3.06154	3.27636	3.42678	2.96075	0.544376	0.544376	0.544376	0.544376	0.544376	0.544376	0.544376	0.544376	0.544376	0.544376	0.544376	0.544376	0.544376	0.544376	0.544376	2.36548	4.30469	5.47752	4.3958	0.544376	0.544376	0.544376	3.22479	0.544376	0.544376	0.544376	0.544376	0.544376	0.544376	0.544376	0.544376	0.544376	3.26559	0.544376	2.37562	0.544376	0.544376	0.544376	3.28254	0.544376	3.02381	0.544376	0.544376	3.22506	0.544376	1.64985	2.65554	1.52269	0.544376	2.16491	0.544376	2.6232	0.544376	0.544376	2.42208	2.24738	3.45111	2.98011	4.3115	4.89031	3.78041	0.544376	0.544376	3.23725	0.544376	0.544376	4.14642	0.544376	0.544376	0.544376	0.544376	5.1434	0.544376	4.09428	0.544376	4.19401	4.71826	0.544376	3.89665	0.544376	0.544376	0.544376	0.544376	0.544376	0.544376	0.544376	0.544376	0.544376	0.544376	0.544376	0.544376	0.544376	0.544376	0.544376	0.544376	0.544376	0.544376	0.544376	0.544376	0.544376	0.544376	0.544376	0.544376	0.544376	0.544376	0.544376	0.544376	0.544376	0.544376	0.544376	0.544376	0.544376	0.544376	0.544376	0.544376	0.544376	0.544376	0.544376	0.544376	0.544376	3.41275	0.544376	0.544376	0.544376	0.544376	0.544376	0.544376	0.544376	0.544376	0.544376	0.544376	0.544376	0.544376	0.544376	0.544376	0.544376	0.544376	0.544376	0.544376	0.544376	0.544376	0.544376	0.544376	0.544376	0.544376	0.544376	0.544376	0.544376	0.544376	0.544376	0.544376	0.544376	0.544376	0.544376	0.544376	0.544376	0.544376	0.544376	0.544376	0.544376	0.544376	0.544376	0.544376	0.544376	0.544376	0.544376	0.544376	0.544376	0.544376	0.544376	0.544376	0.544376	0.544376	0.544376	0.544376	0.544376	0.544376	0.544376	0.544376	0.544376	0.544376	0.544376	0.544376	0.544376	0.544376	0.544376	0.544376	0.544376	0.544376	0.544376	0.544376	0.544376	0.544376	0.544376	0.544376	0.544376	0.544376	0.544376	0.544376	0.544376	0.544376	0.544376	0.544376	0.544376	0.544376	0.544376	0.544376	0.544376	0.544376	0.544376	0.544376	0.544376	2.55423	1.65793	2.96103	2.0229	2.50131	1.89434	0.544376	0.544376	0.544376	0.544376	0.544376	0.544376	0.544376	0.544376	0.544376	0.544376	0.544376	0.544376	0.544376	0.544376	0.544376	1.61354	0.544376	2.16987	0.544376	2.23768	0.544376	0.544376	2.8811	0.544376	0.544376	2.50603	0.544376	0.544376	0.544376	0.544376	0.544376	0.544376	0.544376	0.544376	0.544376	1.70962	0.544376	0.544376	0.544376	1.61731	0.544376	0.544376	0.544376	0.544376	0.544376	0.544376	0.544376	0.544376	0.544376	0.544376	0.544376	0.544376	0.544376	0.544376	0.544376	0.544376	0.544376	0.544376	0.544376	0.544376	0.544376	0.544376	0.544376	0.544376	0.544376	0.544376	0.544376	0.544376	0.544376	0.544376	0.544376	0.544376	0.544376	0.544376	0.544376	0.544376	0.544376	0.544376	0.544376	0.544376	0.544376	0.544376	0.544376	0.544376	0.544376	0.544376	0.544376	0.544376	0.544376	0.544376	0.544376	0.544376	0.544376	0.544376	0.544376	0.544376	0.544376	0.544376	0.544376	0.544376	0.544376	0.544376	0.544376	0.544376	0.544376	0.544376	0.544376	0.544376	0.544376	0.544376	0.544376	0.544376	0.544376	0.544376	0.544376	0.544376	0.544376	0.544376	0.544376	0.544376	0.544376	0.544376	0.544376	0.544376	0.544376	0.544376	0.544376	0.544376	0.544376	0.544376	0.544376	0.544376	0.544376	0.544376	0.544376	0.544376	0.544376	0.544376	0.544376	0.544376	0.544376	0.544376	0.544376	0.544376	0.544376	0.544376	0.544376	0.544376	0.544376	0.544376	0.544376	0.544376	0.544376	0.544376	0.544376	0.544376	0.544376	0.544376	0.544376	0.544376	0.544376	0.544376	0.544376	0.544376	0.544376	0.544376	0.544376	0.544376	0.544376	0.544376	0.544376	0.544376	0.544376	0.544376	0.544376	0.544376	0.544376	0.544376	0.544376	0.544376	0.544376	0.544376	0.544376	0.544376	1.64424	1.98264	0.544376	1.75864	1.63768	0.544376	0.544376	0.544376	0.544376	3.09512	0.544376	3.66746	0.544376	3.12546	3.12514	3.4648	1.47986	1.60066	1.66029	0.544376	1.65564	1.72333	2.71313	2.2097	2.34302	3.87982	2.18261	2.73188	2.62646	2.866	1.92777	1.62105	2.01034	1.35101	1.87966	2.03389	0.544376	0.544376	0.544376	0.544376	0.544376	0.544376	3.1162	2.83208	1.83712	2.73676	2.28849	3.09878	0.544376	3.34427	2.13532	0.544376	0.544376	0.544376	0.544376	0.544376	2.0212	5.95971	5.85977	0.544376	0.544376	0.544376	0.544376	2.74388	4.28259	0.544376	0.544376	0.544376	0.544376	0.544376	0.544376	0.544376	0.544376	0.544376	5.00159	5.20446	4.65374	4.22835	3.7378	4.891	0.544376	0.544376	0.544376	4.34306	4.41026	0.544376	0.544376	0.544376	0.544376	0.544376	0.544376	0.544376	0.544376	0.544376	0.544376	0.544376	0.544376	0.544376	0.544376	0.544376	1.25514	2.11717	0.544376	0.544376	0.862676	0.544376	0.544376	0.544376	0.544376	3.04824	0.544376	3.12139	4.11816	3.44397	0.544376	5.89925	5.73797	4.23924	4.9387	5.81224	4.78485	5.71477	4.45388	5.31103	4.98404	4.52078	5.50182	4.85875	5.4862	4.74313	5.5189	4.16909	5.5335	4.46197	5.44232	4.59805	4.25253	2.77129	2.85028	0.544376	4.86189	0.544376	4.02147	4.60493	4.19502	3.90822	4.33606	3.34967	3.38923	3.19793	3.86474	0.544376	2.85692	1.5066	2.78746	2.91833	3.00786	3.64231	2.43847	3.00233	3.92097	2.85692	2.78599	3.94151	2.92005	2.70919	3.62959	2.71429	2.76743	3.44904	3.13292	3.44475	3.74073	3.27592	5.55596	5.13353	4.97026	3.33275	4.74596	4.85564	7.01572	6.44566	6.84719	6.24353	6.16002	5.03323	0.544376	0.544376	0.544376	0.544376	0.544376	0.544376	0.544376	0.544376	0.544376	0.544376	0.544376	3.4513	5.87052	5.69644	3.17718	3.42948	3.02331	3.55812	3.42613	3.57659	0.544376	0.544376	0.544376	0.544376	0.544376	0.544376	0.544376	6.23791	5.4091	3.05013	2.78736	2.97864	3.59296	1.96627	2.8097	3.65624	3.17728	4.13585	3.96248	3.57401	3.42788	3.24367	3.88002	3.8185	3.62605	3.84813	3.31311	5.58031	5.36804	5.46138	5.90485	4.33703	4.39736	5.3669	3.93405	3.72447	4.74393	4.37611	4.45974	3.86571	4.65722	4.49652	5.27137	6.56995	6.06973	6.42725	6.55337	6.60394	6.52213	4.23446	3.9147	4.63766	4.59544	4.27059	3.62998	3.43007	3.05702	3.45599	0.544376	0.544376	0.544376	0.544376	3.78165	4.08505	3.30069	3.93058	2.82409	3.29888	6.50484	5.94886	5.93016	6.43947	5.86385	5.77374	0.544376	0.544376	0.544376	0.544376	0.544376	0.544376	2.08426	2.23652	1.92147	2.48129	0.544376	0.544376	0.544376	0.544376	2.78551	2.73098	3.05919	3.19022	0.544376	2.11314	0.544376	0.544376	0.544376	0.544376	2.89563	3.22423	0.544376	0.544376	0.544376	0.544376	3.27012	0.544376	0.544376	2.31438	0.544376	0.544376	0.544376	3.4133	2.87882	2.87274	0.544376	2.26269	0.544376	2.13271	1.57586	0.544376	8.56021	8.41295	9.08163	4.73657	4.00283	4.57612	4.01285	4.62777	4.19152	5.91347	6.00453	6.39382	4.68537	4.21907	4.44645	2.64507	3.0006	2.73866	3.07146	2.50413	3.03548	2.91812	3.30156	2.40528	2.87965	2.07901	2.87795	3.41932	0.544376	2.47824	2.84649	2.57726	3.07717	5.20172	2.67256	2.38426	4.06633	5.11954	2.57911	1.74854	0.544376	0.544376	1.93868	1.6798	1.6649	0.544376	0.544376	0.544376	0.544376	0.544376	0.544376	1.67273	1.87958	1.7934	2.33231	0.544376	0.544376	2.39486	2.80035	0.544376	0.544376	2.63667	0.544376	0.544376	0.544376	1.82867	0.544376	2.12376	2.44465	0.544376	0.544376	0.544376	0.544376	0.544376	0.544376	0.544376	0.544376	0.544376	0.544376	0.544376	4.82674	4.52738	2.6012	0.544376	8.06001	6.57964	3.35909	0.544376	0.544376	0.544376	0.544376	4.42583	4.48429	0.544376	0.544376	0.544376	0.544376	0.544376	0.544376	0.544376	0.544376	0.544376	0.544376	0.544376	0.544376	0.544376	0.544376	0.544376	6.33906	0.544376	7.38782	0.544376	0.908679	4.79649	0.544376	0.544376	3.70285	0.544376	0.544376	0.544376	0.544376	0.544376	0.544376	3.54882	0.544376	2.70455	0.544376	0.544376	0.544376	4.26832	0.544376	0.544376	0.544376	0.544376	0.544376	0.544376	0.544376	0.544376	0.544376	0.544376	4.5761	0.544376	0.544376	0.544376	4.67918	0.544376	0.544376	0.544376	0.544376	0.544376	0.544376	0.544376	0.544376	0.544376	0.544376	0.544376	0.544376	2.68919	0.544376	0.544376	0.544376	0.544376	0.544376	0.544376	0.544376	1.97289	0.544376	0.544376	0.544376	0.544376	0.544376	3.86812	0.544376	0.544376	0.544376	0.544376	0.544376	0.544376	0.544376	0.544376	0.544376	0.544376	0.544376	3.35631	4.81155	0.544376	0.544376	4.61181	5.02892	5.2324	4.3276	4.0081	0.544376	0.544376	4.19973	0.544376	0.544376	0.544376	0.544376	0.544376	0.544376	0.544376	0.544376	0.544376	0.544376	0.544376	0.544376	0.544376	0.544376	0.544376	0.544376	0.544376	3.24034	0.544376	0.544376	3.93268	2.49924	0.544376	1.88159	0.544376	0.544376	0.980515	0.544376	1.63116	0.544376	0.544376	0.544376	0.544376	1.63646	0.544376	0.544376	0.544376	2.52455	3.13753	0.544376	3.32641	0.544376	1.687	1.96756	3.62569	0.544376	0.544376	0.544376	0.544376	0.544376	0.544376	3.81018	0.544376	4.46188	3.34903	3.98072	3.68008	0.544376	0.544376	3.26162	0.544376	0.544376	0.544376	0.544376	0.544376	0.544376	0.544376	0.544376	0.544376	0.544376	0.544376	0.544376	0.544376	0.544376	1.14919	1.09117	0.544376	0.544376	0.544376	0.544376	0.544376	0.544376	0.544376	0.544376	3.79666	0.544376	3.97368	4.07394	1.34008	2.29323	3.8047	3.58598	0.544376	2.17311	6.62042	2.3189	1.59315	2.05806	5.73187	4.09517	3.30308	2.98598	2.74049	3.04332	0.544376	3.33961	0.544376	3.80369	3.67442	1.70203	3.89161	4.2992	2.86445	3.41337	4.54989	3.26286	1.99221	0.544376	2.72171	7.36143	2.26892	2.68996	3.75578	1.53908	0.544376	1.54422	0.544376	0.544376	1.12869	1.15281	0.544376	0.544376	0.544376	1.3241	0.544376	0.544376	0.544376	1.10248	1.1165	1.14432	0.544376	1.11521	1.37218	0.544376	0.544376	6.02389	0.544376	0.544376	0.544376	0.544376	0.544376	0.544376	0.544376	1.94091	1.84754	0.544376	2.24991	2.46385	0.544376	0.544376	0.544376	1.76326	0.544376	0.544376	0.544376	4.90641	2.19444	0.544376	2.49567	3.35823	4.15193	3.92749	0.544376	2.99996	4.69205	3.84361	0.544376	0.544376	3.40521	0.544376	3.31402	3.70586	3.51944	2.4336	0.544376	3.39803	1.90309	4.14161	1.84555	3.42839	4.63765	4.61093	3.23686	5.06374	3.70168	0.544376	2.32217	1.87742	3.9458	4.38191	3.37506	3.03342	4.16362	4.79732	2.18161	2.88238	3.40886	0.544376	1.97343	2.96833	2.75354	0.544376	0.544376	0.544376	0.544376	3.84852	2.537	2.67735	0.544376	0.544376	2.5247	0.544376	1.91152	3.14149	3.8172	0.544376	0.544376	0.544376	3.15936	1.85434	1.96998	1.85434	1.96998	2.68801	1.84154	0.544376	0.544376	0.544376	2.92924	0.544376	0.544376	0.544376	0.544376	0.544376	0.544376	0.544376	0.544376	0.544376	0.544376	0.544376	0.544376	0.544376	0.544376	0.544376	0.544376	0.544376	0.544376	0.544376	1.91573	0.544376	0.544376	0.544376	0.544376	0.544376	0.544376	0.544376	0.544376	0.544376	0.544376	0.544376	0.544376	0.544376	0.544376	1.81338	0.544376	0.544376	0.544376	0.544376	0.544376	0.544376	0.544376	0.544376	0.544376	0.544376	0.544376	0.544376	0.544376	0.544376	0.544376	0.544376	0.544376	0.544376	0.544376	0.544376	0.544376	0.544376	0.544376	0.544376	0.544376	0.544376	0.544376	0.544376	0.544376	0.544376	0.544376	0.544376	0.544376	0.544376	0.544376	0.544376	0.544376	0.544376	0.544376	0.544376	0.544376	1.58804	0.544376	0.544376	0.544376	0.544376	0.544376	0.544376	0.544376	0.544376	0.544376	0.544376	0.544376	0.544376	0.544376	0.544376	2.19406	0.544376	0.544376	0.544376	0.544376	0.544376	0.544376	0.544376	0.544376	0.544376	0.544376	0.544376	0.544376	0.544376	0.544376	0.544376	0.544376	0.544376	0.544376	0.544376	0.544376	0.544376	0.544376	0.544376	0.544376	0.544376	0.544376	0.544376	0.544376	0.544376	0.544376	0.544376	0.544376	0.544376	0.544376	0.544376	0.544376	0.544376	4.2088	0.544376	0.544376	0.544376	0.544376	0.544376	0.544376	0.544376	0.544376	0.544376	0.544376	0.544376	0.544376	0.544376	0.544376	0.544376	0.544376	0.544376	0.544376	0.544376	0.544376	0.544376	0.544376	0.544376	0.544376	0.544376	0.544376	0.544376	0.544376	0.544376	0.544376	0.544376	0.544376	0.544376	0.544376	0.544376	0.544376	0.544376	0.544376	0.544376	0.544376	2.66727	4.41893	4.18715	3.78097	0.544376	1.92053	1.87328	0.544376	0.735845	0.856052	0.544376	1.92889	2.3321	2.12813	2.24984	2.09774	2.08558	1.77107	2.04656	3.30764	3.20252	0.544376	2.60253	2.69987	2.04872	3.26357	3.04787	3.66566	3.46004	2.88404	0.544376	0.544376	0.544376	0.544376	2.05331	2.05558	0.544376	0.544376	0.544376	0.544376	0.544376	0.544376	0.544376	0.544376	0.544376	2.08499	0.544376	0.544376	0.544376	0.544376	0.544376	0.544376	0.544376	5.0413	0.544376	0.544376	0.544376	0.544376	0.544376	0.544376	0.544376	0.544376	0.544376	2.97544	0.544376	3.34847	2.98751	2.95145	0.544376	6.21319	3.57359	4.57306	8.2514	7.41817	6.69488	7.17522	5.66223	4.58141	5.20317	5.60505	5.35755	6.38481	5.01443	5.76484	0.544376	0.544376	0.544376	6.61756	6.08248	6.86431	5.55848	5.5562	5.4745	5.69023	6.86203	5.78975	6.09293	7.08161	6.80656	6.63799	0.544376	0.544376	6.05469	6.18549	6.5119	6.17679	6.91013	6.64269	0.544376	0.544376	0.544376	0.544376	0.544376	3.5298	4.17536	3.91802	4.01494	1.58878	2.29738	0.544376	0.544376	0.544376	0.544376	3.28133	2.22653	0.544376	0.544376	0.544376	0.544376	0.544376	0.544376	0.544376	0.544376	0.544376	0.544376	0.544376	0.544376	0.544376	0.544376	0.544376	1.90211	0.544376	0.544376	0.544376	0.544376	0.544376	0.544376	0.544376	0.544376	0.544376	0.544376	0.544376	0.544376	0.544376	0.544376	0.544376	0.544376	0.544376	0.544376	0.544376	0.544376	0.544376	0.544376	0.544376	0.544376	0.544376	0.544376	0.544376	4.75769	0.544376	0.544376	0.544376	0.544376	0.544376	0.544376	0.544376	0.544376	0.544376	0.544376	0.544376	0.544376	0.544376	0.544376	0.544376	0.544376	0.544376	0.544376	0.544376	0.544376	0.544376	0.544376	0.544376	0.544376	0.544376	0.544376	0.544376	0.544376	0.544376	0.544376	0.544376	0.544376	0.544376	0.544376	2.9695	1.95314	3.33668	2.21368	3.68058	0.544376	2.79027	0.544376	1.92435	2.0594	0.544376	0.544376	0.544376	2.90111	3.02035	0.544376	0.544376	0.544376	0.544376	0.544376	0.544376	0.544376	0.544376	0.544376	0.544376	0.544376	0.544376	0.544376	0.544376	0.544376	0.544376	0.544376	0.544376	0.544376	0.544376	0.544376	0.544376	0.544376	0.544376	0.544376	0.544376	0.544376	0.544376	0.544376	0.544376	0.544376	0.544376	0.544376	0.544376	0.544376	0.544376	0.544376	3.78554	0.544376	3.27118	4.16199	4.92391	3.11335	2.35994	2.09502	0.544376	0.544376	2.54808	3.96317	2.77015	0.544376	3.52232	2.91449	0.544376	0.544376	0.544376	0.544376	0.544376	2.28555	0.544376	2.50301	0.544376	0.544376	0.544376	0.544376	0.544376	0.544376	0.544376	0.544376	5.43872	3.4706	3.01264	2.44926	0.544376	0.544376	4.36847	2.90469	3.4364	0.544376	0.544376	0.544376	4.08288	2.47726	0.544376	0.544376	3.4706	1.88176	3.37447	4.22335	0.544376	0.544376	2.76204	0.544376	1.49179	0.544376	0.544376	0.544376	0.544376	3.94479	2.59106	5.64248	6.07115	5.56112	6.51714	6.07193	5.58407	0.544376	0.544376	0.544376	0.544376	0.544376	0.544376	0.544376	6.12733	0.544376	0.544376	0.544376	0.544376	0.544376	0.544376	0.544376	0.544376	0.544376	0.544376	0.544376	0.544376	0.544376	0.544376	0.544376	0.544376	0.544376	0.544376	0.544376	0.544376	5.6622	0.544376	5.5366	0.544376	0.544376	0.544376	0.544376	0.544376	0.544376	0.544376	0.544376	6.89481	0.544376	5.84176	0.544376	0.544376	7.91715	0.544376	0.544376	0.544376	6.45036	0.544376	0.544376	0.544376	0.544376	0.544376	0.544376	0.544376	0.544376	0.544376	0.544376	0.544376	0.544376	0.544376	0.544376	7.11014	0.544376	0.544376	0.544376	0.544376	0.544376	0.544376	0.544376	0.544376	0.544376	6.91496	0.544376	0.544376	0.544376	0.544376	0.544376	0.544376	0.544376	0.544376	0.544376	0.544376	0.544376	0.544376	0.544376	0.544376	0.544376	0.544376	0.544376	0.544376	0.544376	4.83813	3.06044	4.69183	2.82112	3.31779	2.11231	3.57036	4.54508	4.55681	3.27359	2.58579	2.89978	1.99808	0.544376	0.544376	0.544376	0.544376	0.544376	0.544376	0.544376	1.37291	1.34466	0.544376	0.544376	0.544376	2.47502	1.43965	1.5272	1.68941	4.07533	4.12374	4.52077	3.26076	2.74518	1.87202	2.49724	1.53739	1.85643	1.77228	0.544376	1.78118	0.544376	0.544376	0.544376	0.544376	0.544376	0.544376	4.73293	3.91627	3.58858	2.78856	0.544376	0.544376	1.90326	1.84175	1.63882	2.05059	1.50964	1.92542	1.61192	2.09012	1.80148	2.10211	2.1265	1.5715	1.89151	1.99638	2.18274	2.66181	3.2365	3.71444	3.73664	3.01958	2.81708	3.50583	2.52965	3.73211	3.60748	4.19694	2.01042	1.82114	0.544376	0.544376	2.44989	1.83893	2.23547	1.56815	2.03291	2.40059	3.59771	2.26722	0.544376	0.544376	2.20682	1.2799	0.544376	1.85113	0.544376	0.544376	0.544376	2.01456	2.23339	1.67196	2.51507	2.16167	1.70898	0.544376	5.69015	6.52281	2.5111	0.544376	0.544376	0.544376	0.544376	0.544376	7.80076	7.48847	7.41392	7.23747	7.80405	7.78062	7.58013	7.59985	8.07193	0.993473	0.887376	0.544376	2.52781	1.79649	1.77422	0.544376	2.03993	0.544376	0.544376
hsa-let-7d-3p	5.84092	5.83478	5.79842	5.22789	6.07484	6.12227	12.1537	11.0051	7.55667	10.374	9.06802	9.12114	9.21239	8.79625	9.38841	9.0762	9.14993	8.92362	8.67026	9.32465	9.17386	8.8767	8.63936	8.50954	8.2199	8.11683	9.1007	8.67249	8.29783	8.17508	8.22111	7.6193	8.18943	8.17077	10.6487	2.24543	6.48467	6.3318	6.87277	6.52891	14.1306	7.68513	8.10266	8.08549	9.08993	8.38582	6.29104	6.46616	6.37395	6.79407	7.16832	6.14323	6.67258	6.08791	6.69593	6.0646	7.37707	6.07304	8.86623	8.94568	8.2434	8.84099	8.71733	8.79945	9.3573	8.27378	8.10114	8.52663	8.72681	8.1737	0.544376	0.544376	0.544376	3.19663	0.544376	0.544376	0.544376	2.44409	7.14279	6.85816	7.25856	7.72361	8.93585	9.42354	10.6136	9.31692	9.37507	9.04019	9.96026	9.35541	9.65886	9.43636	9.38067	8.86049	8.71858	8.68279	9.20742	9.08455	9.16121	9.28526	10.0909	9.02959	9.62225	9.6424	9.53959	9.05398	9.28342	8.94435	9.49971	9.59423	9.59341	8.98183	9.90945	9.26653	9.5857	9.5093	9.44347	8.44728	8.50113	8.26839	9.01518	8.61306	9.17085	9.85335	10.3521	8.86159	14.0938	9.0251	4.11731	0.544376	0.544376	11.1418	11.2926	10.444	10.9557	10.7789	12.6055	14.4769	0.544376	14.127	0.544376	13.8704	13.7497	14.4986	14.749	13.108	14.8342	10.429	8.13526	8.98039	8.31926	7.98741	8.74359	8.89341	8.72351	8.02327	7.79413	9.22906	8.79043	8.20187	8.57209	0.544376	8.57296	0.544376	10.7106	9.77147	10.2383	9.75195	10.2901	5.96751	5.92946	8.42282	7.72026	6.90921	6.57595	6.86415	5.96279	5.5429	9.7161	9.69592	9.36654	9.48649	8.97693	7.75743	8.5791	7.60863	8.16811	8.04498	5.45166	5.4777	5.40237	5.713	5.86594	5.60007	8.32712	8.32643	8.83395	10.4052	9.74715	8.39529	4.99095	0.544376	11.0752	0.544376	8.31822	4.15313	0.544376	3.95238	0.544376	2.91169	4.82128	7.8423	5.03081	0.544376	0.544376	0.544376	3.74562	0.544376	2.91353	5.14411	0.544376	0.544376	0.544376	0.544376	0.544376	0.544376	4.11512	2.82289	2.58788	1.77221	0.544376	3.91611	4.7318	0.544376	5.91646	0.544376	2.44483	6.41173	5.20802	5.90253	5.96412	4.81236	6.37979	6.03562	7.03901	7.1034	5.88543	10.7025	8.43668	8.52202	8.46792	6.04009	7.79225	8.01593	7.72456	7.92645	6.57185	6.9951	7.84061	7.35759	7.95979	8.37798	8.86054	8.9637	9.11286	10.141	7.65067	4.97387	4.27167	5.62588	3.85936	0.544376	5.84347	5.20773	4.817	4.90442	9.72384	10.1871	10.15	9.05762	10.0616	9.98773	9.96605	9.26741	9.35063	9.07994	9.53425	10.252	10.0508	10.3003	10.261	9.82311	9.55028	9.83538	10.2243	8.86513	10.3375	9.54309	9.99193	10.1802	10.091	8.89169	9.87761	9.53703	9.76161	10.0256	10.1772	9.73885	10.9526	9.42626	9.05065	9.7183	9.22548	9.76152	9.98067	10.7105	10.362	10.0742	9.4721	9.28629	12.5114	11.1852	11.5298	12.4629	11.8044	11.1188	12.0794	11.5543	11.3706	11.9599	11.5498	11.9837	12.8653	11.7161	11.5327	10.7167	10.4405	11.2434	11.2173	11.0858	10.7164	12.064	11.4101	10.8399	11.7556	11.4857	11.2028	11.8674	12.1967	11.4373	12.305	11.8115	7.22788	7.9546	7.47434	7.47518	6.7824	7.01671	8.07759	6.37621	9.59003	7.09448	9.69098	7.80531	7.31	7.23985	7.75041	8.56648	7.77503	7.1832	7.65933	8.10005	6.97195	7.43964	8.13595	6.97967	7.27831	6.40382	6.97511	7.66257	7.54581	7.09604	6.85936	7.04389	7.59632	7.52611	7.4196	7.05202	7.88373	7.06869	7.73894	7.95657	7.6018	7.0009	8.07997	8.0175	7.45637	6.38183	8.69091	7.1089	11.3082	7.62454	8.03087	8.18983	8.02125	7.8664	7.21298	6.81031	8.69192	8.51828	8.24624	8.03467	8.12808	7.51809	7.58764	4.97965	8.28802	8.42017	8.99092	8.24301	8.84916	7.88865	8.54349	7.07286	5.06795	7.64283	6.67076	6.9643	9.21847	7.08817	7.6534	8.86582	9.99414	9.0073	7.82996	9.07474	9.18979	9.15914	9.55928	8.68753	8.7545	7.54873	7.1912	7.87639	8.32347	8.06066	7.88996	8.15195	8.14058	8.23167	7.24101	8.09131	8.08594	7.04415	8.3761	3.87227	4.28424	4.92535	5.16823	3.18498	3.28768	3.47836	3.43001	5.83312	6.64609	8.1684	7.69837	7.14403	6.79741	7.03533	6.88743	7.88359	9.86528	8.25929	7.83523	6.84773	8.68914	7.99132	8.6129	6.56638	7.862	6.82857	7.64041	8.15402	7.56751	6.88507	8.65364	7.84692	7.95098	8.40665	8.42656	9.33572	8.26621	8.47892	8.12207	8.17473	6.90225	7.11524	7.9597	6.99825	7.65355	7.77022	8.06171	7.6067	0.544376	5.05007	5.84176	6.59655	8.80149	7.52181	7.10562	8.05405	6.98919	8.25357	7.31946	8.7105	8.32434	8.40382	8.37198	9.45559	7.37048	7.11661	7.79884	7.3802	8.33709	8.43283	8.53981	7.71016	8.85182	8.1379	8.48995	7.28883	8.17516	7.97185	8.72824	8.37899	7.85428	7.85639	8.83608	8.45123	7.45713	7.60617	7.53182	6.85759	8.29889	7.96162	8.58476	7.97217	7.26258	7.22669	7.66437	7.40686	8.8608	5.98138	3.09873	2.82847	2.63961	2.75385	1.27842	7.90864	7.21255	9.47854	8.93907	8.92798	8.29267	8.95803	8.77113	9.40548	7.2803	6.52977	8.96569	8.37569	6.87725	8.42207	7.97403	7.83942	9.28035	8.27118	8.6309	7.78393	8.58115	8.72234	8.58179	8.76322	8.4084	6.58235	8.79573	8.23495	7.97251	7.40925	7.20864	8.32948	8.75196	8.6202	7.79221	4.66791	5.1961	4.47431	5.30259	5.87663	4.92258	10.3839	9.91328	10.3441	10.9348	10.0787	10.4259	10.7233	9.05963	8.4752	8.70376	8.69434	7.78051	7.81706	7.74955	7.62885	7.42512	7.58104	9.09484	8.99815	8.93951	10.1639	9.13961	9.49676	8.33548	9.44857	7.81003	8.35789	7.74085	8.25939	8.47192	8.23181	2.39234	1.97405	2.22007	9.53191	9.93785	9.33225	6.02339	6.29894	6.88304	6.48777	6.75471	6.84509	6.40503	7.1988	5.5642	0.544376	0.544376	2.41906	2.29918	3.36192	2.9331	6.8539	5.07617	2.9739	1.76849	3.21293	2.72076	4.54367	4.91455	5.3028	0.544376	0.544376	0.544376	0.544376	0.544376	0.544376	8.56767	0.544376	11.6032	11.6715	5.78146	5.74408	5.76246	7.71562	0.544376	0.544376	0.544376	4.90891	5.21399	4.86681	0.544376	0.544376	0.544376	5.42615	4.22812	4.53433	3.76155	6.55579	4.4726	3.69678	4.23905	3.70219	4.95081	4.30014	4.0134	4.3385	1.9457	2.631	1.61524	3.21452	3.24641	3.12519	3.64096	4.60546	3.60739	7.2804	7.6635	7.3403	6.37612	7.87908	8.39515	8.16817	8.16553	7.94612	7.55462	8.02707	7.58667	7.95127	8.16379	6.85085	7.98558	7.24447	7.36077	7.87959	7.91487	8.35588	8.63621	7.62495	8.1437	8.07413	7.62916	7.10118	7.56933	7.52929	8.19213	10.0056	7.84162	7.99134	8.29694	9.26657	7.70769	7.31324	6.99005	7.81183	8.4631	7.22847	7.229	7.248	7.40205	7.73803	7.89484	8.706	7.85419	7.93384	8.31798	7.94932	7.63279	8.37296	7.25843	7.53568	8.50734	7.81524	7.71951	7.76063	7.63384	7.79701	8.03402	7.84579	8.87903	8.82089	8.59192	7.75906	8.23432	8.0083	8.33541	8.18904	8.93881	8.30065	8.90194	8.33629	6.88776	7.23811	7.76385	9.27387	10.4949	8.68842	9.20921	8.97585	10.4372	9.6059	10.6612	10.4942	8.61578	8.24329	8.72423	8.40243	8.57685	8.20654	8.31148	8.02496	7.07572	4.64263	6.64405	6.39242	6.15951	8.89883	4.25171	9.00426	9.0693	8.77334	8.93291	9.60023	9.72571	9.07374	9.3863	8.82209	8.86457	9.67068	9.26308	9.08856	8.71174	8.32894	9.59634	9.03088	9.12221	9.25929	8.92109	8.8928	9.40056	8.3437	9.4029	8.13495	8.70585	9.22175	8.42954	8.28333	8.38021	8.06235	7.81972	9.03124	8.25766	7.13136	7.51118	8.70215	9.05637	8.45049	8.62016	8.71138	8.75243	8.76175	9.01096	7.36308	7.66961	7.05684	6.51826	6.24983	6.01012	5.38414	7.34577	7.21973	7.72256	7.07223	5.95959	6.67465	5.38576	6.22398	7.77088	7.16078	8.57683	8.39016	8.13824	8.89859	8.15582	8.45749	9.35703	9.24033	9.05567	0.544376	0.544376	0.544376	7.65075	8.04988	7.96792	7.89763	0.544376	0.544376	0.544376	0.544376	9.57564	9.1784	9.75491	9.43948	0.544376	0.544376	0.544376	0.544376	8.03987	6.90157	6.7183	7.06397	7.2147	6.75171	7.5251	7.34182	4.43202	5.77111	5.29338	5.52685	5.9521	6.3903	11.2894	6.79604	6.32395	7.87938	6.85107	6.18282	6.45161	6.57599	6.45021	8.49175	6.01021	6.17642	6.25988	11.0933	10.8327	11.1166	7.73438	7.78309	7.61688	7.06006	7.68503	6.94081	8.13625	9.18854	8.47972	6.82038	6.78689	6.79177	6.54826	6.76529	7.18843	7.33249	7.61421	6.91171	7.20588	6.70165	7.02161	7.38433	0.544376	7.64541	6.54472	8.24863	8.28083	8.2037	6.42128	8.27935	8.28673	8.31034	7.89805	7.71377	9.70601	10.3086	6.38937	6.64912	5.93245	6.04313	4.59701	6.77618	5.92962	6.84534	7.04822	6.7053	6.14888	6.14238	7.61525	5.72782	5.23611	6.38629	6.71409	5.83524	5.95981	7.52278	7.90673	9.98378	5.32562	5.63719	4.75676	6.63475	7.74451	7.56219	6.49257	2.02158	2.45521	8.48041	8.03821	9.90831	9.11315	9.70623	9.68361	8.98553	9.69242	9.92065	7.60062	7.47704	8.68643	8.90257	4.5984	8.16188	8.38606	6.79498	7.97023	9.03357	9.15525	0.544376	0.544376	0.544376	0.544376	5.79362	0.544376	4.34551	0.544376	0.544376	0.544376	0.544376	4.90922	0.544376	0.544376	8.83596	9.32659	8.69702	8.3877	0.544376	1.94929	6.87244	0.544376	2.86943	3.70285	0.544376	4.40251	4.57269	4.37644	0.544376	3.84415	6.33295	4.23553	3.40213	2.64078	0.544376	0.544376	7.01262	2.78603	0.544376	3.35101	3.70118	0.544376	2.38713	0.544376	0.544376	0.544376	0.544376	4.31546	2.58959	0.544376	0.544376	6.43772	0.544376	0.544376	0.544376	0.544376	2.79927	0.544376	3.60866	0.544376	0.544376	2.81934	3.55747	0.544376	3.63245	2.42867	0.544376	0.544376	0.544376	0.544376	5.80204	5.94013	3.84783	4.62523	0.544376	0.544376	0.544376	2.99694	3.86812	0.544376	2.74873	0.544376	0.544376	3.93032	0.544376	0.544376	0.544376	3.72925	0.544376	0.544376	3.35631	5.93379	5.18085	0.544376	0.544376	4.00242	3.57488	5.23908	2.94667	0.544376	3.48771	4.05599	2.17421	4.08487	3.93753	3.00591	3.13786	0.544376	0.544376	2.92743	0.544376	4.41686	0.544376	0.544376	0.544376	3.8773	0.544376	0.544376	0.544376	5.49538	6.66442	9.57332	8.07376	7.68684	7.69506	5.71837	6.82022	6.48027	6.51338	6.61524	7.07704	7.48207	7.69	8.07102	6.24963	7.16106	7.31938	8.14529	6.86141	4.98691	9.79181	9.36186	10.6252	6.1088	5.11502	5.23741	9.303	7.95091	7.7201	9.25738	9.66469	8.76786	9.77813	9.74771	10.1125	10.2327	9.9217	10.2144	10.0406	10.2703	10.6874	10.0313	9.68476	10.1735	9.92736	9.84084	10.0348	10.4685	10.1932	8.81858	9.31301	9.60855	9.57016	9.46537	9.36499	10.0065	9.989	9.69094	9.50887	9.96941	9.17551	9.0721	9.0819	9.57812	8.68303	8.91803	9.51594	7.69667	7.9041	7.85126	6.4977	7.34	6.2922	6.84966	7.75989	7.59819	9.28271	6.65796	6.75714	6.40942	8.61675	6.79341	7.27776	7.65606	6.81956	8.11888	8.55219	8.58126	7.1981	7.57596	8.6646	6.98061	6.99635	7.0623	5.54652	7.42986	6.85574	7.70392	5.93545	4.06292	6.34933	8.54429	8.89257	7.12247	6.56164	9.52144	9.25346	8.69255	9.27546	9.19383	8.84971	9.49786	9.15514	9.36804	7.51697	8.40665	7.59063	8.33169	8.2476	8.05186	7.49163	7.791	8.65241	7.52194	7.7165	7.81442	6.74548	10.0779	10.8776	8.61774	9.02724	8.79509	8.53214	8.29698	7.36719	7.99358	7.92412	7.60151	8.26884	8.50254	8.4094	8.0466	8.14525	8.2074	7.9682	8.22568	7.78292	8.75994	6.5909	7.5359	8.25353	9.91513	10.2899	10.1499	7.72516	7.21846	10.1166	6.99154	8.45528	6.15651	6.9436	7.17669	7.46676	7.15208	7.02514	9.28869	6.44371	9.53079	7.90837	8.68168	7.75668	7.09816	8.5607	6.54743	7.32893	7.31093	7.92161	6.84389	7.56874	7.79556	6.75211	9.61254	9.1875	9.06878	7.81914	8.28938	7.50962	7.17726	7.60431	7.531	6.34445	7.79516	7.26382	7.90107	7.87186	7.44952	7.23131	7.67365	7.19299	9.09495	9.42838	8.82861	8.67847	8.70925	7.45121	7.03113	7.89485	7.81316	0.544376	10.1231	7.02346	9.08806	7.8104	9.08806	7.8104	3.79218	2.72898	4.78529	3.74098	5.51777	8.54966	7.47939	9.47282	9.4965	9.44003	7.47143	8.71603	7.80398	7.1762	8.86728	7.32291	9.22809	8.87987	8.93077	8.46589	7.59035	8.8866	6.98509	8.82603	8.64604	8.34538	8.71435	8.62163	8.6836	9.69774	8.72813	8.4701	8.53018	8.61648	9.15975	7.53497	9.19935	9.04015	9.0446	9.41351	9.20455	9.24137	8.94815	8.99892	8.95248	9.24108	9.18072	8.86049	7.44667	8.57767	8.25546	9.32901	9.26307	2.06774	5.24128	9.00716	9.64347	8.80296	9.53735	8.93713	9.7747	8.82727	8.97628	8.91087	9.09053	9.02821	9.81979	9.33325	9.52735	8.98365	9.41833	8.90378	9.37365	9.59658	9.0341	8.99787	9.11202	8.68482	9.30507	9.6441	9.60271	9.16517	9.2201	9.40563	9.86177	9.73345	9.81178	10.1542	10.0816	10.9672	9.63782	8.68676	9.14758	10.4873	9.10198	9.97552	10.4219	8.89649	9.02129	10.4519	9.26975	10.3529	10.587	10.3853	8.36136	8.49852	8.59632	9.13962	9.02149	8.74781	8.95945	8.43739	8.56068	8.26085	8.27822	8.58062	9.06895	8.70364	9.27491	8.89763	9.28015	8.86977	9.27311	8.25981	9.05127	8.69087	7.99151	8.90256	5.46338	5.72916	5.22534	5.85951	5.02999	5.50356	5.29407	9.20608	6.27091	6.57121	6.7278	6.93215	6.86197	7.91585	8.06911	9.50693	8.43313	8.33401	9.37161	9.35862	7.17003	7.84438	7.78542	4.11961	7.98757	8.55879	8.98469	9.2071	8.94962	9.63068	8.88595	8.73563	8.64343	8.78426	9.09376	8.87094	8.98744	9.20699	8.0026	8.83884	9.08916	8.60498	8.16859	8.97005	8.51015	8.60724	8.44536	8.52766	6.79416	7.58299	8.03923	6.32246	7.29385	6.83004	6.37851	5.72026	1.85996	2.03816	1.97316	6.47557	6.60103	6.73227	7.13035	6.96469	6.99574	7.59942	6.99608	7.09189	7.82777	7.1738	7.52126	6.42755	7.11067	7.33801	7.80464	7.91045	7.28862	6.90326	5.71446	1.95046	2.10845	2.53882	6.56968	6.67764	6.65996	6.31708	7.00449	6.88541	5.97647	6.47616	6.00669	6.41956	6.67164	6.33178	6.4561	7.23506	7.34648	6.55761	7.30044	6.49599	6.07725	0.544376	0.544376	0.544376	0.544376	1.83772	3.0053	0.544376	2.45196	2.77968	2.83894	7.0211	0.544376	0.544376	0.544376	0.544376	0.544376	8.20997	0.544376	3.40348	6.37671	7.63498	7.32957	7.6241	8.31539	7.7594	8.80201	9.4658	10.1109	9.01828	9.7483	9.27774	0.544376	0.544376	0.544376	8.13081	8.23349	7.82277	7.73788	6.63722	4.93432	4.76646	4.76258	4.49109	4.66535	5.32446	4.96213	8.08502	5.84255	6.30617	9.97868	9.91417	10.3196	10.1627	10.5223	10.7318	9.6335	9.01067	9.06743	8.68603	7.10242	7.32057	7.25642	6.85818	10.042	5.50178	5.27127	8.85655	6.56894	4.81061	9.50443	8.1338	8.04163	8.96245	8.25367	9.39703	10.1061	10.3163	11.3743	10.0161	9.19836	10.344	9.73984	9.1566	9.40417	5.97544	6.83863	8.02393	8.70664	9.96549	9.47837	8.36555	12.6536	0.544376	13.3973	13.6284	10.5318	11.1149	11.6415	11.5731	12.3348	8.40827	11.995	11.7939	11.7128	11.462	11.9592	12.275	11.7213	11.7556	11.7333	11.7457	11.2396	11.3619	7.5111	8.07802	13.1907	12.5646	11.992	11.1112	9.30006	10.1933	11.1716	10.0979	11.5024	11.5867	11.9609	9.67349	11.1602	10.3455	11.2352	10.9555	7.94982	7.93785	6.2334	7.54371	7.83695	7.40827	7.04615	8.90151	7.88227	6.52191	8.11037	7.02207	9.64996	8.30811	8.02999	7.57594	8.53132	5.91392	7.17608	6.91561	6.86108	5.75257	7.06894	6.05897	8.27651	6.70835	6.42434	3.9422	4.75812	6.1953	5.47577	5.8907	9.21462	9.3568	0.544376	6.22885	8.62361	5.73667	7.16789	8.06388	7.09978	6.60746	7.36864	7.16769	6.54283	6.15206	6.21357	5.29313	7.23913	7.3247	7.90709	7.94599	7.91999	7.26523	6.95932	7.53336	7.11999	6.72288	5.39931	6.42879	7.20819	0.544376	7.01471	7.07583	6.90823	9.02222	9.43534	8.19543	8.50466	8.14936	8.11802	8.98858	8.93663	7.45213	7.89339	8.08563	6.91364	7.88917	7.26635	6.99965	6.39936	7.19232	8.6135	9.21765	8.25453	7.97191	7.5551	6.45342	7.77176	7.3188	9.63444	4.20743	6.82103	7.31115	7.50932	8.17435	8.08136	8.45623	8.35322	8.20392	8.53423	6.15483	5.74491	6.52136	8.0339	7.92093	6.71224	8.46571	5.6945	7.72558	7.22681	7.36644	7.21617	6.07483	6.54099	8.83247	6.12154	5.06808	3.43657	7.69137	6.58107	8.0292	6.53165	6.72509	6.97266	7.13803	6.1866	5.56068	5.12278	7.92909	6.82954	6.51455	7.94372	6.48275	8.09168	8.52262	8.2032	7.88839	8.62137	8.26125	6.52841	7.08332	6.32228	7.6061	7.97754	0.544376	7.76719	7.09739	8.07695	6.6144	7.71554	7.63267	0.544376	7.09046	7.90167	8.06961	8.65785	5.79179	6.8247	5.81389	8.16461	0.544376	6.81821	6.6084	7.45774	7.45774	6.92299	7.86556	7.84419	6.20264	7.68737	7.31066	7.85205	8.6748	7.75011	6.46986	7.87096	7.82899	0.544376	0.544376	7.07308	7.66275	7.17909	0.544376	7.91715	8.15087	8.38492	7.69857	7.86057	0.544376	8.26555	7.57942	7.89296	5.73079	7.50799	8.34536	7.60235	8.77705	6.00135	7.72267	6.65503	7.23131	8.19903	7.36814	7.71854	7.72924	6.22404	7.37979	7.73705	7.62432	7.97241	0.544376	7.36495	7.63805	7.11014	8.03349	0.544376	0.544376	7.01449	0.544376	8.11451	0.544376	8.22245	7.30591	0.544376	6.26031	0.544376	9.18026	8.97681	9.57726	9.25411	8.80962	9.16643	7.84302	7.28794	7.65482	7.72871	6.97057	7.38785	7.26432	7.57547	8.48091	6.63128	5.82484	5.68907	6.10663	11.6705	12.4343	12.3325	12.0825	10.3079	11.1078	4.13424	6.77879	7.89303	11.3979	10.9604	9.87278	10.2809	9.86694	10.0288	11.935	7.4282	8.62954	7.59425	7.85798	6.20319	5.7629	7.06928	5.18568	5.50952	6.31305	6.5495	6.14869	7.11131	6.34972	7.52455	10.215	8.06666	7.00403	0.544376	0.544376	6.37132	5.33412	0.544376	0.544376	6.23444	5.0414	5.14557	5.75662	5.31479	4.73396	6.34132	5.73901	5.38739	6.47384	4.85569	5.70303	5.35535	5.32946	9.01417	8.59149	9.4143	9.41746	8.94901	8.50625	8.56684	8.23713	8.49849	10.2651	8.90107	9.28818	6.67912	5.91963	6.38424	7.24558	6.37097	6.14429	6.89406	6.39407	6.64637	6.71974	6.16812	6.14008	6.00592	5.42476	5.58179	5.88447	6.14443	5.24927	5.75178	6.16568	5.88552	5.68971	5.74352	5.43512	5.77779	5.73127	5.81849	5.02738	9.67761	9.04876	9.15596	2.93572	5.99359	6.32679	8.31439	7.6161	6.42439	7.39386	5.66091	5.79113	7.0332	6.6385	8.29331	7.65009	7.08461	3.3069	3.34806	7.81278	9.34415	5.85385	6.12633	6.35485	5.99932	5.77073	5.99495
hsa-let-7d-5p	8.76772	8.67728	8.44997	8.32552	8.7483	8.70907	11.2974	11.1028	13.3063	10.4325	12.285	12.3335	12.5278	12.2771	13.0089	12.5798	11.2352	11.1298	11.0183	11.0013	11.4185	11.238	11.411	11.3177	11.214	11.187	11.6112	11.4433	10.9649	11.0073	11.1119	10.7947	11.1458	10.9027	11.3647	0.544376	7.93991	9.12097	9.32284	9.31904	15.6897	9.74501	9.68939	9.76206	11.4345	8.98934	8.47974	8.66559	8.27732	9.06312	8.75747	8.57719	8.86184	8.24951	8.64582	8.42284	8.53732	8.4041	10.78	10.8027	10.7082	10.8072	10.8201	10.6558	10.7725	10.7317	10.8631	10.707	10.9941	10.9304	3.21474	2.66244	2.93331	3.00998	0.544376	3.04707	2.34585	2.933	9.58415	10.1963	9.85047	10.0823	9.99081	12.842	11.4246	12.5183	12.1504	11.3461	11.7557	11.6784	11.621	11.7284	11.6842	11.5593	11.5128	11.5532	11.6465	11.7704	11.6349	11.4763	11.7437	11.5325	11.6242	11.856	11.6606	11.6058	11.5945	11.5244	11.7132	11.8857	11.7738	11.4188	11.7606	11.4916	11.6078	11.6464	11.6578	11.5332	11.5658	11.4447	11.5975	11.7129	11.7461	10.8939	11.7011	11.2577	11.803	10.8679	4.49331	0.544376	6.7126	10.9719	11.83	11.2698	12.7974	10.8921	11.6518	11.46	12.0418	11.607	11.7817	12.0732	11.8406	11.8865	11.92	11.4567	11.7293	11.2489	11.3856	12.0391	10.8715	11.5877	11.6338	10.8346	10.5079	10.3917	10.2298	10.8508	10.7086	10.4541	9.76309	10.9976	9.76396	10.9976	10.8525	11.25	11.3932	11.2391	11.5101	10.8999	10.6855	10.7936	10.9549	9.3944	10.3733	10.1848	11.4386	9.02122	12.02	12.0659	12.0861	9.69626	9.8408	10.1301	10.8229	10.5159	10.7321	10.5743	10.2043	10.2847	10.287	10.2155	10.2405	9.9552	10.3222	11.0203	10.7446	12.6188	11.6911	10.8028	0.544376	6.39812	14.2347	9.89308	9.53308	3.88443	2.7068	7.21883	0.544376	4.78123	5.8922	10.3627	6.62999	0.544376	4.91532	4.27589	5.88912	4.33845	0.544376	0.544376	3.46051	0.544376	0.544376	4.25188	0.544376	0.544376	6.8458	3.67633	4.11746	1.77221	0.544376	5.15831	6.12298	0.544376	6.68464	2.91715	3.32198	9.82325	8.61333	8.65132	8.11473	7.9772	8.32817	8.58995	9.75743	9.73294	9.4986	10.6165	10.5843	10.7694	10.5743	10.4542	11.333	11.6907	11.9233	10.3155	11.0182	9.90153	10.2749	10.0931	10.9612	9.30159	9.71446	9.3622	10.293	12.0763	9.58931	8.10007	8.22913	7.25512	7.28142	7.6221	7.1526	6.79273	7.33378	6.88369	12.0597	12.2314	12.279	12.136	12.9349	12.77	11.9909	12.4224	11.8498	12.3132	12.4118	11.6905	12.2142	12.5007	12.6098	12.5233	12.1212	12.1757	12.4537	11.6779	12.6875	12.0248	12.4837	12.6708	12.5672	12.1763	12.8535	12.1352	12.6488	12.5709	12.7516	12.632	13.1697	12.3547	11.7437	12.1904	11.7316	12.2674	12.5852	13.4187	12.9751	13.632	11.2729	11.0397	11.1317	10.0767	11.5381	11.9778	11.1077	10.6126	12.4362	12.1912	11.5631	10.961	10.0669	11.6264	12.2924	11.2191	12.0448	10.7073	11.2943	12.1077	11.2824	11.6267	11.2144	12.1867	11.7697	11.1516	12.0216	12.1921	11.4099	12.3245	11.2382	11.588	11.7488	12.9621	10.6767	11.3085	10.7199	10.4785	11.2879	11.6627	11.4696	10.9328	11.384	11.3777	11.473	11.0445	10.6605	10.6953	10.9458	12.0053	10.9572	10.7704	10.8886	11.5832	10.7928	10.9881	10.5831	10.9749	11.5459	10.7985	11.4268	11.3336	11.3794	11.1313	11.2687	11.7345	11.6121	11.4872	11.5395	11.3013	11.3917	10.9766	11.0069	11.4744	11.705	11.3865	12.4108	11.723	13.2732	12.1411	12.7653	13.0949	15.7456	11.2802	12.746	12.402	11.6029	12.8767	11.0588	9.38716	11.7305	11.6258	11.433	11.4795	10.7734	10.5966	10.7583	12.9999	11.494	11.8332	11.8495	11.8155	11.8721	11.9254	11.9978	11.4881	12.8101	12.5604	10.5906	11.7473	13.0743	11.0046	11.7213	12.0172	12.2786	12.4231	11.8092	11.3993	11.5041	11.6846	11.2279	10.975	10.9676	12.0137	12.0017	11.6636	12.7085	11.8128	12.4167	11.8609	11.7206	11.7481	11.8567	11.6666	12.1198	11.9456	12.227	10.1262	10.0329	11.2589	10.7604	9.34569	9.34707	9.47111	9.20569	10.711	10.4065	11.9583	10.99	10.5247	10.854	10.7319	10.5037	11.2177	11.3994	11.169	10.5779	11.2413	11.4216	11.039	10.9167	11.0133	11.6204	11.2138	10.6966	11.6668	10.7673	10.6393	11.2206	11.0076	10.9054	11.5687	11.4844	11.2549	11.2894	11.1129	12.116	11.6879	10.5777	10.5373	10.6038	11.367	11.3174	11.9095	10.783	11.7707	15.6635	14.0307	14.9973	10.0053	11.94	10.2932	10.5758	10.5989	10.7609	10.7954	10.7915	10.9814	10.5356	10.2878	10.4233	10.6325	10.541	10.3468	10.2936	10.6033	11.333	10.8435	10.7282	11.0761	11.2155	10.7165	11.0097	10.9615	11.1537	10.4279	10.9401	10.644	10.5966	12.262	11.2822	11.3253	10.4026	10.793	10.5037	10.5416	12.3212	11.2955	11.0935	11.376	10.347	9.92752	10.8509	10.969	11.8593	10.8369	11.9714	11.7953	11.4919	11.4373	11.414	10.7981	11.2093	11.4646	11.1774	11.2157	10.9999	11.0578	10.9812	11.2451	10.7393	10.5813	10.9453	11.3262	10.8703	11.1706	10.9154	10.7025	11.4225	11.1226	11.0112	10.7351	11.195	11.156	10.7833	11.4875	11.2728	11.1132	11.5024	11.1962	11.1526	10.9568	10.8354	11.7344	12.506	11.3012	12.3294	8.62359	8.63712	8.44528	8.71037	9.23276	8.39855	11.1345	10.9837	10.4991	10.9971	9.86346	10.1635	10.3768	9.92362	11.3715	11.3358	11.6241	10.7257	10.7816	10.574	10.8059	10.9278	10.8277	11.5922	12.0264	11.7835	12.7916	11.6736	11.9511	11.4666	12.0681	11.1234	11.3048	11.2616	11.4224	11.4106	11.3381	10.3993	8.80018	10.2743	11.6351	10.5682	10.7293	8.88888	9.09926	9.37071	9.06178	9.12207	9.23871	9.43984	9.63474	8.7116	3.23797	3.27469	2.79989	2.80731	2.74425	3.08728	9.2089	7.29142	3.37723	3.10664	3.45335	2.89299	5.89368	6.81786	8.33965	0.544376	6.20559	7.59711	5.89459	6.14112	7.43303	10.5334	8.99004	15.228	15.0174	9.20748	8.63328	8.20319	11.0711	0.544376	7.24707	5.87853	5.68481	5.6527	6.35567	0.544376	8.19384	7.85437	8.71011	7.9266	7.72924	4.36499	4.84776	5.62877	5.13757	4.47239	4.51743	5.3495	5.51419	5.01294	4.79153	8.92837	10.69	9.29952	4.22562	4.97639	4.41409	4.73433	5.03494	4.78365	9.64398	10.2186	10.068	9.91219	9.98043	10.3066	9.97663	9.97615	11.1549	10.5548	10.8036	10.3829	10.8212	10.854	11.0689	10.7537	10.6848	10.8259	10.7367	11.0572	11.2141	11.5662	10.8041	11.6346	11.1759	10.2901	9.78196	9.91867	10.1825	11.0026	9.22007	10.0424	10.4276	10.0593	10.2461	10.5679	10.628	10.291	10.303	10.8185	10.8374	10.0867	10.025	10.3387	10.4642	10.4831	10.8904	10.4738	10.4369	10.6781	10.3033	10.4765	10.8291	10.0242	10.2993	10.6818	10.6292	10.2606	9.90902	10.2004	10.0169	10.1698	11.1062	11.2098	11.1802	10.95	10.4285	10.5615	10.8509	10.2382	9.86094	10.3179	9.87399	9.90862	9.75274	11.5946	11.4952	11.5329	12.6505	10.1848	11.5526	11.8081	11.0176	12.2511	12.1884	12.2408	13.7148	10.0656	9.74905	10.0879	10.1343	10.1581	9.71523	9.84079	9.77	11.6121	11.6462	11.5276	11.9661	11.909	10.6185	5.96455	9.37437	12.2392	11.6318	11.3491	12.1298	12.37	11.9606	12.0827	11.4284	11.8027	12.8089	12.2142	11.8549	12.2563	11.6567	12.4199	12.1766	12.1178	12.4695	12.1282	12.5088	12.9664	11.6798	12.8154	11.666	11.7854	11.7795	11.5843	11.6375	11.4075	11.1947	11.3615	11.5471	11.2919	10.7082	10.6869	11.1288	11.0556	11.149	11.0523	11.1159	11.2607	10.4941	10.851	10.1352	10.0941	10.0293	9.33842	9.463	9.46151	11.5243	10.5923	10.8858	10.9789	10.3242	11.8103	11.1983	11.5237	8.8885	9.88801	9.63589	10.6698	10.6698	10.416	11.0505	10.5027	10.651	11.3633	11.4136	11.5474	3.68962	3.89053	3.53022	9.72446	9.74972	9.74635	9.71138	4.35081	3.29867	4.358	4.09656	11.4774	11.5865	11.6144	11.4373	3.11828	2.97725	3.18004	3.6855	10.3285	10.2601	10.2264	10.5013	10.6508	10.489	10.6305	10.5223	11.5498	8.81458	9.66642	8.93054	9.49904	9.14747	9.93906	9.12349	9.22931	11.0936	9.60902	8.91941	9.83826	9.23607	10.0445	10.1839	10.6426	9.98968	10.9198	14.488	14.4621	14.4586	10.3443	10.2654	10.1471	9.74797	9.92551	9.7489	9.8226	10.819	10.3432	10.117	9.88733	9.96597	9.90152	9.80797	10.0972	10.7574	10.677	10.347	10.0602	9.98185	10.0313	10.0787	7.63434	11.1804	11.7706	10.918	11.4202	13.0674	11.8074	10.9615	11.3954	13.1173	9.52462	9.39784	9.58797	10.5074	9.59953	9.44273	8.96745	8.82406	8.36614	9.92244	9.86679	10.0251	9.86339	9.62718	9.50722	9.37898	10.0588	9.74618	9.28931	8.93239	9.46934	8.97665	8.53173	9.86259	10.0035	10.6231	9.21153	8.81068	8.99023	9.57459	10.0937	10.3808	9.92395	2.98703	2.86875	12.9162	13.7529	13.0912	12.6615	13.7584	12.4351	11.3913	11.7279	11.9051	12.879	12.7213	10.9605	11.1237	7.12367	10.4656	10.6739	9.30427	10.2494	11.3198	11.1317	7.52515	7.66466	0.544376	7.02561	0.544376	0.544376	6.00438	0.544376	0.544376	0.544376	4.65356	6.14757	0.544376	0.544376	10.5691	10.9108	9.94571	10.6185	4.93534	9.25015	8.46843	0.544376	2.86943	4.41277	3.81709	0.544376	0.544376	6.52473	2.71661	5.78258	8.50137	4.23553	5.8301	0.544376	3.44945	0.544376	8.66145	0.544376	3.8571	3.20869	4.09992	3.34234	3.24719	2.75593	4.42222	2.80115	3.51806	6.65038	0.544376	0.544376	5.06094	9.10076	0.544376	0.544376	2.08337	0.544376	3.98472	3.15298	3.60866	0.544376	3.15422	0.544376	0.544376	0.544376	4.90126	2.42867	0.544376	3.8606	4.95206	3.82718	7.20596	6.36957	5.04827	4.62523	3.588	3.77414	0.544376	4.59452	6.19412	2.95653	2.74873	3.43439	0.544376	5.3656	0.544376	0.544376	4.33426	5.64819	0.544376	0.544376	6.02289	8.69532	4.1414	4.70614	5.02593	6.96078	5.82498	7.3467	4.75031	0.544376	4.50042	5.84276	3.31329	0.544376	0.544376	0.544376	3.44505	3.91798	0.544376	4.5049	3.30102	4.55025	5.18085	0.544376	0.544376	3.8773	4.58713	0.544376	4.62699	8.23018	9.51796	10.939	10.4246	10.3653	10.1868	9.09556	10.242	10.1097	10.1729	9.90291	10.5194	10.6964	11.3802	10.0448	11.1317	10.4172	11.0889	10.9929	10.8895	10.6389	12.6881	13.7849	12.9445	9.71353	8.9686	9.60384	11.833	10.9612	11.2989	11.7782	11.9276	11.7446	12.4262	13.1598	13.0293	12.4515	12.5734	13.2192	12.4846	13.3083	13.1051	12.4793	12.2904	12.4004	12.6619	11.6078	12.6807	12.6645	12.7975	11.5983	11.9012	12.55	11.684	11.7068	11.6828	12.1744	12.0524	11.8768	11.9781	12.2292	11.6204	11.3693	11.5598	11.8972	10.983	11.1806	11.7323	11.2438	10.0075	10.2658	9.54463	10.2621	9.03824	9.24483	9.38429	9.92912	11.9348	9.56513	10.2817	8.9266	11.1011	9.19717	9.89863	9.62991	9.46215	9.85105	11.0384	10.7903	9.57287	9.84285	10.2644	9.21837	9.52421	9.78458	8.32166	10.5541	8.6914	10.2884	8.90557	13.1213	8.67219	10.4815	11.4726	8.98243	9.7629	12.0813	11.9919	12.0123	12.0104	11.8765	12.0799	12.0493	11.8637	12.1919	10.7922	11.2722	10.4757	11.3293	11.6022	10.939	10.8353	10.6415	11.1039	10.6344	10.694	10.4895	9.96436	12.8253	13.3427	12.0967	11.0865	11.0719	11.2193	11.2462	10.8012	11.2464	11.0236	10.4776	11.7082	12.0207	12.0986	10.9621	11.1136	11.2098	10.9641	11.4332	11.4442	11.0741	9.66128	11.0629	11.4848	14.0125	14.2352	14.0332	10.0381	9.74067	11.9746	9.52907	10.3724	9.52129	9.46784	10.5548	10.4955	9.60675	9.55657	10.8061	9.90842	10.7239	10.5561	10.2164	10.5943	9.90839	10.2402	9.05861	10.3693	10.0395	10.2143	10.0244	10.412	9.79719	9.38524	10.8027	10.4225	10.7175	9.78056	9.82848	9.55371	9.52472	9.897	9.6332	9.42474	9.97511	9.78856	10.2731	9.975	9.03019	10.9778	10.3165	10.7319	11.5084	10.9004	10.4278	11.2119	11.3808	10.2679	10.1271	10.7165	11.0386	9.72869	12.8091	0.544376	9.46647	9.69612	9.46647	9.69612	5.32164	3.86996	5.32072	4.28428	5.75496	11.1851	10.0999	11.8847	11.8514	11.6549	12.1364	11.9093	12.1199	11.6818	11.8879	11.5268	11.958	12.0702	12.083	12.2059	12.1243	11.8505	11.4152	12.0517	11.09	10.8447	11.1079	10.8772	11.2154	11.395	10.9411	11.163	10.8899	11.0637	11.8172	10.7142	11.3858	11.1562	11.1973	11.414	11.367	11.2721	11.1489	11.8105	11.2805	11.566	11.2221	11.0477	11.8117	11.2541	11.1811	11.8355	11.0851	8.32149	13.5925	10.7672	10.9584	10.1521	10.8322	10.1546	11.1933	9.97029	10.8096	10.5763	9.79759	10.6412	11.2536	11.1919	11.2211	10.6351	10.9006	10.8322	10.7847	10.767	10.66	10.8097	10.1149	10.1755	10.2656	11.8199	11.9469	11.6405	11.7344	11.7834	12.2318	11.7853	11.9207	11.8448	10.1773	11.0443	10.6256	10.1898	10.494	11.268	10.9134	10.5631	11.3841	10.2165	10.8584	11.5651	10.5509	11.5668	10.8994	11.3922	11.7821	13.2785	13.2726	12.0869	13.3196	12.1347	11.0734	12.0556	11.8749	11.7571	12.2952	12.4389	11.8132	11.7536	11.7484	11.6148	11.7977	11.8228	11.7284	11.0259	12.1601	12.2004	12.2078	13.0719	10.7405	11.7195	11.1758	11.979	10.8352	11.5537	10.8402	12.004	10.0097	10.2368	10.3888	10.4048	10.3338	9.20303	9.32789	9.26654	8.9254	10.1778	10.2096	10.009	9.29287	10.3891	9.34588	7.98892	11.9502	12.0783	11.7503	12.5556	12.2344	11.8271	11.7151	12.4245	11.7903	12.3144	12.2134	10.9054	10.5426	10.8101	10.4602	10.6532	10.746	10.8581	10.8051	10.7114	10.4139	10.9384	10.8418	10.6842	10.2159	10.7158	10.3269	9.78366	10.3427	9.08858	8.82518	8.74209	8.65364	9.25845	9.34175	9.15114	9.00407	10.2225	10.2086	10.2102	9.81123	9.94808	9.94976	10.6953	10.9136	10.7147	10.3773	10.155	10.1081	10.7296	11.7908	10.8321	11.4622	10.0529	10.3654	9.98689	10.5122	10.7246	9.25219	9.50354	10.8589	9.35422	10.1732	9.9904	10.1469	10.0394	9.48072	10.0001	9.62717	9.87696	9.77311	10.3307	9.69654	10.1833	10.3656	9.97222	9.96241	5.85852	5.49684	4.61568	4.93698	2.25315	2.20353	3.34351	2.78441	3.07296	3.13716	9.48406	4.16436	4.34055	3.73574	4.09201	3.51604	11.286	4.04785	6.85351	10.4836	10.2908	10.7232	11.3498	11.9208	11.5608	9.99739	10.644	11.1253	10.4854	10.2479	10.9008	3.99954	0.544376	4.50937	10.4542	10.7226	9.55508	10.1185	5.97065	5.1231	8.36925	8.28728	8.0996	8.14176	7.87927	7.92024	10.6648	7.73451	8.82404	11.6621	11.7769	12.5086	12.9628	13.443	12.823	11.7987	11.3483	11.3214	9.95035	9.69485	9.85544	9.90744	9.71774	12.3414	9.21277	8.95029	12.1907	9.75196	10.7261	9.82156	10.6632	10.3883	12.18	10.9811	12.0345	10.6044	10.6276	9.66541	8.65381	8.103	0.544376	11.8106	10.5158	11.705	9.6212	10.2159	11.1636	11.326	11.452	11.361	9.75334	10.3008	11.8679	10.2251	10.0854	11.4126	11.6464	11.2365	11.195	12.0064	9.7354	11.3361	12.1376	11.8194	11.958	11.7894	11.2512	12.1086	12.1934	11.1479	11.2148	11.0537	11.13	10.6764	10.7968	12.4187	11.6615	12.6624	12.2875	12.5789	12.8469	12.6558	12.2725	12.8621	10.6216	12.4587	12.5521	11.7248	12.7414	11.6396	11.7567	10.2013	10.6687	10.8113	10.8019	11.4455	11.1004	11.1322	10.5615	11.7648	10.7153	11.3066	12.6199	10.9399	12.2492	12.3766	12.2532	12.2922	9.9315	10.3566	9.30732	9.23667	9.00151	9.65528	9.48104	10.8525	9.32895	9.71104	8.8108	8.92232	8.6712	8.98948	10.0362	9.90609	10.0198	15.5428	12.6033	12.1582	12.5277	12.4826	12.5053	12.1612	12.3926	12.4171	12.3615	12.5468	12.4681	12.6197	12.1562	12.4017	12.7282	12.7464	12.7263	12.8884	12.951	12.511	12.4875	12.5497	12.436	12.4356	12.5799	12.8902	12.8965	13.2276	12.856	12.7759	11.0715	11.6261	11.3761	11.4676	11.3613	11.3409	11.2963	10.5786	11.0295	10.2386	10.4895	10.0885	10.2694	9.63692	9.93207	9.18702	9.76149	11.1534	11.3251	10.9307	11.0495	10.3514	10.1391	10.9894	10.0224	11.2055	8.61511	9.32188	10.0153	9.84171	10.6483	10.6371	10.5549	10.8107	10.5964	10.6232	8.97678	8.88059	8.65944	10.6512	10.3296	9.98957	10.7943	9.24602	10.491	10.5828	10.3834	9.26838	8.95358	8.99403	11.0826	9.20991	9.14427	8.86879	9.8593	9.61602	10.076	9.3741	10.1792	9.35011	10.4816	8.97018	8.87944	8.93045	10.2991	10.1072	9.24517	9.78143	9.1867	11.5001	11.8914	11.8102	11.3927	11.6279	11.6788	9.09443	9.59281	10.5367	11.1804	11.7745	11.0636	12.1133	11.5382	12.0442	11.7423	10.698	11.0228	10.6703	11.3829	11.6042	11.1432	11.4733	11.4075	10.5767	10.8696	12.6741	11.6165	11.7205	10.8025	11.2934	10.9904	10.715	11.1567	11.5793	11.2471	11.7855	11.8851	11.9344	11.3442	11.2177	10.4251	11.8541	11.4475	11.23	10.3859	11.169	11.6994	11.0588	11.8394	11.9797	12.1698	11.5436	12.2214	11.1813	11.404	11.9272	11.5386	12.1773	10.6901	12.0526	12.0676	11.8724	11.9779	11.5945	11.5115	10.7752	12.0029	11.8103	11.2023	12.1275	11.5436	11.5025	11.7707	12.5445	12.0271	11.6434	11.6848	11.0138	11.3189	11.5005	11.0897	10.7691	10.8135	10.9838	10.7853	11.5818	10.7568	12.5808	11.7658	11.7302	11.7453	9.57049	9.93022	10.9182	9.57726	10.2968	9.92887	10.2557	9.20943	9.014	9.19638	9.02956	8.62329	9.17882	9.90418	10.3271	11.0467	10.2047	8.80245	8.97082	9.98384	12.8741	12.874	12.8708	13.076	11.8335	11.88	8.87637	10.9295	10.7551	12.1857	11.9302	11.2466	11.5123	11.2291	11.4325	11.636	9.94704	10.5081	10.1778	10.4774	9.91191	9.64348	10.9384	9.8981	10.427	9.956	11.4502	10.5311	11.1136	11.2505	11.6748	9.63184	10.7476	10.1067	3.87276	4.45861	4.41939	3.97109	4.45452	4.1987	11.446	10.3579	10.3357	10.1592	10.4046	10.2097	10.8678	10.0862	10.8839	11.5516	10.2478	10.5866	10.2072	10.2304	11.4596	10.8446	11.6584	11.7314	11.0808	11.1117	11.505	11.1369	11.4234	11.7234	11.7251	11.8102	9.69778	8.60019	8.87513	9.14509	8.58325	8.48129	9.21124	9.17084	9.28506	8.71463	8.65285	8.59306	8.04426	8.93431	8.74755	9.28394	9.00813	8.7003	8.08128	8.7614	9.13102	8.58024	8.8372	8.89851	8.9441	8.63443	8.83292	8.25229	11.9989	10.9826	12.6488	11.086	7.71245	7.35853	9.89834	7.74851	9.0976	9.3923	8.27626	8.18958	9.67908	8.94042	10.2115	10.0344	9.30801	10.1281	10.0185	10.4263	12.3397	9.09282	9.04435	9.28641	9.11627	9.02578	9.18719
hsa-let-7e-3p	2.8279	3.40537	3.32694	3.26586	3.77256	3.93345	0.544376	0.544376	0.544376	0.544376	2.80582	0.544376	0.544376	0.544376	0.544376	2.55472	0.544376	0.544376	0.544376	0.544376	0.544376	2.75829	0.544376	0.544376	1.98062	2.0922	2.44536	1.69206	0.544376	0.544376	2.20556	0.544376	0.544376	0.544376	2.40969	0.544376	4.4326	4.83209	4.83475	4.84956	11.1935	5.73287	5.71676	5.23011	6.65379	5.47148	3.69092	4.76938	4.09934	0.544376	3.73634	4.18647	5.07187	4.17339	4.16031	4.35142	4.84879	4.41848	2.31678	0.544376	2.17114	3.00574	1.94891	2.22953	0.544376	2.23844	2.72589	1.98635	0.544376	1.98453	0.544376	0.544376	0.544376	0.544376	0.544376	0.544376	0.544376	1.83625	3.45321	0.544376	4.60226	5.03093	0.544376	0.544376	0.544376	0.544376	0.544376	5.34003	4.53551	4.74302	5.44302	5.98126	5.14345	4.45399	3.15137	3.74994	4.68588	3.84998	4.56424	5.35666	3.91822	4.1363	5.42478	6.10509	5.31157	5.00857	3.75864	4.60074	4.9967	5.46022	4.56703	5.10447	4.72546	4.84673	5.10891	5.26127	4.82125	3.97232	2.80492	2.53373	4.04202	3.24846	3.90778	0.544376	0.544376	5.02856	0.544376	3.38172	4.04373	0.544376	0.544376	0.544376	0.544376	0.544376	4.40503	0.544376	0.544376	0.544376	0.544376	0.544376	0.544376	0.544376	0.544376	0.544376	0.544376	0.544376	0.544376	0.544376	3.55239	5.67777	4.8659	4.26885	5.30701	3.7114	6.31504	6.2276	5.95286	6.73331	6.37318	6.18304	0.544376	0.544376	0.544376	0.544376	0.544376	3.07392	1.61345	1.33355	0.544376	2.87776	2.85256	3.92588	3.05729	3.43419	3.70401	3.20921	0.544376	2.57905	6.2678	6.52803	6.28813	4.82561	4.67834	5.21149	5.33063	4.93234	5.28912	5.48439	3.28797	0.544376	2.91915	2.82071	3.53248	3.38202	0.544376	0.544376	0.544376	0.544376	0.544376	5.03079	4.72917	0.544376	0.544376	9.74156	9.42661	0.544376	0.544376	7.21883	0.544376	5.37089	5.82183	7.87572	6.95319	3.98736	0.544376	0.544376	6.55319	0.544376	0.544376	0.544376	0.544376	0.544376	0.544376	0.544376	0.544376	0.544376	6.14397	0.544376	5.66617	0.544376	0.544376	0.544376	6.50461	0.544376	6.33896	0.544376	0.544376	3.79819	3.15578	3.72734	3.39645	3.04128	3.88049	3.66296	3.40016	4.70972	2.68506	0.544376	4.44288	4.80289	4.98185	3.90778	4.67592	5.54676	5.36777	3.86328	5.48528	4.29685	4.33775	4.45935	4.42345	0.544376	5.92173	0.544376	8.35911	7.97716	8.98375	7.44596	7.765	7.91056	7.78244	7.45482	8.13785	7.8108	8.03733	8.06157	0.544376	0.544376	0.544376	0.544376	0.544376	0.544376	2.94292	0.544376	0.544376	0.544376	0.544376	0.544376	0.544376	0.544376	0.544376	0.544376	0.544376	0.544376	0.544376	0.544376	0.544376	0.544376	0.544376	2.48433	0.544376	0.544376	0.544376	0.544376	2.25764	0.544376	0.544376	0.544376	0.544376	2.01373	0.544376	0.544376	0.544376	0.544376	0.544376	0.544376	2.06637	0.544376	0.544376	0.544376	0.544376	0.544376	0.544376	0.544376	0.544376	0.544376	0.544376	0.544376	0.544376	0.544376	0.544376	0.544376	0.544376	0.544376	0.544376	0.544376	0.544376	0.544376	0.544376	0.544376	3.83107	0.544376	4.45406	0.544376	0.544376	0.544376	0.544376	0.544376	0.544376	0.544376	5.95334	4.89744	0.544376	0.544376	0.544376	0.544376	0.544376	0.544376	0.544376	0.544376	0.544376	0.544376	0.544376	0.544376	0.544376	0.544376	0.544376	0.544376	0.544376	0.544376	0.544376	0.544376	0.544376	0.544376	0.544376	0.544376	0.544376	0.544376	0.544376	0.544376	0.544376	0.544376	0.544376	0.544376	0.544376	0.544376	0.544376	0.544376	0.544376	0.544376	0.544376	0.544376	0.544376	0.544376	0.544376	0.544376	0.544376	0.544376	0.544376	0.544376	0.544376	0.544376	0.544376	0.544376	0.544376	0.544376	3.50202	2.58574	3.57105	2.89183	2.6612	2.23748	0.544376	0.544376	0.544376	1.54882	0.544376	2.25882	2.11517	0.544376	0.544376	0.544376	0.544376	0.544376	1.33694	0.544376	0.544376	2.18412	0.544376	0.544376	3.35672	3.40504	3.23852	3.51038	3.14353	3.89666	4.33053	4.48773	3.91351	3.26824	4.14255	0.544376	0.544376	2.63807	0.544376	2.43929	1.92847	2.47145	1.54189	3.60866	0.544376	3.10105	0.544376	0.544376	1.72851	0.544376	0.544376	0.544376	0.544376	0.544376	0.544376	0.544376	0.544376	0.544376	0.544376	0.544376	0.544376	0.544376	0.544376	0.544376	0.544376	0.544376	0.544376	0.544376	0.544376	0.544376	2.99183	0.544376	0.544376	0.544376	0.544376	0.544376	0.544376	0.544376	0.544376	0.544376	0.544376	2.1497	0.544376	0.544376	0.544376	2.93057	2.88389	0.544376	4.33611	0.544376	0.544376	0.544376	0.544376	0.544376	0.544376	0.544376	2.0152	0.544376	0.544376	0.544376	0.544376	0.544376	0.544376	0.544376	0.544376	0.544376	0.544376	0.544376	0.544376	0.544376	0.544376	0.544376	0.544376	0.544376	0.544376	0.544376	0.544376	0.544376	0.544376	0.544376	0.544376	0.544376	0.544376	0.544376	0.544376	0.544376	0.544376	0.544376	0.544376	0.544376	0.544376	0.544376	0.544376	0.544376	0.544376	0.544376	0.544376	0.544376	0.544376	0.544376	0.544376	0.544376	0.544376	0.544376	0.544376	0.544376	0.544376	0.544376	0.544376	0.544376	0.544376	0.544376	0.544376	0.544376	0.544376	0.544376	0.544376	0.544376	0.544376	0.544376	0.544376	0.544376	0.544376	0.544376	0.544376	0.544376	0.544376	0.544376	0.544376	0.544376	0.544376	0.544376	0.544376	0.544376	0.544376	0.544376	0.544376	0.544376	0.544376	1.65346	0.544376	0.544376	0.544376	0.544376	0.544376	0.544376	0.544376	0.544376	0.544376	0.544376	2.68728	2.76556	3.53697	2.21741	3.60326	0.544376	0.544376	0.544376	0.544376	3.09512	0.544376	0.544376	0.544376	2.23171	2.78495	2.65891	1.61055	1.40054	2.0235	1.79226	1.91299	1.82921	3.66623	3.64459	3.23704	5.73302	4.0988	3.70001	2.3714	3.97988	1.73572	1.84894	1.82664	1.83532	1.93041	1.66555	1.17366	1.48657	1.46246	0.544376	0.544376	0.544376	4.85005	4.80156	4.8915	4.90198	4.75755	4.60386	4.73129	5.78186	3.86142	0.544376	0.544376	0.544376	0.544376	4.33356	4.01042	7.29382	6.80694	0.544376	2.09658	4.59872	4.29278	5.80119	6.52611	0.544376	0.544376	0.544376	0.544376	4.92537	0.544376	0.544376	0.544376	0.544376	8.64586	8.69405	8.4167	8.16461	8.26831	7.14884	0.544376	8.23325	7.65987	8.12285	7.75725	0.544376	0.544376	0.544376	0.544376	0.544376	0.544376	0.544376	3.8921	3.80605	0.544376	3.0594	3.50945	3.00097	0.544376	0.544376	3.17015	3.71857	1.27503	1.39734	0.970734	2.54861	2.17134	1.62944	1.98212	3.7052	0.544376	4.90595	4.62571	4.69815	3.50063	5.80462	6.01036	5.64886	5.65348	5.46637	4.72812	5.82138	4.59136	5.19959	5.40468	4.06409	5.31575	5.038	5.42341	4.3156	5.35685	4.73188	4.83367	4.60609	5.02184	5.42755	5.33546	4.53799	4.62239	0.544376	5.35765	0.544376	4.93086	4.34456	0.544376	6.26067	0.544376	3.86137	4.29498	5.38592	5.2575	3.64978	4.65359	4.82893	4.55115	4.6765	4.73821	5.29155	4.60826	4.72963	5.13726	4.6086	4.28791	5.09266	4.09575	4.28025	5.2547	4.64754	4.54365	4.50685	4.65483	4.97426	5.45268	3.72678	5.78742	5.87715	5.454	5.72765	5.07492	5.1495	6.16951	5.65039	6.44151	6.073	6.75861	5.79568	1.48926	2.17658	1.97002	4.52123	4.85788	1.89638	1.62411	1.84047	1.59882	2.55814	2.13769	7.38561	6.24398	5.67142	3.99413	4.47554	4.28698	3.91865	3.75121	4.39366	0.544376	0.544376	0.544376	0.544376	0.544376	0.544376	8.00792	6.78822	6.84488	4.09056	3.45715	3.97789	4.86742	4.43451	3.40177	3.15275	2.69188	3.8053	4.4925	3.46998	3.14549	2.13814	2.71744	3.00441	3.78342	3.32233	3.19733	6.47886	6.78537	5.40055	6.64377	4.71626	4.80714	5.16693	4.9154	4.78498	4.6484	4.09527	4.2924	5.03399	4.79333	4.47975	5.45869	6.56666	6.54573	6.52756	6.92199	6.8413	6.75992	5.85974	5.11709	4.99367	5.10667	4.68953	3.88418	3.46068	3.62627	3.53271	0.544376	0.544376	0.544376	0.544376	5.2491	6.09738	5.41296	4.91388	5.49431	5.11238	5.48566	5.48535	5.1582	4.87189	4.71515	5.12328	4.2447	5.02026	4.98718	0.544376	3.00183	3.0302	4.87984	5.33085	5.11192	4.94908	3.67843	0.544376	2.7582	0.544376	5.7633	5.63716	6.0427	6.10039	3.42414	3.43292	3.62245	3.51095	4.02962	2.85349	3.85327	3.22423	4.06984	3.58403	4.01922	3.39924	4.17723	3.90177	0.544376	2.92726	3.25669	3.25669	4.75881	3.97903	0.544376	4.43369	5.04242	4.51802	4.54376	4.72218	5.07606	5.12673	9.148	9.19522	8.81712	7.955	8.03648	8.03852	5.59916	5.56797	5.17217	4.96642	5.22606	4.57063	6.59623	6.86292	6.15671	4.84352	5.38439	4.57238	5.3073	4.7361	5.50446	5.33397	6.11951	4.60096	5.22066	4.7145	5.47148	2.58047	0.544376	4.97569	6.07266	6.14263	6.58452	7.45956	5.96302	6.30826	6.4052	7.15677	5.23182	4.76748	6.13403	6.20255	3.92007	3.92013	3.64794	3.44384	2.31452	3.29483	3.65103	4.69847	3.69436	4.49386	4.01743	3.76467	5.00359	0.544376	2.52148	4.38851	4.15353	2.90451	3.78516	4.69569	4.075	6.11498	4.04505	3.58438	0.544376	3.07959	5.06569	4.64681	4.07444	0.544376	2.70733	0.544376	0.544376	4.24158	0.544376	0.544376	0.544376	0.544376	0.544376	6.47407	2.76686	0.544376	0.544376	5.72301	5.20322	6.1151	5.71468	5.87446	6.28216	6.62201	7.01449	0.544376	0.544376	0.544376	0.544376	0.544376	0.544376	0.544376	0.544376	0.544376	0.544376	0.544376	0.544376	0.544376	0.544376	5.27187	5.69115	0.544376	5.63686	0.847304	1.90776	7.74134	0.544376	4.55009	7.17597	0.544376	0.544376	0.544376	6.11526	0.544376	0.544376	6.49717	0.544376	6.1821	0.544376	0.544376	4.91128	7.35251	0.544376	3.8571	0.544376	0.544376	0.544376	0.544376	5.82954	5.69963	0.544376	0.544376	6.93456	0.544376	0.544376	4.53461	7.54996	0.544376	0.544376	0.544376	0.544376	0.544376	0.544376	4.72668	0.544376	0.544376	0.544376	0.544376	0.544376	6.01534	0.544376	0.544376	3.28574	6.32521	0.544376	0.544376	0.544376	6.21363	0.544376	0.544376	0.544376	0.544376	0.544376	6.84093	0.544376	0.544376	0.544376	0.544376	5.98429	0.544376	0.544376	0.544376	5.72189	0.544376	0.544376	6.21806	6.67124	0.544376	0.544376	6.29578	7.32338	6.77868	7.09173	6.31771	0.544376	0.544376	6.97461	0.544376	0.544376	0.544376	0.544376	0.544376	0.544376	0.544376	5.47961	0.544376	0.544376	0.544376	3.14265	3.92353	0.544376	0.544376	0.544376	0.544376	5.87376	3.59407	5.12897	4.72434	4.57545	3.32211	1.88159	3.97389	3.51173	3.47795	3.57709	3.81862	3.57621	5.11549	4.98781	5.16655	4.52233	4.21939	4.26976	4.50335	3.96419	7.49807	6.28791	7.53965	2.95437	3.34211	3.4496	5.73532	4.64014	0.544376	4.9934	5.65668	0.544376	5.23654	5.29456	5.70604	6.05417	5.78788	5.33109	4.89192	3.00727	0.544376	0.544376	4.06968	4.46599	0.544376	0.544376	6.01893	7.31205	0.544376	4.04206	0.544376	6.07061	4.37584	4.7327	3.1446	3.45594	5.11213	3.44887	4.34772	0.544376	5.50092	3.63289	4.63931	1.90397	5.96519	4.49593	6.84577	0.544376	5.01351	4.7423	3.83351	4.54747	4.18692	4.33921	4.63108	3.97141	7.53465	4.37322	4.35576	4.17759	5.56584	4.78664	4.2276	4.12829	4.20623	4.4772	0.544376	5.74777	4.57023	4.67998	6.16825	3.9884	4.3288	4.26214	3.60594	5.09899	3.98033	4.55104	3.95887	0.544376	3.88552	8.81595	5.99619	4.91332	3.70319	2.28847	1.82337	3.43873	2.21896	1.93572	2.80265	3.28067	2.61472	3.45948	3.48578	4.06035	3.76774	4.26385	4.29298	4.05638	3.06683	3.86196	3.7281	3.41401	3.3133	3.77936	3.49858	7.97526	8.14773	5.73303	5.6618	5.1142	4.65979	5.06494	3.01905	5.19524	4.72181	4.00837	5.56186	5.58586	5.74059	4.45964	4.80856	4.31676	3.90569	4.92615	4.09779	5.22523	2.4203	0.544376	4.19391	7.35327	7.70775	7.60528	4.13105	5.87058	6.21897	4.96405	4.80231	3.48808	5.52035	4.25961	5.28177	5.75516	5.50413	4.28598	3.82155	5.4647	5.83714	6.6543	5.1042	4.87766	6.88057	5.39363	5.33415	5.37336	4.46791	4.15854	5.53631	4.46831	5.24826	5.7476	4.52206	5.09009	7.42679	7.01806	6.27582	5.99507	4.49724	0.544376	4.19527	4.84544	4.95494	4.44865	4.95343	0.544376	0.544376	5.53232	4.6721	6.48075	4.99276	4.66789	5.99602	5.5718	4.54098	5.07024	5.3612	3.80297	0.544376	8.89828	6.00893	6.04005	5.71234	6.04005	5.71234	3.89025	2.1559	0.544376	3.12727	0.544376	6.42433	5.58451	0.544376	0.544376	0.544376	5.17426	3.96749	5.94331	4.81338	4.65861	5.00919	5.71125	5.72899	5.099	4.92475	4.77366	4.28781	4.89302	0.544376	0.544376	0.544376	0.544376	2.23574	2.28711	3.49589	0.544376	0.544376	1.99936	0.544376	2.8118	2.14007	0.544376	0.544376	0.544376	3.04285	2.47001	2.49317	2.64011	1.96943	0.544376	0.544376	0.544376	0.544376	0.544376	0.544376	0.544376	2.49162	2.20958	1.91856	2.14211	0.544376	0.544376	0.544376	0.544376	0.544376	0.544376	0.544376	0.544376	3.283	3.40248	3.59848	0.544376	3.24325	4.25505	0.544376	3.32346	0.544376	0.544376	0.544376	0.544376	0.544376	0.544376	0.544376	0.544376	2.12775	2.41294	2.16901	1.32962	2.73556	3.68248	2.77505	0.544376	0.544376	0.544376	3.94022	2.50138	1.99357	2.27973	3.43753	2.93533	2.18567	0.544376	2.46044	2.91114	2.34093	2.85479	2.70704	2.71801	3.48496	0.544376	0.544376	0.544376	0.544376	0.544376	0.544376	3.62326	0.544376	0.544376	0.544376	0.544376	0.544376	0.544376	0.544376	3.29901	0.544376	0.544376	0.544376	0.544376	0.544376	0.544376	0.544376	0.544376	0.544376	1.59871	1.25041	1.9981	2.63327	1.78518	2.01683	0.544376	3.43836	1.53939	2.27733	3.2009	2.51756	3.04853	0.544376	0.544376	0.544376	0.544376	0.544376	0.544376	0.544376	0.544376	0.544376	0.544376	0.544376	0.544376	0.544376	0.544376	0.544376	3.33916	0.544376	2.5223	0.544376	2.56788	2.31781	2.19467	2.30499	0.544376	2.02005	0.544376	0.544376	0.544376	2.89619	2.59766	0.544376	0.544376	0.544376	0.544376	2.70269	4.1602	5.07938	4.5865	3.75422	4.12622	3.82909	4.06415	3.05095	1.52991	1.3966	1.15756	4.27521	4.39599	4.30341	4.55966	4.25706	3.85539	4.26892	4.04425	4.26064	4.82116	4.4719	4.23109	4.40872	3.9925	4.70878	5.57757	4.86057	4.95892	4.61826	4.02038	1.92603	1.84083	3.10917	4.2862	4.40815	4.2912	0.544376	2.97743	3.53666	4.32023	3.73377	5.02234	4.82225	4.38014	4.45984	4.52174	3.77194	4.83268	0.544376	0.544376	2.18449	0.544376	5.54639	5.22169	4.38453	5.29266	2.97562	3.23462	3.21794	2.37359	4.16357	4.2751	3.90219	0.544376	4.6107	5.03499	4.65785	0.544376	6.72966	5.53658	6.82042	6.78844	7.80116	6.86199	7.13315	7.29622	6.33057	5.50691	6.12874	6.47784	6.87492	6.05038	6.09876	0.544376	0.544376	3.882	6.40218	6.20064	5.99378	6.44643	7.48887	8.00412	6.39496	6.64558	6.82053	7.2233	6.89687	7.05727	5.09983	6.61876	6.73521	5.86017	6.1366	6.49276	6.54783	5.99299	6.64649	2.56628	1.98355	2.46535	3.28841	0.544376	4.95714	5.09975	3.45276	6.74981	3.30539	3.60672	5.70678	2.64588	1.72341	4.8085	5.22807	5.78123	7.00006	5.14618	6.61912	4.10414	4.23943	0.544376	0.544376	0.544376	0.544376	0.544376	1.86086	0.544376	0.544376	1.1261	1.39335	2.90645	3.58129	0.544376	2.12558	0.544376	0.544376	0.544376	0.544376	0.544376	0.544376	0.544376	0.544376	0.544376	0.544376	0.544376	0.544376	0.544376	0.544376	0.544376	0.544376	0.544376	0.544376	0.544376	0.544376	0.544376	3.68958	0.544376	0.544376	6.80558	5.05124	6.08907	0.544376	0.544376	0.544376	0.544376	0.544376	0.544376	4.7544	0.544376	0.544376	0.544376	0.544376	0.544376	0.544376	0.544376	0.544376	0.544376	0.544376	0.544376	0.544376	0.544376	0.544376	0.544376	0.544376	0.544376	0.544376	0.544376	2.97836	2.94469	0.544376	2.63953	0.544376	4.8188	4.95458	4.95117	4.19641	4.41615	4.57346	6.28921	4.70598	3.48343	1.92435	2.81102	0.544376	3.07848	0.544376	5.17669	5.15522	0.544376	0.544376	0.544376	0.544376	0.544376	0.544376	0.544376	0.544376	0.544376	0.544376	0.544376	0.544376	0.544376	0.544376	0.544376	0.544376	0.544376	0.544376	0.544376	0.544376	0.544376	0.544376	0.544376	0.544376	0.544376	0.544376	0.544376	0.544376	0.544376	0.544376	0.544376	4.90074	6.12112	3.75579	5.222	3.82365	3.81387	6.15495	4.1286	4.33673	4.09937	4.45052	3.27456	5.04917	4.1394	4.19344	3.92589	4.69503	6.27893	5.23454	5.09364	4.53988	4.63828	0.544376	3.78547	4.72554	6.31332	0.544376	4.3769	4.99202	4.46626	5.82468	5.42151	5.68217	5.90789	5.84006	6.16208	4.11101	3.70498	3.982	5.72902	5.38783	2.81036	0.544376	3.60989	4.59928	3.12818	4.15791	4.62637	0.544376	3.50102	5.56555	4.03901	0.544376	2.31743	5.09621	0.544376	4.17934	3.64118	0.544376	3.44645	4.72928	2.6226	3.75651	2.04647	5.93312	0.544376	3.61219	4.18787	3.12615	5.2233	5.61241	5.10082	5.35999	5.02293	5.36381	4.44534	4.96747	0.544376	6.2613	0.544376	0.544376	0.544376	0.544376	0.544376	0.544376	0.544376	0.544376	0.544376	4.79958	0.544376	0.544376	0.544376	0.544376	0.544376	6.37424	0.544376	0.544376	0.544376	0.544376	0.544376	0.544376	0.544376	0.544376	0.544376	0.544376	4.99463	0.544376	0.544376	0.544376	0.544376	0.544376	0.544376	0.544376	0.544376	6.89481	0.544376	0.544376	0.544376	0.544376	0.544376	0.544376	0.544376	0.544376	0.544376	0.544376	0.544376	0.544376	0.544376	0.544376	0.544376	0.544376	0.544376	0.544376	0.544376	0.544376	0.544376	0.544376	0.544376	0.544376	0.544376	0.544376	0.544376	0.544376	0.544376	0.544376	0.544376	0.544376	0.544376	0.544376	0.544376	0.544376	0.544376	0.544376	0.544376	0.544376	0.544376	0.544376	0.544376	0.544376	0.544376	0.544376	0.544376	7.03533	0.544376	0.544376	6.36029	7.18542	6.5208	6.86107	5.86454	5.93108	5.78609	5.36741	5.59836	4.91986	4.44364	5.80229	3.645	2.66329	3.25372	3.96935	0.544376	0.544376	0.544376	0.544376	0.544376	3.04234	1.32217	4.77789	5.27352	0.544376	0.544376	2.07388	1.47653	0.544376	1.37946	0.544376	3.53485	4.43556	4.44164	5.00598	3.90387	3.69928	4.90638	3.21336	3.84741	4.84016	5.09063	2.78225	3.95512	4.04164	4.56209	4.75679	4.86785	3.86117	8.4403	7.02489	8.46034	5.71806	6.08892	5.92801	3.30416	2.25413	2.74823	2.72988	2.68745	2.16733	2.83913	2.02399	2.19355	3.0597	2.23236	2.70488	2.56449	2.47739	5.67417	5.56526	6.06978	6.22423	5.89971	5.68243	4.9665	5.01273	5.01499	6.30995	5.64238	5.91494	2.77029	0.544376	1.66696	0.544376	0.544376	1.86986	2.09216	1.74172	1.47027	0.544376	0.544376	0.544376	0.544376	0.544376	0.544376	0.544376	0.544376	1.49814	0.544376	0.544376	0.544376	0.544376	0.544376	2.02554	0.544376	0.544376	2.3255	0.544376	6.86957	8.88892	5.29801	0.544376	4.08627	3.75558	5.45978	3.86356	6.25022	6.5024	6.82044	7.18826	6.39246	6.40679	6.68296	5.77928	6.7921	2.55562	2.76256	4.98369	7.08126	3.73116	3.92197	4.34752	3.49722	4.26964	4.60628
hsa-let-7e-5p	10.7827	10.591	10.7422	10.5245	10.8751	10.5432	6.04642	6.2264	12.5021	6.14592	9.69442	9.47402	9.8878	9.90808	10.2987	9.9836	7.52419	7.40642	7.52734	7.03975	7.90292	7.68126	6.65316	6.60153	6.41631	6.63845	7.23247	6.81772	7.05799	7.19931	7.32998	7.11194	7.21659	7.55063	10.1703	6.00607	11.6109	11.1048	10.9436	11.202	16.95	11.0075	11.046	11.2399	11.4083	11.2772	10.6235	11.4799	11.332	10.4954	11.446	11.8146	12.1619	11.2287	10.9418	11.6054	11.8494	11.9619	8.34724	7.70746	7.85798	9.65827	9.17236	8.60801	7.7191	9.01677	9.44548	7.4192	7.59695	7.92342	6.12822	5.72463	6.98477	6.61448	8.56829	8.60628	8.05152	9.92641	11.2441	11.3225	11.3434	11.3584	11.162	7.58184	8.64487	8.11837	9.04791	12.3179	10.6324	10.9264	11.8335	12.4187	11.646	12.1999	11.2229	11.4213	12.3483	12.7393	12.201	12.2143	10.7402	10.6878	11.9018	12.3552	11.6774	12.1905	10.3011	10.8773	12.0197	12.4969	11.8461	12.1897	10.7231	10.6013	11.8553	12.3814	11.6549	12.2132	10.6774	11.0207	12.1549	12.7326	12.0172	7.66776	8.02608	12.1512	8.92353	9.28163	12.0438	12.0021	12.0558	11.203	10.6246	10.2292	11.2476	9.58432	10.0896	10.0651	8.77737	11.2996	10.6434	10.884	9.97294	10.8508	11.2498	9.63983	10.8103	0.544376	11.2085	12.5865	11.0495	11.8906	11.9701	12.2714	12.1519	12.6754	12.3655	12.7482	12.2847	12.4453	10.2726	11.7514	10.2707	11.7483	9.75413	9.33859	8.7768	7.46767	7.09407	12.3335	12.3062	10.9848	10.0665	10.5635	12.1572	11.7193	12.0151	10.5307	12.4848	12.6829	13.4539	11.7374	12.046	11.4439	12.2058	11.4	12.0578	11.425	11.9371	11.9694	12.0024	11.7092	12.6869	12.4225	6.14329	5.43497	6.2579	9.81839	0.544376	11.7984	10.795	11.131	13.8921	15.2274	15.5578	5.75109	4.40548	12.7092	8.53065	11.9976	11.5279	14.0491	13.4746	7.19729	7.25942	7.59546	12.4156	8.4385	4.56391	6.48499	6.7341	0.544376	7.34914	5.79912	4.7366	0.544376	12.3994	4.88765	12.0749	3.29332	7.40497	4.10153	12.2296	7.8827	11.5913	6.26047	5.54376	12.1022	10.7425	10.6955	10.4354	10.2306	10.4475	10.7124	10.5761	10.5855	10.4602	12.9004	11.2153	11.4428	11.5133	11.3626	12.3675	13.104	13.0719	11.3481	11.8634	11.1785	11.7389	11.4289	12.0454	10.8941	10.5126	10.6715	14.7727	14.1371	14.3881	15.0071	14.8267	14.58	14.6749	14.7807	14.492	14.659	14.4321	14.5799	0.544376	4.93585	5.41895	5.38718	7.70663	6.85036	8.17095	6.42869	6.04446	6.76466	7.33497	0.544376	8.57461	5.35033	5.62232	6.47111	6.1241	0.544376	8.44315	5.80249	9.01036	5.69578	4.72185	5.75119	4.49909	5.11502	6.51995	5.13049	6.84469	6.09811	5.91193	6.23187	4.93906	5.44369	4.12093	6.00914	8.05644	8.36348	8.98482	5.93165	6.66325	7.2863	6.8499	6.14127	0.544376	0.544376	6.70286	0.544376	0.544376	0.544376	7.49694	8.03643	0.544376	0.544376	0.544376	0.544376	0.544376	0.544376	7.10263	6.40893	7.24076	9.7124	7.13295	6.55163	6.16341	0.544376	8.20825	5.7345	7.15944	0.544376	6.62916	0.544376	7.09739	7.78813	7.49304	9.94019	0.544376	0.544376	0.544376	7.03044	0.544376	5.02847	7.59008	4.05418	0.544376	6.34036	0.544376	0.544376	0.544376	0.544376	0.544376	5.33929	0.544376	0.544376	0.544376	5.57122	4.84725	0.544376	0.544376	0.544376	4.08946	0.544376	0.544376	3.88452	4.71968	3.24822	4.02119	3.21522	0.544376	3.89418	4.52188	0.544376	0.544376	0.544376	4.24109	0.544376	3.7742	3.72106	6.6575	6.43836	5.87204	6.18658	7.1807	4.99784	10.1413	5.93144	4.05076	6.7513	6.47647	5.38609	11.9669	9.30418	11.8198	10.9459	10.5675	10.4655	8.26724	8.20354	8.40285	9.24587	8.78452	9.07099	9.11351	9.01672	9.42674	9.29842	9.58647	9.26425	9.16505	9.90879	8.47989	9.21002	10.1904	8.95237	9.39774	7.777	8.60254	9.20453	8.22448	9.4802	9.93424	10.0601	10.2642	8.62129	9.37457	8.99602	8.9053	8.74904	9.63106	9.22533	9.47856	9.42727	8.69682	9.33864	8.84365	9.39089	8.43672	8.01823	8.81762	8.79576	7.79016	8.40454	8.24973	8.5344	7.40935	7.72438	7.46881	8.04299	8.02538	8.96188	8.74675	8.66786	8.07978	8.14002	7.84796	7.70015	8.01204	8.38174	8.39809	7.59635	8.8049	8.19769	8.1698	8.31705	8.99104	8.4802	7.91503	9.51622	8.83608	8.16957	9.33965	8.1373	8.02189	8.42743	8.40466	7.84414	8.57271	8.33642	10.2585	9.25412	8.72002	8.87045	8.62468	9.36545	8.65931	9.95254	8.00718	9.8272	12.5794	10.1334	11.2088	4.44749	0.544376	5.05905	5.62538	0.544376	4.57511	0.544376	5.76093	6.89644	0.544376	4.23213	0.544376	4.37991	5.53567	0.544376	4.41792	5.4778	5.39601	5.49323	5.81969	4.30398	5.66119	5.2221	4.38712	4.5279	4.92951	0.544376	5.72119	4.38524	3.46376	6.39389	4.01264	5.56594	4.55853	4.79881	0.544376	4.44702	6.13648	5.90394	3.26658	6.57503	4.70109	6.04071	5.17729	5.42286	6.41601	6.47623	9.85154	9.57299	8.91934	9.67954	9.19996	6.95828	6.34976	6.84647	5.94516	0.544376	7.0509	6.2562	5.43422	7.60854	5.81722	6.13935	6.20743	7.50708	6.29584	6.68346	6.96315	5.77771	6.25639	6.76545	5.70224	5.70124	6.63962	6.52464	6.20518	6.95574	7.1048	7.20977	7.01169	6.90325	6.52663	4.13998	6.78366	7.54544	8.17185	7.21175	8.05586	10.2182	10.683	10.1125	11.7432	10.971	11.3273	9.61232	9.97794	10.6526	10.0705	10.9061	11.6466	11.1457	10.7449	8.72403	8.7423	9.60768	8.55671	8.56067	9.00432	9.0825	9.37132	9.34761	9.4334	9.49343	9.37066	11.5785	9.79353	9.77578	9.36911	9.97078	8.59324	8.39573	8.30688	9.68283	9.00682	8.66216	13.3939	12.2685	12.8539	11.3834	11.1522	10.7152	11.4017	11.3099	11.0135	11.1366	10.7374	10.8152	11.0725	11.0283	11.1356	6.68125	6.23977	5.78989	6.38054	8.83663	9.14612	13.5717	12.5147	5.68413	6.66836	9.22802	9.11749	11.5881	12.3575	9.86022	7.85996	9.81143	9.66793	11.9405	5.7951	8.42088	10.3502	8.52795	16.4436	16.3641	15.6885	15.8575	15.5994	14.1959	15.4819	15.4361	13.9844	13.9092	13.3434	8.19271	6.00472	9.84698	8.82198	7.79308	7.04144	6.86124	10.0377	10.8019	10.2708	9.75637	9.7316	9.61589	10.2889	9.80792	9.56604	9.89491	12.1683	13.191	12.4575	7.94563	9.03468	6.99324	7.43797	10.0687	9.75476	11.6067	11.752	11.5829	11.9137	10.0987	10.308	10.0685	10.3685	12.6971	11.9574	12.2799	11.6456	11.9977	12.5109	12.5976	12.004	12.0736	12.2029	11.806	12.5463	12.6546	12.7981	12.0376	13.1475	12.496	11.2534	11.4252	11.7143	12.3939	12.5081	12.7084	12.3463	12.4105	12.3955	12.7588	11.6141	11.6609	11.4068	11.4792	11.9234	12.0985	12.0146	11.948	11.9594	12.0228	12.2379	12.8885	12.1516	12.1616	12.5429	11.8995	12.2024	12.5637	11.7616	11.7603	12.5651	12.1486	11.8371	11.6262	11.5797	11.605	12.1368	12.5277	11.8528	11.7618	11.92	12.1642	11.9244	12.2275	10.5076	10.7818	10.9703	10.8693	10.3785	10.5566	9.79323	9.88317	9.80665	11.7482	10.6727	9.67363	9.85087	9.09849	10.6985	10.2118	10.6416	15.5397	10.7338	10.8821	13.0913	13.0013	13.0507	12.729	12.903	12.6937	6.23797	6.25238	6.73329	5.29368	6.38376	8.89883	12.0581	12.2359	12.8723	9.34246	8.89086	9.8434	10.928	10.2377	9.95395	9.18874	9.01991	10.4067	11.01	9.61749	9.777	9.11386	9.55746	9.5734	10.8051	10.0246	9.4017	13.435	13.6828	11.3091	13.6157	11.1283	11.6268	11.7918	11.424	11.0136	11.0501	10.7691	10.9698	11.8622	10.7542	11.9742	12.6824	12.2561	12.5769	12.2729	12.281	12.3834	12.3641	10.9796	11.4057	10.4728	10.8822	10.4541	10.6326	10.6409	10.7296	11.9478	7.53012	7.11666	7.81225	7.90638	12.1904	12.6926	11.7359	11.1833	12.0069	11.3217	12.0259	12.3531	12.2867	12.2388	12.215	12.2632	11.8212	11.8849	12.0787	7.26583	7.30662	6.76479	11.4092	11.4937	11.4419	11.4237	8.15803	8.09285	7.99898	7.99892	12.3523	12.758	12.7476	12.5031	9.34022	8.75203	9.39433	9.00275	11.1059	10.9087	11.8949	11.9781	12.0642	11.0469	11.0979	11.1796	9.63666	10.8076	11.9912	10.6815	11.168	10.7027	12.034	10.2086	10.4109	12.4239	11.6824	11.0182	12.0015	11.1687	12.3954	13.2523	11.0992	11.2892	11.0099	12.6183	12.3313	12.495	11.839	11.8639	11.8047	11.2903	11.7872	11.0942	11.8353	13.0485	12.4817	11.5679	11.4497	11.29	11.6022	11.1459	11.3716	10.9838	11.3989	11.3382	11.4218	11.2008	11.5407	11.0683	12.4043	11.9584	11.1454	10.573	10.2607	11.8209	11.163	10.584	10.3006	11.7367	12.677	11.1251	13.5659	14.2146	11.3179	11.0301	10.8751	10.056	10.1154	10.74	11.9714	11.9661	11.7074	10.4941	10.3821	10.3454	10.9863	10.853	10.4866	10.5454	10.5811	10.7797	9.97331	10.4143	10.633	12.6165	11.3475	10.1889	10.5425	10.6634	11.0257	11.5305	11.648	5.671	7.67655	11.8979	11.922	12.8168	11.4373	12.2969	11.6962	8.32804	10.2106	13.1121	8.95403	8.52367	7.94723	11.0447	11.5894	12.1847	12.2026	12.6875	12.4927	12.736	12.986	8.33629	9.30452	0.544376	8.28675	0.544376	7.82822	6.63287	7.09871	12.3977	11.7928	11.9377	12.2301	12.2568	11.9102	10.638	10.8086	10.1199	11.2917	9.47416	13.6495	14.1929	7.93873	9.52929	12.2507	8.18882	5.41237	7.94648	12.5254	6.98051	10.6359	12.7251	8.46125	12.5047	4.19849	6.4892	10.2111	12.597	5.37384	7.44969	4.95212	7.25363	4.88813	7.16018	11.7601	11.7062	3.3172	5.8971	13.8661	6.02435	7.41443	10.9172	14.398	7.43227	8.60759	3.95804	7.03989	6.61054	8.29357	10.9053	3.78263	6.33448	5.63008	7.37136	7.37539	12.1304	3.82945	6.97677	7.21604	12.0074	6.87242	7.61392	6.62424	12.2566	5.8058	6.52165	6.09605	5.69581	8.11657	12.8746	3.87955	6.89863	6.98051	7.6689	12.3156	0.544376	6.81823	7.53285	12.1639	3.87838	6.758	12.5335	12.6166	6.33736	6.08821	12.5995	13.3502	13.1136	13.4023	12.6551	5.60465	7.73023	12.5207	4.73429	7.02793	5.0054	5.01997	5.516	4.78234	5.50861	11.7995	7.0605	5.16281	7.31145	6.74874	7.3026	7.00108	6.53957	7.85665	6.58314	12.2459	10.5554	11.7036	11.0722	10.9903	10.9987	10.0908	11.6953	11.6815	11.8505	11.9475	12.2095	11.9552	11.0872	10.618	10.8566	10.8242	10.8354	11.6527	10.9223	10.6752	12.4135	13.5225	12.6931	11.9344	11.0873	11.5535	12.9464	12.5518	5.97269	11.952	12.2569	12.0363	13.4904	13.9327	14.1508	13.7654	13.7228	14.0753	13.3727	13.864	13.9952	13.372	11.8287	12.6095	11.7351	11.5007	13.861	14.738	13.7515	11.8958	12.294	14.5335	11.1101	11.5089	9.85976	10.2326	11.8261	10.4098	10.2525	8.38734	10.2956	8.39539	9.8484	7.94954	9.91694	8.42256	12.0139	7.83582	11.7915	11.0456	10.5596	11.8436	10.8275	11.0506	11.2001	10.5201	13.7744	11.7181	12.2294	10.8653	12.0145	11.4309	11.017	11.0517	11.0222	10.3662	7.16393	11.8794	11.1436	11.1224	11.9533	10.7482	10.8846	11.1555	10.0233	12.5087	10.2259	11.6813	11.6675	4.24459	10.4142	14.6134	12.6186	11.1307	11.4148	9.3999	8.32197	10.1424	8.90049	8.40654	10.2972	10.1979	9.39189	11.7074	11.3058	12.0909	12.0394	12.3451	12.5015	11.2679	11.2042	11.3231	11.164	11.2654	11.6995	11.7771	10.6958	12.687	12.4388	12.0332	12.4263	11.9943	12.2901	12.2074	12.2813	12.8072	12.467	12.1548	13.2583	13.5392	13.6859	12.4372	12.5957	12.5009	12.6228	13.0736	13.168	11.5225	10.3699	11.9184	12.4837	12.3104	12.3675	12.2801	11.0978	11.464	12.531	10.741	11.804	11.0968	11.6329	11.5054	11.1832	11.6488	11.306	11.6217	11.1405	12.1264	11.5313	11.7027	11.4393	11.2253	11.7731	11.3688	11.0447	10.9123	11.5897	10.9916	12.0066	11.563	11.1777	12.4266	12.7427	12.7035	12.6634	12.7766	12.2963	12.1358	10.5247	11.3368	11.0208	11.6176	11.4575	10.4969	10.6735	11.3445	11.3946	12.0445	11.4697	12.5471	12.4394	11.1917	12.3364	12.2046	11.9328	11.5364	12.1567	11.6961	12.2057	14.1609	9.5192	10.1089	11.8458	10.1089	11.8458	10.2256	8.05046	7.85617	7.04188	7.84489	13.399	12.4595	5.99797	6.46437	6.01324	10.473	10.0927	11.5987	10.1666	10.1692	10.8951	10.6583	10.9964	10.6429	10.853	10.3467	9.95992	11.0411	10.061	7.51873	7.0713	7.28414	7.47877	7.94887	8.71201	8.23587	7.60327	7.03229	7.09798	8.4431	7.73867	8.1816	7.16205	7.67706	8.90982	8.10221	7.99966	8.23095	9.06855	7.9765	8.83487	8.01544	7.77058	8.06382	7.51797	8.54961	8.93332	8.70982	13.9526	10.5788	9.57524	9.59507	8.9092	9.3497	8.85226	9.20258	9.13957	9.49117	9.50135	9.63599	9.8824	8.5192	9.58632	10.1639	9.29741	10.2476	8.75587	8.96072	9.58052	8.88611	9.60402	9.32834	8.97644	9.27896	7.77568	6.95014	7.83422	6.88953	8.31696	9.95144	7.98092	8.79145	8.63526	6.77208	8.69264	7.79255	7.96876	7.90541	8.04879	8.63539	6.6618	7.70314	7.26798	8.8708	7.86333	8.27488	7.81123	8.56726	8.82146	9.4677	11.0684	12.0533	9.65196	11.5728	10.7353	8.65113	9.82219	9.02128	10.4599	10.6504	11.176	9.34136	9.33233	9.38174	8.96876	8.98294	9.34545	9.23334	8.60861	10.5439	10.1259	9.64316	10.6781	9.133	10.3432	8.57331	9.11374	8.09047	8.95383	8.93648	10.2655	7.49388	9.02978	10.9472	9.17798	10.2631	7.94629	8.83165	8.47659	7.53472	9.46192	10.02	9.80661	9.47591	10.5301	10.0212	7.79947	8.92795	9.49304	10.2799	9.96432	10.3281	9.47432	9.86056	9.77198	9.93627	9.25993	10.0824	8.00579	9.17776	8.99757	7.96141	8.66264	9.01908	9.52882	9.68695	9.00233	9.25677	9.4721	9.40902	9.04066	11.3839	12.1073	11.6499	11.0555	11.9946	10.4445	10.2355	10.137	11.8513	12.7907	12.6461	10.4382	10.5193	12.2553	12.523	12.374	12.4498	12.6326	12.4746	11.6763	11.6702	11.3639	11.2698	11.0619	10.9338	11.8475	12.5259	11.8224	12.3462	11.2406	11.5254	12.3438	13.4928	13.732	10.5408	10.901	12.1758	11.0475	11.5839	11.7812	12.2553	11.8518	11.6697	12.2657	11.7773	11.7014	11.6641	11.7778	11.484	11.8521	6.87236	7.12815	6.88241	11.0133	9.65526	8.48514	9.1367	8.41244	8.62842	8.06151	7.61157	10.0706	10.0007	11.319	7.06662	10.9827	11.24	11.308	10.3925	11.3915	9.73676	10.8338	11.0134	11.4144	11.5018	11.9635	11.4263	11.0878	11.7403	12.3409	12.2525	12.1391	13.0697	11.9405	12.4942	12.4197	11.9938	12.1242	12.1421	12.1058	12.2813	12.3715	10.5345	12.5024	12.6646	12.7577	12.7755	12.7755	12.7323	11.7253	12.3945	13.0382	12.6864	12.6535	13.47	13.8683	14.4907	13.5802	9.23473	8.12234	8.60711	11.9202	10.7247	11.7295	11.4626	11.5891	13.1427	11.2676	11.154	13.422	11.3279	11.0642	12.7729	11.5381	11.6666	13.5171	11.5587	13.0854	7.37379	7.7672	11.5302	10.5902	10.7746	10.1969	11.3925	5.46927	8.38204	6.82636	6.92963	7.17748	10.1721	9.85192	7.21695	7.17105	8.22413	0.544376	6.96272	7.63805	9.44822	9.82308	9.66766	9.57726	10.1678	11.2788	9.52457	9.9545	9.62416	9.61271	10.2323	9.85548	8.9354	8.95552	9.50482	9.64537	10.0129	9.66609	9.48765	10.0178	10.79	8.91206	11.0304	9.02543	9.47178	8.93527	10.3782	6.99791	8.7558	7.85186	10.2597	8.53673	0.544376	7.97755	8.67897	9.42897	10.1039	10.2118	9.92103	9.39224	11.0059	10.7071	9.99296	8.4991	10.4977	10.7793	10.8853	12.0029	9.31634	10.4241	11.0426	10.3666	10.2855	11.6358	12.3571	11.7129	11.2166	10.5649	11.4781	10.8534	12.8858	10.89	11.6448	10.6722	10.9898	12.8103	11.5166	11.1534	10.7971	10.9005	0.544376	0.544376	0.544376	0.544376	0.544376	0.544376	0.544376	0.544376	0.544376	0.544376	0.544376	0.544376	0.544376	0.544376	0.544376	0.544376	0.544376	0.544376	0.544376	0.544376	0.544376	0.544376	0.544376	0.544376	0.544376	0.544376	0.544376	0.544376	4.88799	4.32956	4.59983	12.0135	12.5504	12.1333	11.9973	11.851	11.8943	12.0639	11.6703	12.7643	11.0169	11.3845	11.0766	10.8284	11.6296	11.6604	10.6818	11.1601	12.1498	11.9026	11.8215	11.9782	11.4587	11.3309	12.1612	12.2895	11.2716	10.8743	11.282	11.5743	11.4035	11.7756	11.8471	11.6139	11.4495	11.7503	11.8508	11.0735	11.079	10.6307	11.9055	11.3869	11.0169	10.8532	11.4034	11.4842	11.5485	11.5416	11.5326	11.1879	11.3727	11.3651	11.0619	10.6579	10.9932	11.0336	10.862	10.9682	10.6487	11.5778	10.813	11.979	10.6736	10.4793	11.1793	11.6732	11.6391	11.9605	10.7506	10.4624	12.131	12.6349	12.5774	11.931	12.3235	12.4678	11.498	11.8606	10.451	11.0458	10.37	11.4948	10.6952	10.8931	11.0268	11.3541	10.7335	9.86384	11.4766	10.8365	11.8238	11.5578	11.5874	11.2505	11.2745	10.9497	10.8247	11.022	11.3772	11.4245	11.5506	10.9594	10.2952	10.8133	10.7402	10.4362	10.7808	11.1188	11.1158	11.77	11.3874	10.6438	10.7167	11.0494	11.6301	10.8838	10.6616	11.7151	10.7373	11.6402	10.73	10.6589	11.1112	10.8821	10.7768	10.9937	10.1688	11.5078	11.2092	10.4173	10.4327	10.7113	11.5296	12.1434	11.2221	11.4185	10.4863	11.0796	11.3018	10.9691	11.0525	11.0688	11.0105	11.356	11.6958	10.6539	11.5717	12.2907	10.59	11.1297	11.5272	10.698	10.3914	10.6361	10.8585	10.7853	10.5615	10.4507	10.7413	11.1089	11.7708	11.806	10.9821	10.8383	10.486	10.8278	10.8449	10.8026	10.7989	11.6113	11.2246	11.058	11.4102	11.2732	11.2216	11.1591	11.595	11.9896	11.0076	10.2726	10.129	11.0703	6.96794	8.08651	0.544376	7.51366	7.57449	8.18583	12.4325	13.4952	12.8099	8.04802	7.8681	7.90808	8.1037	7.87105	7.85934	7.12686	10.445	11.0089	11.2002	11.372	12.404	12.0654	13.4183	13.0203	13.9717	13.3572	14.9614	13.4273	13.9287	14.2054	15.0525	12.1764	11.9165	11.915	14.782	13.1964	14.0369	12.1345	11.8958	11.9625	11.632	9.50957	10.8733	10.4947	10.7178	9.32225	10.5352	9.33302	10.4474	11.7546	9.59872	11.0071	10.4238	10.4206	12.2143	11.3625	12.355	12.5767	11.9032	11.8037	12.2635	11.8614	12.1325	12.1158	12.6366	12.5938	10.8332	9.24662	8.65785	9.75009	10.0851	9.71517	9.94675	9.68605	9.78701	9.69525	10.3186	9.40163	9.69148	9.961	9.69113	10.466	10.8597	10.3099	9.55049	10.9735	10.3249	10.4281	10.312	10.5097	10.8901	10.6463	10.8923	10.3163	12.8984	11.3774	13.3601	9.72809	8.66689	8.71391	11.4302	8.76243	13.0918	13.5219	14.0248	14.2739	13.4259	13.2015	13.4006	12.9236	12.7557	12.5761	12.5905	13.2811	14.5391	11.6845	11.5975	11.9628	11.788	11.7413	11.7901
hsa-let-7f-1-3p	1.99424	3.04118	2.7742	3.62763	3.62662	4.43094	0.544376	0.544376	0.544376	0.544376	3.94212	3.87199	4.21282	4.88888	4.4484	0.544376	0.544376	3.05353	0.544376	0.544376	0.544376	0.544376	2.69127	0.544376	0.544376	2.64836	0.544376	0.544376	0.544376	0.544376	0.544376	0.544376	4.10322	0.544376	0.544376	0.544376	0.544376	0.544376	0.544376	3.56099	10.1735	0.544376	4.95967	0.544376	4.79198	4.9474	3.27047	0.544376	0.544376	0.544376	0.544376	0.544376	0.544376	0.544376	0.544376	0.544376	0.544376	2.21507	5.89894	5.67824	4.65689	5.30695	5.99046	5.10112	4.78743	0.544376	5.38722	4.5911	0.544376	5.25752	0.544376	0.544376	0.544376	0.544376	0.544376	0.544376	0.544376	0.544376	3.95409	3.515	0.544376	5.19349	0.544376	0.544376	0.544376	4.73888	2.32846	4.33858	5.13162	5.44261	3.97988	3.84206	4.62033	4.24078	3.6904	4.18078	4.17544	3.57904	3.16426	3.73479	5.13975	5.3698	4.59827	4.33321	4.65821	3.89097	4.09064	5.40186	3.60198	4.50407	4.29508	4.19776	4.8356	5.14956	4.28677	4.60225	4.23972	4.32116	3.6661	3.47435	3.82223	3.46899	3.56927	0.544376	1.94206	0.544376	0.544376	5.63786	0.544376	0.544376	0.544376	0.544376	0.544376	0.544376	0.544376	0.544376	0.544376	0.544376	0.544376	0.544376	0.544376	0.544376	0.544376	0.544376	0.544376	0.544376	0.544376	0.544376	0.544376	0.544376	0.544376	3.68793	4.37869	0.544376	0.544376	0.544376	0.544376	0.544376	0.544376	2.57175	5.45165	0.544376	5.45247	0.544376	0.544376	5.508	6.20109	4.80572	5.70992	3.11761	3.65665	4.64958	3.7621	0.544376	3.14461	4.13417	0.544376	2.33833	0.544376	5.85224	0.544376	0.544376	0.544376	5.50398	0.544376	0.544376	4.9287	6.0676	0.544376	0.544376	0.544376	0.544376	0.544376	0.544376	5.27627	5.00102	5.89976	6.31257	0.544376	3.13115	0.544376	0.544376	0.544376	0.544376	0.544376	0.544376	0.544376	0.544376	0.544376	0.544376	0.544376	0.544376	0.544376	0.544376	0.544376	0.544376	2.06501	0.544376	0.544376	0.544376	0.544376	0.544376	0.544376	0.544376	0.544376	0.544376	2.59083	0.544376	0.544376	0.544376	0.544376	0.544376	0.544376	0.544376	0.544376	0.544376	0.544376	0.544376	0.544376	3.85368	4.42125	0.544376	4.59672	3.82198	6.22948	5.52185	0.544376	0.544376	5.09124	0.544376	0.544376	4.46241	4.50528	5.38769	0.544376	0.544376	0.544376	0.544376	0.544376	0.544376	0.544376	0.544376	0.544376	0.544376	0.544376	0.544376	0.544376	0.544376	0.544376	0.544376	0.544376	0.544376	0.544376	0.544376	0.544376	0.544376	0.544376	7.04933	6.3702	0.544376	7.57729	7.32544	0.544376	7.43303	6.83012	6.92586	6.74495	7.78813	6.74327	7.63576	0.544376	0.544376	6.56968	0.544376	7.22661	5.72856	7.6581	6.48938	6.81775	7.47809	6.88395	5.79508	7.21408	0.544376	7.05983	6.88736	7.43654	0.544376	0.544376	6.54755	0.544376	6.5829	6.18476	6.56538	0.544376	7.34046	7.32798	7.51992	6.34956	6.69387	0.544376	0.544376	0.544376	0.544376	0.544376	0.544376	0.544376	0.544376	0.544376	0.544376	0.544376	0.544376	0.544376	5.88027	6.86712	5.84801	5.47699	0.544376	0.544376	6.63649	5.91181	0.544376	6.05629	0.544376	0.544376	0.544376	6.01473	0.544376	0.544376	0.544376	0.544376	5.6668	0.544376	0.544376	0.544376	0.544376	0.544376	0.544376	4.19318	0.544376	0.544376	0.544376	0.544376	0.544376	4.19999	0.544376	0.544376	0.544376	0.544376	0.544376	0.544376	4.04733	0.544376	0.544376	0.544376	3.61213	3.33418	0.544376	0.544376	2.92138	0.544376	3.24822	3.23518	3.78252	3.63667	0.544376	0.544376	0.544376	4.25399	3.72941	3.42925	4.22709	0.544376	0.544376	0.544376	0.544376	0.544376	0.544376	0.544376	0.544376	0.544376	1.41346	0.544376	0.544376	0.544376	1.9	4.81838	3.24128	6.21542	5.29187	5.50684	5.36959	4.62772	4.46443	0.544376	2.96267	5.34438	4.05926	0.544376	0.544376	3.36812	0.544376	4.42613	0.544376	0.544376	0.544376	0.544376	0.544376	4.08539	0.544376	4.41978	4.52856	5.41734	4.99452	4.85339	6.8168	6.61607	6.6577	6.77399	5.99089	6.41428	3.45985	0.544376	5.83338	4.02762	5.6068	3.76811	6.03303	3.36847	5.8977	3.14281	5.67275	5.09961	0.544376	5.19468	1.4972	0.544376	2.7452	2.20012	1.47037	1.40823	1.62707	1.1679	2.70039	3.71163	4.86854	0.544376	3.96977	0.544376	0.544376	0.544376	4.18418	0.544376	5.56332	0.544376	0.544376	4.8095	4.6902	5.25992	3.28102	5.21241	3.13089	0.544376	5.06601	4.07926	2.85495	5.07802	4.63401	4.18136	5.40105	5.32202	6.02709	5.29647	4.92137	4.33611	4.48961	3.57584	0.544376	4.14172	4.85772	5.02759	4.27622	4.66714	4.8593	0.544376	0.544376	0.544376	3.54541	0.544376	4.76691	3.7664	0.544376	5.66171	6.92104	6.11897	0.544376	5.5586	5.74827	0.544376	6.67138	3.55678	0.544376	4.27891	4.90063	4.8582	0.544376	5.60091	5.31932	5.37517	5.33525	5.90678	4.25791	5.56293	5.45284	5.8654	5.79749	5.42719	4.49231	5.04014	5.26532	0.544376	4.82311	3.73701	4.22524	5.6222	5.34182	5.47366	4.31415	0.544376	0.544376	0.544376	0.544376	0.544376	0.544376	2.48304	1.90216	2.26314	1.78918	0.544376	0.544376	4.60193	7.06369	6.04729	0.544376	4.90648	5.15158	5.05007	6.44788	3.41773	3.22567	0.544376	4.59328	0.544376	4.97215	3.87976	0.544376	5.52328	5.04306	4.77788	3.33815	4.70829	0.544376	0.544376	5.53962	5.19157	2.95838	3.55407	4.71124	0.544376	0.544376	3.19431	5.30904	5.36319	5.11466	4.43085	0.544376	3.10422	0.544376	0.544376	3.21109	0.544376	0.544376	0.544376	0.544376	0.544376	0.544376	0.544376	0.544376	0.544376	5.49338	5.25113	5.70049	4.12754	3.97404	4.3192	4.01211	3.88665	3.72852	5.63169	5.88545	5.45573	7.07982	0.544376	0.544376	5.17325	0.544376	4.3154	4.33987	3.71601	4.29669	4.46955	4.54549	1.25634	0.544376	0.544376	0.544376	0.544376	0.544376	4.61441	4.71893	5.11678	0.544376	0.544376	4.73559	0.544376	0.544376	4.25888	0.544376	0.544376	0.544376	0.544376	0.544376	0.544376	0.544376	0.544376	0.544376	0.544376	0.544376	0.544376	0.544376	0.544376	0.544376	0.544376	0.544376	0.544376	0.544376	0.544376	0.544376	0.544376	0.544376	7.92887	0.544376	0.544376	0.544376	0.544376	0.544376	0.544376	0.544376	0.544376	0.544376	0.544376	0.544376	0.544376	0.544376	0.544376	0.544376	0.544376	0.544376	0.544376	0.544376	0.544376	0.544376	0.544376	0.544376	0.544376	0.544376	0.544376	0.544376	1.27503	0.544376	0.544376	0.544376	0.544376	0.544376	0.544376	0.544376	0.544376	4.81593	5.3707	4.53783	0.544376	5.74471	5.80311	5.31312	4.85939	6.50811	0.544376	0.544376	0.544376	0.544376	6.01334	0.544376	6.0414	4.85875	6.02637	0.544376	0.544376	5.21098	0.544376	0.544376	0.544376	5.35576	5.65509	4.81623	0.544376	0.544376	0.544376	0.544376	0.544376	0.544376	4.77636	6.29784	0.544376	4.66053	0.544376	0.544376	5.39885	0.544376	4.56214	4.54578	0.544376	4.802	4.99687	5.49432	4.75347	5.12318	5.39743	4.52494	4.80002	5.27984	4.15729	4.86954	5.04984	4.50291	4.79725	4.14016	4.82754	4.4513	0.544376	0.544376	0.544376	6.20617	0.544376	6.05014	5.8512	6.15835	6.07977	5.47909	6.15447	5.60422	6.20866	5.36808	2.91883	3.75712	4.08704	4.77522	2.69805	0.544376	0.544376	0.544376	0.544376	0.544376	0.544376	0.544376	5.43705	5.69644	0.544376	3.22062	3.77735	3.46881	3.42613	3.4371	0.544376	0.544376	0.544376	0.544376	0.544376	0.544376	0.544376	6.45932	5.89226	0.544376	0.544376	0.544376	5.45627	0.544376	0.544376	6.02332	5.32485	0.544376	6.39257	0.544376	6.49275	5.84688	6.44097	6.40051	6.52916	0.544376	0.544376	5.03713	5.20288	4.9264	5.56007	4.05261	4.31108	5.63834	3.88923	4.2091	5.23484	0.544376	3.71662	4.9628	4.56888	4.87536	5.08003	6.49919	6.78352	6.06614	6.57554	6.36739	6.35983	4.4996	4.66724	0.544376	5.14136	4.29788	3.81155	3.56282	3.88785	0.544376	3.20268	2.42646	3.69079	3.52482	0.544376	0.544376	0.544376	4.25965	0.544376	4.62931	4.86643	4.78602	4.92744	4.78858	4.55766	5.01777	5.85971	5.83665	5.36999	0.544376	0.544376	0.544376	5.7085	0.544376	0.544376	5.56602	0.544376	0.544376	0.544376	0.544376	0.544376	0.544376	0.544376	5.02204	0.544376	0.544376	0.544376	0.544376	4.64875	0.544376	4.46357	4.51043	0.544376	0.544376	0.544376	0.544376	6.13568	0.544376	0.544376	0.544376	0.544376	0.544376	0.544376	0.544376	4.81026	0.544376	0.544376	0.544376	0.544376	0.544376	0.544376	0.544376	0.544376	5.61956	0.544376	7.00358	6.98599	6.97212	4.55793	4.73789	4.66647	0.544376	0.544376	3.69346	5.65456	0.544376	6.74173	0.544376	0.544376	0.544376	0.544376	0.544376	0.544376	0.544376	4.33072	0.544376	4.35297	0.544376	0.544376	0.544376	0.544376	5.44174	0.544376	5.18778	5.93001	5.65521	0.544376	5.18068	6.04122	5.55262	6.61386	6.23582	8.34792	8.35566	3.60408	3.49654	3.20755	4.25749	3.02189	0.544376	0.544376	4.23394	0.544376	4.68032	4.69301	0.544376	5.81388	0.544376	3.12842	0.544376	0.544376	0.544376	4.10509	5.38326	0.544376	0.544376	0.544376	4.28301	0.544376	3.96756	5.63109	5.64646	0.544376	0.544376	0.544376	0.544376	0.544376	3.86076	0.544376	0.544376	0.544376	6.64118	8.13014	7.34221	0.544376	0.544376	0.544376	7.11335	0.544376	5.91708	6.51745	4.16738	5.4495	6.47827	7.13523	0.544376	0.544376	0.544376	0.544376	0.544376	0.544376	0.544376	0.544376	0.544376	0.544376	0.544376	0.544376	0.544376	0.544376	0.544376	0.544376	0.544376	5.3956	0.544376	0.544376	0.544376	0.544376	0.544376	0.544376	0.544376	0.544376	0.544376	0.544376	0.544376	0.544376	0.544376	0.544376	0.544376	0.544376	0.544376	0.544376	0.544376	0.544376	0.544376	0.544376	0.544376	0.544376	0.544376	0.544376	0.544376	0.544376	0.544376	0.544376	0.544376	0.544376	0.544376	0.544376	0.544376	0.544376	0.544376	0.544376	0.544376	0.544376	0.544376	0.544376	0.544376	0.544376	0.544376	0.544376	0.544376	0.544376	0.544376	0.544376	0.544376	0.544376	0.544376	0.544376	0.544376	0.544376	0.544376	0.544376	0.544376	0.544376	0.544376	0.544376	0.544376	0.544376	0.544376	0.544376	0.544376	0.544376	0.544376	0.544376	0.544376	0.544376	0.544376	0.544376	0.544376	0.544376	0.544376	0.544376	0.544376	0.544376	0.544376	0.544376	0.544376	0.544376	0.544376	0.544376	0.544376	0.544376	0.544376	0.544376	0.544376	0.544376	0.544376	0.544376	0.544376	0.544376	0.544376	0.544376	0.544376	0.544376	0.544376	0.544376	0.544376	0.544376	6.42927	6.00834	5.75375	0.544376	0.544376	0.544376	0.544376	0.544376	0.544376	6.75508	4.97635	4.59152	5.25855	4.57653	4.77062	0.544376	0.544376	0.544376	5.48429	5.44954	6.50477	2.95437	2.47587	0.544376	0.544376	4.64014	6.61555	6.17985	5.80858	0.544376	7.04458	6.52553	0.544376	7.27762	7.59757	7.68733	7.57609	7.66012	7.89527	0.544376	5.72471	7.25097	0.544376	5.60227	6.52655	6.53159	6.92997	4.84265	0.544376	5.63389	5.60144	5.64832	5.18818	5.94571	5.63678	5.32068	0.544376	6.53563	6.1297	5.66978	5.88478	6.44671	0.544376	5.5867	5.68322	2.55823	5.11544	0.544376	0.544376	0.544376	0.544376	0.544376	0.544376	0.544376	0.544376	0.544376	0.544376	4.61732	0.544376	0.544376	0.544376	5.39393	0.544376	0.544376	4.92581	5.98359	0.544376	0.544376	0.544376	0.544376	0.544376	0.544376	0.544376	3.97689	4.81694	5.61819	3.74415	0.544376	0.544376	3.99641	0.544376	4.782	0.544376	5.28249	4.39429	4.74356	3.73291	0.544376	4.23963	4.55678	4.29854	4.1944	0.544376	0.544376	0.544376	0.544376	0.544376	0.544376	0.544376	0.544376	5.06258	0.544376	3.8611	0.544376	4.03603	7.85124	0.544376	0.544376	0.544376	0.544376	0.544376	5.28117	3.44619	0.544376	0.544376	0.544376	0.544376	0.544376	0.544376	0.544376	0.544376	4.53959	4.76893	0.544376	5.03144	5.86796	0.544376	0.544376	5.01361	6.01936	7.06003	0.544376	5.30259	6.18899	5.92707	4.7106	6.17997	0.544376	5.04225	0.544376	0.544376	5.03913	4.66403	6.31252	0.544376	5.84966	0.544376	0.544376	0.544376	0.544376	0.544376	4.8053	0.544376	4.72852	4.87747	0.544376	0.544376	4.64043	4.95605	5.55221	6.07284	6.20934	5.42345	5.77329	3.58365	3.58087	5.8134	0.544376	0.544376	0.544376	4.7915	0.544376	0.544376	0.544376	6.47332	5.16829	3.81921	0.544376	0.544376	0.544376	5.56195	5.76218	5.17022	4.71151	0.544376	0.544376	0.544376	8.673	5.96142	0.544376	4.69349	0.544376	4.69349	0.544376	0.544376	0.544376	0.544376	0.544376	0.544376	0.544376	6.05546	5.74938	5.94763	0.544376	0.544376	0.544376	0.544376	0.544376	0.544376	0.544376	0.544376	0.544376	0.544376	0.544376	0.544376	0.544376	0.544376	5.52338	5.13102	5.11688	4.51349	4.76214	4.46371	4.17389	4.52215	3.92084	4.64469	4.82817	3.40744	0.544376	5.15164	5.02728	4.96664	4.81274	5.32038	4.3427	0.544376	5.7336	4.88204	5.31585	5.01727	6.17404	4.77384	4.65705	5.77655	4.33334	0.544376	3.31616	0.544376	0.544376	0.544376	0.544376	0.544376	0.544376	0.544376	6.39048	0.544376	5.09968	5.68955	0.544376	5.87754	0.544376	0.544376	0.544376	0.544376	0.544376	0.544376	0.544376	0.544376	5.84318	0.544376	6.54928	5.47496	5.93984	5.28126	5.01539	5.47246	0.544376	6.00576	0.544376	0.544376	7.1431	0.544376	0.544376	0.544376	0.544376	0.544376	0.544376	6.33262	7.38621	0.544376	0.544376	0.544376	0.544376	0.544376	0.544376	0.544376	0.544376	0.544376	6.70547	0.544376	0.544376	0.544376	6.75839	0.544376	7.40167	0.544376	0.544376	0.544376	0.544376	5.46826	0.544376	6.51206	0.544376	5.63129	5.31754	0.544376	0.544376	5.14964	0.544376	0.544376	3.88801	3.66154	4.21827	4.21207	0.544376	0.544376	2.46622	5.86292	0.544376	2.62852	2.94272	0.544376	2.97154	0.544376	0.544376	0.544376	0.544376	0.544376	0.544376	0.544376	0.544376	0.544376	0.544376	0.544376	4.65596	5.40556	5.65286	5.41035	5.31944	6.47524	5.15547	5.45849	0.544376	5.35481	0.544376	4.48956	3.8416	0.544376	3.94592	4.47563	0.544376	0.544376	4.16279	4.53882	3.93294	4.41829	4.2294	0.544376	0.544376	6.36361	6.13612	5.10054	4.48407	4.26747	0.544376	0.544376	1.31356	1.34054	0.544376	0.544376	0.544376	0.544376	3.08243	0.544376	3.19313	3.27099	3.01589	0.544376	0.544376	0.544376	4.91276	0.544376	4.51706	0.544376	5.33149	5.2173	0.544376	0.544376	0.544376	0.544376	0.544376	0.544376	0.544376	0.544376	5.27793	4.37216	4.4004	3.74456	4.32023	4.34984	4.30384	0.544376	0.544376	4.45984	4.32766	4.94024	5.40374	0.544376	4.60012	3.04446	3.03108	0.544376	0.544376	0.544376	0.544376	0.544376	0.544376	0.544376	0.544376	0.544376	0.544376	4.06227	0.544376	0.544376	0.544376	0.544376	0.544376	7.55113	0.544376	0.544376	4.29969	4.76049	4.38096	5.3602	4.96579	3.54944	0.544376	2.58564	0.544376	0.544376	0.544376	0.544376	0.544376	0.544376	0.544376	4.57385	4.58657	0.544376	3.94074	0.544376	0.544376	0.544376	0.544376	0.544376	0.544376	0.544376	0.544376	4.61537	0.544376	0.544376	0.544376	6.79139	0.544376	7.31545	0.544376	7.68037	5.4346	4.051	4.45694	0.544376	0.544376	0.544376	0.544376	0.544376	0.544376	0.544376	3.73788	0.544376	0.544376	3.7623	0.544376	0.544376	5.45604	4.89598	0.544376	0.544376	3.76165	0.544376	0.544376	0.544376	0.544376	0.544376	0.544376	6.42218	7.19359	3.28899	4.00696	4.96437	6.12103	5.81802	0.544376	5.13324	0.544376	0.544376	0.544376	5.85403	4.89763	0.544376	0.544376	0.544376	0.544376	0.544376	0.544376	0.544376	0.544376	0.544376	0.544376	0.544376	0.544376	0.544376	0.544376	0.544376	0.544376	0.544376	1.88839	2.74555	0.544376	5.17763	7.99914	0.544376	6.182	0.544376	0.544376	0.544376	0.544376	4.24079	0.544376	0.544376	0.544376	4.49128	0.544376	0.544376	0.544376	0.544376	0.544376	0.544376	0.544376	0.544376	0.544376	0.544376	0.544376	0.544376	0.544376	0.544376	0.544376	0.544376	3.54187	3.68655	0.544376	0.544376	4.58372	0.544376	0.544376	0.544376	4.13031	5.64021	0.544376	5.04484	0.544376	0.544376	3.87408	0.544376	0.544376	0.544376	6.42023	6.58364	0.544376	0.544376	0.544376	0.544376	0.544376	0.544376	0.544376	0.544376	0.544376	0.544376	0.544376	0.544376	0.544376	0.544376	0.544376	0.544376	0.544376	0.544376	0.544376	0.544376	0.544376	0.544376	0.544376	0.544376	0.544376	0.544376	0.544376	0.544376	3.70574	3.57474	3.38516	0.544376	6.2947	0.544376	0.544376	0.544376	0.544376	5.68357	0.544376	0.544376	5.69938	0.544376	4.50883	0.544376	5.10276	4.98306	0.544376	5.16236	0.544376	5.71215	4.89075	0.544376	5.11843	4.46466	0.544376	0.544376	6.82771	0.544376	0.544376	4.16793	5.44362	5.75069	0.544376	0.544376	5.87928	5.56404	0.544376	4.41748	4.50538	0.544376	0.544376	0.544376	0.544376	0.544376	0.544376	0.544376	4.30778	4.41576	4.53826	0.544376	0.544376	0.544376	4.58877	3.04249	0.544376	4.95723	0.544376	4.76601	4.22335	0.544376	4.42724	4.56856	0.544376	0.544376	3.12509	0.544376	0.544376	0.544376	4.65931	0.544376	5.5887	5.62398	5.56112	6.10591	6.25169	5.63134	0.544376	5.32378	0.544376	0.544376	0.544376	0.544376	0.544376	0.544376	0.544376	0.544376	0.544376	0.544376	0.544376	0.544376	0.544376	0.544376	0.544376	0.544376	0.544376	0.544376	0.544376	0.544376	0.544376	0.544376	0.544376	0.544376	0.544376	0.544376	0.544376	0.544376	0.544376	0.544376	0.544376	0.544376	0.544376	0.544376	0.544376	0.544376	0.544376	0.544376	0.544376	0.544376	0.544376	0.544376	0.544376	0.544376	0.544376	0.544376	0.544376	0.544376	0.544376	0.544376	0.544376	5.18365	0.544376	5.32393	0.544376	0.544376	0.544376	0.544376	0.544376	0.544376	0.544376	0.544376	0.544376	0.544376	0.544376	0.544376	0.544376	0.544376	0.544376	6.65935	6.95831	0.544376	0.544376	0.544376	0.544376	0.544376	0.544376	0.544376	0.544376	0.544376	0.544376	0.544376	0.544376	0.544376	0.544376	6.77862	0.544376	0.544376	7.07691	6.99686	0.544376	0.544376	0.544376	5.37923	0.544376	0.544376	5.45984	5.35594	0.544376	0.544376	0.544376	4.02119	3.76885	5.50919	0.544376	7.86668	0.544376	0.544376	0.544376	4.94233	0.544376	2.20764	3.41081	0.544376	5.55528	0.544376	0.544376	0.544376	4.04919	0.544376	4.92885	0.544376	6.33943	0.544376	0.544376	0.544376	0.544376	0.544376	4.02068	0.544376	0.544376	0.544376	0.544376	0.544376	0.544376	0.544376	0.544376	3.64946	0.544376	0.544376	0.544376	0.544376	0.544376	0.544376	4.35654	4.07765	3.973	4.49279	3.38828	3.63306	3.61988	4.6775	3.937	4.30137	4.21688	3.65494	4.12418	4.00726	0.544376	0.544376	0.544376	0.544376	0.544376	0.544376	0.544376	0.544376	0.544376	0.544376	0.544376	5.00912	4.24576	1.59314	0.544376	0.544376	2.41013	0.544376	0.544376	0.544376	0.544376	2.77223	0.544376	0.544376	0.544376	0.544376	0.544376	1.72028	0.544376	0.544376	0.544376	0.544376	2.47129	0.544376	0.544376	0.544376	0.544376	0.544376	0.544376	0.544376	6.41132	6.12762	0.544376	0.544376	0.544376	0.544376	5.51496	0.544376	0.544376	0.544376	0.544376	0.544376	0.544376	3.00466	0.544376	3.67423	3.4628	0.544376	0.544376	3.95587	6.04858	0.544376	0.544376	4.02528	0.544376	0.544376	0.544376
hsa-let-7f-2-3p	0.544376	3.14169	0.544376	0.544376	0.544376	0.544376	0.544376	0.544376	0.544376	0.544376	0.544376	0.544376	0.544376	0.544376	0.544376	0.544376	0.544376	0.544376	0.544376	0.544376	0.544376	0.544376	0.544376	0.544376	0.544376	0.544376	2.2171	0.544376	0.544376	0.544376	0.544376	0.544376	0.544376	0.544376	0.544376	0.544376	0.544376	0.544376	4.04626	0.544376	9.21634	0.544376	0.544376	0.544376	0.544376	4.80884	0.544376	0.544376	0.544376	0.544376	0.544376	0.544376	0.544376	0.544376	0.544376	0.544376	0.544376	0.544376	0.544376	0.544376	2.96199	0.544376	0.544376	0.544376	0.544376	0.544376	2.69767	0.544376	0.544376	0.544376	0.544376	0.544376	0.544376	0.544376	0.544376	0.544376	0.544376	0.544376	3.23647	0.544376	5.25578	6.15422	3.56517	2.44438	0.544376	0.544376	0.544376	0.544376	0.544376	0.544376	0.544376	0.544376	0.544376	0.544376	4.17278	4.25936	0.544376	0.544376	0.544376	0.544376	0.544376	0.544376	0.544376	0.544376	0.544376	0.544376	0.544376	0.544376	0.544376	0.544376	0.544376	0.544376	0.544376	0.544376	0.544376	0.544376	0.544376	0.544376	3.27173	3.13347	0.544376	2.48894	2.39786	0.544376	0.544376	0.544376	0.544376	5.81239	0.544376	0.544376	0.544376	0.544376	0.544376	0.544376	0.544376	0.544376	0.544376	0.544376	0.544376	0.544376	0.544376	0.544376	0.544376	0.544376	0.544376	0.544376	0.544376	0.544376	0.544376	0.544376	0.544376	0.544376	0.544376	0.544376	0.544376	0.544376	0.544376	0.544376	0.544376	0.544376	0.544376	0.544376	0.544376	0.544376	0.544376	0.544376	0.544376	0.544376	0.544376	2.5347	1.61241	3.5004	0.544376	0.544376	0.544376	0.544376	0.544376	0.544376	0.544376	0.544376	0.544376	0.544376	0.544376	0.544376	0.544376	0.544376	0.544376	0.544376	0.544376	0.544376	0.544376	0.544376	0.544376	0.544376	4.98017	4.07172	4.76507	0.544376	0.544376	0.544376	0.544376	0.544376	0.544376	0.544376	0.544376	0.544376	0.544376	0.544376	0.544376	0.544376	0.544376	0.544376	0.544376	0.544376	0.544376	0.544376	0.544376	0.544376	0.544376	0.544376	0.544376	0.544376	0.544376	0.544376	0.544376	0.544376	0.544376	0.544376	3.42857	0.544376	0.544376	0.544376	0.544376	0.544376	0.544376	0.544376	0.544376	0.544376	0.544376	0.544376	0.544376	0.544376	0.544376	0.544376	0.544376	0.544376	0.544376	0.544376	0.544376	0.544376	0.544376	5.17252	5.89971	0.544376	0.544376	0.544376	0.544376	0.544376	0.544376	0.544376	5.78323	0.544376	0.544376	0.544376	0.544376	0.544376	0.544376	0.544376	0.544376	0.544376	0.544376	0.544376	0.544376	0.544376	0.544376	0.544376	0.544376	0.544376	0.544376	0.544376	0.544376	0.544376	0.544376	0.544376	0.544376	0.544376	0.544376	0.544376	0.544376	0.544376	0.544376	0.544376	0.544376	0.544376	0.544376	0.544376	0.544376	0.544376	0.544376	0.544376	0.544376	0.544376	0.544376	0.544376	0.544376	0.544376	0.544376	0.544376	0.544376	0.544376	0.544376	0.544376	0.544376	0.544376	0.544376	0.544376	0.544376	0.544376	0.544376	0.544376	0.544376	0.544376	0.544376	0.544376	0.544376	0.544376	0.544376	0.544376	0.544376	0.544376	0.544376	0.544376	0.544376	0.544376	0.544376	0.544376	0.544376	0.544376	0.544376	0.544376	0.544376	0.544376	0.544376	0.544376	0.544376	0.544376	0.544376	0.544376	0.544376	0.544376	0.544376	0.544376	0.544376	0.544376	0.544376	4.7244	0.544376	0.544376	4.33915	0.544376	0.544376	4.1179	5.39532	0.544376	4.19999	0.544376	4.21235	5.19838	0.544376	0.544376	0.544376	0.544376	0.544376	0.544376	0.544376	4.51401	4.04373	2.98633	4.48386	4.07932	3.03378	3.69669	4.02119	4.40242	5.263	5.18803	4.1865	4.21507	4.14691	4.57544	5.38503	4.87701	3.82395	5.09379	2.13011	1.88318	0.544376	2.19946	2.52299	3.87437	7.87099	1.81655	2.47102	2.95074	1.41126	0.544376	0.544376	2.17132	0.544376	0.544376	0.544376	0.544376	4.77112	5.43985	0.544376	4.2616	4.43964	5.64594	5.03216	5.5778	5.55994	5.62005	5.90137	3.05903	4.33537	2.22065	2.31447	3.85861	4.74436	3.38955	3.98579	6.19782	6.19816	5.94968	6.81818	5.88107	6.18468	5.87242	6.53986	5.49442	5.99138	2.05207	1.78778	0.544376	0.544376	0.544376	0.544376	4.49651	0.544376	4.03599	2.97817	0.544376	0.544376	0.544376	0.544376	1.95684	3.10052	3.64347	3.12769	1.97448	2.26917	2.83732	2.5455	2.70039	4.61814	3.73385	0.544376	4.7259	0.544376	0.544376	5.24255	6.4925	0.544376	5.22512	0.544376	0.544376	5.06001	5.34884	6.13448	4.89553	5.76028	5.15868	0.544376	6.36751	4.79415	0.544376	6.32556	5.39909	4.7448	6.08135	5.9248	6.27955	5.40847	5.95098	6.87222	5.55668	4.4052	4.9446	5.06576	5.29218	6.21232	5.65854	5.56891	6.22673	0.544376	0.544376	0.544376	4.89082	0.544376	5.6907	4.06494	0.544376	6.20075	0.544376	6.1475	6.25362	0.544376	5.70869	6.0351	7.10793	4.86384	0.544376	4.71581	5.50261	0.544376	0.544376	0.544376	5.90848	6.10429	5.68743	0.544376	0.544376	5.9789	6.34593	6.82954	0.544376	6.02684	6.51532	0.544376	0.544376	4.86352	5.87106	0.544376	5.11505	0.544376	0.544376	0.544376	6.29009	0.544376	0.544376	4.93637	0.544376	0.544376	0.544376	0.544376	0.544376	0.544376	0.544376	0.544376	0.544376	5.35779	7.25244	6.23213	0.544376	5.49493	0.544376	5.73713	5.99646	0.544376	4.51216	6.07549	5.89124	0.544376	5.43623	0.544376	0.544376	5.87488	4.76163	5.48155	4.86312	5.34032	6.4172	6.20518	5.68282	5.85803	4.44811	6.16921	5.11727	0.544376	5.18707	4.36481	0.544376	6.69845	6.86345	5.88586	0.544376	0.544376	0.544376	2.55654	0.544376	3.18307	0.544376	0.544376	0.544376	0.544376	4.87244	0.544376	0.544376	0.544376	0.544376	0.544376	0.544376	4.72734	4.78156	4.86081	4.7909	4.36373	4.51048	0.544376	0.544376	0.544376	0.544376	0.544376	0.544376	0.544376	0.544376	4.47825	4.56487	3.55525	3.68815	4.77747	4.59257	0.544376	0.544376	0.544376	0.544376	0.544376	0.544376	0.544376	0.544376	6.67886	0.544376	6.36749	6.55626	0.544376	0.544376	0.544376	0.544376	0.544376	0.544376	0.544376	0.544376	0.544376	0.544376	0.544376	0.544376	0.544376	0.544376	0.544376	0.544376	0.544376	0.544376	0.544376	0.544376	0.544376	0.544376	0.544376	0.544376	0.544376	0.544376	0.544376	0.544376	0.544376	0.544376	0.544376	0.544376	0.544376	0.544376	0.544376	0.544376	0.544376	0.544376	0.544376	0.544376	0.544376	0.544376	0.544376	0.544376	1.68108	0.544376	0.544376	0.544376	0.544376	0.544376	0.544376	0.544376	0.544376	0.544376	0.544376	0.544376	0.544376	0.544376	0.544376	0.544376	0.544376	0.544376	0.544376	0.544376	0.544376	0.544376	0.544376	5.74471	6.30827	5.62137	5.68444	0.544376	0.544376	0.544376	0.544376	0.544376	0.544376	0.544376	0.544376	0.544376	0.544376	0.544376	0.544376	0.544376	0.544376	0.544376	0.544376	0.544376	0.544376	0.544376	0.544376	0.544376	0.544376	0.544376	0.544376	0.544376	0.544376	6.93202	0.544376	0.544376	0.544376	0.544376	0.544376	0.544376	0.544376	0.544376	0.544376	0.544376	0.544376	0.544376	0.544376	0.544376	0.544376	0.544376	0.544376	0.544376	0.544376	0.544376	0.544376	0.544376	0.544376	0.544376	0.544376	0.544376	0.544376	0.544376	0.544376	0.544376	0.544376	0.544376	0.544376	0.544376	6.73744	6.16004	6.9605	6.13819	6.75861	5.96971	3.01785	0.544376	4.07377	4.05609	0.544376	0.544376	0.544376	0.544376	0.544376	0.544376	0.544376	0.544376	6.64125	6.32855	0.544376	0.544376	0.544376	0.544376	0.544376	0.544376	1.55317	0.544376	1.58211	0.544376	1.87691	0.544376	0.544376	0.544376	5.98401	0.544376	0.544376	0.544376	0.544376	0.544376	0.544376	0.544376	0.544376	0.544376	0.544376	0.544376	0.544376	0.544376	0.544376	0.544376	0.544376	0.544376	0.544376	5.14036	5.36804	4.47281	5.12548	3.53883	0.544376	0.544376	3.46765	0.544376	0.544376	3.77767	0.544376	0.544376	0.544376	0.544376	0.544376	5.40511	5.45777	5.70392	5.60948	0.544376	5.59337	4.31426	4.50649	0.544376	0.544376	0.544376	4.69478	0.544376	0.544376	3.37479	0.544376	0.544376	0.544376	0.544376	4.56738	0.544376	0.544376	0.544376	0.544376	0.544376	3.84147	3.9559	3.68348	0.544376	2.99474	3.59017	0.544376	0.544376	0.544376	0.544376	0.544376	0.544376	0.544376	0.544376	0.544376	0.544376	0.544376	0.544376	0.544376	0.544376	0.544376	0.544376	0.544376	0.544376	0.544376	0.544376	0.544376	0.544376	0.544376	0.544376	0.544376	0.544376	0.544376	0.544376	0.544376	0.544376	5.47816	0.544376	0.544376	0.544376	0.544376	0.544376	0.544376	0.544376	0.544376	0.544376	0.544376	0.544376	0.544376	0.544376	1.57586	0.544376	0.544376	0.544376	0.544376	0.544376	0.544376	0.544376	6.50577	6.41579	6.66568	6.48907	6.9336	6.27758	5.1054	5.80336	0.544376	0.544376	0.544376	0.544376	0.544376	0.544376	0.544376	0.544376	0.544376	0.544376	0.544376	0.544376	0.544376	0.544376	0.544376	0.544376	0.544376	0.544376	0.544376	0.544376	0.544376	0.544376	0.544376	0.544376	4.6455	0.544376	6.50714	0.544376	0.544376	0.544376	0.544376	0.544376	0.544376	0.544376	0.544376	0.544376	0.544376	0.544376	0.544376	0.544376	0.544376	0.544376	0.544376	0.544376	0.544376	0.544376	0.544376	0.544376	0.544376	0.544376	0.544376	0.544376	0.544376	0.544376	0.544376	0.544376	0.544376	0.544376	1.55065	0.544376	0.544376	0.544376	0.544376	0.544376	3.70873	0.544376	0.544376	7.94102	5.1888	4.00552	0.544376	8.2067	5.5904	6.94327	7.44297	6.03389	6.948	7.08592	7.42461	0.544376	0.544376	0.544376	0.544376	0.544376	0.544376	0.544376	0.544376	0.544376	0.544376	0.544376	0.544376	0.544376	0.544376	0.544376	0.544376	0.544376	7.01347	0.544376	0.544376	0.544376	0.544376	0.544376	0.544376	0.544376	0.544376	0.544376	0.544376	0.544376	0.544376	0.544376	0.544376	0.544376	0.544376	0.544376	0.544376	0.544376	0.544376	0.544376	0.544376	0.544376	0.544376	0.544376	0.544376	0.544376	0.544376	0.544376	0.544376	0.544376	0.544376	0.544376	0.544376	0.544376	0.544376	0.544376	0.544376	0.544376	0.544376	0.544376	0.544376	0.544376	0.544376	0.544376	0.544376	0.544376	0.544376	0.544376	0.544376	0.544376	0.544376	0.544376	0.544376	0.544376	0.544376	0.544376	0.544376	0.544376	0.544376	0.544376	0.544376	0.544376	0.544376	0.544376	3.62473	0.544376	0.544376	0.544376	0.544376	0.544376	0.544376	0.544376	0.544376	0.544376	0.544376	0.544376	0.544376	0.544376	0.544376	0.544376	0.544376	0.544376	0.544376	0.544376	0.544376	0.544376	0.544376	0.544376	0.544376	0.544376	0.544376	0.544376	0.544376	0.544376	0.544376	0.544376	0.544376	0.544376	0.544376	0.544376	0.544376	0.544376	0.544376	0.544376	0.544376	0.544376	0.544376	0.544376	0.544376	0.544376	0.544376	0.544376	0.544376	0.544376	0.544376	4.84887	0.544376	0.544376	0.544376	0.544376	0.544376	0.544376	0.544376	0.544376	3.05968	0.544376	0.544376	0.544376	3.63414	0.544376	5.7836	0.544376	0.544376	0.544376	0.544376	0.544376	0.544376	0.544376	0.544376	0.544376	0.544376	0.544376	0.544376	0.544376	0.544376	0.544376	0.544376	0.544376	0.544376	0.544376	3.36649	0.544376	0.544376	2.80172	2.52771	2.94315	3.13121	2.50137	0.544376	0.544376	0.544376	0.544376	0.544376	0.544376	0.544376	0.544376	0.544376	0.544376	3.65347	0.544376	0.544376	0.544376	0.544376	0.544376	0.544376	0.544376	0.544376	0.544376	0.544376	0.544376	0.544376	0.544376	0.544376	0.544376	0.544376	0.544376	0.544376	0.544376	0.544376	0.544376	0.544376	0.544376	0.544376	0.544376	0.544376	0.544376	0.544376	0.544376	0.544376	0.544376	2.37281	0.544376	0.544376	0.544376	0.544376	0.544376	0.544376	0.544376	0.544376	0.544376	0.544376	0.544376	0.544376	0.544376	0.544376	0.544376	0.544376	0.544376	0.544376	0.544376	0.544376	0.544376	0.544376	0.544376	0.544376	0.544376	0.544376	0.544376	0.544376	0.544376	0.544376	0.544376	0.544376	0.544376	0.544376	0.544376	0.544376	0.544376	0.544376	0.544376	0.544376	0.544376	0.544376	0.544376	0.544376	0.544376	0.544376	0.544376	0.544376	0.544376	0.544376	0.544376	0.544376	0.544376	0.544376	0.544376	0.544376	0.544376	4.15739	0.544376	0.544376	4.47337	0.544376	0.544376	4.38068	4.4873	0.544376	0.544376	0.544376	0.544376	0.544376	4.4854	4.11083	0.544376	5.45276	3.66807	4.8797	0.544376	0.544376	5.65253	2.75084	5.0864	4.03445	0.544376	0.544376	7.02602	7.19083	6.48737	6.38931	0.544376	0.544376	0.544376	0.544376	0.544376	0.544376	0.544376	0.544376	0.544376	0.544376	0.544376	0.544376	0.544376	0.544376	0.544376	0.544376	0.544376	0.544376	0.544376	0.544376	0.544376	0.544376	0.544376	0.544376	0.544376	0.544376	0.544376	0.544376	0.544376	0.544376	0.544376	0.544376	0.544376	0.544376	0.544376	0.544376	0.544376	0.544376	0.544376	0.544376	0.544376	0.544376	0.544376	0.544376	0.544376	0.544376	0.544376	0.544376	0.544376	0.544376	0.544376	5.87729	5.82879	0.544376	0.544376	0.544376	0.544376	4.07623	0.544376	3.31667	0.544376	0.544376	3.33732	0.544376	4.11927	4.6013	0.544376	0.544376	4.50428	4.15679	4.66408	4.95377	0.544376	4.54621	4.67748	4.88027	4.81942	3.90041	0.544376	3.8776	0.544376	0.544376	6.68074	0.544376	6.3163	6.29307	0.544376	0.544376	0.544376	5.89085	0.544376	6.27698	5.74105	0.544376	0.544376	0.544376	7.0522	7.03078	0.544376	0.544376	0.544376	0.544376	6.22517	7.37928	0.544376	0.544376	0.544376	3.13066	3.20466	2.90774	0.544376	0.544376	3.19133	0.544376	3.23699	4.69537	0.544376	3.78328	4.04826	0.544376	0.544376	4.69639	0.544376	5.59158	4.80235	5.03999	5.56702	4.07049	5.36202	4.88796	0.544376	0.544376	7.02745	0.544376	5.64463	0.544376	0.544376	0.544376	4.32178	0.544376	0.544376	0.544376	0.544376	0.544376	0.544376	5.72433	0.544376	6.37549	0.544376	0.544376	6.3609	0.544376	0.544376	0.544376	0.544376	3.24447	3.32842	4.27425	4.74404	4.0034	3.57285	4.45971	5.17965	2.795	0.544376	2.8628	3.25192	2.8029	0.544376	0.544376	0.544376	0.544376	0.544376	5.88001	0.544376	0.544376	0.544376	0.544376	0.544376	5.31737	0.544376	0.544376	0.544376	0.544376	0.544376	0.544376	0.544376	0.544376	0.544376	5.67405	0.544376	5.46202	0.544376	5.78694	0.544376	0.544376	0.544376	0.544376	5.82689	5.03135	5.38718	4.76285	0.544376	5.51098	0.544376	0.544376	0.544376	0.544376	0.544376	0.544376	0.544376	0.544376	0.544376	0.544376	0.544376	0.544376	0.544376	0.544376	0.544376	3.71345	0.544376	0.544376	0.544376	0.544376	0.544376	0.544376	0.544376	0.544376	0.544376	0.544376	0.544376	0.544376	0.544376	0.544376	0.544376	0.544376	0.544376	0.544376	0.544376	0.544376	0.544376	0.544376	0.544376	0.544376	0.544376	5.11358	0.544376	0.544376	4.45984	0.544376	0.544376	0.544376	0.544376	5.26936	3.941	2.27567	4.98521	0.544376	0.544376	0.544376	0.544376	0.544376	0.544376	0.544376	0.544376	0.544376	0.544376	0.544376	0.544376	0.544376	0.544376	0.544376	7.15835	0.544376	8.0646	7.47646	7.9298	7.55775	8.25786	7.46912	6.58976	0.544376	0.544376	0.544376	0.544376	0.544376	2.8883	0.544376	0.544376	0.544376	7.99305	7.70812	7.25288	7.39471	0.544376	0.544376	4.61471	5.77428	0.544376	0.544376	0.544376	0.544376	5.76763	0.544376	6.5273	0.544376	0.544376	0.544376	0.544376	0.544376	0.544376	4.11907	0.544376	0.544376	0.544376	0.544376	0.544376	0.544376	0.544376	0.544376	0.544376	3.57192	0.544376	0.544376	0.544376	0.544376	0.544376	0.544376	0.544376	5.87505	0.544376	0.544376	0.544376	0.544376	0.544376	0.544376	0.544376	0.544376	4.42845	0.544376	1.26451	1.62092	1.77453	0.544376	0.544376	0.544376	3.6343	0.544376	0.544376	0.544376	0.544376	0.544376	3.60647	0.544376	0.544376	0.544376	0.544376	0.544376	0.544376	0.544376	0.544376	0.544376	0.544376	0.544376	0.544376	0.544376	0.544376	4.39807	0.544376	0.544376	0.544376	6.95386	0.544376	8.50288	4.26076	5.03258	0.544376	0.544376	5.47597	0.544376	0.544376	0.544376	0.544376	6.58199	5.95161	0.544376	0.544376	0.544376	0.544376	0.544376	0.544376	0.544376	0.544376	0.544376	0.544376	0.544376	0.544376	0.544376	0.544376	0.544376	4.60221	0.544376	4.47631	4.62235	0.544376	0.544376	0.544376	0.544376	0.544376	0.544376	0.544376	0.544376	0.544376	0.544376	0.544376	0.544376	0.544376	0.544376	0.544376	0.544376	0.544376	0.544376	4.66496	0.544376	0.544376	0.544376	0.544376	0.544376	0.544376	4.02826	0.544376	0.544376	0.544376	0.544376	0.544376	0.544376	4.05986	3.93146	0.544376	0.544376	0.544376	0.544376	0.544376	0.544376	0.544376	0.544376	0.544376	0.544376	0.544376	2.17098	3.05453	2.7586	0.544376	0.544376	0.544376	0.544376	0.544376	0.544376	0.544376	0.544376	0.544376	0.544376	0.544376	0.544376	0.544376	0.544376	0.544376	0.544376	0.544376	0.544376	0.544376	0.544376	0.544376	0.544376	0.544376	0.544376	5.87552	0.544376	0.544376	0.544376	0.544376	0.544376	0.544376	6.98724	0.544376	6.28037	6.23172	7.13285	0.544376	0.544376	0.544376	0.544376	0.544376	0.544376	0.544376	0.544376	0.544376	0.544376	0.544376	0.544376	0.544376	0.544376	0.544376	0.544376	0.544376	0.544376	0.544376	0.544376	0.544376	0.544376	0.544376	0.544376	0.544376	0.544376	0.544376	0.544376	0.544376	0.544376	0.544376	0.544376	0.544376	0.544376	0.544376	0.544376	0.544376	0.544376	0.544376	0.544376	0.544376	0.544376	0.544376	0.544376	0.544376	0.544376	0.544376	0.544376	0.544376	0.544376	0.544376	0.544376	0.544376	0.544376	0.544376	0.544376	0.544376	0.544376	0.544376	0.544376	0.544376	0.544376	0.544376	0.544376	0.544376	0.544376	0.544376	0.544376	0.544376	0.544376	0.544376	0.544376	0.544376	0.544376	0.544376	0.544376	0.544376	0.544376	0.544376	0.544376	0.544376	0.544376	0.544376	0.544376	0.544376	0.544376	0.544376	0.544376	0.544376	0.544376	0.544376	0.544376	0.544376	0.544376	0.544376	0.544376	0.544376	0.544376	0.544376	0.544376	0.544376	0.544376	0.544376	0.544376	0.544376	0.544376	0.544376	0.544376	0.544376	0.544376	0.544376	0.544376	0.544376	0.544376	0.544376	0.544376	0.544376	0.544376	0.544376	0.544376	0.544376	0.544376	0.544376	0.544376	0.544376	0.544376	0.544376	0.544376	0.544376	7.07691	0.544376	0.544376	0.544376	0.544376	0.544376	0.544376	0.544376	0.544376	0.544376	0.544376	0.544376	0.544376	0.544376	0.544376	0.544376	0.544376	0.544376	0.544376	5.27907	5.29684	0.544376	1.86168	0.544376	0.544376	0.544376	0.544376	0.544376	0.544376	2.14541	0.544376	0.544376	0.544376	0.544376	0.544376	0.544376	0.544376	0.544376	0.544376	0.544376	0.544376	0.544376	0.544376	0.544376	0.544376	0.544376	0.544376	0.544376	0.544376	0.544376	0.544376	0.544376	0.544376	0.544376	0.544376	0.544376	4.3641	4.52828	0.544376	5.99462	4.44722	4.04405	3.79343	5.22868	3.94445	4.32779	4.8084	3.99227	5.47304	4.70989	2.12856	0.544376	0.544376	0.544376	0.544376	0.544376	2.68681	0.544376	0.544376	3.6039	3.42605	0.544376	0.544376	0.544376	0.544376	0.544376	3.1943	0.544376	0.544376	0.544376	3.34986	3.7103	0.544376	0.544376	0.544376	0.544376	0.544376	0.544376	3.8694	0.544376	0.544376	0.544376	3.67936	0.544376	0.544376	3.11508	3.11601	3.16703	0.544376	0.544376	0.544376	0.544376	0.544376	0.544376	0.544376	0.544376	0.544376	0.544376	0.544376	0.544376	0.544376	0.544376	0.544376	0.544376	0.544376	3.92113	0.544376	0.544376	0.544376	0.544376	7.96094	0.544376	0.544376	0.544376	0.544376	0.544376	0.544376
hsa-let-7f-5p	12.8449	13.1243	12.9751	12.6075	13.2733	13.1183	12.9861	13.189	16.0894	13.2254	16.2184	16.0303	16.4583	16.3075	16.7737	16.4066	14.5891	14.5735	14.8517	14.5775	14.5423	14.7119	14.5026	14.457	14.6321	14.4881	14.3009	14.5302	14.6335	14.6612	14.5638	14.5249	15.3888	14.2723	12.8049	7.49379	13.1836	13.9512	13.9449	13.6743	18.4719	13.9907	14.3339	14.1455	15.6112	15.7001	14.2611	14.359	14.3572	14.2847	14.3527	13.8386	14.0872	14.0522	14.2008	14.0517	14.1381	14.067	15.591	15.3792	15.1787	15.3976	15.33	15.2376	15.09	14.977	15.2026	15.141	15.0308	14.9686	8.26415	8.27228	8.35723	8.4278	8.20285	8.16836	8.0374	8.52936	13.8268	15.0493	13.036	13.6436	14.8114	16.3448	14.0854	15.9807	15.4859	15.4738	16.1691	16.1447	15.8082	15.5907	15.5587	15.9253	15.9034	16.1523	15.8201	15.7494	15.6	15.781	16.2253	15.8646	15.8265	15.6604	15.569	15.7231	15.9666	15.8765	15.7701	15.632	15.6193	15.4575	16.3537	15.5955	15.82	15.6272	15.5728	15.7839	16.0915	16.0574	15.8932	15.6676	15.6259	12.5025	14.2292	17.0082	13.1829	16.0393	10.4054	10.7599	10.6691	13.9997	13.3143	12.0886	13.8822	15.7163	16.6343	15.9646	14.9401	16.4832	14.8856	16.5296	15.1536	15.5586	16.4155	14.5602	16.7961	11.8413	16.7333	17.6106	15.6283	17.5009	16.7577	17.0178	12.8543	13.4501	13.6391	13.1036	13.8739	13.7679	14.1748	17.0413	14.1755	17.0413	13.4419	15.737	16.2778	15.764	16.5516	15.2063	15.0581	15.0449	14.4967	13.0426	14.695	14.6136	16.0462	13.537	15.9972	15.8038	15.7725	12.8011	12.902	14.2136	14.741	14.1417	14.9337	14.0969	15.5338	15.9687	15.7304	15.5727	16.5448	16.4385	15.8413	15.5691	16.1492	14.2617	13.9741	14.2633	8.70081	9.79547	15.1944	13.2722	13.7647	5.27979	6.31607	11.6597	7.52833	10.3102	10.9642	14.3321	11.6501	6.287	7.65138	6.71489	10.7804	6.96383	6.08347	7.27233	6.11194	4.82509	7.19594	6.46253	4.50306	7.5709	11.1363	5.95355	9.94812	5.21945	5.70952	8.50085	10.9332	6.92761	10.5293	5.12204	6.79288	14.1535	13.3411	12.9305	12.8305	12.2598	12.6895	13.0788	14.1903	14.486	13.8295	11.2381	14.5818	15.0331	15.2954	15.3182	15.7626	15.5604	16.0915	14.126	15.6371	14.3549	14.5527	14.8067	15.5499	15.5646	15.5662	15.6558	14.2159	14.1637	12.7817	12.9208	12.9631	12.323	12.2995	12.3019	12.172	12.3885	12.2903	12.2186	16.2746	16.1619	16.2279	16.2006	17.1726	16.8787	16.2064	16.1831	15.1761	15.9485	16.4508	14.4985	16.6671	16.7149	16.7623	16.7851	16.4301	16.3766	16.7746	15.4535	16.8866	16.0061	16.5	16.5482	16.503	15.861	16.5897	16.0285	16.5736	16.1232	16.4876	16.4514	17.3363	15.9997	15.4788	16.0971	15.9383	16.4397	17.0254	17.4538	17.1462	17.4622	15.6524	15.6625	13.4701	12.3094	14.6396	15.0374	14.5889	13.988	15.8399	15.5031	14.7796	14.2278	13.8264	14.694	14.9509	14.6567	15.1028	13.7833	14.077	15.314	14.4936	14.4623	13.8901	15.4856	15.0448	13.8909	14.7906	14.9515	14.4181	15.3983	14.5491	15.1878	15.0971	16.2776	15.6675	15.7338	15.2651	15.6537	16.1597	16.1725	16.0526	15.3411	15.0716	15.7174	15.2116	15.5487	15.6375	15.39	15.6579	16.837	15.4594	15.5352	15.5098	16.5191	15.3569	15.1859	15.9182	15.7332	15.8294	15.2947	15.8051	15.7272	15.8371	15.4995	15.7256	16.0987	16.474	15.8421	15.8666	15.6605	15.8013	15.5424	16.2876	16.3679	16.2208	16.1877	15.5002	15.1083	16.3436	14.5467	15.9289	16.4454	19.2942	14.9033	15.3951	15.1623	15.2377	16.0222	15.1508	14.6862	15.6537	15.5162	15.5769	15.3993	15.7478	15.8161	15.0125	16.9773	16.9763	17.5735	17.5052	17.3943	17.8068	17.655	17.8435	16.314	16.7436	17.8789	15.7334	16.9394	17.5528	16.4362	16.8062	15.5022	15.2948	15.6489	16.2563	16.9965	17.2428	17.3799	17.1167	16.4554	17.1932	16.3011	16.2907	15.7286	16.7915	15.539	16.2859	15.6522	15.9164	15.5811	15.7971	15.6764	15.7738	15.9123	15.6908	15.1105	15.6193	15.2047	15.1702	15.4641	15.0189	15.2936	15.4929	15.3601	15.5487	16.9431	15.6516	15.8692	15.3911	15.3677	15.3067	15.2667	15.3659	15.1389	15.5448	15.784	16.1888	15.9216	15.5933	15.8122	16.618	15.9249	15.5189	16.7013	15.6576	15.4423	16.1973	15.656	15.4489	15.6028	16.0524	15.7733	15.801	15.6906	17.3536	16.51	15.4921	15.5312	15.624	16.2914	16.538	16.9888	15.6328	16.9174	13.4271	10.5859	13.9595	15.8757	17.4114	15.9436	15.9006	15.7498	15.517	15.4421	15.7966	16.1539	15.4151	16.2268	16.0047	16.1648	16.095	15.7915	15.8636	16.3466	16.9997	16.4628	16.039	16.6605	16.3984	16.1956	16.2847	16.4381	16.4066	15.7696	16.0051	16.0431	15.7186	17.4681	16.6419	16.4042	15.311	16.0274	15.7461	15.9221	17.6832	17.301	16.343	16.9226	13.6881	13.8903	15.4442	15.7192	16.8256	15.5377	16.4442	16.5556	16.2704	16.9259	16.4962	15.4733	15.4172	15.5691	15.4224	15.695	15.6774	15.6949	15.8543	15.8064	15.4867	15.3768	16.4377	16.0517	15.9636	16.0878	15.8702	15.5398	16.114	15.6071	15.8232	15.6378	15.8455	15.8539	15.2758	15.9283	15.9175	15.4554	16.6223	15.5878	15.544	15.437	15.4696	17.1864	17.2573	15.9362	16.9945	13.5089	13.6925	13.0609	14.0867	14.1019	13.3946	15.4719	14.7676	14.976	14.6184	15.3458	15.402	15.2076	14.3871	15.4679	15.5682	15.9424	15.1613	15.3142	15.1905	15.0627	15.3444	15.2725	15.3855	15.5693	14.9731	17.0005	15.7154	15.897	15.4459	16.4029	15.3023	15.3248	15.3297	15.5218	15.4179	15.3516	14.6338	13.4923	14.9426	15.298	14.0568	14.182	14.4066	14.2485	14.4622	14.2613	14.5949	14.5965	14.5617	14.3515	13.9841	7.68093	6.96416	6.79799	6.39733	7.65345	7.54401	13.3361	11.8925	6.55369	6.87884	7.83046	7.69771	10.5618	11.5019	12.6492	10.3275	11.7726	12.1657	11.7389	9.37672	12.2591	13.8561	11.8485	18.3348	18.1918	13.7416	13.0498	12.5651	14.3232	11.2819	11.0792	11.3585	10.9615	10.6149	8.05664	10.8524	11.6511	11.4419	11.9543	10.6179	10.9844	10.5956	10.5832	10.6727	10.6482	10.5391	10.4875	10.5367	10.524	10.6688	10.942	13.628	15.3692	13.456	9.73358	9.92367	6.45324	6.4833	10.0548	9.62802	14.5583	14.457	14.3845	14.0803	14.8677	14.8978	14.6669	14.6213	14.904	13.8892	14.9833	13.3841	14.4995	14.678	14.7633	14.4335	13.895	14.0797	13.5629	14.8108	13.7629	14.5012	13.353	15.249	13.1376	14.5028	14.1437	14.4334	15.2717	15.998	16.6408	16.1185	16.203	16.3755	17.0298	14.5038	14.4354	14.2964	14.3752	14.6544	14.113	14.2187	13.9661	14.1779	13.9077	14.2981	14.7237	14.2334	14.3634	14.6952	13.6992	14.2834	14.6018	13.9374	14.106	14.2637	13.7778	13.9347	14.3839	14.2336	14.2765	14.3809	14.7672	14.7725	14.6705	14.5361	15.203	14.4914	15.1646	14.995	14.6669	15.0807	14.7543	15.0037	14.5526	15.6138	15.0794	15.5426	14.266	11.219	11.9275	12.2624	11.228	11.9105	12.9728	12.2918	16.3121	14.9392	14.9052	15.4635	15.2915	15.4663	15.1581	15.3236	15.0775	16.3788	15.9304	16.4646	15.4396	16.164	11.6986	14.775	15.6239	16.5197	15.4549	14.7575	15.7652	15.2324	15.2068	15.5704	15.5667	15.2997	16.6121	16.362	15.7271	16.0752	15.4651	16.2286	16.1365	16.1876	16.2166	16.0558	16.9584	17.6018	15.3097	16.9579	15.0163	15.1809	15.5354	15.0136	14.9471	14.8179	14.5014	14.7443	15.498	14.6854	14.1933	13.9298	15.542	15.6044	15.3963	15.5379	15.407	15.3806	11.5915	12.6695	14.1631	14.207	13.8554	13.672	13.8933	13.8191	13.9619	13.7732	14.5177	14.276	14.4534	13.9438	14.3831	14.3955	13.3747	13.1768	13.6168	15.9668	15.7981	16.1918	16.5517	16.3856	15.9605	15.7443	15.6951	15.8508	7.72976	7.51119	7.21375	13.8658	14.0871	14.0426	13.8042	7.49249	7.53108	7.24541	7.46819	14.5678	14.446	14.65	14.4962	7.62412	7.56028	7.79092	7.73733	14.4207	14.0232	14.0207	14.1818	14.3627	14.5434	14.7076	14.6913	14.5086	13.9925	14.1912	13.5616	13.8618	13.7428	10.7543	13.4694	13.4958	14.9235	13.5022	11.6322	13.2215	12.0893	14.1391	13.4314	15.8111	15.4249	16.0352	15.6398	15.8679	15.7685	15.3765	15.4855	15.3728	15.1474	15.5753	15.0073	13.3255	15.2525	15.9553	13.9767	13.8871	13.8295	13.9633	13.7941	14.162	13.9465	14.1984	14.0663	14.0158	13.7213	13.9176	14.1096	12.6996	13.0856	15.5979	14.6314	15.023	17.063	15.6097	14.6338	15.0122	17.0813	17.3662	14.7548	17.8674	18.6542	14.4937	14.3562	13.698	12.6946	12.2814	13.5708	14.1932	14.9828	14.3329	13.2119	12.9889	12.9858	14.746	14.3859	14.034	13.6141	13.4272	13.4966	12.6911	13.5164	13.6977	14.0052	12.9808	13.8773	13.6981	13.9829	14.1266	14.7373	14.203	7.60884	8.46484	16.3928	17.6774	17.4759	15.4595	17.3418	16.4064	16.5544	17.1018	17.3314	16.7733	15.424	17.3492	17.2384	13.7069	16.0967	16.1319	15.2549	15.6812	17.0129	16.8549	9.83833	8.92262	9.53707	11.7794	9.45369	5.81499	8.63319	8.25161	11.9074	11.0913	11.1053	11.1512	11.5374	11.3409	13.8711	14.2634	13.2483	14.3988	8.7999	13.544	13.2594	8.11364	8.70969	10.8333	7.97811	0.544376	7.69598	11.4967	6.67804	9.38696	13.0911	8.43475	11.4069	6.60235	6.51532	9.4743	11.2593	6.41706	7.56332	6.59374	7.76969	5.47597	6.28013	9.76633	9.43096	4.99574	5.60525	11.3976	5.47051	7.23054	9.75284	13.9545	6.40885	7.5578	5.19319	5.76428	6.62333	7.67924	8.60962	4.97494	6.58894	5.63008	7.75011	7.02626	10.2994	4.97597	6.71228	7.23868	9.86173	7.00669	10.0345	9.93527	11.011	8.18022	6.92229	6.41907	6.31323	7.90014	11.5266	6.40613	7.47609	6.72863	7.26068	11.3796	5.50105	7.01203	7.53285	10.6811	4.87136	7.07223	10.6571	12.3509	8.48922	7.7458	10.2387	12.2	11.1827	11.8866	9.98513	6.5109	7.28293	11.0734	6.71775	7.64115	6.90661	6.23898	6.59757	6.14476	6.67843	9.75948	5.7269	7.7211	7.31145	6.0772	6.87743	7.9847	7.024	7.10728	5.70329	11.9654	14.0151	13.2358	14.5803	14.5928	14.8608	13.0082	14.2334	14.1152	14.1551	14.178	14.6819	14.9251	14.9796	14.1529	14.9583	14.3844	15.1562	15.3985	14.5629	14.7865	14.8678	15.8944	15.0321	14.0904	13.9866	14.5153	15.6501	15.2126	15.1929	15.8502	15.7934	15.3955	16.4774	17.088	16.7723	16.5145	16.7063	17.2047	16.4322	17.1301	17.4041	16.4057	16.5751	16.8168	16.9044	15.1847	16.9949	17.3749	16.85	15.6546	16.1086	17.1111	16.64	16.6674	16.5545	16.7353	16.6902	16.7121	17.0763	17.2741	16.6854	16.5425	16.7023	16.8377	15.9551	16.3876	15.95	16.3403	14.0828	14.1598	13.7561	14.7019	13.3672	13.7238	14.9108	14.2792	16.1915	13.4058	14.8727	13.9616	14.6297	13.8077	14.365	14.339	13.7717	13.7301	16.4654	14.4055	13.6131	14.3016	14.7392	13.5274	13.5953	13.5336	12.7279	15.6012	13.4404	14.2674	14.4112	16.4393	13.17	15.241	14.7376	13.5884	13.7295	15.8658	15.8426	15.9681	15.4028	15.7698	15.6271	15.8893	15.7745	15.8649	15.1131	15.6584	15.218	15.565	15.8642	15.095	15.3219	15.1074	15.5924	15.1335	15.0722	15.1229	14.5204	18.8882	19.4068	18.077	16.8251	16.7834	16.0814	15.6414	15.6591	15.9468	15.9597	15.3488	16.1372	16.2801	16.1504	15.9922	16.0911	16.0934	15.7689	15.9307	15.7141	15.0355	13.3221	14.4521	14.9131	15.4969	15.5212	15.6019	14.162	14.5855	16.5593	14.3389	15.5256	14.4294	14.4853	15.3603	14.9253	14.7586	14.7543	14.9492	14.8165	15.0093	14.4733	13.8658	15.0309	14.8403	13.8377	14.7012	14.6846	14.8235	14.5074	15.2796	15.3877	14.1957	14.6406	15.4339	15.9092	15.8571	15.231	14.936	14.446	14.5147	13.9194	13.1734	14.6859	14.5629	14.1427	13.9836	14.1201	12.3613	15.5048	15.558	15.3633	15.5123	13.8685	12.6163	14.8849	15.2628	14.4599	14.403	14.9214	14.4644	15.4887	15.4357	13.5075	9.46855	12.3532	9.46855	12.3532	10.5194	9.04185	8.94086	8.52471	9.08969	15.7849	15.0187	16.1924	16.2068	16.1104	15.4615	15.2076	16.965	15.5137	14.913	15.4553	14.9749	15.0499	14.8352	14.7514	15.251	14.8165	15.5909	14.8365	15.6402	15.5318	15.5045	15.1223	14.9067	14.7846	14.7436	15.2698	14.6759	14.9404	15.0804	14.8246	15.7424	15.8128	15.5133	15.5812	15.5797	15.7334	15.7579	15.6193	16.1889	16.1074	15.6881	15.4724	16.2989	16.191	16.0478	16.0939	15.4911	14.6539	18.7895	16.6182	16.5451	16.2524	16.7029	16.79	16.7728	16.3163	16.361	16.2505	15.632	16.1433	16.9119	16.5899	16.5914	16.0042	16.5066	16.7366	16.667	16.3743	16.6379	16.476	16.074	16.4541	16.0202	16.0839	16.5347	16.3338	16.2741	16.4231	15.9672	16.1263	16.1291	16.0594	14.5683	15.8901	15.3876	15.5747	15.5043	16.339	16.2895	15.6006	16.2981	16.0542	15.7288	16.7215	15.362	16.5166	15.7309	16.2592	15.6344	17.0159	16.5488	15.6351	16.913	15.8319	15.1555	16.0459	16.2953	15.4234	15.991	16.0551	14.9764	15.3573	15.1878	15.2357	15.1388	15.467	14.8166	15.3526	15.6286	15.7195	15.706	16.5984	17.7798	18.3296	17.5698	18.6501	15.7523	16.3175	15.8529	16.9098	15.1667	15.3977	15.2599	15.552	15.2814	17.3028	17.5451	16.9568	16.5617	17.1612	17.106	18.3202	16.7033	17.6175	17.7862	16.8033	16.3925	16.1622	16.3736	16.3426	16.0463	15.7515	15.9415	16.2225	15.9838	16.1668	16.1282	13.8745	16.0945	15.6793	15.8102	15.8079	16.2832	15.8057	15.5589	15.8385	16.1473	16.1414	15.7928	15.8617	15.2799	14.6951	14.9503	14.1407	15.1265	13.6829	13.2802	13.1924	13.6647	14.4631	14.3152	12.928	12.9434	15.1818	15.3364	15.5476	15.4906	15.3575	15.1227	14.0507	13.9438	14.0413	13.6287	13.4509	13.4261	14.2105	14.7469	14.5099	14.5846	13.6848	13.766	14.7524	15.4663	15.5497	13.1529	13.3337	15.4025	14.0346	14.3774	14.6252	14.6941	14.7014	14.2197	14.4099	13.6743	14.4857	14.5909	14.8949	14.6473	14.6564	15.9016	15.6635	15.5759	10.7364	9.27242	8.80763	9.01682	7.30594	8.116	7.60877	7.41746	8.88764	8.44881	14.4287	10.9515	9.04897	9.44434	9.08161	9.00727	15.1972	10.7128	14.4147	15.434	15.4393	15.6423	16.3419	15.8827	15.8728	12.7543	13.2521	12.9074	14.0739	13.0232	13.1801	11.018	10.7802	10.7246	14.7523	14.8446	14.2012	14.2315	11.19	9.64117	12.224	12.5382	12.2875	12.4325	12.2352	12.2362	14.5985	9.42782	11.3923	15.739	15.7492	15.9835	16.2015	16.434	16.411	14.7783	14.7573	14.9229	12.179	13.0138	14.6782	14.0585	14.8706	16.0865	13.2885	13.3157	15.9925	14.2032	15.604	10.8338	14.6055	14.7121	16.7142	13.5222	16.3951	11.9453	11.1629	15.4472	16.5681	15.5041	16.0473	15.0979	13.0581	12.927	12.1305	12.6562	13.2544	15.539	16.0331	15.7944	13.892	13.1647	15.3684	13.572	13.8475	14.5604	14.9556	14.969	14.8705	14.9887	12.165	15.0967	15.2822	14.3224	15.0584	15.5527	15.4	14.8985	15.2432	15.069	15.3634	15.3397	15.421	16.0659	16.3469	15.0289	14.1346	14.6491	14.3026	14.4887	14.4916	14.1636	14.3573	14.3412	14.5042	14.3751	14.0281	13.2634	14.208	15.2945	14.3961	13.2947	12.9344	12.5268	13.2627	13.965	13.1197	13.2028	14.4519	13.9705	13.6065	13.9914	14.4273	15.6163	15.1485	15.57	15.5413	15.55	14.3112	15.0394	14.4888	14.1792	13.6238	14.2031	13.7345	15.943	12.9377	14.4091	13.3923	13.5914	14.4676	14.2417	14.5788	13.6331	13.8497	18.2662	16.224	16.6349	16.3113	16.399	16.4283	16.3845	16.1483	16.2658	16.4117	16.3616	16.2113	16.3363	16.1175	16.3663	16.7023	16.7416	16.6467	16.8284	16.883	16.282	15.8237	15.8248	15.9032	16.0646	15.9831	16.3715	16.4459	15.9853	15.8735	15.7417	15.164	15.2621	14.875	14.9005	14.9446	14.9833	14.8484	12.8028	14.7983	14.0374	14.3814	13.8968	14.248	14.6312	14.7483	14.3888	14.5931	16.2058	15.8196	14.6938	15.3238	14.897	14.679	15.1888	14.5004	15.045	13.4214	14.5702	14.611	14.5132	15.3735	15.2661	15.2629	15.4337	15.3386	15.1926	13.3699	13.8104	14.9119	14.7185	14.2228	13.8379	16.0294	14.3834	14.3472	14.1568	14.4591	14.5028	13.9509	14.1537	14.9571	14.553	13.4743	13.5123	14.2221	13.6989	14.1777	13.1319	14.34	14.0331	14.6725	13.535	13.9562	14.2049	15.0567	14.5529	14.6124	13.0848	13.5726	14.8188	15.1212	15.1894	14.6994	14.9451	15.0193	14.3282	14.5804	14.1302	14.9079	15.4711	15.5333	15.622	15.0908	15.6434	15.8999	14.9549	14.9822	14.9095	14.9563	15.786	15.1591	15.2474	15.1293	14.488	14.6631	16.1991	15.4036	15.4921	14.5726	15.996	14.5721	14.3146	14.8076	15.0502	15.0176	15.4195	15.5391	15.0682	15.3816	15.0562	14.4383	15.2698	15.3262	15.6069	14.5283	14.318	15.4317	14.7982	16.1509	15.8376	15.4713	15.4186	15.9076	15.3276	15.597	15.681	15.4071	15.7914	14.2462	15.3966	15.8357	15.6974	16.3125	15.3883	15.6394	14.3521	15.5652	15.2401	15.1955	15.4875	15.6201	15.2423	15.5558	16.0577	15.4209	15.0798	16.0194	14.7615	15.2198	14.9314	15.3609	14.7784	15.0123	15.3321	14.9794	15.037	14.7564	15.6064	15.4452	15.7406	15.6479	14.3289	15.1217	15.3852	15.1568	15.3007	15.3148	15.3626	15.7358	15.7351	15.8106	15.7869	15.7162	15.9536	14.1229	14.3704	15.079	14.068	13.6563	13.5409	14.1996	16.6316	17.1659	16.6071	16.9888	16.3368	16.1852	16.332	16.4014	16.4202	16.9515	16.1819	15.1645	15.1991	14.9086	14.9953	14.3967	13.7748	14.4028	14.9527	15.1967	14.4161	14.3634	15.6157	14.3905	15.096	14.8099	16.1459	15.2334	15.5965	15.8017	16.7805	11.4748	14.8763	14.4508	10.6235	10.0991	9.91772	9.24659	9.83128	10.0064	16.3105	16.0257	16.1912	16.5064	15.6237	15.7297	15.462	16.3183	15.6213	16.5057	16.068	15.7158	16.4235	16.0986	14.7066	14.4519	15.1399	15.4561	14.7221	14.6559	15.1641	14.9697	15.0616	14.6922	15.8897	15.7742	14.1573	15.4016	15.8911	15.9611	15.9342	15.8976	15.6534	15.8863	15.888	15.8433	15.6783	15.6916	14.8947	15.2737	15.7347	16.0379	16.2993	15.506	15.1218	16.2066	15.9869	16.3004	15.9238	16.0874	16.5717	15.7345	16.2015	15.7955	16.6073	15.1978	15.2928	15.5479	11.0317	10.8628	13.7821	11.1062	14.1264	14.712	13.7199	13.7371	14.5775	13.9432	14.7849	14.5077	14.4233	16.3822	16.2088	15.7339	17.3903	14.3003	14.2821	14.5298	14.2592	14.3563	14.416
hsa-let-7g-3p	2.23464	2.4887	1.86185	0.544376	2.84071	3.25619	0.544376	0.544376	0.544376	2.6144	3.02328	3.24415	3.77176	3.89259	4.38701	3.73035	0.544376	0.544376	0.544376	0.544376	0.544376	0.544376	0.544376	0.544376	0.544376	0.544376	0.544376	0.544376	0.544376	0.544376	0.544376	0.544376	1.77977	0.544376	0.544376	0.544376	0.544376	2.44827	2.61186	2.63227	9.49677	0.544376	0.544376	0.544376	3.22013	1.12555	2.3731	3.4417	2.66858	0.544376	0.544376	0.544376	2.09253	0.544376	2.58245	2.58102	0.544376	0.544376	3.09466	0.544376	2.6267	2.34207	3.00609	2.12382	0.544376	3.10583	2.97925	2.80915	2.64809	2.07577	0.544376	0.544376	0.544376	0.544376	0.544376	0.544376	0.544376	0.544376	2.66021	3.98498	8.35464	7.51087	0.544376	2.25523	0.544376	2.5261	1.29098	3.61246	2.12265	3.02691	3.47451	3.38236	3.55588	3.88317	2.91168	3.28714	3.34491	3.40231	2.79061	4.24085	2.40377	2.8549	3.35408	3.7657	3.37702	4.04261	3.47597	3.78932	2.98081	3.63174	3.09521	3.16336	2.89013	3.08376	3.53236	3.93771	3.61044	3.58485	2.84717	3.28585	3.08915	2.21941	3.03042	0.544376	1.55123	3.52589	0.544376	6.42737	0.544376	0.544376	0.544376	0.544376	0.544376	0.544376	2.46763	0.544376	0.544376	0.544376	0.544376	0.544376	0.544376	0.544376	0.544376	0.544376	0.544376	0.544376	0.544376	0.544376	2.83111	2.95739	3.3976	2.67461	3.23832	0.544376	4.42412	3.89629	4.22628	4.69771	4.79631	4.42453	0.544376	5.9606	0.544376	5.9606	0.544376	2.88957	3.2964	2.04083	4.44924	2.80352	2.76248	3.51621	2.649	2.6246	0.544376	2.43112	0.544376	0.544376	4.46753	3.7803	4.45281	0.544376	0.544376	3.69126	0.544376	3.91466	0.544376	4.48762	2.47607	3.94153	2.84185	3.06758	3.72257	3.77478	7.24845	4.37619	7.68135	9.23575	0.544376	4.88689	0.544376	0.544376	7.48543	0.544376	0.544376	0.544376	0.544376	0.544376	0.544376	0.544376	0.544376	4.13649	0.544376	0.544376	0.544376	0.544376	2.06501	0.544376	0.544376	0.544376	0.544376	0.544376	0.544376	0.544376	0.544376	0.544376	0.544376	0.544376	1.96535	0.544376	0.544376	0.544376	0.544376	0.544376	0.544376	0.544376	0.544376	2.11391	2.54938	0.544376	2.23171	1.52269	2.61615	2.52506	0.544376	3.75791	0.544376	0.544376	3.21939	0.544376	3.14354	4.06797	3.82073	4.63041	0.544376	2.8758	0.544376	0.544376	0.544376	0.544376	0.544376	0.544376	0.544376	0.544376	0.544376	0.544376	0.544376	4.97387	0.544376	4.55435	0.544376	0.544376	0.544376	0.544376	0.544376	0.544376	0.544376	5.86796	5.5316	4.62993	4.37338	0.544376	5.8685	4.98793	4.18211	5.08105	5.71097	4.62312	5.92579	6.48529	6.48565	4.9753	5.30189	0.544376	5.98792	4.41888	6.5451	5.49985	5.15254	6.46836	5.54513	5.61943	5.76052	5.01863	6.02804	5.44464	6.08091	5.25591	0.544376	4.97348	4.72057	5.47794	4.55785	5.23053	6.39578	5.93165	5.93091	5.91888	4.84055	4.52044	0.544376	0.544376	0.544376	0.544376	0.544376	0.544376	0.544376	0.544376	0.544376	0.544376	0.544376	0.544376	0.544376	0.544376	0.544376	5.15743	5.72466	5.91976	6.41557	5.59483	5.42606	0.544376	0.544376	5.7345	0.544376	0.544376	5.46108	0.544376	0.544376	0.544376	0.544376	5.82773	0.544376	0.544376	5.54232	5.10099	0.544376	0.544376	5.97532	4.05418	4.72578	4.66376	0.544376	5.33005	4.64882	0.544376	4.8614	5.04213	0.544376	0.544376	0.544376	6.16218	0.544376	0.544376	0.544376	6.00025	5.3696	4.86913	5.91042	5.19893	5.32941	5.20571	5.48876	5.87303	6.20874	5.60181	5.81287	4.88422	5.99805	4.92735	6.49399	6.56162	5.21123	5.90565	4.4424	2.88353	3.84715	1.83308	3.0302	3.88688	1.94924	1.83974	0.544376	2.71073	0.544376	3.08477	4.16714	2.85962	4.80752	3.17174	3.18275	3.2568	7.13634	6.50883	5.47937	5.20544	4.87176	6.27404	6.18577	6.25041	6.57975	6.327	6.86639	3.26739	4.44457	3.52791	4.53102	4.12641	4.69056	4.19636	3.61918	5.2945	4.80674	5.44608	6.12322	5.2367	5.10355	5.25421	6.4615	5.31723	5.31522	4.96227	4.62758	4.51717	4.96893	4.02034	4.99184	4.10327	4.90928	4.36397	4.60745	4.70371	3.70606	3.46467	3.31845	1.41173	1.87381	3.17148	3.38899	0.544376	1.24285	2.18403	1.54247	3.68618	6.38536	7.18284	7.43935	6.11832	0.544376	0.544376	0.544376	5.75864	0.544376	5.48593	5.58391	6.14522	7.32858	7.12463	8.03588	6.03344	7.07552	5.96633	4.56949	6.47084	6.62005	5.53055	7.47092	6.98747	6.33213	6.80783	7.55256	7.97856	7.62187	7.19262	7.61939	6.74484	6.07011	6.06099	6.64937	6.78671	7.41514	7.34326	7.26455	7.15527	0.544376	0.544376	0.544376	4.20539	5.79828	6.5599	3.7664	5.93773	4.88673	0.544376	6.60387	6.13299	5.63624	6.78742	6.62096	7.46726	4.49365	0.544376	0.544376	5.50261	5.7866	6.53157	5.19408	5.8029	6.19664	6.03857	6.58838	5.69641	6.62357	6.37587	7.53751	6.63421	6.3545	7.05868	6.86323	5.85945	4.79314	6.23866	5.01033	5.5558	6.96783	6.97826	6.73897	5.52605	4.27513	3.61836	5.38359	6.48587	6.41601	0.544376	0.544376	0.544376	0.544376	0.544376	0.544376	5.86011	5.90915	0.544376	6.31635	0.544376	5.91142	7.1058	7.0672	7.80284	6.22125	5.51467	6.81554	7.40192	5.85593	6.84143	6.31032	5.47429	7.32343	6.41737	6.26064	6.36359	7.17526	7.33483	7.51853	7.58518	7.34114	6.15131	6.83317	6.68237	6.63433	6.32524	6.50405	7.51352	8.05395	7.81666	7.38793	0.544376	2.27805	0.544376	0.544376	0.544376	0.544376	0.544376	0.544376	0.544376	0.544376	3.09512	0.544376	0.544376	0.544376	4.31683	4.57527	4.73277	3.98907	4.08943	4.23026	4.13245	4.19799	4.44352	3.91398	3.89307	3.56714	5.34332	4.68318	4.62689	4.33326	4.35577	4.97235	4.8791	4.36311	4.92111	5.14934	5.26727	0.544376	0.544376	0.544376	0.544376	0.544376	0.544376	1.79515	1.90995	2.48434	0.544376	2.44502	2.39238	0.544376	0.544376	0.544376	0.544376	0.544376	0.544376	0.544376	0.544376	0.544376	4.51202	4.21501	0.544376	0.544376	0.544376	0.544376	2.4308	3.11554	0.544376	0.544376	0.544376	0.544376	0.544376	0.544376	0.544376	0.544376	0.544376	7.79308	7.21171	5.02847	5.44108	5.11297	5.0052	0.544376	0.544376	4.57345	4.70854	4.57949	0.544376	0.544376	0.544376	0.544376	0.544376	0.544376	0.544376	0.544376	0.544376	0.544376	0.544376	0.544376	0.544376	0.544376	0.544376	0.544376	0.544376	0.544376	0.544376	0.544376	0.544376	0.544376	0.544376	0.544376	0.544376	1.93055	2.77107	4.28247	3.77006	0.544376	3.24935	3.50465	2.87924	3.88501	0.544376	0.544376	0.544376	0.544376	0.544376	0.544376	0.544376	0.544376	2.95402	0.544376	0.544376	0.544376	0.544376	0.544376	0.544376	0.544376	0.544376	3.35206	3.57111	3.42636	0.544376	2.1289	0.544376	0.544376	0.544376	0.544376	2.63763	0.544376	0.544376	0.544376	0.544376	0.544376	0.544376	3.38059	3.23613	0.544376	2.79825	3.28142	4.13368	2.86617	3.00233	2.88835	3.25406	2.61931	2.87716	3.05909	3.25567	2.08785	2.28133	2.51015	3.15791	3.43978	3.19377	3.56459	0.544376	0.544376	0.544376	3.93029	4.2493	0.544376	4.85564	3.7842	3.47939	4.30296	4.16247	2.64449	4.41432	3.15399	4.24883	4.32927	5.84089	4.35605	1.89638	0.544376	0.544376	2.00571	0.544376	0.544376	4.78067	3.47952	3.54096	0.544376	0.544376	0.544376	1.63237	0.544376	0.544376	1.94465	1.39441	1.94961	0.544376	1.95202	0.544376	0.544376	5.33658	2.9079	4.85279	3.52189	3.44845	3.12686	3.1401	4.55825	4.61343	3.34752	5.88162	4.99043	5.371	5.24176	4.70141	5.61522	4.69587	5.55873	5.64638	5.08937	0.544376	0.544376	0.544376	1.67512	0.544376	0.544376	0.544376	0.544376	0.544376	0.544376	0.544376	0.544376	0.544376	0.544376	3.34442	2.38505	2.38264	3.36713	2.31223	2.92222	2.62099	2.52697	3.13676	3.29318	3.7392	4.10714	3.17548	3.37852	3.54868	3.34894	0.544376	3.64713	3.63826	4.98367	3.67609	0.544376	0.544376	0.544376	3.0233	2.43106	2.9732	1.24895	0.544376	1.38729	1.81271	1.42472	1.66213	4.89564	5.02026	4.29629	0.544376	0.544376	0.544376	3.36064	3.10325	2.8747	3.57071	0.544376	0.544376	0.544376	0.544376	0.544376	3.8161	0.544376	4.08472	0.544376	0.544376	0.544376	0.544376	2.69098	0.544376	2.58458	0.544376	0.544376	0.544376	0.544376	0.544376	0.544376	0.544376	0.544376	2.31438	0.544376	0.544376	0.544376	0.544376	0.544376	0.544376	2.41814	1.97273	0.544376	2.36364	0.544376	0.544376	7.9311	8.84925	8.95543	0.544376	0.544376	0.544376	0.544376	0.544376	2.23959	0.544376	0.544376	2.03381	1.8508	0.544376	2.43274	3.46339	3.35301	3.38543	3.41238	2.90585	2.86015	3.44989	2.69912	3.24551	3.25507	2.84473	2.99345	0.544376	0.544376	4.68445	2.3275	2.62637	0.544376	4.53549	2.46345	2.60042	3.37543	5.11954	5.84593	3.90436	5.62926	6.02942	2.53275	3.06491	2.79198	0.544376	0.544376	0.544376	0.544376	4.08963	0.544376	2.64061	2.04896	2.46241	0.544376	0.544376	0.544376	2.54829	2.90122	0.544376	0.544376	0.544376	0.544376	0.544376	0.544376	0.544376	0.544376	0.544376	0.544376	4.79894	0.544376	0.544376	0.544376	0.544376	0.544376	0.544376	0.544376	0.544376	0.544376	5.56003	6.61097	6.98696	0.544376	0.544376	4.51673	4.19053	0.544376	3.30667	0.544376	0.544376	2.89418	2.72165	3.5563	0.544376	0.544376	0.544376	0.544376	0.544376	0.544376	0.544376	0.544376	0.544376	0.544376	0.544376	0.544376	0.544376	0.544376	0.544376	0.544376	0.544376	0.544376	0.544376	0.544376	2.93128	0.544376	0.544376	3.02355	0.544376	0.544376	0.544376	0.544376	0.544376	0.544376	0.544376	0.544376	0.544376	0.544376	0.544376	0.544376	0.544376	0.544376	0.544376	0.544376	0.544376	0.544376	0.544376	0.544376	0.544376	0.544376	0.544376	1.90748	0.544376	0.544376	0.544376	3.70533	0.544376	0.544376	0.544376	0.544376	0.544376	0.544376	0.544376	0.544376	0.544376	0.544376	0.544376	0.544376	0.544376	0.544376	0.544376	0.544376	0.544376	0.544376	0.544376	0.544376	0.544376	0.544376	0.544376	0.544376	0.544376	0.544376	0.544376	0.544376	0.544376	0.544376	0.544376	3.23333	0.544376	0.544376	0.544376	0.544376	0.544376	0.544376	0.544376	0.544376	0.544376	0.544376	0.544376	2.31383	2.2674	2.16511	1.84472	0.544376	0.544376	0.544376	0.544376	0.544376	0.544376	0.544376	0.544376	0.544376	0.544376	0.544376	0.544376	0.544376	0.544376	0.544376	0.544376	0.544376	0.544376	0.544376	0.544376	0.544376	0.544376	0.544376	3.63958	4.37264	4.31006	0.544376	3.05115	2.7742	2.99593	3.23907	3.63471	3.93015	0.544376	0.544376	3.86567	2.80621	0.544376	0.544376	2.95742	0.544376	3.21773	0.544376	0.544376	0.544376	2.07039	1.96756	3.88477	2.75404	5.25196	4.85534	5.3938	0.544376	5.48811	5.22933	5.41641	4.80585	5.26299	5.20941	4.41094	5.4053	5.51184	5.85909	4.63422	6.1368	5.70705	0.544376	5.84678	6.42413	5.48197	3.36649	5.83107	0.544376	1.46552	1.46219	1.31431	1.51189	0.544376	1.79488	5.1662	5.58645	4.976	4.76856	4.96903	6.31393	5.01659	5.1334	4.55469	4.27133	3.93514	3.57532	3.10164	4.00784	3.06361	0.544376	3.16192	3.25296	6.10196	3.06871	2.71487	3.51526	4.70962	3.50603	3.96887	3.64874	3.63099	3.25752	4.50197	3.89	2.93855	3.57757	4.14827	3.0183	0.544376	2.93841	2.76335	2.74421	3.02385	3.97615	2.40079	2.56019	0.544376	6.14907	4.66316	3.33579	3.19114	3.4456	3.11293	3.71907	2.12475	2.90497	2.24204	2.66799	2.96121	2.53199	2.44778	2.99276	2.42743	3.0761	2.82562	2.11843	2.07929	2.43334	3.3455	2.23276	2.56807	2.352	3.1252	0.544376	7.62376	0.544376	3.39985	3.99546	0.544376	0.544376	0.544376	3.22247	3.17745	0.544376	3.73078	3.80327	3.80193	3.28783	3.62501	0.544376	3.06379	3.93578	0.544376	0.544376	2.7775	3.52136	0.544376	0.544376	0.544376	0.544376	0.544376	2.19953	0.544376	0.544376	3.46971	0.544376	0.544376	1.96524	1.628	2.23092	0.544376	0.544376	0.544376	0.544376	1.52221	0.544376	1.92923	1.99766	0.544376	0.544376	1.78088	2.82259	0.544376	0.544376	2.39884	0.544376	2.01349	0.544376	2.77913	2.27748	2.9413	3.21449	3.11072	2.58227	3.10398	0.544376	0.544376	2.80673	0.544376	0.544376	4.20415	0.544376	0.544376	3.4891	3.85395	3.6914	0.544376	0.544376	3.9644	0.544376	3.4842	0.544376	0.544376	0.544376	0.544376	0.544376	0.544376	2.96219	4.64519	2.96219	4.64519	0.544376	0.544376	0.544376	0.544376	0.544376	0.544376	0.544376	5.90719	6.02898	5.73071	3.96601	3.79821	4.42848	0.544376	4.2017	2.91197	0.544376	0.544376	4.51927	0.544376	3.87568	4.20798	0.544376	0.544376	6.25472	6.24376	5.98734	4.47744	3.85486	4.66021	4.35116	5.42612	4.68316	4.60076	5.21879	3.76715	4.7002	5.2117	5.29228	4.84424	5.01459	5.0196	4.93011	4.66408	5.22871	4.99294	5.53276	5.74725	4.73569	5.88073	5.41081	4.57966	4.79584	0.544376	3.10553	0.544376	0.544376	0.544376	0.544376	0.544376	5.11762	7.36215	0.544376	3.94887	4.35719	3.05017	0.544376	2.94939	0.544376	0.544376	0.544376	0.544376	0.544376	0.544376	0.544376	4.12292	0.544376	0.544376	0.544376	3.08523	3.24471	3.07924	2.99342	2.83445	2.59034	3.95386	2.72053	3.75048	3.37903	2.62382	3.04333	3.28337	2.69561	2.73423	3.64969	3.16677	4.08429	4.24386	3.04726	4.49316	2.99468	3.86663	3.49439	3.95268	5.62758	0.544376	0.544376	0.544376	0.544376	0.544376	5.47172	0.544376	7.08589	6.26145	0.544376	4.79462	0.544376	5.22346	5.9634	6.94734	6.02705	5.37287	5.31754	6.05147	3.90574	4.62003	4.77078	0.544376	3.73788	3.33883	4.57059	4.9506	0.544376	1.3285	2.79386	2.38607	3.25548	3.40812	3.36213	3.71388	3.59664	0.544376	0.544376	0.544376	0.544376	0.544376	3.72127	0.544376	0.544376	0.544376	0.544376	0.544376	5.67453	5.70228	5.80473	6.34128	5.94132	6.63577	5.42114	5.86714	4.93832	5.6876	5.5041	2.64615	4.57253	5.87309	5.41174	4.63022	4.66036	4.32203	4.25406	5.2052	4.64655	5.67644	4.10669	4.8827	0.544376	3.45654	0.544376	4.02385	0.544376	2.9347	0.544376	0.544376	0.544376	0.544376	0.544376	2.61161	2.27971	2.17681	2.1686	2.22671	2.57882	1.92438	1.8292	0.544376	3.64695	0.544376	3.21918	2.93807	2.65446	3.71337	3.98855	3.85986	3.58435	3.24537	0.544376	0.544376	0.544376	0.544376	2.70034	2.85122	0.544376	3.1693	4.2086	0.544376	3.96861	0.544376	0.544376	4.22564	0.544376	0.544376	0.544376	3.89572	0.544376	0.544376	6.21534	4.43893	5.13643	0.544376	0.544376	0.544376	0.544376	0.544376	0.544376	0.544376	0.544376	0.544376	0.544376	0.544376	0.544376	0.544376	0.544376	0.544376	0.544376	4.71419	0.544376	0.544376	4.29969	6.48478	4.87506	6.18314	4.99535	4.09113	0.544376	0.544376	2.20899	2.04564	2.55878	0.544376	0.544376	0.544376	0.544376	4.42877	4.46544	0.544376	4.14598	0.544376	0.544376	5.61241	6.11525	5.8889	6.43126	5.75586	6.14691	3.12834	0.544376	0.544376	5.21405	5.31579	5.50938	6.12612	5.67114	6.73129	4.72203	0.544376	3.6917	0.544376	0.544376	4.02733	3.94041	0.544376	3.9616	2.28549	2.15063	0.544376	0.544376	2.62657	0.544376	4.07377	3.79202	3.68364	5.48306	3.947	0.544376	3.85473	0.544376	0.544376	0.544376	0.544376	0.544376	2.72192	0.544376	0.840908	0.972568	1.24082	4.28438	5.31415	0.544376	3.47348	0.544376	0.544376	0.544376	6.03776	0.544376	0.544376	0.544376	0.544376	0.544376	0.544376	0.544376	0.544376	0.544376	0.544376	0.544376	0.544376	0.544376	0.544376	0.544376	0.544376	4.39807	0.544376	0.544376	0.544376	5.98684	0.544376	9.04178	6.40449	7.65892	7.62612	8.35819	7.92082	9.33753	4.8915	9.3036	6.78615	0.544376	7.20105	0.544376	9.1987	0.544376	0.544376	0.544376	0.544376	0.544376	0.544376	0.544376	0.544376	0.544376	0.544376	0.544376	0.544376	5.28243	2.08678	2.43685	2.42067	2.63953	4.60637	0.544376	0.544376	2.4705	0.544376	3.11557	3.23341	0.544376	3.61129	0.544376	0.544376	0.544376	4.3512	0.544376	0.544376	4.0462	4.34578	0.544376	4.38149	0.544376	0.544376	0.544376	0.544376	0.544376	0.544376	0.544376	0.544376	0.544376	0.544376	0.544376	0.544376	0.544376	0.544376	0.544376	0.544376	0.544376	4.29118	0.544376	0.544376	0.544376	0.544376	0.544376	0.544376	0.544376	0.544376	3.2776	3.61746	3.10767	0.544376	4.64798	0.544376	4.20686	0.544376	0.544376	0.544376	0.544376	0.544376	3.46347	0.544376	0.544376	3.86897	0.544376	3.38696	3.01586	0.544376	4.46236	4.44591	4.01757	0.544376	3.78646	0.544376	0.544376	4.72554	0.544376	0.544376	3.30547	2.39857	3.83121	0.544376	0.544376	0.544376	0.544376	2.01908	0.544376	0.544376	0.544376	5.20376	4.48088	0.544376	0.544376	0.544376	0.544376	0.544376	0.544376	0.544376	0.544376	0.544376	0.544376	3.68505	3.65618	0.544376	0.544376	0.544376	0.544376	3.8687	2.48813	0.544376	0.544376	3.79819	0.544376	3.20232	0.544376	4.87319	0.544376	3.2949	3.1684	0.544376	5.92398	6.18092	5.87343	7.21697	6.26984	5.79076	0.544376	4.23616	0.544376	0.544376	0.544376	0.544376	0.544376	0.544376	0.544376	0.544376	0.544376	0.544376	0.544376	6.28386	0.544376	0.544376	0.544376	0.544376	0.544376	0.544376	0.544376	0.544376	0.544376	0.544376	0.544376	0.544376	0.544376	0.544376	0.544376	3.77058	0.544376	0.544376	0.544376	0.544376	0.544376	0.544376	0.544376	0.544376	0.544376	0.544376	0.544376	0.544376	0.544376	0.544376	0.544376	0.544376	0.544376	0.544376	0.544376	0.544376	0.544376	0.544376	0.544376	0.544376	0.544376	0.544376	0.544376	0.544376	0.544376	0.544376	0.544376	0.544376	0.544376	0.544376	0.544376	0.544376	0.544376	0.544376	0.544376	0.544376	0.544376	0.544376	0.544376	0.544376	0.544376	0.544376	0.544376	0.544376	0.544376	0.544376	0.544376	0.544376	0.544376	0.544376	0.544376	0.544376	0.544376	5.51184	0.544376	0.544376	0.544376	0.544376	0.544376	0.544376	3.66561	2.634	0.544376	0.544376	2.11231	0.544376	3.94545	0.544376	0.544376	2.66329	0.544376	1.99808	0.544376	0.544376	7.70801	0.544376	0.544376	0.544376	0.544376	2.79407	4.35698	0.544376	0.544376	1.25371	1.38093	0.544376	0.544376	0.544376	0.544376	0.544376	4.17393	4.19401	2.34571	1.97927	2.45971	1.86864	1.52797	1.82862	1.39726	0.544376	0.544376	0.544376	0.544376	0.544376	3.83778	0.544376	0.544376	0.544376	0.544376	0.544376	0.544376	0.544376	4.33361	3.85701	3.73564	4.67637	3.59534	3.58452	3.83061	4.48535	4.15798	4.51168	4.12065	3.35681	4.00549	4.03919	1.64837	1.30227	2.48257	1.96575	1.1114	1.51257	2.06711	1.65534	1.71431	3.34217	2.53707	2.52676	2.91755	0.544376	0.544376	0.544376	0.544376	0.544376	0.544376	0.544376	2.22176	0.544376	0.544376	0.544376	0.544376	0.544376	0.544376	1.37589	0.544376	0.544376	0.544376	0.544376	1.94061	0.544376	0.544376	1.59851	0.544376	0.544376	0.544376	0.544376	6.33951	4.45761	0.544376	0.544376	0.544376	0.544376	3.70478	0.544376	1.77478	2.84396	0.544376	1.84364	0.544376	0.544376	4.29903	2.1365	3.31724	0.544376	0.544376	4.28016	6.12823	0.544376	2.41461	0.544376	2.58181	0.544376	3.2415
hsa-let-7g-5p	10.6324	10.7457	10.3751	10.585	11.0509	10.8935	12.5868	13.742	14.3504	13.5898	14.8036	14.6321	15.1082	14.8779	15.4508	15.0721	13.046	12.9317	13.1721	12.7889	13.5489	13.3076	13.1918	13.155	13.3595	13.2548	13.6906	13.4295	13.1345	12.9292	13.1702	13.0409	13.7285	12.8775	12.9648	5.84411	11.3309	11.7113	11.3999	11.3466	17.048	11.9174	11.939	11.5868	12.659	15.0852	11.9942	12.0853	12.0685	12.2169	12.0054	12.0051	12.0126	11.9458	11.9795	11.8162	12.0488	11.9627	12.8043	12.6949	12.8195	12.6279	12.5882	12.2382	12.5217	12.6432	12.6564	12.448	12.5205	12.6074	6.21622	6.45774	6.03094	6.37247	5.50265	5.27573	5.77035	6.06684	12.087	11.6923	12.038	12.2942	10.966	13.9509	12.2899	13.7	13.2611	13.4771	13.6871	14.0018	13.6835	13.7693	13.6375	13.6613	13.3014	13.5106	13.4424	13.2461	13.3853	13.9861	13.6058	13.7624	13.5982	13.8873	13.5854	13.9295	13.7354	13.7833	13.6499	13.6094	13.5692	13.4964	13.6879	13.694	13.667	13.6914	13.671	13.8629	13.5452	13.4879	13.6773	13.341	13.5992	11.6337	12.6043	13.8324	12.4097	15.8996	6.92007	7.07432	5.66334	12.409	11.1093	11.0112	11.9811	12.8567	13.1868	13.2393	13.5869	13.5156	13.5016	14.1934	13.7764	13.0518	13.7193	12.9476	13.5274	10.9118	12.9598	13.6274	12.72	13.5665	13.2961	13.3242	11.3978	11.5478	11.8599	11.3003	11.9075	11.8265	13.1045	14.9199	13.1054	14.9199	14.5183	12.4988	12.7617	13.08	13.5425	13.3387	13.1206	12.7871	13.144	12.2089	12.3205	12.3162	13.854	12.0909	13.2126	12.9561	13.2498	10.7482	10.8889	11.8866	12.2736	12.1354	12.2561	12.1171	11.2028	11.6388	11.3161	11.4644	12.1342	11.9862	13.1514	13.1958	13.381	14.951	14.9712	13.45	8.01232	7.61723	14.0437	13.5708	13.8078	4.37905	4.10699	10.1544	4.57248	7.5805	9.34422	12.8909	10.0906	4.68483	5.21028	4.63911	9.16345	5.39432	5.11713	6.08524	5.32714	3.58666	4.54577	5.14366	4.2238	5.26772	9.69821	4.71417	8.08103	3.76586	4.39471	6.38643	8.78072	5.30114	8.42012	3.91374	5.12761	11.4197	10.9198	10.7964	10.5084	10.0933	10.6139	10.6902	11.4281	11.4373	11.4431	4.92541	12.1477	11.9998	11.9677	13.3669	14.2271	14.3005	14.8354	12.7307	14.2223	12.657	12.8508	13.219	14.0658	12.4126	12.1833	12.1641	12.9501	12.6961	12.5352	11.3422	11.2466	10.7029	10.5225	10.8254	10.4665	10.8218	10.3604	10.5705	14.2713	14.5411	14.6505	14.3985	15.3963	15.3	14.5006	14.5956	13.5262	14.3174	14.8902	13.1341	14.9193	15.1127	15.1403	14.8619	14.6381	14.3338	15.0356	13.6978	15.3127	14.3495	14.6613	15.0115	14.8415	14.4941	15.0729	14.286	14.9588	14.5045	14.7883	14.7296	15.6642	14.4503	13.7159	14.5361	14.2534	14.7397	15.4826	15.9672	15.602	16.1328	14.3315	14.161	12.0216	10.909	13.055	12.9248	12.2606	12.0727	13.6066	13.3219	12.4275	12.6329	12.2014	12.5327	12.6351	12.917	13.3548	12.143	13.0436	13.3812	12.6884	13.2047	12.3623	13.3062	13.7274	12.595	12.8401	13.0768	12.7838	13.6207	13.1615	13.7235	13.5785	14.9155	14.8188	14.4328	14.59	15.1777	15.5699	15.6109	15.7481	14.7635	14.6832	14.8481	14.5856	14.604	14.6787	14.9293	14.6578	16.2326	14.5595	14.8055	14.5729	16.1225	14.8261	14.1233	14.3431	15.2772	15.4523	14.7005	15.5453	15.2151	15.2016	14.68	15.2494	15.7245	16.3521	15.429	15.6047	15.1752	15.434	15.0129	16.012	16.1136	15.8726	16.1053	15.4487	14.902	16.2185	14.6527	15.5752	16.4951	17.6873	14.4184	15.5655	14.9691	14.6725	15.5881	13.3259	12.5373	13.8263	13.4845	13.4098	13.4113	16.1014	15.9298	15.4487	16.506	15.799	17.9297	17.8734	17.8902	18.3604	18.1039	18.3047	15.1787	15.9291	16.9436	15.4871	16.0534	16.2577	15.9177	15.7301	17.9497	17.3098	17.8289	18.4092	18.23	18.2859	18.6418	17.5445	18.3086	18.5774	16.0448	16.0103	14.3235	16.3347	14.0024	16.0864	14.2974	15.6781	14.0662	15.5585	14.0856	14.3464	15.601	14.216	13.1349	13.1909	14.2935	14.2443	12.8381	12.5897	12.8122	12.8308	14.283	15.9915	17.1829	15.6847	15.9435	15.6474	15.7073	15.494	15.9375	15.6241	15.8075	15.5384	15.6524	16.6712	16.31	16.4116	16.1135	17.0045	16.1413	15.2498	17.1685	16.117	15.6049	16.7351	16.1797	15.7375	15.4243	16.5896	16.158	16.2938	16.168	17.7116	16.8995	15.8119	15.8792	15.8918	16.7624	17.0924	17.4032	16.0928	17.4745	19.5103	16.2601	19.3926	14.6279	16.4028	15.2231	14.8084	14.6653	14.894	14.387	15.2534	15.1756	14.1596	15.6124	14.9955	15.2312	14.9152	14.4693	15.0168	15.3026	16.084	15.5129	14.9842	15.757	15.4544	15.4821	15.4329	15.4966	15.7301	15.0523	15.013	15.1686	14.9472	16.7998	15.513	15.4437	14.4345	15.2998	14.703	15.1424	16.7882	16.5633	15.557	16.3847	14.8774	14.6028	15.8022	15.6035	16.9906	15.4137	12.9826	13.0991	13.1218	13.5384	15.019	15.6317	16.1607	15.307	15.693	15.3399	15.3403	15.7328	16.1111	16.2249	15.7815	15.47	16.497	16.6232	16.0262	16.3771	16.0067	15.5518	16.2403	16.1014	15.7994	15.6578	16.3022	16.0094	15.4198	16.1695	15.8832	15.9494	16.4241	15.9307	15.9288	15.9356	15.8547	17.1483	17.8127	16.043	17.4403	11.1747	11.2783	10.8412	11.5266	11.6226	10.8738	13.3604	12.9979	12.739	12.5012	11.9667	11.7941	12.283	11.5467	13.9856	13.9215	14.5412	13.3574	13.5615	13.6355	13.6479	14.0076	14.0633	14.101	14.4726	14.223	15.6927	14.5178	14.7961	14.2571	15.0345	14.3179	14.2667	14.5058	14.4298	14.3751	14.5798	11.4576	10.3264	11.4872	13.7844	12.6555	12.9097	14.0717	13.9435	13.3815	14.143	13.9764	13.8493	11.2904	11.5837	11.1947	4.33644	3.83447	5.13195	4.71327	5.35883	5.40748	13.0138	11.7884	5.20416	4.94061	5.83807	5.89853	9.84221	11.1011	9.61804	7.4416	8.42773	9.36826	8.40731	6.54144	7.65196	12.9075	11.773	15.9302	15.8582	12.5074	11.6907	11.3243	11.9266	8.96671	9.22627	9.08067	8.62685	8.07178	6.9749	7.16944	8.46439	8.06758	10.8266	9.42118	9.58382	6.24726	5.79402	6.49356	6.19481	6.21362	6.41679	6.16353	5.98208	6.2924	6.32581	10.2519	11.8895	10.5555	6.01703	5.97323	6.52001	6.4168	6.28022	5.78641	11.8255	12.0855	12.0043	12.1932	14.8909	15.1307	14.7457	14.8636	12.2811	11.4023	11.9295	11.2675	11.9873	11.9569	12.5261	12.0184	11.5476	11.9591	11.4744	12.1215	11.3266	11.8417	11.0901	12.585	10.7366	11.9253	11.8233	11.8243	13.9891	15.3242	13.6243	14.4385	14.9184	14.2862	16.2398	12.4354	12.6499	11.9709	11.9574	12.28	11.9937	12.29	12.1746	12.4997	12.1034	12.1872	12.6515	12.3225	12.1964	12.4354	11.9284	12.2312	12.4927	12.084	12.1522	12.1189	11.8839	11.8027	11.8166	11.8816	11.8654	11.9993	12.6504	12.4583	12.4537	12.4556	12.2183	12.0923	12.2422	15.0466	14.6984	15.257	14.8318	15.1688	14.6336	13.7985	13.7589	13.8214	13.3833	9.25206	12.4482	12.8794	12.1948	12.9294	12.8765	13.1385	13.932	15.1723	14.9013	11.3869	11.3768	11.4089	11.223	11.2358	11.2039	13.3503	12.8317	13.2987	12.5654	13.2359	10.4779	11.9733	14.4802	15.4675	14.376	13.6803	14.8144	14.3473	14.3312	14.7845	14.3073	14.1876	15.6316	15.2412	14.8162	15.2488	14.4079	15.1675	15.1899	15.0742	15.3471	15.1528	15.7457	16.2954	14.2511	15.4741	14.0858	13.923	13.9478	13.8489	13.9789	13.7542	13.6549	13.7415	14.2062	13.6537	12.3956	11.8027	15.5346	15.2701	15.2464	15.4765	15.3904	15.3419	12.9958	13.7828	11.7199	12.0178	11.3177	11.529	11.6118	11.3689	12.835	14.6362	14.3258	14.6155	14.1263	12.6939	12.9767	13.2711	11.2853	11.2401	11.6247	15.3441	14.9673	15.2485	15.9766	15.5113	15.2918	14.2881	13.8604	14.0097	5.87555	5.28669	5.65205	11.7876	11.8689	11.8205	11.7742	5.95282	5.93517	5.7234	5.69448	11.5534	11.8941	11.9736	11.7673	4.88574	5.61401	5.34411	5.57487	11.9761	11.6636	11.9551	11.9915	12.16	12.1957	12.3056	12.3254	13.9043	11.0792	12.6133	11.0318	11.5259	11.4128	11.2655	10.8409	10.9322	12.1821	10.7807	9.6095	11.2014	9.9758	10.1138	9.11594	12.6739	12.9169	13.1528	13.0941	13.2241	13.0617	14.852	14.9426	14.7942	14.8142	14.9415	14.6778	13.4177	15.0138	15.2142	12.0907	11.9121	11.8258	12.082	11.6281	11.6538	11.7605	11.9279	11.7925	11.6876	11.6185	11.7558	12.0539	9.4323	11.8699	12.9813	12.314	13.2724	15.0871	12.9366	12.2787	13.2429	15.0841	12.4416	11.6689	12.9959	13.3513	11.6946	11.4283	11.0869	10.6881	10.3483	11.4293	11.9132	12.3428	11.7426	11.1629	11.0233	10.927	11.7617	11.7778	11.9554	10.9657	10.8933	10.7923	10.6633	11.6268	11.5241	11.1259	11.4101	11.7849	11.6059	11.5551	11.3547	11.9475	11.9415	4.28399	4.80519	13.2037	14.4146	13.7221	12.2425	13.8992	12.8395	15.0216	15.5011	15.3933	16.0158	15.2408	17.4434	17.427	13.3964	16.1903	16.2021	15.3067	15.3643	16.7468	16.5852	6.87922	8.09538	0.544376	9.10034	6.24663	5.97065	6.18898	6.12862	8.52189	7.8245	8.30205	7.69296	8.04943	7.95038	12.9658	13.5787	12.4312	14.4383	5.56193	9.84344	11.3677	5.10763	6.07675	8.48459	6.14691	4.7699	4.57269	9.52729	4.37326	7.31658	11.0392	6.72126	9.03171	4.04584	4.77849	6.93992	9.80639	4.78139	5.14631	5.19328	5.23733	4.65182	4.3575	7.58395	7.52394	3.69171	4.3407	9.21536	2.96881	5.06501	7.51985	12.1264	4.82342	5.68005	3.6755	4.83693	5.26786	5.43562	6.37972	4.63407	3.92851	4.01021	5.28584	4.82435	8.61137	3.06827	4.34992	5.57122	8.13163	4.683	7.8753	7.60299	8.78953	6.02921	4.86554	5.08977	4.77177	5.00812	9.63113	4.54254	5.20385	4.96189	5.48091	9.51159	3.4868	4.98591	0.544376	8.64207	3.69848	5.31219	9.03999	11.2616	6.19833	6.08821	7.73952	10.1296	9.12392	9.97725	7.76757	4.93764	5.08688	9.07283	4.61722	5.11919	5.18225	4.4364	4.09497	4.936	4.96744	7.54541	4.49178	5.8706	5.56761	3.58164	4.19355	5.82106	5.3211	4.71758	4.91622	10.5604	11.5836	11.9641	12.1287	12.4251	11.6263	10.8144	12.1687	11.9781	12.0234	12.0677	12.4852	12.6408	11.5733	10.1528	11.8692	10.8063	11.5881	11.1485	11.1075	11.3073	13.097	13.3405	12.431	10.8689	11.2708	12.0956	12.7836	12.702	13.7507	13.8016	13.7633	13.5883	15.2556	15.8632	15.4703	15.2227	15.2833	15.9472	15.0748	15.7024	15.657	14.9571	14.7074	15.0261	15.048	13.7897	15.1617	15.486	15.3294	14.1412	14.6551	15.2837	15.7053	15.7941	15.8471	15.6238	15.7599	15.6395	15.4492	15.7214	14.9814	14.9665	15.0733	15.3739	14.4123	14.8855	16.4419	14.8895	11.8527	11.7626	11.7162	12.9033	11.2433	11.3825	11.5993	12.1468	14.6838	11.3508	11.8775	11.7997	12.4671	11.4655	12.0504	11.8163	11.5852	11.2186	13.7173	12.3105	11.2726	11.7617	12.415	11.3308	11.4107	11.1892	10.7826	12.0159	10.93	12.4088	10.8643	13.5097	10.8342	14.3071	12.7456	11.0696	11.7093	13.9939	13.9585	14.0555	13.6334	13.7826	13.7497	13.8086	13.6546	13.7218	13.2288	13.7794	13.0033	13.7137	14.0279	13.0942	13.1578	13.093	13.5699	12.995	13.2914	12.9089	12.625	16.9557	17.5393	16.1764	13.6591	13.6513	13.1848	13.3001	13.067	12.9782	12.6688	12.1211	13.3593	13.5079	13.4988	12.71	12.7582	12.7296	12.5588	12.9662	12.8615	12.5577	11.0168	12.2483	12.8016	12.7125	13.0936	12.8396	13.1472	13.5294	15.0899	13.5497	13.4637	12.0964	13.738	13.0509	13.879	13.8364	14.0702	12.2962	12.2906	13.5067	13.5189	13.1507	13.6426	13.9825	13.0197	13.9643	13.6379	14.4493	12.2689	12.5117	13.9768	12.5572	13.919	13.5459	13.1875	13.5093	15.4329	15.0454	15.1378	14.9818	11.3419	11.5839	11.8385	11.7461	11.5377	11.5306	11.5116	10.9564	12.0371	11.7559	11.8944	12.694	12.0712	10.9959	12.4606	12.7109	11.991	11.8608	12.6044	12.2031	11.9472	15.1243	13.2458	8.92537	10.8214	8.92537	10.8214	6.70926	5.5071	7.96729	7.22848	7.44862	13.151	12.3746	14.6393	14.6133	14.761	13.0609	12.4118	14.4672	12.69	12.3281	12.3819	12.507	12.4733	12.5583	12.2157	12.4884	12.5396	12.298	12.2966	15.1927	15.212	15.1546	14.5236	14.2308	14.7687	14.577	14.9951	14.3387	14.5799	14.8822	14.5021	14.85	15.0056	14.4582	14.6261	14.5669	14.6045	15.1263	14.2309	15.4663	15.262	15.1644	14.883	14.8616	15.6883	15.4553	15.2198	14.6151	12.7959	18.8354	16.4792	16.472	17.2358	17.2584	16.5052	17.6131	15.6045	16.726	16.3731	14.9415	16.0618	17.2926	16.7792	16.7107	16.3504	16.4889	17.6813	16.7106	16.9569	16.8965	16.6423	15.9872	17.0757	16.2261	17.2817	17.3583	17.217	17.1572	17.3756	16.3613	17.0234	16.5177	16.054	15.4844	15.7951	15.6524	16.2883	15.8157	15.9751	16.5374	16.3078	17.2058	17.0868	15.7822	17.2487	15.6277	16.7893	15.8961	16.723	14.6446	15.5704	15.0257	13.7941	14.9754	14.4478	13.5708	14.1783	15.9778	13.5868	14.3955	14.0212	14.2378	14.1856	14.7287	14.872	13.853	14.6957	13.4586	15.0515	14.2407	14.2374	14.6469	15.1245	15.8111	16.5762	16.5034	17.1105	12.6121	14.3177	12.9973	16.6525	14.3803	14.6369	14.5973	14.8939	14.7174	13.8656	14.613	15.2505	15.89	13.9588	13.1418	16.0848	13.4825	14.4028	15.6104	15.153	15.9643	15.4793	15.7259	15.7887	15.2706	15.1315	15.318	15.7066	15.1821	15.2429	14.9146	13.6273	14.8794	14.9904	15.5666	14.7292	14.3513	14.6172	14.686	14.5248	14.8479	15.3938	14.5986	14.9249	12.1785	12.3146	11.9354	11.9327	12.2469	10.8004	10.477	10.5169	10.4257	10.9757	10.8974	10.8371	10.7519	10.9917	10.7807	11.2096	11.1465	10.7603	10.9199	11.7293	11.9725	11.9332	11.6767	11.5255	11.6189	11.9502	12.652	12.4105	12.7238	11.2479	11.6189	11.6585	12.4571	12.4488	11.002	11.1941	13.6145	12.4312	12.7331	12.626	12.681	12.7488	12.5339	12.5868	12.0905	12.6521	12.8874	13.0681	12.9307	12.8778	15.406	15.5518	15.3126	10.1367	8.529	8.25131	8.16576	6.33194	7.15431	6.63894	6.38724	7.95087	7.48468	13.1304	4.9742	6.64538	6.73856	6.54778	6.34473	15.2694	10.5281	13.5668	15.0244	15.162	16.1146	16.239	15.3551	15.0965	14.5621	15.1887	15.0564	15.1298	14.495	14.5661	7.57867	6.9364	6.73666	15.1832	15.3822	14.667	14.9177	8.7138	8.35369	12.0625	12.4152	12.0686	12.209	12.0379	12.0387	14.9857	10.5975	12.4781	13.9232	13.9233	14.2607	14.6858	14.6686	14.7992	14.1062	13.7212	13.8597	10.9763	11.0159	11.6052	11.6641	11.8039	13.3088	10.8638	10.6749	13.0264	11.425	12.6975	4.04643	12.0162	11.572	13.0841	11.9086	13.0616	9.28566	8.99106	10.9236	11.0437	9.88466	9.73719	13.2223	15.5226	14.3366	13.2411	13.7281	14.2825	14.7158	15.6264	13.7008	12.4304	10.9847	12.2462	10.8121	9.97153	11.8223	12.1423	12.2206	12.0687	12.4747	10.4662	12.1427	12.341	12.0357	11.994	13.3563	13.1199	12.6578	12.6445	11.8459	11.9595	11.9459	12.2155	13.8806	13.799	12.5498	12.679	15.3783	14.9261	14.0055	13.9916	14.0133	14.5605	14.1697	13.495	14.282	13.8625	13.2247	14.0089	14.2958	14.3282	10.0726	9.90366	9.36102	9.5969	10.1617	9.5654	10.0758	11.8734	10.3835	9.80753	10.5438	11.3346	14.7536	13.1701	13.9783	13.7708	13.9248	11.2055	12.226	11.1535	11.1103	11.2571	11.4474	11.4074	12.7753	10.9789	11.5625	10.9806	11.3709	12.9781	11.7869	12.4714	11.9437	12.0254	16.3573	13.9319	13.7562	13.4878	13.3464	13.2721	13.1779	13.0817	13.2484	13.3416	13.3357	13.4236	13.2142	13.1644	13.269	13.4633	13.4916	13.624	13.7205	13.823	13.4833	13.3085	13.0475	13.1367	13.2954	13.1237	13.4533	13.4439	14.1949	14.2947	14.1713	12.9537	13.0658	12.726	12.7554	12.698	12.7693	12.6852	11.7446	12.989	11.9793	12.0774	11.7923	11.5575	12.2945	12.406	11.64	11.821	13.2208	12.8106	12.2614	12.8626	12.2251	12.2342	12.7787	13.8063	14.224	11.354	11.2326	11.4882	11.6308	14.6483	14.6942	14.5553	14.9106	14.6199	14.6194	11.1388	11.5014	11.9647	11.7938	11.6672	11.5201	12.4785	11.3891	12.171	12.086	12.0553	11.3585	11.161	11.3094	11.9462	11.2569	11.5046	11.3691	11.6065	11.245	11.9122	10.9395	12.0351	11.2495	12.073	11.076	11.4219	11.368	11.9965	11.7754	11.6893	10.9692	11.0337	12.2176	12.3514	12.3788	12.486	12.2452	12.2164	11.269	11.8478	14.4772	15.2591	15.4555	16.1629	15.6822	15.2858	15.879	16.1267	15.2128	15.0638	14.8423	14.8749	15.9367	15.2172	15.1083	15.2476	14.3934	14.7411	15.9264	15.0654	15.39	14.476	16.1021	15.031	14.3795	15.0185	15.3906	15.0431	15.3905	15.7208	15.2421	15.5691	14.9748	14.5287	15.2431	15.2746	15.5561	14.5051	13.6674	15.2918	14.683	15.8528	15.6699	15.3599	15.7048	15.9348	15.2701	15.5285	15.5228	15.4455	15.6446	14.2794	15.3942	15.4811	15.4351	16.23	15.4819	15.5561	14.2918	15.3673	15.4136	15.1934	15.3129	15.3515	15.2931	15.5177	15.9115	15.3316	14.9892	16.2331	14.7865	15.1914	15.2273	15.4834	14.85	14.6142	15.1129	15.0648	15.0956	14.9397	15.5828	15.6395	15.7521	15.638	12.2288	14.5648	14.669	14.4184	14.6419	14.5891	14.787	15.0301	14.8543	14.9229	14.7886	14.7017	14.8428	11.8386	11.8202	12.3356	11.5003	11.351	11.2133	11.4889	13.8701	13.9632	14.0167	14.1561	14.8038	14.5041	10.9879	12.9892	13.802	15.3621	14.5912	14.7941	14.8747	15.0759	14.6853	13.8615	11.272	11.9234	11.9396	11.9207	12.1423	11.995	13.356	11.8444	12.5066	12.4743	13.7414	12.3199	12.6666	13.1855	14.1551	10.8844	12.609	12.1435	7.97922	7.08432	6.7656	6.687	7.23003	7.18772	13.6238	12.9964	12.9321	13.3867	12.6775	12.968	12.8597	13.4894	13.1256	13.6816	13.1049	12.6599	13.2219	13.297	13.5745	13.3649	13.9993	14.2592	13.7009	13.4346	13.7288	13.5607	13.7194	13.8019	14.4508	14.536	12.3937	10.3782	9.99562	9.92703	9.84992	9.81293	10.4507	10.272	10.0094	9.97922	9.83437	10.4058	9.86435	10.638	10.5404	10.7799	10.5368	10.2101	9.50273	10.6076	10.7172	10.4496	10.4015	10.5443	10.5146	10.4154	10.7565	9.85564	15.1207	15.1359	15.2646	13.016	8.67407	8.33617	11.6531	8.85346	14.2537	14.8049	13.3966	13.4738	14.8971	14.2419	14.9413	14.407	14.4452	11.7146	11.0443	13.9793	15.5001	11.8708	11.7891	11.8712	11.7987	11.8667	11.8634
hsa-let-7i-3p	5.62371	5.50888	4.79504	5.07138	6.42374	5.74944	3.17013	7.60636	1.0654	4.79283	3.45084	3.3296	4.00936	4.60648	4.38701	3.66809	2.90701	2.50498	2.26356	3.87017	0.544376	0.544376	2.80048	2.07566	1.83884	3.33485	2.44536	1.93312	0.544376	0.544376	0.544376	3.09698	2.99137	2.40956	2.88264	0.544376	3.91191	5.52657	5.29239	5.60899	11.112	4.46625	4.65839	3.84058	5.84747	3.76072	0.544376	0.544376	1.95559	0.544376	0.544376	0.544376	0.544376	0.544376	1.89355	2.13344	0.544376	0.544376	4.02822	3.30349	3.73452	2.96158	3.43195	3.07967	3.18211	2.95658	3.44414	3.25564	3.33453	3.05244	0.544376	0.544376	0.544376	0.544376	0.544376	0.544376	0.544376	0.544376	5.84543	6.34343	8.13252	8.38269	4.03883	3.16578	2.66316	3.40524	1.66892	4.88743	3.89564	4.71085	4.77354	5.0254	4.82931	5.51557	5.44292	6.80564	5.19655	5.97802	4.75922	5.18253	3.69317	3.84577	4.09206	4.82366	4.34455	5.38058	4.01053	4.15675	4.43429	4.99099	4.23388	4.59753	4.04795	4.05738	4.72554	5.46934	4.89248	5.86883	6.95454	7.36933	5.96325	5.83654	5.43833	3.52114	3.22433	3.68068	3.2172	7.75714	0.544376	0.544376	0.544376	0.544376	3.52813	2.67143	4.40503	5.35103	6.24108	0.544376	0.544376	0.544376	9.08778	6.30331	8.7561	7.33862	0.544376	7.90889	0.544376	0.544376	3.28804	3.85623	3.3976	3.7234	4.09021	4.59483	5.71407	5.05535	5.31047	7.63653	7.06185	6.06541	6.69949	6.5233	6.70034	6.5233	6.2384	3.43538	3.57998	3.89265	4.76122	2.85792	2.66577	5.00638	4.041	4.87573	5.79454	5.01696	4.27286	3.52124	4.71164	4.88291	4.70901	0.544376	0.544376	5.92219	3.50528	5.47246	6.26849	5.62145	2.3269	3.40356	2.47706	3.17595	3.63074	2.96075	3.71409	6.71424	5.25665	11.3658	10.2603	6.04153	0.544376	0.544376	0.544376	0.544376	0.544376	0.544376	0.544376	0.544376	0.544376	0.544376	0.544376	3.43134	0.544376	0.544376	0.544376	0.544376	2.36993	0.544376	0.544376	0.544376	0.544376	0.544376	0.544376	0.544376	0.544376	0.544376	3.55254	0.544376	0.544376	0.544376	0.544376	0.544376	2.36182	0.544376	0.544376	0.544376	0.544376	3.78386	4.03166	5.08832	5.37747	4.39951	6.2935	4.81861	2.87418	4.1743	2.2882	0.544376	3.71883	4.96997	5.64695	3.27623	5.67731	6.33788	5.85236	4.27071	5.18583	4.02356	5.11985	5.06777	5.32714	0.544376	5.52903	0.544376	0.544376	4.25164	0.544376	0.544376	0.544376	0.544376	0.544376	0.544376	0.544376	0.544376	0.544376	0.544376	5.16088	6.79256	7.23281	5.00401	6.0351	6.13711	6.42975	5.26833	4.31243	5.2047	6.62293	4.97147	6.09838	6.85533	7.16054	5.45916	5.8361	3.85625	6.53684	4.98356	6.11365	5.18866	5.30379	7.11395	6.05521	6.30117	6.71146	5.91341	6.69991	5.48751	6.52034	5.1319	6.79599	5.78319	5.32863	6.26147	5.51913	6.17504	6.32615	6.6115	6.52138	5.70774	5.63157	5.45057	0.544376	5.63517	7.68273	0.544376	7.6543	6.98051	8.22462	0.544376	7.36495	7.44705	6.6144	7.23804	8.53036	7.53121	7.91249	6.94586	7.67658	7.20008	6.16218	7.28835	6.56395	7.91059	7.69086	7.67503	0.544376	7.42145	7.05864	7.81885	7.31543	6.09432	8.61782	7.22571	7.47714	7.37803	8.40785	8.03617	8.08142	7.91407	8.57918	7.9437	9.15455	8.07205	9.66333	8.04681	7.80235	7.93655	6.78687	8.46262	7.03317	7.36264	7.50962	8.28625	7.24299	6.9471	8.96588	8.32256	8.39248	7.24123	7.81369	8.19793	8.23679	7.62178	8.11652	8.48894	8.58547	7.75875	8.31907	7.79749	8.1685	7.55533	8.35036	8.78409	8.4394	8.76455	4.78197	2.8131	4.55735	4.12294	3.36002	4.72087	2.73489	2.56688	4.80741	4.05253	2.45497	3.66941	3.90146	2.95774	4.20368	3.82753	3.70191	3.70173	8.59968	8.00156	8.36822	5.21978	3.81709	6.14786	6.10811	6.52178	6.79293	6.56797	6.5894	3.75208	4.60091	4.27135	4.7913	5.11731	5.66697	4.78179	4.19954	5.38805	6.6674	6.27446	6.74993	7.34639	6.90366	7.13937	7.65277	7.31834	6.89298	7.57864	7.41547	6.27441	8.13544	6.16341	7.98582	6.55889	8.16083	6.76564	7.96275	6.90014	5.66009	7.18346	6.39105	0.544376	2.30244	2.16877	3.87161	2.2122	2.08909	2.55722	1.78232	3.95485	7.16609	8.47677	9.26983	7.4131	6.42181	6.42445	7.61025	7.38324	8.28929	8.63553	7.63159	7.97137	9.0628	8.30925	9.65779	6.4744	8.22226	6.78145	6.43561	8.16946	7.49632	6.65349	9.13382	7.97477	8.51713	7.65457	8.6966	9.71102	8.58169	8.75841	8.68904	8.32036	6.90876	7.61132	7.97042	8.10876	8.39126	8.89848	8.44117	8.63604	9.4851	5.98728	8.31672	5.98263	7.74139	7.77035	6.10322	5.54479	6.96734	7.06961	7.35659	6.65503	7.13838	7.68936	7.86281	8.75503	5.22284	5.11691	6.40839	6.36492	7.48777	7.59011	6.2164	6.57024	7.47503	7.91366	7.69823	5.97646	7.41481	7.64304	7.94691	7.73036	7.80152	8.10872	7.59415	6.72976	6.32753	7.18779	6.3716	6.59292	7.2733	7.5732	7.73507	7.18579	5.92656	5.71344	7.08965	7.34899	7.96812	6.60949	1.43921	1.27217	2.33437	2.99053	2.70612	7.87511	7.28049	8.32532	9.19402	7.93656	8.16204	8.56539	9.33044	9.95469	6.38747	6.07964	8.67805	8.13445	7.13438	8.18328	7.30589	7.16245	9.4151	7.94697	9.11969	7.61582	8.8401	9.78374	9.74832	9.11826	9.01509	6.93881	9.09413	7.23356	7.43111	6.88812	7.40039	8.44396	9.13806	8.97297	8.73885	2.81633	5.26456	3.07626	4.19613	6.07732	2.32228	5.27479	7.19526	4.90339	6.17141	4.87244	3.3519	5.03219	0.544376	5.29954	5.35079	5.63442	6.19321	6.43224	6.67135	5.9508	6.22096	6.61023	4.27343	4.76342	4.50072	5.92456	5.07159	4.8011	5.37718	5.19045	7.29037	8.1704	7.75461	8.43805	7.15695	7.79181	1.64216	1.61624	1.62374	0.544376	6.50769	4.26752	2.75892	4.03885	5.06968	4.31438	4.98631	5.00594	6.11513	5.57181	4.79053	0.544376	0.544376	0.544376	0.544376	0.544376	0.544376	3.84065	2.13917	0.544376	0.544376	0.544376	0.544376	2.30639	3.11554	0.544376	0.544376	0.544376	0.544376	0.544376	0.544376	0.544376	6.00799	0.544376	8.01277	7.69339	0.544376	2.9473	0.544376	4.12327	0.544376	0.544376	0.544376	0.544376	0.544376	0.544376	0.544376	4.75471	0.544376	0.544376	0.544376	0.544376	0.544376	0.544376	0.544376	0.544376	0.544376	0.544376	0.544376	0.544376	0.544376	0.544376	1.4032	1.54801	1.20755	2.05311	0.544376	0.544376	0.544376	0.544376	0.544376	5.17082	6.20287	5.57772	5.04073	7.18275	7.62564	7.03952	7.20955	3.36831	3.39029	3.75411	3.58675	3.78801	4.3284	2.86195	4.54611	3.07192	3.95355	0.544376	3.54286	3.22266	3.10331	4.12106	3.78016	2.50386	5.79172	4.74209	5.76846	0.544376	2.44384	0.544376	0.544376	2.3194	0.544376	4.16825	4.65449	5.4072	4.196	6.15069	6.54442	4.1294	5.13777	5.12229	5.40547	3.53202	3.46682	3.24504	3.36067	3.31723	3.12938	3.47411	3.49903	2.61079	3.71301	3.8694	3.45669	3.10856	3.29201	4.26334	4.51471	4.33389	5.17813	3.72678	5.39682	5.51937	4.79578	6.3135	6.35288	6.87194	7.14724	6.8835	7.47955	7.34376	6.7909	6.88513	2.96925	3.71449	4.00553	7.4592	4.61872	3.34598	2.54946	2.50815	1.82252	2.78548	3.18926	5.61123	6.95238	7.31061	2.9914	3.14331	2.79336	2.63855	3.31175	3.48517	5.14344	4.53282	5.25354	5.14931	5.64693	0.544376	0.544376	6.85214	6.39385	5.3872	3.99991	4.45554	4.3096	4.58107	4.63348	5.17315	4.32951	5.89405	6.15383	5.55755	5.54348	5.37006	6.22098	5.54379	6.56886	6.37811	5.43599	5.26739	5.28147	5.1024	4.86986	3.93161	4.28112	4.71718	3.79507	3.92039	4.7744	3.45117	3.82348	4.84892	4.68549	3.8631	2.58361	5.19919	5.66684	5.26029	5.22757	5.46514	5.33719	6.37763	6.13816	5.69178	5.58725	4.89952	5.16446	5.31298	4.98004	0.544376	5.76535	4.58207	5.49852	5.19838	0.544376	4.96389	3.03939	3.96643	3.77738	4.1797	2.84022	2.70518	2.58524	3.85386	3.24908	3.4463	7.47488	6.9028	6.63109	0.544376	0.544376	0.544376	4.4671	3.86985	4.09764	4.51988	0.544376	0.544376	0.544376	0.544376	4.31877	3.43365	4.00199	4.02842	0.544376	0.544376	0.544376	0.544376	4.02962	1.96623	4.27056	5.08388	5.18851	0.544376	2.56423	3.98563	7.71456	5.60049	4.50158	3.97287	5.04669	4.36872	3.98479	2.94314	3.16734	4.58314	3.18133	3.26404	2.3979	3.09225	2.63949	2.45961	6.97776	6.83286	7.5269	8.51512	8.22394	8.05762	5.9179	5.44376	5.6787	4.23574	5.05771	3.95519	4.69334	4.10758	4.15006	4.39029	3.82685	4.19172	4.01653	3.40967	3.55878	3.68611	3.50072	3.64198	3.58986	3.73983	3.29054	3.41932	0.544376	8.69701	5.43189	6.71464	7.20898	8.14436	5.59082	6.75059	7.09284	8.02911	6.76498	5.45189	7.69116	7.57144	4.98608	5.81072	4.19317	3.22749	1.94723	0.544376	3.98816	5.66998	3.80496	3.14914	3.03176	2.87827	3.95306	0.544376	2.233	3.12365	4.33844	2.53251	3.37058	3.12883	3.2824	0.544376	5.17699	2.92072	0.544376	3.84254	3.08786	4.93647	3.94766	0.544376	0.544376	0.544376	0.544376	0.544376	0.544376	0.544376	0.544376	6.42569	6.71485	6.66602	3.47633	0.544376	4.69987	5.98934	0.544376	3.53844	4.76182	3.17682	4.52351	4.62168	4.53218	7.0859	0.544376	0.544376	0.544376	0.544376	0.544376	0.544376	0.544376	0.544376	0.544376	0.544376	0.544376	0.544376	0.544376	6.27034	7.12428	5.64006	5.29358	0.544376	0.544376	2.14827	0.544376	0.544376	0.544376	0.544376	0.544376	0.544376	2.28527	0.544376	0.544376	2.82809	0.544376	0.544376	0.544376	0.544376	0.544376	2.89387	0.544376	0.544376	0.544376	0.544376	0.544376	0.544376	0.544376	0.544376	0.544376	0.544376	0.544376	0.544376	0.544376	0.544376	3.21776	0.544376	0.544376	0.544376	0.544376	0.544376	0.544376	0.544376	0.544376	0.544376	0.544376	0.544376	0.544376	0.544376	0.544376	0.544376	0.544376	0.544376	0.544376	2.86675	0.544376	0.544376	0.544376	0.544376	0.544376	0.544376	0.544376	2.13944	0.544376	0.544376	0.544376	0.544376	0.544376	0.544376	0.544376	0.544376	0.544376	0.544376	0.544376	0.544376	4.34242	0.544376	0.544376	2.07511	2.31383	0.544376	2.23006	0.544376	0.544376	0.544376	0.544376	0.544376	2.61197	0.544376	0.544376	0.544376	0.544376	0.544376	0.544376	0.544376	0.544376	0.544376	0.544376	0.544376	0.544376	0.544376	0.544376	0.544376	3.86774	3.59407	2.92225	4.72434	4.13618	4.01465	0.544376	2.77374	2.68978	2.7977	2.95968	3.29873	3.30757	4.4533	3.9006	4.27322	3.06326	4.77062	2.3305	3.54878	3.34917	6.34503	5.61336	6.52579	2.03598	2.6544	3.36432	5.85985	4.64014	5.25196	7.60238	6.84338	4.76229	6.18128	6.22484	6.07443	6.14742	5.97121	6.30921	5.11829	6.29138	7.4424	6.53195	7.05437	7.872	6.1023	5.4428	7.80359	8.29884	6.43528	7.87063	6.17749	7.38059	3.04439	2.80669	2.87959	2.66594	2.46537	2.70318	5.70886	6.52821	5.26717	6.28085	5.47082	6.91098	5.33988	6.29982	6.55985	6.65229	5.29988	4.42354	3.55108	4.71396	5.1632	5.45525	5.72915	3.52447	6.85688	5.09137	3.28254	3.50394	5.71875	5.0829	5.79313	4.28613	5.97763	4.08016	4.00068	4.84806	3.88521	5.38079	5.48415	3.59454	4.737	3.48099	3.38361	3.09675	4.29875	5.15292	3.32884	5.54373	5.09614	5.69149	5.67708	5.1631	4.26966	4.16536	3.79797	3.94289	2.24876	3.27416	3.46606	3.04891	2.93185	3.84555	3.01203	3.70973	2.88049	3.64167	3.40123	3.03237	2.83316	3.21348	4.48747	2.35704	3.6763	2.59987	3.28685	8.19527	8.25359	5.73303	3.66988	3.95343	7.70731	7.42807	6.03522	5.04981	5.08936	5.13003	5.60321	5.49317	5.40169	5.36567	5.10573	4.90226	6.1388	6.33179	5.82311	5.83713	3.17904	4.34439	3.76674	7.45427	8.24081	7.65768	4.4981	7.56667	4.95314	5.22021	4.65014	0.544376	6.47815	3.04959	5.27535	7.23495	7.48367	3.57926	0.544376	5.22517	5.41858	5.17597	6.26736	4.69497	5.13901	7.10652	5.11037	6.75963	4.05897	0.544376	7.09169	4.64043	7.54458	5.15679	4.37123	3.29434	7.88044	8.22269	6.7257	6.47306	4.6187	0.544376	4.36877	3.95733	4.00357	4.55014	4.53262	0.544376	7.34466	6.21938	6.11042	5.48565	2.89984	0.544376	5.36995	4.77715	5.78322	5.48155	5.99508	4.42444	0.544376	11.0526	10.0809	6.49272	7.35886	6.49272	7.35886	0.544376	0.544376	0.544376	0.544376	0.544376	6.0435	5.46134	7.1214	7.17148	7.27627	5.34515	5.48824	5.42529	4.85908	5.35364	4.35226	6.19477	5.12007	5.98199	5.32067	4.94788	6.10307	4.18211	6.32054	7.62761	7.40526	7.17891	6.84019	6.32162	7.70912	6.87379	7.31574	6.8289	6.65961	7.71322	6.16421	6.76295	7.43371	7.09611	7.11273	6.90199	7.00847	7.40907	6.1065	7.59148	7.18119	7.91729	7.48886	7.11621	7.63063	7.54845	7.09387	7.39445	0.544376	5.57691	4.55566	5.79835	5.50893	5.69955	0.544376	7.02626	6.92869	5.47888	5.35249	5.21882	5.49322	5.295	5.38661	5.44591	6.00843	5.48802	7.09481	4.92436	0.544376	6.84979	5.46974	5.11892	5.71991	5.75302	5.04587	5.09646	5.06463	4.76992	4.97793	4.66191	5.54073	4.30719	5.56246	5.85802	5.76856	4.00812	4.58146	4.50489	5.18748	4.92105	5.14603	5.86166	4.92876	4.0648	5.95366	4.446	6.32152	5.09483	5.12595	7.01449	6.36833	6.60161	6.45561	5.9141	6.90238	7.65008	5.51851	8.33629	7.23415	6.64794	5.08731	7.60172	6.82402	7.46504	8.3764	6.778	7.18001	6.67473	7.61096	6.10511	6.0577	5.96083	5.47873	4.9909	3.63662	4.75454	6.01346	2.48418	2.46235	2.71938	5.31026	5.70403	5.98312	5.9071	6.19645	6.35216	4.36106	3.01344	0.544376	5.13604	6.23285	4.40684	3.09698	5.15077	5.2567	5.40441	0.544376	6.79891	6.45648	7.8032	7.88474	8.10321	8.30292	7.84547	7.54567	6.67736	7.00341	6.90463	6.56936	5.59757	7.46556	7.34532	6.21587	5.39789	6.41631	6.12376	6.44965	6.04566	6.81284	6.09216	6.76473	6.4856	7.07661	6.6607	6.34922	5.62416	3.67411	3.87961	1.99704	1.2904	1.18907	1.446	3.37542	3.28507	2.98861	2.93008	3.39428	3.89175	3.61573	3.90721	4.68602	4.82116	4.57786	4.20065	3.91244	3.69067	3.97587	5.11466	4.94785	4.31173	3.61472	3.92454	1.70673	1.63008	1.71379	3.96453	3.717	3.88279	3.84271	3.98691	2.75301	4.32023	4.34984	0.544376	3.61907	4.02617	4.04371	2.79221	3.63623	4.36273	3.6575	7.36437	6.02433	6.40715	0.544376	0.544376	0.544376	3.49536	0.544376	0.544376	0.544376	0.544376	0.544376	0.544376	3.51454	0.544376	0.544376	0.544376	0.544376	0.544376	8.64147	0.544376	5.10089	6.48268	8.81414	6.58764	8.63923	8.18706	7.05825	6.58308	7.18023	7.36992	7.21632	7.47397	6.4507	0.544376	0.544376	0.544376	6.9707	7.59283	7.16198	6.4994	0.544376	0.544376	6.19604	7.01448	6.43963	6.43126	6.5119	6.61139	4.98576	3.0599	0.544376	5.3248	5.6186	5.89207	6.77305	6.43169	6.91274	7.29073	5.52989	5.76347	0.544376	0.544376	5.55328	5.20905	3.81531	5.04902	3.54202	3.21206	7.76002	4.00349	3.38322	0.544376	4.54829	4.82507	5.43498	6.71719	5.50462	4.89986	4.63017	0.544376	0.544376	0.544376	0.544376	6.73043	3.19205	3.84378	0.898534	1.33039	1.95805	8.06062	9.54117	3.99725	5.64225	9.27572	9.13734	8.61759	8.59857	0.544376	4.96175	0.544376	5.94065	0.544376	0.544376	0.544376	0.544376	5.23456	0.544376	0.544376	0.544376	0.544376	6.05675	0.544376	5.72101	0.544376	5.67498	2.28064	2.35455	7.70548	7.32631	11.0851	10.4783	8.23697	8.73014	9.09003	10.4273	8.34399	8.01042	8.4609	8.53673	9.26703	8.76695	6.70918	8.67826	0.544376	0.544376	0.544376	0.544376	0.544376	0.544376	0.544376	8.02214	0.544376	0.544376	0.544376	0.544376	8.61594	3.20614	2.84761	2.73255	3.24216	6.4759	6.18362	5.71499	6.11043	5.8108	6.12786	5.40302	6.93687	5.54892	4.61491	3.50653	4.07757	0.544376	2.59302	0.544376	4.51927	5.0541	8.54364	7.10971	7.37534	5.18938	0.544376	6.7967	4.76821	0.544376	4.90236	0.544376	6.23194	0.544376	6.46729	0.544376	5.02174	6.17653	5.60389	6.3296	7.00588	6.29195	6.24439	0.544376	4.67431	5.3299	4.49128	4.0588	5.34633	0.544376	8.15048	8.28425	7.78576	4.84269	6.02581	4.37361	5.09529	3.82365	4.43617	6.43796	2.7662	4.76506	5.49694	5.49799	4.22942	5.44788	3.19719	2.81598	4.13313	6.88556	7.47623	4.64211	5.47868	5.00203	4.22838	3.84036	3.49889	3.1899	0.544376	3.57046	6.05206	5.89357	5.49459	4.67156	4.6338	5.00711	4.39805	4.24805	5.05786	5.92057	5.78137	5.70212	5.12535	4.07685	2.64239	6.66766	5.16956	4.23739	3.89857	3.07978	6.86559	4.89381	4.46953	4.8645	6.10573	5.43717	2.31743	4.28755	3.1257	4.43418	4.66487	4.78316	5.73129	5.5687	4.70885	4.8701	5.19277	6.96151	5.7951	5.14021	4.48891	3.80893	7.44269	7.36683	7.30661	8.02931	7.6152	7.31061	6.49989	6.78248	0.544376	0.544376	0.544376	0.544376	5.51913	0.544376	0.544376	0.544376	0.544376	0.544376	0.544376	5.72505	0.544376	0.544376	0.544376	0.544376	0.544376	0.544376	0.544376	0.544376	0.544376	0.544376	6.48119	0.544376	5.02072	0.544376	0.544376	0.544376	6.23776	0.544376	0.544376	0.544376	0.544376	5.81942	0.544376	7.35089	0.544376	0.544376	0.544376	0.544376	0.544376	0.544376	5.66208	6.26526	0.544376	6.40636	5.98368	6.22404	5.99659	0.544376	7.34183	0.544376	5.27373	0.544376	4.91611	0.544376	0.544376	0.544376	5.69534	0.544376	0.544376	0.544376	0.544376	0.544376	0.544376	6.80727	6.75644	0.544376	0.544376	0.544376	6.38993	0.544376	0.544376	0.544376	0.544376	0.544376	0.544376	0.544376	0.544376	0.544376	4.62875	0.544376	0.544376	0.544376	0.544376	5.12615	0.544376	0.544376	0.544376	5.81696	0.544376	7.00306	6.1508	6.99597	6.33606	6.21972	6.6124	4.84517	4.54508	5.03413	3.79928	5.54426	5.85893	5.25884	6.53916	6.06418	6.32573	0.544376	4.82554	5.25547	0.544376	3.64507	4.44541	5.72792	5.03389	0.544376	1.77885	1.37508	1.37946	1.27973	3.8832	4.12374	5.1863	4.05036	3.91566	2.87245	4.20684	2.84231	3.23933	3.61811	3.12212	2.42448	2.82204	2.35517	4.14163	0.544376	3.99648	2.45108	0.544376	0.544376	0.544376	0.544376	0.544376	0.544376	7.08784	6.70457	6.22056	7.76592	6.13339	6.22678	6.25222	7.25969	6.66216	7.03121	6.94235	5.79709	7.05838	6.98189	5.08142	4.9569	5.7825	6.21433	5.37263	5.24442	5.79515	5.47343	5.99379	7.5867	6.18152	6.75464	3.13192	0.544376	0.544376	0.544376	1.45194	0.544376	0.544376	0.544376	0.544376	0.544376	0.544376	0.544376	0.544376	0.544376	0.544376	1.3295	2.00332	0.544376	0.544376	0.544376	0.544376	0.544376	0.544376	1.372	0.544376	1.97629	1.79906	0.544376	8.35062	6.88035	3.61038	1.13616	2.73392	3.19096	4.18812	0.544376	4.74807	5.87608	3.90794	3.27108	4.31376	4.24236	4.66303	4.87562	4.94798	0.544376	1.18237	4.2088	5.79326	4.89422	3.92197	4.52792	4.2318	4.54135	5.01681
hsa-let-7i-5p	12.7296	13.0364	12.4726	12.4885	12.9916	12.4731	13.1022	13.7055	12.9886	12.3754	13.5041	13.4687	13.7805	14.0223	14.2234	13.9752	12.3833	12.3948	12.6361	13.3462	13.6801	13.1856	12.1597	12.0984	12.1618	12.4277	13.6193	12.9145	12.2099	12.2221	11.9688	12.2561	13.3281	12.1262	12.609	4.91307	14.1939	14.1621	14.0637	13.6458	18.2856	13.3113	13.9209	13.6497	15.6367	17.1835	10.3979	10.6493	10.7715	10.8798	10.7707	10.3717	10.4072	10.3235	10.4724	9.97531	10.5768	10.4997	12.747	12.7234	12.6412	12.5327	12.4324	12.898	12.4202	12.3462	12.4918	12.3953	12.4176	12.4373	5.98525	5.94568	6.45774	6.46363	5.05829	5.14448	5.99177	4.92312	12.1553	14.4459	14.7244	14.6647	12.9134	12.7988	11.3659	12.5594	12.3459	13.2408	13.5475	13.6012	13.5118	13.3397	13.2886	14.0315	13.6669	14.5012	13.9573	13.8873	13.6443	13.5698	13.5494	13.1831	13.5439	13.4208	13.2982	13.5965	13.3104	13.3321	13.5244	13.6073	13.3896	13.1177	13.7737	13.2415	13.4856	13.3695	13.2688	13.7081	13.9866	14.091	13.9247	13.8434	13.6839	11.7458	12.3648	15.0301	13.4952	14.6114	6.15806	6.29724	7.02658	15.5994	13.4119	13.5354	14.6346	15.2562	14.4067	15.0424	14.7629	14.5273	14.5273	15.3087	14.7982	14.7254	14.899	14.0155	14.5818	13.1117	13.8694	14.2891	13.8876	14.4738	14.5246	14.203	12.3566	12.5476	12.5654	13.4552	13.4227	13.0419	9.97103	12.5003	9.9719	12.5003	12.8466	12.288	12.7746	12.5118	13.3325	10.7103	10.213	11.3557	11.0226	12.4067	13.8972	13.704	13.9031	12.2068	13.7452	13.8144	13.525	12.6164	12.3581	14.108	13.7474	13.2655	14.4119	13.4184	15.1461	15.6672	15.4322	15.746	15.957	15.8482	13.3281	12.9532	13.2081	13.1884	12.362	12.3524	6.20842	7.61723	13.4697	11.459	12.5911	5.90352	3.99176	9.01488	5.59391	6.40275	9.8474	12.8506	9.5518	5.15183	5.21028	5.55596	9.22147	6.42006	4.40544	5.83427	4.55692	0.544376	5.91573	0.544376	3.10868	5.26772	10.8918	4.44443	6.94527	2.56624	5.2965	6.14258	9.11396	5.30114	9.00485	4.77772	4.62758	13.4072	12.9185	12.6124	12.2256	11.9454	12.8049	12.8793	11.5463	12.6332	10.5878	12.7012	11.8705	12.9836	12.9594	11.482	11.8102	11.9955	12.6273	11.4237	12.4371	11.2034	11.6891	12.0902	12.4916	14.6771	14.7274	15.0863	12.1781	13.2333	11.3037	9.71215	9.84415	9.04984	8.69327	9.39121	8.89357	8.83774	9.09767	9.0537	14.2679	15.1242	14.9415	14.2008	14.8604	15.1957	14.8176	14.609	13.6664	14.4192	14.4515	13.3748	14.621	15.0487	15.1161	14.4291	14.1806	14.4631	14.7455	13.4521	14.953	13.8984	14.5111	14.9445	14.7667	14.1508	14.624	14.455	14.8542	14.3046	14.7971	14.3922	15.3973	13.847	13.7635	14.2384	13.7266	14.4536	14.9769	15.3138	15.1993	14.9704	13.5763	13.5897	12.8674	13.1471	14.2734	15.0473	14.5332	14.0811	14.7498	14.4635	14.7203	14.3957	14.7771	14.5968	14.5378	14.8545	13.9845	13.9497	13.4677	13.7951	14.7272	14.2628	14.0527	14.9721	14.375	13.9126	14.7977	14.8063	14.3071	15.7932	14.8578	14.3913	15.4492	14.6778	14.2597	14.3267	14.0369	14.1597	14.5149	14.5514	14.6683	14.2491	13.9375	14.3067	14.174	13.9738	13.9729	13.7262	13.9384	14.9816	14.0352	14.008	14.1622	14.8341	13.8656	13.8448	14.2724	14.1628	14.275	13.6904	14.08	14.3328	14.1319	13.9353	14.0103	14.3433	14.7517	14.1613	14.313	14.1057	14.3939	14.0652	14.6678	14.7176	14.9747	14.6115	13.9727	13.7509	14.0756	13.7187	13.592	14.3345	16.8577	14.347	14.1939	13.5929	13.9939	13.8771	11.9222	11.9559	12.3686	12.2327	12.0731	11.9574	14.0588	13.7842	13.466	13.1875	12.7217	14.9022	14.7839	14.9139	15.1009	15.0429	15.2709	12.3041	12.8079	13.5645	12.484	13.1027	13.2417	12.9234	12.9141	14.3687	14.7616	15.5139	15.1152	16.9817	17.0393	17.2085	16.5523	16.9662	17.1411	13.7944	13.8223	12.8635	14.4314	12.7931	14.1955	13.2194	13.8762	13.475	13.8637	13.5398	13.0826	13.6758	13.1654	10.3869	10.2895	11.7909	11.9781	10.4871	10.0981	10.8856	10.7457	12.2232	13.5672	15.1647	15.0031	13.8768	13.9389	13.5159	13.8375	13.8037	14.0356	14.5041	14.2582	14.6801	14.7218	14.2335	15.0671	13.4359	14.8428	13.8613	13.4563	14.8122	13.6024	13.5481	15.0629	14.3238	14.4691	14.3339	14.5723	15.7881	14.4727	14.6175	15.2003	14.8	13.3443	13.8267	14.0624	14.2875	14.6443	15.0771	14.374	14.8549	15.1108	10.9073	14.8709	13.1605	15.0842	14.2156	13.088	13.7784	13.3541	13.2865	14.2424	14.2122	12.9748	14.1838	14.3778	15.6342	12.9618	12.9639	13.4817	13.6337	14.5663	14.6772	13.8586	13.919	14.7464	14.119	14.2088	13.7872	14.0215	14.2767	15.5205	14.0347	14.0552	14.8685	14.6088	13.994	13.1948	14.0146	13.2152	13.2992	15.2012	14.5794	14.2813	14.5783	11.3195	10.8706	13.8127	13.9399	15.0038	13.5551	10.9355	11.2123	11.4685	12.2431	13.5835	14.3288	13.8296	14.0845	14.5912	14.5857	14.0735	14.6114	14.8167	15.7704	13.4572	12.9728	14.8577	14.3713	13.8064	14.4618	14.1571	13.8046	15.3834	14.0526	14.8686	13.9847	14.4807	15.6731	15.7904	14.7426	15.0166	13.2424	14.9608	13.7958	13.9751	13.5722	13.4886	15.2424	15.4295	15.1489	14.9571	12.181	13.064	11.8398	12.6161	14.0488	12.1947	12.5479	12.3217	11.5051	11.8817	11.2044	11.8376	11.7484	11.2262	13.123	13.6889	14.1073	13.6315	13.5846	13.7356	14.1139	14.034	14.0549	12.782	13.34	12.9559	14.6142	13.0195	13.2678	13.1459	13.5531	13.3285	13.8402	13.4884	13.7781	13.3292	13.7407	11.1396	10.6967	11.3966	13.2688	13.0909	12.7379	14.2803	14.1515	14.2491	14.3677	14.334	14.2637	13.7724	13.8595	12.6993	5.72572	5.55506	4.1549	4.98221	4.82755	4.82039	12.2137	11.0578	4.11509	5.64541	5.34794	6.04557	8.98741	11.1245	8.49412	5.71031	6.71875	8.02446	5.51444	8.17349	10.8703	15.2026	11.6577	15.3164	15.0759	9.74383	9.5225	9.27916	11.1225	9.22834	0.544376	6.60456	7.15752	7.04465	8.23536	9.96943	11.2183	10.3609	12.4416	10.9804	11.0805	6.92751	7.2172	7.25183	7.16624	6.38715	6.394	6.88294	6.96301	7.17122	7.18853	10.3187	11.2233	9.98351	6.47283	6.86031	8.55486	7.31603	9.46228	8.88131	13.8029	13.9354	13.5307	13.8764	17.3425	17.9749	17.3913	17.7943	13.0464	12.319	13.4289	12.2557	12.5627	12.8466	13.0933	13.0446	12.3558	12.4309	11.97	12.7683	11.9565	12.2898	11.7907	13.1005	11.7876	14.2068	13.069	13.6829	15.8374	17.0291	18.4458	17.2845	17.3224	17.3855	16.8201	13.6344	13.1237	13.2661	13.4689	14.2657	13.3215	13.1024	13.0443	13.0493	12.2186	12.2725	12.7269	12.2965	12.333	12.5535	12.0741	12.1357	12.4517	12.1831	12.2605	12.3481	11.7229	12.1738	13.0074	12.895	12.9344	13.2618	13.0694	13.7752	13.7098	13.3859	14.891	14.2442	15.2581	17.3112	16.9807	17.7453	17.3408	17.5387	16.9793	13.6815	13.436	14.2502	13.7894	9.00341	14.7772	14.6955	14.7711	14.6688	14.6778	15.0937	14.1533	17.4513	17.2451	14.6981	14.7148	14.7457	14.3318	14.4485	14.3525	14.8237	14.9443	14.9799	15.0144	15.1159	14.9446	11.9279	16.0941	15.4841	12.9865	12.4172	13.3319	13.3921	12.9636	13.162	12.9687	12.8985	14.0528	14.2502	13.3515	13.4723	13.0945	13.8823	13.8492	14.086	13.8396	13.4346	15.5014	15.8963	15.8499	16.3747	15.6264	15.4773	16.6743	15.2946	15.6848	15.7048	15.0173	15.4703	16.4332	15.4629	13.0804	12.9686	17.3318	17.3942	16.7921	17.1427	17.054	16.8046	16.3303	16.694	15.4693	15.6325	14.8837	14.9893	15.1186	14.7461	14.7785	11.3681	10.95	11.3671	11.3547	14.6545	15.1105	15.2724	12.1563	12.1887	12.652	16.1271	16.0205	16.4536	16.7736	16.6196	16.4847	14.1821	13.7107	13.4224	5.35512	5.6754	5.62004	12.0609	12.3076	12.1841	12.0958	5.24962	5.55146	5.21744	5.44053	13.1559	13.0459	13.1819	13.141	5.76317	5.55684	5.70958	5.92314	11.4715	11.3418	13.3882	13.5472	14.0084	11.4322	12.0914	11.7645	14.9271	13.8729	14.1678	12.4166	13.4248	13.2478	11.3729	11.8828	11.9011	12.9178	12.1951	11.2159	11.2769	11.3744	13.6121	12.7358	11.9091	11.6776	12.3935	15.6135	15.9325	15.8172	16.5619	16.8946	16.6008	15.4789	15.8637	15.2137	14.9557	16.3103	17.9821	11.7233	11.5118	11.4308	11.5213	11.3385	11.7539	11.4161	11.9133	11.0557	11.5428	11.1415	11.5191	12.3131	10.1676	12.076	14.9803	14.6736	15.8735	16.832	14.9626	14.664	15.858	16.8352	11.627	11.8447	11.9566	12.4256	13.7828	14.5492	12.9399	10.5614	9.74786	11.5802	13.6059	14.261	13.0365	12.0167	11.5494	11.6826	12.8337	11.8817	11.4012	11.6248	12.6685	11.7855	10.7631	11.6865	11.5663	13.3587	12.6985	11.2072	10.9121	12.5383	12.2362	12.478	12.1548	5.18915	5.42646	10.4922	12.7209	12.4922	10.9004	11.3256	11.9438	13.1476	13.8787	14.2354	14.6627	14.4406	15.016	16.196	10.6024	13.672	14.0387	12.9567	14.44	14.8705	14.7805	8.51375	7.38896	8.9975	10.8319	9.22627	0.544376	7.06912	0.544376	7.28952	6.91496	7.5907	7.87115	8.87257	7.05818	14.9417	15.4524	14.3382	14.3939	4.49221	8.90534	11.8898	5.49295	4.29748	6.14277	6.63214	4.59796	6.67949	10.3731	5.66208	7.64376	11.206	6.76446	9.70677	3.57171	5.70289	6.57786	9.86488	4.66389	5.14631	5.03708	6.80198	4.143	4.0349	6.99422	6.3656	3.3172	5.06138	9.26616	3.89426	0.544376	6.63758	11.3278	4.67101	5.1342	3.32139	5.37406	4.85505	6.33281	6.20575	4.09527	5.63108	3.79398	5.94545	5.06356	7.12949	3.67446	5.24867	5.77094	7.12844	5.2149	7.80676	8.09915	7.27482	5.54128	3.27212	4.42882	4.93163	5.63038	8.93846	4.18261	4.67234	5.68424	6.28749	8.10483	2.77568	5.68767	5.23192	8.03852	3.11065	6.25973	9.97252	12.2049	6.6356	6.74956	6.34459	11.1373	7.77151	9.78873	6.23515	5.39616	6.20246	8.69318	5.65636	5.85349	5.61082	4.60602	4.77332	4.936	5.4314	7.15047	6.03324	5.81885	5.18085	4.60726	5.53174	5.479	5.93554	6.30712	5.54314	11.3101	11.2182	12.5614	12.6145	12.0226	12.1777	11.0418	11.2065	10.9997	11.0491	11.3288	11.8836	11.723	13.2838	12.1039	13.1671	13.2279	13.6279	13.5856	13.1256	13.6486	13.3303	14.0112	13.164	11.3155	12.047	12.567	14.6627	13.9077	13.4626	14.5398	14.7972	13.7942	14.656	15.099	14.9293	14.7295	14.8838	15.376	14.4738	14.984	16.0683	14.984	14.7805	15.6028	14.4821	13.542	16.3659	17.089	14.9237	14.977	14.5983	15.9096	16.0895	16.1687	16.1129	15.8816	16.0307	16.1582	14.7476	15.0057	14.4286	14.4768	14.4471	14.747	13.864	14.412	15.2534	13.8687	12.7709	12.4487	10.7147	12.125	12.6006	12.9626	14.1319	11.0873	14.4137	12.6954	13.1447	10.5334	13.4007	12.6039	13.4399	11.4332	13.5981	11.674	13.145	12.6808	11.8537	12.7791	13.2093	10.9204	12.2291	11.2768	10.6082	14.6409	11.9663	12.6681	13.4144	15.2535	12.4198	13.7741	13.2466	12.8096	11.9988	12.1243	12.0164	12.3106	11.6023	11.7814	11.9207	11.894	11.7127	12.4218	12.2244	13.0644	12.2305	12.7357	12.9896	12.6529	12.3334	12.6756	13.0182	12.145	12.4773	12.3119	11.2976	14.4331	15.0371	13.5065	14.7615	14.8512	16.6465	15.7515	15.6403	15.679	15.8144	15.496	15.6907	15.7206	15.6686	16.1299	15.7736	15.6111	16.149	16.2241	16.0701	14.4196	11.8457	12.7971	13.2215	15.2578	15.5286	15.3522	15.8161	16.0278	17.0573	14.9972	15.7512	14.4014	16.0588	14.765	15.2443	16.2493	16.6546	14.1146	14.3129	16.3295	15.3134	14.5246	15.0068	14.066	14.227	16.0327	14.9649	15.8926	15.0088	14.3815	15.8153	15.1735	16.2147	16.2383	15.9247	15.8898	17.1427	16.7258	16.2446	15.9203	13.5283	13.4034	13.5977	12.1245	12.1142	12.39	12.5595	12.0046	13.1005	16.1012	15.5054	13.6371	13.0136	12.1235	13.211	13.5174	13.2438	13.5313	14.3329	12.6409	12.0224	0.544376	13.279	11.7462	12.6142	11.7462	12.6142	8.9449	7.66955	8.76746	7.15364	9.11119	13.8558	13.067	14.5729	14.2056	13.9997	14.9716	14.3972	15.6424	14.747	14.1867	14.7032	14.5785	14.4086	14.4977	14.3371	14.6694	14.1575	14.5365	14.1831	13.5543	13.4215	13.3615	12.7114	12.6899	12.9994	12.7196	13.2108	13.0105	12.6459	13.7096	12.5288	13.9466	14.047	14.1624	14.0836	13.9831	14.1224	14.1661	14.1209	14.1658	14.2798	14.2619	14.1529	12.4895	14.3721	14.2073	14.1462	13.8903	9.10488	15.1108	16.0601	16.1857	15.9233	15.9846	16.0288	16.3198	15.2396	16.0172	16.0287	15.263	16.0277	16.2983	16.1092	16.3059	15.5251	16.0721	16.2801	16.0899	15.9709	16.3068	16.2194	15.8099	15.8399	15.3955	16.2595	16.5726	16.2346	15.9283	16.3542	16.1827	16.3178	16.6055	16.3566	15.2852	15.3166	15.3177	15.8531	15.6362	15.7625	16.2305	15.4773	17.0028	16.4925	15.8132	16.8386	15.4002	16.804	16.0515	16.5439	13.744	14.2271	13.5815	13.6697	13.8605	13.2652	13.8751	13.4234	14.3901	13.3974	13.4114	13.1828	13.3899	13.2217	13.4642	13.623	13.5492	13.8288	13.097	13.7575	13.5524	13.7404	13.5101	14.0894	13.4243	13.9967	13.6899	14.4819	10.9806	10.9644	11.407	16.2484	12.691	13.0565	12.9163	13.1737	13.2156	14.8429	14.8376	14.9968	15.6533	14.8852	14.7223	15.3428	14.8418	15.4077	14.5092	14.3376	13.7109	13.3658	13.8969	13.8927	13.3999	13.6814	13.5613	13.6897	13.4365	13.5707	13.5361	11.8049	14.1996	14.0389	14.4037	13.6768	14.4419	14.0782	13.6565	14.1822	14.3319	14.3436	14.1265	13.9789	14.8915	14.3354	14.7543	14.5371	15.3355	11.5587	11.2558	10.6427	10.3516	11.014	10.9571	11.3539	11.1371	13.0589	12.9569	13.4249	13.4578	13.09	13.4739	12.8362	12.8176	12.8162	12.1413	11.4236	11.3991	12.5775	13.4273	12.9156	13.1932	12.0582	12.28	12.3467	13.2955	12.7125	11.4669	11.3744	11.9153	10.6559	11.1648	10.9841	12.581	11.6369	10.7784	11.4007	10.5571	11.1183	10.8661	11.2926	10.9714	11.1426	13.325	13.02	12.8643	10.869	9.02165	8.99303	9.3736	6.05212	6.65489	6.20973	6.18977	7.00161	6.85305	12.7798	9.74042	6.49399	6.58823	6.11063	6.34473	14.7361	9.05621	11.3623	15.4342	15.5918	15.3372	16.0136	14.8457	14.7201	16.3263	17.6156	17.5934	16.6153	17.4271	15.6421	6.80593	7.06435	6.64375	15.6636	16.2902	16.1689	15.5113	9.56718	8.35369	12.4828	12.8524	12.3497	12.557	12.2945	12.3731	16.8224	9.01165	11.0416	13.3696	13.4043	13.5499	14.439	14.2048	14.4398	12.6943	12.2197	12.5008	11.9472	11.5567	13.4883	13.0674	13.4629	13.6219	12.2788	12.2747	14.7127	12.459	14.7129	12.3282	12.8121	12.971	14.4708	14.8698	14.2474	11.7965	12.0727	13.3	14.1356	12.6348	12.2986	12.9295	15.1278	15.2821	13.0199	14.0205	15.2794	14.3236	15.1158	13.3662	12.7773	12.5023	14.1226	12.8153	12.4485	13.1083	13.2436	13.4149	13.2264	13.28	11.2275	13.7333	13.6548	13.553	13.326	14.3561	14.1861	13.4929	13.9917	12.8275	12.8905	13.419	13.1721	14.2679	14.1527	14.3777	14.4123	15.3844	14.9783	13.8102	13.4253	13.6766	15.4544	14.13	14.7714	13.9054	14.1886	13.4426	13.6725	15.6763	14.1819	11.3585	10.5085	10.1371	10.8566	11.451	10.7049	10.9254	13.9573	10.9064	10.9788	11.3109	11.5678	15.919	14.2562	14.5483	14.4196	14.4245	14.9376	14.2384	14.2307	13.864	13.4078	13.4523	13.4329	15.0084	12.4025	13.2516	12.597	13.3023	10.3947	11.2122	11.7246	12.3683	12.7788	16.1849	14.7173	14.8435	14.5974	14.5758	14.5561	14.2857	14.0799	14.2426	14.6802	14.5976	14.4762	14.5633	14.3029	14.6975	14.8623	14.692	14.8972	14.7963	15.0434	14.4677	13.8734	14.1165	14.0394	14.3735	14.3632	14.7631	14.8983	14.1369	14.2315	14.0154	13.6222	14.073	13.6805	13.3991	13.1981	13.1649	14.6259	13.2591	13.7143	13.5091	13.8445	13.0447	13.5667	11.6346	11.3104	12.3783	14.6702	15.3904	13.2962	13.4653	12.746	12.1473	11.9038	13.1244	11.552	16.5205	13.0399	14.2839	14.2525	13.9349	15.6071	15.7392	15.7245	15.8334	15.5617	15.7084	13.223	13.6095	14.2125	12.439	12.2286	11.7892	15.0884	14.0559	12.5515	12.2554	12.6489	14.8157	12.5915	13.5642	13.2077	14.5572	13.4234	12.3068	12.3513	11.3401	12.6527	12.601	12.7874	13.817	14.0082	13.2643	13.5098	13.4384	14.7838	14.0591	13.8843	12.4467	11.5067	15.0096	15.2257	15.1933	15.2615	15.1353	15.088	14.949	14.5427	11.7042	12.3483	13.9001	13.0788	13.8691	12.413	13.1577	13.1262	12.8087	12.8311	11.9418	12.1767	13.2064	12.6594	12.3941	12.9664	12.1598	11.4401	14.4788	12.7606	12.3361	11.7494	12.9888	11.4904	12.0321	12.9269	12.9686	12.4828	13.9001	12.8082	13.478	12.7526	12.7667	12.1474	13.2109	12.6404	12.7449	11.6934	11.6603	12.2708	11.9583	13.1387	13.9596	13.5233	12.4463	14.029	12.581	12.9226	14.085	12.7803	14.1595	11.9704	13.5404	13.8526	13.2815	13.5293	13.0595	12.6222	11.28	13.9694	13.108	12.6286	13.6171	12.1449	12.9315	13.0036	13.9123	13.4107	12.4641	12.7678	12.4169	13.0369	12.3877	12.9906	12.5373	12.2034	12.5873	13.1053	13.0578	12.5492	13.9385	13.1376	12.8291	12.3856	10.7897	16.0924	16.3936	16.1252	16.2275	16.2142	16.1943	19.9483	19.2036	19.409	19.4729	19.1303	19.1799	12.7264	12.2354	13.6837	12.4651	12.9806	13.2446	13.3708	15.7886	16.033	15.9206	16.1232	14.9329	14.5693	9.31054	13.5896	14.2021	15.4107	14.4859	14.8854	14.8769	14.6663	15.2243	14.5307	11.7442	12.7536	12.9394	12.6524	13.9454	14.9555	14.8707	13.5115	14.8899	15.5523	15.3576	13.6792	14.6586	14.9009	15.7834	11.6534	11.8848	11.3804	6.56258	6.5001	5.38835	5.28943	6.22525	6.14552	15.2585	14.7976	14.9039	15.4063	14.4607	14.5231	14.2759	15.0589	14.4295	15.4125	14.8394	14.4696	15.3784	14.8836	13.5332	13.2353	13.9651	14.2345	13.7473	13.4576	13.6803	13.5436	13.6587	13.9117	14.2839	14.406	11.3565	11.9372	12.2779	12.3481	12.3064	11.8402	12.5851	12.9705	12.4441	12.4026	12.4748	11.9565	12.497	11.8882	11.9556	12.2028	12.1134	12.3562	11.4771	12.0101	12.19	11.8447	12.2255	12.0429	12.611	12.0948	12.4221	11.8762	14.6576	15.1201	15.0975	11.0001	9.2266	9.1933	12.3811	9.3363	15.724	16.6754	14.0657	13.1571	15.277	15.8999	15.2417	15.964	15.9325	9.07893	8.83191	12.6493	14.7394	13.635	13.3994	13.4723	13.4964	13.5273	13.6247
hsa-miR-1-3p	0.544376	0.544376	0.544376	0.544376	0.544376	0.544376	0.544376	0.544376	4.67739	0.544376	0.544376	0.544376	0.544376	0.544376	2.07862	0.544376	0.544376	0.544376	0.544376	0.544376	0.544376	0.544376	0.544376	0.544376	0.544376	0.544376	0.544376	0.544376	0.544376	0.544376	0.544376	0.544376	0.544376	0.544376	0.544376	3.25004	0.544376	0.544376	0.544376	0.544376	3.38047	0.544376	0.544376	0.544376	0.544376	3.05272	0.544376	0.544376	0.544376	0.544376	0.544376	0.544376	0.544376	0.544376	0.544376	0.544376	0.544376	0.544376	0.544376	0.544376	0.544376	0.544376	0.544376	0.544376	0.544376	0.544376	0.544376	0.544376	0.544376	0.544376	0.544376	2.93331	0.544376	2.79331	4.64322	4.02147	2.34585	5.50331	0.544376	0.544376	0.544376	0.544376	0.544376	2.97566	0.544376	5.93469	0.544376	0.544376	2.47555	1.80062	0.544376	1.70733	0.544376	0.544376	2.66532	0.544376	0.544376	0.544376	0.544376	2.32075	2.3092	1.48066	0.544376	0.544376	0.544376	2.49478	3.12089	1.89892	0.544376	0.544376	0.544376	1.33456	2.82819	0.544376	0.544376	0.544376	0.544376	0.544376	2.46325	1.43372	0.544376	0.544376	0.544376	0.544376	0.544376	0.544376	0.544376	0.544376	3.60453	0.544376	5.2448	7.54457	0.544376	0.544376	0.544376	0.544376	0.544376	0.544376	0.544376	0.544376	0.544376	0.544376	0.544376	0.544376	0.544376	0.544376	0.544376	6.49713	0.544376	0.544376	0.544376	0.544376	0.544376	0.544376	0.544376	1.85951	0.544376	0.544376	0.544376	1.06458	9.30098	10.663	9.30185	10.663	0.544376	0.544376	0.544376	0.544376	0.544376	0.544376	0.544376	1.29039	1.12772	0.544376	0.544376	0.544376	0.544376	0.544376	0.544376	0.544376	0.544376	0.544376	0.544376	0.544376	0.544376	0.544376	0.544376	0.544376	0.544376	0.544376	0.544376	0.544376	3.89002	3.07886	0.544376	0.544376	0.544376	0.544376	0.544376	7.3268	10.649	10.7166	9.42733	13.383	13.4952	0.544376	3.1002	6.52044	0.544376	5.35659	7.17172	6.19938	5.71722	0.544376	0.544376	0.544376	8.33546	0.544376	4.70658	4.61471	0.544376	3.27086	0.544376	3.90302	3.66394	0.544376	7.002	3.04141	5.51705	2.90563	0.544376	6.45559	6.85072	0.544376	7.83838	0.544376	4.11993	2.62641	0.544376	1.64985	1.55429	0.544376	0.544376	1.79526	0.544376	0.544376	0.544376	0.544376	0.544376	0.544376	0.544376	0.544376	0.544376	0.544376	0.544376	0.544376	0.544376	0.544376	0.544376	0.544376	0.544376	0.544376	0.544376	0.544376	22.6014	19.1025	18.6386	11.696	12.0461	12.2966	12.9605	12.4202	12.1433	12.3466	11.8888	12.3443	0.544376	0.544376	0.544376	0.544376	0.544376	0.544376	0.544376	0.544376	0.544376	0.544376	0.544376	0.544376	0.544376	0.544376	0.544376	0.544376	0.544376	0.544376	0.544376	0.544376	0.544376	0.544376	0.544376	3.13636	0.544376	0.544376	0.544376	0.544376	0.544376	0.544376	0.544376	0.544376	0.544376	0.544376	0.544376	0.544376	0.544376	0.544376	0.544376	0.544376	0.544376	0.544376	0.544376	1.82165	0.544376	0.544376	0.544376	0.544376	0.544376	0.544376	0.544376	0.544376	0.544376	0.544376	0.544376	0.544376	0.544376	0.544376	0.544376	0.544376	0.544376	0.544376	0.544376	0.544376	0.544376	0.544376	0.544376	0.544376	0.544376	0.544376	0.544376	0.544376	0.544376	0.544376	0.544376	0.544376	0.544376	0.544376	0.544376	0.544376	0.544376	0.544376	0.544376	0.544376	0.544376	0.544376	0.544376	0.544376	0.544376	0.544376	0.544376	0.544376	0.544376	0.544376	0.544376	0.544376	0.544376	0.544376	0.544376	0.544376	2.6478	0.544376	0.544376	0.544376	0.544376	0.544376	0.544376	0.544376	0.544376	0.544376	0.544376	0.544376	0.544376	0.544376	0.544376	0.544376	0.544376	0.544376	0.544376	0.544376	2.08188	0.544376	0.544376	0.544376	0.544376	0.544376	0.544376	0.544376	2.45497	1.57454	2.83827	4.59126	3.11448	2.20462	1.69353	1.94556	0.544376	0.544376	0.544376	12.8473	10.4079	9.94777	10.0676	9.70488	9.03197	9.97144	9.56237	9.82555	11.2534	12.3102	8.48989	9.54962	10.2782	9.70014	10.3029	0.544376	2.48646	0.544376	0.544376	0.544376	3.03941	0.544376	3.20838	0.544376	3.03177	0.544376	0.544376	0.544376	0.544376	0.544376	0.544376	0.544376	0.544376	0.544376	0.544376	0.544376	0.544376	0.544376	0.544376	6.09468	4.73962	6.13156	6.80406	5.08492	5.46253	5.97076	5.76398	7.72104	0.544376	0.544376	0.544376	0.544376	0.544376	0.544376	0.544376	0.544376	0.544376	0.544376	0.544376	0.544376	0.544376	0.544376	0.544376	0.544376	0.544376	0.544376	0.544376	0.544376	0.544376	0.544376	0.544376	0.544376	0.544376	0.544376	0.544376	0.544376	0.544376	0.544376	0.544376	0.544376	0.544376	0.544376	0.544376	0.544376	0.544376	0.544376	2.22125	0.544376	0.544376	0.544376	0.544376	2.56309	0.544376	0.544376	1.97251	0.544376	3.83054	0.544376	0.544376	0.544376	0.544376	3.98778	0.544376	0.544376	3.33568	0.544376	0.544376	2.85926	3.98761	5.1079	0.544376	0.544376	2.84109	2.73376	0.544376	1.86327	3.26334	0.544376	0.544376	2.83581	0.544376	4.64254	0.544376	0.544376	0.544376	2.87638	0.544376	2.49334	0.544376	3.33051	4.057	4.45365	0.544376	0.544376	0.544376	0.544376	0.544376	0.544376	4.51652	4.96425	2.9942	4.54475	5.20188	0.544376	0.544376	0.544376	0.544376	0.544376	0.544376	0.544376	0.544376	0.544376	0.544376	0.544376	0.544376	0.544376	0.544376	0.544376	0.544376	0.544376	0.544376	0.544376	0.544376	0.544376	0.544376	0.544376	0.544376	0.544376	0.544376	0.544376	0.544376	0.544376	0.544376	0.544376	0.544376	0.544376	0.544376	0.544376	0.544376	0.544376	2.27805	0.544376	2.55654	0.544376	1.37906	0.544376	0.544376	0.544376	0.544376	0.544376	0.544376	0.544376	0.544376	2.06912	2.88535	2.64179	0.544376	2.55385	1.69106	0.544376	2.15695	0.544376	0.544376	1.5738	0.544376	0.544376	0.544376	0.544376	0.544376	0.544376	0.544376	0.544376	0.544376	0.544376	0.544376	0.544376	15.1829	7.82545	15.292	0.544376	0.544376	0.544376	6.52179	6.18073	5.61992	6.43446	5.65156	5.90616	0.544376	0.544376	0.544376	0.544376	0.544376	4.24097	2.69787	3.40638	3.93315	3.05017	6.36446	6.4168	2.89939	3.45335	4.82931	3.78988	6.30076	11.9725	12.3363	12.8567	11.183	13.8973	0.544376	0.544376	9.84126	10.8356	14.4147	14.2799	14.4392	13.394	12.7512	12.7791	14.4567	14.9776	14.5714	13.5811	13.8752	0.544376	0.544376	0.544376	0.544376	10.6706	8.49258	9.89698	0.544376	0.544376	0.544376	0.544376	0.544376	0.544376	0.544376	0.544376	0.544376	0.544376	5.38647	16.9671	6.94039	2.86391	2.09519	3.86085	4.17237	0.544376	0.544376	0.544376	0.544376	0.544376	0.544376	0.544376	0.544376	0.544376	0.544376	0.544376	0.544376	0.544376	0.544376	0.544376	0.544376	0.544376	0.544376	0.544376	0.544376	0.544376	0.544376	0.544376	0.544376	0.544376	0.544376	0.544376	0.544376	0.544376	0.544376	6.6637	3.89918	7.77288	4.96586	5.31731	5.28778	3.13656	0.544376	0.544376	0.544376	0.544376	0.544376	0.544376	0.544376	0.544376	0.544376	0.544376	0.544376	0.544376	0.544376	0.544376	0.544376	0.544376	0.544376	0.544376	0.544376	0.544376	0.544376	0.544376	0.544376	0.544376	0.544376	0.544376	0.544376	0.544376	0.544376	0.544376	0.544376	0.544376	0.544376	0.544376	2.37186	0.544376	2.80781	0.544376	0.544376	0.544376	0.544376	1.48927	1.20248	10.1072	5.5784	0.544376	0.544376	0.544376	0.544376	0.544376	0.544376	11.088	0.544376	0.544376	0.544376	0.544376	0.544376	0.544376	0.544376	0.544376	0.544376	0.544376	0.544376	0.544376	0.544376	0.544376	0.544376	0.544376	7.01396	2.56851	0.544376	0.544376	0.544376	0.544376	0.544376	2.12359	0.544376	0.544376	0.544376	0.544376	0.544376	0.544376	1.8735	0.544376	0.544376	0.544376	0.544376	7.03268	9.83443	3.44616	6.01416	2.95392	3.97866	5.03208	3.46765	2.55687	3.63729	2.77959	2.89269	3.69886	4.14814	0.544376	0.544376	0.544376	0.544376	0.544376	0.544376	0.544376	0.544376	1.77014	1.80003	0.544376	0.544376	0.544376	0.544376	0.544376	0.544376	0.544376	1.86235	0.544376	0.544376	0.544376	0.544376	0.544376	0.544376	0.544376	0.544376	0.544376	1.81502	1.899	2.08572	2.73083	2.32565	3.34634	0.544376	0.544376	0.544376	3.36793	0.544376	0.544376	1.49183	0.544376	0.544376	0.544376	3.81503	4.45009	0.544376	3.61907	2.93344	0.544376	2.94167	3.47276	0.544376	2.67492	0.544376	0.544376	0.544376	0.544376	0.544376	0.544376	0.544376	0.544376	0.544376	0.544376	3.72049	0.544376	0.544376	0.544376	0.544376	0.544376	0.544376	0.544376	0.544376	0.544376	0.544376	0.544376	1.45411	0.544376	0.544376	0.544376	0.544376	0.544376	4.67376	0.544376	0.544376	2.41155	5.73022	5.51956	4.94903	4.91342	5.28824	5.41811	7.26345	4.55228	5.92352	2.15601	2.17747	1.65923	0.544376	1.60478	0.544376	2.24735	1.72979	1.90264	1.90078	1.50513	0.544376	0.544376	0.544376	5.29302	7.02833	5.92166	7.36875	9.8891	7.04743	5.79296	7.23336	9.93654	2.42389	2.53052	0.544376	3.93209	0.544376	1.35733	0.544376	0.544376	0.544376	0.544376	0.544376	0.544376	2.484	0.544376	0.544376	0.544376	0.544376	0.544376	0.544376	0.544376	0.544376	0.544376	0.544376	0.544376	0.544376	0.544376	0.544376	0.544376	0.544376	0.544376	0.544376	0.544376	0.544376	0.544376	0.544376	8.15392	11.5044	12.2271	6.61972	10.8019	8.60012	0.544376	3.77673	4.81438	4.34485	4.87766	6.01413	9.37519	7.2543	8.36808	9.74018	8.24261	6.93106	5.10542	4.2464	0.544376	9.56196	9.70059	8.10796	8.0386	8.66801	0.544376	0.544376	9.22374	8.99249	9.13269	9.29593	8.78005	9.39026	9.87005	10.5087	9.83015	7.48349	9.63444	9.0947	3.72628	0.544376	7.22803	7.26856	5.20343	0.544376	0.544376	6.06453	0.544376	0.544376	3.45196	0.544376	5.64416	3.18419	0.544376	4.25949	3.25613	0.544376	3.56728	2.66183	0.544376	4.2603	0.544376	5.77584	6.63506	0.544376	0.544376	4.86769	2.58959	2.44422	6.30759	9.92543	3.48772	0.544376	2.63715	0.544376	3.81504	0.544376	7.35457	4.09527	0.544376	0.544376	0.544376	3.69472	6.51934	3.9691	0.544376	3.8606	7.33092	0.544376	7.88484	7.54252	4.61695	5.72291	2.49426	0.544376	4.31022	0.544376	6.19412	4.4885	2.74873	2.73159	0.544376	4.45958	3.66062	2.627	0.544376	5.92276	3.87838	0.544376	7.24471	7.54963	6.04446	5.04878	5.28159	5.1004	4.96731	3.73779	3.98888	2.5415	0.544376	5.44411	3.59043	0.544376	0.544376	0.544376	0.544376	0.544376	0.544376	4.1463	0.544376	5.8706	0.544376	0.544376	0.544376	0.544376	4.22565	0.544376	0.544376	5.78807	0.544376	0.544376	0.544376	0.544376	0.544376	0.544376	0.544376	0.544376	0.544376	0.544376	0.544376	0.544376	0.544376	0.544376	0.544376	0.544376	0.544376	0.544376	0.544376	0.544376	4.60821	4.83327	4.65216	0.544376	0.544376	0.544376	4.61045	0.544376	0.544376	0.544376	0.544376	3.21969	0.544376	0.544376	0.544376	0.544376	0.544376	0.544376	0.544376	0.544376	0.544376	0.544376	0.544376	0.544376	0.544376	0.544376	0.544376	0.544376	0.544376	0.544376	0.544376	0.544376	7.05593	8.11225	6.35004	11.6416	12.4951	10.8364	0.544376	0.544376	0.544376	0.544376	0.544376	2.68231	1.55015	1.63708	8.72377	0.544376	0.544376	5.35204	0.544376	0.544376	1.72237	0.544376	0.544376	0.544376	2.45692	0.544376	0.544376	0.544376	0.544376	1.94333	0.544376	0.544376	0.544376	8.68998	0.544376	1.87187	0.544376	1.70728	1.84844	1.57615	0.544376	0.544376	0.544376	0.544376	1.44298	0.544376	0.544376	0.544376	0.544376	6.1441	0.544376	0.544376	0.544376	8.72575	5.87635	5.46973	8.03726	6.04248	5.45462	8.52408	5.97956	4.92774	2.13231	1.86482	1.36929	3.0919	2.08431	0.544376	1.61247	2.04568	2.37176	2.25866	1.65317	1.46696	0.544376	0.544376	0.544376	0.544376	0.544376	0.544376	0.544376	0.544376	0.544376	0.544376	0.544376	0.544376	0.544376	0.544376	0.544376	0.544376	0.544376	0.544376	0.544376	0.544376	0.544376	0.544376	0.544376	0.544376	0.544376	0.544376	0.544376	0.544376	7.30905	6.13509	0.544376	5.46044	5.64999	6.46476	4.82244	5.46766	7.31721	4.99314	5.42802	4.10347	4.50617	7.12653	4.84936	4.69397	5.71051	1.87967	5.41683	6.63929	6.20479	2.5303	5.64212	4.85979	8.14698	5.64058	5.10189	7.40891	6.84563	6.46303	2.76663	5.08506	2.82631	2.5129	0.544376	0.544376	0.544376	0.544376	0.544376	0.544376	0.544376	0.544376	6.47332	0.544376	0.544376	0.544376	0.544376	0.544376	0.544376	0.544376	2.19125	0.544376	0.544376	0.544376	7.96304	6.33077	5.54413	0.544376	0.544376	0.544376	0.544376	2.43757	2.47499	7.81715	8.40721	6.85017	0.544376	0.544376	0.544376	0.544376	0.544376	0.544376	0.544376	0.544376	0.544376	0.544376	0.544376	0.544376	0.544376	0.544376	0.544376	0.544376	0.544376	0.544376	0.544376	0.544376	0.544376	0.544376	1.7726	0.544376	1.99533	2.98687	1.99591	1.59405	2.05271	2.29503	0.544376	0.544376	2.32381	0.544376	2.73493	0.544376	2.60902	3.06224	2.20646	0.544376	2.13471	0.544376	1.68964	0.544376	2.05531	0.544376	2.17033	2.53678	9.08133	13.8768	11.0821	12.1338	10.2664	12.2067	10.643	11.7658	10.2157	9.53955	10.8459	10.3074	9.67642	9.94494	10.4779	12.1287	12.2524	12.5585	10.4797	11.1241	11.2558	8.49461	9.92848	11.5611	10.3315	8.31168	6.83464	6.08125	8.36199	9.09834	8.06306	7.27158	6.94543	7.89017	8.17708	6.59206	8.0772	8.58933	8.19665	9.03204	10.1777	9.59396	9.21711	9.13979	8.42633	9.6365	9.20562	10.4387	11.1606	10.9032	11.6387	0.544376	4.22867	4.11178	0.544376	0.544376	4.18257	0.544376	4.32178	0.544376	5.31385	0.544376	3.15484	0.544376	0.544376	0.544376	0.544376	0.544376	0.544376	0.544376	0.544376	0.544376	0.544376	0.544376	0.544376	5.74248	8.5651	8.09282	9.72679	12.034	12.1858	11.3573	4.31166	2.32735	1.88572	1.87381	2.23354	2.14069	0.544376	3.24322	0.544376	0.544376	0.544376	0.544376	3.37379	0.544376	6.56769	0.544376	0.544376	3.70958	3.47695	4.38912	3.24668	4.95511	3.72517	3.30719	0.544376	0.544376	0.544376	2.19467	0.544376	3.41554	2.31775	2.07624	0.544376	2.41256	3.3609	3.27384	2.8394	0.544376	2.09618	0.544376	3.28612	6.62073	7.93898	3.62995	6.7515	3.32752	3.30075	1.87328	0.544376	5.24063	9.33142	11.8959	3.62943	2.71554	2.77025	2.41476	3.05554	2.83379	2.20629	2.22843	2.54203	0.544376	2.32757	1.97632	0.544376	0.544376	8.0708	9.42495	10.1431	9.80471	5.90504	6.17322	15.1967	14.6801	14.938	8.23608	8.78865	0.544376	0.544376	0.544376	0.544376	0.544376	0.544376	0.544376	0.544376	0.544376	0.544376	0.544376	0.544376	0.544376	0.544376	0.544376	3.87316	2.7076	11.9089	13.4813	10.4915	12.0971	9.97187	10.5549	10.1455	10.2069	9.22047	8.349	0.544376	0.544376	3.4637	4.35196	4.09201	0.544376	6.73687	13.0593	12.0868	10.8029	11.3922	10.1805	10.1311	10.2144	9.80905	1.88493	2.52951	1.8604	3.33736	4.71092	3.08117	0.544376	5.15346	3.74403	15.6098	14.2836	14.1214	14.5127	6.14973	6.61194	3.43922	3.19634	3.40356	0.544376	3.8476	2.41996	7.9947	6.77653	9.46547	0.544376	0.544376	0.544376	0.544376	0.544376	0.544376	0.544376	2.70715	2.46535	0.544376	0.544376	0.544376	0.544376	0.544376	0.544376	0.544376	0.544376	0.544376	0.544376	0.544376	0.544376	0.544376	0.544376	0.544376	0.544376	0.544376	0.544376	0.544376	0.544376	0.544376	0.544376	0.544376	11.6107	11.2335	8.36927	5.09341	8.31908	8.67452	3.15917	3.97305	2.92237	2.83434	0.544376	0.544376	0.544376	0.544376	5.5239	6.10753	6.46267	7.31294	0.544376	3.34155	5.94416	8.56285	5.68876	0.544376	0.544376	8.7234	0.544376	6.05675	6.29026	7.73039	10.0923	8.90686	8.93797	7.54663	0.544376	0.544376	11.1461	10.1654	11.0392	11.4307	12.6917	8.56093	14.6042	9.27023	12.7126	8.94894	11.1949	9.52595	9.61266	13.0651	4.36091	0.544376	0.544376	0.544376	0.544376	0.544376	0.544376	0.544376	4.29178	0.544376	0.544376	0.544376	0.544376	10.3843	10.9686	10.2979	10.6525	0.544376	0.544376	0.544376	0.544376	0.544376	0.544376	0.544376	0.544376	0.544376	0.544376	0.544376	0.544376	5.79885	0.544376	0.544376	0.544376	0.544376	0.544376	0.544376	0.544376	0.544376	0.544376	0.544376	0.544376	0.544376	0.544376	0.544376	0.544376	0.544376	0.544376	0.544376	0.544376	0.544376	0.544376	0.544376	0.544376	0.544376	0.544376	0.544376	0.544376	0.544376	0.544376	0.544376	0.544376	0.544376	3.39759	1.73924	0.544376	0.544376	0.544376	0.544376	0.544376	0.544376	0.544376	0.544376	0.544376	0.544376	5.56763	0.544376	7.77011	0.544376	0.544376	0.544376	0.544376	0.544376	0.544376	0.544376	0.544376	0.544376	0.544376	0.544376	0.544376	4.94308	6.31332	0.544376	0.544376	0.544376	0.544376	6.98129	8.34359	7.76954	6.59381	6.57753	8.17749	0.544376	2.39379	8.26067	0.544376	0.544376	2.22063	0.544376	0.544376	0.544376	0.544376	0.544376	0.544376	0.544376	0.544376	0.544376	0.544376	0.544376	0.544376	0.544376	0.544376	2.40618	0.544376	0.544376	0.544376	0.544376	0.544376	0.544376	0.544376	2.98943	0.544376	1.98577	0.544376	0.544376	0.544376	0.544376	0.544376	0.544376	0.544376	4.40427	0.544376	0.544376	6.72432	9.97563	7.82738	9.54786	8.68406	7.31543	9.20596	9.74595	9.70051	6.96715	9.89458	8.11899	8.12156	8.93697	9.39065	7.84861	7.65627	8.21176	9.15729	8.93346	10.3688	8.45146	8.56035	8.14901	7.49646	9.43849	8.90858	5.69671	7.9639	9.37782	8.49752	11.045	9.22298	9.40548	8.35127	8.91867	9.67703	9.56523	0.544376	7.78656	8.53975	0.544376	8.39762	8.07368	10.1131	8.27681	8.96049	8.76186	6.84132	8.98071	8.72169	7.41222	7.27756	7.65293	7.44142	0.544376	8.64586	9.10267	7.80181	0.544376	9.92597	9.08727	6.94437	8.30761	8.50076	8.68658	9.72224	8.15825	9.5462	10.0138	9.15406	9.1099	8.23106	8.03349	8.81263	8.52151	9.21126	9.20509	7.53707	9.01526	6.94718	10.2461	9.8522	7.92272	11.4078	0.544376	0.544376	0.544376	7.44828	6.52437	0.544376	6.16156	6.26181	5.90214	5.38593	5.6016	5.35205	0.544376	0.544376	0.544376	0.544376	0.544376	1.59313	3.81122	0.544376	0.544376	0.544376	0.544376	0.544376	0.544376	4.84201	1.2027	1.66252	0.544376	0.544376	3.37655	2.91678	5.05188	3.15513	0.544376	0.544376	0.544376	0.544376	0.544376	2.07214	0.544376	2.49724	0.544376	0.544376	0.544376	0.544376	3.16093	3.17741	3.37248	4.56209	0.544376	0.544376	0.544376	5.65493	5.54481	4.75448	5.41954	3.92016	4.30639	3.24702	5.94038	5.78069	6.73826	3.08062	2.7434	3.596	3.51496	3.79567	3.29659	6.31372	5.32532	6.62928	3.63024	14.7264	14.4323	15.1048	15.5975	13.1917	13.4358	11.2589	10.9296	10.9834	14.9199	16.1282	15.9761	0.544376	0.544376	0.544376	0.544376	0.544376	0.544376	0.544376	0.544376	0.544376	0.544376	0.544376	0.544376	0.544376	0.544376	0.544376	0.544376	0.544376	0.544376	0.544376	0.544376	0.544376	0.544376	0.544376	0.544376	0.544376	0.544376	0.544376	0.544376	7.91475	11.5074	6.84728	8.42863	0.544376	0.544376	4.18812	4.58751	8.95313	9.40933	9.59348	9.67515	11.3332	10.0038	10.3139	10.3184	9.78867	3.82658	3.64618	7.65159	6.68208	0.544376	0.544376	0.544376	0.544376	0.544376	0.544376
hsa-miR-100-3p	6.92343	7.19816	7.35037	6.87197	6.49609	6.81783	0.544376	0.544376	0.544376	0.544376	0.544376	0.544376	0.544376	0.544376	0.544376	0.544376	0.544376	0.544376	0.544376	0.544376	0.544376	0.544376	0.544376	0.544376	0.544376	0.544376	0.544376	0.544376	0.544376	0.544376	0.544376	0.544376	0.544376	0.544376	0.544376	3.56453	9.37281	9.27393	9.68073	8.44299	10.714	9.64431	8.92894	9.54207	10.0549	4.72273	0.544376	0.544376	0.544376	0.544376	0.544376	0.544376	0.544376	0.544376	0.544376	1.69495	0.544376	0.544376	0.544376	0.544376	0.544376	0.544376	0.544376	0.544376	0.544376	0.544376	0.544376	0.544376	0.544376	0.544376	4.42676	3.5213	5.14398	4.61123	6.39464	6.65016	6.81723	5.74677	3.64071	4.61961	4.60226	4.4779	6.24192	0.544376	0.544376	1.00961	0.544376	0.544376	0.544376	0.544376	0.544376	0.544376	0.544376	0.544376	0.544376	0.544376	0.544376	0.544376	0.544376	0.544376	0.544376	0.544376	0.544376	0.544376	0.544376	0.544376	0.544376	1.39241	0.544376	0.544376	0.544376	0.544376	1.64861	2.5632	0.544376	0.544376	0.544376	1.36716	0.544376	0.544376	0.544376	0.544376	0.544376	0.544376	0.544376	0.544376	0.544376	1.86624	2.78467	0.544376	0.544376	0.544376	0.544376	0.544376	0.544376	0.544376	0.544376	0.544376	0.544376	0.544376	0.544376	0.544376	0.544376	0.544376	0.544376	0.544376	0.544376	0.544376	0.544376	0.544376	0.544376	0.544376	0.544376	0.544376	6.34912	7.47028	9.77393	7.11092	9.51463	9.35562	0.544376	0.544376	0.544376	0.544376	0.544376	1.74687	0.544376	0.544376	0.544376	2.43709	1.88807	0.544376	1.54168	2.23648	5.20884	4.99854	4.78798	3.81523	5.71859	5.33995	5.07008	3.95766	3.20029	7.41476	4.98194	6.74808	6.47856	6.67027	8.20078	9.00405	9.21325	9.59011	8.61987	8.77064	0.544376	0.544376	0.544376	0.544376	0.544376	0.544376	0.544376	0.544376	0.544376	0.544376	0.544376	0.544376	3.31057	6.41699	4.34223	3.92674	5.08471	7.10195	6.89409	3.65027	0.544376	3.78722	6.85384	0.544376	3.78532	0.544376	3.92637	0.544376	0.544376	3.43884	0.544376	0.544376	6.87162	3.39491	6.12831	3.17592	0.544376	2.89169	6.32638	4.39907	7.80343	0.544376	2.80535	7.70688	6.70194	7.14923	8.10306	5.05895	6.76781	6.07362	7.65886	7.96918	6.66426	0.544376	5.13082	6.91032	7.48796	5.36862	6.46146	5.69	4.26865	2.60954	7.54982	4.02356	4.53202	5.61182	6.12912	8.6275	9.18066	9.27241	8.24469	5.1434	0.544376	7.5596	8.26829	8.68349	8.44852	8.14607	8.6101	8.58367	9.13066	9.17704	0.544376	0.544376	0.544376	0.544376	0.544376	0.544376	0.544376	0.544376	0.544376	0.544376	2.37359	0.544376	0.544376	0.544376	0.544376	0.544376	0.544376	0.544376	0.544376	0.544376	0.544376	1.93419	0.544376	0.544376	2.92294	1.91275	0.544376	0.544376	0.544376	0.544376	0.544376	0.544376	0.544376	1.76032	0.544376	0.544376	0.544376	0.544376	0.544376	0.544376	2.75567	1.65894	0.544376	0.544376	0.544376	0.544376	0.544376	0.544376	0.544376	0.544376	0.544376	0.544376	0.544376	0.544376	0.544376	0.544376	0.544376	0.544376	0.544376	0.544376	0.544376	0.544376	0.544376	0.544376	0.544376	0.544376	0.544376	0.544376	0.544376	0.544376	0.544376	0.544376	5.57141	0.544376	0.544376	0.544376	0.544376	0.544376	0.544376	0.544376	0.544376	0.544376	0.544376	0.544376	0.544376	0.544376	0.544376	0.544376	0.544376	0.544376	0.544376	0.544376	0.544376	0.544376	0.544376	0.544376	0.544376	0.544376	0.544376	0.544376	0.544376	0.544376	0.544376	0.544376	0.544376	0.544376	0.544376	0.544376	0.544376	0.544376	0.544376	0.544376	0.544376	0.544376	0.544376	0.544376	0.544376	0.544376	0.544376	0.544376	0.544376	0.544376	0.544376	0.544376	0.544376	0.544376	0.544376	0.544376	0.544376	0.544376	2.39516	0.544376	3.81699	2.17363	2.00974	2.19813	0.544376	0.544376	0.544376	0.544376	0.544376	0.544376	0.544376	0.544376	0.544376	0.544376	0.544376	0.544376	0.544376	0.544376	0.544376	0.544376	0.544376	0.544376	0.544376	0.544376	0.544376	0.544376	0.544376	0.544376	0.544376	0.544376	0.544376	0.544376	0.544376	0.544376	0.544376	0.544376	0.544376	0.544376	0.544376	0.544376	0.544376	0.544376	0.544376	0.544376	0.544376	0.544376	0.544376	0.544376	0.544376	0.544376	0.544376	0.544376	0.544376	0.544376	0.544376	0.544376	0.544376	0.544376	0.544376	2.20243	0.544376	0.544376	0.544376	0.544376	0.544376	0.544376	0.544376	0.544376	0.544376	0.544376	0.544376	0.544376	0.544376	0.544376	0.544376	3.13819	0.544376	0.544376	0.544376	0.544376	2.6829	2.74468	0.544376	0.544376	0.544376	0.544376	0.544376	0.544376	0.544376	0.544376	0.544376	0.544376	0.544376	2.75354	0.544376	0.544376	0.544376	0.544376	0.544376	0.544376	0.544376	0.544376	0.544376	0.544376	0.544376	0.544376	0.544376	0.544376	0.544376	0.544376	0.544376	0.544376	0.544376	0.544376	0.544376	0.544376	0.544376	0.544376	0.544376	0.544376	0.544376	0.544376	0.544376	0.544376	0.544376	0.544376	0.544376	0.544376	0.544376	0.544376	0.544376	0.544376	0.544376	0.544376	0.544376	0.544376	0.544376	0.544376	0.544376	0.544376	0.544376	0.544376	0.544376	0.544376	0.544376	0.544376	0.544376	0.544376	0.544376	0.544376	0.544376	0.544376	0.544376	0.544376	0.544376	0.544376	0.544376	0.544376	0.544376	0.544376	0.544376	0.544376	0.544376	0.544376	0.544376	0.544376	0.544376	2.97158	0.544376	0.544376	0.544376	0.544376	0.544376	3.21622	0.544376	0.544376	0.544376	0.544376	0.544376	0.544376	0.544376	0.544376	0.544376	0.544376	0.544376	0.544376	0.544376	5.76161	6.60698	6.04058	6.07083	5.89003	7.94604	0.544376	0.544376	0.544376	0.544376	0.544376	0.544376	0.544376	0.544376	0.544376	0.544376	0.544376	0.544376	0.544376	1.31975	0.544376	0.544376	0.544376	0.544376	0.544376	0.544376	0.544376	0.544376	0.544376	0.544376	0.544376	0.544376	0.544376	0.544376	0.544376	0.544376	1.4672	1.02167	1.05109	0.839111	0.544376	0.544376	0.544376	2.42022	2.77118	3.52254	2.98864	3.40807	3.58599	8.80658	7.91449	6.00717	3.06011	2.49005	4.11896	3.69922	4.69285	4.314	7.39637	6.40978	4.02	4.44395	6.05016	5.57441	6.79601	6.67465	0.544376	0.544376	0.544376	0.544376	0.544376	4.15703	0.544376	0.544376	0.544376	8.86488	9.12797	9.29986	8.97403	8.42249	9.80261	10.5461	8.81356	10.0245	9.08982	8.77384	0.544376	3.91079	0.544376	4.13243	0.544376	0.544376	0.544376	2.22868	0.544376	2.75594	2.57652	3.07668	2.61821	3.04887	1.81512	2.53627	2.57501	1.14829	1.20885	1.09349	2.69316	2.24282	0.544376	0.544376	3.90057	3.77188	7.44422	7.96336	7.48972	6.8035	5.1772	5.26965	4.37769	4.74633	6.98789	7.03093	7.14738	6.71318	6.32635	6.2345	8.05898	7.05491	6.58635	6.22342	6.01017	5.85862	6.30095	4.36368	5.63712	5.87925	6.44969	8.17621	7.79732	8.19008	0.544376	0.544376	0.544376	0.544376	0.544376	0.544376	1.35337	5.71559	5.37033	6.89912	7.50317	6.54442	2.54085	5.54767	5.57401	4.46925	4.29342	5.04058	4.94896	5.24556	4.95605	4.45408	4.88493	4.96135	3.86494	4.67384	4.61116	3.39394	3.23886	3.78654	6.62279	6.80835	6.94679	8.22153	3.72678	6.22639	6.78644	7.16603	9.08705	7.35773	8.93429	5.50015	5.3712	4.80331	4.90465	4.56426	5.03323	0.544376	0.544376	0.544376	0.544376	0.544376	0.544376	0.544376	0.544376	0.544376	0.544376	0.544376	7.55905	4.60414	4.92856	8.41558	8.47434	8.30049	8.21586	8.31269	8.12429	0.544376	0.544376	0.544376	0.544376	0.544376	0.544376	0.544376	7.00054	0.544376	0.544376	0.544376	0.544376	0.544376	0.544376	0.544376	0.544376	0.544376	0.544376	0.544376	0.544376	0.544376	0.544376	0.544376	0.544376	0.544376	0.544376	0.544376	0.544376	0.544376	2.63429	0.544376	2.10938	2.16013	0.544376	2.75955	3.14715	3.82532	2.19611	2.97111	3.69886	3.82946	8.0123	6.58929	4.39975	4.76462	4.1928	4.55302	4.34568	4.09344	4.00327	3.34004	9.45447	8.6045	8.51292	7.47559	7.19351	6.98228	5.34278	0.544376	0.544376	0.544376	0.544376	5.58298	7.88802	6.87461	9.60507	8.65073	9.06794	1.43048	1.49408	1.38729	1.56748	1.90682	1.8251	0.544376	0.544376	0.544376	3.36793	2.37465	2.81234	9.2603	9.24745	9.06087	9.28313	2.93839	3.46646	3.82942	4.09656	3.9672	3.97433	4.48308	3.84474	2.15116	2.42563	0.544376	2.12267	4.99439	5.41875	6.74628	6.11783	7.10155	5.31741	6.12992	4.20729	0.544376	6.51007	5.0266	6.37329	8.71501	8.23919	0.544376	8.94703	8.32048	5.7697	6.27098	4.23438	5.92556	3.78606	3.95753	3.10617	0.544376	0.544376	4.67376	0.544376	0.544376	0.544376	2.85375	3.15924	3.13734	2.02999	1.82891	2.4989	2.24603	2.58539	3.54236	5.63649	5.47278	5.05387	5.06127	4.68602	4.8451	4.55594	4.68606	4.15815	4.66393	4.36899	4.24147	7.47032	0.544376	5.03641	1.6863	1.28185	2.16357	3.69324	1.89199	1.15182	2.47114	0.544376	11.5184	6.89226	6.20331	6.62393	7.9784	7.82559	6.90843	8.31378	5.85925	6.99314	6.9536	8.54298	5.10656	9.41468	8.32935	7.97122	9.44458	7.49386	7.23696	7.88504	8.20296	7.18302	8.61521	9.46402	8.19085	4.50781	5.32562	8.72281	7.38609	7.37179	6.29929	6.79723	5.49312	2.62888	2.22601	0.544376	0.544376	0.544376	0.544376	0.544376	0.544376	5.37967	5.65249	4.81438	4.44146	2.36737	5.20239	2.61768	0.544376	0.544376	0.544376	0.544376	0.544376	0.544376	0.544376	0.544376	7.33741	0.544376	0.544376	0.544376	0.544376	0.544376	0.544376	5.91791	4.72197	5.57122	5.44863	6.89905	5.14765	0.544376	0.544376	0.544376	4.01621	0.544376	0.964668	7.40996	0.544376	3.47945	4.91784	0.544376	0.544376	3.40317	5.74825	2.71661	4.99242	6.17772	3.62818	5.58631	3.18419	0.544376	5.15183	4.26832	3.18853	0.544376	3.04988	0.544376	0.544376	0.544376	6.15807	6.70697	3.3172	0.544376	4.35574	0.544376	0.544376	4.53461	8.21036	0.544376	0.544376	2.63715	0.544376	3.72189	3.92708	6.29536	4.35138	0.544376	3.22556	3.55747	0.544376	5.73035	2.42867	0.544376	0.544376	5.49277	0.544376	3.5944	2.9945	5.23834	0.544376	0.544376	0.544376	2.19569	3.42188	7.56162	2.57868	3.45479	4.39366	0.544376	5.52451	2.77568	0.544376	0.544376	6.82285	2.78019	3.73231	7.07373	6.39981	0.544376	3.84829	6.3285	8.40138	6.7476	4.70292	5.29237	3.44596	3.48771	8.00242	0.544376	3.29109	0.544376	4.75766	3.69649	4.18782	2.8812	5.74347	2.62021	4.55025	0.544376	0.544376	0.544376	0.544376	0.544376	0.544376	0.544376	6.55664	4.79361	0.544376	7.99352	7.83681	6.76428	7.47944	8.2111	7.94801	8.0746	7.87989	7.18155	7.06299	5.98471	5.24114	6.33653	6.25744	7.41977	7.7026	7.09568	8.13905	5.28994	4.57449	4.28231	3.81951	4.50121	4.51865	7.28992	6.1412	4.353	0.544376	0.544376	0.544376	0.544376	2.592	0.544376	2.81758	0.544376	0.544376	0.544376	0.544376	0.544376	2.85184	0.544376	0.544376	0.544376	0.544376	0.544376	0.544376	0.544376	0.544376	0.544376	0.544376	0.544376	0.544376	0.544376	0.544376	0.544376	0.544376	0.544376	2.11353	0.544376	0.544376	0.544376	0.544376	0.544376	0.544376	3.17684	0.544376	7.50182	9.31012	7.33308	3.64475	6.59239	8.59717	5.92066	5.35523	6.75507	9.25554	7.78136	5.43653	8.32912	8.03118	7.86322	6.28514	9.54095	8.52278	0.544376	8.17284	8.93731	9.00145	9.21152	5.7838	9.44852	7.8795	8.03882	6.74867	8.66205	4.8314	6.92674	1.57708	8.31659	7.3657	7.59608	9.27338	6.83555	0.544376	0.544376	0.544376	0.544376	0.544376	0.544376	0.544376	1.10986	0.544376	0.544376	0.544376	0.544376	0.544376	0.544376	0.544376	0.544376	0.544376	0.544376	0.544376	0.544376	0.544376	0.544376	0.544376	0.544376	0.544376	0.544376	0.544376	6.50197	4.98498	3.01905	5.18794	4.12393	2.81789	6.6084	8.24122	8.36115	4.98295	5.93644	5.7611	4.63308	7.17016	6.83228	8.79242	7.41001	6.16592	4.8677	0.544376	0.544376	0.544376	0.544376	3.80709	2.33716	2.04666	3.04046	0.544376	2.90315	0.544376	2.39846	3.56451	2.69392	0.544376	0.544376	0.544376	0.544376	0.544376	2.14756	3.05189	0.544376	2.60411	1.91716	3.44212	0.544376	0.544376	3.07659	1.45998	3.24266	2.1748	0.544376	0.544376	4.93421	5.51525	4.80242	4.65769	8.42955	6.04221	6.2446	6.1826	6.30577	7.95735	8.51391	0.544376	6.82548	6.9354	5.29067	6.82605	2.89984	3.19178	6.89359	6.25986	7.16957	8.58081	7.85127	6.66914	0.544376	5.98276	5.37302	3.22344	5.00991	3.22344	5.00991	4.52835	3.46521	0.544376	0.544376	0.544376	8.88463	7.73984	0.544376	0.544376	0.544376	0.544376	0.544376	0.544376	0.544376	0.544376	0.544376	0.544376	0.544376	0.544376	0.544376	0.544376	0.544376	0.544376	0.544376	0.544376	0.544376	0.544376	0.544376	0.544376	0.544376	0.544376	1.53389	0.544376	0.544376	0.544376	0.544376	0.544376	0.544376	0.544376	0.544376	0.544376	0.544376	0.544376	0.544376	0.544376	0.544376	0.544376	0.544376	0.544376	0.544376	0.544376	1.72288	0.544376	0.544376	0.544376	0.544376	0.544376	0.544376	0.544376	0.544376	0.544376	0.544376	0.544376	0.544376	0.544376	0.544376	0.544376	0.544376	0.544376	0.544376	0.544376	0.544376	0.544376	0.544376	0.544376	0.544376	0.544376	0.544376	0.544376	0.544376	0.544376	0.544376	0.544376	0.544376	0.544376	0.544376	0.544376	0.544376	0.544376	0.544376	0.544376	0.544376	0.544376	0.544376	0.544376	0.544376	0.544376	0.544376	0.544376	0.544376	0.544376	0.544376	0.544376	0.544376	0.544376	0.544376	0.544376	0.544376	0.544376	0.544376	0.544376	0.544376	0.544376	0.544376	0.544376	0.544376	0.544376	0.544376	0.544376	0.544376	0.544376	0.544376	0.544376	0.544376	0.544376	0.544376	0.544376	0.544376	0.544376	0.544376	0.544376	0.544376	0.544376	0.544376	0.544376	0.544376	1.3367	0.544376	0.544376	0.544376	1.39338	0.544376	0.544376	0.544376	0.544376	0.544376	1.89432	0.544376	0.544376	0.544376	0.544376	0.544376	1.62711	0.544376	0.544376	0.544376	0.544376	0.544376	0.544376	0.544376	0.544376	0.544376	0.544376	0.544376	0.544376	0.544376	2.62808	0.544376	0.544376	2.17245	0.544376	2.57612	1.90145	2.09618	0.544376	0.544376	5.86241	6.64229	9.72614	7.8031	8.66632	7.01697	6.63129	7.28957	1.26644	1.01925	1.3166	7.67191	8.83518	5.42732	4.86351	6.20418	6.72014	5.92538	5.96104	8.56948	9.19585	8.63318	9.47355	8.17369	8.3943	6.57429	6.6988	6.34902	6.85688	7.61795	7.37743	1.22736	0.544376	0.544376	6.86627	6.99638	2.89176	0.544376	0.544376	1.80333	3.18918	3.52623	0.544376	0.544376	0.544376	0.544376	0.544376	0.544376	0.544376	0.544376	0.544376	0.544376	0.544376	0.544376	0.544376	0.544376	0.544376	0.544376	0.544376	0.544376	0.544376	0.544376	0.544376	3.27122	0.544376	4.70594	5.1106	4.00243	0.544376	3.18073	0.544376	3.40348	0.544376	0.544376	0.544376	2.44164	0.544376	0.544376	0.544376	0.544376	0.544376	0.544376	0.544376	0.544376	0.544376	0.544376	0.544376	0.544376	4.50697	0.544376	4.02642	0.544376	0.544376	4.90368	3.64022	4.49109	4.53062	4.57022	4.82435	2.79636	0.544376	0.544376	8.94726	9.04473	9.35034	9.63595	8.98394	10.1973	0.544376	0.544376	0.544376	0.544376	3.60006	8.60183	9.41917	7.82709	6.58469	9.53108	9.65215	8.22413	4.50493	5.44401	0.544376	7.512	7.77569	4.25358	4.70539	6.16701	0.544376	0.544376	0.544376	0.544376	0.544376	0.544376	0.544376	0.544376	0.544376	0.544376	0.544376	0.544376	3.15917	0.544376	0.544376	0.544376	0.544376	0.544376	0.544376	0.544376	0.544376	0.544376	0.544376	0.544376	0.544376	4.91118	0.544376	0.544376	0.544376	0.544376	0.544376	0.544376	0.544376	0.544376	0.544376	0.544376	0.544376	0.544376	0.544376	0.544376	0.544376	0.544376	0.544376	0.544376	0.544376	0.544376	0.544376	0.544376	0.544376	0.544376	0.544376	0.544376	0.544376	0.544376	0.544376	0.544376	0.544376	0.544376	0.544376	0.544376	0.544376	0.544376	0.544376	0.544376	0.544376	0.544376	0.544376	0.544376	0.544376	0.544376	0.544376	0.544376	0.544376	4.45661	7.00843	8.38441	6.9574	8.72716	6.62686	8.53339	8.33706	7.84249	6.75612	7.07628	7.47725	0.544376	5.2747	3.05409	7.57461	8.12032	0.544376	0.544376	0.544376	0.544376	0.544376	0.544376	0.544376	0.544376	0.544376	0.544376	0.544376	0.544376	0.544376	0.544376	0.544376	0.544376	0.544376	0.544376	0.544376	0.544376	0.544376	0.544376	0.544376	0.544376	0.544376	0.544376	0.544376	0.544376	0.544376	0.544376	0.544376	6.96702	6.52124	6.28787	7.69038	5.59821	5.79705	7.58928	2.7662	4.20608	7.17111	7.7162	7.0283	8.32762	7.20424	7.51817	6.90847	8.46036	9.14133	7.03906	7.86955	4.86389	5.217	0.544376	7.14311	0.544376	0.544376	3.98576	9.12244	6.85839	8.09764	3.69439	0.544376	5.15162	3.37468	3.15502	5.15609	8.40897	8.47339	7.75193	7.04974	7.88831	6.45909	7.37392	7.11467	6.93593	6.12213	6.00571	7.45067	7.37505	8.19434	7.30931	8.72214	7.14687	6.09514	7.8036	5.62343	7.73126	5.50389	5.91894	7.50535	5.72902	5.46339	8.6517	6.30318	9.60415	8.25239	8.12301	8.06199	7.43787	7.56369	7.52009	7.52744	8.18311	7.95931	7.67278	8.83673	8.7562	0.544376	0.544376	0.544376	0.544376	0.544376	0.544376	0.544376	0.544376	0.544376	0.544376	0.544376	0.544376	0.544376	0.544376	0.544376	0.544376	0.544376	0.544376	0.544376	0.544376	0.544376	0.544376	0.544376	0.544376	0.544376	0.544376	0.544376	0.544376	0.544376	0.544376	0.544376	0.544376	0.544376	0.544376	0.544376	0.544376	0.544376	0.544376	0.544376	0.544376	0.544376	0.544376	0.544376	0.544376	0.544376	0.544376	0.544376	0.544376	0.544376	0.544376	0.544376	0.544376	0.544376	0.544376	0.544376	0.544376	0.544376	0.544376	0.544376	0.544376	0.544376	0.544376	0.544376	0.544376	0.544376	0.544376	0.544376	0.544376	0.544376	0.544376	0.544376	0.544376	0.544376	0.544376	0.544376	0.544376	0.544376	0.544376	0.544376	0.544376	0.544376	0.544376	0.544376	0.544376	0.544376	0.544376	0.544376	0.544376	0.544376	0.544376	0.544376	2.96278	3.06044	2.29437	2.22922	0.544376	0.544376	7.17587	7.11529	8.30313	7.5789	6.47944	7.23902	8.90075	0.544376	0.544376	0.544376	0.544376	0.544376	0.544376	0.544376	0.544376	1.54926	0.544376	0.544376	0.544376	0.544376	0.544376	0.544376	0.544376	7.60076	8.77437	7.98662	8.05772	6.57313	6.25229	5.82339	8.07813	8.80664	7.77973	7.51062	8.38415	6.39857	6.57655	8.08624	0.544376	6.44127	5.66965	5.65493	4.36541	4.14246	0.544376	2.56794	3.95531	0.544376	0.544376	0.544376	0.544376	0.544376	0.544376	0.544376	0.544376	1.2084	1.54136	0.544376	0.920108	0.544376	0.544376	3.50084	3.51349	3.65818	4.25503	4.11458	3.65147	5.57946	5.41466	5.50125	3.66233	5.16037	5.01977	1.67198	1.69581	2.91114	1.95645	1.23843	0.544376	0.544376	0.544376	2.16217	0.544376	0.544376	0.544376	0.544376	0.544376	0.544376	0.544376	2.12532	0.544376	0.544376	0.544376	1.67001	0.544376	0.544376	1.35158	0.544376	0.544376	0.544376	0.544376	7.68203	0.544376	0.544376	0.544376	4.86814	0.544376	8.75886	4.438	2.1043	0.544376	2.91238	0.544376	0.544376	2.56464	0.544376	1.69726	2.75547	0.544376	0.544376	0.544376	0.544376	9.1444	9.06269	8.97238	9.11479	9.25241	9.2292
hsa-miR-100-5p	13.3427	13.3195	15.3166	13.5133	14.1923	13.888	3.98601	3.28632	2.21332	2.27724	3.83441	4.26288	4.51113	3.54374	4.38701	3.95506	4.76423	4.2558	3.18339	4.17286	4.42126	3.67155	5.12078	5.00682	4.10651	4.50844	4.62838	4.27365	2.54272	3.22636	0.544376	0.544376	2.99137	3.04481	1.88665	7.07433	15.0015	14.433	14.6588	14.0962	19.6775	14.5919	15.0094	14.5849	16.2281	18.055	0.544376	0.544376	3.89298	0.544376	0.544376	0.544376	2.09253	2.59183	3.14511	0.544376	0.544376	0.544376	2.31678	0.544376	0.544376	0.544376	0.544376	1.33177	0.544376	0.544376	0.544376	0.544376	0.544376	0.544376	10.7999	10.5997	10.958	10.6341	12.9115	12.9489	12.8609	13.1029	12.4748	12.6287	12.1715	12.1524	12.6551	3.5016	5.95954	3.74309	3.20304	4.93232	4.53551	5.18649	4.693	5.89031	4.39763	4.99416	4.77045	4.99587	4.32771	5.76439	4.10089	5.18964	4.57345	4.54473	4.62112	6.12391	4.46029	5.17432	4.81904	5.23286	4.54697	6.0483	4.06826	4.95918	4.7737	5.63215	4.70786	5.97662	4.48626	4.91349	5.07395	5.17121	4.37887	5.32956	4.15286	2.99129	4.16678	8.85426	7.30632	5.85802	8.1003	7.24415	7.47727	8.26858	7.83473	8.25033	6.73289	7.20165	10.1135	12.2969	11.8278	10.1641	10.0658	10.1601	12.4177	12.4176	10.7765	10.0995	11.0729	6.82846	5.77952	4.241	4.50702	5.59001	5.16332	7.26861	13.2101	13.1544	13.7069	13.8764	13.9306	13.9533	11.6536	11.4483	11.6544	11.4483	3.98323	9.03668	9.01201	3.79423	4.82734	12.8716	11.0877	8.91784	6.89507	14.6981	16.9521	16.3398	16.3084	16.5603	11.1623	14.7007	14.7566	16.1615	15.9748	16.9514	16.0497	16.0489	16.2531	16.0132	14.3867	14.2654	13.76	14.5323	13.2275	12.6632	4.60672	5.14548	4.49419	11.4701	0.544376	3.14302	7.52748	0.544376	6.65589	0.544376	0.544376	8.15382	11.6102	14.5082	11.0784	10.64	13.0464	14.8705	15.331	10.2322	11.4569	10.1271	15.207	9.79971	8.72902	10.2355	10.371	10.2827	9.62059	9.61991	9.01428	10.9594	15.2307	9.31075	13.8261	11.0727	8.95079	9.36182	13.0301	11.7094	14.4949	8.52875	8.80259	14.4944	12.3579	13.6378	14.5758	13.0957	14.6105	14.1071	16.5304	16.1491	15.4393	6.04938	15.2814	16.1217	16.1546	9.90001	11.9993	12.6436	11.2398	9.4786	12.6758	9.81244	10.6216	11.0526	10.3934	15.4907	13.6413	15.1277	21.3883	20.1809	18.2667	13.6739	13.6473	14.6226	14.689	14.855	14.7473	14.4467	14.3226	14.0157	6.10268	6.62229	7.14708	6.33736	6.0351	7.18378	7.29381	7.18608	6.40556	7.2818	7.02986	6.62258	7.55624	7.60263	7.60361	6.66155	6.38597	7.35714	7.09717	5.77826	7.7819	6.4776	6.25103	7.48632	6.88395	6.42503	7.66447	6.16151	7.13289	6.04172	7.12061	7.29343	6.98395	5.6631	5.93781	5.70306	5.61272	7.08233	7.50296	7.68968	8.43845	7.88342	6.64367	6.27231	0.544376	8.14906	8.48133	7.45648	6.93106	0.544376	0.544376	0.544376	8.93289	6.16035	8.66894	7.64615	7.95105	7.73464	7.20738	7.33623	7.44778	7.67738	8.87731	6.55163	7.74822	7.593	6.30896	6.4402	7.15944	7.42145	7.38915	7.81885	8.30225	6.49416	9.18464	7.6482	0.544376	5.69788	0.544376	5.99657	0.544376	0.544376	3.84679	0.544376	0.544376	4.80756	0.544376	0.544376	0.544376	0.544376	2.98045	0.544376	4.74695	0.544376	0.544376	4.04733	0.544376	0.544376	0.544376	0.544376	3.08127	3.21458	3.2751	0.544376	0.544376	3.41428	3.61721	0.544376	3.63667	3.0049	0.544376	3.31935	0.544376	3.40552	0.544376	4.66633	4.8794	3.239	0.544376	0.544376	0.544376	0.544376	1.8339	0.544376	0.544376	1.31567	0.544376	0.544376	0.544376	0.544376	8.68133	3.79264	11.3066	9.97681	8.53504	10.6379	5.37493	9.04133	8.88179	9.45737	5.59061	9.53505	8.40016	9.74648	8.88973	9.54622	8.67818	4.3094	9.33952	7.77191	6.48975	6.62148	6.56007	6.57595	6.91222	9.5306	4.89883	6.72219	8.86393	9.6394	9.45671	9.77885	9.62364	9.70859	9.50763	0.544376	0.544376	0.544376	5.9365	4.11182	5.59992	4.67788	1.54189	0.544376	0.544376	0.544376	0.544376	0.544376	0.544376	3.79694	4.27378	6.0332	3.96608	3.05915	3.24883	3.47836	3.09551	3.97628	0.544376	0.544376	6.15284	7.76615	0.544376	5.98292	4.06947	0.544376	0.544376	7.45635	7.51787	0.544376	7.74902	2.65679	0.544376	0.544376	8.48098	0.544376	0.544376	7.9185	7.28985	6.74319	6.67661	6.07785	6.10968	6.91964	7.42059	4.15023	6.93675	7.56221	0.544376	7.41867	6.95976	7.00743	6.72731	0.544376	7.1012	8.45478	6.8482	8.07201	0.544376	0.544376	0.544376	0.544376	0.544376	4.76691	5.7133	0.544376	3.61981	0.544376	6.64447	5.51392	3.71909	5.70869	0.544376	0.544376	0.544376	3.17806	6.13512	0.544376	0.544376	5.92767	4.7366	5.46495	4.22596	4.17026	5.18153	4.64591	5.29903	5.06832	3.79149	4.75208	5.51728	0.544376	6.18994	5.39319	4.27779	3.48746	3.60205	0.544376	7.10673	5.46718	5.39658	5.88638	2.92666	3.06791	0.544376	0.544376	8.22837	0.544376	2.18791	1.71327	1.50079	1.67985	2.06447	5.86011	0.544376	0.544376	8.70923	8.02302	0.544376	8.19484	0.544376	4.43129	2.24653	0.544376	8.96569	0.544376	3.25917	7.80791	7.75212	8.22503	6.70537	6.7525	7.00374	6.04827	7.76848	6.76269	5.13259	7.67351	7.91749	2.07846	7.10907	7.1389	7.20527	6.61685	2.79123	6.99489	9.05551	8.66931	8.15058	16.8213	16.3046	16.6939	18.2015	17.0802	13.6973	5.9341	7.19526	6.34209	7.59373	7.41285	6.47832	7.96196	7.33253	5.86929	5.44173	5.40863	5.16974	5.20551	5.20529	5.75679	6.02671	6.14193	4.32784	6.67082	5.07752	8.74794	3.78845	5.04769	6.03265	5.77338	6.07335	4.35502	6.73079	5.87954	4.19654	4.23686	9.80366	9.33108	9.65583	4.34826	7.80191	9.11401	17.8084	17.562	17.8068	17.5524	17.79	17.6232	17.3985	18.1429	16.3915	6.15755	6.20806	8.37392	8.57976	9.9022	9.69383	12.7472	11.5856	8.9022	9.17859	11.303	11.4334	13.2119	12.3661	8.03341	7.4416	10.6926	9.15557	12.7431	8.01473	9.07933	12.689	11.7379	17.7954	17.9511	18.1865	18.1489	18.0773	16.8094	19.7924	19.8574	18.1044	16.0151	15.5491	8.53756	10.0129	10.2983	9.66846	12.5975	10.2536	12.559	5.36841	5.39731	4.74593	4.91094	5.30585	5.59647	5.07644	5.58849	5.33083	5.45508	9.62427	9.53801	9.91271	4.57143	4.84782	8.84258	8.04605	7.06453	6.62652	13.1926	16.2989	16.5715	17.6618	18.5259	19.3627	18.54	18.7125	13.6028	13.399	13.3946	13.5459	13.2622	13.4377	12.8495	13.5357	13.2581	12.8861	12.5903	13.0837	12.8334	13.2301	12.6272	12.694	13.3056	16.6568	16.9627	17.2388	18.8647	16.7978	19.4024	18.1144	17.8481	18.3197	15.956	15.1995	14.4248	16.2983	16.5884	15.054	14.1884	15.0107	15.5039	14.1753	12.2491	15.3708	15.5442	15.3183	15.4334	15.664	15.375	15.4217	15.4214	14.4666	14.8241	14.9663	14.9873	14.8651	12.0106	11.9877	11.9075	16.745	13.0452	15.992	16.4182	15.7811	17.3187	16.9571	17.7498	18.4034	18.4002	18.9296	18.614	18.9894	18.7148	0.544376	0.544376	1.46735	3.91145	3.9978	3.22439	1.88135	1.77782	2.48289	2.42733	2.47907	16.392	18.4699	18.642	13.5778	13.485	13.5979	14.0637	14.0364	14.1137	6.72952	1.39441	1.94961	7.59325	7.42603	12.8626	6.08458	13.9441	12.0136	6.18584	6.69574	5.76346	5.28545	6.61574	6.85784	5.80827	6.21219	5.79148	8.46941	5.17303	5.65489	5.64714	4.68595	6.84961	7.10151	5.04261	6.13972	12.3436	12.047	16.2669	13.4736	16.2438	15.9505	18.4764	16.0846	16.5697	17.9868	16.268	17.1184	17.8154	17.7353	12.7904	12.543	17.5168	17.8882	17.3249	17.5658	17.7053	17.3849	16.5392	16.3716	15.6578	15.5606	15.0532	14.6915	14.6008	14.0143	10.6608	8.84762	7.8174	3.48472	8.16146	10.9458	12.6306	11.8478	14.2388	14.5174	14.1873	15.2984	15.6411	15.9424	15.9215	16.1929	15.5883	8.40697	8.32329	8.25178	8.79184	8.53658	8.43842	13.5647	13.6742	13.8036	13.6311	8.7943	8.85614	8.82187	8.64011	9.80955	10.3296	10.1605	10.0781	5.91472	5.83446	6.10486	6.2859	15.2682	15.2258	16.585	16.9684	16.6903	15.3753	16.8368	16.2181	18.6566	16.6263	17.2753	16.6026	17.3422	17.1985	8.26107	16.9501	16.6852	17.2885	14.2013	14.5293	13.4687	13.6809	13.114	13.7558	9.22424	9.06411	10.0853	14.9042	14.7746	14.3773	17.1165	17.496	17.094	16.8327	17.3231	16.6079	18.2844	18.3294	17.9029	13.2213	12.5473	12.2785	12.09	11.7776	11.4676	11.6867	11.8637	10.9795	11.2925	11.0943	10.7351	18.3119	6.06447	12.1776	17.7288	16.7435	17.8413	18.261	17.6877	16.7078	17.7806	18.2348	13.6332	12.745	14.0972	14.7346	13.306	14.0118	12.3844	16.7225	16.3559	17.2973	17.7824	18.4077	16.9606	15.3444	15.2494	14.7391	17.844	17.1477	17.5978	13.0244	16.7185	17.7716	17.1049	17.0358	17.3832	15.6845	15.3868	13.4042	16.5099	17.1259	15.5773	15.603	15.8481	6.24213	6.24371	0.544376	0.544376	0.544376	0.544376	0.544376	0.544376	16.0817	16.6658	15.3365	11.3885	11.1522	17.5967	15.8323	6.73781	8.07399	8.1109	11.0613	13.7832	10.2023	7.34673	9.23169	10.598	11.1526	8.58904	10.0144	9.2214	7.54565	7.7874	13.5249	13.0097	13.2046	13.366	13.2477	13.6042	12.7902	15.2047	12.062	15.3141	3.23301	6.44502	16.3764	10.9593	10.5927	13.9434	12.0916	6.2521	11.0161	14.3851	9.39139	12.212	15.2203	11.3709	14.574	10.2722	9.31314	9.03898	15.4087	8.54651	10.2854	10.6668	9.95324	9.02764	9.20613	14.1063	14.7027	10.1952	8.81401	12.0032	4.44801	5.54277	12.1286	16.1006	9.35284	9.91101	10.3085	9.16886	9.18774	10.9826	14.7323	11.8386	9.32406	9.99171	10.84	9.65893	13.3986	11.1143	8.92061	10.4139	14.0479	9.95323	9.2634	9.17352	12.4375	9.10918	5.01143	6.54495	9.90005	11.3076	15.9455	10.8987	11.1237	10.4622	10.766	13.8633	11.725	10.0339	10.4606	15.0532	11.2004	11.0958	16.2931	15.6242	8.29824	9.05912	12.1045	16.5097	12.5329	11.933	11.8463	9.36335	11.0028	16.3314	10.9222	10.5184	10.8476	10.2193	10.1135	9.68021	9.80021	13.8182	9.37669	9.56807	11.2736	9.69841	9.77121	10.4855	9.90277	9.76733	9.67577	14.6494	14.8365	15.0191	17.5311	14.7932	15.9248	16.3568	14.4454	13.6834	13.6864	13.0639	12.6853	13.4275	13.2629	12.6136	13.6328	13.1595	13.6153	13.77	13.1549	13.9524	12.4311	10.9524	12.2624	11.7058	11.5781	11.6513	16.946	17.2628	9.15574	8.10615	8.09987	6.70759	8.47753	7.41029	10.2515	10.337	9.18669	9.4077	8.98851	10.0163	10.0466	9.69763	7.81335	8.47073	9.42733	8.42277	9.03875	9.4715	10.5057	7.37166	9.61243	10.0437	7.0668	7.39848	7.31765	6.72611	8.36961	7.56263	6.39574	6.88822	5.9711	6.13969	5.09894	4.9898	3.92004	4.71732	16.2869	5.98637	16.0454	15.7862	12.3935	12.4969	13.4942	16.1508	17.1187	14.2509	15.2018	15.7555	13.4577	13.59	13.4608	13.9603	16.0013	15.1445	16.752	15.8446	3.9497	15.8557	16.644	16.0742	16.1275	14.047	14.1565	15.5608	15.4622	12.6515	16.2765	13.0353	12.7596	8.76078	16.724	15.8953	14.596	17.3452	15.0456	3.50896	3.49714	4.72088	2.33396	2.43702	4.29446	3.2263	2.79108	4.9983	5.40316	6.43544	5.32254	6.44277	7.08627	6.34331	5.36643	5.08768	6.23541	5.21911	5.75579	5.11829	5.80312	14.4545	15.0445	12.6869	7.93377	8.65425	16.2013	15.4354	15.9049	10.8447	10.926	9.23843	11.4549	11.7349	12.0398	10.9142	10.9221	10.811	10.1624	11.3943	11.1236	14.0766	17.358	16.3284	15.1831	14.437	14.957	14.6798	17.421	18.0916	20.2811	17.7112	18.7785	16.4681	18.292	17.011	17.2527	18.508	18.3095	17.438	16.3298	19.0611	16.6483	18.1741	17.3219	18.6466	18.3612	17.8719	17.3042	18.2965	17.749	17.3363	17.4683	16.4353	18.016	19.4337	19.6476	19.6278	19.48	19.3863	19.173	18.9175	16.9381	15.8683	18.0672	11.5961	15.4425	16.3041	17.1187	15.5279	15.0524	13.2379	11.8754	16.0751	15.0535	16.0958	16.2944	16.5618	17.3278	17.9681	17.9465	16.3474	15.8375	18.198	16.1893	14.1983	15.4971	14.1983	15.4971	7.87849	6.95323	11.2264	11.0871	11.6564	18.5209	17.9607	9.80565	9.95135	9.20768	5.56857	5.8085	5.85854	5.02862	6.26655	5.44748	6.22022	5.24116	6.52547	5.13629	6.83623	6.41735	6.26258	6.25104	8.84956	9.03224	7.809	5.36507	6.27207	8.9411	5.3153	7.94772	7.62243	5.9932	8.45311	6.31045	5.88991	6.49021	5.98361	8.10291	6.86524	6.41733	6.59677	5.7323	5.61105	6.60468	6.42992	5.3952	5.32096	5.57076	6.26903	6.86477	6.40515	3.96506	3.10553	9.02289	7.82777	7.0323	8.06205	9.55727	8.8902	5.60331	6.2579	6.62319	6.84403	8.46139	9.40146	6.4806	9.35415	7.63494	9.22491	6.3887	7.06193	8.28275	7.28759	6.52171	8.34401	8.52811	8.25923	7.52182	8.75287	7.86343	7.11368	7.34411	6.14203	8.08741	8.15583	6.48675	8.33711	8.93161	9.69926	9.86506	9.02965	11.9925	7.77633	8.40931	8.70291	10.7577	6.84775	7.77301	9.33934	10.507	8.22959	9.45834	12.7965	11.0469	8.82103	6.85878	10.0307	9.60177	8.56861	9.50142	9.40887	11.7642	9.3864	9.50266	13.3856	11.2313	8.41342	10.7022	9.77395	9.884	10.2115	8.73673	8.40418	8.03605	11.1753	7.75286	6.43281	7.01242	6.92111	7.61857	5.85632	6.52484	6.05607	7.12696	6.82071	6.63322	8.44431	8.09794	7.59983	3.99484	4.64209	6.63871	3.91643	4.6214	3.1232	6.14158	4.59418	6.60043	2.19774	0.544376	5.34822	5.86734	7.53669	5.78148	4.84751	8.43486	4.74555	6.05733	4.29757	5.3982	7.1547	5.73363	3.7661	5.17511	8.67262	5.17281	4.78346	5.59267	5.59132	6.17164	5.52079	6.76438	6.3288	6.52781	16.9154	16.7492	17.5331	16.7739	17.6627	17.0768	17.1111	16.6119	10.1431	9.63437	9.65732	14.209	14.9866	13.8601	13.7473	14.1	14.3737	14.1835	14.1337	15.7499	14.3566	16.2835	14.0351	14.4275	14.1245	13.9919	12.6473	15.298	12.8504	14.4248	13.2649	10.0371	10.4275	10.4864	14.1713	14.3298	6.96676	6.2979	7.44425	6.14772	8.74793	7.21725	6.05347	7.81754	7.6184	7.33872	7.46786	7.52796	5.65063	8.16334	5.39726	4.52941	7.64928	14.6109	11.7119	13.9468	11.9214	11.6618	10.8287	11.607	10.672	12.0364	10.8193	14.7703	13.7626	9.07809	8.90716	9.04869	7.08447	18.7045	15.8834	15.829	19.8772	19.6177	18.5845	18.6814	17.1102	16.9404	13.0315	12.8364	12.5718	13.1363	12.4273	13.5548	8.3513	8.2552	7.33257	16.31	17.2582	16.2771	17.2758	12.0501	11.075	11.2076	11.3136	11.3283	11.3074	11.2745	10.8452	15.0539	14.9011	15.158	12.8328	12.8295	14.2284	13.8618	15.0675	14.0849	11.7728	9.63283	9.73732	15.9167	16.6203	13.312	16.9633	18.3693	15.7202	16.4636	16.3112	21.8173	16.4335	18.8638	7.46667	13.5384	17.5991	15.6	15.8019	15.717	5.17667	7.05568	11.6869	9.85979	10.3797	12.1615	10.3376	5.0279	7.68282	2.97574	4.47707	5.47413	11.4043	10.7588	8.33022	6.99261	11.1027	0.544376	11.8559	10.2892	10.917	10.2307	9.74141	11.1337	10.5362	11.7526	11.1987	10.7671	10.0024	10.489	11.9127	11.0939	9.86419	10.3	9.77684	9.45348	8.82115	9.09267	10.2786	10.9007	12.2781	9.87081	11.5911	11.9424	10.6316	11.9866	11.2378	9.03174	11.0699	12.1125	11.7282	9.23282	11.2288	10.5037	10.1748	11.2243	7.87913	0.544376	3.56915	4.88569	2.52121	6.28267	4.53821	9.28474	4.9454	3.61817	6.40377	4.96622	11.1605	6.63228	6.60111	5.8467	7.22572	16.505	17.7473	17.0423	16.7617	16.9593	16.9409	16.3549	18.6786	16.8529	17.946	16.6271	16.5142	10.0953	15.6378	15.3573	12.3443	12.4995	0.544376	0.544376	6.09038	0.544376	5.49627	0.544376	0.544376	0.544376	0.544376	7.16769	0.544376	0.544376	6.21357	0.544376	5.56449	7.23886	7.25424	7.02549	6.93711	7.18436	0.544376	0.544376	6.36353	0.544376	0.544376	4.3332	7.07963	0.544376	7.95605	7.92014	6.78129	11.96	15.8404	15.8147	16.2964	14.2891	14.6434	16.4588	15.1681	16.2915	16.1628	16.6435	16.825	16.9125	11.4897	11.6727	16.3316	17.6041	19.2362	11.6801	17.0285	15.0926	14.9304	14.2792	17.3281	4.94308	15.7292	16.5737	18.3006	17.1456	17.2421	17.8812	17.7526	17.4491	17.4298	17.7854	17.8288	14.2359	17.8776	17.5461	17.1245	17.8493	17.2113	17.7527	16.8497	16.7299	16.0116	15.5898	16.8679	17.6914	18.1153	16.5293	17.6794	17.7643	19.5301	17.0786	16.985	13.1985	17	16.44	17.4776	16.3448	18.039	14.3176	17.6784	18.3912	17.8353	17.5941	13.4643	16.9187	14.2429	14.2827	14.1462	14.6046	14.7759	14.1955	17.7288	17.7875	15.7863	16.4805	14.9816	16.7902	14.9681	15.4703	16.4407	17.3837	16.5988	15.2945	16.6413	15.3902	16.7384	15.5944	16.0065	15.5981	14.8557	15.5774	15.7055	16.4226	15.035	15.1068	16.1886	15.8876	15.256	16.278	15.6793	12.9508	15.2911	15.7649	15.1455	16.3127	15.8884	15.9417	14.7995	15.6844	16.2953	15.7095	12.9159	15.9639	15.5031	14.6368	15.1112	15.4495	16.3563	14.6739	15.5067	15.5086	14.4731	16.3108	15.7796	14.0601	14.6876	14.8026	14.6028	16.8864	15.0038	16.1436	15.0843	14.8168	16.5503	15.4292	14.506	15.6103	15.5851	15.643	16.1225	14.9291	15.9178	17.0733	15.4764	14.5735	16.4239	15.5395	15.3868	15.1755	15.1384	15.3879	15.5812	15.8652	13.8768	16.0685	16.208	15.2964	14.9716	18.3379	18.5383	18.2159	18.6311	18.7434	18.6562	19.671	19.5027	19.4919	19.3711	19.9342	19.255	16.0384	16.4061	16.891	16.4521	16.873	16.703	18.3826	0.544376	0.544376	0.544376	0.544376	0.544376	0.544376	5.10174	5.98317	5.5567	0.544376	0.544376	7.4088	8.30746	7.8873	7.75179	5.9925	16.2581	17.65	16.5389	16.3857	13.8773	13.9782	15.0063	15.4845	14.2767	15.015	16.2204	15.601	15.1732	14.4498	16.4455	14.1446	15.7058	15.8698	10.7282	8.88422	10.3254	8.66726	8.30076	8.26243	4.35654	4.60533	4.06603	4.03487	4.0549	3.76124	3.58633	3.914	3.83636	4.46094	4.46451	3.71983	3.98052	3.91126	14.2067	14.2114	14.5539	14.7971	14.5323	14.2782	14.6638	14.4316	14.6797	14.8069	14.6248	14.7311	8.26665	8.85597	9.53988	8.50037	6.84438	6.44959	7.88617	7.31507	7.48027	6.58475	6.00884	6.80966	8.06034	0.544376	6.29689	5.80525	6.58375	4.27279	4.39637	6.90843	5.28794	6.18731	4.48565	4.75263	5.18864	7.67525	6.168	7.79801	14.1091	16.4681	14.3981	1.06972	8.59305	8.15221	13.6583	8.50601	17.0345	17.6118	19.6482	18.7675	17.2847	17.1843	17.3027	16.414	17.527	2.01944	1.8327	6.64962	7.23305	19.7454	19.6966	19.9954	19.6463	19.7743	19.8382
hsa-miR-101-3p	9.77243	9.44675	8.59862	8.60317	10.4785	10.3777	4.70107	6.76499	7.58103	5.71796	7.89018	8.21351	8.9428	9.19046	9.32057	9.33547	6.11701	6.27587	5.89076	5.91759	6.92024	6.66042	5.96358	6.21164	5.57709	6.13853	6.80323	6.15904	4.44724	4.18105	4.99856	4.75377	7.81297	5.36875	4.3475	14.4624	10.4722	10.4618	10.3115	9.74603	17.9102	10.6937	11.052	10.37	12.2218	12.1275	12.4741	12.4459	12.3045	12.0927	12.2198	11.9251	11.9432	12.0076	12.3773	11.5603	12.0243	12.8165	11.5092	11.5484	11.5095	11.0537	11.3244	11.2511	10.83	10.6935	11.0462	10.7899	10.9618	11.1899	14.9123	14.8877	15.0915	14.8676	14.1611	14.2816	14.7506	13.1891	9.90442	10.7199	10.7877	11.0738	9.88372	11.6472	8.10706	11.1794	9.56301	9.50294	10.9076	11.5248	10.1224	10.0595	9.88657	11.956	10.8363	11.3609	9.71242	9.34533	9.25111	12.151	10.9841	11.0978	9.99048	9.74955	9.68877	12.0663	11.0576	11.3704	10.0182	9.20566	9.56666	9.283	11.164	11.0569	10.0902	10.3142	9.86819	11.9974	11.2147	11.3276	9.87976	9.163	9.49408	5.0821	6.3646	13.2582	5.16656	15.1229	11.2701	11.761	11.8433	8.17398	10.0562	7.51429	10.5746	14.4041	13.8699	14.3602	14.6802	14.0527	14.0075	14.8971	14.7405	13.9738	14.1712	13.9379	13.9151	11.145	12.6798	13.3528	12.7483	13.2944	13.5163	12.7775	10.0923	10.5458	11.4955	10.7823	11.6815	11.3779	12.452	14.6705	12.4529	14.6705	6.9801	9.44279	9.67796	7.79326	10.7193	9.00902	9.01553	12.4568	10.1488	8.65098	11.9089	11.4549	12.3729	9.33761	10.8381	10.5782	10.1047	4.53836	3.98132	10.0297	7.88143	9.50352	10.594	9.73853	7.45594	8.30374	7.64689	8.10305	9.37544	9.5929	12.3726	10.7873	11.9817	14.6957	14.2066	11.0532	8.85637	9.08347	12.304	12.0051	11.2137	7.19818	13.0252	15.6233	13.8904	9.53219	14.5361	12.5979	12.6091	13.3429	14.3396	13.6663	12.7792	14.2649	13.6066	13.8757	12.9267	13.2961	14.0186	13.845	11.7261	15.0479	13.0526	12.7912	12.1209	13.0677	13.3394	12.3987	12.8675	13.1463	13.5599	13.2175	12.9135	7.92594	9.91955	9.0434	8.88667	6.72808	9.85968	9.19409	9.33878	10.1272	9.5476	3.02935	10.118	10.4724	10.9457	12.2524	12.2112	12.2563	12.6813	9.79791	12.8099	10.7521	10.295	12.4251	12.6013	12.1736	12.6595	12.6295	17.0097	16.0855	14.6033	12.0423	11.5583	12.3968	12.8513	12.6793	12.2655	12.6709	12.663	12.1145	12.8956	14.0014	13.975	12.8078	13.467	14.0395	13.4792	13.3673	11.5598	13.085	13.7293	10.5504	13.4525	13.9147	13.9793	13.1941	13.4553	12.7722	13.9431	11.7106	13.9859	12.8609	13.0918	14.0934	13.6173	13.6888	13.9919	12.9072	14.1239	12.8232	13.6586	13.1139	14.3329	13.2295	12.9229	13.5385	12.9407	13.3935	14.0396	14.3037	14.5282	14.1225	12.4595	12.692	13.0048	11.3235	15.393	15.2161	15.4657	14.9503	15.5673	14.4129	15.2443	13.3059	14.6387	14.6994	14.4772	15.8321	15.0297	15.0857	14.5004	14.6293	14.9862	15.2482	14.6747	15.617	14.984	14.6084	15.6124	14.7742	15.0549	15.1177	15.1795	14.5361	16.0932	15.4537	14.2971	13.279	13.6268	14.1352	14.1313	13.7955	14.8193	14.136	11.4646	13.8607	12.1648	13.3215	13.5783	13.5144	13.4268	14.8727	12.5173	13.4374	13.1935	14.358	13.516	11.7966	14.1324	14.4175	14.0761	13.5949	14.4028	14.0211	13.8502	13.3943	13.9808	14.201	14.9359	14.2783	14.8187	14.081	14.4728	14.0641	15.5142	14.9987	14.4065	14.9723	9.19796	7.64779	9.29231	7.43075	7.70562	10.7758	10.9379	7.5147	10.2073	8.11254	7.9368	8.171	13.2751	13.9904	13.4947	10.281	10.363	10.4341	15.3331	15.1352	12.0366	17.4215	14.4053	18.033	17.8026	18.138	18.4449	18.0367	18.5176	13.1693	16.7636	15.01	14.7369	14.8297	14.47	14.3984	14.1971	15.6721	14.4472	14.8916	16.4859	15.2773	15.0139	15.5395	15.6354	15.5952	15.7905	10.1879	9.98696	9.80478	9.97303	9.33537	9.58782	10.1579	9.9271	9.82846	9.66948	9.87764	9.04898	8.64352	8.72147	12.4088	14.4006	14.9144	14.9269	13.5493	14.0001	14.7609	13.8854	14.3223	15.0734	16.2329	15.1294	15.0614	13.401	13.3538	14.1448	14.6831	13.4366	13.8715	14.6995	14.6276	15.3238	15.3982	15.9899	14.8505	15.4509	14.8094	13.4286	15.9001	15.362	14.3403	15.9927	15.5834	14.8	14.6455	15.573	16.2148	15.1732	15.4814	16.5438	15.5582	14.7849	14.8275	14.8733	15.7028	16.1348	16.3749	15.2306	16.3466	11.4283	8.34816	10.0642	13.3643	14.8066	13.9605	12.1645	12.9747	12.514	10.7299	13.8207	13.4643	10.9656	13.6409	13.951	15.2353	12.8684	12.2189	12.6678	13.7249	14.0911	13.8944	13.3164	13.6245	14.3717	14.2505	14.0756	13.5085	14.0179	13.8731	14.6867	13.6616	13.8867	14.2007	14.1888	14.0256	13.1794	13.7733	12.9323	13.8557	15.5751	14.5929	14.0072	14.9913	11.8363	11.8855	14.7638	14.5743	14.401	13.9926	7.78536	7.88137	8.49657	8.67137	10.9768	14.0857	14.765	12.4875	14.4028	14.2302	13.1079	14.7519	15.3566	16.0079	14.2876	14.1197	14.9055	15.6192	14.5996	14.9033	14.6873	13.7682	15.1938	14.9108	14.6266	14.2014	15.1339	15.5475	15.3646	15.2804	15.2382	14.2362	14.8634	14.7702	15.0994	15.0067	14.6333	15.5652	16.6111	15.3184	15.7648	9.62637	10.7905	9.80338	11.6442	11.337	9.14649	11.348	10.3998	10.9291	10.3445	11.678	11.595	11.4113	10.689	12.1272	12.0563	12.2824	11.954	12.1732	12.4595	11.5177	11.8763	12.0436	10.4207	10.812	9.60346	12.5085	11.9186	11.2067	11.4429	11.2888	11.6134	12.2331	11.4034	12.2454	11.9423	12.5646	6.81552	5.73675	7.06125	5.79563	7.07736	6.10223	11.8172	11.8273	13.2954	12.219	12.5925	12.7821	10.3023	10.5195	9.49029	11.7069	10.8867	13.842	13.3442	13.7212	13.6339	14.6797	14.1583	13.8654	13.5608	14.5172	14.1734	13.8727	13.7426	18.149	17.295	17.1083	18.1336	16.6088	13.77	14.1945	15.9429	15.6508	14.5786	14.537	14.2006	13.3635	12.6312	15.3817	15.5343	14.2195	15.7922	15.6887	15.9199	8.05664	13.6336	11.6511	12.8265	15.5002	13.9425	15.2747	12.828	12.0689	12.3746	12.2095	12.965	13.0001	13.3029	13.3455	13.3843	13.4435	5.12065	7.91233	4.6586	12.5885	12.3412	8.22791	8.566	13.144	12.939	10.4262	10.9478	10.7201	10.9154	12.8117	13.6361	12.6412	13.0223	9.69659	8.72423	9.73449	8.94022	8.87196	9.63681	10.7699	10.5697	9.13468	8.72484	8.05684	8.50696	8.32204	7.95299	7.77933	8.86457	7.591	10.9593	10.2133	10.6532	10.9348	11.8248	13.3539	11.2878	11.799	11.5705	12.0548	10.1741	10.6759	10.1844	10.4872	10.8465	10.7291	10.6148	10.4268	10.7182	8.95058	9.348	10.569	9.70693	9.49562	9.62349	9.12502	9.26859	9.49169	10.103	9.805	8.97534	8.04513	8.58476	10.2056	10.6912	10.5582	10.4169	11.454	9.58912	9.79195	10.4814	11.2143	9.96645	11.22	13.3691	12.863	13.7521	13.1856	13.4309	13.0469	9.65506	10.0571	10.5714	12.5676	9.00534	6.84737	6.20538	5.35291	6.02642	7.77565	7.55728	12.9708	13.1828	13.2524	10.4271	10.4973	10.4374	10.2328	10.3778	10.3028	12.3373	10.4028	12.4304	11.4231	11.9785	14.054	19.1171	15.045	13.8662	11.4963	9.34017	10.3809	9.78257	10.136	10.8563	11.5684	10.5589	12.9559	12.6145	11.7318	12.171	11.3631	12.6152	12.0291	12.7936	12.438	12.1538	13.4818	13.8069	11.6762	13.4109	11.4097	11.6457	11.6808	11.1399	10.4291	11.8113	9.81013	11.1296	11.3034	11.0131	10.8681	9.24825	11.5911	12.3393	11.8877	11.8392	12.1658	11.8963	10.8254	10.8048	10.8289	11.0602	10.3921	10.8496	11.0643	10.666	6.62013	11.4362	10.3613	11.2223	11.0742	7.90212	10.2947	8.05084	9.02407	8.80581	9.52965	10.8965	10.7293	10.9087	11.9098	11.7396	11.2117	13.0852	12.809	13.1459	11.0546	10.7917	10.9727	8.59042	8.43849	8.23033	8.72264	11.1062	11.2708	10.5761	10.922	10.0502	10.578	10.6872	10.7639	10.1169	11.2158	10.5336	10.3994	10.0907	10.1258	10.375	10.62	10.3898	10.0426	10.1275	10.0928	11.782	8.98021	9.5504	8.96968	9.85392	9.4203	7.5929	8.4921	8.13881	10.6249	6.40047	5.61065	6.5674	5.83886	6.40722	5.41524	16.2552	16.3962	16.6485	13.1175	13.2769	13.216	12.159	12.1873	11.9168	12.0277	12.3937	11.7344	8.44787	9.39573	9.42939	10.0025	9.52782	9.74321	9.97484	9.33439	9.57049	10.0615	9.80368	9.08928	9.03274	9.01061	9.07335	9.95986	4.52048	10.4263	11.1179	10.7774	11.9956	13.6909	11.0709	10.7385	12.0713	13.6837	13.6384	12.9834	15.954	16.6649	12.1244	11.9565	11.3099	8.36337	8.62959	7.75705	10.0616	11.3855	8.64542	8.77266	8.77633	8.94508	10.6453	9.73317	9.35695	8.79104	8.61266	8.59111	8.08598	9.3179	7.74724	5.62556	8.17522	10.3947	9.86998	10.4297	8.65341	9.88758	10.329	12.5153	10.6937	6.40084	7.97257	9.63249	7.42228	7.03271	7.65668	15.9066	16.3861	15.9839	14.1723	11.0973	17.7295	17.085	15.1891	15.1408	15.8242	13.7159	14.4223	15.2449	15.8383	17.1191	17.0706	17.4118	16.5383	16.538	15.687	8.27363	8.0834	12.2577	11.9726	12.3055	12.6274	13.2477	12.6307	15.4892	16.149	15.2962	13.7739	9.51297	10.7563	13.314	13.8161	13.2391	12.8186	14.255	6.73853	13.8763	12.4392	13.2553	14.3383	11.0232	13.5921	12.4531	13.2484	13.2238	14.6054	10.0995	12.8731	13.5801	13.3067	14.0933	12.3534	13.2314	11.5742	12.4265	12.8845	13.377	9.08589	7.89425	9.54416	14.4036	12.3358	13.4052	14.0001	12.5391	14.2213	13.9731	14.2151	13.434	13.003	14.1261	12.644	14.2639	13.638	11.4126	13.0669	13.8403	13.4273	12.4921	14.2037	13.3242	13.9017	11.0798	13.7312	10.0933	8.233	13.0925	13.6795	12.6093	13.5936	13.5701	12.845	13.9058	11.162	13.3759	14.4077	13.8323	12.2865	13.1092	13.9906	13.2572	13.4073	13.8042	13.2926	9.93186	13.3984	10.5637	8.19353	8.58305	13.3861	13.95	13.3467	13.3289	13.9777	14.3233	13.1994	13.2604	13.3073	13.3744	11.6682	13.337	13.1877	14.2818	13.0423	13.1865	13.5208	13.5043	14.0481	13.1653	12.0557	9.72133	5.40664	9.8473	9.81803	9.93592	9.25652	10.2266	9.94223	10.1197	9.83375	10.2096	10.4881	9.87371	8.24736	9.93737	8.00345	9.86908	8.36093	8.54855	8.91867	9.26887	9.03448	9.66913	8.71657	11.2676	11.713	10.7451	10.6976	11.6437	12.4912	11.7361	11.2936	13.818	13.7648	13.163	13.0615	13.4211	14.1055	12.9971	13.981	14.2633	13.7041	13.6504	14.0621	13.4173	11.3628	14.3179	15.309	13.8304	12.2239	12.4131	14.1331	9.97705	10.1694	10.0745	9.65773	9.83422	9.76476	12.8868	13.1504	12.5932	12.6498	12.6177	13.1331	12.1826	12.614	16.8016	12.8105	10.3431	9.47854	9.28772	10.9688	10.1997	9.68493	10.3716	9.54522	14.2484	9.38879	10.5025	9.80808	10.8809	9.62928	10.5587	9.79074	9.52149	9.66484	12.1782	9.69766	8.53294	9.94912	9.80664	9.62421	9.87033	8.95417	8.49623	10.3088	9.74005	10.3659	9.2695	13.7093	9.17417	14.5658	10.7025	9.60236	10.283	11.3276	11.1169	11.3581	8.48837	10.534	9.99861	10.2552	10.4634	9.93225	8.21599	9.57049	8.10321	9.32942	9.35329	8.61552	8.24005	8.54998	9.47982	8.09768	8.59433	8.17319	10.6612	18.1093	18.414	16.5745	13.1829	13.1131	12.3987	12.1774	12.6578	13.4428	13.1866	12.5172	13.619	13.7885	13.9173	13.1498	13.0561	12.9606	12.7603	13.1304	13.0891	10.7108	9.48282	9.98845	10.7782	12.786	13.1934	13.3191	10.2984	11.1436	12.6675	9.82786	10.756	7.20251	9.58327	7.45606	10.6353	10.1174	10.7719	7.61762	7.1461	10.2005	7.70684	8.16839	10.2322	11.2303	8.344	11.3642	8.97199	11.6921	7.45515	8.05607	11.5712	6.8549	11.2605	10.5848	11.9117	9.83957	12.6687	12.5802	12.1217	11.8724	9.51592	7.82631	10.8088	9.27399	8.65782	8.96271	8.98808	5.9612	11.2638	12.155	12.3211	10.6281	6.97851	3.63525	9.6224	9.98436	10.7198	10.279	10.9544	9.80815	12.8604	9.47157	9.73755	5.71548	10.0836	5.71548	10.0836	12.2728	11.7178	13.0347	14.6696	14.3938	10.718	10.362	13.9345	14.0655	13.8173	11.5471	11.6603	13.9575	11.4538	11.2137	12.1679	11.4701	11.1749	11.0304	10.6648	11.6358	11.3288	11.791	11.1477	14.2955	14.1225	13.9963	11.3141	10.886	11.6591	11.1331	11.8792	11.2073	11.6056	11.8215	11.1565	11.8232	12.6369	12.6371	12.7965	12.5706	12.2233	12.868	12.1929	12.773	12.401	12.8863	13.0004	11.3037	13.0015	12.5568	12.1101	11.7662	14.7032	14.8201	14.502	14.879	14.9481	14.687	13.0841	15.2456	14.7722	14.0948	13.6283	14.5959	14.0228	13.4588	14.1655	14.6147	15.4294	14.9359	15.1541	13.6021	14.0501	14.942	13.7263	14.7878	14.9521	13.6861	11.2	11.3598	11.3836	11.263	11.4422	10.1122	11.285	10.5293	11.227	11.9164	12.2895	12.2574	12.9806	12.471	13.0564	13.0561	12.1705	13.7875	14.5339	12.8076	13.7754	12.3776	13.5883	13.1051	12.8774	13.2391	13.9312	12.6297	12.9675	13.2771	13.4163	13.0318	11.8956	15.5864	13.1282	13.0699	12.2313	12.4115	12.3799	13.308	13.2001	12.9429	12.6911	12.1157	13.3285	11.7527	11.646	11.8478	11.2757	14.0029	14.7582	16.2594	16.848	16.7723	15.3632	16.7105	12.1441	11.2368	11.5629	11.7181	12.3449	12.1395	13.659	12.9319	12.6932	14.0604	13.682	13.6975	13.4599	12.6177	12.4562	12.8713	11.1037	14.6739	14.0742	13.7203	13.6019	13.8395	13.7085	13.7739	14.0616	13.4442	13.5446	13.3989	9.25407	14.6292	14.5376	14.82	14.4419	14.3369	14.5944	13.9858	14.618	14.6883	15.5479	13.8286	14.4106	10.3132	10.6626	9.80595	9.62577	10.2986	8.73845	8.32266	9.2099	5.07515	6.42903	6.60363	7.82629	7.76648	8.80929	8.41582	9.5735	9.94	9.3346	9.27211	9.17219	9.37935	8.87491	8.94916	8.30428	8.45872	9.99091	10.6788	10.2206	10.5393	8.98908	8.4904	7.41093	7.44742	7.75233	8.48535	8.58373	11.0023	9.75482	10.2832	9.58759	9.83404	10.313	9.93543	9.03512	7.91603	9.73878	10.2666	10.1129	10.3371	9.74683	14.3494	14.9269	14.7216	14.692	12.657	14.8635	14.1324	10.9689	11.0937	10.8437	10.9459	10.0643	8.86903	12.7629	16.7488	11.1676	11.6708	10.8014	11.3697	13.6149	14.1353	15.2398	13.0494	14.2497	12.9058	14.2235	12.0877	11.6089	6.73737	6.61692	7.74987	9.31782	8.73399	7.75296	11.7291	11.7524	12.0226	15.2458	14.7506	15.1007	14.6336	11.8306	11.3263	12.4042	12.7376	12.5816	12.4992	12.4465	12.5302	11.3569	9.60866	11.6283	14.2315	14.0443	14.0882	14.9944	13.9245	15.1605	15.4426	14.7474	14.5855	4.51469	5.21998	9.08511	8.901	7.90962	10.9186	8.67676	8.47944	13.7426	10.2059	12.2568	2.84795	10.1616	9.7068	12.0577	10.1281	10.9974	8.56351	8.60338	13.1966	12.9479	11.8937	11.3996	13.2721	9.76958	9.14355	4.13675	5.52308	8.55383	11.7511	12.3493	9.7004	9.78637	9.27572	13.8716	11.7408	12.0238	11.5383	11.5797	11.528	11.5451	11.8282	7.42052	12.0559	12.1266	11.9969	11.6657	13.5204	12.8678	12.1996	12.745	11.1383	11.558	11.6003	11.4391	10.6366	10.8217	15.8939	14.1762	16.1163	16.2461	15.3503	15.4535	15.1773	17.2619	14.675	16.9338	13.7676	15.8212	15.7661	16.188	15.437	13.5812	7.58551	6.86939	4.91844	6.86354	7.12096	8.19668	6.15794	11.7988	6.20417	7.59711	7.37903	6.8126	12.5874	12.74	12.5701	12.2319	12.7374	9.82138	11.0848	8.95552	10.1044	9.18503	10.1554	9.28536	11.9001	8.15751	10.4332	8.76858	9.278	12.744	10.2314	10.3172	10.4271	10.7684	0.544376	15.5725	14.697	12.1006	13.6355	14.0026	13.6638	12.9637	13.6525	13.4903	13.0432	12.9967	13.1791	12.2931	13.4151	14.6506	14.568	14.7137	14.9931	14.9529	14.4801	13.6875	13.3252	13.4123	12.7435	13.1652	13.7445	13.4274	12.7509	12.5764	12.5115	10.8257	10.7776	10.7654	10.031	10.7381	10.8665	10.9164	5.99478	11.5237	9.3858	9.72663	9.87228	9.5021	10.0802	10.548	9.96435	9.87975	12.1958	10.9128	10.3955	10.796	10.1987	10.2437	10.4137	12.0475	9.41807	8.34072	9.41592	10.1959	9.85801	11.0569	11.2553	10.9505	10.8323	10.8794	11.1813	9.09077	9.85384	12.4618	9.94031	9.29474	9.92354	11.3582	9.76339	9.52048	10.0601	10.3708	8.81999	9.85756	9.47101	10.0115	9.09456	9.29125	8.61254	9.38506	9.12753	9.39392	8.29829	10.3345	9.08732	12.2302	8.07763	8.78666	9.33564	10.2991	9.50958	10.0235	7.98822	8.33588	11.2423	11.2412	11.1938	11.6803	11.1999	11.1661	9.4627	9.83204	11.7262	12.0797	12.2872	13.2868	12.6649	11.5704	11.9303	13.2154	12.7317	11.4584	11.7844	10.6767	12.6573	11.81	12.0747	11.8384	10.8076	11.2476	12.1395	11.752	11.8622	11.2009	12.9261	12.2611	11.1059	12.5149	12.4428	11.2727	11.9481	12.9988	12.4618	12.835	12.559	11.9929	12.678	12.3348	13.2783	11.7673	9.97872	12.1082	11.7599	12.6747	12.4427	12.2813	13.4098	12.3627	12.0953	12.5313	11.6727	11.7462	12.1903	10.9256	12.0617	12.2103	11.5916	13.4045	12.7169	12.9978	10.5815	11.5854	12.7501	12.3509	11.1529	11.9583	12.3578	12.0651	12.8726	11.8241	11.777	13.157	11.6981	12.3181	12.1422	12.7295	12.0215	11.9891	12.4419	11.9695	12.1152	12.2881	12.1891	12.8647	12.4831	12.3194	14.745	13.275	13.7687	13.5299	13.4053	13.3065	13.6027	13.0656	13.1758	14.1469	13.5561	12.7338	13.8733	9.98881	9.86271	10.7027	9.81781	10.8821	10.3622	9.92172	12.6381	12.8441	12.8151	13.1028	11.6279	11.4075	10.2495	12.7532	13.5805	11.6487	11.9169	10.6646	11.0657	10.558	10.2286	8.85806	8.84005	9.58941	10.7772	10.5305	8.22444	8.10938	8.99243	6.56258	8.25233	8.17421	8.873	7.02137	7.50256	7.80875	9.27809	4.95786	10.1161	10.1067	11.5651	11.8706	11.1891	10.4301	11.1048	11.6394	13.2004	12.9319	12.8815	14.378	12.2809	12.4235	12.1068	13.7762	12.5385	13.265	13.1659	12.2207	13.7585	13.2684	8.70552	8.57024	9.53113	9.55325	8.83709	8.71237	9.65003	9.47642	9.66008	10.5343	10.9168	11.0005	9.279	11.8506	11.4731	10.9195	11.2439	11.5723	12.2148	11.8523	12.1329	11.4027	12.2414	12.8708	13.2269	12.0077	12.9021	13.6611	14.1309	11.697	11.0101	12.8107	13.3573	13.1552	13.3139	13.1414	13.6122	13.1812	13.0703	12.6379	16.1281	15.5006	12.1771	10.0173	13.0583	13.2366	12.9605	13.3355	13.4534	13.4533	12.0234	11.1297	13.7427	13.0191	13.6858	11.4913	14.6818	8.77276	8.22473	11.998	15.2692	9.09436	8.91071	8.93109	8.8172	9.00039	9.05663
hsa-miR-101-5p	2.68452	2.378	1.78175	1.43745	2.5349	2.24987	1.61626	0.544376	0.544376	0.544376	0.544376	2.4182	2.08075	2.18584	2.38569	2.81608	0.544376	0.544376	0.544376	0.544376	0.544376	0.544376	0.544376	0.544376	0.544376	1.55043	0.544376	0.544376	0.544376	0.544376	0.544376	0.544376	0.544376	0.544376	1.23342	8.03394	1.92662	4.12495	3.7906	3.89348	8.39351	3.23233	4.54204	0.544376	5.71706	0.544376	4.566	5.0319	4.71399	4.63611	4.35261	4.18647	3.24243	3.9954	4.36727	3.25375	3.35056	4.49066	3.66889	3.51878	3.89452	3.70551	3.34804	3.55962	3.42096	2.95658	3.37676	3.30898	2.85529	3.63683	8.21161	7.53461	8.46323	8.15995	6.17251	6.03716	6.54499	5.00042	0.544376	0.544376	4.99478	4.23311	0.544376	2.60859	1.52741	2.05847	0.544376	2.83372	3.69326	3.8022	3.55881	3.38236	3.29478	4.50267	3.87008	4.53645	3.3183	3.54544	2.93876	4.28146	3.38221	3.54096	3.2682	2.7964	3.11426	4.45224	3.59153	3.843	3.13692	3.20384	2.58699	2.79631	3.69121	3.84736	3.53236	3.583	3.0422	4.52665	4.92099	4.82731	3.52312	2.48894	3.06148	0.544376	0.544376	4.06344	0.544376	7.27287	2.04009	4.4894	0.544376	0.544376	0.544376	1.91592	4.18349	6.04413	4.39255	7.05727	0.544376	0.544376	0.544376	6.96156	0.544376	8.1751	0.544376	6.72962	0.544376	0.544376	3.70437	4.44971	4.02678	4.24481	4.61858	0.544376	2.74527	2.37133	3.15217	2.99894	3.58054	2.99138	5.73862	6.40186	5.73944	6.40186	0.544376	2.80809	3.23199	1.60242	3.95075	2.42782	2.63187	4.54313	2.59761	2.6246	3.07385	3.07128	3.84152	2.12048	2.16131	0.544376	0.544376	0.544376	0.544376	3.1943	0.544376	0.544376	2.96749	2.06777	1.71265	2.2741	1.56331	2.11528	2.72521	2.3414	0.544376	2.82894	0.544376	6.52751	0.544376	3.67163	4.99095	0.544376	0.544376	0.544376	0.544376	3.1159	5.7567	7.02139	5.24045	3.64717	6.49961	4.60554	5.35729	6.09327	7.44057	5.7162	5.61608	6.96383	7.05261	7.05442	5.92777	7.66039	7.67321	5.79912	4.2238	8.45379	6.25277	5.95355	4.14919	6.63456	5.70952	5.84892	5.72746	6.4876	6.50047	6.76342	6.2726	2.08807	1.76103	1.9504	2.23171	0.544376	2.25074	2.05488	2.87418	3.00657	0.544376	0.544376	0.544376	0.544376	3.91624	2.98011	3.49196	3.32436	5.16165	2.60954	4.2912	3.23725	0.544376	3.83541	0.544376	0.544376	0.544376	0.544376	0.544376	5.34932	0.544376	4.09428	0.544376	5.76958	5.94487	7.04768	4.392	3.82088	5.90475	4.90442	5.79563	6.3766	6.48648	5.05788	6.38362	6.28324	6.42975	6.11162	4.64434	6.01957	7.04456	4.16182	6.51866	6.89966	6.76523	6.71165	6.1241	5.45492	6.8208	4.80291	6.94898	5.83165	5.88619	7.31212	6.14444	6.41908	7.08161	5.63894	6.52996	6.20468	6.62122	6.08929	7.2415	6.38631	5.68809	6.48718	5.54311	6.43534	6.83234	7.00446	7.16461	7.08232	5.22002	5.18595	6.58894	5.0905	8.89343	7.45648	9.1263	7.70421	9.06637	7.55736	7.36495	6.7259	6.6144	7.64615	6.96781	8.67621	7.7829	7.99222	7.72285	8.44645	8.0448	8.44922	7.2474	7.18515	7.97263	7.67503	8.36504	7.01449	7.96578	7.81885	8.08207	8.16227	8.74246	8.55971	5.40747	0.544376	5.24204	6.34969	0.544376	5.3254	6.52313	6.59835	0.544376	6.34036	0.544376	6.00048	5.75655	6.01816	4.8614	6.14166	5.12412	4.89682	5.41674	6.47252	5.25689	4.51765	7.33969	6.93065	6.57194	5.72793	6.92624	6.18485	6.37698	6.1947	6.60899	6.60711	7.36141	6.59938	6.97916	6.41584	6.88482	6.3752	7.4037	7.24346	6.30987	7.23636	4.60212	2.29413	3.60178	2.324	2.80084	5.12907	0.544376	2.18098	4.06246	3.25418	2.23094	2.08548	4.90017	4.69039	6.08792	3.04298	3.07696	4.04585	7.34501	7.04014	4.56674	7.30384	5.80082	8.30669	8.1358	8.19729	8.55203	8.13644	8.75957	3.88244	6.80596	6.23855	6.1459	6.63371	6.25276	5.98149	5.66096	3.84769	3.72054	3.85478	5.03156	4.58726	3.85951	4.26918	5.08735	4.85116	5.71614	2.89216	2.93172	2.47948	2.61551	2.09178	2.43867	2.47145	2.94846	1.95676	2.7216	2.1896	0.544376	2.2099	1.72851	3.23311	4.00628	5.30887	5.4268	3.53516	3.05329	4.12936	3.29645	4.74193	7.36031	8.34257	7.57467	7.32887	5.36107	5.79952	6.55288	6.40791	0.544376	5.95654	6.70535	6.59838	7.94812	7.94843	8.63879	6.9478	8.08615	7.00301	6.03638	8.09056	7.6293	6.01535	8.1356	7.67874	7.15899	6.93907	7.93002	8.31986	8.0547	7.85616	9.03479	8.09275	7.26867	7.28182	7.35338	7.88763	8.44825	8.7537	7.59959	8.57956	0.544376	0.544376	5.84176	5.31268	6.26243	6.36018	4.8284	0.544376	4.68668	0.544376	5.79741	5.51392	0.544376	6.03097	6.09936	7.07619	5.22284	4.30696	4.5446	5.34691	6.83392	6.04755	5.86956	5.53259	5.95364	6.10385	6.54598	5.45979	6.22721	5.70969	6.11663	6.31722	5.64266	6.59093	6.53987	5.94536	4.79314	5.76237	5.25232	5.89278	7.65163	6.91371	6.17325	6.32669	0.544376	2.67793	7.40545	6.86196	7.07574	4.84217	0.544376	0.544376	0.544376	0.544376	0.544376	6.5961	6.68676	0.544376	6.31635	6.29534	5.17135	7.26759	7.9956	8.37136	6.30676	6.26974	7.11335	7.41099	6.84883	7.13792	7.30589	6.2903	7.53553	7.04563	7.13577	6.50937	7.53739	7.52793	7.41337	7.91004	7.25698	6.77356	7.46842	6.99018	7.03887	7.16426	6.99355	7.91878	9.08818	7.75733	8.13996	2.22539	2.17692	2.18494	2.22677	3.02381	1.95365	3.5482	0.544376	0.544376	0.544376	4.54822	0.544376	0.544376	4.42212	4.17253	4.0584	4.12559	4.86767	4.97747	5.21791	4.16101	4.74267	5.02219	3.57841	3.45058	1.98759	4.10919	4.22018	3.79617	3.79058	3.97988	3.52926	4.6409	3.52076	4.04555	4.0176	4.9939	0.544376	0.544376	0.544376	0.544376	0.544376	0.544376	0.544376	1.90995	2.2754	0.544376	0.544376	2.81525	3.61271	3.92517	2.13532	4.203	3.60727	6.10489	5.90474	6.82012	6.78088	6.66248	6.07202	6.71682	6.26333	8.24873	7.32577	6.19767	6.19974	7.04925	6.46531	6.20559	7.76463	5.77868	4.66655	5.89519	6.17078	4.2486	6.61097	6.3254	5.45366	5.0568	4.38948	7.24476	0.544376	8.23325	8.32703	7.96356	8.2194	0.544376	3.91079	0.544376	5.01509	0.544376	3.41773	0.544376	4.8043	4.01003	4.66926	4.22434	5.64025	5.80672	5.49149	5.91149	5.84802	5.53666	0.544376	0.544376	0.544376	5.13154	3.81709	0.544376	0.544376	6.51972	5.80529	3.83026	2.17911	3.01702	3.06863	0.544376	0.544376	0.544376	2.21429	4.68266	2.69464	4.82446	4.08551	3.6231	3.99534	2.34454	5.102	2.33596	3.37005	0.544376	2.90669	0.544376	2.70959	2.48872	2.80813	2.76055	3.52163	2.77129	3.07048	0.544376	0.544376	0.544376	0.544376	0.544376	0.544376	0.544376	2.92682	3.34967	3.19444	3.50908	3.09882	2.91392	3.38059	3.0678	3.80035	2.55743	2.07331	2.87772	2.06267	2.2941	2.04935	2.44236	2.15025	2.50828	2.13992	2.55573	2.08785	1.8074	2.08969	2.94799	3.51627	3.19377	0.544376	0.544376	2.91512	0.544376	3.54099	4.13214	3.70461	3.44368	2.26638	0.544376	2.80781	0.544376	0.544376	0.544376	2.08031	2.75504	2.40434	5.55228	2.61486	0.544376	1.46278	0.544376	0.544376	1.91969	0.544376	5.40267	2.18811	0.544376	2.72817	2.19692	0.544376	2.11753	2.59565	2.75424	3.0405	1.6574	3.55023	2.65743	3.27908	0.544376	8.12448	4.92501	2.84139	3.64303	1.94532	2.93479	2.71281	2.5891	3.35736	3.38254	3.03409	4.85013	4.00609	3.86706	4.19577	3.60239	4.39741	3.41647	4.76528	4.38082	4.10987	2.00237	2.04118	1.65547	0.544376	1.56218	0.544376	0.544376	0.544376	0.544376	0.544376	0.544376	0.544376	0.544376	0.544376	2.92097	2.23242	1.56296	0.544376	2.2095	1.93096	2.58881	0.544376	2.07814	1.84451	3.1299	3.35658	2.91096	3.54252	3.19445	3.50105	0.544376	1.86235	2.03996	0.544376	2.93639	0.544376	0.544376	0.544376	1.99247	1.89856	2.26448	1.37483	0.544376	0.544376	1.41406	1.61466	0.544376	5.75565	6.06655	6.18289	4.60883	4.60079	4.75994	0.544376	1.46396	2.00933	1.75955	4.43743	4.36894	3.93233	3.99143	2.61885	3.05673	3.36098	3.63355	2.999	3.06454	3.74344	2.68699	2.44028	0.544376	0.544376	3.22423	0.544376	0.544376	0.544376	0.544376	2.40478	3.56887	0.544376	0.544376	0.544376	0.544376	0.544376	0.544376	0.544376	3.28477	0.544376	0.972185	0.544376	1.23909	1.28134	0.544376	9.83954	10.0476	9.88349	6.70725	6.65715	6.04356	0.544376	0.544376	0.544376	0.544376	0.544376	0.544376	0.544376	0.544376	0.544376	3.22249	2.6635	3.19753	2.5682	2.65225	2.83652	3.54464	3.15804	2.70446	2.75769	2.47337	2.43031	0.544376	0.544376	3.49824	2.40079	2.0558	3.29779	4.03246	2.1905	2.33068	2.61564	4.67953	3.56602	5.74057	5.29001	4.79774	2.53275	2.93176	2.40308	0.544376	0.544376	0.544376	0.544376	0.544376	0.544376	1.17328	1.01675	1.75594	2.94949	0.544376	1.48277	2.01372	2.29342	2.0014	0.544376	0.544376	0.544376	0.544376	0.544376	3.24487	0.544376	2.34197	0.544376	0.544376	0.544376	6.17156	4.85527	0.544376	0.544376	0.544376	3.91141	0.544376	0.544376	6.11572	6.66384	6.86701	5.41905	4.22771	5.07582	4.36812	3.2657	2.57141	5.31575	0.544376	0.544376	2.37118	3.69025	8.65021	7.28395	9.4661	10.308	10.1943	6.96224	0.544376	5.18583	5.36635	4.72197	4.65356	0.544376	5.93327	5.69385	0.544376	6.65072	0.544376	0.544376	0.544376	0.544376	5.385	6.00051	5.39901	5.86614	7.23054	3.90658	5.98117	4.60742	5.66208	6.39304	3.80474	6.76446	4.66785	4.96444	5.79107	6.2041	2.74762	5.08528	6.72496	6.21127	7.19426	5.61391	6.28013	4.99643	5.49803	7.23923	5.72917	3.58383	0.544376	4.23602	6.63758	4.30119	6.40885	7.61828	6.85709	7.74981	6.92136	7.18882	6.67507	6.65528	7.30853	4.98773	7.68823	6.78078	4.33576	7.21797	6.97677	6.56364	4.95206	7.62324	6.54167	7.27159	3.92422	6.99717	5.11187	4.31979	5.80977	6.20058	4.89696	6.87332	6.83495	5.94344	7.00307	4.10262	5.99282	7.61301	7.23329	5.57052	5.39503	7.28208	6.42197	6.77721	7.74509	6.78043	3.01043	5.71525	3.818	2.6078	2.72414	5.74334	6.63112	5.05036	6.13118	6.9053	6.74726	5.75477	5.63947	5.94241	6.42347	3.7757	6.31845	6.80859	8.34841	6.31893	6.43587	7.30293	7.024	8.09206	6.87973	6.10394	0.544376	0.544376	3.03742	1.97548	3.13007	2.37798	1.49135	1.72257	1.53581	1.28358	1.70778	1.8545	0.544376	0.544376	2.87775	1.63646	0.544376	0.544376	2.33872	2.19894	0.544376	0.544376	3.32641	0.544376	2.26764	2.33912	4.29328	0.544376	3.73669	5.53534	4.06882	3.53225	5.6442	6.12088	4.78149	4.64416	6.24477	5.77874	5.18646	6.2579	6.57797	5.96912	4.74633	5.80473	5.54687	0.544376	5.97778	7.37109	5.8473	3.74443	0.544376	5.79462	0.544376	0.544376	0.544376	0.544376	0.544376	0.544376	5.60856	5.73566	5.07975	5.1644	4.82619	6.05872	5.31332	5.58009	5.49235	4.41425	3.27422	2.07775	2.03733	3.0794	3.79492	3.33055	1.83845	2.12607	7.09685	2.53019	2.79898	1.58434	4.38224	1.90444	3.81248	2.05801	2.45377	2.50805	3.84188	1.73958	2.23987	2.18563	1.75719	1.74052	2.83149	2.1891	2.3845	2.53368	2.05599	3.40119	2.36891	5.50529	2.97245	7.04155	3.48094	2.24557	3.2542	3.81395	3.18118	3.70747	1.58386	2.86581	2.55305	2.66799	2.57637	2.50639	1.95493	2.37831	2.04077	2.38207	2.41917	2.43174	2.23097	2.52225	3.19035	1.93578	1.78747	1.79458	3.1252	10.399	10.6249	7.75975	3.49578	3.17593	4.87629	5.06494	3.77241	3.38764	3.2779	2.81789	3.32519	4.11678	4.10192	3.84596	3.11557	2.39906	2.91054	3.67476	4.45456	2.65066	0.544376	0.544376	2.49567	6.25148	7.33962	6.62171	0.544376	0.544376	0.544376	0.544376	0.544376	0.544376	0.544376	0.544376	0.544376	1.38936	1.69094	0.544376	0.544376	2.10863	0.544376	0.544376	0.544376	0.544376	0.544376	1.63762	0.544376	1.89924	0.544376	0.544376	1.55981	0.544376	1.65936	0.544376	0.544376	1.58363	0.544376	0.544376	0.544376	0.544376	3.10398	0.544376	2.69321	3.17934	3.21974	0.544376	0.544376	0.544376	0.544376	4.44896	4.21552	3.36961	0.544376	0.544376	2.19907	3.23177	3.73736	3.33403	3.6625	0.544376	0.544376	7.30475	4.12026	1.59272	3.72833	1.59272	3.72833	5.30411	4.77053	0.544376	0.544376	0.544376	3.46246	3.65013	7.03832	7.03358	6.69136	4.2804	3.25615	5.49651	3.31095	3.52441	2.44964	4.0981	3.90062	2.93852	3.75819	3.56591	3.60281	3.83619	2.66424	6.22421	6.33965	6.78028	4.18103	4.10364	4.59766	4.02476	4.91329	4.09117	4.5707	4.88321	3.89354	4.44778	5.30655	4.96787	4.94298	4.6138	4.3559	4.58282	4.35025	5.16475	4.69775	5.2053	5.1997	4.12921	4.94806	4.6933	4.37943	4.79584	1.53372	2.8562	0.544376	0.544376	0.544376	0.544376	0.544376	0.544376	0.544376	0.544376	0.544376	0.544376	3.20899	0.544376	2.94939	0.544376	3.56646	2.63887	0.544376	0.544376	0.544376	0.544376	2.29947	2.74747	0.544376	0.544376	0.544376	2.10217	2.10008	1.99132	1.50933	1.6295	2.28586	0.544376	2.61751	0.544376	1.88242	1.86706	2.68361	0.544376	1.50866	2.13531	1.73452	4.20081	2.67987	1.85748	3.11544	1.83227	3.6217	0.544376	0.544376	5.80984	6.05884	4.99279	4.72315	6.02432	5.78393	6.19242	4.32178	8.02095	5.59408	5.61484	4.79462	6.05884	5.67741	6.21539	7.12394	6.5225	5.99519	5.25526	6.0013	3.13441	4.94604	4.94496	3.4685	3.5012	3.70212	6.04079	6.84493	4.57621	3.42992	5.10681	2.26399	3.22729	3.16989	3.43621	3.40727	3.76258	2.72237	0.544376	0.544376	4.49014	0.544376	4.32975	0.544376	3.81856	0.544376	0.544376	0.544376	5.76871	5.65488	5.84032	6.07632	5.90606	5.93173	5.71292	6.39352	5.15896	5.77244	5.5485	2.64615	5.0221	6.0098	5.87835	5.7452	3.8639	4.95613	4.7683	5.65877	4.60585	5.82567	4.6795	5.6639	3.52729	2.96414	0.544376	3.80722	0.544376	2.78672	2.55414	0.544376	0.544376	0.544376	0.544376	1.7414	1.1327	1.63281	1.5659	1.78415	2.44699	2.08956	2.09479	0.544376	0.544376	2.32757	0.544376	0.544376	1.94538	2.34752	3.04787	0.544376	2.80673	2.16322	0.544376	0.544376	0.544376	0.544376	1.83773	1.95908	2.89176	0.544376	2.35489	1.80333	0.544376	2.60473	3.48513	0.544376	0.544376	0.544376	0.544376	2.63396	0.544376	0.544376	6.28308	5.94467	5.89806	0.544376	0.544376	0.544376	0.544376	0.544376	0.544376	0.544376	0.544376	0.544376	0.544376	4.33677	5.69031	2.93034	4.07701	3.44236	3.51604	3.34441	4.04785	5.30633	4.13507	6.45658	3.85098	4.9776	4.42875	3.41063	0.544376	0.544376	0.544376	0.544376	0.544376	0.544376	0.544376	0.544376	3.41934	4.91046	0.544376	4.46376	0.544376	0.544376	0.544376	5.69023	5.85732	5.60764	5.9943	5.93114	6.14691	0.544376	0.544376	0.544376	5.43589	5.65379	6.24079	6.16009	6.6506	6.62352	7.43332	6.69684	6.52394	0.544376	0.544376	2.87363	2.07301	0.544376	3.3608	0.544376	1.31764	5.70678	2.45251	4.18922	0.544376	3.55674	0.544376	4.45247	0.544376	3.57703	2.62607	0.544376	0.544376	0.544376	5.07122	0.544376	0.544376	0.92123	0.544376	0.544376	0.544376	0.544376	4.87045	5.09753	4.07041	4.19184	0.544376	0.544376	6.08458	6.47995	0.544376	0.544376	0.544376	0.544376	0.544376	0.544376	0.544376	0.544376	4.93918	0.544376	0.544376	0.544376	0.544376	0.544376	0.544376	0.544376	0.544376	0.544376	0.544376	0.544376	6.95386	6.29739	10.1872	8.89926	9.66115	9.34817	9.46676	10.3603	9.16841	5.67754	0.544376	9.30463	10.4283	9.12979	0.544376	9.06814	0.544376	0.544376	0.544376	0.544376	0.544376	0.544376	0.544376	0.544376	0.544376	0.544376	0.544376	0.544376	6.59462	0.544376	0.544376	0.544376	0.544376	0.544376	4.04758	2.22838	3.42542	2.64988	3.11557	2.5642	3.53532	0.544376	1.98783	0.544376	1.63912	5.4571	0.544376	3.05409	1.9885	2.2181	0.544376	7.77641	7.63418	0.544376	0.544376	6.63144	4.76821	0.544376	5.44155	5.63902	5.28538	0.544376	0.544376	0.544376	5.02174	6.43001	6.62318	6.96281	6.70861	6.29195	6.64571	5.23241	5.34687	4.71062	5.01589	4.3332	5.10307	0.544376	4.69451	4.58531	4.78301	3.60196	3.53975	0.544376	0.544376	0.544376	0.544376	3.53039	0.544376	2.9754	2.6686	3.73745	0.544376	3.21176	0.544376	0.544376	2.69375	2.92206	4.83161	2.1886	0.544376	3.08842	0.544376	0.544376	0.544376	4.94308	0.544376	0.544376	0.544376	2.39857	1.97841	0.544376	0.544376	0.544376	0.544376	0.544376	0.544376	2.06623	1.89378	5.68192	0.544376	2.79581	2.22063	3.65822	0.544376	0.544376	0.544376	0.544376	2.44405	0.544376	0.544376	0.544376	1.95839	1.9045	0.544376	2.18214	0.544376	2.90834	2.62205	0.544376	0.544376	3.04127	0.544376	1.69495	0.544376	0.544376	0.544376	2.51246	3.1684	0.544376	5.33646	5.96146	4.82737	0.544376	5.91349	5.40521	0.544376	2.21616	0.544376	0.544376	0.544376	0.544376	6.47363	0.544376	0.544376	0.544376	0.544376	0.544376	0.544376	0.544376	0.544376	0.544376	0.544376	0.544376	0.544376	0.544376	0.544376	0.544376	0.544376	0.544376	0.544376	0.544376	0.544376	0.544376	0.544376	0.544376	7.06114	0.544376	0.544376	0.544376	0.544376	0.544376	0.544376	0.544376	0.544376	0.544376	0.544376	0.544376	6.46111	0.544376	6.9343	0.544376	0.544376	0.544376	0.544376	7.41436	0.544376	0.544376	0.544376	0.544376	0.544376	0.544376	0.544376	0.544376	0.544376	0.544376	0.544376	0.544376	0.544376	0.544376	0.544376	0.544376	0.544376	0.544376	0.544376	0.544376	0.544376	0.544376	0.544376	0.544376	6.39306	7.30711	0.544376	0.544376	0.544376	0.544376	6.15879	0.544376	6.10039	0.544376	0.544376	0.544376	9.44546	0.544376	0.544376	0.544376	0.544376	0.544376	0.544376	2.96278	0.544376	0.544376	0.544376	0.544376	2.94572	3.57036	0.544376	4.05269	2.40745	3.52236	3.63321	3.72499	5.37443	0.544376	0.544376	0.544376	2.63682	4.28888	1.95973	3.14669	4.43927	0.544376	3.29592	1.86931	0.544376	1.37508	0.544376	0.544376	1.73019	0.544376	2.78196	2.96569	1.774	1.92699	3.23935	1.53739	0.544376	1.64893	0.544376	0.544376	0.544376	0.544376	2.45968	0.544376	0.544376	0.544376	0.544376	3.62386	0.544376	2.91645	4.29766	4.67064	3.98145	3.09857	2.90188	4.10477	2.99152	2.87917	3.17115	4.38447	3.41371	3.91597	3.40258	2.92325	3.61257	3.86739	0.544376	0.544376	1.59491	1.49565	0.544376	0.544376	1.02839	1.29954	0.544376	1.37393	1.76205	1.45117	2.01042	1.50763	1.8909	0.544376	1.59167	1.14874	2.42783	1.92754	0.544376	2.19024	0.544376	0.544376	0.544376	0.544376	0.544376	2.56897	0.544376	1.77959	0.544376	2.16646	1.79926	0.544376	1.1858	3.1193	2.68069	2.96234	2.61271	0.544376	8.11723	5.42919	2.41234	0.544376	6.4604	6.57471	6.52411	6.82887	0.544376	0.544376	0.544376	0.544376	2.78174	2.37695	0.544376	1.98161	2.34867	0.544376	0.544376	4.12076	6.55611	0.544376	1.77422	0.544376	0.544376	0.544376	0.544376
hsa-miR-10392-5p	0.544376	0.544376	0.544376	1.7887	0.544376	0.544376	3.94677	5.70814	0.544376	5.15522	0.544376	0.544376	0.544376	0.544376	0.544376	0.544376	0.544376	0.544376	0.544376	0.544376	0.544376	0.544376	2.12605	1.88489	0.544376	2.22566	2.2171	0.544376	0.544376	0.544376	1.74963	0.544376	2.36617	0.544376	0.544376	3.25004	0.544376	0.544376	0.544376	0.544376	0.544376	0.544376	0.544376	0.544376	0.544376	2.92886	2.66096	3.24483	3.96515	2.98071	0.544376	0.544376	0.544376	2.17811	4.04434	0.544376	3.19822	2.91645	0.544376	0.544376	1.85422	2.34207	2.07207	2.0074	2.89254	0.544376	1.54555	1.98635	2.48894	0.544376	0.544376	0.544376	0.544376	0.544376	3.58151	2.82822	3.19334	2.17953	0.544376	0.544376	0.544376	2.2075	0.544376	0.544376	0.544376	1.27533	2.40926	2.54041	2.97744	1.89472	2.30895	2.688	0.544376	0.544376	0.544376	0.544376	0.544376	0.544376	0.544376	1.53541	0.544376	0.544376	0.544376	0.544376	0.544376	0.544376	2.08465	0.544376	0.544376	0.544376	0.544376	2.12904	2.18307	2.06991	1.77381	2.85707	1.85915	0.544376	1.8086	2.48197	1.57013	0.544376	0.544376	1.74011	0.544376	3.68068	5.88461	3.94586	0.544376	0.544376	0.544376	0.544376	0.544376	0.544376	0.544376	0.544376	0.544376	0.544376	0.544376	0.544376	0.544376	0.544376	0.544376	0.544376	0.544376	0.544376	0.544376	0.544376	0.544376	0.544376	0.544376	0.544376	0.544376	4.3867	1.21971	1.14034	1.14368	1.52286	1.39522	0.544376	0.544376	0.544376	0.544376	0.544376	4.57125	4.04833	3.96647	3.62799	4.12697	0.544376	0.544376	1.16719	1.72688	0.544376	0.544376	0.544376	0.544376	0.544376	0.544376	0.544376	0.544376	0.544376	0.544376	0.544376	0.544376	0.544376	0.544376	0.544376	1.95746	0.544376	0.544376	0.544376	0.544376	0.544376	4.25977	0.544376	5.42207	4.82644	0.544376	3.08879	0.544376	0.544376	0.544376	0.544376	0.544376	0.544376	0.544376	0.544376	0.544376	0.544376	0.544376	0.544376	0.544376	0.544376	0.544376	0.544376	0.544376	0.544376	0.544376	0.544376	0.544376	0.544376	0.544376	0.544376	0.544376	0.544376	3.03463	0.544376	2.48622	0.544376	0.544376	0.544376	0.544376	0.544376	3.62416	0.544376	0.544376	1.51111	0.544376	0.544376	0.544376	0.544376	0.544376	0.544376	0.544376	0.544376	0.544376	0.544376	0.544376	2.24738	0.544376	0.544376	0.544376	0.544376	0.544376	0.544376	0.544376	0.544376	0.544376	0.544376	0.544376	0.544376	0.544376	0.544376	0.544376	0.544376	6.67124	0.544376	0.544376	0.544376	0.544376	0.544376	0.544376	0.544376	0.544376	0.544376	0.544376	4.18768	4.33384	0.544376	0.544376	4.15348	4.8119	3.24622	0.544376	3.46465	3.33117	3.85953	0.544376	4.31972	4.38999	3.54528	3.53154	0.544376	3.02924	2.65384	0.544376	0.544376	0.544376	3.90798	3.81501	2.92277	3.37483	3.39793	3.89742	3.72849	3.8481	3.69654	4.41751	3.59458	3.06027	3.3545	3.48163	0.544376	4.93602	4.50582	4.66513	4.30224	3.72271	0.544376	0.544376	0.544376	0.544376	0.544376	0.544376	0.544376	0.544376	0.544376	0.544376	0.544376	0.544376	0.544376	0.544376	4.94762	0.544376	0.544376	4.01071	0.544376	0.544376	0.544376	4.97779	0.544376	0.544376	3.80289	0.544376	0.544376	4.9213	0.544376	0.544376	0.544376	6.20526	4.89744	0.544376	0.544376	4.86206	5.01569	0.544376	4.14483	4.90481	3.78886	0.544376	3.73904	5.09726	0.544376	3.22743	3.80988	0.544376	0.544376	0.544376	0.544376	0.544376	3.2581	0.544376	0.544376	0.544376	4.13344	3.61243	3.31585	3.94004	2.77396	2.40059	3.69669	4.11821	4.18573	4.47283	4.13571	4.44512	3.48783	4.03112	2.98208	5.47495	4.12034	4.41512	3.50075	2.39918	0.544376	0.544376	1.4275	0.544376	0.544376	0.544376	1.87356	0.544376	2.71073	2.38474	2.79326	2.13609	2.57373	1.81407	2.79028	2.35464	2.14353	3.70659	2.9464	3.62971	4.45646	6.99456	6.2033	7.37707	6.62901	6.53736	6.18322	7.57408	5.94248	4.61432	5.48156	4.04047	4.93125	7.61907	6.43829	6.31735	3.84769	4.56565	4.53533	3.72042	4.58726	3.65982	4.20889	3.33368	3.71844	3.64564	2.5973	0.544376	1.96012	2.198	2.09178	2.87467	2.47145	3.08221	1.5622	2.64881	0.544376	0.544376	0.544376	1.97621	2.77289	2.43	2.39187	3.59802	2.63874	2.69744	2.67836	2.66716	2.56846	2.75273	4.58033	0.544376	3.50085	0.544376	0.544376	0.544376	4.18418	5.84733	0.544376	0.544376	3.98535	4.32577	4.2912	4.71351	0.544376	3.64652	0.544376	0.544376	5.06601	3.56916	2.09174	4.19082	4.42515	3.83547	3.74697	3.89389	0.544376	4.02254	4.17411	5.413	3.91191	3.19677	0.544376	3.04072	3.0836	4.71634	4.55692	3.94882	4.74624	0.544376	0.544376	4.62171	4.11461	5.10925	0.544376	3.14988	0.544376	4.1762	0.544376	4.64598	0.544376	4.20337	4.6226	4.37338	4.89984	2.54514	0.544376	2.9103	3.38325	4.48817	0.544376	2.7144	3.33906	3.82073	3.68805	4.06349	3.39943	3.40732	3.69886	0.544376	3.89027	3.63687	4.32445	4.8854	4.3655	3.03335	3.86398	3.28534	3.14735	5.01643	4.58327	4.56135	4.95346	4.00251	3.82904	4.28323	0.544376	0.544376	0.544376	2.02884	2.1803	1.82114	1.75407	1.96968	0.544376	3.30049	0.544376	4.03032	0.544376	0.544376	0.544376	0.544376	5.15711	3.41773	3.22567	4.47163	3.74558	2.84963	0.544376	0.544376	0.544376	4.53086	3.94566	3.33403	3.7584	3.93807	3.66187	0.544376	4.62366	0.544376	3.40057	4.57599	4.3073	3.75223	3.85609	3.35848	5.06627	4.56776	0.544376	4.72508	1.64205	0.544376	0.544376	0.544376	0.544376	0.544376	0.544376	0.544376	0.544376	0.544376	0.544376	0.544376	0.544376	0.544376	1.7566	0.544376	2.23932	0.544376	0.544376	0.544376	0.544376	0.544376	0.544376	0.544376	2.2097	2.27999	0.544376	1.94846	2.54609	2.65906	2.64193	0.544376	2.46151	0.544376	2.04112	0.544376	0.544376	0.544376	0.544376	0.544376	0.544376	0.544376	0.544376	0.544376	0.544376	0.544376	0.544376	0.544376	0.544376	0.544376	0.544376	0.544376	2.85534	2.49005	0.544376	3.58505	2.87966	3.93315	2.31894	0.544376	2.9739	3.98041	4.73917	4.70175	2.83345	2.99634	0.544376	0.544376	0.544376	0.544376	4.2956	0.544376	0.544376	0.544376	0.544376	0.544376	0.544376	0.544376	0.544376	3.12445	0.544376	0.544376	0.544376	4.94596	5.24134	0.544376	0.544376	0.544376	0.544376	0.544376	0.544376	0.544376	5.23808	4.75408	5.49039	5.53128	4.17958	3.39898	3.48602	0.544376	3.8913	3.70574	0.544376	0.984006	0.544376	0.862676	0.544376	3.27811	0.544376	0.544376	0.544376	4.62224	0.544376	0.544376	0.544376	0.544376	0.544376	0.544376	0.544376	0.544376	0.544376	2.31055	2.37584	0.544376	0.544376	0.544376	0.544376	0.544376	0.544376	0.544376	0.544376	2.53444	3.22266	3.10331	0.544376	0.544376	0.544376	0.544376	0.544376	0.544376	7.12176	0.544376	0.544376	0.544376	0.544376	0.544376	2.10624	3.34458	0.544376	0.544376	0.544376	0.544376	0.544376	0.544376	0.544376	0.544376	0.544376	0.544376	0.544376	0.544376	0.544376	0.544376	0.544376	0.544376	0.544376	0.544376	0.544376	0.544376	0.544376	0.544376	0.544376	0.544376	0.544376	0.544376	0.544376	0.544376	0.544376	2.61641	0.544376	0.544376	0.544376	0.544376	0.544376	0.544376	0.544376	0.544376	0.544376	3.01785	3.17544	2.6885	1.98255	0.544376	1.59202	1.62411	1.2707	0.544376	0.544376	0.544376	0.544376	0.544376	0.544376	3.27762	2.61422	2.59013	2.90735	0.544376	0.544376	0.544376	0.544376	0.544376	0.544376	0.544376	0.544376	0.544376	3.67377	2.97127	2.299	2.50614	0.544376	0.544376	1.78741	2.2201	0.544376	2.12653	0.544376	2.42409	2.3019	1.77252	0.544376	0.544376	2.51839	0.544376	0.544376	1.94988	2.53376	2.82321	0.544376	2.27307	2.03566	0.544376	3.34691	1.90204	0.544376	0.544376	0.544376	0.544376	0.544376	0.544376	1.93914	1.77007	0.544376	0.544376	0.544376	0.544376	0.544376	0.544376	3.26519	3.34661	0.544376	0.544376	2.30125	2.64791	0.544376	2.0423	0.544376	3.39781	2.24883	2.57196	3.35515	0.544376	0.544376	0.544376	1.27323	1.84884	0.544376	1.81502	2.16357	2.24361	0.544376	0.544376	0.544376	0.544376	0.544376	0.544376	0.544376	0.544376	0.544376	0.544376	1.92022	0.544376	0.544376	0.544376	4.09348	3.71842	0.544376	0.544376	0.544376	0.544376	0.544376	3.88717	3.14655	0.544376	2.99046	0.544376	0.544376	0.544376	0.544376	0.544376	0.544376	0.544376	0.544376	0.544376	0.544376	0.544376	0.544376	0.544376	0.544376	0.544376	0.544376	0.544376	0.544376	0.544376	0.544376	0.544376	0.544376	0.544376	0.544376	0.544376	5.47675	0.544376	2.60162	0.544376	0.544376	0.544376	0.544376	0.544376	0.544376	0.544376	0.544376	0.544376	0.544376	2.72737	0.544376	0.544376	0.544376	0.544376	1.65417	1.42882	1.8919	0.544376	0.544376	1.54771	0.544376	0.544376	0.544376	0.544376	0.544376	1.75188	0.544376	0.544376	0.544376	1.73819	0.544376	0.544376	0.544376	0.544376	0.544376	0.544376	0.544376	0.544376	1.80623	0.544376	0.544376	0.544376	0.544376	0.544376	0.544376	0.544376	0.544376	1.35549	1.49347	0.544376	0.544376	0.544376	0.544376	0.544376	0.544376	0.544376	0.544376	0.544376	0.544376	0.544376	0.544376	0.544376	0.544376	0.544376	0.544376	0.544376	3.08785	3.40545	0.544376	0.544376	0.544376	0.544376	0.544376	0.544376	0.544376	0.544376	0.544376	0.544376	3.87986	0.544376	0.544376	0.544376	2.19112	0.544376	0.544376	0.544376	2.06609	0.544376	0.544376	0.544376	0.544376	0.544376	0.544376	0.544376	0.544376	0.544376	0.544376	0.544376	0.544376	0.544376	0.544376	0.544376	0.544376	0.544376	0.544376	0.544376	1.24908	1.26733	2.59901	0.544376	3.59754	0.544376	0.544376	0.544376	0.544376	2.76413	0.544376	0.544376	0.544376	0.544376	0.544376	0.544376	0.544376	0.544376	0.544376	0.544376	0.544376	0.544376	0.544376	0.544376	0.544376	0.544376	0.544376	0.544376	0.544376	0.544376	0.544376	0.544376	0.544376	0.544376	0.544376	0.544376	0.544376	0.544376	2.79927	0.544376	0.544376	2.81013	0.544376	0.544376	0.544376	0.544376	0.544376	0.544376	0.544376	0.544376	0.544376	0.544376	0.544376	0.544376	0.544376	0.544376	0.544376	0.544376	0.544376	0.544376	0.544376	0.544376	0.544376	0.544376	0.544376	0.544376	0.544376	0.544376	0.544376	0.544376	0.544376	0.544376	3.05483	0.544376	0.544376	0.544376	0.544376	0.544376	2.38068	0.544376	0.544376	0.544376	0.544376	0.544376	2.17421	0.544376	0.544376	0.544376	0.544376	0.544376	0.544376	0.544376	0.544376	0.544376	0.544376	0.544376	0.544376	0.544376	0.544376	0.544376	0.544376	0.544376	0.544376	0.544376	0.544376	1.97548	0.544376	0.544376	1.42327	1.43648	1.15887	1.13113	0.544376	0.544376	0.544376	0.544376	0.544376	0.544376	0.544376	0.544376	0.544376	0.544376	0.544376	2.60074	0.544376	0.544376	0.544376	0.544376	0.544376	0.544376	0.544376	0.544376	0.544376	0.544376	0.544376	0.544376	0.544376	0.544376	0.544376	0.544376	0.544376	0.544376	0.544376	0.544376	0.544376	0.544376	0.544376	0.544376	0.544376	0.544376	0.544376	0.544376	0.544376	0.544376	1.67955	1.22732	1.62103	1.5389	1.76377	1.37317	0.544376	0.544376	1.97744	3.05231	0.544376	2.40699	2.09179	3.10292	0.544376	4.16743	1.60287	0.544376	0.544376	0.544376	0.544376	0.544376	0.544376	0.544376	1.55164	1.61031	0.544376	0.544376	0.544376	0.544376	0.544376	0.544376	0.544376	1.61125	0.544376	0.544376	1.38793	0.544376	1.65666	0.544376	0.544376	1.37459	0.544376	1.70294	1.32565	1.62133	0.544376	1.42232	1.50237	2.51524	0.544376	0.544376	0.544376	0.544376	0.544376	1.47259	1.39903	1.16026	0.544376	1.68792	0.544376	0.544376	1.10359	0.544376	0.544376	0.544376	0.544376	0.544376	1.38653	1.43651	0.544376	0.544376	0.544376	0.544376	0.544376	0.544376	0.544376	0.544376	3.66988	3.56279	0.544376	0.544376	0.544376	3.27975	4.01368	0.544376	3.78021	0.544376	0.544376	0.544376	0.544376	0.544376	0.544376	0.544376	0.544376	0.544376	0.544376	0.544376	0.544376	2.90366	0.544376	0.544376	2.45243	0.544376	3.79123	1.24022	0.544376	0.544376	0.544376	0.544376	0.544376	2.39441	0.544376	0.544376	0.544376	0.544376	0.544376	0.544376	0.544376	0.544376	0.544376	0.544376	0.544376	0.544376	0.544376	0.544376	0.544376	0.544376	1.41636	2.1748	2.33631	3.3525	3.04624	3.13729	2.82631	0.544376	0.544376	0.544376	0.544376	0.544376	0.544376	0.544376	0.544376	0.544376	0.544376	1.51862	1.45845	0.544376	0.544376	0.544376	0.544376	0.544376	0.544376	0.544376	0.544376	0.544376	0.544376	0.544376	0.544376	0.544376	0.544376	0.544376	0.544376	3.74047	3.3965	5.5285	3.36326	6.09436	0.544376	0.544376	4.20025	3.83441	4.42445	0.544376	2.78574	3.65614	0.544376	0.544376	2.84538	2.70012	3.12996	0.544376	0.544376	0.544376	0.544376	0.544376	0.544376	3.62378	3.55196	2.35357	3.04818	2.83138	4.1066	4.35116	3.09653	3.75653	2.77466	3.31851	3.37282	3.61411	3.78943	2.60106	3.36782	3.39706	3.28753	3.38348	4.37202	4.54793	3.22497	3.19202	3.6915	2.41076	4.5213	4.72866	4.41481	3.10997	2.42587	2.5489	0.544376	0.544376	0.544376	3.81709	0.544376	0.544376	0.544376	0.544376	3.05112	0.544376	0.544376	0.544376	0.544376	0.544376	0.544376	3.56931	0.544376	0.544376	0.544376	0.544376	0.544376	2.74747	0.544376	0.544376	4.05187	4.17071	3.84214	3.69347	3.92511	4.05519	4.69334	4.413	4.6904	0.544376	3.49302	2.25421	2.12	0.544376	2.78459	2.35479	0.544376	3.05831	0.544376	0.544376	3.11544	2.47209	2.83177	2.84317	2.63314	0.544376	0.544376	0.544376	0.544376	0.544376	0.544376	0.544376	0.544376	0.544376	0.544376	0.544376	0.544376	0.544376	0.544376	0.544376	0.544376	0.544376	0.544376	0.544376	3.56063	0.544376	0.544376	0.544376	0.544376	2.75781	2.97231	3.61578	4.19298	2.51895	3.50321	2.29997	3.13569	2.81447	2.76092	2.99347	3.4866	3.30375	0.544376	0.544376	0.544376	4.37854	0.544376	0.544376	3.6044	0.544376	0.544376	0.544376	0.544376	3.04503	0.544376	0.544376	2.24302	0.544376	0.544376	2.2868	0.544376	0.544376	1.83534	0.544376	0.544376	2.94515	2.31775	0.544376	0.544376	2.23597	2.39595	2.73696	2.24383	2.75868	2.65342	1.95954	2.50545	0.544376	0.544376	0.544376	0.544376	0.544376	0.544376	0.544376	0.544376	0.544376	0.544376	0.544376	0.544376	0.544376	0.544376	0.544376	0.544376	0.544376	1.88812	0.544376	0.544376	0.544376	0.544376	1.97632	0.544376	0.544376	0.544376	0.544376	0.544376	0.544376	0.544376	0.544376	0.544376	0.544376	0.544376	1.30743	0.544376	0.544376	0.544376	0.544376	0.544376	0.544376	0.544376	0.544376	0.544376	0.544376	0.544376	0.544376	0.544376	0.544376	0.544376	4.09382	3.1651	2.87913	0.544376	0.544376	0.544376	0.544376	2.61316	3.05436	3.28215	2.89683	2.9133	2.63278	0.544376	0.544376	0.544376	4.2211	0.544376	4.85656	2.89126	0.544376	0.544376	0.544376	0.544376	3.17661	0.544376	0.544376	0.544376	0.544376	1.85569	2.20899	0.544376	0.544376	1.71994	0.544376	0.544376	0.544376	0.544376	0.544376	0.544376	4.48461	0.544376	0.544376	0.544376	0.544376	0.544376	0.544376	0.544376	0.544376	0.544376	0.544376	0.544376	0.544376	1.81783	0.544376	3.15653	0.544376	2.93509	2.56628	2.50961	3.11318	0.544376	0.544376	0.544376	0.544376	0.544376	2.44212	1.40314	0.544376	0.544376	0.544376	0.544376	0.544376	0.544376	0.544376	0.544376	0.544376	0.544376	0.544376	0.544376	0.544376	0.544376	0.544376	0.544376	0.544376	1.90721	0.544376	0.544376	0.544376	0.544376	0.544376	3.3349	0.544376	0.544376	0.544376	0.544376	0.544376	0.544376	0.544376	0.544376	0.544376	0.544376	0.544376	0.544376	0.544376	0.544376	0.544376	0.544376	0.544376	0.544376	0.544376	0.544376	0.544376	0.544376	0.544376	0.544376	0.544376	0.544376	0.544376	0.544376	0.544376	0.544376	0.544376	0.544376	0.544376	0.544376	0.544376	0.544376	0.544376	0.544376	0.544376	0.544376	0.544376	0.544376	0.544376	0.544376	0.544376	0.544376	0.544376	0.544376	0.544376	0.544376	0.544376	0.544376	0.544376	0.544376	0.544376	0.544376	0.544376	0.544376	0.544376	0.544376	0.544376	0.544376	0.544376	0.544376	0.544376	0.544376	0.544376	0.544376	0.544376	1.75015	0.544376	0.544376	0.544376	0.544376	1.63977	1.50267	0.544376	0.544376	0.544376	0.544376	0.544376	0.544376	0.544376	0.544376	0.544376	0.544376	0.544376	0.544376	0.544376	0.544376	0.544376	0.544376	0.544376	0.544376	0.544376	0.544376	0.544376	0.544376	0.544376	0.544376	0.544376	0.544376	0.544376	0.544376	0.544376	0.544376	0.544376	0.544376	0.544376	0.544376	0.544376	0.544376	0.544376	0.544376	3.16646	0.544376	0.544376	0.544376	0.544376	0.544376	0.544376	0.544376	0.544376	0.544376	0.544376	0.544376	0.544376	0.544376	0.544376	0.544376	0.544376	0.544376	0.544376	0.544376	0.544376	0.544376	0.544376	0.544376	0.544376	0.544376	0.544376	0.544376	0.544376	0.544376	0.544376	0.544376	0.544376	0.544376	0.544376	0.544376	0.544376	0.544376	0.544376	0.544376	0.544376	0.544376	0.544376	0.544376	0.544376	0.544376	0.544376	0.544376	0.544376	0.544376	0.544376	0.544376	0.544376	0.544376	0.544376	0.544376	0.544376	0.544376	0.544376	0.544376	0.544376	0.544376	0.544376	0.544376	0.544376	0.544376	0.544376	0.544376	0.544376	0.544376	0.544376	0.544376	0.544376	0.544376	0.544376	0.544376	0.544376	0.544376	0.544376	0.544376	0.544376	0.544376	0.544376	0.544376	0.544376	0.544376	0.544376	0.544376	0.544376	0.544376	0.544376	0.544376	0.544376	0.544376	0.544376	0.544376	0.544376	0.544376	0.544376	0.544376	8.94189	0.544376	0.544376	0.544376	0.544376	0.544376	0.544376	0.544376	0.544376	0.544376	0.544376	0.544376	0.544376	0.544376	0.544376	0.544376	0.544376	0.544376	0.544376	0.544376	0.544376	0.544376	0.544376	0.544376	0.544376	0.544376	0.544376	0.544376	0.544376	0.544376	0.544376	0.544376	0.544376	0.544376	0.544376	0.544376	0.544376	0.544376	0.544376	0.544376	0.544376	0.544376	0.544376	0.544376	0.544376	0.544376	0.544376	0.544376	0.544376	0.544376	0.544376	0.544376	0.544376	0.544376	0.544376	0.544376	0.544376	0.544376	6.57546	0.544376	6.30589	2.58423	0.544376	3.12575	0.544376	0.544376	0.544376	0.544376	0.544376	0.544376	0.544376	0.544376	0.544376	0.544376	0.544376	0.544376	0.544376	0.544376	0.544376	0.544376	2.93206	2.11859	2.1919	0.544376	0.544376	4.76443	4.21413	4.63613	4.10967	4.95938	0.544376	0.544376	0.544376	0.544376	1.19756	1.97927	0.544376	0.544376	1.40018	0.544376	0.544376	0.544376	1.61985	2.22494	2.82218	0.544376	0.544376	0.544376	4.63749	0.544376	0.544376	3.03318	0.544376	3.81592	1.74573	0.544376	1.51928	0.544376	1.40721	0.544376	1.58727	0.544376	0.544376	2.10211	0.544376	0.544376	0.544376	0.544376	1.50606	0.544376	2.17322	2.13954	1.96035	0.544376	0.544376	0.544376	0.544376	0.544376	1.01629	0.544376	0.544376	2.2123	0.544376	2.57805	3.31157	2.28085	0.544376	0.544376	0.544376	2.79749	0.544376	2.56865	0.544376	0.544376	3.10721	0.544376	3.16415	0.544376	0.544376	0.544376	0.544376	0.544376	0.544376	1.81607	3.31868	0.544376	0.544376	0.544376	3.3426	0.544376	3.27993	1.97112	0.544376	0.544376	0.544376	0.544376	3.60053	3.4191	2.64318	2.816	3.96239	3.23394	3.94825	3.02766	4.52734	1.02913	1.40797	1.66903	2.37558	0.544376	0.544376	0.544376	0.544376	0.544376	0.544376
hsa-miR-10394-3p	0.544376	0.544376	0.544376	0.544376	0.544376	0.544376	0.544376	3.81326	0.544376	2.70945	0.544376	0.544376	0.544376	0.544376	0.544376	0.544376	0.544376	0.544376	0.544376	0.544376	0.544376	0.544376	0.544376	0.544376	0.544376	0.544376	0.544376	0.544376	0.544376	0.544376	0.544376	0.544376	0.544376	0.544376	0.544376	3.06105	0.544376	0.544376	0.544376	0.544376	0.544376	0.544376	0.544376	0.544376	0.544376	0.544376	3.1861	3.24483	4.22195	0.544376	0.544376	0.544376	2.3073	0.544376	3.14511	2.70062	2.14898	0.544376	1.64461	1.9765	2.07516	0.544376	0.544376	0.544376	0.544376	0.544376	0.544376	0.544376	0.544376	0.544376	3.66026	3.35174	3.35174	3.5077	0.544376	2.2349	0.544376	0.544376	0.544376	0.544376	0.544376	3.66636	0.544376	0.544376	0.544376	0.544376	0.544376	0.544376	0.544376	0.544376	0.544376	0.544376	0.544376	0.544376	0.544376	0.544376	0.544376	0.544376	0.544376	0.544376	0.544376	0.544376	0.544376	0.544376	0.544376	0.544376	0.544376	0.544376	0.544376	0.544376	0.544376	0.544376	0.544376	0.544376	0.544376	0.544376	0.544376	0.544376	0.544376	0.544376	0.544376	0.544376	0.544376	0.544376	0.544376	3.25577	0.544376	2.07621	0.544376	0.544376	5.91283	0.544376	0.544376	0.544376	0.544376	2.36503	0.544376	0.544376	0.544376	0.544376	0.544376	0.544376	0.544376	0.544376	0.544376	0.544376	0.544376	0.544376	5.5413	3.42917	4.50702	3.53637	0.544376	4.55556	0.544376	0.544376	0.544376	0.544376	0.544376	0.544376	0.544376	0.544376	0.544376	0.544376	0.544376	0.544376	2.08064	0.544376	0.544376	1.3075	0.544376	0.544376	0.544376	0.544376	0.544376	0.544376	0.544376	0.544376	0.544376	0.544376	0.544376	0.544376	0.544376	0.544376	0.544376	0.544376	0.544376	0.544376	0.544376	0.544376	0.544376	0.544376	0.544376	0.544376	0.544376	0.544376	0.544376	0.544376	0.544376	2.96665	0.544376	0.544376	0.544376	0.544376	0.544376	0.544376	0.544376	0.544376	0.544376	0.544376	0.544376	0.544376	0.544376	0.544376	0.544376	0.544376	2.36993	0.544376	0.544376	0.544376	0.544376	0.544376	0.544376	5.14366	0.544376	5.81696	0.544376	0.544376	0.544376	2.23523	0.544376	0.544376	0.544376	0.544376	3.25417	3.65356	0.544376	0.544376	0.544376	0.544376	0.544376	0.544376	0.544376	0.544376	0.544376	0.544376	0.544376	0.544376	0.544376	0.544376	0.544376	0.544376	0.544376	0.544376	0.544376	0.544376	0.544376	0.544376	0.544376	0.544376	0.544376	0.544376	0.544376	0.544376	0.544376	0.544376	0.544376	0.544376	0.544376	0.544376	0.544376	0.544376	0.544376	0.544376	0.544376	0.544376	0.544376	0.544376	0.544376	0.544376	0.544376	0.544376	0.544376	0.544376	0.544376	0.544376	0.544376	0.544376	0.544376	0.544376	0.544376	0.544376	0.544376	0.544376	0.544376	0.544376	0.544376	0.544376	0.544376	0.544376	0.544376	0.544376	0.544376	0.544376	0.544376	0.544376	0.544376	0.544376	0.544376	0.544376	0.544376	0.544376	0.544376	0.544376	0.544376	0.544376	0.544376	0.544376	0.544376	0.544376	0.544376	0.544376	0.544376	0.544376	0.544376	0.544376	0.544376	0.544376	0.544376	0.544376	0.544376	0.544376	0.544376	0.544376	0.544376	0.544376	0.544376	0.544376	0.544376	0.544376	0.544376	0.544376	0.544376	0.544376	0.544376	0.544376	0.544376	0.544376	0.544376	0.544376	0.544376	0.544376	0.544376	0.544376	0.544376	0.544376	0.544376	0.544376	0.544376	0.544376	0.544376	0.544376	0.544376	0.544376	0.544376	0.544376	0.544376	0.544376	0.544376	0.544376	0.544376	0.544376	0.544376	0.544376	0.544376	0.544376	0.544376	0.544376	0.544376	0.544376	0.544376	0.544376	0.544376	0.544376	0.544376	4.02007	0.544376	0.544376	0.544376	0.544376	0.544376	0.544376	0.544376	0.544376	0.544376	0.544376	0.544376	0.544376	0.544376	0.544376	0.544376	0.544376	0.544376	0.544376	0.544376	0.544376	2.94643	2.54936	0.544376	4.83371	4.79942	3.70601	0.544376	0.544376	0.544376	0.544376	8.08229	0.544376	0.544376	0.544376	0.544376	0.544376	0.544376	5.88205	0.544376	0.544376	0.544376	0.544376	6.84429	6.42684	7.72708	0.544376	0.544376	0.544376	0.544376	2.67139	0.544376	0.544376	0.544376	2.59302	0.544376	0.544376	0.544376	1.65771	0.544376	0.544376	0.544376	0.544376	0.544376	0.544376	0.544376	0.544376	0.544376	0.544376	0.544376	3.07144	3.01943	2.7452	2.89706	2.74827	0.544376	0.544376	3.09551	3.76242	0.544376	0.544376	0.544376	0.544376	0.544376	0.544376	0.544376	0.544376	0.544376	0.544376	0.544376	0.544376	0.544376	0.544376	0.544376	0.544376	0.544376	0.544376	0.544376	0.544376	0.544376	0.544376	0.544376	0.544376	0.544376	0.544376	0.544376	0.544376	2.27949	0.544376	0.544376	0.544376	0.544376	0.544376	0.544376	0.544376	0.544376	0.544376	0.544376	0.544376	0.544376	0.544376	0.544376	0.544376	0.544376	0.544376	0.544376	0.544376	0.544376	0.544376	2.75827	0.544376	0.544376	0.544376	0.544376	0.544376	0.544376	0.544376	0.544376	0.544376	0.544376	0.544376	0.544376	0.544376	0.544376	0.544376	0.544376	0.544376	0.544376	0.544376	0.544376	0.544376	0.544376	0.544376	0.544376	0.544376	0.544376	0.544376	0.544376	0.544376	0.544376	0.544376	0.544376	0.544376	0.544376	0.544376	0.544376	0.544376	0.544376	0.544376	0.544376	0.544376	0.544376	0.544376	0.544376	0.544376	0.544376	0.544376	0.544376	0.544376	0.544376	0.544376	0.544376	0.544376	0.544376	0.544376	0.544376	0.544376	0.544376	0.544376	0.544376	0.544376	0.544376	0.544376	0.544376	0.544376	0.544376	0.544376	0.544376	0.544376	0.544376	0.544376	0.544376	0.544376	0.544376	0.544376	0.544376	0.544376	0.544376	0.544376	0.544376	0.544376	0.544376	0.544376	0.544376	0.544376	0.544376	0.544376	0.544376	0.544376	0.544376	0.544376	0.544376	0.544376	0.544376	0.544376	0.544376	0.544376	0.544376	0.544376	0.544376	0.544376	0.544376	0.544376	0.544376	0.544376	0.544376	0.544376	0.544376	0.544376	0.544376	0.544376	0.544376	0.544376	0.544376	0.544376	0.544376	0.544376	0.544376	0.544376	0.544376	0.544376	0.544376	0.544376	0.544376	0.544376	0.544376	0.544376	0.544376	0.544376	0.544376	0.544376	0.544376	2.61312	2.54536	0.544376	0.544376	3.57124	4.11897	2.50215	2.70786	0.544376	0.544376	0.544376	0.544376	4.06417	4.12523	0.544376	0.544376	0.544376	0.544376	0.544376	5.7951	9.35361	0.544376	0.544376	0.544376	0.544376	3.34395	0.544376	0.544376	6.78401	0.544376	7.82284	5.79006	4.0343	4.99262	0.544376	0.544376	0.544376	5.31179	6.02019	0.544376	5.70849	0.544376	0.544376	4.9754	0.544376	2.31088	0.544376	0.544376	0.544376	0.544376	0.544376	0.544376	0.544376	0.544376	3.27499	3.33941	0.544376	2.17271	3.98898	4.11486	0.544376	0.544376	0.544376	0.544376	0.544376	4.1354	0.544376	4.41717	0.544376	0.544376	2.87229	0.544376	0.544376	0.544376	0.544376	0.544376	2.68151	0.544376	0.544376	0.544376	0.544376	0.544376	0.544376	0.544376	2.87216	0.544376	0.544376	0.544376	7.7984	0.544376	0.544376	6.20742	0.544376	7.50247	0.544376	0.544376	0.544376	0.544376	0.544376	0.544376	0.544376	0.544376	0.544376	0.544376	0.544376	0.544376	0.544376	0.544376	0.544376	0.544376	0.544376	0.544376	0.544376	0.544376	0.544376	0.544376	0.544376	0.544376	0.544376	0.544376	0.544376	0.544376	0.544376	0.544376	0.544376	0.544376	0.544376	0.544376	0.544376	0.544376	0.544376	0.544376	0.544376	0.544376	0.544376	2.78376	0.544376	0.544376	0.544376	0.544376	0.544376	0.544376	0.544376	2.48289	0.544376	2.52779	0.544376	3.90648	0.544376	0.544376	0.544376	0.544376	0.544376	0.544376	0.544376	0.544376	0.544376	0.544376	0.544376	0.544376	0.544376	0.544376	0.544376	0.544376	0.544376	0.544376	0.544376	0.544376	0.544376	0.544376	0.544376	0.544376	0.544376	0.544376	0.544376	0.544376	0.544376	0.544376	0.544376	0.544376	0.544376	0.544376	0.544376	0.544376	0.544376	0.544376	0.544376	0.544376	0.544376	0.544376	0.544376	0.544376	0.544376	0.544376	0.544376	0.544376	0.544376	0.544376	0.544376	0.544376	2.82962	0.544376	0.544376	0.544376	0.544376	2.57351	2.45468	2.89616	0.544376	2.91752	0.544376	2.29568	0.544376	0.544376	0.544376	3.48472	2.32174	0.544376	0.544376	0.544376	0.544376	1.74152	0.544376	0.544376	0.544376	0.544376	0.544376	0.544376	0.544376	0.544376	0.544376	0.544376	0.544376	0.544376	0.544376	0.544376	0.544376	0.544376	1.98747	0.544376	0.544376	4.358	0.544376	3.40248	4.04728	3.94356	4.28997	3.95146	0.544376	0.544376	0.544376	0.544376	0.544376	0.544376	0.544376	0.544376	0.544376	0.544376	0.544376	0.544376	0.544376	0.544376	0.544376	0.544376	0.544376	0.544376	0.544376	0.544376	0.544376	0.544376	0.544376	0.544376	0.544376	0.544376	0.544376	0.544376	0.544376	6.25988	2.7673	0.544376	0.544376	0.544376	0.544376	0.544376	0.544376	0.544376	0.544376	0.544376	0.544376	2.51301	0.544376	0.544376	0.544376	0.544376	0.544376	0.544376	0.544376	0.544376	0.544376	0.544376	0.544376	0.544376	0.544376	0.544376	0.544376	0.544376	2.6967	0.544376	0.544376	0.544376	0.544376	0.544376	0.544376	0.544376	0.544376	0.544376	0.544376	0.544376	0.544376	0.544376	0.544376	0.544376	0.544376	0.544376	0.544376	0.544376	0.544376	0.544376	1.25733	0.544376	0.544376	0.544376	0.544376	0.544376	0.544376	0.544376	0.544376	0.544376	0.544376	0.544376	0.544376	0.544376	0.544376	0.544376	0.544376	0.544376	0.544376	0.544376	0.544376	0.544376	0.544376	0.544376	0.544376	0.544376	4.4728	0.544376	5.05343	5.34632	4.00552	0.544376	0.544376	0.544376	0.544376	0.544376	0.544376	0.544376	0.544376	0.544376	0.544376	0.544376	0.544376	0.544376	0.544376	0.544376	0.544376	0.544376	0.544376	0.544376	0.544376	0.544376	0.544376	0.544376	0.544376	0.544376	0.544376	0.544376	1.61394	1.47147	0.544376	3.94751	3.20812	0.544376	0.544376	0.544376	0.544376	2.76413	0.544376	0.544376	0.544376	0.544376	0.544376	0.544376	0.544376	0.544376	0.544376	0.544376	0.544376	0.544376	0.544376	0.544376	0.544376	0.544376	0.544376	0.544376	0.544376	0.544376	0.544376	0.544376	0.544376	0.544376	0.544376	0.544376	0.544376	0.544376	0.544376	0.544376	0.544376	0.544376	0.544376	0.544376	0.544376	0.544376	0.544376	0.544376	0.544376	0.544376	0.544376	0.544376	0.544376	0.544376	0.544376	0.544376	0.544376	0.544376	0.544376	0.544376	0.544376	0.544376	0.544376	0.544376	0.544376	0.544376	0.544376	0.544376	0.544376	0.544376	0.544376	0.544376	0.544376	2.69405	0.544376	0.544376	0.544376	0.544376	2.53324	0.544376	2.67475	0.544376	0.544376	0.544376	0.544376	0.544376	0.544376	0.544376	0.544376	0.544376	0.544376	0.544376	4.49178	0.544376	0.544376	0.544376	0.544376	0.544376	0.544376	0.544376	0.544376	0.544376	0.544376	0.544376	0.544376	0.544376	0.544376	0.544376	0.544376	0.544376	0.544376	0.544376	0.544376	0.544376	0.544376	0.544376	0.544376	0.544376	0.544376	0.544376	0.544376	0.544376	0.544376	0.544376	0.544376	0.544376	0.544376	0.544376	0.544376	0.544376	4.95627	0.544376	0.544376	0.544376	0.544376	0.544376	0.544376	0.544376	0.544376	0.544376	0.544376	0.544376	0.544376	0.544376	0.544376	0.544376	0.544376	0.544376	0.544376	0.544376	0.544376	0.544376	0.544376	0.544376	0.544376	0.544376	0.544376	0.544376	0.544376	0.544376	0.544376	0.544376	0.544376	0.544376	0.544376	0.544376	0.544376	0.544376	0.544376	0.544376	0.544376	0.544376	0.544376	0.544376	0.544376	0.544376	0.544376	0.544376	0.544376	0.544376	0.544376	0.544376	0.544376	0.544376	0.544376	0.544376	0.544376	0.544376	6.12009	0.544376	0.544376	0.544376	0.544376	0.544376	0.544376	0.544376	0.544376	0.544376	0.544376	0.544376	0.544376	0.544376	0.544376	0.544376	0.544376	0.544376	0.544376	0.544376	0.544376	0.544376	0.544376	0.544376	0.544376	0.544376	0.544376	0.544376	0.544376	0.544376	0.544376	0.544376	0.544376	0.544376	0.544376	0.544376	0.544376	0.544376	0.544376	0.544376	0.544376	0.544376	0.544376	0.544376	0.544376	2.38805	0.544376	0.544376	0.544376	0.544376	0.544376	0.544376	0.544376	0.544376	0.544376	0.544376	0.544376	0.544376	0.544376	0.544376	0.544376	0.544376	0.544376	0.544376	0.544376	2.66785	3.49674	0.544376	2.45243	0.544376	0.544376	0.544376	5.56761	3.48808	0.544376	3.22196	0.544376	0.544376	0.544376	3.50686	4.8293	0.544376	0.544376	0.544376	0.544376	0.544376	0.544376	0.544376	0.544376	0.544376	0.544376	4.15854	0.544376	0.544376	0.544376	0.544376	2.77913	0.544376	0.544376	0.544376	0.544376	0.544376	0.544376	0.544376	0.544376	0.544376	0.544376	0.544376	0.544376	0.544376	0.544376	0.544376	1.40115	0.544376	0.544376	0.544376	0.544376	0.544376	0.544376	0.544376	0.544376	0.544376	0.544376	0.544376	0.544376	0.544376	1.20246	0.544376	1.20246	0.544376	2.54337	0.544376	0.544376	0.544376	0.544376	0.544376	0.544376	3.65569	0.544376	0.544376	0.544376	0.544376	0.544376	0.544376	0.544376	0.544376	0.544376	0.544376	0.544376	0.544376	0.544376	0.544376	0.544376	0.544376	0.544376	0.544376	0.544376	0.544376	0.544376	2.87158	0.544376	2.72889	0.544376	2.3641	2.70899	0.544376	0.544376	2.70704	2.61396	3.01199	0.544376	2.16147	0.544376	3.70449	0.544376	0.544376	0.544376	0.544376	2.80545	3.46508	2.62571	0.544376	2.31795	0.544376	0.544376	0.544376	0.544376	0.544376	0.544376	0.544376	0.544376	0.544376	0.544376	0.544376	0.544376	0.544376	0.544376	0.544376	0.544376	0.544376	0.544376	0.544376	0.544376	0.544376	0.544376	0.544376	0.544376	0.544376	0.544376	3.62516	0.544376	2.88993	0.544376	0.544376	0.544376	0.544376	0.544376	0.544376	0.544376	0.544376	0.544376	0.544376	0.544376	0.544376	0.544376	0.544376	0.544376	0.544376	0.544376	0.544376	0.544376	0.544376	0.544376	0.544376	0.544376	0.544376	0.544376	0.544376	0.544376	0.544376	0.544376	0.544376	0.544376	0.544376	0.544376	0.544376	0.544376	0.544376	0.544376	0.544376	0.544376	0.544376	0.544376	0.544376	0.544376	0.544376	0.544376	2.89239	2.06724	0.544376	0.544376	0.544376	0.544376	0.544376	0.544376	0.544376	0.544376	0.544376	0.544376	0.544376	3.4234	3.31198	0.544376	3.05718	5.05961	0.544376	3.6044	4.88824	3.77021	0.544376	0.544376	0.544376	0.544376	0.544376	0.544376	0.544376	0.544376	0.544376	0.544376	0.544376	0.544376	0.544376	0.544376	0.544376	0.544376	0.544376	0.544376	0.544376	0.544376	0.544376	0.544376	0.544376	0.544376	0.544376	0.544376	0.544376	0.544376	0.544376	0.544376	0.544376	0.544376	0.544376	0.544376	0.544376	0.544376	0.544376	0.544376	0.544376	1.35158	1.18591	1.85469	2.13163	1.81159	2.22843	0.544376	2.35287	0.544376	1.97632	0.544376	3.06386	2.04568	3.04787	0.544376	0.544376	2.16322	2.17426	0.544376	0.544376	0.544376	0.544376	1.2053	0.544376	0.544376	0.544376	0.544376	0.544376	0.544376	0.544376	0.544376	0.544376	0.544376	0.544376	0.544376	0.544376	0.544376	0.544376	0.544376	0.544376	0.544376	0.544376	0.544376	0.544376	0.544376	0.544376	0.544376	0.544376	0.544376	0.544376	2.97544	0.544376	0.544376	0.544376	0.544376	0.544376	0.544376	0.544376	0.544376	3.73447	0.544376	0.544376	3.08416	0.544376	0.544376	0.544376	0.544376	0.544376	0.544376	0.544376	0.544376	0.544376	0.544376	0.544376	0.544376	0.544376	0.544376	0.544376	4.46923	4.46054	3.43922	3.19634	0.544376	2.83325	2.863	0.544376	0.544376	0.544376	0.544376	2.04496	2.73039	0.544376	3.93116	4.08169	3.12719	0.544376	0.544376	0.544376	0.544376	0.544376	0.544376	0.544376	0.544376	0.544376	1.29076	1.53507	0.544376	0.544376	0.544376	0.544376	0.544376	0.544376	0.544376	0.544376	0.544376	0.544376	0.544376	0.544376	0.544376	0.544376	0.544376	0.544376	0.544376	0.544376	0.544376	0.544376	0.544376	0.544376	0.544376	3.07612	0.544376	0.544376	0.544376	0.544376	0.544376	0.544376	0.544376	0.544376	0.544376	0.544376	0.544376	0.544376	0.544376	0.544376	0.544376	0.544376	0.544376	0.544376	0.544376	0.544376	0.544376	0.544376	0.544376	0.544376	0.544376	0.544376	0.544376	0.544376	0.544376	0.544376	0.544376	0.544376	0.544376	0.544376	0.544376	0.544376	0.544376	0.544376	0.544376	0.544376	0.544376	0.544376	0.544376	0.544376	0.544376	0.544376	0.544376	0.544376	0.544376	0.544376	0.544376	0.544376	0.544376	0.544376	0.544376	0.544376	0.544376	0.544376	0.544376	0.544376	0.544376	0.544376	0.544376	0.544376	0.544376	0.544376	0.544376	0.544376	0.544376	0.544376	0.544376	0.544376	0.544376	0.544376	1.2281	0.544376	0.544376	0.544376	0.544376	0.544376	0.544376	0.544376	0.544376	0.544376	0.544376	0.544376	0.544376	0.544376	0.544376	0.544376	0.544376	0.544376	0.544376	0.544376	0.544376	0.544376	0.544376	0.544376	0.544376	0.544376	0.544376	0.544376	0.544376	0.544376	0.544376	0.544376	0.544376	0.544376	0.544376	0.544376	0.544376	0.544376	0.544376	0.544376	0.544376	0.544376	0.544376	0.544376	0.544376	2.09502	0.544376	0.544376	0.544376	0.544376	0.544376	0.544376	0.544376	0.544376	0.544376	0.544376	0.544376	0.544376	0.544376	0.544376	0.544376	0.544376	0.544376	0.544376	0.544376	0.544376	0.544376	0.544376	0.544376	0.544376	0.544376	0.544376	0.544376	0.544376	0.544376	0.544376	0.544376	0.544376	0.544376	0.544376	0.544376	0.544376	0.544376	0.544376	0.544376	0.544376	0.544376	0.544376	0.544376	0.544376	0.544376	0.544376	0.544376	0.544376	0.544376	0.544376	0.544376	0.544376	0.544376	0.544376	0.544376	0.544376	0.544376	0.544376	0.544376	0.544376	0.544376	0.544376	0.544376	0.544376	0.544376	0.544376	0.544376	0.544376	0.544376	0.544376	0.544376	0.544376	0.544376	0.544376	0.544376	0.544376	0.544376	0.544376	0.544376	0.544376	0.544376	0.544376	0.544376	0.544376	0.544376	0.544376	0.544376	7.41536	0.544376	0.544376	0.544376	0.544376	0.544376	0.544376	0.544376	0.544376	0.544376	0.544376	0.544376	0.544376	0.544376	0.544376	0.544376	0.544376	0.544376	0.544376	0.544376	0.544376	0.544376	0.544376	0.544376	0.544376	0.544376	0.544376	0.544376	0.544376	0.544376	0.544376	0.544376	0.544376	0.544376	0.544376	0.544376	0.544376	0.544376	0.544376	0.544376	0.544376	0.544376	0.544376	0.544376	0.544376	0.544376	0.544376	0.544376	0.544376	0.544376	0.544376	0.544376	0.544376	0.544376	0.544376	0.544376	0.544376	0.544376	0.544376	0.544376	0.544376	0.544376	0.544376	0.544376	0.544376	0.544376	0.544376	0.544376	0.544376	0.544376	2.82112	0.544376	0.544376	0.544376	0.544376	0.544376	0.544376	0.544376	0.544376	0.544376	0.544376	0.544376	0.544376	0.544376	0.544376	0.544376	0.544376	1.55249	2.09049	0.544376	0.544376	0.544376	0.544376	0.544376	0.544376	0.544376	0.544376	0.544376	0.544376	0.544376	0.544376	0.544376	0.544376	2.24616	1.96259	0.544376	0.544376	0.544376	1.48095	2.52783	3.34113	0.544376	0.544376	0.544376	0.544376	0.544376	0.544376	0.544376	0.544376	0.544376	0.544376	0.544376	0.544376	0.544376	0.544376	0.544376	0.544376	0.544376	0.544376	0.544376	0.544376	0.544376	0.544376	0.544376	0.544376	0.544376	0.544376	0.544376	1.65789	1.68188	0.544376	0.544376	0.544376	0.544376	0.544376	0.544376	3.24601	0.544376	0.544376	0.544376	2.2212	0.544376	0.544376	4.03187	1.87353	0.544376	0.544376	0.544376	0.544376	0.544376	0.544376	0.544376	0.544376	0.544376	0.544376	0.544376	0.544376	0.544376	0.544376	0.544376	0.544376	0.544376	0.544376	0.544376	0.544376	0.544376	0.544376	0.544376	0.544376	0.544376	4.18812	4.72287	0.544376	0.544376	0.544376	3.61235	0.544376	3.60245	3.28243	0.544376	0.544376	1.02913	1.22564	0.544376	0.544376	0.544376	0.544376	0.544376	0.544376	0.544376	0.544376
hsa-miR-10395-3p	2.23464	2.31869	2.19181	2.59105	2.34933	2.48156	8.17508	11.123	0.544376	10.269	5.09007	5.36812	4.96827	4.78249	5.83801	4.93169	5.52783	5.12209	5.17115	5.19852	6.29309	6.15317	6.10221	5.91004	5.82896	5.64766	6.78424	6.3858	6.86067	6.47459	6.78401	5.97594	4.81864	6.18595	4.88065	6.66953	0.544376	0.544376	0.544376	0.544376	8.76587	0.544376	0.544376	0.544376	0.544376	5.97393	6.46713	7.71833	6.45071	6.79407	6.26457	6.70855	5.95378	5.33207	5.48185	6.05402	6.18616	6.33952	5.02597	4.85976	5.03171	4.89457	4.35425	4.17698	4.40591	4.43697	4.41517	5.06373	5.16059	4.473	4.27032	6.0851	4.04779	5.00115	4.84262	5.396	6.13138	4.40222	6.75012	0.544376	7.64267	6.82251	0.544376	5.28886	4.05561	4.47072	5.85451	4.49673	2.54997	2.50649	4.6174	4.84308	4.62656	4.86075	2.52215	2.72944	4.7557	4.66226	4.16046	4.15596	2.85834	2.33317	4.45287	5.19562	4.31129	4.37463	1.85011	2.34823	4.38963	4.97803	4.10296	3.65722	3.34796	2.872	4.80254	4.84599	4.58352	3.87894	2.51799	2.53373	4.46212	4.28574	4.22153	5.91681	5.78194	5.03802	8.02661	6.04536	8.2087	8.71752	10.025	0.544376	0.544376	0.544376	0.544376	0.544376	0.544376	0.544376	0.544376	0.544376	0.544376	0.544376	0.544376	0.544376	0.544376	0.544376	0.544376	0.544376	3.70437	4.71484	4.14835	4.42668	5.25125	4.81025	5.76414	5.35814	5.61966	7.73342	7.5659	6.37079	6.76478	0.544376	6.76563	0.544376	9.76497	6.76884	6.81808	6.88201	6.59356	0.971074	1.2076	3.82543	4.74047	4.98236	4.62182	4.32445	2.92487	3.9621	5.99641	6.59979	7.02345	5.53126	5.69128	6.21933	5.91615	6.17202	6.71023	5.96834	0.544376	0.544376	0.544376	0.544376	0.544376	0.544376	7.28211	0.544376	6.32206	5.75327	0.544376	4.78903	5.40408	0.544376	0.544376	6.61012	8.53874	9.61217	5.58966	7.68737	7.00782	6.07213	7.42993	5.31625	6.36566	6.51046	6.89542	6.71489	6.09063	8.24499	6.30089	7.70578	6.99061	5.32052	8.60324	6.52751	6.61746	8.41663	5.75745	6.73583	5.67703	6.36682	7.42696	6.35056	6.37305	6.75518	6.56451	7.60526	6.67419	0.544376	2.72896	2.37996	2.5622	2.94326	2.25074	1.93291	5.3118	5.57719	3.23569	0.544376	6.2254	6.78172	5.86611	5.64568	5.82932	5.82027	5.70822	4.27071	6.4387	5.43629	3.08212	5.8222	6.58642	0.544376	0.544376	0.544376	16.4309	12.6675	14.1645	7.1877	6.78403	7.15405	6.07629	6.47832	6.72678	5.89987	6.04987	7.11286	6.10268	6.26526	5.29672	5.58342	7.00319	6.28324	4.8119	4.82412	5.27373	4.98079	6.24428	5.11835	5.23289	5.96551	6.05338	4.89067	6.22492	5.35512	5.16603	5.18147	5.04508	5.47634	6.27561	6.65515	6.55568	5.48917	6.19723	5.71261	6.66748	5.68462	6.21609	5.96773	7.05278	5.95922	5.56975	5.62521	4.55785	4.77199	5.86813	7.45815	6.98711	5.88577	4.84055	4.35753	0.544376	0.544376	0.544376	0.544376	0.544376	0.544376	0.544376	7.24096	0.544376	0.544376	0.544376	7.23804	6.96781	0.544376	6.42094	4.9168	4.51255	0.544376	5.46287	4.96621	4.68727	0.544376	5.35973	0.544376	0.544376	6.44549	5.46108	8.39762	5.57141	7.06369	5.64786	7.81101	7.68961	6.65764	6.00241	6.57477	7.25699	7.6185	6.42897	4.47078	7.67039	6.36376	7.98826	6.92811	6.48679	6.41719	6.60445	7.86041	8.01715	7.0216	6.93605	6.98424	6.60333	7.67049	7.33969	6.94306	6.73076	6.60299	6.48364	7.02149	6.65959	6.23875	6.66585	6.70163	8.16597	7.19667	7.22758	7.38084	7.38377	6.82304	8.3739	8.66179	7.41774	7.36545	6.11095	7.68974	7.56893	6.38683	8.75288	8.00197	5.75342	6.93009	7.45955	7.03691	6.97185	7.70834	3.91186	5.75919	4.83087	3.97327	4.02538	3.76044	9.12723	8.69834	8.73187	5.38154	7.76922	6.53391	6.60863	6.92859	6.74717	7.06154	6.87685	5.8974	5.28421	5.5167	5.73892	6.16244	8.12544	6.86602	6.942	8.49636	7.65118	8.56764	9.03138	10.7616	10.4377	10.9107	10.4336	11.2449	11.0346	6.19935	6.06642	5.36419	6.55453	5.28427	6.57342	5.31054	6.28488	5.53512	6.00316	4.88001	5.86191	6.63564	5.9074	3.38323	3.02584	3.64347	3.35088	1.49788	2.38839	2.1972	1.97536	3.37559	5.68665	8.22034	6.93503	5.58429	7.39737	7.58152	6.75343	6.533	7.66853	7.35126	6.54038	6.67413	6.76826	6.47945	6.27327	7.12762	7.52171	7.06989	6.56876	6.4201	5.98834	5.71934	6.82455	7.67404	6.9622	5.60959	7.53923	6.60933	6.78955	6.97663	6.93214	7.65672	5.18428	5.90142	6.04482	6.34597	8.39126	6.7341	7.10636	6.65938	0.544376	0.544376	0.544376	5.79197	7.94047	5.74642	5.89346	5.54479	6.00002	6.92104	6.54074	7.49438	6.03051	6.76831	5.96784	5.6693	5.89567	6.27045	6.88458	6.28143	7.06291	6.82786	6.61746	7.32814	6.94673	7.02931	7.31218	6.92008	7.01341	6.00631	5.8654	5.75783	6.3545	7.74497	7.49081	7.72221	6.77283	6.7303	6.65011	7.08114	9.03825	8.06429	7.6042	7.59864	8.0104	8.02469	7.25618	6.77673	8.22837	5.22168	1.67809	1.4776	0.940772	1.51082	1.11538	6.89276	6.87435	7.70439	8.02469	7.26868	6.63536	5.45049	6.62606	5.99646	6.70341	6.40561	8.09819	7.77613	6.49242	7.16208	6.58633	6.2903	6.70537	7.43397	6.66212	6.64176	7.48059	7.17913	5.7665	6.14522	6.89806	6.02993	7.79541	6.63691	7.46067	7.10002	7.40498	8.78869	8.86937	7.7873	6.91835	3.53493	3.1545	3.60685	0.544376	2.91948	3.05443	5.50604	5.55678	4.75008	0.544376	4.54822	5.46358	4.33885	5.32572	4.32403	4.75004	4.72508	4.05999	3.65583	3.78298	4.25227	4.97406	4.82625	4.42629	4.27672	4.38178	4.90148	4.1486	5.00848	3.98725	4.41358	3.93296	4.19577	3.92723	3.72308	4.55468	4.09979	0.544376	0.544376	0.544376	4.86681	6.50769	6.26547	4.62423	4.32031	3.65773	4.05486	4.25689	5.05256	5.07453	5.90661	4.04551	3.74475	3.30566	5.08638	5.88105	4.87497	4.70957	5.03746	4.36132	4.82507	5.66668	5.43296	5.12267	4.49182	4.06866	7.88662	7.4416	8.88584	7.82655	7.60106	6.41995	7.65196	12.7189	10.513	5.84804	5.3208	6.12733	5.92713	6.01957	7.76499	0.544376	7.82284	7.32433	8.08207	7.6666	8.23536	5.30957	7.4264	5.76758	9.91045	7.38882	9.10167	3.72694	4.65981	4.44217	4.03617	3.56157	4.05491	3.04887	3.63197	3.10937	4.08956	0.823066	0.544376	0.544376	3.54311	4.25382	3.82573	3.58213	6.07526	5.94805	5.43523	5.63547	6.00211	5.32503	4.03736	4.3257	4.31014	4.08534	3.88169	3.43899	4.29126	3.58675	4.91191	3.0745	3.87223	3.25389	4.0733	4.06823	4.54527	5.49312	3.91828	5.81251	4.12106	5.32856	4.32385	5.19457	4.85191	5.42714	10.6383	5.94076	10.7103	8.17583	7.67564	8.53178	2.51663	5.84598	5.57858	4.84408	5.65759	6.5137	5.21622	5.39741	5.13619	4.9024	3.84349	3.74169	4.58975	3.93814	3.92883	4.3955	4.30411	3.57133	4.4655	3.68526	4.11598	5.02968	4.52805	4.23523	4.60305	4.81267	5.02047	6.02307	5.59398	6.37603	6.43854	5.98737	5.41491	6.67678	6.09084	5.90587	5.31406	5.29389	6.26036	4.63737	4.41432	2.78376	2.69558	2.44905	4.13629	2.3967	3.37884	2.37767	2.43791	2.16275	4.81163	2.70599	5.22366	4.41678	5.67142	5.15933	4.9112	5.15817	4.81024	5.06037	5.01031	0.544376	0.544376	0.544376	0.544376	0.544376	0.544376	7.74206	5.85661	9.30608	4.10646	3.43488	4.90369	6.12036	4.66011	4.41626	3.86388	3.78987	5.22982	5.11438	4.66989	4.69158	3.99143	5.17212	5.45485	4.17166	5.26463	4.39445	9.22815	9.501	8.12793	9.89086	8.4902	8.97723	9.60438	8.60113	8.09794	9.11659	7.98129	8.3839	8.80366	8.89422	5.61856	5.86289	3.83196	4.49841	4.0776	4.62304	4.31805	4.4754	4.51654	4.17355	3.53514	3.12805	3.19536	3.30403	3.70965	3.44764	5.06605	6.86248	6.58428	7.19824	6.3334	5.48006	5.04374	4.78016	2.96635	5.6307	3.83008	4.5877	4.4809	4.38452	6.09889	5.14713	4.48208	7.58012	6.98001	7.20201	6.57776	5.81936	6.41927	3.8844	3.78597	3.80969	3.727	6.3585	6.52571	6.33894	6.61954	5.32241	5.54013	5.27775	5.98766	4.63657	5.37029	5.73862	5.65987	6.03943	4.60402	4.16329	4.76788	4.48715	5.61876	4.59042	4.56811	0.544376	9.80501	7.74429	3.34507	3.91941	4.04573	8.80886	4.69617	3.786	5.33805	4.38381	4.76154	4.07174	4.85449	5.0593	5.83147	0.544376	7.51918	7.11938	6.3587	6.24316	6.25699	4.9941	5.78824	4.66647	5.16083	4.90721	4.68651	2.61465	3.70843	3.89279	5.00719	4.55068	4.68902	4.64276	4.36542	4.68256	5.05762	5.08031	4.61069	4.73659	4.48645	4.60015	3.06397	0.544376	0.544376	2.20852	3.18732	4.55752	9.77914	2.29516	2.85984	4.52887	9.645	2.57911	3.19258	3.71318	4.28219	4.55018	4.54041	4.15598	4.14023	2.82581	3.53931	4.9381	5.12439	4.77092	5.23931	4.69301	4.52109	5.3572	4.4658	4.32667	3.89335	4.30333	3.54036	3.69244	4.47618	4.99915	6.36805	8.279	5.02101	4.01212	3.96756	5.24317	6.06103	4.57971	3.85208	5.14411	0.544376	6.09212	0.544376	4.03759	2.83139	3.89693	6.51578	6.94588	8.52029	8.42907	7.60061	6.55412	6.28178	4.48087	3.99092	5.77162	3.64778	4.22145	4.26744	6.414	0.544376	8.12608	0.544376	0.544376	0.544376	0.544376	8.60101	8.72169	0.544376	0.544376	4.65356	0.544376	0.544376	0.544376	12.3964	13.066	13.0486	11.6215	1.63341	1.20547	5.57839	6.51475	7.02515	5.99568	9.83746	9.60548	5.71915	4.64254	6.81185	5.23416	5.24739	6.72126	5.64416	5.91985	6.70877	7.3783	6.34154	4.88999	6.14178	6.22941	6.92883	4.36868	6.82141	6.15807	6.90341	4.5338	6.04748	6.08585	6.23767	6.79185	7.32759	5.04389	6.58934	6.85574	5.08091	8.31377	7.31733	6.4908	7.47449	5.02464	7.41761	5.42135	6.96468	7.50252	6.35882	5.10179	8.07743	4.84328	6.75882	8.25607	6.38924	6.70002	5.43237	6.88734	6.3406	6.06275	5.07546	5.778	5.75878	5.90814	6.466	6.61412	8.07879	6.34939	6.54513	8.51256	8.37832	5.79201	5.73258	8.29302	5.1998	6.77721	6.26952	6.86926	6.22801	5.49444	6.18057	5.12838	5.91979	5.33895	6.35994	6.17209	6.31108	6.72366	6.74726	6.07586	6.36707	5.86811	6.29869	5.82168	6.58362	6.66948	7.66817	6.78945	6.32865	7.30293	7.38598	7.38567	6.73905	5.64915	4.02419	6.22066	6.2954	5.99078	5.20604	3.8954	4.24381	3.98714	3.57477	3.82415	4.5838	4.45286	3.95459	2.84413	0.544376	1.86724	0.544376	0.544376	0.544376	0.544376	0.544376	0.544376	2.79483	4.48572	4.38188	4.77326	6.79296	5.11396	5.37974	6.39408	6.18678	5.16972	5.70218	6.78558	5.41641	5.56129	5.03466	6.11976	4.97141	5.73244	6.68178	4.40631	5.66904	4.98957	0.544376	4.81935	5.22826	5.89016	5.13044	5.24165	0.544376	0.544376	3.28439	3.22473	3.35114	3.03278	3.43943	3.00407	5.79503	6.55765	5.72347	6.13969	5.54102	5.11136	4.42301	5.04973	9.71197	6.38793	4.75233	4.6248	4.40898	5.50639	4.36191	4.31739	2.80793	4.9105	6.69448	4.47851	2.75158	4.89036	5.26523	4.73073	4.87754	5.3141	4.50322	4.10206	6.00096	4.87442	4.01095	4.59867	5.25532	4.17075	4.26077	4.14991	3.73454	2.75907	4.35677	5.04941	2.46219	0.544376	4.07597	7.66705	5.85718	4.78796	4.00011	3.9103	3.38693	3.43873	3.14136	3.15117	2.73082	2.48771	3.05923	2.62954	3.55385	3.60872	3.30559	3.57682	3.48744	3.29955	2.83316	3.074	3.56702	2.63169	2.74677	2.96076	2.83973	11.9819	12.3281	10.9858	5.26666	4.84405	6.13385	6.72197	4.03712	5.11284	4.36715	4.10523	4.80718	5.15781	5.60498	4.32006	4.03364	4.60677	3.73787	4.40512	4.9218	5.56345	2.92508	4.80734	5.53214	6.46022	5.81706	6.37087	5.17379	7.59489	6.4755	5.65142	10.107	6.08395	5.69942	5.1929	4.82593	5.94805	5.90583	5.71151	7.08698	5.2147	4.62285	7.05529	5.14919	5.66921	7.0017	5.96826	4.67831	6.66443	7.19489	5.09955	6.1424	4.29971	5.8065	5.70732	5.25004	5.48359	7.1592	7.58343	7.51434	7.28362	5.65255	5.88006	4.47372	4.03012	5.10167	5.65583	5.80796	4.71032	6.25866	2.0133	1.63275	6.43908	6.03773	4.84077	6.11211	6.62912	5.94071	5.86339	6.08816	4.94629	0.544376	0.544376	0.544376	6.42857	5.68876	6.42857	5.68876	4.67221	4.12247	13.8025	9.32803	10.0445	6.30821	5.49313	7.62696	8.06258	7.70124	4.38901	5.51557	3.28036	4.71735	5.74351	5.62021	4.978	5.64376	5.47057	5.32067	4.94788	5.78511	0.544376	5.74433	8.21329	8.03241	7.46128	7.49382	7.85104	8.88674	8.59441	7.29294	7.72318	7.9881	6.92181	7.96207	7.63145	8.60419	7.94132	8.17814	8.55863	8.62587	8.88257	8.53745	7.9765	8.15289	7.83811	8.88286	7.25495	7.94961	8.36312	7.53898	8.45065	4.15162	2.36233	4.95715	6.10543	6.4631	5.69955	5.18833	6.71228	4.59543	5.82986	4.95373	4.21094	5.19366	0.544376	4.98423	2.7377	5.29653	4.26644	6.49208	0.544376	7.44546	0.544376	5.69032	6.30421	5.33044	5.67502	5.13724	5.12582	4.6994	4.83421	4.98824	3.80797	4.60839	4.23203	5.11099	6.34139	7.40504	4.60577	3.73487	3.89485	7.12629	3.7943	4.82748	8.59072	4.71144	3.64652	6.86796	4.27057	7.91578	5.25425	7.32369	0.544376	0.544376	4.99279	0.544376	0.544376	3.14064	0.544376	0.544376	3.56088	0.544376	0.544376	0.544376	0.544376	0.544376	4.45049	0.544376	0.544376	4.25142	2.56625	2.83809	3.13441	0.544376	0.544376	0.544376	5.79046	4.9033	2.92884	3.94144	2.55279	2.29636	2.64041	10.06	4.24426	4.00903	4.4562	4.23462	5.69315	5.00136	4.41553	0.544376	5.00724	4.7204	0.544376	4.51368	0.544376	6.26482	5.91913	0.544376	6.54331	6.49734	3.27398	4.46497	3.22678	3.4414	3.04552	5.02907	4.47288	5.14155	4.02224	5.76656	4.81485	5.208	6.42469	4.86614	5.23518	5.71112	5.51994	5.50494	5.33455	6.94915	5.08758	5.42129	5.92347	4.10765	6.17513	3.95525	5.55075	4.55896	5.1448	4.3575	0.544376	0.544376	1.02076	3.35239	3.37514	1.35158	1.30102	0.544376	1.82136	1.63838	0.544376	3.72551	5.12115	4.02333	4.10523	3.14024	4.88794	4.05356	5.9273	3.44022	4.71247	3.69359	3.31336	0.544376	0.544376	1.42627	3.38111	3.51752	5.44613	4.13193	3.98691	2.45581	0.544376	2.98582	4.82039	4.97633	5.94043	4.19632	4.77098	5.20039	5.40374	5.12661	8.22535	6.42734	6.82338	13.0255	12.143	12.2133	12.051	5.96796	6.34702	6.63294	5.78291	6.27498	6.25051	4.33677	5.73657	6.78238	6.47853	6.5634	6.65644	6.06046	7.91448	7.03754	0.544376	5.08977	4.97592	3.80514	3.5574	3.08267	7.91454	8.74223	9.23212	7.9735	8.77669	8.37655	8.59258	9.64005	8.3956	12.8084	13.1855	12.2314	12.6712	3.88148	5.07818	5.25076	5.63997	5.20738	5.36412	5.32446	5.02635	5.31185	8.35104	8.89796	5.97774	5.59466	4.15588	6.83744	5.30851	6.35731	6.59331	6.59467	6.41688	3.6053	0.544376	4.87262	4.55361	4.34296	4.94363	2.28549	2.15063	0.544376	3.33187	3.22985	0.544376	5.65938	5.86602	5.2975	7.3312	6.42043	0.544376	0.544376	0.544376	0.544376	0.544376	0.544376	0.544376	1.7872	1.78297	0.544376	0.544376	0.544376	3.46778	6.42569	4.33038	2.96395	0.544376	0.544376	0.544376	0.544376	0.544376	0.544376	0.544376	0.544376	0.544376	0.544376	0.544376	0.544376	0.544376	0.544376	0.544376	0.544376	0.544376	0.544376	0.544376	0.544376	0.544376	0.544376	2.48455	3.17442	0.544376	0.544376	0.544376	0.544376	0.544376	0.544376	8.0977	0.544376	0.544376	0.544376	0.544376	0.544376	0.544376	0.544376	0.544376	0.544376	0.544376	0.544376	0.544376	0.544376	0.544376	0.544376	0.544376	0.544376	0.544376	0.544376	0.544376	0.544376	0.544376	0.544376	0.544376	0.544376	0.544376	8.66104	5.46315	4.73067	5.12744	3.94039	4.59015	4.22879	6.20504	4.60709	4.18026	3.30714	3.28467	8.95315	4.93556	4.95759	5.12962	5.31343	0.544376	0.544376	0.544376	0.544376	0.544376	0.544376	0.544376	0.544376	0.544376	0.544376	0.544376	0.544376	0.544376	0.544376	0.544376	0.544376	0.544376	0.544376	0.544376	0.544376	0.544376	0.544376	0.544376	0.544376	0.544376	0.544376	0.544376	0.544376	0.544376	0.544376	0.544376	6.07712	7.13738	5.4019	6.64414	3.82365	5.34069	6.61073	5.55339	5.78299	5.23258	6.18426	4.50883	5.61225	3.19719	4.57633	4.13313	5.66273	6.77742	6.56392	6.15846	6.30005	5.39594	4.18647	5.01147	7.21836	0.544376	5.60242	4.86733	5.59702	4.68742	3.98247	5.03763	4.95552	3.92137	3.40694	4.43033	5.01486	3.85083	6.52136	5.52566	5.8065	4.24349	6.52018	3.94493	5.62242	5.05318	3.95577	5.672	4.60506	4.32164	5.89483	4.6337	3.64532	3.7397	5.67097	4.95913	4.68997	4.95492	4.54874	4.07149	4.38749	3.30389	4.09877	3.50778	5.31874	4.0569	3.2949	5.69922	4.26671	0.544376	0.544376	0.544376	0.544376	0.544376	0.544376	4.56072	5.47352	0.544376	0.544376	0.544376	0.544376	0.544376	0.544376	8.07695	0.544376	0.544376	0.544376	6.54331	5.72505	0.544376	0.544376	0.544376	0.544376	0.544376	0.544376	0.544376	0.544376	0.544376	0.544376	0.544376	0.544376	0.544376	0.544376	7.19178	0.544376	0.544376	0.544376	0.544376	0.544376	0.544376	0.544376	0.544376	0.544376	0.544376	0.544376	0.544376	0.544376	0.544376	0.544376	0.544376	0.544376	0.544376	0.544376	0.544376	0.544376	6.96383	0.544376	0.544376	6.43641	4.89303	0.544376	0.544376	0.544376	0.544376	0.544376	6.46825	0.544376	0.544376	0.544376	6.94437	0.544376	0.544376	0.544376	0.544376	0.544376	0.544376	0.544376	0.544376	0.544376	0.544376	0.544376	0.544376	0.544376	0.544376	0.544376	0.544376	0.544376	6.10039	0.544376	0.544376	0.544376	10.3755	7.35089	0.544376	7.47994	6.92833	7.2712	7.02174	6.12651	5.63626	6.11887	6.21157	5.6016	6.19277	5.6023	5.65042	6.07287	3.93834	4.30017	4.11168	1.99808	0.544376	0.544376	0.544376	0.544376	6.2087	5.51247	1.86168	1.46765	2.28524	6.76438	5.46504	5.05261	5.92169	5.23786	5.90103	6.8183	4.79953	6.08133	5.54827	5.46625	1.5646	0.544376	2.66987	1.74938	1.76905	1.64893	3.78465	1.78118	2.57393	1.71056	0.544376	7.75923	6.80235	5.32586	7.0975	8.0835	7.24361	6.41303	7.2408	7.51232	2.56855	1.7283	1.89915	2.744	2.17834	2.12102	2.10145	1.75447	2.16562	2.47329	2.06971	1.92579	2.33122	2.47739	1.39588	2.01337	3.04	2.26668	1.89265	1.92107	0.544376	0.544376	0.544376	0.544376	1.35471	1.35803	4.89676	2.10198	2.63366	1.70589	1.76153	1.45893	0.544376	0.544376	0.544376	1.84503	0.544376	0.544376	0.544376	0.544376	2.7095	1.35306	0.544376	1.88033	0.544376	2.17975	0.544376	0.544376	0.544376	1.26352	0.544376	2.65684	2.19565	0.544376	6.05558	9.41739	9.33587	0.544376	6.52537	6.47363	6.49698	7.37108	7.70534	8.4582	9.46199	9.06463	8.44594	7.45572	8.84983	7.24756	9.11631	1.62355	2.02559	6.35414	7.69193	2.60273	2.83194	3.00922	3.06552	3.06095	3.14186
hsa-miR-10396a-3p/10396b-3p	0.544376	0.544376	0.544376	1.57039	0.544376	0.544376	0.544376	0.544376	0.544376	2.27724	2.54532	1.77675	2.29421	2.50948	0.544376	0.544376	0.544376	0.544376	0.544376	0.544376	0.544376	0.544376	0.544376	0.544376	0.544376	0.544376	0.544376	1.69206	0.544376	0.544376	0.544376	0.544376	0.544376	3.27633	1.23342	9.9754	0.544376	0.544376	2.22561	2.07954	5.51662	2.56331	2.69782	0.544376	3.66613	2.56453	3.1861	3.90611	2.47365	3.60712	3.73634	3.14392	2.48959	2.17811	0.544376	2.58102	3.11521	3.20784	1.83455	0.544376	1.5723	2.41257	0.544376	2.5789	0.544376	1.46508	2.08507	1.63808	1.82681	1.50875	7.12127	7.02688	7.19633	7.10822	6.58707	6.17792	6.20909	3.22563	2.66021	3.515	7.19783	4.53306	0.544376	2.8852	3.05137	2.76797	2.32846	1.57579	1.89582	2.06119	1.86797	2.24958	0.544376	2.10223	1.67389	2.41789	0.544376	0.544376	0.544376	0.544376	0.544376	2.05452	0.544376	1.75262	0.544376	1.22027	2.0119	2.23654	0.544376	0.544376	0.544376	0.544376	0.544376	2.5632	1.48535	2.08059	0.544376	1.62238	2.07057	2.04123	0.544376	0.544376	0.544376	0.544376	0.544376	3.68068	0.544376	3.78174	5.14589	4.81209	4.97876	0.544376	0.544376	1.91592	0.544376	0.544376	0.544376	0.544376	0.544376	0.544376	0.544376	0.544376	0.544376	0.544376	0.544376	0.544376	0.544376	0.544376	3.77461	4.44971	3.5832	4.1181	4.09021	3.29455	2.81142	2.75458	3.26561	4.00238	3.2267	3.21228	4.74919	0.544376	4.74998	0.544376	1.66837	0.544376	2.52619	1.33355	0.544376	1.77365	1.08746	1.31791	1.70802	0.544376	2.01226	0.544376	0.544376	1.31564	3.99921	3.60305	4.38089	0.544376	0.544376	3.03602	0.544376	3.91466	3.89268	2.99994	0.544376	0.544376	2.2458	0.544376	1.99668	2.3414	0.544376	3.04783	3.65594	0.544376	0.544376	4.08205	0.544376	0.544376	7.7707	0.544376	0.544376	7.71307	3.79918	4.81986	4.34223	2.4837	4.82128	3.00554	4.60763	6.09327	6.62276	6.63697	5.50752	8.77603	6.3879	9.88503	5.16978	6.08334	6.54274	5.44246	4.06057	4.88715	5.4724	5.13703	4.85316	5.54275	7.95167	4.91766	5.03298	5.7321	5.81476	10.7101	5.75358	2.48424	1.76103	0.544376	0.544376	0.544376	0.544376	0.544376	0.544376	0.544376	2.12114	0.544376	2.67103	3.8241	4.41274	2.59964	3.49196	4.12263	4.26865	3.09756	0.544376	0.544376	0.544376	0.544376	0.544376	0.544376	0.544376	0.544376	0.544376	5.96447	0.544376	4.97387	0.544376	5.08146	5.00943	0.544376	3.89665	0.544376	0.544376	0.544376	0.544376	0.544376	0.544376	0.544376	0.544376	0.544376	0.544376	0.544376	0.544376	0.544376	2.37359	0.544376	0.544376	0.544376	2.94144	0.544376	0.544376	0.544376	0.544376	0.544376	0.544376	0.544376	2.35563	0.544376	0.544376	0.544376	0.544376	0.544376	2.04787	0.544376	0.544376	0.544376	0.544376	2.21961	0.544376	2.1681	0.544376	0.544376	0.544376	0.544376	0.544376	0.544376	0.544376	0.544376	0.544376	0.544376	0.544376	0.544376	0.544376	0.544376	0.544376	0.544376	0.544376	0.544376	0.544376	0.544376	0.544376	0.544376	0.544376	0.544376	0.544376	0.544376	0.544376	0.544376	0.544376	0.544376	0.544376	0.544376	0.544376	0.544376	0.544376	0.544376	0.544376	0.544376	0.544376	0.544376	0.544376	0.544376	0.544376	0.544376	0.544376	0.544376	0.544376	0.544376	0.544376	0.544376	0.544376	0.544376	0.544376	0.544376	0.544376	0.544376	0.544376	0.544376	0.544376	0.544376	0.544376	0.544376	0.544376	0.544376	0.544376	1.86936	0.544376	0.544376	0.544376	0.544376	0.544376	2.44898	0.544376	0.544376	0.544376	0.544376	0.544376	0.544376	0.544376	0.544376	1.91773	1.82532	0.544376	1.88318	0.544376	1.59579	0.544376	0.544376	1.3161	1.22636	0.544376	2.20679	0.544376	0.544376	1.76424	2.26002	1.9357	1.46585	1.85437	1.43376	0.544376	0.544376	0.544376	0.544376	0.544376	2.40358	2.82056	3.69946	1.89965	0.544376	3.48777	3.60841	3.43888	0.544376	3.40396	3.85861	5.15491	4.80561	4.99934	0.544376	0.544376	0.544376	0.544376	0.544376	2.79438	2.27205	2.91695	2.437	2.3344	2.21318	2.48793	2.90683	2.78198	2.98538	0.544376	3.17661	0.544376	2.98997	1.96799	3.17226	3.01306	0.544376	3.06641	0.544376	0.544376	0.544376	0.544376	0.544376	0.96817	0.544376	0.544376	0.544376	0.544376	0.544376	0.544376	0.544376	0.544376	0.544376	0.544376	0.544376	0.544376	0.544376	0.544376	0.544376	0.544376	0.544376	0.544376	0.544376	0.544376	0.544376	0.544376	0.544376	0.544376	0.544376	0.544376	0.544376	0.544376	0.544376	0.544376	0.544376	0.544376	0.544376	3.34463	0.544376	0.544376	0.544376	0.544376	2.44118	2.38266	0.544376	2.22125	0.544376	0.544376	0.544376	0.544376	0.544376	0.544376	0.544376	0.544376	0.544376	0.544376	0.544376	0.544376	0.544376	0.544376	0.544376	0.544376	0.544376	0.544376	0.544376	0.544376	0.544376	0.544376	0.544376	0.544376	2.77438	0.544376	0.544376	0.544376	2.13476	0.544376	0.544376	0.544376	0.544376	0.544376	0.544376	0.544376	0.544376	0.544376	0.544376	2.27096	0.544376	0.544376	0.544376	0.544376	0.544376	0.544376	0.544376	0.544376	0.544376	0.544376	0.544376	0.544376	1.14069	0.544376	0.544376	0.544376	0.544376	0.544376	0.544376	0.544376	0.544376	0.544376	0.544376	0.544376	0.544376	0.544376	0.544376	0.544376	0.544376	0.544376	0.544376	0.544376	0.544376	0.544376	0.544376	0.544376	0.544376	0.544376	0.544376	0.544376	0.544376	0.544376	0.544376	0.544376	0.544376	0.544376	0.544376	0.544376	0.544376	0.544376	0.544376	0.544376	0.544376	0.544376	0.544376	0.544376	0.544376	0.544376	4.20845	0.544376	0.544376	0.544376	0.544376	0.544376	0.544376	0.544376	2.28127	2.48458	2.57094	2.22812	2.51551	2.42764	1.90355	2.11977	2.05475	1.99914	2.03646	1.58524	2.99934	1.88125	2.32838	2.55867	3.35139	0.544376	1.84894	0.544376	0.544376	2.23246	2.49195	0.544376	0.544376	0.544376	0.544376	5.8006	0.544376	1.37746	0.544376	0.544376	1.82196	0.544376	0.544376	2.88232	3.66456	1.86375	5.69637	6.00155	4.75459	4.89014	3.85217	4.84156	2.66208	0.544376	5.46854	5.47496	6.73618	5.52511	3.99106	3.22515	5.81728	7.10694	5.10318	6.81455	4.99639	13.7855	14.9823	6.73647	6.33395	5.75358	5.3208	4.94355	4.04921	5.17477	4.891	0.544376	0.544376	5.79006	5.38257	6.8275	0.544376	13.691	12.0752	13.2322	6.66384	4.74113	5.70849	6.28891	6.08995	6.37019	5.8841	6.32171	6.36305	5.19195	4.84716	5.51893	5.57577	0.544376	0.544376	0.92069	6.3478	6.17186	1.72776	2.17271	7.97032	8.06279	2.63022	3.15757	2.38698	0.544376	2.47611	3.91565	0.544376	3.88501	3.01684	2.92251	3.9248	3.20689	3.43618	2.01269	2.17311	2.39228	2.5205	2.82079	0.544376	3.19733	3.82374	3.65794	3.58061	3.65847	4.07696	3.8093	2.77129	0.544376	0.544376	2.95296	0.544376	0.544376	3.27786	4.77636	0.544376	0.544376	2.78358	0.544376	3.01122	5.39885	4.1294	2.85692	2.37863	0.544376	2.21097	1.49294	1.64187	2.06267	1.72788	2.21022	1.81097	1.98221	2.20776	2.65023	2.60894	0.544376	2.28133	2.35896	2.699	2.52114	3.13758	3.74073	0.544376	3.20641	2.78838	3.74905	0.544376	0.544376	0.544376	2.55917	3.31118	3.9372	3.29428	0.544376	3.66836	2.17656	1.39244	1.66572	3.68035	3.28592	0.544376	0.544376	0.544376	1.82252	2.97929	2.57471	0.544376	3.23785	3.29641	2.9093	3.06136	2.91327	3.42191	3.96614	4.09006	0.544376	0.544376	0.544376	0.544376	0.544376	8.20387	5.96455	0.544376	0.544376	2.35779	2.01527	2.39029	1.79474	2.31748	0.544376	2.68816	2.4411	0.544376	2.19787	2.36555	2.46584	2.4851	0.544376	2.21664	1.90906	1.99234	1.94988	0.544376	0.544376	1.95735	0.544376	1.77893	3.06039	2.78119	2.09486	2.78411	2.7196	0.544376	2.28656	3.40425	2.46415	2.7763	2.47718	1.63023	2.84505	3.12312	2.73755	2.93078	3.30824	4.62359	2.94633	4.2971	2.80902	2.37722	3.64205	4.13351	3.65002	2.74974	0.544376	0.544376	0.544376	0.544376	2.54854	4.36025	2.71517	1.70094	1.68315	1.92384	1.97739	2.35672	1.90224	2.05397	0.544376	2.59469	3.23594	3.21184	3.31022	6.05155	6.28381	5.65205	3.26388	3.52561	3.44747	3.60045	6.14447	6.16796	5.80629	5.59107	4.72312	4.7599	5.63	5.39826	3.22796	3.49614	3.26429	3.84076	2.90104	3.14004	2.58458	0.544376	0.544376	4.18757	2.56423	0.544376	0.544376	0.544376	0.544376	1.94712	0.544376	2.74812	4.29178	2.7948	3.16734	0.544376	2.09105	2.34537	2.94005	2.17446	2.03932	0.544376	9.47366	9.73924	10.5942	5.81067	5.62174	5.59779	3.52148	3.34121	2.34378	0.544376	2.17056	2.4989	1.70477	2.39623	2.5885	0.544376	1.88752	1.60963	0.544376	2.20052	1.51034	1.80451	1.86113	1.65048	1.59974	1.67326	1.61671	3.56777	0.544376	0.544376	2.122	3.53521	3.39612	4.42536	1.83322	3.04559	3.16622	4.91632	2.24645	0.544376	0.544376	0.544376	1.64038	0.544376	1.27805	2.45872	1.704	2.61508	0.544376	0.544376	0.544376	3.55404	3.35072	2.96451	3.17561	0.544376	0.544376	1.76031	3.08269	2.29606	2.77527	2.90531	2.72535	0.544376	0.544376	0.544376	0.544376	3.28896	3.5217	3.46685	3.05009	7.06977	6.12652	0.544376	0.544376	0.544376	0.544376	0.544376	0.544376	0.544376	4.62758	7.9849	5.75492	0.544376	4.61123	0.544376	2.50827	0.544376	0.544376	0.544376	0.544376	0.544376	1.5595	0.544376	0.544376	7.70023	0.544376	0.544376	0.544376	8.69547	8.83198	8.6652	7.96713	7.89142	7.59487	8.6812	7.22462	6.21794	7.55697	7.13206	4.17859	1.36442	0.544376	4.19134	5.01643	5.52184	3.45114	9.84636	6.13148	5.10051	4.10077	4.62767	4.7016	3.34785	5.36967	4.21055	4.40059	3.65424	0.544376	0.544376	4.06424	5.03589	4.15282	5.75874	5.0265	5.09362	4.2794	4.63455	3.98711	5.23881	2.82838	3.71394	3.52112	4.17495	2.45099	6.58934	7.42867	4.91611	7.74981	7.05951	6.15535	6.00786	4.09527	7.82653	4.76951	6.31665	6.71228	3.8436	3.9691	6.26158	5.16085	4.95206	6.55932	6.12534	6.58479	3.49262	6.84878	3.84554	2.86901	3.8557	4.2328	3.49478	4.43234	4.67234	5.05279	7.26068	3.83563	4.9601	7.07125	6.34006	4.98826	3.69848	6.758	5.98047	5.62853	7.01276	5.62671	5.60933	3.34432	6.27416	1.76828	5.30013	4.93764	5.20246	5.50041	4.42144	6.09717	5.83888	4.4364	3.90971	5.0748	5.26333	5.63212	7.94358	6.41456	7.20656	4.18496	4.19355	7.06672	6.76734	7.57519	6.87973	4.41975	0.544376	0.544376	3.55566	2.49924	0.544376	2.87483	3.04276	2.84494	3.15388	2.40707	2.72205	1.56502	4.22565	2.47908	0.544376	2.89749	3.07361	3.17324	0.544376	2.19894	3.25614	0.544376	4.17936	0.544376	1.60599	1.6025	0.544376	2.75404	3.73669	3.84503	3.47516	0.544376	0.544376	0.544376	0.544376	0.544376	0.544376	0.544376	0.544376	0.544376	0.544376	0.544376	0.544376	0.544376	0.544376	0.544376	0.544376	0.544376	0.544376	0.544376	0.544376	0.544376	1.93077	1.64331	1.26562	1.5389	1.49064	1.59779	0.544376	2.27994	2.63636	1.87993	2.38081	2.9771	2.85502	0.544376	3.41542	2.72144	1.53716	2.63	2.38982	2.01088	1.55624	1.52843	0.544376	2.02577	3.72263	2.28553	1.3637	2.24951	3.71114	2.15167	1.93372	1.63807	2.12348	2.16935	6.80014	2.36536	1.60277	2.52273	3.17898	2.35589	2.62073	1.59405	1.4469	1.73893	1.86734	1.87167	1.62147	0.544376	0.544376	6.03553	3.05069	2.31965	1.53603	2.28847	1.88805	2.31899	1.58386	1.90115	1.54329	1.94753	1.56219	1.62442	1.33043	1.38492	1.13159	1.65122	1.60321	1.64098	1.61247	1.56933	2.37176	1.46684	2.04571	1.89354	0.544376	6.99174	7.62376	0.544376	2.61672	3.7716	3.90861	0.544376	0.544376	2.93006	3.06905	3.22394	3.10699	4.05285	4.80061	3.5636	3.67163	4.23403	4.05571	4.01307	3.75558	4.328	2.61127	3.37416	4.42082	5.39953	6.11322	5.66293	2.02794	0.544376	0.544376	0.544376	5.18085	0.544376	0.544376	2.16552	0.544376	0.544376	0.544376	0.544376	0.544376	0.544376	0.544376	0.544376	0.544376	0.544376	0.544376	0.544376	0.544376	0.544376	2.2916	0.544376	1.4744	0.544376	0.544376	0.544376	0.544376	0.544376	3.47606	0.544376	2.18161	2.18881	3.65868	0.544376	2.49661	2.14711	2.31459	3.79249	3.93378	0.544376	0.544376	2.19454	1.75945	4.53346	3.31477	0.544376	2.66045	3.5451	0.544376	3.14149	0.544376	0.544376	0.544376	0.544376	0.544376	3.63859	5.5788	3.63859	5.5788	7.80884	5.63715	5.87123	0.544376	6.00526	3.84679	0.544376	0.544376	0.544376	0.544376	0.544376	0.544376	3.11894	3.01248	0.544376	2.77528	0.544376	3.56777	2.93852	3.11356	0.544376	3.47084	0.544376	0.544376	0.544376	0.544376	0.544376	3.26561	2.18556	3.3494	3.7979	0.544376	2.29369	2.46534	2.29503	2.81883	0.544376	0.544376	2.21639	0.544376	2.0762	2.22318	2.16147	0.544376	0.544376	0.544376	0.544376	2.69174	0.544376	2.80545	2.68376	0.544376	0.544376	2.31795	0.544376	0.544376	0.544376	0.544376	0.544376	0.544376	0.544376	0.544376	0.544376	0.544376	0.544376	0.544376	0.544376	0.544376	0.544376	0.544376	0.544376	0.544376	0.544376	0.544376	0.544376	0.544376	0.544376	0.544376	0.544376	0.544376	1.35111	0.544376	0.544376	0.544376	1.6295	0.544376	0.544376	0.544376	0.544376	0.544376	0.544376	0.544376	0.544376	0.544376	0.544376	0.544376	0.544376	0.544376	0.544376	0.544376	0.544376	0.544376	0.544376	1.8168	0.544376	0.544376	0.544376	0.544376	0.544376	0.544376	0.544376	0.544376	0.544376	0.544376	0.544376	0.544376	0.544376	0.544376	0.544376	0.544376	0.544376	0.544376	0.544376	0.544376	0.544376	0.544376	0.544376	0.544376	0.544376	0.544376	0.544376	0.544376	0.544376	0.544376	0.544376	1.91727	1.65164	0.544376	0.544376	0.544376	0.544376	0.544376	2.62933	0.544376	2.72048	0.544376	0.544376	0.544376	0.544376	0.544376	0.544376	0.544376	1.62711	0.544376	0.544376	2.24302	0.544376	0.544376	0.544376	0.544376	0.544376	0.544376	0.544376	0.544376	0.544376	0.544376	0.544376	0.544376	1.77277	0.544376	0.544376	0.544376	0.544376	0.544376	0.544376	0.544376	0.544376	3.31115	3.07827	3.5512	4.12622	0.544376	1.87328	0.544376	0.544376	0.544376	0.544376	1.9431	2.49964	1.96822	2.14738	2.68957	2.17591	2.38645	2.68128	2.54203	2.53871	3.47868	3.54808	2.40802	3.01903	0.544376	4.54825	3.01362	3.85407	3.53115	3.45881	0.544376	0.544376	0.544376	1.83773	1.79585	0.544376	0.544376	3.4004	1.80333	0.544376	0.544376	0.544376	3.61907	3.55337	0.544376	0.544376	0.544376	0.544376	0.544376	0.544376	0.544376	0.544376	7.38435	6.31526	6.04738	5.8425	3.72188	3.89466	4.47618	4.77915	3.49154	3.79445	0.544376	0.544376	4.6107	5.25085	4.47092	4.48658	4.18836	5.85513	4.40393	4.29969	4.85015	4.38096	4.56029	2.34484	2.18962	0.544376	0.544376	0.544376	0.544376	2.22873	2.10352	5.16532	5.65266	4.59157	6.0411	6.02668	5.32601	4.60039	0.544376	0.544376	4.44496	4.6735	5.64595	5.10493	5.75586	5.78854	0.544376	6.86352	7.36559	6.86746	7.8132	8.90208	7.2578	7.9433	8.76848	0.544376	0.544376	0.544376	0.544376	0.544376	2.27126	0.544376	0.544376	2.73779	2.68819	2.2016	0.544376	0.544376	1.97018	0.544376	1.95339	4.36144	5.05082	4.06542	3.2618	0.544376	0.544376	0.544376	0.544376	0.544376	0.544376	0.544376	0.544376	0.544376	0.544376	0.544376	0.544376	0.544376	0.544376	0.544376	0.544376	0.544376	0.544376	0.544376	0.544376	0.544376	0.544376	0.544376	0.544376	0.544376	0.544376	0.544376	0.544376	0.544376	0.544376	0.544376	0.544376	0.544376	0.544376	0.544376	0.544376	0.544376	0.544376	0.544376	0.544376	0.544376	0.544376	0.544376	0.544376	0.544376	0.544376	0.544376	0.544376	0.544376	0.544376	0.544376	0.544376	0.544376	0.544376	0.544376	0.544376	0.544376	0.544376	0.544376	0.544376	0.544376	0.544376	0.544376	0.544376	0.544376	0.544376	0.544376	0.544376	0.544376	0.544376	0.544376	0.544376	0.544376	3.3042	0.544376	2.45782	0.544376	0.544376	2.00841	2.76562	0.544376	0.544376	0.544376	2.20624	0.544376	9.25964	0.544376	0.544376	3.05848	3.05067	0.544376	0.544376	0.544376	0.544376	0.544376	0.544376	0.544376	0.544376	0.544376	0.544376	0.544376	0.544376	0.544376	0.544376	0.544376	0.544376	0.544376	0.544376	0.544376	0.544376	0.544376	0.544376	0.544376	0.544376	0.544376	0.544376	0.544376	0.544376	0.544376	0.544376	0.544376	3.09477	5.42286	4.80333	4.80245	3.82365	0.544376	4.50285	2.7662	3.27118	0.544376	3.17465	4.30456	4.31555	3.4679	2.55463	3.27568	0.544376	0.544376	4.57966	4.26279	4.12034	0.544376	0.544376	4.40561	3.50053	4.82713	0.544376	0.544376	2.75281	2.50301	0.544376	0.544376	0.544376	0.544376	0.544376	0.544376	1.56602	0.544376	2.79714	3.64393	3.01264	0.544376	0.544376	0.544376	3.93232	2.63611	3.71992	2.44405	0.544376	0.544376	4.8645	0.544376	2.18304	0.544376	3.72317	3.23557	2.40618	0.544376	0.544376	0.544376	0.544376	0.544376	2.24811	0.544376	2.98943	0.544376	0.544376	3.04766	2.04718	3.09641	3.31976	3.10117	3.68976	3.27659	2.67232	0.544376	2.95353	0.544376	0.544376	0.544376	0.544376	0.544376	0.544376	0.544376	0.544376	0.544376	0.544376	0.544376	0.544376	0.544376	0.544376	0.544376	0.544376	0.544376	0.544376	0.544376	0.544376	0.544376	0.544376	0.544376	0.544376	0.544376	0.544376	0.544376	0.544376	0.544376	0.544376	0.544376	0.544376	0.544376	0.544376	0.544376	0.544376	0.544376	0.544376	0.544376	0.544376	0.544376	0.544376	0.544376	0.544376	0.544376	0.544376	0.544376	0.544376	0.544376	0.544376	0.544376	0.544376	0.544376	0.544376	0.544376	0.544376	0.544376	0.544376	0.544376	0.544376	0.544376	0.544376	0.544376	0.544376	0.544376	0.544376	0.544376	0.544376	0.544376	0.544376	0.544376	0.544376	0.544376	0.544376	0.544376	0.544376	0.544376	0.544376	0.544376	0.544376	0.544376	0.544376	0.544376	0.544376	0.544376	5.12615	0.544376	6.9066	0.544376	0.544376	0.544376	0.544376	0.544376	0.544376	0.544376	0.544376	0.544376	3.13233	0.544376	3.2628	2.40745	0.544376	0.544376	2.29221	0.544376	0.544376	0.544376	0.544376	0.544376	0.544376	0.544376	1.42171	1.85519	0.544376	0.544376	2.11963	0.544376	0.544376	0.544376	0.544376	2.35196	0.544376	3.13337	0.544376	2.08394	2.53649	2.15904	2.91565	1.91083	2.02783	1.86594	3.29566	1.74029	2.77197	0.544376	0.544376	4.78384	3.64946	4.82241	5.26522	5.51112	4.23087	4.21225	4.74887	1.40577	0.544376	1.40495	1.51358	1.38877	1.22311	1.32519	0.544376	1.38633	1.68843	1.2296	1.47039	1.28281	1.33252	0.544376	2.29681	1.88231	0.544376	0.544376	1.46454	1.74888	2.08097	1.55812	1.83109	2.16665	1.49393	4.03355	0.544376	1.82611	0.544376	0.544376	0.544376	0.544376	0.544376	1.80524	0.544376	0.544376	0.544376	0.544376	0.544376	0.544376	0.544376	0.544376	0.544376	0.544376	0.544376	0.544376	0.544376	0.544376	0.544376	0.544376	0.544376	0.544376	0.544376	0.544376	3.73233	2.41234	0.544376	6.78619	7.13407	8.57653	9.18092	1.95207	3.25288	3.78394	2.94493	3.06257	0.544376	0.544376	2.33586	4.23948	1.02913	1.45492	1.60755	0.544376	2.86838	2.03011	2.73243	2.42643	0.544376	0.544376
hsa-miR-10396a-5p/10396b-5p	0.544376	0.544376	0.544376	0.544376	0.544376	0.544376	0.544376	0.544376	0.544376	2.88108	0.544376	0.544376	0.544376	0.544376	0.544376	0.544376	0.544376	0.544376	0.544376	0.544376	0.544376	0.544376	0.544376	0.544376	0.544376	0.544376	0.544376	0.544376	0.544376	0.544376	0.544376	0.544376	0.544376	0.544376	0.544376	8.27008	2.43629	0.544376	2.0635	1.81622	0.544376	3.58034	0.544376	4.69769	4.60748	2.45056	2.19949	0.544376	2.47365	0.544376	0.544376	0.544376	0.544376	0.544376	3.45278	0.544376	0.544376	0.544376	1.91762	0.544376	0.544376	2.47928	2.18313	1.33177	0.544376	0.544376	0.544376	1.90967	0.544376	0.544376	5.0239	4.51252	4.98189	3.64053	4.97587	4.29469	5.23882	1.61037	0.544376	0.544376	5.10493	4.2661	0.544376	1.34481	0.544376	1.40568	0.544376	0.544376	0.544376	2.50649	0.544376	0.544376	0.544376	0.544376	2.79424	1.99976	0.544376	0.544376	0.544376	0.544376	0.544376	1.48066	0.544376	0.544376	0.544376	0.544376	1.65812	0.544376	0.544376	0.544376	0.544376	0.544376	1.94887	0.544376	0.544376	2.63361	0.544376	0.544376	0.544376	0.544376	0.544376	0.544376	0.544376	0.544376	0.544376	0.544376	0.544376	1.94083	3.11556	0.544376	0.544376	0.544376	0.544376	0.544376	2.35785	3.58575	0.544376	0.544376	0.544376	0.544376	0.544376	0.544376	0.544376	0.544376	0.544376	0.544376	0.544376	0.544376	2.9606	3.42917	3.2946	2.22636	0.544376	0.544376	2.31235	1.51482	2.29081	0.544376	1.76214	0.544376	7.57397	0.544376	7.57483	0.544376	0.544376	1.69375	2.8545	0.544376	0.544376	0.544376	0.544376	0.544376	1.47023	0.544376	0.544376	0.544376	0.544376	0.544376	2.73581	0.544376	0.544376	0.544376	0.544376	0.544376	3.07287	0.544376	0.544376	2.06777	0.544376	0.544376	2.75978	3.06758	0.544376	0.544376	0.544376	4.94945	0.544376	0.544376	0.544376	4.33078	0.544376	0.544376	0.544376	0.544376	0.544376	0.544376	3.40483	0.544376	3.72673	2.59175	5.08471	0.544376	3.66626	3.65027	4.54367	4.92861	4.23163	6.68725	5.55375	8.69572	0.544376	4.7016	5.45715	0.544376	0.544376	0.544376	4.22669	4.83212	3.98297	4.72197	4.20302	3.91611	4.14901	0.544376	5.62748	5.12204	5.45046	2.64312	0.544376	0.544376	0.544376	0.544376	0.544376	0.544376	0.544376	0.544376	0.544376	0.544376	2.42208	0.544376	3.70282	0.544376	0.544376	0.544376	0.544376	0.544376	4.2912	0.544376	0.544376	0.544376	0.544376	0.544376	0.544376	0.544376	0.544376	6.79688	6.5494	0.544376	0.544376	0.544376	0.544376	0.544376	0.544376	0.544376	0.544376	0.544376	0.544376	0.544376	0.544376	2.90815	0.544376	0.544376	0.544376	0.544376	0.544376	0.544376	0.544376	0.544376	0.544376	0.544376	0.544376	0.544376	0.544376	0.544376	0.544376	0.544376	0.544376	0.544376	0.544376	0.544376	0.544376	0.544376	2.48589	0.544376	0.544376	0.544376	0.544376	0.544376	0.544376	0.544376	0.544376	0.544376	0.544376	0.544376	0.544376	0.544376	0.544376	0.544376	0.544376	0.544376	0.544376	0.544376	0.544376	0.544376	0.544376	0.544376	0.544376	0.544376	0.544376	0.544376	0.544376	0.544376	0.544376	0.544376	0.544376	0.544376	0.544376	0.544376	0.544376	0.544376	0.544376	0.544376	0.544376	0.544376	0.544376	0.544376	0.544376	0.544376	0.544376	0.544376	0.544376	0.544376	0.544376	0.544376	0.544376	0.544376	0.544376	0.544376	0.544376	0.544376	0.544376	0.544376	0.544376	0.544376	0.544376	0.544376	0.544376	0.544376	0.544376	0.544376	0.544376	0.544376	0.544376	0.544376	0.544376	0.544376	0.544376	0.544376	0.544376	0.544376	3.03378	0.544376	2.41121	3.09315	0.544376	0.544376	0.544376	0.544376	0.544376	0.544376	0.544376	0.544376	2.27873	0.544376	0.544376	0.544376	0.544376	1.09727	0.544376	0.544376	0.544376	1.70507	0.544376	0.544376	1.57964	0.544376	0.544376	2.68356	2.01864	0.544376	1.60183	0.544376	0.544376	0.544376	0.544376	1.66204	5.34438	1.90134	0.544376	2.7068	3.15512	2.94785	4.42613	4.77717	1.77563	0.544376	4.39501	3.97962	5.69451	5.24931	5.42807	0.544376	0.544376	0.544376	0.544376	0.544376	0.544376	2.87462	0.544376	0.544376	0.544376	0.544376	0.544376	0.544376	0.544376	0.544376	0.544376	2.15283	0.544376	2.57639	0.544376	0.544376	0.544376	0.544376	2.75652	0.544376	0.544376	0.544376	0.544376	0.544376	0.544376	0.544376	0.544376	0.544376	0.544376	0.544376	0.544376	0.544376	0.544376	0.544376	0.544376	0.544376	0.544376	0.544376	0.544376	0.544376	0.544376	0.544376	0.544376	0.544376	2.91114	0.544376	0.544376	0.544376	0.544376	0.544376	0.544376	2.1497	0.544376	0.544376	0.544376	0.544376	0.544376	0.544376	0.544376	0.544376	0.544376	0.544376	0.544376	0.544376	0.544376	0.544376	0.544376	0.544376	0.544376	0.544376	0.544376	0.544376	0.544376	0.544376	0.544376	0.544376	0.544376	0.544376	3.46613	0.544376	0.544376	0.544376	0.544376	0.544376	0.544376	0.544376	0.544376	0.544376	0.544376	0.544376	0.544376	0.544376	0.544376	0.544376	0.544376	0.544376	0.544376	0.544376	0.544376	0.544376	0.544376	3.33454	0.544376	0.544376	0.544376	2.10756	0.544376	0.544376	0.544376	0.544376	0.544376	0.544376	0.544376	4.17464	0.544376	0.544376	0.544376	0.544376	0.544376	0.544376	0.544376	0.544376	0.544376	0.544376	0.544376	0.544376	0.544376	0.544376	0.544376	0.544376	0.544376	0.544376	0.544376	0.544376	0.544376	0.544376	0.544376	0.544376	0.544376	0.544376	0.544376	0.544376	0.544376	0.544376	0.544376	0.544376	0.544376	0.544376	0.544376	1.8153	0.544376	0.544376	0.544376	0.544376	2.53195	2.74102	0.544376	0.544376	0.544376	0.544376	0.544376	0.544376	0.544376	0.544376	0.544376	0.544376	0.544376	3.11938	0.544376	0.544376	0.544376	2.92901	0.544376	2.61901	0.544376	2.94782	2.30667	2.27277	2.20577	0.544376	2.0416	2.24239	1.81667	0.544376	0.544376	2.81061	0.544376	2.54609	0.544376	0.544376	1.92777	0.544376	2.01034	0.544376	0.544376	1.82896	0.544376	0.544376	0.544376	0.544376	0.544376	0.544376	0.544376	0.544376	0.544376	0.544376	0.544376	0.544376	3.10447	0.544376	0.544376	7.16437	6.95225	4.22417	5.00433	4.28744	4.61431	0.544376	0.544376	4.51368	6.13189	6.76922	6.24133	0.544376	0.544376	6.98655	8.48491	0.544376	6.54666	0.544376	13.0851	15.7721	6.78755	6.39079	0.544376	0.544376	0.544376	0.544376	0.544376	5.62088	0.544376	0.544376	4.57345	0.544376	0.544376	0.544376	13.0317	12.4344	13.5288	8.16723	4.66741	7.23981	5.35726	6.80241	7.1048	6.3231	4.74147	5.54219	4.49043	5.04508	5.45496	4.5504	0.544376	0.544376	0.544376	5.31873	5.48166	0.544376	0.544376	5.71292	4.62224	0.544376	0.544376	0.544376	0.544376	0.544376	0.544376	0.544376	4.48933	3.36831	1.73969	3.71734	2.67893	2.81449	0.544376	0.544376	0.544376	0.544376	0.544376	0.544376	3.43696	3.72241	0.544376	0.544376	3.2131	4.62891	2.6627	0.544376	0.544376	0.544376	0.544376	0.544376	0.544376	0.544376	0.544376	1.91221	0.544376	0.544376	0.544376	0.544376	3.40335	0.544376	0.544376	0.544376	0.544376	2.10621	0.544376	2.27454	0.544376	2.23695	0.544376	0.544376	0.544376	0.544376	0.544376	1.72854	0.544376	0.544376	0.544376	2.13216	1.92996	0.544376	0.544376	0.544376	0.544376	0.544376	0.544376	0.544376	0.544376	0.544376	4.53515	0.544376	4.6671	0.544376	0.544376	0.544376	1.7276	0.544376	0.544376	3.11263	0.544376	0.544376	1.13103	0.544376	1.59882	3.14867	2.32035	0.544376	4.29755	0.544376	0.544376	2.1109	2.3484	2.76053	1.99628	2.07536	0.544376	0.544376	1.12125	0.544376	0.544376	0.544376	0.544376	0.544376	0.544376	0.544376	1.49801	0.544376	0.544376	1.56931	0.544376	2.58285	0.544376	0.544376	1.91718	1.82314	0.544376	0.544376	0.544376	0.544376	0.544376	0.544376	0.544376	0.544376	0.544376	0.544376	0.544376	0.544376	2.29828	0.544376	0.544376	0.544376	0.544376	0.544376	1.45422	0.544376	0.544376	3.35692	0.544376	0.544376	0.544376	0.544376	0.544376	3.24335	3.24956	3.90844	3.36612	3.03856	2.50629	2.13317	3.66586	3.70965	3.6021	0.544376	1.86235	0.544376	0.544376	0.544376	0.544376	2.6121	0.544376	1.56473	2.19489	2.0089	1.53136	2.35672	1.49643	0.544376	0.544376	2.45797	3.6046	2.92017	2.289	5.48355	5.51543	4.92652	3.4156	3.98704	3.98937	3.74039	6.88877	6.78122	6.546	6.97465	4.68344	5.03419	5.85108	5.58433	4.51492	4.17055	4.14453	4.69788	0.544376	0.544376	0.544376	0.544376	0.544376	0.544376	0.544376	0.544376	0.544376	0.544376	0.544376	0.544376	0.544376	0.544376	3.04471	1.92604	0.544376	0.544376	1.82602	1.82532	2.36184	1.59264	2.07012	2.75723	9.08124	9.05158	10.0853	5.48893	5.90315	5.44353	0.544376	0.544376	0.544376	0.544376	0.544376	2.33373	0.544376	0.544376	2.5885	1.96949	1.42403	0.544376	1.93286	1.30243	1.58465	0.544376	0.544376	1.29985	1.49236	0.544376	0.544376	0.544376	0.544376	0.544376	2.2495	2.90715	3.44279	6.56287	2.44584	3.13709	0.544376	5.72844	1.78076	0.544376	0.544376	0.544376	0.544376	0.544376	0.544376	0.544376	0.544376	0.544376	0.544376	0.544376	0.544376	2.75066	2.19607	1.93087	0.544376	0.544376	1.68416	0.544376	2.57193	0.544376	0.544376	0.544376	0.544376	0.544376	0.544376	0.544376	0.544376	0.544376	0.544376	0.544376	0.544376	5.92321	5.76404	0.544376	0.544376	0.544376	0.544376	0.544376	0.544376	0.544376	0.544376	7.22512	4.84573	0.544376	3.14586	0.544376	3.05742	0.544376	2.9872	0.544376	0.544376	0.544376	0.544376	0.544376	0.544376	0.544376	0.544376	6.13105	0.544376	5.24395	6.69375	0.544376	0.544376	0.544376	0.544376	0.544376	0.544376	7.21676	7.85938	7.43302	3.92748	1.39058	0.908679	2.46619	4.57956	6.01539	0.544376	8.10225	5.06211	3.98994	2.62359	0.544376	0.544376	1.9488	0.544376	3.2583	4.04584	0.544376	0.544376	0.544376	3.00224	0.544376	3.80817	0.544376	4.143	3.44417	3.15501	4.02945	4.62188	2.80206	0.544376	2.58959	3.52112	0.544376	0.544376	5.50217	5.89097	4.04094	3.96806	4.93947	5.21156	4.08542	3.52761	3.92851	0.544376	0.544376	5.88164	0.544376	3.30108	4.34992	3.8606	0.544376	4.683	4.71043	5.11992	2.26288	5.09029	0.544376	0.544376	3.18078	4.01047	0.544376	4.18261	0.544376	4.52676	4.80297	3.23333	4.9601	5.78527	0.544376	0.544376	2.95556	0.544376	5.1998	4.70787	5.18085	0.544376	6.53887	2.75265	6.11838	0.544376	6.01243	3.82922	0.544376	4.33029	3.71079	3.92433	4.28786	4.2439	0.544376	0.544376	0.544376	4.22559	5.0558	5.32011	5.56761	0.544376	0.544376	0.544376	0.544376	5.79952	0.544376	0.544376	0.544376	0.544376	0.544376	0.544376	0.544376	0.544376	2.0978	2.10946	2.24864	1.48051	1.90729	1.18535	0.544376	3.9006	2.87775	2.48659	0.544376	3.17324	0.544376	0.544376	0.544376	0.544376	0.544376	0.544376	0.544376	0.544376	0.544376	0.544376	0.544376	0.544376	0.544376	0.544376	0.544376	0.544376	0.544376	0.544376	0.544376	0.544376	0.544376	0.544376	0.544376	0.544376	0.544376	0.544376	0.544376	0.544376	0.544376	0.544376	0.544376	0.544376	0.544376	0.544376	0.544376	0.544376	0.544376	1.484	0.544376	1.40145	0.544376	0.544376	2.08276	0.544376	0.544376	0.544376	2.09179	1.63708	0.544376	2.8317	1.7216	2.18094	2.03733	1.51884	0.544376	0.544376	0.544376	0.544376	2.65062	2.17943	0.544376	2.18912	3.03369	0.544376	2.28382	2.00729	1.71886	0.544376	6.23011	1.40124	2.01099	2.28719	2.68028	1.97543	0.544376	1.89081	0.544376	2.144	1.93394	0.544376	0.544376	0.544376	0.544376	3.72779	2.60487	2.03704	0.544376	0.544376	0.544376	1.30651	1.58386	1.31318	0.544376	1.46498	0.544376	0.544376	1.89562	0.544376	1.02493	1.59687	0.544376	1.10248	1.69392	1.88067	1.89805	1.66511	2.04571	0.544376	0.544376	8.08946	8.90067	7.58175	0.544376	2.9321	0.544376	0.544376	0.544376	0.544376	0.544376	0.544376	0.544376	3.54741	3.42036	0.544376	2.8928	3.12894	0.544376	4.01307	0.544376	2.30894	0.544376	2.80485	0.544376	4.89692	5.49042	4.82649	0.544376	0.544376	0.544376	0.544376	4.06287	0.544376	0.544376	0.544376	0.544376	0.544376	0.544376	2.25544	2.03717	0.544376	0.544376	0.544376	0.544376	0.544376	0.544376	0.544376	0.544376	1.46545	0.544376	2.97922	0.544376	0.544376	0.544376	0.544376	0.544376	0.544376	2.76663	3.35699	0.544376	1.58414	3.40886	0.544376	0.544376	0.544376	0.544376	3.17312	2.87091	0.544376	0.544376	1.71252	1.65507	0.544376	0.544376	0.544376	1.99531	0.544376	0.544376	0.544376	0.544376	0.544376	0.544376	0.544376	0.544376	0.544376	1.96998	0.544376	1.96998	6.13735	3.84461	8.59361	5.68344	8.74926	0.544376	0.544376	0.544376	0.544376	0.544376	0.544376	0.544376	3.09008	0.544376	0.544376	0.544376	0.544376	0.544376	0.544376	0.544376	0.544376	0.544376	0.544376	3.60119	0.544376	0.544376	0.544376	2.66031	0.544376	2.78335	3.97136	0.544376	2.20359	2.05271	0.544376	2.70899	0.544376	0.544376	2.48555	0.544376	2.62803	0.544376	0.544376	0.544376	0.544376	0.544376	0.544376	0.544376	0.544376	0.544376	0.544376	0.544376	0.544376	2.61727	0.544376	0.544376	0.544376	0.544376	0.544376	0.544376	0.544376	0.544376	0.544376	0.544376	0.544376	0.544376	0.544376	0.544376	0.544376	0.544376	0.544376	0.544376	0.544376	0.544376	0.544376	0.544376	0.544376	0.544376	0.544376	0.544376	0.544376	2.10008	0.544376	0.544376	0.544376	0.544376	0.544376	0.544376	0.544376	0.544376	0.544376	0.544376	0.544376	0.544376	1.32343	0.544376	0.544376	0.544376	0.544376	0.544376	1.74204	0.544376	0.544376	0.544376	0.544376	0.544376	0.544376	0.544376	0.544376	0.544376	0.544376	0.544376	0.544376	0.544376	0.544376	0.544376	0.544376	0.544376	0.544376	0.544376	0.544376	0.544376	0.544376	0.544376	0.544376	0.544376	0.544376	0.544376	0.544376	0.544376	0.544376	0.544376	0.544376	0.544376	0.544376	2.01443	0.544376	0.544376	0.544376	0.544376	0.544376	0.544376	0.544376	3.199	0.544376	0.544376	0.544376	3.6044	0.544376	0.544376	0.544376	0.544376	0.544376	0.544376	0.544376	0.544376	0.544376	0.544376	0.544376	0.544376	0.544376	0.544376	0.544376	0.544376	0.544376	0.544376	0.544376	0.544376	0.544376	0.544376	0.544376	0.544376	0.544376	0.544376	0.544376	0.544376	0.544376	0.544376	0.544376	2.05381	0.544376	0.544376	0.544376	0.544376	0.544376	0.544376	0.544376	1.87009	2.0101	1.54908	1.73738	1.66799	2.08558	1.72884	1.8292	2.13635	3.09348	2.32757	3.15586	1.76958	2.8231	0.544376	3.04787	0.544376	2.44605	3.61472	0.544376	0.544376	0.544376	0.544376	1.51356	0.544376	0.544376	0.544376	0.544376	0.544376	0.544376	0.544376	2.77428	0.544376	0.544376	0.544376	0.544376	0.544376	3.40732	2.92051	0.544376	0.544376	0.544376	7.26011	7.85527	6.2206	7.38781	5.0036	5.53697	6.9882	6.67865	4.97226	6.81287	0.544376	9.31469	5.41779	5.79968	5.44677	5.05899	0.544376	5.02885	0.544376	0.544376	0.544376	0.544376	0.544376	0.544376	0.544376	0.544376	0.544376	0.544376	0.544376	0.544376	2.03691	6.03644	5.86613	0.544376	6.29157	5.86108	6.55698	4.94478	0.544376	0.544376	0.544376	0.544376	2.70575	0.544376	0.544376	0.544376	0.544376	8.20879	7.35513	4.2904	6.02013	6.69885	5.4333	6.40785	7.0597	0.544376	0.544376	0.544376	0.544376	0.544376	0.544376	0.544376	0.544376	0.544376	1.29076	0.544376	0.544376	0.544376	0.544376	5.12535	1.95339	0.544376	3.14527	0.544376	0.544376	3.55317	0.544376	0.544376	0.544376	0.544376	0.544376	0.544376	0.544376	0.544376	0.544376	0.825279	0.544376	0.544376	0.544376	0.544376	2.12558	7.23804	0.544376	8.73225	7.48837	0.544376	4.43928	0.544376	0.544376	0.544376	0.544376	0.544376	0.544376	0.544376	0.544376	0.544376	0.544376	0.544376	0.544376	0.544376	0.544376	3.32359	4.53144	0.544376	0.544376	0.544376	5.50131	0.544376	0.544376	9.6069	11.1302	13.3457	0.544376	12.3616	0.544376	13.1162	10.134	9.71267	8.58187	7.68914	12.5513	0.544376	0.544376	0.544376	0.544376	0.544376	0.544376	0.544376	0.544376	0.544376	0.544376	0.544376	0.544376	0.544376	0.544376	0.544376	0.544376	0.544376	0.544376	0.544376	0.544376	0.544376	0.544376	0.544376	2.32484	0.544376	0.544376	0.544376	0.544376	0.544376	7.92722	0.544376	0.544376	2.40222	2.37177	0.544376	0.544376	0.544376	0.544376	0.544376	0.544376	0.544376	0.544376	0.544376	0.544376	0.544376	0.544376	0.544376	0.544376	0.544376	0.544376	0.544376	0.544376	0.544376	0.544376	0.544376	0.544376	0.544376	0.544376	0.544376	0.544376	0.544376	0.544376	0.544376	0.544376	0.544376	0.544376	0.544376	0.544376	0.544376	0.544376	0.544376	0.544376	0.544376	0.544376	0.544376	3.73745	0.544376	0.544376	0.544376	2.55463	2.69375	0.544376	0.544376	4.04373	0.544376	0.544376	0.544376	0.544376	0.544376	3.1899	0.544376	0.544376	2.62391	0.544376	0.544376	0.544376	0.544376	0.544376	0.544376	0.544376	0.544376	0.544376	0.544376	0.544376	2.40668	0.544376	2.44926	0.544376	0.544376	0.544376	0.544376	0.544376	0.544376	0.544376	0.544376	0.544376	0.544376	0.544376	0.544376	2.97672	2.15643	0.544376	0.544376	0.544376	0.544376	0.544376	0.544376	0.544376	0.544376	0.544376	0.544376	0.544376	0.544376	0.544376	2.68755	2.87782	2.11284	2.45061	2.74391	2.21875	0.544376	2.44432	0.544376	0.544376	0.544376	0.544376	0.544376	0.544376	0.544376	0.544376	0.544376	0.544376	0.544376	0.544376	0.544376	0.544376	0.544376	0.544376	0.544376	0.544376	0.544376	0.544376	0.544376	0.544376	0.544376	0.544376	0.544376	0.544376	0.544376	0.544376	0.544376	0.544376	0.544376	0.544376	0.544376	0.544376	0.544376	0.544376	0.544376	0.544376	0.544376	0.544376	0.544376	0.544376	0.544376	0.544376	0.544376	0.544376	0.544376	0.544376	0.544376	0.544376	0.544376	0.544376	0.544376	0.544376	0.544376	0.544376	0.544376	0.544376	0.544376	0.544376	0.544376	0.544376	0.544376	0.544376	0.544376	0.544376	0.544376	0.544376	0.544376	0.544376	0.544376	0.544376	0.544376	0.544376	0.544376	0.544376	0.544376	0.544376	0.544376	0.544376	0.544376	0.544376	0.544376	0.544376	0.544376	8.13357	10.7485	10.7318	7.44828	7.18542	5.35677	0.544376	0.544376	0.544376	0.544376	0.544376	0.544376	0.544376	0.544376	2.85291	0.544376	0.544376	0.544376	0.544376	0.544376	0.544376	0.544376	0.544376	0.544376	0.544376	0.544376	0.544376	0.544376	0.544376	0.544376	0.544376	0.544376	0.544376	1.45671	0.544376	0.544376	0.544376	3.02611	2.96569	1.7092	2.16685	2.45971	2.39721	1.30152	0.544376	0.544376	0.544376	1.84752	0.544376	0.544376	0.544376	0.544376	0.544376	5.83738	6.8303	5.67762	5.04245	5.00317	5.74971	0.544376	0.544376	1.06049	0.544376	1.2214	1.16959	0.544376	0.544376	1.2084	1.4574	0.544376	1.13599	0.544376	0.544376	0.544376	0.544376	1.33488	0.544376	0.544376	2.0089	1.18246	0.544376	0.544376	0.544376	0.544376	0.544376	2.77029	0.544376	0.544376	1.53021	0.544376	0.544376	2.32979	0.544376	0.544376	0.544376	0.544376	0.544376	0.544376	0.544376	0.544376	0.544376	0.544376	0.544376	0.544376	0.544376	0.544376	0.544376	0.544376	0.544376	0.544376	0.544376	0.544376	0.544376	0.544376	0.544376	2.30502	0.544376	5.94691	4.83974	7.18175	7.59866	0.544376	0.544376	0.544376	0.544376	0.544376	0.544376	0.544376	0.544376	0.544376	0.544376	2.33393	0.544376	0.544376	0.544376	0.544376	0.544376	0.544376	0.544376	0.544376
hsa-miR-10397-5p	0.544376	0.544376	0.544376	0.544376	0.544376	0.544376	2.45371	4.66772	0.544376	3.94636	0.544376	0.544376	0.544376	0.544376	0.544376	0.544376	0.544376	0.544376	0.544376	0.544376	0.544376	0.544376	0.544376	0.544376	0.544376	0.544376	0.544376	0.544376	0.544376	0.544376	0.544376	0.544376	0.544376	0.544376	0.544376	2.8414	0.544376	0.544376	0.544376	0.544376	5.58441	0.544376	0.544376	0.544376	0.544376	0.544376	5.67279	6.80081	0.544376	6.21411	0.544376	0.544376	3.33536	3.93074	0.544376	0.544376	0.544376	5.06325	3.64828	4.34151	4.10501	4.01057	3.72471	3.50316	0.544376	3.65284	2.60911	0.544376	0.544376	3.85722	4.09459	4.15365	0.544376	4.79144	4.20919	5.09793	4.19471	3.80859	0.544376	0.544376	0.544376	0.544376	0.544376	0.544376	0.544376	2.22669	0.544376	0.544376	0.544376	3.16336	0.544376	0.544376	0.544376	0.544376	0.544376	0.544376	0.544376	0.544376	3.16426	2.37596	2.3092	2.98099	2.64102	2.58377	2.4876	0.544376	0.544376	2.49875	2.98081	0.544376	2.2976	2.28468	0.544376	2.5632	0.544376	0.544376	0.544376	1.75914	0.544376	2.25024	0.544376	2.21941	0.544376	0.544376	0.544376	0.544376	0.544376	2.81644	0.544376	0.544376	0.544376	0.544376	0.544376	0.544376	0.544376	0.544376	0.544376	0.544376	0.544376	0.544376	0.544376	0.544376	0.544376	0.544376	0.544376	0.544376	0.544376	0.544376	0.544376	0.544376	0.544376	0.544376	0.544376	5.35794	0.544376	0.544376	2.13408	0.544376	0.544376	3.09524	0.544376	0.544376	0.544376	0.544376	3.20195	4.6483	4.98304	4.56253	5.41105	0.544376	1.36764	0.544376	3.10581	0.544376	0.544376	0.544376	0.544376	0.544376	0.544376	0.544376	0.544376	0.544376	0.544376	2.40241	0.544376	0.544376	0.544376	0.544376	0.544376	0.544376	0.544376	0.544376	0.544376	0.544376	0.544376	0.544376	6.14418	0.544376	0.544376	0.544376	0.544376	0.544376	0.544376	0.544376	0.544376	0.544376	4.44968	0.544376	0.544376	0.544376	0.544376	0.544376	4.3958	0.544376	0.544376	0.544376	0.544376	0.544376	3.90934	0.544376	0.544376	0.544376	0.544376	5.9957	0.544376	0.544376	4.64271	4.20241	4.21059	0.544376	0.544376	0.544376	3.99725	0.544376	4.54645	0.544376	0.544376	0.544376	0.544376	0.544376	0.544376	1.98014	0.544376	0.544376	0.544376	0.544376	0.544376	0.544376	0.544376	0.544376	0.544376	0.544376	0.544376	0.544376	0.544376	0.544376	0.544376	0.544376	0.544376	0.544376	0.544376	0.544376	0.544376	0.544376	0.544376	0.544376	0.544376	4.09428	0.544376	0.544376	0.544376	0.544376	0.544376	0.544376	0.544376	0.544376	0.544376	0.544376	4.85174	4.12217	0.544376	0.544376	0.544376	0.544376	3.49279	3.7378	4.55858	4.89199	5.07634	4.61498	4.86103	3.75349	3.68299	4.54367	5.16603	0.544376	4.38633	3.32356	4.10318	4.17748	4.30541	4.11107	3.91017	4.13571	4.45138	4.40527	4.56059	3.40205	0.544376	3.7218	3.5434	4.31467	4.24223	4.87615	4.50174	4.29597	4.36507	4.33547	0.544376	3.7803	0.544376	0.544376	0.544376	0.544376	0.544376	0.544376	0.544376	0.544376	0.544376	0.544376	0.544376	0.544376	0.544376	0.544376	0.544376	4.62755	0.544376	0.544376	0.544376	0.544376	0.544376	0.544376	0.544376	0.544376	0.544376	0.544376	5.67018	0.544376	0.544376	0.544376	6.20526	0.544376	4.95966	5.15158	4.86206	5.4649	0.544376	0.544376	4.47157	0.544376	6.91911	4.58606	0.544376	4.53633	4.77181	4.76734	0.544376	5.19838	0.544376	0.544376	0.544376	0.544376	0.544376	0.544376	0.544376	4.57932	4.48054	3.80493	0.544376	4.01731	4.17096	4.03607	4.62577	3.8582	0.544376	4.43512	5.21845	4.11695	4.14691	0.544376	4.60311	4.50644	3.82395	4.13113	0.544376	0.544376	0.544376	0.544376	0.544376	0.544376	0.544376	0.544376	0.544376	0.544376	0.544376	2.06392	0.544376	3.50371	3.43638	0.544376	3.23272	3.10753	5.0772	5.01085	4.35569	0.544376	5.80082	0.544376	0.544376	0.544376	0.544376	0.544376	0.544376	0.544376	3.66426	0.544376	0.544376	0.544376	5.19405	5.10333	0.544376	3.11654	0.544376	3.26725	0.544376	4.39201	0.544376	4.32703	0.544376	0.544376	0.544376	5.31848	4.94864	0.544376	0.544376	0.544376	4.9753	4.18574	0.544376	0.544376	5.40148	0.544376	4.33295	4.48194	0.544376	2.96433	2.36788	3.42742	3.52041	1.73403	2.68251	2.50739	2.66716	3.48027	4.19541	0.544376	0.544376	4.15644	0.544376	0.544376	0.544376	3.96312	7.21677	0.544376	0.544376	5.5626	4.87634	4.58173	5.14878	0.544376	5.21241	4.21922	0.544376	0.544376	3.76042	3.78991	0.544376	0.544376	0.544376	4.26439	0.544376	4.15023	3.94982	4.76787	0.544376	4.32178	3.819	4.68878	3.5879	0.544376	0.544376	5.25061	4.09656	0.544376	0.544376	0.544376	0.544376	4.01763	0.544376	4.25273	0.544376	0.544376	3.61981	6.10011	4.86851	0.544376	5.5586	4.85838	4.37338	4.89984	0.544376	0.544376	4.86873	4.41604	0.544376	0.544376	4.2238	4.52008	4.67592	3.79854	4.17973	4.15524	3.86902	0.544376	0.544376	3.89027	3.92986	0.544376	0.544376	0.544376	3.4619	3.99894	2.87325	3.87749	5.85035	4.97026	3.83942	4.9996	0.544376	0.544376	0.544376	0.544376	0.544376	0.544376	1.43921	1.78023	1.26292	0.544376	0.544376	0.544376	0.544376	0.544376	0.544376	0.544376	5.28749	4.53949	0.544376	0.544376	4.03987	3.92167	0.544376	4.31163	4.81078	0.544376	3.30309	0.544376	0.544376	0.544376	4.64193	4.13826	0.544376	0.544376	0.544376	4.75942	0.544376	3.73525	4.74763	3.95619	4.70341	3.59813	4.07094	4.87817	5.36319	4.67479	4.93666	2.0633	0.544376	0.544376	0.544376	0.544376	0.544376	0.544376	0.544376	0.544376	0.544376	0.544376	0.544376	0.544376	0.544376	0.544376	0.544376	0.544376	2.34411	2.76261	0.544376	0.544376	0.544376	0.544376	0.544376	0.544376	0.544376	0.544376	0.544376	0.544376	0.544376	4.0692	0.544376	0.544376	0.544376	0.544376	0.544376	0.544376	0.544376	0.544376	0.544376	0.544376	0.544376	0.544376	0.544376	0.544376	0.544376	0.544376	0.544376	0.544376	0.544376	0.544376	0.544376	3.82001	0.544376	3.45852	4.91372	4.60175	0.544376	4.62633	0.544376	3.71988	5.4383	5.58928	4.23234	4.232	4.59375	0.544376	0.544376	0.544376	0.544376	0.544376	0.544376	0.544376	0.544376	0.544376	0.544376	0.544376	0.544376	0.544376	6.14822	0.544376	0.544376	0.544376	0.544376	0.544376	6.35659	0.544376	6.65846	0.544376	0.544376	0.544376	0.544376	0.544376	4.97472	5.89956	6.32106	5.11408	4.80686	4.20304	0.544376	4.25502	4.56043	4.30771	0.544376	0.544376	0.544376	3.72577	4.10533	3.06505	0.544376	5.88274	4.89381	0.544376	3.59794	0.544376	0.544376	0.544376	0.544376	0.544376	0.544376	0.544376	0.544376	3.12271	0.544376	3.86375	0.544376	0.544376	0.544376	0.544376	0.544376	0.544376	0.544376	0.544376	4.49641	0.544376	3.78016	3.24404	0.544376	2.91859	0.544376	0.544376	0.544376	0.544376	0.544376	0.544376	0.544376	0.544376	0.544376	0.544376	0.544376	0.544376	0.544376	0.544376	0.544376	0.544376	0.544376	0.544376	0.544376	2.99322	2.34252	0.544376	2.41681	0.544376	2.34214	2.50828	0.544376	0.544376	2.75033	0.544376	2.76743	0.544376	0.544376	0.544376	0.544376	0.544376	0.544376	0.544376	0.544376	0.544376	0.544376	0.544376	0.544376	0.544376	0.544376	0.544376	0.544376	0.544376	0.544376	0.544376	0.544376	0.544376	0.544376	0.544376	0.544376	0.544376	0.544376	0.544376	0.544376	0.544376	0.544376	0.544376	0.544376	0.544376	0.544376	0.544376	0.544376	0.544376	0.544376	0.544376	0.544376	0.544376	0.544376	0.544376	9.58198	0.544376	0.544376	0.544376	0.544376	0.544376	0.544376	0.544376	0.544376	0.544376	0.544376	0.544376	0.544376	0.544376	0.544376	0.544376	0.544376	0.544376	0.544376	0.544376	3.15646	0.544376	0.544376	0.544376	0.544376	0.544376	0.544376	0.544376	0.544376	0.544376	0.544376	0.544376	0.544376	0.544376	0.544376	0.544376	2.60387	0.544376	0.544376	0.544376	0.544376	0.544376	0.544376	3.58497	3.58667	0.544376	0.544376	3.1553	0.544376	0.544376	0.544376	0.544376	2.35299	4.04351	0.544376	4.86681	0.544376	0.544376	0.544376	2.14137	0.544376	2.24796	2.22038	2.4219	0.544376	0.544376	0.544376	0.544376	0.544376	0.544376	0.544376	0.544376	0.544376	0.544376	0.544376	0.544376	0.544376	0.544376	0.544376	0.544376	0.544376	0.544376	0.544376	0.544376	0.544376	0.544376	0.544376	0.544376	0.544376	0.544376	0.544376	0.544376	0.544376	0.544376	0.544376	0.544376	0.544376	0.544376	0.544376	0.544376	0.544376	0.544376	0.544376	0.544376	0.544376	0.544376	0.544376	0.544376	0.544376	1.82532	0.544376	0.544376	0.544376	0.544376	6.91779	7.36566	8.32451	4.13004	4.54591	4.07103	0.544376	0.544376	0.544376	0.544376	0.544376	0.544376	0.544376	0.544376	0.544376	0.544376	0.544376	0.544376	0.544376	0.544376	0.544376	0.544376	0.544376	0.544376	2.58211	0.544376	0.544376	0.544376	0.544376	0.544376	0.544376	0.544376	0.544376	0.544376	3.02256	0.544376	0.544376	0.544376	0.544376	0.544376	0.544376	0.544376	2.06109	0.544376	0.544376	0.544376	0.544376	0.544376	0.544376	0.544376	0.544376	0.544376	0.544376	0.544376	0.544376	0.544376	0.544376	0.544376	0.544376	0.544376	0.544376	0.544376	0.544376	0.544376	0.544376	0.544376	0.544376	0.544376	0.544376	0.544376	0.544376	3.60769	0.544376	0.544376	0.544376	0.544376	0.544376	0.544376	0.544376	0.544376	0.544376	0.544376	0.544376	0.544376	0.544376	0.544376	0.544376	4.60932	0.544376	0.544376	0.544376	0.544376	0.544376	0.544376	0.544376	0.544376	0.544376	0.544376	0.544376	0.544376	0.544376	0.544376	0.544376	0.544376	0.544376	0.544376	0.544376	0.544376	0.544376	0.544376	0.544376	0.544376	0.544376	0.544376	0.544376	0.544376	4.04253	0.544376	0.544376	0.544376	4.95322	0.544376	0.544376	0.544376	0.544376	5.25601	4.63207	0.544376	0.544376	2.89387	4.72384	4.78578	3.9025	0.544376	3.87464	0.544376	4.2794	4.81943	0.544376	0.544376	0.544376	0.544376	0.544376	6.63758	4.40545	4.08256	0.544376	3.56714	0.544376	4.51299	0.544376	0.544376	0.544376	0.544376	5.08555	0.544376	0.544376	4.02725	0.544376	0.544376	0.544376	0.544376	0.544376	3.7714	5.00489	0.544376	5.33338	0.544376	0.544376	4.71426	4.59452	4.79791	4.6934	4.83785	4.24687	0.544376	3.93032	0.544376	4.38123	0.544376	0.544376	4.11148	0.544376	0.544376	0.544376	0.544376	4.42167	3.43672	5.1004	3.5069	2.23006	3.6881	5.27937	4.82341	5.32445	4.11008	0.544376	0.544376	5.01997	4.66098	4.78234	5.26333	3.87783	0.544376	0.544376	0.544376	0.544376	0.544376	0.544376	0.544376	0.544376	4.26417	3.68812	0.544376	0.544376	0.544376	0.544376	0.544376	0.544376	0.544376	0.544376	0.544376	0.544376	0.544376	0.544376	0.544376	0.544376	0.544376	0.544376	0.544376	0.544376	0.544376	0.544376	0.544376	0.544376	0.544376	0.544376	0.544376	0.544376	0.544376	0.544376	6.32966	0.544376	0.544376	0.544376	4.54351	3.26701	0.544376	0.544376	0.544376	0.544376	0.544376	0.544376	0.544376	0.544376	0.544376	0.544376	0.544376	0.544376	0.544376	0.544376	0.544376	0.544376	0.544376	0.544376	2.28853	0.544376	1.84892	0.544376	0.544376	0.544376	0.544376	0.544376	0.544376	0.544376	0.544376	0.544376	3.03421	3.84743	0.544376	0.544376	0.544376	0.544376	2.60738	2.86583	2.13569	2.55575	0.544376	2.45892	4.30399	2.2512	0.544376	2.80919	3.44617	0.544376	2.44545	0.544376	2.20515	0.544376	0.544376	2.99036	0.544376	2.22046	2.39043	2.62784	2.6459	2.27349	1.74052	0.544376	2.33692	3.20339	0.544376	0.544376	2.64267	0.544376	3.17151	0.544376	2.56083	2.50248	0.544376	2.28561	2.02213	0.544376	0.544376	2.02156	2.24406	2.31083	0.544376	0.544376	0.544376	0.544376	0.544376	2.55317	0.544376	0.544376	0.544376	0.544376	0.544376	0.544376	0.544376	0.544376	0.544376	0.544376	0.544376	0.544376	0.544376	0.544376	0.544376	4.49652	0.544376	4.10523	0.544376	0.544376	0.544376	0.544376	0.544376	0.544376	0.544376	0.544376	0.544376	0.544376	0.544376	0.544376	0.544376	0.544376	0.544376	4.68636	0.544376	0.544376	3.59904	0.544376	0.544376	0.544376	2.7304	0.544376	1.3914	3.02617	2.26411	3.17239	0.544376	2.10863	0.544376	0.544376	1.75449	1.59278	1.91723	2.51246	1.27257	0.544376	0.544376	0.544376	1.55981	0.544376	2.44783	2.53663	2.64782	2.61467	0.544376	0.544376	0.544376	0.544376	0.544376	0.544376	0.544376	0.544376	0.544376	3.41151	0.544376	0.544376	0.544376	0.544376	2.06587	0.544376	0.544376	0.544376	0.544376	0.544376	0.544376	0.544376	0.544376	0.544376	0.544376	0.544376	0.544376	0.544376	0.544376	0.544376	0.544376	5.32164	4.49105	0.544376	5.05202	0.544376	0.544376	0.544376	5.51471	4.59581	4.84162	0.544376	0.544376	0.544376	0.544376	0.544376	0.544376	0.544376	0.544376	0.544376	0.544376	0.544376	0.544376	0.544376	0.544376	0.544376	3.49153	3.6631	3.45333	2.95262	3.86108	0.544376	3.71134	3.72719	0.544376	3.41292	0.544376	3.81237	5.08895	4.14373	0.544376	4.00156	4.15473	0.544376	0.544376	4.58105	3.86043	0.544376	0.544376	0.544376	4.57549	0.544376	0.544376	3.76582	0.544376	0.544376	0.544376	0.544376	0.544376	0.544376	0.544376	0.544376	0.544376	0.544376	0.544376	0.544376	0.544376	0.544376	0.544376	0.544376	0.544376	0.544376	0.544376	0.544376	0.544376	0.544376	0.544376	0.544376	0.544376	0.544376	0.544376	0.544376	0.544376	0.544376	0.544376	0.544376	0.544376	3.4212	3.75048	0.544376	0.544376	0.544376	0.544376	0.544376	2.68187	0.544376	0.544376	0.544376	0.544376	1.43605	0.544376	0.544376	2.41447	0.544376	0.544376	0.544376	0.544376	0.544376	0.544376	0.544376	0.544376	0.544376	0.544376	0.544376	0.544376	0.544376	0.544376	0.544376	0.544376	0.544376	0.544376	0.544376	0.544376	0.544376	0.544376	0.544376	0.544376	0.544376	0.544376	0.544376	0.544376	0.544376	0.544376	0.544376	2.90488	0.544376	0.544376	0.544376	0.544376	0.544376	0.544376	0.544376	0.544376	0.544376	0.544376	0.544376	0.544376	0.544376	0.544376	0.544376	3.64871	0.544376	0.544376	3.75684	0.544376	3.04258	0.544376	0.544376	3.08441	2.89299	4.01288	3.09901	3.25657	0.544376	0.544376	3.68633	0.544376	0.544376	3.44201	0.544376	2.58509	2.97788	3.24782	3.37122	0.544376	0.544376	0.544376	0.544376	0.544376	0.544376	0.544376	0.544376	0.544376	0.544376	0.544376	0.544376	0.544376	0.544376	1.57282	0.544376	1.90931	0.544376	0.544376	2.33812	0.544376	0.544376	0.544376	2.97493	0.544376	0.544376	0.544376	0.544376	0.544376	0.544376	0.544376	0.544376	0.544376	0.544376	0.544376	0.544376	0.544376	1.78104	1.8344	0.544376	0.544376	0.544376	0.544376	0.544376	0.544376	0.544376	0.544376	0.544376	0.544376	0.544376	0.544376	0.544376	0.544376	4.66947	4.69483	4.72702	0.544376	0.544376	0.544376	0.544376	0.544376	0.544376	0.544376	0.544376	0.544376	0.544376	0.544376	0.544376	0.544376	0.544376	0.544376	0.544376	0.544376	0.544376	0.544376	0.544376	0.544376	0.544376	0.544376	0.544376	0.544376	1.8036	2.34433	0.544376	0.544376	0.544376	0.544376	0.544376	0.544376	6.06025	0.544376	0.544376	0.544376	0.544376	0.544376	0.544376	3.76504	0.544376	0.544376	0.544376	0.544376	0.544376	0.544376	0.544376	0.544376	0.544376	3.9163	0.544376	4.73027	0.544376	4.99329	4.9491	4.46747	4.86613	0.544376	0.544376	0.544376	0.544376	0.544376	4.4219	1.58878	0.544376	0.544376	0.544376	0.544376	0.544376	0.544376	0.544376	0.544376	0.544376	0.544376	0.544376	0.544376	0.544376	0.544376	0.544376	0.544376	0.544376	2.01501	0.544376	0.544376	0.544376	0.544376	0.544376	4.93255	0.544376	0.544376	0.544376	0.544376	0.544376	0.544376	0.544376	0.544376	0.544376	0.544376	0.544376	0.544376	0.544376	0.544376	0.544376	0.544376	0.544376	0.544376	0.544376	0.544376	0.544376	0.544376	0.544376	0.544376	0.544376	0.544376	0.544376	0.544376	0.544376	0.544376	0.544376	0.544376	0.544376	0.544376	0.544376	0.544376	0.544376	0.544376	0.544376	0.544376	0.544376	0.544376	0.544376	0.544376	0.544376	0.544376	0.544376	0.544376	0.544376	0.544376	0.544376	0.544376	0.544376	0.544376	0.544376	0.544376	0.544376	0.544376	0.544376	4.74194	0.544376	0.544376	2.4705	0.544376	0.544376	0.544376	0.544376	0.544376	0.544376	0.544376	0.544376	0.544376	0.544376	0.544376	0.544376	2.45548	0.544376	0.544376	0.544376	0.544376	0.544376	0.544376	0.544376	0.544376	0.544376	0.544376	0.544376	0.544376	0.544376	0.544376	0.544376	0.544376	0.544376	0.544376	0.544376	0.544376	0.544376	0.544376	0.544376	0.544376	0.544376	0.544376	0.544376	0.544376	0.544376	0.544376	0.544376	0.544376	0.544376	0.544376	0.544376	0.544376	0.544376	0.544376	0.544376	0.544376	0.544376	0.544376	0.544376	0.544376	0.544376	0.544376	0.544376	0.544376	0.544376	0.544376	0.544376	0.544376	0.544376	0.544376	0.544376	0.544376	0.544376	0.544376	0.544376	0.544376	0.544376	0.544376	0.544376	0.544376	0.544376	0.544376	0.544376	0.544376	0.544376	0.544376	0.544376	0.544376	0.544376	0.544376	0.544376	0.544376	0.544376	0.544376	0.544376	0.544376	0.544376	0.544376	0.544376	0.544376	0.544376	0.544376	0.544376	0.544376	0.544376	0.544376	0.544376	0.544376	0.544376	0.544376	0.544376	0.544376	0.544376	0.544376	0.544376	0.544376	0.544376	0.544376	0.544376	0.544376	0.544376	0.544376	0.544376	0.544376	0.544376	0.544376	0.544376	0.544376	0.544376	0.544376	0.544376	0.544376	0.544376	0.544376	0.544376	0.544376	0.544376	0.544376	0.544376	0.544376	0.544376	0.544376	0.544376	0.544376	0.544376	0.544376	0.544376	0.544376	0.544376	0.544376	0.544376	0.544376	0.544376	0.544376	0.544376	0.544376	0.544376	0.544376	0.544376	0.544376	0.544376	0.544376	0.544376	0.544376	0.544376	0.544376	0.544376	0.544376	0.544376	0.544376	0.544376	0.544376	0.544376	0.544376	0.544376	0.544376	0.544376	0.544376	0.544376	0.544376	0.544376	0.544376	0.544376	0.544376	0.544376	0.544376	0.544376	0.544376	0.544376	0.544376	0.544376	0.544376	0.544376	0.544376	0.544376	0.544376	0.544376	0.544376	0.544376	0.544376	0.544376	0.544376	0.544376	0.544376	0.544376	0.544376	0.544376	0.544376	0.544376	0.544376	0.544376	0.544376	0.544376	0.544376	0.544376	0.544376	0.544376	0.544376	0.544376	0.544376	0.544376	0.544376	0.544376	0.544376	0.544376	0.544376	2.29226	0.544376	0.544376	0.544376	0.544376	0.544376	0.544376	0.544376	0.544376	0.544376	0.544376	0.544376	0.544376	0.544376	2.54339	0.544376	0.544376	3.11646	0.544376	0.544376	0.544376	0.544376	2.42757	2.20933	0.544376	0.544376	0.544376	1.98136	0.544376	2.33896	0.544376	0.544376	0.544376	0.544376	0.544376	0.544376	0.544376	0.544376	0.544376	0.544376	0.544376	0.544376	0.544376	0.544376	0.544376	0.544376	0.544376	1.89107	0.544376	0.544376	1.50317	0.544376	0.544376	1.85717	0.544376	0.544376	2.42191	0.544376	0.544376	0.544376	2.16918	0.544376	0.544376	1.93068	2.02997	0.544376	0.544376	0.544376	0.544376	4.29509	4.80408	3.92263	4.13872	4.08461	0.544376	0.544376	0.544376	0.544376	0.544376	0.544376	0.544376	0.544376	0.544376	0.544376	4.39083	0.544376	0.544376	0.544376	3.82918	0.544376	0.544376	0.544376	3.9639	0.544376	3.75484	0.544376	0.544376	0.544376	0.544376	0.544376	0.544376	0.544376	0.544376	0.544376	4.21532	0.544376	4.48537	0.544376	0.544376	3.82648	0.544376	3.4817	0.544376	0.544376	0.544376	4.00363	5.35602	0.544376	0.544376	0.544376	2.2488	0.544376	0.544376
hsa-miR-10398-3p	0.544376	0.544376	0.544376	0.544376	0.544376	0.544376	0.544376	5.02204	0.544376	3.46164	0.544376	0.544376	0.544376	0.544376	0.544376	0.544376	0.544376	0.544376	0.544376	0.544376	0.544376	0.544376	0.544376	0.544376	0.544376	0.544376	0.544376	0.544376	0.544376	0.544376	0.544376	0.544376	0.544376	0.544376	0.544376	0.544376	0.544376	0.544376	0.544376	0.544376	0.544376	0.544376	0.544376	0.544376	0.544376	0.544376	0.544376	0.544376	0.544376	0.544376	0.544376	0.544376	0.544376	0.544376	0.544376	0.544376	0.544376	0.544376	0.544376	0.544376	0.544376	0.544376	0.544376	0.544376	0.544376	0.544376	0.544376	0.544376	0.544376	0.544376	0.544376	0.544376	0.544376	0.544376	0.544376	0.544376	0.544376	0.544376	0.544376	0.544376	0.544376	0.544376	0.544376	2.68341	3.21024	2.20028	2.24192	0.544376	2.12265	2.83433	0.544376	1.85364	2.03432	1.86539	1.86828	0.544376	1.54302	2.11142	0.544376	0.544376	2.20661	0.544376	2.12294	2.58377	0.544376	0.544376	2.08465	2.34823	0.544376	1.62155	0.544376	0.544376	2.46499	0.544376	0.544376	2.08059	0.544376	1.62238	1.90321	0.544376	0.544376	0.544376	0.544376	0.544376	0.544376	0.544376	0.544376	2.01058	0.544376	0.544376	0.544376	0.544376	0.544376	0.544376	2.23726	0.544376	0.544376	0.544376	0.544376	0.544376	0.544376	0.544376	0.544376	0.544376	0.544376	0.544376	0.544376	0.544376	0.544376	0.544376	0.544376	0.544376	0.544376	0.544376	1.00541	0.544376	0.544376	0.544376	0.544376	1.56877	0.544376	0.544376	0.544376	0.544376	0.544376	0.544376	1.90532	0.544376	0.544376	0.544376	1.08746	0.544376	0.544376	0.544376	0.544376	0.544376	0.544376	0.544376	0.544376	0.544376	0.544376	0.544376	0.544376	0.544376	0.544376	0.544376	0.544376	0.544376	0.544376	0.544376	0.544376	0.544376	0.544376	0.544376	3.47249	3.40186	0.544376	7.82211	0.544376	0.544376	0.544376	0.544376	0.544376	0.544376	0.544376	0.544376	0.544376	0.544376	0.544376	0.544376	0.544376	0.544376	0.544376	0.544376	0.544376	0.544376	0.544376	0.544376	0.544376	0.544376	0.544376	0.544376	0.544376	0.544376	0.544376	0.544376	3.03463	0.544376	0.544376	0.544376	0.544376	0.544376	0.544376	0.544376	0.544376	0.544376	0.544376	0.544376	0.544376	0.544376	0.544376	0.544376	0.544376	0.544376	0.544376	0.544376	1.68565	0.544376	0.544376	2.58018	0.544376	0.544376	0.544376	0.544376	0.544376	0.544376	0.544376	0.544376	0.544376	0.544376	0.544376	0.544376	0.544376	0.544376	0.544376	0.544376	0.544376	0.544376	0.544376	0.544376	0.544376	0.544376	0.544376	0.544376	0.544376	0.544376	0.544376	0.544376	0.544376	0.544376	0.544376	0.544376	0.544376	0.544376	3.69915	3.8182	0.544376	3.85953	0.544376	0.544376	3.12486	3.30053	0.544376	0.544376	4.12779	2.40641	0.544376	0.544376	3.86263	0.544376	2.60934	3.39058	3.37483	0.544376	4.15484	0.544376	0.544376	3.60509	0.544376	3.21416	0.544376	0.544376	0.544376	3.1368	0.544376	3.75189	3.98468	3.51338	2.7888	0.544376	0.544376	0.544376	0.544376	0.544376	0.544376	0.544376	0.544376	0.544376	0.544376	0.544376	0.544376	0.544376	0.544376	0.544376	0.544376	0.544376	0.544376	0.544376	0.544376	0.544376	0.544376	0.544376	0.544376	0.544376	0.544376	0.544376	0.544376	0.544376	0.544376	0.544376	0.544376	0.544376	0.544376	0.544376	5.06457	5.18151	0.544376	0.544376	5.30949	4.79298	0.544376	5.69704	6.03647	4.90777	5.08789	5.46444	3.72752	5.46763	0.544376	3.8396	0.544376	5.67198	4.84725	0.544376	0.544376	4.96831	4.96866	3.93629	4.57156	4.45105	4.93118	5.16057	4.89469	4.8332	4.84239	4.75635	5.21845	4.01156	4.44668	4.40628	4.8249	4.74005	4.41512	5.14481	2.89319	3.80561	4.2305	2.99717	4.03485	3.46933	2.68532	3.25512	4.11391	3.82318	4.00975	3.70089	2.02563	0.544376	1.49121	0.544376	0.544376	0.544376	0.544376	0.544376	0.544376	0.544376	0.544376	0.544376	3.7617	4.08468	3.8618	3.53787	0.544376	0.544376	2.44913	0.544376	0.544376	0.544376	4.57648	0.544376	0.544376	0.544376	0.544376	2.35029	0.544376	2.84095	3.03941	3.02637	2.74351	3.17665	3.03177	2.89216	2.12023	0.544376	3.18402	0.544376	0.544376	0.544376	2.79991	0.544376	2.09256	2.03038	0.544376	2.2099	0.544376	0.544376	0.544376	0.544376	0.544376	0.544376	0.544376	0.544376	0.544376	1.40667	0.544376	0.544376	0.544376	0.544376	0.544376	0.544376	0.544376	0.544376	0.544376	0.544376	0.544376	0.544376	0.544376	0.544376	0.544376	0.544376	0.544376	0.544376	0.544376	0.544376	0.544376	0.544376	0.544376	0.544376	0.544376	0.544376	0.544376	0.544376	0.544376	0.544376	0.544376	0.544376	0.544376	0.544376	0.544376	0.544376	0.544376	0.544376	0.544376	0.544376	0.544376	0.544376	0.544376	3.54541	0.544376	0.544376	0.544376	0.544376	4.79019	0.544376	3.93242	0.544376	0.544376	0.544376	0.544376	0.544376	0.544376	0.544376	3.25263	0.544376	0.544376	0.544376	0.544376	0.544376	0.544376	3.29213	3.6436	2.84648	3.26334	0.544376	4.64381	3.35662	0.544376	3.91445	0.544376	0.544376	0.544376	3.35823	3.09485	0.544376	0.544376	3.88001	3.26658	3.28277	0.544376	0.544376	0.544376	0.544376	0.544376	0.544376	1.26227	0.544376	1.42003	0.544376	1.57186	0.544376	0.544376	0.544376	0.544376	0.544376	0.544376	3.91009	0.544376	0.544376	0.544376	0.544376	0.544376	0.544376	0.544376	0.544376	0.544376	0.544376	0.544376	0.544376	0.544376	3.12651	0.544376	0.544376	0.544376	0.544376	0.544376	2.07846	0.544376	0.544376	0.544376	0.544376	0.544376	0.544376	0.544376	0.544376	2.17973	0.544376	0.544376	0.544376	0.544376	0.544376	2.05749	0.544376	0.544376	0.544376	0.544376	0.544376	0.544376	0.544376	0.544376	0.544376	2.44639	2.08703	1.63452	1.6583	1.97867	0.544376	1.71274	0.544376	0.544376	2.36071	0.544376	0.544376	0.544376	0.544376	0.544376	2.68204	2.03884	0.544376	0.544376	0.544376	0.544376	1.4672	0.544376	0.544376	0.544376	0.544376	0.544376	0.544376	0.544376	0.544376	0.544376	0.544376	0.544376	0.544376	0.544376	0.544376	0.544376	0.544376	0.544376	0.544376	0.544376	0.544376	0.544376	0.544376	0.544376	0.544376	0.544376	0.544376	0.544376	0.544376	0.544376	0.544376	0.544376	0.544376	0.544376	0.544376	0.544376	0.544376	0.544376	0.544376	0.544376	0.544376	0.544376	3.081	0.544376	0.544376	0.544376	0.544376	0.544376	0.544376	0.544376	0.544376	0.544376	0.544376	0.544376	0.544376	0.544376	0.544376	0.544376	0.544376	0.544376	0.544376	0.544376	0.544376	0.544376	0.544376	0.544376	0.544376	0.544376	0.544376	0.544376	0.544376	0.544376	0.544376	0.544376	0.544376	0.544376	0.544376	0.544376	0.544376	0.544376	0.544376	0.544376	0.544376	3.44685	0.544376	0.544376	2.27018	0.544376	0.544376	0.544376	0.544376	0.544376	0.544376	0.544376	0.544376	0.544376	0.544376	0.544376	0.544376	0.544376	0.544376	0.544376	0.544376	0.544376	0.544376	0.544376	0.544376	0.544376	0.544376	0.544376	1.60462	0.544376	0.544376	0.544376	0.544376	0.544376	0.544376	0.544376	0.544376	0.544376	0.544376	0.544376	0.544376	0.544376	0.544376	0.544376	0.544376	0.544376	0.544376	0.544376	0.544376	0.544376	0.544376	0.544376	0.544376	0.544376	0.544376	0.544376	0.544376	0.544376	0.544376	0.544376	0.544376	0.544376	0.544376	0.544376	0.544376	0.544376	0.544376	0.544376	0.544376	0.544376	0.544376	0.544376	3.52897	2.83804	0.544376	0.544376	0.544376	1.46244	0.544376	0.544376	0.544376	0.544376	0.544376	0.544376	0.544376	0.544376	0.544376	0.544376	0.544376	0.544376	0.544376	0.544376	0.544376	0.544376	0.544376	0.544376	0.544376	2.53552	0.544376	2.01527	0.544376	0.544376	0.544376	0.544376	0.544376	0.544376	0.544376	0.544376	0.544376	2.35614	0.544376	0.544376	0.544376	0.544376	2.08399	2.05349	2.15911	2.04118	0.544376	0.544376	0.544376	0.544376	0.544376	0.544376	0.544376	0.544376	0.544376	0.544376	0.544376	0.544376	0.544376	0.544376	0.544376	2.7629	0.544376	0.544376	0.544376	0.544376	0.544376	0.544376	0.544376	0.544376	0.544376	0.544376	0.544376	0.544376	0.544376	0.544376	0.544376	3.2428	0.544376	0.544376	0.544376	0.544376	0.544376	0.544376	0.544376	1.62158	1.99436	0.544376	0.544376	0.544376	0.544376	3.6046	0.544376	0.544376	0.544376	0.544376	0.544376	0.544376	0.544376	0.544376	0.544376	0.544376	0.544376	0.544376	0.544376	0.544376	0.544376	0.544376	0.544376	0.544376	0.544376	0.544376	0.544376	0.544376	0.544376	0.544376	0.544376	0.544376	0.544376	0.544376	0.544376	0.544376	0.544376	0.544376	0.544376	0.544376	0.544376	0.544376	0.544376	0.544376	0.544376	0.544376	0.544376	0.544376	0.544376	1.90673	0.544376	0.544376	0.544376	0.544376	0.544376	0.544376	0.544376	0.544376	2.78851	0.544376	0.544376	0.544376	0.544376	0.544376	0.544376	0.544376	0.544376	0.544376	0.544376	0.544376	0.544376	0.544376	0.544376	0.544376	0.544376	0.544376	0.544376	0.544376	0.544376	0.544376	0.544376	3.00079	2.94551	3.65525	0.544376	2.92809	3.06128	3.48729	0.544376	0.544376	0.544376	0.544376	0.544376	0.544376	0.544376	0.544376	0.544376	0.544376	0.544376	0.544376	0.544376	0.544376	0.544376	0.544376	0.544376	0.544376	0.544376	0.544376	0.544376	0.544376	0.544376	0.544376	0.544376	0.544376	0.544376	0.544376	0.544376	0.544376	0.544376	0.544376	0.544376	0.544376	0.544376	0.544376	0.544376	0.544376	0.544376	0.544376	0.544376	0.544376	0.544376	0.544376	0.544376	0.544376	0.544376	0.544376	0.544376	0.544376	2.94834	0.544376	0.544376	0.544376	2.61516	3.29982	0.544376	0.544376	0.544376	0.544376	0.544376	0.544376	0.544376	0.544376	0.544376	0.544376	0.544376	0.544376	0.544376	0.544376	0.544376	0.544376	0.544376	0.544376	0.544376	0.544376	0.544376	0.544376	0.544376	0.544376	0.544376	0.544376	0.544376	0.544376	0.544376	0.544376	0.544376	0.544376	0.544376	0.544376	0.544376	0.544376	0.544376	0.544376	0.544376	0.544376	0.544376	0.544376	0.544376	0.544376	0.544376	0.544376	0.544376	0.544376	0.544376	0.544376	0.544376	0.544376	0.544376	0.544376	0.544376	0.544376	0.544376	0.544376	0.544376	0.544376	0.544376	0.544376	0.544376	0.544376	0.544376	0.544376	0.544376	0.544376	0.544376	0.544376	0.544376	0.544376	0.544376	0.544376	0.544376	0.544376	0.544376	0.544376	0.544376	0.544376	0.544376	0.544376	0.544376	0.544376	0.544376	0.544376	0.544376	0.544376	0.544376	0.544376	0.544376	0.544376	0.544376	0.544376	0.544376	0.544376	0.544376	0.544376	0.544376	0.544376	0.544376	0.544376	0.544376	0.544376	0.544376	0.544376	0.544376	0.544376	0.544376	0.544376	0.544376	0.544376	0.544376	0.544376	0.544376	0.544376	0.544376	0.544376	0.544376	0.544376	0.544376	0.544376	0.544376	0.544376	0.544376	0.544376	0.544376	0.544376	0.544376	0.544376	0.544376	1.44369	0.544376	0.544376	0.544376	0.544376	0.544376	0.544376	0.544376	0.544376	0.544376	0.544376	0.544376	0.544376	0.544376	0.544376	0.544376	0.544376	0.544376	0.544376	0.544376	0.544376	0.544376	0.544376	0.544376	0.544376	0.544376	0.544376	0.544376	0.544376	0.544376	0.544376	0.544376	0.544376	0.544376	0.544376	0.544376	0.544376	0.544376	0.544376	0.544376	0.544376	3.40592	3.5446	3.20562	3.24192	3.73944	3.28777	2.44662	0.544376	0.544376	2.52808	2.22354	0.544376	2.16042	2.21821	0.544376	0.544376	0.544376	0.544376	0.544376	0.544376	0.544376	0.544376	0.544376	0.544376	0.544376	0.544376	0.544376	0.544376	0.544376	0.544376	0.544376	0.544376	0.544376	0.544376	0.544376	0.544376	0.544376	0.544376	0.544376	1.52996	0.544376	0.544376	0.544376	1.49848	0.544376	0.544376	0.544376	0.544376	0.544376	0.544376	0.544376	0.544376	0.544376	2.56639	1.75433	2.38312	2.12475	2.28395	2.32111	2.09096	1.77894	2.21638	1.81096	0.544376	0.544376	2.07549	2.49651	1.76354	1.76896	0.544376	1.81031	2.17919	2.28234	1.95469	0.544376	0.544376	0.544376	0.544376	0.544376	0.544376	0.544376	0.544376	0.544376	0.544376	0.544376	0.544376	0.544376	0.544376	0.544376	0.544376	0.544376	2.0172	0.544376	0.544376	0.544376	0.544376	0.544376	0.544376	0.544376	0.544376	0.544376	0.544376	0.544376	0.544376	0.544376	0.544376	0.544376	0.544376	0.544376	0.544376	0.544376	0.544376	0.544376	0.544376	0.544376	2.10863	0.544376	0.544376	0.544376	0.544376	0.544376	0.544376	0.544376	0.544376	0.544376	0.544376	0.544376	0.544376	0.544376	0.544376	0.544376	0.544376	2.82744	0.544376	2.37645	0.544376	0.544376	0.544376	0.544376	0.544376	0.544376	0.544376	0.544376	0.544376	0.544376	0.544376	0.544376	0.544376	0.544376	0.544376	0.544376	0.544376	0.544376	0.544376	2.42004	0.544376	0.544376	0.544376	0.544376	0.544376	0.544376	0.544376	0.544376	0.544376	0.544376	0.544376	0.544376	0.544376	0.544376	0.544376	3.85355	0.544376	0.544376	2.47425	2.9614	3.20203	3.01248	3.75315	2.00656	3.72023	0.544376	3.52725	3.75819	3.27824	3.32504	0.544376	0.544376	0.544376	3.36221	0.544376	2.66031	2.5492	2.99939	0.544376	2.89657	2.84647	2.97839	0.544376	0.544376	0.544376	0.544376	2.80505	0.544376	2.89591	2.49317	0.544376	2.92063	0.544376	2.6074	3.3701	0.544376	0.544376	3.27839	0.544376	0.544376	0.544376	0.544376	0.544376	0.544376	0.544376	0.544376	0.544376	0.544376	0.544376	0.544376	0.544376	0.544376	0.544376	2.87022	0.544376	3.69128	0.544376	0.544376	0.544376	0.544376	0.544376	0.544376	0.544376	0.544376	0.544376	0.544376	0.544376	3.71175	4.15171	4.13274	4.02217	4.35175	3.21999	4.2069	3.61305	3.61522	2.95804	3.89698	2.1392	2.95629	2.69561	0.544376	3.16962	3.47588	0.544376	3.03192	2.75957	2.78457	2.69842	3.97482	3.16074	2.90147	0.544376	0.544376	0.544376	0.544376	0.544376	0.544376	0.544376	0.544376	0.544376	0.544376	0.544376	0.544376	0.544376	0.544376	0.544376	0.544376	0.544376	0.544376	0.544376	0.544376	0.544376	0.544376	0.544376	0.544376	2.96359	2.2714	2.5668	2.94933	1.64576	1.70365	1.9254	0.544376	0.544376	2.44925	2.32685	2.19286	2.95159	0.544376	0.544376	0.544376	0.544376	0.544376	0.544376	4.81556	0.544376	3.93484	0.544376	0.544376	2.47137	0.544376	4.28917	3.56097	2.82044	0.544376	2.5223	0.544376	0.544376	2.93152	0.544376	0.544376	0.544376	2.31775	0.544376	0.544376	0.544376	0.544376	0.544376	2.42106	2.59346	2.09618	2.47874	0.544376	0.544376	0.544376	0.544376	0.544376	0.544376	0.544376	0.544376	0.544376	0.544376	0.544376	0.544376	0.544376	0.544376	0.544376	0.544376	0.544376	0.544376	0.544376	0.544376	0.544376	0.544376	0.544376	0.544376	0.544376	0.544376	0.544376	0.544376	0.544376	0.544376	0.544376	0.544376	0.544376	0.544376	0.544376	0.544376	0.544376	0.544376	0.544376	0.544376	0.544376	0.544376	0.544376	0.544376	0.544376	0.544376	0.544376	0.544376	0.544376	0.544376	0.544376	0.544376	3.04446	0.544376	0.544376	0.544376	0.544376	0.544376	0.544376	0.544376	0.544376	0.544376	0.544376	0.544376	0.544376	0.544376	0.544376	0.544376	0.544376	0.544376	0.544376	0.544376	0.544376	0.544376	0.544376	0.544376	0.544376	0.544376	0.544376	0.544376	0.544376	0.544376	0.544376	0.544376	0.544376	0.544376	0.544376	0.544376	0.544376	0.544376	0.544376	0.544376	0.544376	0.544376	0.544376	0.544376	0.544376	0.544376	0.544376	0.544376	2.7484	0.544376	0.544376	0.544376	0.544376	0.544376	0.544376	0.544376	0.544376	3.61801	2.87866	3.39102	0.544376	0.544376	0.544376	0.544376	0.544376	0.544376	0.544376	0.544376	0.544376	0.544376	0.544376	0.544376	0.544376	0.544376	0.544376	0.544376	0.544376	0.544376	0.544376	0.544376	0.544376	0.544376	0.544376	0.544376	2.22104	0.544376	0.544376	0.544376	0.544376	2.59438	0.544376	0.544376	0.544376	0.544376	0.544376	0.544376	0.544376	0.544376	0.544376	0.544376	0.544376	0.544376	0.544376	0.544376	0.544376	0.544376	0.544376	0.544376	0.544376	0.544376	0.544376	0.544376	0.544376	0.544376	0.544376	0.544376	0.544376	0.544376	5.05124	0.544376	0.544376	0.544376	0.544376	0.544376	0.544376	0.544376	0.544376	0.544376	0.544376	0.544376	0.544376	7.68914	0.544376	0.544376	0.544376	0.544376	0.544376	0.544376	0.544376	0.544376	0.544376	0.544376	0.544376	0.544376	0.544376	0.544376	0.544376	0.544376	0.544376	0.544376	0.544376	0.544376	0.544376	0.544376	0.544376	0.544376	0.544376	0.544376	0.544376	0.544376	0.544376	0.544376	0.544376	0.544376	0.544376	0.544376	1.51902	0.544376	0.544376	0.544376	0.544376	0.544376	0.544376	0.544376	0.544376	0.544376	0.544376	0.544376	0.544376	0.544376	0.544376	0.544376	0.544376	0.544376	0.544376	0.544376	0.544376	0.544376	0.544376	0.544376	0.544376	0.544376	0.544376	0.544376	0.544376	0.544376	0.544376	0.544376	0.544376	0.544376	0.544376	0.544376	0.544376	0.544376	0.544376	0.544376	0.544376	0.544376	0.544376	0.544376	0.544376	0.544376	0.544376	0.544376	0.544376	0.544376	0.544376	0.544376	0.544376	0.544376	0.544376	0.544376	0.544376	0.544376	0.544376	0.544376	0.544376	0.544376	0.544376	0.544376	0.544376	0.544376	0.544376	0.544376	0.544376	0.544376	0.544376	0.544376	0.544376	0.544376	0.544376	0.544376	0.544376	0.544376	0.544376	0.544376	0.544376	0.544376	0.544376	0.544376	0.544376	0.544376	0.544376	0.544376	0.544376	0.544376	0.544376	0.544376	0.544376	0.544376	0.544376	0.544376	0.544376	0.544376	0.544376	0.544376	0.544376	0.544376	0.544376	0.544376	0.544376	0.544376	0.544376	0.544376	0.544376	0.544376	0.544376	0.544376	0.544376	0.544376	0.544376	0.544376	0.544376	0.544376	0.544376	0.544376	0.544376	0.544376	0.544376	0.544376	0.544376	0.544376	0.544376	0.544376	0.544376	0.544376	0.544376	0.544376	0.544376	0.544376	0.544376	0.544376	0.544376	0.544376	0.544376	0.544376	0.544376	0.544376	0.544376	0.544376	0.544376	0.544376	0.544376	0.544376	0.544376	0.544376	0.544376	0.544376	0.544376	0.544376	0.544376	0.544376	0.544376	5.74636	0.544376	0.544376	0.544376	0.544376	0.544376	0.544376	0.544376	0.544376	0.544376	0.544376	0.544376	0.544376	0.544376	0.544376	0.544376	0.544376	0.544376	0.544376	0.544376	0.544376	0.544376	0.544376	0.544376	0.544376	0.544376	0.544376	0.544376	0.544376	0.544376	0.544376	0.544376	6.10039	0.544376	0.544376	0.544376	0.544376	0.544376	0.544376	0.544376	0.544376	0.544376	0.544376	0.544376	0.544376	0.544376	0.544376	0.544376	0.544376	0.544376	0.544376	0.544376	0.544376	0.544376	0.544376	0.544376	0.544376	0.544376	0.544376	0.544376	0.544376	0.544376	0.544376	0.544376	2.01752	0.544376	0.544376	2.46722	0.544376	0.544376	0.544376	2.05173	0.544376	0.544376	0.544376	0.544376	0.544376	0.544376	0.544376	0.544376	0.544376	1.98136	0.544376	0.544376	0.544376	0.544376	0.544376	0.544376	0.544376	0.544376	0.544376	0.544376	0.544376	0.544376	0.544376	0.544376	1.99653	1.29881	0.544376	0.544376	1.57154	0.544376	1.74749	1.30809	1.60564	0.544376	1.26593	1.21753	0.544376	0.544376	0.544376	0.544376	0.544376	0.544376	0.544376	0.544376	0.544376	0.544376	0.544376	0.544376	0.544376	0.544376	0.544376	0.544376	0.544376	0.544376	0.544376	0.544376	0.544376	0.544376	0.544376	0.544376	0.544376	0.544376	0.544376	0.544376	0.544376	0.544376	0.544376	0.544376	0.544376	0.544376	0.544376	0.544376	0.544376	0.544376	0.544376	0.544376	0.544376	0.544376	0.544376	0.544376	0.544376	0.544376	0.544376	0.544376	0.544376	0.544376	0.544376	0.544376	0.544376	0.544376	0.544376	0.544376	0.544376	0.544376	0.544376	0.544376	0.544376	1.57517	0.544376	0.544376	0.544376	0.544376	0.544376	0.544376	0.544376
hsa-miR-10399-3p	0.544376	0.544376	0.544376	0.544376	0.544376	2.24987	0.544376	0.544376	0.544376	4.18599	7.83589	6.24421	7.43488	8.5334	7.87459	7.54423	7.77634	7.53877	0.544376	7.89632	6.85351	6.57477	7.79206	6.01439	0.544376	7.91535	6.45257	0.544376	6.9551	4.91606	5.34376	7.21846	6.73205	5.13001	3.52953	0.544376	0.544376	0.544376	0.544376	0.544376	6.94045	0.544376	0.544376	0.544376	0.544376	4.49525	6.75128	7.56128	6.76313	6.6356	5.7061	5.8666	6.707	6.50614	7.10091	6.80004	7.2119	7.14019	4.61758	4.69537	4.06086	3.34954	3.91014	4.34537	4.90784	3.67645	3.98351	3.63405	3.1927	2.88008	5.82652	3.35174	5.58119	4.67385	2.85581	3.68276	3.55882	4.11885	4.82172	0.544376	5.8685	4.80349	7.98381	5.11414	3.90425	5.49725	4.26155	5.78503	6.21276	6.85716	7.07158	6.47875	6.36667	7.35026	6.58508	7.36231	7.39044	7.10107	6.36533	6.97107	0.544376	6.49503	6.98453	5.66037	7.32174	7.04257	0.544376	6.84221	6.93389	6.25016	6.08203	7.02723	6.41629	6.48952	7.02057	6.81179	7.43135	7.3828	6.8834	7.15251	7.41631	6.5657	7.33939	0.544376	0.544376	6.77637	0.544376	7.35179	0.544376	0.544376	0.544376	3.78917	2.98751	3.66584	5.56935	5.56808	0.544376	0.544376	0.544376	0.544376	0.544376	7.12777	0.544376	0.544376	0.544376	0.544376	0.544376	0.544376	0.544376	6.57184	4.83018	0.544376	5.90312	0.544376	2.57648	3.39781	2.83963	3.9918	4.00627	2.82562	0.544376	7.90978	0.544376	7.90978	3.80065	5.54468	5.89036	5.26127	6.40587	0.544376	0.544376	3.51621	3.72827	0.544376	0.544376	0.544376	0.544376	0.544376	4.6544	3.7803	0.544376	0.544376	0.544376	0.544376	0.544376	0.544376	0.544376	0.544376	0.544376	0.544376	0.544376	0.544376	0.544376	0.544376	6.45019	6.01334	6.40339	0.544376	0.544376	4.94421	0.544376	0.544376	0.544376	0.544376	0.544376	0.544376	0.544376	0.544376	0.544376	0.544376	0.544376	0.544376	0.544376	3.65027	0.544376	0.544376	2.36993	0.544376	0.544376	0.544376	0.544376	0.544376	0.544376	0.544376	0.544376	0.544376	3.36797	0.544376	0.544376	0.544376	0.544376	0.544376	3.73397	0.544376	0.544376	0.544376	0.544376	0.544376	0.544376	0.544376	0.544376	0.544376	0.544376	0.544376	0.544376	0.544376	0.544376	0.544376	2.42208	0.544376	0.544376	0.544376	0.544376	0.544376	0.544376	3.60504	0.544376	0.544376	0.544376	0.544376	0.544376	0.544376	0.544376	0.544376	0.544376	0.544376	0.544376	0.544376	0.544376	0.544376	0.544376	0.544376	0.544376	0.544376	0.544376	0.544376	7.44358	8.22413	8.14117	7.72268	0.544376	8.27791	7.14733	8.23812	8.22755	8.08365	8.51373	0.544376	7.94326	8.21589	8.4669	7.60154	7.81341	0.544376	8.01174	6.63625	8.19218	7.23365	0.544376	8.17204	8.10713	8.52043	8.1267	7.39334	8.29019	0.544376	8.07918	8.05565	8.90417	7.71064	7.43704	8.09958	7.23898	7.70717	8.4754	8.96224	9.08545	8.66133	7.97955	8.07049	0.544376	0.544376	8.48133	0.544376	7.91387	7.70421	0.544376	0.544376	0.544376	7.70609	0.544376	0.544376	0.544376	7.82653	0.544376	7.18166	7.61658	0.544376	7.79983	7.6967	0.544376	0.544376	8.00874	7.36801	8.72478	0.544376	0.544376	0.544376	0.544376	0.544376	9.03018	8.94883	0.544376	0.544376	5.79065	5.90478	0.544376	0.544376	6.18192	0.544376	0.544376	6.2678	0.544376	0.544376	5.63249	0.544376	0.544376	0.544376	0.544376	0.544376	0.544376	0.544376	0.544376	0.544376	0.544376	0.544376	0.544376	0.544376	0.544376	0.544376	0.544376	0.544376	0.544376	0.544376	0.544376	0.544376	0.544376	0.544376	0.544376	0.544376	0.544376	0.544376	0.544376	6.46248	0.544376	3.45934	0.544376	3.72321	0.544376	0.544376	0.544376	0.544376	3.76561	0.544376	3.72753	3.43428	5.30296	3.93771	5.4231	5.63372	5.38269	4.92869	6.43619	0.544376	6.16841	8.49641	0.544376	8.59263	8.95258	8.76839	9.22457	8.7455	9.22432	7.54649	8.41532	7.86337	7.54213	8.09191	9.21135	8.17662	0.544376	6.8787	6.28018	6.69228	7.26752	9.16317	9.16204	9.12103	9.14244	8.4434	8.23597	6.73622	6.75131	5.36419	7.39864	5.52651	7.26592	5.77516	6.62957	5.90683	6.69424	5.68466	5.23053	0.544376	5.61779	5.46946	5.54575	6.51028	6.01199	4.05163	4.55182	4.64725	4.35168	5.29577	6.15331	0.544376	0.544376	0.544376	6.6218	0.544376	0.544376	0.544376	0.544376	7.06258	0.544376	0.544376	7.30457	0.544376	6.93947	0.544376	0.544376	0.544376	0.544376	0.544376	0.544376	0.544376	7.37818	7.06135	6.84673	7.90725	0.544376	7.69589	6.74762	6.79035	8.82957	0.544376	0.544376	6.72385	0.544376	0.544376	0.544376	7.6112	6.23965	0.544376	0.544376	0.544376	6.80531	0.544376	0.544376	0.544376	0.544376	0.544376	0.544376	8.31439	0.544376	0.544376	8.66694	0.544376	7.22094	8.49194	6.58008	0.544376	6.74701	0.544376	0.544376	0.544376	0.544376	0.544376	0.544376	0.544376	7.38613	0.544376	0.544376	0.544376	0.544376	7.64604	0.544376	0.544376	0.544376	7.74633	0.544376	0.544376	0.544376	0.544376	0.544376	0.544376	0.544376	0.544376	0.544376	0.544376	6.23066	0.544376	0.544376	0.544376	2.83757	0.544376	0.544376	2.73852	4.28911	0.544376	6.68676	0.544376	0.544376	0.544376	0.544376	7.34215	6.76644	0.544376	0.544376	0.544376	6.81554	0.544376	6.37771	7.50203	0.544376	6.33744	0.544376	0.544376	7.18537	0.544376	6.47489	7.07694	0.544376	0.544376	0.544376	0.544376	0.544376	0.544376	0.544376	6.33922	0.544376	0.544376	0.544376	0.544376	7.53023	0.544376	0.544376	0.544376	0.544376	0.544376	0.544376	6.0362	0.544376	5.04189	0.544376	4.35366	0.544376	5.23684	0.544376	7.34549	7.10655	7.40354	7.70979	7.70384	8.21445	7.30267	7.53212	7.8074	0.544376	7.26191	6.52147	8.39731	7.44382	7.39388	6.85363	7.65595	7.31084	8.459	8.00155	8.60338	8.04487	8.50923	0.544376	1.19049	0.544376	0.544376	0.544376	0.544376	3.67233	3.36584	3.88075	3.38437	3.86983	4.38762	0.544376	0.544376	0.544376	0.544376	0.544376	3.23845	0.544376	0.544376	0.544376	0.544376	0.544376	0.544376	0.544376	0.544376	3.04552	0.544376	0.544376	0.544376	5.10193	0.544376	0.544376	0.544376	0.544376	0.544376	0.544376	0.544376	0.544376	0.544376	0.544376	0.544376	0.544376	0.544376	0.544376	0.544376	0.544376	0.544376	0.544376	0.544376	0.544376	0.544376	0.544376	0.544376	4.32745	5.23808	6.66377	0.544376	0.544376	6.5585	6.87163	6.96758	0.544376	7.08983	6.44378	6.1252	0.544376	0.544376	0.544376	5.20177	5.36378	0.544376	0.544376	6.49	5.02865	0.544376	3.46608	0.544376	0.544376	0.544376	0.544376	0.544376	2.38911	0.544376	0.544376	3.98771	3.20689	3.6231	4.06848	0.544376	3.91627	0.544376	3.27646	0.544376	0.544376	0.544376	0.544376	3.00597	0.544376	2.87216	3.52163	0.544376	0.544376	0.544376	4.11847	0.544376	5.06603	5.08157	5.70064	6.08416	4.65449	5.21261	3.19444	0.544376	0.544376	0.544376	4.18625	3.7581	3.25809	2.85964	3.00786	4.22818	3.0225	3.65609	3.83495	3.05473	3.3421	4.03174	3.3726	3.28744	4.20132	3.29966	3.36899	3.39551	3.31652	3.48992	0.544376	0.544376	2.91512	0.544376	0.544376	0.544376	0.544376	0.544376	3.11765	2.72418	0.544376	2.72109	4.0237	0.544376	0.544376	0.544376	0.544376	4.28429	3.03943	0.544376	0.544376	4.48883	0.544376	0.544376	0.544376	0.544376	3.099	0.544376	4.77851	4.39624	5.07413	4.13562	4.31767	3.89233	4.2303	4.61979	4.77268	5.11083	4.322	0.544376	9.28916	8.196	6.09104	6.67308	6.40643	7.27998	0.544376	7.61852	7.62697	6.46621	6.76288	8.07703	8.44801	7.51461	7.85821	6.43722	8.12125	7.59797	8.47891	7.99917	7.60023	5.58031	5.76425	4.08975	5.60271	3.361	3.26189	4.65726	2.85919	3.06513	3.33947	2.77959	3.18227	4.01493	0.544376	3.2669	2.80805	4.01857	4.10835	4.05068	4.25484	4.22188	4.36211	3.8451	3.94923	3.99873	4.66874	3.87014	3.27308	3.38284	3.07498	2.27327	0.544376	0.544376	7.39979	0.544376	0.544376	0.544376	3.87711	2.81239	3.0712	3.01043	3.84867	3.27579	3.55273	6.82037	7.12576	6.61128	0.544376	0.544376	0.544376	0.544376	0.544376	0.544376	0.544376	2.00801	2.00933	2.08561	0.544376	0.544376	0.544376	0.544376	0.544376	0.544376	0.544376	0.544376	0.544376	0.544376	0.544376	0.544376	0.544376	0.544376	0.544376	0.544376	0.544376	0.544376	0.544376	0.544376	0.544376	0.544376	0.544376	0.544376	0.544376	0.544376	0.544376	0.544376	0.544376	0.544376	0.544376	2.17388	0.544376	0.544376	4.00764	5.47434	6.85522	6.57709	7.28597	0.544376	0.544376	0.544376	2.52925	2.60541	0.544376	2.88998	2.92111	2.64492	0.544376	6.43984	5.64518	2.31665	0.544376	2.20768	0.544376	2.50413	0.544376	2.44454	0.544376	0.544376	2.72067	2.33488	0.544376	0.544376	0.544376	1.88371	0.544376	5.07542	0.544376	7.37357	3.28145	0.544376	6.62927	0.544376	0.544376	3.35668	0.544376	5.17618	0.544376	0.544376	2.33286	0.544376	0.544376	0.544376	0.544376	0.544376	0.544376	3.36633	2.87979	3.01908	0.544376	0.544376	0.544376	0.544376	0.544376	0.544376	0.544376	0.544376	0.544376	0.544376	0.544376	0.544376	0.544376	0.544376	0.544376	0.544376	3.28191	0.544376	2.86875	0.544376	0.544376	0.544376	3.50655	0.544376	0.544376	0.544376	6.61097	6.1535	0.544376	0.544376	5.66471	7.66306	6.87564	6.67706	8.94227	0.544376	0.544376	6.4926	6.85485	0.544376	0.544376	0.544376	0.544376	0.544376	0.544376	0.544376	0.544376	0.544376	0.544376	0.544376	0.544376	0.544376	0.544376	0.544376	0.544376	0.544376	0.544376	0.544376	0.544376	0.544376	0.544376	0.544376	0.544376	0.544376	0.544376	3.40317	2.76413	0.544376	0.544376	2.23479	0.544376	0.544376	0.544376	0.544376	0.544376	0.544376	0.544376	0.544376	0.544376	0.544376	0.544376	3.0172	0.544376	4.17274	0.544376	0.544376	0.544376	0.544376	0.544376	0.544376	0.544376	0.544376	0.544376	0.544376	0.544376	4.39811	3.92708	0.544376	0.544376	0.544376	0.544376	0.544376	0.544376	3.38378	0.544376	0.544376	2.87361	0.544376	4.31834	0.544376	0.544376	3.49262	0.544376	0.544376	0.544376	0.544376	2.99694	0.544376	0.544376	0.544376	0.544376	4.28719	2.89256	0.544376	3.76286	0.544376	4.4061	0.544376	0.544376	0.544376	0.544376	0.544376	0.544376	0.544376	0.544376	0.544376	0.544376	1.94167	0.544376	0.544376	0.544376	0.544376	0.544376	0.544376	0.544376	0.544376	0.544376	0.544376	0.544376	3.30102	0.544376	0.544376	0.544376	0.544376	0.544376	0.544376	0.544376	0.544376	0.544376	0.544376	0.544376	3.37098	3.77162	0.544376	0.544376	2.82417	2.76508	3.04527	3.28426	3.25813	2.41329	0.544376	0.544376	0.544376	0.544376	4.10262	4.60789	0.544376	4.06052	0.544376	5.71306	5.13581	3.72871	2.47587	3.12479	0.544376	0.544376	0.544376	7.66558	5.87891	0.544376	8.24878	8.27017	8.079	7.84897	8.30042	8.62463	7.83122	8.38879	0.544376	8.52504	8.66163	8.96395	0.544376	8.03293	8.21983	9.06067	8.25421	8.97934	8.93473	8.93155	7.17011	7.40179	7.12503	6.82372	6.36595	6.4758	7.41603	7.93922	7.38003	7.2049	7.39096	7.87867	6.83942	7.2464	0.544376	6.27441	2.85612	0.544376	3.33626	3.10946	2.3262	1.81633	0.544376	2.49482	0.544376	0.544376	4.01365	2.62687	3.81456	0.544376	3.41726	2.19788	0.544376	0.544376	0.544376	0.544376	0.544376	2.18563	0.544376	2.85222	2.4291	2.25295	1.99038	4.37889	1.54518	2.91701	0.544376	5.16754	1.63097	0.544376	3.88044	2.86523	0.544376	5.20928	4.74196	5.42842	4.81429	5.78026	5.69215	5.66889	6.37904	6.40607	0.544376	0.544376	0.544376	0.544376	0.544376	0.544376	0.544376	0.544376	6.76149	0.544376	0.544376	0.544376	6.40253	0.544376	8.25359	0.544376	6.8066	6.44854	0.544376	0.544376	0.544376	0.544376	0.544376	0.544376	3.67955	4.9112	4.7727	0.544376	0.544376	0.544376	4.12516	0.544376	4.53138	0.544376	0.544376	0.544376	0.544376	0.544376	0.544376	0.544376	0.544376	0.544376	4.03788	2.11363	0.544376	0.544376	3.0561	0.544376	2.96678	0.544376	2.82404	0.544376	0.544376	3.19564	2.33555	0.544376	0.544376	2.89911	0.544376	2.91718	2.57929	3.46274	0.544376	0.544376	0.544376	0.544376	3.09175	0.544376	0.544376	0.544376	2.23427	0.544376	2.62095	2.93501	0.544376	0.544376	0.544376	0.544376	0.544376	0.544376	0.544376	0.544376	0.544376	4.09917	2.02045	0.544376	0.544376	0.544376	0.544376	0.544376	0.544376	0.544376	0.544376	0.544376	0.544376	0.544376	0.544376	0.544376	2.60382	0.544376	2.60382	2.68801	2.24392	0.544376	3.74098	5.75496	0.544376	0.544376	7.1214	0.544376	6.99715	8.33346	7.95511	8.98074	8.18873	0.544376	8.51152	0.544376	8.22557	7.99724	7.91334	8.03377	8.01684	0.544376	8.2095	6.82149	0.544376	6.36181	6.07919	6.09338	0.544376	6.01062	6.66057	5.80354	0.544376	0.544376	5.4777	7.74364	7.65145	7.56816	7.71401	7.42568	8.69514	7.69599	7.19633	7.9796	7.80157	7.64437	7.62601	0.544376	8.02914	7.79701	7.57445	7.22704	3.82548	0.544376	8.68331	8.48836	8.53074	8.30535	0.544376	7.64713	0.544376	7.99849	9.05904	8.53255	9.27514	7.78982	8.49346	9.32697	8.52975	9.26401	8.19119	9.16472	0.544376	8.97671	8.99443	8.40221	8.01978	8.01219	7.64969	8.08761	7.73911	7.88	8.13664	7.47461	7.97882	8.08858	7.95545	0.544376	0.544376	7.97128	7.31014	7.99856	7.5628	7.72377	7.46651	7.45774	7.73015	8.20549	8.14011	7.60061	0.544376	7.91932	0.544376	0.544376	7.82104	0.544376	0.544376	0.544376	0.544376	5.75391	0.544376	7.17909	6.63572	6.85379	0.544376	0.544376	0.544376	5.84882	6.23259	0.544376	6.3587	5.0504	5.65691	5.0073	5.01716	0.544376	0.544376	5.52426	5.90256	7.54972	8.39826	7.16328	8.77526	7.1047	8.45186	6.19298	7.12937	6.98247	7.29997	7.58506	0.544376	6.6443	0.544376	7.14424	6.66331	6.99185	0.544376	7.12853	0.544376	0.544376	5.63709	0.544376	7.06237	7.43567	7.15263	6.86202	7.51729	7.22911	6.85713	0.544376	6.4552	6.6019	6.08641	0.544376	7.85061	7.85859	0.544376	8.08942	8.03424	7.22288	8.31926	7.80521	8.11717	7.85539	7.80735	0.544376	0.544376	0.544376	0.544376	0.544376	0.544376	0.544376	0.544376	1.03058	0.544376	0.544376	1.46333	0.544376	3.12049	0.544376	0.544376	4.07133	4.11663	0.544376	0.544376	0.544376	0.544376	0.544376	0.544376	2.31227	0.544376	0.544376	0.544376	0.544376	0.544376	0.544376	3.18025	2.79463	0.544376	0.544376	0.544376	4.60831	0.544376	0.544376	0.544376	0.544376	0.544376	0.544376	0.544376	0.544376	0.544376	3.68081	0.544376	0.544376	0.544376	6.734	0.544376	0.544376	0.544376	0.544376	0.544376	0.544376	0.544376	0.544376	0.544376	0.544376	2.99549	2.63278	0.544376	5.90806	0.544376	0.544376	0.544376	0.544376	3.6232	0.544376	4.8611	0.544376	0.544376	0.544376	0.544376	0.544376	0.544376	0.544376	0.544376	0.544376	0.544376	0.544376	0.544376	0.544376	0.544376	0.544376	0.544376	0.544376	0.544376	0.544376	0.544376	0.544376	0.544376	0.544376	0.544376	0.544376	0.544376	0.544376	0.544376	0.544376	0.544376	0.544376	0.544376	0.544376	0.544376	0.544376	0.544376	6.43395	0.544376	6.05079	0.544376	0.544376	0.544376	0.544376	0.544376	7.02585	3.24452	2.15063	0.544376	0.544376	0.544376	0.544376	0.544376	2.55626	3.61833	0.544376	0.544376	0.544376	0.544376	0.544376	0.544376	0.544376	0.544376	8.50945	6.91936	6.7703	4.76786	4.75597	5.2897	0.544376	0.544376	0.544376	0.544376	0.544376	0.544376	0.544376	0.544376	0.544376	0.544376	0.544376	0.544376	0.544376	0.544376	0.544376	0.544376	0.544376	0.544376	0.544376	0.544376	0.544376	0.544376	0.544376	0.544376	0.544376	0.544376	0.544376	0.544376	0.544376	6.68511	0.544376	0.544376	0.544376	0.544376	8.57875	0.544376	0.544376	0.544376	0.544376	0.544376	0.544376	0.544376	0.544376	0.544376	0.544376	0.544376	0.544376	0.544376	0.544376	0.544376	0.544376	0.544376	0.544376	0.544376	0.544376	4.38505	0.544376	0.544376	0.544376	7.34569	0.544376	0.544376	0.544376	2.22838	0.544376	0.544376	0.544376	0.544376	0.544376	0.544376	0.544376	0.544376	0.544376	0.544376	0.544376	0.544376	3.31989	3.41021	0.544376	0.544376	0.544376	0.544376	0.544376	0.544376	0.544376	0.544376	0.544376	0.544376	0.544376	0.544376	0.544376	0.544376	0.544376	0.544376	0.544376	0.544376	0.544376	0.544376	0.544376	0.544376	0.544376	0.544376	0.544376	0.544376	0.544376	0.544376	4.38769	4.01774	4.23792	4.95652	5.08703	0.544376	0.544376	0.544376	0.544376	0.544376	0.544376	0.544376	0.544376	0.544376	0.544376	0.544376	0.544376	0.544376	0.544376	0.544376	0.544376	3.33418	0.544376	3.52232	0.544376	0.544376	0.544376	0.544376	6.59333	0.544376	0.544376	0.544376	0.544376	0.544376	0.544376	0.544376	0.544376	0.544376	0.544376	2.06623	0.544376	0.544376	0.544376	0.544376	0.544376	0.544376	0.544376	0.544376	0.544376	0.544376	0.544376	0.544376	0.544376	0.544376	0.544376	4.65273	0.544376	0.544376	0.544376	0.544376	0.544376	0.544376	0.544376	0.544376	0.544376	3.44221	0.544376	0.544376	0.544376	0.544376	0.544376	0.544376	10.5971	0.544376	10.6249	0.544376	0.544376	0.544376	0.544376	0.544376	0.544376	0.544376	0.544376	0.544376	0.544376	0.544376	0.544376	0.544376	0.544376	0.544376	0.544376	0.544376	0.544376	0.544376	0.544376	0.544376	0.544376	0.544376	0.544376	0.544376	0.544376	0.544376	0.544376	0.544376	0.544376	0.544376	0.544376	0.544376	0.544376	0.544376	0.544376	0.544376	0.544376	0.544376	0.544376	0.544376	0.544376	0.544376	0.544376	0.544376	0.544376	0.544376	0.544376	6.5193	0.544376	0.544376	0.544376	0.544376	7.53762	0.544376	0.544376	0.544376	0.544376	0.544376	6.28708	0.544376	0.544376	0.544376	0.544376	0.544376	0.544376	0.544376	0.544376	0.544376	0.544376	0.544376	0.544376	0.544376	0.544376	0.544376	0.544376	0.544376	0.544376	0.544376	0.544376	0.544376	0.544376	0.544376	0.544376	0.544376	0.544376	0.544376	0.544376	0.544376	0.544376	0.544376	0.544376	0.544376	0.544376	0.544376	0.544376	0.544376	0.544376	4.82143	4.58325	3.59517	4.90999	0.544376	0.544376	4.24123	0.544376	2.32	0.544376	0.544376	0.544376	0.544376	0.544376	0.544376	0.544376	0.544376	2.59421	2.72505	3.43604	0.544376	0.544376	5.60871	5.9455	5.29385	5.0834	0.544376	0.544376	0.544376	3.32555	0.544376	0.544376	0.544376	0.544376	0.544376	0.544376	0.544376	0.544376	0.544376	0.544376	0.544376	0.544376	0.544376	0.544376	0.544376	0.544376	0.544376	0.544376	0.544376	0.544376	0.544376	5.16376	5.20437	5.10522	5.89567	4.96192	4.52879	5.15729	5.33431	5.24043	5.19196	5.25726	4.6462	5.66642	5.03718	0.544376	0.544376	0.544376	1.71967	0.544376	1.9804	0.544376	1.70687	0.544376	4.36849	3.91732	4.41908	3.54071	3.96945	5.0444	4.0468	4.63935	3.9788	5.14844	4.134	5.41825	0.544376	0.544376	0.544376	0.544376	0.544376	2.74145	3.19069	0.544376	3.28728	0.544376	2.90082	0.544376	0.544376	0.544376	0.544376	2.38786	3.16143	0.544376	0.544376	5.36774	0.544376	0.544376	3.20309	4.39682	0.544376	4.31852	0.544376	0.544376	0.544376	0.544376	0.544376	0.544376	0.544376	0.544376	0.544376	0.544376	0.544376	0.544376	2.81045	0.544376	0.544376	0.544376	0.544376	0.544376	0.544376	2.64799
hsa-miR-10399-5p	2.23464	2.25634	2.00578	1.68582	2.97056	2.48156	2.18808	0.544376	3.16364	0.544376	5.8893	5.71747	6.0143	6.49295	5.92663	5.59265	4.47838	3.74577	3.27513	3.87017	3.65527	3.35087	4.23057	3.60988	2.80853	3.71061	3.9932	3.24815	2.13693	2.7216	1.74963	3.09698	5.50123	3.16546	1.23342	0.544376	0.544376	0.544376	0.544376	2.47401	6.90114	0.544376	0.544376	0.544376	2.55324	3.11579	6.18893	5.65492	5.59041	5.55278	6.32923	5.52393	5.70392	5.35671	5.54683	5.40829	6.20582	6.00103	3.96329	3.86989	3.05732	3.4474	3.3041	3.79665	3.42096	2.69594	3.02464	2.55988	3.37874	3.13103	6.15073	4.4309	5.69008	5.77465	0.544376	5.47093	4.90644	3.4667	4.52517	0.544376	5.25578	5.26023	8.73483	3.99879	3.17222	4.38842	1.29098	5.09904	5.76404	6.40805	5.63692	5.17579	5.9522	6.20283	5.9486	6.59287	5.40924	4.98045	5.39896	6.38206	5.7657	6.00959	5.41828	5.01358	5.93975	6.31288	5.8033	6.34335	5.57561	4.53986	5.56872	5.05981	5.96295	6.42715	5.44893	5.22984	5.98215	6.23146	6.00326	5.98897	5.40022	4.31806	5.44976	0.544376	2.22692	6.14173	0.544376	0.544376	0.544376	0.544376	0.544376	0.544376	4.2211	2.42245	4.84347	2.8129	0.544376	0.544376	0.544376	0.544376	8.2951	6.96156	9.0951	0.544376	0.544376	7.96957	8.88198	0.544376	5.71033	6.74923	5.48646	5.86572	6.60484	5.38054	1.80019	2.44552	2.09137	2.65447	2.94249	2.62031	6.55929	8.19205	6.56014	8.19205	0.544376	4.77747	5.39643	4.2063	5.64344	2.00975	1.54616	3.89017	3.31019	0.544376	0.544376	0.544376	0.544376	1.62286	3.6906	3.40009	0.544376	0.544376	0.544376	0.544376	0.544376	2.4891	2.96749	2.06777	0.544376	0.544376	0.544376	0.544376	0.544376	0.544376	4.31894	5.508	5.36225	0.544376	0.544376	3.83531	0.544376	0.544376	0.544376	0.544376	0.544376	0.544376	0.544376	0.544376	0.544376	1.5993	0.544376	0.544376	0.544376	0.544376	0.544376	0.544376	2.81865	0.544376	0.544376	0.544376	0.544376	0.544376	3.45084	0.544376	0.544376	0.544376	1.89956	0.544376	0.544376	0.544376	0.544376	0.544376	3.28254	0.544376	2.39249	0.544376	0.544376	0.544376	2.08742	2.46697	2.5622	0.544376	2.90014	2.35819	1.98046	4.1743	2.12114	0.544376	2.42208	2.58018	2.74564	4.46241	0.544376	2.90851	0.544376	2.60954	4.2912	0.544376	3.08212	4.1813	4.65541	0.544376	0.544376	0.544376	0.544376	0.544376	0.544376	0.544376	0.544376	0.544376	0.544376	0.544376	0.544376	0.544376	0.544376	0.544376	6.35567	7.20825	7.18199	6.04952	7.82532	7.32544	7.24662	6.92875	6.3157	6.69267	7.60663	5.59025	7.7237	7.85983	8.10946	7.15344	7.40455	6.83502	7.36158	6.0451	7.96721	6.52417	6.93039	7.56612	7.03156	7.50255	7.30077	6.67277	7.33736	7.33717	7.31382	7.21168	8.21267	6.61381	6.56342	7.31072	6.75577	7.32195	7.73555	8.14455	8.22626	8.15743	6.70445	6.90685	6.58894	0.544376	8.17923	7.45648	7.33754	6.41188	7.49694	7.24096	0.544376	0.544376	6.92782	6.66678	6.96781	6.65728	6.98968	6.0991	6.90177	0.544376	6.16218	6.93337	6.47376	8.58213	7.44949	6.13012	8.14476	7.99826	7.32883	7.81885	6.84042	6.80686	8.33068	7.28234	0.544376	0.544376	5.06457	5.18151	0.544376	5.3254	6.06154	4.47078	5.25918	6.08279	0.544376	4.90777	4.99006	4.76734	4.98629	6.35567	0.544376	4.46385	4.50769	6.35628	5.1649	0.544376	0.544376	4.81431	5.54289	4.49879	4.57156	5.14231	5.64097	4.67413	5.33681	5.2501	5.85305	5.29081	4.85391	5.50231	5.30309	5.15755	5.92111	5.66243	5.38544	5.90565	3.90669	2.60706	3.98366	2.29639	1.99397	5.47154	0.544376	2.27788	3.80805	2.95781	2.36655	3.47875	4.65376	3.81949	4.69565	4.14205	3.91304	3.97706	6.20383	5.82256	5.19276	9.12699	8.54299	8.10081	8.43237	8.09296	8.51701	8.01078	8.4485	5.61129	9.26263	7.94938	7.06817	7.93025	8.46598	7.76109	8.35277	3.5531	4.13058	3.93949	4.47581	7.18301	7.21712	6.92322	7.28688	5.8093	6.29445	5.05993	4.75654	4.2881	5.18228	4.08949	5.36632	4.69669	5.02654	4.22416	4.8584	4.3308	3.92997	3.8781	3.06641	4.17058	4.83486	5.05747	4.21678	3.81488	3.60706	4.10429	4.00588	4.33742	5.87659	6.95649	6.15284	6.0022	5.11762	4.67071	5.59605	5.07088	6.55536	6.47983	5.97742	5.71393	6.73271	6.46937	6.66481	5.68502	6.72173	6.24637	5.18289	7.2288	6.39655	5.17249	6.82455	6.16088	6.10968	7.33341	6.46595	7.02294	6.72618	6.91717	8.19725	6.6772	6.09314	6.22403	6.46451	6.87865	6.73644	7.03686	5.72736	6.88924	0.544376	0.544376	0.544376	5.39171	7.87712	6.7075	6.00215	6.90361	6.34336	5.40239	7.01337	6.74007	5.47653	6.87937	6.74663	7.58469	6.50379	5.20272	5.66496	6.40492	6.83392	6.61154	5.9644	6.98641	7.35997	6.03857	7.12327	6.94324	6.72126	6.59537	7.57991	6.94775	6.32986	7.87163	6.68741	6.40549	5.67986	6.87065	5.53456	5.88201	7.55789	7.52361	6.42671	6.9125	2.92666	3.37031	6.23066	5.97568	5.16418	6.32938	1.93998	1.93054	2.01936	2.27987	2.6131	5.86011	5.85072	7.06369	6.31635	0.544376	6.17511	6.97132	5.98728	7.5006	5.66357	5.71118	6.63988	6.27565	5.67335	7.18584	5.44268	5.47429	6.80693	5.93483	6.76359	6.06288	5.86932	6.80593	7.23968	6.86861	7.00513	6.12659	6.87069	5.80656	5.62383	5.12376	5.63733	7.60722	7.28618	6.86345	7.15469	0.544376	0.544376	0.544376	0.544376	0.544376	1.89776	6.53177	6.51243	4.75008	5.77527	5.01067	3.3519	5.03219	0.544376	6.66312	6.44419	6.56149	6.74512	6.62029	7.27416	6.2724	6.40936	6.83111	5.12007	6.04974	5.2827	7.71078	6.73773	6.31329	6.42886	6.67763	6.93314	7.68652	7.32372	7.84352	7.23288	7.67573	0.544376	0.949346	0.544376	0.544376	0.544376	0.544376	2.60072	2.97313	2.90688	3.09882	2.99516	3.61145	0.544376	2.92654	2.97732	0.544376	0.544376	0.544376	0.544376	0.544376	0.544376	0.544376	0.544376	0.544376	0.544376	0.544376	0.544376	0.544376	0.544376	0.544376	0.544376	5.10318	7.85654	4.50545	0.544376	0.544376	0.544376	0.544376	0.544376	0.544376	0.544376	0.544376	0.544376	0.544376	0.544376	0.544376	0.544376	0.544376	0.544376	0.544376	0.544376	0.544376	0.544376	0.544376	0.544376	0.544376	4.75408	4.88257	5.24529	4.39054	4.80686	5.07214	5.49149	4.78521	4.60409	3.99587	0.544376	1.15184	0.544376	2.97896	4.18973	2.1135	0.544376	4.07221	3.3175	2.47207	3.46608	0.544376	0.544376	0.544376	0.544376	0.544376	2.21429	3.01684	2.51713	2.37584	2.67893	2.81449	3.7501	1.72499	3.91627	2.68151	0.544376	0.544376	3.54286	0.544376	3.10331	0.544376	0.544376	1.97907	2.93359	2.1895	3.575	0.544376	3.39057	0.544376	0.544376	4.82517	0.544376	0.544376	4.14554	4.23613	0.544376	3.97862	4.04892	2.91392	3.84015	3.86303	3.32286	2.85964	3.61098	4.62481	3.74173	3.69565	4.30286	3.20001	3.53565	4.31607	3.96404	3.73928	4.33922	2.80303	3.03122	2.699	3.18117	3.39806	2.84145	3.72678	3.82979	4.15755	3.93029	4.00446	0.544376	3.82678	1.87688	0.544376	0.544376	2.72109	2.64449	0.544376	3.39138	4.46854	4.59298	3.99999	2.27138	1.84248	1.69505	1.47573	0.544376	2.78548	0.544376	0.544376	0.544376	0.544376	3.64436	4.27725	4.17566	3.03963	3.00081	3.50859	2.45956	1.7303	2.24901	0.544376	1.37805	0.544376	7.46092	4.80064	3.60417	6.51645	4.92759	5.52733	4.23969	6.13024	6.64335	6.102	5.60492	7.72392	8.23851	7.07207	7.25832	6.07004	7.26942	7.36704	8.10476	7.74989	7.11264	3.4361	3.25662	2.47592	3.13795	2.42129	2.00331	3.18314	2.40449	2.11356	2.24818	0.544376	0.544376	0.544376	0.544376	2.26718	1.8495	2.34972	2.67527	2.61636	2.35576	3.07362	2.74769	2.17699	1.94805	3.79506	3.83572	3.46365	3.67762	3.33396	3.12748	0.544376	3.30369	3.82632	4.02989	3.16175	0.544376	0.544376	0.544376	2.84464	2.6029	2.81302	2.42177	2.08212	1.83341	4.37365	4.4442	4.43492	6.47641	6.1357	7.09182	0.544376	0.544376	0.544376	2.22611	1.29934	1.92147	1.62274	0.544376	0.544376	0.544376	0.544376	2.78551	0.544376	0.544376	0.544376	0.544376	0.544376	0.544376	0.544376	2.12582	2.48735	0.544376	0.544376	0.544376	0.544376	0.544376	0.544376	2.40478	3.56887	0.544376	1.7039	0.544376	2.39443	0.544376	1.92604	0.544376	0.544376	1.99263	1.57413	1.53779	1.34406	1.57586	2.88392	5.75986	6.17642	6.54928	0.544376	0.544376	0.544376	0.544376	2.13309	0.544376	2.3293	0.544376	2.24198	0.544376	3.36127	3.46805	2.19825	2.4326	1.75124	2.39117	2.22894	2.45112	2.49555	2.78742	2.45259	2.40286	2.22538	2.32881	0.544376	0.544376	2.46883	2.40079	4.01984	4.57826	6.21274	2.14589	3.81231	4.7364	6.40842	4.47065	4.62744	4.92957	3.93209	1.44618	0.544376	1.57135	0.544376	0.544376	0.544376	2.30449	0.544376	2.95203	2.66338	2.65205	2.02347	2.94949	0.544376	0.544376	0.544376	1.68928	0.544376	2.33303	2.29671	3.12091	0.544376	0.544376	2.49155	0.544376	0.544376	0.544376	4.05973	2.7702	1.90191	2.13875	0.544376	0.544376	0.544376	0.544376	3.20653	0.544376	4.4728	5.93668	5.43764	3.64983	0.544376	5.07582	6.28178	5.1272	4.72962	6.83029	5.62532	5.80006	5.02874	4.97443	0.544376	0.544376	0.544376	0.544376	0.544376	0.544376	0.544376	0.544376	0.544376	0.544376	0.544376	0.544376	0.544376	0.544376	0.544376	0.544376	0.544376	0.544376	1.24908	1.26733	0.544376	0.544376	0.544376	0.544376	0.544376	0.544376	0.544376	3.21275	0.544376	0.544376	2.4649	0.544376	3.40213	0.544376	0.544376	0.544376	0.544376	0.544376	2.35187	0.544376	0.544376	0.544376	3.0172	3.15501	2.94861	0.544376	0.544376	1.61519	0.544376	3.08733	0.544376	0.544376	0.544376	0.544376	0.544376	4.83693	0.544376	4.19723	0.544376	0.544376	0.544376	0.544376	3.55747	0.544376	0.544376	0.544376	0.544376	0.544376	0.544376	0.544376	0.544376	0.544376	3.01446	0.544376	0.544376	0.544376	0.544376	0.544376	3.40649	0.544376	0.544376	0.544376	4.80297	3.07361	0.544376	3.01083	0.544376	0.544376	0.544376	0.544376	3.05483	0.544376	0.544376	0.544376	2.07511	2.01668	0.544376	0.544376	0.544376	3.65063	0.544376	3.2657	0.544376	2.99395	0.544376	0.544376	0.544376	0.544376	0.544376	0.544376	2.62021	0.544376	0.544376	0.544376	3.14988	0.544376	0.544376	0.544376	0.544376	0.544376	2.17659	0.544376	2.90521	3.15453	3.32211	0.544376	3.03433	2.67026	2.55263	3.50945	3.468	2.54338	3.17695	0.544376	4.44024	2.89749	3.83563	3.36713	3.07543	3.86083	0.544376	0.544376	3.88374	1.91531	1.30332	2.01064	0.544376	0.544376	0.544376	6.78414	5.18739	5.25578	7.8671	7.41762	8.0991	8.15609	8.32587	8.29941	8.08407	8.58374	8.90801	8.64586	8.11343	8.65452	8.55411	7.23054	7.949	9.00584	8.43942	7.86123	8.38769	8.41818	4.57929	4.87355	4.92786	4.49874	3.71071	4.2896	7.01401	7.39163	6.65068	6.77027	6.78662	7.21163	6.40925	6.66054	3.5209	5.31127	3.54372	1.52192	3.44781	2.79261	2.41125	2.07966	3.67628	2.91427	0.544376	0.544376	3.81133	2.51325	3.54017	0.544376	3.48848	2.39956	1.88911	1.27788	3.72516	1.40124	1.38793	2.38085	1.93228	2.93783	2.59506	2.44427	1.52996	3.32869	1.63655	2.91701	2.65628	3.87684	1.7437	0.544376	3.75946	2.84157	3.19114	5.1021	4.93427	5.28145	3.58022	5.41837	4.96454	5.34332	6.04552	5.64565	4.49062	5.03983	4.39964	5.58589	4.5233	4.79764	4.28135	4.54587	5.30395	3.98304	4.89029	4.42392	6.15945	8.77546	8.61311	6.85921	6.18452	5.93062	3.13691	3.76204	3.24914	1.85661	2.33371	0.544376	2.74771	3.04565	2.99556	2.15674	2.40997	0.544376	2.53785	3.46925	2.28337	0.544376	0.544376	2.54443	0.544376	0.544376	0.544376	0.544376	0.544376	1.74504	2.03676	1.62953	0.544376	0.544376	1.29521	0.544376	1.97348	1.89426	1.97395	0.544376	0.544376	0.544376	0.544376	0.544376	0.544376	1.87967	0.544376	0.544376	1.67858	2.44551	0.544376	0.544376	1.55981	0.544376	1.76011	0.544376	0.544376	0.544376	0.544376	0.544376	1.80865	0.544376	3.10398	0.544376	0.544376	1.99135	2.55292	0.544376	0.544376	0.544376	0.544376	3.02286	1.69819	0.544376	0.544376	0.544376	0.544376	0.544376	0.544376	0.544376	0.544376	0.544376	0.544376	0.544376	0.544376	0.544376	1.86613	0.544376	1.86613	0.544376	0.544376	0.544376	0.544376	0.544376	0.544376	0.544376	7.1214	7.26689	6.84336	6.23716	5.24864	7.09713	5.06805	5.45343	4.9494	5.59928	5.59917	5.42904	4.98062	5.41923	5.64133	5.33224	6.06104	6.25472	5.70326	6.06818	5.11508	4.9281	5.21228	4.84052	5.12018	4.28388	5.52324	5.13063	4.21653	5.7214	5.58902	5.86938	5.50779	5.04124	6.34862	5.50935	5.0748	6.27754	5.73931	5.9021	5.3952	6.17404	6.25631	5.68676	5.77655	4.95597	0.544376	3.87248	6.06262	6.65142	5.75693	6.36095	5.87988	6.71228	6.65072	5.76618	7.13747	6.12276	7.21106	0.544376	6.50772	7.224	6.55448	7.1282	6.02488	7.26918	6.83677	6.84979	7.04567	5.55801	6.36841	5.8974	3.53254	4.36449	4.05326	4.39033	4.67977	2.96964	4.58634	3.67157	3.95054	3.37903	5.87179	5.12467	4.90872	5.57303	6.01936	5.31826	4.79137	5.99593	5.82852	5.98989	6.34438	5.4715	6.67934	6.02134	5.98595	6.682	7.47814	5.28912	5.50166	6.75709	6.25948	5.66585	6.60624	6.40045	6.09157	6.00881	5.80272	0.544376	5.22346	5.079	6.74606	5.69619	6.04041	5.12198	4.90854	5.1131	5.01716	5.48546	4.6883	5.4455	6.42361	7.41016	8.77422	6.30557	6.0352	6.23883	5.4289	4.29848	3.9465	4.33738	4.90407	4.52965	5.28198	3.66546	4.71041	6.16657	5.71542	6.05711	6.23479	5.25745	6.47363	0.544376	0.544376	5.58675	6.25672	6.5906	6.58219	6.21058	7.42264	6.31565	6.30251	5.51899	5.72214	6.04323	3.50111	6.07106	6.75091	6.72467	6.21587	5.75389	5.98631	6.0112	6.48663	6.03041	6.02401	6.07599	6.28826	0.544376	2.17274	0.544376	0.544376	0.544376	2.20178	2.3672	0.544376	0.814956	0.544376	0.544376	1.10804	1.02583	2.50821	2.79693	3.2012	3.95035	3.7693	3.14607	0.544376	0.544376	0.544376	1.79636	0.544376	1.70243	0.544376	0.544376	0.544376	0.544376	0.544376	0.544376	1.87543	1.84083	1.42627	1.11087	1.35041	3.88279	2.51137	3.20517	1.80333	0.544376	0.544376	0.544376	0.544376	0.544376	2.39307	0.544376	2.29433	0.544376	3.33761	6.30497	5.18613	5.42852	0.544376	0.544376	0.544376	0.544376	0.544376	0.544376	0.544376	0.544376	0.544376	0.544376	0.544376	0.544376	0.544376	0.544376	0.544376	0.544376	3.90822	0.544376	4.7243	0.544376	0.544376	0.544376	0.544376	0.544376	0.544376	0.544376	0.544376	0.544376	0.544376	0.544376	0.544376	0.544376	0.544376	0.544376	0.544376	0.544376	0.544376	0.544376	0.544376	0.544376	0.544376	0.544376	0.544376	0.544376	0.544376	0.544376	0.544376	0.544376	0.544376	0.544376	0.544376	0.544376	0.544376	0.544376	0.544376	6.47092	6.37256	6.21087	0.544376	0.544376	0.544376	0.544376	0.544376	6.93272	2.62384	1.85434	0.544376	0.544376	2.17103	0.544376	1.95339	0.544376	2.70432	0.544376	0.544376	3.94322	3.85473	0.544376	6.04774	0.544376	0.544376	0.544376	3.8407	2.53994	1.09114	1.31423	1.88043	3.99888	2.6484	5.51489	3.6343	0.544376	0.544376	7.29671	6.65879	0.544376	0.544376	0.544376	0.544376	0.544376	0.544376	0.544376	0.544376	4.06222	0.544376	0.544376	0.544376	0.544376	0.544376	5.04447	0.544376	0.544376	0.544376	3.61623	5.20295	6.95386	6.40452	7.55494	0.544376	0.544376	0.544376	0.544376	0.544376	0.544376	5.75132	0.544376	0.544376	0.544376	0.544376	7.11425	0.544376	0.544376	0.544376	0.544376	0.544376	0.544376	0.544376	0.544376	0.544376	0.544376	0.544376	0.544376	0.544376	0.544376	4.80549	4.68471	4.9819	5.29593	0.544376	0.544376	2.65159	0.544376	1.94208	0.544376	2.5642	2.45481	0.544376	0.544376	0.544376	0.544376	0.544376	2.25858	0.544376	3.04491	3.15771	0.544376	4.02747	0.544376	0.544376	0.544376	0.544376	0.544376	0.544376	0.544376	0.544376	0.544376	0.544376	0.544376	0.544376	0.544376	4.05986	3.93146	5.37968	3.88132	0.544376	0.544376	0.544376	3.81926	4.07033	0.544376	0.544376	3.9434	0.544376	3.61037	3.65893	4.23792	4.43427	4.88422	3.30266	3.60178	0.544376	0.544376	0.544376	0.544376	0.544376	0.544376	0.544376	0.544376	0.544376	3.33916	3.38696	0.544376	3.21388	3.49471	3.17086	0.544376	0.544376	2.64512	0.544376	2.30343	4.1561	4.82713	0.544376	0.544376	5.55525	2.63768	0.544376	0.544376	0.544376	0.544376	0.544376	0.544376	1.38418	2.89362	0.544376	2.40668	0.544376	1.93667	0.544376	0.544376	0.544376	0.544376	2.59415	0.544376	0.544376	0.544376	3.1276	0.544376	4.52694	0.544376	2.76204	1.88176	2.40618	0.544376	0.544376	2.86781	0.544376	2.07193	2.77465	3.12509	0.544376	0.544376	0.544376	0.544376	2.34925	9.16985	9.46079	9.30459	9.21207	9.12858	9.13352	0.544376	0.544376	0.544376	0.544376	0.544376	0.544376	0.544376	0.544376	0.544376	0.544376	0.544376	0.544376	0.544376	0.544376	0.544376	0.544376	0.544376	0.544376	0.544376	0.544376	0.544376	7.08161	7.6758	0.544376	0.544376	0.544376	0.544376	6.88332	0.544376	5.35643	5.92942	0.544376	0.544376	0.544376	0.544376	0.544376	0.544376	0.544376	0.544376	0.544376	4.74373	0.544376	0.544376	0.544376	0.544376	0.544376	0.544376	0.544376	0.544376	0.544376	6.20973	0.544376	6.29198	0.544376	0.544376	7.24479	6.15485	0.544376	0.544376	0.544376	0.544376	0.544376	0.544376	0.544376	0.544376	0.544376	0.544376	0.544376	0.544376	0.544376	0.544376	0.544376	0.544376	0.544376	0.544376	0.544376	0.544376	0.544376	0.544376	0.544376	0.544376	0.544376	0.544376	0.544376	0.544376	0.544376	0.544376	5.51184	0.544376	0.544376	0.544376	6.0289	6.70779	0.544376	0.544376	4.54934	3.22753	2.49965	4.00695	0.544376	2.88035	3.2628	0.544376	2.99415	2.97835	1.99808	0.544376	0.544376	0.544376	0.544376	0.544376	0.544376	0.544376	1.88819	2.66844	0.544376	0.544376	2.9167	3.01329	2.73473	1.86337	2.12611	2.35196	0.544376	2.48188	2.58682	0.544376	0.544376	0.544376	0.544376	0.544376	0.544376	0.544376	0.544376	0.544376	0.544376	0.544376	0.544376	4.13921	2.45108	0.544376	0.544376	0.544376	0.544376	0.544376	0.544376	4.97975	5.0479	5.09993	6.16549	4.4642	4.48364	4.90422	5.61633	5.04781	5.13101	5.06965	4.51216	5.82896	5.41201	1.10638	0.544376	0.544376	0.544376	1.56488	1.23529	0.544376	0.544376	0.544376	2.27222	3.36742	3.76514	2.18871	3.49301	3.44077	2.1479	3.4539	2.86788	3.29185	2.83344	3.37414	2.89396	0.544376	0.544376	0.544376	0.544376	0.544376	1.30514	0.544376	2.33839	0.544376	1.82556	0.544376	0.544376	0.544376	1.75317	0.544376	0.544376	0.544376	0.544376	4.85166	4.7938	2.5111	1.95584	0.544376	0.544376	0.544376	0.544376	0.544376	0.544376	0.544376	0.544376	0.544376	0.544376	0.544376	0.544376	0.544376	1.37638	1.5276	2.53932	2.37558	0.544376	2.03011	0.544376	0.544376	1.77993	0.544376
hsa-miR-103a-1-5p/103a-2-5p	1.48375	0.544376	0.544376	0.544376	0.544376	1.46174	1.84326	0.544376	1.0654	0.544376	2.39206	3.15304	2.08075	2.35833	3.66774	0.544376	0.544376	1.83822	0.544376	0.544376	2.80548	2.55735	2.44055	0.544376	2.1061	1.55043	3.32266	2.80517	1.86512	0.544376	0.544376	0.544376	2.11041	2.18474	1.88665	3.93378	1.92662	1.9359	0.544376	0.544376	11.6113	2.02545	0.544376	0.544376	0.544376	2.5953	2.78384	2.73774	1.95559	3.72782	3.73634	0.544376	2.7905	0.544376	3.35764	2.44908	2.14898	2.8034	1.25015	1.47173	0.544376	2.26726	2.54636	1.7286	0.544376	0.544376	1.69318	1.98635	0.544376	1.33654	5.24948	2.66244	4.15365	4.16398	3.19327	2.56586	2.34585	3.08717	2.23565	0.544376	5.98816	4.75796	0.544376	1.34481	1.35205	1.99639	1.40339	1.75508	1.76142	1.69685	1.37223	1.70733	1.21261	0.544376	1.55957	2.29416	1.4134	2.20926	1.40826	1.99805	0.544376	1.48066	1.4384	2.38393	1.56942	2.13359	1.25906	1.51911	1.32478	2.03603	1.81985	1.1922	2.37805	2.67446	1.85345	1.22449	1.97559	1.69321	1.70424	1.96205	1.82673	1.49684	0.544376	1.98989	2.34694	2.688	0.544376	4.21343	3.60453	4.07199	4.82465	0.544376	0.544376	1.91592	1.95092	0.544376	0.544376	0.544376	0.544376	0.544376	0.544376	0.544376	0.544376	0.544376	0.544376	0.544376	0.544376	0.544376	0.544376	0.544376	2.92906	3.0642	0.544376	3.38849	2.96368	2.80222	3.11378	3.98114	3.87427	3.10631	0.544376	0.544376	0.544376	0.544376	0.544376	0.544376	1.52386	0.544376	0.544376	1.65017	1.08746	1.80998	1.8661	2.0735	2.01226	1.60243	4.1431	0.544376	0.544376	3.16226	2.99079	0.544376	0.544376	2.09306	0.544376	0.544376	0.544376	2.06777	0.544376	0.544376	0.544376	0.544376	0.544376	0.544376	2.71845	3.23621	3.17953	8.59199	8.75203	5.60022	5.10588	0.544376	0.544376	0.544376	0.544376	3.88443	2.98145	3.95238	4.34223	2.87046	0.544376	3.43134	4.3958	4.48791	4.04022	3.46022	4.19691	0.544376	3.78532	4.61471	0.544376	2.86018	3.91596	0.544376	0.544376	6.89244	4.37922	2.56097	4.11746	3.40151	3.98147	3.02341	4.52625	4.68297	4.15881	4.13344	0.544376	1.16256	0.544376	0.544376	0.544376	0.544376	1.71689	0.544376	2.87418	3.54956	0.544376	0.544376	2.42208	0.544376	0.544376	0.544376	0.544376	0.544376	0.544376	2.60954	0.544376	0.544376	0.544376	0.544376	0.544376	0.544376	0.544376	0.544376	0.544376	0.544376	0.544376	0.544376	0.544376	0.544376	0.544376	0.544376	0.544376	0.544376	3.94976	0.544376	0.544376	3.91784	5.16314	3.32395	0.544376	4.15348	4.16564	4.98793	4.73984	4.79637	4.71426	5.18652	4.18925	4.98866	5.1753	0.544376	2.94229	0.544376	4.40428	2.86143	4.38633	4.34688	3.20612	5.22995	4.66964	4.45285	5.13074	3.13107	5.03927	4.40527	4.99684	3.69654	4.61322	4.38853	3.73385	4.36365	3.00456	4.40454	4.22252	4.50582	4.85501	3.91868	3.03343	2.29995	0.544376	5.0905	0.544376	0.544376	0.544376	0.544376	0.544376	0.544376	0.544376	0.544376	5.65582	0.544376	0.544376	0.544376	0.544376	0.544376	4.15368	0.544376	0.544376	5.20757	0.544376	0.544376	0.544376	0.544376	0.544376	0.544376	0.544376	0.544376	0.544376	0.544376	0.544376	4.7442	0.544376	0.544376	0.544376	0.544376	0.544376	0.544376	0.544376	0.544376	0.544376	0.544376	0.544376	0.544376	0.544376	0.544376	0.544376	0.544376	0.544376	0.544376	4.50769	0.544376	0.544376	0.544376	0.544376	0.544376	0.544376	0.544376	0.544376	0.544376	0.544376	0.544376	2.23472	0.544376	0.544376	0.544376	3.10358	0.544376	0.544376	0.544376	0.544376	0.544376	0.544376	0.544376	0.544376	0.544376	0.544376	0.544376	0.544376	0.544376	0.544376	0.544376	0.544376	0.544376	0.544376	0.544376	1.5805	1.64422	1.83007	2.3485	1.64881	1.76404	0.544376	0.544376	2.52568	3.30408	0.544376	0.544376	1.84657	0.544376	0.544376	2.33098	0.544376	2.67	3.66426	2.81039	2.92737	3.77177	3.58893	3.21915	3.28256	1.77408	0.544376	0.544376	3.06158	2.99128	0.544376	0.544376	0.544376	3.17665	2.67973	3.0577	3.71403	5.36419	4.36505	4.54741	4.38689	5.47176	3.31578	5.49934	3.8547	5.61172	6.00277	3.51195	5.63298	1.20419	1.3689	2.85629	2.06834	1.01329	0.544376	0.544376	0.544376	1.6621	0.544376	0.544376	0.544376	0.544376	0.544376	0.544376	0.544376	2.95779	0.544376	3.6574	0.544376	0.544376	0.544376	3.43221	3.89029	0.544376	0.544376	0.544376	0.544376	0.544376	0.544376	0.544376	4.76215	2.997	3.73397	4.32504	3.12411	0.544376	3.29712	3.69165	0.544376	0.544376	0.544376	0.544376	0.544376	0.544376	0.544376	3.15236	3.1259	0.544376	0.544376	0.544376	0.544376	0.544376	0.544376	3.4396	2.49542	0.544376	3.37169	0.544376	3.2683	0.544376	0.544376	3.08412	0.544376	4.57495	2.91876	0.544376	2.9103	0.544376	0.544376	0.544376	0.544376	0.544376	3.82073	3.43696	3.47028	1.86327	3.10253	2.7805	0.544376	0.544376	0.544376	0.544376	3.22769	3.29573	2.40024	3.13847	2.27096	2.22333	0.544376	0.544376	0.544376	2.47197	0.544376	0.544376	0.544376	0.544376	0.544376	0.544376	1.39877	1.20991	1.22674	0.544376	0.544376	0.544376	0.544376	0.544376	3.55723	0.544376	0.544376	0.544376	0.544376	0.544376	0.544376	0.544376	0.544376	0.544376	0.544376	0.544376	2.88928	0.544376	3.36739	0.544376	4.13359	0.544376	3.30343	0.544376	0.544376	0.544376	0.544376	2.18989	0.544376	3.48822	3.75223	0.544376	0.544376	0.544376	0.544376	0.544376	0.544376	0.544376	0.544376	0.544376	0.544376	0.544376	0.544376	0.544376	0.544376	0.544376	0.544376	0.544376	0.544376	0.544376	0.544376	2.79219	3.05391	3.33728	2.30667	2.85569	2.94692	2.18193	2.70702	2.30982	3.00506	3.04185	2.27999	4.28341	2.94871	3.19112	2.62646	3.4217	3.12493	3.43311	3.37358	3.39409	2.82517	3.00978	1.36379	0.886957	1.36822	0.544376	0.544376	0.544376	3.27753	3.19494	2.96135	3.06308	3.118	3.45127	0.544376	3.66456	0.544376	2.77946	3.14334	3.77	4.16256	3.68326	3.67224	4.27529	3.73001	4.73854	4.60739	4.73917	5.08912	4.97936	3.74601	6.62418	0.544376	5.85887	7.32414	5.36159	0.544376	0.544376	0.544376	5.49185	4.82674	4.41751	5.10865	4.78004	4.38948	5.82099	0.544376	0.544376	6.25408	6.43334	6.68695	0.544376	0.544376	0.544376	0.544376	0.544376	2.71762	0.544376	4.49321	4.57713	4.13438	2.57652	3.50945	2.72482	0.544376	4.50659	4.3326	2.68002	1.30012	1.26106	0.829187	3.63741	3.81709	3.34236	4.52164	2.66036	1.93055	0.544376	2.17911	2.73964	0.544376	0.544376	0.544376	0.544376	0.544376	0.544376	2.19248	1.71073	0.544376	2.22393	2.30919	1.97204	2.74566	0.544376	2.11535	0.544376	0.544376	0.544376	0.544376	0.544376	0.544376	2.18096	2.6627	2.1895	0.544376	0.544376	2.80421	0.544376	0.544376	0.544376	0.544376	3.09627	2.92682	0.544376	0.544376	0.544376	0.544376	0.544376	0.544376	1.88209	1.85497	1.79114	1.36944	2.68317	1.77462	1.89927	1.63156	1.81097	1.92003	2.39672	1.55143	0.544376	2.08785	1.98874	2.27578	0.544376	2.05172	1.51171	0.544376	0.544376	2.91512	0.544376	0.544376	0.544376	0.544376	3.98525	0.544376	0.544376	2.32177	0.544376	0.544376	0.544376	2.12944	2.38767	2.57438	3.78406	2.46298	2.987	2.51692	2.6067	1.46244	2.42733	2.47907	3.8349	2.32817	2.82143	1.31336	0.544376	0.544376	0.544376	0.544376	1.53892	1.86016	0.544376	1.63054	0.544376	1.79601	0.544376	5.3494	3.67377	0.544376	2.66205	2.63421	2.97864	3.50541	3.50646	3.48656	2.87629	2.4801	4.59934	3.64056	2.42606	3.42788	2.21599	3.2216	3.36056	3.20856	3.82486	3.15646	0.544376	1.51562	0.544376	0.544376	0.544376	0.544376	2.19738	0.544376	0.544376	0.544376	0.544376	0.544376	0.544376	0.544376	1.52017	2.23242	1.85984	2.36957	2.45169	2.35576	2.16642	2.25942	2.47728	2.87417	1.90203	2.61526	1.62383	2.0104	2.03587	2.35915	0.544376	2.35299	0.544376	0.544376	0.544376	0.544376	0.544376	0.544376	1.34115	1.31426	0.544376	0.544376	0.544376	0.544376	0.544376	1.35003	0.544376	3.89614	3.99454	3.62845	0.544376	0.544376	3.21778	2.31201	1.46396	2.16668	1.93493	0.544376	2.61827	3.71842	0.544376	0.544376	0.544376	0.544376	0.544376	3.11828	3.55661	3.80025	3.3114	0.544376	0.544376	0.544376	0.544376	0.544376	0.544376	0.544376	0.544376	6.53234	0.544376	0.544376	0.544376	2.39443	0.544376	0.544376	0.544376	0.544376	0.544376	1.26225	1.14721	1.25362	1.34406	0.544376	0.544376	7.62848	7.81447	8.04355	5.6386	4.00283	3.6507	2.39986	2.60541	1.99859	2.02999	3.55949	2.14257	2.84215	4.46473	3.2178	2.49154	1.48277	1.4415	1.80438	1.60478	1.7171	1.65726	1.65692	1.78448	1.86291	1.35253	1.44753	0.544376	0.544376	3.01557	2.14424	1.79604	3.29779	4.63775	1.42429	2.01932	3.45099	3.56732	5.43552	3.54904	4.84521	5.72312	0.544376	0.544376	1.1151	0.544376	0.544376	0.544376	0.544376	0.544376	0.544376	1.26871	1.2864	1.25733	0.544376	0.544376	0.544376	0.544376	0.544376	0.544376	0.544376	0.544376	3.12091	0.544376	0.544376	2.09416	0.544376	0.544376	0.544376	0.544376	0.544376	2.31953	2.3073	0.544376	0.544376	0.544376	0.544376	0.544376	0.544376	0.544376	0.544376	0.544376	0.544376	0.544376	5.75001	6.11847	3.35909	3.53844	3.94982	3.39844	2.89418	2.91177	2.6652	0.544376	0.544376	0.544376	0.544376	6.63389	6.06581	0.544376	0.544376	0.544376	0.544376	0.544376	0.544376	0.544376	0.544376	6.41697	6.24935	7.37136	4.01621	2.75807	3.10268	3.27546	4.57956	3.20812	3.54017	6.45713	4.17604	3.98994	3.11376	4.37326	5.44106	2.82809	3.96416	2.45267	3.45415	3.65424	0.544376	3.14576	0.544376	2.69965	2.86995	4.09992	4.36868	3.77027	3.46334	4.63455	2.80115	2.80206	3.47715	0.544376	0.544376	4.53461	3.21776	4.08256	4.75679	4.04094	4.83693	4.0625	5.08492	4.08542	4.18585	6.21863	0.544376	5.94545	5.06356	0.544376	3.50023	4.34992	0.544376	0.544376	4.683	0.544376	0.544376	3.15049	3.93191	4.06329	0.544376	2.77907	3.22579	0.544376	2.95653	3.14699	0.544376	4.80297	3.3764	0.544376	4.38123	0.544376	4.2142	3.37629	0.544376	5.84517	4.47488	0.544376	3.59064	3.43672	3.0805	3.3075	2.09632	3.84648	3.44596	4.08254	3.97827	0.544376	3.29109	4.80367	3.00591	2.74055	0.544376	3.61138	0.544376	3.93538	3.45472	4.65014	3.91521	4.19355	5.02946	0.544376	5.45777	4.62699	0.544376	2.75505	2.92225	0.544376	2.49924	0.544376	0.544376	1.90467	1.69997	2.18706	1.48051	2.26606	2.14608	0.544376	0.544376	0.544376	1.63646	0.544376	0.544376	0.544376	0.544376	0.544376	2.86622	3.46593	0.544376	1.41749	0.544376	0.544376	0.544376	0.544376	3.515	3.803	3.21969	4.60578	4.26803	4.31356	4.64416	0.544376	4.25264	3.68008	4.37677	5.26652	4.40631	3.42213	4.46599	0.544376	0.544376	4.91562	4.27824	3.63189	3.13034	0.544376	0.544376	1.42396	1.46219	0.544376	1.02037	0.544376	0.932164	3.32428	3.22449	2.75825	3.09963	3.13939	4.89137	4.08726	3.46723	4.39957	0.544376	2.0526	2.7291	2.03733	2.1449	1.94877	2.41667	2.66543	1.91553	3.32552	1.83618	1.3637	2.05806	3.34534	1.68441	2.48277	2.19788	2.08038	1.88293	0.544376	3.19763	1.9679	2.52273	2.21551	1.84776	1.92106	2.35234	1.52996	1.54331	0.544376	1.62133	0.544376	3.40943	2.37123	4.78056	3.0079	1.83675	1.95668	2.43516	2.46514	2.44407	2.157	2.23269	1.89498	2.27718	2.05081	2.03984	1.24915	1.49378	0.544376	2.53472	2.11899	0.544376	1.21958	0.544376	1.8551	1.70858	1.65317	1.30184	0.544376	5.47006	5.52527	0.544376	2.61672	2.08066	0.544376	0.544376	0.544376	1.85661	0.544376	0.544376	1.894	1.77115	0.544376	2.15674	2.72057	0.544376	0.544376	0.544376	2.88872	0.544376	0.544376	0.544376	0.544376	5.47147	4.59864	4.89174	0.544376	0.544376	0.544376	0.544376	0.544376	0.544376	0.544376	0.544376	1.23921	0.544376	1.57504	0.544376	0.544376	1.59589	1.52221	0.544376	1.54167	0.544376	0.544376	1.63762	1.27257	0.544376	0.544376	0.544376	2.00669	0.544376	1.54639	0.544376	0.544376	0.544376	2.63585	2.96838	2.69305	2.58227	0.544376	0.544376	0.544376	0.544376	0.544376	0.544376	0.544376	0.544376	0.544376	1.65233	2.0358	0.544376	0.544376	0.544376	1.7447	0.544376	2.60747	0.544376	3.28992	0.544376	0.544376	9.72776	7.22795	1.65734	2.34603	1.65734	2.34603	3.16148	1.84154	3.1474	3.12727	0.544376	0.544376	3.09632	5.63278	4.86411	4.42445	3.35988	0.544376	3.09008	2.38329	3.64343	2.97541	3.39684	2.47909	3.52725	2.62342	3.64998	0.544376	2.43342	3.60119	2.89175	3.60988	3.16085	0.544376	2.76634	2.52473	0.544376	2.13574	2.37754	2.05271	2.8583	1.69996	3.3831	3.12226	3.52159	3.63082	3.76421	3.96222	2.53653	3.65764	3.64249	2.13471	2.87198	3.08336	2.76667	3.72946	3.54767	3.30763	3.01337	0.544376	2.14211	3.99553	0.544376	0.544376	4.67193	0.544376	0.544376	0.544376	4.13118	2.77115	3.95886	3.70741	0.544376	3.69128	0.544376	3.56646	4.12161	4.62121	0.544376	0.544376	0.544376	3.49327	4.34357	2.92992	0.544376	1.85729	2.0096	0.544376	2.25518	2.16111	1.92521	3.13024	0.544376	2.51475	3.96342	3.89698	3.12956	2.3378	2.88419	4.33384	3.20503	1.90675	5.02729	3.2463	3.40922	4.72183	2.85479	5.34212	4.71055	4.30365	5.41887	5.11874	4.61901	0.544376	4.45678	4.7768	4.45794	4.83915	5.9139	5.20684	5.27581	4.94841	5.11874	0.544376	3.87526	0.544376	3.54076	3.68958	3.68327	4.67188	2.91058	3.39032	0.544376	0.544376	3.94899	3.35943	5.90632	5.54466	2.92738	3.48886	2.33507	2.61547	2.43571	2.51186	2.51963	2.66715	2.88988	0.544376	0.544376	0.544376	0.544376	0.544376	0.544376	0.544376	0.544376	3.88207	0.544376	0.544376	2.58627	2.45182	0.544376	2.83838	2.45816	3.08441	2.72076	2.96001	3.09901	2.66079	3.29058	3.13974	0.544376	2.31775	2.38294	2.50473	1.77277	0.544376	0.544376	2.03547	2.40373	2.09618	3.12953	2.27152	0.544376	2.4944	0.544376	1.95018	0.544376	0.544376	0.544376	0.544376	1.4579	1.18907	1.3166	1.5307	1.74281	0.544376	0.544376	0.544376	1.25952	0.544376	1.37267	0.544376	0.544376	2.0285	1.97632	0.544376	2.38861	0.544376	0.544376	2.83542	0.544376	0.544376	0.544376	1.33064	1.476	1.65008	1.67873	1.90743	0.544376	0.544376	0.544376	0.544376	0.544376	0.544376	0.544376	0.544376	0.544376	2.08499	0.544376	0.544376	0.544376	0.544376	3.1079	0.544376	0.544376	6.72329	5.28109	5.70799	5.70138	2.61316	0.544376	0.544376	1.99609	1.7425	0.544376	0.544376	7.65328	3.08441	3.52813	2.73829	3.20446	6.51975	7.59346	7.54257	7.51026	7.87759	8.88096	7.81713	6.21989	6.31152	0.544376	1.62674	0.544376	1.55155	3.03887	2.28304	0.544376	5.40195	4.50937	5.6261	5.18038	5.49461	4.54367	0.544376	3.85813	4.61471	4.47677	0.544376	4.53062	4.82891	4.89489	3.76565	5.66006	5.96454	2.45594	2.68342	4.46312	3.40853	4.67009	3.76232	5.45321	3.65489	3.54942	0.544376	0.544376	1.7997	2.37919	0.544376	2.26332	1.40314	0.544376	0.544376	1.93918	3.30866	0.544376	1.95339	0.544376	2.41203	5.32446	2.85201	3.16704	3.09015	0.544376	0.544376	0.544376	0.544376	0.544376	3.44329	1.93757	1.12388	1.14775	1.39335	2.40459	0.544376	0.544376	2.52915	0.544376	0.544376	0.544376	0.544376	0.544376	0.544376	0.544376	5.38859	0.544376	0.544376	0.544376	0.544376	0.544376	0.544376	0.544376	0.544376	0.544376	5.11673	0.544376	0.544376	0.544376	0.544376	4.38086	4.74046	0.544376	3.89683	8.29102	5.1532	0.544376	0.544376	6.39575	6.02993	0.544376	0.544376	0.544376	0.544376	0.544376	6.75218	0.544376	0.544376	0.544376	0.544376	0.544376	0.544376	0.544376	0.544376	0.544376	0.544376	0.544376	0.544376	0.544376	0.544376	0.544376	3.24747	3.41502	2.8218	4.00483	2.89029	0.544376	2.82006	0.544376	3.22436	2.21368	0.544376	2.81665	0.544376	1.73836	0.544376	0.544376	6.1953	0.544376	0.544376	2.84953	3.01156	0.544376	0.544376	0.544376	0.544376	0.544376	0.544376	0.544376	0.544376	0.544376	0.544376	0.544376	0.544376	0.544376	0.544376	0.544376	0.544376	0.544376	0.544376	0.544376	0.544376	0.544376	0.544376	0.544376	0.544376	0.544376	0.544376	0.544376	0.544376	4.78374	4.58531	4.48907	0.544376	0.544376	0.544376	0.544376	0.544376	0.544376	0.544376	0.544376	0.544376	2.24272	0.544376	0.544376	0.544376	0.544376	0.544376	0.544376	0.544376	2.78235	2.1886	0.544376	3.52232	0.544376	0.544376	2.91366	0.544376	0.544376	0.544376	0.544376	0.544376	2.63768	2.7129	4.06928	3.40691	1.80118	2.65943	0.544376	1.38418	0.544376	2.79714	0.544376	0.544376	0.544376	0.544376	0.544376	0.544376	0.544376	0.544376	0.544376	0.544376	0.544376	0.544376	0.544376	0.544376	2.31743	2.50522	0.544376	2.40618	2.48813	0.544376	0.544376	0.544376	0.544376	0.544376	0.544376	0.544376	0.544376	0.544376	0.544376	0.544376	3.59397	3.45791	4.17004	4.40945	4.08913	3.78	0.544376	0.544376	0.544376	0.544376	0.544376	0.544376	0.544376	0.544376	7.75889	0.544376	0.544376	0.544376	0.544376	0.544376	0.544376	0.544376	0.544376	0.544376	6.11187	0.544376	6.77359	0.544376	0.544376	0.544376	0.544376	0.544376	0.544376	0.544376	0.544376	0.544376	0.544376	0.544376	0.544376	0.544376	0.544376	0.544376	0.544376	7.82899	0.544376	0.544376	0.544376	0.544376	0.544376	0.544376	0.544376	0.544376	0.544376	0.544376	0.544376	0.544376	0.544376	0.544376	0.544376	0.544376	0.544376	0.544376	0.544376	0.544376	0.544376	0.544376	6.25362	0.544376	0.544376	0.544376	0.544376	0.544376	0.544376	0.544376	0.544376	5.80473	0.544376	0.544376	0.544376	0.544376	0.544376	0.544376	0.544376	0.544376	0.544376	0.544376	0.544376	0.544376	0.544376	0.544376	0.544376	0.544376	0.544376	0.544376	0.544376	0.544376	0.544376	0.544376	0.544376	0.544376	0.544376	0.544376	0.544376	0.544376	0.544376	0.544376	0.544376	0.544376	0.544376	2.10397	1.81577	2.89971	0.544376	0.544376	0.544376	0.544376	0.544376	0.544376	0.544376	1.46765	1.93941	0.544376	0.544376	0.544376	0.544376	0.544376	0.544376	1.27973	0.544376	0.544376	3.13337	0.544376	1.65759	0.544376	2.42103	1.68393	1.52797	1.77228	2.35765	1.78118	1.94465	1.81542	0.544376	0.544376	0.544376	0.544376	4.17555	4.54611	0.544376	3.97109	0.544376	0.544376	2.80829	2.55923	2.44639	3.33607	2.37691	2.51917	2.16041	4.10291	2.41931	2.8119	2.77666	2.13681	3.00012	3.1726	0.544376	0.544376	0.544376	1.75868	0.544376	1.64242	0.544376	0.544376	0.544376	0.544376	0.544376	1.49393	1.90934	1.55144	0.544376	0.544376	1.95719	0.544376	0.544376	2.29522	0.544376	0.544376	0.544376	0.544376	0.544376	0.544376	0.544376	1.25368	0.544376	0.544376	0.544376	0.544376	0.544376	0.544376	0.544376	0.544376	0.544376	0.544376	0.544376	0.544376	2.65481	4.7938	2.84409	1.33096	3.43716	3.19096	4.18812	4.27101	2.35927	0.544376	2.64318	2.51259	0.544376	0.544376	3.65448	2.1365	3.06526	1.31614	1.08482	2.90703	5.6308	0.544376	2.03011	0.544376	0.544376	0.544376	0.544376
hsa-miR-103a-3p/107	10.1754	10.1752	9.8228	9.90637	10.2427	10.2632	12.3311	10.0404	12.4256	10.9192	14.4209	14.4586	14.7363	14.5673	15.3139	15.0359	13.8128	14.0196	13.6127	13.4926	14.2997	14.0115	13.7234	13.9518	13.3716	13.5455	14.5201	13.8355	12.4843	12.6091	12.8723	12.5364	13.2231	12.7273	12.6992	15.1598	10.3522	11.9526	11.8682	11.6566	8.88816	12.2335	12.3431	11.8938	13.5831	13.6126	14.2389	14.4899	14.1447	14.1518	14.5072	14.4878	14.1425	14.091	14.376	13.9483	14.1775	14.341	12.4234	12.5418	12.0543	12.464	12.4135	12.3507	12.7191	12.0102	12.176	11.9805	12.1938	12.2508	15.7661	15.8942	16.0182	15.7889	15.2417	15.3554	15.3635	14.5673	12.0114	12.3508	13.5141	13.0371	11.7568	13.2876	12.0012	13.0615	13.1676	13.0058	13.0133	13.6447	13.6886	13.7251	13.4735	13.2329	12.4813	13.0502	13.3157	13.1644	12.8687	13.5311	12.9067	13.0877	13.5044	13.8382	13.3189	13.4352	12.881	13.1354	13.3405	13.4532	12.9505	13.2262	13.1266	13.1715	13.6786	13.7777	13.4004	13.0615	12.7154	12.8263	13.285	12.7058	12.8406	11.6266	12.5508	14.2692	12.7964	14.0016	15.8582	16.1131	16.2075	8.92042	12.8098	11.3999	13.3543	15.0584	14.6077	14.9022	16.1215	14.419	14.9524	15.4355	15.6348	14.7573	14.6929	14.519	14.5222	13.2249	13.8355	14.0996	13.8379	14.1023	14.3799	14.0229	13.3263	12.9613	13.1714	13.6531	13.4278	13.1433	12.4827	13.6416	12.4835	13.6416	10.6003	11.0736	11.5191	10.863	11.7378	10.843	10.5823	11.7454	12.0054	10.8906	11.4615	11.3783	12.5871	10.3926	13.2647	12.8269	13.0481	10.97	10.7294	11.3743	11.7086	11.7093	11.9156	12.2357	10.6465	11.3074	10.8837	11.3716	11.7697	11.9102	13.5858	12.0547	13.793	17.3281	17.145	13.037	14.3024	15.2	15.1226	15.7714	15.6931	14.3974	14.0708	16.6604	15.0051	15.2076	16.1591	14.9622	14.3035	14.1488	15.4405	14.5549	14.6973	15.3848	14.2758	14.8755	13.7036	14.1194	14.7356	14.6657	12.5608	15.6876	14.7253	13.9145	14.0584	13.9297	13.998	13.7442	14.4328	14.1785	15.093	13.4822	13.9533	9.97243	10.5392	9.88155	9.90817	9.49954	10.3711	9.95302	11.3396	11.7912	10.9012	9.77472	12.2225	12.6615	12.5511	12.9841	13.5433	13.5656	13.9266	12.9564	13.7677	12.8178	13.0196	13.6052	14.1036	13.8062	14.1893	14.3763	18.614	16.1749	15.0564	14.6926	14.7565	14.8784	15.1311	14.9107	15.0591	15.2614	15.4574	15.5804	14.5921	14.9775	15.1044	14.227	15.4504	15.3131	14.7289	15.4956	14.6184	15.2021	14.9052	14.4318	14.8095	15.2093	15.2971	14.3853	14.4293	14.24	15.3137	13.6226	15.3899	14.4554	14.4404	15.168	15.1299	14.9894	15.3026	14.3269	15.4369	14.6428	15.0956	14.7743	15.5348	14.747	14.2104	14.8618	14.4129	14.8459	15.2606	15.973	15.8152	15.9195	14.2308	14.1432	13.6433	12.6088	14.1583	13.9562	13.2247	12.8028	14.4998	14.3705	13.3017	13.9182	13.1108	13.7287	13.9677	13.5565	14.3981	13.0139	13.588	14.2181	13.4607	13.8082	13.0923	14.1183	14.2729	13.5251	14.0209	14.1882	13.7736	14.518	14.0209	14.0712	14.5565	15.6266	11.7508	11.532	11.6903	11.9633	12.3506	12.0294	12.4471	12.0662	12.2141	12.3955	12.1249	11.4345	11.1517	10.995	11.4287	12.6687	11.3904	11.5899	11.2009	12.5448	11.7714	11.3573	10.8237	11.6264	12.0175	11.3256	11.76	11.8272	11.6056	11.4659	11.8063	12.1371	12.6336	12.4516	12.475	12.0618	12.282	11.6217	12.8193	12.4967	12.4413	12.44	12.1339	11.7995	11.8589	12.2129	12.0917	11.7515	13.7673	12.0339	12.2977	12.0095	11.3115	11.6219	12.0229	11.7531	11.7608	11.5548	11.4752	11.256	12.7486	12.6658	12.6126	15.1854	13.6533	14.1885	14.1649	13.8261	14.2308	13.9628	14.3146	12.7533	14.9657	14.3575	12.9977	13.9726	13.681	13.5452	13.6658	11.9677	11.7672	12.7921	13.4792	14.6154	14.5468	14.7047	14.4953	14.2909	14.1055	12.4705	12.38	12.5648	12.7966	12.4072	12.6143	12.6982	12.3066	12.864	12.3431	13.0006	12.7431	11.9564	12.6872	12.4943	12.3528	14.7171	13.4085	10.6376	10.9628	11.6968	11.4418	12.9595	12.1149	13.3844	12.8585	12.1279	11.9185	11.7306	11.6743	12.8061	13.1488	13.0242	11.9877	12.4861	12.9767	12.6062	12.8976	11.7518	12.9413	12.1992	11.4924	13.3122	12.4692	11.963	13.2152	12.6806	12.6029	14.481	13.2485	13.3279	12.6119	12.7525	13.8461	12.9936	12.1205	12.3053	12.3752	12.874	13.4932	13.4875	12.6439	13.4397	15.1437	11.2558	13.761	12.3679	14.1756	12.929	12.9676	12.5554	13.3557	12.4449	13.5399	13.1282	12.493	13.3175	12.8765	13.6451	12.4605	11.7402	12.8307	12.9298	13.4231	13.3594	13.1016	13.2708	13.628	12.9727	13.2304	13.2522	13.4217	13.0389	13.5871	12.9584	12.7967	14.0109	13.2896	13.6059	12.7126	13.098	12.501	12.6049	14.695	14.0426	13.6698	13.8256	10.6576	9.97204	12.4995	12.2005	13.2903	11.7517	13.1641	13.1442	12.5325	12.999	12.9278	12.3528	12.6844	13.0986	13.3677	12.5088	12.3375	12.8626	12.7684	13.1825	11.7424	11.5596	13.0027	12.9551	11.9458	13.0174	12.2039	12.0967	13.4763	12.5218	12.8521	12.5026	12.9467	13.0927	12.8524	12.6675	12.7113	11.9644	13.2944	12.5361	12.7112	12.2647	12.0638	14.136	14.2239	13.3961	13.5675	9.81694	10.7157	9.52186	11.6729	11.0376	10.4153	12.4719	11.1957	11.5637	11.6056	11.6386	11.444	11.8895	10.3616	13.7552	13.7726	14.3097	13.3029	13.5508	13.9093	12.9848	13.4475	13.6432	14.2167	14.7142	14.1653	15.415	14.4508	14.1954	14.1028	14.1323	14.0166	14.7444	14.2535	14.7056	14.0669	14.5838	11.6288	10.3342	11.1326	11.9391	11.8614	11.1349	12.5193	12.4477	12.5861	12.6391	12.6584	12.7292	11.6724	12.1074	10.3086	14.1054	13.8111	14.6663	14.7687	15.2981	15.1948	16.2435	15.818	14.7958	15.1613	15.864	15.5421	15.4575	15.5407	17.8017	17.5018	17.7917	17.8066	17.4937	15.2856	15.2521	15.6213	16.7424	14.223	14.0705	15.6574	15.4415	15.2983	15.9611	16.5804	16.6497	16.1556	16.2242	15.9424	12.7945	14.9979	14.6694	14.7712	16.2902	15.0355	16.4888	15.7259	15.7486	15.843	15.823	15.91	15.8266	16.0014	15.856	15.8268	15.9478	10.0702	11.5533	10.4056	15.1769	15.424	15.014	14.3362	16.1419	15.9868	11.9357	12.1573	11.9166	11.9893	13.2404	13.7067	12.9469	13.6032	11.4768	11.2853	11.3669	11.0205	11.2422	11.5892	11.7152	11.367	10.9888	11.2456	10.641	10.8971	10.3877	10.4706	10.3286	11.0122	10.5272	12.3563	11.8076	11.9954	12.3338	13.0827	10.6142	11.422	12.0586	11.1039	14.1414	11.891	12.2582	11.7361	11.9408	12.6713	12.446	12.1041	11.9779	11.9255	11.992	11.9202	12.4173	11.9372	11.9195	12.4268	11.902	11.8076	12.2916	11.5938	11.6252	12.2298	11.564	11.7834	11.2223	11.5948	11.5288	12.3802	12.6363	12.5786	12.5592	12.4823	12.5886	12.0775	12.6994	14.2223	13.9811	14.6783	14.3305	14.0753	13.9075	11.0916	11.3331	11.5395	14.7697	11.8788	12.7559	12.43	12.3428	10.8871	12.1292	11.5901	13.7476	14.1966	14.0808	11.6266	11.5954	11.6125	11.4945	11.5395	11.4881	13.8006	13.3163	14.0472	13.1605	13.885	13.2827	17.2638	14.1927	13.5405	14.2444	13.7341	14.5228	14.535	14.3589	14.3009	14.1338	14.1972	15.452	15.2176	14.3961	14.4279	14.1487	15.4184	15.2265	15.2875	15.1064	14.4882	14.1127	14.4738	12.9403	13.4464	13.5248	12.986	11.7765	12.8408	12.6748	12.8428	12.1647	12.8834	13.1451	12.8764	11.9192	12.1334	13.8702	14.2512	13.9371	13.9662	14.0307	13.9573	12.9709	13.3008	12.2553	12.4728	11.8144	11.7916	12.1856	11.7142	12.3226	11.2131	10.6302	11.4766	11.0581	12.8656	13.7683	13.4592	11.0647	11.6759	11.3301	12.8713	12.6781	12.741	12.8432	12.6348	12.7038	13.7045	14.0356	13.843	14.9881	14.8102	14.8361	11.6569	11.7348	11.6254	11.715	14.7777	14.9301	14.921	14.8069	13.4099	13.6827	13.408	13.7515	14.335	14.4499	14.7337	14.4029	12.1113	11.6533	11.7876	11.9517	11.9906	11.8585	12.1098	11.9569	14.2393	11.5813	11.5123	10.3941	10.8939	10.7644	10.9934	10.5979	10.2163	12.0388	10.4373	9.42132	11.2715	9.83985	10.3682	9.78982	16.8631	17.0452	17.1961	14.3055	14.3132	14.2616	13.6103	13.5146	13.4261	13.5174	14.0386	13.3633	13.0048	14.7801	13.7969	11.7948	11.2856	11.4663	11.4041	11.1796	11.2497	11.693	11.6872	11.1103	11.0887	11.1067	11.2437	11.8395	9.29617	12.0076	11.623	11.4759	11.8542	13.9713	11.6771	11.486	11.9276	13.9817	13.2251	13.3164	14.2721	16.1282	11.6489	11.6699	11.2935	10.5529	10.2698	11.179	11.8053	12.0616	10.8235	12.1841	11.9317	11.8756	12.2316	11.5758	11.0172	10.5821	10.7696	10.4195	10.3717	11.6699	11.6969	11.3879	10.7029	11.5757	10.8901	11.4631	11.4214	12.2979	11.962	14.4267	14.6254	12.0356	13.983	13.702	11.8869	13.5441	12.9208	13.9007	14.7043	14.4267	15.8177	13.9239	15.5376	15.9706	15.3805	15.0156	14.8241	14.8543	13.9268	14.7722	14.3061	17.7002	17.8051	17.5664	20.1527	19.2315	15.7441	13.5552	13.6035	15.5405	14.9864	14.9358	14.932	16.1799	14.7017	15.4398	15.8807	15.9606	14.4045	14.1504	15.4353	15.2624	15.1434	15.157	15.1912	15.6107	14.2867	15.0343	14.5193	14.263	15.6422	13.6986	15.2027	14.5569	14.3555	14.071	15.5362	14.0625	14.0526	14.7007	14.2562	15.136	13.4522	14.1079	13.7405	14.2725	13.5899	14.0083	15.2369	13.6497	14.7728	16.0496	14.9087	14.2771	15.2275	13.6386	14.9448	14.8487	15.168	15.0632	13.9604	14.885	13.6958	15.2543	14.8235	13.3135	13.9178	14.5121	14.5109	14.1409	14.8775	14.6717	14.5531	12.805	14.8267	14.6888	14.1345	14.1178	14.9989	14.5518	14.6179	14.7331	14.4131	14.9151	13.1929	14.18	15.0129	14.7837	14.224	14.1011	14.7272	14.9537	15.0386	14.9107	14.0368	15.2398	15.4557	15.3585	14.0759	14.6395	14.4691	15.131	15.4224	14.5054	15.1016	15.004	14.2743	14.1936	14.2383	14.1507	13.7685	13.9643	14.2274	15.5103	14.319	13.8887	15.0097	14.5735	15.2134	14.3787	14.0646	11.8982	12.3219	12.0858	11.8061	11.7476	10.6418	11.8787	11.7465	11.8277	11.6569	12.1216	12.0341	12.696	11.1928	12.6956	11.2617	12.1901	11.6947	11.7418	11.5611	15.1078	14.8924	15.148	11.4885	11.5006	11.6284	12.665	12.1728	12.5846	13.842	13.835	13.1842	15.1853	15.5823	15.2941	14.8131	14.7823	15.5479	14.9776	15.543	15.9531	15.0144	14.9377	15.0217	14.891	14.7288	15.3796	15.4354	15.3909	14.5084	14.8023	15.2408	13.3807	13.5977	13.6828	13.2787	13.4371	13.0373	14.8336	14.9218	14.3933	14.5001	14.5805	15.2965	14.3477	14.7838	16.155	11.6093	12.0954	11.7343	11.6339	11.8971	11.2852	11.3263	11.5805	11.8334	14.9105	11.4734	11.4891	11.7745	12.9587	11.7756	12.122	12.0822	11.7738	11.5397	12.864	12.2982	11.5126	11.9643	12.5252	11.4705	11.7117	11.2857	10.3722	11.8624	10.7448	11.9264	9.76454	14.9267	10.749	16.8842	13.2145	11.5709	11.775	12.579	12.2962	12.5732	12.1479	12.3256	12.5741	12.1536	12.0705	12.1262	11.6882	12.5173	11.6181	12.4282	12.6333	11.8239	11.5418	11.5309	12.5486	11.4679	11.9581	11.4297	10.9575	14.2255	15.6081	13.9234	14.191	14.289	13.4068	13.2471	13.0739	13.448	13.1901	12.5247	13.9159	14.1068	14.152	13.4733	13.3718	13.244	13.2383	13.5756	13.5181	12.4584	11.1666	12.2822	12.6544	14.1102	14.5382	14.6668	9.48312	11.8579	11.195	11.3627	10.9674	9.11759	11.8799	10.2708	12.7044	12.0185	12.0806	9.58757	9.58331	9.67065	12.3188	12.7857	12.0902	12.5418	13.2366	12.2727	12.4619	12.7543	9.32082	9.54456	12.904	9.27534	12.412	10.0005	9.92425	9.81447	14.4387	14.1291	13.8996	14.2684	11.3419	11.4745	11.4445	11.2863	11.1779	11.4257	11.5421	10.2183	12.2484	12.242	11.9543	12.6818	11.7515	10.7424	12.1196	12.1805	12.2125	11.7206	11.9393	11.8578	14.0399	17.9203	14.5643	9.80853	11.9189	9.80853	11.9189	15.5092	14.2718	15.0138	16.4113	14.857	13.0546	12.2648	15.0437	14.7632	14.3885	15.6119	15.2154	15.6005	15.2428	15.1859	15.4335	15.5796	15.4037	15.5173	15.3269	15.1979	15.3853	15.1044	15.4452	13.3399	13.3209	13.3303	12.6585	13.3989	13.8169	12.7048	13.1586	13.0012	13.6211	13.5944	12.0244	14.2313	14.2705	14.2899	14.4079	14.4916	14.5284	14.3822	14.2046	14.0404	14.307	14.0555	14.0001	14.0264	14.1608	13.8994	14.4692	13.9115	14.9926	15.5495	15.2326	15.4693	14.4381	15.038	14.3383	15.2735	13.6488	14.9221	14.9247	14.2792	15.2618	14.9787	15.2046	15.3339	14.7141	15.4237	15.0005	15.2562	14.8726	15.0568	14.8511	14.8113	14.8887	14.6981	13.1814	13.5673	13.3891	13.729	13.6557	13.7891	13.6105	13.7445	13.1996	13.7628	14.8345	14.8201	14.3327	14.5922	14.8639	14.9747	13.8345	15.2307	14.6104	14.9958	15.2494	14.4222	15.3717	15.2598	15.5591	13.25	14.1633	13.4845	13.5947	14.0805	13.8196	13.9897	13.1792	14.141	13.8993	13.9307	13.5015	13.0629	12.8068	13.1194	13.1474	13.4157	13.1164	13.3109	13.3528	12.7605	12.8545	12.6235	12.5684	14.9215	16.6535	15.5452	16.6218	15.3644	15.5005	15.2107	14.6646	11.992	12.7275	12.6439	12.9989	13.1983	12.7202	12.5621	12.826	13.2036	12.5893	13.6945	13.2701	11.8925	12.757	11.4677	9.88087	14.0095	13.946	13.61	13.7491	13.7137	13.8044	13.546	13.6207	13.585	13.6094	13.524	11.8612	14.3865	14.0661	14.0702	14.3227	14.8017	14.5332	13.9424	14.6899	14.4648	14.7681	14.4294	14.242	12.0333	11.7786	12.0348	10.9136	12.1012	10.9213	10.4018	10.1152	9.72711	10.3953	10.5372	10.5185	10.4619	11.5532	11.2687	11.7934	11.1511	10.874	11.4031	11.5834	11.856	11.4292	11.2429	10.5244	11.007	12.0546	12.7648	11.7966	12.342	11.3464	11.2943	11.0327	11.6266	11.7993	10.6059	10.6845	12.6394	11.657	12.2008	11.6471	12.4653	12.0502	11.5857	11.7193	11.5941	11.6581	11.5818	12.0631	11.5829	11.5934	12.9004	12.8858	12.6117	16.4739	15.0474	16.0893	15.2566	14.516	14.6616	14.9398	14.6217	14.578	13.6812	12.3211	15.5984	15.3187	15.6044	15.2317	15.2216	15.1748	17.1997	17.59	16.9444	17.6188	16.4887	17.4526	15.4829	15.0684	13.883	13.9891	14.415	14.7419	15.3162	14.5634	16.2593	16.0537	15.9386	15.7493	15.6995	16.3156	15.1528	14.6245	16.0569	16.2061	16.4629	16.3245	16.3577	16.2885	16.3711	13.5367	14.3086	15.941	14.1032	14.0886	14.2551	14.6872	14.3179	14.9486	14.903	14.11	14.1245	10.7542	10.4589	11.4368	11.2197	11.547	13.0541	10.4198	9.99498	13.4414	10.4958	12.4242	9.40075	12.1784	11.6063	12.5348	12.8483	13.0298	12.2058	12.6992	16.0228	14.6099	13.9592	14.0009	12.4328	12.3138	8.5257	8.58328	9.4592	9.97631	11.7268	12.5322	11.4815	10.4327	15.3368	14.3557	15.4068	16.2132	13.9738	13.425	14.6966	14.6724	14.513	10.6946	14.1112	14.2088	14.2649	14.1983	15.2074	14.6817	14.0915	14.4688	13.5968	13.3914	13.0744	13.2421	11.1218	11.1131	15.5488	15.7257	15.8062	14.9407	14.9282	14.7698	15.7477	15.4707	14.5276	13.2364	15.0682	15.3355	14.7028	14.9894	14.3007	15.533	11.0533	10.5502	9.38243	10.3637	10.9057	10.1679	10.5201	13.8276	11.22	10.1877	10.3053	10.9261	12.6025	16.1173	15.8204	15.8429	15.9874	11.8444	11.7486	11.4932	10.8655	11.0452	11.3042	11.0225	12.4588	11.1788	11.3138	9.9745	10.7379	14.5316	11.7384	11.7137	12.8958	13.1865	0.544376	15.3428	14.3274	13.3736	14.0941	14.3938	13.7288	13.8441	13.9648	14.1004	14.2684	14.1149	14.1599	13.1031	13.942	15.3598	14.9054	15.0406	15.0696	15.1843	15.015	13.7433	14.3266	13.7374	13.4378	13.8379	14.2337	14.6679	13.5528	12.9489	13.0626	13.2781	13.1606	12.7577	12.4969	12.5911	12.5958	13.1131	12.37	13.1171	11.351	11.8349	11.3273	11.5657	11.7614	11.9676	11.2736	11.4362	13.1323	13.3511	12.4157	12.7423	12.3822	11.738	12.6814	14.1197	13.2765	10.5949	11.6461	11.5054	11.6611	12.8213	12.8016	12.7222	13.0435	12.7004	12.7473	11.1691	11.0985	12.9759	11.7308	11.6395	11.3326	12.0055	11.1959	12.0018	11.9056	12.3554	11.3448	11.3883	11.4039	12.2041	11.3554	11.3388	10.5419	11.6191	11.3379	11.672	11.0915	11.6124	10.9958	11.7681	10.5365	11.4467	11.1926	12.2882	11.5271	11.5825	11.497	10.555	13.3364	13.4551	13.3635	13.2076	13.2002	13.2954	11.2878	11.9748	12.2499	13.1157	13.7787	13.8255	13.8978	13.1331	13.7786	14.0018	13.4614	12.7668	12.607	13.0669	13.9963	13.1133	13.2772	13.1331	12.5641	12.3899	14.2665	13.5532	13.3357	12.6317	13.8879	12.8006	12.394	13.3963	13.3694	12.6679	13.5037	13.9708	13.1302	13.4619	13.3338	12.8922	13.7553	13.1431	14.1883	12.4146	11.5025	13.498	12.7174	14.2651	14.0679	13.7308	13.8857	13.975	13.3925	13.7797	13.9283	13.7097	13.693	12.1432	13.2783	13.6876	13.4363	14.1855	12.9184	13.6455	12.1569	13.5901	13.2936	13.3982	12.8795	13.6256	13.0048	12.9096	13.9463	13.4431	13.2368	14.1175	13.0052	13.284	13.2134	13.1635	12.9657	12.9272	13.3572	13.1716	13.2324	12.668	13.5413	13.3543	13.507	12.9299	12.1903	13.3133	13.8267	13.6265	13.1691	13.1023	13.3312	13.0693	13.0081	13.3932	13.1395	12.7754	13.2953	11.6353	11.5449	12.2242	11.2441	10.2853	10.5065	11.0763	14.1231	13.9816	14.0335	13.8866	12.0254	12.0178	10.488	12.4145	12.808	12.2646	12.1003	10.9429	10.8022	10.4542	10.8231	11.9478	11.0708	12.0611	12.3756	12.3777	10.0753	10.697	11.1497	9.4945	10.352	10.9148	11.6965	10.3916	11.1918	11.3918	12.3081	11.5582	12.5285	12.0021	16.1847	16.2566	15.7273	15.3023	15.8085	15.8453	15.7828	14.8792	14.7145	14.6352	14.7601	14.4932	14.7377	13.9783	14.7307	15.8552	14.6745	14.738	14.7398	14.0803	13.2904	13.0211	13.0397	13.0032	12.6638	12.7063	12.8486	12.6701	12.8489	13.3536	13.3498	13.3563	12.0374	10.4637	10.4581	10.2861	10.0351	10.0023	10.6584	10.684	10.4625	10.3283	9.98452	10.3219	10.6387	9.94656	10.7494	10.5864	10.6435	10.1097	9.62023	10.2259	10.6505	10.1701	10.3147	10.4043	10.5191	10.4144	10.3585	9.75106	13.9368	14.3517	15.0685	12.7245	15.328	15.2714	15.1904	15.5564	15.4623	15.5726	15.816	15.2626	15.6733	15.2964	15.6113	14.171	16.4965	11.0308	10.7841	12.7283	14.6081	10.8757	10.7291	10.7297	10.7183	10.874	10.8408
hsa-miR-10401-3p	3.13064	4.2142	4.58518	3.71585	3.89211	3.55215	2.7695	4.07945	2.09709	2.95924	4.49391	4.82157	4.78986	4.83667	4.72116	4.76505	4.44279	4.15723	3.90656	3.87017	4.96847	4.51149	4.56287	4.06731	3.78066	4.55468	5.18754	4.19876	4.57216	2.86667	4.57635	3.97594	3.06067	4.84357	4.13989	8.21595	2.94403	0.544376	3.29096	4.54687	11.531	0.544376	0.544376	3.07789	3.22013	3.74774	5.44352	5.6933	5.87681	5.79031	5.11129	6.14323	4.74668	5.08899	5.68793	5.28692	4.47904	5.30198	3.47146	3.20703	3.30882	3.9893	3.62196	2.971	3.88374	3.27199	3.30593	3.63405	4.10848	3.24103	6.87325	7.06778	6.73677	6.54937	6.05718	5.61003	5.96214	5.00042	6.34786	5.66481	10.5325	8.25371	6.05704	5.19509	4.66403	5.22626	4.62428	3.68499	4.31276	3.22679	3.94921	4.7843	4.3072	3.42897	3.75287	3.85539	2.49295	3.70594	2.75083	3.03633	3.09254	3.06835	3.86067	5.02164	4.36631	3.82545	4.12146	3.18243	3.1733	3.41476	3.0595	3.8662	4.28911	3.3977	3.66808	5.46395	4.12563	3.42765	4.00998	3.52383	3.16743	3.24846	2.71271	3.82447	3.88675	5.95987	0.544376	3.91453	6.17526	6.69905	7.06143	0.544376	3.91663	4.34556	4.09065	4.07998	0.544376	0.544376	0.544376	0.544376	0.544376	0.544376	0.544376	0.544376	0.544376	0.544376	0.544376	0.544376	5.15504	5.40587	5.15274	5.14903	5.64654	5.97755	6.10171	6.35895	7.13336	6.96293	7.40631	6.65137	6.2299	6.12316	6.23074	6.12316	3.27484	3.07392	2.48824	1.64734	2.21162	2.831	2.51507	5.89036	5.4178	3.37172	3.91746	4.1677	4.27286	2.6327	6.73504	6.96838	7.02345	5.53126	5.59738	5.84306	4.32641	5.52165	5.86047	6.8594	0.544376	1.98253	1.95823	2.11528	0.544376	0.544376	3.75779	4.6913	5.04454	8.30225	0.544376	6.63689	7.39839	6.71019	0.544376	0.544376	0.544376	9.41713	4.53418	7.21883	5.96083	3.13559	5.82183	4.29405	6.58086	6.87441	7.8778	6.8244	6.57351	7.0133	7.5724	7.70578	6.35041	4.41724	6.40967	7.79598	6.1372	7.92858	6.54789	7.59659	6.43997	4.94904	6.51391	4.74381	6.78323	6.87239	6.33896	6.39306	8.61666	4.95683	2.81025	3.4746	4.39585	3.53815	4.31127	3.82198	5.39492	5.30948	5.48168	6.50818	6.68966	7.45118	7.67356	0.544376	0.544376	0.544376	4.26865	3.97661	4.2912	0.544376	0.544376	4.1813	0.544376	5.0985	5.92173	6.67481	8.65627	6.64902	7.9201	6.07002	5.71156	5.76958	3.85936	0.544376	0.544376	4.96637	4.817	4.03016	0.544376	3.58413	4.05943	0.544376	0.544376	0.544376	0.544376	3.48831	2.95613	3.8182	3.11985	0.544376	0.544376	3.66486	3.89475	0.544376	0.544376	0.544376	0.544376	0.544376	0.544376	2.63895	3.72506	3.69482	3.66035	3.73959	3.66786	3.13107	3.5825	3.57591	4.56059	2.87584	4.41751	3.29905	2.7342	3.44959	3.83619	4.09373	3.66275	3.13697	3.38173	3.32499	3.50235	3.41217	0.544376	0.544376	0.544376	0.544376	0.544376	0.544376	0.544376	0.544376	0.544376	0.544376	0.544376	0.544376	0.544376	0.544376	0.544376	0.544376	0.544376	0.544376	0.544376	0.544376	0.544376	0.544376	0.544376	0.544376	0.544376	0.544376	0.544376	0.544376	0.544376	0.544376	0.544376	0.544376	0.544376	0.544376	0.544376	0.544376	0.544376	0.544376	3.63553	0.544376	0.544376	0.544376	0.544376	0.544376	0.544376	0.544376	0.544376	0.544376	0.544376	0.544376	0.544376	3.70742	0.544376	0.544376	0.544376	0.544376	3.25494	0.544376	0.544376	0.544376	3.26469	0.544376	2.82801	3.5275	0.544376	0.544376	0.544376	3.12743	3.24388	0.544376	3.60129	0.544376	0.544376	2.64586	2.76867	0.544376	0.544376	1.3465	2.81996	0.544376	0.544376	1.06194	3.02549	0.544376	0.544376	2.29947	2.39516	2.14592	2.83668	2.47721	2.67056	2.32455	4.19005	2.9464	3.96576	0.544376	5.04714	0.544376	0.544376	0.544376	0.544376	0.544376	0.544376	3.88244	2.62839	3.02813	3.34519	4.01776	5.93277	3.06576	3.84015	0.544376	0.544376	2.88656	0.544376	4.94839	5.05061	5.13021	5.45438	4.73031	4.21076	2.80102	3.20385	5.65315	4.1492	6.18448	4.14104	6.21964	3.36847	5.96917	3.79127	5.62414	6.42306	3.80457	6.50272	1.11702	0.544376	0.544376	0.544376	0.544376	0.544376	0.544376	0.544376	0.544376	0.544376	0.544376	0.544376	0.544376	0.544376	0.544376	0.544376	0.544376	5.29738	0.544376	0.544376	0.544376	2.99183	3.25185	4.1447	0.544376	0.544376	0.544376	0.544376	0.544376	0.544376	0.544376	0.544376	0.544376	2.6829	2.74468	3.12411	0.544376	3.79212	3.13352	0.544376	3.33224	2.53398	2.71946	0.544376	0.544376	3.0117	0.544376	3.02892	0.544376	0.544376	0.544376	0.544376	0.544376	0.544376	0.544376	0.544376	0.544376	0.544376	0.544376	0.544376	0.544376	0.544376	2.80168	3.87907	0.544376	0.544376	0.544376	0.544376	2.68875	0.544376	0.544376	0.544376	0.544376	0.544376	3.29213	0.544376	0.544376	0.544376	2.5781	4.28043	0.544376	0.544376	0.544376	0.544376	0.544376	0.544376	0.544376	0.544376	0.544376	0.544376	0.544376	0.544376	0.544376	0.544376	0.544376	0.544376	0.544376	0.544376	0.544376	1.0171	1.06171	1.47475	0.544376	0.544376	0.544376	2.88693	0.544376	0.544376	0.544376	0.544376	0.544376	0.544376	0.544376	0.544376	0.544376	0.544376	2.78013	0.544376	0.544376	0.544376	0.544376	4.17134	0.544376	0.544376	0.544376	0.544376	3.66187	0.544376	3.63744	4.40534	2.29166	0.544376	0.544376	0.544376	0.544376	2.37947	0.544376	3.72245	0.544376	3.03799	4.47951	3.33899	3.07626	4.6448	3.21109	3.03176	5.57555	0.544376	5.04189	0.544376	0.544376	0.544376	5.41596	0.544376	4.37347	4.64775	4.78179	4.48715	5.09397	4.52675	3.57398	3.46007	3.76213	4.82676	4.77165	4.36793	5.66307	4.37442	4.76118	4.76857	5.04486	5.39903	5.57727	5.42319	5.43508	5.54128	5.48201	1.39632	1.52086	1.60513	4.86681	6.19707	0.544376	1.876	2.03021	2.18058	1.91745	1.72385	0.544376	4.91314	6.84083	4.35467	4.84556	4.60811	8.43779	5.33615	4.92087	4.73243	3.30549	0.544376	8.95975	5.97023	6.42671	6.19482	5.73606	5.30389	0.544376	8.13853	7.99462	0.544376	0.544376	11.3679	13.6473	7.69022	7.36583	8.18543	8.0026	7.42889	7.79265	7.92665	7.31273	7.65728	7.24707	7.88998	8.66877	9.41529	0.544376	10.7327	11.1813	11.4759	7.10729	5.70091	5.7866	6.73005	7.11869	6.8574	6.37336	5.79835	6.24065	6.04578	6.67856	5.62314	5.45508	1.31232	1.26106	1.11127	5.40061	5.87024	5.88881	6.22916	7.94316	7.7241	5.24161	6.41135	7.08962	5.60541	0.544376	3.65539	0.544376	3.44685	3.64835	4.11075	3.89227	4.21915	4.76288	3.33796	2.34454	3.25389	2.95402	3.45773	4.3156	4.67471	4.62455	5.1871	4.05538	4.497	5.35576	6.77061	5.88687	6.0442	0.544376	4.92106	0.544376	4.85819	5.10276	4.70642	3.01192	4.91486	6.43141	5.02736	6.69366	7.32374	5.94736	4.82066	4.43743	4.55115	4.51161	4.46589	4.62481	4.4573	4.50544	4.87391	4.19984	4.3804	4.65828	4.4794	4.52229	4.27193	4.12798	4.06324	4.26334	4.65483	4.30921	5.91843	6.49594	7.13267	7.37755	6.55047	5.41491	6.41217	5.33616	2.86755	3.62947	3.67613	4.51229	0.544376	0.544376	3.42727	3.49641	3.58528	6.6043	5.53082	6.45093	6.43886	6.82508	6.50855	6.68526	6.567	6.94076	3.90648	4.59706	4.36682	3.98293	4.55915	4.07693	4.29807	3.48517	3.69637	3.20154	3.37178	4.85545	3.935	9.44354	6.19538	6.285	2.69741	4.95245	4.19602	4.83615	4.27507	4.83567	5.15086	5.46015	4.65003	4.71624	4.99043	4.85449	5.00132	5.33135	5.11789	5.18145	5.37533	4.74341	4.79664	0.544376	2.28787	4.18958	4.37334	4.59689	5.41373	5.29022	4.01967	5.0977	5.43858	3.36695	4.47284	6.93715	5.00988	2.98782	3.12763	5.41247	6.8752	5.98376	6.16029	5.53849	5.7361	7.23144	6.95485	4.69702	4.2577	4.15587	4.18392	3.33396	3.6021	0.544376	3.30369	0.544376	3.48472	0.544376	0.544376	3.53555	0.544376	4.24808	6.58855	4.14349	3.58062	3.78945	3.74057	4.2707	3.66034	3.65098	4.8287	4.69253	4.93128	6.4579	5.91862	6.15474	5.20512	5.59778	5.63057	5.47394	8.30284	8.07387	8.13873	8.10274	6.52663	6.35977	6.60662	6.76255	6.32866	5.79793	5.22592	5.90004	5.73303	5.93573	6.04682	5.81063	6.29478	6.42907	6.71056	6.24828	4.56559	4.76465	5.0266	4.0182	4.78391	4.04573	3.80218	4.69617	4.63777	6.1014	4.58263	5.12219	4.76411	4.10079	4.00059	0.544376	9.34298	10.1033	10.3401	4.98078	5.50021	4.61805	6.9167	6.93692	6.74153	4.88616	5.9765	5.21303	3.52977	5.6925	5.2461	2.7017	2.71988	2.96385	2.72364	2.67208	2.88336	3.02241	2.89667	3.02463	2.89619	3.16797	2.89507	5.75969	0.544376	5.70631	2.2495	3.71952	3.65525	0.544376	2.14589	3.82136	3.86228	4.3957	2.95702	3.07115	0.544376	0.544376	2.81331	3.46529	2.96501	5.29328	3.6656	5.56479	4.89899	5.61862	4.53673	5.53078	5.50161	5.16727	5.48565	5.8292	4.12878	3.89335	5.10035	4.67184	5.47314	6.26655	5.91022	6.36805	3.64926	4.18794	5.07578	7.12157	5.40114	6.56299	6.10753	5.37476	5.77706	0.544376	0.544376	0.544376	0.544376	0.544376	0.544376	4.64297	5.65249	6.29969	4.24122	5.22419	2.85889	0.544376	3.52888	3.48401	3.84667	3.64778	3.50794	2.99754	3.11947	9.20239	8.97416	8.72094	0.544376	8.63424	8.92426	9.02147	8.72169	0.544376	0.544376	5.1844	0.544376	0.544376	0.544376	6.74776	7.94756	8.22562	5.29358	3.23301	3.31676	4.44499	5.90216	4.71402	3.77763	8.55752	10.0248	6.2028	5.18491	6.05671	6.74461	4.96568	6.43073	4.61081	4.46207	5.95273	6.2041	5.58943	6.2644	6.74261	3.9025	4.97997	7.56064	6.5553	6.07159	5.69963	3.84712	5.8971	3.36163	5.2909	5.06501	5.94001	4.40545	8.02491	6.75158	5.08091	6.81099	7.81211	6.99146	4.72668	5.68018	6.84477	8.03794	7.44803	6.90873	6.63602	5.10179	6.75987	6.28777	6.12181	6.15882	7.76608	8.48916	6.65223	8.9269	5.45545	5.63442	6.47737	5.87956	4.36178	4.18261	4.10572	8.13974	6.90585	6.02738	4.66994	6.15745	6.74226	5.98394	4.64359	6.15696	5.84517	6.49608	8.11717	7.90832	6.08211	4.5557	5.70061	4.69256	6.10391	6.5109	6.67175	4.93242	3.59043	5.25951	7.546	7.15789	7.30489	7.71147	7.86279	5.77001	7.2248	7.8683	7.66817	6.37352	6.08686	8.47026	8.37343	7.28067	8.02227	5.78807	6.25804	6.26773	5.8333	6.45499	5.8174	4.86174	4.26854	4.1475	4.19297	3.77287	3.53709	3.82577	5.56706	3.9006	4.96275	3.95294	3.9754	2.94725	3.2846	3.49566	5.61276	6.79192	5.70494	0.544376	2.07039	1.7212	6.08065	6.16918	5.88931	7.51357	7.69478	7.10495	4.18354	2.592	4.00581	3.86759	3.59608	3.64395	3.85948	3.55034	0.544376	0.544376	0.544376	5.53139	0.544376	0.544376	3.77566	4.50708	3.1887	4.04206	0.544376	0.544376	3.38245	3.43594	3.3201	3.66928	3.72515	4.17218	3.28055	3.92035	3.74706	4.06549	3.7874	4.45858	4.45992	3.9336	5.14813	3.0877	5.32229	5.03396	4.99349	3.63461	3.75509	4.2109	3.35533	4.62291	3.08858	5.25792	1.68849	4.82008	6.09396	4.33979	4.26816	5.45723	4.10452	5.6269	5.29379	6.40947	4.90353	5.69977	6.57068	3.74098	5.28033	4.76029	4.19434	3.45827	4.83556	4.20949	1.94669	2.50078	3.96852	5.32905	6.45919	5.52951	3.97823	4.36477	3.93378	3.5859	3.43293	2.78386	3.24533	3.4439	3.08598	2.996	2.38293	2.50326	2.04077	2.87047	3.00672	2.06188	2.8623	2.94365	3.29108	2.38045	3.23809	2.19452	1.95678	0.544376	9.24671	0.544376	5.79749	5.69791	4.87629	5.06494	3.61877	4.34678	3.83035	4.67632	4.36818	4.08518	4.52737	4.52463	4.03364	4.46911	4.53478	5.07682	4.53138	5.98506	5.08837	6.69393	6.30096	4.36452	4.93861	4.6108	0.544376	0.544376	2.33716	2.29408	3.46971	2.31859	2.7304	3.37508	0.544376	3.70586	3.41643	2.72833	0.544376	0.544376	0.544376	0.544376	0.544376	1.40647	2.61541	3.11156	2.71771	2.94751	0.544376	3.57357	3.09853	0.544376	3.18428	0.544376	0.544376	0.544376	5.64168	5.60184	5.58278	4.96904	6.52074	5.88006	4.86914	3.91949	5.38556	6.3598	6.44789	0.544376	0.544376	1.58798	2.05093	5.87768	5.74442	4.99504	5.68708	5.18497	4.70656	5.55893	5.3612	6.61524	7.16818	8.36877	6.07739	4.90106	4.15464	4.90106	4.15464	7.56247	5.51509	6.62563	4.5882	6.85017	6.0435	5.178	4.29927	3.83441	0.544376	3.6521	3.7053	3.51345	3.5562	3.94989	3.20302	4.64287	5.18189	4.66984	4.10053	0.544376	4.43522	2.43342	4.66557	4.1016	3.06034	3.32381	4.10412	4.12877	5.05849	5.95711	2.78416	3.72719	4.37573	3.85301	3.9871	3.3831	3.03371	3.90969	2.73493	2.89591	3.3527	2.98782	2.92063	3.19843	3.55426	3.3701	3.24345	0.544376	0.544376	0.544376	2.9609	3.10997	2.19948	0.544376	0.544376	0.544376	0.544376	0.544376	0.544376	0.544376	0.544376	0.544376	0.544376	0.544376	0.544376	0.544376	0.544376	0.544376	0.544376	0.544376	0.544376	0.544376	0.544376	0.544376	0.544376	0.544376	0.544376	0.544376	2.27787	2.1878	1.9482	2.22529	0.544376	2.96964	3.09865	2.83076	3.61522	0.544376	0.544376	2.1392	1.85068	1.85876	0.544376	2.21306	0.544376	0.544376	0.544376	1.71079	0.544376	2.25615	0.544376	0.544376	2.47483	0.544376	0.544376	0.544376	0.544376	4.09992	0.544376	0.544376	4.83915	4.58372	3.49135	0.544376	3.15484	4.74171	0.544376	3.29901	0.544376	0.544376	0.544376	0.544376	0.544376	3.13441	0.544376	0.544376	0.544376	0.544376	1.17711	1.93533	2.21295	0.544376	0.544376	0.544376	3.53163	1.88524	0.544376	2.65513	2.72245	3.139	4.43961	0.544376	0.544376	0.544376	4.45875	3.62696	4.27001	3.56209	0.544376	0.544376	0.544376	2.58627	1.84188	4.06542	3.05785	3.44309	3.4414	3.30719	3.45194	3.23786	3.04872	3.17936	3.13974	2.62948	0.544376	2.62808	3.2613	0.544376	3.25866	2.44137	3.48999	2.17948	3.19891	0.544376	0.544376	4.05427	6.23111	6.79196	4.30633	5.00838	5.80254	5.73657	4.3575	1.41936	1.3597	1.36226	4.56084	4.60804	3.10902	3.0084	3.57257	3.61505	3.56717	3.62986	5.07102	6.51671	5.669	6.1112	3.31629	5.41834	4.38884	6.0134	5.14533	5.14952	4.9073	3.5905	1.7369	1.67606	1.88339	4.9227	5.21716	0.544376	3.61073	2.97743	0.544376	0.544376	3.28236	0.544376	3.61907	4.66357	3.67812	3.5064	3.1257	3.86902	2.92051	0.544376	0.544376	0.544376	7.875	6.96647	5.67433	6.83337	5.09473	4.62115	5.23252	4.79318	5.13882	5.29079	3.27122	0.544376	6.72687	6.76216	7.27321	7.60371	5.14224	6.63162	6.56471	5.01794	5.77816	5.24191	4.58556	3.38671	3.41063	3.66947	4.48471	4.68942	3.89358	5.83528	3.35208	7.04121	7.14828	6.71855	6.0411	6.26233	5.71542	5.69459	5.31036	4.82973	6.52799	6.64558	6.48258	6.54013	6.65195	6.71228	4.84012	8.15807	8.03019	5.40261	6.49763	7.59591	5.57863	7.60898	7.49037	3.14498	2.27529	2.89054	5.16417	3.9346	5.89023	6.6162	4.72728	4.16389	4.40438	3.3836	0.544376	4.80099	3.14623	4.68517	4.3839	6.51733	5.33814	8.23152	6.85232	3.66127	4.86609	0.544376	4.93949	0.544376	0.544376	0.544376	2.07498	1.22074	0.544376	0.544376	1.19662	3.15917	5.61546	0.544376	2.34399	0.544376	0.544376	0.544376	0.544376	0.544376	0.544376	0.544376	0.544376	0.544376	0.544376	0.544376	0.544376	0.544376	0.544376	0.544376	0.544376	0.544376	0.544376	0.544376	0.544376	0.544376	0.544376	3.4889	3.11175	0.544376	0.544376	6.81273	6.09469	7.9185	9.61013	11.53	0.544376	8.17568	0.544376	9.38125	7.28937	9.17727	8.7885	0.544376	8.99814	0.544376	0.544376	0.544376	0.544376	0.544376	0.544376	0.544376	0.544376	0.544376	0.544376	0.544376	0.544376	0.544376	0.544376	0.544376	1.91454	2.67228	4.28932	4.92331	6.91561	4.69522	6.19288	4.557	6.56035	4.72602	5.3497	4.18026	4.40371	5.96204	7.27997	4.56334	4.81986	8.39652	8.24686	0.544376	0.544376	0.544376	0.544376	0.544376	0.544376	0.544376	0.544376	0.544376	0.544376	0.544376	0.544376	0.544376	0.544376	0.544376	0.544376	0.544376	0.544376	0.544376	0.544376	0.544376	0.544376	0.544376	0.544376	0.544376	0.544376	0.544376	0.544376	3.21346	3.73836	3.38516	5.91791	7.75761	6.63862	7.26011	6.95907	6.35712	7.17044	5.99478	5.82789	6.00118	5.80171	6.01585	5.57288	4.59351	4.3591	4.13313	5.88027	5.70058	7.26354	6.78375	5.86667	6.11067	5.72659	7.52539	5.82173	0.544376	4.20743	6.86616	5.32609	6.81849	0.544376	3.42177	0.544376	3.97691	3.28673	0.544376	7.73698	5.46001	5.94181	6.54639	6.10801	4.63438	4.49673	4.63924	5.8627	5.65016	6.33041	6.158	5.05838	7.44923	6.80854	4.94994	6.19656	4.24932	5.67097	4.95913	4.76601	5.0019	6.18698	6.04408	3.4706	4.37504	5.21267	6.65228	6.40816	5.56092	6.04708	5.98143	4.93264	2.36207	3.06515	2.51391	3.22787	2.8981	2.808	4.66749	5.21454	0.544376	0.544376	0.544376	0.544376	0.544376	0.544376	0.544376	0.544376	0.544376	0.544376	0.544376	0.544376	0.544376	0.544376	0.544376	0.544376	0.544376	0.544376	0.544376	0.544376	0.544376	0.544376	0.544376	0.544376	0.544376	0.544376	0.544376	0.544376	0.544376	0.544376	0.544376	0.544376	0.544376	0.544376	0.544376	0.544376	0.544376	0.544376	0.544376	0.544376	0.544376	0.544376	0.544376	0.544376	0.544376	0.544376	0.544376	0.544376	0.544376	0.544376	0.544376	0.544376	0.544376	0.544376	0.544376	0.544376	0.544376	0.544376	0.544376	0.544376	0.544376	0.544376	0.544376	0.544376	0.544376	0.544376	0.544376	0.544376	0.544376	0.544376	0.544376	0.544376	0.544376	0.544376	0.544376	0.544376	0.544376	0.544376	0.544376	0.544376	0.544376	0.544376	0.544376	0.544376	8.576	6.4661	0.544376	0.544376	6.36029	0.544376	6.70779	5.67137	3.82039	4.69183	4.93866	3.46337	4.16914	5.85121	5.29156	6.60347	6.18238	3.99289	4.4153	6.00172	0.544376	0.544376	0.544376	0.544376	0.544376	0.544376	0.544376	1.46765	1.93941	0.544376	0.544376	0.544376	0.544376	0.544376	2.07784	0.544376	5.63704	6.80269	5.30252	6.32917	3.4948	2.87245	3.47219	4.93145	3.13433	3.7087	5.21833	6.47403	4.62552	5.25055	5.69751	7.2103	6.62106	6.41318	7.98889	8.00877	7.05488	6.94617	6.46442	6.38421	2.14297	1.52807	1.37996	2.07502	1.69691	1.51328	2.03928	1.8785	1.98208	2.29219	1.84435	2.13681	1.62613	1.89905	4.18505	3.71967	3.68903	3.82387	4.36012	3.90496	4.07323	4.28708	3.96081	5.63905	3.91226	4.74263	3.7334	2.4504	3.01579	3.02238	2.50101	3.20852	0.544376	3.12325	0.544376	2.54023	0.544376	0.544376	0.544376	0.544376	2.03317	1.3295	2.50714	0.544376	0.544376	0.544376	0.544376	0.544376	0.544376	1.8282	0.544376	0.544376	0.544376	0.544376	3.40133	4.39302	4.4668	0.544376	7.15803	6.5418	7.94446	7.91275	3.8866	0.544376	3.64798	4.74802	0.544376	3.7557	4.19143	2.60959	3.59459	1.33678	1.87224	1.97412	3.81062	5.26766	5.2168	5.05399	5.14559	4.54135	5.17281
hsa-miR-105-3p	0.544376	0.544376	0.544376	0.544376	0.544376	0.544376	0.544376	0.544376	0.544376	0.544376	0.544376	0.544376	0.544376	0.544376	0.544376	0.544376	0.544376	0.544376	0.544376	0.544376	0.544376	0.544376	0.544376	0.544376	0.544376	0.544376	0.544376	0.544376	0.544376	0.544376	0.544376	0.544376	0.544376	0.544376	0.544376	6.24112	0.544376	0.544376	0.544376	0.544376	0.544376	0.544376	0.544376	0.544376	0.544376	0.544376	0.544376	0.544376	0.544376	0.544376	0.544376	0.544376	0.544376	0.544376	0.544376	0.544376	0.544376	0.544376	0.544376	0.544376	0.544376	0.544376	0.544376	0.544376	0.544376	0.544376	0.544376	0.544376	0.544376	0.544376	5.48044	5.72463	5.50373	5.49221	5.13624	4.11849	4.90644	3.80859	0.544376	0.544376	0.544376	0.544376	0.544376	0.544376	0.544376	0.544376	0.544376	0.544376	0.544376	0.544376	0.544376	0.544376	0.544376	0.544376	0.544376	0.544376	0.544376	0.544376	0.544376	0.544376	0.544376	0.544376	0.544376	0.544376	0.544376	0.544376	0.544376	0.544376	0.544376	0.544376	0.544376	0.544376	0.544376	0.544376	0.544376	0.544376	0.544376	0.544376	0.544376	0.544376	0.544376	0.544376	0.544376	0.544376	0.544376	0.544376	0.544376	0.544376	8.45042	8.48876	8.25585	0.544376	0.544376	0.544376	0.544376	0.544376	0.544376	0.544376	0.544376	0.544376	0.544376	0.544376	0.544376	0.544376	0.544376	0.544376	0.544376	0.544376	0.544376	0.544376	0.544376	0.544376	0.544376	0.544376	1.042	2.97051	2.36211	4.02332	2.65344	2.46871	0.544376	0.544376	0.544376	0.544376	0.544376	0.544376	0.544376	0.544376	0.544376	0.544376	0.544376	0.544376	0.544376	0.544376	0.544376	0.544376	0.544376	0.544376	0.544376	0.544376	2.51733	0.544376	0.544376	1.90043	0.544376	0.544376	0.544376	0.544376	0.544376	0.544376	0.544376	2.33257	1.99668	1.85345	0.544376	0.544376	0.544376	0.544376	0.544376	5.42679	0.544376	0.544376	0.544376	0.544376	0.544376	4.15313	2.85121	0.544376	0.544376	3.69396	3.48589	3.23487	3.66626	0.544376	6.89542	5.27622	3.79313	0.544376	5.88831	6.64977	4.7915	0.544376	0.544376	5.9957	0.544376	5.26772	3.46331	5.34948	3.62353	2.65971	0.544376	2.89169	3.91481	0.544376	4.36574	0.544376	5.24346	0.544376	0.544376	0.544376	0.544376	0.544376	0.544376	0.544376	0.544376	0.544376	0.544376	0.544376	0.544376	0.544376	0.544376	0.544376	0.544376	0.544376	0.544376	0.544376	0.544376	0.544376	0.544376	0.544376	0.544376	0.544376	0.544376	0.544376	0.544376	0.544376	0.544376	0.544376	0.544376	0.544376	0.544376	0.544376	0.544376	0.544376	0.544376	0.544376	0.544376	0.544376	0.544376	0.544376	0.544376	0.544376	0.544376	0.544376	0.544376	0.544376	0.544376	0.544376	0.544376	0.544376	0.544376	0.544376	0.544376	0.544376	0.544376	0.544376	0.544376	0.544376	0.544376	0.544376	0.544376	0.544376	0.544376	0.544376	0.544376	0.544376	0.544376	0.544376	0.544376	0.544376	0.544376	0.544376	0.544376	0.544376	0.544376	0.544376	0.544376	0.544376	0.544376	0.544376	0.544376	0.544376	0.544376	0.544376	0.544376	0.544376	0.544376	0.544376	0.544376	0.544376	0.544376	0.544376	0.544376	0.544376	0.544376	0.544376	0.544376	0.544376	0.544376	0.544376	0.544376	0.544376	0.544376	0.544376	0.544376	0.544376	0.544376	0.544376	0.544376	0.544376	0.544376	0.544376	0.544376	0.544376	0.544376	0.544376	0.544376	0.544376	0.544376	0.544376	0.544376	0.544376	0.544376	0.544376	0.544376	0.544376	0.544376	0.544376	0.544376	0.544376	0.544376	0.544376	0.544376	0.544376	0.544376	0.544376	0.544376	0.544376	0.544376	0.544376	0.544376	0.544376	0.544376	0.544376	0.544376	0.544376	0.544376	0.544376	0.544376	0.544376	0.544376	0.544376	0.544376	0.544376	0.544376	0.544376	0.544376	0.544376	0.544376	0.544376	0.544376	0.544376	0.544376	0.544376	0.544376	0.544376	0.544376	0.544376	0.544376	0.544376	0.544376	0.544376	0.544376	0.544376	0.544376	0.544376	0.544376	0.544376	0.544376	0.544376	0.544376	0.544376	0.544376	0.544376	0.544376	0.544376	0.544376	0.544376	0.544376	0.544376	0.544376	0.544376	0.544376	0.544376	0.544376	0.544376	0.544376	0.544376	0.544376	0.544376	0.544376	0.544376	0.544376	0.544376	0.544376	0.544376	0.544376	0.544376	0.544376	0.544376	0.544376	0.544376	0.544376	0.544376	0.544376	0.544376	0.544376	0.544376	0.544376	0.544376	0.544376	0.544376	0.544376	0.544376	0.544376	0.544376	0.544376	0.544376	0.544376	0.544376	0.544376	0.544376	0.544376	0.544376	0.544376	0.544376	0.544376	0.544376	0.544376	0.544376	0.544376	0.544376	0.544376	0.544376	0.544376	0.544376	0.544376	0.544376	0.544376	0.544376	0.544376	0.544376	0.544376	0.544376	0.544376	0.544376	0.544376	0.544376	0.544376	0.544376	0.544376	0.544376	0.544376	0.544376	0.544376	0.544376	0.544376	0.544376	0.544376	0.544376	0.544376	0.544376	0.544376	0.544376	0.544376	0.544376	0.544376	0.544376	0.544376	0.544376	0.544376	0.544376	0.544376	0.544376	0.544376	0.544376	0.544376	0.544376	0.544376	0.544376	0.544376	0.544376	0.544376	0.544376	0.544376	0.544376	0.544376	0.544376	0.544376	0.544376	0.544376	0.544376	0.544376	0.544376	0.544376	0.544376	0.544376	0.544376	0.544376	0.544376	0.544376	0.544376	0.544376	0.544376	0.544376	0.544376	0.544376	0.544376	0.544376	0.544376	0.544376	0.544376	0.544376	0.544376	0.544376	0.544376	0.544376	0.544376	0.544376	0.544376	0.544376	0.544376	0.544376	0.544376	0.544376	0.544376	0.544376	0.544376	0.544376	0.544376	0.544376	0.544376	0.544376	0.544376	0.544376	0.544376	0.544376	0.544376	0.544376	0.544376	0.544376	0.544376	0.544376	0.544376	0.544376	0.544376	0.544376	0.544376	0.544376	0.544376	0.544376	0.544376	0.544376	0.544376	0.544376	0.544376	0.544376	0.544376	0.544376	0.544376	0.544376	0.544376	0.544376	0.544376	0.544376	0.544376	0.544376	0.544376	0.544376	0.544376	0.544376	0.544376	0.544376	0.544376	0.544376	0.544376	0.544376	0.544376	0.544376	0.544376	0.544376	0.544376	0.544376	0.544376	0.544376	0.544376	0.544376	0.544376	0.544376	0.544376	0.544376	0.544376	0.544376	0.544376	0.544376	0.544376	0.544376	3.92588	2.99799	3.5968	6.19136	5.93648	5.6898	8.31199	7.27927	4.09191	6.86051	6.38468	5.77749	6.88378	7.08185	6.19559	6.79254	5.48841	6.54666	0.544376	6.65349	8.83285	0.544376	6.97785	0.544376	0.544376	0.544376	0.544376	0.544376	0.544376	0.544376	0.544376	0.544376	2.69452	3.99632	0.544376	6.13638	5.98368	0.544376	0.544376	0.544376	0.544376	6.10794	6.70876	6.47871	5.965	6.62273	6.53954	6.79446	6.46853	5.76894	5.9126	0.544376	0.544376	0.544376	4.68495	5.44798	0.544376	2.06224	3.47825	5.09161	0.544376	0.544376	0.544376	0.544376	0.544376	0.544376	0.544376	0.544376	0.544376	0.544376	0.544376	0.544376	0.544376	0.544376	0.544376	0.544376	0.544376	0.544376	0.544376	0.544376	0.544376	0.544376	0.544376	0.544376	0.544376	0.544376	0.544376	0.544376	0.544376	0.544376	0.544376	0.544376	0.544376	0.544376	0.544376	0.544376	0.544376	0.544376	0.544376	0.544376	0.544376	0.544376	0.544376	0.544376	0.544376	0.544376	0.544376	0.544376	0.544376	0.544376	0.544376	0.544376	0.544376	0.544376	0.544376	0.544376	0.544376	0.544376	0.544376	0.544376	0.544376	0.544376	0.544376	0.544376	0.544376	0.544376	0.544376	0.544376	0.544376	0.544376	0.544376	0.544376	0.544376	0.544376	0.544376	0.544376	0.544376	0.544376	0.544376	0.544376	0.544376	0.544376	0.544376	0.544376	0.544376	0.544376	0.544376	0.544376	0.544376	0.544376	0.544376	0.544376	0.544376	0.544376	0.544376	0.544376	0.544376	0.544376	0.544376	0.544376	0.544376	8.20611	0.544376	0.544376	0.544376	0.544376	0.544376	0.544376	0.544376	0.544376	0.544376	0.544376	0.544376	0.544376	0.544376	0.544376	0.544376	0.544376	0.544376	0.544376	0.544376	0.544376	0.544376	0.544376	0.544376	0.544376	0.544376	0.544376	0.544376	0.544376	0.544376	0.544376	0.544376	0.544376	0.544376	0.544376	0.544376	0.544376	0.544376	0.544376	0.544376	0.544376	0.544376	0.544376	0.544376	0.544376	0.544376	0.544376	0.544376	0.544376	0.544376	0.544376	0.544376	0.544376	0.544376	0.544376	0.544376	0.544376	0.544376	0.544376	0.544376	0.544376	0.544376	0.544376	0.544376	0.544376	0.544376	0.544376	0.544376	0.544376	0.544376	0.544376	4.81858	5.07328	4.87311	0.544376	0.544376	0.544376	0.544376	6.09227	5.96297	5.90988	5.44053	0.544376	0.544376	0.544376	2.83372	3.81982	3.77537	4.38509	3.84076	0.544376	0.544376	0.544376	0.544376	0.544376	0.544376	0.544376	0.544376	0.544376	0.544376	0.544376	0.544376	0.544376	0.544376	0.544376	0.544376	0.544376	0.544376	0.544376	0.544376	0.544376	0.544376	0.544376	0.544376	0.544376	0.544376	0.544376	0.544376	0.544376	0.544376	0.544376	0.544376	0.544376	0.544376	0.544376	0.544376	0.544376	0.544376	0.544376	0.544376	0.544376	0.544376	0.544376	0.544376	0.544376	0.544376	0.544376	0.544376	0.544376	0.544376	0.544376	0.544376	0.544376	0.544376	0.544376	0.544376	0.544376	0.544376	0.544376	0.544376	0.544376	0.544376	0.544376	0.544376	0.544376	0.544376	0.544376	0.544376	0.544376	0.544376	0.544376	0.544376	0.544376	0.544376	0.544376	0.544376	0.544376	0.544376	0.544376	0.544376	0.544376	0.544376	0.544376	0.544376	0.544376	0.544376	0.544376	0.544376	0.544376	0.544376	0.544376	0.544376	0.544376	0.544376	0.544376	3.18171	3.43921	0.544376	0.544376	0.544376	0.544376	0.544376	0.544376	0.544376	0.544376	0.544376	0.544376	0.544376	0.544376	0.544376	0.544376	0.544376	0.544376	0.544376	0.544376	0.544376	0.544376	0.544376	0.544376	0.544376	8.32818	5.9382	0.544376	5.24395	0.544376	8.18389	7.89758	8.08186	9.16532	9.0415	8.68056	0.544376	0.544376	0.544376	0.544376	3.22282	3.26987	4.9677	5.1934	3.80753	3.70285	6.36095	5.06211	4.57269	0.544376	4.37326	0.544376	0.544376	5.25304	2.91551	3.57171	3.65424	0.544376	0.544376	4.78139	3.98238	3.48005	4.54426	5.32339	4.15075	3.71559	0.544376	3.3172	3.51806	3.09681	4.75644	5.40044	0.544376	3.43366	5.67211	0.544376	3.32139	3.96806	6.37373	5.62944	4.08542	3.38024	4.1987	5.42135	0.544376	0.544376	3.08051	3.50023	4.34992	4.07879	3.73299	0.544376	6.24863	5.22642	0.544376	6.16096	4.82663	5.1545	5.24726	5.00812	4.31465	3.11166	3.81746	6.03533	5.48091	3.07361	2.77568	3.76286	0.544376	3.99235	3.24987	0.544376	4.30424	3.84987	5.67644	6.22917	3.01043	4.00242	3.74153	2.23006	4.0081	5.45118	4.50042	4.05599	0.544376	0.544376	6.36346	6.8898	6.13512	5.70693	6.57463	3.11017	4.37168	4.88896	5.56761	0.544376	0.544376	6.09728	5.3211	0.544376	5.97841	3.48214	0.544376	0.544376	0.544376	0.544376	0.544376	0.544376	0.544376	0.544376	0.544376	0.544376	0.544376	0.544376	0.544376	0.544376	0.544376	0.544376	0.544376	0.544376	0.544376	0.544376	0.544376	0.544376	0.544376	0.544376	0.544376	0.544376	0.544376	0.544376	4.58347	0.544376	0.544376	0.544376	0.544376	0.544376	0.544376	0.544376	0.544376	0.544376	0.544376	0.544376	0.544376	0.544376	0.544376	0.544376	0.544376	0.544376	0.544376	0.544376	0.544376	0.544376	0.544376	0.544376	0.544376	0.544376	0.544376	0.544376	0.544376	0.544376	0.544376	0.544376	0.544376	0.544376	0.544376	0.544376	0.544376	0.544376	0.544376	0.544376	0.544376	0.544376	0.544376	0.544376	0.544376	0.544376	0.544376	0.544376	4.97602	2.02104	0.544376	0.544376	0.544376	1.77827	0.544376	0.544376	0.544376	0.544376	0.544376	0.544376	0.544376	0.544376	0.544376	0.544376	0.544376	0.544376	0.544376	0.544376	0.544376	0.544376	0.544376	0.544376	0.544376	7.43854	0.544376	0.544376	0.544376	0.544376	0.544376	0.544376	0.544376	0.544376	0.544376	0.544376	0.544376	0.544376	0.544376	0.544376	0.544376	0.544376	0.544376	0.544376	0.544376	0.544376	0.544376	0.544376	0.544376	0.544376	0.544376	0.544376	0.544376	0.544376	0.544376	0.544376	0.544376	0.544376	0.544376	0.544376	0.544376	0.544376	0.544376	0.544376	0.544376	0.544376	0.544376	0.544376	0.544376	0.544376	0.544376	0.544376	0.544376	0.544376	0.544376	0.544376	0.544376	0.544376	0.544376	0.544376	0.544376	0.544376	0.544376	0.544376	0.544376	0.544376	0.544376	0.544376	0.544376	0.544376	0.544376	0.544376	0.544376	0.544376	0.544376	0.544376	0.544376	0.544376	0.544376	0.544376	0.544376	0.544376	0.544376	0.544376	0.544376	0.544376	0.544376	0.544376	4.23013	3.99757	4.5119	3.92287	0.544376	0.544376	0.544376	0.544376	0.544376	0.544376	0.544376	0.544376	0.544376	0.544376	0.544376	0.544376	0.544376	0.544376	0.544376	0.544376	0.544376	0.544376	0.544376	0.544376	0.544376	0.544376	0.544376	0.544376	0.544376	0.544376	0.544376	4.0681	4.45819	0.544376	4.03846	5.64124	0.544376	0.544376	0.544376	0.544376	0.544376	0.544376	0.544376	0.544376	0.544376	0.544376	0.544376	0.544376	0.544376	0.544376	0.544376	0.544376	0.544376	0.544376	0.544376	0.544376	0.544376	0.544376	0.544376	0.544376	0.544376	0.544376	0.544376	0.544376	0.544376	0.544376	0.544376	0.544376	0.544376	0.544376	0.544376	0.544376	0.544376	0.544376	0.544376	0.544376	0.544376	0.544376	0.544376	0.544376	0.544376	0.544376	0.544376	0.544376	7.05968	0.544376	0.544376	0.544376	0.544376	0.544376	0.544376	0.544376	0.544376	0.544376	0.544376	0.544376	0.544376	0.544376	0.544376	0.544376	0.544376	0.544376	0.544376	0.544376	0.544376	0.544376	0.544376	0.544376	0.544376	0.544376	0.544376	0.544376	0.544376	0.544376	0.544376	0.544376	0.544376	0.544376	0.544376	0.544376	0.544376	0.544376	0.544376	0.544376	0.544376	0.544376	0.544376	0.544376	0.544376	0.544376	0.544376	0.544376	0.544376	0.544376	0.544376	0.544376	0.544376	0.544376	0.544376	0.544376	0.544376	0.544376	0.544376	0.544376	0.544376	0.544376	0.544376	0.544376	0.544376	0.544376	0.544376	0.544376	0.544376	0.544376	0.544376	0.544376	0.544376	0.544376	0.544376	0.544376	0.544376	0.544376	0.544376	0.544376	0.544376	0.544376	0.544376	0.544376	0.544376	0.544376	0.544376	0.544376	0.544376	0.544376	0.544376	0.544376	0.544376	0.544376	0.544376	0.544376	0.544376	0.544376	0.544376	0.544376	0.544376	0.544376	0.544376	0.544376	0.544376	0.544376	0.544376	0.544376	0.544376	0.544376	0.544376	0.544376	0.544376	0.544376	0.544376	0.544376	0.544376	0.544376	0.544376	0.544376	0.544376	0.544376	0.544376	0.544376	0.544376	0.544376	0.544376	0.544376	0.544376	0.544376	0.544376	0.544376	0.544376	0.544376	0.544376	1.22217	0.544376	0.544376	0.544376	0.544376	0.544376	0.544376	0.544376	2.13358	0.544376	0.544376	0.544376	0.544376	0.544376	0.544376	0.544376	0.544376	1.88756	0.544376	0.544376	0.544376	0.544376	0.544376	1.16327	0.544376	0.544376	0.544376	0.544376	0.544376	0.544376	0.544376	0.544376	0.544376	0.544376	0.544376	0.544376	0.544376	0.544376	0.544376	0.544376	0.544376	0.544376	0.544376	6.60692	0.544376	3.05268	3.10171	0.544376	3.49716	2.03643	0.544376	0.544376	0.544376	4.99685	4.87067	4.65785	0.544376	0.544376	4.40268	0.544376	5.85192	5.73182	4.52136	4.4545	4.14098	4.51609	0.544376	0.544376	0.544376	0.544376	0.544376	0.544376	8.76678	8.35571	8.09233	6.45912	0.544376	6.54743	0.544376	5.76612	5.89251	0.544376	0.544376	0.544376	0.544376	0.544376	0.544376	0.544376	0.544376	0.544376	0.544376	0.544376	0.544376	0.544376	0.544376	0.544376	0.544376	0.544376	0.544376	0.544376	0.544376	0.544376	0.544376	0.544376	6.21818	0.544376	0.544376	0.544376	0.544376	0.544376	0.544376	0.544376	0.544376	0.544376	0.544376	3.07231	0.544376	0.544376	0.544376	0.544376	0.544376	0.544376	0.544376	0.544376	0.544376	0.544376	0.544376	0.544376	0.544376	0.544376	0.544376	0.544376	0.544376	0.544376	0.544376	0.544376	0.544376	0.544376	0.544376	0.544376	0.544376	0.544376	0.544376	0.544376	0.544376	0.544376	0.544376	0.544376	0.544376	0.544376	0.544376	0.544376	0.544376	0.544376	0.544376	0.544376	0.544376	0.544376	0.544376	0.544376	0.544376	0.544376	0.544376	0.544376	0.544376	0.544376	0.544376	0.544376	0.544376	0.544376	0.544376	0.544376	0.544376	0.544376	0.544376	0.544376	0.544376	0.544376	0.544376	0.544376	0.544376	0.544376	0.544376	0.544376	0.544376	0.544376	0.544376	0.544376	0.544376	0.544376	0.544376	0.544376	0.544376	0.544376	0.544376	0.544376	0.544376	0.544376	0.544376	0.544376	0.544376	0.544376	0.544376	0.544376	0.544376	0.544376	0.544376	0.544376	0.544376	0.544376	0.544376	0.544376	0.544376	0.544376	0.544376	0.544376	0.544376	0.544376	0.544376	0.544376	0.544376	0.544376	0.544376	0.544376	0.544376	0.544376	0.544376	0.544376	0.544376	0.544376	0.544376	0.544376	0.544376	0.544376	0.544376	0.544376	0.544376	0.544376	0.544376	0.544376	0.544376	0.544376	0.544376	3.53039	0.544376	0.544376	0.544376	0.544376	0.544376	0.544376	0.544376	0.544376	0.544376	0.544376	0.544376	0.544376	0.544376	0.544376	0.544376	0.544376	0.544376	3.1899	0.544376	0.544376	0.544376	0.544376	0.544376	0.544376	0.544376	0.544376	0.544376	0.544376	0.544376	0.544376	0.544376	0.544376	0.544376	0.544376	0.544376	0.544376	0.544376	0.544376	0.544376	0.544376	0.544376	0.544376	0.544376	0.544376	0.544376	0.544376	0.544376	0.544376	0.544376	0.544376	0.544376	0.544376	0.544376	0.544376	0.544376	0.544376	0.544376	0.544376	0.544376	0.544376	0.544376	0.544376	5.01234	5.4	5.36048	5.62527	5.27773	5.26232	0.544376	0.544376	0.544376	0.544376	0.544376	0.544376	0.544376	0.544376	0.544376	0.544376	0.544376	0.544376	0.544376	0.544376	0.544376	0.544376	0.544376	0.544376	0.544376	0.544376	0.544376	0.544376	0.544376	0.544376	0.544376	0.544376	0.544376	0.544376	0.544376	0.544376	0.544376	0.544376	0.544376	0.544376	0.544376	0.544376	0.544376	0.544376	0.544376	0.544376	0.544376	0.544376	0.544376	0.544376	0.544376	0.544376	0.544376	0.544376	0.544376	0.544376	0.544376	7.72924	0.544376	5.18365	0.544376	0.544376	0.544376	0.544376	0.544376	0.544376	0.544376	0.544376	0.544376	0.544376	0.544376	0.544376	0.544376	0.544376	0.544376	0.544376	0.544376	0.544376	0.544376	0.544376	0.544376	0.544376	0.544376	0.544376	0.544376	0.544376	0.544376	0.544376	0.544376	0.544376	0.544376	0.544376	0.544376	0.544376	0.544376	8.88025	0.544376	0.544376	7.02174	0.544376	0.544376	0.544376	0.544376	0.544376	0.544376	0.544376	0.544376	0.544376	0.544376	0.544376	0.544376	0.544376	0.544376	0.544376	0.544376	0.544376	0.544376	0.544376	0.544376	1.46765	0.544376	0.544376	0.544376	0.544376	0.544376	0.544376	0.544376	0.544376	0.544376	0.544376	0.544376	0.544376	0.544376	0.544376	0.544376	0.544376	0.544376	0.544376	0.544376	0.544376	0.544376	0.544376	0.544376	0.544376	0.544376	0.544376	5.3289	5.45751	4.94101	4.56773	0.544376	4.74887	0.544376	0.544376	0.544376	0.544376	0.544376	0.544376	0.544376	0.544376	0.544376	0.544376	0.544376	0.544376	0.544376	0.544376	0.544376	0.544376	0.544376	0.544376	0.544376	0.544376	0.544376	0.544376	0.544376	0.544376	0.544376	0.544376	0.544376	0.544376	0.544376	0.544376	0.544376	0.544376	0.544376	0.544376	0.544376	0.544376	0.544376	0.544376	0.544376	0.544376	0.544376	0.544376	0.544376	0.544376	0.544376	0.544376	0.544376	0.544376	0.544376	0.544376	0.544376	0.544376	0.544376	0.544376	0.544376	4.39302	0.544376	0.544376	4.9652	4.60429	4.92004	4.84655	3.8866	4.04138	4.02195	3.75611	4.83076	4.07878	4.49258	3.50726	4.59108	0.544376	0.544376	0.544376	1.99773	0.544376	0.544376	0.544376	0.544376	0.544376	0.544376
hsa-miR-105-5p	0.544376	0.544376	0.544376	0.544376	0.544376	0.544376	0.544376	0.544376	0.544376	0.544376	0.544376	0.544376	0.544376	0.544376	0.544376	0.544376	0.544376	0.544376	0.544376	0.544376	0.544376	0.544376	0.544376	0.544376	0.544376	0.544376	0.544376	0.544376	0.544376	0.544376	0.544376	0.544376	0.544376	0.544376	0.544376	8.19371	0.544376	0.544376	0.544376	0.544376	0.544376	0.544376	0.544376	0.544376	0.544376	0.544376	0.544376	0.544376	0.544376	0.544376	0.544376	0.544376	0.544376	0.544376	0.544376	0.544376	0.544376	0.544376	0.544376	0.544376	0.544376	0.544376	0.544376	0.544376	0.544376	0.544376	0.544376	0.544376	0.544376	0.544376	6.41524	7.19633	6.71976	6.97823	6.32986	6.63396	6.23409	5.58076	0.544376	0.544376	0.544376	0.544376	0.544376	0.544376	0.544376	0.544376	0.544376	0.544376	0.544376	0.544376	0.544376	0.544376	0.544376	0.544376	0.544376	0.544376	0.544376	0.544376	0.544376	0.544376	0.544376	0.544376	0.544376	0.544376	0.544376	0.544376	0.544376	0.544376	0.544376	0.544376	0.544376	0.544376	0.544376	0.544376	0.544376	0.544376	0.544376	0.544376	0.544376	0.544376	0.544376	0.544376	0.544376	0.544376	0.544376	0.544376	0.544376	0.544376	9.64603	9.58658	9.3298	0.544376	3.28417	4.89883	3.35136	0.544376	0.544376	0.544376	0.544376	0.544376	0.544376	0.544376	0.544376	0.544376	0.544376	0.544376	0.544376	0.544376	0.544376	0.544376	0.544376	0.544376	0.544376	0.544376	0.965535	4.0049	3.62101	4.65163	3.68321	3.4289	6.9999	0.544376	7.00075	0.544376	0.544376	0.544376	0.544376	0.544376	0.544376	0.544376	0.544376	0.544376	0.544376	0.544376	0.544376	0.544376	0.544376	0.544376	3.6906	4.20824	5.02373	0.544376	0.544376	3.79211	0.544376	2.4891	3.26269	3.65001	2.94279	3.28969	2.99222	3.61799	3.0504	3.07886	0.544376	0.544376	0.544376	0.544376	0.544376	7.68654	0.544376	0.544376	0.544376	0.544376	0.544376	8.24221	5.50871	6.52044	5.24045	5.9679	4.49835	6.06088	6.33635	5.01238	9.37863	7.39706	7.00613	6.68725	8.18991	8.61828	7.08168	6.57952	6.60493	9.14847	5.81969	7.63702	6.27874	8.03103	6.39468	5.3576	5.55821	5.29053	5.82022	7.34763	6.58524	4.64177	7.65366	0.544376	0.544376	0.544376	0.544376	0.544376	0.544376	0.544376	0.544376	0.544376	0.544376	0.544376	0.544376	0.544376	0.544376	0.544376	0.544376	0.544376	0.544376	0.544376	0.544376	0.544376	0.544376	0.544376	0.544376	0.544376	0.544376	0.544376	8.12041	6.72484	8.26783	0.544376	0.544376	3.71031	0.544376	0.544376	0.544376	0.544376	0.544376	0.544376	0.544376	0.544376	0.544376	0.544376	0.544376	0.544376	0.544376	0.544376	0.544376	0.544376	0.544376	0.544376	0.544376	0.544376	0.544376	0.544376	0.544376	0.544376	0.544376	0.544376	0.544376	0.544376	0.544376	0.544376	0.544376	0.544376	0.544376	0.544376	0.544376	0.544376	0.544376	0.544376	0.544376	0.544376	0.544376	0.544376	0.544376	0.544376	0.544376	0.544376	0.544376	0.544376	0.544376	0.544376	0.544376	0.544376	0.544376	0.544376	0.544376	0.544376	0.544376	0.544376	0.544376	0.544376	0.544376	0.544376	0.544376	0.544376	0.544376	0.544376	0.544376	0.544376	0.544376	0.544376	0.544376	0.544376	0.544376	0.544376	0.544376	0.544376	0.544376	0.544376	0.544376	0.544376	0.544376	0.544376	0.544376	0.544376	0.544376	0.544376	0.544376	0.544376	0.544376	0.544376	0.544376	0.544376	0.544376	0.544376	0.544376	0.544376	0.544376	0.544376	0.544376	0.544376	0.544376	0.544376	0.544376	0.544376	0.544376	0.544376	0.544376	0.544376	0.544376	0.544376	0.544376	0.544376	0.544376	0.544376	0.544376	0.544376	0.544376	0.544376	0.544376	0.544376	0.544376	0.544376	0.544376	0.544376	0.544376	0.544376	0.544376	0.544376	0.544376	0.544376	0.544376	0.544376	0.544376	0.544376	0.544376	0.544376	1.6028	0.544376	0.544376	0.544376	0.544376	0.544376	0.544376	0.544376	0.544376	0.544376	0.544376	0.544376	0.544376	0.544376	0.544376	0.544376	0.544376	3.53066	0.544376	0.544376	0.544376	2.66775	0.544376	0.544376	0.544376	0.544376	0.544376	0.544376	0.544376	0.544376	0.544376	0.544376	0.544376	0.544376	0.544376	0.544376	0.544376	0.544376	0.544376	2.71043	0.544376	1.87869	0.544376	2.6702	0.544376	2.32976	2.20934	0.544376	2.34957	0.544376	0.544376	0.544376	0.544376	0.544376	0.544376	0.544376	0.544376	0.544376	0.544376	0.544376	0.544376	0.544376	0.544376	0.544376	0.544376	0.544376	0.544376	0.544376	0.544376	0.544376	0.544376	0.544376	0.544376	0.544376	0.544376	0.544376	0.544376	0.544376	0.544376	0.544376	0.544376	0.544376	0.544376	0.544376	0.544376	0.544376	0.544376	0.544376	0.544376	0.544376	0.544376	0.544376	0.544376	0.544376	0.544376	0.544376	0.544376	0.544376	0.544376	0.544376	0.544376	0.544376	0.544376	0.544376	0.544376	0.544376	0.544376	0.544376	0.544376	0.544376	0.544376	0.544376	0.544376	0.544376	0.544376	0.544376	0.544376	0.544376	0.544376	0.544376	0.544376	0.544376	0.544376	0.544376	0.544376	0.544376	0.544376	0.544376	0.544376	0.544376	0.544376	0.544376	0.544376	0.544376	0.544376	0.544376	0.544376	0.544376	0.544376	0.544376	0.544376	0.544376	0.544376	0.544376	0.544376	0.544376	0.544376	0.544376	0.544376	0.544376	0.544376	0.544376	0.544376	0.544376	0.544376	0.544376	0.544376	0.544376	0.544376	0.544376	0.544376	0.544376	0.544376	0.544376	0.544376	0.544376	0.544376	0.544376	0.544376	0.544376	0.544376	0.544376	0.544376	0.544376	0.544376	0.544376	0.544376	0.544376	0.544376	0.544376	0.544376	0.544376	0.544376	0.544376	0.544376	0.544376	0.544376	0.544376	0.544376	0.544376	0.544376	0.544376	0.544376	0.544376	0.544376	0.544376	0.544376	0.544376	0.544376	0.544376	0.544376	0.544376	0.544376	0.544376	0.544376	0.544376	0.544376	0.544376	0.544376	0.544376	0.544376	0.544376	0.544376	0.544376	0.544376	0.544376	0.544376	0.544376	0.544376	0.544376	0.544376	0.544376	0.544376	0.544376	0.544376	0.544376	0.544376	0.544376	0.544376	0.544376	0.544376	0.544376	0.544376	2.28464	0.544376	0.544376	0.544376	0.544376	0.544376	0.544376	0.544376	6.27465	5.04589	5.09561	7.62134	7.74115	7.53755	9.84956	8.45862	5.6131	7.88843	8.24873	7.28935	8.43306	8.31295	9.45394	10.7149	9.16202	9.02961	6.78132	8.70243	9.41474	7.14173	9.95797	0.544376	0.544376	0.544376	0.544376	0.544376	0.544376	0.544376	0.544376	0.544376	5.44831	5.72641	5.79563	8.15487	8.99505	7.60408	7.76915	5.22464	8.21185	8.46758	8.87884	8.82721	8.08384	8.79595	8.80083	9.01728	8.97965	7.977	8.10124	0.544376	0.544376	0.544376	7.40038	7.62462	4.89825	4.70736	6.34808	7.41572	0.544376	0.544376	0.544376	0.544376	0.544376	0.544376	0.544376	0.544376	0.544376	0.544376	0.544376	0.544376	0.544376	0.544376	0.544376	0.544376	0.544376	0.544376	0.544376	0.544376	0.544376	0.544376	0.544376	0.544376	0.544376	0.544376	0.544376	0.544376	0.544376	0.544376	0.544376	0.544376	0.544376	5.08254	0.544376	0.544376	0.544376	0.544376	0.544376	0.544376	0.544376	0.544376	0.544376	0.544376	0.544376	0.544376	0.544376	0.544376	0.544376	0.544376	0.544376	0.544376	0.544376	0.544376	0.544376	0.544376	0.544376	0.544376	0.544376	0.544376	0.544376	0.544376	0.544376	0.544376	0.544376	0.544376	0.544376	0.544376	0.544376	0.544376	0.544376	0.544376	0.544376	0.544376	0.544376	0.544376	0.544376	0.544376	0.544376	0.544376	0.544376	0.544376	0.544376	0.544376	0.544376	0.544376	0.544376	0.544376	0.544376	0.544376	0.544376	0.544376	0.544376	0.544376	0.544376	0.544376	0.544376	0.544376	0.544376	0.544376	0.544376	8.85542	0.544376	0.544376	0.544376	0.544376	0.544376	0.544376	0.544376	0.544376	0.544376	0.544376	0.544376	0.544376	0.544376	0.544376	0.544376	0.544376	0.544376	0.544376	0.544376	0.544376	0.544376	0.544376	0.544376	0.544376	0.544376	0.544376	0.544376	0.544376	0.544376	0.544376	0.544376	0.544376	0.544376	0.544376	0.544376	0.544376	0.544376	0.544376	0.544376	0.544376	0.544376	0.544376	0.544376	0.544376	0.544376	0.544376	0.544376	0.544376	0.544376	0.544376	0.544376	0.544376	0.544376	0.544376	0.544376	0.544376	0.544376	0.544376	1.19765	0.544376	0.544376	0.544376	0.544376	0.544376	0.544376	0.544376	0.544376	0.544376	0.544376	0.544376	6.99151	6.85094	6.98171	0.544376	0.544376	0.544376	0.544376	7.60851	7.60349	7.5398	7.27057	3.9672	4.18282	4.00199	4.55128	5.76317	5.81021	6.05954	5.76591	0.544376	0.544376	2.89563	0.544376	0.544376	0.544376	0.544376	0.544376	0.544376	0.544376	0.544376	0.544376	0.544376	0.544376	0.544376	0.544376	0.544376	0.544376	2.13724	0.544376	0.544376	0.544376	0.544376	2.75723	0.544376	0.544376	6.25988	0.544376	0.544376	0.544376	0.544376	0.544376	0.544376	0.544376	0.544376	0.544376	2.14643	3.62937	2.72737	0.544376	1.12528	0.544376	1.34072	0.544376	0.544376	0.544376	0.544376	0.544376	0.544376	0.544376	0.544376	0.544376	0.544376	0.544376	0.544376	0.544376	0.544376	0.544376	0.544376	0.544376	0.544376	0.544376	0.544376	0.544376	0.544376	0.544376	0.544376	0.544376	0.544376	0.544376	0.544376	0.544376	0.544376	0.544376	0.544376	0.544376	0.544376	0.544376	0.544376	0.544376	0.544376	0.544376	0.544376	0.544376	0.544376	0.544376	0.544376	0.544376	0.544376	0.544376	0.544376	0.544376	0.544376	0.544376	0.544376	5.5042	5.20325	0.544376	0.544376	0.544376	0.544376	0.544376	0.544376	0.544376	0.544376	0.544376	0.544376	0.544376	0.544376	0.544376	0.544376	0.544376	0.544376	0.544376	0.544376	0.544376	0.544376	11.7739	12.4306	13.1889	13.259	11.7029	10.5013	7.4036	7.54982	9.66002	9.15033	9.57432	9.81473	9.3934	9.58649	8.13365	8.13451	8.85178	5.18376	2.40319	2.50854	7.6185	6.13648	5.7144	6.48914	9.88144	8.79083	7.12104	5.36355	5.77133	0.544376	3.23526	8.03701	5.8791	5.33588	5.22143	0.544376	3.35831	6.9549	7.92981	5.79039	6.90433	7.99838	7.39987	5.82954	6.753	5.58221	6.26777	6.40037	7.87314	8.00355	2.95038	4.67918	7.80519	8.0719	6.01944	5.76428	8.54161	8.46836	6.86263	6.1515	6.44171	7.72605	7.33144	7.50252	4.46814	5.68743	5.60227	7.38792	6.04709	5.42159	8.19174	7.82231	4.61695	8.01597	7.85283	8.04979	7.87605	7.97085	6.465	6.6707	6.83495	8.75394	7.72697	4.63754	6.02452	6.32905	6.74226	6.04263	4.64359	5.49198	6.7342	6.75144	8.11717	8.39076	6.46721	6.78784	6.23331	5.46234	6.7274	7.35011	7.65119	6.82847	5.84995	5.85349	9.02624	8.714	8.48494	7.96406	8.34517	6.60483	5.20343	7.42502	9.09987	7.26409	0.544376	8.83289	9.12829	6.59684	9.05927	6.06804	0.544376	0.544376	0.544376	0.544376	0.544376	0.544376	1.26561	0.544376	0.544376	0.544376	0.544376	0.544376	0.544376	0.544376	0.544376	0.544376	0.544376	0.544376	0.544376	0.544376	0.544376	0.544376	0.544376	0.544376	0.544376	0.544376	0.544376	0.544376	7.56762	0.544376	0.544376	0.544376	0.544376	0.544376	0.544376	0.544376	0.544376	0.544376	0.544376	0.544376	0.544376	0.544376	0.544376	0.544376	0.544376	0.544376	0.544376	0.544376	0.544376	0.544376	0.544376	0.544376	0.544376	0.544376	0.544376	0.544376	0.544376	0.544376	0.544376	0.544376	0.544376	0.544376	0.544376	0.544376	0.544376	0.544376	0.544376	0.544376	0.544376	1.69272	0.544376	1.39217	0.544376	0.544376	0.544376	0.544376	7.95381	3.42443	0.544376	0.544376	0.544376	3.85327	0.544376	1.63807	0.544376	0.544376	0.544376	2.04355	0.544376	1.29156	1.54394	0.544376	0.544376	0.544376	0.544376	0.544376	0.544376	0.544376	0.544376	0.544376	0.544376	9.80933	0.544376	0.544376	0.544376	0.544376	0.544376	0.544376	0.544376	0.544376	0.544376	0.544376	0.544376	0.544376	0.544376	0.544376	0.544376	0.544376	0.544376	0.544376	0.544376	0.544376	0.544376	0.544376	0.544376	0.544376	0.544376	0.544376	0.544376	0.544376	0.544376	0.544376	0.544376	0.544376	0.544376	0.544376	0.544376	0.544376	0.544376	0.544376	0.544376	0.544376	0.544376	0.544376	0.544376	0.544376	0.544376	0.544376	0.544376	0.544376	0.544376	2.90366	3.29773	3.30792	0.544376	0.544376	0.544376	0.544376	0.544376	0.544376	1.29521	0.544376	0.544376	0.544376	0.544376	0.544376	0.544376	0.544376	0.544376	0.544376	0.544376	0.544376	0.544376	0.544376	1.17665	0.544376	0.544376	0.544376	0.544376	0.544376	0.544376	0.544376	0.544376	0.544376	5.64168	6.21893	6.24776	5.99507	0.544376	0.544376	0.544376	0.544376	0.544376	0.544376	0.544376	0.544376	0.544376	0.544376	0.544376	0.544376	0.544376	0.544376	0.544376	0.544376	0.544376	0.544376	0.544376	0.544376	0.544376	0.544376	0.544376	1.31765	1.24164	1.31765	1.24164	7.16692	6.97074	8.10328	7.21382	8.37572	0.544376	0.544376	0.544376	0.544376	0.544376	0.544376	0.544376	0.544376	0.544376	0.544376	0.544376	0.544376	0.544376	0.544376	0.544376	0.544376	0.544376	0.544376	0.544376	0.544376	0.544376	0.544376	0.544376	0.544376	0.544376	0.544376	0.544376	0.544376	0.544376	0.544376	0.544376	0.544376	0.544376	0.544376	0.544376	0.544376	0.544376	0.544376	0.544376	0.544376	0.544376	0.544376	0.544376	0.544376	0.544376	0.544376	0.544376	0.544376	4.83367	0.544376	0.544376	0.544376	0.544376	0.544376	0.544376	0.544376	0.544376	0.544376	0.544376	0.544376	0.544376	0.544376	0.544376	0.544376	0.544376	0.544376	0.544376	0.544376	0.544376	0.544376	0.544376	0.544376	0.544376	0.544376	0.544376	0.544376	0.544376	0.544376	0.544376	0.544376	0.544376	0.544376	0.544376	0.544376	0.544376	0.544376	0.544376	0.544376	0.544376	0.544376	0.544376	0.544376	0.544376	0.544376	0.544376	0.544376	0.544376	0.544376	0.544376	0.544376	0.544376	0.544376	0.544376	0.544376	0.544376	0.544376	0.544376	0.544376	0.544376	0.544376	0.544376	0.544376	0.544376	0.544376	0.544376	0.544376	0.544376	0.544376	0.544376	0.544376	0.544376	0.544376	0.544376	0.544376	0.544376	0.544376	0.544376	0.544376	0.544376	0.544376	0.544376	0.544376	0.544376	0.544376	0.544376	0.544376	0.544376	0.544376	0.544376	0.544376	0.544376	0.544376	0.544376	0.544376	0.544376	0.544376	0.544376	0.544376	0.544376	0.544376	0.544376	0.544376	0.544376	0.544376	0.544376	0.544376	0.544376	0.544376	0.544376	0.544376	0.544376	0.544376	0.544376	0.544376	0.544376	0.544376	0.544376	0.544376	0.544376	0.544376	0.544376	0.544376	0.544376	0.544376	0.544376	0.544376	0.544376	0.544376	0.544376	0.544376	0.544376	0.544376	0.544376	2.12253	0.544376	0.544376	0.544376	0.544376	0.544376	0.544376	2.84859	4.0426	2.32757	2.13074	2.02465	2.65446	3.97587	3.80584	2.38422	2.6973	1.88756	0.544376	0.544376	0.544376	0.544376	0.544376	1.75578	0.544376	0.544376	0.544376	0.544376	0.544376	0.544376	0.544376	0.544376	0.544376	0.544376	0.544376	0.544376	0.544376	0.544376	0.544376	0.544376	0.544376	7.70345	6.85376	7.47738	7.0698	5.49324	5.62614	5.84461	6.19505	4.50026	4.30869	3.90219	0.544376	6.8253	6.83072	6.77952	7.35779	4.05519	6.98485	6.60413	8.60422	8.63703	7.82385	8.17321	7.67453	7.19447	1.88493	3.15605	2.97195	3.22502	3.08835	2.57795	9.89802	9.47109	9.74288	8.15972	7.35313	7.97292	6.16656	11.3343	9.88359	0.544376	0.544376	0.544376	0.544376	0.544376	0.544376	6.26345	9.399	9.87354	0.544376	0.544376	0.544376	0.544376	0.544376	0.544376	0.544376	0.544376	0.544376	0.544376	0.544376	0.544376	0.544376	0.544376	7.93283	0.544376	0.544376	0.544376	0.544376	0.544376	0.544376	0.544376	0.544376	0.544376	5.75586	4.40653	0.544376	0.544376	0.544376	0.544376	0.544376	0.544376	0.544376	0.544376	0.544376	0.544376	0.544376	0.544376	0.544376	0.544376	0.544376	0.544376	0.544376	0.544376	0.544376	0.544376	0.544376	0.544376	0.544376	0.544376	0.544376	4.33255	0.544376	0.544376	0.544376	0.544376	0.544376	0.544376	0.544376	0.544376	0.544376	0.544376	0.544376	0.544376	0.544376	0.544376	0.544376	0.544376	0.544376	0.544376	0.544376	0.544376	0.544376	0.544376	0.544376	0.544376	0.544376	0.544376	0.544376	0.544376	0.544376	0.544376	0.544376	0.544376	0.544376	0.544376	0.544376	0.544376	0.544376	0.544376	0.544376	0.544376	0.544376	0.544376	0.544376	0.544376	0.544376	0.544376	0.544376	0.544376	0.544376	0.544376	0.544376	0.544376	0.544376	0.544376	0.544376	0.544376	0.544376	0.544376	0.544376	7.16673	0.544376	0.544376	0.544376	0.544376	0.544376	0.544376	0.544376	0.544376	0.544376	0.544376	0.544376	0.544376	0.544376	0.544376	0.544376	0.544376	0.544376	0.544376	0.544376	0.544376	0.544376	0.544376	0.544376	0.544376	0.544376	0.544376	0.544376	0.544376	0.544376	0.544376	0.544376	0.544376	0.544376	0.544376	0.544376	0.544376	0.544376	0.544376	0.544376	0.544376	0.544376	5.4116	4.2931	0.544376	0.544376	0.544376	0.544376	0.544376	0.544376	0.544376	0.544376	0.544376	0.544376	0.544376	0.544376	0.544376	0.544376	0.544376	0.544376	4.83842	5.20628	0.544376	0.544376	0.544376	0.544376	0.544376	0.544376	0.544376	0.544376	0.544376	0.544376	0.544376	0.544376	0.544376	0.544376	0.544376	0.544376	0.544376	0.544376	0.544376	0.544376	0.544376	0.544376	0.544376	0.544376	0.544376	0.544376	0.544376	0.544376	0.544376	0.544376	0.544376	0.544376	0.544376	0.544376	0.544376	0.544376	0.544376	0.544376	0.544376	0.544376	0.544376	0.544376	0.544376	8.87602	9.12528	8.94542	8.54483	8.69877	8.80961	0.544376	0.544376	6.46911	6.51532	0.544376	9.44872	5.51913	6.84042	8.3374	8.39104	8.19527	0.544376	7.11335	7.17613	6.919	0.544376	8.39689	6.97095	0.544376	7.92538	6.77359	0.544376	6.56251	6.6084	8.03476	7.62502	7.03582	8.00143	7.50799	5.15043	7.06114	0.544376	8.94189	9.80669	0.544376	7.44622	0.544376	0.544376	0.544376	8.04513	0.544376	7.21102	0.544376	0.544376	0.544376	7.37303	0.544376	0.544376	8.00324	0.544376	6.55983	0.544376	7.41454	6.69145	7.88119	0.544376	6.51992	10.0932	0.544376	7.53285	6.46825	7.80699	7.93884	6.79572	5.84656	0.544376	0.544376	7.37979	7.73705	0.544376	7.30428	9.20949	0.544376	8.76404	7.58692	0.544376	8.08186	0.544376	0.544376	0.544376	0.544376	8.02333	0.544376	0.544376	0.544376	0.544376	11.4733	8.13357	8.7558	6.9066	8.32179	8.07886	8.63207	0.544376	0.544376	0.544376	0.544376	0.544376	0.544376	0.544376	0.544376	0.544376	0.544376	0.544376	0.544376	0.544376	0.544376	0.544376	0.544376	0.544376	0.544376	0.544376	2.41717	2.68182	2.22383	0.544376	0.544376	0.544376	0.544376	0.544376	0.544376	0.544376	0.544376	0.544376	0.544376	0.544376	0.544376	0.544376	0.544376	0.544376	0.544376	0.544376	0.544376	0.544376	0.544376	0.544376	0.544376	0.544376	0.544376	0.544376	6.88608	7.18278	6.88383	6.52316	6.46442	6.47881	0.544376	0.544376	0.544376	0.544376	0.544376	0.544376	0.544376	0.544376	0.544376	0.544376	0.544376	0.544376	0.544376	0.544376	2.12856	2.37387	0.544376	0.544376	0.544376	0.544376	1.26625	1.44754	2.04505	1.37393	1.84102	1.2513	0.544376	0.544376	0.544376	0.544376	0.544376	0.544376	0.544376	0.544376	0.544376	0.544376	0.544376	0.544376	0.544376	0.544376	0.544376	0.544376	0.544376	0.544376	0.544376	0.544376	0.544376	0.544376	0.544376	0.544376	0.544376	0.544376	0.544376	0.544376	0.544376	6.16663	0.544376	0.544376	5.50631	5.58528	5.61937	5.50137	8.07842	8.28449	8.92185	7.72966	8.04076	8.51172	8.77769	6.92735	8.85855	0.544376	0.544376	1.43193	3.35328	0.544376	0.544376	0.544376	0.544376	0.544376	0.544376
hsa-miR-10523-5p	0.544376	0.544376	0.544376	0.544376	0.544376	0.544376	0.544376	0.544376	0.544376	0.544376	0.544376	0.544376	0.544376	0.544376	0.544376	0.544376	0.544376	0.544376	0.544376	0.544376	0.544376	0.544376	0.544376	0.544376	0.544376	0.544376	0.544376	0.544376	0.544376	0.544376	0.544376	0.544376	0.544376	0.544376	0.544376	3.82111	0.544376	0.544376	0.544376	0.544376	6.30022	0.544376	0.544376	0.544376	0.544376	0.544376	2.3731	3.01496	0.544376	0.544376	0.544376	0.544376	2.3073	0.544376	0.544376	2.30154	0.544376	2.21507	1.74417	0.544376	0.544376	0.544376	1.64865	0.544376	0.544376	0.544376	0.544376	0.544376	0.544376	1.98453	5.58337	6.23634	5.58119	5.55994	3.33511	2.56586	5.13633	2.44409	0.544376	0.544376	0.544376	0.544376	0.544376	0.544376	0.544376	0.544376	0.544376	0.544376	0.544376	0.544376	0.544376	0.544376	0.544376	0.544376	0.544376	0.544376	0.544376	0.544376	0.544376	0.544376	0.544376	0.544376	0.544376	0.544376	0.544376	0.544376	0.544376	0.544376	0.544376	0.544376	0.544376	0.544376	0.544376	0.544376	0.544376	0.544376	0.544376	0.544376	0.544376	0.544376	0.544376	0.544376	0.544376	0.544376	0.544376	4.2052	0.544376	0.544376	0.544376	0.544376	0.544376	0.544376	0.544376	0.544376	0.544376	0.544376	0.544376	0.544376	0.544376	0.544376	0.544376	0.544376	0.544376	0.544376	0.544376	0.544376	0.544376	0.544376	0.544376	0.544376	0.544376	0.544376	0.544376	0.544376	1.45517	0.544376	1.915	0.544376	2.1608	1.93777	0.544376	0.544376	0.544376	0.544376	0.544376	0.544376	1.83991	0.544376	0.544376	1.24758	0.544376	0.544376	0.544376	0.544376	0.544376	0.544376	0.544376	0.544376	0.544376	0.544376	0.544376	0.544376	0.544376	2.85675	0.544376	2.4891	0.544376	2.06777	1.95746	2.5083	0.544376	1.84666	0.544376	0.544376	0.544376	0.544376	0.544376	0.544376	0.544376	0.544376	0.544376	0.544376	0.544376	0.544376	0.544376	4.89895	3.31057	5.56455	5.96083	1.91866	0.544376	0.544376	3.22025	0.544376	6.81014	4.27589	3.07661	0.544376	4.63702	7.37007	4.27622	0.544376	3.91596	6.32307	3.10868	0.544376	3.55254	5.13703	2.58788	2.65971	4.20302	2.16904	0.544376	4.39907	3.77794	4.3237	4.71059	1.71803	0.544376	0.544376	0.544376	0.544376	0.544376	0.544376	0.544376	2.3785	2.12114	0.544376	0.544376	2.84383	3.14354	0.544376	0.544376	0.544376	0.544376	0.544376	0.544376	0.544376	0.544376	0.544376	0.544376	0.544376	0.544376	0.544376	0.544376	0.544376	0.544376	0.544376	0.544376	0.544376	0.544376	0.544376	0.544376	0.544376	0.544376	0.544376	0.544376	0.544376	0.544376	0.544376	0.544376	0.544376	0.544376	0.544376	0.544376	0.544376	0.544376	0.544376	0.544376	0.544376	0.544376	0.544376	0.544376	0.544376	0.544376	0.544376	0.544376	0.544376	0.544376	0.544376	0.544376	0.544376	0.544376	0.544376	0.544376	0.544376	0.544376	0.544376	0.544376	0.544376	0.544376	0.544376	0.544376	0.544376	0.544376	0.544376	0.544376	0.544376	0.544376	0.544376	0.544376	0.544376	0.544376	0.544376	0.544376	0.544376	0.544376	0.544376	0.544376	0.544376	0.544376	0.544376	0.544376	0.544376	0.544376	0.544376	0.544376	0.544376	0.544376	0.544376	0.544376	0.544376	0.544376	0.544376	0.544376	0.544376	0.544376	0.544376	0.544376	0.544376	0.544376	0.544376	0.544376	0.544376	0.544376	0.544376	0.544376	0.544376	0.544376	0.544376	0.544376	0.544376	0.544376	0.544376	0.544376	0.544376	0.544376	0.544376	0.544376	0.544376	0.544376	0.544376	0.544376	0.544376	0.544376	0.544376	0.544376	2.3621	0.544376	0.544376	0.544376	0.544376	0.544376	0.544376	0.544376	0.544376	0.544376	0.544376	0.544376	0.544376	0.544376	0.544376	0.544376	0.544376	0.544376	0.544376	0.544376	0.544376	0.544376	0.544376	0.544376	0.544376	0.544376	0.544376	0.544376	0.544376	1.81849	0.544376	1.90658	0.544376	2.17411	2.25031	0.544376	0.544376	0.544376	0.544376	7.03667	0.544376	0.544376	0.544376	0.544376	0.544376	0.544376	0.544376	3.46912	0.544376	3.66554	3.01849	4.66288	3.7788	0.544376	0.544376	0.544376	0.544376	0.544376	0.544376	2.49308	0.544376	0.544376	0.544376	0.544376	0.544376	0.544376	2.19587	0.544376	0.544376	0.544376	2.15283	0.544376	0.544376	0.544376	3.30447	2.53651	0.544376	2.97086	0.544376	0.544376	0.544376	0.544376	0.544376	0.544376	1.1513	0.544376	0.544376	0.544376	0.544376	0.544376	0.544376	0.544376	0.544376	0.544376	0.544376	0.544376	0.544376	0.544376	0.544376	0.544376	0.544376	0.544376	0.544376	0.544376	0.544376	0.544376	0.544376	0.544376	0.544376	0.544376	0.544376	0.544376	0.544376	0.544376	0.544376	0.544376	0.544376	0.544376	0.544376	0.544376	0.544376	0.544376	0.544376	0.544376	0.544376	0.544376	0.544376	0.544376	0.544376	0.544376	0.544376	0.544376	0.544376	0.544376	0.544376	0.544376	0.544376	0.544376	0.544376	0.544376	0.544376	0.544376	0.544376	0.544376	0.544376	0.544376	0.544376	0.544376	0.544376	0.544376	0.544376	0.544376	0.544376	0.544376	0.544376	0.544376	0.544376	0.544376	0.544376	0.544376	0.544376	0.544376	0.544376	0.544376	0.544376	0.544376	0.544376	0.544376	0.544376	0.544376	0.544376	0.544376	0.544376	0.544376	0.544376	0.544376	0.544376	1.91658	2.0372	1.7259	0.544376	0.544376	0.544376	0.544376	0.544376	0.544376	0.544376	0.544376	0.544376	0.544376	0.544376	0.544376	0.544376	0.544376	0.544376	0.544376	0.544376	0.544376	0.544376	0.544376	0.544376	0.544376	0.544376	0.544376	0.544376	0.544376	0.544376	0.544376	0.544376	0.544376	0.544376	0.544376	0.544376	0.544376	0.544376	0.544376	0.544376	0.544376	0.544376	0.544376	0.544376	0.544376	0.544376	0.544376	0.544376	0.544376	0.544376	0.544376	0.544376	0.544376	0.544376	0.544376	0.544376	0.544376	0.544376	0.544376	0.544376	0.544376	0.544376	0.544376	0.544376	0.544376	0.544376	0.544376	0.544376	0.544376	0.544376	0.544376	0.544376	0.544376	0.544376	0.544376	0.544376	0.544376	0.544376	0.544376	1.24131	0.544376	0.544376	0.544376	0.544376	0.544376	0.544376	0.544376	0.544376	0.544376	0.544376	3.29539	0.544376	0.544376	3.06011	2.24037	3.86018	3.25055	3.06007	3.08728	0.544376	0.544376	3.80825	3.7584	2.92118	0.544376	0.544376	0.544376	0.544376	0.544376	0.544376	0.544376	0.544376	7.32955	0.544376	0.544376	5.59227	0.544376	0.544376	0.544376	0.544376	0.544376	0.544376	0.544376	0.544376	0.544376	0.544376	0.544376	0.544376	6.56809	7.4264	7.08306	6.31289	4.5075	6.12395	5.64088	5.51275	5.66862	5.0161	5.24432	4.82143	4.29691	4.61752	3.8947	4.07131	1.34773	0.544376	1.69821	3.15127	3.48176	3.12519	2.30546	5.19111	4.85802	0.544376	0.544376	0.544376	0.544376	0.544376	0.544376	0.544376	0.544376	0.544376	2.41813	2.56345	0.544376	3.09796	0.544376	0.544376	0.544376	0.544376	0.544376	0.544376	2.29781	0.544376	3.40816	0.544376	3.52523	0.544376	3.52163	2.60539	2.5861	0.544376	3.5206	0.544376	4.82042	0.544376	0.544376	1.91221	3.34458	0.544376	0.544376	2.79448	3.09882	0.544376	0.544376	0.544376	0.544376	1.54105	2.07331	2.27454	2.23839	0.544376	1.75317	2.10622	2.09696	2.20776	0.544376	1.83483	0.544376	0.544376	0.544376	0.544376	0.544376	0.544376	2.84145	0.544376	3.4465	0.544376	0.544376	3.33275	0.544376	3.20372	0.544376	0.544376	0.544376	0.544376	0.544376	0.544376	0.544376	0.544376	0.544376	0.544376	0.544376	0.544376	0.544376	0.544376	0.544376	0.544376	0.544376	0.544376	0.544376	0.544376	0.544376	0.544376	0.544376	0.544376	0.544376	0.544376	0.544376	0.544376	0.544376	0.544376	0.544376	0.544376	0.544376	0.544376	0.544376	0.544376	0.544376	0.544376	0.544376	0.544376	0.544376	0.544376	0.544376	0.544376	0.544376	0.544376	0.544376	0.544376	0.544376	0.544376	0.544376	0.544376	0.544376	0.544376	0.544376	2.08113	0.544376	2.42129	2.42225	3.85837	0.544376	0.544376	0.544376	0.544376	1.9062	2.27459	0.544376	0.544376	0.544376	2.41471	3.1939	2.89368	2.44189	2.90543	3.03356	2.85875	2.7064	3.0067	2.89616	2.83583	0.544376	0.544376	0.544376	0.544376	0.544376	0.544376	0.544376	0.544376	0.544376	0.544376	0.544376	1.27323	1.68315	1.00322	2.19577	0.544376	1.72061	2.89482	0.544376	0.544376	0.544376	0.544376	0.544376	0.544376	0.544376	0.544376	2.08426	0.544376	2.7881	2.08561	0.544376	0.544376	3.71842	3.11021	0.544376	0.544376	0.544376	0.544376	0.544376	0.544376	0.544376	0.544376	0.544376	2.68327	0.544376	0.544376	0.544376	0.544376	0.544376	0.544376	0.544376	0.544376	3.6626	0.544376	0.544376	0.544376	0.544376	2.43554	0.544376	0.544376	1.54964	1.68994	1.61404	1.6617	0.544376	0.544376	7.09069	7.14748	7.48183	4.07068	4.32425	4.53293	0.544376	2.39177	0.544376	0.544376	0.544376	0.544376	0.544376	0.544376	0.544376	0.544376	0.544376	0.544376	0.544376	0.544376	0.544376	1.54449	0.544376	1.60123	0.544376	0.544376	0.544376	3.70198	0.544376	0.544376	0.544376	0.544376	0.544376	0.544376	0.544376	2.30298	0.544376	0.544376	2.24645	2.70889	6.20331	0.544376	0.544376	0.544376	0.544376	2.65255	1.94723	0.544376	0.544376	3.74779	0.544376	1.95183	1.72119	1.32384	0.544376	0.544376	1.84997	0.544376	0.544376	0.544376	0.544376	0.544376	0.544376	0.544376	3.64926	2.65085	0.544376	2.96145	0.544376	0.544376	0.544376	3.87985	3.22307	0.544376	0.544376	0.544376	0.544376	0.544376	0.544376	0.544376	0.544376	0.544376	0.544376	0.544376	0.544376	0.544376	0.544376	0.544376	0.544376	0.544376	0.544376	0.544376	2.91155	0.544376	0.544376	0.544376	0.544376	0.544376	6.74949	0.544376	5.18583	0.544376	0.544376	0.544376	0.544376	0.544376	0.544376	0.544376	0.544376	0.544376	0.544376	4.13807	3.78599	0.544376	5.27433	0.544376	0.544376	7.69228	5.99984	5.20689	3.55005	6.0129	0.544376	0.544376	5.47756	0.544376	3.68015	0.544376	0.544376	0.544376	4.83672	5.2975	0.544376	4.7786	5.47597	4.77228	0.544376	2.94861	3.08355	0.544376	0.544376	4.05417	3.32119	0.544376	0.544376	4.96119	4.75679	2.63715	0.544376	4.93947	4.94604	0.544376	3.21532	0.544376	4.19781	5.44414	4.82435	0.544376	0.544376	0.544376	4.84328	0.544376	0.544376	4.62171	4.59139	0.544376	4.95136	3.38558	4.53012	4.98119	4.88305	0.544376	4.11269	4.55032	4.64854	5.72862	0.544376	3.66062	4.50143	5.23192	0.544376	2.33721	0.544376	3.35631	3.08594	4.41829	5.14696	0.544376	0.544376	0.544376	0.544376	0.544376	5.27937	5.58963	4.26651	0.544376	0.544376	6.03572	5.68097	5.516	4.41458	5.1713	2.46289	2.62021	3.92013	6.12345	4.77933	4.19355	5.27172	5.93554	5.00873	5.54314	3.24034	0.544376	0.544376	2.40355	2.69603	3.13007	0.544376	2.1996	1.33777	1.88056	1.54736	1.59033	1.44369	0.544376	2.47908	0.544376	2.05588	2.79195	0.544376	0.544376	3.18533	0.544376	4.21345	0.544376	0.544376	0.544376	0.544376	0.544376	3.4611	4.95627	0.544376	0.544376	0.544376	0.544376	0.544376	0.544376	0.544376	0.544376	0.544376	0.544376	0.544376	0.544376	0.544376	0.544376	0.544376	0.544376	0.544376	0.544376	0.544376	0.544376	0.544376	0.544376	0.544376	0.544376	1.28092	0.544376	1.45513	0.544376	0.544376	0.544376	0.544376	0.544376	0.544376	0.544376	0.544376	0.544376	1.49611	0.544376	0.544376	0.544376	2.93487	0.544376	2.01088	0.544376	1.76525	2.66543	0.544376	0.544376	2.71123	0.544376	1.73714	2.62771	2.01717	1.99087	2.05801	0.544376	1.6866	0.544376	2.68405	1.38793	1.99377	2.33488	1.77755	2.09027	1.70333	2.01485	0.544376	2.08452	2.14461	2.19562	0.544376	0.544376	0.544376	3.38528	2.08188	1.95668	0.544376	0.544376	0.544376	0.544376	0.544376	0.544376	0.544376	0.544376	0.544376	0.544376	0.544376	0.544376	1.70258	0.544376	0.544376	0.544376	0.544376	0.544376	1.40904	0.544376	0.544376	0.544376	0.544376	0.544376	0.544376	0.544376	4.11456	0.544376	0.544376	2.74151	0.544376	0.544376	0.544376	2.39408	3.11134	0.544376	0.544376	2.97122	0.544376	2.91054	0.544376	0.544376	0.544376	2.19444	2.21623	0.544376	3.9234	4.31685	4.30968	0.544376	0.544376	0.544376	0.544376	0.544376	0.544376	0.544376	0.544376	0.544376	0.544376	0.544376	0.544376	0.544376	0.544376	0.544376	0.544376	0.544376	0.544376	0.544376	0.544376	0.544376	0.544376	0.544376	0.544376	0.544376	0.544376	0.544376	0.544376	0.544376	0.544376	0.544376	0.544376	2.46333	2.71068	3.10398	0.544376	0.544376	0.544376	0.544376	2.51451	3.15881	0.544376	0.544376	0.544376	0.544376	0.544376	0.544376	0.544376	0.544376	0.544376	0.544376	0.544376	0.544376	3.04539	0.544376	0.544376	0.544376	1.21601	1.11551	1.21601	1.11551	4.5583	3.99033	5.94553	4.39292	4.54074	0.544376	0.544376	0.544376	0.544376	0.544376	0.544376	0.544376	0.544376	0.544376	0.544376	0.544376	0.544376	0.544376	0.544376	0.544376	0.544376	0.544376	0.544376	0.544376	0.544376	0.544376	0.544376	0.544376	0.544376	0.544376	0.544376	0.544376	0.544376	0.544376	0.544376	0.544376	0.544376	0.544376	0.544376	0.544376	0.544376	0.544376	0.544376	0.544376	0.544376	0.544376	0.544376	0.544376	0.544376	0.544376	0.544376	0.544376	0.544376	3.96506	0.544376	0.544376	0.544376	0.544376	0.544376	0.544376	0.544376	0.544376	0.544376	0.544376	0.544376	0.544376	0.544376	0.544376	0.544376	0.544376	0.544376	0.544376	0.544376	0.544376	0.544376	0.544376	0.544376	0.544376	0.544376	0.544376	0.544376	0.544376	0.544376	0.544376	0.544376	0.544376	0.544376	0.544376	0.544376	0.544376	0.544376	0.544376	0.544376	0.544376	0.544376	0.544376	0.544376	0.544376	0.544376	0.544376	0.544376	0.544376	0.544376	0.544376	0.544376	0.544376	0.544376	0.544376	0.544376	0.544376	0.544376	0.544376	0.544376	0.544376	0.544376	0.544376	0.544376	0.544376	0.544376	0.544376	0.544376	0.544376	0.544376	0.544376	0.544376	0.544376	0.544376	0.544376	0.544376	0.544376	0.544376	0.544376	0.544376	0.544376	0.544376	0.544376	0.544376	0.544376	0.544376	0.544376	0.544376	0.544376	0.544376	0.544376	0.544376	0.544376	0.544376	0.544376	0.544376	0.544376	0.544376	0.544376	0.544376	0.544376	0.544376	0.544376	0.544376	0.544376	0.544376	0.544376	0.544376	0.544376	0.544376	0.544376	0.544376	0.544376	0.544376	0.544376	0.544376	0.544376	0.544376	0.544376	0.544376	0.544376	0.544376	0.544376	0.544376	0.544376	3.38139	0.544376	0.544376	2.20178	2.55414	0.544376	1.33597	1.68304	1.62417	1.24846	1.37082	0.544376	0.544376	0.544376	0.544376	0.544376	0.544376	2.54203	3.72108	2.76884	2.26688	0.544376	2.14334	0.544376	0.544376	0.544376	0.544376	0.544376	0.544376	1.10374	0.544376	0.544376	0.544376	1.24464	0.544376	0.544376	0.544376	0.544376	0.544376	0.544376	0.544376	0.544376	0.544376	0.544376	0.544376	0.544376	0.544376	0.544376	0.544376	0.544376	0.544376	0.544376	0.544376	0.544376	0.544376	0.544376	2.29363	0.544376	2.28989	0.544376	0.544376	0.544376	0.544376	0.544376	0.544376	0.544376	0.544376	0.544376	0.544376	0.544376	0.544376	0.544376	0.544376	0.544376	0.544376	0.544376	0.544376	0.544376	0.544376	0.544376	0.544376	0.544376	0.544376	0.544376	0.544376	0.544376	0.544376	0.544376	0.544376	0.544376	0.544376	0.544376	0.544376	0.544376	0.544376	0.544376	0.544376	0.544376	0.544376	0.544376	1.82781	2.29497	3.11821	3.08557	3.66076	2.77051	0.544376	0.544376	0.544376	0.544376	0.544376	0.544376	0.544376	0.544376	3.8485	1.58878	1.43384	0.544376	0.544376	0.544376	0.544376	0.544376	2.55626	0.544376	0.544376	0.544376	0.544376	0.544376	0.544376	0.544376	0.544376	0.544376	0.544376	0.544376	0.544376	0.544376	0.544376	0.544376	0.544376	0.544376	0.544376	0.544376	0.544376	0.544376	0.544376	0.544376	0.544376	0.544376	0.544376	0.544376	0.544376	0.544376	0.544376	0.544376	0.544376	0.544376	0.544376	0.544376	0.544376	0.544376	0.544376	0.544376	0.544376	0.544376	0.544376	0.544376	0.544376	0.544376	0.544376	0.544376	0.544376	0.544376	0.544376	0.544376	0.544376	0.544376	0.544376	0.544376	0.544376	0.544376	0.544376	0.544376	0.544376	0.544376	0.544376	0.544376	0.544376	0.544376	0.544376	0.544376	0.544376	0.544376	0.544376	0.544376	0.544376	0.544376	0.544376	0.544376	0.544376	0.544376	0.544376	2.45782	0.544376	2.45624	0.544376	0.544376	0.544376	0.544376	0.544376	0.544376	2.4909	0.544376	0.544376	0.544376	1.76549	1.66767	0.544376	0.544376	0.544376	0.544376	0.544376	0.544376	0.544376	0.544376	0.544376	0.544376	0.544376	0.544376	0.544376	0.544376	0.544376	0.544376	0.544376	0.544376	0.544376	0.544376	0.544376	0.544376	0.544376	0.544376	0.544376	0.544376	0.544376	0.544376	0.544376	0.544376	0.544376	3.09477	0.544376	3.75579	4.43407	0.544376	0.544376	3.78554	0.544376	3.72163	2.98821	3.48429	0.544376	0.544376	0.544376	0.544376	0.544376	0.544376	0.544376	3.17086	0.544376	0.544376	0.544376	0.544376	3.9095	0.544376	0.544376	3.39936	2.62391	0.544376	2.35224	0.544376	0.544376	0.544376	0.544376	0.544376	0.544376	0.544376	0.544376	0.544376	0.544376	0.544376	0.544376	0.544376	0.544376	3.00065	0.544376	0.544376	0.544376	0.544376	0.544376	3.43409	1.95839	0.544376	0.544376	0.544376	2.56599	0.544376	0.544376	0.544376	0.544376	0.544376	0.544376	0.544376	0.544376	3.41361	0.544376	0.544376	2.76795	0.544376	3.64233	3.92356	0.544376	0.544376	0.544376	0.544376	0.544376	0.544376	0.544376	0.544376	0.544376	0.544376	0.544376	0.544376	0.544376	0.544376	0.544376	0.544376	0.544376	0.544376	0.544376	0.544376	0.544376	0.544376	0.544376	0.544376	0.544376	0.544376	0.544376	0.544376	0.544376	0.544376	0.544376	0.544376	0.544376	0.544376	0.544376	0.544376	0.544376	0.544376	0.544376	0.544376	0.544376	0.544376	0.544376	0.544376	0.544376	0.544376	0.544376	0.544376	0.544376	0.544376	0.544376	0.544376	0.544376	0.544376	0.544376	0.544376	0.544376	0.544376	0.544376	0.544376	0.544376	0.544376	0.544376	0.544376	0.544376	0.544376	0.544376	0.544376	0.544376	0.544376	0.544376	0.544376	0.544376	0.544376	0.544376	0.544376	0.544376	0.544376	0.544376	0.544376	0.544376	0.544376	0.544376	0.544376	0.544376	0.544376	0.544376	0.544376	0.544376	0.544376	0.544376	0.544376	0.544376	0.544376	0.544376	0.544376	0.544376	0.544376	0.544376	0.544376	0.544376	0.544376	0.544376	0.544376	0.544376	0.544376	0.544376	0.544376	0.544376	0.544376	0.544376	0.544376	0.544376	0.544376	0.544376	0.544376	0.544376	0.544376	0.544376	0.544376	0.544376	0.544376	0.544376	0.544376	0.544376	0.544376	2.7593	3.72373	2.78196	3.26076	0.544376	0.544376	2.057	0.544376	0.544376	0.544376	1.73418	0.544376	0.544376	0.544376	0.544376	0.544376	0.544376	0.544376	0.544376	0.544376	0.544376	0.544376	0.544376	3.95531	0.544376	0.544376	0.544376	0.544376	1.64328	0.544376	0.544376	0.544376	0.544376	0.544376	0.544376	0.544376	0.544376	0.544376	0.544376	0.544376	0.544376	0.544376	0.544376	0.544376	1.1358	0.544376	2.14537	0.544376	0.544376	2.02147	0.544376	0.544376	2.73695	2.86605	2.08803	0.544376	0.544376	2.8424	2.08856	0.544376	0.544376	0.544376	0.544376	0.544376	0.544376	0.544376	0.544376	0.544376	0.544376	0.544376	0.544376	0.544376	0.544376	0.544376	0.544376	0.544376	0.544376	0.544376	0.544376	0.544376	0.544376	0.544376	5.05612	4.72684	0.544376	5.57463	0.544376	0.544376	0.544376	0.544376	3.29508	2.8736	0.544376	0.544376	0.544376	1.29488	1.45492	0.544376	0.544376	0.544376	0.544376	0.544376	0.544376	0.544376	0.544376
hsa-miR-10526-3p	0.544376	0.544376	0.544376	0.544376	0.544376	1.34209	0.544376	0.544376	0.544376	0.544376	0.544376	0.544376	0.544376	0.544376	0.544376	0.544376	0.544376	0.544376	0.544376	0.544376	0.544376	0.544376	0.544376	0.544376	0.544376	0.544376	0.544376	0.544376	0.544376	0.544376	0.544376	0.544376	0.544376	0.544376	0.544376	0.544376	0.544376	0.544376	2.22561	0.544376	0.544376	0.544376	0.544376	0.544376	0.544376	3.25252	0.544376	0.544376	0.544376	0.544376	0.544376	0.544376	0.544376	0.544376	0.544376	0.544376	0.544376	0.544376	0.544376	0.544376	0.544376	0.544376	0.544376	0.544376	0.544376	0.544376	0.544376	0.544376	0.544376	0.544376	0.544376	0.544376	0.544376	0.544376	0.544376	0.544376	0.544376	0.544376	0.544376	0.544376	0.544376	0.544376	0.544376	0.544376	0.544376	0.544376	0.544376	0.544376	0.544376	0.544376	0.544376	0.544376	0.544376	0.544376	0.544376	0.544376	0.544376	0.544376	0.544376	0.544376	0.544376	0.544376	0.544376	0.544376	0.544376	0.544376	0.544376	1.39241	0.544376	0.544376	0.544376	0.544376	0.544376	0.544376	0.544376	0.544376	0.544376	0.544376	0.544376	0.544376	0.544376	0.544376	0.544376	0.544376	0.544376	0.544376	0.544376	0.544376	0.544376	0.544376	0.544376	0.544376	0.544376	0.544376	0.544376	0.544376	0.544376	0.544376	0.544376	0.544376	0.544376	0.544376	0.544376	0.544376	0.544376	0.544376	0.544376	0.544376	0.544376	0.544376	0.544376	0.544376	0.544376	0.544376	1.83724	2.26885	3.05411	3.25513	3.29812	2.94253	0.544376	0.544376	0.544376	0.544376	0.544376	0.544376	0.544376	0.544376	0.544376	0.544376	0.544376	0.544376	0.544376	0.544376	0.544376	0.544376	0.544376	0.544376	0.544376	0.544376	0.544376	3.37379	0.544376	2.40241	0.544376	2.4891	0.544376	0.544376	0.544376	0.544376	0.544376	0.544376	0.544376	0.544376	0.544376	0.544376	0.544376	0.544376	0.544376	0.544376	0.544376	0.544376	0.544376	0.544376	0.544376	0.544376	0.544376	0.544376	0.544376	0.544376	0.544376	0.544376	0.544376	0.544376	0.544376	0.544376	0.544376	0.544376	0.544376	0.544376	0.544376	0.544376	0.544376	0.544376	0.544376	0.544376	0.544376	0.544376	0.544376	0.544376	0.544376	0.544376	0.544376	0.544376	0.544376	0.544376	0.544376	2.08807	0.544376	0.544376	1.55429	0.544376	0.544376	0.544376	0.544376	0.544376	1.92553	0.544376	0.544376	0.544376	0.544376	0.544376	0.544376	0.544376	0.544376	0.544376	0.544376	0.544376	0.544376	0.544376	0.544376	0.544376	0.544376	0.544376	0.544376	6.64902	0.544376	0.544376	0.544376	0.544376	0.544376	0.544376	0.544376	0.544376	0.544376	0.544376	0.544376	0.544376	0.544376	0.544376	0.544376	0.544376	0.544376	0.544376	0.544376	0.544376	0.544376	0.544376	0.544376	0.544376	0.544376	0.544376	0.544376	0.544376	0.544376	0.544376	0.544376	0.544376	0.544376	0.544376	0.544376	0.544376	0.544376	0.544376	0.544376	0.544376	0.544376	0.544376	0.544376	0.544376	0.544376	0.544376	0.544376	0.544376	0.544376	0.544376	0.544376	0.544376	0.544376	0.544376	0.544376	0.544376	0.544376	0.544376	0.544376	0.544376	0.544376	0.544376	0.544376	0.544376	0.544376	0.544376	0.544376	0.544376	0.544376	0.544376	0.544376	0.544376	0.544376	0.544376	0.544376	0.544376	0.544376	0.544376	0.544376	0.544376	0.544376	0.544376	0.544376	0.544376	0.544376	0.544376	0.544376	0.544376	0.544376	0.544376	0.544376	0.544376	0.544376	0.544376	0.544376	0.544376	0.544376	0.544376	0.544376	0.544376	0.544376	0.544376	0.544376	0.544376	0.544376	0.544376	0.544376	0.544376	0.544376	0.544376	0.544376	0.544376	0.544376	0.544376	0.544376	0.544376	0.544376	0.544376	0.544376	0.544376	0.544376	0.544376	0.544376	0.544376	0.544376	0.544376	0.544376	0.544376	0.544376	0.544376	0.544376	0.544376	0.544376	0.544376	0.544376	0.544376	0.544376	0.544376	0.544376	0.544376	0.544376	0.544376	0.544376	0.544376	0.544376	0.544376	0.544376	0.544376	0.544376	0.544376	0.544376	0.544376	0.544376	0.544376	0.544376	0.544376	0.544376	0.544376	0.544376	0.544376	0.544376	0.544376	0.544376	0.544376	0.544376	0.544376	0.544376	0.544376	0.544376	0.544376	0.544376	0.544376	0.544376	0.544376	0.544376	0.544376	0.544376	0.544376	0.544376	0.544376	0.544376	0.544376	0.544376	0.544376	0.544376	0.544376	0.544376	0.544376	0.544376	0.544376	0.544376	0.544376	0.544376	0.544376	0.544376	0.544376	0.544376	0.544376	0.544376	0.544376	0.544376	0.544376	0.544376	0.544376	0.544376	0.544376	0.544376	0.544376	0.544376	0.544376	0.544376	0.544376	0.544376	0.544376	0.544376	0.544376	0.544376	0.544376	0.544376	0.544376	0.544376	0.544376	0.544376	0.544376	0.544376	0.544376	0.544376	0.544376	0.544376	0.544376	0.544376	0.544376	0.544376	0.544376	0.544376	0.544376	0.544376	0.544376	0.544376	0.544376	0.544376	0.544376	0.544376	0.544376	0.544376	0.544376	0.544376	0.544376	0.544376	0.544376	0.544376	0.544376	0.544376	0.544376	0.544376	0.544376	0.544376	0.544376	0.544376	0.544376	0.544376	0.544376	0.544376	0.544376	0.544376	0.544376	0.544376	0.544376	0.544376	0.544376	0.544376	0.544376	0.544376	0.544376	0.544376	0.544376	0.544376	0.544376	0.544376	0.544376	0.544376	0.544376	0.544376	0.544376	0.544376	0.544376	0.544376	0.544376	0.544376	0.544376	0.544376	0.544376	0.544376	0.544376	0.544376	0.544376	0.544376	0.544376	0.544376	0.544376	0.544376	0.544376	0.544376	0.544376	0.544376	0.544376	0.544376	0.544376	0.544376	0.544376	0.544376	0.544376	0.544376	0.544376	0.544376	0.544376	0.544376	0.544376	0.544376	0.544376	0.544376	0.544376	0.544376	0.544376	0.544376	0.544376	0.544376	0.544376	0.544376	0.544376	0.544376	0.544376	0.544376	0.544376	0.544376	0.544376	0.544376	0.544376	0.544376	0.544376	0.544376	0.544376	0.544376	0.544376	0.544376	0.544376	0.544376	0.544376	0.544376	0.544376	0.544376	0.544376	0.544376	0.544376	0.544376	0.544376	0.544376	0.544376	0.544376	0.544376	0.544376	0.544376	0.544376	0.544376	0.544376	0.544376	3.30898	4.07491	2.36785	0.544376	0.544376	0.544376	0.544376	0.544376	0.544376	0.544376	0.544376	2.39238	0.544376	0.544376	0.544376	0.544376	0.544376	0.544376	0.544376	0.544376	0.544376	0.544376	0.544376	0.544376	0.544376	0.544376	0.544376	0.544376	0.544376	0.544376	0.544376	0.544376	0.544376	0.544376	0.544376	0.544376	0.544376	0.544376	0.544376	0.544376	0.544376	0.544376	3.36029	0.544376	0.544376	0.544376	0.544376	3.63911	0.544376	0.544376	0.544376	0.544376	0.544376	0.544376	0.544376	0.544376	0.544376	0.544376	0.544376	0.544376	0.544376	0.544376	0.544376	0.544376	0.544376	0.544376	4.27717	3.02977	5.05759	0.544376	0.544376	0.544376	0.544376	0.544376	0.544376	0.544376	0.544376	3.247	0.544376	0.544376	0.544376	0.544376	0.544376	2.21218	0.544376	0.544376	2.67893	0.544376	2.54698	0.544376	0.544376	0.544376	2.33264	0.544376	2.73376	3.22266	0.544376	0.544376	3.37793	2.87216	0.544376	0.544376	3.25989	0.544376	4.50731	0.544376	4.96586	5.12364	0.544376	0.544376	0.544376	0.544376	0.544376	3.01122	0.544376	0.544376	0.544376	0.544376	0.544376	0.544376	0.544376	1.80221	0.544376	0.544376	0.544376	0.544376	0.544376	0.544376	0.544376	1.72854	0.544376	0.544376	0.544376	1.5778	0.544376	0.544376	0.544376	0.544376	0.544376	0.544376	0.544376	2.81481	0.544376	0.544376	0.544376	2.9751	0.544376	0.544376	0.544376	0.544376	0.544376	0.544376	0.544376	0.544376	0.544376	0.544376	0.544376	0.544376	0.544376	0.544376	0.544376	0.544376	0.544376	0.544376	0.544376	2.42304	0.544376	2.72112	2.29011	0.544376	0.544376	0.544376	0.544376	0.544376	0.544376	0.544376	0.544376	0.544376	0.544376	0.544376	0.544376	0.544376	0.544376	0.544376	0.544376	0.544376	0.544376	0.544376	0.544376	0.544376	0.544376	0.544376	0.544376	0.544376	0.544376	0.544376	0.544376	0.544376	0.544376	2.77534	0.544376	2.47512	2.90727	4.14818	1.90204	2.88448	3.25384	2.56152	2.72047	4.49189	2.82723	2.14695	2.28547	3.80962	4.80456	4.1928	4.3613	3.84863	3.84254	5.7122	5.23635	3.10013	3.19731	2.88638	0.544376	0.544376	0.544376	0.544376	0.544376	0.544376	0.544376	0.544376	3.02701	0.544376	0.544376	2.50046	3.85443	2.3127	1.81502	2.28788	2.38299	2.17698	2.26549	2.2372	0.544376	0.544376	0.544376	0.544376	0.544376	0.544376	2.84481	2.91407	3.06945	3.0254	0.544376	0.544376	0.544376	0.544376	0.544376	0.544376	0.544376	0.544376	0.544376	0.544376	0.544376	0.544376	0.544376	0.544376	3.45547	0.544376	0.544376	0.544376	0.544376	0.544376	0.544376	0.544376	0.544376	0.544376	3.0262	0.544376	0.544376	2.7948	0.544376	0.544376	2.61663	2.05241	3.3066	0.544376	0.544376	0.544376	0.544376	0.544376	0.544376	0.544376	0.544376	0.544376	2.52925	3.34121	3.24193	2.02999	2.74746	2.4989	2.54159	3.45648	2.25464	0.544376	0.544376	0.544376	0.544376	0.544376	0.544376	1.34081	0.544376	0.544376	0.544376	0.544376	0.544376	3.56777	0.544376	2.50607	2.122	2.52619	0.544376	0.544376	0.544376	0.544376	2.68221	0.544376	2.57911	0.544376	0.544376	0.544376	0.544376	0.544376	0.544376	2.97056	2.14541	3.74731	0.544376	0.544376	0.544376	3.06836	2.37537	2.73742	0.544376	0.544376	0.544376	0.544376	2.12595	0.544376	2.57321	3.32082	4.2385	0.544376	0.544376	0.544376	0.544376	0.544376	0.544376	0.544376	0.544376	0.544376	0.544376	0.544376	0.544376	0.544376	0.544376	0.544376	0.544376	0.544376	0.544376	0.544376	0.544376	0.544376	0.544376	0.544376	0.544376	0.544376	0.544376	0.544376	0.544376	0.544376	0.544376	0.544376	0.544376	0.544376	0.544376	0.544376	0.544376	0.544376	0.544376	0.544376	0.544376	0.544376	0.544376	0.544376	0.544376	0.544376	0.544376	0.544376	0.544376	1.98584	2.10127	0.544376	0.544376	0.544376	0.544376	0.544376	0.544376	0.544376	0.544376	0.544376	0.544376	0.544376	0.544376	0.544376	0.544376	0.544376	0.544376	2.58299	0.544376	0.544376	0.544376	0.544376	0.544376	0.544376	0.544376	0.544376	0.544376	0.544376	0.544376	0.544376	0.544376	0.544376	0.544376	0.544376	0.544376	0.544376	0.544376	0.544376	0.544376	0.544376	0.544376	0.544376	0.544376	0.544376	0.544376	0.544376	0.544376	0.544376	0.544376	0.544376	0.544376	0.544376	0.544376	0.544376	0.544376	0.544376	0.544376	0.544376	0.544376	0.544376	0.544376	0.544376	0.544376	0.544376	0.544376	0.544376	0.544376	0.544376	0.544376	0.544376	0.544376	0.544376	0.544376	0.544376	0.544376	0.544376	0.544376	2.43363	2.09632	0.544376	0.544376	0.544376	0.544376	0.544376	0.544376	0.544376	0.544376	0.544376	0.544376	0.544376	0.544376	0.544376	0.544376	0.544376	0.544376	0.544376	0.544376	0.544376	0.544376	0.544376	0.544376	0.544376	0.544376	3.26854	0.544376	0.544376	3.60389	2.23166	2.28224	2.23354	0.544376	0.544376	0.544376	0.544376	0.544376	0.544376	0.544376	0.544376	0.544376	0.544376	0.544376	0.544376	0.544376	0.544376	0.544376	0.544376	0.544376	0.544376	3.03261	0.544376	0.544376	0.544376	0.544376	0.544376	0.544376	0.544376	0.544376	0.544376	0.544376	0.544376	0.544376	0.544376	0.544376	0.544376	0.544376	0.544376	0.544376	0.544376	0.544376	0.544376	0.544376	0.544376	0.544376	0.544376	0.544376	0.544376	0.544376	0.544376	0.544376	0.544376	0.544376	0.544376	0.544376	0.544376	0.544376	0.544376	0.544376	0.544376	0.544376	2.3397	2.07775	0.544376	0.544376	0.544376	1.65436	0.544376	0.544376	1.60386	2.47338	2.18338	0.544376	2.50292	2.1195	0.544376	0.544376	2.12348	2.23643	0.544376	2.93966	1.9679	2.6503	2.33488	0.544376	2.30478	2.40832	2.08519	0.544376	2.08452	0.544376	2.03591	0.544376	0.544376	0.544376	1.90965	3.04082	0.544376	0.544376	0.544376	0.544376	0.544376	0.544376	0.544376	0.544376	0.544376	0.544376	0.544376	0.544376	0.544376	0.544376	0.544376	0.544376	0.544376	0.544376	0.544376	0.544376	0.544376	0.544376	0.544376	0.544376	0.544376	0.544376	0.544376	0.544376	0.544376	0.544376	0.544376	0.544376	0.544376	0.544376	0.544376	0.544376	0.544376	0.544376	0.544376	0.544376	0.544376	0.544376	0.544376	0.544376	3.17904	0.544376	0.544376	0.544376	0.544376	0.544376	0.544376	0.544376	0.544376	0.544376	0.544376	0.544376	0.544376	0.544376	0.544376	0.544376	0.544376	0.544376	0.544376	0.544376	0.544376	2.1674	0.544376	0.544376	2.42415	0.544376	0.544376	0.544376	0.544376	0.544376	1.4744	0.544376	0.544376	0.544376	0.544376	0.544376	3.58272	4.12077	0.544376	0.544376	3.40886	0.544376	0.544376	0.544376	0.544376	0.544376	3.39646	0.544376	0.544376	0.544376	0.544376	0.544376	0.544376	3.19178	0.544376	0.544376	0.544376	0.544376	2.77721	2.65782	0.544376	0.544376	0.544376	3.11755	1.5964	3.11755	1.5964	0.544376	0.544376	0.544376	0.544376	0.544376	0.544376	0.544376	0.544376	0.544376	0.544376	0.544376	0.544376	0.544376	0.544376	0.544376	0.544376	0.544376	0.544376	0.544376	0.544376	0.544376	0.544376	0.544376	0.544376	0.544376	0.544376	0.544376	0.544376	0.544376	0.544376	0.544376	0.544376	0.544376	0.544376	0.544376	0.544376	0.544376	0.544376	0.544376	0.544376	0.544376	0.544376	0.544376	0.544376	0.544376	0.544376	0.544376	0.544376	0.544376	0.544376	0.544376	0.544376	0.544376	0.544376	0.544376	0.544376	0.544376	0.544376	0.544376	0.544376	0.544376	0.544376	0.544376	0.544376	0.544376	0.544376	0.544376	0.544376	0.544376	0.544376	0.544376	0.544376	0.544376	0.544376	0.544376	0.544376	0.544376	0.544376	0.544376	0.544376	0.544376	0.544376	0.544376	0.544376	0.544376	0.544376	0.544376	0.544376	0.544376	0.544376	0.544376	0.544376	0.544376	0.544376	0.544376	0.544376	0.544376	0.544376	0.544376	0.544376	0.544376	0.544376	0.544376	0.544376	0.544376	0.544376	0.544376	0.544376	0.544376	0.544376	0.544376	0.544376	0.544376	0.544376	0.544376	0.544376	0.544376	0.544376	0.544376	0.544376	0.544376	0.544376	0.544376	0.544376	0.544376	0.544376	0.544376	0.544376	0.544376	0.544376	0.544376	0.544376	0.544376	0.544376	0.544376	0.544376	0.544376	0.544376	0.544376	0.544376	0.544376	0.544376	0.544376	0.544376	0.544376	0.544376	0.544376	0.544376	0.544376	0.544376	0.544376	0.544376	0.544376	0.544376	0.544376	0.544376	0.544376	0.544376	0.544376	0.544376	0.544376	0.544376	0.544376	0.544376	0.544376	0.544376	0.544376	0.544376	0.544376	0.544376	0.544376	0.544376	0.544376	0.544376	0.544376	0.544376	0.544376	0.544376	0.544376	0.544376	0.544376	2.20178	0.544376	2.29099	3.46891	4.38068	4.04745	1.82372	2.22495	1.35158	1.44447	1.62589	0.544376	1.77107	0.544376	2.13635	3.39765	2.94362	2.78545	0.544376	2.38861	0.544376	0.544376	0.544376	0.544376	0.544376	0.544376	2.16908	2.84502	3.38834	1.78104	1.77602	0.544376	0.544376	0.544376	0.544376	0.544376	0.544376	0.544376	0.544376	0.544376	0.544376	0.544376	0.544376	0.544376	0.544376	0.544376	0.544376	0.544376	0.544376	0.544376	0.544376	0.544376	0.544376	0.544376	0.544376	0.544376	0.544376	0.544376	0.544376	0.544376	0.544376	0.544376	0.544376	0.544376	0.544376	0.544376	0.544376	0.544376	0.544376	0.544376	0.544376	0.544376	0.544376	0.544376	0.544376	0.544376	0.544376	0.544376	0.544376	0.544376	0.544376	0.544376	0.544376	0.544376	0.544376	0.544376	0.544376	0.544376	0.544376	0.544376	0.544376	0.544376	0.544376	0.544376	0.544376	0.544376	0.544376	2.52381	2.35842	3.30973	3.22398	3.66076	3.25534	0.544376	0.544376	0.544376	0.544376	0.544376	2.98899	2.62397	0.544376	2.44212	2.40876	1.85434	0.544376	0.544376	0.544376	0.544376	0.544376	0.544376	0.544376	0.544376	0.544376	0.544376	0.544376	0.544376	0.544376	0.544376	0.544376	0.544376	0.544376	0.544376	0.544376	0.544376	0.544376	0.544376	0.544376	0.544376	0.544376	0.544376	0.544376	0.544376	0.544376	0.544376	0.544376	0.544376	0.544376	0.544376	0.544376	0.544376	0.544376	0.544376	0.544376	0.544376	0.544376	0.544376	0.544376	0.544376	0.544376	0.544376	0.544376	0.544376	0.544376	0.544376	0.544376	0.544376	0.544376	0.544376	0.544376	0.544376	0.544376	0.544376	0.544376	0.544376	0.544376	0.544376	0.544376	0.544376	0.544376	0.544376	0.544376	0.544376	0.544376	0.544376	0.544376	0.544376	0.544376	0.544376	0.544376	0.544376	0.544376	0.544376	0.544376	0.544376	0.544376	0.544376	0.544376	0.544376	0.544376	0.544376	0.544376	0.544376	0.544376	0.544376	3.26126	0.544376	0.544376	0.544376	0.544376	0.544376	0.544376	2.34119	2.64908	0.544376	0.544376	0.544376	0.544376	0.544376	0.544376	0.544376	0.544376	0.544376	0.544376	0.544376	0.544376	0.544376	0.544376	0.544376	0.544376	0.544376	0.544376	0.544376	0.544376	0.544376	0.544376	0.544376	0.544376	0.544376	0.544376	0.544376	0.544376	0.544376	0.544376	0.544376	0.544376	0.544376	0.544376	3.93641	0.544376	0.544376	0.544376	0.544376	0.544376	0.544376	0.544376	0.544376	0.544376	0.544376	0.544376	0.544376	0.544376	0.544376	0.544376	3.34451	0.544376	0.544376	0.544376	0.544376	0.544376	0.544376	0.544376	0.544376	0.544376	2.63768	0.544376	0.544376	0.544376	0.544376	0.544376	0.544376	2.89925	0.544376	0.544376	0.544376	3.01264	2.64239	0.544376	0.544376	0.544376	0.544376	3.07978	0.544376	0.544376	0.544376	0.544376	0.544376	0.544376	0.544376	0.544376	2.56599	3.04066	0.544376	0.544376	0.544376	0.544376	0.544376	1.86214	0.544376	0.544376	0.544376	0.544376	2.9151	0.544376	0.544376	2.27462	0.544376	0.544376	2.8981	2.3486	0.544376	0.544376	0.544376	0.544376	0.544376	0.544376	0.544376	0.544376	0.544376	0.544376	0.544376	0.544376	0.544376	0.544376	0.544376	0.544376	0.544376	0.544376	0.544376	0.544376	0.544376	0.544376	0.544376	0.544376	0.544376	0.544376	0.544376	0.544376	0.544376	0.544376	0.544376	0.544376	0.544376	0.544376	0.544376	0.544376	0.544376	0.544376	0.544376	0.544376	0.544376	0.544376	0.544376	0.544376	0.544376	0.544376	0.544376	0.544376	0.544376	0.544376	0.544376	0.544376	0.544376	0.544376	0.544376	0.544376	0.544376	0.544376	0.544376	0.544376	0.544376	0.544376	0.544376	0.544376	0.544376	0.544376	0.544376	0.544376	0.544376	0.544376	0.544376	0.544376	0.544376	0.544376	0.544376	0.544376	0.544376	0.544376	0.544376	0.544376	0.544376	0.544376	0.544376	0.544376	0.544376	0.544376	0.544376	0.544376	0.544376	0.544376	0.544376	0.544376	0.544376	0.544376	0.544376	0.544376	2.22922	0.544376	0.544376	2.84634	0.544376	0.544376	3.47163	0.544376	0.544376	0.544376	0.544376	0.544376	0.544376	0.544376	0.544376	0.544376	0.544376	0.544376	0.544376	0.544376	0.544376	0.544376	0.544376	0.544376	0.544376	0.544376	3.24262	3.93781	0.544376	0.544376	1.58398	0.544376	0.544376	0.544376	2.21094	2.23532	2.82299	2.57974	0.544376	2.22494	0.544376	0.544376	0.544376	0.544376	0.544376	0.544376	0.544376	0.544376	0.544376	0.544376	0.544376	0.544376	0.544376	0.544376	0.544376	0.544376	0.544376	0.544376	0.544376	0.544376	0.544376	0.544376	0.544376	0.544376	0.544376	0.544376	0.544376	0.544376	0.544376	2.23752	2.62674	2.47993	2.75832	2.84921	0.544376	0.544376	0.544376	0.544376	0.544376	0.544376	0.544376	0.544376	0.544376	0.544376	0.544376	0.544376	0.544376	0.544376	0.544376	0.544376	0.544376	0.544376	0.544376	0.544376	0.544376	0.544376	0.544376	0.544376	0.544376	0.544376	0.544376	0.544376	0.544376	0.544376	0.544376	0.544376	0.544376	0.544376	0.544376	0.544376	0.544376	0.544376	3.64513	2.84396	0.544376	2.816	0.544376	3.00466	0.544376	2.55938	3.59459	0.544376	0.544376	0.544376	0.544376	0.544376	0.544376	0.544376	2.2488	2.57786	0.544376
hsa-miR-10527-5p	0.544376	1.27712	1.22005	0.544376	1.14869	1.34209	3.73242	0.544376	3.83194	2.88108	3.99305	4.2195	4.25944	3.94319	4.86294	4.00607	3.50882	2.80757	2.97908	2.57173	4.49346	3.57262	3.63505	3.37506	3.10964	3.4387	4.18041	3.32177	2.97952	3.67291	3.10449	3.45498	2.75898	3.27633	3.86318	0.544376	0.544376	2.64132	2.4959	2.29286	0.544376	0.544376	0.544376	0.544376	3.22013	3.05272	3.69092	3.61414	3.73653	3.47505	4.07764	0.544376	2.7905	2.90363	2.74704	3.17587	2.59986	3.37249	1.91762	1.83508	1.5723	1.52607	1.64865	1.87726	0.544376	2.00971	2.03709	1.73711	1.66365	1.98453	2.22003	0.544376	0.544376	0.544376	2.40161	3.23542	2.96625	4.0103	0.544376	3.98498	4.52496	4.12927	4.39331	4.4191	4.65058	4.1777	4.32074	3.41273	3.25929	3.62767	3.69514	3.63937	3.12512	3.91967	3.2715	3.31731	3.60823	3.73595	2.82923	3.24665	2.92083	3.30118	3.56009	3.74617	2.85377	3.46428	2.84533	3.48504	3.6789	3.37507	3.13	3.51125	3.93873	3.84736	3.74012	4.16878	3.0422	3.09003	3.33124	2.63134	3.14183	2.85529	2.71271	1.87245	2.55671	3.8201	0.544376	3.28583	4.37864	5.19087	4.22791	4.73672	6.19614	5.72966	6.2044	4.29108	0.544376	0.544376	0.544376	0.544376	0.544376	0.544376	0.544376	0.544376	0.544376	0.544376	0.544376	0.544376	3.46973	3.32552	3.89382	3.91929	4.2702	0.544376	3.6303	4.46917	3.25248	5.12102	3.6898	3.64644	7.82418	0.544376	7.82504	0.544376	2.26335	2.528	2.59884	1.33355	2.75919	2.33118	2.57031	2.70406	2.24724	0.544376	0.544376	0.544376	0.544376	1.7436	3.57063	3.60305	3.34007	2.95329	0.544376	1.66446	0.544376	2.4891	0.544376	2.06777	2.3269	1.98253	2.57837	0.544376	3.0504	2.83125	3.57418	3.4778	3.0813	0.544376	0.544376	3.37111	0.544376	0.544376	0.544376	0.544376	0.544376	0.544376	2.35814	0.544376	3.72673	2.78397	3.48589	4.34293	3.22025	3.20556	0.544376	0.544376	4.08736	0.544376	0.544376	0.544376	0.544376	0.544376	0.544376	3.90302	0.544376	0.544376	3.15498	0.544376	3.37525	0.544376	0.544376	2.16904	2.80913	0.544376	3.91658	0.544376	0.544376	2.25797	1.93659	1.64985	2.09785	1.52269	1.71689	1.63572	1.98046	0.544376	0.544376	0.544376	0.544376	0.544376	0.544376	0.544376	0.544376	0.544376	0.544376	4.08155	0.544376	0.544376	3.84547	0.544376	0.544376	0.544376	0.544376	0.544376	0.544376	6.0845	0.544376	0.544376	0.544376	0.544376	3.85936	0.544376	0.544376	0.544376	0.544376	0.544376	3.99553	0.544376	3.51192	4.22035	0.544376	5.33489	3.36235	3.24622	4.43183	4.33621	4.13036	4.52099	3.84303	4.50408	4.45807	4.60199	3.81969	4.12397	3.9664	3.58813	3.8913	3.52359	3.72506	4.09321	3.66035	4.30519	3.98251	4.13571	4.33175	4.10679	4.27979	4.01251	4.78537	3.99719	3.5434	4.09998	3.14025	3.90849	3.66275	4.92575	4.91311	4.92049	3.91319	3.32527	0.544376	0.544376	0.544376	0.544376	0.544376	0.544376	0.544376	0.544376	0.544376	0.544376	6.6144	0.544376	0.544376	0.544376	0.544376	0.544376	3.46707	0.544376	0.544376	4.3115	0.544376	0.544376	3.95531	4.65633	0.544376	0.544376	4.04573	0.544376	0.544376	0.544376	5.25964	4.15171	0.544376	0.544376	3.52075	3.65314	0.544376	0.544376	3.63553	0.544376	0.544376	3.41462	0.544376	0.544376	0.544376	0.544376	0.544376	0.544376	0.544376	0.544376	0.544376	4.04733	0.544376	0.544376	0.544376	2.98509	2.98536	2.71131	2.40861	2.41718	0.544376	3.24822	2.70342	2.64209	3.97308	0.544376	0.544376	3.48783	0.544376	2.98208	3.00364	4.58862	2.11242	3.239	2.3583	3.34865	3.34864	2.88156	3.07801	3.95974	2.19854	3.03251	4.15814	2.9221	3.15173	3.41913	1.62457	1.51047	1.31241	2.05816	1.99353	1.61395	3.55456	0.544376	0.544376	5.90934	0.544376	4.77418	5.48587	5.34578	4.11528	4.60867	5.02547	5.07628	5.65789	5.37071	5.46877	6.02983	6.77509	5.45135	7.68191	2.10344	2.91486	3.12748	2.27725	3.96887	3.97849	4.14593	3.44857	3.35413	3.17835	2.21318	2.12023	2.63807	2.198	2.36133	2.43867	3.00129	2.33148	2.47516	2.30733	2.1896	2.67284	2.32895	2.75652	3.83312	3.13638	3.37988	3.48578	1.85195	2.25869	2.4869	2.40078	3.34258	0.544376	0.544376	0.544376	0.544376	0.544376	0.544376	0.544376	0.544376	0.544376	0.544376	0.544376	0.544376	3.74077	0.544376	2.92615	2.26782	0.544376	2.90725	0.544376	0.544376	0.544376	0.544376	0.544376	2.37074	0.544376	3.20971	2.58932	3.34873	3.03603	2.16198	2.92686	3.78785	0.544376	0.544376	2.86123	3.0836	2.62777	2.75354	2.81114	0.544376	7.69228	0.544376	0.544376	2.8252	0.544376	3.4396	0.544376	0.544376	3.06921	0.544376	3.2683	0.544376	0.544376	2.80168	4.14758	0.544376	2.54514	0.544376	2.13268	2.68875	0.544376	0.544376	3.41389	3.17556	0.544376	0.544376	2.76177	2.54012	2.45664	2.5781	3.79149	3.35662	0.544376	0.544376	0.544376	0.544376	2.75472	2.96952	0.544376	2.81375	3.48015	2.85172	0.544376	0.544376	0.544376	0.544376	0.544376	0.544376	0.544376	0.544376	4.17561	3.95814	3.65206	2.99053	3.4358	0.544376	2.88693	0.544376	0.544376	0.544376	0.544376	0.544376	0.544376	0.544376	2.5792	2.427	4.47163	3.96034	0.544376	3.87411	0.544376	0.544376	0.544376	2.90505	4.13359	0.544376	0.544376	0.544376	0.544376	0.544376	0.544376	2.07846	0.544376	2.99251	0.544376	0.544376	0.544376	0.544376	3.27193	0.544376	2.59377	0.544376	1.64424	0.544376	0.544376	0.544376	0.544376	3.5482	0.544376	0.544376	0.544376	0.544376	4.43108	3.347	0.544376	4.0473	4.3809	4.39231	3.63096	3.38598	3.3198	3.42337	3.09167	3.59789	3.95872	3.76601	3.70688	4.28341	3.85017	3.3822	4.18146	3.97988	2.93294	3.24765	3.09495	2.86882	2.93895	3.33836	3.13687	2.22533	2.56479	0.544376	0.544376	0.544376	2.46782	2.45522	2.22893	2.30036	2.53941	2.98449	0.544376	0.544376	0.544376	2.52117	2.87769	2.35396	2.29918	2.42199	2.75885	3.05017	2.54539	0.544376	0.544376	3.45335	2.89299	2.30639	2.72054	0.544376	0.544376	4.4061	0.544376	4.40438	0.544376	0.544376	6.09168	5.38389	3.77673	0.544376	2.65594	2.79879	0.544376	5.75732	0.544376	0.544376	0.544376	4.47553	3.73308	0.544376	0.544376	0.544376	5.01509	5.75358	0.544376	5.23808	3.45732	4.34679	4.20875	4.30986	3.39898	3.54327	0.544376	3.94932	3.80338	5.72241	1.9457	2.27466	1.96209	3.41551	3.72916	2.96953	2.77209	4.36358	3.60739	0.544376	0.544376	3.247	2.42896	3.24935	3.91565	3.81946	2.38911	0.544376	2.06121	2.47315	2.54231	1.93949	2.54698	0.544376	2.74566	1.84927	2.82079	3.70209	3.32233	0.544376	3.10331	3.26516	3.37793	2.18096	0.544376	2.41482	0.544376	0.544376	4.07724	0.544376	4.37525	5.45543	5.33482	2.51663	0.544376	2.52495	0.544376	0.544376	0.544376	0.544376	2.49038	2.15681	2.34339	2.05003	2.19403	1.80221	1.48598	1.81717	2.13258	0.544376	1.17806	1.89604	1.69985	1.83483	2.08785	0.544376	1.73509	2.13216	2.92071	2.57606	2.84145	0.544376	0.544376	0.544376	2.61641	2.45319	0.544376	2.91262	3.46846	3.18648	3.16179	3.59368	3.3302	4.20635	2.26549	2.17658	2.09473	4.43954	3.21469	4.4203	4.51553	4.64994	3.78199	4.97384	4.01771	2.54568	3.02389	3.54096	4.15854	3.72017	4.05491	3.16013	3.59808	3.22624	2.65345	2.50289	2.44365	3.98508	3.22737	0.544376	0.544376	0.544376	4.0945	3.76889	3.19	3.67422	3.91967	3.48147	3.56649	3.65624	3.83299	3.57465	3.91748	3.62326	3.57328	3.67932	4.30301	3.57186	3.68048	3.70234	3.88263	4.11938	4.78383	3.31796	4.69661	3.53883	3.32298	4.05799	3.33891	2.88448	2.7196	2.47975	2.52204	3.60737	3.34688	2.63521	3.04378	4.00882	4.23108	3.68005	4.23256	3.98425	3.77562	4.69968	4.32536	2.90632	3.26324	2.91096	3.03428	3.35045	3.27387	3.97703	1.86235	0.544376	0.544376	0.544376	3.02701	3.53555	3.17626	2.39208	3.35865	2.28077	2.73146	2.75507	2.88451	2.57182	3.70287	4.27566	0.544376	2.92017	3.31022	3.53801	0.544376	3.21778	1.57871	1.92022	2.09072	1.75955	3.81503	0.544376	0.544376	0.544376	3.18795	3.3191	3.26755	3.08149	3.22796	2.42563	0.544376	0.544376	0.544376	0.544376	2.39548	0.544376	0.544376	0.544376	0.544376	0.544376	2.75987	0.544376	0.544376	0.544376	0.544376	0.544376	0.544376	0.544376	0.544376	0.544376	2.70542	1.97273	3.1356	1.23909	2.21283	0.544376	4.18528	5.3182	0.544376	3.38127	3.50335	3.6507	2.52925	2.60541	2.23959	2.77088	3.00014	2.83708	3.37732	3.14858	3.46805	2.06659	2.08888	1.70634	1.93286	1.30243	1.88712	2.01081	2.17944	1.29985	2.10381	1.55025	2.4781	0.544376	0.544376	3.67884	3.3457	3.39276	4.7156	6.27732	3.42476	3.23662	4.34585	6.62383	3.0624	0.544376	2.96815	0.544376	1.93868	2.02027	1.27805	0.544376	0.544376	0.544376	0.544376	2.99786	2.484	1.95183	1.72119	1.82951	0.544376	0.544376	1.48277	0.544376	0.544376	0.544376	0.544376	0.544376	0.544376	0.544376	0.544376	0.544376	0.544376	2.68837	2.44465	3.46685	0.544376	1.90191	2.91847	0.544376	4.32219	4.69568	0.544376	4.22933	2.54307	0.544376	0.544376	0.544376	5.91428	5.46032	4.51673	4.28209	4.05599	3.73717	0.544376	5.21389	0.544376	4.39553	3.7322	0.544376	0.544376	0.544376	0.544376	0.544376	0.544376	0.544376	0.544376	0.544376	0.544376	0.544376	0.544376	0.544376	0.544376	0.544376	0.544376	0.544376	5.3284	2.95861	4.32282	4.15112	0.544376	2.66134	3.25389	0.544376	0.544376	0.544376	3.47309	0.544376	0.544376	3.63941	0.544376	3.65164	0.544376	0.544376	0.544376	4.46128	0.544376	3.20121	0.544376	0.544376	0.544376	3.0172	4.56019	2.94861	0.544376	0.544376	3.09681	0.544376	0.544376	0.544376	3.86105	0.544376	0.544376	0.544376	0.544376	2.05078	0.544376	4.08542	2.81013	0.544376	0.544376	0.544376	0.544376	3.38378	0.544376	0.544376	2.87361	3.28164	0.544376	0.544376	0.544376	2.49592	0.544376	0.544376	0.544376	2.77907	0.544376	3.57781	0.544376	3.14699	3.12787	4.28719	3.23333	0.544376	4.10541	4.33426	3.99235	0.544376	0.544376	3.35631	4.1964	0.544376	0.544376	3.66202	3.92523	3.07435	2.74059	3.20689	0.544376	0.544376	3.61603	0.544376	0.544376	3.93753	0.544376	0.544376	0.544376	0.544376	2.71573	3.00321	0.544376	0.544376	0.544376	0.544376	0.544376	0.544376	0.544376	0.544376	3.68812	2.96929	0.544376	2.40355	0.544376	3.32211	0.544376	2.11541	1.72257	2.15502	1.95821	2.1504	2.26793	0.544376	3.12994	0.544376	1.86724	0.544376	2.67528	1.85138	2.99918	0.544376	3.18577	4.97676	2.57676	1.89606	1.92271	0.544376	0.544376	4.78195	0.544376	0.544376	0.544376	4.33857	4.05748	3.61219	3.3359	3.34903	4.12317	3.23295	3.30536	0.544376	0.544376	0.544376	0.544376	0.544376	0.544376	2.63682	4.00552	3.96806	2.4794	0.544376	3.85451	3.86471	3.72732	4.08632	4.23141	4.62897	4.05661	4.07289	3.82578	3.77507	3.39174	4.44082	5.0366	4.7846	4.23389	3.87776	2.08751	2.57175	1.42195	2.12533	2.3208	1.55624	1.65436	0.544376	2.42195	3.14488	2.2512	2.35977	2.71105	3.27381	2.76308	2.23981	2.43619	2.35335	2.16935	3.84188	2.04355	2.30722	2.18563	2.27667	2.43978	2.2024	2.12158	1.64124	3.10819	1.71966	1.9568	0.544376	3.58312	1.70758	4.38349	3.38528	2.45554	2.69835	3.4456	3.49714	3.15813	3.67381	3.28003	3.05655	3.54664	3.28297	3.14741	2.74007	3.01977	2.51858	3.22645	3.26796	2.7985	2.47371	2.72804	2.87215	2.66915	2.36018	2.28702	1.95678	0.544376	0.544376	0.544376	3.39985	2.9321	2.73969	3.01012	2.38862	3.22247	2.51807	3.73255	3.9189	3.59342	3.62408	2.73004	3.42125	3.12894	4.05571	3.46925	3.62022	2.30894	0.544376	0.544376	2.8629	3.6997	3.49674	3.72582	0.544376	2.52523	3.79123	2.451	4.93987	2.46723	1.81784	1.71923	2.9334	2.10797	2.12815	3.3497	0.544376	2.29655	2.9535	3.37785	2.38658	1.99766	3.74774	2.2488	2.82281	2.0312	2.47265	3.4906	3.40885	1.69161	2.01349	3.19999	3.00812	2.51202	2.41073	2.27257	2.37645	2.5129	0.544376	0.544376	0.544376	0.544376	0.544376	0.544376	0.544376	0.544376	0.544376	2.23124	1.94037	2.33231	0.544376	0.544376	2.19907	0.544376	1.91152	2.64767	0.544376	0.544376	0.544376	0.544376	3.15936	1.68803	1.93647	1.68803	1.93647	3.63097	2.72898	0.544376	0.544376	3.13921	3.66772	0.544376	4.84858	4.59581	4.21627	5.29041	5.03848	5.14735	4.85908	5.68998	5.64865	5.29819	5.92231	5.73189	5.97094	4.44163	5.61077	4.93898	5.26903	0.544376	2.2763	2.76117	2.66031	3.21523	3.3494	2.74535	2.78416	2.78899	2.97839	3.21718	2.65041	3.61411	3.28381	3.72897	3.95109	3.69807	3.47452	4.05386	3.33774	3.50961	4.07861	3.19202	2.29393	0.544376	4.34518	3.69952	3.96688	3.36455	4.93829	5.78124	0.544376	0.544376	0.544376	0.544376	0.544376	0.544376	0.544376	0.544376	2.4147	3.098	0.544376	0.544376	0.544376	3.69295	2.84304	0.544376	3.92817	4.04855	0.544376	0.544376	2.90874	0.544376	0.544376	0.544376	3.61217	4.18945	3.45094	3.9901	3.94658	4.10473	4.45861	3.83381	4.42247	2.33921	3.94022	2.95123	2.68361	3.16123	3.49736	3.23955	3.22334	3.29058	3.17851	2.85257	3.44056	3.18062	3.68705	3.88076	3.77087	0.544376	0.544376	4.11178	4.43827	0.544376	3.57944	3.18078	0.544376	0.544376	4.08653	3.70095	3.15484	0.544376	0.544376	2.88559	4.23821	0.544376	3.13166	3.47746	0.544376	3.32664	2.86549	3.72673	2.76026	4.37339	5.15534	4.00961	4.51803	3.80521	4.87459	3.84928	4.67487	2.43571	2.48094	2.65513	2.48541	2.38175	0.544376	3.01344	4.27897	3.78172	0.544376	3.91951	4.08086	2.83932	0.544376	0.544376	0.544376	3.26009	3.29985	2.40775	4.03432	3.44309	2.59816	2.89299	0.544376	3.36396	2.80308	4.08429	2.64615	3.60175	2.75727	2.62808	2.66482	3.55056	3.54522	3.18213	3.56217	3.15808	3.34093	3.5673	3.39991	0.544376	2.4944	0.544376	1.37691	0.544376	0.544376	0.544376	0.544376	1.77086	2.46973	2.40509	1.9145	1.65139	2.48991	2.663	2.60238	2.44699	2.45622	2.59026	2.35594	2.13358	2.32757	0.544376	0.544376	1.70243	2.34752	0.544376	0.544376	1.93418	2.38573	0.544376	2.2828	2.70612	2.83084	2.25949	1.94213	0.544376	2.18748	0.544376	2.61298	2.78662	2.60473	0.544376	0.544376	3.55337	0.544376	0.544376	2.90236	3.40732	0.544376	2.61851	0.544376	1.98388	0.544376	0.544376	0.544376	5.12579	2.32091	2.37747	0.544376	2.28989	3.31395	3.01732	0.544376	0.544376	3.4637	0.544376	3.13534	0.544376	2.77902	4.40268	4.98599	4.92053	5.01425	3.85098	3.08416	3.70951	3.17229	3.60995	3.82404	3.81069	3.98715	4.61565	4.19517	0.544376	4.91822	6.27379	0.544376	0.544376	0.544376	4.7075	3.03199	3.74666	4.02948	3.64022	4.57316	4.02784	3.8476	3.28982	5.65411	6.36413	6.73521	3.10167	3.25739	3.47789	4.04551	3.05614	3.37258	2.82868	2.61217	2.62309	0.544376	0.544376	2.06011	0.544376	0.544376	2.44212	1.50111	1.17822	0.544376	0.544376	2.34228	2.84795	1.95339	2.22653	0.544376	5.48306	2.25392	4.02596	5.67604	0.544376	5.5202	0.544376	0.544376	0.544376	5.47902	5.67321	3.64673	4.18885	5.09102	0.544376	3.03483	3.21421	2.12558	0.544376	0.544376	0.544376	0.544376	0.544376	0.544376	0.544376	0.544376	0.544376	0.544376	0.544376	0.544376	0.544376	0.544376	0.544376	0.544376	0.544376	7.476	6.62012	0.544376	0.544376	0.544376	4.03443	4.37399	7.42965	8.0583	5.71207	4.91263	0.544376	0.544376	0.544376	6.42909	0.544376	0.544376	0.544376	0.544376	0.544376	0.544376	0.544376	0.544376	0.544376	0.544376	0.544376	0.544376	0.544376	0.544376	2.90541	0.544376	0.544376	4.9753	0.544376	0.544376	4.1057	4.2896	4.41719	3.89945	4.45361	0.544376	2.51538	0.544376	1.95314	0.544376	1.7558	0.544376	2.45481	0.544376	0.544376	0.544376	1.63912	0.544376	2.25858	0.544376	2.69341	3.00714	0.544376	3.55458	0.544376	0.544376	0.544376	0.544376	5.69207	0.544376	0.544376	0.544376	0.544376	0.544376	0.544376	0.544376	0.544376	0.544376	0.544376	4.93256	3.88132	0.544376	0.544376	0.544376	3.36127	0.544376	0.544376	3.71837	0.544376	0.544376	3.99638	2.69391	3.05542	0.544376	0.544376	0.544376	0.544376	0.544376	0.544376	3.78554	3.47555	2.59546	0.544376	0.544376	0.544376	0.544376	2.40468	2.55463	0.544376	0.544376	0.544376	3.73323	2.46231	0.544376	0.544376	0.544376	2.64436	0.544376	0.544376	0.544376	0.544376	0.544376	2.35224	0.544376	0.544376	0.544376	5.25618	0.544376	0.544376	2.33223	2.1705	2.94557	3.2726	2.79581	0.544376	0.544376	0.544376	0.544376	0.544376	0.544376	0.544376	0.544376	0.544376	0.544376	0.544376	0.544376	0.544376	0.544376	1.88176	0.544376	0.544376	0.544376	0.544376	0.544376	0.544376	2.00611	0.544376	0.544376	0.544376	0.544376	0.544376	0.544376	4.29655	4.14999	4.30019	5.27283	4.58793	4.04938	0.544376	3.08745	0.544376	0.544376	7.90441	0.544376	0.544376	0.544376	0.544376	0.544376	0.544376	0.544376	0.544376	6.28386	0.544376	0.544376	0.544376	6.97095	0.544376	0.544376	0.544376	0.544376	6.56251	6.6084	0.544376	7.62502	0.544376	0.544376	0.544376	0.544376	6.49164	0.544376	0.544376	0.544376	0.544376	0.544376	0.544376	0.544376	0.544376	0.544376	0.544376	0.544376	0.544376	0.544376	0.544376	6.73522	0.544376	0.544376	7.78356	0.544376	6.84132	0.544376	0.544376	0.544376	5.82311	6.01949	5.84729	0.544376	7.76171	0.544376	0.544376	0.544376	7.62117	0.544376	0.544376	0.544376	0.544376	0.544376	0.544376	7.1728	0.544376	0.544376	0.544376	0.544376	0.544376	0.544376	0.544376	0.544376	0.544376	0.544376	0.544376	0.544376	0.544376	0.544376	7.93884	0.544376	0.544376	0.544376	0.544376	0.544376	0.544376	0.544376	0.544376	0.544376	0.544376	2.29437	0.544376	2.1773	2.11231	0.544376	0.544376	0.544376	0.544376	1.83702	0.544376	2.29221	0.544376	0.544376	0.544376	0.544376	0.544376	3.34294	3.72	1.97047	2.09049	0.544376	0.544376	2.71124	2.75752	2.50866	2.63011	3.38635	1.97818	0.544376	2.48188	2.58682	1.87822	2.9906	3.00978	1.81076	1.73815	2.47595	2.64372	2.57974	2.19328	2.77197	2.45968	0.544376	0.544376	2.13517	5.38862	4.78048	4.54001	3.14064	0.544376	0.544376	3.70442	3.05941	3.08999	2.83881	3.16809	3.01644	3.50133	2.74389	3.24679	3.79437	2.90942	3.24519	2.80443	2.89725	2.23452	2.30999	1.8398	2.54583	2.86076	2.69484	2.34061	2.52938	2.13157	3.12843	2.81193	3.02374	2.41395	0.544376	0.544376	0.544376	0.544376	0.544376	0.544376	2.14953	0.544376	1.99945	0.544376	0.544376	0.544376	0.544376	0.544376	0.544376	2.71452	0.544376	0.544376	0.544376	0.544376	0.544376	0.544376	0.544376	0.544376	1.96179	0.544376	0.544376	2.92502	0.544376	4.77572	3.79233	0.544376	0.544376	4.74616	4.438	3.8866	4.91658	4.12747	3.45215	4.31376	4.13542	4.07503	3.37446	4.11456	2.59836	2.62135	2.51159	3.63253	2.26705	0.544376	3.23876	0.544376	1.77993	2.78968
hsa-miR-106a-3p	0.544376	0.544376	0.544376	0.544376	0.544376	0.544376	0.544376	0.544376	0.544376	0.544376	0.544376	0.544376	0.544376	0.544376	0.544376	0.544376	0.544376	0.544376	0.544376	0.544376	0.544376	0.544376	0.544376	0.544376	0.544376	0.544376	0.544376	0.544376	0.544376	0.544376	0.544376	0.544376	0.544376	0.544376	0.544376	6.17454	0.544376	0.544376	0.544376	0.544376	0.544376	0.544376	0.544376	0.544376	0.544376	0.544376	0.544376	0.544376	0.544376	0.544376	0.544376	0.544376	0.544376	0.544376	0.544376	0.544376	0.544376	0.544376	0.544376	0.544376	0.544376	0.544376	0.544376	0.544376	0.544376	0.544376	0.544376	0.544376	0.544376	0.544376	5.16345	5.46338	5.50373	5.45712	4.41152	4.65855	4.84272	2.84873	0.544376	0.544376	0.544376	0.544376	0.544376	0.544376	0.544376	0.544376	0.544376	0.544376	0.544376	0.544376	0.544376	0.544376	0.544376	0.544376	0.544376	0.544376	0.544376	0.544376	0.544376	0.544376	0.544376	0.544376	0.544376	0.544376	0.544376	0.544376	0.544376	0.544376	0.544376	0.544376	0.544376	1.1922	0.544376	0.544376	0.544376	0.544376	0.544376	0.544376	1.90321	1.43372	0.544376	0.544376	0.544376	0.544376	0.544376	0.544376	0.544376	2.70669	0.544376	0.544376	0.544376	0.544376	0.544376	0.544376	0.544376	3.28679	0.544376	0.544376	0.544376	0.544376	0.544376	0.544376	0.544376	7.02312	0.544376	0.544376	0.544376	0.544376	0.544376	0.544376	0.544376	0.544376	0.544376	0.544376	0.544376	0.544376	0.544376	0.544376	0.544376	0.544376	0.544376	8.42803	0.544376	8.42803	0.544376	2.36094	3.01833	2.01053	3.74946	0.544376	0.544376	0.544376	0.544376	0.544376	0.544376	0.544376	0.544376	0.544376	0.544376	0.544376	0.544376	0.544376	0.544376	0.544376	0.544376	3.14217	0.544376	0.544376	0.544376	0.544376	0.544376	1.84666	1.99668	0.544376	2.40808	3.40186	2.59546	7.02852	0.544376	1.89407	4.72917	0.544376	0.544376	0.544376	0.544376	0.544376	7.18306	6.52044	4.34223	2.30184	5.08471	3.33659	4.70284	4.68483	7.38268	5.79009	5.17616	5.89462	7.05261	5.83427	5.59808	6.8353	5.91573	6.91516	4.50306	8.21496	5.68159	6.90645	5.01615	7.12277	5.09116	6.47792	4.7318	6.24829	7.45498	5.22063	6.21706	0.544376	0.544376	0.544376	0.544376	0.544376	0.544376	0.544376	0.544376	0.544376	0.544376	0.544376	0.544376	0.544376	0.544376	0.544376	0.544376	0.544376	0.544376	0.544376	0.544376	0.544376	0.544376	0.544376	0.544376	0.544376	0.544376	0.544376	8.12041	4.61402	5.46359	0.544376	0.544376	0.544376	0.544376	0.544376	0.544376	0.544376	0.544376	0.544376	0.544376	0.544376	0.544376	0.544376	0.544376	0.544376	0.544376	0.544376	0.544376	2.47457	2.37359	0.544376	0.544376	0.544376	0.544376	0.544376	0.544376	0.544376	0.544376	0.544376	0.544376	0.544376	0.544376	2.164	2.19282	2.19268	2.85184	0.544376	1.7893	0.544376	2.31686	2.27303	0.544376	0.544376	0.544376	2.39113	0.544376	0.544376	0.544376	0.544376	0.544376	0.544376	0.544376	0.544376	0.544376	0.544376	0.544376	0.544376	0.544376	0.544376	0.544376	0.544376	0.544376	0.544376	0.544376	0.544376	0.544376	0.544376	0.544376	0.544376	0.544376	0.544376	0.544376	0.544376	0.544376	0.544376	0.544376	0.544376	0.544376	0.544376	0.544376	0.544376	0.544376	0.544376	0.544376	0.544376	0.544376	0.544376	0.544376	0.544376	0.544376	0.544376	2.69166	0.544376	0.544376	0.544376	0.544376	0.544376	0.544376	0.544376	0.544376	0.544376	0.544376	0.544376	0.544376	0.544376	0.544376	0.544376	0.544376	2.51243	2.6478	1.86936	2.40861	0.544376	0.544376	2.24412	2.41121	2.44898	0.544376	0.544376	3.10358	0.544376	0.544376	0.544376	2.37612	0.544376	0.544376	2.09023	0.544376	0.544376	0.544376	0.544376	0.544376	0.544376	0.544376	0.544376	0.544376	0.544376	0.544376	0.544376	1.95061	2.95322	2.38138	1.76047	1.81651	1.89434	3.38396	0.544376	0.544376	1.76301	0.544376	2.75852	0.544376	0.544376	2.17736	2.11386	2.57436	2.50962	2.16096	0.544376	0.544376	2.18412	0.544376	0.544376	0.544376	0.544376	0.544376	0.544376	4.62234	5.54863	5.56619	4.88359	5.37102	3.78119	3.48822	2.05207	1.78778	1.82011	0.544376	2.18861	2.43867	2.37421	2.87625	1.77895	0.544376	2.56961	2.38376	0.544376	0.544376	1.86943	2.69348	3.96436	2.20012	0.876676	1.10351	0.544376	0.544376	1.27618	2.75273	0.544376	0.544376	0.544376	0.544376	0.544376	0.544376	0.544376	0.544376	0.544376	0.544376	0.544376	2.36655	3.34497	3.0591	3.36713	0.544376	0.544376	0.544376	0.544376	3.08355	2.40088	0.544376	2.37074	0.544376	0.544376	3.26377	0.544376	3.29712	2.73665	3.34463	0.544376	2.38137	0.544376	2.09637	0.544376	3.0117	2.75354	3.38139	0.544376	0.544376	0.544376	0.544376	3.54541	4.58112	4.65463	2.49542	0.544376	4.1762	0.544376	5.56321	4.40389	2.97322	4.85838	4.73984	5.2807	4.06592	0.544376	4.20397	3.38325	0.544376	5.1079	3.66394	4.92506	5.37517	4.52975	5.23596	4.04457	4.55746	4.24844	5.17429	5.2295	4.79531	5.3137	3.22769	4.3655	3.4619	4.91641	3.28534	3.58677	5.35096	5.49688	4.24563	3.89061	0.544376	0.544376	0.544376	0.544376	0.544376	0.544376	1.15287	1.71327	1.10323	0.544376	0.544376	0.544376	0.544376	0.544376	0.544376	0.544376	0.544376	3.91009	0.544376	0.544376	0.544376	0.544376	3.97194	2.78013	0.544376	0.544376	0.544376	0.544376	3.36739	0.544376	0.544376	2.157	3.00546	3.66187	0.544376	3.31869	3.57597	2.47272	0.544376	2.19395	0.544376	0.544376	2.20538	0.544376	2.9761	0.544376	0.544376	0.544376	0.544376	0.544376	0.544376	0.544376	0.544376	0.544376	0.544376	0.544376	0.544376	0.544376	0.544376	0.544376	0.544376	0.544376	0.544376	1.69994	1.25125	1.32081	1.21785	0.544376	1.19638	1.30219	1.45811	0.544376	0.544376	0.544376	0.544376	0.544376	0.544376	0.544376	0.544376	0.544376	1.41439	1.83532	1.64694	1.4672	0.544376	0.544376	0.544376	0.544376	0.544376	0.544376	0.544376	0.544376	0.544376	0.544376	0.544376	0.544376	0.544376	0.544376	0.544376	6.26801	6.09988	5.03933	7.12794	6.59377	6.24401	4.49205	4.3142	4.7968	6.29782	6.67937	6.17898	5.84303	4.00974	7.30189	7.83175	6.20559	7.56113	3.75155	0.544376	0.544376	9.15868	9.17126	0.544376	0.544376	3.04329	3.60423	0.544376	0.544376	0.544376	0.544376	5.48648	4.59677	4.41026	0.544376	5.69868	6.23582	5.55765	7.92887	6.58292	7.15407	4.1739	3.87736	4.20875	3.56269	3.45531	3.29861	2.76907	3.94932	4.56043	4.46937	0.544376	0.544376	0.544376	4.77996	4.01561	2.1135	3.16492	4.07221	4.28684	0.544376	0.544376	0.544376	0.544376	0.544376	0.544376	0.544376	0.544376	0.544376	0.544376	0.544376	0.544376	0.544376	0.544376	0.544376	0.544376	0.544376	0.544376	0.544376	0.544376	0.544376	0.544376	0.544376	0.544376	0.544376	0.544376	0.544376	0.544376	0.544376	0.544376	0.544376	0.544376	0.544376	0.544376	0.544376	0.544376	0.544376	0.544376	0.544376	0.544376	0.544376	0.544376	0.544376	0.544376	0.544376	0.544376	0.544376	0.544376	0.544376	0.544376	0.544376	0.544376	0.544376	0.544376	0.544376	0.544376	0.544376	0.544376	0.544376	0.544376	0.544376	0.544376	0.544376	0.544376	0.544376	0.544376	0.544376	0.544376	0.544376	0.544376	0.544376	0.544376	0.544376	0.544376	0.544376	2.42581	3.25794	3.36101	2.32468	0.544376	0.544376	0.544376	0.544376	0.544376	0.544376	0.544376	0.544376	0.544376	0.544376	0.544376	0.544376	0.544376	0.544376	0.544376	0.544376	1.66683	0.544376	1.76238	0.544376	0.544376	0.544376	0.544376	0.544376	0.544376	0.544376	0.544376	0.544376	0.544376	1.96627	0.544376	0.544376	1.30518	0.544376	0.544376	0.544376	0.544376	0.544376	0.544376	0.544376	0.544376	0.544376	0.544376	0.544376	0.544376	0.544376	0.544376	0.544376	0.544376	0.544376	0.544376	0.544376	0.544376	0.544376	0.544376	0.544376	0.544376	0.544376	0.544376	0.544376	0.544376	0.544376	0.544376	0.544376	0.544376	0.544376	0.544376	0.544376	0.544376	0.544376	0.544376	0.544376	0.544376	0.544376	0.544376	2.03996	0.544376	2.66528	0.544376	0.544376	0.544376	0.544376	0.544376	0.544376	0.544376	0.544376	0.544376	0.544376	0.544376	0.544376	0.544376	0.544376	0.544376	5.87555	5.51543	6.61052	0.544376	0.544376	0.544376	0.544376	5.86218	5.58764	5.17644	5.59107	3.82758	0.544376	3.53083	4.02842	4.74869	5.68242	4.87935	4.77627	0.544376	0.544376	0.544376	0.544376	0.544376	0.544376	0.544376	0.544376	0.544376	0.544376	0.544376	0.544376	0.544376	0.544376	0.544376	0.544376	0.544376	0.544376	0.544376	0.544376	0.544376	0.544376	0.544376	0.544376	0.544376	0.544376	0.544376	0.544376	0.544376	0.544376	0.544376	0.544376	0.544376	0.544376	0.544376	0.544376	0.544376	0.544376	0.544376	0.544376	0.544376	0.544376	0.544376	0.544376	0.544376	0.544376	0.544376	0.544376	0.544376	0.544376	0.544376	0.544376	0.544376	0.544376	0.544376	0.544376	3.65525	0.544376	0.544376	2.57814	3.83458	0.544376	0.544376	0.544376	0.544376	0.544376	0.544376	0.544376	0.544376	0.544376	0.544376	0.544376	0.544376	0.544376	0.544376	0.544376	0.544376	0.544376	0.544376	0.544376	0.544376	0.544376	0.544376	0.544376	0.544376	0.544376	0.544376	0.544376	0.544376	0.544376	0.544376	0.544376	0.544376	0.544376	0.544376	4.42197	3.81694	0.544376	0.544376	0.544376	0.544376	0.544376	0.544376	0.544376	0.544376	0.544376	0.544376	0.544376	0.544376	4.19053	0.544376	0.544376	0.544376	0.544376	0.544376	0.544376	0.544376	11.2835	11.1581	11.9583	10.308	8.0386	8.60607	0.544376	0.544376	0.544376	0.544376	0.544376	0.544376	5.93327	0.544376	9.59	9.13957	9.07126	5.91386	2.89506	3.13463	5.14123	6.99193	5.46173	4.98188	7.61101	0.544376	6.39485	3.93991	5.27361	5.23416	0.544376	6.26009	4.13139	7.00323	4.86246	5.35785	0.544376	6.52181	6.72496	8.11595	6.82826	6.09418	6.11997	5.17318	5.55113	7.49301	5.99908	2.566	0.544376	3.85148	6.30759	3.43366	6.58934	6.85574	7.12548	5.13044	7.11489	6.38742	6.74034	8.04825	6.49248	5.63008	6.23242	6.31034	0.544376	7.2724	6.12283	5.83181	4.57938	6.37293	6.93943	6.77203	0.544376	6.68335	3.01251	3.15677	5.88968	5.87956	4.36178	7.11453	6.22891	7.70886	6.28749	2.89256	6.84045	6.26284	5.23192	5.40133	6.80751	6.35567	5.98047	5.44761	7.09343	6.61901	4.61181	6.11061	3.95954	2.16511	3.61436	6.02288	6.40883	6.38129	7.76795	5.80855	8.18696	7.28778	6.56681	7.32404	7.35797	5.23468	5.90983	6.6984	7.66817	5.93921	5.94883	7.18966	6.26896	6.762	7.38365	4.17034	0.544376	0.544376	0.544376	0.544376	0.544376	0.544376	0.544376	0.544376	0.544376	0.544376	0.544376	0.544376	0.544376	0.544376	0.544376	0.544376	0.544376	0.544376	0.544376	0.544376	0.544376	0.544376	0.544376	0.544376	0.544376	0.544376	0.544376	0.544376	0.544376	0.544376	0.544376	0.544376	0.544376	2.3501	0.544376	0.544376	0.544376	0.544376	0.544376	0.544376	0.544376	0.544376	0.544376	0.544376	0.544376	0.544376	0.544376	0.544376	0.544376	0.544376	0.544376	0.544376	0.544376	0.544376	0.544376	1.17196	0.544376	0.544376	0.544376	2.11353	0.544376	1.40665	1.69717	1.90397	0.544376	1.49611	5.46661	0.544376	0.544376	0.544376	0.544376	0.544376	0.544376	0.544376	0.544376	0.544376	2.07813	0.544376	0.544376	0.544376	0.544376	0.544376	0.544376	0.544376	0.544376	0.544376	0.544376	0.544376	0.544376	0.544376	0.544376	0.544376	0.544376	0.544376	0.544376	0.544376	0.544376	0.544376	0.544376	2.58889	0.544376	3.36095	0.544376	0.544376	0.544376	0.544376	0.544376	0.544376	0.544376	0.544376	0.544376	0.544376	0.544376	0.544376	0.544376	0.544376	0.544376	0.544376	1.05217	0.544376	1.05676	0.544376	0.544376	0.544376	0.544376	0.544376	0.544376	0.544376	0.544376	0.544376	0.544376	0.544376	2.73969	0.544376	0.544376	1.66376	0.544376	0.544376	0.544376	0.544376	0.544376	2.15674	0.544376	0.544376	0.544376	0.544376	0.544376	0.544376	0.544376	0.544376	0.544376	0.544376	0.544376	0.544376	0.544376	0.544376	0.544376	0.544376	0.544376	0.544376	0.544376	0.544376	0.544376	0.544376	0.544376	0.544376	0.544376	0.544376	0.544376	0.544376	0.544376	0.544376	0.544376	0.544376	0.544376	0.544376	0.544376	0.544376	0.544376	0.544376	0.544376	0.544376	0.544376	0.544376	2.76663	0.544376	0.544376	0.544376	0.544376	0.544376	0.544376	0.544376	0.544376	0.544376	0.544376	0.544376	0.544376	0.544376	0.544376	0.544376	0.544376	0.544376	0.544376	0.544376	0.544376	0.544376	0.544376	0.544376	0.544376	0.544376	0.544376	0.544376	0.544376	0.544376	0.544376	4.58764	4.65942	4.93898	6.40534	6.47222	0.544376	0.544376	3.56389	0.544376	3.07104	0.544376	0.544376	0.544376	0.544376	0.544376	0.544376	0.544376	0.544376	0.544376	0.544376	0.544376	0.544376	0.544376	0.544376	2.52121	1.91573	2.18145	1.55687	0.544376	0.544376	0.544376	1.53389	1.59405	1.94914	0.544376	1.82837	0.544376	0.544376	0.544376	0.544376	0.544376	0.544376	0.544376	0.544376	0.544376	0.544376	0.544376	0.544376	0.544376	0.544376	0.544376	0.544376	0.544376	0.544376	2.5489	3.99553	0.544376	0.544376	0.544376	0.544376	0.544376	0.544376	4.6394	4.49324	3.40248	3.20899	0.544376	0.544376	3.44166	0.544376	0.544376	5.87988	0.544376	5.21487	0.544376	4.55765	4.18845	4.79469	0.544376	1.74935	2.10217	0.544376	1.87378	2.62858	0.544376	2.15965	0.544376	0.544376	0.544376	1.64927	1.78668	2.12	2.6439	1.88487	2.05196	2.76648	3.81793	3.78735	2.55102	3.25482	1.83227	2.70704	3.25201	3.01772	0.544376	0.544376	0.544376	0.544376	0.544376	0.544376	0.544376	0.544376	0.544376	0.544376	0.544376	0.544376	0.544376	0.544376	2.88559	0.544376	0.544376	0.544376	0.544376	0.544376	2.30095	3.15298	0.544376	0.544376	2.69565	2.76742	2.92884	2.99541	0.544376	1.49907	2.1483	0.544376	0.544376	0.544376	0.544376	1.35379	1.30589	0.544376	0.544376	0.544376	0.544376	0.544376	0.544376	0.544376	0.544376	0.544376	0.544376	0.544376	2.20378	0.544376	2.76325	0.544376	1.94356	3.08441	1.99344	2.16967	0.544376	2.102	0.544376	0.544376	0.544376	0.544376	2.38294	2.32134	1.77277	0.544376	1.79311	0.544376	1.90145	0.544376	0.544376	0.544376	0.544376	0.544376	0.544376	0.544376	0.544376	0.544376	0.544376	0.544376	0.544376	0.544376	0.544376	0.544376	0.544376	0.544376	0.544376	0.544376	0.544376	0.544376	0.544376	0.544376	0.544376	0.544376	0.544376	0.544376	0.544376	0.544376	0.544376	0.544376	0.544376	0.544376	0.544376	0.544376	0.544376	0.544376	0.544376	0.544376	0.544376	0.544376	0.544376	0.544376	0.544376	0.544376	0.544376	0.544376	0.544376	0.544376	0.544376	0.544376	0.544376	0.544376	3.46677	3.27597	2.7076	8.46683	6.59788	8.42319	7.61715	5.58404	6.16971	6.16052	6.24683	4.26355	3.5042	0.544376	0.544376	5.44559	5.18244	5.14791	5.7267	8.10793	10.8499	6.04025	8.59638	8.99656	7.64439	7.35435	3.38671	2.64903	0.544376	1.31848	0.544376	2.38498	2.02191	2.57795	0.544376	0.544376	0.544376	5.95133	6.08248	6.86431	5.47018	4.40771	5.4745	8.63804	8.84506	8.8346	8.53274	8.92659	8.71167	4.25294	5.75419	7.65712	2.45594	2.98179	3.55492	2.84723	0.544376	3.33459	2.23526	0.544376	1.81008	0.544376	0.544376	0.544376	0.544376	0.544376	0.544376	0.544376	0.544376	0.544376	0.544376	0.544376	0.544376	0.544376	0.544376	0.544376	0.544376	0.544376	0.544376	0.544376	0.544376	0.544376	0.544376	0.544376	0.544376	1.76141	0.544376	0.544376	0.544376	1.24082	0.544376	0.544376	0.544376	0.544376	0.544376	0.544376	0.544376	5.75255	0.544376	0.544376	0.544376	0.544376	0.544376	0.544376	0.544376	0.544376	0.544376	0.544376	0.544376	0.544376	0.544376	0.544376	0.544376	0.544376	0.544376	0.544376	0.544376	0.544376	0.544376	0.544376	6.97106	5.35923	0.544376	0.544376	0.544376	6.02993	0.544376	4.43322	0.544376	0.544376	0.544376	5.15537	0.544376	0.544376	0.544376	0.544376	0.544376	0.544376	0.544376	0.544376	0.544376	0.544376	0.544376	0.544376	0.544376	0.544376	0.544376	0.544376	1.36256	0.544376	0.544376	0.544376	0.544376	0.544376	0.544376	0.544376	0.544376	0.544376	0.544376	0.544376	0.544376	0.544376	0.544376	0.544376	0.544376	0.544376	0.544376	0.544376	6.7356	3.55458	0.544376	0.544376	0.544376	0.544376	0.544376	0.544376	0.544376	0.544376	0.544376	0.544376	0.544376	0.544376	0.544376	0.544376	0.544376	3.79074	3.88132	0.544376	0.544376	0.544376	0.544376	0.544376	0.544376	0.544376	0.544376	0.544376	5.99604	6.30614	6.11326	0.544376	0.544376	0.544376	0.544376	0.544376	0.544376	2.81249	0.544376	0.544376	0.544376	0.544376	0.544376	0.544376	0.544376	0.544376	0.544376	0.544376	0.544376	0.544376	0.544376	0.544376	0.544376	0.544376	0.544376	0.544376	0.544376	0.544376	0.544376	0.544376	0.544376	0.544376	0.544376	0.544376	0.544376	0.544376	0.544376	0.544376	0.544376	0.544376	0.544376	0.544376	0.544376	0.544376	0.544376	0.544376	0.544376	0.544376	0.544376	0.544376	0.544376	0.544376	0.544376	0.544376	0.544376	0.544376	0.544376	0.544376	0.544376	0.544376	0.544376	0.544376	0.544376	0.544376	0.544376	0.544376	0.544376	0.544376	0.544376	0.544376	0.544376	0.544376	0.544376	0.544376	0.544376	0.544376	0.544376	0.544376	6.46911	7.08507	7.36495	9.10243	7.45005	7.09739	0.544376	8.39104	8.19527	6.96715	6.54331	7.17613	7.90167	8.28978	7.66817	6.97095	7.08161	8.21176	7.75443	0.544376	0.544376	7.58692	9.55478	6.79381	5.95666	7.5481	7.76719	6.87294	6.70743	7.88682	7.37384	7.94465	0.544376	7.44622	7.29489	8.33803	8.40422	5.92913	5.6663	5.84176	7.43733	7.32541	8.49632	7.81375	9.11686	8.07243	8.06961	7.77147	7.07674	8.71934	5.94436	6.80383	7.70663	7.24479	7.91997	10.0932	7.54252	8.71273	7.33951	7.23131	0.544376	7.11014	6.09764	7.32074	7.77147	5.84367	7.73705	8.06612	7.97241	10.2059	6.38993	6.91496	8.35543	6.73522	7.09719	0.544376	7.42145	0.544376	6.55929	0.544376	7.38561	8.29264	0.544376	8.0284	0.544376	0.544376	0.544376	0.544376	0.544376	0.544376	0.544376	0.544376	0.544376	0.544376	0.544376	0.544376	0.544376	0.544376	0.544376	0.544376	0.544376	0.544376	0.544376	0.544376	0.544376	0.544376	0.544376	0.544376	0.544376	0.544376	0.544376	0.544376	0.544376	0.544376	0.544376	1.36078	1.13999	0.544376	0.544376	0.544376	0.544376	0.544376	0.544376	0.544376	0.544376	0.544376	0.544376	0.544376	0.544376	0.544376	0.544376	0.544376	0.544376	0.544376	0.544376	0.544376	0.544376	0.544376	5.60546	6.23747	5.56879	5.57652	5.64604	5.92801	2.4525	2.02227	2.28376	2.93947	2.00852	1.76764	1.86659	2.09012	1.84017	2.42169	2.18063	1.80878	2.30653	2.38736	0.544376	0.544376	0.544376	0.544376	0.544376	0.544376	0.544376	0.544376	0.544376	0.544376	0.544376	1.12347	0.544376	0.544376	0.544376	0.544376	0.544376	0.544376	0.544376	0.544376	0.544376	0.544376	0.544376	0.544376	0.544376	0.544376	0.544376	0.544376	0.544376	0.544376	0.544376	0.544376	0.544376	0.544376	0.544376	0.544376	0.544376	0.544376	0.544376	0.544376	2.65481	4.84289	1.73572	0.96429	6.39235	5.87691	6.15901	6.41601	4.66482	4.61393	3.64798	0.544376	4.31376	4.68223	2.41427	2.60959	5.69067	0.544376	0.544376	0.544376	0.544376	0.544376	0.544376	0.544376	0.544376	0.544376	0.544376
hsa-miR-106a-5p/17-5p	6.26419	5.80034	5.66109	5.67108	5.44734	5.54303	7.26848	6.25335	11.083	6.36918	8.2245	8.32451	9.03227	8.66615	9.21463	9.46652	7.68829	7.54363	7.19624	6.79773	7.86954	7.84174	7.51127	7.73757	7.37279	7.3886	8.07746	7.66727	6.36016	6.3145	6.86634	6.71095	7.6727	6.95251	6.73091	14.7502	7.23789	8.85717	8.84302	8.0963	18.4133	9.18137	9.26008	8.64462	10.3707	10.1908	12.3485	12.2978	11.9397	12.1297	12.6137	13.0912	12.192	12.4153	12.4819	11.866	11.8586	12.08	10.6963	10.3283	9.8154	10.1261	10.6909	9.89867	11.023	10.2732	10.0162	10.0394	10.2354	10.143	13.9711	14.2797	14.2093	14.0308	13.4125	13.4008	13.3547	12.0523	8.20678	8.36284	9.69656	10.058	8.05957	6.0203	6.42905	6.49944	5.13226	7.39441	8.31803	8.97536	7.98374	8.24695	8.16397	7.66173	7.25928	7.91666	7.26134	6.83954	7.12659	8.48983	8.11646	8.64386	7.6949	8.15735	7.90769	8.08064	8.21498	8.96046	7.3807	7.39799	7.29968	7.66293	8.39215	8.63959	7.94544	8.27822	8.04695	7.57851	7.54295	7.66873	7.11078	6.70288	7.24092	5.34971	7.02162	8.88859	7.21296	10.2652	10.5915	10.8081	10.4953	6.26524	8.87506	7.15076	9.01891	8.69568	9.82617	9.87797	11.0916	10.6002	11.8936	11.0276	10.9077	10.4199	11.3173	10.4688	10.5164	6.67229	9.61178	9.68823	9.57865	9.43167	9.6976	8.69388	9.78967	9.8716	10.4235	11.0843	11.6611	11.3498	12.8397	13.3795	12.8405	13.3795	6.10812	10.4102	11.0651	9.64033	11.3998	7.53539	7.06287	7.47654	8.67855	6.84297	4.80325	4.94179	5.61888	4.99432	10.2611	10.3717	10.5965	6.78214	6.33919	9.69618	8.70372	9.75536	9.80027	10.3383	7.60556	8.37042	7.86669	8.09637	7.9955	7.404	10.7271	10.0694	11.506	15.402	14.8177	9.78956	12.8855	13.1197	12.7272	13.71	14.2438	12.3459	13.7066	14.9341	14.372	13.1964	14.1277	12.668	13.1544	13.4776	15.315	13.9186	13.9109	14.5313	13.9467	14.9236	13.6493	14.1827	14.0882	14.7057	12.1298	15.0055	13.9389	13.7628	13.0271	13.7765	13.3365	13.6874	13.6113	13.8179	14.8521	13.1732	14.0803	6.46378	5.74101	5.57963	6.28661	4.68097	6.46537	5.67258	9.0302	9.38733	7.27409	7.3209	9.77099	9.92766	9.8209	7.81295	8.38936	7.64631	9.09373	7.03708	9.16266	7.67995	7.62429	6.62627	8.88464	10.0854	9.98491	10.2456	14.3925	13.8894	14.4505	12.0002	11.5895	12.1203	12.8305	12.5761	12.345	12.2148	12.2192	11.736	10.6872	11.247	11.5474	10.3474	11.5608	11.9385	11.6469	11.5998	10.3052	11.3256	11.178	10.5044	11.208	11.9468	11.9117	11.0906	10.5523	10.5158	11.488	10.0393	11.7589	11.1365	10.7954	11.968	11.5462	11.1707	11.7862	10.7951	11.6768	11.3881	11.604	11.0594	12.0273	11.0549	10.0806	11.0573	10.8592	11.469	11.9307	12.1073	11.9302	12.3148	10.7527	10.6429	9.71981	9.25656	10.4201	9.43849	9.87049	9.80415	11.4137	10.608	10.0064	9.42894	8.04652	10.0884	10.1077	10.1515	10.5442	10.056	9.90887	10.1012	9.4593	10.7086	9.8635	10.7029	10.7709	10.0276	10.3031	10.1011	10.3596	11.5564	10.8761	10.6197	11.0159	11.0905	8.67944	8.68479	9.01942	9.46948	9.59735	9.07431	10.1641	9.42744	9.40132	10.0495	9.80922	9.09371	8.86357	9.14914	8.9232	10.1912	8.81756	9.10206	9.18175	10.2999	8.96732	8.76379	8.4952	9.37444	9.41659	8.60752	9.57766	9.60183	9.39601	9.25009	9.40332	9.95538	10.1631	9.85508	9.79295	9.64805	9.76636	9.24887	9.98712	10.2957	9.56579	9.95252	9.12345	8.1094	10.153	8.63258	8.60588	10.0417	9.01226	7.56562	9.84137	8.44927	7.13979	9.09155	11.7157	10.225	11.7069	11.0445	10.878	10.9202	9.75339	9.39407	8.74272	13.0339	12.6608	12.8406	12.305	12.588	12.8038	12.6136	12.7798	11.3346	13.8271	10.9514	11.9897	12.7031	13.0766	11.5253	11.9306	8.74616	8.03875	8.53599	10.9153	13.455	13.306	13.288	13.4181	12.5891	12.296	9.86147	9.78764	11.5604	10.1854	11.0642	9.85988	11.5334	9.4272	11.2556	9.27707	11.357	11.3749	9.03818	11.0745	9.67181	9.88751	12.001	10.1841	7.53404	7.63449	7.73075	7.32528	10.079	9.27274	10.4187	9.30917	9.03574	8.63665	8.41977	8.5995	10.0059	9.3242	10.2837	8.99493	9.02939	10.7262	10.1128	10.5091	9.10195	9.97994	9.20355	8.4344	10.3434	9.8036	8.8117	10.8321	9.8941	9.72917	10.819	10.6249	10.3683	10.5301	10.2237	10.7987	10.0364	9.44221	9.30086	9.76963	10.0348	10.2013	10.7324	9.97294	10.5939	8.27049	5.73713	8.97744	8.8279	10.8614	9.82862	8.93519	9.51785	9.949	9.08151	10.4402	10.0348	8.92052	10.4007	10.1324	10.7351	9.04548	8.6888	9.71258	9.01874	10.0532	10.1025	10.1754	9.95573	10.335	9.84599	10.3898	9.46804	10.374	9.71036	10.0816	10.208	9.77829	10.9629	10.2187	10.4367	9.11873	10.1379	8.95901	9.13577	11.2477	10.8095	10.5118	9.90922	7.50539	6.64641	9.32568	9.06788	9.2607	8.32921	6.48077	6.43008	5.62987	3.98411	5.65978	8.94907	10.071	9.95687	10.1451	8.39132	8.95874	9.8362	9.8633	9.94785	8.84722	8.48024	9.46463	10.0926	8.40945	9.67292	9.68817	8.74541	10.42	9.6378	9.66983	9.07383	9.77185	9.59947	9.53929	10.3145	9.74881	8.95049	9.5406	10.0228	9.33514	9.13423	8.93259	10.0095	10.9742	10.3003	10.1562	3.92385	4.23377	3.99057	4.36184	3.29593	5.78017	8.12166	7.65682	7.34326	8.37308	6.80256	6.5949	7.42769	6.27375	8.74337	8.30647	8.92229	7.93706	7.87878	8.74687	7.93701	8.21087	8.61015	9.47432	9.94091	9.26357	11.0718	9.97944	10.0283	9.4561	9.99147	9.02633	9.57912	9.23107	9.40569	9.43279	9.94797	2.9161	2.91504	2.97034	7.33009	8.06182	7.15741	8.84301	9.1886	9.73392	9.33008	9.80376	9.80718	8.15603	9.08136	5.48211	13.1906	12.7699	13.9627	14.77	14.5479	14.4887	13.5995	13.8442	14.2589	15.0117	15.1186	14.8578	14.0845	13.9543	17.9921	17.6651	18.2521	18.0927	17.6503	13.145	13.435	15.682	16.5599	10.1927	9.86193	12.1654	11.9805	11.8022	11.5901	12.8268	13.7587	13.5837	12.8488	12.8404	10.5376	13.0537	13.0212	13.1421	16.1921	14.8242	16.2971	13.2094	12.9443	13.0849	12.9209	13.35	13.2796	13.5964	13.4186	13.2522	13.0576	2.71778	3.42605	2.90291	13.4451	12.8601	13.3281	14.2265	13.5929	13.4804	8.68559	9.5651	9.27719	7.07265	11.3299	11.9557	11.0285	11.5481	9.34488	8.47635	9.16526	8.75405	9.05893	9.25301	8.39391	9.58799	8.52623	9.29705	8.38672	8.76539	7.14487	8.19582	7.93246	8.06901	8.04308	9.93406	8.96489	9.33929	6.76769	11.292	0.544376	8.38383	9.0796	7.67668	10.8697	8.60865	9.86787	8.84448	9.72033	10.5194	8.21448	9.41582	9.40677	9.29043	9.1528	9.37558	9.80364	9.49809	9.2689	9.52578	9.28558	9.36932	9.36876	8.65807	8.96022	9.02699	8.5806	8.68672	8.30927	8.46866	8.38673	9.24003	8.69787	10.3858	10.6068	10.7496	10.0414	9.7652	10.2039	12.0837	11.4472	12.4592	11.7322	11.8379	11.3573	7.4347	8.72891	8.22185	9.68132	4.91673	7.46027	6.89077	6.48739	6.81549	6.94713	7.43438	8.35144	11.6777	11.5924	7.68289	7.43857	7.31107	6.96349	7.27057	6.98142	9.18889	8.72559	9.70848	9.28076	9.91076	0.544376	17.1196	10.7312	8.86238	9.83429	9.26431	9.74847	9.28818	9.89421	10.3086	9.85199	9.61075	10.9441	10.6689	10.1934	10.2738	9.56373	10.7595	10.194	10.5801	10.5961	10.3007	9.02883	9.40276	11.1195	10.0261	11.8216	11.0777	10.5254	11.0881	11.1972	11.5047	10.7933	11.7418	12.1517	11.6324	9.20046	8.87247	12.254	12.8809	12.3731	12.5799	12.6085	12.464	12.4226	12.7879	10.0238	9.7984	9.51634	8.58466	8.46059	8.33663	10.2904	7.83212	7.53605	9.7076	8.36173	10.679	12.4399	10.1771	8.14995	9.14563	9.1271	10.2885	9.16848	9.25691	10.0726	9.59807	9.58444	8.95688	9.1638	9.02935	14.7443	14.4926	14.8915	9.43759	9.27102	9.13102	9.51164	14.3314	14.5548	14.4451	14.301	11.097	11.7273	11.4788	11.9831	13.4375	13.9485	13.6569	13.7057	9.63714	8.03097	8.92494	8.61985	8.49745	8.19393	8.46427	8.8454	9.74581	5.92364	7.36495	4.79115	6.13238	5.85273	4.29178	8.13285	7.73138	7.12047	6.86178	5.78821	7.24363	6.7401	5.55136	3.81287	17.2132	17.4992	17.6478	13.8676	13.6883	13.727	10.0549	9.76616	10.0359	9.48403	9.90461	9.64771	10.1523	11.3955	9.67454	7.40012	6.46156	7.00116	6.83762	6.86861	6.42089	7.33004	6.87416	7.14648	6.39489	6.96299	6.59532	8.08726	0.544376	8.81283	6.59946	6.15254	6.66401	6.77898	6.43897	6.15727	6.56812	6.86862	13.2185	12.5308	12.4595	11.0107	4.84513	3.96514	4.62307	7.99933	5.89586	7.41008	5.80845	7.34902	5.8043	8.10814	7.9559	7.74204	9.83822	6.45467	7.44441	7.50344	8.47426	6.288	7.47928	9.68023	9.17115	7.56141	7.8835	9.19329	7.01001	7.44817	8.19592	9.08881	7.57943	12.8804	12.6321	7.55746	9.66844	9.18184	8.35703	9.41352	9.03531	10.1666	10.8003	10.7486	12.1492	9.3164	14.1642	13.6625	11.3795	12.0815	11.4379	11.9118	9.56245	12.2268	11.3712	18.3187	19.3065	19.124	18.9825	19.713	17.4258	12.4353	12.4129	9.47785	9.15033	9.57432	9.81473	10.0769	10.2777	15.8002	15.6693	16.0825	13.3611	9.71309	10.3426	13.4074	14.323	14.2962	14.0595	15.8545	12.3704	14.2267	13.1697	13.2006	13.571	10.7727	14.66	13.3053	13.8697	13.1742	13.9366	11.2373	13.5329	14.4976	14.224	14.4631	13.7915	14.0731	13.1024	13.4159	13.9491	13.4253	12.771	11.8636	13.3677	13.552	12.0278	13.8519	14.7978	13.5394	14.3834	14.4518	14.4059	14.7205	14.1092	13.972	13.7064	14.2422	14.1683	12.4576	13.7284	13.9728	14.3635	13.5001	14.3991	14.4183	14.4355	11.588	14.3817	13.4926	12.5306	13.7917	14.4238	13.2212	14.3073	14.0234	14.5034	14.513	12.0233	13.9835	14.4027	14.4331	13.5724	13.5702	14.0824	14.2105	14.0689	14.8297	13.8649	13.6694	13.8368	13.4786	11.4197	12.9129	13.9221	14.57	14.2798	14.214	14.4392	14.9924	14.5316	14.0504	14.5291	14.6279	12.4058	13.2406	14.1208	15.1867	13.8371	13.6042	15.0378	14.6103	15.0765	14.8739	13.386	9.23718	9.284	9.86352	10.4351	9.61864	6.91417	10.7161	10.6699	10.901	10.5488	10.9333	11.0449	9.68031	9.22952	9.94776	9.37816	9.66178	9.72467	9.55035	9.68812	12.8279	14.9814	14.6554	5.84225	4.41032	4.37565	9.64754	8.02165	12.138	8.26422	9.00846	7.10495	10.8908	10.6751	10.9511	10.8271	10.7212	10.9115	10.9751	11.0428	10.7839	10.2099	9.46147	9.97364	10.1386	9.51005	9.83046	10.1312	10.6968	8.51105	9.62659	10.0831	7.76999	8.00039	7.67863	7.71238	7.79082	7.34063	10.6106	10.536	10.4268	10.2732	10.4992	11.5853	11.1441	10.8809	14.3745	7.60575	9.32434	10.1144	9.65419	8.98248	7.89274	7.99651	7.99438	10.502	11.7546	9.58032	6.32638	8.2009	11.0365	8.26341	8.42054	9.95416	8.17007	9.26404	9.0474	9.96262	7.67886	8.302	9.50308	9.0033	8.78383	7.3963	7.27467	8.19905	7.91258	9.83082	5.19771	10.9085	6.75339	12.7947	11.4007	8.07796	8.98086	7.55467	6.84929	7.03788	6.63157	6.70753	6.77403	6.70025	6.29115	6.67687	6.89088	7.89096	6.48034	8.04458	8.02303	6.7101	6.5072	6.85065	7.81416	6.52035	7.02111	6.21576	7.27815	10.235	11.3765	9.18362	8.88225	9.2166	9.77517	9.56531	7.39081	8.58662	8.06108	7.72765	9.26846	9.46205	9.61398	8.54086	8.68169	8.2784	8.93362	9.41673	9.14604	9.95842	7.41001	8.59157	9.24296	13.4952	14.3286	13.9273	5.42081	9.41861	6.02479	6.69423	6.47924	2.83072	8.39932	5.39936	8.6208	7.88636	8.11789	5.59592	5.09288	5.31606	7.92499	8.76217	7.95099	8.76047	9.15507	8.62758	8.07928	8.83905	5.55214	4.68666	8.61374	4.23566	8.60019	5.30462	5.01656	4.57071	12.7216	12.876	11.5615	11.6953	8.88642	4.94742	6.56152	6.43612	6.96214	9.04292	9.22508	4.92763	9.21029	6.09925	6.8142	9.25054	5.86899	6.77318	8.98129	8.98214	7.28499	7.37901	8.35417	8.36359	10.1425	14.8644	11.0287	6.21072	7.64194	6.21072	7.64194	13.1872	12.3925	15.5673	15.382	15.1793	8.28375	6.3108	11.3143	11.0342	10.4984	11.0634	10.5065	10.5331	10.3058	10.5493	9.65446	11.27	11.0522	11.248	10.9026	11.083	10.8598	9.83077	10.9699	10.0127	9.68424	10.1919	9.01395	9.73747	10.2202	8.73808	9.40809	8.73798	10.08	9.78254	8.08644	9.91435	9.61183	10.025	10.1564	10.2381	10.0613	9.64897	9.87717	9.81155	9.77262	10.0764	9.82704	9.91014	9.76744	9.43485	10.2954	9.65328	12.1588	10.4357	12.0559	12.4612	11.4869	11.837	10.2506	12.4292	11.6281	11.9287	11.7336	11.4434	12.1878	11.4727	12.4192	12.3022	12.0923	12.4042	12.1244	11.7143	11.5642	12.0021	12.2873	11.6254	11.7414	11.5139	9.44475	9.40126	9.51721	9.6122	9.90778	9.7062	9.74744	9.40602	9.46988	10.5705	11.3962	11.1547	11.0888	11.2939	11.5741	11.8378	10.6084	12.7249	12.0278	12.229	12.2603	11.0361	12.2984	12.3519	12.4232	11.0756	11.8068	11.5936	10.4003	11.4621	11.5032	10.8841	10.7057	11.6204	12.0477	11.6445	11.3059	10.8365	10.2819	10.678	10.9032	10.4055	10.4466	10.9475	10.9253	10.5416	10.1752	10.1397	10.2065	11.1128	11.8068	12.0883	12.7453	11.872	12.1746	11.6375	8.9699	7.01538	7.6096	7.87409	8.13892	8.25622	6.11386	6.48602	7.85363	8.92441	7.66757	8.1205	8.12137	6.74489	6.89905	6.37386	0.544376	9.44427	9.90282	10.2735	10.8175	11.1442	10.9172	10.3064	10.7738	10.3903	10.5659	10.6017	8.81699	9.87193	10.1881	9.91812	10.032	9.81377	10.1244	10.0295	10.0791	9.6989	10.0887	10.1062	9.71601	8.76984	9.58214	9.41199	9.13278	7.75215	7.28527	7.3708	6.13783	3.211	2.82389	2.94914	8.01614	8.33004	6.49586	6.23908	6.53447	6.17511	5.91967	6.21972	8.97801	10.0163	9.39868	9.72142	8.61073	9.1552	8.79499	9.52721	9.2532	9.49568	7.95054	7.70509	4.32305	2.87757	3.41957	7.74179	8.45216	8.72985	7.55587	7.84784	7.28068	8.1167	7.69219	6.34423	7.19035	6.22735	6.87161	6.07987	6.85207	6.57958	6.83216	9.22981	7.77396	7.16988	15.4548	14.491	15.6074	15.0604	13.5014	13.9022	13.9306	13.8651	12.9166	12.0568	7.05924	13.3641	14.4071	14.3903	14.3394	14.2492	15.8736	17.812	18.6566	16.6934	16.9315	15.9056	15.985	13.6299	12.9729	10.5877	10.8068	11.3503	11.9468	12.3401	12.7736	10.8371	10.515	10.8742	12.4044	13.1102	14.306	12.4412	13.0617	14.2315	16.132	16.3607	16.266	16.2401	16.1737	16.2148	11.2897	12.3253	13.8126	12.6735	12.612	13.1391	12.8236	12.4354	13.2475	10.4889	8.82515	9.0316	4.78603	3.9346	7.68441	8.73149	6.96892	10.9793	6.21334	6.33194	7.07156	2.81404	5.46099	6.20659	8.86427	8.21854	7.42903	8.85594	9.98155	7.8721	8.1554	7.02435	6.15415	6.04517	0.544376	8.60822	10.3706	7.13949	5.33641	5.59885	7.17229	9.33169	9.45651	9.89527	7.81197	9.21711	11.6123	9.36812	8.88877	7.16096	7.4589	8.20148	6.33881	8.17865	5.13145	7.22519	7.43856	7.52207	7.48409	9.44634	8.40395	8.52321	9.24769	7.11451	7.66098	6.948	7.93064	7.8456	7.76045	11.1465	10.2067	14.7017	12.2717	13.7109	12.0095	13.3268	14.9336	11.1629	9.64378	13.1609	13.7513	13.5627	12.1567	11.9303	14.581	7.076	0.544376	4.07374	3.22792	5.38303	6.29838	5.7652	8.64606	0.544376	6.12179	2.95486	5.9846	8.35504	12.9075	12.9429	12.5172	12.6885	5.91392	5.80107	7.46199	5.7955	8.60367	5.33895	8.89817	5.84602	8.23795	4.61491	5.07883	6.46486	13.8438	5.86765	7.72635	10.7407	10.9794	16.7807	11.3185	10.5543	9.74901	10.4634	10.4864	10.71	10.0011	10.2928	10.2292	10.0862	10.0504	9.96786	9.68075	10.1025	10.2088	10.8822	10.9104	11.0339	10.8645	10.672	10.4432	10.2132	10.3247	9.81033	10.1158	10.5231	9.71795	12.6313	12.2573	12.3466	10.6886	10.8349	9.06338	10.3233	8.86483	8.74302	10.9745	7.32522	9.57236	9.86734	10.1076	8.72353	9.51254	8.82132	9.56137	8.1961	7.2867	8.16493	10.2192	9.82083	9.51148	9.11242	6.09525	8.42423	12.3471	10.4593	4.48623	7.53078	8.14459	9.06069	8.56361	8.64683	8.43289	8.51534	8.32843	8.40392	6.54486	7.29657	11.0044	8.24078	8.61819	7.45953	10.7117	4.81174	9.56534	8.07671	8.00279	7.67309	4.97845	5.21843	9.72475	7.05902	5.15553	4.6953	8.85081	6.88201	7.94201	7.29042	6.88437	6.77129	7.07977	4.55165	6.48003	3.89501	8.88053	7.0264	5.76178	8.37394	6.69046	11.8056	11.9189	11.9824	11.4766	11.7675	11.8135	7.12188	7.94516	9.39096	11.2345	11.2105	13.0367	11.6656	11.4942	11.4413	12.4667	11.7146	11.1368	11.3574	10.5461	11.808	10.9946	10.9952	10.7761	10.3267	10.5737	11.3013	11.3497	11.5459	10.2688	12.3494	11.2168	10.7568	11.2415	11.6825	11.1911	10.8391	11.6604	10.6729	11.3885	11.1917	10.916	11.0355	11.7725	11.9778	10.2889	8.45225	11.1033	10.8076	12.2068	12.251	11.5261	12.3427	11.9867	11.3774	11.9142	11.2294	12.0749	10.858	9.65567	10.4967	10.9287	11.1327	12.7106	10.8679	11.5115	10.5107	10.4791	10.8873	11.2023	10.5409	11.798	10.9594	10.9009	11.9757	11.1897	11.0661	12.3187	11.0961	11.2739	11.4173	11.8259	11.1271	10.8749	11.7903	11.6664	11.0709	10.8744	10.7505	11.1685	11.7507	10.935	11.0694	10.4435	10.9705	10.6812	10.203	10.1259	10.7032	9.98652	7.79184	9.03921	9.42945	7.99552	9.0313	8.33477	7.11529	8.65571	6.74822	6.00438	5.80797	6.62513	12.9347	12.92	13.1801	12.9505	9.04871	8.8984	3.20153	3.78914	4.65577	9.00923	9.53822	9.41069	9.67957	8.89308	9.60543	9.61937	8.74339	9.83048	9.71825	9.36454	6.12863	4.5119	5.00696	6.15296	5.77248	5.1498	5.16649	5.55495	5.15101	5.44988	6.1237	6.57972	9.82006	7.59285	14.6172	14.5623	13.667	14.1075	13.8712	13.8424	7.80237	7.59818	7.46803	8.79169	6.73654	7.68562	7.10641	9.47462	7.2901	7.92627	7.86572	6.71681	8.27244	8.36577	8.92496	8.48608	9.46742	9.41607	8.75565	8.81597	9.93246	9.67978	9.95957	10.0232	9.58757	9.79239	8.1702	6.21346	5.76863	6.51837	5.58341	5.94271	6.74477	6.48598	6.41176	5.84194	4.73393	4.81892	3.93598	3.77992	5.92483	5.70084	5.28853	5.42136	4.84213	4.44827	5.34151	4.8919	4.2942	5.12075	5.5745	4.99948	5.09673	4.02316	10.2689	14.7072	11.2694	3.98616	14.6215	14.6478	14.5098	14.89	12.906	12.9085	12.0857	10.7101	12.6559	13.0832	11.9177	10.8245	14.034	5.19374	4.34992	7.46249	7.97331	6.41486	6.39114	6.13689	6.07461	6.48026	6.67135
hsa-miR-106b-3p	5.6789	6.1559	5.4937	5.82594	5.59816	5.73298	10.21	9.96087	8.12431	9.92661	7.63596	7.64511	7.69725	7.76616	7.95048	7.81634	8.11991	8.22903	7.88791	8.38697	8.42345	8.20141	7.77622	7.8574	7.19575	7.96948	8.20786	7.78647	7.48993	7.28202	7.2402	7.29078	7.05747	7.12142	7.94202	10.4048	7.69543	7.27201	6.75934	6.76372	0.544376	6.63392	6.94018	6.81631	7.80323	11.1517	11.2315	11.4792	11.5573	11.3616	11.3145	10.7733	10.5859	10.9562	11.3751	10.6715	11.0615	11.0917	9.75757	9.9123	10.0753	9.72718	9.60121	9.90895	10.2772	9.41326	9.46675	9.68677	9.93766	9.89307	9.90264	10.2188	10.281	10.1775	10.2281	10.3419	10.8135	9.15232	8.10852	8.74574	9.98414	9.63916	9.03928	6.1632	6.70691	6.29813	7.00043	7.68789	7.25382	7.5573	7.87572	7.72838	7.74489	7.95415	7.1922	7.87758	7.75824	7.97207	7.60905	7.90351	7.23258	7.20104	7.83057	7.90561	7.77543	7.70129	6.80411	7.34542	7.76114	7.91654	7.67364	7.39976	7.30167	7.22234	7.7781	7.67105	7.75104	7.7286	7.63533	7.92109	7.94619	7.90665	7.86491	7.12352	7.35719	9.88383	10.8332	10.1874	10.7797	10.6733	10.9712	9.97947	9.18542	8.20475	9.82757	12.4898	11.7635	12.2743	11.6436	11.4064	11.8625	12.663	12.0596	11.9458	11.8457	11.2087	11.9863	11.5362	9.4126	9.582	9.48008	9.276	9.49822	9.57479	7.97209	7.34179	7.86431	8.35673	8.24657	7.66862	8.54447	9.6656	8.54534	9.65235	9.32849	9.54205	10.2259	10.2815	10.9481	6.17428	5.86445	7.8041	8.54275	5.83939	5.38973	4.92236	6.10818	4.55627	8.08819	7.69197	7.25133	7.92331	7.58181	8.14189	9.18199	9.30383	8.77403	8.41267	7.94405	8.33219	8.11967	8.29921	7.57075	7.25413	11.8756	10.4988	11.5901	11.7033	11.7941	9.17204	7.79017	8.81657	0.544376	9.31032	10.1831	10.7692	9.29544	11.7714	10.566	9.6319	11.3612	9.42495	9.42533	10.3489	11.6003	10.4019	10.0187	10.8562	10.4707	11.2208	10.1987	9.969	10.5836	11.4181	9.19128	11.6535	9.95819	10.0034	9.08554	9.51199	9.95791	9.70364	9.96925	9.88335	10.561	9.45897	9.98401	6.26639	6.58555	5.65885	5.64785	4.94094	5.8019	5.71329	6.24448	6.81225	5.22748	5.46532	7.01939	7.50648	7.55252	7.5692	7.91621	7.53695	8.63718	7.1004	9.07566	7.74937	7.91187	8.02182	9.02547	9.75921	9.90027	9.87049	12.7808	11.3897	11.069	9.51495	9.89506	9.71432	9.91572	9.92692	9.6598	9.96203	10.1593	10.1391	9.73503	10.0636	10.2602	9.57576	10.4139	10.4017	10.0056	9.90354	9.37678	9.81904	9.69076	9.97485	10.0769	10.1774	10.3507	9.64449	9.52333	9.48071	10.1305	8.48241	10.1434	9.3579	9.70581	10.2983	10.105	9.75783	10.0973	9.41737	9.96703	9.40121	10.0082	9.72285	10.7396	9.31742	9.10905	9.54299	9.31688	9.92183	10.0871	10.7405	10.767	10.4331	9.67551	9.44746	11.5686	10.8614	11.3734	12.3718	11.7802	11.3256	11.6581	11.6737	11.6625	11.2112	11.7915	12.1496	11.9351	11.6484	11.3898	10.7809	10.792	10.9177	11.3294	10.968	10.8657	12.157	11.5016	11.1445	12.0053	11.7556	11.312	11.5564	12.3527	11.4373	12.8183	12.2892	9.69414	9.55984	9.80578	10.0803	10.6725	10.0196	10.5375	10.056	10.46	10.477	10.9453	9.50458	9.4774	9.37795	8.96165	10.3114	9.39942	9.76327	9.47219	10.3577	9.65242	9.26542	9.36438	9.74424	10.0307	9.30551	9.58555	9.79757	9.6154	9.44825	9.78508	9.89221	10.5117	10.208	10.2087	10.009	10.1796	9.66296	10.9414	10.7472	10.5457	10.4507	9.08091	8.58612	8.12319	9.00758	8.7201	8.36463	11.652	8.84276	8.69991	8.92341	8.20638	8.31727	8.94283	8.96368	9.03888	9.32523	9.06703	8.86792	9.68508	9.48053	9.59836	8.58755	10.0656	9.32525	9.36085	9.51606	9.73167	9.65579	10.0441	9.76935	9.32284	8.81964	9.30387	9.77961	10.7948	9.0563	9.60644	8.4099	8.00125	9.11493	10.3796	12.7438	12.6725	12.7763	12.3162	12.0901	11.8723	9.11077	8.52999	8.86933	9.4968	9.12947	9.05422	9.17328	9.15073	9.19333	8.55927	8.85932	8.93219	8.03225	9.24317	7.3286	7.64096	9.30896	8.48418	5.74169	6.5972	6.83283	6.28878	7.57554	9.33416	10.9401	10.3252	9.5053	9.65437	9.13257	9.11863	9.95089	10.5487	10.0518	9.43948	9.86899	10.34	9.84599	10.7491	8.94636	9.99729	9.19758	8.59909	10.6351	9.5348	9.16923	10.4433	9.89713	10.1033	10.0552	10.0441	11.0963	9.95919	10.2261	10.9202	10.2666	9.11955	9.45653	9.55314	9.99628	10.5052	10.7637	10.1029	10.3212	11.5801	7.26951	10.0345	9.94113	11.7364	10.444	9.51729	10.1009	10.1515	10.3776	10.6945	10.638	10.0985	10.6906	10.3916	11.7615	8.91904	8.90229	9.83181	10.0286	10.6309	10.8058	10.0807	10.246	10.7492	10.3221	10.5632	10.288	10.3524	10.2892	11.2535	10.0008	10.0302	10.9753	10.5496	10.4569	9.84257	10.355	9.40649	9.72013	11.5552	11.0827	10.5612	11.099	8.72023	7.97086	9.87045	10.0459	11.1755	9.02164	4.89508	5.02162	4.40149	3.50545	4.61984	9.66965	9.64227	11.1214	11.0168	10.1709	10.0479	10.4431	10.2694	11.2311	8.77407	8.60544	10.359	10.0926	9.15315	10.2894	9.59317	9.29165	10.9262	9.82714	10.496	9.70821	10.1723	10.7006	10.9335	10.1081	10.3045	8.86904	10.5638	9.77956	9.98048	9.43038	9.25884	11.2039	11.389	10.7743	10.6914	5.41706	5.75945	5.34445	6.18525	6.20069	6.78382	8.53293	8.23486	7.92856	8.29578	7.59931	7.32584	8.16328	5.87635	7.40077	7.46912	7.97885	7.61133	8.07005	8.36271	7.2596	7.91014	8.08077	7.33782	7.77385	7.48277	8.7331	7.78996	7.92134	7.58883	7.84973	8.07784	8.47633	8.46867	8.93481	8.39161	8.86345	3.61436	3.18227	3.18529	7.67808	7.16854	6.88353	8.60813	8.48015	8.65	8.45755	8.72309	8.61237	7.31732	8.01485	6.31028	10.9785	10.5008	9.92287	10.608	10.5338	10.3524	10.3404	9.66254	10.0342	10.9429	11.1299	10.5989	10.054	9.94379	10.8645	10.872	11.1144	10.4609	10.4914	11.372	12.2339	11.9073	13.428	7.53381	6.79599	8.26781	8.57964	8.42249	10.2782	12.0967	11.9482	10.3132	9.82061	10.0707	9.36909	10.6192	11.1737	11.6381	12.1877	11.3224	12.0988	11.3752	11.7369	11.6249	11.3625	11.3472	11.4337	11.3018	11.5672	11.1857	11.1742	2.94029	3.35236	3.51066	10.6056	10.9138	11.6181	11.5294	12.9112	12.6711	7.4241	8.11729	7.5114	7.51798	9.00599	9.80503	8.72749	9.59059	7.90087	7.30034	7.76761	7.11639	7.55321	7.54855	7.56416	7.4433	6.57673	7.00859	6.85518	7.30193	7.78972	7.36495	7.14236	7.76122	7.05882	7.75141	6.70352	7.20431	7.89341	10.8377	13.2697	11.6373	11.6475	11.8189	11.7863	8.09605	7.96547	7.55414	7.39604	7.58242	6.60981	6.92501	6.8745	6.83478	6.74772	6.7255	7.46799	6.66347	6.83425	7.31832	6.77523	6.64745	7.40322	6.82523	6.52411	7.63154	7.09895	7.08328	6.98043	7.26853	7.02428	7.38033	7.47272	7.92722	8.01534	7.67367	7.88135	8.44766	8.25173	9.95648	9.73683	10.7198	10.32	9.45404	9.46959	9.24793	9.79895	9.97102	8.71588	6.53739	10.094	9.81725	10.1126	9.55834	9.68899	10.0636	6.10039	9.84665	9.7859	8.21184	8.33311	8.41819	7.62187	7.76184	7.6968	11.5172	10.4144	11.8837	11.4245	11.8083	10.2374	15.6033	12.7421	9.12994	7.31147	7.22329	7.9265	8.2453	7.99353	8.1832	7.46369	7.17708	8.2416	8.3643	7.78774	7.95055	7.36599	7.99552	7.93007	8.36054	7.97975	7.85159	9.01421	9.4741	8.42096	9.00391	8.58206	8.07832	8.67334	8.00949	8.44956	8.51454	7.72537	8.3925	8.84129	8.33754	7.5941	7.93812	10.5165	10.6949	10.6086	10.4867	10.857	10.7456	10.8239	10.712	9.44444	9.50666	9.01107	8.96181	8.84798	8.69933	8.73292	8.61308	8.70528	9.61405	9.4333	9.29527	9.43551	9.7302	6.2773	7.27847	7.15477	10.4498	10.4769	10.6978	11.3447	11.1725	10.6082	8.37223	8.28577	8.1758	10.6613	10.4923	10.3265	6.95145	7.37969	7.1835	6.84328	10.6233	10.5912	10.5312	10.7123	9.25137	9.40693	9.3436	9.51257	9.48576	9.55087	9.84749	9.59086	6.21888	5.3926	6.75549	7.28533	7.2681	6.47983	6.53013	6.84805	8.53649	5.29939	6.30199	5.02983	5.63072	6.60901	9.42827	6.22959	6.55919	6.82406	6.00438	6.16733	6.20191	6.77988	7.51175	6.85524	9.50456	9.85193	10.0394	9.28146	9.50294	9.82388	10.7917	11.0258	10.6073	10.0615	10.2809	9.89452	9.69623	10.6353	9.85026	6.12293	5.81563	5.82326	5.69807	6.29068	6.18552	6.70555	6.68816	6.45527	6.05042	6.00485	5.88199	6.85504	0.544376	9.36146	9.27064	10.5978	11.0521	13.0166	9.21062	10.5515	11.1316	12.9699	5.47302	5.56567	7.65453	8.60735	6.88596	6.83487	6.75831	5.92473	5.0079	7.0905	6.1617	6.13948	6.50067	8.24564	7.68604	7.50511	7.478	6.57626	6.30268	5.66307	5.80999	4.84477	6.14416	7.31835	7.48135	7.15371	5.17699	6.6845	5.27576	6.6625	7.15946	7.33286	6.79616	11.0775	11.1008	4.41712	6.9374	7.46124	6.06544	6.2107	6.95949	8.34042	9.55924	9.07462	10.2056	10.7254	10.4416	10.804	10.8828	10.9936	11.11	10.6444	10.1996	10.682	10.7823	14.6572	14.2027	14.779	13.5036	13.4646	12.555	10.3627	10.4631	8.97133	7.96713	8.70091	8.94414	10.6735	8.79083	12.2295	12.5137	12.1969	10.1712	7.00402	7.9879	10.3048	10.4078	10.2507	9.89437	10.8485	11.2425	10.47	9.63656	9.75257	10.7949	8.25542	10.545	9.65323	9.93451	9.67051	10.6186	9.20991	9.85502	10.4808	9.5209	10.5644	10.042	10.1097	9.16477	9.70999	9.44872	10.2605	9.59224	9.65535	9.79209	10.7483	8.93733	10.6147	10.749	9.37851	10.6771	10.8299	10.6968	10.557	9.69141	10.4093	10.0473	10.6783	10.3248	8.6741	9.73639	10.144	10.4748	9.49109	10.5003	10.5358	10.9014	8.50549	10.6419	9.54403	9.46131	10.1435	10.3024	9.41479	9.97986	9.85487	10.1569	10.8271	8.65413	10.3609	10.5288	10.7783	9.4544	9.77309	10.2459	10.2893	10.1209	10.8344	10.3713	9.39867	10.2908	9.30475	8.30021	9.10307	10.2069	10.6558	10.0874	9.67352	10.3167	11.1265	10.3199	10.5448	10.588	10.7707	9.08134	10.0204	10.0156	10.5028	9.54042	9.55642	10.1417	10.3697	10.229	10.1762	8.82668	5.71877	7.14298	7.67862	7.51944	6.29082	6.01714	6.71936	6.38551	6.57431	6.45551	7.28271	6.98313	8.50137	7.01195	8.43171	7.66642	8.81485	8.51888	8.16004	8.14995	7.46844	7.36686	7.92883	6.18397	6.2372	6.87824	8.11106	7.46741	11.1724	7.96256	7.61465	6.40309	9.1795	9.16881	9.45341	8.47658	8.56552	9.19208	8.58413	9.18299	10.0072	9.12117	9.14715	8.90715	8.48953	8.28862	9.12132	9.64899	8.86477	8.81371	9.04428	9.57576	8.67492	8.85334	8.72693	8.91886	9.34072	8.95238	9.22917	9.91715	8.90886	9.40294	9.10331	9.73089	8.49517	9.32367	8.65997	9.39999	7.15126	6.95016	6.07912	6.36993	6.86984	6.90286	7.35264	6.39118	9.38405	6.89228	7.11881	6.22157	8.23205	7.61938	7.34292	6.75666	6.70497	6.23707	8.91698	7.45947	5.70378	6.51875	7.29285	6.18567	7.31545	6.08176	5.89297	7.60085	6.96015	6.66445	6.25395	12.27	5.66964	9.8655	8.45828	6.67622	6.76124	5.83209	5.5518	5.50328	5.23753	5.40135	5.49142	5.81332	5.71221	6.27037	6.50818	6.96455	6.1888	6.84244	6.72842	6.61896	5.98625	6.10101	6.94303	5.72778	6.4242	5.87998	6.30464	9.66412	10.3898	8.19081	9.99427	9.85897	8.94434	8.50441	7.2686	9.05508	8.96409	9.20222	9.55653	9.7603	9.77083	9.23515	9.08677	9.03397	9.63944	9.99079	9.8843	8.09337	6.38617	6.9193	7.15393	9.26863	9.52257	9.54042	6.75037	7.25933	8.7764	7.36444	7.7637	6.2915	8.2484	6.93303	7.33119	8.49864	8.60808	6.46141	5.99377	6.83404	7.65464	8.95467	7.05786	7.95923	8.84037	8.34539	7.34249	9.19365	6.11397	6.2018	7.18422	6.21091	8.17053	7.36041	7.29483	7.20055	10.3886	10.1211	9.64955	9.29577	7.2205	6.75386	6.76052	6.53866	6.42187	6.59088	6.9637	6.10163	0.544376	7.50918	7.11284	7.56772	7.00589	6.43939	6.88056	7.0978	5.8901	6.45522	7.81544	6.79568	7.74343	11.3289	8.00733	7.04739	7.7558	7.04739	7.7558	12.4855	11.4367	12.4261	11.9775	12.4544	6.55744	5.52424	9.64881	9.54805	9.23542	10.2717	10.4668	10.4736	10.0862	10.3749	10.167	10.8889	10.5913	10.5827	10.4446	10.0401	10.5035	9.634	10.6606	9.15054	9.07211	8.86086	8.65415	8.70035	9.37777	8.63967	9.04675	8.8278	8.74775	9.55841	7.95205	9.61005	9.74377	9.80263	9.81649	9.80083	10.1175	10.0182	9.79589	9.94982	9.84017	9.82617	9.76978	8.96389	10.0472	9.97302	9.73111	9.44576	10.468	7.22264	10.7579	11.0795	10.8097	10.8734	10.6927	11.1854	9.22292	10.5054	10.7549	10.3141	11.0963	10.9361	10.7687	10.9106	10.4193	10.7784	10.8074	10.6918	10.6717	11.1434	10.6404	10.7203	10.6881	10.305	10.6028	10.7891	10.685	10.8722	10.8145	11.0487	11.0516	11.1613	10.9165	10.0713	10.116	10.0264	9.76093	9.9176	10.1735	10.3258	10.3782	10.8418	9.94837	10.1037	10.7385	9.96885	10.6553	10.3959	10.5186	9.23269	9.09021	8.84396	9.09055	9.14856	8.60716	9.11708	8.24647	9.90804	8.89817	8.89019	8.44538	8.75963	8.55276	8.54797	8.92173	9.42734	8.8123	8.43521	8.60021	8.01215	8.45564	7.77843	7.83425	6.99197	7.40467	8.75392	9.19463	10.4891	10.2078	10.0003	9.40452	8.68841	9.30719	9.18691	9.6304	9.74798	10.1171	9.71128	9.01732	10.1481	10.467	9.65074	9.7827	10.3134	10.0195	8.77589	8.24822	9.77211	9.32731	9.57087	9.38879	9.06195	9.55015	9.44661	9.14472	8.93931	9.01402	8.78399	8.95186	10.0438	9.57114	9.78722	9.78693	9.84669	10.4878	9.02627	10.1905	10.2176	10.3745	9.91169	10.1234	7.12815	6.79759	8.17047	7.02754	7.81615	5.53936	6.18144	5.4551	3.00273	2.67527	2.80715	5.34963	5.55995	6.59412	6.58061	6.8287	7.21524	7.17825	7.53404	6.48037	7.16068	6.66435	6.90913	5.91612	6.89028	6.18653	7.62495	6.68946	7.4897	6.29032	6.61504	3.02686	2.89356	3.68593	5.24553	5.31366	7.43466	6.59362	7.06209	6.04804	7.49988	7.25094	6.76531	8.06038	7.44285	7.23754	6.7152	7.37847	6.96865	7.0891	9.24121	8.91818	8.74335	11.6376	10.8406	11.6072	11.2165	11.4583	11.9567	12.0774	12.0989	11.528	11.2199	7.0964	13.8127	10.281	10.7494	10.2348	10.7778	11.152	12.7732	13.1152	12.3435	11.9233	10.9681	10.2065	10.5349	9.91775	9.40252	9.91685	10.0794	9.68685	9.61348	10.2724	10.9995	10.8904	10.5691	10.5342	10.3073	11.2536	9.86533	14.1573	13.8416	10.7931	11.0723	10.8524	10.8098	10.7278	10.9429	10.1599	11.8315	12.1319	10.7618	10.7947	10.9261	11.6481	11.438	11.8232	10.0019	9.46044	9.78016	6.85846	5.63803	7.26651	6.64238	6.79277	9.07034	6.26169	6.16361	6.41188	4.94624	7.07333	0.544376	6.92853	6.85803	8.56097	9.1438	8.10502	9.64163	9.95327	10.1151	9.89473	8.50782	0.544376	8.16466	11.8088	11.7034	9.17821	9.45	11.4162	9.33324	9.53759	8.29658	7.13841	9.33204	10.502	9.27662	8.30822	10.6624	10.5082	10.7509	11.0956	10.3896	7.24319	10.3046	9.90402	11.3433	10.1164	11.4418	10.9786	11.3638	11.4456	10.3491	10.5109	10.1948	10.0058	9.01773	9.17553	14.8746	13.1304	12.2181	12.1262	10.842	10.4491	10.9123	11.8239	10.6872	11.2269	10.7733	11.0509	11.618	11.4149	11.3142	9.76029	7.867	8.30593	4.57898	6.64019	6.09529	5.06695	6.6096	12.5641	7.35076	6.87441	6.11542	7.22501	9.64996	9.75211	9.90536	9.65669	9.95993	5.52134	5.85483	6.37374	5.55484	6.42178	5.43307	6.74103	6.46836	6.95876	5.15508	4.95014	5.9518	10.7835	5.86765	6.45231	7.50927	7.73354	11.2825	12.4327	12.3597	10.598	11.5861	11.4294	10.9246	10.3745	11.0128	11.3231	11.3569	10.9892	10.7437	10.3569	11.139	11.6838	11.7942	12.0057	12.0775	12.1928	11.2199	11.0627	10.9497	11.0519	10.808	10.7828	11.3957	11.1323	11.3433	11.4895	11.2152	8.77763	8.792	7.87045	8.13827	7.56211	7.42937	8.80158	7.99349	7.79494	6.73274	7.02089	6.8527	7.32882	6.69913	6.53208	6.38602	7.25592	8.11021	8.85673	8.19708	7.71554	6.88465	6.17436	7.98212	10.7506	11.6266	4.30654	6.49681	7.95706	7.01153	8.81286	8.99662	9.1631	8.79916	8.82764	9.01555	5.59586	5.52598	5.83611	6.18108	6.50226	5.92668	9.24174	6.88357	7.44449	6.72905	7.26147	7.32512	5.20603	5.76645	7.21427	6.05724	6.49327	4.46937	6.93118	5.77304	6.92207	6.23073	6.66783	7.39949	7.27414	6.53252	6.73971	5.98639	7.84856	7.51583	5.48429	7.63318	5.72983	11.1846	11.3658	11.2735	11.5945	11.2094	11.244	6.52841	5.98651	9.97384	10.8288	10.0005	12.0287	11.0129	11.1273	11.5222	11.4553	11.0194	9.97313	9.89458	9.50815	11.0015	10.7568	10.9226	10.5756	9.55846	10.296	10.4383	10.1131	9.98124	10.05	10.6328	11.1635	9.97973	11.0353	10.8747	9.36972	10.72	11.0673	10.7837	11.3442	10.733	10.1123	10.2349	10.4324	10.5414	10.111	8.83936	10.4708	10.0798	9.21304	10.4388	10.5913	11.2154	10.2424	10.695	10.1096	9.88856	10.7992	10.3748	9.6254	10.3057	10.3766	9.76677	11.5762	10.3305	10.9143	9.20507	9.53079	10.6467	10.6671	10.0092	10.1724	10.492	10.8162	10.3928	10.7606	9.95983	11.4263	10.2009	9.82313	10.2206	10.8676	10.3914	9.23325	9.98591	10.9455	10.325	10.5601	10.3515	11.2444	10.9238	10.4746	11.536	11.8244	12.7467	12.6533	12.0689	12.1403	12.1439	10.0557	8.78701	9.79281	9.61901	8.78143	9.54066	7.3744	6.86477	7.16258	6.3147	6.11275	6.22797	5.74423	11.5975	11.64	11.717	11.4369	10.0621	10.0515	4.44021	7.29369	7.58383	10.4347	9.81407	9.71336	9.69194	9.41998	9.86498	10.8667	6.76369	8.02304	7.49039	7.20547	6.12549	6.13353	6.30968	6.17706	6.53305	6.53528	6.85439	6.04045	6.22524	6.47903	6.90985	7.04389	6.84432	6.01419	10.8258	11.006	10.9044	9.89122	10.1889	10.699	8.40747	7.02284	6.91535	6.51926	7.76277	7.05311	7.71961	6.62114	7.38272	8.56535	6.77086	7.33405	6.59996	6.9536	7.25449	7.00246	7.77492	7.55455	7.00545	6.84627	6.97742	6.74577	6.8961	8.27355	7.13178	7.51341	7.42489	7.42026	7.88435	7.47947	7.84237	7.49701	8.05648	7.8417	7.8454	7.55438	7.31873	7.1565	8.12065	6.8501	7.45199	7.44137	7.31803	7.14543	5.88656	7.15848	7.10534	7.22488	7.19765	7.02822	7.55692	6.94184	6.83993	6.98538	9.66885	8.41746	6.10496	3.64446	9.84783	9.77764	9.79912	10.0738	11.1858	10.8004	10.7167	9.72668	10.9531	10.9745	10.5501	9.4691	11.7147	3.8651	3.93593	6.02401	7.76847	5.0806	5.07923	5.29659	5.19147	5.2941	5.44172
hsa-miR-106b-5p	5.60483	5.3815	5.12026	4.4501	5.39927	5.54303	5.36497	3.81326	5.4021	5.68509	6.58449	6.87826	7.03619	6.77483	7.61955	7.14228	4.54702	4.70205	4.3824	4.17286	5.24365	4.66196	4.73057	5.14213	4.41471	4.55468	5.1583	4.62733	3.86404	4.07005	4.11713	4.08087	5.84359	4.12743	4.0756	12.0792	5.36246	7.12829	6.90513	6.31553	17.88	7.29621	7.40597	7.14563	8.84673	7.53681	9.47602	9.96278	9.53715	9.62931	9.2418	9.19308	8.95068	9.02384	9.56031	9.02825	9.25451	9.02253	8.05155	8.01106	7.69907	7.75019	7.50304	7.30937	7.62293	6.96059	7.45063	7.54678	7.974	7.35831	11.6284	11.6665	11.8911	11.7528	11.0542	11.157	11.2751	9.82405	7.42623	7.66558	9.07863	9.03835	7.12301	4.9658	3.78529	4.90319	3.30604	6.62737	7.39734	7.65466	6.86717	7.2128	6.9816	7.8975	6.82662	7.47788	6.59808	6.44103	6.31739	8.32977	7.24144	7.54734	6.81952	7.02551	6.7456	8.11413	7.2351	7.88429	6.75269	6.56334	6.48937	6.45645	7.52887	7.42362	6.92268	7.33135	6.84543	7.81544	7.09341	7.38422	6.71632	6.15405	6.56059	4.00365	4.71805	8.40396	6.36162	9.52046	8.19612	8.44297	8.30029	2.33576	7.25334	5.31446	8.14631	9.16252	11.3055	10.6834	12.9907	11.497	0.544376	12.5901	12.6083	13.0572	10.8992	11.8036	11.1797	0.544376	9.15569	9.73978	9.23648	9.39752	9.56112	8.91869	7.65087	7.5065	7.81755	8.26437	8.74609	8.15898	10.3195	11.2114	10.3204	11.2114	4.85344	8.52854	9.0566	8.1716	10.5005	6.53632	6.4065	7.71488	7.79259	5.32784	5.34659	5.10572	6.00054	3.52124	9.36684	9.50983	9.43441	4.82561	4.48154	8.87812	7.80929	9.08429	9.1477	9.28601	7.87125	8.41432	7.90826	8.27277	8.37302	7.7482	9.43887	9.49161	9.73139	12.7702	12.002	11.3629	11.7928	12.2823	12.3096	12.6263	13.1634	8.13855	10.6856	12.6605	11.7473	9.89071	12.1215	10.8818	10.9992	11.0817	12.2327	11.7319	11.567	12.232	11.5062	11.6238	11.1892	11.229	11.7618	11.4973	9.77875	12.6165	11.4674	10.8743	10.9154	10.6624	11.3998	10.6693	11.4257	11.4203	12.1554	10.9603	11.0766	5.90636	4.45211	5.17478	5.35138	2.87371	5.7953	4.87721	7.80767	8.10705	6.18147	0.544376	8.1158	8.5876	8.60359	7.32373	8.66654	7.94635	8.94097	6.94349	8.43756	7.74937	7.31817	7.21587	8.5246	7.69382	8.11462	8.13378	12.3401	11.5442	11.8206	9.68736	9.20205	10.4652	10.9179	10.8593	10.6188	10.2244	10.2295	9.75393	10.3221	11.3748	11.5674	9.95265	10.7873	11.3513	10.8833	10.948	9.16588	10.895	10.9443	9.08087	10.861	11.7165	11.6096	10.7492	10.2214	10.2046	11.1215	9.57819	11.4272	10.3667	10.6049	11.7181	11.261	10.6537	11.4347	10.4895	11.2971	11.1186	11.3439	10.7136	11.8753	10.6404	9.98334	10.9871	10.2395	10.8432	11.2899	11.6773	11.6042	11.737	9.43671	9.43988	9.13734	7.88897	10.5877	9.43849	10.5995	10.0664	11.7478	10.608	10.2813	10.0119	9.66378	9.53762	9.74625	10.7761	11.0807	10.4774	10.7702	10.939	10.0885	11.1413	10.1666	10.9994	10.7282	10.2091	9.63764	10.4442	10.7063	11.5564	10.6135	10.5374	11.1792	11.8007	9.0617	8.68479	9.24412	9.25406	9.49392	8.66187	9.6591	9.30036	7.90178	10.0056	8.81389	9.05738	8.85666	9.09571	8.45823	9.94919	8.40562	8.16875	8.37362	9.92986	8.28474	8.09812	8.4952	9.31838	9.65125	8.60508	9.19314	9.42651	9.59232	9.16993	9.55614	9.6661	10.1344	9.72367	9.91841	9.32961	9.91766	9.27968	10.0098	10.3018	9.61989	9.6549	6.66396	5.49333	7.80631	5.7289	6.83232	8.29019	5.93076	5.00407	8.48421	5.89727	4.70969	6.61766	8.31089	7.8185	9.09543	7.79251	7.68867	7.86758	9.75769	9.439	8.20512	12.3235	12.2239	13.1125	12.8763	12.9777	13.277	13.0437	13.2901	11.3116	12.3612	11.2084	11.412	12.1545	12.4998	11.3493	11.8738	8.7143	9.09366	9.17348	11.1754	10.6244	10.3136	10.4818	11.2567	9.7016	9.57907	7.45509	7.02672	7.85191	7.67473	7.57409	7.60339	7.91838	7.75853	7.85643	7.13124	7.56314	6.8867	5.99154	6.93515	8.12176	9.64026	11.1084	9.94429	7.55715	7.79358	7.99774	7.56813	9.61139	8.90658	9.82974	9.62199	8.75292	7.899	7.52353	8.12616	9.41935	8.371	9.7467	8.53592	8.71665	10.3547	9.55933	10.2715	8.54662	9.62105	8.61619	7.91503	9.96858	9.22433	8.18337	9.99294	9.73392	9.61912	10.2974	10.2987	10.0294	10.0579	10.0519	10.0912	9.84163	8.70141	8.81078	9.20836	9.54453	10.138	9.94043	9.7975	9.62279	9.00201	7.1719	9.49574	9.19551	10.7858	9.86681	8.61141	9.62846	9.17442	8.12363	10.4953	9.72647	7.13838	10.2279	9.78722	10.3166	8.87431	8.39329	9.22109	9.45151	9.79091	9.82916	9.39219	9.73148	10.3775	9.88363	10.3533	9.53688	10.2226	9.46612	9.95842	10.1228	10.0032	11.0273	9.82087	10.1709	9.15417	10.0838	9.02883	9.31553	11.1223	10.6469	10.456	9.72621	5.35547	4.01233	9.26185	8.95604	8.91111	8.16573	6.47736	6.41413	5.78685	5.38975	5.92105	8.49883	9.60743	8.62769	10.1679	8.68447	7.914	9.98903	9.82368	10.2272	8.42808	8.20566	9.26717	9.72223	8.14304	9.56381	9.0396	8.24988	10.5131	9.36771	9.932	9.25008	9.63867	9.49769	9.53929	10.0267	9.71241	8.7355	10.1563	9.61545	9.40522	8.98662	9.1329	10.5748	10.9679	10.4151	10.224	4.15832	4.71473	3.99057	5.56197	4.52936	3.70526	7.98798	7.19526	7.23215	8.37308	6.642	6.85076	7.97629	5.62719	7.80396	7.68759	8.12988	7.21326	7.31171	7.45712	6.75273	7.09716	7.42214	7.7688	7.55124	6.72168	9.21982	8.59784	8.43088	7.95202	8.24631	8.02927	8.37739	8.18617	8.74699	8.55357	8.83155	3.08143	3.05523	2.9645	4.86681	6.01243	5.16044	7.55376	8.01686	9.27195	8.19756	8.22042	8.47648	7.91496	8.42236	5.88477	9.88773	9.69078	10.7783	11.657	11.7403	11.694	12.1101	11.6862	11.355	12.0214	12.4821	12.2383	12.1293	11.8438	16.6051	15.9334	16.1344	16.7061	15.7283	11.0977	11.5665	12.757	14.1302	8.99436	8.74693	10.4134	9.77363	9.39708	10.7582	11.9593	11.775	11.8706	11.5941	11.4961	6.00742	10.9629	10.1061	10.4623	12.3488	11.4319	12.2528	10.4157	10.1706	10.2681	10.1593	10.2206	10.3363	10.5942	10.662	10.8949	10.7459	2.84088	3.73969	2.85341	10.5832	10.0518	8.01103	9.16182	10.9845	10.6207	7.64446	8.76091	8.42193	6.62665	7.91121	8.94204	7.67526	8.25842	7.41323	6.63416	7.29336	6.94809	6.81594	7.23849	7.00956	7.80305	6.68812	7.29221	6.01017	6.29111	5.59831	5.86237	5.86367	6.23523	5.79624	8.59542	7.63315	7.92311	7.84669	7.81647	0.544376	5.7669	6.33823	5.96249	8.94455	7.82294	8.1668	7.57387	8.06595	8.35463	7.18052	7.4421	7.7251	8.04713	6.39971	6.69397	7.65497	6.96608	6.74633	6.96179	6.55914	6.92205	7.16105	6.54936	7.19665	6.32922	5.27022	6.21655	6.91191	7.24663	6.86912	8.06702	7.44405	8.42979	8.54179	8.68851	8.63099	7.79636	9.17324	8.57016	8.17709	9.24195	8.74809	8.26691	7.85856	6.6194	7.78613	7.8494	8.6314	4.73862	3.76009	2.72904	2.05945	3.46883	3.6726	3.81059	7.13881	8.47935	8.33766	5.98984	6.11308	6.2219	5.87532	5.58823	5.44631	9.34448	8.31429	9.52847	9.03626	9.20513	0.544376	13.1881	9.4589	7.70165	8.47964	6.71175	7.55259	6.92016	7.00443	8.19562	8.4033	7.5323	9.36529	8.90951	8.70544	8.92329	8.22943	9.1411	8.40856	8.84497	9.25768	8.80677	7.70829	7.77543	7.35251	6.93253	7.31393	6.88912	6.40987	6.76176	6.96168	7.29389	6.33592	7.08103	8.01529	7.02053	7.40279	6.87192	8.34683	9.3229	8.89731	8.76414	9.09418	9.11101	10.2259	10.5585	8.26736	8.50827	7.8442	7.9482	8.12213	7.71874	5.57477	4.94897	5.09825	6.84137	6.42049	6.3385	7.75228	5.24147	6.44917	6.59332	7.12739	6.44967	6.40198	6.28055	6.70272	6.3699	6.56995	8.63413	8.81449	8.67757	10.2113	9.85485	10.4792	7.35116	7.12904	7.11272	7.61764	9.9703	10.2599	9.74382	9.58641	8.10757	8.76107	8.55254	9.00173	9.07848	10.0837	9.72954	9.67061	7.46018	6.56976	7.6449	7.40348	7.39356	6.20607	7.18016	7.24578	9.03024	6.35776	5.0266	4.65507	5.81802	6.04505	4.42359	7.16588	6.53487	6.41125	5.37744	3.91772	4.98274	4.55531	4.17343	3.38356	16.3516	16.6883	16.8789	12.4994	12.4051	12.0083	8.26173	8.26418	8.31056	7.24001	7.99534	7.30581	6.77737	8.06469	6.96079	7.02354	6.2687	6.59223	6.57471	6.79021	6.46774	7.3767	6.88691	6.89891	6.33344	6.91806	6.3232	7.20642	0.544376	10.2908	7.17548	6.78767	8.07632	8.38309	7.25253	6.94544	8.01624	8.30342	10.8469	10.8974	10.7933	8.40963	4.6888	4.62655	4.6851	7.0523	5.05188	6.06415	6.05921	7.12826	5.22943	6.36758	6.29086	6.05513	8.85868	6.57626	6.55891	5.70929	6.61785	5.43714	7.08783	8.33264	7.96589	6.11498	6.47784	7.37333	6.05088	6.71645	7.79277	8.11829	6.93524	9.95972	9.1411	7.40791	7.15493	6.49164	4.51234	5.98695	4.54246	8.29025	9.3001	9.1978	7.50373	7.06978	10.5027	11.2453	9.59814	10.5664	10.2904	8.74034	9.08563	10.1159	10.1934	18.5887	18.684	18.7893	18.5672	17.7398	16.9944	7.84946	7.7874	8.85655	8.69739	9.13269	10.1444	9.99698	10.1387	12.775	13.0635	12.5438	10.6088	7.96605	9.18096	11.4078	11.8026	11.6285	11.5461	12.7868	8.10247	11.5132	10.7112	11.0172	10.6976	8.74448	12.2641	10.8434	10.643	11.0346	11.3455	8.17136	10.4086	11.7261	10.8595	12.0371	10.6372	11.3919	10.5185	11.1068	10.5709	10.784	9.58383	8.32575	9.70655	11.3862	10.3157	11.5066	12.4177	10.5936	12.0812	11.9313	12.2296	11.9955	10.9161	11.9117	10.593	12.369	11.8268	10.1602	10.9095	11.7809	11.7523	11.1208	11.9748	11.6409	11.7821	9.72524	11.9263	10.0851	8.91239	11.1016	11.7862	11.0738	11.2521	11.5561	11.6277	12.1031	9.89401	10.7501	12.0506	11.9674	11.0408	10.48	11.8798	11.8098	11.9111	12.0647	11.3246	10.6919	11.3865	10.8658	8.59578	9.77341	11.013	12.042	12.0129	11.1702	11.963	11.8884	11.0427	11.028	11.0701	11.1891	10.3729	11.2416	11.2913	12.3822	11.5181	11.2206	12.1654	11.9194	12.5007	11.9323	11.0185	7.22069	6.22066	9.0281	8.8177	8.12404	6.04681	7.95558	7.92085	8.18325	7.88706	8.29398	8.25283	7.79706	6.1245	8.16122	7.05095	8.54166	7.75435	7.93685	8.10585	13.11	13.2243	13.003	4.2893	3.84118	3.83309	8.90108	7.40996	11.0458	8.39428	8.69442	6.5119	10.0421	9.84876	9.9477	9.7462	9.77542	9.9697	9.793	10.5148	10.6812	9.96978	9.12147	9.69196	9.41579	6.84078	9.88709	10.4169	10.0385	8.07157	8.63189	9.73273	4.59613	4.85703	4.60651	4.57617	4.90183	4.28698	10.2803	10.6199	9.89505	10.0022	10.0625	11.0558	9.96487	10.3415	12.3823	7.0473	7.48952	7.61676	6.60446	7.07194	6.96461	6.96585	6.76657	7.46542	10.771	7.43414	6.16946	6.60715	8.61143	7.24951	7.52137	7.48254	7.09453	7.24882	8.48279	8.15418	6.35014	6.67943	7.96195	6.61658	7.47491	6.50105	6.07315	6.05847	6.5441	7.5413	5.25922	11.5331	5.78416	11.5333	9.32205	6.58004	7.05792	6.55465	5.95753	5.91813	4.45139	5.51894	5.37526	6.005	5.81084	5.91059	5.39709	6.40851	4.84437	6.24601	6.299	5.28654	5.01209	5.2495	6.31099	4.8913	5.40128	4.818	7.66629	10.421	11.3289	8.94675	8.55873	8.54976	9.47775	9.01695	7.42554	7.60501	7.38483	6.94521	8.11073	8.14749	8.38663	7.82041	7.1859	7.48874	7.76179	7.86653	7.85166	8.60399	6.32373	7.76357	8.22392	12.1636	13.0995	12.5704	4.76775	7.24922	5.58646	5.25988	5.38718	3.02708	6.63303	4.0061	6.6235	6.79661	6.75644	4.59309	4.08805	4.07248	5.25268	5.33109	5.98708	6.87235	5.50999	7.16243	5.69578	7.57331	3.55918	3.57357	6.96845	3.32087	7.37515	4.62693	5.01656	4.30712	9.79609	10.1235	8.96409	8.97899	7.87109	0.544376	6.68636	6.6344	7.30975	8.17865	8.30874	2.77621	9.77277	6.54667	6.73186	8.65998	4.30157	3.19178	8.00765	8.66228	7.20448	6.53393	8.00235	7.70122	11.8404	13.1378	11.3379	3.7418	6.97744	3.7418	6.97744	10.5199	9.50581	11.0588	11.7721	11.6193	8.4573	6.97141	11.3326	11.0183	10.6165	9.61387	8.68029	9.72866	8.67324	8.71494	7.9342	9.31329	9.41445	9.44425	9.05503	9.39342	8.80466	8.28489	8.92415	9.94189	9.7324	10.1705	8.13195	8.13434	8.65957	7.72603	8.54848	7.73415	8.68448	8.58316	7.24705	8.00275	8.2367	8.75567	8.48036	8.63046	8.6323	8.24068	8.09842	8.66957	8.39881	8.76809	8.69507	9.48603	8.82891	8.30884	8.50132	7.89265	11.1217	11.5338	9.87599	10.6878	9.9553	9.77975	7.15904	10.5265	11.3415	9.42058	9.51806	10.3318	9.6598	9.28002	10.0932	10.169	10.5739	10.4831	10.3133	9.43229	9.46281	10.3227	9.88264	9.7202	9.82549	9.64369	6.63627	7.23426	7.46201	7.38077	7.30139	6.83121	7.68397	6.66282	7.46014	7.81991	8.09152	7.9174	8.2792	7.9299	8.36607	8.78681	7.16953	9.8023	9.56399	8.73477	9.55434	8.17217	9.76953	9.21155	9.06416	9.80463	10.2464	9.83939	9.1987	9.39404	10.0409	9.56307	9.13317	10.8216	10.8786	10.2499	9.74706	9.80707	9.37793	10.0002	10.4929	10.3075	10.0256	10.2658	10.368	9.29795	9.47193	8.95306	8.86432	9.66443	10.1919	11.8403	12.8077	11.2587	10.7105	11.2567	6.67404	5.47719	5.63203	6.11506	6.508	6.40446	6.58729	6.85043	5.79035	7.80564	7.72217	7.65798	8.07172	6.45515	7.43198	0.544376	5.54341	8.7389	9.27246	9.35731	9.77578	9.73682	10.0644	9.54718	9.71843	8.97599	9.49887	9.04814	6.23495	7.47467	8.73288	8.41863	8.19815	7.32273	8.35525	7.99538	8.43491	7.65925	8.16927	8.17275	7.8521	8.20818	8.34365	8.93796	8.42698	7.76842	6.3627	6.43495	5.31628	3.52081	3.24133	3.16864	6.05876	6.12541	4.91767	4.28239	5.1666	5.10568	4.83744	4.85327	7.39092	7.97336	7.46952	7.5182	6.93514	7.21784	7.00127	7.70472	7.03597	7.39684	6.63405	6.214	3.73356	3.70743	3.5237	6.02043	6.26345	7.93594	6.71426	7.54868	6.24096	7.06386	7.16518	6.45288	6.71001	5.58179	7.04134	6.90042	6.7421	6.63793	7.14047	9.55834	8.03841	8.17904	12.8045	10.8344	12.4249	11.905	8.65441	8.74059	8.69477	8.81398	7.6107	7.00088	6.98193	11.8356	10.3377	10.0775	10.0558	10.2782	11.7156	12.8128	13.9274	12.6652	13.7661	12.1271	13.3918	11.0044	10.3157	7.35469	7.53161	7.62241	8.7035	9.06204	8.55198	9.46435	10.3177	8.62677	11.4515	11.5139	12.3453	10.8767	9.55134	10.1786	14.9636	15.2525	15.1655	15.1567	15.0278	15.0945	9.03319	9.81005	11.6163	10.1898	10.231	10.5307	11.0438	10.4929	11.6258	10.9331	9.923	9.73226	3.6053	0.544376	7.393	7.75937	6.2064	9.25339	4.3296	4.61044	8.14249	3.43566	6.7258	0.544376	7.94107	7.2325	7.15008	8.78165	9.20808	6.08121	6.38046	6.05581	0.544376	0.544376	0.544376	9.28225	6.68684	4.95824	2.2736	2.62248	4.63933	8.7928	9.13986	8.53641	7.27081	10.4355	13.2664	10.9429	10.515	8.50863	7.80173	8.33451	8.88025	8.90982	5.49098	8.5864	9.09995	8.39613	8.47236	9.57137	9.56698	9.40431	9.67043	8.07269	7.92057	7.99439	8.12677	4.49452	4.76053	10.7192	10.9961	15.3151	14.5757	14.4443	13.9626	13.9846	15.9359	13.4094	12.1783	14.5763	14.6879	14.7924	14.3987	13.6987	13.761	3.6554	0.544376	0.544376	3.03989	0.544376	4.54039	1.93261	7.30473	3.98479	0.544376	4.54039	0.544376	8.64221	8.83923	9.4023	8.87286	8.94564	6.43658	6.02858	6.71647	6.13123	7.28551	5.62074	7.88403	6.44409	6.88705	4.99658	4.40371	5.55189	12.4311	6.40939	6.66793	8.63419	8.70286	16.8506	12.3278	11.9832	9.50375	10.9582	11.3046	11.3526	10.5846	10.7994	10.841	10.5358	10.8089	10.4224	9.74327	10.6862	11.8395	11.9987	12.1586	12.3009	12.2757	12.0306	10.9596	11.2478	11.1381	10.2899	10.6552	10.8333	10.3208	13.0708	12.8475	12.6319	9.52847	9.91904	8.38518	9.45447	8.14936	8.09833	9.63422	4.91359	8.39613	8.35926	8.3234	7.11388	8.40805	6.8803	7.20842	6.75098	7.2867	8.46444	9.37939	8.86979	8.47641	8.20336	6.24935	7.55389	11.1891	9.68008	4.10091	6.35623	7.63534	7.80664	7.53333	7.95916	7.95792	7.39654	7.22404	7.78652	6.3873	6.77082	6.07166	7.37448	7.68305	6.30697	9.06679	6.00936	8.26682	7.07919	7.53806	6.58795	4.37413	5.37619	8.79355	6.80873	5.15553	3.86983	7.78321	5.54236	7.79144	6.34425	6.41292	6.70818	7.90564	4.17347	6.21466	4.61132	8.31207	6.79395	5.17224	7.49421	6.60324	10.3865	10.5676	10.4598	10.6723	10.2995	10.3134	7.12188	7.22367	8.86322	10.4416	10.8011	12.4175	10.9826	10.2922	10.2664	11.6809	11.4411	10.1696	9.96149	9.94633	11.8548	10.2273	10.872	9.80698	9.68	8.65544	10.5103	8.64586	10.674	9.07526	10.7819	10.5862	9.79971	11.0194	11.1796	9.29668	10.9597	11.3081	10.1177	11.6293	11.3171	10.1123	10.9369	10.6495	11.54	9.77094	7.41436	10.069	10.5856	10.6592	10.7896	10.7974	11.6466	10.8016	10.4304	10.6723	10.6144	11.0188	10.4459	9.05071	9.76759	10.0788	9.61153	11.8771	9.69487	10.7925	8.32655	10.1455	10.127	10.1189	9.60572	10.2364	10.8325	10.3576	11.5766	10.6219	10.4821	11.8474	10.3868	10.7891	11.2671	11.4783	10.9429	8.95908	11.0712	10.4355	10.4243	9.59751	10.3515	11.4182	10.5095	9.0707	11.9118	10.5399	11.1172	10.398	10.5079	10.4902	10.7782	8.4855	7.63576	8.36591	7.99098	7.3561	7.93492	8.08246	7.89541	8.29259	6.28919	6.06634	6.00182	6.77056	9.69129	9.70608	9.92098	10.1266	7.2683	7.53274	4.46891	5.07953	6.41294	7.45575	8.15435	5.66097	6.10469	5.09105	5.7147	5.37789	7.78244	8.65221	8.40013	8.01032	5.60402	4.64332	5.3793	4.64328	4.93633	5.03085	4.78141	4.62986	4.06982	3.87201	5.81644	4.24307	8.03982	6.58508	11.0057	11.2445	10.4263	10.6699	10.5078	10.4358	6.08647	5.79173	5.42153	7.11902	5.07846	5.68896	5.39444	7.95296	5.79463	6.36914	5.97901	4.73808	6.4763	6.79336	7.99969	7.99241	8.73768	8.76642	8.20309	8.40105	9.64258	9.41382	9.66282	9.33256	9.70053	9.66423	6.09288	5.31295	5.03239	5.30776	4.94213	5.19623	5.30744	5.25276	5.34081	5.26735	3.58102	4.48644	3.98887	4.38918	4.52726	5.62758	5.02448	4.40733	2.49529	4.48244	4.82398	4.39414	4.21938	4.68209	4.97396	4.74371	4.521	4.243	9.45789	12.7513	8.85959	4.37126	10.7107	10.6877	10.61	10.9823	10.3373	10.6188	9.77972	8.90248	10.3826	10.4624	10.4375	8.75823	11.632	4.56816	4.29131	6.75922	9.41048	5.41349	5.84472	5.58756	5.3616	5.4336	5.84855
hsa-miR-10a-3p	3.54861	3.85729	2.87798	2.77325	3.62662	3.60815	0.544376	0.544376	2.55792	1.58347	2.0114	3.15304	0.544376	2.35833	2.07862	1.76457	0.544376	0.544376	0.544376	0.544376	2.21674	0.544376	1.68936	0.544376	0.544376	0.544376	0.544376	0.544376	0.544376	0.544376	0.544376	0.544376	0.544376	0.544376	0.544376	0.544376	4.04519	4.18469	4.66827	3.70354	0.544376	5.75545	5.89288	5.88814	7.50716	8.07821	3.09619	3.76767	0.544376	3.32914	4.58308	3.58302	2.91847	0.544376	3.77937	3.00537	3.11521	3.20784	1.25015	3.15614	0.544376	2.41257	1.45309	1.87726	0.544376	2.00971	2.33755	2.36184	1.66365	2.07577	5.0239	0.544376	5.28962	4.47711	8.3732	8.40148	8.48012	6.97481	4.08809	5.05776	0.544376	0.544376	0.544376	1.34481	1.52741	1.51705	0.544376	2.15774	1.60579	3.73926	2.7469	3.04094	3.08852	2.97996	2.17469	3.56286	2.72103	3.28436	2.75083	2.07022	1.66535	3.69265	2.85777	2.90923	3.03289	2.35288	1.85011	3.78932	2.35763	2.71513	2.86525	2.07218	2.28451	3.51721	3.0503	3.47831	2.96993	2.0851	2.40601	3.3144	2.53051	0.544376	2.86333	1.40163	1.76588	2.27326	0.544376	2.66796	8.27802	8.66863	8.14652	0.544376	0.544376	0.544376	3.59853	2.49258	0.544376	0.544376	0.544376	0.544376	0.544376	0.544376	0.544376	0.544376	0.544376	7.20381	0.544376	0.544376	3.07871	3.09145	3.2946	2.51398	2.46733	0.544376	0.544376	0.544376	1.915	0.544376	0.544376	1.56877	8.24607	7.01247	8.24694	7.01247	0.544376	1.51333	1.52386	0.544376	0.544376	0.544376	1.04063	5.01326	3.19237	4.06359	3.7933	3.70108	4.27286	2.82758	0.544376	0.544376	2.77526	4.82561	4.67834	2.85675	0.544376	0.544376	4.19624	0.544376	2.73016	2.70575	1.95823	2.94981	2.72521	2.3414	0.544376	0.544376	0.544376	0.544376	0.544376	1.69909	0.544376	0.544376	7.89463	0.544376	0.544376	0.544376	0.544376	6.87294	0.544376	8.44514	4.08056	3.00554	9.16282	0.544376	0.544376	0.544376	9.35852	0.544376	0.544376	0.544376	0.544376	0.544376	0.544376	0.544376	0.544376	0.544376	9.27683	0.544376	7.79019	0.544376	0.544376	0.544376	9.47459	0.544376	9.18536	2.91715	0.544376	0.544376	3.43125	4.22385	4.58745	3.29896	4.17485	3.79158	1.98046	2.07241	0.544376	0.544376	0.544376	0.544376	0.544376	0.544376	0.544376	2.90851	0.544376	0.544376	0.544376	0.544376	0.544376	0.544376	0.544376	0.544376	0.544376	0.544376	0.544376	6.64902	10.8479	8.67993	8.18889	7.87924	8.42406	8.52961	8.25695	7.91638	8.03733	7.63953	0.544376	0.544376	0.544376	0.544376	0.544376	0.544376	0.544376	0.544376	0.544376	0.544376	0.544376	0.544376	0.544376	2.07685	0.544376	0.544376	0.544376	0.544376	0.544376	2.65384	0.544376	0.544376	0.544376	0.544376	0.544376	0.544376	0.544376	0.544376	0.544376	0.544376	0.544376	2.50712	0.544376	0.544376	0.544376	1.89173	0.544376	0.544376	0.544376	0.544376	0.544376	0.544376	0.544376	0.544376	0.544376	0.544376	0.544376	0.544376	0.544376	0.544376	0.544376	0.544376	0.544376	0.544376	0.544376	0.544376	0.544376	0.544376	0.544376	0.544376	0.544376	0.544376	0.544376	0.544376	0.544376	0.544376	0.544376	0.544376	0.544376	0.544376	0.544376	0.544376	0.544376	0.544376	0.544376	0.544376	0.544376	0.544376	0.544376	0.544376	0.544376	0.544376	0.544376	0.544376	0.544376	2.71501	0.544376	0.544376	0.544376	0.544376	0.544376	0.544376	0.544376	0.544376	0.544376	0.544376	0.544376	0.544376	0.544376	0.544376	0.544376	0.544376	0.544376	0.544376	0.544376	0.544376	0.544376	0.544376	0.544376	0.544376	0.544376	0.544376	0.544376	0.544376	0.544376	0.544376	0.544376	0.544376	0.544376	0.544376	0.544376	0.544376	0.544376	0.544376	0.544376	1.12226	0.544376	0.544376	0.544376	0.544376	5.06645	5.13479	5.27187	5.46719	5.43703	5.83754	2.96251	2.15952	0.544376	4.08394	5.04714	5.02084	4.91522	5.22929	4.64288	4.81842	5.23547	0.544376	4.12622	4.0956	2.84323	3.47356	4.74436	0.544376	0.544376	0.544376	2.30439	1.86027	0.544376	4.03758	3.79604	3.69507	3.65334	4.10845	3.87421	0.544376	0.544376	0.544376	2.42424	1.73675	1.75381	0.544376	0.544376	1.95676	0.544376	0.544376	0.544376	2.62964	0.544376	0.544376	1.30918	0.544376	0.544376	1.49788	1.45609	0.544376	1.39257	2.48648	3.15145	0.544376	0.544376	3.35421	0.544376	0.544376	0.544376	4.18418	0.544376	3.91773	0.544376	3.98535	2.99183	3.5143	3.95829	2.86935	2.91114	3.49157	0.544376	4.40623	2.75544	0.544376	0.544376	2.86621	3.23319	0.544376	3.89389	3.66928	2.88389	0.544376	3.34463	3.91191	2.90616	2.71946	0.544376	4.70492	3.76387	4.11203	3.78387	3.98862	0.544376	0.544376	0.544376	4.37126	5.79828	4.39961	3.996	0.544376	5.76674	0.544376	4.64598	0.544376	3.98181	4.6226	3.11125	5.2807	3.07235	3.48792	5.24887	4.46753	4.8582	4.57982	3.41389	3.48525	4.54108	4.08605	3.47028	0.544376	5.02022	3.69886	4.64381	4.27667	4.27987	5.95273	4.71195	2.99829	3.63497	4.34061	4.95663	3.87749	5.49295	5.27479	5.54683	3.89061	0.544376	0.544376	0.544376	0.544376	0.544376	0.544376	0.544376	0.544376	0.544376	1.16237	0.544376	0.544376	0.544376	0.544376	0.544376	0.544376	0.544376	0.544376	0.544376	0.544376	0.544376	0.544376	0.544376	3.18197	0.544376	0.544376	3.30309	0.544376	0.544376	0.544376	2.91726	0.544376	0.544376	0.544376	3.97	0.544376	0.544376	1.8153	0.544376	2.51881	2.61885	0.544376	2.53195	0.544376	0.544376	0.544376	2.17973	0.544376	0.544376	0.544376	0.544376	0.544376	0.544376	0.544376	4.63989	0.544376	0.544376	0.544376	0.544376	0.544376	0.544376	1.55429	1.55668	1.84543	1.4511	1.60066	1.93193	0.544376	1.76664	1.66577	1.50583	1.97228	2.14301	1.67548	0.544376	1.56364	0.544376	2.20875	1.3984	1.482	2.11767	0.544376	0.544376	0.544376	2.18354	1.99496	2.12171	0.544376	0.544376	0.544376	1.95106	0.544376	1.42174	0.544376	2.1085	0.544376	5.07453	4.50375	2.97732	0.544376	0.544376	0.544376	0.544376	0.544376	4.70957	3.93293	12.1163	0.544376	0.544376	2.30948	4.90846	3.55515	11.8537	0.544376	0.544376	9.47585	0.544376	8.40731	0.544376	0.544376	6.31705	0.544376	4.11993	5.20446	7.48993	7.46007	7.05451	7.24476	0.544376	0.544376	6.49693	6.06587	4.99262	0.544376	0.544376	0.544376	0.544376	0.544376	2.71762	0.544376	0.544376	0.544376	0.544376	0.544376	0.544376	0.544376	0.544376	0.544376	0.544376	0.544376	1.9337	2.02648	1.83167	1.28044	0.544376	6.78503	7.21944	0.544376	0.544376	4.90595	3.15757	3.90854	0.544376	6.42965	6.99194	6.1497	6.45035	7.12915	6.42465	6.95014	6.46844	6.80647	6.72449	4.81427	6.45577	5.71883	6.27172	4.54527	7.37424	6.40162	7.32996	6.21686	6.92418	6.4753	5.58159	4.07585	4.23783	6.29739	7.30937	0.544376	6.79802	6.97647	7.07446	6.21567	5.41295	5.03544	5.38144	4.54732	6.66116	4.48737	6.18942	5.99558	6.35626	4.88941	5.07602	5.69688	4.7361	4.89851	5.42687	4.43608	4.70011	5.39908	4.49533	4.72926	5.83295	4.75784	4.92785	5.2179	5.25876	5.02047	5.45268	5.36823	6.09439	5.76747	5.769	6.01767	5.56791	6.02002	7.65706	7.40805	7.94365	7.80012	7.2517	7.39259	1.39243	1.65486	0.544376	2.22137	1.55515	1.34358	1.5472	0.544376	0.544376	0.544376	1.40651	5.15868	7.65987	7.62889	5.97044	5.64436	5.73621	5.55051	5.41785	5.54995	0.544376	0.544376	0.544376	0.544376	0.544376	0.544376	9.01494	7.05587	7.67209	0.544376	1.78996	2.51918	0.544376	1.27656	1.83959	0.544376	1.68972	2.84999	2.35325	0.544376	1.77252	0.544376	1.50022	2.14606	1.67174	1.78185	0.544376	7.57669	7.99509	6.61913	7.41935	5.81277	6.00334	6.67383	5.53653	6.27712	5.87733	6.06131	5.41397	7.04429	5.75886	5.95126	6.27062	7.64158	8.0724	7.61722	7.69999	7.84243	7.69024	7.3359	7.83135	6.23509	6.53408	5.85146	5.78005	6.08344	5.84729	5.92213	2.13369	0.544376	0.544376	0.544376	6.25789	7.29565	6.87461	5.152	5.1964	5.00709	6.89385	7.09095	7.20578	7.36555	7.17506	7.48259	0.544376	2.5464	2.62786	0.544376	0.544376	0.544376	7.14995	7.2827	7.23342	7.0892	0.544376	0.544376	0.544376	0.544376	5.72481	5.54013	5.71909	5.65988	0.544376	0.544376	0.544376	0.544376	0.544376	0.544376	0.544376	0.544376	0.544376	0.544376	0.544376	0.544376	0.544376	0.544376	0.544376	3.87763	0.544376	3.45406	3.59236	3.83919	4.08535	0.544376	5.60957	2.64585	7.68548	6.22107	5.80542	3.68383	12.4153	12.7192	12.8242	8.17382	7.98838	8.05382	0.544376	1.97848	0.544376	0.544376	0.544376	1.77736	6.12947	10.1609	10.2115	4.57474	3.40942	3.34984	2.61455	3.00129	2.86015	3.97524	3.50072	3.09758	2.37853	4.19919	3.35272	0.544376	0.544376	0.544376	2.2495	0.544376	0.544376	0.544376	2.14589	3.01367	0.544376	0.544376	0.544376	0.544376	0.544376	0.544376	0.544376	0.544376	0.544376	0.544376	0.544376	0.544376	0.544376	0.544376	0.544376	7.0793	6.96761	6.885	7.59642	4.69861	4.56051	5.59905	5.29098	4.62514	0.544376	0.544376	0.544376	0.544376	4.20798	0.544376	4.01212	2.68837	6.09882	0.544376	0.544376	0.544376	2.13875	0.544376	0.544376	0.544376	4.51234	3.55272	0.544376	3.79073	5.84804	7.86478	0.544376	3.22145	5.0081	7.8825	0.544376	3.73717	0.544376	0.544376	0.544376	9.20424	9.21583	0.544376	0.544376	0.544376	0.544376	0.544376	0.544376	0.544376	0.544376	10.5507	10.2339	10.1854	9.72484	9.77527	9.45868	6.16358	0.544376	7.27362	5.2579	0.915047	4.01101	8.63161	0.544376	2.66134	3.35602	0.544376	0.544376	0.544376	8.50709	0.544376	7.46597	7.67201	0.544376	8.42074	0.544376	0.544376	8.97793	7.80164	0.544376	0.544376	0.544376	0.544376	0.544376	0.544376	8.37066	9.32451	0.544376	0.544376	7.92409	0.544376	0.544376	5.16708	4.72011	4.30674	0.544376	0.544376	0.544376	0.544376	3.15298	10.0462	0.544376	0.544376	0.544376	0.544376	0.544376	8.1736	0.544376	0.544376	0.544376	9.61907	0.544376	4.62171	3.4192	8.2937	0.544376	2.49426	0.544376	0.544376	0.544376	8.14757	0.544376	0.544376	3.68535	0.544376	8.19259	0.544376	0.544376	0.544376	9.05211	0.544376	0.544376	9.83354	9.559	0.544376	0.544376	8.34617	8.4904	8.44775	5.94818	7.05527	0.544376	0.544376	9.36933	0.544376	0.544376	0.544376	0.544376	0.544376	0.544376	0.544376	7.03491	3.30102	0.544376	0.544376	0.544376	0.544376	0.544376	0.544376	0.544376	3.7762	8.90504	0.544376	0.544376	0.544376	0.544376	0.544376	0.544376	2.14982	1.96036	2.12207	2.37794	1.35032	3.07028	0.544376	0.544376	0.544376	2.21732	0.544376	0.544376	0.544376	0.544376	0.544376	0.544376	2.72033	2.89845	1.30332	1.46568	6.17954	5.42395	0.544376	0.544376	0.544376	0.544376	0.544376	0.544376	0.544376	0.544376	0.544376	2.53644	0.544376	0.544376	0.544376	0.544376	0.544376	0.544376	0.544376	0.544376	0.544376	0.544376	0.544376	2.4794	0.544376	0.544376	2.5192	1.97427	2.77819	2.04373	2.05702	2.08891	2.7428	2.42608	2.26817	2.10452	2.22354	2.29992	2.22522	2.14027	0.544376	2.02148	4.36938	3.01419	2.45591	6.98705	6.50604	5.54524	5.82808	1.1469	1.43657	0.544376	6.38503	3.80001	7.12678	2.76308	2.19412	3.03251	5.15107	5.04265	7.32133	7.3641	5.3622	1.70728	7.41798	1.70203	1.08157	3.31667	1.24793	5.6237	0.544376	6.95581	5.3259	1.22854	1.7437	2.21912	8.13885	1.7801	4.28159	2.62725	2.25782	2.53028	2.02213	2.23269	1.69061	2.09096	2.34178	1.87539	1.99273	2.52293	2.10442	2.03989	2.39228	2.29717	1.74458	2.50496	2.12519	1.70858	2.14018	1.82863	4.73016	8.70555	8.03349	6.03943	0.544376	0.544376	5.30711	5.14069	3.44619	5.58227	5.00591	4.28117	5.56186	5.79441	5.66683	5.25544	5.12241	5.16953	3.98268	3.67476	3.99264	0.544376	0.544376	5.43765	6.1198	8.54163	8.90512	9.1953	4.47087	6.24095	0.544376	2.04666	7.00235	2.60009	7.07911	5.26186	5.78017	6.14988	6.40625	5.35303	2.4231	5.38299	6.18429	3.14113	5.33586	0.544376	4.08958	4.60049	2.33855	1.34534	0.544376	0.544376	6.32289	4.19772	4.06197	5.89833	3.2921	2.95955	3.51253	3.81463	1.64757	1.7369	4.83452	0.544376	3.68236	2.51963	2.55292	0.544376	0.544376	0.544376	0.544376	4.91184	4.67639	5.60357	3.31477	4.99504	5.29325	5.42929	5.74576	0.544376	0.544376	3.80297	0.544376	7.30475	6.26518	3.66974	6.04913	3.66974	6.04913	7.88733	3.46521	6.2095	3.12727	5.15288	6.91586	6.12048	0.544376	0.544376	0.544376	4.0347	2.9614	4.18371	3.94643	3.09033	0.544376	3.20175	0.544376	3.93974	0.544376	4.44163	3.16204	4.39557	0.544376	0.544376	2.11018	0.544376	2.29749	2.07437	2.1991	2.98687	2.89657	1.88125	2.39331	3.14522	2.70899	2.06725	3.20541	3.62911	0.544376	2.28915	2.60902	2.29971	2.65077	2.9077	2.3936	3.19202	2.29393	0.544376	2.60143	0.544376	3.0562	2.20958	3.82548	0.544376	4.30291	4.58118	0.544376	5.20343	4.94725	0.544376	5.18595	0.544376	5.30186	4.48984	5.11768	4.39331	4.0304	4.25505	5.11853	4.5183	5.21278	0.544376	0.544376	0.544376	4.22111	3.91859	5.03342	5.08972	3.8707	3.92405	3.96908	3.82698	3.52794	4.59442	3.22087	3.4212	3.70682	2.95804	3.2367	3.65583	3.86866	3.66559	3.85698	4.35465	3.16677	3.81793	3.10719	3.83482	4.25381	3.39481	4.34019	3.7008	4.65628	0.544376	0.544376	4.11178	0.544376	0.544376	3.14064	0.544376	0.544376	0.544376	4.08653	3.70095	3.15484	0.544376	0.544376	0.544376	0.544376	0.544376	0.544376	3.23588	0.544376	0.544376	0.544376	3.27587	2.76026	2.07805	2.17377	2.64054	3.08311	3.77836	2.83688	3.38904	3.40283	2.75517	1.93666	1.50045	2.23354	2.44268	0.544376	0.544376	0.544376	4.33133	0.544376	3.33913	3.09698	0.544376	0.544376	0.544376	0.544376	0.544376	2.45182	0.544376	2.57518	2.65195	2.26306	2.5223	0.544376	2.76956	3.15659	3.05831	0.544376	0.544376	3.22396	3.01205	0.544376	2.70492	2.58509	2.05236	2.42106	2.17948	3.04046	2.67404	3.39991	5.73194	2.96414	4.98892	3.78097	0.544376	4.09585	4.32677	0.544376	1.91922	1.72096	3.02958	4.49201	4.24114	4.40771	4.32545	4.46866	4.55782	4.32209	4.48139	4.40204	4.68109	3.94593	4.10523	4.83407	4.98164	4.05356	4.15038	3.17102	3.39347	5.76784	5.56479	1.87543	1.91418	2.80683	4.1407	4.44489	0.544376	0.544376	0.544376	0.544376	0.544376	0.544376	0.544376	0.544376	0.544376	3.77876	0.544376	0.544376	0.544376	0.544376	2.88556	0.544376	0.544376	8.75744	10.4316	8.32091	10.108	6.53728	6.87579	2.84174	2.84181	7.42647	7.38837	0.544376	0.544376	9.04216	8.99442	9.06798	7.31896	6.7512	10.8818	11.8866	9.77945	10.6726	10.7376	11.3802	4.0305	3.73482	4.83485	7.25728	5.44636	5.29922	7.82475	1.89033	8.22959	7.58469	8.64606	7.71003	10.8021	6.76896	8.47959	0.544376	0.544376	0.544376	0.544376	0.544376	0.544376	0.544376	0.544376	5.48266	0.544376	0.544376	0.544376	0.544376	0.544376	0.544376	0.544376	0.544376	0.544376	0.544376	0.544376	3.09779	3.60006	2.60755	0.544376	0.544376	5.40697	0.544376	0.544376	0.544376	0.544376	0.544376	0.544376	3.03137	4.70718	1.7724	3.58998	0.544376	0.544376	0.544376	5.4013	0.544376	0.544376	0.544376	0.544376	2.11326	0.544376	1.19356	1.37682	1.79661	3.0387	4.64297	8.86949	2.52915	0.544376	0.544376	0.544376	8.23492	0.544376	3.94133	5.9009	0.544376	0.544376	0.544376	0.544376	0.544376	0.544376	0.544376	0.544376	0.544376	0.544376	0.544376	5.73134	6.93768	4.6295	4.68216	0.544376	2.23413	0.544376	4.75925	7.02983	5.69955	0.544376	0.544376	0.544376	0.544376	0.544376	4.43322	0.544376	0.544376	0.544376	0.544376	0.544376	0.544376	0.544376	0.544376	0.544376	0.544376	0.544376	0.544376	0.544376	0.544376	0.544376	0.544376	0.544376	3.45787	0.544376	4.34668	4.06705	3.99497	4.65384	3.3042	6.22502	5.47145	4.69522	5.49281	5.68334	5.84381	6.73162	5.31885	2.98822	2.8685	4.50088	7.10659	2.25858	0.544376	3.4977	3.7062	0.544376	0.544376	0.544376	0.544376	0.544376	0.544376	0.544376	0.544376	0.544376	0.544376	0.544376	0.544376	0.544376	0.544376	0.544376	0.544376	0.544376	0.544376	0.544376	0.544376	0.544376	0.544376	0.544376	0.544376	0.544376	0.544376	0.544376	0.544376	0.544376	0.544376	0.544376	7.69606	8.35583	6.41451	7.79585	6.22961	5.98043	0.544376	0.544376	0.544376	0.544376	0.544376	2.93046	6.1821	2.40468	0.544376	2.49711	0.544376	0.544376	4.44591	6.80313	0.544376	0.544376	0.544376	5.16743	5.3756	8.27354	0.544376	3.75884	3.63263	4.46626	8.47225	8.93312	8.91282	8.61628	8.42921	9.00682	0.544376	2.39379	6.57709	5.76645	4.07685	0.544376	0.544376	0.544376	6.63287	5.54144	5.95272	2.80446	0.544376	3.19036	3.8979	4.71953	3.37645	2.31743	6.62997	4.02165	3.16119	0.544376	0.544376	5.69918	0.544376	2.6226	1.69495	0.544376	0.544376	0.544376	2.88188	3.94479	4.26671	6.92129	7.29814	7.26562	7.42418	7.1793	6.99568	3.94706	3.92339	7.58078	9.61727	8.77776	9.72777	8.43804	8.30225	9.3309	9.89747	8.38613	8.08634	9.89458	8.62469	10.2095	9.17666	9.59147	8.66381	8.79682	7.92538	7.97405	8.28628	8.29659	7.70072	8.66647	9.1416	9.19298	9.66002	9.2572	6.65644	8.4565	8.29743	8.49752	10.2529	9.1166	8.642	7.96295	8.59891	9.91072	9.11476	7.30932	9.39818	9.47775	6.919	9.10895	9.1052	9.79209	8.88877	9.06179	8.76186	8.99706	9.2523	8.72169	8.56844	8.13208	9.31101	8.86973	8.77705	9.58424	9.16943	8.32655	8.87511	7.62117	9.40765	8.27157	9.10928	8.50076	10.0214	9.24775	8.24485	9.86701	10.3755	8.93289	9.20893	9.15729	9.50859	8.94929	9.46354	8.86526	9.28716	7.12949	9.72828	7.86388	9.42283	8.41939	8.21904	0.544376	7.60966	8.7558	9.57726	8.54231	8.41663	8.53658	6.77317	6.28827	7.10153	6.7027	6.39019	6.73751	0.544376	4.08727	0.544376	0.544376	0.544376	0.544376	0.544376	0.544376	0.544376	0.544376	0.544376	2.63682	2.6551	0.544376	1.79895	2.09049	0.544376	0.544376	3.30686	3.59326	2.89441	3.50736	2.59686	0.544376	0.544376	0.544376	0.544376	0.544376	0.544376	1.81949	0.544376	0.544376	1.50655	0.544376	0.544376	0.544376	0.544376	0.544376	0.544376	4.26891	2.45108	0.544376	0.544376	0.544376	0.544376	10.375	10.3351	2.10302	1.29881	1.89915	1.66888	1.58635	1.75443	1.65931	2.21192	1.65278	2.10211	1.64687	1.80878	1.57788	1.74561	4.88706	4.7489	5.50266	5.89455	5.49217	5.32035	5.05743	5.04491	5.51316	5.05889	6.30161	6.24342	3.31712	0.544376	0.544376	0.544376	1.50113	0.544376	0.544376	1.88903	2.11008	0.544376	0.544376	0.544376	0.544376	0.544376	0.544376	0.544376	0.544376	0.544376	0.544376	0.544376	0.544376	0.544376	2.07895	1.1889	0.544376	0.544376	0.544376	0.544376	7.27952	7.28653	3.87756	0.769394	3.68825	0.544376	7.47378	4.27101	3.11779	0.544376	4.12747	2.51259	9.89716	7.54146	9.63935	6.05985	5.73354	0.544376	0.544376	0.544376	0.544376	2.26705	0.544376	0.544376	0.544376	0.544376	0.544376
hsa-miR-10a-5p	14.5201	13.1671	12.4611	12.5406	13.7268	13.6026	7.36384	7.12739	10.1366	11.1334	11.6944	11.641	12.0827	11.8698	12.916	12.125	10.0958	10.2389	9.66613	9.24235	10.8392	10.2081	10.2821	10.185	9.53733	9.74418	10.5155	10.0214	7.89518	7.58235	7.89813	7.83927	8.81823	7.74183	7.569	3.25004	14.5154	13.9795	13.8268	13.3606	17.1956	15.0634	15.6981	14.8488	16.5027	15.8147	12.4954	13.0378	12.4497	12.1762	14.202	13.8662	12.5434	13.0152	12.8395	12.8549	12.0302	12.9102	10.9582	12.3705	10.3782	12.0159	12.3621	10.0654	12.3541	11.4951	11.8669	10.5734	11.734	10.954	14.7782	10.0556	15.1386	14.8394	18.6295	18.7683	18.4564	17.1864	13.5506	15.8578	11.4924	10.7357	10.2282	11.1997	11.2824	10.3367	10.1374	10.9986	10.4627	14.2029	12.3442	12.5732	12.7426	10.7678	10.7471	13.56	12.1093	12.0989	12.1653	11.1276	10.357	13.5894	12.299	12.8661	12.6287	11.2571	11.0648	13.7115	12.3025	12.7692	12.4485	11.0601	10.4216	14.1783	12.4184	12.8295	12.7909	10.6667	10.6375	13.3705	12.0856	11.7573	12.1191	8.64698	10.8718	15.792	9.2787	12.9951	20.2674	20.4752	21.2839	11.717	12.0634	12.4177	11.6984	13.9632	14.9464	15.8804	16.3164	14.2323	14.8536	15.589	16.3448	15.9147	14.7753	15.0117	15.2245	10.8629	13.1829	13.3757	13.3489	12.9957	14.3642	16.8656	3.86661	8.4005	7.49843	8.61533	7.76527	8.38811	15.4228	14.9116	15.4234	14.9116	9.28824	8.69198	8.2589	7.09766	7.94931	8.34793	10.0305	15.2727	13.2297	13.053	15.5117	14.8174	16.7454	14.485	10.5095	9.92031	11.9677	12.8297	12.9389	11.8658	10.3214	10.6225	13.7708	9.75797	11.1361	11.0513	10.0528	10.7254	11.7584	11.8776	11.0548	9.6082	9.46402	10.2399	0.544376	6.16981	0.544376	6.56258	12.672	8.45322	0.544376	8.81296	7.38916	17.5734	8.80313	18.5056	12.4455	12.8008	19.3229	9.27045	9.87491	7.76984	18.475	9.04938	8.31172	9.22602	7.7144	6.61408	8.18163	8.87656	6.29148	9.76113	19.6732	9.2852	17.6697	7.32808	9.25728	8.77329	19.2764	10.8529	19.0504	10.4072	7.66408	4.09885	14.0425	14.4724	14.7159	12.723	14.6105	13.7345	10.7596	9.68341	7.70137	0.544376	7.55781	5.59872	4.88468	8.17761	10.352	12.0015	10.9224	7.63299	8.25161	6.2025	7.60291	7.35759	8.28698	11.611	11.2108	11.5027	14.2064	13.5483	17.0456	19.2504	18.8391	18.4024	18.7219	18.9158	18.4903	18.3769	18.3718	17.9496	9.66656	10.1207	10.1143	9.82282	10.8725	11.4894	10.5313	11.1263	10.1514	9.54749	10.5071	10.1014	9.99189	9.84056	10.5894	10.1159	10.7816	10.2677	10.2287	9.63658	10.2037	9.62681	9.79564	10.1088	9.21383	10.0476	10.5654	9.91384	9.93334	9.57262	10.3949	10.0955	10.5503	9.12216	8.91173	9.73807	9.76675	10.1067	10.9207	10.0915	10.8129	10.7066	9.98814	9.99723	10.9733	10.7083	11.7295	11.7067	10.9283	11.3023	11.3659	10.3455	12.4555	11.1252	10.8588	11.1505	10.6371	10.8763	10.7402	9.69557	10.568	10.5247	11.5034	10.4923	10.8478	11.8391	11.1641	10.6867	11.4771	11.2565	10.4114	11.4455	11.3658	10.8245	11.7636	11.3608	9.69414	10.1636	10.0214	10.1165	10.3321	9.45715	7.43726	11.2337	11.384	10.5705	10.8443	7.73804	9.73644	9.76157	9.94597	12.2366	10.1441	10.6785	9.41017	11.7055	11.0146	8.15004	9.02214	10.0541	8.81513	8.77327	10.6781	7.36196	9.79234	8.76581	9.38771	9.3947	11.8068	10.9638	9.24927	10.0851	9.72534	9.86747	11.7415	8.41491	9.87753	10.3342	5.70027	4.77886	5.83673	4.19349	6.49236	5.21526	13.6447	4.89996	4.36077	4.36524	4.93166	4.31296	18.6949	17.9945	18.4934	19.0993	18.6885	19.2123	13.7136	12.0329	11.7704	11.8682	11.0661	13.2187	12.9824	13.0696	13.0844	13.062	12.9974	11.2204	10.9589	12.7938	9.75069	11.5023	12.0238	10.8452	11.7252	10.2682	9.02227	10.906	9.4395	11.1228	11.0111	11.2995	11.4018	12.1068	12.377	10.4	10.6879	9.43554	10.3447	8.69828	10.2844	9.24269	9.26571	8.98188	9.72825	9.30682	9.99685	11.3672	10.3852	6.02673	6.36446	7.22065	8.57406	7.64267	7.57387	8.15412	7.79042	8.3656	13.2519	13.8534	12.4514	12.7852	12.4605	12.8877	11.3008	14.678	14.3127	13.9854	12.0427	14.4952	12.242	13.6952	14.24	13.9407	13.9939	13.7107	11.8207	14.1436	12.7067	12.6884	13.7326	12.5774	12.894	10.9654	14.7781	14.4712	13.0104	13.3464	13.9268	13.6581	12.3597	12.9536	12.1364	14.5788	13.3714	13.3589	13.8269	14.8719	9.26368	6.83182	8.74077	13.9828	14.9381	14.8064	14.5673	13.8909	16.5068	16.9426	15.1961	14.5713	15.9652	14.8109	13.4825	16.1591	13.5671	14.4599	15.826	14.8301	14.7665	14.2895	13.4094	13.3795	14.1032	13.5674	14.2088	12.441	15.8903	14.187	15.3923	14.6401	14.6698	16.4141	15.3156	13.284	13.2759	14.1331	14.0266	13.6789	15.4843	14.7276	15.4982	14.3078	10.7984	10.9944	11.4206	11.0347	11.7803	10.1216	2.42331	3.35436	5.16635	7.04921	4.66457	9.18629	12.4227	12.259	12.3031	9.94597	13.6527	10.057	11.4082	12.905	11.1167	11.6665	11.8715	12.9109	10.2988	11.8813	11.4081	10.8781	11.8075	10.3442	10.7926	9.1182	12.5721	10.7814	12.3018	11.4604	11.2293	10.4822	11.5407	10.9334	10.8049	11.2749	11.9711	11.1479	11.1054	12.4531	12.7986	4.92151	4.50387	4.72462	6.1177	5.04354	8.59815	10.4174	10.4348	9.37701	11.0452	5.72339	5.58139	6.99277	7.76186	8.64307	8.85908	10.556	8.05155	8.30378	10.1278	8.48389	10.434	10.6109	9.35754	10.6788	11.31	11.1577	9.9429	9.93241	9.62164	10.4695	9.3468	9.58272	11.0524	9.90656	9.56808	9.08339	9.24903	8.73067	9.43994	9.27001	12.6317	12.4334	5.60594	5.36245	5.52717	5.491	5.5704	5.61493	13.9929	14.4035	12.8021	7.72999	7.7413	5.96606	6.59218	6.74996	13.4014	13.4517	21.8228	6.02539	6.90592	8.60954	13.7239	12.7484	21.2153	9.36432	4.89893	18.4631	8.73896	17.6655	0.544376	7.84201	13.3135	10.049	17.2229	17.1481	19.6207	19.5787	19.2431	18.5957	20.7147	20.6932	17.9577	17.3373	16.4897	8.27678	7.10663	7.70222	7.30105	9.96939	8.47114	9.10928	0.544376	0.544376	3.97286	0.544376	3.27896	0.544376	3.807	4.25502	5.66486	5.79601	8.61086	9.01405	7.91983	6.21468	5.88541	12.4649	11.7613	9.21905	9.13915	14.1823	11.9399	13.4062	13.3094	15.2459	15.8317	15.1053	15.2924	16.7396	16.2787	16.2741	15.8633	16.3231	16.8966	16.7333	16.6496	16.2071	16.4854	15.8313	16.5483	16.1016	16.5729	15.9278	16.9156	16.1611	14.6426	13.1948	14.3668	15.2898	14.2243	19.2519	15.5925	15.2471	15.9736	14.6668	15.4304	15.1075	15.3512	14.5425	15.7194	16.1106	15.7505	15.9366	15.8975	15.9902	16.6054	17.1342	16.3123	16.5963	17.1038	16.0011	16.5525	17.147	16.1032	16.328	17.2765	16.6097	16.7099	14.5271	14.7681	14.7066	15.1372	16.3933	15.2435	15.0926	15.3991	15.5263	15.2252	15.4275	15.8204	15.4405	16.3345	15.9017	16.2283	15.5201	9.24885	9.11057	9.66459	7.86958	6.8842	10.0853	9.36202	8.95844	8.67046	10.1142	9.6256	15.7083	15.9287	15.8791	15.4148	15.3652	15.5077	15.2488	15.2668	15.2686	6.75454	5.63353	5.7569	6.12961	7.24738	16.7783	18.7139	17.7428	15.459	9.66442	9.88037	11.8118	9.97065	10.7247	10.4945	9.45816	9.84863	12.4838	10.7243	10.176	10.2036	9.54147	10.5051	11.645	10.4268	10.5069	9.68187	15.2494	15.6295	13.8938	15.4056	13.1879	13.2465	14.6256	12.931	12.9183	13.79	12.6553	13.0642	13.7208	13.2374	16.226	16.3215	14.2852	14.6689	13.7742	14.2894	14.0874	13.8449	12.8186	13.428	15.4245	15.8952	15.3782	15.3429	15.6086	15.3328	10.8949	13.359	13.3527	15.4764	15.3275	11.3846	12.7616	11.8321	14.6546	14.6058	14.4151	14.9518	14.3958	15.0966	15.6784	15.4158	14.9273	10.2556	12.852	12.3987	8.42725	8.05254	7.81072	16.9068	16.8582	16.8405	16.7856	8.38648	8.1544	7.9931	8.06468	15.4202	15.9926	15.7361	15.8706	9.69206	9.6532	10.1067	9.91187	8.52983	8.87513	7.34291	8.04828	6.07256	4.78208	3.68062	3.98563	8.88932	14.2253	13.836	15.1272	13.2366	13.9757	11.7492	12.8016	13.8257	6.66614	15.723	12.5363	17.9241	17.129	17.3287	16.534	21.2094	21.6535	21.712	16.5455	16.9064	16.4947	6.25036	6.95976	6.59045	6.48907	6.73051	6.38407	12.7229	17.0784	17.1145	14.0905	12.7354	12.5428	11.5126	11.9756	11.328	13.1616	12.2761	12.1538	10.9676	13.4478	12.4491	6.03535	0.544376	6.27488	6.55307	7.92887	9.14843	9.98161	6.53884	7.76283	9.0719	9.88647	1.78076	4.32429	0.544376	6.42858	7.39498	8.10512	7.60199	2.97056	2.71574	5.90189	10.7417	12.2367	9.92519	16.486	16.6953	16.7772	16.7675	16.3723	15.26	14.9956	14.8222	15.5995	4.17495	3.77547	3.8902	10.773	14.35	6.77671	15.1255	13.7189	15.2294	7.47478	7.88416	7.22255	8.35845	9.78772	8.3524	9.41045	10.0035	8.65013	7.86365	14.5832	16.5044	19.4627	7.19445	7.91029	10.2017	15.0667	6.01243	9.76888	11.3972	9.093	6.00829	15.5322	15.22	0.544376	0.544376	0.544376	0.544376	0.544376	0.544376	8.49992	10.0941	20.5584	20.0686	20.1172	19.9292	19.4177	20.1853	13.111	13.7011	13.5223	12.0422	4.1139	12.3376	18.6429	8.19892	11.5768	12.2717	11.0038	7.8199	10.091	18.8311	8.41455	18.8914	17.7163	10.635	18.7984	6.5184	8.64346	19.0527	17.9866	6.57146	8.17705	8.99374	9.1778	7.0311	7.63528	18.5515	19.5514	6.64719	9.32158	18.0884	8.07151	9.99331	13.5335	15.1319	14.1416	8.95107	8.012	9.36462	7.63401	12.4895	20.435	5.71083	8.8662	9.9339	8.54475	8.73487	18.6229	6.62614	8.59298	8.67001	20.0119	9.20798	14.2756	12.31	18.1556	9.45547	10.4029	7.65124	7.30643	7.63578	18.3242	8.09489	7.28917	11.2516	8.92981	18.6093	8.12218	9.20583	8.79961	19.4291	7.95165	8.71077	20.5878	19.8577	9.73037	8.57809	18.3458	18.8168	18.4719	15.8106	16.9492	6.53655	8.50121	19.5109	7.36834	8.61115	8.9672	10.8009	8.61838	10.0555	8.59549	16.8766	11.0147	9.25921	9.31698	9.34943	9.08268	12.2942	10.7621	10.2005	10.7937	18.8743	5.69005	0.544376	7.24252	8.95526	4.12008	10.8506	11.8517	11.6905	11.6451	12.5062	10.8502	14.0049	7.81755	8.49842	8.53635	10.0322	8.29306	8.95091	8.40599	11.1107	8.26994	8.65693	8.33214	13.2978	11.285	9.30611	16.5556	16.6827	9.15574	11.6526	10.9088	8.12439	10.8688	10.4372	11.885	12.227	12.1581	11.4449	12.1982	12.2693	12.602	11.8046	10.998	11.9894	12.3586	11.7229	11.5467	12.0356	11.4372	11.4176	12.1021	11.6498	9.86432	9.82745	10.4154	9.59404	9.91534	9.5659	11.8064	10.7559	11.5788	10.3747	10.9057	10.7334	10.1049	10.3667	7.18234	11.8476	13.751	12.5346	11.9608	17.3326	16.8143	15.7321	18.7445	10.1123	8.65515	7.69779	16.6189	13.3648	16.8764	12.3665	11.4489	11.6201	15.1716	14.8086	17.7692	16.9179	15.4371	10.6942	17.251	10.2406	8.04561	12.803	7.6813	15.9844	6.98782	16.9475	13.0733	8.66822	9.48524	10.6626	18.0374	10.2569	14.4684	11.634	11.9069	12.1717	10.4897	11.1525	10.8705	11.3325	11.4284	10.8544	12.5272	13.6482	11.9196	12.1638	12.6814	13.6485	12.1134	13.0625	13.1674	11.9965	13.1405	12.0807	15.4396	19.8708	19.7934	18.7313	16.4236	15.7444	15.1047	15.1245	15.72	16.9208	17.2275	15.8727	17.0216	17.0484	17.3723	17.234	17.1743	17.0968	15.9988	16.6419	16.6537	6.16955	3.17904	16.1825	17.4037	17.1933	17.5273	17.6243	13.4347	14.2299	7.63632	8.94459	14.3405	10.8959	14.5052	13.3494	13.2005	14.1111	14.4657	14.6088	10.9409	15.2666	13.2632	11.382	13.3687	5.52526	12.3961	12.0443	8.56281	7.57215	9.26106	8.5677	13.9871	13.6019	11.4887	15.7833	14.1007	14.0698	10.1703	10.1954	8.13135	7.72048	13.5297	13.0924	14.9892	11.6604	11.4065	9.60629	9.47051	9.50492	13.6185	14.1869	13.5803	14.9025	13.8806	13.7378	14.4613	15.3356	15.8895	3.33403	3.8172	15.0477	13.4013	14.2459	11.0893	15.8368	16.2347	15.8368	16.2347	16.3711	11.1979	13.0652	9.21111	11.3168	16.8854	15.9835	11.0705	10.5874	11.7299	12.1614	10.997	12.4152	11.8872	10.8522	11.6791	11.025	10.6593	10.9529	10.1906	12.6843	11.5304	12.4004	11.4112	10.076	11.4022	11.8064	11.7628	11.7301	12.8924	11.7023	12.8685	10.8679	11.7377	13.4781	11.7565	12.273	13.1893	13.5319	11.4371	12.3539	11.7328	12.272	12.1564	13.3833	12.0505	13.4537	11.5579	12.516	11.7685	11.5783	12.0727	12.0858	11.2409	7.80679	12.3116	12.2477	10.8962	12.0041	11.9522	11.9185	11.73	10.9753	11.6526	10.6422	11.264	11.5752	11.1824	11.1975	11.8916	11.7907	12.0522	11.9707	11.4272	11.3211	11.6247	11.5723	11.905	11.7123	10.7151	10.5066	11.0767	9.89505	9.97791	10.5651	9.08459	10.3602	10.4126	10.7487	10.6656	10.6809	10.6131	11.0686	11.1	11.3513	10.3386	10.8715	11.096	10.9088	11.1625	10.3228	10.6452	11.2097	11.4538	15.5847	16.4633	16.647	13.9056	15.0118	15.3983	12.921	16.7303	14.0452	16.1064	15.6514	16.4917	15.5135	15.8425	12.6502	12.7313	13.57	12.069	13.5827	13.2781	12.2882	13.7363	12.9335	14.2088	8.58409	9.48705	10.7661	11.3713	10.6317	10.8886	10.6694	10.583	13.1271	12.4254	13.7613	13.0473	12.5968	12.4315	11.7987	14.2189	15.0148	14.8349	13.6801	15.5717	11.9346	14.1681	12.1258	12.2107	11.9242	12.3441	14.3662	14.0203	13.8001	14.0712	12.5355	13.2168	12.6736	14.317	14.3228	11.9707	12.4866	12.8833	13.5495	12.0879	11.9586	11.7432	12.575	11.4855	12.373	12.6642	12.4161	12.2723	14.5347	13.5822	13.9366	13.2611	14.2274	13.2922	13.7728	11.6475	8.55791	8.08576	10.4572	14.6103	14.6484	15.4081	15.2186	15.703	15.6749	15.4901	15.4629	15.0346	14.502	14.0709	13.4952	15.1501	15.1554	14.7614	14.661	13.9461	13.4418	16.6985	15.6646	9.13591	9.31204	11.2566	14.616	14.6783	2.89176	2.51137	2.7031	3.37862	6.07165	4.46968	8.50352	9.85895	9.88246	13.0561	7.50262	10.2061	5.46954	9.40737	12.3043	13.7254	12.158	16.0877	17.5663	15.9622	17.4476	13.6755	14.305	8.23193	9.27858	14.8577	14.849	2.59549	9.50699	19.2559	19.231	19.311	17.8391	16.8075	21.4809	21.7305	20.6286	20.3381	19.9552	20.3129	13.3939	13.0875	10.5386	12.9895	11.4622	11.288	13.7255	6.11306	20.0279	20.8968	20.0252	15.1114	18.2287	14.2965	15.9212	7.53256	7.65301	0.544376	0.544376	3.40356	0.544376	0.544376	3.05759	11.4674	6.49706	7.18838	1.94184	0.544376	0.544376	0.544376	0.544376	0.544376	11.7304	11.1467	10.6701	13.2787	14.5109	11.1671	9.2141	9.73526	16.5217	9.60343	10.7323	16.7438	12.681	11.0624	7.79877	11.8393	14.1107	10.653	12.5614	9.91612	12.8315	13.2296	17.3987	17.3994	17.5061	18.8134	11.4864	8.72823	8.9595	5.33547	6.09724	7.13186	15.6875	16.0925	19.5132	14.0243	15.0399	13.735	14.2824	14.9129	15.7314	15.2643	16.074	16.4855	16.9101	13.3668	16.931	16.4943	15.7886	15.74	16.7054	17.1981	15.2385	15.978	15.3303	15.0744	14.883	14.5116	13.5977	13.3037	16.9331	14.7735	12.8846	12.3248	11.1253	11.591	11.9513	10.278	13.2114	12.3236	12.8	9.5607	10.5584	10.4774	11.7432	12.3127	14.7876	14.1246	12.9701	13.6434	14.4707	13.449	14.0241	15.4122	14.2403	14.7174	14.4836	14.3411	16.8529	11.3133	11.4242	11.3697	11.1809	13.9924	16.4408	15.4269	14.3347	15.3668	15.5888	15.2915	16.9757	14.7775	14.7106	15.1629	15.722	17.329	14.1086	12.1089	12.5139	12.9661	0.544376	8.69019	9.9863	6.13231	7.53969	7.51861	7.53911	7.26946	7.30833	9.26062	0.544376	7.28923	7.32025	5.84298	6.52038	6.89041	6.84826	6.68068	7.91999	8.08337	6.64571	6.95961	6.14947	5.99072	5.39931	6.02964	6.78199	5.61056	5.66219	5.12827	5.69939	17.0381	17.3893	17.8737	17.7378	17.5896	17.5914	6.10957	4.44057	9.69853	9.87664	8.94793	13.975	15.5587	9.36213	9.44247	12.2682	6.92522	6.3181	13.5305	16.2032	6.00433	5.59226	5.49955	16.6846	15.1056	14.3733	14.0085	13.0158	13.7721	13.7964	13.7915	13.8696	14.0366	13.6954	13.8024	13.9234	7.99301	11.099	15.7215	14.9048	13.6474	8.87474	12.6096	8.96096	16.7455	16.8894	16.7749	11.4966	11.3738	13.5908	13.8301	14.2696	15.2666	15.9273	16.1923	15.31	12.0119	8.62459	9.85309	14.5496	12.6112	14.9081	8.99914	12.2145	13.418	13.8255	13.9794	12.7537	14.6041	14.5639	14.4752	14.4599	14.0263	14.4744	14.4219	14.1209	13.3438	17.655	17.7641	16.4873	18.2551	17.1536	17.3529	18.556	18.8301	18.3834	17.286	18.5914	17.3097	18.6436	17.4679	17.6968	17.6683	17.0672	17.6748	17.7269	18.1104	16.9072	17.8009	17.9435	18.0707	17.0226	18.0248	18.1327	14.6741	17.3885	17.761	17.7375	17.7034	17.924	17.2117	17.021	17.5442	18.6664	17.5063	15.3447	17.5322	17.3365	15.9203	16.8819	17.4054	18.3718	16.8442	17.6117	17.2705	16.8996	18.1187	17.4551	16.366	17.0474	17.3403	16.9905	18.0121	17.8394	17.6489	16.5915	17.0676	18.054	17.5895	16.7551	17.1899	17.8734	18.5662	17.5953	16.8326	17.7598	18.7595	17.6311	16.9092	18.1915	17.8134	17.3579	17.5882	17.4192	17.1484	17.1841	17.7214	16.2578	18.5224	18.2222	17.7493	18.4399	15.6506	15.774	15.6544	16.1654	16.2988	16.3091	16.9011	17.0588	17.0346	16.6101	17.0427	16.6009	6.41218	12.2764	9.829	8.86407	6.01838	4.97428	11.2518	11.0675	11.4939	10.4188	11.0286	13.1071	13.5169	8.24204	11.3808	11.7075	12.1205	13.2835	11.5448	11.9547	11.5333	11.9002	10.8373	7.20183	6.98047	7.61235	5.46625	4.26276	5.79457	7.19694	9.79702	9.75802	8.04168	9.58634	6.3981	7.10019	6.97068	6.77935	9.85557	13.8033	13.6164	10.3245	9.98291	9.91495	9.21263	20.8525	20.8337	5.64699	4.89589	5.7439	4.79768	5.1704	4.94819	5.04679	5.21247	5.01656	5.99988	4.71915	5.58755	4.71293	5.15951	11.2222	11.4558	11.876	12.0659	11.8162	11.5024	11.2698	11.0808	11.2586	11.9325	12.3652	12.4707	12.8218	6.6211	6.23265	12.433	13.8635	7.45439	13.5643	13.3355	12.8977	12.8626	8.17193	6.8312	11.1928	12.0124	11.929	13.6891	14.4842	12.0558	12.727	14.1603	13.8426	13.3399	13.8322	12.9735	14.4016	14.6182	13.7772	14.2741	17.7702	14.6944	11.4086	5.37781	12.1149	11.8012	16.8731	12.1701	10.9188	7.55993	13.6923	11.7154	19.3996	16.3258	19.6819	15.3987	15.505	1.29488	1.30434	12.2748	14.4461	11.3497	11.2324	11.5719	11.1054	11.7064	11.2627
hsa-miR-10b-3p	2.8279	2.85502	2.40144	2.19106	2.94557	2.1977	0.544376	0.544376	0.544376	0.544376	0.544376	0.544376	0.544376	0.544376	0.544376	0.544376	0.544376	0.544376	0.544376	0.544376	0.544376	0.544376	0.544376	0.544376	0.544376	0.544376	0.544376	0.544376	0.544376	0.544376	0.544376	0.544376	0.544376	0.544376	0.544376	0.544376	0.544376	0.544376	0.544376	0.544376	0.544376	4.22753	5.57633	3.98044	5.17027	6.98505	0.544376	0.544376	0.544376	0.544376	0.544376	0.544376	0.544376	0.544376	0.544376	0.544376	0.544376	0.544376	0.544376	0.544376	0.544376	0.544376	0.544376	0.544376	0.544376	0.544376	0.544376	0.544376	0.544376	0.544376	0.544376	0.544376	0.544376	0.544376	4.20919	3.54898	4.29368	4.53832	2.23565	0.544376	0.544376	0.544376	0.544376	0.544376	0.544376	0.544376	0.544376	0.544376	0.544376	0.544376	0.544376	0.544376	0.544376	0.544376	0.544376	0.544376	0.544376	0.544376	0.544376	0.544376	0.544376	0.544376	0.544376	0.544376	0.544376	0.544376	0.544376	0.544376	0.544376	0.544376	0.544376	0.544376	0.544376	0.544376	0.544376	0.544376	0.544376	0.544376	0.544376	0.544376	0.544376	0.544376	0.544376	0.544376	0.544376	0.544376	0.544376	0.544376	6.56291	8.10359	7.09545	0.544376	0.544376	2.55302	3.72826	2.6084	0.544376	0.544376	0.544376	0.544376	0.544376	0.544376	0.544376	0.544376	0.544376	0.544376	0.544376	0.544376	0.544376	0.544376	0.544376	0.544376	0.544376	0.544376	0.544376	0.544376	0.544376	0.544376	0.544376	0.544376	7.6276	8.75993	7.62846	8.75993	0.544376	0.544376	0.544376	0.544376	0.544376	0.544376	0.544376	3.17476	1.8661	0.544376	3.65714	3.14198	3.45751	1.62286	0.544376	0.544376	0.544376	0.544376	0.544376	0.544376	0.544376	0.544376	0.544376	0.544376	0.544376	0.544376	0.544376	0.544376	0.544376	0.544376	0.544376	0.544376	0.544376	0.544376	0.544376	2.32974	0.544376	0.544376	0.544376	0.544376	0.544376	0.544376	0.544376	0.544376	0.544376	6.16114	0.544376	0.544376	8.05792	0.544376	0.544376	0.544376	7.52044	0.544376	0.544376	0.544376	0.544376	0.544376	0.544376	0.544376	0.544376	0.544376	8.01295	0.544376	6.38147	0.544376	0.544376	0.544376	7.0648	3.57034	7.37391	0.544376	0.544376	1.46315	1.76103	1.9504	2.65554	2.64001	4.00103	3.48361	0.544376	0.544376	0.544376	0.544376	0.544376	0.544376	0.544376	0.544376	0.544376	0.544376	0.544376	0.544376	0.544376	0.544376	0.544376	0.544376	0.544376	0.544376	0.544376	0.544376	0.544376	7.81318	0.544376	4.6006	4.27167	5.08146	4.35248	0.544376	4.392	5.75549	4.817	4.53307	0.544376	0.544376	0.544376	0.544376	0.544376	0.544376	0.544376	0.544376	0.544376	0.544376	0.544376	0.544376	0.544376	0.544376	0.544376	0.544376	0.544376	0.544376	0.544376	0.544376	0.544376	0.544376	0.544376	0.544376	0.544376	0.544376	0.544376	0.544376	0.544376	0.544376	0.544376	0.544376	0.544376	0.544376	0.544376	0.544376	0.544376	0.544376	0.544376	0.544376	0.544376	0.544376	0.544376	0.544376	0.544376	0.544376	0.544376	0.544376	0.544376	0.544376	0.544376	0.544376	0.544376	0.544376	0.544376	0.544376	0.544376	0.544376	0.544376	0.544376	0.544376	0.544376	0.544376	0.544376	0.544376	0.544376	0.544376	0.544376	0.544376	0.544376	0.544376	0.544376	0.544376	0.544376	0.544376	0.544376	0.544376	0.544376	0.544376	0.544376	0.544376	0.544376	0.544376	0.544376	0.544376	0.544376	0.544376	0.544376	0.544376	0.544376	0.544376	0.544376	0.544376	0.544376	0.544376	0.544376	0.544376	0.544376	0.544376	0.544376	0.544376	0.544376	0.544376	0.544376	0.544376	0.544376	0.544376	0.544376	0.544376	0.544376	0.544376	0.544376	0.544376	0.544376	0.544376	0.544376	0.544376	0.544376	0.544376	0.544376	0.544376	0.544376	0.544376	0.544376	0.544376	0.544376	0.544376	0.544376	0.544376	0.544376	0.544376	0.544376	0.544376	1.32685	1.31766	1.19861	0.544376	0.544376	0.544376	0.544376	0.544376	0.544376	0.544376	0.544376	0.544376	0.544376	0.544376	0.544376	0.544376	0.544376	0.544376	0.544376	0.544376	0.544376	0.544376	0.544376	0.544376	0.544376	0.544376	0.544376	0.544376	0.544376	0.544376	0.544376	0.544376	0.544376	0.544376	0.544376	0.544376	0.544376	0.544376	0.544376	0.544376	0.544376	0.544376	0.544376	0.544376	0.544376	0.544376	0.544376	0.544376	0.544376	0.544376	0.544376	0.544376	0.544376	0.544376	0.544376	0.544376	0.544376	0.544376	0.544376	0.544376	0.544376	0.544376	0.544376	0.544376	0.544376	0.544376	0.544376	0.544376	0.544376	0.544376	0.544376	0.544376	0.544376	0.544376	0.544376	0.544376	0.544376	0.544376	0.544376	0.544376	0.544376	0.544376	0.544376	0.544376	0.544376	0.544376	0.544376	0.544376	0.544376	0.544376	0.544376	0.544376	0.544376	0.544376	0.544376	0.544376	0.544376	0.544376	0.544376	0.544376	0.544376	0.544376	0.544376	0.544376	0.544376	0.544376	0.544376	0.544376	0.544376	0.544376	0.544376	0.544376	0.544376	0.544376	0.544376	0.544376	0.544376	0.544376	0.544376	0.544376	0.544376	0.544376	0.544376	0.544376	0.544376	0.544376	0.544376	0.544376	0.544376	0.544376	0.544376	0.544376	0.544376	0.544376	0.544376	0.544376	0.544376	0.544376	0.544376	0.544376	0.544376	0.544376	0.544376	0.544376	0.544376	0.544376	0.544376	0.544376	0.544376	0.544376	0.544376	0.544376	0.544376	0.544376	0.544376	0.544376	0.544376	0.544376	0.544376	0.544376	0.544376	0.544376	0.544376	0.544376	0.544376	0.544376	0.544376	0.544376	0.544376	0.544376	0.544376	0.544376	0.544376	0.544376	0.544376	0.544376	0.544376	0.544376	0.544376	0.544376	0.544376	0.544376	0.544376	0.544376	0.544376	0.544376	1.64205	1.94346	1.98264	0.544376	2.68257	3.03176	0.544376	0.544376	0.544376	0.544376	0.544376	0.544376	0.544376	0.544376	0.544376	0.544376	0.544376	0.544376	0.544376	0.544376	0.544376	0.544376	0.544376	0.544376	0.544376	0.544376	0.544376	0.544376	0.544376	0.544376	0.544376	0.544376	0.544376	0.544376	0.544376	0.544376	0.544376	0.544376	0.886957	0.960476	0.544376	0.544376	0.544376	0.544376	0.544376	0.544376	0.544376	0.544376	0.544376	5.35138	5.49439	3.6497	0.544376	0.544376	1.4925	0.544376	0.544376	5.75807	1.97774	8.33491	0.544376	0.544376	0.544376	6.31565	3.2088	10.4114	0.544376	0.544376	5.10318	0.544376	4.17785	0.544376	0.544376	5.72307	0.544376	0.544376	0.544376	0.544376	0.544376	0.544376	0.544376	0.544376	0.544376	0.544376	0.544376	0.544376	0.544376	0.544376	0.544376	0.544376	0.544376	0.544376	0.544376	0.544376	0.544376	0.544376	0.544376	0.544376	0.544376	0.544376	0.544376	0.544376	0.544376	0.823066	0.544376	0.544376	0.544376	0.544376	4.25245	4.72898	0.544376	2.80141	0.544376	0.544376	0.544376	0.544376	0.544376	0.544376	0.544376	0.544376	5.39347	4.38059	5.04617	4.62377	5.31103	5.22566	2.75067	4.98188	4.01708	4.40949	0.544376	4.92693	4.73188	5.59379	4.6947	4.69407	4.88026	3.15878	0.544376	3.07048	4.67592	7.12078	0.544376	6.30615	6.48242	6.23443	4.8446	4.33606	5.08182	2.96729	3.87506	3.65292	4.25896	4.9703	5.10825	5.25109	5.80069	6.01798	7.04312	6.18746	5.97097	7.02807	5.57126	5.67389	6.82801	5.92704	5.68061	6.83158	5.83968	5.81984	5.54223	5.98368	5.40399	0.544376	0.544376	4.37927	4.60451	4.88567	4.72351	4.04438	5.21445	7.07049	6.95991	7.31886	7.6293	6.34543	6.71959	0.544376	0.544376	0.544376	0.544376	0.544376	0.544376	0.544376	0.544376	0.544376	0.544376	0.544376	0.544376	6.96703	7.1389	5.23453	4.56525	4.74173	4.33637	4.51722	4.69516	0.544376	0.544376	0.544376	0.544376	0.544376	0.544376	0.544376	5.14548	7.98483	0.544376	0.544376	0.544376	0.544376	0.544376	0.544376	0.544376	0.544376	0.544376	0.544376	0.544376	0.544376	0.544376	0.544376	0.544376	0.544376	0.544376	0.544376	8.1295	8.39724	6.30216	7.60894	5.76336	6.09186	5.94371	5.64745	5.91708	5.56577	5.57281	5.30135	6.82141	5.61962	5.34149	5.90581	7.76876	8.06627	7.80078	7.82922	7.94258	7.87155	7.82433	7.63879	5.50556	5.58725	4.93461	5.06618	5.26261	4.77637	3.45599	0.544376	0.544376	0.544376	0.544376	3.78165	4.96389	3.87711	4.53158	4.77599	4.3552	7.44346	7.61595	7.53662	8.06573	7.57394	8.03662	0.544376	0.544376	0.544376	0.544376	0.544376	0.544376	1.92211	2.16525	2.238	1.93493	0.544376	0.544376	0.544376	0.544376	3.75224	3.53949	4.16409	4.13887	0.544376	0.544376	0.544376	0.544376	0.544376	0.544376	0.544376	0.544376	0.544376	0.544376	0.544376	0.544376	5.06339	0.544376	0.544376	0.544376	0.544376	0.544376	2.65721	3.4133	2.87882	0.544376	4.34049	3.11748	0.544376	3.99996	4.59804	3.29716	9.46321	10.0476	9.95944	4.81069	4.90703	5.04392	4.74361	4.35081	4.13935	4.25725	4.88724	4.12984	6.30326	7.24302	6.98064	5.59809	5.03249	5.54832	5.24616	4.76708	4.82215	5.77249	5.18226	5.0065	4.58739	5.06692	4.69748	0.544376	0.544376	3.33577	7.67574	6.87165	8.39296	9.99846	7.59264	6.80239	8.38807	9.86076	0.544376	0.544376	0.544376	0.544376	2.06109	0.544376	1.86522	0.544376	0.544376	0.544376	0.544376	0.544376	0.544376	0.544376	0.544376	0.544376	0.544376	0.544376	0.544376	2.6852	3.84612	2.53251	0.544376	0.544376	0.544376	0.544376	3.09554	0.544376	2.02216	2.83193	4.6273	0.544376	0.544376	0.544376	0.544376	0.544376	0.544376	0.544376	0.544376	0.544376	0.544376	0.544376	0.544376	0.544376	0.544376	0.544376	0.544376	3.75071	0.544376	0.544376	0.544376	6.50742	0.544376	2.91177	0.544376	0.544376	0.544376	0.544376	0.544376	0.544376	0.544376	0.544376	0.544376	11.69	11.3011	11.4254	11.0805	10.4212	11.0284	0.544376	6.24935	6.23242	5.55106	0.544376	3.22625	7.79095	0.544376	0.544376	0.544376	0.544376	0.544376	0.544376	6.17626	0.544376	0.544376	0.544376	0.544376	6.2947	0.544376	0.544376	0.544376	2.394	0.544376	0.544376	0.544376	0.544376	0.544376	0.544376	6.65091	7.38472	0.544376	0.544376	6.69401	0.544376	0.544376	0.544376	0.544376	4.08256	0.544376	0.544376	0.544376	0.544376	3.59292	8.62698	0.544376	0.544376	0.544376	0.544376	0.544376	6.39239	0.544376	0.544376	0.544376	7.71554	0.544376	4.07015	0.544376	5.20836	0.544376	0.544376	0.544376	0.544376	0.544376	6.43242	0.544376	0.544376	0.544376	0.544376	5.22449	0.544376	0.544376	0.544376	7.12388	0.544376	0.544376	8.67822	8.51564	0.544376	0.544376	7.34304	7.61289	7.5799	4.61791	5.80995	0.544376	0.544376	8.68106	2.17421	0.544376	0.544376	0.544376	0.544376	0.544376	0.544376	5.66078	0.544376	0.544376	0.544376	0.544376	0.544376	0.544376	0.544376	0.544376	0.544376	6.70423	0.544376	0.544376	0.544376	0.544376	0.544376	0.544376	0.544376	0.544376	0.544376	0.544376	2.59315	0.951751	0.544376	0.544376	2.87775	2.21732	0.544376	2.67528	1.85138	2.19894	3.21773	0.544376	3.46593	3.45326	2.35521	1.8759	0.544376	0.544376	0.544376	0.544376	0.544376	0.544376	0.544376	0.544376	0.544376	0.544376	0.544376	0.544376	0.544376	0.544376	0.544376	0.544376	0.544376	0.544376	0.544376	0.544376	0.544376	0.544376	0.544376	0.544376	0.544376	0.544376	0.544376	0.544376	0.544376	0.544376	0.544376	0.544376	0.544376	0.544376	0.544376	0.544376	0.544376	0.544376	0.544376	0.544376	0.544376	0.544376	3.73622	3.33328	0.544376	5.86633	4.23092	0.544376	4.95736	1.65238	2.56814	0.544376	1.7471	2.58262	5.96652	0.544376	1.87336	0.544376	2.08038	1.82163	5.29379	1.40124	4.41167	2.35042	2.80394	0.544376	2.54212	2.71462	0.544376	6.05273	4.09664	5.82982	3.98844	0.544376	3.7033	2.30014	5.65037	1.51281	0.544376	0.544376	0.544376	0.544376	0.544376	0.544376	0.544376	0.544376	0.544376	0.544376	0.544376	0.544376	0.544376	0.544376	0.544376	0.544376	0.544376	0.544376	0.544376	0.544376	0.544376	0.544376	0.544376	0.544376	0.544376	0.544376	0.544376	0.544376	4.77212	4.71431	3.01905	5.25931	5.60596	5.17509	5.54781	5.5518	5.74059	5.34787	5.6218	5.52176	5.04338	5.93863	5.59245	0.544376	0.544376	3.99181	4.61658	4.67071	5.24082	4.98436	3.16854	5.99686	4.43102	3.57343	4.65014	3.1985	5.30107	4.6763	4.99966	4.79286	4.82134	2.4336	3.93423	3.76078	5.58138	4.30097	4.60889	4.79622	4.55238	4.61093	3.92655	5.17247	3.40049	3.72609	5.5862	3.55149	4.63218	4.03445	3.10949	2.61467	0.544376	0.544376	0.544376	0.544376	2.71019	0.544376	3.76803	4.76291	4.87555	0.544376	0.544376	0.544376	0.544376	3.47515	2.70604	0.544376	0.544376	0.544376	0.544376	0.544376	3.88391	0.544376	0.544376	0.544376	0.544376	6.73289	5.5115	2.55597	5.39894	2.55597	5.39894	3.93685	0.544376	0.544376	0.544376	0.544376	0.544376	0.544376	0.544376	0.544376	0.544376	0.544376	0.544376	0.544376	0.544376	0.544376	0.544376	0.544376	0.544376	0.544376	0.544376	0.544376	0.544376	0.544376	0.544376	0.544376	0.544376	0.544376	0.544376	0.544376	0.544376	0.544376	0.544376	0.544376	0.544376	0.544376	0.544376	0.544376	0.544376	0.544376	0.544376	0.544376	0.544376	0.544376	0.544376	0.544376	0.544376	0.544376	0.544376	0.544376	0.544376	0.544376	0.544376	0.544376	0.544376	0.544376	0.544376	0.544376	0.544376	0.544376	0.544376	0.544376	0.544376	0.544376	0.544376	0.544376	0.544376	0.544376	0.544376	0.544376	0.544376	0.544376	0.544376	0.544376	0.544376	0.544376	0.544376	0.544376	0.544376	0.544376	0.544376	0.544376	0.544376	0.544376	0.544376	0.544376	0.544376	0.544376	0.544376	0.544376	0.544376	0.544376	0.544376	0.544376	0.544376	0.544376	0.544376	0.544376	1.62039	0.544376	0.544376	0.544376	0.544376	0.544376	0.544376	0.544376	0.544376	0.544376	0.544376	0.544376	0.544376	0.544376	0.544376	0.544376	0.544376	0.544376	0.544376	0.544376	0.544376	0.544376	0.544376	0.544376	0.544376	0.544376	0.544376	0.544376	0.544376	0.544376	0.544376	0.544376	0.544376	0.544376	0.544376	0.544376	1.3285	0.544376	0.544376	0.544376	0.544376	0.544376	0.544376	0.544376	0.544376	0.544376	0.544376	0.544376	0.544376	0.544376	0.544376	0.544376	0.544376	0.544376	0.544376	0.544376	0.544376	0.544376	0.544376	0.544376	0.544376	0.544376	0.544376	0.544376	0.544376	0.544376	0.544376	0.544376	0.544376	0.544376	0.544376	0.544376	0.544376	0.544376	0.544376	0.544376	0.544376	0.544376	0.544376	4.51932	3.9221	4.02461	3.27608	0.544376	1.92053	2.1465	0.544376	0.814956	0.904036	0.544376	1.18237	1.52269	1.22907	1.18591	1.43409	1.82136	1.92438	1.76703	1.86463	0.544376	0.544376	2.38912	3.6128	3.47918	2.96831	3.04787	3.85986	3.75229	4.30641	4.42152	0.544376	1.35459	1.10728	1.30743	1.44273	0.544376	0.544376	0.544376	0.544376	0.544376	0.544376	0.544376	0.544376	0.544376	0.544376	0.544376	0.544376	0.544376	0.544376	0.544376	0.544376	0.544376	7.47861	8.5351	7.31766	8.32808	2.38509	2.72882	0.544376	0.544376	2.33678	2.73991	0.544376	0.544376	8.03874	8.08912	7.95066	6.34473	7.72812	7.01072	10.4188	11.7715	11.9342	12.3086	12.537	7.0373	7.11978	3.21424	3.47395	3.61792	4.07492	4.59913	0.544376	7.57867	7.07153	7.88065	7.76374	10.4684	7.05152	8.56547	0.544376	0.544376	0.544376	0.544376	0.544376	0.544376	0.544376	0.544376	4.70233	0.544376	0.544376	0.544376	0.544376	0.544376	0.544376	0.544376	0.544376	0.544376	0.544376	0.544376	0.544376	0.544376	4.17651	4.02312	2.74703	5.42664	3.63903	3.40362	7.23804	3.33187	2.49243	0.544376	0.544376	0.544376	0.544376	0.544376	0.544376	0.544376	0.544376	0.544376	0.544376	4.84554	0.544376	0.544376	1.41731	2.24934	0.544376	1.00189	1.42699	4.87045	5.37967	2.01376	3.77856	7.64615	0.544376	0.544376	0.544376	6.29251	5.344	6.06315	6.9066	0.544376	0.544376	0.544376	0.544376	6.31155	0.544376	0.544376	0.544376	0.544376	6.36623	5.24926	0.544376	5.5458	5.16377	0.544376	1.94823	7.08831	6.18165	7.05834	6.80724	0.544376	0.544376	8.0977	0.544376	8.63115	5.13175	0.544376	0.544376	0.544376	0.544376	0.544376	7.49869	0.544376	0.544376	0.544376	0.544376	0.544376	0.544376	0.544376	0.544376	0.544376	0.544376	0.544376	0.544376	4.61261	0.544376	0.544376	0.544376	1.16134	3.3042	0.544376	3.53935	3.98393	3.33668	3.11557	3.77314	2.45481	0.544376	3.41228	1.53803	2.0594	0.544376	0.544376	0.544376	2.63899	2.71132	0.544376	0.544376	0.544376	0.544376	0.544376	0.544376	0.544376	0.544376	0.544376	0.544376	0.544376	0.544376	0.544376	0.544376	0.544376	0.544376	0.544376	0.544376	0.544376	0.544376	0.544376	0.544376	0.544376	0.544376	0.544376	0.544376	0.544376	0.544376	0.544376	0.544376	0.544376	4.65298	5.81389	2.62158	5.09529	3.82365	0.544376	0.544376	0.544376	0.544376	3.24628	3.73745	0.544376	2.70885	2.40468	0.544376	3.27568	5.79715	6.35623	0.544376	0.544376	0.544376	0.544376	0.544376	0.544376	3.1899	7.20609	0.544376	0.544376	2.39857	0.544376	5.28927	6.68474	5.96867	5.14025	4.97751	6.19322	0.544376	0.544376	4.04709	0.544376	0.544376	0.544376	3.65822	0.544376	3.00065	0.544376	0.544376	0.544376	0.544376	0.544376	0.544376	0.544376	2.40768	0.544376	0.544376	0.544376	0.544376	0.544376	0.544376	0.544376	2.40668	0.544376	0.544376	0.544376	0.544376	0.544376	0.544376	0.544376	2.79436	5.0304	5.37966	4.81657	0.544376	5.68896	4.89648	0.544376	1.93284	11.3909	11.4091	11.327	10.995	9.98463	10.7877	11.785	12.0151	11.6786	11.0058	11.6889	11.4008	11.6402	10.9946	11.6637	11.9123	12.631	10.356	10.3231	11.5961	10.674	10.522	11.2934	11.2299	11.3815	11.3216	11.0955	8.8797	10.4624	10.6442	10.7293	11.8982	12.2798	10.8999	10.2893	11.0051	11.7951	10.322	10.2439	11.6836	10.638	11.0824	10.9019	11.1188	11.4036	10.509	11.4226	10.7941	10.194	11.5587	11.3269	10.7262	11.2199	11.334	11.3932	12.0538	11.3628	11.3625	10.1558	10.7905	10.6467	11.403	10.2484	11.3833	10.9242	11.2306	10.5275	10.953	12.0119	11.9223	11.6444	10.9118	11.1857	11.1567	11.1271	11.6582	11.8898	11.5043	10.3504	12.0462	10.1154	11.4665	11.7507	11.229	0.544376	0.544376	0.544376	0.544376	0.544376	0.544376	0.544376	5.40488	5.41379	5.61161	5.46083	5.04273	5.70733	0.544376	0.544376	0.544376	0.544376	2.8057	3.89258	3.18983	0.544376	0.544376	0.544376	0.544376	0.544376	0.544376	0.544376	0.544376	0.544376	0.544376	0.544376	0.544376	1.13999	0.544376	1.07691	0.544376	0.544376	0.544376	0.544376	0.544376	0.959588	0.544376	2.15904	0.544376	0.544376	0.544376	0.544376	0.544376	1.31344	1.59284	0.544376	0.544376	0.544376	0.544376	3.69301	0.544376	0.544376	0.544376	7.42191	7.10117	0.544376	0.544376	0.544376	0.544376	1.26722	0.544376	0.544376	0.544376	0.544376	0.544376	0.544376	0.544376	1.35158	1.2062	3.24658	2.87205	3.07213	2.96923	3.1308	2.90175	2.48608	1.80237	1.6723	1.26521	1.91438	2.0455	0.544376	0.544376	0.544376	0.544376	0.544376	0.544376	2.56652	0.544376	0.544376	0.544376	0.544376	0.544376	0.544376	0.544376	0.544376	2.09517	0.544376	0.544376	0.544376	1.94595	0.544376	0.544376	0.544376	1.50157	0.544376	0.544376	0.544376	0.544376	5.58221	7.17622	5.09053	0.544376	0.544376	0.544376	0.544376	0.544376	3.99344	0.544376	5.00974	7.94862	9.17098	7.13559	8.38113	5.40397	6.32555	0.544376	0.544376	0.544376	0.544376	0.544376	0.544376	0.544376	0.544376	0.544376	0.544376
hsa-miR-10b-5p	13.8756	13.4203	12.7551	12.9461	13.5243	12.7137	5.82825	5.19907	6.94195	7.26082	4.45827	4.63666	5.20018	4.91428	5.69395	5.4353	0.544376	0.544376	2.44238	0.544376	3.88886	4.66196	2.44055	2.92512	2.1061	1.55043	3.52265	3.85213	4.26163	4.78223	4.40256	3.3738	4.71811	3.94142	1.88665	8.07101	4.73706	6.76017	4.39086	4.54687	17.5019	16.4639	17.0426	16.2723	17.8973	16.0309	2.52519	0.544376	3.65128	0.544376	0.544376	0.544376	0.544376	0.544376	0.544376	3.00537	2.59986	2.21507	1.64461	0.544376	0.544376	0.544376	0.544376	0.544376	0.544376	1.72043	2.41116	0.544376	0.544376	0.544376	12.628	11.5558	12.7009	12.3114	15.828	15.959	15.4021	15.9175	13.1474	15.7088	10.7732	9.76855	12.8347	3.77201	2.60548	3.80828	3.28605	0.544376	0.544376	4.20954	2.6705	3.18785	3.38737	2.78984	3.32786	4.02738	0.544376	3.43949	2.62368	2.26291	0.544376	3.56084	0.544376	3.17066	2.64667	0.544376	1.85011	3.55141	1.63535	0.544376	2.2976	3.03372	0.544376	5.11268	4.20062	4.82087	4.77401	2.13114	3.9919	4.5257	2.61	0.544376	3.67175	0.544376	3.36336	6.89803	9.02772	7.66685	20.2244	21.0751	22.8599	11.1391	11.6104	11.9886	11.8056	16.2833	15.2999	16.7249	18.0449	15.9812	16.093	16.8366	18.0335	17.2394	16.0575	16.6977	17.1674	14.3787	5.84554	5.21976	5.84912	0.544376	0.544376	9.333	3.80789	4.65061	5.37014	8.97271	8.69288	8.60272	14.4627	14.8353	14.4636	14.8349	3.04339	7.52576	8.06633	3.31256	3.89863	5.68243	5.76987	14.1424	11.8579	10.2088	16.8975	16.1177	17.0414	14.4339	3.90363	4.72029	6.70948	10.4339	10.5594	4.05754	4.98194	3.58111	4.55667	4.36758	4.78549	4.27248	3.51734	3.95344	3.72257	4.18786	8.98129	5.57751	8.72351	10.1536	0.544376	10.1043	0.544376	0.544376	11.9077	0.544376	0.544376	7.62814	8.32147	13.7013	10.071	17.7639	10.7771	11.0874	18.8637	9.0568	9.648	8.38461	17.7131	10.1207	9.00492	9.32683	8.73278	7.00117	9.70818	8.8258	7.37238	10.6428	19.2122	9.67776	17.2388	7.40966	8.91234	8.48716	18.3459	12.2336	18.8134	11.125	7.78356	7.8053	13.2984	12.5	12.8139	13.372	15.0171	14.05	2.87418	3.93939	2.56609	8.17659	3.60971	3.8241	5.91606	3.90778	0.544376	0.544376	0.544376	0.544376	0.544376	0.544376	0.544376	0.544376	0.544376	0.544376	0.544376	0.544376	10.8379	12.3173	11.3455	17.4429	17.0262	16.9566	16.9482	16.8925	16.8421	16.9283	17.5189	17.1325	0.544376	0.544376	3.51192	4.12217	0.544376	0.544376	4.52496	5.13496	4.64434	4.10068	3.82162	0.544376	0.544376	4.31972	4.24325	3.93485	3.68299	6.00843	4.63584	3.89199	0.544376	3.61378	0.544376	3.13636	3.81501	4.56522	4.55539	3.98419	4.00605	4.40527	4.08027	0.544376	5.20446	3.12367	0.544376	4.411	0.544376	4.09373	4.36894	4.29597	4.82506	4.52011	4.84055	5.63909	8.55609	0.544376	0.544376	0.544376	0.544376	0.544376	0.544376	0.544376	9.84638	0.544376	0.544376	0.544376	0.544376	0.544376	0.544376	0.544376	3.22599	0.544376	0.544376	0.544376	0.544376	0.544376	0.544376	0.544376	0.544376	0.544376	0.544376	0.544376	0.544376	0.544376	0.544376	4.3776	0.544376	0.544376	0.544376	0.544376	0.544376	0.544376	0.544376	0.544376	0.544376	0.544376	0.544376	0.544376	0.544376	0.544376	0.544376	0.544376	0.544376	0.544376	0.544376	0.544376	0.544376	0.544376	0.544376	0.544376	0.544376	0.544376	0.544376	0.544376	0.544376	0.544376	0.544376	0.544376	0.544376	0.544376	0.544376	0.544376	0.544376	0.544376	0.544376	0.544376	3.22285	0.544376	1.98724	1.31766	0.544376	1.32164	3.42235	0.544376	8.84804	0.993193	0.544376	1.98306	1.78444	0.544376	8.43092	6.35434	7.08924	12.5042	11.7857	12.2348	3.70659	3.68778	3.62971	2.68949	5.89544	4.17544	4.36515	4.38741	3.46346	3.53787	3.7867	0.544376	0.544376	0.544376	0.544376	0.544376	4.84627	4.72043	5.7713	0.544376	2.30439	3.39413	0.544376	0.544376	0.544376	0.544376	0.544376	3.78119	4.84554	0.544376	0.544376	0.544376	0.544376	0.544376	0.544376	0.544376	0.544376	0.544376	0.544376	2.45542	0.544376	0.544376	0.544376	1.71212	2.35721	2.70599	2.34651	2.09952	1.86	1.67099	1.91485	2.77018	0.544376	0.544376	9.87891	3.96977	0.544376	0.544376	0.544376	0.544376	7.66853	4.90629	0.544376	5.2018	3.87866	4.6188	3.7436	3.44821	5.88493	2.63846	0.544376	4.40623	4.33949	4.88725	4.63925	3.81748	3.93017	5.77018	5.35288	5.14027	4.22073	4.53373	0.544376	4.77573	3.43637	3.78043	3.34121	3.31725	4.1806	5.32714	3.94882	3.98862	0.544376	0.544376	0.544376	5.63847	6.44832	5.05905	5.77589	0.544376	8.33885	7.64419	6.70331	6.36492	6.42967	6.68922	6.16087	8.4554	5.45687	4.30696	6.8726	7.27624	6.74874	6.82786	6.36284	6.05362	4.79917	6.14578	6.47995	5.78457	6.87472	6.63306	5.56092	6.79949	6.08689	7.21022	6.37549	5.12496	5.55803	6.58192	4.43436	3.96246	6.70171	6.64876	4.93351	6.00405	6.36376	5.60445	4.64671	0.544376	6.67093	0.544376	1.51445	1.64132	0.544376	0.544376	0.544376	0.544376	3.87689	7.25244	7.15938	0.544376	4.75314	6.2562	6.47052	0.544376	4.47078	3.49799	6.63988	5.24878	5.53737	6.54331	5.96865	3.39395	5.16317	4.47584	5.63237	6.9396	4.24335	5.88333	6.20518	6.33055	5.41539	3.86174	7.17053	5.96217	4.6006	3.93257	3.50523	7.06262	8.32849	5.72342	5.78037	14.8832	14.5007	14.3589	15.3366	15.3746	19.5574	0.544376	4.63989	4.5784	0.544376	6.72451	7.02708	6.27734	0.544376	3.00187	4.69791	4.20543	2.36845	3.36553	3.72461	2.40645	3.68375	3.32374	2.20335	2.2097	2.27999	2.32412	2.54575	1.95869	1.74382	2.60054	2.73895	0.544376	2.74396	2.45759	0.544376	0.544376	5.12896	3.64917	5.55652	0.544376	9.69879	10.1209	4.74608	5.10329	4.65647	5.18664	5.04764	5.11539	16.3453	17.4035	16.0426	7.09115	7.99806	8.38898	6.3202	7.88287	16.009	11.3245	19.875	8.78241	7.67685	9.38012	16.3174	13.3142	21.0976	8.09414	7.36493	13.7388	7.4475	13.0531	10.5285	12.3558	12.6202	10.513	13.2807	13.3475	12.3268	12.331	11.8526	12.3823	14.5673	14.1502	11.15	13.5909	11.5196	7.67808	11.7315	12.0426	11.7066	9.55924	8.20506	8.50521	7.12763	6.59819	6.26154	6.59284	6.33652	6.45399	7.17695	6.60892	6.64728	6.74703	4.07918	2.93044	2.16371	6.19188	6.41071	10.6806	9.90845	10.876	10.7041	9.84559	4.85116	3.90854	4.09666	7.44977	7.90307	7.3128	7.29724	16.5009	15.7792	15.9075	15.2366	16.0076	16.6941	16.9309	16.2366	16.0114	16.4202	15.3746	16.0969	15.775	16.2028	15.4999	16.9323	15.5269	12.0749	3.73463	13.5937	14.9502	14.8004	20.1628	16.0237	15.6916	16.5568	14.4332	16.2896	16.4308	15.2186	15.3913	15.4899	16.1692	16.6713	16.6878	16.8012	18.3437	18.4135	19.4465	18.3321	18.4157	19.3479	18.0057	18.2905	19.464	18.3665	18.0825	19.7411	18.7421	18.578	16.4418	16.7036	16.7235	12.2262	10.576	16.1081	15.8028	16.2432	16.027	15.3359	15.9899	16.3345	15.9833	16.6734	16.4543	16.5086	16.0224	2.02896	2.56781	2.859	2.66864	2.44674	5.21637	4.28043	4.21194	4.83261	6.74414	5.23085	12.5658	16.2009	16.3953	16.6685	16.6771	16.8213	16.4945	16.5185	16.5312	0.544376	0.544376	1.72041	0.544376	0.544376	21.8631	12.9872	22.0885	16.7826	1.95087	2.14326	2.45639	2.18506	2.37675	2.66712	0.544376	2.17687	0.544376	2.42409	0.544376	0.544376	0.544376	0.544376	1.90351	0.544376	1.78185	0.544376	16.7665	16.954	14.8166	16.7221	14.1275	14.2367	15.2793	13.8924	13.787	14.5482	13.2509	13.9159	14.5212	13.9437	17.7246	17.8498	15.405	15.8135	14.818	15.4311	15.112	14.8415	13.1436	13.6886	16.3488	16.5078	15.9971	16.1063	16.2431	15.9661	12.886	6.08947	6.1578	6.79811	8.72453	13.4021	14.7147	13.1346	15.454	15.7052	15.4153	15.8684	14.9694	15.6916	16.7836	16.3348	15.8662	4.68467	3.45221	4.29629	6.15797	5.71276	5.88537	12.1072	12.036	12.0739	11.9177	5.62546	5.78749	5.47574	5.27238	14.8799	15.3954	15.1545	15.3119	10.1099	9.96245	10.5994	10.2976	0.544376	3.14004	4.10647	0.544376	3.04626	5.07453	2.82644	0.544376	11.9807	0.544376	7.47625	5.05165	6.16035	8.32198	13.5531	13.9199	13.7751	3.28477	15.5497	14.4797	11.4169	16.1629	16.207	16.5137	20.0836	20.4842	20.5965	14.8514	15.209	14.8451	12.6308	12.8137	11.8873	11.9952	13.0617	11.8395	13.9983	15.5983	15.5171	16.8228	15.9444	16.9306	16.2602	15.8407	15.6703	16.6908	16.2505	16.1209	15.6463	16.13	15.5658	5.66554	3.57124	9.05887	14.5174	13.7965	15.3996	16.2257	14.5017	13.8105	15.2976	16.2376	4.18322	4.12976	7.44174	9.30246	13.9063	13.2938	13.6734	0.544376	1.704	7.42508	3.65103	7.10979	7.32079	9.70468	9.86101	10.1656	5.3117	0.544376	4.10199	12.3692	14.9648	15.4124	2.57321	5.57946	4.075	0.544376	13.491	12.9004	13.4766	13.2387	15.1829	0.544376	4.29842	5.53049	4.99582	7.42359	7.23615	7.94447	6.45006	6.23442	6.76456	9.80505	11.3241	15.5737	6.29508	4.41989	6.0482	10.3862	4.87155	6.43745	6.90849	13.5713	8.3935	9.83538	6.66464	0.544376	6.50983	7.70023	10.1553	7.95613	0.544376	9.83577	9.93014	22.1406	21.7031	21.8271	21.9005	23.1624	21.8276	12.2061	14.0283	13.3311	14.109	2.30406	10.6019	19.6388	8.96101	8.12972	9.81326	11.1222	6.93147	12.053	17.9682	9.57198	15.158	12.9272	11.7869	18.3102	7.59451	9.28306	15.2599	13.2186	8.35665	9.56162	10.4588	10.4737	8.0957	8.87097	17.7279	18.9444	7.42145	8.99143	18.3412	8.31013	10.3206	12.7178	12.5534	14.1839	9.83661	8.2509	10.5528	9.23641	11.9749	19.8863	6.27963	9.48309	9.19762	9.32204	9.12566	17.7726	6.04119	9.63934	9.09907	19.2618	9.74807	14.2355	11.875	16.0047	9.34902	11.0114	8.32711	9.35607	9.3313	17.6897	8.98401	8.73933	9.97464	9.79584	16.4007	7.77636	9.99874	9.03266	18.7832	7.25677	9.18553	20.0467	19.6183	9.27437	8.96821	18.9013	19.4924	19.3395	15.8426	17.143	9.04837	9.98483	20.1301	8.53121	10.0244	9.34656	9.70899	8.14318	9.50753	9.08539	16.3073	10.6082	9.6294	10.0664	9.66598	9.55047	12.6665	10.9898	11.5346	10.8841	17.8414	4.89793	3.33953	4.11849	5.80231	2.63775	3.33701	6.3878	5.94577	5.77277	5.25096	14.1545	9.81103	12.1802	11.1089	13.2273	11.7066	12.2654	11.6327	11.4586	12.7039	10.2539	10.2153	10.0051	15.5362	13.8119	13.265	13.3405	12.5141	8.51545	4.70256	3.04542	5.16972	5.34978	4.93403	5.53934	6.20639	5.19084	5.00509	6.43935	6.41802	7.93782	4.81378	4.06968	4.1088	0.544376	0.544376	4.91562	5.17193	0.544376	3.90106	5.83107	6.75697	3.07433	2.87659	2.96368	2.55562	3.07932	2.64418	2.26749	2.42608	2.57083	2.664	0.544376	0.544376	0.544376	1.75925	7.21359	8.7404	14.5642	14.1488	8.96478	17.4068	15.5008	8.99485	17.4136	11.2543	13.0579	6.15789	12.8632	12.8836	17.0952	7.50631	12.0704	6.87562	12.0936	10.6843	17.3922	10.1569	15.4587	12.3173	12.6651	6.95451	12.8212	12.8818	6.17913	17.7392	14.2209	17.0255	15.8393	5.73404	14.4603	12.2366	16.9449	8.69484	7.29949	2.68537	2.64295	3.06881	2.46398	2.73212	5.09677	3.0007	2.79108	5.93324	3.33228	4.40244	3.00748	3.99488	5.06701	4.08189	3.30131	4.71759	5.11343	4.7114	5.45643	4.46948	4.52346	16.0066	16.8299	14.8403	7.28004	6.97655	16.2346	16.3102	16.6191	18.3651	19.1648	18.6477	18.5263	18.7289	18.9232	19.1544	19.1746	19.0841	18.6065	19.4278	19.495	9.99725	7.93759	16.148	16.5494	14.8118	15.1445	15.2753	12.6817	14.2427	14.6005	11.6472	14.3588	12.2892	13.6828	14.0258	13.1458	13.1874	13.3698	13.9774	12.8113	14.435	13.5338	13.4084	12.9182	13.7548	13.2643	12.7157	11.9424	13.8897	12.6484	13.3737	13.8395	13.2553	12.5674	14.4624	14.386	14.1763	4.62501	4.66923	4.12227	3.37248	12.8655	13.1177	15.9725	16.2337	16.0632	12.4027	13.3457	11.3015	11.5084	15.2515	14.0773	11.1534	8.86651	11.6543	13.8826	14.5171	14.8278	3.14149	0.544376	13.8135	12.3875	13.7782	11.0266	15.7024	16.3601	15.7024	16.3601	15.4323	10.1732	8.90409	5.88207	6.29563	7.7395	10.8228	4.78187	4.3842	0.544376	4.33574	3.60582	5.07754	4.18155	3.25068	4.96458	0.544376	0.544376	0.544376	0.544376	4.69758	4.03349	4.1032	3.8113	4.23075	4.44307	3.98493	4.46523	4.12877	4.59766	4.1259	7.7323	3.72719	4.79518	4.7941	3.56868	5.02435	10.255	6.03268	5.6749	5.47162	6.28466	6.05962	4.74954	5.79117	7.36731	5.85897	5.65315	5.39494	6.11759	8.04087	5.6929	5.69114	0.544376	0.544376	5.27056	5.72822	0.544376	9.00201	6.01102	8.35715	7.51429	7.95634	6.22207	6.54331	6.59414	6.24192	5.38661	6.59327	6.05862	6.28131	6.99275	8.18911	5.76281	8.36642	6.20146	5.64964	6.41128	6.20545	3.89201	4.11294	3.42564	3.557	6.82361	3.47035	3.16113	3.55198	3.46552	6.57276	6.41043	6.52242	6.50061	5.47119	5.88268	6.57055	7.46078	7.55879	7.73591	4.49303	5.86098	5.83219	6.53796	6.78075	8.39597	7.3448	8.83712	8.36218	7.12561	7.04541	6.93897	6.37005	8.66825	7.23804	8.30037	9.45122	8.25261	8.73284	7.80551	4.73566	6.0695	5.56655	4.39828	5.82577	5.44793	4.63313	5.01716	4.94496	5.54476	0.544376	1.78174	2.3612	3.31673	4.67341	4.74958	4.68867	3.48577	8.26125	7.76513	8.9259	8.39665	8.06055	8.32655	9.70192	13.1713	11.6695	9.49016	10.094	11.4826	10.6914	12.1075	12.1165	10.0016	5.42257	4.93526	6.82174	7.16407	7.08325	6.8253	6.56756	4.54704	5.74002	6.20968	7.12571	4.77568	6.24623	6.41344	6.80837	5.09545	7.26597	7.06126	6.72495	6.49573	6.64509	6.50896	6.8686	6.56413	15.887	15.7143	14.4347	14.0496	14.0324	13.2773	11.8574	6.55054	3.52081	5.67766	4.58556	10.6394	11.3944	11.2882	11.0764	11.5647	11.719	11.5373	11.5562	13.5188	12.6342	12.5802	12.3864	14.646	14.6617	14.2935	14.8915	14.7235	14.9004	15.9327	15.2678	4.51471	7.62816	6.62636	11.0966	11.686	4.45853	2.98387	2.7031	2.06438	2.78662	0.544376	6.22672	0.544376	5.43922	5.91742	4.42799	4.47234	0.544376	4.6462	4.28325	5.41635	7.07185	15.8446	16.4456	15.6639	16.411	9.23089	9.92395	4.07471	6.02754	9.73926	10.1481	4.8548	11.6113	20.0482	20.3051	20.1612	17.7158	18.0891	17.1863	21.1925	21.8092	21.8618	21.861	21.3653	15.9612	15.8086	9.33388	9.40761	9.63496	10.9757	11.0578	2.38931	19.9968	22.0475	20.5638	16.2073	19.0341	15.445	17.268	9.54957	8.19473	0.544376	0.544376	0.544376	0.544376	0.544376	3.66239	10.7298	4.60903	6.26205	6.03312	6.24051	9.99947	6.50882	7.48919	6.47319	5.31759	4.11848	3.6917	10.9344	10.7771	15.9357	14.6486	14.276	17.119	18.0062	18.0269	20.8879	17.2852	17.5965	8.14054	6.98105	7.37424	4.16556	3.58998	5.91539	10.7267	10.6697	20.3267	21.2656	21.6229	22.7819	11.1842	7.11538	6.75075	2.87111	4.91245	6.09452	16.8674	16.8269	13.3497	14.9971	15.9094	14.5109	15.3369	15.7005	17.7987	17.2175	17.4224	18.2323	17.8809	14.4643	18.3852	18.0396	17.3682	17.039	18.1976	18.7004	16.2125	16.7505	16.8707	16.5975	16.1824	15.7789	10.2028	10.8714	19.3013	16.3537	13.4176	13.4422	11.4157	12.4881	12.4194	10.512	13.716	13.5532	13.4538	10.6296	11.7089	11.1864	12.3037	12.8828	15.2525	15.5692	12.4766	13.7411	13.838	14.007	14.0037	17.0612	14.7983	14.89	14.7825	12.7684	17.6826	3.63558	3.47989	3.70934	4.08822	14.6383	12.6931	14.4685	15.0704	14.2649	15.3154	13.6834	12.5779	9.05286	15.3671	14.5558	14.5628	16.5192	13.1747	13.1408	13.2242	13.7213	0.544376	0.544376	7.37534	0.544376	5.49627	0.544376	0.544376	0.544376	0.544376	8.26744	0.544376	0.544376	0.544376	0.544376	0.544376	0.544376	0.544376	0.544376	0.544376	0.544376	0.544376	0.544376	0.544376	0.544376	0.544376	0.544376	0.544376	4.69083	6.00532	0.544376	0.544376	16.5961	15.9968	15.9441	16.2213	16.2531	16.6837	4.50285	0.544376	3.90215	13.3769	13.9289	14.4294	13.3349	11.6028	10.3998	12.8577	16.0936	18.3148	6.82768	6.35516	4.71102	2.30409	0.544376	7.63617	14.3813	14.2336	2.97649	10.6103	12.8416	3.46773	10.5991	10.7402	10.8832	10.4013	10.5008	10.7769	2.55029	4.88713	15.5987	5.52566	11.2337	8.05657	15.4386	8.58178	13.1084	13.5808	13.7136	7.99504	7.39054	11.018	4.76042	11.887	14.2376	14.5608	5.3016	9.22645	11.4912	10.7319	11.4542	8.20479	14.986	8.17037	7.27111	9.77206	11.8219	11.8058	12.2054	9.89628	13.4929	13.2459	13.1333	13.1228	12.3616	12.8419	13.014	11.2174	11.557	17.3046	17.9649	16.4533	17.7617	16.6655	16.8891	17.5022	18.9474	18.2721	16.4922	18.2134	17.3723	17.8696	16.9161	17.4007	17.8785	16.8883	16.9399	17.4117	17.8644	16.6141	16.7591	18.0198	17.4623	16.9889	17.7318	17.3888	15.3375	16.5613	17.5578	16.7967	17.575	17.3076	17.2806	16.3999	17.294	17.7399	16.4438	15.6856	17.7149	16.8583	16.8363	16.9215	16.988	17.9507	16.8459	17.5125	16.8717	15.9884	17.9342	17.0855	16.0223	17.1827	17.2565	17.2499	17.9458	17.851	17.9232	16.3482	16.7784	17.746	17.2582	16.5184	17.5774	17.0711	17.7162	17.138	16.9996	17.3837	18.3347	17.1671	16.8166	17.7907	17.3488	16.9842	17.4391	17.5934	17.0734	16.5052	17.1717	16.1415	17.395	18.2807	17.6595	15.9744	9.553	9.62585	9.68379	10.3562	10.7211	10.5281	17.0623	17.1377	17.2902	16.803	17.1123	16.7869	6.38613	12.1316	6.53351	6.00567	14.4351	15.4391	15.1015	5.76466	0.544376	0.544376	0.544376	6.85657	6.33996	5.32165	10.927	10.0062	6.97066	7.38103	6.27109	4.23371	6.71476	7.41121	6.20814	0.544376	0.544376	4.31405	4.44404	7.74559	7.95339	8.93029	8.3949	5.66965	6.07203	9.20537	8.55555	8.9817	8.65276	8.44713	8.56214	12.9658	12.9663	10.315	9.9907	10.0399	9.1671	19.7085	19.7925	0.544376	0.544376	1.24016	2.744	1.93885	1.65656	0.544376	2.26839	0.544376	0.544376	0.544376	0.544376	2.60442	1.81421	9.08217	9.33543	9.02855	9.24201	9.48127	9.17387	7.11743	6.86245	7.03712	7.83706	8.22604	8.32304	5.97417	8.97306	7.0259	11.2561	14.4829	7.44367	12.8669	12.158	12.4366	12.648	11.0488	9.48768	11.9118	13.6583	13.1248	13.7224	16.6329	14.7214	14.5895	15.7133	15.1417	13.238	14.0836	14.6203	15.1644	16.1946	15.3069	14.7383	17.9254	15.115	11.4436	0.544376	11.8929	11.8142	12.8409	12.2602	13.4975	11.0472	15.2878	17.9357	19.4643	16.7142	19.0936	15.162	16.6029	1.5489	1.37501	11.2474	13.7497	4.61239	4.69536	4.83217	4.80531	5.09224	4.93195
hsa-miR-11399	0.544376	0.544376	0.544376	0.544376	0.544376	0.544376	0.544376	0.544376	0.544376	0.544376	0.544376	0.544376	0.544376	0.544376	0.544376	0.544376	0.544376	0.544376	0.544376	0.544376	0.544376	0.544376	0.544376	0.544376	0.544376	0.544376	0.544376	0.544376	0.544376	0.544376	0.544376	0.544376	0.544376	0.544376	1.1425	0.544376	0.544376	0.544376	0.544376	0.544376	0.544376	0.544376	0.544376	0.544376	0.544376	1.53806	4.69117	6.81827	5.26128	5.10153	5.11129	3.58302	5.04517	4.90062	5.85114	4.9637	5.12194	5.24071	3.47146	3.96018	3.23	3.20726	3.3041	4.44753	4.51124	3.39184	3.35939	3.96487	3.68951	3.83436	0.544376	2.31925	3.80896	2.79331	2.85581	2.56586	0.544376	3.08717	0.544376	0.544376	0.544376	0.544376	0.544376	2.03028	3.05137	3.54647	5.16481	0.544376	0.544376	0.544376	0.544376	0.544376	0.544376	0.544376	0.544376	0.544376	0.544376	0.544376	0.544376	0.544376	0.544376	0.544376	0.544376	0.544376	0.544376	1.22027	0.544376	0.544376	0.544376	0.544376	0.544376	0.544376	0.544376	0.544376	0.544376	0.544376	0.544376	0.544376	0.544376	0.544376	0.544376	0.544376	0.544376	0.544376	0.544376	0.544376	0.544376	0.544376	0.544376	0.544376	0.544376	0.544376	0.544376	0.544376	0.544376	0.544376	0.544376	0.544376	0.544376	0.544376	0.544376	0.544376	0.544376	0.544376	0.544376	0.544376	0.544376	0.544376	0.544376	0.544376	0.544376	0.544376	0.544376	0.544376	1.13791	1.18085	1.43022	1.44035	1.39522	1.06458	0.544376	0.544376	0.544376	0.544376	0.544376	0.544376	0.544376	0.544376	0.544376	0.544376	0.544376	0.544376	0.544376	0.544376	0.544376	0.544376	0.544376	0.544376	0.544376	0.544376	0.544376	0.544376	0.544376	0.544376	0.544376	0.544376	0.544376	0.544376	0.544376	0.544376	0.544376	0.544376	0.544376	0.544376	0.544376	0.544376	0.544376	0.544376	0.544376	0.544376	0.544376	0.544376	0.544376	0.544376	0.544376	3.88443	2.13834	6.18475	5.59391	0.544376	4.66889	2.72903	0.544376	0.544376	0.544376	0.544376	0.544376	0.544376	3.64933	0.544376	0.544376	3.27086	0.544376	0.544376	0.544376	0.544376	0.544376	0.544376	0.544376	2.46539	0.544376	2.89169	0.544376	0.544376	0.544376	0.544376	0.544376	0.544376	0.544376	0.544376	0.544376	0.544376	0.544376	0.544376	0.544376	0.544376	0.544376	0.544376	0.544376	0.544376	0.544376	0.544376	0.544376	0.544376	0.544376	0.544376	0.544376	0.544376	0.544376	0.544376	0.544376	0.544376	0.544376	0.544376	0.544376	0.544376	0.544376	0.544376	0.544376	0.544376	0.544376	0.544376	0.544376	0.544376	0.544376	0.544376	0.544376	0.544376	0.544376	0.544376	0.544376	0.544376	0.544376	0.544376	0.544376	0.544376	0.544376	0.544376	0.544376	0.544376	0.544376	0.544376	0.544376	0.544376	0.544376	0.544376	0.544376	0.544376	0.544376	0.544376	0.544376	0.544376	0.544376	0.544376	0.544376	0.544376	0.544376	0.544376	0.544376	0.544376	0.544376	0.544376	0.544376	0.544376	0.544376	0.544376	0.544376	0.544376	0.544376	0.544376	0.544376	0.544376	0.544376	0.544376	0.544376	0.544376	0.544376	0.544376	0.544376	0.544376	0.544376	0.544376	0.544376	0.544376	0.544376	0.544376	0.544376	0.544376	0.544376	0.544376	0.544376	0.544376	0.544376	0.544376	0.544376	0.544376	0.544376	0.544376	0.544376	0.544376	0.544376	0.544376	0.544376	0.544376	0.544376	0.544376	0.544376	0.544376	0.544376	0.544376	0.544376	0.544376	0.544376	0.544376	0.544376	0.544376	0.544376	0.544376	0.544376	0.544376	0.544376	0.544376	0.544376	0.544376	0.544376	0.544376	0.544376	0.544376	0.544376	0.544376	0.544376	0.544376	0.544376	0.544376	0.544376	0.544376	0.544376	0.544376	0.544376	0.544376	0.544376	0.544376	0.544376	0.544376	0.544376	0.544376	0.544376	0.544376	0.544376	0.544376	0.544376	0.544376	0.544376	0.544376	0.544376	0.544376	0.544376	0.544376	0.544376	0.544376	0.544376	0.544376	0.544376	0.544376	0.544376	0.544376	0.544376	0.544376	0.544376	0.544376	0.544376	0.544376	0.544376	0.544376	0.544376	0.544376	0.544376	0.544376	0.544376	0.544376	0.544376	0.544376	0.544376	0.544376	0.544376	0.544376	0.544376	0.544376	0.544376	0.544376	0.544376	0.544376	0.544376	1.82011	0.544376	1.98593	2.43867	2.02419	0.544376	2.57639	1.46598	0.544376	0.544376	0.544376	0.544376	0.544376	0.544376	0.544376	0.544376	0.544376	0.544376	0.544376	0.544376	0.544376	0.544376	0.544376	0.544376	0.544376	0.544376	0.544376	0.544376	0.544376	0.544376	0.544376	0.544376	0.544376	0.544376	0.544376	0.544376	0.544376	0.544376	0.544376	0.544376	0.544376	0.544376	0.544376	0.544376	0.544376	0.544376	0.544376	0.544376	0.544376	0.544376	0.544376	0.544376	0.544376	0.544376	0.544376	0.544376	0.544376	0.544376	0.544376	0.544376	0.544376	0.544376	0.544376	0.544376	0.544376	0.544376	0.544376	0.544376	0.544376	0.544376	0.544376	0.544376	0.544376	0.544376	0.544376	0.544376	0.544376	0.544376	0.544376	0.544376	0.544376	0.544376	0.544376	0.544376	0.544376	0.544376	0.544376	0.544376	0.544376	0.544376	0.544376	0.544376	0.544376	0.544376	0.544376	0.544376	0.544376	0.544376	0.544376	0.544376	0.544376	0.544376	0.544376	0.544376	0.544376	0.544376	0.544376	0.544376	0.544376	0.544376	0.544376	0.544376	0.544376	0.544376	0.544376	0.544376	0.544376	0.544376	0.544376	0.544376	0.544376	0.544376	0.544376	0.544376	0.544376	0.544376	0.544376	0.544376	0.544376	0.544376	0.544376	0.544376	0.544376	0.544376	0.544376	0.544376	0.544376	0.544376	0.544376	0.544376	0.544376	0.544376	0.544376	0.544376	0.544376	0.544376	0.544376	0.544376	0.544376	0.544376	0.544376	0.544376	0.544376	0.544376	0.544376	0.544376	0.544376	0.544376	0.544376	0.544376	0.544376	0.544376	0.544376	0.544376	0.544376	0.544376	1.92426	0.544376	0.544376	1.53453	0.544376	1.66029	0.544376	0.544376	0.544376	1.91181	0.544376	1.70218	2.22083	1.88125	0.544376	0.544376	0.544376	0.544376	0.544376	0.544376	0.544376	0.544376	0.544376	0.544376	0.544376	0.544376	0.544376	0.544376	0.544376	0.544376	0.544376	0.544376	0.544376	0.544376	0.544376	0.544376	0.544376	0.544376	2.85534	2.24037	2.35396	0.544376	1.98424	2.75885	0.544376	0.544376	2.92071	0.544376	0.544376	0.544376	0.544376	0.544376	0.544376	0.544376	0.544376	0.544376	0.544376	0.544376	0.544376	0.544376	0.544376	0.544376	0.544376	3.34395	0.544376	0.544376	0.544376	0.544376	0.544376	0.544376	0.544376	0.544376	0.544376	0.544376	0.544376	0.544376	0.544376	0.544376	0.544376	0.544376	0.544376	0.544376	0.544376	0.544376	4.05491	0.544376	3.48183	0.544376	0.544376	0.544376	0.544376	0.544376	2.49656	0.544376	0.544376	0.544376	4.07221	3.91917	0.544376	0.544376	0.544376	0.544376	0.544376	0.544376	0.544376	0.544376	0.544376	0.544376	0.544376	0.544376	0.544376	0.544376	0.544376	0.544376	0.544376	0.544376	0.544376	0.544376	0.544376	0.544376	0.544376	0.544376	0.544376	0.544376	0.544376	0.544376	0.544376	0.544376	0.544376	0.544376	0.544376	0.544376	0.544376	0.544376	0.544376	0.544376	0.544376	0.544376	0.544376	0.544376	0.544376	0.544376	0.544376	0.544376	0.544376	0.544376	0.544376	0.544376	0.544376	0.544376	0.544376	0.544376	0.544376	0.544376	0.544376	0.544376	0.544376	0.544376	1.71874	0.544376	0.544376	0.544376	0.544376	0.544376	0.544376	0.544376	0.544376	2.46901	0.544376	0.544376	0.544376	0.544376	0.544376	0.544376	0.544376	0.544376	0.544376	0.544376	0.544376	0.544376	0.544376	0.544376	0.544376	0.544376	0.544376	0.544376	0.544376	2.45938	2.19692	0.544376	1.39487	2.20016	0.544376	0.544376	0.544376	0.544376	0.544376	0.544376	0.544376	0.544376	0.544376	0.544376	0.544376	1.37389	0.544376	0.544376	2.18942	1.83959	1.74607	1.89923	0.544376	2.55474	0.544376	1.94953	2.13814	2.2622	1.80887	0.544376	2.16881	1.70623	0.544376	0.544376	0.544376	2.66739	2.10938	0.544376	0.544376	0.544376	0.544376	0.544376	0.544376	2.46721	0.544376	0.544376	2.37644	2.98485	3.10824	3.25409	3.42931	3.27451	3.4811	3.22943	2.89143	2.758	3.39669	2.61526	2.64187	3.12443	2.99733	2.44861	0.544376	0.544376	0.544376	0.544376	0.544376	0.544376	0.544376	0.544376	0.544376	0.544376	0.544376	2.06428	1.9635	2.3153	2.32319	1.90682	2.48652	0.544376	0.544376	0.544376	0.544376	0.544376	0.544376	0.544376	0.544376	0.544376	0.544376	0.544376	0.544376	0.544376	0.544376	0.544376	0.544376	0.544376	0.544376	0.544376	0.544376	0.544376	2.89679	0.544376	0.544376	2.17202	0.544376	0.544376	0.544376	0.544376	0.544376	0.544376	0.544376	0.544376	0.544376	0.544376	0.544376	0.544376	0.544376	0.544376	0.544376	1.62673	1.48761	1.68438	1.78633	1.79521	4.36717	0.544376	0.544376	0.544376	3.27861	0.544376	0.544376	0.544376	0.544376	0.544376	0.544376	0.544376	0.544376	0.544376	0.544376	0.544376	1.74407	1.58915	1.3768	1.60252	1.70108	1.98679	1.65726	2.39083	1.49372	1.90078	1.71088	1.88361	0.544376	0.544376	0.544376	1.6863	0.544376	0.544376	0.544376	0.544376	0.544376	0.544376	0.544376	0.544376	0.544376	0.544376	0.544376	0.544376	0.544376	0.544376	0.544376	0.544376	0.544376	0.544376	0.544376	0.544376	0.544376	0.544376	0.544376	0.544376	0.544376	0.544376	0.544376	0.544376	0.544376	0.544376	0.544376	0.544376	0.544376	0.544376	0.544376	0.544376	0.544376	0.544376	0.544376	0.544376	2.4837	3.05745	0.544376	0.544376	0.544376	0.544376	0.544376	0.544376	0.544376	0.544376	0.544376	0.544376	0.544376	0.544376	0.544376	0.544376	0.544376	0.544376	0.544376	0.544376	0.544376	0.544376	0.544376	0.544376	0.544376	0.544376	0.544376	0.544376	0.544376	0.544376	0.544376	0.544376	0.544376	0.544376	0.544376	0.544376	0.544376	0.544376	0.544376	0.544376	1.14696	0.544376	4.44499	5.01643	3.35042	0.544376	0.544376	0.544376	5.39862	3.99558	4.22678	6.17882	0.544376	0.544376	3.53245	3.78082	4.59419	0.544376	0.544376	3.96786	0.544376	0.544376	0.544376	0.544376	3.0172	0.544376	0.544376	0.544376	0.544376	0.544376	0.544376	0.544376	5.35841	3.43366	3.81626	0.544376	0.544376	0.544376	0.544376	0.544376	0.544376	0.544376	0.544376	0.544376	0.544376	0.544376	0.544376	0.544376	0.544376	0.544376	0.544376	0.544376	0.544376	0.544376	0.544376	3.5975	2.26138	0.544376	0.544376	0.544376	2.85267	2.78111	2.17157	0.544376	0.544376	0.544376	0.544376	3.01083	0.544376	0.544376	0.544376	0.544376	3.05483	0.544376	0.544376	0.544376	0.544376	3.92523	0.544376	0.544376	0.544376	4.48831	3.05685	0.544376	0.544376	0.544376	0.544376	0.544376	0.544376	0.544376	0.544376	0.544376	0.544376	0.544376	0.544376	0.544376	3.14988	0.544376	0.544376	4.35182	0.544376	2.94669	0.544376	0.544376	0.544376	0.544376	0.544376	0.544376	1.69442	1.496	1.77093	1.44496	0.544376	1.04249	0.544376	0.544376	0.544376	0.544376	0.544376	0.544376	0.544376	0.544376	0.544376	0.544376	0.544376	0.544376	0.544376	0.544376	0.544376	0.544376	0.544376	0.544376	0.544376	0.544376	0.544376	2.97151	0.544376	0.544376	0.544376	0.544376	0.544376	0.544376	0.544376	0.544376	0.544376	0.544376	0.544376	0.544376	0.544376	0.544376	0.544376	0.544376	0.544376	0.544376	1.79894	1.60994	0.544376	0.544376	0.544376	1.59779	0.544376	0.544376	0.544376	0.544376	0.544376	0.544376	0.544376	0.544376	0.544376	4.0842	1.60287	0.544376	0.544376	0.544376	0.544376	0.544376	0.544376	0.544376	1.37221	1.20625	1.90478	0.544376	1.81317	1.46211	0.544376	0.544376	0.544376	1.14539	3.89682	0.544376	0.544376	0.544376	0.544376	0.544376	0.544376	0.544376	0.544376	2.78831	0.544376	0.544376	2.60376	0.544376	1.22788	2.30014	0.544376	0.544376	0.544376	0.544376	0.544376	0.544376	0.544376	0.544376	0.544376	1.15281	0.544376	0.544376	0.544376	0.544376	0.544376	0.544376	0.544376	0.544376	0.544376	0.544376	0.544376	0.544376	0.544376	0.544376	0.544376	0.544376	0.544376	0.544376	0.544376	0.544376	0.544376	0.544376	0.544376	0.544376	0.544376	0.544376	0.544376	0.544376	0.544376	0.544376	0.544376	0.544376	0.544376	0.544376	0.544376	0.544376	0.544376	0.544376	0.544376	0.544376	0.544376	0.544376	0.544376	0.544376	0.544376	0.544376	0.544376	0.544376	0.544376	0.544376	0.544376	0.544376	0.544376	0.544376	0.544376	0.544376	0.544376	0.544376	0.544376	0.544376	1.74382	0.544376	1.27257	0.544376	0.544376	0.544376	0.544376	0.544376	0.544376	0.544376	0.544376	2.51202	0.544376	0.544376	0.544376	0.544376	0.544376	0.544376	0.544376	0.544376	0.544376	0.544376	0.544376	0.544376	0.544376	0.544376	0.544376	0.544376	0.544376	0.544376	0.544376	0.544376	0.544376	0.544376	0.544376	0.544376	0.544376	0.544376	0.544376	0.544376	1.16061	0.544376	1.16061	3.74047	2.83951	0.544376	0.544376	0.544376	0.544376	0.544376	0.544376	0.544376	0.544376	0.544376	0.544376	0.544376	0.544376	0.544376	2.53913	0.544376	0.544376	0.544376	0.544376	0.544376	0.544376	0.544376	0.544376	0.544376	0.544376	0.544376	0.544376	0.544376	0.544376	0.544376	0.544376	0.544376	0.544376	0.544376	0.544376	0.544376	0.544376	0.544376	0.544376	0.544376	0.544376	0.544376	0.544376	0.544376	0.544376	0.544376	0.544376	0.544376	0.544376	0.544376	0.544376	0.544376	0.544376	0.544376	0.544376	0.544376	0.544376	0.544376	0.544376	0.544376	0.544376	0.544376	0.544376	0.544376	0.544376	0.544376	0.544376	0.544376	0.544376	0.544376	0.544376	0.544376	0.544376	0.544376	0.544376	0.544376	0.544376	0.544376	0.544376	0.544376	0.544376	0.544376	0.544376	0.544376	0.544376	0.544376	0.544376	0.544376	0.544376	0.544376	0.544376	0.544376	0.544376	0.544376	0.544376	0.544376	0.544376	0.544376	0.544376	0.544376	0.544376	0.544376	0.544376	0.544376	0.544376	0.544376	0.544376	0.544376	0.544376	0.544376	0.544376	0.544376	0.544376	0.544376	0.544376	0.544376	0.544376	0.544376	0.544376	0.544376	0.544376	0.544376	0.544376	0.544376	0.544376	0.544376	0.544376	0.544376	0.544376	0.544376	0.544376	0.544376	0.544376	0.544376	2.80308	0.544376	0.544376	0.544376	0.544376	0.544376	0.544376	0.544376	0.544376	0.544376	0.544376	0.544376	0.544376	0.544376	0.544376	0.544376	0.544376	0.544376	0.544376	0.544376	0.544376	0.544376	0.544376	0.544376	0.544376	0.544376	0.544376	0.544376	0.544376	0.544376	0.544376	0.544376	0.544376	0.544376	0.544376	0.544376	0.544376	0.544376	0.544376	0.544376	0.544376	0.544376	0.544376	0.544376	0.544376	0.544376	0.544376	0.544376	0.544376	0.544376	0.544376	0.544376	0.544376	0.544376	0.544376	1.18591	0.544376	0.544376	0.544376	0.544376	0.544376	0.544376	0.544376	0.544376	0.544376	0.544376	0.544376	0.544376	0.544376	0.544376	0.544376	0.544376	0.544376	0.544376	0.544376	1.0079	0.544376	0.544376	0.544376	0.544376	0.544376	0.544376	0.544376	0.544376	0.544376	0.544376	0.544376	0.544376	0.544376	0.544376	0.544376	0.544376	0.544376	0.544376	0.544376	0.544376	0.544376	0.544376	0.544376	0.544376	0.544376	0.544376	0.544376	0.544376	0.544376	0.544376	0.544376	0.544376	0.544376	0.544376	0.544376	3.57359	0.544376	0.544376	0.544376	0.544376	1.83447	0.544376	0.544376	0.544376	0.544376	0.544376	0.544376	0.544376	0.544376	0.544376	0.544376	0.544376	0.544376	0.544376	0.544376	0.544376	0.544376	0.544376	0.544376	0.544376	0.544376	0.544376	0.544376	0.544376	0.544376	0.544376	0.544376	1.69944	1.71279	0.544376	0.544376	0.544376	0.544376	0.544376	0.544376	0.544376	0.544376	0.544376	0.544376	0.544376	0.544376	0.544376	1.50111	1.17822	0.544376	0.544376	0.544376	0.544376	0.544376	0.544376	0.544376	3.58998	0.544376	0.544376	0.544376	12.9444	6.51522	6.21209	10.8041	0.544376	0.544376	0.544376	0.544376	0.544376	0.544376	0.544376	0.544376	0.544376	0.544376	0.544376	0.544376	0.544376	0.544376	0.544376	0.544376	0.544376	0.544376	0.544376	0.544376	0.544376	0.544376	0.544376	0.544376	0.544376	0.544376	0.544376	0.544376	0.544376	0.544376	0.544376	0.544376	0.544376	0.544376	0.544376	0.544376	0.544376	0.544376	0.544376	0.544376	0.544376	0.544376	0.544376	0.544376	0.544376	0.544376	0.544376	0.544376	0.544376	0.544376	0.544376	0.544376	0.544376	0.544376	0.544376	0.544376	0.544376	0.544376	0.544376	0.544376	0.544376	0.544376	0.544376	0.544376	0.544376	0.544376	0.544376	0.544376	0.544376	0.544376	0.544376	0.544376	0.544376	0.544376	0.544376	0.544376	0.544376	0.544376	0.544376	0.544376	0.544376	0.544376	1.47626	1.27436	0.544376	0.544376	0.544376	0.544376	0.544376	0.544376	0.544376	0.544376	0.544376	0.544376	0.544376	0.544376	0.544376	0.544376	0.544376	0.544376	0.544376	0.544376	0.544376	0.544376	0.544376	0.544376	0.544376	0.544376	0.544376	0.544376	0.544376	0.544376	0.544376	0.544376	0.544376	0.544376	0.544376	0.544376	0.544376	0.544376	0.544376	0.544376	0.544376	0.544376	0.544376	0.544376	0.544376	0.544376	0.544376	0.544376	0.544376	0.544376	0.544376	0.544376	0.544376	0.544376	0.544376	0.544376	0.544376	0.544376	0.544376	0.544376	0.544376	0.544376	0.544376	0.544376	0.544376	0.544376	0.544376	0.544376	0.544376	0.544376	0.544376	0.544376	0.544376	0.544376	0.544376	0.544376	0.544376	0.544376	0.544376	0.544376	0.544376	0.544376	0.544376	0.544376	0.544376	0.544376	0.544376	0.544376	0.544376	0.544376	0.544376	0.544376	0.544376	0.544376	0.544376	0.544376	0.544376	0.544376	0.544376	0.544376	0.544376	0.544376	0.544376	0.544376	0.544376	0.544376	0.544376	0.544376	0.544376	0.544376	0.544376	0.544376	0.544376	0.544376	0.544376	0.544376	0.544376	0.544376	0.544376	0.544376	0.544376	0.544376	0.544376	0.544376	0.544376	0.544376	0.544376	0.544376	0.544376	0.544376	0.544376	0.544376	0.544376	0.544376	0.544376	0.544376	0.544376	0.544376	0.544376	0.544376	0.544376	0.544376	0.544376	0.544376	0.544376	0.544376	0.544376	0.544376	0.544376	0.544376	0.544376	0.544376	0.544376	0.544376	0.544376	0.544376	0.544376	0.544376	0.544376	0.544376	0.544376	0.544376	0.544376	0.544376	0.544376	0.544376	0.544376	0.544376	0.544376	0.544376	0.544376	0.544376	0.544376	0.544376	0.544376	0.544376	0.544376	0.544376	0.544376	0.544376	0.544376	0.544376	0.544376	0.544376	0.544376	0.544376	0.544376	0.544376	0.544376	0.544376	0.544376	0.544376	0.544376	0.544376	0.544376	0.544376	0.544376	0.544376	0.544376	0.544376	0.544376	0.544376	0.544376	0.544376	0.544376	0.544376	0.544376	0.544376	0.544376	0.544376	0.544376	0.544376	0.544376	0.544376	0.544376	0.544376	0.544376	0.544376	0.544376	0.544376	0.544376	0.544376	0.544376	0.544376	0.544376	0.544376	0.544376	0.544376	0.544376	0.544376	0.544376	0.544376	0.544376	0.544376	0.544376	0.544376	0.544376	0.544376	0.544376	0.544376	0.544376	0.544376	0.544376	0.544376	0.544376	0.544376	0.544376	0.544376	0.544376	0.544376	0.544376	0.544376	0.544376	0.544376	1.82752	0.544376	0.544376	0.544376	0.544376	0.544376	0.544376	0.544376	0.544376	0.544376	1.42367	0.544376	1.57788	0.544376	0.544376	0.544376	0.544376	0.544376	0.544376	0.544376	0.544376	0.544376	0.544376	0.544376	0.544376	0.544376	0.544376	0.544376	0.544376	0.544376	1.85306	0.544376	0.544376	0.544376	1.88667	0.544376	0.544376	0.544376	0.544376	0.544376	0.544376	0.544376	0.544376	0.544376	0.544376	0.544376	0.544376	0.544376	0.544376	0.544376	0.544376	0.544376	0.544376	0.544376	0.544376	0.544376	0.544376	0.544376	0.544376	0.544376	0.544376	0.544376	0.544376	0.544376	0.544376	0.544376	0.544376	0.544376	2.41427	1.89519	3.39193	0.911553	0.544376	0.544376	0.544376	0.544376	0.544376	0.544376	0.544376	0.544376	0.544376
hsa-miR-11400	0.544376	0.544376	0.544376	0.544376	0.544376	0.544376	0.544376	0.544376	6.02932	0.544376	0.544376	0.544376	0.544376	0.544376	0.544376	0.544376	0.544376	0.544376	0.544376	0.544376	0.544376	0.544376	0.544376	0.544376	0.544376	0.544376	0.544376	0.544376	0.544376	0.544376	0.544376	0.544376	0.544376	0.544376	0.544376	0.544376	0.544376	0.544376	0.544376	0.544376	0.544376	0.544376	0.544376	0.544376	0.544376	0.544376	0.544376	0.544376	0.544376	0.544376	0.544376	0.544376	0.544376	0.544376	0.544376	0.544376	0.544376	0.544376	0.544376	0.544376	0.544376	0.544376	0.544376	0.544376	0.544376	0.544376	0.544376	0.544376	0.544376	0.544376	0.544376	0.544376	0.544376	0.544376	0.544376	0.544376	0.544376	0.544376	0.544376	0.544376	0.544376	0.544376	0.544376	0.544376	0.544376	0.544376	0.544376	0.544376	0.544376	0.544376	0.544376	0.544376	0.544376	0.544376	0.544376	0.544376	0.544376	0.544376	0.544376	0.544376	0.544376	0.544376	0.544376	0.544376	0.544376	0.544376	0.544376	0.544376	0.544376	0.544376	0.544376	0.544376	0.544376	0.544376	0.544376	0.544376	0.544376	0.544376	0.544376	0.544376	0.544376	0.544376	0.544376	0.544376	0.544376	0.544376	0.544376	1.86624	0.544376	0.544376	0.544376	5.02826	0.544376	0.544376	0.544376	2.71465	6.62032	0.544376	0.544376	0.544376	0.544376	9.02316	0.544376	0.544376	0.544376	0.544376	6.42011	0.544376	0.544376	8.4568	8.29006	0.544376	8.70005	8.49366	0.544376	0.544376	0.544376	0.544376	0.544376	0.544376	0.544376	0.544376	0.544376	0.544376	0.544376	1.36756	1.52386	1.69019	0.544376	0.544376	0.544376	0.544376	0.544376	0.544376	0.544376	0.544376	0.544376	0.544376	0.544376	0.544376	0.544376	0.544376	0.544376	0.544376	0.544376	0.544376	0.544376	0.544376	0.544376	0.544376	0.544376	0.544376	0.544376	0.544376	0.544376	0.544376	0.544376	0.544376	0.544376	0.544376	0.544376	0.544376	0.544376	0.544376	0.544376	0.544376	0.544376	0.544376	0.544376	0.544376	0.544376	0.544376	0.544376	0.544376	0.544376	0.544376	0.544376	0.544376	0.544376	0.544376	0.544376	0.544376	0.544376	0.544376	0.544376	0.544376	0.544376	0.544376	0.544376	0.544376	0.544376	0.544376	0.544376	0.544376	0.544376	0.544376	0.544376	0.544376	0.544376	0.544376	0.544376	0.544376	0.544376	0.544376	0.544376	0.544376	0.544376	0.544376	0.544376	0.544376	0.544376	0.544376	0.544376	0.544376	0.544376	0.544376	0.544376	0.544376	0.544376	0.544376	0.544376	0.544376	0.544376	0.544376	0.544376	0.544376	0.544376	0.544376	0.544376	0.544376	0.544376	0.544376	0.544376	0.544376	0.544376	0.544376	0.544376	0.544376	0.544376	0.544376	0.544376	0.544376	0.544376	0.544376	0.544376	0.544376	0.544376	0.544376	0.544376	0.544376	0.544376	0.544376	0.544376	0.544376	0.544376	0.544376	0.544376	0.544376	0.544376	0.544376	0.544376	0.544376	0.544376	0.544376	3.26694	0.544376	0.544376	0.544376	0.544376	0.544376	0.544376	0.544376	0.544376	0.544376	0.544376	0.544376	0.544376	0.544376	0.544376	0.544376	0.544376	0.544376	0.544376	0.544376	0.544376	0.544376	0.544376	0.544376	0.544376	0.544376	0.544376	0.544376	0.544376	0.544376	0.544376	0.544376	0.544376	0.544376	0.544376	0.544376	0.544376	0.544376	0.544376	0.544376	0.544376	0.544376	0.544376	0.544376	0.544376	0.544376	0.544376	0.544376	0.544376	0.544376	0.544376	0.544376	0.544376	0.544376	0.544376	0.544376	0.544376	0.544376	0.544376	0.544376	0.544376	0.544376	0.544376	0.544376	0.544376	0.544376	0.544376	0.544376	0.544376	0.544376	0.544376	0.544376	0.544376	0.544376	0.544376	0.544376	2.40059	0.544376	0.544376	0.544376	0.544376	0.544376	0.544376	0.544376	0.544376	0.544376	0.544376	0.544376	0.544376	0.544376	0.544376	0.544376	0.544376	0.544376	0.544376	0.544376	0.544376	0.544376	0.544376	0.544376	0.544376	0.544376	3.22133	0.544376	0.544376	0.544376	1.60183	0.544376	0.544376	0.544376	0.544376	7.81485	0.544376	3.88791	5.21637	4.01557	4.75843	0.544376	5.1343	3.60841	5.84523	8.84057	4.11184	8.17377	4.57648	3.67816	7.41092	0.544376	0.544376	0.544376	0.544376	0.544376	0.544376	0.544376	0.544376	0.544376	0.544376	0.544376	0.544376	0.544376	0.544376	0.544376	0.544376	0.544376	0.544376	0.544376	0.544376	0.544376	0.544376	0.544376	0.544376	0.544376	0.544376	2.22856	0.544376	1.16268	1.43252	1.6922	1.36457	0.544376	0.544376	0.544376	0.544376	0.544376	0.544376	0.544376	0.544376	0.544376	0.544376	0.544376	0.544376	0.544376	0.544376	0.544376	0.544376	0.544376	0.544376	0.544376	0.544376	0.544376	0.544376	0.544376	0.544376	0.544376	0.544376	0.544376	0.544376	0.544376	0.544376	0.544376	0.544376	0.544376	0.544376	0.544376	0.544376	0.544376	0.544376	0.544376	0.544376	0.544376	0.544376	0.544376	0.544376	0.544376	0.544376	0.544376	0.544376	0.544376	0.544376	0.544376	0.544376	0.544376	0.544376	0.544376	0.544376	0.544376	0.544376	0.544376	0.544376	0.544376	0.544376	0.544376	0.544376	0.544376	0.544376	0.544376	0.544376	0.544376	0.544376	0.544376	4.28043	0.544376	0.544376	0.544376	0.544376	0.544376	0.544376	0.544376	0.544376	0.544376	0.544376	0.544376	0.544376	0.544376	0.544376	0.544376	0.544376	0.544376	0.544376	0.544376	0.544376	0.544376	0.544376	0.544376	0.544376	0.544376	0.544376	0.544376	0.544376	0.544376	0.544376	0.544376	0.544376	0.544376	0.544376	0.544376	0.544376	0.544376	0.544376	0.544376	0.544376	0.544376	0.544376	0.544376	0.544376	0.544376	0.544376	0.544376	0.544376	0.544376	0.544376	0.544376	0.544376	0.544376	0.544376	0.544376	0.544376	0.544376	0.544376	0.544376	0.544376	0.544376	0.544376	0.544376	0.544376	0.544376	0.544376	0.544376	0.544376	0.544376	0.544376	0.544376	0.544376	0.544376	0.544376	0.544376	0.544376	0.544376	0.544376	0.544376	0.544376	0.544376	0.544376	0.544376	0.544376	0.544376	0.544376	0.544376	0.544376	0.544376	0.544376	0.544376	0.544376	0.544376	0.544376	0.544376	0.544376	0.544376	0.544376	0.544376	0.544376	0.544376	0.544376	0.544376	0.544376	0.544376	0.544376	0.544376	0.544376	0.544376	0.544376	0.544376	0.544376	0.544376	0.544376	0.544376	0.544376	0.544376	0.544376	0.544376	0.544376	0.544376	0.544376	0.544376	0.544376	0.544376	0.544376	0.544376	0.544376	0.544376	0.544376	0.544376	0.544376	0.544376	0.544376	0.544376	0.544376	0.544376	0.544376	0.544376	0.544376	0.544376	0.544376	0.544376	0.544376	0.544376	0.544376	0.544376	0.544376	0.544376	0.544376	0.544376	0.544376	0.544376	0.544376	0.544376	0.544376	0.544376	0.544376	0.544376	0.544376	0.544376	0.544376	0.544376	0.544376	0.544376	0.544376	0.544376	0.544376	0.544376	0.544376	0.544376	0.544376	0.544376	0.544376	0.544376	0.544376	0.544376	0.544376	0.544376	0.544376	0.544376	0.544376	0.544376	0.544376	0.544376	0.544376	0.544376	0.544376	0.544376	0.544376	0.544376	0.544376	0.544376	0.544376	0.544376	0.544376	0.544376	0.544376	0.544376	0.544376	0.544376	0.544376	0.544376	0.544376	0.544376	0.544376	0.544376	0.544376	0.544376	0.544376	0.544376	0.544376	0.544376	0.544376	0.544376	0.544376	0.544376	0.544376	0.544376	0.544376	0.544376	0.544376	0.544376	0.544376	0.544376	0.544376	0.544376	0.544376	0.544376	0.544376	0.544376	0.544376	0.544376	0.544376	0.544376	0.544376	0.544376	0.544376	0.544376	0.544376	0.544376	0.544376	0.544376	0.544376	0.544376	0.544376	0.544376	0.544376	0.544376	0.544376	0.544376	0.544376	7.02699	6.59117	6.83942	5.40473	6.31413	5.93499	0.544376	0.544376	0.544376	0.544376	0.544376	0.544376	0.544376	0.544376	0.544376	0.544376	0.544376	0.544376	0.544376	0.544376	0.544376	0.544376	0.544376	0.544376	0.544376	0.544376	0.544376	0.544376	0.544376	0.544376	0.544376	0.544376	0.544376	0.544376	0.544376	0.544376	0.544376	0.544376	0.544376	0.544376	0.544376	0.544376	0.544376	0.544376	0.544376	0.544376	0.544376	0.544376	0.544376	0.544376	0.544376	0.544376	0.544376	0.544376	0.544376	0.544376	0.544376	0.544376	0.544376	0.544376	0.544376	0.544376	0.544376	0.544376	0.544376	0.544376	0.544376	0.544376	0.544376	0.544376	0.544376	0.544376	0.544376	0.544376	0.544376	0.544376	0.544376	0.544376	0.544376	0.544376	0.544376	0.544376	0.544376	0.544376	0.544376	0.544376	0.544376	0.544376	0.544376	0.544376	0.544376	0.544376	0.544376	0.544376	0.544376	0.544376	0.544376	0.544376	0.544376	0.544376	0.544376	0.544376	0.544376	0.544376	0.544376	0.544376	0.544376	0.544376	0.544376	0.544376	0.544376	0.544376	0.544376	0.544376	0.544376	0.544376	0.544376	0.544376	0.544376	0.544376	0.544376	0.544376	0.544376	0.544376	0.544376	0.544376	0.544376	0.544376	0.544376	0.544376	0.544376	0.544376	0.544376	0.544376	0.544376	0.544376	0.544376	0.544376	0.544376	0.544376	0.544376	0.544376	0.544376	0.544376	0.544376	0.544376	0.544376	0.544376	0.544376	0.544376	0.544376	0.544376	0.544376	0.544376	0.544376	0.544376	0.544376	0.544376	0.544376	0.544376	0.544376	0.544376	0.544376	0.544376	0.544376	0.544376	0.544376	0.544376	0.544376	0.544376	0.544376	0.544376	0.544376	0.544376	0.544376	0.544376	0.544376	0.544376	0.544376	0.544376	0.544376	0.544376	0.544376	0.544376	0.544376	0.544376	0.544376	0.544376	0.544376	0.544376	0.544376	0.544376	0.544376	0.544376	0.544376	0.544376	0.544376	0.544376	0.544376	0.544376	0.544376	0.544376	0.544376	0.544376	0.544376	0.544376	0.544376	0.544376	0.544376	0.544376	4.13765	3.67232	0.544376	0.544376	0.544376	0.544376	0.544376	0.544376	0.544376	0.544376	0.544376	0.544376	0.544376	0.544376	0.544376	0.544376	0.544376	0.544376	0.544376	0.544376	0.544376	0.544376	0.544376	0.544376	0.544376	0.544376	0.544376	0.544376	0.544376	0.544376	0.544376	0.544376	0.544376	0.544376	0.544376	0.544376	0.544376	0.544376	0.544376	0.544376	0.544376	0.544376	0.544376	0.544376	0.544376	0.544376	0.544376	0.544376	0.544376	0.544376	0.544376	0.544376	0.544376	0.544376	0.544376	0.544376	0.544376	0.544376	0.544376	0.544376	0.544376	0.544376	0.544376	0.544376	0.544376	0.544376	0.544376	0.544376	0.544376	0.544376	0.544376	0.544376	0.544376	0.544376	0.544376	0.544376	0.544376	0.544376	0.544376	0.544376	0.544376	0.544376	0.544376	0.544376	0.544376	0.544376	0.544376	0.544376	0.544376	0.544376	0.544376	0.544376	0.544376	0.544376	0.544376	0.544376	0.544376	0.544376	0.544376	0.544376	0.544376	0.544376	0.544376	0.544376	0.544376	0.544376	0.544376	0.544376	0.544376	0.544376	0.544376	0.544376	0.544376	0.544376	0.544376	0.544376	0.544376	0.544376	0.544376	0.544376	0.544376	0.544376	0.544376	0.544376	0.544376	0.544376	0.544376	0.544376	0.544376	0.544376	0.544376	0.544376	0.544376	0.544376	0.544376	0.544376	0.544376	0.544376	0.544376	0.544376	0.544376	0.544376	0.544376	0.544376	0.544376	0.544376	0.544376	0.544376	0.544376	0.544376	0.544376	0.544376	0.544376	0.544376	0.544376	0.544376	0.544376	0.544376	0.544376	0.544376	0.544376	0.544376	0.544376	0.544376	0.544376	0.544376	0.544376	0.544376	0.544376	0.544376	0.544376	0.544376	0.544376	0.544376	0.544376	0.544376	0.544376	0.544376	0.544376	0.544376	0.544376	0.544376	0.544376	0.544376	0.544376	0.544376	0.544376	0.544376	0.544376	0.544376	0.544376	0.544376	0.544376	0.544376	0.544376	0.544376	0.544376	0.544376	0.544376	0.544376	0.544376	0.544376	0.544376	0.544376	0.544376	0.544376	0.544376	0.544376	0.544376	0.544376	0.544376	0.544376	0.544376	0.544376	0.544376	0.544376	0.544376	0.544376	0.544376	0.544376	0.544376	0.544376	0.544376	0.544376	0.544376	0.544376	0.544376	0.544376	0.544376	0.544376	0.544376	0.544376	0.544376	0.544376	0.544376	0.544376	0.544376	0.544376	0.544376	0.544376	0.544376	0.544376	0.544376	0.544376	0.544376	0.544376	0.544376	0.544376	0.544376	0.544376	0.544376	0.544376	0.544376	0.544376	0.544376	0.544376	0.544376	0.544376	0.544376	0.544376	0.544376	0.544376	0.544376	0.544376	0.544376	0.544376	0.544376	0.544376	9.12808	8.62635	0.544376	0.544376	0.544376	0.544376	0.544376	0.544376	0.544376	0.544376	0.544376	0.544376	0.544376	0.544376	0.544376	0.544376	0.544376	0.544376	0.544376	0.544376	0.544376	0.544376	0.544376	0.544376	0.544376	0.544376	0.544376	0.544376	0.544376	0.544376	0.544376	0.544376	0.544376	0.544376	0.544376	0.544376	0.544376	0.544376	0.544376	0.544376	0.544376	0.544376	0.544376	0.544376	0.544376	0.544376	0.544376	0.544376	0.544376	0.544376	0.544376	0.544376	0.544376	0.544376	0.544376	0.544376	0.544376	0.544376	0.544376	0.544376	0.544376	0.544376	0.544376	0.544376	0.544376	0.544376	0.544376	0.544376	0.544376	0.544376	0.544376	0.544376	0.544376	0.544376	0.544376	0.544376	0.544376	0.544376	0.544376	0.544376	0.544376	0.544376	0.544376	0.544376	0.544376	0.544376	0.544376	0.544376	0.544376	0.544376	0.544376	0.544376	4.09381	3.83441	0.544376	0.544376	0.544376	4.70387	0.544376	0.544376	4.56686	0.544376	2.84415	0.544376	3.47287	5.21645	0.544376	5.10939	0.544376	0.544376	3.36221	3.24474	4.38963	0.544376	0.544376	3.19159	5.11275	3.99635	0.544376	0.544376	2.52462	5.02435	0.544376	0.544376	0.544376	6.25312	0.544376	6.24893	7.44902	0.544376	5.40733	4.81114	5.74725	4.24096	0.544376	4.89345	0.544376	6.65847	0.544376	0.544376	9.4333	10.0259	0.544376	9.16273	9.29963	9.40599	0.544376	9.10404	8.83288	0.544376	0.544376	9.58358	0.544376	0.544376	9.1139	0.544376	0.544376	0.544376	8.80912	0.544376	9.23814	8.93228	9.24284	0.544376	0.544376	0.544376	0.544376	0.544376	0.544376	0.544376	6.76403	0.544376	0.544376	0.544376	0.544376	0.544376	0.544376	0.544376	0.544376	0.544376	0.544376	0.544376	0.544376	7.9059	7.80375	8.30188	7.46575	0.544376	0.544376	0.544376	7.60172	7.40599	0.544376	7.63726	0.544376	0.544376	7.64791	6.84169	8.24743	7.86767	7.44449	0.544376	0.544376	6.50739	0.544376	6.59074	5.79861	0.544376	0.544376	0.544376	0.544376	6.37956	0.544376	3.15711	5.14664	6.47532	7.73296	7.69924	6.01563	6.63314	0.544376	2.35534	2.70956	2.88998	2.6951	2.31766	6.5613	4.92629	0.544376	0.544376	0.544376	0.544376	0.544376	0.544376	5.33669	0.544376	0.544376	0.544376	0.544376	5.23808	0.544376	6.1516	5.36635	0.544376	5.96537	6.34471	0.544376	7.16186	4.02594	0.544376	5.47439	3.66386	5.622	0.544376	5.76688	6.0112	0.544376	6.03041	5.89486	0.544376	5.61854	0.544376	0.544376	0.544376	0.544376	0.544376	0.544376	0.544376	0.544376	0.544376	0.544376	0.544376	0.544376	0.544376	0.544376	0.544376	0.544376	0.544376	0.544376	0.544376	0.544376	0.544376	0.544376	0.544376	0.544376	0.544376	0.544376	0.544376	0.544376	0.544376	0.544376	0.544376	0.544376	0.544376	0.544376	0.544376	0.544376	0.544376	0.544376	0.544376	0.544376	0.544376	0.544376	0.544376	0.544376	0.544376	0.544376	0.544376	0.544376	0.544376	0.544376	0.544376	0.544376	0.544376	0.544376	0.544376	0.544376	0.544376	0.544376	0.544376	0.544376	0.544376	0.544376	0.544376	0.544376	0.544376	0.544376	0.544376	0.544376	0.544376	0.544376	0.544376	0.544376	0.544376	0.544376	0.544376	0.544376	0.544376	0.544376	0.544376	0.544376	0.544376	0.544376	0.544376	0.544376	0.544376	0.544376	0.544376	0.544376	0.544376	0.544376	0.544376	0.544376	0.544376	0.544376	0.544376	0.544376	0.544376	0.544376	0.544376	0.544376	0.544376	0.544376	0.544376	0.544376	0.544376	0.544376	0.544376	0.544376	3.4775	3.16716	3.6917	0.544376	0.544376	0.544376	0.544376	0.544376	0.544376	0.544376	0.544376	0.544376	0.544376	0.544376	0.544376	0.544376	0.544376	0.544376	0.544376	0.544376	0.544376	7.86997	0.544376	0.544376	0.544376	0.544376	9.45143	8.37902	7.25809	6.22217	7.38549	7.79829	0.544376	0.544376	2.74866	0.544376	0.544376	0.544376	0.544376	7.00591	0.544376	0.544376	0.544376	0.544376	0.544376	0.544376	0.544376	0.544376	0.544376	0.544376	0.544376	0.544376	0.544376	0.544376	0.544376	0.544376	0.544376	0.544376	0.544376	0.544376	0.544376	0.544376	0.544376	6.30843	0.544376	0.544376	0.544376	0.544376	7.76546	5.67754	7.73183	0.544376	5.87345	6.56503	0.544376	7.68844	0.544376	0.544376	0.544376	0.544376	0.544376	4.31083	0.544376	0.544376	5.68218	0.544376	4.82769	4.81519	0.544376	9.49179	9.75742	9.63665	9.97204	0.544376	0.544376	0.544376	0.544376	0.544376	0.544376	0.544376	0.544376	0.544376	0.544376	0.544376	0.544376	0.544376	0.544376	0.544376	0.544376	0.544376	0.544376	0.544376	0.544376	0.544376	0.544376	0.544376	0.544376	0.544376	0.544376	0.544376	0.544376	0.544376	0.544376	0.544376	0.544376	0.544376	0.544376	0.544376	0.544376	0.544376	0.544376	0.544376	0.544376	0.544376	0.544376	0.544376	0.544376	0.544376	0.544376	0.544376	0.544376	0.544376	0.544376	0.544376	0.544376	0.544376	0.544376	0.544376	0.544376	0.544376	0.544376	0.544376	0.544376	0.544376	0.544376	0.544376	0.544376	0.544376	0.544376	0.544376	0.544376	0.544376	0.544376	0.544376	0.544376	0.544376	0.544376	0.544376	0.544376	0.544376	0.544376	0.544376	0.544376	0.544376	0.544376	0.544376	0.544376	0.544376	0.544376	0.544376	0.544376	0.544376	0.544376	0.544376	0.544376	0.544376	0.544376	0.544376	0.544376	0.544376	0.544376	0.544376	0.544376	0.544376	0.544376	0.544376	0.544376	0.544376	0.544376	0.544376	0.544376	0.544376	0.544376	0.544376	0.544376	0.544376	0.544376	0.544376	0.544376	0.544376	0.544376	0.544376	0.544376	0.544376	0.544376	0.544376	0.544376	0.544376	0.544376	0.544376	0.544376	0.544376	0.544376	0.544376	0.544376	0.544376	0.544376	0.544376	0.544376	0.544376	0.544376	0.544376	0.544376	0.544376	0.544376	0.544376	0.544376	0.544376	0.544376	0.544376	0.544376	0.544376	0.544376	0.544376	0.544376	0.544376	0.544376	0.544376	0.544376	0.544376	0.544376	0.544376	0.544376	0.544376	0.544376	0.544376	0.544376	0.544376	0.544376	0.544376	0.544376	0.544376	0.544376	0.544376	0.544376	0.544376	0.544376	0.544376	0.544376	0.544376	0.544376	0.544376	0.544376	0.544376	0.544376	0.544376	0.544376	0.544376	0.544376	0.544376	0.544376	0.544376	0.544376	0.544376	0.544376	0.544376	0.544376	0.544376	0.544376	0.544376	0.544376	0.544376	0.544376	0.544376	0.544376	0.544376	0.544376	0.544376	0.544376	0.544376	0.544376	0.544376	0.544376	0.544376	0.544376	0.544376	0.544376	0.544376	0.544376	0.544376	0.544376	0.544376	0.544376	0.544376	0.544376	0.544376	0.544376	0.544376	0.544376	0.544376	0.544376	0.544376	0.544376	0.544376	0.544376	0.544376	0.544376	0.544376	0.544376	0.544376	0.544376	0.544376	0.544376	0.544376	0.544376	1.60747	0.544376	0.544376	0.544376	0.544376	0.544376	0.544376	0.544376	0.544376	0.544376	0.544376	0.544376	0.544376	0.544376	0.544376	0.544376	0.544376	0.544376	0.544376	0.544376	0.544376	0.544376	0.544376	0.544376	0.544376	0.544376	0.544376	0.544376	1.39294	0.544376	0.544376	0.544376	0.544376	0.544376	0.544376	0.544376	1.41195	0.544376	0.544376	0.544376	0.544376	0.544376	0.544376	0.544376	0.544376	0.544376	0.544376	0.544376	0.544376	0.544376	0.544376	0.544376	0.544376	0.544376	0.544376	0.544376	0.544376	0.544376	0.544376	0.544376	0.544376	0.544376	0.544376	0.544376	0.544376	0.544376	0.544376	0.544376	0.544376	0.544376	0.544376	0.544376	0.544376	0.544376	0.544376	0.544376	0.544376	0.544376	0.544376	0.544376	0.544376	0.544376	0.544376	0.544376	1.04552	0.544376	0.544376	0.544376	0.544376	2.57012	2.84396	0.544376	0.544376	0.544376	0.544376	0.544376	0.544376	0.544376	0.544376	0.544376	0.544376	0.544376	0.544376	0.544376	0.544376	0.544376	0.544376	0.544376
hsa-miR-11401	0.544376	0.544376	0.544376	0.544376	0.544376	0.544376	0.544376	0.544376	0.544376	0.544376	2.91896	0.544376	0.544376	0.544376	0.544376	0.544376	0.544376	0.544376	0.544376	0.544376	0.544376	0.544376	0.544376	0.544376	0.544376	0.544376	0.544376	0.544376	0.544376	0.544376	0.544376	0.544376	0.544376	0.544376	0.544376	0.544376	0.544376	0.544376	0.544376	0.544376	0.544376	0.544376	0.544376	0.544376	0.544376	1.36091	3.1861	0.544376	0.544376	0.544376	0.544376	0.544376	0.544376	0.544376	3.14511	0.544376	0.544376	0.544376	1.91762	0.544376	0.544376	2.10184	0.544376	0.544376	0.544376	0.544376	0.544376	0.544376	0.544376	0.544376	3.66026	0.544376	0.544376	0.544376	0.544376	0.544376	0.544376	0.544376	0.544376	0.544376	0.544376	0.544376	0.544376	0.544376	0.544376	0.544376	0.544376	0.544376	0.544376	0.544376	0.544376	0.544376	0.544376	0.544376	0.544376	0.544376	0.544376	0.544376	0.544376	0.544376	0.544376	0.544376	0.544376	0.544376	0.544376	0.544376	0.544376	0.544376	0.544376	0.544376	0.544376	0.544376	0.544376	0.544376	0.544376	0.544376	0.544376	0.544376	0.544376	0.544376	0.544376	0.544376	0.544376	0.544376	0.544376	2.78541	0.544376	0.544376	0.544376	0.544376	0.544376	4.48494	4.58242	0.544376	0.544376	6.06331	0.544376	0.544376	0.544376	0.544376	0.544376	0.544376	0.544376	0.544376	0.544376	0.544376	0.544376	0.544376	3.96653	3.61585	0.544376	3.45394	0.544376	0.544376	0.544376	0.544376	0.544376	0.544376	0.544376	0.544376	0.544376	0.544376	0.544376	0.544376	0.544376	0.544376	0.544376	0.544376	0.544376	0.544376	0.544376	0.544376	0.544376	0.544376	0.544376	0.544376	0.544376	0.544376	0.544376	0.544376	0.544376	0.544376	0.544376	0.544376	0.544376	0.544376	0.544376	0.544376	0.544376	0.544376	0.544376	0.544376	0.544376	0.544376	0.544376	0.544376	0.544376	0.544376	0.544376	0.544376	0.544376	0.544376	0.544376	0.544376	0.544376	0.544376	0.544376	0.544376	0.544376	0.544376	0.544376	0.544376	0.544376	0.544376	0.544376	0.544376	1.64334	0.544376	2.64424	0.544376	0.544376	0.544376	0.544376	0.544376	0.544376	0.544376	2.40128	0.544376	1.96535	0.544376	0.544376	0.544376	0.544376	0.544376	0.544376	0.544376	0.544376	0.544376	0.544376	0.544376	0.544376	0.544376	0.544376	0.544376	0.544376	0.544376	0.544376	0.544376	0.544376	0.544376	0.544376	0.544376	0.544376	0.544376	0.544376	0.544376	0.544376	0.544376	0.544376	0.544376	0.544376	0.544376	0.544376	0.544376	0.544376	0.544376	0.544376	4.09428	0.544376	0.544376	0.544376	0.544376	0.544376	0.544376	0.544376	0.544376	0.544376	0.544376	0.544376	0.544376	0.544376	0.544376	0.544376	0.544376	0.544376	0.544376	0.544376	0.544376	0.544376	0.544376	0.544376	0.544376	0.544376	0.544376	0.544376	0.544376	0.544376	0.544376	0.544376	0.544376	0.544376	0.544376	0.544376	0.544376	0.544376	0.544376	0.544376	0.544376	0.544376	0.544376	0.544376	0.544376	0.544376	0.544376	0.544376	3.13697	0.544376	0.544376	0.544376	0.544376	0.544376	0.544376	0.544376	0.544376	0.544376	0.544376	0.544376	0.544376	0.544376	0.544376	0.544376	0.544376	0.544376	0.544376	0.544376	0.544376	0.544376	0.544376	0.544376	0.544376	0.544376	0.544376	0.544376	0.544376	0.544376	0.544376	0.544376	0.544376	0.544376	0.544376	0.544376	0.544376	0.544376	0.544376	0.544376	0.544376	0.544376	0.544376	0.544376	0.544376	0.544376	0.544376	0.544376	0.544376	0.544376	0.544376	0.544376	0.544376	0.544376	0.544376	0.544376	0.544376	0.544376	0.544376	0.544376	0.544376	0.544376	0.544376	0.544376	0.544376	0.544376	0.544376	0.544376	0.544376	0.544376	0.544376	0.544376	0.544376	0.544376	0.544376	0.544376	0.544376	0.544376	0.544376	0.544376	0.544376	0.544376	0.544376	0.544376	0.544376	0.544376	0.544376	0.544376	0.544376	0.544376	0.544376	0.544376	0.544376	0.544376	0.544376	0.544376	0.544376	0.544376	0.544376	0.544376	1.66204	0.544376	2.40358	0.544376	0.544376	0.544376	0.544376	0.544376	0.544376	0.544376	3.02813	1.83278	0.544376	3.99907	2.69402	3.84015	0.544376	0.544376	0.544376	0.544376	0.544376	3.58642	2.70331	0.544376	2.437	2.77688	0.544376	0.544376	0.544376	0.544376	0.544376	0.544376	2.87035	0.544376	0.544376	0.544376	2.32976	0.544376	0.544376	0.544376	0.544376	0.544376	0.544376	0.544376	0.544376	0.544376	0.544376	0.544376	0.544376	0.544376	0.544376	0.544376	0.544376	0.544376	0.544376	0.544376	0.544376	0.544376	0.544376	0.544376	0.544376	0.544376	0.544376	0.544376	0.544376	0.544376	0.544376	0.544376	0.544376	0.544376	0.544376	0.544376	0.544376	0.544376	0.544376	0.544376	0.544376	0.544376	0.544376	0.544376	0.544376	0.544376	0.544376	0.544376	0.544376	0.544376	0.544376	0.544376	0.544376	0.544376	0.544376	0.544376	0.544376	0.544376	0.544376	0.544376	0.544376	0.544376	0.544376	0.544376	0.544376	0.544376	0.544376	0.544376	0.544376	0.544376	0.544376	0.544376	0.544376	0.544376	0.544376	0.544376	0.544376	0.544376	0.544376	0.544376	0.544376	0.544376	0.544376	0.544376	0.544376	0.544376	0.544376	0.544376	0.544376	0.544376	0.544376	0.544376	0.544376	0.544376	0.544376	0.544376	0.544376	0.544376	0.544376	0.544376	0.544376	0.544376	0.544376	0.544376	0.544376	0.544376	0.544376	0.544376	0.544376	0.544376	0.544376	0.544376	0.544376	0.544376	0.544376	0.544376	0.544376	0.544376	0.544376	0.544376	0.544376	0.544376	0.544376	0.544376	0.544376	0.544376	0.544376	0.544376	0.544376	0.544376	0.544376	0.544376	0.544376	0.544376	0.544376	0.544376	0.544376	0.544376	0.544376	0.544376	0.544376	0.544376	0.544376	0.544376	0.544376	0.544376	0.544376	0.544376	0.544376	0.544376	0.544376	0.544376	0.544376	0.544376	0.544376	0.544376	0.544376	0.544376	0.544376	0.544376	0.544376	0.544376	0.544376	0.544376	0.544376	0.544376	0.544376	0.544376	0.544376	0.544376	0.544376	0.544376	0.544376	0.544376	0.544376	1.86763	0.544376	0.544376	0.544376	2.0698	0.544376	0.544376	0.544376	0.544376	0.544376	0.544376	0.544376	2.31915	2.03021	1.96389	0.544376	0.544376	0.544376	0.544376	0.544376	0.544376	0.544376	1.4662	0.544376	0.544376	0.544376	0.544376	0.544376	0.544376	0.544376	0.544376	0.544376	0.544376	0.544376	0.544376	0.544376	0.544376	4.57526	0.544376	0.544376	0.544376	0.544376	0.544376	0.544376	0.544376	0.544376	0.544376	0.544376	0.544376	0.544376	0.544376	0.544376	0.544376	2.69452	0.544376	0.544376	0.544376	0.544376	0.544376	5.15746	4.66741	5.12226	0.544376	4.65981	0.544376	3.56269	0.544376	0.544376	0.544376	0.544376	3.28418	4.49689	0.544376	0.544376	0.544376	0.544376	2.43487	1.62944	1.51669	0.544376	0.544376	0.544376	0.544376	0.544376	0.544376	0.544376	0.544376	0.544376	0.544376	0.544376	0.544376	0.544376	0.544376	0.544376	0.544376	0.544376	0.544376	0.544376	0.544376	0.544376	0.544376	0.544376	0.544376	0.544376	0.544376	0.544376	0.544376	0.544376	0.544376	0.544376	0.544376	0.544376	0.544376	4.74649	4.6329	1.60462	0.544376	0.544376	0.544376	0.544376	0.544376	0.544376	0.544376	0.544376	0.544376	0.544376	0.544376	0.544376	0.544376	0.544376	0.544376	0.544376	0.544376	0.544376	0.544376	0.544376	0.544376	0.544376	0.544376	0.544376	0.544376	0.544376	0.544376	0.544376	0.544376	0.544376	0.544376	0.544376	0.544376	0.544376	0.544376	0.544376	2.66531	2.37068	0.544376	0.544376	0.544376	1.97515	2.09473	2.50834	0.544376	0.544376	1.5472	0.544376	0.544376	3.77777	0.544376	0.544376	0.544376	2.82143	2.51785	0.544376	0.544376	0.544376	0.544376	0.544376	4.50382	4.58091	4.21376	4.85545	0.544376	0.544376	0.544376	0.544376	0.544376	0.544376	0.544376	0.544376	0.544376	0.544376	0.544376	0.544376	0.544376	0.544376	0.544376	0.544376	0.544376	0.544376	0.544376	0.544376	0.544376	0.544376	0.544376	0.544376	0.544376	2.08113	0.544376	0.544376	0.544376	0.544376	0.544376	0.544376	0.544376	0.544376	0.544376	0.544376	0.544376	0.544376	0.544376	1.80722	0.544376	2.36049	1.79348	2.65238	2.59398	2.36909	2.52598	0.544376	0.544376	0.544376	0.544376	0.544376	0.544376	0.544376	0.544376	0.544376	0.544376	0.544376	0.544376	0.544376	0.544376	0.544376	0.544376	0.544376	0.544376	0.544376	0.544376	0.544376	0.544376	0.544376	0.544376	0.544376	0.544376	0.544376	0.544376	0.544376	0.544376	0.544376	0.544376	0.544376	0.544376	0.544376	0.544376	0.544376	0.544376	0.544376	0.544376	0.544376	0.544376	0.544376	0.544376	0.544376	0.544376	0.544376	0.544376	0.544376	0.544376	0.544376	0.544376	0.544376	0.544376	0.544376	0.544376	0.544376	0.544376	0.544376	0.544376	0.544376	0.544376	0.544376	0.544376	0.544376	0.544376	0.544376	0.544376	0.544376	0.544376	0.544376	0.544376	0.544376	0.544376	0.544376	0.544376	0.544376	0.544376	0.544376	0.544376	0.544376	0.544376	0.544376	0.544376	0.544376	0.544376	0.544376	0.544376	0.544376	0.544376	0.544376	0.544376	0.544376	0.544376	0.544376	0.544376	0.544376	0.544376	0.544376	0.544376	0.544376	0.544376	0.544376	0.544376	0.544376	0.544376	0.544376	0.544376	0.544376	0.544376	0.544376	0.544376	0.544376	0.544376	0.544376	0.544376	0.544376	0.544376	0.544376	0.544376	0.544376	0.544376	0.544376	0.544376	0.544376	0.544376	0.544376	0.544376	0.544376	0.544376	0.544376	0.544376	0.544376	0.544376	0.544376	0.544376	0.544376	0.544376	0.544376	0.544376	0.544376	2.22601	0.544376	0.544376	0.544376	0.544376	0.544376	0.544376	0.544376	0.544376	0.544376	0.544376	0.544376	3.76188	2.61768	0.544376	2.57141	0.544376	0.544376	0.544376	2.37118	2.91155	0.544376	0.544376	0.544376	0.544376	0.544376	0.544376	0.544376	0.544376	0.544376	0.544376	0.544376	0.544376	0.544376	0.544376	0.544376	0.544376	0.544376	0.544376	0.544376	1.55663	0.544376	0.544376	0.544376	0.544376	0.544376	0.544376	0.544376	0.544376	0.544376	0.544376	0.544376	0.544376	0.544376	0.544376	0.544376	0.544376	0.544376	0.544376	0.544376	0.544376	0.544376	0.544376	0.544376	0.544376	0.544376	0.544376	0.544376	0.544376	0.544376	0.544376	0.544376	0.544376	0.544376	0.544376	0.544376	0.544376	0.544376	0.544376	0.544376	0.544376	0.544376	0.544376	0.544376	0.544376	0.544376	0.544376	0.544376	0.544376	0.544376	0.544376	0.544376	0.544376	0.544376	0.544376	0.544376	0.544376	0.544376	0.544376	0.544376	0.544376	0.544376	0.544376	0.544376	0.544376	0.544376	0.544376	0.544376	0.544376	0.544376	0.544376	0.544376	0.544376	0.544376	0.544376	0.544376	0.544376	0.544376	0.544376	0.544376	0.544376	0.544376	0.544376	0.544376	0.544376	0.544376	0.544376	0.544376	0.544376	0.544376	0.544376	0.544376	0.544376	0.544376	0.544376	0.544376	0.544376	0.544376	0.544376	0.544376	0.544376	0.544376	0.544376	1.90131	0.544376	0.544376	0.544376	0.544376	0.544376	1.40707	0.544376	0.544376	1.35128	0.544376	0.544376	0.544376	0.544376	0.544376	0.544376	0.544376	0.544376	0.544376	0.544376	0.544376	0.544376	0.544376	0.544376	0.544376	0.544376	0.544376	0.544376	0.544376	0.544376	0.544376	0.544376	0.544376	0.544376	0.544376	0.544376	0.544376	0.544376	0.544376	0.544376	0.544376	0.544376	0.544376	0.544376	0.544376	0.544376	0.544376	0.544376	0.544376	0.544376	2.04814	1.70666	0.544376	2.27511	1.65645	1.48061	0.544376	0.544376	0.544376	1.40665	0.544376	0.544376	1.55015	1.32604	0.544376	0.544376	0.544376	0.544376	0.544376	0.544376	0.544376	0.544376	0.544376	0.544376	1.55164	0.544376	0.544376	0.544376	0.544376	0.544376	0.544376	0.544376	0.544376	0.544376	0.544376	1.73958	0.544376	0.544376	0.544376	0.544376	0.544376	0.544376	0.544376	0.544376	0.544376	0.544376	0.544376	5.6911	0.544376	0.544376	0.544376	0.544376	0.544376	0.544376	0.544376	0.544376	1.04258	0.544376	0.544376	1.32609	0.544376	0.544376	0.544376	1.44121	0.544376	0.544376	0.544376	0.544376	1.1703	0.544376	0.544376	0.544376	0.544376	0.544376	0.544376	0.544376	0.544376	0.544376	2.78325	0.544376	0.544376	0.544376	0.544376	0.544376	0.544376	0.544376	0.544376	0.544376	0.544376	0.544376	0.544376	0.544376	0.544376	0.544376	0.544376	0.544376	0.544376	0.544376	0.544376	0.544376	0.544376	0.544376	0.544376	0.544376	0.544376	0.544376	0.544376	0.544376	0.544376	0.544376	1.51797	0.544376	0.544376	0.544376	0.544376	0.544376	0.544376	0.544376	0.544376	0.544376	0.544376	0.544376	0.544376	0.544376	0.544376	0.544376	0.544376	1.69161	0.544376	0.544376	1.77924	2.79834	2.99479	3.21449	2.88822	2.82758	0.544376	0.544376	0.544376	0.544376	0.544376	0.544376	0.544376	0.544376	0.544376	0.544376	1.06118	0.544376	0.544376	0.544376	0.544376	0.544376	0.544376	0.544376	0.544376	0.544376	0.544376	0.544376	0.544376	0.544376	0.544376	0.544376	0.544376	0.544376	0.544376	5.20438	0.544376	4.26047	0.544376	0.544376	0.544376	0.544376	0.544376	0.544376	0.544376	0.544376	0.544376	0.544376	1.69532	0.544376	0.544376	0.544376	0.544376	0.544376	0.544376	0.544376	0.544376	0.544376	0.544376	0.544376	0.544376	0.544376	0.544376	0.544376	0.544376	0.544376	0.544376	0.544376	0.544376	0.544376	0.544376	3.06201	0.544376	0.544376	0.544376	2.53653	2.40361	0.544376	0.544376	0.544376	0.544376	0.544376	0.544376	0.544376	0.544376	0.544376	0.544376	0.544376	4.1575	4.21991	0.544376	0.544376	0.544376	0.544376	0.544376	0.544376	3.48142	0.544376	0.544376	0.544376	3.87099	4.97058	0.544376	0.544376	0.544376	0.544376	0.544376	0.544376	3.90351	2.74747	0.544376	0.544376	3.47682	3.04896	3.37362	2.4205	3.20663	4.37046	3.57941	5.10146	5.47509	3.37903	4.02293	3.71187	4.04826	2.69561	2.96882	3.45967	2.05485	3.4893	0.544376	3.69601	3.38137	3.85551	2.70704	3.06294	3.63518	0.544376	0.544376	0.544376	0.544376	0.544376	0.544376	0.544376	0.544376	0.544376	0.544376	0.544376	0.544376	0.544376	4.05215	0.544376	0.544376	0.544376	0.544376	0.544376	0.544376	0.544376	0.544376	0.544376	0.544376	0.544376	0.544376	0.544376	0.544376	1.96377	2.49304	2.1071	2.38607	2.11058	1.71586	2.14711	2.23354	1.83522	0.544376	0.544376	0.544376	0.544376	0.544376	2.97509	0.544376	0.544376	0.544376	0.544376	0.544376	0.544376	0.544376	0.544376	0.544376	0.544376	0.544376	0.544376	0.544376	0.544376	0.544376	0.544376	0.544376	0.544376	2.5564	0.544376	0.544376	0.544376	0.544376	0.544376	2.03547	0.544376	0.544376	2.47874	0.544376	0.544376	0.544376	0.544376	0.544376	0.544376	0.544376	0.544376	0.544376	0.544376	0.544376	0.544376	0.544376	0.544376	0.544376	0.544376	0.544376	0.544376	0.544376	0.544376	0.544376	0.544376	0.544376	0.544376	0.544376	0.544376	0.544376	0.544376	0.544376	0.544376	0.544376	0.544376	0.544376	0.544376	0.544376	0.544376	0.544376	0.544376	0.544376	0.544376	0.544376	0.544376	0.544376	0.544376	0.544376	0.544376	0.544376	0.544376	0.544376	0.544376	0.544376	0.544376	0.544376	0.544376	0.544376	0.544376	0.544376	0.544376	0.544376	2.37747	2.84174	2.45196	1.84989	0.544376	0.544376	0.544376	0.544376	0.544376	0.544376	0.544376	0.544376	0.544376	0.544376	5.10915	0.544376	0.544376	2.44164	0.544376	0.544376	0.544376	1.62674	0.544376	0.544376	0.544376	1.51272	0.544376	0.544376	0.544376	0.544376	0.544376	0.544376	0.544376	4.27611	0.544376	0.544376	0.544376	0.544376	0.544376	0.544376	0.544376	2.59294	0.544376	0.544376	0.544376	0.544376	0.544376	3.28827	0.544376	0.544376	0.544376	0.544376	0.544376	0.544376	0.544376	0.544376	0.544376	0.544376	0.544376	0.544376	0.544376	0.544376	0.544376	0.544376	0.544376	0.544376	0.544376	0.544376	0.544376	0.544376	0.544376	0.544376	0.544376	0.544376	0.544376	0.544376	0.544376	4.54794	5.20845	2.99241	3.78464	5.18004	0.544376	0.544376	0.544376	0.544376	0.544376	0.544376	0.544376	0.544376	5.34384	3.94133	0.544376	7.6296	0.544376	0.544376	0.544376	0.544376	5.68876	0.544376	0.544376	0.544376	0.544376	0.544376	6.29026	6.36953	5.00357	5.74497	0.544376	1.94823	10.1407	0.544376	0.544376	0.544376	0.544376	0.544376	0.544376	0.544376	0.544376	5.51755	0.544376	0.544376	0.544376	0.544376	0.544376	0.544376	4.36091	0.544376	3.56915	0.544376	0.544376	0.544376	0.544376	0.544376	0.544376	0.544376	0.544376	0.544376	0.544376	2.97836	2.62906	3.37941	3.72043	0.544376	0.544376	0.544376	0.544376	0.544376	0.544376	0.544376	0.544376	0.544376	0.544376	0.544376	0.544376	0.544376	0.544376	0.544376	1.49408	1.17822	5.31789	4.38149	7.37534	0.544376	0.544376	0.544376	0.544376	0.544376	0.544376	0.544376	0.544376	0.544376	0.544376	0.544376	0.544376	5.47686	0.544376	0.544376	0.544376	0.544376	0.544376	0.544376	0.544376	0.544376	0.544376	0.544376	4.44147	0.544376	2.43447	3.05453	2.37405	0.544376	0.544376	0.544376	0.544376	0.544376	0.544376	0.544376	0.544376	0.544376	0.544376	0.544376	0.544376	0.544376	0.544376	0.544376	0.544376	0.544376	0.544376	0.544376	0.544376	0.544376	0.544376	0.544376	0.544376	0.544376	0.544376	0.544376	0.544376	0.544376	0.544376	0.544376	0.544376	0.544376	0.544376	0.544376	0.544376	1.56602	0.544376	0.544376	0.544376	0.544376	0.544376	0.544376	0.544376	0.544376	0.544376	0.544376	0.544376	0.544376	0.544376	0.544376	0.544376	0.544376	0.544376	0.544376	0.544376	0.544376	0.544376	0.544376	0.544376	0.544376	0.544376	0.544376	0.544376	0.544376	0.544376	0.544376	0.544376	0.544376	0.544376	0.544376	0.544376	0.544376	0.544376	0.544376	0.544376	0.544376	0.544376	0.544376	0.544376	0.544376	0.544376	0.544376	0.544376	0.544376	0.544376	0.544376	0.544376	0.544376	0.544376	0.544376	0.544376	0.544376	0.544376	0.544376	0.544376	0.544376	0.544376	0.544376	0.544376	0.544376	0.544376	0.544376	0.544376	0.544376	0.544376	0.544376	0.544376	0.544376	0.544376	0.544376	0.544376	0.544376	0.544376	0.544376	0.544376	0.544376	0.544376	0.544376	0.544376	0.544376	0.544376	0.544376	0.544376	0.544376	0.544376	0.544376	0.544376	0.544376	0.544376	0.544376	0.544376	0.544376	0.544376	0.544376	0.544376	0.544376	0.544376	0.544376	0.544376	0.544376	0.544376	0.544376	0.544376	0.544376	0.544376	0.544376	0.544376	0.544376	0.544376	0.544376	0.544376	0.544376	0.544376	0.544376	0.544376	0.544376	0.544376	0.544376	0.544376	0.544376	0.544376	0.544376	0.544376	0.544376	0.544376	0.544376	0.544376	0.544376	0.544376	0.544376	0.544376	0.544376	0.544376	0.544376	0.544376	0.544376	0.544376	0.544376	0.544376	0.544376	0.544376	0.544376	0.544376	0.544376	0.544376	0.544376	0.544376	1.13421	0.544376	0.544376	0.544376	0.544376	1.90066	0.544376	0.544376	2.19598	0.544376	0.544376	0.544376	2.96569	0.544376	0.544376	0.544376	0.544376	0.544376	0.544376	0.544376	0.544376	0.544376	0.544376	0.544376	0.544376	0.544376	0.544376	0.544376	0.544376	0.544376	0.544376	0.544376	0.544376	2.10302	0.544376	0.544376	0.544376	1.78412	0.544376	0.544376	2.37397	0.544376	0.544376	0.544376	0.544376	0.544376	0.544376	0.544376	0.544376	0.544376	0.544376	0.544376	0.544376	0.544376	0.544376	0.544376	0.544376	0.544376	0.544376	0.544376	0.544376	0.544376	0.544376	1.91675	0.544376	0.544376	0.544376	0.544376	0.544376	0.544376	0.544376	0.544376	0.544376	0.544376	0.544376	0.544376	0.544376	0.544376	0.544376	0.544376	0.544376	0.544376	0.544376	0.544376	0.544376	0.544376	0.544376	0.544376	0.544376	0.544376	1.26669	0.544376	0.544376	0.544376	0.544376	3.11779	0.544376	2.64318	3.61235	4.31376	0.544376	3.05059	3.25823	2.49922	0.544376	0.544376	0.544376	0.544376	0.544376	0.544376	0.544376	0.544376	0.544376	0.544376
hsa-miR-1179-5p	0.544376	1.68546	0.544376	0.544376	0.544376	0.544376	0.544376	0.544376	1.57034	0.544376	0.544376	0.544376	0.544376	0.544376	0.544376	2.40091	0.544376	0.544376	0.544376	0.544376	0.544376	0.544376	0.544376	0.544376	0.544376	0.544376	0.544376	0.544376	0.544376	0.544376	0.544376	0.544376	0.544376	0.544376	0.544376	2.57795	0.544376	0.544376	1.6422	0.544376	5.93532	0.544376	0.544376	0.544376	0.544376	0.544376	0.544376	0.544376	0.544376	0.544376	0.544376	0.544376	1.82728	0.544376	2.39349	0.544376	2.31839	0.544376	0.544376	0.544376	0.544376	0.544376	0.544376	0.544376	0.544376	0.544376	0.544376	0.544376	0.544376	0.544376	7.28278	4.58973	7.79226	7.17448	6.80527	6.99266	7.60148	6.51759	0.544376	0.544376	0.544376	0.544376	0.544376	1.20067	0.544376	1.34343	0.544376	0.544376	0.544376	0.544376	1.37223	0.544376	0.544376	0.544376	0.544376	0.544376	0.544376	0.544376	2.07279	1.25189	1.82873	0.544376	0.544376	0.544376	0.544376	0.544376	1.65812	1.81685	0.544376	1.77924	0.544376	0.544376	0.544376	0.544376	0.544376	1.78956	1.48958	0.544376	0.544376	0.544376	0.544376	0.544376	0.544376	0.544376	0.544376	2.78541	0.544376	2.66796	6.73522	6.81145	5.83437	0.544376	0.544376	0.544376	0.544376	0.544376	0.544376	0.544376	0.544376	0.544376	0.544376	0.544376	0.544376	0.544376	0.544376	0.544376	0.544376	0.544376	3.70437	2.95739	3.66752	3.22356	4.42999	0.544376	1.5085	0.544376	2.02415	4.64493	4.81729	4.46702	0.544376	0.544376	0.544376	0.544376	0.544376	0.544376	1.90532	0.544376	0.544376	0.544376	0.544376	2.1248	1.27287	0.544376	0.544376	0.544376	3.45751	1.48359	0.544376	0.544376	0.544376	0.544376	0.544376	0.544376	0.544376	0.544376	0.544376	0.544376	0.544376	0.544376	0.544376	2.11528	0.544376	0.544376	2.62311	2.23547	0.544376	5.11974	0.544376	9.65341	12.2803	11.9525	9.34281	11.6269	12.0609	0.544376	0.544376	8.00524	10.5493	4.77046	6.40655	5.10667	5.29766	9.31557	0.544376	6.16807	5.64199	11.6415	3.13754	0.544376	4.55692	0.544376	7.88852	0.544376	0.544376	4.88715	4.05586	2.23064	4.35343	2.74689	9.6706	0.544376	4.35005	5.12309	5.31611	7.43117	0.544376	1.16256	0.544376	0.544376	0.544376	0.544376	0.544376	1.63572	0.544376	0.544376	0.544376	0.544376	0.544376	0.544376	2.74564	0.544376	0.544376	0.544376	0.544376	0.544376	0.544376	0.544376	0.544376	0.544376	0.544376	0.544376	0.544376	0.544376	0.544376	0.544376	0.544376	0.544376	0.544376	0.544376	4.35248	0.544376	0.544376	0.544376	3.94976	0.544376	0.544376	0.544376	0.544376	0.544376	0.544376	0.544376	0.544376	0.544376	0.544376	0.544376	0.544376	0.544376	0.544376	0.544376	2.72889	0.544376	0.544376	0.544376	3.57502	0.544376	0.544376	2.63895	0.544376	3.29843	0.544376	2.41835	2.48589	0.544376	2.73097	0.544376	0.544376	0.544376	3.5869	0.544376	0.544376	2.74436	0.544376	0.544376	0.544376	2.85064	0.544376	3.1068	2.48805	2.29995	0.544376	0.544376	0.544376	0.544376	0.544376	0.544376	0.544376	0.544376	0.544376	0.544376	0.544376	0.544376	0.544376	0.544376	0.544376	0.544376	0.544376	0.544376	0.544376	0.544376	0.544376	0.544376	0.544376	0.544376	0.544376	0.544376	0.544376	0.544376	0.544376	0.544376	0.544376	0.544376	0.544376	0.544376	0.544376	0.544376	0.544376	0.544376	0.544376	3.46177	0.544376	3.21881	0.544376	0.544376	0.544376	0.544376	0.544376	0.544376	0.544376	0.544376	0.544376	0.544376	0.544376	0.544376	0.544376	3.47995	3.48024	2.54865	0.544376	3.38903	0.544376	0.544376	3.04684	3.43101	0.544376	3.23419	3.98367	3.31935	2.73691	0.544376	4.24109	0.544376	2.88294	3.33185	3.38605	3.35748	0.544376	3.09614	2.37104	3.21208	2.52409	2.95245	3.54864	3.27667	2.50517	2.71879	2.18758	1.65793	1.36792	2.30711	1.99353	1.74398	0.544376	2.9464	0.544376	5.09308	0.544376	4.05926	4.40918	4.08468	3.92954	3.75956	4.73399	0.544376	5.22442	3.02813	2.43931	3.77177	4.38626	3.35711	0.544376	0.544376	0.544376	0.544376	0.544376	0.544376	0.544376	0.544376	2.91695	0.544376	0.544376	0.544376	2.25564	0.544376	0.544376	0.544376	1.92847	1.50407	0.544376	0.544376	1.8273	0.544376	0.544376	1.75292	0.544376	0.544376	1.42418	0.544376	2.70399	0.544376	1.35721	0.544376	1.33547	2.4213	0.544376	0.544376	0.544376	0.544376	0.544376	0.544376	0.544376	0.544376	0.544376	3.6574	0.544376	0.544376	0.544376	0.544376	3.29141	0.544376	0.544376	0.544376	0.544376	0.544376	2.75544	3.33415	0.544376	2.86621	0.544376	0.544376	0.544376	0.544376	2.27949	2.48201	0.544376	0.544376	0.544376	0.544376	0.544376	0.544376	0.544376	3.46051	3.02892	0.544376	0.544376	0.544376	0.544376	0.544376	0.544376	3.4396	0.544376	0.544376	0.544376	0.544376	0.544376	0.544376	3.71909	3.3178	0.544376	0.544376	0.544376	0.544376	0.544376	3.58558	0.544376	0.544376	0.544376	0.544376	4.03776	2.94662	3.6436	2.54012	3.40732	0.544376	0.544376	0.544376	0.544376	4.49231	3.67435	0.544376	0.544376	2.41918	0.544376	2.06141	0.544376	3.03074	0.544376	3.28277	0.544376	0.544376	0.544376	0.544376	0.544376	0.544376	1.08943	0.544376	1.00162	0.544376	0.544376	0.544376	0.544376	0.544376	0.544376	0.544376	0.544376	0.544376	0.544376	0.544376	0.544376	0.544376	0.544376	3.62455	0.544376	4.09269	0.544376	0.544376	3.95063	0.544376	0.544376	2.56667	0.544376	0.544376	0.544376	0.544376	0.544376	2.70324	3.11743	2.77688	0.544376	0.544376	0.544376	0.544376	3.72245	3.56318	3.03799	0.544376	0.544376	0.544376	0.544376	0.544376	0.544376	0.544376	0.544376	0.544376	0.544376	0.544376	0.544376	0.544376	0.544376	1.64642	2.00706	1.77533	1.16914	1.73863	1.72087	1.44007	1.71274	0.544376	1.50583	1.75278	0.544376	2.32412	1.45278	1.71369	1.74382	1.95093	1.49587	0.544376	1.68303	1.67118	1.64694	2.15205	0.544376	0.850933	0.544376	0.544376	0.544376	0.544376	2.14968	2.08578	1.69246	2.36396	2.34291	0.544376	2.27824	0.544376	0.544376	3.06011	2.59837	3.01697	4.03873	7.35294	6.03982	9.50092	8.50633	4.38645	4.3936	5.53903	3.96106	7.51468	7.38185	4.81696	0.544376	7.32635	0.544376	7.11968	0.544376	0.544376	6.44983	5.26717	5.93668	6.01628	5.25672	4.57532	4.03516	6.2489	0.544376	7.82284	4.57345	5.24134	3.40899	0.544376	3.91079	0.544376	0.544376	0.544376	3.2218	0.544376	3.95311	3.94525	4.24452	3.15711	4.78539	4.05491	3.65254	4.00506	3.17015	3.0321	0.544376	0.544376	0.544376	3.21452	2.70119	2.59024	3.60596	10.2313	8.8107	0.544376	0.544376	0.544376	0.544376	2.24494	0.544376	0.544376	0.544376	0.544376	1.52927	1.87994	0.544376	0.544376	0.544376	0.544376	0.544376	0.544376	0.544376	0.544376	0.544376	0.544376	0.544376	0.544376	0.544376	0.544376	0.544376	0.544376	0.544376	0.544376	0.544376	0.544376	0.544376	0.544376	0.544376	0.544376	0.544376	0.544376	0.544376	0.544376	0.544376	0.544376	0.544376	0.544376	2.34339	1.63207	1.49294	1.64187	1.21599	0.544376	1.75317	1.23669	1.53482	1.44717	1.37203	0.544376	0.544376	1.5861	0.544376	0.544376	0.544376	0.544376	0.544376	0.544376	0.544376	0.544376	2.61641	0.544376	0.544376	2.5397	2.15071	2.2897	2.32177	2.91118	0.544376	0.544376	0.544376	0.544376	0.544376	3.0575	1.7556	1.23867	1.36851	0.544376	0.544376	0.544376	0.544376	4.49444	2.02902	0.544376	0.544376	0.544376	0.544376	0.544376	0.544376	0.544376	0.544376	0.544376	0.544376	0.544376	0.544376	0.544376	0.544376	0.544376	0.544376	1.67195	1.22472	0.544376	0.544376	0.544376	0.544376	0.544376	0.544376	0.544376	2.01875	2.16351	1.86478	1.75756	2.14675	2.21664	2.26821	1.99234	2.05349	0.544376	0.544376	0.544376	0.544376	0.544376	0.544376	0.544376	0.544376	0.544376	0.544376	0.544376	0.544376	0.544376	0.544376	1.72883	1.88704	1.63023	1.96043	2.26196	1.79348	2.21149	0.544376	1.7422	2.0956	2.18016	2.02438	1.881	2.13047	0.544376	1.81838	2.74974	1.86235	0.544376	0.544376	0.544376	3.21444	3.74342	2.28208	1.56473	0.544376	0.544376	0.544376	0.544376	0.544376	1.49431	0.544376	0.544376	0.544376	0.544376	0.544376	3.68962	3.00183	3.21778	1.73076	0.544376	0.544376	0.544376	3.67843	3.10762	3.15755	3.61907	4.79935	4.57587	3.75226	4.62875	3.22796	3.3667	2.99412	3.38115	0.544376	0.544376	1.89508	0.544376	0.544376	0.544376	0.544376	0.544376	0.544376	0.544376	0.544376	0.544376	0.544376	0.544376	0.544376	0.544376	0.544376	0.544376	0.544376	0.544376	0.544376	0.544376	1.11767	0.544376	0.544376	3.5847	0.544376	0.544376	0.544376	0.544376	0.544376	0.544376	0.544376	0.544376	0.544376	1.42907	0.544376	0.544376	3.30634	1.53294	1.12528	1.22712	1.34072	1.02709	1.23367	1.60264	1.2828	1.29985	0.544376	1.22989	0.544376	0.544376	0.544376	2.82896	1.25485	0.544376	0.544376	0.544376	0.544376	1.82397	0.544376	0.544376	3.0624	3.93884	0.544376	0.544376	0.544376	0.544376	1.01137	0.544376	0.544376	0.544376	0.544376	0.544376	0.544376	1.42702	1.2095	1.32384	0.544376	0.544376	0.544376	0.544376	0.544376	0.544376	0.544376	0.544376	0.544376	0.544376	0.544376	0.544376	0.544376	0.544376	0.544376	0.544376	0.544376	2.1296	2.58746	0.544376	0.544376	0.544376	0.544376	0.544376	0.544376	0.544376	0.544376	0.544376	4.84573	0.544376	0.544376	3.10694	0.544376	0.544376	0.544376	0.544376	0.544376	2.72165	3.05365	0.544376	0.544376	0.544376	0.544376	0.544376	0.544376	0.544376	0.544376	5.36635	6.41504	6.34106	7.11804	7.21399	5.14765	0.544376	0.544376	0.544376	0.544376	1.59405	3.08095	4.84753	7.65163	4.491	4.10169	4.96213	0.544376	6.34919	3.99558	7.3584	0.544376	3.54882	6.8868	3.65164	3.02629	6.56617	4.91128	2.74762	0.544376	5.55924	3.59816	8.62421	0.544376	5.20442	5.08752	5.69963	0.544376	7.77382	3.65068	0.544376	0.544376	7.74184	4.0013	3.48772	6.23804	2.63715	8.05917	2.79927	7.15775	5.77841	0.544376	9.80259	0.544376	5.28584	6.40019	3.38378	0.544376	9.08841	6.28777	5.10745	8.75294	3.15433	2.9945	4.90597	0.544376	1.97161	0.544376	4.14541	6.277	4.65421	0.544376	6.84791	3.43439	8.36141	4.18152	2.41869	9.79135	8.41547	3.40537	3.37629	9.39189	3.6037	4.99882	0.544376	3.84829	4.10493	4.99179	4.23424	3.51828	3.27296	0.544376	7.67136	5.52775	2.75206	9.53516	0.544376	0.544376	0.544376	0.544376	0.544376	2.71573	6.68745	3.45472	0.544376	4.18496	5.43159	0.544376	0.544376	9.73788	4.62699	4.02709	0.544376	0.544376	0.544376	0.544376	0.544376	0.544376	0.544376	1.18013	0.544376	0.544376	0.544376	0.544376	0.544376	0.544376	0.544376	0.544376	0.544376	0.544376	0.544376	0.544376	0.544376	0.544376	0.544376	0.544376	1.30332	1.30078	0.544376	0.544376	0.544376	0.544376	0.544376	0.544376	0.544376	4.50772	0.544376	0.544376	4.29587	3.82235	0.544376	0.544376	0.544376	0.544376	0.544376	0.544376	0.544376	0.544376	0.544376	0.544376	0.544376	0.544376	0.544376	0.544376	0.544376	0.544376	0.544376	0.544376	0.544376	0.544376	0.544376	1.91872	0.544376	1.74693	0.544376	2.76239	2.69198	2.60319	4.64949	1.22778	1.66411	0.544376	0.544376	1.45799	1.3503	1.38052	0.544376	0.544376	5.53292	0.544376	1.7471	1.24587	2.20827	1.04078	0.544376	0.544376	1.58623	1.38841	3.12666	2.14485	0.544376	1.65043	0.544376	0.544376	1.6012	1.13542	1.48947	1.54331	1.259	1.43028	0.544376	1.33199	1.29176	9.73774	1.67224	1.33991	1.68238	1.81286	0.544376	1.20628	0.544376	1.16026	1.12869	1.68792	0.544376	0.544376	0.544376	1.3241	0.544376	1.33639	1.34125	0.544376	0.544376	0.97012	0.544376	1.2782	1.2233	1.30184	0.544376	0.544376	0.544376	0.544376	0.544376	2.51683	0.544376	0.544376	2.38862	0.544376	0.544376	2.02004	0.544376	0.544376	0.544376	0.544376	2.62517	0.544376	2.53785	0.544376	0.544376	0.544376	0.544376	0.544376	0.544376	0.544376	3.58651	0.544376	0.544376	0.544376	0.544376	1.24022	0.544376	0.544376	0.544376	0.544376	0.544376	0.544376	1.57504	0.544376	0.544376	0.544376	1.34772	0.544376	0.544376	1.40647	0.544376	1.39905	1.56382	2.0312	0.544376	0.544376	1.26965	0.544376	1.54639	0.544376	0.544376	0.544376	0.544376	0.544376	0.544376	0.544376	0.544376	0.544376	0.544376	1.58806	0.544376	0.544376	0.544376	0.544376	0.544376	1.48172	1.23485	2.33231	0.544376	0.544376	1.7447	0.544376	0.544376	0.544376	0.544376	0.544376	0.544376	0.544376	0.544376	0.544376	0.949539	0.544376	0.949539	4.75206	2.8915	3.92068	0.544376	0.544376	0.544376	0.544376	0.544376	0.544376	0.544376	0.544376	0.544376	1.9528	0.544376	0.544376	0.544376	0.544376	0.544376	2.66724	0.544376	0.544376	0.544376	0.544376	0.544376	0.544376	1.67737	1.97951	1.86486	2.28711	0.544376	2.05863	2.13574	0.544376	2.31682	1.96953	2.52462	0.544376	0.544376	2.35835	2.331	2.89591	2.99064	1.82147	2.40361	3.0117	0.544376	2.60603	2.69174	0.544376	2.98212	2.68376	2.34152	0.544376	0.544376	2.14211	0.544376	0.544376	0.544376	4.16215	0.544376	0.544376	0.544376	0.544376	0.544376	2.13678	2.10301	0.544376	0.544376	0.544376	0.544376	0.544376	0.544376	0.544376	0.544376	0.544376	2.29947	2.96123	2.92992	0.544376	1.62808	0.544376	1.26674	1.74132	1.77575	0.544376	2.45346	0.544376	0.544376	2.68522	2.07289	2.01148	1.99357	2.12948	2.73423	1.96192	1.90675	2.77779	2.67987	1.53752	2.96016	0.544376	0.544376	0.544376	2.29362	0.544376	0.544376	0.544376	0.544376	4.97997	0.544376	0.544376	0.544376	0.544376	0.544376	0.544376	3.15484	0.544376	0.544376	2.88559	0.544376	0.544376	2.73499	0.544376	0.544376	0.544376	0.544376	0.544376	0.544376	1.7534	1.88564	2.7765	3.20488	2.41161	1.87195	1.87482	0.544376	0.544376	0.544376	0.544376	2.15073	1.93157	0.544376	2.62933	0.544376	0.544376	0.544376	0.544376	0.544376	0.544376	0.544376	0.544376	0.544376	0.544376	2.02744	0.544376	0.544376	3.33916	3.27444	0.544376	2.16967	2.02903	2.50093	2.42055	0.544376	0.544376	2.31775	2.38294	2.66482	2.23597	2.39595	0.544376	0.544376	0.544376	0.544376	0.544376	0.544376	0.544376	0.544376	0.544376	0.544376	0.544376	0.544376	0.544376	0.544376	0.544376	0.799023	0.544376	0.544376	1.17911	1.35158	1.18591	1.43409	0.544376	1.63838	0.544376	0.544376	0.544376	0.544376	0.544376	0.544376	0.544376	0.544376	0.544376	0.544376	0.544376	0.544376	0.544376	0.544376	0.544376	0.544376	1.15562	1.28173	0.544376	0.544376	0.544376	0.544376	0.544376	0.544376	0.544376	0.544376	0.544376	0.544376	0.544376	0.544376	0.544376	0.544376	0.544376	2.40928	0.544376	0.544376	5.76979	4.90467	6.04297	1.73121	1.59402	0.544376	0.544376	1.31491	0.544376	0.544376	0.544376	4.79524	5.03499	4.09201	4.74352	4.14534	6.16278	0.544376	3.17197	4.76049	4.76657	4.4545	2.69164	1.98683	3.90173	3.80172	3.76491	5.26255	5.02681	2.74229	6.96697	6.82179	6.93791	5.6261	5.04632	5.55306	4.60039	0.544376	0.544376	6.29893	6.88199	7.20084	7.2233	6.92476	6.99456	0.544376	4.46753	5.553	6.0057	6.05563	6.54013	6.71711	6.0557	6.69503	0.544376	2.13861	0.544376	0.544376	0.544376	0.544376	0.544376	0.544376	0.544376	0.544376	1.31764	0.544376	0.544376	0.544376	0.544376	0.544376	0.544376	0.544376	0.544376	2.25392	0.544376	0.544376	0.544376	0.544376	0.544376	0.544376	0.544376	0.544376	0.544376	1.04399	1.08003	0.544376	1.90211	3.97305	2.74866	0.544376	0.544376	0.544376	0.544376	0.544376	0.544376	0.544376	0.544376	0.544376	0.544376	0.544376	0.544376	0.544376	0.544376	0.544376	0.544376	0.544376	0.544376	0.544376	0.544376	0.544376	0.544376	0.544376	0.544376	0.544376	0.544376	0.544376	6.14333	0.544376	0.544376	0.544376	0.544376	0.544376	0.544376	0.544376	0.544376	0.544376	0.544376	0.544376	0.544376	0.544376	0.544376	0.544376	0.544376	0.544376	0.544376	0.544376	0.544376	0.544376	0.544376	0.544376	0.544376	0.544376	0.544376	2.27259	2.36564	1.59605	2.57143	0.544376	0.544376	0.544376	0.544376	0.544376	0.544376	0.544376	0.544376	0.544376	0.544376	0.544376	0.544376	0.544376	0.544376	0.544376	0.544376	1.17822	0.544376	0.544376	0.544376	0.544376	0.544376	0.544376	0.544376	0.544376	0.544376	0.544376	0.544376	0.544376	0.544376	0.544376	0.544376	0.544376	0.544376	0.544376	0.544376	0.544376	0.544376	0.544376	0.544376	0.544376	0.544376	0.544376	0.544376	0.544376	0.544376	1.91207	2.06857	0.544376	0.544376	0.544376	0.544376	0.544376	0.544376	0.544376	0.544376	0.544376	0.544376	0.544376	0.544376	0.544376	0.544376	0.544376	0.544376	0.544376	0.544376	0.544376	0.544376	0.544376	0.544376	0.544376	0.544376	0.544376	0.544376	0.544376	0.544376	0.544376	0.544376	0.544376	0.544376	0.544376	0.544376	0.544376	0.544376	1.56602	0.544376	0.544376	0.544376	0.544376	0.544376	0.544376	0.544376	0.544376	0.544376	0.544376	0.544376	0.544376	0.544376	0.544376	0.544376	0.544376	0.544376	0.544376	0.544376	0.544376	0.544376	0.544376	0.544376	0.544376	0.544376	0.544376	0.544376	0.544376	0.544376	0.544376	0.544376	0.544376	0.544376	0.544376	0.544376	0.544376	0.544376	0.544376	0.544376	0.544376	0.544376	0.544376	0.544376	0.544376	0.544376	0.544376	0.544376	0.544376	0.544376	0.544376	0.544376	0.544376	0.544376	0.544376	0.544376	0.544376	0.544376	0.544376	0.544376	0.544376	0.544376	0.544376	0.544376	0.544376	0.544376	0.544376	0.544376	0.544376	0.544376	0.544376	0.544376	0.544376	0.544376	0.544376	0.544376	0.544376	0.544376	0.544376	0.544376	0.544376	0.544376	0.544376	0.544376	0.544376	0.544376	0.544376	0.544376	0.544376	0.544376	0.544376	0.544376	0.544376	0.544376	0.544376	0.544376	0.544376	0.544376	0.544376	0.544376	0.544376	0.544376	0.544376	0.544376	0.544376	0.544376	0.544376	0.544376	0.544376	0.544376	0.544376	0.544376	0.544376	0.544376	0.544376	0.544376	0.544376	0.544376	0.544376	0.544376	0.544376	0.544376	0.544376	0.544376	0.544376	0.544376	0.544376	0.544376	0.544376	0.544376	0.544376	0.544376	0.544376	0.544376	0.544376	0.544376	0.544376	0.544376	0.544376	0.544376	0.544376	0.544376	0.544376	0.544376	0.544376	0.544376	0.544376	0.544376	0.544376	0.544376	0.544376	4.80877	6.93196	6.94862	0.544376	0.544376	0.544376	1.13999	0.544376	0.544376	0.544376	0.544376	0.544376	0.544376	0.544376	0.544376	0.544376	0.544376	0.544376	1.18634	0.544376	0.544376	0.544376	0.544376	0.544376	0.544376	0.544376	0.544376	0.544376	4.53523	5.58655	4.54001	3.33313	4.21225	5.58926	3.64934	3.71175	3.68654	4.09424	3.56386	3.26691	3.06927	4.06708	3.2529	3.81954	3.6874	3.3206	3.93293	4.3906	0.544376	1.08333	1.15971	1.99666	1.1114	1.4135	1.34065	1.68146	1.42667	3.06385	2.14764	2.22145	0.544376	0.544376	0.544376	0.544376	0.544376	0.544376	0.544376	0.544376	0.544376	0.544376	0.544376	0.544376	0.544376	0.544376	0.544376	0.544376	0.544376	0.544376	0.544376	0.544376	0.544376	0.544376	0.544376	0.544376	0.544376	0.544376	0.544376	0.544376	3.07887	4.84289	0.544376	0.544376	0.544376	3.75558	4.43799	0.544376	4.45766	4.61393	3.64798	2.32863	5.36769	3.95824	5.77908	4.06464	4.71064	0.993473	0.841597	7.56547	9.43529	0.544376	0.544376	0.544376	0.544376	0.544376	2.09191
hsa-miR-1180-3p	4.62093	5.18944	4.17878	4.57223	4.49542	4.52988	3.98601	0.544376	1.75553	5.0385	3.29536	3.3296	3.4858	3.60823	3.31412	3.38708	2.00312	2.80757	0.544376	0.544376	2.54501	4.0097	2.99514	2.51073	1.83884	2.45482	3.52265	3.00009	2.70503	3.42247	3.50551	2.60905	3.1266	2.76531	3.91321	10.3939	5.90526	4.75569	4.742	4.81892	3.66114	5.5119	4.95967	5.38797	6.11245	7.64754	9.72518	9.73814	8.94103	9.21349	9.51623	9.35798	9.50068	9.48509	9.98798	9.49016	9.34038	9.46186	6.62716	7.06796	5.97995	7.27996	7.36332	6.18883	7.5448	7.13681	6.73076	6.6757	7.53129	7.21242	9.79428	10.0003	9.97723	9.87282	9.17743	9.31119	9.47686	8.82271	4.93217	0.544376	7.10826	6.5635	6.97432	3.94178	3.35261	4.49058	3.95978	4.02844	3.69326	3.92025	3.67646	4.1653	3.14307	3.95525	3.05379	3.48572	3.39664	3.43949	2.90324	4.18482	3.79405	3.41532	3.67495	4.168	3.50175	4.13988	3.52335	3.65547	3.84354	3.81961	3.26096	4.3438	3.96684	4.05738	5.16176	5.21707	3.17614	3.55479	3.30181	3.06743	4.02838	4.2016	2.99862	4.70966	3.75315	2.46795	5.71326	2.35804	10.4154	11.1268	10.7081	5.60945	6.69017	5.67718	4.95255	5.27074	8.50033	0.544376	9.99429	0.544376	9.28841	8.18997	0.544376	0.544376	8.54151	6.72962	7.97231	9.88757	3.96653	3.78057	3.82234	3.82474	3.23832	3.47648	7.78694	7.22666	7.465	7.93725	7.6171	7.03487	0.544376	6.92702	0.544376	6.92702	2.40841	4.04833	4.63823	3.76252	3.93359	8.23262	8.17412	4.22901	6.37922	4.85342	3.21187	2.54423	2.92487	2.73376	6.82829	7.08963	7.03516	6.60436	6.60337	5.68348	6.22437	5.82565	6.02251	6.31389	6.26879	6.48258	6.44384	6.75187	6.10374	5.60007	4.45696	4.02237	3.78441	4.82644	0.544376	9.85576	10.8598	12.4334	8.62454	10.7915	11.7656	0.544376	8.01237	11.9853	9.18727	9.75371	10.6124	9.60014	10.8543	8.74126	10.7692	10.1726	11.1112	10.1976	9.22467	9.728	9.55588	8.29279	9.03453	9.82763	7.20775	9.83341	10.4459	9.30568	9.57747	8.30822	8.38136	7.96182	10.1752	8.27213	10.1698	7.82458	9.14884	4.8721	4.90605	4.66153	4.20414	3.92059	4.65635	4.80358	3.86129	5.02083	2.89473	0.544376	5.41346	6.03489	5.15846	8.27851	10.0418	11.1186	10.6589	9.00311	9.30333	8.98958	9.25107	8.57987	9.88588	7.00591	5.92173	5.96455	14.8844	13.2414	13.589	10.3319	10.2286	10.0738	10.3708	10.267	10.1266	10.5318	10.1909	10.1391	0.544376	0.544376	0.544376	2.63928	0.544376	0.544376	0.544376	0.544376	2.95613	3.65253	3.51443	4.01871	4.46753	3.31142	3.12486	0.544376	3.36166	0.544376	0.544376	2.40641	0.544376	2.80673	3.57256	2.95242	3.57614	3.7777	3.26162	2.79886	3.43365	2.70665	4.27979	3.40205	4.41751	2.80908	2.53486	3.44959	2.68346	3.44392	4.05931	4.85102	4.18754	4.85345	3.14089	3.32527	6.58894	0.544376	0.544376	0.544376	0.544376	0.544376	5.95713	0.544376	0.544376	0.544376	0.544376	0.544376	0.544376	0.544376	0.544376	0.544376	0.544376	0.544376	0.544376	0.544376	0.544376	0.544376	0.544376	0.544376	0.544376	0.544376	0.544376	0.544376	0.544376	0.544376	0.544376	0.544376	0.544376	0.544376	0.544376	0.544376	0.544376	0.544376	0.544376	3.03323	0.544376	0.544376	4.72076	0.544376	2.82102	0.544376	0.544376	0.544376	0.544376	0.544376	0.544376	0.544376	0.544376	0.544376	0.544376	3.17058	3.17086	0.544376	0.544376	0.544376	0.544376	2.24412	2.02729	3.43101	3.97308	3.89418	0.544376	0.544376	0.544376	2.35865	2.72728	2.99234	2.42479	3.13941	3.16547	2.00398	0.544376	1.57762	1.53251	0.544376	0.544376	1.81655	2.61247	2.9365	1.90064	1.60917	3.808	2.00004	3.48842	3.36054	3.87868	3.29171	0.544376	0.544376	0.544376	0.544376	0.544376	3.63962	0.544376	0.544376	0.544376	0.544376	0.544376	0.544376	0.544376	0.544376	3.40396	0.544376	0.544376	0.544376	0.544376	3.64375	3.78691	4.53533	3.29403	4.98343	4.81691	5.06396	5.39935	4.82189	4.66353	2.48194	1.96668	5.13327	2.42424	5.28427	3.01534	5.50408	2.5399	5.39933	2.7216	5.12709	5.05318	2.62964	4.99727	0.544376	0.544376	0.544376	0.544376	0.544376	0.544376	0.544376	0.544376	0.544376	0.544376	0.544376	0.544376	2.20243	0.544376	0.544376	0.544376	0.544376	0.544376	0.544376	0.544376	0.544376	0.544376	0.544376	2.4212	0.544376	0.544376	0.544376	0.544376	0.544376	0.544376	3.03413	0.544376	2.1497	0.544376	3.44997	0.544376	0.544376	2.71211	0.544376	0.544376	0.544376	0.544376	0.544376	2.65365	0.544376	2.62777	3.92637	0.544376	0.544376	0.544376	0.544376	0.544376	3.80119	5.10925	4.96812	3.84715	0.544376	3.83054	6.10011	4.5634	5.06356	5.5586	4.44066	4.14758	5.38812	3.9928	3.48792	4.04111	4.36263	0.544376	0.544376	3.66394	4.58542	0.544376	2.73376	4.38712	4.39927	3.86902	2.7805	4.64381	4.15916	4.05635	5.48219	4.28559	3.74828	0.544376	4.12217	3.60205	3.28775	5.95217	5.16801	3.83942	3.89061	0.544376	0.544376	0.544376	0.544376	0.544376	0.544376	0.544376	1.27217	0.544376	1.64046	0.544376	0.544376	0.544376	0.544376	0.544376	0.544376	4.16017	0.544376	0.544376	0.544376	2.24653	0.544376	0.544376	0.544376	3.25917	0.544376	0.544376	0.544376	4.17134	0.544376	0.544376	3.00699	0.544376	0.544376	0.544376	0.544376	0.544376	2.38551	3.8862	0.544376	0.544376	0.544376	0.544376	0.544376	2.9761	0.544376	3.26914	2.71797	2.37133	2.18494	0.544376	3.12066	4.47713	4.02063	5.55678	5.39176	0.544376	4.12833	4.15383	3.347	0.544376	3.24653	3.31898	2.98821	2.45004	2.33434	2.41193	2.14003	2.38887	2.17093	2.84616	3.22507	3.26776	3.81616	2.79551	3.19112	2.867	2.89991	2.03884	2.52004	2.16778	1.97677	1.97886	2.82632	0.544376	0.544376	0.544376	0.544376	6.36073	5.4595	6.19736	6.40818	5.47394	6.0386	5.37509	5.13285	3.74791	4.7902	3.09594	8.70913	8.25041	9.57569	9.95548	10.2807	10.5283	11.1349	10.2368	9.98549	10.1331	10.8449	11.0309	11.0623	10.9982	8.38896	8.09172	8.46037	8.7064	7.35361	10.3817	11.0544	11.0833	11.5588	10.6577	10.4518	11.6216	11.5569	11.4729	11.9347	12.8268	13.1504	11.343	11.3039	10.9079	7.67808	10.2347	11.1199	9.74482	10.9594	11.1544	10.85	9.91625	10.0631	10.3361	10.46	10.3647	10.2523	10.7785	10.8942	10.4293	10.5866	0.544376	0.544376	0.544376	10.8116	10.0292	11.3172	11.2976	10.5512	11.3701	4.87657	5.5418	5.09338	4.51516	7.2417	7.81902	7.3551	7.73054	7.65047	7.69405	7.94304	7.48927	7.46573	7.59841	6.87008	7.60422	7.40524	7.18283	6.62453	8.06222	8.00764	8.28985	7.45837	8.58008	7.97291	5.58159	5.35269	4.7513	6.15121	7.83039	8.572	8.59656	7.7378	8.59586	8.18482	6.02181	6.37675	4.96882	5.26919	5.9963	5.08323	4.69722	5.10825	4.72581	5.9935	6.02886	6.68586	6.00784	6.06719	6.30898	6.24097	5.93903	6.33215	5.57032	5.73232	6.12623	6.15322	5.7154	5.38918	5.52782	5.6292	4.58793	0.544376	6.19451	6.36517	5.67146	4.80205	5.76282	5.69575	7.7517	7.52583	8.05669	7.7354	7.87346	7.77664	4.15682	3.72884	4.17658	4.68958	4.54592	2.46345	2.41397	2.75587	3.5218	4.0108	4.24022	10.3671	7.89258	7.47851	6.65977	6.52307	6.2658	6.00996	6.13626	5.99148	6.23797	6.07687	5.79221	7.43123	6.98761	0.544376	10.878	10.1883	9.00965	2.98102	2.89155	3.06227	3.59296	3.26351	3.84721	3.00176	2.69188	2.84999	3.29516	2.78405	3.14549	2.70655	3.41752	2.80536	2.60405	2.63794	2.66068	8.70667	8.71844	8.08834	8.78243	7.68266	8.10621	9.17459	7.68514	7.96969	7.83434	7.90092	7.48674	9.03558	7.81644	6.39778	6.69312	8.51932	8.95386	8.22637	8.55806	8.46059	8.41074	9.40203	9.41609	6.46531	6.54382	6.17563	5.78811	5.5966	5.55922	8.00184	0.544376	1.78258	0.544376	2.66528	8.16776	7.52123	8.69834	5.37752	7.10547	5.9792	7.38892	7.40039	7.28509	7.83602	7.16571	7.55497	2.37849	2.92017	0.544376	10.1384	10.0296	9.65586	5.97405	6.40963	6.35577	5.86981	10.781	10.8567	10.5771	10.8797	7.29005	7.6335	7.59456	7.90712	9.9525	9.97613	10.0427	10.0734	5.47484	4.69261	5.44013	5.92047	5.94713	5.52515	5.09545	5.71424	4.76378	3.90177	4.69872	2.82564	3.62687	3.62687	8.40291	3.30997	2.50976	4.26677	5.64546	5.27464	6.21362	5.62691	6.78646	6.79476	10.1377	10.8351	10.1151	7.97121	7.73388	7.48237	6.72896	6.91839	6.84224	6.9095	7.36672	6.91398	7.44397	8.45523	6.45049	5.61217	5.72695	5.37096	5.93158	5.61765	5.92303	6.41001	6.60571	5.90285	5.9184	5.73164	6.16593	4.86121	0.544376	5.10463	7.90048	7.11199	8.09795	9.60458	7.87073	7.12342	8.18318	9.66944	4.03975	3.19258	5.00925	6.79594	4.85986	4.69458	4.66765	4.14023	3.11017	4.48446	4.32094	4.48498	4.177	5.86427	5.76929	5.60714	4.88422	0.544376	3.62415	3.78132	4.37271	3.05752	3.69244	5.34059	5.28631	5.96956	3.39985	4.18794	3.46837	4.42423	5.82934	4.64681	3.94766	8.69026	8.70426	0.544376	4.5089	0.544376	0.544376	0.544376	0.544376	5.28023	6.17396	7.55123	6.32059	7.81142	7.05058	6.14297	9.2062	8.37361	8.02576	8.93897	8.1831	8.48996	8.10855	11.7207	10.8984	11.6851	11.2696	11.2815	10.2812	9.79367	9.68766	9.66002	8.5236	9.21633	9.83636	9.99698	9.42487	11.0971	11.3809	11.0359	8.90799	3.04282	3.62557	10.1744	9.34929	9.85519	11.3984	10.3126	0.544376	10.4018	9.86392	7.92898	10.015	8.37716	10.9073	10.0263	8.22173	7.74497	10.3135	9.58846	9.48154	10.8782	7.97263	9.94125	9.0521	10.0142	9.92882	10.1598	7.84261	8.57088	9.91695	8.69404	8.93217	9.63315	8.87996	8.71065	10.1753	7.64896	9.03369	9.41616	10.9804	10.0906	7.77877	9.51413	8.95443	10.0746	10.0051	9.55505	8.13209	8.57979	10.3989	10.3934	8.86325	9.70659	9.01196	9.41704	9.72391	9.38949	9.11675	9.14175	10.6511	9.93127	8.5798	9.13791	10.1772	10.3426	9.42164	8.58749	9.29959	10.4782	9.57853	8.06161	9.23681	10.5811	10.7862	10.3835	9.17399	9.38123	10.3579	9.2542	9.38892	9.45442	9.66015	10.8803	10.3998	8.2469	9.60249	10.0735	9.3941	9.35408	9.82463	9.6466	9.24391	9.01204	9.70613	10.1536	9.72488	9.23885	10.1187	9.4127	9.59192	9.76916	9.97762	3.9283	7.24055	6.04536	5.53782	5.05561	4.02132	5.71067	5.52364	5.64297	4.68243	5.81406	5.4978	5.74888	4.68002	4.72517	5.72325	4.60937	6.30316	5.72354	5.84287	5.34322	5.32895	4.7628	5.05399	4.42896	4.95637	6.79296	6.30146	7.92229	0.544376	3.04542	0.544376	0.544376	0.544376	0.544376	3.10129	2.66017	0.544376	0.544376	0.544376	0.544376	0.544376	0.544376	0.544376	0.544376	0.544376	0.544376	0.544376	0.544376	0.544376	0.544376	0.544376	4.43323	4.02918	4.3168	6.04536	5.74752	5.71096	3.2354	3.29774	2.86978	2.20201	2.8656	4.18055	3.60299	3.21221	9.65903	2.72144	5.85758	5.77528	4.40119	6.03935	5.13274	5.11652	4.98625	5.0634	9.44797	6.59096	6.28624	4.07523	7.32159	5.55423	6.15765	5.5139	5.71619	5.29269	5.71328	7.63603	5.50282	6.07864	6.67725	4.81974	5.5965	5.876	4.29367	6.01631	6.05695	6.46417	4.67246	6.69788	4.48754	11.7874	6.93053	5.3798	5.44741	5.33506	5.56014	4.55764	6.03351	5.5784	4.88765	5.50556	5.09159	4.77025	3.22429	3.40218	2.32907	3.67301	3.52282	3.55118	2.36544	3.00446	3.04888	2.55335	2.65055	2.26456	0.544376	0.544376	0.544376	0.544376	3.18544	2.9321	5.23066	5.52666	4.45295	6.38782	6.40948	6.45506	6.78036	7.26375	7.22254	7.0124	7.23267	7.24792	6.87895	7.64969	7.7025	6.3766	3.5786	5.97832	6.05397	8.51849	9.16741	8.64256	8.03158	7.17105	9.70539	7.19768	7.68779	6.73898	7.66169	6.9087	7.36025	7.92964	7.91004	7.80761	5.91434	8.99976	7.71164	7.96161	7.22802	6.50998	7.919	6.91608	7.02381	7.90109	6.58224	6.64109	6.74025	7.03409	7.60823	8.88114	8.2072	8.2699	9.14496	9.64543	9.67189	9.34515	4.36449	0.544376	4.06664	4.50787	4.91579	5.40889	5.99647	4.71032	0.544376	2.58902	2.9171	6.48075	6.86347	6.00429	6.29026	6.38089	3.88391	5.07024	6.1756	5.51655	7.48429	8.0779	5.83529	5.45795	4.64296	5.45795	4.64296	10.3362	9.50731	13.0823	10.596	13.5208	6.00671	4.82477	0.544376	3.99305	3.30401	2.9889	4.1187	2.76141	2.62846	4.27662	3.14958	4.91694	3.36609	3.67858	3.11356	0.544376	0.544376	0.544376	2.66424	0.544376	0.544376	0.544376	3.32189	3.2622	2.99939	3.19159	3.03311	3.10179	3.51786	3.68813	3.40744	3.74934	2.93896	3.27794	2.73493	3.11887	3.28753	3.06224	2.09409	3.0117	2.87347	0.544376	2.5725	0.544376	3.40556	3.07443	3.38218	2.53678	3.44933	0.544376	3.05375	0.544376	0.544376	0.544376	0.544376	0.544376	0.544376	0.544376	0.544376	3.8638	2.87022	0.544376	0.544376	0.544376	0.544376	0.544376	0.544376	0.544376	0.544376	0.544376	3.49327	0.544376	0.544376	0.544376	4.29453	3.96826	4.08559	3.47761	3.76493	3.9232	3.70874	4.02469	4.52579	4.28335	3.80633	3.07269	3.23401	3.3295	2.87988	2.80087	3.83985	3.4893	3.48839	1.92365	2.96016	3.39481	3.92176	4.04039	4.00844	0.544376	0.544376	0.544376	0.544376	0.544376	0.544376	0.544376	0.544376	0.544376	0.544376	0.544376	0.544376	0.544376	0.544376	0.544376	0.544376	0.544376	0.544376	0.544376	0.544376	0.544376	0.544376	0.544376	0.544376	0.544376	0.544376	0.544376	2.94933	1.56744	0.544376	1.22703	4.14118	2.77523	3.03323	2.94272	2.77551	2.95159	0.544376	2.83525	0.544376	2.26475	0.544376	0.544376	2.06128	0.544376	0.544376	0.544376	0.544376	2.88005	3.58363	3.27398	2.57518	0.544376	0.544376	4.03389	2.16967	2.32818	2.80308	0.544376	2.91561	2.20976	2.5564	2.07624	0.544376	2.41256	3.9862	2.97788	2.95365	3.03764	2.40602	2.9942	3.16209	4.51932	4.41893	4.98892	4.39503	5.00838	4.15538	3.22123	2.89821	0.544376	0.544376	0.544376	5.07375	4.76244	4.72242	4.79795	4.83085	4.41608	4.64738	4.85327	6.10832	6.93326	6.40229	6.46953	5.27023	6.19018	6.28571	6.6988	6.48627	6.35412	5.22853	5.50028	0.544376	0.544376	0.544376	5.01725	4.99873	5.18583	4.04192	4.2086	3.92569	3.96861	3.28236	4.58528	4.97633	4.38014	4.829	7.12528	6.85207	5.86132	6.5193	0.544376	0.544376	0.544376	10.076	10.337	9.89618	10.1108	8.66038	8.88132	8.79488	9.03982	8.91272	9.0796	3.27122	9.17899	10.9073	11.3385	10.9924	11.5206	7.98301	9.88049	10.081	10.5131	10.5462	9.40998	8.64523	7.50032	7.79069	11.1297	12.1979	11.7595	11.4121	11.844	11.6177	11.6244	10.3623	11.1302	9.98308	9.60887	10.3707	9.19742	13.8793	11.7572	10.6227	10.957	10.8616	10.9363	10.7337	10.9029	9.11388	12.1743	12.1215	8.69868	8.83738	9.16939	9.71803	10.0137	9.91671	2.02777	0.544376	0.544376	6.47454	0.544376	4.61937	5.27757	4.41462	7.47594	5.52283	5.05826	5.70678	2.45251	0.544376	0.544376	5.67364	5.26098	5.35803	6.95211	6.65248	3.00978	3.32415	0.544376	0.544376	0.544376	0.544376	0.544376	5.54242	8.85962	4.21274	4.54633	7.47452	5.40865	7.60657	4.20632	2.96395	8.72251	9.01248	9.00736	10.0644	7.21433	7.14289	7.70778	8.29973	7.9185	5.64185	0.544376	8.80215	7.98522	7.84146	8.7977	0.544376	8.12631	8.75746	6.76049	7.3442	7.322	7.1022	3.39706	2.74555	11.0427	8.68658	7.75977	6.40449	0.544376	0.544376	0.544376	8.60015	0.544376	0.544376	0.544376	10.094	0.544376	0.544376	0.544376	0.544376	0.544376	0.544376	3.17031	0.544376	3.09146	0.544376	0.544376	6.89844	0.544376	0.544376	0.544376	0.544376	5.92062	0.544376	0.544376	0.544376	1.75215	0.544376	4.58372	3.71475	2.32167	3.53723	2.80165	4.41149	5.01734	5.74725	2.88487	2.53295	2.90242	9.01988	0.544376	4.49697	7.28123	7.346	6.83254	7.28673	0.544376	7.55361	7.0191	7.07939	0.544376	0.544376	5.99478	0.544376	6.79843	0.544376	6.21357	0.544376	5.02174	6.26607	7.25424	7.53659	6.86489	6.1286	0.544376	6.177	6.29565	5.76141	5.70178	6.02964	5.89743	5.22301	6.81284	7.05683	6.69692	6.39183	6.83411	6.28787	6.55078	4.67913	6.35712	7.77507	7.53576	7.07789	5.69938	6.14164	4.44393	5.2623	4.64804	5.12735	3.68303	4.59987	6.66041	5.65288	5.65984	5.24391	5.217	4.18647	5.26273	8.02558	10.1916	3.20417	4.29079	4.99202	5.21947	7.87704	7.93579	7.81358	7.76815	7.88198	8.06418	4.93303	4.70892	4.33418	4.94093	5.42473	4.35168	5.02155	4.54452	5.77134	4.94339	5.23259	4.44437	3.75628	4.15663	6.24194	4.16722	4.00341	0.544376	4.20772	3.52079	6.29986	5.23594	3.91873	4.34627	0.544376	4.24388	4.32807	3.89501	5.31874	4.7959	3.7897	5.48987	4.5605	9.2576	9.61321	9.60606	9.71826	9.29677	9.22632	4.6151	4.39541	6.32228	6.91897	7.25158	8.64586	7.04294	0.544376	9.06917	9.03857	8.84214	6.2521	7.11335	7.40626	7.32541	7.80969	7.40924	7.15944	7.48893	7.92538	8.16461	0.544376	8.45565	6.04446	5.91913	7.26848	7.84506	8.1256	8.23574	5.69671	7.34496	8.75323	7.63267	7.94465	8.22998	6.28386	6.01199	8.59891	8.18389	7.87719	0.544376	5.84176	0.544376	7.64212	8.49632	6.26526	8.38492	7.19258	6.63707	7.60394	6.84132	7.22307	7.26526	6.56956	0.544376	6.83887	7.12548	7.37782	7.28395	6.74226	6.00135	7.63939	7.93884	0.544376	6.09764	5.7866	0.544376	8.24281	7.32852	0.544376	8.291	8.62807	8.67158	7.89758	8.09495	0.544376	6.52731	0.544376	0.544376	8.70555	7.53707	7.54432	6.10039	7.78378	0.544376	6.82714	0.544376	9.72686	9.75094	10.123	9.61167	9.86133	9.28869	6.72713	6.1508	7.47007	7.01972	6.25938	7.67381	5.30117	5.97416	6.76484	5.69185	3.77716	3.96944	4.61881	0.544376	0.544376	0.544376	0.544376	0.544376	0.544376	3.51292	6.91359	7.26681	0.544376	0.544376	4.91574	4.96989	4.62645	5.15036	5.72304	5.42574	6.28857	5.05984	5.34906	5.24497	7.14482	7.06783	4.86167	5.43307	7.43063	7.27188	5.10707	6.28536	6.73484	7.24264	7.28682	5.70851	4.28318	11.8738	12.2383	11.6374	11.5668	11.77	12.0411	2.58233	1.8237	2.19896	1.83273	2.06494	1.65656	2.34625	2.05754	2.04663	2.58607	1.78912	2.59618	1.69407	1.81421	5.82829	5.54629	6.0484	5.96037	6.06627	5.92531	5.86351	5.63657	5.86872	6.86748	5.90008	6.01932	7.78205	2.64494	3.29275	2.93709	2.43678	2.97074	4.06388	3.31247	3.64319	3.3834	3.48996	0.544376	0.544376	0.544376	3.16215	2.11612	2.04547	2.37635	0.544376	3.00154	2.01723	2.35736	2.95565	1.5185	2.47729	0.544376	1.76145	3.41834	7.28717	7.18574	8.53747	0.544376	10.0845	10.0851	9.92657	10.1173	12.9204	13.0677	13.9677	13.2915	13.206	12.9811	13.1538	11.986	12.8348	2.0576	2.39078	8.76943	10.8799	5.15363	4.84451	5.27157	5.16872	5.3951	5.01681
hsa-miR-1185-1-3p/1185-2-3p	5.53673	5.65373	5.62818	4.07288	5.03744	5.26811	0.544376	0.544376	2.82866	0.544376	0.544376	0.544376	0.544376	0.544376	0.544376	0.544376	0.544376	0.544376	0.544376	0.544376	0.544376	0.544376	0.544376	0.544376	0.544376	0.544376	0.544376	0.544376	0.544376	0.544376	0.544376	0.544376	0.544376	0.544376	0.544376	0.544376	2.2089	3.52655	2.71823	2.07954	0.544376	6.30718	6.33763	6.02253	7.60867	7.0923	5.40757	6.25154	5.01354	6.96135	5.11129	7.04794	5.54164	3.15616	6.51306	5.82422	6.82378	5.77496	0.544376	0.544376	0.544376	0.544376	0.544376	0.544376	0.544376	0.544376	0.544376	0.544376	0.544376	0.544376	2.54879	0.544376	2.66244	2.20703	2.09237	0.544376	3.55882	1.61037	0.544376	3.515	0.544376	2.96997	0.544376	0.544376	0.544376	0.544376	0.544376	0.544376	0.544376	0.544376	0.544376	0.544376	0.544376	0.544376	0.544376	0.544376	0.544376	0.544376	0.544376	0.544376	0.544376	0.544376	0.544376	0.544376	0.544376	0.544376	0.544376	0.544376	0.544376	0.544376	0.544376	0.544376	0.544376	0.544376	0.544376	0.544376	0.544376	0.544376	0.544376	0.544376	0.544376	0.544376	0.544376	0.544376	0.544376	7.02929	0.544376	2.58685	3.96613	0.544376	0.544376	2.03555	4.68508	4.08708	5.94812	1.64015	0.544376	0.544376	0.544376	6.50661	0.544376	0.544376	0.544376	0.544376	0.544376	0.544376	0.544376	0.544376	6.09661	6.60477	6.06385	6.80963	7.20512	6.67897	0.544376	3.42768	3.1379	4.31365	4.09285	3.78152	0.544376	0.544376	0.544376	0.544376	0.544376	0.544376	1.17089	0.544376	0.544376	0.544376	0.544376	2.495	3.414	2.23648	2.83624	2.91773	0.544376	2.57905	9.19243	9.5466	8.97505	6.94039	7.12441	7.61847	6.73343	7.1272	6.50621	7.31206	7.74451	8.00558	7.98583	8.27277	8.17468	7.91116	0.544376	0.544376	0.544376	0.544376	0.544376	7.81698	0.544376	0.544376	0.544376	0.544376	0.544376	0.544376	2.35814	6.0529	0.544376	6.94884	9.93745	8.16311	3.66626	0.544376	6.89542	0.544376	3.92678	4.85656	8.53778	6.64977	5.82603	8.73882	9.38397	8.75975	5.02814	7.5709	8.5782	2.23064	2.85221	3.88135	4.20302	3.54002	8.81209	0.544376	0.544376	3.3339	0.544376	6.58316	5.43315	5.45692	5.12356	3.49349	5.3761	5.24278	2.2717	0.544376	0.544376	3.02935	4.5046	4.31507	5.15846	0.544376	0.544376	0.544376	0.544376	0.544376	0.544376	0.544376	0.544376	0.544376	0.544376	0.544376	6.48384	0.544376	0.544376	0.544376	7.9201	0.544376	0.544376	0.544376	0.544376	0.544376	0.544376	0.544376	0.544376	0.544376	0.544376	0.544376	0.544376	0.544376	4.89303	0.544376	0.544376	0.544376	0.544376	0.544376	0.544376	0.544376	0.544376	0.544376	0.544376	0.544376	2.3265	0.544376	0.544376	0.544376	0.544376	0.544376	0.544376	2.7392	0.544376	1.52939	1.96509	0.544376	1.7893	0.544376	0.544376	2.27303	0.544376	0.544376	0.544376	0.544376	0.544376	0.544376	0.544376	0.544376	0.544376	0.544376	0.544376	0.544376	0.544376	0.544376	0.544376	0.544376	0.544376	0.544376	0.544376	0.544376	0.544376	0.544376	0.544376	0.544376	0.544376	0.544376	0.544376	0.544376	0.544376	0.544376	0.544376	0.544376	0.544376	0.544376	0.544376	0.544376	0.544376	0.544376	0.544376	0.544376	0.544376	0.544376	0.544376	0.544376	0.544376	0.544376	0.544376	0.544376	0.544376	0.544376	0.544376	0.544376	0.544376	0.544376	0.544376	0.544376	0.544376	0.544376	0.544376	0.544376	0.544376	0.544376	0.544376	0.544376	0.544376	0.544376	0.544376	0.544376	0.544376	0.544376	0.544376	0.544376	0.544376	0.544376	0.544376	0.544376	0.544376	0.544376	0.544376	0.544376	0.544376	0.544376	0.544376	0.544376	1.91773	0.544376	0.544376	1.44153	0.544376	0.544376	0.544376	0.544376	0.544376	0.544376	0.544376	0.544376	0.544376	0.544376	4.24844	1.72363	2.66863	1.66393	1.3512	1.11215	0.544376	0.544376	0.544376	4.86564	0.544376	3.03746	0.544376	0.544376	0.544376	0.544376	0.544376	0.544376	3.98833	2.22065	2.43931	2.76453	2.58139	2.3931	3.35672	0.544376	0.544376	0.544376	0.544376	0.544376	0.544376	0.544376	0.544376	0.544376	0.544376	0.544376	0.544376	0.544376	0.544376	0.544376	0.544376	0.544376	0.544376	0.544376	0.544376	0.544376	0.544376	0.544376	0.544376	0.544376	0.989358	0.544376	0.544376	1.11744	0.91172	0.544376	0.544376	0.544376	0.544376	0.544376	0.544376	0.544376	0.544376	0.544376	0.544376	0.544376	0.544376	0.544376	0.544376	0.544376	0.544376	0.544376	0.544376	0.544376	0.544376	0.544376	0.544376	0.544376	0.544376	0.544376	0.544376	0.544376	0.544376	2.30707	0.544376	0.544376	0.544376	0.544376	0.544376	0.544376	0.544376	0.544376	0.544376	0.544376	0.544376	0.544376	0.544376	0.544376	0.544376	0.544376	0.544376	0.544376	0.544376	0.544376	3.01387	0.544376	0.544376	0.544376	0.544376	0.544376	0.544376	0.544376	0.544376	0.544376	0.544376	0.544376	0.544376	0.544376	0.544376	0.544376	0.544376	0.544376	0.544376	0.544376	0.544376	0.544376	0.544376	0.544376	0.544376	0.544376	0.544376	0.544376	0.544376	0.544376	0.544376	0.544376	0.544376	0.544376	0.544376	0.544376	0.544376	2.15328	0.544376	0.544376	0.544376	0.544376	0.544376	0.544376	0.544376	0.544376	0.544376	0.544376	0.544376	0.544376	0.544376	0.544376	0.544376	0.544376	0.544376	0.544376	0.544376	0.544376	0.544376	0.544376	0.544376	0.544376	0.544376	0.544376	0.544376	0.544376	0.544376	0.544376	0.544376	0.544376	0.544376	0.544376	0.544376	0.544376	0.544376	0.544376	0.544376	0.544376	0.544376	0.544376	0.544376	0.544376	0.544376	0.544376	0.544376	3.35587	4.03791	3.94173	2.55654	3.21109	4.25691	0.544376	0.544376	0.544376	0.544376	0.544376	0.544376	0.544376	0.544376	0.544376	0.544376	0.544376	0.544376	0.544376	0.544376	0.544376	0.544376	0.544376	0.544376	0.544376	0.544376	0.544376	0.544376	0.544376	0.544376	0.544376	0.544376	0.544376	0.544376	0.544376	0.544376	0.544376	1.68861	1.3325	1.69466	0.544376	0.544376	0.544376	4.40246	4.61471	4.72656	5.29541	4.39351	4.74698	7.56338	8.30267	4.68419	4.25788	3.65574	0.544376	6.35499	6.24339	6.22001	4.62633	6.09994	0.544376	6.18444	5.79591	5.12267	5.01645	4.88225	0.544376	6.60523	0.544376	0.544376	0.544376	0.544376	0.544376	0.544376	0.544376	0.544376	0.544376	3.04329	3.41793	0.544376	0.544376	0.544376	0.544376	0.544376	0.544376	0.544376	0.544376	0.544376	0.544376	0.544376	0.544376	0.544376	0.544376	0.544376	0.544376	0.544376	0.544376	0.544376	1.87849	0.544376	0.544376	1.41064	0.544376	1.9457	1.67623	1.83167	1.69049	0.544376	2.93613	2.77209	8.81087	7.96549	3.22056	4.20268	5.09338	0.544376	4.63195	4.7798	4.37769	4.37967	2.53977	3.23299	2.37584	3.51862	2.81449	2.01269	3.65019	3.25389	2.82476	2.11535	4.54527	0.544376	3.72241	0.544376	2.85504	0.544376	2.63857	5.65509	4.35077	4.86958	8.78897	5.75843	0.544376	5.15967	6.6135	5.13666	1.6744	6.02181	5.29363	4.90781	4.40659	7.56755	5.65137	5.80801	4.32018	5.6961	5.46419	5.69733	7.03015	6.10889	5.54314	6.32469	6.28915	5.70587	6.54466	5.8427	5.91741	6.19109	5.24018	5.24072	5.46774	5.81525	5.4384	6.9909	5.24051	6.5872	6.24759	6.80151	7.06695	0.544376	5.64956	7.93996	7.28351	8.30571	7.4429	7.98233	7.31732	0.544376	0.544376	0.544376	0.544376	0.544376	2.29053	2.37767	1.71098	2.48289	2.78548	2.74696	0.544376	7.63255	7.58941	6.54645	6.45845	6.48127	5.98639	6.0688	5.84075	0.544376	0.544376	0.544376	0.544376	0.544376	0.544376	0.544376	6.75517	5.81941	0.544376	0.544376	0.544376	0.544376	0.544376	0.544376	0.544376	0.544376	0.544376	0.544376	0.544376	0.544376	0.544376	0.544376	0.544376	0.544376	0.544376	0.544376	6.21329	6.21462	6.16878	5.88195	5.82726	5.8695	6.44563	5.52205	6.10831	6.12158	5.18294	5.69032	7.35989	5.66283	4.97829	5.22587	7.66023	8.17849	7.78465	8.0191	8.11686	8.03613	9.46716	9.37274	6.62367	6.86462	6.36509	6.48727	6.6658	6.19475	4.90475	0.544376	0.544376	0.544376	0.544376	6.00969	7.34368	7.0835	6.52023	6.05905	6.25137	5.88117	6.18523	5.69554	5.80661	6.3185	6.92104	0.544376	0.544376	0.544376	6.15797	5.81936	6.59414	6.78742	7.03328	7.10201	6.92083	5.3861	5.26899	5.04593	4.92047	0.544376	2.29546	0.544376	2.12511	3.32953	3.77537	3.80025	3.6855	2.90104	2.25511	4.10647	3.22423	3.04626	3.14484	4.29237	4.39906	5.6678	5.99425	4.69872	3.11	4.26897	3.45406	0.544376	6.03686	5.23002	5.70616	6.33168	4.86135	5.76935	4.91634	3.28943	4.56198	0.544376	0.544376	0.544376	3.94396	3.41492	2.76757	9.58757	9.67872	9.24001	9.29666	9.9407	9.25009	6.38166	7.72806	6.87852	6.00787	5.02541	5.39115	4.98843	4.96702	5.34078	5.65723	5.36675	5.15662	5.2175	4.75462	4.75737	4.80332	0.544376	4.54282	9.04544	8.9951	8.7039	11.1933	8.91252	8.84493	8.60343	11.1504	6.40682	5.81607	7.04886	8.84789	5.42272	4.78469	4.19927	5.94225	3.19309	3.9285	4.06123	5.90246	3.69436	6.09977	6.12461	5.98562	7.15678	3.38176	4.10199	5.97188	6.55982	3.63875	5.47314	6.2436	6.70531	6.11498	6.03567	5.54477	2.02216	3.3828	6.35179	0.544376	0.544376	1.90191	2.3073	0.544376	0.544376	0.544376	3.86672	2.54202	4.23715	0.544376	3.77673	5.99078	3.04648	0.544376	0.544376	3.10694	11.3699	9.63556	9.78922	9.77545	9.37164	7.18624	7.06401	0.544376	0.544376	8.171	0.544376	6.06959	0.544376	0.544376	0.544376	7.45648	5.64339	5.57122	6.61623	0.544376	5.69385	6.98566	8.77198	0.544376	0.544376	0.544376	3.98547	2.59901	4.57956	4.22667	3.98081	10.192	0.544376	7.60178	8.08241	7.76707	9.43608	8.41239	3.96416	2.70455	3.32575	0.544376	0.544376	3.02567	8.78611	7.30271	8.7859	8.60914	8.4302	7.11841	8.70089	8.8455	9.01457	7.99964	2.566	0.544376	0.544376	2.95038	2.96142	0.544376	0.544376	3.44968	0.544376	0.544376	5.53579	6.00786	3.6609	6.63486	0.544376	0.544376	0.544376	2.68919	0.544376	0.544376	3.60247	0.544376	0.544376	0.544376	3.4192	2.49592	0.544376	5.5055	6.66072	8.94083	8.06004	8.92487	9.78013	8.26612	0.544376	0.544376	3.07361	4.89287	2.627	0.544376	0.544376	2.95556	0.544376	5.34073	7.11698	6.92731	8.73601	0.544376	2.55209	2.71179	1.55324	4.82766	0.544376	0.544376	0.544376	3.1507	2.99395	0.544376	0.544376	0.544376	0.544376	5.50861	4.1463	0.544376	6.48264	7.09343	3.58164	0.544376	0.544376	0.544376	0.544376	7.96025	5.64915	0.544376	3.91995	7.26223	3.15453	4.01465	1.88159	2.29329	2.49115	2.4802	2.31753	4.27965	2.97362	0.544376	3.56775	0.544376	2.60215	2.43302	3.53719	2.33872	2.99918	4.74673	0.544376	2.93232	2.14487	4.39142	4.27938	8.36318	5.75471	0.544376	0.544376	0.544376	0.544376	0.544376	0.544376	0.544376	0.544376	0.544376	0.544376	0.544376	0.544376	0.544376	0.544376	0.544376	0.544376	0.544376	0.544376	0.544376	0.544376	0.544376	0.544376	0.544376	0.544376	0.544376	0.544376	0.544376	0.544376	0.544376	0.544376	0.544376	0.544376	0.544376	0.544376	0.544376	0.544376	0.544376	0.544376	5.18018	0.544376	3.30518	6.40417	3.99806	2.265	5.37964	5.89485	3.44275	2.59681	1.86793	4.78773	5.50931	2.62687	6.97229	6.78659	7.37443	3.63402	6.60592	3.82719	0.544376	7.99253	6.80014	8.05044	7.86271	3.74868	7.69881	7.15065	5.45436	5.68253	7.25327	1.9568	4.48561	1.22854	6.48555	4.72824	6.26172	7.12951	2.23051	1.36175	0.544376	0.544376	0.544376	0.544376	0.544376	0.544376	0.544376	0.544376	0.544376	0.544376	0.544376	0.544376	0.544376	0.544376	0.544376	0.544376	0.544376	0.544376	0.544376	0.544376	1.71207	0.544376	5.52527	0.544376	6.53441	6.24763	0.544376	0.544376	0.544376	0.544376	0.544376	0.544376	0.544376	1.94798	0.544376	0.544376	0.544376	0.544376	0.544376	0.544376	0.544376	7.34044	4.40827	4.34439	4.0653	2.90366	2.42608	2.54225	5.55611	7.3939	5.27287	6.54987	7.12255	3.55193	7.21479	5.48424	7.01648	6.35136	6.60639	5.86203	0.544376	4.89888	7.3911	5.90052	6.98126	5.23761	6.47	7.0115	7.70656	7.22162	5.53344	5.44184	7.84	5.01661	7.29501	5.03174	5.45087	5.13952	3.18985	4.08088	2.69305	2.5129	6.99319	4.06984	4.13241	5.7413	5.88793	6.01544	7.257	0.544376	0.544376	6.28772	3.98498	8.01317	4.99276	6.07508	8.95044	8.52899	6.41639	7.20955	6.99469	6.01001	0.544376	7.30475	6.22551	4.28857	5.22651	4.28857	5.22651	5.48606	4.53897	5.62212	3.36326	5.06732	6.53178	5.42883	0.544376	0.544376	0.544376	4.10021	5.21568	4.64708	3.5562	5.45343	3.98445	4.3963	0.544376	3.93974	4.19846	5.71715	5.78511	4.93898	5.40335	2.89175	1.67737	2.50443	3.04818	3.62569	3.80642	2.74535	2.74446	1.74813	2.71842	3.02963	2.70899	2.61663	2.15398	3.99206	4.32666	3.11887	3.07114	3.7361	3.85726	0.544376	3.55426	2.98728	4.11429	4.48717	0.544376	3.37728	3.76119	2.7965	0.544376	7.72817	6.5991	5.6545	0.544376	5.69955	0.544376	0.544376	5.18595	5.11958	5.24938	5.25644	6.44689	0.544376	6.17697	6.43248	6.10711	5.65436	0.544376	6.52872	0.544376	6.40377	5.69032	5.81707	5.23808	5.20533	2.69342	2.0096	3.59381	3.68343	3.46935	4.84718	3.3598	3.61305	4.73415	3.18465	5.35864	3.69343	3.28337	3.16123	3.58255	3.98675	3.10776	4.89582	4.45518	4.51141	4.49316	3.74408	4.45621	3.16074	4.4311	0.544376	0.544376	0.544376	4.0821	4.09992	4.60476	3.18078	0.544376	3.56088	3.06018	0.544376	3.92923	4.74171	0.544376	2.88559	0.544376	0.544376	3.13166	5.59396	4.53708	3.90574	3.59292	0.544376	3.15984	2.38503	3.03851	3.5068	4.11398	2.25224	1.57258	2.33507	0.544376	1.04922	0.544376	1.15559	1.80093	1.08593	0.544376	0.544376	0.544376	0.544376	0.544376	4.71005	3.28756	2.24377	0.544376	0.544376	0.544376	4.08689	4.13014	3.04258	4.22245	6.29476	4.16347	4.82931	4.18695	4.97752	5.55974	5.67405	0.544376	3.8416	5.07167	3.01205	3.16122	5.05167	4.92373	4.53416	4.08504	4.28308	4.70268	4.2294	4.26834	6.06567	6.51782	6.81684	5.73618	4.48407	6.11712	4.27797	3.63136	2.09949	2.00093	1.9025	5.1557	4.44317	4.22247	3.95997	4.69754	4.45688	4.27493	4.34708	5.8214	6.97872	5.40766	5.89194	5.60444	6.35216	6.72324	8.13727	7.4849	7.71715	4.84032	6.15239	1.70673	2.27442	2.65274	5.59091	4.08097	0.544376	0.544376	0.544376	0.544376	0.544376	0.544376	0.544376	0.544376	0.544376	0.544376	0.544376	0.544376	0.544376	0.544376	0.544376	0.544376	0.544376	6.79017	0.544376	5.75706	0.544376	0.544376	0.544376	3.15058	2.5954	1.31491	0.544376	0.544376	8.05097	4.91957	4.07701	4.09201	5.39432	6.45995	0.544376	0.544376	0.544376	3.26742	0.544376	0.544376	0.544376	0.544376	0.544376	1.31848	1.63071	5.00938	9.24768	5.35969	4.87117	0.544376	0.544376	6.09	6.20064	6.52815	5.73303	5.09379	4.38857	3.76504	0.544376	3.72734	3.8111	3.27398	4.19993	4.48122	0.544376	0.544376	4.9631	5.27868	5.36938	6.24959	6.22896	7.04537	2.02777	0.544376	2.28484	3.74034	0.544376	7.34164	7.46883	5.78982	0.544376	5.76815	5.08287	7.64615	2.45251	4.22961	6.56167	7.71513	7.64592	9.43077	7.79113	9.17976	3.00978	3.32415	0.544376	5.35141	0.544376	0.544376	8.02861	3.97653	1.36909	0.932144	2.01261	2.06501	0.544376	0.544376	0.544376	0.544376	0.544376	0.544376	0.544376	0.544376	0.544376	0.544376	0.544376	0.544376	0.544376	0.544376	0.544376	0.544376	0.544376	0.544376	0.544376	0.544376	0.544376	0.544376	4.15967	0.544376	5.5458	0.544376	2.0348	1.94823	0.544376	0.544376	8.13916	7.00402	8.03265	0.544376	7.11286	0.544376	0.544376	4.01826	0.544376	0.544376	6.83778	6.66164	8.99885	9.06814	0.544376	0.544376	0.544376	0.544376	4.14598	0.544376	0.544376	0.544376	0.544376	0.544376	0.544376	0.544376	0.544376	8.67158	8.5258	8.48973	8.58725	6.51417	5.68716	7.23949	5.61519	6.88612	5.88322	6.88118	6.56156	6.95876	4.18026	2.71148	4.38347	0.544376	0.544376	0.544376	3.4977	3.67926	0.544376	0.544376	0.544376	0.544376	0.544376	0.544376	0.544376	0.544376	0.544376	0.544376	0.544376	0.544376	0.544376	0.544376	0.544376	0.544376	0.544376	0.544376	0.544376	0.544376	0.544376	0.544376	0.544376	0.544376	0.544376	0.544376	0.544376	0.544376	0.544376	0.544376	0.544376	5.60588	5.42286	3.00475	5.44618	3.36533	3.35628	5.33475	0.544376	3.27118	6.85073	6.79206	3.88149	6.80846	4.41623	4.3591	4.25621	7.79476	8.44688	5.1935	6.55134	0.544376	4.77419	0.544376	5.1173	0.544376	7.6348	2.70223	7.23068	6.1948	6.02026	7.00056	6.22637	6.82483	6.99806	7.06755	6.71698	5.2061	5.41429	5.57643	7.95508	7.34135	5.13465	6.92387	4.54452	7.61175	5.33974	5.09248	6.96995	0.544376	5.29947	7.68031	6.62136	4.73085	0.544376	7.03831	4.52409	7.27976	5.59851	3.45342	6.09432	0.544376	3.43173	6.81683	4.93128	8.02015	4.64381	4.49726	6.35966	5.84299	5.65417	5.89141	5.52184	5.97102	5.53975	5.47167	6.4411	7.40221	0.544376	5.01696	0.544376	0.544376	0.544376	0.544376	0.544376	0.544376	0.544376	0.544376	0.544376	0.544376	0.544376	0.544376	0.544376	0.544376	0.544376	0.544376	0.544376	0.544376	0.544376	0.544376	0.544376	0.544376	5.02072	7.35864	0.544376	0.544376	0.544376	0.544376	0.544376	0.544376	8.00991	4.60084	5.61798	0.544376	8.59532	0.544376	0.544376	5.29194	0.544376	0.544376	0.544376	5.95666	0.544376	0.544376	0.544376	0.544376	0.544376	8.56844	5.48528	0.544376	0.544376	0.544376	5.45573	8.36519	0.544376	0.544376	0.544376	0.544376	0.544376	0.544376	0.544376	0.544376	6.62517	0.544376	0.544376	0.544376	0.544376	9.79209	0.544376	0.544376	0.544376	0.544376	0.544376	0.544376	0.544376	0.544376	0.544376	0.544376	0.544376	0.544376	0.544376	0.544376	0.544376	8.91867	8.17568	8.68888	8.68806	8.97211	9.19798	6.60516	6.67671	6.72574	7.03204	6.62081	7.00261	8.38165	7.70117	7.98713	4.48206	4.96877	5.14846	3.72499	0.544376	0.544376	0.544376	0.544376	0.544376	0.544376	1.49145	4.60492	5.54251	0.544376	0.544376	1.25371	0.544376	0.544376	0.544376	0.544376	5.71071	7.75626	3.96267	3.26076	4.71762	4.44137	4.99477	5.59655	4.77821	5.8542	4.72511	5.24367	4.93743	4.49436	4.88666	3.43101	2.92175	0.544376	3.48686	0.544376	0.544376	2.30567	0.544376	0.544376	0.544376	0.544376	0.544376	0.963981	0.544376	0.544376	0.544376	0.544376	0.544376	0.544376	0.544376	0.920108	0.544376	0.544376	4.81595	5.17031	5.10306	5.69527	5.43491	5.11677	5.97228	5.90629	5.88713	5.91287	5.69599	5.96395	0.544376	0.544376	0.544376	0.544376	0.544376	0.544376	0.544376	0.544376	0.544376	0.544376	0.544376	0.544376	0.544376	0.544376	0.544376	0.544376	0.544376	0.544376	0.544376	0.544376	0.544376	0.544376	0.544376	0.544376	0.544376	0.544376	0.544376	0.544376	4.47511	3.23169	0.544376	1.37563	3.13047	0.544376	6.62781	0.544376	7.71826	6.05995	10.2531	10.5921	12.9726	10.5004	9.95768	10.6628	13.3629	1.25027	1.43958	4.29554	6.10592	5.39354	5.71151	5.56715	5.30014	5.3951	5.19725
hsa-miR-1185-5p	4.44044	4.07207	3.80779	3.0762	4.5446	4.29116	0.544376	0.544376	2.90779	0.544376	0.544376	0.544376	0.544376	0.544376	0.544376	0.544376	0.544376	0.544376	0.544376	0.544376	0.544376	0.544376	0.544376	0.544376	0.544376	0.544376	0.544376	0.544376	0.544376	0.544376	0.544376	0.544376	0.544376	0.544376	0.544376	0.544376	1.92662	1.9359	2.90815	2.07954	10.0724	4.57216	5.00427	3.07789	6.24452	2.62535	2.89624	4.0322	2.98819	3.60712	0.544376	3.14392	2.7905	0.544376	3.14511	2.91132	3.9321	3.0207	0.544376	0.544376	0.544376	0.544376	0.544376	0.544376	0.544376	0.544376	0.544376	0.544376	0.544376	0.544376	0.544376	0.544376	0.544376	0.544376	0.544376	0.544376	0.544376	0.544376	0.544376	0.544376	0.544376	0.544376	0.544376	0.544376	0.544376	0.544376	0.544376	0.544376	0.544376	0.544376	0.544376	0.544376	0.544376	0.544376	0.544376	0.544376	0.544376	0.544376	0.544376	0.544376	0.544376	0.544376	0.544376	0.544376	0.544376	0.544376	0.544376	0.544376	0.544376	0.544376	0.544376	0.544376	0.544376	0.544376	0.544376	0.544376	0.544376	0.544376	0.544376	0.544376	0.544376	0.544376	0.544376	0.544376	0.544376	4.2052	0.544376	1.49483	0.544376	0.544376	0.544376	0.544376	0.544376	3.14257	2.10304	0.544376	0.544376	0.544376	0.544376	0.544376	0.544376	0.544376	0.544376	0.544376	0.544376	0.544376	0.544376	0.544376	3.77461	4.34917	4.14835	4.58801	5.41246	2.34615	0.544376	2.60931	2.31804	2.4407	2.31751	1.56877	0.544376	0.544376	0.544376	0.544376	0.544376	0.544376	1.42371	0.544376	0.544376	0.544376	1.17027	2.63807	3.70912	2.73143	4.84523	4.23248	5.61888	3.92166	7.36142	7.68099	7.03516	0.544376	0.544376	5.28182	4.32641	4.60666	5.2239	5.51287	4.64655	4.88707	4.41911	5.44453	5.69734	5.15524	0.544376	0.544376	0.544376	0.544376	0.544376	8.87884	4.86602	0.544376	0.544376	0.544376	0.544376	0.544376	2.54439	4.45096	0.544376	4.22483	8.3444	6.46404	0.544376	0.544376	5.84647	0.544376	3.07661	4.33845	6.30089	6.48499	3.92637	6.74461	7.11277	5.9957	3.66394	4.88715	7.0175	0.544376	0.544376	2.56624	0.544376	1.89253	6.97692	0.544376	0.544376	0.544376	0.544376	4.17189	3.38038	3.91285	4.20414	1.98014	4.19516	3.88089	0.544376	2.07241	1.92553	0.544376	3.71883	2.58018	3.91624	0.544376	0.544376	3.64345	0.544376	0.544376	0.544376	0.544376	0.544376	0.544376	0.544376	0.544376	0.544376	0.544376	0.544376	0.544376	0.544376	0.544376	0.544376	0.544376	0.544376	0.544376	0.544376	0.544376	0.544376	0.544376	0.544376	0.544376	0.544376	0.544376	0.544376	0.544376	0.544376	0.544376	0.544376	0.544376	0.544376	0.544376	0.544376	0.544376	0.544376	0.544376	2.3265	0.544376	0.544376	0.544376	0.544376	0.544376	0.544376	0.544376	0.544376	0.544376	0.544376	0.544376	0.544376	0.544376	0.544376	0.544376	0.544376	0.544376	0.544376	0.544376	0.544376	0.544376	0.544376	0.544376	0.544376	0.544376	0.544376	0.544376	0.544376	0.544376	0.544376	0.544376	0.544376	0.544376	0.544376	0.544376	0.544376	0.544376	0.544376	0.544376	0.544376	0.544376	0.544376	0.544376	0.544376	0.544376	0.544376	0.544376	0.544376	0.544376	0.544376	0.544376	0.544376	0.544376	0.544376	0.544376	0.544376	0.544376	0.544376	0.544376	0.544376	0.544376	0.544376	0.544376	0.544376	0.544376	0.544376	0.544376	0.544376	0.544376	0.544376	0.544376	0.544376	0.544376	0.544376	0.544376	0.544376	0.544376	0.544376	0.544376	0.544376	0.544376	0.544376	0.544376	0.544376	0.544376	0.544376	0.544376	0.544376	0.544376	0.544376	0.544376	0.544376	0.544376	0.544376	0.544376	0.544376	0.544376	0.544376	0.544376	0.544376	0.544376	0.544376	0.544376	0.544376	0.544376	0.544376	0.544376	0.544376	0.544376	0.544376	0.544376	0.544376	0.544376	3.9426	2.3426	3.07485	1.10101	1.62562	1.40448	0.544376	0.544376	0.544376	3.88085	0.544376	1.90134	0.544376	0.544376	0.544376	0.544376	0.544376	2.32587	3.61123	0.544376	2.7534	3.01849	0.544376	0.544376	3.12106	0.544376	0.544376	0.544376	0.544376	0.544376	0.544376	0.544376	0.544376	0.544376	0.544376	0.544376	0.544376	0.544376	0.544376	0.544376	0.544376	0.544376	0.544376	0.544376	0.544376	0.544376	0.544376	0.544376	0.544376	0.544376	0.544376	0.544376	0.544376	0.544376	0.544376	0.544376	0.544376	0.544376	0.544376	0.544376	0.544376	0.544376	0.544376	0.544376	0.544376	0.544376	0.544376	0.544376	0.544376	0.544376	0.544376	0.544376	0.544376	0.544376	0.544376	0.544376	0.544376	0.544376	0.544376	0.544376	0.544376	0.544376	0.544376	2.30707	0.544376	0.544376	0.544376	0.544376	0.544376	0.544376	0.544376	0.544376	0.544376	0.544376	0.544376	0.544376	0.544376	0.544376	0.544376	0.544376	0.544376	0.544376	0.544376	0.544376	0.544376	0.544376	0.544376	0.544376	0.544376	0.544376	0.544376	0.544376	0.544376	0.544376	0.544376	0.544376	0.544376	0.544376	0.544376	0.544376	0.544376	0.544376	0.544376	0.544376	0.544376	0.544376	0.544376	0.544376	0.544376	0.544376	0.544376	0.544376	0.544376	0.544376	0.544376	0.544376	0.544376	0.544376	0.544376	0.544376	0.544376	0.544376	0.544376	0.544376	0.544376	0.544376	0.544376	0.544376	0.544376	0.544376	0.544376	0.544376	0.544376	0.544376	0.544376	0.544376	0.544376	0.544376	0.544376	0.544376	0.544376	0.544376	0.544376	0.544376	0.544376	0.544376	0.544376	0.544376	0.544376	0.544376	0.544376	0.544376	0.544376	0.544376	0.544376	0.544376	0.544376	0.544376	0.544376	0.544376	0.544376	0.544376	0.544376	0.544376	0.544376	0.544376	0.544376	0.544376	0.544376	5.04301	5.44253	5.4348	4.6448	4.26602	3.16245	0.544376	0.544376	0.544376	0.544376	0.544376	0.544376	0.544376	0.544376	0.544376	0.544376	0.544376	0.544376	0.544376	0.544376	0.544376	0.544376	0.544376	0.544376	0.544376	0.544376	0.544376	0.544376	0.544376	0.544376	0.544376	0.544376	0.544376	0.544376	0.544376	0.544376	0.544376	1.7329	1.42604	1.85214	0.544376	0.544376	0.544376	3.63359	3.19494	2.93439	3.54651	3.25746	3.66101	5.51019	6.27382	4.79053	2.196	1.82761	0.544376	4.38195	4.19047	4.58947	3.35132	4.3142	0.544376	4.36775	4.20481	4.65658	3.27288	3.74601	0.544376	0.544376	0.544376	0.544376	0.544376	0.544376	0.544376	0.544376	0.544376	0.544376	0.544376	3.04329	0.544376	2.83903	0.544376	0.544376	0.544376	0.544376	0.544376	0.544376	0.544376	0.544376	0.544376	0.544376	0.544376	0.544376	0.544376	0.544376	0.544376	0.544376	0.544376	0.544376	0.544376	0.544376	0.544376	0.544376	1.4815	1.44486	1.81537	1.36498	0.544376	0.544376	0.544376	0.544376	5.5495	4.82132	0.544376	0.544376	3.61647	0.544376	0.544376	0.544376	0.544376	0.544376	2.79976	2.06121	2.37584	1.75635	0.544376	0.544376	0.544376	2.39228	0.544376	0.544376	0.544376	0.544376	0.544376	0.544376	0.544376	0.544376	0.544376	3.93375	3.28315	3.42636	4.67592	2.37243	0.544376	0.544376	0.544376	0.544376	0.544376	5.02924	5.6724	3.56	3.64195	5.58783	4.93667	4.73956	3.38607	4.72581	4.04851	4.15606	5.64672	4.77913	3.9122	5.11027	4.59841	4.14273	5.20478	4.76855	3.94994	4.16465	3.70887	2.98245	4.79845	5.0718	4.17894	5.4018	5.59398	4.77503	3.97085	5.39408	5.20003	3.70461	3.64826	3.59534	2.62866	3.16179	3.64657	0.544376	0.544376	0.544376	0.544376	0.544376	0.544376	0.544376	0.544376	0.544376	0.544376	0.544376	1.68071	1.92051	0.544376	3.17018	2.61639	3.99413	3.77173	3.21975	3.77792	4.15273	4.09006	0.544376	0.544376	0.544376	0.544376	0.544376	0.544376	0.544376	5.42339	2.84139	0.544376	0.544376	0.544376	0.544376	0.544376	0.544376	0.544376	0.544376	0.544376	0.544376	0.544376	0.544376	0.544376	0.544376	0.544376	0.544376	0.544376	0.544376	2.90592	2.66834	2.29463	2.54914	1.8716	0.544376	0.544376	0.544376	1.67992	0.544376	1.46079	0.544376	0.544376	0.544376	3.65804	3.87435	2.69721	3.06494	2.92459	3.03253	3.02766	2.71836	3.56535	3.56444	3.90055	4.03474	3.78223	3.36394	3.68407	3.42015	0.544376	0.544376	0.544376	0.544376	0.544376	2.54854	4.36025	3.03939	4.79609	4.12651	4.57009	1.91539	2.16357	1.86839	2.85	2.32565	2.95497	0.544376	0.544376	0.544376	3.53801	4.01637	4.00133	4.62849	4.36361	4.38037	4.86082	3.16386	3.29867	2.7582	0.544376	0.544376	0.544376	0.544376	0.544376	0.544376	0.544376	0.544376	0.544376	3.0825	2.48735	4.74906	4.76788	3.80398	3.58403	4.20701	2.97638	3.03892	5.68833	4.27286	4.40623	4.36872	4.36872	0.544376	3.0767	2.50976	5.70616	4.20206	2.69225	4.22857	3.00969	1.94142	1.80602	0.544376	0.544376	0.544376	3.27861	3.41492	0.544376	3.03287	3.15924	3.29137	3.28269	3.65821	2.7761	2.98361	3.92203	3.5057	5.20613	4.64615	4.74397	4.79781	4.30624	4.03197	4.66403	4.20323	4.0257	4.2572	4.04826	3.77898	4.86121	0.544376	4.27873	5.87824	7.26321	8.24088	9.25384	5.85087	7.20352	8.28799	9.13463	4.31355	3.54904	5.57799	8.5604	3.70653	3.3671	3.06454	4.36584	3.41549	3.53931	4.81743	6.21055	2.484	3.37967	3.14212	3.46085	4.94514	4.4658	4.10199	4.38851	3.74446	4.5269	4.17495	4.39483	3.78789	0.544376	5.64133	5.20149	2.93448	3.07959	3.32174	0.544376	2.41386	0.544376	0.544376	0.544376	0.544376	0.544376	3.56401	0.544376	0.544376	0.544376	0.544376	5.35078	0.544376	0.544376	0.544376	0.544376	8.60704	6.70073	7.47758	6.65486	6.37695	5.56492	5.84358	0.544376	0.544376	0.544376	0.544376	0.544376	0.544376	0.544376	0.544376	0.544376	6.2007	5.87582	5.84007	0.544376	6.39867	0.544376	0.544376	0.544376	0.544376	0.544376	2.13627	0.544376	0.544376	3.70645	3.35602	8.42113	0.544376	4.86073	6.22326	5.27361	8.01097	7.34726	0.544376	0.544376	2.64078	0.544376	0.544376	0.544376	6.24412	5.24885	6.55112	6.60327	6.67991	5.65796	7.23201	7.60145	7.4457	5.46965	0.544376	0.544376	0.544376	0.544376	2.45099	0.544376	0.544376	0.544376	0.544376	0.544376	3.59292	0.544376	3.38024	4.42572	0.544376	0.544376	0.544376	0.544376	0.544376	0.544376	2.87361	0.544376	0.544376	0.544376	0.544376	0.544376	0.544376	0.544376	3.59706	6.68566	5.46588	6.73807	7.35158	6.68409	0.544376	0.544376	2.11954	3.28817	3.01083	0.544376	0.544376	0.544376	0.544376	3.35631	5.83904	4.1414	6.22917	0.544376	0.544376	0.544376	0.544376	1.7377	0.544376	0.544376	0.544376	0.544376	0.544376	0.544376	0.544376	0.544376	0.544376	2.8812	2.92743	0.544376	3.14693	5.56761	0.544376	0.544376	0.544376	0.544376	0.544376	6.20933	4.30049	0.544376	0.544376	4.93592	0.544376	0.544376	1.88159	1.64089	1.92429	1.56513	1.79887	3.15105	2.48001	0.544376	0.544376	0.544376	1.86724	0.544376	0.544376	0.544376	2.19894	0.544376	3.44462	2.72033	1.7792	4.13137	4.42492	5.52566	5.17049	0.544376	0.544376	0.544376	0.544376	0.544376	0.544376	0.544376	0.544376	0.544376	0.544376	0.544376	0.544376	0.544376	0.544376	0.544376	0.544376	0.544376	0.544376	0.544376	0.544376	0.544376	0.544376	0.544376	0.544376	0.544376	0.544376	0.544376	0.544376	0.544376	0.544376	0.544376	0.544376	0.544376	0.544376	0.544376	0.544376	0.544376	0.544376	4.28593	0.544376	2.69784	4.93223	2.66328	2.20648	3.91711	5.13321	2.93655	2.02577	2.14023	3.46655	4.30939	2.60494	4.8729	6.02924	6.10294	2.91303	5.5195	2.80266	0.544376	5.906	4.91341	6.14133	6.09707	2.57428	5.67375	5.24493	4.11254	3.908	5.76478	1.77899	2.73127	0.544376	5.28598	4.81859	4.24636	4.8802	1.21258	0.544376	0.544376	0.544376	0.544376	0.544376	0.544376	0.544376	0.544376	0.544376	0.544376	0.544376	0.544376	0.544376	0.544376	0.544376	0.544376	0.544376	0.544376	0.544376	0.544376	0.544376	1.95678	6.99174	8.14773	6.03943	4.31577	4.39065	3.13691	0.544376	0.544376	1.41986	0.544376	0.544376	0.544376	0.544376	0.544376	0.544376	0.544376	0.544376	0.544376	0.544376	0.544376	5.12661	4.58969	4.34439	3.38738	3.27859	3.58651	4.15826	0.544376	3.09623	0.544376	1.51935	0.544376	0.544376	2.29497	0.544376	2.34628	2.49246	2.38619	0.544376	0.544376	0.544376	1.34772	1.72066	1.75449	1.87967	1.74382	2.88187	2.57929	4.17137	0.544376	0.544376	3.16231	0.544376	2.548	0.544376	0.544376	0.544376	0.544376	0.544376	0.544376	0.544376	4.36449	0.544376	4.66303	4.50787	4.3952	3.79249	4.79959	0.544376	0.544376	4.89387	4.06605	6.13424	3.89265	0.544376	7.00588	6.17313	6.15587	6.43485	6.28449	5.39376	0.544376	0.544376	0.544376	1.95192	4.78546	1.95192	4.78546	3.23911	2.06066	0.544376	0.544376	0.544376	5.93019	4.87398	0.544376	0.544376	0.544376	0.544376	0.544376	0.544376	0.544376	0.544376	0.544376	0.544376	0.544376	0.544376	0.544376	1.90709	0.544376	0.544376	0.544376	0.544376	0.544376	1.97951	1.55687	0.544376	1.99533	2.44891	1.83566	0.544376	1.55652	2.1437	0.544376	0.544376	0.544376	1.86647	2.331	0.544376	0.544376	0.544376	2.57359	0.544376	2.50502	0.544376	0.544376	0.544376	0.544376	0.544376	2.34152	0.544376	0.544376	3.41052	0.544376	0.544376	0.544376	0.544376	0.544376	0.544376	0.544376	0.544376	0.544376	0.544376	3.05017	0.544376	0.544376	0.544376	0.544376	0.544376	0.544376	0.544376	0.544376	0.544376	0.544376	2.74747	0.544376	0.544376	0.544376	0.544376	0.544376	0.544376	0.544376	0.544376	0.544376	0.544376	0.544376	0.544376	0.544376	0.544376	0.544376	0.544376	1.50866	0.544376	0.544376	2.77779	0.544376	1.31958	0.544376	0.544376	0.544376	0.544376	0.544376	0.544376	0.544376	0.544376	0.544376	0.544376	4.9304	0.544376	0.544376	3.89337	4.31081	0.544376	4.42648	0.544376	0.544376	3.61655	0.544376	4.01264	0.544376	5.12198	2.83809	3.49536	2.86549	0.544376	2.76026	2.04239	0.544376	3.01256	2.90162	2.16387	1.97066	1.70619	0.544376	0.544376	0.544376	0.544376	0.544376	0.544376	0.544376	0.544376	0.544376	0.544376	0.544376	2.97509	0.544376	0.544376	0.544376	0.544376	0.544376	1.85613	2.02744	0.544376	2.24302	4.5135	3.27444	3.04552	3.45194	3.47954	3.8704	3.6632	0.544376	1.92736	2.31775	0.544376	0.544376	2.70492	1.89545	2.05236	2.03547	3.03764	2.40602	2.47874	1.98031	5.83088	5.79452	4.89839	5.15218	5.11419	4.64427	3.87961	4.04038	1.4765	1.54416	1.48475	3.93922	3.33981	2.85638	2.51362	3.17798	2.7542	2.70223	2.73859	4.48909	5.12115	4.29661	3.64246	4.06582	4.43644	5.44141	6.38034	6.08651	6.36269	4.25573	4.55497	1.97435	2.1378	2.02933	4.67221	3.79686	0.544376	0.544376	0.544376	0.544376	0.544376	0.544376	0.544376	0.544376	0.544376	0.544376	0.544376	2.29433	0.544376	0.544376	0.544376	0.544376	0.544376	0.544376	0.544376	0.544376	0.544376	0.544376	0.544376	0.544376	0.544376	0.544376	0.544376	3.72167	4.62578	2.75622	0.544376	2.73829	0.544376	5.00527	0.544376	3.99028	0.544376	0.544376	0.544376	0.544376	0.544376	0.544376	0.544376	0.544376	0.544376	0.544376	2.12995	0.544376	0.544376	0.544376	0.544376	0.544376	0.544376	0.544376	0.544376	0.544376	0.544376	0.544376	2.90577	0.544376	0.544376	3.58998	0.544376	0.544376	0.544376	0.544376	4.19597	4.04652	4.50208	5.46084	4.89303	5.35157	2.41179	0.544376	2.28484	0.544376	0.544376	5.83183	6.24109	4.18786	0.544376	3.63903	3.6238	8.95548	4.80099	5.88233	0.544376	6.4377	6.44571	8.64627	8.11534	7.68903	0.544376	0.544376	0.544376	0.544376	0.544376	0.544376	0.544376	0.544376	0.544376	0.544376	0.544376	0.544376	0.544376	0.544376	0.544376	3.19091	0.544376	0.544376	0.544376	0.544376	0.544376	0.544376	0.544376	0.544376	0.544376	0.544376	0.544376	0.544376	0.544376	0.544376	0.544376	0.544376	0.544376	0.544376	0.544376	0.544376	0.544376	0.544376	0.544376	0.544376	0.544376	0.544376	7.67025	5.35923	0.544376	0.544376	0.544376	0.544376	0.544376	0.544376	0.544376	0.544376	0.544376	0.544376	0.544376	0.544376	0.544376	0.544376	0.544376	0.544376	0.544376	0.544376	0.544376	0.544376	0.544376	0.544376	0.544376	0.544376	0.544376	3.72508	3.62998	3.56666	3.45715	5.08543	5.65721	5.05468	4.80314	5.26171	4.80293	4.93279	6.3427	4.92694	4.7347	4.16269	5.25148	0.544376	3.71844	3.05409	2.28516	2.46891	0.544376	0.544376	0.544376	0.544376	0.544376	0.544376	0.544376	0.544376	0.544376	0.544376	0.544376	0.544376	0.544376	0.544376	0.544376	0.544376	0.544376	0.544376	0.544376	0.544376	0.544376	0.544376	0.544376	0.544376	0.544376	0.544376	0.544376	0.544376	0.544376	0.544376	0.544376	4.51095	3.53975	3.30266	3.1611	3.82365	4.15877	4.18891	0.544376	4.20608	4.22198	4.45052	4.68755	4.92945	3.03881	2.55463	2.49711	5.83931	6.96179	3.61243	3.54535	0.544376	3.78646	0.544376	3.9095	0.544376	0.544376	5.03962	5.69969	5.05337	4.3599	3.81676	0.544376	5.19673	3.86357	3.62008	5.02357	4.69831	4.92026	4.99014	6.70897	6.10801	5.43331	5.83799	4.33391	5.1281	5.84569	4.49231	4.93295	5.1341	3.75491	5.62593	5.20895	5.46024	2.50052	5.3016	5.02035	5.00427	4.54293	5.91894	5.24477	0.544376	2.07193	5.43574	4.55918	6.16372	4.93341	5.71909	3.47762	4.97304	4.58087	4.82907	4.22025	5.95246	4.79068	4.54716	5.21649	6.29873	0.544376	7.36898	0.544376	0.544376	0.544376	0.544376	0.544376	0.544376	0.544376	0.544376	0.544376	0.544376	0.544376	0.544376	0.544376	0.544376	7.08161	0.544376	0.544376	0.544376	0.544376	0.544376	0.544376	0.544376	0.544376	7.86556	0.544376	0.544376	6.8951	0.544376	0.544376	0.544376	9.41474	6.91647	0.544376	0.544376	7.92373	0.544376	0.544376	0.544376	0.544376	0.544376	0.544376	0.544376	7.8062	6.71848	0.544376	0.544376	0.544376	0.544376	7.54982	6.2897	0.544376	0.544376	0.544376	0.544376	0.544376	0.544376	0.544376	0.544376	0.544376	0.544376	0.544376	0.544376	0.544376	0.544376	0.544376	0.544376	0.544376	0.544376	0.544376	0.544376	0.544376	0.544376	0.544376	0.544376	0.544376	0.544376	0.544376	0.544376	0.544376	9.28594	0.544376	7.92272	0.544376	0.544376	0.544376	0.544376	0.544376	0.544376	0.544376	0.544376	2.77976	0.544376	0.544376	2.97025	1.84413	6.43777	5.73843	5.39179	5.12659	5.20773	5.31846	3.96935	0.544376	0.544376	0.544376	0.544376	0.544376	0.544376	1.86168	4.73489	5.50786	0.544376	0.544376	0.544376	0.544376	0.544376	0.544376	0.544376	3.71978	5.72968	3.02611	0.544376	4.78301	3.14036	4.69638	3.77195	4.4684	4.03215	5.6692	3.63552	4.74485	4.78587	5.37456	0.544376	0.544376	3.40005	0.544376	0.544376	0.544376	0.544376	0.544376	0.544376	1.74573	0.544376	0.544376	0.544376	0.544376	0.544376	0.544376	0.544376	0.544376	0.544376	0.544376	0.544376	0.544376	0.544376	1.77167	1.49673	2.5072	2.26668	2.02407	2.16622	1.87242	2.57698	2.45756	2.04871	2.82315	2.84921	0.544376	0.544376	0.544376	0.544376	0.544376	0.544376	0.544376	0.544376	0.544376	0.544376	0.544376	0.544376	0.544376	0.544376	0.544376	0.544376	0.544376	0.544376	0.544376	0.544376	0.544376	0.544376	0.544376	0.544376	0.544376	0.544376	0.544376	0.544376	5.47897	0.544376	0.544376	1.28333	0.544376	0.544376	4.31852	0.544376	0.544376	0.544376	0.544376	2.94493	4.67826	2.8736	0.544376	1.98161	4.02473	1.17698	1.26615	5.36763	10.0906	4.12185	4.21412	4.24799	4.09294	4.50556	3.97251
hsa-miR-1197	2.23464	3.17361	2.94293	2.12136	2.785	2.84694	0.544376	0.544376	0.544376	0.544376	0.544376	0.544376	0.544376	0.544376	0.544376	0.544376	0.544376	0.544376	0.544376	0.544376	0.544376	0.544376	0.544376	0.544376	0.544376	0.544376	0.544376	0.544376	0.544376	0.544376	0.544376	0.544376	0.544376	0.544376	0.544376	2.57795	0.544376	0.544376	0.544376	0.544376	9.90871	4.29106	4.41539	2.79591	5.8053	5.18992	4.46437	4.83965	3.24626	4.69593	0.544376	3.58302	3.79122	0.544376	4.67	3.90665	4.60329	4.13257	0.544376	0.544376	0.544376	0.544376	0.544376	0.544376	0.544376	0.544376	0.544376	0.544376	0.544376	0.544376	0.544376	0.544376	0.544376	0.544376	0.544376	0.544376	2.69279	2.17953	0.544376	0.544376	0.544376	0.544376	0.544376	0.544376	0.544376	0.544376	0.544376	0.544376	0.544376	0.544376	0.544376	0.544376	0.544376	0.544376	0.544376	0.544376	0.544376	0.544376	0.544376	0.544376	0.544376	0.544376	0.544376	0.544376	0.544376	0.544376	0.544376	0.544376	1.32478	0.544376	0.544376	0.544376	0.544376	0.544376	0.544376	0.544376	0.544376	0.544376	0.544376	0.544376	0.544376	0.544376	0.544376	0.544376	0.544376	6.52425	0.544376	2.01058	2.78467	0.544376	0.544376	0.544376	0.544376	0.544376	4.09065	0.544376	0.544376	0.544376	0.544376	0.544376	0.544376	0.544376	0.544376	0.544376	0.544376	0.544376	0.544376	0.544376	5.6925	6.30417	5.93554	6.67298	6.51309	5.88582	0.544376	3.0826	1.83551	3.79861	2.66742	2.09483	0.544376	0.544376	0.544376	0.544376	0.544376	0.544376	0.544376	0.544376	0.544376	0.544376	0.544376	1.01018	2.47865	2.23648	2.30869	1.82682	3.45751	1.62286	8.40596	9.0236	7.71878	3.37379	0.544376	5.74697	4.69133	4.5122	5.15559	5.42569	5.66786	6.00543	5.89161	6.28342	6.4204	6.25092	0.544376	0.544376	0.544376	0.544376	0.544376	9.59809	0.544376	0.544376	0.544376	0.544376	0.544376	0.544376	2.54439	5.11304	0.544376	5.79325	10.681	8.45887	3.46104	0.544376	6.15402	0.544376	4.26553	0.544376	7.51558	7.77878	5.92777	6.31113	7.38503	8.10353	3.87612	4.88715	8.66194	0.544376	2.92974	2.23523	0.544376	0.544376	8.84832	0.544376	0.544376	0.544376	0.544376	4.42236	2.08742	2.37996	3.1711	1.98014	3.09047	2.67248	0.544376	0.544376	0.544376	0.544376	4.56376	3.93681	4.41274	0.544376	0.544376	0.544376	0.544376	0.544376	0.544376	0.544376	0.544376	0.544376	0.544376	0.544376	0.544376	0.544376	0.544376	0.544376	0.544376	0.544376	0.544376	0.544376	0.544376	0.544376	0.544376	0.544376	0.544376	0.544376	0.544376	0.544376	0.544376	0.544376	0.544376	0.544376	0.544376	0.544376	0.544376	0.544376	0.544376	0.544376	0.544376	0.544376	0.544376	0.544376	0.544376	0.544376	0.544376	0.544376	0.544376	0.544376	0.544376	0.544376	0.544376	0.544376	0.544376	2.05048	0.544376	0.544376	0.544376	0.544376	0.544376	0.544376	0.544376	0.544376	0.544376	0.544376	0.544376	0.544376	2.4582	0.544376	0.544376	2.08592	0.544376	0.544376	0.544376	0.544376	0.544376	0.544376	0.544376	0.544376	0.544376	0.544376	0.544376	0.544376	0.544376	0.544376	0.544376	0.544376	0.544376	0.544376	0.544376	0.544376	0.544376	0.544376	0.544376	0.544376	0.544376	0.544376	0.544376	0.544376	0.544376	0.544376	0.544376	0.544376	0.544376	0.544376	0.544376	0.544376	0.544376	0.544376	0.544376	0.544376	0.544376	0.544376	0.544376	0.544376	0.544376	0.544376	0.544376	0.544376	0.544376	0.544376	0.544376	0.544376	0.544376	0.544376	0.544376	0.544376	0.544376	0.544376	0.544376	0.544376	0.544376	0.544376	0.544376	0.544376	0.544376	0.544376	0.544376	0.544376	0.544376	0.544376	0.544376	0.544376	0.544376	0.544376	0.544376	0.544376	0.544376	0.544376	0.544376	0.544376	0.544376	0.544376	0.544376	0.544376	0.544376	0.544376	2.91843	0.544376	1.65711	0.544376	0.544376	0.544376	0.544376	0.544376	0.544376	1.93883	0.544376	2.85812	0.544376	3.29092	0.544376	0.544376	0.544376	0.544376	2.51174	0.544376	2.17528	2.66775	3.64722	0.544376	3.67776	0.544376	0.544376	0.544376	0.544376	0.544376	0.544376	0.544376	0.544376	0.544376	0.544376	0.544376	0.544376	0.544376	0.544376	0.544376	0.544376	0.544376	0.544376	0.544376	0.544376	0.544376	0.544376	0.544376	0.544376	0.544376	0.544376	0.544376	0.544376	0.544376	0.544376	0.544376	0.544376	0.544376	0.544376	0.544376	0.544376	0.544376	0.544376	0.544376	0.544376	0.544376	0.544376	0.544376	0.544376	0.544376	0.544376	0.544376	0.544376	0.544376	0.544376	0.544376	0.544376	0.544376	0.544376	0.544376	0.544376	0.544376	0.544376	0.544376	0.544376	0.544376	0.544376	0.544376	0.544376	0.544376	0.544376	0.544376	0.544376	0.544376	0.544376	0.544376	0.544376	0.544376	0.544376	0.544376	0.544376	0.544376	0.544376	0.544376	0.544376	0.544376	0.544376	0.544376	0.544376	0.544376	0.544376	0.544376	0.544376	0.544376	0.544376	0.544376	0.544376	0.544376	0.544376	0.544376	0.544376	0.544376	0.544376	0.544376	0.544376	0.544376	0.544376	0.544376	0.544376	0.544376	0.544376	0.544376	0.544376	0.544376	0.544376	0.544376	0.544376	0.544376	0.544376	0.544376	0.544376	2.47197	0.544376	0.544376	0.544376	0.544376	0.544376	0.544376	0.544376	0.544376	0.544376	0.544376	0.544376	0.544376	0.544376	0.544376	0.544376	0.544376	0.544376	0.544376	0.544376	0.544376	0.544376	0.544376	0.544376	0.544376	0.544376	0.544376	0.544376	0.544376	0.544376	0.544376	0.544376	0.544376	0.544376	0.544376	0.544376	0.544376	0.544376	0.544376	0.544376	0.544376	0.544376	0.544376	0.544376	0.544376	0.544376	0.544376	0.544376	2.0633	3.10422	2.50844	2.22677	0.544376	2.80842	0.544376	0.544376	0.544376	0.544376	0.544376	0.544376	0.544376	0.544376	1.24165	0.544376	0.544376	0.544376	0.544376	0.544376	0.544376	0.544376	0.544376	0.544376	0.544376	0.544376	0.544376	0.544376	0.544376	0.544376	0.544376	0.544376	0.544376	0.544376	0.544376	0.544376	0.544376	0.882638	0.544376	0.960476	0.544376	0.544376	0.544376	3.0579	3.30421	4.02449	3.49453	3.90366	4.16717	6.01278	5.96515	3.09594	2.92712	2.74545	0.544376	6.04986	5.84437	5.39323	5.5032	6.60748	0.544376	5.47496	5.46022	5.42114	5.1052	5.70525	0.544376	0.544376	0.544376	0.544376	0.544376	0.544376	0.544376	6.00799	4.84645	0.544376	0.544376	3.04329	2.9473	0.544376	0.544376	0.544376	0.544376	0.544376	0.544376	0.544376	0.544376	0.544376	0.544376	0.544376	0.544376	0.544376	0.544376	0.544376	0.544376	0.544376	0.544376	0.544376	1.64595	0.544376	0.544376	1.84327	0.544376	0.85584	0.544376	0.544376	0.544376	0.544376	0.544376	0.544376	6.13411	5.09161	2.07792	2.97267	3.44397	0.544376	0.544376	0.544376	0.544376	0.544376	0.544376	2.60894	1.71073	2.67893	2.45291	2.01269	0.544376	2.39228	2.82476	1.84672	0.544376	0.544376	0.544376	0.544376	0.544376	0.544376	0.544376	4.73308	3.57111	3.83201	5.05124	4.90942	0.544376	3.23542	4.34456	0.544376	0.544376	5.23385	4.93793	3.97463	3.01122	5.58783	3.20511	3.98886	2.37863	4.00903	4.13492	4.2211	5.67202	4.52973	4.27879	5.19833	4.6086	4.23381	5.18929	4.13707	4.21679	5.02968	3.03842	3.89352	4.37671	4.39981	3.84183	4.98412	4.94502	5.28002	4.83997	5.56683	5.76726	0.544376	4.68256	3.51205	3.31118	3.74607	3.35955	3.64964	3.06287	0.544376	0.544376	0.544376	0.544376	0.544376	1.23867	0.544376	0.544376	0.544376	0.544376	1.74674	0.544376	3.17018	2.61639	3.61933	3.91597	4.10445	4	3.77994	3.90991	0.544376	0.544376	0.544376	0.544376	0.544376	0.544376	0.544376	5.2442	2.3499	0.544376	0.544376	0.544376	0.544376	0.544376	0.544376	0.544376	0.544376	0.544376	0.544376	0.544376	1.42551	0.544376	0.544376	0.544376	0.544376	0.544376	0.544376	2.42111	1.89423	2.90273	2.1072	2.10938	2.16013	2.52276	0.544376	2.55687	2.7196	2.3923	1.99323	3.29036	2.59686	3.52113	3.68811	5.03713	5.50692	5.46662	5.60085	5.88939	5.81739	3.68522	4.17355	4.56514	4.47794	4.34224	4.15913	4.76174	4.42763	2.99158	0.544376	0.544376	0.544376	0.544376	3.99751	3.29125	2.88711	5.44463	4.22886	4.56099	4.17437	4.70354	4.29006	3.6906	4.55191	4.99013	0.544376	0.544376	0.544376	4.75202	3.59924	4.09811	4.96077	4.71857	4.90032	5.10573	3.5271	4.66911	4.28244	4.28604	2.78551	3.89743	3.36098	3.63355	2.37236	3.06454	2.89062	2.68699	3.24256	1.96623	3.36027	0.544376	0.544376	3.14484	3.54688	4.20729	3.03892	5.29939	0.544376	1.94712	2.74812	0.544376	0.544376	3.4133	3.16734	4.58314	4.39231	2.30474	3.99728	2.13271	1.34998	2.27952	0.544376	0.544376	0.544376	7.56972	7.54211	7.58072	7.68679	7.37436	7.36657	7.91241	8.62004	7.51442	5.35674	6.66195	4.87314	3.82355	3.61465	3.76287	3.67546	2.97023	3.6539	3.58971	3.68979	3.29558	3.53936	2.93965	3.34051	3.41932	0.544376	5.076	5.36389	5.80834	7.26103	9.36198	5.41047	5.81107	7.26195	9.21797	2.71752	2.43101	4.19706	5.83262	2.36538	2.493	2.42563	4.56063	1.94723	0.544376	2.00864	3.74779	2.73883	4.19268	3.92976	3.70894	5.52604	3.38176	3.32978	3.29903	4.2304	2.73169	3.87217	5.05402	4.99915	0.544376	2.70264	4.4962	2.76016	2.52697	4.44528	0.544376	0.544376	0.544376	0.544376	0.544376	0.544376	0.544376	0.544376	0.544376	0.544376	0.544376	0.544376	3.94735	0.544376	0.544376	0.544376	0.544376	9.44374	7.56605	8.50826	7.61977	7.68381	5.2475	5.50388	0.544376	0.544376	0.544376	0.544376	0.544376	0.544376	0.544376	0.544376	8.44452	8.21599	8.19615	7.95262	7.21399	7.95038	6.46272	7.69925	6.65104	5.14521	0.544376	1.09892	0.544376	4.13367	4.22667	3.35602	9.37863	0.544376	6.82002	7.77068	6.43419	9.48358	8.13017	0.544376	0.544376	2.39451	0.544376	0.544376	1.89394	7.9692	7.27871	6.74004	7.21432	7.61637	6.76838	8.65704	8.8187	6.53863	6.65896	1.77205	0.544376	0.544376	0.544376	2.96142	0.544376	0.544376	0.544376	0.544376	0.544376	4.94604	5.50536	3.38024	4.79384	0.544376	0.544376	0.544376	0.544376	0.544376	3.28243	3.28574	0.544376	0.544376	0.544376	0.544376	2.26288	0.544376	2.86131	5.21644	8.33181	7.94766	8.86511	7.32111	7.62658	0.544376	0.544376	2.43302	3.05602	0.544376	0.544376	0.544376	2.57781	0.544376	5.1998	7.23326	5.96088	7.92223	0.544376	2.55209	2.32536	0.544376	3.98888	0.544376	0.544376	0.544376	0.544376	0.544376	0.544376	0.544376	0.544376	0.544376	4.44474	3.54613	2.62021	5.4619	6.12345	0.544376	0.544376	0.544376	0.544376	0.544376	5.97841	5.05597	0.544376	0.544376	5.8333	0.544376	2.63775	0.544376	1.42327	1.55155	1.53581	1.63891	2.92102	1.96053	0.544376	0.544376	0.544376	1.86724	0.544376	0.544376	0.544376	0.544376	0.544376	0.544376	0.544376	0.544376	2.22135	1.66373	5.52566	3.63414	0.544376	0.544376	0.544376	0.544376	0.544376	0.544376	0.544376	0.544376	0.544376	0.544376	0.544376	0.544376	0.544376	0.544376	0.544376	0.544376	0.544376	0.544376	0.544376	0.544376	0.544376	0.544376	0.544376	0.544376	0.544376	0.544376	0.544376	0.544376	0.544376	0.544376	0.544376	0.544376	0.544376	0.544376	0.544376	0.544376	0.544376	0.544376	3.30128	0.544376	1.82734	5.0278	1.99061	1.97471	2.70346	4.57797	1.83845	0.544376	2.04577	3.99122	3.62052	1.73714	5.55849	6.05218	5.76168	2.83587	5.43869	2.71663	0.544376	7.02285	5.58228	6.17966	6.96498	2.16847	5.31043	5.78957	3.54806	3.80831	5.26974	2.0732	2.03591	1.10471	4.73607	6.33505	5.62316	5.19035	1.53603	0.544376	0.544376	0.544376	0.544376	0.544376	0.544376	0.544376	0.544376	0.544376	0.544376	0.544376	0.544376	0.544376	0.544376	0.544376	0.544376	0.544376	0.544376	0.544376	0.544376	0.544376	0.544376	0.544376	0.544376	0.544376	6.09707	6.14951	0.544376	0.544376	0.544376	0.544376	0.544376	0.544376	0.544376	0.544376	0.544376	0.544376	0.544376	0.544376	0.544376	0.544376	0.544376	5.40425	2.61127	2.21623	2.8629	6.65802	7.09056	6.99194	0.544376	3.09623	0.544376	2.75545	3.79725	0.544376	3.16045	1.71923	2.96678	2.58343	3.11937	0.544376	1.78021	0.544376	2.53555	2.1674	3.04953	2.37549	2.78187	4.27193	2.90126	4.24383	0.544376	0.544376	3.97311	1.12921	4.64283	0.544376	0.544376	0.544376	2.13523	2.77516	0.544376	0.544376	4.05501	0.544376	2.86397	3.91949	4.33695	3.17312	3.77643	0.544376	0.544376	4.17804	3.515	5.84614	0.544376	0.544376	6.13425	5.35237	5.19825	6.00832	5.82519	3.59313	0.544376	4.32593	2.97438	0.544376	2.82656	0.544376	2.82656	3.93685	3.59323	0.544376	0.544376	0.544376	5.71896	4.28389	0.544376	0.544376	0.544376	0.544376	0.544376	2.26735	0.544376	0.544376	0.544376	0.544376	0.544376	0.544376	0.544376	2.91409	2.1823	2.11988	3.35391	0.544376	2.2763	1.97951	2.66031	2.83138	0.544376	0.544376	1.99591	1.59405	0.544376	1.63955	1.69996	0.544376	0.544376	2.89629	2.73493	2.0762	2.81355	1.59793	2.20646	2.67161	1.97997	0.544376	2.69174	0.544376	0.544376	0.544376	2.62571	0.544376	0.544376	4.11333	5.46763	5.79835	0.544376	6.06786	0.544376	6.6218	4.17361	5.11958	4.19207	4.87613	5.30059	0.544376	5.4991	4.25505	5.66396	5.23132	0.544376	5.21948	0.544376	6.40377	4.55765	6.05902	5.7866	4.964	0.544376	0.544376	1.66975	2.02784	0.544376	2.72929	2.40009	2.46727	3.03664	2.33921	3.43324	2.50138	2.95629	2.04638	2.38223	1.86374	2.18567	3.95736	2.95223	2.34665	3.25482	2.52068	2.41447	2.03818	0.544376	0.544376	0.544376	0.544376	3.60556	0.544376	4.60476	0.544376	0.544376	0.544376	3.06018	0.544376	3.92923	0.544376	0.544376	4.28329	0.544376	0.544376	2.73499	5.37723	5.20338	3.13441	3.76988	0.544376	0.544376	2.14617	2.31737	3.5982	3.57718	2.70979	2.46235	2.22656	0.544376	0.544376	0.544376	1.50045	0.544376	0.544376	0.544376	0.544376	0.544376	0.544376	3.40018	3.0756	3.92041	0.544376	0.544376	0.544376	0.544376	2.78923	2.8576	3.04258	3.56097	5.05521	3.27444	2.72076	3.14432	3.23786	4.73035	4.59008	0.544376	2.20976	3.46494	2.38294	0.544376	3.2369	3.25866	2.73696	2.57612	3.37122	2.86098	2.84375	2.50545	5.58846	5.46413	5.72736	4.51063	3.32752	5.44765	2.86199	2.89821	0.544376	0.856052	0.544376	3.80463	3.05602	3.66945	3.38583	4.02775	3.6998	3.33082	3.42593	5.15307	6.04718	5.05185	5.15334	4.3701	4.6228	6.25341	7.14251	6.34902	6.99002	4.09191	3.31336	0.544376	1.01622	0.544376	4.60831	3.41407	0.544376	0.544376	0.544376	0.544376	0.544376	0.544376	0.544376	0.544376	0.544376	0.544376	0.544376	0.544376	0.544376	0.544376	0.544376	0.544376	0.544376	5.88937	0.544376	4.78335	0.544376	0.544376	0.544376	0.544376	0.544376	0.544376	1.51152	2.59549	5.04953	3.4637	4.35196	3.13534	4.17315	6.71511	2.84908	0.544376	4.13507	4.33232	3.61871	3.2868	0.544376	0.544376	0.544376	0.544376	0.544376	0.544376	4.2846	0.544376	3.99954	4.18307	0.544376	5.64259	5.45879	6.36382	4.25626	4.74247	3.85813	3.0127	2.90577	3.40356	3.55492	2.863	4.40777	4.1144	0.544376	0.544376	3.91639	3.89668	4.57695	5.27163	4.89303	5.66094	0.544376	0.544376	2.07232	0.544376	0.544376	5.90446	6.18873	4.01378	0.544376	3.11405	2.25045	7.38727	2.45251	4.18922	0.544376	5.92083	5.3422	8.46803	8.45829	9.10042	2.62607	0.544376	0.544376	0.544376	0.544376	0.544376	0.544376	2.5234	0.544376	0.544376	1.05537	0.544376	0.544376	0.544376	0.544376	0.544376	0.544376	0.544376	0.544376	5.94882	0.544376	0.544376	0.544376	0.544376	0.544376	0.544376	0.544376	0.544376	0.544376	0.544376	0.544376	0.544376	0.544376	0.544376	0.544376	0.544376	0.544376	0.544376	2.28064	2.90423	6.64028	0.544376	7.26814	8.13492	0.544376	0.544376	0.544376	0.544376	0.544376	3.42898	0.544376	0.544376	0.544376	0.544376	0.544376	0.544376	0.544376	0.544376	0.544376	0.544376	0.544376	0.544376	0.544376	0.544376	0.544376	0.544376	0.544376	0.544376	0.544376	4.87164	4.93304	4.96326	5.11016	4.28932	4.37803	5.20742	3.49239	4.84452	4.03687	5.18704	4.25171	5.1538	1.98783	2.07406	2.98797	0.544376	0.544376	0.544376	2.47451	2.70022	0.544376	0.544376	0.544376	0.544376	0.544376	0.544376	0.544376	0.544376	0.544376	0.544376	0.544376	0.544376	0.544376	0.544376	0.544376	0.544376	0.544376	0.544376	0.544376	0.544376	0.544376	0.544376	0.544376	0.544376	0.544376	0.544376	0.544376	0.544376	0.544376	0.544376	0.544376	4.65298	4.01156	3.00475	3.60178	0.544376	0.544376	4.00151	0.544376	0.544376	4.03386	4.58431	2.93046	4.99056	2.09502	3.38696	0.544376	4.49794	6.19726	3.17086	4.26279	0.544376	3.78646	0.544376	2.91366	0.544376	4.31029	0.544376	5.69969	4.16793	4.3599	7.11697	7.82565	8.20938	6.92996	6.90706	8.20065	4.45155	3.25585	4.6585	6.00438	5.93987	3.43138	5.02155	3.40668	5.62242	2.29621	3.4364	5.18545	3.30311	2.78767	6.16268	5.0192	3.37645	0.544376	5.22293	2.87509	5.26199	3.69997	3.91873	5.10457	0.544376	0.544376	5.02287	2.79338	6.83344	0.544376	3.94734	4.24266	2.59106	6.2313	6.43837	6.054	6.15002	5.77413	6.10301	5.31811	6.57742	0.544376	0.544376	0.544376	0.544376	0.544376	0.544376	0.544376	0.544376	0.544376	0.544376	0.544376	0.544376	0.544376	0.544376	0.544376	0.544376	0.544376	0.544376	0.544376	0.544376	0.544376	0.544376	0.544376	0.544376	0.544376	0.544376	0.544376	0.544376	0.544376	0.544376	0.544376	0.544376	0.544376	0.544376	0.544376	0.544376	0.544376	0.544376	0.544376	0.544376	0.544376	0.544376	0.544376	0.544376	0.544376	0.544376	0.544376	0.544376	0.544376	0.544376	0.544376	0.544376	0.544376	0.544376	0.544376	0.544376	0.544376	0.544376	0.544376	0.544376	0.544376	0.544376	0.544376	0.544376	0.544376	0.544376	0.544376	0.544376	0.544376	0.544376	0.544376	0.544376	0.544376	0.544376	0.544376	0.544376	0.544376	0.544376	0.544376	0.544376	0.544376	0.544376	0.544376	0.544376	0.544376	7.68653	0.544376	0.544376	8.68806	8.29904	8.32426	4.92245	5.20718	5.10196	4.01246	4.68234	4.99854	5.69014	5.65042	6.73398	2.40745	3.48186	3.96944	3.42908	0.544376	0.544376	0.544376	0.544376	0.544376	0.544376	0.544376	5.12886	5.66549	0.544376	0.544376	0.544376	0.544376	0.544376	0.544376	0.544376	3.59924	6.08133	3.13337	4.32449	4.70755	3.46383	4.59487	3.26951	3.81737	4.01207	3.60728	3.6016	3.8303	3.87201	4.88666	0.544376	0.544376	0.544376	3.48686	0.544376	0.544376	0.544376	0.544376	0.544376	0.544376	0.544376	0.544376	1.32268	1.02528	0.544376	0.544376	0.544376	0.544376	1.54136	0.544376	0.544376	1.16418	0.544376	2.12856	2.34872	1.8398	2.40336	1.78214	2.34765	2.03417	2.24459	2.63528	2.35103	2.71856	2.6482	0.544376	0.544376	0.544376	0.544376	0.544376	0.544376	0.544376	0.544376	0.544376	0.544376	0.544376	0.544376	0.544376	0.544376	0.544376	0.544376	0.544376	0.544376	0.544376	0.544376	0.544376	0.544376	0.544376	0.544376	0.544376	0.544376	0.544376	0.544376	3.21706	0.544376	0.544376	0.544376	0.544376	0.544376	4.18812	0.544376	4.97227	4.04138	7.59831	6.77855	10.485	8.11718	8.03938	2.20674	10.4637	0.544376	0.841597	1.90585	7.28856	3.44711	3.92197	4.1955	3.56949	3.1587	3.91431
hsa-miR-12136	9.21289	8.66572	7.09931	6.5671	9.2489	10.3946	5.8175	8.59031	5.69614	5.96612	4.83666	5.13236	4.94003	4.91428	5.11035	4.64213	4.33037	3.67584	3.78874	3.48442	4.86364	3.76398	4.33862	3.85703	3.71242	3.48785	4.93501	4.07846	3.79692	4.88375	4.24651	3.92042	4.46849	3.72723	4.651	9.48545	5.46048	5.57176	5.81975	5.85496	13.724	7.00746	6.98528	7.95717	9.25948	4.92188	8.56982	10.6819	9.43067	9.50148	8.63495	8.19265	7.51792	5.53995	9.6821	9.21431	9.12369	7.33821	8.38691	9.31051	7.43934	7.98542	6.96103	9.58209	8.07175	5.77866	6.50162	8.23575	9.93448	6.0346	9.81555	9.73633	9.99501	9.96929	9.84063	9.80994	10.3508	8.32902	9.23413	10.1137	12.8013	10.4408	5.8449	6.47105	4.43191	5.93469	4.57661	4.21035	5.24082	5.49383	5.66528	5.28041	5.41913	6.6093	5.91749	5.3144	6.5116	7.07231	6.18829	4.51492	5.41517	4.50471	5.61284	5.2987	5.21931	5.22558	4.91847	4.69069	5.66543	5.75401	5.49275	4.07426	5.80981	6.41586	5.70166	5.15816	5.38951	4.9764	5.50572	4.48927	5.86002	5.06138	5.28717	2.88786	3.56035	8.01562	4.27322	6.89539	7.21445	7.48914	7.87994	2.33576	5.31616	4.67581	5.6896	5.51332	0.544376	0.544376	0.544376	0.544376	0.544376	0.544376	0.544376	0.544376	0.544376	0.544376	0.544376	0.544376	7.74799	8.1498	8.19871	8.20125	8.32508	8.662	4.09693	5.25004	5.19773	6.42538	5.90611	5.50735	8.08924	14.6355	8.09011	14.6355	6.38224	8.57837	8.11657	4.63384	6.03913	6.88864	5.73345	6.54354	6.84308	5.55191	4.44172	4.06464	6.44571	4.7524	5.33823	5.33995	5.77654	5.68239	6.0155	5.44393	5.1078	4.60666	5.46871	5.42569	0.544376	0.544376	0.544376	0.544376	0.544376	0.544376	6.25301	7.15007	6.81359	9.72355	10.1086	5.44673	8.94378	6.21245	7.31841	7.01449	0.544376	9.33242	8.47571	8.04046	9.94882	5.14822	7.3572	6.34972	6.65394	9.5157	8.82607	8.33613	7.23172	9.38625	8.37164	9.99634	7.43246	8.80762	8.57245	8.3922	6.78268	9.25074	7.29056	7.14108	7.11842	8.35675	9.18815	8.65088	7.4456	7.82571	7.28802	7.56835	6.79288	5.34543	9.28144	8.28619	7.04076	5.69545	8.27467	8.87	3.86129	4.65921	4.3301	4.78798	6.11148	5.69716	6.57451	7.30791	7.79225	7.73152	7.34072	6.54876	7.94298	6.13491	6.53667	6.16852	6.64134	5.0985	0.544376	0.544376	13.8604	13.2678	14.5767	4.97387	0.544376	0.544376	4.71826	0.544376	5.05104	0.544376	5.11013	0.544376	7.94544	6.94483	7.71029	7.87271	7.27756	7.32544	6.58961	6.86708	6.34628	6.82363	6.65202	7.00835	5.92579	7.64881	7.14006	5.90921	5.5554	7.33114	6.3546	4.98356	7.6581	6.11644	7.40156	6.53335	6.32069	5.70015	7.19912	7.67696	6.80052	7.06756	7.22045	6.54276	7.01878	6.20474	5.23835	6.88784	5.86174	6.79482	6.78122	7.02155	7.32798	6.34953	5.78427	5.34615	9.55051	9.32837	9.25404	10.173	11.1462	10.1028	8.89743	8.03643	12.3098	8.81073	10.481	10.2723	10.4605	9.27416	8.66718	8.93642	7.44778	8.66712	9.21425	8.30115	8.61733	9.96765	8.90802	8.64472	9.63764	9.49011	7.44705	9.26642	9.34599	8.36677	8.48138	7.6482	8.73792	9.20774	10.0214	7.947	7.53227	7.17379	7.68817	8.37465	8.48089	9.20362	8.23358	6.80203	7.2267	7.54542	6.15122	7.4896	8.71136	7.06373	7.42851	7.36119	6.88825	7.35367	9.12848	8.5424	7.65552	7.2846	8.02957	8.43407	8.8347	8.0126	7.9532	7.89209	7.73405	7.58788	7.13328	8.36294	8.17529	7.94186	7.80103	7.45466	7.89156	6.88582	6.53535	6.7226	6.91216	5.71466	7.53489	6.71085	5.01515	5.51782	7.06524	6.61186	6.39197	7.08683	5.14726	4.32465	5.27065	4.95345	4.86091	4.96268	7.0123	6.50883	6.13582	4.97965	7.23054	3.6929	4.64819	4.88858	4.99657	4.06571	4.73399	5.1293	5.16204	5.20822	6.15431	5.69811	5.73484	5.57414	6.12301	3.35196	2.91486	3.45347	3.72042	5.89951	5.44846	6.07078	6.70766	5.99089	5.68071	8.4876	7.75511	7.08553	9.40437	6.73079	9.64375	6.92363	8.54957	6.6011	7.63431	5.4813	6.18583	6.70729	6.65924	0.950613	2.53645	2.9255	2.5728	1.57544	1.90411	1.86495	1.49548	3.28576	5.36275	6.44747	7.91789	5.41286	4.82435	5.58932	5.963	6.27091	7.02812	8.39237	6.06104	6.59838	6.73271	6.78597	8.64136	5.00498	6.05376	5.2071	5.18289	5.51643	5.4985	5.53055	6.47638	6.10606	6.56919	5.25348	6.20381	10.1514	7.77582	9.06818	6.31987	6.79356	5.18428	5.72196	6.98167	5.82361	6.06453	5.97606	6.37025	5.39715	0.544376	0.544376	0.544376	4.7775	4.58112	7.35273	5.64787	0.544376	5.95629	0.544376	6.60387	7.28395	6.03051	6.21168	7.55455	9.80927	4.26511	0.544376	5.87176	5.1723	5.6045	6.95592	6.17734	6.43548	7.09801	5.68743	6.98731	4.2075	4.72884	7.03133	8.1293	7.78066	7.9862	5.95273	6.90403	6.06531	4.05432	6.7494	4.43436	4.95958	5.49295	5.3087	4.69642	4.23893	4.00251	4.88507	5.17729	0.544376	7.39148	5.22168	2.97447	2.32779	1.82114	1.75407	0.544376	6.22217	6.39133	7.06369	7.80913	7.26868	6.17511	7.26759	8.18262	9.60109	4.80144	4.62822	6.97212	6.21484	4.68742	6.68346	6.35313	5.9084	7.61235	6.04513	8.37711	5.19081	5.99637	8.39442	8.69829	8.36737	6.74168	5.49542	7.2003	6.57397	6.25014	5.95928	5.65289	6.33162	7.13357	6.74625	5.91937	3.83621	3.9002	3.40374	4.82549	4.9947	3.24312	7.21483	7.30015	7.42132	7.45838	6.94702	6.05848	7.10137	5.62719	4.96725	5.92963	5.82956	4.63094	5.34534	6.5726	4.26984	5.20133	5.27361	6.41077	6.49362	6.5854	6.84348	5.62451	6.1378	4.78966	6.00824	4.06459	4.80401	4.86207	4.39672	4.43253	4.75856	1.71101	1.48657	1.9089	4.86681	4.87155	6.26547	6.30471	6.10309	5.25474	6.55174	5.67116	6.30648	5.07453	5.84559	4.64691	10.3531	11.3577	7.8297	8.65845	7.4782	8.36242	6.21167	8.2028	8.16225	8.46445	8.90289	8.10211	7.17325	8.61702	5.88764	5.71031	6.48488	7.23562	6.39199	12.1669	13.2957	9.25254	7.08506	12.5717	12.2524	8.49323	8.02711	8.09566	10.0877	11.0977	12.3286	11.8269	10.0652	9.99074	8.00827	12.4342	12.8571	12.5211	11.6482	9.28958	11.7143	6.42853	8.78331	9.578	8.25708	5.12988	6.72747	5.3984	6.83161	8.53093	5.92779	1.24898	1.64582	1.05598	8.16235	8.2364	6.37422	6.41015	8.78968	7.77284	5.37354	5.60492	5.14984	5.87563	5.23645	5.26965	4.82698	5.131	7.66601	6.41273	8.15821	6.81458	8.36959	7.31503	6.87008	8.49284	7.69026	8.28176	7.62844	7.85549	7.84439	8.88549	7.50796	9.29091	8.33177	5.58159	5.6444	5.85686	8.86126	8.41384	0.544376	8.69091	8.4553	9.14297	3.3392	5.13518	5.73172	5.02736	5.80456	5.80649	4.77343	6.07864	5.8175	5.65975	4.6928	3.94093	5.23606	4.17672	3.67601	4.89517	4.41298	3.49903	4.56513	4.88179	4.04457	5.02968	4.89925	4.01679	7.61595	7.88133	7.23776	6.26984	6.31775	6.12854	5.51937	6.02733	6.0819	4.91984	6.4553	8.0458	8.03642	6.96774	8.59236	6.75861	8.1751	10.4983	9.27871	10.0994	8.39428	5.33949	5.64191	6.48685	6.07824	6.50209	7.75034	7.45805	9.78464	6.96216	8.92359	6.30456	6.52678	6.58453	6.1579	6.41052	6.31271	0.544376	1.57831	1.58211	0.544376	1.50275	0.544376	9.17216	6.285	6.15164	5.32777	5.61843	6.82398	6.0861	5.32515	5.63462	4.06365	4.20441	5.26855	5.04338	4.36064	4.38947	4.80692	5.79862	5.53761	5.5801	5.27318	5.05724	6.16521	6.31133	5.40055	6.15448	5.96475	6.27692	5.84	6.79825	5.35439	6.13335	5.31026	6.26359	6.97376	6.78031	6.40222	6.34478	4.3923	5.64505	4.59701	5.04866	5.08446	5.01957	5.58829	6.33298	9.04594	9.41543	8.39848	8.89876	9.04994	8.93362	10.1523	4.56645	7.0806	5.26401	6.70696	8.73116	10.1582	10.2617	5.77651	5.84613	5.35751	2.74756	3.35134	3.05209	2.73083	3.09576	3.43245	7.07486	6.439	6.27543	8.15278	7.78098	8.18874	4.73862	4.82667	5.00541	4.71397	7.26388	7.68917	7.42216	7.68442	6.91622	7.22934	6.8547	7.09731	5.59378	5.79793	5.72417	5.82843	5.70652	4.29966	4.82118	5.41965	5.29542	5.20109	5.18708	5.30114	5.15082	6.51007	7.69912	4.73826	5.21637	5.1055	7.84766	3.97903	4.33248	4.71846	7.43219	6.2258	7.83461	6.6188	7.16988	7.5337	10.8613	11.1639	11.4034	8.27519	8.25556	8.04619	3.83627	3.59975	3.81212	3.1946	3.91857	3.37155	3.68348	4.50917	3.57808	4.62435	4.40531	4.37738	4.38284	4.24451	4.29721	4.8539	5.10784	4.66306	4.89571	4.24614	4.19543	4.54515	0.544376	2.39084	3.1693	3.64184	5.00289	8.70983	3.77649	3.49825	4.96913	8.76805	4.03975	4.2164	6.95156	4.79774	4.10558	3.92013	3.61151	3.87196	2.92743	3.29483	8.42959	8.50815	4.59896	3.95827	4.69301	4.54384	5.87768	4.89883	4.07469	3.99717	4.07228	4.04822	4.42448	4.21676	3.42695	5.17271	5.46032	6.47024	4.22156	5.32797	4.44528	7.30778	6.32557	8.25779	9.34114	0.544376	7.53258	4.67116	4.29462	6.25002	4.14604	10.3245	10.7583	11.2962	14.0582	12.892	11.0712	8.70708	8.0954	6.4995	6.34068	6.10744	5.40107	6.99327	7.52526	10.994	8.97416	0.544376	9.40146	9.5068	7.92018	10.7182	9.62776	8.52189	6.91496	7.82191	8.36343	7.21399	7.95038	8.57995	8.50765	9.62749	7.81307	0.544376	3.48992	6.85388	8.39237	7.4217	5.79673	10.1204	8.66616	8.00653	6.97267	8.38049	6.57952	5.78639	8.35221	6.93904	8.66397	8.00659	5.53803	5.58943	6.69607	7.48158	8.95613	9.07732	6.15568	7.3284	6.92194	6.753	7.80561	7.71512	5.75967	6.80422	8.06769	7.51985	6.93043	8.81406	9.18897	8.25951	9.40626	8.89265	9.65273	7.65455	8.16896	8.83704	6.51968	8.5094	8.49094	5.92646	8.4657	9.10693	9.02937	6.75882	9.60721	8.64866	8.62171	6.47492	9.1885	6.93146	6.66072	6.89369	7.63578	6.91353	8.65196	8.45585	6.35358	8.97843	6.24376	8.30744	8.89772	8.93369	6.60655	8.98016	9.10502	7.05342	6.67124	8.56189	8.35019	4.81072	6.50186	5.43227	4.31412	5.47493	7.29108	9.00097	7.65762	8.99012	9.1323	9.51267	7.71472	8.04619	8.59036	8.36605	7.6562	7.6285	8.00186	8.80881	7.90626	6.48663	8.05106	7.59824	8.39843	7.23442	5.2609	6.81824	6.63379	6.07538	5.93678	5.99306	3.68262	4.26854	4.18737	4.33171	3.81404	4.42637	4.7617	0.544376	2.84413	3.29032	0.544376	3.07361	0.544376	0.544376	0.544376	6.5959	6.99692	7.20715	5.31319	4.80907	5.29514	5.73532	4.27689	9.28362	5.44206	5.18739	4.76229	7.72759	6.02812	4.96838	5.14477	5.26299	4.6777	5.31381	7.14157	7.18415	7.01479	9.54496	7.53965	8.08567	4.53224	9.38389	8.10374	5.48197	6.50922	4.70037	6.90513	3.36658	2.86519	2.24963	2.73154	2.60361	1.75855	6.66476	5.09765	4.8381	4.72518	4.62498	5.35227	4.65283	5.45569	9.74577	6.85707	5.02723	3.46881	3.35275	6.02218	3.41378	3.95173	6.15464	4.55298	5.82035	4.10995	9.93053	7.08092	3.73771	6.12971	4.48994	4.55747	3.44499	3.92895	11.5469	4.07288	3.32019	4.66864	4.69855	4.85553	3.56556	4.33085	3.2159	7.95093	3.34449	5.30928	9.06513	2.02301	3.7033	7.21034	4.31631	4.9616	4.66028	10.3805	7.64867	7.98266	7.71906	6.58425	6.07456	6.37366	6.7083	5.66474	3.41421	3.84883	4.10823	3.58784	3.63466	3.37472	3.33565	3.47309	4.15412	3.29179	3.14481	2.61707	5.92795	10.7853	11.5835	9.11981	8.36338	8.63296	6.94587	7.302	6.23125	6.96899	6.67519	6.94521	5.86352	5.82324	5.68189	5.40061	4.96482	5.23455	5.92335	5.60882	5.85325	5.12661	3.5786	5.36283	5.48293	8.61089	8.84372	8.96333	3.4212	4.27714	3.11059	3.3172	7.72624	4.51146	2.7304	4.9032	2.44853	2.74809	2.97979	3.83645	4.35329	2.29655	2.18139	4.51092	2.71846	3.05189	3.89452	3.47999	2.2466	2.94751	2.63083	6.05316	3.60311	1.69161	3.15413	2.53663	1.43046	3.40832	5.07299	5.21903	4.90681	5.15165	5.18796	5.488	4.70669	5.98787	6.22814	5.46178	5.49418	5.74974	5.31116	8.50147	6.60861	5.90855	4.61898	3.63525	5.95929	5.82043	7.96036	8.16478	8.37893	3.9856	8.15358	13.3552	9.66344	5.47721	6.90169	5.47721	6.90169	9.36661	7.25895	11.6605	9.53678	9.08427	7.16982	6.3108	6.77306	6.49097	6.37942	7.44038	6.92167	6.58197	6.90991	7.95203	7.62896	7.13977	7.80296	7.85569	8.48529	6.67744	6.55205	6.26258	8.04477	6.42534	6.15067	5.91425	6.29398	6.07423	6.93205	7.96492	6.2549	8.34214	5.99884	7.13137	5.94476	9.20662	8.57023	8.50069	7.95732	7.94205	8.8188	7.9707	7.16875	9.26449	8.04573	9.02855	8.44946	8.16231	9.88567	9.45472	8.27093	8.94698	8.00243	3.49888	4.1575	4.8694	0.544376	5.04714	0.544376	0.544376	0.544376	3.65144	3.48142	3.25864	4.22769	0.544376	5.38661	4.40196	4.67854	3.77834	0.544376	0.544376	0.544376	0.544376	3.77959	4.18845	0.544376	0.544376	3.91301	4.95093	4.11719	4.97525	4.53222	3.58043	4.56395	3.11552	4.22146	5.41298	5.45049	3.61718	2.82695	3.69027	4.83471	4.30756	5.62721	6.84362	3.99566	4.33681	5.9132	3.83754	5.43898	5.18808	5.22276	0.544376	0.544376	0.544376	0.544376	0.544376	0.544376	0.544376	0.544376	3.89337	0.544376	0.544376	0.544376	0.544376	0.544376	0.544376	0.544376	0.544376	0.544376	0.544376	0.544376	0.544376	0.544376	0.544376	0.544376	7.92697	5.09032	4.70667	5.06998	2.06824	0.544376	2.74468	4.9999	4.58659	4.87036	5.34795	4.86951	5.87549	6.83157	7.02075	4.51089	5.71435	9.35079	6.60911	5.75765	7.12384	6.00841	3.34743	0.544376	3.61003	0.544376	0.544376	3.69502	0.544376	0.544376	0.544376	0.544376	0.544376	3.59686	0.544376	3.3322	0.544376	0.544376	0.544376	3.05323	0.544376	3.3609	0.544376	0.544376	0.544376	0.544376	0.544376	3.02569	8.91963	7.45308	5.82874	5.76298	4.63418	3.75373	5.46003	4.61682	1.32485	0.544376	2.08167	3.16887	3.26633	6.62577	6.50903	7.66723	7.39635	7.20743	7.35947	6.46975	7.56013	6.98527	5.13743	4.40872	7.03362	7.50507	10.3534	7.79777	8.9496	6.15932	10.3666	1.22736	2.1378	2.23699	4.21382	3.85294	0.544376	0.544376	4.10207	3.53666	4.46811	2.98582	5.11358	5.74887	5.71151	0.544376	5.38268	3.31755	6.20807	5.48605	5.39726	4.97751	4.76946	9.77339	9.02599	8.16006	8.37063	6.43304	6.65103	5.76999	6.12484	6.62251	5.99228	5.91375	0.544376	6.77145	6.97907	6.6683	6.71742	5.9897	6.69683	7.39305	6.26232	6.59238	5.6604	5.67393	5.10785	3.2564	5.04935	5.6917	6.6986	5.34378	7.43277	5.8696	7.72097	7.83314	7.10057	7.80091	7.83124	7.61459	7.46106	0.544376	6.01659	8.86452	9.07051	9.51285	9.73599	8.81927	8.79222	5.21397	8.45739	8.79338	10.3243	10.0825	10.325	11.7489	11.8679	12.0934	6.54212	5.47978	6.0245	4.84653	3.9346	6.09028	4.66032	4.61028	4.73827	3.97145	3.85785	13.7903	4.2483	9.54242	4.40121	5.79603	5.65982	5.02614	7.52581	4.48301	0.544376	0.544376	0.544376	0.544376	0.544376	0.544376	0.544376	3.89562	1.49253	1.74451	2.08617	1.91994	7.3587	8.22053	8.79382	8.56294	9.71753	8.87579	7.29671	6.34707	5.13798	0.544376	6.20898	6.33881	0.544376	0.544376	0.544376	6.15206	5.4795	0.544376	0.544376	0.544376	5.55808	6.83723	0.544376	6.184	5.75563	5.2626	4.65945	4.87538	7.21128	5.91791	6.9098	6.09469	9.15637	9.34817	9.46676	6.02993	9.68975	3.42898	0.544376	9.72674	12.0623	8.31112	0.544376	10.0981	0.544376	0.544376	2.60385	0.544376	1.74239	3.10993	0.544376	0.544376	0.544376	0.544376	0.544376	2.96532	11.0272	6.82112	6.04957	5.62178	6.19033	5.18382	6.18362	5.17814	4.97442	4.88128	5.15225	4.09253	5.64765	8.45186	4.92291	3.59645	3.6363	9.52384	6.07995	5.19883	6.0761	6.38475	0.544376	0.544376	0.544376	0.544376	0.544376	0.544376	0.544376	0.544376	0.544376	0.544376	0.544376	0.544376	0.544376	0.544376	0.544376	0.544376	0.544376	0.544376	0.544376	0.544376	0.544376	4.33471	3.36127	0.544376	0.544376	0.544376	0.544376	0.544376	0.544376	0.544376	1.64601	5.91791	6.94244	4.70737	5.5464	4.4467	5.04351	5.91225	4.1286	5.99469	5.44781	5.62726	4.57091	4.86563	6.6333	6.61589	5.38144	4.69503	5.44138	6.04738	5.74253	6.18893	6.00439	4.18647	5.30812	8.35379	5.20628	8.05214	7.20749	4.99202	6.08817	3.92936	0.544376	4.02795	3.53259	3.28673	4.14028	5.51791	4.5903	5.68192	6.56774	7.77156	6.77157	4.49673	4.63924	7.07608	6.41686	6.35102	5.9354	5.91251	6.36412	5.68387	5.8451	4.28906	4.85969	7.39254	8.03308	5.43472	6.61695	5.7078	5.15284	2.40668	3.65682	5.52022	5.44294	6.36247	4.7959	5.65258	6.39616	5.05058	6.81868	7.10541	6.67436	7.48353	6.7998	6.72334	4.98877	6.4628	12.0603	12.8153	10.3969	15.875	12.3456	12.6166	13.7676	13.6695	13.1488	11.7725	13.7027	11.9401	12.4496	13.352	12.7355	12.0497	12.103	12.7499	12.8987	11.5112	13.1387	13.452	13.7768	12.579	11.9372	12.9896	12.1713	10.2228	12.9315	13.0527	12.6344	13.0435	12.7311	12.0883	11.7927	12.5352	13.5214	13.2216	10.7646	13.1745	13.3001	10.3024	12.3987	12.8545	12.6949	11.8652	13.2953	12.4347	11.3854	12.0395	12.1694	11.5786	11.4171	11.334	11.3256	14.641	10.6654	11.6229	11.2941	10.8493	12.5777	12.313	11.8005	13.1234	12.8866	13.4737	12.318	12.6677	13.953	13.6784	11.3633	11.8506	13.1068	13.9718	0.544376	11.4185	11.588	11.3975	12.1077	12.7395	10.7413	12.4972	14.2329	11.251	11.814	6.28012	0.544376	0.544376	6.57546	5.81696	6.87329	4.74855	3.66561	3.89577	4.2854	2.49965	3.53545	5.24423	5.55668	5.31036	3.79928	4.53342	4.64243	4.11159	0.544376	0.544376	0.544376	0.544376	0.544376	0.544376	2.93206	7.32182	8.05014	0.544376	0.544376	2.11963	2.60827	2.31452	1.99702	2.64497	5.0012	5.00571	6.87759	6.2333	6.23209	6.49127	7.24654	3.90611	4.9055	6.14248	6.18337	5.22178	6.00929	6.36036	6.99633	6.15879	5.61455	5.77677	7.85784	8.50377	6.88383	6.36005	7.17499	7.41999	5.63147	5.4386	5.06913	5.35122	4.73073	4.76928	5.08288	5.35808	4.93345	5.85529	5.37085	4.52161	4.77409	5.21957	7.86378	8.89698	8.50434	8.60557	9.02176	9.20036	3.84893	3.81981	3.93962	6.87512	7.41695	6.89551	7.89571	2.7519	2.85558	0.544376	3.62445	2.65046	2.82125	2.93714	3.04499	0.544376	0.544376	3.41866	5.01405	0.544376	1.91444	3.87195	3.44232	2.52311	0.544376	3.08227	2.43716	3.23871	0.544376	3.1567	3.16813	2.72075	2.70708	2.27685	7.26796	10.8661	10.1321	1.19554	10.2083	10.1764	9.79077	9.95208	4.38136	4.67978	5.26097	4.40313	4.50759	4.60442	5.01724	3.84353	5.23359	2.01944	1.92889	2.9478	6.62047	5.88274	5.64811	5.68548	6.02486	5.54327	6.3067
