## Supplementary Table S7 for "A curated human cellular microRNAome based on 196 primary cell types" (part 2 of 3)

### Sheet: normalizedCounts_DESeq_miRNAs_S (continued)
hsa-miR-122-3p	0.544376	0.544376	0.544376	0.544376	0.544376	0.544376	0.544376	0.544376	0.544376	0.544376	0.544376	0.544376	0.544376	0.544376	0.544376	0.544376	0.544376	0.544376	0.544376	0.544376	0.544376	0.544376	0.544376	0.544376	0.544376	0.544376	0.544376	0.544376	0.544376	0.544376	0.544376	0.544376	0.544376	0.544376	0.544376	0.544376	0.544376	0.544376	0.544376	0.544376	0.544376	0.544376	0.544376	0.544376	0.544376	0.544376	0.544376	0.544376	0.544376	0.544376	0.544376	0.544376	0.544376	0.544376	0.544376	0.544376	0.544376	0.544376	0.544376	0.544376	0.544376	0.544376	0.544376	0.544376	0.544376	0.544376	0.544376	0.544376	0.544376	0.544376	0.544376	0.544376	0.544376	0.544376	7.18069	7.2481	8.99326	7.15007	0.544376	0.544376	0.544376	0.544376	0.544376	0.544376	0.544376	0.544376	0.544376	0.544376	0.544376	0.544376	0.544376	0.544376	0.544376	0.544376	0.544376	0.544376	0.544376	0.544376	0.544376	0.544376	0.544376	0.544376	0.544376	0.544376	0.544376	0.544376	0.544376	0.544376	0.544376	0.544376	0.544376	0.544376	0.544376	0.544376	0.544376	0.544376	0.544376	0.544376	0.544376	0.544376	0.544376	0.544376	0.544376	0.544376	0.544376	0.544376	0.544376	0.544376	0.544376	0.544376	0.544376	0.544376	0.544376	0.544376	0.544376	0.544376	0.544376	0.544376	6.64034	0.544376	0.544376	0.544376	0.544376	0.544376	0.544376	0.544376	6.82299	0.544376	0.544376	0.544376	0.544376	0.544376	0.544376	0.544376	0.544376	0.544376	0.544376	0.544376	0.544376	0.544376	0.544376	0.544376	0.544376	0.544376	0.544376	0.544376	0.544376	0.544376	0.544376	0.544376	0.544376	0.544376	0.544376	0.544376	0.544376	0.544376	0.544376	0.544376	0.544376	0.544376	0.544376	0.544376	0.544376	0.544376	0.544376	0.544376	0.544376	0.544376	0.544376	0.544376	0.544376	0.544376	0.544376	0.544376	0.544376	0.544376	0.544376	0.544376	0.544376	0.544376	5.57329	0.544376	0.544376	0.544376	0.544376	0.544376	0.544376	12.4942	0.544376	6.33515	10.834	6.1318	3.66626	0.544376	0.544376	0.544376	4.45355	0.544376	0.544376	0.544376	0.544376	0.544376	0.544376	0.544376	0.544376	0.544376	5.9953	0.544376	0.544376	0.544376	0.544376	0.544376	6.51851	0.544376	5.21319	0.544376	0.544376	0.544376	0.544376	0.544376	0.544376	0.544376	0.544376	0.544376	0.544376	0.544376	0.544376	0.544376	0.544376	0.544376	0.544376	0.544376	0.544376	0.544376	0.544376	0.544376	0.544376	0.544376	0.544376	0.544376	0.544376	0.544376	0.544376	0.544376	0.544376	0.544376	5.16447	0.544376	0.544376	0.544376	0.544376	0.544376	0.544376	0.544376	0.544376	0.544376	0.544376	0.544376	0.544376	0.544376	0.544376	0.544376	0.544376	0.544376	0.544376	0.544376	0.544376	0.544376	0.544376	0.544376	0.544376	0.544376	0.544376	0.544376	0.544376	0.544376	0.544376	0.544376	0.544376	0.544376	0.544376	0.544376	0.544376	0.544376	0.544376	0.544376	0.544376	0.544376	0.544376	0.544376	0.544376	0.544376	0.544376	0.544376	0.544376	0.544376	0.544376	0.544376	0.544376	0.544376	0.544376	0.544376	0.544376	0.544376	0.544376	0.544376	0.544376	0.544376	0.544376	0.544376	0.544376	0.544376	0.544376	0.544376	0.544376	0.544376	0.544376	0.544376	0.544376	0.544376	0.544376	0.544376	0.544376	0.544376	0.544376	0.544376	0.544376	0.544376	0.544376	0.544376	0.544376	0.544376	0.544376	0.544376	0.544376	0.544376	0.544376	0.544376	0.544376	0.544376	0.544376	0.544376	0.544376	0.544376	0.544376	0.544376	0.544376	0.544376	0.544376	0.544376	0.544376	0.544376	0.544376	0.544376	0.544376	0.544376	0.544376	0.544376	0.544376	0.544376	0.544376	0.544376	0.544376	0.544376	0.544376	0.544376	0.544376	0.544376	0.544376	0.544376	0.544376	0.544376	0.544376	0.544376	0.544376	0.544376	0.544376	0.544376	0.544376	0.544376	0.544376	0.544376	0.544376	0.544376	0.544376	0.544376	0.544376	0.544376	0.544376	0.544376	0.544376	0.544376	0.544376	0.544376	0.544376	0.544376	0.544376	2.09407	0.544376	2.275	0.544376	0.544376	0.544376	0.544376	0.544376	0.544376	0.544376	0.544376	0.544376	0.544376	0.544376	0.544376	0.544376	0.544376	0.544376	0.544376	0.544376	0.544376	0.544376	0.544376	0.544376	0.544376	0.544376	0.544376	0.544376	0.544376	0.544376	0.544376	0.544376	0.544376	0.544376	0.544376	0.544376	0.544376	0.544376	0.544376	0.544376	0.544376	0.544376	0.544376	0.544376	0.544376	0.544376	0.544376	0.544376	0.544376	0.544376	0.544376	0.544376	0.544376	0.544376	0.544376	0.544376	0.544376	0.544376	0.544376	0.544376	0.544376	0.544376	0.544376	0.544376	0.544376	0.544376	0.544376	0.544376	0.544376	0.544376	0.544376	0.544376	0.544376	0.544376	0.544376	0.544376	0.544376	0.544376	0.544376	0.544376	0.544376	0.544376	0.544376	0.544376	0.544376	0.544376	0.544376	0.544376	0.544376	0.544376	0.544376	0.544376	0.544376	0.544376	0.544376	0.544376	0.544376	0.544376	0.544376	0.544376	0.544376	0.544376	0.544376	0.544376	0.544376	0.544376	0.544376	0.544376	0.544376	0.544376	0.544376	0.544376	0.544376	0.544376	0.544376	0.544376	0.544376	0.544376	0.544376	0.544376	0.544376	0.544376	0.544376	0.544376	0.544376	0.544376	0.544376	0.544376	0.544376	0.544376	0.544376	0.544376	0.544376	0.544376	0.544376	0.544376	0.544376	0.544376	0.544376	0.544376	0.544376	0.544376	0.544376	0.544376	0.544376	0.544376	0.544376	0.544376	0.544376	0.544376	0.544376	0.544376	0.544376	0.544376	0.544376	0.544376	0.544376	0.544376	0.544376	0.544376	0.544376	0.544376	0.544376	0.544376	0.544376	0.544376	0.544376	0.544376	0.544376	0.544376	0.544376	0.544376	0.544376	0.544376	0.544376	0.544376	0.544376	0.544376	0.544376	0.544376	0.544376	0.544376	0.544376	0.544376	0.544376	0.544376	0.544376	0.544376	0.544376	0.544376	0.544376	0.544376	0.544376	0.544376	0.544376	0.544376	0.544376	0.544376	0.544376	0.544376	0.544376	0.544376	0.544376	0.544376	0.544376	0.544376	0.544376	0.544376	0.544376	0.544376	0.544376	0.544376	0.544376	0.544376	0.544376	0.544376	0.544376	0.544376	0.544376	0.544376	0.544376	0.544376	0.544376	0.544376	0.544376	0.544376	0.544376	0.544376	0.544376	0.544376	0.544376	0.544376	0.544376	0.544376	0.544376	0.544376	0.544376	0.544376	0.544376	0.544376	0.544376	0.544376	0.544376	0.544376	0.544376	0.544376	6.64493	0.544376	0.544376	0.544376	0.544376	0.544376	0.544376	0.544376	0.544376	3.34395	3.20272	3.12445	0.544376	0.544376	0.544376	9.89798	4.34306	4.41026	0.544376	0.544376	0.544376	0.544376	0.544376	0.544376	0.544376	0.544376	0.544376	0.544376	0.544376	0.544376	0.544376	0.544376	0.544376	0.544376	0.544376	0.544376	0.544376	0.544376	0.544376	0.544376	0.544376	0.544376	0.544376	0.544376	0.544376	0.544376	0.544376	0.544376	0.544376	0.544376	0.544376	0.544376	0.544376	0.544376	0.544376	0.544376	0.544376	0.544376	0.544376	0.544376	0.544376	0.544376	0.544376	0.544376	0.544376	0.544376	0.544376	0.544376	0.544376	0.544376	0.544376	0.544376	0.544376	0.544376	0.544376	0.544376	0.544376	0.544376	0.544376	0.544376	0.544376	0.544376	0.544376	0.544376	0.544376	0.544376	0.544376	0.544376	0.544376	0.544376	0.544376	0.544376	0.544376	0.544376	0.544376	0.544376	0.544376	0.544376	0.544376	0.544376	0.544376	0.544376	0.544376	0.544376	0.544376	0.544376	0.544376	0.544376	0.544376	0.544376	0.544376	0.544376	0.544376	0.544376	0.544376	0.544376	0.544376	0.544376	0.544376	0.544376	0.544376	0.544376	0.544376	0.544376	0.544376	0.544376	0.544376	0.544376	0.544376	0.544376	0.544376	0.544376	0.544376	0.544376	0.544376	0.544376	0.544376	0.544376	0.544376	0.544376	0.544376	0.544376	0.544376	0.544376	0.544376	0.544376	0.544376	0.544376	0.544376	0.544376	0.544376	0.544376	0.544376	0.544376	0.544376	0.544376	0.544376	0.544376	0.544376	0.544376	0.544376	0.544376	0.544376	0.544376	0.544376	0.544376	0.544376	0.544376	0.544376	0.544376	0.544376	0.544376	0.544376	0.544376	0.544376	0.544376	0.544376	0.544376	0.544376	0.544376	0.544376	0.544376	0.544376	0.544376	0.544376	0.544376	0.544376	0.544376	0.544376	0.544376	0.544376	0.544376	0.544376	0.544376	0.544376	0.544376	0.544376	0.544376	0.544376	0.544376	0.544376	0.544376	0.544376	0.544376	0.544376	0.544376	0.544376	0.544376	0.544376	0.544376	0.544376	0.544376	0.544376	0.544376	0.544376	0.544376	0.544376	0.544376	0.544376	0.544376	0.544376	0.544376	0.544376	0.544376	0.544376	0.544376	0.544376	0.544376	0.544376	0.544376	0.544376	0.544376	0.544376	0.544376	0.544376	0.544376	0.544376	0.544376	0.544376	0.544376	0.544376	0.544376	0.544376	0.544376	0.544376	0.544376	0.544376	0.544376	0.544376	0.544376	0.544376	0.544376	0.544376	0.544376	0.544376	0.544376	0.544376	0.544376	0.544376	0.544376	0.544376	0.544376	0.544376	0.544376	0.544376	0.544376	0.544376	0.544376	0.544376	0.544376	0.544376	0.544376	0.544376	2.04518	0.544376	0.544376	0.544376	0.544376	0.544376	0.544376	0.544376	0.544376	0.544376	0.544376	0.544376	0.544376	0.544376	0.544376	0.544376	0.544376	0.544376	0.544376	0.544376	0.544376	0.544376	0.544376	0.544376	0.544376	0.544376	0.544376	0.544376	0.544376	0.544376	0.544376	0.544376	0.544376	0.544376	0.544376	0.544376	0.544376	0.544376	0.544376	0.544376	0.544376	0.544376	0.544376	0.544376	0.544376	0.544376	0.544376	0.544376	0.544376	0.544376	0.544376	0.544376	0.544376	0.544376	0.544376	0.544376	0.544376	0.544376	0.544376	0.544376	0.544376	0.544376	0.544376	0.544376	0.544376	13.169	13.6896	13.0741	9.84822	8.93716	12.985	12.2388	10.8872	10.77	10.8327	8.10835	10.4648	7.99452	6.13381	0.544376	0.544376	0.544376	0.544376	0.544376	0.544376	0.544376	0.544376	0.544376	0.544376	0.544376	0.544376	0.544376	0.544376	0.544376	0.544376	5.53139	4.39197	0.544376	0.544376	1.9498	0.544376	8.42526	6.38661	0.544376	0.544376	0.544376	6.11526	0.544376	11.0763	7.19369	0.544376	5.39735	0.544376	0.544376	11.5971	7.56604	0.544376	0.544376	0.544376	0.544376	0.544376	0.544376	0.544376	4.63455	0.544376	0.544376	2.23502	0.544376	0.544376	11.668	5.99753	0.544376	0.544376	0.544376	0.544376	0.544376	0.544376	5.77841	0.544376	0.544376	0.544376	0.544376	0.544376	4.701	0.544376	0.544376	0.544376	4.34899	0.544376	0.544376	0.544376	0.544376	0.544376	0.544376	0.544376	0.544376	0.544376	5.33376	0.544376	0.544376	0.544376	0.544376	2.43302	0.544376	0.544376	0.544376	3.72925	0.544376	0.544376	6.45332	7.09666	0.544376	0.544376	3.30876	0.544376	2.14228	0.544376	2.86208	0.544376	0.544376	5.44411	0.544376	0.544376	0.544376	0.544376	0.544376	0.544376	0.544376	0.544376	0.544376	0.544376	0.544376	0.544376	0.544376	0.544376	0.544376	0.544376	0.544376	5.87376	0.544376	0.544376	0.544376	0.544376	0.544376	0.544376	0.544376	0.544376	0.544376	0.544376	0.544376	0.544376	0.544376	0.544376	0.544376	0.544376	0.544376	0.544376	0.544376	0.544376	0.544376	0.544376	0.544376	0.544376	0.544376	0.544376	0.544376	0.544376	0.544376	0.544376	0.544376	0.544376	0.544376	0.544376	0.544376	0.544376	0.544376	0.544376	0.544376	0.544376	0.544376	0.544376	0.544376	0.544376	0.544376	0.544376	0.544376	0.544376	0.544376	0.544376	0.544376	0.544376	0.544376	0.544376	0.544376	0.544376	0.544376	0.544376	0.544376	0.544376	0.544376	0.544376	0.544376	0.544376	0.544376	0.544376	0.544376	0.544376	0.544376	0.544376	0.544376	0.544376	0.544376	0.544376	0.544376	0.544376	1.22333	0.544376	0.544376	0.544376	0.544376	0.544376	0.544376	0.544376	0.544376	0.544376	0.544376	0.544376	0.544376	0.544376	0.544376	0.544376	0.544376	0.544376	0.544376	0.544376	0.544376	0.544376	0.544376	0.544376	0.544376	0.544376	0.544376	0.544376	0.544376	0.544376	0.544376	0.544376	0.544376	0.544376	0.544376	0.544376	0.544376	0.544376	0.544376	0.544376	0.544376	0.544376	0.544376	0.544376	0.544376	0.544376	0.544376	0.544376	0.544376	0.544376	0.544376	0.544376	0.544376	0.544376	0.544376	0.544376	0.544376	0.544376	0.544376	0.544376	0.544376	0.544376	0.544376	0.544376	0.544376	0.544376	0.544376	0.544376	0.544376	0.544376	0.544376	0.544376	0.544376	0.544376	0.544376	0.544376	0.544376	0.544376	0.544376	0.544376	0.544376	0.544376	0.544376	0.544376	0.544376	0.544376	0.544376	0.544376	0.544376	0.544376	0.544376	0.544376	0.544376	0.544376	0.544376	0.544376	0.544376	0.544376	0.544376	0.544376	0.544376	0.544376	0.544376	0.544376	0.544376	0.544376	0.544376	0.544376	0.544376	0.544376	0.544376	0.544376	0.544376	0.544376	0.544376	0.544376	0.544376	0.544376	0.544376	0.544376	0.544376	0.544376	0.544376	0.544376	0.544376	0.544376	0.544376	0.544376	0.544376	0.544376	0.544376	0.544376	0.544376	0.544376	0.544376	1.52307	1.49475	1.52307	1.49475	0.544376	0.544376	0.544376	0.544376	0.544376	0.544376	0.544376	0.544376	0.544376	0.544376	0.544376	0.544376	0.544376	0.544376	0.544376	0.544376	0.544376	0.544376	0.544376	0.544376	0.544376	0.544376	0.544376	0.544376	0.544376	0.544376	0.544376	0.544376	0.544376	0.544376	0.544376	0.544376	0.544376	0.544376	0.544376	0.544376	0.544376	0.544376	0.544376	0.544376	0.544376	0.544376	0.544376	0.544376	0.544376	0.544376	0.544376	0.544376	0.544376	0.544376	0.544376	0.544376	0.544376	0.544376	0.544376	0.544376	0.544376	0.544376	0.544376	0.544376	0.544376	0.544376	0.544376	0.544376	0.544376	0.544376	0.544376	0.544376	0.544376	0.544376	0.544376	0.544376	0.544376	0.544376	0.544376	0.544376	0.544376	0.544376	0.544376	0.544376	0.544376	0.544376	0.544376	0.544376	0.544376	0.544376	0.544376	0.544376	0.544376	0.544376	0.544376	0.544376	0.544376	0.544376	0.544376	1.73452	0.544376	0.544376	0.544376	0.544376	1.24885	0.544376	1.78107	0.544376	0.544376	0.544376	0.544376	0.544376	0.544376	0.544376	0.544376	0.544376	0.544376	0.544376	0.544376	0.544376	0.544376	0.544376	0.544376	0.544376	0.544376	0.544376	0.544376	0.544376	0.544376	0.544376	0.544376	0.544376	0.544376	0.544376	0.544376	0.544376	0.544376	0.544376	0.544376	0.544376	0.544376	0.544376	0.544376	1.2476	1.20574	0.544376	0.544376	0.544376	0.544376	0.544376	0.544376	0.544376	0.544376	0.544376	0.544376	0.544376	0.544376	0.544376	0.544376	0.544376	0.544376	0.544376	0.544376	0.544376	0.544376	0.544376	0.544376	0.544376	0.544376	0.544376	0.544376	0.544376	0.544376	0.544376	0.544376	0.544376	0.544376	0.544376	0.544376	0.544376	0.544376	0.544376	0.544376	0.544376	0.544376	0.544376	0.544376	0.544376	0.544376	0.544376	0.544376	0.544376	0.544376	0.544376	0.544376	0.544376	0.544376	0.544376	0.544376	0.544376	0.544376	0.544376	0.544376	0.544376	0.544376	0.544376	0.544376	0.544376	0.544376	0.544376	0.544376	0.544376	0.544376	0.544376	0.544376	0.544376	0.544376	0.544376	0.544376	0.544376	0.544376	0.544376	0.544376	0.544376	0.544376	0.544376	0.544376	0.544376	0.544376	0.544376	0.544376	0.544376	0.544376	3.9364	4.62976	0.544376	5.16936	0.544376	1.4075	0.544376	0.544376	0.544376	0.544376	0.544376	0.544376	0.544376	0.544376	0.544376	0.544376	0.544376	6.56332	0.544376	0.544376	0.544376	0.544376	0.544376	0.544376	0.544376	0.544376	0.544376	0.544376	0.544376	0.544376	0.544376	0.544376	0.544376	0.544376	0.544376	0.544376	0.544376	0.544376	0.544376	0.544376	0.544376	0.544376	0.544376	0.544376	0.544376	0.544376	0.544376	0.544376	0.544376	0.544376	0.544376	0.544376	0.544376	0.544376	0.544376	0.544376	0.544376	0.544376	0.544376	0.544376	0.544376	0.544376	0.544376	0.544376	0.544376	0.544376	0.544376	0.544376	0.544376	0.544376	0.544376	0.544376	0.544376	0.544376	0.544376	0.544376	0.544376	0.544376	0.544376	0.544376	0.544376	0.544376	0.544376	0.544376	0.544376	0.868565	1.32119	0.544376	0.544376	0.544376	0.544376	0.544376	0.544376	0.544376	6.12153	5.5239	0.544376	0.544376	0.544376	0.544376	3.34155	0.544376	0.544376	0.544376	0.544376	0.544376	0.544376	0.544376	0.544376	0.544376	5.03449	0.544376	0.544376	0.544376	0.544376	0.544376	0.544376	7.45127	8.74273	0.544376	9.54896	8.93888	0.544376	8.49471	0.544376	8.31022	5.06861	7.56011	8.58187	0.544376	7.68844	0.544376	0.544376	0.544376	0.544376	0.544376	0.544376	0.544376	0.544376	0.544376	0.544376	0.544376	0.544376	0.544376	0.544376	0.544376	0.544376	0.544376	0.544376	0.544376	0.544376	0.544376	0.544376	0.544376	0.544376	0.544376	0.544376	0.544376	0.544376	0.544376	7.52939	0.544376	0.544376	0.544376	0.544376	0.544376	0.544376	0.544376	0.544376	0.544376	0.544376	0.544376	0.544376	0.544376	0.544376	0.544376	0.544376	0.544376	0.544376	0.544376	0.544376	0.544376	0.544376	0.544376	0.544376	0.544376	0.544376	0.544376	0.544376	0.544376	0.544376	0.544376	0.544376	0.544376	0.544376	0.544376	0.544376	0.544376	0.544376	0.544376	0.544376	0.544376	0.544376	0.544376	0.544376	0.544376	0.544376	0.544376	0.544376	0.544376	0.544376	0.544376	0.544376	0.544376	0.544376	0.544376	0.544376	0.544376	0.544376	0.544376	7.04151	0.544376	0.544376	0.544376	0.544376	0.544376	0.544376	0.544376	0.544376	0.544376	0.544376	0.544376	0.544376	0.544376	6.11749	0.544376	0.544376	0.544376	0.544376	0.544376	0.544376	0.544376	0.544376	0.544376	0.544376	0.544376	0.544376	0.544376	0.544376	0.544376	0.544376	0.544376	0.544376	0.544376	0.544376	0.544376	0.544376	0.544376	0.544376	0.544376	0.544376	0.544376	0.544376	0.544376	0.544376	0.544376	0.544376	0.544376	0.544376	0.544376	0.544376	0.544376	0.544376	5.21487	7.98807	6.0261	7.97405	5.51913	8.19635	8.55794	9.38478	8.70555	6.2521	8.3184	6.90217	8.48078	8.48075	7.09343	5.79179	7.08161	6.37424	7.75443	7.48893	8.01933	6.6084	7.86682	0.544376	5.95666	7.14047	7.50799	3.77058	6.49164	8.29743	7.05818	8.6748	6.45688	7.96247	6.57546	0.544376	8.40422	8.4562	5.27775	0.544376	0.544376	0.544376	7.40996	0.544376	7.39737	6.97492	6.63707	5.6663	7.27907	7.72924	7.48377	5.18365	4.89303	6.83887	5.45573	8.36519	0.544376	0.544376	5.69534	0.544376	0.544376	6.39306	6.66234	0.544376	8.0575	8.58777	8.53597	5.80473	7.30428	7.63861	0.544376	6.91496	0.544376	8.51434	0.544376	6.34006	7.01449	0.544376	6.15879	6.82215	5.15868	8.55345	0.544376	5.31275	0.544376	0.544376	0.544376	0.544376	0.544376	0.544376	0.544376	0.544376	0.544376	0.544376	0.544376	0.544376	0.544376	0.544376	0.544376	0.544376	0.544376	0.544376	0.544376	0.544376	0.544376	0.544376	0.544376	0.544376	0.544376	0.544376	0.544376	0.544376	0.544376	0.544376	0.544376	0.544376	0.544376	0.544376	0.544376	0.544376	0.544376	0.544376	0.544376	0.544376	0.544376	0.544376	0.544376	0.544376	0.544376	0.544376	0.544376	0.544376	0.544376	0.544376	0.544376	0.544376	0.544376	0.544376	0.544376	0.544376	0.544376	0.544376	0.544376	0.544376	0.544376	0.544376	0.544376	0.544376	0.544376	0.544376	0.544376	0.544376	0.544376	0.544376	0.544376	0.544376	0.544376	0.544376	0.544376	0.962815	1.04805	1.49565	0.544376	1.23529	1.02839	0.983664	0.943849	1.99825	0.93026	1.19076	0.544376	0.544376	0.544376	0.544376	0.544376	0.544376	0.544376	0.544376	0.544376	0.544376	0.544376	0.544376	0.544376	0.544376	0.544376	0.544376	0.544376	0.544376	0.544376	0.544376	0.544376	0.544376	0.544376	0.544376	0.544376	0.544376	0.544376	0.544376	2.17351	0.544376	0.544376	0.544376	0.544376	0.544376	0.544376	0.544376	0.544376	0.544376	0.544376	0.544376	0.544376	0.544376	0.544376	0.544376	0.544376	0.544376	0.544376	0.544376	0.544376	0.544376	0.544376	0.544376	0.544376	0.544376	0.544376
hsa-miR-122-5p	0.544376	0.544376	0.544376	0.544376	0.544376	0.544376	0.544376	0.544376	0.544376	0.544376	4.994	5.4451	6.0143	5.34609	6.03024	5.94367	3.10753	3.35492	3.78874	3.24251	6.02848	4.75416	3.16521	3.60988	3.81359	3.48785	5.32546	4.83883	4.4901	4.23346	3.87128	3.28757	4.87573	3.27633	0.544376	0.544376	0.544376	0.544376	0.544376	0.544376	7.96208	0.544376	0.544376	0.544376	0.544376	3.55227	0.544376	0.544376	0.544376	0.544376	0.544376	0.544376	0.544376	0.544376	0.544376	0.544376	0.544376	0.544376	1.40462	0.544376	0.544376	0.544376	0.544376	0.544376	0.544376	0.544376	0.544376	0.544376	0.544376	0.544376	3.99785	3.15848	2.66244	3.19663	13.6082	13.5604	15.2224	14.0288	0.544376	0.544376	0.544376	0.544376	0.544376	0.544376	0.544376	0.544376	0.544376	0.544376	0.544376	1.98112	0.544376	2.24958	1.31375	0.544376	0.544376	0.544376	1.84726	0.544376	1.40826	0.544376	0.544376	1.58681	2.32096	1.25531	0.544376	1.22027	0.544376	1.72758	1.32478	0.544376	1.46046	1.64873	0.544376	0.544376	2.23733	0.544376	1.65522	0.544376	1.28954	1.87664	1.96737	0.544376	0.544376	0.544376	0.544376	0.544376	6.96828	3.4714	4.6983	5.29779	4.45561	15.6011	9.65435	9.63226	10.3514	6.51017	8.60512	9.35386	10.5076	10.229	9.31929	9.93191	11.1632	9.94904	10.4946	6.86356	11.5552	12.4509	0.544376	0.544376	0.544376	0.544376	0.544376	0.544376	1.52554	0.544376	2.74058	0.544376	1.48212	3.13897	13.7878	15.1786	13.7884	15.1783	0.544376	2.39038	1.30877	2.04083	0.544376	0.544376	0.544376	3.54731	4.08898	0.544376	0.544376	0.544376	0.544376	0.544376	0.544376	0.544376	0.544376	0.544376	0.544376	0.544376	0.544376	0.544376	0.544376	0.544376	6.3244	5.81687	5.53817	5.54625	3.72257	3.38202	0.544376	0.544376	2.05063	4.45734	0.544376	2.27332	13.2195	12.3847	5.94597	0.544376	0.544376	0.544376	3.86633	19.7538	5.59391	13.8272	18.1929	13.0341	10.431	0.544376	0.544376	0.544376	10.7945	0.544376	0.544376	0.544376	0.544376	0.544376	0.544376	0.544376	0.544376	4.88715	13.1578	0.544376	7.07807	2.46539	0.544376	2.58102	12.9493	0.544376	11.3364	0.544376	0.544376	5.34059	0.544376	0.544376	0.544376	0.544376	0.544376	0.544376	0.544376	0.544376	0.544376	0.544376	0.544376	0.544376	0.544376	0.544376	0.544376	0.544376	0.544376	0.544376	0.544376	0.544376	0.544376	0.544376	0.544376	0.544376	0.544376	0.544376	8.24469	7.36931	11.4342	6.78214	7.24299	9.31857	8.93744	8.61144	8.39321	9.78749	8.17021	8.06157	4.49654	4.18768	4.66641	4.69945	5.82311	0.544376	0.544376	4.30741	0.544376	0.544376	0.544376	0.544376	0.544376	0.544376	0.544376	0.544376	0.544376	0.544376	0.544376	0.544376	0.544376	0.544376	0.544376	0.544376	0.544376	0.544376	0.544376	0.544376	0.544376	0.544376	0.544376	0.544376	0.544376	0.544376	0.544376	0.544376	0.544376	0.544376	0.544376	0.544376	0.544376	0.544376	1.82618	0.544376	0.544376	0.544376	0.544376	0.544376	0.544376	0.544376	0.544376	0.544376	0.544376	0.544376	0.544376	0.544376	0.544376	0.544376	0.544376	0.544376	0.544376	0.544376	0.544376	0.544376	0.544376	0.544376	0.544376	0.544376	0.544376	0.544376	0.544376	0.544376	0.544376	0.544376	0.544376	0.544376	5.20093	8.79507	5.79065	0.544376	4.60084	0.544376	0.544376	4.79298	5.95287	0.544376	0.544376	0.544376	0.544376	0.544376	0.544376	0.544376	0.544376	0.544376	0.544376	0.544376	0.544376	0.544376	0.544376	0.544376	0.544376	0.544376	0.544376	0.544376	0.544376	0.544376	0.544376	0.544376	0.544376	0.544376	0.544376	0.544376	0.544376	0.544376	0.544376	0.544376	0.544376	0.544376	0.544376	0.544376	2.41927	0.544376	0.544376	0.544376	0.544376	0.544376	1.93892	0.544376	0.544376	1.9494	1.25095	0.544376	0.544376	0.544376	0.544376	1.59039	0.544376	0.544376	0.544376	5.17632	7.43328	9.94371	10.3611	10.2326	10.3635	9.59437	10.1439	4.21407	5.56459	4.9753	3.66554	0.544376	7.53024	6.24757	7.54891	7.31576	9.1663	8.29658	6.69159	3.46688	0.544376	3.69507	0.544376	3.07848	3.17835	0.544376	0.544376	0.544376	0.544376	0.544376	2.21106	0.544376	0.544376	0.544376	1.66408	0.544376	0.544376	0.544376	0.544376	1.93992	4.46035	2.10575	0.544376	0.544376	3.79557	4.22835	0.544376	0.544376	0.544376	4.58033	6.4631	0.544376	0.544376	5.34311	0.544376	4.54417	0.544376	0.544376	0.544376	0.544376	0.544376	0.544376	0.544376	0.544376	0.544376	0.544376	0.544376	0.544376	0.544376	0.544376	0.544376	0.544376	0.544376	0.544376	0.544376	3.66928	0.544376	0.544376	0.544376	0.544376	0.544376	0.544376	3.19918	0.544376	0.544376	0.544376	0.544376	0.544376	0.544376	0.544376	0.544376	3.91354	6.89474	4.76691	3.92353	5.00259	3.83054	6.92104	0.544376	0.544376	0.544376	0.544376	0.544376	0.544376	0.544376	3.17806	0.544376	0.544376	0.544376	0.544376	0.544376	0.544376	0.544376	0.544376	0.544376	0.544376	0.544376	0.544376	0.544376	0.544376	0.544376	0.544376	0.544376	0.544376	0.544376	0.544376	0.544376	0.544376	0.544376	0.544376	0.544376	0.544376	0.544376	0.544376	5.17729	6.12112	6.67093	0.544376	3.24579	3.30811	2.89368	3.59878	1.86585	0.544376	4.09555	6.84647	0.544376	0.544376	0.544376	0.544376	0.544376	0.544376	0.544376	0.544376	0.544376	0.544376	0.544376	0.544376	0.544376	0.544376	0.544376	0.544376	0.544376	0.544376	0.544376	0.544376	0.544376	0.544376	0.544376	0.544376	0.544376	0.544376	0.544376	0.544376	0.544376	0.544376	0.544376	0.544376	0.544376	0.544376	2.06622	0.544376	0.544376	0.544376	1.63768	0.544376	0.544376	0.544376	0.544376	0.544376	0.544376	3.66746	0.544376	0.544376	2.84325	2.41619	0.544376	2.1392	2.0235	0.544376	1.91299	1.72333	1.23039	0.544376	0.544376	0.544376	1.19193	1.47794	0.544376	0.544376	0.544376	0.544376	0.544376	0.544376	0.544376	0.544376	1.29403	1.11524	1.23032	0.544376	0.544376	0.544376	2.68222	2.37288	2.13015	0.544376	0.544376	0.544376	0.544376	0.544376	1.86375	0.544376	0.544376	0.544376	2.80731	2.81369	3.15826	3.56021	3.65578	3.33783	2.97207	3.07487	3.42147	3.27288	2.55738	0.544376	0.544376	10.4241	0.544376	7.10371	0.544376	0.544376	11.3207	7.27817	5.15746	0.544376	10.9781	10.353	10.4651	7.81272	10.2248	10.9218	16.9975	10.4102	10.483	0.544376	0.544376	0.544376	0.544376	5.93668	5.27507	5.99832	0.544376	0.544376	3.1929	0.544376	0.544376	0.544376	2.41287	0.544376	0.544376	0.544376	1.04506	1.35471	1.01536	0.544376	0.544376	5.36644	4.55834	0.544376	0.544376	0.544376	0.544376	0.544376	0.544376	3.73992	4.23372	2.87924	3.98871	2.53977	2.60894	2.87229	2.38922	2.81449	2.54698	0.544376	0.544376	1.84927	0.544376	0.544376	3.43696	2.88276	3.10331	3.37846	4.09269	3.16016	0.544376	0.544376	0.544376	8.73868	3.61075	7.36419	5.59894	5.24294	5.42452	3.23239	0.544376	0.544376	0.544376	0.544376	0.544376	0.544376	0.544376	0.544376	0.544376	1.54105	1.78349	1.64187	0.544376	1.24023	0.544376	0.544376	1.78351	1.44717	0.544376	1.30564	1.66053	0.544376	0.544376	2.87007	3.18117	2.81526	0.544376	0.544376	0.544376	0.544376	0.544376	2.45319	0.544376	0.544376	2.86755	0.544376	4.30296	4.01046	3.13783	2.78201	1.39243	0.544376	0.544376	0.544376	1.34336	4.44342	4.07459	3.54462	4.81179	4.81163	4.08053	6.13455	3.02389	3.84254	0.544376	0.544376	1.437	1.52192	1.40561	0.544376	0.544376	0.544376	0.544376	0.544376	0.544376	0.544376	5.68957	0.544376	5.35281	0.544376	0.544376	0.544376	0.544376	0.544376	0.544376	0.544376	0.544376	0.544376	0.544376	0.544376	0.544376	0.544376	0.544376	0.544376	0.544376	0.544376	0.544376	4.98259	5.95998	4.96897	6.22892	2.91691	5.42741	6.83081	4.50732	5.54298	6.12158	2.47975	3.21449	5.52867	3.19466	0.544376	1.48242	2.64547	2.92242	2.86204	2.86347	3.32094	3.00995	6.46717	6.69808	1.73033	0.544376	0.544376	0.544376	2.38808	0.544376	0.544376	0.544376	0.544376	0.544376	0.544376	0.544376	3.29125	3.17626	1.34115	0.544376	1.1351	4.90462	5.32148	5.14032	6.56799	5.33595	6.34343	2.72997	0.544376	2.62786	3.82646	3.59924	3.53022	0.544376	0.544376	0.544376	1.25954	3.81503	0.544376	2.97264	0.544376	6.07002	5.9892	6.08353	7.20205	2.999	2.78355	2.89062	2.99046	0.544376	0.544376	0.544376	0.544376	0.544376	0.544376	0.544376	0.544376	0.544376	0.544376	0.544376	1.94712	2.74812	2.39443	9.50431	0.544376	0.544376	0.544376	1.26225	0.544376	1.36068	1.4357	0.544376	0.544376	0.544376	0.544376	0.544376	0.544376	0.544376	0.544376	7.03292	7.0391	6.53636	6.02992	6.68506	5.47434	4.56005	5.34687	7.33953	1.86287	1.58915	1.79419	1.34072	1.86906	2.20278	1.80451	2.22481	2.22364	2.22141	2.56369	3.32818	0.544376	0.544376	0.544376	1.87135	2.47298	3.29779	0.544376	1.73819	2.08864	2.74554	0.544376	0.544376	0.544376	3.50633	4.99938	1.44618	1.35733	1.1151	0.544376	0.544376	0.544376	0.544376	0.544376	0.544376	2.83251	2.84721	3.1466	0.544376	0.544376	0.544376	0.544376	0.544376	0.544376	0.544376	0.544376	0.544376	0.544376	0.544376	0.544376	0.544376	1.85388	0.544376	3.46685	0.544376	0.544376	1.94128	0.544376	0.544376	0.544376	0.544376	2.54202	3.59437	20.1687	20.4119	19.8494	21.6734	19.9771	21.5844	20.5094	18.876	18.3833	18.404	15.4593	17.825	15.1711	13.3405	0.544376	0.544376	0.544376	0.544376	0.544376	0.544376	0.544376	0.544376	6.31581	0.544376	0.544376	4.90922	0.544376	0.544376	11.147	12.7333	13.713	11.1231	4.0245	10.7855	7.87308	0.544376	16.2444	13.834	5.20343	0.544376	3.98994	13.644	5.03132	19.4106	15.0196	7.03529	12.9915	0.544376	5.01696	18.8353	15.8268	4.15449	3.71964	3.9025	4.66621	0.544376	3.24719	9.92882	11.013	0.544376	0.544376	8.72116	3.50708	4.11904	17.6446	11.9406	0.544376	0.544376	0.544376	0.544376	0.544376	5.95294	11.2654	2.54927	0.544376	0.544376	0.544376	0.544376	10.5541	0.544376	0.544376	0.544376	11.3594	0.544376	3.7714	4.87985	7.69214	0.544376	3.38558	3.59706	2.99484	4.33217	12.3232	3.87955	4.41693	0.544376	0.544376	8.965	0.544376	2.627	0.544376	11.2167	0.544376	0.544376	13.1653	13.324	0.544376	0.544376	10.3029	6.48862	8.23415	5.35503	10.479	3.98774	4.50042	11.9919	3.31329	4.69342	0.544376	0.544376	0.544376	0.544376	0.544376	3.41548	4.09615	0.544376	0.544376	0.544376	3.58954	0.544376	0.544376	0.544376	0.544376	12.872	0.544376	0.544376	0.544376	0.544376	0.544376	0.544376	1.90467	1.9058	2.15502	2.15175	1.35032	1.44369	0.544376	0.544376	0.544376	0.544376	0.544376	0.544376	0.544376	0.544376	2.30331	5.68059	0.544376	0.544376	0.544376	0.544376	5.36674	8.46121	0.544376	0.544376	0.544376	3.53225	0.544376	2.592	0.544376	0.544376	0.544376	0.544376	4.80778	4.24558	4.97058	0.544376	0.544376	0.544376	0.544376	0.544376	3.02185	0.544376	0.544376	0.544376	0.544376	0.544376	5.67913	5.28086	5.29182	4.78612	5.50238	5.2975	0.544376	0.544376	0.544376	0.544376	0.544376	0.544376	0.544376	0.544376	3.95447	0.544376	1.30104	0.544376	1.78035	0.544376	1.49322	1.07759	0.544376	1.48713	4.40315	0.544376	1.15865	1.7831	0.544376	2.1195	0.544376	1.26996	1.71886	1.21514	0.544376	1.73958	1.46592	1.76096	0.544376	1.94491	1.71976	0.544376	0.544376	1.83967	1.71966	0.544376	0.544376	0.544376	0.544376	4.14416	0.544376	1.51281	0.544376	1.68584	1.29861	0.544376	0.544376	0.544376	0.544376	0.544376	0.544376	0.544376	1.66893	2.16309	1.43343	2.17609	2.66052	1.8012	0.988691	2.41477	2.75367	2.84183	3.23809	2.28702	0.544376	0.544376	0.544376	0.544376	0.544376	0.544376	3.69543	0.544376	3.44619	0.544376	0.544376	2.02004	0.544376	0.544376	0.544376	0.544376	1.81147	0.544376	0.544376	0.544376	0.544376	0.544376	0.544376	0.544376	0.544376	0.544376	0.544376	0.544376	6.55113	3.4252	6.43342	3.15447	9.47775	6.66276	5.65958	8.0175	1.3914	3.11723	2.90418	6.04941	6.48093	8.11292	3.16076	3.57997	2.67599	2.29172	3.29523	3.33393	2.65035	3.95787	3.70168	9.27555	5.85074	4.10848	3.99676	4.93725	5.21735	6.6953	2.88558	8.1116	6.30335	5.48498	0.544376	0.544376	0.544376	0.544376	0.544376	0.544376	0.544376	0.544376	0.544376	0.544376	0.544376	3.17562	0.544376	4.84077	0.544376	0.544376	5.62715	0.544376	0.544376	0.544376	0.544376	9.34339	6.97645	3.60027	3.44152	3.60027	3.44152	0.544376	0.544376	3.58683	0.544376	4.26047	0.544376	0.544376	0.544376	0.544376	0.544376	0.544376	0.544376	0.544376	0.544376	0.544376	0.544376	0.544376	0.544376	0.544376	0.544376	0.544376	0.544376	0.544376	0.544376	0.544376	0.544376	0.544376	4.54865	3.30762	3.3494	3.7979	2.4768	2.90156	3.19615	3.63725	3.5064	2.9992	2.15398	2.35835	2.48043	0.544376	2.60902	0.544376	0.544376	0.544376	2.6074	0.544376	0.544376	2.60102	0.544376	0.544376	1.96955	2.20958	3.49647	2.14211	0.544376	0.544376	0.544376	0.544376	0.544376	0.544376	0.544376	0.544376	0.544376	0.544376	0.544376	0.544376	0.544376	0.544376	0.544376	0.544376	0.544376	0.544376	0.544376	0.544376	0.544376	0.544376	0.544376	0.544376	6.43885	7.39736	4.67845	5.48129	5.49431	4.39053	6.51928	5.8664	4.91604	8.45774	7.92558	9.09489	9.08883	8.88482	6.71108	7.05246	10.2878	8.66815	7.20707	5.52809	6.4185	8.5071	9.34428	8.33766	11.2327	0.544376	0.544376	0.544376	0.544376	0.544376	0.544376	0.544376	0.544376	0.544376	0.544376	0.544376	0.544376	0.544376	0.544376	0.544376	0.544376	0.544376	0.544376	0.544376	0.544376	0.544376	0.544376	0.544376	0.544376	3.46559	3.05136	2.1139	2.90162	2.73903	2.26027	2.26383	2.98575	2.64994	1.83219	2.94272	2.72245	2.41259	0.544376	3.01344	4.98777	2.55732	0.544376	0.544376	3.97593	0.544376	0.544376	0.544376	0.544376	0.544376	0.544376	0.544376	0.544376	0.544376	0.544376	0.544376	0.544376	0.544376	0.544376	0.544376	0.544376	0.544376	0.544376	0.544376	0.544376	0.544376	0.544376	0.544376	0.544376	0.544376	0.544376	0.544376	0.544376	0.544376	0.544376	3.38139	0.544376	3.32752	0.544376	0.544376	0.544376	0.778791	1.01925	0.544376	1.33661	2.12253	0.544376	0.544376	0.544376	0.544376	0.544376	0.544376	0.544376	0.544376	0.544376	0.544376	0.544376	0.544376	0.544376	0.544376	0.544376	1.69296	0.544376	0.544376	1.22736	1.01622	0.544376	0.544376	0.544376	0.544376	0.544376	0.544376	0.544376	0.544376	0.544376	3.48513	0.544376	0.544376	0.544376	0.544376	0.544376	0.544376	0.544376	0.544376	0.544376	0.544376	10.6056	10.7091	8.32091	12.6075	6.088	6.37534	4.2741	5.36216	5.69669	6.12483	2.59549	0.544376	2.75622	3.52813	4.00243	0.544376	6.29371	14.036	8.27461	4.44726	0.544376	3.48637	2.756	3.19202	2.88342	1.96042	2.69105	3.19936	2.45676	3.88043	2.92243	5.71199	6.36438	5.00507	5.29156	5.12824	5.37005	5.25797	8.45086	4.71691	4.76646	4.47677	4.40403	5.007	3.8476	3.66239	5.63534	4.22495	5.72546	2.70813	2.98179	3.21731	3.76273	4.08169	3.29554	0.544376	0.544376	0.544376	0.544376	0.544376	0.544376	0.544376	3.14509	0.544376	2.68819	3.30049	0.544376	0.544376	0.544376	0.544376	0.544376	0.544376	2.41203	0.544376	2.58769	3.00978	3.99487	8.69715	6.47473	6.86104	0.544376	19.7864	4.91493	11.4511	5.87495	11.4233	11.8436	0.544376	0.544376	0.544376	0.544376	8.88192	8.14476	14.5486	12.3014	16.7783	14.8091	15.3905	15.9262	16.4511	11.8888	14.9195	16.1591	14.7977	17.1969	19.3007	16.3074	15.5948	15.8582	14.1314	16.4981	15.6102	14.0073	7.97015	10.9598	11.4002	7.76864	14.924	16.9639	12.3964	15.8053	13.9652	13.2211	14.5011	12.355	16.3371	12.9039	15.7132	13.7953	13.4591	16.279	8.92387	9.72081	7.36161	8.56251	6.97594	11.9657	7.92459	8.90151	8.90737	10.3299	9.32023	8.27253	0.544376	2.08678	1.81407	1.81923	3.80769	0.544376	0.544376	0.544376	0.544376	0.544376	0.544376	0.544376	0.544376	0.544376	0.544376	0.544376	0.544376	13.5428	0.544376	0.544376	0.544376	1.12375	0.544376	6.46805	9.67696	0.544376	0.544376	0.544376	0.544376	0.544376	0.544376	0.544376	0.544376	0.544376	0.544376	0.544376	0.544376	0.544376	0.544376	0.544376	0.544376	0.544376	0.544376	0.544376	0.544376	0.544376	0.544376	0.544376	0.544376	0.544376	4.52361	0.544376	3.2534	2.2709	0.544376	0.544376	0.544376	0.544376	3.35628	0.544376	0.544376	0.544376	0.544376	0.544376	2.46549	0.544376	0.544376	0.544376	0.544376	2.92206	0.544376	0.544376	0.544376	0.544376	2.30409	0.544376	2.91366	14.2294	5.20628	0.544376	2.62391	0.544376	1.97841	6.05113	0.544376	0.544376	4.78605	5.86084	0.544376	0.544376	0.544376	9.37977	0.544376	0.544376	0.544376	0.544376	0.544376	0.544376	0.544376	0.544376	0.544376	0.544376	0.544376	0.544376	1.95839	0.544376	0.544376	0.544376	0.544376	0.544376	0.544376	0.544376	3.44645	0.544376	0.544376	0.544376	0.544376	0.544376	0.544376	0.544376	0.544376	2.04718	5.26202	4.51705	0.544376	0.544376	4.38551	3.88219	0.544376	0.544376	13.4417	15.1332	13.0101	15.0342	13.5555	14.411	15.134	15.7916	16.0487	13.8901	14.9095	14.0269	15.309	14.7075	14.7786	14.1088	13.3817	14.9206	14.463	14.3963	15.3334	14.6428	13.7559	15.1549	14.3005	14.4886	14.4774	11.5227	14.3744	14.9619	15.5412	15.6803	14.4856	14.7367	13.8547	14.148	14.9661	15.3721	12.1941	14.7723	14.9548	11.6402	13.8236	14.4751	15.3516	13.0881	13.8662	14.1119	13.2553	14.7756	14.9827	13.4721	12.3436	13.515	12.7795	14.8092	12.8896	14.3249	12.9196	13.248	15.7797	14.5093	13.5841	13.5984	14.4953	14.7238	14.0121	13.8835	14.4833	15.5746	13.8903	13.6172	14.3853	14.6556	14.0285	13.4139	12.9442	13.8285	14.2543	14.2084	12.346	15.0567	14.6579	12.9998	14.8566	8.59891	10.6872	10.123	9.0535	8.75111	8.67754	5.97711	5.75492	5.7151	5.95098	4.99646	5.28327	0.544376	0.544376	0.544376	0.544376	0.544376	0.544376	0.544376	0.544376	0.544376	0.544376	0.544376	0.544376	0.544376	0.544376	0.544376	1.81039	0.544376	0.544376	2.20605	1.56212	1.87235	1.5272	0.544376	0.544376	0.544376	1.82181	0.544376	5.10003	8.77882	8.88279	6.48752	3.67026	7.55116	7.03554	6.17737	6.10137	6.52389	4.36728	0.544376	0.544376	0.544376	3.69301	4.45861	0.544376	3.33313	3.92016	4.1987	1.90326	1.33156	0.544376	2.09893	1.54114	1.36155	0.544376	0.544376	0.544376	2.10211	1.55471	0.544376	1.89151	0.544376	4.31056	3.97004	4.665	4.84296	4.2072	4.01953	4.15322	3.79138	4.28539	4.50128	4.00557	4.67678	0.544376	0.544376	0.544376	0.544376	0.544376	0.544376	0.544376	0.544376	0.544376	0.544376	0.544376	0.544376	0.544376	0.859596	0.544376	0.544376	0.544376	1.26527	0.544376	0.544376	0.544376	0.544376	0.544376	0.544376	0.544376	0.544376	1.00019	0.544376	7.79639	0.544376	3.97821	0.899624	4.65178	0.544376	0.544376	4.96041	4.95487	6.0844	6.96876	5.55903	6.06446	5.85711	6.37597	5.53209	5.52157	2.45218	1.87224	1.90585	0.544376	2.05633	2.41461	2.15864	3.25471	2.57786	2.64799
hsa-miR-1224-5p	0.544376	0.544376	0.544376	0.544376	0.544376	0.544376	0.544376	0.544376	0.544376	0.544376	0.544376	0.544376	0.544376	0.544376	0.544376	0.544376	0.544376	0.544376	0.544376	0.544376	0.544376	0.544376	0.544376	0.544376	0.544376	0.544376	0.544376	0.544376	0.544376	0.544376	0.544376	0.544376	0.544376	0.544376	0.544376	0.544376	0.544376	0.544376	0.544376	0.544376	0.544376	0.544376	0.544376	0.544376	0.544376	0.544376	0.544376	0.544376	0.544376	0.544376	0.544376	0.544376	0.544376	0.544376	0.544376	0.544376	0.544376	0.544376	0.544376	0.544376	0.544376	0.544376	0.544376	0.544376	0.544376	0.544376	0.544376	0.544376	0.544376	0.544376	0.544376	0.544376	2.66244	0.544376	4.27987	3.54898	4.47314	2.44409	0.544376	0.544376	0.544376	0.544376	0.544376	0.544376	0.544376	0.544376	0.544376	0.544376	0.544376	0.544376	0.544376	0.544376	0.544376	0.544376	0.544376	0.544376	0.544376	0.544376	0.544376	0.544376	0.544376	0.544376	0.544376	0.544376	0.544376	0.544376	0.544376	0.544376	0.544376	0.544376	0.544376	0.544376	0.544376	0.544376	0.544376	0.544376	0.544376	0.544376	0.544376	0.544376	0.544376	0.544376	0.544376	0.544376	0.544376	0.544376	0.544376	0.544376	4.79075	5.7382	5.56955	0.544376	0.544376	0.544376	5.05392	2.6084	0.544376	0.544376	0.544376	0.544376	0.544376	0.544376	0.544376	0.544376	0.544376	0.544376	0.544376	0.544376	0.544376	0.544376	0.544376	0.544376	0.544376	0.544376	1.84929	0.544376	1.03487	0.544376	1.69966	0.544376	12.334	10.363	12.3348	10.363	0.544376	0.544376	0.544376	0.544376	0.544376	0.544376	0.544376	0.544376	0.544376	0.544376	0.544376	0.544376	0.544376	0.544376	0.544376	0.544376	0.544376	0.544376	0.544376	0.544376	0.544376	0.544376	0.544376	0.544376	0.544376	0.544376	0.544376	0.544376	0.544376	0.544376	0.544376	0.544376	0.544376	0.544376	0.544376	10.1662	11.5125	12.2435	7.12949	11.491	11.5288	0.544376	3.20941	0.544376	0.544376	2.30184	0.544376	0.544376	0.544376	0.544376	0.544376	0.544376	4.04889	0.544376	3.64933	0.544376	0.544376	0.544376	0.544376	0.544376	0.544376	0.544376	2.17727	0.544376	2.76988	3.17592	0.544376	2.58102	0.544376	0.544376	3.45143	0.544376	0.544376	0.544376	0.544376	0.544376	0.544376	0.544376	0.544376	0.544376	0.544376	0.544376	0.544376	0.544376	0.544376	0.544376	0.544376	0.544376	0.544376	0.544376	0.544376	0.544376	0.544376	0.544376	0.544376	0.544376	0.544376	0.544376	0.544376	0.544376	0.544376	0.544376	7.31909	0.544376	0.544376	0.544376	0.544376	0.544376	0.544376	0.544376	0.544376	0.544376	0.544376	0.544376	0.544376	0.544376	0.544376	0.544376	0.544376	0.544376	0.544376	0.544376	0.544376	0.544376	0.544376	0.544376	0.544376	0.544376	0.544376	0.544376	0.544376	0.544376	0.544376	0.544376	0.544376	0.544376	0.544376	0.544376	0.544376	0.544376	0.544376	0.544376	0.544376	0.544376	0.544376	0.544376	0.544376	0.544376	0.544376	0.544376	0.544376	0.544376	0.544376	0.544376	0.544376	0.544376	0.544376	0.544376	0.544376	0.544376	0.544376	0.544376	0.544376	0.544376	0.544376	0.544376	0.544376	0.544376	0.544376	0.544376	0.544376	0.544376	0.544376	0.544376	0.544376	0.544376	0.544376	0.544376	0.544376	0.544376	0.544376	0.544376	0.544376	0.544376	0.544376	0.544376	0.544376	0.544376	0.544376	0.544376	0.544376	0.544376	0.544376	0.544376	0.544376	0.544376	0.544376	0.544376	0.544376	0.544376	0.544376	0.544376	0.544376	0.544376	0.544376	0.544376	0.544376	0.544376	0.544376	0.544376	0.544376	0.544376	0.544376	0.544376	0.544376	0.544376	0.544376	0.544376	0.544376	0.544376	0.544376	0.544376	0.544376	0.544376	0.544376	0.544376	0.544376	0.544376	0.544376	0.544376	0.544376	0.544376	0.544376	0.544376	0.544376	0.544376	0.544376	0.544376	0.544376	0.544376	0.544376	0.544376	0.544376	0.544376	1.67586	0.544376	0.544376	0.544376	0.544376	0.544376	0.544376	0.544376	0.544376	0.544376	0.544376	0.544376	0.544376	0.544376	0.544376	0.544376	0.544376	0.544376	0.544376	0.544376	0.544376	0.544376	0.544376	0.544376	0.544376	0.544376	0.544376	0.544376	0.544376	0.544376	0.544376	0.544376	0.544376	0.544376	0.544376	0.544376	0.544376	0.544376	0.544376	0.544376	0.544376	0.544376	0.544376	0.544376	0.544376	0.544376	0.544376	0.544376	0.544376	0.544376	0.544376	0.544376	0.544376	0.544376	0.544376	0.544376	0.544376	0.544376	0.544376	0.544376	0.544376	0.544376	0.544376	0.544376	0.544376	0.544376	0.544376	0.544376	0.544376	0.544376	0.544376	0.544376	0.544376	0.544376	0.544376	0.544376	0.544376	0.544376	0.544376	0.544376	0.544376	0.544376	0.544376	0.544376	0.544376	0.544376	0.544376	0.544376	0.544376	0.544376	0.544376	0.544376	0.544376	0.544376	0.544376	0.544376	0.544376	0.544376	0.544376	0.544376	0.544376	0.544376	0.544376	0.544376	0.544376	0.544376	0.544376	0.544376	0.544376	0.544376	0.544376	0.544376	0.544376	0.544376	0.544376	0.544376	0.544376	0.544376	0.544376	0.544376	0.544376	0.544376	0.544376	0.544376	0.544376	0.544376	0.544376	0.544376	0.544376	0.544376	0.544376	0.544376	0.544376	0.544376	0.544376	0.544376	0.544376	0.544376	0.544376	0.544376	0.544376	0.544376	0.544376	0.544376	0.544376	0.544376	0.544376	0.544376	0.544376	2.21141	0.544376	0.544376	0.544376	0.544376	0.544376	0.544376	0.544376	0.544376	0.544376	0.544376	0.544376	0.544376	0.544376	0.544376	0.544376	0.544376	0.544376	0.544376	0.544376	0.544376	0.544376	0.544376	0.544376	0.544376	0.544376	0.544376	0.544376	0.544376	0.544376	0.544376	0.544376	0.544376	0.544376	0.544376	0.544376	0.544376	0.544376	0.544376	0.544376	0.544376	0.544376	0.544376	0.544376	0.544376	0.544376	0.544376	0.544376	0.544376	0.544376	0.544376	0.544376	0.544376	0.544376	0.544376	0.544376	0.544376	0.544376	0.544376	0.544376	0.544376	0.544376	0.544376	0.544376	0.544376	0.544376	0.544376	0.544376	0.544376	0.544376	0.544376	0.544376	0.544376	0.544376	0.544376	0.544376	0.544376	0.544376	0.544376	0.544376	0.544376	0.544376	0.544376	0.544376	0.544376	0.544376	0.544376	0.544376	0.544376	0.544376	3.39543	2.49005	0.544376	2.57838	2.87966	3.41036	3.48037	0.544376	0.544376	3.49472	0.544376	0.544376	3.2088	3.74601	0.544376	6.04133	5.30865	0.544376	4.92537	0.544376	0.544376	0.544376	0.544376	0.544376	0.544376	0.544376	0.544376	0.544376	0.544376	0.544376	0.544376	0.544376	0.544376	0.544376	0.544376	0.544376	6.45036	0.544376	0.544376	0.544376	4.8582	4.1739	5.57782	5.36336	4.50361	3.34027	3.59827	0.544376	4.42755	4.18193	4.05282	0.544376	0.544376	0.544376	3.88744	3.93951	4.87287	4.54621	0.544376	3.98744	0.544376	0.544376	0.544376	0.544376	0.544376	0.544376	0.544376	0.544376	0.544376	0.544376	0.544376	0.544376	0.544376	0.544376	0.544376	0.544376	0.544376	0.544376	0.544376	0.544376	0.544376	0.544376	0.544376	0.544376	0.544376	0.544376	0.544376	0.544376	0.544376	0.544376	0.544376	0.544376	0.544376	0.544376	3.56045	0.544376	2.52495	0.544376	0.544376	0.544376	0.544376	0.544376	0.544376	0.544376	0.544376	0.544376	0.544376	0.544376	0.544376	0.544376	0.544376	0.544376	0.544376	0.544376	0.544376	0.544376	0.544376	0.544376	0.544376	0.544376	0.544376	0.544376	0.544376	0.544376	0.544376	0.544376	0.544376	0.544376	0.544376	0.544376	0.544376	0.544376	0.544376	0.544376	0.544376	0.544376	0.544376	0.544376	0.544376	0.544376	1.34358	1.5472	1.2707	1.71713	2.55814	2.66369	0.544376	0.544376	0.544376	0.544376	0.544376	0.544376	0.544376	0.544376	0.544376	2.22995	2.60519	2.04799	3.47465	3.25347	0.544376	0.544376	0.544376	0.544376	0.544376	0.544376	0.544376	0.544376	0.544376	0.544376	0.544376	0.544376	0.544376	0.544376	0.544376	0.544376	0.544376	0.544376	0.544376	0.544376	0.544376	0.544376	0.544376	0.544376	0.544376	0.544376	0.544376	0.544376	0.544376	0.544376	0.544376	0.544376	0.544376	0.544376	0.544376	0.544376	0.544376	0.544376	0.544376	0.544376	0.544376	0.544376	0.544376	0.544376	0.544376	0.544376	0.544376	0.544376	0.544376	0.544376	0.544376	0.544376	0.544376	0.544376	0.544376	0.544376	0.544376	0.544376	0.544376	0.544376	0.544376	0.544376	0.544376	0.544376	0.544376	0.544376	0.544376	0.544376	0.544376	0.544376	0.544376	0.544376	0.544376	0.544376	0.544376	0.544376	0.544376	0.544376	0.544376	0.544376	0.544376	0.544376	0.544376	0.544376	0.544376	0.544376	0.544376	3.42414	0.544376	0.544376	0.544376	0.544376	0.544376	0.544376	0.544376	0.544376	0.544376	0.544376	0.544376	0.544376	0.544376	0.544376	0.544376	0.544376	0.544376	5.73367	0.544376	0.544376	0.544376	0.544376	0.544376	0.544376	0.544376	0.544376	0.544376	7.66542	7.32459	6.99657	3.80479	2.55239	3.56662	0.544376	0.544376	0.544376	2.3293	0.544376	0.544376	0.544376	0.544376	0.544376	0.544376	0.544376	0.544376	0.544376	0.544376	0.544376	0.544376	0.544376	0.544376	0.544376	0.544376	0.544376	0.544376	0.544376	0.544376	0.544376	0.544376	3.76881	0.544376	0.544376	0.544376	3.16622	5.95749	0.544376	0.544376	3.50633	0.544376	0.544376	0.544376	0.544376	0.544376	0.544376	0.544376	0.544376	0.544376	0.544376	0.544376	0.544376	0.544376	0.544376	0.544376	0.544376	0.544376	0.544376	0.544376	0.544376	0.544376	0.544376	0.544376	0.544376	0.544376	0.544376	0.544376	0.544376	0.544376	0.544376	0.544376	3.18351	0.544376	0.544376	0.544376	0.544376	0.544376	0.544376	0.544376	0.544376	0.544376	0.544376	0.544376	0.544376	0.544376	0.544376	0.544376	0.544376	0.544376	0.544376	0.544376	0.544376	0.544376	0.544376	0.544376	0.544376	5.79362	0.544376	0.544376	0.544376	7.45648	5.94882	7.31523	7.48961	7.21399	7.74653	0.544376	0.544376	0.544376	0.544376	2.92084	3.05329	0.544376	0.544376	0.544376	0.544376	0.544376	0.544376	0.544376	0.544376	0.544376	0.544376	0.544376	0.544376	0.544376	0.544376	0.544376	0.544376	0.544376	0.544376	0.544376	0.544376	0.544376	0.544376	0.544376	0.544376	0.544376	3.51698	0.544376	0.544376	0.544376	0.544376	4.68537	0.544376	0.544376	0.544376	2.63715	0.544376	0.544376	0.544376	0.544376	3.02785	0.544376	0.544376	0.544376	0.544376	0.544376	0.544376	0.544376	0.544376	0.544376	0.544376	0.544376	0.544376	0.544376	0.544376	1.97161	0.544376	0.544376	0.544376	0.544376	0.544376	0.544376	0.544376	0.544376	0.544376	0.544376	0.544376	0.544376	0.544376	0.544376	0.544376	2.66624	3.38958	0.544376	0.544376	0.544376	0.544376	2.2065	0.544376	2.33003	0.544376	0.544376	0.544376	0.544376	0.544376	0.544376	0.544376	0.544376	0.544376	0.544376	2.92743	3.30102	0.544376	0.544376	0.544376	0.544376	0.544376	0.544376	0.544376	0.544376	3.48214	0.544376	0.544376	0.544376	0.544376	0.544376	0.544376	0.544376	0.544376	0.544376	0.544376	1.40442	0.544376	0.544376	0.544376	0.544376	0.544376	0.544376	0.544376	0.544376	0.544376	0.544376	0.544376	0.544376	0.544376	0.544376	0.544376	0.544376	0.544376	0.544376	0.544376	0.544376	0.544376	0.544376	0.544376	0.544376	0.544376	0.544376	0.544376	0.544376	0.544376	0.544376	0.544376	0.544376	0.544376	0.544376	0.544376	0.544376	0.544376	0.544376	0.544376	0.544376	0.544376	0.544376	0.544376	0.544376	0.544376	0.544376	0.544376	0.544376	0.544376	0.544376	0.544376	0.544376	0.544376	0.544376	0.544376	0.544376	0.544376	0.544376	0.544376	0.544376	1.23985	0.544376	1.91145	0.544376	0.544376	4.12395	0.544376	0.544376	0.544376	0.544376	0.544376	0.544376	0.544376	0.544376	1.33527	4.81694	1.87187	0.544376	0.544376	0.544376	0.544376	0.544376	0.544376	0.544376	1.87115	0.544376	0.544376	0.544376	3.0405	0.544376	9.09234	0.544376	2.57811	0.544376	0.544376	0.544376	0.544376	0.544376	0.544376	0.544376	0.544376	0.544376	0.544376	0.544376	0.544376	0.544376	0.544376	0.544376	0.544376	0.544376	0.544376	0.544376	0.544376	0.544376	0.544376	0.544376	0.544376	0.544376	0.544376	0.544376	0.544376	0.544376	0.544376	0.544376	0.544376	0.544376	0.544376	0.544376	0.544376	0.544376	0.544376	0.544376	0.544376	0.544376	0.544376	0.544376	0.544376	0.544376	0.544376	0.544376	0.544376	0.544376	3.40212	0.544376	0.544376	0.544376	0.544376	0.544376	0.544376	0.544376	0.544376	0.544376	0.544376	0.544376	0.544376	0.544376	0.544376	0.544376	0.544376	0.544376	0.544376	0.544376	0.544376	0.544376	0.544376	0.544376	0.544376	0.544376	0.544376	0.544376	0.544376	0.544376	0.544376	0.544376	0.544376	0.544376	0.544376	0.544376	0.544376	0.544376	0.544376	0.544376	0.544376	0.544376	0.544376	0.544376	0.544376	0.544376	0.544376	0.544376	0.544376	0.544376	0.544376	0.544376	0.544376	0.544376	0.544376	0.544376	0.544376	0.544376	0.544376	0.544376	0.544376	0.544376	3.63097	3.68211	0.544376	4.16667	4.77501	0.544376	0.544376	0.544376	0.544376	0.544376	0.544376	0.544376	0.544376	0.544376	0.544376	0.544376	0.544376	0.544376	0.544376	0.544376	0.544376	0.544376	0.544376	0.544376	0.544376	0.544376	0.544376	0.544376	0.544376	0.544376	0.544376	0.544376	0.544376	0.544376	1.96953	0.544376	0.544376	0.544376	0.544376	0.544376	0.544376	0.544376	0.544376	0.544376	0.544376	0.544376	0.544376	0.544376	0.544376	0.544376	0.544376	0.544376	0.544376	0.544376	0.544376	0.544376	0.544376	0.544376	0.544376	0.544376	0.544376	0.544376	0.544376	0.544376	0.544376	0.544376	0.544376	0.544376	0.544376	0.544376	0.544376	0.544376	0.544376	0.544376	0.544376	0.544376	0.544376	0.544376	0.544376	0.544376	0.544376	0.544376	0.544376	0.544376	0.544376	0.544376	0.544376	0.544376	0.544376	0.544376	0.544376	0.544376	0.544376	0.544376	0.544376	0.544376	0.544376	0.544376	0.544376	0.544376	0.544376	0.544376	0.544376	0.544376	0.544376	0.544376	0.544376	0.544376	0.544376	0.544376	0.544376	0.544376	0.544376	0.544376	0.544376	0.544376	0.544376	0.544376	0.544376	0.544376	0.544376	0.544376	0.544376	0.544376	0.544376	0.544376	0.544376	0.544376	0.544376	0.544376	0.544376	0.544376	2.29409	0.544376	0.544376	0.544376	0.544376	0.544376	0.544376	0.544376	2.44268	0.544376	0.544376	0.544376	0.544376	0.544376	0.544376	0.544376	0.544376	0.544376	0.544376	0.544376	0.544376	0.544376	0.544376	0.544376	0.544376	0.544376	0.544376	0.544376	0.544376	0.544376	0.544376	0.544376	0.544376	0.544376	0.544376	0.544376	0.544376	0.544376	0.544376	0.544376	0.544376	0.544376	0.544376	0.544376	0.544376	0.544376	0.544376	0.544376	0.544376	0.544376	0.544376	0.544376	0.544376	0.544376	0.544376	0.544376	0.544376	1.22907	1.24602	0.544376	0.544376	0.544376	0.544376	0.544376	0.544376	0.544376	0.544376	0.544376	0.544376	0.544376	0.544376	0.544376	0.544376	0.544376	0.544376	0.544376	0.544376	0.544376	0.544376	0.544376	0.544376	0.544376	0.544376	0.544376	0.544376	0.544376	0.544376	0.544376	0.544376	0.544376	0.544376	0.544376	0.544376	0.544376	0.544376	0.544376	0.544376	0.544376	0.544376	0.544376	0.544376	0.544376	2.52983	0.544376	3.18673	0.544376	2.68745	0.544376	0.544376	4.6107	5.1106	5.06237	6.09182	0.544376	0.544376	0.544376	5.10915	0.544376	4.30523	4.2795	0.544376	0.544376	2.16014	2.58564	2.20899	3.18544	6.32018	2.66272	6.17484	5.57384	5.50567	6.0411	0.544376	5.62749	0.544376	0.544376	0.544376	5.02892	5.00079	4.7244	5.2828	5.32446	4.67193	0.544376	0.544376	0.544376	0.544376	2.00045	0.544376	0.544376	0.544376	2.93509	0.544376	0.544376	0.544376	0.544376	0.544376	0.544376	0.544376	0.544376	0.544376	0.544376	0.544376	0.544376	0.544376	0.544376	0.544376	0.544376	0.544376	0.544376	0.544376	0.544376	0.544376	3.32415	6.59751	0.544376	0.544376	0.544376	0.544376	2.31983	6.22006	1.21206	1.28073	3.12719	0.544376	0.544376	0.544376	0.544376	0.544376	0.544376	0.544376	8.07609	0.544376	0.544376	0.544376	0.544376	0.544376	0.544376	0.544376	0.544376	0.544376	0.544376	0.544376	0.544376	0.544376	0.544376	0.544376	0.544376	0.544376	0.544376	3.29871	0.544376	8.56313	0.544376	5.19998	0.544376	0.544376	0.544376	0.544376	0.544376	0.544376	0.544376	0.544376	0.544376	0.544376	0.544376	0.544376	0.544376	0.544376	0.544376	0.544376	0.544376	0.544376	0.544376	3.32092	0.544376	0.544376	0.544376	0.544376	0.544376	0.544376	0.544376	0.544376	0.544376	0.544376	0.544376	0.544376	0.544376	0.544376	0.544376	0.544376	0.544376	0.544376	0.544376	0.544376	0.544376	0.544376	0.544376	0.544376	0.544376	0.544376	0.544376	0.544376	0.544376	0.544376	0.544376	0.544376	0.544376	0.544376	0.544376	0.544376	0.544376	0.544376	0.544376	0.544376	0.544376	0.544376	5.31831	3.93146	4.64298	0.544376	0.544376	0.544376	0.544376	3.81926	0.544376	0.544376	0.544376	0.544376	0.544376	3.3389	2.85006	3.05542	0.544376	0.544376	0.544376	0.544376	0.544376	0.544376	0.544376	0.544376	0.544376	0.544376	0.544376	0.544376	0.544376	0.544376	0.544376	0.544376	0.544376	0.544376	0.544376	0.544376	0.544376	0.544376	0.544376	0.544376	4.32109	0.544376	0.544376	0.544376	0.544376	0.544376	0.544376	0.544376	0.544376	0.544376	0.544376	0.544376	0.544376	0.544376	0.544376	0.544376	0.544376	0.544376	0.544376	0.544376	0.544376	0.544376	0.544376	0.544376	0.544376	0.544376	0.544376	0.544376	0.544376	0.544376	0.544376	0.544376	0.544376	0.544376	0.544376	0.544376	0.544376	0.544376	0.544376	0.544376	0.544376	0.544376	0.544376	0.544376	0.544376	5.46146	5.4134	5.78774	5.67897	5.56939	5.51012	0.544376	0.544376	0.544376	6.91897	0.544376	0.544376	0.544376	0.544376	0.544376	0.544376	0.544376	0.544376	0.544376	7.60468	0.544376	0.544376	0.544376	0.544376	0.544376	0.544376	0.544376	0.544376	0.544376	0.544376	0.544376	0.544376	0.544376	0.544376	6.78619	0.544376	0.544376	0.544376	0.544376	9.34902	0.544376	0.544376	0.544376	0.544376	0.544376	0.544376	0.544376	0.544376	0.544376	0.544376	8.97843	0.544376	0.544376	0.544376	0.544376	0.544376	0.544376	0.544376	6.29198	0.544376	6.53066	7.56121	0.544376	0.544376	0.544376	0.544376	0.544376	0.544376	0.544376	0.544376	0.544376	0.544376	0.544376	0.544376	0.544376	0.544376	0.544376	0.544376	0.544376	0.544376	0.544376	0.544376	0.544376	0.544376	0.544376	0.544376	0.544376	0.544376	0.544376	0.544376	0.544376	6.82714	0.544376	0.544376	0.544376	0.544376	0.544376	0.544376	0.544376	0.544376	0.544376	0.544376	0.544376	0.544376	0.544376	0.544376	0.544376	0.544376	0.544376	0.544376	0.544376	0.544376	0.544376	0.544376	0.544376	0.544376	0.544376	0.544376	12.0154	8.26966	9.22758	0.544376	0.544376	0.544376	0.544376	2.23297	0.544376	0.544376	0.544376	0.544376	0.544376	0.544376	0.544376	0.544376	0.544376	0.544376	1.24648	0.544376	0.544376	0.544376	0.544376	0.544376	0.544376	0.544376	0.544376	0.544376	4.4251	0.544376	0.544376	3.85222	4.8981	4.82305	0.544376	0.544376	0.544376	0.544376	0.544376	0.544376	0.544376	0.544376	0.544376	0.544376	0.544376	0.544376	0.544376	0.544376	0.544376	0.544376	1.70043	1.93395	0.544376	0.544376	0.544376	0.544376	0.544376	0.544376	0.544376	1.406	0.544376	0.544376	0.544376	0.544376	0.544376	0.544376	0.544376	0.544376	0.544376	0.544376	0.544376	0.544376	0.544376	0.544376	0.544376	0.544376	0.544376	0.544376	0.544376	0.544376	0.544376	0.544376	0.544376	0.544376	0.544376	0.544376	0.544376	0.544376	0.544376	0.544376	4.2162	0.544376	0.544376	0.544376	0.544376	0.544376	4.88307	5.21157	0.544376	2.94493	4.90133	4.29296	5.70317	3.67423	4.92346	2.07621	2.69143	9.97942	9.49979	0.544376	0.544376	0.544376	0.544376	0.544376	0.544376
hsa-miR-1226-3p	0.544376	0.544376	0.544376	0.544376	0.544376	1.65901	2.85978	0.544376	0.544376	0.544376	3.83441	3.24415	4.11472	3.99204	0.544376	3.95506	3.70367	2.93618	0.544376	0.544376	4.49346	3.46615	4.62098	4.38171	0.544376	4.25172	3.85309	0.544376	3.57391	4.01112	4.02383	0.544376	2.36617	3.72723	2.61582	0.544376	0.544376	0.544376	0.544376	0.544376	9.39907	0.544376	0.544376	0.544376	0.544376	3.29824	5.89667	5.09066	4.67174	3.94202	4.78155	6.37522	5.26932	0.544376	5.81644	5.44117	5.16281	5.39865	2.93024	2.80267	2.07516	3.13019	2.37811	2.41648	3.30669	3.27199	2.8331	0.544376	3.54274	0.544376	0.544376	4.79917	4.25217	3.64053	4.79531	4.02147	0.544376	4.94284	2.46586	0.544376	0.544376	3.50839	0.544376	4.56718	5.64454	4.99275	3.92192	3.45503	0.544376	3.16336	2.7469	2.96106	2.42995	2.66109	2.66532	2.58312	0.544376	0.544376	1.83982	2.4795	2.49164	3.67456	1.96917	3.7063	2.68354	3.09349	0.544376	3.00179	3.02155	4.01122	2.36112	0.544376	0.544376	3.30079	3.35917	3.21583	2.69618	2.51404	3.27173	2.58346	1.96737	2.7107	2.93268	3.26127	3.95778	3.35178	0.544376	1.86624	6.99949	5.07536	0.544376	0.544376	3.28417	0.544376	1.77376	0.544376	0.544376	0.544376	0.544376	0.544376	0.544376	0.544376	0.544376	0.544376	0.544376	0.544376	0.544376	0.544376	0.544376	2.44758	0.544376	0.544376	0.544376	0.544376	4.29508	3.18616	3.01281	3.88138	4.22037	3.09524	0.544376	0.544376	0.544376	0.544376	0.544376	2.5791	0.544376	0.544376	1.65393	2.5347	2.17008	1.29039	2.03157	3.00813	3.33727	2.99668	0.544376	2.87211	4.08875	6.52803	5.46623	0.544376	0.544376	3.63799	0.544376	3.91466	0.544376	5.45534	0.544376	0.544376	0.544376	0.544376	0.544376	0.544376	0.544376	2.41202	3.17953	6.52751	0.544376	0.544376	0.544376	0.544376	0.544376	0.544376	0.544376	7.19818	0.544376	0.544376	0.544376	5.26002	0.544376	6.89744	8.01234	0.544376	7.25942	5.63831	7.5274	0.544376	5.39462	6.08524	5.46898	0.544376	0.544376	5.57141	0.544376	6.37736	7.34685	5.1821	6.38809	3.68326	0.544376	2.89169	0.544376	5.12309	0.544376	0.544376	4.93418	2.13919	0.544376	0.544376	0.544376	0.544376	2.33296	0.544376	0.544376	0.544376	0.544376	0.544376	5.20685	4.39579	4.78045	0.544376	0.544376	0.544376	0.544376	0.544376	0.544376	0.544376	0.544376	0.544376	0.544376	0.544376	0.544376	0.544376	11.0229	10.0989	11.2214	0.544376	0.544376	0.544376	7.10803	0.544376	6.72678	6.63666	0.544376	0.544376	0.544376	0.544376	4.4535	0.544376	0.544376	0.544376	0.544376	0.544376	0.544376	3.8182	4.01479	0.544376	0.544376	4.85966	4.45807	0.544376	0.544376	0.544376	0.544376	0.544376	0.544376	3.08958	0.544376	0.544376	4.08126	3.95417	4.35295	3.51427	4.41261	4.31255	4.14993	3.28821	5.07788	3.21416	0.544376	0.544376	0.544376	0.544376	0.544376	4.50582	4.99606	0.544376	3.97138	4.12367	0.544376	0.544376	0.544376	0.544376	0.544376	0.544376	0.544376	0.544376	0.544376	0.544376	0.544376	0.544376	0.544376	0.544376	0.544376	0.544376	0.544376	0.544376	0.544376	0.544376	0.544376	0.544376	0.544376	0.544376	0.544376	0.544376	4.04573	0.544376	0.544376	0.544376	0.544376	0.544376	0.544376	0.544376	0.544376	0.544376	0.544376	0.544376	0.544376	0.544376	0.544376	0.544376	0.544376	0.544376	0.544376	0.544376	0.544376	0.544376	0.544376	0.544376	0.544376	0.544376	0.544376	0.544376	0.544376	0.544376	0.544376	0.544376	0.544376	0.544376	0.544376	0.544376	2.23472	0.544376	0.544376	0.544376	0.544376	0.544376	0.544376	0.544376	0.544376	0.544376	0.544376	0.544376	0.544376	0.544376	0.544376	0.544376	0.544376	0.544376	0.544376	0.544376	0.544376	0.544376	0.544376	0.544376	3.0336	2.35703	2.63707	2.97789	2.56364	2.31249	0.544376	0.544376	4.10794	0.544376	0.544376	0.544376	0.544376	0.544376	0.544376	0.544376	0.544376	0.544376	0.544376	0.544376	0.544376	3.47356	3.46453	0.544376	2.4718	0.544376	0.544376	2.47706	2.8811	4.49296	3.97849	4.38263	0.544376	3.89888	3.91579	1.6336	1.96668	4.4978	0.544376	4.65735	0.544376	5.15634	0.544376	5.19073	2.40183	5.1953	0.544376	1.92747	5.19468	0.544376	1.47581	0.544376	0.544376	0.544376	0.544376	0.544376	0.544376	0.544376	0.544376	0.544376	0.544376	3.00383	0.544376	0.544376	0.544376	0.544376	0.544376	0.544376	0.544376	0.544376	0.544376	0.544376	0.544376	0.544376	0.544376	0.544376	0.544376	0.544376	0.544376	0.544376	0.544376	0.544376	0.544376	0.544376	0.544376	0.544376	0.544376	2.73665	0.544376	0.544376	0.544376	0.544376	0.544376	0.544376	0.544376	0.544376	0.544376	0.544376	0.544376	0.544376	0.544376	0.544376	0.544376	0.544376	0.544376	0.544376	0.544376	0.544376	0.544376	0.544376	0.544376	0.544376	0.544376	0.544376	0.544376	0.544376	0.544376	0.544376	0.544376	0.544376	0.544376	0.544376	0.544376	0.544376	0.544376	1.86327	0.544376	0.544376	0.544376	0.544376	0.544376	0.544376	0.544376	0.544376	0.544376	0.544376	0.544376	0.544376	0.544376	0.544376	0.544376	0.544376	0.544376	0.544376	0.544376	0.544376	0.544376	0.544376	0.544376	0.544376	0.544376	0.544376	0.544376	0.544376	0.544376	0.544376	0.544376	0.544376	0.544376	0.544376	0.544376	0.544376	0.544376	0.544376	0.544376	0.544376	0.544376	0.544376	0.544376	0.544376	3.95063	0.544376	0.544376	2.157	0.544376	0.544376	0.544376	0.544376	0.544376	0.544376	0.544376	0.544376	0.544376	0.544376	0.544376	0.544376	0.544376	0.544376	0.544376	0.544376	0.544376	0.544376	2.55654	0.544376	0.544376	4.02063	0.544376	4.15727	0.544376	0.544376	3.80913	4.14828	0.544376	4.8226	4.91561	4.822	3.86368	4.33052	3.86083	4.26108	4.05526	4.06944	3.79906	4.54066	4.31116	5.58954	0.544376	3.92308	3.73315	4.2454	3.62605	3.57075	4.32407	3.37209	4.66084	3.46709	0.544376	0.544376	0.544376	0.544376	0.544376	0.544376	2.93318	0.544376	2.13015	3.23309	0.544376	0.544376	3.29539	0.544376	0.544376	0.544376	0.544376	5.1934	0.544376	5.64945	5.80185	8.17211	8.08904	4.98389	5.21088	0.544376	6.08009	7.59028	0.544376	0.544376	0.544376	5.72189	0.544376	5.65261	0.544376	0.544376	0.544376	0.544376	8.57862	7.75664	9.51703	9.54366	9.72294	10.7784	10.2248	0.544376	8.76995	9.08982	8.74755	0.544376	0.544376	5.28912	0.544376	0.544376	4.8781	0.544376	4.03998	4.34679	4.31349	0.544376	0.544376	0.544376	0.544376	4.42755	0.544376	0.544376	0.544376	0.544376	0.544376	4.21049	0.544376	8.87003	8.95313	0.544376	3.20564	2.77107	4.20268	0.544376	0.544376	0.544376	0.544376	0.544376	0.544376	0.544376	0.544376	0.544376	0.544376	0.544376	0.544376	0.544376	0.544376	2.68151	0.544376	0.544376	3.32233	2.42464	0.544376	0.544376	0.544376	2.87216	0.544376	3.38591	0.544376	0.544376	3.45711	0.544376	0.544376	0.544376	0.544376	0.544376	0.544376	4.778	0.544376	0.544376	4.72415	0.544376	0.544376	3.56371	3.19012	3.4566	5.30824	5.98619	0.544376	5.54314	5.85813	5.24602	5.36379	5.674	3.84409	4.53533	0.544376	4.64754	0.544376	2.13216	0.544376	0.544376	0.544376	4.57254	5.28002	4.72707	4.48636	0.544376	0.544376	0.544376	3.27903	3.25024	3.35519	0.544376	3.90967	0.544376	2.56779	2.69558	2.57438	4.65384	4.35605	4.66272	3.82123	3.91726	3.16857	0.544376	3.06792	8.4564	3.47952	3.93026	0.544376	0.544376	0.544376	0.544376	2.72467	0.544376	2.45956	2.03224	1.8787	2.65743	2.83279	0.544376	6.93106	0.544376	4.0666	4.21305	4.53252	4.61203	4.02763	5.02652	4.85384	4.81421	4.36888	0.544376	5.2911	4.54904	4.32327	4.70141	4.30301	5.09995	4.87325	5.17625	4.84768	4.15286	4.65177	0.544376	4.16037	4.39031	4.12107	4.14818	0.544376	4.00904	4.6484	3.49144	3.97925	0.544376	3.92805	2.5241	2.56302	4.87593	5.43255	0.544376	4.84427	4.96525	4.83639	4.36384	4.72037	2.24028	0.544376	0.544376	0.544376	1.98919	0.544376	0.544376	0.544376	3.06556	0.544376	0.544376	0.544376	0.544376	0.544376	1.82013	2.86857	1.64608	4.7222	4.2171	4.28462	4.74209	3.62757	4.1642	4.52454	3.99454	0.544376	0.544376	0.544376	5.02772	0.544376	3.03073	2.69542	0.544376	5.42886	0.544376	0.544376	0.544376	0.544376	4.04728	4.00199	3.9698	0.544376	5.73491	0.544376	5.95711	4.70353	3.3767	3.14763	0.544376	0.544376	4.93573	0.544376	5.64057	0.544376	0.544376	0.544376	0.544376	0.544376	0.544376	4.85513	0.544376	0.544376	0.544376	0.544376	2.05241	0.544376	0.544376	0.544376	0.544376	8.12917	9.00034	9.06644	5.9316	0.544376	5.01288	0.544376	0.544376	0.544376	0.544376	3.70508	3.41121	0.544376	0.544376	0.544376	2.67369	0.544376	2.36941	0.544376	0.544376	0.544376	2.84379	0.544376	0.544376	0.544376	0.544376	0.544376	0.544376	0.544376	2.96485	6.46247	6.65455	7.95121	8.34594	6.54462	6.81253	8.03744	8.39743	2.95702	0.544376	0.544376	0.544376	0.544376	2.2798	2.17889	2.65255	0.544376	0.544376	0.544376	4.08963	0.544376	2.35897	2.07993	0.544376	0.544376	0.544376	0.544376	0.544376	3.45259	3.43451	0.544376	0.544376	0.544376	0.544376	0.544376	0.544376	0.544376	3.84254	0.544376	0.544376	0.544376	0.544376	0.544376	0.544376	0.544376	0.544376	0.544376	0.544376	0.544376	0.544376	0.544376	0.544376	0.544376	0.544376	0.544376	0.544376	5.51291	4.8406	4.76182	5.66764	3.93231	4.59529	3.64701	0.544376	0.544376	8.25761	0.544376	0.544376	0.544376	0.544376	0.544376	5.91791	0.544376	0.544376	6.40086	0.544376	0.544376	5.71177	0.544376	7.01596	0.544376	0.544376	0.544376	7.9537	5.42371	5.03637	7.54728	7.43328	6.73853	5.39862	6.67598	0.544376	6.48929	6.4486	6.5833	6.88012	3.78082	4.49231	0.544376	7.49649	5.08528	6.16816	0.544376	4.66621	0.544376	5.65796	0.544376	6.6834	0.544376	0.544376	6.25961	2.96881	5.44946	7.23317	6.52092	5.40904	0.544376	4.11926	0.544376	5.63953	6.53984	0.544376	0.544376	4.1987	0.544376	5.58675	0.544376	6.39239	4.09622	0.544376	6.37212	7.19914	0.544376	6.12534	5.58766	5.87532	0.544376	4.82663	0.544376	5.12037	6.39601	6.76448	4.18261	5.46198	6.35358	0.544376	6.20676	4.89287	4.90123	5.78029	0.544376	3.96041	0.544376	8.13748	7.97401	0.544376	0.544376	0.544376	7.83833	6.25047	5.30163	5.85806	5.78675	6.63112	7.63895	4.42144	0.544376	0.544376	5.95587	0.544376	0.544376	6.01117	0.544376	4.24056	5.07719	6.6885	0.544376	5.79616	0.544376	0.544376	0.544376	0.544376	6.65669	0.544376	0.544376	0.544376	1.97548	0.544376	0.544376	2.66668	2.40936	2.63223	2.18682	0.544376	3.28117	0.544376	0.544376	0.544376	0.544376	0.544376	0.544376	0.544376	0.544376	3.25614	0.544376	4.03923	0.544376	0.544376	1.53681	0.544376	4.64014	0.544376	0.544376	5.94597	5.41384	4.00954	4.05748	5.05343	3.86759	5.03466	0.544376	0.544376	4.98122	0.544376	5.46735	0.544376	0.544376	4.91983	0.544376	0.544376	5.41609	0.544376	2.8445	0.544376	0.544376	0.544376	4.59989	4.69236	5.37693	5.65739	5.50504	3.666	3.22449	3.4661	3.94395	3.05414	4.00241	3.48721	3.31343	6.17133	0.544376	3.6312	0.544376	0.544376	3.51797	0.544376	2.72807	3.35533	0.544376	5.74707	3.20894	2.29228	2.82797	0.544376	0.544376	0.544376	3.86546	0.544376	0.544376	0.544376	0.544376	0.544376	3.32253	4.08731	0.544376	0.544376	3.0874	2.08519	0.544376	3.05036	3.23344	0.544376	2.33864	0.544376	8.93221	5.09872	3.80955	2.80567	4.56935	3.72483	3.36633	4.15507	3.75645	3.24533	3.86965	3.90981	3.19436	3.54831	4.28289	3.36518	4.60716	0.544376	3.87829	3.78909	3.77605	4.1314	3.93248	0.544376	0.544376	0.544376	0.544376	0.544376	0.544376	3.58553	3.67107	0.544376	4.38035	4.45295	2.22559	0.544376	0.544376	0.544376	3.45057	3.34524	3.03751	0.544376	3.30454	0.544376	0.544376	0.544376	0.544376	3.058	4.17899	4.8677	6.12345	6.86191	5.88709	0.544376	0.544376	0.544376	2.23693	0.544376	0.544376	3.22583	0.544376	3.38867	2.34232	2.6475	0.544376	0.544376	0.544376	3.46948	3.96212	3.08174	2.10422	4.11963	2.51246	3.39149	3.06179	0.544376	0.544376	3.57255	2.40878	0.544376	2.53663	2.33631	0.544376	0.544376	0.544376	4.78686	4.48091	0.544376	0.544376	3.15133	0.544376	0.544376	0.544376	0.544376	0.544376	0.544376	0.544376	1.51196	4.53346	0.544376	0.544376	4.46367	0.544376	3.4842	0.544376	0.544376	0.544376	0.544376	8.25121	4.90465	3.87039	3.23358	3.87039	3.23358	2.99157	0.544376	7.75655	5.1166	8.01421	4.95725	3.65013	4.63835	5.01863	5.10541	3.89382	3.96749	4.24895	0.544376	4.3478	4.39783	0.544376	4.68004	5.51093	4.19846	3.80438	0.544376	0.544376	5.04062	0.544376	3.55196	3.72209	3.61872	4.12877	4.66021	3.97136	3.09653	3.10179	4.24837	3.66292	3.14465	4.32428	3.12226	3.52159	3.5055	3.82739	3.41495	2.736	2.85815	0.544376	3.77953	3.45122	0.544376	0.544376	0.544376	0.544376	4.10366	3.76582	0.544376	0.544376	0.544376	0.544376	0.544376	0.544376	0.544376	0.544376	0.544376	0.544376	0.544376	0.544376	0.544376	0.544376	0.544376	0.544376	0.544376	0.544376	0.544376	0.544376	0.544376	0.544376	0.544376	0.544376	0.544376	0.544376	4.05187	3.94633	3.50021	3.31697	3.0126	4.42983	3.7692	0.544376	0.544376	0.544376	5.32667	0.544376	3.54748	4.26527	0.544376	4.12023	4.44095	4.08429	0.544376	4.26269	4.91898	0.544376	0.544376	4.13763	4.38987	0.544376	0.544376	0.544376	0.544376	0.544376	0.544376	0.544376	0.544376	0.544376	0.544376	0.544376	0.544376	0.544376	0.544376	0.544376	0.544376	4.8854	0.544376	0.544376	0.544376	4.01972	0.544376	0.544376	0.544376	1.928	1.9496	2.3612	2.63327	0.544376	3.71486	3.05597	5.00282	0.544376	1.71586	0.544376	2.45243	2.50077	0.544376	0.544376	0.544376	0.544376	0.544376	0.544376	0.544376	0.544376	0.544376	0.544376	0.544376	0.544376	1.84188	3.79971	3.56097	0.544376	0.544376	0.544376	0.544376	0.544376	3.25657	3.39349	3.65176	2.62948	0.544376	0.544376	0.544376	0.544376	0.544376	2.26263	0.544376	2.59346	0.544376	0.544376	0.544376	0.544376	0.544376	0.544376	2.6611	0.544376	0.544376	3.32265	0.544376	0.544376	0.544376	0.544376	0.544376	2.46559	2.52625	2.30733	0.544376	2.08558	2.36229	2.30981	3.98847	3.7915	3.68453	3.68738	2.40802	2.8231	0.544376	0.544376	4.10881	0.544376	0.544376	0.544376	0.544376	0.544376	0.544376	3.08302	0.544376	0.544376	0.544376	0.544376	0.544376	0.544376	0.544376	0.544376	0.544376	0.544376	0.544376	0.544376	0.544376	0.544376	2.92051	0.544376	0.544376	0.544376	7.56708	0.544376	7.14419	6.99924	5.18873	5.43294	5.50662	0.544376	6.32184	6.2113	0.544376	0.544376	0.544376	0.544376	7.55694	0.544376	0.544376	7.24675	7.12144	0.544376	7.01607	6.50584	5.85058	0.544376	3.94925	7.04873	7.53664	7.68754	7.72196	9.07771	7.85955	6.76269	7.4967	6.50271	7.3068	7.73011	8.75871	7.22089	9.32575	8.62709	8.41576	8.55306	8.44178	8.61799	8.19764	8.04925	4.82913	7.40786	7.14046	4.85642	4.57507	5.81709	6.1001	6.33389	5.97717	5.09856	4.27438	4.92427	4.43798	0.544376	0.544376	3.30554	0.544376	5.78764	0.544376	0.544376	0.544376	2.45251	0.544376	0.544376	0.544376	0.544376	5.54319	0.544376	5.67673	3.55317	0.544376	0.544376	0.544376	0.544376	0.544376	0.544376	1.37781	0.544376	0.544376	0.544376	1.09694	0.544376	0.544376	3.65969	0.544376	0.544376	0.544376	0.544376	5.0985	0.544376	0.544376	0.544376	0.544376	0.544376	0.544376	0.544376	0.544376	0.544376	0.544376	0.544376	0.544376	0.544376	0.544376	0.544376	0.544376	0.544376	0.544376	6.68442	6.58844	0.544376	0.544376	6.55706	0.544376	0.544376	0.544376	0.544376	0.544376	0.544376	0.544376	0.544376	0.544376	0.544376	0.544376	0.544376	0.544376	0.544376	0.544376	0.544376	0.544376	0.544376	0.544376	0.544376	0.544376	0.544376	0.544376	0.544376	0.544376	0.544376	3.72508	3.57186	3.75386	4.04117	0.544376	0.544376	3.44265	0.544376	0.544376	3.20589	0.544376	3.86644	3.61129	0.544376	0.544376	0.544376	7.43474	0.544376	0.544376	3.84649	4.05233	0.544376	0.544376	0.544376	0.544376	0.544376	0.544376	0.544376	0.544376	0.544376	0.544376	0.544376	0.544376	0.544376	0.544376	0.544376	0.544376	0.544376	0.544376	0.544376	0.544376	0.544376	0.544376	0.544376	0.544376	0.544376	0.544376	0.544376	0.544376	4.52361	4.32956	4.50813	3.28526	5.92374	5.27397	0.544376	0.544376	4.86817	0.544376	0.544376	0.544376	0.544376	0.544376	0.544376	0.544376	0.544376	0.544376	3.01586	0.544376	4.46236	4.13376	4.81621	0.544376	3.91051	0.544376	6.47015	5.13196	0.544376	0.544376	0.544376	2.39857	0.544376	0.544376	0.544376	0.544376	0.544376	3.51758	0.544376	0.544376	3.14548	0.544376	3.93723	3.64357	0.544376	0.544376	0.544376	0.544376	0.544376	0.544376	0.544376	0.544376	0.544376	4.39332	0.544376	0.544376	0.544376	0.544376	0.544376	0.544376	0.544376	0.544376	0.544376	0.544376	0.544376	0.544376	0.544376	0.544376	0.544376	0.544376	0.544376	0.544376	4.68732	4.7572	4.85928	4.48055	5.19454	4.8472	2.38372	0.544376	0.544376	0.544376	0.544376	0.544376	0.544376	0.544376	0.544376	0.544376	0.544376	0.544376	0.544376	0.544376	0.544376	0.544376	0.544376	0.544376	0.544376	0.544376	0.544376	0.544376	0.544376	0.544376	0.544376	0.544376	0.544376	0.544376	0.544376	0.544376	0.544376	0.544376	0.544376	0.544376	0.544376	0.544376	0.544376	0.544376	0.544376	0.544376	0.544376	0.544376	0.544376	0.544376	0.544376	0.544376	0.544376	0.544376	0.544376	0.544376	0.544376	0.544376	0.544376	0.544376	0.544376	0.544376	0.544376	0.544376	0.544376	0.544376	0.544376	0.544376	0.544376	0.544376	0.544376	0.544376	0.544376	0.544376	0.544376	0.544376	0.544376	0.544376	0.544376	0.544376	0.544376	0.544376	0.544376	0.544376	0.544376	0.544376	0.544376	0.544376	0.544376	0.544376	0.544376	0.544376	0.544376	0.544376	0.544376	0.544376	0.544376	0.544376	0.544376	0.544376	0.544376	3.3176	0.544376	0.544376	0.544376	0.544376	3.78785	4.69184	0.544376	2.41503	0.544376	0.544376	0.544376	0.544376	0.544376	0.544376	0.544376	0.544376	0.544376	0.544376	1.60766	0.544376	0.544376	3.87205	3.93146	0.544376	4.09265	5.20671	0.544376	0.544376	3.78061	0.544376	2.07214	0.544376	2.15904	1.68393	0.544376	0.544376	2.35765	2.14734	0.544376	2.72667	0.544376	0.544376	3.99648	0.544376	7.85784	7.27495	6.97189	7.28426	7.2726	6.91073	4.79123	3.3235	3.45839	3.44916	3.69105	3.17879	4.61805	2.87006	4.1896	4.85148	3.23189	4.1246	3.48037	3.02568	4.7492	4.44654	5.144	4.95957	4.62418	4.10266	4.62901	4.33683	4.76662	6.14287	4.77055	4.92944	0.544376	0.544376	0.544376	0.544376	0.544376	0.544376	0.544376	0.544376	1.60192	0.544376	0.544376	0.544376	0.544376	0.544376	0.544376	0.544376	1.94448	0.544376	0.544376	0.544376	0.544376	0.544376	0.544376	1.2866	0.544376	0.544376	0.544376	0.544376	3.51185	5.58136	5.42137	0.544376	5.84874	0.544376	6.12396	0.544376	8.71604	8.11691	8.12006	7.28505	8.74288	8.73285	8.60085	6.93664	8.63013	0.544376	0.544376	0.544376	0.544376	0.544376	3.86684	0.544376	0.544376	0.544376	0.544376
hsa-miR-1226-5p	0.544376	0.544376	0.544376	0.544376	0.544376	0.544376	0.544376	0.544376	0.544376	0.544376	0.544376	0.544376	0.544376	0.544376	0.544376	0.544376	0.544376	0.544376	1.79382	0.544376	0.544376	0.544376	0.544376	0.544376	0.544376	0.544376	0.544376	0.544376	0.544376	0.544376	0.544376	0.544376	0.544376	0.544376	0.544376	0.544376	0.544376	0.544376	0.544376	0.544376	0.544376	0.544376	0.544376	0.544376	0.544376	1.49726	3.56434	3.24483	3.24626	0.544376	0.544376	3.91667	3.79122	2.17811	2.58245	3.25375	2.31839	2.8034	0.544376	0.544376	0.544376	2.10184	1.80987	0.544376	1.99312	0.544376	0.544376	2.18909	0.544376	0.544376	0.544376	3.15848	0.544376	0.544376	0.544376	2.2349	0.544376	1.83625	0.544376	0.544376	0.544376	2.34886	0.544376	0.544376	0.544376	0.544376	0.544376	0.544376	0.544376	0.544376	0.544376	0.544376	0.544376	0.544376	0.544376	0.544376	0.544376	0.544376	0.544376	0.544376	0.544376	0.544376	0.544376	0.544376	0.544376	0.544376	0.544376	0.544376	0.544376	0.544376	0.544376	0.544376	0.544376	0.544376	0.544376	0.544376	0.544376	0.544376	0.544376	0.544376	0.544376	0.544376	1.23896	0.544376	0.544376	0.544376	0.544376	0.544376	4.54737	0.544376	0.544376	0.544376	0.544376	0.544376	0.544376	0.544376	0.544376	0.544376	0.544376	0.544376	0.544376	0.544376	0.544376	0.544376	0.544376	0.544376	0.544376	0.544376	0.544376	0.544376	0.544376	0.544376	0.544376	0.544376	1.55865	1.67219	1.60394	2.33664	1.82093	1.81878	0.544376	0.544376	0.544376	0.544376	0.544376	0.544376	0.544376	0.544376	0.544376	0.544376	0.544376	0.544376	0.544376	0.544376	0.544376	0.544376	0.544376	0.544376	0.544376	0.544376	0.544376	0.544376	0.544376	1.66446	0.544376	0.544376	0.544376	0.544376	0.544376	0.544376	0.544376	0.544376	0.544376	0.544376	0.544376	0.544376	0.544376	0.544376	0.544376	2.51379	5.49117	0.544376	0.544376	0.544376	0.544376	4.57408	0.544376	0.544376	0.544376	0.544376	0.544376	0.544376	0.544376	0.544376	0.544376	0.544376	3.29328	0.544376	3.49874	0.544376	0.544376	0.544376	0.544376	0.544376	0.544376	0.544376	0.544376	3.67633	2.85221	0.544376	0.544376	0.544376	2.60488	0.544376	0.544376	0.544376	0.544376	1.35761	0.544376	0.544376	0.544376	0.544376	0.544376	0.544376	0.544376	0.544376	0.544376	0.544376	0.544376	0.544376	0.544376	0.544376	0.544376	0.544376	0.544376	0.544376	0.544376	0.544376	0.544376	0.544376	0.544376	0.544376	0.544376	0.544376	0.544376	6.1953	5.46359	0.544376	0.544376	0.544376	0.544376	0.544376	0.544376	0.544376	0.544376	0.544376	0.544376	0.544376	0.544376	0.544376	0.544376	0.544376	0.544376	0.544376	0.544376	0.544376	0.544376	0.544376	0.544376	0.544376	0.544376	0.544376	0.544376	0.544376	0.544376	0.544376	0.544376	0.544376	0.544376	0.544376	0.544376	0.544376	0.544376	0.544376	0.544376	0.544376	0.544376	0.544376	0.544376	0.544376	0.544376	0.544376	0.544376	0.544376	0.544376	0.544376	0.544376	0.544376	0.544376	0.544376	0.544376	0.544376	0.544376	0.544376	0.544376	0.544376	0.544376	0.544376	0.544376	0.544376	0.544376	0.544376	0.544376	0.544376	0.544376	0.544376	0.544376	0.544376	0.544376	0.544376	0.544376	0.544376	0.544376	0.544376	0.544376	0.544376	0.544376	0.544376	0.544376	0.544376	0.544376	0.544376	0.544376	0.544376	0.544376	0.544376	0.544376	0.544376	0.544376	0.544376	0.544376	0.544376	0.544376	0.544376	0.544376	0.544376	0.544376	0.544376	0.544376	0.544376	0.544376	0.544376	0.544376	0.544376	0.544376	0.544376	0.544376	0.544376	0.544376	0.544376	0.544376	0.544376	0.544376	0.544376	0.544376	0.544376	0.544376	0.544376	0.544376	0.544376	0.544376	0.544376	0.544376	0.544376	0.544376	0.544376	0.544376	0.544376	0.544376	0.544376	0.544376	0.544376	0.544376	0.544376	0.544376	0.544376	0.544376	0.544376	1.53572	0.544376	2.02571	0.544376	0.544376	0.544376	0.544376	0.544376	0.544376	0.544376	0.544376	0.544376	0.544376	0.544376	0.544376	0.544376	0.544376	0.544376	2.65697	0.544376	4.20578	0.544376	0.544376	0.544376	0.544376	0.544376	0.544376	0.544376	0.544376	0.544376	3.07047	0.544376	0.544376	0.544376	0.544376	0.544376	0.544376	2.27807	0.544376	2.15283	0.544376	0.544376	0.544376	0.544376	0.544376	0.544376	0.544376	0.544376	0.544376	0.544376	0.544376	0.544376	0.544376	0.544376	0.544376	0.544376	0.544376	0.544376	0.544376	0.544376	0.544376	0.544376	0.544376	0.544376	0.544376	0.544376	0.544376	0.544376	0.544376	0.544376	0.544376	0.544376	0.544376	0.544376	0.544376	0.544376	0.544376	0.544376	0.544376	0.544376	0.544376	0.544376	0.544376	0.544376	0.544376	0.544376	0.544376	0.544376	0.544376	0.544376	0.544376	0.544376	0.544376	0.544376	0.544376	0.544376	0.544376	0.544376	0.544376	0.544376	0.544376	0.544376	0.544376	0.544376	0.544376	0.544376	0.544376	0.544376	0.544376	0.544376	0.544376	0.544376	0.544376	0.544376	0.544376	0.544376	0.544376	0.544376	0.544376	0.544376	0.544376	0.544376	0.544376	0.544376	0.544376	0.544376	0.544376	0.544376	0.544376	0.544376	0.544376	0.544376	0.544376	0.544376	0.544376	0.544376	0.544376	0.544376	0.544376	0.544376	0.544376	0.544376	0.544376	0.544376	0.544376	0.544376	0.544376	0.544376	0.544376	0.544376	0.544376	0.544376	0.544376	0.544376	0.544376	0.544376	0.544376	0.544376	0.544376	0.544376	0.544376	0.544376	0.544376	0.544376	0.544376	0.544376	0.544376	0.544376	0.544376	0.544376	0.544376	0.544376	0.544376	0.544376	0.544376	0.544376	0.544376	0.544376	0.544376	0.544376	0.544376	0.544376	0.544376	0.544376	0.544376	0.544376	0.544376	0.544376	0.544376	0.544376	0.544376	0.544376	0.544376	0.544376	0.544376	0.544376	0.544376	0.544376	0.544376	0.544376	0.544376	0.544376	2.407	0.544376	0.544376	0.544376	1.77788	1.44007	1.81777	0.544376	1.23039	2.09716	0.544376	0.544376	0.544376	0.544376	0.544376	1.79503	1.80382	0.544376	1.68303	1.57715	0.544376	0.544376	0.544376	0.544376	0.544376	0.544376	0.544376	0.544376	0.544376	0.544376	0.544376	0.544376	0.544376	0.544376	0.544376	0.544376	0.544376	3.62373	2.64927	2.75187	2.57838	2.42199	2.66225	2.2159	0.544376	2.92071	2.97207	0.544376	0.544376	2.54389	0.544376	0.544376	0.544376	6.04263	0.544376	0.544376	0.544376	0.544376	0.544376	0.544376	0.544376	0.544376	0.544376	3.081	0.544376	0.544376	0.544376	0.544376	4.57345	4.19703	5.21399	0.544376	0.544376	7.4264	5.01509	0.544376	0.544376	0.544376	5.40136	5.89956	5.8528	5.46902	4.78539	5.09118	5.53587	4.68697	5.10683	5.09991	0.544376	0.544376	0.544376	4.28458	5.26664	2.75528	2.81488	0.544376	0.544376	0.544376	0.544376	0.544376	0.544376	0.544376	0.544376	0.544376	0.544376	0.544376	0.544376	0.544376	0.544376	0.544376	0.544376	0.544376	0.544376	2.5205	0.544376	0.544376	0.544376	0.544376	0.544376	0.544376	0.544376	0.544376	0.544376	0.544376	0.544376	0.544376	0.544376	0.544376	0.544376	0.544376	0.544376	0.544376	0.544376	2.52495	0.544376	0.544376	0.544376	0.544376	0.544376	0.544376	0.544376	0.544376	0.544376	2.06307	0.544376	1.72788	0.544376	1.81097	0.544376	0.544376	0.544376	0.544376	0.544376	0.544376	0.544376	0.544376	0.544376	0.544376	0.544376	0.544376	0.544376	0.544376	0.544376	0.544376	0.544376	0.544376	2.55917	0.544376	2.80781	3.07757	0.544376	0.544376	0.544376	0.544376	1.90192	2.22137	1.8141	0.544376	0.544376	0.544376	0.544376	0.544376	0.544376	0.544376	0.544376	0.544376	3.06878	3.06136	0.544376	0.544376	0.544376	0.544376	0.544376	0.544376	0.544376	0.544376	0.544376	0.544376	0.544376	0.544376	0.544376	0.544376	0.544376	1.51328	0.544376	0.544376	0.544376	0.544376	0.544376	0.544376	0.544376	0.544376	0.544376	2.13814	2.55445	1.80887	0.544376	0.544376	0.544376	0.544376	0.544376	0.544376	0.544376	2.03566	0.544376	2.52276	1.66582	0.544376	0.544376	2.08433	0.544376	2.50884	0.544376	1.57701	0.544376	2.08992	2.47989	2.65441	2.86347	2.58881	2.52697	3.70324	3.39172	2.40448	2.44808	2.33982	0.544376	2.54709	2.1205	0.544376	0.544376	0.544376	0.544376	0.544376	0.544376	0.544376	0.544376	0.544376	0.544376	1.24143	2.33635	1.93173	1.93504	1.91581	0.544376	0.544376	0.544376	0.544376	0.544376	0.544376	0.544376	0.544376	0.544376	0.544376	0.544376	0.544376	0.544376	2.61827	3.46605	0.544376	0.544376	0.544376	0.544376	0.544376	0.544376	2.97725	0.544376	2.43664	0.544376	0.544376	0.544376	0.544376	0.544376	0.544376	0.544376	0.544376	0.544376	0.544376	0.544376	0.544376	0.544376	0.544376	0.544376	0.544376	0.544376	0.544376	0.544376	1.21717	0.544376	0.544376	0.544376	0.544376	5.45666	5.3182	6.02862	3.27861	3.41492	0.544376	0.544376	2.26939	0.544376	0.544376	0.544376	2.14257	0.544376	0.544376	0.544376	0.544376	0.544376	0.544376	0.544376	0.544376	0.544376	0.544376	0.544376	0.544376	0.544376	0.544376	0.544376	0.544376	0.544376	1.78539	1.75188	0.544376	0.544376	0.544376	0.544376	0.544376	0.544376	0.544376	0.544376	0.544376	0.544376	0.544376	0.544376	0.544376	0.544376	0.544376	0.544376	0.544376	0.544376	0.544376	0.544376	0.544376	1.12165	0.544376	0.544376	0.544376	0.544376	0.544376	0.544376	0.544376	0.544376	0.544376	0.544376	0.544376	0.544376	0.544376	0.544376	0.544376	0.544376	0.544376	0.544376	0.544376	2.04436	0.544376	0.544376	0.544376	0.544376	0.544376	0.544376	0.544376	0.544376	0.544376	0.544376	0.544376	0.544376	0.544376	0.544376	0.544376	0.544376	0.544376	0.544376	0.544376	0.544376	0.544376	0.544376	0.544376	0.544376	6.79443	6.31854	0.544376	0.544376	0.544376	0.544376	0.544376	0.544376	0.544376	0.544376	0.544376	0.544376	0.544376	0.544376	0.544376	0.544376	3.61161	2.77008	0.544376	0.544376	4.96213	0.544376	0.544376	0.544376	0.544376	0.544376	0.544376	0.544376	0.544376	0.544376	0.544376	4.25949	0.544376	0.544376	0.544376	0.544376	3.14207	0.544376	0.544376	0.544376	0.544376	0.544376	0.544376	0.544376	0.544376	3.52112	0.544376	2.2222	3.48772	0.544376	0.544376	0.544376	4.0625	0.544376	0.544376	0.544376	0.544376	0.544376	0.544376	0.544376	0.544376	0.544376	0.544376	0.544376	0.544376	0.544376	0.544376	2.9945	0.544376	0.544376	2.26138	0.544376	0.544376	3.22579	0.544376	0.544376	0.544376	3.89822	0.544376	0.544376	0.544376	3.01083	0.544376	0.544376	0.544376	0.544376	3.35631	0.544376	0.544376	0.544376	0.544376	0.544376	2.71179	1.66691	2.45572	0.544376	0.544376	2.97029	0.544376	0.544376	3.47088	0.544376	3.13786	0.544376	0.544376	0.544376	0.544376	0.544376	5.56761	0.544376	3.58954	4.73789	0.544376	0.544376	0.544376	0.544376	0.544376	0.544376	0.544376	0.544376	0.544376	0.544376	1.58408	1.55155	1.47397	0.544376	1.59033	0.544376	0.544376	0.544376	0.544376	0.544376	0.544376	0.544376	0.544376	0.544376	0.544376	0.544376	2.26462	0.544376	0.544376	0.544376	0.544376	0.544376	0.544376	0.544376	0.544376	0.544376	0.544376	0.544376	0.544376	0.544376	0.544376	0.544376	0.544376	0.544376	0.544376	0.544376	0.544376	0.544376	0.544376	0.544376	0.544376	0.544376	0.544376	0.544376	0.544376	0.544376	1.50506	0.544376	1.44334	1.77208	1.53513	1.42872	2.05672	0.544376	0.544376	0.544376	0.544376	0.544376	1.85632	0.544376	0.544376	0.544376	0.544376	0.544376	0.544376	0.544376	0.544376	0.544376	0.544376	0.544376	0.544376	0.544376	1.62604	0.544376	2.43559	0.544376	0.544376	0.544376	0.544376	1.14539	0.544376	1.93218	0.544376	0.544376	0.544376	1.17488	0.544376	0.544376	0.544376	2.04275	0.544376	0.544376	0.544376	0.544376	0.544376	3.46209	2.10338	0.544376	0.544376	0.544376	0.544376	0.544376	0.544376	1.27817	0.544376	0.544376	0.544376	0.544376	0.544376	1.18356	0.544376	1.40988	0.544376	0.544376	0.544376	0.544376	0.544376	0.544376	0.544376	0.544376	0.544376	0.544376	0.544376	0.544376	0.544376	0.544376	0.544376	0.544376	0.544376	2.55517	0.544376	0.544376	0.544376	0.544376	2.77975	0.544376	2.62517	2.81393	0.544376	3.76724	0.544376	0.544376	0.544376	0.544376	0.544376	3.50498	3.4008	3.30792	1.84233	0.544376	0.544376	0.544376	0.544376	0.544376	0.544376	0.544376	0.544376	0.544376	0.544376	0.544376	0.544376	0.544376	0.544376	0.544376	0.544376	0.544376	0.544376	0.544376	0.544376	0.544376	0.544376	0.544376	0.544376	0.544376	0.544376	2.1748	0.544376	0.544376	2.56515	0.544376	2.07064	0.544376	0.544376	0.544376	0.544376	0.544376	0.544376	0.544376	0.544376	0.544376	0.544376	1.26541	1.43032	0.544376	0.544376	0.544376	0.544376	0.544376	0.544376	0.544376	0.544376	0.544376	0.544376	0.544376	0.544376	2.45382	0.544376	2.45382	0.544376	4.43454	3.53068	5.5285	0.544376	4.09656	0.544376	0.544376	0.544376	0.544376	0.544376	0.544376	0.544376	0.544376	0.544376	0.544376	0.544376	0.544376	0.544376	0.544376	0.544376	0.544376	0.544376	0.544376	0.544376	0.544376	0.544376	0.544376	0.544376	0.544376	0.544376	0.544376	0.544376	0.544376	1.70561	0.544376	0.544376	0.544376	0.544376	0.544376	0.544376	0.544376	0.544376	0.544376	0.544376	0.544376	0.544376	0.544376	0.544376	0.544376	0.544376	0.544376	0.544376	0.544376	2.19948	0.544376	0.544376	0.544376	0.544376	0.544376	0.544376	0.544376	0.544376	0.544376	0.544376	0.544376	0.544376	0.544376	0.544376	0.544376	0.544376	0.544376	0.544376	0.544376	0.544376	0.544376	0.544376	0.544376	0.544376	0.544376	0.544376	0.544376	0.544376	0.544376	0.544376	0.544376	0.544376	0.544376	0.544376	0.544376	0.544376	0.544376	0.544376	0.544376	0.544376	0.544376	0.544376	0.544376	0.544376	0.544376	0.544376	1.74204	0.544376	0.544376	0.544376	0.544376	0.544376	0.544376	0.544376	0.544376	0.544376	0.544376	0.544376	0.544376	0.544376	0.544376	0.544376	0.544376	0.544376	0.544376	0.544376	0.544376	0.544376	0.544376	0.544376	0.544376	0.544376	0.544376	0.544376	0.544376	0.544376	0.544376	0.544376	0.544376	0.544376	0.544376	2.35667	0.544376	0.544376	0.544376	0.544376	0.544376	0.544376	0.544376	0.544376	0.544376	0.544376	0.544376	0.544376	0.544376	0.544376	0.544376	0.544376	0.544376	0.544376	0.544376	0.544376	0.544376	0.544376	0.544376	0.544376	0.544376	0.544376	0.544376	0.544376	0.544376	0.544376	0.544376	0.544376	0.544376	0.544376	0.544376	0.544376	0.544376	0.544376	0.544376	0.544376	0.544376	0.544376	0.544376	0.544376	0.544376	0.544376	0.544376	0.544376	0.544376	0.544376	0.544376	0.544376	0.544376	0.544376	1.30102	1.53535	0.544376	0.544376	1.5522	0.544376	0.544376	0.544376	0.544376	0.544376	0.544376	0.544376	0.544376	0.544376	0.544376	0.544376	0.544376	0.544376	0.544376	0.544376	0.946228	0.544376	0.544376	0.544376	0.544376	0.544376	0.544376	0.544376	0.544376	0.544376	0.544376	0.544376	0.544376	0.544376	0.544376	0.544376	0.544376	0.544376	0.544376	0.544376	5.02717	0.544376	5.03448	2.32091	2.29363	2.84174	2.45196	2.52137	2.63278	0.544376	0.544376	0.544376	0.544376	0.544376	0.544376	3.09093	0.544376	0.544376	0.544376	0.544376	0.544376	2.65949	0.544376	0.544376	0.544376	0.544376	0.544376	0.544376	2.75982	2.92243	0.544376	4.07205	0.544376	0.544376	0.544376	0.544376	3.75204	5.40754	0.544376	0.544376	2.53362	0.544376	0.544376	0.544376	0.544376	2.7484	0.544376	0.544376	3.05834	3.12654	2.76817	3.28827	3.2883	3.17125	0.544376	0.544376	0.544376	0.544376	0.544376	0.544376	0.544376	0.544376	0.544376	0.544376	0.544376	0.544376	0.544376	0.544376	0.544376	0.544376	0.544376	0.544376	0.544376	0.544376	0.544376	0.544376	0.544376	0.544376	0.544376	0.544376	0.544376	0.544376	0.544376	0.544376	0.544376	0.544376	0.544376	0.544376	0.544376	0.544376	0.544376	0.544376	0.544376	0.544376	0.544376	0.544376	0.544376	0.544376	0.544376	0.544376	0.544376	0.544376	0.544376	0.544376	0.544376	0.544376	0.544376	0.544376	0.544376	0.544376	0.544376	0.544376	0.544376	0.544376	0.544376	0.544376	0.544376	0.544376	0.544376	0.544376	0.544376	0.544376	0.544376	0.544376	0.544376	0.544376	0.544376	0.544376	0.544376	0.544376	0.544376	0.544376	0.544376	0.544376	0.544376	0.544376	0.544376	0.544376	0.544376	0.544376	0.544376	0.544376	0.544376	0.544376	0.544376	0.544376	0.544376	0.544376	0.544376	0.544376	0.544376	0.544376	0.544376	0.544376	0.544376	0.544376	0.544376	0.544376	0.544376	0.544376	0.544376	0.544376	1.73893	1.90964	0.544376	0.544376	0.544376	0.544376	0.544376	0.544376	0.544376	0.544376	0.544376	0.544376	0.544376	0.544376	0.544376	0.544376	0.544376	0.544376	0.544376	0.544376	0.544376	0.544376	0.544376	0.544376	0.544376	0.544376	0.544376	0.544376	0.544376	0.544376	0.544376	0.544376	0.544376	0.544376	0.544376	0.544376	0.544376	0.544376	0.544376	0.544376	0.544376	0.544376	0.544376	0.544376	0.544376	0.544376	0.544376	0.544376	0.544376	0.544376	0.544376	3.17086	0.544376	0.544376	0.544376	0.544376	0.544376	3.1899	0.544376	0.544376	0.544376	0.544376	0.544376	0.544376	0.544376	0.544376	0.544376	0.544376	0.544376	0.544376	0.544376	0.544376	0.544376	0.544376	0.544376	0.544376	0.544376	0.544376	0.544376	0.544376	0.544376	0.544376	0.544376	0.544376	0.544376	0.544376	0.544376	0.544376	0.544376	0.544376	0.544376	0.544376	0.544376	0.544376	0.544376	0.544376	0.544376	0.544376	0.544376	0.544376	0.544376	0.544376	3.23061	3.16625	2.94645	2.28863	2.56912	2.71912	0.544376	0.544376	0.544376	0.544376	0.544376	0.544376	0.544376	0.544376	0.544376	0.544376	0.544376	0.544376	0.544376	0.544376	0.544376	0.544376	0.544376	0.544376	0.544376	0.544376	0.544376	0.544376	0.544376	0.544376	0.544376	0.544376	0.544376	0.544376	0.544376	0.544376	0.544376	0.544376	0.544376	0.544376	0.544376	0.544376	0.544376	0.544376	0.544376	0.544376	0.544376	0.544376	0.544376	0.544376	0.544376	0.544376	0.544376	0.544376	0.544376	0.544376	0.544376	8.10319	0.544376	0.544376	0.544376	0.544376	0.544376	0.544376	0.544376	0.544376	0.544376	0.544376	0.544376	0.544376	0.544376	0.544376	0.544376	0.544376	0.544376	0.544376	0.544376	0.544376	0.544376	0.544376	0.544376	0.544376	0.544376	0.544376	0.544376	0.544376	0.544376	0.544376	0.544376	0.544376	0.544376	0.544376	0.544376	0.544376	0.544376	0.544376	0.544376	0.544376	0.544376	0.544376	0.544376	0.544376	0.544376	0.544376	0.544376	0.544376	0.544376	0.544376	0.544376	0.544376	0.544376	0.544376	0.544376	0.544376	0.544376	0.544376	0.544376	0.544376	0.544376	0.544376	0.544376	0.544376	0.544376	2.11963	1.71196	1.65698	0.544376	0.544376	0.544376	0.544376	0.544376	0.544376	0.544376	0.544376	0.544376	0.544376	0.544376	1.71257	0.544376	0.544376	0.544376	1.45719	0.544376	0.544376	0.544376	0.544376	4.4251	3.91627	0.544376	4.08076	0.544376	0.544376	0.544376	0.544376	0.544376	0.544376	0.544376	1.04453	0.544376	0.544376	0.544376	0.544376	0.544376	0.544376	0.544376	0.544376	1.69125	0.544376	0.544376	0.544376	0.544376	2.11615	0.544376	0.544376	1.93486	0.544376	1.51284	2.13682	0.544376	0.544376	0.544376	0.544376	0.544376	0.544376	0.544376	0.544376	0.544376	0.544376	0.544376	0.544376	0.544376	0.544376	0.544376	0.544376	0.544376	0.544376	0.544376	0.544376	0.544376	0.544376	0.544376	0.544376	0.544376	0.544376	0.544376	0.544376	0.544376	0.544376	0.544376	0.544376	0.544376	0.544376	4.04456	4.438	3.40636	2.5803	4.31761	2.94493	4.41395	3.7557	0.544376	2.50712	4.23948	0.544376	0.544376	0.544376	0.544376	0.544376	0.544376	0.544376	0.544376	0.544376	0.544376
hsa-miR-1228-3p	2.3386	3.35098	2.80971	2.31922	3.08897	2.67706	0.544376	0.544376	0.544376	0.544376	0.544376	2.4182	0.544376	2.76669	0.544376	2.2252	0.544376	0.544376	0.544376	0.544376	2.21674	0.544376	2.44055	2.07566	0.544376	0.544376	0.544376	2.2974	3.09821	0.544376	3.7596	2.27257	1.56289	0.544376	2.13118	4.31189	0.544376	0.544376	0.544376	0.544376	0.544376	0.544376	0.544376	0.544376	0.544376	0.544376	0.544376	0.544376	0.544376	0.544376	0.544376	0.544376	0.544376	0.544376	0.544376	0.544376	0.544376	0.544376	0.544376	0.544376	0.544376	1.52607	0.544376	0.544376	0.544376	0.544376	0.544376	0.544376	0.544376	0.544376	4.27032	3.9334	0.544376	4.84681	4.47305	3.04707	3.84825	4.37338	0.544376	0.544376	0.544376	0.544376	0.544376	6.22966	5.42558	6.04415	5.24815	4.31611	5.1763	5.31313	4.88243	5.28571	4.80754	4.44156	4.14216	4.63382	3.71329	4.07723	3.67886	4.40907	5.08824	4.86999	4.78185	5.65002	4.65821	4.47366	4.98669	5.13674	3.79843	4.18002	3.38053	3.7413	5.39338	5.21189	4.51784	5.44766	4.39089	4.04927	4.16305	4.11134	3.88426	3.1784	3.72983	4.9395	2.40278	0.544376	0.544376	0.544376	4.04373	0.544376	0.544376	0.544376	0.544376	2.11039	0.544376	2.36503	0.544376	0.544376	0.544376	0.544376	0.544376	0.544376	0.544376	0.544376	0.544376	0.544376	0.544376	0.544376	0.544376	0.544376	0.544376	0.544376	0.544376	0.544376	2.78974	3.30414	2.89798	3.30802	3.38249	3.53787	0.544376	0.544376	0.544376	0.544376	0.544376	0.544376	0.544376	0.544376	0.544376	0.544376	1.33844	1.09458	2.13808	0.544376	3.14461	4.32445	4.27286	1.94845	4.17298	5.02896	4.05033	0.544376	0.544376	3.03602	0.544376	0.544376	4.19624	0.544376	0.544376	0.544376	0.544376	0.544376	2.29057	2.3414	0.544376	0.544376	0.544376	0.544376	0.544376	4.50036	4.57787	0.544376	7.12949	7.80795	0.544376	6.22615	0.544376	7.64222	0.544376	2.36548	6.14364	0.544376	5.35729	0.544376	5.45492	0.544376	5.53544	0.544376	4.22717	0.544376	4.7915	0.544376	0.544376	5.3008	0.544376	0.544376	5.05776	4.51678	5.16252	0.544376	0.544376	0.544376	5.79759	0.544376	5.7792	0.544376	5.54376	2.30234	2.54938	2.95164	2.74259	0.544376	3.04534	3.13763	0.544376	0.544376	0.544376	0.544376	2.67103	0.544376	0.544376	0.544376	0.544376	0.544376	0.544376	0.544376	0.544376	0.544376	0.544376	0.544376	0.544376	0.544376	0.544376	0.544376	0.544376	0.544376	6.98499	4.09428	0.544376	0.544376	0.544376	0.544376	0.544376	0.544376	0.544376	0.544376	0.544376	4.61009	3.71896	3.13184	0.544376	0.544376	3.36235	2.57479	2.95613	2.66957	3.51443	0.544376	0.544376	3.43946	3.43117	0.544376	0.544376	0.544376	3.78424	2.40641	0.544376	2.21774	2.97834	4.17748	2.92294	3.23328	3.37483	2.79886	3.07723	0.544376	4.39881	3.16413	4.78537	3.29905	3.06027	3.53859	0.544376	0.544376	4.05931	3.13697	3.10444	2.93917	2.91669	3.02584	0.544376	0.544376	0.544376	0.544376	0.544376	0.544376	0.544376	0.544376	0.544376	0.544376	0.544376	0.544376	0.544376	0.544376	0.544376	0.544376	0.544376	0.544376	0.544376	0.544376	0.544376	0.544376	0.544376	0.544376	0.544376	0.544376	0.544376	0.544376	0.544376	0.544376	0.544376	0.544376	0.544376	0.544376	0.544376	0.544376	0.544376	0.544376	0.544376	0.544376	0.544376	0.544376	0.544376	0.544376	0.544376	0.544376	0.544376	0.544376	0.544376	0.544376	0.544376	0.544376	0.544376	0.544376	0.544376	0.544376	0.544376	0.544376	0.544376	0.544376	0.544376	0.544376	0.544376	0.544376	0.544376	0.544376	0.544376	0.544376	0.544376	0.544376	0.544376	0.544376	0.544376	0.544376	0.544376	0.544376	0.544376	0.544376	0.544376	0.544376	0.544376	0.544376	0.544376	0.544376	0.544376	0.544376	0.544376	1.58725	0.544376	0.544376	1.71513	0.544376	0.544376	0.544376	0.544376	0.544376	0.544376	0.544376	0.544376	0.544376	0.544376	0.544376	0.544376	0.544376	0.544376	0.544376	0.544376	0.544376	0.544376	0.544376	0.544376	0.544376	0.544376	0.544376	0.544376	0.544376	0.544376	0.544376	0.544376	0.544376	0.544376	0.544376	0.544376	0.544376	0.544376	0.544376	0.544376	0.544376	0.544376	0.544376	0.544376	0.544376	0.544376	0.544376	0.544376	0.544376	0.544376	0.544376	0.544376	0.544376	0.544376	0.544376	0.544376	0.544376	0.544376	0.544376	0.544376	0.544376	0.544376	0.544376	0.544376	0.544376	0.544376	0.544376	0.544376	0.544376	0.544376	0.544376	0.544376	0.544376	0.544376	0.544376	0.544376	0.544376	0.544376	0.544376	0.544376	0.544376	0.544376	2.91819	0.544376	0.544376	0.544376	0.544376	0.544376	0.544376	0.544376	0.544376	0.544376	0.544376	0.544376	0.544376	0.544376	0.544376	0.544376	0.544376	0.544376	0.544376	0.544376	0.544376	0.544376	0.544376	0.544376	0.544376	0.544376	0.544376	0.544376	0.544376	0.544376	0.544376	0.544376	0.544376	0.544376	0.544376	0.544376	0.544376	0.544376	0.544376	0.544376	0.544376	0.544376	0.544376	0.544376	0.544376	0.544376	0.544376	0.544376	0.544376	0.544376	0.544376	0.544376	0.544376	0.544376	0.544376	0.544376	0.544376	0.544376	0.544376	0.544376	0.544376	0.544376	0.544376	0.544376	0.544376	0.544376	0.544376	0.544376	0.544376	0.544376	0.544376	0.544376	0.544376	0.544376	0.544376	0.544376	0.544376	0.544376	0.544376	0.544376	0.544376	0.544376	0.544376	0.544376	0.544376	0.544376	0.544376	0.544376	0.544376	0.544376	0.544376	0.544376	0.544376	0.544376	0.544376	0.544376	0.544376	0.544376	0.544376	0.544376	0.544376	0.544376	0.544376	0.544376	0.544376	0.544376	2.49566	0.544376	0.544376	0.544376	2.91948	2.69567	0.544376	0.544376	0.544376	0.544376	0.544376	0.544376	0.544376	0.544376	4.00297	3.45292	3.68945	3.17489	3.09308	2.74383	2.14003	2.15695	1.92517	2.96707	2.45192	0.544376	3.16487	2.46447	3.1282	2.52338	3.37522	2.18725	1.94617	2.06528	2.2674	2.26983	1.96981	0.882638	0.91948	0.960476	0.544376	0.544376	0.544376	0.544376	1.3115	0.544376	0.544376	0.544376	0.544376	0.544376	4.3357	0.544376	0.544376	2.49005	3.57022	4.03873	0.544376	0.544376	3.70741	2.85232	3.94425	0.544376	0.544376	0.544376	4.84142	3.74601	0.544376	0.544376	4.4061	0.544376	0.544376	5.04162	7.43303	0.544376	0.544376	0.544376	0.544376	5.10865	0.544376	5.76246	0.544376	0.544376	0.544376	0.544376	0.544376	0.544376	0.544376	5.30957	8.13307	6.39191	0.544376	0.544376	0.544376	3.69145	5.83006	5.55982	4.03617	0.544376	3.23004	0.544376	4.16023	3.6647	3.37281	0.741593	1.0885	0.544376	2.64675	3.58602	2.49904	0.544376	0.544376	2.95004	0.544376	0.544376	0.544376	0.544376	0.544376	0.544376	0.544376	0.544376	0.544376	0.544376	0.544376	0.544376	0.544376	0.544376	0.544376	0.544376	0.544376	0.544376	0.544376	0.544376	0.544376	0.544376	0.544376	0.544376	0.544376	0.544376	1.91002	0.544376	0.544376	0.544376	0.544376	0.544376	0.544376	0.544376	0.544376	0.544376	0.544376	0.544376	0.544376	0.544376	0.544376	0.544376	0.544376	0.544376	0.544376	0.544376	0.544376	0.544376	0.544376	0.544376	0.544376	0.544376	0.544376	0.544376	0.544376	0.544376	0.544376	0.544376	0.544376	0.544376	0.544376	0.544376	0.544376	0.544376	0.544376	0.544376	0.544376	0.544376	0.544376	0.544376	0.544376	0.544376	0.544376	0.544376	0.544376	0.544376	0.544376	0.544376	6.40438	6.95662	0.544376	0.544376	0.544376	0.544376	0.544376	0.544376	5.22366	0.544376	0.544376	0.544376	0.544376	0.544376	0.544376	0.544376	0.544376	0.544376	0.544376	0.544376	0.544376	1.22816	0.544376	0.544376	0.544376	0.544376	2.35779	2.41295	2.84254	2.76571	2.4874	3.16386	2.73777	2.35924	0.544376	2.27807	2.69148	2.6602	2.21599	2.14675	1.80887	2.18838	1.78185	2.71946	0.544376	0.544376	0.544376	0.544376	0.544376	0.544376	0.544376	0.544376	0.544376	0.544376	0.544376	0.544376	0.544376	0.544376	0.544376	0.544376	0.544376	0.544376	0.544376	0.544376	0.544376	0.544376	0.544376	0.544376	0.544376	0.544376	0.544376	0.544376	0.544376	0.544376	0.544376	0.544376	0.544376	0.544376	0.544376	0.544376	0.544376	0.544376	0.544376	0.544376	0.544376	0.544376	0.544376	0.544376	0.544376	0.544376	0.544376	4.02207	0.544376	0.544376	0.544376	0.544376	3.66357	2.13349	2.83025	2.74258	2.54716	0.544376	0.544376	0.544376	0.544376	0.544376	0.544376	0.544376	0.544376	0.544376	3.82514	0.544376	4.10793	0.544376	0.544376	2.58458	3.53708	0.544376	0.544376	0.544376	3.98563	4.23196	0.544376	0.544376	0.544376	3.0262	3.0262	0.544376	0.544376	0.544376	3.28477	2.67649	2.54774	2.36184	2.13271	3.17951	3.81287	6.7213	7.28231	6.7902	0.544376	0.544376	0.544376	3.19103	3.09279	3.02408	1.90974	2.92111	0.544376	1.70477	3.78328	2.79162	1.91751	0.544376	1.79419	1.89176	1.65417	2.12121	2.04775	0.544376	1.86473	1.74016	0.544376	1.71399	3.25309	0.544376	2.08306	1.45567	1.93376	1.88785	0.544376	1.55542	2.15398	2.3078	3.90015	0.544376	0.544376	3.50633	0.544376	2.53275	3.14693	2.25835	0.544376	0.544376	0.544376	2.5418	0.544376	0.544376	2.64061	2.19607	2.21386	0.544376	0.544376	0.544376	0.544376	2.29342	0.544376	2.95038	0.544376	3.55787	0.544376	0.544376	2.30911	0.544376	0.544376	0.544376	0.544376	2.41386	0.544376	0.544376	0.544376	0.544376	0.544376	0.544376	0.544376	0.544376	0.544376	4.82674	4.35896	0.544376	3.87986	0.544376	0.544376	0.544376	2.03179	0.544376	0.544376	0.544376	2.82012	0.544376	0.544376	0.544376	0.544376	0.544376	0.544376	0.544376	0.544376	0.544376	0.544376	0.544376	0.544376	0.544376	0.544376	0.544376	0.544376	0.544376	0.544376	3.07118	1.02204	1.42535	5.2776	0.544376	4.22667	3.77763	5.75107	6.69664	0.544376	4.60742	0.544376	7.41787	4.78145	3.62818	4.28554	0.544376	0.544376	7.22908	5.18874	3.63171	5.03589	0.544376	0.544376	5.0265	0.544376	4.56019	5.19839	0.544376	0.544376	2.49113	3.71394	2.80465	8.11716	4.06655	0.544376	0.544376	0.544376	0.544376	4.85505	0.544376	4.72668	0.544376	0.544376	4.36354	0.544376	0.544376	4.46814	0.544376	0.544376	0.544376	4.77779	0.544376	5.84176	5.50549	5.32472	5.63496	2.69069	0.544376	3.8557	4.88305	4.61592	0.544376	3.14699	4.86485	0.544376	4.74497	0.544376	4.50143	0.544376	4.86336	3.11065	0.544376	5.69583	5.78923	5.67644	4.25495	2.83239	4.83289	2.75283	3.04065	2.81768	4.13031	0.544376	4.50616	0.544376	0.544376	0.544376	0.544376	5.15115	5.0748	4.44474	4.84239	4.89126	4.41686	0.544376	0.544376	0.544376	5.02946	4.58713	0.544376	0.544376	4.02709	3.15404	0.544376	2.75848	0.544376	0.544376	2.56575	1.7451	0.544376	0.544376	0.544376	1.50253	0.544376	0.544376	2.47908	0.544376	1.63646	0.544376	0.544376	1.85138	0.544376	0.544376	0.544376	0.544376	0.544376	1.687	0.544376	4.46064	3.4611	0.544376	6.12092	5.87891	4.35657	4.00954	3.51013	3.61219	3.10129	3.59608	0.544376	3.85948	0.544376	0.544376	3.26162	0.544376	0.544376	0.544376	0.544376	4.51539	0.544376	3.63189	0.544376	0.544376	0.544376	2.59228	2.57145	2.65552	2.96551	3.62084	3.35549	4.14673	3.67088	4.24317	3.94395	4.45711	3.8347	4.47202	4.05377	5.01228	0.544376	0.544376	2.55944	0.544376	0.544376	2.13569	3.17445	2.10565	0.544376	3.13102	1.67194	2.43922	1.46579	0.544376	2.1195	2.74751	1.77662	1.94016	3.35327	0.544376	3.79583	2.51745	2.91351	3.347	1.57615	2.59506	2.88905	2.08519	0.544376	3.11446	1.49887	0.544376	0.544376	2.02168	4.54367	2.26892	3.36858	0.544376	4.88404	4.42213	4.1275	3.98004	4.23278	4.23963	4.68579	4.82453	4.57031	2.59099	2.83362	2.60361	2.48587	3.16636	2.5912	0.544376	2.85359	2.75367	2.99461	3.28868	2.73148	0.544376	0.544376	0.544376	0.544376	0.544376	0.544376	0.544376	0.544376	0.544376	0.544376	0.544376	0.544376	3.57112	0.544376	3.18153	3.36208	0.544376	0.544376	0.544376	0.544376	0.544376	3.79367	2.19444	0.544376	0.544376	0.544376	0.544376	0.544376	2.18694	0.544376	0.544376	1.89925	0.544376	0.544376	0.544376	0.544376	1.81539	0.544376	2.38619	0.544376	0.544376	1.88353	0.544376	0.544376	0.544376	0.544376	0.544376	0.544376	2.2466	2.20394	0.544376	0.544376	2.83503	1.87742	1.93556	0.544376	0.544376	0.544376	3.27785	2.96838	3.11072	2.88238	0.544376	0.544376	2.86397	2.88997	2.75354	0.544376	0.544376	0.544376	0.544376	1.58798	1.56228	2.9495	0.544376	0.544376	2.99936	2.82494	2.60747	4.13359	3.6625	0.544376	0.544376	8.79004	6.24548	2.99271	2.94415	2.99271	2.94415	4.29904	2.40269	5.0778	3.36326	5.23364	0.544376	2.91421	2.6969	2.91896	0.544376	4.22284	4.83631	3.59676	3.01248	5.20881	3.85914	4.30366	5.35285	5.42904	4.92475	0.544376	4.80363	3.23383	4.66557	0.544376	1.91573	2.8728	0.544376	0.544376	1.99533	3.09308	1.83566	1.59405	2.05271	1.76197	0.544376	2.06725	0.544376	2.48555	2.16062	0.544376	2.22318	0.544376	0.544376	0.544376	1.97997	2.60603	0.544376	0.544376	0.544376	0.544376	0.544376	2.00473	0.544376	0.544376	0.544376	0.544376	0.544376	0.544376	0.544376	0.544376	0.544376	0.544376	0.544376	0.544376	0.544376	0.544376	0.544376	0.544376	0.544376	0.544376	0.544376	0.544376	0.544376	0.544376	0.544376	0.544376	0.544376	0.544376	0.544376	0.544376	0.544376	0.544376	0.544376	0.544376	1.41922	0.544376	0.544376	0.544376	0.544376	0.544376	0.544376	0.544376	0.544376	0.544376	0.544376	0.544376	0.544376	0.544376	0.544376	0.544376	0.544376	0.544376	0.544376	0.544376	0.544376	0.544376	0.544376	0.544376	0.544376	0.544376	0.544376	0.544376	0.544376	0.544376	0.544376	0.544376	0.544376	0.544376	0.544376	0.544376	0.544376	0.544376	0.544376	0.544376	0.544376	0.544376	0.544376	0.544376	0.544376	0.544376	0.544376	0.544376	0.544376	0.544376	2.83076	0.544376	1.77571	0.544376	0.544376	0.544376	0.544376	0.544376	0.544376	0.544376	0.544376	0.544376	0.544376	0.544376	0.544376	0.544376	0.544376	0.544376	0.544376	0.544376	2.24302	0.544376	0.544376	0.544376	2.16967	0.544376	0.544376	0.544376	0.544376	0.544376	0.544376	0.544376	0.544376	2.41256	0.544376	0.544376	0.544376	0.544376	0.544376	0.544376	0.544376	0.544376	4.67438	0.544376	2.31808	0.544376	2.62	0.544376	2.52692	0.971269	0.544376	0.544376	2.36305	2.13773	2.15273	2.08128	2.32064	2.29958	2.47864	2.04656	2.35594	3.09348	2.76884	3.01966	1.76958	2.52849	2.79232	3.59591	0.544376	3.00174	2.16322	2.75212	0.544376	0.544376	1.10728	2.5197	2.37674	0.544376	0.544376	0.544376	0.544376	0.544376	0.544376	0.544376	0.544376	0.544376	0.544376	0.544376	0.544376	0.544376	0.544376	0.544376	0.544376	0.544376	4.73596	5.393	3.69976	4.83237	2.32091	2.59963	2.84174	0.544376	3.31395	3.58949	0.544376	0.544376	4.87931	0.544376	5.10577	5.99659	2.89126	5.73603	0.544376	0.544376	0.544376	3.61871	2.93011	2.965	0.544376	0.544376	2.74071	0.544376	1.94248	3.31198	0.544376	0.544376	4.98073	4.6693	0.544376	3.63001	4.4224	3.59183	4.46923	0.544376	4.90368	5.20506	5.56828	5.7134	5.62591	4.96213	3.51131	0.544376	0.544376	3.3718	3.43296	3.94508	3.89089	4.19818	4.44639	0.544376	0.544376	0.544376	0.544376	0.544376	3.37196	3.16459	0.544376	0.544376	1.81059	2.25045	0.544376	0.544376	2.85924	0.544376	2.60387	0.544376	0.544376	3.58998	3.947	0.544376	0.544376	0.544376	0.544376	0.544376	0.544376	0.544376	0.544376	0.544376	0.544376	0.544376	0.544376	0.544376	4.27962	0.544376	2.34399	0.544376	0.544376	0.544376	0.544376	0.544376	0.544376	0.544376	0.544376	0.544376	0.544376	0.544376	0.544376	0.544376	0.544376	0.544376	0.544376	0.544376	0.544376	5.98144	0.544376	0.544376	0.544376	0.544376	0.544376	0.544376	0.544376	0.544376	6.20552	6.53186	7.84548	9.09003	0.544376	0.544376	3.42898	0.544376	0.544376	7.6956	6.91782	0.544376	0.544376	0.544376	0.544376	0.544376	0.544376	0.544376	0.544376	0.544376	0.544376	0.544376	0.544376	0.544376	0.544376	0.544376	0.544376	0.544376	0.544376	0.544376	0.544376	3.48377	0.544376	3.5563	3.62763	3.01884	3.47486	4.25171	0.544376	3.0842	2.79232	3.47155	5.63809	0.544376	0.544376	1.68354	1.85433	0.544376	0.544376	0.544376	0.544376	0.544376	0.544376	0.544376	0.544376	0.544376	0.544376	0.544376	0.544376	0.544376	0.544376	0.544376	0.544376	0.544376	0.544376	0.544376	0.544376	0.544376	0.544376	0.544376	0.544376	0.544376	0.544376	0.544376	0.544376	0.544376	0.544376	1.45088	0.544376	0.544376	0.544376	0.544376	0.544376	0.544376	0.544376	0.544376	3.27118	3.35913	0.544376	3.11335	0.544376	0.544376	0.544376	0.544376	3.45435	0.544376	3.33418	3.10946	0.544376	2.30409	0.544376	2.91366	5.13196	0.544376	0.544376	0.544376	0.544376	0.544376	0.544376	0.544376	0.544376	1.80118	0.544376	0.544376	1.8464	2.58276	0.544376	0.544376	3.19941	2.81036	0.544376	0.544376	0.544376	0.544376	0.544376	3.32097	0.544376	0.544376	0.544376	0.544376	2.40768	2.50052	0.544376	2.56599	3.27195	3.05204	0.544376	3.59564	0.544376	0.544376	2.44908	0.544376	0.544376	0.544376	0.544376	3.38202	0.544376	0.544376	0.544376	2.51391	0.544376	0.544376	3.0793	2.83484	0.544376	0.544376	0.544376	0.544376	0.544376	0.544376	0.544376	0.544376	0.544376	0.544376	0.544376	0.544376	0.544376	0.544376	0.544376	0.544376	0.544376	0.544376	0.544376	0.544376	0.544376	0.544376	0.544376	0.544376	0.544376	0.544376	0.544376	0.544376	0.544376	0.544376	0.544376	0.544376	0.544376	0.544376	0.544376	0.544376	0.544376	0.544376	0.544376	0.544376	0.544376	0.544376	0.544376	0.544376	0.544376	0.544376	0.544376	0.544376	0.544376	0.544376	0.544376	0.544376	0.544376	0.544376	0.544376	0.544376	0.544376	0.544376	0.544376	0.544376	0.544376	0.544376	0.544376	0.544376	0.544376	0.544376	0.544376	0.544376	0.544376	0.544376	0.544376	0.544376	0.544376	0.544376	0.544376	0.544376	0.544376	0.544376	0.544376	0.544376	0.544376	0.544376	0.544376	0.544376	0.544376	0.544376	0.544376	0.544376	0.544376	0.544376	0.544376	0.544376	2.96278	0.544376	3.48602	3.22753	2.75595	3.53545	4.29038	3.16898	4.92885	3.47163	3.15946	3.58492	3.42908	0.544376	0.544376	0.544376	0.544376	0.544376	0.544376	0.544376	0.544376	0.544376	0.544376	0.544376	0.544376	0.544376	0.544376	0.544376	0.544376	0.544376	3.47114	0.544376	0.544376	2.44505	0.544376	0.544376	0.544376	2.1047	0.544376	0.544376	3.1129	0.544376	0.544376	0.544376	0.544376	0.544376	0.544376	0.544376	6.88146	0.544376	5.53885	0.544376	0.544376	2.86472	1.89408	2.04654	1.47	2.36274	1.64172	2.77042	1.8388	2.76768	2.68971	1.77002	2.71641	1.97774	1.83608	3.74866	3.24606	4.03071	4.04614	3.50136	3.72113	4.49709	4.45262	4.73231	5.59531	4.36857	4.75225	2.71732	0.544376	0.544376	0.544376	0.544376	0.544376	0.544376	0.544376	0.544376	0.544376	0.544376	0.544376	0.544376	0.544376	0.544376	0.544376	0.544376	0.544376	0.544376	0.544376	0.544376	0.544376	0.544376	0.544376	0.544376	0.544376	0.544376	0.544376	3.40133	0.544376	3.38262	0.544376	0.544376	4.60429	4.18812	0.544376	3.11779	0.544376	3.90794	4.87816	0.544376	2.8736	0.544376	2.55938	3.06526	0.544376	0.544376	0.544376	0.544376	2.05633	0.544376	2.38065	1.78256	0.544376	0.544376
hsa-miR-1228-5p	0.544376	1.68546	1.36824	0.544376	1.57658	0.544376	0.544376	0.544376	0.544376	0.544376	0.544376	0.544376	0.544376	0.544376	0.544376	0.544376	0.544376	0.544376	0.544376	0.544376	0.544376	0.544376	0.544376	0.544376	0.544376	0.544376	0.544376	0.544376	0.544376	0.544376	0.544376	0.544376	0.544376	0.544376	0.544376	0.544376	0.544376	0.544376	0.544376	0.544376	0.544376	0.544376	0.544376	0.544376	0.544376	0.544376	0.544376	0.544376	0.544376	0.544376	0.544376	0.544376	0.544376	0.544376	0.544376	0.544376	0.544376	0.544376	0.544376	0.544376	0.544376	0.544376	0.544376	0.544376	0.544376	0.544376	0.544376	0.544376	0.544376	0.544376	0.544376	0.544376	0.544376	0.544376	0.544376	2.56586	0.544376	2.17953	0.544376	0.544376	0.544376	0.544376	0.544376	3.67	1.52741	3.42632	1.81095	2.31562	3.07801	2.79224	2.3603	3.51677	2.7768	2.56758	2.3607	3.05504	1.4134	2.11142	0.544376	2.4795	2.85834	3.15044	2.59298	3.80395	2.94632	2.9436	3.12089	3.09511	2.21572	1.43047	1.29644	1.80996	3.69121	3.30079	2.18168	3.93771	2.69618	2.63935	2.66937	2.80694	0.544376	1.49684	1.3911	0.544376	1.2634	0.544376	0.544376	0.544376	0.544376	0.544376	0.544376	7.19677	0.544376	2.77995	3.2387	0.544376	0.544376	0.544376	0.544376	0.544376	0.544376	0.544376	0.544376	0.544376	0.544376	0.544376	0.544376	0.544376	0.544376	0.544376	0.544376	0.544376	0.544376	0.544376	1.042	2.04721	1.47206	1.66744	1.97961	1.48266	0.544376	0.544376	0.544376	0.544376	0.544376	0.544376	0.544376	0.544376	0.544376	0.544376	0.544376	0.544376	0.544376	0.544376	0.544376	0.544376	2.92487	0.544376	2.16131	0.544376	2.19266	0.544376	0.544376	0.544376	0.544376	0.544376	0.544376	0.544376	0.544376	0.544376	0.544376	0.544376	0.544376	0.544376	0.544376	0.544376	0.544376	0.544376	0.544376	3.10103	0.544376	0.544376	0.544376	0.544376	0.544376	0.544376	0.544376	0.544376	0.544376	0.544376	0.544376	2.37766	4.147	0.544376	0.544376	0.544376	3.6455	0.544376	0.544376	0.544376	0.544376	0.544376	0.544376	0.544376	0.544376	0.544376	3.26559	2.82289	2.92974	0.544376	0.544376	0.544376	2.98599	0.544376	0.544376	0.544376	3.85235	1.59963	0.544376	1.81123	0.544376	1.98014	1.71689	0.544376	0.544376	0.544376	0.544376	0.544376	0.544376	0.544376	0.544376	0.544376	0.544376	0.544376	0.544376	0.544376	0.544376	0.544376	0.544376	0.544376	0.544376	0.544376	0.544376	0.544376	0.544376	6.72484	7.46099	0.544376	0.544376	0.544376	0.544376	0.544376	0.544376	0.544376	0.544376	0.544376	0.544376	0.544376	0.544376	0.544376	0.544376	0.544376	0.544376	0.544376	0.544376	0.544376	0.544376	0.544376	0.544376	0.544376	2.47491	0.544376	0.544376	0.544376	2.64341	0.544376	0.544376	2.63895	0.544376	2.7392	3.28792	2.41835	0.544376	0.544376	0.544376	2.70665	0.544376	1.98161	0.544376	0.544376	2.29819	0.544376	0.544376	0.544376	0.544376	4.17821	3.61268	0.544376	0.544376	2.48166	0.544376	0.544376	0.544376	0.544376	0.544376	0.544376	0.544376	0.544376	0.544376	0.544376	0.544376	0.544376	0.544376	0.544376	0.544376	0.544376	0.544376	0.544376	0.544376	0.544376	0.544376	0.544376	0.544376	0.544376	0.544376	0.544376	0.544376	0.544376	0.544376	0.544376	0.544376	0.544376	0.544376	0.544376	0.544376	0.544376	0.544376	0.544376	0.544376	0.544376	0.544376	0.544376	0.544376	0.544376	0.544376	0.544376	0.544376	0.544376	0.544376	0.544376	0.544376	0.544376	0.544376	0.544376	0.544376	0.544376	0.544376	0.544376	0.544376	0.544376	0.544376	0.544376	0.544376	0.544376	0.544376	0.544376	0.544376	0.544376	0.544376	0.544376	0.544376	0.544376	0.544376	0.544376	0.544376	0.544376	0.544376	0.544376	0.544376	0.544376	0.544376	0.544376	0.544376	0.544376	0.544376	0.544376	0.544376	0.544376	0.544376	0.544376	0.544376	0.544376	0.544376	0.544376	0.544376	0.544376	0.544376	0.544376	0.544376	0.544376	0.544376	0.544376	0.544376	0.544376	0.544376	0.544376	0.544376	0.544376	0.544376	0.544376	0.544376	0.544376	0.544376	0.544376	0.544376	0.544376	0.544376	0.544376	0.544376	0.544376	0.544376	0.544376	0.544376	0.544376	0.544376	0.544376	0.544376	0.544376	0.544376	0.544376	0.544376	0.544376	0.544376	0.544376	0.544376	2.30151	1.84058	0.544376	0.544376	1.57544	0.544376	0.544376	1.58703	0.544376	0.544376	0.544376	0.544376	0.544376	0.544376	0.544376	0.544376	0.544376	0.544376	0.544376	0.544376	0.544376	0.544376	0.544376	0.544376	0.544376	0.544376	0.544376	0.544376	0.544376	0.544376	0.544376	0.544376	0.544376	0.544376	0.544376	0.544376	0.544376	0.544376	0.544376	0.544376	0.544376	0.544376	0.544376	0.544376	0.544376	0.544376	0.544376	0.544376	0.544376	0.544376	0.544376	0.544376	0.544376	0.544376	0.544376	0.544376	0.544376	0.544376	0.544376	0.544376	0.544376	0.544376	0.544376	0.544376	0.544376	0.544376	0.544376	0.544376	0.544376	0.544376	0.544376	0.544376	0.544376	0.544376	0.544376	0.544376	0.544376	0.544376	0.544376	0.544376	0.544376	0.544376	0.544376	0.544376	0.544376	0.544376	0.544376	0.544376	0.544376	0.544376	0.544376	0.544376	0.544376	0.544376	0.544376	0.544376	0.544376	0.544376	0.544376	0.544376	0.544376	0.544376	0.544376	0.544376	0.544376	0.544376	0.544376	0.544376	0.544376	0.544376	0.544376	0.544376	0.544376	0.544376	0.544376	0.544376	0.544376	0.544376	0.544376	0.544376	0.544376	0.544376	0.544376	0.544376	0.544376	0.544376	0.544376	0.544376	0.544376	0.544376	0.544376	0.544376	0.544376	0.544376	0.544376	0.544376	0.544376	0.544376	0.544376	0.544376	1.64205	0.544376	0.544376	0.544376	0.544376	0.544376	0.544376	0.544376	0.544376	0.544376	0.544376	0.544376	0.544376	0.544376	2.59408	2.42686	2.62444	2.25488	1.88204	1.97867	0.544376	1.71274	0.544376	1.50583	1.5738	0.544376	1.98208	0.544376	1.90263	1.67017	2.79547	1.3984	1.94617	1.89146	0.544376	1.97886	1.4672	1.54152	1.65559	1.43994	0.544376	0.544376	0.544376	0.544376	0.544376	0.544376	0.544376	0.544376	0.544376	0.544376	0.544376	0.544376	0.544376	1.6031	2.65021	0.544376	0.544376	0.544376	1.67196	0.544376	0.544376	0.544376	0.544376	0.544376	2.4308	0.544376	0.544376	0.544376	4.4061	0.544376	4.92537	0.544376	0.544376	0.544376	0.544376	0.544376	0.544376	0.544376	0.544376	0.544376	0.544376	0.544376	0.544376	0.544376	0.544376	0.544376	0.544376	0.544376	0.544376	0.544376	0.544376	0.544376	0.544376	0.544376	0.544376	0.544376	0.544376	0.544376	1.87849	0.544376	0.544376	2.32814	0.544376	1.7202	1.61438	1.65765	0.544376	0.544376	2.54545	2.61026	0.544376	0.544376	0.544376	0.544376	0.544376	0.544376	0.544376	0.544376	0.544376	0.544376	0.544376	0.544376	0.544376	0.544376	0.544376	0.544376	0.544376	0.544376	0.544376	0.544376	0.544376	0.544376	0.544376	0.544376	0.544376	0.544376	0.544376	0.544376	0.544376	0.544376	0.544376	0.544376	0.544376	0.544376	0.544376	0.544376	0.544376	0.544376	0.544376	0.544376	0.544376	0.544376	0.544376	0.544376	0.544376	0.544376	0.544376	0.544376	0.544376	0.544376	0.544376	0.544376	0.544376	0.544376	0.544376	0.544376	0.544376	0.544376	0.544376	0.544376	0.544376	0.544376	0.544376	0.544376	0.544376	0.544376	0.544376	0.544376	0.544376	0.544376	0.544376	0.544376	0.544376	0.544376	0.544376	0.544376	0.544376	0.544376	0.544376	0.544376	3.40361	2.54119	0.544376	0.544376	0.544376	0.544376	0.544376	0.544376	0.544376	0.544376	0.544376	0.544376	0.544376	0.544376	0.544376	0.544376	0.544376	0.544376	0.544376	0.544376	0.544376	0.544376	0.544376	0.544376	0.544376	0.544376	1.67195	1.49801	0.544376	0.544376	1.88064	2.2201	2.04075	2.27152	0.544376	1.5327	2.08767	2.1705	0.544376	2.01852	2.14606	2.01012	2.32203	1.83526	0.544376	0.544376	0.544376	0.544376	0.544376	0.544376	0.544376	0.544376	0.544376	0.544376	0.544376	0.544376	0.544376	0.544376	0.544376	0.544376	0.544376	0.544376	0.544376	0.544376	0.544376	0.544376	0.544376	0.544376	0.544376	0.544376	0.544376	0.544376	0.544376	0.544376	0.544376	0.544376	0.544376	0.544376	0.544376	0.544376	0.544376	0.544376	0.544376	1.48193	0.544376	0.544376	0.544376	0.544376	0.544376	0.544376	0.544376	0.544376	0.544376	0.544376	0.544376	0.544376	0.544376	0.544376	0.544376	0.544376	1.4616	0.544376	0.544376	0.544376	0.544376	0.544376	0.544376	0.544376	0.544376	0.544376	0.544376	0.544376	0.544376	0.544376	0.544376	0.544376	0.544376	0.544376	0.544376	0.544376	0.544376	2.40478	0.544376	0.544376	0.544376	0.544376	2.39443	0.544376	0.544376	0.544376	0.544376	1.1325	0.544376	0.544376	0.544376	2.00764	0.544376	4.83272	4.93651	0.544376	0.544376	0.544376	0.544376	2.39986	2.5031	1.85527	0.544376	2.17056	2.03381	1.78045	0.544376	2.34693	0.544376	0.544376	1.4415	0.544376	1.30243	0.544376	0.544376	0.544376	0.544376	0.544376	0.544376	0.544376	0.544376	0.544376	2.80732	0.544376	1.97596	0.544376	0.544376	0.544376	0.544376	0.544376	0.544376	0.544376	1.92254	0.544376	4.28219	1.64038	1.6798	1.57135	0.544376	0.544376	0.544376	0.544376	0.544376	0.544376	1.42702	0.544376	1.38464	0.544376	0.544376	0.544376	0.544376	0.544376	0.544376	0.544376	0.544376	0.544376	0.544376	0.544376	0.544376	2.02216	0.544376	0.544376	0.544376	0.544376	0.544376	0.544376	0.544376	0.544376	0.544376	0.544376	0.544376	0.544376	0.544376	0.544376	0.544376	0.544376	0.544376	0.544376	0.544376	0.544376	0.544376	0.544376	0.544376	0.544376	0.544376	0.544376	0.544376	0.544376	0.544376	0.544376	0.544376	0.544376	0.544376	0.544376	0.544376	0.544376	0.544376	0.544376	0.544376	0.544376	0.544376	0.544376	0.544376	0.544376	1.80885	2.07733	2.31762	0.544376	0.544376	0.544376	0.544376	0.544376	0.544376	2.28527	0.544376	4.33635	2.4649	0.544376	0.544376	0.544376	0.544376	0.544376	0.544376	0.544376	0.544376	0.544376	0.544376	0.544376	2.73981	0.544376	0.544376	0.544376	0.544376	0.544376	0.544376	0.544376	4.17495	2.96142	0.544376	0.544376	0.544376	0.544376	2.79927	0.544376	0.544376	0.544376	0.544376	0.544376	0.544376	0.544376	3.08051	0.544376	0.544376	0.544376	0.544376	0.544376	3.15433	0.544376	3.15049	0.544376	0.544376	0.544376	0.544376	0.544376	2.54571	0.544376	0.544376	0.544376	0.544376	2.89256	0.544376	0.544376	0.544376	0.544376	0.544376	0.544376	0.544376	3.84987	0.544376	0.544376	0.544376	0.544376	1.65032	0.544376	0.544376	0.544376	0.544376	0.544376	0.544376	0.544376	0.544376	0.544376	0.544376	0.544376	0.544376	2.46289	0.544376	0.544376	0.544376	0.544376	0.544376	0.544376	0.544376	0.544376	0.544376	3.24034	0.544376	0.544376	0.544376	0.544376	0.544376	0.544376	1.17058	0.544376	0.544376	0.544376	0.544376	0.544376	0.544376	0.544376	0.544376	0.544376	0.544376	0.544376	0.544376	0.544376	0.544376	0.544376	0.544376	0.544376	1.41749	1.46568	0.544376	2.39965	0.544376	4.33728	3.803	0.544376	0.544376	0.544376	0.544376	0.544376	0.544376	0.544376	0.544376	0.544376	0.544376	0.544376	0.544376	0.544376	0.544376	0.544376	0.544376	0.544376	0.544376	0.544376	0.544376	0.544376	2.1339	2.8304	2.97383	3.15141	3.43059	3.32464	1.93462	1.91872	2.35106	0.544376	1.93916	2.05181	2.64784	2.05669	4.50483	0.544376	0.544376	0.544376	0.544376	0.544376	1.61502	2.15518	0.544376	0.544376	1.49609	1.39403	1.7471	0.544376	0.544376	0.544376	1.74094	1.26996	1.58623	1.43807	3.84188	1.66616	0.544376	1.70728	0.544376	0.544376	1.66235	1.73712	1.35417	0.544376	1.63655	0.544376	0.544376	0.544376	1.67005	2.85999	0.544376	1.72005	0.544376	3.30948	3.92077	3.42455	2.82704	3.44546	3.52906	3.54664	3.95312	3.70358	0.544376	1.38492	1.60018	0.544376	1.80519	1.39007	0.544376	1.33387	0.544376	0.544376	1.55161	0.544376	0.544376	0.544376	0.544376	0.544376	0.544376	0.544376	0.544376	0.544376	0.544376	0.544376	0.544376	0.544376	0.544376	0.544376	0.544376	0.544376	0.544376	0.544376	0.544376	0.544376	0.544376	0.544376	0.544376	0.544376	0.544376	0.544376	0.544376	0.544376	2.56649	1.99571	0.544376	0.544376	3.79725	0.544376	0.544376	1.38628	0.544376	1.51564	1.57504	2.25544	2.95609	2.66921	0.544376	0.544376	0.544376	0.544376	1.74382	1.39905	0.544376	0.544376	1.81526	0.544376	1.7761	2.08304	0.544376	2.61278	3.63173	2.4003	3.09581	3.42309	2.62095	0.544376	0.544376	0.544376	0.544376	0.544376	2.31459	0.544376	0.544376	0.544376	0.544376	1.01919	0.544376	0.544376	0.544376	0.544376	0.544376	0.544376	0.544376	0.544376	2.42004	0.544376	0.544376	0.544376	0.544376	1.97499	2.12382	1.97499	2.12382	2.56892	0.544376	0.544376	0.544376	4.54074	0.544376	0.544376	0.544376	0.544376	0.544376	4.2804	0.544376	2.37288	0.544376	0.544376	2.62273	0.544376	4.68004	4.66984	5.52218	0.544376	4.95751	4.93898	0.544376	0.544376	0.544376	0.544376	0.544376	0.544376	2.37267	3.36965	0.544376	0.544376	0.544376	0.544376	0.544376	0.544376	0.544376	0.544376	0.544376	0.544376	0.544376	0.544376	1.96943	0.544376	0.544376	0.544376	0.544376	0.544376	0.544376	0.544376	0.544376	0.544376	0.544376	0.544376	0.544376	0.544376	0.544376	0.544376	0.544376	0.544376	0.544376	0.544376	0.544376	0.544376	0.544376	0.544376	0.544376	0.544376	0.544376	0.544376	0.544376	0.544376	0.544376	0.544376	0.544376	0.544376	0.544376	0.544376	0.544376	0.544376	2.10008	0.544376	0.544376	0.544376	0.544376	0.544376	0.544376	0.544376	0.544376	0.544376	0.544376	0.544376	0.544376	0.544376	0.544376	0.544376	0.544376	0.544376	0.544376	0.544376	0.544376	0.544376	0.544376	0.544376	0.544376	0.544376	0.544376	0.544376	0.544376	0.544376	0.544376	0.544376	0.544376	0.544376	0.544376	0.544376	0.544376	0.544376	0.544376	0.544376	0.544376	0.544376	0.544376	0.544376	0.544376	0.544376	0.544376	2.3296	2.06724	0.544376	0.544376	1.56744	0.544376	0.544376	2.76045	0.544376	0.544376	0.544376	0.544376	0.544376	0.544376	0.544376	0.544376	0.544376	0.544376	0.544376	0.544376	0.544376	0.544376	0.544376	0.544376	0.544376	0.544376	0.544376	0.544376	0.544376	0.544376	0.544376	0.544376	0.544376	0.544376	0.544376	0.544376	0.544376	0.544376	0.544376	0.544376	0.544376	0.544376	0.544376	0.544376	0.544376	0.544376	0.544376	0.544376	0.544376	2.17274	0.544376	0.544376	0.544376	0.544376	0.544376	0.544376	1.50363	2.12619	1.87787	1.59315	1.33651	1.15792	0.544376	1.1784	1.25952	1.29138	0.544376	1.86463	2.35287	0.544376	2.26688	0.544376	0.544376	2.58915	2.66003	2.62948	1.93418	0.544376	0.544376	1.33064	1.84083	0.544376	1.3722	1.24464	0.544376	0.544376	0.544376	0.544376	0.544376	0.544376	0.544376	0.544376	0.544376	0.544376	0.544376	0.544376	0.544376	0.544376	0.544376	0.544376	0.544376	0.544376	0.544376	0.544376	0.544376	2.32091	2.10597	0.544376	2.28989	1.84989	2.51595	0.544376	0.544376	0.544376	0.544376	0.544376	0.544376	0.544376	0.544376	0.544376	0.544376	0.544376	0.544376	0.544376	0.544376	0.544376	0.544376	0.544376	0.544376	0.544376	0.544376	0.544376	0.544376	0.544376	3.882	0.544376	0.544376	0.544376	0.544376	4.69184	0.544376	0.544376	0.544376	0.544376	0.544376	0.544376	0.544376	3.36439	0.544376	0.544376	1.82781	2.15702	1.813	2.44279	0.544376	3.12719	0.544376	0.544376	0.544376	0.544376	0.544376	0.544376	2.07301	0.544376	0.544376	0.544376	0.544376	0.544376	0.544376	2.17103	0.544376	0.544376	0.544376	0.544376	0.544376	2.85201	0.544376	0.544376	0.544376	0.544376	0.544376	0.544376	0.544376	1.55837	2.70209	0.544376	0.825279	1.14896	0.544376	3.03483	0.544376	0.544376	0.544376	0.544376	0.544376	0.544376	0.544376	0.544376	0.544376	0.544376	0.544376	0.544376	0.544376	0.544376	0.544376	0.544376	0.544376	0.544376	0.544376	0.544376	0.544376	0.544376	0.544376	0.544376	0.544376	0.544376	0.544376	0.544376	6.24607	6.5793	0.544376	0.544376	0.544376	0.544376	0.544376	4.7544	0.544376	0.544376	0.544376	0.544376	0.544376	0.544376	0.544376	0.544376	0.544376	0.544376	0.544376	0.544376	0.544376	0.544376	0.544376	0.544376	0.544376	0.544376	0.544376	0.544376	0.544376	0.544376	0.544376	0.544376	0.544376	0.544376	2.152	0.544376	1.7558	0.544376	0.544376	0.544376	1.73836	2.20624	2.0594	0.544376	0.544376	0.544376	1.24696	1.33831	0.544376	0.544376	0.544376	0.544376	0.544376	0.544376	0.544376	0.544376	0.544376	0.544376	0.544376	0.544376	0.544376	0.544376	0.544376	0.544376	0.544376	0.544376	0.544376	0.544376	0.544376	0.544376	0.544376	0.544376	0.544376	0.544376	0.544376	0.544376	0.544376	0.544376	0.544376	0.544376	0.544376	0.544376	0.544376	0.544376	0.544376	0.544376	0.544376	0.544376	0.544376	0.544376	0.544376	0.544376	0.544376	0.544376	0.544376	0.544376	0.544376	0.544376	0.544376	0.544376	0.544376	0.544376	0.544376	0.544376	0.544376	0.544376	0.544376	0.544376	0.544376	0.544376	0.544376	0.544376	0.544376	0.544376	0.544376	0.544376	0.544376	0.544376	0.544376	0.544376	0.544376	0.544376	0.544376	0.544376	0.544376	0.544376	0.544376	0.544376	0.544376	0.544376	0.544376	0.544376	0.544376	0.544376	0.544376	0.544376	0.544376	0.544376	0.544376	0.544376	0.544376	0.544376	0.544376	0.544376	0.544376	0.544376	0.544376	0.544376	0.544376	0.544376	0.544376	0.544376	0.544376	0.544376	0.544376	0.544376	0.544376	0.544376	0.544376	0.544376	0.544376	0.544376	0.544376	0.544376	0.544376	0.544376	0.544376	0.544376	0.544376	0.544376	0.544376	0.544376	0.544376	0.544376	0.544376	0.544376	0.544376	0.544376	0.544376	0.544376	0.544376	0.544376	0.544376	0.544376	0.544376	0.544376	0.544376	0.544376	0.544376	0.544376	0.544376	0.544376	0.544376	0.544376	0.544376	0.544376	0.544376	0.544376	0.544376	0.544376	0.544376	0.544376	0.544376	0.544376	0.544376	0.544376	0.544376	0.544376	0.544376	0.544376	0.544376	0.544376	0.544376	0.544376	0.544376	0.544376	0.544376	0.544376	0.544376	0.544376	0.544376	0.544376	0.544376	0.544376	0.544376	0.544376	0.544376	0.544376	0.544376	0.544376	0.544376	0.544376	0.544376	0.544376	0.544376	0.544376	0.544376	0.544376	0.544376	0.544376	0.544376	0.544376	0.544376	0.544376	0.544376	0.544376	0.544376	3.50028	0.544376	3.3176	2.82112	2.49965	2.32927	0.544376	2.51111	0.544376	2.40745	0.544376	1.59313	0.544376	0.544376	0.544376	0.544376	0.544376	0.544376	0.544376	0.544376	0.544376	0.544376	0.544376	0.544376	0.544376	0.544376	0.544376	0.544376	0.544376	0.544376	0.544376	0.544376	0.544376	1.16456	0.544376	2.20688	1.81076	0.544376	1.42533	0.544376	0.544376	1.48095	0.544376	0.544376	0.544376	0.544376	0.544376	0.544376	0.544376	0.544376	3.50207	0.544376	0.544376	1.77374	1.29881	1.20836	1.94715	1.31009	1.36155	1.56191	1.03074	1.65278	1.95531	1.3332	1.64768	1.41443	1.53422	0.544376	2.12601	1.70043	0.544376	1.74246	2.44867	2.47458	2.5172	2.66264	3.22972	2.46547	2.87383	0.544376	0.544376	0.544376	0.544376	0.544376	0.544376	0.544376	0.544376	0.544376	0.544376	0.544376	0.544376	0.544376	0.544376	0.544376	0.544376	0.544376	0.544376	0.544376	0.544376	0.544376	0.544376	0.544376	0.544376	0.544376	0.544376	0.544376	0.544376	0.544376	3.37471	3.38262	1.09281	0.544376	0.544376	0.544376	0.544376	2.35927	0.544376	4.02195	4.96856	0.544376	0.544376	3.05059	0.544376	0.544376	1.44986	2.07499	0.544376	0.544376	0.544376	0.544376	0.544376	0.544376	0.544376	0.544376
hsa-miR-1229-3p	0.544376	0.544376	0.544376	0.544376	0.544376	1.46174	3.23779	4.07945	2.54108	0.544376	3.12012	1.77675	3.40414	3.47613	3.01544	3.53464	3.82002	2.10538	2.86403	0.544376	0.544376	0.544376	2.80048	3.7633	3.16258	3.4387	3.85309	3.69661	3.72644	2.55838	3.27911	2.60905	0.544376	4.12743	3.13376	0.544376	0.544376	0.544376	0.544376	0.544376	8.16926	0.544376	0.544376	0.544376	0.544376	1.25382	4.06142	3.76767	2.83799	4.12805	4.58308	0.544376	3.97356	3.63772	4.41464	4.20526	4.06827	4.34247	0.544376	2.31747	1.5723	0.544376	1.80987	0.544376	0.544376	2.1671	1.87922	0.544376	2.20422	1.88499	0.544376	0.544376	2.66244	2.20703	0.544376	0.544376	0.544376	0.544376	0.544376	0.544376	0.544376	0.544376	0.544376	4.9152	5.04931	5.07378	5.06488	2.7313	3.45676	2.99054	2.40958	2.90504	1.84802	2.66109	2.91168	2.68248	0.544376	2.20926	2.4826	2.89967	3.14527	2.05452	2.77531	3.07842	2.60871	2.91152	3.21133	2.79316	2.75612	3.20384	2.0838	2.42247	2.82819	2.872	2.68773	3.16224	2.6654	1.93447	3.07599	2.58346	2.20412	1.86895	2.17417	1.40163	1.42061	0.544376	0.544376	1.78591	0.544376	0.544376	0.544376	0.544376	0.544376	0.544376	4.45543	0.544376	0.544376	0.544376	0.544376	0.544376	0.544376	5.99437	0.544376	0.544376	0.544376	0.544376	0.544376	0.544376	0.544376	0.544376	0.544376	0.544376	0.544376	1.8571	2.63931	2.54441	2.29081	3.72359	2.83677	2.09483	0.544376	0.544376	0.544376	0.544376	0.544376	0.544376	0.544376	0.544376	0.544376	1.48522	1.63346	2.10172	2.16323	0.544376	0.544376	0.544376	0.544376	1.31564	0.544376	4.32638	0.544376	0.544376	0.544376	0.544376	0.544376	0.544376	0.544376	0.544376	0.544376	0.544376	0.544376	0.544376	0.544376	0.544376	0.544376	0.544376	0.544376	0.544376	0.544376	6.07657	0.544376	0.544376	0.544376	0.544376	8.8988	5.58061	3.1002	5.74636	0.544376	3.20271	5.08471	0.544376	3.84528	3.65027	0.544376	3.03181	4.56644	0.544376	3.64933	0.544376	0.544376	0.544376	0.544376	0.544376	3.10868	0.544376	4.172	3.04141	3.91063	0.544376	0.544376	0.544376	3.82728	0.544376	0.544376	0.544376	3.69683	1.16256	0.544376	0.544376	0.544376	0.544376	0.544376	0.544376	0.544376	0.544376	0.544376	0.544376	0.544376	0.544376	0.544376	0.544376	0.544376	0.544376	0.544376	0.544376	0.544376	0.544376	0.544376	0.544376	0.544376	0.544376	0.544376	0.544376	8.12041	6.93098	8.34308	0.544376	5.46402	4.19401	0.544376	0.544376	0.544376	4.96637	0.544376	4.03016	0.544376	0.544376	0.544376	0.544376	0.544376	0.544376	0.544376	0.544376	0.544376	3.56174	3.75088	0.544376	0.544376	0.544376	0.544376	0.544376	3.36166	0.544376	0.544376	2.09651	0.544376	0.544376	0.544376	3.44344	0.544376	2.41835	0.544376	0.544376	3.17537	2.98128	0.544376	3.28821	0.544376	1.76032	0.544376	2.57991	2.68346	0.544376	0.544376	2.85064	2.75567	2.64015	2.64715	3.1331	0.544376	0.544376	0.544376	0.544376	0.544376	0.544376	0.544376	0.544376	0.544376	0.544376	0.544376	0.544376	0.544376	0.544376	0.544376	0.544376	0.544376	0.544376	0.544376	0.544376	0.544376	0.544376	0.544376	0.544376	0.544376	0.544376	0.544376	0.544376	0.544376	0.544376	0.544376	0.544376	0.544376	0.544376	0.544376	0.544376	0.544376	0.544376	0.544376	0.544376	0.544376	0.544376	0.544376	0.544376	0.544376	0.544376	0.544376	0.544376	0.544376	0.544376	0.544376	0.544376	0.544376	0.544376	0.544376	0.544376	0.544376	0.544376	0.544376	0.544376	0.544376	0.544376	0.544376	0.544376	0.544376	0.544376	0.544376	0.544376	0.544376	0.544376	0.544376	0.544376	0.544376	0.544376	0.544376	0.544376	0.544376	0.544376	0.544376	0.544376	0.544376	0.544376	0.544376	0.544376	0.544376	2.36867	0.544376	1.46084	1.59846	1.66393	1.01421	1.43376	0.544376	0.544376	0.544376	0.544376	0.544376	0.544376	0.544376	0.544376	0.544376	0.544376	0.544376	0.544376	0.544376	0.544376	2.17528	0.544376	0.544376	2.58202	0.544376	0.544376	0.544376	0.544376	0.544376	0.544376	2.65248	0.544376	2.74351	2.73211	0.544376	0.544376	0.544376	3.5683	0.544376	3.48027	0.544376	3.67728	0.544376	3.46542	0.544376	3.5885	4.37143	2.2099	4.39206	0.544376	0.544376	0.544376	0.544376	0.544376	0.544376	0.544376	0.544376	0.544376	0.544376	0.544376	0.544376	0.544376	0.544376	0.544376	0.544376	0.544376	0.544376	0.544376	0.544376	0.544376	0.544376	0.544376	0.544376	0.544376	0.544376	0.544376	0.544376	0.544376	0.544376	0.544376	0.544376	0.544376	0.544376	0.544376	0.544376	0.544376	0.544376	0.544376	0.544376	0.544376	0.544376	0.544376	0.544376	0.544376	0.544376	0.544376	0.544376	0.544376	0.544376	0.544376	0.544376	0.544376	0.544376	0.544376	0.544376	0.544376	0.544376	0.544376	0.544376	0.544376	0.544376	0.544376	0.544376	0.544376	0.544376	0.544376	0.544376	0.544376	0.544376	0.544376	0.544376	0.544376	0.544376	0.544376	0.544376	0.544376	0.544376	0.544376	0.544376	0.544376	0.544376	0.544376	0.544376	0.544376	0.544376	0.544376	0.544376	0.544376	0.544376	0.544376	0.544376	0.544376	0.544376	0.544376	0.544376	0.544376	0.544376	0.544376	0.544376	0.544376	0.544376	0.544376	0.544376	0.544376	0.544376	0.544376	0.544376	0.544376	0.544376	0.544376	0.544376	0.544376	0.544376	0.544376	0.544376	0.544376	0.544376	0.544376	0.544376	0.544376	0.544376	0.544376	0.544376	0.544376	0.544376	0.544376	0.544376	0.544376	0.544376	0.544376	0.544376	0.544376	0.544376	0.544376	0.544376	0.544376	0.544376	0.544376	0.544376	0.544376	0.544376	0.544376	0.544376	0.544376	0.544376	3.80409	0.544376	0.544376	0.544376	3.52965	0.544376	0.544376	0.544376	2.70269	3.10181	2.69249	2.54768	2.82539	1.59552	2.18193	2.29489	2.17093	2.37728	2.76257	2.5148	2.87653	2.58452	3.08458	2.59301	2.79547	2.76846	2.77822	3.3141	3.10369	3.30062	3.22112	0.544376	0.544376	0.544376	5.54725	0.544376	0.544376	0.544376	0.544376	0.544376	0.544376	0.544376	0.544376	0.544376	0.544376	0.544376	1.74236	0.544376	3.86018	2.57838	3.21928	3.15826	4.01957	4.40693	3.48912	0.544376	3.55957	3.04552	3.78988	3.88401	0.544376	0.544376	0.544376	0.544376	0.544376	0.544376	0.544376	0.544376	0.544376	5.15746	5.3208	5.57141	5.68431	5.98554	6.61481	0.544376	0.544376	4.94596	5.9345	5.10756	0.544376	0.544376	0.544376	0.544376	0.544376	0.544376	0.544376	4.1739	4.65981	4.015	4.46691	4.33108	3.65119	4.18934	4.16023	4.10779	4.41268	0.544376	0.544376	0.544376	3.33292	3.58602	5.0866	5.89443	0.544376	0.544376	0.544376	2.75823	0.544376	0.544376	0.544376	0.544376	0.544376	0.544376	0.544376	0.544376	2.02556	3.01979	2.45291	0.544376	0.544376	0.544376	0.544376	0.544376	0.544376	0.544376	0.544376	3.10331	1.96729	0.544376	3.24404	0.544376	0.544376	0.544376	0.544376	0.544376	0.544376	0.544376	2.601	2.69302	0.544376	0.544376	0.544376	0.544376	0.544376	0.544376	0.544376	0.544376	2.65088	2.87823	2.26004	2.00779	2.5352	1.99754	2.45102	1.95944	2.44236	1.85401	2.27409	0.544376	0.544376	1.89578	0.544376	2.35896	2.2684	2.26192	0.544376	0.544376	0.544376	0.544376	0.544376	0.544376	0.544376	0.544376	0.544376	0.544376	0.544376	0.544376	0.544376	0.544376	0.544376	0.544376	0.544376	1.75082	4.80809	4.36415	4.92568	5.03034	5.03014	4.83261	4.97384	4.84664	5.01917	0.544376	0.544376	2.19311	0.544376	1.92506	2.35302	2.10276	2.38191	2.60766	1.92159	1.94961	2.86526	2.93462	0.544376	0.544376	0.544376	2.3499	2.299	2.85772	3.10223	3.20387	2.63708	2.93839	2.20087	2.4801	3.21968	2.72865	2.91176	0.544376	2.80455	0.544376	3.00441	2.66171	3.0231	2.53444	2.00237	2.28787	0.544376	2.96902	2.24404	0.544376	0.544376	2.65174	0.544376	2.95925	0.544376	0.544376	0.544376	0.544376	0.544376	2.56302	2.88588	3.42036	2.7964	2.9785	2.82635	2.93653	2.92334	2.67444	0.544376	1.93575	0.544376	1.60233	1.58644	0.544376	0.544376	0.544376	0.544376	0.544376	0.544376	0.544376	0.544376	0.544376	0.544376	2.03524	1.94574	2.29129	0.544376	2.19331	2.7798	2.29594	2.42876	0.544376	0.544376	0.544376	0.544376	0.544376	3.78536	1.73076	0.544376	0.544376	1.87969	3.16386	0.544376	0.544376	0.544376	0.544376	3.53949	0.544376	4.02842	4.63657	4.51004	4.71333	4.92127	0.544376	0.544376	0.544376	0.544376	0.544376	0.544376	3.04518	0.544376	0.544376	0.544376	0.544376	0.544376	0.544376	0.544376	3.80218	0.544376	0.544376	0.544376	0.544376	0.544376	0.544376	0.544376	0.544376	4.14152	0.544376	0.544376	0.544376	2.91443	3.32047	0.544376	0.544376	0.544376	0.544376	0.544376	0.544376	0.544376	1.78045	0.544376	0.544376	0.544376	1.63788	0.544376	0.544376	0.544376	1.42882	1.60264	1.92101	0.544376	1.22062	1.35253	1.50773	0.544376	0.544376	2.3076	1.41029	0.544376	0.544376	0.544376	1.55542	0.544376	4.7364	0.544376	0.544376	0.544376	0.544376	0.544376	0.544376	0.544376	0.544376	0.544376	0.544376	0.544376	0.544376	0.544376	0.544376	1.67273	1.63127	1.32384	0.544376	0.544376	0.544376	0.544376	0.544376	0.544376	0.544376	0.544376	0.544376	0.544376	0.544376	0.544376	0.544376	0.544376	0.544376	0.544376	0.544376	0.544376	2.38347	0.544376	0.544376	0.544376	0.544376	0.544376	0.544376	0.544376	0.544376	0.544376	0.544376	0.544376	0.544376	0.544376	3.16552	2.03179	4.13603	3.90774	0.544376	2.61516	0.544376	0.544376	0.544376	8.69013	0.544376	6.30112	0.544376	0.544376	0.544376	0.544376	0.544376	4.65356	0.544376	0.544376	0.544376	0.544376	0.544376	0.544376	0.544376	0.544376	1.09892	4.47781	0.544376	0.544376	3.98081	0.544376	5.69385	0.544376	3.99558	0.544376	0.544376	3.63941	4.23553	3.65164	0.544376	0.544376	4.91128	4.26832	0.544376	3.39628	0.544376	3.70118	3.87464	0.544376	0.544376	0.544376	0.544376	0.544376	3.51362	0.544376	4.23602	4.17495	0.544376	0.544376	4.75679	0.544376	0.544376	4.0625	5.43562	0.544376	0.544376	0.544376	3.5385	0.544376	0.544376	4.02725	0.544376	0.544376	3.8606	5.10745	0.544376	4.19884	0.544376	4.19427	0.544376	3.76482	3.59706	0.544376	4.5123	3.93224	0.544376	3.58638	0.544376	0.544376	4.79582	2.41869	3.76286	0.544376	4.2142	0.544376	0.544376	0.544376	4.70787	4.1414	3.84829	0.544376	4.70099	3.818	2.86116	3.63938	3.44596	0.544376	3.80874	0.544376	0.544376	0.544376	0.544376	0.544376	0.544376	3.86988	0.544376	0.544376	0.544376	0.544376	0.544376	3.58954	0.544376	0.544376	0.544376	0.544376	0.544376	0.544376	0.544376	0.544376	0.544376	0.544376	0.544376	1.17058	0.544376	1.25218	0.544376	0.544376	0.544376	0.544376	0.544376	0.544376	0.544376	0.544376	0.544376	0.544376	0.544376	0.544376	0.544376	2.55718	0.544376	0.544376	0.544376	0.544376	0.544376	0.544376	0.544376	0.544376	0.544376	0.544376	0.544376	0.544376	0.544376	0.544376	0.544376	0.544376	0.544376	0.544376	0.544376	0.544376	0.544376	0.544376	0.544376	0.544376	3.66757	0.544376	0.544376	0.544376	0.544376	2.67482	2.73289	2.43117	3.40127	3.44821	3.17662	3.09026	3.0651	2.42869	2.72695	2.52025	2.68231	2.50554	2.21821	4.55469	0.544376	1.77587	0.544376	0.544376	1.97471	0.544376	0.544376	0.544376	1.91553	2.63049	0.544376	1.62604	1.73714	2.62771	1.77827	1.66744	2.00729	0.544376	1.88293	0.544376	2.55217	0.544376	2.35042	2.21551	1.74052	1.71976	1.76978	0.544376	1.77364	1.63655	1.77899	1.74207	1.70866	1.35018	5.43876	3.17151	1.99032	1.63616	3.7888	3.28789	3.14073	4.01207	3.67503	3.66589	3.4079	3.64448	3.44672	1.81096	2.05317	1.78326	2.03989	2.41917	1.72439	1.83874	2.14349	2.12519	2.17919	1.97803	1.98402	0.544376	0.544376	0.544376	0.544376	0.544376	0.544376	0.544376	0.544376	0.544376	2.16077	2.11632	0.544376	0.544376	0.544376	0.544376	0.544376	2.40997	2.22348	0.544376	0.544376	0.544376	0.544376	0.544376	0.544376	0.544376	2.79101	3.75045	3.40212	0.544376	0.544376	0.544376	0.544376	0.544376	0.544376	1.59488	0.544376	0.544376	1.9702	0.544376	0.544376	0.544376	2.20633	1.6667	0.544376	0.544376	0.544376	0.544376	1.82648	1.67858	0.544376	0.544376	0.544376	1.37901	0.544376	0.544376	0.544376	0.544376	0.544376	0.544376	0.544376	0.544376	2.71068	0.544376	0.544376	0.544376	0.544376	0.544376	0.544376	0.544376	0.544376	0.544376	0.544376	0.544376	0.544376	0.544376	0.544376	0.544376	0.544376	0.544376	0.544376	0.544376	0.544376	0.544376	0.544376	0.544376	2.5132	2.03407	2.5132	2.03407	3.16148	0.544376	5.20438	0.544376	5.64124	0.544376	0.544376	0.544376	0.544376	3.50327	0.544376	3.79821	2.56026	0.544376	3.85494	2.77528	3.39684	2.84415	0.544376	3.47287	3.04661	4.12341	2.11988	3.99415	0.544376	0.544376	0.544376	3.17662	4.35836	4.23583	3.09308	2.74446	2.6659	3.95335	3.76117	3.01452	3.10574	2.72656	0.544376	0.544376	0.544376	0.544376	0.544376	3.24477	0.544376	2.27113	0.544376	2.90186	0.544376	0.544376	2.52262	0.544376	3.20018	0.544376	0.544376	0.544376	0.544376	0.544376	0.544376	0.544376	0.544376	0.544376	0.544376	0.544376	3.40248	0.544376	0.544376	0.544376	4.40196	2.84304	0.544376	3.92817	0.544376	0.544376	0.544376	0.544376	0.544376	0.544376	0.544376	2.3464	2.66101	0.544376	1.78743	0.544376	3.47035	0.544376	3.72776	4.22146	0.544376	3.80633	0.544376	2.52248	2.96931	0.544376	3.3061	0.544376	0.544376	2.67987	2.85257	2.58191	3.05953	0.544376	0.544376	3.89464	0.544376	0.544376	0.544376	0.544376	0.544376	4.4092	0.544376	0.544376	0.544376	3.82009	0.544376	0.544376	0.544376	0.544376	0.544376	0.544376	0.544376	3.68958	3.68327	0.544376	4.01972	0.544376	0.544376	0.544376	0.544376	1.3163	0.544376	0.544376	0.544376	2.43089	1.9737	2.43356	1.65164	1.71586	2.09753	1.96472	2.01997	0.544376	0.544376	0.544376	0.544376	0.544376	0.544376	0.544376	0.544376	0.544376	0.544376	0.544376	2.58627	0.544376	3.04258	3.56097	3.44309	0.544376	3.04552	3.14432	3.47954	3.15659	3.6632	3.13974	0.544376	2.5564	0.544376	2.80729	2.94349	2.39595	2.26263	3.15664	0.544376	0.544376	3.36564	3.28612	0.544376	2.17274	0.544376	0.544376	0.544376	0.544376	0.544376	0.544376	0.544376	0.544376	0.544376	1.67019	1.40362	1.40576	1.18591	1.53535	0.544376	1.53806	0.544376	0.544376	0.544376	0.544376	0.544376	0.544376	0.544376	0.544376	0.544376	0.544376	0.544376	0.544376	0.544376	0.544376	0.544376	0.544376	1.61162	1.49877	0.544376	0.544376	0.544376	0.544376	0.544376	0.544376	0.544376	0.544376	0.544376	0.544376	2.43326	0.544376	0.544376	0.544376	0.544376	0.544376	0.544376	4.34747	4.80214	4.05695	0.544376	2.85104	2.84639	0.544376	0.544376	3.40558	3.13716	0.544376	0.544376	5.36052	5.03499	5.72225	5.05899	0.544376	4.23628	4.98599	0.544376	0.544376	3.61871	3.08416	0.544376	1.98683	3.29279	3.15605	3.85503	3.65723	5.1898	3.49232	0.544376	5.23261	4.81316	3.4901	0.544376	0.544376	3.12583	5.52767	4.23273	0.544376	5.14014	5.48618	5.44108	5.40594	4.89489	2.69861	5.41307	5.31443	1.55107	2.41875	2.89529	2.84723	3.05614	2.93509	2.70407	2.50961	2.07232	0.544376	0.544376	0.544376	0.544376	0.544376	2.97877	1.29076	0.544376	0.544376	0.544376	0.544376	0.544376	0.544376	0.544376	2.02797	0.544376	0.544376	4.50011	4.23943	0.544376	0.544376	0.544376	8.77705	0.544376	2.03536	0.544376	0.544376	0.544376	0.544376	2.18025	3.97305	0.544376	0.544376	0.544376	0.544376	0.544376	0.544376	0.544376	4.21195	0.544376	0.544376	0.544376	0.544376	0.544376	0.544376	0.544376	0.544376	0.544376	0.544376	0.544376	0.544376	0.544376	0.544376	0.544376	0.544376	3.69512	3.04605	6.45356	0.544376	5.78216	3.773	0.544376	0.544376	0.544376	4.56352	0.544376	0.544376	7.15665	0.544376	6.27082	4.8614	0.544376	0.544376	0.544376	0.544376	0.544376	0.544376	0.544376	0.544376	0.544376	0.544376	0.544376	0.544376	0.544376	0.544376	0.544376	3.66605	3.81633	3.25987	4.26225	0.544376	0.544376	2.22838	0.544376	0.544376	0.544376	0.544376	0.544376	0.544376	0.544376	0.544376	0.544376	0.544376	0.544376	0.544376	2.92119	2.94375	0.544376	0.544376	0.544376	0.544376	0.544376	0.544376	0.544376	0.544376	0.544376	0.544376	0.544376	0.544376	0.544376	0.544376	0.544376	0.544376	0.544376	0.544376	0.544376	0.544376	0.544376	0.544376	0.544376	0.544376	0.544376	0.544376	0.544376	0.544376	2.65173	2.77429	2.69035	0.544376	0.544376	0.544376	3.60178	0.544376	0.544376	2.81249	0.544376	0.544376	0.544376	0.544376	0.544376	0.544376	0.544376	0.544376	0.544376	0.544376	0.544376	4.21844	3.54535	0.544376	0.544376	0.544376	0.544376	5.21784	0.544376	0.544376	0.544376	0.544376	0.544376	0.544376	0.544376	0.544376	0.544376	0.544376	0.544376	2.06623	0.544376	0.544376	0.544376	0.544376	0.544376	0.544376	0.544376	0.544376	0.544376	0.544376	0.544376	0.544376	0.544376	0.544376	0.544376	0.544376	0.544376	0.544376	0.544376	0.544376	0.544376	0.544376	0.544376	0.544376	0.544376	0.544376	0.544376	0.544376	0.544376	2.71021	2.9151	0.544376	2.73459	3.13338	2.72393	2.28863	2.9918	2.67232	0.544376	0.544376	0.544376	0.544376	0.544376	0.544376	0.544376	0.544376	0.544376	0.544376	0.544376	0.544376	0.544376	0.544376	0.544376	0.544376	0.544376	0.544376	0.544376	0.544376	0.544376	0.544376	0.544376	0.544376	0.544376	0.544376	0.544376	0.544376	0.544376	0.544376	0.544376	0.544376	0.544376	0.544376	0.544376	0.544376	0.544376	0.544376	0.544376	0.544376	0.544376	0.544376	0.544376	0.544376	0.544376	0.544376	0.544376	0.544376	0.544376	0.544376	0.544376	0.544376	0.544376	0.544376	0.544376	0.544376	0.544376	0.544376	0.544376	6.74226	0.544376	0.544376	0.544376	0.544376	0.544376	0.544376	0.544376	0.544376	0.544376	0.544376	0.544376	0.544376	0.544376	0.544376	0.544376	0.544376	0.544376	0.544376	0.544376	0.544376	0.544376	0.544376	0.544376	0.544376	0.544376	0.544376	0.544376	0.544376	0.544376	0.544376	0.544376	0.544376	0.544376	0.544376	0.544376	0.544376	0.544376	0.544376	0.544376	0.544376	0.544376	0.544376	0.544376	0.544376	0.544376	0.544376	0.544376	0.544376	0.544376	0.544376	0.544376	0.544376	1.49145	1.32069	1.85519	0.544376	0.544376	1.68451	1.71196	1.74882	1.29333	2.54689	0.544376	0.544376	0.544376	0.544376	1.34105	0.544376	1.6766	0.544376	1.04326	0.544376	0.544376	1.43189	0.544376	1.71056	0.544376	0.544376	0.544376	2.45108	0.544376	6.23747	5.9184	5.26656	5.74012	5.71124	2.27294	1.44973	1.37996	0.544376	1.65698	1.27245	2.45228	0.544376	1.99857	2.29219	1.4516	2.06103	0.544376	0.544376	2.10048	2.24256	2.66743	1.75868	2.36946	2.0089	2.45127	2.06325	2.1176	2.97266	2.52307	0.544376	0.544376	0.544376	0.544376	0.544376	1.08404	0.544376	0.544376	0.544376	0.544376	0.544376	0.544376	0.544376	0.544376	0.544376	0.544376	0.544376	2.15075	0.544376	0.544376	0.544376	0.544376	0.544376	0.544376	0.544376	0.544376	0.544376	0.544376	0.544376	2.92502	0.544376	2.76846	0.544376	4.52997	0.544376	4.74616	5.25617	4.0928	0.544376	4.31761	3.82284	4.31376	3.89389	4.95304	3.4817	4.52734	0.544376	0.963973	2.65716	3.42851	0.544376	0.544376	0.544376	0.544376	0.544376	0.544376
hsa-miR-122b-5p	1.68533	1.96728	1.36824	1.27736	1.14869	1.56591	0.544376	0.544376	0.544376	0.544376	0.544376	0.544376	0.544376	0.544376	0.544376	0.544376	0.544376	0.544376	0.544376	0.544376	0.544376	0.544376	0.544376	0.544376	0.544376	0.544376	0.544376	0.544376	0.544376	0.544376	0.544376	0.544376	0.544376	0.544376	0.544376	0.544376	0.544376	0.544376	0.544376	0.544376	0.544376	0.544376	0.544376	0.544376	0.544376	0.544376	0.544376	0.544376	0.544376	0.544376	0.544376	0.544376	0.544376	0.544376	0.544376	0.544376	0.544376	0.544376	0.544376	0.544376	0.544376	0.544376	0.544376	0.544376	0.544376	0.544376	0.544376	0.544376	0.544376	0.544376	0.544376	0.544376	0.544376	2.79331	3.19327	2.56586	0.544376	2.02113	0.544376	0.544376	0.544376	0.544376	0.544376	0.544376	0.544376	0.544376	0.544376	0.544376	0.544376	0.544376	0.544376	0.544376	0.544376	0.544376	0.544376	0.544376	0.544376	0.544376	0.544376	0.544376	0.544376	0.544376	0.544376	0.544376	0.544376	0.544376	0.544376	0.544376	0.544376	0.544376	0.544376	0.544376	0.544376	0.544376	0.544376	0.544376	0.544376	0.544376	0.544376	0.544376	0.544376	0.544376	0.544376	0.544376	0.544376	0.544376	0.544376	0.544376	0.544376	0.544376	0.544376	0.544376	0.544376	0.544376	0.544376	0.544376	0.544376	0.544376	0.544376	0.544376	0.544376	0.544376	0.544376	0.544376	0.544376	0.544376	0.544376	0.544376	0.544376	0.544376	0.544376	0.544376	0.544376	0.544376	0.811306	1.78874	0.544376	0.544376	0.544376	0.544376	5.09285	0.544376	5.09365	0.544376	0.544376	0.544376	0.544376	0.544376	0.544376	0.544376	0.544376	0.544376	0.544376	0.544376	0.544376	0.544376	0.544376	0.544376	0.544376	0.544376	0.544376	0.544376	0.544376	1.90043	0.544376	0.544376	0.544376	2.06777	0.544376	0.544376	0.544376	0.544376	0.544376	0.544376	0.544376	0.544376	0.544376	0.544376	0.544376	0.544376	0.544376	0.544376	0.544376	0.544376	0.544376	0.544376	0.544376	0.544376	0.544376	2.426	4.66889	0.544376	2.92799	3.20556	0.544376	0.544376	3.29328	3.51604	0.544376	0.544376	0.544376	0.544376	0.544376	0.544376	0.544376	0.544376	3.03463	0.544376	2.37562	0.544376	3.39546	0.544376	2.60488	0.544376	3.02381	0.544376	0.544376	1.35761	0.544376	1.81123	0.544376	1.73185	1.71689	0.544376	0.544376	0.544376	0.544376	0.544376	0.544376	0.544376	0.544376	0.544376	0.544376	0.544376	0.544376	0.544376	0.544376	0.544376	0.544376	0.544376	0.544376	0.544376	0.544376	0.544376	9.6953	9.67084	7.46099	4.97387	0.544376	4.84197	5.80025	0.544376	5.05104	4.96637	5.35348	5.19918	0.544376	0.544376	0.544376	0.544376	0.544376	0.544376	0.544376	0.544376	0.544376	0.544376	0.544376	0.544376	0.544376	0.544376	0.544376	0.544376	0.544376	0.544376	0.544376	0.544376	0.544376	0.544376	0.544376	0.544376	0.544376	0.544376	0.544376	0.544376	0.544376	0.544376	0.544376	0.544376	0.544376	0.544376	0.544376	0.544376	0.544376	0.544376	0.544376	0.544376	0.544376	0.544376	0.544376	0.544376	0.544376	0.544376	0.544376	0.544376	0.544376	0.544376	0.544376	0.544376	0.544376	0.544376	0.544376	0.544376	0.544376	0.544376	0.544376	0.544376	0.544376	0.544376	0.544376	0.544376	0.544376	0.544376	0.544376	0.544376	0.544376	0.544376	0.544376	0.544376	0.544376	0.544376	0.544376	0.544376	0.544376	0.544376	0.544376	0.544376	0.544376	0.544376	0.544376	0.544376	0.544376	0.544376	0.544376	0.544376	0.544376	0.544376	0.544376	0.544376	0.544376	0.544376	0.544376	0.544376	0.544376	0.544376	0.544376	0.544376	0.544376	0.544376	0.544376	0.544376	0.544376	0.544376	0.544376	0.544376	0.544376	0.544376	0.544376	0.544376	0.544376	0.544376	0.544376	0.544376	0.544376	0.544376	0.544376	0.544376	0.544376	0.544376	0.544376	0.544376	0.544376	0.544376	0.544376	0.544376	0.544376	0.544376	0.544376	0.544376	0.544376	0.544376	0.544376	0.544376	0.544376	0.544376	0.544376	0.544376	0.544376	0.544376	0.544376	0.544376	0.544376	0.544376	0.544376	0.544376	0.544376	0.544376	0.544376	0.544376	0.544376	0.544376	0.544376	0.544376	0.544376	0.544376	0.544376	0.544376	0.544376	0.544376	0.544376	0.544376	0.544376	0.544376	0.544376	0.544376	0.544376	0.544376	0.544376	0.544376	0.544376	0.544376	0.544376	0.544376	0.544376	0.544376	0.544376	0.544376	0.544376	0.544376	0.544376	0.544376	0.544376	0.544376	0.544376	0.544376	0.544376	0.544376	0.544376	0.544376	0.544376	0.544376	0.544376	0.544376	0.544376	0.544376	0.544376	0.544376	0.544376	0.544376	0.544376	0.544376	0.544376	0.544376	0.544376	0.544376	0.544376	0.544376	0.544376	0.544376	0.544376	0.544376	0.544376	0.544376	0.544376	0.544376	0.544376	0.544376	0.544376	0.544376	0.544376	0.544376	0.544376	0.544376	0.544376	0.544376	0.544376	0.544376	0.544376	0.544376	0.544376	0.544376	0.544376	0.544376	0.544376	0.544376	0.544376	0.544376	0.544376	0.544376	0.544376	0.544376	0.544376	0.544376	0.544376	0.544376	0.544376	0.544376	0.544376	0.544376	0.544376	0.544376	0.544376	0.544376	0.544376	0.544376	0.544376	0.544376	0.544376	0.544376	0.544376	0.544376	0.544376	0.544376	0.544376	0.544376	0.544376	0.544376	0.544376	0.544376	0.544376	0.544376	0.544376	0.544376	0.544376	0.544376	0.544376	0.544376	0.544376	0.544376	0.544376	0.544376	0.544376	0.544376	0.544376	0.544376	0.544376	0.544376	0.544376	0.544376	0.544376	0.544376	0.544376	0.544376	0.544376	0.544376	0.544376	0.544376	0.544376	0.544376	0.544376	0.544376	0.544376	0.544376	0.544376	0.544376	0.544376	0.544376	0.544376	0.544376	0.544376	0.544376	0.544376	0.544376	0.544376	0.544376	0.544376	0.544376	0.544376	0.544376	0.544376	0.544376	0.544376	0.544376	0.544376	0.544376	0.544376	0.544376	0.544376	0.544376	0.544376	0.544376	0.544376	0.544376	0.544376	0.544376	0.544376	0.544376	0.544376	0.544376	0.544376	0.544376	0.544376	0.544376	0.544376	0.544376	0.544376	0.544376	0.544376	0.544376	0.544376	0.544376	0.544376	0.544376	0.544376	0.544376	0.839111	0.544376	0.544376	0.544376	0.544376	0.544376	1.6111	2.16207	2.1085	0.544376	0.544376	0.544376	0.544376	1.5315	1.6031	0.544376	0.544376	0.544376	0.544376	2.10301	0.544376	0.544376	0.544376	2.30948	1.99344	2.16772	0.544376	0.544376	0.544376	4.2142	0.544376	4.68841	0.544376	0.544376	0.544376	0.544376	7.47585	7.45995	5.78146	5.92713	5.34566	6.71869	0.544376	8.81356	7.38596	7.35876	7.93865	0.544376	0.544376	0.544376	0.544376	0.544376	0.544376	0.544376	0.544376	0.544376	0.544376	0.544376	0.544376	0.544376	0.544376	0.544376	0.544376	0.544376	0.741593	1.01629	0.544376	0.544376	0.544376	0.544376	0.544376	2.10165	2.44137	0.544376	0.544376	0.544376	0.544376	0.544376	0.544376	0.544376	0.544376	0.544376	0.544376	0.544376	0.544376	0.544376	0.544376	0.544376	0.544376	0.544376	0.544376	0.544376	0.544376	0.544376	0.544376	0.544376	0.544376	0.544376	0.544376	0.544376	0.544376	0.544376	0.544376	0.544376	0.544376	0.544376	0.544376	2.14994	0.544376	0.544376	0.544376	0.544376	0.544376	0.544376	0.544376	0.544376	0.544376	0.544376	0.544376	0.544376	0.544376	0.544376	0.544376	0.544376	0.544376	0.544376	0.544376	0.544376	0.544376	0.544376	0.544376	0.544376	0.544376	0.544376	0.544376	0.544376	0.544376	0.544376	0.544376	0.544376	0.544376	0.544376	0.544376	0.544376	0.544376	0.544376	0.544376	0.544376	0.544376	0.544376	0.544376	0.544376	0.544376	0.544376	0.544376	0.544376	0.544376	0.544376	0.544376	6.13455	0.544376	0.544376	0.544376	0.544376	0.544376	0.544376	0.544376	0.544376	0.544376	0.544376	0.544376	0.544376	0.544376	0.544376	0.544376	0.544376	0.544376	0.544376	0.544376	0.544376	0.544376	0.544376	0.544376	0.544376	0.544376	0.544376	0.544376	0.544376	0.544376	0.544376	0.544376	0.544376	0.544376	0.544376	0.544376	0.544376	0.544376	0.544376	0.544376	0.544376	0.544376	0.544376	0.544376	0.544376	0.544376	0.544376	0.544376	0.544376	0.544376	0.544376	0.544376	0.544376	0.544376	0.544376	0.544376	0.544376	0.544376	0.544376	1.29808	0.544376	0.544376	0.544376	0.544376	0.544376	0.544376	0.544376	0.544376	0.544376	0.544376	0.544376	0.544376	0.544376	0.544376	0.544376	0.544376	0.544376	0.544376	0.544376	0.544376	0.544376	0.544376	0.544376	0.544376	0.544376	0.544376	0.544376	0.544376	0.544376	0.544376	0.544376	0.544376	1.13027	0.544376	0.544376	0.544376	0.544376	0.544376	3.05673	0.544376	0.544376	0.544376	0.544376	0.544376	0.544376	0.544376	0.544376	0.544376	0.544376	0.544376	0.544376	0.544376	0.544376	0.544376	0.544376	0.544376	0.544376	0.544376	0.544376	0.544376	0.544376	0.544376	0.544376	0.544376	1.06739	0.544376	0.544376	0.544376	0.544376	0.544376	0.544376	0.544376	0.544376	0.544376	0.544376	2.25533	1.79828	0.544376	0.544376	2.30943	0.544376	1.43135	0.544376	2.72737	1.35665	1.42403	1.70634	1.54438	1.49692	0.544376	1.75784	1.2828	2.00894	2.04017	1.59314	1.61671	0.544376	0.544376	2.5333	1.78309	2.29818	2.95183	0.544376	2.27495	2.05452	2.74554	5.29756	0.544376	0.544376	0.544376	5.47547	0.544376	1.35733	1.01137	0.544376	0.544376	0.544376	0.544376	0.544376	0.544376	0.544376	1.12165	0.544376	0.544376	0.544376	0.544376	0.544376	0.544376	0.544376	0.544376	0.544376	0.544376	0.544376	0.544376	0.544376	0.544376	0.544376	0.544376	0.544376	0.544376	0.544376	2.13875	0.544376	0.544376	0.544376	0.544376	0.544376	0.544376	0.544376	0.544376	0.544376	5.63796	2.99284	6.85281	5.26812	7.97428	9.77446	9.96569	5.35875	7.70721	6.79953	4.27487	0.544376	0.544376	0.544376	0.544376	0.544376	0.544376	0.544376	0.544376	0.544376	0.544376	0.544376	0.544376	0.544376	0.544376	0.544376	0.544376	0.544376	0.544376	0.544376	0.964668	2.93128	2.77008	3.70645	2.58114	0.544376	0.544376	0.544376	2.76413	0.544376	0.544376	0.544376	0.544376	2.13655	0.544376	0.544376	5.53803	3.25613	0.544376	0.544376	0.544376	0.544376	0.544376	0.544376	0.544376	2.94861	0.544376	0.544376	1.77205	0.544376	0.544376	4.68537	2.96142	0.544376	0.544376	0.544376	0.544376	0.544376	0.544376	0.544376	0.544376	0.544376	0.544376	0.544376	0.544376	0.544376	0.544376	0.544376	0.544376	0.544376	0.544376	0.544376	0.544376	2.86318	0.544376	0.544376	0.544376	0.544376	0.544376	2.13944	0.544376	0.544376	0.544376	0.544376	2.68303	0.544376	0.544376	0.544376	0.544376	0.544376	0.544376	3.05483	3.63852	0.544376	0.544376	2.38163	0.544376	2.32536	2.09632	2.18986	0.544376	0.544376	2.34912	0.544376	0.544376	0.544376	0.544376	0.544376	0.544376	0.544376	2.71573	3.00321	0.544376	0.544376	0.544376	0.544376	0.544376	0.544376	0.544376	0.544376	0.544376	0.544376	0.544376	0.544376	0.544376	0.544376	0.544376	0.544376	0.544376	0.544376	0.544376	0.544376	0.544376	0.544376	0.544376	0.544376	0.544376	0.544376	0.544376	0.544376	0.544376	0.544376	0.544376	0.544376	0.544376	0.544376	1.38772	0.544376	0.544376	0.544376	0.544376	0.544376	0.544376	0.544376	0.544376	0.544376	0.544376	0.544376	0.544376	0.544376	0.544376	0.544376	0.544376	0.544376	0.544376	0.544376	0.544376	0.544376	0.544376	0.544376	0.544376	0.544376	0.544376	0.544376	0.544376	0.544376	0.544376	0.544376	0.544376	0.544376	0.544376	0.544376	0.544376	0.544376	0.544376	0.544376	0.544376	0.544376	0.544376	0.544376	0.544376	0.544376	1.23985	0.544376	0.544376	0.544376	0.544376	3.7317	0.544376	1.09462	0.544376	0.544376	3.92192	1.5877	0.544376	0.544376	1.27788	0.544376	0.544376	0.544376	0.544376	0.544376	0.544376	1.6012	0.544376	0.544376	0.544376	0.544376	0.544376	0.544376	0.544376	1.07577	1.93538	1.79792	1.33991	0.544376	0.544376	0.544376	0.544376	0.544376	0.544376	0.544376	0.544376	0.544376	0.544376	0.544376	0.544376	0.544376	0.544376	0.544376	0.544376	0.544376	0.544376	0.544376	0.544376	0.544376	0.544376	0.544376	0.544376	0.544376	0.544376	0.544376	0.544376	0.544376	0.544376	0.544376	0.544376	0.544376	0.544376	0.544376	0.544376	0.544376	0.544376	0.544376	0.544376	0.544376	0.544376	0.544376	0.544376	0.544376	0.544376	0.544376	0.544376	0.544376	0.544376	3.6349	2.52523	0.544376	1.89925	3.04046	0.544376	1.7128	1.38628	0.544376	1.38936	1.57504	2.58942	0.544376	2.95808	0.544376	2.1674	0.544376	0.544376	0.544376	1.24555	0.544376	0.544376	2.0784	2.35634	1.37901	2.25698	1.93556	1.80319	1.77924	3.3525	1.90685	2.87527	0.544376	0.544376	0.544376	0.544376	0.544376	1.58806	0.544376	0.544376	0.544376	0.544376	0.544376	0.544376	0.544376	0.544376	0.544376	0.544376	0.544376	0.544376	0.544376	0.544376	0.544376	0.544376	0.544376	0.544376	0.544376	0.544376	1.01171	0.544376	1.01171	4.29904	2.1559	5.32072	4.83876	5.80862	0.544376	0.544376	0.544376	0.544376	0.544376	0.544376	0.544376	0.544376	0.544376	0.544376	0.544376	0.544376	0.544376	0.544376	0.544376	0.544376	0.544376	0.544376	0.544376	0.544376	0.544376	0.544376	0.544376	0.544376	0.544376	0.544376	0.544376	0.544376	0.544376	0.544376	0.544376	0.544376	0.544376	0.544376	0.544376	0.544376	0.544376	0.544376	0.544376	0.544376	0.544376	0.544376	0.544376	0.544376	0.544376	0.544376	0.544376	0.544376	0.544376	0.544376	0.544376	0.544376	0.544376	0.544376	0.544376	0.544376	0.544376	0.544376	0.544376	0.544376	0.544376	0.544376	0.544376	0.544376	0.544376	0.544376	0.544376	0.544376	0.544376	0.544376	0.544376	0.544376	0.544376	0.544376	0.544376	0.544376	0.544376	0.544376	0.544376	0.544376	0.544376	0.544376	0.544376	0.544376	0.544376	0.544376	0.544376	0.544376	0.544376	0.544376	0.544376	0.544376	0.544376	0.544376	0.544376	0.544376	0.544376	0.544376	2.29362	0.544376	0.544376	0.544376	0.544376	0.544376	0.544376	0.544376	0.544376	0.544376	0.544376	0.544376	0.544376	0.544376	0.544376	0.544376	0.544376	0.544376	0.544376	0.544376	0.544376	0.544376	0.544376	0.544376	0.544376	0.544376	0.544376	0.544376	0.544376	0.544376	0.544376	0.544376	0.544376	0.544376	0.544376	0.544376	0.544376	0.544376	0.544376	0.544376	0.544376	0.544376	0.544376	0.544376	0.544376	0.544376	0.544376	0.544376	0.544376	0.544376	0.544376	0.544376	0.544376	0.544376	0.544376	0.544376	0.544376	0.544376	0.544376	0.544376	0.544376	0.544376	0.544376	0.544376	0.544376	0.544376	0.544376	0.544376	0.544376	0.544376	0.544376	0.544376	0.544376	0.544376	0.544376	0.544376	0.544376	0.544376	0.544376	0.544376	0.544376	0.544376	0.544376	0.544376	1.0667	0.961811	1.07671	1.11912	1.31786	0.544376	0.544376	1.37267	0.544376	0.544376	0.544376	0.544376	0.544376	0.544376	0.544376	0.544376	2.62948	3.08957	0.544376	0.544376	0.544376	0.544376	0.544376	1.4872	1.35041	0.544376	0.544376	0.544376	0.544376	0.544376	0.544376	0.544376	0.544376	0.544376	0.544376	0.544376	0.544376	0.544376	0.544376	0.544376	0.544376	0.544376	0.544376	0.544376	0.544376	4.98656	1.30742	2.29363	0.544376	0.544376	2.11908	0.544376	0.544376	0.544376	0.544376	0.544376	0.544376	0.544376	0.544376	4.23628	0.544376	3.17197	0.544376	0.544376	2.17734	5.10785	4.86964	0.544376	0.544376	0.544376	0.544376	0.544376	3.11081	0.544376	0.544376	2.71897	4.67376	4.73361	0.544376	0.544376	0.544376	0.544376	0.544376	2.90577	0.544376	0.544376	0.544376	0.544376	4.49521	0.544376	0.544376	0.544376	0.544376	0.544376	0.544376	0.544376	0.544376	0.544376	0.544376	0.544376	0.544376	0.544376	0.544376	0.544376	0.544376	0.544376	0.544376	0.544376	0.544376	0.544376	0.544376	0.544376	0.544376	0.544376	0.544376	0.544376	0.544376	0.544376	0.544376	0.544376	0.544376	0.544376	0.544376	0.544376	0.544376	0.544376	0.544376	0.544376	0.544376	0.544376	0.544376	0.544376	0.544376	0.544376	0.544376	0.544376	0.544376	0.544376	0.544376	0.544376	0.544376	0.544376	0.544376	0.544376	0.544376	0.544376	0.544376	0.544376	0.544376	0.544376	0.544376	0.544376	0.544376	0.544376	0.544376	0.544376	0.544376	0.544376	0.544376	0.544376	6.87586	0.544376	0.544376	0.544376	0.544376	0.544376	0.544376	0.544376	0.544376	0.544376	0.544376	0.544376	0.544376	0.544376	0.544376	0.544376	0.544376	0.544376	0.544376	0.544376	0.544376	0.544376	0.544376	0.544376	0.544376	0.544376	0.544376	0.544376	0.544376	0.544376	0.544376	0.544376	0.544376	0.544376	0.544376	0.544376	2.32484	0.544376	0.544376	0.544376	0.544376	0.544376	0.544376	0.544376	0.544376	0.544376	0.544376	0.544376	0.544376	0.544376	0.544376	0.544376	0.544376	0.544376	0.544376	0.544376	0.544376	0.544376	0.544376	0.544376	0.544376	0.544376	0.544376	0.544376	0.544376	0.544376	0.544376	0.544376	0.544376	0.544376	0.544376	0.544376	0.544376	0.544376	0.544376	0.544376	0.544376	0.544376	0.544376	0.544376	0.544376	0.544376	0.544376	0.544376	0.544376	0.544376	0.544376	0.544376	0.544376	0.544376	0.544376	0.544376	0.544376	0.544376	0.544376	0.544376	0.544376	0.544376	0.544376	0.544376	0.544376	0.544376	0.544376	0.544376	0.544376	0.544376	0.544376	0.544376	0.544376	0.544376	0.544376	0.544376	0.544376	0.544376	0.544376	0.544376	0.544376	0.544376	0.544376	0.544376	0.544376	0.544376	0.544376	0.544376	0.544376	0.544376	0.544376	0.544376	0.544376	0.544376	0.544376	0.544376	0.544376	0.544376	0.544376	0.544376	0.544376	0.544376	0.544376	0.544376	0.544376	0.544376	0.544376	0.544376	0.544376	0.544376	0.544376	0.544376	0.544376	0.544376	0.544376	0.544376	0.544376	0.544376	0.544376	0.544376	5.95273	0.544376	6.67676	7.04294	0.544376	0.544376	0.544376	0.544376	0.544376	0.544376	5.72505	0.544376	0.544376	0.544376	0.544376	0.544376	0.544376	0.544376	0.544376	0.544376	6.35383	0.544376	6.48119	5.70678	0.544376	0.544376	0.544376	0.544376	0.544376	0.544376	0.544376	0.544376	0.544376	0.544376	0.544376	0.544376	7.20973	0.544376	0.544376	0.544376	0.544376	0.544376	0.544376	0.544376	0.544376	0.544376	0.544376	0.544376	0.544376	5.94436	0.544376	0.544376	0.544376	0.544376	0.544376	0.544376	0.544376	0.544376	0.544376	0.544376	5.8324	0.544376	0.544376	5.6663	0.544376	0.544376	5.25578	0.544376	0.544376	0.544376	6.91496	0.544376	0.544376	0.544376	0.544376	0.544376	0.544376	0.544376	0.544376	0.544376	0.544376	0.544376	0.544376	0.544376	4.59739	0.544376	0.544376	0.544376	4.88715	0.544376	3.88704	2.77976	3.63628	3.03952	0.544376	2.94572	0.544376	0.544376	0.544376	0.544376	0.544376	1.59313	0.544376	0.544376	0.544376	0.544376	0.544376	0.544376	0.544376	0.544376	0.544376	0.544376	0.544376	0.544376	0.544376	0.544376	0.544376	0.544376	0.544376	0.544376	0.544376	0.544376	0.544376	1.22887	0.544376	0.544376	0.544376	1.04326	0.544376	0.544376	0.544376	0.544376	0.544376	0.544376	0.544376	0.544376	0.544376	2.57365	0.544376	0.544376	0.544376	0.544376	0.544376	0.544376	1.33156	1.29948	1.51358	0.544376	0.544376	0.544376	0.544376	0.544376	0.544376	1.30038	1.07426	1.38366	0.544376	1.60341	2.03017	2.62365	2.70833	2.47978	2.14146	1.65704	1.93068	2.25032	2.87483	3.55613	3.33466	0.544376	0.544376	0.544376	0.544376	0.544376	0.544376	0.544376	0.544376	0.544376	0.544376	0.544376	0.544376	0.544376	0.544376	0.544376	0.544376	0.544376	0.544376	0.544376	0.544376	0.544376	0.544376	0.544376	0.544376	0.544376	0.544376	0.544376	0.544376	0.544376	0.544376	0.544376	0.544376	0.544376	0.544376	0.544376	0.544376	2.57012	3.06377	3.32863	2.32863	3.29508	2.8736	3.65448	1.98161	2.49922	0.544376	0.963973	0.544376	0.544376	0.544376	0.544376	0.544376	0.544376	0.544376	0.544376
hsa-miR-1234-3p	0.544376	0.544376	0.544376	0.544376	0.544376	0.544376	4.20104	3.9526	0.544376	3.74641	2.21701	0.544376	0.544376	0.544376	0.544376	0.544376	0.544376	0.544376	0.544376	0.544376	0.544376	3.35087	0.544376	1.65135	0.544376	0.544376	2.80594	2.12963	0.544376	0.544376	1.74963	0.544376	0.544376	0.544376	2.65744	0.544376	0.544376	0.544376	0.544376	2.29286	6.17396	0.544376	0.544376	0.544376	0.544376	1.68468	2.66096	3.24483	4.09934	0.544376	4.35261	3.91667	2.48959	1.90028	0.544376	3.46406	0.544376	0.544376	2.42465	0.544376	0.544376	1.90828	0.544376	1.7286	2.72032	0.544376	0.544376	1.90967	1.96746	1.65143	0.544376	0.544376	2.66244	0.544376	0.544376	0.544376	2.96625	0.544376	0.544376	0.544376	3.16865	2.2075	0.544376	0.544376	1.79832	1.74562	1.81095	1.66971	0.544376	0.544376	0.544376	2.42727	1.48132	0.544376	0.544376	2.58312	1.93104	2.38368	0.544376	0.544376	0.544376	0.544376	1.68701	1.75262	0.544376	1.36852	0.544376	1.81685	2.28876	1.62155	2.23055	1.45315	0.544376	0.544376	1.99661	0.544376	1.91896	1.25929	0.544376	0.544376	1.46556	1.63791	1.81495	0.544376	0.544376	0.544376	4.50195	1.78591	3.60453	0.544376	0.544376	0.544376	0.544376	0.544376	0.544376	2.98995	0.544376	0.544376	0.544376	0.544376	0.544376	0.544376	0.544376	0.544376	0.544376	0.544376	0.544376	0.544376	0.544376	0.544376	0.544376	0.544376	0.544376	0.544376	1.66569	0.9361	1.23477	0.544376	0.544376	1.33344	0.544376	0.544376	0.544376	0.544376	3.89488	0.544376	0.544376	0.544376	2.33078	0.544376	0.544376	0.544376	1.58621	0.544376	0.544376	0.544376	0.544376	0.544376	0.544376	2.87411	0.544376	0.544376	0.544376	0.544376	0.544376	0.544376	0.544376	2.06777	0.544376	0.544376	0.544376	0.544376	0.544376	0.544376	0.544376	0.544376	0.544376	4.82644	0.544376	3.38604	0.544376	0.544376	0.544376	0.544376	0.544376	3.88443	0.544376	4.45096	0.544376	2.4837	0.544376	2.15594	0.544376	0.544376	0.544376	3.46022	3.42085	0.544376	0.544376	0.544376	0.544376	0.544376	0.544376	0.544376	0.544376	0.544376	3.36797	0.544376	2.11878	2.10114	0.544376	0.544376	0.544376	0.544376	0.544376	0.544376	0.544376	0.544376	0.544376	0.544376	0.544376	0.544376	1.84697	0.544376	0.544376	0.544376	0.544376	0.544376	0.544376	0.544376	0.544376	0.544376	0.544376	0.544376	0.544376	0.544376	0.544376	0.544376	0.544376	0.544376	0.544376	0.544376	0.544376	0.544376	0.544376	5.83353	0.544376	0.544376	0.544376	0.544376	0.544376	0.544376	0.544376	0.544376	0.544376	0.544376	3.99553	0.544376	0.544376	0.544376	0.544376	0.544376	0.544376	0.544376	3.25049	3.24742	3.42582	2.56386	0.544376	0.544376	0.544376	0.544376	3.16799	0.544376	0.544376	0.544376	0.544376	0.544376	0.544376	0.544376	3.17676	2.51736	3.00264	2.97519	2.73097	0.544376	0.544376	0.544376	0.544376	2.92233	0.544376	0.544376	0.544376	0.544376	0.544376	0.544376	3.20322	0.544376	0.544376	0.544376	0.544376	0.544376	0.544376	0.544376	0.544376	0.544376	0.544376	0.544376	0.544376	0.544376	0.544376	0.544376	0.544376	0.544376	0.544376	0.544376	0.544376	0.544376	0.544376	0.544376	0.544376	0.544376	0.544376	0.544376	0.544376	0.544376	0.544376	0.544376	0.544376	0.544376	0.544376	0.544376	0.544376	0.544376	0.544376	0.544376	0.544376	0.544376	0.544376	0.544376	0.544376	0.544376	0.544376	0.544376	0.544376	0.544376	0.544376	0.544376	0.544376	0.544376	0.544376	0.544376	0.544376	0.544376	0.544376	0.544376	2.77015	0.544376	0.544376	0.544376	0.544376	0.544376	0.544376	0.544376	0.544376	0.544376	3.10358	0.544376	0.544376	0.544376	0.544376	0.544376	0.544376	0.544376	0.544376	0.544376	0.544376	0.544376	0.544376	0.544376	0.544376	0.993193	2.3738	0.544376	0.544376	0.544376	0.544376	2.33532	1.71229	0.544376	1.60183	0.544376	2.68934	0.544376	0.544376	0.544376	0.544376	0.544376	0.544376	0.544376	0.544376	0.544376	0.544376	0.544376	0.544376	0.544376	0.544376	0.544376	3.32792	0.544376	0.544376	0.544376	0.544376	2.47706	0.544376	2.47627	2.79438	0.544376	3.832	0.544376	2.46032	0.544376	0.544376	0.544376	0.544376	0.544376	1.75381	1.87869	2.07971	2.57639	0.544376	0.544376	2.79621	0.544376	2.97086	0.544376	0.544376	2.28548	0.544376	0.544376	0.544376	0.544376	0.544376	0.544376	0.544376	0.544376	0.544376	0.544376	0.544376	0.544376	0.544376	0.544376	0.544376	0.544376	0.544376	0.544376	0.544376	0.544376	0.544376	0.544376	0.544376	0.544376	0.544376	0.544376	0.544376	2.40088	0.544376	0.544376	0.544376	3.33505	0.544376	3.93008	0.544376	0.544376	0.544376	0.544376	0.544376	0.544376	0.544376	0.544376	3.31011	0.544376	0.544376	0.544376	0.544376	0.544376	0.544376	0.544376	0.544376	0.544376	0.544376	0.544376	0.544376	0.544376	0.544376	0.544376	0.544376	0.544376	0.544376	0.544376	2.74522	0.544376	2.9103	0.544376	0.544376	0.544376	0.544376	0.544376	0.544376	0.544376	0.544376	0.544376	3.10253	0.544376	0.544376	0.544376	0.544376	0.544376	0.544376	0.544376	0.544376	0.544376	2.87325	2.06141	0.544376	0.544376	0.544376	0.544376	0.544376	0.544376	0.544376	0.544376	0.544376	0.544376	0.544376	0.544376	0.544376	0.544376	0.544376	0.544376	0.544376	0.544376	4.66799	0.544376	0.544376	0.544376	0.544376	0.544376	0.544376	0.544376	3.97194	0.544376	0.544376	0.544376	3.30309	0.544376	0.544376	0.544376	0.544376	2.73037	0.544376	0.544376	0.544376	0.544376	0.544376	0.544376	0.544376	3.48822	0.544376	0.544376	0.544376	3.69708	0.544376	0.544376	0.544376	0.544376	0.544376	0.544376	0.544376	0.544376	0.544376	0.544376	0.544376	0.544376	0.544376	3.09512	0.544376	0.544376	0.544376	2.43323	0.544376	2.81879	2.20074	0.544376	1.77788	0.544376	2.70702	2.01322	1.91181	1.90409	2.34302	2.41931	1.80946	2.20309	2.15029	1.70712	0.544376	0.544376	0.544376	0.544376	1.93041	1.75064	0.544376	0.544376	0.544376	0.544376	0.544376	0.544376	2.46782	1.90995	0.544376	2.4821	0.544376	0.544376	0.544376	0.544376	0.544376	0.544376	0.544376	2.35396	2.69787	1.84215	2.66225	2.10301	0.544376	0.544376	2.82253	0.544376	0.544376	0.544376	0.544376	0.544376	0.544376	0.544376	0.544376	0.544376	0.544376	0.544376	0.544376	0.544376	0.544376	0.544376	0.544376	1.92876	3.36029	4.891	0.544376	0.544376	5.59494	0.544376	0.544376	0.544376	0.544376	0.544376	0.544376	0.544376	0.544376	0.544376	2.59951	3.87736	3.97286	2.9541	2.65288	2.91512	3.807	3.31354	2.97899	2.99284	0.544376	0.544376	0.544376	2.49656	2.79404	2.75528	2.75017	3.90057	3.08384	0.544376	0.544376	0.544376	0.544376	0.544376	0.544376	0.544376	0.544376	0.544376	0.544376	0.544376	0.544376	0.544376	0.544376	0.544376	0.544376	0.544376	0.544376	0.544376	0.544376	0.544376	0.544376	0.544376	0.544376	0.544376	0.544376	2.41482	0.544376	0.544376	1.8191	0.544376	0.544376	0.544376	0.544376	1.44601	0.544376	0.544376	0.544376	0.544376	0.544376	0.544376	0.544376	2.02791	0.544376	0.544376	0.544376	0.544376	0.544376	1.62955	0.544376	1.38836	0.544376	0.544376	0.544376	0.544376	0.544376	0.544376	0.544376	1.79752	2.44061	0.544376	0.544376	0.544376	0.544376	0.544376	0.544376	0.544376	0.544376	0.544376	0.544376	0.544376	0.544376	0.544376	0.544376	0.544376	0.544376	0.544376	1.20248	2.66864	2.85006	2.13182	2.1779	1.84047	2.4252	0.544376	2.52779	0.544376	2.02902	0.544376	0.544376	0.544376	0.544376	0.544376	0.544376	0.544376	1.86016	1.92159	1.35494	0.544376	1.79601	0.544376	0.544376	0.544376	0.544376	2.35779	2.01527	2.39029	2.81656	0.544376	2.41852	0.544376	1.89923	0.544376	2.11181	0.544376	2.1705	2.05465	1.8735	2.28325	2.41358	2.08399	0.544376	2.15911	2.28787	0.544376	1.91307	1.95673	2.00331	0.544376	2.40449	0.544376	0.544376	0.544376	1.58947	0.544376	0.544376	0.544376	1.99229	2.38264	2.24836	2.2095	0.544376	2.21149	2.4921	2.1187	2.22622	1.90203	0.544376	0.544376	0.544376	0.544376	0.544376	0.544376	2.70093	0.544376	0.544376	0.544376	0.544376	0.544376	0.544376	0.544376	0.544376	1.37415	0.544376	1.49408	1.38729	1.32454	1.55591	1.77371	0.544376	0.544376	0.544376	0.544376	0.544376	0.544376	0.544376	0.544376	0.544376	0.544376	0.544376	0.544376	0.544376	0.544376	2.42735	0.544376	0.544376	0.544376	0.544376	0.544376	0.544376	2.56794	0.544376	0.544376	0.544376	0.544376	0.544376	0.544376	0.544376	0.544376	0.544376	0.544376	0.544376	0.544376	0.544376	0.544376	0.544376	0.544376	0.544376	0.544376	0.544376	0.544376	0.544376	0.544376	0.544376	0.544376	0.544376	0.544376	0.544376	0.544376	0.544376	0.544376	2.39986	0.544376	0.544376	0.544376	0.544376	0.544376	1.62262	2.58539	0.544376	0.544376	0.544376	0.544376	0.544376	0.544376	1.93811	1.60264	1.79759	1.69725	1.78276	0.544376	0.544376	0.544376	0.544376	0.544376	0.544376	1.18475	0.544376	0.544376	0.544376	0.544376	0.544376	0.544376	0.544376	0.544376	0.544376	0.544376	1.64038	0.544376	0.544376	0.544376	0.544376	0.544376	0.544376	0.544376	0.544376	0.544376	1.47703	0.544376	0.544376	0.544376	0.544376	0.544376	0.544376	0.544376	0.544376	2.29671	0.544376	0.544376	0.544376	0.544376	0.544376	0.544376	0.544376	0.544376	0.544376	2.31953	2.45521	0.544376	0.544376	0.544376	0.544376	0.544376	0.544376	0.544376	0.544376	0.544376	0.544376	2.71731	0.544376	0.544376	0.544376	0.544376	0.544376	2.30226	0.544376	2.22842	2.83442	0.544376	0.544376	0.544376	0.544376	0.544376	0.544376	0.544376	0.544376	0.544376	0.544376	0.544376	0.544376	0.544376	0.544376	0.544376	0.544376	0.544376	0.544376	1.21688	0.544376	2.71935	0.544376	0.544376	0.544376	0.544376	3.90658	0.544376	3.11376	0.544376	0.544376	2.65919	0.544376	3.09767	0.544376	0.544376	0.544376	3.45347	0.544376	0.544376	0.544376	0.544376	2.82324	0.544376	0.544376	0.544376	0.544376	0.544376	2.566	0.544376	0.544376	0.544376	2.45099	0.544376	0.544376	0.544376	0.544376	3.13152	0.544376	0.544376	0.544376	0.544376	0.544376	0.544376	0.544376	0.544376	0.544376	0.544376	0.544376	0.544376	0.544376	0.544376	0.544376	0.544376	0.544376	2.69069	0.544376	0.544376	0.544376	0.544376	3.25092	3.30945	0.544376	0.544376	0.544376	2.41869	0.544376	0.544376	0.544376	0.544376	0.544376	0.544376	0.544376	0.544376	0.544376	0.544376	0.544376	2.58025	1.94475	2.18986	0.544376	0.544376	3.12598	0.544376	0.544376	3.47088	0.544376	0.544376	0.544376	0.544376	0.544376	0.544376	0.544376	0.544376	0.544376	0.544376	0.544376	0.544376	0.544376	0.544376	0.544376	0.544376	0.544376	0.544376	0.544376	0.544376	0.544376	0.544376	0.544376	0.544376	0.544376	0.544376	1.04249	0.544376	0.544376	0.544376	0.544376	0.544376	0.544376	0.544376	0.544376	0.544376	0.544376	0.544376	0.544376	0.544376	0.544376	0.544376	0.544376	0.544376	0.544376	0.544376	0.544376	0.544376	0.544376	0.544376	0.544376	0.544376	0.544376	0.544376	0.544376	0.544376	0.544376	0.544376	0.544376	0.544376	0.544376	0.544376	0.544376	0.544376	0.544376	0.544376	0.544376	1.77042	1.53923	1.62103	1.72982	1.82932	1.75855	2.80737	3.22449	2.42869	2.52808	2.52025	0.544376	2.01876	0.544376	3.30128	0.544376	2.01112	0.544376	1.34008	1.39217	0.544376	0.544376	0.544376	0.544376	0.544376	1.47255	0.544376	1.39944	2.02821	1.46211	0.544376	2.19788	0.544376	1.64969	3.12666	1.98927	0.544376	1.90671	0.544376	1.88115	1.53558	1.26579	0.544376	1.77364	1.259	1.72925	0.544376	0.544376	1.15685	3.25185	2.26892	0.544376	0.544376	0.544376	0.544376	0.544376	1.46535	1.66507	1.9314	1.86806	1.65498	0.544376	0.544376	1.58999	0.544376	1.70258	1.54503	1.39007	0.544376	0.97012	0.544376	0.544376	0.544376	1.51511	0.544376	0.544376	0.544376	0.544376	0.544376	0.544376	0.544376	0.544376	0.544376	0.544376	0.544376	0.544376	0.544376	2.56464	0.544376	0.544376	0.544376	0.544376	0.544376	0.544376	0.544376	0.544376	0.544376	0.544376	0.544376	0.544376	2.93193	0.544376	0.544376	0.544376	0.544376	0.544376	0.544376	0.544376	0.544376	0.544376	0.544376	0.544376	0.544376	0.544376	0.544376	0.544376	0.544376	0.544376	0.544376	0.544376	0.544376	0.544376	1.67858	0.544376	0.544376	0.544376	0.544376	0.544376	0.544376	0.544376	0.544376	0.544376	2.3257	2.10674	0.544376	0.544376	0.544376	0.544376	0.544376	0.544376	0.544376	0.544376	0.544376	0.544376	0.544376	1.55399	0.544376	0.544376	0.544376	0.544376	0.544376	0.544376	0.544376	0.544376	0.544376	0.544376	0.544376	0.544376	0.544376	2.06271	1.57208	2.06271	1.57208	3.23911	2.32589	0.544376	0.544376	3.69799	0.544376	0.544376	3.56389	0.544376	0.544376	0.544376	0.544376	1.9528	0.544376	0.544376	0.544376	0.544376	0.544376	0.544376	0.544376	0.544376	0.544376	0.544376	0.544376	0.544376	2.97315	0.544376	2.56682	0.544376	2.1991	2.98687	1.91879	0.544376	2.23519	0.544376	2.14007	0.544376	0.544376	0.544376	0.544376	0.544376	0.544376	0.544376	0.544376	3.36274	0.544376	0.544376	0.544376	0.544376	0.544376	2.82711	0.544376	0.544376	0.544376	0.544376	0.544376	0.544376	0.544376	0.544376	0.544376	0.544376	0.544376	0.544376	0.544376	0.544376	0.544376	0.544376	0.544376	0.544376	0.544376	0.544376	0.544376	0.544376	0.544376	0.544376	0.544376	0.544376	0.544376	3.05903	2.53174	2.7162	0.544376	2.77773	2.16111	2.5148	3.19133	3.11552	3.56708	0.544376	0.544376	2.54543	0.544376	2.41327	0.544376	2.21306	2.84206	0.544376	0.544376	1.92365	0.544376	2.1317	0.544376	0.544376	0.544376	0.544376	0.544376	0.544376	0.544376	0.544376	0.544376	0.544376	0.544376	0.544376	0.544376	0.544376	0.544376	0.544376	0.544376	0.544376	0.544376	0.544376	0.544376	0.544376	0.544376	0.544376	0.544376	0.544376	0.544376	0.544376	0.544376	0.544376	2.21295	0.544376	1.3285	0.544376	2.26399	1.70301	0.544376	1.40254	0.544376	1.54341	0.544376	0.544376	0.544376	0.544376	0.544376	0.544376	0.544376	0.544376	0.544376	0.544376	0.544376	0.544376	0.544376	0.544376	0.544376	0.544376	3.08441	0.544376	0.544376	0.544376	0.544376	0.544376	0.544376	0.544376	0.544376	0.544376	0.544376	0.544376	0.544376	0.544376	0.544376	0.544376	2.40602	0.544376	0.544376	0.544376	0.544376	0.544376	0.544376	0.544376	0.544376	0.544376	0.544376	0.544376	0.544376	0.544376	0.544376	0.544376	0.544376	0.544376	0.544376	0.544376	0.544376	1.46738	0.544376	0.544376	0.544376	0.544376	0.544376	0.544376	0.544376	0.544376	0.544376	0.544376	0.544376	0.544376	0.544376	0.544376	0.544376	0.544376	1.38244	0.544376	0.544376	0.544376	0.544376	0.544376	0.544376	0.544376	0.544376	0.544376	0.544376	0.544376	0.544376	0.544376	0.544376	0.544376	0.544376	0.544376	0.544376	4.53512	0.544376	0.544376	2.02277	1.9993	2.65557	0.544376	0.544376	1.77849	0.544376	0.544376	0.544376	0.544376	3.57366	4.6208	0.544376	0.544376	4.40393	2.77115	0.544376	0.544376	0.544376	0.544376	0.544376	2.16014	2.58564	3.39436	2.70903	3.85266	2.33733	0.544376	0.544376	0.544376	0.544376	0.544376	0.544376	0.544376	3.46041	0.544376	0.544376	3.64022	2.35721	4.02784	0.544376	0.544376	2.13186	0.544376	0.544376	2.04496	2.29497	2.76817	2.44279	3.05614	2.77051	0.544376	1.80279	0.544376	0.544376	0.544376	0.544376	0.544376	0.544376	0.544376	0.544376	0.544376	0.544376	0.544376	0.544376	0.544376	0.544376	0.544376	0.544376	0.544376	0.544376	0.544376	0.544376	0.544376	0.544376	0.544376	0.544376	0.544376	1.24452	0.544376	0.544376	0.544376	0.544376	0.544376	0.544376	2.54835	0.544376	0.544376	0.544376	0.544376	0.544376	0.544376	0.544376	0.544376	0.544376	0.544376	0.544376	0.544376	0.544376	0.544376	0.544376	0.544376	0.544376	0.544376	0.544376	0.544376	0.544376	0.544376	0.544376	0.544376	0.544376	7.61927	0.544376	0.544376	0.544376	0.544376	0.544376	0.544376	0.544376	0.544376	0.544376	0.544376	0.544376	0.544376	0.544376	0.544376	0.544376	0.544376	0.544376	0.544376	0.544376	0.544376	0.544376	0.544376	0.544376	0.544376	0.544376	0.544376	0.544376	0.544376	0.544376	0.544376	0.544376	1.50925	0.544376	0.544376	0.544376	0.544376	0.544376	0.544376	0.544376	0.544376	0.544376	0.544376	0.544376	0.544376	0.544376	0.544376	0.544376	1.51153	1.2281	0.544376	0.544376	0.544376	0.544376	0.544376	0.544376	0.544376	0.544376	0.544376	0.544376	0.544376	0.544376	0.544376	0.544376	0.544376	0.544376	0.544376	0.544376	0.544376	0.544376	0.544376	0.544376	0.544376	0.544376	0.544376	0.544376	0.544376	0.544376	0.544376	0.544376	1.94565	0.544376	0.544376	0.544376	0.544376	0.544376	0.544376	0.544376	0.544376	0.544376	0.544376	0.544376	0.544376	0.544376	0.544376	0.544376	0.544376	0.544376	0.544376	2.51265	0.544376	0.544376	0.544376	0.544376	0.544376	0.544376	0.544376	0.544376	0.544376	0.544376	0.544376	0.544376	0.544376	0.544376	0.544376	0.544376	0.544376	0.544376	0.544376	0.544376	0.544376	0.544376	0.544376	0.544376	0.544376	0.544376	0.544376	0.544376	0.544376	0.544376	0.544376	0.544376	0.544376	0.544376	0.544376	0.544376	0.544376	0.544376	0.544376	0.544376	0.544376	0.544376	0.544376	0.544376	0.544376	0.544376	0.544376	0.544376	0.544376	0.544376	0.544376	0.544376	0.544376	0.544376	0.544376	1.81053	0.544376	0.544376	0.544376	0.544376	0.544376	0.544376	0.544376	0.544376	0.544376	0.544376	0.544376	0.544376	0.544376	0.544376	0.544376	0.544376	0.544376	0.544376	0.544376	0.544376	0.544376	0.544376	0.544376	0.544376	0.544376	0.544376	0.544376	0.544376	0.544376	0.544376	0.544376	0.544376	0.544376	0.544376	0.544376	0.544376	0.544376	0.544376	0.544376	0.544376	0.544376	0.544376	0.544376	0.544376	0.544376	0.544376	0.544376	0.544376	0.544376	0.544376	0.544376	0.544376	0.544376	0.544376	0.544376	0.544376	5.45573	0.544376	0.544376	0.544376	0.544376	0.544376	0.544376	0.544376	0.544376	0.544376	0.544376	0.544376	0.544376	0.544376	0.544376	0.544376	0.544376	0.544376	0.544376	0.544376	0.544376	0.544376	0.544376	0.544376	0.544376	0.544376	0.544376	0.544376	0.544376	0.544376	0.544376	0.544376	0.544376	0.544376	0.544376	0.544376	0.544376	0.544376	0.544376	0.544376	0.544376	0.544376	1.84413	0.544376	0.544376	0.544376	0.544376	0.544376	1.59313	0.544376	0.544376	0.544376	0.544376	0.544376	0.544376	0.544376	0.544376	0.544376	1.1674	0.544376	0.544376	1.12546	0.544376	1.37508	1.70996	0.544376	0.544376	0.544376	0.544376	0.544376	0.544376	0.544376	0.544376	0.544376	0.544376	0.544376	0.544376	0.544376	0.544376	1.99774	0.544376	0.544376	0.544376	0.544376	0.544376	0.544376	0.544376	0.544376	0.544376	0.544376	0.544376	0.544376	0.544376	0.544376	0.544376	0.544376	1.65931	0.544376	0.544376	0.544376	0.544376	1.77091	0.544376	1.43978	2.5459	0.544376	0.544376	0.544376	1.40336	0.544376	1.58172	0.544376	1.45469	2.65445	0.544376	0.544376	0.544376	0.544376	0.544376	0.544376	0.544376	0.544376	0.544376	0.544376	0.544376	0.544376	0.544376	0.544376	0.544376	0.544376	0.544376	0.544376	0.544376	0.544376	0.544376	0.544376	0.544376	0.544376	0.544376	0.544376	0.544376	0.544376	0.544376	0.544376	0.544376	0.544376	0.544376	0.544376	0.544376	3.75558	0.544376	0.544376	2.1043	2.5803	0.544376	2.67314	0.544376	3.00466	0.544376	1.80106	0.544376	0.544376	0.544376	0.544376	2.37558	0.544376	0.544376	0.544376	0.544376	0.544376	0.544376
hsa-miR-124-3p	0.544376	0.544376	0.544376	0.544376	0.544376	0.544376	0.544376	0.544376	0.544376	0.544376	2.39206	0.544376	1.81726	1.73465	0.544376	2.69195	0.544376	0.544376	0.544376	0.544376	0.544376	0.544376	0.544376	0.544376	0.544376	0.544376	0.544376	0.544376	0.544376	0.544376	0.544376	0.544376	0.544376	0.544376	0.544376	8.70679	0.544376	0.544376	0.544376	0.544376	5.07296	0.544376	0.544376	0.544376	0.544376	0.544376	0.544376	0.544376	4.16197	4.03808	0.544376	0.544376	3.14277	2.59183	0.544376	1.69495	2.93223	2.21507	0.544376	0.544376	1.97028	0.544376	0.544376	1.7286	0.544376	0.544376	1.82093	1.63808	0.544376	0.544376	7.48225	8.38986	7.93174	7.6329	6.70668	6.72853	7.16788	5.54256	0.544376	0.544376	0.544376	0.544376	0.544376	1.34481	0.544376	1.00961	0.544376	2.15774	0.544376	3.1305	2.70926	3.82747	2.86728	2.56758	1.86828	3.72788	2.33334	3.54544	2.70981	1.40672	0.544376	2.8549	2.68734	4.03016	2.25534	1.86227	1.41537	3.00179	2.85059	3.20384	2.42152	1.1922	0.544376	2.62003	3.18753	4.19519	2.9195	2.4112	1.45214	3.78879	3.00609	3.46899	2.82725	0.544376	2.60413	0.544376	0.544376	2.66796	10.9279	11.1679	10.6776	0.544376	3.28417	4.04601	2.90823	0.544376	5.11621	0.544376	0.544376	0.544376	0.544376	0.544376	0.544376	0.544376	0.544376	0.544376	0.544376	0.544376	0.544376	0.544376	0.544376	0.544376	0.544376	0.544376	0.544376	0.544376	0.544376	0.544376	0.544376	0.544376	7.27105	6.5233	7.2719	6.5233	0.544376	0.544376	0.544376	0.544376	0.544376	0.544376	0.544376	0.961364	0.986621	0.544376	2.74659	2.01054	0.544376	0.544376	0.544376	0.544376	0.544376	0.544376	0.544376	4.31516	0.544376	3.91466	3.50559	3.54211	3.03764	2.70575	2.67224	3.54011	2.89768	2.52636	0.544376	0.544376	0.544376	0.544376	0.544376	1.94143	11.6735	12.9068	8.00875	0.544376	0.544376	6.16714	8.48102	8.40723	7.15658	5.41984	8.17138	10.0938	9.04552	7.32045	9.13742	7.57472	9.45841	7.0133	9.2995	8.35738	6.61719	8.69105	7.38503	8.54121	6.00958	10.0672	9.43378	8.14906	8.09728	8.99196	6.33936	8.86932	7.88715	8.11451	9.85263	7.30223	8.03702	0.544376	0.544376	0.544376	0.544376	0.544376	0.544376	0.544376	0.544376	0.544376	0.544376	0.544376	0.544376	0.544376	0.544376	0.544376	0.544376	0.544376	0.544376	0.544376	0.544376	0.544376	0.544376	0.544376	0.544376	0.544376	0.544376	0.544376	0.544376	0.544376	0.544376	0.544376	0.544376	0.544376	0.544376	0.544376	0.544376	0.544376	0.544376	0.544376	0.544376	0.544376	0.544376	0.544376	0.544376	5.33489	0.544376	0.544376	0.544376	0.544376	0.544376	0.544376	0.544376	0.544376	3.43117	0.544376	0.544376	0.544376	0.544376	0.544376	0.544376	0.544376	0.544376	0.544376	0.544376	0.544376	0.544376	0.544376	6.73944	0.544376	5.65056	2.50712	0.544376	0.544376	2.29819	0.544376	4.89303	0.544376	0.544376	0.544376	0.544376	5.50457	0.544376	0.544376	0.544376	0.544376	0.544376	0.544376	0.544376	0.544376	0.544376	0.544376	0.544376	0.544376	0.544376	0.544376	0.544376	0.544376	0.544376	0.544376	0.544376	0.544376	0.544376	0.544376	0.544376	0.544376	0.544376	0.544376	0.544376	0.544376	0.544376	0.544376	0.544376	0.544376	0.544376	0.544376	0.544376	0.544376	0.544376	0.544376	0.544376	0.544376	0.544376	0.544376	0.544376	0.544376	0.544376	0.544376	0.544376	0.544376	0.544376	0.544376	0.544376	0.544376	0.544376	0.544376	0.544376	0.544376	0.544376	0.544376	0.544376	0.544376	0.544376	0.544376	0.544376	0.544376	0.544376	0.544376	0.544376	0.544376	0.544376	0.544376	0.544376	0.544376	0.544376	0.544376	0.544376	0.544376	0.544376	0.544376	0.544376	0.544376	0.544376	0.544376	0.544376	0.544376	0.544376	0.544376	0.544376	0.544376	0.544376	1.51047	0.544376	0.544376	0.544376	0.544376	0.544376	0.544376	0.544376	0.544376	0.544376	0.544376	0.544376	0.544376	0.544376	2.51513	0.544376	0.544376	0.544376	0.544376	0.544376	2.76453	3.85885	0.544376	3.20419	0.544376	0.544376	0.544376	0.544376	3.56401	4.03444	3.50584	4.1332	1.79002	0.544376	4.85748	4.8558	2.7793	7.3237	4.35552	6.96084	4.23818	6.03637	4.33708	5.88783	3.30447	4.29341	6.47483	4.87462	0.544376	0.544376	0.544376	0.544376	0.544376	0.544376	0.544376	0.544376	0.544376	0.544376	0.544376	0.544376	0.544376	0.544376	0.544376	0.544376	0.544376	0.544376	0.544376	0.544376	0.544376	0.544376	0.544376	2.77853	0.544376	0.544376	0.544376	0.544376	0.544376	0.544376	0.544376	0.544376	0.544376	0.544376	0.544376	0.544376	4.34084	0.544376	0.544376	0.544376	0.544376	1.75083	0.544376	0.544376	0.544376	0.544376	0.544376	0.544376	0.544376	0.544376	0.544376	0.544376	0.544376	0.544376	0.544376	0.544376	0.544376	0.544376	0.544376	0.544376	0.544376	0.544376	0.544376	0.544376	0.544376	0.544376	0.544376	0.544376	0.544376	0.544376	0.544376	0.544376	0.544376	0.544376	0.544376	0.544376	0.544376	0.544376	0.544376	0.544376	0.544376	3.03503	0.544376	0.544376	0.544376	0.544376	1.91339	2.6072	0.544376	0.544376	0.544376	0.544376	2.72567	0.544376	0.544376	0.544376	0.544376	0.544376	0.544376	0.544376	0.544376	0.544376	0.544376	0.544376	0.544376	0.544376	0.544376	0.544376	0.544376	0.544376	0.544376	0.544376	0.544376	0.544376	0.544376	0.544376	0.544376	0.544376	0.544376	0.544376	0.544376	0.544376	2.12879	0.544376	0.544376	0.544376	0.544376	5.13259	0.544376	3.57597	1.4571	0.544376	0.544376	0.544376	2.50189	0.544376	0.544376	0.544376	0.544376	0.544376	0.544376	0.544376	0.544376	0.544376	0.544376	0.544376	0.544376	0.544376	0.544376	0.544376	0.544376	3.3519	3.66746	4.94387	2.00934	2.0619	2.51511	1.84604	1.94695	2.0235	1.66709	2.08136	1.92517	1.91181	2.45192	1.58524	2.50773	2.01173	3.91089	2.867	4.52264	3.03234	2.52004	2.54397	2.54278	1.7701	4.89236	1.56777	1.13501	1.48437	0.544376	0.544376	0.544376	0.544376	1.69897	0.544376	0.544376	0.544376	0.544376	0.544376	0.544376	0.544376	6.9779	7.26888	6.88558	8.59984	10.1146	9.60169	13.2601	12.0953	8.30794	9.3295	10.0484	9.89368	10.9905	12.4279	9.43646	8.98503	6.60655	9.56271	6.03593	7.78803	8.53541	9.86523	10.8585	0.544376	0.544376	0.544376	0.544376	0.544376	0.544376	0.544376	0.544376	0.544376	4.47553	4.41026	8.10344	7.34298	8.30822	7.80766	9.24912	6.62236	8.15414	7.842	8.17536	8.2686	8.19138	7.07503	7.91926	6.83051	8.26189	8.82036	8.22829	1.26214	1.67623	1.22219	8.21886	7.83447	4.08499	6.0395	4.42799	4.57888	0.544376	0.544376	0.544376	0.544376	0.544376	0.544376	0.544376	0.544376	0.544376	0.544376	0.544376	0.544376	0.544376	0.544376	0.544376	0.544376	0.544376	0.544376	0.544376	0.544376	0.544376	0.544376	0.544376	0.544376	0.544376	0.544376	0.544376	0.544376	0.544376	0.544376	0.544376	0.544376	0.544376	0.544376	0.544376	0.544376	0.544376	0.544376	0.544376	0.544376	0.544376	0.544376	0.544376	0.544376	0.544376	0.544376	0.544376	0.544376	0.544376	0.544376	0.544376	0.544376	0.544376	0.544376	0.544376	0.544376	0.544376	0.544376	0.544376	0.544376	0.544376	0.544376	0.544376	0.544376	0.544376	0.544376	0.544376	0.544376	0.544376	0.544376	0.544376	0.544376	0.544376	0.544376	0.544376	5.67175	6.98551	7.09542	2.4199	0.544376	0.544376	0.544376	0.544376	0.544376	0.544376	0.544376	0.544376	0.544376	0.544376	0.544376	0.544376	0.544376	0.544376	0.544376	0.544376	0.544376	0.544376	0.544376	0.544376	0.544376	0.544376	0.544376	0.544376	3.0897	2.46757	2.01527	0.544376	0.544376	1.56931	4.28221	2.52677	1.68972	3.63596	2.19787	2.00641	4.86875	3.02192	3.32302	2.34637	2.41358	2.08399	4.28733	2.42111	3.20254	2.63429	0.544376	3.58574	0.544376	6.61223	4.62074	0.544376	2.24818	0.544376	1.99323	4.14995	5.2928	0.544376	0.544376	0.544376	0.544376	0.544376	0.544376	0.544376	0.544376	0.544376	0.544376	0.544376	0.544376	1.54693	0.544376	1.83572	0.544376	0.544376	0.544376	0.544376	0.544376	0.544376	0.544376	0.544376	0.544376	1.5143	1.40267	1.00322	0.544376	0.544376	0.544376	0.544376	0.544376	0.544376	3.00656	0.544376	0.544376	7.95303	7.84963	8.16677	0.544376	0.544376	0.544376	0.544376	8.93799	9.32887	9.05428	8.84861	4.09429	4.92299	5.12951	4.70225	9.47226	9.66169	9.503	9.56265	0.544376	0.544376	0.544376	2.81815	3.80398	0.544376	0.544376	0.544376	3.72049	0.544376	0.544376	0.544376	0.544376	0.544376	8.56792	0.544376	0.544376	0.544376	0.544376	0.544376	0.544376	0.544376	1.34998	0.544376	3.70212	5.13998	4.964	5.46622	5.0584	3.87642	0.544376	0.544376	0.544376	3.10046	3.83701	3.15412	0.544376	0.544376	0.544376	0.544376	0.544376	0.544376	0.544376	0.544376	0.544376	0.544376	0.544376	0.544376	0.544376	0.544376	0.544376	0.544376	0.544376	0.544376	1.19402	2.6967	4.67768	6.7565	1.42429	2.62231	4.75119	6.53204	0.544376	0.544376	0.544376	0.544376	0.544376	0.544376	0.544376	0.544376	0.544376	0.544376	0.544376	0.544376	0.544376	1.17328	0.544376	0.544376	0.544376	0.544376	0.544376	0.544376	0.544376	0.544376	0.544376	0.544376	0.544376	0.544376	0.544376	0.544376	0.544376	0.544376	0.544376	0.544376	0.544376	7.58816	6.2944	0.544376	0.544376	4.10125	0.544376	0.544376	2.30565	0.544376	0.544376	0.544376	0.544376	0.544376	0.544376	0.544376	0.544376	0.544376	0.544376	0.544376	0.544376	0.544376	0.544376	13.5607	13.6435	13.6253	14.0702	13.0767	11.9513	4.86393	0.544376	13.8976	13.7194	13.9764	14.3442	14.7464	14.4286	9.46074	10.3878	10.8047	7.32893	7.74366	7.76896	10.541	7.45763	6.93969	8.07253	10.0681	6.13148	7.14796	8.5353	7.67172	6.28991	5.82497	7.10416	8.4166	8.86141	7.64209	0.544376	4.88748	7.38331	6.8605	8.68442	6.66289	7.17167	6.7319	7.5201	7.89618	7.91387	6.22632	7.53672	3.2641	4.7881	6.60023	7.69006	8.70087	7.12949	7.55418	7.74981	8.93172	7.82482	8.86503	8.15789	7.97668	7.38624	8.47317	7.41902	5.23354	8.47153	7.53707	7.14591	7.85343	6.87242	8.6147	9.03408	3.5902	8.71821	5.60068	5.21644	8.62803	7.72939	8.27855	9.1835	7.56512	8.42088	7.09415	6.39944	8.14398	7.05178	7.0564	7.83783	8.5816	6.82656	9.07063	9.8414	8.98828	8.72018	7.63223	11.116	7.8102	5.46234	6.34796	7.90699	7.47878	9.71211	8.78561	6.74765	8.88026	8.02895	7.88102	7.62392	8.30249	8.19562	7.11737	8.61587	9.73037	7.14364	7.65294	8.99338	9.54145	7.61892	9.10297	9.50396	0.544376	0.544376	0.544376	0.544376	0.544376	0.544376	0.544376	0.544376	0.544376	0.544376	0.544376	0.544376	0.544376	0.544376	0.544376	0.544376	0.544376	0.544376	0.544376	0.544376	0.544376	0.544376	3.37449	0.544376	0.544376	0.544376	0.544376	0.544376	0.544376	0.544376	0.544376	0.544376	2.74377	5.55626	5.05343	0.544376	0.544376	2.53644	5.04672	3.00727	0.544376	0.544376	2.72131	0.544376	0.544376	0.544376	2.63682	0.544376	0.544376	0.544376	0.544376	0.544376	0.544376	1.22732	0.544376	1.32766	0.544376	0.932164	4.63032	4.09242	4.53114	4.06549	1.82531	0.544376	2.09179	0.544376	3.71062	0.544376	2.69784	0.544376	0.544376	3.51797	0.544376	0.544376	3.81284	0.544376	13.2927	0.544376	2.0633	3.54869	0.544376	1.39601	3.6521	3.3567	1.6549	2.62454	0.544376	5.01134	0.544376	3.2623	3.86888	2.53729	0.544376	2.78446	0.544376	0.544376	2.83749	3.14123	0.544376	0.544376	0.544376	13.6518	0.544376	3.90113	0.544376	0.544376	0.544376	0.544376	0.544376	0.544376	0.544376	0.544376	0.544376	0.544376	1.33043	2.21438	1.36929	1.92566	1.70949	0.544376	1.49093	2.2971	2.77417	1.01146	1.74473	1.95469	0.544376	0.544376	0.544376	0.544376	0.544376	0.544376	0.544376	0.544376	0.544376	0.544376	0.544376	0.544376	0.544376	0.544376	0.544376	0.544376	0.544376	0.544376	0.544376	0.544376	0.544376	0.544376	0.544376	0.544376	0.544376	4.43845	5.78006	4.75814	0.544376	0.544376	0.544376	1.24022	0.544376	0.544376	0.544376	0.544376	0.544376	0.544376	0.544376	0.544376	0.544376	0.544376	0.544376	0.544376	0.544376	0.544376	0.544376	0.544376	0.544376	0.544376	0.544376	0.544376	0.544376	0.544376	0.544376	0.544376	0.544376	0.544376	0.544376	0.544376	0.544376	0.544376	0.544376	0.544376	0.544376	0.544376	0.544376	0.544376	0.544376	0.544376	0.544376	0.544376	0.544376	0.544376	0.544376	0.544376	0.544376	0.544376	0.544376	0.544376	0.544376	0.544376	0.544376	0.544376	3.46798	1.09439	2.95163	1.09439	2.95163	5.5469	5.88517	6.83551	6.72781	7.7245	0.544376	0.544376	0.544376	0.544376	0.544376	3.6521	0.544376	1.37854	3.5562	0.544376	2.13393	0.544376	0.544376	0.544376	0.544376	0.544376	0.544376	0.544376	0.544376	0.544376	0.544376	0.544376	0.544376	0.544376	0.544376	0.544376	0.544376	0.544376	0.544376	2.05998	0.544376	0.544376	0.544376	2.80505	3.80002	0.544376	0.544376	0.544376	0.544376	0.544376	2.13471	4.61717	0.544376	0.544376	0.544376	0.544376	2.74716	2.53678	6.89653	5.72833	0.544376	0.544376	0.544376	0.544376	0.544376	0.544376	0.544376	0.544376	0.544376	0.544376	0.544376	0.544376	0.544376	0.544376	0.544376	0.544376	0.544376	0.544376	0.544376	0.544376	0.544376	0.544376	0.544376	0.544376	0.544376	0.544376	0.544376	0.544376	0.544376	0.544376	0.544376	0.544376	0.544376	0.544376	2.23582	0.544376	0.544376	0.544376	0.544376	0.544376	1.52493	0.544376	3.10719	0.544376	0.544376	0.544376	0.544376	0.544376	0.544376	0.544376	0.544376	0.544376	0.544376	0.544376	0.544376	4.45794	0.544376	3.89337	0.544376	0.544376	0.544376	5.41714	0.544376	0.544376	0.544376	0.544376	0.544376	3.23588	0.544376	0.544376	0.544376	0.544376	0.544376	0.544376	0.544376	0.544376	0.544376	0.544376	0.544376	0.544376	2.32656	0.544376	0.544376	0.544376	2.0142	0.544376	0.544376	0.544376	0.544376	0.544376	0.544376	0.544376	0.544376	4.32569	0.544376	0.544376	0.544376	0.544376	2.94209	0.544376	0.544376	0.544376	3.59046	3.30719	0.544376	0.544376	0.544376	0.544376	0.544376	0.544376	0.544376	0.544376	0.544376	0.544376	2.17245	0.544376	0.544376	0.544376	0.544376	0.544376	0.544376	0.544376	0.544376	0.544376	0.544376	0.544376	0.544376	0.544376	0.544376	1.06627	1.44883	1.74505	0.544376	0.544376	0.544376	0.544376	0.544376	0.544376	0.544376	0.544376	0.544376	0.544376	0.544376	0.544376	0.544376	0.544376	0.544376	0.544376	0.544376	0.544376	0.544376	0.544376	1.97435	1.53046	2.65274	0.544376	0.544376	0.544376	0.544376	0.544376	0.544376	0.544376	0.544376	0.544376	0.544376	0.544376	0.544376	0.544376	0.544376	0.544376	0.544376	0.544376	0.544376	0.544376	11.9995	7.28896	11.3714	8.98065	5.05897	5.73948	5.49342	5.68116	3.91935	3.72105	11.3625	12.3688	10.1362	10.2709	10.1965	9.82764	8.82194	9.96893	9.68576	14.5075	17.0884	14.902	16.5814	14.6572	13.6706	6.52863	6.11537	6.22545	9.30831	10.6845	9.10042	11.5908	11.095	11.1173	14.1296	13.2691	13.5521	11.9773	10.5126	10.2599	13.4398	13.8642	13.7862	13.7275	13.5877	13.5909	5.99075	8.95995	9.9485	6.45816	6.56383	7.4298	8.10063	7.84911	8.09356	0.544376	0.544376	0.544376	0.544376	0.544376	0.544376	0.544376	0.544376	0.544376	0.544376	0.544376	0.544376	0.544376	0.544376	0.544376	0.544376	0.544376	0.544376	0.544376	0.544376	0.544376	0.544376	0.544376	0.544376	0.544376	0.544376	0.544376	0.544376	0.544376	0.544376	0.544376	0.544376	0.544376	0.544376	0.544376	0.544376	0.544376	0.544376	0.544376	0.544376	0.544376	0.544376	0.544376	0.544376	0.544376	0.544376	0.544376	0.544376	0.544376	0.544376	0.544376	0.544376	0.544376	0.544376	0.544376	0.544376	0.544376	0.544376	0.544376	2.35455	0.544376	0.544376	4.56608	0.544376	0.544376	7.84548	8.77003	0.544376	0.544376	3.42898	0.544376	0.544376	0.544376	0.544376	0.544376	9.06814	0.544376	0.544376	0.544376	0.544376	0.544376	0.544376	0.544376	0.544376	0.544376	0.544376	0.544376	0.544376	0.544376	2.35564	2.50421	0.544376	2.57143	0.544376	3.17417	0.544376	0.544376	0.544376	0.544376	0.544376	0.544376	0.544376	1.98783	0.544376	0.544376	0.544376	0.544376	0.544376	0.544376	0.544376	0.544376	0.544376	0.544376	0.544376	0.544376	0.544376	0.544376	0.544376	0.544376	0.544376	0.544376	0.544376	0.544376	0.544376	0.544376	0.544376	0.544376	0.544376	0.544376	0.544376	0.544376	0.544376	0.544376	0.544376	0.544376	0.544376	0.544376	0.544376	0.544376	0.544376	0.544376	0.544376	0.544376	0.544376	0.544376	0.544376	0.544376	0.544376	0.544376	0.544376	0.544376	0.544376	0.544376	0.544376	0.544376	0.544376	0.544376	0.544376	0.544376	0.544376	0.544376	0.544376	0.544376	0.544376	0.544376	0.544376	0.544376	0.544376	0.544376	0.544376	0.544376	3.4882	5.9743	0.544376	3.09781	0.544376	5.88529	0.544376	0.544376	9.60283	0.544376	0.544376	0.544376	0.544376	0.544376	0.544376	0.544376	0.544376	0.544376	0.544376	0.544376	0.544376	0.544376	0.544376	0.544376	0.544376	0.544376	0.544376	0.544376	0.544376	0.544376	0.544376	0.544376	0.544376	0.544376	0.544376	0.544376	0.544376	0.544376	0.544376	2.48012	0.544376	0.544376	3.83345	0.544376	2.14809	0.544376	0.544376	10.0918	10.3949	9.23084	11.724	9.24021	10.3428	11.5987	11.7818	10.3767	10.1387	10.1454	9.50815	11.3451	10.7194	10.1536	10.4367	9.71834	10.2334	10.012	10.2238	10.5205	9.76618	10.0227	11.4686	10.2374	10.3361	10.8747	7.17421	10.2381	11.3517	10.4557	11.5534	10.5812	10.4138	9.53667	10.5908	11.0458	10.6432	7.69014	10.8572	9.69106	8.12156	9.67039	9.38625	11.3126	9.68337	9.15645	9.2894	9.08066	10.6568	9.81399	8.3999	8.49645	8.81126	8.03725	10.6769	9.79761	10.1981	8.43253	8.79761	10.8499	9.464	9.2389	9.23987	9.44625	10.0214	9.76649	9.39766	9.81825	11.8474	10.0437	9.30159	11.2512	9.86988	9.29539	9.9165	9.40302	9.92219	10.0419	10.2906	8.98532	10.6603	10.127	9.76431	9.15729	0.544376	0.544376	0.544376	0.544376	0.544376	0.544376	4.74855	3.29282	2.634	3.39287	3.15504	2.81677	0.544376	0.544376	0.544376	0.544376	0.544376	3.76885	0.544376	0.544376	0.544376	0.544376	0.544376	0.544376	0.544376	3.09252	0.544376	0.544376	0.544376	0.544376	0.544376	0.544376	0.544376	0.544376	0.544376	0.544376	0.544376	0.544376	0.544376	1.67511	2.02917	3.0828	0.544376	0.544376	0.544376	0.544376	0.544376	0.544376	0.544376	0.544376	0.544376	0.544376	0.544376	9.34296	10.1983	8.86858	9.08625	8.70213	8.77689	3.11594	2.75616	2.70501	3.14172	2.78314	2.874	5.53246	3.03183	5.82197	3.26912	2.80108	2.5513	2.69915	2.90621	4.70843	4.32371	4.90501	5.09549	4.56492	4.60739	3.98087	3.65585	3.87778	5.45551	4.36488	5.369	1.52686	0.544376	0.544376	0.544376	0.544376	0.544376	0.544376	0.544376	0.544376	0.544376	0.544376	0.544376	0.544376	0.544376	0.544376	0.544376	0.544376	0.544376	0.544376	0.544376	0.544376	0.544376	0.544376	0.544376	0.544376	0.544376	0.544376	0.544376	5.41047	6.31287	4.07219	0.544376	7.46999	7.5193	7.07573	7.85516	9.96795	10.6982	9.02032	7.40297	9.84677	9.96066	11.1012	8.44767	11.182	1.17698	1.45492	0.544376	0.544376	0.544376	0.544376	0.544376	0.544376	0.544376	0.544376
hsa-miR-124-5p	0.544376	0.544376	0.544376	0.544376	0.544376	0.544376	0.544376	0.544376	0.544376	0.544376	0.544376	0.544376	0.544376	0.544376	2.07862	0.544376	0.544376	0.544376	0.544376	0.544376	0.544376	0.544376	0.544376	0.544376	0.544376	0.544376	0.544376	0.544376	0.544376	0.544376	0.544376	0.544376	0.544376	0.544376	0.544376	6.93382	0.544376	0.544376	0.544376	0.544376	0.544376	0.544376	0.544376	0.544376	0.544376	0.544376	0.544376	0.544376	2.66858	0.544376	0.544376	0.544376	0.544376	0.544376	0.544376	0.544376	0.544376	0.544376	0.544376	0.544376	0.544376	0.544376	0.544376	0.544376	0.544376	0.544376	0.544376	0.544376	0.544376	0.544376	5.44443	6.21221	5.82354	4.95152	4.58872	4.11849	4.63258	2.02113	0.544376	0.544376	0.544376	0.544376	0.544376	0.544376	0.544376	0.544376	0.544376	0.544376	0.544376	0.544376	0.544376	0.544376	0.544376	0.544376	0.544376	0.544376	0.544376	0.544376	0.544376	0.544376	0.544376	1.21213	0.544376	0.544376	0.544376	0.544376	0.544376	1.39241	0.544376	0.544376	0.544376	0.544376	0.544376	0.544376	0.544376	1.702	0.544376	0.544376	0.544376	0.544376	0.544376	0.544376	0.544376	0.544376	0.544376	0.544376	0.544376	0.544376	6.24212	5.8825	5.83437	0.544376	0.544376	0.544376	0.544376	0.544376	0.544376	0.544376	0.544376	0.544376	0.544376	0.544376	0.544376	0.544376	0.544376	0.544376	0.544376	0.544376	0.544376	0.544376	0.544376	0.544376	0.544376	0.544376	0.544376	0.544376	0.544376	0.544376	0.544376	0.544376	0.544376	0.544376	0.544376	0.544376	0.544376	0.544376	0.544376	0.544376	0.544376	0.544376	0.544376	0.544376	0.544376	0.544376	0.544376	0.544376	0.544376	0.544376	0.544376	0.544376	0.544376	0.544376	0.544376	1.90043	0.544376	0.544376	0.544376	0.544376	0.544376	0.544376	0.544376	0.544376	0.544376	0.544376	0.544376	0.544376	0.544376	0.544376	0.544376	0.544376	0.544376	0.544376	0.544376	0.544376	0.544376	6.53699	4.82971	0.544376	0.544376	4.69278	4.08056	5.31625	4.87617	0.544376	6.71949	4.05248	5.64199	0.544376	6.70838	0.544376	0.544376	3.27086	3.45084	6.52751	0.544376	0.544376	5.73885	5.78865	4.89101	4.74233	0.544376	4.88454	4.28613	4.04437	6.81321	0.544376	6.06807	0.544376	0.544376	0.544376	0.544376	0.544376	0.544376	0.544376	0.544376	0.544376	0.544376	0.544376	0.544376	0.544376	0.544376	0.544376	0.544376	0.544376	0.544376	0.544376	0.544376	0.544376	0.544376	0.544376	0.544376	0.544376	0.544376	0.544376	0.544376	0.544376	0.544376	0.544376	0.544376	0.544376	0.544376	0.544376	0.544376	0.544376	0.544376	0.544376	0.544376	0.544376	0.544376	0.544376	0.544376	0.544376	0.544376	0.544376	0.544376	0.544376	0.544376	0.544376	0.544376	0.544376	0.544376	0.544376	0.544376	0.544376	0.544376	0.544376	0.544376	0.544376	0.544376	0.544376	0.544376	0.544376	0.544376	0.544376	4.84956	0.544376	2.55541	0.544376	0.544376	0.544376	0.544376	0.544376	1.96636	0.544376	0.544376	0.544376	0.544376	2.52301	0.544376	0.544376	0.544376	0.544376	0.544376	0.544376	0.544376	0.544376	0.544376	0.544376	0.544376	0.544376	0.544376	0.544376	0.544376	0.544376	0.544376	0.544376	0.544376	0.544376	0.544376	0.544376	0.544376	0.544376	0.544376	0.544376	0.544376	0.544376	0.544376	0.544376	0.544376	0.544376	0.544376	0.544376	0.544376	0.544376	0.544376	0.544376	0.544376	0.544376	0.544376	0.544376	0.544376	0.544376	0.544376	0.544376	0.544376	0.544376	0.544376	0.544376	0.544376	0.544376	0.544376	0.544376	0.544376	0.544376	0.544376	0.544376	0.544376	0.544376	0.544376	0.544376	0.544376	0.544376	0.544376	0.544376	0.544376	0.544376	0.544376	0.544376	0.544376	0.544376	0.544376	0.544376	0.544376	0.544376	0.544376	0.544376	0.544376	0.544376	0.544376	0.544376	0.544376	0.544376	0.544376	0.544376	0.544376	0.544376	0.544376	0.544376	0.544376	0.544376	0.544376	0.544376	0.544376	0.544376	0.544376	0.544376	0.544376	0.544376	0.544376	0.544376	0.544376	0.544376	0.544376	0.544376	1.65197	0.544376	0.544376	0.544376	0.544376	0.544376	0.544376	0.544376	0.544376	0.544376	0.544376	3.12652	3.85951	3.1628	2.91695	2.25858	2.3344	0.544376	0.544376	0.544376	0.544376	1.86877	2.07855	0.544376	0.544376	0.544376	0.544376	0.544376	0.544376	2.07747	0.544376	0.544376	1.13131	0.544376	0.544376	0.544376	0.544376	0.544376	0.544376	0.544376	0.544376	0.544376	0.544376	0.544376	0.544376	0.544376	0.544376	0.544376	0.544376	0.544376	0.544376	0.544376	0.544376	0.544376	0.544376	0.544376	0.544376	0.544376	0.544376	0.544376	0.544376	0.544376	0.544376	0.544376	0.544376	0.544376	0.544376	0.544376	0.544376	0.544376	0.544376	0.544376	0.544376	0.544376	0.544376	0.544376	0.544376	0.544376	0.544376	0.544376	0.544376	0.544376	0.544376	0.544376	0.544376	0.544376	0.544376	0.544376	0.544376	0.544376	0.544376	0.544376	0.544376	0.544376	0.544376	0.544376	0.544376	0.544376	0.544376	0.544376	0.544376	0.544376	0.544376	0.544376	0.544376	0.544376	0.544376	0.544376	0.544376	0.544376	0.544376	0.544376	0.544376	0.544376	0.544376	0.544376	0.544376	0.544376	0.544376	0.544376	0.544376	0.544376	0.544376	0.544376	0.544376	0.544376	0.544376	0.544376	0.544376	0.544376	0.544376	1.06171	0.544376	0.544376	0.544376	0.544376	0.544376	0.544376	0.544376	0.544376	0.544376	0.544376	0.544376	0.544376	0.544376	0.544376	0.544376	0.544376	0.544376	0.544376	0.544376	0.544376	0.544376	0.544376	0.544376	0.544376	0.544376	0.544376	3.97	0.544376	0.544376	0.544376	0.544376	0.544376	0.544376	0.544376	0.544376	0.544376	0.544376	0.544376	0.544376	0.544376	0.544376	0.544376	0.544376	0.544376	0.544376	0.544376	0.544376	0.544376	0.544376	0.544376	0.544376	0.544376	0.544376	0.544376	0.544376	0.544376	0.544376	0.544376	0.544376	0.544376	0.544376	0.544376	0.544376	2.09716	0.544376	1.98208	0.544376	1.3822	0.544376	1.87588	0.544376	0.544376	0.544376	0.544376	0.544376	0.544376	0.544376	0.544376	0.544376	0.544376	0.544376	0.544376	0.544376	0.544376	0.544376	0.544376	0.544376	0.544376	0.544376	0.544376	0.544376	6.67625	6.08686	4.95055	6.40565	7.53574	6.80259	8.77709	8.68278	5.59683	7.00523	7.23112	6.33006	6.91842	8.47569	6.95414	6.84993	0.544376	7.09173	0.544376	6.28727	7.65196	9.58396	10.6618	0.544376	0.544376	0.544376	0.544376	0.544376	0.544376	0.544376	0.544376	0.544376	0.544376	0.544376	4.86681	5.51723	5.28912	5.55765	8.22114	5.73731	7.76823	6.40708	6.34783	6.93018	6.45963	6.63475	6.71526	6.66069	6.99065	6.91467	7.00742	0.544376	0.544376	0.544376	6.70249	6.58493	6.61726	7.05111	3.04824	4.05258	0.544376	0.544376	0.544376	0.544376	0.544376	0.544376	0.544376	0.544376	0.544376	0.544376	0.544376	0.544376	0.544376	0.544376	0.544376	0.544376	0.544376	0.544376	0.544376	0.544376	0.544376	0.544376	0.544376	0.544376	0.544376	0.544376	0.544376	0.544376	0.544376	0.544376	0.544376	0.544376	0.544376	0.544376	0.544376	0.544376	0.544376	0.544376	0.544376	0.544376	0.544376	0.544376	0.544376	0.544376	0.544376	0.544376	0.544376	0.544376	0.544376	0.544376	0.544376	0.544376	0.544376	0.544376	0.544376	0.544376	0.544376	0.544376	0.544376	0.544376	0.544376	0.544376	0.544376	0.544376	0.544376	0.544376	0.544376	0.544376	0.544376	0.544376	0.544376	0.544376	0.544376	0.544376	0.544376	1.7276	2.60096	2.44905	0.544376	0.544376	0.544376	0.544376	0.544376	0.544376	0.544376	0.544376	0.544376	0.544376	0.544376	0.544376	0.544376	0.544376	0.544376	0.544376	0.544376	0.544376	0.544376	0.544376	0.544376	0.544376	0.544376	0.544376	0.544376	0.544376	0.544376	0.544376	0.544376	0.544376	1.68462	0.544376	0.544376	0.544376	0.544376	0.544376	0.544376	1.5568	0.544376	0.544376	0.544376	0.544376	0.544376	0.544376	0.544376	0.544376	0.544376	0.544376	1.43023	0.544376	0.544376	0.544376	0.544376	0.544376	0.544376	0.544376	0.544376	0.544376	0.544376	0.544376	0.544376	0.544376	0.544376	0.544376	0.544376	0.544376	0.544376	0.544376	0.544376	0.544376	0.544376	0.544376	0.544376	0.544376	0.544376	0.544376	0.544376	0.544376	0.544376	0.544376	0.544376	0.544376	0.544376	0.544376	0.544376	0.544376	0.544376	0.544376	0.544376	0.544376	0.544376	0.544376	0.544376	0.544376	5.93664	5.55712	5.65205	0.544376	0.544376	0.544376	0.544376	6.82624	6.48794	6.84928	6.67113	3.18795	3.05673	3.05919	4.19104	7.10674	7.69544	7.65288	7.21296	0.544376	0.544376	0.544376	0.544376	0.544376	0.544376	0.544376	0.544376	0.544376	0.544376	0.544376	0.544376	0.544376	0.544376	0.544376	0.544376	0.544376	0.544376	0.544376	0.544376	0.544376	0.544376	0.544376	0.544376	0.544376	0.544376	0.544376	1.90731	2.36556	2.41155	0.544376	0.544376	0.544376	4.05085	3.91857	4.0576	2.38144	2.1727	2.43274	0.544376	0.544376	0.544376	0.544376	0.544376	0.544376	0.544376	0.544376	0.544376	0.544376	0.544376	0.544376	0.544376	0.544376	0.544376	0.544376	0.544376	0.544376	0.544376	0.544376	0.544376	2.47114	0.544376	0.544376	0.544376	0.544376	0.544376	0.544376	0.544376	0.544376	0.544376	0.544376	0.544376	0.544376	0.544376	0.544376	0.544376	0.544376	0.544376	0.544376	0.544376	0.544376	0.544376	0.544376	0.544376	0.544376	0.544376	0.544376	0.544376	0.544376	0.544376	0.544376	0.544376	0.544376	0.544376	0.544376	4.49522	3.76503	0.544376	0.544376	0.544376	0.544376	0.544376	0.544376	0.544376	0.544376	0.544376	0.544376	0.544376	0.544376	0.544376	0.544376	0.544376	0.544376	0.544376	0.544376	0.544376	0.544376	8.65021	9.53933	9.53707	9.51347	8.79471	7.33111	0.544376	0.544376	7.10067	7.48837	6.97442	6.40086	7.88148	5.69385	8.85323	9.50187	9.96149	6.74403	2.61321	2.21405	5.385	0.544376	2.10242	4.41277	6.02665	6.93147	0.544376	3.88197	0.544376	0.544376	1.9488	3.1853	3.86342	5.52	0.544376	0.544376	2.17069	5.08528	2.97369	5.03708	0.544376	5.42688	3.0172	3.92942	4.30293	3.69171	0.544376	6.24901	5.2909	5.06501	0.544376	3.70533	6.20248	4.24307	4.3955	0.544376	6.67339	3.92708	4.44172	4.27101	3.59428	4.19781	4.03058	0.544376	0.544376	4.60264	0.544376	3.28574	4.34899	0.544376	6.0595	6.99901	0.544376	6.72652	5.92873	5.84499	6.33242	0.544376	3.49478	4.03915	4.10572	5.62629	0.544376	2.11954	3.95466	0.544376	0.544376	3.72925	4.24804	0.544376	4.30424	5.38188	6.46415	6.68576	6.89617	6.67549	7.33978	3.89166	5.99342	5.98611	0.544376	4.97282	3.92447	0.544376	6.50305	6.23898	6.0487	6.01306	5.95714	4.62644	0.544376	5.96884	6.6885	0.544376	0.544376	6.21778	6.26896	0.544376	6.09849	4.63204	0.544376	0.544376	0.544376	0.544376	0.544376	0.544376	0.544376	0.544376	0.544376	0.544376	0.544376	0.544376	0.544376	0.544376	0.544376	0.544376	0.544376	0.544376	0.544376	0.544376	0.544376	0.544376	0.544376	0.544376	0.544376	0.544376	0.544376	0.544376	0.544376	0.544376	0.544376	0.544376	0.544376	2.592	0.544376	0.544376	0.544376	0.544376	0.544376	0.544376	0.544376	0.544376	0.544376	0.544376	0.544376	0.544376	0.544376	0.544376	0.544376	0.544376	0.544376	0.544376	1.10578	0.544376	0.544376	0.544376	0.544376	0.544376	0.544376	1.6799	1.86087	0.544376	0.544376	0.544376	0.544376	0.544376	2.71568	0.544376	0.544376	0.544376	0.544376	0.544376	0.544376	0.544376	0.544376	0.544376	8.134	0.544376	1.09462	0.544376	0.544376	0.544376	1.28998	0.544376	0.544376	0.544376	0.544376	1.66616	0.544376	0.544376	0.544376	0.544376	0.544376	0.544376	0.544376	0.544376	0.544376	1.06116	0.544376	0.544376	0.544376	7.95644	0.544376	0.544376	0.544376	0.544376	0.544376	0.544376	0.544376	0.544376	0.544376	0.544376	0.544376	0.544376	0.544376	0.544376	0.544376	1.04903	0.544376	0.544376	0.544376	0.544376	0.544376	0.544376	0.544376	0.544376	0.544376	0.544376	0.544376	0.544376	0.544376	0.544376	0.544376	0.544376	0.544376	0.544376	0.544376	0.544376	0.544376	0.544376	0.544376	0.544376	0.544376	0.544376	0.544376	0.544376	0.544376	0.544376	0.544376	0.544376	0.544376	2.53175	0.544376	2.54225	0.544376	0.544376	0.544376	0.544376	0.544376	0.544376	0.544376	0.544376	0.544376	0.544376	0.544376	0.544376	0.544376	0.544376	0.544376	0.544376	0.544376	0.544376	0.544376	0.544376	0.544376	0.544376	0.544376	0.544376	0.544376	0.544376	0.544376	0.544376	0.544376	0.544376	0.544376	0.544376	0.544376	0.544376	0.544376	0.544376	0.544376	0.544376	0.544376	0.544376	0.544376	0.544376	0.544376	0.544376	0.544376	0.544376	0.544376	0.544376	0.544376	0.544376	0.544376	0.544376	0.544376	0.544376	0.544376	0.544376	0.544376	0.544376	1.01171	0.544376	1.01171	4.10929	5.31007	3.92068	3.74098	4.26047	0.544376	0.544376	0.544376	0.544376	0.544376	0.544376	0.544376	0.544376	0.544376	0.544376	0.544376	0.544376	0.544376	0.544376	0.544376	0.544376	0.544376	0.544376	0.544376	0.544376	0.544376	0.544376	0.544376	0.544376	0.544376	0.544376	0.544376	0.544376	0.544376	0.544376	0.544376	0.544376	0.544376	0.544376	1.71552	0.544376	0.544376	0.544376	0.544376	0.544376	0.544376	2.74573	0.544376	0.544376	0.544376	0.544376	0.544376	0.544376	0.544376	0.544376	0.544376	0.544376	0.544376	0.544376	0.544376	0.544376	0.544376	0.544376	0.544376	0.544376	0.544376	0.544376	0.544376	0.544376	0.544376	0.544376	0.544376	0.544376	0.544376	0.544376	0.544376	0.544376	0.544376	0.544376	0.544376	0.544376	0.544376	0.544376	0.544376	0.544376	0.544376	0.544376	0.544376	0.544376	0.544376	0.544376	0.544376	0.544376	0.544376	0.544376	0.544376	0.544376	0.544376	0.544376	0.544376	0.544376	0.544376	0.544376	0.544376	0.544376	0.544376	0.544376	0.544376	0.544376	0.544376	0.544376	0.544376	0.544376	0.544376	0.544376	0.544376	0.544376	0.544376	0.544376	0.544376	0.544376	0.544376	0.544376	0.544376	0.544376	0.544376	0.544376	0.544376	0.544376	0.544376	0.544376	0.544376	0.544376	0.544376	0.544376	1.77767	0.544376	0.544376	0.544376	1.85842	0.544376	0.544376	0.544376	0.544376	0.544376	0.544376	0.544376	0.544376	0.544376	0.544376	0.544376	0.544376	0.544376	0.544376	0.544376	0.544376	0.544376	0.544376	0.544376	0.544376	0.544376	0.544376	0.544376	0.544376	0.544376	0.544376	0.544376	0.544376	0.544376	0.544376	0.544376	0.544376	0.544376	0.544376	0.544376	0.544376	0.544376	0.544376	0.544376	0.544376	0.544376	0.544376	0.544376	0.544376	0.544376	0.544376	0.544376	0.544376	0.544376	0.544376	0.544376	0.544376	0.544376	0.544376	0.544376	0.544376	0.544376	0.544376	0.544376	0.544376	0.544376	0.544376	0.544376	0.544376	0.544376	0.544376	0.544376	0.544376	0.544376	0.544376	0.544376	0.544376	0.544376	0.544376	0.544376	0.544376	0.544376	0.544376	0.544376	0.544376	0.544376	0.544376	0.544376	0.544376	0.544376	0.544376	0.544376	0.544376	0.544376	9.77339	6.77341	10.1703	7.89488	5.35272	6.1425	6.16052	6.72684	4.45876	4.15089	5.09449	9.40692	8.34186	8.0417	8.05934	7.72745	6.9813	7.61048	4.40393	9.7725	10.108	9.49722	10.3107	6.54322	6.61329	4.93415	4.45661	5.03356	7.3202	8.3706	7.60538	6.62462	6.45508	6.19737	10.6462	10.1813	11.4269	9.02753	7.29954	10.5653	8.29653	8.45654	7.6965	7.58692	8.53265	8.44478	0.544376	6.32378	6.85884	3.79225	4.48648	4.15588	4.81821	4.08169	5.28475	0.544376	0.544376	0.544376	0.544376	0.544376	0.544376	0.544376	0.544376	0.544376	0.544376	1.31764	0.544376	0.544376	0.544376	0.544376	0.544376	0.544376	0.544376	0.544376	0.544376	0.544376	0.544376	0.544376	0.544376	0.544376	0.544376	0.544376	0.544376	0.544376	0.544376	0.544376	0.544376	0.544376	0.544376	0.544376	0.544376	0.544376	0.544376	0.544376	0.544376	0.544376	0.544376	0.544376	0.544376	0.544376	0.544376	0.544376	0.544376	0.544376	0.544376	0.544376	0.544376	0.544376	0.544376	0.544376	0.544376	0.544376	0.544376	0.544376	0.544376	0.544376	0.544376	0.544376	0.544376	0.544376	0.544376	0.544376	0.544376	0.544376	0.544376	0.544376	0.544376	0.544376	0.544376	0.544376	0.544376	0.544376	0.544376	0.544376	0.544376	0.544376	0.544376	0.544376	0.544376	0.544376	0.544376	0.544376	0.544376	0.544376	0.544376	0.544376	0.544376	0.544376	0.544376	0.544376	0.544376	0.544376	0.544376	0.544376	0.544376	0.544376	0.544376	0.544376	0.544376	0.544376	0.544376	0.544376	0.544376	0.544376	0.544376	0.544376	0.544376	0.544376	0.544376	0.544376	0.544376	0.544376	0.544376	0.544376	0.544376	0.544376	0.544376	0.544376	0.544376	0.544376	0.544376	0.544376	0.544376	0.544376	0.544376	0.544376	0.544376	0.544376	0.544376	0.544376	0.544376	0.544376	0.544376	0.544376	0.544376	0.544376	0.544376	0.544376	0.544376	0.544376	0.544376	0.544376	0.544376	0.544376	0.544376	0.544376	0.544376	0.544376	0.544376	0.544376	0.544376	0.544376	0.544376	0.544376	0.544376	0.544376	0.544376	0.544376	0.544376	0.544376	0.544376	0.544376	0.544376	0.544376	0.544376	0.544376	2.83786	0.544376	0.544376	0.544376	0.544376	0.544376	0.544376	0.544376	5.59816	0.544376	0.544376	0.544376	0.544376	0.544376	0.544376	0.544376	0.544376	0.544376	0.544376	0.544376	0.544376	0.544376	0.544376	0.544376	0.544376	0.544376	0.544376	0.544376	0.544376	0.544376	0.544376	0.544376	0.544376	0.544376	0.544376	0.544376	0.544376	0.544376	0.544376	0.544376	0.544376	0.544376	0.544376	0.544376	0.544376	0.544376	0.544376	0.544376	0.544376	0.544376	0.544376	0.544376	0.544376	0.544376	0.544376	0.544376	0.544376	0.544376	0.544376	0.544376	0.544376	0.544376	0.544376	0.544376	0.544376	0.544376	0.544376	0.544376	0.544376	0.544376	0.544376	0.544376	0.544376	0.544376	0.544376	0.544376	0.544376	0.544376	0.544376	0.544376	0.544376	0.544376	0.544376	0.544376	0.544376	0.544376	0.544376	0.544376	0.544376	0.544376	0.544376	0.544376	0.544376	0.544376	0.544376	0.544376	0.544376	0.544376	0.544376	0.544376	0.544376	0.544376	0.544376	0.544376	0.544376	0.544376	0.544376	0.544376	0.544376	0.544376	0.544376	0.544376	0.544376	0.544376	0.544376	0.544376	0.544376	0.544376	0.544376	0.544376	0.544376	0.544376	0.544376	0.544376	0.544376	0.544376	0.544376	0.544376	0.544376	0.544376	0.544376	0.544376	0.544376	0.544376	0.544376	0.544376	0.544376	0.544376	0.544376	0.544376	2.29437	0.544376	0.544376	0.544376	0.544376	0.544376	0.544376	0.544376	0.544376	1.59313	0.544376	0.544376	0.544376	0.544376	0.544376	0.544376	0.544376	0.544376	0.544376	0.544376	0.544376	0.544376	0.544376	0.544376	0.544376	0.544376	0.544376	0.544376	0.544376	0.544376	0.544376	0.959588	0.544376	0.544376	0.544376	0.544376	0.544376	0.544376	0.544376	0.544376	0.544376	0.544376	0.544376	0.544376	0.544376	6.27704	7.64427	6.33857	5.81577	5.47415	5.54619	0.544376	0.544376	0.544376	0.544376	1.36988	0.544376	1.48107	0.544376	1.35416	0.544376	0.544376	0.544376	0.544376	0.544376	0.544376	0.544376	0.544376	0.544376	0.544376	1.35885	0.964033	0.544376	0.87089	0.544376	0.544376	0.544376	0.544376	0.544376	0.544376	0.544376	0.544376	0.544376	0.544376	0.544376	0.544376	0.544376	0.544376	0.544376	0.544376	0.544376	0.544376	0.544376	0.544376	0.544376	0.544376	0.544376	0.544376	0.544376	0.544376	0.544376	0.544376	0.544376	0.544376	0.544376	0.544376	3.8338	2.41234	0.544376	6.12521	6.28761	5.97457	6.05587	9.11822	9.17908	7.15371	5.13391	9.48072	9.03767	9.31556	7.88157	10.0969	0.544376	0.544376	0.544376	0.544376	0.544376	0.544376	0.544376	0.544376	0.544376	0.544376
hsa-miR-1243	0.544376	0.544376	0.544376	0.544376	0.544376	0.544376	0.544376	0.544376	0.544376	0.544376	0.544376	0.544376	0.544376	0.544376	0.544376	0.544376	0.544376	0.544376	0.544376	0.544376	0.544376	0.544376	0.544376	0.544376	0.544376	0.544376	0.544376	0.544376	0.544376	0.544376	0.544376	0.544376	0.544376	0.544376	0.544376	5.75575	0.544376	0.544376	0.544376	0.544376	0.544376	0.544376	0.544376	0.544376	0.544376	0.544376	0.544376	0.544376	0.544376	0.544376	0.544376	0.544376	0.544376	0.544376	0.544376	0.544376	0.544376	0.544376	0.544376	0.544376	0.544376	0.544376	0.544376	0.544376	0.544376	0.544376	0.544376	0.544376	0.544376	0.544376	7.05123	6.64962	7.12058	7.1959	5.99585	6.08562	6.66012	5.12643	0.544376	0.544376	0.544376	0.544376	0.544376	2.30534	0.544376	2.1173	1.15621	0.544376	0.544376	0.544376	0.544376	0.544376	0.544376	0.544376	1.86828	0.544376	0.544376	0.544376	0.544376	1.25189	0.544376	0.544376	0.544376	0.544376	1.34487	1.36852	1.25906	0.544376	0.544376	0.544376	0.544376	0.544376	0.544376	0.544376	0.544376	0.544376	0.544376	0.544376	0.544376	0.544376	0.544376	1.76016	0.544376	0.544376	0.544376	0.544376	0.544376	0.544376	6.82517	6.94887	6.83849	0.544376	0.544376	0.544376	0.544376	0.544376	0.544376	0.544376	0.544376	0.544376	0.544376	0.544376	0.544376	0.544376	0.544376	0.544376	0.544376	0.544376	0.544376	0.544376	0.544376	0.544376	0.544376	0.544376	1.57474	3.0826	2.02415	3.02046	2.33573	2.23282	0.544376	0.544376	0.544376	0.544376	0.544376	0.544376	0.544376	0.544376	0.544376	0.544376	0.544376	0.544376	0.544376	0.544376	0.544376	0.544376	0.544376	0.544376	0.544376	0.544376	0.544376	0.544376	0.544376	0.544376	3.07287	0.544376	0.544376	0.544376	2.47607	3.28969	2.57837	2.67764	3.0504	2.83125	0.544376	0.544376	0.544376	0.544376	0.544376	1.69909	0.544376	0.544376	0.544376	0.544376	0.544376	0.544376	5.99816	4.81986	7.52833	3.02826	4.49835	3.00554	3.66626	6.22527	5.21028	6.63697	3.15271	6.80432	5.0113	5.83427	5.82603	5.14229	6.82993	5.79912	4.7366	6.77988	3.46331	5.1821	3.13866	5.3837	6.74155	5.26504	3.63403	6.41216	4.15881	6.88849	4.93418	1.46315	1.76103	0.544376	0.544376	0.544376	0.544376	0.544376	0.544376	0.544376	0.544376	0.544376	0.544376	0.544376	0.544376	0.544376	0.544376	0.544376	0.544376	0.544376	0.544376	0.544376	0.544376	0.544376	0.544376	0.544376	0.544376	0.544376	8.65627	6.56898	6.8878	0.544376	0.544376	0.544376	0.544376	0.544376	0.544376	0.544376	0.544376	0.544376	0.544376	0.544376	0.544376	0.544376	0.544376	0.544376	0.544376	0.544376	0.544376	0.544376	0.544376	0.544376	0.544376	0.544376	0.544376	0.544376	0.544376	0.544376	0.544376	0.544376	0.544376	0.544376	0.544376	0.544376	0.544376	0.544376	0.544376	0.544376	0.544376	0.544376	0.544376	0.544376	0.544376	0.544376	0.544376	0.544376	0.544376	0.544376	0.544376	0.544376	0.544376	0.544376	0.544376	0.544376	0.544376	0.544376	0.544376	0.544376	0.544376	0.544376	0.544376	0.544376	0.544376	0.544376	0.544376	0.544376	0.544376	0.544376	0.544376	0.544376	0.544376	0.544376	0.544376	0.544376	0.544376	0.544376	0.544376	0.544376	0.544376	0.544376	0.544376	0.544376	0.544376	0.544376	0.544376	0.544376	0.544376	0.544376	0.544376	0.544376	0.544376	0.544376	0.544376	0.544376	0.544376	0.544376	0.544376	0.544376	0.544376	0.544376	0.544376	0.544376	0.544376	0.544376	0.544376	0.544376	0.544376	0.544376	0.544376	0.544376	0.544376	0.544376	0.544376	0.544376	0.544376	0.544376	0.544376	0.544376	0.544376	0.544376	0.544376	0.544376	0.544376	0.544376	0.544376	0.544376	0.544376	0.544376	0.544376	1.44153	0.544376	0.544376	0.544376	0.544376	0.544376	0.544376	0.544376	0.544376	0.544376	0.544376	0.544376	1.49426	0.544376	0.544376	0.544376	0.544376	0.544376	0.544376	0.544376	0.544376	0.544376	0.544376	0.544376	0.544376	0.544376	0.544376	0.544376	0.544376	2.38322	0.544376	0.544376	0.544376	0.544376	0.544376	0.544376	0.544376	0.544376	0.544376	0.544376	0.544376	0.544376	0.544376	0.544376	0.544376	0.544376	0.544376	0.544376	1.46065	0.544376	0.544376	0.544376	0.544376	0.544376	0.544376	0.544376	0.544376	0.544376	0.544376	1.97621	0.544376	0.544376	0.544376	0.544376	0.544376	0.544376	0.544376	0.544376	0.544376	0.544376	0.544376	0.544376	0.544376	0.544376	0.544376	0.544376	0.544376	0.544376	0.544376	0.544376	0.544376	0.544376	0.544376	0.544376	0.544376	0.544376	0.544376	0.544376	0.544376	0.544376	0.544376	0.544376	0.544376	0.544376	0.544376	0.544376	0.544376	0.544376	0.544376	0.544376	0.544376	0.544376	0.544376	0.544376	0.544376	0.544376	0.544376	0.544376	0.544376	0.544376	0.544376	0.544376	0.544376	0.544376	0.544376	0.544376	0.544376	0.544376	0.544376	0.544376	0.544376	0.544376	0.544376	0.544376	0.544376	0.544376	0.544376	0.544376	0.544376	0.544376	0.544376	0.544376	0.544376	0.544376	0.544376	0.544376	0.544376	0.544376	0.544376	0.544376	0.544376	0.544376	0.544376	0.544376	0.544376	0.544376	0.544376	0.544376	0.544376	0.544376	0.544376	0.544376	0.544376	0.544376	0.544376	0.544376	0.544376	0.544376	0.544376	0.544376	0.544376	0.544376	0.544376	0.544376	0.544376	0.544376	0.544376	0.544376	0.544376	0.544376	0.544376	0.544376	0.544376	0.544376	0.544376	0.544376	0.544376	0.544376	0.544376	0.544376	0.544376	0.544376	0.544376	0.544376	0.544376	0.544376	0.544376	0.544376	0.544376	0.544376	0.544376	0.544376	0.544376	0.544376	0.544376	0.544376	0.544376	0.544376	0.544376	0.544376	0.544376	0.544376	0.544376	0.544376	0.544376	0.544376	0.544376	0.544376	0.544376	0.544376	0.544376	0.544376	0.544376	0.544376	1.58607	2.03482	1.73836	1.61055	1.81286	0.544376	0.544376	0.544376	0.544376	0.544376	0.544376	0.544376	0.544376	0.544376	0.544376	0.544376	0.544376	0.544376	0.544376	0.544376	0.544376	0.544376	0.544376	0.544376	0.544376	0.960476	0.544376	0.544376	0.544376	0.544376	0.544376	0.544376	0.544376	0.544376	0.544376	0.544376	0.544376	0.544376	6.78706	5.89601	5.37861	6.102	4.40006	3.71922	5.312	4.89648	5.7737	6.06938	5.73027	4.86943	4.06417	4.70884	5.5829	4.02511	4.72653	0.544376	0.544376	6.85444	8.00991	0.544376	5.68615	5.00159	4.19068	4.14483	3.9841	0.544376	5.88196	0.544376	0.544376	4.06849	3.63911	4.21827	4.34826	7.04095	6.45036	6.39191	5.00159	4.8781	4.8582	7.85393	7.94427	7.96453	7.74148	7.7303	7.60891	8.02145	7.67097	7.74892	7.92329	0.544376	0.93026	0.544376	6.76816	7.34464	2.40073	2.48081	8.09401	8.15026	0.544376	0.544376	0.544376	0.544376	0.544376	0.544376	0.544376	0.544376	0.544376	0.544376	0.544376	0.544376	0.544376	0.544376	0.544376	0.544376	0.544376	0.544376	0.544376	0.544376	0.544376	0.544376	0.544376	0.544376	0.544376	0.544376	0.544376	0.544376	0.544376	0.544376	0.544376	0.544376	0.544376	0.544376	1.24723	0.544376	0.544376	0.544376	0.544376	0.544376	0.544376	0.544376	0.544376	0.544376	0.544376	0.544376	0.544376	0.544376	0.544376	0.544376	0.544376	0.544376	0.544376	0.544376	0.544376	0.544376	0.544376	0.544376	0.544376	0.544376	0.544376	0.544376	0.544376	0.544376	0.544376	0.544376	0.544376	0.544376	0.544376	0.544376	0.544376	0.544376	0.544376	0.544376	0.544376	0.544376	0.544376	0.544376	0.544376	1.03752	0.544376	0.544376	0.544376	0.544376	0.544376	0.544376	0.544376	0.544376	0.544376	0.544376	0.544376	0.544376	0.544376	0.544376	1.53892	0.544376	0.544376	0.544376	0.544376	0.544376	0.544376	0.544376	0.544376	0.544376	0.544376	0.544376	0.544376	0.544376	0.544376	0.544376	0.544376	0.544376	0.544376	0.544376	0.544376	0.544376	0.544376	0.544376	0.544376	0.544376	0.544376	0.544376	0.544376	0.544376	0.544376	0.544376	0.544376	0.544376	0.544376	0.544376	0.544376	0.544376	0.544376	0.544376	0.544376	0.544376	0.544376	0.544376	0.544376	0.544376	0.544376	0.544376	0.544376	0.544376	0.544376	0.544376	0.544376	0.544376	0.544376	0.544376	0.544376	0.544376	0.544376	0.544376	0.544376	0.544376	0.544376	0.544376	0.544376	0.544376	0.544376	0.544376	0.544376	0.544376	0.544376	0.544376	0.544376	0.544376	0.544376	0.544376	0.544376	0.544376	5.93664	5.18394	5.1673	0.544376	0.544376	0.544376	0.544376	5.04482	4.79849	4.798	5.51777	3.82758	4.04728	4.16409	4.59054	3.42414	4.05066	3.80025	3.3114	0.544376	0.544376	0.544376	0.544376	0.544376	0.544376	0.544376	0.544376	0.544376	0.544376	0.544376	0.544376	0.544376	0.544376	0.544376	1.92604	0.544376	0.544376	0.544376	1.14721	0.544376	0.544376	0.544376	0.544376	7.70143	7.62447	7.73329	3.04696	3.32047	3.27891	0.544376	0.544376	0.544376	0.544376	0.544376	0.544376	0.544376	0.544376	0.544376	0.544376	0.544376	0.544376	0.544376	0.544376	1.23367	0.544376	0.544376	0.544376	1.29876	0.544376	0.544376	0.544376	0.544376	0.544376	1.25485	0.544376	0.544376	0.544376	1.26645	0.544376	0.544376	0.544376	0.544376	0.544376	5.81786	0.544376	1.64038	0.544376	0.544376	0.544376	0.544376	0.544376	0.544376	0.544376	0.544376	1.42702	1.01675	0.998022	0.544376	0.544376	0.544376	0.544376	0.544376	0.544376	0.544376	0.544376	0.544376	0.544376	0.544376	0.544376	0.544376	0.544376	0.544376	0.544376	0.544376	5.97514	5.80912	0.544376	0.544376	0.544376	0.544376	0.544376	0.544376	0.544376	0.544376	0.544376	0.544376	0.544376	0.544376	0.544376	0.544376	0.544376	0.544376	0.544376	0.544376	0.544376	0.544376	0.544376	7.57849	0.544376	0.544376	6.71639	0.544376	5.24395	0.544376	6.31581	5.25525	4.65356	4.90922	0.544376	5.69385	0.544376	0.544376	0.544376	0.544376	1.59405	1.84974	4.377	6.8409	4.491	3.70285	5.59061	0.544376	7.12104	3.00701	6.43419	4.7016	3.23526	6.92538	3.09767	5.73375	6.2301	0.544376	0.544376	4.53589	6.8605	6.01614	7.67152	4.01515	6.354	3.46334	3.48432	5.06011	6.30805	3.54917	3.89426	4.23602	5.81512	2.81232	5.20248	7.42867	5.54302	6.53878	5.63953	6.84308	0.544376	4.8146	6.33448	4.36354	6.54331	6.21452	3.08051	5.47155	6.71228	5.7074	0.544376	6.46913	5.48834	5.22642	2.26288	5.95852	4.74549	4.62472	4.38599	6.79292	3.40649	5.80175	6.22891	4.76077	7.47918	2.11954	5.67097	7.20064	7.39083	3.72925	5.8004	6.82656	3.35631	3.63852	5.56761	4.82967	3.66202	4.5038	3.33405	2.65359	2.98705	5.65238	7.05625	4.61243	5.50019	7.26251	5.33972	4.8948	5.38095	5.20136	4.59434	2.1454	6.07213	5.24361	6.33736	5.70376	5.94883	4.3715	4.58713	6.19598	4.91622	3.24034	0.544376	0.544376	0.544376	0.544376	0.544376	0.544376	0.544376	0.544376	0.544376	0.544376	1.29189	0.544376	0.544376	0.544376	0.544376	0.544376	0.544376	0.544376	0.544376	0.544376	0.544376	0.544376	0.544376	0.544376	1.89606	1.6025	0.544376	0.544376	0.544376	0.544376	0.544376	0.544376	0.544376	0.544376	0.544376	0.544376	0.544376	0.544376	0.544376	0.544376	0.544376	0.544376	0.544376	0.544376	0.544376	0.544376	0.544376	0.544376	0.544376	0.544376	0.544376	0.544376	0.544376	0.544376	1.15573	1.02037	0.544376	0.544376	0.544376	0.544376	0.544376	0.544376	0.544376	0.544376	0.544376	0.544376	3.5209	0.544376	0.544376	1.69272	0.544376	1.72725	1.55624	0.544376	2.50531	0.544376	4.84971	1.47255	2.042	1.46579	0.544376	0.544376	0.544376	1.83922	0.544376	1.43807	0.544376	1.40124	0.544376	1.70728	1.41421	1.42922	0.544376	1.26579	1.24793	0.544376	1.259	1.67683	0.544376	0.544376	1.22788	5.10151	2.18907	0.544376	0.544376	2.68537	2.57477	2.55776	1.6376	2.29643	2.09728	2.46327	2.53684	2.28017	1.24915	1.3241	0.544376	0.544376	0.544376	0.544376	1.34835	1.06487	0.544376	0.544376	0.544376	0.544376	0.544376	0.544376	0.544376	0.544376	0.544376	0.544376	0.544376	3.01012	0.544376	3.43859	3.37152	0.544376	3.39087	2.97662	3.68589	3.20937	3.52684	3.21955	3.44132	2.32083	0.544376	0.544376	0.544376	0.544376	0.544376	3.35823	3.18634	3.72582	0.544376	0.544376	0.544376	0.544376	0.544376	0.544376	0.544376	0.544376	0.544376	1.23752	0.544376	1.78762	0.544376	0.544376	0.544376	0.544376	0.544376	0.544376	0.544376	0.544376	1.06199	0.544376	0.544376	0.544376	0.544376	0.544376	1.25988	0.544376	0.544376	0.544376	0.544376	0.544376	0.544376	1.98611	0.544376	0.544376	0.544376	0.544376	0.544376	0.544376	0.544376	0.544376	0.544376	2.03493	1.65507	0.544376	0.544376	0.544376	0.544376	0.544376	2.41676	0.544376	0.544376	0.544376	0.544376	0.544376	0.544376	0.544376	1.16061	0.544376	1.16061	7.61309	6.56092	5.32072	4.5882	5.51777	2.55445	0.544376	0.544376	0.544376	0.544376	0.544376	0.544376	0.544376	0.544376	0.544376	0.544376	0.544376	0.544376	0.544376	0.544376	0.544376	0.544376	0.544376	0.544376	0.544376	0.544376	0.544376	0.544376	0.544376	0.544376	0.544376	0.544376	0.544376	0.544376	0.544376	0.544376	0.544376	0.544376	0.544376	0.544376	0.544376	0.544376	0.544376	0.544376	0.544376	0.544376	0.544376	0.544376	0.544376	0.544376	0.544376	0.544376	0.544376	0.544376	0.544376	0.544376	0.544376	0.544376	0.544376	0.544376	0.544376	0.544376	0.544376	0.544376	0.544376	0.544376	0.544376	0.544376	0.544376	0.544376	0.544376	0.544376	0.544376	0.544376	0.544376	0.544376	0.544376	0.544376	0.544376	0.544376	0.544376	0.544376	0.544376	0.544376	0.544376	0.544376	0.544376	0.544376	0.544376	0.544376	0.544376	0.544376	0.544376	0.544376	0.544376	0.544376	0.544376	0.544376	0.544376	0.544376	0.544376	0.544376	0.544376	0.544376	0.544376	0.544376	0.544376	0.544376	0.544376	0.544376	0.544376	0.544376	0.544376	0.544376	0.544376	0.544376	0.544376	0.544376	0.544376	0.544376	0.544376	0.544376	0.544376	0.544376	0.544376	0.544376	0.544376	0.544376	0.544376	0.544376	0.544376	0.544376	0.544376	0.544376	0.544376	0.544376	0.544376	0.544376	0.544376	0.544376	0.544376	0.544376	0.544376	0.544376	0.544376	0.544376	0.544376	0.544376	0.544376	0.544376	0.544376	0.544376	0.544376	0.544376	0.544376	0.544376	0.544376	0.544376	0.544376	0.544376	0.544376	0.544376	0.544376	0.544376	0.544376	0.544376	0.544376	0.544376	0.544376	0.544376	0.544376	0.544376	0.544376	0.544376	0.544376	0.544376	0.544376	0.544376	0.544376	0.544376	0.544376	0.544376	0.544376	0.544376	0.544376	0.544376	0.544376	0.544376	0.544376	1.96822	1.70549	2.22671	1.62272	1.72884	1.8292	0.544376	0.544376	0.544376	0.544376	0.544376	0.544376	2.34752	0.544376	0.544376	1.69296	0.544376	0.544376	0.544376	0.544376	0.544376	1.19714	1.01374	0.544376	0.544376	0.544376	0.544376	0.544376	0.544376	0.544376	0.544376	0.544376	0.544376	0.544376	0.544376	0.544376	0.544376	0.544376	0.544376	0.544376	0.544376	0.544376	0.544376	0.544376	1.47369	1.8812	0.544376	0.544376	0.544376	1.77849	0.544376	5.1211	4.5606	4.2211	3.90681	4.48658	4.2707	5.305	4.57306	5.4945	5.90885	5.53395	6.04471	3.47467	3.73482	1.96042	0.544376	1.8604	2.22742	2.48411	0.544376	7.21164	6.45508	6.84079	0.544376	0.544376	0.544376	0.544376	0.544376	0.544376	3.0127	4.11919	4.21216	3.8111	0.544376	3.05759	0.544376	0.544376	0.544376	5.77176	5.75447	6.07051	6.59205	6.28238	6.50286	0.544376	0.544376	0.544376	0.544376	0.544376	0.544376	0.544376	0.544376	0.544376	0.544376	0.544376	0.544376	0.544376	0.544376	0.544376	0.544376	0.544376	1.7724	0.544376	0.544376	0.544376	0.544376	0.544376	0.544376	0.544376	0.544376	0.544376	0.544376	0.544376	0.544376	0.544376	0.544376	0.544376	0.544376	0.544376	0.544376	0.544376	0.544376	0.544376	0.544376	0.544376	0.544376	0.544376	0.544376	0.544376	0.544376	0.544376	0.544376	0.544376	0.544376	0.544376	0.544376	0.544376	0.544376	0.544376	0.544376	0.544376	0.544376	0.544376	0.544376	0.544376	0.544376	0.544376	0.544376	0.544376	0.544376	0.544376	0.544376	0.544376	0.544376	0.544376	0.544376	0.544376	0.544376	0.544376	0.544376	0.544376	0.544376	0.544376	0.544376	0.544376	0.544376	0.544376	0.544376	0.544376	0.544376	0.544376	0.544376	0.544376	0.544376	0.544376	0.544376	0.544376	0.544376	0.544376	0.544376	0.544376	0.544376	0.544376	0.544376	0.544376	0.544376	0.544376	0.544376	0.544376	0.544376	0.544376	0.544376	1.42032	1.33831	0.544376	0.544376	0.544376	0.544376	0.544376	0.544376	0.544376	0.544376	0.544376	0.544376	0.544376	0.544376	0.544376	0.544376	0.544376	0.544376	0.544376	0.544376	0.544376	0.544376	0.544376	0.544376	0.544376	0.544376	0.544376	0.544376	0.544376	0.544376	0.544376	0.544376	0.544376	2.2709	0.544376	0.544376	0.544376	0.544376	0.544376	3.21794	0.544376	0.544376	0.544376	0.544376	0.544376	0.544376	0.544376	2.55463	0.544376	0.544376	0.544376	0.544376	0.544376	0.544376	0.544376	0.544376	0.544376	0.544376	0.544376	0.544376	0.544376	0.544376	0.544376	0.544376	0.544376	0.544376	0.544376	0.544376	0.544376	0.544376	0.544376	0.544376	0.544376	0.544376	0.544376	0.544376	0.544376	0.544376	0.544376	0.544376	0.544376	0.544376	0.544376	0.544376	0.544376	0.544376	0.544376	0.544376	0.544376	0.544376	0.544376	0.544376	0.544376	0.544376	0.544376	0.544376	0.544376	0.544376	0.544376	0.544376	2.18684	0.544376	0.544376	0.544376	5.67888	0.544376	0.544376	6.2876	0.544376	0.544376	0.544376	0.544376	0.544376	0.544376	0.544376	0.544376	0.544376	0.544376	0.544376	0.544376	0.544376	0.544376	0.544376	0.544376	0.544376	0.544376	0.544376	0.544376	0.544376	0.544376	0.544376	0.544376	0.544376	0.544376	0.544376	0.544376	0.544376	0.544376	0.544376	0.544376	0.544376	0.544376	0.544376	0.544376	0.544376	0.544376	0.544376	0.544376	0.544376	0.544376	0.544376	0.544376	0.544376	0.544376	0.544376	0.544376	0.544376	0.544376	0.544376	0.544376	0.544376	0.544376	0.544376	0.544376	0.544376	0.544376	0.544376	0.544376	0.544376	0.544376	0.544376	0.544376	0.544376	0.544376	0.544376	0.544376	0.544376	0.544376	0.544376	0.544376	0.544376	0.544376	0.544376	0.544376	0.544376	0.544376	0.544376	0.544376	0.544376	0.544376	0.544376	0.544376	0.544376	0.544376	0.544376	0.544376	0.544376	0.544376	0.544376	0.544376	0.544376	0.544376	0.544376	0.544376	0.544376	0.544376	0.544376	0.544376	0.544376	0.544376	0.544376	0.544376	0.544376	0.544376	0.544376	0.544376	0.544376	0.544376	0.544376	0.544376	0.544376	1.2027	1.54926	0.544376	0.544376	0.544376	0.544376	0.544376	0.544376	0.544376	0.544376	0.544376	0.544376	0.544376	1.16456	1.97927	0.544376	0.544376	0.544376	0.544376	0.544376	0.544376	1.74029	2.29181	0.544376	0.544376	0.544376	0.544376	3.87276	5.26522	3.58858	3.50207	3.92016	4.08221	0.544376	0.544376	0.544376	0.544376	0.544376	0.544376	0.544376	0.544376	0.544376	0.544376	0.544376	1.41478	0.544376	0.544376	0.544376	0.544376	0.544376	0.544376	0.544376	1.35885	0.544376	1.05098	0.544376	0.544376	1.43771	0.544376	0.544376	0.544376	0.544376	0.544376	0.544376	0.544376	0.544376	0.544376	0.544376	0.544376	0.544376	2.0901	0.544376	0.544376	0.544376	0.544376	0.544376	0.544376	0.544376	0.544376	0.544376	0.544376	0.544376	1.26352	0.544376	0.544376	0.544376	0.544376	2.17351	4.25435	2.18725	0.544376	5.74339	5.21919	5.28027	5.71082	3.55446	3.4191	0.544376	2.51259	3.96239	3.51906	4.49258	2.79294	3.6561	0.862574	0.787198	0.544376	0.544376	0.544376	0.544376	0.544376	0.544376	0.544376	0.544376
hsa-miR-1246	0.544376	0.544376	0.544376	0.544376	0.544376	0.544376	0.544376	2.77406	0.544376	0.544376	4.3842	4.9058	4.11472	3.60823	4.67061	3.95506	0.544376	0.544376	0.544376	0.544376	0.544376	0.544376	2.44055	0.544376	1.98062	2.22566	0.544376	2.12963	0.544376	2.15005	0.544376	2.27257	0.544376	2.18474	2.69776	3.93378	0.544376	0.544376	0.544376	0.544376	8.86452	0.544376	0.544376	0.544376	3.46092	3.40215	8.151	10.4593	9.36609	8.79996	8.11758	7.94455	6.86013	5.77736	8.11446	8.22724	8.28349	6.48738	8.48623	8.21255	9.305	8.8498	6.60549	8.68183	6.12974	5.70121	6.83761	8.56732	8.66036	6.34189	4.69609	4.79917	4.51252	5.04911	4.41152	4.02147	6.02079	3.28995	0.544376	0.544376	4.8119	4.7809	5.11701	1.74763	1.35205	2.22669	0.544376	2.10002	0.544376	2.91471	2.07818	0.544376	2.26616	3.76765	1.86828	2.68248	2.27518	2.00445	0.544376	0.544376	1.66535	2.05452	1.4384	1.75262	0.544376	1.78215	0.544376	1.9751	1.96424	1.91536	0.544376	0.544376	2.94933	2.62003	1.77381	0.544376	0.544376	0.544376	2.14572	1.56615	0.544376	0.544376	0.544376	0.544376	0.544376	10.1997	0.544376	8.77633	5.91336	5.94956	6.31067	5.33284	0.544376	3.4287	4.09065	0.544376	0.544376	0.544376	0.544376	0.544376	0.544376	0.544376	9.75124	0.544376	0.544376	0.544376	0.544376	7.77204	8.1019	7.88525	7.56955	9.65385	9.26855	10.6692	1.042	2.63616	2.01255	2.4407	2.11814	1.5268	12.8401	13.2358	12.841	13.2358	0.544376	3.59782	3.49172	2.33026	2.07908	3.60348	4.07347	2.29464	1.33484	2.0735	0.544376	0.544376	3.45751	0.544376	0.544376	0.544376	0.544376	0.544376	0.544376	2.09306	0.544376	0.544376	0.544376	0.544376	0.544376	0.544376	0.544376	0.544376	0.544376	0.544376	3.36279	3.86312	0.544376	4.82644	7.95194	3.07022	0.544376	0.544376	0.544376	0.544376	0.544376	4.57408	2.98145	6.0529	11.563	4.38903	4.82128	4.24344	2.92799	11.6052	5.66396	9.60493	4.23163	10.452	3.90934	0.544376	6.78918	0.544376	11.7635	7.22038	7.08654	11.4153	4.79479	4.51678	6.12831	2.46539	11.5884	0.544376	4.91155	8.67842	4.62891	11.2526	3.85235	0.544376	0.544376	0.544376	1.94616	0.544376	0.544376	0.544376	1.98046	4.37589	0.544376	0.544376	2.67103	3.06364	6.0563	2.98011	3.06073	0.544376	0.544376	0.544376	0.544376	6.06399	3.08212	0.544376	0.544376	0.544376	0.544376	0.544376	11.8368	10.8142	7.76454	0.544376	0.544376	0.544376	0.544376	0.544376	0.544376	0.544376	0.544376	0.544376	0.544376	0.544376	4.56391	0.544376	0.544376	0.544376	0.544376	0.544376	2.95613	3.24742	3.33117	4.01871	0.544376	3.55669	3.5622	0.544376	0.544376	0.544376	0.544376	0.544376	0.544376	2.63895	0.544376	3.44344	2.92294	0.544376	3.26162	0.544376	3.5825	0.544376	3.46369	3.16413	0.544376	0.544376	0.544376	0.544376	0.544376	0.544376	0.544376	3.75189	3.74788	2.74754	0.544376	0.544376	0.544376	0.544376	0.544376	0.544376	5.96455	0.544376	0.544376	0.544376	0.544376	0.544376	6.21336	0.544376	8.75113	5.88027	0.544376	0.544376	4.15368	0.544376	6.41557	0.544376	0.544376	0.544376	4.82305	0.544376	0.544376	0.544376	4.9213	0.544376	0.544376	5.53905	5.25964	0.544376	0.544376	0.544376	0.544376	0.544376	0.544376	0.544376	0.544376	0.544376	0.544376	0.544376	0.544376	0.544376	0.544376	0.544376	0.544376	0.544376	0.544376	0.544376	0.544376	0.544376	0.544376	0.544376	0.544376	0.544376	0.544376	0.544376	0.544376	0.544376	0.544376	0.544376	0.544376	0.544376	0.544376	3.0049	0.544376	0.544376	2.38458	0.544376	3.00364	3.22092	2.27873	0.544376	2.70698	4.15765	3.82653	2.87565	5.92731	4.35052	0.544376	2.52311	4.29802	3.2988	3.79881	3.67577	1.83595	2.00974	1.28293	3.68513	2.94718	2.14353	0.544376	0.544376	0.544376	11.7702	12.4354	11.8731	12.4602	11.7517	11.6286	12.0575	11.9031	10.7825	11.4917	12.2025	11.2492	12.6981	12.6731	11.7351	12.9925	3.05077	3.03154	2.47706	2.11105	10.5693	10.1793	10.5596	10.7377	9.8733	10.1622	0.544376	0.544376	4.764	2.42424	4.31769	2.33018	3.9542	1.92952	6.97535	2.20483	5.58656	3.43961	0.544376	3.59586	2.68415	3.22211	6.40644	1.95836	1.66933	2.15991	2.39031	1.83403	2.80373	0.544376	0.544376	0.544376	0.544376	0.544376	0.544376	0.544376	0.544376	0.544376	0.544376	0.544376	0.544376	0.544376	0.544376	0.544376	0.544376	0.544376	0.544376	0.544376	0.544376	0.544376	2.85495	0.544376	0.544376	0.544376	0.544376	0.544376	0.544376	0.544376	0.544376	0.544376	0.544376	0.544376	0.544376	0.544376	0.544376	0.544376	0.544376	0.544376	0.544376	0.544376	0.544376	0.544376	0.544376	0.544376	3.4396	0.544376	0.544376	0.544376	0.544376	0.544376	0.544376	0.544376	0.544376	0.544376	0.544376	0.544376	0.544376	0.544376	3.01037	0.544376	4.86801	3.41389	0.544376	0.544376	3.43696	0.544376	2.70228	0.544376	3.37665	0.544376	3.12097	0.544376	0.544376	4.28559	0.544376	0.544376	0.544376	0.544376	0.544376	0.544376	0.544376	3.58212	0.544376	0.544376	0.544376	0.544376	0.544376	0.544376	0.544376	2.04998	1.64132	1.39118	1.64046	1.57186	0.544376	0.544376	0.544376	0.544376	0.544376	0.544376	0.544376	0.544376	0.544376	0.544376	0.544376	0.544376	0.544376	0.544376	0.544376	0.544376	0.544376	0.544376	2.69474	0.544376	2.37884	0.544376	0.544376	0.544376	0.544376	0.544376	0.544376	0.544376	0.544376	0.544376	0.544376	0.544376	0.544376	0.544376	0.544376	2.17973	0.544376	0.544376	0.544376	0.544376	0.544376	0.544376	0.544376	4.63989	3.88844	0.544376	4.12833	0.544376	3.347	0.544376	2.72565	5.1496	3.84786	2.36845	2.9977	2.56081	2.47299	2.65919	2.05475	1.35312	1.46888	0.544376	2.87653	1.94846	2.06285	2.15029	2.08714	2.13988	1.84894	1.75744	1.97677	2.02526	2.0945	2.48475	1.52086	2.49973	5.2469	5.8006	6.10223	3.61381	3.58822	2.69645	3.82344	3.40807	4.11515	6.11513	4.14519	3.79432	0.544376	5.56135	3.23845	3.90307	3.85217	3.76468	6.51748	5.15824	3.52451	5.37506	6.53314	4.82931	5.08788	2.99634	10.4967	10.0681	11.9236	11.1711	12.589	7.03077	8.00991	12.865	7.92319	0.544376	0.544376	0.544376	0.544376	2.47457	7.29043	0.544376	0.544376	6.38061	6.55758	5.92731	5.79563	6.47166	7.78356	6.51333	10.1189	7.58121	9.97822	6.65924	6.80241	7.40895	7.87651	0.544376	7.77389	0.544376	0.544376	6.5997	6.12959	1.39243	2.37376	1.49452	8.02621	8.48224	6.01768	5.84592	9.44496	10.0861	0.544376	3.15757	0.544376	2.78734	5.88082	7.11241	6.44435	7.1048	4.25741	2.92251	4.29126	3.11655	4.45776	4.06848	3.31169	4.15848	2.5205	4.78823	0.544376	4.96497	4.78267	5.76086	4.41051	6.17072	4.1641	0.544376	1.91002	3.07048	13.0589	8.87067	12.04	11.136	10.6205	11.5382	5.09412	0.544376	0.544376	0.544376	0.544376	0.544376	2.54085	3.00792	2.37863	2.87823	2.10621	2.40388	3.09959	2.43847	2.11364	3.23556	2.44236	2.15025	2.95523	3.05909	2.60894	3.39394	2.80303	2.35896	2.94799	3.553	2.88622	0.544376	0.544376	0.544376	0.544376	0.544376	2.45319	0.544376	2.5397	7.62814	7.4844	6.99637	7.86206	6.32352	7.13937	4.48538	5.41957	5.53628	4.68958	2.23305	1.7856	2.08748	0.544376	0.544376	3.22607	2.32035	0.544376	6.25198	7.38936	2.03361	2.01789	2.59013	1.82042	2.4522	2.58158	0.544376	0.544376	0.544376	0.544376	0.544376	9.94871	9.91702	4.15503	5.86034	0.544376	1.49801	2.24635	2.40991	1.78741	0.544376	2.04075	1.9606	2.73911	3.89443	1.82314	2.02811	0.544376	2.2622	2.40639	3.20856	2.74525	2.59911	5.7745	5.31921	4.69226	8.6482	5.31257	5.021	7.2092	5.55088	4.83404	5.29904	5.06966	4.77713	5.87694	5.36437	3.2669	2.58361	4.41454	4.84341	4.73809	4.57085	4.8799	4.72116	7.09768	7.09514	3.46763	3.79232	3.54267	7.04836	6.51277	6.75401	4.98766	0.544376	0.544376	0.544376	0.544376	6.05812	5.38755	4.28524	1.34115	2.157	1.55398	8.24454	6.81501	6.8554	9.62413	9.53828	8.76606	4.60684	0.544376	2.289	3.53801	3.00183	3.38278	1.65783	1.60054	1.72012	0.544376	4.73941	4.45009	4.358	4.09656	5.21535	5.03419	5.1553	5.48394	4.33474	4.05066	4.30932	4.10793	2.69098	2.48735	0.544376	0.544376	0.544376	0.544376	0.544376	0.544376	0.544376	0.544376	0.544376	0.544376	0.544376	0.544376	0.544376	1.92604	0.544376	0.544376	2.22444	0.544376	1.74986	0.544376	1.01349	2.99962	6.01021	6.57709	7.69431	3.16768	3.94142	3.47717	4.93	4.80012	4.29046	5.52972	5.74133	4.98672	2.78107	4.59412	3.46805	0.544376	0.544376	0.544376	0.544376	0.544376	0.544376	0.544376	0.544376	0.544376	0.544376	0.544376	0.544376	0.544376	0.544376	2.09602	2.83384	5.25931	6.37015	8.89094	2.70192	5.18416	6.66863	9.07896	2.84266	0.544376	3.50633	3.93209	0.544376	0.544376	1.20198	0.544376	0.544376	0.544376	0.544376	0.544376	0.544376	2.38736	2.72642	2.77004	0.544376	0.544376	1.84997	0.544376	0.544376	0.544376	0.544376	0.544376	0.544376	0.544376	0.544376	0.544376	0.544376	0.544376	0.544376	3.46685	0.544376	7.67115	9.34987	0.544376	5.39461	3.33761	0.544376	2.16613	0.544376	0.544376	0.544376	4.35896	8.38744	5.90622	5.42634	4.59892	7.34085	5.87607	7.20552	5.30612	7.00307	5.28094	6.42668	9.76005	9.10321	8.25761	9.91805	9.2815	8.90509	6.18898	0.544376	10.3318	9.20893	10.5821	6.40086	8.04943	6.08892	12.0715	13.152	13.6848	10.4658	3.26807	4.31603	0.544376	11.2161	6.80117	3.14357	6.36095	4.92343	7.7844	4.24526	11.6326	6.74461	0.544376	6.96295	0.544376	4.33635	11.7237	5.84223	3.62627	3.86445	7.0708	5.1173	10.8116	4.2603	8.91229	3.46334	4.81943	3.08355	11.7402	3.7145	0.544376	3.99156	5.16708	3.09562	5.89446	8.69442	0.544376	11.2985	4.89788	9.90744	6.37972	0.544376	12.18	3.5385	10.7098	8.76899	3.63245	0.544376	11.4807	9.0678	0.544376	11.1779	4.42586	5.58766	2.69247	3.5975	0.544376	5.1545	4.38599	6.48461	5.3801	4.4885	8.62727	4.64854	8.50109	4.39497	4.74816	10.8773	8.88155	4.2142	4.03796	11.3381	5.1998	4.34242	5.02477	5.32524	7.49487	4.87429	7.5731	2.74059	6.32153	0.544376	7.33444	6.25619	5.46682	9.941	5.33972	5.34093	6.21666	5.61904	6.25458	7.78534	12.1143	2.74868	0.544376	9.76115	9.0493	5.96578	3.74001	10.7794	5.36292	4.02709	2.96929	0.544376	2.75848	0.544376	3.49068	0.544376	2.38024	2.1551	2.45511	1.5146	1.77875	1.30036	0.544376	0.544376	0.544376	0.544376	0.544376	0.544376	0.544376	0.544376	3.97884	5.10237	4.70855	4.39088	2.68732	2.78992	0.544376	2.75404	5.60561	0.544376	3.803	3.78748	6.29865	3.97974	3.36442	3.10129	2.66017	3.64395	0.544376	6.03883	7.11166	6.38093	6.1476	4.46599	3.77941	0.544376	5.65124	5.96876	5.67618	5.29858	4.70037	5.45293	4.10585	3.46575	3.71389	3.54923	2.80075	2.85846	2.7428	2.78407	2.57083	3.60088	6.22976	8.27255	5.58717	6.99423	5.91017	3.11654	2.83464	0.544376	0.544376	1.57562	0.544376	0.544376	0.544376	0.544376	3.79361	0.544376	1.3637	0.544376	2.28887	2.05232	0.544376	0.544376	0.544376	0.544376	4.09745	0.544376	0.544376	1.19323	0.544376	1.74052	0.544376	0.544376	0.544376	2.32345	0.544376	1.43028	2.54901	0.544376	0.544376	6.6084	0.544376	0.544376	1.84797	2.20788	0.544376	2.02111	0.544376	1.57151	0.544376	1.39868	1.19598	1.17751	1.36781	1.63443	1.6961	1.75132	1.34125	1.44668	1.49093	1.27658	1.48657	1.2782	2.52475	1.60396	0.544376	0.544376	0.544376	0.544376	9.7427	9.01487	3.44403	4.10455	0.544376	2.85548	2.82207	3.03609	2.52317	3.63797	0.544376	3.03751	0.544376	3.12894	0.544376	0.544376	4.09779	0.544376	0.544376	0.544376	3.58987	3.63775	3.58651	3.57331	7.85669	2.19953	8.11129	0.544376	13.2605	11.644	1.81784	10.9415	1.81539	3.35886	1.69094	7.82603	11.0969	4.85909	2.26095	2.1674	1.65416	2.59747	2.52338	1.63762	2.11178	1.96722	4.11065	11.4897	2.10592	4.84387	2.21934	7.5947	7.12333	8.31176	3.86127	4.66923	4.37273	3.67447	0.544376	0.544376	2.26351	0.544376	0.544376	0.544376	0.544376	0.544376	0.544376	1.26541	1.23485	0.544376	0.544376	0.544376	0.544376	0.544376	0.544376	0.544376	0.544376	0.544376	0.544376	7.13812	5.33621	0.544376	1.88416	0.544376	1.88416	8.81191	7.24703	9.83279	8.95317	8.72855	0.544376	0.544376	0.544376	0.544376	0.544376	5.01449	6.67761	4.6567	4.98807	6.90564	7.62419	7.7589	7.3444	7.56149	7.22989	8.83978	6.99198	3.83619	6.82973	0.544376	0.544376	0.544376	2.78902	2.76634	2.78335	5.2721	1.91879	2.95447	3.15529	2.4916	3.1854	2.75684	2.83701	2.35835	0.544376	0.544376	2.99064	0.544376	2.57359	0.544376	0.544376	0.544376	0.544376	0.544376	0.544376	3.18297	0.544376	3.01337	10.0271	0.544376	3.60249	0.544376	0.544376	0.544376	0.544376	3.9565	0.544376	0.544376	3.65508	3.25864	3.05017	0.544376	2.57234	3.90606	0.544376	0.544376	3.59395	0.544376	0.544376	0.544376	0.544376	3.30799	0.544376	0.544376	3.8707	3.87843	2.61249	3.53478	3.1323	1.78823	3.33311	2.72053	3.79282	3.70138	2.73063	2.54543	2.23388	2.27973	2.44811	2.28601	2.98145	6.99556	0.544376	2.43245	2.96016	2.42154	3.4811	3.16074	3.01772	0.544376	0.544376	0.544376	0.544376	0.544376	0.544376	0.544376	0.544376	0.544376	0.544376	0.544376	0.544376	0.544376	0.544376	0.544376	0.544376	0.544376	0.544376	0.544376	0.544376	0.544376	0.544376	0.544376	0.544376	4.54043	4.58884	5.49288	6.49608	2.41161	1.97066	1.7656	8.54264	2.43571	2.858	4.37501	3.11768	5.07152	6.22842	6.88944	10.2022	10.2204	6.51996	5.78975	9.07182	7.65887	8.33484	10.5703	9.55886	0.544376	0.544376	0.544376	0.544376	0.544376	0.544376	0.544376	0.544376	0.544376	0.544376	0.544376	0.544376	0.544376	0.544376	0.544376	0.544376	0.544376	0.544376	0.544376	0.544376	0.544376	0.544376	0.544376	0.544376	4.1602	0.544376	0.544376	2.46668	0.544376	0.544376	0.544376	0.544376	1.08319	1.21298	1.68653	0.544376	0.544376	3.02587	3.27416	3.96247	2.90888	3.35405	3.18684	2.54203	0.544376	0.544376	1.97632	0.544376	0.544376	2.96831	4.54825	0.544376	3.58435	0.544376	0.544376	2.69448	2.1378	3.78452	0.544376	0.544376	0.544376	0.544376	0.544376	0.544376	0.544376	0.544376	3.17545	3.17694	0.544376	0.544376	2.43326	0.544376	0.544376	0.544376	0.544376	1.90573	0.544376	11.8601	11.2801	10.9979	11.2358	6.48105	7.26942	9.59722	7.44874	6.65946	7.32652	0.544376	2.56567	5.17361	5.4385	5.34183	5.6028	5.65056	6.49162	7.78481	6.67379	7.7556	9.04629	9.91783	6.8319	6.52507	3.52645	3.60922	2.69804	4.55764	5.77058	4.56254	7.07694	8.20709	5.54734	10.3714	10.5001	10.4567	9.74909	8.64911	9.91262	4.02948	5.14014	6.01131	6.43126	8.80434	8.48525	10.5114	10.8114	11.2294	2.96727	3.28824	3.88709	6.53495	4.89303	5.15176	0.544376	0.544376	2.46535	0.544376	0.544376	2.06011	0.544376	2.96075	2.05298	3.09104	2.25045	0.544376	0.544376	2.17103	0.544376	0.544376	0.544376	6.64314	5.75586	3.2618	0.544376	0.544376	0.544376	0.544376	0.544376	0.544376	13.7021	7.22223	5.75404	2.08543	2.36383	3.29978	0.544376	0.544376	0.544376	0.544376	0.544376	0.544376	0.544376	0.544376	0.544376	0.544376	0.544376	0.544376	0.544376	0.544376	0.544376	0.544376	0.544376	0.544376	0.544376	0.544376	0.544376	0.544376	0.544376	0.544376	0.544376	0.544376	4.00393	3.54785	0.544376	0.544376	7.02983	5.69955	9.4514	11.529	11.0103	4.56352	11.5201	3.0034	11.5035	7.8654	9.61349	9.12979	0.544376	10.2564	0.544376	0.544376	0.544376	0.544376	0.544376	0.544376	0.544376	0.544376	0.544376	0.544376	0.544376	0.544376	0.544376	1.73277	0.544376	0.544376	1.2972	0.544376	0.544376	0.544376	0.544376	0.544376	0.544376	0.544376	0.544376	2.34578	0.544376	0.544376	0.544376	6.6811	2.85782	0.544376	2.24349	2.55283	0.544376	0.544376	0.544376	0.544376	0.544376	0.544376	0.544376	0.544376	0.544376	0.544376	0.544376	0.544376	0.544376	0.544376	0.544376	0.544376	0.544376	0.544376	0.544376	0.544376	0.544376	0.544376	0.544376	0.544376	0.544376	0.544376	0.544376	0.544376	0.544376	0.544376	0.544376	0.544376	0.544376	0.544376	3.60178	0.544376	0.544376	0.544376	3.16646	0.544376	0.544376	0.544376	0.544376	0.544376	2.40468	0.544376	0.544376	0.544376	0.544376	0.544376	0.544376	0.544376	0.544376	0.544376	3.78547	4.1561	8.27354	0.544376	3.62341	0.544376	3.32203	5.40962	6.26441	6.33393	5.44388	5.10509	6.62864	1.56602	0.544376	0.544376	0.544376	0.544376	0.544376	0.544376	0.544376	0.544376	0.544376	0.544376	0.544376	0.544376	3.19036	0.544376	0.544376	0.544376	0.544376	0.544376	0.544376	0.544376	0.544376	0.544376	2.26659	0.544376	0.544376	0.544376	0.544376	0.544376	0.544376	0.544376	0.544376	0.544376	5.08327	5.14269	5.63661	6.52972	5.86055	5.64292	0.544376	0.544376	10.2525	9.02137	9.23084	11.3649	9.82285	8.19635	10.3276	9.38478	8.96691	10.3959	10.588	8.65484	9.11401	11.4012	10.5247	9.91558	9.42573	7.92538	8.33292	9.17315	10.6078	9.44546	9.6613	10.391	8.27099	10.9371	10.4139	8.84597	9.22413	10.6087	9.28113	12.5331	11.0829	9.40548	11.2606	10.3985	10.4454	9.25843	7.07308	10.3151	7.84633	10.6592	9.90408	8.70555	10.3142	8.82504	9.92075	8.83936	11.167	11.455	9.56526	9.8901	9.39791	10.8042	8.11045	11.6017	10.2238	11.4591	8.48274	9.7107	10.1883	9.62092	8.74579	8.62689	10.492	10.2647	10.3055	9.00964	9.28429	10.2647	9.04771	9.20893	9.80669	10.0214	9.07411	10.3783	10.307	10.1143	10.4001	11.2676	8.05428	11.0678	8.93028	9.25617	19.6297	8.43033	9.75094	10.123	9.45756	9.63739	9.03284	4.44032	3.82039	3.63628	3.39287	2.75595	3.27194	0.544376	0.544376	0.544376	0.544376	0.544376	0.544376	0.544376	0.544376	0.544376	0.544376	0.544376	0.544376	0.544376	3.51292	1.2027	2.1919	0.544376	0.544376	4.14278	3.8949	3.67512	3.68942	4.72539	0.544376	0.544376	5.56697	5.81445	2.66736	4.14812	4.65042	0.544376	2.012	4.18336	3.7566	0.544376	4.08807	5.2352	4.25891	0.544376	0.544376	2.7028	5.74904	5.94846	4.54001	4.32282	0.544376	0.544376	4.98465	2.34926	3.24544	5.64634	6.00852	2.35198	2.44093	3.36794	2.77638	5.18479	2.77666	2.83702	5.02884	6.82266	2.25959	2.26999	2.77084	2.88287	3.3451	2.42911	1.85284	1.54275	1.81205	2.35103	2.18535	2.52676	7.73045	0.544376	0.544376	0.544376	0.544376	0.544376	0.544376	0.544376	0.544376	0.544376	0.544376	0.544376	0.544376	0.544376	0.544376	0.544376	0.544376	0.544376	0.544376	0.544376	0.544376	0.544376	0.544376	0.544376	0.544376	0.544376	0.544376	0.544376	3.28125	6.91511	4.13155	0.544376	5.74339	5.97882	6.44113	7.10073	8.11796	7.934	9.70555	7.37025	6.53215	6.58901	7.84129	6.3685	7.27064	3.41246	2.23984	0.544376	0.544376	0.544376	0.544376	0.544376	0.544376	0.544376	0.544376
hsa-miR-1247-3p	0.544376	0.544376	0.544376	0.544376	0.544376	0.544376	0.544376	0.544376	0.544376	0.544376	0.544376	0.544376	0.544376	0.544376	0.544376	0.544376	0.544376	0.544376	0.544376	0.544376	0.544376	0.544376	0.544376	0.544376	0.544376	0.544376	0.544376	0.544376	0.544376	0.544376	0.544376	0.544376	0.544376	0.544376	0.544376	3.06105	0.544376	0.544376	0.544376	0.544376	0.544376	0.544376	0.544376	0.544376	0.544376	0.544376	0.544376	0.544376	0.544376	0.544376	0.544376	0.544376	0.544376	0.544376	0.544376	0.544376	0.544376	0.544376	0.544376	0.544376	0.544376	0.544376	0.544376	0.544376	0.544376	0.544376	0.544376	0.544376	0.544376	0.544376	9.40967	5.75836	9.55881	9.31315	9.65154	9.7322	9.83637	7.13732	0.544376	0.544376	0.544376	0.544376	0.544376	0.544376	0.544376	0.544376	0.544376	0.544376	0.544376	0.544376	0.544376	0.544376	0.544376	0.544376	0.544376	0.544376	0.544376	0.544376	0.544376	0.544376	0.544376	0.544376	0.544376	0.544376	0.544376	0.544376	0.544376	0.544376	0.544376	0.544376	0.544376	0.544376	0.544376	0.544376	0.544376	0.544376	0.544376	0.544376	0.544376	0.544376	0.544376	0.544376	0.544376	0.544376	0.544376	0.544376	0.544376	0.544376	4.79075	4.81209	4.97876	0.544376	0.544376	0.544376	0.544376	2.6084	0.544376	0.544376	0.544376	0.544376	0.544376	0.544376	0.544376	0.544376	0.544376	0.544376	0.544376	0.544376	0.544376	0.544376	0.544376	0.544376	0.544376	0.544376	0.544376	2.03274	1.73426	2.47353	0.544376	0.544376	0.544376	0.544376	0.544376	0.544376	0.544376	0.544376	0.544376	0.544376	0.544376	0.544376	0.859156	0.961364	1.1674	3.089	0.544376	0.544376	0.544376	0.544376	5.14434	4.6315	2.77526	0.544376	0.544376	0.544376	0.544376	0.544376	0.544376	0.544376	1.71265	0.544376	1.56331	1.84666	2.72521	2.52636	0.544376	0.544376	0.544376	0.544376	0.544376	0.544376	0.544376	0.544376	0.544376	0.544376	0.544376	4.15313	4.86271	10.5401	10.7904	6.99337	8.49887	7.54271	8.64662	10.168	0.544376	8.91676	7.43047	11.4947	3.13754	0.544376	7.95015	4.41724	10.15	0.544376	0.544376	8.03049	8.26746	0.544376	6.83335	4.26733	10.5122	3.62371	7.80446	6.55929	8.58354	8.79947	0.544376	0.544376	0.544376	0.544376	0.544376	0.544376	0.544376	0.544376	0.544376	0.544376	0.544376	0.544376	0.544376	0.544376	0.544376	0.544376	0.544376	0.544376	0.544376	0.544376	0.544376	0.544376	0.544376	3.3762	0.544376	0.544376	0.544376	0.544376	0.544376	0.544376	8.18843	4.09428	5.71156	4.84197	5.80025	6.47832	4.75905	6.15137	6.41393	4.53307	0.544376	0.544376	0.544376	0.544376	0.544376	0.544376	0.544376	0.544376	0.544376	0.544376	0.544376	0.544376	0.544376	0.544376	0.544376	0.544376	0.544376	0.544376	0.544376	0.544376	0.544376	0.544376	0.544376	0.544376	0.544376	0.544376	0.544376	0.544376	0.544376	0.544376	0.544376	0.544376	0.544376	0.544376	0.544376	0.544376	0.544376	0.544376	0.544376	0.544376	0.544376	0.544376	0.544376	0.544376	0.544376	0.544376	0.544376	0.544376	0.544376	0.544376	0.544376	0.544376	0.544376	0.544376	0.544376	0.544376	0.544376	0.544376	0.544376	0.544376	0.544376	0.544376	0.544376	0.544376	0.544376	0.544376	0.544376	0.544376	0.544376	0.544376	0.544376	0.544376	0.544376	0.544376	0.544376	0.544376	0.544376	0.544376	0.544376	0.544376	0.544376	0.544376	0.544376	0.544376	0.544376	0.544376	0.544376	0.544376	0.544376	0.544376	0.544376	0.544376	0.544376	0.544376	0.544376	0.544376	0.544376	0.544376	0.544376	0.544376	0.544376	0.544376	0.544376	0.544376	0.544376	0.544376	0.544376	0.544376	0.544376	0.544376	0.544376	0.544376	0.544376	0.544376	0.544376	0.544376	0.544376	0.544376	0.544376	0.544376	0.544376	0.544376	0.544376	0.544376	0.544376	1.6229	0.544376	0.544376	0.544376	0.544376	2.04004	0.544376	1.65711	2.41452	0.544376	0.544376	0.544376	0.544376	0.544376	0.544376	0.544376	0.544376	0.544376	0.544376	0.544376	0.544376	0.544376	0.544376	0.544376	0.544376	0.544376	0.544376	0.544376	0.544376	0.544376	0.544376	0.544376	0.544376	0.544376	0.544376	0.544376	0.544376	0.544376	0.544376	0.544376	0.544376	0.544376	0.544376	0.544376	0.544376	0.544376	0.544376	0.544376	0.544376	0.544376	0.544376	0.544376	0.544376	0.544376	0.544376	0.544376	0.544376	0.544376	0.544376	0.544376	0.544376	0.544376	0.544376	0.544376	0.544376	0.544376	0.544376	0.544376	0.544376	0.544376	0.544376	0.544376	0.544376	0.544376	0.544376	0.544376	0.544376	0.544376	0.544376	0.544376	0.544376	0.544376	0.544376	0.544376	0.544376	0.544376	0.544376	0.544376	0.544376	0.544376	0.544376	0.544376	0.544376	0.544376	0.544376	0.544376	0.544376	0.544376	0.544376	0.544376	0.544376	0.544376	0.544376	0.544376	0.544376	0.544376	0.544376	0.544376	0.544376	0.544376	0.544376	0.544376	0.544376	0.544376	0.544376	0.544376	0.544376	0.544376	0.544376	0.544376	0.544376	0.544376	0.544376	0.544376	0.544376	0.544376	0.544376	0.544376	0.544376	0.544376	0.544376	0.544376	0.544376	0.544376	0.544376	0.544376	0.544376	0.544376	0.544376	0.544376	0.544376	0.544376	0.544376	0.544376	0.544376	0.544376	0.544376	0.544376	0.544376	0.544376	0.544376	0.544376	0.544376	0.544376	1.14069	1.10323	0.544376	1.01161	0.544376	0.544376	0.544376	0.544376	0.544376	0.544376	0.544376	0.544376	0.544376	0.544376	0.544376	0.544376	0.544376	0.544376	0.544376	0.544376	0.544376	0.544376	0.544376	0.544376	0.544376	0.544376	0.544376	0.544376	0.544376	0.544376	0.544376	0.544376	0.544376	0.544376	0.544376	0.544376	0.544376	0.544376	0.544376	0.544376	0.544376	0.544376	0.544376	0.544376	0.544376	0.544376	0.544376	0.544376	0.544376	0.544376	0.544376	0.544376	0.544376	0.544376	0.544376	0.544376	0.544376	0.544376	0.544376	0.544376	0.544376	0.544376	0.544376	0.544376	0.544376	0.544376	0.544376	0.544376	0.544376	0.544376	0.544376	0.544376	0.544376	0.544376	0.544376	0.544376	0.544376	0.544376	0.544376	0.544376	0.544376	0.544376	0.544376	1.95106	1.7743	2.87879	2.36396	2.66905	3.02367	2.88232	6.60356	4.48728	5.88158	6.11279	2.59623	10.0744	9.24638	10.272	7.82388	6.82377	2.61711	9.86479	10.2962	10.4755	9.20646	8.48376	0.544376	5.27977	11.2544	6.68682	10.8229	0.544376	8.53541	6.38496	0.544376	0.544376	0.544376	4.94355	4.38746	4.5847	5.62088	0.544376	0.544376	6.79835	6.14724	4.99262	0.544376	0.544376	6.63707	5.76758	0.544376	0.544376	0.544376	2.88655	4.13135	4.015	3.63134	5.21255	5.26892	4.07297	4.25502	3.82212	3.71857	0.544376	0.544376	0.544376	3.84872	3.61091	6.01768	6.15348	12.0333	11.5378	0.544376	0.544376	0.544376	0.544376	0.544376	0.544376	0.544376	0.544376	0.544376	0.544376	0.544376	0.544376	0.544376	0.544376	0.544376	0.544376	0.544376	0.544376	0.544376	0.544376	0.544376	0.544376	0.544376	0.544376	0.544376	0.544376	0.544376	0.544376	0.544376	2.51138	0.544376	3.9529	0.544376	0.544376	0.544376	0.544376	0.544376	0.544376	0.544376	0.544376	0.544376	0.544376	0.544376	0.544376	0.544376	0.544376	0.544376	0.544376	0.544376	0.544376	0.544376	0.544376	0.544376	0.544376	0.544376	0.544376	0.544376	0.544376	0.544376	0.544376	0.544376	0.544376	0.544376	0.544376	0.544376	0.544376	0.544376	0.544376	0.544376	0.544376	0.544376	0.544376	0.544376	0.544376	0.544376	0.544376	0.544376	0.544376	0.544376	0.544376	0.544376	0.544376	0.544376	0.544376	0.544376	0.544376	0.544376	0.544376	0.544376	0.544376	0.544376	0.544376	0.544376	0.544376	0.544376	0.544376	0.544376	0.544376	0.544376	0.544376	0.544376	0.544376	0.544376	0.544376	0.544376	0.544376	0.544376	0.544376	0.544376	0.544376	0.544376	0.544376	0.544376	0.544376	0.544376	0.544376	0.544376	0.544376	0.544376	0.544376	0.544376	0.544376	0.544376	0.544376	0.544376	0.544376	0.544376	0.544376	0.544376	0.544376	0.544376	0.544376	0.544376	0.544376	0.544376	0.544376	0.544376	0.544376	0.544376	0.544376	0.544376	0.544376	0.544376	0.544376	0.544376	0.544376	0.544376	0.544376	0.544376	0.544376	0.544376	1.45938	0.544376	0.544376	0.544376	0.544376	0.544376	0.544376	0.544376	0.544376	0.544376	0.544376	0.544376	0.544376	0.544376	1.38729	0.544376	0.544376	0.544376	0.544376	0.544376	0.544376	10.4758	10.4109	10.0029	0.544376	0.544376	0.544376	0.544376	9.15386	9.04347	9.1446	9.09824	6.82824	6.50816	6.28364	7.09731	9.97756	9.494	10.1329	9.90682	0.544376	0.544376	3.98551	3.53708	3.47609	0.544376	0.544376	0.544376	0.544376	0.544376	0.544376	0.544376	0.544376	0.544376	0.544376	0.544376	0.544376	0.544376	0.544376	0.544376	0.544376	0.544376	1.52492	0.544376	0.544376	5.47675	0.544376	3.47685	3.58651	0.544376	0.544376	0.544376	0.544376	0.544376	2.30943	0.544376	0.544376	0.544376	0.544376	0.544376	0.544376	0.544376	0.544376	1.43735	0.544376	1.34081	0.544376	1.60123	1.49236	0.544376	0.544376	0.544376	0.544376	1.50781	3.17917	0.544376	3.29779	0.544376	2.9879	2.01932	2.74554	5.40507	0.544376	1.92254	0.544376	0.544376	0.544376	0.544376	0.544376	0.544376	0.544376	0.544376	0.544376	0.544376	0.544376	0.544376	0.544376	0.544376	0.544376	0.544376	1.9928	0.544376	0.544376	0.544376	0.544376	0.544376	0.544376	0.544376	0.544376	0.544376	0.544376	0.544376	0.544376	0.544376	0.544376	7.69843	6.93463	0.544376	0.544376	0.544376	0.544376	0.544376	0.544376	4.05611	5.42615	4.16798	8.21114	0.544376	4.06023	3.87411	0.544376	0.544376	0.544376	0.544376	0.544376	0.544376	0.544376	0.544376	0.544376	7.42882	0.544376	0.544376	0.544376	6.18898	0.544376	0.544376	5.25525	4.65356	0.544376	0.544376	0.544376	6.41697	6.65072	7.23951	3.83282	1.30913	3.82179	7.72442	9.69949	9.2608	10.1143	0.544376	0.544376	9.74826	6.76602	8.48034	8.81135	7.20104	10.1964	7.19254	5.91985	8.74072	7.85654	8.14712	0.544376	8.75283	5.36732	11.066	0.544376	9.27111	6.84584	7.89618	4.62188	10.1512	7.37069	0.544376	0.544376	8.41472	6.53243	0.544376	10.1031	4.26406	10.6599	3.13152	9.88864	7.75271	3.52761	11.043	0.544376	8.21249	9.87013	6.9608	3.82945	10.4057	8.73515	7.39255	10.7116	4.07015	0.544376	7.10645	0.544376	2.26138	2.86901	0.544376	9.23882	7.33369	6.20381	9.73964	4.52676	10.1649	7.08976	5.92726	10.2198	11.0085	6.71875	3.96041	9.19852	7.8502	8.00705	3.79725	0.544376	8.14507	8.30273	7.13519	5.8021	7.0345	0.544376	9.77716	7.60087	3.71079	10.366	0.544376	0.544376	0.544376	0.544376	0.544376	6.84834	9.97501	2.74868	0.544376	5.7866	8.05719	4.3715	0.544376	10.5389	0.544376	6.58231	0.544376	0.544376	0.544376	0.544376	0.544376	0.544376	0.544376	0.544376	0.544376	0.544376	0.544376	0.544376	0.544376	0.544376	0.544376	0.544376	0.544376	0.544376	0.544376	0.544376	0.544376	0.544376	0.544376	0.544376	0.544376	0.544376	0.544376	0.544376	0.544376	0.544376	0.544376	0.544376	0.544376	0.544376	0.544376	0.544376	0.544376	0.544376	0.544376	0.544376	0.544376	0.544376	0.544376	0.544376	0.544376	0.544376	0.544376	0.544376	0.544376	0.544376	0.544376	0.544376	0.544376	0.544376	0.544376	0.544376	0.544376	0.544376	0.544376	0.544376	0.544376	0.544376	0.544376	0.544376	0.544376	0.544376	3.41542	0.544376	0.544376	0.544376	0.544376	0.544376	0.544376	0.544376	0.544376	0.544376	2.38513	2.2512	1.7471	0.544376	0.544376	1.73247	3.41726	0.544376	0.544376	0.544376	4.14347	0.544376	0.544376	0.544376	0.544376	1.17488	0.544376	4.4385	1.24793	0.544376	0.544376	0.544376	0.544376	0.544376	0.544376	6.41975	0.544376	0.544376	0.544376	0.544376	0.544376	0.544376	0.544376	0.544376	0.544376	0.544376	0.544376	0.544376	0.544376	0.544376	0.544376	0.544376	0.544376	0.544376	0.544376	0.544376	0.544376	0.544376	0.544376	0.544376	0.544376	0.544376	0.544376	0.544376	0.544376	0.544376	0.544376	0.544376	0.544376	0.544376	0.544376	0.544376	0.544376	0.544376	0.544376	0.544376	0.544376	0.544376	0.544376	0.544376	0.544376	0.544376	0.544376	0.544376	0.544376	0.544376	0.544376	0.544376	0.544376	0.544376	2.9555	0.544376	0.544376	0.544376	0.544376	0.544376	0.544376	0.544376	0.544376	0.544376	0.544376	0.544376	0.544376	0.544376	0.544376	1.74669	0.544376	0.544376	0.544376	1.46545	0.544376	0.544376	0.544376	0.544376	0.544376	0.544376	0.544376	1.58363	3.54806	3.60442	2.18161	0.544376	0.544376	0.544376	0.544376	0.544376	0.544376	0.544376	0.544376	0.544376	0.544376	2.0133	1.27145	3.17562	0.544376	0.544376	0.544376	0.544376	0.544376	0.544376	0.544376	0.544376	0.544376	0.544376	0.544376	0.544376	0.544376	0.544376	0.544376	9.81883	8.3437	9.26471	6.57557	7.79262	0.544376	0.544376	0.544376	0.544376	0.544376	0.544376	0.544376	0.544376	0.544376	0.544376	0.544376	0.544376	0.544376	0.544376	0.544376	0.544376	0.544376	0.544376	0.544376	0.544376	0.544376	0.544376	0.544376	0.544376	0.544376	0.544376	0.544376	0.544376	0.544376	0.544376	0.544376	0.544376	0.544376	0.544376	0.544376	0.544376	0.544376	0.544376	0.544376	0.544376	0.544376	0.544376	0.544376	0.544376	0.544376	0.544376	0.544376	0.544376	0.544376	0.544376	0.544376	0.544376	0.544376	0.544376	0.544376	0.544376	0.544376	0.544376	0.544376	0.544376	0.544376	0.544376	0.544376	0.544376	0.544376	0.544376	0.544376	0.544376	0.544376	0.544376	0.544376	0.544376	0.544376	0.544376	0.544376	0.544376	0.544376	0.544376	0.544376	0.544376	0.544376	0.544376	0.544376	0.544376	0.544376	0.544376	0.544376	0.544376	0.544376	0.544376	0.544376	0.544376	0.544376	0.544376	0.544376	0.544376	0.544376	0.544376	0.544376	0.544376	0.544376	0.544376	0.544376	0.544376	0.544376	0.544376	0.544376	0.544376	0.544376	0.544376	0.544376	0.544376	0.544376	0.544376	0.544376	0.544376	0.544376	0.544376	0.544376	0.544376	0.544376	0.544376	0.544376	0.544376	0.544376	0.544376	0.544376	0.544376	1.41845	0.544376	0.544376	0.544376	0.544376	0.544376	0.544376	0.544376	0.544376	0.544376	0.544376	0.544376	0.544376	0.544376	0.544376	0.544376	0.544376	0.544376	0.544376	0.544376	0.544376	0.544376	0.544376	0.544376	0.544376	0.544376	0.544376	0.544376	0.544376	0.544376	0.544376	0.544376	0.544376	0.544376	0.544376	0.544376	0.544376	0.544376	0.544376	0.544376	0.544376	0.544376	0.544376	0.544376	0.544376	0.544376	0.544376	0.544376	0.544376	0.544376	0.544376	0.544376	0.544376	0.544376	1.0667	0.961811	0.544376	0.544376	0.544376	0.544376	0.544376	0.544376	0.544376	0.544376	0.544376	0.544376	0.544376	0.544376	0.544376	0.544376	0.544376	0.544376	0.544376	0.544376	0.544376	0.544376	0.544376	0.544376	0.544376	0.544376	0.544376	0.544376	0.544376	0.544376	0.544376	0.544376	0.544376	0.544376	0.544376	0.544376	0.544376	0.544376	0.544376	0.544376	0.544376	0.544376	6.70607	0.544376	6.02084	6.17692	4.18983	4.894	3.96345	4.25768	5.3943	5.62533	2.97544	6.3854	9.54406	10.0394	9.61329	10.3971	4.93155	7.54116	4.40393	8.42091	8.05732	5.98426	3.00933	0.544376	0.544376	1.61779	1.31848	0.544376	1.94248	3.46797	4.73928	6.23935	5.89882	5.1201	4.46644	5.32631	6.59455	5.37611	11.731	10.1051	7.60901	7.61274	6.90187	7.01276	7.63111	8.10967	0.544376	0.544376	0.544376	0.544376	0.544376	0.544376	0.544376	0.544376	2.27834	0.544376	0.544376	0.544376	0.544376	0.544376	0.544376	0.544376	0.544376	0.544376	0.544376	0.544376	0.544376	0.544376	0.544376	0.544376	5.72932	0.544376	5.64383	4.42094	6.68509	0.544376	0.544376	0.544376	0.544376	0.544376	0.544376	0.544376	0.544376	0.544376	0.544376	0.825279	0.544376	0.544376	0.544376	0.544376	0.544376	0.544376	0.544376	0.544376	0.544376	0.544376	0.544376	0.544376	0.544376	0.544376	0.544376	0.544376	0.544376	0.544376	0.544376	0.544376	0.544376	0.544376	0.544376	0.544376	0.544376	0.544376	0.544376	0.544376	0.544376	0.544376	0.544376	0.544376	0.544376	0.544376	0.544376	0.544376	0.544376	0.544376	0.544376	0.544376	0.544376	0.544376	0.544376	0.544376	0.544376	0.544376	0.544376	0.544376	0.544376	0.544376	0.544376	0.544376	0.544376	0.544376	0.544376	0.544376	0.544376	0.544376	0.544376	0.544376	0.544376	0.544376	0.544376	0.544376	0.544376	0.544376	0.544376	0.544376	0.544376	0.544376	0.544376	0.544376	0.544376	0.544376	6.5059	0.544376	0.544376	0.544376	0.544376	0.544376	0.544376	0.544376	0.544376	0.544376	0.544376	0.544376	0.544376	0.544376	0.544376	0.544376	0.544376	0.544376	0.544376	0.544376	0.544376	0.544376	0.544376	0.544376	0.544376	0.544376	0.544376	0.544376	0.544376	0.544376	0.544376	0.544376	0.544376	0.544376	0.544376	0.544376	0.544376	0.544376	0.544376	0.544376	0.544376	0.544376	0.544376	0.544376	3.27118	0.544376	0.544376	0.544376	0.544376	0.544376	0.544376	0.544376	0.544376	0.544376	0.544376	0.544376	0.544376	0.544376	0.544376	0.544376	7.56771	0.544376	0.544376	0.544376	0.544376	0.544376	0.544376	0.544376	0.544376	0.544376	0.544376	0.544376	0.544376	0.544376	0.544376	0.544376	0.544376	2.81036	0.544376	0.544376	0.544376	0.544376	0.544376	0.544376	0.544376	0.544376	0.544376	0.544376	0.544376	0.544376	0.544376	0.544376	0.544376	0.544376	0.544376	0.544376	0.544376	0.544376	0.544376	0.544376	0.544376	0.544376	0.544376	0.544376	0.544376	0.544376	0.544376	0.544376	0.544376	0.544376	0.544376	0.544376	0.544376	0.544376	0.544376	0.544376	0.544376	0.544376	0.544376	0.544376	0.544376	0.544376	0.544376	0.544376	0.544376	0.544376	0.544376	0.544376	0.544376	0.544376	0.544376	0.544376	0.544376	0.544376	0.544376	0.544376	0.544376	0.544376	0.544376	0.544376	0.544376	0.544376	0.544376	0.544376	0.544376	0.544376	0.544376	0.544376	0.544376	0.544376	0.544376	0.544376	0.544376	0.544376	0.544376	0.544376	0.544376	0.544376	0.544376	0.544376	0.544376	0.544376	0.544376	0.544376	0.544376	0.544376	0.544376	0.544376	0.544376	0.544376	0.544376	0.544376	0.544376	0.544376	0.544376	0.544376	0.544376	0.544376	0.544376	0.544376	0.544376	0.544376	0.544376	0.544376	0.544376	0.544376	0.544376	0.544376	0.544376	0.544376	0.544376	0.544376	0.544376	0.544376	0.544376	0.544376	0.544376	0.544376	0.544376	0.544376	0.544376	0.544376	0.544376	0.544376	0.544376	0.544376	0.544376	0.544376	0.544376	0.544376	0.544376	4.54508	0.544376	5.61175	0.544376	0.544376	0.544376	0.544376	0.544376	0.544376	0.544376	5.29684	5.78018	2.59421	0.544376	1.76353	5.18085	4.67928	0.544376	0.544376	0.544376	0.544376	0.544376	0.544376	0.544376	0.544376	0.544376	1.28726	0.544376	0.544376	0.544376	1.1195	0.544376	0.544376	0.544376	0.544376	0.544376	0.544376	0.544376	0.544376	0.544376	8.04558	7.08432	6.83769	4.13257	6.99602	7.17365	0.544376	0.544376	0.544376	0.544376	0.544376	0.544376	0.544376	0.544376	0.544376	0.544376	0.544376	0.544376	0.544376	0.544376	0.544376	0.544376	0.544376	0.544376	0.544376	1.55801	0.544376	0.544376	0.544376	0.544376	0.544376	0.544376	0.544376	1.79949	0.544376	3.81014	1.89594	2.78042	0.544376	2.06925	3.29151	3.06145	0.544376	0.544376	0.544376	0.544376	2.22284	0.544376	0.544376	0.544376	2.311	0.544376	0.544376	0.544376	0.544376	0.544376	0.544376	0.544376	0.544376	0.544376	5.13274	3.23169	3.38262	0.544376	3.43716	3.50166	3.88485	4.84655	8.77288	7.83664	5.47478	5.90217	7.27775	8.30969	7.50392	6.05133	8.61684	0.544376	0.544376	0.544376	0.544376	0.544376	0.544376	0.544376	0.544376	0.544376	0.544376
hsa-miR-1247-5p	0.544376	0.544376	0.544376	0.544376	0.544376	0.544376	0.544376	0.544376	0.544376	0.544376	0.544376	0.544376	0.544376	0.544376	0.544376	0.544376	0.544376	0.544376	0.544376	0.544376	0.544376	0.544376	0.544376	0.544376	0.544376	0.544376	0.544376	0.544376	0.544376	0.544376	0.544376	0.544376	0.544376	0.544376	0.544376	2.24543	0.544376	0.544376	0.544376	0.544376	0.544376	0.544376	0.544376	0.544376	0.544376	0.544376	0.544376	0.544376	0.544376	0.544376	0.544376	0.544376	0.544376	0.544376	0.544376	0.544376	0.544376	0.544376	0.544376	0.544376	0.544376	0.544376	0.544376	0.544376	0.544376	0.544376	0.544376	0.544376	0.544376	0.544376	7.61763	4.663	7.58244	7.35673	8.44758	8.39669	8.78075	7.84767	0.544376	0.544376	0.544376	0.544376	0.544376	0.544376	0.544376	0.544376	0.544376	0.544376	0.544376	0.544376	0.544376	0.544376	0.544376	0.544376	0.544376	0.544376	0.544376	0.544376	0.544376	0.544376	0.544376	0.544376	0.544376	0.544376	0.544376	0.544376	0.544376	0.544376	0.544376	0.544376	0.544376	0.544376	0.544376	0.544376	0.544376	0.544376	0.544376	0.544376	0.544376	0.544376	0.544376	0.544376	0.544376	0.544376	0.544376	0.544376	0.544376	0.544376	4.91914	3.47805	4.82465	0.544376	0.544376	0.544376	0.544376	4.97878	0.544376	0.544376	0.544376	0.544376	0.544376	0.544376	0.544376	0.544376	0.544376	0.544376	0.544376	0.544376	0.544376	0.544376	0.544376	0.544376	0.544376	0.544376	0.544376	2.33812	1.73426	2.95486	1.39522	1.81878	0.544376	0.544376	0.544376	0.544376	0.544376	0.544376	0.544376	0.544376	0.544376	0.544376	0.544376	1.66216	1.33484	4.66123	0.544376	1.82682	4.00031	2.12048	6.06372	6.07006	3.85091	0.544376	0.544376	0.544376	0.544376	2.4891	2.96749	0.544376	0.544376	0.544376	0.544376	0.544376	0.544376	0.544376	0.544376	0.544376	0.544376	5.11974	0.544376	0.544376	10.0794	8.88029	7.48543	0.544376	0.544376	5.03742	5.10252	12.1354	10.2264	8.13168	9.79788	8.8915	10.6417	9.94214	0.544376	7.87539	8.92336	11.8102	2.64424	0.544376	7.50005	5.47909	10.5285	0.544376	0.544376	7.63702	9.55953	3.04141	7.76754	5.0666	9.72041	4.31626	9.09553	6.92761	9.73931	8.5094	0.544376	0.544376	0.544376	0.544376	0.544376	0.544376	0.544376	0.544376	0.544376	0.544376	0.544376	0.544376	0.544376	0.544376	0.544376	0.544376	0.544376	0.544376	0.544376	0.544376	0.544376	0.544376	0.544376	0.544376	0.544376	0.544376	0.544376	0.544376	0.544376	5.34932	9.40844	7.03887	6.78403	6.2333	6.83873	7.6221	6.80706	7.2351	7.01829	0.544376	0.544376	0.544376	0.544376	0.544376	0.544376	0.544376	0.544376	0.544376	0.544376	0.544376	0.544376	0.544376	0.544376	0.544376	0.544376	0.544376	0.544376	0.544376	0.544376	0.544376	0.544376	0.544376	0.544376	0.544376	0.544376	0.544376	0.544376	0.544376	0.544376	0.544376	0.544376	0.544376	0.544376	0.544376	0.544376	0.544376	0.544376	0.544376	0.544376	0.544376	0.544376	0.544376	0.544376	0.544376	0.544376	0.544376	0.544376	0.544376	0.544376	0.544376	0.544376	0.544376	0.544376	0.544376	0.544376	0.544376	0.544376	0.544376	0.544376	0.544376	0.544376	0.544376	0.544376	0.544376	0.544376	0.544376	0.544376	0.544376	0.544376	0.544376	0.544376	0.544376	0.544376	0.544376	0.544376	0.544376	0.544376	0.544376	0.544376	0.544376	0.544376	0.544376	0.544376	0.544376	0.544376	0.544376	0.544376	0.544376	0.544376	0.544376	0.544376	0.544376	0.544376	0.544376	0.544376	0.544376	0.544376	0.544376	0.544376	0.544376	0.544376	0.544376	0.544376	0.544376	0.544376	0.544376	0.544376	0.544376	0.544376	0.544376	0.544376	0.544376	0.544376	0.544376	0.544376	0.544376	0.544376	0.544376	0.544376	0.544376	0.544376	0.544376	0.544376	0.544376	0.544376	0.544376	0.544376	0.544376	0.544376	0.544376	1.6028	2.16292	2.09581	0.544376	0.544376	0.544376	0.544376	0.544376	0.544376	0.544376	0.544376	0.544376	0.544376	0.544376	0.544376	0.544376	0.544376	0.544376	0.544376	0.544376	0.544376	0.544376	0.544376	0.544376	0.544376	0.544376	0.544376	0.544376	0.544376	0.544376	0.544376	0.544376	0.544376	0.544376	0.544376	0.544376	0.544376	0.544376	0.544376	0.544376	0.544376	0.544376	0.544376	0.544376	0.544376	0.544376	0.544376	0.544376	0.544376	0.544376	0.544376	0.544376	0.544376	0.544376	0.544376	0.544376	0.544376	0.544376	0.544376	0.544376	0.544376	0.544376	0.544376	0.544376	0.544376	0.544376	0.544376	0.544376	0.544376	0.544376	0.544376	0.544376	0.544376	0.544376	0.544376	0.544376	0.544376	0.544376	0.544376	0.544376	0.544376	0.544376	0.544376	0.544376	0.544376	0.544376	0.544376	0.544376	0.544376	0.544376	0.544376	0.544376	0.544376	0.544376	0.544376	0.544376	0.544376	0.544376	0.544376	0.544376	0.544376	0.544376	0.544376	0.544376	0.544376	0.544376	0.544376	0.544376	0.544376	0.544376	0.544376	0.544376	0.544376	0.544376	0.544376	0.544376	0.544376	0.544376	0.544376	0.544376	0.544376	0.544376	0.544376	0.544376	0.544376	0.544376	0.544376	0.544376	0.544376	0.544376	0.544376	0.544376	0.544376	0.544376	0.544376	0.544376	0.544376	0.544376	0.544376	0.544376	0.544376	0.544376	0.544376	0.544376	0.544376	0.544376	0.544376	0.544376	0.544376	0.544376	1.05506	1.16237	0.544376	0.544376	0.544376	0.544376	0.544376	0.544376	0.544376	0.544376	0.544376	0.544376	0.544376	0.544376	3.97194	0.544376	0.544376	0.544376	0.544376	0.544376	0.544376	0.544376	0.544376	0.544376	0.544376	0.544376	0.544376	0.544376	0.544376	0.544376	0.544376	0.544376	0.544376	0.544376	0.544376	0.544376	0.544376	0.544376	0.544376	0.544376	0.544376	1.73396	0.544376	0.544376	0.544376	0.544376	0.544376	3.88844	0.544376	0.544376	0.544376	0.544376	0.544376	0.544376	0.544376	0.544376	0.544376	0.544376	0.544376	0.544376	0.544376	0.544376	0.544376	0.544376	0.544376	0.544376	0.544376	0.544376	0.544376	0.544376	0.544376	0.544376	0.544376	0.544376	0.544376	0.544376	0.544376	0.544376	0.544376	0.544376	0.544376	0.544376	3.22583	3.172	4.71893	3.06308	4.48525	4.44482	4.08975	7.14919	4.56932	3.66524	3.89605	2.13456	8.67747	9.49684	9.85243	8.61527	7.06235	2.12008	8.38812	9.53381	10.019	9.40359	9.62268	0.544376	0.544376	9.05923	0.544376	8.42668	0.544376	0.544376	0.544376	0.544376	0.544376	0.544376	6.23826	6.60124	6.29439	5.30174	0.544376	0.544376	7.88998	6.22426	5.575	0.544376	0.544376	0.544376	0.544376	4.11993	0.544376	0.544376	0.544376	4.18834	3.46336	3.15711	5.00554	4.30483	0.544376	0.544376	2.94433	0.544376	0.544376	0.544376	0.544376	3.05053	2.43487	8.28101	9.54118	10.5083	9.94756	0.544376	0.544376	0.544376	0.544376	0.544376	0.544376	0.544376	0.544376	0.544376	0.544376	0.544376	0.544376	0.544376	0.544376	0.544376	0.544376	0.544376	0.544376	0.544376	0.544376	0.544376	0.544376	0.544376	3.02572	0.544376	0.544376	0.544376	0.544376	0.544376	2.1289	0.544376	2.65932	3.0281	0.544376	0.544376	0.544376	0.544376	0.544376	0.544376	0.544376	0.544376	0.544376	0.544376	0.544376	0.544376	0.544376	0.544376	0.544376	0.544376	0.544376	0.544376	0.544376	0.544376	0.544376	0.544376	0.544376	0.544376	0.544376	0.544376	0.544376	0.544376	0.544376	0.544376	0.544376	0.544376	0.544376	0.544376	0.544376	0.544376	0.544376	0.544376	0.544376	0.544376	0.544376	0.544376	0.544376	0.544376	0.544376	0.544376	2.36219	0.544376	0.544376	0.544376	0.544376	0.544376	0.544376	0.544376	0.544376	0.544376	0.544376	0.544376	0.544376	0.544376	0.544376	0.544376	0.544376	0.544376	0.544376	0.544376	0.544376	0.544376	0.544376	0.544376	0.544376	0.544376	0.544376	0.544376	0.544376	0.544376	0.544376	0.544376	0.544376	0.544376	0.544376	0.544376	0.544376	0.544376	0.544376	0.544376	0.544376	0.544376	0.544376	0.544376	0.544376	0.544376	0.544376	0.544376	0.544376	0.544376	0.544376	0.544376	0.544376	0.544376	0.544376	0.544376	0.544376	0.544376	0.544376	0.544376	0.544376	0.544376	0.544376	0.544376	0.544376	0.544376	0.544376	0.544376	0.544376	0.544376	0.544376	0.544376	0.544376	0.544376	0.544376	0.544376	0.544376	0.544376	0.544376	0.544376	0.544376	0.544376	0.544376	0.544376	0.544376	0.544376	0.544376	0.544376	0.544376	0.544376	0.544376	0.544376	0.544376	10.4693	9.95561	10.2554	0.544376	0.544376	0.544376	0.544376	9.23131	9.21215	9.23209	9.19244	7.3418	6.73319	7.37654	7.75619	9.02213	9.25905	9.71683	9.58634	0.544376	0.544376	4.37032	4.19625	4.94742	0.544376	0.544376	0.544376	0.544376	0.544376	0.544376	0.544376	0.544376	0.544376	7.38334	0.544376	0.544376	0.544376	0.544376	0.544376	0.544376	0.544376	0.544376	0.544376	0.544376	0.544376	0.544376	3.80479	0.544376	0.544376	0.544376	0.544376	0.544376	0.544376	0.544376	0.544376	0.544376	0.544376	0.544376	0.544376	0.544376	0.544376	0.544376	0.544376	0.544376	1.60264	0.544376	1.93925	1.93734	1.35253	0.544376	0.544376	0.544376	4.76927	3.60713	3.79313	4.97192	7.41721	3.36388	3.99119	4.5795	6.90567	0.544376	1.74854	0.544376	4.56305	0.544376	0.544376	0.544376	0.544376	0.544376	0.544376	0.544376	0.544376	0.544376	0.544376	0.544376	0.544376	0.544376	0.544376	0.544376	0.544376	0.544376	0.544376	0.544376	0.544376	0.544376	0.544376	0.544376	0.544376	0.544376	0.544376	0.544376	0.544376	0.544376	6.58477	6.18142	0.544376	0.544376	0.544376	0.544376	0.544376	0.544376	7.37749	5.75358	8.18625	5.99575	5.46032	4.06023	4.52605	0.544376	0.544376	0.544376	0.544376	0.544376	0.544376	0.544376	0.544376	0.544376	0.544376	0.544376	0.544376	0.544376	0.544376	0.544376	8.36277	6.41504	6.69224	0.544376	0.544376	6.08892	5.78565	6.78447	6.65104	4.25332	1.48721	3.95947	10.1973	9.43527	10.5446	12.225	0.544376	0.544376	8.4138	9.19003	8.82229	11.5534	9.2714	9.04662	9.31803	4.63207	8.6256	9.78171	10.976	0.544376	7.80093	5.39974	10.4099	0.544376	8.78459	8.62704	9.38421	4.99574	9.59006	9.12553	3.2641	2.44422	9.67416	7.61631	4.67101	9.42733	5.04145	10.6657	2.79927	9.00204	8.96396	4.6968	10.5774	2.81934	8.29783	9.45397	8.6741	5.10179	10.0799	8.64481	9.59305	11.0785	3.7714	0.544376	8.81707	0.544376	2.26138	0.544376	0.544376	8.03825	9.08709	6.25309	9.20492	4.64854	9.86213	8.58735	6.3588	10.5908	10.6202	8.72501	5.10416	10.0591	9.97522	9.99752	0.544376	0.544376	8.8807	10.2784	8.15073	7.37925	8.14982	0.544376	8.82308	9.11396	4.78943	10.2657	0.544376	0.544376	0.544376	0.544376	0.544376	7.46651	9.20804	0.544376	5.18085	4.60726	8.2893	0.544376	0.544376	11.6471	0.544376	9.6385	0.544376	0.544376	0.544376	0.544376	0.544376	0.544376	0.544376	0.544376	0.544376	0.544376	0.544376	0.544376	0.544376	0.544376	0.544376	0.544376	0.544376	0.544376	0.544376	0.544376	1.82423	0.544376	0.544376	0.544376	0.544376	0.544376	0.544376	0.544376	0.544376	0.544376	0.544376	0.544376	0.544376	0.544376	0.544376	0.544376	0.544376	0.544376	0.544376	0.544376	0.544376	0.544376	0.544376	0.544376	0.544376	0.544376	0.544376	0.544376	0.544376	0.544376	0.544376	0.544376	0.544376	0.544376	0.544376	0.544376	0.544376	0.544376	0.544376	0.544376	0.544376	0.544376	0.544376	0.544376	0.544376	0.544376	6.80531	0.544376	0.544376	0.544376	0.544376	0.544376	0.544376	0.544376	0.544376	0.544376	4.84144	1.97771	0.544376	0.544376	0.544376	1.68441	3.17859	0.544376	0.544376	1.21514	5.29379	2.51696	0.544376	0.544376	0.544376	0.544376	0.544376	5.28687	1.52996	0.544376	0.544376	0.544376	0.544376	0.544376	0.544376	10.2668	0.544376	0.544376	0.544376	0.544376	0.544376	1.20628	0.544376	1.16026	0.544376	1.04237	0.544376	0.544376	0.544376	0.544376	0.544376	0.544376	0.544376	0.544376	0.544376	0.544376	0.544376	0.544376	0.544376	0.544376	0.544376	7.85124	8.03349	0.544376	0.544376	0.544376	0.544376	0.544376	0.544376	0.544376	0.544376	0.544376	0.544376	0.544376	0.544376	0.544376	0.544376	0.544376	0.544376	0.544376	0.544376	0.544376	0.544376	0.544376	0.544376	0.544376	3.89729	0.544376	0.544376	0.544376	0.544376	1.39262	0.544376	0.544376	0.544376	0.544376	1.628	0.544376	1.44154	0.544376	0.544376	0.544376	0.544376	1.72066	0.544376	2.2017	0.544376	1.24555	1.17665	0.544376	0.544376	0.544376	0.544376	0.544376	0.544376	0.544376	0.544376	0.544376	2.3257	2.66681	0.544376	0.544376	0.544376	0.544376	0.544376	0.544376	0.544376	0.544376	0.544376	0.544376	0.544376	0.544376	0.544376	4.17385	0.544376	0.544376	0.544376	0.544376	0.544376	0.544376	0.544376	0.544376	0.544376	8.61073	0.544376	0.544376	1.01171	0.544376	1.01171	7.77748	6.00901	8.53469	4.67668	7.32525	0.544376	0.544376	0.544376	0.544376	0.544376	0.544376	0.544376	0.544376	0.544376	0.544376	0.544376	0.544376	0.544376	0.544376	0.544376	0.544376	0.544376	0.544376	0.544376	0.544376	0.544376	0.544376	0.544376	0.544376	0.544376	0.544376	0.544376	0.544376	1.55652	0.544376	0.544376	0.544376	0.544376	0.544376	0.544376	0.544376	0.544376	0.544376	0.544376	0.544376	0.544376	0.544376	0.544376	0.544376	0.544376	0.544376	0.544376	0.544376	0.544376	0.544376	0.544376	0.544376	0.544376	0.544376	0.544376	0.544376	0.544376	0.544376	0.544376	0.544376	0.544376	0.544376	0.544376	0.544376	0.544376	0.544376	0.544376	0.544376	0.544376	0.544376	0.544376	0.544376	0.544376	0.544376	0.544376	0.544376	0.544376	0.544376	0.544376	0.544376	0.544376	0.544376	0.544376	0.544376	0.544376	0.544376	0.544376	0.544376	0.544376	0.544376	0.544376	0.544376	0.544376	0.544376	0.544376	0.544376	0.544376	0.544376	0.544376	0.544376	0.544376	0.544376	0.544376	0.544376	0.544376	0.544376	0.544376	0.544376	0.544376	0.544376	0.544376	0.544376	0.544376	0.544376	0.544376	0.544376	0.544376	0.544376	0.544376	0.544376	0.544376	0.544376	0.544376	0.544376	0.544376	0.544376	0.544376	0.544376	0.544376	0.544376	0.544376	0.544376	0.544376	0.544376	0.544376	0.544376	0.544376	0.544376	0.544376	0.544376	0.544376	0.544376	0.544376	0.544376	0.544376	0.544376	0.544376	0.544376	0.544376	0.544376	0.544376	0.544376	0.544376	0.544376	0.544376	0.544376	0.544376	0.544376	0.544376	0.544376	0.544376	0.544376	0.544376	0.544376	0.544376	0.544376	0.544376	0.544376	0.544376	0.544376	0.544376	0.544376	0.544376	0.544376	0.544376	0.544376	0.544376	0.544376	0.544376	0.544376	0.544376	1.2151	0.544376	1.33651	0.544376	0.544376	0.544376	0.544376	0.544376	0.544376	0.544376	0.544376	0.544376	0.544376	0.544376	0.544376	0.544376	0.544376	0.544376	0.544376	0.544376	0.544376	0.544376	0.544376	0.544376	0.544376	1.31691	0.544376	0.544376	0.544376	0.544376	0.544376	2.98582	0.544376	0.544376	0.544376	0.544376	0.544376	0.544376	0.544376	0.544376	0.544376	0.544376	0.544376	6.57943	5.33813	5.80452	5.92098	4.18983	3.60318	3.96345	3.83535	5.28806	5.5364	3.72167	4.29442	9.12178	9.3618	9.22358	10.2579	6.00174	9.68146	5.30633	8.88105	8.59238	7.38552	5.33068	2.12634	2.88342	2.97963	3.63478	4.39344	4.86995	6.6062	8.16314	0.544376	5.40195	0.544376	4.60793	5.59937	6.9319	5.55848	9.43913	7.64534	9.90146	10.2332	10.5074	10.4884	10.3056	10.4836	3.71833	0.544376	0.544376	0.544376	0.544376	0.544376	0.544376	0.544376	0.544376	0.544376	0.544376	0.544376	0.544376	0.544376	0.544376	0.544376	0.544376	0.544376	0.544376	0.544376	0.544376	0.544376	0.544376	0.544376	5.75638	0.544376	10.0873	5.87505	8.0435	0.544376	0.544376	8.18389	0.544376	0.544376	0.544376	0.544376	0.544376	0.544376	0.544376	0.544376	0.544376	0.544376	2.6484	2.01376	0.544376	0.544376	0.544376	0.544376	0.544376	0.544376	0.544376	0.544376	0.544376	0.544376	4.33255	0.544376	0.544376	5.68876	0.544376	0.544376	0.544376	0.544376	0.544376	0.544376	0.544376	0.544376	5.99519	0.544376	0.544376	0.544376	0.544376	6.67222	5.53942	0.544376	0.544376	0.544376	0.544376	0.544376	3.0034	0.544376	0.544376	0.544376	0.544376	0.544376	0.544376	0.544376	0.544376	0.544376	0.544376	0.544376	0.544376	0.544376	0.544376	0.544376	0.544376	0.544376	0.544376	0.544376	0.544376	0.544376	0.544376	0.544376	0.544376	0.544376	0.544376	0.544376	0.544376	0.544376	0.544376	0.544376	0.544376	0.544376	0.544376	0.544376	7.52939	0.544376	0.544376	0.544376	0.544376	0.544376	0.544376	0.544376	0.544376	0.544376	0.544376	0.544376	0.544376	0.544376	0.544376	0.544376	0.544376	0.544376	0.544376	0.544376	0.544376	0.544376	0.544376	0.544376	0.544376	0.544376	0.544376	0.544376	0.544376	0.544376	0.544376	0.544376	0.544376	0.544376	0.544376	0.544376	0.544376	0.544376	0.544376	0.544376	0.544376	0.544376	0.544376	0.544376	0.544376	0.544376	0.544376	0.544376	0.544376	0.544376	0.544376	0.544376	0.544376	3.49471	0.544376	0.544376	0.544376	0.544376	0.544376	0.544376	7.98947	0.544376	0.544376	0.544376	0.544376	0.544376	0.544376	0.544376	0.544376	0.544376	0.544376	0.544376	0.544376	0.544376	0.544376	0.544376	0.544376	1.93667	0.544376	0.544376	0.544376	0.544376	0.544376	0.544376	0.544376	0.544376	0.544376	0.544376	0.544376	0.544376	0.544376	0.544376	0.544376	0.544376	0.544376	0.544376	0.544376	0.544376	0.544376	0.544376	0.544376	0.544376	0.544376	0.544376	0.544376	0.544376	0.544376	0.544376	0.544376	0.544376	0.544376	0.544376	0.544376	0.544376	0.544376	0.544376	0.544376	0.544376	6.12733	0.544376	0.544376	0.544376	0.544376	0.544376	0.544376	0.544376	0.544376	0.544376	0.544376	0.544376	0.544376	0.544376	0.544376	0.544376	0.544376	0.544376	0.544376	0.544376	0.544376	0.544376	0.544376	0.544376	0.544376	0.544376	0.544376	0.544376	0.544376	0.544376	0.544376	0.544376	0.544376	0.544376	0.544376	0.544376	0.544376	0.544376	0.544376	0.544376	0.544376	0.544376	0.544376	0.544376	0.544376	0.544376	0.544376	0.544376	0.544376	0.544376	0.544376	0.544376	0.544376	0.544376	0.544376	0.544376	0.544376	0.544376	5.7866	5.6663	0.544376	0.544376	0.544376	0.544376	7.23054	0.544376	0.544376	7.36814	0.544376	0.544376	0.544376	0.544376	0.544376	0.544376	0.544376	0.544376	6.02273	0.544376	0.544376	0.544376	0.544376	0.544376	0.544376	0.544376	0.544376	0.544376	0.544376	0.544376	0.544376	0.544376	0.544376	0.544376	0.544376	5.6951	0.544376	6.00567	0.544376	0.544376	0.544376	0.544376	0.544376	0.544376	0.544376	6.31162	7.2092	0.544376	0.544376	1.85519	6.90513	6.41781	0.544376	0.544376	0.544376	0.544376	0.544376	0.544376	0.544376	0.544376	0.544376	1.90617	1.87202	2.70179	0.544376	1.1195	0.544376	0.544376	0.544376	0.544376	0.544376	0.544376	0.544376	0.544376	0.544376	7.2175	7.15533	6.30505	4.08076	6.8349	6.84122	0.544376	0.544376	0.544376	0.544376	1.17198	0.544376	0.544376	0.544376	0.544376	0.544376	0.544376	0.544376	0.544376	0.544376	2.94888	1.72346	1.64917	1.54519	2.27349	0.544376	1.1358	0.544376	1.42667	1.13494	1.01629	1.2513	2.66211	1.71982	0.544376	3.32787	2.33375	2.9117	0.544376	2.49711	3.15746	2.96936	0.544376	0.544376	0.544376	0.544376	0.544376	0.544376	0.544376	0.544376	0.544376	0.544376	0.544376	0.544376	0.544376	0.544376	0.544376	0.544376	0.544376	0.544376	7.88227	6.94906	6.9855	0.544376	4.52997	0.544376	5.51496	0.544376	9.92901	9.05163	6.3434	6.51475	7.84927	9.42227	7.261	6.01672	9.49079	0.544376	0.544376	0.544376	0.544376	0.544376	0.544376	0.544376	0.544376	0.544376	0.544376
hsa-miR-1248	0.544376	0.544376	0.544376	0.544376	0.544376	0.544376	1.61626	0.544376	0.544376	2.6144	0.544376	0.544376	0.544376	0.544376	0.544376	0.544376	1.75132	2.10538	0.544376	0.544376	2.54501	0.544376	0.544376	0.544376	0.544376	1.94097	2.44536	0.544376	0.544376	1.87631	0.544376	1.8007	0.544376	0.544376	1.31297	3.41616	0.544376	0.544376	0.544376	0.544376	9.81842	0.544376	0.544376	0.544376	0.544376	5.362	2.3731	3.24483	2.98819	0.544376	3.28473	0.544376	2.64878	1.90028	0.544376	1.93653	1.95043	2.21507	2.13442	2.10169	0.544376	1.52607	0.544376	1.18989	0.544376	1.60181	1.36714	2.24948	1.66365	0.544376	4.86933	4.51252	4.51252	4.32911	2.09237	3.68276	3.55882	1.83625	4.85948	0.544376	6.32002	6.41781	0.544376	0.544376	0.544376	0.544376	0.544376	0.544376	0.544376	1.98112	1.70012	1.70733	0.544376	2.78984	0.544376	2.29416	0.544376	0.544376	1.74911	0.544376	1.66535	0.544376	2.04869	2.14519	0.544376	1.86227	2.49692	2.49875	0.544376	1.62155	1.46046	1.64873	2.94933	1.87976	0.544376	0.544376	0.544376	0.544376	2.14572	0.544376	1.57013	1.32664	0.544376	0.544376	0.544376	0.544376	3.2172	3.10007	0.544376	0.544376	0.544376	0.544376	0.544376	0.544376	0.544376	0.544376	0.544376	0.544376	0.544376	0.544376	0.544376	0.544376	0.544376	0.544376	0.544376	0.544376	0.544376	0.544376	2.9606	3.42917	3.06212	1.67942	0.544376	0.544376	1.29205	0.544376	1.45141	0.544376	0.544376	0.544376	0.544376	0.544376	0.544376	0.544376	3.89488	2.13186	2.36699	1.91425	0.544376	1.3075	0.544376	0.544376	0.544376	0.544376	0.544376	0.544376	0.544376	0.544376	0.544376	3.16226	2.51733	0.544376	0.544376	2.25772	0.544376	2.4891	0.544376	2.8224	1.95746	0.544376	1.56331	1.84666	0.544376	0.544376	0.544376	0.544376	0.544376	7.16312	0.544376	3.01942	0.544376	0.544376	0.544376	0.544376	0.544376	0.544376	3.20941	3.95238	3.27587	2.30184	3.48589	0.544376	0.544376	0.544376	0.544376	3.03181	2.72023	4.33845	3.49874	5.14411	0.544376	3.84415	4.54577	4.96722	0.544376	4.88715	2.7559	0.544376	2.58788	2.97844	3.39546	2.16904	2.98599	0.544376	3.25417	0.544376	0.544376	0.544376	0.544376	0.544376	0.544376	0.544376	0.544376	0.544376	0.544376	0.544376	0.544376	0.544376	3.21939	3.41896	0.544376	0.544376	0.544376	0.544376	0.544376	0.544376	0.544376	0.544376	0.544376	0.544376	0.544376	0.544376	0.544376	0.544376	11.2325	8.15212	10.4486	0.544376	0.544376	0.544376	0.544376	0.544376	0.544376	0.544376	0.544376	0.544376	0.544376	0.544376	3.51192	0.544376	0.544376	0.544376	0.544376	0.544376	2.95613	2.98928	2.56103	0.544376	0.544376	3.17029	3.12486	0.544376	0.544376	0.544376	0.544376	0.544376	0.544376	2.95559	0.544376	3.13636	0.544376	2.60918	2.25379	0.544376	0.544376	0.544376	0.544376	0.544376	0.544376	2.21961	0.544376	3.02214	0.544376	0.544376	0.544376	2.48483	3.38173	0.544376	0.544376	0.544376	0.544376	0.544376	0.544376	0.544376	0.544376	0.544376	0.544376	0.544376	0.544376	0.544376	0.544376	0.544376	0.544376	0.544376	0.544376	0.544376	0.544376	0.544376	0.544376	0.544376	0.544376	0.544376	0.544376	0.544376	0.544376	0.544376	0.544376	0.544376	0.544376	0.544376	0.544376	0.544376	0.544376	0.544376	0.544376	0.544376	0.544376	0.544376	0.544376	0.544376	0.544376	2.71501	0.544376	0.544376	3.79605	0.544376	0.544376	0.544376	0.544376	0.544376	0.544376	0.544376	0.544376	0.544376	0.544376	0.544376	2.6478	0.544376	0.544376	2.60792	2.40059	2.57645	0.544376	0.544376	0.544376	0.544376	0.544376	2.63545	0.544376	0.544376	0.544376	2.71685	1.67906	0.544376	5.20386	4.39809	6.67444	4.04618	5.05582	5.58628	3.21913	1.8846	4.797	4.7073	2.12366	6.02357	0.544376	2.11996	1.36792	2.17363	1.69353	1.9784	5.23375	3.68778	5.31434	3.74736	6.36095	2.40358	3.17579	3.69946	0.544376	3.89007	3.2457	3.44832	0.544376	2.81039	4.9156	5.28202	4.16677	4.14103	4.38536	5.16454	4.22885	5.19587	5.52343	5.17744	5.17947	5.39553	5.5834	5.83877	5.44763	2.21318	1.96668	0.544376	2.42424	0.544376	2.43867	0.544376	1.54189	0.544376	2.09256	0.544376	0.544376	2.2099	0.544376	0.544376	0.544376	3.33065	0.544376	0.544376	0.544376	0.544376	0.544376	0.544376	0.544376	0.544376	0.544376	0.544376	0.544376	0.544376	0.544376	0.544376	0.544376	0.544376	0.544376	0.544376	0.544376	3.5143	4.63307	0.544376	0.544376	2.90725	0.544376	0.544376	0.544376	0.544376	0.544376	2.72116	0.544376	0.544376	2.79249	3.34873	3.61454	3.57166	0.544376	0.544376	0.544376	0.544376	0.544376	0.544376	0.544376	0.544376	3.59704	0.544376	0.544376	0.544376	0.544376	0.544376	0.544376	2.73597	0.544376	0.544376	0.544376	0.544376	3.63932	3.90788	0.544376	2.4416	0.544376	4.57495	0.544376	0.544376	2.9103	0.544376	0.544376	3.73338	0.544376	3.61757	4.22596	2.94662	3.93689	0.544376	0.544376	2.33747	0.544376	0.544376	3.03503	0.544376	0.544376	0.544376	0.544376	3.21569	0.544376	0.544376	0.544376	0.544376	3.58212	0.544376	0.544376	0.544376	0.544376	0.544376	0.544376	0.544376	1.15287	0.967522	1.14739	0.544376	1.11538	3.78699	3.87689	0.544376	4.38445	0.544376	0.544376	4.77374	3.68299	4.43129	0.544376	0.544376	3.97194	3.34569	0.544376	3.61545	2.88928	0.544376	3.68906	3.39041	0.544376	0.544376	3.30343	0.544376	0.544376	3.31869	0.544376	0.544376	0.544376	0.544376	0.544376	0.544376	0.544376	0.544376	2.59608	4.0367	0.544376	0.544376	0.544376	0.544376	0.544376	0.544376	0.544376	3.23468	4.63989	4.75008	0.544376	4.87244	5.03817	5.23684	0.544376	0.544376	2.60983	2.05957	0.544376	0.544376	1.5257	0.544376	0.544376	0.544376	0.544376	0.544376	0.544376	0.544376	0.544376	0.544376	0.544376	0.544376	0.544376	0.544376	0.544376	0.544376	0.544376	0.544376	0.544376	0.544376	0.544376	0.544376	0.544376	0.544376	3.17211	3.98816	5.22818	3.20074	4.17646	3.75519	0.544376	0.544376	0.544376	2.69894	3.21058	2.35396	2.90839	2.81369	2.44418	1.83621	0.544376	0.544376	3.67589	4.64708	3.30719	3.07088	2.72054	0.544376	0.544376	4.98826	0.544376	0.544376	4.15703	0.544376	9.94049	7.3372	0.544376	0.544376	0.544376	0.544376	0.544376	5.99667	0.544376	0.544376	0.544376	0.544376	0.544376	0.544376	0.544376	5.28912	0.544376	8.52248	5.22464	6.23951	4.01161	3.65161	3.83837	3.41437	2.83889	2.50198	2.76907	3.0149	3.62243	3.3423	0.544376	0.544376	0.544376	4.47365	3.72916	3.00213	2.06224	4.85969	4.05258	2.07792	3.15757	0.544376	2.42896	3.96865	5.52277	4.16462	4.5241	0.544376	0.544376	0.544376	0.544376	1.93949	0.544376	0.544376	3.25389	2.11834	1.84672	3.25319	0.544376	0.544376	0.544376	0.544376	0.544376	0.544376	0.544376	0.544376	0.544376	12.7676	4.73567	0.544376	5.5537	5.51982	5.50896	1.96401	0.544376	0.544376	0.544376	0.544376	0.544376	2.91392	2.49038	2.47605	1.85497	0.544376	0.544376	0.544376	0.544376	0.544376	0.544376	0.544376	1.17806	0.544376	0.544376	0.544376	0.544376	0.544376	0.544376	0.544376	0.544376	0.544376	3.12705	0.544376	0.544376	0.544376	0.544376	0.544376	0.544376	0.544376	5.09718	4.89394	5.44707	5.7183	5.11749	5.09474	0.544376	1.1483	1.57211	4.72445	2.43028	1.51722	1.5472	0.544376	0.544376	1.91969	1.25172	2.91936	4.38789	5.42431	2.26536	0.544376	0.544376	0.544376	0.544376	2.20763	0.544376	0.544376	0.544376	0.544376	0.544376	0.544376	5.83361	0.544376	4.41483	0.544376	0.544376	0.544376	1.79474	0.544376	0.544376	0.544376	0.544376	0.544376	0.544376	0.544376	0.544376	0.544376	0.544376	0.544376	0.544376	0.544376	0.544376	4.52875	5.09093	4.32731	5.84691	4.52734	4.47873	4.93459	4.9154	3.61525	4.3971	3.9309	4.27752	4.99884	4.14814	2.08185	1.53723	3.34714	3.78593	3.20006	3.81844	3.16111	3.2694	2.01443	2.22622	2.29752	2.44808	2.41351	2.51671	2.71491	2.35915	2.99158	0.544376	0.544376	0.544376	0.544376	3.52666	3.92451	2.28208	0.544376	0.544376	1.00322	2.03606	1.63477	1.38729	2.51412	2.80743	0.544376	3.43246	3.99454	4.4637	2.67594	0.544376	0.544376	0.544376	2.78627	0.544376	0.544376	2.93839	3.46646	3.15755	0.544376	0.544376	0.544376	0.544376	0.544376	0.544376	0.544376	2.5202	0.544376	0.544376	1.96623	2.58458	0.544376	0.544376	0.544376	2.23348	0.544376	0.544376	0.544376	0.544376	0.544376	0.544376	0.544376	0.544376	1.92604	2.50976	0.544376	0.544376	0.544376	0.544376	0.544376	1.01349	0.544376	7.19542	0.544376	7.38722	3.5663	4.0617	3.6507	3.11424	2.5031	2.34378	2.63991	2.54723	2.24198	3.85105	9.9372	0.544376	0.544376	0.544376	0.544376	0.544376	0.544376	0.544376	0.544376	0.544376	0.544376	0.544376	0.544376	0.544376	2.58047	0.544376	0.544376	2.61305	7.89916	12.0003	13.7659	2.42798	7.9748	11.9421	13.7895	3.0624	0.544376	0.544376	0.544376	0.544376	0.544376	0.544376	2.22919	1.704	0.544376	0.544376	0.544376	0.544376	0.544376	0.544376	0.544376	0.544376	0.544376	0.544376	1.76031	1.92983	0.544376	0.544376	0.544376	0.544376	0.544376	0.544376	0.544376	0.544376	0.544376	0.544376	0.544376	0.544376	4.01109	4.47735	0.544376	0.544376	0.544376	0.544376	0.544376	0.544376	0.544376	5.42615	6.20389	8.62349	6.56232	6.2665	5.26812	4.99082	4.4502	0.544376	4.82211	0.544376	2.99754	3.05365	0.544376	0.544376	0.544376	0.544376	6.93887	5.4418	0.544376	0.544376	0.544376	0.544376	0.544376	0.544376	0.544376	0.544376	9.40912	9.89096	10.2752	9.70458	0.544376	0.544376	2.31762	3.17078	2.66134	2.58114	4.30763	4.7699	4.40357	2.62359	4.62767	0.544376	0.544376	4.23553	0.544376	3.02629	4.86246	0.544376	0.544376	0.544376	3.56728	3.20869	5.38642	2.82324	0.544376	0.544376	2.94861	3.69171	3.77268	1.61519	2.96881	2.80465	0.544376	0.544376	4.30674	5.1342	3.56714	4.83693	4.20635	3.92708	0.544376	0.544376	4.94762	0.544376	4.03058	3.69472	0.544376	2.78701	3.28243	4.07879	0.544376	5.6023	3.5944	4.59139	0.544376	4.62523	3.14847	0.544376	0.544376	3.42188	0.544376	3.96159	4.61263	0.544376	5.48091	0.544376	5.40792	4.81123	0.544376	2.98194	3.49215	3.73231	3.35631	0.544376	0.544376	0.544376	0.544376	2.55209	2.58025	0.544376	2.26199	3.98774	3.81624	2.7942	4.11008	5.50474	5.33972	4.0213	4.53908	3.91798	4.08833	0.544376	0.544376	3.45472	4.65014	0.544376	3.14988	4.3715	4.22565	0.544376	0.544376	0.544376	0.544376	0.544376	2.40355	0.544376	0.544376	1.88159	0.544376	0.544376	0.544376	0.544376	1.45497	1.2454	3.17695	3.12994	0.544376	2.21732	0.544376	2.3305	2.52346	2.78315	0.544376	0.544376	0.544376	0.544376	0.544376	0.544376	0.544376	0.544376	0.544376	4.85534	4.29266	0.544376	0.544376	0.544376	0.544376	2.81758	0.544376	0.544376	0.544376	0.544376	0.544376	0.544376	3.42213	0.544376	0.544376	0.544376	3.77566	4.00552	0.544376	0.544376	0.544376	0.544376	1.88001	1.92595	1.96913	1.88921	2.10729	1.98961	0.544376	0.544376	0.544376	2.20201	0.544376	0.544376	0.544376	0.544376	6.68779	3.91767	0.544376	0.544376	0.544376	0.544376	0.544376	0.544376	0.544376	0.544376	3.25099	0.544376	0.544376	0.544376	2.84617	0.544376	0.544376	0.544376	0.544376	0.544376	6.12009	0.544376	0.544376	0.544376	0.544376	0.544376	0.544376	0.544376	0.544376	1.22506	0.544376	0.544376	0.544376	0.544376	0.544376	0.544376	0.544376	0.544376	0.544376	0.544376	0.544376	2.53028	0.544376	0.544376	1.9314	0.544376	0.544376	1.50162	0.544376	1.18356	0.544376	0.544376	0.544376	0.544376	1.1165	0.544376	1.54919	0.544376	1.49606	0.544376	0.544376	6.42299	6.79256	0.544376	3.29681	2.6337	0.544376	0.544376	0.544376	2.45473	0.544376	0.544376	2.08586	0.544376	0.544376	0.544376	0.544376	0.544376	0.544376	0.544376	0.544376	0.544376	2.19444	2.80485	2.49567	3.57294	4.20905	4.7227	2.56649	4.69123	3.69841	2.1769	7.25996	3.27677	2.00046	3.18086	0.544376	1.9702	1.44154	2.58942	3.56496	0.544376	1.34772	3.44853	1.75449	1.74669	2.42415	2.60411	1.06199	2.48862	4.00534	2.54245	2.80829	1.25826	2.64086	2.45562	0.544376	2.88138	4.43179	4.74745	3.99202	3.64396	0.544376	0.544376	2.26351	0.544376	0.544376	0.544376	0.544376	0.544376	0.544376	1.58798	1.37082	3.53975	0.544376	0.544376	2.78332	0.544376	2.60747	0.544376	0.544376	2.65782	0.544376	5.77115	3.93442	0.544376	1.43893	0.544376	1.43893	3.63097	3.24794	9.36282	6.37929	6.87553	0.544376	0.544376	5.24483	5.15813	4.51818	2.24325	0.544376	0.544376	0.544376	0.544376	0.544376	2.9742	0.544376	2.32346	0.544376	1.90709	0.544376	0.544376	0.544376	3.95953	3.6655	3.83316	3.68403	3.82432	4.19404	5.82891	2.52548	4.24325	3.90572	3.50132	3.1854	2.06725	2.60593	2.60106	3.1316	3.55565	3.47452	3.13279	3.09234	3.19843	2.79062	2.98728	3.94174	2.60102	2.98212	0.544376	0.544376	3.01337	2.93169	1.86954	0.544376	0.544376	0.544376	0.544376	0.544376	0.544376	0.544376	0.544376	0.544376	2.45294	0.544376	0.544376	2.94939	0.544376	0.544376	0.544376	0.544376	0.544376	0.544376	0.544376	0.544376	0.544376	0.544376	0.544376	3.68751	3.13066	2.51554	2.85357	3.0126	2.59034	3.62386	3.11552	2.88447	3.54947	2.37906	1.6993	1.99357	0.544376	2.31263	1.96192	0.544376	2.42055	2.03449	0.544376	0.544376	1.74204	0.544376	0.544376	3.12476	0.544376	0.544376	0.544376	0.544376	0.544376	0.544376	0.544376	0.544376	0.544376	0.544376	0.544376	0.544376	0.544376	0.544376	0.544376	0.544376	0.544376	0.544376	2.56625	0.544376	0.544376	0.544376	0.544376	0.544376	4.11762	2.38324	2.1139	2.85213	0.544376	0.544376	0.544376	3.87224	1.04922	1.50929	1.29024	1.96472	2.41259	0.544376	0.544376	0.544376	0.544376	3.13319	0.544376	0.544376	0.544376	0.544376	0.544376	0.544376	0.544376	0.544376	0.544376	0.544376	0.544376	0.544376	0.544376	0.544376	0.544376	0.544376	2.19467	3.7878	0.544376	0.544376	0.544376	0.544376	0.544376	2.39595	0.544376	0.544376	0.544376	0.544376	0.544376	2.27152	3.16404	0.544376	0.544376	0.544376	0.544376	2.20178	2.71712	0.544376	0.735845	0.94623	0.93393	1.48639	1.74281	1.07671	0.544376	0.544376	0.544376	0.544376	0.544376	0.544376	0.544376	0.544376	0.544376	0.544376	2.14334	0.544376	3.80584	0.544376	1.93418	0.544376	0.544376	1.10374	1.20875	1.23165	1.43179	1.94213	0.544376	0.544376	0.544376	0.544376	0.544376	0.544376	0.544376	0.544376	0.544376	0.544376	0.544376	0.544376	0.544376	0.544376	4.60012	4.23874	3.51106	8.89292	8.33273	7.59892	7.6711	3.97508	4.36172	4.30478	4.08525	3.76803	3.31614	0.544376	0.544376	0.544376	0.544376	2.95145	0.544376	3.265	4.40268	5.48607	0.544376	4.66484	2.19271	3.2868	3.19202	1.98683	2.03101	2.52951	2.59238	1.55155	2.12995	2.81731	3.66187	4.55679	0.544376	7.00296	7.39227	6.97526	7.99396	0.544376	5.99261	5.44292	5.97356	6.48258	6.39306	6.35676	5.99495	5.2055	6.1955	7.01318	4.44605	2.47628	3.47789	6.93385	4.58735	5.37929	0.544376	4.24454	3.93924	0.544376	0.544376	2.06011	0.544376	0.544376	0.544376	0.544376	0.544376	0.544376	0.544376	0.544376	0.544376	2.72442	3.22379	1.7724	5.14618	0.544376	0.544376	0.544376	0.544376	0.544376	0.544376	0.544376	0.544376	0.544376	0.544376	0.544376	0.544376	0.544376	3.0387	3.79073	0.544376	2.12558	0.544376	0.544376	0.544376	0.544376	0.544376	0.544376	0.544376	0.544376	0.544376	0.544376	0.544376	0.544376	0.544376	0.544376	0.544376	0.544376	0.544376	0.544376	0.544376	0.544376	0.544376	0.544376	0.544376	0.544376	0.544376	0.544376	0.544376	0.544376	0.544376	0.544376	0.544376	0.544376	0.544376	0.544376	0.544376	0.544376	0.544376	0.544376	0.544376	0.544376	0.544376	0.544376	0.544376	0.544376	0.544376	0.544376	0.544376	0.544376	0.544376	0.544376	0.544376	0.544376	5.28243	0.544376	0.544376	0.544376	0.544376	0.544376	0.544376	0.544376	0.544376	0.544376	0.544376	0.544376	0.544376	2.58724	0.544376	0.544376	0.544376	6.07487	0.544376	0.544376	1.60939	1.65385	0.544376	0.544376	0.544376	0.544376	0.544376	0.544376	0.544376	0.544376	0.544376	0.544376	0.544376	0.544376	0.544376	0.544376	0.544376	0.544376	0.544376	0.544376	0.544376	0.544376	0.544376	0.544376	0.544376	0.544376	0.544376	0.544376	0.544376	0.544376	0.544376	0.544376	0.544376	2.87318	0.544376	0.544376	0.544376	0.544376	0.544376	3.21794	0.544376	2.9754	0.544376	0.544376	2.14766	2.70885	0.544376	0.544376	0.544376	0.544376	0.544376	3.33418	2.82515	0.544376	0.544376	0.544376	0.544376	0.544376	0.544376	0.544376	0.544376	0.544376	1.73038	0.544376	0.544376	0.544376	0.544376	4.07991	0.544376	3.21655	0.544376	0.544376	3.64393	2.79581	0.544376	0.544376	0.544376	0.544376	0.544376	0.544376	0.544376	0.544376	0.544376	3.1276	0.544376	0.544376	0.544376	2.50522	1.88176	0.544376	0.544376	0.544376	0.544376	2.40668	0.544376	0.544376	0.544376	0.544376	0.544376	0.544376	2.41188	0.544376	0.544376	3.60741	3.27272	0.544376	0.544376	3.64672	0.544376	0.544376	0.544376	0.544376	0.544376	0.544376	0.544376	0.544376	0.544376	0.544376	0.544376	0.544376	0.544376	0.544376	0.544376	0.544376	0.544376	0.544376	0.544376	7.92538	8.85942	0.544376	0.544376	0.544376	0.544376	0.544376	0.544376	6.88332	6.78619	0.544376	0.544376	0.544376	0.544376	8.6748	0.544376	8.08142	7.55349	0.544376	8.18389	0.544376	0.544376	6.80531	8.8372	0.544376	8.49632	7.49646	8.38492	0.544376	0.544376	0.544376	0.544376	0.544376	0.544376	0.544376	0.544376	0.544376	0.544376	0.544376	0.544376	7.8904	0.544376	0.544376	0.544376	0.544376	6.94437	0.544376	0.544376	0.544376	0.544376	0.544376	0.544376	0.544376	0.544376	0.544376	0.544376	0.544376	0.544376	0.544376	0.544376	0.544376	0.544376	0.544376	0.544376	0.544376	0.544376	0.544376	0.544376	7.03533	0.544376	0.544376	0.544376	7.87479	7.39283	4.44032	3.06044	4.62235	4.99019	3.92945	4.4883	0.544376	0.544376	0.544376	0.544376	0.544376	0.544376	0.544376	0.544376	0.544376	0.544376	0.544376	4.72942	4.14369	0.544376	1.2027	1.71435	5.56761	3.06338	3.86006	4.13298	3.95765	3.84039	3.99522	1.97818	2.76249	2.48188	0.544376	0.544376	0.544376	0.544376	0.544376	0.544376	0.544376	0.544376	0.544376	0.544376	0.544376	0.544376	0.544376	0.544376	2.45108	0.544376	0.544376	4.14246	0.544376	4.45452	4.5879	2.16244	1.87693	1.82479	2.70118	1.58635	1.98034	2.27011	3.36794	2.1514	0.544376	1.84435	1.82109	2.35542	2.03301	0.544376	1.57882	0.544376	0.544376	2.02407	2.62919	1.34065	0.544376	1.79325	1.88978	2.04759	0.544376	3.0502	0.544376	0.544376	0.544376	0.544376	0.544376	0.544376	0.544376	0.544376	0.544376	0.544376	0.544376	0.544376	0.544376	0.544376	0.544376	0.544376	0.544376	0.544376	0.544376	0.544376	0.544376	0.544376	0.544376	0.544376	0.544376	0.544376	0.544376	3.51185	5.89191	4.71903	0.544376	5.74339	6.28761	5.80789	5.57463	3.11779	0.544376	3.78394	3.82284	2.78174	2.8736	3.05059	2.99128	4.73904	0.862574	1.05738	0.544376	3.09931	0.544376	0.544376	0.544376	0.544376	0.544376	0.544376
hsa-miR-1249-3p	2.52333	2.5406	1.93622	1.57039	2.5349	2.24987	9.93866	5.99044	4.84164	8.06765	8.73513	8.68304	9.04224	8.70842	9.33682	9.18172	8.75054	8.21083	8.01669	7.53729	8.63287	8.46208	8.67396	8.29853	7.65247	7.96523	8.76769	8.21969	8.87432	7.90493	9.02244	7.96018	6.78753	8.97789	8.13621	5.90014	0.544376	0.544376	0.544376	2.47401	10.0014	0.544376	0.544376	0.544376	0.544376	3.17607	3.49648	3.24483	4.27952	4.96251	0.544376	0.544376	3.33536	3.15616	3.25547	2.44908	3.35056	0.544376	2.31678	2.2145	2.17114	2.76873	2.37811	2.723	4.03332	2.78864	1.93444	1.90967	3.1927	2.92528	5.85422	6.28343	5.79132	5.1405	5.61573	5.50699	5.7003	5.43542	1.94954	0.544376	7.16012	5.84231	0.544376	9.82741	9.78096	9.3157	10.5043	7.44165	8.08347	7.126	6.78775	7.29385	6.87991	6.13138	6.07078	5.93548	5.69926	5.43423	5.6826	6.89286	8.22012	7.22731	7.03417	7.59775	6.98827	6.83987	7.95741	7.31911	6.93131	7.3735	6.54681	6.53068	7.95282	6.64265	6.87409	7.65105	6.77196	5.8476	5.47375	4.68442	5.7447	5.45784	5.81495	5.32125	3.33665	3.32051	11.3154	5.28975	6.67602	7.32211	7.55268	0.544376	4.58242	3.7709	3.88451	2.6084	5.95404	7.05727	8.19718	7.74271	0.544376	0.544376	0.544376	0.544376	8.54151	0.544376	8.25878	0.544376	0.544376	0.544376	0.544376	0.544376	2.23698	3.55924	3.2326	3.30951	2.93736	4.21726	3.39065	2.89183	0.544376	0.544376	0.544376	0.544376	7.00122	3.03901	3.33772	4.05812	4.38784	2.65678	2.57928	5.42681	3.38025	3.75973	3.60866	2.99668	0.544376	3.21785	3.57063	4.32638	3.61864	4.17857	4.48154	3.58262	4.32641	0.544376	4.05256	3.2975	0.544376	0.544376	0.544376	0.544376	0.544376	0.544376	2.62311	4.45245	4.2945	7.09739	0.544376	4.20354	0.544376	0.544376	9.42733	0.544376	0.544376	7.95894	4.40548	8.07485	5.87749	3.90709	6.66945	5.29167	6.0776	4.25949	5.66396	3.46022	5.52155	4.85656	5.11713	5.14411	3.92637	4.93878	4.54577	5.3008	4.8405	6.99686	5.11661	4.77436	4.64729	4.54779	3.71877	4.85063	5.77459	4.39907	5.31611	4.3237	6.2726	1.68019	2.22054	2.54833	2.5622	1.8214	2.48252	2.80486	4.48715	4.60686	4.10534	4.78798	4.44288	5.45604	5.31572	2.59964	0.544376	3.32436	0.544376	0.544376	0.544376	0.544376	3.51542	4.1813	0.544376	0.544376	0.544376	0.544376	0.544376	5.83353	6.5494	5.26987	4.78674	5.28668	5.80025	6.47832	5.2936	4.31165	5.11013	4.03016	7.64682	8.53128	8.63878	7.61921	8.34574	8.31235	8.72116	8.00036	8.22755	8.52671	8.02125	8.75641	8.24811	8.44627	8.38658	7.75272	7.1719	8.04174	8.2908	7.22524	8.03515	7.51299	8.16414	8.60878	8.83949	7.47703	8.54293	8.32326	8.90671	8.29434	9.22953	8.15442	9.27203	7.48146	8.08894	8.36785	7.61732	8.20293	8.02637	8.35475	8.74804	8.20292	7.17844	6.79243	9.71981	6.59315	7.42375	7.86556	7.33754	5.85091	7.71603	7.24096	0.544376	8.11611	7.593	7.23804	8.26959	7.53121	7.39649	7.06857	6.99898	7.20008	7.13295	7.52929	6.87708	7.91059	8.23897	6.84325	7.56717	8.4092	8.18578	8.61823	8.58001	8.62769	8.52831	7.62649	4.66951	0.544376	0.544376	0.544376	0.544376	0.544376	0.544376	3.46177	6.41915	0.544376	6.03647	0.544376	0.544376	0.544376	3.99055	4.66705	0.544376	0.544376	0.544376	0.544376	0.544376	0.544376	0.544376	3.94729	2.6478	2.3621	2.76423	3.38903	3.03378	3.69669	3.97008	3.09315	0.544376	3.60272	2.88148	3.48783	3.76663	0.544376	3.60129	3.22092	2.674	2.9153	2.86547	1.29015	2.65985	1.63107	0.544376	0.544376	7.93412	1.2725	0.544376	2.32759	1.95425	1.92499	3.21566	3.19289	3.55084	4.1348	4.0767	4.28053	3.84379	3.29189	3.96576	0.544376	0.544376	0.544376	0.544376	0.544376	0.544376	0.544376	0.544376	0.544376	0.544376	0.544376	0.544376	2.85467	0.544376	2.08501	0.544376	3.45616	2.78703	2.88656	4.04713	3.65483	3.50896	4.08005	4.73357	3.07848	3.03177	0.544376	2.12023	2.7793	2.61551	3.40916	2.79836	3.47168	1.75475	3.56252	1.8273	2.67443	2.53651	2.53715	3.46405	0.544376	1.52438	2.95881	1.47239	0.544376	0.544376	0.943366	1.0854	1.34436	0.544376	0.544376	0.544376	0.544376	0.544376	0.544376	4.06947	3.96312	0.544376	4.13754	0.544376	0.544376	2.99183	2.92717	3.49017	0.544376	3.32725	0.544376	0.544376	0.544376	2.75544	3.46276	4.00338	3.88481	3.93017	6.69807	4.44762	4.34084	2.51424	4.32898	0.544376	3.13978	2.20714	0.544376	2.86123	2.8012	3.76387	0.544376	3.66211	3.20667	0.544376	0.544376	0.544376	3.39756	4.58112	4.53279	4.1307	0.544376	4.97719	0.544376	3.79347	4.40389	5.19787	5.06085	4.37338	5.6693	4.06592	0.544376	4.86873	4.46753	5.6045	6.15823	5.34284	4.52008	5.01783	5.62948	5.5683	3.79341	5.06352	4.64402	5.56092	4.58037	6.64146	5.40041	7.05658	4.9694	4.79314	4.61608	5.01033	3.21934	5.01643	3.88001	5.47366	4.15952	0.544376	0.544376	5.17729	0.544376	0.544376	0.544376	1.54968	1.71327	1.36118	1.51082	0.544376	0.544376	3.87689	5.88193	5.7162	0.544376	3.89124	0.544376	0.544376	4.43129	2.24653	2.88553	0.544376	2.78013	0.544376	4.28209	3.62088	4.20133	5.74435	3.74904	5.01634	3.52166	3.30343	0.544376	0.544376	3.89698	4.92637	2.6309	6.04341	3.6206	3.00168	3.39535	3.19431	5.23258	3.72245	4.39109	3.03799	3.07412	2.5391	2.18494	3.22413	3.02381	2.43557	7.02928	5.55678	6.44536	6.17141	5.87566	5.03817	6.78048	5.32572	7.69452	8.16495	7.11457	5.93781	6.47342	4.81443	6.52795	5.31198	5.05389	7.94635	7.5003	7.55752	8.35498	8.03727	8.38031	7.06824	8.10503	5.41693	4.72477	5.17804	4.04555	6.7407	5.48201	0.544376	0.544376	1.13083	10.2354	8.64155	7.58586	2.90011	3.2175	2.13015	3.1676	2.28849	2.26002	3.46307	3.66456	3.20504	2.99525	2.59837	5.08638	4.95974	5.35883	5.1437	6.14951	4.57611	5.88508	5.21088	5.9576	5.95544	5.82227	5.94266	5.74331	5.71031	6.64493	0.544376	5.93125	0.544376	0.544376	6.73647	6.90168	6.02019	5.20446	5.3254	5.14822	5.11297	5.75732	0.544376	0.544376	5.10129	6.06587	6.21018	6.50261	0.544376	0.544376	0.544376	0.544376	2.99317	4.34002	3.32365	3.27976	3.63647	2.7148	3.66032	2.72482	3.28062	3.0149	2.67259	2.46059	0.823066	0.544376	0.544376	2.82325	3.21396	4.70078	5.97105	4.36358	3.98744	3.94878	4.85116	4.15052	4.21335	0.544376	0.544376	0.544376	0.544376	2.21218	0.544376	3.38233	3.20689	2.81449	3.91822	1.97204	3.45114	3.1804	3.27646	0.544376	3.81963	3.72241	3.65794	3.00597	4.18324	3.16016	4.04814	3.88113	3.70937	0.544376	2.51138	0.544376	0.544376	3.48921	0.544376	3.56045	3.34458	3.62874	3.71217	3.36222	4.72415	0.544376	3.00792	2.37863	3.04314	2.55743	2.81252	3.09959	2.56986	2.49921	3.05371	2.92615	2.5079	3.19764	2.13992	2.50021	2.25207	3.03842	2.70773	3.93274	2.92071	3.39806	3.12705	4.06762	3.4465	3.50185	2.61641	4.2493	4.54806	4.58751	0.544376	3.1196	0.544376	0.544376	0.544376	0.544376	2.02896	1.79531	1.90192	8.73944	8.39395	6.36311	6.30915	6.54492	5.96658	6.32274	6.08322	4.26587	0.544376	0.544376	2.51785	2.72748	2.59013	2.45556	2.29011	1.92554	3.31371	2.13291	2.97162	3.34573	2.79703	0.544376	0.544376	0.544376	0.544376	7.27702	7.48379	8.48844	8.35518	8.47643	8.0981	7.93604	7.52365	8.84451	7.76851	8.41197	8.13177	7.96097	8.19174	8.30797	7.86351	8.86677	8.17176	1.59631	2.5834	2.63429	0.544376	2.24404	3.06039	3.18314	2.75955	2.55687	1.78208	2.19611	2.14915	4.14995	2.71712	3.02005	2.64345	3.68	5.19821	3.47094	3.65951	3.98425	3.73389	4.322	4.41111	1.63182	1.3083	1.54693	1.66354	1.65513	1.45938	2.60985	4.88658	2.24883	2.94897	3.16175	0.544376	0.544376	0.544376	2.34593	3.71964	2.43269	2.64786	2.86462	3.35688	2.5433	2.90436	2.99384	7.58012	7.70371	6.48373	6.28082	6.81705	6.0625	2.97481	3.71961	3.60375	3.04754	6.97777	6.73361	6.66917	6.91885	5.90773	5.9892	6.29527	6.40476	5.69033	5.23098	4.65343	5.42102	4.11326	3.4814	3.02749	0.544376	4.06984	4.18757	4.37291	3.98563	3.64128	3.90177	0.544376	2.14528	3.78072	3.62687	5.73367	2.94314	2.50976	0.544376	0.544376	0.544376	0.544376	0.544376	2.43318	2.27952	4.83272	4.69937	0.544376	7.09516	6.74888	6.67832	4.97305	4.71653	3.90911	3.65475	4.54858	3.15412	3.5116	4.71278	3.38955	2.90655	3.15527	2.82984	3.32135	2.56972	2.78797	3.39999	3.11411	2.79648	2.7937	2.88624	2.84303	3.82448	0.544376	4.76748	2.122	4.25283	0.544376	0.544376	2.05115	4.10642	0.544376	0.544376	3.16018	2.43101	0.544376	0.544376	2.53275	3.3671	2.42563	3.22749	3.54613	2.99745	2.5418	4.69847	3.69436	2.10403	1.91564	1.93087	3.17561	0.544376	1.9928	2.2196	2.57193	2.0014	2.77527	3.32082	3.98561	4.50781	3.86096	2.30911	3.22723	3.84254	4.23666	4.47659	4.29842	2.02158	2.8171	0.544376	5.59284	5.75026	3.50655	4.22933	4.97058	5.05802	6.2451	5.99078	4.29397	0.544376	5.37354	4.44926	3.52888	2.77333	0.544376	2.91221	3.78774	3.4822	3.35505	0.544376	7.33741	0.544376	0.544376	5.00304	0.544376	6.97179	7.09871	7.45648	6.60161	6.69224	6.40086	7.88148	7.05818	6.6719	7.35679	6.93302	5.10559	2.07715	2.19235	5.76219	5.01643	4.99451	5.60698	6.36095	7.76015	5.71915	5.36355	5.48091	6.39304	6.0533	5.99574	5.01396	4.52101	5.40041	0.544376	6.24041	4.66389	6.34041	4.55078	4.41094	4.73499	4.45063	4.2794	4.90365	4.11451	0.544376	4.85373	5.22568	4.86249	5.74837	4.97798	5.08689	5.89097	3.95804	4.46753	5.30012	5.71738	6.00786	4.56846	4.62157	4.51203	4.03058	5.26857	4.701	3.9691	3.73385	5.49798	5.10745	4.683	4.52713	5.58766	5.23834	6.09659	5.32211	4.31979	5.24726	5.91188	5.31002	4.95452	4.01599	5.84528	0.544376	4.74497	4.49938	3.55434	6.85475	4.57526	2.95556	4.21746	5.79709	5.68411	6.6356	5.55705	4.55744	6.31947	4.37927	4.73354	4.69238	4.7744	5.75008	5.65718	5.16765	5.04354	5.83888	5.60319	4.77332	4.78234	6.01117	3.54613	3.30102	5.96884	5.56761	0.544376	3.58954	3.8773	4.87548	5.00873	4.91622	4.81689	4.4938	6.12166	4.05922	5.76146	5.50578	3.33701	3.04276	2.92839	3.09288	2.8622	3.37652	3.07028	5.11549	5.24114	4.72517	3.13911	4.10262	3.8256	3.2846	0.544376	4.66523	4.86256	4.89819	1.91531	2.89714	2.81212	4.10365	3.63414	4.95627	8.34365	8.25329	8.39442	7.30981	6.72778	7.18179	7.00619	6.44394	7.34182	7.38656	7.40885	7.93782	6.90838	6.3733	7.15664	6.66706	6.2092	7.12495	6.47886	6.72583	4.39666	5.62062	5.79462	6.75723	6.89269	7.0506	7.48871	7.70531	7.96112	7.53457	7.82586	7.43313	7.6351	7.29726	8.2758	7.11954	7.49821	5.96632	2.601	3.58188	3.75178	4.33736	3.61411	3.72446	3.6461	5.31697	5.43495	6.74072	3.24186	1.80241	4.32491	3.68405	3.2195	3.62087	4.78549	3.5049	4.00657	0.544376	5.13089	3.51746	4.11218	5.13315	4.60934	4.47597	3.86403	2.99202	2.11952	3.52315	3.8191	2.07798	2.0675	3.05854	8.87037	4.7286	3.71161	2.1463	8.05605	7.49518	7.24125	7.9013	7.37609	7.85499	7.58833	7.47292	7.48691	6.11144	5.93773	6.16436	6.36757	6.58762	5.00758	7.24167	6.37015	6.72679	6.37777	6.54605	6.15735	3.36108	0.544376	8.96442	0.544376	0.544376	2.74086	7.78945	6.9281	6.06491	4.73596	5.14241	4.96018	5.25093	5.77486	5.54036	5.66768	5.67925	6.00402	5.71538	6.08785	5.36026	2.30894	2.4203	2.80485	4.31187	6.51227	6.99697	6.67815	0.544376	3.09623	2.78013	2.7161	0.544376	0.544376	2.41875	1.56854	2.9334	3.49927	2.94252	0.544376	0.544376	2.60293	2.86077	2.48824	2.21195	0.544376	0.544376	2.51246	2.57929	2.57066	1.81526	0.544376	2.9851	1.8192	2.76874	0.544376	1.91536	2.51202	4.29367	3.54655	4.5119	3.99684	4.73067	4.57487	3.38859	3.57349	4.2128	2.51451	3.59929	3.48743	0.544376	1.44308	1.30615	3.6914	3.89265	3.19178	2.66045	0.544376	3.17457	4.32385	4.89501	3.9856	0.544376	9.47157	6.68631	5.37637	4.06702	5.37637	4.06702	3.16148	2.8915	5.5285	3.89752	4.66266	5.0325	3.53096	8.21749	8.80214	8.35414	6.38802	6.94194	5.53345	5.83396	7.77068	5.51084	7.29149	7.37114	7.33317	7.15916	6.20222	7.64722	4.74559	7.74965	6.45191	6.62906	6.81414	6.94029	7.42701	8.07216	7.68138	6.4052	6.47041	7.36774	6.78721	6.35462	7.4765	6.02781	6.1706	5.9951	6.69138	6.73103	5.64456	4.79848	6.42117	5.99126	6.07539	5.94173	2.60102	5.74589	4.32831	6.67448	6.40515	0.544376	0.544376	4.1575	5.6545	5.50893	4.67193	5.18833	0.544376	5.30217	5.31042	5.19491	4.92371	5.63613	0.544376	6.10774	5.14706	4.39475	5.36539	4.62121	5.46423	0.544376	0.544376	5.58425	4.61089	0.544376	5.59255	4.69498	5.32453	4.06952	3.78074	3.46935	5.38464	5.48833	5.53415	6.19046	4.07825	5.17332	4.10845	4.0761	4.1985	3.68864	4.92105	3.97566	4.20081	3.74174	4.36743	4.7906	4.29699	4.29933	4.802	4.4311	6.37012	5.87498	6.36833	6.00409	5.79474	6.13884	6.88072	5.97819	6.72289	5.89895	6.31787	6.0261	6.93647	6.90932	5.35593	6.74606	8.02858	5.3003	6.23335	6.19228	4.95133	5.01716	5.36816	5.17939	2.46377	2.46593	3.01256	3.08311	1.56744	3.05131	2.1071	7.24859	2.46138	4.12639	3.43621	3.93215	4.05448	0.544376	3.55728	0.544376	0.544376	0.544376	4.22713	5.36237	2.83932	3.88207	0.544376	0.544376	5.87839	6.29586	6.09724	6.19269	5.51944	6.84003	5.52511	6.1646	5.93161	5.67001	4.30852	6.58789	4.88731	4.45622	3.94592	5.64026	5.027	5.34641	4.6726	5.50494	5.25799	5.64999	5.66497	4.7625	3.35754	4.27177	3.07827	2.2364	3.32752	3.40389	3.22123	2.29099	0.814956	0.544376	1.02076	1.87009	2.26626	1.67196	1.60284	2.04181	1.46158	2.02641	1.70071	2.35594	2.84492	0.544376	2.50033	2.02465	2.31227	2.58915	0.544376	3.17102	2.6973	2.38573	0.544376	0.544376	1.12099	0.544376	2.08302	2.59192	0.544376	2.51137	0.544376	2.87954	3.49977	3.73377	3.17545	0.544376	3.55337	2.6392	0.544376	3.48597	3.40732	2.92051	5.02713	3.64754	3.94395	6.26357	6.398	6.18519	5.81536	5.87858	5.45966	5.32484	5.30463	5.66674	5.65812	4.66943	0.544376	6.53335	6.35979	6.49985	7.13004	5.26729	5.60618	6.85351	3.94888	5.68394	5.53395	5.97017	5.80241	5.65475	5.21637	5.98424	6.71655	6.67692	8.47123	6.16543	7.14586	7.46432	6.98412	6.42141	5.43754	6.30837	4.68147	8.20304	6.97207	6.02648	6.30467	5.92049	6.57467	6.5119	6.08803	5.10894	7.44594	7.32329	3.59774	3.6607	4.00078	4.24984	5.02448	4.86834	7.08559	6.36568	6.22248	3.86355	0.544376	3.60249	3.30554	3.5843	4.94363	0.544376	1.6256	0.544376	2.81404	0.544376	0.544376	2.72442	3.389	1.7724	0.544376	4.6247	3.30806	3.99487	0.544376	0.544376	0.544376	0.544376	0.544376	2.25488	0.544376	0.544376	0.544376	0.544376	4.72598	5.50238	6.12184	4.90339	0.544376	0.544376	0.544376	0.544376	0.544376	0.544376	0.544376	0.544376	0.544376	0.544376	0.544376	0.544376	0.544376	0.544376	0.544376	0.544376	0.544376	0.544376	5.73134	0.544376	0.544376	0.544376	2.88532	3.23435	0.544376	3.89683	6.38763	0.544376	0.544376	0.544376	0.544376	0.544376	0.544376	3.75422	0.544376	0.544376	0.544376	0.544376	0.544376	0.544376	0.544376	0.544376	0.544376	0.544376	0.544376	0.544376	0.544376	0.544376	5.03032	0.544376	0.544376	0.544376	0.544376	3.91414	3.73946	3.79701	4.79463	3.88099	2.19096	4.41573	3.03098	2.96762	3.20589	3.23341	0.544376	3.12168	2.51511	1.92435	2.90242	5.79885	4.24756	3.81305	5.05818	5.24152	0.544376	0.544376	0.544376	0.544376	0.544376	0.544376	0.544376	0.544376	0.544376	0.544376	0.544376	0.544376	0.544376	0.544376	0.544376	0.544376	0.544376	0.544376	0.544376	0.544376	0.544376	0.544376	0.544376	0.544376	0.544376	0.544376	0.544376	0.544376	3.07539	2.85006	2.46084	3.86007	4.64798	3.75579	0.544376	0.544376	0.544376	4.63726	4.44057	3.27118	3.73656	4.13822	2.46549	3.21176	3.33916	4.10278	2.86453	3.45435	4.5963	3.17086	3.87701	5.00203	5.11843	4.18647	3.33005	4.83842	0.544376	3.39936	4.60788	3.78662	4.87897	2.95206	0.544376	3.55502	2.87604	0.544376	0.544376	3.17551	2.74738	3.31263	3.79819	3.51066	2.81036	7.90659	2.51074	3.00065	0.544376	3.2696	4.11879	2.62195	3.96995	4.08288	3.89806	3.04249	2.50052	3.16182	0.544376	3.27195	3.05204	3.91873	3.08908	5.28879	2.6226	2.00611	2.59015	4.41558	4.47363	3.40889	4.00957	3.61622	2.00351	2.06313	1.84458	2.66005	2.29091	1.58873	3.01301	3.92339	0.544376	0.544376	0.544376	0.544376	0.544376	0.544376	0.544376	0.544376	0.544376	0.544376	0.544376	0.544376	0.544376	0.544376	0.544376	0.544376	0.544376	0.544376	0.544376	0.544376	0.544376	0.544376	0.544376	0.544376	0.544376	0.544376	0.544376	0.544376	0.544376	0.544376	0.544376	0.544376	0.544376	0.544376	0.544376	0.544376	0.544376	0.544376	0.544376	0.544376	0.544376	0.544376	0.544376	0.544376	0.544376	0.544376	0.544376	0.544376	5.74636	0.544376	0.544376	0.544376	0.544376	0.544376	0.544376	0.544376	0.544376	0.544376	0.544376	0.544376	0.544376	0.544376	0.544376	0.544376	0.544376	0.544376	0.544376	0.544376	0.544376	0.544376	0.544376	0.544376	0.544376	0.544376	0.544376	0.544376	0.544376	0.544376	0.544376	0.544376	0.544376	0.544376	0.544376	0.544376	0.544376	6.63081	0.544376	0.544376	6.10727	6.52437	6.70779	4.04679	3.66561	4.21306	4.20011	3.59517	3.94848	3.90335	4.33445	5.13222	3.04221	3.05152	2.97835	3.05252	6.20331	6.88443	6.7278	6.53624	5.84678	6.30644	1.49145	0.96289	1.48664	7.58692	6.15482	4.98306	4.70913	4.2823	4.51225	6.27461	3.77638	4.12374	4.22219	4.65677	1.90617	0.544376	1.50801	1.53739	1.70624	0.544376	0.544376	2.33896	2.19328	1.99774	0.544376	6.23804	5.83887	4.2082	6.39812	5.54481	5.96208	5.51964	6.18122	6.02527	5.60946	4.42949	4.84547	4.56299	4.76843	4.02384	5.61215	4.19203	4.94641	5.70128	4.03738	5.40209	4.23372	4.06268	3.29233	2.95399	2.99031	3.37592	3.54023	3.04442	2.82591	2.38841	2.98874	5.03178	3.65091	3.96726	2.71732	1.52249	0.544376	0.544376	1.45194	0.544376	0.544376	0.544376	1.28748	0.544376	0.544376	0.544376	0.544376	0.544376	0.544376	0.544376	0.544376	0.544376	0.544376	0.544376	1.97959	1.81593	0.544376	0.544376	0.544376	0.544376	0.544376	0.544376	5.29359	5.91501	5.06046	0.544376	5.29875	5.4498	6.19322	5.42419	7.44111	7.99972	8.00107	8.01009	7.39218	8.32185	9.15755	6.182	8.54451	0.993473	0.997329	3.52139	0.544376	3.18812	2.83194	2.878	2.58181	3.41605	3.14186
hsa-miR-1250-5p	0.544376	0.544376	0.544376	0.544376	0.544376	0.544376	1.61626	0.544376	0.544376	0.544376	1.75834	0.544376	1.81726	0.544376	0.544376	0.544376	0.544376	0.544376	0.544376	0.544376	0.544376	0.544376	0.544376	0.544376	0.544376	0.544376	0.544376	0.544376	0.544376	0.544376	0.544376	0.544376	0.544376	0.544376	0.544376	2.24543	0.544376	0.544376	0.544376	0.544376	7.18915	0.544376	0.544376	0.544376	0.544376	3.45133	0.544376	0.544376	0.544376	0.544376	0.544376	0.544376	0.544376	0.544376	0.544376	0.544376	0.544376	0.544376	0.544376	0.544376	0.544376	0.544376	0.544376	0.544376	0.544376	0.544376	0.544376	0.544376	0.544376	0.544376	0.544376	0.544376	0.544376	0.544376	2.64858	0.544376	2.69279	0.544376	0.544376	0.544376	0.544376	0.544376	0.544376	0.544376	0.544376	1.11296	0.544376	2.83372	2.31191	3.16336	2.19921	3.42211	2.99243	1.86539	1.95323	3.22473	0.544376	3.51101	2.75083	2.52822	0.544376	2.88755	2.04869	3.62299	2.60871	2.53872	2.08465	2.71563	2.0544	3.45335	2.47912	2.89035	0.544376	3.12241	3.10686	4.24659	2.81255	2.37494	2.66937	2.96191	2.20412	3.37874	2.58714	0.544376	0.544376	3.18784	0.544376	2.35804	0.544376	0.544376	0.544376	0.544376	0.544376	1.67753	0.544376	0.544376	0.544376	0.544376	0.544376	0.544376	0.544376	0.544376	0.544376	0.544376	0.544376	0.544376	0.544376	0.544376	0.544376	0.544376	0.544376	2.32992	0.544376	0.544376	0.544376	0.544376	1.1756	0.544376	0.544376	0.544376	0.544376	0.544376	0.544376	0.544376	0.544376	0.544376	0.544376	0.544376	0.544376	0.544376	0.544376	0.544376	0.544376	0.544376	0.544376	0.544376	0.544376	0.544376	0.544376	0.544376	0.544376	0.544376	0.544376	0.544376	0.544376	0.544376	0.544376	0.544376	0.544376	0.544376	0.544376	0.544376	0.544376	0.544376	0.544376	0.544376	0.544376	0.544376	0.544376	3.36609	3.73161	0.544376	0.544376	0.544376	0.544376	0.544376	0.544376	0.544376	0.544376	0.544376	0.544376	0.544376	0.544376	0.544376	0.544376	0.544376	2.72023	0.544376	0.544376	0.544376	0.544376	0.544376	0.544376	0.544376	0.544376	0.544376	0.544376	2.82289	0.544376	0.544376	0.544376	0.544376	0.544376	3.57034	3.62416	0.544376	0.544376	0.544376	0.544376	0.544376	0.544376	0.544376	0.544376	0.544376	0.544376	0.544376	0.544376	0.544376	0.544376	0.544376	0.544376	0.544376	0.544376	0.544376	0.544376	0.544376	0.544376	0.544376	0.544376	0.544376	0.544376	0.544376	0.544376	0.544376	8.90256	5.96447	7.59017	0.544376	0.544376	0.544376	0.544376	0.544376	0.544376	0.544376	0.544376	0.544376	0.544376	0.544376	0.544376	0.544376	0.544376	0.544376	0.544376	0.544376	0.544376	0.544376	2.37359	0.544376	0.544376	3.55669	0.544376	0.544376	0.544376	0.544376	0.544376	0.544376	0.544376	0.544376	0.544376	0.544376	0.544376	2.85108	0.544376	2.59527	0.544376	0.544376	0.544376	0.544376	0.544376	0.544376	0.544376	0.544376	2.85369	0.544376	0.544376	0.544376	0.544376	3.02558	0.544376	2.48166	0.544376	0.544376	0.544376	0.544376	0.544376	0.544376	0.544376	0.544376	0.544376	0.544376	0.544376	0.544376	0.544376	0.544376	0.544376	0.544376	3.46707	0.544376	0.544376	0.544376	0.544376	0.544376	0.544376	3.80289	0.544376	0.544376	0.544376	0.544376	0.544376	0.544376	0.544376	0.544376	0.544376	0.544376	0.544376	0.544376	0.544376	0.544376	0.544376	0.544376	0.544376	0.544376	0.544376	0.544376	0.544376	0.544376	0.544376	0.544376	0.544376	0.544376	0.544376	0.544376	0.544376	0.544376	0.544376	0.544376	0.544376	0.544376	0.544376	0.544376	0.544376	0.544376	0.544376	0.544376	0.544376	0.544376	0.544376	0.544376	0.544376	0.544376	0.544376	0.544376	0.544376	0.544376	0.544376	0.544376	0.544376	0.544376	0.544376	0.544376	0.544376	0.544376	0.544376	0.544376	0.544376	0.544376	2.04004	2.11996	0.544376	0.544376	0.544376	0.544376	0.544376	0.544376	0.544376	3.27633	5.04714	3.88791	3.61781	3.40483	0.544376	3.06556	3.69395	0.544376	2.97003	0.544376	0.544376	0.544376	0.544376	3.18239	2.93782	0.544376	0.544376	0.544376	0.544376	0.544376	2.65248	0.544376	0.544376	0.544376	2.57472	0.544376	0.544376	0.544376	0.544376	0.544376	0.544376	0.544376	0.544376	0.544376	0.544376	0.544376	0.544376	0.544376	0.544376	0.544376	0.544376	0.544376	0.544376	0.544376	1.01777	1.19254	0.544376	0.544376	0.544376	0.544376	0.544376	0.544376	0.544376	0.544376	0.544376	0.544376	0.544376	0.544376	0.544376	0.544376	0.544376	0.544376	0.544376	0.544376	0.544376	0.544376	0.544376	0.544376	0.544376	0.544376	0.544376	0.544376	0.544376	0.544376	0.544376	0.544376	0.544376	0.544376	0.544376	0.544376	0.544376	0.544376	0.544376	0.544376	0.544376	0.544376	0.544376	0.544376	0.544376	0.544376	0.544376	0.544376	0.544376	0.544376	0.544376	0.544376	0.544376	0.544376	0.544376	0.544376	0.544376	0.544376	0.544376	3.55316	0.544376	0.544376	0.544376	0.544376	0.544376	0.544376	0.544376	0.544376	0.544376	0.544376	0.544376	0.544376	0.544376	0.544376	0.544376	0.544376	0.544376	0.544376	0.544376	0.544376	0.544376	0.544376	0.544376	1.87217	4.29826	0.544376	0.544376	0.544376	0.544376	0.544376	0.544376	0.544376	0.544376	0.544376	0.544376	0.544376	0.544376	0.544376	0.544376	0.544376	0.544376	0.544376	0.544376	0.544376	0.544376	0.544376	0.544376	0.544376	0.544376	0.544376	0.544376	0.544376	0.544376	0.544376	0.544376	0.544376	0.544376	0.544376	0.544376	0.544376	0.544376	0.544376	0.544376	0.544376	0.544376	0.544376	0.544376	0.544376	0.544376	0.544376	0.544376	0.544376	0.544376	0.544376	0.544376	0.544376	0.544376	0.544376	0.544376	0.544376	0.544376	0.544376	0.544376	0.544376	0.544376	0.544376	0.544376	0.544376	0.544376	2.08836	2.57528	2.69249	1.97169	2.20788	2.22437	2.00426	2.29489	1.97008	1.74795	1.34835	0.544376	2.81061	2.37754	1.95869	2.62646	1.95093	0.544376	2.26733	0.544376	2.04112	2.30608	2.0945	1.07741	0.544376	0.544376	0.544376	0.544376	0.544376	0.544376	0.544376	0.544376	2.64085	0.544376	0.544376	0.544376	0.544376	0.544376	0.544376	2.09292	0.544376	3.17273	3.36192	3.62364	3.56021	3.31181	2.80752	3.83634	3.55957	4.29278	3.74597	3.59301	0.544376	0.544376	0.544376	0.544376	3.13667	0.544376	0.544376	7.29078	6.59809	0.544376	3.5869	4.14483	3.84417	4.28088	0.544376	0.544376	0.544376	0.544376	5.08471	0.544376	0.544376	0.544376	0.544376	0.544376	5.54376	3.88025	5.70849	0.544376	0.544376	0.544376	0.544376	2.17192	0.544376	0.544376	0.544376	0.544376	3.31109	0.544376	0.544376	0.544376	2.49656	2.70119	4.84703	4.54621	0.544376	0.544376	0.544376	0.544376	0.544376	0.544376	2.9911	0.544376	2.67053	3.1164	0.544376	0.544376	1.71073	0.544376	0.544376	0.544376	0.544376	0.544376	0.544376	0.544376	0.544376	0.544376	0.544376	0.544376	0.544376	0.544376	0.544376	0.544376	0.544376	0.544376	0.544376	2.80421	10.5637	4.82042	4.11247	5.46736	3.26892	0.544376	0.544376	0.544376	0.544376	0.544376	0.544376	0.544376	0.544376	0.544376	0.544376	1.22104	0.544376	1.36334	0.544376	0.544376	1.5145	0.544376	0.544376	0.544376	0.544376	0.544376	0.544376	0.544376	0.544376	2.05172	0.544376	0.544376	0.544376	0.544376	0.544376	0.544376	0.544376	0.544376	0.544376	0.544376	2.62866	0.544376	2.91118	0.544376	0.544376	0.544376	0.544376	1.75082	3.26579	2.87378	1.34358	1.26047	1.63915	0.544376	0.544376	1.74674	0.544376	0.544376	2.82143	0.544376	0.544376	0.544376	0.544376	1.87839	0.544376	0.544376	0.544376	0.544376	0.544376	0.544376	0.544376	0.544376	0.544376	2.3499	2.10299	0.544376	1.51328	2.0071	2.25516	0.544376	0.544376	0.544376	2.84999	3.22195	1.71771	1.77252	0.544376	0.544376	2.0709	2.71691	1.89233	0.544376	1.81955	2.28787	0.544376	0.544376	1.77893	0.544376	0.544376	0.544376	1.91875	0.544376	1.46079	0.544376	0.544376	0.544376	0.544376	0.544376	3.48143	3.61503	3.64428	3.84819	3.86151	4.00301	2.91279	2.8555	0.544376	2.38702	2.33982	2.23921	0.544376	1.65618	0.544376	0.544376	0.544376	0.544376	0.544376	0.544376	0.544376	2.88711	0.544376	0.544376	1.07347	2.29129	2.68812	2.48817	2.73083	2.88553	3.787	0.544376	2.5464	0.544376	4.363	4.01637	4.00133	0.544376	0.544376	0.544376	0.544376	4.59636	5.1286	4.02827	3.99143	0.544376	0.544376	0.544376	0.544376	3.32953	3.72379	4.05439	3.44756	0.544376	0.544376	0.544376	0.544376	0.544376	0.544376	0.544376	0.544376	0.544376	0.544376	0.544376	0.544376	0.544376	0.544376	0.544376	0.544376	0.544376	0.544376	0.544376	0.544376	0.544376	0.544376	0.544376	0.544376	0.544376	8.22485	0.544376	0.544376	0.544376	0.544376	0.544376	0.544376	0.544376	0.544376	0.544376	0.544376	0.544376	0.544376	0.544376	0.544376	0.544376	0.544376	0.544376	0.544376	0.544376	0.544376	0.544376	0.544376	0.544376	0.544376	0.544376	0.544376	0.544376	0.544376	0.544376	0.544376	0.544376	0.544376	0.544376	0.544376	0.544376	0.544376	0.544376	0.544376	0.544376	0.544376	0.544376	0.544376	0.544376	0.544376	0.544376	0.544376	0.544376	0.544376	0.544376	0.544376	0.544376	0.544376	0.544376	0.544376	0.544376	0.544376	0.544376	0.544376	0.544376	0.544376	0.544376	0.544376	0.544376	0.544376	0.544376	0.544376	0.544376	0.544376	0.544376	0.544376	0.544376	0.544376	0.544376	0.544376	0.544376	0.544376	0.544376	0.544376	0.544376	0.544376	0.544376	0.544376	4.41555	4.8582	4.5984	5.14717	0.544376	5.78761	0.544376	5.08663	3.40816	0.544376	7.11056	6.65778	0.544376	8.34118	7.57696	0.544376	0.544376	0.544376	0.544376	0.544376	0.544376	5.93327	0.544376	7.39246	7.94756	7.57655	0.544376	3.29258	4.70675	0.544376	0.544376	3.20812	2.89182	0.544376	0.544376	2.97994	0.544376	0.544376	0.544376	0.544376	0.544376	0.544376	0.544376	0.544376	0.544376	2.17069	0.544376	3.56728	2.86995	0.544376	0.544376	0.544376	0.544376	0.544376	0.544376	0.544376	1.77205	0.544376	2.44422	4.17495	0.544376	0.544376	0.544376	0.544376	0.544376	2.05078	3.92708	0.544376	0.544376	0.544376	0.544376	0.544376	0.544376	0.544376	0.544376	0.544376	0.544376	0.544376	0.544376	0.544376	0.544376	1.97289	0.544376	0.544376	0.544376	0.544376	0.544376	0.544376	0.544376	0.544376	3.68535	0.544376	0.544376	0.544376	0.544376	0.544376	0.544376	0.544376	0.544376	0.544376	0.544376	4.1414	0.544376	3.16771	0.544376	1.92456	0.544376	2.45572	0.544376	0.544376	0.544376	0.544376	0.544376	0.544376	0.544376	0.544376	0.544376	3.29414	0.544376	0.544376	0.544376	0.544376	0.544376	0.544376	0.544376	0.544376	0.544376	0.544376	0.544376	0.544376	0.544376	0.544376	0.544376	0.544376	0.544376	0.544376	0.544376	0.544376	0.544376	0.544376	0.544376	0.544376	0.544376	0.544376	0.544376	0.544376	0.544376	0.544376	0.544376	0.544376	0.544376	0.544376	0.544376	0.544376	0.544376	0.544376	0.544376	0.544376	0.544376	0.544376	0.544376	0.544376	3.12725	0.544376	2.45563	0.544376	0.544376	0.544376	0.544376	0.544376	0.544376	0.544376	0.544376	0.544376	0.544376	0.544376	0.544376	0.544376	0.544376	0.544376	0.544376	3.60103	4.71447	4.2696	4.03955	4.90811	4.53689	2.60323	2.42608	2.42869	2.37583	2.91527	2.83788	3.62504	2.70924	7.33226	0.544376	0.544376	0.544376	0.544376	1.0385	0.544376	0.544376	0.544376	0.544376	2.04577	0.544376	0.544376	0.544376	0.544376	0.544376	0.544376	0.544376	0.544376	0.544376	0.544376	0.544376	0.544376	0.544376	0.544376	0.544376	0.544376	0.544376	0.544376	0.544376	0.544376	0.544376	0.544376	0.544376	0.544376	3.6447	0.544376	0.544376	1.28983	0.544376	1.68009	0.544376	1.6376	0.544376	1.42911	1.52626	1.33914	1.56517	2.49734	2.52293	2.13497	3.3359	3.3362	2.24879	2.27747	1.88067	2.66831	1.90121	3.1028	2.26456	0.544376	0.544376	0.544376	0.544376	0.544376	0.544376	0.544376	0.544376	0.544376	0.544376	0.544376	0.544376	0.544376	0.544376	0.544376	0.544376	0.544376	0.544376	0.544376	0.544376	0.544376	0.544376	0.544376	0.544376	0.544376	3.63775	4.03031	3.92749	0.544376	0.544376	0.544376	0.544376	0.544376	0.544376	0.544376	0.544376	0.544376	0.544376	0.544376	0.544376	0.544376	0.544376	0.544376	0.544376	0.544376	0.544376	0.544376	0.544376	0.544376	0.544376	0.544376	0.544376	0.544376	0.544376	0.544376	0.544376	0.544376	0.544376	0.544376	0.544376	0.544376	0.544376	0.544376	0.544376	0.544376	0.544376	0.544376	0.544376	0.544376	0.544376	0.544376	0.544376	0.544376	0.544376	0.544376	0.544376	0.544376	0.544376	0.544376	0.544376	0.544376	0.544376	0.544376	0.544376	0.544376	0.544376	0.544376	0.544376	0.544376	0.544376	2.54337	4.93898	4.16667	5.3827	0.544376	0.544376	0.544376	0.544376	0.544376	0.544376	2.58301	1.9528	0.544376	0.544376	2.00656	0.544376	0.544376	3.164	0.544376	0.544376	2.50541	0.544376	2.66424	0.544376	0.544376	2.50443	0.544376	1.95105	0.544376	0.544376	1.99591	0.544376	0.544376	2.05998	1.94246	0.544376	2.47278	0.544376	0.544376	0.544376	2.90503	2.64011	2.09409	0.544376	1.7996	0.544376	0.544376	0.544376	0.544376	0.544376	2.62571	2.67313	0.544376	3.10553	5.12238	5.5768	0.544376	5.04714	4.94725	0.544376	4.92084	5.39711	5.4487	4.77596	5.58066	0.544376	5.13123	5.44591	4.80181	5.80347	4.79347	6.16358	0.544376	0.544376	4.82992	5.39101	5.03342	5.20533	3.61217	4.17071	3.80367	4.04575	4.4892	4.80306	5.29846	4.87404	4.59867	4.95652	5.42052	4.76289	4.56198	4.46292	4.96565	4.81311	3.80376	5.20438	4.10737	4.55636	4.83468	4.61277	5.81592	5.81781	5.61031	0.544376	0.544376	0.544376	0.544376	0.544376	0.544376	0.544376	0.544376	0.544376	0.544376	0.544376	0.544376	0.544376	0.544376	0.544376	0.544376	0.544376	0.544376	0.544376	2.83809	0.544376	0.544376	0.544376	0.544376	0.544376	2.09481	2.6042	0.544376	3.04732	2.36547	2.22656	5.00719	0.544376	0.544376	2.14711	0.544376	0.544376	0.544376	0.544376	0.544376	0.544376	0.544376	0.544376	0.544376	0.544376	0.544376	0.544376	0.544376	0.544376	0.544376	0.544376	0.544376	0.544376	2.59816	0.544376	0.544376	0.544376	0.544376	0.544376	0.544376	0.544376	0.544376	0.544376	0.544376	0.544376	0.544376	0.544376	0.544376	0.544376	0.544376	0.544376	0.544376	0.544376	0.544376	0.544376	0.544376	0.544376	0.544376	0.544376	0.544376	0.544376	0.544376	0.544376	0.544376	0.544376	0.544376	0.544376	0.544376	0.544376	0.544376	0.544376	0.544376	0.544376	0.544376	0.544376	0.544376	0.544376	0.544376	0.544376	0.544376	0.544376	0.544376	0.544376	0.544376	0.544376	0.544376	0.544376	0.544376	0.544376	0.544376	0.544376	0.544376	0.544376	0.544376	0.544376	0.544376	0.544376	0.544376	0.544376	0.544376	0.544376	0.544376	0.544376	0.544376	0.544376	7.70345	6.7526	7.0685	6.59896	3.81142	4.30367	5.24832	4.91365	3.76803	3.24731	0.544376	0.544376	4.00703	0.544376	4.33119	0.544376	3.265	5.305	6.04025	7.29445	7.16292	6.38292	6.06276	4.59274	4.41216	4.19802	4.77356	4.61457	5.1566	5.35594	5.17427	5.02576	0.544376	4.32928	7.11348	6.86542	7.53954	6.46176	6.2227	6.77539	4.90368	5.07215	5.20738	5.64999	4.94263	4.50134	5.23075	7.31831	7.97661	0.544376	0.544376	0.544376	0.544376	0.544376	0.544376	3.54952	2.50961	1.81008	0.544376	0.544376	0.544376	0.544376	0.544376	0.544376	0.544376	0.544376	0.544376	0.544376	0.544376	0.544376	0.544376	0.544376	0.544376	0.544376	0.544376	0.544376	0.544376	0.544376	0.544376	0.544376	0.544376	0.544376	5.55784	3.12303	2.3219	2.48708	2.55849	0.544376	0.544376	0.544376	0.544376	0.544376	0.544376	0.544376	0.544376	0.544376	0.544376	0.544376	0.544376	0.544376	0.544376	0.544376	0.544376	0.544376	0.544376	0.544376	0.544376	0.544376	0.544376	0.544376	0.544376	0.544376	0.544376	0.544376	0.544376	0.544376	0.544376	3.98372	0.544376	0.544376	0.544376	0.544376	0.544376	0.544376	4.43322	0.544376	0.544376	0.544376	0.544376	7.11425	0.544376	0.544376	0.544376	0.544376	0.544376	0.544376	0.544376	0.544376	0.544376	0.544376	0.544376	0.544376	0.544376	0.544376	3.96382	4.49665	4.01333	4.31254	0.544376	0.544376	0.544376	0.544376	0.544376	0.544376	0.544376	0.544376	0.544376	0.544376	0.544376	0.544376	0.544376	0.544376	0.544376	0.544376	0.544376	0.544376	0.544376	0.544376	0.544376	0.544376	0.544376	0.544376	0.544376	0.544376	0.544376	0.544376	0.544376	0.544376	0.544376	0.544376	0.544376	0.544376	0.544376	0.544376	0.544376	0.544376	0.544376	0.544376	0.544376	0.544376	0.544376	0.544376	0.544376	0.544376	0.544376	0.544376	0.544376	0.544376	0.544376	0.544376	0.544376	0.544376	0.544376	0.544376	0.544376	0.544376	0.544376	0.544376	0.544376	0.544376	0.544376	0.544376	0.544376	0.544376	0.544376	0.544376	0.544376	0.544376	0.544376	0.544376	3.1899	0.544376	0.544376	0.544376	0.544376	0.544376	0.544376	0.544376	0.544376	0.544376	0.544376	0.544376	0.544376	0.544376	0.544376	0.544376	0.544376	0.544376	0.544376	0.544376	0.544376	0.544376	0.544376	0.544376	0.544376	0.544376	0.544376	0.544376	0.544376	0.544376	0.544376	0.544376	0.544376	0.544376	0.544376	0.544376	0.544376	0.544376	0.544376	0.544376	0.544376	0.544376	0.544376	0.544376	0.544376	0.544376	0.544376	3.42526	0.544376	0.544376	0.544376	0.544376	0.544376	0.544376	0.544376	7.25158	0.544376	0.544376	0.544376	0.544376	0.544376	0.544376	0.544376	0.544376	0.544376	0.544376	0.544376	0.544376	0.544376	0.544376	6.77673	0.544376	0.544376	0.544376	0.544376	0.544376	0.544376	0.544376	0.544376	0.544376	0.544376	0.544376	0.544376	0.544376	0.544376	7.43303	0.544376	0.544376	0.544376	0.544376	0.544376	0.544376	0.544376	0.544376	0.544376	0.544376	0.544376	0.544376	0.544376	0.544376	0.544376	0.544376	0.544376	0.544376	0.544376	0.544376	0.544376	0.544376	0.544376	0.544376	0.544376	0.544376	7.44974	0.544376	0.544376	0.544376	0.544376	0.544376	0.544376	0.544376	0.544376	0.544376	0.544376	0.544376	0.544376	0.544376	0.544376	0.544376	0.544376	0.544376	0.544376	0.544376	0.544376	0.544376	0.544376	0.544376	0.544376	0.544376	0.544376	0.544376	0.544376	0.544376	0.544376	0.544376	0.544376	0.544376	0.544376	0.544376	0.544376	0.544376	0.544376	0.544376	0.544376	0.544376	0.544376	0.544376	0.544376	0.544376	0.544376	0.544376	0.544376	0.544376	0.544376	1.32217	0.544376	1.85519	0.544376	0.544376	2.36204	0.544376	2.2045	0.544376	0.544376	0.544376	0.544376	0.544376	0.544376	0.544376	0.544376	0.544376	0.544376	0.544376	0.544376	0.544376	0.544376	0.544376	0.544376	0.544376	0.544376	0.544376	0.544376	4.53523	0.544376	3.98078	4.02698	2.83049	4.1987	4.43041	3.29592	3.02248	3.88993	2.70389	3.39996	2.55001	3.42634	2.5702	4.73493	3.34439	2.79443	3.61257	2.94144	0.544376	1.08333	0.544376	0.544376	0.544376	0.544376	0.544376	0.544376	0.544376	0.544376	0.544376	0.544376	0.544376	0.544376	0.544376	0.544376	0.544376	0.544376	0.544376	0.544376	0.544376	0.544376	0.544376	0.544376	0.544376	0.544376	0.544376	0.544376	0.544376	0.544376	0.544376	0.544376	0.544376	0.544376	0.544376	0.544376	0.544376	0.544376	0.544376	0.544376	0.544376	4.01721	4.63979	2.20962	4.08627	0.544376	0.544376	0.544376	6.85254	6.85476	6.23035	6.54439	7.29092	6.11667	6.5156	5.59211	7.14932	1.27295	1.37501	2.788	3.86531	0.544376	0.544376	0.544376	0.544376	0.544376	0.544376
hsa-miR-1251-5p	0.544376	0.544376	0.544376	0.544376	0.544376	0.544376	0.544376	0.544376	0.544376	0.544376	0.544376	0.544376	0.544376	0.544376	0.544376	0.544376	0.544376	0.544376	0.544376	0.544376	0.544376	0.544376	0.544376	0.544376	0.544376	0.544376	0.544376	0.544376	0.544376	0.544376	0.544376	0.544376	0.544376	0.544376	0.544376	7.86835	0.544376	0.544376	0.544376	0.544376	0.544376	0.544376	0.544376	0.544376	0.544376	0.544376	0.544376	0.544376	0.544376	0.544376	0.544376	0.544376	0.544376	0.544376	0.544376	0.544376	0.544376	0.544376	0.544376	0.544376	0.544376	0.544376	0.544376	0.544376	0.544376	0.544376	0.544376	0.544376	0.544376	0.544376	8.88706	9.37547	9.10116	8.53255	6.74445	6.66617	7.52254	6.80244	0.544376	0.544376	0.544376	0.544376	0.544376	0.544376	0.544376	0.544376	0.544376	0.544376	0.544376	0.544376	0.544376	0.544376	0.544376	0.544376	0.544376	0.544376	0.544376	0.544376	0.544376	0.544376	0.544376	0.544376	0.544376	0.544376	0.544376	0.544376	0.544376	0.544376	0.544376	0.544376	0.544376	0.544376	0.544376	0.544376	0.544376	0.544376	0.544376	0.544376	0.544376	0.544376	0.544376	0.544376	0.544376	0.544376	0.544376	0.544376	0.544376	0.544376	7.43044	7.18973	5.66334	0.544376	0.544376	0.544376	0.544376	0.544376	0.544376	0.544376	0.544376	0.544376	0.544376	0.544376	0.544376	0.544376	0.544376	0.544376	0.544376	0.544376	0.544376	0.544376	0.544376	0.544376	0.544376	0.544376	0.544376	1.82474	0.945497	2.0518	0.544376	0.544376	6.88713	7.76956	6.88798	7.76956	0.544376	0.544376	0.544376	0.544376	0.544376	0.544376	0.544376	1.31791	1.60767	0.544376	0.544376	0.544376	0.544376	0.544376	0.544376	0.544376	0.544376	0.544376	0.544376	2.09306	0.544376	2.4891	0.544376	2.06777	0.544376	0.544376	0.544376	0.544376	2.89768	1.85345	0.544376	0.544376	2.26071	0.544376	0.544376	2.2962	0.544376	6.71019	0.544376	0.544376	9.53308	7.16841	6.72702	10.225	8.6484	6.25655	8.71799	9.38923	8.5542	7.61326	9.17201	8.52097	9.16568	8.65657	8.07663	8.44969	6.61719	6.17882	8.0084	8.47688	4.50306	8.75111	8.98328	7.60488	8.25219	7.05947	7.3135	7.6242	8.55991	7.38756	10.1067	7.56835	7.67442	0.544376	0.544376	0.544376	0.544376	0.544376	0.544376	0.544376	0.544376	0.544376	0.544376	0.544376	0.544376	0.544376	0.544376	0.544376	0.544376	0.544376	0.544376	0.544376	0.544376	0.544376	0.544376	0.544376	0.544376	0.544376	0.544376	0.544376	0.544376	4.61402	4.78632	4.09428	0.544376	5.76958	5.25141	5.52369	4.75905	5.20773	5.11013	4.03016	0.544376	0.544376	0.544376	0.544376	0.544376	0.544376	0.544376	0.544376	0.544376	0.544376	0.544376	0.544376	0.544376	0.544376	0.544376	0.544376	0.544376	0.544376	0.544376	0.544376	0.544376	0.544376	0.544376	0.544376	0.544376	0.544376	0.544376	0.544376	0.544376	0.544376	0.544376	0.544376	0.544376	0.544376	0.544376	0.544376	0.544376	0.544376	0.544376	0.544376	0.544376	0.544376	0.544376	0.544376	0.544376	0.544376	0.544376	0.544376	0.544376	0.544376	0.544376	0.544376	0.544376	0.544376	0.544376	0.544376	0.544376	0.544376	0.544376	0.544376	0.544376	0.544376	0.544376	0.544376	0.544376	0.544376	0.544376	0.544376	0.544376	0.544376	0.544376	0.544376	0.544376	0.544376	0.544376	0.544376	0.544376	0.544376	0.544376	0.544376	0.544376	0.544376	0.544376	0.544376	0.544376	0.544376	0.544376	0.544376	0.544376	0.544376	0.544376	0.544376	0.544376	0.544376	0.544376	0.544376	0.544376	0.544376	0.544376	0.544376	0.544376	0.544376	0.544376	0.544376	0.544376	0.544376	0.544376	0.544376	0.544376	0.544376	0.544376	0.544376	0.544376	0.544376	0.544376	0.544376	0.544376	0.544376	0.544376	0.544376	0.544376	0.544376	0.544376	0.544376	0.544376	0.544376	0.544376	0.544376	0.544376	0.544376	0.544376	0.544376	0.544376	0.544376	0.544376	0.544376	0.544376	0.544376	0.544376	0.544376	0.544376	0.544376	0.544376	0.544376	0.544376	0.544376	0.544376	0.544376	0.544376	0.544376	0.544376	0.544376	0.544376	0.544376	0.544376	0.544376	0.544376	0.544376	0.544376	0.544376	0.544376	0.544376	0.544376	0.544376	0.544376	0.544376	0.544376	0.544376	0.544376	0.544376	0.544376	0.544376	0.544376	0.544376	0.544376	0.544376	0.544376	0.544376	0.544376	0.544376	0.544376	0.544376	0.544376	0.544376	0.544376	0.544376	0.544376	0.544376	0.544376	0.544376	0.544376	0.544376	0.544376	0.544376	0.544376	0.544376	0.544376	0.544376	0.544376	0.544376	0.544376	0.544376	0.544376	0.544376	0.544376	0.544376	0.544376	0.544376	0.544376	0.544376	0.544376	0.544376	0.544376	0.544376	0.544376	0.544376	0.544376	0.544376	0.544376	0.544376	0.544376	0.544376	0.544376	0.544376	0.544376	0.544376	0.544376	0.544376	0.544376	0.544376	0.544376	0.544376	0.544376	0.544376	0.544376	0.544376	0.544376	0.544376	0.544376	0.544376	0.544376	0.544376	0.544376	0.544376	0.544376	0.544376	0.544376	0.544376	0.544376	0.544376	0.544376	0.544376	0.544376	0.544376	0.544376	0.544376	0.544376	0.544376	0.544376	0.544376	0.544376	0.544376	0.544376	0.544376	0.544376	0.544376	0.544376	0.544376	0.544376	0.544376	0.544376	0.544376	0.544376	0.544376	0.544376	0.544376	0.544376	0.544376	0.544376	0.544376	0.544376	0.544376	0.544376	0.544376	0.544376	0.544376	0.544376	0.544376	0.544376	0.544376	0.544376	0.544376	0.544376	0.544376	0.544376	0.544376	0.544376	0.544376	0.544376	0.544376	0.544376	0.544376	0.544376	0.544376	0.544376	0.544376	0.544376	0.544376	0.544376	0.544376	0.544376	0.544376	0.544376	0.544376	0.544376	0.544376	0.544376	0.544376	0.544376	0.544376	0.544376	0.544376	0.544376	0.544376	0.544376	0.544376	0.544376	0.544376	0.544376	0.544376	0.544376	0.544376	0.544376	0.544376	0.544376	0.544376	0.544376	0.544376	0.544376	0.544376	0.544376	0.544376	0.544376	0.544376	0.544376	0.544376	0.544376	0.544376	0.544376	0.544376	0.544376	0.544376	0.544376	0.544376	0.544376	0.544376	0.544376	0.544376	0.544376	0.544376	0.544376	0.544376	0.544376	0.544376	0.544376	0.544376	0.544376	0.544376	0.544376	0.544376	0.544376	4.3865	6.83259	5.76121	8.66885	9.59955	9.66599	10.6104	11.1268	6.48466	9.64811	11.0582	10.5937	12.2718	10.4763	6.88707	6.73276	5.92276	7.18923	0.544376	0.544376	0.544376	6.5714	7.67126	0.544376	0.544376	0.544376	2.63143	3.12445	4.63109	0.544376	0.544376	0.544376	5.62923	3.99632	0.544376	4.40697	0.544376	0.544376	8.93107	5.66357	6.93164	4.96004	7.53351	7.11444	6.73799	2.83889	5.14684	4.18934	7.62321	7.39516	5.70488	0.544376	0.544376	0.544376	6.03848	6.67204	1.62944	1.75096	3.47825	0.544376	0.544376	0.544376	0.544376	0.544376	0.544376	0.544376	0.544376	0.544376	0.544376	0.544376	0.544376	0.544376	0.544376	0.544376	0.544376	0.544376	0.544376	0.544376	0.544376	0.544376	0.544376	0.544376	0.544376	0.544376	0.544376	0.544376	0.544376	0.544376	0.544376	0.544376	0.544376	0.544376	0.544376	0.544376	0.544376	0.544376	0.544376	0.544376	0.544376	0.544376	0.544376	0.544376	0.544376	0.544376	0.544376	0.544376	0.544376	0.544376	0.544376	0.544376	0.544376	0.544376	0.544376	0.544376	0.544376	0.544376	0.544376	0.544376	0.544376	0.544376	0.544376	0.544376	0.544376	0.544376	0.544376	0.544376	0.544376	0.544376	0.544376	0.544376	0.544376	0.544376	0.544376	0.544376	0.544376	0.544376	0.544376	0.544376	0.544376	0.544376	0.544376	0.544376	0.544376	0.544376	0.544376	0.544376	0.544376	0.544376	0.544376	0.544376	0.544376	0.544376	0.544376	0.544376	0.544376	0.544376	0.544376	0.544376	0.544376	0.544376	0.544376	0.544376	0.544376	0.544376	0.544376	0.544376	0.544376	0.544376	0.544376	0.544376	0.544376	0.544376	0.544376	0.544376	0.544376	0.544376	0.544376	0.544376	0.544376	0.544376	0.544376	0.544376	0.544376	0.544376	0.544376	0.544376	0.544376	0.544376	0.544376	0.544376	0.544376	0.544376	0.544376	0.544376	0.544376	0.544376	0.544376	0.544376	0.544376	0.544376	0.544376	0.544376	0.544376	0.544376	0.544376	1.57031	0.544376	0.544376	0.544376	0.544376	0.544376	0.544376	0.544376	0.544376	0.544376	0.544376	0.544376	0.544376	0.544376	0.544376	0.544376	0.544376	0.544376	0.544376	0.544376	0.544376	0.544376	0.544376	0.544376	0.544376	0.544376	0.544376	8.31677	8.16456	8.04558	0.544376	0.544376	0.544376	0.544376	9.74378	10.0589	9.62904	9.49635	5.89045	6.57086	6.12323	6.98437	7.82022	8.2603	8.0121	7.96297	0.544376	0.544376	3.02749	4.64493	3.80398	0.544376	0.544376	0.544376	2.59458	0.544376	0.544376	0.544376	0.544376	0.544376	0.544376	0.544376	0.544376	0.544376	0.544376	0.544376	0.544376	0.544376	0.544376	0.544376	0.544376	0.544376	0.544376	0.544376	0.544376	0.544376	0.544376	0.544376	0.544376	0.544376	0.544376	0.544376	0.544376	0.544376	0.544376	0.544376	0.544376	0.544376	0.544376	0.544376	0.544376	0.544376	0.544376	0.544376	0.544376	0.544376	0.544376	0.544376	0.544376	0.544376	0.544376	0.544376	0.544376	0.544376	0.544376	0.544376	0.544376	0.544376	2.84266	0.544376	0.544376	0.544376	0.544376	0.544376	0.544376	0.544376	0.544376	0.544376	0.544376	0.544376	0.544376	0.544376	0.544376	0.544376	0.544376	0.544376	0.544376	0.544376	0.544376	0.544376	0.544376	0.544376	0.544376	0.544376	0.544376	0.544376	0.544376	0.544376	0.544376	0.544376	0.544376	4.26314	4.72663	0.544376	0.544376	0.544376	0.544376	0.544376	0.544376	0.544376	0.544376	0.544376	0.544376	0.544376	0.544376	0.544376	0.544376	0.544376	0.544376	0.544376	0.544376	0.544376	0.544376	8.30906	10.13	11.1066	10.3184	9.73168	8.97415	0.544376	5.73303	8.59532	8.32598	9.07411	7.87115	7.47233	8.84296	6.46272	6.90685	6.59818	4.25332	0.544376	0.544376	9.2472	9.41314	8.50923	9.58799	9.3663	6.65349	6.75146	8.06317	6.81185	7.97818	5.5535	7.03529	7.58083	6.66876	6.87931	3.7718	6.02924	6.94238	6.82779	5.88498	7.17391	7.18648	7.04599	8.42397	9.38786	5.74751	7.08702	7.19964	4.05417	5.24248	8.2557	9.15757	8.47852	7.83763	6.15485	7.61425	8.64555	7.70096	8.80529	8.4533	7.63651	7.04162	8.45471	7.37539	6.60772	9.17547	7.78719	6.59907	8.28576	8.4094	9.2524	8.35495	5.67081	9.03386	5.85345	4.53012	6.99348	8.02354	9.7125	5.33661	7.78996	9.73886	7.54523	8.02208	5.7105	6.86361	7.46359	9.41053	8.07079	7.73863	10.4668	9.50219	9.82199	7.6981	6.81768	10.2453	7.87579	7.00678	6.80576	7.6137	7.25647	11.2697	6.55275	6.74765	8.88026	8.07286	8.14318	8.43186	8.01593	7.5065	7.15407	8.24659	9.26569	7.62062	6.87743	9.04314	8.68356	8.73287	8.08174	8.59415	0.544376	0.544376	0.544376	0.544376	0.544376	0.544376	0.544376	0.544376	0.544376	0.544376	0.544376	0.544376	0.544376	0.544376	0.544376	0.544376	0.544376	0.544376	0.544376	0.544376	0.544376	0.544376	0.544376	0.544376	0.544376	0.544376	0.544376	0.544376	0.544376	0.544376	0.544376	0.544376	0.544376	0.544376	0.544376	0.544376	0.544376	0.544376	0.544376	0.544376	0.544376	0.544376	0.544376	0.544376	0.544376	0.544376	0.544376	0.544376	0.544376	0.544376	0.544376	0.544376	0.544376	0.544376	0.544376	0.544376	0.544376	0.544376	0.544376	0.544376	0.544376	0.544376	0.544376	0.544376	0.544376	0.544376	0.544376	0.544376	1.87635	0.544376	0.544376	2.63269	0.544376	0.544376	1.83845	0.544376	6.71722	0.544376	0.544376	2.43986	0.544376	1.82207	0.544376	2.43619	0.544376	1.6866	0.544376	4.71577	0.544376	2.03483	2.63631	1.74052	0.544376	1.59405	0.544376	0.544376	1.67901	2.17873	0.544376	0.544376	0.544376	13.651	0.544376	2.88848	0.544376	0.544376	0.544376	0.544376	0.544376	0.544376	0.544376	0.544376	0.544376	0.544376	0.544376	0.544376	0.544376	0.544376	0.544376	0.544376	0.544376	0.544376	0.544376	0.544376	0.544376	0.544376	0.544376	0.544376	0.544376	0.544376	0.544376	0.544376	0.544376	0.544376	0.544376	0.544376	0.544376	0.544376	0.544376	0.544376	0.544376	0.544376	0.544376	0.544376	0.544376	0.544376	0.544376	0.544376	0.544376	0.544376	0.544376	0.544376	0.544376	0.544376	0.544376	0.544376	0.544376	0.544376	0.544376	0.544376	0.544376	0.544376	0.544376	0.544376	0.544376	0.544376	0.544376	0.544376	0.544376	0.544376	0.544376	0.544376	0.544376	0.544376	0.544376	0.544376	0.544376	0.544376	0.544376	0.544376	0.544376	0.544376	0.544376	0.544376	0.544376	0.544376	0.544376	0.544376	0.544376	0.544376	0.544376	0.544376	0.544376	0.544376	0.544376	0.544376	0.544376	0.544376	0.544376	0.544376	0.544376	0.544376	0.544376	0.544376	0.544376	0.544376	0.544376	0.544376	0.544376	0.544376	0.544376	0.544376	0.544376	0.544376	0.544376	4.89956	4.68802	0.544376	0.544376	5.64124	0.544376	0.544376	0.544376	0.544376	0.544376	0.544376	0.544376	0.544376	0.544376	0.544376	0.544376	0.544376	0.544376	0.544376	0.544376	0.544376	0.544376	0.544376	0.544376	0.544376	0.544376	0.544376	0.544376	0.544376	0.544376	0.544376	0.544376	0.544376	0.544376	0.544376	0.544376	0.544376	0.544376	0.544376	0.544376	0.544376	0.544376	0.544376	0.544376	0.544376	0.544376	0.544376	0.544376	0.544376	0.544376	0.544376	0.544376	0.544376	0.544376	0.544376	0.544376	0.544376	0.544376	0.544376	0.544376	0.544376	0.544376	0.544376	0.544376	0.544376	0.544376	0.544376	0.544376	0.544376	0.544376	0.544376	0.544376	0.544376	0.544376	0.544376	0.544376	0.544376	0.544376	0.544376	0.544376	0.544376	0.544376	0.544376	0.544376	0.544376	0.544376	0.544376	0.544376	0.544376	0.544376	0.544376	0.544376	0.544376	0.544376	0.544376	0.544376	0.544376	0.544376	0.544376	0.544376	0.544376	0.544376	0.544376	0.544376	0.544376	0.544376	0.544376	0.544376	0.544376	0.544376	0.544376	0.544376	0.544376	0.544376	0.544376	0.544376	0.544376	0.544376	0.544376	0.544376	0.544376	0.544376	0.544376	0.544376	0.544376	0.544376	0.544376	0.544376	0.544376	0.544376	0.544376	0.544376	0.544376	0.544376	0.544376	0.544376	0.544376	0.544376	0.544376	0.544376	0.544376	0.544376	0.544376	0.544376	0.544376	0.544376	0.544376	0.544376	0.544376	0.544376	0.544376	0.544376	0.544376	0.544376	0.544376	0.544376	0.544376	0.544376	0.544376	0.544376	0.544376	0.544376	0.544376	0.544376	0.544376	0.544376	0.544376	0.544376	0.544376	0.544376	0.544376	0.544376	0.544376	0.544376	0.544376	0.544376	0.544376	0.544376	0.544376	0.544376	0.544376	0.544376	0.544376	0.544376	0.544376	0.544376	0.544376	0.544376	0.544376	0.544376	0.544376	0.544376	0.544376	0.544376	0.544376	0.544376	0.544376	0.544376	0.544376	0.544376	0.544376	0.544376	0.544376	0.544376	0.544376	0.544376	0.544376	0.544376	0.544376	0.544376	0.544376	0.544376	0.544376	0.544376	0.544376	0.544376	0.544376	0.544376	0.544376	0.544376	0.544376	0.544376	0.544376	0.544376	0.544376	0.544376	0.544376	0.544376	0.544376	8.44105	4.62976	8.10431	6.01938	3.29253	3.23462	3.40225	3.7796	2.03643	2.07994	0.544376	9.0972	9.39535	9.57996	9.45687	8.73239	5.66578	8.40863	8.19939	12.4616	13.299	11.9307	12.4066	9.95391	9.26736	3.70779	3.47395	3.1277	4.21658	4.34538	4.92124	7.11182	5.78099	7.10057	7.82638	7.36442	8.10891	6.29198	6.51184	6.80322	10.7416	11.2632	11.2095	11.1185	10.9611	11.0954	5.81288	8.19208	9.56639	0.544376	0.544376	1.813	0.544376	2.41879	1.58418	0.544376	0.544376	0.544376	0.544376	0.544376	0.544376	0.544376	0.544376	0.544376	0.544376	0.544376	0.544376	0.544376	0.544376	0.544376	0.544376	0.544376	0.544376	0.544376	0.544376	0.544376	0.544376	0.544376	0.544376	0.544376	0.544376	0.544376	0.544376	1.36909	0.544376	0.544376	0.544376	0.544376	0.544376	0.544376	0.544376	0.544376	0.544376	0.544376	0.544376	0.544376	0.544376	0.544376	0.544376	0.544376	0.544376	0.544376	0.544376	0.544376	0.544376	0.544376	0.544376	0.544376	0.544376	0.544376	0.544376	0.544376	0.544376	0.544376	0.544376	0.544376	0.544376	0.544376	0.544376	0.544376	0.544376	0.544376	0.544376	0.544376	0.544376	0.544376	0.544376	0.544376	0.544376	0.544376	0.544376	0.544376	0.544376	0.544376	0.544376	0.544376	0.544376	0.544376	0.544376	0.544376	0.544376	0.544376	0.544376	0.544376	0.544376	0.544376	0.544376	0.544376	0.544376	0.544376	0.544376	0.544376	0.544376	0.544376	0.544376	0.544376	0.544376	0.544376	0.544376	0.544376	3.85815	0.544376	0.544376	1.04361	0.544376	0.544376	0.544376	0.544376	0.544376	0.544376	0.544376	0.544376	0.544376	0.544376	0.544376	0.544376	0.544376	0.544376	0.544376	0.544376	0.544376	0.544376	0.544376	0.544376	0.544376	0.544376	0.544376	0.544376	0.544376	0.544376	0.544376	0.544376	0.544376	0.544376	0.544376	0.544376	0.544376	0.544376	0.544376	0.544376	0.544376	0.544376	0.544376	0.544376	0.544376	0.544376	0.544376	0.544376	0.544376	0.544376	0.544376	0.544376	0.544376	0.544376	0.544376	0.544376	0.544376	0.544376	0.544376	0.544376	2.78726	0.544376	0.544376	0.544376	0.544376	0.544376	0.544376	0.544376	0.544376	0.544376	0.544376	0.544376	0.544376	0.544376	0.544376	0.544376	0.544376	0.544376	0.544376	0.544376	0.544376	0.544376	0.544376	0.544376	0.544376	0.544376	0.544376	0.544376	0.544376	0.544376	0.544376	0.544376	0.544376	0.544376	0.544376	0.544376	0.544376	0.544376	0.544376	0.544376	0.544376	0.544376	0.544376	0.544376	0.544376	0.544376	0.544376	0.544376	0.544376	0.544376	0.544376	0.544376	0.544376	4.31832	6.51532	4.79462	7.65627	6.074	0.544376	0.544376	7.593	7.71554	0.544376	0.544376	0.544376	0.544376	0.544376	0.544376	7.47553	0.544376	0.544376	0.544376	7.08161	7.224	6.04446	7.45774	0.544376	4.49593	6.88332	7.19178	0.544376	0.544376	7.31066	6.65349	0.544376	7.026	6.28386	0.544376	0.544376	6.6273	0.544376	0.544376	7.02239	0.544376	0.544376	7.40996	6.73522	0.544376	0.544376	6.45036	0.544376	0.544376	0.544376	0.544376	0.544376	7.19178	5.71329	6.4082	0.544376	6.96869	6.34006	5.30629	0.544376	0.544376	5.8324	6.09764	0.544376	5.6663	0.544376	0.544376	7.1728	0.544376	0.544376	0.544376	0.544376	0.544376	0.544376	0.544376	7.31421	6.44549	7.14047	0.544376	9.29393	0.544376	0.544376	0.544376	0.544376	0.544376	0.544376	0.544376	0.544376	0.544376	0.544376	0.544376	0.544376	0.544376	0.544376	0.544376	0.544376	0.544376	0.544376	0.544376	0.544376	0.544376	0.544376	0.544376	0.544376	0.544376	0.544376	0.544376	0.544376	0.544376	0.544376	0.544376	1.76738	2.12529	0.544376	0.544376	0.544376	0.544376	0.544376	0.544376	0.544376	0.544376	0.544376	0.544376	0.544376	0.544376	0.544376	0.544376	0.544376	0.544376	0.544376	0.544376	0.544376	0.544376	0.544376	0.544376	0.544376	0.544376	0.544376	9.55957	10.823	10.6826	11.8593	10.6758	10.3909	0.544376	0.544376	0.544376	0.544376	0.544376	0.544376	0.544376	0.544376	0.544376	0.544376	0.544376	0.544376	0.544376	0.544376	0.544376	0.544376	0.544376	0.544376	0.544376	0.544376	0.544376	0.544376	0.544376	0.544376	0.544376	0.544376	0.544376	0.544376	0.544376	0.544376	0.544376	0.544376	0.544376	0.544376	0.544376	0.544376	0.544376	0.544376	0.544376	0.544376	0.544376	0.544376	0.544376	0.544376	0.544376	0.544376	0.544376	0.544376	0.544376	0.544376	0.544376	0.544376	0.544376	0.544376	2.5507	4.45761	0.544376	0.544376	7.66999	7.7091	7.60661	7.76424	9.39182	9.28831	8.04183	6.45359	9.91641	9.32287	9.95154	8.27641	8.82923	0.544376	0.544376	2.53932	3.81062	0.544376	0.544376	0.544376	0.544376	0.544376	0.544376
hsa-miR-1252-5p	0.544376	0.544376	0.544376	0.544376	0.544376	0.544376	0.544376	0.544376	0.544376	0.544376	0.544376	0.544376	0.544376	0.544376	0.544376	0.544376	0.544376	0.544376	0.544376	0.544376	0.544376	0.544376	0.544376	0.544376	0.544376	0.544376	0.544376	0.544376	0.544376	0.544376	0.544376	0.544376	0.544376	0.544376	0.544376	5.01825	0.544376	0.544376	0.544376	0.544376	7.72758	0.544376	0.544376	0.544376	0.544376	2.71153	0.544376	0.544376	0.544376	0.544376	0.544376	0.544376	0.544376	0.544376	0.544376	0.544376	0.544376	0.544376	0.544376	0.544376	0.544376	0.544376	0.544376	0.544376	0.544376	0.544376	0.544376	0.544376	0.544376	0.544376	4.63335	5.24269	5.69008	4.90012	4.69573	3.91733	5.38003	3.57317	0.544376	0.544376	0.544376	0.544376	0.544376	0.544376	0.544376	0.544376	0.544376	0.544376	1.76142	2.91471	1.49612	2.29649	2.03432	3.14652	2.23996	2.98076	0.544376	0.544376	0.544376	2.32075	1.46704	2.51749	0.544376	0.544376	1.74771	2.13359	0.544376	2.54516	0.544376	1.91536	0.544376	1.1922	0.544376	2.15409	0.544376	2.36306	1.85915	1.987	0.544376	2.37156	0.544376	1.49684	1.23896	0.544376	0.544376	0.544376	0.544376	0.544376	2.58201	0.544376	0.544376	0.544376	0.544376	0.544376	0.544376	0.544376	0.544376	0.544376	0.544376	0.544376	0.544376	0.544376	0.544376	0.544376	0.544376	0.544376	0.544376	0.544376	0.544376	0.544376	0.544376	0.544376	0.544376	0.544376	1.35748	2.63616	2.17526	2.09701	2.48866	2.11899	0.544376	0.544376	0.544376	0.544376	0.544376	0.544376	0.544376	0.544376	0.544376	0.544376	0.544376	0.544376	0.544376	0.544376	0.544376	0.544376	0.544376	0.544376	0.544376	0.544376	0.544376	0.544376	0.544376	2.25772	0.544376	0.544376	2.96749	0.544376	1.71265	0.544376	2.36687	2.51684	1.99668	2.12324	0.544376	0.544376	0.544376	0.544376	0.544376	2.00152	0.544376	0.544376	0.544376	0.544376	0.544376	0.544376	3.93043	0.544376	0.544376	1.5993	0.544376	3.00554	0.544376	3.98736	5.45492	0.544376	3.48049	3.9861	4.70658	0.544376	0.544376	3.58666	0.544376	4.53192	2.7144	5.26772	2.59083	4.44443	3.20173	3.88135	0.544376	3.35588	3.1423	0.544376	2.39249	3.3339	4.86345	0.544376	0.544376	0.544376	0.544376	0.544376	0.544376	0.544376	1.98046	0.544376	2.2882	0.544376	0.544376	0.544376	0.544376	0.544376	0.544376	0.544376	0.544376	0.544376	0.544376	0.544376	0.544376	0.544376	0.544376	0.544376	0.544376	0.544376	7.4769	0.544376	5.71112	0.544376	0.544376	0.544376	0.544376	0.544376	0.544376	0.544376	0.544376	0.544376	0.544376	0.544376	0.544376	0.544376	0.544376	0.544376	0.544376	2.57479	0.544376	0.544376	2.15227	0.544376	0.544376	2.83475	0.544376	0.544376	2.94229	0.544376	0.544376	0.544376	0.544376	0.544376	0.544376	0.544376	2.92294	1.91275	2.48589	0.544376	0.544376	2.98128	0.544376	0.544376	0.544376	0.544376	2.00322	0.544376	2.68346	0.544376	3.10762	0.544376	2.27822	0.544376	1.82618	0.544376	0.544376	0.544376	0.544376	0.544376	0.544376	0.544376	0.544376	0.544376	0.544376	0.544376	0.544376	0.544376	0.544376	0.544376	0.544376	0.544376	0.544376	0.544376	0.544376	0.544376	0.544376	0.544376	0.544376	0.544376	0.544376	0.544376	0.544376	0.544376	0.544376	0.544376	0.544376	0.544376	0.544376	0.544376	0.544376	0.544376	0.544376	0.544376	0.544376	0.544376	0.544376	0.544376	0.544376	0.544376	0.544376	0.544376	0.544376	0.544376	0.544376	0.544376	0.544376	0.544376	0.544376	0.544376	0.544376	0.544376	0.544376	0.544376	0.544376	0.544376	0.544376	0.544376	0.544376	0.544376	3.19308	0.544376	0.544376	0.544376	0.544376	0.544376	2.72728	0.544376	0.544376	0.544376	0.544376	0.544376	0.544376	0.544376	0.544376	0.544376	0.544376	0.544376	0.544376	0.544376	0.544376	0.544376	0.544376	1.78517	0.544376	0.544376	0.877329	0.544376	0.544376	0.544376	0.544376	0.544376	0.544376	0.544376	0.544376	0.544376	0.544376	0.544376	0.544376	0.544376	0.544376	0.544376	0.544376	0.544376	0.544376	0.544376	0.544376	0.544376	0.544376	0.544376	0.544376	0.544376	0.544376	0.544376	0.544376	0.544376	0.544376	0.544376	0.544376	0.544376	0.544376	0.544376	0.544376	0.544376	0.544376	0.544376	0.544376	0.544376	0.544376	0.544376	0.544376	0.544376	1.04139	0.544376	0.544376	0.544376	0.544376	0.544376	0.544376	0.544376	0.544376	0.544376	0.544376	0.544376	0.544376	0.544376	0.544376	0.544376	0.544376	0.544376	0.544376	0.544376	0.544376	0.544376	0.544376	0.544376	0.544376	0.544376	0.544376	0.544376	0.544376	0.544376	0.544376	0.544376	0.544376	0.544376	0.544376	0.544376	0.544376	0.544376	0.544376	0.544376	0.544376	0.544376	0.544376	0.544376	0.544376	0.544376	0.544376	0.544376	0.544376	0.544376	0.544376	0.544376	0.544376	0.544376	0.544376	0.544376	0.544376	0.544376	0.544376	0.544376	0.544376	0.544376	0.544376	0.544376	0.544376	0.544376	0.544376	0.544376	0.544376	0.544376	0.544376	0.544376	0.544376	0.544376	0.544376	0.544376	0.544376	0.544376	0.544376	0.544376	0.544376	0.544376	0.544376	0.544376	0.544376	0.544376	0.544376	0.544376	0.544376	0.544376	0.544376	0.544376	0.544376	0.544376	0.544376	0.544376	0.544376	0.544376	0.544376	0.544376	0.544376	0.544376	0.544376	0.544376	0.544376	0.544376	0.544376	0.544376	0.544376	0.544376	0.544376	0.544376	0.544376	0.544376	0.544376	0.544376	0.544376	0.544376	0.544376	0.544376	0.544376	0.544376	0.544376	0.544376	0.544376	0.544376	0.544376	0.544376	0.544376	0.544376	0.544376	0.544376	0.544376	0.544376	0.544376	0.544376	0.544376	0.544376	0.544376	0.544376	0.544376	0.544376	0.544376	0.544376	0.544376	0.544376	0.544376	0.544376	0.544376	0.544376	0.544376	0.544376	0.544376	1.58607	1.64099	2.33096	1.35797	1.32081	1.69106	0.544376	1.65564	1.66577	1.1591	0.544376	1.28818	1.67548	0.544376	1.14091	1.29183	1.50198	1.73572	0.544376	0.544376	1.35101	0.544376	1.34688	0.544376	0.544376	0.960476	0.544376	0.544376	0.544376	0.544376	0.544376	1.96389	0.544376	0.544376	0.544376	0.544376	0.544376	0.544376	2.61312	2.59837	4.17254	4.08122	3.97412	3.85142	5.21812	5.40222	4.86645	4.46847	4.38706	4.51183	4.49182	5.22888	6.62418	6.60523	6.44193	7.40754	5.56198	4.15703	0.544376	7.39326	6.27477	0.544376	0.544376	3.34395	1.92876	0.544376	4.63109	0.544376	0.544376	0.544376	0.544376	0.544376	0.544376	0.544376	0.544376	4.64071	6.17396	5.17238	5.23808	4.06779	3.38245	3.52348	3.15711	4.30105	4.01533	4.81314	4.93534	4.02957	4.62709	0.544376	0.544376	0.544376	3.44198	3.75166	0.544376	1.44691	3.47825	0.544376	0.544376	0.544376	0.544376	0.544376	0.544376	0.544376	0.544376	0.544376	0.544376	0.544376	1.87994	0.544376	0.544376	0.544376	1.72499	0.544376	0.544376	0.544376	0.544376	0.544376	0.544376	0.544376	0.544376	0.544376	0.544376	0.544376	0.544376	0.544376	0.544376	2.9052	0.544376	0.544376	0.544376	3.5591	0.544376	0.544376	0.544376	0.544376	0.544376	2.70557	2.54085	1.96858	2.65088	2.04213	1.63207	1.78349	1.64187	1.77462	1.97545	0.544376	1.81097	2.09696	0.544376	1.37203	1.93115	0.544376	0.544376	1.73509	1.79752	0.544376	2.03543	0.544376	0.544376	0.544376	0.544376	0.544376	2.45319	0.544376	3.20372	0.544376	2.2897	2.32177	2.81954	2.30354	3.06287	0.544376	0.544376	0.544376	0.544376	1.34336	0.544376	0.544376	0.544376	0.544376	0.544376	0.544376	0.544376	0.544376	0.544376	1.84738	0.544376	2.43427	2.05043	0.544376	1.65112	0.544376	0.544376	0.544376	0.544376	0.544376	0.544376	0.544376	0.544376	0.544376	1.55781	0.544376	0.544376	0.544376	0.544376	0.544376	0.544376	0.544376	0.544376	1.5327	0.544376	1.67084	2.21599	0.544376	1.45235	2.26821	0.544376	2.05349	0.544376	0.544376	0.544376	0.544376	0.544376	0.544376	0.544376	0.544376	0.544376	0.544376	0.544376	0.544376	0.544376	0.544376	1.90034	1.29075	2.41471	3.1939	2.76232	2.66975	2.90543	2.56092	2.31966	2.04253	2.04969	2.61526	2.17749	2.0104	2.48588	2.08208	0.544376	0.544376	0.544376	0.544376	0.544376	0.544376	0.544376	0.544376	1.89246	1.31426	2.04909	0.544376	0.544376	1.3263	0.544376	0.544376	0.544376	0.544376	0.544376	0.544376	2.67594	2.72561	3.0302	1.79861	2.00801	1.72012	1.82139	0.544376	2.88529	0.544376	0.544376	1.9197	0.544376	0.544376	0.544376	0.544376	2.67492	2.36841	2.79605	0.544376	1.96623	1.89508	0.544376	0.544376	0.544376	0.544376	0.544376	0.544376	0.544376	0.544376	1.7039	0.544376	0.544376	0.544376	1.92604	0.544376	0.544376	0.544376	0.544376	1.45411	0.544376	0.544376	0.544376	7.59058	7.05004	7.87947	2.60162	2.99061	3.38158	0.544376	0.544376	0.544376	0.544376	0.544376	0.544376	0.544376	4.63478	0.544376	0.544376	0.544376	0.544376	0.544376	0.544376	0.544376	0.544376	1.57786	0.544376	0.544376	0.544376	1.14107	0.544376	0.544376	0.544376	1.71964	2.0166	0.544376	0.544376	1.9202	2.15398	3.0727	0.544376	0.544376	0.544376	0.544376	3.46583	0.544376	0.544376	0.544376	0.544376	0.544376	0.544376	0.544376	0.544376	0.544376	1.05922	1.35549	1.09885	2.33231	0.544376	2.68256	1.76031	0.544376	0.544376	0.544376	0.544376	0.544376	0.544376	0.544376	2.09416	0.544376	0.544376	0.544376	0.544376	0.544376	2.98703	1.69896	0.544376	0.544376	0.544376	0.544376	0.544376	0.544376	0.544376	0.544376	0.544376	0.544376	0.544376	0.544376	0.544376	0.544376	0.544376	0.544376	0.544376	0.544376	0.544376	0.544376	7.47702	7.28395	9.62115	7.21425	0.544376	0.544376	0.544376	0.544376	0.544376	0.544376	4.65356	4.90922	0.544376	0.544376	7.07672	7.07292	0.544376	0.544376	0.544376	1.78828	4.47781	3.17078	2.66134	3.25389	5.75107	0.544376	3.40317	3.11376	0.544376	0.544376	0.544376	4.65991	2.45267	4.46207	2.54423	0.544376	0.544376	3.96786	4.56465	3.59816	3.70118	4.01515	3.44417	2.75593	2.94861	3.51698	0.544376	0.544376	0.544376	3.08733	3.95414	2.96142	4.67101	0.544376	3.56714	0.544376	5.63953	4.62003	0.544376	3.89469	3.15422	3.22556	4.90487	3.69472	0.544376	3.50023	0.544376	4.07879	0.544376	0.544376	4.79398	5.22642	1.97289	4.79754	3.27212	0.544376	5.24726	4.01047	2.54571	4.31293	3.81746	4.39366	5.48091	2.43302	4.30571	3.30918	0.544376	0.544376	2.95556	0.544376	3.35631	3.84987	5.32164	4.06613	2.07511	4.27503	3.07435	0.544376	2.18986	5.21721	4.08254	3.89604	4.27424	3.29109	4.80367	4.4364	3.69649	4.41458	3.29414	2.71573	3.30102	4.26972	5.18085	4.41165	3.58954	4.3715	4.22565	4.71758	4.62699	0.544376	0.544376	0.544376	2.40355	0.544376	0.544376	0.544376	1.21989	1.60375	1.2942	1.23676	0.544376	1.2454	0.544376	0.544376	0.544376	0.544376	0.544376	0.544376	0.544376	0.544376	0.544376	0.544376	0.544376	0.544376	1.16639	1.38772	0.544376	0.544376	0.544376	0.544376	0.544376	0.544376	0.544376	2.592	3.36442	0.544376	0.544376	2.53644	0.544376	0.544376	0.544376	0.544376	0.544376	0.544376	0.544376	0.544376	0.544376	0.544376	0.544376	0.544376	0.544376	0.544376	0.544376	0.544376	0.544376	1.02037	0.544376	0.544376	2.26749	0.544376	1.86087	1.59299	1.69717	0.544376	1.41966	0.544376	0.544376	0.544376	0.544376	0.544376	0.544376	0.544376	0.544376	2.55575	0.544376	0.544376	4.59778	1.93258	1.15865	1.32679	1.68612	2.01717	1.40224	1.63807	2.16503	2.19214	0.544376	2.91357	0.544376	1.70728	2.27667	1.70203	1.08157	1.55451	0.544376	2.01595	0.544376	1.27142	0.544376	0.544376	0.544376	5.74502	2.10338	1.7801	0.544376	0.544376	0.544376	1.54422	0.544376	0.544376	0.544376	0.544376	0.544376	1.17751	1.20443	1.49378	1.02493	1.04903	0.544376	1.39007	1.55382	1.33387	0.544376	0.544376	0.544376	1.46696	0.544376	0.544376	0.544376	0.544376	0.544376	0.544376	0.544376	0.544376	0.544376	0.544376	0.544376	0.544376	0.544376	0.544376	0.544376	0.544376	0.544376	0.544376	0.544376	0.544376	0.544376	0.544376	0.544376	0.544376	0.544376	2.66785	2.78407	3.09767	0.544376	0.544376	0.544376	1.39262	0.544376	0.544376	0.544376	0.544376	0.544376	0.544376	0.544376	0.544376	0.544376	0.544376	0.544376	0.544376	0.544376	0.544376	0.544376	0.544376	0.544376	0.544376	0.544376	0.544376	0.544376	0.544376	0.544376	0.544376	1.91536	0.544376	2.13523	3.13729	4.04556	3.67447	0.544376	0.544376	0.544376	0.544376	0.544376	0.544376	0.544376	0.544376	0.544376	1.01919	1.06118	0.544376	0.544376	0.544376	0.544376	0.544376	0.544376	0.544376	0.544376	2.65782	0.544376	0.544376	0.544376	0.544376	0.544376	0.544376	0.544376	2.99157	2.54337	3.1474	3.36326	4.09656	0.544376	0.544376	3.39299	0.544376	0.544376	0.544376	0.544376	1.70871	0.544376	0.544376	0.544376	0.544376	0.544376	0.544376	0.544376	0.544376	0.544376	0.544376	0.544376	0.544376	1.91573	0.544376	0.544376	0.544376	0.544376	0.544376	0.544376	0.544376	0.544376	0.544376	0.544376	0.544376	0.544376	0.544376	0.544376	0.544376	0.544376	0.544376	0.544376	0.544376	0.544376	0.544376	0.544376	0.544376	0.544376	1.85078	0.544376	0.544376	1.53372	0.544376	0.544376	0.544376	0.544376	0.544376	0.544376	0.544376	0.544376	0.544376	0.544376	0.544376	0.544376	0.544376	0.544376	0.544376	0.544376	0.544376	0.544376	0.544376	0.544376	0.544376	0.544376	0.544376	0.544376	0.544376	0.544376	0.544376	0.544376	0.544376	0.544376	0.544376	0.544376	0.544376	0.544376	0.544376	0.544376	0.544376	0.544376	0.544376	0.544376	0.544376	0.544376	0.544376	0.544376	0.544376	0.544376	0.544376	0.544376	0.544376	0.544376	0.544376	0.544376	0.544376	0.544376	0.544376	0.544376	0.544376	0.544376	0.544376	0.544376	0.544376	0.544376	0.544376	0.544376	0.544376	0.544376	0.544376	0.544376	0.544376	0.544376	0.544376	0.544376	0.544376	0.544376	0.544376	1.85216	1.63767	2.57228	0.544376	0.544376	0.544376	0.544376	0.544376	0.544376	0.544376	0.544376	0.544376	0.544376	0.544376	0.544376	0.544376	0.544376	0.544376	0.544376	0.544376	0.544376	0.544376	0.544376	0.544376	0.544376	0.544376	0.544376	0.544376	0.544376	0.544376	0.544376	0.544376	0.544376	0.544376	0.544376	0.544376	0.544376	0.544376	1.83804	0.544376	0.544376	0.544376	0.544376	0.544376	0.544376	0.544376	0.544376	0.544376	0.544376	0.544376	0.544376	0.544376	0.544376	0.544376	0.544376	0.778791	0.544376	0.544376	1.30846	1.26248	1.22907	1.18591	1.37822	1.62272	1.12555	0.544376	0.544376	0.544376	0.544376	0.544376	0.544376	0.544376	2.04568	0.544376	0.544376	0.544376	0.544376	0.544376	0.544376	0.544376	0.544376	1.53913	1.44273	0.544376	0.544376	0.544376	0.544376	0.544376	0.544376	0.544376	0.544376	0.544376	0.544376	0.544376	0.544376	0.544376	0.544376	0.544376	0.544376	0.544376	6.48163	0.544376	5.95228	5.70138	2.89387	2.90148	3.15058	3.14251	2.4014	1.77849	4.06227	0.544376	3.4637	2.98751	2.4835	3.51604	0.544376	4.55171	4.40393	5.19492	4.76049	4.38096	5.15656	3.19202	3.41063	0.544376	0.544376	1.63071	2.14009	2.22873	0.544376	3.21622	3.88732	0.544376	6.20545	6.0961	6.29702	5.45492	2.64586	0.544376	5.53016	5.20506	5.4433	5.19661	5.23808	5.31042	0.544376	3.24883	5.27052	0.544376	0.544376	0.544376	0.544376	0.544376	0.544376	0.544376	0.544376	0.544376	0.544376	0.544376	0.544376	0.544376	0.544376	2.05298	0.544376	0.544376	0.544376	0.544376	0.544376	0.544376	1.95339	2.22653	0.544376	0.544376	0.544376	0.544376	0.544376	0.544376	0.544376	0.544376	0.544376	0.544376	0.544376	0.544376	0.544376	0.544376	0.973432	0.544376	0.544376	0.544376	0.544376	0.544376	0.544376	0.544376	0.544376	0.544376	0.544376	0.544376	0.544376	0.544376	0.544376	0.544376	0.544376	0.544376	0.544376	0.544376	0.544376	0.544376	0.544376	0.544376	0.544376	0.544376	0.544376	0.544376	0.544376	0.544376	0.544376	0.544376	0.544376	0.544376	0.544376	0.544376	0.544376	0.544376	0.544376	0.544376	0.544376	0.544376	0.544376	0.544376	0.544376	0.544376	0.544376	0.544376	0.544376	0.544376	0.544376	0.544376	0.544376	0.544376	0.544376	0.544376	0.544376	0.544376	0.544376	0.544376	0.544376	0.544376	0.544376	0.544376	0.544376	0.544376	0.544376	0.544376	0.544376	0.544376	2.34578	0.544376	0.544376	0.544376	3.85815	0.544376	0.544376	1.77851	1.84291	0.544376	0.544376	0.544376	0.544376	0.544376	0.544376	0.544376	0.544376	0.544376	0.544376	0.544376	0.544376	0.544376	0.544376	0.544376	0.544376	0.544376	0.544376	0.544376	0.544376	0.544376	0.544376	0.544376	0.544376	0.544376	0.544376	0.544376	0.544376	0.544376	0.544376	0.544376	0.544376	0.544376	0.544376	0.544376	0.544376	0.544376	2.81249	0.544376	0.544376	0.544376	0.544376	0.544376	0.544376	2.09502	0.544376	0.544376	0.544376	0.544376	0.544376	0.544376	0.544376	0.544376	0.544376	0.544376	0.544376	0.544376	0.544376	0.544376	0.544376	0.544376	5.01336	0.544376	0.544376	4.31463	4.18316	0.544376	1.38418	0.544376	0.544376	0.544376	2.20903	0.544376	3.65822	0.544376	0.544376	0.544376	0.544376	0.544376	0.544376	0.544376	0.544376	0.544376	2.18304	0.544376	0.544376	0.544376	0.544376	0.544376	0.544376	0.544376	0.544376	0.544376	1.86214	0.544376	0.544376	0.544376	2.51246	0.544376	0.544376	5.51371	5.78723	4.76132	0.544376	0.544376	5.32838	0.544376	1.93284	0.544376	0.544376	0.544376	0.544376	0.544376	0.544376	0.544376	0.544376	0.544376	0.544376	0.544376	0.544376	0.544376	0.544376	0.544376	0.544376	0.544376	0.544376	0.544376	0.544376	0.544376	0.544376	0.544376	0.544376	0.544376	0.544376	0.544376	0.544376	0.544376	0.544376	0.544376	0.544376	0.544376	0.544376	0.544376	0.544376	0.544376	0.544376	0.544376	0.544376	0.544376	0.544376	0.544376	0.544376	0.544376	0.544376	0.544376	0.544376	0.544376	0.544376	0.544376	0.544376	0.544376	0.544376	0.544376	0.544376	0.544376	0.544376	0.544376	0.544376	0.544376	0.544376	0.544376	0.544376	0.544376	0.544376	0.544376	0.544376	0.544376	0.544376	0.544376	0.544376	0.544376	0.544376	0.544376	0.544376	0.544376	0.544376	0.544376	0.544376	0.544376	0.544376	0.544376	0.544376	0.544376	0.544376	0.544376	0.544376	0.544376	0.544376	0.544376	0.544376	0.544376	0.544376	0.544376	0.544376	0.544376	0.544376	0.544376	0.544376	0.544376	0.544376	0.544376	0.544376	0.544376	0.544376	0.544376	0.544376	0.544376	0.544376	0.544376	0.544376	0.544376	0.544376	0.544376	0.544376	0.544376	0.544376	0.544376	0.544376	0.544376	0.544376	0.544376	0.544376	1.16456	0.544376	0.544376	0.544376	0.544376	0.544376	0.544376	0.544376	0.544376	0.544376	0.544376	0.544376	0.544376	0.544376	4.03221	4.2657	0.544376	2.91645	2.56794	3.05658	1.40577	1.22817	1.37996	1.86252	1.14565	0.544376	0.544376	1.75447	0.544376	1.54136	0.544376	1.04038	1.11883	1.50392	0.544376	0.544376	0.544376	0.544376	0.544376	1.46454	0.544376	1.16327	0.87089	0.544376	2.42046	1.45117	0.544376	0.544376	0.544376	0.544376	0.544376	0.544376	0.544376	0.544376	0.544376	0.544376	0.544376	0.544376	0.544376	0.544376	0.544376	0.544376	0.544376	0.544376	0.544376	0.544376	0.544376	0.544376	0.544376	0.544376	0.544376	0.544376	0.544376	0.544376	2.65481	4.51942	0.544376	0.544376	4.08627	3.75558	3.49823	3.60531	4.15538	4.61393	2.64318	1.84364	3.96239	5.13344	3.65448	3.25823	5.42021	0.804359	0.544376	0.544376	0.544376	0.544376	0.544376	0.544376	0.544376	0.544376	2.09191
hsa-miR-1255a	0.544376	0.544376	0.544376	0.544376	0.544376	0.544376	0.544376	0.544376	2.88193	1.80427	3.29536	3.05542	3.56294	3.25101	3.31412	3.38708	0.544376	0.544376	0.544376	0.544376	0.544376	2.31861	1.68936	0.544376	2.1061	1.55043	0.544376	2.12963	0.544376	2.15005	0.544376	1.8007	2.47634	0.544376	1.23342	0.544376	0.544376	1.9359	1.87404	0.544376	7.98732	2.02545	2.69782	2.43652	3.22013	2.62535	3.09619	5.57494	1.95559	2.98071	3.28473	4.93456	5.78675	4.47399	6.13078	4.69001	5.47007	5.24071	4.19286	3.59637	2.6267	3.62465	3.62196	2.94241	3.71644	3.52843	3.41086	1.5271	3.24162	4.21586	3.89403	4.25217	4.51252	4.54574	4.41152	3.80491	4.90644	3.52095	2.23565	0.544376	0.544376	0.544376	0.544376	2.64654	2.34434	2.8015	2.75007	3.59372	4.0243	4.02921	3.94921	3.81272	2.82281	4.26924	3.57968	3.51191	4.11577	3.90372	3.19363	4.24085	4.16328	3.25274	4.00747	3.80395	2.91617	3.92262	3.7782	3.57285	3.75183	4.11012	2.90642	3.18787	3.91006	3.75377	3.44846	4.07227	2.8671	3.59964	3.33124	3.66255	3.61789	3.10455	2.44792	1.40163	0.544376	4.75779	0.544376	3.012	4.59947	4.07199	5.83437	4.37036	3.73574	0.544376	3.17871	4.91676	0.544376	7.05727	0.544376	0.544376	6.39356	5.05687	0.544376	0.544376	5.93676	0.544376	0.544376	0.544376	4.46591	5.50232	3.89382	4.46875	5.5107	4.93776	1.60608	2.73009	2.40465	0.544376	3.13186	2.95491	0.544376	6.26923	0.544376	6.26923	1.90507	2.50165	2.76437	3.44942	3.53758	1.43847	1.2428	1.56882	1.78137	1.88297	0.544376	2.3067	0.544376	0.544376	3.80113	3.40009	3.73956	0.544376	0.544376	0.544376	0.544376	0.544376	3.26269	0.544376	0.544376	0.544376	0.544376	0.544376	0.544376	0.544376	3.04298	2.56652	3.84451	0.544376	0.544376	2.79456	0.544376	0.544376	0.544376	0.544376	0.544376	0.544376	3.72868	6.70743	4.77078	0.544376	0.544376	0.544376	4.147	3.65027	4.04022	0.544376	2.72023	4.6208	0.544376	0.544376	3.92637	0.544376	4.26537	3.90302	3.41389	5.56837	3.55254	3.54269	3.42857	3.04751	3.71877	3.02341	3.82728	4.04437	4.04285	5.12204	2.80535	3.26739	1.54716	1.9504	2.23171	0.544376	0.544376	0.544376	0.544376	4.31181	0.544376	0.544376	0.544376	4.2295	3.45111	0.544376	0.544376	0.544376	0.544376	0.544376	0.544376	0.544376	0.544376	0.544376	0.544376	0.544376	0.544376	0.544376	8.24469	4.61402	6.5494	0.544376	0.544376	3.71031	0.544376	0.544376	0.544376	3.82088	0.544376	0.544376	3.99553	4.7822	4.05943	3.49259	4.89303	0.544376	0.544376	4.30741	2.95613	4.10068	3.6764	2.93985	4.18925	3.76529	3.43117	3.75349	3.68299	3.52564	3.57502	2.86143	4.75321	3.61378	0.544376	4.404	4.01924	4.05037	4.05134	3.39793	4.7599	3.99156	4.08027	0.544376	3.92075	3.52636	3.19784	3.3545	3.67007	3.69531	3.10762	4.17821	0.544376	4.30224	2.48805	2.64038	0.544376	0.544376	0.544376	0.544376	0.544376	0.544376	0.544376	6.26812	0.544376	0.544376	0.544376	0.544376	0.544376	0.544376	0.544376	4.26471	4.70987	6.88522	0.544376	6.15121	4.68727	0.544376	0.544376	0.544376	0.544376	0.544376	0.544376	0.544376	0.544376	0.544376	0.544376	4.89744	3.81489	0.544376	4.86206	3.65314	0.544376	4.14483	3.38673	0.544376	4.72578	4.22462	0.544376	3.694	2.82102	3.05136	2.98045	4.1575	4.74695	3.38008	0.544376	0.544376	3.60592	0.544376	0.544376	2.98509	3.89698	3.73437	0.544376	3.28621	3.46238	3.24822	3.40079	0.544376	3.97308	3.23419	2.88148	3.48783	4.44668	3.72941	3.00364	3.74136	0.544376	2.9153	2.98164	2.37079	0.544376	3.29236	4.14121	0.544376	2.46548	2.67866	0.544376	3.54921	3.09001	0.544376	1.28472	1.40796	2.09581	2.18923	2.59369	1.89434	0.544376	0.544376	2.8968	5.61632	5.89544	5.3991	5.11401	4.92652	4.56033	5.77861	5.70387	4.16389	5.24176	5.5167	3.61699	4.3216	5.07328	4.51881	5.39397	3.35196	3.85029	4.23531	3.49289	3.82056	4.14013	4.08005	3.91351	3.84126	4.21076	2.70313	2.6839	1.65771	2.61551	2.27807	3.20224	1.70962	3.14444	3.30575	3.19355	3.10105	2.79621	3.07896	3.15567	2.05322	2.71789	1.51419	2.26084	2.67628	2.62885	3.56898	3.23811	2.27963	0.544376	0.544376	5.75693	3.96977	0.544376	0.544376	0.544376	0.544376	0.544376	0.544376	0.544376	2.97615	0.544376	3.59183	3.49017	2.86935	0.544376	0.544376	0.544376	0.544376	2.55469	0.544376	3.78735	2.997	3.62458	2.91819	3.61397	3.66928	2.88389	2.16198	0.544376	3.50115	0.544376	2.71946	3.19918	2.44118	0.544376	3.15236	0.544376	0.544376	0.544376	0.544376	0.544376	3.54541	0.544376	4.76691	3.68075	0.544376	3.61981	0.544376	4.64598	0.544376	3.71909	3.08412	4.37338	4.89984	2.54514	2.77662	4.41792	3.26984	0.544376	0.544376	4.37025	0.544376	4.54108	2.73376	5.23596	4.82328	3.76703	2.5781	0.544376	4.48613	4.05635	0.544376	3.67435	4.09015	3.63497	3.76628	4.07834	4.08107	4.57956	4.40615	0.544376	4.23893	0.544376	0.544376	3.79413	0.544376	0.544376	0.544376	3.76081	3.64849	4.14705	3.66295	1.46712	3.78699	2.88693	0.544376	4.38445	0.544376	0.544376	0.544376	0.544376	0.544376	0.544376	2.11433	0.544376	3.49208	0.544376	0.544376	2.88928	0.544376	3.95063	2.12879	3.91389	3.33815	3.30343	0.544376	0.544376	4.11621	3.57597	0.544376	4.15496	2.19395	0.544376	2.26829	2.37947	4.40647	3.90299	0.544376	3.3716	2.22539	1.44941	0.544376	0.544376	2.01175	0.544376	3.23468	0.544376	0.544376	0.544376	0.544376	0.544376	2.92901	0.544376	2.90611	2.8991	3.3061	2.89387	2.47598	2.5886	2.83724	2.70702	2.88026	3.19148	3.14953	2.7578	3.7495	2.76263	3.56584	2.867	3.69108	2.35985	2.03536	2.89005	2.73384	2.19387	2.68821	2.39234	2.21399	1.71158	0.544376	0.544376	0.544376	2.99698	2.6402	2.22893	3.06308	2.74878	3.42269	2.88232	0.544376	0.544376	5.09113	4.10142	3.48729	3.46073	3.11523	3.15826	2.99282	2.9826	3.37723	3.98041	3.83709	3.52707	3.14158	2.99634	6.13904	5.8293	6.82285	6.98716	6.96923	6.9453	8.42088	0.544376	6.27477	3.77673	0.544376	3.59077	3.20272	3.56174	5.62088	0.544376	0.544376	4.06849	4.34306	3.99632	0.544376	7.04095	5.28912	6.11329	6.31289	4.8781	5.34527	6.3743	6.67944	6.48615	6.12612	6.21362	6.34731	6.75749	5.99579	6.09301	6.17273	1.85873	2.00496	1.94974	5.14745	5.44798	3.26488	2.70518	6.22715	5.62573	3.22056	2.97267	0.544376	2.42896	3.36227	3.65539	3.05963	4.37967	2.79976	1.73969	2.80162	2.21439	2.64631	0.544376	2.34454	0.544376	0.544376	0.544376	0.544376	2.90669	0.544376	2.70959	1.96729	3.02572	2.97514	2.93359	3.05127	3.07048	0.544376	4.21661	0.544376	5.45871	4.30841	4.90676	3.32196	3.66489	3.62874	0.544376	3.19793	3.40335	2.91392	0.544376	1.88209	1.62613	2.47945	2.77699	2.68317	2.34252	2.63369	3.33413	2.03952	1.85401	3.16554	2.30857	2.38122	3.39394	2.51627	2.70773	2.39072	1.92996	2.16487	3.36303	3.27592	3.20641	0.544376	2.99894	3.09831	0.544376	4.37606	3.95073	4.41118	4.63092	4.26669	4.22751	4.20635	3.87775	3.29741	4.22532	2.50834	1.39052	1.11306	1.26047	0.544376	0.544376	0.544376	1.83729	0.544376	4.09764	4.09092	2.72817	3.18251	2.79336	3.00776	2.84209	3.16807	3.31371	1.86169	3.51025	2.40968	3.51211	0.544376	4.61409	0.544376	3.34739	3.01602	2.31219	3.10223	3.34604	2.77119	2.93839	3.04111	2.62509	3.57465	3.91748	2.16351	3.4021	3.09991	2.63851	3.3023	3.59801	2.74525	2.9314	3.4361	0.544376	4.03708	3.99834	3.77934	2.29828	4.59472	3.12006	3.06513	0.544376	2.90714	3.64838	4.21294	0.544376	2.01279	2.33627	5.13832	5.2131	4.58772	4.49815	4.76893	4.35301	3.12775	3.53615	4.45471	4.51819	3.97569	4.49864	4.31001	3.89777	2.45286	0.544376	2.58184	0.544376	0.544376	3.37932	2.6121	2.71517	1.99247	2.6029	1.64608	4.17437	3.84222	4.07997	4.50496	4.70483	4.63887	2.72997	2.5464	0.544376	4.27067	3.89053	3.89746	2.13349	2.23652	2.238	1.93493	3.35736	3.29867	3.15755	3.61907	2.61885	2.53184	3.36098	3.63355	2.72299	3.14655	2.65572	2.79605	0.544376	0.544376	2.39548	0.544376	0.544376	0.544376	3.04518	2.97638	4.12031	0.544376	0.544376	0.544376	0.544376	2.74812	0.544376	2.43554	0.544376	0.544376	1.62673	1.88677	1.61404	1.5178	1.87087	2.61701	8.72671	8.33236	8.81712	4.94833	4.77329	4.84673	4.01285	3.69112	3.74355	3.4811	3.60972	3.37155	3.35703	3.45648	3.64691	1.86287	1.88752	1.50132	1.65714	1.7458	1.88712	1.80451	1.49104	1.54914	1.22062	1.78202	2.06323	2.24763	0.544376	2.29678	2.36469	2.3291	3.39612	0.544376	2.71635	2.05452	3.45099	0.544376	0.544376	0.544376	0.544376	0.544376	1.64038	0.544376	1.52062	2.45872	0.544376	0.544376	2.00864	0.544376	2.73883	2.10403	1.87958	1.99347	3.6914	0.544376	2.4326	2.54829	2.90122	2.0014	2.57321	0.544376	0.544376	0.544376	0.544376	0.544376	0.544376	3.28896	2.80514	0.544376	3.48029	4.47725	4.39493	0.544376	3.62913	5.07775	3.72349	4.02548	0.544376	0.544376	3.77673	0.544376	3.38075	0.544376	4.78335	0.544376	4.90231	3.91129	0.544376	0.544376	0.544376	3.97051	4.06243	0.544376	0.544376	0.544376	0.544376	0.544376	0.544376	0.544376	0.544376	0.544376	0.544376	0.544376	0.544376	0.544376	0.544376	0.544376	6.96436	0.544376	0.544376	4.91538	4.65218	3.7803	4.57956	3.99028	3.77763	5.41	0.544376	4.86073	4.10077	4.62767	5.62192	4.61488	3.96416	4.42465	3.96289	4.38262	6.09327	3.91878	3.18853	3.39628	2.41369	4.2639	2.82324	3.77027	3.15501	3.24241	0.544376	0.544376	3.27889	2.96881	2.44422	4.53461	3.70533	3.05686	0.544376	3.17996	0.544376	3.39841	3.15298	0.544376	3.89469	0.544376	3.5385	4.38472	3.69472	4.02725	3.50023	3.28243	3.28574	3.28164	3.82718	3.5944	0.544376	3.27419	3.15718	4.30981	3.15677	2.77907	4.2328	3.93224	4.18261	3.30945	3.68535	0.544376	2.68303	2.77568	0.544376	4.33426	3.40537	2.95556	3.73231	3.6037	3.84987	3.79725	4.06613	2.62664	3.21873	2.2674	1.66691	1.47887	3.65063	4.08254	4.05599	3.92447	3.74324	4.28786	3.43175	2.74055	0.544376	0.544376	0.544376	0.544376	3.45472	0.544376	4.18496	4.42045	4.3715	0.544376	3.85873	0.544376	3.24034	2.49883	0.544376	3.79373	3.39196	4.82689	2.72939	2.30822	2.09384	2.23354	1.82318	2.57609	1.30036	3.95459	0.544376	3.86567	2.70816	3.9754	3.53719	3.2846	3.62822	4.62268	3.59377	5.25402	2.24439	2.07039	1.8269	4.29328	0.544376	4.78195	0.544376	3.47516	3.21969	4.4102	5.35697	5.282	0.544376	0.544376	5.14448	0.544376	0.544376	0.544376	4.81378	3.88501	4.1088	4.63052	0.544376	4.91562	4.50708	0.544376	0.544376	0.544376	3.85451	5.22975	5.55765	5.19239	5.12168	5.28835	5.28053	3.56112	3.49675	2.63636	2.664	2.76031	2.68231	2.01876	2.6573	0.544376	3.3758	2.48968	2.7291	2.48769	1.67938	1.94877	2.11804	3.16192	3.12741	2.92047	1.88548	2.79898	1.32679	3.19835	2.21346	2.36729	2.69635	2.57625	1.6866	4.18806	3.03923	2.5448	2.22046	2.59079	2.64521	2.48688	2.54635	1.88661	4.03087	0.544376	2.24413	3.12751	4.0532	1.87639	3.42919	2.3438	2.24557	2.05548	1.92575	0.544376	2.14191	2.12475	0.544376	2.09728	2.3604	0.544376	2.28017	2.84635	2.48329	2.60361	2.75443	3.66655	3.60536	2.64336	3.09641	3.3321	2.72338	0.544376	2.06759	2.60845	0.544376	5.52527	4.80717	5.26666	4.15214	3.13691	0.544376	2.38862	2.60256	2.95123	2.69369	2.84699	3.23394	3.42036	2.73004	2.62517	2.55276	2.91054	0.544376	0.544376	0.544376	0.544376	2.21623	2.8629	4.84362	5.57929	5.5863	3.58446	3.62911	3.49208	3.06523	4.47987	1.70685	3.58884	4.05162	2.23468	3.17472	3.88843	3.6481	2.24572	4.38524	2.81187	3.05217	2.67599	2.59747	3.12466	3.30802	2.86261	3.42118	3.31379	3.6519	2.96123	3.12888	3.35249	3.77614	4.60885	4.12192	4.04536	4.19735	5.71988	5.47645	0.544376	0.544376	3.76803	2.40758	2.31459	2.88419	2.87091	0.544376	0.544376	1.96874	2.31822	3.36961	0.544376	0.544376	3.18551	3.5451	1.91152	2.30633	3.48862	0.544376	0.544376	0.544376	2.75983	0.934466	1.40949	0.934466	1.40949	6.09725	4.67379	6.01619	5.59562	6.0505	0.544376	0.544376	4.56081	3.45084	0.544376	4.22284	3.25615	4.22321	4.10742	3.94989	4.04318	4.0981	4.84217	4.66984	4.92475	3.64998	3.60281	4.01966	3.60119	3.62378	2.2763	3.98493	2.35624	3.39421	2.99939	2.44891	2.89657	3.10179	3.45254	3.44302	2.81883	3.61411	3.6205	3.72897	4.04354	3.69807	4.29194	4.15679	4.21219	3.97919	2.13471	3.66963	4.03063	4.84547	4.2813	4.37378	4.18804	2.90933	5.65244	7.67792	5.04213	5.10932	0.544376	0.544376	5.57523	4.45532	5.0595	3.3319	5.30186	4.77596	5.03746	0.544376	4.82046	4.97058	4.91532	5.54563	0.544376	6.16358	0.544376	0.544376	5.42945	4.5486	5.64999	5.08972	5.09228	5.47651	5.38814	5.09994	5.67741	3.58043	4.4217	4.413	4.44901	3.96342	2.37906	3.80058	4.13019	4.78003	5.37177	5.09699	4.15773	6.31133	5.5947	1.92365	2.34093	4.05506	4.81567	4.35514	4.93904	0.544376	5.41714	4.11178	0.544376	3.62221	3.14064	3.18078	0.544376	3.12366	0.544376	0.544376	0.544376	0.544376	0.544376	0.544376	0.544376	4.01264	2.73499	3.68327	0.544376	2.91058	3.15298	3.72673	0.544376	3.9057	4.64765	3.82638	5.00609	3.69461	4.21621	4.15116	4.08135	3.02835	3.31101	2.62257	2.8513	3.06711	4.68483	0.544376	3.81528	0.544376	3.13319	4.44388	0.544376	4.22368	4.08231	6.15358	0.544376	0.544376	2.76738	4.18168	2.57518	3.87116	3.08441	3.96106	0.544376	3.23786	4.20152	3.95736	2.30499	3.8416	3.08555	2.83392	3.52425	2.41256	3.54522	2.59766	3.15664	2.90543	3.5876	3.90013	2.50545	2.93856	0.544376	2.6872	1.95018	0.544376	1.92053	2.71712	0.544376	1.94766	3.01334	2.83001	1.41511	2.0101	1.90931	1.63833	1.58177	1.75953	2.14939	1.8292	2.35594	2.13358	2.0285	2.26688	0.544376	1.70243	2.34752	2.66003	0.544376	1.93418	0.544376	2.49615	2.1078	3.08572	2.98781	1.4872	1.69244	2.89176	0.544376	2.35489	2.276	0.544376	0.544376	0.544376	0.544376	0.544376	0.544376	0.544376	0.544376	0.544376	0.544376	4.28325	0.544376	0.544376	6.19116	6.5014	5.28564	6.04297	4.3764	4.53979	4.83191	4.42959	4.3868	4.09414	0.544376	0.544376	0.544376	0.544376	2.4835	4.48658	3.685	4.23628	5.71954	4.44726	3.89796	3.61871	3.40701	2.83535	2.18962	1.96042	2.12588	0.544376	1.55155	2.40473	2.10352	5.02576	5.65266	4.59157	5.13709	5.41597	5.3482	4.68147	6.2048	4.38857	0.544376	2.90577	3.2082	0.544376	3.27398	3.28982	5.31971	3.41491	5.39842	3.93997	3.87679	3.88709	4.66058	3.9548	4.08992	4.2099	4.61446	3.54942	0.544376	0.544376	1.7997	0.544376	0.544376	3.3608	1.50111	1.70795	0.544376	0.544376	0.544376	0.544376	2.15228	0.544376	2.23547	0.544376	4.32572	2.38111	0.544376	0.544376	5.25895	4.84554	0.544376	0.544376	1.29184	2.53994	1.90871	1.05537	0.544376	3.37236	0.544376	0.544376	0.544376	0.544376	0.544376	0.544376	0.544376	0.544376	0.544376	0.544376	0.544376	0.544376	0.544376	0.544376	0.544376	4.06222	0.544376	0.544376	0.544376	5.55808	0.544376	3.67812	0.544376	0.544376	0.544376	4.38086	4.3208	0.544376	3.56417	0.544376	0.544376	0.544376	0.544376	0.544376	0.544376	0.544376	0.544376	0.544376	0.544376	0.544376	0.544376	0.544376	0.544376	0.544376	0.544376	0.544376	0.544376	0.544376	0.544376	0.544376	0.544376	0.544376	0.544376	0.544376	0.544376	0.544376	2.57583	2.02924	2.53331	3.08551	0.544376	0.544376	2.22838	1.95314	2.22694	0.544376	0.544376	0.544376	0.544376	0.544376	2.20624	2.4909	4.71694	2.25858	3.48468	2.91119	2.92507	0.544376	0.544376	0.544376	0.544376	0.544376	0.544376	0.544376	0.544376	0.544376	0.544376	0.544376	0.544376	0.544376	0.544376	0.544376	0.544376	3.46524	4.27963	4.37576	0.544376	0.544376	0.544376	0.544376	4.07033	0.544376	0.544376	0.544376	0.544376	3.75111	2.41747	3.20652	3.28526	0.544376	2.62158	3.93641	0.544376	3.81387	2.81249	0.544376	0.544376	2.24272	3.17465	2.14766	0.544376	3.69444	2.55463	2.86453	0.544376	3.18443	3.73323	3.72093	3.52232	2.30409	3.38078	4.22734	3.7544	5.20628	0.544376	2.89144	0.544376	1.97841	5.31004	0.544376	0.544376	4.62257	4.81633	0.544376	1.38418	1.89378	0.544376	2.76204	0.544376	2.22063	0.544376	0.544376	0.544376	2.63611	2.25956	3.5209	3.00516	3.19036	2.73134	2.24598	1.9045	0.544376	0.544376	2.15643	2.90834	0.544376	0.544376	2.6022	0.544376	2.07193	2.35272	2.04647	0.544376	0.544376	0.544376	2.76795	0.544376	6.18375	6.61099	6.30973	6.63432	6.41964	6.16051	0.544376	0.544376	0.544376	0.544376	0.544376	0.544376	0.544376	7.09739	0.544376	0.544376	0.544376	0.544376	0.544376	0.544376	0.544376	0.544376	0.544376	0.544376	0.544376	0.544376	0.544376	0.544376	0.544376	0.544376	0.544376	0.544376	0.544376	6.88332	0.544376	0.544376	0.544376	0.544376	0.544376	0.544376	0.544376	0.544376	0.544376	0.544376	0.544376	0.544376	0.544376	0.544376	0.544376	0.544376	0.544376	0.544376	0.544376	0.544376	0.544376	7.19603	0.544376	0.544376	0.544376	5.18365	0.544376	0.544376	0.544376	0.544376	0.544376	0.544376	0.544376	0.544376	0.544376	0.544376	0.544376	0.544376	0.544376	0.544376	0.544376	0.544376	0.544376	0.544376	0.544376	0.544376	0.544376	0.544376	0.544376	0.544376	0.544376	0.544376	0.544376	0.544376	0.544376	0.544376	0.544376	0.544376	0.544376	0.544376	0.544376	0.544376	0.544376	0.544376	0.544376	2.96278	0.544376	0.544376	3.22753	0.544376	0.544376	2.84634	2.88035	4.05269	0.544376	1.97863	0.544376	0.544376	0.544376	0.544376	0.544376	0.544376	0.544376	0.544376	0.544376	1.73477	1.76353	0.544376	0.544376	4.72561	4.58537	3.59716	4.61084	5.27331	2.17996	3.16232	4.12399	4.05036	3.39641	3.84092	3.79041	3.48947	3.2756	3.69611	4.06128	2.71818	3.51471	3.15625	4.0138	0.544376	2.92175	3.40005	5.26658	4.36541	3.79827	2.48784	2.83049	4.08221	2.83115	2.20358	2.90188	2.46277	1.36988	1.14091	0.544376	1.30809	1.47551	2.8248	2.50348	2.47742	2.31894	0.544376	1.77167	1.26419	2.29502	1.75868	2.02407	1.85825	1.91052	1.97022	2.04505	1.55371	1.78906	1.71396	0.544376	2.56839	3.22966	2.68888	0.544376	2.55786	1.54087	0.544376	3.27437	3.2881	0.544376	0.544376	0.544376	0.544376	2.64313	0.544376	0.544376	2.33839	0.544376	0.544376	0.544376	2.05027	0.544376	1.58308	3.08012	0.544376	0.544376	2.30242	2.17351	4.10073	2.18725	2.20962	3.90121	4.60429	4.18812	3.60531	4.0928	4.91658	5.00974	5.20996	4.67826	4.86009	4.19143	0.544376	3.92884	1.92843	1.87224	0.544376	0.544376	0.544376	0.544376	0.544376	0.544376	0.544376	0.544376
hsa-miR-1255b-5p	0.544376	0.544376	1.22005	0.544376	0.544376	1.19842	0.544376	0.544376	1.52831	0.544376	0.544376	0.544376	0.544376	0.544376	0.544376	0.544376	0.544376	0.544376	0.544376	0.544376	0.544376	0.544376	0.544376	0.544376	0.544376	0.544376	0.544376	0.544376	0.544376	0.544376	0.544376	0.544376	0.544376	0.544376	1.50999	0.544376	0.544376	0.544376	0.544376	0.544376	3.38047	0.544376	0.544376	0.544376	0.544376	1.30941	2.3731	3.24483	3.56051	3.47505	3.73634	0.544376	2.3073	1.90028	2.58245	1.69495	0.544376	0.544376	2.25904	2.10169	2.25983	2.18746	1.94891	1.94429	0.544376	1.82608	2.03709	2.36184	2.72085	2.07577	0.544376	0.544376	0.544376	0.544376	0.544376	0.544376	0.544376	2.319	0.544376	0.544376	0.544376	0.544376	0.544376	0.544376	0.544376	1.00961	1.15621	0.544376	2.22106	2.45199	0.544376	0.544376	0.544376	0.544376	0.544376	0.544376	0.544376	0.544376	0.544376	1.53541	1.96956	0.544376	2.59298	2.32853	3.03289	0.544376	2.0119	0.544376	1.4946	0.544376	0.544376	0.544376	0.544376	1.50487	0.544376	0.544376	2.34883	1.54558	1.45214	1.78366	0.544376	0.544376	0.544376	0.544376	0.544376	2.688	0.544376	0.544376	0.544376	0.544376	0.544376	2.95376	0.544376	0.544376	0.544376	4.87388	0.544376	0.544376	0.544376	0.544376	0.544376	0.544376	0.544376	0.544376	0.544376	0.544376	0.544376	6.96936	2.52623	0.544376	0.544376	2.1129	0.544376	2.83692	0.871066	0.544376	0.544376	0.544376	0.949969	0.544376	4.10659	6.40186	4.10733	6.40186	0.544376	0.544376	3.04379	2.93241	4.47308	0.846645	0.859156	0.544376	1.36392	0.544376	0.544376	0.544376	0.544376	0.544376	0.544376	0.544376	0.544376	0.544376	0.544376	0.544376	0.544376	0.544376	0.544376	0.544376	1.71265	0.544376	0.544376	0.544376	1.99668	0.544376	0.544376	2.94284	0.544376	0.544376	0.544376	1.86128	0.544376	0.544376	0.544376	0.544376	0.544376	0.544376	0.544376	3.95238	0.544376	2.30184	0.544376	0.544376	0.544376	0.544376	0.544376	0.544376	0.544376	0.544376	0.544376	0.544376	0.544376	0.544376	0.544376	0.544376	0.544376	0.544376	2.17727	2.82289	1.56862	0.544376	0.544376	2.16904	0.544376	0.544376	0.544376	0.544376	0.544376	1.68019	0.544376	0.544376	0.544376	0.544376	1.38455	0.544376	0.544376	0.544376	0.544376	0.544376	0.544376	0.544376	0.544376	0.544376	0.544376	0.544376	0.544376	0.544376	0.544376	0.544376	0.544376	0.544376	0.544376	0.544376	0.544376	0.544376	0.544376	0.544376	0.544376	0.544376	0.544376	0.544376	0.544376	0.544376	0.544376	0.544376	0.544376	0.544376	0.544376	0.544376	2.59342	0.544376	0.544376	0.544376	0.544376	0.544376	0.544376	0.544376	0.544376	0.544376	0.544376	0.544376	2.15583	0.544376	0.544376	0.544376	0.544376	0.544376	0.544376	0.544376	0.544376	0.544376	0.544376	0.544376	0.544376	0.544376	0.544376	0.544376	0.544376	0.544376	0.544376	0.544376	0.544376	0.544376	2.25527	0.544376	0.544376	0.544376	0.544376	0.544376	0.544376	0.544376	0.544376	0.544376	0.544376	0.544376	0.544376	0.544376	0.544376	0.544376	0.544376	0.544376	0.544376	0.544376	0.544376	0.544376	0.544376	0.544376	0.544376	0.544376	0.544376	0.544376	0.544376	0.544376	0.544376	0.544376	0.544376	0.544376	0.544376	0.544376	0.544376	0.544376	0.544376	0.544376	0.544376	0.544376	0.544376	0.544376	0.544376	0.544376	0.544376	0.544376	0.544376	0.544376	0.544376	0.544376	0.544376	0.544376	0.544376	0.544376	0.544376	0.544376	0.544376	0.544376	0.544376	0.544376	0.544376	0.544376	0.544376	0.544376	0.544376	0.544376	0.544376	0.544376	2.02729	2.22038	0.544376	0.544376	0.544376	0.544376	0.544376	0.544376	0.544376	0.544376	0.544376	0.544376	1.84489	0.544376	0.544376	1.21209	0.544376	0.544376	0.544376	0.954361	2.82793	0.544376	1.19476	2.46568	1.31689	1.31076	0.544376	1.86928	1.38326	0.544376	0.544376	0.544376	0.544376	2.15841	0.544376	2.53317	0.544376	0.544376	0.544376	2.33098	2.57436	3.44832	2.44913	0.544376	3.84454	3.52788	4.12666	3.06576	3.28256	0.544376	0.544376	0.544376	0.544376	0.544376	2.65248	2.70331	2.30608	2.04872	2.67973	1.6336	2.25564	1.46065	2.78198	2.09178	2.21106	2.02419	2.94846	0.544376	1.66408	0.544376	2.00452	0.544376	1.97621	1.7332	1.71491	0.544376	0.544376	1.24398	0.544376	1.42563	1.58703	1.78678	0.544376	0.544376	0.544376	0.544376	0.544376	0.544376	0.544376	0.544376	0.544376	0.544376	0.544376	0.544376	0.544376	0.544376	0.544376	0.544376	0.544376	0.544376	0.544376	0.544376	0.544376	0.544376	0.544376	0.544376	0.544376	0.544376	0.544376	0.544376	0.544376	0.544376	0.544376	0.544376	0.544376	0.544376	0.544376	0.544376	0.544376	0.544376	0.544376	0.544376	0.544376	0.544376	0.544376	2.23248	0.544376	0.544376	0.544376	0.544376	0.544376	0.544376	0.544376	0.544376	0.544376	0.544376	0.544376	0.544376	0.544376	0.544376	0.544376	0.544376	0.544376	0.544376	0.544376	0.544376	0.544376	0.544376	0.544376	0.544376	0.544376	0.544376	0.544376	0.544376	0.544376	0.544376	0.544376	0.544376	0.544376	0.544376	0.544376	0.544376	0.544376	0.544376	0.544376	0.544376	0.544376	0.544376	0.544376	0.544376	0.544376	0.544376	2.92346	2.881	2.27531	2.32343	2.23323	0.544376	2.88693	0.544376	0.544376	0.544376	0.544376	0.544376	0.544376	0.544376	0.544376	0.544376	0.544376	0.544376	0.544376	0.544376	0.544376	0.544376	0.544376	0.544376	0.544376	0.544376	0.544376	0.544376	0.544376	0.544376	0.544376	0.544376	0.544376	0.544376	0.544376	0.544376	0.544376	0.544376	3.51529	0.544376	1.90167	0.544376	0.544376	0.544376	0.544376	0.544376	0.544376	0.544376	0.544376	0.544376	0.544376	0.544376	0.544376	0.544376	0.544376	1.73021	0.544376	1.87876	1.50764	1.83644	1.40876	0.544376	0.544376	0.544376	1.45811	1.34835	1.90085	0.544376	0.544376	1.27244	0.544376	0.544376	1.3984	0.544376	1.41439	1.20579	1.64694	1.57195	1.56777	1.13501	1.31629	0.544376	0.544376	0.544376	0.544376	1.69897	0.544376	0.544376	0.544376	2.02887	0.544376	0.544376	0.544376	2.31426	1.82761	1.96123	0.544376	0.544376	0.544376	0.544376	0.544376	0.544376	0.544376	0.544376	0.544376	0.544376	0.544376	0.544376	4.66243	4.98826	0.544376	5.19055	0.544376	0.544376	0.544376	0.544376	0.544376	0.544376	0.544376	1.92876	0.544376	0.544376	0.544376	0.544376	4.06849	0.544376	0.544376	0.544376	0.544376	0.544376	0.544376	0.544376	0.544376	0.544376	2.22868	3.27976	3.33473	0.544376	1.83003	2.37396	2.76907	2.07824	2.07676	0.544376	1.31232	1.35471	1.43241	1.79375	2.17134	1.97532	1.37044	3.98898	3.3175	0.544376	0.544376	0.544376	0.544376	1.9575	2.30749	2.10968	2.00895	0.544376	0.544376	1.87994	0.544376	1.93949	0.544376	0.544376	0.544376	0.544376	0.544376	0.544376	0.544376	2.11228	0.544376	1.96729	0.544376	0.544376	0.544376	0.544376	0.544376	0.544376	0.544376	0.544376	0.544376	0.544376	0.544376	1.35337	0.544376	0.544376	0.544376	0.544376	0.544376	0.544376	0.544376	1.71264	0.544376	0.544376	0.544376	0.544376	0.544376	0.544376	1.322	0.544376	0.544376	1.44717	0.544376	0.544376	0.544376	0.544376	0.544376	0.544376	0.544376	0.544376	0.544376	0.544376	0.544376	0.544376	0.544376	0.544376	0.544376	0.544376	2.02222	1.99593	2.10556	2.81954	0.544376	0.544376	1.91851	1.39244	2.20713	0.544376	0.544376	0.544376	1.26047	0.544376	0.544376	0.544376	0.544376	0.544376	1.84329	0.544376	0.544376	1.35594	0.544376	1.73093	0.544376	0.544376	4.06291	4.05294	3.98712	4.65586	4.67421	0.544376	5.96455	0.544376	0.544376	1.42639	0.544376	0.544376	1.66935	1.43649	0.544376	1.85374	0.544376	0.544376	2.19787	1.4629	0.544376	0.544376	0.544376	0.544376	0.544376	0.544376	0.544376	0.544376	0.544376	0.544376	1.91307	1.56218	0.544376	0.544376	0.544376	0.544376	0.544376	0.544376	1.45422	2.50884	1.94821	0.544376	0.544376	2.38264	2.24836	2.36049	2.59822	2.16642	2.38124	2.57688	2.67444	0.544376	0.544376	1.76076	2.09184	2.08068	0.544376	0.544376	0.544376	0.544376	2.57196	0.544376	0.544376	0.544376	0.544376	0.544376	1.09195	0.544376	1.53136	1.49408	1.3263	1.63503	1.4929	2.12856	0.544376	0.544376	0.544376	0.544376	0.544376	0.544376	0.544376	0.544376	2.09072	0.544376	0.544376	0.544376	0.544376	0.544376	0.544376	0.544376	0.544376	0.544376	0.544376	0.544376	0.544376	0.544376	0.544376	0.544376	0.544376	0.544376	0.544376	0.544376	0.544376	0.544376	0.544376	0.544376	0.544376	0.544376	0.544376	0.544376	0.544376	0.544376	0.544376	0.544376	1.46503	1.28008	0.544376	0.544376	1.20494	0.544376	0.544376	4.69937	5.20533	0.544376	2.55239	2.60187	1.6628	0.544376	1.85527	1.42668	1.82891	0.544376	1.53232	1.89566	2.25464	0.544376	0.544376	0.544376	0.544376	1.94378	0.544376	0.544376	0.544376	1.54914	0.544376	0.544376	0.544376	0.544376	0.544376	0.544376	2.22919	1.51235	2.03421	4.17581	1.77087	2.08864	1.89253	3.74354	0.544376	0.544376	3.50633	0.544376	0.544376	0.544376	0.544376	0.544376	0.544376	0.544376	0.544376	0.544376	0.544376	1.67273	1.12165	0.998022	0.544376	0.544376	0.544376	0.544376	0.544376	0.544376	0.544376	0.544376	0.544376	0.544376	0.544376	0.544376	0.544376	0.544376	0.544376	0.544376	0.544376	2.82004	1.69896	0.544376	4.67404	0.544376	0.544376	4.29127	0.544376	3.03483	0.544376	0.544376	4.00816	3.22145	3.9189	2.88466	2.93996	2.45714	0.544376	3.39844	0.544376	2.37118	2.10547	0.544376	0.544376	0.544376	0.544376	0.544376	0.544376	0.544376	0.544376	0.544376	0.544376	0.544376	0.544376	0.544376	0.544376	0.544376	0.544376	0.544376	0.544376	3.13306	3.48584	0.544376	0.544376	2.41324	1.89261	0.544376	3.13514	0.544376	0.544376	0.544376	0.544376	1.9488	3.1853	0.544376	0.544376	0.544376	0.544376	0.544376	0.544376	0.544376	0.544376	0.544376	0.544376	0.544376	0.544376	0.544376	0.544376	0.544376	1.42516	2.96881	2.44422	0.544376	0.544376	0.544376	0.544376	0.544376	0.544376	2.35343	0.544376	0.544376	0.544376	0.544376	0.544376	0.544376	0.544376	0.544376	0.544376	0.544376	0.544376	0.544376	0.544376	2.49908	0.544376	0.544376	0.544376	2.69069	0.544376	0.544376	0.544376	0.544376	2.03748	0.544376	0.544376	0.544376	0.544376	0.544376	3.01083	4.33426	0.544376	0.544376	3.73231	0.544376	0.544376	0.544376	3.59064	0.544376	0.544376	1.53819	1.94475	0.544376	0.544376	0.544376	0.544376	0.544376	0.544376	0.544376	0.544376	0.544376	0.544376	0.544376	0.544376	0.544376	0.544376	0.544376	0.544376	0.544376	0.544376	0.544376	0.544376	0.544376	0.544376	0.544376	0.544376	0.544376	0.544376	0.544376	0.544376	1.26561	0.544376	1.25218	1.0699	0.979149	0.544376	0.544376	0.544376	0.544376	0.544376	0.544376	0.544376	0.544376	0.544376	0.544376	0.544376	0.544376	0.544376	0.544376	1.08226	0.544376	0.544376	0.544376	0.544376	0.544376	0.544376	0.544376	0.544376	0.544376	0.544376	0.544376	0.544376	0.544376	0.544376	0.544376	0.544376	0.544376	0.544376	0.544376	0.544376	0.544376	0.544376	0.544376	0.544376	0.544376	0.544376	2.23288	2.26449	1.84892	2.2076	2.28908	1.7014	1.6371	0.544376	1.39386	0.544376	1.54907	1.52286	1.6635	0.544376	0.544376	2.55823	0.544376	0.544376	0.544376	1.39217	0.544376	1.19561	0.544376	0.544376	1.43657	0.544376	2.042	1.24587	0.544376	0.544376	0.544376	0.544376	1.33908	0.544376	2.81183	1.40124	0.544376	1.37749	0.544376	1.37364	1.20044	1.05712	1.0443	0.544376	1.44298	1.27142	0.544376	4.26155	0.544376	1.69397	0.544376	0.544376	0.544376	0.544376	1.1625	1.30651	1.24553	0.544376	1.02254	1.46498	0.544376	1.06269	1.24915	0.544376	1.13159	0.544376	0.544376	1.39007	0.988691	1.38693	0.544376	1.46684	0.544376	0.544376	0.544376	0.544376	0.544376	0.544376	3.58553	2.08066	0.544376	0.544376	0.544376	0.544376	0.544376	0.544376	0.544376	2.35423	0.544376	1.95738	0.544376	0.544376	0.544376	0.544376	0.544376	0.544376	0.544376	0.544376	0.544376	0.544376	2.42608	0.544376	0.544376	0.544376	0.544376	1.72787	0.544376	0.544376	1.81784	0.544376	1.23921	1.51564	0.544376	0.544376	0.544376	0.544376	0.544376	0.544376	1.25645	0.544376	0.544376	1.63762	1.17665	1.20111	0.544376	0.544376	1.13861	0.544376	0.544376	0.544376	2.42173	0.544376	0.544376	0.544376	2.07064	1.58414	0.544376	0.544376	0.544376	0.544376	0.544376	0.544376	0.544376	0.544376	0.544376	1.09183	1.15459	0.544376	0.544376	0.544376	0.544376	0.544376	0.544376	0.544376	0.544376	0.544376	0.544376	0.544376	0.544376	0.544376	1.01171	0.544376	1.01171	2.89787	2.06066	0.544376	0.544376	0.544376	0.544376	0.544376	0.544376	0.544376	0.544376	0.544376	0.544376	1.61183	0.544376	0.544376	1.86256	0.544376	0.544376	0.544376	2.8909	0.544376	0.544376	0.544376	0.544376	0.544376	0.544376	0.544376	1.42556	0.544376	0.544376	0.544376	0.544376	1.99936	0.544376	1.49829	0.544376	0.544376	0.544376	0.544376	0.544376	0.544376	0.544376	2.16147	0.544376	0.544376	0.544376	0.544376	1.68964	0.544376	0.544376	0.544376	0.544376	0.544376	7.06737	4.16767	2.66528	0.544376	0.544376	0.544376	0.544376	0.544376	0.544376	0.544376	0.544376	0.544376	2.41392	0.544376	0.544376	0.544376	0.544376	0.544376	0.544376	0.544376	0.544376	0.544376	0.544376	0.544376	0.544376	0.544376	1.95505	2.10217	1.9482	2.28434	2.38339	1.92521	1.76399	1.70687	2.14297	0.544376	0.544376	1.37164	1.85068	0.544376	1.33646	0.544376	1.52493	2.42055	0.544376	1.78681	2.04001	1.91521	2.02999	2.24685	2.08022	0.544376	0.544376	0.544376	0.544376	3.62221	0.544376	0.544376	0.544376	0.544376	0.544376	0.544376	0.544376	0.544376	0.544376	0.544376	0.544376	0.544376	0.544376	0.544376	0.544376	0.544376	0.544376	0.544376	0.544376	1.7534	1.88564	1.72086	0.544376	1.96377	1.87195	2.1483	1.72652	1.59727	1.50929	0.544376	1.35379	1.39338	0.544376	0.544376	0.544376	2.55732	2.0519	0.544376	0.544376	0.544376	0.544376	0.544376	0.544376	0.544376	0.544376	0.544376	0.544376	0.544376	0.544376	0.544376	0.544376	0.544376	0.544376	0.544376	0.544376	0.544376	0.544376	0.544376	0.544376	0.544376	2.39595	0.544376	0.544376	0.544376	2.40602	0.544376	0.544376	0.544376	0.544376	0.544376	0.544376	0.544376	0.544376	0.544376	0.544376	1.37882	1.13815	1.40527	0.97162	1.02583	1.07671	0.544376	1.1784	1.25952	1.12555	0.544376	0.544376	0.544376	0.544376	0.544376	0.544376	0.544376	0.544376	0.544376	0.544376	0.544376	0.544376	0.544376	1.46225	1.91418	1.50756	0.544376	0.544376	0.544376	0.544376	0.544376	0.544376	0.544376	0.544376	0.544376	0.544376	0.544376	0.544376	0.544376	0.544376	0.544376	0.544376	0.544376	0.544376	0.544376	3.9364	0.544376	0.544376	0.544376	2.25315	2.29363	2.31324	2.10256	1.7425	1.65457	0.544376	0.544376	0.544376	0.544376	0.544376	0.544376	0.544376	0.544376	0.544376	0.544376	0.544376	0.544376	0.544376	0.544376	1.73752	0.544376	1.31848	0.544376	0.544376	0.544376	1.71994	0.544376	0.544376	0.544376	0.544376	0.544376	0.544376	0.544376	0.544376	0.544376	0.544376	0.544376	0.544376	0.544376	0.544376	0.544376	0.544376	0.544376	0.544376	0.544376	0.544376	2.07575	0.544376	0.544376	0.544376	1.77223	0.544376	2.07232	0.544376	0.544376	0.544376	0.544376	0.544376	0.544376	0.544376	1.53507	0.544376	0.544376	1.97018	0.544376	0.544376	0.544376	1.7724	0.544376	0.544376	0.544376	0.544376	0.544376	0.544376	0.544376	0.544376	0.544376	3.54115	5.47018	1.9746	1.92561	4.34419	1.90211	0.544376	0.544376	0.544376	0.544376	0.544376	0.544376	0.544376	5.13798	6.10753	5.26323	5.94065	0.544376	2.92407	0.544376	6.7175	6.03354	0.544376	8.98916	8.40395	7.94393	7.59957	5.4285	5.4183	4.82869	4.36295	2.1642	2.65841	0.544376	7.02435	5.47868	0.544376	0.544376	0.544376	0.544376	0.544376	0.544376	0.544376	0.544376	0.544376	0.544376	5.78996	0.544376	0.544376	3.6554	0.544376	0.544376	0.544376	0.544376	0.544376	0.544376	0.544376	0.544376	0.544376	0.544376	0.544376	0.544376	0.544376	1.36256	0.544376	1.2972	0.544376	0.544376	0.544376	0.544376	0.544376	0.544376	0.544376	0.544376	0.544376	0.544376	0.544376	0.544376	0.544376	0.544376	0.544376	1.31699	1.20366	4.64655	0.544376	0.544376	0.544376	0.544376	0.544376	0.544376	0.544376	4.53107	0.544376	0.544376	0.544376	0.544376	0.544376	0.544376	0.544376	3.46524	4.93256	4.7423	0.544376	0.544376	0.544376	3.81926	0.544376	0.544376	0.544376	0.544376	0.544376	5.83876	4.89094	5.29119	0.544376	0.544376	0.544376	0.544376	0.544376	0.544376	0.544376	0.544376	0.544376	0.544376	0.544376	0.544376	0.544376	0.544376	0.544376	0.544376	0.544376	0.544376	0.544376	0.544376	0.544376	0.544376	0.544376	0.544376	0.544376	0.544376	0.544376	0.544376	0.544376	0.544376	2.95206	0.544376	0.544376	0.544376	0.544376	4.2032	0.544376	0.544376	0.544376	0.544376	0.544376	0.544376	0.544376	0.544376	0.544376	0.544376	0.544376	0.544376	0.544376	0.544376	0.544376	0.544376	0.544376	0.544376	0.544376	0.544376	0.544376	0.544376	0.544376	0.544376	0.544376	0.544376	0.544376	0.544376	0.544376	0.544376	0.544376	0.544376	0.544376	2.63874	2.79487	2.51391	0.544376	2.84867	2.67232	0.544376	0.544376	0.544376	0.544376	0.544376	7.24811	6.074	0.544376	0.544376	0.544376	0.544376	0.544376	0.544376	0.544376	0.544376	0.544376	0.544376	0.544376	0.544376	0.544376	0.544376	0.544376	0.544376	0.544376	0.544376	0.544376	0.544376	0.544376	5.6622	0.544376	0.544376	0.544376	0.544376	7.36814	0.544376	0.544376	0.544376	0.544376	0.544376	0.544376	0.544376	0.544376	0.544376	0.544376	0.544376	0.544376	0.544376	0.544376	0.544376	0.544376	0.544376	0.544376	0.544376	4.28917	0.544376	0.544376	0.544376	7.37782	0.544376	0.544376	0.544376	5.7003	0.544376	0.544376	0.544376	0.544376	5.6663	0.544376	0.544376	0.544376	0.544376	0.544376	0.544376	0.544376	0.544376	0.544376	0.544376	0.544376	0.544376	0.544376	0.544376	0.544376	0.544376	0.544376	0.544376	0.544376	0.544376	0.544376	0.544376	0.544376	0.544376	0.544376	0.544376	0.544376	0.544376	0.544376	0.544376	0.544376	0.544376	0.544376	0.544376	0.544376	0.544376	0.544376	0.544376	0.544376	0.544376	0.544376	0.544376	0.544376	0.544376	0.544376	0.544376	0.544376	0.544376	0.544376	0.544376	1.53791	1.71196	1.98281	1.5272	1.79258	0.544376	0.544376	0.544376	0.544376	1.46055	1.68688	1.29622	0.544376	1.35252	1.42533	0.544376	0.544376	0.544376	1.71056	0.544376	0.544376	0.544376	0.544376	0.544376	0.544376	0.544376	0.544376	0.544376	0.544376	2.37412	2.03729	2.34365	2.23286	2.25085	1.98034	2.00686	2.12179	2.03084	2.43913	2.14027	2.38409	2.20237	2.1687	1.55609	0.544376	1.70043	2.16609	0.544376	1.16351	1.52774	1.25723	0.544376	0.544376	0.544376	1.406	0.544376	0.544376	0.544376	0.544376	0.544376	0.544376	0.544376	0.544376	1.40678	0.544376	0.544376	0.544376	0.544376	0.544376	0.544376	0.544376	0.544376	0.544376	0.544376	0.544376	0.544376	0.544376	0.544376	1.30893	0.544376	0.544376	0.544376	0.544376	1.60622	0.544376	0.544376	1.36104	0.544376	0.544376	0.544376	0.544376	0.544376	0.544376	0.544376	0.544376	0.544376	2.1553	0.544376	0.544376	0.544376	1.96982	2.05876	0.544376	0.544376	0.544376	0.544376	0.544376	0.544376	0.544376	0.544376
hsa-miR-1256-3p	1.48375	0.544376	1.49157	0.544376	1.28187	1.19842	0.544376	0.544376	2.31914	2.27724	1.75834	2.57308	2.63382	2.76669	2.07862	2.81608	2.38208	0.544376	0.544376	0.544376	0.544376	0.544376	1.92992	0.544376	0.544376	0.544376	0.544376	2.12963	0.544376	0.544376	0.544376	0.544376	1.77977	0.544376	0.544376	0.544376	0.544376	0.544376	1.6422	0.544376	6.25935	0.544376	0.544376	0.544376	0.544376	0.544376	2.89624	3.01496	2.47365	0.544376	0.544376	0.544376	3.42243	2.17811	3.54184	2.44908	2.72025	2.00966	1.53302	2.2145	1.97028	2.18746	0.544376	1.5529	1.99312	1.72043	1.62235	1.90967	0.544376	0.544376	3.89403	2.31925	4.79917	3.76188	0.544376	2.2349	0.544376	3.01228	0.544376	0.544376	0.544376	0.544376	0.544376	1.74763	1.35205	1.99639	0.544376	2.10002	2.47555	2.7038	1.78755	2.34165	2.23057	2.83009	2.61934	1.99976	2.33334	2.29961	0.544376	2.37596	1.82873	1.98968	1.96917	1.65243	1.74771	2.49478	2.21758	2.0463	2.54384	1.91536	1.46046	1.88178	2.62271	2.67446	1.77381	2.54969	2.08079	2.51404	2.76128	2.63134	2.14936	2.29258	1.51762	0.544376	0.544376	3.57941	0.544376	2.66796	2.58201	0.544376	0.544376	0.544376	4.2211	0.544376	3.45555	0.544376	0.544376	0.544376	0.544376	0.544376	0.544376	0.544376	0.544376	0.544376	0.544376	0.544376	0.544376	0.544376	3.70437	3.70062	3.2946	3.6142	3.80812	3.63738	1.69412	0.544376	2.19532	5.17313	3.46974	2.95491	0.544376	0.544376	0.544376	0.544376	0.544376	1.74687	2.08064	2.12715	1.41203	1.06603	1.08746	1.66216	1.78137	0.544376	0.544376	0.544376	0.544376	0.544376	0.544376	0.544376	2.19266	0.544376	0.544376	0.544376	0.544376	0.544376	2.58842	2.6173	2.15683	1.98253	0.544376	2.11528	0.544376	1.85345	2.62311	2.82894	3.0813	0.544376	0.544376	2.7157	4.21671	0.544376	0.544376	7.58866	0.544376	0.544376	2.7068	4.81986	4.06757	3.10075	0.544376	3.33659	3.22025	0.544376	4.04022	3.46022	2.81865	4.6208	3.13754	0.544376	0.544376	2.86018	0.544376	0.544376	3.41389	4.36775	3.26559	2.82289	2.58788	2.10114	0.544376	2.74554	2.80913	4.04437	3.45143	3.3339	2.44483	0.544376	0.544376	0.544376	0.544376	0.544376	1.38455	1.44229	0.544376	0.544376	0.544376	0.544376	0.544376	0.544376	0.544376	0.544376	0.544376	2.90851	0.544376	0.544376	0.544376	0.544376	0.544376	0.544376	0.544376	0.544376	0.544376	0.544376	0.544376	0.544376	0.544376	0.544376	0.544376	0.544376	0.544376	0.544376	0.544376	0.544376	0.544376	0.544376	0.544376	0.544376	3.26872	0.544376	4.37338	0.544376	0.544376	0.544376	0.544376	2.66957	3.11985	0.544376	0.544376	3.01292	3.2865	0.544376	2.67071	0.544376	0.544376	0.544376	0.544376	0.544376	3.20612	2.95242	2.92294	2.69488	3.66786	2.05048	3.3528	0.544376	0.544376	0.544376	0.544376	2.80908	2.00322	2.57991	0.544376	0.544376	0.544376	0.544376	3.10444	3.02558	2.30587	2.48166	0.544376	0.544376	5.19448	0.544376	0.544376	0.544376	0.544376	0.544376	0.544376	0.544376	0.544376	0.544376	0.544376	0.544376	0.544376	0.544376	2.93333	0.544376	0.544376	4.3115	0.544376	0.544376	0.544376	3.80289	0.544376	0.544376	4.04573	0.544376	0.544376	0.544376	5.25964	4.7442	0.544376	0.544376	0.544376	0.544376	0.544376	0.544376	0.544376	0.544376	0.544376	2.71501	0.544376	0.544376	0.544376	0.544376	0.544376	0.544376	0.544376	0.544376	0.544376	0.544376	0.544376	0.544376	0.544376	0.544376	2.1886	0.544376	0.544376	0.544376	0.544376	0.544376	2.23472	0.544376	0.544376	0.544376	2.27756	0.544376	0.544376	0.544376	0.544376	0.544376	2.27873	2.30474	1.51065	1.41831	0.544376	1.0595	0.544376	0.544376	0.544376	0.544376	0.544376	0.544376	0.544376	0.544376	1.90298	2.28311	1.92124	1.96781	1.79704	1.5157	0.544376	0.544376	0.544376	2.77346	0.544376	2.09407	0.544376	0.544376	0.544376	2.33098	0.544376	0.544376	2.38322	2.22065	0.544376	0.544376	0.544376	2.63923	3.42711	0.544376	0.544376	0.544376	0.544376	0.544376	0.544376	0.544376	0.544376	0.544376	0.544376	0.544376	0.544376	1.82011	1.9173	1.86877	1.92847	2.64598	0.544376	1.5622	0.544376	2.1896	2.38376	0.544376	2.17776	1.2805	1.13131	0.544376	0.544376	1.11744	0.96817	1.36642	1.03874	0.544376	2.75273	0.544376	0.544376	0.544376	0.544376	0.544376	0.544376	0.544376	0.544376	0.544376	0.544376	3.39899	2.71638	2.79889	0.544376	0.544376	0.544376	0.544376	0.544376	0.544376	2.01871	0.544376	0.544376	0.544376	0.544376	2.01086	0.544376	0.544376	0.544376	0.544376	0.544376	2.64618	0.544376	2.14835	0.544376	0.544376	2.076	2.75354	0.544376	0.544376	0.544376	0.544376	0.544376	0.544376	5.10925	0.544376	0.544376	0.544376	0.544376	0.544376	3.0372	0.544376	0.544376	3.08412	0.544376	0.544376	0.544376	0.544376	0.544376	2.68875	0.544376	0.544376	0.544376	3.48525	3.2497	0.544376	0.544376	3.20423	0.544376	2.03703	0.544376	2.83581	0.544376	0.544376	0.544376	3.29573	0.544376	2.54958	0.544376	2.49334	4.29826	2.64475	0.544376	2.47197	0.544376	0.544376	0.544376	0.544376	0.544376	0.544376	0.544376	0.544376	0.544376	0.544376	0.544376	0.544376	0.544376	0.544376	0.544376	0.544376	0.544376	0.544376	0.544376	0.544376	0.544376	0.544376	0.544376	0.544376	0.544376	0.544376	0.544376	0.544376	0.544376	0.544376	0.544376	2.157	0.544376	3.21622	0.544376	3.63744	0.544376	1.95486	0.544376	0.544376	0.544376	0.544376	0.544376	0.544376	0.544376	0.544376	2.40402	0.544376	0.544376	0.544376	0.544376	0.544376	0.544376	0.544376	0.544376	0.544376	0.544376	0.544376	0.544376	0.544376	0.544376	2.50275	2.52164	2.67581	2.73219	2.56638	2.82654	2.33613	2.22792	2.17093	2.56499	3.01354	2.5148	3.3584	2.97735	2.78836	2.65906	2.93298	2.93294	2.91178	3.04656	3.20746	2.77678	3.19642	0.544376	0.544376	0.544376	0.544376	0.544376	0.544376	0.544376	0.544376	0.544376	0.544376	0.544376	0.544376	0.544376	0.544376	0.544376	2.196	2.30773	3.42914	3.09021	3.36192	3.41036	4.17844	3.93181	3.59271	3.94575	4.26818	4.16921	4.13369	4.28259	5.3028	3.55237	4.57526	6.12179	4.50545	0.544376	0.544376	0.544376	0.544376	0.544376	3.92075	3.80053	4.28338	0.544376	5.11099	0.544376	0.544376	4.34318	4.9995	4.57949	0.544376	0.544376	0.544376	0.544376	0.544376	0.544376	0.544376	2.5166	2.76831	3.58111	3.15711	2.54884	3.23004	3.28062	3.12186	3.10937	2.62858	0.544376	0.544376	0.544376	1.8874	2.65216	0.544376	1.2852	3.80626	3.3175	0.544376	0.544376	2.38698	0.544376	0.544376	0.544376	0.544376	0.544376	3.01684	0.544376	2.37584	0.544376	2.96369	0.544376	0.544376	0.544376	0.544376	0.544376	0.544376	0.544376	0.544376	2.70959	0.544376	0.544376	0.544376	0.544376	0.544376	0.544376	0.544376	0.544376	0.544376	0.544376	0.544376	0.544376	0.544376	0.544376	0.544376	0.544376	0.544376	0.544376	0.544376	1.96858	2.02791	0.544376	1.43924	2.00779	1.94053	0.544376	1.39263	1.95944	1.62417	1.62532	0.544376	0.544376	1.93115	0.544376	0.544376	1.58254	1.5778	1.4403	1.88897	0.544376	0.544376	0.544376	0.544376	2.61641	0.544376	0.544376	0.544376	0.544376	0.544376	0.544376	0.544376	0.544376	0.544376	1.39243	0.544376	1.57211	2.22137	1.55515	0.544376	0.544376	0.544376	1.29808	0.544376	0.544376	0.544376	0.544376	0.544376	1.31336	0.544376	0.544376	1.24208	0.544376	1.75121	0.544376	0.544376	1.28589	0.544376	1.50275	0.544376	4.61409	0.544376	0.544376	3.14763	2.14326	2.39029	2.0071	2.31748	2.5069	1.95128	2.55466	3.21968	3.10425	2.73858	3.04805	2.54415	2.86233	2.9669	2.86983	2.8914	3.19733	0.544376	0.544376	0.544376	0.544376	0.544376	0.544376	0.544376	0.544376	0.544376	0.544376	0.544376	0.544376	0.544376	0.544376	1.63043	1.81056	1.41018	0.544376	0.544376	0.544376	0.544376	1.91348	1.68381	1.54085	1.90203	1.83915	1.98887	2.05186	2.08068	2.00107	0.544376	0.544376	0.544376	0.544376	0.544376	0.544376	0.544376	0.544376	1.27323	1.74152	1.37415	0.544376	0.544376	1.18537	0.544376	0.544376	0.544376	2.72997	0.544376	0.544376	3.53801	2.37465	2.5513	1.92211	1.71903	1.60152	1.87969	3.16386	3.10762	2.7582	3.46926	2.93344	2.90376	3.05919	3.08149	2.86814	3.3667	3.34369	2.56794	0.544376	0.544376	0.544376	0.544376	0.544376	0.544376	2.56423	0.544376	0.544376	0.544376	0.544376	0.544376	0.544376	0.544376	0.544376	0.544376	0.544376	0.544376	1.69782	0.544376	1.61404	0.544376	0.544376	0.544376	6.85522	7.36566	7.23255	0.544376	2.14503	3.04725	0.544376	0.544376	0.544376	0.544376	0.544376	0.544376	0.544376	0.544376	0.544376	1.67888	1.21366	0.544376	1.48204	1.30243	1.58465	0.544376	1.2828	1.37012	1.54771	1.35253	1.23178	0.544376	0.544376	3.63979	1.87135	1.88983	3.39612	4.90691	2.07558	2.21584	2.68221	4.4967	2.24645	0.544376	3.89347	4.28219	1.44618	0.544376	0.544376	0.544376	0.544376	0.544376	0.544376	0.544376	0.544376	1.26871	1.41863	1.63407	0.544376	0.544376	1.48277	0.544376	1.68928	0.544376	0.544376	0.544376	0.544376	0.544376	0.544376	0.544376	0.544376	0.544376	0.544376	0.544376	0.544376	3.31145	2.38347	0.544376	0.544376	0.544376	0.544376	0.544376	0.544376	3.46353	0.544376	3.94735	0.544376	0.544376	0.544376	0.544376	0.544376	2.33138	0.544376	0.544376	0.544376	3.22642	2.23985	0.544376	0.544376	8.21496	0.544376	5.86772	0.544376	0.544376	0.544376	0.544376	4.72197	0.544376	0.544376	0.544376	0.544376	0.544376	0.544376	0.544376	0.544376	0.915047	0.544376	3.34951	4.29826	0.544376	0.544376	4.67193	0.544376	0.544376	3.21275	3.6667	0.544376	0.544376	3.62818	2.91551	0.544376	0.544376	0.544376	0.544376	2.52719	3.20121	2.66183	0.544376	2.46062	3.0172	0.544376	0.544376	0.544376	0.544376	3.04723	0.544376	3.52112	2.95038	2.64425	0.544376	0.544376	3.02222	0.544376	3.90242	3.92708	0.544376	0.544376	0.544376	0.544376	4.66827	3.69472	3.08051	0.544376	3.28243	4.07879	0.544376	0.544376	3.5944	4.59139	2.26288	0.544376	3.14847	2.50108	2.77907	3.22579	0.544376	3.25092	3.14699	3.43439	0.544376	3.07361	2.77568	0.544376	0.544376	0.544376	3.24987	0.544376	3.35631	3.38958	0.544376	3.27461	3.66202	3.0805	3.78029	2.6078	2.98705	2.5415	0.544376	3.61603	3.31329	2.99395	3.93753	4.2439	3.44505	0.544376	3.86988	0.544376	0.544376	3.92013	5.18085	0.544376	0.544376	0.544376	0.544376	0.544376	0.544376	0.544376	0.544376	0.544376	2.59327	0.544376	2.29765	0.544376	1.61293	1.13364	1.621	1.5146	1.45497	1.52648	0.544376	0.544376	0.544376	1.63646	0.544376	0.544376	2.12082	0.544376	2.64423	0.544376	0.544376	0.544376	0.544376	1.30078	0.544376	0.544376	0.544376	0.544376	3.04542	0.544376	0.544376	3.51013	0.544376	0.544376	0.544376	0.544376	3.23295	0.544376	0.544376	0.544376	0.544376	3.63051	0.544376	0.544376	0.544376	4.27824	4.23956	2.8445	0.544376	0.544376	1.28362	0.544376	0.544376	0.544376	0.544376	0.544376	1.79682	2.42608	2.50176	2.20201	1.82531	2.29992	1.85632	2.36028	3.87776	2.02148	1.66411	1.69272	0.544376	1.77287	1.3503	1.65436	1.83845	1.48713	2.93665	1.39403	2.16421	1.32679	0.544376	1.73247	1.40224	1.63807	1.71886	1.21514	0.544376	1.98927	1.20144	0.544376	1.65666	1.31359	0.544376	1.13542	0.544376	1.66554	1.49565	1.56224	0.544376	1.82436	1.07577	3.58643	0.544376	1.7801	1.21258	2.50248	2.00667	1.97777	1.6376	2.27134	1.7774	2.30556	2.34178	1.68006	1.24915	2.16309	1.54813	2.29807	2.3648	1.59629	1.86098	1.72013	2.22373	1.93578	1.78747	1.68483	0.544376	0.544376	0.544376	0.544376	4.59753	4.29327	0.544376	0.544376	2.38862	1.94091	1.84754	2.55638	2.39408	0.544376	2.19623	2.15674	2.28665	2.22348	2.30091	0.544376	0.544376	0.544376	0.544376	2.54443	0.544376	3.00754	4.03031	3.49034	0.544376	0.544376	0.544376	0.544376	0.544376	0.544376	0.544376	0.544376	0.544376	0.544376	0.544376	0.544376	0.544376	0.544376	0.544376	0.544376	0.544376	0.544376	0.544376	1.39905	0.544376	0.544376	0.544376	0.544376	1.26965	0.544376	0.544376	0.544376	0.544376	0.544376	0.544376	2.27257	1.94758	0.544376	0.544376	0.544376	0.544376	2.14711	0.544376	2.88419	0.544376	0.544376	0.544376	1.31408	1.15459	2.33231	0.544376	0.544376	0.544376	0.544376	0.544376	0.544376	0.544376	0.544376	0.544376	0.544376	0.544376	0.544376	1.06631	0.544376	1.06631	3.07918	2.83951	0.544376	0.544376	0.544376	0.544376	0.544376	2.97071	0.544376	3.07104	2.66922	2.34193	3.1472	2.62846	2.44667	2.00656	3.39684	0.544376	0.544376	0.544376	2.60131	2.1823	0.544376	2.66424	3.18126	1.67737	2.50443	2.41231	2.18556	2.78335	2.05863	2.26045	1.40753	1.70561	2.71359	2.14007	2.9992	2.83701	2.48555	2.61396	2.0762	1.64052	2.736	1.96943	2.67161	2.95146	0.544376	2.5725	3.6496	2.60143	2.33793	2.62571	2.38402	0.544376	2.14211	0.544376	0.544376	0.544376	0.544376	0.544376	0.544376	0.544376	0.544376	0.544376	0.544376	0.544376	0.544376	0.544376	0.544376	0.544376	0.544376	0.544376	0.544376	0.544376	0.544376	0.544376	2.4919	0.544376	0.544376	0.544376	0.544376	1.77134	1.53063	1.88576	0.544376	1.54964	0.544376	0.544376	0.544376	0.544376	1.37164	1.85068	1.85876	1.65133	2.28601	0.544376	0.544376	0.544376	2.04494	2.04001	0.544376	2.23773	0.544376	2.29362	0.544376	0.544376	0.544376	0.544376	0.544376	3.9129	0.544376	0.544376	0.544376	0.544376	0.544376	0.544376	0.544376	0.544376	0.544376	0.544376	0.544376	0.544376	0.544376	0.544376	2.91058	3.15298	3.27587	3.15984	2.56162	3.08923	2.21907	2.74726	2.97665	3.28737	3.22382	1.77767	0.544376	2.1196	1.29024	2.06156	1.67109	0.544376	0.544376	2.56737	0.544376	0.544376	2.31004	0.544376	0.544376	0.544376	0.544376	0.544376	2.04342	2.32633	3.27398	2.83838	3.94312	2.86341	3.04552	2.96001	2.02903	2.93152	3.4893	0.544376	2.20976	2.5564	2.62808	2.50473	3.40257	3.25866	2.44137	2.57612	2.75868	2.65342	3.36564	2.70269	0.544376	0.544376	0.544376	1.70649	0.544376	0.544376	0.544376	0.544376	0.544376	0.544376	0.544376	1.3637	1.22217	1.35158	1.67251	1.85469	1.75953	1.42444	1.2641	0.544376	0.544376	0.544376	0.544376	0.544376	1.55371	0.544376	0.544376	0.544376	0.544376	0.544376	0.544376	0.544376	0.544376	0.544376	1.30743	1.11798	0.544376	0.544376	0.544376	0.544376	0.544376	0.544376	0.544376	0.544376	0.544376	0.544376	0.544376	0.544376	0.544376	0.544376	2.61851	2.40928	2.51003	0.544376	0.544376	0.544376	0.544376	1.83772	1.4075	0.544376	1.74536	1.48271	0.544376	0.544376	0.544376	2.93034	3.52813	4.09201	0.544376	0.544376	3.25856	0.544376	4.44726	0.544376	3.73963	3.51765	0.544376	0.544376	0.544376	0.544376	0.544376	0.544376	1.90222	0.544376	3.66187	0.544376	2.99464	0.544376	0.544376	0.544376	0.544376	0.544376	0.544376	3.0127	3.81852	3.72734	2.83325	3.27398	4.50134	0.544376	0.544376	0.544376	3.29987	2.94304	3.21731	4.15134	3.48693	3.33459	4.37585	3.56031	3.21216	0.544376	0.544376	2.06011	0.544376	0.544376	3.18307	1.40314	0.544376	0.544376	1.93918	1.97018	0.544376	0.544376	0.544376	0.544376	0.544376	0.544376	0.544376	3.09015	0.544376	0.544376	0.544376	0.544376	0.544376	2.22104	0.544376	0.898534	0.544376	1.09694	2.18025	0.544376	2.01376	0.544376	0.544376	0.544376	0.544376	0.544376	0.544376	0.544376	0.544376	0.544376	0.544376	0.544376	0.544376	0.544376	0.544376	0.544376	0.544376	0.544376	0.544376	0.544376	0.544376	0.544376	4.39807	0.544376	0.544376	0.544376	0.544376	4.39219	0.544376	0.544376	0.544376	0.544376	0.544376	0.544376	0.544376	0.544376	0.544376	0.544376	0.544376	0.544376	0.544376	0.544376	0.544376	0.544376	0.544376	0.544376	0.544376	0.544376	0.544376	0.544376	0.544376	0.544376	0.544376	0.544376	0.544376	2.50663	2.29005	1.59605	2.38326	0.544376	0.544376	0.544376	0.544376	2.45624	0.544376	0.544376	0.544376	0.544376	0.544376	0.544376	0.544376	0.544376	0.544376	0.544376	1.62471	1.486	0.544376	0.544376	0.544376	0.544376	0.544376	0.544376	0.544376	0.544376	0.544376	0.544376	0.544376	0.544376	0.544376	0.544376	0.544376	0.544376	0.544376	3.79074	0.544376	0.544376	0.544376	0.544376	0.544376	0.544376	0.544376	0.544376	0.544376	0.544376	2.30988	2.06065	2.17941	0.544376	0.544376	0.544376	0.544376	0.544376	0.544376	0.544376	0.544376	2.9754	0.544376	0.544376	0.544376	0.544376	0.544376	0.544376	0.544376	0.544376	0.544376	2.1886	0.544376	0.544376	0.544376	0.544376	0.544376	0.544376	0.544376	0.544376	0.544376	0.544376	0.544376	0.544376	0.544376	0.544376	0.544376	0.544376	0.544376	1.38418	1.89378	0.544376	0.544376	0.544376	0.544376	0.544376	0.544376	0.544376	0.544376	0.544376	0.544376	0.544376	0.544376	0.544376	0.544376	0.544376	0.544376	0.544376	0.544376	0.544376	0.544376	0.544376	0.544376	0.544376	0.544376	0.544376	0.544376	0.544376	0.544376	0.544376	0.544376	0.544376	3.41017	4.08408	3.27272	0.544376	0.544376	3.39184	0.544376	0.544376	0.544376	0.544376	0.544376	0.544376	0.544376	5.57141	0.544376	0.544376	0.544376	0.544376	0.544376	0.544376	0.544376	0.544376	0.544376	0.544376	0.544376	0.544376	0.544376	0.544376	0.544376	0.544376	0.544376	0.544376	0.544376	0.544376	0.544376	0.544376	0.544376	0.544376	0.544376	0.544376	0.544376	0.544376	0.544376	0.544376	0.544376	0.544376	0.544376	0.544376	0.544376	0.544376	0.544376	0.544376	0.544376	0.544376	0.544376	0.544376	0.544376	6.74874	0.544376	0.544376	0.544376	0.544376	0.544376	0.544376	0.544376	0.544376	0.544376	0.544376	0.544376	0.544376	0.544376	0.544376	0.544376	0.544376	0.544376	0.544376	0.544376	0.544376	0.544376	0.544376	0.544376	0.544376	0.544376	0.544376	0.544376	0.544376	0.544376	0.544376	5.15868	0.544376	0.544376	0.544376	0.544376	0.544376	0.544376	0.544376	0.544376	0.544376	0.544376	0.544376	0.544376	0.544376	0.544376	0.544376	0.544376	0.544376	0.544376	2.85291	0.544376	0.544376	0.544376	0.544376	0.544376	0.544376	0.544376	0.544376	0.544376	0.544376	0.544376	1.32069	2.01752	0.544376	0.544376	0.544376	0.544376	0.544376	0.544376	0.544376	1.73019	0.544376	0.544376	2.96569	1.28726	1.25523	0.544376	0.544376	0.544376	1.23092	1.58173	1.43189	0.544376	0.544376	0.544376	0.544376	0.544376	0.544376	4.82241	4.8508	4.14246	3.33313	3.6855	3.95531	2.25522	2.21642	2.42833	2.46277	2.25085	2.07277	1.76834	2.21192	1.89563	2.42169	2.28193	2.25858	2.51275	1.99638	0.544376	0.544376	0.544376	1.75868	1.00833	0.544376	1.68084	0.983664	1.26842	0.544376	1.70569	1.30671	2.26855	0.544376	0.544376	0.544376	0.544376	0.544376	0.544376	1.74172	0.544376	0.544376	0.544376	0.544376	0.544376	0.544376	0.544376	0.544376	0.544376	0.544376	0.544376	0.544376	0.544376	0.544376	0.544376	0.544376	2.01643	0.544376	0.544376	0.544376	2.5507	3.92848	0.544376	0.819827	3.13047	3.97064	0.544376	4.27101	0.544376	0.544376	0.544376	0.544376	0.544376	0.544376	0.544376	0.544376	0.544376	0.544376	0.544376	1.25637	1.99773	0.544376	0.544376	0.544376	1.78256	0.544376	0.544376
hsa-miR-125a-3p	4.13141	4.27309	3.99798	4.22998	4.06008	4.18568	0.544376	0.544376	3.3423	0.544376	0.544376	0.544376	0.544376	2.64448	0.544376	1.76457	0.544376	0.544376	0.544376	0.544376	0.544376	0.544376	0.544376	0.544376	0.544376	0.544376	2.6382	0.544376	0.544376	0.544376	0.544376	0.544376	0.544376	0.544376	2.79343	6.00607	5.6385	6.39598	5.89691	6.18974	0.544376	6.22868	6.48625	6.11569	7.23289	6.03989	5.27417	6.02959	5.52087	5.52014	5.49669	6.07889	6.57346	5.49628	5.45952	5.95511	5.96164	6.09627	3.32237	2.6604	3.55397	3.92351	3.58596	2.88333	2.72032	3.4481	3.64305	3.08194	2.78978	2.92528	6.6545	5.50373	6.63154	6.56593	7.94626	7.48324	8.28467	7.06734	5.93643	4.61961	6.45073	6.03552	6.80853	1.20067	2.60548	1.46328	1.81095	5.2602	5.70432	5.86831	5.26906	6.09121	5.28788	5.24308	5.55695	6.16388	5.84335	5.80693	5.58334	5.80319	4.37228	4.8462	5.42478	5.81201	5.3447	4.76157	3.21133	4.54821	4.83996	4.96495	4.08572	5.24213	5.27568	5.51703	5.35565	5.86657	5.02513	5.53121	5.26546	5.42308	5.9345	5.98912	5.69042	0.544376	0.544376	6.311	3.2172	4.70767	7.71554	7.86401	7.77888	5.44993	3.28417	3.29304	4.78566	2.22265	0.544376	0.544376	0.544376	0.544376	0.544376	0.544376	0.544376	0.544376	0.544376	0.544376	0.544376	0.544376	4.80233	5.19109	5.00049	5.80975	6.90474	6.66065	6.53279	6.74878	6.73308	7.04264	6.69339	6.49661	7.55564	7.16953	7.55649	7.16953	4.39013	3.68916	3.2538	2.46297	0.544376	4.52154	4.74502	4.90937	4.52072	2.92212	4.10291	3.50353	4.1431	3.1835	5.94972	6.16775	6.48882	5.6088	5.69128	5.63059	5.43031	5.52165	5.81694	5.64736	7.98775	8.2451	8.08786	8.5126	8.55046	7.92267	2.89056	0.544376	0.544376	5.36323	0.544376	4.70758	5.2123	4.53523	9.25303	9.23667	10.046	5.48715	5.99816	9.82129	8.63578	6.98411	9.22666	8.23248	8.15342	8.23088	6.81014	7.75148	8.41643	9.23806	5.69702	5.83427	7.32474	6.08334	8.67747	5.79912	5.02814	6.89244	8.08827	5.56888	7.765	5.83524	8.37006	5.23909	8.22897	6.69279	8.11271	7.20938	5.79211	5.79236	3.85847	4.29203	4.36999	3.49349	4.15425	3.90945	4.80399	4.89565	3.83826	7.3209	5.09124	5.16624	5.31572	5.02517	6.09232	6.87602	6.5882	5.64401	5.48528	5.43629	5.53584	4.45935	6.20402	0.544376	0.544376	0.544376	10.1414	8.61751	9.18123	8.67993	8.18889	8.11262	8.58714	8.14607	7.74823	8.10686	8.03733	7.53799	0.544376	0.544376	0.544376	0.544376	4.37338	0.544376	3.94508	0.544376	0.544376	2.47457	3.42582	0.544376	0.544376	3.43946	3.5622	0.544376	2.67071	0.544376	0.544376	2.40641	0.544376	2.44606	0.544376	3.69482	0.544376	0.544376	2.48589	2.35308	3.65137	3.86613	3.34846	3.60509	0.544376	0.544376	2.29819	2.57991	3.14025	0.544376	0.544376	0.544376	3.92909	2.24976	1.82618	0.544376	6.58894	0.544376	6.13761	6.88332	6.93106	6.98051	6.92347	8.22708	0.544376	0.544376	5.65582	7.9639	7.95105	0.544376	6.58549	5.15743	5.47699	6.88522	8.25414	6.46146	6.64884	8.17073	7.34036	6.13012	0.544376	0.544376	6.01473	7.40996	7.09739	0.544376	7.7522	7.19655	0.544376	0.544376	0.544376	0.544376	0.544376	0.544376	0.544376	0.544376	0.544376	0.544376	0.544376	0.544376	0.544376	0.544376	0.544376	0.544376	0.544376	0.544376	0.544376	0.544376	0.544376	0.544376	0.544376	0.544376	0.544376	0.544376	0.544376	0.544376	0.544376	0.544376	0.544376	0.544376	0.544376	0.544376	0.544376	0.544376	0.544376	0.544376	0.544376	0.544376	0.544376	0.544376	1.65359	0.544376	0.544376	0.544376	0.544376	0.544376	0.544376	1.09297	0.544376	0.544376	0.544376	0.544376	4.96439	3.83392	4.70652	3.80935	3.6254	3.65824	2.68934	3.56787	4.23719	3.88085	0.544376	4.4761	4.22428	4.08468	4.33033	4.60867	4.36771	5.18043	4.57373	4.27135	4.21261	4.54621	5.86169	4.14103	5.08741	3.99199	3.65088	5.05229	4.04713	5.37497	5.50853	5.68699	5.1554	5.43774	5.25221	2.89216	2.25564	4.04219	3.18402	4.1338	3.46638	4.36142	3.36847	4.69533	3.3354	4.3308	3.01306	2.94533	3.53151	2.17011	0.544376	0.544376	3.03362	1.16268	1.9738	1.82903	1.39257	2.4213	3.92533	5.92822	0.544376	4.32144	3.9565	4.16098	4.06947	3.70109	5.84733	4.49582	4.1561	0.544376	4.8095	4.3365	5.14878	3.44821	4.63386	3.49157	0.544376	5.19251	4.07926	3.97222	4.19082	4.06947	4.10246	2.91819	3.61397	4.65941	4.68963	4.32898	5.23391	4.77573	3.36102	3.97793	3.69663	4.11457	4.3182	5.46898	3.66211	5.60565	0.544376	0.544376	0.544376	0.544376	0.544376	0.544376	0.544376	0.544376	0.544376	0.544376	0.544376	0.544376	0.544376	0.544376	0.544376	0.544376	0.544376	0.544376	0.544376	0.544376	0.544376	0.544376	0.544376	0.544376	0.544376	0.544376	0.544376	0.544376	0.544376	0.544376	0.544376	0.544376	0.544376	0.544376	0.544376	0.544376	0.544376	0.544376	0.544376	0.544376	0.544376	0.544376	0.544376	0.544376	0.544376	0.544376	0.544376	0.544376	0.544376	4.32468	0.544376	0.544376	0.544376	0.544376	0.544376	0.544376	3.30049	0.544376	0.544376	0.544376	4.58142	0.544376	3.68299	4.43129	0.544376	0.544376	0.544376	3.74558	0.544376	3.87411	2.88928	3.39395	2.94749	3.39041	3.6537	0.544376	0.544376	0.544376	0.544376	3.89698	0.544376	3.3579	0.544376	3.95619	3.00168	0.544376	3.35848	4.0956	4.33761	4.39109	4.56441	2.99356	3.84113	2.87734	4.10545	3.29593	4.01904	3.80409	0.544376	5.16821	6.48183	5.64076	4.66319	4.65737	4.42212	2.06912	2.62676	2.87768	2.29393	2.19108	2.74383	3.12251	2.96245	2.70068	3.84752	3.92313	3.70688	5.79156	3.89476	3.51811	2.94701	4.34392	2.58042	2.52004	2.06528	2.66077	2.15397	2.30949	1.94676	1.71167	1.92263	0.544376	0.544376	5.4595	3.86825	3.74986	3.75121	4.00045	3.79966	4.06115	5.26489	5.78186	4.40025	5.43721	5.30798	4.94033	6.75732	7.31342	7.16705	7.40968	7.07647	5.58862	7.47474	8.18078	7.52055	7.2607	6.80931	5.5829	6.46531	7.48283	7.0404	8.86099	7.57693	9.15294	7.42586	6.49816	7.14497	6.91168	8.1115	8.26657	8.05523	8.41742	9.81097	10.1299	8.64949	9.25488	8.75636	5.54725	6.74351	9.12558	8.69942	5.29807	6.56279	5.99832	6.31794	7.02855	6.9785	6.4409	6.39425	6.45399	6.07613	6.85436	6.37323	6.32198	1.41383	1.93774	1.69023	6.40508	6.0106	3.78971	3.71938	9.66704	9.14286	5.3944	5.6947	6.0912	5.68792	5.54838	6.167	5.77892	6.1513	6.71654	6.14382	6.54625	6.36716	6.35261	6.34087	4.81427	6.10019	5.22227	5.95421	4.74313	7.09498	6.51083	7.10006	6.30369	6.66797	6.68738	6.05868	5.1385	5.46515	0.544376	7.20871	0.544376	7.2866	7.7909	8.61501	6.24955	5.23385	5.37033	5.24021	5.49389	5.90452	5.82787	5.70519	5.03595	5.31484	5.59544	5.2474	5.93836	5.29968	4.90688	5.81426	5.17933	4.80002	5.74454	5.0201	4.98789	5.84452	5.35674	5.04755	5.46774	5.69901	5.25747	6.18217	4.77084	6.19451	6.16352	6.55047	6.36602	6.22644	6.25403	5.6895	5.96983	6.53229	6.62765	6.40924	6.71959	3.46225	4.49378	4.23725	6.25184	5.50552	3.45774	3.25394	3.24609	4.33029	4.41898	4.53677	5.83552	6.35216	6.59099	5.43907	5.66474	4.83232	4.67887	5.10602	5.19231	0.544376	0.544376	0.544376	0.544376	0.544376	0.544376	7.54699	6.53916	6.20979	4.04177	3.73654	3.8912	5.03102	4.44731	4.02629	2.91943	1.83408	3.04741	3.94016	2.42606	2.6143	2.54415	2.71744	2.46364	3.00697	2.08399	1.94988	6.41177	6.69746	5.1024	6.88729	5.24933	5.41373	5.94371	5.30228	5.38758	5.58306	4.90325	5.13875	5.98852	5.49765	6.23637	6.24806	6.76781	7.11183	6.86703	6.70989	6.99531	6.93547	8.26093	7.58983	7.15725	6.95745	7.03416	6.41109	6.4746	6.48594	6.08136	2.13369	0.544376	0.544376	0.544376	6.41484	6.81755	6.15455	5.60665	6.61696	5.94127	6.08955	6.52114	6.4959	7.12592	7.10732	7.08647	4.43721	4.59739	3.47839	5.90642	5.91862	5.83049	5.2	5.49032	5.19501	5.17565	6.88877	6.88655	6.80967	6.5841	6.72483	7.20583	7.05267	7.34615	5.33163	5.58571	6.14879	5.53042	4.2671	4.50958	5.72916	5.26154	5.80973	3.91773	4.44915	3.39924	4.64818	3.90177	4.27286	4.18629	4.85425	4.26897	4.85513	4.52524	5.10325	5.94507	5.5802	5.17998	5.0045	5.45218	6.30303	6.30262	7.83711	8.247	7.87947	7.41246	7.42465	7.48237	5.96123	6.29166	5.80059	5.41059	5.63773	5.27768	6.17563	6.83711	5.72586	5.07492	4.64153	4.86866	4.9029	4.8562	4.8047	5.01749	5.15612	4.94253	4.75856	4.83505	4.90721	3.93721	0.544376	7.12694	6.6947	7.56197	7.69865	8.94659	6.6122	7.3615	7.85669	8.71165	5.61394	5.02819	5.46961	5.72312	4.22467	3.72421	3.87958	4.31269	3.77571	4.48446	4.5906	5.39262	4.47167	4.84056	4.5972	4.46497	5.52604	3.84141	3.8673	4.26961	5.03785	4.04822	4.36607	4.88601	5.08721	6.58327	3.86096	4.32827	4.34583	3.96756	5.40114	4.28333	5.35112	6.80157	6.80717	0.544376	3.78303	0.544376	0.544376	0.544376	0.544376	0.544376	0.544376	6.1535	4.18643	4.12095	0.544376	4.28209	5.5904	5.47035	6.44932	5.91014	5.90794	5.21328	4.95702	9.06263	0.544376	7.87479	7.95764	8.261	0.544376	5.79261	5.18583	7.97965	5.94882	7.41302	7.37607	0.544376	6.86998	6.95399	7.55697	7.75615	5.42807	2.54699	3.82179	7.91842	7.3867	7.7576	8.33052	6.54729	6.30882	8.09217	7.77463	6.95759	8.38072	7.63451	8.24955	7.68778	6.28427	6.87931	6.93992	8.45132	5.13022	7.85874	6.56547	8.42342	5.56938	7.73078	7.76011	7.99523	5.66723	7.32152	6.98971	5.01013	5.18572	8.65218	8.01922	6.89406	8.69442	6.43884	8.67341	6.53133	7.97497	7.81462	5.98602	8.22199	5.9222	7.15968	8.03841	7.72439	6.40028	7.96011	7.42787	7.99923	8.43344	6.1883	6.17078	7.08189	6.33845	5.55388	4.073	5.66585	7.60647	8.14757	6.43488	7.71413	6.42326	7.83654	7.29755	5.78643	8.31442	8.62029	7.60464	5.27295	7.96837	8.50958	8.50797	6.52359	5.40673	7.13684	8.05138	7.28755	6.75475	6.90573	5.39616	8.32143	8.53053	6.21392	8.07958	6.20888	4.75766	6.13512	6.08041	5.78169	7.84269	7.98491	5.32011	6.12345	6.0772	7.2448	6.43222	5.11549	9.02058	5.54314	7.58604	5.17194	5.77586	5.45345	4.94801	4.4777	4.13697	4.75383	4.59998	4.92285	4.84393	5.10225	4.63447	5.24235	5.35283	4.72517	5.51764	5.47865	6.20735	5.79191	5.99578	7.66063	8.17065	8.33511	4.11002	3.43866	3.93428	7.07563	6.19663	0.544376	4.11235	4.94632	4.19095	5.52071	6.1028	6.36758	6.34407	4.85942	5.20941	4.41094	0.544376	5.72138	4.23985	4.63422	4.98957	0.544376	3.6903	7.47455	8.53662	4.83693	5.45698	0.544376	8.11765	4.70874	4.93255	3.51728	3.50336	5.1337	3.80012	5.20108	3.49675	6.81309	5.8485	5.72648	3.76162	6.92734	6.87256	6.18717	4.11249	5.89041	5.01542	4.54932	5.29384	4.71605	5.07392	5.81206	4.1824	6.62162	5.25003	5.64563	4.82008	6.26621	5.48563	4.68191	5.02184	4.79706	4.57797	0.544376	6.30939	4.91833	4.82995	6.32401	4.18211	4.9482	4.45089	4.24937	6.70817	4.60308	5.19083	4.93149	1.10471	4.42591	7.72976	6.41627	5.51162	4.86785	3.37921	1.88805	3.56027	2.43904	2.17913	3.23268	3.43201	2.88656	4.47438	4.40214	4.68643	4.26445	4.65973	4.59069	4.25436	3.31515	4.25188	4.069	3.61197	3.70423	4.12649	3.68237	7.39857	7.45648	6.50681	7.07415	6.18596	5.14992	5.4691	4.153	6.02433	5.29076	5.17509	6.01413	6.09161	6.09565	5.43473	5.51225	5.37574	5.75944	6.27067	5.69586	5.77343	4.08391	5.47365	6.24307	6.9116	7.4018	6.97702	4.74523	5.05925	6.18556	3.87831	6.80088	4.66193	4.40592	4.8908	3.78646	4.76574	4.44918	4.9838	5.62934	5.29635	4.55302	4.9551	3.41873	3.56766	5.00127	4.25867	4.18347	4.5017	4.30043	5.25631	3.9378	4.50753	4.10898	5.36804	4.60885	4.36387	7.05365	7.25453	6.17811	6.07061	4.83452	5.24296	4.79022	4.97937	5.35665	4.44865	4.95343	3.1776	0.544376	5.22687	4.06605	6.30634	6.52794	4.66789	6.26038	5.76218	5.08269	4.56879	5.20356	5.6297	0.544376	9.30457	6.41376	5.17874	6.19312	5.17874	6.19312	8.32712	6.1993	7.79723	6.92072	8.92949	6.33813	4.77382	3.19805	4.3842	2.78957	7.46527	6.3385	7.98044	6.64945	6.33786	7.22565	7.99091	8.48014	7.66339	7.6974	6.64751	7.2614	7.09044	5.93372	4.23075	2.55276	3.16085	2.51739	2.69791	3.2699	2.60566	2.61758	2.72889	2.23519	3.3507	2.81883	3.46443	2.32381	2.48555	3.43836	2.47001	2.71528	3.13279	3.24477	3.10826	3.16157	3.52787	2.99566	0.544376	2.98212	0.544376	2.74716	2.90933	3.75016	1.86954	0.544376	0.544376	0.544376	0.544376	0.544376	0.544376	4.40003	0.544376	0.544376	0.544376	3.35132	0.544376	0.544376	4.09123	0.544376	0.544376	0.544376	0.544376	0.544376	0.544376	0.544376	3.30799	0.544376	0.544376	3.35822	3.31581	2.94106	3.45408	3.69029	3.80797	4.02147	3.48812	4.05828	0.544376	3.08811	2.01148	1.99357	2.27973	2.73423	2.28601	0.544376	0.544376	2.33452	2.15437	0.544376	2.56747	3.68705	2.71801	2.29362	0.544376	0.544376	0.544376	0.544376	0.544376	0.544376	0.544376	0.544376	3.12366	3.06018	0.544376	3.15484	4.22867	0.544376	2.88559	0.544376	0.544376	0.544376	0.544376	0.544376	4.22343	3.59292	0.544376	0.544376	2.96359	2.17377	1.93533	2.90162	0.544376	1.76295	0.544376	3.77567	2.38272	3.8472	4.33738	3.99802	4.04535	0.544376	0.544376	0.544376	3.78172	4.06446	4.04582	4.02936	3.38213	0.544376	0.544376	0.544376	3.12054	3.47695	3.64542	3.41269	3.94312	3.27444	3.30719	3.70369	3.47954	3.25657	3.17936	2.91561	2.43724	3.46494	3.16939	2.10517	2.23597	2.89619	3.08384	2.03547	2.40373	2.65342	2.84375	2.70269	5.29679	5.65365	4.89839	5.07935	5.11419	3.82909	4.41962	3.18821	1.572	1.67006	1.65587	4.52278	4.81604	4.73703	4.77954	4.98257	4.84858	4.94647	4.9197	4.7578	5.27506	5.05185	4.93135	4.94307	4.33328	5.29023	6.09464	5.41385	5.79411	4.9073	5.53289	2.48252	2.7774	2.19832	3.91043	4.41874	5.66648	4.64019	5.56436	4.5562	5.87457	5.88584	5.02234	5.74887	5.1031	4.45984	4.10296	5.24721	4.83268	5.22523	2.61851	2.91201	2.7076	7.9427	7.12056	5.83531	6.50021	6.19058	6.26361	6.47421	6.02754	6.53572	6.25051	3.72167	0.544376	6.68087	6.99907	6.77952	6.52614	6.84769	8.45648	7.09402	6.73225	7.69655	6.50584	6.47356	6.33975	5.75693	4.32585	5.15139	5.32669	5.10574	5.7632	5.22126	8.3513	8.04503	7.9287	6.09	6.36712	6.21497	6.08966	9.04822	7.4123	6.76206	7.23226	7.50151	7.74688	7.9214	7.92024	5.44002	7.57183	7.54195	6.43369	6.47159	6.68205	7.38531	7.40742	7.22393	5.78234	4.76882	5.57702	5.60989	4.20499	5.2304	5.55095	5.39036	6.99985	4.70697	4.57612	5.16024	2.45251	4.51719	6.69518	5.30344	5.72181	5.21261	5.62591	5.67673	3.00978	3.69916	6.35195	0.544376	0.544376	0.544376	0.544376	4.79752	6.81282	2.39752	2.82597	3.52117	3.64102	0.544376	0.544376	0.544376	7.45648	0.544376	0.544376	6.12153	5.13798	4.63537	5.9009	6.33881	0.544376	4.33255	0.544376	0.544376	6.17923	0.544376	0.544376	8.40395	0.544376	0.544376	0.544376	0.544376	5.75563	3.68958	3.94089	3.8422	7.21128	0.544376	7.45127	4.91263	0.544376	0.544376	8.67756	0.544376	0.544376	5.01664	0.544376	0.544376	0.544376	0.544376	0.544376	0.544376	0.544376	0.544376	0.544376	0.544376	3.26555	0.544376	0.544376	0.544376	0.544376	0.544376	0.544376	4.06494	0.544376	2.43342	2.02924	0.544376	2.20888	4.86579	4.44993	5.17814	4.15738	4.76804	3.98774	4.85104	5.55996	4.92694	4.61491	4.07235	4.50088	6.76131	4.56334	4.07923	4.75772	4.7895	0.544376	0.544376	0.544376	0.544376	0.544376	0.544376	0.544376	0.544376	0.544376	0.544376	0.544376	0.544376	0.544376	0.544376	0.544376	0.544376	0.544376	0.544376	0.544376	0.544376	0.544376	0.544376	0.544376	0.544376	0.544376	0.544376	0.544376	0.544376	0.544376	0.544376	0.544376	5.88958	6.58948	5.72899	5.96372	5.3519	5.04351	6.40077	5.34538	6.17923	5.31711	5.62726	5.20014	5.15968	5.50773	5.59251	4.13313	5.09428	3.96317	5.68282	5.78216	5.86667	4.9566	4.46466	5.43626	6.0726	5.754	2.97649	4.74347	4.99202	4.7164	5.67269	5.55034	6.11669	5.30006	5.5255	6.20854	4.38258	4.54847	4.33418	5.9727	5.38783	4.59098	4.13842	4.54452	5.62242	5.25042	4.33488	5.00036	3.75628	3.75491	5.50254	4.03901	4.12463	3.15609	4.50331	4.29488	4.83821	4.18299	4.26826	3.96668	5.61048	3.16299	3.95335	4.19866	5.73218	5.38055	4.64183	5.07485	4.05619	6.23908	6.52109	6.30973	6.58698	6.39504	6.18446	4.66749	5.12679	5.97436	0.544376	6.994	0.544376	0.544376	0.544376	7.35026	0.544376	0.544376	0.544376	7.11335	6.43055	0.544376	0.544376	7.09343	6.18815	5.55626	0.544376	7.17909	0.544376	0.544376	0.544376	0.544376	0.544376	6.35501	0.544376	6.78619	5.5366	5.92942	0.544376	0.544376	0.544376	0.544376	5.81942	6.97958	0.544376	0.544376	0.544376	5.97198	0.544376	0.544376	0.544376	7.76707	0.544376	0.544376	7.5488	0.544376	8.0575	0.544376	0.544376	6.29198	6.43641	6.21987	6.67347	7.38353	0.544376	0.544376	7.0564	4.77132	0.544376	0.544376	5.8324	6.66234	6.74874	6.62517	8.24281	8.19112	6.98427	7.56291	0.544376	0.544376	0.544376	0.544376	0.544376	7.50459	0.544376	0.544376	0.544376	0.544376	0.544376	5.8493	9.13469	0.544376	0.544376	0.544376	7.60966	9.48888	0.544376	8.43626	8.21496	8.58512	6.57947	5.03007	5.15204	5.46083	4.62258	4.81561	4.84517	4.89136	5.91669	4.56975	3.6	3.85253	4.2409	5.1308	0.544376	0.544376	0.544376	3.32099	3.04234	3.56763	5.0257	5.21383	0.544376	3.06338	3.2145	3.30557	3.78451	3.2044	2.93974	4.62719	5.548	5.2103	5.40885	4.80678	5.50019	5.89065	5.66973	5.88289	6.73844	6.66965	5.78115	5.13365	5.52753	6.35081	6.69654	5.83887	5.13754	9.91693	9.20855	9.51791	7.15961	7.45	7.57789	3.77466	2.29069	2.90818	2.62652	2.97386	2.13977	3.34894	1.70946	2.60032	3.54495	2.21964	2.8265	2.35542	2.29023	5.83775	5.63153	6.90448	6.92938	6.31129	5.99795	5.63107	5.67431	5.93305	6.64259	5.99221	6.3838	4.47692	0.544376	0.544376	0.544376	2.08803	2.20055	1.7724	2.56514	1.77659	1.2401	0.544376	2.36443	3.71614	0.544376	0.544376	2.2531	0.544376	1.87069	0.544376	2.26882	0.544376	0.544376	2.17784	2.26852	0.544376	2.03244	2.22946	2.91241	6.27167	6.41357	6.94088	0.993059	5.29875	5.4498	6.65261	5.89365	6.57977	6.64069	8.02837	7.73395	5.9022	6.6674	6.93593	5.9403	6.59708	4.10483	3.87557	5.39987	6.30511	4.71262	4.75689	3.96369	4.2318	4.50556	4.81041
hsa-miR-125a-5p	11.799	11.3694	11.1364	11.2647	12.4821	11.9545	7.39668	7.15623	7.73002	7.01427	10.2199	10.0092	10.3386	10.2492	10.7279	10.2786	8.75235	8.85106	8.38897	8.53918	9.74816	9.57429	9.14638	8.97135	8.60763	8.88089	9.57265	9.43166	9.15356	8.77839	9.2668	9.24282	8.52823	9.60416	10.673	12.4537	11.7347	11.2372	11.0625	11.2461	17.2447	11.9058	12.0333	11.9285	12.9763	11.2654	11.5249	12.4522	12.1675	11.8714	13.5525	13.7879	13.1564	12.5711	11.7703	12.393	12.3025	12.7758	9.38179	8.98882	9.20786	10.1852	10.5108	8.3391	9.76766	10.1919	10.0785	8.04725	8.87309	9.33301	14.21	12.8867	14.4944	14.1541	15.1869	15.3458	15.6456	15.2715	13.767	12.0807	12.2326	12.1926	12.6479	8.05386	11.4048	10.2159	9.36462	13.2747	11.8109	12.9017	13.154	13.8401	12.7657	12.9326	12.4964	12.9699	13.3941	13.6462	12.9722	13.3445	11.6062	12.3997	13.1309	14.0086	12.7533	13.2271	11.9826	12.7182	13.1685	13.8986	12.6908	13.421	11.7831	12.9609	13.1746	13.9821	12.7581	12.9051	12.199	12.5846	13.1638	13.3473	12.7652	8.46085	8.3688	14.6447	9.0727	11.7465	15.1443	15.1507	15.0539	10.231	10.4577	10.77	10.9752	9.8032	11.432	13.5804	12.7482	11.5145	11.696	12.1331	13.2828	14.0862	11.5221	11.1044	11.8311	7.84701	11.308	12.8021	11.7569	11.5806	13.1023	13.5688	13.9662	13.5023	13.0588	14.0422	13.4585	13.6927	9.56199	9.85098	9.56286	9.83934	12.0947	9.78716	9.09027	7.30031	5.38624	14.3858	14.2565	12.7387	11.9541	12.0754	14.0889	13.5839	13.8792	12.8729	13.4659	13.9195	14.7947	13.1628	13.0609	12.8736	13.1407	12.467	13.3816	12.8882	12.2866	12.2037	11.5788	12.1593	12.4236	11.8647	6.61778	6.4713	5.85708	13.0638	7.54252	13.8137	13.339	13.7628	15.0873	16.2585	16.4188	13.8602	12.8115	17.4701	15.1443	14.7794	16.6011	15.9815	16.6344	14.6256	14.0667	14.0376	16.1961	16.1612	12.555	13.4324	13.9542	13.5785	15.8116	13.1589	12.0916	14.0688	16.4647	12.1233	15.3803	13.2924	14.5727	12.2028	15.7823	12.8077	15.6753	13.0898	12.0336	13.2067	10.8323	11.7002	12.3676	10.6551	12.8109	12.431	12.0316	12.3392	11.5457	13.9348	12.4889	12.9515	13.2389	12.5838	13.9509	14.8475	14.3611	13.5553	13.9245	12.5653	13.5557	12.8626	13.1924	10.2618	10.0842	10.7062	17.6488	17.2613	17.5516	16.472	16.1609	16.4457	16.8013	16.8696	16.3711	16.2949	15.9626	15.7587	5.79563	6.66678	6.56793	5.42863	8.7871	8.05195	8.06612	7.47497	6.4625	6.9613	7.80955	7.04548	7.7237	6.58369	7.30555	8.49388	8.04468	6.87156	7.09717	7.17048	8.06795	6.80441	5.88619	7.28407	6.08557	6.03177	8.17722	7.82261	8.32957	7.64212	7.63049	8.48056	7.15022	5.64736	5.99401	7.4694	7.77227	7.42832	6.9982	7.27068	9.06323	8.07665	8.31635	7.30208	14.1112	11.3496	12.4617	13.0476	12.1325	12.1958	13.846	13.4941	13.0122	13.3867	11.9031	12.911	12.6626	12.162	12.8294	12.7485	11.3598	13.6763	13.0575	12.1073	11.6978	13.3659	13.2791	11.1867	12.0053	11.8898	12.3286	12.4448	13.3368	12.3786	14.0488	14.4713	4.66951	6.40279	6.35061	6.45048	7.03913	5.02847	5.83545	6.37621	8.89299	6.0543	7.38917	5.75022	5.17949	5.63773	7.94721	9.0691	5.42261	6.45252	7.15358	7.44893	6.67169	5.73014	7.79207	5.90191	4.94411	5.91313	6.03863	5.97418	6.17078	6.0037	6.18873	7.56341	7.41702	6.04539	5.02157	5.05222	6.4869	4.98845	7.20804	6.16778	6.37736	6.34757	1.59913	1.64389	3.02009	1.79	0.544376	0.544376	5.39856	1.3949	2.61247	2.08638	2.29093	3.23189	13.318	13.0022	13.3102	12.8953	12.8259	12.787	14.2532	13.7399	13.9836	11.0005	10.1155	13.8205	13.7203	13.6353	14.0541	13.6768	13.5488	11.4957	9.30184	11.9539	10.3343	10.5637	11.8357	10.6455	10.2989	10.3405	9.53885	11.4488	12.5577	12.757	12.7736	13.1337	12.3408	12.8998	12.832	11.0881	11.2573	10.7856	11.5456	10.6083	11.322	10.9184	11.3092	11.2224	11.5739	11.5671	9.8814	10.1401	10.1555	5.66102	6.51713	7.84269	8.69204	7.32582	7.03951	7.39486	6.8523	7.23136	12.8013	12.9022	12.1973	13.0512	12.8373	12.263	12.2058	13.5428	15.6136	12.9573	12.809	12.6621	14.4598	13.3578	13.5958	12.9003	14.1218	13.1	13.1459	14.1596	13.2319	12.5037	13.718	13.4129	12.9183	12.0118	13.1974	13.3808	13.5847	13.7038	15.0546	14.5776	13.0381	13.3206	13.0993	13.4781	13.7205	14.3138	12.5967	14.2803	9.84636	5.05007	7.46936	5.35274	7.33284	6.39545	6.81921	6.24615	7.76034	9.57967	6.11897	6.74007	8.33601	8.58403	7.93498	9.19252	6.79804	7.91102	7.32341	8.03955	9.22418	9.00637	9.82052	6.4875	8.65439	8.44116	7.3981	7.14977	8.11995	6.34593	8.31649	7.78066	8.07038	10.5186	8.3073	8.27176	7.3389	6.75571	5.49747	7.37787	8.86643	8.11301	8.21038	9.99269	9.03904	12.295	10.1638	10.3413	11.5134	11.4346	3.08034	2.95612	2.00416	2.60892	3.1061	10.8159	11.9831	13.7642	11.6707	11.8153	12.4145	12.8649	11.6607	13.2021	10.4777	10.7583	12.1852	12.9978	11.0789	11.7238	12.6161	11.5343	11.1456	11.8413	10.9335	10.7877	11.7473	12.041	12.0533	11.8015	12.8994	12.2684	12.1902	11.5355	11.2114	7.98599	11.1698	11.8547	13.128	12.1384	13.0771	11.8369	12.0654	11.7325	13.9104	13.3384	12.4281	12.0499	13.2263	12.4773	13.9249	12.8928	12.9411	12.9433	14.1154	9.77577	9.55705	10.4804	9.52106	9.56017	9.96601	9.88994	10.3862	10.6029	10.1636	10.4393	10.5244	13.3219	10.3306	10.6152	10.3787	10.7705	10.0241	9.38766	11.2784	10.9461	9.94306	9.40443	7.45703	6.28648	7.07373	12.0327	13.06	12.0357	11.5921	11.6145	10.848	11.6195	11.4969	11.2988	13.132	14.3849	12.6502	10.4192	9.80214	11.6014	12.7726	14.0314	14.0541	14.7755	13.9606	11.8114	13.317	14.6427	14.6552	14.6198	14.4255	7.74228	8.52069	12.3995	10.3493	14.468	13.4793	13.9837	13.1003	12.401	17.3797	17.3339	17.7921	17.7918	17.8939	17.3261	19.3906	20.2058	17.0125	17.5022	17.2708	12.2537	13.3482	14.3235	13.9966	12.5099	12.2624	13.0786	13.1323	13.3063	13.136	12.8122	13.1443	13.0122	13.507	13.2542	12.5876	12.7348	5.88631	7.1334	5.96743	12.0146	12.1574	11.1543	11.1099	16.0035	15.2447	12.4868	12.6012	12.5754	13.3624	12.6641	13.0359	12.4173	12.6996	13.7043	13.2912	13.3541	13.2324	13.3351	13.8665	12.5428	13.7145	13.0333	13.1575	12.7592	13.2183	13.0158	13.7568	12.7631	13.316	13.555	12.9996	12.7263	12.629	10.8895	11.7056	12.1807	10.612	11.2333	10.9856	11.8628	12.9212	12.6733	12.7892	12.8026	13.0353	13.0176	12.7944	12.8587	12.7734	12.8361	13.4985	14.2735	13.3366	13.6041	14.1681	13.454	13.56	14.158	12.7709	13.2433	13.791	13.3445	13.1388	12.4654	12.5417	12.4651	13.3765	13.624	13.1562	13.0902	12.9228	13.2376	13.0708	13.3698	12.3246	12.0663	12.6744	12.435	12.2248	11.8791	9.80687	9.45483	9.79241	13.0102	12.4901	10.0975	9.27616	9.59324	9.63422	9.8118	9.5949	16.4477	12.1467	12.3319	12.5383	12.4061	12.5399	12.2527	12.3453	12.2843	2.56018	2.57199	2.13844	2.40968	2.26642	6.24556	14.5066	15.192	15.2681	10.4007	10.6323	10.8935	11.4267	11.6377	11.1729	10.8437	10.4757	10.5112	12.336	10.759	10.6655	10.7493	9.58329	10.7774	11.7673	11.0028	10.692	15.327	15.7507	12.5931	14.9752	12.2803	12.7055	11.3604	12.2436	11.1357	11.9407	10.4342	11.6206	10.903	11.243	12.6998	13.4853	13.1469	13.105	12.8049	13.1685	12.8754	12.8967	12.2764	12.1849	12.4094	12.2515	12.2645	10.5911	9.84074	10.4629	8.36888	11.2694	8.97124	10.0632	10.5155	8.77887	9.70429	9.44284	12.6421	13.9977	12.9724	13.1435	12.9261	12.9154	13.2969	12.8748	13.2865	13.9665	14.0502	14.3979	13.7439	13.6093	13.7003	11.8535	12.0389	12.1255	11.8528	13.9121	13.8523	13.7591	13.8449	13.9982	14.4148	14.3327	14.5239	12.3366	12.3283	12.6814	12.6061	12.5763	12.0858	13.1301	13.1687	13.2737	12.292	12.6139	12.7371	11.3823	12.0782	12.7634	11.8248	12.2693	11.9629	14.2186	11.284	10.9981	13.6453	12.6865	12.8673	12.4215	13.0879	13.4509	14.1131	15.8734	16.5357	16.2626	16.5483	16.3343	15.8621	11.6137	11.4273	11.1725	10.951	11.3005	10.9172	13.0365	13.2302	11.7283	12.8851	12.5061	12.6042	12.6626	12.3582	12.5755	13.1405	13.1856	12.5329	12.5266	12.5462	12.518	12.6142	0.544376	12.6197	16.1177	15.9071	17.2247	17.3909	16.0942	15.8597	17.1119	17.365	10.6581	9.14339	11.0881	11.3809	11.2025	11.4163	10.7653	10.9355	10.9013	11.9859	13.6228	13.6648	12.7784	10.7505	10.8502	10.7683	12.4735	12.2964	11.6809	11.2442	11.453	12.2779	11.1786	11.3985	11.8354	13.5744	12.0251	11.0728	11.3891	11.9163	12.2767	12.4864	12.5278	13.3812	13.3728	6.26822	7.20286	7.35395	7.99525	8.24393	6.82627	11.2177	13.2759	15.5466	6.13171	5.84085	9.2698	13.0853	13.607	14.1572	13.35	14.0927	13.6998	14.5633	14.0672	14.0859	13.4294	13.9099	14.2501	13.6359	12.2068	12.3189	12.9541	14.3342	13.7431	13.9152	13.6578	12.7284	13.8924	13.1691	13.7386	13.1582	12.4701	6.53943	9.54975	16.0679	14.4239	15.1951	16.74	14.052	13.9375	14.776	15.7235	13.3959	16.5675	15.9374	15.1447	15.5955	12.5889	13.3076	15.3366	16.9042	11.8143	14.4561	13.1407	15.468	12.6247	14.4199	16.0257	16.3118	13.2501	14.6486	15.5082	11.9443	12.2307	16.0859	16.1505	13.2966	15.8462	12.8388	15.4512	13.1359	14.9362	16.1358	12.9656	14.8277	12.9416	14.7198	15.2313	15.769	13.3355	14.7429	14.9869	16.2596	15.4668	13.2058	13.0462	14.7963	12.9252	12.1633	12.1503	12.9937	15.1274	16.1916	13.7054	14.7705	13.0741	15.5738	15.7984	13.5968	15.6944	15.5314	16.1082	13.177	14.9683	17.0684	16.6547	13.4086	12.6161	14.654	15.9893	14.7517	14.624	14.8198	12.3301	15.4214	16.4468	13.1291	15.5612	13.4175	12.4791	12.4377	12.8582	12.621	15.3673	14.0802	12.2093	13.3697	12.8886	13.9536	13.5838	13.3669	16.2528	13.1984	15.7511	12.5052	13.2464	12.3339	12.221	12.1448	11.2418	10.7524	10.1113	10.1231	10.795	10.8575	10.5614	12.1999	11.8238	12.5801	12.0813	12.113	12.2363	12.1975	12.7078	13.0667	11.8896	12.6661	11.2077	10.2926	11.0444	13.9387	14.0442	6.39156	13.8196	13.9399	13.8554	12.8038	12.5641	13.6913	13.7936	13.2915	12.6922	13.0611	11.6978	12.7225	12.0495	11.531	12.6327	12.073	11.8334	14.6341	15.6317	12.8304	12.7914	12.9381	15.6283	12.2696	12.7842	11.2314	11.7645	13.2012	11.4877	12.6374	10.7339	12.7868	11.142	12.3612	11.0427	13.0087	11.7878	16.1104	10.0087	13.3536	12.8923	12.2314	13.4978	12.7287	13.2281	15.1836	12.7011	16.0553	12.8787	11.8912	12.9849	13.7442	13.2638	13.2167	13.1435	13.1578	12.4445	7.79928	13.3034	13.0933	12.9692	13.8708	12.4693	12.7881	12.2129	11.9103	12.8218	12.0881	13.2602	11.3332	6.07186	12.7314	17.2362	14.4838	13.3242	13.2396	11.0366	9.29026	11.5789	9.86951	8.92884	11.267	11.1785	10.0547	12.421	12.7738	13.7592	13.6866	14.071	14.2219	13.2423	12.3776	13.0666	12.9088	13.0944	13.7813	13.59	12.4553	20.593	20.3009	18.6918	14.442	14.1844	14.0253	14.0556	13.9637	13.2312	13.0366	12.9672	13.3312	13.1989	13.1913	12.9583	12.9916	13.0245	12.9494	13.2371	13.1427	12.209	11.5305	13.1465	13.7831	15.9636	16.6905	16.1376	10.5417	13.8161	12.5738	12.4425	11.4303	10.6354	12.6851	10.7576	13.0875	12.8858	12.9826	10.7883	10.9844	12.1563	13.3551	14.5411	12.5029	13.0527	14.6344	12.6553	12.9926	13.2129	12.454	9.90728	12.9051	11.7143	12.8397	11.3348	11.7953	11.3808	13.0967	12.8772	12.2737	12.2563	11.7178	13.2428	13.29	12.2329	12.4914	11.5383	12.1571	12.6962	8.79761	11.9605	11.1527	13.6987	14.3348	12.5772	13.3997	13.6756	12.7794	12.8501	13.2469	12.9919	10.8689	18.0076	15.2454	14.419	13.4786	14.419	13.4786	13.9458	12.0894	14.031	13.5889	14.3105	14.5405	13.5899	10.1337	10.8423	10.8237	12.567	11.8747	13.8388	11.8258	11.9886	12.568	12.9025	13.1169	12.8521	12.6218	12.3273	11.8932	12.56	11.7096	12.2702	12.2688	11.8291	11.4045	11.5662	13.1191	11.9587	11.6438	11.1836	11.4376	12.5217	11.851	10.9303	10.3658	9.85538	11.0118	10.401	9.8553	10.9471	9.45714	11.2025	10.7145	11.448	10.7785	8.99392	10.5917	11.2331	11.6406	11.3537	9.76444	5.97538	9.59993	10.1178	10.4624	10.56	9.24741	10.6171	9.93027	9.76792	9.61961	9.07484	10.0111	10.0723	10.1438	10.5245	9.82507	10.2036	10.6981	9.82042	10.5858	9.58793	9.60176	9.34212	9.95788	10.3211	10.6134	10.1681	10.7274	9.40297	10.0798	11.0028	9.43965	9.92288	9.92813	7.72694	8.67055	8.45733	8.67551	8.38546	8.12764	8.9167	8.1514	7.80722	8.32104	8.5748	8.48516	8.17483	8.51062	8.77843	9.67668	12.7623	12.4916	13.0589	10.9155	12.1421	11.3298	10.0966	11.8392	12.5567	10.2936	11.2543	12.0713	12.9425	12.811	12.51	11.9987	11.9369	11.7058	11.0734	11.4341	12.2453	12.5	12.7215	12.8284	7.84533	7.88878	8.61646	9.45358	8.3327	8.80903	8.71568	11.0994	11.0868	10.811	12.4582	11.4638	11.6783	8.75497	9.27206	10.4092	12.0477	11.1414	10.8267	12.0874	11.3395	12.4414	10.6944	10.1212	10.1149	10.9013	12.5949	11.5959	12.474	12.1345	11.9379	12.3083	11.5113	11.0084	12.3252	11.8791	10.0981	11.2891	11.2865	10.4361	8.75047	10.1759	10.6561	10.3848	10.0819	10.4103	10.4092	10.3851	12.683	13.6202	12.8814	12.7072	13.4292	11.9892	11.8473	11.394	6.21182	6.15694	6.25822	12.3422	12.631	12.3401	12.3282	12.4547	12.2622	12.4182	12.1399	12.3145	12.7433	12.3522	12.2676	11.6812	12.222	12.4641	12.9145	12.8342	12.796	12.7159	12.2806	7.46269	8.00661	7.72115	12.4485	12.6766	13.0623	12.0718	12.6396	11.7826	13.428	12.7407	12.9375	13.5745	13.225	12.9882	12.7282	13.0861	13.2449	12.7211	12.5645	11.6684	12.2059	14.0634	12.8484	12.3381	12.6875	12.8837	12.9398	12.9429	12.4325	13.8613	13.1209	13.5462	5.90806	13.7418	13.4212	13.8499	13.4719	15.5269	18.026	16.0521	16.6034	15.722	15.3248	15.8781	15.552	15.4817	14.5001	14.6799	15.5352	14.9656	14.4636	14.5235	15.126	15.1182	15.0539	13.9337	14.029	13.8711	14.1133	15.9999	14.0295	13.7417	13.8938	14.1076	14.1546	14.1889	14.1812	12.5827	13.1913	13.3856	12.9877	12.9689	14.3322	13.2378	14.6739	13.4892	13.1215	11.8058	12.7611	13.6321	12.3876	12.3076	12.4497	13.3043	15.1245	12.0997	12.114	16.404	12.7749	13.8252	13.7643	12.6283	13.1193	16.1379	13.9461	15.1874	11.3339	11.5601	10.9701	11.7395	11.4282	12.2971	0.544376	6.05059	5.15649	3.56934	4.88195	5.45998	11.7714	13.0152	9.20984	9.21791	11.855	11.3279	11.5624	10.7923	12.4247	12.0252	11.9574	12.7505	12.9805	9.52842	12.6958	12.415	12.2691	11.7939	12.9814	13.6302	10.8006	11.3254	11.0691	10.0501	10.8489	10.5509	13.1114	13.5117	12.4596	11.3643	13.8396	12.2116	11.0928	11.1915	12.6799	10.0277	12.2809	11.5118	11.9735	9.40605	11.4072	10.9724	10.546	11.7136	10.8154	10.7183	9.07378	9.63173	10.4234	10.2669	10.0357	10.2472	10.2662	10.8026	11.2993	10.8216	12.6109	10.5244	10.1507	9.7897	10.6682	13.3007	13.5199	12.5464	12.9439	11.9252	13.3035	12.0597	14.6011	12.4658	13.3831	11.6384	12.214	14.4647	13.0902	12.7174	11.868	11.994	0.544376	4.66496	6.65498	0.544376	6.45004	0.544376	5.30307	0.544376	4.53107	6.19624	0.544376	0.544376	0.544376	0.544376	0.544376	0.544376	3.46524	0.544376	4.37576	5.18581	5.68628	0.544376	0.544376	0.544376	4.49128	4.0588	3.9434	5.22301	5.87972	4.32956	4.41016	13.0289	13.728	13.2221	13.0643	12.959	13.2104	13.3325	13.3157	14.2162	12.4004	12.7971	12.3251	12.4062	12.0104	11.8949	12.2351	12.4525	14.2618	13.1741	13.1903	13.1433	12.814	12.3193	14.077	13.146	12.6586	11.8126	12.6955	13.2915	12.5181	11.9364	12.0974	12.1609	12.029	11.9344	12.1574	11.5005	12.5163	12.0469	13.1504	12.795	12.226	12.2562	12.6677	12.2966	12.4353	12.3242	12.5814	12.335	12.8278	12.7533	12.1204	12.5104	12.8461	12.2623	12.2117	11.9859	12.0559	12.4755	11.8872	13.9816	12.6422	11.858	12.8138	12.989	13.2468	13.0284	12.3994	11.7359	13.45	13.5253	13.4038	13.0373	13.4974	13.3905	12.599	13.0766	12.5284	13.6359	13.0035	14.0365	13.616	13.6034	13.1828	14.5853	13.8001	13.0672	13.3809	12.9226	13.2064	13.2573	13.1922	13.4294	11.4211	13.0784	13.2641	13.3847	14.2485	12.6741	14.1367	13.3045	12.1928	13.0299	13.647	12.674	13.0646	14.0425	12.1463	13.9203	13.7035	13.1956	12.6506	14.0721	13.7646	14.2962	13.4895	14.0684	13.2463	14.1353	13.8212	13.2958	14.5018	13.6965	13.4372	13.3541	13.0072	14.3154	13.4871	12.2586	12.49	13.1618	11.0514	14.575	12.8662	14.2784	12.1761	14.03	13.4766	12.8719	12.7062	13.3391	13.8233	14.0318	14.1932	12.7843	13.0854	14.4378	13.1727	13.8498	15.0292	13.2581	13.4704	13.1378	12.5971	13.1389	13.2256	12.5492	13.386	13.5388	13.5484	12.9703	11.4409	10.6302	10.7485	10.0452	10.6451	10.7587	10.6007	11.9926	12.1598	11.8713	11.9436	11.8937	11.8916	12.1758	12.1563	12.8	12.103	12.0666	11.5031	12.7414	9.29283	8.9352	9.01788	9.08327	10.2092	10.8371	10.1576	13.1163	13.1992	10.4054	10.2331	9.35207	9.95237	9.85485	9.1197	9.54804	11.4569	12.1593	12.9926	13.1692	12.7752	11.9815	14.8105	14.146	12.8517	12.8977	15.4483	13.7057	13.7219	13.5563	15.0266	13.6269	13.2547	13.2658	17.1379	16.3701	16.6858	14.9698	15.4202	15.3335	11.5291	9.06937	10.4288	9.49167	10.5938	8.85934	11.0028	8.68188	10.6875	11.9209	8.97932	11.0603	9.62526	9.83615	13.422	13.0483	13.8051	13.9838	13.2077	12.9458	12.2558	11.9632	12.2339	14.0969	13.0159	13.3151	11.7905	10.6903	10.1543	9.81924	10.4551	10.654	11.3768	10.5523	10.2156	10.3311	12.4369	12.0808	12.4642	11.5869	11.9809	12.2089	13.0535	11.2764	10.9357	12.8467	12.5761	12.012	12.1916	11.6481	12.1347	13.41	12.9839	12.9224	14.9788	15.1163	15.9686	3.02974	12.2922	12.2277	12.9003	12.5585	14.5338	14.0657	15.1118	15.0917	14.1402	14.6353	13.8012	13.1852	14.5617	7.12169	6.08098	15.5941	16.3968	13.6425	13.8936	14.1466	13.8889	14.0056	14.0546
hsa-miR-125b-1-3p	9.36356	9.89351	9.34083	9.46548	8.94125	9.09182	0.544376	0.544376	0.544376	0.544376	0.544376	0.544376	0.544376	0.544376	0.544376	0.544376	0.544376	0.544376	0.544376	0.544376	0.544376	0.544376	0.544376	0.544376	0.544376	0.544376	0.544376	0.544376	0.544376	0.544376	0.544376	0.544376	0.544376	0.544376	0.544376	6.26265	10.1069	9.34392	9.66979	8.84114	0.544376	9.53116	8.97159	9.43774	10.1632	10.4054	0.544376	0.544376	0.544376	0.544376	0.544376	0.544376	0.544376	0.544376	0.544376	0.544376	0.544376	0.544376	0.544376	0.544376	0.544376	0.544376	0.544376	0.544376	0.544376	0.544376	0.544376	0.544376	0.544376	0.544376	5.88139	5.46338	5.46338	6.01068	7.55822	7.51896	7.16788	8.02887	6.7799	9.18374	6.57057	6.33519	9.62574	0.544376	0.544376	0.544376	0.544376	1.57579	0.544376	0.544376	0.544376	0.544376	0.544376	0.544376	0.544376	0.544376	0.544376	0.544376	0.544376	0.544376	0.544376	0.544376	0.544376	0.544376	0.544376	0.544376	0.544376	1.62927	0.544376	1.91536	0.544376	0.544376	2.69486	2.77693	0.544376	0.544376	0.544376	1.62238	0.544376	0.544376	0.544376	0.544376	0.544376	0.544376	0.544376	0.544376	0.544376	0.544376	11.4532	11.4382	10.9294	0.544376	0.544376	2.11039	2.56857	1.87161	0.544376	0.544376	0.544376	0.544376	0.544376	0.544376	0.544376	0.544376	0.544376	0.544376	0.544376	0.544376	0.544376	0.544376	0.544376	0.544376	0.544376	0.544376	10.0802	9.95846	9.95628	10.4556	10.3533	10.5093	7.96973	7.95364	7.97059	7.95364	0.544376	5.16329	4.98942	0.544376	0.544376	4.33803	3.26777	10.0182	6.64971	6.58377	9.11975	8.68861	9.30113	7.47149	7.15064	6.81605	8.34962	10.216	10.05	10.0964	9.96253	9.59818	9.8114	9.81904	12.7548	12.4155	12.1867	12.447	12.0939	11.8818	0.544376	2.02796	0.544376	0.544376	0.544376	2.38366	0.544376	0.544376	6.91205	0.544376	9.04992	0.544376	5.18305	10.6179	6.88522	8.71795	8.64859	11.124	10.862	6.09327	6.71949	7.22135	10.5559	5.05899	5.76365	0.544376	6.67683	4.06186	5.15814	5.3008	5.47765	6.21363	10.2449	5.97929	9.76897	4.80172	0.544376	5.94827	10.0116	5.7321	10.1263	4.77772	5.45046	11.544	9.27803	9.43246	9.94622	8.62949	9.42348	9.73677	8.94094	9.1321	8.5779	0.544376	7.24321	8.38611	8.63374	4.57291	6.36527	6.20113	5.16165	4.9601	6.9104	4.72365	5.85819	5.22425	5.68203	7.00591	6.88724	7.50459	14.2971	13.2487	12.9566	11.0627	11.1659	11.715	11.7349	12.0016	11.9178	11.7839	12.0001	11.8032	0.544376	0.544376	0.544376	0.544376	0.544376	0.544376	0.544376	0.544376	0.544376	0.544376	0.544376	0.544376	0.544376	0.544376	0.544376	0.544376	0.544376	3.52564	0.544376	0.544376	0.544376	0.544376	0.544376	0.544376	0.544376	0.544376	0.544376	0.544376	0.544376	0.544376	0.544376	0.544376	0.544376	0.544376	0.544376	0.544376	0.544376	0.544376	0.544376	0.544376	0.544376	2.08573	0.544376	0.544376	0.544376	0.544376	0.544376	0.544376	0.544376	0.544376	0.544376	0.544376	0.544376	0.544376	0.544376	0.544376	0.544376	0.544376	0.544376	0.544376	0.544376	0.544376	0.544376	0.544376	0.544376	0.544376	0.544376	0.544376	0.544376	0.544376	0.544376	0.544376	0.544376	0.544376	0.544376	0.544376	0.544376	0.544376	0.544376	0.544376	0.544376	0.544376	0.544376	0.544376	0.544376	0.544376	0.544376	0.544376	0.544376	0.544376	0.544376	0.544376	0.544376	0.544376	0.544376	0.544376	0.544376	0.544376	0.544376	0.544376	0.544376	0.544376	0.544376	0.544376	0.544376	0.544376	0.544376	0.544376	0.544376	0.544376	0.544376	0.544376	0.544376	0.544376	0.544376	0.544376	0.544376	0.544376	0.544376	0.544376	0.544376	0.544376	0.544376	0.544376	0.544376	0.544376	0.544376	0.544376	0.544376	0.544376	2.4572	0.544376	4.20368	3.00267	2.46896	3.35351	0.544376	0.544376	0.544376	1.93883	0.544376	0.544376	3.45746	0.544376	0.544376	0.544376	0.544376	0.544376	0.544376	0.544376	0.544376	0.544376	0.544376	0.544376	3.20419	0.544376	0.544376	0.544376	0.544376	0.544376	0.544376	0.544376	0.544376	2.73211	0.544376	0.544376	0.544376	0.544376	0.544376	2.27807	0.544376	0.544376	0.544376	0.544376	0.544376	0.544376	0.544376	0.544376	0.544376	0.544376	0.544376	0.544376	0.544376	0.544376	0.544376	0.544376	0.544376	0.544376	0.544376	0.544376	0.544376	0.544376	0.544376	0.544376	0.544376	0.544376	0.544376	0.544376	0.544376	0.544376	0.544376	0.544376	0.544376	0.544376	0.544376	0.544376	0.544376	0.544376	0.544376	0.544376	0.544376	0.544376	0.544376	0.544376	0.544376	0.544376	0.544376	0.544376	0.544376	0.544376	0.544376	0.544376	0.544376	0.544376	0.544376	3.15236	0.544376	0.544376	0.544376	0.544376	0.544376	0.544376	0.544376	0.544376	0.544376	0.544376	0.544376	0.544376	0.544376	0.544376	0.544376	0.544376	0.544376	0.544376	0.544376	0.544376	0.544376	0.544376	0.544376	0.544376	0.544376	0.544376	0.544376	0.544376	0.544376	0.544376	0.544376	0.544376	0.544376	0.544376	0.544376	0.544376	0.544376	0.544376	0.544376	0.544376	0.544376	0.544376	0.544376	0.544376	0.544376	0.544376	0.544376	0.544376	0.544376	0.544376	0.544376	0.544376	0.544376	0.544376	0.544376	0.544376	0.544376	0.544376	0.544376	0.544376	3.55723	0.544376	0.544376	0.544376	0.544376	0.544376	0.544376	0.544376	0.544376	0.544376	0.544376	3.61545	0.544376	0.544376	0.544376	0.544376	0.544376	2.157	0.544376	0.544376	0.544376	0.544376	3.13746	0.544376	3.11743	0.544376	0.544376	1.97753	0.544376	0.544376	2.9761	0.544376	0.544376	9.68964	10.0469	9.32944	9.70535	9.46743	10.4688	5.18864	0.544376	6.54172	5.77527	5.01067	0.544376	4.91779	0.544376	0.544376	0.544376	0.544376	0.544376	1.90412	1.95556	0.544376	0.544376	0.544376	0.544376	0.544376	0.544376	0.544376	0.544376	0.544376	1.40436	0.544376	0.544376	0.544376	0.544376	0.544376	0.544376	0.544376	3.24772	2.5592	2.87377	0.544376	0.544376	0.544376	8.53482	8.65047	7.86784	8.54342	8.10008	7.97674	10.9272	11.3797	10.4195	5.99838	7.25537	6.02995	6.22936	10.4838	8.74094	12.0431	10.5055	6.72432	6.74532	10.4235	9.68249	10.1456	10.3369	4.95466	0.544376	6.04263	6.12179	6.4935	7.51895	10.2533	9.86523	7.57646	10.6446	10.7807	12.0422	12.097	11.8526	13.2617	15.0543	14.5048	12.3117	13.1193	12.5369	6.63595	7.04095	9.15645	10.0558	6.09912	6.47933	6.12395	4.01161	5.16285	4.8187	4.67423	4.44523	4.75125	3.94622	5.41557	5.60718	5.57577	2.75502	2.83428	2.93957	5.01499	5.16246	0.544376	2.13705	5.73844	5.56053	8.79147	9.44959	8.71597	9.51775	9.91403	9.62323	9.1962	9.26185	10.0855	10.0224	9.88128	9.65664	9.95574	9.44917	8.17433	9.27382	8.40377	8.62849	8.14665	9.90178	9.9751	10.2706	9.41626	9.42596	10.7441	9.33457	8.99902	9.37712	8.78897	7.20396	11.4555	7.88332	8.04424	8.6245	6.24059	6.52833	5.5459	8.5075	8.36476	7.55251	6.12683	6.63191	6.35138	5.43445	6.00657	5.99598	6.10854	6.02578	6.07462	6.00195	6.23442	5.91529	5.77078	5.62185	5.70957	5.53744	5.16223	5.41098	7.76582	7.83621	7.7176	9.57426	4.94502	8.41604	8.45606	8.48123	9.79562	8.79806	9.89085	9.85406	9.9201	9.32328	9.50458	9.39749	9.82245	0.544376	0.544376	0.544376	0.544376	1.39052	0.544376	0.544376	0.544376	0.544376	0.544376	2.93467	10.2897	9.25901	9.47891	9.02492	9.02584	9.01803	9.16138	9.20174	9.18312	2.56018	0.544376	0.544376	2.09934	2.42143	10.3627	0.544376	8.23247	6.73918	0.544376	0.544376	0.544376	0.544376	0.544376	0.544376	0.544376	0.544376	0.544376	0.544376	0.544376	0.544376	0.544376	0.544376	0.544376	0.544376	0.544376	0.544376	6.75268	5.75511	7.80934	8.03944	7.58372	7.87641	9.82572	7.64897	8.42581	9.20848	7.94434	8.28753	9.65708	9.02128	7.90949	7.93953	9.9597	10.1431	9.57881	10.0444	9.92671	9.77619	11.0257	9.94095	9.96457	9.63599	9.6939	8.90402	8.60047	8.71017	7.03109	0.544376	0.544376	0.544376	2.32174	6.95183	7.79896	7.57943	9.77885	9.75464	9.34968	6.98234	7.26765	7.21789	7.16159	6.96579	7.35506	0.544376	0.544376	0.544376	6.5968	6.42551	6.28288	10.0874	10.5023	10.4801	10.0601	6.81017	6.70098	6.71278	7.27057	11.2192	11.4228	11.5345	11.2412	4.88574	4.92664	5.18426	4.92127	6.5816	7.16343	9.63162	9.28573	10.2706	7.20812	8.29981	8.14144	11.311	10.0062	10.3752	9.53889	10.5139	10.7701	5.11051	9.82377	9.09023	9.77605	10.7824	10.0441	11.0019	10.2975	11.9293	12.1105	6.85522	6.94553	6.45912	13.0308	13.17	13.2088	11.0312	11.2312	10.9137	10.5258	10.9524	10.1835	9.68481	11.5074	10.6152	9.39674	9.36328	8.78353	9.14545	8.83975	9.22709	9.04554	9.59639	8.46905	9.13906	8.48632	9.12417	10.862	0.544376	10.1011	11.7949	11.3135	11.2719	12.2044	11.7799	11.2967	11.2602	12.1295	7.61776	8.03516	7.02992	6.62393	9.87881	9.6533	8.96967	9.34223	8.02993	9.9896	10.1083	11.3066	10.1657	10.4949	9.78165	9.55869	10.4389	10.6705	10.1878	8.74375	9.4515	9.49797	9.43177	10.3858	10.3639	9.97428	9.55384	9.38389	10.1497	10.0362	9.21733	8.51867	7.57943	4.67923	5.49115	0.544376	0.544376	0.544376	0.544376	0.544376	0.544376	7.25205	6.94588	6.59228	7.22179	6.39027	7.01658	5.12773	0.544376	0.544376	0.544376	3.90774	4.58277	0.544376	0.544376	7.37566	0.544376	0.544376	0.544376	0.544376	0.544376	0.544376	0.544376	12.7906	11.9936	12.1369	11.9216	11.6977	11.7958	10.4493	10.3397	9.70452	8.50253	0.544376	0.544376	11.3775	7.12864	8.07566	10.7543	7.05727	0.544376	7.17438	9.67086	4.06349	7.14992	9.66318	6.26009	9.56807	6.42925	4.38262	5.53803	9.76945	4.78139	5.14631	6.24732	4.41094	4.46942	4.3575	9.60259	10.0233	4.11451	0.544376	10.0307	3.89426	3.99156	7.75889	11.8079	6.63114	0.544376	5.04145	0.544376	5.995	5.95294	9.94599	6.1515	0.544376	6.29315	6.61158	4.17738	9.10186	6.21808	0.544376	4.84328	9.46264	6.37293	6.15716	5.8093	9.12817	6.02921	4.51994	3.77414	5.32604	5.87956	11.1501	4.54254	6.44909	7.00344	0.544376	9.50589	3.66062	4.10541	5.53206	10.3707	5.73258	6.25973	10.6904	10.5223	5.32164	6.03798	9.50981	11.0926	10.269	10.3908	9.70716	5.21721	4.67099	11.2882	5.62646	4.87913	6.63032	6.43121	5.38095	5.70693	5.50861	9.86167	5.0558	5.07719	5.87217	6.00986	5.08097	6.43222	7.024	3.85873	6.09849	10.0205	6.69364	9.13338	10.4369	8.36547	8.43411	9.48495	8.64696	8.14046	8.29172	7.95206	7.99966	7.57578	9.76714	8.74835	10.0184	9.81566	9.43469	10.0624	9.94755	10.7515	7.55181	8.43904	7.60281	5.89828	7.57708	7.88441	11.0298	10.6187	5.37974	0.544376	0.544376	0.544376	0.544376	0.544376	0.544376	0.544376	0.544376	0.544376	0.544376	0.544376	0.544376	0.544376	0.544376	0.544376	0.544376	0.544376	0.544376	0.544376	0.544376	0.544376	0.544376	0.544376	1.38007	0.544376	0.544376	0.544376	0.544376	1.28114	0.544376	1.91872	0.544376	1.59299	0.544376	0.544376	0.544376	0.544376	9.82	2.51396	8.69236	11.0577	7.38898	4.9261	9.6973	10.8125	9.599	6.88276	12.2588	9.702	10.2961	7.02747	8.497	10.5909	9.92073	7.79225	10.7118	9.71496	0.544376	10.0154	10.3293	10.7363	11.619	7.61982	11.416	9.5862	10.1188	8.66106	10.3234	5.58158	9.97169	3.11886	10.3683	12.2851	8.12801	10.7076	7.6448	0.544376	0.544376	0.544376	0.544376	0.544376	0.544376	0.544376	0.544376	1.56517	0.544376	0.544376	0.544376	0.544376	1.54503	1.93942	0.544376	0.544376	0.544376	0.544376	1.49606	1.7228	0.544376	0.544376	0.544376	0.544376	0.544376	0.544376	7.37626	5.91933	6.69706	6.20852	6.86838	5.78143	6.6084	7.29151	7.43725	6.69146	6.77641	6.85236	6.21987	7.19504	7.02981	10.3858	9.23063	9.0443	7.63097	12.272	12.664	12.5291	9.27254	10.3887	10.9215	9.61049	9.83084	8.367	10.6081	8.63881	8.41899	11.0234	10.7144	9.41941	8.8792	10.0894	8.09499	8.81399	8.60776	9.19085	8.8648	9.63124	8.45655	11.1029	8.97999	8.98059	9.19683	8.91333	10.0866	10.3327	9.68705	10.2282	11.391	12.11	11.0285	10.7243	9.897	9.88897	9.77577	9.47401	10.0134	10.3987	10.885	9.47512	8.43773	10.099	9.04608	9.95735	9.70383	10.2595	9.83237	9.69259	10.2737	10.446	10.992	10.0982	10.7559	0.544376	7.84672	8.40379	9.51856	8.40379	9.51856	7.25154	6.47355	5.32072	0.544376	6.36888	10.2244	9.29376	3.19805	0.544376	0.544376	0.544376	0.544376	0.544376	0.544376	0.544376	0.544376	0.544376	0.544376	0.544376	0.544376	0.544376	0.544376	0.544376	0.544376	0.544376	0.544376	0.544376	0.544376	0.544376	1.74472	0.544376	2.06799	0.544376	0.544376	0.544376	0.544376	0.544376	0.544376	0.544376	2.331	0.544376	0.544376	0.544376	0.544376	0.544376	0.544376	0.544376	0.544376	0.544376	0.544376	0.544376	0.544376	0.544376	0.544376	0.544376	0.544376	0.544376	0.544376	0.544376	0.544376	0.544376	0.544376	0.544376	0.544376	0.544376	0.544376	0.544376	0.544376	0.544376	0.544376	0.544376	0.544376	0.544376	0.544376	0.544376	0.544376	0.544376	0.544376	0.544376	0.544376	0.544376	0.544376	0.544376	2.44931	0.544376	0.544376	0.544376	0.544376	0.544376	0.544376	3.18416	3.23401	2.6439	0.544376	0.544376	0.544376	0.544376	4.14274	0.544376	0.544376	2.47209	3.05083	0.544376	2.47483	0.544376	0.544376	0.544376	0.544376	0.544376	0.544376	0.544376	0.544376	0.544376	0.544376	0.544376	0.544376	0.544376	0.544376	0.544376	0.544376	0.544376	0.544376	0.544376	0.544376	0.544376	0.544376	0.544376	0.544376	0.544376	0.544376	0.544376	0.544376	0.544376	0.544376	0.544376	0.544376	2.20838	0.544376	2.51963	2.34787	2.14069	0.544376	0.544376	0.544376	0.544376	0.544376	0.544376	0.544376	0.544376	0.544376	0.544376	0.544376	0.544376	0.544376	0.544376	0.544376	0.544376	0.544376	0.544376	0.544376	0.544376	0.544376	0.544376	0.544376	0.544376	0.544376	0.544376	0.544376	0.544376	0.544376	0.544376	0.544376	2.17948	0.544376	0.544376	0.544376	10.6887	10.5329	12.2652	10.814	12.2301	9.25828	8.88311	9.25236	2.65138	2.84314	3.01978	9.42488	10.0616	10.1768	10.1512	10.5181	10.4674	10.5886	10.5144	9.80467	10.3804	10.0645	9.95627	9.08273	9.08584	9.31262	9.40916	9.37209	9.30664	9.23651	9.30989	2.94312	3.98606	3.35638	8.81056	8.73614	4.2912	4.29649	4.2086	4.85129	4.83753	5.75098	2.77428	5.24234	4.02617	3.96078	3.97573	4.39102	2.70889	4.13765	0.544376	0.544376	0.544376	8.04893	7.83563	7.18059	6.96262	5.89893	6.5879	5.95458	6.22117	5.98583	6.12483	9.73438	9.21209	6.15009	6.05037	6.34571	5.46722	8.57458	6.66459	6.39525	11.6696	10.756	9.58147	10.1139	9.01684	8.55086	9.22234	10.2378	10.2045	9.86534	10.086	8.95185	12.1126	11.6574	11.1532	10.29	9.70971	9.82569	9.86028	11.0579	9.05787	8.43847	8.81942	8.21231	8.69848	8.4678	8.60552	9.64566	8.48051	9.39829	11.2133	11.4413	11.9425	12.2519	12.065	12.339	0.544376	0.544376	2.07232	9.68919	9.31731	11.0094	11.3687	12.0186	8.07657	10.5392	10.4394	12.1443	9.12065	10.4743	5.96352	9.0749	9.7796	6.20115	7.41222	7.50954	0.544376	0.544376	5.05124	5.59771	4.84554	0.544376	0.544376	0.544376	2.45043	1.06812	1.29768	1.39335	5.86976	5.61546	0.544376	0.544376	8.22413	0.544376	0.544376	6.60161	0.544376	6.23356	0.544376	0.544376	0.544376	6.63641	0.544376	0.544376	0.544376	0.544376	0.544376	0.544376	0.544376	0.544376	0.544376	0.544376	0.544376	0.544376	0.544376	0.544376	8.25544	6.1201	0.544376	0.544376	0.544376	0.544376	0.544376	0.544376	0.544376	0.544376	0.544376	0.544376	0.544376	0.544376	0.544376	0.544376	0.544376	0.544376	0.544376	0.544376	0.544376	0.544376	0.544376	0.544376	5.03032	0.544376	0.544376	0.544376	6.08298	0.544376	0.544376	0.544376	0.544376	10.4732	9.90531	11.3547	9.67231	11.1722	9.70512	11.3244	10.9222	10.1747	9.89209	10.5369	11.3553	0.544376	7.48128	6.95729	8.00053	8.32422	0.544376	0.544376	0.544376	0.544376	0.544376	0.544376	0.544376	0.544376	0.544376	0.544376	0.544376	0.544376	0.544376	0.544376	0.544376	0.544376	0.544376	0.544376	0.544376	0.544376	0.544376	0.544376	0.544376	0.544376	0.544376	0.544376	0.544376	0.544376	0.544376	0.544376	0.544376	7.75218	8.63944	8.10445	8.77612	6.82051	7.22664	9.77161	8.71669	9.82289	9.97734	10.1752	9.88451	10.2755	7.49849	7.61095	8.04738	10.4932	11.3703	8.06914	9.11436	7.59	6.98584	6.8405	9.46638	0.544376	10.8866	9.64077	10.8934	10.3318	10.3369	10.1762	10.2005	10.2193	9.79253	10.2196	10.4112	9.77376	10.1197	10.793	9.5557	9.7661	9.2943	10.9099	11.0703	9.3846	9.28927	9.62203	9.86128	10.2819	10.8435	10.4156	10.716	10.3071	9.31539	10.1213	9.83268	9.4132	8.95448	9.90356	10.207	10.3538	10.097	9.87997	10.5887	11.4783	11.2874	10.4911	9.79744	9.46805	9.35738	9.50757	9.36219	9.70354	9.39254	9.25252	10.8819	10.4015	6.94109	0.544376	0.544376	0.544376	6.78619	0.544376	0.544376	0.544376	0.544376	0.544376	6.54331	0.544376	0.544376	0.544376	0.544376	0.544376	7.2996	0.544376	0.544376	0.544376	0.544376	0.544376	0.544376	8.03476	8.1256	0.544376	7.91728	0.544376	0.544376	8.61669	0.544376	0.544376	8.74036	6.91647	0.544376	0.544376	0.544376	0.544376	0.544376	0.544376	0.544376	0.544376	0.544376	0.544376	0.544376	0.544376	0.544376	0.544376	6.20973	9.34807	7.67349	6.90809	0.544376	0.544376	0.544376	9.67947	0.544376	7.8904	0.544376	0.544376	8.6105	0.544376	5.84656	0.544376	0.544376	0.544376	0.544376	0.544376	8.291	0.544376	0.544376	0.544376	0.544376	0.544376	0.544376	0.544376	0.544376	0.544376	0.544376	9.20689	5.54501	9.28594	0.544376	0.544376	0.544376	10.896	11.9435	11.5451	11.8592	12.0431	11.6909	12.4194	10.6747	11.4872	11.1532	10.7449	10.5676	10.5425	9.70794	10.4791	10.3885	9.47458	9.97589	10.5207	0.544376	0.544376	0.544376	0.544376	0.544376	0.544376	4.99752	8.56464	7.82787	0.544376	0.544376	2.16364	1.77885	0.544376	1.76375	1.88615	9.60103	10.5368	9.17843	9.18832	11.1272	10.8065	11.5866	10.3951	11.0655	11.6047	11.5873	10.8571	11.1318	11.3652	12.5634	7.81197	7.48506	7.73902	10.8272	9.50343	10.1642	6.18832	8.21059	8.38349	0.544376	1.50276	0.544376	1.37503	0.544376	1.42191	0.544376	0.544376	0.544376	0.544376	0.544376	0.544376	0.544376	0.544376	8.41853	8.10026	9.05679	9.0213	8.57579	8.10455	8.64177	8.53846	8.72806	9.56791	8.47572	8.88395	3.00742	2.0769	3.63371	3.35128	1.43486	2.48222	2.48915	2.61919	2.54335	1.82639	0.544376	0.544376	0.544376	0.544376	0.544376	0.544376	0.544376	0.544376	0.544376	0.544376	0.544376	2.17238	0.544376	0.544376	0.544376	0.544376	0.544376	0.544376	9.85286	7.6031	9.31139	0.544376	6.81246	7.28089	10.362	7.41159	10.6293	10.8466	13.4339	12.4884	9.87109	10.5276	10.396	10.2166	9.45497	0.544376	0.544376	4.01765	8.39725	10.4935	10.368	10.6077	10.6671	10.6807	10.7724
hsa-miR-125b-2-3p	6.82498	7.55735	6.88538	7.03742	7.63995	7.24504	2.67258	0.544376	1.61045	0.544376	7.16599	7.62872	7.62829	7.12351	8.07196	7.77318	6.17218	6.98177	6.241	6.30522	6.99643	6.63646	6.49183	6.84163	5.82097	6.29601	6.97216	6.27234	5.83911	6.57895	5.93352	5.59129	6.16642	6.10029	7.30623	5.11625	9.31999	8.84112	8.47928	8.24741	5.25051	9.90243	9.90716	9.66012	10.8606	9.57234	9.31089	9.11736	8.99541	9.13489	9.20782	9.02405	8.83875	8.96904	9.15972	8.86992	8.98125	9.19778	6.7444	5.94258	5.31941	5.56422	6.53279	5.90403	6.90192	5.94626	5.66199	6.30411	6.74368	6.31762	7.06315	5.19418	7.46486	7.67927	9.9416	10.0531	10.1189	9.36867	6.087	7.31764	6.66335	6.77202	7.49461	4.14471	0.544376	3.63026	1.50139	5.48753	5.60984	6.13738	3.61887	4.23305	4.52337	5.13944	4.98322	5.14346	3.01934	4.10037	4.21764	5.98545	5.89858	5.99886	3.23834	4.66782	4.586	6.24626	6.36667	6.29651	4.03044	4.75294	4.94571	5.31448	5.50218	5.7327	4.66266	5.32215	4.82787	5.22734	5.06539	4.69512	3.48333	4.42572	4.39787	5.96662	5.40094	5.88856	0.544376	5.70751	10.6302	10.25	9.79069	0.544376	4.68508	3.66584	5.48725	7.04172	7.1685	0.544376	11.6215	0.544376	7.58743	7.41185	11.0313	7.02312	7.47592	6.23167	9.11511	0.544376	6.36764	5.10149	4.71736	5.44002	5.16332	4.74198	9.28374	7.77798	8.94414	9.04048	9.37021	8.93784	10.6762	10.663	10.6771	10.663	3.80065	7.73184	7.95459	4.44842	4.77085	8.32064	7.8418	8.08219	5.76358	7.81321	8.35267	8.27075	8.3811	6.66826	2.48123	0.544376	0.544376	8.44029	8.09228	9.15682	10.2067	9.2826	10.5794	9.24632	10.1769	10.6237	9.66655	10.2086	11.421	11.5185	0.544376	3.40186	0.544376	0.544376	0.544376	4.49585	0.544376	0.544376	8.8858	10.8667	8.31822	5.58061	4.98761	11.6794	7.58194	9.75881	10.4085	11.3725	10.424	6.51046	5.45492	6.27485	10.1304	5.66608	3.78532	0.544376	6.67683	5.04413	6.18375	6.16866	5.81969	5.56837	10.7419	3.54269	9.56584	4.59336	4.56369	5.62694	10.212	7.30656	11.4878	6.62647	3.32198	7.91785	6.96595	6.80707	7.00358	6.60954	8.1051	7.73621	5.39492	5.84853	4.49365	6.55119	6.3973	6.6731	7.27492	10.229	10.4164	11.0322	10.2151	8.55169	10.7142	9.25919	9.73157	10.3606	10.7401	6.03776	7.20212	6.93106	12.8848	11.4882	9.55807	11.2647	11.0915	11.2538	11.2455	11.5196	11.109	11.2962	11.1574	10.6023	0.544376	0.544376	0.544376	0.544376	4.89303	0.544376	0.544376	0.544376	0.544376	3.89428	3.59776	0.544376	0.544376	3.76529	4.1638	3.93485	0.544376	0.544376	0.544376	3.47023	0.544376	3.21155	3.988	4.09321	3.66035	0.544376	4.29752	3.27095	0.544376	0.544376	4.08027	4.0816	0.544376	0.544376	0.544376	0.544376	0.544376	5.14978	0.544376	4.50582	4.52295	3.39067	3.72271	3.23254	0.544376	0.544376	0.544376	0.544376	0.544376	0.544376	0.544376	0.544376	0.544376	0.544376	0.544376	0.544376	0.544376	0.544376	0.544376	0.544376	0.544376	0.544376	0.544376	0.544376	0.544376	0.544376	0.544376	0.544376	0.544376	0.544376	0.544376	0.544376	0.544376	0.544376	0.544376	0.544376	0.544376	0.544376	0.544376	0.544376	0.544376	0.544376	0.544376	0.544376	0.544376	0.544376	0.544376	0.544376	0.544376	2.66315	3.72752	0.544376	0.544376	0.544376	0.544376	0.544376	0.544376	0.544376	0.544376	0.544376	0.544376	0.544376	3.47321	0.544376	0.544376	0.544376	0.544376	0.544376	0.544376	0.544376	0.544376	0.544376	0.544376	2.35865	0.544376	0.544376	0.544376	3.03199	0.544376	0.544376	0.544376	0.544376	0.544376	0.544376	0.544376	0.544376	0.544376	0.544376	0.544376	0.544376	10.5495	8.14521	10.3285	8.48167	8.50298	8.45363	4.77112	4.59165	0.544376	6.10723	4.43964	6.80269	6.80183	7.09576	6.88876	7.03387	7.21866	4.63756	5.97518	5.16455	4.9156	4.46606	5.69451	5.03448	5.24884	5.00486	0.544376	2.20884	5.73093	4.58726	4.19017	4.38263	4.19948	4.33328	4.10718	5.04092	4.67186	4.12052	6.13958	4.80108	6.02611	5.10103	4.64138	3.9673	5.08509	4.55561	3.98082	4.69904	4.11593	2.78145	2.62604	2.85629	2.5018	1.64674	2.50574	1.89967	0.928055	1.99798	6.15331	8.11451	0.544376	5.33813	5.36107	0.544376	4.06947	5.95035	0.544376	5.31741	5.69281	4.56782	5.96737	6.04962	4.862	5.00498	6.05376	5.46767	5.34036	7.19902	5.67311	4.20808	4.87534	5.68761	4.32714	3.83349	5.79608	5.5774	5.72192	4.59595	7.67305	5.59386	5.52666	5.12081	5.45022	6.76759	5.73849	7.10357	4.27233	6.88924	0.544376	0.544376	0.544376	3.23206	0.544376	0.544376	0.544376	0.544376	3.06921	0.544376	0.544376	0.544376	0.544376	0.544376	0.544376	0.544376	2.30753	0.544376	0.544376	0.544376	0.544376	0.544376	0.544376	0.544376	0.544376	2.47936	3.93689	3.09514	3.40732	0.544376	0.544376	0.544376	0.544376	0.544376	0.544376	3.54025	0.544376	0.544376	0.544376	0.544376	0.544376	0.544376	0.544376	3.89061	5.84575	4.68504	0.544376	0.544376	0.544376	0.544376	0.544376	0.544376	0.544376	0.544376	0.544376	0.544376	4.28501	0.544376	0.544376	0.544376	0.544376	0.544376	4.16486	0.544376	4.47078	3.49799	0.544376	4.77323	3.57424	3.61545	0.544376	3.71717	0.544376	4.11829	0.544376	0.544376	3.30343	0.544376	0.544376	5.10331	0.544376	4.30053	0.544376	3.74156	4.70341	4.37653	3.92368	0.544376	4.45731	0.544376	4.43085	7.87367	7.39021	7.37983	6.5523	6.68079	10.0083	6.5663	6.1124	6.98038	7.45838	8.53233	8.37927	7.77786	8.04221	7.85773	7.75045	8.54472	6.64338	6.69317	7.70624	6.4986	7.30033	7.52812	7.90285	8.94744	8.14216	9.90323	7.29804	7.51254	8.70284	8.1548	8.41624	7.70722	7.61274	7.64647	7.01581	7.52913	2.03135	1.71167	2.13306	5.79563	6.19707	8.05617	7.60158	7.31504	6.78091	7.57782	6.73158	6.84244	5.9026	8.98568	6.64784	4.57089	5.53601	4.08209	8.18478	10.7147	10.65	12.4907	12.7379	4.73854	7.62077	9.98541	10.862	11.1445	12.5262	0.544376	0.544376	7.30254	0.544376	5.3068	4.66655	7.43303	0.544376	6.33395	12.0921	11.6879	12.925	12.9064	12.7613	13.3885	14.7502	14.616	13.2619	14.5865	13.8403	0.544376	7.59258	8.69213	8.28774	0.544376	4.12136	5.34527	3.79534	4.4894	4.015	4.26774	4.17422	4.20304	3.28062	3.12186	5.30466	5.99183	1.55839	1.96061	1.42157	5.26873	5.37816	7.76831	7.99806	7.71811	6.58344	7.94554	8.44485	8.15217	8.21832	8.13371	8.95999	7.93711	8.48619	11.4086	10.6976	11.1188	10.7713	11.061	11.1187	10.9042	10.972	10.2872	10.6726	9.90787	11.1615	10.7565	10.9796	10.1997	11.0471	10.5624	8.56716	7.39457	7.73389	8.32691	9.07357	10.2805	9.43007	9.33219	9.25406	8.23471	8.34776	8.7433	7.37454	8.12864	8.15014	8.71282	7.39005	7.37044	7.53497	9.5692	9.6897	10.3597	9.36219	9.79541	9.93022	9.36749	9.6411	9.91989	9.67131	9.63595	9.98102	9.24024	9.66163	8.90694	9.316	9.16046	8.30688	9.19596	9.23682	9.20411	9.57977	8.64699	8.47571	9.04985	9.78368	9.50949	10.0482	9.82393	9.34409	9.37379	4.00076	4.31648	4.78351	3.0575	3.16822	1.94767	2.03944	1.77782	0.544376	0.544376	2.32035	11.3619	9.53458	9.44981	9.24465	9.37732	9.33044	9.20539	9.29014	9.22718	0.544376	0.544376	1.63054	0.544376	0.544376	7.79355	8.20611	12.5615	9.93934	8.85269	7.71576	8.44576	8.77778	7.87116	8.50099	8.62314	8.41793	9.71861	10.1778	8.59267	9.1291	9.00568	9.88069	9.92659	10.5081	9.72125	9.03115	10.1045	10.0938	8.76826	9.87719	7.98794	7.72694	8.97192	7.83316	8.02078	7.93193	7.82939	7.77698	8.75718	7.6725	10.4484	10.1901	9.13851	9.44995	9.10268	9.1266	9.35164	9.36007	8.71574	8.68105	10.1036	10.2648	9.76653	9.63009	9.58208	9.22316	8.13785	6.00406	4.68205	6.10715	6.31078	8.28423	8.44523	8.01139	8.58881	8.37761	8.14889	9.7109	9.06444	9.24322	10.5843	9.98515	9.52241	0.544376	0.544376	0.544376	9.18682	9.22663	8.94384	7.16576	7.21488	7.04724	7.06706	9.72891	9.98801	9.79711	9.73518	7.29662	7.86127	8.10452	7.97521	12.1134	11.9595	12.0278	11.8847	6.10176	5.58961	7.69839	8.17552	7.82631	7.64602	5.79377	6.51875	9.72582	6.12587	6.67303	6.02242	6.34227	6.41372	9.7707	7.53487	7.63172	9.36775	4.45049	6.46406	6.58733	6.62889	8.11215	6.61402	9.8715	10.5355	10.5237	0.544376	0.544376	0.544376	9.02673	8.99752	8.73181	10.9744	11.1133	11.0919	9.74367	0.544376	9.75934	8.41954	7.96988	8.66878	8.31502	7.68204	7.41663	8.26749	8.00331	7.80526	7.53585	7.23325	7.24263	8.90182	0.544376	8.15663	9.19285	8.73355	9.57196	10.7585	9.2082	8.74083	9.49997	10.7185	5.57999	4.03751	7.06755	6.79594	8.68449	8.28632	8.13873	4.81065	5.05188	5.81335	6.27274	6.34298	6.06824	6.64703	7.4604	7.76633	5.4013	5.07453	4.10199	7.44095	6.72073	6.24246	3.69244	6.37614	6.026	7.34269	4.04505	7.0018	6.43179	6.97436	6.91973	3.79422	5.9192	5.51302	6.61755	0.544376	0.544376	0.544376	4.22579	0.544376	0.544376	12.5516	13.0382	12.4689	11.3546	10.3532	11.8327	10.7846	5.40979	3.64132	3.84667	7.81737	6.86124	7.30865	7.92869	7.47702	0.544376	0.544376	0.544376	0.544376	6.88609	0.544376	0.544376	13.8135	13.0402	13.0928	12.9708	13.5293	12.7584	7.07672	9.08876	7.37136	10.5648	0.544376	1.804	11.5473	7.47483	9.60757	10.9447	7.11737	5.30482	6.67949	10.2331	5.03132	10.1239	9.29391	6.63077	10.0425	6.31777	5.0884	9.22125	9.80529	4.06424	6.53537	5.76574	5.52151	3.87464	5.49327	9.91026	10.4154	4.11451	5.15283	11.0763	0.544376	3.08733	9.31946	11.1907	6.02567	5.89097	4.26406	6.07101	4.27318	5.87862	10.6015	5.51633	3.92851	5.17713	6.54331	5.26857	8.30274	4.09622	4.58033	5.25282	9.90994	6.26985	6.86433	6.32239	7.63138	5.09029	4.56798	4.42882	4.31022	7.11775	11.0716	5.84525	6.86076	7.34602	5.72862	8.41158	6.45497	5.4101	4.85218	10.135	6.31489	6.25973	10.9334	11.0936	5.32164	5.23886	10.9257	12.1898	11.0405	9.96551	10.4573	2.91464	6.25689	11.6466	5.8756	4.96369	0.544376	3.75715	4.25886	4.936	2.8812	9.26504	6.28574	5.32011	0.544376	5.07172	6.2719	5.82106	6.26896	5.00873	0.544376	10.0757	6.9929	7.63079	8.71201	3.77162	6.17413	6.13234	3.99951	3.77597	3.94514	4.65459	6.96283	7.11509	6.41957	5.05545	6.63966	5.53139	5.88236	6.05053	5.51687	6.31929	5.59823	7.59292	5.55958	6.20633	9.43618	10.3042	8.61352	7.47862	0.544376	3.515	4.29266	0.544376	7.15244	7.90859	8.14817	8.6298	8.6214	8.62463	8.87451	9.067	8.72574	8.18103	7.56168	7.29592	10.0444	9.81667	7.04756	7.21868	7.9319	6.02746	9.55435	7.22009	1.54282	0.544376	1.26562	2.55562	2.30997	2.32199	3.28055	2.55684	2.75825	2.37583	2.38081	2.29992	1.76459	2.29134	8.72919	4.30842	8.5224	8.23047	4.70264	7.21555	8.57737	7.75951	6.21681	6.07764	12.2662	6.87574	6.74275	6.58222	9.88752	9.07771	8.23592	7.38185	6.44235	7.30672	0.544376	7.40751	2.16849	8.43301	7.35356	5.94334	8.62509	9.01618	7.10831	10.3329	8.67061	7.77976	7.21416	0.544376	6.91126	13.355	5.9802	7.0326	8.8845	3.30948	3.53202	4.68031	2.68962	2.42589	3.58934	3.54664	3.21238	4.64378	4.24129	6.0873	3.21758	4.33684	5.32237	5.53394	3.30825	3.69182	5.45408	3.65737	4.42542	3.11018	6.57275	12.0112	11.988	10.4502	5.34474	5.37352	6.0022	6.15647	5.09606	7.00261	7.77696	6.4367	7.36471	6.99491	7.12683	7.84279	7.4228	7.58731	7.40779	7.96142	7.8665	9.98852	7.57988	6.29216	6.0199	0.544376	0.544376	8.09081	6.17612	6.21	8.38584	6.79655	7.43268	6.0517	6.16533	4.93977	6.99519	6.95665	6.73819	5.03549	5.336	6.34744	5.80754	7.93468	6.21197	7.10098	8.09266	8.13612	6.77904	8.07812	6.35644	5.66325	6.85261	5.03814	7.52464	7.25266	7.18373	7.00142	7.85449	7.63563	6.86148	6.58032	7.4334	7.6862	8.75487	7.90239	8.2304	6.05038	6.4735	7.04821	6.25866	10.2072	8.79044	6.37424	6.18877	6.63946	7.71275	7.77916	6.78273	7.94482	8.86427	6.77125	0.544376	9.63694	6.94016	8.20965	8.95449	8.20965	8.95449	9.40816	6.32716	5.62212	5.6402	6.74406	7.61065	7.43101	3.19805	2.91896	4.09954	5.14369	4.96099	5.41966	5.28432	5.48521	5.783	4.64287	5.12007	5.2498	4.3762	5.73625	5.30189	5.22513	5.63939	2.89175	3.55196	3.3986	3.17662	2.38077	3.69031	3.36965	3.29784	2.78899	3.80536	3.63725	2.8705	2.45926	3.35799	3.62911	4.32666	3.62867	2.81355	3.19988	0.544376	3.92836	2.70223	2.87198	3.89511	2.18582	3.72946	3.18297	2.9609	3.20018	0.544376	0.544376	4.43486	0.544376	0.544376	0.544376	0.544376	0.544376	0.544376	3.91154	0.544376	0.544376	3.70741	0.544376	0.544376	0.544376	4.04022	3.77834	0.544376	0.544376	0.544376	0.544376	0.544376	3.30799	0.544376	4.8262	3.73559	4.22622	2.78699	3.40577	3.88117	2.66167	2.77505	0.544376	3.51722	0.544376	3.2367	3.45098	3.4649	3.39145	3.49736	4.06455	4.29347	0.544376	4.21094	2.88217	3.841	2.42154	3.23935	3.56662	4.00844	5.41887	0.544376	0.544376	0.544376	0.544376	3.57944	0.544376	0.544376	5.39737	0.544376	0.544376	0.544376	0.544376	0.544376	3.29901	0.544376	4.36607	0.544376	0.544376	0.544376	0.544376	0.544376	0.544376	2.76026	1.96748	2.38324	2.6042	3.35208	1.96377	1.87195	2.49696	7.67513	3.22729	3.31101	3.65293	3.94334	3.49219	3.94164	3.09441	0.544376	4.70876	5.80814	4.38796	4.8455	4.77295	4.17276	0.544376	0.544376	4.72824	4.02145	4.06542	4.03432	3.63024	4.16347	0.544376	0.544376	3.77805	3.74026	4.78866	3.7878	5.23127	4.75274	6.00544	4.86614	3.97204	4.10717	4.25406	3.81865	5.17713	5.10493	4.591	5.09656	7.94675	9.42209	8.01794	7.99885	7.54112	5.74594	6.47857	6.70307	1.41936	1.5737	1.55724	6.1335	6.52408	7.60801	7.55647	7.85686	7.6122	7.5337	7.61354	8.38971	8.1192	7.47636	7.52737	7.30476	5.77268	8.88206	9.25431	8.69388	9.39385	7.36808	8.0751	2.61385	3.05788	2.27444	6.388	6.75925	6.85175	5.27243	6.36868	4.51932	4.32023	5.10835	5.35698	5.66083	4.38014	6.67921	6.98481	7.64606	6.12889	7.03582	0.544376	3.72683	0.544376	10.0507	8.02102	10.1838	8.41195	6.12733	6.71152	6.62692	6.75571	5.89575	6.07714	9.68645	14.4072	12.2254	12.8027	12.3782	12.3772	11.367	11.7466	11.5226	14.7277	14.1135	13.1768	13.468	12.1827	12.3443	11.0911	11.5931	11.4101	11.1261	11.524	11.5404	11.8884	10.8904	11.0519	11.6961	11.3429	11.5362	11.0208	9.62718	9.54764	10.5926	10.8433	10.6554	10.7768	10.8564	10.9594	11.0554	0.544376	0.544376	11.766	11.8426	12.7204	12.4865	13.3352	12.7821	0.544376	0.544376	0.544376	8.41427	7.52627	7.37267	7.72303	9.35961	9.60446	8.43031	9.15816	10.3831	7.575	8.82762	4.68517	8.34889	6.83017	5.00103	0.544376	3.947	3.55317	3.69916	9.86144	8.21177	7.56316	9.20689	0.544376	2.48248	0.544376	1.36589	1.81273	2.09851	6.24522	7.00488	4.33038	4.70309	9.02547	11.1317	10.5404	9.16026	7.97134	6.55656	7.89176	7.12403	8.17865	6.70652	7.89276	0.544376	6.54452	9.12013	0.544376	0.544376	6.96077	0.544376	6.94833	7.51127	6.31498	6.43687	3.19281	3.80373	10.8096	8.71806	5.849	8.43694	0.544376	0.544376	0.544376	5.47597	0.544376	6.12882	0.544376	0.544376	0.544376	6.56503	7.68914	0.544376	0.544376	0.544376	3.38402	0.544376	0.544376	0.544376	0.544376	0.544376	0.544376	0.544376	0.544376	2.75133	7.39891	2.18336	0.544376	0.544376	2.38326	7.5841	6.87179	7.54448	6.78437	7.43484	6.26716	7.49851	7.10107	6.95876	5.74482	6.39588	7.35061	6.90948	5.61858	6.40503	7.63329	7.72998	0.544376	0.544376	0.544376	0.544376	0.544376	0.544376	0.544376	0.544376	0.544376	0.544376	0.544376	0.544376	0.544376	0.544376	0.544376	0.544376	0.544376	0.544376	0.544376	0.544376	0.544376	0.544376	0.544376	0.544376	0.544376	0.544376	0.544376	0.544376	2.01328	0.544376	0.544376	6.02598	5.26472	5.4019	4.95632	5.99194	5.98043	7.3567	7.85644	8.15331	8.45551	9.44501	7.90227	6.79143	6.71194	6.66393	7.13258	7.5755	8.25847	6.71636	5.65984	7.98859	7.02712	6.17436	6.27847	5.92737	6.14987	5.20226	6.43823	8.13754	6.75724	6.20308	6.44086	6.60853	6.53083	6.27105	6.84011	4.99195	5.39087	11.0165	7.72739	7.95912	7.89702	6.66766	5.73783	8.53315	8.30982	8.56255	5.71271	5.57528	6.47282	8.38603	6.10573	7.32062	3.80626	7.8631	7.47983	7.63851	8.23839	7.76108	5.05463	8.56658	5.24166	5.0083	5.47136	6.96151	5.05889	5.76178	8.61746	7.09845	10.0188	9.99257	11.1177	10.8664	0.544376	11.2375	4.56072	6.06721	10.6255	9.34987	9.83331	10.339	10.4513	9.01325	9.65152	11.0966	8.84214	8.43096	9.67292	9.52457	11.1589	10.0579	10.1107	9.71981	10.0543	10.0275	7.97405	10.6774	7.6758	10.2314	10.7339	10.3438	9.73434	9.53122	10.1208	9.9486	8.91267	10.6442	8.49752	10.5154	10.0564	9.98075	9.12352	10.4324	10.5414	8.57076	9.65354	10.6445	9.0061	11.6926	10.9892	9.50859	10.7897	10.2666	9.68705	10.585	8.93851	10.8654	9.59685	9.6999	9.92208	9.52033	11.2344	11.6756	11.1067	10.8947	10.5583	9.97993	9.92597	10.8684	8.59078	11.1706	9.97872	9.41946	9.89162	9.35935	10.5131	11.5015	8.35221	9.30159	9.76244	9.28716	8.94929	9.70772	10.8585	9.43849	9.37863	10.1105	9.58819	10.0058	11.9046	10.2744	10.0714	0.544376	0.544376	0.544376	0.544376	0.544376	0.544376	8.67927	7.99824	9.27464	8.54918	7.8144	8.78236	8.56114	8.66326	8.41435	8.44049	6.67324	7.56465	5.70019	0.544376	0.544376	0.544376	0.544376	0.544376	0.544376	4.20434	8.1586	7.45952	0.544376	0.544376	3.68065	4.2434	3.86132	3.66647	2.73613	7.74789	7.31959	8.43615	7.23876	7.22257	6.76493	6.6573	7.84324	6.71825	5.57726	6.25453	8.61544	7.34579	6.7101	7.57037	4.24307	3.83778	4.54898	13.6867	12.9052	13.1327	11.9432	10.2191	10.3523	5.30159	5.33755	4.69554	4.73493	4.59037	4.91948	5.052	4.63914	4.99177	5.47493	5.13852	4.93791	4.81681	4.0273	7.09727	6.822	7.20591	7.47681	7.20906	6.9438	5.97608	5.68837	6.0132	8.42426	7.45715	7.61637	8.02592	8.97175	9.42818	9.27889	8.72005	9.78014	9.85534	8.95705	9.2268	9.2887	9.6767	9.61624	10.782	8.5372	9.97497	10.0539	10.2095	9.41718	8.73457	9.72373	9.67655	9.7117	9.70238	9.74298	9.78783	9.47406	9.05734	9.46837	12.2309	10.3575	6.99347	0.96429	5.74339	5.1333	7.05728	5.89365	11.2937	11.3389	11.6245	11.2356	11.1921	11.0321	11.4287	10.3799	11.7842	2.00969	2.08302	5.9155	10.097	7.52005	7.36125	7.36513	7.3313	7.44742	7.69856
hsa-miR-125b-5p	12.4872	12.5145	12.3077	11.9773	12.8858	12.8528	4.62894	0.544376	1.96765	0.544376	8.12898	8.04466	8.34697	8.24708	8.68384	8.40455	8.67429	8.4852	7.79645	8.28102	9.14347	8.6886	8.726	8.52551	7.97744	8.21511	8.93843	8.55988	8.13593	7.92487	8.27736	8.27737	7.51732	8.34529	7.08809	7.70503	12.2138	11.5469	11.4651	11.284	18.6228	11.8107	12.338	11.8116	13.0708	12.4103	8.52024	8.41899	8.23816	8.20779	8.8037	8.41734	8.26222	8.42265	8.20104	8.15237	8.05058	8.45438	6.08456	5.71299	5.52717	4.89457	5.46366	4.94269	6.14612	5.38467	4.87792	5.70333	6.02268	5.82672	10.0699	9.45471	10.2983	10.0272	11.3656	11.3196	11.3225	11.9634	10.9711	11.1647	10.5665	10.5447	11.4161	4.53877	3.45053	4.04933	2.77969	6.45132	6.18027	6.99451	4.92221	5.64447	5.60071	6.21015	6.17966	6.55	4.55764	5.19876	5.29707	6.64197	6.29436	6.53765	4.66578	5.55332	5.75098	6.86833	7.13367	6.8181	5.07379	6.02333	5.94628	6.29546	6.10765	7.001	4.86767	5.58808	5.75477	6.25467	6.34442	6.30309	4.77831	4.8791	5.3187	6.24914	6.33185	7.30236	5.71326	7.49512	12.7221	12.3022	11.4501	5.17164	6.6401	6.21687	6.15211	6.55149	9.31048	10.3216	11.6436	9.63518	10.9697	10.6168	11.9801	11.2402	10.8695	9.35149	10.788	0.544376	6.13671	5.38071	4.8659	5.27257	5.03703	4.43082	12.8134	12.5496	11.9857	13.4255	12.5202	12.4876	12.0122	12.5583	12.0131	12.5583	6.05859	8.84644	8.95142	6.278	6.46922	11.1307	10.1377	13.7114	11.3827	13.83	15.2515	14.3109	14.3016	14.3751	9.482	10.3459	12.0687	13.744	13.7465	13.4672	13.4437	12.9372	13.6263	13.4987	11.7485	11.6933	11.2961	11.8841	11.798	11.1409	3.71409	4.75281	3.43804	13.1351	7.54252	7.027	9.13825	10.0522	15.8509	16.5738	16.4352	8.16894	8.84863	14.1266	10.6625	12.1357	12.116	14.8741	14.8135	9.97532	9.58523	10.354	14.1429	9.70504	7.9249	9.25189	9.67032	8.73882	9.99613	8.26463	8.70677	9.48418	14.2577	8.09714	13.0254	8.58037	6.70602	8.85019	12.7666	9.91785	13.4228	7.90079	7.32645	14.4854	11.8485	12.6105	13.0082	11.1646	13.4237	13.1168	12.4363	12.5476	11.368	11.193	11.4521	11.9193	12.6238	10.4104	11.8869	13.0061	11.5482	10.6603	11.9516	10.0139	11.3522	10.4344	10.629	10.6195	9.83337	10.8528	18.5212	18.2912	17.869	14.7348	14.4209	15.0795	15.3206	15.4793	15.1171	14.8326	14.7721	14.3582	0.544376	4.93585	5.09138	5.5081	6.53066	7.10737	5.51698	6.45688	5.39581	5.63647	5.93272	5.86422	5.50261	6.23146	6.00887	6.76005	6.01571	5.54825	5.66126	4.94049	5.67628	5.47634	5.94869	5.69546	5.71017	4.94304	6.18209	5.20051	5.25132	5.35485	5.49963	5.73205	5.52858	5.07121	4.96561	4.66628	4.89303	6.17504	6.05195	6.2832	6.3325	6.50293	5.26689	5.38883	0.544376	7.57144	6.70286	7.45648	0.544376	0.544376	7.71603	7.81669	8.09174	0.544376	6.6144	0.544376	0.544376	0.544376	6.02187	5.15743	5.8551	7.20008	6.98424	5.89971	5.91181	0.544376	5.91114	6.13012	7.88468	0.544376	5.46108	0.544376	7.82211	6.80686	7.29015	6.03975	0.544376	0.544376	3.99116	4.04915	0.544376	0.544376	0.544376	0.544376	5.25918	2.36535	5.39532	0.544376	2.82102	2.66315	4.7246	0.544376	0.544376	0.544376	0.544376	0.544376	0.544376	4.51765	0.544376	4.29803	0.544376	0.544376	4.87686	0.544376	0.544376	2.83976	3.32046	2.64209	0.544376	0.544376	3.29446	0.544376	0.544376	3.21008	4.13417	3.87927	3.22285	2.78745	1.92854	0.544376	0.544376	0.544376	0.544376	0.544376	0.544376	0.544376	0.544376	1.61591	0.544376	0.544376	11.441	10.6432	12.2404	10.6521	10.6763	11.3191	9.85519	8.55019	7.39465	8.03425	6.14691	10.355	10.0804	10.242	10.4374	10.2694	10.5226	6.39571	6.30675	7.80068	7.13771	6.64584	7.07115	6.83171	5.89832	9.993	4.56565	4.95467	11.3212	9.04608	8.76284	9.21354	8.86153	8.33391	8.14582	6.20788	6.33709	4.73124	7.19645	5.32284	7.30279	5.87734	5.93733	4.58558	6.30797	5.05549	5.3312	6.08675	4.97356	4.75336	5.69256	7.25499	6.7679	4.6584	4.65012	4.25419	3.04029	5.49063	8.90658	10.5963	6.15284	8.08423	7.39737	6.54596	6.1165	9.28946	9.28257	8.23586	8.15349	7.00267	9.71169	8.96883	7.77135	8.07554	9.34016	8.21064	8.71852	9.86808	8.43365	7.12325	6.87972	8.399	6.10968	6.02789	9.12034	7.56904	8.7317	7.11006	10.13	8.57843	8.22932	8.43986	8.40519	9.70632	8.01725	9.55588	6.55059	9.65439	0.544376	0.544376	0.544376	3.23206	5.49461	3.4396	4.36701	0.544376	5.35978	6.56823	4.38242	5.69534	0.544376	4.78401	4.73984	0.544376	4.20176	0.544376	5.09217	3.58558	5.94823	4.86801	5.19408	4.3797	4.54108	4.24977	4.56818	3.72297	5.59276	2.7805	5.38055	4.27667	4.27987	6.1656	5.97692	4.69902	0.544376	4.08227	3.45268	3.69049	6.51475	4.20393	4.41219	5.32349	8.14305	7.05104	6.11975	7.2887	7.76424	4.84217	3.14365	2.96824	1.98875	2.16346	2.70612	5.16916	7.01396	0.544376	7.48459	6.29534	4.58142	7.22881	7.01186	5.7671	7.00141	5.83675	7.87834	7.60508	7.55962	6.74874	6.99052	6.90522	3.95063	6.52785	5.55893	5.0801	7.21062	5.51748	4.83904	6.98365	6.25521	6.66619	5.97614	6.40345	6.44022	6.9532	6.55458	5.75388	7.70258	6.68388	7.56239	13.8069	14.0688	13.5456	15.449	15.2048	11.9736	8.80279	10.0846	9.38352	10.8013	10.5267	10.2505	9.90877	11.6999	8.70991	8.42024	9.52976	7.94172	8.22134	8.90782	8.64777	9.72381	9.97264	8.38409	8.95061	8.64964	10.4346	6.6265	8.10219	9.16628	8.27453	9.02524	7.71892	9.50785	8.73964	7.2531	7.49498	8.929	8.12333	8.46984	6.63595	7.2543	6.88353	14.3522	14.4204	14.0524	14.3608	14.2909	14.2339	14.1305	15.562	13.8108	6.24794	7.4627	7.76044	7.61776	12.1536	11.0959	14.7409	13.3993	9.14516	8.17286	12.0174	11.7769	12.7374	13.4148	9.67879	8.39138	11.7353	9.43934	12.6715	9.56038	11.5393	14.7949	11.7018	16.3938	16.3316	16.8612	16.8758	16.9748	16.0745	17.7324	18.4538	16.3625	16.5859	15.9086	10.4856	10.0043	11.6402	11.9301	11.2418	10.5632	10.9382	5.17867	5.4446	5.39538	5.16068	6.09676	6.13466	6.46818	6.27974	6.01856	6.4219	7.99756	8.76028	8.21414	5.43986	6.05152	10.5421	11.4284	7.75606	7.26028	11.3936	12.1065	12.1132	13.3029	13.6897	14.159	13.6729	13.9923	12.0626	11.8097	11.9751	11.6717	12.0016	11.9225	11.1273	11.9566	11.4832	11.5587	11.0218	11.616	11.406	12.0107	11.3008	11.5169	11.8888	12.2488	12.7762	12.5068	12.4516	11.4825	10.8433	10.1064	10.8772	10.5258	10.29	10.8461	10.6881	11.912	11.938	10.9733	10.5138	11.0183	11.2284	10.6858	10.3717	11.442	12.2164	11.3537	11.5985	12.0876	11.4608	11.4993	11.9577	10.6123	11.0794	11.4252	11.1899	10.9559	10.7384	10.7818	10.5836	12.9499	10.4519	11.9128	12.091	11.8487	12.7258	12.3725	13.0042	13.9255	13.9457	14.1438	14.3237	13.628	13.9004	3.25792	3.85185	3.84271	5.04704	5.7651	3.8206	3.32765	3.34076	2.91075	3.49842	3.09929	15.3125	13.6807	14.0772	10.7561	10.6689	10.9136	11.1306	11.2025	11.2183	4.80235	2.2692	2.77823	4.90129	5.11128	9.44354	5.3494	13.9517	14.2629	8.81536	8.72842	8.90559	9.001	8.32754	8.86113	9.04101	8.91341	9.21375	10.5431	8.04316	8.79308	9.50589	9.17547	10.052	10.2461	9.34831	9.26327	14.4961	14.209	12.3768	14.0699	11.986	12.3224	12.2583	12.1351	11.6138	12.6406	11.2856	12.0636	12.4859	12.5075	11.1262	11.7043	12.69	13.1315	12.8116	12.9183	13.0299	12.9652	13.9622	13.7655	11.7528	11.4989	11.4136	10.1778	9.66187	9.8707	4.87601	7.89671	6.2581	7.23114	6.90113	6.00969	7.92004	6.0717	12.2855	12.676	12.1499	11.3193	11.167	10.9547	11.8275	11.1137	11.3835	6.49806	5.45882	5.97781	9.67736	9.4858	9.61181	12.0495	12.1225	12.1642	12.0514	9.69431	9.62904	9.58866	9.57743	13.5243	13.9061	13.9013	13.8567	11.1853	11.5277	11.7744	11.6909	11.6052	11.0078	12.9047	13.0217	13.2552	11.6206	12.5864	12.7601	15.3208	13.9201	15.2089	13.1562	13.672	13.818	12.4525	12.6179	12.309	13.8077	13.0386	13.5623	13.4297	13.54	13.532	14.1144	12.5336	12.8784	12.7702	17.5206	17.3724	16.7145	14.7401	14.6692	14.4646	14.4499	14.9168	14.1744	15.2023	16.1621	14.6412	13.3603	13.1444	12.725	12.9858	12.4655	12.5362	12.7549	13.1037	12.0259	12.3763	12.018	12.1845	14.3564	5.00567	13.4261	18.2551	17.9544	19.053	19.0867	18.2275	17.9144	18.9787	19.0515	13.1147	11.7235	13.5278	13.7261	13.0023	13.1209	12.0949	12.2167	11.8616	13.3356	14.0233	13.9415	13.9254	12.337	12.1903	11.8411	13.3104	13.384	13.9802	11.4077	12.5512	13.5766	12.8544	13.0668	13.5056	13.2877	13.7869	11.8553	12.9556	12.9958	12.9286	12.1122	11.6959	6.2315	7.12992	0.544376	0.544376	0.544376	4.07728	0.544376	0.544376	14.7413	15.24	14.8096	9.46647	9.0785	16.1848	15.4261	7.7353	6.40899	7.79824	10.4335	11.0445	10.648	9.64929	11.4733	12.023	12.0582	12.4788	11.9929	10.9709	6.97179	7.89296	13.6357	13.1786	13.2333	13.2499	12.4189	13.5966	14.515	15.0136	14.0866	13.8011	4.6624	9.03972	15.1905	11.125	12.0969	15.4431	10.6079	8.11842	9.92203	13.3842	7.75382	10.8321	13.4244	10.4423	13.2363	8.76758	7.73389	9.26023	14.1068	6.86486	9.03302	9.18236	8.56295	7.89401	8.13158	13.6265	14.0016	8.77245	7.91089	13.6794	6.56185	6.81071	10.9894	15.2894	9.00099	9.01994	8.41014	7.91277	8.7858	9.80086	13.7588	10.0257	7.02798	8.90848	9.83158	8.88243	12.9641	10.0131	7.23428	9.4872	13.571	10.2859	9.74111	9.81262	11.9614	8.79118	6.94964	7.39459	8.66255	10.3115	15.0155	8.70602	10.327	9.58778	9.71206	13.5087	9.24138	8.6156	9.51579	14.1319	9.13474	10.3427	15.0865	14.9055	8.22851	8.29782	12.9269	15.0302	13.3372	13.4126	13.0025	7.85699	9.80024	15.114	9.10834	9.46454	9.66162	8.82086	8.43473	8.7121	8.31328	13.2292	8.40599	8.14524	9.71133	8.82102	8.82119	9.47645	9.697	9.31454	8.65176	13.9826	10.805	12.6976	13.4425	10.7104	11.7629	12.0855	10.2117	9.67716	9.59724	9.32411	9.41461	10.4455	11.3471	10.7651	11.6225	11.2748	11.0918	11.3406	11.2179	11.7913	12.6526	11.2941	12.5775	9.82336	11.2884	12.1185	14.1395	14.6779	6.66651	5.92813	6.53046	5.25578	6.44162	6.99607	7.68582	8.2641	8.21218	8.03903	8.49971	9.31089	8.27304	8.24801	7.83878	8.32655	10.3352	9.94114	8.75821	8.91947	8.17612	6.8697	9.64061	8.51361	3.16964	3.26794	3.51728	3.48248	3.68878	3.58894	5.46295	5.60068	5.23758	4.86495	4.68146	5.14021	4.02272	4.30001	18.2047	5.99771	11.8777	13.3475	9.67521	9.93633	12.6977	13.7061	13.583	11.3604	16.9015	11.8964	11.5149	10.8315	10.9607	13.0073	13.6129	11.5461	13.8545	12.273	3.84188	12.4944	13.3083	13.6259	13.7708	11.2133	13.0864	12.4084	12.951	10.8312	13.17	9.6075	11.8743	5.46215	13.8286	16.8957	11.0368	13.6781	11.8331	5.20928	5.4432	6.43486	3.81715	3.87996	5.06919	4.64067	4.35324	6.23435	4.99824	6.56305	4.47075	4.86162	5.55046	5.95155	4.37852	4.77619	6.23893	4.88377	4.72468	4.03827	10.4739	18.5718	18.78	16.4086	5.59949	5.84199	12.3471	11.7206	12.2841	9.79379	10.3746	9.12695	9.79877	9.78003	10.1116	10.2054	10.1124	10.2035	9.16198	9.92911	9.89338	12.7022	12.7679	12.2791	11.4541	16.5148	17.5816	16.6551	12.8721	15.8727	15.4732	14.8105	13.089	11.1044	14.8646	11.4143	14.4676	15.7575	15.8269	12.011	11.6465	14.2654	14.4938	16.1933	14.163	15.5663	16.2987	15.2274	14.8406	16.2505	13.3652	11.1455	14.707	12.5187	15.7609	13.8199	13.4595	13.6742	15.0273	14.7675	14.4396	14.3923	12.7125	13.1613	14.267	12.1981	13.783	12.7708	13.662	13.545	13.395	12.416	11.7917	13.3832	13.1372	12.965	13.2104	13.2127	14.9236	14.584	15.0708	13.4003	14.4336	20.0356	17.7393	14.5114	14.1799	14.5114	14.1799	8.78693	7.78289	9.19792	8.74463	9.66665	14.8456	14.5142	7.4128	7.26689	7.37935	5.54539	5.21568	5.9116	4.50352	5.54675	5.33527	5.14699	4.91684	4.98889	3.62278	6.32077	5.4474	5.26173	5.58391	8.94148	7.91283	7.94664	6.4317	6.49001	8.69164	5.29386	7.14262	6.40322	7.35242	7.24054	5.96771	5.07616	6.09307	5.15704	6.26648	5.95026	5.35196	5.17745	4.57319	5.84654	5.80149	5.67222	6.39629	5.61723	6.13568	5.14945	5.5417	5.10002	4.86939	4.90178	7.36344	5.99033	7.5086	7.81832	5.87988	8.01016	6.36064	6.62388	5.19491	5.61597	6.85	8.24408	6.4806	7.37321	7.28071	7.18363	8.54371	6.41697	7.5147	5.75458	6.22517	6.30421	7.36503	7.78986	7.8204	8.35221	6.77455	7.21435	7.66931	7.00316	6.10958	5.53415	6.65508	6.11987	6.44802	7.42711	7.69131	7.42538	7.28066	7.76626	7.70299	7.45774	8.19496	6.76243	6.51625	6.99926	7.54178	6.14264	7.59597	8.33188	8.86205	6.80235	6.20196	7.37148	7.14089	6.06054	7.04229	7.70304	6.03018	5.61484	7.44449	7.27033	6.1677	8.58422	8.54103	6.83538	7.45503	7.31629	6.83185	7.22362	7.95704	7.58194	8.13119	4.59023	5.12909	5.67769	6.52291	5.85314	6.30273	6.23246	9.66342	5.50328	5.47968	5.91982	6.15649	5.82078	3.76889	2.83525	5.76502	7.63965	7.17922	4.66376	6.02895	5.7467	4.65208	0.544376	0.544376	6.24066	5.96773	6.7857	7.33583	6.57839	6.63577	5.44785	6.52814	5.51899	6.1219	7.79806	7.58468	4.98957	5.87309	6.46946	6.15371	3.97204	4.82193	4.94246	4.91033	4.68612	5.96088	5.05492	6.03574	14.6584	14.4699	14.7979	14.3473	14.9861	13.3659	13.1932	12.6411	8.50163	8.39243	8.06293	12.2489	12.495	12.2422	12.1837	12.3427	12.4034	12.5627	12.3547	13.107	13.116	13.14	12.3518	12.1469	12.3129	12.8374	12.6582	13.146	12.6554	12.7876	12.2206	9.40092	10.1173	9.46059	12.295	12.2114	8.61994	8.11161	8.61648	8.64511	8.92396	9.28813	6.64833	9.33428	8.7043	8.64507	8.42008	9.18436	8.28877	9.09872	7.94783	6.83323	6.68652	13.9004	12.2118	13.1076	11.2403	9.82818	10.1727	9.90909	9.86543	10.2875	9.63157	15.6614	13.2502	11.7697	11.4065	11.7206	11.7041	16.5922	14.7145	14.4706	16.9289	17.1296	16.4396	17.4928	16.1004	16.1189	15.5303	16.0687	16.8105	16.1202	16.2274	15.345	12.6372	12.0379	12.235	16.5503	16.3601	15.922	16.3882	14.1184	13.672	13.8741	14.0741	14.0752	14.0378	14.0617	13.9555	14.6337	12.978	12.8048	13.146	13.1768	14.0947	13.6927	13.9595	13.8119	8.03355	6.99745	7.73384	13.9095	13.4822	13.1837	14.2369	15.607	11.942	12.5595	12.4615	17.7462	14.1098	15.9898	12.485	11.9343	13.9051	13.0463	11.8928	12.3346	6.192	5.93947	10.0088	9.27119	9.08248	8.8771	8.78752	4.48135	3.64858	1.66127	2.79014	3.61219	9.24842	9.78103	5.94004	5.71495	9.33204	11.1614	9.89668	10.6374	9.68401	9.18433	7.60616	9.29306	9.28632	7.28961	8.97086	8.42646	8.71556	8.75038	10.6839	10.3017	7.7351	7.81888	8.36426	7.85992	8.15095	7.34674	9.04026	9.37771	12.5928	8.87529	12.8402	13.1596	10.3417	12.6204	12.1012	10.302	11.5719	10.5918	11.8424	10.0106	11.7089	11.5055	8.8999	11.5274	5.33283	0.544376	0.544376	4.88569	3.90884	4.54039	0.544376	5.20199	0.544376	0.544376	0.544376	3.52526	9.84357	6.68461	6.29512	6.42471	6.93456	15.4538	15.3581	14.7525	14.6975	14.0232	15.1787	13.918	16.4376	13.5701	14.8459	12.8163	13.7539	8.86515	11.9186	11.9243	10.5845	10.845	5.7738	0.544376	6.65498	0.544376	6.19643	0.544376	0.544376	0.544376	0.544376	0.544376	0.544376	0.544376	0.544376	0.544376	0.544376	4.69947	4.56238	4.93256	4.37576	5.48525	0.544376	0.544376	3.81926	0.544376	0.544376	3.26817	5.10307	0.544376	8.94156	8.50915	8.12711	10.412	11.7185	11.5265	11.6276	10.0376	10.7546	12.5675	12.8991	13.8096	13.2532	13.4877	13.0212	13.4071	10.0876	9.88725	12.6307	14.4776	16.761	10.7153	12.8162	11.8276	12.0831	11.3201	13.5973	5.76585	12.624	14.6043	14.3772	14.3728	13.502	14.42	14.5002	14.2736	14.4837	14.447	14.5368	12.3537	14.5569	15.0826	13.3672	13.7538	13.1317	14.5548	14.3937	12.9489	12.7965	12.7406	13.3968	13.7363	14.0209	13.2445	14.0082	14.2067	14.4232	13.7096	13.8968	12.0856	13.9976	13.4515	14.0301	15.0037	15.3165	12.4873	14.3256	14.4667	14.1034	13.7621	12.6666	13.361	13.0528	13.0824	12.8972	13.135	13.2096	12.9408	14.5281	13.9499	14.1336	14.3178	13.8265	14.7903	14.6987	14.1489	14.0795	15.5269	14.7509	13.6534	14.2089	13.8003	14.233	13.4118	14.0111	14.5426	11.3977	14.312	14.0081	14.488	14.4859	14.0314	15.0325	14.0076	13.3134	13.8296	14.2983	14.1092	13.8877	15.3583	12.6196	14.1307	14.4003	14.4618	13.1462	15.1078	14.811	15.0268	14.4381	14.9762	14.0304	15.6957	14.8621	14.4236	15.4456	14.4479	14.4331	14.3273	13.376	15.0653	14.4201	13.3889	13.653	13.6081	12.8182	15.492	14.2297	15.2155	13.4914	14.456	14.5743	14.32	13.1323	14.758	14.8655	13.8223	15.2242	13.4658	13.5926	14.9099	13.3341	14.3852	15.4354	13.7456	13.8036	13.6099	13.6592	13.7033	14.6006	13.0644	13.5623	14.423	14.915	13.6626	10.5064	12.7134	12.9031	12.3957	13.0438	13.0288	13.0707	14.8778	14.8579	14.9629	14.8948	14.8064	14.8263	13.8536	13.1058	13.7972	13.3038	14.6708	14.3559	14.3571	0.544376	0.544376	0.544376	0.544376	4.51539	5.3897	9.1697	11.7289	10.9963	5.38718	5.03389	5.84389	6.63969	6.53049	5.93462	6.271	11.9768	13.6501	12.1679	12.1523	13.0764	12.6097	15.5218	14.313	12.1315	12.7549	15.9003	13.3838	13.0363	12.7188	14.4215	11.9612	11.6275	11.7598	13.4947	12.7306	12.546	11.7879	10.9527	10.8348	10.4665	10.729	9.89201	10.4767	9.93632	10.3023	10.5893	10.3181	10.6345	10.6801	10.6203	9.94922	10.3822	9.61439	14.283	13.9622	14.5371	14.8126	14.0228	13.7556	13.6842	13.5128	13.6927	14.9199	14.2438	14.4701	8.32051	9.04538	9.19929	8.32242	8.28633	9.03857	9.43835	8.56222	8.25	8.79469	10.2049	10.2512	10.9153	9.86358	10.7098	10.3245	10.863	9.31885	9.37867	10.6594	10.246	10.2829	10.1556	9.9768	9.93053	10.7419	10.4803	10.6106	15.0813	16.3665	17.1112	1.79846	9.71142	9.60522	12.2235	9.73382	15.1497	15.504	17.586	17.0322	14.6765	14.7711	15.2897	14.3078	15.6166	7.64989	6.71621	9.21709	13.6404	15.1017	15.3509	15.3361	15.3277	15.3597	15.3896
hsa-miR-126-3p	2.75816	2.68473	2.91085	2.8151	3.71598	2.56338	3.86489	0.544376	9.46022	1.98522	4.42172	4.38561	4.85183	4.50964	4.95023	4.10291	1.75132	0.544376	2.44238	0.544376	2.21674	0.544376	1.92992	2.92512	2.1061	0.544376	3.32266	2.69579	2.13693	1.87631	2.00113	2.06129	3.36256	2.18474	2.13118	8.93167	14.4736	14.3621	14.3632	13.8832	21.0176	14.4417	14.837	14.2613	16.0792	17.2552	12.8869	14.0617	12.9847	13.6732	13.2891	13.7127	13.659	12.9205	13.6144	13.4923	13.4113	13.0238	13.1038	13.0321	11.9696	12.588	11.9611	12.4521	12.7576	11.4317	12.0399	12.0477	11.4816	11.5599	10.5803	9.69341	10.8817	10.6272	11.1892	11.1654	10.9517	10.1929	5.33176	4.85534	5.3923	5.24383	5.59604	5.34995	2.77138	5.53586	2.83701	5.70549	5.2617	6.03742	5.2316	6.02309	5.3865	6.5355	5.641	6.12268	5.13807	5.76439	4.99737	6.56225	5.3511	5.59082	5.18562	5.79332	5.22525	6.28901	5.37161	5.94615	5.18219	5.64358	4.74169	5.59473	5.50218	5.94664	5.34997	5.96523	5.13595	6.11197	5.52456	5.89034	5.06405	5.04223	4.91858	0.544376	3.51365	13.4258	5.71326	8.62329	4.11731	3.04805	4.22791	11.8903	10.4613	9.11134	11.1318	10.1488	11.3003	11.7922	12.5293	12.2886	13.1994	12.8619	12.6981	12.4751	12.8374	12.8257	12.5611	0.544376	13.1719	13.9333	12.9236	13.6628	13.9159	12.9729	3.87409	4.80605	5.05087	5.36044	6.32699	5.79008	6.97252	8.29794	6.97338	8.29794	3.20195	8.64493	8.22293	1.33355	3.0813	2.35112	2.72305	6.07703	3.9234	3.23761	3.14461	2.43112	3.84152	3.49371	3.13258	4.95779	4.52128	0.544376	0.544376	4.31516	3.07287	0.544376	4.44633	2.99994	3.43268	3.40356	3.25054	3.54011	3.89002	4.18786	2.52015	3.23621	2.97541	14.038	9.84636	9.70711	8.67318	9.54326	12.6009	10.7122	11.604	5.82932	6.87151	15.4181	8.78038	11.8115	11.784	8.63755	11.412	8.394	9.22239	8.5637	12.3293	9.60371	8.23166	8.15289	8.02089	7.90331	9.40159	8.49323	6.97711	10.0791	12.291	7.85463	9.65083	7.61896	8.37006	8.47611	12.2448	7.12949	12.4031	8.61271	7.89389	1.68019	3.09338	3.16557	2.4615	1.8214	2.06687	2.44441	3.40016	5.06024	2.56609	0.544376	5.20685	5.16624	6.93084	0.544376	4.08719	3.90323	4.63162	0.544376	0.544376	0.544376	3.84547	3.83541	4.14642	5.0985	6.48384	0.544376	13.5288	12.5144	14.3769	9.78406	10.1574	10.3782	11.3628	10.6232	10.3574	10.694	10.4932	9.9837	7.86623	6.94483	7.82515	6.48205	9.8678	9.70622	8.69503	8.58306	6.89361	7.24632	7.15704	6.02163	7.43273	7.97824	7.62588	7.57473	6.53083	7.43244	7.17255	5.70305	6.72044	6.95647	7.8895	7.87895	7.44253	7.31679	7.72841	7.65845	8.61741	7.933	8.6015	7.54476	8.36926	6.78891	6.50016	7.09682	6.59318	7.44531	7.42185	8.12095	8.53619	7.7941	9.30976	8.788	7.56717	8.29958	8.00058	0.544376	8.41125	8.11422	9.8002	10.7074	8.93289	7.13108	6.6144	0.544376	8.26959	8.46373	7.97317	7.23504	7.07229	8.76597	7.96767	7.61542	8.53053	9.66378	9.0184	7.71401	9.71981	9.21126	7.60798	8.80954	9.13289	8.54585	8.48138	7.75209	0.544376	0.544376	4.62621	3.86496	0.544376	0.544376	0.544376	5.99338	5.95287	5.73344	0.544376	0.544376	2.82102	3.59982	5.39931	6.35567	4.74695	3.38008	0.544376	3.70742	3.60592	0.544376	6.3651	4.37371	4.21844	3.21458	4.39044	5.30589	7.50245	4.85521	5.31664	3.09315	4.66949	4.60472	4.52188	3.89771	4.76823	3.40552	4.34055	4.74005	5.41788	5.62963	0.544376	1.95195	2.86263	1.57762	0.544376	0.544376	0.544376	0.911323	1.70933	0.544376	1.04985	1.57454	11.7623	12.973	10.8428	11.1382	11.2743	11.1604	3.70659	4.08578	0.544376	16.2816	12.9012	13.6876	12.9292	13.3737	12.2448	13.1335	12.7027	11.5232	14.272	15.5539	12.4933	14.489	12.4019	13.5371	13.9729	3.8092	3.50026	3.66841	4.94524	7.21279	6.94768	7.21751	7.50437	6.24308	6.23058	2.70313	2.12023	3.64147	2.42424	3.67416	2.33018	3.9542	2.79991	4.30968	2.40183	4.06384	3.51113	2.32895	3.59586	6.059	6.76037	8.47698	8.27031	5.84583	6.45172	6.92813	6.63502	9.39039	4.67788	6.04811	6.71829	5.17592	6.05767	6.42445	5.37028	6.82163	6.24439	7.64602	6.59749	6.34387	7.80143	8.09983	8.03197	4.77704	7.04914	4.82793	6.50372	7.61448	5.91079	6.09541	9.07002	7.06853	7.61926	7.19482	7.77367	10.1419	6.65991	6.97663	6.40692	7.12075	5.84437	6.82893	6.1987	7.21128	7.03327	7.65634	6.57579	8.04843	0.544376	0.544376	6.80531	4.11461	5.49461	5.3743	6.46147	6.71591	6.0837	4.86439	5.52019	5.30629	4.85189	6.21168	4.73984	7.07619	6.18346	5.20272	4.76861	4.90063	7.19758	8.51829	9.66693	4.52008	8.92785	5.9702	6.90585	5.32509	6.96865	5.82276	10.7628	6.31722	6.3048	6.39389	5.63283	7.55476	5.22585	5.82376	6.05189	5.07773	7.34988	5.63686	5.86551	8.02321	2.92666	0.544376	0.544376	0.544376	0.544376	0.544376	1.26227	0.967522	0.544376	0.544376	1.11538	0.544376	3.87689	0.544376	6.04729	0.544376	4.58142	5.30878	0.544376	5.15711	4.80144	4.73557	0.544376	4.65581	3.57424	4.8582	4.97843	0.544376	6.83925	4.47584	5.22079	4.52508	5.27493	5.8002	9.13856	6.24086	5.77972	4.27814	5.67041	5.56888	5.39778	5.18707	4.40225	4.77399	6.14515	6.32371	6.1486	2.49566	2.68728	2.18494	3.38935	3.12066	0.544376	5.18864	0.544376	4.15727	0.544376	5.72339	5.19438	5.41596	0.544376	5.88634	6.12229	5.14359	5.36324	5.9264	4.61227	5.38387	5.08144	4.8778	3.88777	4.50157	3.26776	5.18998	5.15879	4.45382	3.84575	4.33197	3.61038	4.5253	4.4563	4.53961	4.67989	4.62009	0.544376	0.544376	0.544376	4.34826	5.25175	6.26547	7.59662	7.45815	6.457	7.4875	6.64757	6.64702	4.3651	4.50375	2.54079	8.05665	7.59116	7.79619	8.63741	8.26367	8.07655	7.78149	6.74641	8.7743	8.86008	9.28434	9.15237	7.8012	6.89257	12.1131	12.0606	12.7518	12.2931	13.8553	8.47737	7.84201	10.552	12.3302	7.3843	7.71478	9.71216	10.011	9.61024	10.3201	11.2231	10.7452	12.4105	12.7922	11.4947	4.34826	8.62716	7.86057	8.28774	12.5081	10.9632	12.7652	8.95702	8.79475	8.95612	8.84639	9.15016	9.13211	9.37239	9.28465	9.10503	9.10587	0.544376	0.544376	0.544376	9.59571	8.51754	10.0458	10.2748	9.9886	9.85211	13.6846	14.4137	14.087	13.2313	19.4725	20.273	19.3197	19.7389	14.4258	13.5677	14.5761	13.8078	14.0807	14.9318	13.9517	15.3978	13.9181	14.4739	13.3099	13.8802	12.8149	13.7319	13.0494	13.9394	13.436	14.3041	13.991	14.4018	16.8234	16.8456	18.8369	16.651	16.599	17.01	10.2015	13.3562	13.8722	13.2099	14.1785	14.6014	13.2627	14.4164	14.3414	14.6393	13.2053	13.6828	14.3467	13.6903	13.6879	14.2684	13.3748	13.5839	14.0865	13.2864	13.4946	13.865	13.1584	13.2724	14.041	14.3807	14.0302	13.78	14.0341	14.8426	14.744	14.7982	14.68	14.1108	14.6555	19.2635	18.9824	19.911	19.4498	19.6306	19.059	1.65485	1.79531	2.15229	6.81252	5.10678	8.6506	8.22278	8.09918	8.02373	9.25302	8.35764	6.49154	19.5444	19.4208	13.8547	13.7482	13.7588	13.3791	13.4958	13.3798	9.16062	8.56266	9.89941	8.55759	9.60855	11.1456	17.1285	16.607	18.6912	4.09056	3.29322	4.37832	3.16591	4.48505	4.43743	4.30319	3.9807	5.44796	4.4925	4.84426	4.35012	3.72836	4.56933	4.46746	4.20891	5.19436	4.13072	18.7149	18.7636	17.6327	18.7339	17.3805	17.4027	17.8366	17.369	16.8759	17.8048	16.6308	17.3309	17.6433	17.3533	15.0552	15.1503	18.6187	18.7956	18.2927	18.6406	18.7106	18.5135	17.6	18.0946	14.7374	14.7502	14.2601	14.2426	14.3516	14.1433	11.5608	6.06156	4.94593	7.02144	7.24916	12.3468	13.3951	12.0964	13.3247	13.8189	13.9852	16.8548	17.1826	17.1938	17.6934	17.0074	17.411	6.018	5.66009	5.63759	8.51994	8.56748	8.72823	3.2232	3.69677	2.99489	3.61509	7.38813	7.47429	7.15347	7.36756	6.6853	6.78701	6.65256	6.99898	5.20654	6.16599	5.69483	5.79124	4.40595	3.4814	4.27056	4.76788	5.07302	3.58403	4.52153	4.71929	5.45546	4.76465	4.00031	3.27109	3.91941	2.39443	7.80018	2.62765	0.544376	5.56999	3.82717	2.30474	3.23321	1.94848	2.00764	2.27952	12.4328	12.6719	12.564	8.39414	8.32871	7.96353	6.68442	6.48671	6.20549	7.18528	7.53303	6.5888	5.9149	7.95298	8.55226	4.57474	4.79516	4.80552	5.0374	4.47151	4.76914	5.09666	5.20793	4.49458	4.78021	4.25637	4.37129	3.25309	0.544376	5.88922	8.58662	8.11365	9.78914	11.8896	8.58246	8.07507	9.81439	11.991	7.67111	6.17262	8.64411	9.91971	3.89147	2.67525	2.59276	3.22749	2.71574	0.544376	4.85879	10.6918	4.87508	3.55404	3.61915	3.78019	4.06774	0.544376	2.11917	4.53305	6.61785	3.05752	3.59316	4.21676	3.12091	8.76376	0.544376	4.84593	2.93448	10.9032	5.06569	4.93647	4.07444	8.61557	7.98214	10.2847	9.81773	10.328	9.13664	10.2549	8.7564	10.9793	13.1402	15.6731	5.55434	7.13937	12.7994	17.9647	9.93692	9.82783	9.48559	8.24494	9.72276	10.2976	10.1309	12.7019	12.6811	13.69	13.232	12.5447	11.5926	7.54565	7.09871	5.36635	6.2007	5.57122	6.96936	7.21399	6.39867	9.91598	10.393	10.2625	8.13127	1.3373	2.53366	7.85765	8.13544	10.6577	10.7278	8.96977	4.92343	8.29843	10.7573	7.8565	12.0018	8.74699	8.89938	10.5597	7.08332	7.78844	12.5656	9.06961	7.00394	8.61107	7.19229	8.98692	7.64881	8.54288	9.54761	11.271	6.94813	8.39508	9.68605	5.9456	7.73393	13.5855	8.81317	8.10124	9.4934	6.9663	9.30716	8.63296	9.53676	12.7801	7.47414	8.87579	6.88772	9.18315	9.00201	10.3472	7.25899	9.01187	8.31275	11.9623	9.17983	9.76969	9.87525	11.4137	8.74994	8.21029	7.16292	7.70263	8.30472	10.8927	7.76777	8.3731	8.45454	9.47848	10.0059	7.93481	9.48156	9.25391	11.1448	7.37262	9.15919	12.6802	12.8216	9.29156	8.56928	10.427	9.51425	9.7847	8.40033	10.3131	7.69565	9.05571	11.1285	7.30371	8.8404	8.46819	7.92098	7.59129	8.28263	8.31328	9.01358	8.70085	8.8657	8.77253	8.40252	8.15456	8.60889	8.30252	9.513	9.36473	11.4869	5.04146	4.7845	4.28281	5.08691	4.55468	2.56575	3.97819	3.95663	3.78399	4.23636	4.41281	3.68673	5.83186	5.35283	6.33653	5.14084	6.30631	5.60047	5.63326	5.7311	6.92167	7.48901	6.73423	4.50396	1.51698	1.66373	7.75814	6.32652	4.07801	4.9934	5.29429	4.35657	6.61758	5.44577	6.26451	6.62907	6.01361	4.85071	5.53899	6.79	6.77862	6.34057	5.66904	6.88969	6.21315	4.17267	6.13576	6.18173	6.48796	5.29858	0.544376	5.00401	5.87201	6.13454	6.46132	7.8447	7.14629	8.00762	6.3499	6.62177	6.06386	6.03135	6.33881	8.61279	7.31609	7.83262	8.12743	4.35643	14.8231	4.10951	5.43457	4.89705	4.38802	5.25258	5.09634	5.66171	8.52397	5.47298	4.79995	6.0368	15.3966	4.85796	6.02857	6.40761	7.39996	3.93508	7.07239	5.35315	5.76499	5.59911	7.19401	4.76055	4.43544	5.13439	4.41485	15.2827	4.40255	4.76754	3.61045	11.2993	4.62699	8.39122	7.40377	8.09366	14.2591	6.00955	5.68747	6.44869	4.92296	4.9857	5.74968	5.79974	5.01249	5.79166	4.10563	5.29139	4.48138	4.58013	4.81842	4.87593	3.92461	3.90614	4.78686	3.66628	4.90227	3.8224	6.31382	13.2958	13.1159	11.1059	13.4906	13.1384	6.17519	6.61997	5.15253	5.97858	5.4674	4.79668	6.23178	6.57099	6.46973	5.80438	5.82889	5.55607	5.73758	6.12287	6.0219	5.22523	4.63167	3.88807	4.78878	7.9487	8.71984	8.26672	4.4148	7.05976	6.11631	4.91516	6.6084	4.27005	5.61861	6.43762	5.58651	5.86124	5.58812	5.71151	3.336	5.03603	5.32971	3.64134	5.33586	5.84118	5.30426	5.50397	4.84042	6.2017	3.83107	5.35206	4.952	3.88747	5.24129	4.59186	4.57476	5.35007	9.93259	10.2765	9.81113	9.58291	0.544376	8.77156	8.33008	3.71338	4.33695	5.23744	0.544376	0.544376	7.80699	3.55024	3.85776	5.52604	3.89265	0.544376	4.06074	6.45628	6.02129	4.41025	4.40788	3.04539	7.74343	9.66785	7.55034	2.40736	3.2091	2.40736	3.2091	13.319	8.76669	12.3521	12.2714	12.3344	7.13616	6.82932	8.48656	7.93282	6.62997	9.70812	10.7085	10.6113	9.04519	10.2943	9.3334	10.1896	9.15071	9.85386	9.24912	11.3966	10.2336	10.0464	10.4808	9.27849	8.25438	9.31797	9.55948	10.6778	11.1376	8.79634	9.55659	7.93932	10.1287	10.8555	7.99872	9.57003	9.50304	10.4219	11.2351	11.8467	10.7101	10.8905	10.9571	9.08778	10.5658	10.2387	10.6609	10.9148	10.4271	9.98491	11.355	10.9161	11.2325	8.58581	14.9541	15.2446	14.0706	14.588	14.5233	15.4931	14.8419	14.839	14.6669	14.4102	15.1035	15.1463	15.0634	15.9737	14.9045	14.9829	14.9924	15.0748	14.8299	15.0385	15.1648	13.9995	14.5374	14.4403	14.4238	13.2783	14.2518	13.4913	14.7929	15.8532	14.1322	16.0131	15.956	13.9494	15.7437	15.2285	15.6863	15.5141	15.0822	16.043	14.9714	15.535	15.6423	15.5185	15.8043	15.71	15.1604	15.9771	16.3801	12.8219	12.8411	13.525	13.1663	12.6385	12.6483	13.2532	13.9553	12.0015	13.2833	13.0003	12.7733	14.2679	13.6893	12.8055	12.1543	12.0411	12.2845	13.4682	12.2177	12.3783	13.4286	11.759	11.6387	11.2713	13.4236	13.3745	14.9167	12.7587	13.0893	13.9342	7.41536	6.50964	7.16044	6.85745	7.62674	7.53094	7.53466	7.64955	9.78515	10.1807	9.82415	10.7045	10.3489	8.11116	9.64209	6.42853	5.72505	11.3762	11.6455	11.5507	11.8944	13.3217	11.6367	12.1285	12.0846	12.2899	12.0891	12.9926	8.61498	10.7452	11.0441	9.72552	10.8884	11.3225	11.2611	10.9995	11.0388	10.5893	10.712	11.2523	10.8036	3.81523	4.55235	4.33303	3.45429	2.91138	4.94231	3.11172	2.52692	0.778791	0.544376	0.544376	2.5872	2.16753	3.29209	3.34394	3.43375	3.67212	3.61573	3.60036	3.49005	3.56869	3.94593	3.93039	2.56228	3.54293	4.05356	5.63304	5.3829	5.9949	3.61472	3.45881	0.544376	1.01622	0.544376	2.81089	2.87534	4.10161	3.1693	3.57154	3.45988	4.46811	4.77867	4.92491	3.95458	0.544376	4.04371	3.07389	2.63396	4.2164	2.92051	5.07896	3.27597	3.16767	10.9535	11.0596	10.6119	12.4896	8.88787	9.62704	9.24376	9.68772	8.70971	9.11011	6.40343	0.544376	6.55901	6.42038	6.43337	6.74697	8.34595	13.6972	13.308	9.66783	9.37355	8.26276	8.98027	10.6553	10.3776	3.15927	3.77905	3.4537	5.03136	5.36571	5.55043	3.21622	4.47212	4.74304	8.89482	9.13386	8.15048	9.30546	10.6806	9.39146	9.45486	9.50948	9.16625	9.20215	9.36852	9.43875	9.31536	9.05233	10.3785	2.13938	2.15702	0.544376	3.22398	0.544376	2.71076	9.79523	8.08515	9.24006	0.544376	0.544376	3.19382	3.30554	2.17022	6.20686	2.44725	2.29738	5.70678	2.22357	2.85924	0.544376	4.72347	4.934	4.3762	0.544376	4.6247	11.6599	11.5747	11.0752	9.14789	8.103	0.544376	13.1339	12.4978	10.9982	10.3247	11.2454	11.9932	8.09036	10.4966	9.83666	10.937	11.421	13.3002	12.6646	12.5031	10.8761	10.204	10.6005	10.518	11.0729	6.01793	10.8545	10.9273	10.2368	10.1803	11.4742	11.3931	9.99505	10.4553	10.6804	10.3874	10.6368	10.5287	12.3328	12.542	11.6598	11.3376	17.4922	16.5391	14.272	14.8224	15.711	15.0873	15.7555	14.9051	15.2106	13.6025	14.4898	14.2164	14.1035	15.2929	8.07106	5.9043	6.71079	7.98519	8.04901	7.77662	8.36397	9.58725	8.3379	7.57322	8.49461	8.24577	13.2601	13.524	13.9464	13.659	14.4495	2.89029	4.13765	3.62979	3.11947	2.45624	4.59015	3.47486	4.46064	3.89109	3.84787	2.07406	2.22116	8.93597	5.43774	4.95759	5.89053	6.01987	0.544376	12.3215	12.4038	10.3967	10.8189	11.2198	11.2037	10.4929	10.7773	10.8775	11.0842	10.6798	10.7437	9.88864	9.95953	10.7602	11.5757	11.4821	11.9104	11.44	11.4123	10.4611	10.9634	10.4695	9.97446	10.3827	10.6975	9.86748	13.4596	12.831	13.0861	5.73891	6.52124	4.60453	4.43407	0.544376	6.21802	5.80245	4.1286	6.07136	3.35913	0.544376	2.46549	6.15571	5.35258	4.98306	4.74982	5.46144	7.05745	7.00394	8.53511	5.35113	5.85949	3.84036	7.01229	7.3944	11.0345	3.86043	6.51582	7.59472	5.63751	8.61661	9.50929	8.88557	8.4068	8.29066	9.41762	4.90877	5.24174	10.7151	5.28879	4.33243	4.71744	6.52018	0.544376	4.23739	3.48864	3.71992	6.82905	4.80387	5.92797	4.24654	6.4814	5.31594	2.80262	3.83425	3.0062	3.72247	3.86292	4.26826	7.33829	10.4344	3.43173	5.4786	5.77475	6.96151	4.28043	5.00442	2.76795	4.26671	9.06607	9.15348	9.26453	9.24357	9.03153	8.94136	4.02984	5.84719	8.80912	9.99663	8.23781	10.4962	8.95792	10.0401	11.0633	11.8011	10.7335	9.82548	9.89458	9.15428	10.6592	10.8974	10.3511	9.96695	8.72331	8.7479	10.1079	9.79209	9.72426	8.89572	10.552	10.2445	9.28716	9.88753	10.0895	6.80432	10.2381	10.3317	10.4888	11.5139	10.5812	10.2709	9.78371	10.0514	10.6745	10.2889	8.29608	9.18969	10.612	9.11401	9.97426	10.2315	11.1112	9.17098	8.96049	9.71652	9.6899	10.1191	9.93014	8.85594	9.33928	9.36625	7.83612	11.1616	9.11244	9.79489	8.27049	8.79761	10.8499	9.76244	8.95093	9.30098	10.4182	9.77426	9.47805	9.10533	9.5462	10.2059	8.35221	9.75921	10.4884	10.2838	9.7342	9.75196	9.86076	9.02547	6.87239	9.11425	8.59364	10.3867	9.8522	9.11935	11.2297	10.2161	10.486	10.334	10.3992	10.3094	10.681	10.3013	8.6252	8.71678	9.71382	7.71095	8.51916	4.683	3.94545	4.05269	3.27359	2.8057	3.25372	3.81122	7.1749	7.03291	7.7943	7.19742	0.544376	3.04234	6.03159	6.71571	6.83334	5.56761	4.20697	11.2703	11.9912	11.0792	11.4096	9.70015	3.53485	0.544376	5.98362	5.67539	2.29775	2.43676	3.17443	0.544376	1.52797	2.34428	2.4355	2.33896	2.19328	0.544376	0.544376	0.544376	5.75329	4.77307	7.85784	8.04662	7.60202	6.73772	8.12025	7.95217	7.95121	7.28101	8.33485	8.83472	7.76121	7.35366	6.87114	7.89228	7.08693	7.9804	7.43227	7.95522	8.63326	8.00217	6.61249	6.51078	6.52154	6.60602	6.2244	6.31219	5.50633	5.17598	5.26665	6.61184	5.83786	6.48319	2.26855	1.63299	0.544376	0.544376	0.544376	1.82841	0.544376	2.0525	2.36752	0.544376	0.544376	2.80394	0.544376	0.544376	0.544376	1.86056	0.544376	0.544376	0.544376	0.544376	1.70397	0.544376	0.544376	1.46664	0.544376	0.544376	0.544376	0.544376	14.4355	9.971	4.63979	2.97005	8.28138	8.42005	8.41202	8.59664	11.1116	10.8022	12.7639	12.615	11.1502	11.1856	11.4086	10.327	11.2342	0.993473	0.544376	6.15459	7.65015	6.49187	6.44806	6.3667	6.43034	6.3556	6.32895
hsa-miR-126-5p	5.40103	4.38404	5.99188	5.1827	5.93788	4.67519	2.45371	2.77406	11.4317	2.27724	5.56129	5.74816	6.06739	5.74999	6.47418	6.06795	3.10753	3.74577	2.73809	0.544376	2.54501	3.35087	2.99514	2.73427	2.50585	2.81666	2.95476	2.90618	0.544376	2.7216	3.19458	3.09698	4.16588	2.76531	1.50999	11.7268	13.2829	15.4029	15.3512	14.7429	20.6217	16.3261	16.936	16.2284	17.9519	12.1899	15.1739	15.8974	15.0747	15.7433	14.9834	15.5943	15.7283	14.9528	15.9197	15.5978	15.795	15.2658	15.2795	15.2392	14.1461	14.8116	14.1575	14.8406	14.4049	13.4659	14.0454	14.3611	13.6012	13.7271	14.1322	12.8513	14.4747	14.1499	14.2266	14.2369	13.9323	12.968	5.2202	7.46703	5.738	6.18886	9.08833	7.45755	4.92086	7.22654	3.4203	6.84408	7.39262	8.68883	6.23408	7.21696	6.24871	8.03259	7.51065	8.13123	5.74891	6.32876	5.73222	8.42597	7.3708	8.33126	6.27928	7.08048	6.12263	8.33484	7.78773	8.52421	6.19112	6.55029	5.97448	6.97674	7.55663	8.69745	6.28405	7.36208	6.2442	7.95444	7.6281	8.12008	5.99492	6.30605	5.80164	0.544376	3.10201	16.9424	5.80148	12.6205	5.45885	6.3967	4.82465	5.42154	12.3426	10.8947	13.7455	12.975	14.859	15.8438	16.4605	15.2661	16.015	15.9438	16.778	16.0323	16.0771	16.2602	15.9853	10.5348	15.6486	16.4805	16.5454	16.056	17.4179	16.6966	5.85997	8.08588	8.39631	8.02351	9.5954	9.25828	5.67206	7.71961	5.67288	7.71961	2.09825	9.94843	9.23676	2.62057	4.12697	3.42196	4.55635	8.10471	6.25358	3.94125	3.276	3.50353	3.84152	3.65128	5.18527	5.59553	5.7196	4.17857	0.544376	5.54743	5.22353	4.41107	5.52391	4.74992	5.53265	4.88707	5.59591	4.85318	5.7841	5.30369	5.11934	5.8404	5.44147	11.8847	9.52558	11.8686	7.73777	7.75959	11.5694	10.7915	10.6768	4.74569	9.78089	18.3301	11.8641	12.9788	14.742	11.5797	13.5046	11.3581	12.247	10.9349	14.0807	12.1305	10.6866	10.7255	10.0374	10.5358	12.419	11.368	8.84398	13.2899	14.8672	10.1351	11.8563	10.1847	11.2304	10.6418	14.8357	9.92465	14.9695	10.7058	10.6809	2.93911	4.21496	4.85373	4.60969	3.53815	3.95404	4.25858	4.58504	5.52185	4.10534	0.544376	6.42936	6.6569	7.81184	3.90778	5.20757	4.63041	6.81618	2.8758	6.4387	4.72365	0.544376	3.83541	6.34306	9.15033	9.58487	9.17666	8.56385	8.1244	10.7196	11.5282	11.4217	12.1068	13.1289	12.907	12.8081	13.3232	13.3775	12.5955	10.2222	8.84369	9.49464	8.06218	11.398	11.4436	10.4424	10.4768	8.56953	9.166	8.76513	7.76606	9.55435	9.06541	9.49764	9.49878	8.5607	8.3701	8.67467	6.7149	9.2436	8.36747	9.74594	9.58436	9.25446	8.9872	9.65987	9.15005	10.9691	9.6688	10.6459	9.13903	9.6617	8.18926	7.83582	8.25617	8.05644	9.12903	9.27539	9.47783	10.8299	9.9642	12.0011	11.4831	10.0084	11.3235	8.73099	8.44452	9.98798	8.78661	11.5624	12.1797	10.2173	7.92562	7.18515	7.9639	9.74625	9.48623	9.05178	8.4415	7.94404	9.1786	8.64937	8.83756	9.76238	11.1579	10.4015	8.11438	10.7173	10.5289	8.37663	10.263	10.9431	9.77384	10.386	9.57695	5.74851	6.65764	6.35061	3.86496	5.81942	5.78146	4.90481	8.33814	6.41915	7.22794	6.71248	5.44713	4.19999	4.29997	7.32422	7.86041	4.74695	5.07249	6.36792	5.93783	4.96112	5.04331	8.32673	6.68676	6.27072	5.05271	6.65343	7.00573	9.36306	6.478	7.33551	4.45182	6.97346	5.98542	5.71853	5.71733	5.87001	3.86708	6.04365	5.41542	7.63664	8.55221	1.62676	2.0291	0.544376	0.544376	0.544376	2.28851	0.544376	1.31567	1.78039	0.544376	1.7532	0.544376	15.2777	13.6459	14.2417	13.3326	13.3456	13.3152	5.18344	6.91243	2.52568	12.7155	11.7224	11.3976	10.9582	10.8549	10.2984	10.8169	10.8005	9.14243	11.4003	12.9486	10.7265	12.4991	9.79712	11.9846	12.4838	0.544376	0.544376	2.20884	2.55382	4.16577	3.42695	3.69507	2.74351	2.59302	2.95208	3.40044	3.07459	6.08046	3.96269	5.86362	3.68831	6.52782	3.56126	6.39602	3.72486	6.50337	5.29177	2.94533	5.13184	3.58177	4.60678	6.29453	6.37985	3.92335	4.77429	4.63204	4.07912	7.5767	6.274	8.1417	8.56365	6.93199	7.16085	8.1009	7.01003	8.69898	8.84138	8.15074	7.63159	8.0302	8.95896	9.57938	8.7211	6.49327	8.16198	6.73275	7.67035	9.35678	7.73989	7.39243	9.99919	8.91155	9.20644	8.8985	9.18813	11.0897	7.83207	8.029	8.41235	8.96968	7.29869	8.31881	7.55204	9.23587	8.93131	9.18182	7.17394	10.198	0.544376	0.544376	4.62171	5.67051	7.74139	6.86673	8.0146	7.88609	7.55587	5.40239	6.7224	6.74007	5.77998	7.09415	6.48329	8.04433	7.67871	6.18879	5.91913	6.01467	9.3739	9.65143	10.8071	6.9498	10.4378	7.83897	8.64358	6.84829	8.96921	7.00284	12.5223	7.70974	7.87995	7.88671	7.66707	9.2397	6.77283	6.92766	7.30401	6.32525	9.07255	6.68789	8.12941	10.4247	2.92666	3.61836	7.25618	5.81389	5.71082	4.84217	0.544376	0.544376	0.544376	0.544376	0.544376	4.92835	6.26282	7.25244	6.47134	0.544376	6.76106	6.09301	5.98728	7.01691	6.4639	5.81249	5.58675	6.10742	4.23699	6.01611	6.43513	5.84454	8.19017	6.18661	6.66212	6.17473	6.41551	7.42077	10.4055	7.95303	6.93464	6.04979	7.28609	6.97807	7.13367	6.87858	6.1785	6.13584	7.42418	7.2553	8.01771	2.99356	4.06392	2.64338	3.90461	3.59128	6.37419	6.42292	5.17023	5.97875	6.17141	6.41235	6.28363	6.1816	7.1554	8.2732	8.56455	7.36088	7.6631	8.14131	7.10528	7.94247	7.36275	6.87859	5.16408	5.50196	5.06902	6.41938	6.68633	5.4033	5.90347	6.36985	5.98018	6.53023	5.96501	6.11213	6.47123	6.4172	0.882638	0.544376	0.544376	8.7288	7.48466	8.60573	3.08737	3.36584	3.08863	3.13364	2.96262	3.13483	7.22881	6.12773	4.30758	9.2438	8.38321	11.1225	11.8321	11.3222	11.4606	10.7251	9.454	12.0981	12.2149	13.1834	13.0106	11.4705	10.6775	9.68867	8.82253	9.77297	9.78171	10.8265	11.343	11.6704	8.46161	8.57775	10.74	10.4864	13.4422	13.52	12.7698	13.8134	14.7502	13.5859	15.7446	16.4114	15.2185	0.544376	12.079	10.2418	9.81733	8.69749	6.64169	8.49363	10.2663	9.75765	10.081	9.93926	10.6033	10.67	10.8272	10.8642	10.845	10.8767	0.544376	0.93026	0.544376	10.7572	9.8114	4.63179	5.7331	11.2717	11.0972	15.4829	16.1196	15.731	12.3596	13.1868	13.6092	12.8481	12.7422	17.7219	17.0716	17.6405	17.0236	17.0914	17.8612	16.2203	17.8821	16.7407	17.2351	16.1448	17.5715	16.4453	17.2492	16.6869	16.8786	17.1391	16.3257	15.556	16.2541	11.7587	12.4161	11.1477	10.6175	11.2	10.7697	5.6457	15.3599	15.7084	15.1206	15.7708	16.278	14.4982	15.9595	16.0079	16.156	16.0186	16.4849	17.0138	16.6049	16.5084	16.8166	15.6801	16.2283	16.3324	16.572	16.3244	16.384	15.4214	15.9961	16.0233	16.3393	16.0653	15.2956	15.4614	16.1276	16.061	16.6091	16.3798	15.4556	16.3089	13.9585	13.0761	13.6149	13.2824	13.6179	12.8415	2.63325	2.78378	2.65157	6.19098	4.30225	9.94508	9.33661	8.18278	11.6372	10.7397	11.9838	9.28166	13.3147	13.4687	16.4443	16.4015	16.3796	16.007	16.0591	15.9967	11.9229	10.7031	12.079	11.069	12.2667	13.5908	20.4189	17.7163	13.8557	6.11736	4.54282	5.27051	4.51571	5.6897	5.79024	5.80273	4.86449	7.28393	6.01249	6.67451	6.07901	5.98288	6.955	6.18849	6.26043	7.14311	5.91939	13.8465	13.7398	13.1009	13.4391	12.3753	12.4763	12.6745	12.3975	12.1297	12.8759	11.8295	12.2943	13.0805	12.5229	16.9116	16.7462	13.1318	13.4774	13.2189	13.4308	13.4717	13.5089	10.5317	11.3376	16.8639	16.8769	16.3851	16.523	16.622	16.3118	13.125	7.4783	6.21438	8.24964	8.38897	14.1302	15.2216	13.2592	15.7816	15.8703	16.2056	11.6796	11.5648	11.0998	11.9217	11.3096	11.7629	6.23987	6.23357	6.6485	11.331	11.2605	11.3074	5.88131	5.7966	5.72858	5.93167	9.35273	9.5396	9.29081	9.3325	8.10757	8.68659	8.47287	8.91387	7.58952	8.19394	7.35781	7.53489	6.30969	4.69261	6.10562	5.49264	6.34536	4.60997	6.34387	5.85118	3.03892	5.40691	3.21689	4.0182	4.26897	3.25669	7.6205	4.43146	4.63777	5.7697	5.34723	2.70735	4.92686	2.21477	2.8663	2.06754	13.8143	14.022	13.7908	9.09256	9.29048	9.20685	3.11424	3.15924	2.76422	3.86663	4.49671	2.89539	2.33796	2.1727	2.34693	6.58562	6.32874	6.62665	6.84221	6.02268	6.3586	6.98435	6.81701	6.2378	6.18921	6.05961	6.13335	4.04162	0.544376	6.17191	4.8524	4.85966	7.17207	9.75101	4.93724	4.60558	7.00638	9.70926	5.86015	5.49849	6.56092	9.06525	6.06709	5.07719	4.67203	5.20885	3.02189	3.74731	5.84998	12.1858	6.36449	6.28661	6.39733	6.35469	5.3572	4.69861	2.68256	6.45115	8.4545	4.11761	5.35841	5.50416	3.67758	8.32976	3.09554	6.4295	4.34583	11.967	6.159	6.99869	5.7025	10.5334	9.23901	9.74159	10.6456	12.128	10.5832	10.2732	11.341	13.3969	15.4869	18.2539	7.03409	7.3653	7.63626	12.6461	5.27542	5.37048	6.28313	4.3174	5.93085	5.96502	5.22756	11.6681	11.227	10.3395	11.8236	10.4834	8.88567	9.44056	8.83198	8.2761	8.32598	8.62132	8.42181	8.78005	8.43096	7.70941	8.18376	8.09819	5.63686	1.59405	3.47765	10.6659	11.4252	13.7432	13.4677	11.3142	4.17604	11.6757	13.623	10.9621	15.0954	11.1024	11.7631	13.1958	10.2134	11.0369	15.401	10.5637	10.2179	11.2837	9.98961	11.8446	9.97328	11.0179	12.0388	13.4616	9.85624	11.3959	10.1664	6.36415	8.35149	16.0692	11.4308	10.2492	12.3187	9.46106	12.0311	11.0636	12.1058	15.1888	10.0648	11.7464	10.0832	12.3034	11.4626	12.8073	9.75084	11.6993	11.0651	14.2264	11.9972	11.8801	12.1512	13.7771	11.4085	9.22388	7.59415	10.4679	11.53	13.3983	10.664	11.5171	10.6717	12.1934	12.2981	11.0331	12.2937	11.5115	13.9441	10.3237	11.8839	15.4754	15.0935	12.1054	10.9192	11.3921	12.3085	10.9669	8.69154	10.7364	10.726	11.8519	13.7526	10.2065	11.8901	11.7447	10.8772	10.7808	11.1585	11.0541	11.0655	11.0097	11.4559	11.7961	10.6469	10.7166	11.5109	10.7621	12.4562	11.188	14.0115	7.14868	3.33953	5.40695	6.24889	6.45985	3.33701	7.81125	7.75253	7.98184	7.82025	8.18606	7.61809	7.95337	6.60196	7.97066	7.09786	8.03269	7.50529	7.29127	8.10024	4.24602	4.50177	3.22491	6.14398	2.78135	2.20433	9.29751	7.57585	5.80081	6.23647	6.0714	5.16972	9.34095	8.02352	8.85183	8.97314	9.05592	7.95645	8.92519	9.63801	9.86004	9.44516	8.95701	9.04518	9.57987	6.90333	8.81769	9.57558	9.26252	7.01249	7.43273	8.53651	1.82668	2.10772	1.94615	2.64657	2.35069	2.6866	8.55948	8.46512	8.07201	7.98755	8.79194	10.069	8.83764	9.42336	5.70539	6.83827	16.774	5.94462	7.54739	6.63617	6.17767	7.19345	7.61511	7.83432	10.1932	7.63871	7.21318	7.9206	17.4293	6.76824	8.2025	8.444	9.41113	5.6803	8.38393	7.5832	7.60247	7.57293	9.40455	6.55927	6.39926	7.20567	6.31358	16.7477	6.24243	6.63455	5.7931	14.2733	6.41398	10.4797	9.36884	9.93904	16.2477	8.77488	8.15933	9.5177	6.77386	7.65968	8.30561	8.21159	7.69617	8.1815	7.38376	8.85245	7.65107	7.84581	8.15639	8.40404	6.70078	6.59495	7.90063	6.32601	7.47443	6.5249	8.34291	14.3162	14.2984	10.9858	16.9434	16.7213	8.53214	8.51155	6.80653	8.75017	8.22659	7.33039	9.22722	9.48702	9.73612	8.65185	8.59338	8.5743	8.39542	8.91855	8.8686	7.23804	5.50368	5.24276	5.87492	8.73287	9.24578	9.43111	0.544376	2.37314	0.544376	1.39262	0.544376	0.544376	0.544376	1.96524	1.3914	2.0412	1.88792	0.544376	0.544376	0.544376	1.52221	0.544376	1.54167	1.87967	0.544376	1.98576	1.56382	1.7484	0.544376	0.544376	1.95355	0.544376	2.28062	2.27582	0.544376	0.544376	5.94053	6.39081	5.8071	5.59933	4.93136	8.81706	9.548	4.97937	5.29702	6.85069	4.53262	0.544376	0.544376	4.7152	4.85345	7.0639	3.31477	0.544376	6.04359	8.48468	7.06704	5.73594	5.7512	4.75968	0.544376	0.544376	6.24548	3.34527	4.83716	3.34527	4.83716	14.5848	10.0852	8.11941	8.1233	8.2261	8.47759	7.9142	9.79092	9.59477	8.16513	10.2513	11.0205	13.046	9.72306	10.7947	10.6145	10.2679	9.44623	10.1262	9.01554	12.3214	10.8679	11.1765	10.6319	10.9676	9.80366	10.8882	11.2804	12.3287	12.4223	10.5724	10.8689	9.67397	12.2079	12.3611	10.0031	11.5318	11.5282	12.2972	13.0325	13.3896	12.2924	12.6414	13.0656	11.6665	12.2173	12.3862	12.6891	12.7185	12.3016	11.8821	13.143	12.355	8.91758	8.2118	11.2773	11.8262	10.4624	11.5658	9.43419	12.4912	11.6773	11.146	10.7631	10.619	11.2853	10.8605	11.6114	12.0162	12.0006	11.7315	11.7526	11.5585	11.5016	11.6171	11.03	10.5683	11.0739	10.7987	7.30686	6.23714	7.27818	7.29955	7.82533	8.6597	7.46216	8.60038	9.36973	7.62757	9.12732	8.59118	8.12241	8.27607	9.03032	8.98528	7.64867	9.3105	8.86003	9.16949	9.43446	8.82235	9.67736	9.31061	9.8569	15.9901	16.2953	15.953	15.9091	16.2852	16.1793	15.1492	15.476	15.5354	15.5814	16.1488	15.7847	15.7789	13.8436	14.4631	14.6668	13.8205	13.6492	15.5269	12.9524	14.6318	14.3619	13.8771	14.0533	8.6551	10.8142	11.9297	12.6934	10.8539	11.3878	11.1451	3.33838	10.1025	10.197	10.4501	11.1021	10.7887	10.1675	10.4732	12.1593	12.7628	12.4223	13.7281	12.866	9.36711	11.759	9.25052	6.09876	13.4584	13.8737	15.657	15.4249	16.6436	15.7254	15.3891	15.4128	14.7469	15.3192	16.2864	10.5771	14.6821	15.547	14.1201	14.4423	15.0937	14.7002	15.3368	14.5284	14.5495	14.2946	15.2971	14.1142	5.89326	6.71496	4.69817	4.47855	4.31633	5.97662	4.12069	3.05095	0.735845	0.544376	0.544376	4.62272	3.88163	5.23017	5.12875	5.72311	5.80827	5.35778	5.2362	5.0989	5.74772	5.89012	5.9658	4.62079	5.13222	6.74664	7.80464	7.63676	8.00121	5.78572	4.55497	0.544376	0.544376	0.544376	4.84078	4.81893	6.3567	5.31125	5.4394	5.38888	6.6045	5.43621	6.38136	4.82225	5.94043	5.57409	3.5064	4.39102	4.72884	5.22523	5.9072	4.23874	3.94395	8.13506	7.73316	7.5441	8.95603	4.1391	4.69813	4.39305	4.41148	3.85647	3.41335	7.16796	3.68252	8.49921	8.75672	8.38803	8.53481	8.30041	13.6036	12.4662	8.49874	8.59238	7.63672	8.53162	9.96699	9.49969	0.544376	0.544376	0.544376	0.544376	0.544376	1.3868	6.76269	6.1229	6.75455	6.17177	6.33303	5.45427	6.29198	4.58485	3.18293	9.19302	9.15084	8.76239	9.03862	9.10167	9.05675	4.42382	6.65172	7.80279	3.62723	3.16044	4.71588	5.20802	4.49954	5.10824	11.4735	9.66889	10.7846	0.544376	0.544376	4.51154	4.17536	2.74703	9.12999	6.05195	4.85889	8.80442	2.96321	3.05717	0.544376	6.87403	6.96435	4.75282	4.70539	5.85933	13.8303	13.6554	15.1616	13.147	12.8479	14.4985	10.2176	9.08915	7.57208	6.27695	6.83022	7.33286	8.95311	11.1786	9.89901	10.9606	11.5922	15.7174	13.5902	14.3373	13.4193	12.8525	13.5243	13.3119	14.1107	9.25779	13.9494	13.9505	13.0601	13.3916	14.4928	14.5566	13.221	13.8069	13.7723	13.4822	13.4963	13.7433	9.70009	9.87826	13.7466	13.6267	17.238	14.8099	13.0881	13.8047	15.4875	14.6386	14.532	14.7364	14.5109	12.8539	13.4946	13.8949	13.0326	14.6397	11.5026	11.1659	10.0326	11.3074	12.0545	11.2537	11.2942	12.7644	11.8841	11.146	11.4921	11.704	12.4658	11.4709	10.8174	10.7888	11.5738	3.62207	5.39218	5.54205	3.67598	3.62763	5.39616	4.46755	5.95313	5.94192	3.84787	2.94055	2.4909	10.653	5.31723	5.8907	7.27679	7.52827	0.544376	14.4733	13.4878	12.4431	12.8886	13.0445	12.9297	12.8276	12.3991	12.83	12.6996	12.3171	12.563	12.2181	12.6448	13.0427	13.5628	13.3812	13.9956	13.6189	12.9258	12.0231	12.3634	12.4015	11.9063	11.7887	13.1088	12.5125	12.5791	12.442	12.241	7.79861	7.81573	6.32059	6.64414	5.05454	8.11802	7.29724	3.72833	6.87901	4.22198	4.30289	4.06608	7.23113	6.64671	7.06074	6.07305	7.38953	8.27845	8.75831	10.0078	6.79335	6.92889	0.544376	7.67128	9.28418	0.544376	3.86043	7.44415	9.07578	7.76577	4.60575	5.82954	5.36424	0.544376	4.53448	5.05786	6.85787	6.63802	12.2493	7.27414	5.22997	5.27813	8.22503	4.21568	5.94861	4.55234	5.27641	7.52107	5.05838	6.11853	5.84491	8.47089	6.23717	3.98898	4.74816	3.89572	5.80211	4.44414	4.54874	9.27862	11.4962	4.43637	7.25888	6.13583	8.3359	6.17314	6.04708	4.24266	5.41534	8.76061	8.94636	8.79718	8.89499	8.81069	8.6632	5.473	7.67869	6.32228	0.544376	0.544376	0.544376	0.544376	0.544376	0.544376	0.544376	7.97526	0.544376	0.544376	6.28386	0.544376	8.64937	0.544376	0.544376	0.544376	7.34899	0.544376	0.544376	0.544376	0.544376	7.67674	0.544376	7.14047	8.34585	0.544376	5.35643	8.12259	7.62732	0.544376	9.51822	8.22998	7.61348	7.42998	0.544376	7.92373	0.544376	0.544376	7.78656	0.544376	0.544376	7.40996	0.544376	0.544376	8.17823	7.86057	8.0575	7.27907	0.544376	7.54982	0.544376	6.21987	6.48662	6.15485	0.544376	0.544376	0.544376	5.30629	7.80699	0.544376	0.544376	0.544376	8.18328	0.544376	0.544376	0.544376	0.544376	0.544376	0.544376	0.544376	0.544376	0.544376	0.544376	0.544376	0.544376	0.544376	0.544376	0.544376	0.544376	5.8493	8.29264	0.544376	0.544376	9.44546	6.28012	0.544376	0.544376	6.57546	5.26772	7.49797	6.41495	3.49164	4.62235	4.82969	4.56022	4.21934	5.50875	5.6951	5.91669	4.18123	3.6	4.30149	5.60785	8.82478	8.97246	9.50099	9.49637	5.08042	4.65254	2.21055	9.34219	9.38229	5.56761	6.03453	5.67459	5.74971	4.75634	5.16257	2.54689	5.17801	5.41275	8.48364	7.92086	3.60144	4.16772	4.55383	1.97566	2.69214	3.87409	3.07665	2.33896	4.03261	4.14442	5.52191	0.544376	7.56253	5.75073	10.0522	9.81765	9.27993	8.81626	10.2013	10.2999	6.44779	6.02256	7.07224	8.49302	6.3849	5.87901	5.10811	7.11828	5.47424	6.31325	6.32984	6.32259	7.95067	7.09593	3.03304	3.23963	3.22234	3.5869	3.23019	2.99427	2.74423	2.60013	2.59787	3.42936	3.15762	3.23553	4.31571	3.02499	2.79165	2.95583	1.73728	2.53506	0.544376	3.22112	2.97166	2.2938	0.544376	0.544376	0.544376	3.49258	2.54285	2.8277	2.35788	2.36383	0.544376	2.05424	2.81612	2.87011	2.32896	1.64328	3.21285	1.97629	2.80568	2.07029	16.5404	7.82648	3.22557	4.48262	11.3779	11.5545	11.3472	11.6781	5.68148	5.81893	7.06419	6.94333	6.3678	5.51927	6.5156	4.76504	6.56581	1.15045	0.927637	8.36208	10.6032	9.25345	8.82559	8.96655	9.11627	8.83249	9.17803
hsa-miR-1260a/1260b	5.63306	5.90127	5.93537	5.75059	6.03539	5.54775	7.64772	7.5091	0.544376	9.25428	5.32529	5.03605	4.96827	5.72153	5.96897	5.83589	7.13206	5.67649	6.10118	6.55951	7.67463	6.98837	6.61805	5.62365	5.62378	6.32289	7.44687	6.68078	5.62586	5.30543	6.12411	5.80404	4.77927	6.0248	6.36895	12.2792	7.65981	8.74339	9.24176	8.79673	13.738	8.52538	7.46288	8.25881	8.8258	7.14216	8.87276	10.3792	11.1344	11.6524	8.11758	8.33712	6.30792	6.78531	9.90376	8.37053	9.26274	6.60538	7.78081	7.50441	8.29634	7.73443	6.31706	6.27158	6.72789	5.25121	6.88597	7.92941	8.65156	5.71344	11.059	11.325	11.672	11.473	10.1622	10.0424	10.505	7.83719	7.20265	3.98498	7.83839	7.44077	9.28002	8.07783	7.88597	8.30196	7.3539	6.01073	6.73307	6.70533	5.25668	5.84438	5.92723	4.84199	5.78587	6.87674	5.30017	5.33106	5.02155	5.42442	6.67161	6.21511	5.58991	6.05105	5.85038	4.90224	6.67853	6.17402	5.47272	5.79148	5.50569	5.44416	6.60982	5.99803	5.51131	5.89888	5.84877	4.82922	6.42011	6.56668	5.55466	5.51447	5.5381	0.544376	5.41978	8.45684	9.55082	5.18288	7.61827	5.81215	5.56955	0.544376	7.36543	5.85304	6.95406	2.90435	0.544376	9.95574	0.544376	0.544376	0.544376	7.64908	0.544376	0.544376	8.10494	0.544376	0.544376	0.544376	5.67444	6.51522	6.97663	6.76411	7.48412	7.66772	5.24634	4.87344	5.92751	5.40863	5.20835	4.70553	6.8575	7.44012	6.85835	7.44012	8.50821	7.24035	7.51435	5.85194	5.92324	4.7199	4.17507	5.2703	5.07861	5.67132	5.82627	5.8228	7.16349	5.11495	7.47289	7.69197	8.28245	9.14667	8.45526	7.17748	6.27883	5.86428	7.15662	7.10341	0.544376	0.544376	0.544376	0.544376	0.544376	0.544376	6.68084	10.018	6.97525	10.7693	10.8441	7.40676	7.68339	9.28528	9.05474	9.79386	0.544376	10.3122	6.5259	10.5885	7.84572	6.60661	9.06101	7.21073	8.2271	8.15016	10.576	8.73239	7.50994	8.85956	10.0008	8.20679	8.29271	7.44692	9.30188	10.2447	6.93091	9.29237	8.34628	9.0168	6.55619	5.93565	6.96842	5.89945	8.57662	7.99035	8.7534	6.51449	8.85809	4.99739	4.45211	5.24497	6.03137	5.17498	5.94587	5.72129	7.85242	8.36441	6.9766	7.61244	6.74163	6.85458	7.98555	6.07792	7.33987	6.46277	7.01299	5.64401	6.57185	5.82754	7.18066	5.49386	6.34306	6.60161	6.23001	6.67481	9.93552	8.53568	9.3549	0.544376	0.544376	0.544376	0.544376	0.544376	0.544376	6.79273	0.544376	0.544376	7.90638	7.57791	7.75734	8.00174	8.56629	8.53286	8.0107	7.65602	7.45286	7.30957	8.02125	8.96939	8.43674	8.92236	9.20652	7.84536	7.73014	7.8718	8.54594	7.02375	9.07633	7.31535	8.13086	8.87943	7.98365	7.47416	8.13458	7.89291	8.09983	8.43775	8.56081	7.83517	9.01179	7.89509	7.38896	7.84889	7.80235	8.43326	8.32292	9.08928	8.93448	7.66351	6.54266	5.83692	9.13734	0.544376	7.68273	8.85655	8.32456	0.544376	8.89743	0.544376	8.09174	0.544376	0.544376	0.544376	0.544376	8.14476	8.70345	7.51951	7.22478	0.544376	7.39103	7.573	7.62795	9.03857	8.56421	6.97746	0.544376	0.544376	7.60798	0.544376	0.544376	0.544376	9.18464	9.283	7.05462	7.9546	8.33157	7.09413	7.03913	7.31543	7.05144	7.69693	9.79576	7.84157	9.69098	7.95105	6.55668	7.47107	6.48279	8.03611	4.74695	6.68623	6.8136	7.58426	6.2479	7.26226	7.91603	7.44869	6.98606	6.67926	6.94271	7.45194	7.77263	6.93141	6.49705	6.38456	7.30357	7.35901	7.3374	7.09106	6.93366	6.93569	7.5452	7.74975	6.96492	7.36007	5.74361	4.72621	6.40695	4.49436	6.22539	6.98899	6.70585	3.4938	4.67722	5.48411	4.35597	5.50893	6.1964	6.60323	5.22108	8.11884	8.43109	8.24895	7.95171	8.05751	8.42324	4.34276	5.20343	3.58423	3.61781	3.60797	4.56033	3.89007	5.38973	3.60841	4.53196	4.81496	4.74736	5.47133	7.61187	4.45988	5.54145	7.43627	6.13658	7.52363	7.60612	7.3329	6.98336	7.09866	7.87555	6.83184	6.41428	4.83557	4.83649	6.01408	4.93569	6.05316	5.62132	6.14651	4.87394	6.58981	4.69607	5.95414	5.53064	4.16865	6.4176	1.4697	2.30244	0.544376	2.5018	1.41235	2.00047	2.01302	1.78232	2.71819	6.33076	8.1417	7.8123	6.813	5.91251	5.98292	7.01003	7.26799	9.10289	7.28432	7.42627	8.20634	8.9041	8.08999	8.13383	5.76488	7.24782	7.03014	6.20955	8.05775	7.56118	6.39339	8.39426	7.80022	8.1829	8.12644	8.09861	7.27599	8.51765	7.88127	7.4657	7.82239	7.5059	7.75156	7.5159	7.07799	7.0233	8.02089	7.67149	7.43541	0.544376	0.544376	0.544376	6.17351	8.65809	7.77035	8.37933	7.21857	7.79797	8.25357	8.0585	7.91585	9.36411	8.91902	7.91728	7.83274	6.42325	6.34772	7.62413	7.86419	7.89697	8.11393	7.53565	8.39441	7.98254	8.33193	8.55017	8.33205	8.37705	6.75199	5.8654	8.20574	7.82814	7.72832	8.32243	8.76634	8.22955	7.9076	8.71457	7.38169	7.73965	8.60368	8.59341	6.71962	7.55703	7.26298	7.54071	7.92538	8.51533	5.76978	4.16712	4.54594	3.36715	4.43529	1.9016	7.97345	7.92883	10.995	7.92093	7.84459	9.34738	8.85994	8.63125	8.91053	6.13036	5.76273	8.55963	7.99077	6.37771	8.13528	8.1663	7.48902	8.28708	8.52436	8.49981	8.78104	8.72868	7.69821	6.89367	8.3884	7.67962	6.85103	9.22299	8.75803	8.82903	8.09712	7.88796	8.1543	9.59302	7.66349	7.71324	6.47269	6.04522	5.78998	6.77325	6.928	4.99833	6.97891	7.80675	6.90992	7.71746	6.84005	0.544376	7.4484	6.43773	5.23438	6.00186	5.58651	5.30932	6.45456	5.18401	5.24925	5.05534	5.013	6.3117	5.87786	6.33923	6.59393	5.56196	6.48814	6.29793	6.07398	6.62623	6.98978	6.88557	6.39491	6.39854	6.32018	1.83564	1.56453	2.29129	7.54878	7.9634	7.15741	5.1641	5.26538	5.79645	5.0335	5.58597	5.95599	8.79507	8.60824	8.04622	4.05575	4.35546	9.00778	10.1568	8.16563	8.60554	7.12327	6.61717	10.3625	10.6395	10.5051	10.019	8.10387	7.56557	8.01782	7.71305	7.50386	8.51283	6.82091	11.7356	11.9332	10.2491	9.86577	10.2194	9.72104	8.78874	8.73	8.9135	10.6746	9.9625	9.80889	11.4976	11.2159	11.4204	10.3755	10.8331	10.1218	10.5214	8.96306	9.08957	10.2154	5.42291	7.98877	7.81586	7.12577	4.84886	5.79517	4.81314	6.67004	7.16033	5.77936	1.81237	0.544376	1.47434	5.15533	5.83421	3.12519	4.49663	7.46669	6.63709	7.55477	8.96699	8.36354	7.98552	7.96904	8.34685	8.16342	8.58377	7.3947	7.30034	7.08458	7.64289	7.6357	7.6227	6.54269	7.57344	7.01449	6.64608	6.76729	7.70661	9.02599	7.68873	7.7944	7.6073	8.27702	8.69018	7.31392	8.5227	0.544376	7.3847	10.0056	7.30035	7.38753	7.89616	4.7841	7.5636	7.67213	6.9453	7.76954	7.98081	7.09688	6.57476	6.06978	6.47947	6.03554	6.21812	6.50541	5.95641	5.9868	6.62042	6.13599	5.91187	6.43742	6.30117	6.32531	7.04708	6.36267	6.50243	6.26078	6.59521	6.04833	7.09054	7.00788	7.91749	7.76744	8.21334	9.623	8.88432	8.74424	8.8513	8.6859	8.72244	8.58236	9.03595	9.10582	4.05848	4.56691	4.1261	9.27167	7.82544	7.92698	7.65855	7.47836	0.544376	7.92731	0.544376	9.3703	8.71316	8.65061	6.31997	5.78747	6.26038	5.89233	5.38121	5.69767	0.544376	0.544376	3.19266	0.544376	0.544376	0.544376	10.8528	8.13307	0.544376	6.23336	6.02227	6.50395	6.15855	6.09015	6.48029	6.24345	6.37019	6.83975	5.92503	6.04577	6.09094	6.52893	6.74329	6.05663	5.5801	6.08025	5.46891	0.544376	5.99147	6.22829	6.44732	5.66991	6.07458	6.21641	6.39954	5.52817	6.77569	6.0809	5.87862	7.07831	6.94676	6.5852	7.62173	5.55228	7.09988	7.35594	6.87272	7.69441	7.53579	9.23916	9.61622	5.19215	5.89204	4.72339	5.0121	4.18879	4.38619	4.98766	6.85437	5.99937	5.95784	5.92043	5.54949	6.27305	5.54174	5.49176	7.39788	6.51584	5.69596	6.70252	6.52829	6.43947	6.35187	6.42296	6.43211	7.12305	5.92163	10.0005	9.87351	9.95728	6.82939	7.43865	7.32836	7.11861	9.72463	9.39665	9.31694	9.79452	8.80273	8.3066	8.53303	9.43008	7.03507	7.2357	6.93719	7.47365	6.42793	5.49447	7.36714	7.0153	7.82631	6.42907	6.45849	6.81497	8.48424	4.17107	4.50158	6.03342	6.98237	6.58857	6.74544	7.12172	6.74026	6.99323	5.45231	5.37698	4.48293	5.08735	5.85282	5.90487	13.5169	14.2595	14.1476	9.68542	10.9499	9.33763	7.305	7.31892	7.02117	6.6674	7.30047	6.45094	7.62533	6.98547	6.6372	5.20148	5.61374	4.69368	5.64908	4.64847	5.46802	5.31093	6.61915	4.77974	6.17624	4.63855	5.70888	7.50695	0.544376	4.64009	3.82735	4.95353	4.49343	5.06186	3.67351	4.79532	3.96798	4.76288	6.16498	5.19319	6.86871	7.47347	5.08967	5.2853	4.73621	7.2052	6.0874	7.43994	6.72727	9.14701	6.8836	5.64351	5.4788	5.23856	8.1868	7.36482	6.57834	6.25749	6.93558	6.24246	6.80012	7.48414	7.59815	8.0332	4.35418	7.16579	7.68996	8.06206	7.14466	6.51997	6.01644	5.01378	6.13666	3.03952	5.82074	0.544376	5.25974	5.95875	0.544376	6.47144	7.18169	8.36292	5.6175	6.14158	7.2393	7.22077	7.60613	7.38799	7.44297	7.45249	7.1173	7.56051	7.8152	10.7925	10.354	11.1916	9.34201	10.6075	9.06328	11.754	11.0921	0.544376	0.544376	0.544376	0.544376	0.544376	0.544376	9.00776	10.5374	9.77764	7.81307	2.24044	2.79536	8.27515	7.76784	7.38176	8.38766	8.83311	11.5915	9.53033	7.72243	6.43419	9.48358	7.27948	9.83545	7.62457	6.68168	5.99047	9.15384	8.39658	8.61912	9.81624	6.98382	9.3911	8.39239	9.4218	6.27877	7.16405	6.74815	9.03407	7.26421	8.71792	8.6837	9.01344	7.31709	10.0285	10.4327	6.81098	9.20076	10.1841	10.9648	7.47449	6.84671	9.2814	9.26688	9.788	9.44345	6.57886	6.70743	7.91879	9.35358	7.16423	9.45111	9.85217	10.386	6.35703	10.3732	8.54815	9.13687	8.82032	10.1998	6.78182	7.69834	9.22493	10.1492	10.1961	6.47917	7.63983	9.22768	9.94218	7.32635	7.21599	8.26859	8.22179	8.11203	10.3915	10.2552	7.15519	7.30084	6.91403	6.31086	7.36908	9.03044	10.2954	7.56835	7.10132	9.37496	9.89494	9.71824	9.80313	9.85378	9.67197	6.31167	7.64149	10.0608	9.00923	8.37604	8.57376	9.10693	8.85854	8.97083	8.50743	6.13896	7.07289	8.53622	8.12846	8.67664	9.05516	6.27705	5.54648	4.85152	5.08226	4.82159	4.81065	5.88717	0.544376	0.544376	0.544376	0.544376	0.544376	3.36713	0.544376	0.544376	7.05259	7.37702	8.21252	4.08593	3.8271	3.51688	7.53364	7.56537	10.3086	6.12092	7.31841	7.33951	7.26245	7.17106	7.27311	7.24987	7.98607	6.86663	8.00147	7.42402	7.31905	6.93573	5.42195	6.70204	5.36662	6.10656	5.89178	6.8549	6.48796	6.24563	5.83107	6.97386	4.96583	4.73572	5.05815	5.68417	5.93563	6.30252	5.85462	6.4829	5.45025	5.97088	5.62959	6.49768	5.08889	5.82322	9.02621	5.17123	6.68285	6.40417	6.23546	5.75297	5.47676	5.94764	6.04925	6.24905	6.47188	5.52616	4.33662	5.45691	7.16355	5.34089	6.54998	7.18547	5.81551	6.53256	0.544376	7.5294	6.29275	6.65672	8.04389	5.26223	6.18674	6.86826	5.88579	5.8241	7.56291	6.5023	4.73162	0.544376	5.68094	8.57876	6.74116	8.021	5.15307	9.01099	8.03476	7.71162	7.824	6.97934	7.56036	8.01075	7.65127	7.59664	5.38487	4.86317	5.2123	4.92735	4.96086	4.58756	5.11065	4.97459	5.49298	4.47081	4.9181	4.50927	4.08005	9.70051	10.164	7.84114	8.28313	9.75213	9.05363	8.11212	8.04768	6.86086	6.74536	6.83038	6.5462	6.59904	6.48696	6.50353	6.32259	6.72257	6.41149	6.81106	6.45411	7.42575	6.78876	7.43918	7.48879	9.38019	10.1293	9.47954	4.02234	5.1049	6.64485	5.85495	3.04046	3.11548	5.55799	2.48608	4.27509	5.91148	5.88226	3.71372	3.82155	4.76171	4.87246	5.09165	3.78876	3.6637	5.03304	5.93134	4.59551	5.84819	3.70168	2.35634	4.09557	3.50519	6.04129	4.93725	5.20628	5.0389	8.72453	8.21814	8.2979	7.68395	7.63332	8.28071	6.51331	5.57018	6.40786	7.54485	7.2272	7.26278	0.544376	4.22004	3.69253	7.50853	7.97578	7.11293	6.55105	6.81242	7.25199	6.90355	7.39751	6.77125	0.544376	13.8979	11.2561	4.95457	5.74491	4.95457	5.74491	7.38239	6.2432	12.3606	9.94893	9.90686	8.01416	5.99293	7.55905	8.17343	8.08352	7.22407	6.55137	7.17093	6.56942	7.00756	6.12407	7.09921	7.4359	7.10194	6.83545	6.02727	7.2614	6.13044	7.65867	8.48816	7.77621	7.80227	6.79957	7.53129	8.12007	7.02441	7.18568	6.35663	7.51459	7.97697	6.27411	6.31286	6.70716	6.85014	6.21811	6.10963	7.09955	6.36023	5.77359	7.08787	6.09419	5.98468	6.50029	6.13143	6.58064	6.90694	6.77953	6.4595	2.85981	3.66041	8.21114	8.34352	6.93503	8.42113	7.67616	8.14619	8.1156	7.83751	7.61234	7.55138	8.02588	0.544376	7.96735	7.81275	7.60149	0.544376	7.88428	0.544376	8.20108	8.6858	8.14611	7.98251	7.72924	8.32451	7.31274	6.8336	6.74723	6.58594	6.76193	8.13913	7.167	7.26483	8.37433	7.90725	7.9907	7.87361	7.65284	8.00828	7.42389	9.06432	7.86772	7.54791	7.62541	8.03804	8.13352	8.1426	7.34611	8.23233	7.99195	0.544376	0.544376	7.34298	0.544376	0.544376	0.544376	0.544376	0.544376	0.544376	6.20702	0.544376	0.544376	0.544376	0.544376	0.544376	0.544376	0.544376	0.544376	0.544376	0.544376	6.66992	0.544376	6.11432	0.544376	3.78653	4.16234	5.92731	6.51147	3.62079	3.82126	3.78033	5.9265	4.27163	4.4671	4.5247	4.49916	4.23373	0.544376	5.66576	4.16675	6.05531	7.7042	6.68808	0.544376	5.29133	0.544376	0.544376	0.544376	0.544376	0.544376	0.544376	0.544376	0.544376	0.544376	0.544376	0.544376	0.544376	0.544376	0.544376	0.544376	0.544376	0.544376	0.544376	0.544376	0.544376	0.544376	0.544376	0.544376	0.544376	0.544376	0.544376	0.544376	8.54558	7.95706	8.75702	7.17691	8.75062	5.13119	5.87362	5.98133	1.56375	0.544376	1.77305	5.19435	5.44237	3.44469	3.28307	4.02136	4.4407	4.35646	3.97738	6.12194	6.53712	6.45865	6.56764	5.99405	5.78571	6.28571	7.52595	6.02774	7.2796	5.74973	5.92565	0.544376	2.34948	2.02933	5.69932	5.45754	0.544376	0.544376	0.544376	0.544376	0.544376	0.544376	5.35698	6.3081	6.39114	0.544376	3.68081	0.544376	6.0451	5.77343	8.4482	7.68366	7.93602	8.10254	8.42107	9.04825	8.39831	7.99619	8.20939	8.14818	8.20778	7.78383	7.852	4.93922	9.54969	8.60151	8.26458	8.83683	8.97017	9.363	11.5599	9.65324	8.93803	7.70856	6.34578	7.62106	6.16901	6.40437	0.544376	6.77543	6.94179	0.544376	8.44959	6.55644	8.33664	7.74603	7.78818	6.2165	6.45428	7.53954	6.30904	0.544376	9.3354	8.15289	8.11247	7.59253	7.685	7.98898	8.23702	6.50307	7.71904	7.65712	6.77956	7.15468	7.50812	8.08082	8.94308	9.11702	8.78076	7.91427	7.57545	7.33991	6.85196	7.91272	7.95483	8.38829	7.1843	4.58388	4.37107	8.22413	5.93203	5.09819	7.03448	6.07918	7.05136	5.97525	7.90749	6.8086	8.20263	8.49646	0.544376	0.544376	8.38741	0.544376	0.544376	5.51897	3.09493	2.27649	2.92801	3.0121	7.38293	9.31315	6.18859	4.93421	0.544376	0.544376	0.544376	0.544376	0.544376	0.544376	0.544376	0.544376	0.544376	0.544376	0.544376	0.544376	0.544376	0.544376	0.544376	0.544376	0.544376	0.544376	0.544376	0.544376	5.8501	0.544376	6.42942	0.544376	0.544376	0.544376	0.544376	8.18986	7.58601	0.544376	8.0977	0.544376	0.544376	0.544376	0.544376	0.544376	7.6956	0.544376	0.544376	0.544376	0.544376	0.544376	0.544376	0.544376	4.90679	0.544376	0.544376	0.544376	3.34547	0.544376	0.544376	0.544376	6.79533	7.35622	0.544376	0.544376	0.544376	4.60637	6.22502	8.41918	6.25012	8.03225	6.05873	7.95407	6.79055	8.55792	5.89344	7.22943	7.21604	6.5059	5.2747	7.25261	6.92576	6.7641	0.544376	0.544376	0.544376	0.544376	0.544376	0.544376	0.544376	0.544376	0.544376	0.544376	0.544376	0.544376	0.544376	0.544376	0.544376	0.544376	0.544376	0.544376	0.544376	0.544376	0.544376	0.544376	0.544376	0.544376	0.544376	0.544376	0.544376	0.544376	0.544376	3.53066	3.10767	7.39737	8.60689	7.70689	7.57659	7.27429	7.88506	8.08733	8.63524	7.79494	6.93329	7.57923	7.18482	7.51673	6.55013	6.79915	6.33142	7.0738	7.72955	6.99204	6.98386	7.61169	6.41023	6.09525	6.97061	3.50053	7.96486	5.0959	8.08293	6.75159	8.4165	5.76579	5.72426	5.99442	5.85008	5.45888	5.90423	7.28444	6.87566	7.66205	7.52397	7.30227	7.29407	8.98478	8.09121	6.75708	6.79363	7.17162	7.86575	6.69018	7.21897	7.51471	8.28345	6.61123	5.61528	7.13803	6.2899	6.53474	6.99264	6.83321	7.33829	7.22123	6.9642	5.8325	6.66463	8.83945	8.04098	7.54145	8.18179	5.90685	5.3437	5.78208	5.71415	5.51991	5.86055	5.52896	7.30608	7.91497	5.21487	6.73122	5.71984	6.67676	7.26081	0.544376	0.544376	0.544376	0.544376	0.544376	0.544376	4.28395	0.544376	0.544376	0.544376	6.18815	6.5119	7.34899	0.544376	0.544376	0.544376	6.6084	0.544376	6.08148	0.544376	6.16955	6.62096	5.15043	6.23776	7.88682	6.65349	0.544376	8.22998	5.81942	0.544376	0.544376	0.544376	6.49135	5.6663	6.54968	0.544376	6.35107	6.62083	0.544376	0.544376	0.544376	6.95063	0.544376	0.544376	0.544376	6.80614	0.544376	6.38362	7.12176	8.42934	8.58577	0.544376	0.544376	0.544376	7.63939	0.544376	0.544376	0.544376	6.74874	0.544376	0.544376	0.544376	5.80473	0.544376	7.23054	0.544376	7.32135	6.39306	7.30711	0.544376	0.544376	7.42145	6.16955	5.60227	0.544376	5.8493	0.544376	0.544376	5.86306	0.544376	9.25788	9.62585	10.0452	10.1025	10.16	10.0288	8.00611	6.73559	7.1142	6.74822	5.57038	6.08923	7.54888	7.56348	7.56448	6.94071	6.35261	6.64858	7.6624	11.7264	11.5566	11.9743	12.1121	6.81046	6.71686	3.12983	4.13462	4.75287	7.74509	8.0651	5.60159	5.44162	5.42218	6.16026	7.89079	7.01104	8.10203	8.63078	8.51031	5.37557	3.93569	5.9167	4.67756	4.81488	4.65284	5.61612	5.07079	5.10721	5.80198	6.09263	8.05011	7.52431	6.73866	10.3733	9.69194	10.0475	9.19156	9.66548	9.95183	5.51284	4.19995	5.14942	3.85908	4.80153	3.79353	4.9157	3.59829	4.62091	5.25958	3.91336	5.87562	3.64945	3.74168	6.94549	6.2367	7.81689	7.77408	6.63771	6.3952	6.77235	6.6459	6.64454	8.00582	6.66617	6.88028	4.07456	3.6255	3.00569	2.63466	1.57722	2.88559	3.03474	3.67209	2.03291	0.544376	0.544376	3.57789	0.544376	0.544376	0.544376	0.544376	0.544376	0.544376	0.544376	0.544376	0.544376	0.544376	0.544376	0.544376	0.544376	0.544376	4.19081	0.544376	7.48648	9.38469	7.32866	0.544376	11.1904	10.939	11.1696	11.4805	8.20683	8.30023	8.49753	7.95599	8.43412	8.08185	8.49236	7.36738	9.16668	2.54314	4.40055	0.544376	0.544376	5.66714	5.61533	5.72286	5.79184	5.57805	5.86388
hsa-miR-1262	0.544376	0.544376	2.07123	0.544376	1.39297	0.544376	3.58619	0.544376	0.544376	0.544376	2.54532	0.544376	0.544376	2.18584	2.83715	2.40091	0.544376	0.544376	0.544376	0.544376	0.544376	2.55735	0.544376	0.544376	0.544376	2.45482	2.6382	0.544376	0.544376	0.544376	0.544376	0.544376	2.57762	0.544376	0.544376	0.544376	0.544376	0.544376	2.99384	2.07954	0.544376	0.544376	0.544376	0.544376	3.84515	4.87537	0.544376	0.544376	0.544376	0.544376	0.544376	0.544376	0.544376	0.544376	0.544376	0.544376	0.544376	0.544376	0.544376	0.544376	0.544376	0.544376	0.544376	0.544376	0.544376	0.544376	0.544376	0.544376	0.544376	0.544376	4.69609	3.15848	4.92353	5.3075	4.88842	5.00004	4.77603	3.93303	0.544376	0.544376	3.36235	3.05004	0.544376	0.544376	0.544376	1.27533	1.7425	3.68499	2.97744	3.8022	3.04483	3.60543	2.82281	3.55119	3.11961	3.09071	3.23525	4.21075	3.04003	2.66415	2.09424	2.05452	2.89716	2.90923	2.85377	2.44925	2.0119	2.75496	3.1733	3.00813	2.2976	2.92027	3.16313	2.82532	2.68773	3.01825	1.7957	2.51404	2.07057	2.80694	1.57013	2.65873	1.97299	0.544376	1.55123	0.544376	0.544376	3.57595	3.60453	5.29779	4.45561	0.544376	0.544376	0.544376	0.544376	0.544376	0.544376	0.544376	0.544376	0.544376	0.544376	0.544376	0.544376	0.544376	0.544376	0.544376	0.544376	0.544376	0.544376	0.544376	0.544376	0.544376	0.544376	0.544376	2.00509	2.63616	2.06941	3.5312	2.90817	2.58814	7.4992	0.544376	7.50006	0.544376	0.544376	0.544376	0.544376	0.544376	0.544376	1.3075	1.30801	1.23176	1.58621	0.544376	1.82835	0.544376	0.544376	1.94845	0.544376	2.87411	2.77526	0.544376	0.544376	2.85675	0.544376	0.544376	3.26269	0.544376	2.47607	2.70575	1.78027	0.544376	0.544376	2.52636	0.544376	0.544376	0.544376	0.544376	0.544376	3.48172	0.544376	0.544376	0.544376	0.544376	0.544376	0.544376	5.6663	0.544376	4.94496	4.63459	3.81432	3.23487	4.27682	3.20556	0.544376	4.469	4.51111	5.66608	0.544376	0.544376	3.92637	4.56647	0.544376	0.544376	0.544376	0.544376	3.86164	0.544376	4.14919	5.47152	4.85152	4.36524	3.63403	0.544376	4.85115	3.91374	0.544376	1.64079	0.544376	0.544376	0.544376	0.544376	0.544376	0.544376	0.544376	0.544376	2.12114	0.544376	0.544376	2.58018	3.45111	0.544376	0.544376	0.544376	0.544376	0.544376	0.544376	0.544376	3.08212	0.544376	0.544376	0.544376	0.544376	0.544376	0.544376	7.70502	0.544376	0.544376	4.78674	3.71031	4.35248	5.52369	4.75905	0.544376	4.44819	4.03016	0.544376	0.544376	3.51192	3.77887	0.544376	0.544376	5.80473	2.95216	3.25049	3.89428	3.42582	3.68013	0.544376	4.25257	3.5622	4.0956	2.94229	0.544376	3.9664	0.544376	0.544376	2.80673	0.544376	3.69482	3.81501	2.69488	3.66786	0.544376	4.15484	0.544376	3.46369	3.02765	4.61322	3.02674	2.7342	0.544376	3.14025	3.90849	4.05931	3.37347	4.96894	4.73423	2.30587	2.08592	0.544376	0.544376	0.544376	0.544376	0.544376	0.544376	0.544376	0.544376	0.544376	0.544376	0.544376	0.544376	0.544376	0.544376	0.544376	0.544376	0.544376	0.544376	0.544376	0.544376	0.544376	0.544376	0.544376	0.544376	0.544376	0.544376	4.54948	0.544376	0.544376	0.544376	5.25964	0.544376	0.544376	0.544376	0.544376	0.544376	0.544376	0.544376	0.544376	0.544376	0.544376	0.544376	0.544376	0.544376	0.544376	0.544376	0.544376	0.544376	0.544376	0.544376	0.544376	0.544376	0.544376	0.544376	0.544376	0.544376	0.544376	0.544376	0.544376	0.544376	0.544376	0.544376	0.544376	0.544376	0.544376	0.544376	0.544376	0.544376	0.544376	0.544376	0.544376	0.544376	0.544376	0.544376	0.544376	0.544376	0.544376	0.544376	0.544376	0.544376	0.544376	0.544376	0.544376	0.544376	0.544376	0.544376	1.64583	0.544376	0.544376	0.544376	0.544376	0.544376	0.544376	0.544376	0.544376	0.544376	0.544376	0.544376	0.544376	0.544376	0.544376	0.544376	0.544376	0.544376	0.544376	0.544376	0.544376	0.544376	0.544376	0.544376	0.544376	0.544376	0.544376	0.544376	0.544376	0.544376	0.544376	0.544376	0.544376	0.544376	0.544376	0.544376	0.544376	0.544376	0.544376	0.544376	0.544376	0.544376	0.544376	0.544376	0.544376	0.544376	0.544376	0.544376	0.544376	3.25129	2.64323	3.02305	2.78463	1.85195	2.61311	2.44489	2.27145	2.60755	0.544376	0.544376	0.544376	0.544376	0.544376	0.544376	0.544376	0.544376	0.544376	0.544376	0.544376	0.544376	0.544376	0.544376	0.544376	0.544376	0.544376	0.544376	0.544376	0.544376	0.544376	0.544376	0.544376	0.544376	0.544376	0.544376	0.544376	0.544376	0.544376	0.544376	0.544376	0.544376	0.544376	0.544376	0.544376	0.544376	0.544376	0.544376	0.544376	0.544376	0.544376	0.544376	0.544376	0.544376	0.544376	0.544376	0.544376	0.544376	0.544376	0.544376	0.544376	0.544376	0.544376	0.544376	0.544376	0.544376	0.544376	0.544376	0.544376	0.544376	0.544376	0.544376	0.544376	0.544376	0.544376	0.544376	0.544376	0.544376	0.544376	0.544376	0.544376	0.544376	0.544376	0.544376	0.544376	0.544376	0.544376	0.544376	0.544376	0.544376	0.544376	0.544376	0.544376	0.544376	0.544376	0.544376	0.544376	0.544376	0.544376	0.544376	0.544376	0.544376	0.544376	0.544376	1.11538	0.544376	0.544376	0.544376	0.544376	0.544376	0.544376	0.544376	0.544376	0.544376	0.544376	0.544376	0.544376	0.544376	0.544376	0.544376	0.544376	0.544376	0.544376	0.544376	0.544376	0.544376	0.544376	0.544376	0.544376	0.544376	0.544376	0.544376	0.544376	0.544376	0.544376	0.544376	0.544376	0.544376	0.544376	0.544376	0.544376	0.544376	0.544376	0.544376	0.544376	0.544376	1.63768	0.544376	0.544376	0.544376	0.544376	0.544376	0.544376	0.544376	0.544376	0.544376	0.544376	2.41619	1.90172	0.544376	2.20577	1.59773	2.15695	1.72333	1.91181	2.03646	0.544376	2.59036	2.50576	2.24633	1.87652	2.37056	1.92777	0.544376	0.544376	1.47191	2.15397	1.57195	1.64216	1.65559	1.9089	0.544376	0.544376	0.544376	3.1162	2.91848	2.55902	3.62103	0.544376	0.544376	0.544376	0.544376	0.544376	7.50887	7.48437	0.544376	3.6433	1.98424	3.57329	2.58461	3.49437	0.544376	3.7584	4.86708	4.86943	5.65615	2.3702	0.544376	0.544376	9.14204	0.544376	7.79244	0.544376	0.544376	0.544376	0.544376	4.11993	4.19068	5.3254	4.85439	3.7378	7.57508	0.544376	0.544376	5.36918	6.10713	6.26065	0.544376	0.544376	6.63707	0.544376	0.544376	0.544376	0.544376	0.544376	4.69942	0.544376	0.544376	2.74917	3.88951	4.81314	3.48183	3.8947	0.544376	1.95165	1.84102	2.01599	0.544376	3.42656	5.15132	4.86691	7.42017	6.98209	4.05813	3.59794	2.73964	2.78734	4.1029	4.49359	3.36145	4.55803	4.41364	3.23299	3.9566	3.11655	4.45776	4.20436	2.62908	3.02355	3.1804	3.17604	0.544376	4.628	4.31469	5.40477	3.75722	5.24739	4.28556	4.04814	2.60539	3.42636	0.544376	5.0218	10.9651	5.9699	6.69934	6.71477	2.4845	0.544376	2.19928	3.19444	3.50908	0.544376	2.54085	0.544376	2.37863	2.58461	2.10621	2.00779	2.17358	2.06267	2.2941	2.69953	2.70659	2.15025	2.61079	2.13992	2.01953	2.39638	2.28133	0.544376	2.13216	2.66835	2.38756	3.12705	3.27592	2.54192	4.15755	2.99894	3.33275	4.31833	4.58751	5.17935	5.29941	5.01441	5.56409	3.49905	4.90171	0.544376	0.544376	0.544376	2.32468	0.544376	0.544376	0.544376	0.544376	0.544376	0.544376	0.544376	3.8349	4.81381	5.39404	3.87288	3.79682	3.86648	3.27087	4.15273	3.7235	0.544376	0.544376	0.544376	0.544376	0.544376	8.89883	0.544376	6.41767	3.34739	1.67195	1.70238	2.08259	1.90623	1.88064	2.10698	1.48556	1.68972	2.84999	2.35325	1.82314	0.544376	0.544376	2.14675	0.544376	0.544376	2.32203	0.544376	2.15911	2.66834	2.96213	4.16037	3.71772	4.47873	5.07845	3.79507	3.8739	5.16763	3.07823	4.26249	5.75599	4.30258	2.938	3.1808	4.95375	5.3675	4.73809	4.23256	4.83524	4.44149	4.79708	4.77638	5.1714	4.77211	4.40211	4.44509	4.39851	4.18317	4.22615	0.544376	0.544376	0.544376	0.544376	4.18482	4.22928	4.93849	1.96015	2.91161	2.3127	3.35484	3.05997	3.28124	3.89724	5.01567	4.46206	2.72997	2.92017	2.89573	4.17194	0.544376	4.27391	2.5727	2.91407	2.8747	2.75423	5.62546	5.90682	5.47574	5.35891	3.40248	3.97433	4.0581	3.9698	4.47196	4.09176	4.68369	4.75062	0.544376	0.544376	2.39548	0.544376	0.544376	0.544376	3.04518	0.544376	2.75987	0.544376	0.544376	0.544376	0.544376	2.39443	2.65721	0.544376	0.544376	0.544376	0.544376	1.39093	1.86916	0.544376	2.69542	3.81287	6.97776	6.4299	6.86232	4.00874	4.80791	4.81106	2.25533	2.8713	2.83409	3.05083	3.70508	2.89539	3.22862	3.92203	4.30593	1.96949	1.84998	1.70634	2.15167	1.8296	2.20278	2.01081	2.69912	2.16626	2.22141	2.05269	2.09591	3.06397	0.544376	2.08306	2.64279	2.67368	0.544376	0.544376	3.04518	2.55547	4.87782	0.544376	3.0624	1.92254	5.29001	4.99938	1.44618	0.544376	1.52062	0.544376	0.544376	0.544376	0.544376	0.544376	2.95203	2.77161	2.19607	2.57957	4.06774	4.89883	4.34958	2.39486	2.69114	2.29606	0.544376	2.63667	3.2824	0.544376	0.544376	2.79268	2.5591	3.28896	0.544376	0.544376	0.544376	6.53374	6.67084	0.544376	0.544376	0.544376	0.544376	0.544376	0.544376	0.544376	0.544376	0.544376	0.544376	0.544376	0.544376	4.28209	6.25768	4.10257	0.544376	0.544376	0.544376	4.4555	4.60114	0.544376	0.544376	0.544376	0.544376	0.544376	0.544376	0.544376	0.544376	0.544376	0.544376	0.544376	0.544376	0.544376	0.544376	0.544376	0.544376	0.544376	0.544376	1.91564	4.75263	5.63748	4.70187	3.70645	3.14357	0.544376	0.544376	0.544376	4.45765	4.22678	4.99242	2.65919	4.23553	4.55141	5.89786	4.13417	5.84223	2.58299	0.544376	0.544376	6.31681	4.09992	0.544376	0.544376	3.15501	4.02945	4.3395	0.544376	5.18979	0.544376	0.544376	3.95414	3.70533	0.544376	0.544376	4.91611	4.83693	0.544376	0.544376	4.96429	5.37034	4.1987	0.544376	0.544376	0.544376	3.08051	4.83807	3.28243	0.544376	3.28164	0.544376	4.07015	0.544376	3.15049	0.544376	0.544376	0.544376	0.544376	0.544376	3.57781	5.03197	2.96256	3.68535	0.544376	3.07361	5.359	4.24998	0.544376	3.99235	5.10416	0.544376	5.1998	4.70787	0.544376	0.544376	4.31662	5.49444	4.72309	3.90977	4.88047	0.544376	0.544376	4.89085	6.74583	4.87913	0.544376	0.544376	0.544376	0.544376	0.544376	4.1463	4.70539	0.544376	0.544376	0.544376	0.544376	0.544376	0.544376	5.00873	0.544376	4.17034	0.544376	3.65954	3.71876	3.01837	0.544376	2.72939	2.46144	2.09384	2.0708	2.36312	2.60998	2.41329	0.544376	0.544376	3.29032	3.21097	3.07361	3.68878	3.07543	3.18533	2.22218	3.66277	3.67133	3.05968	2.22135	2.30681	4.29328	3.03261	0.544376	3.515	0.544376	0.544376	3.14145	3.26701	3.61219	0.544376	3.04803	0.544376	0.544376	0.544376	5.26652	3.26162	0.544376	0.544376	0.544376	0.544376	0.544376	0.544376	0.544376	0.544376	0.544376	3.85451	2.37593	2.28271	2.69355	1.9432	2.00441	2.27657	3.85487	3.77601	2.69873	3.35361	3.59304	4.00241	2.81611	3.37701	4.16245	0.544376	2.89808	1.96421	0.544376	0.544376	1.3503	2.19117	0.544376	2.17311	2.81904	1.78439	3.05261	1.82705	3.34534	1.90444	3.04165	1.63807	2.90926	0.544376	4.9773	3.48583	2.05246	3.6258	3.39875	2.11657	1.92106	2.40832	1.70856	3.57682	1.93394	1.67683	0.544376	0.544376	1.93687	5.69149	2.18907	2.08188	1.95668	0.544376	1.4121	0.544376	0.544376	1.01144	0.544376	0.544376	1.33914	1.35751	2.04712	1.7938	1.60018	1.96508	2.08431	2.0905	1.94552	1.78744	1.71427	1.96927	0.544376	0.544376	0.544376	0.544376	0.544376	0.544376	0.544376	0.544376	0.544376	0.544376	2.74151	0.544376	0.544376	3.73255	3.87417	4.52212	4.10192	0.544376	3.57678	0.544376	4.05571	3.76724	0.544376	3.14493	1.91425	2.80485	0.544376	4.84362	4.64065	4.89174	3.4212	1.99571	4.03788	2.29408	3.79725	2.83072	2.63469	3.37508	2.11151	2.66837	2.44297	3.17239	3.76166	3.84537	1.79183	2.62217	0.544376	2.37549	2.70129	2.12478	1.623	3.31148	2.47265	3.30817	2.0574	1.93258	2.39458	4.46187	3.90491	3.94672	3.61654	3.90905	4.2643	3.67447	0.544376	4.06984	2.49661	0.544376	0.544376	0.544376	0.544376	0.544376	0.544376	2.0133	2.30619	0.544376	3.89265	3.63525	2.66045	0.544376	0.544376	2.91726	0.544376	3.04539	0.544376	0.544376	0.544376	0.544376	1.84779	0.544376	1.84779	8.40512	6.21408	8.32813	5.40208	6.5994	0.544376	2.45156	3.85355	0.544376	3.67759	4.22284	4.60092	4.29907	4.44467	4.4156	4.80501	5.03657	3.56777	4.98889	3.99534	4.07026	4.69103	4.39557	4.43342	0.544376	0.544376	2.35357	2.1706	2.07437	0.544376	3.19159	1.91879	2.5299	1.70561	2.29503	0.544376	3.20454	2.93896	2.48555	2.84567	3.01199	2.81355	3.32495	2.98032	0.544376	2.87347	2.87198	2.5725	0.544376	3.62959	3.18297	3.0562	2.20958	0.544376	4.49915	0.544376	0.544376	0.544376	0.544376	0.544376	0.544376	0.544376	0.544376	0.544376	0.544376	0.544376	0.544376	0.544376	0.544376	0.544376	0.544376	0.544376	0.544376	0.544376	0.544376	0.544376	0.544376	0.544376	0.544376	2.69342	3.24471	2.70266	2.83502	2.92649	2.72929	4.086	3.11552	0.544376	0.544376	3.16442	2.07714	0.544376	0.544376	0.544376	0.544376	2.05485	3.95736	0.544376	0.544376	3.04002	2.65622	3.92176	0.544376	2.47483	0.544376	0.544376	0.544376	0.544376	0.544376	0.544376	0.544376	0.544376	0.544376	0.544376	0.544376	0.544376	0.544376	0.544376	0.544376	0.544376	0.544376	0.544376	0.544376	0.544376	0.544376	0.544376	0.544376	0.544376	3.73788	3.30735	3.28172	5.03839	3.21959	3.41478	3.07568	0.544376	0.544376	2.54204	0.544376	0.544376	0.544376	0.544376	0.544376	0.544376	0.544376	0.544376	4.06979	0.544376	0.544376	4.65208	0.544376	0.544376	2.04342	2.56585	0.544376	0.544376	0.544376	0.544376	2.2868	0.544376	0.544376	0.544376	0.544376	0.544376	1.92736	0.544376	0.544376	0.544376	2.02841	0.544376	0.544376	2.57612	0.544376	0.544376	1.95954	0.544376	0.544376	0.544376	0.544376	1.70649	0.544376	0.544376	0.544376	0.544376	2.02877	1.76932	1.97316	0.544376	1.43508	2.12813	2.10374	2.17682	2.60975	2.23374	2.42249	0.544376	0.544376	0.544376	2.13074	0.544376	2.38861	0.544376	0.544376	0.544376	3.00174	0.544376	0.544376	1.70673	1.84083	2.70615	1.56396	1.38244	0.544376	0.544376	0.544376	0.544376	0.544376	0.544376	0.544376	0.544376	0.544376	0.544376	0.544376	0.544376	0.544376	0.544376	0.544376	0.544376	0.544376	7.82005	0.544376	0.544376	0.544376	3.9359	4.43563	5.24832	4.55033	3.51906	3.53321	0.544376	0.544376	4.79524	4.78087	5.66542	6.34473	3.85564	6.25228	6.25366	7.45925	5.82305	5.32066	4.79493	4.08681	4.13544	2.69525	3.29211	3.19936	3.30092	3.79541	4.61386	5.16532	5.65266	5.2266	0.544376	0.544376	0.544376	0.544376	2.85291	0.544376	4.44496	5.59227	5.48618	5.44108	5.14618	5.02635	0.544376	6.07912	7.35513	2.45594	2.35842	2.28865	4.08167	0.544376	3.58097	2.02777	1.98355	2.62309	2.27318	3.60006	0.544376	0.544376	2.74703	4.67375	1.6686	0.544376	0.544376	0.544376	1.97018	0.544376	1.95339	0.544376	0.544376	0.544376	0.544376	0.544376	0.544376	0.544376	0.544376	0.544376	0.544376	0.544376	2.22104	2.40316	0.880444	0.544376	0.544376	0.544376	0.544376	0.544376	0.544376	0.544376	0.544376	0.544376	0.544376	0.544376	0.544376	0.544376	0.544376	0.544376	0.544376	0.544376	0.544376	0.544376	0.544376	0.544376	0.544376	0.544376	0.544376	0.544376	0.544376	0.544376	5.8755	0.544376	0.544376	0.544376	0.544376	4.85397	5.1532	0.544376	0.544376	0.544376	0.544376	9.41519	0.544376	0.544376	0.544376	0.544376	0.544376	0.544376	0.544376	0.544376	0.544376	0.544376	0.544376	0.544376	0.544376	0.544376	0.544376	0.544376	0.544376	0.544376	0.544376	0.544376	0.544376	0.544376	0.544376	0.544376	0.544376	0.544376	2.65159	0.544376	2.64988	0.544376	0.544376	0.544376	3.12168	0.544376	2.43335	2.36343	4.71694	0.544376	3.48468	2.46039	2.58369	0.544376	0.544376	0.544376	0.544376	0.544376	0.544376	0.544376	0.544376	0.544376	0.544376	0.544376	0.544376	0.544376	0.544376	0.544376	0.544376	0.544376	0.544376	0.544376	0.544376	0.544376	0.544376	0.544376	0.544376	0.544376	0.544376	0.544376	0.544376	0.544376	0.544376	0.544376	0.544376	0.544376	0.544376	3.93641	0.544376	3.81387	3.53039	0.544376	0.544376	2.47367	0.544376	3.11335	0.544376	0.544376	3.22182	3.01586	0.544376	0.544376	0.544376	3.10946	0.544376	0.544376	0.544376	3.64948	2.78726	0.544376	2.70223	3.11413	0.544376	2.8712	0.544376	0.544376	0.544376	0.544376	0.544376	0.544376	3.08952	0.544376	3.51223	3.79819	2.79581	2.22063	0.544376	3.40668	3.00065	3.32013	2.85904	3.08713	4.24298	0.544376	0.544376	0.544376	2.59771	3.34925	3.60257	2.15643	2.5961	2.62205	4.54874	0.544376	0.544376	3.00589	2.00611	2.79338	0.544376	0.544376	0.544376	0.544376	0.544376	5.23113	5.52871	5.10968	0.544376	5.75492	5.31396	3.66496	0.544376	0.544376	7.90163	0.544376	0.544376	0.544376	0.544376	0.544376	0.544376	0.544376	0.544376	0.544376	0.544376	0.544376	0.544376	0.544376	0.544376	0.544376	0.544376	0.544376	0.544376	0.544376	0.544376	0.544376	0.544376	0.544376	0.544376	0.544376	0.544376	0.544376	0.544376	9.35479	0.544376	0.544376	0.544376	0.544376	0.544376	0.544376	0.544376	0.544376	8.00625	0.544376	0.544376	0.544376	0.544376	0.544376	0.544376	0.544376	0.544376	0.544376	0.544376	0.544376	0.544376	0.544376	0.544376	0.544376	0.544376	0.544376	0.544376	0.544376	0.544376	0.544376	0.544376	0.544376	6.34648	0.544376	0.544376	0.544376	0.544376	0.544376	0.544376	0.544376	0.544376	0.544376	0.544376	0.544376	0.544376	0.544376	0.544376	0.544376	0.544376	0.544376	0.544376	0.544376	0.544376	0.544376	0.544376	0.544376	0.544376	0.544376	0.544376	0.544376	0.544376	0.544376	2.29437	3.03952	2.49965	0.544376	0.544376	0.544376	4.24123	0.544376	0.544376	1.99813	0.544376	0.544376	0.544376	0.544376	0.544376	0.544376	0.544376	3.51292	2.76689	2.77431	0.544376	0.544376	0.544376	0.544376	0.544376	0.544376	2.44062	2.50272	4.12374	3.23282	3.26076	1.7582	2.20933	2.79312	2.32403	2.1047	2.44432	0.544376	2.57974	2.72837	3.22157	0.544376	0.544376	2.5478	0.544376	5.50112	6.31397	5.62423	4.95924	6.11255	5.58926	2.18159	2.02227	2.22074	2.89009	2.00852	2.12102	2.34625	2.21192	2.19355	2.43913	2.14027	2.03126	2.43657	2.20027	3.07324	2.60091	0.544376	2.72519	2.36946	1.85825	2.00024	2.25976	2.41443	0.544376	2.69414	2.55821	2.26855	3.23848	3.71499	4.30024	3.407	3.17344	0.544376	3.06401	3.78765	2.4119	3.98983	3.9623	0.544376	4.95829	3.00323	3.80715	4.58884	3.3212	3.51764	4.36697	4.54277	3.98789	4.2942	3.89319	3.59909	3.62845	3.29566	3.50937	3.56399	0.544376	3.94545	1.24963	0.544376	0.544376	0.544376	0.544376	4.50635	4.47236	5.11556	4.81456	4.0894	5.26548	4.29903	4.25593	5.73354	1.33678	1.35797	1.30446	3.00297	0.544376	0.544376	0.544376	2.58181	2.42271	0.544376
hsa-miR-1263-5p	0.544376	0.544376	0.544376	0.544376	0.544376	0.544376	0.544376	0.544376	0.544376	0.544376	0.544376	0.544376	0.544376	0.544376	0.544376	0.544376	0.544376	0.544376	0.544376	0.544376	0.544376	0.544376	0.544376	0.544376	0.544376	0.544376	0.544376	0.544376	0.544376	0.544376	0.544376	0.544376	0.544376	0.544376	0.544376	0.544376	0.544376	0.544376	0.544376	0.544376	0.544376	0.544376	0.544376	0.544376	0.544376	0.544376	0.544376	0.544376	0.544376	0.544376	0.544376	0.544376	0.544376	0.544376	0.544376	0.544376	0.544376	0.544376	0.544376	0.544376	0.544376	0.544376	0.544376	0.544376	0.544376	0.544376	0.544376	0.544376	0.544376	0.544376	7.81366	5.65469	8.4059	7.78201	7.99928	7.701	9.13931	7.05835	0.544376	0.544376	0.544376	0.544376	0.544376	0.544376	0.544376	0.544376	0.544376	0.544376	0.544376	0.544376	0.544376	0.544376	0.544376	0.544376	0.544376	0.544376	0.544376	0.544376	0.544376	0.544376	0.544376	0.544376	0.544376	0.544376	0.544376	0.544376	0.544376	0.544376	0.544376	0.544376	0.544376	0.544376	0.544376	0.544376	0.544376	0.544376	0.544376	0.544376	0.544376	0.544376	0.544376	0.544376	0.544376	0.544376	0.544376	0.544376	0.544376	0.544376	0.544376	0.544376	0.544376	0.544376	0.544376	0.544376	0.544376	0.544376	0.544376	0.544376	0.544376	0.544376	0.544376	0.544376	0.544376	0.544376	0.544376	0.544376	0.544376	0.544376	0.544376	0.544376	0.544376	0.544376	0.544376	0.544376	0.544376	0.544376	0.544376	0.544376	0.544376	0.544376	0.544376	0.544376	0.544376	0.544376	0.544376	0.544376	0.544376	0.544376	0.544376	0.544376	0.544376	0.544376	0.544376	0.544376	0.544376	0.544376	0.544376	0.544376	0.544376	0.544376	0.544376	0.544376	0.544376	0.544376	0.544376	0.544376	0.544376	0.544376	0.544376	0.544376	0.544376	0.544376	0.544376	0.544376	0.544376	0.544376	0.544376	0.544376	0.544376	0.544376	0.544376	0.544376	0.544376	0.544376	0.544376	0.544376	0.544376	9.2736	10.2222	1.46287	7.22719	2.56541	0.544376	8.69648	0.544376	6.16807	2.36993	11.3288	0.544376	0.544376	4.27622	0.544376	10.2604	0.544376	0.544376	0.544376	2.90252	0.544376	0.544376	0.544376	9.89226	0.544376	0.544376	4.91983	0.544376	7.91556	0.544376	0.544376	0.544376	0.544376	0.544376	0.544376	0.544376	0.544376	0.544376	0.544376	0.544376	0.544376	0.544376	0.544376	0.544376	0.544376	0.544376	0.544376	0.544376	0.544376	0.544376	0.544376	0.544376	0.544376	0.544376	0.544376	0.544376	0.544376	8.65627	7.94582	6.10642	0.544376	0.544376	0.544376	0.544376	5.52369	0.544376	0.544376	0.544376	0.544376	0.544376	0.544376	0.544376	0.544376	0.544376	0.544376	0.544376	0.544376	0.544376	0.544376	0.544376	0.544376	0.544376	0.544376	0.544376	0.544376	0.544376	0.544376	0.544376	0.544376	0.544376	0.544376	0.544376	0.544376	0.544376	0.544376	0.544376	0.544376	0.544376	0.544376	0.544376	0.544376	0.544376	0.544376	0.544376	0.544376	0.544376	0.544376	0.544376	0.544376	0.544376	0.544376	0.544376	0.544376	0.544376	0.544376	0.544376	0.544376	0.544376	0.544376	0.544376	0.544376	0.544376	0.544376	0.544376	0.544376	0.544376	0.544376	0.544376	0.544376	0.544376	0.544376	0.544376	0.544376	0.544376	0.544376	0.544376	0.544376	0.544376	0.544376	0.544376	0.544376	0.544376	0.544376	0.544376	0.544376	0.544376	0.544376	0.544376	0.544376	0.544376	0.544376	0.544376	0.544376	0.544376	0.544376	0.544376	0.544376	0.544376	0.544376	0.544376	0.544376	0.544376	0.544376	0.544376	0.544376	0.544376	0.544376	0.544376	0.544376	0.544376	0.544376	0.544376	0.544376	0.544376	0.544376	0.544376	0.544376	0.544376	0.544376	0.544376	0.544376	0.544376	0.544376	0.544376	0.544376	0.544376	0.544376	0.544376	0.544376	0.544376	0.544376	0.544376	0.544376	0.544376	0.544376	0.544376	0.544376	0.544376	0.544376	0.544376	0.544376	0.544376	0.544376	0.544376	0.544376	0.544376	0.544376	0.544376	0.544376	0.544376	0.544376	0.544376	0.544376	0.544376	0.544376	0.544376	0.544376	0.544376	0.544376	0.544376	0.544376	0.544376	0.544376	0.544376	0.544376	0.544376	0.544376	0.544376	0.544376	0.544376	0.544376	0.544376	0.544376	0.544376	0.544376	0.544376	0.544376	0.544376	0.544376	0.544376	0.544376	0.544376	0.544376	0.544376	0.544376	0.544376	0.544376	0.544376	0.544376	0.544376	0.544376	0.544376	0.544376	0.544376	0.544376	0.544376	0.544376	0.544376	0.544376	0.544376	0.544376	0.544376	0.544376	0.544376	0.544376	0.544376	0.544376	0.544376	0.544376	0.544376	0.544376	0.544376	0.544376	0.544376	0.544376	0.544376	0.544376	0.544376	0.544376	0.544376	0.544376	0.544376	0.544376	0.544376	0.544376	0.544376	0.544376	0.544376	0.544376	0.544376	0.544376	0.544376	0.544376	0.544376	0.544376	0.544376	0.544376	0.544376	0.544376	0.544376	0.544376	0.544376	0.544376	0.544376	0.544376	0.544376	0.544376	0.544376	0.544376	0.544376	0.544376	0.544376	0.544376	0.544376	0.544376	0.544376	0.544376	0.544376	0.544376	0.544376	0.544376	0.544376	0.544376	0.544376	0.544376	0.544376	0.544376	0.544376	0.544376	0.544376	0.544376	0.544376	0.544376	0.544376	0.544376	0.544376	0.544376	0.544376	0.544376	0.544376	0.544376	0.544376	0.544376	0.544376	0.544376	0.544376	0.544376	0.544376	0.544376	0.544376	0.544376	0.544376	0.544376	0.544376	0.544376	0.544376	0.544376	0.544376	0.544376	0.544376	0.544376	0.544376	0.544376	0.544376	0.544376	0.544376	0.544376	0.544376	0.544376	0.544376	0.544376	0.544376	0.544376	0.544376	0.544376	0.544376	0.544376	0.544376	0.544376	0.544376	0.544376	0.544376	0.544376	0.544376	0.544376	0.544376	0.544376	0.544376	0.544376	0.544376	0.544376	0.544376	0.544376	0.544376	0.544376	0.544376	0.544376	0.544376	0.544376	0.544376	0.544376	0.544376	0.544376	0.544376	0.544376	0.544376	0.544376	0.544376	0.544376	0.544376	0.544376	0.544376	0.544376	0.544376	0.544376	0.544376	0.544376	0.544376	0.544376	0.544376	0.544376	0.544376	0.544376	0.544376	0.544376	0.544376	0.544376	0.544376	0.544376	0.544376	0.544376	0.544376	0.544376	0.544376	0.544376	0.544376	0.544376	0.544376	0.544376	0.544376	2.61312	1.82761	0.544376	0.544376	0.544376	0.544376	0.544376	0.544376	0.544376	0.544376	0.544376	0.544376	0.544376	0.544376	0.544376	0.544376	5.92276	6.12179	0.544376	0.544376	0.544376	8.84583	6.33395	0.544376	3.92075	5.87602	6.22151	6.17866	6.54114	9.81097	9.03462	5.36918	4.59677	5.10756	0.544376	0.544376	0.544376	0.544376	0.544376	7.2697	0.544376	0.544376	0.544376	0.544376	0.544376	0.544376	0.544376	0.544376	0.544376	1.92682	1.74099	0.544376	0.544376	0.544376	2.49656	0.544376	0.544376	0.544376	11.2307	10.3189	0.544376	0.544376	0.544376	0.544376	0.544376	0.544376	0.544376	0.544376	0.544376	0.544376	0.544376	0.544376	0.544376	0.544376	0.544376	0.544376	0.544376	0.544376	0.544376	0.544376	0.544376	0.544376	0.544376	0.544376	0.544376	0.544376	0.544376	0.544376	0.544376	0.544376	0.544376	0.544376	0.544376	0.544376	0.544376	0.544376	0.544376	0.544376	0.544376	0.544376	0.544376	0.544376	0.544376	0.544376	0.544376	0.544376	0.544376	0.544376	0.544376	0.544376	0.544376	0.544376	0.544376	0.544376	0.544376	0.544376	0.544376	0.544376	0.544376	0.544376	0.544376	0.544376	0.544376	0.544376	0.544376	0.544376	0.544376	0.544376	0.544376	0.544376	0.544376	0.544376	0.544376	0.544376	0.544376	0.544376	0.544376	0.544376	0.544376	0.544376	0.544376	0.544376	0.544376	0.544376	0.544376	0.544376	3.4513	0.544376	0.544376	0.544376	0.544376	0.544376	0.544376	0.544376	0.544376	0.544376	0.544376	0.544376	0.544376	0.544376	0.544376	0.544376	0.544376	0.544376	0.544376	0.544376	0.544376	0.544376	0.544376	0.544376	0.544376	0.544376	0.544376	0.544376	0.544376	0.544376	0.544376	0.544376	0.544376	0.544376	0.544376	0.544376	0.544376	0.544376	0.544376	0.544376	0.544376	0.544376	0.544376	0.544376	0.544376	0.544376	0.544376	0.544376	0.544376	0.544376	0.544376	0.544376	0.544376	0.544376	0.544376	0.544376	0.544376	0.544376	0.544376	0.544376	0.544376	0.544376	0.544376	0.544376	0.544376	0.544376	0.544376	0.544376	0.544376	0.544376	0.544376	0.544376	0.544376	0.544376	0.544376	0.544376	0.544376	0.544376	0.544376	0.544376	0.544376	0.544376	0.544376	0.544376	0.544376	0.544376	0.544376	0.544376	0.544376	0.544376	0.544376	0.544376	0.544376	0.544376	0.544376	0.544376	0.544376	4.68344	4.99807	5.02145	5.6226	0.544376	0.544376	0.544376	0.544376	0.544376	0.544376	0.544376	0.544376	0.544376	0.544376	0.544376	0.544376	0.544376	0.544376	0.544376	0.544376	0.544376	0.544376	0.544376	0.544376	0.544376	0.544376	0.544376	0.544376	0.544376	0.544376	0.544376	0.544376	0.544376	0.544376	0.544376	0.544376	0.544376	0.544376	0.544376	0.544376	0.544376	0.544376	0.544376	0.544376	0.544376	0.544376	0.544376	0.544376	0.544376	0.544376	0.544376	0.544376	0.544376	0.544376	0.544376	0.544376	0.544376	0.544376	0.544376	0.544376	0.544376	0.544376	0.544376	0.544376	0.544376	0.544376	0.544376	0.544376	0.544376	0.544376	0.544376	0.544376	0.544376	0.544376	0.544376	0.544376	0.544376	0.544376	0.544376	0.544376	0.544376	0.544376	0.544376	0.544376	0.544376	0.544376	0.544376	0.544376	0.544376	0.544376	0.544376	0.544376	0.544376	0.544376	0.544376	0.544376	0.544376	0.544376	0.544376	0.544376	0.544376	0.544376	0.544376	0.544376	0.544376	0.544376	0.544376	0.544376	0.544376	0.544376	0.544376	0.544376	0.544376	0.544376	0.544376	0.544376	0.544376	0.544376	0.544376	0.544376	0.544376	0.544376	0.544376	0.544376	0.544376	0.544376	0.544376	0.544376	0.544376	0.544376	0.544376	0.544376	0.544376	0.544376	0.544376	0.544376	0.544376	0.544376	0.544376	6.78425	8.25462	7.63018	6.44447	1.68947	6.39192	0.544376	7.40476	3.47945	2.74566	0.544376	0.544376	6.56431	0.544376	8.11652	8.40559	2.4649	7.45998	0.544376	0.544376	8.26691	5.35785	3.45347	2.20123	6.38607	0.544376	10.4548	0.544376	5.73375	0.544376	0.544376	0.544376	9.80583	0.544376	0.544376	0.544376	8.09048	3.09562	3.05686	7.35949	0.544376	9.93802	0.544376	6.76275	0.544376	0.544376	9.88563	0.544376	6.47164	6.64036	0.544376	0.544376	9.97793	6.28777	0.544376	10.1031	0.544376	0.544376	0.544376	0.544376	0.544376	0.544376	0.544376	6.25198	0.544376	0.544376	8.20195	0.544376	8.53399	0.544376	0.544376	10.8065	8.52151	0.544376	0.544376	10.0943	0.544376	0.544376	0.544376	0.544376	0.544376	0.544376	0.544376	0.544376	0.544376	0.544376	6.99354	0.544376	0.544376	10.0607	0.544376	0.544376	0.544376	0.544376	0.544376	0.544376	8.66315	0.544376	0.544376	3.91521	5.94883	0.544376	0.544376	10.4387	0.544376	0.544376	0.544376	0.544376	0.544376	0.544376	0.544376	0.544376	0.544376	0.544376	0.544376	0.544376	0.544376	0.544376	0.544376	0.544376	0.544376	0.544376	0.544376	0.544376	0.544376	0.544376	0.544376	0.544376	0.544376	0.544376	0.544376	0.544376	0.544376	0.544376	0.544376	0.544376	0.544376	0.544376	0.544376	0.544376	0.544376	0.544376	0.544376	0.544376	0.544376	0.544376	0.544376	0.544376	0.544376	0.544376	0.544376	0.544376	0.544376	0.544376	0.544376	0.544376	0.544376	0.544376	0.544376	0.544376	0.544376	0.544376	0.544376	0.544376	0.544376	0.544376	0.544376	0.544376	0.544376	0.544376	0.544376	0.544376	0.544376	0.544376	0.544376	0.544376	0.544376	0.544376	0.544376	0.544376	0.544376	0.544376	0.544376	0.544376	0.544376	0.544376	0.544376	0.544376	0.544376	0.544376	0.544376	0.544376	0.544376	0.544376	0.544376	0.544376	0.544376	0.544376	0.544376	0.544376	0.544376	0.544376	0.544376	0.544376	0.544376	0.544376	0.544376	0.544376	0.544376	0.544376	0.544376	0.544376	0.544376	0.544376	0.544376	0.544376	0.544376	0.544376	0.544376	0.544376	0.544376	0.544376	0.544376	0.544376	0.544376	0.544376	0.544376	0.544376	0.544376	0.544376	0.544376	0.544376	0.544376	0.544376	0.544376	0.544376	0.544376	0.544376	0.544376	0.544376	0.544376	0.544376	0.544376	0.544376	0.544376	0.544376	0.544376	0.544376	0.544376	0.544376	0.544376	0.544376	0.544376	0.544376	0.544376	0.544376	0.544376	0.544376	0.544376	0.544376	0.544376	0.544376	0.544376	0.544376	0.544376	0.544376	0.544376	0.544376	0.544376	0.544376	0.544376	0.544376	0.544376	0.544376	0.544376	0.544376	0.544376	0.544376	0.544376	0.544376	0.544376	0.544376	0.544376	0.544376	0.544376	0.544376	0.544376	0.544376	0.544376	0.544376	0.544376	0.544376	0.544376	0.544376	0.544376	0.544376	0.544376	0.544376	0.544376	0.544376	0.544376	0.544376	0.544376	0.544376	0.544376	0.544376	0.544376	0.544376	0.544376	0.544376	0.544376	0.544376	0.544376	0.544376	0.544376	0.544376	0.544376	0.544376	0.544376	0.544376	0.544376	3.63097	2.94154	7.6044	7.58811	9.48507	0.544376	0.544376	0.544376	0.544376	0.544376	0.544376	0.544376	0.544376	0.544376	0.544376	0.544376	0.544376	0.544376	0.544376	0.544376	0.544376	0.544376	0.544376	0.544376	0.544376	0.544376	0.544376	0.544376	0.544376	0.544376	0.544376	0.544376	0.544376	0.544376	0.544376	0.544376	0.544376	0.544376	0.544376	0.544376	0.544376	0.544376	0.544376	0.544376	0.544376	0.544376	0.544376	0.544376	0.544376	0.544376	0.544376	0.544376	0.544376	0.544376	0.544376	0.544376	0.544376	0.544376	0.544376	0.544376	0.544376	0.544376	0.544376	0.544376	0.544376	0.544376	0.544376	0.544376	0.544376	0.544376	0.544376	0.544376	0.544376	0.544376	0.544376	0.544376	0.544376	0.544376	0.544376	0.544376	0.544376	0.544376	0.544376	0.544376	0.544376	0.544376	0.544376	0.544376	0.544376	0.544376	0.544376	0.544376	0.544376	0.544376	0.544376	0.544376	0.544376	0.544376	0.544376	0.544376	0.544376	0.544376	0.544376	0.544376	0.544376	0.544376	0.544376	0.544376	0.544376	0.544376	0.544376	0.544376	0.544376	0.544376	0.544376	0.544376	0.544376	0.544376	0.544376	0.544376	0.544376	0.544376	0.544376	0.544376	0.544376	0.544376	0.544376	0.544376	0.544376	0.544376	0.544376	0.544376	0.544376	0.544376	0.544376	0.544376	0.544376	0.544376	0.544376	0.544376	0.544376	0.544376	0.544376	0.544376	0.544376	0.544376	0.544376	0.544376	0.544376	0.544376	0.544376	0.544376	0.544376	0.544376	0.544376	0.544376	0.544376	0.544376	0.544376	0.544376	0.544376	0.544376	0.544376	0.544376	0.544376	0.544376	0.544376	0.544376	0.544376	0.544376	0.544376	0.544376	0.544376	0.544376	0.544376	0.544376	0.544376	0.544376	0.544376	0.544376	0.544376	0.544376	0.544376	0.544376	0.544376	0.544376	0.544376	0.544376	0.544376	0.544376	0.544376	0.544376	0.544376	0.544376	0.544376	0.544376	0.544376	0.544376	0.544376	0.544376	0.544376	0.544376	0.544376	0.544376	0.544376	0.544376	0.544376	0.544376	0.544376	0.544376	0.544376	0.544376	0.544376	0.544376	0.544376	0.544376	0.544376	0.544376	0.544376	0.544376	0.544376	0.544376	0.544376	0.544376	0.544376	0.544376	0.544376	0.544376	0.544376	0.544376	5.68443	0.544376	5.51147	1.6116	2.37747	0.544376	0.544376	2.4014	1.98848	0.544376	0.544376	0.544376	0.544376	0.544376	0.544376	10.7948	11.0581	6.09664	0.544376	0.544376	0.544376	0.544376	0.544376	0.544376	0.544376	0.544376	0.544376	0.544376	0.544376	0.544376	0.544376	0.544376	0.544376	0.544376	0.544376	0.544376	0.544376	0.544376	0.544376	0.544376	0.544376	0.544376	0.544376	0.544376	0.544376	0.544376	0.544376	0.544376	0.544376	0.544376	0.544376	0.544376	0.544376	0.544376	0.544376	0.544376	0.544376	0.544376	0.544376	0.544376	0.544376	0.544376	0.544376	0.544376	0.544376	0.544376	0.544376	0.544376	0.544376	0.544376	0.544376	0.544376	0.544376	0.544376	0.544376	0.544376	0.544376	0.544376	0.544376	0.544376	0.544376	0.544376	0.544376	0.544376	0.544376	0.544376	0.544376	0.544376	0.544376	3.29165	0.544376	0.544376	0.544376	0.544376	0.544376	0.544376	0.544376	0.544376	0.544376	0.544376	0.544376	0.544376	0.544376	0.544376	0.544376	0.544376	0.544376	0.544376	0.544376	0.544376	0.544376	0.544376	0.544376	0.544376	0.544376	0.544376	0.544376	0.544376	0.544376	0.544376	0.544376	0.544376	0.544376	0.544376	0.544376	0.544376	0.544376	0.544376	0.544376	0.544376	0.544376	0.544376	0.544376	0.544376	0.544376	0.544376	0.544376	0.544376	0.544376	0.544376	0.544376	0.544376	0.544376	0.544376	0.544376	0.544376	0.544376	0.544376	0.544376	0.544376	0.544376	0.544376	0.544376	0.544376	0.544376	0.544376	0.544376	0.544376	0.544376	0.544376	0.544376	0.544376	0.544376	0.544376	0.544376	0.544376	0.544376	0.544376	0.544376	0.544376	0.544376	0.544376	0.544376	0.544376	0.544376	0.544376	0.544376	0.544376	0.544376	0.544376	0.544376	0.544376	0.544376	0.544376	0.544376	0.544376	0.544376	0.544376	0.544376	0.544376	0.544376	0.544376	0.544376	0.544376	0.544376	0.544376	0.544376	0.544376	0.544376	0.544376	0.544376	0.544376	0.544376	0.544376	0.544376	0.544376	0.544376	0.544376	0.544376	0.544376	0.544376	0.544376	0.544376	0.544376	0.544376	0.544376	0.544376	0.544376	0.544376	0.544376	0.544376	0.544376	0.544376	0.544376	0.544376	0.544376	0.544376	0.544376	0.544376	0.544376	0.544376	0.544376	0.544376	0.544376	0.544376	0.544376	0.544376	0.544376	0.544376	0.544376	0.544376	0.544376	0.544376	0.544376	0.544376	0.544376	0.544376	0.544376	0.544376	0.544376	0.544376	0.544376	0.544376	0.544376	0.544376	0.544376	0.544376	0.544376	0.544376	0.544376	0.544376	0.544376	0.544376	0.544376	0.544376	0.544376	0.544376	0.544376	0.544376	0.544376	0.544376	0.544376	0.544376	0.544376	0.544376	0.544376	6.47363	0.544376	0.544376	7.18515	0.544376	6.65349	0.544376	6.79793	0.544376	8.28978	0.544376	0.544376	0.544376	7.92538	0.544376	0.544376	0.544376	6.6084	8.03476	0.544376	7.23804	8.23992	0.544376	0.544376	6.49164	8.61669	0.544376	0.544376	0.544376	5.81942	0.544376	9.01124	8.18389	8.04513	0.544376	0.544376	0.544376	0.544376	0.544376	0.544376	0.544376	0.544376	0.544376	0.544376	0.544376	0.544376	0.544376	0.544376	6.53066	6.27189	0.544376	0.544376	8.27049	0.544376	0.544376	0.544376	0.544376	7.36814	0.544376	0.544376	0.544376	0.544376	0.544376	6.20125	0.544376	0.544376	0.544376	0.544376	0.544376	0.544376	0.544376	8.04064	0.544376	0.544376	0.544376	0.544376	0.544376	0.544376	9.067	7.68484	0.544376	0.544376	0.544376	0.544376	0.544376	0.544376	0.544376	0.544376	0.544376	0.544376	0.544376	0.544376	0.544376	0.544376	0.544376	0.544376	0.544376	0.544376	0.544376	0.544376	0.544376	0.544376	0.544376	0.544376	0.544376	0.544376	0.544376	0.544376	0.544376	0.544376	0.544376	0.544376	0.544376	0.544376	0.544376	0.544376	0.544376	0.544376	0.544376	0.544376	0.544376	0.544376	0.544376	0.544376	0.544376	0.544376	0.544376	0.544376	0.544376	0.544376	0.544376	0.544376	0.544376	0.544376	0.544376	0.544376	0.544376	0.544376	0.544376	0.544376	0.544376	0.544376	0.544376	0.544376	0.544376	0.544376	0.544376	0.544376	0.544376	0.544376	0.544376	0.544376	0.544376	0.544376	0.544376	0.544376	0.544376	0.544376	0.544376	0.544376	0.544376	0.544376	0.544376	0.544376	0.544376	0.544376	0.544376	0.544376	0.544376	0.544376	0.544376	0.544376	0.544376	0.544376	0.544376	0.544376	0.544376	0.544376	0.544376	0.544376	0.544376	0.544376	0.544376	0.544376	0.544376	0.544376	0.544376	0.544376	0.544376	0.544376	0.544376	0.544376	0.544376	0.544376	0.544376	0.544376	0.544376	0.544376	0.544376	3.75558	3.70478	0.544376	0.544376	0.544376	0.544376	2.11173	0.544376	2.56464	0.544376	0.544376	0.544376	0.544376	0.544376	0.544376	0.544376	0.544376	0.544376	0.544376	0.544376	0.544376	0.544376
hsa-miR-1264	0.544376	0.544376	0.544376	0.544376	0.544376	0.544376	0.544376	0.544376	0.544376	0.544376	0.544376	0.544376	0.544376	0.544376	0.544376	0.544376	0.544376	0.544376	0.544376	0.544376	0.544376	0.544376	0.544376	0.544376	0.544376	0.544376	0.544376	0.544376	0.544376	0.544376	0.544376	0.544376	0.544376	0.544376	0.544376	5.72505	0.544376	0.544376	0.544376	0.544376	0.544376	0.544376	0.544376	0.544376	0.544376	0.544376	0.544376	0.544376	0.544376	0.544376	0.544376	0.544376	0.544376	0.544376	0.544376	0.544376	0.544376	0.544376	0.544376	0.544376	0.544376	0.544376	0.544376	0.544376	0.544376	0.544376	0.544376	0.544376	0.544376	0.544376	5.44443	5.75836	5.50373	4.95152	4.74639	4.72141	4.38623	2.17953	0.544376	0.544376	0.544376	0.544376	0.544376	0.544376	0.544376	0.544376	0.544376	0.544376	0.544376	0.544376	0.544376	0.544376	0.544376	1.42593	0.544376	0.544376	0.544376	0.544376	0.544376	0.544376	0.544376	0.544376	0.544376	0.544376	0.544376	0.544376	0.544376	0.544376	0.544376	0.544376	0.544376	0.544376	0.544376	0.544376	0.544376	0.544376	0.544376	0.544376	0.544376	0.544376	0.544376	0.544376	0.544376	0.544376	0.544376	0.544376	0.544376	2.25319	0.544376	0.544376	0.544376	0.544376	0.544376	0.544376	0.544376	0.544376	0.544376	0.544376	0.544376	0.544376	0.544376	0.544376	0.544376	0.544376	0.544376	0.544376	0.544376	0.544376	0.544376	0.544376	0.544376	0.544376	0.544376	0.544376	0.544376	0.544376	0.544376	0.544376	0.544376	0.544376	0.544376	0.544376	0.544376	0.544376	0.544376	0.544376	0.544376	0.544376	0.544376	0.544376	0.544376	0.544376	0.544376	0.544376	0.544376	0.544376	0.544376	0.544376	0.544376	0.544376	0.544376	0.544376	0.544376	0.544376	0.544376	0.544376	0.544376	0.544376	0.544376	0.544376	0.544376	0.544376	0.544376	0.544376	0.544376	0.544376	0.544376	0.544376	0.544376	0.544376	0.544376	0.544376	0.544376	0.544376	0.544376	4.74569	5.10252	4.45096	5.48546	2.426	0.544376	0.544376	0.544376	5.39573	6.40736	4.63911	2.06501	4.85656	5.55375	5.14411	4.27622	4.2506	3.91596	6.52751	3.87612	7.70023	0.544376	4.77436	0.544376	5.65415	4.39471	3.77748	0.544376	4.68297	3.02381	5.48139	4.86345	0.544376	0.544376	0.544376	0.544376	0.544376	0.544376	0.544376	0.544376	0.544376	0.544376	0.544376	0.544376	0.544376	0.544376	0.544376	0.544376	0.544376	0.544376	0.544376	0.544376	0.544376	0.544376	0.544376	0.544376	0.544376	0.544376	0.544376	0.544376	4.25164	6.10642	0.544376	0.544376	0.544376	0.544376	0.544376	0.544376	0.544376	0.544376	0.544376	0.544376	0.544376	0.544376	0.544376	0.544376	0.544376	0.544376	0.544376	0.544376	0.544376	0.544376	0.544376	0.544376	0.544376	0.544376	0.544376	0.544376	0.544376	0.544376	0.544376	0.544376	0.544376	0.544376	0.544376	0.544376	1.52939	0.544376	0.544376	2.43598	0.544376	0.544376	2.50712	0.544376	0.544376	0.544376	0.544376	0.544376	0.544376	0.544376	0.544376	2.61552	0.544376	0.544376	0.544376	0.544376	0.544376	0.544376	0.544376	0.544376	0.544376	0.544376	0.544376	0.544376	0.544376	0.544376	0.544376	0.544376	0.544376	0.544376	0.544376	0.544376	0.544376	0.544376	0.544376	0.544376	0.544376	0.544376	0.544376	0.544376	0.544376	0.544376	0.544376	0.544376	0.544376	0.544376	0.544376	0.544376	0.544376	0.544376	0.544376	0.544376	0.544376	0.544376	0.544376	0.544376	0.544376	0.544376	0.544376	0.544376	0.544376	0.544376	0.544376	0.544376	0.544376	0.544376	0.544376	0.544376	0.544376	0.544376	0.544376	0.544376	0.544376	0.544376	0.544376	0.544376	0.544376	0.544376	0.544376	0.544376	0.544376	0.544376	0.544376	0.544376	0.544376	0.544376	0.544376	0.544376	0.544376	0.544376	0.544376	0.544376	0.544376	0.544376	0.544376	0.544376	0.544376	0.544376	0.544376	0.544376	0.544376	1.13729	0.544376	0.544376	0.544376	0.544376	0.544376	0.544376	0.544376	0.544376	0.544376	0.544376	0.544376	0.544376	0.544376	0.544376	0.544376	0.544376	0.544376	0.544376	0.544376	0.544376	0.544376	0.544376	0.544376	0.544376	0.544376	0.544376	0.544376	0.544376	0.544376	0.544376	0.544376	0.544376	0.544376	0.544376	0.544376	0.544376	0.544376	0.544376	0.544376	0.544376	0.544376	0.544376	0.544376	0.544376	0.544376	0.544376	0.544376	0.544376	0.544376	1.04139	0.544376	0.544376	0.544376	0.544376	0.544376	0.544376	0.544376	0.544376	0.544376	0.544376	0.544376	0.544376	0.544376	0.544376	0.544376	0.544376	0.544376	0.544376	0.544376	0.544376	0.544376	0.544376	0.544376	0.544376	0.544376	0.544376	0.544376	0.544376	0.544376	0.544376	0.544376	0.544376	0.544376	0.544376	0.544376	0.544376	0.544376	0.544376	0.544376	0.544376	0.544376	0.544376	0.544376	0.544376	0.544376	0.544376	0.544376	0.544376	0.544376	0.544376	0.544376	0.544376	0.544376	0.544376	0.544376	0.544376	0.544376	0.544376	0.544376	0.544376	0.544376	0.544376	0.544376	0.544376	0.544376	0.544376	0.544376	0.544376	0.544376	0.544376	0.544376	0.544376	0.544376	0.544376	0.544376	0.544376	0.544376	0.544376	0.544376	0.544376	0.544376	0.544376	0.544376	0.544376	0.544376	0.544376	0.544376	0.544376	0.544376	0.544376	0.544376	0.544376	0.544376	0.544376	0.544376	0.544376	0.544376	0.544376	0.544376	0.544376	0.544376	0.544376	0.544376	0.544376	0.544376	0.544376	0.544376	0.544376	0.544376	0.544376	0.544376	0.544376	0.544376	0.544376	0.544376	0.544376	0.544376	0.544376	0.544376	0.544376	0.544376	0.544376	0.544376	0.544376	0.544376	0.544376	0.544376	0.544376	0.544376	0.544376	0.544376	0.544376	0.544376	0.544376	0.544376	0.544376	0.544376	0.544376	0.544376	0.544376	0.544376	0.544376	0.544376	0.544376	0.544376	0.544376	0.544376	0.544376	0.544376	0.544376	0.544376	0.544376	1.24165	0.544376	1.61809	1.35797	1.40054	1.97867	1.34801	1.59482	1.66577	0.544376	0.544376	0.544376	0.544376	0.544376	0.544376	0.544376	0.544376	1.3984	0.544376	1.95253	1.35101	1.5048	0.544376	0.544376	0.544376	0.544376	0.544376	0.544376	0.544376	0.544376	0.544376	0.544376	0.544376	0.544376	0.544376	0.544376	0.544376	0.544376	2.31426	1.4662	5.60858	5.00433	8.84951	7.9339	5.48317	5.63006	5.62919	4.62929	6.01385	4.82931	6.3212	3.67159	6.4492	6.22613	3.99235	7.82655	4.40438	0.544376	0.544376	9.23425	7.80272	0.544376	0.544376	0.544376	0.544376	0.544376	0.544376	0.544376	0.544376	0.544376	0.544376	0.544376	0.544376	0.544376	0.544376	0.544376	8.819	6.93584	7.96569	4.7196	4.13135	4.91032	4.42923	4.52523	4.33721	4.49043	4.99126	4.75692	4.56347	0.544376	0.544376	0.544376	4.62931	3.97807	0.544376	0.544376	3.04824	0.544376	0.544376	0.544376	0.544376	0.544376	0.544376	0.544376	0.544376	0.544376	0.544376	0.544376	0.544376	0.544376	0.544376	0.544376	0.544376	0.544376	0.544376	0.544376	0.544376	0.544376	0.544376	0.544376	0.544376	0.544376	0.544376	0.544376	0.544376	0.544376	0.544376	0.544376	0.544376	0.544376	0.544376	0.544376	0.544376	0.544376	0.544376	0.544376	0.544376	0.544376	0.544376	0.544376	0.544376	0.544376	0.544376	0.544376	0.544376	0.544376	0.544376	0.544376	0.544376	0.544376	0.544376	0.544376	0.544376	0.544376	0.544376	0.544376	0.544376	0.544376	0.544376	0.544376	0.544376	0.544376	0.544376	0.544376	0.544376	0.544376	0.544376	0.544376	0.544376	0.544376	0.544376	0.544376	0.544376	0.544376	0.544376	0.544376	0.544376	0.544376	0.544376	0.544376	0.544376	0.544376	0.544376	0.544376	0.544376	0.544376	0.544376	0.544376	0.544376	0.544376	0.544376	0.544376	0.544376	0.544376	0.544376	0.544376	0.544376	0.544376	0.544376	0.544376	0.544376	0.544376	0.544376	0.544376	0.544376	0.544376	0.544376	0.544376	0.544376	0.544376	0.544376	0.544376	0.544376	0.544376	0.544376	0.544376	0.544376	0.544376	0.544376	0.544376	0.544376	0.544376	0.544376	0.544376	0.544376	0.544376	0.544376	0.544376	0.544376	0.544376	0.544376	0.544376	0.544376	0.544376	0.544376	0.544376	0.544376	0.544376	0.544376	0.544376	0.544376	0.544376	0.544376	0.544376	0.544376	0.544376	0.544376	0.544376	0.544376	0.544376	0.544376	0.544376	0.544376	0.544376	0.544376	0.544376	0.544376	0.544376	0.544376	0.544376	0.544376	0.544376	0.544376	0.544376	0.544376	0.544376	0.544376	0.544376	0.544376	0.544376	5.442	5.63704	5.44834	0.544376	0.544376	0.544376	0.544376	5.58823	5.47625	5.63544	4.92047	2.61885	3.97433	4.21426	3.19022	0.544376	2.11314	2.65572	1.9269	0.544376	0.544376	0.544376	0.544376	0.544376	0.544376	0.544376	0.544376	0.544376	0.544376	0.544376	0.544376	0.544376	0.544376	0.544376	0.544376	0.544376	0.544376	0.544376	0.544376	0.544376	0.544376	0.544376	0.544376	4.83272	0.544376	0.544376	0.544376	0.544376	0.544376	0.544376	0.544376	0.544376	0.544376	0.544376	0.544376	0.544376	0.544376	0.544376	0.544376	0.544376	0.544376	0.544376	0.544376	0.544376	0.544376	0.544376	0.544376	0.544376	0.544376	0.544376	0.544376	0.544376	0.544376	0.544376	0.544376	0.544376	0.544376	0.544376	0.544376	0.544376	0.544376	0.544376	0.544376	0.544376	0.544376	0.544376	0.544376	0.544376	0.544376	0.544376	0.544376	0.544376	0.544376	0.544376	0.544376	0.544376	0.544376	0.544376	0.544376	0.544376	0.544376	0.544376	0.544376	0.544376	0.544376	0.544376	0.544376	0.544376	0.544376	0.544376	0.544376	0.544376	0.544376	0.544376	3.31145	2.22601	0.544376	0.544376	0.544376	0.544376	0.544376	0.544376	0.544376	0.544376	0.544376	0.544376	0.544376	0.544376	0.544376	0.544376	0.544376	0.544376	0.544376	0.544376	0.544376	0.544376	10.7322	8.45108	9.27171	0.544376	7.79465	7.92018	0.544376	0.544376	0.544376	0.544376	0.544376	0.544376	0.544376	0.544376	7.92077	9.08876	9.36023	5.69135	1.10854	1.29621	4.377	4.57956	0.544376	4.70653	5.41	0.544376	4.98562	2.28527	4.94054	0.544376	0.544376	5.12611	2.91551	3.96289	5.2836	0.544376	0.544376	4.53589	6.19406	5.30021	5.86415	4.56352	5.84043	2.75593	3.48432	5.34471	4.96371	3.65068	0.544376	4.11904	0.544376	4.18869	5.20248	4.75679	3.56714	5.13044	5.13107	6.33281	0.544376	4.49969	5.21316	5.34446	7.15968	4.17738	0.544376	5.60492	5.49378	5.06259	0.544376	5.2149	3.15433	4.59139	0.544376	5.44108	3.84554	2.86901	4.52645	5.42164	3.21101	5.17538	4.78477	0.544376	0.544376	0.544376	5.58852	4.90123	0.544376	0.544376	4.4311	4.57864	3.99681	3.38958	3.34093	5.48385	0.544376	5.02892	3.10576	2.82218	2.56992	5.0128	5.30945	5.05036	3.82167	4.78928	6.43494	4.75766	5.38095	5.0748	5.50861	2.1454	5.95215	5.07719	5.18085	4.60726	4.94212	0.544376	4.87548	3.85873	3.7762	0.544376	0.544376	0.544376	0.544376	0.544376	0.544376	0.544376	0.544376	0.544376	0.544376	0.544376	0.544376	0.544376	0.544376	0.544376	0.544376	0.544376	0.544376	0.544376	0.544376	0.544376	0.544376	0.544376	0.544376	0.544376	0.544376	0.544376	0.544376	0.544376	0.544376	0.544376	0.544376	0.544376	0.544376	0.544376	0.544376	0.544376	0.544376	0.544376	0.544376	0.544376	0.544376	0.544376	0.544376	0.544376	0.544376	0.544376	0.544376	0.544376	0.544376	0.544376	0.544376	0.544376	0.544376	0.544376	0.544376	0.544376	0.544376	0.544376	0.544376	0.544376	0.544376	0.544376	0.544376	0.544376	0.544376	0.544376	0.544376	0.544376	0.544376	0.544376	0.544376	0.544376	0.544376	0.544376	0.544376	0.544376	2.74684	0.544376	0.544376	0.544376	0.544376	0.544376	0.544376	0.544376	0.544376	0.544376	0.544376	0.544376	0.544376	0.544376	0.544376	0.544376	0.544376	0.544376	0.544376	0.544376	0.544376	0.544376	0.544376	0.544376	0.544376	4.99493	0.544376	0.544376	0.544376	0.544376	0.544376	0.544376	0.544376	0.544376	0.544376	0.544376	0.544376	0.544376	0.544376	0.544376	0.544376	0.544376	0.544376	0.544376	0.544376	0.544376	0.544376	0.544376	0.544376	0.544376	0.544376	0.544376	0.544376	0.544376	0.544376	0.544376	0.544376	0.544376	0.544376	0.544376	0.544376	0.544376	0.544376	0.544376	0.544376	0.544376	0.544376	0.544376	0.544376	0.544376	0.544376	0.544376	0.544376	0.544376	0.544376	0.544376	0.544376	0.544376	0.544376	0.544376	0.544376	0.544376	0.544376	0.544376	0.544376	0.544376	0.544376	0.544376	0.544376	0.544376	0.544376	0.544376	0.544376	0.544376	0.544376	0.544376	0.544376	0.544376	0.544376	0.544376	0.544376	0.544376	0.544376	0.544376	0.544376	0.544376	0.544376	0.544376	0.544376	0.544376	0.544376	0.544376	0.544376	0.544376	0.544376	0.544376	0.544376	0.544376	0.544376	0.544376	0.544376	0.544376	0.544376	0.544376	0.544376	0.544376	0.544376	0.544376	0.544376	0.544376	0.544376	0.544376	0.544376	0.544376	0.544376	0.544376	0.544376	0.544376	0.544376	2.68801	2.94154	5.71003	4.76001	7.01893	0.544376	0.544376	0.544376	0.544376	0.544376	0.544376	0.544376	0.544376	0.544376	0.544376	1.69532	0.544376	0.544376	0.544376	0.544376	0.544376	0.544376	0.544376	0.544376	0.544376	0.544376	1.73132	0.544376	0.544376	0.544376	0.544376	1.40538	0.544376	0.544376	0.544376	0.544376	0.544376	0.544376	0.544376	0.544376	0.544376	0.544376	0.544376	0.544376	0.544376	0.544376	0.544376	0.544376	0.544376	0.544376	0.544376	0.544376	0.544376	0.544376	0.544376	0.544376	0.544376	0.544376	0.544376	0.544376	0.544376	0.544376	0.544376	0.544376	0.544376	0.544376	0.544376	0.544376	0.544376	0.544376	0.544376	0.544376	0.544376	0.544376	0.544376	0.544376	0.544376	0.544376	0.544376	0.544376	1.52628	0.544376	1.15558	0.544376	0.544376	0.544376	0.544376	0.544376	0.544376	0.544376	0.544376	0.544376	0.544376	0.544376	0.544376	0.544376	0.544376	0.544376	0.544376	1.85308	0.544376	2.23773	2.24685	0.544376	0.544376	0.544376	0.544376	0.544376	0.544376	0.544376	0.544376	0.544376	0.544376	0.544376	0.544376	0.544376	0.544376	0.544376	0.544376	0.544376	0.544376	0.544376	0.544376	0.544376	0.544376	0.544376	0.544376	0.544376	2.07805	1.48439	0.544376	0.544376	1.38536	1.3285	0.544376	0.544376	0.544376	0.544376	0.544376	1.35379	0.544376	0.544376	0.544376	0.544376	0.544376	0.544376	0.544376	0.544376	0.544376	0.544376	0.544376	0.544376	0.544376	0.544376	0.544376	0.544376	0.544376	0.544376	0.544376	0.544376	0.544376	0.544376	0.544376	0.544376	0.544376	0.544376	0.544376	0.544376	0.544376	0.544376	0.544376	0.544376	0.544376	0.544376	0.544376	0.544376	0.544376	0.544376	0.544376	0.544376	0.544376	0.544376	0.544376	0.544376	0.544376	0.544376	0.544376	0.544376	0.544376	0.544376	0.544376	0.544376	0.544376	0.544376	0.544376	0.544376	0.544376	0.544376	0.544376	0.544376	0.544376	0.544376	0.544376	0.544376	0.544376	0.544376	0.544376	0.544376	0.544376	0.544376	0.544376	0.544376	0.544376	0.544376	0.544376	0.544376	0.544376	0.544376	0.544376	0.544376	0.544376	0.544376	0.544376	0.544376	0.544376	0.544376	0.544376	0.544376	0.544376	6.57943	0.544376	5.32958	0.544376	2.10479	1.8812	3.07973	2.28989	1.62185	0.544376	0.544376	0.544376	2.31686	0.544376	0.544376	0.544376	9.9536	7.10982	7.93147	4.81604	7.18026	5.35848	8.08548	5.9148	5.95417	0.544376	0.544376	0.544376	0.544376	0.544376	0.544376	0.544376	0.544376	0.544376	5.52299	0.544376	7.66401	5.16722	6.84789	7.44798	0.544376	0.544376	0.544376	0.544376	0.544376	0.544376	0.544376	7.9014	9.13955	0.544376	0.544376	0.544376	0.544376	0.544376	0.544376	0.544376	0.544376	0.544376	0.544376	0.544376	0.544376	0.544376	0.544376	0.544376	0.544376	0.544376	0.544376	0.544376	0.544376	0.544376	0.544376	0.544376	0.544376	0.544376	0.544376	0.544376	0.544376	0.544376	0.544376	0.544376	0.544376	0.544376	0.544376	0.544376	0.544376	0.544376	0.544376	0.544376	0.544376	0.544376	0.544376	0.544376	0.544376	0.544376	0.544376	0.544376	0.544376	0.544376	0.544376	0.544376	0.544376	0.544376	0.544376	0.544376	0.544376	0.544376	0.544376	0.544376	0.544376	0.544376	0.544376	0.544376	0.544376	0.544376	0.544376	0.544376	0.544376	0.544376	0.544376	0.544376	0.544376	0.544376	0.544376	0.544376	0.544376	0.544376	0.544376	0.544376	0.544376	0.544376	0.544376	0.544376	0.544376	0.544376	0.544376	0.544376	0.544376	0.544376	0.544376	0.544376	0.544376	0.544376	0.544376	0.544376	0.544376	0.544376	0.544376	0.544376	0.544376	0.544376	0.544376	0.544376	0.544376	0.544376	0.544376	0.544376	0.544376	0.544376	0.544376	0.544376	0.544376	0.544376	0.544376	0.544376	0.544376	0.544376	0.544376	0.544376	0.544376	0.544376	0.544376	0.544376	0.544376	0.544376	0.544376	0.544376	0.544376	0.544376	0.544376	0.544376	0.544376	0.544376	0.544376	0.544376	0.544376	0.544376	0.544376	0.544376	0.544376	0.544376	0.544376	0.544376	0.544376	0.544376	0.544376	0.544376	0.544376	0.544376	0.544376	0.544376	0.544376	0.544376	0.544376	0.544376	0.544376	0.544376	0.544376	0.544376	0.544376	0.544376	0.544376	0.544376	0.544376	0.544376	0.544376	0.544376	0.544376	0.544376	0.544376	0.544376	0.544376	0.544376	0.544376	0.544376	0.544376	0.544376	0.544376	0.544376	0.544376	0.544376	0.544376	0.544376	0.544376	0.544376	0.544376	0.544376	0.544376	0.544376	0.544376	0.544376	0.544376	0.544376	0.544376	0.544376	0.544376	0.544376	0.544376	0.544376	0.544376	0.544376	0.544376	0.544376	0.544376	0.544376	0.544376	0.544376	0.544376	0.544376	0.544376	0.544376	0.544376	0.544376	0.544376	0.544376	0.544376	0.544376	0.544376	0.544376	0.544376	0.544376	0.544376	0.544376	0.544376	0.544376	0.544376	0.544376	0.544376	0.544376	0.544376	0.544376	0.544376	0.544376	0.544376	0.544376	0.544376	0.544376	0.544376	0.544376	0.544376	0.544376	0.544376	0.544376	0.544376	0.544376	0.544376	0.544376	0.544376	0.544376	0.544376	0.544376	0.544376	0.544376	0.544376	0.544376	0.544376	0.544376	0.544376	0.544376	0.544376	0.544376	0.544376	0.544376	0.544376	0.544376	0.544376	0.544376	5.56345	0.544376	0.544376	0.544376	0.544376	0.544376	0.544376	0.544376	0.544376	0.544376	0.544376	0.544376	0.544376	0.544376	0.544376	0.544376	0.544376	0.544376	0.544376	0.544376	0.544376	0.544376	0.544376	0.544376	0.544376	0.544376	0.544376	0.544376	0.544376	0.544376	0.544376	0.544376	0.544376	0.544376	0.544376	0.544376	0.544376	0.544376	0.544376	0.544376	0.544376	0.544376	0.544376	0.544376	0.544376	0.544376	0.544376	0.544376	0.544376	0.544376	0.544376	0.544376	0.544376	0.544376	0.544376	0.544376	0.544376	0.544376	0.544376	0.544376	0.544376	0.544376	0.544376	0.544376	0.544376	0.544376	0.544376	0.544376	0.544376	0.544376	0.544376	0.544376	0.544376	0.544376	0.544376	0.544376	0.544376	0.544376	0.544376	0.544376	0.544376	0.544376	0.544376	0.544376	0.544376	0.544376	0.544376	0.544376	0.544376	0.544376	0.544376	0.544376	0.544376	0.544376	0.544376	3.24483	4.54611	5.10608	6.28245	0.544376	0.544376	1.52233	0.544376	0.544376	0.544376	1.31009	0.544376	0.544376	1.9894	0.544376	0.544376	0.544376	0.544376	1.57788	1.67185	0.544376	0.544376	0.544376	0.544376	0.544376	0.544376	0.544376	0.544376	0.544376	0.544376	0.544376	0.544376	0.544376	0.544376	0.544376	0.544376	0.544376	0.544376	0.544376	0.544376	0.544376	0.544376	0.544376	0.544376	0.544376	0.544376	0.544376	0.544376	0.544376	0.544376	0.544376	0.544376	0.544376	0.544376	0.544376	0.544376	0.544376	0.544376	0.544376	0.544376	0.544376	0.544376	0.544376	0.544376	6.42678	6.63836	5.76302	6.63716	0.544376	4.04138	4.5624	3.27108	0.544376	2.37695	0.544376	1.58077	2.86691	0.544376	0.544376	0.544376	0.544376	0.544376	0.544376	0.544376	0.544376	0.544376	0.544376
hsa-miR-1266-5p	0.544376	0.544376	0.544376	0.544376	0.544376	0.544376	0.544376	0.544376	0.544376	0.544376	0.544376	0.544376	0.544376	0.544376	0.544376	0.544376	0.544376	0.544376	0.544376	0.544376	0.544376	0.544376	0.544376	0.544376	0.544376	0.544376	0.544376	0.544376	0.544376	0.544376	0.544376	0.544376	0.544376	0.544376	0.544376	6.58662	2.2089	0.544376	0.544376	0.544376	0.544376	0.544376	0.544376	0.544376	0.544376	0.544376	0.544376	0.544376	0.544376	0.544376	0.544376	0.544376	0.544376	0.544376	0.544376	0.544376	0.544376	0.544376	0.544376	0.544376	0.544376	0.544376	0.544376	0.544376	0.544376	0.544376	0.544376	0.544376	0.544376	0.544376	7.53451	7.51502	7.93911	7.36621	2.85581	3.91733	5.83716	3.80859	0.544376	0.544376	0.544376	0.544376	0.544376	0.544376	0.544376	1.34343	1.81095	0.544376	0.544376	0.544376	0.544376	0.544376	0.544376	0.544376	0.544376	0.544376	0.544376	0.544376	0.544376	0.544376	0.544376	0.544376	0.544376	0.544376	0.544376	0.544376	0.544376	0.544376	0.544376	0.544376	0.544376	0.544376	0.544376	0.544376	0.544376	0.544376	0.544376	0.544376	0.544376	0.544376	0.544376	0.544376	0.544376	0.544376	0.544376	0.544376	0.544376	0.544376	0.544376	0.544376	0.544376	0.544376	0.544376	0.544376	0.544376	0.544376	0.544376	0.544376	0.544376	0.544376	0.544376	0.544376	0.544376	0.544376	0.544376	0.544376	0.544376	0.544376	0.544376	0.544376	0.544376	0.544376	3.1156	0.544376	3.93734	3.06989	2.82162	4.1898	3.34095	2.87885	0.544376	0.544376	0.544376	0.544376	0.544376	3.39505	3.09333	0.544376	0.544376	3.01491	2.80076	2.88416	3.09983	0.544376	0.544376	0.544376	0.544376	0.544376	0.544376	0.544376	0.544376	0.544376	0.544376	0.544376	0.544376	0.544376	0.544376	2.6173	2.94279	3.78401	2.99222	3.45763	3.31238	4.0253	0.544376	0.544376	0.544376	0.544376	0.544376	3.58848	0.544376	0.544376	0.544376	0.544376	0.544376	7.6923	4.53418	5.56455	5.78902	1.5993	4.95902	3.52005	0.544376	5.15183	6.62276	4.79115	3.53768	5.99659	5.69702	6.93174	4.99305	4.2506	4.98153	6.76159	4.2238	7.18542	3.63642	5.38845	3.57728	4.70132	4.97633	4.45844	3.63403	4.91983	4.54645	5.12204	5.12761	0.544376	0.544376	0.544376	0.544376	0.544376	0.544376	0.544376	0.544376	0.544376	0.544376	0.544376	3.21939	3.5674	3.70282	3.27623	3.06073	0.544376	0.544376	2.8758	4.2912	3.68475	0.544376	3.83541	5.45541	0.544376	0.544376	6.36299	0.544376	0.544376	0.544376	4.09428	0.544376	0.544376	0.544376	0.544376	0.544376	0.544376	0.544376	0.544376	0.544376	0.544376	0.544376	0.544376	0.544376	0.544376	0.544376	0.544376	0.544376	0.544376	0.544376	0.544376	0.544376	0.544376	0.544376	0.544376	0.544376	0.544376	0.544376	0.544376	0.544376	0.544376	0.544376	0.544376	0.544376	0.544376	0.544376	0.544376	0.544376	0.544376	0.544376	0.544376	0.544376	0.544376	0.544376	0.544376	0.544376	0.544376	0.544376	0.544376	0.544376	0.544376	0.544376	0.544376	0.544376	0.544376	0.544376	0.544376	0.544376	0.544376	0.544376	0.544376	0.544376	0.544376	0.544376	0.544376	0.544376	0.544376	0.544376	0.544376	0.544376	0.544376	0.544376	0.544376	0.544376	0.544376	0.544376	0.544376	0.544376	0.544376	0.544376	0.544376	0.544376	0.544376	0.544376	0.544376	0.544376	0.544376	0.544376	0.544376	0.544376	0.544376	0.544376	0.544376	0.544376	0.544376	0.544376	0.544376	0.544376	0.544376	0.544376	0.544376	0.544376	0.544376	0.544376	0.544376	0.544376	0.544376	0.544376	0.544376	0.544376	0.544376	0.544376	0.544376	0.544376	0.544376	0.544376	0.544376	0.544376	0.544376	0.544376	0.544376	0.544376	0.544376	0.544376	0.544376	0.544376	0.544376	0.544376	0.544376	0.544376	0.544376	0.544376	0.544376	0.544376	0.544376	0.544376	0.544376	0.544376	0.544376	3.24378	2.85476	3.32608	3.89368	3.26306	3.15277	0.544376	0.544376	0.544376	0.544376	0.544376	0.544376	0.544376	0.544376	0.544376	0.544376	0.544376	0.544376	0.544376	0.544376	0.544376	0.544376	0.544376	0.544376	0.544376	0.544376	0.544376	0.544376	0.544376	0.544376	0.544376	0.544376	0.544376	0.544376	0.544376	0.544376	0.544376	0.544376	0.544376	0.544376	0.544376	0.544376	0.544376	0.544376	0.544376	0.544376	0.544376	0.544376	0.544376	0.544376	0.544376	0.544376	0.544376	0.544376	0.544376	0.544376	0.544376	0.544376	0.544376	0.544376	0.544376	0.544376	0.544376	0.544376	0.544376	0.544376	0.544376	0.544376	0.544376	0.544376	0.544376	0.544376	0.544376	0.544376	0.544376	0.544376	0.544376	0.544376	0.544376	0.544376	0.544376	0.544376	0.544376	0.544376	0.544376	0.544376	0.544376	0.544376	0.544376	0.544376	0.544376	0.544376	0.544376	0.544376	0.544376	0.544376	0.544376	0.544376	0.544376	0.544376	0.544376	0.544376	0.544376	0.544376	0.544376	0.544376	0.544376	0.544376	0.544376	0.544376	0.544376	0.544376	0.544376	0.544376	0.544376	0.544376	0.544376	0.544376	0.544376	0.544376	0.544376	0.544376	0.544376	0.544376	0.544376	0.544376	0.544376	0.544376	0.544376	0.544376	0.544376	0.544376	0.544376	0.544376	0.544376	0.544376	0.544376	0.544376	0.544376	0.544376	0.544376	0.544376	0.544376	0.544376	0.544376	0.544376	0.544376	0.544376	0.544376	0.544376	0.544376	0.544376	0.544376	0.544376	0.544376	0.544376	0.544376	0.544376	0.544376	0.544376	0.544376	0.544376	0.544376	0.544376	0.544376	0.544376	0.544376	0.544376	0.544376	0.544376	0.544376	0.544376	0.544376	0.544376	0.544376	0.544376	0.544376	0.544376	0.544376	0.544376	0.544376	0.544376	0.544376	0.544376	0.544376	0.544376	0.544376	0.544376	0.544376	0.544376	0.544376	0.544376	0.544376	0.544376	0.544376	0.544376	0.544376	0.544376	0.544376	0.544376	0.544376	4.33885	0.544376	0.544376	0.544376	0.544376	0.544376	0.544376	2.34702	0.544376	0.544376	2.37369	0.544376	0.544376	0.544376	0.544376	0.544376	0.544376	0.544376	0.544376	0.544376	2.26733	2.01034	1.57715	1.82634	0.544376	0.544376	0.544376	0.544376	0.544376	0.544376	0.544376	0.544376	0.544376	0.544376	0.544376	0.544376	0.544376	0.544376	0.544376	0.544376	5.06071	4.57106	6.32066	5.18947	4.58281	4.48556	3.8085	3.99315	6.64746	6.0289	6.31178	5.64533	4.41036	3.67159	8.30153	7.54947	6.85594	8.77081	6.10172	8.3165	9.15294	0.544376	0.544376	5.65249	4.41751	4.65374	4.48447	5.11297	7.35633	0.544376	0.544376	6.75229	6.29738	6.61118	5.79563	7.63771	7.93367	7.8996	7.10729	5.11815	6.53921	6.84617	7.74641	7.29062	6.76835	6.77716	6.52563	6.59933	6.65284	6.51105	6.70651	0.544376	0.544376	0.544376	5.69365	6.11295	3.41573	3.01035	5.99285	6.35912	0.544376	0.544376	0.544376	0.544376	0.544376	0.544376	0.544376	0.544376	3.2038	2.85082	3.67959	0.544376	0.544376	3.83666	0.544376	0.544376	2.95402	3.37005	0.544376	3.97794	0.544376	0.544376	3.91413	0.544376	4.24621	0.544376	0.544376	0.544376	0.544376	0.544376	0.544376	0.544376	0.544376	0.544376	2.41765	0.544376	2.19928	0.544376	0.544376	0.544376	0.544376	2.49038	0.544376	0.544376	2.8293	2.45117	2.75127	2.61081	2.67556	2.53752	2.28599	2.2012	2.70573	2.30857	3.04787	2.84968	2.71429	2.87927	0.544376	0.544376	2.28136	0.544376	0.544376	2.91512	0.544376	3.93029	0.544376	0.544376	0.544376	3.81911	0.544376	3.44261	0.544376	0.544376	0.544376	0.544376	0.544376	0.544376	0.544376	0.544376	0.544376	0.544376	0.544376	0.544376	0.544376	0.544376	4.26587	0.544376	0.544376	2.57374	0.544376	0.544376	2.5952	0.544376	0.544376	0.544376	0.544376	0.544376	0.544376	0.544376	0.544376	0.544376	7.13508	2.77137	0.544376	0.544376	0.544376	0.544376	0.544376	0.544376	0.544376	0.544376	0.544376	0.544376	0.544376	0.544376	0.544376	0.544376	0.544376	0.544376	0.544376	0.544376	2.8223	2.89432	3.5255	2.87589	2.87884	2.82361	4.05799	2.40449	2.97784	0.544376	0.544376	2.80938	0.544376	3.27287	2.61375	2.93891	3.03155	3.47163	3.40802	0.544376	0.544376	3.32726	3.53203	3.25871	0.544376	3.16311	3.41399	0.544376	0.544376	0.544376	0.544376	0.544376	0.544376	0.544376	0.544376	3.02701	0.544376	0.544376	0.544376	1.84884	1.45094	3.24873	2.73865	2.75984	4.18612	3.6495	3.99744	0.544376	0.544376	0.544376	4.81858	4.75237	5.21097	0.544376	0.544376	0.544376	0.544376	5.34203	5.02677	4.85113	4.97633	3.06665	4.42045	3.88263	4.80588	4.33474	3.82514	4.52554	4.367	0.544376	2.25511	2.39548	0.544376	0.544376	0.544376	0.544376	0.544376	0.544376	0.544376	0.544376	0.544376	0.544376	0.544376	0.544376	0.544376	0.544376	0.544376	0.544376	0.544376	0.544376	0.544376	0.544376	0.544376	7.14401	7.09958	7.65424	0.544376	4.54591	4.61805	0.544376	0.544376	0.544376	0.544376	0.544376	0.544376	0.544376	0.544376	0.544376	0.544376	0.544376	0.544376	0.544376	0.544376	0.544376	0.544376	0.544376	0.544376	0.544376	0.544376	0.544376	0.544376	0.544376	0.544376	0.544376	3.0369	0.544376	0.544376	0.544376	0.544376	0.544376	6.60143	0.544376	0.544376	0.544376	4.99938	0.544376	0.544376	0.544376	0.544376	0.544376	0.544376	0.544376	0.544376	0.544376	0.544376	0.544376	0.544376	0.544376	0.544376	0.544376	0.544376	0.544376	0.544376	0.544376	0.544376	0.544376	0.544376	0.544376	0.544376	0.544376	0.544376	0.544376	0.544376	0.544376	5.28495	5.11359	0.544376	0.544376	0.544376	0.544376	0.544376	0.544376	0.544376	0.544376	0.544376	0.544376	0.544376	0.544376	0.544376	0.544376	3.91129	0.544376	0.544376	0.544376	4.92674	0.544376	8.33629	8.97416	8.21496	0.544376	0.544376	0.544376	7.06912	5.18583	0.544376	0.544376	0.544376	0.544376	0.544376	0.544376	0.544376	0.544376	0.544376	0.544376	5.58444	4.93609	3.48671	5.27433	3.99028	4.2657	5.75107	7.22462	5.56778	0.544376	5.66208	5.44106	0.544376	0.544376	0.544376	5.08628	5.22143	4.25949	3.70529	5.70593	5.81443	5.19328	5.58458	5.69904	5.65796	0.544376	0.544376	4.85765	5.84327	2.49113	4.32842	4.34413	5.52726	0.544376	5.82409	5.89097	5.08091	5.58235	6.47599	5.80025	0.544376	4.92346	5.21316	4.98773	0.544376	5.26857	0.544376	4.42102	5.37643	5.06259	0.544376	4.97343	5.48834	5.94013	0.544376	6.22259	5.11187	4.073	4.71426	5.06679	0.544376	4.99377	4.48518	4.76077	5.18153	0.544376	5.30835	5.28211	0.544376	0.544376	4.73908	5.49198	3.99681	4.34242	6.33736	5.98594	0.544376	0.544376	2.79264	1.42238	2.81768	5.15225	5.40902	3.61603	5.16765	5.44724	7.22158	6.6008	6.59757	6.37676	6.25458	3.41548	5.45977	5.92056	6.6885	5.19826	4.61621	6.43222	6.53957	0.544376	6.09849	0.544376	0.544376	0.544376	0.544376	0.544376	0.544376	0.544376	0.544376	0.544376	0.544376	0.544376	0.544376	2.05712	0.544376	0.544376	2.87775	0.544376	0.544376	2.3305	0.544376	0.544376	0.544376	0.544376	1.87546	0.544376	0.544376	0.544376	0.544376	0.544376	4.78195	0.544376	0.544376	0.544376	0.544376	0.544376	0.544376	0.544376	0.544376	0.544376	0.544376	0.544376	0.544376	0.544376	0.544376	0.544376	0.544376	0.544376	0.544376	0.544376	0.544376	0.544376	0.544376	0.544376	0.544376	0.544376	0.544376	0.544376	0.544376	0.544376	0.544376	3.0651	0.544376	0.544376	0.544376	0.544376	0.544376	0.544376	5.04747	0.544376	2.62367	0.544376	0.544376	2.11284	0.544376	0.544376	0.544376	0.544376	0.544376	2.68686	1.71824	2.66964	4.24178	2.1195	0.544376	2.72546	0.544376	0.544376	4.9773	0.544376	0.544376	0.544376	0.544376	0.544376	0.544376	0.544376	0.544376	3.29927	0.544376	2.52685	0.544376	0.544376	0.544376	4.04022	3.65459	0.544376	2.87266	0.544376	0.544376	0.544376	0.544376	1.24125	0.544376	1.63715	1.45837	0.544376	0.544376	0.544376	0.544376	0.544376	0.544376	0.544376	1.21958	0.544376	0.544376	0.544376	0.544376	0.544376	0.544376	0.544376	0.544376	0.544376	0.544376	0.544376	0.544376	0.544376	0.544376	0.544376	0.544376	0.544376	0.544376	0.544376	0.544376	0.544376	0.544376	0.544376	0.544376	0.544376	0.544376	0.544376	0.544376	0.544376	3.76674	4.57574	4.59864	4.68636	0.544376	0.544376	0.544376	0.544376	0.544376	0.544376	0.544376	0.544376	0.544376	0.544376	0.544376	0.544376	0.544376	0.544376	0.544376	0.544376	0.544376	0.544376	0.544376	0.544376	0.544376	0.544376	0.544376	0.544376	0.544376	0.544376	0.544376	0.544376	0.544376	0.544376	2.88558	0.544376	0.544376	0.544376	0.544376	0.544376	0.544376	0.544376	0.544376	0.544376	0.544376	0.544376	0.544376	0.544376	0.544376	0.544376	0.544376	0.544376	0.544376	0.544376	0.544376	0.544376	0.544376	0.544376	0.544376	0.544376	0.544376	0.544376	0.544376	0.544376	0.544376	5.38967	4.98144	0.544376	4.49389	5.80862	0.544376	0.544376	0.544376	0.544376	0.544376	0.544376	0.544376	2.99964	0.544376	0.544376	3.79207	0.544376	0.544376	0.544376	0.544376	0.544376	0.544376	0.544376	0.544376	0.544376	0.544376	0.544376	0.544376	0.544376	0.544376	0.544376	0.544376	0.544376	0.544376	0.544376	0.544376	0.544376	0.544376	0.544376	0.544376	0.544376	0.544376	0.544376	0.544376	0.544376	0.544376	0.544376	0.544376	0.544376	0.544376	0.544376	0.544376	0.544376	0.544376	0.544376	0.544376	0.544376	0.544376	0.544376	0.544376	0.544376	0.544376	0.544376	0.544376	0.544376	0.544376	0.544376	0.544376	0.544376	0.544376	0.544376	0.544376	0.544376	0.544376	0.544376	0.544376	0.544376	0.544376	0.544376	0.544376	0.544376	0.544376	0.544376	0.544376	0.544376	0.544376	0.544376	0.544376	3.37903	0.544376	0.544376	0.544376	0.544376	0.544376	2.21306	0.544376	0.544376	0.544376	2.20543	0.544376	0.544376	0.544376	2.24685	0.544376	0.544376	0.544376	0.544376	0.544376	0.544376	0.544376	0.544376	0.544376	0.544376	0.544376	0.544376	0.544376	0.544376	0.544376	0.544376	0.544376	0.544376	0.544376	0.544376	0.544376	0.544376	0.544376	0.544376	0.544376	0.544376	0.544376	0.544376	0.544376	0.544376	0.544376	0.544376	0.544376	0.544376	0.544376	0.544376	0.544376	0.544376	4.68483	0.544376	0.544376	0.544376	0.544376	0.544376	0.544376	0.544376	0.544376	0.544376	0.544376	0.544376	0.544376	0.544376	0.544376	0.544376	0.544376	0.544376	0.544376	0.544376	0.544376	0.544376	0.544376	0.544376	0.544376	0.544376	0.544376	0.544376	0.544376	0.544376	0.544376	0.544376	0.544376	0.544376	0.544376	0.544376	0.544376	0.544376	0.544376	0.544376	0.544376	0.544376	0.544376	0.544376	0.544376	0.544376	0.544376	0.544376	0.544376	0.544376	0.544376	0.544376	0.544376	0.544376	0.544376	0.544376	0.544376	0.544376	0.544376	0.544376	0.544376	0.544376	0.544376	0.544376	0.544376	0.544376	0.544376	0.544376	1.10728	0.544376	0.544376	0.544376	0.544376	0.544376	0.544376	0.544376	2.60473	0.544376	0.544376	0.544376	0.544376	0.544376	3.31755	0.544376	0.544376	0.544376	0.544376	0.544376	0.544376	0.544376	0.544376	0.544376	3.7448	4.15825	4.65321	4.13036	3.95976	3.44429	0.544376	0.544376	4.99685	5.49598	4.87431	5.31753	3.41951	4.9236	7.00846	0.544376	0.544376	4.52136	0.544376	0.544376	0.544376	3.43765	4.44235	4.80608	3.30092	4.24259	3.4699	0.544376	0.544376	0.544376	0.544376	0.544376	0.544376	0.544376	4.27611	0.544376	0.544376	3.43593	3.40356	0.544376	0.544376	0.544376	0.544376	0.544376	0.544376	5.4844	6.08599	6.18226	6.12612	6.38362	6.55234	0.544376	0.544376	0.544376	0.544376	0.544376	0.544376	0.544376	0.544376	0.544376	0.544376	0.544376	0.544376	0.544376	0.544376	0.544376	0.544376	0.544376	0.544376	0.544376	0.544376	0.544376	0.544376	0.544376	0.544376	0.544376	0.544376	0.544376	0.544376	0.544376	0.544376	0.544376	0.544376	3.55708	3.79073	0.544376	0.544376	0.544376	0.544376	0.544376	0.544376	0.544376	0.544376	0.544376	0.544376	0.544376	0.544376	0.544376	0.544376	0.544376	0.544376	0.544376	0.544376	0.544376	0.544376	0.544376	0.544376	0.544376	0.544376	0.544376	0.544376	0.544376	0.544376	0.544376	0.544376	0.544376	0.544376	0.544376	0.544376	0.544376	0.544376	0.544376	0.544376	0.544376	0.544376	0.544376	0.544376	0.544376	0.544376	0.544376	0.544376	0.544376	0.544376	0.544376	0.544376	0.544376	0.544376	0.544376	0.544376	0.544376	0.544376	0.544376	0.544376	0.544376	0.544376	0.544376	0.544376	0.544376	0.544376	0.544376	0.544376	0.544376	0.544376	0.544376	0.544376	0.544376	0.544376	0.544376	0.544376	3.7014	3.96621	0.544376	0.544376	0.544376	0.544376	0.544376	0.544376	0.544376	0.544376	0.544376	0.544376	0.544376	0.544376	0.544376	0.544376	0.544376	0.544376	0.544376	0.544376	0.544376	0.544376	0.544376	0.544376	0.544376	0.544376	0.544376	0.544376	0.544376	0.544376	0.544376	0.544376	0.544376	4.43427	3.53975	3.54751	3.1611	4.16901	4.66839	3.53039	0.544376	0.544376	0.544376	0.544376	0.544376	0.544376	0.544376	0.544376	0.544376	0.544376	0.544376	5.49306	3.54535	4.12034	2.64512	0.544376	3.49889	4.32109	0.544376	0.544376	0.544376	0.544376	0.544376	0.544376	0.544376	0.544376	0.544376	0.544376	0.544376	0.544376	0.544376	0.544376	0.544376	0.544376	0.544376	0.544376	0.544376	0.544376	0.544376	0.544376	0.544376	0.544376	0.544376	0.544376	0.544376	0.544376	0.544376	0.544376	0.544376	0.544376	0.544376	0.544376	0.544376	0.544376	0.544376	0.544376	0.544376	0.544376	0.544376	0.544376	0.544376	0.544376	0.544376	0.544376	0.544376	0.544376	0.544376	0.544376	0.544376	0.544376	0.544376	0.544376	0.544376	0.544376	0.544376	0.544376	0.544376	0.544376	0.544376	0.544376	0.544376	0.544376	0.544376	0.544376	0.544376	0.544376	0.544376	0.544376	0.544376	0.544376	0.544376	0.544376	0.544376	0.544376	0.544376	0.544376	0.544376	0.544376	0.544376	0.544376	0.544376	0.544376	0.544376	0.544376	0.544376	0.544376	0.544376	0.544376	0.544376	0.544376	0.544376	0.544376	0.544376	0.544376	0.544376	0.544376	0.544376	0.544376	0.544376	0.544376	0.544376	0.544376	0.544376	0.544376	0.544376	0.544376	0.544376	0.544376	0.544376	0.544376	0.544376	0.544376	0.544376	0.544376	0.544376	0.544376	0.544376	0.544376	0.544376	0.544376	0.544376	0.544376	0.544376	0.544376	0.544376	0.544376	0.544376	0.544376	0.544376	0.544376	0.544376	0.544376	0.544376	0.544376	0.544376	0.544376	0.544376	0.544376	0.544376	0.544376	0.544376	0.544376	0.544376	0.544376	0.544376	0.544376	0.544376	0.544376	0.544376	0.544376	0.544376	0.544376	0.544376	0.544376	0.544376	0.544376	0.544376	0.544376	0.544376	0.544376	2.28341	2.34901	3.19049	0.544376	0.544376	0.544376	0.544376	2.65703	2.25801	2.73613	0.544376	0.544376	2.64062	0.544376	0.544376	0.544376	0.544376	0.544376	0.544376	0.544376	0.544376	0.544376	0.544376	0.544376	0.544376	0.544376	0.544376	0.544376	6.36879	6.23747	5.45104	4.23087	5.64604	6.20209	0.544376	0.544376	0.544376	0.544376	0.544376	0.544376	0.544376	0.544376	0.544376	0.544376	0.544376	0.544376	0.544376	0.544376	0.544376	0.544376	0.544376	0.544376	0.544376	0.544376	0.544376	0.544376	1.19331	0.544376	1.89049	0.544376	3.44925	0.544376	0.544376	0.544376	2.08803	0.544376	0.544376	0.544376	2.57284	0.544376	0.544376	0.544376	0.544376	0.544376	0.544376	1.88645	0.544376	1.7363	0.544376	0.544376	0.544376	0.544376	0.544376	2.07457	0.544376	0.544376	0.544376	0.544376	3.84171	0.544376	3.94545	0.544376	7.11647	6.94565	6.79306	7.02441	3.8866	0.544376	0.544376	0.544376	0.544376	3.43037	0.544376	3.31757	3.87834	0.544376	0.544376	2.22955	2.89921	0.544376	0.544376	0.544376	0.544376	0.544376	0.544376
hsa-miR-1268a/1268b	2.68452	3.83783	3.72031	3.40611	3.42872	2.64027	4.91822	5.95803	0.544376	5.29258	0.544376	0.544376	0.544376	0.544376	0.544376	0.544376	0.544376	0.544376	0.544376	0.544376	0.544376	0.544376	2.12605	0.544376	0.544376	0.544376	2.95476	1.93312	0.544376	0.544376	0.544376	0.544376	1.56289	0.544376	3.14801	8.44498	5.20166	4.86882	4.96353	5.55432	0.544376	5.28223	4.41539	4.69769	5.46948	5.65626	6.39559	6.85257	7.01135	6.97345	5.37933	5.3162	4.32539	3.71688	5.99773	5.66639	5.93831	5.21969	4.73834	4.31903	3.86908	4.73855	4.04804	3.7329	3.42096	2.95658	3.87888	4.72222	4.7946	2.96902	6.99016	7.27994	6.45774	6.44586	7.1053	6.96702	7.25593	5.17722	5.16099	0.544376	9.14125	8.72845	4.03883	2.09077	1.79832	2.69823	1.81095	3.66721	3.75411	3.73926	2.8191	3.79781	3.24605	2.61518	2.75266	3.77167	2.21406	2.46237	2.14072	3.24665	3.7276	3.98391	2.77531	3.41516	2.78829	2.87864	3.63521	4.00853	2.70622	3.72881	2.23055	3.08707	4.19749	3.72937	3.28821	3.80633	2.72626	2.57823	3.38829	3.64036	2.20412	3.14197	1.81495	3.58727	3.77302	6.01831	5.61928	3.59596	5.59303	5.49039	6.52559	0.544376	0.544376	0.544376	3.11597	0.544376	0.544376	0.544376	0.544376	0.544376	0.544376	0.544376	0.544376	0.544376	0.544376	0.544376	0.544376	0.544376	3.18737	3.85623	3.5832	4.24481	4.37869	5.73626	4.18952	4.89639	5.38786	5.26329	5.57644	4.70907	11.1646	9.97323	11.1639	9.97323	5.16611	3.17358	3.50982	1.452	1.75424	3.45246	3.69256	3.5588	2.6321	2.92212	3.07385	2.74424	3.6626	2.12048	5.37406	5.59553	5.59848	6.56602	6.0155	6.33948	5.52353	5.93857	5.57708	5.48439	0.544376	0.544376	0.544376	0.544376	0.544376	0.544376	5.47067	5.62753	6.43275	7.09739	0.544376	6.79933	4.99095	7.28185	0.544376	0.544376	0.544376	6.28284	4.31276	4.45096	5.78902	1.5993	3.81432	3.75672	5.52267	4.25949	7.60149	7.84106	6.00342	6.26526	7.53477	6.29893	6.48996	4.56647	5.81404	6.70653	5.76803	6.65778	6.27874	7.9357	5.9339	5.44697	6.47222	4.66791	5.92837	7.17584	5.91646	5.12204	7.64317	4.17736	2.81025	3.69391	3.44749	3.29896	2.06687	2.44441	4.01043	4.49603	3.73672	5.16618	4.67523	4.54472	7.36754	4.06797	3.49196	4.48034	5.16165	3.60504	4.80717	4.29685	0.544376	4.45935	5.32714	0.544376	0.544376	0.544376	9.89816	8.82121	7.07605	0.544376	0.544376	0.544376	0.544376	0.544376	0.544376	0.544376	0.544376	0.544376	0.544376	4.18768	5.16314	4.47987	0.544376	0.544376	4.6756	3.24622	3.49279	4.28088	4.78619	4.80784	0.544376	4.56061	4.58521	4.0956	3.94432	3.52564	3.9664	2.09651	5.495	3.69852	3.86263	5.26869	4.82203	4.27903	5.41644	4.61876	4.15484	4.65204	4.83788	4.72261	5.20446	3.78134	3.73385	4.26396	3.98482	4.87615	4.73526	4.50582	5.39272	4.19762	4.08106	4.12367	0.544376	5.63517	0.544376	0.544376	0.544376	0.544376	0.544376	0.544376	0.544376	0.544376	0.544376	0.544376	0.544376	0.544376	0.544376	0.544376	0.544376	0.544376	0.544376	0.544376	0.544376	0.544376	0.544376	0.544376	0.544376	0.544376	0.544376	0.544376	0.544376	0.544376	0.544376	0.544376	3.81489	0.544376	4.62621	3.65314	0.544376	0.544376	4.33915	0.544376	6.41915	3.21881	4.72076	0.544376	4.01235	0.544376	0.544376	4.1575	0.544376	0.544376	0.544376	4.74912	3.289	0.544376	0.544376	4.04341	3.99648	3.21458	3.64662	2.41718	4.17096	3.69669	4.02119	4.12599	4.66949	4.82655	4.0887	4.01156	4.03112	3.21008	3.89268	4.74005	3.29607	3.78743	2.1794	2.27419	0.544376	1.32164	2.25822	0.544376	0.544376	1.8846	0.544376	2.31604	2.43778	0.544376	3.90146	3.11893	4.54834	3.84993	3.9168	3.51417	3.96883	0.544376	3.62971	4.55046	12.0134	7.0595	7.86398	8.36174	7.442	7.60819	7.94105	13.2419	8.0031	6.55794	10.2815	11.6718	15.0887	10.644	12.7135	4.43115	5.30976	4.58846	4.08821	6.00543	6.0157	5.64233	5.9129	4.69843	4.68758	4.06475	3.94968	6.41992	5.51014	6.98309	5.57819	7.04929	4.994	6.92234	4.3693	6.10343	7.1182	4.5946	7.72606	4.48142	3.99356	3.35549	4.54511	2.92044	3.85106	3.75473	4.16566	3.53949	3.31407	6.04811	5.20914	3.00383	0.544376	0.544376	0.544376	4.18418	6.55536	3.91773	4.43342	4.20701	2.99183	3.6653	3.57984	3.28102	3.90642	0.544376	0.544376	3.57676	3.08355	2.85495	4.98025	4.12605	4.7448	4.64315	3.89389	4.50898	4.22073	4.46869	5.13524	4.32178	3.01012	3.11433	3.34121	2.8012	4.02827	4.7915	4.92485	4.9641	0.544376	0.544376	5.53756	2.23248	0.544376	4.39961	3.14988	0.544376	3.37169	0.544376	4.17513	0.544376	0.544376	4.1152	4.14758	0.544376	0.544376	2.77662	3.25263	3.48808	0.544376	0.544376	0.544376	3.48525	0.544376	2.73376	4.80297	3.39943	4.2164	4.11188	0.544376	2.83581	0.544376	4.13417	5.04014	0.544376	3.4619	3.35823	3.28534	3.41517	0.544376	4.12961	4.41219	3.67798	0.544376	3.06791	4.64671	4.88422	5.16418	0.544376	3.08956	2.49447	2.00416	1.64046	0.544376	0.544376	0.544376	7.82825	4.03032	0.544376	0.544376	3.91009	4.52415	0.544376	3.41773	2.11433	5.37842	3.85704	3.25917	4.28209	0.544376	3.39395	5.35446	3.74904	5.48155	3.96102	4.70829	4.50077	0.544376	4.30611	3.90925	3.40057	4.74763	3.95619	3.75223	3.28166	3.69997	4.40647	5.82886	5.72342	4.23082	3.69363	3.42274	3.40374	3.53697	2.91948	2.9123	6.22097	7.30015	7.20298	8.0354	6.01337	7.18418	7.88809	6.0887	4.77619	4.48579	5.31966	3.99632	4.23373	4.65008	4.33803	4.07281	4.0515	3.69685	3.99559	3.26776	5.26279	3.70729	3.98251	3.61076	3.79988	4.00627	4.5518	3.50319	4.23793	3.74144	3.36066	3.86091	4.39064	2.74228	6.87053	7.33524	6.54516	2.08728	1.97174	1.69246	0.544376	1.72385	2.02887	5.6532	6.4481	4.72052	5.64609	4.80165	6.98064	6.04986	4.46361	4.7989	2.73519	1.86703	8.18282	6.66836	6.06798	5.62208	5.1052	3.32665	9.11604	10.0499	8.99384	8.58626	7.02114	6.9453	0.544376	5.82444	8.27977	6.61097	5.79297	6.66622	6.1048	6.14822	7.41936	8.64687	7.82284	7.35547	7.80968	7.8914	8.46774	5.06679	7.32135	0.544376	6.37764	7.09849	6.86124	5.87774	5.68013	6.16275	6.12612	5.16352	6.13466	5.015	6.10102	5.21618	4.87766	3.9019	3.76245	5.41993	4.96199	5.07685	5.95468	5.8728	7.08456	7.16122	5.74223	6.54604	6.11972	5.47203	5.23645	5.17431	5.67583	5.98722	5.56922	5.22796	5.27621	5.21848	5.55687	5.28784	5.1863	4.98188	4.82657	4.57318	4.91697	6.1499	7.1641	6.74907	5.82504	6.93716	6.35169	5.65509	5.32759	5.85686	0.544376	6.72315	0.544376	7.74439	6.7869	7.79059	4.66832	4.79057	4.53257	4.196	5.34805	7.11447	5.78573	3.75949	3.79395	2.87823	2.70044	2.19403	2.36767	2.68899	1.89927	2.28307	2.7839	2.04105	2.99263	3.76691	2.38122	3.10988	2.61908	2.35896	4.0053	4.08916	3.87601	5.29431	6.11439	6.83477	6.99536	6.37578	5.60183	6.1588	6.12499	4.80084	5.3712	5.46768	6.073	5.39499	5.7582	4.00076	5.18742	4.3839	5.42055	2.71141	3.36251	2.98264	2.05945	3.84533	3.36893	3.24612	4.49444	4.91829	5.59367	3.95486	3.79682	3.68222	2.79878	2.84209	2.43489	0.544376	0.544376	1.53088	0.544376	0.544376	0.544376	6.86556	5.33658	0.544376	4.12219	4.05876	4.2101	4.40843	4.10303	4.5191	4.68755	4.04307	5.43099	4.90143	4.5236	4.41511	5.07428	5.23715	4.51867	5.35893	4.87292	4.41155	2.53376	2.17103	4.21348	4.16037	4.25319	5.2229	5.57512	4.72583	4.2091	4.91778	4.79645	4.41971	5.57709	5.03204	3.31906	3.44135	4.79928	5.64505	6.19986	5.48373	5.90179	6.07044	8.76422	8.24875	5.04021	5.2246	4.72339	4.31674	3.46068	3.94632	2.60985	3.72126	2.84564	3.48472	0.544376	4.18482	2.6121	2.71517	3.15602	5.78342	3.93772	3.83424	6.11724	5.46382	4.33493	5.27456	5.07588	4.13773	4.38576	3.76399	5.0577	5.23623	5.55379	5.14782	5.24784	4.99617	5.18051	5.20109	5.17694	5.21744	4.97633	6.11534	6.38791	5.75324	6.27867	4.28591	4.24522	4.71333	3.93552	3.51583	4.40847	5.74774	4.76788	5.29542	5.07453	4.59042	5.09575	5.70675	3.13096	0.544376	3.82749	5.41536	4.98536	5.32729	5.38639	5.40141	4.8421	3.09865	3.26404	3.68037	2.77793	3.52623	3.29716	7.99052	8.72848	6.86232	0.544376	0.544376	0.544376	4.66696	5.24962	4.26636	3.77969	4.06884	4.24264	3.8935	5.16493	3.80553	3.36523	3.2453	3.05625	3.23825	2.93842	3.17222	3.16518	3.2006	3.12569	3.06587	2.96558	2.43031	6.01004	0.544376	2.05669	2.09932	3.36522	2.5745	4.98648	2.3346	3.23662	2.74554	3.36566	5.83158	4.40016	5.94469	4.28219	1.64038	2.42593	2.84145	5.20885	3.97308	4.96829	4.26031	5.90246	3.69436	5.02692	4.7952	4.9015	4.94514	5.23106	3.28214	4.53305	5.34357	4.67184	4.90599	5.96358	5.9808	5.17271	3.64926	5.60093	4.08542	6.08418	5.97037	6.11986	5.07803	4.10799	3.91535	0.544376	0.544376	0.544376	0.544376	0.544376	0.544376	4.93255	5.15746	5.05343	4.29397	0.544376	0.544376	0.544376	3.16552	5.07644	0.544376	3.39844	5.24514	4.81695	4.7502	11.069	10.7924	10.9594	11.7262	10.5636	9.65139	7.84946	8.16996	0.544376	0.544376	0.544376	0.544376	0.544376	0.544376	6.27034	5.54791	5.83552	4.39197	5.12104	4.70675	3.19721	3.94751	0.544376	2.58114	6.78819	7.00196	6.03985	4.33404	3.41653	4.33635	3.63941	6.13397	4.04756	4.19849	3.65424	3.7718	3.14576	5.76406	7.0708	4.36562	5.23733	6.59366	7.34056	4.56019	4.98319	3.98711	4.48887	1.61519	2.96881	0.544376	4.36607	3.62049	7.71089	6.23804	4.77877	0.544376	7.7019	8.23523	0.544376	4.8146	6.09265	6.25168	6.79891	5.88164	4.9918	4.09622	3.73385	6.9403	5.70215	3.82718	7.45663	8.34319	5.04827	7.83059	0.544376	2.86901	6.23382	6.14728	3.99358	4.11269	4.2698	7.39885	7.33725	4.69226	4.89287	5.4101	6.62025	5.10318	4.3117	4.86681	6.02289	5.97892	7.84166	8.00296	0.544376	3.92523	2.00196	1.55324	2.113	6.02288	6.63112	4.80391	3.59043	4.08487	7.22158	6.64026	6.25575	7.35155	6.95137	5.34479	7.13584	7.52525	7.31145	6.5733	6.48663	6.43222	7.55822	6.19598	7.64252	4.81689	4.114	5.40664	5.88508	5.91832	5.29823	4.95877	5.58197	5.51847	5.87871	4.91366	4.94517	4.56098	0.544376	0.544376	0.544376	0.544376	0.544376	0.544376	0.544376	0.544376	6.69136	8.01669	6.34842	2.03598	1.687	1.8759	6.35903	6.22356	6.32966	5.44206	5.18739	4.50496	3.44888	0.544376	3.06241	0.544376	3.04803	3.43952	2.56382	0.544376	0.544376	3.83393	0.544376	0.544376	0.544376	0.544376	0.544376	0.544376	4.46753	0.544376	0.544376	0.544376	4.30377	3.61262	4.35121	4.24374	3.8356	5.12095	4.77647	4.09242	4.72877	4.01812	4.24824	5.51521	5.29985	4.59127	4.16245	2.08751	4.15209	4.46976	3.06168	4.06149	2.90503	3.95173	2.50531	2.72132	2.22756	4.45118	3.91351	4.08279	5.28319	3.119	3.72727	3.52641	3.67061	3.67409	4.84494	5.37175	3.25825	4.37953	5.43635	3.23453	3.70974	3.85781	3.11867	2.74421	3.75449	4.30977	4.38586	0.544376	2.5232	3.36095	4.98562	4.38496	3.19114	3.71054	3.75455	2.82678	3.82621	3.45582	3.29482	3.52445	3.41419	2.97808	3.95148	4.15239	3.10957	3.99488	3.67702	3.2773	3.65001	3.78961	3.69733	2.23276	2.88743	2.14541	0.544376	0.544376	0.544376	0.544376	6.1986	6.44102	5.30711	5.14069	3.91095	3.77097	3.54172	4.10523	4.52034	4.85636	5.24823	5.21673	4.43332	3.60038	5.66992	5.18029	4.73984	6.3766	5.61222	5.84732	6.38366	0.544376	0.544376	0.544376	2.56649	0.544376	3.37623	2.59039	0.544376	2.60009	1.81784	3.00286	1.23921	2.7862	2.6475	0.544376	0.544376	2.66921	0.544376	0.544376	0.544376	0.544376	0.544376	1.39905	1.43168	2.48862	0.544376	3.79656	1.37901	1.25826	1.54639	0.544376	0.544376	0.544376	6.2316	6.53705	5.65296	5.30404	6.35644	6.4415	4.25548	3.62169	4.74756	6.63756	6.34064	4.58793	9.57792	1.44308	1.27145	5.90855	6.03773	6.49207	5.27342	5.5718	2.77349	4.13359	5.20356	5.73459	9.1462	0.544376	0.544376	3.89161	2.64212	3.89161	2.64212	7.11266	6.42356	7.75655	6.52895	7.63827	5.29937	4.04596	4.39188	4.13571	4.51818	3.73736	3.60582	2.15163	2.38329	3.39428	2.77528	4.0981	3.74401	3.67858	3.47287	1.90709	3.60281	2.89303	0.544376	2.52121	3.82028	3.72209	4.80259	3.16661	4.3159	4.92672	4.10765	5.22029	3.85643	4.33787	5.08482	4.36664	3.94028	4.06992	3.43836	4.29653	4.93864	4.05386	4.1378	4.40719	4.0445	3.60054	4.88137	0.544376	4.21442	3.46508	4.01396	4.4458	6.72718	2.98662	0.544376	0.544376	0.544376	0.544376	0.544376	0.544376	0.544376	0.544376	2.77115	3.40248	2.87022	0.544376	0.544376	0.544376	0.544376	0.544376	0.544376	0.544376	0.544376	0.544376	2.29947	0.544376	0.544376	0.544376	5.58282	5.13547	4.56885	4.36563	4.33563	4.37046	4.4827	3.67157	5.20714	4.18449	3.2367	2.01148	1.85068	2.12948	1.77492	2.892	0.544376	0.544376	1.84816	1.53752	2.34093	2.25615	0.544376	0.544376	0.544376	0.544376	0.544376	0.544376	0.544376	0.544376	0.544376	0.544376	0.544376	0.544376	0.544376	0.544376	0.544376	0.544376	0.544376	0.544376	0.544376	0.544376	0.544376	0.544376	0.544376	0.544376	0.544376	0.544376	0.544376	2.83638	2.78315	4.16001	5.08036	3.25947	3.32034	2.61297	4.42518	2.20838	2.38334	2.24037	2.19286	2.41259	0.544376	0.544376	0.544376	2.55732	0.544376	2.47355	0.544376	4.2585	4.58801	0.544376	0.544376	0.544376	0.544376	0.544376	0.544376	0.544376	0.544376	0.544376	0.544376	0.544376	0.544376	0.544376	0.544376	0.544376	0.544376	0.544376	0.544376	0.544376	0.544376	0.544376	0.544376	0.544376	0.544376	0.544376	0.544376	4.2588	5.24581	4.98892	4.11043	5.62416	4.55896	4.27797	4.61682	3.76316	4.59383	4.66402	2.32311	3.20195	1.81432	1.70549	2.5281	2.13163	2.38645	2.49229	5.07102	5.36922	4.62803	5.38653	4.65327	5.11166	4.12723	4.94951	4.32059	4.54131	3.61472	4.11016	3.01667	3.32529	3.48002	2.72669	3.16787	0.544376	0.544376	2.7031	2.06438	0.544376	0.544376	3.95287	3.17694	4.02617	0.544376	3.83596	0.544376	5.02022	4.90641	3.75179	2.76499	2.51003	5.85852	5.76979	3.8896	4.3153	3.35401	3.84098	4.81075	4.06215	3.51906	4.40497	2.59549	0.544376	4.99685	5.55126	5.18884	5.46722	4.65428	0.544376	5.92039	5.62375	0.544376	3.48637	3.96865	3.08325	2.18962	2.43205	3.00493	3.7176	2.70903	4.30515	3.49232	5.88333	6.49837	5.00507	3.81876	0.544376	3.73456	0.544376	3.03199	0.544376	4.02948	3.43593	3.40356	4.02784	4.42094	4.40777	4.78431	7.03573	6.85884	4.80633	4.92216	5.23748	5.27163	6.72964	6.4646	0.544376	0.544376	0.544376	5.42417	3.15952	6.2769	5.37458	4.34296	6.25163	3.22362	2.78649	0.544376	2.64588	2.74805	6.98319	4.15786	5.97182	0.544376	5.75586	4.6247	0.544376	0.544376	0.544376	0.544376	0.544376	0.544376	0.544376	1.81235	0.544376	0.947877	0.544376	0.544376	4.80004	4.93255	4.9089	2.12558	0.544376	0.544376	0.544376	0.544376	0.544376	0.544376	0.544376	0.544376	0.544376	0.544376	0.544376	0.544376	0.544376	0.544376	0.544376	0.544376	0.544376	0.544376	0.544376	0.544376	0.544376	0.544376	0.544376	0.544376	0.544376	0.544376	5.39164	6.20552	0.544376	0.544376	0.544376	0.544376	0.544376	0.544376	0.544376	0.544376	0.544376	0.544376	0.544376	0.544376	0.544376	0.544376	0.544376	0.544376	0.544376	0.544376	0.544376	0.544376	0.544376	0.544376	0.544376	0.544376	0.544376	0.544376	0.544376	0.544376	0.544376	0.544376	3.48377	5.71499	3.49239	4.46279	3.88405	5.18704	4.6429	5.31885	3.41228	4.82722	4.89288	8.15212	4.33328	3.05409	6.78152	6.6608	0.544376	0.544376	0.544376	0.544376	0.544376	0.544376	0.544376	0.544376	0.544376	0.544376	0.544376	0.544376	0.544376	0.544376	0.544376	0.544376	0.544376	0.544376	0.544376	0.544376	0.544376	0.544376	0.544376	0.544376	0.544376	0.544376	0.544376	0.544376	0.544376	0.544376	0.544376	5.29609	7.26803	5.95426	7.42701	6.82051	6.28925	6.85021	6.57399	5.63922	6.13127	6.61647	6.45368	6.30725	4.21381	4.70477	2.26396	5.09428	3.74833	6.57991	5.89491	5.00203	4.63828	0.544376	5.79602	7.23901	6.31332	0.544376	5.52294	3.45964	5.72548	2.95206	0.544376	0.544376	2.60976	2.55515	0.544376	6.3563	3.98303	4.95685	5.94031	5.18764	5.00859	5.4051	3.94493	6.65858	6.26567	5.62031	5.54249	5.4624	4.83899	6.24194	4.94994	4.00341	3.43657	5.72902	4.79357	4.94013	3.75641	5.16124	5.19954	3.4706	3.75712	4.09877	4.19866	6.21604	5.99648	4.64183	5.16234	4.39156	3.68908	3.34851	3.7805	4.44544	3.5731	3.30529	4.66749	5.63055	0.544376	0.544376	0.544376	0.544376	0.544376	0.544376	0.544376	0.544376	0.544376	0.544376	0.544376	0.544376	0.544376	0.544376	0.544376	0.544376	0.544376	0.544376	0.544376	0.544376	0.544376	0.544376	0.544376	0.544376	0.544376	0.544376	0.544376	4.25819	0.544376	0.544376	0.544376	0.544376	0.544376	5.81942	0.544376	0.544376	0.544376	0.544376	0.544376	0.544376	0.544376	0.544376	0.544376	0.544376	0.544376	0.544376	7.61601	0.544376	0.544376	0.544376	0.544376	0.544376	0.544376	0.544376	0.544376	0.544376	0.544376	0.544376	0.544376	0.544376	0.544376	0.544376	0.544376	0.544376	0.544376	6.80727	0.544376	0.544376	0.544376	0.544376	0.544376	0.544376	0.544376	0.544376	0.544376	0.544376	0.544376	0.544376	0.544376	0.544376	0.544376	0.544376	0.544376	0.544376	11.981	7.89527	9.48888	0.544376	6.76266	6.99686	6.87329	5.46227	0.544376	3.3176	3.22753	3.15504	0.544376	4.59447	4.89136	5.31036	4.06497	3.30692	3.12298	3.42908	0.544376	0.544376	0.544376	0.544376	0.544376	0.544376	2.74974	0.544376	1.71435	0.544376	0.544376	5.05782	4.57008	4.85901	5.17066	5.12088	5.73915	6.36379	5.63945	5.85798	2.63039	3.09923	3.37988	3.9292	3.50594	3.9814	4.25333	4.80223	3.74052	3.50857	4.65038	5.1342	4.26891	4.42225	7.02416	6.23747	6.12465	5.53885	4.1214	4.5879	2.62283	2.82888	2.67539	3.70775	2.30435	2.13043	2.91241	2.56144	2.4643	3.4987	2.8171	2.38409	3.21522	2.82337	3.28104	2.21449	3.52748	2.74183	2.8289	2.98144	5.41813	4.73538	5.29315	6.06754	4.56126	4.97941	3.44925	1.28396	0.544376	1.33621	1.43486	1.60377	1.99064	2.66085	0.544376	0.544376	0.544376	0.544376	0.544376	0.544376	0.544376	1.13635	0.544376	0.544376	0.544376	0.544376	0.544376	0.544376	0.544376	0.544376	0.544376	0.544376	0.544376	0.544376	3.84171	0.544376	4.57734	2.93572	7.59631	7.5023	7.85115	7.86978	4.82676	4.86095	6.54595	5.88682	5.03285	4.68223	4.95304	4.31438	4.68168	5.38155	6.79957	2.90703	5.01608	3.5237	3.74969	3.83184	3.88378	3.49221	3.7238
hsa-miR-1269a-3p	0.544376	0.544376	0.544376	0.544376	0.544376	0.544376	0.544376	0.544376	0.544376	0.544376	0.544376	0.544376	0.544376	0.544376	0.544376	0.544376	0.544376	0.544376	0.544376	0.544376	0.544376	0.544376	0.544376	0.544376	0.544376	0.544376	0.544376	0.544376	0.544376	0.544376	0.544376	0.544376	0.544376	0.544376	0.544376	0.544376	0.544376	0.544376	0.544376	0.544376	0.544376	0.544376	0.544376	0.544376	0.544376	1.25382	0.544376	0.544376	0.544376	0.544376	0.544376	0.544376	0.544376	0.544376	0.544376	0.544376	0.544376	0.544376	0.544376	0.544376	0.544376	0.544376	0.544376	0.544376	0.544376	0.544376	0.544376	0.544376	0.544376	0.544376	6.39653	5.82354	6.61323	6.46363	9.9764	10.2359	10.288	9.05963	0.544376	0.544376	0.544376	0.544376	0.544376	0.544376	0.544376	0.544376	0.544376	0.544376	0.544376	0.544376	0.544376	0.544376	0.544376	0.544376	0.544376	0.544376	0.544376	0.544376	0.544376	0.544376	0.544376	0.544376	0.544376	0.544376	0.544376	0.544376	0.544376	0.544376	0.544376	0.544376	0.544376	0.544376	0.544376	0.544376	0.544376	0.544376	0.544376	0.544376	0.544376	0.544376	0.544376	0.544376	0.544376	0.544376	0.544376	0.544376	0.544376	0.544376	7.67379	8.9316	9.01128	0.544376	0.544376	0.544376	1.77376	0.544376	0.544376	0.544376	0.544376	0.544376	0.544376	0.544376	0.544376	0.544376	0.544376	0.544376	0.544376	0.544376	0.544376	0.544376	0.544376	0.544376	0.544376	0.544376	1.19366	0.544376	0.544376	0.544376	0.544376	0.544376	0.544376	6.92702	0.544376	6.92702	0.544376	1.89115	0.544376	0.544376	0.544376	0.544376	0.544376	1.44181	0.927743	0.544376	0.544376	0.544376	0.544376	0.544376	0.544376	0.544376	0.544376	0.544376	0.544376	0.544376	0.544376	0.544376	0.544376	0.544376	0.544376	0.544376	0.544376	0.544376	0.544376	0.544376	0.544376	0.544376	0.544376	0.544376	0.544376	0.544376	6.75716	9.21287	7.12949	0.544376	0.544376	0.544376	5.99816	12.1556	0.544376	3.52287	8.6985	7.90435	4.3958	0.544376	0.544376	0.544376	3.35853	0.544376	3.13754	0.544376	0.544376	6.22429	4.26537	4.53192	0.544376	8.45379	4.93229	0.544376	3.26203	6.61268	0.544376	6.14258	4.7318	0.544376	5.21319	0.544376	0.544376	2.11391	0.544376	0.544376	0.544376	0.544376	0.544376	0.544376	0.544376	0.544376	0.544376	0.544376	0.544376	0.544376	0.544376	0.544376	4.3115	5.11029	0.544376	0.544376	0.544376	0.544376	0.544376	0.544376	0.544376	0.544376	0.544376	0.544376	15.5685	11.7487	12.619	11.2773	11.8046	11.4371	11.4164	11.174	11.2268	11.6007	11.3795	11.3051	0.544376	0.544376	0.544376	0.544376	0.544376	0.544376	0.544376	0.544376	0.544376	0.544376	0.544376	0.544376	0.544376	0.544376	0.544376	0.544376	0.544376	0.544376	0.544376	0.544376	0.544376	0.544376	0.544376	0.544376	0.544376	0.544376	0.544376	0.544376	0.544376	0.544376	0.544376	0.544376	0.544376	0.544376	0.544376	0.544376	0.544376	0.544376	0.544376	0.544376	0.544376	0.544376	0.544376	0.544376	0.544376	0.544376	0.544376	0.544376	0.544376	0.544376	0.544376	0.544376	0.544376	0.544376	0.544376	0.544376	0.544376	0.544376	0.544376	0.544376	0.544376	0.544376	0.544376	0.544376	0.544376	0.544376	0.544376	0.544376	0.544376	0.544376	0.544376	0.544376	0.544376	0.544376	0.544376	0.544376	0.544376	0.544376	0.544376	0.544376	0.544376	0.544376	0.544376	0.544376	0.544376	0.544376	0.544376	0.544376	0.544376	0.544376	0.544376	0.544376	0.544376	0.544376	0.544376	0.544376	0.544376	0.544376	0.544376	0.544376	0.544376	0.544376	0.544376	0.544376	0.544376	0.544376	0.544376	0.544376	0.544376	0.544376	0.544376	0.544376	0.544376	0.544376	0.544376	0.544376	0.544376	0.544376	0.544376	0.544376	0.544376	0.544376	0.544376	0.544376	0.544376	0.544376	0.544376	0.544376	0.544376	0.544376	0.544376	0.544376	0.544376	0.544376	0.544376	0.544376	0.544376	0.544376	0.544376	0.544376	0.544376	0.544376	0.544376	0.544376	0.544376	0.544376	0.544376	0.544376	0.544376	0.544376	0.544376	0.544376	0.544376	0.544376	0.544376	0.544376	0.544376	0.544376	0.544376	0.544376	0.544376	0.544376	0.544376	0.544376	0.544376	0.544376	0.544376	0.544376	0.544376	0.544376	0.544376	0.544376	0.544376	0.544376	0.544376	0.544376	0.544376	0.544376	0.544376	0.544376	0.544376	0.544376	0.544376	0.544376	0.544376	0.544376	0.544376	0.544376	0.544376	0.544376	0.544376	0.544376	0.544376	0.544376	0.544376	0.544376	0.544376	0.544376	0.544376	0.544376	0.544376	0.544376	0.544376	0.544376	0.544376	0.544376	0.544376	0.544376	0.544376	0.544376	0.544376	0.544376	0.544376	0.544376	0.544376	0.544376	0.544376	0.544376	0.544376	0.544376	0.544376	0.544376	0.544376	0.544376	0.544376	0.544376	0.544376	0.544376	0.544376	0.544376	0.544376	0.544376	0.544376	0.544376	0.544376	0.544376	0.544376	0.544376	0.544376	0.544376	0.544376	0.544376	0.544376	0.544376	0.544376	0.544376	0.544376	0.544376	0.544376	0.544376	0.544376	0.544376	0.544376	0.544376	0.544376	0.544376	0.544376	0.544376	0.544376	0.544376	0.544376	0.544376	0.544376	0.544376	0.544376	0.544376	0.544376	0.544376	0.544376	0.544376	0.544376	0.544376	0.544376	0.544376	0.544376	0.544376	0.544376	0.544376	0.544376	0.544376	0.544376	0.544376	0.544376	0.544376	0.544376	0.544376	0.544376	0.544376	0.544376	0.544376	0.544376	0.544376	0.544376	0.544376	0.544376	0.544376	0.544376	0.544376	0.544376	0.544376	0.544376	0.544376	0.544376	0.544376	0.544376	0.544376	0.544376	0.544376	0.544376	0.544376	0.544376	0.544376	0.544376	0.544376	0.544376	0.544376	0.544376	0.544376	0.544376	0.544376	0.544376	0.544376	0.544376	0.544376	0.544376	0.544376	0.544376	0.544376	0.544376	0.544376	0.544376	0.544376	0.544376	0.544376	0.544376	0.544376	0.544376	0.544376	0.544376	0.544376	0.544376	0.544376	0.544376	0.544376	0.544376	0.544376	0.544376	0.544376	0.544376	0.544376	0.544376	0.544376	0.544376	0.544376	0.544376	0.544376	0.544376	0.544376	0.544376	0.544376	0.544376	0.544376	0.544376	0.544376	0.544376	0.544376	0.544376	0.544376	0.544376	0.544376	0.544376	0.544376	2.69825	3.67365	8.43081	9.06453	8.89281	10.4492	10.3125	3.37723	7.29529	8.55375	8.50277	9.90215	9.0034	5.3028	0.544376	7.71697	6.21737	8.05565	0.544376	0.544376	6.73647	5.14014	10.812	10.3966	11.9923	12.1536	12.1433	12.7062	14.046	14.2529	9.9448	9.4717	8.69347	0.544376	0.544376	0.544376	4.13243	7.95031	7.64003	8.10928	3.61767	4.07199	3.88464	4.64169	5.51565	5.09118	0.544376	4.68697	4.60409	4.5239	0.544376	0.544376	0.544376	4.68495	4.64834	10.1514	9.44641	3.7052	0.544376	0.544376	0.544376	0.544376	0.544376	0.544376	0.544376	0.544376	0.544376	0.544376	0.544376	0.544376	0.544376	0.544376	0.544376	0.544376	0.544376	0.544376	0.544376	0.544376	0.544376	0.544376	0.544376	0.544376	0.544376	0.544376	0.544376	0.544376	0.544376	0.544376	0.544376	0.544376	0.544376	4.23324	0.544376	0.544376	0.544376	0.544376	0.544376	0.544376	0.544376	0.544376	0.544376	0.544376	0.544376	0.544376	0.544376	0.544376	0.544376	0.544376	0.544376	0.544376	0.544376	0.544376	0.544376	0.544376	0.544376	0.544376	0.544376	0.544376	0.544376	0.544376	0.544376	0.544376	0.544376	0.544376	0.544376	0.544376	0.544376	0.544376	0.544376	0.544376	0.544376	0.544376	0.544376	0.544376	0.544376	0.544376	0.544376	0.544376	0.544376	0.544376	1.26047	0.544376	0.544376	0.544376	0.544376	10.3956	0.544376	0.544376	0.544376	0.544376	0.544376	0.544376	0.544376	0.544376	0.544376	0.544376	0.544376	0.544376	0.544376	0.544376	5.3494	0.544376	0.544376	0.544376	0.544376	0.544376	0.544376	0.544376	0.544376	0.544376	0.544376	0.544376	0.544376	0.544376	0.544376	0.544376	0.544376	0.544376	0.544376	0.544376	0.544376	0.544376	0.544376	0.544376	0.544376	0.544376	0.544376	0.544376	0.544376	0.544376	0.544376	0.544376	0.544376	0.544376	0.544376	0.544376	0.544376	0.544376	0.544376	0.544376	0.544376	0.544376	0.544376	0.544376	0.544376	0.544376	0.544376	1.26027	0.544376	0.544376	0.544376	0.544376	0.544376	0.544376	0.544376	0.544376	0.544376	0.544376	0.544376	1.00826	0.544376	0.544376	0.544376	0.544376	0.544376	0.544376	0.544376	0.544376	0.544376	0.544376	0.544376	7.63163	7.26952	7.20299	0.544376	0.544376	0.544376	0.544376	9.32756	9.28551	9.247	9.3325	4.51269	4.96102	4.48308	4.51091	9.58571	9.3585	9.59614	9.43394	0.544376	0.544376	0.544376	0.544376	0.544376	0.544376	0.544376	0.544376	0.544376	0.544376	0.544376	1.94712	0.544376	2.39443	0.544376	0.544376	0.544376	0.544376	0.544376	0.544376	0.544376	0.544376	0.544376	0.544376	10.1894	10.1916	10.2354	0.544376	0.544376	6.93127	0.544376	0.544376	0.544376	0.544376	0.544376	0.544376	1.70477	0.544376	2.5885	0.544376	0.544376	0.544376	0.544376	0.544376	0.544376	0.544376	0.544376	0.544376	0.544376	0.544376	0.544376	0.544376	0.544376	0.544376	0.544376	0.544376	0.544376	0.544376	0.544376	0.544376	0.544376	0.544376	0.544376	0.544376	0.544376	0.544376	0.544376	0.544376	0.544376	0.544376	0.544376	0.544376	0.544376	0.544376	0.544376	0.544376	0.544376	1.25733	0.544376	0.544376	0.544376	0.544376	0.544376	0.544376	0.544376	0.544376	0.544376	0.544376	0.544376	0.544376	0.544376	0.544376	0.544376	0.544376	0.544376	5.2218	5.51468	0.544376	0.544376	0.544376	0.544376	0.544376	0.544376	6.9304	0.544376	0.544376	6.35804	0.544376	0.544376	0.544376	0.544376	0.544376	0.544376	4.08599	0.544376	0.544376	0.544376	0.544376	0.544376	0.544376	0.544376	0.544376	5.64045	5.79261	0.544376	11.3194	10.7203	10.7127	9.83636	11.9199	10.7014	7.65134	6.78447	6.75129	0.544376	0.544376	5.56312	7.64032	6.70171	6.98305	7.77176	0.544376	0.544376	0.544376	4.77498	3.87896	10.3838	8.01401	4.83268	5.46313	7.55994	5.2836	10.6434	10.3596	0.544376	0.544376	0.544376	4.97997	0.544376	0.544376	0.544376	0.544376	0.544376	3.51806	3.51362	0.544376	0.544376	10.1387	7.12533	0.544376	0.544376	4.11926	0.544376	2.97562	0.544376	0.544376	6.33967	4.42572	5.34446	5.83552	0.544376	0.544376	7.11746	4.34992	0.544376	0.544376	5.6023	4.71043	0.544376	6.48744	0.544376	3.99436	0.544376	3.18078	5.87956	4.69151	7.10561	6.36139	0.544376	5.48091	2.89256	7.92645	7.05178	0.544376	4.57526	7.88557	5.10668	7.81444	0.544376	0.544376	0.544376	3.85611	6.36365	4.63149	3.41983	5.28456	0.544376	4.50042	8.5639	6.73186	5.66464	0.544376	4.0213	0.544376	0.544376	0.544376	0.544376	0.544376	0.544376	0.544376	0.544376	0.544376	6.93231	4.87548	8.9193	0.544376	6.5305	0.544376	0.544376	0.544376	0.544376	0.544376	0.544376	0.544376	0.544376	0.544376	0.544376	0.544376	0.544376	0.544376	0.544376	0.544376	0.544376	0.544376	0.544376	0.544376	0.544376	0.544376	0.544376	0.544376	0.544376	0.544376	0.544376	0.544376	0.544376	0.544376	0.544376	0.544376	0.544376	0.544376	0.544376	0.544376	0.544376	0.544376	0.544376	0.544376	0.544376	0.544376	0.544376	0.544376	0.544376	0.544376	0.544376	0.544376	0.544376	0.544376	0.544376	0.544376	0.544376	0.544376	1.02952	0.544376	0.544376	0.544376	0.544376	0.544376	0.544376	0.544376	0.544376	0.544376	0.544376	0.544376	0.544376	0.544376	0.544376	0.544376	0.544376	0.544376	3.30318	0.544376	1.7114	0.544376	0.544376	8.42456	0.544376	0.544376	2.12545	0.544376	0.544376	0.544376	1.95413	0.544376	0.544376	0.544376	3.60228	0.544376	2.03483	0.544376	0.544376	0.544376	1.46951	0.544376	0.544376	0.544376	2.95403	0.544376	0.544376	0.544376	11.8589	0.544376	2.81748	0.544376	0.544376	0.544376	0.544376	0.544376	0.544376	0.544376	0.544376	0.544376	0.544376	0.544376	0.544376	0.544376	0.544376	0.544376	0.544376	0.544376	0.544376	0.544376	0.544376	0.544376	0.544376	0.544376	0.544376	0.544376	0.544376	0.544376	0.544376	0.544376	0.544376	0.544376	0.544376	0.544376	0.544376	0.544376	0.544376	0.544376	0.544376	0.544376	0.544376	0.544376	0.544376	0.544376	0.544376	0.544376	0.544376	0.544376	6.95612	0.544376	0.544376	0.544376	0.544376	0.544376	0.544376	0.544376	0.544376	0.544376	0.544376	0.544376	0.544376	0.544376	0.544376	0.544376	0.544376	0.544376	0.544376	0.544376	0.544376	0.544376	0.544376	0.544376	0.544376	0.544376	0.544376	0.544376	0.544376	0.544376	0.544376	0.544376	0.544376	2.99479	3.48618	5.93229	5.41531	0.544376	0.544376	0.544376	0.544376	0.544376	0.544376	0.544376	0.544376	0.544376	0.544376	0.544376	0.544376	0.544376	0.544376	0.544376	0.544376	0.544376	0.544376	0.544376	0.544376	0.544376	0.544376	0.544376	1.40642	1.27858	1.40642	1.27858	4.0681	0.544376	10.5262	10.2149	11.6862	0.544376	0.544376	0.544376	0.544376	0.544376	0.544376	0.544376	0.544376	0.544376	0.544376	0.544376	0.544376	0.544376	0.544376	0.544376	0.544376	0.544376	0.544376	0.544376	0.544376	0.544376	0.544376	0.544376	0.544376	0.544376	0.544376	0.544376	0.544376	0.544376	0.544376	0.544376	0.544376	0.544376	0.544376	0.544376	0.544376	0.544376	0.544376	0.544376	0.544376	0.544376	0.544376	0.544376	0.544376	0.544376	0.544376	0.544376	0.544376	3.29747	0.544376	0.544376	0.544376	0.544376	0.544376	0.544376	0.544376	0.544376	0.544376	0.544376	0.544376	0.544376	0.544376	0.544376	0.544376	0.544376	0.544376	0.544376	0.544376	0.544376	0.544376	0.544376	0.544376	0.544376	0.544376	0.544376	0.544376	0.544376	0.544376	0.544376	0.544376	0.544376	0.544376	0.544376	0.544376	0.544376	0.544376	0.544376	0.544376	0.544376	0.544376	0.544376	0.544376	0.544376	0.544376	0.544376	0.544376	0.544376	0.544376	0.544376	0.544376	0.544376	0.544376	0.544376	0.544376	0.544376	0.544376	0.544376	0.544376	0.544376	0.544376	0.544376	0.544376	0.544376	0.544376	0.544376	0.544376	0.544376	0.544376	0.544376	0.544376	0.544376	0.544376	0.544376	0.544376	0.544376	0.544376	0.544376	0.544376	1.49907	0.544376	0.544376	0.544376	0.544376	0.544376	0.544376	0.544376	0.544376	0.544376	0.544376	0.544376	0.544376	0.544376	0.544376	0.544376	0.544376	0.544376	0.544376	0.544376	0.544376	0.544376	0.544376	0.544376	0.544376	0.544376	0.544376	0.544376	0.544376	0.544376	0.544376	0.544376	0.544376	0.544376	0.544376	0.544376	0.544376	0.544376	0.544376	0.544376	0.544376	0.544376	0.544376	0.544376	0.544376	0.544376	0.544376	0.544376	0.544376	0.544376	0.544376	0.544376	0.544376	0.544376	0.544376	0.544376	0.544376	0.544376	0.544376	0.544376	0.544376	0.544376	0.544376	0.544376	0.544376	0.544376	0.544376	0.544376	0.544376	0.544376	0.544376	0.544376	0.544376	0.544376	0.544376	0.544376	0.544376	0.544376	0.544376	7.80296	7.76581	4.2086	3.80755	6.7838	3.73377	0.544376	0.544376	0.544376	0.544376	0.544376	0.544376	4.61689	0.544376	0.544376	0.544376	0.544376	7.17508	4.32469	5.26315	4.59705	9.45944	9.61818	9.16903	9.2516	10.1098	9.92064	0.544376	0.544376	10.4653	10.9769	10.3015	11.465	2.99478	4.81003	9.22422	0.544376	4.56235	6.16571	5.05188	0.544376	0.544376	11.6953	5.4503	7.04956	10.0805	4.15467	6.13773	7.98823	8.66443	9.06326	7.34254	5.43754	5.79828	3.94074	8.00534	6.48024	6.99438	7.3372	7.16174	6.90832	7.39239	7.02626	4.61537	6.73099	6.82891	0.544376	0.544376	0.544376	1.8353	0.544376	0.544376	0.544376	0.544376	0.544376	0.544376	0.544376	0.544376	0.544376	0.544376	9.96174	1.6686	0.544376	0.544376	0.544376	0.544376	0.544376	2.32197	0.544376	0.544376	0.544376	0.544376	0.544376	0.544376	4.75925	0.544376	0.544376	0.544376	0.544376	0.544376	0.544376	0.768702	0.544376	0.544376	0.544376	3.79073	0.544376	4.02921	0.544376	0.544376	0.544376	7.8245	0.544376	0.544376	0.544376	0.544376	0.544376	0.544376	0.544376	0.544376	0.544376	0.544376	0.544376	0.544376	0.544376	0.544376	0.544376	0.544376	0.544376	0.544376	0.544376	0.544376	0.544376	0.544376	0.544376	0.544376	0.544376	0.544376	0.544376	0.544376	0.544376	0.544376	0.544376	0.544376	0.544376	0.544376	0.544376	0.544376	0.544376	0.544376	0.544376	0.544376	0.544376	0.544376	0.544376	0.544376	0.544376	0.544376	0.544376	0.544376	0.544376	0.544376	0.544376	0.544376	0.544376	0.544376	0.544376	0.544376	0.544376	0.544376	0.544376	0.544376	0.544376	0.544376	0.544376	0.544376	0.544376	6.76131	0.544376	0.544376	1.49408	1.78381	0.544376	0.544376	0.544376	0.544376	0.544376	0.544376	0.544376	0.544376	0.544376	0.544376	0.544376	0.544376	0.544376	0.544376	0.544376	0.544376	0.544376	0.544376	0.544376	0.544376	0.544376	0.544376	0.544376	0.544376	0.544376	0.544376	0.544376	0.544376	0.544376	0.544376	0.544376	0.544376	0.544376	0.544376	0.544376	0.544376	0.544376	0.544376	0.544376	0.544376	0.544376	0.544376	0.544376	0.544376	0.544376	0.544376	0.544376	0.544376	0.544376	0.544376	0.544376	0.544376	0.544376	0.544376	0.544376	5.51777	0.544376	0.544376	0.544376	0.544376	0.544376	0.544376	0.544376	0.544376	0.544376	0.544376	0.544376	0.544376	0.544376	0.544376	0.544376	3.36376	0.544376	0.544376	0.544376	0.544376	0.544376	0.544376	0.544376	0.544376	0.544376	0.544376	0.544376	0.544376	0.544376	0.544376	0.544376	0.544376	0.544376	0.544376	0.544376	0.544376	0.544376	2.13344	0.544376	0.544376	0.544376	0.544376	0.544376	0.544376	0.544376	0.544376	0.544376	0.544376	0.544376	0.544376	0.544376	0.544376	0.544376	0.544376	0.544376	0.544376	0.544376	0.544376	0.544376	0.544376	0.544376	0.544376	0.544376	0.544376	0.544376	0.544376	0.544376	0.544376	0.544376	0.544376	0.544376	0.544376	0.544376	0.544376	0.544376	0.544376	0.544376	0.544376	0.544376	0.544376	0.544376	0.544376	0.544376	0.544376	0.544376	0.544376	0.544376	0.544376	0.544376	0.544376	0.544376	0.544376	0.544376	0.544376	0.544376	0.544376	0.544376	0.544376	0.544376	0.544376	0.544376	0.544376	0.544376	0.544376	0.544376	0.544376	0.544376	0.544376	0.544376	0.544376	0.544376	0.544376	0.544376	0.544376	0.544376	0.544376	0.544376	0.544376	0.544376	0.544376	0.544376	0.544376	0.544376	0.544376	0.544376	0.544376	0.544376	0.544376	0.544376	0.544376	0.544376	0.544376	0.544376	0.544376	0.544376	0.544376	0.544376	6.28012	8.49471	0.544376	0.544376	5.56837	5.35677	0.544376	0.544376	0.544376	0.544376	0.544376	0.544376	0.544376	0.544376	0.544376	0.544376	0.544376	0.544376	0.544376	0.544376	0.544376	0.544376	0.544376	0.544376	0.544376	0.544376	0.544376	0.544376	0.544376	0.544376	0.544376	0.544376	0.544376	0.544376	0.544376	0.544376	0.544376	0.544376	0.544376	1.78956	0.544376	2.15904	0.544376	0.544376	0.544376	0.544376	2.78225	1.94465	2.72667	0.544376	0.544376	3.21354	0.544376	12.27	12.3892	11.9262	8.9351	11.6374	11.9589	0.544376	0.544376	0.544376	0.544376	0.544376	0.544376	0.544376	0.544376	0.544376	0.544376	0.544376	0.544376	0.544376	0.544376	0.544376	0.544376	0.544376	0.544376	0.544376	0.544376	0.544376	0.544376	0.544376	0.544376	0.544376	0.544376	0.544376	0.544376	0.544376	0.544376	0.544376	0.544376	0.544376	0.544376	0.544376	0.544376	0.544376	0.544376	0.544376	0.544376	0.544376	0.544376	0.544376	0.544376	0.544376	0.544376	0.544376	0.544376	0.544376	0.544376	0.544376	0.544376	0.544376	0.544376	2.17351	8.70584	7.4809	0.544376	5.56933	6.20593	5.07512	5.89365	4.76815	3.4191	0.544376	5.47938	7.89312	7.07936	0.544376	3.31757	5.69067	0.804359	0.963973	1.88209	0.544376	0.544376	0.544376	0.544376	0.544376	0.544376	2.09191
hsa-miR-1269b	0.544376	0.544376	0.544376	0.544376	0.544376	0.544376	0.544376	0.544376	0.544376	0.544376	0.544376	0.544376	0.544376	0.544376	0.544376	0.544376	0.544376	0.544376	0.544376	0.544376	0.544376	0.544376	0.544376	0.544376	0.544376	0.544376	0.544376	0.544376	0.544376	0.544376	0.544376	0.544376	0.544376	0.544376	0.544376	3.06105	0.544376	0.544376	0.544376	0.544376	0.544376	0.544376	0.544376	0.544376	0.544376	0.544376	0.544376	0.544376	0.544376	0.544376	0.544376	0.544376	0.544376	0.544376	0.544376	0.544376	0.544376	0.544376	0.544376	0.544376	0.544376	0.544376	0.544376	0.544376	0.544376	0.544376	0.544376	0.544376	0.544376	0.544376	5.71007	3.15848	6.28343	6.19227	10.0245	10.0773	10.5165	8.95816	0.544376	0.544376	0.544376	0.544376	0.544376	0.544376	0.544376	0.544376	0.544376	0.544376	0.544376	0.544376	0.544376	0.544376	0.544376	0.544376	0.544376	0.544376	0.544376	0.544376	0.544376	0.544376	0.544376	0.544376	0.544376	0.544376	0.544376	0.544376	0.544376	0.544376	0.544376	0.544376	0.544376	0.544376	0.544376	0.544376	0.544376	0.544376	0.544376	0.544376	0.544376	0.544376	0.544376	0.544376	0.544376	0.544376	0.544376	0.544376	0.544376	0.544376	7.59288	8.28324	8.24073	0.544376	0.544376	0.544376	0.544376	0.544376	0.544376	0.544376	0.544376	0.544376	0.544376	0.544376	0.544376	0.544376	0.544376	0.544376	0.544376	0.544376	0.544376	0.544376	0.544376	0.544376	0.544376	0.544376	0.544376	0.544376	0.544376	0.544376	0.544376	0.544376	0.544376	0.544376	0.544376	0.544376	0.544376	1.44378	0.544376	0.544376	0.544376	0.544376	0.544376	0.544376	0.544376	0.544376	0.544376	0.544376	0.544376	0.544376	0.544376	0.544376	0.544376	0.544376	0.544376	0.544376	0.544376	0.544376	0.544376	0.544376	0.544376	0.544376	0.544376	0.544376	0.544376	0.544376	0.544376	0.544376	0.544376	0.544376	0.544376	1.6793	0.544376	0.544376	0.544376	0.544376	0.544376	0.544376	5.77412	12.3973	4.57248	0.544376	0.544376	0.544376	5.46962	3.65027	0.544376	0.544376	3.07661	0.544376	0.544376	0.544376	0.544376	0.544376	0.544376	0.544376	0.544376	0.544376	0.544376	2.23064	3.37525	6.88788	0.544376	5.62694	0.544376	0.544376	5.70534	0.544376	0.544376	0.544376	0.544376	0.544376	0.544376	0.544376	0.544376	0.544376	0.544376	0.544376	0.544376	0.544376	0.544376	0.544376	0.544376	0.544376	0.544376	0.544376	0.544376	0.544376	0.544376	0.544376	0.544376	0.544376	0.544376	0.544376	0.544376	0.544376	14.246	10.6293	11.4471	11.4157	11.7117	11.6469	11.8053	11.6317	11.4865	11.9527	11.9617	11.9188	0.544376	0.544376	0.544376	0.544376	0.544376	0.544376	0.544376	0.544376	0.544376	0.544376	0.544376	0.544376	0.544376	0.544376	0.544376	0.544376	0.544376	0.544376	0.544376	0.544376	0.544376	0.544376	0.544376	0.544376	0.544376	0.544376	0.544376	0.544376	0.544376	0.544376	0.544376	0.544376	0.544376	0.544376	0.544376	0.544376	0.544376	0.544376	0.544376	0.544376	0.544376	0.544376	0.544376	0.544376	0.544376	0.544376	0.544376	0.544376	0.544376	0.544376	0.544376	0.544376	0.544376	0.544376	0.544376	0.544376	0.544376	0.544376	0.544376	0.544376	0.544376	0.544376	0.544376	0.544376	0.544376	0.544376	0.544376	0.544376	0.544376	0.544376	0.544376	0.544376	0.544376	0.544376	0.544376	0.544376	0.544376	0.544376	0.544376	0.544376	0.544376	0.544376	0.544376	0.544376	0.544376	0.544376	0.544376	0.544376	0.544376	0.544376	0.544376	0.544376	0.544376	0.544376	0.544376	0.544376	0.544376	0.544376	0.544376	0.544376	0.544376	0.544376	0.544376	0.544376	0.544376	0.544376	0.544376	0.544376	0.544376	0.544376	0.544376	0.544376	0.544376	0.544376	0.544376	0.544376	0.544376	0.544376	0.544376	0.544376	0.544376	0.544376	0.544376	0.544376	0.544376	0.544376	0.544376	0.544376	0.544376	0.544376	0.544376	0.544376	0.544376	0.544376	0.544376	0.544376	0.544376	0.544376	0.544376	0.544376	0.544376	0.544376	0.544376	0.544376	0.544376	0.544376	0.544376	0.544376	0.544376	0.544376	0.544376	0.544376	0.544376	0.544376	0.544376	0.544376	0.544376	0.544376	0.544376	0.544376	0.544376	0.544376	0.544376	0.544376	0.544376	0.544376	0.544376	0.544376	0.544376	0.544376	0.544376	0.544376	0.544376	0.544376	0.544376	0.544376	0.544376	0.544376	0.544376	0.544376	0.544376	0.544376	0.544376	0.544376	0.544376	0.544376	0.544376	0.544376	0.544376	0.544376	0.544376	0.544376	0.544376	0.544376	0.544376	0.544376	0.544376	0.544376	0.544376	0.544376	0.544376	0.544376	0.544376	0.544376	0.544376	0.544376	0.544376	0.544376	0.544376	0.544376	0.544376	0.544376	0.544376	0.544376	0.544376	0.544376	0.544376	0.544376	0.544376	0.544376	0.544376	0.544376	0.544376	0.544376	0.544376	0.544376	0.544376	0.544376	0.544376	0.544376	0.544376	0.544376	0.544376	0.544376	0.544376	0.544376	0.544376	0.544376	0.544376	0.544376	0.544376	0.544376	0.544376	0.544376	0.544376	0.544376	0.544376	0.544376	0.544376	0.544376	0.544376	0.544376	0.544376	0.544376	0.544376	0.544376	0.544376	0.544376	0.544376	0.544376	0.544376	0.544376	0.544376	0.544376	0.544376	0.544376	0.544376	0.544376	0.544376	0.544376	0.544376	0.544376	0.544376	0.544376	0.544376	0.544376	0.544376	0.544376	0.544376	0.544376	0.544376	0.544376	0.544376	0.544376	0.544376	0.544376	0.544376	0.544376	0.544376	0.544376	0.544376	0.544376	0.544376	0.544376	0.544376	0.544376	0.544376	0.544376	0.544376	0.544376	0.544376	0.544376	0.544376	0.544376	0.544376	0.544376	0.544376	0.544376	0.544376	0.544376	0.544376	0.544376	0.544376	0.544376	0.544376	0.544376	0.544376	0.544376	0.544376	0.544376	0.544376	0.544376	0.544376	0.544376	2.15257	0.544376	0.544376	0.544376	0.544376	0.544376	0.544376	0.544376	0.544376	0.544376	0.544376	0.544376	0.544376	0.544376	0.544376	0.544376	0.544376	0.544376	0.544376	0.544376	0.544376	0.544376	0.544376	0.544376	0.544376	0.544376	0.544376	0.544376	0.544376	0.544376	0.544376	0.544376	0.544376	0.544376	0.544376	0.544376	0.544376	0.544376	0.544376	0.544376	0.544376	0.544376	0.544376	0.544376	0.544376	0.544376	0.544376	2.42202	2.01143	3.09486	8.33607	8.67343	9.23158	10.3964	10.2922	3.07438	7.75088	8.41451	8.61589	9.99607	9.10987	0.544376	0.544376	0.544376	4.9753	6.78132	0.544376	0.544376	5.06993	4.2486	11.9897	11.8034	13.1336	13.1284	12.903	13.596	14.5434	14.6623	10.2442	9.77974	9.6368	0.544376	0.544376	0.544376	0.544376	6.90254	6.98205	7.68916	3.0673	3.1688	3.92944	3.56269	3.83918	4.45985	3.94622	0.544376	3.31127	3.76493	0.544376	0.544376	0.544376	3.38852	3.36908	8.8679	8.48086	4.15083	3.08384	0.544376	0.544376	0.544376	0.544376	0.544376	0.544376	0.544376	0.544376	0.544376	0.544376	0.544376	0.544376	0.544376	0.544376	0.544376	0.544376	0.544376	0.544376	0.544376	0.544376	0.544376	0.544376	0.544376	0.544376	0.544376	0.544376	0.544376	0.544376	0.544376	0.544376	0.544376	2.2349	2.601	0.544376	0.544376	0.544376	0.544376	0.544376	0.544376	0.544376	0.544376	0.544376	0.544376	0.544376	0.544376	0.544376	0.544376	0.544376	0.544376	0.544376	0.544376	0.544376	0.544376	0.544376	0.544376	0.544376	0.544376	0.544376	0.544376	0.544376	0.544376	0.544376	0.544376	0.544376	0.544376	0.544376	0.544376	0.544376	0.544376	0.544376	0.544376	0.544376	0.544376	0.544376	0.544376	0.544376	0.544376	0.544376	0.544376	0.544376	0.544376	0.544376	0.544376	0.544376	0.544376	0.544376	11.3556	0.544376	0.544376	0.544376	0.544376	0.544376	0.544376	0.544376	0.544376	0.544376	0.544376	0.544376	0.544376	0.544376	0.544376	0.544376	0.544376	0.544376	0.544376	0.544376	0.544376	0.544376	0.544376	0.544376	0.544376	0.544376	0.544376	0.544376	0.544376	0.544376	0.544376	0.544376	0.544376	0.544376	0.544376	0.544376	0.544376	0.544376	0.544376	0.544376	0.544376	0.544376	0.544376	0.544376	0.544376	0.544376	0.544376	0.544376	0.544376	0.544376	0.544376	0.544376	0.544376	0.544376	0.544376	0.544376	0.544376	0.544376	0.544376	0.544376	0.544376	0.544376	0.544376	0.544376	0.544376	0.544376	0.544376	0.544376	0.544376	0.544376	0.544376	0.544376	0.544376	0.544376	0.544376	0.544376	0.544376	0.544376	0.544376	0.544376	0.544376	0.544376	0.544376	0.544376	0.544376	0.544376	7.51637	7.23144	6.91736	0.544376	0.544376	0.544376	0.544376	9.23432	8.98708	8.83179	9.28086	3.58825	4.62414	4.35498	3.90865	9.73453	9.64466	9.78972	9.69513	0.544376	0.544376	0.544376	0.544376	0.544376	0.544376	0.544376	0.544376	0.544376	0.544376	0.544376	0.544376	0.544376	0.544376	0.544376	0.544376	0.544376	0.544376	0.544376	0.544376	0.544376	0.544376	0.544376	0.544376	12.4207	12.3689	12.3782	8.10573	8.41803	8.44184	0.544376	0.544376	0.544376	1.42668	0.544376	0.544376	0.544376	2.75016	0.544376	0.544376	0.544376	0.544376	0.544376	0.544376	0.544376	0.544376	0.544376	0.544376	0.544376	0.544376	0.544376	0.544376	0.544376	0.544376	0.957318	1.44286	0.544376	0.544376	0.544376	0.544376	0.544376	0.544376	0.544376	0.544376	0.544376	0.544376	0.544376	0.544376	0.544376	0.544376	0.544376	0.544376	0.544376	0.544376	0.544376	0.544376	0.544376	0.544376	0.544376	0.544376	0.544376	0.544376	0.544376	0.544376	0.544376	0.544376	0.544376	0.544376	0.544376	0.544376	0.544376	0.544376	0.544376	0.544376	0.544376	4.32479	4.60007	0.544376	0.544376	0.544376	0.544376	0.544376	0.544376	0.544376	0.544376	0.544376	0.544376	0.544376	0.544376	0.544376	0.544376	0.544376	2.51424	0.544376	2.79352	0.544376	2.4705	0.544376	0.544376	0.544376	0.544376	0.544376	0.544376	0.544376	0.544376	11.4339	10.7698	10.4616	11.1512	12.1864	10.8101	0.544376	0.544376	5.83552	0.544376	1.93005	3.41035	0.544376	0.544376	0.544376	0.544376	0.544376	0.544376	0.544376	0.544376	0.544376	0.544376	0.544376	0.544376	0.544376	0.544376	0.544376	0.544376	0.544376	3.96786	4.64222	8.46863	7.06764	0.544376	0.544376	0.544376	4.17274	6.78664	5.31995	3.91752	0.544376	0.544376	10.5149	7.60001	0.544376	0.544376	5.11932	0.544376	0.544376	0.544376	0.544376	0.544376	0.544376	0.544376	0.544376	0.544376	0.544376	0.544376	0.544376	0.544376	0.544376	0.544376	4.31686	0.544376	0.544376	0.544376	0.544376	4.20173	0.544376	0.544376	0.544376	0.544376	0.544376	0.544376	0.544376	0.544376	0.544376	0.544376	0.544376	0.544376	0.544376	0.544376	0.544376	6.36624	0.544376	4.70614	0.544376	0.544376	0.544376	5.48047	0.544376	0.544376	0.544376	8.83387	7.4895	6.67443	0.544376	0.544376	0.544376	4.41458	0.544376	0.544376	0.544376	5.07719	0.544376	0.544376	5.94883	0.544376	0.544376	0.544376	0.544376	0.544376	0.544376	0.544376	0.544376	0.544376	0.544376	0.544376	0.544376	0.544376	0.544376	0.544376	0.544376	0.544376	0.544376	0.544376	0.544376	0.544376	0.544376	0.544376	0.544376	0.544376	0.544376	0.544376	0.544376	0.544376	0.544376	0.544376	0.544376	0.544376	0.544376	0.544376	0.544376	0.544376	0.544376	0.544376	0.544376	0.544376	0.544376	0.544376	0.544376	0.544376	0.544376	0.544376	0.544376	0.544376	0.544376	0.544376	0.544376	0.544376	0.544376	0.544376	0.544376	0.544376	1.10578	0.544376	0.932753	0.544376	0.544376	1.04402	0.544376	0.544376	0.544376	0.544376	0.544376	0.544376	0.544376	0.544376	0.544376	0.544376	0.544376	0.544376	0.544376	3.31603	0.544376	0.544376	0.544376	0.544376	8.6578	0.544376	1.09462	0.544376	0.544376	0.544376	0.544376	1.70983	0.544376	0.544376	0.544376	3.37763	0.544376	1.65043	0.544376	1.31359	0.544376	0.544376	0.544376	0.544376	0.999092	0.544376	0.544376	0.544376	0.544376	11.7471	0.544376	1.65603	0.544376	0.544376	0.544376	0.544376	0.544376	0.544376	0.544376	0.544376	0.544376	0.544376	0.544376	0.544376	0.544376	0.544376	0.544376	0.544376	0.544376	0.544376	0.544376	0.544376	0.544376	0.544376	0.544376	0.544376	0.544376	0.544376	0.544376	0.544376	0.544376	0.544376	0.544376	0.544376	0.544376	0.544376	0.544376	0.544376	0.544376	0.544376	0.544376	0.544376	0.544376	0.544376	0.544376	0.544376	0.544376	0.544376	0.544376	8.50999	8.69025	8.82648	0.544376	0.544376	0.544376	0.544376	0.544376	0.544376	0.544376	0.544376	0.544376	0.544376	0.544376	0.544376	0.544376	0.544376	0.544376	0.544376	0.544376	0.544376	0.544376	0.544376	1.27257	0.544376	0.544376	0.544376	0.544376	0.544376	0.544376	0.544376	0.544376	0.544376	3.86127	3.60442	5.32772	4.93206	0.544376	0.544376	0.544376	0.544376	0.544376	0.544376	0.544376	0.544376	0.544376	0.544376	0.544376	0.544376	0.544376	0.544376	0.544376	0.544376	0.544376	0.544376	0.544376	0.544376	0.544376	0.544376	0.544376	0.544376	0.544376	0.544376	0.544376	2.56892	2.32589	9.04587	9.31435	9.88518	0.544376	0.544376	0.544376	0.544376	0.544376	0.544376	0.544376	0.544376	0.544376	0.544376	0.544376	0.544376	0.544376	0.544376	0.544376	0.544376	0.544376	0.544376	0.544376	0.544376	0.544376	0.544376	0.544376	0.544376	0.544376	0.544376	0.544376	0.544376	0.544376	0.544376	0.544376	0.544376	0.544376	0.544376	0.544376	0.544376	0.544376	0.544376	0.544376	0.544376	0.544376	0.544376	0.544376	0.544376	0.544376	0.544376	0.544376	0.544376	0.544376	0.544376	0.544376	0.544376	0.544376	0.544376	0.544376	0.544376	0.544376	0.544376	0.544376	0.544376	0.544376	0.544376	0.544376	0.544376	0.544376	0.544376	0.544376	0.544376	0.544376	0.544376	0.544376	0.544376	0.544376	0.544376	0.544376	0.544376	0.544376	0.544376	0.544376	0.544376	0.544376	0.544376	0.544376	0.544376	0.544376	0.544376	0.544376	0.544376	0.544376	0.544376	0.544376	0.544376	0.544376	0.544376	0.544376	0.544376	0.544376	0.544376	0.544376	0.544376	0.544376	0.544376	0.544376	0.544376	0.544376	0.544376	0.544376	0.544376	0.544376	0.544376	0.544376	0.544376	0.544376	0.544376	0.544376	0.544376	0.544376	0.544376	0.544376	0.544376	0.544376	0.544376	0.544376	0.544376	0.544376	0.544376	0.544376	0.544376	0.544376	0.544376	0.544376	0.544376	0.544376	0.544376	0.544376	0.544376	0.544376	0.544376	0.544376	0.544376	0.544376	0.544376	0.544376	0.544376	0.544376	0.544376	0.544376	0.544376	0.544376	0.544376	0.544376	0.544376	0.544376	0.544376	0.544376	0.544376	0.544376	0.544376	0.544376	0.544376	0.544376	0.544376	0.544376	0.544376	0.544376	0.544376	0.544376	0.544376	0.544376	0.544376	0.544376	0.544376	0.544376	0.544376	0.544376	0.544376	0.544376	0.544376	0.544376	0.544376	0.544376	0.544376	0.544376	0.544376	0.544376	0.544376	0.544376	0.544376	0.544376	0.544376	0.544376	0.544376	0.544376	0.544376	0.544376	0.544376	0.544376	0.544376	0.544376	0.544376	0.544376	0.544376	0.544376	0.544376	0.544376	0.544376	0.544376	0.544376	0.544376	3.57154	0.544376	0.544376	7.39351	0.544376	0.544376	0.544376	0.544376	0.544376	0.544376	0.544376	0.544376	0.544376	0.544376	0.544376	0.544376	0.544376	3.01346	0.544376	8.68766	8.87638	8.35182	8.45113	9.1887	8.93803	0.544376	0.544376	10.7664	11.1996	10.6358	11.4683	4.49254	0.544376	10.5483	0.544376	5.08977	6.055	4.50837	1.85609	0.544376	2.21967	5.60505	0.544376	0.544376	6.29995	7.12397	7.50188	8.15394	8.6556	0.544376	0.544376	0.544376	0.544376	6.55486	5.20894	6.39496	6.5238	6.85362	6.79572	6.71719	6.43368	2.53665	4.39116	5.81983	0.544376	0.544376	0.544376	0.544376	0.544376	0.544376	0.544376	0.544376	0.544376	0.544376	0.544376	0.544376	0.544376	0.544376	0.544376	0.544376	0.544376	0.544376	0.544376	0.544376	0.544376	0.544376	0.544376	0.544376	0.544376	0.544376	0.544376	0.544376	0.544376	0.544376	0.544376	0.544376	0.544376	0.544376	0.544376	0.544376	0.544376	0.544376	0.544376	4.27962	0.544376	0.544376	0.544376	0.544376	0.544376	0.544376	0.544376	0.544376	0.544376	0.544376	0.544376	0.544376	0.544376	0.544376	0.544376	0.544376	0.544376	0.544376	0.544376	0.544376	0.544376	0.544376	0.544376	0.544376	0.544376	0.544376	0.544376	0.544376	0.544376	0.544376	0.544376	0.544376	0.544376	0.544376	0.544376	0.544376	0.544376	0.544376	0.544376	0.544376	0.544376	0.544376	0.544376	0.544376	0.544376	0.544376	0.544376	0.544376	0.544376	0.544376	0.544376	0.544376	0.544376	0.544376	0.544376	0.544376	0.544376	0.544376	0.544376	0.544376	2.51538	0.544376	0.544376	0.544376	0.544376	0.544376	0.544376	0.544376	0.544376	0.544376	0.544376	0.544376	0.544376	0.544376	0.544376	0.544376	0.544376	0.544376	0.544376	0.544376	0.544376	0.544376	0.544376	0.544376	0.544376	0.544376	0.544376	0.544376	0.544376	0.544376	0.544376	0.544376	0.544376	0.544376	0.544376	0.544376	0.544376	0.544376	0.544376	0.544376	0.544376	0.544376	0.544376	0.544376	0.544376	0.544376	0.544376	0.544376	0.544376	0.544376	0.544376	0.544376	0.544376	0.544376	0.544376	0.544376	0.544376	0.544376	0.544376	0.544376	0.544376	0.544376	0.544376	0.544376	0.544376	0.544376	0.544376	0.544376	0.544376	0.544376	0.544376	0.544376	0.544376	0.544376	0.544376	0.544376	0.544376	0.544376	0.544376	0.544376	0.544376	0.544376	0.544376	0.544376	0.544376	0.544376	0.544376	0.544376	0.544376	0.544376	0.544376	0.544376	0.544376	0.544376	0.544376	0.544376	0.544376	0.544376	0.544376	0.544376	0.544376	0.544376	0.544376	0.544376	0.544376	0.544376	3.44645	0.544376	0.544376	0.544376	0.544376	0.544376	0.544376	0.544376	0.544376	0.544376	0.544376	0.544376	0.544376	0.544376	0.544376	0.544376	0.544376	0.544376	0.544376	0.544376	0.544376	0.544376	6.074	0.544376	0.544376	7.593	0.544376	0.544376	0.544376	0.544376	0.544376	0.544376	0.544376	0.544376	0.544376	0.544376	0.544376	0.544376	0.544376	0.544376	0.544376	6.08148	6.92299	0.544376	7.68586	0.544376	6.49164	7.31066	0.544376	9.15729	0.544376	0.544376	0.544376	0.544376	0.544376	0.544376	0.544376	0.544376	0.544376	0.544376	0.544376	0.544376	0.544376	0.544376	0.544376	0.544376	0.544376	0.544376	0.544376	0.544376	4.89303	0.544376	0.544376	0.544376	0.544376	0.544376	0.544376	0.544376	0.544376	0.544376	0.544376	0.544376	0.544376	6.80727	0.544376	0.544376	0.544376	0.544376	7.36495	0.544376	0.544376	0.544376	0.544376	0.544376	0.544376	0.544376	0.544376	0.544376	0.544376	0.544376	0.544376	0.544376	0.544376	0.544376	0.544376	0.544376	0.544376	0.544376	0.544376	0.544376	0.544376	0.544376	0.544376	0.544376	0.544376	0.544376	0.544376	0.544376	0.544376	0.544376	0.544376	0.544376	0.544376	0.544376	0.544376	0.544376	0.544376	0.544376	0.544376	1.59196	0.544376	0.544376	0.544376	0.544376	0.544376	0.544376	0.544376	0.544376	0.544376	0.544376	0.544376	0.544376	0.544376	0.544376	0.544376	1.25333	1.24648	0.544376	1.86594	0.544376	0.544376	0.544376	0.544376	0.544376	0.544376	0.544376	12.5033	12.5503	11.9915	8.98318	11.7324	12.0911	0.544376	0.544376	0.544376	0.544376	0.544376	0.544376	0.544376	0.544376	0.544376	0.544376	0.544376	0.544376	0.544376	0.544376	0.544376	0.544376	0.544376	0.544376	0.544376	0.544376	0.544376	0.544376	0.544376	0.544376	0.544376	0.544376	0.544376	0.544376	0.544376	0.544376	0.544376	0.544376	0.544376	0.544376	0.544376	0.544376	0.544376	0.544376	0.544376	0.544376	0.544376	0.544376	0.544376	0.544376	0.544376	0.544376	0.544376	0.544376	0.544376	0.544376	0.544376	0.544376	0.544376	0.544376	0.544376	8.37231	1.9081	0.544376	5.29875	4.83974	4.74616	5.25617	2.57012	0.544376	0.544376	0.544376	0.544376	4.79157	5.40069	0.544376	4.23948	0.544376	0.544376	2.71826	0.544376	0.544376	0.544376	0.544376	0.544376	0.544376	0.544376
hsa-miR-127-3p	14.2065	14.0995	14.1899	14.1892	14.1653	14.3183	2.7695	4.49719	10.0574	0.544376	4.49391	6.83605	5.44067	5.10283	5.76778	5.55914	4.02741	5.06909	2.44238	2.94871	5.50967	4.56343	3.57688	0.544376	3.35602	3.27986	5.49872	4.34481	3.98943	0.544376	3.81654	0.544376	4.87573	0.544376	0.544376	8.1881	11.8825	10.5763	10.5489	10.4098	16.9446	13.3989	13.8488	13.3274	14.6931	11.1001	13.4576	13.7753	13.3635	14.7916	13.5126	14.7131	13.4563	11.0388	14.2304	13.7758	14.8864	13.5715	2.61595	2.58297	6.77092	4.64693	4.64136	1.87726	4.86882	3.47539	3.99468	3.25564	4.10848	5.41846	6.0345	0.544376	5.65469	4.95152	5.41161	6.42389	7.56255	5.39309	9.37897	11.265	8.36019	6.92877	8.73483	0.544376	0.544376	0.544376	0.544376	2.31562	0.544376	2.87513	3.10294	3.04094	0.544376	2.56758	2.52215	2.0807	0.544376	0.544376	0.544376	2.74743	0.544376	3.17674	3.00882	2.62917	1.74771	2.44925	2.08465	2.67507	1.96424	2.24446	0.544376	2.46518	2.89013	2.5632	2.68773	3.04829	2.78441	3.19242	2.76128	2.53373	2.53051	0.544376	1.62762	0.544376	0.544376	16.4946	0.544376	8.45139	12.3047	11.9601	11.1599	0.544376	12.2811	13.2752	9.27694	3.83196	8.42599	10.4614	10.6879	10.0247	10.8793	9.76533	11.0893	11.5769	0.544376	6.58195	0.544376	8.22975	14.2543	14.3592	14.0783	14.7598	15.2119	15.3308	2.73391	8.3282	8.48385	9.96685	8.84678	8.50639	9.92179	10.2267	9.92266	10.2177	3.12498	2.528	3.2538	0.544376	0.544376	3.79488	4.87955	7.04469	11.867	13.035	14.4752	13.8015	15.0412	14.0412	15.4929	16.3544	15.5715	14.5565	14.8339	14.5546	13.727	13.6467	14.3168	14.3043	14.5494	14.3099	14.1495	14.389	14.3085	14.1701	5.88537	4.59377	5.8279	0.544376	0.544376	17.4535	7.82408	8.81657	8.5511	7.58866	0.544376	0.544376	9.78734	11.6822	8.92222	14.6691	17.9458	15.0318	7.02841	8.50203	14.6866	8.00508	11.6649	9.69749	16.1843	15.415	14.0358	15.8627	16.6934	16.1233	11.4244	14.3727	16.7261	5.84574	6.32049	10.483	6.9981	9.69771	16.3158	6.62759	8.58354	7.08423	5.75358	14.5318	13.8563	13.8069	14.4036	13.9972	14.8947	14.3005	7.27646	9.70374	8.4249	13.7662	12.0148	11.7757	11.6914	5.59437	7.86438	8.14577	7.34072	9.39269	6.4387	4.72365	6.18037	5.61182	5.57317	11.893	11.6537	11.9124	11.9043	12.4983	0.544376	5.72481	5.1649	0.544376	5.45848	5.52369	3.89665	5.20773	5.11013	4.03016	6.758	6.79256	6.03035	7.28915	8.84444	7.68222	8.40386	6.56441	6.93443	5.44926	6.88221	0.544376	0.544376	6.2487	6.62485	6.14628	9.28448	7.57219	4.73894	3.1994	6.72044	4.62946	6.94578	6.45165	5.84054	6.1297	6.08768	6.38818	5.74681	6.15238	7.22846	5.09916	7.50975	5.36885	5.54487	5.91416	5.7006	7.66428	7.06384	5.19094	7.26261	6.33325	8.11042	7.95467	8.36504	7.16369	0.544376	0.544376	0.544376	0.544376	0.544376	0.544376	0.544376	0.544376	0.544376	0.544376	0.544376	6.18815	0.544376	5.97902	3.8517	7.20008	4.92304	0.544376	7.45018	6.6144	7.55093	4.65633	0.544376	8.4092	5.85273	0.544376	6.52751	6.09432	8.16238	5.03589	0.544376	0.544376	5.06457	4.21216	0.544376	4.65374	0.544376	5.05592	0.544376	4.66376	0.544376	0.544376	0.544376	0.544376	5.10119	5.33929	0.544376	0.544376	0.544376	0.544376	0.544376	0.544376	6.3651	0.544376	0.544376	2.98633	3.04364	4.01731	4.55908	3.05932	3.47672	0.544376	0.544376	4.89347	0.544376	0.544376	4.53408	0.544376	0.544376	0.544376	4.20714	4.60325	0.544376	2.77981	0.544376	0.544376	0.544376	0.544376	6.00947	0.544376	0.544376	0.544376	0.544376	0.544376	14.6465	12.4854	13.0299	10.3916	9.43942	9.71643	4.96247	5.14109	0.544376	8.53198	7.91178	8.10324	5.44432	7.20761	4.51719	7.10208	4.90771	5.7698	6.56587	9.37066	7.48989	8.71556	6.67504	7.91238	8.11991	0.544376	3.13895	0.544376	0.544376	0.544376	0.544376	0.544376	0.544376	0.544376	0.544376	0.544376	0.544376	0.544376	0.544376	0.544376	0.544376	0.544376	0.544376	0.544376	0.544376	0.544376	0.544376	0.544376	0.544376	3.46813	3.70793	5.08687	2.40046	1.94088	1.86	1.48067	1.6085	3.55869	4.84346	0.544376	6.15284	3.35421	0.544376	4.67071	4.3442	0.544376	7.02812	4.49582	5.04062	0.544376	0.544376	4.58173	4.45721	0.544376	0.544376	0.544376	0.544376	0.544376	3.56916	4.05526	4.50482	3.88481	3.62458	9.4144	4.50386	5.41811	4.02254	4.59595	0.544376	3.91191	3.10664	3.27558	4.21615	3.31725	4.02827	4.42345	3.59704	3.98862	0.544376	5.05007	0.544376	5.09371	6.61297	0.544376	9.79657	0.544376	5.06229	6.10011	0.544376	5.85645	3.71909	0.544376	0.544376	4.74658	8.03995	5.69225	0.544376	3.14626	0.544376	7.23371	7.99455	5.49917	8.2643	3.56813	3.04097	6.37881	4.36273	4.9929	7.30447	4.75208	4.72128	0.544376	7.37949	7.3961	4.05432	4.50014	4.51104	4.93891	8.93017	3.68523	4.69642	6.49691	4.5039	4.68504	3.79413	4.88422	6.41601	0.544376	0.544376	0.544376	0.544376	0.544376	0.544376	0.544376	4.86126	7.41932	0.544376	7.5272	5.04501	4.53949	0.544376	0.544376	6.63894	7.2335	6.73038	3.62455	0.544376	4.28209	4.4553	5.29465	6.05087	3.52044	4.32385	8.1344	0.544376	6.30111	6.07325	4.62366	3.90925	2.07846	6.10769	5.4335	0.544376	3.28166	4.54292	5.23258	5.01984	0.544376	4.68657	14.4358	14.9284	14.9614	14.567	13.8818	10.4211	5.57555	6.82524	5.75572	6.17141	5.01067	7.06799	5.03219	7.63245	3.64062	4.08194	3.77464	3.36885	3.35865	3.7541	2.95422	3.46007	3.19686	0.544376	0.544376	3.9506	3.21586	3.13752	3.78282	2.99781	3.6721	2.58042	0.544376	3.76086	3.51923	3.30062	3.36066	8.35656	7.32297	8.3373	8.50307	8.10862	7.76023	13.6484	13.312	12.9176	13.3269	13.0477	12.9072	14.9915	16.1696	14.8348	10.7791	10.446	6.00571	13.372	12.886	12.928	11.1583	12.6922	6.53674	13.4705	13.6607	13.6069	12.4299	12.5954	8.00206	11.818	6.78897	8.17485	5.77868	8.59428	11.5529	14.5757	10.6119	0.544376	0.544376	5.18459	7.77843	6.32193	7.74872	10.34	9.39541	11.257	8.85581	8.64681	11.147	10.0299	13.5878	11.4833	10.8439	8.9609	9.33384	4.19923	6.02924	5.55982	5.24958	4.92933	4.45985	4.95081	4.96357	5.74969	5.93282	7.46878	8.08928	6.97889	6.4345	5.72601	6.07063	5.88965	15.8663	14.7806	10.2925	10.1607	11.786	9.99953	8.37332	8.69006	8.54222	8.66551	4.55446	6.10731	4.69928	5.65367	4.59655	4.90682	5.16566	4.8508	4.75997	4.78823	5.33948	5.17422	5.85668	5.47057	5.07052	5.54775	5.96247	12.3604	11.0356	12.5572	13.809	12.2721	15.6635	12.908	12.9264	13.1157	1.91221	13.3366	13.3936	11.8206	10.6339	14.3346	14.4886	13.5552	12.1342	13.252	14.685	14.5017	15.9958	14.8403	14.526	16.0061	14.8712	14.3574	15.8219	14.4876	13.9328	15.8857	14.8154	14.3443	10.2203	8.85714	9.72771	14.0395	14.7132	13.5755	12.8763	13.7587	14.0508	12.0753	12.5921	11.5996	11.4631	11.9178	11.7775	11.8504	11.5668	0.544376	0.544376	2.20713	0.544376	0.544376	13.2533	13.5857	13.5274	12.702	12.6066	12.8399	0.544376	11.7263	11.7167	13.0841	13.1195	12.9377	13.2874	13.1953	13.2776	0.544376	0.544376	0.544376	0.544376	0.544376	13.1267	11.1148	15.6076	9.38949	3.17863	0.544376	0.544376	0.544376	3.9669	3.93958	0.544376	0.544376	0.544376	0.544376	0.544376	0.544376	0.544376	0.544376	0.544376	3.20856	0.544376	3.19733	9.69601	10.0166	8.38612	10.0805	7.9933	8.08049	10.1096	8.51606	8.69279	7.94868	8.42106	8.1971	9.67802	8.06731	11.1588	13.2516	13.7806	13.9204	13.6796	13.7085	13.9135	13.8145	14.4452	14.5951	13.1728	13.7614	13.1152	12.9254	13.2832	13.0918	6.87321	8.72847	7.9196	11.0358	10.1376	6.88632	8.73054	8.63918	10.2849	9.37684	9.1712	14.1882	14.7287	15.044	14.7603	15.0161	14.6	5.68185	5.7063	4.87311	14.2286	14.3164	13.8823	14.5844	14.6332	14.5224	14.6586	12.8932	12.9096	13.0198	12.9175	15.8488	16.2294	15.9274	15.8973	11.002	10.7543	11.072	10.8299	11.5194	11.9114	13.7511	12.9728	13.5529	13.1386	14.0941	13.8314	15.1625	15.108	14.7203	13.7704	13.9303	13.3403	13.2773	12.8934	12.704	15.6289	11.9576	11.4156	12.8791	11.2068	14.6917	15.9273	10.4811	9.436	10.5566	16.7658	16.9545	16.9066	13.0471	12.9962	12.6848	13.4103	13.9816	13.1331	15.2815	16.0405	15.6197	13.8102	13.139	13.4634	13.0582	12.8109	12.8523	13.3646	13.0781	12.5533	12.481	12.2513	12.194	14.5118	7.40436	13.1574	15.2636	15.4393	16.5011	16.4514	15.2398	15.4005	16.4564	16.4122	11.707	11.4113	12.4077	12.2332	14.4512	14.706	13.6308	13.1655	12.4777	12.9777	14.663	15.2995	14.3746	7.80145	7.84989	7.68457	13.8567	13.6827	12.7568	13.1919	13.523	14.0602	13.5754	13.0919	13.0421	14.1545	13.4416	12.8714	12.0013	13.4556	12.8975	9.16059	11.9264	9.58485	7.9042	0.544376	6.06272	0.544376	4.07728	6.63565	0.544376	10.8576	12.5162	15.798	8.2548	8.53404	7.74408	11.011	18.1692	17.5257	17.2258	17.3799	16.9001	15.355	15.5896	0.544376	0.544376	0.544376	0.544376	0.544376	0.544376	13.1577	13.1846	15.0804	14.5742	14.8363	15.3194	16.0967	14.9229	14.3552	14.9109	14.0471	12.4284	1.8405	8.36603	7.30461	9.93521	11.276	9.95831	17.3215	0.544376	14.7192	15.9443	14.4281	18.4187	16.3904	9.09818	6.51214	10.1624	6.63923	8.84747	7.89191	15.3849	14.4203	15.7926	15.5108	15.7009	14.6156	16.6908	16.9496	16.1946	15.589	6.23833	5.15736	5.63039	11.0408	7.40731	6.96115	8.54666	9.70902	8.19208	6.85785	13.0387	13.5351	11.8868	13.6203	5.26323	5.83552	7.13492	5.97158	8.93091	7.39361	8.19036	6.26054	8.86325	8.40548	9.25114	5.45807	6.49646	12.507	15.3312	16.2285	15.2991	16.2048	16.8069	15.5491	7.69485	8.16534	5.7211	12.1145	8.71177	7.78078	6.39766	9.7404	8.45336	13.2696	15.3655	14.0124	16.1422	7.55831	7.10656	7.00377	5.76315	12.0081	5.90964	7.74933	8.38503	8.96943	8.55107	6.68997	7.33663	6.0487	7.11517	12.9409	11.3467	10.2001	12.969	13.4835	7.70816	6.0195	7.3564	6.76734	9.58091	14.8958	12.7421	8.98591	12.3157	14.1156	7.71383	11.3487	9.88353	10.2116	10.6253	10.7825	10.0173	12.759	11.5453	7.1261	10.226	6.41849	9.32099	6.63351	9.69849	7.16815	9.68438	6.44987	7.63587	5.94235	12.6784	14.7925	15.2461	15.3992	15.3149	6.19728	4.9934	6.01005	5.48681	4.54351	0.544376	4.67805	4.64416	3.59608	0.544376	4.71839	5.20884	5.51184	0.544376	0.544376	0.544376	0.544376	0.544376	4.6264	5.29919	3.96806	3.13034	0.544376	5.00401	0.544376	0.544376	0.544376	0.544376	0.544376	0.544376	3.82509	4.09242	3.32044	3.99382	3.70737	4.00241	2.77602	3.5791	8.94939	5.01607	10.7507	13.7635	11.0026	8.93922	13.042	13.8121	13.6934	10.0413	7.60034	11.9348	14.1647	10.0948	13.694	15.2691	14.7313	11.5114	14.1584	10.9627	7.48559	14.5017	13.9409	14.9462	15.0192	10.6137	14.5929	13.8084	12.9646	15.3695	14.4559	8.96952	13.3865	5.61766	14.2963	11.7338	12.8508	14.5115	7.99702	0.544376	0.544376	0.544376	0.544376	2.36873	2.12771	0.544376	0.544376	3.06539	2.91862	3.3611	3.45551	3.65219	3.99338	3.03237	3.97711	4.97165	5.21364	3.00897	5.08152	3.74245	9.84364	16.9576	17.6431	16.1708	15.9906	15.8009	8.61706	7.59866	6.63905	5.94869	5.71497	5.62799	5.53362	6.16851	6.33342	5.09395	4.86917	6.46736	5.11305	5.58389	6.14877	14.1556	14.3317	13.2412	13.0735	16.0247	16.4774	16.3521	12.9013	13.1164	14.406	12.7977	13.6915	13.077	13.4786	13.1968	13.256	12.6403	13.2258	13.3631	12.8026	14.0947	14.1621	14.7904	12.9629	12.5447	14.5019	13.3756	13.6114	13.4906	13.3114	12.9725	13.7337	12.7316	13.7671	13.6198	0.544376	14.5003	0.544376	0.544376	0.544376	0.544376	13.1278	14.1813	14.8285	12.8085	13.182	12.4691	13.7884	13.9432	12.1388	14.5422	12.971	15.2284	15.3658	13.704	16.1386	15.8759	14.5752	14.8583	14.9121	15.1036	15.1928	0.544376	0.544376	13.941	14.6511	13.941	14.6511	12.0544	11.2565	0.544376	8.53064	10.7385	14.4498	13.1603	6.11074	6.77688	6.27632	10.8898	11.2286	11.0434	10.458	11.5257	10.6277	10.2151	7.60315	10.3525	7.1712	12.1479	11.986	11.2189	12.0056	7.93121	7.75424	7.26468	8.94225	9.98729	10.504	8.56119	8.77506	8.59782	8.94596	8.59225	7.59879	9.16245	7.39544	11.0695	11.3844	9.84679	10.106	9.91867	10.9259	8.84622	10.2339	9.89892	10.6963	9.39143	9.36746	9.30221	11.0909	9.4932	6.01281	8.09134	12.4275	12.0183	9.50825	12.3874	12.4622	12.122	10.0841	11.1981	11.4389	10.4161	12.0559	11.1763	11.7598	11.2394	12.0688	11.213	9.02075	12.1626	9.73359	11.0835	11.3392	11.9377	11.5108	10.9696	8.50355	8.08761	9.52783	9.04031	9.4882	11.8515	8.62542	0.544376	10.5402	9.40342	12.5893	10.7612	10.4309	9.94126	10.0163	10.2283	11.1224	10.9808	10.9537	10.8978	10.667	10.0642	9.94779	10.3034	10.6493	9.18402	11.2494	10.2618	11.2614	10.4902	11.7649	8.75074	11.6045	10.2062	10.2838	10.9855	12.2791	11.9239	10.9436	9.51914	7.83204	11.145	8.50887	12.2155	10.0543	10.1808	10.2172	9.7169	9.05179	4.36704	5.10834	9.30107	9.76059	8.12381	8.2699	7.85666	0.544376	6.86828	6.96967	7.24254	7.29349	7.11558	7.97938	6.52902	10.8707	11.133	10.4687	10.7909	10.8833	8.61714	10.0043	8.66647	7.23719	8.7418	8.83067	10.8654	9.99988	12.3964	11.0569	11.2433	10.2077	11.0862	11.5928	12.0707	8.79722	10.7912	11.8791	9.19208	9.60849	12.4891	11.9968	11.5978	10.7698	12.0594	11.706	12.1249	11.4534	14.8581	15.2363	14.1501	13.8037	15.0038	14.153	12.7396	13.3892	7.30191	7.70873	7.61827	13.095	12.3041	14.1821	14.1256	14.5699	14.2422	14.1637	14.2502	13.7789	13.8055	13.1831	12.6655	13.0431	13.322	14.8803	16.0769	15.2687	15.7095	13.949	14.1252	7.6887	8.87087	8.97405	13.9413	13.1305	0.544376	2.98387	6.14701	2.06438	0.544376	3.91461	4.82039	5.74887	6.90637	8.00504	6.01711	7.77929	3.65707	7.32942	0.544376	3.1651	4.33288	0.544376	0.544376	0.544376	0.544376	5.35272	6.06925	7.51729	7.43542	5.35725	5.2824	12.3938	14.4779	11.8315	12.0358	11.7932	12.2333	15.7816	11.7066	10.3796	10.6079	10.5141	9.39416	7.78217	5.58666	4.84329	6.69797	7.08975	6.93158	10.4147	14.0456	9.6041	12.6032	11.6157	11.8597	10.1779	10.608	10.7904	9.76463	11.6626	10.3286	0.544376	0.544376	0.544376	0.544376	0.544376	0.544376	8.98338	0.544376	0.544376	13.924	13.7778	14.7828	15.7483	15.5476	15.403	10.1574	7.93532	10.5732	15.2927	14.2415	14.209	14.5938	15.6166	6.28431	9.70948	9.71144	18.2216	14.9308	16.7238	15.3855	14.7075	15.0981	17.2596	17.694	16.5175	12.5304	13.0165	11.356	11.6773	8.12826	11.2949	10.3376	0.544376	0.544376	0.544376	0.544376	0.544376	5.45516	6.19059	6.37209	7.73109	0.544376	0.544376	7.62821	7.32135	8.14629	9.12866	8.7463	9.24748	9.58462	6.56271	11.0469	7.91709	8.667	9.65834	10.3764	10.6421	0.544376	9.52212	9.10493	8.37528	9.08652	8.20329	13.8957	13.6361	9.77253	7.2988	10.8848	11.1806	10.0615	10.2327	11.3767	8.0957	9.75094	9.87164	0.544376	8.99308	9.94798	9.40559	11.0165	9.31843	10.6902	9.69623	10.0783	10.4581	11.9955	8.94963	9.42237	12.2199	10.4193	8.23697	12.3775	11.2624	7.45928	8.92329	9.56484	9.39773	9.32949	15.097	14.61	14.5409	13.8282	13.7996	14.0258	13.191	15.3514	13.8638	14.7207	13.5337	14.3031	7.22446	11.964	11.4613	9.56478	9.80077	0.544376	0.544376	0.544376	0.544376	5.88847	0.544376	0.544376	0.544376	0.544376	0.544376	0.544376	0.544376	0.544376	0.544376	0.544376	0.544376	0.544376	0.544376	0.544376	0.544376	0.544376	0.544376	0.544376	0.544376	0.544376	0.544376	3.9434	0.544376	3.45391	0.544376	0.544376	11.9338	12.2454	11.6434	11.9306	11.3963	11.6422	12.0117	11.1593	13.5873	13.5514	13.994	13.4976	13.6728	11.8027	11.8222	11.6284	14.6825	16.1503	11.3906	12.6661	10.1678	12.0753	11.043	13.2565	5.29888	13.9279	14.6841	14.8238	13.4926	13.3332	12.6353	12.4024	12.678	11.9652	12.6298	12.5509	13.4791	13.3312	13.6452	15.4245	14.7489	14.9309	14.898	14.3846	14.2536	14.6891	14.9238	13.9559	14.7305	15.0812	14.42	13.9757	14.34	12.8067	14.3732	14.7552	13.1303	13.268	14.797	13.9617	8.95474	13.9259	14.0345	14.7708	15.2429	14.4278	15.1922	12.7725	13.4729	11.4803	11.5023	11.1786	11.9489	11.3809	11.2021	13.6756	14.8128	9.58052	10.9735	9.45224	10.9229	7.04294	9.44179	9.99146	10.7029	9.70051	9.61675	10.3085	10.4461	10.0579	11.4477	10.9952	9.38409	8.47724	9.49881	9.15729	11.4211	10.2436	9.68554	9.89755	9.68674	9.26418	9.70051	9.73258	7.46835	9.53762	9.87348	9.88885	10.8043	10.8032	9.83599	7.66725	9.86556	9.91072	9.61948	9.60998	10.2733	10.3548	9.82725	8.75742	9.21711	10.4342	10.0043	9.12558	8.29608	8.90832	9.14972	9.1414	9.26217	8.26403	9.52033	10.1606	9.85944	12.4592	9.16943	8.02153	9.83228	10.6897	9.22407	9.41095	9.75859	9.90854	13.1231	9.76649	8.79682	9.48504	10.7897	10.6274	10.8821	11.4733	9.86988	9.4872	9.75196	10.8909	10.7568	9.32823	10.4507	10.0721	10.0487	10.0631	11.8925	9.79209	14.4063	15.053	14.6561	14.6946	14.7891	14.8793	14.4682	14.5029	14.3289	14.3002	14.5717	14.1047	15.0723	14.179	14.2997	13.7364	13.6185	13.4143	12.4418	8.2546	7.03291	8.09556	6.7918	8.80598	8.43875	11.9434	16.6245	16.4065	8.46668	7.89425	0.544376	0.544376	0.544376	0.544376	0.544376	12.1028	14.3276	10.9968	11.2579	14.7695	14.7077	15.5482	14.3768	14.6959	15.8027	16.1816	14.4568	15.5992	15.6941	16.4011	12.6617	10.6753	12.4647	8.17827	8.67301	8.37409	7.2671	8.9119	9.11543	2.88664	2.30263	1.82479	2.42732	2.55394	1.84346	0.544376	0.544376	0.544376	3.08109	2.34117	1.91465	2.02637	2.36038	9.94686	9.75619	10.3422	10.4008	9.75739	9.66472	8.36448	8.34827	8.42497	10.5965	9.47653	9.76984	5.83889	3.32436	3.99011	6.06152	0.544376	2.35613	0.544376	4.0581	0.544376	0.544376	0.544376	2.77039	0.544376	0.544376	4.22264	2.71117	4.38365	2.08126	0.544376	4.74799	3.97302	0.544376	4.3157	2.69722	3.04325	0.544376	3.37772	0.544376	14.7998	6.22322	4.18854	5.31211	11.9495	11.98	14.6763	12.1366	11.7493	8.60901	15.6427	15.7399	17.6234	15.5644	15.1857	15.4306	17.743	5.16055	5.39162	13.2445	19.5949	15.3885	15.3578	15.5483	15.4639	15.3808	15.5164
hsa-miR-127-5p	5.56631	5.91513	5.5041	4.87692	5.57081	5.30758	0.544376	0.544376	1.61045	0.544376	0.544376	2.0331	0.544376	0.544376	0.544376	0.544376	0.544376	0.544376	0.544376	0.544376	0.544376	0.544376	0.544376	0.544376	0.544376	0.544376	0.544376	0.544376	0.544376	0.544376	0.544376	0.544376	0.544376	0.544376	0.544376	0.544376	4.95478	3.92902	4.15866	3.83296	0.544376	5.56402	6.19129	6.14545	7.2487	8.50398	4.53292	4.83965	4.22195	5.26818	3.73634	5.52393	3.85465	1.90028	4.31828	4.57594	5.50225	4.55937	0.544376	0.544376	0.544376	0.544376	0.544376	0.544376	0.544376	0.544376	0.544376	0.544376	0.544376	0.544376	2.8096	0.544376	0.544376	0.544376	2.64858	0.544376	3.97338	0.544376	2.97899	5.23516	5.25578	4.7809	4.91382	0.544376	0.544376	0.544376	0.544376	0.544376	0.544376	0.544376	0.544376	0.544376	0.544376	0.544376	0.544376	0.544376	0.544376	0.544376	0.544376	0.544376	0.544376	0.544376	0.544376	0.544376	0.544376	0.544376	0.544376	0.544376	0.544376	0.544376	0.544376	0.544376	0.544376	0.544376	0.544376	0.544376	0.544376	0.544376	0.544376	0.544376	0.544376	0.544376	0.544376	0.544376	0.544376	7.25861	0.544376	3.04199	3.60453	4.07199	0.544376	3.24794	4.47183	4.12701	5.14861	2.6084	0.544376	0.544376	0.544376	0.544376	7.86369	6.55759	0.544376	0.544376	0.544376	0.544376	0.544376	0.544376	6.14983	6.66846	6.3547	6.74293	7.04237	5.86995	1.29205	3.99835	3.90424	4.45088	4.06289	3.60862	7.47989	8.15495	7.48075	8.15495	0.544376	0.544376	0.544376	0.544376	0.544376	0.544376	0.544376	1.39465	3.50167	3.49398	5.88771	5.17297	5.96279	4.32894	8.48989	8.63136	8.17544	4.53836	3.98132	7.63533	6.33131	6.80873	7.56433	7.0655	5.27458	6.53248	5.85426	6.72612	7.72116	7.93029	0.544376	0.544376	0.544376	0.544376	0.544376	8.82557	0.544376	5.99929	0.544376	0.544376	0.544376	0.544376	2.54439	0.544376	3.72673	4.17657	10.507	7.821	0.544376	0.544376	6.51908	0.544376	4.23163	0.544376	8.20795	8.0969	6.11194	7.5576	8.74806	8.10353	3.66394	5.81696	8.35241	0.544376	0.544376	3.04751	0.544376	0.544376	8.43356	0.544376	0.544376	0.544376	0.544376	5.80645	6.07524	5.56142	5.85697	4.43496	5.80847	5.46891	0.544376	3.43247	2.12114	0.544376	4.56376	4.61376	4.54608	0.544376	0.544376	0.544376	0.544376	0.544376	0.544376	0.544376	0.544376	0.544376	0.544376	5.64339	5.92173	6.36299	8.12041	7.46084	0.544376	0.544376	0.544376	0.544376	0.544376	0.544376	0.544376	0.544376	0.544376	0.544376	0.544376	0.544376	0.544376	0.544376	0.544376	0.544376	0.544376	0.544376	0.544376	0.544376	0.544376	0.544376	0.544376	0.544376	2.72889	0.544376	0.544376	0.544376	0.544376	0.544376	0.544376	0.544376	0.544376	0.544376	0.544376	0.544376	0.544376	0.544376	0.544376	0.544376	0.544376	0.544376	0.544376	0.544376	0.544376	0.544376	0.544376	0.544376	0.544376	0.544376	0.544376	0.544376	0.544376	2.78171	0.544376	0.544376	0.544376	0.544376	0.544376	0.544376	0.544376	0.544376	0.544376	0.544376	0.544376	0.544376	0.544376	0.544376	0.544376	0.544376	0.544376	0.544376	0.544376	0.544376	0.544376	0.544376	0.544376	0.544376	0.544376	0.544376	0.544376	0.544376	0.544376	0.544376	0.544376	0.544376	0.544376	0.544376	0.544376	0.544376	0.544376	0.544376	0.544376	0.544376	0.544376	0.544376	0.544376	0.544376	0.544376	0.544376	0.544376	0.544376	0.544376	0.544376	0.544376	0.544376	0.544376	0.544376	0.544376	0.544376	0.544376	0.544376	0.544376	0.544376	0.544376	0.544376	0.544376	0.544376	0.544376	0.544376	0.544376	0.544376	0.544376	0.544376	0.544376	0.544376	0.544376	0.544376	0.544376	0.544376	0.544376	0.544376	0.544376	0.544376	0.544376	0.544376	0.544376	0.544376	0.544376	0.544376	5.11934	3.9243	3.61838	1.94881	1.79704	2.05647	0.544376	0.544376	0.544376	6.05626	5.59061	5.00009	3.2762	4.21359	0.544376	4.27052	3.48777	3.68208	5.07764	4.9753	3.75788	4.76283	0.544376	3.59766	4.85622	0.544376	0.544376	0.544376	0.544376	0.544376	0.544376	0.544376	0.544376	0.544376	0.544376	0.544376	0.544376	0.544376	0.544376	0.544376	0.544376	0.544376	0.544376	0.544376	0.544376	0.544376	0.544376	0.544376	0.544376	1.06769	1.47581	2.33983	0.544376	0.544376	0.544376	0.544376	0.544376	1.61663	0.544376	0.544376	0.544376	0.544376	0.544376	0.544376	0.544376	0.544376	0.544376	0.544376	0.544376	0.544376	0.544376	0.544376	0.544376	0.544376	0.544376	0.544376	0.544376	0.544376	0.544376	0.544376	0.544376	0.544376	0.544376	2.30707	0.544376	0.544376	0.544376	0.544376	0.544376	0.544376	0.544376	0.544376	0.544376	0.544376	0.544376	0.544376	0.544376	0.544376	0.544376	0.544376	0.544376	0.544376	0.544376	0.544376	3.38706	0.544376	0.544376	0.544376	0.544376	0.544376	0.544376	0.544376	0.544376	0.544376	0.544376	0.544376	0.544376	0.544376	0.544376	0.544376	0.544376	0.544376	3.2497	0.544376	0.544376	0.544376	0.544376	0.544376	0.544376	0.544376	0.544376	0.544376	0.544376	0.544376	0.544376	0.544376	0.544376	0.544376	4.29826	0.544376	0.544376	0.544376	0.544376	0.544376	0.544376	0.544376	0.544376	0.544376	0.544376	0.544376	0.544376	0.544376	0.544376	0.544376	0.544376	0.544376	0.544376	0.544376	0.544376	0.544376	0.544376	0.544376	0.544376	0.544376	0.544376	0.544376	0.544376	0.544376	0.544376	0.544376	0.544376	0.544376	0.544376	0.544376	0.544376	0.544376	0.544376	0.544376	0.544376	0.544376	0.544376	0.544376	0.544376	0.544376	0.544376	0.544376	0.544376	0.544376	0.544376	5.57299	7.03978	6.32181	5.78167	5.47575	5.96262	0.544376	0.544376	0.544376	0.544376	0.544376	0.544376	0.544376	0.544376	0.544376	2.42686	1.94243	0.544376	1.62993	1.44964	0.544376	0.544376	0.544376	0.544376	0.544376	0.544376	0.544376	0.544376	0.544376	0.544376	0.544376	0.544376	0.544376	0.544376	0.544376	0.544376	0.544376	2.54986	2.14349	2.67126	0.544376	0.544376	0.544376	7.88095	7.96662	8.88455	8.79669	8.44603	8.61624	7.78907	8.39069	6.98212	3.70555	3.60727	2.53988	5.67612	4.87497	5.37884	4.45125	5.4893	0.544376	5.1816	5.28833	5.12267	4.26332	4.84921	5.08031	8.16138	4.57526	6.68682	0.544376	0.544376	0.544376	9.95731	8.0869	0.544376	0.544376	0.544376	0.544376	0.544376	0.544376	0.544376	0.544376	0.544376	0.544376	0.544376	0.544376	0.544376	0.544376	0.544376	6.09912	3.58941	5.23808	0.544376	0.544376	0.544376	0.544376	0.544376	0.544376	0.544376	0.544376	0.544376	0.544376	2.20537	2.83428	2.1219	0.544376	0.544376	0.544376	1.80151	7.99168	7.1465	3.5584	3.71845	4.97333	3.30147	3.89644	5.70426	4.77794	5.26002	3.2038	2.92251	3.06432	2.80254	0.544376	2.30919	2.62908	3.77763	0.544376	2.67772	0.544376	2.53444	2.88276	0.544376	2.25636	0.544376	1.73094	4.51289	3.73463	5.03051	8.25717	7.05114	0.544376	6.33316	7.03817	7.1552	0.544376	6.22715	5.99641	4.55641	3.64195	6.82026	5.98509	5.66191	4.21892	5.2673	4.6765	4.29543	5.86715	4.89317	4.15742	5.02613	4.99767	4.21158	5.21247	5.2246	4.48245	4.92443	3.46748	3.86753	5.45494	5.64138	5.68757	6.18217	6.49594	5.82956	5.3772	5.8154	7.051	4.04438	5.60184	7.93996	7.70854	8.66788	8.27604	7.88846	8.0255	0.544376	1.97515	0.544376	0.544376	0.544376	2.13182	2.48353	2.54185	2.4252	2.8859	2.66369	0.544376	8.20842	8.26851	5.68515	5.78747	5.62258	5.59275	5.91721	5.70766	0.544376	0.544376	0.544376	0.544376	0.544376	9.65422	5.14347	8.09396	6.0979	0.544376	0.544376	0.544376	0.544376	0.544376	0.544376	0.544376	0.544376	0.544376	0.544376	0.544376	0.544376	0.544376	0.544376	1.70449	0.544376	0.544376	0.544376	6.20539	5.95201	4.99667	5.73638	4.41622	3.68874	6.06366	4.31832	4.3511	5.02299	3.74492	4.54902	5.83774	5.21748	5.04429	4.87114	7.7623	8.60784	8.01805	8.06055	8.26515	7.99889	8.40539	8.45122	5.83924	6.3758	5.6624	5.8764	6.24551	5.84222	3.97703	0.544376	0.544376	0.544376	0.544376	5.48006	7.57586	6.54686	5.70675	5.2377	5.56841	7.2006	7.21278	7.28034	7.50397	7.68282	7.63803	0.544376	0.544376	0.544376	5.63872	4.43124	5.29452	6.60811	6.45066	6.4054	6.54287	4.25859	4.09348	4.358	3.99143	7.03887	7.34866	7.07308	7.37444	3.51273	3.14655	3.85486	3.07805	3.51583	4.11909	6.01649	5.26154	5.07302	4.78208	5.60749	5.30114	8.18673	8.34642	7.14677	5.68864	6.4818	5.36813	3.04471	5.48275	4.72661	6.88268	5.75463	4.50572	5.88806	4.86594	4.40411	4.63304	5.89047	0.544376	5.59255	10.5422	10.4908	10.5621	10.5252	10.4617	10.1343	10.4157	11.0345	10.0911	9.05702	9.35842	9.19674	6.44333	5.92975	6.10726	5.67507	5.59813	5.60855	6.06562	5.65485	5.21826	5.36206	5.10687	4.88261	6.06022	0.544376	6.29238	6.68208	7.58848	9.10904	10.0956	6.7881	7.54702	9.14976	10.0953	9.04347	6.92245	10.696	10.8573	6.56562	6.79835	5.74601	5.73669	3.6656	4.88371	6.00509	7.80432	5.06315	5.52784	5.14056	5.46939	6.18554	5.92391	4.93768	6.05772	5.73328	5.38215	5.13256	5.96358	5.61709	4.00622	6.84064	6.14489	3.46837	5.46046	5.18641	3.46685	4.07444	1.42142	0.544376	0.544376	0.544376	0.544376	0.544376	0.544376	0.544376	0.544376	4.82674	7.51178	0.544376	0.544376	4.51673	5.877	12.8442	11.595	11.9223	11.3623	10.9573	10.2584	10.3931	0.544376	0.544376	7.42882	0.544376	0.544376	0.544376	0.544376	0.544376	7.10067	7.58003	6.34106	7.11804	8.04943	7.37384	9.70387	10.3397	9.20099	8.1939	0.544376	2.317	1.70617	2.77008	4.55009	3.62386	9.81041	0.544376	7.62112	8.20745	6.98051	10.3067	8.44679	0.544376	0.544376	3.32575	0.544376	0.544376	0.544376	7.99368	6.89249	7.81349	7.8616	8.07198	6.90569	8.6496	8.90785	7.70875	7.30171	0.544376	0.544376	0.544376	3.69244	0.544376	0.544376	0.544376	2.84361	0.544376	0.544376	5.08492	6.00786	4.09527	5.88027	0.544376	0.544376	0.544376	0.544376	0.544376	0.544376	0.544376	0.544376	0.544376	0.544376	0.544376	0.544376	0.544376	3.38558	5.44055	8.6851	7.59656	8.71524	8.62415	7.6999	0.544376	0.544376	0.544376	3.66062	0.544376	0.544376	0.544376	0.544376	0.544376	5.34073	7.19553	5.67644	8.6383	0.544376	2.31383	0.544376	0.544376	2.56992	0.544376	0.544376	2.04707	0.544376	2.99395	0.544376	0.544376	0.544376	0.544376	4.59434	3.41548	4.24056	4.98616	0.544376	0.544376	0.544376	0.544376	0.544376	0.544376	7.0079	5.05597	2.49883	2.92225	6.94219	2.49924	3.13007	0.544376	2.13274	2.47979	2.6649	2.51721	4.34778	3.71956	0.544376	3.12994	0.544376	0.544376	0.544376	2.3305	1.85138	2.19894	3.62046	4.01805	4.55294	2.95437	6.57181	6.76173	7.96628	6.97561	0.544376	0.544376	0.544376	0.544376	0.544376	0.544376	0.544376	0.544376	0.544376	0.544376	0.544376	0.544376	0.544376	0.544376	0.544376	0.544376	0.544376	0.544376	0.544376	0.544376	0.544376	0.544376	0.544376	0.544376	0.544376	0.544376	0.544376	0.544376	0.544376	0.544376	0.544376	0.544376	0.544376	0.544376	0.544376	0.544376	0.544376	0.544376	7.05006	0.544376	3.24254	6.32624	3.64724	1.67938	5.65331	6.5741	3.525	3.25296	1.86793	4.44427	5.99092	2.58262	6.04222	7.94652	7.37789	3.58891	6.65549	3.62928	0.544376	6.91138	6.14574	7.35407	7.33415	3.14263	7.32284	6.22274	5.70016	5.84584	6.87472	1.87167	4.93652	0.544376	6.69699	4.60303	5.54556	6.8182	1.95668	0.544376	0.544376	0.544376	0.544376	0.544376	0.544376	0.544376	0.544376	0.544376	0.544376	0.544376	0.544376	0.544376	0.544376	0.544376	0.544376	1.14432	0.544376	0.544376	0.544376	0.544376	1.95678	8.29386	9.68546	7.14218	7.1701	7.15721	0.544376	0.544376	0.544376	0.544376	0.544376	0.544376	0.544376	2.90385	0.544376	2.60927	0.544376	0.544376	0.544376	0.544376	0.544376	7.26143	6.07349	4.56133	4.52204	9.68418	10.0046	10.1112	6.79479	7.8199	6.68127	6.87093	8.10749	5.16316	7.97254	5.98115	7.09684	7.15556	7.76048	5.41283	3.6991	6.37116	6.30777	7.40404	7.01199	6.04843	7.57309	8.73853	7.30749	7.9849	5.85275	6.27685	8.49032	5.48084	8.71589	5.93367	7.17525	6.2917	0.544376	0.544376	0.544376	0.544376	5.8134	0.544376	6.42485	5.95115	6.02279	5.74386	6.42182	0.544376	7.44974	7.82093	6.73954	7.61525	3.89265	4.2432	8.70644	8.37242	7.19062	7.61451	7.71204	6.95603	8.73363	8.99897	7.45067	4.53316	6.93893	4.53316	6.93893	4.80293	3.62348	0.544376	3.74098	4.26047	6.8551	5.42883	0.544376	0.544376	0.544376	3.35988	3.11673	3.49182	3.85852	3.52441	3.14958	2.35228	0.544376	3.52725	0.544376	4.44163	4.36342	3.73468	3.99415	0.544376	0.544376	0.544376	2.41231	2.5492	3.3494	2.26961	1.99591	2.45603	2.39331	0.544376	2.04561	2.88352	0.544376	3.57638	3.95109	2.62803	3.41495	2.736	3.69294	0.544376	2.3936	2.74573	3.6915	1.90688	3.13828	2.95645	2.85832	0.544376	2.42587	4.62064	7.20692	7.40207	0.544376	6.54729	4.94725	7.64713	5.77395	6.4321	6.51634	7.15372	7.18342	5.8449	6.66054	6.13087	7.0522	6.6129	0.544376	6.90513	0.544376	6.71588	6.29405	7.58655	6.71491	5.41192	0.544376	2.60337	2.65836	2.47102	2.97023	4.08018	3.22087	3.19854	3.23699	4.18449	6.18851	4.64432	4.32811	3.69027	4.71566	4.06455	4.5532	6.28535	5.08166	5.218	5.73895	3.89078	4.81567	4.802	4.91023	0.544376	0.544376	0.544376	4.72315	0.544376	4.60476	0.544376	0.544376	4.16237	4.50459	0.544376	4.79462	4.74171	4.05215	0.544376	0.544376	4.64914	0.544376	4.89556	4.22209	2.30095	2.49796	0.544376	0.544376	2.7779	4.08515	5.21968	6.215	4.71614	3.76314	3.98804	0.544376	1.04922	0.544376	1.66783	0.544376	1.97666	0.544376	0.544376	0.544376	3.05718	0.544376	4.47999	4.22502	0.544376	0.544376	5.25093	0.544376	3.04503	3.2354	0.544376	2.24302	4.69021	3.72517	1.99344	2.74634	3.58626	3.74026	3.74269	2.30499	3.60175	4.08165	2.07624	3.16122	5.31883	4.85667	3.96053	3.75878	4.83431	4.98295	4.44707	4.38177	7.08873	7.59844	7.16566	6.53162	6.88016	6.72663	5.32306	5.53239	2.33793	2.34232	2.68653	4.87385	4.00938	4.65095	4.46284	5.12868	5.29706	4.94647	4.96042	6.28829	6.11664	5.54425	5.16907	5.46538	5.81778	6.96183	8.77075	7.50657	8.15952	5.71282	6.41973	2.78266	3.55905	3.08968	5.68341	4.90226	0.544376	0.544376	0.544376	0.544376	0.544376	0.544376	0.544376	0.544376	0.544376	0.544376	0.544376	0.544376	0.544376	2.92051	0.544376	0.544376	0.544376	0.544376	0.544376	5.21709	0.544376	2.02277	0.544376	3.45862	2.45196	1.62185	0.544376	4.93922	7.61667	4.14994	3.28417	4.53598	4.74352	9.19635	3.83054	0.544376	0.544376	2.9719	0.544376	2.65949	0.544376	0.544376	0.544376	0.544376	0.544376	3.26349	6.56865	2.03691	6.1073	4.71245	4.22994	6.06576	5.95376	6.04896	5.51501	3.68666	3.96145	0.544376	0.544376	0.544376	0.544376	0.544376	0.544376	4.07755	0.544376	0.544376	6.84907	6.61825	6.91552	7.9846	7.08562	7.89053	0.544376	1.58222	2.76361	4.35693	3.9346	7.74497	7.3064	6.2064	0.544376	5.87674	5.79479	8.57472	6.01655	7.1949	0.544376	7.95281	7.60541	9.65414	9.95643	8.78792	3.94322	3.85473	0.544376	0.544376	0.544376	0.544376	8.40342	3.47668	0.544376	0.768702	1.44839	1.32119	0.544376	0.544376	0.544376	0.544376	0.544376	0.544376	0.544376	0.544376	0.544376	3.16539	0.544376	0.544376	0.544376	0.544376	0.544376	0.544376	0.544376	0.544376	0.544376	0.544376	0.544376	0.544376	0.544376	0.544376	0.544376	0.544376	3.29871	2.82726	9.58057	0.544376	6.70865	5.1532	0.544376	9.11484	9.01644	0.544376	0.544376	7.28421	0.544376	0.544376	0.544376	7.4377	8.41798	0.544376	0.544376	0.544376	0.544376	0.544376	2.19604	0.544376	0.544376	0.544376	0.544376	0.544376	0.544376	0.544376	0.544376	6.83441	6.68795	6.9727	6.7955	8.17974	7.18659	7.03456	6.51836	6.45866	6.23619	6.11247	7.66016	6.02066	6.27472	5.04772	5.74211	0.544376	3.71844	3.48468	3.28981	3.91651	0.544376	0.544376	0.544376	0.544376	0.544376	0.544376	0.544376	0.544376	0.544376	0.544376	0.544376	0.544376	0.544376	0.544376	0.544376	0.544376	0.544376	0.544376	0.544376	0.544376	0.544376	0.544376	0.544376	0.544376	0.544376	0.544376	0.544376	0.544376	0.544376	0.544376	0.544376	5.06199	5.08703	3.93721	3.93641	3.36533	0.544376	3.21794	0.544376	4.66938	6.34746	6.73587	5.45125	6.37743	4.41623	4.3591	4.25621	7.2867	8.9238	4.81466	5.37877	3.08842	4.63828	0.544376	4.31925	0.544376	7.96486	6.69294	7.28708	5.59702	6.00862	8.60826	9.30555	8.75991	8.60759	8.56355	8.99141	6.53303	5.74491	6.32704	7.8631	7.40729	6.82855	7.14136	6.72044	6.80391	6.57221	6.72727	6.77245	6.14961	6.5739	7.21427	6.75908	6.22376	3.15609	6.91877	6.49757	6.53474	5.71571	6.72509	6.25752	0.544376	4.37504	7.05826	6.46727	7.65377	6.6015	6.82737	5.79349	6.1549	6.67706	6.73079	6.49681	7.16151	6.51405	6.58322	6.73828	7.319	0.544376	0.544376	0.544376	8.81462	0.544376	0.544376	0.544376	0.544376	0.544376	0.544376	0.544376	0.544376	0.544376	0.544376	0.544376	0.544376	0.544376	0.544376	0.544376	0.544376	8.72921	0.544376	0.544376	0.544376	8.27099	0.544376	0.544376	4.9099	0.544376	0.544376	0.544376	0.544376	0.544376	0.544376	0.544376	0.544376	0.544376	0.544376	0.544376	0.544376	0.544376	0.544376	0.544376	0.544376	0.544376	0.544376	0.544376	0.544376	0.544376	0.544376	0.544376	7.0964	0.544376	0.544376	7.55067	0.544376	0.544376	0.544376	0.544376	0.544376	0.544376	0.544376	0.544376	0.544376	0.544376	0.544376	8.42992	0.544376	0.544376	0.544376	0.544376	0.544376	0.544376	0.544376	0.544376	0.544376	0.544376	0.544376	0.544376	0.544376	0.544376	0.544376	0.544376	0.544376	11.7361	9.25788	10.6232	10.267	9.56211	9.37218	9.3177	8.9735	8.701	8.88144	8.7302	8.63086	8.47364	7.88273	6.6772	7.01637	5.43679	6.18898	6.0726	3.96935	0.544376	0.544376	0.544376	0.544376	0.544376	0.544376	4.41092	7.5082	8.11674	0.544376	0.544376	0.544376	0.544376	0.544376	0.544376	0.544376	4.59634	6.88158	3.84394	2.96569	5.61481	5.26711	5.90699	5.90723	6.62691	6.48013	7.35977	5.86818	5.97074	5.6995	6.52385	0.544376	3.21354	3.86117	0.544376	0.544376	0.544376	0.544376	0.544376	0.544376	1.65651	0.544376	0.544376	0.544376	0.544376	0.544376	0.544376	0.544376	0.544376	0.544376	1.4786	0.544376	0.544376	0.544376	7.11682	6.91849	7.60502	7.94376	7.01482	6.96285	6.76303	6.66604	6.7629	8.12267	7.76138	7.95331	0.544376	0.544376	0.544376	0.544376	0.544376	0.544376	0.544376	0.544376	0.544376	0.544376	0.544376	0.544376	0.544376	0.544376	0.544376	0.544376	0.544376	0.544376	0.544376	0.544376	0.544376	0.544376	0.544376	0.544376	0.544376	0.544376	0.544376	0.544376	7.33964	6.10772	3.16897	1.11492	4.65178	4.72684	6.87963	4.58751	5.02324	3.4191	9.3034	9.81137	11.0039	8.65084	8.80062	8.73514	11.4438	1.29488	1.5276	4.39169	10.3757	5.79426	6.04255	5.66642	6.04995	5.54327	6.04959
hsa-miR-1270-5p	1.68533	1.68546	1.93622	0.544376	1.79607	1.19842	3.63664	0.544376	3.18468	1.98522	1.75834	2.83609	2.29421	2.87851	3.01544	3.22193	0.544376	2.93618	0.544376	0.544376	0.544376	2.75829	2.29353	0.544376	0.544376	1.94097	2.6382	0.544376	3.72644	3.11672	3.50551	3.19559	3.30725	2.76531	2.91671	6.97352	0.544376	0.544376	0.544376	0.544376	0.544376	0.544376	0.544376	0.544376	0.544376	1.19307	5.25406	5.57494	3.89298	0.544376	4.78155	3.91667	4.08326	4.2281	4.63048	2.70062	4.60329	3.98996	1.83455	0.544376	1.5723	1.90828	2.69492	2.54021	0.544376	2.23844	1.93444	2.24948	2.78978	2.5705	7.90913	8.52818	8.08572	8.25487	7.41727	7.2481	7.31568	5.93546	0.544376	0.544376	0.544376	2.96997	0.544376	2.85363	3.09286	2.39686	2.97035	2.58092	2.54997	2.20618	2.07818	2.688	2.7768	2.90713	2.3607	2.22721	0.544376	2.73588	2.53139	2.07022	1.66535	1.68164	1.68701	2.14519	1.74771	2.35288	0.544376	1.62927	1.32478	2.24446	2.63769	2.28468	3.21172	2.96074	3.23879	4.05794	2.17707	2.33758	0.544376	2.53373	2.30659	3.06607	2.17417	2.65316	2.40278	1.48548	4.87239	3.93028	8.23765	8.37144	8.34339	0.544376	3.28417	1.91592	3.76898	3.14642	0.544376	0.544376	0.544376	0.544376	0.544376	8.26326	0.544376	0.544376	0.544376	0.544376	0.544376	7.98618	0.544376	0.544376	0.544376	2.67461	2.66179	3.78172	2.75091	3.46174	3.47537	4.27935	3.94181	3.59321	7.83942	0.544376	7.84028	0.544376	0.544376	4.09886	4.0909	3.69686	4.09652	1.65017	0.544376	2.65303	3.37046	0.544376	1.82835	1.82682	0.544376	2.33833	4.76668	5.02896	0.544376	4.36976	3.64452	3.11745	0.544376	3.14217	2.96749	3.54211	2.84073	2.70575	3.36349	2.82071	2.29057	2.96075	5.39055	4.16555	5.60524	4.45734	0.544376	0.544376	0.544376	0.544376	0.544376	0.544376	0.544376	6.48962	5.12987	7.44601	6.70364	5.53857	7.49916	4.79271	4.87617	6.40306	8.73647	7.32436	6.0812	7.6975	7.15538	7.91455	7.20832	6.35267	7.02451	7.96967	6.90724	8.37849	5.86422	7.22949	5.08305	4.94904	5.2965	5.23909	5.67873	7.22074	6.23784	6.91813	5.63139	1.9491	2.22054	0.544376	0.544376	0.544376	1.56647	1.93291	2.7029	2.82871	2.43488	0.544376	2.42208	3.5674	3.91624	0.544376	0.544376	0.544376	0.544376	3.09756	0.544376	0.544376	0.544376	0.544376	3.34536	5.0985	0.544376	0.544376	8.90256	6.29818	5.71112	4.97387	5.46402	5.08146	3.85936	6.47832	4.392	4.31165	5.11013	5.83504	0.544376	4.41443	0.544376	4.01671	0.544376	0.544376	0.544376	4.17716	0.544376	3.36029	3.82162	0.544376	0.544376	4.25257	3.79238	3.93485	2.94229	4.54367	2.64341	0.544376	4.38633	3.42717	3.988	3.90798	3.17676	2.06139	3.98251	3.13107	3.71703	3.86613	4.6591	2.87584	4.93906	3.45464	3.06027	3.44959	3.57902	3.90849	3.10762	4.92575	4.82506	3.18345	2.64715	2.48166	0.544376	0.544376	0.544376	0.544376	0.544376	0.544376	0.544376	0.544376	0.544376	0.544376	0.544376	0.544376	0.544376	0.544376	0.544376	0.544376	3.67251	0.544376	0.544376	0.544376	0.544376	0.544376	0.544376	3.80289	0.544376	0.544376	0.544376	0.544376	0.544376	5.53905	5.64786	4.3776	0.544376	0.544376	0.544376	3.65314	0.544376	0.544376	4.33915	0.544376	0.544376	0.544376	0.544376	0.544376	0.544376	0.544376	0.544376	0.544376	0.544376	0.544376	0.544376	0.544376	0.544376	0.544376	0.544376	0.544376	0.544376	0.544376	0.544376	0.544376	0.544376	3.24822	2.23472	2.95904	0.544376	3.60272	3.29446	0.544376	3.24388	2.70739	4.34055	3.22092	3.3656	3.13941	1.16226	2.62995	3.94598	2.18932	0.544376	0.544376	0.544376	2.70654	3.46222	2.35036	2.74393	2.7315	3.10321	0.544376	2.92941	3.9193	3.79511	3.06752	3.18938	0.544376	0.544376	4.7318	7.91178	4.97903	4.97488	5.45354	4.47272	5.44184	5.20254	7.74606	6.30263	4.5688	6.1875	6.65187	8.70793	6.29031	7.21019	0.544376	0.544376	0.544376	2.78082	3.82056	3.42695	4.53751	4.38163	3.58388	3.64564	2.48194	2.93172	3.53023	3.18402	3.29516	3.14274	3.59862	2.44004	3.30575	2.97817	3.23996	3.98082	0.544376	3.53151	4.33025	3.44661	4.04194	4.18864	3.6529	3.1306	3.79068	3.69548	4.18673	0.544376	0.544376	0.544376	3.19019	0.544376	0.544376	3.27755	0.544376	0.544376	0.544376	0.544376	0.544376	3.87866	3.73511	3.81884	2.05702	4.31602	0.544376	0.544376	3.57676	3.46276	0.544376	0.544376	2.72116	0.544376	2.74468	3.26377	0.544376	3.29712	0.544376	3.92557	3.50115	3.01012	0.544376	2.86123	0.544376	0.544376	3.92637	3.38139	0.544376	0.544376	0.544376	7.37782	0.544376	0.544376	0.544376	0.544376	0.544376	0.544376	0.544376	3.46613	0.544376	0.544376	0.544376	0.544376	0.544376	0.544376	0.544376	0.544376	0.544376	0.544376	0.544376	0.544376	3.8498	0.544376	0.544376	3.6436	2.97655	0.544376	3.49251	0.544376	0.544376	0.544376	0.544376	0.544376	0.544376	0.544376	2.96952	0.544376	3.35293	3.48015	0.544376	3.26658	0.544376	0.544376	0.544376	0.544376	0.544376	0.544376	0.544376	4.02862	4.04979	3.17528	2.70731	2.68804	0.544376	0.544376	0.544376	0.544376	0.544376	0.544376	0.544376	0.544376	0.544376	2.5792	0.544376	0.544376	3.49208	0.544376	0.544376	0.544376	0.544376	0.544376	0.544376	0.544376	2.87584	0.544376	4.6979	0.544376	0.544376	0.544376	1.65346	0.544376	0.544376	0.544376	0.544376	2.37947	0.544376	3.27193	0.544376	2.90577	0.544376	0.544376	0.544376	0.544376	0.544376	3.07673	0.544376	0.544376	3.5562	0.544376	0.544376	0.544376	0.544376	0.544376	3.06507	2.76996	3.078	2.75907	2.51551	2.31322	2.81256	2.75317	2.65166	2.68164	3.51166	2.84361	4.16118	2.79551	2.67286	2.65906	2.93298	2.31896	3.17984	2.7127	2.54278	2.50359	2.20689	1.79579	1.42604	1.43994	0.544376	0.544376	0.544376	2.90011	2.53247	2.62956	3.26471	3.14705	3.53365	2.61554	0.544376	2.13532	8.7079	7.95693	5.7554	6.08137	5.21899	5.7014	5.37859	5.2854	6.44886	6.59816	6.83312	6.60361	5.96173	5.25432	9.18747	9.17664	9.03776	9.39915	10.4589	9.47147	10.3814	7.98092	6.44548	5.54376	5.07788	0.544376	0.544376	0.544376	0.544376	0.544376	0.544376	8.12499	6.77793	7.46618	4.86681	6.82381	8.77403	8.06758	6.37764	6.16893	6.39713	10.1293	10.4492	10.3842	10.0391	10.0925	9.94395	10.5571	10.2155	9.54805	9.65295	1.3815	1.61438	1.83859	8.34728	9.53241	5.17917	5.33639	10.1096	9.90117	0.544376	0.544376	2.73964	0.544376	0.544376	0.544376	0.544376	0.544376	2.79976	1.73969	2.37584	2.00905	2.81449	0.544376	0.544376	3.62386	0.544376	0.544376	0.544376	2.53444	0.544376	0.544376	0.544376	2.54743	0.544376	0.544376	0.544376	0.544376	0.544376	0.544376	0.544376	0.544376	0.544376	0.544376	2.94501	0.544376	0.544376	0.544376	0.544376	3.40335	2.54085	2.25786	2.02791	2.20237	1.54105	2.07331	2.87772	1.92831	1.97545	3.09207	1.96859	1.62532	2.87716	1.94233	1.93115	2.52559	1.8074	2.27578	2.13216	1.4403	1.71874	0.544376	0.544376	3.20641	3.75578	3.29644	0.544376	0.544376	2.5397	2.55917	0.544376	2.5052	0.544376	0.544376	0.544376	2.89289	3.15402	3.0101	3.56838	1.99626	2.67142	2.44923	2.10802	2.95074	3.14867	1.99771	5.01917	2.32817	0.544376	0.544376	2.1109	2.3484	2.29835	2.78468	1.92554	3.07369	3.09253	2.72512	4.06826	4.42697	0.544376	6.29826	4.15503	2.44616	2.66205	2.71303	3.10223	3.31185	3.45602	2.5069	2.4681	2.84529	3.21968	3.49407	3.06507	2.4122	2.85095	4.06457	3.21002	3.24554	3.18088	2.71946	2.2972	0.544376	2.77534	2.41877	2.57636	2.16013	0.544376	2.65174	3.14715	0.544376	2.56152	2.40988	4.14995	2.3157	2.47678	2.43197	3.05113	3.13094	2.92459	3.22941	3.11807	2.98592	3.77311	3.87483	2.04969	1.93575	2.64187	0.544376	0.544376	2.47706	0.544376	0.544376	0.544376	0.544376	0.544376	0.544376	0.544376	3.79602	0.544376	0.544376	0.544376	1.62158	1.93173	1.59288	2.25232	0.544376	3.10416	0.544376	2.5464	0.544376	6.15797	5.6754	5.07577	2.50358	2.00801	2.30529	2.33815	6.09227	6.26047	6.05251	6.19515	5.06925	4.52592	4.3096	5.54501	5.01083	5.11685	4.95568	4.87455	3.0825	1.96623	2.89563	0.544376	3.80398	0.544376	0.544376	0.544376	0.544376	3.56887	0.544376	0.544376	0.544376	0.544376	3.34547	2.62765	3.16734	0.544376	1.46503	1.72557	1.36068	1.89716	2.12933	0.544376	0.544376	0.544376	0.544376	0.544376	0.544376	0.544376	2.52925	0.544376	0.544376	0.544376	2.17056	2.03381	2.95648	3.25903	0.544376	1.80521	1.77052	1.30598	1.41459	1.70108	1.51034	2.68131	2.46611	1.93925	2.00695	1.94074	2.09591	2.84415	0.544376	0.544376	2.41845	2.49987	4.09248	6.45534	2.31504	2.87784	3.65584	6.30128	3.70019	1.74854	5.29001	5.60461	2.27234	1.91861	1.61932	0.544376	0.544376	3.29483	0.544376	0.544376	0.544376	2.92819	2.8636	2.97837	0.544376	0.544376	2.233	2.54829	2.57193	0.544376	0.544376	3.77547	2.47167	0.544376	0.544376	1.82867	2.3202	0.544376	0.544376	0.544376	0.544376	7.87447	8.08647	0.544376	0.544376	0.544376	0.544376	4.26064	4.81094	0.544376	0.544376	0.544376	0.544376	0.544376	0.544376	0.544376	4.10996	2.86371	0.544376	5.09478	0.544376	2.99754	0.544376	12.1566	12.4321	12.8116	12.5937	11.5747	10.8592	7.32697	0.544376	5.36635	0.544376	5.57122	6.14757	6.49556	5.69385	0.544376	7.4802	7.89409	5.14521	7.06857	7.0356	6.36161	6.8672	5.33343	4.66808	8.01016	7.2538	7.6402	5.95738	6.78607	8.90154	4.96568	0.544376	0.544376	0.544376	0.544376	0.544376	0.544376	6.2027	7.7319	5.81463	7.59707	6.72117	6.71331	3.71559	4.81943	4.23144	6.30805	5.41532	0.544376	6.63132	6.7095	4.0013	7.17405	7.5578	5.39445	6.53878	0.544376	7.65719	5.77841	5.90883	6.99315	6.48431	5.94545	7.28395	4.46814	5.56182	5.70316	7.26097	5.70215	6.46913	7.28007	7.47941	4.66198	7.66295	5.96495	5.99375	7.24702	8.13721	5.3801	6.34685	6.99501	7.07011	7.93837	4.25628	5.92726	6.59429	7.66213	4.98826	5.10416	6.89201	6.38993	6.06516	7.99651	6.86926	4.17905	6.12779	5.2598	3.96274	4.91125	7.21372	7.84123	6.41095	6.38436	7.0666	8.16611	6.92217	6.7695	7.37855	6.97874	5.47961	6.80752	6.83487	8.7353	7.77049	7.02207	8.60889	7.59824	7.61892	7.89545	5.64915	0.544376	3.91995	3.63958	2.86694	2.63775	2.72939	2.54999	2.65044	2.80738	1.74842	3.01038	3.14097	3.61908	0.544376	0.544376	3.13911	3.50608	3.95033	3.77086	4.15074	3.73247	0.544376	0.544376	2.50159	1.95731	2.72099	3.62569	3.927	0.544376	0.544376	3.47516	0.544376	3.30371	3.61743	4.16798	2.81758	0.544376	4.25264	0.544376	4.49692	0.544376	3.83393	0.544376	0.544376	0.544376	4.17267	3.32099	0.544376	0.544376	2.4794	0.544376	0.544376	2.9395	3.36641	2.50563	3.45057	2.9598	2.4885	3.76359	3.92035	3.85592	3.3144	3.50073	4.09427	2.69198	3.46723	4.02723	2.90042	2.0926	2.44568	1.94182	3.23709	2.13569	0.544376	0.544376	2.80748	4.52204	1.72978	2.58445	1.94872	2.9892	2.05232	1.99087	3.39234	1.58623	1.52905	0.544376	3.28055	1.20144	1.58987	1.65666	2.41933	2.09027	1.83208	1.91351	2.5684	1.71966	2.89812	2.89121	3.39393	1.59014	5.81553	2.82167	1.51281	0.544376	2.43516	2.345	2.17951	2.86381	2.6028	2.91969	2.82624	2.49604	2.82541	2.32848	2.23921	1.86345	2.64923	2.15266	1.59629	1.69392	2.23368	1.8551	1.96927	2.01239	1.51511	0.544376	0.544376	7.45648	0.544376	3.49578	0.544376	0.544376	0.544376	0.544376	0.544376	0.544376	0.544376	0.544376	0.544376	0.544376	0.544376	0.544376	0.544376	0.544376	0.544376	0.544376	4.328	0.544376	2.21623	2.8629	0.544376	0.544376	0.544376	0.544376	2.19953	0.544376	2.04666	3.04046	0.544376	2.7304	1.84954	2.44853	3.25666	3.33383	3.77642	3.25044	2.90511	2.00377	2.95697	2.27301	1.40647	2.92964	3.08104	1.82833	2.44551	0.544376	2.13671	2.0574	2.97639	3.15413	3.04912	0.544376	3.17009	2.70288	3.05546	3.16107	2.27828	0.544376	0.544376	2.69321	0.544376	0.544376	0.544376	2.50276	0.544376	0.544376	2.39961	1.81713	0.544376	3.63328	3.63525	2.78332	0.544376	0.544376	0.544376	0.544376	0.544376	0.544376	0.544376	0.544376	2.25642	2.27223	2.25642	2.27223	9.54203	8.25719	6.53231	5.72542	6.996	0.544376	0.544376	3.56389	3.83441	3.50327	4.71492	4.38006	3.46985	4.66681	4.2017	3.56923	5.09284	3.74401	4.35098	4.10053	3.87568	4.36342	4.46018	4.43342	0.544376	2.55276	2.18145	2.86833	2.28711	2.78335	0.544376	1.99591	2.72889	0.544376	2.9467	2.14007	3.20454	3.03371	2.89629	3.1316	3.39706	3.07114	3.19988	2.7236	4.02827	2.87347	2.98728	3.24345	0.544376	3.91019	3.76971	3.81549	3.43995	4.48758	3.49888	0.544376	0.544376	0.544376	0.544376	0.544376	0.544376	3.1331	0.544376	0.544376	0.544376	2.41392	0.544376	0.544376	0.544376	0.544376	0.544376	0.544376	0.544376	0.544376	0.544376	0.544376	0.544376	0.544376	0.544376	2.04472	2.34244	2.23409	2.19463	2.31376	1.92521	0.544376	0.544376	3.75048	2.68522	2.73063	0.544376	0.544376	0.544376	0.544376	1.86374	2.18567	3.81793	0.544376	0.544376	2.20007	0.544376	0.544376	2.24685	3.01772	4.008	0.544376	0.544376	0.544376	3.62221	0.544376	0.544376	0.544376	3.56088	0.544376	0.544376	0.544376	0.544376	0.544376	0.544376	0.544376	0.544376	0.544376	0.544376	0.544376	0.544376	0.544376	0.544376	0.544376	3.94044	4.06672	3.38857	4.4394	2.76764	3.47435	3.18826	2.97349	2.795	2.81035	2.71789	3.17683	3.25636	0.544376	4.3528	2.56737	3.9482	0.544376	3.33913	0.544376	0.544376	4.17276	0.544376	5.60654	3.04503	2.56585	2.40775	3.05785	2.96989	0.544376	2.72076	2.96001	0.544376	3.04872	0.544376	2.30499	2.79673	0.544376	0.544376	2.93589	2.41256	3.78288	2.26263	3.41387	2.59346	3.79725	1.95954	3.28612	0.544376	0.544376	0.544376	2.05381	0.544376	0.544376	0.544376	0.544376	1.35771	1.5737	2.08167	1.30846	1.65139	1.99651	1.98667	1.78415	2.17591	1.77107	1.88782	0.544376	2.70079	0.544376	2.26688	0.544376	0.544376	0.544376	0.544376	0.544376	2.2987	0.544376	0.544376	1.42083	2.10845	2.15833	1.23601	1.69244	0.544376	2.51137	0.544376	0.544376	0.544376	0.544376	0.544376	0.544376	0.544376	0.544376	0.544376	0.544376	0.544376	0.544376	0.544376	0.544376	0.544376	0.544376	6.73149	0.544376	6.19808	3.81142	3.89466	3.92433	3.86242	3.79066	3.09837	4.20612	0.544376	5.67426	6.08821	6.00011	6.68725	4.71419	7.03614	4.7243	6.99355	5.4173	3.34014	3.66873	3.5574	3.17229	1.50871	2.78856	2.97195	3.05933	2.12995	4.56254	8.36582	8.56614	7.94437	0.544376	0.544376	0.544376	0.544376	8.2165	5.94343	5.14411	5.73088	5.64595	5.58367	5.81669	5.36107	0.544376	6.05467	0.544376	4.17632	4.56274	4.25062	5.10701	5.25602	5.04038	2.82868	2.13861	2.46535	3.45585	0.544376	2.87363	2.37919	0.544376	0.544376	3.2024	1.98256	0.544376	0.544376	0.544376	0.544376	2.83479	2.55626	2.94285	0.544376	4.48301	3.16704	0.544376	0.544376	0.544376	0.544376	0.544376	0.544376	3.25541	3.22997	1.74451	1.62092	2.85064	2.59438	0.544376	2.74866	0.544376	0.544376	0.544376	0.544376	0.544376	0.544376	5.64572	0.544376	0.544376	0.544376	0.544376	0.544376	0.544376	0.544376	0.544376	0.544376	0.544376	5.86253	6.36623	5.4285	0.544376	0.544376	3.36789	0.544376	3.34691	8.25544	6.05581	0.544376	0.544376	0.544376	0.544376	0.544376	0.544376	0.544376	4.8915	0.544376	0.544376	0.544376	0.544376	0.544376	0.544376	4.2146	0.544376	0.544376	0.544376	0.544376	0.544376	0.544376	6.57053	0.544376	0.544376	0.544376	0.544376	0.544376	1.58049	2.02924	1.71409	1.88566	2.89029	0.544376	2.9695	2.72406	0.544376	0.544376	0.544376	2.81665	0.544376	0.544376	1.75015	1.63912	0.544376	0.544376	0.544376	2.31749	2.0414	0.544376	3.55458	0.544376	0.544376	0.544376	0.544376	0.544376	0.544376	0.544376	0.544376	0.544376	0.544376	0.544376	0.544376	0.544376	0.544376	0.544376	0.544376	0.544376	0.544376	0.544376	0.544376	0.544376	0.544376	5.01589	0.544376	4.44147	0.544376	3.3389	3.11634	2.54201	4.51095	0.544376	3.93721	0.544376	0.544376	3.81387	4.18891	5.10213	3.72163	3.24628	2.77356	3.5496	2.35994	2.40468	2.22511	2.26396	0.544376	2.78235	3.61243	3.34451	0.544376	0.544376	0.544376	3.33005	0.544376	0.544376	0.544376	2.28555	0.544376	2.50301	0.544376	0.544376	0.544376	0.544376	0.544376	0.544376	0.544376	0.544376	0.544376	2.40668	0.544376	0.544376	0.544376	0.544376	3.29827	2.29621	2.85904	2.80446	0.544376	3.50102	3.8979	0.544376	0.544376	0.544376	2.97672	2.87509	2.76147	1.96683	0.544376	0.544376	0.544376	2.07193	0.544376	0.544376	0.544376	0.544376	0.544376	2.18684	0.544376	5.1591	5.34511	5.10968	5.49446	5.44699	5.22426	2.07691	0.544376	0.544376	0.544376	0.544376	7.65627	0.544376	0.544376	0.544376	0.544376	0.544376	0.544376	7.52084	6.43055	0.544376	0.544376	8.77253	0.544376	7.94201	0.544376	0.544376	0.544376	0.544376	0.544376	7.67674	0.544376	7.78175	0.544376	0.544376	0.544376	0.544376	0.544376	0.544376	0.544376	0.544376	0.544376	0.544376	0.544376	0.544376	0.544376	0.544376	0.544376	0.544376	7.64212	0.544376	5.02072	0.544376	6.97492	0.544376	0.544376	0.544376	0.544376	0.544376	0.544376	0.544376	6.48662	6.15485	0.544376	0.544376	8.41547	4.77132	0.544376	0.544376	0.544376	0.544376	0.544376	0.544376	0.544376	0.544376	6.76734	0.544376	0.544376	0.544376	0.544376	0.544376	0.544376	0.544376	0.544376	0.544376	0.544376	0.544376	0.544376	0.544376	0.544376	7.62117	6.26031	0.544376	0.544376	0.544376	0.544376	0.544376	0.544376	0.544376	0.544376	0.544376	0.544376	2.82112	0.544376	0.544376	3.13233	0.544376	3.5781	0.544376	1.97863	1.81577	2.29221	0.544376	0.544376	0.544376	0.544376	0.544376	0.544376	3.83547	2.88502	3.31871	0.544376	0.544376	2.9167	2.60827	2.79013	3.41354	3.84638	3.46735	3.47114	2.30016	2.58682	1.65759	1.68688	1.88399	1.53739	1.35252	1.64893	2.18522	0.544376	0.544376	0.544376	0.544376	0.544376	3.454	2.7028	6.39812	6.33859	5.18201	4.60476	5.74012	5.14547	2.78502	2.08118	2.49043	2.53082	2.71474	3.37148	2.83074	2.66595	2.5702	2.98207	1.94671	2.96197	2.52327	2.23102	2.23452	1.80904	2.43182	1.71967	1.46081	2.09028	2.26085	1.57226	1.62833	0.544376	2.27466	1.68076	2.10303	1.97059	2.4613	0.544376	0.544376	0.544376	0.544376	0.544376	1.47027	0.544376	3.70162	0.544376	0.544376	0.544376	0.544376	1.30514	0.544376	1.39064	0.544376	0.544376	2.99108	0.544376	0.544376	2.3773	0.544376	2.41411	0.544376	0.544376	3.40133	4.01721	5.01414	1.55575	4.76403	4.60429	4.74616	5.50137	5.28225	5.25534	6.40721	5.43783	4.31376	5.49796	3.05059	4.5634	5.36672	2.12143	2.24681	4.20065	5.67695	2.60273	0.544376	2.56862	2.2488	2.03684	0.544376
hsa-miR-1271-3p	0.544376	0.544376	1.22005	0.544376	0.544376	0.544376	0.544376	0.544376	0.544376	0.544376	0.544376	0.544376	0.544376	0.544376	0.544376	0.544376	0.544376	0.544376	0.544376	0.544376	0.544376	0.544376	0.544376	0.544376	0.544376	0.544376	0.544376	0.544376	0.544376	0.544376	0.544376	0.544376	0.544376	0.544376	0.544376	0.544376	0.544376	0.544376	0.544376	0.544376	5.61715	0.544376	0.544376	0.544376	0.544376	0.544376	0.544376	0.544376	0.544376	0.544376	0.544376	0.544376	0.544376	0.544376	0.544376	0.544376	0.544376	0.544376	0.544376	0.544376	0.544376	0.544376	0.544376	0.544376	0.544376	0.544376	0.544376	0.544376	0.544376	0.544376	0.544376	2.31925	2.66244	3.5077	2.64858	2.56586	0.544376	2.319	0.544376	0.544376	5.20723	4.66233	0.544376	0.544376	0.544376	0.544376	0.544376	0.544376	0.544376	0.544376	0.544376	0.544376	0.544376	0.544376	0.544376	0.544376	0.544376	0.544376	0.544376	0.544376	0.544376	0.544376	0.544376	0.544376	0.544376	0.544376	0.544376	0.544376	0.544376	0.544376	0.544376	0.544376	0.544376	0.544376	0.544376	0.544376	0.544376	0.544376	0.544376	0.544376	0.544376	0.544376	0.544376	0.544376	0.544376	0.544376	0.544376	1.78591	0.544376	0.544376	0.544376	0.544376	0.544376	0.544376	0.544376	0.544376	0.544376	0.544376	0.544376	0.544376	0.544376	0.544376	0.544376	0.544376	0.544376	0.544376	0.544376	0.544376	0.544376	0.544376	0.544376	0.544376	0.544376	0.544376	1.24472	2.54441	1.23477	0.544376	2.26113	1.7537	0.544376	0.544376	0.544376	0.544376	0.544376	1.0692	0.544376	0.544376	0.544376	0.544376	0.544376	0.544376	0.927743	0.544376	0.544376	0.544376	0.544376	1.31564	0.544376	0.544376	0.544376	0.544376	0.544376	0.544376	0.544376	3.14217	0.544376	2.37312	0.544376	0.544376	0.544376	0.544376	0.544376	0.544376	0.544376	0.544376	0.544376	5.36323	0.544376	3.04506	0.544376	0.544376	0.544376	0.544376	0.544376	0.544376	0.544376	0.544376	3.72673	0.544376	0.544376	0.544376	0.544376	0.544376	4.04022	0.544376	2.06501	3.9861	2.91353	0.544376	0.544376	0.544376	0.544376	0.544376	0.544376	4.36775	3.03463	2.82289	1.56862	1.77221	0.544376	0.544376	0.544376	0.544376	4.04285	3.3339	2.80535	0.544376	0.544376	0.544376	0.544376	0.544376	0.544376	0.544376	0.544376	0.544376	1.68565	0.544376	0.544376	0.544376	3.45111	0.544376	0.544376	0.544376	0.544376	0.544376	0.544376	0.544376	0.544376	0.544376	0.544376	0.544376	0.544376	0.544376	0.544376	0.544376	0.544376	0.544376	0.544376	0.544376	0.544376	0.544376	0.544376	0.544376	0.544376	0.544376	0.544376	0.544376	0.544376	0.544376	0.544376	0.544376	0.544376	0.544376	0.544376	0.544376	0.544376	0.544376	0.544376	0.544376	0.544376	0.544376	0.544376	0.544376	0.544376	0.544376	0.544376	0.544376	0.544376	0.544376	0.544376	0.544376	0.544376	0.544376	0.544376	0.544376	0.544376	0.544376	0.544376	0.544376	0.544376	0.544376	0.544376	0.544376	0.544376	0.544376	0.544376	0.544376	0.544376	0.544376	0.544376	0.544376	0.544376	0.544376	0.544376	0.544376	0.544376	0.544376	0.544376	0.544376	0.544376	0.544376	0.544376	0.544376	0.544376	0.544376	0.544376	0.544376	0.544376	0.544376	0.544376	0.544376	0.544376	0.544376	0.544376	0.544376	0.544376	0.544376	0.544376	0.544376	0.544376	0.544376	0.544376	0.544376	0.544376	0.544376	0.544376	0.544376	0.544376	0.544376	0.544376	0.544376	0.544376	0.544376	0.544376	0.544376	0.544376	0.544376	0.544376	0.544376	0.544376	0.544376	0.544376	0.544376	0.544376	0.544376	0.544376	0.544376	0.544376	0.544376	0.544376	0.544376	0.544376	0.544376	0.544376	0.544376	0.544376	0.544376	0.544376	0.544376	0.544376	0.544376	0.544376	0.544376	0.544376	0.544376	0.544376	0.544376	0.544376	0.544376	0.544376	0.544376	0.544376	0.544376	0.544376	0.544376	0.544376	1.87644	1.39419	0.544376	0.544376	1.2743	0.544376	0.544376	0.544376	1.85464	0.544376	0.544376	0.544376	0.544376	0.544376	0.544376	0.544376	0.544376	2.68298	0.544376	0.544376	1.61354	0.544376	0.544376	0.544376	1.55811	0.544376	2.35029	2.42322	3.74013	0.544376	0.544376	2.30608	2.04872	2.19395	0.544376	0.544376	0.544376	0.544376	1.39916	1.75381	0.544376	0.544376	1.77895	0.544376	0.544376	0.544376	0.544376	0.544376	0.544376	0.544376	0.544376	0.544376	1.11744	0.544376	0.544376	0.544376	0.544376	0.544376	0.544376	0.544376	0.544376	0.544376	0.544376	0.544376	0.544376	0.544376	0.544376	0.544376	0.544376	0.544376	0.544376	3.49017	0.544376	0.544376	0.544376	0.544376	0.544376	0.544376	0.544376	0.544376	1.87601	0.544376	2.54464	0.544376	0.544376	2.71211	0.544376	0.544376	0.544376	0.544376	0.544376	0.544376	0.544376	2.38266	0.544376	2.6872	0.544376	0.544376	0.544376	0.544376	0.544376	0.544376	0.544376	0.544376	0.544376	0.544376	0.544376	0.544376	0.544376	0.544376	0.544376	0.544376	0.544376	0.544376	0.544376	0.544376	0.544376	0.544376	0.544376	0.544376	0.544376	0.544376	0.544376	0.544376	0.544376	0.544376	0.544376	0.544376	0.544376	0.544376	0.544376	0.544376	0.544376	0.544376	0.544376	0.544376	0.544376	0.544376	0.544376	0.544376	0.544376	0.544376	0.544376	0.544376	0.544376	0.544376	0.544376	0.544376	0.544376	0.544376	0.544376	0.544376	0.544376	0.544376	0.544376	0.544376	0.544376	0.544376	0.544376	0.544376	0.544376	0.544376	0.544376	0.544376	0.544376	0.544376	0.544376	0.544376	0.544376	0.544376	0.544376	0.544376	0.544376	0.544376	0.544376	0.544376	0.544376	0.544376	0.544376	0.544376	0.544376	0.544376	0.544376	0.544376	0.544376	2.9761	0.544376	0.544376	2.22539	0.544376	0.544376	2.81805	0.544376	0.544376	0.544376	0.544376	0.544376	0.544376	0.544376	0.544376	0.544376	0.544376	1.24165	2.30265	1.69994	0.544376	0.544376	0.544376	0.544376	0.544376	0.544376	0.544376	0.544376	0.544376	0.544376	0.544376	0.544376	0.544376	0.544376	1.49587	1.84894	1.51356	2.04112	1.22965	1.75064	0.544376	1.31811	0.544376	0.544376	0.544376	0.544376	0.544376	0.544376	0.544376	0.544376	2.4931	2.62111	0.544376	0.544376	1.86375	0.544376	0.544376	2.75187	2.90839	2.59322	2.55787	2.87022	0.544376	3.6256	3.34153	3.45335	3.62524	2.74388	3.22515	4.66462	4.02511	4.72653	0.544376	4.92537	0.544376	0.544376	5.91913	0.544376	3.77673	0.544376	0.544376	2.2114	0.544376	0.544376	0.544376	0.544376	0.544376	4.0343	0.544376	0.544376	0.544376	0.544376	0.544376	0.544376	3.88025	4.99629	0.544376	0.544376	0.544376	0.544376	0.544376	0.544376	0.544376	0.544376	0.544376	0.544376	1.0256	0.544376	0.993617	0.544376	0.544376	0.544376	0.544376	0.544376	0.544376	0.544376	0.544376	0.544376	3.06863	0.544376	2.91871	2.67053	3.1164	0.544376	0.544376	0.544376	0.544376	0.544376	0.544376	0.544376	0.544376	0.544376	0.544376	0.544376	0.544376	0.544376	0.544376	0.544376	0.544376	0.544376	0.544376	0.544376	0.544376	0.544376	0.544376	0.544376	0.544376	2.72143	0.544376	0.544376	0.544376	2.19928	0.544376	0.544376	0.544376	0.544376	0.544376	0.544376	0.544376	0.544376	1.36944	0.544376	0.544376	0.544376	1.322	0.544376	0.544376	0.544376	0.544376	0.544376	0.544376	0.544376	0.544376	0.544376	0.544376	0.544376	0.544376	0.544376	0.544376	0.544376	0.544376	0.544376	0.544376	0.544376	2.72243	2.8132	3.16179	3.29428	2.30354	2.78201	0.544376	0.544376	0.544376	0.544376	0.544376	0.544376	0.544376	0.544376	0.544376	0.544376	0.544376	0.544376	2.85982	2.99892	0.544376	0.544376	0.544376	0.544376	0.544376	0.544376	0.544376	0.544376	0.544376	0.544376	0.544376	0.544376	0.544376	0.544376	0.544376	0.544376	0.544376	0.544376	0.544376	0.544376	0.544376	0.544376	0.544376	0.544376	0.544376	0.544376	1.26746	0.544376	0.544376	0.544376	0.544376	0.544376	0.544376	0.544376	0.544376	0.544376	0.544376	0.544376	1.82038	0.544376	0.544376	0.544376	0.544376	0.544376	0.544376	0.544376	0.544376	0.544376	0.544376	2.56376	2.11342	2.61636	2.73755	2.95566	2.77637	3.13676	2.96379	0.544376	1.61281	0.544376	0.544376	1.7191	1.53006	0.544376	0.544376	0.544376	0.544376	0.544376	0.544376	0.544376	0.544376	1.00826	0.544376	0.544376	1.09228	1.4415	0.544376	1.32454	0.544376	0.544376	0.544376	0.544376	0.544376	0.544376	0.544376	0.544376	1.65783	1.82457	1.82574	0.544376	0.544376	0.544376	2.50172	0.544376	0.544376	0.544376	0.544376	0.544376	0.544376	0.544376	2.65572	0.544376	0.544376	0.544376	0.544376	0.544376	0.544376	0.544376	0.544376	0.544376	3.27012	0.544376	3.6626	1.7039	0.544376	2.39443	0.544376	0.544376	0.544376	0.544376	0.544376	0.544376	0.544376	0.544376	0.544376	0.544376	10.0705	10.3688	10.3959	5.37162	5.34409	4.98115	0.544376	0.544376	1.85527	0.544376	0.544376	0.544376	2.19728	0.544376	0.544376	0.544376	1.12528	0.544376	0.544376	0.544376	1.33786	0.544376	0.544376	0.544376	0.544376	0.544376	0.544376	3.06397	0.544376	3.59962	1.45567	2.57726	0.544376	0.544376	0.544376	1.73425	0.544376	5.05494	2.03782	2.78967	2.58901	4.28219	0.544376	0.544376	0.544376	0.544376	0.544376	0.544376	0.544376	0.544376	0.544376	0.544376	1.01675	0.544376	0.544376	0.544376	1.9928	0.544376	0.544376	0.544376	0.544376	0.544376	2.47167	0.544376	0.544376	0.544376	2.02216	2.96145	0.544376	0.544376	2.41386	0.544376	0.544376	0.544376	0.544376	0.544376	0.544376	0.544376	0.544376	0.544376	0.544376	0.544376	0.544376	0.544376	0.544376	0.544376	0.544376	0.544376	0.544376	0.544376	0.544376	0.544376	0.544376	9.15729	6.1992	0.544376	0.544376	6.50056	0.544376	0.544376	0.544376	0.544376	0.544376	0.544376	0.544376	0.544376	0.544376	0.544376	0.544376	0.544376	0.544376	0.544376	0.544376	1.70617	3.17078	0.544376	0.544376	0.544376	0.544376	0.544376	0.544376	0.544376	0.544376	0.544376	0.544376	0.544376	2.39451	3.20921	0.544376	0.544376	0.544376	2.35187	0.544376	0.544376	0.544376	0.544376	2.75593	3.24241	0.544376	0.544376	2.13594	0.544376	0.544376	0.544376	0.544376	3.81626	0.544376	0.544376	3.96806	3.51475	3.92708	0.544376	0.544376	3.59428	0.544376	3.55747	0.544376	2.68919	0.544376	0.544376	3.60247	0.544376	0.544376	0.544376	2.9945	0.544376	0.544376	0.544376	0.544376	0.544376	0.544376	0.544376	2.03748	0.544376	0.544376	4.28719	0.544376	0.544376	4.10541	0.544376	0.544376	2.0368	0.544376	3.05483	0.544376	0.544376	0.544376	0.544376	0.544376	0.544376	0.544376	2.39447	2.5415	0.544376	0.544376	0.544376	2.99395	3.47088	0.544376	0.544376	3.14505	0.544376	2.1454	0.544376	0.544376	0.544376	0.544376	0.544376	0.544376	0.544376	4.71758	3.7762	2.56993	0.544376	0.544376	0.544376	2.26589	0.544376	0.544376	1.81655	1.496	1.7235	1.0699	1.45497	1.48612	0.544376	0.544376	2.87775	0.544376	0.544376	0.544376	0.544376	0.544376	3.59101	3.52118	3.05701	0.544376	0.544376	0.544376	0.544376	0.544376	0.544376	0.544376	0.544376	0.544376	0.544376	0.544376	0.544376	0.544376	0.544376	0.544376	0.544376	0.544376	0.544376	0.544376	0.544376	0.544376	0.544376	0.544376	0.544376	0.544376	0.544376	0.544376	0.544376	0.544376	0.544376	0.544376	0.544376	1.29202	0.544376	0.544376	0.544376	0.544376	0.544376	0.544376	0.544376	0.544376	0.544376	0.544376	4.55469	0.544376	1.46601	2.02243	0.544376	0.544376	0.544376	1.29428	0.544376	0.544376	2.04577	1.30647	0.544376	0.544376	1.68612	1.24302	1.28998	0.544376	0.544376	1.14539	0.544376	1.80788	0.544376	1.19323	0.544376	0.544376	1.66235	0.544376	0.544376	0.544376	1.38659	1.27142	0.544376	0.544376	0.544376	2.75487	1.90965	0.544376	0.544376	0.544376	0.544376	0.544376	0.544376	0.544376	0.544376	0.544376	0.544376	0.544376	0.544376	0.544376	0.544376	0.544376	0.544376	0.544376	0.544376	0.544376	0.544376	0.544376	0.544376	0.544376	0.544376	0.544376	0.544376	0.544376	0.544376	0.544376	0.544376	0.544376	0.544376	0.544376	0.544376	0.544376	0.544376	0.544376	0.544376	0.544376	1.9933	0.544376	0.544376	0.544376	0.544376	0.544376	0.544376	0.544376	0.544376	5.28439	5.93957	5.66293	0.544376	1.99571	0.544376	0.544376	0.544376	0.544376	1.91306	0.544376	1.23921	1.62544	0.544376	0.544376	0.544376	0.544376	0.544376	0.544376	0.544376	0.544376	1.53273	1.82648	0.544376	1.57001	0.544376	0.544376	0.544376	0.544376	1.85154	0.544376	0.544376	0.544376	4.16362	3.90905	4.5493	3.84483	0.544376	0.544376	0.544376	0.544376	0.544376	0.544376	0.544376	0.544376	0.544376	1.26541	1.15459	0.544376	0.544376	0.544376	0.544376	0.544376	0.544376	0.544376	2.42004	0.544376	0.544376	0.544376	0.544376	0.934466	1.57208	0.934466	1.57208	0.544376	2.1559	0.544376	2.84165	4.09656	0.544376	0.544376	0.544376	0.544376	0.544376	0.544376	0.544376	0.544376	0.544376	0.544376	0.544376	0.544376	0.544376	0.544376	0.544376	0.544376	0.544376	0.544376	0.544376	0.544376	0.544376	0.544376	0.544376	0.544376	0.544376	0.544376	0.544376	0.544376	0.544376	0.544376	0.544376	0.544376	0.544376	0.544376	0.544376	0.544376	0.544376	0.544376	0.544376	0.544376	0.544376	2.05892	2.12642	0.544376	0.544376	0.544376	0.544376	2.00473	0.544376	0.544376	0.544376	0.544376	0.544376	0.544376	0.544376	0.544376	0.544376	0.544376	0.544376	0.544376	0.544376	0.544376	0.544376	0.544376	0.544376	0.544376	0.544376	0.544376	0.544376	0.544376	0.544376	0.544376	0.544376	0.544376	1.48819	0.544376	0.544376	0.544376	0.544376	0.544376	0.544376	0.544376	0.544376	0.544376	0.544376	0.544376	0.544376	0.544376	0.544376	0.544376	0.544376	0.544376	0.544376	0.544376	0.544376	0.544376	0.544376	0.544376	0.544376	0.544376	0.544376	0.544376	0.544376	0.544376	0.544376	0.544376	0.544376	0.544376	0.544376	0.544376	0.544376	0.544376	0.544376	0.544376	0.544376	0.544376	0.544376	0.544376	0.544376	0.544376	0.544376	0.544376	0.544376	2.07805	1.66578	2.52828	2.36945	0.544376	0.544376	0.544376	1.72652	0.544376	0.544376	0.544376	0.544376	0.544376	0.544376	0.544376	0.544376	0.544376	0.544376	0.544376	0.544376	0.544376	0.544376	0.544376	0.544376	0.544376	0.544376	0.544376	0.544376	0.544376	0.544376	0.544376	0.544376	0.544376	1.83534	0.544376	0.544376	0.544376	0.544376	0.544376	0.544376	0.544376	0.544376	0.544376	0.544376	0.544376	0.544376	0.544376	0.544376	0.544376	2.17274	0.544376	1.70649	3.32752	0.544376	0.544376	0.544376	0.926478	0.544376	1.3166	0.544376	0.544376	0.544376	0.544376	0.544376	0.544376	0.544376	1.2641	0.544376	0.544376	0.544376	0.544376	0.544376	0.544376	0.544376	0.544376	0.544376	2.13082	0.544376	0.544376	0.544376	0.544376	0.544376	0.544376	0.544376	0.544376	0.544376	0.544376	0.544376	0.544376	0.544376	0.544376	0.544376	0.544376	0.544376	0.544376	0.544376	0.544376	0.544376	0.544376	0.544376	0.544376	4.98521	5.02717	4.65082	4.6596	1.47369	0.544376	0.544376	0.544376	0.544376	0.544376	0.544376	0.544376	2.93034	0.544376	0.544376	0.544376	4.34853	4.04785	5.98156	4.29969	5.01425	4.14051	4.34025	2.69164	0.544376	1.8036	1.85569	0.544376	1.8284	1.76726	2.03691	0.544376	0.544376	3.59108	4.08515	3.96608	4.0935	0.544376	0.544376	0.544376	4.90368	5.32671	5.30644	4.38188	3.58998	4.19993	0.544376	0.544376	0.544376	2.13938	2.35842	1.813	3.46496	2.77579	2.77051	0.544376	0.544376	0.544376	0.544376	0.544376	1.7997	0.544376	0.544376	2.44212	1.15603	0.544376	0.544376	0.544376	0.544376	0.544376	2.15228	0.544376	0.544376	0.544376	0.544376	0.544376	0.544376	0.544376	0.544376	0.544376	0.544376	0.544376	0.544376	0.544376	0.544376	0.544376	0.544376	0.544376	0.544376	0.544376	0.544376	0.544376	0.544376	0.544376	0.544376	0.544376	0.544376	0.544376	0.544376	0.544376	0.544376	0.544376	0.544376	0.544376	0.544376	0.544376	0.544376	0.544376	0.544376	0.544376	0.544376	0.544376	0.544376	0.544376	0.544376	0.544376	0.544376	0.544376	0.544376	0.544376	0.544376	0.544376	0.544376	0.544376	0.544376	0.544376	0.544376	0.544376	0.544376	0.544376	0.544376	0.544376	0.544376	0.544376	0.544376	0.544376	0.544376	0.544376	0.544376	0.544376	0.544376	0.544376	0.544376	0.544376	0.544376	0.544376	0.544376	0.544376	0.544376	0.544376	1.9433	0.544376	2.22694	0.544376	2.5642	0.544376	2.04419	0.544376	1.92435	1.63912	0.544376	0.544376	0.544376	1.66917	2.17638	0.544376	0.544376	0.544376	0.544376	0.544376	0.544376	0.544376	0.544376	0.544376	0.544376	0.544376	0.544376	0.544376	0.544376	0.544376	0.544376	0.544376	0.544376	0.544376	0.544376	0.544376	0.544376	0.544376	0.544376	0.544376	0.544376	0.544376	0.544376	0.544376	0.544376	0.544376	0.544376	0.544376	0.544376	0.544376	0.544376	0.544376	0.544376	0.544376	0.544376	0.544376	0.544376	0.544376	0.544376	0.544376	0.544376	0.544376	0.544376	0.544376	0.544376	0.544376	0.544376	0.544376	0.544376	0.544376	0.544376	0.544376	0.544376	2.28555	0.544376	1.73038	0.544376	0.544376	0.544376	0.544376	0.544376	0.544376	1.71638	0.544376	0.544376	0.544376	0.544376	0.544376	0.544376	2.87993	0.544376	0.544376	0.544376	0.544376	2.62195	0.544376	0.544376	0.544376	0.544376	0.544376	0.544376	0.544376	2.40618	0.544376	0.544376	0.544376	4.80335	0.544376	0.544376	0.544376	2.98943	0.544376	0.544376	0.544376	0.544376	2.94751	0.544376	2.98682	4.6596	0.544376	3.44668	0.544376	0.544376	0.544376	0.544376	0.544376	0.544376	0.544376	0.544376	0.544376	0.544376	0.544376	0.544376	0.544376	0.544376	0.544376	0.544376	0.544376	0.544376	0.544376	0.544376	0.544376	0.544376	0.544376	0.544376	0.544376	0.544376	0.544376	0.544376	0.544376	0.544376	0.544376	0.544376	0.544376	0.544376	0.544376	0.544376	0.544376	0.544376	0.544376	0.544376	0.544376	0.544376	0.544376	0.544376	0.544376	0.544376	0.544376	0.544376	0.544376	0.544376	0.544376	0.544376	0.544376	0.544376	0.544376	0.544376	0.544376	0.544376	0.544376	0.544376	0.544376	0.544376	0.544376	0.544376	0.544376	0.544376	0.544376	0.544376	0.544376	0.544376	0.544376	0.544376	0.544376	0.544376	0.544376	0.544376	0.544376	0.544376	0.544376	0.544376	0.544376	0.544376	0.544376	0.544376	0.544376	0.544376	0.544376	0.544376	0.544376	0.544376	0.544376	0.544376	0.544376	0.544376	0.544376	0.544376	0.544376	0.544376	2.51328	0.544376	0.544376	0.544376	0.544376	0.544376	0.544376	0.544376	0.544376	0.544376	0.544376	0.544376	0.544376	0.544376	0.544376	0.544376	0.544376	0.544376	0.544376	0.544376	0.544376	0.544376	0.544376	0.544376	0.544376	0.544376	1.82181	0.544376	1.12958	0.544376	0.544376	0.544376	0.544376	0.544376	0.544376	0.544376	0.544376	0.544376	0.544376	0.544376	0.544376	0.544376	3.69301	0.544376	0.544376	2.48784	0.544376	0.544376	1.87861	1.74812	1.49765	1.89149	1.36988	1.4958	1.63592	2.56144	1.50317	1.92882	1.75055	1.19156	1.31803	1.79186	0.544376	0.544376	0.544376	1.18484	0.544376	1.29983	1.02839	1.29954	1.19331	0.544376	0.544376	1.30671	0.544376	0.544376	0.544376	0.544376	0.544376	0.544376	0.544376	0.544376	0.544376	0.544376	0.544376	0.544376	0.544376	0.544376	0.544376	0.544376	0.544376	0.544376	0.544376	0.544376	0.544376	0.544376	0.544376	0.544376	0.544376	0.544376	0.544376	0.544376	1.83132	4.98084	0.544376	0.544376	3.43716	0.544376	0.544376	0.544376	2.90995	3.4191	0.544376	2.51259	3.06257	2.8736	0.544376	2.33586	3.39193	0.544376	1.91034	0.544376	2.89921	0.544376	0.544376	0.544376	0.544376	0.544376	0.544376
hsa-miR-1271-5p	2.89415	3.60392	5.06507	2.97044	5.78312	4.36812	0.544376	0.544376	0.544376	1.58347	2.0114	3.05542	2.63382	1.98345	2.6311	2.01874	3.50882	3.35492	2.26356	2.57173	3.5221	2.02079	4.19265	4.38171	3.71242	3.38775	3.92488	3.58248	3.57391	3.81804	3.27911	3.73943	3.46697	4.39189	3.20358	4.31189	3.41428	0.544376	2.8166	2.77322	10.3877	3.09366	3.3941	0.544376	3.84515	5.8771	3.42515	3.4417	2.66858	0.544376	0.544376	0.544376	3.03526	2.59183	3.54184	2.30154	0.544376	2.38996	2.3719	2.2145	1.5723	2.34207	1.64865	2.0074	0.544376	1.92184	2.25921	1.63808	2.57099	0.544376	9.30574	9.34529	9.50024	9.26582	8.85098	8.92189	9.42625	8.46618	6.42528	5.66481	5.25578	5.63177	0.544376	2.68341	4.15463	4.59052	2.1486	2.45529	1.60579	2.50649	2.19921	2.20075	1.62027	1.67138	0.544376	0.544376	1.84726	0.544376	1.64919	2.32075	2.09424	1.84713	2.43696	1.92713	1.56942	1.86227	2.49692	2.0463	1.96424	0.544376	2.15948	2.28468	2.37805	2.50372	2.18168	2.54969	2.22238	1.46128	1.70424	2.04123	1.57013	0.544376	1.72579	3.48686	3.84985	9.62697	0.544376	4.7524	8.05456	8.29617	7.37017	0.544376	0.544376	2.27653	0.544376	3.68946	4.39255	6.74312	7.61932	0.544376	0.544376	6.30331	0.544376	6.05459	0.544376	0.544376	0.544376	0.544376	4.28657	2.44758	5.36709	3.91929	5.48676	7.35091	6.7308	5.27985	4.40781	6.94127	4.64346	4.57191	0.544376	7.01247	0.544376	7.01247	0.544376	2.74351	2.40873	3.38792	2.49021	7.72763	7.04813	1.82513	1.70802	6.61718	7.23759	6.67442	8.3811	7.15239	0.544376	8.21032	7.31994	7.74604	7.22196	8.48478	8.29202	8.38204	8.73366	8.93298	5.13622	5.776	4.39319	5.46545	4.41258	3.9667	2.40808	4.62702	3.17953	8.85322	9.84636	7.09579	7.62688	7.69016	8.21304	6.04615	0.544376	6.7123	8.54326	10.7138	9.91266	3.59876	9.65351	8.81818	11.0407	9.04792	9.96642	9.02776	10.9689	10.115	8.24338	9.14551	8.52135	8.1232	9.22476	8.87656	7.73703	9.60472	11.4018	8.70617	9.78598	8.4507	9.21999	7.08413	9.12763	9.21073	9.6585	7.25655	7.79308	4.40851	1.93659	3.55158	4.60969	2.97673	5.48676	5.63069	5.72969	6.44705	3.83826	0.544376	7.28759	7.31324	8.43406	0.544376	0.544376	3.32436	0.544376	0.544376	0.544376	0.544376	0.544376	0.544376	0.544376	7.32135	0.544376	7.33754	10.896	9.38567	8.86111	0.544376	4.27167	5.08146	5.00943	5.52369	5.2936	5.595	0.544376	5.44368	0.544376	0.544376	0.544376	0.544376	0.544376	0.544376	0.544376	2.95216	2.95613	2.98928	2.56103	4.52099	0.544376	3.85904	3.5622	0.544376	2.67071	3.52564	4.52474	0.544376	0.544376	3.42717	0.544376	4.404	2.60934	3.34011	3.00264	3.39793	3.26694	0.544376	3.92979	4.63381	0.544376	1.76032	0.544376	2.1681	3.37693	3.44392	4.62325	4.17821	4.96894	2.74754	2.91669	2.90934	0.544376	0.544376	0.544376	0.544376	0.544376	0.544376	0.544376	0.544376	0.544376	0.544376	0.544376	0.544376	0.544376	0.544376	0.544376	0.544376	0.544376	0.544376	0.544376	0.544376	0.544376	0.544376	5.11629	0.544376	0.544376	0.544376	0.544376	0.544376	0.544376	0.544376	5.25964	0.544376	0.544376	0.544376	3.52075	6.16426	0.544376	0.544376	6.58265	3.03323	7.1764	5.27127	7.00459	4.73404	4.01235	3.99269	0.544376	5.33929	0.544376	4.89682	0.544376	5.85455	4.27167	0.544376	0.544376	4.8675	5.03988	4.21965	4.48386	4.66758	2.75512	4.79735	4.81053	5.68005	5.58804	3.23419	3.4621	0.544376	4.44668	4.40628	5.07567	4.87701	4.80765	4.56622	2.24205	1.64389	0.544376	1.39384	0.544376	0.544376	0.544376	0.544376	2.24596	0.544376	1.54059	0.544376	7.16607	7.69144	5.28037	7.97878	8.10375	5.75635	7.81815	6.81189	7.39465	4.34276	4.43964	6.52669	6.5992	6.40593	6.53736	6.54854	6.68776	4.39877	4.33537	4.69716	3.66554	4.91124	4.91822	4.02347	4.64004	5.69036	4.40715	6.02844	7.23612	7.69121	7.37052	7.69272	7.10986	6.91716	6.86696	4.30777	4.79707	5.65315	4.67859	5.55916	3.94985	5.50408	4.20147	5.80307	4.16037	5.95414	5.38839	3.8781	5.60243	1.59909	2.63466	4.05696	0.544376	0.544376	2.39782	2.11585	1.88326	2.56846	5.03816	4.58033	0.544376	5.21822	0.544376	0.544376	0.544376	4.54417	7.02812	5.02061	0.544376	3.72251	6.29447	5.39222	5.77198	5.54725	5.55041	5.34327	4.56949	6.86152	4.00602	3.97222	6.28525	5.20388	5.55411	5.42883	5.5253	5.5774	5.48709	4.96909	6.98967	6.7775	4.84698	4.79664	4.98329	5.86018	6.06453	5.53498	4.46537	6.04789	8.27049	5.73713	5.53756	3.04386	6.04896	5.05905	2.86262	0.544376	0.544376	6.56823	5.76093	4.40389	7.51211	6.94892	5.89729	5.38812	3.45061	4.14222	6.03117	6.08202	6.22556	6.7593	5.47765	3.17556	5.20757	5.53793	6.28749	5.67811	5.73329	5.20823	4.93341	5.2295	5.64266	7.69445	7.09233	4.48552	4.17044	3.48746	4.51104	4.22524	6.04727	5.71474	5.97555	5.86164	5.84575	5.14093	0.544376	4.51345	0.544376	0.544376	2.8152	2.77376	2.75219	1.8231	2.72395	0.544376	0.544376	7.70439	5.44385	5.98648	5.67621	7.26759	5.43422	6.9637	4.13711	4.09378	5.58675	6.12955	5.12768	6.71647	5.18243	4.71304	5.87488	4.41114	5.22079	5.02138	5.82435	6.03644	4.83904	4.62366	4.77281	5.21942	7.04489	3.48822	0.544376	0.544376	4.20436	6.56753	6.4907	5.84247	5.91937	6.81677	5.77517	6.44855	8.01141	6.32423	2.15257	0.544376	5.17023	0.544376	0.544376	0.544376	0.544376	0.544376	0.544376	6.49548	5.69586	6.23137	4.5201	4.61266	5.17971	6.09259	5.83573	6.18953	4.58885	6.10601	5.12754	8.52963	4.0988	4.8011	6.10718	5.38733	5.30604	1.84894	7.08028	3.79044	4.90164	2.53369	3.1571	3.06995	2.70013	0.544376	0.544376	0.544376	6.60814	6.50302	6.21375	6.26923	6.41182	6.39944	7.94999	9.17109	7.19659	3.29248	3.58239	6.6495	7.85494	8.19699	8.59625	8.34701	7.7224	8.34613	8.42446	9.21809	9.60905	9.06455	9.84065	5.19586	5.10193	6.88829	6.01941	6.6773	6.54144	5.89519	7.66313	8.6952	9.39696	9.38309	9.30836	9.73367	9.80081	9.364	14.3713	14.3436	9.51231	10.109	9.66985	6.758	5.69868	0.544376	6.25932	7.47585	6.14204	7.6055	3.65505	3.47805	3.68972	3.41437	2.83889	3.23004	2.41287	2.89873	3.22835	2.86767	2.2834	3.02977	2.64146	2.69316	2.96225	5.97863	6.75154	5.22764	3.69204	1.81485	7.38674	6.5962	6.70794	5.0174	5.73797	5.00792	4.80398	5.50147	4.99167	5.52796	5.13118	5.46351	5.48648	3.38629	4.78048	4.22974	4.2731	4.04174	4.7638	3.22266	5.33581	3.58061	3.99597	4.24621	7.87951	7.07882	7.6703	5.59483	6.40935	0.544376	4.89498	5.14423	4.38654	3.97511	6.4485	6.6924	6.44294	7.18698	8.65124	7.41961	7.03078	7.62287	6.32567	4.27183	8.84251	9.34406	8.7025	9.17316	9.22717	8.73076	8.99106	9.01941	7.81149	8.24198	8.31088	8.42932	8.32469	2.39072	0.544376	1.88897	7.80872	8.26176	8.03913	8.59088	8.10551	8.1217	8.20109	8.65945	5.35458	5.07696	6.04907	5.53671	5.3523	4.59583	3.27779	3.68533	3.91905	3.0575	2.73773	4.89811	2.26183	1.56125	2.23393	2.42733	0.544376	8.62199	5.58385	5.5394	5.22636	4.75499	4.94484	5.16583	5.30502	5.33462	0.544376	0.544376	0.544376	0.544376	0.544376	0.544376	0.544376	4.80064	4.83293	6.28631	6.80423	6.19875	4.54493	7.75037	6.279	7.22204	6.59543	5.1697	8.0628	6.05465	4.77303	7.06741	4.58944	7.8213	6.96212	6.39385	6.71016	5.18932	5.28147	5.5387	4.72268	5.00738	4.96576	4.4608	4.24932	4.88149	5.04813	4.55555	4.66761	4.84892	5.31103	3.34442	3.23198	6.63583	6.80331	7.12411	7.0761	7.11993	7.01511	5.12936	5.30905	5.54907	5.56827	5.17355	5.14366	4.28489	4.2541	0.544376	4.56645	4.91889	6.98332	5.69438	0.544376	0.544376	0.544376	2.29797	2.19489	1.72984	6.00755	5.87738	5.70367	5.75497	5.42965	5.54309	6.64116	5.99392	6.38334	6.15797	6.49146	6.32319	4.13165	4.3921	4.29221	4.35698	5.7317	5.62293	5.75156	5.44053	4.64262	4.7599	4.21426	4.77216	5.65248	4.97114	5.3629	5.75307	7.06087	6.28732	7.53692	7.78357	7.61584	6.37647	7.6019	8.04486	7.61576	6.41033	8.29264	5.54234	6.34227	6.62916	0.544376	7.05282	6.32395	7.74365	5.02616	5.85579	4.95507	5.47102	5.96311	4.82725	14.5584	15.3725	15.2723	10.6568	10.3166	10.1249	6.82001	6.64163	6.60007	6.18865	6.26611	6.24565	7.61595	7.64124	6.28469	5.27417	4.00406	4.96039	4.17159	4.65322	4.21122	5.0457	4.79183	4.75802	4.15453	4.15064	3.93982	9.64557	0.544376	2.37055	7.84306	7.7262	8.40602	9.91976	7.8692	7.69442	8.41493	9.74291	4.31355	6.58229	5.08475	6.3571	1.64038	1.91861	1.969	6.59049	5.43053	6.88874	6.00509	6.88932	6.80686	6.84496	6.70503	6.23025	8.4714	7.49386	8.21065	2.01372	7.11248	7.42641	6.93623	7.18016	7.7937	7.79509	7.1701	1.82867	6.87293	7.70098	7.52209	6.86756	6.24761	3.26955	2.45521	0.544376	0.544376	0.544376	0.544376	0.544376	0.544376	8.2645	9.06485	8.79134	0.544376	0.544376	6.60077	6.57964	6.88335	7.1848	7.19515	6.83264	6.99222	6.4997	6.63764	11.1325	9.43285	10.6825	11.3523	10.2713	9.29686	0.544376	0.544376	6.6273	5.25525	5.87582	6.80358	0.544376	6.08892	7.50602	7.85938	7.82677	7.57321	2.72148	3.86608	10.0194	9.27268	8.8828	10.1	10.178	6.06716	8.91464	9.54474	8.51214	9.3994	8.15686	9.80991	9.37888	7.82161	8.47411	0.544376	9.0075	7.82656	9.78037	8.09138	9.74491	8.27954	8.93252	9.44818	9.66557	7.57224	9.74845	4.29489	0.544376	4.44463	8.94062	8.68763	8.44376	9.57194	7.41469	9.26252	8.8633	10.2799	10.5203	8.53258	9.89509	8.13234	9.16055	9.12566	9.01298	8.44807	9.59412	8.97648	9.5996	8.9154	7.53136	8.29513	7.68128	7.44768	2.69069	3.15677	8.34131	9.35205	9.35233	8.54726	8.9128	9.12185	10.276	9.40948	9.33279	9.97826	9.95486	10.087	8.94566	9.63106	11.5347	11.1315	7.99651	7.20126	3.30876	10.4891	4.42856	3.49431	3.4541	8.23916	9.91465	10.3122	8.8289	9.64782	9.98698	9.19657	9.38526	8.94665	9.11652	9.63695	9.43004	7.29855	9.71133	8.79126	7.97071	9.55859	9.1419	10.0083	9.34059	9.95324	6.0924	7.43858	8.31295	7.17549	7.62568	5.6998	7.10106	6.11201	5.86103	5.6878	6.2369	6.21743	3.95459	4.0416	6.29373	5.747	4.10262	4.75107	4.69457	6.31929	5.96955	5.59605	6.31259	2.57676	2.01529	2.67293	8.60465	9.12127	0.544376	6.78414	7.43965	6.32571	6.98746	5.12557	8.57155	8.22186	7.93185	7.2828	8.39574	8.18129	7.75952	7.59756	5.03806	6.76734	8.17051	8.21656	6.68829	6.7251	8.38492	4.39666	8.51495	6.83295	6.01988	6.17723	6.03017	5.84973	6.44992	6.05118	2.05672	2.11353	2.17913	1.74693	1.69717	0.544376	2.28667	0.544376	5.70539	3.14478	7.51321	7.35879	2.97806	7.58036	4.07059	6.24661	10.5963	7.51411	10.6568	6.27507	2.94228	5.95529	4.65539	4.36455	6.76779	7.55466	6.47216	6.96134	0.544376	7.81299	6.75562	7.11063	7.44084	6.37719	4.10552	6.25359	5.95465	3.11954	7.6531	7.16328	3.01452	0.544376	6.96694	11.1146	8.39338	7.45439	6.21548	6.48665	5.53497	5.34205	5.67997	5.2776	4.64746	5.70334	5.03268	3.76618	3.60282	5.6016	4.24584	5.55576	6.02127	4.82421	4.94168	5.37949	5.88812	5.14547	5.2187	4.80386	4.73016	12.4457	12.1748	9.58901	8.90816	9.16162	9.22083	8.99674	9.07662	4.34678	4.82289	4.05762	4.75912	5.08021	3.90914	5.05057	4.48596	3.6655	4.63308	3.76724	4.67366	2.92051	7.11794	7.97278	8.10711	10.971	11.9454	11.076	6.91033	7.26937	6.72843	6.67238	7.2335	5.60991	7.27248	5.71242	6.77886	7.54703	7.31977	5.45136	6.35627	6.92016	7.37304	8.72424	6.81931	7.06675	8.73468	7.39705	7.3684	6.84508	5.45615	5.62544	6.59237	5.98041	7.5809	6.62906	6.51488	6.32052	8.05163	7.53662	8.00298	7.85798	8.0213	7.08677	8.55508	1.99135	7.58343	7.29115	8.41166	7.2427	0.544376	4.58986	3.31155	7.94039	7.23139	7.57026	7.40674	7.90555	6.86361	7.89351	8.59513	7.47786	0.544376	8.97445	7.16645	5.39122	6.7266	5.39122	6.7266	4.14932	3.24794	6.57972	6.82749	7.53069	7.63495	6.18026	6.26491	6.56793	5.65048	2.24325	2.04087	1.79672	2.07654	0.544376	2.00656	2.35228	0.544376	0.544376	0.544376	0.544376	0.544376	2.11988	0.544376	6.86168	7.19764	6.14472	5.72311	6.1615	7.19677	6.06221	5.88847	5.92351	6.01562	6.09932	5.07428	5.65488	5.58902	4.70209	4.96664	4.64893	4.93864	5.02341	4.16303	6.85137	5.82163	5.29441	5.78577	2.41076	6.69481	6.22031	5.39056	4.76732	0.544376	5.76382	5.27056	6.35844	0.544376	6.81264	6.01102	7.02626	5.77395	5.62968	5.4487	4.72312	5.68955	7.21425	6.50772	5.22779	5.3779	5.65436	7.02758	6.63242	0.544376	0.544376	6.07668	5.61974	6.02618	5.67502	5.84894	6.47591	6.4504	5.96753	6.123	5.88474	6.15134	5.66788	5.39574	4.54449	3.75872	4.36137	4.86176	4.1985	4.5304	5.59705	4.71629	5.36203	5.21985	4.76208	5.45869	4.57016	5.28072	4.47132	5.81034	9.08146	9.6726	9.16861	5.16447	6.39635	5.93653	6.91929	9.51843	4.38853	8.07586	8.20493	8.26727	9.32352	8.49874	7.42563	8.68879	7.569	6.55841	7.80293	7.01992	6.95199	7.64604	8.27803	8.34991	3.85195	4.38652	5.20828	5.16078	2.82305	3.47435	3.17013	6.11682	4.8716	3.48415	5.25551	5.06026	4.63641	0.544376	2.73633	0.544376	2.93249	0.544376	2.12094	0.544376	2.83932	0.544376	0.544376	0.544376	2.20378	2.02744	3.93878	4.60644	3.33916	3.27444	3.52707	4.10257	2.76956	3.98956	5.8079	4.48956	2.20976	3.84943	4.5595	4.30228	0.544376	2.17245	2.73696	3.41387	2.90543	3.04046	2.47874	4.07922	8.84668	8.9058	8.95487	7.76221	8.97045	7.11702	7.50864	6.20227	2.74473	2.33524	2.71156	3.88945	4.13676	3.52369	3.98713	3.63292	3.02536	3.1695	2.38606	7.02821	5.76514	7.21528	5.27465	4.71611	5.05891	5.57821	3.59591	6.97509	3.32355	3.83919	2.17426	2.92135	2.90936	3.08968	3.95031	4.41081	0.544376	0.544376	0.544376	0.544376	0.544376	0.544376	3.48513	4.45328	0.544376	0.544376	0.544376	0.544376	2.70889	0.544376	7.69786	6.80645	7.29102	9.02373	8.87054	8.82115	8.45652	6.76763	7.58442	7.47767	7.62337	7.32087	6.78939	8.99185	8.58717	6.66914	6.12509	6.39894	6.45629	11.3681	13.8298	13.321	12.7186	12.2139	10.9727	10.4872	10.6991	10.2885	8.07871	8.68157	9.24041	8.87553	8.34122	8.75864	8.11395	7.07153	7.87249	8.90851	8.59399	8.93009	8.06344	7.12976	7.81892	7.08353	7.50103	7.05198	8.09495	6.71719	6.96215	6.53716	8.23621	8.52136	5.31589	5.27114	6.46357	6.53495	7.7578	6.26632	5.72226	4.30362	5.48358	7.5541	6.72969	2.74733	8.36171	9.40627	10.7765	6.64794	6.02148	12.5043	6.83402	10.1819	4.68517	2.47082	8.30201	8.29329	9.16733	9.33162	5.55415	5.63414	0.544376	4.93949	5.07122	0.544376	0.544376	4.59367	4.41019	2.16118	2.59465	3.15631	3.26988	4.84236	3.92011	3.29165	0.544376	0.544376	0.544376	0.544376	0.544376	0.544376	0.544376	0.544376	0.544376	0.544376	0.544376	0.544376	4.56685	0.544376	0.544376	0.544376	0.544376	0.544376	3.67812	0.544376	0.544376	0.544376	7.2813	7.46056	0.544376	3.56417	7.21848	6.49454	8.28383	7.62612	0.544376	6.99791	0.544376	5.01664	8.72195	6.57001	7.9335	6.66164	0.544376	8.14233	5.0183	0.544376	0.544376	0.544376	4.49319	0.544376	4.86218	0.544376	5.25859	0.544376	0.544376	3.92353	4.98622	4.98352	5.29411	4.93482	5.55912	8.1916	7.3822	7.87109	7.27962	8.07245	6.65835	7.90944	8.5223	7.72402	6.84506	6.74471	7.50899	6.97822	5.54894	7.27907	1.92303	1.98255	0.544376	0.544376	0.544376	0.544376	0.544376	0.544376	0.544376	0.544376	0.544376	0.544376	0.544376	0.544376	0.544376	0.544376	0.544376	0.544376	0.544376	0.544376	0.544376	0.544376	0.544376	0.544376	0.544376	0.544376	0.544376	0.544376	0.544376	0.544376	3.39759	3.33896	3.34262	0.544376	9.03155	7.91397	7.66833	7.00245	7.0737	8.72093	8.31213	8.63579	7.32853	8.21455	7.63912	7.07096	2.09502	0.544376	7.21028	7.86782	9.8775	2.51265	8.43307	6.97174	6.6405	5.49955	8.96677	0.544376	6.71528	7.83827	7.5401	7.79622	7.7237	7.14032	7.19841	7.11027	7.24224	7.03594	7.22611	1.8464	7.00456	6.32704	7.69864	7.63668	7.67681	6.66766	6.84448	7.66345	6.7617	7.20597	7.06728	6.47447	6.60608	8.39472	7.13105	5.85767	8.53946	8.04536	7.58469	2.18169	7.53712	6.66783	6.59063	0.544376	8.35556	2.00611	6.39499	8.32403	7.55887	6.14706	2.76795	6.65373	5.42781	5.43984	4.04551	6.68765	5.64788	4.827	7.65541	6.31203	8.0224	8.59532	7.25158	9.96149	8.14127	7.31543	8.3374	9.16344	7.97526	8.43096	8.67805	7.40626	9.55259	0.544376	8.53326	8.8395	7.48893	7.56772	8.33292	9.17315	8.59891	7.17909	9.60902	8.61439	8.44452	8.00143	8.29179	7.00109	8.26555	7.62732	8.36118	9.80669	8.22998	7.8991	7.29489	8.18747	7.6061	8.19555	5.97198	8.94591	6.46111	8.12156	8.39762	6.5193	9.60012	8.45579	8.30822	8.29608	7.82303	9.20192	8.57079	6.12636	7.10057	6.83887	7.65223	8.77705	6.96869	8.1767	7.22617	7.63939	8.41939	7.11014	7.86104	7.5394	8.76186	7.5986	6.35412	0.544376	8.14048	9.94362	0.544376	0.544376	6.79572	0.544376	0.544376	0.544376	7.01449	7.45648	5.60227	9.11425	7.56324	9.4867	8.93028	8.12687	0.544376	0.544376	0.544376	0.544376	0.544376	0.544376	0.544376	7.54434	6.06156	6.65813	6.80676	6.02636	6.48562	7.27855	6.20786	7.33699	6.52601	6.75909	6.24339	8.16153	0.544376	0.544376	0.544376	0.544376	0.544376	0.544376	1.32217	1.82956	2.01752	0.544376	0.544376	3.13585	3.62351	3.12435	3.26746	2.64497	6.30298	8.61422	7.90452	7.42382	1.90617	3.18029	4.95125	3.02962	1.04326	2.96431	3.8916	3.4184	3.95512	2.41542	4.65038	5.56175	6.17131	5.36073	6.61348	6.84756	6.08569	5.68395	6.60434	5.67172	5.47683	4.63588	4.63822	4.34998	4.81601	4.05294	4.6979	3.58814	4.58342	5.42708	4.5591	4.84084	4.36597	3.82213	5.72604	5.79466	5.96579	6.21575	5.6272	5.40879	5.32268	5.34049	5.26524	6.44538	6.04365	6.25134	3.54071	4.4271	5.0408	5.35508	4.58088	4.96241	4.93927	5.01108	4.33337	4.12052	4.56378	4.72764	4.66147	4.52956	4.26709	4.33932	4.5552	3.81602	2.96677	3.89384	3.89557	3.28855	3.85454	2.75928	2.01643	4.53742	4.36628	5.05052	4.50178	6.39727	2.41234	2.11343	5.22233	5.7091	5.61937	4.58751	8.70699	8.79079	8.89244	8.6556	8.73808	8.87174	8.28032	7.26609	9.31508	2.66278	2.43921	5.1362	7.21753	8.42764	8.23987	8.49954	8.26838	8.08905	8.3909
hsa-miR-1273c	0.544376	0.544376	0.544376	0.544376	0.544376	0.544376	0.544376	0.544376	0.544376	0.544376	0.544376	0.544376	0.544376	0.544376	0.544376	0.544376	0.544376	0.544376	0.544376	0.544376	0.544376	0.544376	0.544376	0.544376	0.544376	0.544376	0.544376	0.544376	0.544376	0.544376	0.544376	0.544376	0.544376	0.544376	0.544376	2.57795	0.544376	0.544376	0.544376	0.544376	5.51662	0.544376	0.544376	0.544376	0.544376	1.9508	0.544376	0.544376	0.544376	0.544376	0.544376	0.544376	0.544376	0.544376	0.544376	0.544376	0.544376	0.544376	0.544376	0.544376	0.544376	0.544376	0.544376	0.544376	0.544376	0.544376	0.544376	0.544376	0.544376	1.33654	2.22003	0.544376	0.544376	3.19663	0.544376	0.544376	2.69279	0.544376	0.544376	0.544376	0.544376	0.544376	0.544376	0.544376	0.544376	0.544376	0.544376	0.544376	0.544376	0.544376	0.544376	0.544376	0.544376	0.544376	0.544376	0.544376	0.544376	0.544376	0.544376	0.544376	0.544376	0.544376	0.544376	0.544376	0.544376	0.544376	0.544376	0.544376	0.544376	0.544376	0.544376	0.544376	0.544376	0.544376	0.544376	0.544376	0.544376	0.544376	0.544376	0.544376	0.544376	0.544376	0.544376	0.544376	0.544376	2.52662	0.544376	0.544376	0.544376	0.544376	0.544376	0.544376	0.544376	0.544376	0.544376	0.544376	0.544376	0.544376	0.544376	0.544376	0.544376	0.544376	0.544376	0.544376	0.544376	0.544376	0.544376	0.544376	0.544376	0.544376	0.544376	0.544376	0.544376	0.544376	0.921338	0.544376	0.544376	0.544376	0.544376	0.544376	0.544376	0.544376	0.544376	0.544376	0.544376	0.544376	0.544376	0.544376	0.544376	0.544376	0.544376	0.544376	0.544376	0.544376	0.544376	0.544376	0.544376	0.544376	0.544376	2.87411	0.544376	0.544376	0.544376	0.544376	0.544376	0.544376	0.544376	0.544376	0.544376	0.544376	0.544376	0.544376	0.544376	0.544376	0.544376	0.544376	0.544376	4.82644	0.544376	0.544376	0.544376	0.544376	0.544376	0.544376	0.544376	0.544376	0.544376	0.544376	3.27587	0.544376	0.544376	1.88135	0.544376	0.544376	0.544376	0.544376	1.87539	0.544376	0.544376	0.544376	0.544376	0.544376	0.544376	0.544376	0.544376	0.544376	3.26559	0.544376	0.544376	0.544376	0.544376	0.544376	0.544376	0.544376	0.544376	0.544376	0.544376	0.544376	0.544376	0.544376	0.544376	0.544376	0.544376	0.544376	0.544376	0.544376	0.544376	0.544376	0.544376	0.544376	0.544376	0.544376	0.544376	0.544376	0.544376	0.544376	0.544376	0.544376	0.544376	0.544376	0.544376	0.544376	0.544376	0.544376	8.65627	0.544376	0.544376	0.544376	0.544376	0.544376	0.544376	0.544376	0.544376	0.544376	0.544376	0.544376	0.544376	0.544376	0.544376	0.544376	0.544376	0.544376	0.544376	0.544376	0.544376	0.544376	0.544376	0.544376	0.544376	0.544376	0.544376	0.544376	0.544376	0.544376	0.544376	0.544376	0.544376	0.544376	0.544376	0.544376	0.544376	1.52939	0.544376	0.544376	0.544376	0.544376	0.544376	0.544376	0.544376	0.544376	0.544376	0.544376	0.544376	0.544376	0.544376	0.544376	0.544376	2.24976	0.544376	0.544376	0.544376	0.544376	0.544376	0.544376	0.544376	0.544376	0.544376	0.544376	0.544376	0.544376	0.544376	0.544376	0.544376	0.544376	0.544376	0.544376	0.544376	0.544376	0.544376	0.544376	0.544376	0.544376	0.544376	0.544376	0.544376	0.544376	0.544376	0.544376	0.544376	0.544376	0.544376	0.544376	0.544376	0.544376	0.544376	0.544376	0.544376	0.544376	0.544376	0.544376	0.544376	0.544376	0.544376	0.544376	0.544376	0.544376	0.544376	0.544376	0.544376	0.544376	0.544376	0.544376	0.544376	0.544376	0.544376	0.544376	0.544376	0.544376	0.544376	0.544376	0.544376	0.544376	0.544376	0.544376	0.544376	0.544376	0.544376	0.544376	0.544376	0.544376	0.544376	0.544376	0.544376	0.544376	0.544376	0.544376	0.544376	0.544376	0.544376	0.544376	0.544376	0.544376	0.544376	0.544376	0.544376	0.544376	0.544376	0.544376	0.544376	0.544376	0.544376	0.544376	0.544376	0.544376	0.544376	0.544376	0.544376	0.544376	0.544376	0.544376	0.544376	0.544376	0.544376	0.544376	0.544376	0.544376	0.544376	0.544376	0.544376	0.544376	0.544376	2.90877	3.23852	3.39413	3.22084	3.82056	3.72958	4.01098	3.5547	3.35413	3.64564	0.544376	0.544376	0.544376	0.544376	0.544376	0.544376	0.544376	0.544376	0.544376	0.544376	0.544376	0.544376	0.544376	0.544376	1.90526	2.55487	3.30537	2.82318	1.44189	1.82952	2.52756	1.91485	2.70039	0.544376	0.544376	0.544376	0.544376	0.544376	0.544376	0.544376	0.544376	0.544376	0.544376	0.544376	0.544376	0.544376	0.544376	0.544376	0.544376	0.544376	0.544376	0.544376	0.544376	0.544376	0.544376	0.544376	0.544376	0.544376	0.544376	0.544376	0.544376	0.544376	0.544376	0.544376	0.544376	0.544376	0.544376	0.544376	0.544376	0.544376	0.544376	0.544376	0.544376	0.544376	0.544376	0.544376	0.544376	0.544376	0.544376	0.544376	0.544376	0.544376	0.544376	0.544376	0.544376	0.544376	0.544376	0.544376	0.544376	0.544376	0.544376	0.544376	0.544376	0.544376	0.544376	0.544376	0.544376	0.544376	0.544376	0.544376	0.544376	0.544376	0.544376	0.544376	0.544376	0.544376	0.544376	0.544376	0.544376	0.544376	0.544376	0.544376	0.544376	0.544376	0.544376	0.544376	0.544376	0.544376	0.544376	0.544376	0.544376	0.544376	0.544376	2.36057	2.11098	1.8028	1.78918	2.51283	0.544376	0.544376	0.544376	0.544376	0.544376	0.544376	0.544376	0.544376	0.544376	0.544376	0.544376	0.544376	0.544376	0.544376	0.544376	0.544376	0.544376	0.544376	0.544376	0.544376	0.544376	0.544376	0.544376	0.544376	0.544376	0.544376	0.544376	0.544376	0.544376	0.544376	0.544376	0.544376	0.544376	0.544376	0.544376	0.544376	0.544376	0.544376	0.544376	0.544376	0.544376	0.544376	0.544376	0.544376	0.544376	0.544376	0.544376	0.544376	0.544376	0.544376	1.67518	0.544376	0.544376	0.544376	2.00818	1.77788	0.544376	2.15695	0.544376	0.544376	0.544376	0.544376	0.544376	0.544376	2.01199	0.544376	2.14954	0.544376	0.544376	0.544376	0.544376	0.544376	0.544376	1.45755	1.30343	1.41677	0.544376	0.544376	0.544376	2.02126	2.18941	2.18058	2.30036	0.544376	0.544376	2.61554	0.544376	0.544376	0.544376	2.37154	1.96123	0.544376	0.544376	0.544376	0.544376	0.544376	0.544376	0.544376	0.544376	0.544376	0.544376	0.544376	0.544376	0.544376	0.544376	0.544376	0.544376	0.544376	0.544376	0.544376	5.77428	0.544376	0.544376	0.544376	0.544376	3.12445	0.544376	0.544376	0.544376	0.544376	0.544376	0.544376	0.544376	0.544376	0.544376	0.544376	5.29807	4.12136	0.544376	0.544376	0.544376	0.544376	0.544376	0.544376	0.544376	0.544376	0.544376	0.544376	0.544376	1.08178	1.0885	1.43241	0.544376	0.544376	2.71594	2.85633	0.544376	0.544376	0.544376	2.17911	0.544376	0.544376	0.544376	0.544376	2.42163	3.20674	0.544376	0.544376	0.544376	0.544376	0.544376	0.544376	0.544376	0.544376	0.544376	0.544376	0.544376	0.544376	0.544376	0.544376	0.544376	0.544376	0.544376	2.31948	0.544376	0.544376	0.544376	2.69487	0.544376	0.544376	0.544376	0.544376	2.41765	0.544376	0.544376	0.544376	0.544376	0.544376	0.544376	0.544376	0.544376	0.544376	0.544376	1.49294	1.80221	1.92831	1.89927	0.544376	0.544376	1.43361	2.06266	0.544376	0.544376	0.544376	0.544376	1.58254	0.544376	0.544376	0.544376	0.544376	0.544376	0.544376	0.544376	0.544376	0.544376	0.544376	0.544376	3.05933	0.544376	3.44261	3.29428	2.9138	0.544376	0.544376	1.39244	1.82915	0.544376	2.34456	0.544376	0.544376	0.544376	0.544376	0.544376	0.544376	0.544376	3.02389	0.544376	0.544376	0.544376	2.59013	0.544376	0.544376	0.544376	0.544376	0.544376	0.544376	0.544376	0.544376	0.544376	0.544376	0.544376	2.00374	0.544376	1.37389	0.544376	0.544376	1.78741	2.10698	0.544376	0.544376	0.544376	3.14462	0.544376	0.544376	0.544376	2.55445	0.544376	0.544376	0.544376	0.544376	2.42111	2.39438	2.3886	0.544376	1.8716	2.42225	0.544376	1.90204	0.544376	0.544376	0.544376	1.99323	2.87779	0.544376	0.544376	0.544376	2.77116	3.52108	3.45028	3.69276	3.24335	2.83193	3.85585	3.81047	0.544376	0.544376	0.544376	0.544376	0.544376	0.544376	0.544376	0.544376	0.544376	0.544376	0.544376	0.544376	0.544376	0.544376	0.544376	0.544376	0.544376	1.70366	1.54354	1.63744	2.28827	2.10021	2.00861	0.544376	0.544376	0.544376	0.544376	0.544376	0.544376	0.544376	0.544376	0.544376	0.544376	0.544376	0.544376	0.544376	0.544376	0.544376	0.544376	0.544376	0.544376	0.544376	0.544376	0.544376	0.544376	0.544376	0.544376	0.544376	0.544376	0.544376	0.544376	0.544376	0.544376	0.544376	0.544376	0.544376	0.544376	0.544376	0.544376	0.544376	0.544376	0.544376	0.544376	0.544376	0.544376	0.544376	0.544376	0.544376	0.544376	6.85522	7.23875	7.23255	3.27861	0.544376	3.16798	2.64665	3.22261	2.61221	2.13852	2.17056	2.57399	2.42344	2.58539	0.544376	0.544376	0.544376	0.544376	0.544376	0.544376	0.544376	0.544376	0.544376	0.544376	0.544376	0.544376	0.544376	3.25309	0.544376	0.544376	4.21894	3.92975	5.41315	7.26632	4.37291	4.15001	5.6972	6.88726	2.57911	0.544376	0.544376	0.544376	0.544376	0.544376	0.544376	0.544376	0.544376	0.544376	2.30449	3.29528	0.544376	0.544376	0.544376	1.32384	0.544376	0.544376	0.544376	0.544376	0.544376	0.544376	0.544376	0.544376	0.544376	0.544376	0.544376	0.544376	0.544376	0.544376	0.544376	0.544376	0.544376	0.544376	0.544376	0.544376	0.544376	0.544376	0.544376	0.544376	0.544376	0.544376	0.544376	0.544376	0.544376	0.544376	3.76188	2.88466	3.88057	3.53844	0.544376	0.544376	0.544376	3.69823	3.11947	0.544376	0.544376	0.544376	0.544376	0.544376	0.544376	0.544376	0.544376	0.544376	0.544376	0.544376	0.544376	0.544376	0.544376	0.544376	0.544376	0.544376	0.544376	2.36449	2.59041	0.544376	0.544376	0.544376	2.89182	0.544376	0.544376	0.544376	0.544376	0.544376	0.544376	0.544376	0.544376	0.544376	0.544376	0.544376	0.544376	0.544376	0.544376	0.544376	0.544376	0.544376	0.544376	0.544376	0.544376	0.544376	0.544376	0.544376	0.544376	0.544376	0.544376	0.544376	0.544376	0.544376	0.544376	2.3912	0.544376	3.39841	0.544376	0.544376	0.544376	0.544376	0.544376	0.544376	0.544376	0.544376	0.544376	0.544376	0.544376	0.544376	0.544376	0.544376	0.544376	0.544376	0.544376	0.544376	0.544376	3.18078	0.544376	0.544376	0.544376	0.544376	0.544376	0.544376	0.544376	0.544376	3.55434	0.544376	0.544376	0.544376	0.544376	0.544376	0.544376	0.544376	0.544376	0.544376	0.544376	0.544376	0.544376	0.544376	0.544376	0.544376	2.7942	3.1507	0.544376	0.544376	0.544376	0.544376	0.544376	0.544376	0.544376	0.544376	0.544376	0.544376	0.544376	0.544376	0.544376	0.544376	0.544376	0.544376	0.544376	0.544376	0.544376	0.544376	0.544376	2.63775	0.544376	0.544376	0.544376	1.15887	0.544376	0.544376	0.544376	0.544376	0.544376	0.544376	0.544376	0.544376	0.544376	0.544376	0.544376	0.544376	3.3636	0.544376	0.544376	0.544376	0.544376	0.544376	0.544376	0.544376	0.544376	0.544376	0.544376	0.544376	0.544376	0.544376	0.544376	0.544376	0.544376	0.544376	0.544376	0.544376	0.544376	0.544376	0.544376	0.544376	0.544376	0.544376	0.544376	0.544376	0.544376	0.544376	0.544376	2.45754	2.31833	2.60302	2.15066	1.92045	2.51739	0.544376	0.544376	0.544376	0.544376	0.544376	0.544376	0.544376	0.544376	3.5209	0.544376	0.544376	0.544376	0.544376	0.544376	0.544376	0.544376	0.544376	0.544376	2.25529	0.544376	0.544376	0.544376	0.544376	0.544376	0.544376	0.544376	0.544376	0.544376	0.544376	0.544376	0.544376	0.544376	2.01005	0.544376	0.544376	0.544376	0.544376	0.544376	1.32565	0.544376	0.544376	0.544376	0.544376	0.544376	0.544376	0.544376	0.544376	0.544376	0.544376	0.544376	0.544376	0.544376	0.544376	1.46498	0.544376	0.544376	0.544376	0.544376	0.544376	0.544376	0.544376	0.544376	1.42289	0.544376	0.544376	1.57155	0.544376	1.08302	0.544376	0.544376	0.544376	0.544376	0.544376	0.544376	0.544376	0.544376	0.544376	0.544376	0.544376	0.544376	0.544376	0.544376	0.544376	0.544376	0.544376	0.544376	0.544376	0.544376	0.544376	0.544376	0.544376	0.544376	0.544376	3.35823	3.49674	3.49034	0.544376	0.544376	0.544376	1.39262	0.544376	2.31859	0.544376	0.544376	1.89738	1.81243	1.88792	0.544376	0.544376	0.544376	0.544376	2.1674	0.544376	1.59278	0.544376	1.9091	1.623	2.20394	0.544376	0.544376	0.544376	1.54416	0.544376	0.544376	2.57682	0.544376	2.9413	3.54655	3.81807	3.54823	0.544376	0.544376	0.544376	0.544376	0.544376	0.544376	0.544376	0.544376	0.544376	0.544376	0.544376	0.544376	0.544376	0.544376	0.544376	0.544376	0.544376	0.544376	0.544376	0.544376	0.544376	0.544376	0.544376	0.544376	0.544376	0.544376	0.544376	0.544376	0.544376	0.544376	4.76001	3.91126	0.544376	0.544376	0.544376	0.544376	0.544376	0.544376	0.544376	0.544376	0.544376	0.544376	0.544376	0.544376	0.544376	0.544376	0.544376	0.544376	0.544376	0.544376	0.544376	0.544376	0.544376	0.544376	0.544376	0.544376	2.66048	0.544376	2.31822	0.544376	2.14753	2.05998	0.544376	0.544376	0.544376	0.544376	0.544376	0.544376	0.544376	2.29971	0.544376	0.544376	0.544376	0.544376	0.544376	0.544376	0.544376	0.544376	0.544376	0.544376	5.86168	3.31616	3.35515	0.544376	0.544376	0.544376	0.544376	0.544376	0.544376	0.544376	0.544376	0.544376	0.544376	0.544376	3.48519	3.13469	0.544376	3.77834	0.544376	0.544376	0.544376	0.544376	0.544376	0.544376	0.544376	0.544376	2.58792	2.86908	2.97695	3.02622	2.97023	2.72929	2.77505	2.46727	2.71266	0.544376	2.37906	2.8177	2.60557	1.85876	2.87988	2.59715	2.68629	3.05831	3.48839	1.92365	3.25482	2.52068	3.23935	2.84317	2.29362	0.544376	0.544376	0.544376	0.544376	0.544376	0.544376	0.544376	0.544376	0.544376	0.544376	0.544376	0.544376	0.544376	0.544376	0.544376	0.544376	0.544376	0.544376	0.544376	0.544376	0.544376	0.544376	0.544376	0.544376	3.71794	3.477	2.89974	3.45304	2.37367	1.22549	1.64285	3.57999	0.544376	0.544376	0.544376	0.544376	1.6095	0.544376	0.544376	0.544376	0.544376	0.544376	0.544376	0.544376	0.544376	0.544376	0.544376	0.544376	0.544376	0.544376	0.544376	0.544376	0.544376	0.544376	0.544376	0.544376	0.544376	0.544376	0.544376	0.544376	0.544376	0.544376	0.544376	0.544376	0.544376	0.544376	0.544376	0.544376	0.544376	0.544376	0.544376	0.544376	0.544376	0.544376	0.544376	0.544376	0.544376	0.544376	0.544376	0.544376	1.01168	1.11088	1.52177	0.544376	0.544376	0.544376	0.544376	0.544376	0.544376	0.544376	0.544376	0.544376	0.544376	0.544376	0.544376	0.544376	0.544376	0.544376	0.544376	0.544376	0.544376	0.544376	0.544376	1.61	1.28557	1.65008	0.544376	0.544376	0.544376	0.544376	0.544376	0.544376	0.544376	0.544376	0.544376	0.544376	0.544376	0.544376	0.544376	0.544376	0.544376	0.544376	0.544376	0.544376	0.544376	0.544376	0.544376	0.544376	0.544376	0.544376	2.90148	3.66375	3.49716	2.63096	2.51595	0.544376	0.544376	0.544376	0.544376	0.544376	0.544376	3.265	5.46345	6.09664	5.19492	0.544376	3.61871	2.756	2.83535	2.77144	1.8036	2.58564	2.79577	2.87054	2.8205	2.8883	0.544376	0.544376	0.544376	0.544376	0.544376	0.544376	0.544376	0.544376	4.23273	0.544376	0.544376	0.544376	0.544376	0.544376	0.544376	3.16465	4.7378	0.544376	0.544376	0.544376	0.544376	0.544376	0.544376	0.544376	0.544376	2.61217	3.62236	0.544376	0.544376	0.544376	0.544376	0.544376	0.544376	0.544376	0.544376	0.544376	0.544376	0.544376	0.544376	0.544376	0.544376	0.544376	0.544376	0.544376	0.544376	0.544376	0.544376	0.544376	0.544376	0.544376	0.544376	2.38148	2.00719	0.861303	0.906641	1.09694	0.544376	0.544376	0.544376	0.544376	0.544376	0.544376	0.544376	0.544376	0.544376	0.544376	0.544376	0.544376	0.544376	0.544376	0.544376	0.544376	0.544376	0.544376	0.544376	0.544376	0.544376	0.544376	0.544376	0.544376	0.544376	0.544376	3.39706	3.87965	0.544376	0.544376	0.544376	0.544376	0.544376	0.544376	0.544376	5.47597	0.544376	0.544376	0.544376	0.544376	0.544376	4.49128	0.544376	8.14233	0.544376	0.544376	0.544376	0.544376	0.544376	0.544376	0.544376	0.544376	0.544376	0.544376	0.544376	0.544376	0.544376	2.43342	2.84761	2.15873	2.53598	0.544376	0.544376	0.544376	0.544376	0.544376	2.38845	0.544376	0.544376	0.544376	0.544376	0.544376	0.544376	0.544376	0.544376	0.544376	1.16845	0.544376	4.64655	0.544376	0.544376	0.544376	0.544376	0.544376	0.544376	0.544376	0.544376	0.544376	0.544376	0.544376	0.544376	0.544376	0.544376	0.544376	0.544376	0.544376	0.544376	0.544376	0.544376	0.544376	0.544376	0.544376	0.544376	0.544376	0.544376	0.544376	3.2776	3.28659	3.10767	0.544376	0.544376	0.544376	0.544376	0.544376	0.544376	0.544376	0.544376	0.544376	0.544376	0.544376	0.544376	0.544376	0.544376	0.544376	0.544376	0.544376	0.544376	0.544376	0.544376	0.544376	0.544376	0.544376	0.544376	0.544376	0.544376	0.544376	2.62391	0.544376	0.544376	0.544376	0.544376	0.544376	0.544376	4.00667	0.544376	0.544376	0.544376	0.544376	0.544376	0.544376	0.544376	0.544376	0.544376	0.544376	0.544376	0.544376	0.544376	0.544376	0.544376	0.544376	0.544376	0.544376	0.544376	0.544376	0.544376	0.544376	0.544376	0.544376	0.544376	0.544376	0.544376	0.544376	0.544376	0.544376	0.544376	0.544376	0.544376	0.544376	0.544376	0.544376	0.544376	0.544376	0.544376	0.544376	0.544376	1.93284	0.544376	0.544376	0.544376	6.67676	0.544376	0.544376	0.544376	0.544376	0.544376	0.544376	0.544376	0.544376	0.544376	0.544376	0.544376	0.544376	0.544376	5.81389	0.544376	0.544376	0.544376	0.544376	0.544376	0.544376	0.544376	0.544376	0.544376	0.544376	5.5366	0.544376	0.544376	0.544376	0.544376	0.544376	0.544376	0.544376	0.544376	0.544376	0.544376	0.544376	0.544376	0.544376	0.544376	0.544376	0.544376	0.544376	0.544376	0.544376	0.544376	0.544376	0.544376	0.544376	0.544376	0.544376	0.544376	0.544376	0.544376	0.544376	0.544376	0.544376	0.544376	0.544376	0.544376	0.544376	0.544376	0.544376	0.544376	0.544376	0.544376	0.544376	0.544376	0.544376	0.544376	0.544376	0.544376	0.544376	0.544376	0.544376	0.544376	0.544376	0.544376	0.544376	0.544376	0.544376	0.544376	0.544376	0.544376	0.544376	0.544376	0.544376	0.544376	0.544376	0.544376	0.544376	0.544376	0.544376	2.11231	0.544376	0.544376	0.544376	0.544376	0.544376	0.544376	0.544376	0.544376	0.544376	0.544376	0.544376	0.544376	0.544376	0.544376	0.544376	0.544376	0.544376	0.544376	0.544376	0.544376	1.65698	1.37946	0.544376	0.544376	0.544376	0.544376	0.544376	0.544376	0.544376	0.544376	0.544376	0.544376	0.544376	0.544376	0.544376	0.544376	0.544376	0.544376	0.544376	0.544376	0.544376	0.544376	0.544376	0.544376	0.544376	0.544376	0.544376	2.25522	1.85949	1.85518	1.83273	1.86435	1.5304	2.07079	1.8388	1.76125	2.25251	1.66853	1.95851	1.60232	1.91923	2.44344	1.76717	1.8398	2.11236	1.82031	1.60121	1.89164	1.48051	1.69353	3.54292	1.70569	0.544376	0.544376	0.544376	0.544376	0.544376	0.544376	1.59032	0.544376	0.544376	0.544376	0.544376	0.544376	0.544376	0.544376	0.544376	0.544376	0.544376	0.544376	0.544376	0.544376	0.544376	0.544376	0.544376	0.544376	0.544376	0.544376	0.544376	0.544376	0.544376	0.544376	0.544376	0.544376	2.03741	0.544376	0.544376	0.544376	0.544376	3.45749	3.25288	3.90794	2.67314	2.78174	3.43037	3.05059	3.06308	3.31724	1.41399	1.43958	0.544376	0.544376	0.544376	0.544376	0.544376	0.544376	0.544376	0.544376
hsa-miR-1273h-3p	0.544376	0.544376	0.544376	0.544376	0.544376	0.544376	6.92254	8.19808	4.06163	7.13269	4.62822	4.34586	4.54908	4.21387	4.56381	4.43537	3.50882	4.39194	3.18339	3.48442	2.80548	3.08667	3.6909	3.16852	2.21917	3.38775	3.52265	3.24815	4.10463	2.99748	4.57635	3.3738	3.5641	3.16546	4.03859	5.48961	0.544376	0.544376	0.544376	0.544376	0.544376	0.544376	0.544376	0.544376	0.544376	0.544376	7.55023	7.71833	7.45186	7.87528	9.04414	8.30936	8.03728	7.86822	8.17046	7.58946	7.65248	8.14214	6.14753	5.87516	4.78402	6.11025	6.68731	5.97046	6.46615	5.72377	6.28874	5.71788	5.71982	5.72579	3.89403	5.37912	3.9334	2.79331	0.544376	3.23542	0.544376	3.57317	0.544376	0.544376	0.544376	0.544376	0.544376	4.97288	4.66403	5.62584	5.87102	4.48672	4.88465	4.689	4.12403	4.69134	3.62051	4.59533	3.97831	4.33383	3.95461	4.21075	3.65822	4.87402	5.11422	4.29759	3.95419	4.7957	3.98493	4.49476	4.26629	4.34133	4.03044	4.53986	3.43666	4.5147	4.89494	4.43273	3.85796	4.4897	4.08177	4.20134	4.51808	4.5257	4.14666	3.9355	3.76726	0.544376	2.50746	7.63658	8.13238	6.27368	6.8575	3.80605	5.2448	7.56417	8.55536	8.09161	8.58842	7.36891	7.5297	8.62117	0.544376	8.39846	9.01419	8.89068	7.19035	9.16783	9.289	8.38042	7.97231	0.544376	6.8009	7.4263	6.47496	6.60886	6.88658	6.64208	0.544376	0.544376	1.68747	2.0047	2.62501	2.27545	0.544376	0.544376	0.544376	0.544376	6.49824	6.07835	6.86898	7.61323	8.45231	0.544376	0.544376	0.544376	0.544376	0.544376	0.544376	0.544376	0.544376	0.544376	0.544376	0.544376	0.544376	0.544376	0.544376	0.544376	0.544376	0.544376	0.544376	0.544376	0.544376	0.544376	0.544376	0.544376	0.544376	0.544376	5.85586	6.19009	6.26879	0.544376	0.544376	0.544376	0.544376	0.544376	0.544376	0.544376	0.544376	6.28284	3.31057	0.544376	0.544376	3.06499	0.544376	2.37766	4.00415	0.544376	4.91532	3.46022	3.42085	0.544376	4.83633	5.14411	0.544376	0.544376	0.544376	5.68976	0.544376	0.544376	3.15498	4.94111	3.13866	3.64007	0.544376	3.35588	3.73397	0.544376	4.04285	3.65356	4.93418	0.544376	0.544376	0.544376	0.544376	0.544376	0.544376	0.544376	0.544376	0.544376	0.544376	0.544376	0.544376	0.544376	0.544376	0.544376	0.544376	0.544376	0.544376	0.544376	0.544376	0.544376	0.544376	0.544376	0.544376	0.544376	0.544376	0.544376	0.544376	0.544376	0.544376	0.544376	0.544376	0.544376	0.544376	0.544376	0.544376	0.544376	0.544376	0.544376	7.33009	6.57639	6.93835	6.94847	7.82532	7.18378	6.69885	7.08136	6.3157	6.76466	7.15026	7.02704	7.10877	7.2036	7.83784	7.51956	7.43643	7.67913	7.77832	6.21711	7.20639	6.83243	7.26094	7.19651	7.32661	7.31038	7.6861	6.88934	7.42239	7.02458	7.13774	7.56884	8.38269	6.87922	6.64758	6.92889	7.16373	7.86701	7.83914	8.0054	7.87539	7.91384	7.27891	7.34059	7.56717	6.59315	6.91954	6.88332	7.6543	7.50083	7.90618	7.81669	0.544376	7.44705	7.18515	7.9639	0.544376	5.88027	7.56366	7.64314	7.33314	8.32201	6.81842	5.89971	6.56395	9.03857	7.93559	6.34407	0.544376	7.42145	6.98237	0.544376	7.50479	7.28163	7.67088	8.51316	7.33281	6.65764	7.47434	7.359	8.08142	6.93126	7.42105	7.08329	8.81946	7.40749	9.00222	7.08072	7.24798	7.18509	6.60445	8.03611	7.4839	7.4286	7.04891	8.13574	7.39224	7.05998	0.544376	7.34026	7.51707	6.91831	7.30322	6.91583	6.77343	6.53209	7.27936	7.13703	8.09955	7.37077	7.45901	7.17823	7.45241	6.78917	8.16039	7.69536	7.50329	7.82188	6.30688	6.38537	6.6957	5.91782	6.50088	6.52905	5.07135	5.88759	6.83599	7.10565	6.23564	6.82368	5.23477	4.55134	5.52259	5.45131	4.70951	4.64096	4.96247	5.47318	5.84467	5.02936	5.69955	5.99917	5.28862	5.69219	5.37958	5.46276	5.65604	5.62979	4.83631	5.74121	5.65833	6.02054	6.8626	5.79217	6.09146	5.28063	5.96296	6.20834	5.38287	7.71741	7.92336	7.76735	7.58047	6.99117	6.93365	5.09721	5.03584	5.95161	5.55456	5.46751	5.04037	5.58687	4.7429	4.73698	4.88877	4.99935	5.35052	4.4583	5.43913	0.544376	2.18481	0.544376	3.91533	2.40988	1.69748	2.99335	2.51786	3.47015	5.12643	6.53214	6.4631	5.51815	6.42181	0.544376	5.24255	5.68861	7.79235	5.48593	5.58391	6.55896	6.11278	5.51501	5.45934	5.81076	6.54417	5.78701	5.73001	5.41635	5.67311	5.47173	5.33683	5.30479	5.74693	6.91964	5.49796	6.13344	5.07666	5.54217	6.52838	6.53161	5.00132	5.38515	5.6768	5.86018	6.56833	6.84224	5.40968	6.5957	0.544376	0.544376	0.544376	6.00792	8.11538	6.04188	6.64024	6.24615	6.44176	8.05399	7.35659	7.10317	7.99687	6.76831	6.38362	5.90445	6.08215	5.85995	6.00945	6.11455	7.72924	7.28338	6.49576	6.807	6.05581	6.12496	6.26152	7.32454	6.40576	5.98703	7.0264	6.20379	5.37994	7.65975	7.09233	6.49364	6.02453	6.56045	5.94581	5.96601	8.29889	7.76833	7.1906	7.67156	5.57198	5.21701	6.11975	6.37424	8.14673	6.47623	2.78092	3.00397	3.25755	1.59931	4.6513	5.86011	5.4394	8.819	6.79861	6.95349	6.87668	6.40279	6.47052	7.30056	5.29615	6.35614	7.79693	6.25566	5.73682	6.42846	6.0748	6.51198	7.2044	5.57174	6.73055	6.72678	6.03634	6.67213	6.43754	5.46231	5.9323	5.96866	7.41863	6.0341	6.25014	5.94105	5.86805	8.36568	8.15432	6.5504	7.80571	0.544376	0.544376	0.544376	0.544376	0.544376	0.544376	5.98605	5.55678	4.5784	0.544376	0.544376	0.544376	4.33885	0.544376	4.96954	4.42286	4.75937	4.65395	4.37823	3.73648	4.31284	4.14923	3.77316	4.2116	4.72155	4.12587	5.48188	4.46544	5.32344	3.93742	4.94673	3.64156	3.91749	3.4854	4.15138	3.70435	4.40478	0.544376	0.544376	0.544376	5.2469	0.544376	0.544376	0.544376	0.544376	0.544376	0.544376	0.544376	0.544376	0.544376	0.544376	0.544376	3.29248	3.0726	4.30627	3.75301	2.74425	3.01239	4.25169	0.544376	4.73854	4.69304	5.12752	4.82931	3.6538	2.99634	5.74331	6.13669	0.544376	0.544376	0.544376	7.03077	7.17481	0.544376	0.544376	0.544376	0.544376	0.544376	3.081	3.36029	0.544376	0.544376	0.544376	0.544376	4.0343	3.40899	0.544376	6.47166	5.98368	6.62531	0.544376	0.544376	0.544376	3.0673	3.87736	4.34676	3.15711	2.92292	3.15787	3.65254	3.31354	2.83462	3.14349	0.544376	0.544376	0.544376	2.54861	3.3091	0.544376	3.98663	0.544376	3.3175	0.544376	0.544376	0.544376	0.544376	0.544376	0.544376	0.544376	0.544376	0.544376	0.544376	0.544376	0.544376	0.544376	0.544376	0.544376	0.544376	0.544376	0.544376	0.544376	0.544376	0.544376	0.544376	0.544376	0.544376	0.544376	0.544376	0.544376	0.544376	0.544376	0.544376	0.544376	0.544376	0.544376	0.544376	0.544376	0.544376	0.544376	0.544376	0.544376	0.544376	0.544376	0.544376	0.544376	0.544376	0.544376	0.544376	0.544376	0.544376	0.544376	0.544376	0.544376	0.544376	0.544376	0.544376	0.544376	0.544376	0.544376	0.544376	0.544376	0.544376	0.544376	0.544376	0.544376	0.544376	0.544376	0.544376	0.544376	0.544376	0.544376	0.544376	0.544376	0.544376	0.544376	0.544376	0.544376	5.21286	5.32463	5.63379	4.74157	3.82586	6.19919	5.75426	6.07824	5.70445	6.87285	6.34054	0.544376	0.544376	0.544376	0.544376	0.544376	0.544376	0.544376	0.544376	0.544376	1.55317	1.57831	1.12125	0.544376	2.21	0.544376	11.6885	0.544376	0.544376	4.27056	4.39138	4.57102	4.97853	5.18739	5.1887	3.9472	3.91546	4.50494	4.84286	4.1602	4.98433	3.79886	3.88002	3.91777	4.20891	4.53133	4.70272	0.544376	0.544376	0.544376	0.544376	0.544376	0.544376	0.544376	0.544376	0.544376	0.544376	0.544376	0.544376	0.544376	0.544376	0.544376	0.544376	0.544376	0.544376	0.544376	0.544376	0.544376	0.544376	0.544376	0.544376	0.544376	0.544376	0.544376	0.544376	0.544376	0.544376	0.544376	5.29939	5.38157	5.44338	5.58546	0.544376	0.544376	0.544376	0.544376	0.544376	0.544376	0.544376	0.544376	0.544376	0.544376	0.544376	0.544376	5.34179	4.59739	4.68297	3.68962	3.7524	0.544376	0.544376	0.544376	0.544376	0.544376	0.544376	2.88529	3.32039	2.88774	0.544376	3.19418	0.544376	4.13887	2.5597	2.42563	2.99412	2.56794	0.544376	0.544376	0.544376	0.544376	0.544376	0.544376	0.544376	0.544376	0.544376	0.544376	0.544376	0.544376	0.544376	0.544376	3.04471	0.544376	0.544376	0.544376	0.544376	0.544376	0.544376	0.544376	0.544376	0.544376	6.12077	5.3182	6.02862	0.544376	2.71526	2.41155	0.544376	0.544376	0.544376	0.544376	0.544376	0.544376	0.544376	0.544376	0.544376	0.544376	0.544376	0.544376	0.544376	0.544376	0.544376	0.544376	0.544376	0.544376	0.544376	0.544376	0.544376	0.544376	0.544376	0.544376	0.544376	2.29818	3.61526	0.544376	0.544376	2.15398	3.16622	0.544376	0.544376	0.544376	0.544376	0.544376	0.544376	0.544376	0.544376	0.544376	0.544376	0.544376	0.544376	0.544376	0.544376	0.544376	0.544376	0.544376	0.544376	0.544376	0.544376	0.544376	0.544376	0.544376	0.544376	0.544376	0.544376	0.544376	0.544376	0.544376	0.544376	0.544376	0.544376	0.544376	0.544376	3.31145	2.76336	0.544376	5.8382	5.0012	4.99722	4.63926	3.61409	0.544376	4.62758	4.52738	0.544376	4.41989	0.544376	5.39601	0.544376	0.544376	0.544376	0.544376	0.544376	0.544376	0.544376	0.544376	0.544376	7.50161	0.544376	0.544376	0.544376	5.24395	0.544376	0.544376	5.94882	0.544376	0.544376	0.544376	0.544376	0.544376	0.544376	0.544376	0.544376	3.11659	2.43901	0.544376	4.29826	3.04933	0.544376	5.59061	5.69385	0.544376	3.47309	0.544376	4.33635	0.544376	0.544376	2.70455	3.32575	0.544376	0.544376	3.02567	4.78139	0.544376	3.04988	3.70118	4.88813	3.24719	0.544376	3.24241	2.80115	0.544376	2.82838	5.47051	5.29709	0.544376	0.544376	4.67101	0.544376	0.544376	0.544376	5.45137	3.92708	0.544376	0.544376	0.544376	4.36354	4.38472	0.544376	3.38378	3.30108	0.544376	3.60247	0.544376	0.544376	5.01889	5.66539	0.544376	4.42931	5.11187	5.54075	4.77177	4.2328	2.85267	3.49324	3.45479	4.39366	0.544376	0.544376	3.05602	4.38123	0.544376	0.544376	3.49215	3.73231	3.6037	2.69405	4.84964	5.40673	3.5539	3.66461	3.5069	1.76828	3.4541	4.68523	4.67099	2.59091	2.49609	3.92433	5.48164	5.43376	5.45006	5.61904	5.34982	0.544376	0.544376	4.55025	5.87217	0.544376	0.544376	5.479	4.22565	0.544376	5.54314	0.544376	0.544376	0.544376	0.544376	0.544376	0.544376	0.544376	0.544376	0.544376	0.544376	0.544376	1.35032	0.544376	0.544376	0.544376	0.544376	0.544376	0.544376	0.544376	0.544376	0.544376	0.544376	0.544376	0.544376	0.544376	0.544376	0.544376	0.544376	0.544376	5.25196	5.62293	4.65645	4.35657	6.58714	6.94625	6.86701	6.69232	6.27994	7.05481	7.23411	6.71797	7.03533	5.6765	5.35294	5.37243	0.544376	4.81935	4.51539	5.96876	6.32378	4.39666	0.544376	0.544376	7.23955	6.80804	7.09392	7.17113	6.8544	7.22986	6.72185	7.56106	6.41579	6.89912	6.66276	7.29723	5.86822	6.80056	5.35878	6.85083	0.544376	0.544376	0.544376	0.544376	0.544376	0.544376	0.544376	0.544376	2.40952	0.544376	0.544376	0.544376	0.544376	0.544376	0.544376	0.544376	0.544376	0.544376	3.02966	0.544376	0.544376	0.544376	0.544376	0.544376	0.544376	0.544376	0.544376	0.544376	0.544376	0.544376	0.544376	1.64521	0.544376	4.06162	0.544376	0.544376	0.544376	4.62683	4.27718	3.78672	5.09628	4.57746	4.06122	5.28599	4.77742	3.95682	3.46233	3.63466	3.60073	3.36196	3.72823	3.52327	3.27321	3.9847	3.50894	3.41401	3.56885	3.6092	3.1252	7.20945	7.77364	5.73303	7.43068	7.79567	5.06437	4.38035	3.61877	4.00669	4.36715	3.84941	4.36818	3.87918	4.38689	4.78533	4.53674	4.27599	5.14665	5.14662	4.80309	0.544376	0.544376	0.544376	0.544376	2.90366	0.544376	0.544376	0.544376	0.544376	0.544376	0.544376	0.544376	0.544376	0.544376	0.544376	0.544376	0.544376	0.544376	0.544376	0.544376	0.544376	0.544376	0.544376	0.544376	0.544376	0.544376	0.544376	0.544376	0.544376	0.544376	0.544376	0.544376	0.544376	0.544376	0.544376	0.544376	0.544376	0.544376	0.544376	0.544376	0.544376	0.544376	0.544376	0.544376	0.544376	0.544376	0.544376	0.544376	0.544376	0.544376	0.544376	0.544376	0.544376	0.544376	0.544376	0.544376	0.544376	0.544376	0.544376	0.544376	0.544376	0.544376	0.544376	0.544376	0.544376	0.544376	0.544376	0.544376	5.28637	4.2042	5.71003	0.544376	6.43859	0.544376	0.544376	6.53116	5.99221	5.69115	7.95275	8.16363	7.66003	7.87593	8.77075	8.15498	8.73163	8.41095	8.70174	8.05642	7.6317	8.41169	7.62715	8.42987	5.9904	6.05116	6.03409	6.02216	6.53271	7.49921	6.66446	6.16808	6.25866	6.80178	6.29835	5.43716	6.80187	6.7002	6.49858	6.5269	6.2757	6.56598	6.83631	6.44478	7.14416	7.1011	6.3387	6.30203	6.76321	7.13317	6.50083	6.86477	6.21814	8.74248	5.08153	6.96769	6.82936	6.59633	6.90646	6.97858	6.79741	5.60331	6.88588	6.24902	6.16289	6.47757	7.666	6.90453	7.101	6.58902	6.74162	6.49208	6.72917	7.03837	7.76536	7.09797	6.54584	6.02618	6.7902	7.28708	7.2806	7.42645	6.42866	6.81784	7.54087	6.7193	7.5139	7.1934	6.68488	6.60935	6.63879	6.78642	6.93549	6.59813	7.2533	6.95834	6.93	6.70627	7.01105	7.12858	7.08469	7.0231	7.30709	7.23955	5.41887	6.62299	5.53471	6.10642	6.87942	5.61323	6.12798	6.47299	5.98448	6.3139	6.64794	6.0261	4.22867	4.92826	5.35593	4.7517	5.69619	6.24741	6.20071	5.37094	6.22778	5.83997	5.96083	6.32335	3.9057	5.10536	5.59263	6.12778	4.79796	5.57217	4.79653	5.78629	5.34559	6.06812	5.39887	5.88158	5.91084	7.8021	6.99543	6.32453	6.06252	7.0805	7.03478	6.95644	7.48342	7.29371	6.10964	6.09876	7.50041	7.02094	7.13987	6.98205	6.6862	6.61879	6.81306	6.84428	7.09709	6.75102	6.44644	6.21123	6.68185	6.385	6.51288	6.87752	7.22324	6.48439	6.52087	6.47747	6.95062	6.70143	6.36915	6.56413	0.544376	0.544376	0.544376	0.544376	0.544376	0.544376	0.544376	0.544376	0.544376	0.544376	0.544376	0.544376	0.544376	0.544376	0.544376	0.544376	0.544376	0.544376	0.544376	0.544376	0.544376	0.544376	0.544376	0.544376	0.544376	0.544376	0.544376	0.544376	0.544376	0.544376	0.544376	0.544376	0.544376	0.544376	0.544376	0.544376	0.544376	0.544376	0.544376	0.544376	0.544376	0.544376	0.544376	0.544376	0.544376	0.544376	0.544376	0.544376	0.544376	0.544376	5.81864	5.71424	5.31869	0.544376	0.544376	0.544376	0.544376	0.544376	0.544376	0.544376	0.544376	0.544376	0.544376	0.544376	0.544376	0.544376	0.544376	0.544376	0.544376	0.544376	0.544376	0.544376	0.544376	0.544376	0.544376	2.55521	0.544376	0.544376	0.544376	0.544376	0.544376	0.544376	0.544376	0.544376	0.544376	5.59395	0.544376	0.544376	0.544376	0.544376	0.544376	4.58485	0.544376	0.544376	0.544376	0.544376	0.544376	0.544376	0.544376	0.544376	0.544376	0.544376	0.544376	1.91305	0.544376	0.544376	0.544376	0.544376	7.10335	7.02389	6.85744	0.544376	0.544376	0.544376	0.544376	0.544376	0.544376	0.544376	0.544376	0.544376	0.544376	0.544376	0.544376	0.544376	0.544376	0.544376	0.544376	0.544376	7.62475	8.28955	7.64303	7.45117	5.89615	10.1443	0.544376	6.35583	7.05168	4.38453	4.88104	5.36906	3.86641	3.58129	5.05941	4.13967	8.33853	0.544376	6.76139	6.7138	5.34384	0.544376	6.3414	0.544376	0.544376	0.544376	0.544376	0.544376	4.93918	0.544376	0.544376	7.41624	0.544376	0.544376	6.29026	6.53388	5.00357	0.544376	6.96918	6.96991	7.78683	7.80819	5.849	4.91263	7.15317	0.544376	8.47268	0.544376	7.50626	5.43036	8.72195	0.544376	0.544376	6.46147	0.544376	8.58583	0.544376	0.544376	0.544376	4.10982	5.3457	0.544376	4.34383	6.24106	5.03032	0.544376	3.69767	4.34875	0.544376	6.88001	7.04455	6.74379	7.19271	0.544376	0.544376	0.544376	0.544376	0.544376	0.544376	0.544376	0.544376	0.544376	0.544376	0.544376	0.544376	0.544376	0.544376	0.544376	0.544376	0.544376	0.544376	0.544376	0.544376	0.544376	0.544376	0.544376	0.544376	0.544376	0.544376	0.544376	0.544376	0.544376	0.544376	0.544376	0.544376	0.544376	0.544376	0.544376	0.544376	0.544376	0.544376	0.544376	0.544376	0.544376	0.544376	0.544376	3.9434	0.544376	0.544376	0.544376	0.544376	0.544376	0.544376	0.544376	0.544376	0.544376	0.544376	0.544376	0.544376	0.544376	0.544376	0.544376	0.544376	0.544376	0.544376	0.544376	0.544376	0.544376	0.544376	0.544376	0.544376	0.544376	0.544376	0.544376	0.544376	0.544376	0.544376	0.544376	0.544376	0.544376	0.544376	0.544376	0.544376	0.544376	0.544376	0.544376	0.544376	0.544376	0.544376	0.544376	0.544376	0.544376	0.544376	0.544376	0.544376	0.544376	0.544376	0.544376	0.544376	0.544376	0.544376	0.544376	0.544376	0.544376	0.544376	0.544376	0.544376	0.544376	0.544376	0.544376	0.544376	0.544376	0.544376	0.544376	0.544376	0.544376	0.544376	0.544376	0.544376	0.544376	0.544376	0.544376	0.544376	0.544376	0.544376	0.544376	0.544376	0.544376	0.544376	0.544376	0.544376	0.544376	0.544376	0.544376	0.544376	0.544376	0.544376	0.544376	0.544376	0.544376	0.544376	0.544376	0.544376	0.544376	0.544376	0.544376	0.544376	0.544376	0.544376	0.544376	0.544376	0.544376	0.544376	0.544376	0.544376	0.544376	0.544376	0.544376	0.544376	0.544376	0.544376	0.544376	0.544376	0.544376	0.544376	0.544376	0.544376	0.544376	0.544376	0.544376	0.544376	0.544376	0.544376	0.544376	0.544376	0.544376	5.05899	0.544376	0.544376	0.544376	0.544376	0.544376	0.544376	0.544376	0.544376	0.544376	0.544376	0.544376	0.544376	0.544376	0.544376	0.544376	0.544376	0.544376	0.544376	0.544376	0.544376	0.544376	0.544376	0.544376	0.544376	0.544376	0.544376	0.544376	0.544376	0.544376	0.544376	0.544376	5.54501	0.544376	0.544376	0.544376	0.544376	0.544376	0.544376	0.544376	0.544376	0.544376	0.544376	0.544376	0.544376	0.544376	0.544376	0.544376	0.544376	0.544376	0.544376	0.544376	0.544376	0.544376	0.544376	0.544376	0.544376	0.544376	0.544376	0.544376	0.544376	0.544376	0.544376	0.544376	0.544376	0.544376	0.544376	5.65067	4.81011	4.66478	5.26052	6.49504	0.544376	0.544376	0.544376	0.544376	0.544376	0.544376	0.544376	0.544376	0.544376	0.544376	0.544376	0.544376	0.544376	0.544376	0.544376	0.544376	0.544376	0.544376	0.544376	4.15848	3.79827	3.42017	0.544376	3.4874	2.95032	1.94394	2.8764	1.83273	2.63109	1.75443	2.72558	1.9894	2.53935	3.29659	1.71041	3.30213	1.81709	1.99638	0.544376	0.544376	0.544376	0.544376	0.544376	0.544376	0.544376	0.544376	0.544376	0.544376	0.544376	0.544376	0.544376	0.544376	0.544376	0.544376	0.544376	1.37566	1.91195	0.544376	0.544376	0.544376	2.85182	2.07528	0.544376	0.544376	2.90924	2.10569	0.544376	1.32172	0.544376	3.45213	0.544376	2.30196	0.544376	1.95303	2.17441	0.544376	2.09731	2.23299	2.92502	0.544376	0.544376	3.90212	4.65178	4.83974	4.65062	5.06591	5.00645	5.87608	0.544376	0.544376	0.544376	5.13344	5.88594	4.65654	5.42021	0.544376	0.544376	0.544376	0.544376	0.544376	0.544376	0.544376	0.544376	0.544376	0.544376
hsa-miR-1273h-5p	0.544376	0.544376	0.544376	0.544376	0.544376	0.544376	3.68535	5.02204	3.08734	5.15522	2.68209	0.544376	2.77484	1.98345	0.544376	0.544376	0.544376	0.544376	0.544376	0.544376	0.544376	0.544376	0.544376	2.07566	2.21917	0.544376	0.544376	0.544376	0.544376	2.15005	0.544376	2.06129	0.544376	0.544376	1.1425	0.544376	0.544376	0.544376	0.544376	0.544376	0.544376	0.544376	0.544376	0.544376	0.544376	0.544376	4.35497	4.6176	4.38811	5.4175	5.6052	3.91667	4.71311	4.17339	5.1325	4.79567	4.63274	4.86076	2.65961	2.80267	2.3424	3.20726	3.39063	3.02643	3.18211	3.07003	3.13186	2.41437	3.24162	2.38239	2.22003	0.544376	0.544376	0.544376	0.544376	0.544376	0.544376	0.544376	0.544376	0.544376	2.327	0.544376	0.544376	2.48747	3.13312	2.66191	3.28605	2.49857	2.47555	2.50649	2.30895	2.20075	2.07635	1.86539	1.55957	1.81721	1.4134	2.29961	1.64919	2.52822	2.57377	2.4739	2.54308	2.7964	1.96642	1.93666	1.93405	2.11326	1.4946	2.33631	1.46046	1.55642	2.76321	2.44131	2.23733	2.01481	1.91896	0.544376	1.28954	1.43372	0.544376	0.544376	0.544376	0.544376	0.544376	5.03802	6.10859	3.42728	0.544376	3.04805	0.544376	6.28111	5.4385	5.63653	6.04964	3.83196	5.45256	0.544376	0.544376	6.76203	0.544376	0.544376	0.544376	7.33862	0.544376	0.544376	0.544376	0.544376	3.84152	4.0616	4.20544	4.22035	4.82399	4.3867	0.544376	0.544376	0.544376	0.544376	1.5607	1.06458	6.79636	0.544376	6.79721	0.544376	4.14496	3.28137	4.28026	4.76265	5.36098	0.544376	0.544376	0.544376	0.544376	0.544376	0.544376	0.544376	0.544376	0.544376	0.544376	0.544376	0.544376	0.544376	0.544376	0.544376	0.544376	0.544376	0.544376	0.544376	0.544376	0.544376	0.544376	0.544376	0.544376	0.544376	4.19804	4.07172	4.702	6.05988	6.96869	0.544376	0.544376	0.544376	0.544376	0.544376	0.544376	4.37905	2.13834	0.544376	0.544376	0.544376	0.544376	2.15594	0.544376	0.544376	0.544376	0.544376	0.544376	0.544376	2.91353	0.544376	0.544376	0.544376	0.544376	0.544376	0.544376	0.544376	0.544376	0.544376	2.25409	0.544376	0.544376	2.16904	0.544376	0.544376	0.544376	0.544376	0.544376	0.544376	0.544376	0.544376	0.544376	0.544376	0.544376	0.544376	0.544376	0.544376	0.544376	0.544376	0.544376	0.544376	0.544376	0.544376	0.544376	0.544376	0.544376	0.544376	0.544376	0.544376	0.544376	0.544376	0.544376	0.544376	0.544376	0.544376	0.544376	5.1434	0.544376	0.544376	0.544376	0.544376	0.544376	0.544376	0.544376	0.544376	0.544376	0.544376	0.544376	4.18768	4.76207	3.77887	4.37338	0.544376	0.544376	3.69451	4.54203	3.8182	3.42582	4.52099	4.18925	4.50408	3.79238	3.30053	4.35578	3.09146	4.73894	3.58813	4.38633	3.42717	3.988	3.69482	4.35635	3.57594	4.77382	3.13107	4.48913	3.86613	4.6591	4.21046	4.19068	4.2277	3.73385	3.70123	4.18211	3.44392	4.05931	4.60022	4.76321	4.26821	3.7891	3.49395	7.15944	0.544376	0.544376	0.544376	0.544376	0.544376	0.544376	0.544376	0.544376	7.13108	0.544376	0.544376	0.544376	4.94762	5.08325	0.544376	3.67251	0.544376	0.544376	4.67592	4.32247	0.544376	4.45406	5.39367	0.544376	0.544376	4.9213	0.544376	6.52751	0.544376	5.25964	4.89744	0.544376	0.544376	3.99116	3.86496	0.544376	0.544376	3.84679	0.544376	0.544376	4.58606	5.64211	4.73404	4.01235	3.05136	0.544376	3.35515	0.544376	3.8396	0.544376	4.55117	0.544376	0.544376	0.544376	4.21811	4.57966	3.66008	3.2751	3.48476	3.03378	3.05932	3.61721	3.5275	0.544376	4.82655	3.4621	3.12743	3.76663	2.98208	3.60129	2.99234	4.20714	3.33185	2.71747	3.91922	0.544376	2.94202	5.10892	3.68639	0.544376	4.16797	4.11952	2.97879	4.11971	3.98218	1.88662	2.39238	2.41038	3.01894	2.71639	2.67759	0.544376	2.15952	0.544376	3.21909	5.34438	3.46642	3.89224	3.60797	3.63657	3.68948	3.87372	5.30083	3.96749	4.9753	5.58548	5.63861	6.64008	5.97102	5.3766	2.66262	4.27556	3.61769	3.6669	5.20737	5.27483	4.99451	5.12178	4.29106	4.33809	0.544376	2.12023	0.544376	0.544376	1.86877	0.544376	2.64598	2.71887	2.47516	0.544376	2.56961	2.53651	0.544376	2.17776	1.59909	1.33965	2.33983	0.544376	1.44189	1.40823	1.86495	0.986979	1.82507	2.75273	0.544376	0.544376	2.52856	0.544376	0.544376	0.544376	0.544376	0.544376	0.544376	0.544376	3.72251	3.58789	4.24442	3.18018	2.7432	3.32725	3.13089	0.544376	0.544376	3.34756	0.544376	0.544376	2.72116	2.89243	3.20971	2.58932	0.544376	2.27949	0.544376	0.544376	3.33224	2.67018	0.544376	0.544376	0.544376	2.62777	3.92637	0.544376	0.544376	0.544376	0.544376	5.15138	3.04386	0.544376	3.13276	3.7664	0.544376	3.61981	0.544376	4.93563	3.90788	0.544376	3.51761	0.544376	4.15396	3.07235	0.544376	3.64554	3.38325	0.544376	0.544376	3.66394	4.22401	3.82073	2.73376	3.93689	3.57053	3.10253	3.49251	4.64381	4.15916	2.75627	4.13417	0.544376	2.61582	3.78901	3.6613	3.28534	2.90523	4.81455	3.68523	4.24563	4.15952	2.92666	0.544376	0.544376	0.544376	0.544376	0.544376	2.09111	1.93054	2.20038	0.544376	2.09437	0.544376	0.544376	0.544376	4.90459	5.59283	3.89124	0.544376	5.25493	0.544376	3.0625	2.67643	0.544376	3.34569	3.83122	0.544376	0.544376	0.544376	5.05705	3.24693	3.6537	3.33815	0.544376	4.27207	0.544376	4.62366	0.544376	2.18989	3.8862	2.99251	3.29938	2.86993	2.90388	4.66164	3.72245	4.91151	4.17609	0.544376	0.544376	0.544376	0.544376	0.544376	0.544376	0.544376	0.544376	0.544376	0.544376	0.544376	0.544376	0.544376	0.544376	2.51621	2.70825	2.43661	2.08434	1.94695	1.85776	1.90355	1.76664	1.66577	1.91181	2.36071	0.544376	2.66799	2.37754	2.70271	2.78187	2.55777	1.80382	0.544376	0.544376	1.67118	0.544376	2.3577	0.544376	0.544376	0.544376	0.544376	0.544376	0.544376	0.544376	0.544376	0.544376	0.544376	0.544376	0.544376	0.544376	0.544376	0.544376	3.06011	1.72185	2.65021	2.69787	0.544376	0.544376	2.2159	0.544376	3.02507	2.89939	3.07487	0.544376	0.544376	0.544376	0.544376	0.544376	0.544376	0.544376	0.544376	0.544376	0.544376	0.544376	5.38389	0.544376	0.544376	0.544376	0.544376	0.544376	5.47013	0.544376	0.544376	0.544376	0.544376	0.544376	0.544376	4.40697	0.544376	0.544376	0.544376	0.544376	4.11502	0.544376	4.18834	4.66926	0.544376	2.74917	3.15787	0.544376	3.12186	3.04574	2.51909	0.544376	0.544376	0.544376	2.7813	3.00119	2.04653	1.69768	4.07221	3.98744	0.544376	0.544376	0.544376	0.544376	0.544376	0.544376	0.544376	0.544376	0.544376	0.544376	0.544376	0.544376	0.544376	0.544376	0.544376	0.544376	0.544376	0.544376	0.544376	0.544376	0.544376	0.544376	0.544376	0.544376	1.97907	0.544376	0.544376	0.544376	0.544376	0.544376	0.544376	0.544376	0.544376	0.544376	0.544376	0.544376	0.544376	0.544376	0.544376	0.544376	0.544376	0.544376	0.544376	0.544376	0.544376	0.544376	0.544376	0.544376	0.544376	0.544376	0.544376	0.544376	0.544376	0.544376	0.544376	0.544376	0.544376	0.544376	0.544376	0.544376	0.544376	0.544376	0.544376	0.544376	0.544376	0.544376	0.544376	0.544376	0.544376	0.544376	0.544376	0.544376	0.544376	0.544376	0.544376	3.57822	4.12482	3.84271	3.31327	2.30852	5.09058	5.10924	5.38371	5.54988	5.64456	5.98475	0.544376	0.544376	0.544376	0.544376	0.544376	0.544376	1.39487	0.544376	0.544376	0.544376	0.544376	0.544376	0.544376	0.544376	0.544376	8.95323	0.544376	0.544376	2.4139	1.78996	0.544376	1.66935	2.68333	2.8097	2.20087	2.72403	0.544376	2.61535	2.48377	2.02811	0.544376	1.8735	2.0709	1.90906	0.544376	2.77571	0.544376	0.544376	0.544376	0.544376	0.544376	0.544376	0.544376	0.544376	0.544376	0.544376	0.544376	0.544376	0.544376	0.544376	0.544376	0.544376	0.544376	0.544376	0.544376	0.544376	0.544376	0.544376	0.544376	0.544376	0.544376	0.544376	0.544376	0.544376	0.544376	0.544376	0.544376	2.53884	1.78258	2.57196	2.32174	0.544376	0.544376	0.544376	0.544376	0.544376	0.544376	0.544376	0.544376	0.544376	0.544376	0.544376	0.544376	3.23594	0.544376	3.47839	0.544376	0.544376	0.544376	1.65783	0.544376	0.544376	0.544376	0.544376	0.544376	0.544376	0.544376	0.544376	0.544376	0.544376	0.544376	0.544376	0.544376	0.544376	0.544376	0.544376	0.544376	0.544376	0.544376	0.544376	0.544376	0.544376	0.544376	0.544376	0.544376	0.544376	0.544376	0.544376	0.544376	0.544376	0.544376	0.544376	0.544376	0.544376	0.544376	0.544376	0.544376	0.544376	0.544376	0.544376	0.544376	0.544376	0.544376	0.544376	0.544376	0.544376	0.544376	0.544376	0.544376	0.544376	0.544376	0.544376	0.544376	2.5885	0.544376	0.544376	0.544376	0.544376	0.544376	0.544376	0.544376	0.544376	0.544376	0.544376	0.544376	0.544376	0.544376	0.544376	0.544376	0.544376	2.49987	3.24587	0.544376	0.544376	2.43561	3.62371	0.544376	0.544376	0.544376	0.544376	0.544376	0.544376	0.544376	0.544376	0.544376	0.544376	0.544376	0.544376	0.544376	0.544376	0.544376	0.544376	0.544376	0.544376	0.544376	0.544376	0.544376	0.544376	0.544376	0.544376	0.544376	0.544376	0.544376	0.544376	0.544376	0.544376	0.544376	0.544376	0.544376	0.544376	3.35212	3.37085	0.544376	4.04813	0.544376	0.544376	5.43844	2.62679	0.544376	0.544376	0.544376	4.88054	2.99284	0.544376	3.61545	0.544376	0.544376	0.544376	0.544376	0.544376	0.544376	0.544376	0.544376	0.544376	0.544376	0.544376	0.544376	0.544376	0.544376	0.544376	0.544376	0.544376	0.544376	0.544376	0.544376	0.544376	5.27187	0.544376	5.83552	0.544376	1.39058	1.35062	0.544376	0.544376	0.544376	0.544376	0.544376	0.544376	0.544376	0.544376	0.544376	0.544376	0.544376	0.544376	0.544376	0.544376	0.544376	0.544376	0.544376	0.544376	0.544376	0.544376	0.544376	0.544376	0.544376	0.544376	2.94861	0.544376	0.544376	0.544376	0.544376	2.44422	0.544376	0.544376	0.544376	0.544376	0.544376	0.544376	0.544376	0.544376	0.544376	0.544376	0.544376	0.544376	0.544376	0.544376	0.544376	0.544376	0.544376	0.544376	0.544376	0.544376	0.544376	0.544376	0.544376	0.544376	0.544376	0.544376	0.544376	0.544376	0.544376	0.544376	0.544376	3.12787	0.544376	0.544376	0.544376	0.544376	0.544376	0.544376	0.544376	0.544376	0.544376	0.544376	0.544376	0.544376	0.544376	2.01668	2.66941	0.544376	0.544376	0.544376	0.544376	0.544376	0.544376	0.544376	0.544376	0.544376	0.544376	0.544376	0.544376	0.544376	0.544376	0.544376	0.544376	0.544376	0.544376	0.544376	0.544376	0.544376	0.544376	0.544376	0.544376	0.544376	0.544376	0.544376	0.544376	0.544376	0.544376	0.544376	0.544376	0.544376	0.544376	0.544376	0.544376	0.544376	0.544376	0.544376	0.544376	0.544376	0.544376	0.544376	0.544376	0.544376	0.544376	0.544376	0.544376	0.544376	0.544376	0.544376	0.544376	0.544376	0.544376	2.81406	3.44888	3.51013	0.544376	3.86759	3.98873	3.98072	2.56382	0.544376	0.544376	0.544376	0.544376	0.544376	0.544376	0.544376	0.544376	0.544376	0.544376	0.544376	0.544376	0.544376	5.36721	4.69289	4.95042	4.7777	4.73526	4.92639	3.14037	4.2459	3.11368	3.14536	3.21962	4.18055	3.09971	3.46723	0.544376	3.94943	0.544376	0.544376	0.544376	0.544376	0.544376	0.544376	0.544376	0.544376	0.544376	0.544376	0.544376	0.544376	0.544376	0.544376	0.544376	0.544376	0.544376	0.544376	3.89682	0.544376	0.544376	0.544376	0.544376	0.544376	0.544376	0.544376	0.544376	0.544376	0.544376	0.544376	0.544376	0.544376	0.544376	1.93538	0.544376	0.544376	0.544376	1.36175	1.68009	1.97777	1.98573	1.52077	1.42911	2.27718	2.34178	1.56517	1.97399	2.28737	1.97327	2.07549	1.84982	1.8012	1.52296	1.85052	2.15897	1.70858	1.86789	1.68483	0.544376	0.544376	0.544376	0.544376	4.97072	4.86673	2.73969	3.01012	0.544376	2.40133	3.06905	0.544376	3.39087	3.72305	3.09172	3.20937	2.28665	0.544376	2.73741	3.67476	0.544376	0.544376	0.544376	0.544376	0.544376	0.544376	2.61749	2.54225	0.544376	0.544376	0.544376	0.544376	0.544376	0.544376	0.544376	0.544376	0.544376	0.544376	0.544376	0.544376	0.544376	0.544376	0.544376	0.544376	0.544376	0.544376	0.544376	0.544376	0.544376	0.544376	0.544376	0.544376	0.544376	0.544376	0.544376	0.544376	0.544376	0.544376	0.544376	0.544376	0.544376	0.544376	0.544376	0.544376	0.544376	0.544376	0.544376	0.544376	0.544376	0.544376	0.544376	0.544376	0.544376	0.544376	0.544376	0.544376	0.544376	0.544376	0.544376	0.544376	0.544376	0.544376	0.544376	0.544376	0.544376	0.544376	0.544376	0.544376	0.544376	4.40185	3.24794	4.19061	0.544376	4.40746	0.544376	0.544376	4.09381	3.65569	3.07104	6.163	6.74837	6.0047	6.104	7.33829	6.47039	7.49278	6.8503	7.27582	6.58867	6.01168	7.05004	5.77332	7.16808	0.544376	3.06034	3.24474	3.57343	3.91404	4.85987	3.7979	3.56472	3.81345	3.77911	3.73724	3.33732	3.81237	4.27824	3.99206	3.80002	4.00156	4.15473	4.089	4.23615	4.54793	4.1763	3.45122	4.37354	2.91377	4.34518	4.46059	4.67016	4.12365	6.6878	1.86954	3.60249	3.41044	0.544376	0.544376	0.544376	0.544376	0.544376	3.91154	4.07567	3.40248	3.8085	0.544376	4.0304	3.13469	3.25185	4.39791	0.544376	0.544376	0.544376	0.544376	4.01745	3.45329	0.544376	3.4901	4.62082	4.91773	5.09652	4.72216	4.85925	4.83262	4.91279	4.87404	5.04312	4.07825	3.75872	3.49442	3.07426	3.26464	3.8109	3.69956	3.04607	3.6632	2.77702	3.55995	3.55189	3.5136	4.25726	4.04039	4.30365	0.544376	5.11874	4.11178	0.544376	0.544376	0.544376	0.544376	0.544376	3.56088	3.49135	4.18403	3.15484	0.544376	4.55625	0.544376	0.544376	3.54076	0.544376	2.94254	3.24637	2.64152	0.544376	0.544376	3.15984	3.64583	3.88914	3.36785	4.05171	3.1145	3.51742	2.95291	3.11921	2.87123	3.09349	2.96833	2.8513	3.01058	3.88637	2.62933	0.544376	0.544376	0.544376	0.544376	0.544376	0.544376	0.544376	0.544376	5.09237	3.50286	3.42039	4.06542	3.93001	3.10439	3.59046	3.30719	2.74634	3.47954	2.93152	3.57895	4.13152	3.68633	4.00839	3.55571	3.74543	4.45328	3.62899	2.59766	3.24782	3.93294	3.5876	3.97237	3.50508	0.544376	0.544376	0.544376	0.544376	0.544376	0.544376	0.544376	0.544376	0.544376	0.544376	0.544376	0.544376	0.544376	0.544376	0.544376	0.544376	0.544376	0.544376	0.544376	0.544376	0.544376	0.544376	0.544376	0.544376	0.544376	0.544376	0.544376	0.544376	1.93418	0.544376	0.544376	0.544376	0.544376	0.544376	0.544376	0.544376	0.544376	0.544376	0.544376	0.544376	0.544376	0.544376	0.544376	0.544376	0.544376	0.544376	0.544376	0.544376	0.544376	0.544376	3.29897	3.37857	2.51003	0.544376	0.544376	0.544376	0.544376	1.73121	1.9993	0.544376	0.544376	0.544376	0.544376	0.544376	5.54187	0.544376	0.544376	0.544376	4.48658	0.544376	0.544376	0.544376	0.544376	0.544376	0.544376	0.544376	0.544376	0.544376	0.544376	0.544376	0.544376	0.544376	0.544376	0.544376	0.544376	1.87734	0.544376	3.75889	4.02468	4.3798	0.544376	2.85291	0.544376	0.544376	0.544376	0.544376	0.544376	0.544376	0.544376	0.544376	0.544376	0.544376	0.544376	0.544376	0.544376	0.544376	0.544376	0.544376	4.2099	3.51051	3.39102	0.544376	0.544376	0.544376	0.544376	0.544376	0.544376	0.544376	0.544376	0.544376	0.544376	0.544376	0.544376	0.544376	0.544376	0.544376	0.544376	0.544376	4.02596	5.3534	0.544376	2.94525	0.544376	0.544376	0.544376	5.11187	5.92279	3.38679	3.96451	4.23496	0.544376	3.03483	0.544376	0.544376	0.544376	0.544376	0.544376	0.544376	0.544376	0.544376	5.71802	0.544376	0.544376	0.544376	0.544376	0.544376	0.544376	0.544376	0.544376	0.544376	0.544376	0.544376	0.544376	0.544376	0.544376	0.544376	4.06428	3.76419	0.544376	4.39219	4.56608	0.544376	0.544376	0.544376	0.544376	0.544376	0.544376	0.544376	8.59732	0.544376	0.544376	5.15537	8.67897	0.544376	0.544376	0.544376	0.544376	0.544376	2.36936	0.544376	0.544376	0.544376	0.544376	4.6486	0.544376	3.14988	0.544376	3.11955	3.12006	3.48947	3.38277	0.544376	0.544376	0.544376	0.544376	0.544376	0.544376	0.544376	0.544376	0.544376	0.544376	0.544376	0.544376	0.544376	0.544376	0.544376	0.544376	1.09439	0.544376	0.544376	0.544376	0.544376	0.544376	0.544376	0.544376	0.544376	0.544376	0.544376	0.544376	0.544376	0.544376	0.544376	0.544376	0.544376	0.544376	0.544376	0.544376	0.544376	0.544376	0.544376	0.544376	0.544376	0.544376	0.544376	0.544376	0.544376	0.544376	0.544376	0.544376	0.544376	0.544376	0.544376	0.544376	0.544376	0.544376	0.544376	0.544376	0.544376	0.544376	0.544376	0.544376	0.544376	0.544376	0.544376	0.544376	0.544376	0.544376	0.544376	0.544376	0.544376	0.544376	0.544376	0.544376	0.544376	0.544376	0.544376	0.544376	0.544376	0.544376	0.544376	0.544376	0.544376	0.544376	0.544376	0.544376	0.544376	0.544376	0.544376	0.544376	0.544376	0.544376	0.544376	0.544376	0.544376	0.544376	0.544376	0.544376	0.544376	0.544376	0.544376	0.544376	0.544376	0.544376	0.544376	0.544376	0.544376	0.544376	0.544376	0.544376	0.544376	0.544376	0.544376	0.544376	0.544376	0.544376	0.544376	0.544376	0.544376	0.544376	0.544376	0.544376	0.544376	0.544376	1.70603	0.544376	0.544376	0.544376	0.544376	0.544376	0.544376	0.544376	0.544376	0.544376	0.544376	0.544376	0.544376	0.544376	0.544376	0.544376	0.544376	0.544376	0.544376	0.544376	0.544376	0.544376	0.544376	0.544376	0.544376	0.544376	0.544376	0.544376	0.544376	0.544376	4.25819	0.544376	0.544376	0.544376	0.544376	0.544376	0.544376	0.544376	0.544376	0.544376	0.544376	0.544376	0.544376	0.544376	0.544376	0.544376	0.544376	0.544376	0.544376	0.544376	0.544376	0.544376	0.544376	0.544376	0.544376	0.544376	0.544376	0.544376	0.544376	0.544376	0.544376	0.544376	0.544376	0.544376	0.544376	0.544376	0.544376	0.544376	0.544376	0.544376	0.544376	0.544376	0.544376	0.544376	0.544376	0.544376	0.544376	0.544376	0.544376	0.544376	0.544376	0.544376	0.544376	0.544376	0.544376	0.544376	0.544376	0.544376	0.544376	0.544376	0.544376	0.544376	4.36775	0.544376	0.544376	0.544376	0.544376	0.544376	0.544376	0.544376	0.544376	0.544376	0.544376	0.544376	0.544376	0.544376	0.544376	0.544376	0.544376	0.544376	0.544376	0.544376	0.544376	0.544376	1.13421	0.544376	0.544376	0.544376	4.01925	3.30557	3.5146	3.81978	4.95938	0.544376	0.544376	0.544376	0.544376	0.544376	0.544376	0.544376	0.544376	0.544376	0.544376	0.544376	0.544376	0.544376	0.544376	0.544376	0.544376	0.544376	0.544376	3.69301	0.544376	0.544376	0.544376	0.544376	0.544376	2.01865	1.33156	1.42915	1.2044	1.75998	1.16959	1.65931	0.544376	1.50317	1.65382	0.544376	1.83326	1.11883	0.544376	0.544376	0.544376	0.544376	0.544376	0.544376	0.544376	0.544376	0.544376	0.544376	0.544376	0.544376	0.544376	0.544376	0.544376	0.544376	0.544376	0.544376	0.544376	0.544376	0.544376	0.544376	0.544376	0.544376	0.544376	0.544376	0.544376	0.544376	0.544376	0.544376	0.544376	0.544376	0.544376	0.544376	0.544376	0.544376	0.544376	0.544376	0.544376	0.544376	0.544376	0.544376	0.544376	2.30502	1.28333	0.544376	0.544376	0.544376	4.27101	2.66371	2.84396	0.544376	2.11173	0.544376	2.56464	3.05059	2.6579	2.86691	0.544376	1.28551	0.544376	0.544376	0.544376	0.544376	0.544376	0.544376	0.544376	0.544376
hsa-miR-1275	1.99424	3.00595	3.68373	3.81889	2.84071	3.02572	4.16739	9.63181	0.544376	7.15685	3.37528	3.55827	2.63382	3.33019	2.83715	3.53464	0.544376	2.10538	2.26356	0.544376	3.88886	2.75829	2.57205	3.30959	3.05456	3.6688	4.1207	3.85213	3.40271	0.544376	3.19458	3.45498	0.544376	2.91235	0.544376	10.4848	5.95652	5.00701	5.57338	5.12465	0.544376	3.47373	4.03867	3.84058	4.60748	4.21527	7.68383	8.85935	8.36585	9.44178	7.36617	6.42783	6.64621	5.81338	8.45043	7.41445	8.40752	5.88577	6.06551	5.68701	6.01484	6.35671	4.57025	6.52752	5.1869	4.23097	5.51969	6.07864	6.61376	4.54471	9.62984	9.87914	9.69776	9.77123	8.55772	8.54264	8.91815	6.21178	7.59206	4.61961	7.97496	7.7295	0.544376	4.46011	3.97111	3.69214	4.61644	4.40396	3.41945	3.8022	4.26735	3.40237	4.11601	4.24078	3.71154	4.61009	3.75321	3.87711	3.61599	4.15596	3.76122	3.45847	3.71839	3.39003	3.8673	3.73903	3.3761	3.80744	4.06883	4.22478	3.56782	3.8662	3.93873	3.54556	4.39041	3.90599	3.78562	3.72618	4.57961	5.16355	4.26749	4.09359	3.43548	2.77573	2.96759	7.08956	5.29377	7.6243	7.98309	9.00434	8.63698	0.544376	0.544376	0.544376	0.544376	0.544376	0.544376	0.544376	0.544376	0.544376	0.544376	0.544376	0.544376	0.544376	6.33487	0.544376	0.544376	0.544376	5.87745	4.79333	4.71736	5.72583	4.66208	5.05487	3.4235	3.08892	4.14013	4.93043	4.85837	4.0799	7.22539	0.544376	7.22625	0.544376	9.26004	8.66067	9.76647	7.81253	8.18494	3.82825	4.4001	4.40311	4.45609	2.6246	2.74659	2.54423	3.84152	3.31604	5.10222	4.72029	4.45281	4.17857	4.25326	3.74259	3.83478	3.91466	2.96749	4.16616	0.544376	0.544376	0.544376	0.544376	0.544376	0.544376	8.56598	5.88219	9.21654	11.1355	10.8913	8.96547	6.68517	9.87583	0.544376	0.544376	9.81219	5.1637	5.12987	8.00524	7.19149	4.24057	6.02339	4.79271	7.13435	7.22908	8.91043	8.09523	7.43788	9.3482	8.3228	8.65752	6.55498	6.03312	8.37247	7.09739	0.544376	7.87479	6.68038	8.69844	6.8089	6.93273	8.63854	6.63524	6.86167	6.41216	7.65448	6.76342	8.56756	4.86874	2.64229	2.83042	3.49672	3.04128	2.16243	3.13763	4.01043	4.49603	3.23569	8.50659	4.62058	5.59872	5.07287	4.34265	5.31458	6.99108	5.98339	5.60958	5.18583	5.19188	5.85819	5.06777	5.78323	5.64339	0.544376	0.544376	10.7358	10.7062	10.2865	0.544376	0.544376	0.544376	0.544376	0.544376	0.544376	0.544376	0.544376	0.544376	4.86681	6.70994	6.30834	5.05788	4.89303	0.544376	5.05091	4.42675	4.64434	5.52235	4.33665	6.09432	4.90063	5.21637	4.86103	4.0956	4.52415	3.85625	5.49487	3.7978	5.83728	3.61378	4.79187	5.14921	6.25543	3.43928	5.16201	4.97932	5.31558	5.046	6.16687	5.57436	5.3208	4.81316	4.92756	4.31467	5.31145	5.23053	5.65738	6.00228	5.49124	4.87614	4.71076	3.84363	0.544376	6.02942	0.544376	0.544376	0.544376	0.544376	0.544376	0.544376	0.544376	0.544376	0.544376	0.544376	0.544376	0.544376	0.544376	3.77671	0.544376	0.544376	5.46287	4.3115	0.544376	0.544376	0.544376	4.29254	0.544376	7.42145	4.9213	0.544376	0.544376	0.544376	0.544376	3.88306	9.45941	8.29208	8.79634	8.74706	7.35471	8.85984	8.24349	7.86033	10.6309	8.60105	10.3926	6.84529	8.37622	8.22597	7.22654	8.2826	8.06106	7.58141	7.15358	7.79983	6.2479	8.34084	9.6408	8.8629	8.01431	7.21585	8.26394	7.63722	8.4572	7.58813	8.46204	8.02393	9.43266	8.17567	8.47137	8.68125	8.46831	8.67972	9.39945	9.512	8.85635	8.45969	7.84878	9.78393	8.26834	6.43247	10.3738	8.13584	7.35579	7.89461	7.60351	8.10795	10.5772	9.43323	6.92804	8.23985	8.15746	7.81043	8.15954	7.7128	8.8171	7.95518	8.05644	6.80027	10.6644	7.099	8.60006	8.25421	7.74638	8.38937	8.35432	10.1539	6.5098	7.80778	8.54373	8.09413	11.015	9.24408	9.2826	9.59219	9.27742	9.45039	9.27266	7.68591	7.92703	8.02805	8.61846	7.79477	7.78097	4.64711	3.83676	5.53498	5.26484	5.44147	4.25557	5.91787	4.994	6.383	3.75845	5.77649	5.12227	3.9817	5.88219	10.2758	9.07286	0.544376	11.1295	8.97589	10.5286	9.01677	8.92637	9.02211	8.23808	10.061	9.26983	8.47233	6.95393	8.1781	7.1588	8.85885	10.6987	8.81223	8.41407	8.08672	8.82614	8.71103	9.36225	6.9816	8.18639	7.10858	7.69968	8.90059	8.28415	6.85088	8.66938	9.04681	9.12701	7.67788	8.65083	9.15193	8.59653	9.19124	9.63972	8.64188	8.02601	8.36758	8.66484	8.67333	8.86029	9.40097	8.29709	9.08174	13.7275	11.0097	10.8054	5.79197	7.81085	6.81558	5.77589	0.544376	6.0837	7.44094	6.7224	6.36492	6.63262	5.74827	6.43432	7.58469	4.73596	0.544376	5.84748	5.37406	5.94823	0.544376	5.71445	6.34438	6.24068	7.09498	7.22082	4.71951	6.42246	6.08094	7.40225	6.14353	6.77518	6.35104	7.40813	6.8681	5.86248	6.43235	7.38739	6.5863	7.68157	6.53892	6.85865	7.28208	8.74827	8.82968	9.42228	9.78726	10.5391	7.45269	6.26649	6.21249	4.44146	6.49477	2.66971	8.09495	8.86964	10.8708	9.9079	9.62511	9.45049	9.23735	9.14999	10.0407	7.34235	6.88399	8.45736	8.63739	7.85941	8.24113	8.55343	8.13452	9.0443	9.48188	9.52323	8.22159	9.19812	9.73983	9.35279	9.38736	9.93634	8.15035	9.06207	9.22542	9.06381	9.27361	8.95627	9.43367	10.5116	9.62319	9.53626	2.99356	3.33899	2.76556	3.22413	3.59128	2.60421	6.60002	7.48948	6.83584	6.73711	5.80154	6.80309	5.23684	0.544376	3.39299	4.23138	3.89003	4.47427	5.48213	4.06691	4.01211	4.12421	3.84805	1.9708	2.79666	2.34302	2.66799	2.65872	2.57897	2.65906	3.116	3.31285	5.69457	4.56901	5.19787	4.32346	5.86509	4.97829	4.81878	0.544376	5.54725	7.41188	6.26547	3.57338	3.49983	3.35294	3.75915	4.0466	4.28165	3.87126	0.544376	4.04551	8.43064	8.14343	8.78532	8.26698	8.06555	8.89154	7.87469	7.94645	9.46756	8.59077	9.95821	9.54872	8.82607	8.43461	7.32742	7.05907	6.56712	8.19846	7.49493	10.3898	11.1653	8.38077	9.11334	6.37764	4.78537	6.81678	6.80198	6.52512	9.29286	11.682	11.128	9.9448	8.66877	8.50751	9.18553	8.83518	10.9186	8.67361	9.92676	9.44061	10.5811	11.3719	13.3435	12.7406	11.2514	9.69188	10.7977	10.0327	11.5101	10.6163	9.06411	0.544376	4.69633	6.27354	8.60329	9.47469	7.84626	8.68031	10.0395	10.1072	4.10981	5.60492	4.15052	4.68595	4.22556	4.96228	4.61988	5.39724	5.75522	5.61907	5.38457	5.69987	5.87949	5.661	5.32299	5.91609	4.75997	4.36546	0.544376	5.38516	7.65349	6.20913	5.90129	6.77308	5.91333	5.14436	3.65525	4.32347	0.544376	6.60209	9.08327	6.54435	6.54559	6.78412	4.64127	0.544376	3.1858	3.38923	4.33066	4.82796	4.1294	2.68652	2.37863	2.58461	3.31389	3.53043	3.5714	2.72639	2.86691	3.42614	3.17216	2.78599	3.60663	4.03142	3.40767	4.43455	3.87597	4.15183	4.67119	4.56888	4.35816	0.544376	0.544376	6.05941	5.70934	4.97026	3.70836	5.07492	4.77171	3.7842	4.26749	4.5557	4.56763	4.83668	4.83113	7.82125	8.22671	7.46171	7.07073	5.93983	5.47308	4.064	3.20633	5.41855	5.77586	4.93384	5.87647	4.91829	4.42757	6.04653	6.09319	6.08156	5.28661	5.44473	5.08896	0.544376	0.544376	0.544376	0.544376	0.544376	0.544376	10.9936	6.0325	3.8211	1.86605	2.75072	2.88946	2.26476	2.37675	2.2201	1.6251	2.51793	0.544376	2.92957	2.73858	0.544376	2.13814	2.79187	3.07646	2.76988	2.63794	2.14836	3.81871	4.16164	4.74225	4.96022	5.04926	5.90902	6.10898	5.77507	5.61481	5.63371	4.19516	5.46059	7.28176	4.94126	4.39874	4.89073	4.88655	6.29619	6.74733	6.18933	6.55572	6.88767	8.84693	8.61699	6.45105	6.78197	5.98833	6.26293	6.4125	6.06781	5.16433	7.95853	8.90406	8.49285	8.69427	6.66976	5.44745	5.17944	2.63811	4.69516	2.91536	4.84873	5.14843	4.65236	5.54128	4.74568	4.78555	5.75565	3.99454	3.11868	8.29944	7.84122	8.02129	4.73862	4.74085	4.72108	4.74062	8.78611	8.51973	8.48727	8.44156	6.99105	6.98418	6.84682	7.17657	7.60939	7.76013	8.50138	8.00955	3.74425	4.69261	3.62833	3.53708	0.544376	0.544376	4.719	5.09575	0.544376	5.99425	6.24024	2.82564	0.544376	4.26897	4.85513	4.81219	4.21427	0.544376	3.36858	2.47788	3.61032	1.94848	4.68815	5.86128	9.59348	9.37696	8.85296	6.86301	6.31695	6.61783	4.20655	4.45783	4.33746	4.47466	5.12743	4.44455	3.80729	3.98661	4.12633	3.1649	2.93966	3.23721	3.41238	2.76696	2.81247	3.85193	3.55044	3.64198	2.40286	3.2433	2.69333	3.56777	0.544376	0.544376	4.62086	6.85111	5.71346	6.53673	4.29696	6.79559	5.84892	6.48386	4.03975	2.62279	6.26942	4.99938	2.53275	3.7758	2.553	4.07776	3.27127	4.48446	3.98816	4.5957	4.47167	4.00155	2.92721	2.83296	4.27259	0.544376	2.89207	3.83845	3.69074	3.19499	4.63685	5.05402	3.78789	4.87842	4.92056	3.72748	3.08872	5.30465	4.86317	4.47659	5.13696	7.9719	9.11315	9.1323	8.23875	9.24118	9.7315	7.65905	8.55747	6.79303	6.90254	6.70153	9.97912	8.64825	6.71119	6.38806	5.47254	6.23346	6.30257	5.34142	5.1506	5.12397	6.76787	12.2844	12.7004	12.1173	12.1867	12.1541	10.6735	9.54574	7.89296	6.6273	6.91496	4.65356	6.61623	7.47233	6.39867	7.78336	8.03067	7.40252	5.91386	7.81754	7.38026	5.36764	6.1791	5.7144	5.01286	9.40298	5.30482	6.64211	5.23169	6.62083	7.46597	4.20914	7.1699	5.49493	5.16212	6.54097	6.2041	5.4827	6.50487	6.31703	5.58027	7.6422	6.40397	5.93976	4.56019	5.32583	6.64719	6.91513	4.41409	6.17001	6.18745	6.44034	4.87308	8.30863	6.38456	5.11932	7.66087	8.90055	8.22027	4.08542	5.20785	8.59145	6.58792	6.96468	6.56466	4.18985	5.27201	7.0928	7.66362	5.10745	7.5371	7.9679	8.75203	5.50814	8.51165	5.85345	6.19156	6.91929	6.54767	4.69151	5.7795	6.03845	7.53095	7.6689	4.25628	5.82295	7.25273	7.0564	4.2142	4.82861	7.18097	6.68223	6.85187	9.00923	8.14017	5.78473	5.69232	5.35816	3.85473	5.44022	6.37535	6.25689	5.12393	4.89372	6.62347	7.47995	7.04484	7.20857	7.35155	8.09308	6.15942	7.76527	9.1112	9.34196	7.26409	7.2448	8.26189	8.00788	8.4233	7.64252	5.99344	4.99519	5.2276	4.8688	4.667	3.49068	3.82797	4.37966	4.22935	4.26234	3.26185	3.65809	3.69995	0.544376	0.544376	0.544376	0.544376	0.544376	0.544376	0.544376	0.544376	6.413	7.81845	5.87841	5.19503	2.81126	3.10723	3.88477	4.37671	8.63539	0.544376	0.544376	0.544376	0.544376	0.544376	0.544376	0.544376	0.544376	0.544376	0.544376	0.544376	0.544376	0.544376	0.544376	0.544376	0.544376	0.544376	0.544376	0.544376	0.544376	0.544376	0.544376	0.544376	2.73981	2.69437	2.77819	2.8027	2.65183	3.08691	3.44773	3.22449	3.88187	3.465	3.83834	4.15237	5.23763	4.49593	6.39236	10.8703	3.67885	3.59231	3.19668	3.19585	1.90726	0.544376	0.544376	2.98912	6.36217	2.8914	4.81658	3.90638	4.84895	2.66216	2.9159	4.1995	2.12348	3.35327	8.50045	3.26028	2.4895	2.67437	3.61042	3.66967	3.03204	2.44427	1.83066	6.36564	2.35947	2.8595	5.08442	2.33864	1.90706	7.67569	3.44978	3.68602	2.23051	4.18469	2.73893	3.06881	2.66876	2.48054	1.96663	2.18776	1.51188	1.96072	2.90092	3.03308	2.47383	2.9772	3.00672	2.83008	2.42075	2.75699	3.29108	2.06404	2.28234	2.09412	3.68237	0.544376	6.79256	0.544376	6.40688	6.87417	4.40467	3.94362	4.62282	5.53131	4.88652	5.61171	6.07415	6.33788	6.31423	5.73765	5.33765	6.17923	6.05291	6.88428	6.074	5.07464	4.35908	3.37416	4.31187	7.04125	7.37104	7.36288	4.55105	2.89629	7.08614	2.63367	0.544376	3.11548	2.94305	3.09477	2.71338	3.5431	3.8692	3.4305	0.544376	4.20593	2.18139	2.1674	2.33112	2.95198	3.49414	3.14141	2.2466	3.06179	0.544376	3.86368	2.69554	2.33524	3.1233	5.29377	5.30294	6.29896	5.09684	4.7726	5.10782	4.62713	5.65255	6.4415	4.31325	2.80673	0.544376	6.33168	6.06547	4.30642	0.544376	3.50978	4.79156	3.95306	5.80805	5.48595	4.59762	5.35237	2.41676	3.14149	3.6625	6.27631	0.544376	5.98276	0.544376	0.544376	0.544376	0.544376	0.544376	10.6041	8.98699	8.44793	8.85266	10.7709	3.84679	3.95689	6.11074	6.49097	6.49872	5.72116	5.28087	4.68519	5.3174	4.76623	5.26349	5.97319	5.64376	6.01041	5.27674	4.61724	6.05849	4.79644	6.21499	7.63922	6.97144	6.38002	7.56966	7.85104	9.29302	7.84122	8.38184	9.04386	8.0064	8.62644	7.75029	7.93434	9.1868	8.98105	8.40244	8.36691	8.07719	8.6571	9.27229	8.65221	8.19207	9.08576	9.76818	5.75464	8.64549	9.25313	8.20709	9.27196	5.60033	4.36639	4.7704	5.10932	0.544376	5.98423	5.39474	6.18953	6.30607	6.34763	5.13831	5.95005	5.43183	0.544376	5.99723	4.25505	5.66396	6.10103	5.71863	0.544376	0.544376	0.544376	5.34533	4.48347	5.41722	5.41192	8.00243	7.36085	6.98904	7.0505	7.09773	6.58919	7.53851	6.04085	7.78706	5.27631	5.08048	4.77162	5.76508	4.6239	4.59935	6.3063	5.26917	4.82528	5.15242	4.45555	5.16311	5.15654	5.079	5.45511	4.72411	0.544376	0.544376	0.544376	0.544376	0.544376	0.544376	0.544376	0.544376	0.544376	0.544376	0.544376	0.544376	0.544376	0.544376	0.544376	0.544376	0.544376	0.544376	0.544376	0.544376	0.544376	0.544376	0.544376	0.544376	9.67947	8.04447	8.02633	8.51835	5.35646	4.81344	6.0964	3.86579	6.59561	7.29508	7.44311	7.74554	7.94235	0.544376	0.544376	0.544376	0.544376	0.544376	0.544376	0.544376	0.544376	2.00727	0.544376	0.544376	0.544376	0.544376	0.544376	0.544376	0.544376	0.544376	0.544376	0.544376	0.544376	0.544376	0.544376	0.544376	0.544376	0.544376	0.544376	0.544376	0.544376	0.544376	0.544376	0.544376	0.544376	0.544376	0.544376	0.544376	3.52729	0.544376	4.5865	3.35014	4.63418	4.55896	3.74169	3.72319	0.544376	0.544376	4.84187	2.37283	2.49964	4.1031	3.78509	5.39751	5.27448	5.31199	5.44312	4.26064	5.56093	4.97651	4.66865	3.04292	5.69193	3.39036	5.19063	4.5615	5.00352	3.90672	0.544376	3.91618	4.95152	4.47709	2.78619	2.56189	0.544376	0.544376	0.544376	0.544376	0.544376	0.544376	5.42975	5.24234	4.38014	0.544376	5.27942	0.544376	3.86902	5.56345	7.86922	7.93508	7.25425	6.94495	7.03699	5.89498	6.39419	6.15719	6.12592	6.59641	6.73773	5.7774	5.94524	2.97544	0.544376	8.96271	9.15455	9.19126	9.37209	5.69573	7.35171	6.67989	6.70332	5.90885	5.83141	4.58556	4.0305	3.73482	4.02776	4.80728	4.58873	4.25459	6.67456	5.9314	9.21459	8.2457	8.86764	6.13729	6.88907	6.82535	6.28337	5.90565	6.21612	7.05442	6.9211	6.48258	6.64136	6.97896	7.49121	5.09983	5.59371	5.39842	5.95498	6.06872	5.87738	7.17717	6.30836	6.73843	2.82868	3.16716	2.62309	4.51469	3.60006	5.03696	2.82953	0.544376	6.19545	2.80808	2.04141	5.16024	2.45251	3.7623	7.1319	3.03137	4.57872	4.11942	5.87505	0.544376	4.61097	3.85473	0.544376	0.544376	0.544376	0.544376	0.544376	2.61404	3.22997	0.544376	1.58672	2.11489	6.8074	7.25205	6.28326	4.29078	0.544376	0.544376	0.544376	0.544376	0.544376	0.544376	0.544376	0.544376	0.544376	0.544376	0.544376	0.544376	0.544376	0.544376	0.544376	0.544376	0.544376	0.544376	0.544376	0.544376	0.544376	4.1719	0.544376	2.56498	6.239	7.24217	0.544376	0.544376	0.544376	0.544376	0.544376	0.544376	0.544376	0.544376	0.544376	0.544376	0.544376	0.544376	0.544376	0.544376	0.544376	0.544376	0.544376	0.544376	0.544376	0.544376	0.544376	0.544376	0.544376	0.544376	3.69767	0.544376	9.41108	0.544376	0.544376	0.544376	0.544376	5.36245	2.77313	4.36449	2.4705	3.22436	0.544376	3.85999	2.81665	3.89109	3.67743	2.6253	3.47155	9.54665	3.71844	4.66749	4.25613	3.94609	0.544376	0.544376	0.544376	0.544376	0.544376	0.544376	0.544376	0.544376	0.544376	0.544376	0.544376	0.544376	0.544376	0.544376	0.544376	0.544376	0.544376	0.544376	0.544376	0.544376	0.544376	0.544376	0.544376	0.544376	0.544376	0.544376	0.544376	0.544376	0.544376	0.544376	0.544376	5.25222	5.56533	4.97791	0.544376	0.544376	4.86817	5.25355	5.18786	5.16621	4.48906	3.95196	5.1604	3.73127	3.69444	4.57633	4.196	4.38819	0.544376	5.95228	4.26279	4.12034	3.49983	0.544376	6.10949	7.79395	5.754	4.71944	4.53495	2.75281	3.59963	3.7569	3.67217	3.68894	3.60532	3.71561	3.85639	3.90434	2.74738	3.20088	4.48088	3.76497	4.18615	3.65822	3.16853	0.544376	4.76115	5.04257	3.32097	4.70791	3.96995	5.05244	2.67246	4.06531	2.66036	4.90775	4.1373	3.72247	1.96683	0.544376	3.59564	2.40668	3.00589	2.77465	4.55918	4.87319	4.0569	4.02004	3.65117	2.79436	7.23487	7.97528	7.97282	8.35423	7.40752	7.74837	0.544376	3.85162	0.544376	0.544376	0.544376	0.544376	0.544376	6.52751	0.544376	0.544376	0.544376	0.544376	0.544376	0.544376	0.544376	0.544376	0.544376	0.544376	0.544376	0.544376	0.544376	0.544376	0.544376	0.544376	0.544376	0.544376	0.544376	0.544376	0.544376	4.9099	6.49164	0.544376	0.544376	0.544376	0.544376	5.12972	0.544376	0.544376	0.544376	0.544376	0.544376	0.544376	0.544376	0.544376	0.544376	0.544376	0.544376	0.544376	5.67787	0.544376	0.544376	0.544376	0.544376	5.18365	0.544376	0.544376	6.6236	0.544376	0.544376	0.544376	0.544376	0.544376	0.544376	0.544376	6.66234	0.544376	0.544376	0.544376	0.544376	0.544376	0.544376	0.544376	0.544376	0.544376	0.544376	0.544376	0.544376	0.544376	0.544376	0.544376	0.544376	0.544376	0.544376	0.544376	0.544376	0.544376	0.544376	6.91268	7.19005	0.544376	7.07691	6.89244	7.27942	4.74855	2.77976	4.0096	2.55934	0.544376	0.544376	4.29038	0.544376	5.13222	4.48206	0.544376	2.63159	3.05252	0.544376	0.544376	0.544376	0.544376	0.544376	0.544376	9.32526	7.41724	7.70974	0.544376	0.544376	7.23711	7.29302	7.47863	7.11016	7.6768	3.77638	5.8392	3.96267	0.544376	4.15289	4.05644	4.49432	3.69301	3.69034	3.77002	4.19215	4.61311	4.15881	4.07673	4.25891	6.45259	4.38779	5.01145	8.82739	9.56991	8.70478	7.71807	9.23881	9.36487	4.9871	2.97047	3.21573	3.11003	4.05898	2.89457	5.15083	3.50418	4.58816	5.43919	3.14103	4.59944	2.92524	3.59284	6.14561	5.48653	5.63378	4.90422	4.79252	4.85249	5.49841	4.95462	5.56099	5.16752	3.93242	4.53524	4.95254	6.08979	7.09035	6.43388	6.9394	6.84712	6.89801	6.80536	7.42512	5.91821	6.53138	6.95498	6.9166	6.3973	6.22655	6.7461	8.11524	6.12615	4.32946	7.53181	6.83729	7.8907	6.87141	6.68962	6.78731	6.97252	6.40477	6.56337	6.80172	5.06596	7.75604	5.69616	10.3247	10.4154	10.2568	10.6638	7.1934	7.89308	7.26119	6.21641	9.21656	7.91519	8.88887	6.95502	7.90707	0.544376	6.47756	5.76142	6.09463	4.07221	3.4053	3.83184	3.63822	0.544376	3.85362
hsa-miR-1276	1.85129	2.12088	0.544376	1.27736	1.14869	0.544376	1.84326	0.544376	0.544376	1.58347	3.12012	2.24119	3.01848	2.18584	3.31412	2.40091	2.20779	0.544376	0.544376	0.544376	2.80548	0.544376	1.68936	2.51073	1.83884	2.3456	1.93365	1.69206	1.86512	0.544376	1.74963	0.544376	2.24514	0.544376	2.16215	6.63694	0.544376	0.544376	0.544376	0.544376	5.44547	0.544376	0.544376	0.544376	0.544376	1.75018	3.49648	3.76767	3.12332	4.12805	3.73634	0.544376	3.50437	3.86299	3.54184	2.91132	3.9321	3.58777	2.25904	1.9765	1.38941	1.90828	1.94891	2.61646	0.544376	1.82608	2.08507	1.90967	2.85529	2.07577	7.12127	7.59182	7.4443	7.11948	6.74445	7.01784	7.32734	6.38001	0.544376	0.544376	0.544376	2.34886	0.544376	0.544376	0.544376	1.70417	0.544376	0.544376	0.544376	2.50649	1.70012	2.09652	1.79581	2.17124	1.67389	1.81721	1.84726	1.88598	0.544376	1.74702	1.66535	2.11583	1.57148	1.84356	1.20072	1.36852	1.75877	2.45057	0.544376	1.91536	0.544376	0.544376	1.45305	1.87976	0.544376	2.01481	1.7957	0.544376	2.21629	1.43372	1.57013	1.76016	0.544376	0.544376	0.544376	3.38235	0.544376	1.94083	8.03113	8.21677	8.22545	0.544376	0.544376	0.544376	2.66212	0.544376	0.544376	0.544376	0.544376	0.544376	0.544376	0.544376	0.544376	0.544376	0.544376	0.544376	0.544376	0.544376	0.544376	2.21911	0.544376	3.0642	2.83083	0.544376	3.29419	3.55019	3.505	4.19901	4.06289	3.69051	0.544376	0.544376	0.544376	0.544376	0.544376	2.88957	2.27897	3.09739	3.49107	2.14677	1.96559	1.91163	2.52573	0.544376	0.544376	0.544376	2.92487	1.31564	3.57063	4.20824	3.34007	2.95329	0.544376	2.64946	3.83478	4.30223	3.50559	3.93148	4.20577	4.43949	4.89539	5.00401	4.23831	4.28675	1.81009	2.94284	3.65594	0.544376	0.544376	4.24453	3.9948	0.544376	0.544376	0.544376	0.544376	7.10696	4.86271	8.60842	6.88522	6.56373	9.00657	7.95213	6.58086	6.09327	7.69959	6.55461	6.75647	6.49164	7.1921	6.08524	6.99061	5.23416	4.98153	7.71463	5.60091	6.52437	6.9219	6.25687	6.66918	4.7624	5.63585	4.95004	5.92837	6.4876	7.30061	5.48139	6.86691	2.21188	0.544376	0.544376	2.23171	1.63322	1.96247	1.93291	0.544376	3.54956	1.68565	0.544376	3.49136	3.93681	3.70282	0.544376	3.06073	0.544376	0.544376	0.544376	0.544376	0.544376	3.08212	0.544376	3.34536	0.544376	0.544376	0.544376	7.66661	5.83353	6.67124	5.51523	6.10686	5.62588	5.63948	6.47832	5.68243	5.595	4.817	4.53307	0.544376	0.544376	0.544376	0.544376	0.544376	0.544376	0.544376	0.544376	0.544376	2.66957	2.86961	0.544376	0.544376	0.544376	2.47491	0.544376	0.544376	0.544376	3.57502	0.544376	0.544376	0.544376	0.544376	0.544376	0.544376	0.544376	2.25379	0.544376	2.73097	0.544376	2.31686	0.544376	0.544376	0.544376	0.544376	2.74436	3.26367	0.544376	0.544376	0.544376	3.38173	2.93917	2.64715	2.64038	0.544376	0.544376	0.544376	0.544376	0.544376	0.544376	0.544376	0.544376	0.544376	0.544376	0.544376	0.544376	0.544376	0.544376	0.544376	0.544376	0.544376	0.544376	0.544376	0.544376	0.544376	0.544376	0.544376	0.544376	0.544376	0.544376	0.544376	0.544376	0.544376	0.544376	0.544376	0.544376	0.544376	0.544376	0.544376	0.544376	0.544376	0.544376	0.544376	0.544376	0.544376	0.544376	0.544376	0.544376	0.544376	0.544376	0.544376	0.544376	0.544376	0.544376	0.544376	0.544376	0.544376	0.544376	0.544376	0.544376	0.544376	0.544376	0.544376	0.544376	0.544376	0.544376	0.544376	0.544376	0.544376	0.544376	0.544376	0.544376	2.73691	0.544376	0.544376	0.544376	0.544376	0.544376	0.544376	0.544376	0.544376	0.544376	0.544376	0.544376	0.544376	0.544376	0.544376	0.544376	0.544376	0.544376	1.96603	0.544376	2.22508	2.91823	2.49062	2.54391	0.544376	0.544376	0.544376	2.22315	6.06786	0.544376	3.17579	0.544376	2.90265	3.17387	3.59465	6.01461	3.52771	3.66121	4.24468	5.61411	6.67504	4.86351	5.32323	0.544376	2.30439	2.04807	0.544376	3.82056	3.65982	3.02637	3.33368	2.85782	2.67973	2.70313	2.58966	4.17045	2.61551	4.98081	2.07855	4.88874	2.87625	4.69533	2.20483	4.74986	5.02939	2.7969	4.7405	1.38105	1.24387	0.544376	1.79174	0.544376	0.544376	0.544376	1.49548	0.544376	0.544376	0.544376	0.544376	0.544376	0.544376	0.544376	0.544376	0.544376	0.544376	0.544376	0.544376	0.544376	3.58789	3.92594	0.544376	2.26782	3.90642	0.544376	0.544376	0.544376	0.544376	0.544376	3.21957	0.544376	2.89243	0.544376	2.04581	0.544376	0.544376	0.544376	4.79063	2.91564	0.544376	0.544376	0.544376	2.8012	0.544376	0.544376	0.544376	3.51839	0.544376	0.544376	0.544376	0.544376	0.544376	0.544376	2.69194	0.544376	0.544376	0.544376	0.544376	0.544376	0.544376	0.544376	0.544376	0.544376	0.544376	0.544376	0.544376	3.01037	4.8582	0.544376	0.544376	3.17556	0.544376	0.544376	0.544376	2.13476	0.544376	0.544376	0.544376	2.83581	0.544376	3.65424	0.544376	0.544376	3.03335	0.544376	3.09485	2.22333	0.544376	0.544376	0.544376	3.67798	0.544376	0.544376	0.544376	0.544376	0.544376	0.544376	1.20998	1.52152	1.36118	1.29844	1.01161	0.544376	0.544376	5.88193	3.55723	0.544376	3.89124	0.544376	0.544376	0.544376	0.544376	0.544376	0.544376	3.49208	0.544376	0.544376	0.544376	0.544376	0.544376	0.544376	0.544376	0.544376	0.544376	0.544376	3.97	0.544376	0.544376	1.65346	0.544376	0.544376	0.544376	0.544376	0.544376	3.13839	2.59608	0.544376	2.40402	1.64205	0.544376	1.73396	0.544376	0.544376	1.89776	0.544376	0.544376	0.544376	0.544376	0.544376	4.66319	0.544376	0.544376	2.64348	3.43456	3.57298	2.22812	2.50247	2.5886	2.09655	2.32702	2.27658	3.08978	3.4916	3.35601	4.45951	2.85892	3.03952	2.97265	3.30245	2.9069	2.82425	2.30646	2.2674	2.84872	2.3577	0.544376	0.886957	0.544376	0.544376	0.544376	0.544376	0.544376	0.544376	0.544376	0.544376	0.544376	0.544376	0.544376	0.544376	2.3548	5.076	4.54582	6.29289	6.64935	6.79164	6.32873	8.18146	7.70434	6.56209	6.91038	6.99084	6.56756	7.42803	7.53481	8.10894	8.09172	8.22737	7.91471	7.84138	7.73808	8.29646	0.544376	6.01031	7.6166	7.18129	7.94709	7.71517	7.58421	7.61152	0.544376	8.81356	5.96188	6.40053	6.0472	0.544376	8.18558	8.06961	7.8996	5.42615	4.74113	5.99832	6.91617	7.76048	7.67962	7.04127	6.76627	6.82723	6.77609	7.28663	6.92543	7.19482	0.885436	0.544376	0.829187	5.72045	6.67785	4.49411	4.66314	6.5632	6.1827	2.29106	2.17911	0.544376	0.544376	0.544376	0.544376	0.544376	2.91543	2.79976	2.77504	3.28427	3.01979	2.96369	2.92082	3.14915	3.62386	2.68151	1.84672	0.544376	2.73376	3.06333	3.10331	2.85504	3.52523	2.18096	2.6627	2.1895	2.5861	0.544376	2.85566	0.544376	0.544376	4.34456	4.38654	1.85775	0.544376	0.544376	0.544376	2.20796	4.21193	2.54085	2.49038	1.88209	0.544376	3.15473	3.25639	3.64231	3.40605	3.23827	3.56714	3.42814	3.29993	3.37594	3.10243	3.34886	3.25923	3.17526	3.51122	2.2684	2.52114	2.48533	3.12705	0.544376	2.91512	0.544376	2.99894	2.45319	0.544376	2.91262	2.15071	1.99593	0.544376	0.544376	0.544376	0.544376	1.85873	2.08033	2.44905	0.544376	1.97206	0.544376	0.544376	0.544376	0.544376	0.544376	0.544376	6.68831	0.544376	0.544376	2.82183	2.1109	0.544376	1.82042	1.59175	2.26857	1.42231	1.14972	1.28589	0.544376	1.22816	0.544376	0.544376	0.544376	0.544376	3.2961	3.16294	3.47875	3.59296	3.45602	2.93839	3.22241	2.84529	4.2177	4.27883	3.52296	3.37583	3.97128	4.25337	4.37319	4.24521	4.57356	3.51912	0.544376	0.544376	2.3886	0.544376	1.8716	1.82038	0.544376	0.544376	0.544376	2.5811	0.544376	1.8114	2.70632	0.544376	2.14695	2.31113	2.81824	3.47163	2.72733	2.66975	2.95566	3.07959	2.79085	2.53803	3.88351	3.4994	3.47981	3.82216	2.71491	2.73124	0.544376	0.544376	0.544376	0.544376	2.32174	0.544376	0.544376	0.544376	2.1959	3.03304	2.17951	1.48247	1.63477	1.90224	2.05397	2.16914	2.20209	0.544376	0.544376	2.89573	6.28082	6.30842	6.65855	3.3034	3.13812	3.30233	3.15312	7.08849	7.01157	7.16398	7.08018	5.39778	5.85449	5.64826	6.03097	7.41416	7.51601	7.40836	7.57553	2.69098	3.14004	2.89563	3.22423	0.544376	0.544376	3.23344	3.39924	0.544376	0.544376	0.544376	0.544376	2.39443	2.39443	0.544376	0.544376	2.50976	0.544376	2.61663	2.36519	2.79185	2.75237	2.23939	2.75723	8.12917	8.41295	8.53771	4.57576	4.66411	4.84673	2.09085	0.544376	0.544376	1.90974	0.544376	0.544376	2.14643	3.25903	0.544376	1.86287	1.42403	1.02938	1.41459	1.55252	1.23367	2.27755	1.97771	1.60123	1.64892	1.63407	1.50773	3.56777	0.544376	1.76804	2.30846	3.48508	5.80402	7.51416	2.3346	2.64384	5.3644	7.66872	0.544376	0.544376	3.50633	5.72312	0.544376	0.544376	1.3464	1.944	2.46289	0.544376	2.30449	2.99786	2.73883	3.05162	2.51061	2.33314	2.33231	0.544376	1.68416	1.76031	1.92983	0.544376	0.544376	3.12883	2.47167	0.544376	0.544376	1.82867	2.02216	2.34197	0.544376	0.544376	2.7702	5.13304	4.77948	0.544376	0.544376	0.544376	0.544376	0.544376	0.544376	4.64297	5.29807	5.25833	4.0701	0.544376	0.544376	0.544376	3.35909	3.02796	0.544376	3.99966	4.84709	2.91177	2.75253	8.44035	7.28395	8.52536	7.666	7.65523	7.23205	6.3526	0.544376	0.544376	6.2007	5.57122	4.90922	0.544376	5.69385	6.63242	6.78447	0.544376	4.57759	3.00737	3.30286	7.95079	6.5798	5.90694	5.6859	7.3852	7.22462	7.43697	6.45752	5.48091	7.83902	4.93067	7.92726	6.63128	5.43088	5.87417	7.06262	5.90254	6.45283	7.53321	5.1173	6.77521	6.35237	6.82141	6.52642	6.42367	4.5338	5.99908	6.98333	6.45222	7.0986	7.77574	6.55516	6.67177	7.35949	4.11926	6.72583	7.15067	7.58895	7.12947	4.87006	6.15702	6.86039	6.96468	7.46137	6.01534	5.21748	6.80593	6.85495	6.84953	6.72435	7.33673	6.73647	4.70564	7.34062	7.00284	6.70455	6.93193	7.79148	6.74693	5.06919	6.26802	7.80334	7.26068	6.02738	4.30571	6.39235	7.83663	6.9812	4.03796	6.61025	6.94734	6.85187	6.83647	6.27325	7.45097	8.18867	7.57854	6.22749	7.32984	6.81325	7.4557	7.45197	5.79725	6.39943	7.66967	7.15789	7.52884	7.20841	7.08329	6.27508	5.82126	6.60985	7.31145	6.78945	6.79928	6.93231	7.24181	6.68178	6.73905	6.23921	2.75505	3.33953	2.90521	2.49924	3.13007	2.15623	3.56162	3.43567	3.38024	3.28426	3.81862	2.78246	0.544376	2.47908	3.29032	2.70816	2.79195	0.544376	2.82805	2.99918	2.5187	0.544376	0.544376	1.62151	0.544376	1.53681	0.544376	2.75404	4.78195	0.544376	0.544376	0.544376	3.30371	2.79536	0.544376	3.10129	0.544376	3.43952	2.9398	2.62382	0.544376	0.544376	0.544376	0.544376	0.544376	0.544376	3.02185	0.544376	0.544376	0.544376	0.544376	0.544376	1.54282	1.33059	1.21309	1.70798	1.39368	1.81257	1.6371	2.27994	2.17913	0.544376	1.82531	1.90397	2.01876	1.49611	0.544376	2.14992	2.3397	3.33328	2.38982	2.1449	2.16965	2.68113	2.50531	3.06002	5.94701	3.05012	2.042	1.7831	3.93401	3.13382	2.51901	3.24391	2.12348	3.07767	3.38219	3.80967	2.93855	2.62578	3.49681	2.45989	2.85296	2.38994	2.15143	2.25928	2.83749	2.27553	1.74207	1.57708	2.28762	6.4643	5.00686	2.12501	2.2031	1.92575	1.51103	1.78445	1.46535	1.72955	1.69061	1.94753	1.85374	1.96072	1.89562	2.26353	1.60018	2.48587	2.59279	2.22384	1.61247	1.9663	1.8551	1.75017	1.94256	1.82863	0.544376	0.544376	0.544376	0.544376	3.82476	3.56279	4.09385	4.10455	0.544376	3.13181	3.2779	3.53678	3.18364	3.87918	4.31111	3.5636	4.03364	4.81982	3.44132	4.84443	4.97766	3.50671	2.92508	3.99181	3.92387	4.67071	5.60067	5.28054	0.544376	0.544376	0.544376	0.544376	0.544376	0.544376	0.544376	0.544376	0.544376	1.62544	0.544376	0.544376	0.544376	0.544376	0.544376	0.544376	0.544376	0.544376	0.544376	0.544376	1.06199	0.544376	0.544376	0.544376	0.544376	0.544376	0.544376	0.544376	1.77924	1.80446	2.88558	3.48618	3.58365	3.40945	0.544376	0.544376	2.49661	0.544376	2.01733	2.88419	2.87091	0.544376	0.544376	2.03493	2.30619	2.9495	0.544376	0.544376	2.19907	3.5451	2.19125	0.544376	2.77721	3.04539	0.544376	0.544376	0.544376	2.35909	2.19361	2.35909	2.19361	6.16671	5.5071	5.62212	4.03846	5.86035	3.2216	0.544376	0.544376	0.544376	0.544376	2.66922	0.544376	2.51596	2.38329	2.9085	2.35325	2.9742	0.544376	0.544376	0.544376	1.90709	2.50541	2.68346	0.544376	0.544376	0.544376	0.544376	0.544376	2.28711	2.52473	0.544376	2.31822	1.88125	1.70561	0.544376	0.544376	0.544376	0.544376	0.544376	0.544376	0.544376	0.544376	0.544376	0.544376	0.544376	0.544376	0.544376	2.29393	0.544376	0.544376	0.544376	0.544376	0.544376	0.544376	0.544376	0.544376	0.544376	0.544376	0.544376	0.544376	0.544376	0.544376	0.544376	0.544376	0.544376	0.544376	0.544376	0.544376	0.544376	0.544376	0.544376	0.544376	0.544376	0.544376	0.544376	0.544376	0.544376	0.544376	0.544376	0.544376	0.544376	2.02672	2.02784	0.544376	1.6295	0.544376	0.544376	2.51475	0.544376	0.544376	0.544376	1.68479	0.544376	0.544376	1.75533	0.544376	0.544376	0.544376	1.62825	0.544376	0.544376	0.544376	0.544376	0.544376	0.544376	0.544376	0.544376	0.544376	0.544376	0.544376	0.544376	0.544376	0.544376	0.544376	0.544376	0.544376	0.544376	0.544376	0.544376	0.544376	0.544376	0.544376	0.544376	0.544376	0.544376	0.544376	0.544376	0.544376	0.544376	0.544376	1.63767	2.57228	1.48143	0.544376	0.544376	3.39832	2.17668	2.16106	1.93419	1.96472	2.14069	0.544376	0.544376	0.544376	0.544376	3.27314	0.544376	0.544376	0.544376	0.544376	0.544376	5.33549	2.04342	1.84188	2.40775	0.544376	0.544376	0.544376	0.544376	2.96001	2.02903	0.544376	2.42055	2.64615	1.92736	0.544376	0.544376	0.544376	0.544376	0.544376	0.544376	0.544376	0.544376	0.544376	0.544376	1.98031	0.544376	0.544376	3.84102	2.39461	4.31633	1.92053	0.544376	2.29099	0.814956	0.799023	0.544376	2.26064	2.48839	2.43335	2.32591	1.98295	1.75953	2.05842	2.18556	3.30764	3.85858	2.32757	3.15586	2.40802	2.87484	2.79232	3.98855	3.01362	2.6973	0.544376	0.544376	0.544376	0.544376	0.544376	2.47819	2.57198	0.544376	0.544376	2.97743	0.544376	0.544376	0.544376	2.77428	3.95458	0.544376	0.544376	0.544376	0.544376	0.544376	2.92051	0.544376	2.40928	2.27567	6.52155	0.544376	5.30778	0.544376	3.16066	3.39396	3.8427	4.03867	2.95502	3.24731	3.90219	0.544376	8.56082	9.00435	8.69154	8.79029	3.34441	4.81003	4.57306	8.58056	6.76329	5.80428	4.95841	4.93561	4.7612	5.268	5.94447	6.04776	5.29922	6.0321	5.48596	8.18116	8.33795	7.95986	5.6261	5.58011	6.03536	4.80717	8.0611	6.58013	6.56973	7.53924	6.94857	6.93514	6.83943	7.01049	3.26814	5.66006	6.5641	5.50806	6.2211	7.08481	6.2096	8.00018	7.25165	0.544376	0.544376	0.544376	3.09779	0.544376	2.74733	3.30554	3.14509	6.01244	2.918	2.54658	0.544376	0.544376	2.34228	0.544376	2.15228	0.544376	0.544376	0.544376	3.07231	0.544376	0.544376	0.544376	0.544376	0.544376	0.544376	0.544376	1.33611	2.24934	0.991687	1.08003	1.14896	0.544376	0.544376	0.544376	0.544376	0.544376	0.544376	0.544376	0.544376	0.544376	0.544376	0.544376	0.544376	0.544376	0.544376	0.544376	0.544376	0.544376	0.544376	0.544376	0.544376	0.544376	0.544376	0.544376	0.544376	0.544376	0.544376	0.544376	2.46418	0.544376	0.544376	0.544376	0.544376	0.544376	0.544376	0.544376	0.544376	0.544376	0.544376	0.544376	0.544376	0.544376	0.544376	0.544376	0.544376	0.544376	0.544376	0.544376	0.544376	0.544376	0.544376	0.544376	0.544376	0.544376	0.544376	0.544376	0.544376	0.544376	0.544376	0.544376	0.544376	0.544376	0.544376	0.544376	2.82006	0.544376	2.22694	0.544376	0.544376	0.544376	2.58724	1.73836	1.75015	2.4909	5.63809	0.544376	0.544376	3.86677	3.84096	0.544376	0.544376	0.544376	0.544376	0.544376	0.544376	0.544376	0.544376	0.544376	0.544376	0.544376	0.544376	0.544376	0.544376	0.544376	0.544376	0.544376	0.544376	0.544376	0.544376	0.544376	0.544376	0.544376	0.544376	0.544376	0.544376	0.544376	0.544376	0.544376	0.544376	0.544376	3.73692	4.36494	3.00475	3.60178	3.82365	3.35628	4.76014	4.44057	3.90215	2.6686	0.544376	2.14766	2.35994	2.09502	3.03406	1.97382	0.544376	3.18443	4.44591	3.10946	0.544376	3.65045	0.544376	3.9095	4.32109	0.544376	0.544376	2.62391	0.544376	3.06979	0.544376	0.544376	0.544376	0.544376	0.544376	0.544376	1.71638	1.89378	0.544376	0.544376	0.544376	0.544376	0.544376	2.51074	0.544376	2.63611	0.544376	0.544376	3.30311	0.544376	0.544376	1.95839	0.544376	0.544376	2.18214	0.544376	2.18169	1.96683	0.544376	2.26659	0.544376	0.544376	2.00611	0.544376	0.544376	0.544376	2.88188	0.544376	2.04718	3.06069	3.34851	3.45385	3.62791	3.20109	3.18074	0.544376	2.80476	0.544376	0.544376	0.544376	0.544376	0.544376	0.544376	0.544376	0.544376	0.544376	0.544376	0.544376	0.544376	0.544376	0.544376	0.544376	0.544376	0.544376	0.544376	0.544376	0.544376	0.544376	0.544376	0.544376	0.544376	0.544376	0.544376	0.544376	0.544376	0.544376	0.544376	0.544376	0.544376	0.544376	0.544376	0.544376	0.544376	0.544376	0.544376	0.544376	0.544376	0.544376	0.544376	0.544376	0.544376	0.544376	0.544376	0.544376	0.544376	0.544376	0.544376	0.544376	0.544376	0.544376	0.544376	0.544376	0.544376	0.544376	0.544376	0.544376	0.544376	0.544376	0.544376	0.544376	0.544376	0.544376	0.544376	0.544376	0.544376	0.544376	0.544376	0.544376	0.544376	0.544376	0.544376	0.544376	0.544376	0.544376	0.544376	0.544376	0.544376	0.544376	0.544376	0.544376	0.544376	0.544376	0.544376	0.544376	0.544376	0.544376	0.544376	0.544376	0.544376	0.544376	0.544376	0.544376	0.544376	0.544376	0.544376	3.16898	3.2628	0.544376	0.544376	1.59313	2.52826	0.544376	0.544376	0.544376	0.544376	0.544376	0.544376	1.49145	2.3298	2.69031	0.544376	0.544376	1.68451	0.544376	0.544376	0.544376	0.544376	2.17996	3.16232	3.49424	3.71031	2.22724	1.25523	1.75063	2.43224	2.08223	2.15673	2.27453	2.78225	1.48095	1.29373	2.45968	3.89458	3.21354	2.13517	8.99028	8.85891	8.59121	7.99318	7.86602	7.58853	1.77374	1.10441	1.29948	0.544376	1.19719	1.38221	1.65931	0.544376	1.32051	1.81571	1.2296	1.35488	0.544376	0.544376	1.73229	2.18573	0.544376	2.08453	2.11332	2.32641	2.55293	2.18186	2.1725	3.57374	2.56462	1.89273	2.01042	3.26882	4.02224	4.19964	3.12973	3.01537	2.34107	3.89707	2.64374	3.2881	0.544376	0.544376	0.544376	0.544376	2.86205	1.44052	0.544376	1.98103	0.544376	0.544376	2.40206	2.90005	2.14905	1.90932	1.9878	1.67853	1.78668	0.544376	2.92502	0.544376	2.30502	0.544376	6.42678	6.16328	6.19322	5.94977	8.24305	8.27391	7.45475	5.99098	8.17469	8.09962	7.80545	6.89914	8.51002	0.862574	0.544376	1.97412	3.00297	2.60273	2.41461	0.544376	2.72035	0.544376	2.09191
hsa-miR-1277-3p	0.544376	0.544376	0.544376	0.544376	0.544376	0.544376	0.544376	0.544376	0.544376	0.544376	0.544376	0.544376	0.544376	0.544376	0.544376	0.544376	0.544376	0.544376	0.544376	0.544376	0.544376	0.544376	0.544376	0.544376	0.544376	0.544376	0.544376	0.544376	0.544376	0.544376	0.544376	0.544376	0.544376	0.544376	0.544376	3.69866	0.544376	0.544376	2.22561	0.544376	8.43996	0.544376	3.75296	0.544376	4.14687	2.5953	0.544376	0.544376	0.544376	0.544376	0.544376	0.544376	0.544376	0.544376	0.544376	0.544376	0.544376	0.544376	0.544376	0.544376	0.544376	0.544376	0.544376	0.544376	0.544376	0.544376	0.544376	0.544376	0.544376	0.544376	2.22003	3.35174	0.544376	3.00998	0.544376	0.544376	2.34585	2.319	0.544376	0.544376	0.544376	0.544376	0.544376	0.544376	0.544376	0.544376	0.544376	0.544376	0.544376	0.544376	1.37223	0.544376	0.544376	2.51813	0.544376	1.99976	0.544376	0.544376	0.544376	0.544376	0.544376	1.35867	0.544376	0.544376	0.544376	1.86227	2.21758	1.72758	0.544376	0.544376	0.544376	0.544376	1.64861	1.97896	0.544376	0.544376	0.544376	2.44642	2.07057	1.78366	0.544376	0.544376	0.544376	0.544376	0.544376	1.625	0.544376	2.40727	0.544376	0.544376	0.544376	0.544376	0.544376	0.544376	0.544376	0.544376	0.544376	0.544376	0.544376	0.544376	0.544376	0.544376	0.544376	0.544376	0.544376	0.544376	0.544376	0.544376	0.544376	1.93537	2.42366	2.22636	2.46733	3.47648	0.544376	0.544376	1.07375	0.544376	1.29711	1.21358	5.19128	0.544376	5.19209	0.544376	0.544376	0.544376	0.544376	0.544376	1.41203	2.09883	1.91975	1.96562	0.544376	0.544376	0.544376	1.60243	0.544376	0.544376	0.544376	0.544376	0.544376	0.544376	0.544376	0.544376	0.544376	0.544376	0.544376	0.544376	1.71265	0.544376	1.56331	1.84666	2.29057	0.544376	0.544376	2.56652	0.544376	0.544376	0.544376	2.37307	0.544376	0.544376	0.544376	8.16637	0.544376	0.544376	0.544376	0.544376	0.544376	0.544376	3.05519	2.56541	2.55333	3.20556	0.544376	3.78722	2.22725	5.05899	3.49874	0.544376	3.92637	0.544376	0.544376	0.544376	0.544376	5.56837	3.03463	3.04141	3.00302	3.04751	2.97294	0.544376	2.60488	0.544376	2.74591	2.91715	0.544376	1.41218	0.544376	0.544376	0.544376	0.544376	0.544376	0.544376	0.544376	2.3785	0.544376	0.544376	0.544376	0.544376	0.544376	0.544376	0.544376	0.544376	0.544376	0.544376	0.544376	0.544376	0.544376	0.544376	0.544376	0.544376	0.544376	0.544376	9.23776	7.66708	8.06049	0.544376	0.544376	0.544376	0.544376	0.544376	0.544376	0.544376	0.544376	0.544376	0.544376	0.544376	0.544376	0.544376	0.544376	4.15348	0.544376	0.544376	0.544376	2.98928	3.75088	0.544376	0.544376	2.83475	3.2865	3.30053	0.544376	0.544376	3.57502	0.544376	0.544376	2.80673	2.97834	3.57476	2.4185	2.92277	2.85184	3.51427	2.97145	3.72849	4.00703	2.27303	0.544376	0.544376	2.53486	2.89046	1.96636	0.544376	3.66275	3.37347	3.10444	3.1068	0.544376	0.544376	0.544376	0.544376	0.544376	0.544376	0.544376	0.544376	0.544376	0.544376	0.544376	0.544376	0.544376	0.544376	0.544376	0.544376	0.544376	4.26471	3.22599	0.544376	0.544376	4.3115	0.544376	0.544376	0.544376	0.544376	0.544376	0.544376	4.54948	0.544376	0.544376	0.544376	0.544376	0.544376	0.544376	0.544376	0.544376	0.544376	0.544376	0.544376	3.38673	0.544376	0.544376	3.73904	0.544376	3.694	2.82102	0.544376	0.544376	0.544376	0.544376	0.544376	0.544376	4.04733	0.544376	0.544376	0.544376	3.3339	3.89698	3.31585	3.94004	3.57434	3.92838	3.5626	3.32046	3.43101	3.63667	3.75597	3.87023	3.77388	3.24388	2.98208	4.13417	3.87927	2.78261	3.41887	1.65359	0.544376	0.544376	1.51089	0.544376	0.544376	0.544376	0.544376	1.96797	0.544376	2.12366	0.544376	1.21535	2.17132	1.1857	0.544376	0.544376	0.544376	2.68934	3.43671	0.544376	8.68751	6.29307	6.39799	5.31192	5.73552	5.25418	5.65682	5.65604	4.26253	7.12569	5.61723	5.98532	7.32268	5.98943	5.91201	6.56713	3.50547	4.36462	3.51038	4.75527	3.89666	4.03444	3.69507	4.06368	3.58388	3.99547	0.544376	0.544376	0.544376	0.544376	0.544376	1.75381	0.544376	0.544376	0.544376	0.544376	0.544376	0.544376	0.544376	0.544376	0.544376	2.94679	1.23647	1.64584	1.83323	1.14159	2.62386	1.39257	0.544376	3.59125	0.544376	0.544376	3.35421	0.544376	0.544376	0.544376	0.544376	0.544376	3.91773	3.35391	0.544376	4.0043	4.09408	4.59108	3.73231	3.90642	3.64197	0.544376	0.544376	3.66804	0.544376	4.19082	3.5105	3.07347	3.9921	4.05379	3.93008	3.70613	3.69165	4.14559	3.33224	3.01012	2.46629	2.86123	3.69177	3.8576	3.46051	3.59704	4.34107	0.544376	0.544376	0.544376	0.544376	0.544376	3.13276	0.544376	0.544376	0.544376	0.544376	4.28253	0.544376	0.544376	3.69236	0.544376	3.55316	2.74522	0.544376	2.69966	3.67673	0.544376	3.73338	2.7144	2.51652	3.56417	3.56813	3.27229	3.72297	3.26334	2.5781	0.544376	3.73388	3.63687	0.544376	0.544376	0.544376	0.544376	3.60572	0.544376	3.53188	4.81455	4.20393	4.41219	3.12126	0.544376	0.544376	0.544376	0.544376	0.544376	0.544376	1.20998	1.38189	1.47475	1.85594	1.57186	0.544376	2.88693	0.544376	0.544376	0.544376	0.544376	3.91009	0.544376	0.544376	2.5792	2.88553	0.544376	3.62455	0.544376	3.61545	0.544376	0.544376	4.17134	2.44371	4.13359	3.52166	3.00546	4.50077	0.544376	4.75942	3.90925	3.2684	0.544376	2.77688	3.54407	2.69887	3.00777	4.66164	4.67029	4.0367	3.26914	0.544376	0.544376	0.544376	0.544376	0.544376	0.544376	0.544376	0.544376	0.544376	0.544376	0.544376	0.544376	3.347	0.544376	2.04954	2.48458	1.87876	2.03744	2.364	2.29597	2.29939	2.29489	2.17093	1.35312	1.34835	0.544376	1.67548	1.64828	1.3822	0.544376	1.2276	2.64617	2.91178	2.21583	2.58333	2.40876	2.92119	1.77527	1.64591	1.72822	0.544376	0.544376	0.544376	0.544376	2.28464	2.62956	2.68969	3.08831	3.39351	0.544376	0.544376	0.544376	0.544376	0.544376	2.75187	2.80731	2.5105	2.84883	2.2159	3.31181	3.2555	2.89939	3.21293	1.99344	2.16772	2.99634	8.43665	7.5837	7.37281	8.94839	7.00405	0.544376	0.544376	7.60737	0.544376	4.39618	3.92075	4.54247	0.544376	2.83903	4.76692	0.544376	0.544376	4.34318	4.70854	5.10756	0.544376	0.544376	0.544376	0.544376	5.65249	4.5075	3.8476	2.33235	0.544376	0.544376	0.544376	1.83003	0.544376	0.544376	0.544376	0.544376	0.544376	1.26214	2.23974	0.829187	0.544376	0.544376	0.544376	0.544376	0.544376	2.63392	0.544376	0.544376	0.544376	0.544376	2.67122	2.30749	0.544376	3.20674	0.544376	0.544376	0.544376	0.544376	0.544376	0.544376	0.544376	0.544376	0.544376	0.544376	0.544376	0.544376	0.544376	0.544376	0.544376	0.544376	0.544376	0.544376	0.544376	0.544376	0.544376	2.1289	0.544376	0.544376	0.544376	0.544376	1.52899	0.544376	0.544376	0.544376	0.544376	0.544376	0.544376	0.544376	0.544376	1.62613	0.544376	0.544376	0.544376	1.21599	0.544376	0.544376	0.544376	0.544376	0.544376	0.544376	0.544376	0.544376	0.544376	0.544376	1.97763	0.544376	1.71874	0.544376	0.544376	0.544376	0.544376	0.544376	0.544376	0.544376	0.544376	3.17358	2.62866	3.60254	3.64657	3.3302	3.66836	1.28139	1.39244	1.66572	3.56838	1.59174	0.544376	0.544376	0.544376	0.544376	0.544376	0.544376	0.544376	3.36395	2.99892	0.544376	0.544376	0.544376	2.05043	0.544376	1.84205	0.544376	0.544376	1.01642	0.544376	0.544376	0.544376	0.544376	0.544376	2.53552	1.77372	0.544376	0.544376	0.544376	1.43649	0.544376	1.85374	0.544376	1.96382	1.91718	1.59934	2.10152	1.86615	2.14675	1.58734	2.01012	1.89233	1.37672	2.15911	2.89432	2.19272	2.27307	1.95673	2.00331	0.544376	0.544376	0.544376	2.24818	2.19611	1.58947	2.27459	1.94821	0.544376	0.544376	3.16305	3.36713	3.04157	3.36051	2.71297	3.05677	2.23251	2.14632	0.544376	1.47475	1.46253	2.16785	1.94044	1.7133	0.544376	0.544376	0.544376	0.544376	0.544376	0.544376	0.544376	0.544376	1.46067	0.544376	1.80697	1.48247	1.38519	1.49643	2.13742	3.14358	0.544376	0.544376	0.544376	2.289	0.544376	0.544376	0.544376	0.544376	0.544376	0.544376	1.54592	0.544376	0.544376	0.544376	0.544376	0.544376	0.544376	0.544376	0.544376	0.544376	0.544376	0.544376	0.544376	0.544376	0.544376	0.544376	0.544376	0.544376	0.544376	0.544376	0.544376	0.544376	0.544376	0.544376	1.7039	0.544376	0.544376	0.544376	0.544376	0.544376	0.544376	0.544376	0.544376	0.544376	0.544376	0.544376	0.544376	8.63659	8.90604	8.83515	3.38127	4.0617	3.04725	2.75428	2.60541	2.23959	2.3293	2.30943	3.00489	0.544376	0.544376	0.544376	1.60885	1.84998	1.3768	1.54438	1.49692	1.65323	1.60264	1.97771	1.29985	1.64892	1.63407	1.38242	0.544376	0.544376	5.22295	2.45304	3.49778	5.61682	0.544376	2.49794	3.29042	5.43922	0.544376	3.82266	3.07115	4.92957	0.544376	0.544376	0.544376	1.01137	0.544376	0.544376	0.544376	0.544376	0.544376	0.544376	0.544376	0.544376	1.09885	0.544376	0.544376	1.68416	0.544376	0.544376	0.544376	0.544376	2.29671	0.544376	0.544376	0.544376	2.09416	0.544376	0.544376	0.544376	0.544376	0.544376	1.42142	0.544376	0.544376	0.544376	0.544376	0.544376	0.544376	0.544376	0.544376	0.544376	0.544376	0.544376	0.544376	0.544376	3.87411	4.26057	0.544376	0.544376	0.544376	0.544376	2.49906	4.77028	7.42723	10.6882	0.544376	9.53132	9.46566	9.68548	0.544376	0.544376	0.544376	0.544376	0.544376	0.544376	0.544376	0.544376	0.544376	7.51909	0.544376	0.544376	2.69146	3.97686	2.31762	0.544376	2.66134	2.89182	0.544376	0.544376	0.544376	2.28527	3.11116	0.544376	0.544376	0.544376	2.91551	0.544376	3.99153	0.544376	0.544376	3.00224	3.98238	0.544376	5.23733	2.82324	3.0172	0.544376	3.48432	0.544376	4.96371	0.544376	0.544376	0.544376	3.69244	3.32992	3.05686	0.544376	3.02222	5.13044	3.51475	3.92708	0.544376	3.21532	5.08651	0.544376	0.544376	0.544376	0.544376	0.544376	4.07502	3.60247	0.544376	3.82718	2.49908	4.00753	0.544376	0.544376	0.544376	0.544376	2.99484	2.99694	2.13944	3.11166	3.14699	3.43439	0.544376	2.89256	0.544376	4.50143	0.544376	0.544376	2.0368	4.57864	3.99681	0.544376	0.544376	0.544376	0.544376	0.544376	0.544376	0.544376	0.544376	0.544376	3.81624	3.50875	2.49609	4.08487	3.93753	3.75715	3.13786	0.544376	0.544376	2.46289	3.30102	0.544376	5.18085	3.91521	0.544376	0.544376	0.544376	5.94414	0.544376	0.544376	2.17659	0.544376	0.544376	0.544376	0.544376	0.544376	0.988891	1.18013	0.544376	1.23676	1.40442	1.35128	0.544376	0.544376	0.544376	0.544376	0.544376	0.544376	0.544376	0.544376	3.46656	0.544376	0.544376	0.544376	0.544376	0.544376	0.544376	0.544376	0.544376	3.08174	0.544376	0.544376	0.544376	0.544376	0.544376	0.544376	3.04803	3.19976	0.544376	3.30536	0.544376	0.544376	0.544376	0.544376	0.544376	0.544376	0.544376	0.544376	0.544376	0.544376	0.544376	0.544376	1.10578	1.02952	1.51891	0.544376	1.28248	1.1344	2.52734	2.55684	2.17913	1.87993	2.38081	3.10327	2.34514	2.70924	4.60288	1.70742	1.77587	0.544376	1.11054	1.8165	1.26705	1.52843	0.544376	1.85586	3.13102	1.30647	1.09462	1.7831	1.68612	1.77827	1.66744	1.70983	1.71886	1.21514	0.544376	1.98927	1.38793	1.58987	1.54394	1.57615	1.8743	0.544376	1.18767	0.544376	1.38659	1.49887	0.544376	1.33199	1.15685	4.20306	2.18907	1.58729	1.63616	1.92575	1.1625	1.54422	0.544376	1.31318	0.544376	1.46498	1.45837	1.35751	0.544376	0.544376	0.544376	0.544376	0.544376	1.10248	0.544376	0.544376	0.544376	0.544376	0.544376	0.544376	0.544376	0.544376	6.79256	0.544376	2.42536	2.51683	0.544376	0.544376	0.544376	0.544376	0.544376	0.544376	0.544376	0.544376	0.544376	2.3268	0.544376	0.544376	0.544376	0.544376	0.544376	0.544376	0.544376	0.544376	0.544376	4.20408	4.72114	4.26097	0.544376	0.544376	0.544376	0.544376	0.544376	0.544376	0.544376	0.544376	0.544376	0.544376	0.544376	0.544376	0.544376	0.544376	0.544376	0.544376	0.544376	0.544376	0.544376	0.544376	0.544376	1.57001	0.544376	0.544376	1.55981	0.544376	0.544376	0.544376	0.544376	0.544376	1.90685	3.21449	2.69305	1.7369	0.544376	0.544376	0.544376	1.80973	0.544376	0.544376	0.544376	0.544376	0.544376	1.55399	1.58639	0.544376	0.544376	0.544376	2.19907	0.544376	0.544376	0.544376	0.544376	0.544376	0.544376	0.544376	0.544376	0.544376	0.949539	0.544376	0.949539	0.544376	0.544376	0.544376	3.74098	4.09656	2.92924	0.544376	2.97071	3.45084	2.78957	0.544376	0.544376	1.79672	0.544376	0.544376	0.544376	0.544376	0.544376	0.544376	0.544376	0.544376	0.544376	0.544376	0.544376	2.52121	2.42221	2.76117	0.544376	0.544376	0.544376	0.544376	1.91879	0.544376	1.83458	1.63955	2.58906	0.544376	0.544376	0.544376	0.544376	0.544376	0.544376	0.544376	0.544376	0.544376	0.544376	0.544376	0.544376	2.41076	0.544376	0.544376	0.544376	0.544376	3.99791	7.11689	0.544376	4.41193	0.544376	0.544376	0.544376	0.544376	0.544376	4.13118	3.94887	3.65201	4.15316	0.544376	4.30391	4.87348	4.22848	3.32346	4.79347	0.544376	0.544376	0.544376	3.77959	3.45329	3.66852	0.544376	1.85729	2.0096	1.9482	1.40252	2.07663	1.78823	1.85568	2.1492	2.27995	2.95804	2.07289	2.54543	2.60557	2.20699	2.87988	2.80087	2.05485	3.6632	3.78735	1.98597	2.78457	2.36886	2.70704	2.71801	3.83411	4.008	0.544376	0.544376	0.544376	0.544376	3.57944	0.544376	0.544376	4.58372	4.31081	4.54401	0.544376	0.544376	0.544376	3.61655	4.23821	0.544376	3.43843	3.47746	0.544376	0.544376	3.39032	3.27587	3.15984	3.11125	4.5095	6.70123	7.42083	6.0098	4.59949	6.37425	3.11367	1.9656	0.544376	0.544376	1.2476	0.544376	0.544376	3.09441	0.544376	0.544376	2.97723	2.47355	0.544376	0.544376	0.544376	0.544376	0.544376	3.26009	3.02157	3.27398	0.544376	3.5398	2.59816	0.544376	3.70369	2.32818	3.25657	3.6632	0.544376	0.544376	2.02005	2.83392	2.50473	2.02841	2.39595	0.544376	0.544376	0.544376	2.40602	0.544376	1.98031	0.544376	0.544376	0.544376	1.37691	0.544376	0.544376	0.544376	0.544376	1.18879	1.79265	1.55724	0.544376	0.961811	0.544376	0.544376	0.544376	0.544376	0.544376	0.544376	0.544376	0.544376	0.544376	0.544376	0.544376	1.83109	0.544376	0.544376	0.544376	0.544376	0.544376	0.544376	1.10374	1.12099	1.65008	1.19714	0.876996	0.544376	0.544376	0.544376	0.544376	0.544376	0.544376	0.544376	0.544376	0.544376	0.544376	0.544376	0.544376	0.544376	0.544376	2.61851	2.40928	2.87913	0.544376	0.544376	5.80452	5.60955	1.93422	1.59402	0.544376	1.87821	0.544376	0.544376	0.544376	7.54053	0.544376	0.544376	0.544376	0.544376	2.36894	0.544376	0.544376	0.544376	2.9719	0.544376	3.00933	0.544376	0.544376	0.544376	0.544376	0.544376	0.544376	0.544376	0.544376	0.544376	0.544376	0.544376	5.79787	5.67394	5.69825	0.544376	0.544376	0.544376	6.39496	6.47206	6.71643	6.73594	6.71719	6.8247	0.544376	0.544376	0.544376	1.69944	0.544376	0.544376	0.544376	0.544376	2.18888	2.94257	2.13861	0.544376	0.544376	0.544376	0.544376	0.544376	0.544376	0.544376	0.544376	0.544376	0.544376	0.544376	0.544376	0.544376	1.70921	0.544376	2.56652	0.544376	2.25392	0.544376	0.544376	0.544376	0.544376	0.544376	0.544376	0.544376	1.13774	0.544376	0.840908	0.868565	1.35815	3.0387	3.03483	0.544376	1.85543	0.544376	0.544376	0.544376	0.544376	0.544376	0.544376	0.544376	0.544376	0.544376	0.544376	0.544376	0.544376	0.544376	0.544376	0.544376	0.544376	0.544376	0.544376	0.544376	0.544376	0.544376	0.544376	2.0348	1.94823	0.544376	0.544376	9.25382	9.12745	11.5654	9.6688	9.97401	8.0957	8.63115	4.01826	12.3275	9.75265	10.9045	8.47958	7.11425	9.88189	0.544376	0.544376	0.544376	0.544376	0.544376	0.544376	0.544376	0.544376	0.544376	0.544376	0.544376	0.544376	0.544376	5.05354	4.51203	4.57805	4.26225	0.544376	0.544376	0.544376	0.544376	0.544376	2.00841	0.544376	0.544376	0.544376	0.544376	0.544376	1.63912	0.544376	2.59302	0.544376	1.69769	2.00252	6.83254	0.544376	0.544376	0.544376	0.544376	0.544376	0.544376	0.544376	0.544376	0.544376	0.544376	0.544376	0.544376	0.544376	0.544376	0.544376	3.93146	3.79074	0.544376	4.29118	0.544376	0.544376	0.544376	0.544376	0.544376	0.544376	0.544376	0.544376	5.84911	6.09135	5.59662	0.544376	0.544376	0.544376	0.544376	0.544376	0.544376	0.544376	0.544376	0.544376	0.544376	0.544376	0.544376	0.544376	0.544376	0.544376	0.544376	2.54808	0.544376	0.544376	0.544376	0.544376	0.544376	0.544376	0.544376	3.1899	0.544376	0.544376	0.544376	0.544376	0.544376	0.544376	0.544376	0.544376	0.544376	0.544376	0.544376	0.544376	0.544376	0.544376	0.544376	0.544376	0.544376	0.544376	0.544376	0.544376	0.544376	0.544376	0.544376	0.544376	0.544376	0.544376	0.544376	0.544376	0.544376	0.544376	0.544376	0.544376	0.544376	0.544376	0.544376	2.40668	0.544376	0.544376	2.04647	0.544376	0.544376	0.544376	0.544376	0.544376	0.544376	0.544376	0.544376	0.544376	0.544376	0.544376	2.07691	0.544376	0.544376	0.544376	0.544376	0.544376	6.074	0.544376	0.544376	0.544376	0.544376	0.544376	0.544376	0.544376	0.544376	0.544376	0.544376	7.15944	0.544376	0.544376	0.544376	0.544376	0.544376	0.544376	0.544376	0.544376	0.544376	0.544376	6.62096	4.9099	0.544376	0.544376	0.544376	0.544376	0.544376	0.544376	5.61798	6.06655	0.544376	0.544376	0.544376	0.544376	0.544376	0.544376	7.59954	0.544376	0.544376	0.544376	0.544376	0.544376	0.544376	0.544376	6.9104	0.544376	0.544376	6.01949	0.544376	0.544376	0.544376	0.544376	0.544376	0.544376	0.544376	0.544376	0.544376	0.544376	0.544376	0.544376	6.75644	0.544376	0.544376	0.544376	0.544376	0.544376	0.544376	0.544376	0.544376	0.544376	0.544376	0.544376	0.544376	0.544376	0.544376	0.544376	0.544376	0.544376	0.544376	0.544376	0.544376	0.544376	0.544376	0.544376	0.544376	0.544376	0.544376	0.544376	0.544376	0.544376	2.32927	2.48103	0.544376	0.544376	0.544376	0.544376	1.99813	0.544376	0.544376	0.544376	0.544376	0.544376	0.544376	0.544376	0.544376	1.37291	2.12529	0.544376	0.544376	0.544376	2.10929	1.22571	1.70996	1.68941	0.544376	0.544376	0.544376	0.544376	1.34105	0.544376	2.20688	0.544376	0.544376	0.544376	0.544376	0.544376	0.544376	0.544376	0.544376	0.544376	0.544376	0.544376	0.544376	0.544376	0.544376	0.544376	0.544376	0.544376	4.72245	4.16735	3.6577	5.33797	3.66436	3.99413	3.89049	6.32844	4.50536	4.66431	4.54991	3.43331	4.42514	5.35803	1.26694	1.40564	1.04805	1.32566	1.34127	0.544376	2.32767	2.36097	1.98344	1.94538	2.12832	3.01278	0.544376	0.544376	0.544376	0.544376	0.544376	0.544376	0.544376	0.544376	0.544376	0.544376	0.544376	0.544376	0.544376	0.544376	0.544376	0.544376	0.544376	0.544376	0.544376	0.544376	0.544376	0.544376	0.544376	0.544376	0.544376	0.544376	0.544376	0.544376	3.3426	4.98084	0.544376	2.81572	0.544376	3.97064	0.544376	0.544376	0.544376	0.544376	0.544376	0.544376	0.544376	0.544376	2.41427	0.544376	0.544376	2.2069	1.94712	2.37863	6.99893	0.544376	0.544376	0.544376	0.544376	0.544376	0.544376
hsa-miR-1277-5p	3.70049	3.45772	3.44167	1.96772	3.56372	3.47382	0.544376	0.544376	1.72127	0.544376	0.544376	0.544376	0.544376	0.544376	0.544376	0.544376	0.544376	0.544376	0.544376	0.544376	0.544376	0.544376	0.544376	0.544376	0.544376	0.544376	0.544376	0.544376	0.544376	0.544376	0.544376	0.544376	0.544376	0.544376	0.544376	7.51188	0.544376	3.61679	4.15866	2.47401	13.8378	4.52018	5.28282	4.52674	6.30628	4.50676	2.99992	3.24483	3.12332	2.98071	3.73634	0.544376	3.58177	2.59183	2.58245	2.70062	2.83047	2.8034	1.74417	1.9765	1.5723	2.00929	1.80987	2.0074	0.544376	1.30027	1.46126	2.05803	0.544376	0.544376	7.8207	7.59182	7.88673	7.817	6.98427	7.37046	7.64872	6.67294	1.94954	3.515	5.738	5.24383	5.8449	1.96633	0.544376	1.78539	1.15621	2.26528	4.85745	4.89387	2.54671	3.2777	2.39889	5.29223	4.18784	4.78976	2.1496	2.60639	2.14072	5.51762	4.4764	4.76392	2.32096	2.0771	2.4876	5.40301	4.4712	5.29779	2.28876	3.00813	2.68648	2.07218	4.7737	4.65463	2.68773	3.43414	2.72626	5.04202	4.31581	4.36067	2.35473	2.54808	2.17417	0.544376	0.544376	5.71095	0.544376	5.68927	2.58201	0.544376	0.544376	0.544376	0.544376	2.27653	3.55247	0.544376	0.544376	0.544376	0.544376	0.544376	0.544376	0.544376	0.544376	0.544376	5.93676	6.23167	0.544376	0.544376	4.76862	5.77748	5.09376	6.04952	6.6378	5.62717	2.85376	4.06879	4.55669	3.65787	5.0878	5.0194	0.544376	6.26923	0.544376	6.26923	1.66837	1.2826	1.30877	1.19136	3.76899	2.71003	3.07905	4.09206	1.8497	0.544376	2.16987	2.3067	0.544376	0.544376	3.99921	3.93774	4.22517	0.544376	0.544376	2.53194	0.544376	3.37894	2.96749	2.6173	3.36221	4.7244	3.82167	4.71995	5.19397	4.98968	4.25977	3.32151	4.25098	5.36323	0.544376	4.66204	5.10588	6.56258	8.39195	10.0302	9.31164	0.544376	5.98326	8.60842	8.59725	2.64254	8.35689	6.9766	6.70069	7.51352	7.38268	7.29929	7.37752	8.87302	6.89817	7.05442	6.42187	6.17882	8.85427	8.26463	6.64635	9.48418	6.61056	6.43479	6.45265	6.0129	8.06818	4.91766	6.86167	6.4876	7.02526	7.94465	7.17442	3.12473	3.52775	2.95164	3.44749	2.05156	3.04534	1.93291	3.60313	3.00657	1.92553	0.544376	3.60971	3.41896	4.54608	2.59964	0.544376	2.90851	0.544376	0.544376	5.18583	0.544376	0.544376	0.544376	0.544376	5.64339	4.98728	6.36299	11.1555	10.2086	10.5473	4.09428	0.544376	5.62588	6.91092	6.79092	6.55142	6.79273	5.90475	4.53307	4.86681	7.08254	7.57239	5.46891	6.53066	7.39137	6.24994	5.96229	3.49279	6.4271	6.78926	0.544376	6.39171	7.40153	7.36853	6.93892	6.47052	6.19306	7.39344	5.4195	7.14622	6.34119	6.1214	7.25547	6.38312	6.75272	7.32165	6.32697	7.14472	6.68138	7.27565	6.41573	7.5579	6.27809	5.95679	6.65319	5.93602	6.8469	7.28177	7.40703	7.11608	7.51632	4.60508	4.86139	0.544376	5.63517	6.13761	6.88332	7.91387	6.41188	8.22462	6.26812	8.93289	0.544376	0.544376	0.544376	6.96781	6.65728	6.86712	5.15743	6.37325	7.20008	6.63102	6.93337	6.37755	6.6144	6.95253	6.00992	0.544376	0.544376	7.20005	0.544376	5.57141	0.544376	7.49304	6.71067	0.544376	0.544376	3.99116	4.35843	0.544376	0.544376	5.37836	4.47078	0.544376	5.49984	4.20869	3.694	4.01235	3.80988	3.99055	5.19838	0.544376	3.38008	0.544376	5.57122	3.8642	0.544376	0.544376	5.01618	5.17253	3.87214	5.12848	5.60708	5.60038	4.91083	5.60972	5.45716	5.136	5.56129	6.01158	5.15421	5.35188	4.72671	5.78718	5.80632	4.47823	5.35436	2.1632	0.544376	0.544376	1.18152	0.544376	3.1501	0.544376	1.48363	3.99081	1.25992	0.544376	1.60917	4.11424	2.39933	3.29218	1.28758	0.951709	1.462	3.70659	4.24948	0.544376	9.24849	6.22184	7.79296	6.86613	7.21528	7.01769	7.02687	7.29085	5.04902	7.89509	5.98639	5.35644	6.77295	6.19612	6.31122	6.10205	3.5531	5.24113	3.93949	5.19005	6.03907	5.88591	5.64233	5.9324	4.98919	5.68071	2.48194	2.12023	2.0841	0.544376	2.58203	2.07855	3.06227	2.5399	2.36505	2.40183	2.1896	2.38376	1.75292	1.72851	2.00608	4.89727	6.00656	4.08554	3.22242	2.31022	4.418	3.35243	4.19283	5.24944	5.10844	5.75693	5.29926	0.544376	0.544376	0.544376	3.96312	0.544376	4.32789	5.04062	4.39877	5.87251	5.66396	6.20554	4.89553	6.34163	5.05666	3.9381	5.69788	5.38831	4.53091	6.47638	5.46597	5.18676	6.68662	6.47998	5.97082	6.16595	6.08675	6.77739	6.00603	4.67402	5.35023	5.59595	5.86018	6.31399	6.19589	5.60203	5.89751	0.544376	0.544376	0.544376	4.89082	7.51037	6.04188	4.19355	5.00259	4.68668	0.544376	6.74124	6.00135	0.544376	6.03097	5.27373	6.97657	4.59554	4.9282	4.41792	6.26704	6.09356	4.86801	5.19408	5.39397	6.55163	5.68743	6.56733	5.91529	6.20807	5.68597	5.99648	6.99965	5.86477	7.28041	5.17982	5.94536	4.55853	6.32609	4.58382	5.45762	6.8672	7.04003	6.12631	5.93461	0.544376	0.544376	4.93637	0.544376	0.544376	5.52166	1.08943	0.544376	0.544376	1.16237	1.01161	4.27565	4.60193	0.544376	5.10765	0.544376	0.544376	5.15158	6.29616	5.88634	4.31367	4.78638	5.76871	5.69735	4.40341	5.51346	5.27451	0.544376	6.20769	4.90923	5.83257	5.8092	6.07524	6.1073	5.7665	5.87401	5.9323	4.93575	6.53908	5.24414	5.86412	5.27709	5.43626	7.0404	7.2034	5.95243	6.28338	0.544376	1.80489	0.544376	0.544376	0.544376	0.544376	4.37437	0.544376	3.5562	0.544376	0.544376	0.544376	4.50696	0.544376	5.73316	5.82269	5.73911	5.06055	5.50524	5.01348	5.10073	5.11973	4.90786	3.01749	3.27321	2.8014	5.08679	4.98559	3.41744	4.18146	3.99516	5.07745	5.857	4.27371	4.89102	4.87435	5.7825	1.21636	1.09473	0.960476	0.544376	0.544376	0.544376	2.55794	2.49443	3.76621	3.02637	3.05797	3.27023	3.46307	5.02886	0.544376	3.06011	2.37154	7.03432	7.68081	7.43676	7.29504	7.80788	8.32903	8.17736	7.22537	8.34317	8.219	8.04014	8.16342	9.53832	8.29135	9.65573	9.62502	9.31016	5.04162	0.544376	8.85783	8.01642	7.66926	7.62723	8.02134	7.05093	5.44926	8.32169	8.23532	0.544376	9.13552	8.69605	9.0425	0.544376	4.7745	0.544376	4.64071	8.52248	7.13984	7.94881	4.24859	4.07199	4.4726	4.03617	4.44523	4.36887	4.57817	4.84716	4.70777	4.75784	0.912621	1.47614	0.79113	4.92554	4.18973	1.62944	1.80151	6.96001	6.38445	3.76706	4.0283	3.90854	0.544376	6.11965	6.61065	5.13009	5.66904	4.41364	2.99055	3.89227	3.3715	3.33239	3.45294	4.34787	4.45861	3.69668	2.82079	0.544376	2.29781	2.42464	0.544376	3.00597	2.21885	2.63857	4.154	4.13524	4.04937	0.544376	1.69151	0.544376	0.544376	1.95127	0.544376	2.96768	3.66489	3.34967	3.38923	4.25047	3.09882	0.544376	3.58282	3.0678	3.38473	2.05003	2.35472	2.87772	3.21486	2.75547	2.35176	2.28599	2.04105	2.33695	3.26324	2.66003	0.544376	0.544376	0.544376	4.14016	4.62107	4.49569	3.36303	0.544376	0.544376	3.50185	3.74905	5.31148	0.544376	3.98525	6.09394	5.46604	6.28785	5.95387	6.34543	5.63952	2.08031	1.91853	1.90192	5.84089	2.72464	1.11306	1.46278	0.544376	1.71713	2.42733	1.40651	5.40267	6.09178	5.67142	3.85163	3.55309	2.91327	3.70191	3.56534	3.53163	0.544376	0.544376	1.28589	0.544376	0.544376	0.544376	7.7781	4.15503	5.24558	4.60786	2.50614	2.88946	2.26476	2.5891	3.21485	4.85763	4.16015	5.86908	4.79422	4.68143	4.63822	5.28348	6.30821	4.6041	5.90187	5.52288	5.09993	4.52875	4.36864	4.37041	4.23495	4.01908	3.59363	4.05799	2.85919	3.77606	3.4201	2.47975	3.55191	4.01493	4.33871	4.03448	2.85864	5.47355	5.92361	5.13215	5.65186	5.40973	5.27135	2.95451	3.14978	5.40256	5.48973	4.94037	5.10974	5.09996	5.00301	2.87614	0.544376	0.544376	0.544376	0.544376	4.09425	5.8537	4.34318	4.41246	3.76602	4.39333	2.33635	2.31126	2.3153	2.28827	2.49026	2.87368	3.23594	2.5464	3.11868	4.363	3.42726	3.78536	3.04718	2.69364	2.74258	3.52488	4.15999	3.61619	2.97264	3.99143	3.49846	3.63787	4.11208	2.69007	3.88717	4.09176	4.10017	4.02434	2.44028	1.96623	2.17202	0.544376	0.544376	0.544376	3.04518	3.39924	0.544376	3.13096	0.544376	1.7039	0.544376	0.544376	0.544376	2.7948	3.16734	0.544376	2.13724	0.972185	2.16346	1.34406	1.20494	0.544376	11.2618	11.5915	11.7292	6.11788	6.02562	6.07391	4.69297	4.58124	4.38297	3.10046	3.60972	3.52383	1.62262	0.544376	0.544376	4.88477	4.37772	4.37738	4.59987	4.29411	4.33834	4.60559	4.14031	3.83015	4.1809	4.17781	3.97928	0.544376	0.544376	8.31865	1.95274	2.76343	2.65917	4.63775	1.63291	2.35776	3.33605	4.59103	6.45442	7.80224	9.95722	9.2541	3.14687	3.18616	2.95018	2.65255	0.544376	0.544376	0.544376	2.61545	0.544376	3.43176	3.58106	3.51784	3.82828	0.544376	0.544376	2.54829	2.12595	0.544376	3.10526	2.63667	0.544376	0.544376	2.70264	3.14516	2.3202	2.34197	2.80514	5.06198	2.7702	4.26314	1.69896	6.40084	4.9239	6.57309	3.77286	5.26489	5.31785	4.4728	5.15746	3.94735	4.00816	3.41736	2.85889	3.46574	3.94149	3.24212	4.76182	2.81103	2.43441	3.29493	5.00861	10.6369	10.2603	10.091	8.20012	0.544376	6.15507	0.544376	0.544376	5.36635	0.544376	5.1844	0.544376	0.544376	0.544376	7.80127	7.69925	7.78008	5.63686	1.59405	2.87426	6.55781	7.44022	6.299	6.61541	7.73126	0.544376	8.09217	6.46732	7.84406	7.20764	4.70058	8.26467	6.34787	6.23251	7.8202	7.06262	2.74762	6.85152	8.49608	6.89574	9.92916	6.81944	8.15243	6.62078	7.16405	6.2109	8.56258	2.566	3.50708	0.544376	8.23148	6.99836	6.78719	8.99735	5.33044	8.80376	7.29353	8.72306	6.97535	6.3973	9.432	5.81236	8.09819	8.06612	6.13915	6.299	8.69442	7.30454	6.32521	8.89822	7.01082	7.45774	5.94963	7.09923	3.38558	2.86901	6.46003	7.39419	6.72916	6.20381	7.78323	7.82923	8.43294	6.50987	6.0859	9.1243	8.74227	6.20559	5.88613	8.43151	7.20842	6.52679	7.64159	7.39322	4.2495	7.34558	4.04132	3.31387	3.48212	6.65835	8.4899	7.32536	5.56471	8.93746	8.30611	7.67729	6.62769	7.64631	7.77185	6.52919	7.98491	7.42502	7.66817	7.55129	7.69671	7.40796	7.08161	9.32778	7.68148	6.77272	3.59407	0.544376	3.86491	4.13618	3.64106	0.544376	3.73002	3.27607	3.85338	4.15497	4.32382	4.05323	3.95459	3.56775	4.084	2.80621	4.32731	2.67528	2.68465	3.34917	4.1491	3.79139	4.25726	1.91531	2.81126	2.51701	3.62569	2.75404	5.25196	3.84503	3.47516	0.544376	6.0535	5.50208	4.78149	5.64898	6.01361	5.9016	5.4308	5.63143	6.86936	6.38093	5.48781	6.1368	5.36662	0.544376	6.01893	6.0433	6.20293	2.8445	4.70037	4.34734	1.95527	1.67551	1.96913	1.97774	1.44363	1.72082	5.45334	5.15664	4.9519	4.71042	5.55617	7.28439	6.70553	6.56013	4.50483	2.75923	4.95254	4.3562	4.63136	4.52047	4.07059	4.58407	3.81284	4.55298	6.8538	4.24367	3.96447	4.29923	5.58043	5.33466	5.29418	4.97642	5.14645	4.21179	3.66295	5.09774	4.70161	5.06839	5.45446	4.51838	4.80209	4.26214	3.8223	3.44941	3.79344	4.57422	3.03402	1.82436	3.98087	8.08517	5.72265	4.73952	4.62335	3.97849	3.8262	3.98179	1.78253	3.343	2.87079	3.60061	3.5625	3.14741	1.83278	2.02394	1.82414	2.00312	2.39228	1.64098	1.86098	1.60941	2.3147	1.93578	1.49606	1.75934	4.45848	7.97526	8.90067	5.34333	5.62056	6.46346	3.69543	4.38035	2.38862	3.86633	3.89413	3.67028	4.08493	4.77982	4.27166	4.28292	3.76047	3.72772	3.82427	3.85402	4.97766	3.6575	0.544376	0.544376	0.544376	6.26166	6.69313	6.70556	2.32692	5.12719	0.544376	2.11363	0.544376	0.544376	2.86203	1.38628	2.67286	2.7862	2.86472	0.544376	0.544376	0.544376	0.544376	0.544376	2.27301	1.87967	0.544376	3.01786	1.67858	3.52285	0.544376	0.544376	3.4931	0.544376	2.95768	0.544376	1.91536	0.544376	4.98624	5.27283	5.55555	5.24501	0.544376	0.544376	0.544376	3.36213	2.55292	2.51451	0.544376	0.544376	0.544376	3.97692	3.515	3.36961	0.544376	0.544376	2.99936	2.82494	3.4842	3.78978	3.28992	0.544376	9.23323	0.544376	0.544376	1.21601	1.81009	1.21601	1.81009	4.02569	3.24794	4.41743	6.21228	6.85017	5.47135	4.87398	5.29347	5.22311	5.04386	0.544376	2.04087	5.18766	0.544376	2.13135	1.86256	0.544376	0.544376	0.544376	0.544376	0.544376	2.76224	0.544376	0.544376	3.80162	4.44307	5.00384	3.6626	2.76634	3.69031	2.98687	3.69131	2.84647	3.51786	4.0595	3.40744	3.81237	3.20541	3.86663	4.46633	4.10683	3.63936	3.49362	4.74954	4.07571	3.22497	3.3701	3.94174	4.39372	3.72946	3.46508	3.64588	3.57952	0.544376	3.93663	4.66705	5.6545	4.31296	5.20343	4.94725	5.91251	5.85224	4.6394	4.81604	4.82692	4.15316	4.91382	5.74699	5.44591	5.3779	5.08346	6.09226	4.92436	0.544376	5.06695	4.55765	4.48347	4.91901	3.81876	2.20519	2.34244	2.23409	1.87378	2.31376	2.85489	2.60122	2.72053	3.35596	3.18465	3.85238	2.78211	3.12961	3.36082	4.31754	2.59715	3.60797	3.95736	4.33828	3.44846	4.62467	3.15134	4.87234	4.13763	5.15077	6.8578	7.65975	7.05916	6.91624	7.67152	7.94003	6.71519	7.04229	7.68197	8.30037	7.69998	7.49518	5.87498	4.05215	6.21539	5.42755	5.08822	5.90025	6.74432	6.05147	5.94264	5.01716	5.69477	5.66837	3.23029	4.67213	7.76213	8.43908	8.72868	7.25342	8.6435	4.02469	1.9656	2.3137	2.44606	2.94607	2.06166	0.544376	3.85966	4.58538	3.78172	4.06446	4.86801	0.544376	3.56209	4.58801	0.544376	0.544376	6.15609	6.58843	5.43729	6.05187	7.58459	6.91148	6.11382	6.69486	6.82411	7.10499	7.59096	2.30499	6.60891	6.18503	5.81034	7.0306	6.90286	6.24372	6.34629	7.04062	6.55207	6.58068	6.6014	6.11951	2.93856	4.34725	3.38139	3.07133	0.544376	2.62	2.86199	0.544376	0.778791	1.13815	1.15756	2.50226	2.49964	1.93917	2.01109	2.3866	2.03759	1.48321	1.5522	3.92717	4.35165	3.94593	3.59607	3.31629	3.66234	5.08497	5.33149	4.71882	5.49984	3.53115	2.49615	0.544376	0.544376	0.544376	2.70034	2.91461	4.10161	3.1693	2.35489	0.544376	4.46811	4.58025	0.544376	3.17694	0.544376	3.56972	2.43326	3.1257	0.544376	0.544376	3.61651	2.59942	3.40578	6.9302	6.19701	6.65083	6.35704	3.0147	3.19174	3.07973	3.56502	2.26853	2.24347	0.544376	9.21209	4.83789	4.2211	4.40276	4.6208	3.34441	3.25856	5.64584	0.544376	4.93454	0.544376	5.38912	2.34484	0.544376	1.61779	1.95336	2.69804	2.65045	2.12995	3.08117	0.544376	0.544376	0.544376	6.29157	5.95376	6.36382	5.54413	4.34343	0.544376	9.5673	9.93188	9.83621	9.62092	9.57615	9.78284	3.83377	0.544376	3.75279	5.04093	5.13656	4.74861	5.72205	4.08169	6.17448	3.68331	2.50961	2.46535	0.544376	0.544376	3.45312	4.10128	0.544376	2.26332	3.30539	1.78381	5.70678	0.544376	2.17103	0.544376	3.03137	3.03595	3.54984	4.70539	4.32572	0.544376	0.544376	0.544376	0.544376	0.544376	0.544376	0.544376	1.70771	1.59993	1.01859	1.2455	1.60414	4.06075	4.13457	2.74866	2.69067	0.544376	0.544376	0.544376	0.544376	0.544376	0.544376	0.544376	0.544376	0.544376	0.544376	0.544376	0.544376	0.544376	0.544376	0.544376	0.544376	0.544376	0.544376	0.544376	0.544376	4.12176	0.544376	0.544376	0.544376	0.544376	0.544376	11.4314	9.15532	8.23697	8.204	9.80946	7.79121	7.50626	4.8915	7.95141	5.61268	7.56011	7.38207	0.544376	6.70849	0.544376	0.544376	0.544376	0.544376	0.544376	0.544376	0.544376	0.544376	0.544376	0.544376	0.544376	0.544376	6.08298	4.98352	3.79117	3.09416	4.27245	0.544376	3.73692	3.62979	3.61742	3.79266	3.82922	3.23341	3.10029	3.12168	0.544376	0.544376	0.544376	4.71694	0.544376	0.544376	5.2964	5.84173	8.98427	5.10453	0.544376	0.544376	4.95546	0.544376	0.544376	0.544376	0.544376	0.544376	0.544376	0.544376	0.544376	0.544376	0.544376	0.544376	4.28153	3.79074	5.03395	4.29118	0.544376	0.544376	0.544376	3.59457	0.544376	3.71837	0.544376	0.544376	3.61037	4.19621	3.78341	3.60196	4.01156	0.544376	0.544376	0.544376	0.544376	4.18891	0.544376	0.544376	2.98821	0.544376	0.544376	0.544376	4.21381	4.27867	3.76871	4.38819	5.12501	3.84448	3.72093	5.24391	4.56516	0.544376	0.544376	4.83842	0.544376	0.544376	2.62391	3.03129	3.93414	2.5747	0.544376	3.0525	0.544376	2.01908	0.544376	3.47405	3.14548	3.68682	3.4706	3.64357	0.544376	0.544376	2.87993	2.61793	0.544376	0.544376	3.08713	0.544376	0.544376	3.68505	3.97028	2.18304	2.31743	3.32482	0.544376	3.27195	0.544376	0.544376	2.86781	3.79819	0.544376	2.91132	2.04647	4.58488	3.03549	2.51246	2.18684	3.39272	5.51371	5.42006	5.10082	6.08334	5.30443	4.88676	3.43955	5.00078	5.51475	0.544376	0.544376	0.544376	0.544376	0.544376	0.544376	0.544376	0.544376	0.544376	0.544376	0.544376	0.544376	0.544376	0.544376	0.544376	0.544376	0.544376	0.544376	0.544376	0.544376	0.544376	0.544376	0.544376	0.544376	0.544376	0.544376	0.544376	0.544376	0.544376	0.544376	0.544376	0.544376	0.544376	0.544376	0.544376	0.544376	0.544376	0.544376	0.544376	0.544376	0.544376	0.544376	0.544376	0.544376	0.544376	0.544376	0.544376	0.544376	0.544376	0.544376	0.544376	0.544376	0.544376	0.544376	0.544376	0.544376	0.544376	0.544376	0.544376	0.544376	0.544376	0.544376	0.544376	0.544376	6.80727	0.544376	0.544376	0.544376	0.544376	0.544376	0.544376	0.544376	0.544376	0.544376	0.544376	0.544376	0.544376	6.87239	0.544376	0.544376	0.544376	0.544376	0.544376	0.544376	0.544376	0.544376	0.544376	4.87114	0.544376	0.544376	0.544376	3.29282	2.634	2.82112	2.75595	3.36545	3.13233	3.40716	3.83524	0.544376	2.87151	2.97835	3.8925	0.544376	0.544376	0.544376	0.544376	0.544376	0.544376	0.544376	2.3298	4.04505	0.544376	0.544376	1.75	2.28562	1.65698	1.5923	1.44031	2.35196	3.72373	4.40036	4.44404	2.56104	1.97927	2.15904	1.74938	2.12674	2.82876	1.58173	2.42448	2.19328	0.544376	2.82218	0.544376	3.83778	0.544376	5.06159	4.70653	5.38835	3.50207	4.02434	4.40651	9.48475	9.47766	9.02562	11.031	8.7538	9.09157	8.66211	11.2857	9.26632	9.57588	9.92601	8.42825	10.164	10.356	1.19198	1.33838	1.59491	0.544376	1.70111	1.08158	2.50876	2.38841	2.80771	3.52726	3.3062	3.35194	2.82122	2.747	2.09638	1.97029	1.30325	0.544376	1.82697	2.44963	3.00358	0.544376	0.544376	0.544376	0.544376	0.544376	1.94536	1.82048	0.544376	1.08415	0.544376	1.64625	1.79926	1.95235	0.544376	2.01546	2.59619	1.3564	1.46307	0.544376	5.94376	4.93632	0.544376	2.06565	5.44039	6.47363	5.34263	5.57463	4.78796	4.39596	3.49742	3.17078	5.20999	5.45437	3.65448	2.83504	5.34844	1.31614	1.13572	5.20476	9.2883	3.79402	3.74969	3.43539	3.34035	3.56442	3.91431
hsa-miR-1278	0.544376	0.544376	1.22005	0.544376	1.39297	0.544376	0.544376	0.544376	0.544376	1.80427	0.544376	0.544376	2.63382	0.544376	0.544376	0.544376	0.544376	0.544376	0.544376	0.544376	0.544376	0.544376	0.544376	0.544376	0.544376	0.544376	0.544376	0.544376	0.544376	0.544376	0.544376	0.544376	1.77977	0.544376	0.544376	2.57795	0.544376	0.544376	1.6422	1.81622	6.80503	0.544376	0.544376	0.544376	2.55324	4.47975	2.99992	0.544376	2.24271	2.98071	0.544376	0.544376	2.09253	1.90028	1.89355	0.544376	1.95043	1.75686	1.25015	1.47173	1.38941	2.00929	1.80987	0.544376	0.544376	2.30574	1.36714	1.39942	1.66365	1.33654	3.78198	3.67248	4.34433	3.8736	2.64858	3.04707	3.55882	2.319	0.544376	0.544376	0.544376	0.544376	0.544376	1.66273	0.544376	1.78539	0.544376	1.90665	1.89582	2.39501	1.70012	2.09652	1.89771	2.66109	2.47061	2.47541	0.544376	2.73588	1.40826	2.4288	1.46704	0.544376	0.544376	0.544376	1.89847	1.78215	1.41537	1.62927	1.4946	0.544376	0.544376	1.64873	1.64861	1.77019	2.06171	1.60563	1.85915	2.03713	2.21629	2.04123	1.46556	1.76016	2.39786	0.544376	0.544376	2.12346	0.544376	2.62804	0.544376	0.544376	0.544376	0.544376	0.544376	0.544376	0.544376	0.544376	0.544376	0.544376	0.544376	0.544376	0.544376	0.544376	0.544376	0.544376	0.544376	0.544376	0.544376	0.544376	0.544376	2.64059	2.19748	2.51398	0.544376	0.544376	1.24472	1.67219	1.56826	1.9555	1.18257	1.48266	0.544376	0.544376	0.544376	0.544376	0.544376	2.09517	1.83991	2.18129	3.11277	0.914242	0.544376	0.544376	1.41888	0.544376	0.544376	0.544376	0.544376	0.544376	2.48123	0.544376	0.544376	0.544376	0.544376	1.66446	0.544376	0.544376	0.544376	0.544376	0.544376	0.544376	0.544376	0.544376	0.544376	0.544376	2.96893	2.70432	0.544376	0.544376	0.544376	1.97189	0.544376	0.544376	0.544376	0.544376	0.544376	0.544376	2.7068	5.35643	0.544376	2.73851	0.544376	2.37766	0.544376	0.544376	0.544376	0.544376	2.72023	3.51604	3.13754	0.544376	0.544376	2.86018	3.45084	3.43884	0.544376	0.544376	2.59083	3.39491	2.48622	2.3557	2.97294	0.544376	3.40982	4.04437	2.74591	2.91715	3.32198	1.23423	1.54716	0.544376	0.544376	0.544376	0.544376	0.544376	0.544376	0.544376	0.544376	0.544376	0.544376	2.24738	2.74564	0.544376	0.544376	0.544376	0.544376	0.544376	0.544376	0.544376	0.544376	0.544376	0.544376	0.544376	0.544376	0.544376	9.23776	7.05367	6.8878	0.544376	0.544376	0.544376	0.544376	0.544376	0.544376	0.544376	0.544376	0.544376	0.544376	0.544376	3.26872	0.544376	0.544376	0.544376	0.544376	2.95216	0.544376	0.544376	3.00052	0.544376	0.544376	3.55669	2.72889	0.544376	2.3265	0.544376	0.544376	0.544376	0.544376	2.21774	0.544376	3.13636	2.60934	2.19268	0.544376	2.05048	3.3528	0.544376	2.55541	2.50712	0.544376	2.39487	2.7342	2.39113	0.544376	0.544376	0.544376	2.85064	3.20322	2.39393	0.544376	0.544376	0.544376	0.544376	0.544376	0.544376	0.544376	5.4593	0.544376	0.544376	0.544376	0.544376	0.544376	0.544376	0.544376	0.544376	0.544376	0.544376	2.93333	0.544376	0.544376	4.3115	0.544376	6.6144	0.544376	4.65633	0.544376	0.544376	0.544376	0.544376	0.544376	0.544376	0.544376	4.3776	0.544376	0.544376	0.544376	0.544376	0.544376	0.544376	0.544376	0.544376	0.544376	0.544376	0.544376	0.544376	0.544376	0.544376	0.544376	0.544376	0.544376	0.544376	0.544376	0.544376	0.544376	0.544376	0.544376	0.544376	0.544376	1.86936	0.544376	2.77396	0.544376	0.544376	0.544376	0.544376	0.544376	0.544376	2.61477	0.544376	0.544376	0.544376	0.544376	0.544376	1.67906	2.09023	0.544376	0.544376	0.544376	0.544376	0.544376	2.84307	0.544376	1.46665	2.59562	0.866995	0.544376	1.42013	2.12286	1.96039	1.73	0.544376	1.62562	1.2743	0.544376	2.9464	0.544376	4.01942	3.81709	3.88791	4.06794	4.33179	4.33033	4.22201	4.48226	0.544376	4.25192	2.81039	2.01723	3.81585	3.95386	2.3931	3.28256	5.50002	5.41734	4.76028	5.8184	6.8168	6.81138	6.85641	6.95645	5.77922	6.21416	1.86384	0.544376	1.82011	0.544376	1.86877	0.544376	0.544376	0.544376	0.544376	0.544376	1.8445	0.544376	0.544376	0.544376	1.83233	1.92176	1.81058	1.33245	1.16268	1.06249	1.30208	1.36457	1.61663	2.49671	0.544376	0.544376	2.52856	0.544376	0.544376	0.544376	0.544376	0.544376	0.544376	0.544376	0.544376	0.544376	3.04423	3.0591	2.26782	0.544376	0.544376	0.544376	0.544376	2.75544	0.544376	0.544376	2.86621	0.544376	0.544376	3.12411	0.544376	2.88389	3.13352	2.92686	0.544376	1.75083	2.14835	0.544376	0.544376	3.16903	2.75354	2.6872	2.80234	0.544376	0.544376	4.62171	2.56309	0.544376	2.73597	0.544376	0.544376	0.544376	0.544376	3.46613	0.544376	0.544376	3.51761	0.544376	3.55316	0.544376	0.544376	0.544376	3.14626	0.544376	0.544376	0.544376	3.61757	0.544376	2.73376	3.04097	2.54012	2.45664	2.95588	0.544376	2.83581	0.544376	3.65424	0.544376	0.544376	0.544376	3.13847	2.27096	2.99084	4.57956	2.64475	0.544376	3.98602	0.544376	0.544376	0.544376	0.544376	0.544376	0.544376	2.83757	3.21068	2.34584	2.06119	2.06447	0.544376	0.544376	0.544376	3.55723	0.544376	0.544376	0.544376	0.544376	0.544376	0.544376	0.544376	0.544376	0.544376	0.544376	3.61545	0.544376	0.544376	0.544376	0.544376	0.544376	0.544376	0.544376	0.544376	0.544376	0.544376	3.57597	1.65346	0.544376	0.544376	2.61885	0.544376	2.20538	3.91032	4.06308	0.544376	2.40402	0.544376	1.80489	0.544376	0.544376	0.544376	0.544376	0.544376	0.544376	0.544376	0.544376	0.544376	0.544376	0.544376	0.544376	2.4615	2.48458	2.53399	2.22812	2.0662	2.27846	2.05135	2.32702	1.77767	1.45811	1.75278	0.544376	2.22083	2.18261	1.95869	1.93701	1.79503	2.09048	2.26733	1.51356	1.9084	2.02526	2.0945	1.71101	1.61624	1.50572	0.544376	0.544376	0.544376	3.91728	3.42485	3.35294	3.73705	3.81753	3.88561	2.27824	0.544376	0.544376	2.61312	1.92346	2.89099	2.80731	2.5105	2.75885	2.41392	1.86703	3.16794	2.46	3.33835	3.96106	2.64775	2.86557	5.66534	5.27977	5.40133	6.21737	4.2956	0.544376	0.544376	8.20408	8.0869	0.544376	0.544376	3.04329	3.081	0.544376	0.544376	0.544376	0.544376	0.544376	3.08646	0.544376	0.544376	0.544376	0.544376	0.544376	8.64586	6.77015	7.23981	3.95311	3.80605	3.1929	2.9541	4.38929	3.84496	3.807	4.20841	3.01278	3.213	1.30012	2.08867	1.1614	3.38852	2.54815	2.40073	1.37044	4.54871	4.28684	0.544376	2.50174	0.544376	0.544376	6.16605	6.73263	5.7023	6.14018	2.79976	1.52927	2.1543	0.544376	0.544376	0.544376	0.544376	0.544376	0.544376	0.544376	0.544376	0.544376	0.544376	0.544376	0.544376	0.544376	0.544376	2.31948	0.544376	0.544376	0.544376	3.87527	0.544376	0.544376	4.66324	0.544376	5.70553	2.92682	0.544376	0.544376	0.544376	0.544376	0.544376	0.544376	0.544376	0.544376	0.544376	1.36944	1.44743	0.544376	0.544376	1.75317	1.23669	1.43361	0.544376	0.544376	1.83483	0.544376	0.544376	0.544376	0.544376	1.63334	0.544376	0.544376	0.544376	0.544376	0.544376	0.544376	2.81481	0.544376	3.44368	5.90587	5.19248	6.58036	5.70607	6.32352	5.5546	1.57593	1.2814	2.20713	2.10818	1.1129	0.544376	0.544376	0.544376	0.544376	0.544376	0.544376	0.544376	6.13569	5.48301	0.544376	1.91637	2.79336	1.97905	1.59175	1.53892	0.544376	0.544376	1.53088	0.544376	1.37805	0.544376	7.11138	0.544376	4.0945	1.86605	0.544376	1.78069	0.544376	0.544376	1.67496	1.95128	1.60854	2.84999	2.55474	2.08767	0.544376	0.544376	1.8735	2.28325	2.26821	2.32203	2.66068	3.85998	4.16164	4.18958	4.12156	3.7591	3.13091	5.69889	2.85919	4.13242	4.3573	3.27728	3.69424	5.37278	4.10677	1.32118	0.544376	5.14276	5.35413	5.21281	5.35622	5.27786	5.10849	2.65649	2.96379	2.29752	2.02438	2.51645	2.20407	2.45412	2.29568	0.544376	0.544376	0.544376	0.544376	0.544376	0.544376	0.544376	3.03939	1.27323	1.40267	1.24143	3.59788	3.61816	3.74057	4.25418	3.87981	4.12217	0.544376	0.544376	2.62786	2.67594	0.544376	0.544376	1.65783	1.60054	1.82574	1.82139	0.544376	2.61827	0.544376	0.544376	0.544376	0.544376	0.544376	0.544376	0.544376	0.544376	0.544376	0.544376	0.544376	0.544376	0.544376	0.544376	0.544376	0.544376	0.544376	0.544376	0.544376	0.544376	0.544376	0.544376	0.544376	0.544376	0.544376	0.544376	0.544376	0.544376	1.37054	0.972185	0.544376	0.544376	0.544376	0.544376	7.77086	7.84384	8.01219	3.27861	3.32047	3.56662	4.43991	4.75894	4.33746	4.34019	4.23676	4.28537	2.9288	3.02841	3.54236	1.12248	1.58915	1.3768	1.34072	1.22393	0.544376	1.41469	1.92101	1.43433	1.36894	1.67326	1.31115	0.544376	0.544376	0.544376	2.122	2.3291	3.65525	0.544376	2.16841	2.18532	3.65584	0.544376	0.544376	0.544376	2.96815	0.544376	1.44618	0.544376	1.3464	1.944	0.544376	0.544376	0.544376	0.544376	0.544376	1.17328	1.2864	1.25733	0.544376	0.544376	0.544376	0.544376	0.544376	0.544376	0.544376	0.544376	0.544376	0.544376	0.544376	0.544376	0.544376	0.544376	0.544376	3.03785	0.544376	2.75936	2.76336	0.544376	0.544376	0.544376	0.544376	0.544376	0.544376	0.544376	0.544376	0.544376	0.544376	2.71731	5.57404	5.31202	5.66393	4.72962	6.46666	4.77116	5.24514	4.67305	5.16833	8.92591	0.544376	0.544376	0.544376	0.544376	6.9373	0.544376	0.544376	0.544376	0.544376	0.544376	0.544376	0.544376	0.544376	7.78336	8.80384	8.19035	6.04515	3.50396	4.00537	2.14827	0.544376	3.35042	0.544376	0.544376	0.544376	3.40317	0.544376	0.544376	0.544376	2.23479	3.1853	0.544376	3.32575	0.544376	0.544376	0.544376	3.00224	3.56728	3.20869	3.91454	3.34234	3.24719	0.544376	0.544376	3.08355	0.544376	2.02756	0.544376	3.32119	3.37059	1.93801	3.48772	0.544376	2.08337	0.544376	3.62214	3.15298	0.544376	2.22045	0.544376	0.544376	0.544376	3.69472	0.544376	3.06827	3.28243	0.544376	3.28164	0.544376	3.39175	3.4192	0.544376	0.544376	2.86131	3.39431	2.19569	3.42188	2.54571	2.78111	2.17157	3.43439	0.544376	0.544376	2.77568	3.01083	0.544376	0.544376	0.544376	0.544376	2.66624	3.63852	4.1414	0.544376	2.62664	0.544376	2.07429	1.42238	1.7377	2.5415	3.48771	3.12598	2.49609	0.544376	3.93753	0.544376	2.74055	0.544376	0.544376	2.1454	0.544376	3.14693	0.544376	0.544376	3.58954	3.8773	0.544376	0.544376	3.7762	0.544376	0.544376	0.544376	0.544376	0.544376	0.544376	0.544376	1.17058	1.33777	1.3338	1.36865	1.54754	2.03375	0.544376	0.544376	0.544376	0.544376	0.544376	0.544376	0.544376	0.544376	0.544376	0.544376	0.544376	0.544376	1.41749	1.08226	0.544376	2.39965	0.544376	0.544376	0.544376	0.544376	2.74377	2.592	0.544376	2.45563	3.04803	0.544376	0.544376	0.544376	0.544376	0.544376	0.544376	0.544376	0.544376	0.544376	2.63682	3.22145	0.544376	0.544376	0.544376	0.544376	4.56568	4.49686	4.53525	4.8737	3.78145	4.69535	2.44662	2.42608	1.97744	2.10452	1.82531	2.05181	1.41966	2.29134	3.87776	1.79534	1.38801	1.9027	1.65626	1.45799	1.3503	1.65436	0.544376	1.48713	2.17007	0.544376	1.80241	1.58434	2.28887	1.52321	0.544376	1.26996	1.43018	1.27788	2.0157	1.73958	1.53706	1.5249	1.93228	0.544376	1.29982	1.26579	1.0443	0.544376	1.259	1.56224	1.79718	1.97668	0.544376	2.37607	0.544376	1.58729	1.63616	0.544376	1.82337	1.47259	0.544376	1.34653	0.544376	1.24524	1.19598	1.17751	1.24915	1.3241	1.22091	1.1609	1.16472	1.39007	1.34835	0.544376	0.544376	0.544376	1.60382	1.08302	0.544376	0.544376	0.544376	0.544376	3.06421	1.88936	2.73969	0.544376	0.544376	1.55038	2.51807	0.544376	0.544376	1.77115	2.36957	2.47596	0.544376	0.544376	0.544376	0.544376	0.544376	0.544376	0.544376	0.544376	0.544376	2.90366	3.29773	3.57331	5.61927	4.42889	5.68544	3.97756	4.28655	3.27677	4.43328	4.25961	3.15141	4.50635	4.35606	4.10347	3.6991	5.16121	2.76109	0.544376	3.89914	4.24012	2.19792	4.37375	2.45129	4.35698	2.77171	3.0979	3.37367	3.56659	4.19859	5.22691	5.61039	6.12199	6.24765	6.32449	8.03123	7.66721	2.71019	0.544376	0.544376	1.58806	0.544376	0.544376	0.544376	0.544376	0.544376	1.71252	1.79827	0.544376	0.544376	0.544376	2.19907	0.544376	0.544376	0.544376	0.544376	0.544376	0.544376	0.544376	0.544376	0.544376	0.544376	0.544376	0.544376	3.16148	3.20816	6.2095	6.74831	7.63827	0.544376	0.544376	3.19805	0.544376	3.07104	0.544376	0.544376	2.37288	2.07654	0.544376	0.544376	0.544376	0.544376	0.544376	0.544376	0.544376	0.544376	0.544376	0.544376	2.89175	2.55276	2.50443	0.544376	1.65038	0.544376	0.544376	1.99591	1.40753	1.55652	1.8709	1.82837	0.544376	2.83701	2.35835	2.331	1.81338	2.06126	2.42376	2.30904	3.0117	1.7996	2.60603	2.12642	0.544376	2.60143	2.33793	0.544376	0.544376	7.20275	5.61628	4.55566	4.73252	0.544376	0.544376	0.544376	0.544376	0.544376	4.48921	4.49324	3.95886	3.48037	0.544376	4.98423	4.87348	4.67854	5.00341	3.59395	0.544376	0.544376	0.544376	4.55765	4.41523	5.03342	4.08515	4.01356	4.96183	4.60262	4.03007	4.53222	3.74662	4.77353	4.4466	4.12581	0.544376	2.92127	3.28725	3.9613	3.08768	3.30955	3.90443	2.60084	4.08429	4.94879	3.17095	4.00532	3.85551	4.07533	3.76337	4.30365	0.544376	0.544376	0.544376	0.544376	0.544376	0.544376	0.544376	0.544376	0.544376	0.544376	0.544376	0.544376	0.544376	0.544376	3.29901	0.544376	0.544376	0.544376	0.544376	0.544376	0.544376	0.544376	0.544376	0.544376	2.00557	2.38324	2.05748	2.80074	2.01723	1.87195	2.55629	5.58694	0.544376	1.88572	1.50045	1.44648	1.20574	0.544376	0.544376	0.544376	0.544376	0.544376	0.544376	0.544376	0.544376	0.544376	0.544376	0.544376	2.04342	2.02744	0.544376	0.544376	0.544376	0.544376	2.2868	2.49086	0.544376	2.50093	0.544376	0.544376	0.544376	2.31775	0.544376	0.544376	0.544376	0.544376	0.544376	0.544376	0.544376	0.544376	0.544376	0.544376	0.544376	0.544376	3.07827	1.55729	0.544376	0.544376	0.544376	0.544376	1.60429	1.84871	1.77305	0.97162	0.544376	1.07671	1.04293	0.544376	2.13163	1.88812	2.34853	1.86463	0.544376	0.544376	0.544376	0.544376	1.83109	0.544376	0.544376	0.544376	0.544376	0.544376	0.544376	1.84918	1.71992	1.77355	1.06206	1.01374	0.544376	0.544376	0.544376	0.544376	0.544376	0.544376	0.544376	0.544376	0.544376	0.544376	0.544376	0.544376	0.544376	0.544376	0.544376	0.544376	2.51003	7.0442	6.7526	6.46652	6.55043	2.55988	3.10171	3.34351	3.5315	2.33678	2.31747	0.544376	0.544376	2.93034	3.28417	0.544376	0.544376	4.71419	4.9236	8.07866	3.94888	0.544376	3.34014	3.2868	0.544376	0.544376	1.8036	1.85569	0.544376	3.14469	1.76726	2.33733	0.544376	0.544376	0.544376	6.09	5.84503	6.17832	5.65509	5.40754	0.544376	3.0127	3.64022	2.70575	3.241	4.06542	2.77712	4.34867	4.03676	5.35704	2.13938	2.47628	2.46946	2.84723	0.544376	2.71076	3.04755	2.79569	2.76361	0.544376	0.544376	0.544376	0.544376	0.544376	0.544376	0.544376	0.544376	0.544376	0.544376	0.544376	0.544376	1.70921	0.544376	1.7724	0.544376	2.25392	0.544376	0.544376	0.544376	0.544376	0.544376	0.544376	0.544376	3.43651	4.20724	1.62475	1.68572	2.88629	0.544376	0.544376	0.544376	0.544376	0.544376	0.544376	0.544376	0.544376	0.544376	0.544376	0.544376	0.544376	0.544376	0.544376	0.544376	0.544376	0.544376	0.544376	0.544376	0.544376	0.544376	0.544376	0.544376	0.544376	4.82869	0.544376	0.544376	0.544376	0.544376	0.544376	4.20533	0.544376	0.544376	0.544376	0.544376	0.544376	0.544376	0.544376	0.544376	0.544376	0.544376	0.544376	0.544376	0.544376	0.544376	0.544376	0.544376	0.544376	0.544376	0.544376	0.544376	0.544376	0.544376	0.544376	0.544376	0.544376	0.544376	2.57583	3.0783	2.86426	3.28381	0.544376	0.544376	1.9433	0.544376	0.544376	0.544376	0.544376	0.544376	0.544376	0.544376	0.544376	0.544376	0.544376	0.544376	0.544376	2.20907	2.66062	0.544376	0.544376	0.544376	0.544376	0.544376	0.544376	0.544376	0.544376	0.544376	0.544376	0.544376	0.544376	0.544376	0.544376	0.544376	0.544376	0.544376	0.544376	0.544376	0.544376	0.544376	0.544376	0.544376	0.544376	0.544376	3.71837	0.544376	0.544376	2.30988	2.69391	2.17941	2.2709	0.544376	0.544376	0.544376	0.544376	0.544376	0.544376	0.544376	0.544376	2.24272	0.544376	0.544376	0.544376	0.544376	0.544376	0.544376	0.544376	0.544376	2.51265	0.544376	3.08842	0.544376	0.544376	0.544376	0.544376	4.31029	0.544376	0.544376	0.544376	0.544376	4.22178	0.544376	5.15162	3.45587	4.36959	5.44217	1.71638	0.544376	0.544376	0.544376	0.544376	0.544376	0.544376	0.544376	0.544376	0.544376	0.544376	0.544376	0.544376	0.544376	0.544376	0.544376	0.544376	0.544376	0.544376	0.544376	0.544376	0.544376	0.544376	0.544376	0.544376	0.544376	0.544376	0.544376	0.544376	0.544376	0.544376	0.544376	0.544376	3.6659	3.90455	3.33577	5.23233	4.29933	3.55027	0.544376	0.544376	0.544376	7.08507	5.71984	6.67676	0.544376	0.544376	0.544376	0.544376	0.544376	5.69385	7.11335	0.544376	0.544376	0.544376	0.544376	6.18815	0.544376	7.09106	0.544376	0.544376	0.544376	0.544376	6.48119	0.544376	0.544376	0.544376	7.30506	0.544376	0.544376	0.544376	0.544376	0.544376	7.026	0.544376	0.544376	0.544376	0.544376	6.49135	0.544376	0.544376	5.89936	0.544376	0.544376	5.56345	0.544376	7.19258	6.23582	0.544376	0.544376	0.544376	5.73303	0.544376	0.544376	0.544376	4.91611	0.544376	0.544376	0.544376	0.544376	0.544376	0.544376	0.544376	0.544376	0.544376	0.544376	0.544376	0.544376	0.544376	0.544376	8.43694	0.544376	7.32135	0.544376	8.29386	0.544376	0.544376	0.544376	0.544376	0.544376	0.544376	0.544376	0.544376	0.544376	0.544376	0.544376	7.03533	7.19005	8.88025	7.44828	7.42882	7.774	5.46227	3.95987	5.33657	5.03994	4.11518	4.78272	0.544376	0.544376	0.544376	0.544376	0.544376	0.544376	0.544376	0.544376	0.544376	0.544376	0.544376	0.544376	0.544376	0.544376	1.05606	1.66252	0.544376	0.544376	3.41012	3.43131	2.91102	3.15513	2.26193	0.544376	0.544376	2.0861	0.544376	1.12958	0.544376	0.544376	0.544376	1.48755	0.544376	0.544376	0.544376	0.544376	0.544376	0.544376	0.544376	0.544376	0.544376	4.03221	0.544376	0.544376	0.544376	0.544376	0.544376	2.87572	2.76444	2.74112	3.33607	2.58416	2.23782	2.03928	2.42354	2.39619	2.97061	2.78485	2.39892	3.18376	2.97577	1.88136	1.40564	1.64917	1.32566	2.45848	1.60121	2.85205	2.18186	1.86645	0.544376	2.12832	2.87383	0.544376	0.544376	1.61855	1.41467	1.66067	0.544376	0.544376	0.544376	1.91246	0.544376	0.544376	0.544376	0.544376	0.544376	0.544376	0.544376	0.544376	0.544376	0.544376	0.544376	0.544376	0.544376	0.544376	0.544376	0.544376	0.544376	0.544376	0.544376	2.17351	4.32537	0.544376	2.26377	3.90121	3.50166	3.49823	4.08184	7.14061	6.9376	6.36499	6.62982	7.57558	6.8962	6.35132	5.76892	7.93793	2.40409	2.08302	0.544376	2.37558	0.544376	0.544376	0.544376	0.544376	0.544376	0.544376
hsa-miR-128-1-5p	2.89415	3.17361	2.30117	2.54118	2.63443	2.43857	3.98601	5.02204	2.57454	4.24764	4.42172	4.46195	4.78986	4.08496	4.86294	4.90523	3.64168	4.15723	4.21065	3.24251	4.56218	4.08298	3.6909	4.06731	3.26269	2.89339	4.585	3.08789	3.09821	3.74734	4.24651	3.45498	3.36256	4.23916	4.58094	8.32225	5.33688	4.24202	3.83655	3.31552	0.544376	5.75545	4.71321	4.22458	5.41441	3.66036	7.76057	7.30059	7.20101	7.57536	7.56718	7.11362	7.39666	7.72909	8.35094	7.35106	7.85281	7.5166	5.70072	5.51059	4.65689	5.77009	6.1202	5.31018	6.81241	5.83154	5.70982	5.67877	5.87919	5.63045	8.04746	7.83238	8.13788	7.99864	7.71858	7.90373	8.24834	6.50441	4.26803	0.544376	2.94292	4.39094	0.544376	4.47019	3.73475	4.34542	4.44998	4.33858	4.33271	4.82544	4.50647	4.53951	4.18546	4.007	3.7731	3.89545	3.92006	3.9555	3.63726	4.66543	5.12704	5.18638	4.81194	5.30532	4.63156	4.55626	4.72226	5.21952	4.47759	4.9114	4.28003	4.08711	4.55182	4.15178	4.18788	4.6218	4.11479	3.79185	4.24147	4.84661	4.17166	3.9767	4.12444	3.17707	3.64932	7.16691	5.02699	5.30781	10.1607	10.8678	11.6306	0.544376	4.58242	5.67718	5.81987	6.43856	0.544376	0.544376	0.544376	0.544376	0.544376	8.333	0.544376	0.544376	0.544376	7.47891	0.544376	0.544376	4.33356	4.67392	4.71736	4.29249	5.84783	6.7758	5.24253	5.36574	5.78922	6.91234	6.46985	6.18558	0.544376	0.544376	0.544376	0.544376	4.18267	5.03583	5.86637	5.35899	5.64344	2.84453	3.08517	3.9891	3.24179	2.8302	2.65037	2.74424	0.544376	2.27004	4.59478	5.02896	4.05033	4.17857	3.64452	5.11844	3.83478	4.93234	3.89268	5.01208	5.51681	6.15632	6.08941	6.46051	5.84591	5.41667	7.99858	8.18897	8.31441	6.52751	0.544376	5.79488	0.544376	5.74904	0.544376	0.544376	0.544376	8.59532	6.91139	9.08404	6.49587	6.81422	8.31909	7.27478	7.49411	5.27894	8.8898	8.18008	7.66947	7.1523	9.12374	7.16749	7.36155	6.86431	6.01072	8.12468	5.81969	6.21363	7.92939	8.41247	6.75871	7.47782	6.42928	6.31378	7.01664	6.75518	7.21009	5.12204	7.82128	4.27741	2.88684	2.6248	2.65554	1.98014	2.48252	2.9815	3.40016	4.65921	3.37884	4.78798	3.21939	3.5674	5.07287	0.544376	3.06073	4.12263	4.63162	2.273	4.80717	3.23725	3.84547	4.1813	5.18631	0.544376	0.544376	0.544376	8.97612	6.56898	6.8878	7.44596	7.39224	7.52173	7.57594	7.04768	6.88311	7.48439	7.6391	7.48441	5.16088	3.91784	4.85174	5.05788	5.57446	5.0378	5.51698	4.98793	5.33607	5.0484	5.0425	4.411	5.92579	5.10702	5.46637	5.27132	5.66716	5.24788	5.94555	3.9803	5.83728	4.67157	4.98349	5.22995	5.33358	5.14419	5.22256	3.98419	5.51116	4.79572	4.70593	5.16392	6.08363	4.56704	3.97852	3.776	4.96587	5.85716	5.71303	5.73826	6.02594	5.60296	5.41987	5.4903	0.544376	5.0905	6.44776	8.44452	7.6543	4.91957	5.95713	0.544376	8.09174	0.544376	7.18515	0.544376	6.96781	6.44171	6.86712	4.26471	4.7992	6.48183	4.92304	5.41418	4.32247	0.544376	3.95531	5.39367	0.544376	7.01449	4.9213	0.544376	0.544376	7.06369	6.60621	6.71067	4.30529	0.544376	4.34372	4.49109	5.12972	5.02847	4.90481	5.37752	5.25918	5.11439	6.81657	6.00048	4.51428	4.76734	4.57335	5.33929	4.74695	4.18567	5.03296	5.07815	3.8642	0.544376	0.544376	4.70162	4.96866	3.80493	4.06669	3.28621	3.78951	3.69669	4.33526	4.9407	5.136	4.60472	4.66404	4.55141	4.96945	4.21437	5.23865	4.81016	4.70603	4.92885	1.70504	2.51943	1.81821	2.52127	1.33114	2.15863	6.93226	2.59123	0.544376	3.3579	2.63006	2.51151	5.12969	3.9085	5.3535	5.76207	5.55437	5.16981	4.08374	4.08578	4.66163	2.9975	5.20343	3.33771	4.49336	4.96349	3.79065	3.95106	4.10669	4.11189	3.71537	2.54951	4.33676	4.43831	5.70808	4.44476	5.15009	2.98164	0.544376	2.47706	4.12814	5.11563	5.32024	5.66484	5.1554	4.98919	4.27584	4.74443	5.01882	6.40446	5.55456	6.72361	4.92448	6.98592	5.01037	6.54375	5.00422	6.57542	6.67344	4.86977	6.96545	0.544376	1.52438	1.51419	2.34651	1.16268	1.73218	1.48067	1.27345	0.544376	4.19541	5.31397	0.544376	4.3973	4.82435	5.34311	5.10237	5.45545	5.29738	4.13754	0.544376	5.78403	4.66567	4.65495	4.30949	4.54273	5.39131	5.15868	4.56949	5.78069	4.99574	4.64207	4.50482	4.46943	4.7448	4.9033	4.50386	4.15023	4.2811	4.53373	6.40692	5.7988	4.20726	4.89696	3.98006	5.49192	5.41127	6.02279	4.31308	5.53945	0.544376	0.544376	0.544376	4.51986	5.79828	4.08896	5.17696	0.544376	6.4097	6.10011	5.17654	5.69534	6.19341	5.34546	5.57446	5.48807	4.32576	3.74124	4.27891	5.4007	5.39601	5.65305	3.87612	5.49917	3.82073	5.05589	5.18153	5.89958	5.26236	4.37306	4.64381	4.03107	4.05635	6.43551	5.53223	4.88481	4.47094	4.87052	3.97344	4.93891	6.29988	5.60993	4.24563	6.04856	3.84368	0.544376	4.93637	4.88422	6.41601	5.22168	1.39877	0.544376	1.22674	1.35736	0.544376	5.16916	5.35779	6.59063	5.7162	6.95349	6.23413	5.30878	5.86763	5.15711	4.67817	4.51216	5.58675	5.69735	5.30577	5.43623	4.86443	5.55634	5.16317	4.27222	4.77788	5.10859	4.60544	4.27207	4.83904	4.62366	5.30783	4.73733	6.10769	4.52348	4.36977	4.53132	4.47432	6.40306	6.4907	4.0367	6.20403	2.49566	2.27805	2.35735	0.544376	2.21741	4.98693	5.70523	5.55678	4.90339	6.48183	0.544376	3.80913	3.92818	4.42212	4.69813	4.87932	5.2651	4.31864	4.75089	4.88477	4.0016	4.49286	4.61759	4.76374	5.39437	5.20721	6.04631	5.34023	5.64508	4.99119	5.1772	5.12726	5.51818	5.1505	5.34926	5.12178	5.72468	1.02167	0.544376	0.544376	0.544376	0.544376	0.544376	2.46782	2.49443	2.32013	2.42444	2.39502	3.09878	4.44622	3.92517	2.84723	7.31668	6.54913	7.80042	8.51972	7.93773	8.04731	8.3303	7.30347	8.03075	9.07109	9.22008	8.83633	7.71937	8.27001	6.40192	6.38991	6.91993	6.87441	5.60801	9.858	10.8259	0.544376	8.40919	7.25244	5.3208	8.31073	8.34261	8.29634	8.60078	10.2248	10.2228	8.10681	8.79401	8.63729	6.35567	9.50494	11.0311	9.78153	6.81175	4.8781	5.7866	8.6418	9.37275	9.22444	8.82669	9.04034	9.09138	9.31947	9.13633	8.71889	8.84902	0.544376	0.544376	0.946511	7.51344	8.44776	4.88984	4.33665	8.5515	8.68898	4.46704	4.35803	3.90854	4.21335	3.12633	3.14303	0.544376	2.80241	5.23556	4.72812	5.53842	4.45388	4.83933	4.98404	4.96529	5.31575	4.79366	4.75456	3.70209	5.46688	4.73188	5.33581	4.30167	5.47833	4.24621	5.19457	3.94905	4.62239	0.544376	4.84975	0.544376	5.59894	5.33532	4.77636	4.44397	3.34458	3.49617	3.84948	4.90174	4.72415	3.64978	3.48537	3.38607	3.38473	4.54794	4.79039	5.06822	4.30039	4.64211	4.65458	4.17254	4.29849	4.69171	4.25429	4.20048	4.92443	4.86025	4.63837	3.5503	3.87549	3.65728	4.39266	3.72678	4.37927	5.929	5.33156	4.80205	5.56791	5.50137	3.59534	3.80747	3.74607	3.88472	0.544376	0.544376	3.72881	4.70285	4.61138	4.08333	3.38632	4.4203	4.09553	4.27932	3.82453	5.05892	4.62337	6.95993	2.56787	0.544376	4.89652	4.96703	4.72606	4.20572	3.99085	4.12049	3.13776	2.66912	3.16691	3.80246	3.74846	0.544376	10.6683	7.32723	0.544376	5.08608	4.62267	5.89629	5.83806	6.34986	6.18866	5.15588	5.04499	6.45989	6.03876	6.00513	5.93198	5.25066	5.6821	6.12818	5.97893	6.01047	5.54806	2.2972	3.02614	2.70672	0.544376	2.52675	3.06039	4.38883	2.65174	2.55687	2.5811	2.63836	2.52204	4.01493	3.02339	4.28735	4.29065	4.85444	5.34063	5.05345	4.78447	5.03457	5.09223	3.91872	3.36612	6.04313	5.48299	5.56141	4.50519	4.07599	4.15048	2.45286	3.85876	3.06556	3.87048	3.52482	0.544376	3.53555	2.88711	3.81724	5.4029	4.10213	3.32385	3.36181	3.96884	3.58803	4.14834	3.77615	3.6046	4.13722	3.88763	7.7806	7.95465	7.6694	5.48712	5.52277	5.3625	5.23766	8.55501	8.56576	8.28069	8.56029	6.43428	6.76572	6.72313	6.93962	8.10558	7.893	8.40508	8.22227	2.69098	3.4814	4.21793	4.00869	4.65753	3.58403	3.04518	3.72277	3.37261	0.544376	0.544376	2.31438	3.45406	4.36872	5.83144	3.50947	2.50976	3.85953	3.43692	2.61397	4.60923	2.77793	4.7688	5.311	8.82792	9.27284	9.23889	5.24388	5.58236	5.48932	3.88252	4.00684	3.33911	4.45621	5.05771	4.76389	3.92111	4.67431	4.00135	3.52519	3.32979	3.18404	3.65444	3.09043	3.60034	3.60075	3.86945	3.12569	3.38737	3.1115	3.51331	4.47261	0.544376	2.84319	5.13326	5.9378	6.35825	7.65445	5.01713	5.71818	6.46903	7.70068	2.03782	1.74854	0.544376	0.544376	3.45466	3.10653	3.30292	3.22749	2.14541	3.74731	3.65103	5.12439	2.73883	5.18442	4.43235	4.27661	4.88422	0.544376	3.42042	3.45462	3.45259	3.19499	3.24431	3.77547	4.51817	5.41687	3.39985	3.9181	2.93448	4.23905	3.99218	4.64681	3.65392	7.34598	7.16501	0.544376	0.544376	0.544376	3.82057	2.74188	0.544376	5.93153	5.75358	6.43241	4.53196	4.41989	4.86224	3.98761	4.84012	4.70635	5.27692	4.745	5.48091	3.97051	3.81254	9.09488	8.77546	8.94627	9.86272	6.19	6.66086	7.47637	7.99132	8.08538	7.48837	7.5907	7.87115	8.9595	6.08892	8.26851	9.34835	0.544376	6.91394	1.99935	1.51512	6.97901	6.91839	7.16352	7.1414	8.44478	9.35254	7.60178	6.46732	5.1167	8.32965	5.91712	7.76658	5.9496	7.45095	5.40041	8.43547	6.30444	7.36466	8.17055	6.8496	6.47608	7.59434	8.00741	6.11548	6.94366	6.66796	4.85891	7.07917	8.53512	7.90167	7.85714	6.86824	8.70087	7.42867	5.57098	6.07101	8.91362	8.02748	7.12947	5.71083	6.49248	7.15841	6.23242	6.84617	5.62128	6.21808	5.37643	6.66742	6.55825	4.97343	7.7348	7.85582	5.14644	8.34162	8.08433	8.11619	7.54711	7.62607	6.53826	7.20074	6.37936	9.09542	7.93837	5.89405	6.62998	6.04375	7.83663	6.91993	6.39016	5.9264	7.60713	7.82138	7.76985	8.00296	7.36685	7.62504	7.33496	6.28016	6.98003	7.71823	7.80517	7.62003	6.32975	6.02043	8.45105	7.7868	7.81713	7.99927	8.04211	6.77165	7.24195	7.85552	8.77253	7.643	7.46326	8.36983	8.56738	6.50659	8.16658	6.68065	0.544376	4.7845	4.68584	4.94801	3.90075	3.52048	5.6248	5.42895	5.72591	5.01118	5.25398	3.85555	3.95459	3.36608	4.27322	4.77489	4.52139	5.81076	5.32249	5.40658	4.88509	0.544376	3.05701	3.37498	2.81126	3.42175	4.984	4.5576	6.19728	4.53155	4.94632	4.76229	5.48811	5.3261	6.29969	5.6058	5.26299	6.3672	5.37349	5.4053	6.06655	6.49565	5.28044	6.70204	5.36662	5.74583	4.6264	6.58246	6.20293	5.50613	6.32378	5.79462	3.57379	3.41315	3.23097	3.54923	3.44821	3.44887	5.41425	6.11817	5.21751	4.46863	5.65091	5.51521	4.89634	4.21687	4.64949	5.1779	4.2256	4.91899	3.17819	4.00001	3.29266	3.27022	3.81284	3.50793	7.47521	4.57025	4.43705	3.61323	5.75778	3.9713	3.82619	3.51034	3.67061	3.98314	4.00068	5.72987	3.53054	4.30812	5.10283	4.13025	4.84391	3.26998	3.10855	5.04788	4.08418	4.05275	4.12771	2.64443	2.99761	8.13486	5.90878	3.98714	4.36242	3.62767	3.88101	3.86175	3.93896	3.92501	4.01834	3.96274	3.87267	4.09277	4.35262	4.92681	3.93271	5.07769	5.23052	4.40316	4.06454	4.50565	4.66612	4.06572	5.04957	4.33807	2.60845	0.544376	0.544376	0.544376	7.22612	7.01251	5.5778	5.21264	4.54041	6.65954	6.45207	6.18501	7.05307	7.80634	7.5926	7.1521	7.32548	7.1836	7.40085	8.04133	7.64341	5.40425	4.2553	4.6896	4.61658	5.50614	5.70307	5.94959	0.544376	2.661	0.544376	2.04666	0.544376	0.544376	1.81784	0.544376	2.04462	1.9702	2.26411	0.544376	0.544376	0.544376	2.47237	2.33835	1.54167	1.59278	2.92964	1.82648	1.87369	2.09172	0.544376	0.544376	1.63761	0.544376	1.93556	0.544376	0.544376	0.544376	5.80247	4.93731	5.65296	5.20426	3.65868	5.24296	2.69321	2.28438	3.66571	4.44865	4.4313	3.74073	0.544376	4.21589	3.91369	3.82828	3.89265	5.48595	3.34936	3.80087	2.41676	3.91389	3.95662	5.32819	0.544376	0.544376	0.544376	4.85087	3.55186	4.85087	3.55186	9.16082	7.79113	7.45986	5.17841	6.33272	4.50725	2.70333	4.29927	3.83441	4.32415	6.163	6.3385	6.23347	5.98561	6.75748	6.53779	6.38679	6.32938	6.42351	6.22299	5.3465	6.53589	5.89471	6.59749	3.80162	3.86831	3.3986	4.29607	4.37941	4.91216	4.1259	4.38044	4.53989	4.64469	4.35359	4.13732	5.19807	5.11015	4.81887	4.91893	4.93153	5.48608	5.04137	4.53515	5.64268	5.06239	4.58213	4.50296	4.18618	5.30889	5.09637	4.98401	4.67821	2.70321	2.14211	0.544376	3.73461	0.544376	0.544376	0.544376	0.544376	0.544376	0.544376	4.19207	3.25864	3.90284	0.544376	3.87099	0.544376	3.56646	3.77834	0.544376	0.544376	0.544376	0.544376	3.13247	4.01436	0.544376	0.544376	3.19406	3.0062	3.07924	3.13515	3.46935	3.1253	5.0478	3.884	3.66177	3.18465	3.2367	2.50138	2.95629	3.29745	3.05224	3.20503	4.06961	4.30852	3.03192	3.48662	3.11544	3.41939	3.80927	3.76337	2.90147	4.50969	4.74171	0.544376	4.72315	5.52151	3.9129	4.23019	5.21858	4.75547	3.49135	4.83139	3.15484	5.11874	0.544376	2.88559	0.544376	5.26592	3.43843	3.23588	3.24637	3.49536	3.39032	3.27587	3.15984	0.544376	2.06724	2.44753	3.38656	3.39063	3.12838	3.07568	4.0533	5.41748	5.64186	5.5209	5.88734	5.73884	4.27795	4.64209	3.88816	4.83231	6.37599	4.44388	5.36237	3.8647	5.41247	0.544376	0.544376	5.54742	5.10381	5.29053	5.52141	5.29237	5.66009	5.27963	4.54704	4.89801	4.58741	4.25568	4.48956	6.13185	5.76683	6.12222	5.52706	5.61194	5.50791	4.91486	5.41179	6.32099	6.43348	5.59861	5.59531	3.16404	4.10765	4.5865	2.97996	4.77005	2.62	0.544376	1.99704	0.544376	0.544376	0.544376	2.85371	3.34576	3.32202	2.98649	3.44345	3.13261	3.11579	3.49191	3.72551	4.68109	3.23704	4.55325	3.31629	4.183	3.80639	4.65957	4.03058	4.9129	3.13526	2.96617	0.544376	0.544376	0.544376	3.32084	3.5951	4.10161	3.47858	2.97743	2.06438	0.544376	3.91461	3.48513	0.544376	0.544376	3.32385	2.43326	4.69178	3.86902	4.13765	2.88556	3.27597	3.03108	8.07598	7.79551	7.2846	7.60136	4.70098	5.40571	5.1675	5.38083	4.93248	4.83123	3.72167	12.2166	8.85033	9.02888	8.81415	9.10178	5.60393	7.26836	6.67989	7.81074	5.9499	6.28822	5.49931	5.0527	5.49492	3.10199	3.52964	4.26857	3.68554	4.81462	3.82696	10.8345	11.4051	10.4548	6.67476	6.74959	7.02426	6.43093	6.24037	6.40958	4.2523	4.76258	3.2082	4.38188	4.57022	4.82435	0.544376	0.544376	0.544376	6.99561	7.66886	8.23683	7.86358	8.70963	8.42215	4.69094	3.6999	4.19801	3.45585	3.15952	3.80039	4.71083	4.01378	7.1314	4.15635	3.09285	0.544376	1.93918	1.72341	6.52627	3.889	3.53661	3.23622	5.32446	4.87193	5.28072	5.63414	6.8458	4.35954	0.544376	0.544376	0.544376	2.42577	1.93757	1.20288	1.29768	1.24082	4.68747	4.13457	2.54835	2.12558	8.72251	0.544376	0.544376	0.544376	0.544376	0.544376	0.544376	0.544376	0.544376	4.14211	0.544376	0.544376	0.544376	0.544376	0.544376	0.544376	0.544376	0.544376	0.544376	0.544376	0.544376	0.544376	4.38086	4.4989	0.544376	7.45648	5.71207	0.544376	0.544376	0.544376	0.544376	0.544376	0.544376	0.544376	0.544376	0.544376	0.544376	0.544376	0.544376	0.544376	0.544376	0.544376	3.73262	0.544376	0.544376	0.544376	0.544376	4.99776	3.59236	0.544376	0.544376	3.52526	0.544376	1.98123	2.29005	0.544376	2.20888	3.3042	0.544376	3.94265	2.72406	4.19641	3.01884	4.35315	4.13452	3.97326	3.41228	2.32509	3.58351	6.90948	2.59302	3.05409	4.7831	4.77949	0.544376	0.544376	0.544376	0.544376	0.544376	0.544376	0.544376	0.544376	0.544376	0.544376	0.544376	0.544376	0.544376	0.544376	0.544376	0.544376	0.544376	0.544376	4.37576	0.544376	0.544376	0.544376	0.544376	0.544376	0.544376	0.544376	0.544376	0.544376	0.544376	0.544376	0.544376	4.65298	6.2947	5.13355	5.5464	5.3519	4.66839	5.25355	5.61655	4.66938	2.83801	3.95196	4.44393	3.86897	3.03881	3.53452	3.59178	2.92206	3.96317	5.35106	3.34451	0.544376	3.33096	0.544376	5.30812	6.75639	0.544376	0.544376	4.29079	4.05185	3.6612	0.544376	0.544376	0.544376	2.99148	3.22245	0.544376	2.48174	3.54224	0.544376	4.18008	3.76497	3.70294	5.4051	2.87993	4.8879	4.11784	3.4364	3.69575	3.00516	3.75491	5.13793	2.47726	3.04249	0.544376	3.4706	2.3782	3.37447	3.14099	3.45342	3.59564	3.2726	3.00589	3.20232	2.59015	4.0014	3.03549	2.51246	4.48891	2.34925	6.12201	6.39516	6.09916	6.48307	6.04583	6.10719	3.17038	2.44432	0.544376	0.544376	0.544376	0.544376	0.544376	0.544376	0.544376	0.544376	0.544376	0.544376	0.544376	0.544376	0.544376	0.544376	0.544376	0.544376	0.544376	0.544376	0.544376	0.544376	0.544376	0.544376	0.544376	0.544376	0.544376	6.88332	0.544376	0.544376	0.544376	0.544376	0.544376	0.544376	0.544376	0.544376	0.544376	0.544376	0.544376	0.544376	0.544376	0.544376	0.544376	0.544376	0.544376	0.544376	0.544376	0.544376	0.544376	0.544376	0.544376	0.544376	0.544376	0.544376	0.544376	0.544376	0.544376	0.544376	0.544376	0.544376	0.544376	0.544376	0.544376	0.544376	0.544376	0.544376	0.544376	0.544376	0.544376	0.544376	0.544376	0.544376	0.544376	0.544376	0.544376	0.544376	0.544376	0.544376	0.544376	0.544376	0.544376	0.544376	0.544376	0.544376	0.544376	0.544376	0.544376	7.14836	8.97681	0.544376	7.55349	6.89244	6.30589	5.07756	3.29282	3.48602	2.82112	3.59517	3.17162	3.90335	3.16898	5.22405	4.06497	2.21691	2.52832	2.52826	10.7708	10.396	10.561	10.457	6.37636	6.37272	0.544376	4.64122	4.67676	6.6084	6.57697	3.13585	2.47502	2.57436	3.05092	3.56504	3.15877	5.72968	4.40036	4.75236	3.11466	3.72611	4.34822	4.83157	4.78746	3.84025	5.52032	5.04608	4.83364	4.96424	5.854	3.89458	3.454	2.7028	9.1103	8.85038	8.75528	8.18812	8.23232	8.59884	2.77324	2.21642	2.42833	2.12235	2.67637	2.13043	2.94373	2.49437	2.75011	3.09166	2.18063	2.7781	1.97774	2.10286	3.11228	2.66181	2.64573	3.05038	3.03748	2.64592	2.59563	2.76168	3.43086	3.21005	2.43564	3.00174	3.41738	4.5439	5.02755	4.8355	4.94429	4.35099	4.94607	4.34921	3.86037	4.78162	3.77298	3.2626	5.24989	4.07988	3.5718	3.16351	2.90729	3.03055	0.544376	3.78788	3.7916	3.36641	3.98522	3.07215	3.66815	3.47616	3.40855	3.37423	4.89247	5.22242	4.32178	0.862279	8.17405	7.88994	7.94446	8.41926	5.54876	4.86095	5.66091	5.43783	5.5098	5.13344	5.81559	4.1635	5.74755	0.544376	0.887376	3.46057	5.31766	3.73116	3.92197	4.1955	4.27523	4.31177	4.0822
hsa-miR-128-2-5p	0.544376	0.544376	0.544376	0.544376	0.544376	0.544376	0.544376	0.544376	0.544376	0.544376	0.544376	0.544376	0.544376	0.544376	0.544376	0.544376	0.544376	0.544376	0.544376	0.544376	0.544376	0.544376	0.544376	0.544376	0.544376	0.544376	0.544376	0.544376	0.544376	0.544376	0.544376	0.544376	0.544376	0.544376	0.544376	0.544376	0.544376	0.544376	0.544376	0.544376	0.544376	0.544376	0.544376	0.544376	0.544376	0.544376	0.544376	0.544376	0.544376	0.544376	0.544376	0.544376	0.544376	0.544376	0.544376	1.93653	0.544376	0.544376	0.544376	0.544376	0.544376	0.544376	0.544376	0.544376	0.544376	0.544376	0.544376	0.544376	0.544376	0.544376	0.544376	0.544376	0.544376	0.544376	0.544376	0.544376	0.544376	0.544376	0.544376	0.544376	0.544376	0.544376	0.544376	0.544376	0.544376	0.544376	0.544376	0.544376	0.544376	0.544376	0.544376	0.544376	0.544376	0.544376	0.544376	0.544376	0.544376	0.544376	0.544376	0.544376	0.544376	0.544376	0.544376	0.544376	0.544376	0.544376	0.544376	0.544376	0.544376	0.544376	0.544376	0.544376	0.544376	0.544376	0.544376	0.544376	0.544376	0.544376	0.544376	0.544376	0.544376	0.544376	0.544376	0.544376	0.544376	0.544376	0.544376	0.544376	0.544376	0.544376	0.544376	0.544376	0.544376	0.544376	0.544376	0.544376	0.544376	0.544376	0.544376	0.544376	0.544376	0.544376	0.544376	0.544376	0.544376	0.544376	0.544376	0.544376	0.544376	0.544376	0.544376	0.544376	0.544376	0.544376	0.544376	0.544376	0.544376	0.544376	0.544376	0.544376	0.544376	0.544376	0.544376	0.544376	0.544376	0.544376	2.32377	1.26625	2.75919	0.544376	0.544376	0.544376	0.544376	0.544376	0.544376	0.544376	0.544376	0.544376	0.544376	0.544376	0.544376	0.544376	0.544376	0.544376	0.544376	0.544376	0.544376	0.544376	0.544376	0.544376	0.544376	0.544376	0.544376	0.544376	0.544376	2.70432	0.544376	0.544376	0.544376	0.544376	0.544376	0.544376	0.544376	0.544376	0.544376	0.544376	0.544376	0.544376	0.544376	1.5993	0.544376	2.87445	3.46104	0.544376	0.544376	0.544376	3.07661	0.544376	0.544376	0.544376	0.544376	0.544376	0.544376	0.544376	0.544376	0.544376	0.544376	0.544376	2.25409	0.544376	0.544376	0.544376	0.544376	0.544376	2.39249	0.544376	0.544376	0.544376	0.544376	0.544376	0.544376	0.544376	0.544376	0.544376	0.544376	0.544376	0.544376	0.544376	0.544376	0.544376	0.544376	0.544376	0.544376	0.544376	0.544376	0.544376	0.544376	0.544376	0.544376	0.544376	0.544376	0.544376	0.544376	0.544376	0.544376	0.544376	0.544376	0.544376	0.544376	0.544376	0.544376	0.544376	0.544376	0.544376	0.544376	0.544376	0.544376	0.544376	0.544376	0.544376	0.544376	0.544376	0.544376	0.544376	0.544376	0.544376	0.544376	0.544376	0.544376	0.544376	0.544376	0.544376	0.544376	0.544376	0.544376	0.544376	0.544376	0.544376	0.544376	0.544376	0.544376	0.544376	0.544376	0.544376	0.544376	0.544376	0.544376	0.544376	0.544376	0.544376	0.544376	0.544376	0.544376	0.544376	0.544376	0.544376	0.544376	0.544376	0.544376	0.544376	0.544376	0.544376	0.544376	0.544376	0.544376	0.544376	0.544376	0.544376	0.544376	0.544376	0.544376	0.544376	0.544376	0.544376	0.544376	0.544376	0.544376	0.544376	0.544376	0.544376	0.544376	0.544376	0.544376	0.544376	0.544376	0.544376	0.544376	0.544376	0.544376	0.544376	0.544376	0.544376	0.544376	0.544376	0.544376	0.544376	0.544376	0.544376	0.544376	0.544376	0.544376	0.544376	0.544376	0.544376	0.544376	0.544376	0.544376	0.544376	0.544376	3.38008	0.544376	0.544376	0.544376	0.544376	0.544376	0.544376	0.544376	0.544376	0.544376	0.544376	0.544376	0.544376	0.544376	0.544376	0.544376	0.544376	0.544376	0.544376	0.544376	0.544376	0.544376	0.544376	2.42479	0.544376	0.544376	0.544376	0.544376	0.544376	0.544376	0.544376	0.544376	0.993193	0.544376	0.544376	0.544376	0.544376	0.544376	0.544376	0.544376	3.79094	2.74314	3.0193	0.544376	0.544376	0.544376	0.544376	0.544376	0.544376	0.544376	0.544376	0.544376	0.544376	0.544376	0.544376	0.544376	0.544376	0.544376	0.544376	0.544376	0.544376	0.544376	0.544376	0.544376	0.544376	0.544376	0.544376	0.544376	0.544376	0.544376	0.544376	0.544376	0.544376	0.544376	0.544376	0.544376	0.544376	0.544376	0.544376	0.544376	0.544376	0.544376	0.544376	0.544376	0.544376	0.544376	1.38105	0.544376	0.544376	0.544376	0.544376	0.544376	0.544376	0.544376	0.544376	0.544376	0.544376	0.544376	0.544376	0.544376	0.544376	0.544376	0.544376	0.544376	0.544376	0.544376	0.544376	0.544376	0.544376	0.544376	0.544376	0.544376	0.544376	0.544376	0.544376	0.544376	0.544376	0.544376	0.544376	0.544376	0.544376	0.544376	0.544376	0.544376	0.544376	0.544376	0.544376	0.544376	0.544376	0.544376	0.544376	0.544376	0.544376	0.544376	0.544376	0.544376	0.544376	0.544376	0.544376	0.544376	0.544376	0.544376	0.544376	0.544376	0.544376	0.544376	0.544376	0.544376	0.544376	0.544376	0.544376	0.544376	0.544376	0.544376	0.544376	0.544376	0.544376	0.544376	0.544376	0.544376	0.544376	0.544376	0.544376	0.544376	0.544376	0.544376	0.544376	0.544376	0.544376	0.544376	0.544376	0.544376	0.544376	0.544376	0.544376	0.544376	0.544376	0.544376	0.544376	0.544376	0.544376	0.544376	0.544376	0.544376	0.544376	0.544376	0.544376	0.940772	0.544376	0.544376	0.544376	0.544376	0.544376	0.544376	0.544376	0.544376	0.544376	0.544376	0.544376	0.544376	0.544376	0.544376	0.544376	0.544376	0.544376	0.544376	0.544376	0.544376	0.544376	0.544376	0.544376	0.544376	0.544376	0.544376	0.544376	0.544376	0.544376	0.544376	0.544376	0.544376	0.544376	0.544376	0.544376	0.544376	0.544376	0.544376	0.544376	0.544376	0.544376	0.544376	0.544376	0.544376	0.544376	0.544376	0.544376	0.544376	0.544376	0.544376	0.544376	0.544376	0.544376	0.544376	0.544376	0.544376	0.544376	0.544376	0.544376	0.544376	0.544376	0.544376	0.544376	0.544376	0.544376	0.544376	0.544376	0.544376	0.544376	0.544376	0.544376	0.544376	0.544376	0.544376	0.544376	2.97094	0.544376	2.15543	0.544376	0.544376	0.544376	0.544376	0.544376	0.544376	0.544376	0.544376	0.544376	0.544376	0.544376	0.544376	0.544376	0.544376	0.544376	0.544376	0.544376	0.544376	4.93783	2.54539	0.544376	0.544376	0.544376	0.544376	0.544376	2.86557	0.544376	0.544376	0.544376	0.544376	0.544376	0.544376	0.544376	0.544376	0.544376	0.544376	0.544376	0.544376	3.41793	2.83903	4.76692	0.544376	0.544376	0.544376	0.544376	0.544376	0.544376	0.544376	0.544376	0.544376	0.544376	0.544376	0.544376	0.544376	0.544376	0.544376	0.544376	0.544376	0.544376	0.544376	0.544376	0.544376	0.544376	0.544376	2.02648	0.544376	0.544376	0.544376	0.544376	0.544376	0.544376	0.544376	0.544376	0.544376	0.544376	0.544376	0.544376	0.544376	0.544376	0.544376	0.544376	0.544376	0.544376	0.544376	0.544376	0.544376	0.544376	0.544376	0.544376	0.544376	0.544376	0.544376	0.544376	0.544376	0.544376	0.544376	0.544376	0.544376	0.544376	0.544376	0.544376	0.544376	0.544376	0.544376	0.544376	0.544376	0.544376	0.544376	0.544376	0.544376	0.544376	0.544376	0.544376	0.544376	0.544376	0.544376	0.544376	0.544376	0.544376	0.544376	0.544376	0.544376	0.544376	0.544376	0.544376	0.544376	0.544376	0.544376	0.544376	0.544376	0.544376	0.544376	0.544376	0.544376	0.544376	0.544376	0.544376	0.544376	0.544376	0.544376	0.544376	0.544376	0.544376	0.544376	0.544376	0.544376	0.544376	0.544376	0.544376	0.544376	0.544376	0.544376	0.544376	0.544376	0.544376	0.544376	0.544376	0.544376	0.544376	0.544376	0.544376	0.544376	0.544376	0.544376	0.544376	0.544376	0.544376	0.544376	0.544376	0.544376	0.544376	0.544376	0.544376	0.544376	0.544376	0.544376	0.544376	0.544376	0.544376	0.544376	0.544376	0.544376	0.544376	0.544376	0.544376	0.544376	0.544376	0.544376	0.544376	0.544376	0.544376	0.544376	0.544376	0.544376	0.544376	0.544376	0.544376	0.544376	0.544376	0.544376	0.544376	0.544376	0.544376	0.544376	0.544376	0.544376	0.544376	0.544376	0.544376	0.544376	0.544376	0.544376	0.544376	0.544376	0.544376	0.544376	0.544376	0.544376	0.544376	0.544376	0.544376	0.544376	0.544376	0.544376	0.544376	0.544376	0.544376	0.544376	0.544376	0.544376	0.544376	0.544376	0.544376	0.544376	0.544376	0.544376	0.544376	0.544376	0.544376	0.544376	0.544376	0.544376	0.544376	0.544376	0.544376	0.544376	0.544376	0.544376	0.544376	0.544376	0.544376	0.544376	0.544376	0.544376	0.544376	0.544376	0.544376	0.544376	0.544376	0.544376	0.544376	0.544376	0.544376	0.544376	0.544376	2.39548	0.544376	0.544376	0.544376	0.544376	0.544376	0.544376	0.544376	0.544376	0.544376	0.544376	0.544376	3.59236	0.544376	0.544376	0.544376	0.544376	0.544376	0.544376	0.544376	0.544376	0.544376	0.544376	0.544376	0.544376	0.544376	0.544376	0.544376	0.544376	0.544376	0.544376	0.544376	0.544376	0.544376	0.544376	0.544376	0.544376	0.544376	1.29103	0.544376	1.41459	0.544376	1.23367	1.34081	2.03162	0.544376	1.49236	0.544376	1.56391	0.544376	0.544376	0.544376	0.544376	0.544376	0.544376	0.544376	0.544376	0.544376	0.544376	0.544376	0.544376	0.544376	0.544376	0.544376	0.544376	0.544376	0.544376	0.544376	0.544376	0.544376	0.544376	0.544376	0.544376	0.544376	0.544376	0.544376	0.544376	0.544376	0.544376	0.544376	0.544376	0.544376	0.544376	0.544376	0.544376	0.544376	0.544376	0.544376	0.544376	0.544376	0.544376	0.544376	0.544376	0.544376	0.544376	0.544376	0.544376	0.544376	0.544376	0.544376	0.544376	0.544376	0.544376	0.544376	0.544376	0.544376	0.544376	0.544376	0.544376	0.544376	0.544376	0.544376	0.544376	0.544376	0.544376	0.544376	0.544376	0.544376	0.544376	0.544376	0.544376	0.544376	0.544376	0.544376	0.544376	0.544376	0.544376	0.544376	0.544376	0.544376	0.544376	0.544376	0.544376	0.544376	0.964668	0.544376	0.544376	0.544376	4.2657	0.544376	0.544376	0.544376	0.544376	0.544376	0.544376	1.9488	0.544376	0.544376	0.544376	0.544376	0.544376	2.74762	0.544376	0.544376	0.544376	0.544376	0.544376	0.544376	0.544376	0.544376	0.544376	0.544376	3.4397	0.544376	0.544376	0.544376	2.2222	0.544376	0.544376	0.544376	0.544376	0.544376	0.544376	0.544376	0.544376	0.544376	0.544376	0.544376	0.544376	0.544376	0.544376	0.544376	0.544376	0.544376	0.544376	0.544376	0.544376	0.544376	0.544376	0.544376	0.544376	0.544376	0.544376	2.13944	0.544376	0.544376	0.544376	0.544376	0.544376	0.544376	0.544376	0.544376	0.544376	0.544376	0.544376	0.544376	0.544376	0.544376	0.544376	0.544376	4.5557	2.2065	2.69781	2.33003	0.544376	0.544376	2.97029	0.544376	0.544376	0.544376	0.544376	0.544376	0.544376	0.544376	2.1454	0.544376	0.544376	0.544376	0.544376	0.544376	0.544376	0.544376	0.544376	0.544376	2.94669	0.544376	0.544376	0.544376	0.544376	0.544376	0.544376	0.544376	0.544376	0.544376	0.544376	0.544376	0.544376	0.544376	0.544376	0.544376	0.544376	0.544376	0.544376	0.544376	0.544376	0.544376	0.544376	0.544376	0.544376	0.544376	0.544376	3.30762	0.544376	0.544376	0.544376	0.544376	0.544376	0.544376	0.544376	0.544376	0.544376	0.544376	0.544376	0.544376	0.544376	0.544376	0.544376	0.544376	0.544376	0.544376	0.544376	0.544376	0.544376	0.544376	0.544376	0.544376	0.544376	0.544376	0.544376	0.544376	0.544376	0.544376	0.544376	0.544376	0.544376	0.544376	0.544376	0.544376	0.544376	0.544376	0.544376	0.544376	0.544376	0.544376	3.43141	0.544376	0.544376	0.544376	0.544376	0.544376	0.544376	6.15955	0.544376	0.544376	0.544376	0.544376	0.544376	0.544376	0.544376	0.544376	4.5973	0.544376	0.544376	0.544376	0.544376	0.544376	0.544376	0.544376	0.544376	0.544376	0.544376	0.999092	0.544376	0.544376	0.544376	0.544376	6.00295	2.26892	1.23546	1.21258	0.544376	0.544376	0.544376	0.544376	0.544376	0.544376	0.544376	0.544376	0.544376	0.544376	0.544376	0.544376	0.544376	0.544376	0.544376	0.544376	0.544376	0.544376	0.544376	0.544376	0.544376	0.544376	0.544376	0.544376	0.544376	0.544376	0.544376	0.544376	0.544376	2.38862	0.544376	0.544376	0.544376	0.544376	0.544376	0.544376	0.544376	0.544376	0.544376	0.544376	0.544376	0.544376	0.544376	0.544376	2.21623	3.15018	0.544376	0.544376	0.544376	0.544376	0.544376	0.544376	0.544376	0.544376	0.544376	0.544376	0.544376	0.544376	0.544376	0.544376	0.544376	0.544376	0.544376	0.544376	0.544376	0.544376	0.544376	0.544376	0.544376	0.544376	0.544376	0.544376	0.544376	0.544376	0.544376	0.544376	0.544376	0.544376	0.544376	0.544376	0.544376	1.80865	0.544376	0.544376	0.544376	0.544376	0.544376	0.544376	0.544376	0.544376	0.544376	0.544376	0.544376	0.544376	0.544376	0.544376	0.544376	0.544376	0.544376	0.544376	0.544376	0.544376	0.544376	0.544376	0.544376	0.544376	0.544376	0.544376	0.544376	0.544376	2.68801	0.544376	0.544376	0.544376	0.544376	0.544376	0.544376	0.544376	0.544376	0.544376	0.544376	0.544376	0.544376	0.544376	0.544376	0.544376	0.544376	0.544376	0.544376	0.544376	0.544376	0.544376	0.544376	0.544376	0.544376	0.544376	0.544376	0.544376	0.544376	0.544376	0.544376	0.544376	0.544376	0.544376	0.544376	0.544376	0.544376	0.544376	0.544376	0.544376	0.544376	0.544376	2.16147	0.544376	0.544376	0.544376	0.544376	0.544376	0.544376	0.544376	0.544376	0.544376	0.544376	0.544376	0.544376	0.544376	0.544376	0.544376	0.544376	0.544376	0.544376	0.544376	0.544376	0.544376	0.544376	0.544376	0.544376	0.544376	0.544376	0.544376	0.544376	0.544376	0.544376	0.544376	0.544376	0.544376	0.544376	0.544376	0.544376	0.544376	0.544376	0.544376	0.544376	0.544376	0.544376	0.544376	0.544376	0.544376	0.544376	0.544376	0.544376	0.544376	0.544376	0.544376	0.544376	0.544376	0.544376	0.544376	0.544376	0.544376	0.544376	0.544376	0.544376	0.544376	0.544376	0.544376	0.544376	0.544376	0.544376	0.544376	0.544376	0.544376	0.544376	0.544376	0.544376	0.544376	0.544376	0.544376	0.544376	0.544376	0.544376	0.544376	0.544376	0.544376	0.544376	0.544376	0.544376	0.544376	0.544376	0.544376	0.544376	0.544376	0.544376	0.544376	0.544376	0.544376	0.544376	0.544376	0.544376	0.544376	0.544376	0.544376	0.544376	0.544376	0.544376	0.544376	0.544376	0.544376	0.544376	0.544376	0.544376	0.544376	0.544376	0.544376	0.544376	0.544376	0.544376	0.544376	0.544376	0.544376	0.544376	0.544376	0.544376	0.544376	0.544376	0.544376	0.544376	0.544376	0.544376	0.544376	0.544376	0.544376	0.544376	0.544376	0.544376	0.544376	4.05427	4.94054	3.62995	2.88195	3.6468	0.544376	0.544376	0.544376	0.544376	0.904036	1.2151	2.86039	2.15272	4.794	4.70017	4.90871	3.44494	3.70809	3.89516	0.544376	0.544376	0.544376	0.544376	0.544376	0.544376	4.3278	5.11466	5.10794	4.98139	3.01548	2.75212	1.82226	1.41766	1.65008	5.4884	5.19737	0.544376	0.544376	0.544376	0.544376	0.544376	0.544376	0.544376	0.544376	0.544376	0.544376	0.544376	0.544376	0.544376	0.544376	0.544376	0.544376	0.544376	0.544376	0.544376	0.544376	0.544376	0.544376	0.544376	0.544376	0.544376	0.544376	0.544376	4.8548	0.544376	0.544376	0.544376	0.544376	0.544376	0.544376	0.544376	0.544376	0.544376	0.544376	0.544376	2.01912	2.83535	2.64903	1.38328	1.62674	1.8604	1.69998	1.90222	3.08117	0.544376	0.544376	0.544376	4.91046	0.544376	4.4224	0.544376	3.78743	0.544376	0.544376	0.544376	0.544376	0.544376	0.544376	0.544376	0.544376	0.544376	0.544376	0.544376	0.544376	0.544376	0.544376	0.544376	0.544376	2.02777	0.544376	0.544376	0.544376	0.544376	0.544376	0.544376	0.544376	2.26332	0.544376	0.544376	0.544376	0.544376	0.544376	0.544376	0.544376	0.544376	0.544376	0.544376	0.544376	0.544376	0.544376	0.544376	0.544376	0.544376	0.544376	0.544376	0.544376	0.544376	0.544376	0.544376	0.544376	3.64102	0.544376	0.544376	0.544376	0.544376	0.544376	0.544376	0.544376	0.544376	0.544376	0.544376	0.544376	0.544376	0.544376	0.544376	0.544376	0.544376	0.544376	0.544376	0.544376	0.544376	0.544376	0.544376	0.544376	0.544376	0.544376	0.544376	0.544376	0.544376	0.544376	0.544376	0.544376	0.544376	0.544376	0.544376	0.544376	0.544376	0.544376	0.544376	0.544376	0.544376	0.544376	0.544376	0.544376	0.544376	0.544376	0.544376	0.544376	0.544376	0.544376	0.544376	0.544376	0.544376	0.544376	0.544376	0.544376	0.544376	0.544376	0.544376	0.544376	0.544376	0.544376	0.544376	0.544376	0.544376	0.544376	0.544376	0.544376	0.544376	0.544376	0.544376	0.544376	0.544376	0.544376	0.544376	0.544376	0.544376	0.544376	0.544376	0.544376	0.544376	0.544376	0.544376	0.544376	0.544376	0.544376	0.544376	0.544376	0.544376	0.544376	0.544376	0.544376	0.544376	0.544376	0.544376	0.544376	0.544376	0.544376	0.544376	0.544376	0.544376	0.544376	0.544376	0.544376	0.544376	0.544376	0.544376	0.544376	0.544376	0.544376	0.544376	0.544376	0.544376	0.544376	0.544376	0.544376	0.544376	0.544376	2.24272	0.544376	3.11335	0.544376	0.544376	0.544376	0.544376	0.544376	0.544376	0.544376	0.544376	0.544376	0.544376	0.544376	0.544376	0.544376	0.544376	0.544376	0.544376	0.544376	0.544376	0.544376	0.544376	0.544376	0.544376	0.544376	0.544376	0.544376	0.544376	0.544376	0.544376	0.544376	0.544376	0.544376	0.544376	0.544376	0.544376	0.544376	0.544376	0.544376	0.544376	0.544376	0.544376	0.544376	3.51873	0.544376	0.544376	0.544376	0.544376	0.544376	0.544376	0.544376	2.07193	0.544376	0.544376	0.544376	0.544376	0.544376	0.544376	0.544376	3.38181	3.88528	3.3046	3.46016	3.03632	3.44668	0.544376	0.544376	0.544376	0.544376	0.544376	0.544376	0.544376	0.544376	0.544376	0.544376	0.544376	0.544376	0.544376	0.544376	0.544376	0.544376	0.544376	0.544376	0.544376	0.544376	0.544376	0.544376	0.544376	0.544376	0.544376	0.544376	0.544376	0.544376	0.544376	0.544376	0.544376	0.544376	0.544376	0.544376	0.544376	0.544376	0.544376	0.544376	0.544376	0.544376	0.544376	0.544376	0.544376	0.544376	0.544376	0.544376	0.544376	0.544376	0.544376	0.544376	0.544376	0.544376	0.544376	0.544376	0.544376	0.544376	0.544376	0.544376	0.544376	0.544376	0.544376	0.544376	0.544376	0.544376	0.544376	0.544376	0.544376	0.544376	0.544376	0.544376	0.544376	0.544376	0.544376	0.544376	0.544376	0.544376	0.544376	0.544376	0.544376	0.544376	0.544376	0.544376	0.544376	0.544376	0.544376	0.544376	0.544376	0.544376	0.544376	0.544376	0.544376	0.544376	0.544376	0.544376	0.544376	0.544376	0.544376	0.544376	0.544376	0.544376	0.544376	0.544376	0.544376	0.544376	0.544376	0.544376	0.544376	0.544376	0.544376	0.544376	0.544376	0.544376	0.544376	0.544376	0.544376	0.544376	0.544376	0.544376	0.544376	0.544376	0.544376	0.544376	0.544376	0.544376	0.544376	0.544376	0.544376	0.544376	0.544376	0.544376	0.544376	0.544376	0.544376	0.544376	0.544376	0.544376	0.544376	0.544376	0.544376	0.544376	0.544376	0.544376	0.544376	0.544376	0.544376	0.544376	0.544376	0.544376	0.544376	0.544376	0.544376	0.544376	0.544376	0.544376	0.544376	0.544376	0.544376	0.544376	0.544376	0.544376	3.35824	2.76656	3.2917	3.0892	2.56154	2.66243	1.02839	1.68146	1.33591	5.09078	3.84467	4.48606	0.544376	0.544376	0.544376	0.544376	0.544376	0.544376	0.544376	0.544376	0.544376	0.544376	0.544376	0.544376	0.544376	0.544376	0.544376	0.544376	0.544376	0.544376	0.544376	0.544376	0.544376	0.544376	0.544376	0.544376	0.544376	0.544376	0.544376	0.544376	0.544376	0.544376	0.544376	0.544376	0.544376	0.544376	0.544376	0.544376	4.27284	4.74275	4.12747	2.816	3.49398	3.43037	3.48083	3.22757	4.59108	0.804359	0.544376	0.544376	0.544376	0.544376	0.544376	0.544376	0.544376	0.544376	0.544376
hsa-miR-128-3p	6.74969	7.42807	6.40641	6.15683	7.60382	7.36465	8.69999	8.44595	7.43423	8.58051	9.70203	9.62004	9.88503	9.85997	9.8456	9.68014	8.56728	8.37783	8.0424	8.31976	8.42345	8.05099	8.50937	8.43821	8.17519	8.1321	8.81757	8.33064	7.7622	7.75264	7.96504	7.56201	8.9774	7.45038	7.52386	11.1747	7.56395	8.14724	8.06517	7.69057	14.9535	8.48205	8.66359	8.31225	9.78638	10.6432	11.952	12.3467	11.7738	11.9331	11.7563	11.6066	11.9104	11.0125	11.8483	11.6962	11.6046	11.4262	10.1711	10.5176	9.55008	10.1956	9.94368	9.89237	10.113	9.0639	9.51319	9.81901	10.3079	9.45202	12.5176	12.3838	12.5166	12.3516	11.968	12.0005	12.3812	11.6085	8.90767	9.70369	9.5341	8.94142	9.35209	8.8376	7.55986	9.01978	6.94849	9.48301	10.3619	10.292	9.92147	9.92375	9.7559	9.70168	10.0039	10.3426	9.65014	9.89896	9.41416	10.1624	10.3451	10.1044	10.0565	10.0544	9.95672	9.76526	10.0031	10.1111	9.80346	9.85609	9.68044	9.65993	10.5632	10.22	9.98686	9.91831	9.81703	9.65844	10.5573	10.5043	10.01	9.99077	9.8519	6.97331	8.18302	9.89977	8.29306	10.2521	12.7543	12.6273	11.8668	11.9318	9.39236	8.61158	9.80416	10.4662	12.0361	12.4254	12.4566	12.6622	12.5237	12.7129	12.9897	12.3312	12.1719	11.1834	12.6991	9.89642	10.4981	11.013	9.55156	9.96996	9.74121	9.59181	8.29442	8.27276	8.19009	8.72038	8.97224	8.6232	9.49623	9.61185	9.4971	9.5981	8.03435	13.5103	14.654	15.2692	15.8173	6.59649	6.60348	8.68039	8.79987	8.41304	8.60353	8.52318	9.19124	7.23443	10.415	10.19	9.77009	7.77994	8.31494	9.48543	10.0898	9.62653	9.81417	10.0813	8.43137	8.13233	8.37822	8.14577	8.24132	7.86417	11.0349	10.0999	10.8535	11.2533	10.2603	11.5657	11.6441	11.5683	10.9523	11.6695	12.6514	11.1787	11.8455	13.8125	12.3642	12.2593	13.3111	12.0177	11.5831	12.6293	12.6465	11.2822	11.8286	11.9116	11.0613	11.9385	10.7739	11.2917	11.5822	12.1355	10.1654	13.2548	11.5252	10.9039	10.7315	11.05	11.4978	11.8071	12.3164	10.7533	12.7784	11.462	12.059	6.44251	6.58555	6.57279	7.44066	5.54196	7.86176	8.371	8.71729	9.56363	8.41478	7.65249	9.7537	10.024	10.153	7.86796	9.79194	9.40014	9.49592	8.48684	9.65802	8.43706	9.00443	8.08433	9.06617	7.32135	7.7776	7.78991	17.6923	16.2253	15.6087	12.1277	11.8949	11.8961	12.3425	12.3799	11.664	11.6423	11.0537	11.4623	10.4224	9.63038	10.1675	9.63665	10.5494	10.4643	10.2879	10.4594	10.0736	10.4543	9.94787	11.0236	10.8215	10.3865	10.435	10.6207	10.1382	10.201	10.8815	9.43068	10.6828	9.71349	10.2891	10.3566	10.4566	9.6452	9.97748	9.81425	9.95449	10.2095	10.232	10.083	11.5607	10.0483	9.62261	9.98674	9.95927	10.3516	10.3508	11.0453	10.6061	10.6987	10.1822	10.2016	11.8679	11.3667	11.1235	12.2746	11.9707	11.3179	12.0189	11.0479	12.3098	11.3504	11.0488	11.9481	12.1444	11.5575	11.6488	10.6835	10.4231	11.3268	11.2338	11.123	10.7504	11.9472	11.2646	11.1047	11.8679	11.7556	11.2765	11.5564	11.9583	11.3676	12.2218	11.9259	9.50503	9.49596	9.5181	9.9994	9.42811	9.51703	9.97444	9.55487	12.3345	10.3569	11.7575	9.46352	9.27462	9.14914	9.51047	10.2279	8.94018	9.44255	9.13138	10.1422	9.24474	8.76379	8.90733	9.53677	9.66067	9.23621	9.24388	9.31265	9.50164	9.35632	9.5647	9.60492	10.385	10.0615	9.79102	9.73892	9.9217	9.56879	10.2703	10.2207	10.1004	9.52154	8.75058	7.79882	9.42847	7.86582	8.16936	9.31391	10.0375	7.20307	8.96412	8.5037	7.27567	8.75953	8.20565	9.14634	8.2945	10.4741	9.41185	9.74678	10.1417	10.129	9.93052	6.50526	9.42296	9.21161	9.49142	9.18623	9.74686	9.23605	9.58168	7.81228	6.21328	8.51138	7.97628	8.59875	9.32573	8.11733	8.58752	12.4895	12.4866	12.326	12.2589	12.1665	12.4992	12.54	12.3429	11.3316	11.8344	9.56212	9.35104	9.27269	10.0564	9.50615	9.86212	9.76528	9.39802	9.95371	9.24888	9.68239	9.3705	8.78267	9.4976	4.79034	6.22032	7.30735	5.7501	4.52057	4.85094	5.37442	4.38086	5.65346	9.77167	10.8358	9.30917	10.0003	9.05483	9.34833	8.49142	9.93964	12.1435	9.42289	8.87304	10.0217	10.1727	9.5024	9.52939	9.1942	10.301	9.23303	9.53793	10.4951	9.44314	8.69453	9.99607	9.67984	9.21811	9.75579	9.65645	9.85779	9.72135	9.45433	11.0028	10.0364	9.50578	9.47486	9.65302	9.94404	10.3916	10.4501	9.55402	10.2737	0.544376	6.83182	8.41209	10.2029	11.5909	9.59459	9.72176	9.8037	10.3546	12.3859	10.2379	10.0516	11.811	10.1038	10.2643	10.6648	9.81038	9.29252	9.80842	10.3123	10.9307	10.2535	9.58352	10.1632	10.4659	9.95019	10.0137	9.94796	9.84167	9.31979	10.5972	9.75376	9.45301	11.323	10.4359	10.317	9.65244	10.3797	9.97345	10.1467	11.5348	11.3376	10.2278	10.904	8.97877	9.10423	9.80028	9.96149	10.7333	9.18	8.48003	8.9135	8.12873	7.04551	7.43934	9.38995	9.80105	12.1681	10.2823	9.05653	10.6774	10.0844	10.0603	10.3923	9.13701	9.05871	10.5575	9.7313	9.6983	10.0385	9.50102	9.33874	10.1571	9.76729	9.81082	9.59219	9.45186	10.063	10.1014	9.89324	9.82871	9.36318	10.4414	10.0876	9.84696	9.46586	9.67026	11.0828	11.3101	9.98181	10.9417	7.60492	7.65717	7.21642	8.036	7.57588	5.43543	9.56189	9.40293	9.11262	9.28909	8.68435	8.99227	9.25919	8.75218	10.0404	9.88517	9.96653	9.94906	10.163	9.6046	8.96911	9.02262	9.19559	9.4918	8.85875	8.91129	10.988	10.1112	10.1405	9.1172	10.0896	9.04549	9.50631	9.69408	10.0773	10.1455	9.86038	11.0569	6.47226	10.2444	8.05664	8.82088	8.66541	9.45573	9.41958	8.63595	9.32368	8.85092	8.74932	8.9588	9.80458	8.41832	12.0127	11.4684	11.1097	11.9589	12.093	12.1084	13.5014	12.2053	11.7124	12.1505	12.4864	12.1704	12.2775	12.3688	10.5162	10.8405	11.2528	10.4899	10.462	11.5634	12.1908	14.1796	14.1349	11.4943	11.39	12.4007	11.9581	11.6725	12.7493	13.9404	13.8194	12.372	12.2903	11.9782	8.84351	11.9236	11.6672	11.5091	14.5217	13.97	14.176	13.0478	13.3596	13.142	12.917	12.7113	12.7322	12.7718	13.2632	12.988	13.0102	5.8567	10.7884	6.2448	12.459	12.4777	9.50085	9.34476	13.1278	13.1293	9.4172	9.75084	9.43577	9.27599	11.0696	11.4837	11.0094	10.7089	9.38769	8.95019	9.67772	8.71337	9.32232	9.62634	7.90903	9.3665	8.4173	8.52274	7.79324	9.17059	8.78645	9.03419	8.56538	9.05226	8.67523	9.9155	9.25638	9.02025	12.2666	10.3687	13.0669	10.7009	10.5909	11.1241	11.804	9.45799	9.45158	8.79911	9.61678	9.93392	9.17922	8.68349	8.5694	8.50159	8.77569	9.03588	9.85971	9.05431	9.04251	9.67993	9.03656	8.93021	9.54735	8.78933	8.81602	9.26069	8.61899	8.42186	9.24068	9.24941	8.9059	9.70578	9.83758	10.2547	10.4713	10.1034	10.0654	9.86404	10.2911	10.9712	10.2725	11.0751	10.2627	11.1169	10.1767	7.71398	8.68004	8.75934	9.5262	7.87422	6.58119	6.02747	5.50873	6.55928	6.76956	6.2754	10.3454	10.8324	10.4624	9.39358	9.26626	9.33238	8.9356	8.92816	8.77242	9.53812	9.39626	9.7044	9.60307	9.96115	0.544376	14.4681	11.2398	11.5006	9.64834	9.39288	10.1129	8.59153	8.65392	9.56207	10.2839	8.98014	10.0285	9.86424	9.66752	9.31683	9.4893	9.79595	9.53405	9.59512	9.78939	9.72505	11.4018	11.3826	11.0959	11.6099	10.6167	9.98813	13.4657	10.3973	10.4106	10.8824	9.99612	10.0758	11.431	11.9913	7.79598	8.00734	11.9441	11.7294	11.6532	11.9235	11.8596	11.8806	10.5219	10.8378	9.31664	9.13037	8.95818	8.42559	8.25027	8.23234	8.75473	8.7592	9.71502	10.0144	10.1199	9.34975	9.71954	9.23212	8.53452	8.45483	8.9534	11.1547	11.5322	11.4586	11.4057	11.0332	11.352	10.0308	9.89701	9.78096	12.5892	12.0793	12.3194	8.49249	9.29327	9.09151	8.54519	12.8639	12.7503	12.5219	12.7505	11.2855	10.9998	11.2493	11.4592	11.9648	12.1704	12.0659	12.0217	8.81659	8.96429	9.79678	9.74333	10.0821	8.90054	9.32873	9.41357	6.3841	8.31919	9.03641	7.60899	8.21273	8.69125	10.9506	8.0567	7.26861	9.59947	8.34351	7.28047	7.57463	7.74234	7.67275	7.90307	16.3876	16.1171	16.6602	11.6161	11.4485	11.4224	10.1173	10.2203	9.88177	10.5689	10.7842	10.7807	9.93102	11.0106	10.1338	7.68937	7.94905	7.2759	7.87525	7.49304	8.11582	8.19573	8.88465	7.6796	8.29271	7.58497	8.51884	9.36542	0.544376	6.64651	8.90442	9.49824	10.2475	10.8422	8.88888	9.38273	10.1422	10.8935	7.55365	5.80685	8.81978	10.5993	6.64415	6.85278	6.12965	7.812	7.0073	8.84543	8.90367	9.35338	9.19462	7.38009	7.04291	6.96105	9.62954	9.04232	8.42834	7.62888	8.00794	7.89216	7.26533	8.82133	9.3943	8.98792	8.07392	8.59742	7.90109	8.82379	8.55051	9.37491	9.22282	11.5202	11.6043	5.9596	6.59135	7.72448	6.15101	7.86294	7.67415	10.1349	10.6046	10.432	10.0408	10.1423	12.7257	12.2897	11.6389	12.2795	11.9694	11.7447	11.7356	11.7389	12.3559	15.0694	14.8116	14.2166	14.8441	13.6838	13.7463	10.6252	10.5941	13.3583	13.1434	13.2199	13.0516	12.7771	12.9518	14.5952	14.9713	14.2932	12.837	10.6413	11.2781	12.9867	12.8045	11.9977	12.7632	12.0167	10.7962	11.9592	11.9823	11.9075	11.9895	11.0484	12.4055	12.175	12.1469	12.0437	12.4283	11.0665	11.1719	12.1764	11.9684	12.2664	11.4061	11.0376	11.281	11.6864	10.9724	11.5189	12.731	11.3424	11.623	12.9664	11.7741	11.0028	11.8268	11.4254	12.1379	11.3723	11.5699	12.1249	11.8098	11.7504	11.5559	12.5849	11.611	10.6015	11.9637	11.8291	11.9219	11.4654	11.6679	12.167	12.141	11.1479	12.1822	11.7579	11.5898	11.2087	11.9877	11.8871	11.8336	11.49	11.4934	11.8877	10.7113	11.9489	11.6714	12.0105	11.3748	11.9768	11.6509	11.8113	12.1621	12.3435	12.0562	11.8537	13.1987	12.0898	11.5474	12.1004	11.5398	12.3573	12.5338	12.0918	11.9115	12.5515	12.2336	12.0831	12.2111	12.1153	10.8235	11.6739	11.9583	11.7171	11.1859	10.9916	11.5573	11.3939	11.4494	11.4331	10.9061	8.63702	8.43681	9.51506	9.24714	9.40751	8.41747	7.10008	6.82136	7.01233	6.51383	7.1769	6.90495	9.61158	8.81316	9.46953	9.38479	9.48769	9.83893	9.46008	9.16153	9.36795	10.2461	9.02168	6.96833	6.41768	6.34941	10.66	9.95029	11.5348	10.0985	10.1394	9.67221	9.77138	9.97335	10.075	10.4373	10.2084	10.1965	10.4977	10.3929	11.2272	10.1615	10.3073	10.3437	10.2403	9.15912	10.5534	10.9278	10.0473	9.79676	10.0508	10.6538	12.3909	12.467	12.4337	13.0899	12.8308	13.1073	9.97833	10.6186	9.45338	9.77579	9.58305	10.6982	9.43693	10.0495	11.3908	9.48064	9.41062	10.3468	7.23952	9.18447	7.60014	7.75615	9.71226	8.33459	14.9258	8.58774	8.96598	8.34047	9.33069	8.57248	8.14818	9.24842	7.93946	11.958	9.09324	9.73087	8.42597	8.71703	9.76648	8.73113	7.84395	8.2094	6.98815	8.46706	8.64425	9.04714	7.34552	10.2514	7.40596	15.1392	10.0298	9.40985	7.89984	10.1296	9.299	9.37611	9.47613	9.59009	9.42308	9.83888	9.47659	9.59264	8.13814	8.77789	8.02803	8.71415	9.12682	8.24394	7.98372	8.23661	8.74788	8.19692	8.82244	8.18853	8.5119	12.3227	12.8842	10.8548	10.0113	9.80435	10.9499	11.1603	11.3665	9.38959	9.68547	9.87574	9.65066	9.63453	9.17902	9.72358	9.95104	9.75456	10.0472	10.059	9.90421	9.84106	8.3916	10.3039	10.3567	11.8469	12.0703	12.1375	11.1513	10.5575	12.6579	10.4658	10.4054	9.30588	11.0372	9.93477	10.1767	10.6662	10.7435	11.8121	9.14423	12.4385	9.82979	9.6954	10.4563	10.7299	9.94085	10.1233	9.58692	10.5846	10.5823	9.38416	10.0975	10.8021	10.4146	12.5351	12.5907	12.281	11.8365	13.1632	12.4205	12.086	9.45629	7.47532	8.84039	8.89603	8.91714	9.25983	9.04041	6.90225	6.00635	8.63857	8.82442	9.94624	8.60527	7.46879	9.17652	9.25438	8.58148	9.16366	9.64177	9.47912	0.544376	10.6956	8.17284	5.13529	6.63207	5.13529	6.63207	13.012	12.1205	14.602	13.8869	15.8211	10.2264	8.99972	10.7543	10.9564	10.7379	11.5027	10.6083	10.5989	10.8016	10.8567	9.33194	11.4501	11.4628	11.4134	11.2217	11.3575	10.9555	10.2969	11.1333	10.5579	10.0618	9.98305	9.16968	9.14609	9.46548	9.04728	9.71561	9.05558	8.97126	9.81643	8.5684	9.8027	9.69908	9.71143	9.68658	9.69382	9.6862	9.67072	9.33014	10.0453	9.8414	9.6975	9.61716	9.61915	9.92258	9.7207	9.73808	9.51688	11.2487	9.08539	11.7792	11.8439	11.3187	11.9908	12.1122	12.2539	11.3002	11.8872	11.5193	10.3547	11.5036	12.1611	11.8638	11.8957	12.3854	11.5865	11.8224	11.9483	11.6475	11.9434	11.592	11.2847	11.0871	11.3882	12.988	13.1103	12.6019	11.1078	12.0533	13.0035	11.4645	12.9419	12.6181	10.7477	11.4978	11.6178	12.6226	12.0875	11.1384	12.4912	12.1517	12.0455	13.1626	11.7713	12.2571	11.7927	11.6952	11.9213	12.9104	8.74366	9.26863	9.2045	9.1153	9.59486	8.52533	8.75074	8.47272	8.99589	8.4832	8.63513	9.1382	9.60035	9.169	9.35576	9.64079	9.75178	9.40282	9.37898	8.66607	9.69653	8.98886	9.27939	9.26248	6.57926	7.28187	7.74155	8.32937	7.79341	7.6426	7.76401	12.2176	7.71998	7.97833	8.06655	8.38653	8.26843	8.81118	9.22491	9.87404	9.85048	10.4607	10.0193	10.705	9.10118	10.0004	9.10991	8.57431	8.70805	9.17299	10.0899	9.49002	9.73305	9.53891	9.70754	9.56248	9.43007	9.50508	9.5826	8.44244	9.23946	9.43213	8.78608	9.76216	9.34095	9.11657	8.93327	9.78846	9.23533	9.13364	9.23442	9.64855	13.154	12.7582	10.5285	9.67815	10.2298	8.23802	7.5704	7.89271	5.70574	6.5278	7.40489	8.58164	7.33475	12.0125	12.0527	12.3038	11.16	11.4049	11.0177	7.20502	7.80271	7.5816	7.1656	6.18335	6.86289	10.7637	12.273	12.3683	12.853	9.35495	10.1695	9.44283	9.14862	10.022	10.9225	10.6904	8.76999	8.24273	7.98815	7.21328	7.06386	7.67987	7.7602	8.79795	8.13979	7.37888	7.95157	7.61074	8.18498	8.3925	10.2306	9.75487	9.71157	12.7892	13.1163	13.3079	12.9149	11.4331	12.2204	12.1196	12.3781	11.8402	11.5205	13.803	9.34485	12.5706	12.9945	12.5999	13.2938	10.6769	12.0391	12.672	11.9583	11.7174	11.4404	11.9013	12.2416	12.8874	11.5751	12.043	12.37	12.9064	12.4522	13.667	13.0274	12.3846	12.6262	15.6819	14.2003	14.7156	13.7726	16.5949	14.0873	12.5318	12.7536	12.6511	12.6934	12.5117	12.5484	11.5877	12.7371	13.585	11.5922	11.417	11.1957	12.1104	11.592	12.1307	11.1971	11.0257	11.1325	7.13741	7.55055	9.11141	8.5772	9.38868	10.9186	5.92179	5.55669	9.87747	7.00092	8.54505	6.33492	9.34801	9.21687	9.75874	9.31158	10.5257	10.0447	9.92751	9.61054	6.86767	7.01349	9.83994	12.1344	9.97699	10.2522	8.20056	9.27627	10.3956	10.7242	10.1147	8.92435	8.5654	10.0214	11.7749	11.574	11.0384	9.009	9.81806	9.49365	9.71762	9.39275	6.63641	9.68746	10.4528	10.3333	9.61271	10.4433	11.0374	10.3036	10.3359	10.0677	10.0636	9.62285	9.60628	9.24329	9.52316	13.7389	12.8451	10.9604	11.3739	12.0585	10.2711	11.3767	9.90778	11.2289	10.8694	13.4717	11.1711	11.357	10.2242	10.1319	11.3561	6.57754	7.55606	2.76966	5.66516	5.916	6.28267	5.86487	9.91896	6.72015	6.79403	5.53342	6.38326	11.4026	10.0667	10.7532	10.1373	10.9818	8.71952	8.25443	8.84826	8.20856	8.18673	8.32993	8.31506	9.62579	8.07693	8.38067	7.49992	8.18674	12.4764	8.28928	9.00501	8.90554	9.02215	8.57199	9.38793	10.2015	7.10247	9.0723	8.84577	8.52782	7.26946	8.41432	8.56445	8.43552	7.91709	8.0977	6.80656	8.36146	9.13721	9.70551	9.77802	9.87053	9.28403	8.93392	8.74279	8.34204	8.9324	8.55697	8.26769	8.25481	8.18151	7.94645	8.53409	7.86706	10.4452	10.9975	10.2241	9.8518	9.97907	9.78197	10.9409	8.79379	10.4146	9.76211	9.13873	9.89361	9.17113	8.55955	8.74866	7.93744	9.28182	10.2881	10.3023	9.58648	9.37858	9.5046	9.04103	9.90473	12.1948	13.1457	7.81335	10.1187	9.38949	9.06912	10.9631	11.217	10.8875	10.2684	10.9298	11.5591	7.48401	8.24133	13.1997	9.43891	9.40029	8.87023	10.1842	8.89076	9.0575	9.1848	9.57243	9.65239	8.93256	9.79088	10.1437	8.86978	8.71683	10.3845	8.94865	8.56095	8.74965	8.27701	9.49821	9.30017	8.94662	8.74747	8.84202	9.50656	9.72185	9.60506	8.58764	8.83242	7.58169	12.9513	13.2452	13.2373	13.0995	13.0904	13.0866	8.51211	8.55833	9.12918	10.0173	9.39999	11.0297	10.5372	9.97756	10.6001	11.1876	10.3767	9.74558	9.31182	9.93409	11.1835	9.56198	10.2753	10.3998	9.05828	9.87187	10.3626	9.37863	9.6273	8.98828	9.94049	10.6063	9.83132	10.5284	10.3493	7.92133	10.3222	10.1457	10.0305	11.2512	10.4989	9.80175	9.90463	9.65216	11.0458	9.90801	8.76186	10.6114	10.2577	8.89288	9.97426	10.1207	10.9594	9.91527	10.0414	10.1405	9.82533	10.0638	10.3929	9.0733	9.78234	9.3389	9.01025	11.4128	8.27049	10.4606	8.83167	10.0485	10.6897	9.22407	9.64565	9.92313	10.492	9.98307	10.4208	9.60831	9.66125	11.3195	9.2531	10.3855	10.4046	10.4533	8.49303	8.79961	9.86076	10.0686	9.87635	10.1576	9.76207	11.0467	10.5095	9.38113	11.536	13.2323	13.3612	13.2726	13.2613	13.0607	13.1932	11.4337	11.5053	11.8359	11.6484	11.39	11.7073	8.84065	9.22016	10.0105	8.72833	7.4713	7.66823	7.90949	11.4224	11.2118	11.0561	11.1247	9.54742	9.84232	4.65514	9.04875	9.75815	10.0589	9.51313	13.0453	12.8045	12.0378	12.7922	14.4809	8.78658	9.85349	9.67476	9.72904	7.32079	6.94496	8.51851	5.56767	7.0114	7.81968	8.3769	6.29719	8.19867	7.72754	8.67394	6.15879	9.25049	8.95682	13.5091	13.8753	13.5501	12.4223	12.7936	13.0006	10.532	9.73376	9.74229	9.92001	9.84321	9.38919	9.87503	9.45721	9.92035	10.6384	9.66071	9.74449	9.8509	9.70933	11.6648	11.4217	11.3441	11.7238	10.7329	10.9606	9.14315	8.92901	9.00391	13.2096	13.132	13.2022	8.04652	5.39816	5.88993	6.2044	6.073	6.04087	5.90766	6.48598	6.38078	6.14045	4.67878	3.91867	0.544376	4.07687	5.00549	5.76395	4.57422	4.80404	3.77424	4.92847	4.74005	4.86729	4.93079	5.07495	5.58595	4.93849	4.27208	5.02622	10.0045	10.2863	9.88052	7.81963	12.0761	12.1472	11.8408	12.0646	16.9245	17.5231	17.0389	16.1345	16.5674	16.6967	16.7767	15.7559	17.1303	7.18026	6.71876	9.16442	11.0837	7.78771	7.69092	8.13065	7.62214	7.48452	7.51668
hsa-miR-1283	0.544376	0.544376	0.544376	0.544376	0.544376	0.544376	0.544376	0.544376	0.544376	0.544376	0.544376	0.544376	0.544376	0.544376	0.544376	0.544376	0.544376	0.544376	0.544376	0.544376	0.544376	0.544376	0.544376	0.544376	0.544376	0.544376	0.544376	0.544376	0.544376	0.544376	0.544376	0.544376	0.544376	0.544376	0.544376	8.54497	0.544376	0.544376	0.544376	0.544376	0.544376	0.544376	0.544376	0.544376	0.544376	0.544376	0.544376	0.544376	0.544376	0.544376	0.544376	0.544376	0.544376	0.544376	0.544376	0.544376	0.544376	0.544376	0.544376	0.544376	0.544376	0.544376	0.544376	0.544376	0.544376	0.544376	0.544376	0.544376	0.544376	0.544376	10.1305	9.97365	10.3097	10.212	11.0057	11.3151	11.321	8.92145	0.544376	0.544376	0.544376	0.544376	0.544376	0.544376	0.544376	0.544376	0.544376	0.544376	0.544376	0.544376	0.544376	0.544376	0.544376	0.544376	0.544376	0.544376	0.544376	0.544376	0.544376	0.544376	0.544376	0.544376	0.544376	0.544376	0.544376	0.544376	0.544376	0.544376	0.544376	0.544376	0.544376	0.544376	0.544376	0.544376	0.544376	0.544376	0.544376	0.544376	0.544376	0.544376	0.544376	0.544376	0.544376	0.544376	0.544376	0.544376	0.544376	0.544376	2.96028	0.544376	0.544376	0.544376	0.544376	0.544376	0.544376	0.544376	0.544376	0.544376	7.21134	6.97894	5.44156	5.60061	8.93553	8.00699	0.544376	8.13763	0.544376	0.544376	0.544376	0.544376	0.544376	0.544376	0.544376	0.544376	0.544376	0.544376	1.03487	0.544376	0.544376	0.544376	6.6657	7.81783	6.66654	7.81783	0.544376	0.544376	0.544376	0.544376	0.544376	0.544376	0.544376	1.0542	0.544376	0.544376	0.544376	0.544376	0.544376	0.544376	3.13258	2.87411	2.19266	0.544376	0.544376	0.544376	0.544376	0.544376	0.544376	0.544376	0.544376	0.544376	0.544376	0.544376	0.544376	0.544376	0.544376	0.544376	0.544376	0.544376	0.544376	0.544376	0.544376	0.544376	0.544376	0.544376	0.544376	7.44162	5.6663	6.0529	7.60802	2.23466	0.544376	0.544376	2.92799	7.16478	9.43668	6.4215	2.49774	6.74697	8.99803	9.74631	6.78918	6.35267	7.75776	10.5168	6.39723	10.043	3.63642	9.46892	2.76988	5.422	6.38502	4.36524	2.60488	7.12949	4.04285	8.32256	9.18184	0.544376	0.544376	0.544376	0.544376	0.544376	0.544376	0.544376	0.544376	0.544376	0.544376	0.544376	0.544376	0.544376	0.544376	0.544376	0.544376	0.544376	0.544376	0.544376	0.544376	0.544376	0.544376	0.544376	0.544376	0.544376	0.544376	0.544376	0.544376	5.1434	6.41631	0.544376	0.544376	0.544376	0.544376	0.544376	0.544376	0.544376	0.544376	0.544376	0.544376	0.544376	0.544376	0.544376	0.544376	0.544376	0.544376	0.544376	0.544376	0.544376	0.544376	0.544376	0.544376	0.544376	0.544376	0.544376	0.544376	0.544376	0.544376	0.544376	0.544376	0.544376	0.544376	0.544376	0.544376	0.544376	0.544376	0.544376	0.544376	0.544376	0.544376	0.544376	0.544376	0.544376	0.544376	0.544376	0.544376	0.544376	0.544376	0.544376	0.544376	0.544376	0.544376	0.544376	0.544376	0.544376	0.544376	0.544376	0.544376	0.544376	0.544376	0.544376	0.544376	0.544376	0.544376	0.544376	0.544376	0.544376	0.544376	0.544376	0.544376	0.544376	0.544376	0.544376	0.544376	0.544376	0.544376	0.544376	0.544376	0.544376	0.544376	0.544376	0.544376	0.544376	0.544376	0.544376	0.544376	0.544376	0.544376	0.544376	0.544376	0.544376	0.544376	0.544376	0.544376	0.544376	0.544376	0.544376	0.544376	0.544376	0.544376	0.544376	0.544376	0.544376	0.544376	0.544376	0.544376	0.544376	0.544376	0.544376	0.544376	0.544376	0.544376	0.544376	0.544376	0.544376	0.544376	0.544376	0.544376	0.544376	0.544376	0.544376	0.544376	0.544376	0.544376	0.544376	0.544376	0.544376	0.544376	0.544376	0.544376	0.544376	0.544376	0.544376	0.544376	0.544376	0.544376	0.544376	0.544376	0.544376	0.544376	0.544376	0.544376	0.544376	0.544376	0.544376	0.544376	0.544376	0.544376	0.544376	0.544376	0.544376	0.544376	0.544376	0.544376	0.544376	0.544376	0.544376	0.544376	0.544376	0.544376	0.544376	0.544376	0.544376	0.544376	0.544376	0.544376	0.544376	0.544376	0.544376	0.544376	0.544376	0.544376	0.544376	0.544376	0.544376	0.544376	0.544376	0.544376	0.544376	0.544376	0.544376	0.544376	0.544376	0.544376	0.544376	0.544376	0.544376	0.544376	0.544376	0.544376	0.544376	0.544376	0.544376	0.544376	0.544376	0.544376	0.544376	0.544376	0.544376	0.544376	0.544376	0.544376	0.544376	0.544376	0.544376	0.544376	0.544376	0.544376	0.544376	0.544376	0.544376	0.544376	0.544376	0.544376	0.544376	0.544376	0.544376	0.544376	0.544376	0.544376	0.544376	0.544376	0.544376	0.544376	0.544376	0.544376	0.544376	0.544376	0.544376	0.544376	0.544376	0.544376	0.544376	0.544376	0.544376	0.544376	0.544376	0.544376	0.544376	0.544376	0.544376	0.544376	0.544376	0.544376	0.544376	0.544376	0.544376	0.544376	0.544376	0.544376	0.544376	0.544376	0.544376	0.544376	0.544376	0.544376	0.544376	0.544376	0.544376	0.544376	0.544376	0.544376	0.544376	0.544376	0.544376	0.544376	0.544376	0.544376	0.544376	0.544376	0.544376	0.544376	0.544376	0.544376	0.544376	0.544376	0.544376	0.544376	0.544376	0.544376	0.544376	0.544376	0.544376	0.544376	0.544376	0.544376	0.544376	0.544376	0.544376	0.544376	0.544376	0.544376	0.544376	0.544376	0.544376	0.544376	0.544376	0.544376	0.544376	0.544376	0.544376	0.544376	0.544376	0.544376	0.544376	0.544376	0.544376	0.544376	0.544376	0.544376	0.544376	0.544376	0.544376	0.544376	0.544376	0.544376	0.544376	0.544376	0.544376	0.544376	0.544376	0.544376	0.544376	0.544376	0.544376	0.544376	0.544376	0.544376	0.544376	0.544376	0.544376	0.544376	0.544376	0.544376	0.544376	0.544376	0.544376	0.544376	0.544376	0.544376	0.544376	0.544376	0.544376	0.544376	0.544376	0.544376	0.544376	0.544376	0.544376	0.544376	0.544376	0.544376	0.544376	0.544376	0.544376	0.544376	0.544376	0.544376	0.544376	0.544376	0.544376	0.544376	0.544376	0.544376	0.544376	0.544376	0.544376	0.544376	0.544376	0.544376	0.544376	0.544376	0.544376	0.544376	0.544376	0.544376	0.544376	0.544376	0.544376	0.544376	5.28774	3.85529	9.04748	5.75642	4.21534	4.25191	2.58461	2.9826	8.84656	6.12422	5.22615	4.16921	2.4308	2.86557	8.66401	8.50291	5.92276	8.67308	4.59985	9.08861	10.9343	9.22502	10.8834	0.544376	0.544376	0.544376	0.544376	0.544376	4.891	0.544376	0.544376	0.544376	0.544376	3.40899	0.544376	9.72999	8.41419	8.2533	10.6113	8.95705	10.2154	10.9972	10.7733	10.8433	9.84805	11.0284	10.9869	10.7172	10.7751	9.61204	9.38149	0.544376	0.544376	0.544376	9.00948	8.98628	0.544376	0.544376	10.3519	9.57678	0.544376	0.544376	0.544376	0.544376	0.544376	0.544376	0.544376	0.544376	0.544376	0.544376	0.544376	0.544376	0.544376	0.544376	0.544376	0.544376	0.544376	0.544376	0.544376	0.544376	0.544376	0.544376	0.544376	0.544376	0.544376	0.544376	0.544376	0.544376	0.544376	4.07724	9.08327	5.68537	5.71116	6.13173	2.82549	0.544376	0.544376	0.544376	0.544376	0.544376	0.544376	0.544376	0.544376	0.544376	0.544376	1.22104	1.64187	0.544376	1.24023	0.544376	0.544376	0.544376	0.544376	1.37203	0.544376	0.544376	0.544376	1.39794	0.544376	1.63334	1.71874	0.544376	0.544376	0.544376	0.544376	0.544376	0.544376	0.544376	0.544376	0.544376	0.544376	0.544376	0.544376	0.544376	0.544376	0.544376	0.544376	0.544376	0.544376	0.544376	0.544376	0.544376	0.544376	0.544376	0.544376	0.544376	0.544376	0.544376	0.544376	0.544376	0.544376	0.544376	1.52192	0.544376	0.544376	0.544376	0.544376	0.544376	0.544376	0.544376	0.544376	0.544376	0.544376	0.544376	0.544376	0.544376	0.544376	0.544376	0.544376	0.544376	0.544376	0.544376	0.544376	0.544376	0.544376	0.544376	0.544376	0.544376	0.544376	0.544376	0.544376	0.544376	0.544376	0.544376	0.544376	0.544376	0.544376	0.544376	0.544376	0.544376	0.544376	0.544376	0.544376	0.544376	0.544376	0.544376	0.544376	0.544376	1.32103	0.544376	0.544376	0.544376	0.544376	0.544376	0.544376	0.544376	0.544376	0.544376	0.544376	0.544376	0.544376	0.544376	0.544376	0.544376	0.544376	0.544376	0.544376	0.544376	0.544376	0.544376	0.544376	0.544376	0.544376	0.544376	0.544376	0.544376	0.544376	0.544376	0.544376	0.544376	0.544376	0.544376	0.544376	2.72561	2.5513	0.544376	0.544376	0.544376	0.544376	0.544376	0.544376	0.544376	0.544376	4.51269	4.36465	4.52334	5.07826	0.544376	0.544376	0.544376	0.544376	0.544376	0.544376	0.544376	0.544376	0.544376	0.544376	0.544376	0.544376	0.544376	0.544376	0.544376	0.544376	0.544376	0.544376	0.544376	0.544376	0.544376	0.544376	0.544376	0.544376	0.544376	0.544376	0.544376	0.544376	0.544376	0.544376	0.544376	0.544376	0.544376	0.544376	0.544376	0.544376	0.544376	0.544376	0.544376	0.544376	0.544376	0.544376	0.544376	0.544376	0.544376	0.544376	0.544376	0.544376	0.544376	0.544376	0.544376	0.544376	1.29876	0.544376	0.544376	0.544376	0.544376	0.544376	0.544376	0.544376	0.544376	0.544376	0.544376	0.544376	0.544376	0.544376	0.544376	0.544376	0.544376	0.544376	0.544376	0.544376	0.544376	0.544376	0.544376	0.544376	0.544376	0.544376	0.544376	0.544376	1.01675	0.544376	0.544376	0.544376	0.544376	0.544376	0.544376	0.544376	0.544376	0.544376	0.544376	0.544376	0.544376	0.544376	0.544376	0.544376	6.09882	0.544376	0.544376	9.14868	7.79806	0.544376	0.544376	0.544376	0.544376	0.544376	0.544376	0.544376	0.544376	0.544376	0.544376	0.544376	0.544376	0.544376	0.544376	0.544376	0.544376	0.544376	0.544376	0.544376	0.544376	10.7011	12.1062	11.5501	12.2741	10.2333	8.78444	6.75491	6.9104	0.544376	0.544376	0.544376	0.544376	0.544376	0.544376	7.07672	8.20777	7.30694	4.93522	3.8563	4.24388	3.72628	7.23342	4.60684	3.14357	9.49645	6.06716	6.94806	2.62359	6.36619	3.84415	0.544376	7.37892	2.70455	5.26887	6.59093	5.84223	0.544376	8.65026	6.92378	5.76574	7.02284	8.69639	6.2287	0.544376	2.94861	5.12171	6.13967	0.544376	6.56185	7.27196	3.95414	0.544376	8.64076	7.67632	6.9344	6.53878	9.02622	7.97497	3.60866	6.25905	7.82653	9.22465	7.7195	7.3304	0.544376	5.04026	7.59068	6.63365	0.544376	7.00669	8.07169	9.35441	0.544376	10.2566	7.40973	7.11501	9.46219	7.2245	2.7082	6.64632	6.32477	7.11291	8.07879	2.89256	6.60923	7.59966	8.13275	0.544376	5.48024	7.42158	3.8139	0.544376	8.94546	8.9343	0.544376	2.92658	2.2065	1.55324	0.544376	9.60365	7.33444	3.80874	6.04339	6.86199	9.7623	9.13576	8.69148	9.21727	9.0276	2.71573	6.55646	9.24458	10.6197	7.86875	7.2448	9.72027	10.4863	7.33412	10.3251	3.86774	0.544376	0.544376	0.544376	0.544376	0.544376	0.544376	0.544376	0.544376	0.544376	0.544376	1.29189	0.544376	0.544376	0.544376	0.544376	0.544376	0.544376	0.544376	0.544376	0.544376	0.544376	0.544376	0.544376	0.544376	0.544376	0.544376	0.544376	0.544376	0.544376	0.544376	0.544376	0.544376	0.544376	0.544376	0.544376	0.544376	0.544376	0.544376	0.544376	0.544376	0.544376	0.544376	0.544376	0.544376	0.544376	0.544376	0.544376	0.544376	0.544376	0.544376	0.544376	0.544376	0.544376	0.544376	0.544376	0.544376	0.544376	0.544376	0.544376	0.544376	0.544376	0.544376	0.544376	0.544376	0.544376	0.544376	0.544376	0.544376	1.38801	0.544376	0.544376	0.544376	0.544376	0.544376	0.544376	0.544376	2.50259	0.544376	0.544376	0.544376	0.544376	0.544376	0.544376	0.544376	0.544376	0.544376	0.544376	0.544376	0.544376	0.544376	0.544376	0.544376	0.544376	0.544376	0.544376	1.07356	0.544376	0.544376	0.544376	0.544376	0.544376	3.174	0.544376	0.544376	0.544376	0.544376	0.544376	0.544376	0.544376	0.544376	0.544376	0.544376	0.544376	0.544376	0.544376	0.544376	0.544376	0.544376	0.544376	0.544376	0.544376	0.544376	0.544376	0.544376	0.544376	0.544376	0.544376	0.544376	0.544376	0.544376	0.544376	0.544376	0.544376	0.544376	0.544376	0.544376	0.544376	0.544376	0.544376	0.544376	0.544376	0.544376	0.544376	0.544376	0.544376	0.544376	0.544376	0.544376	0.544376	0.544376	0.544376	0.544376	0.544376	0.544376	0.544376	0.544376	0.544376	0.544376	0.544376	0.544376	0.544376	0.544376	0.544376	0.544376	0.544376	0.544376	0.544376	0.544376	0.544376	0.544376	0.544376	0.544376	0.544376	0.544376	0.544376	0.544376	0.544376	0.544376	0.544376	0.544376	0.544376	0.544376	0.544376	0.544376	0.544376	0.544376	0.544376	0.544376	0.544376	0.544376	0.544376	0.544376	0.544376	0.544376	0.544376	0.544376	0.544376	0.544376	0.544376	0.544376	0.544376	0.544376	0.544376	3.23177	0.544376	0.544376	0.544376	0.544376	0.544376	0.544376	0.544376	0.544376	0.544376	0.544376	0.544376	7.12268	7.20819	6.26857	6.35276	7.81899	0.544376	0.544376	0.544376	0.544376	0.544376	0.544376	0.544376	0.544376	0.544376	0.544376	0.544376	0.544376	0.544376	0.544376	0.544376	0.544376	0.544376	0.544376	0.544376	0.544376	0.544376	0.544376	0.544376	0.544376	0.544376	0.544376	0.544376	0.544376	0.544376	0.544376	0.544376	0.544376	0.544376	0.544376	0.544376	0.544376	0.544376	0.544376	0.544376	0.544376	0.544376	0.544376	0.544376	0.544376	0.544376	0.544376	0.544376	0.544376	2.42587	0.544376	0.544376	0.544376	0.544376	0.544376	0.544376	0.544376	0.544376	0.544376	0.544376	0.544376	0.544376	0.544376	0.544376	0.544376	0.544376	0.544376	0.544376	0.544376	0.544376	0.544376	0.544376	0.544376	0.544376	0.544376	0.544376	0.544376	0.544376	0.544376	0.544376	0.544376	0.544376	0.544376	0.544376	0.544376	0.544376	0.544376	0.544376	0.544376	0.544376	0.544376	0.544376	0.544376	0.544376	0.544376	0.544376	0.544376	0.544376	0.544376	0.544376	0.544376	0.544376	0.544376	0.544376	0.544376	0.544376	0.544376	0.544376	0.544376	0.544376	0.544376	0.544376	0.544376	0.544376	0.544376	0.544376	0.544376	0.544376	0.544376	0.544376	0.544376	0.544376	0.544376	0.544376	0.544376	0.544376	0.544376	0.544376	0.544376	0.544376	0.544376	0.544376	0.544376	0.544376	0.544376	0.544376	0.544376	0.544376	0.544376	0.544376	0.544376	0.544376	0.544376	0.544376	0.544376	0.544376	0.544376	0.544376	0.544376	0.544376	0.544376	0.544376	0.544376	0.544376	0.544376	0.544376	0.544376	0.544376	0.544376	0.544376	0.544376	0.544376	0.544376	0.544376	0.544376	0.544376	0.544376	0.544376	0.544376	0.544376	0.544376	0.544376	0.544376	0.544376	0.544376	0.544376	0.544376	0.544376	0.544376	0.544376	0.544376	0.544376	0.544376	0.544376	0.544376	0.544376	0.952113	0.544376	0.544376	0.544376	0.544376	0.544376	0.544376	0.544376	0.544376	0.544376	0.544376	0.544376	0.544376	0.544376	0.544376	0.544376	0.544376	0.544376	0.544376	0.544376	0.544376	0.544376	0.544376	0.544376	0.544376	0.544376	0.544376	0.544376	0.544376	0.544376	0.544376	0.544376	0.544376	0.544376	0.544376	0.544376	0.544376	0.544376	0.544376	5.29299	4.95601	4.29836	4.39111	3.57589	3.69713	3.56494	3.18673	3.2493	2.16457	0.544376	0.544376	2.75622	2.60623	0.544376	0.544376	6.49442	7.08567	0.544376	0.544376	0.544376	0.544376	2.8459	0.544376	0.544376	0.544376	0.544376	0.544376	0.544376	0.544376	0.544376	0.544376	2.37246	0.544376	0.544376	0.544376	3.51376	3.64729	0.544376	0.544376	0.544376	0.544376	2.70575	0.544376	0.544376	0.544376	3.20002	0.544376	0.544376	0.544376	0.544376	0.544376	0.544376	0.544376	0.544376	0.544376	0.544376	0.544376	0.544376	0.544376	0.544376	0.544376	0.544376	0.544376	0.544376	0.544376	0.544376	0.544376	0.544376	0.544376	0.544376	0.544376	0.544376	0.544376	2.85201	0.544376	0.544376	0.544376	0.544376	0.544376	0.544376	0.544376	0.544376	0.544376	0.544376	0.544376	0.544376	0.544376	0.544376	0.544376	0.544376	0.544376	0.544376	0.544376	0.544376	0.544376	0.544376	0.544376	0.544376	0.544376	6.22326	0.544376	0.544376	0.544376	0.544376	0.544376	0.544376	0.544376	0.544376	0.544376	0.544376	0.544376	0.544376	0.544376	0.544376	0.544376	0.544376	0.544376	0.544376	0.544376	0.544376	0.544376	0.544376	0.544376	0.544376	0.544376	0.544376	0.544376	0.544376	0.544376	0.544376	0.544376	0.544376	0.544376	0.544376	0.544376	0.544376	0.544376	0.544376	0.544376	0.544376	0.544376	0.544376	0.544376	1.39623	0.544376	1.81923	0.544376	0.544376	0.544376	0.544376	0.544376	0.544376	0.544376	0.544376	0.544376	0.544376	0.544376	0.544376	0.544376	0.544376	0.544376	0.544376	0.544376	1.12375	0.544376	0.544376	0.544376	0.544376	0.544376	0.544376	0.544376	0.544376	0.544376	0.544376	0.544376	0.544376	0.544376	0.544376	0.544376	0.544376	0.544376	0.544376	0.544376	0.544376	0.544376	0.544376	0.544376	0.544376	0.544376	0.544376	0.544376	0.544376	0.544376	0.544376	0.544376	2.60713	0.544376	0.544376	0.544376	0.544376	0.544376	0.544376	0.544376	0.544376	0.544376	0.544376	0.544376	0.544376	0.544376	0.544376	0.544376	0.544376	0.544376	0.544376	0.544376	0.544376	0.544376	0.544376	0.544376	2.78726	0.544376	0.544376	0.544376	0.544376	0.544376	0.544376	5.12304	0.544376	0.544376	0.544376	0.544376	0.544376	0.544376	0.544376	0.544376	0.544376	0.544376	0.544376	0.544376	0.544376	0.544376	0.544376	0.544376	0.544376	0.544376	0.544376	0.544376	0.544376	0.544376	0.544376	0.544376	0.544376	0.544376	0.544376	0.544376	0.544376	0.544376	2.00611	0.544376	0.544376	0.544376	0.544376	0.544376	0.544376	0.544376	0.544376	0.544376	0.544376	0.544376	0.544376	0.544376	0.544376	8.78129	10.1357	9.1382	11.0636	9.13382	10.0704	11.0268	10.9994	10.235	8.86833	9.67292	9.45773	10.2095	9.72186	10.65	9.13734	9.22733	9.78726	8.16461	8.79682	9.06158	7.99651	10.1743	10.4367	8.83592	10.144	9.99141	7.06114	10.4475	9.81227	9.55559	11.0994	8.87697	10.2957	9.16284	9.8151	10.5872	10.6432	6.93866	9.85944	9.8326	0.544376	8.97843	9.97973	10.834	9.64697	9.93862	9.39583	8.81375	10.4348	9.70226	8.56844	8.08528	7.82055	7.44142	9.94165	8.40676	9.51579	8.08791	8.87511	9.51237	9.97124	7.92734	9.62158	9.63193	8.24281	9.30886	8.67734	10.385	10.1447	9.59269	9.00356	10.5418	10.1586	9.65647	8.52151	9.49011	9.8156	9.37863	9.72828	7.86388	10.2461	9.8522	9.29903	0.544376	0.544376	0.544376	0.544376	0.544376	0.544376	0.544376	0.544376	0.544376	0.544376	0.544376	0.544376	0.544376	0.544376	0.544376	0.544376	0.544376	0.544376	0.544376	0.544376	0.544376	0.544376	0.544376	0.544376	0.544376	0.544376	0.544376	1.05606	1.34466	0.544376	0.544376	0.544376	0.544376	0.544376	0.544376	0.544376	0.544376	0.544376	0.544376	0.544376	0.544376	0.544376	0.544376	0.544376	0.544376	0.544376	0.544376	0.544376	0.544376	0.544376	0.544376	0.544376	0.544376	0.544376	2.95087	3.45114	0.544376	2.09107	3.6855	0.544376	0.544376	0.544376	0.544376	0.544376	0.544376	1.64172	0.544376	0.544376	0.544376	0.544376	0.544376	0.544376	0.544376	0.544376	2.46461	1.979	2.17322	2.31397	2.08435	1.75622	1.74888	1.57226	1.39761	2.097	1.91438	2.13682	0.544376	0.544376	0.544376	0.544376	0.544376	0.544376	0.544376	0.544376	0.544376	0.544376	0.544376	0.544376	0.544376	0.544376	0.544376	0.544376	0.544376	0.544376	0.544376	0.544376	0.544376	0.544376	0.544376	0.544376	0.544376	0.544376	0.544376	0.544376	0.544376	3.62297	0.544376	0.544376	9.55298	9.81599	9.20678	9.75365	1.95207	0.544376	3.13632	0.544376	3.06257	2.8736	0.544376	0.544376	0.544376	0.544376	0.544376	1.01317	0.544376	0.544376	0.544376	0.544376	0.544376	0.544376	0.544376
