## Supplementary Table S7 for "A curated human cellular microRNAome based on 196 primary cell types" (part 3 of 3)

### Sheet: normalizedCounts_DESeq_miRNAs_S (continued)
hsa-miR-1284-5p	0.544376	0.544376	0.544376	0.544376	0.544376	0.544376	0.544376	0.544376	0.544376	0.544376	1.75834	0.544376	2.47547	0.544376	0.544376	2.01874	1.75132	2.32157	0.544376	0.544376	0.544376	2.55735	1.68936	1.88489	2.21917	1.55043	2.80594	0.544376	0.544376	0.544376	2.00113	0.544376	0.544376	0.544376	1.03389	3.06105	0.544376	0.544376	0.544376	0.544376	5.96104	0.544376	2.13123	0.544376	0.544376	1.68468	2.19949	3.4417	3.24626	2.18512	0.544376	3.14392	1.82728	2.75696	0.544376	1.69495	1.95043	0.544376	1.40462	0.544376	2.07516	1.79665	1.94891	0.544376	0.544376	1.60181	1.69318	1.39942	0.544376	0.544376	4.09459	4.04779	3.80896	4.67385	2.85581	3.04707	3.97338	2.55778	0.544376	0.544376	0.544376	0.544376	0.544376	1.20067	0.544376	1.66085	0.544376	1.47068	0.544376	2.50649	2.07818	2.29649	2.15602	1.67138	0.544376	1.45852	1.54302	0.544376	1.64919	2.32075	2.49164	2.42874	2.12294	2.14519	0.544376	1.59921	1.93405	2.40046	1.86592	2.14493	1.71466	1.94901	1.80983	2.62003	3.02111	2.01481	1.97559	1.46128	0.544376	2.04123	1.34543	0.544376	1.23896	0.544376	0.544376	2.12346	0.544376	2.07621	2.78467	3.47805	0.544376	2.33576	0.544376	0.544376	2.90823	2.71465	4.91303	0.544376	0.544376	0.544376	0.544376	0.544376	8.55114	0.544376	0.544376	0.544376	0.544376	0.544376	0.544376	2.80846	0.544376	0.544376	0.544376	0.544376	2.23003	2.48601	2.03564	3.10325	2.53575	2.45068	0.544376	0.544376	0.544376	0.544376	0.544376	2.13186	3.11744	2.0991	2.83778	0.544376	0.544376	1.01018	1.27287	0.544376	0.544376	0.544376	0.544376	0.544376	3.57063	4.20824	3.34007	0.544376	0.544376	1.66446	0.544376	2.85547	0.544376	0.544376	0.544376	0.544376	0.544376	0.544376	0.544376	0.544376	2.62311	0.544376	0.544376	0.544376	0.544376	2.48494	3.73161	0.544376	0.544376	0.544376	0.544376	3.55239	3.40483	5.11304	3.72673	3.38643	5.74785	4.02085	4.147	3.20556	0.544376	4.469	4.48262	0.544376	3.13754	0.544376	3.92637	0.544376	0.544376	0.544376	3.10868	4.36775	4.37922	3.2295	3.52945	3.29332	0.544376	2.74554	4.35005	0.544376	4.70688	2.91715	2.44483	0.544376	0.544376	0.544376	1.55429	0.544376	0.544376	0.544376	0.544376	2.6232	0.544376	0.544376	0.544376	0.544376	0.544376	0.544376	0.544376	0.544376	0.544376	0.544376	0.544376	0.544376	0.544376	0.544376	0.544376	0.544376	0.544376	0.544376	7.2584	4.90297	5.92228	0.544376	0.544376	0.544376	0.544376	0.544376	0.544376	3.82088	0.544376	0.544376	4.49654	3.58413	2.59342	2.90815	4.37338	4.66283	4.52496	3.8743	3.69915	3.96646	3.11985	2.93985	4.18925	4.02974	4.07966	4.24001	3.36166	3.52564	4.63584	2.65384	0.544376	4.12172	2.97834	3.13636	4.14069	2.69488	3.00264	3.39793	2.97145	3.57591	3.92979	3.60509	4.41751	3.12367	2.7342	3.2524	3.00456	3.1368	3.87489	4.50582	4.44619	4.00412	2.09124	3.49395	0.544376	0.544376	0.544376	0.544376	0.544376	0.544376	0.544376	6.26812	0.544376	0.544376	0.544376	0.544376	0.544376	0.544376	0.544376	4.62755	0.544376	0.544376	0.544376	0.544376	0.544376	0.544376	3.95531	0.544376	0.544376	0.544376	0.544376	0.544376	6.12733	0.544376	6.41963	5.03589	0.544376	0.544376	0.544376	0.544376	0.544376	0.544376	0.544376	0.544376	0.544376	0.544376	0.544376	0.544376	0.544376	0.544376	0.544376	0.544376	0.544376	0.544376	0.544376	0.544376	0.544376	0.544376	0.544376	0.544376	0.544376	0.544376	0.544376	0.544376	0.544376	0.544376	2.02729	0.544376	0.544376	0.544376	0.544376	0.544376	0.544376	0.544376	0.544376	0.544376	0.544376	1.82532	0.544376	0.544376	0.544376	0.544376	0.544376	0.544376	0.544376	0.911323	0.544376	0.544376	0.544376	0.544376	1.98124	2.06619	1.61843	2.3485	1.85437	1.65932	0.544376	0.544376	0.544376	0.544376	0.544376	0.544376	0.544376	0.544376	0.544376	0.544376	0.544376	0.544376	0.544376	0.544376	0.544376	0.544376	3.90715	2.32317	0.544376	1.55811	2.78703	2.20884	0.544376	2.47627	2.79438	3.60365	0.544376	2.437	0.544376	0.544376	1.56962	0.544376	0.544376	2.71043	0.544376	2.02419	1.75475	2.98997	0.544376	2.67443	2.53651	1.92747	0.544376	0.544376	1.24387	0.544376	0.544376	0.544376	0.544376	0.544376	0.857955	0.544376	0.544376	0.544376	0.544376	0.544376	0.544376	0.544376	0.544376	0.544376	0.544376	0.544376	0.544376	0.544376	0.544376	3.25185	0.544376	0.544376	3.64652	0.544376	0.544376	0.544376	2.55469	0.544376	0.544376	0.544376	2.89243	2.01086	0.544376	0.544376	0.544376	0.544376	0.544376	0.544376	0.544376	0.544376	0.544376	0.544376	0.544376	0.544376	0.544376	0.544376	0.544376	0.544376	0.544376	0.544376	0.544376	0.544376	0.544376	0.544376	0.544376	0.544376	0.544376	0.544376	0.544376	0.544376	0.544376	0.544376	0.544376	0.544376	0.544376	0.544376	0.544376	0.544376	0.544376	0.544376	0.544376	0.544376	0.544376	0.544376	0.544376	0.544376	0.544376	0.544376	0.544376	0.544376	0.544376	0.544376	0.544376	2.41918	0.544376	0.544376	3.48015	0.544376	0.544376	2.47197	0.544376	0.544376	0.544376	0.544376	0.544376	0.544376	1.81744	1.71327	1.59765	1.23402	1.96968	0.544376	0.544376	0.544376	0.544376	0.544376	0.544376	0.544376	0.544376	0.544376	0.544376	0.544376	0.544376	0.544376	0.544376	0.544376	0.544376	0.544376	0.544376	0.544376	0.544376	0.544376	0.544376	0.544376	0.544376	0.544376	0.544376	0.544376	0.544376	0.544376	0.544376	0.544376	0.544376	0.544376	0.544376	0.544376	0.544376	0.544376	0.544376	0.544376	0.544376	0.544376	0.544376	0.544376	0.544376	0.544376	0.544376	0.544376	0.544376	0.544376	0.544376	2.00934	1.88841	2.14004	1.50764	1.47274	1.48854	1.52255	0.544376	1.66577	2.27155	2.31244	2.5148	4.05523	2.01173	2.84251	2.24369	3.1719	1.80382	1.74161	3.11851	2.2674	1.7701	0.544376	0.882638	0.949346	0.839111	0.544376	0.544376	0.544376	0.544376	0.544376	0.544376	0.544376	0.544376	0.544376	0.544376	0.544376	0.544376	1.5315	1.82761	2.84622	3.80482	4.11314	4.25191	3.93293	3.93181	3.2555	3.54226	3.99578	4.56172	4.09936	4.00974	0.544376	0.544376	0.544376	0.544376	3.75155	0.544376	0.544376	0.544376	0.544376	3.32198	4.41751	3.34395	3.91586	3.36029	5.30174	0.544376	0.544376	0.544376	4.19703	2.98523	0.544376	0.544376	4.75471	0.544376	0.544376	3.41773	3.08397	3.69145	3.87736	3.74104	2.83984	3.39898	2.37396	3.28062	2.7715	3.62243	3.17869	0.937895	0.544376	0.92069	2.59862	2.79404	1.51927	1.2852	2.86838	3.91917	1.81485	0.544376	0.544376	0.544376	0.544376	0.544376	0.544376	0.544376	0.544376	2.06121	2.02556	0.544376	0.544376	0.544376	0.544376	0.544376	0.544376	2.33264	0.544376	0.544376	0.544376	0.544376	0.544376	0.544376	0.544376	2.93359	0.544376	0.544376	0.544376	2.57551	0.544376	0.544376	0.544376	4.77636	0.544376	0.544376	2.19928	0.544376	0.544376	0.544376	0.544376	0.544376	2.02791	0.544376	1.79114	2.07331	3.29029	2.83259	2.34866	3.42614	2.53664	2.25005	2.95523	2.04547	2.66003	2.94212	2.96445	2.35896	1.97763	1.4403	0.544376	0.544376	0.544376	0.544376	3.19114	2.61641	3.09831	0.544376	0.544376	2.02222	0.544376	0.544376	0.544376	0.544376	0.544376	0.544376	0.544376	0.544376	0.544376	1.47696	0.544376	0.544376	0.544376	0.544376	0.544376	0.544376	3.21097	0.544376	0.544376	1.31336	1.91637	0.544376	0.544376	1.59175	0.544376	0.544376	1.39441	1.4764	0.544376	1.50275	0.544376	4.90305	0.544376	2.44616	2.70641	2.63421	3.10223	2.65768	2.63708	2.8756	3.38254	2.84529	2.84999	3.72164	2.69148	3.23645	2.98117	3.11208	2.80536	2.66171	2.52089	3.23701	2.42111	2.04118	2.84056	2.87589	1.8716	0.544376	3.49333	2.09486	1.67992	2.7196	1.96033	1.70684	0.544376	0.544376	1.72883	1.81056	2.00359	0.544376	1.90392	2.26311	1.96605	1.96992	2.15788	2.07819	1.81979	0.544376	1.69474	2.13047	1.77911	1.53006	0.544376	1.86235	1.78258	0.544376	0.544376	0.544376	0.544376	0.544376	1.70094	0.544376	1.58574	2.77917	1.71776	2.16733	2.73083	2.26549	2.45797	3.00656	0.544376	2.89573	4.06586	3.42726	4.00133	1.39475	0.544376	0.544376	1.75955	4.59636	4.09348	4.11813	5.0301	0.544376	0.544376	0.544376	2.69007	2.72299	3.8732	3.5578	3.6297	0.544376	0.544376	2.58458	0.544376	3.04626	0.544376	0.544376	0.544376	2.18042	0.544376	0.544376	0.544376	0.544376	0.544376	0.544376	0.544376	0.544376	0.544376	1.82602	1.33764	0.544376	1.5178	0.544376	0.544376	8.34942	8.66409	8.34981	4.73657	3.80997	4.07103	0.544376	1.97848	1.68886	0.544376	0.544376	0.544376	1.97873	2.75016	2.51301	0.544376	1.21366	1.55716	1.48204	1.55252	1.51034	1.60264	2.08305	1.54914	1.59974	1.55025	1.50773	2.24763	0.544376	0.544376	2.14424	2.29818	3.65525	0.544376	2.0995	2.27463	3.52266	5.5051	0.544376	0.544376	0.544376	0.544376	0.544376	0.544376	0.544376	0.544376	0.544376	0.544376	0.544376	0.544376	0.544376	0.544376	0.544376	0.544376	0.544376	0.544376	0.544376	0.544376	0.544376	0.544376	0.544376	0.544376	0.544376	0.544376	0.544376	0.544376	0.544376	0.544376	0.544376	0.544376	0.544376	2.69576	2.38347	0.544376	0.544376	0.544376	0.544376	0.544376	0.544376	0.544376	0.544376	0.544376	0.544376	2.71731	0.544376	3.10694	2.81121	2.86371	4.30067	3.58949	3.88574	2.72165	2.57155	0.544376	7.38896	0.544376	0.544376	0.544376	0.544376	0.544376	0.544376	0.544376	0.544376	0.544376	0.544376	0.544376	0.544376	0.544376	7.26823	0.544376	0.544376	1.85596	2.52534	4.66035	3.73314	4.60684	4.62857	5.59061	0.544376	4.57269	3.39163	0.544376	0.544376	3.54882	5.75982	3.53245	3.45415	2.91773	3.7718	3.91878	2.78603	5.14631	3.20869	4.97997	2.82324	4.53807	2.75593	4.02945	3.69171	2.80206	3.97055	0.544376	0.544376	4.94633	4.97798	3.48772	0.544376	3.02222	3.96806	3.72189	4.19723	3.60866	3.38024	4.1987	2.81934	4.66827	4.82435	3.8436	2.78701	4.07502	4.43483	4.57938	4.683	3.92864	4.42199	3.76708	0.544376	3.27212	0.544376	3.8557	5.22969	3.93224	3.79245	3.81746	2.73159	0.544376	3.23333	3.95466	3.30918	4.33426	4.86336	3.24987	0.544376	4.77179	4.70787	4.1414	3.84829	3.5539	4.99179	3.85473	3.54184	3.56296	3.20589	5.40902	4.93242	3.71079	3.74324	4.56887	0.544376	3.44505	3.91798	3.86988	3.97308	3.75401	0.544376	0.544376	3.14265	4.19355	0.544376	4.87548	0.544376	0.544376	2.94669	0.544376	0.544376	2.17931	2.26589	0.544376	0.544376	1.26561	1.30169	0.544376	1.00012	1.15696	0.544376	0.544376	0.544376	0.544376	0.544376	0.544376	0.544376	0.544376	0.544376	2.04087	4.46397	0.544376	0.544376	0.544376	0.544376	0.544376	0.544376	0.544376	0.544376	0.544376	0.544376	4.0992	3.26701	4.67805	3.86759	3.80602	3.82235	3.68008	4.49692	5.26652	2.85184	0.544376	0.544376	0.544376	3.6903	3.32099	4.00552	3.96806	0.544376	0.544376	0.544376	2.60641	2.69437	2.65552	2.70383	2.80075	2.63553	3.14037	2.9778	2.75825	2.29204	3.36729	3.21873	3.09971	2.42556	4.16245	0.544376	1.66411	1.83741	0.544376	1.72725	0.544376	1.7114	0.544376	1.85586	2.74684	1.72978	0.544376	1.63811	2.36442	2.05232	0.544376	1.77662	1.83546	1.43807	0.544376	1.98927	2.16849	0.544376	2.68028	1.57615	1.20044	1.46951	1.30308	1.49848	1.44298	2.17873	0.544376	1.82436	1.7437	4.67394	3.97029	1.83675	1.42263	1.68584	0.544376	1.67199	1.24553	1.37841	1.12869	1.78203	1.40107	1.17751	2.06468	2.13658	1.74065	2.26872	1.93374	1.8012	1.88276	1.81946	1.97907	1.79008	1.70004	1.75934	1.71207	0.544376	0.544376	0.544376	0.544376	0.544376	0.544376	0.544376	0.544376	0.544376	0.544376	0.544376	0.544376	0.544376	0.544376	0.544376	0.544376	0.544376	0.544376	0.544376	0.544376	0.544376	0.544376	2.80485	0.544376	4.11654	4.72114	4.57148	2.02794	0.544376	0.544376	0.544376	0.544376	0.544376	1.29521	0.544376	1.51797	1.72343	0.544376	1.78762	0.544376	2.20633	1.52221	1.72066	0.544376	0.544376	0.544376	1.63762	1.06199	0.544376	1.81526	0.544376	1.4744	1.75746	0.544376	1.44815	1.91536	2.95955	3.18985	3.60442	2.62095	2.36154	0.544376	0.544376	0.544376	1.80973	2.31459	0.544376	0.544376	0.544376	0.544376	1.31408	1.15459	0.544376	0.544376	0.544376	0.544376	0.544376	1.91152	2.30633	0.544376	0.544376	0.544376	0.544376	0.544376	1.26876	1.06631	1.26876	1.06631	3.38236	3.12496	3.58683	3.74098	3.91126	3.2216	2.45156	3.71616	3.83441	4.21627	3.46423	2.34193	3.1472	0.544376	2.13135	2.13393	3.56786	3.36609	3.3575	3.47287	3.27824	2.50541	2.68346	3.05259	0.544376	2.11018	2.76117	1.86486	1.95105	2.52473	2.60566	2.13574	1.88125	2.53346	2.3641	2.58906	0.544376	1.95491	0.544376	2.16062	2.0762	2.22318	1.59793	2.20646	2.53534	2.50502	2.05892	0.544376	2.60102	0.544376	1.85078	2.74716	2.38402	2.19948	2.98662	3.05375	0.544376	0.544376	0.544376	0.544376	0.544376	0.544376	0.544376	0.544376	0.544376	2.10301	0.544376	3.24325	0.544376	2.84304	0.544376	0.544376	0.544376	0.544376	0.544376	3.13247	3.45329	0.544376	0.544376	2.47296	3.20774	3.14339	3.1793	2.68317	3.02354	3.33311	2.93253	2.27995	0.544376	1.88242	2.07714	2.12	2.34832	2.83309	2.80087	0.544376	0.544376	2.77702	2.5882	2.04001	2.19557	2.70704	3.63532	2.77413	0.544376	0.544376	0.544376	0.544376	0.544376	0.544376	3.62326	0.544376	0.544376	0.544376	0.544376	0.544376	0.544376	0.544376	2.88559	0.544376	0.544376	0.544376	3.23588	2.83809	3.32664	0.544376	3.27587	3.15984	0.544376	1.53338	0.544376	0.544376	1.56744	1.8189	0.544376	3.19448	0.544376	0.544376	0.544376	1.2476	0.544376	0.544376	3.09441	2.62826	0.544376	0.544376	2.54791	0.544376	0.544376	0.544376	0.544376	0.544376	1.85613	2.94209	2.40775	2.57518	2.82044	3.27444	2.2868	2.16967	3.09901	1.83534	2.19467	2.30499	2.43724	2.5564	0.544376	2.66482	0.544376	1.89545	0.544376	0.544376	1.90145	0.544376	2.47874	1.98031	0.544376	2.4944	0.544376	1.70649	0.544376	0.544376	0.544376	0.544376	0.971269	0.904036	0.93393	1.10804	1.02583	1.15792	1.04293	1.31786	1.46158	1.01996	0.544376	1.86463	2.13358	0.544376	1.79636	0.544376	1.94538	0.544376	0.544376	0.544376	0.544376	0.544376	0.544376	1.02955	1.01622	1.10728	0.544376	1.01374	0.544376	0.544376	0.544376	0.544376	0.544376	0.544376	0.544376	0.544376	0.544376	0.544376	0.544376	2.29433	0.544376	0.544376	0.544376	0.544376	0.544376	5.65812	0.544376	4.78335	0.544376	2.02277	3.0053	3.71066	3.38873	2.57734	2.73991	2.59549	0.544376	3.4637	0.544376	4.00243	4.17315	2.77902	4.55171	5.48607	5.19492	4.56235	3.73963	3.2868	2.83535	2.18962	0.544376	0.544376	0.544376	1.8284	0.544376	2.33733	0.544376	0.544376	3.41934	4.60793	0.544376	4.79041	0.544376	7.77617	4.93432	3.43922	2.90577	3.99037	3.8111	0.544376	4.30763	2.79636	0.544376	4.67058	1.55107	2.00045	2.28865	2.31776	0.544376	2.09203	3.40156	2.95677	3.93924	0.544376	0.544376	2.45069	3.30554	2.49149	2.44212	0.544376	1.17822	0.544376	0.544376	1.97018	0.544376	0.544376	2.81775	4.02238	0.544376	4.87193	2.83177	0.544376	0.544376	0.544376	0.544376	0.544376	0.544376	2.56303	3.09493	0.932144	1.26335	2.28142	2.18025	0.544376	0.544376	0.544376	0.544376	9.13734	0.544376	6.03776	0.544376	0.544376	0.544376	0.544376	0.544376	0.544376	5.94416	0.544376	0.544376	0.544376	0.544376	0.544376	0.544376	0.544376	0.544376	0.544376	0.544376	0.544376	2.95267	3.04605	0.544376	5.17763	4.85397	3.773	0.544376	0.544376	0.544376	0.544376	0.544376	3.0034	0.544376	0.544376	0.544376	0.544376	0.544376	0.544376	0.544376	0.544376	0.544376	0.544376	0.544376	0.544376	0.544376	0.544376	0.544376	0.544376	0.544376	0.544376	0.544376	1.86439	0.544376	1.59605	1.82108	0.544376	0.544376	0.544376	1.95314	1.94208	0.544376	2.02615	0.544376	0.544376	0.544376	0.544376	0.544376	0.544376	0.544376	0.544376	2.20031	2.11536	0.544376	0.544376	0.544376	0.544376	0.544376	0.544376	0.544376	0.544376	0.544376	0.544376	0.544376	0.544376	0.544376	0.544376	0.544376	0.544376	0.544376	0.544376	0.544376	0.544376	0.544376	0.544376	0.544376	0.544376	0.544376	0.544376	0.544376	0.544376	2.30988	3.38942	2.54201	0.544376	4.01156	0.544376	4.20686	0.544376	0.544376	0.544376	0.544376	3.27118	0.544376	0.544376	0.544376	0.544376	0.544376	0.544376	0.544376	2.54808	0.544376	2.77015	0.544376	0.544376	0.544376	0.544376	2.64436	3.1899	0.544376	0.544376	0.544376	0.544376	2.75962	0.544376	0.544376	0.544376	0.544376	2.75594	0.544376	1.8464	0.544376	0.544376	0.544376	0.544376	0.544376	0.544376	0.544376	0.544376	0.544376	0.544376	0.544376	0.544376	0.544376	3.43409	1.95839	0.544376	0.544376	0.544376	0.544376	1.90335	0.544376	0.544376	0.544376	0.544376	0.544376	0.544376	0.544376	0.544376	0.544376	0.544376	0.544376	0.544376	0.544376	0.544376	0.544376	0.544376	0.544376	0.544376	0.544376	2.21616	0.544376	0.544376	0.544376	0.544376	0.544376	0.544376	0.544376	0.544376	0.544376	0.544376	0.544376	0.544376	0.544376	0.544376	0.544376	0.544376	0.544376	0.544376	0.544376	0.544376	0.544376	0.544376	0.544376	0.544376	0.544376	0.544376	0.544376	0.544376	0.544376	0.544376	0.544376	0.544376	0.544376	0.544376	0.544376	0.544376	0.544376	6.49135	0.544376	0.544376	0.544376	0.544376	0.544376	0.544376	0.544376	0.544376	0.544376	0.544376	0.544376	0.544376	0.544376	0.544376	0.544376	0.544376	0.544376	0.544376	0.544376	0.544376	0.544376	0.544376	0.544376	0.544376	0.544376	0.544376	0.544376	0.544376	0.544376	0.544376	0.544376	0.544376	0.544376	0.544376	0.544376	0.544376	0.544376	0.544376	0.544376	0.544376	0.544376	0.544376	0.544376	0.544376	0.544376	0.544376	0.544376	0.544376	0.544376	0.544376	0.544376	0.544376	0.544376	0.544376	0.544376	0.544376	0.544376	2.1773	0.544376	0.544376	0.544376	0.544376	0.544376	1.47317	1.81577	2.29221	0.544376	0.544376	0.544376	0.544376	0.544376	0.544376	0.544376	0.544376	1.41888	0.544376	0.544376	2.62507	2.67004	2.63685	3.08655	4.37975	1.97818	0.544376	2.48188	2.58682	1.5646	1.12671	1.75063	0.544376	1.24648	1.42533	0.544376	0.544376	1.48095	1.81542	0.544376	0.544376	0.544376	0.544376	4.17555	5.50182	4.41939	4.71044	3.6855	3.95531	3.05977	2.25413	2.11941	1.94715	2.41847	2.02237	2.52893	2.12179	2.41931	3.09166	2.26973	2.24194	2.0104	2.21574	1.50606	2.11059	2.23567	2.38162	1.92703	2.23752	2.11477	2.04526	2.07463	0.544376	1.67623	1.68076	0.544376	0.544376	0.544376	0.544376	0.544376	0.544376	0.544376	0.544376	0.544376	0.544376	0.544376	0.544376	0.544376	0.544376	0.544376	0.544376	0.544376	0.544376	0.544376	0.544376	0.544376	0.544376	0.544376	0.544376	0.544376	0.544376	0.544376	0.544376	0.544376	0.544376	1.9081	1.1764	3.13047	3.75558	3.70478	3.60531	4.06045	4.13863	4.70505	3.36457	3.96239	4.18989	3.48083	3.0976	4.46063	0.544376	0.963973	1.25637	0.544376	0.544376	0.544376	0.544376	0.544376	0.544376	0.544376
hsa-miR-1285-3p	3.90141	4.57138	3.98307	3.69431	3.81354	3.51353	4.76973	4.89061	3.43241	6.09679	6.01683	5.97265	5.84218	6.06509	6.7659	6.42477	4.29084	4.55538	3.90656	4.63467	4.56218	4.4576	4.33862	4.44307	4.13273	4.57725	5.00242	4.27365	3.20738	3.51103	3.7596	4.13057	4.85695	3.37895	3.29573	7.92344	3.51047	5.03958	4.50835	4.42987	0.544376	4.52018	4.20149	3.68533	5.8053	3.03103	8.27077	8.59644	8.03717	8.18196	8.33782	8.28106	7.89527	7.51075	8.32033	7.76834	7.79881	8.22611	6.45337	6.51979	6.20814	6.5201	6.37539	6.63272	6.61477	5.96057	6.2523	6.47927	6.6407	5.94765	8.85316	8.58564	9.29449	8.86564	8.09006	8.48511	8.99692	7.30252	5.55504	6.68594	6.87988	6.59612	5.59604	4.47019	2.60548	4.03583	4.1679	5.23655	4.44688	4.60977	5.14018	5.77828	5.19462	5.81831	4.59004	4.5238	5.13807	5.5305	4.7399	5.98952	4.66434	4.71218	5.28896	5.84415	5.17086	5.83277	4.43495	4.95534	4.96669	5.27145	4.89736	5.17195	5.20718	4.6287	5.18747	5.68393	5.13595	5.46901	4.56752	4.31972	5.09689	5.1712	4.94309	3.74014	3.60554	5.32742	0.544376	6.90332	6.68806	6.53411	5.46923	0.544376	5.55126	5.05112	6.1291	7.61609	7.34027	8.52239	9.77258	8.67193	8.93663	9.3933	8.65726	9.24545	8.20347	8.08376	8.38317	0.544376	6.0272	6.51522	6.3421	5.86572	5.88493	5.33499	6.25481	6.35196	7.17162	6.93854	7.6943	7.0179	8.1516	9.52729	8.15246	9.52729	4.92165	5.13949	6.048	6.53166	7.39676	3.28791	3.6526	5.17047	5.02903	3.80734	3.83591	3.44945	5.46531	2.57905	6.20955	6.47813	6.18678	5.06484	5.00575	6.61589	6.16778	6.37287	6.47856	6.04829	5.5008	5.50298	5.46569	5.90899	5.65192	5.52143	5.30571	4.89596	5.70491	6.71453	0.544376	6.6501	0.544376	0.544376	0.544376	0.544376	0.544376	6.67043	6.5564	9.46725	7.91002	5.18915	8.3444	6.87282	7.65702	6.5613	7.83527	8.12407	8.51076	8.02145	8.44954	7.16749	7.12514	6.94797	7.48762	7.13956	6.46366	8.07886	8.30267	7.69302	7.67046	6.63998	7.49098	6.73132	7.91369	8.37502	8.03951	8.63073	7.90271	3.43412	4.18601	4.39889	4.31682	2.64001	3.90543	3.32142	5.75087	5.87083	3.7884	3.02935	5.62212	6.24466	6.41001	4.57291	5.59483	6.24817	6.31728	4.27071	6.80614	5.73923	5.62344	6.88228	7.09922	6.81788	7.46042	7.33754	8.97612	6.93098	7.70873	5.51523	6.54985	7.04535	6.83873	0.544376	6.72678	6.5518	7.21573	7.48441	6.758	6.70994	6.78784	6.31545	6.89877	6.75339	5.92957	5.70454	5.56148	6.45224	6.53197	6.12934	6.57818	7.09341	7.34187	6.68682	6.29616	5.94124	6.64668	5.18147	6.5451	6.58034	6.32355	7.46982	6.89256	7.07356	7.07343	6.46121	6.75496	6.39674	6.64537	6.46789	7.87539	6.86569	6.85395	6.98448	5.8034	6.56538	6.32615	7.60148	7.4843	7.60032	5.83177	6.36064	0.544376	0.544376	6.91954	7.45648	6.67481	6.41188	7.49694	6.83506	7.36495	7.13108	5.65582	7.64615	7.54163	7.15944	6.98968	6.0991	6.08513	5.91976	5.85455	6.36527	5.21932	6.6144	4.82305	6.91192	8.36504	7.01449	7.20005	7.40996	0.544376	5.53905	7.7522	6.86696	6.35834	5.15158	5.4	5.58809	5.12972	5.78146	6.1028	3.78886	6.20478	6.55882	6.81657	6.45625	5.69585	5.33612	5.39931	6.21658	6.06444	5.82709	5.96943	6.72776	5.71156	0.544376	6.3651	6.28018	6.57991	5.1364	5.73223	5.35653	5.93009	5.69135	6.03685	6.59621	7.41702	6.769	6.92389	6.71142	6.52989	6.35218	7.09926	6.71532	5.74636	6.01926	2.28696	1.67939	0.544376	0.544376	0.544376	0.544376	0.544376	1.6229	2.26823	1.65942	0.544376	0.544376	3.60446	2.72178	4.31229	3.86759	3.65288	3.88235	7.21348	7.01775	6.80829	7.6594	10.2469	8.6436	8.90555	8.88112	9.00306	9.11583	9.22841	9.35453	8.02451	9.06165	9.56674	10.2223	10.9026	9.64317	10.0927	4.21382	4.52764	4.82804	4.96731	6.19644	5.67502	6.07078	6.04418	5.23088	5.37558	6.00738	5.90002	5.97971	6.19671	6.27568	6.13424	6.4526	6.14393	6.38952	5.99621	5.88362	6.00277	5.16025	6.02721	2.17011	2.8628	3.96436	3.33794	2.31506	3.3208	3.27721	3.29645	3.53949	5.53379	6.44747	6.15284	5.84926	4.82435	0.544376	4.77281	5.68861	6.81102	6.86295	5.19685	6.14522	6.9182	6.7614	7.10469	5.26899	6.50587	5.65374	6.28891	6.74268	5.76414	5.76903	6.20109	6.84414	6.44762	6.55428	6.61326	7.22881	6.72618	6.81662	6.96119	6.53161	5.89768	5.87711	5.53942	6.03027	7.12003	6.96692	6.72595	6.49457	0.544376	0.544376	6.0928	6.43817	8.0594	7.03269	6.19766	6.24615	6.37691	6.92104	7.51823	7.67799	7.02758	7.16893	7.43519	8.28542	5.81375	5.43314	6.6238	7.05113	7.37859	7.28338	6.17734	7.47278	7.21299	7.02931	7.3981	6.7641	6.83786	7.08669	7.8806	6.94775	6.55908	7.58776	7.19453	7.62148	6.86127	7.77099	6.33004	6.82985	8.46303	7.85108	7.51594	7.1556	0.544376	3.37031	6.51985	5.97568	7.39148	5.76978	3.19567	3.31748	2.65758	2.32343	2.89012	4.63886	4.86126	7.56889	7.68793	6.95349	7.11509	7.41304	6.83182	7.6428	5.45453	5.54444	6.81554	6.27565	6.20902	7.42426	6.12508	6.3831	7.80466	6.81609	7.5497	6.42142	6.47489	7.39269	7.41337	7.43155	6.78239	6.35123	7.46842	6.97807	7.40093	6.98022	6.58731	8.02446	8.20627	7.37855	7.87989	3.83621	2.61532	3.16574	2.81805	2.68257	3.16245	6.42292	6.51243	5.97875	0.544376	4.87244	5.33527	5.03219	4.42212	6.6475	6.4743	6.77805	6.46688	6.49896	6.36636	4.90177	4.62321	4.92266	5.54913	6.11248	5.03447	7.03555	6.39506	6.09838	5.76863	6.24859	5.90296	7.01373	6.29644	6.59908	6.4437	7.13671	2.33087	2.43242	2.47444	0.544376	0.544376	4.26752	3.1162	3.68742	3.24891	4.09	3.38408	3.73223	6.6291	6.4481	4.04551	8.58662	8.09983	7.22689	7.90568	7.94883	7.96791	8.66498	8.75696	8.13154	8.31259	8.80008	8.31992	8.31916	8.12262	10.2252	10.0252	11.7152	10.2169	11.1113	7.11147	7.84201	6.38496	7.44846	5.54376	5.94562	6.93126	6.42992	6.32193	8.00303	9.22834	0.544376	6.6555	6.94649	6.75893	0.544376	7.16944	8.36218	7.0024	6.81175	6.62236	6.78722	8.77646	9.22669	9.11703	8.69855	8.19758	8.26727	8.17652	8.37632	8.66343	8.70517	2.25644	2.82315	2.42546	8.14169	8.3546	4.78487	5.18069	9.02547	9.11288	5.99516	6.82303	6.25439	4.83853	4.22556	5.73797	4.61988	5.23931	6.40071	5.81297	6.86551	5.84396	6.62451	6.36988	5.72648	6.97864	5.71883	5.33518	0.544376	5.5691	5.90323	6.04615	5.39478	6.03234	5.56121	6.72017	6.00228	6.73012	5.34855	4.11847	0.544376	3.9529	3.88515	3.84855	3.97511	6.56664	6.17792	6.13283	6.79555	6.71616	4.77343	4.73956	4.5665	4.52437	4.49309	4.14269	4.60738	4.17672	4.12898	4.43966	4.10189	4.02003	4.16516	3.86891	3.82735	4.23706	3.75254	4.10823	4.14016	4.96833	5.05047	5.91843	5.10035	6.63549	7.01947	6.24632	6.89892	5.93447	7.2577	4.7115	4.38357	5.96463	5.43653	4.70694	4.59583	3.86484	4.30701	4.13889	4.02831	2.06586	2.43075	1.88135	2.05945	1.91804	2.42733	2.20176	5.15868	5.03438	4.92856	5.7029	5.81203	6.05678	5.33098	5.15026	5.08128	6.47929	5.77421	6.11284	7.06999	6.54204	0.544376	11.8453	7.25814	3.71681	5.82932	5.28071	5.30419	5.75946	5.87104	6.1055	5.91468	5.78235	6.96867	6.65281	6.32795	6.4031	5.99778	6.79597	6.38341	6.96483	6.80928	6.23364	3.4361	3.88592	3.56354	4.12156	2.95392	3.49159	3.74689	3.03858	3.55727	3.82532	2.29818	2.85169	4.44029	3.19466	4.35645	4.29065	5.53553	6.14148	5.42035	5.6767	5.59307	5.48556	6.85659	6.64493	7.01528	7.24307	6.49978	6.47401	6.46536	6.29291	0.544376	3.20268	2.03996	0.544376	3.35515	2.54854	2.6121	0.544376	4.59675	4.71287	4.87649	2.71517	3.04691	2.56641	3.47736	3.37382	3.46001	6.75343	6.06655	6.27543	6.5968	7.0243	6.57758	6.02696	6.05792	6.10421	6.2207	7.35529	7.37436	7.20527	7.02838	5.78216	6.28693	5.8192	6.37145	7.43659	7.48954	7.11376	7.17979	4.94982	4.11909	4.46357	4.51043	0.544376	4.60997	4.20701	4.56811	6.56449	5.40691	4.872	3.34507	4.04573	4.36872	3.98479	4.65531	5.40141	3.85953	3.95962	3.50909	3.53658	3.61846	3.35812	3.38356	11.6413	12.0029	12.2581	7.26908	7.49521	7.74528	4.43991	4.67284	4.38297	4.00061	3.9957	3.90108	4.26001	3.98661	4.26311	4.27057	3.69801	4.06747	3.80488	4.16672	4.1197	4.50451	4.48191	3.99616	3.62899	3.93154	3.62768	4.86121	0.544376	3.49385	6.24394	6.56391	7.82289	9.34702	6.11187	6.52523	7.94108	9.19571	3.0624	2.78967	3.26339	8.09518	3.24204	2.88427	2.97969	4.46655	3.11017	3.74731	4.197	4.79437	0.544376	6.3968	5.85245	5.4212	6.41779	0.544376	3.54619	3.83845	5.07982	2.53251	4.03162	5.90626	5.95765	5.8078	5.69694	5.58245	3.93483	5.12988	5.45016	6.7233	4.49196	7.75149	7.35495	0.544376	0.544376	0.544376	3.91141	0.544376	0.544376	5.05802	6.09912	6.38951	3.87553	4.22771	6.20743	5.55057	5.10094	4.92359	6.80326	5.35875	6.26423	4.94773	5.32568	8.69297	7.89603	0.544376	0.544376	0.544376	8.51631	5.79261	5.18583	0.544376	4.72197	5.1844	5.84007	5.93327	6.65349	6.74776	6.84696	7.13206	5.3284	4.45646	5.3435	7.59635	7.34988	6.19215	6.75913	8.66209	6.56313	7.76715	7.49241	6.95759	9.18627	5.82497	7.65623	7.35714	6.54693	6.87931	8.07635	5.58943	7.06299	8.06925	6.55112	7.75607	6.76128	7.75824	6.92194	7.48357	6.2109	6.26777	4.72162	5.22568	5.7911	8.04951	6.73519	7.76821	8.19613	6.31213	7.29764	8.47262	8.83532	7.54923	6.97841	8.06317	6.48431	8.3784	7.76171	6.28925	5.87514	6.89388	7.80684	7.0541	7.34766	8.15283	8.08509	6.53648	8.27049	6.06843	5.63442	7.2671	7.83425	6.92138	7.19235	6.75463	8.32404	8.32427	6.64046	5.74896	7.38308	8.41547	7.27833	5.70925	7.12762	8.38509	8.46897	8.54765	7.71417	6.02335	7.99164	6.13325	4.23048	5.31554	7.5647	8.21552	7.72407	6.90368	7.21166	8.12349	7.15789	6.4704	6.9084	7.29405	7.33056	8.45829	7.99021	8.6971	7.50315	7.78045	8.56414	8.17599	8.34735	8.44087	7.19495	5.40199	5.12897	7.02141	5.88068	6.31306	3.82797	5.01536	4.93553	5.03567	4.87078	4.83114	4.75544	5.66084	4.68002	6.10858	5.66209	5.81017	5.81076	5.75813	6.29984	5.34322	6.12858	5.25402	2.8401	3.93595	3.49036	6.55591	5.59881	8.39977	6.49033	7.07064	5.74651	7.39133	7.54355	7.12409	7.65098	6.91569	7.5811	7.16832	7.00701	7.4424	6.8805	6.26486	6.76734	5.36662	5.60227	6.63636	7.42782	6.72583	6.12503	5.37406	6.50158	4.04315	3.76951	3.7888	3.39008	3.34845	3.7241	6.72185	7.04712	6.35286	6.41397	6.47246	7.4517	6.2986	6.6321	4.93921	5.90839	5.0808	6.29334	4.76451	5.3128	5.30309	5.67049	3.99573	5.31365	6.89925	5.58373	5.17558	4.9409	7.05552	5.36859	5.88355	5.33673	5.341	4.73626	5.41067	6.38909	5.08927	5.70808	5.75642	4.88353	6.04861	4.92298	4.88527	4.71062	5.6371	5.41872	4.45781	9.64168	4.5712	7.32676	6.69293	5.32758	4.68289	4.14577	3.73977	3.62349	3.33388	3.6882	3.48738	3.98711	3.93883	3.67121	3.47411	3.89943	2.92953	4.25017	4.04254	3.52327	3.54901	3.64774	4.12375	3.13182	3.8611	3.24481	4.08005	8.29386	9.08404	6.29198	5.29316	5.65951	6.87239	6.36006	3.61877	4.91478	4.82289	4.43778	5.76981	5.85151	5.89067	5.15665	5.5862	5.48662	5.27373	4.88587	5.79234	6.09335	3.48896	4.74968	4.94251	7.63726	7.88364	8.31497	3.58446	4.1073	3.49208	3.23824	3.79725	1.70685	3.51308	3.00286	2.49667	3.74377	3.66099	2.72833	2.57828	3.3206	2.59573	2.1674	3.04953	3.60041	2.70129	3.6536	3.12857	4.02809	2.63083	0.544376	3.64773	2.44398	3.54907	2.81757	3.3342	3.6116	5.27463	5.48519	6.18995	6.23623	6.04705	0.544376	4.79022	5.11854	5.69363	6.4671	7.10146	0.544376	0.544376	5.42389	4.91459	6.41779	3.31477	5.26134	5.61016	5.70147	4.66693	5.73594	6.336	5.11141	7.48429	6.94969	4.36019	3.51347	4.80756	3.51347	4.80756	9.47714	8.23804	6.01619	5.84448	6.9727	5.62496	4.77382	7.37944	7.01538	6.84336	8.3898	8.75664	7.66479	8.00828	8.63935	7.38616	9.21233	8.59235	8.60727	8.39585	8.56352	8.24771	7.36694	8.7143	6.57789	6.50671	6.49306	5.34526	5.69408	6.36708	5.73664	6.52183	5.9922	6.46977	6.71033	5.52489	7.00898	7.34277	7.12354	7.22956	7.48985	7.71433	7.69599	6.66256	6.87151	7.12964	6.54321	7.07248	6.26882	6.99142	6.81972	6.17613	6.72653	7.60012	6.33515	4.66705	5.21576	4.82992	4.43964	0.544376	6.05767	4.59543	4.13118	4.66371	4.66827	4.4304	0.544376	5.44395	5.22779	4.80181	5.23132	5.21278	5.85593	0.544376	0.544376	5.25598	4.26812	0.544376	0.544376	4.50185	5.08654	5.1122	4.6268	5.01876	4.12887	4.68299	4.413	4.5505	3.54947	4.98122	3.9161	4.13019	3.87353	3.96602	4.55596	3.90938	5.5485	4.63926	3.97458	5.05556	4.59162	4.29933	4.88796	4.72411	6.37012	6.22187	4.99279	5.50166	5.9141	5.70111	4.45794	0.544376	6.29333	4.50459	5.27581	5.33036	0.544376	0.544376	5.079	6.0695	5.69619	4.65326	4.72198	4.53708	4.76899	3.92708	4.94496	5.09369	5.04339	5.42347	7.81373	8.55873	4.44675	4.77313	4.1237	4.1986	4.4011	4.27764	4.39345	4.82211	5.45725	3.25703	3.9043	2.20873	3.50968	0.544376	4.71005	5.51894	4.84323	5.92036	0.544376	0.544376	6.09379	6.06157	6.18289	5.37134	5.5426	5.87564	5.69074	5.31673	5.74002	5.16687	6.1334	4.48956	5.53139	5.97205	6.10341	6.49189	5.05167	6.47327	5.38582	6.61743	5.85107	6.6084	5.88509	6.5155	5.24985	6.30831	6.63295	5.42827	5.21274	4.94231	5.06107	3.72319	2.43044	2.70213	2.8963	3.01155	3.29742	2.77025	2.83459	2.98992	3.32476	3.1826	3.03847	4.79238	5.60028	4.81283	5.45228	4.65327	5.01527	4.44738	5.83574	4.32059	5.48421	3.61472	3.92454	2.04306	2.55065	2.8776	2.99355	3.52746	4.9818	4.29649	5.30256	3.53666	4.15525	4.21901	2.77428	4.22564	0.544376	4.2669	4.42799	4.47234	3.40732	4.90641	7.10222	3.80189	4.15166	6.50173	6.45063	6.19709	6.25976	4.06853	4.43563	4.55474	4.44748	3.87774	3.72105	2.59549	0.544376	7.83858	8.42839	7.84596	8.35462	6.33234	8.05787	7.96214	8.93803	8.17447	7.33905	7.16272	6.19467	5.89138	2.91403	3.68453	3.26747	4.03171	4.17717	3.40042	7.27455	6.00774	6.92217	5.46853	5.37184	6.12796	4.83104	5.40754	3.74666	6.64977	7.10218	6.75197	6.73594	6.47465	6.76959	4.15032	5.06657	6.43097	7.90396	8.10439	8.84288	8.82972	9.56614	9.23028	5.96193	5.36021	4.95248	2.87602	0.544376	5.96004	6.17085	4.18786	5.52116	3.99592	3.27891	8.22413	2.64588	5.37403	3.57226	5.28496	6.37034	5.76794	7.48893	6.90862	4.50011	4.54203	4.91266	0.544376	0.544376	0.544376	0.544376	4.27199	5.30706	1.72556	2.25178	4.45139	4.17695	4.41126	5.12914	3.19091	8.88192	9.55051	9.29539	9.67857	5.34384	6.82029	6.77516	6.33881	0.544376	0.544376	6.9102	0.544376	7.21934	0.544376	0.544376	8.7234	5.86253	7.476	5.04447	0.544376	5.30008	3.95117	3.76981	3.76419	10.4955	9.51219	5.71207	0.544376	0.544376	0.544376	0.544376	6.42909	0.544376	4.8915	0.544376	8.7054	0.544376	0.544376	0.544376	9.84248	0.544376	0.544376	0.544376	0.544376	0.544376	0.544376	3.6957	6.57053	0.544376	0.544376	0.544376	0.544376	5.52794	4.88451	4.60097	4.35248	4.85001	5.18382	4.92331	6.32121	4.95117	6.56394	4.34015	6.70666	5.95313	5.6515	2.98822	3.9422	5.07392	9.14474	3.84126	5.30579	7.79065	8.11537	6.11958	8.41338	7.05967	0.544376	7.42608	7.85484	7.09978	5.34732	5.65047	7.16769	5.28538	6.93424	0.544376	6.80656	5.56449	7.65804	7.63249	8.45871	7.95519	8.1273	7.94246	6.74277	6.4904	6.09301	5.95161	6.17532	6.69688	6.16724	7.22391	6.72739	6.86837	5.73891	6.58948	5.13355	5.72807	4.4467	4.66839	6.98192	4.1286	3.90215	5.65679	6.30505	3.66915	6.01599	4.70057	5.29966	4.66378	5.66273	6.7201	6.9185	6.66164	6.54531	5.85949	4.69745	5.01147	7.7224	5.50603	3.39936	5.8571	5.71549	6.06589	5.37061	0.544376	0.544376	4.65679	5.03358	0.544376	4.69831	4.88713	4.7391	5.18192	5.27109	4.24349	5.02155	3.78734	6.02969	4.21597	3.07978	5.12636	3.54798	3.50102	6.90908	4.87717	3.72458	2.66036	5.70028	3.0062	5.78399	4.95492	3.91873	5.56305	2.76204	3.00589	5.0657	3.71468	6.6171	4.28043	3.03394	5.93256	5.15958	7.10691	7.10541	7.05953	7.18554	6.7841	6.81569	4.6151	4.70979	5.21487	6.2613	5.71984	8.23431	6.78619	7.09739	8.55794	6.6144	0.544376	6.65349	0.544376	6.56368	6.919	7.49241	7.09343	6.4987	0.544376	5.81389	6.20743	0.544376	6.56251	6.04446	6.88458	6.79381	6.16955	7.14047	5.96784	5.35643	7.78555	7.88682	7.37384	0.544376	8.42088	5.81942	5.61798	7.35089	0.544376	7.87719	5.27775	6.54968	0.544376	0.544376	6.62083	6.26526	0.544376	7.5488	6.95063	6.93866	5.05899	7.57942	6.80614	4.80504	4.37338	6.83887	5.84729	8.58577	0.544376	0.544376	6.00135	0.544376	0.544376	6.39306	6.3114	7.32074	0.544376	6.40452	7.73705	6.98427	0.544376	0.544376	7.6818	0.544376	7.11014	0.544376	0.544376	6.74226	0.544376	0.544376	7.99035	7.22797	5.54501	7.78378	0.544376	6.5714	11.7885	5.81573	8.7558	0.544376	6.76266	6.52437	7.15633	0.544376	2.42229	2.634	3.39287	0.544376	3.45304	6.18927	5.93746	6.76484	4.06497	4.32302	4.83843	4.91753	0.544376	0.544376	0.544376	0.544376	0.544376	0.544376	5.50547	3.09395	4.14676	0.544376	0.544376	2.89269	3.26744	2.80809	2.38479	2.93974	5.93627	6.85576	6.53248	6.05782	2.81864	2.79619	2.93258	2.43224	2.38108	3.10693	2.35765	2.71818	2.62749	2.63107	3.34113	4.52286	5.83887	3.53032	8.65592	8.58831	8.26504	7.59511	6.79164	6.89366	3.88448	3.48809	3.80293	3.48218	3.51676	3.17464	3.39977	3.1486	3.6432	3.98975	3.39218	4.03482	3.25808	3.20161	2.44344	1.74555	3.38329	3.0892	3.1814	2.64592	3.05207	2.89641	2.72433	2.94886	2.55092	2.46139	5.0375	3.21788	3.94953	3.35128	2.98631	3.46392	3.76365	4.55728	4.41821	3.02677	3.48547	2.54865	3.76428	0.544376	3.23334	3.41386	2.84368	3.10743	0.544376	2.4507	3.1857	3.12325	2.08923	2.84979	2.76003	3.07454	2.84212	2.72116	6.16767	4.01721	2.5111	3.18873	7.19843	7.32023	7.55494	7.74851	6.29232	6.55582	6.10767	5.68863	6.26473	6.56873	5.49378	5.12379	6.24886	3.10119	2.71557	3.0724	4.50293	3.44711	3.55337	2.878	3.82628	3.56442	3.91431
hsa-miR-1285-5p	0.544376	1.78831	1.22005	1.43745	1.48986	1.82158	0.544376	0.544376	0.544376	0.544376	2.68209	0.544376	0.544376	2.64448	0.544376	0.544376	2.20779	0.544376	0.544376	0.544376	0.544376	0.544376	0.544376	0.544376	0.544376	0.544376	0.544376	0.544376	0.544376	0.544376	0.544376	2.06129	0.544376	0.544376	1.44965	3.06105	0.544376	0.544376	1.6422	0.544376	8.41227	2.32403	0.544376	0.544376	0.544376	0.544376	3.80704	4.6955	4.03383	4.80857	3.73634	3.14392	3.58177	3.15616	4.46049	4.04237	0.544376	3.71485	2.74277	2.9311	2.96199	2.91592	2.82826	2.75666	3.18211	1.92184	2.57819	2.98601	3.94384	2.73442	3.52698	3.15848	3.80896	3.19663	3.03503	0.544376	2.96625	0.544376	0.544376	0.544376	4.60226	4.05559	3.56517	0.544376	0.544376	1.66085	0.544376	3.68499	2.86875	3.48087	0.544376	2.98821	2.51874	2.17124	3.1824	3.40407	2.00875	2.53642	2.57837	0.544376	2.98053	2.38188	0.544376	0.544376	0.544376	1.69506	2.0119	2.0463	0.544376	1.91536	0.544376	3.8662	3.75728	2.50372	0.544376	0.544376	2.78441	2.03713	3.20954	2.42798	2.35473	2.42688	1.97299	0.544376	0.544376	0.544376	0.544376	3.55566	3.60453	3.80605	3.62116	0.544376	0.544376	0.544376	0.544376	2.6084	0.544376	0.544376	0.544376	0.544376	0.544376	0.544376	0.544376	0.544376	0.544376	0.544376	0.544376	0.544376	3.38186	3.09145	0.544376	2.59681	2.83083	3.84869	1.74858	3.36729	2.30903	3.69767	2.7483	2.09483	6.27543	0.544376	6.27627	0.544376	2.65604	2.84946	4.44741	3.81756	5.22061	1.21544	1.2428	1.31791	0.544376	0.544376	0.544376	0.544376	0.544376	0.544376	2.48123	0.544376	0.544376	0.544376	0.544376	2.53194	3.07287	0.544376	0.544376	2.37312	2.73016	2.70575	2.84185	2.51684	2.29057	0.544376	0.544376	2.94284	0.544376	4.45734	0.544376	3.04506	3.4076	0.544376	0.544376	0.544376	0.544376	4.74569	0.544376	0.544376	0.544376	2.64254	4.49835	1.88135	0.544376	0.544376	0.544376	3.03181	3.53768	0.544376	3.78532	0.544376	3.46051	3.58666	0.544376	0.544376	2.7144	4.88715	0.544376	4.11165	3.13866	2.90563	3.98147	2.39217	3.73397	4.04437	3.62416	0.544376	3.08808	2.25797	0.544376	0.544376	2.4615	1.90374	2.16243	0.544376	0.544376	2.6232	0.544376	0.544376	0.544376	0.544376	3.45111	0.544376	0.544376	0.544376	0.544376	0.544376	0.544376	0.544376	0.544376	0.544376	0.544376	0.544376	0.544376	0.544376	0.544376	0.544376	0.544376	0.544376	0.544376	0.544376	0.544376	0.544376	0.544376	0.544376	0.544376	0.544376	0.544376	0.544376	0.544376	2.90815	0.544376	0.544376	0.544376	3.69451	0.544376	3.36029	2.86961	4.80784	0.544376	0.544376	4.24325	0.544376	0.544376	0.544376	0.544376	0.544376	0.544376	0.544376	0.544376	3.44344	3.05578	2.77529	2.48589	0.544376	2.97145	0.544376	2.93033	0.544376	0.544376	0.544376	3.4375	0.544376	3.00456	0.544376	0.544376	0.544376	3.10444	3.18345	0.544376	0.544376	0.544376	0.544376	0.544376	0.544376	0.544376	0.544376	0.544376	0.544376	0.544376	0.544376	0.544376	0.544376	0.544376	0.544376	0.544376	0.544376	0.544376	0.544376	0.544376	0.544376	0.544376	0.544376	0.544376	0.544376	0.544376	0.544376	0.544376	0.544376	0.544376	0.544376	0.544376	0.544376	0.544376	0.544376	0.544376	0.544376	0.544376	0.544376	2.69166	0.544376	0.544376	0.544376	0.544376	0.544376	0.544376	0.544376	0.544376	0.544376	0.544376	0.544376	0.544376	0.544376	0.544376	0.544376	0.544376	0.544376	0.544376	0.544376	0.544376	0.544376	3.46238	0.544376	0.544376	1.93645	0.544376	0.544376	0.544376	0.544376	0.544376	0.544376	0.544376	0.544376	0.544376	2.78745	2.43876	1.79423	0.544376	1.3465	0.544376	0.544376	0.544376	1.50027	2.24596	2.1004	1.68755	0.544376	1.93497	2.28311	2.13252	3.3351	2.70736	3.5528	3.84379	2.47916	0.544376	3.06458	4.16215	3.26858	3.17579	3.86633	3.55269	3.68948	3.69395	4.0018	4.51776	2.54951	3.1522	3.35812	5.73484	2.79714	3.84015	0.544376	1.82505	0.544376	3.36353	3.82056	3.58642	3.1628	3.7455	2.97267	3.24613	0.544376	0.544376	3.27694	0.544376	3.61246	0.544376	3.71502	4.17256	3.36104	2.97817	3.63898	3.87723	0.544376	0.544376	1.06769	1.17123	0.544376	2.80405	1.11744	0.544376	1.00461	0.544376	0.544376	0.544376	0.544376	0.544376	3.00383	0.544376	0.544376	0.544376	0.544376	0.544376	0.544376	0.544376	0.544376	0.544376	3.98423	4.02318	0.544376	3.90642	0.544376	0.544376	0.544376	0.544376	0.544376	0.544376	0.544376	3.50594	2.30707	2.58932	0.544376	0.544376	0.544376	0.544376	0.544376	0.544376	2.14835	0.544376	0.544376	2.83359	0.544376	0.544376	0.544376	0.544376	0.544376	0.544376	3.23206	0.544376	0.544376	3.01387	5.54479	0.544376	0.544376	0.544376	0.544376	0.544376	3.3178	0.544376	4.37991	0.544376	0.544376	3.85712	3.14626	0.544376	0.544376	0.544376	3.17556	3.82073	0.544376	3.47028	2.97655	2.70889	3.11099	0.544376	3.12097	0.544376	0.544376	0.544376	0.544376	0.544376	3.05662	0.544376	2.6092	0.544376	3.33051	0.544376	2.93801	0.544376	0.544376	0.544376	0.544376	5.71082	0.544376	0.544376	1.27217	0.544376	0.544376	0.544376	0.544376	0.544376	0.544376	0.544376	0.544376	0.544376	0.544376	0.544376	0.544376	0.544376	0.544376	0.544376	3.49208	0.544376	0.544376	0.544376	0.544376	0.544376	3.24693	0.544376	0.544376	3.54832	0.544376	0.544376	0.544376	0.544376	0.544376	0.544376	2.51881	0.544376	0.544376	0.544376	3.13839	4.06308	0.544376	2.40402	0.544376	0.544376	0.544376	0.544376	2.01175	0.544376	2.82756	0.544376	0.544376	0.544376	0.544376	0.544376	0.544376	0.544376	3.06507	0.544376	3.39759	2.36845	3.48395	2.91515	2.81256	2.86192	2.24239	2.63294	2.53692	2.40295	3.52818	2.7289	2.40526	2.59301	2.89991	2.03884	2.46151	2.57953	2.41272	2.44118	2.8587	0.544376	0.544376	0.544376	0.544376	0.544376	0.544376	2.14968	2.73965	2.18058	2.73676	0.544376	0.544376	2.61554	0.544376	1.86375	2.42202	2.49005	2.53988	3.94975	3.06007	3.15826	3.56021	2.9826	3.45282	3.79791	4.20481	3.18259	3.27288	3.11554	0.544376	5.10193	5.40133	0.544376	4.85065	0.544376	0.544376	0.544376	5.38389	3.77673	0.544376	3.59077	2.43905	3.89428	0.544376	0.544376	0.544376	5.87853	4.90891	4.21827	0.544376	0.544376	0.544376	0.544376	4.11993	3.58941	4.53433	3.5398	4.4894	4.31349	3.63134	3.75259	3.36393	0.544376	3.12186	3.28418	3.17869	0.912621	0.544376	0.544376	2.69316	3.45444	3.00213	3.61772	0.544376	4.28684	2.63022	2.75823	0.544376	0.544376	0.544376	0.544376	0.544376	0.544376	3.36831	2.77504	3.2325	2.91557	2.81449	3.21254	0.544376	0.544376	2.5205	0.544376	0.544376	2.53444	0.544376	3.86992	3.00597	3.2131	2.76055	0.544376	2.77129	0.544376	0.544376	2.80421	0.544376	4.5239	0.544376	4.29399	2.4845	0.544376	0.544376	0.544376	2.79448	3.40335	0.544376	3.00792	2.27284	0.544376	1.43924	1.69631	1.80221	1.688	1.62955	2.13258	1.72206	1.43361	1.80186	1.69985	2.01953	1.89578	0.544376	0.544376	2.13216	2.59685	2.48533	0.544376	0.544376	0.544376	3.50185	0.544376	0.544376	0.544376	3.20372	2.37186	2.5255	2.32177	2.61462	2.30354	0.544376	1.65485	1.79531	2.35795	3.48842	2.27138	1.66104	1.82298	0.544376	0.544376	0.544376	0.544376	0.544376	2.02902	0.544376	3.10588	0.544376	2.43427	0.544376	0.544376	0.544376	1.66683	1.79813	2.13844	2.09934	2.15075	0.544376	6.79696	3.35297	0.544376	2.2372	3.01893	2.579	2.71281	2.11978	2.41852	3.3207	2.22514	3.29832	2.97541	2.48377	2.7889	2.54415	2.63851	2.46364	3.00697	2.32203	2.23605	0.544376	0.544376	2.19272	0.544376	0.544376	0.544376	2.78119	0.544376	0.544376	0.544376	0.544376	0.544376	3.16622	0.544376	0.544376	0.544376	3.07044	4.04277	3.34212	3.18279	3.20285	3.14583	3.31339	3.5756	2.87112	3.38634	2.58069	2.89704	2.45412	1.91364	0.544376	2.53884	0.544376	0.544376	0.544376	0.544376	0.544376	2.88711	1.82013	1.89856	1.45094	1.53136	1.59032	1.90224	2.48426	0.544376	0.544376	0.544376	0.544376	2.89573	0.544376	0.544376	0.544376	2.78904	3.92966	3.30233	3.21276	0.544376	6.92944	0.544376	0.544376	0.544376	5.17022	0.544376	0.544376	0.544376	6.24046	0.544376	0.544376	0.544376	0.544376	0.544376	0.544376	0.544376	0.544376	0.544376	0.544376	2.90667	0.544376	0.544376	0.544376	2.39443	2.39443	2.65721	0.544376	0.544376	0.544376	1.46503	1.91619	0.544376	1.59264	1.90673	0.544376	8.47955	8.98724	8.98803	4.00874	4.70143	3.87642	2.52925	2.94925	3.29137	3.4811	3.45327	0.544376	3.18301	2.75016	3.1713	0.544376	0.544376	0.544376	0.544376	0.544376	0.544376	0.544376	0.544376	1.78448	0.544376	0.544376	0.544376	3.25309	0.544376	2.47824	2.16606	2.35925	3.48794	0.544376	2.02617	2.35776	3.55716	0.544376	0.544376	0.544376	0.544376	0.544376	0.544376	0.544376	0.544376	0.544376	0.544376	0.544376	0.544376	2.61545	0.544376	2.06788	1.87958	1.71701	2.33231	0.544376	0.544376	0.544376	0.544376	2.0014	2.0332	0.544376	2.93767	4.50781	0.544376	2.65085	0.544376	2.83193	0.544376	3.79422	2.7702	2.4837	3.14277	0.544376	0.544376	0.544376	0.544376	0.544376	0.544376	3.79073	4.39618	5.25833	4.12946	0.544376	5.07582	0.544376	3.05742	2.77333	0.544376	3.46507	4.14466	0.544376	2.4705	0.544376	0.544376	0.544376	0.544376	0.544376	0.544376	0.544376	0.544376	0.544376	0.544376	0.544376	0.544376	0.544376	0.544376	0.544376	0.544376	0.544376	0.544376	1.36442	0.544376	2.71935	3.94751	3.20812	2.16913	0.544376	4.17604	0.544376	2.62359	3.11116	4.33635	0.544376	0.544376	2.13655	3.18419	0.544376	0.544376	0.544376	0.544376	3.20121	2.86995	3.70118	3.34234	2.73981	3.15501	2.94861	3.3172	3.51806	2.70378	0.544376	0.544376	0.544376	0.544376	4.08256	4.75679	3.02222	4.83693	4.33701	0.544376	0.544376	0.544376	4.1987	3.79398	0.544376	3.69472	0.544376	2.78701	3.73385	0.544376	0.544376	0.544376	3.7714	0.544376	2.26288	3.5975	3.588	2.50108	2.77907	2.99694	0.544376	2.57868	3.14699	3.89822	0.544376	2.68303	0.544376	3.30918	0.544376	0.544376	3.11065	0.544376	0.544376	3.63852	0.544376	0.544376	4.2495	3.75694	4.19198	2.65359	3.88865	0.544376	3.48771	3.39254	0.544376	4.08487	0.544376	4.2439	3.44505	3.91798	3.29414	4.22559	3.75401	3.14693	0.544376	0.544376	3.92353	0.544376	0.544376	0.544376	0.544376	0.544376	0.544376	0.544376	2.59327	2.86694	0.544376	0.544376	1.64089	1.69997	1.7235	1.0699	1.50253	1.82623	0.544376	0.544376	0.544376	2.70816	0.544376	0.544376	2.33872	3.18533	4.02336	4.30193	3.59275	0.544376	0.544376	0.544376	0.544376	0.544376	0.544376	0.544376	0.544376	0.544376	3.14145	3.51013	0.544376	0.544376	0.544376	0.544376	3.23295	0.544376	0.544376	0.544376	0.544376	0.544376	0.544376	0.544376	0.544376	4.27824	0.544376	0.544376	0.544376	0.544376	3.26735	3.11513	2.93276	2.54511	2.75783	2.55492	2.52734	2.78407	2.57083	2.10452	2.22354	3.21873	2.34514	2.6573	4.09645	3.83497	2.37118	2.02243	1.58751	1.67938	1.61502	1.76525	0.544376	0.544376	2.38513	1.47255	2.97328	1.24587	2.56684	1.73247	0.544376	2.24101	1.83546	1.6866	4.14347	2.23799	1.92304	2.18563	2.63631	1.70203	2.23751	1.63193	1.70856	0.544376	2.26667	1.82638	0.544376	2.37281	1.90706	3.46209	2.10338	2.35505	1.48128	0.544376	1.68009	1.54422	1.58386	1.409	1.29538	2.09096	1.40107	1.50162	1.53163	1.82993	1.29908	1.53901	2.08431	1.72439	0.544376	1.27658	1.93932	1.34656	2.10955	1.68483	0.544376	0.544376	0.544376	0.544376	0.544376	2.9321	0.544376	0.544376	0.544376	2.40133	0.544376	0.544376	2.74771	2.56464	2.65702	0.544376	2.62517	2.22348	0.544376	0.544376	0.544376	3.33761	0.544376	0.544376	0.544376	3.97421	5.06721	4.44656	1.61548	0.544376	0.544376	2.1769	3.46971	0.544376	2.08144	0.544376	0.544376	2.6266	0.544376	2.4336	0.544376	0.544376	0.544376	0.544376	0.544376	0.544376	2.42415	0.544376	1.87369	1.89924	0.544376	2.54245	1.89767	0.544376	0.544376	2.06422	0.544376	0.544376	2.99479	2.96838	4.04556	3.40945	0.544376	0.544376	0.544376	1.80973	0.544376	0.544376	3.15881	0.544376	0.544376	1.48172	1.33921	0.544376	0.544376	3.19178	1.99531	0.544376	2.19125	0.544376	0.544376	0.544376	0.544376	0.544376	3.32227	1.92835	1.93647	1.92835	1.93647	4.22614	2.83951	0.544376	3.56483	4.26047	0.544376	0.544376	4.29927	3.83441	4.09954	4.16284	3.38273	3.22864	3.01248	3.85494	2.97541	3.98299	4.16987	4.35098	4.4574	3.87568	4.20798	0.544376	3.8113	0.544376	0.544376	2.76117	2.82927	0.544376	2.89573	0.544376	2.8227	2.84647	2.65966	2.76361	3.10264	0.544376	2.83701	3.13784	3.21493	3.01199	3.14714	2.98782	0.544376	3.50961	2.50502	0.544376	2.99566	0.544376	3.91019	4.13039	3.0562	3.20018	2.42587	0.544376	0.544376	2.98654	0.544376	0.544376	0.544376	0.544376	0.544376	0.544376	0.544376	3.65201	0.544376	0.544376	0.544376	0.544376	0.544376	0.544376	0.544376	0.544376	0.544376	0.544376	0.544376	2.4919	0.544376	0.544376	2.58792	3.4479	3.01192	2.79711	3.27714	2.25623	3.64557	0.544376	3.56708	0.544376	0.544376	2.91908	2.75723	2.92742	3.0921	2.97731	3.16677	0.544376	3.99566	0.544376	0.544376	2.96105	4.02596	0.544376	0.544376	0.544376	0.544376	4.11178	0.544376	0.544376	0.544376	0.544376	0.544376	0.544376	0.544376	0.544376	0.544376	0.544376	0.544376	0.544376	0.544376	0.544376	0.544376	0.544376	0.544376	0.544376	0.544376	0.544376	0.544376	2.41184	1.9802	2.83955	3.08311	2.11705	1.87195	0.544376	2.71638	2.00365	0.544376	0.544376	2.10701	1.78347	0.544376	3.09441	3.3107	0.544376	0.544376	0.544376	0.544376	0.544376	0.544376	0.544376	0.544376	2.58627	0.544376	0.544376	0.544376	2.65195	0.544376	2.89299	0.544376	0.544376	2.80308	0.544376	0.544376	0.544376	0.544376	0.544376	0.544376	0.544376	0.544376	0.544376	2.24383	0.544376	2.40602	0.544376	0.544376	0.544376	0.544376	2.6872	1.55729	3.32752	0.544376	0.544376	0.544376	0.901929	0.544376	0.544376	1.24846	1.17911	1.35158	1.30102	1.62589	1.69358	1.42444	1.5522	0.544376	0.544376	2.56721	2.26688	0.544376	2.71312	0.544376	0.544376	0.544376	0.544376	0.544376	0.544376	0.544376	0.544376	0.544376	1.11087	0.544376	0.544376	0.544376	0.544376	0.544376	0.544376	0.544376	0.544376	0.544376	0.544376	0.544376	0.544376	0.544376	0.544376	0.544376	0.544376	0.544376	2.7076	6.19116	5.63977	0.544376	0.544376	2.66433	3.05436	3.40225	3.27111	2.46282	2.63278	0.544376	0.544376	0.544376	0.544376	0.544376	0.544376	3.18073	0.544376	4.21207	4.29969	4.20173	3.48637	3.34821	3.2928	0.544376	0.544376	2.74071	2.69804	0.544376	3.53987	2.10352	5.29253	4.91822	0.544376	4.67376	0.544376	0.544376	0.544376	4.34343	3.96145	4.76646	4.76258	4.98609	5.58367	4.25423	4.30763	0.544376	6.15006	6.28428	2.96727	3.09177	3.47789	4.00841	3.81542	3.99694	0.544376	0.544376	2.28484	0.544376	0.544376	2.45069	2.62397	2.74703	2.86373	0.544376	1.70795	0.544376	0.544376	1.97018	0.544376	0.544376	0.544376	0.544376	0.544376	2.25392	0.544376	0.544376	0.544376	0.544376	0.544376	0.544376	0.544376	2.54996	2.00719	1.14466	1.16861	0.544376	2.18025	0.544376	0.544376	0.544376	0.544376	0.544376	0.544376	0.544376	0.544376	0.544376	4.59425	0.544376	0.544376	0.544376	0.544376	0.544376	0.544376	0.544376	0.544376	0.544376	0.544376	0.544376	0.544376	0.544376	0.544376	0.544376	0.544376	0.544376	0.544376	0.544376	5.56075	0.544376	0.544376	7.05167	7.77959	0.544376	8.34399	0.544376	8.4609	0.544376	0.544376	5.15537	0.544376	7.28013	0.544376	0.544376	0.544376	0.544376	0.544376	0.544376	0.544376	0.544376	0.544376	0.544376	0.544376	0.544376	0.544376	2.57583	0.544376	2.29679	2.29921	0.544376	0.544376	2.22838	0.544376	2.81827	0.544376	2.5642	0.544376	0.544376	0.544376	1.75015	2.0594	5.25004	0.544376	0.544376	2.37208	2.84765	0.544376	0.544376	0.544376	0.544376	0.544376	0.544376	0.544376	0.544376	4.02826	0.544376	0.544376	0.544376	0.544376	0.544376	0.544376	0.544376	0.544376	0.544376	0.544376	0.544376	0.544376	0.544376	0.544376	0.544376	0.544376	0.544376	0.544376	0.544376	3.50803	3.28659	3.15799	0.544376	0.544376	0.544376	0.544376	0.544376	0.544376	0.544376	0.544376	3.27118	2.83801	0.544376	2.71858	0.544376	0.544376	3.22182	0.544376	0.544376	0.544376	3.17086	2.82515	0.544376	0.544376	0.544376	0.544376	3.1899	0.544376	0.544376	2.89144	0.544376	2.50301	0.544376	0.544376	0.544376	2.87604	0.544376	0.544376	1.96187	2.39379	0.544376	0.544376	0.544376	2.22063	0.544376	0.544376	3.54291	0.544376	0.544376	0.544376	0.544376	0.544376	3.43409	1.95839	0.544376	0.544376	0.544376	0.544376	0.544376	2.48813	0.544376	2.26659	0.544376	0.544376	0.544376	0.544376	2.98943	0.544376	0.544376	2.76795	0.544376	3.23061	3.2904	3.06411	3.88707	3.44905	3.24443	0.544376	2.44432	6.32228	7.71148	7.36495	0.544376	0.544376	0.544376	0.544376	0.544376	0.544376	0.544376	0.544376	7.09046	0.544376	8.93697	8.77253	7.61089	7.94201	0.544376	7.75443	0.544376	7.39082	6.6084	0.544376	0.544376	7.41536	8.70555	8.0532	0.544376	7.58201	8.61669	9.28113	0.544376	9.22298	5.12972	7.29489	8.59891	8.91508	7.46806	0.544376	7.21102	0.544376	7.64212	8.75742	6.26526	9.37863	7.69857	7.78356	7.19603	6.70743	8.71934	7.54982	6.69145	7.10057	7.46325	6.4082	0.544376	0.544376	8.71273	6.65503	7.95712	7.62117	0.544376	0.544376	7.72924	7.77147	0.544376	7.32852	6.5119	7.56291	9.08461	8.35221	9.1099	8.09495	9.70051	8.08186	7.8904	8.4092	0.544376	0.544376	8.66954	0.544376	9.86866	0.544376	7.0443	0.544376	6.63081	0.544376	0.544376	4.87114	0.544376	0.544376	0.544376	0.544376	0.544376	0.544376	3.15504	2.11231	3.13233	0.544376	0.544376	0.544376	0.544376	0.544376	0.544376	0.544376	0.544376	0.544376	0.544376	0.544376	0.544376	0.544376	0.544376	1.93941	0.544376	0.544376	0.544376	0.544376	1.60747	2.35431	0.544376	2.17996	3.47114	2.48188	0.544376	1.28726	1.45615	2.3811	1.74938	0.544376	0.544376	2.18522	0.544376	0.544376	0.544376	0.544376	0.544376	0.544376	0.544376	0.544376	0.544376	6.60962	0.544376	0.544376	0.544376	2.67492	1.94394	2.07135	2.14531	2.3484	1.69973	2.3945	1.8388	2.07756	2.63151	2.02517	1.97979	2.0104	2.2461	3.25816	2.34872	0.544376	2.82203	2.36946	2.0638	2.39102	2.41525	2.25032	0.544376	2.40509	3.2541	0.544376	0.544376	0.544376	0.544376	0.544376	1.45893	0.544376	0.544376	0.544376	0.544376	0.544376	0.544376	0.544376	0.544376	0.544376	0.544376	0.544376	0.544376	0.544376	0.544376	0.544376	0.544376	0.544376	0.544376	0.544376	0.544376	0.544376	0.544376	0.544376	4.69026	3.10993	0.544376	0.544376	0.544376	6.41238	0.544376	3.50682	4.54489	4.95376	4.11612	3.06257	4.07878	3.05059	2.95389	3.4628	0.544376	0.544376	0.544376	0.544376	0.544376	0.544376	0.544376	0.544376	0.544376	0.544376
hsa-miR-1286-3p	0.544376	0.544376	0.544376	0.544376	0.544376	0.544376	0.544376	0.544376	0.544376	0.544376	3.83441	4.08083	3.31738	4.12924	4.72116	4.14896	0.544376	0.544376	0.544376	0.544376	0.544376	0.544376	0.544376	0.544376	0.544376	0.544376	0.544376	0.544376	0.544376	0.544376	0.544376	0.544376	2.36617	0.544376	0.544376	7.1571	0.544376	0.544376	0.544376	0.544376	0.544376	0.544376	0.544376	0.544376	0.544376	0.544376	0.544376	0.544376	2.24271	0.544376	0.544376	0.544376	0.544376	0.544376	0.544376	0.544376	0.544376	0.544376	0.544376	0.544376	0.544376	0.544376	0.544376	0.544376	0.544376	0.544376	0.544376	0.544376	0.544376	0.544376	8.46602	8.79095	8.76631	8.39576	5.37994	5.54216	6.23409	4.48543	2.82917	0.544376	3.36235	3.39218	4.03883	4.0127	0.544376	3.45734	2.32846	2.26528	3.12564	2.99054	2.3603	2.87613	2.19389	3.37691	3.94315	2.58312	2.58909	2.96194	2.32365	2.86322	3.42508	1.35867	2.93542	2.7964	2.35357	2.53872	3.75864	2.45057	2.60027	2.24446	1.81985	2.33235	3.58589	1.50487	2.64924	3.04829	2.34883	2.44642	3.00395	1.78366	2.14936	0.544376	1.51762	0.544376	2.34694	1.95116	0.544376	2.35804	5.69205	6.44397	5.98723	0.544376	0.544376	0.544376	0.544376	0.544376	0.544376	0.544376	0.544376	0.544376	0.544376	0.544376	0.544376	0.544376	0.544376	0.544376	0.544376	0.544376	0.544376	0.544376	0.544376	0.544376	0.544376	0.544376	2.26364	3.00445	2.39626	3.85822	3.06132	2.82562	0.544376	0.544376	0.544376	0.544376	0.544376	3.17358	3.94022	2.30668	2.38623	2.35112	2.17008	1.48632	2.13808	0.544376	0.544376	0.544376	0.544376	0.544376	3.80113	3.60305	2.77526	0.544376	0.544376	1.66446	0.544376	2.4891	0.544376	2.8224	3.36221	4.01417	3.25054	4.17424	4.41258	4.96013	3.57418	0.544376	3.84451	0.544376	0.544376	3.27257	0.544376	0.544376	0.544376	0.544376	0.544376	4.37905	5.37805	5.74636	7.44398	3.82566	6.14364	5.58256	5.23544	6.65791	6.62276	6.78881	5.00688	7.10744	6.7418	7.05442	6.67683	4.7016	6.9305	7.33371	5.41182	7.09422	4.56015	6.7657	4.85316	4.65911	7.11107	4.21293	4.07515	6.62759	6.47847	6.35021	6.49902	0.544376	0.544376	0.544376	0.544376	0.544376	0.544376	0.544376	2.2717	3.16369	1.92553	0.544376	2.11007	3.70159	3.70282	0.544376	0.544376	0.544376	0.544376	0.544376	0.544376	0.544376	0.544376	0.544376	3.34536	5.64339	0.544376	0.544376	0.544376	0.544376	0.544376	0.544376	4.78674	4.84197	4.71826	0.544376	3.89665	4.67608	3.94976	4.53307	0.544376	0.544376	0.544376	0.544376	0.544376	0.544376	0.544376	0.544376	0.544376	0.544376	0.544376	0.544376	0.544376	0.544376	0.544376	0.544376	0.544376	0.544376	0.544376	0.544376	0.544376	0.544376	0.544376	0.544376	0.544376	0.544376	0.544376	0.544376	0.544376	0.544376	0.544376	0.544376	0.544376	0.544376	0.544376	0.544376	0.544376	0.544376	0.544376	0.544376	2.27822	2.08573	0.544376	0.544376	0.544376	0.544376	0.544376	0.544376	0.544376	0.544376	0.544376	0.544376	0.544376	0.544376	0.544376	0.544376	0.544376	0.544376	0.544376	0.544376	0.544376	0.544376	4.92304	0.544376	0.544376	0.544376	0.544376	0.544376	0.544376	0.544376	0.544376	0.544376	0.544376	0.544376	0.544376	0.544376	0.544376	0.544376	0.544376	0.544376	0.544376	0.544376	0.544376	0.544376	0.544376	0.544376	0.544376	0.544376	0.544376	0.544376	0.544376	0.544376	0.544376	0.544376	0.544376	0.544376	0.544376	0.544376	0.544376	0.544376	0.544376	0.544376	0.544376	0.544376	0.544376	0.544376	0.544376	0.544376	0.544376	0.544376	0.544376	0.544376	0.544376	0.544376	0.544376	0.544376	0.544376	0.544376	0.544376	0.544376	0.544376	0.544376	0.544376	0.544376	0.544376	0.544376	0.544376	0.544376	0.544376	0.544376	1.96603	2.46019	2.72955	2.9862	2.72537	2.01029	0.544376	0.544376	0.544376	0.544376	0.544376	0.544376	0.544376	0.544376	0.544376	0.544376	0.544376	2.32587	0.544376	0.544376	0.544376	0.544376	0.544376	0.544376	0.544376	0.544376	0.544376	0.544376	0.544376	0.544376	0.544376	0.544376	0.544376	0.544376	0.544376	0.544376	0.544376	0.544376	0.544376	1.58401	0.544376	0.544376	0.544376	1.77895	0.544376	0.544376	0.544376	0.544376	0.544376	0.544376	0.544376	0.544376	0.544376	0.544376	0.544376	0.544376	0.544376	0.544376	0.544376	0.544376	0.544376	0.544376	0.544376	0.544376	0.544376	0.544376	0.544376	0.544376	0.544376	0.544376	0.544376	0.544376	0.544376	0.544376	0.544376	0.544376	0.544376	0.544376	0.544376	0.544376	0.544376	0.544376	0.544376	0.544376	0.544376	0.544376	0.544376	0.544376	0.544376	2.64618	0.544376	0.544376	0.544376	0.544376	0.544376	0.544376	0.544376	0.544376	0.544376	0.544376	0.544376	2.23248	0.544376	0.544376	0.544376	0.544376	0.544376	0.544376	0.544376	0.544376	0.544376	0.544376	0.544376	4.57495	0.544376	0.544376	0.544376	0.544376	0.544376	0.544376	0.544376	0.544376	0.544376	0.544376	0.544376	2.35418	2.13999	2.03703	0.544376	0.544376	0.544376	0.544376	0.544376	2.61582	0.544376	0.544376	0.544376	0.544376	0.544376	0.544376	0.544376	2.15328	0.544376	0.544376	0.544376	0.544376	0.544376	0.544376	0.544376	0.544376	0.544376	0.544376	0.544376	0.544376	0.544376	0.544376	0.544376	0.544376	0.544376	0.544376	0.544376	0.544376	0.544376	0.544376	0.544376	2.78013	0.544376	0.544376	0.544376	0.544376	2.94749	0.544376	0.544376	0.544376	0.544376	0.544376	0.544376	0.544376	0.544376	1.65346	0.544376	0.544376	0.544376	2.26829	0.544376	0.544376	0.544376	0.544376	0.544376	0.544376	0.544376	0.544376	0.544376	0.544376	0.544376	2.82756	0.544376	0.544376	0.544376	0.544376	0.544376	0.544376	0.544376	5.93047	5.523	4.98857	4.88719	4.61551	3.9801	4.86767	4.14094	3.49461	2.80329	3.01354	2.06797	2.93934	3.21106	2.78836	4.13809	2.72095	3.42526	2.73052	2.68066	2.62263	2.59179	2.79313	1.02167	0.544376	0.544376	0.544376	0.544376	0.544376	0.544376	0.544376	0.544376	0.544376	0.544376	0.544376	0.544376	0.544376	0.544376	5.72572	5.29293	7.38365	6.77026	6.54098	6.6373	6.76551	5.7757	7.92565	7.43812	7.65303	7.04043	6.32858	6.55706	4.66462	0.544376	4.72653	5.5167	0.544376	7.26045	7.84201	5.36755	6.08111	5.00159	4.93906	5.51374	4.48447	4.5847	6.78401	0.544376	0.544376	4.94596	5.08471	5.40579	4.34826	6.56809	6.45036	6.11329	5.29807	4.81125	4.70539	8.07912	8.49158	8.37671	7.83767	8.02106	8.07538	7.60918	8.23036	7.9222	7.90806	0.544376	0.544376	0.544376	6.99134	7.20054	0.544376	1.58115	8.06406	8.04306	0.544376	0.544376	0.544376	0.544376	0.544376	0.544376	0.544376	0.544376	0.544376	0.544376	0.544376	0.544376	0.544376	0.544376	0.544376	0.544376	0.544376	0.544376	0.544376	0.544376	0.544376	0.544376	0.544376	0.544376	0.544376	0.544376	0.544376	0.544376	0.544376	0.544376	0.544376	0.544376	0.544376	0.544376	1.6744	0.544376	0.544376	0.544376	0.544376	0.544376	0.544376	0.544376	0.544376	0.544376	1.18213	0.544376	0.544376	1.21599	0.544376	0.544376	0.544376	0.544376	0.544376	0.544376	0.544376	0.544376	0.544376	0.544376	0.544376	0.544376	0.544376	2.47671	0.544376	2.54192	0.544376	0.544376	0.544376	0.544376	0.544376	0.544376	0.544376	0.544376	0.544376	0.544376	0.544376	1.97513	1.85874	1.90192	3.11263	0.544376	0.544376	0.544376	0.544376	0.544376	0.544376	0.544376	3.65616	0.544376	0.544376	1.94451	0.544376	1.437	0.544376	0.544376	0.544376	0.544376	0.544376	0.544376	0.544376	0.544376	0.544376	7.41588	0.544376	0.544376	3.26766	2.31219	1.991	1.52454	2.11978	1.98144	3.52608	2.75541	3.51054	3.14462	3.10083	3.17649	3.95084	4.12112	3.57186	3.24554	3.70234	3.19733	0.544376	0.544376	0.544376	0.544376	0.544376	0.544376	0.544376	0.544376	0.544376	0.544376	0.544376	0.544376	0.544376	0.544376	0.544376	0.544376	0.544376	1.78222	0.544376	2.05279	0.544376	0.544376	2.28555	2.02427	1.90203	2.02438	2.22019	2.8551	2.51685	2.58484	0.544376	0.544376	0.544376	0.544376	0.544376	0.544376	0.544376	0.544376	1.11132	0.544376	1.33262	0.544376	0.544376	0.544376	0.544376	0.544376	0.544376	0.544376	0.544376	0.544376	5.48355	5.42825	5.51949	0.544376	1.82457	0.544376	0.544376	5.66175	6.34739	5.50913	5.22708	4.64262	5.10381	4.93471	5.33048	5.72721	5.3536	5.02815	5.21165	2.69098	0.544376	2.7493	0.544376	0.544376	0.544376	2.23348	0.544376	0.544376	0.544376	0.544376	0.544376	0.544376	0.544376	0.544376	0.544376	0.544376	0.544376	0.544376	0.544376	0.544376	0.544376	0.544376	0.544376	8.61787	8.52597	8.81712	3.87609	4.50424	4.44242	0.544376	0.544376	0.544376	0.544376	0.544376	0.544376	0.544376	0.544376	0.544376	1.44964	0.544376	0.544376	0.544376	1.94378	1.58465	1.8919	2.08305	1.43433	1.74016	1.40677	0.544376	0.544376	0.544376	0.544376	1.49863	2.62637	5.13451	7.0798	1.37535	2.33068	5.50165	6.90567	0.544376	0.544376	2.58901	3.93209	0.544376	0.544376	0.544376	0.544376	0.544376	0.544376	0.544376	0.544376	0.544376	0.544376	1.53155	1.18334	0.544376	0.544376	0.544376	0.544376	0.544376	0.544376	0.544376	0.544376	0.544376	0.544376	0.544376	0.544376	0.544376	0.544376	2.44465	3.46685	0.544376	5.93637	5.61241	0.544376	0.544376	0.544376	0.544376	0.544376	0.544376	3.46353	5.15746	0.544376	0.544376	0.544376	0.544376	0.544376	0.544376	0.544376	0.544376	0.544376	0.544376	2.99754	0.544376	10.6037	8.5897	8.89315	0.544376	9.45369	7.75875	0.544376	0.544376	8.2761	7.8245	8.30205	7.78481	9.45454	7.05818	5.78565	0.544376	0.544376	4.39197	0.544376	2.66736	6.18481	6.96783	4.71402	3.91627	7.33547	4.17604	6.97837	4.57142	6.29482	0.544376	2.23479	7.13741	4.48943	5.23416	6.19821	4.91128	0.544376	6.2644	7.36103	4.66213	6.80198	6.42909	6.57602	3.92942	4.90365	4.62188	6.22632	4.65876	5.47051	5.82863	4.17495	4.24605	6.63114	7.04389	4.57244	5.92579	7.05951	7.95704	4.44172	5.02464	6.44171	6.33346	7.06548	6.90873	0.544376	4.7638	7.01649	6.63365	4.34899	6.72435	6.88347	7.11429	2.86318	7.34062	6.00027	5.88364	6.12798	7.00246	4.61592	5.17538	5.24369	7.59273	7.26068	3.83563	5.25586	6.08265	7.39083	5.40133	4.78454	6.53029	5.12379	5.78923	6.58068	6.68576	4.71471	6.44816	5.10218	3.75796	4.23688	6.97203	7.25647	5.19393	5.65636	6.69925	7.09491	6.5185	6.4704	6.42936	6.5383	4.56696	6.85289	6.93545	7.31145	6.14154	6.21282	6.8601	6.36492	6.07555	6.40832	3.68812	2.75505	0.544376	0.544376	2.69603	0.544376	0.544376	3.05115	2.96036	3.03717	3.03287	3.27858	2.76954	0.544376	0.544376	0.544376	2.35934	3.30672	0.544376	2.52346	2.52455	0.544376	0.544376	0.544376	0.544376	0.544376	0.544376	0.544376	0.544376	0.544376	0.544376	0.544376	0.544376	3.81119	0.544376	0.544376	0.544376	0.544376	0.544376	0.544376	0.544376	0.544376	0.544376	0.544376	4.1088	0.544376	0.544376	0.544376	0.544376	0.544376	0.544376	0.544376	0.544376	1.88001	2.02055	2.2673	3.22302	2.15545	2.92977	1.79682	0.544376	1.97744	0.544376	0.544376	0.544376	0.544376	0.544376	3.03995	0.544376	0.544376	1.61134	1.78035	1.77287	0.544376	0.544376	0.544376	2.07703	3.97981	1.61031	1.40678	1.98638	2.02821	1.52321	0.544376	2.15311	0.544376	1.21514	3.66295	0.544376	1.82722	0.544376	0.544376	1.91351	0.544376	1.13542	0.544376	0.544376	0.544376	1.62133	0.544376	0.544376	0.544376	5.87075	3.85706	0.544376	0.544376	4.6821	4.97233	4.39504	3.38429	4.42462	3.72067	3.84316	4.55326	3.3402	2.35601	2.31075	1.29908	2.23864	2.80608	2.11843	2.32225	2.58914	2.34356	2.40341	1.86789	1.64527	1.95678	0.544376	0.544376	0.544376	0.544376	0.544376	4.77212	3.94362	3.01905	3.95567	4.57491	4.05762	4.23358	5.17283	5.12133	5.09395	5.42087	5.65433	5.14665	5.3962	5.76089	0.544376	0.544376	3.02224	2.8629	4.43845	4.51074	4.35678	0.544376	0.544376	0.544376	0.544376	0.544376	0.544376	0.544376	0.544376	0.544376	0.544376	0.544376	0.544376	0.544376	0.544376	0.544376	0.544376	0.544376	0.544376	0.544376	0.544376	0.544376	0.544376	0.544376	0.544376	0.544376	0.544376	0.544376	0.544376	0.544376	0.544376	0.544376	0.544376	0.544376	0.544376	0.544376	0.544376	0.544376	0.544376	0.544376	0.544376	0.544376	0.544376	0.544376	0.544376	0.544376	0.544376	0.544376	0.544376	0.544376	0.544376	0.544376	0.544376	0.544376	0.544376	0.544376	0.544376	0.544376	0.544376	0.544376	0.544376	0.544376	6.26952	6.36738	0.544376	4.16667	0.544376	0.544376	0.544376	0.544376	0.544376	0.544376	0.544376	0.544376	2.02307	0.544376	0.544376	0.544376	0.544376	0.544376	0.544376	0.544376	0.544376	0.544376	0.544376	0.544376	0.544376	0.544376	0.544376	0.544376	0.544376	0.544376	0.544376	0.544376	0.544376	0.544376	0.544376	0.544376	0.544376	0.544376	0.544376	0.544376	2.28915	2.22318	0.544376	0.544376	0.544376	2.6074	0.544376	0.544376	0.544376	0.544376	0.544376	0.544376	0.544376	3.18608	0.544376	0.544376	0.544376	0.544376	0.544376	0.544376	0.544376	0.544376	0.544376	0.544376	0.544376	0.544376	0.544376	0.544376	0.544376	0.544376	0.544376	0.544376	0.544376	0.544376	0.544376	0.544376	0.544376	0.544376	0.544376	0.544376	0.544376	0.544376	0.544376	0.544376	0.544376	0.544376	0.544376	0.544376	0.544376	0.544376	0.544376	0.544376	0.544376	0.544376	0.544376	0.544376	0.544376	0.544376	0.544376	0.544376	0.544376	0.544376	0.544376	0.544376	0.544376	0.544376	0.544376	0.544376	0.544376	0.544376	0.544376	0.544376	0.544376	0.544376	0.544376	0.544376	0.544376	0.544376	0.544376	0.544376	0.544376	0.544376	0.544376	0.544376	0.544376	0.544376	0.544376	0.544376	0.544376	0.544376	0.544376	0.544376	0.544376	0.544376	0.544376	0.544376	0.544376	0.544376	0.544376	0.544376	1.54341	0.544376	0.544376	0.544376	0.544376	0.544376	0.544376	0.544376	0.544376	0.544376	0.544376	0.544376	0.544376	0.544376	0.544376	0.544376	0.544376	0.544376	0.544376	0.544376	0.544376	0.544376	0.544376	0.544376	1.92736	2.02005	0.544376	0.544376	0.544376	0.544376	0.544376	0.544376	2.17948	0.544376	0.544376	0.544376	0.544376	0.544376	0.544376	0.544376	0.544376	0.544376	0.544376	0.544376	0.544376	0.544376	0.544376	0.544376	0.544376	1.63281	1.24602	1.70827	1.62272	1.42444	1.70071	0.544376	0.544376	0.544376	0.544376	0.544376	0.544376	0.544376	3.04787	0.544376	2.13082	0.544376	0.544376	0.544376	0.544376	0.544376	0.544376	1.11798	0.544376	0.544376	0.544376	0.544376	0.544376	0.544376	0.544376	3.17694	0.544376	0.544376	0.544376	0.544376	0.544376	0.544376	0.544376	0.544376	0.544376	0.544376	0.544376	4.78335	0.544376	2.25315	1.9993	3.00498	0.544376	0.544376	0.544376	0.544376	0.544376	6.2161	6.95879	6.39894	6.42006	3.265	0.544376	5.39901	6.41291	6.83076	5.24191	5.57676	2.83535	3.54944	0.544376	0.544376	0.544376	0.544376	2.02191	2.78033	6.4172	6.20361	6.00153	0.544376	4.3331	5.20964	3.59183	0.544376	0.544376	5.02892	5.89712	6.04035	6.43126	5.40594	6.33587	0.544376	5.37406	0.544376	4.32648	4.57507	4.74861	5.46084	5.85873	6.1692	0.544376	1.98355	0.544376	0.544376	0.544376	0.544376	0.544376	0.544376	3.78837	0.544376	0.544376	0.544376	0.544376	0.544376	0.544376	0.544376	0.544376	0.544376	0.544376	2.58769	0.544376	0.544376	0.544376	0.544376	0.544376	0.544376	0.544376	0.544376	0.544376	0.544376	0.544376	0.544376	2.40459	0.544376	0.544376	0.544376	0.544376	0.544376	0.544376	0.544376	0.544376	0.544376	0.544376	0.544376	0.544376	0.544376	0.544376	0.544376	0.544376	0.544376	0.544376	0.544376	0.544376	0.544376	0.544376	0.544376	0.544376	0.544376	0.544376	0.544376	0.544376	0.544376	0.544376	0.544376	0.544376	0.544376	0.544376	0.544376	0.544376	0.544376	0.544376	0.544376	0.544376	0.544376	0.544376	0.544376	0.544376	0.544376	0.544376	0.544376	0.544376	0.544376	0.544376	0.544376	0.544376	0.544376	0.544376	0.544376	0.544376	0.544376	0.544376	0.544376	0.544376	0.544376	0.544376	0.544376	0.544376	0.544376	0.544376	0.544376	0.544376	0.544376	0.544376	0.544376	0.544376	5.25004	2.25858	0.544376	3.57412	3.65457	0.544376	0.544376	0.544376	0.544376	0.544376	0.544376	0.544376	0.544376	0.544376	0.544376	0.544376	0.544376	0.544376	0.544376	0.544376	0.544376	0.544376	0.544376	0.544376	0.544376	0.544376	0.544376	0.544376	0.544376	0.544376	0.544376	0.544376	0.544376	0.544376	0.544376	0.544376	4.51095	4.36494	2.62158	3.1611	3.82365	4.43617	4.00151	0.544376	0.544376	0.544376	0.544376	0.544376	0.544376	0.544376	2.22511	0.544376	0.544376	0.544376	3.48024	2.46231	3.08842	2.64512	0.544376	0.544376	4.72554	0.544376	0.544376	0.544376	0.544376	2.35224	0.544376	0.544376	0.544376	0.544376	0.544376	0.544376	0.544376	0.544376	0.544376	0.544376	0.544376	0.544376	0.544376	0.544376	0.544376	0.544376	0.544376	0.544376	0.544376	0.544376	2.73134	0.544376	0.544376	0.544376	0.544376	0.544376	0.544376	0.544376	0.544376	0.544376	0.544376	0.544376	0.544376	0.544376	0.544376	0.544376	0.544376	0.544376	0.544376	0.544376	0.544376	0.544376	0.544376	0.544376	4.43133	0.544376	0.544376	0.544376	0.544376	0.544376	0.544376	0.544376	0.544376	0.544376	0.544376	0.544376	0.544376	0.544376	0.544376	0.544376	0.544376	0.544376	0.544376	0.544376	0.544376	0.544376	0.544376	0.544376	0.544376	0.544376	0.544376	0.544376	0.544376	0.544376	0.544376	0.544376	0.544376	0.544376	0.544376	0.544376	0.544376	0.544376	0.544376	0.544376	0.544376	0.544376	0.544376	0.544376	0.544376	0.544376	0.544376	0.544376	0.544376	0.544376	0.544376	0.544376	0.544376	0.544376	0.544376	0.544376	0.544376	0.544376	0.544376	0.544376	0.544376	0.544376	0.544376	0.544376	0.544376	0.544376	0.544376	0.544376	0.544376	0.544376	0.544376	0.544376	0.544376	0.544376	0.544376	0.544376	0.544376	0.544376	0.544376	0.544376	0.544376	0.544376	0.544376	0.544376	0.544376	0.544376	0.544376	0.544376	0.544376	0.544376	0.544376	0.544376	0.544376	0.544376	0.544376	0.544376	0.544376	0.544376	0.544376	0.544376	0.544376	0.544376	0.544376	0.544376	0.544376	0.544376	0.544376	0.544376	0.544376	0.544376	0.544376	0.544376	0.544376	0.544376	0.544376	1.93941	0.544376	0.544376	0.544376	0.544376	2.2045	0.544376	0.544376	0.544376	0.544376	3.64472	3.71031	0.544376	0.544376	0.544376	0.544376	0.544376	0.544376	0.544376	0.544376	0.544376	0.544376	0.544376	0.544376	0.544376	2.7028	7.45926	7.49896	7.24361	6.3273	6.28886	6.6512	1.9509	2.26644	2.95749	3.44078	3.01758	1.94772	2.02319	1.8785	1.98208	1.98116	2.30598	2.76156	2.61421	1.769	0.544376	0.544376	0.544376	0.544376	0.544376	0.544376	0.544376	0.544376	2.02997	0.544376	0.544376	0.544376	2.26855	1.74324	3.39952	2.83247	2.56213	2.4882	2.56652	3.6623	3.59268	2.95461	0.544376	0.544376	0.544376	0.544376	2.54285	1.59135	0.544376	1.54022	2.103	1.6679	0.544376	2.82076	0.544376	1.41124	1.79793	1.50968	0.544376	0.544376	2.65481	0.544376	0.544376	0.544376	7.40242	7.58538	7.23198	7.71653	4.30075	4.04138	3.64798	3.27108	3.82286	3.95824	3.80899	3.19622	4.94798	0.544376	0.544376	1.01317	0.544376	0.544376	0.544376	0.544376	0.544376	0.544376	0.544376
hsa-miR-1287-5p	3.42279	3.32295	2.6217	2.77325	2.99508	3.20822	2.56783	0.544376	2.25677	4.18599	3.12012	3.55827	3.22481	3.33019	4.03277	3.38708	2.20779	2.93618	2.59873	0.544376	3.5221	2.02079	1.92992	2.38226	2.73921	2.0922	0.544376	0.544376	0.544376	0.544376	0.544376	1.8007	1.95767	0.544376	2.57282	6.08069	4.38329	4.90464	2.4959	3.01674	9.07045	3.23233	2.13123	0.544376	3.46092	4.74879	4.15164	5.6933	4.9084	5.30699	3.73634	5.07334	4.49328	4.51847	5.07487	3.90665	5.42039	4.22027	2.85839	2.73347	3.14639	3.28024	3.47207	2.999	2.72032	3.24033	2.63931	2.64839	3.24162	2.68205	5.67942	5.33507	6.03094	6.05827	6.95236	7.1144	7.39539	6.79704	0.544376	0.544376	6.01658	4.7809	0.544376	1.82578	2.66316	1.93061	1.40339	3.73704	3.56304	3.53154	3.91786	4.11828	3.62051	4.24078	3.21275	2.35759	3.82981	4.39015	3.9229	3.47702	2.85834	3.09627	3.93597	3.82269	3.56017	3.46428	3.21133	3.41536	2.85059	3.52746	3.26096	3.80513	4.69238	4.22304	4.28677	4.46825	3.90405	2.93233	3.04045	3.22691	3.28871	3.40948	2.79017	1.87245	1.2634	0.544376	0.544376	4.23888	6.19227	6.01365	6.83849	3.10878	5.60449	5.59471	6.35741	3.35195	0.544376	0.544376	0.544376	0.544376	0.544376	0.544376	9.75124	0.544376	0.544376	0.544376	0.544376	6.40086	5.90867	5.10149	0.544376	0.544376	0.544376	0.544376	5.30881	5.08483	4.58606	5.87376	5.02222	4.49192	6.94462	8.85552	6.94547	8.85552	0.544376	3.39505	3.50982	2.23304	3.72965	2.7322	3.50756	2.91499	3.05729	2.37977	1.60372	2.16801	0.544376	1.62286	4.53257	4.6315	4.82176	0.544376	3.20029	3.03602	3.07287	3.14217	4.19624	3.1568	3.79398	3.94153	4.00477	4.49356	5.1619	5.20644	0.544376	0.544376	0.544376	6.52751	0.544376	0.544376	0.544376	5.74904	0.544376	0.544376	9.18671	0.544376	5.44486	7.68737	5.78902	6.27945	6.85699	6.26394	6.21277	4.85793	5.66396	5.37563	6.85937	5.78488	4.77292	0.544376	5.16978	6.68082	6.26306	5.14366	4.62459	6.0289	7.06302	3.67633	4.79444	5.57708	4.97633	6.05614	7.04573	4.91983	6.93124	5.55877	3.69683	2.69199	3.57361	3.39311	2.74259	2.11871	3.44108	3.08756	0.544376	0.544376	0.544376	0.544376	0.544376	0.544376	3.45111	3.5198	5.20757	5.54676	5.70822	4.65648	5.48528	4.02356	4.11281	5.61182	5.57317	0.544376	0.544376	0.544376	11.6915	10.4172	10.1878	7.80978	7.96889	8.28983	8.67266	8.14607	8.5177	8.54029	8.1053	8.70124	0.544376	5.31753	4.93614	4.39849	5.27373	5.0378	5.59449	4.82412	4.31243	4.5847	4.38388	4.29184	3.84303	4.94693	4.58521	3.75349	4.05887	3.09146	4.52474	2.86143	0.544376	3.52359	3.86263	4.53723	3.7398	3.98697	4.55539	4.06197	4.6309	3.99156	4.8793	4.84629	4.78537	3.99719	3.06027	3.776	3.37693	4.09373	4.93602	4.29597	4.88435	5.10468	3.65303	3.64442	0.544376	6.59315	0.544376	0.544376	0.544376	5.4593	0.544376	0.544376	0.544376	0.544376	5.65582	0.544376	0.544376	0.544376	6.02187	4.9168	4.8833	0.544376	0.544376	5.20757	4.97779	0.544376	0.544376	5.18727	0.544376	0.544376	6.29259	6.83719	6.12733	0.544376	6.20526	4.89744	0.544376	0.544376	0.544376	0.544376	0.544376	0.544376	4.59276	0.544376	0.544376	2.71501	0.544376	0.544376	0.544376	0.544376	0.544376	3.35515	0.544376	0.544376	0.544376	0.544376	0.544376	0.544376	0.544376	0.544376	2.98536	0.544376	0.544376	2.60792	2.75512	2.83976	3.54873	3.70255	0.544376	3.60272	3.61172	0.544376	3.01407	0.544376	3.23286	3.58847	2.11242	3.13941	3.5196	2.97394	0.544376	2.88743	3.33428	3.41809	2.3393	3.14437	3.94095	2.7276	2.14592	2.08548	2.4572	1.9804	2.40079	3.20741	2.71639	2.7482	2.68934	3.43671	3.1867	4.35585	6.54729	5.36707	5.62254	5.45354	5.66217	5.13785	5.88072	4.63756	4.57373	4.87042	3.92619	4.59726	5.6808	4.61644	5.82346	3.7289	4.22885	4.6143	4.64993	6.92869	6.13476	6.35985	6.43441	6.09223	5.97198	3.0577	3.26418	2.19587	0.544376	3.17088	3.94985	3.17661	3.20396	3.60866	3.28972	2.77142	2.79621	3.0138	2.75652	1.66853	1.42418	2.89134	2.29007	1.52452	1.45609	1.93328	1.47096	2.14735	0.544376	0.544376	5.20914	3.19019	0.544376	0.544376	3.27755	4.69505	0.544376	4.13754	0.544376	5.48052	4.41861	4.04022	5.25992	3.28102	3.64652	0.544376	0.544376	4.60173	3.46276	3.19233	0.544376	3.88481	4.18136	4.43912	4.80155	6.81502	4.2811	4.92137	4.91491	4.22984	3.28134	2.9314	3.69663	3.51704	4.38232	4.11203	4.66714	4.48924	0.544376	0.544376	0.544376	5.18533	6.04896	5.6907	4.97811	0.544376	5.76674	5.79309	6.56209	5.51392	5.63624	5.93134	5.82311	6.86955	4.5455	4.58849	5.21126	5.4778	6.22556	5.79689	5.02814	5.85666	5.66119	4.7638	5.76606	5.54306	5.50135	6.65764	7.0264	6.54388	6.2793	6.39389	5.42407	5.7681	4.86352	5.69825	5.73901	4.83084	6.37511	6.64876	6.26278	5.78479	0.544376	0.544376	3.79413	0.544376	5.16418	0.544376	1.26227	1.38189	1.52604	1.85594	2.03376	0.544376	3.61812	0.544376	6.54301	0.544376	0.544376	6.00391	5.43422	6.09876	3.41773	3.72572	5.58675	4.98268	4.55245	4.59892	0.544376	4.56193	6.43624	4.53775	6.39323	4.56683	4.80426	6.67213	0.544376	5.68282	3.90925	4.16061	4.90091	4.2273	3.93356	3.68947	3.5732	5.57976	5.42301	6.23946	5.12104	2.0633	1.80489	0.544376	0.544376	0.544376	3.46016	4.37437	0.544376	0.544376	0.544376	0.544376	0.544376	3.66746	0.544376	3.67511	4.07022	4.05339	3.34028	3.35173	3.68227	3.16152	3.07395	3.30851	2.91467	2.92486	2.21348	3.56758	2.33168	3.08458	2.97265	2.79547	3.12493	3.24765	2.94427	2.93149	3.34992	3.42549	2.51772	1.76467	2.18819	0.544376	0.544376	0.544376	5.24252	5.15557	4.49618	5.43778	4.91403	5.1756	3.74791	4.50375	2.13532	5.88158	5.74392	4.59431	5.9623	6.32516	6.17911	4.79866	4.98913	5.28768	6.38379	6.86404	7.01389	5.46836	4.55323	7.10934	7.32501	8.39433	7.36644	6.39199	5.7951	7.43303	8.52317	7.01448	8.38754	8.44802	7.89162	8.00693	7.98808	8.39669	9.81097	9.39541	7.95242	7.75882	6.98587	0.544376	5.30957	5.98368	4.64071	7.31988	6.67957	7.6055	6.06063	6.2314	6.53005	6.3832	5.7327	6.24065	6.57828	6.55439	6.76217	7.01217	1.54949	2.14764	1.65765	6.87693	6.11295	4.17118	3.53322	6.98153	7.07054	2.63022	2.75823	3.01702	0.544376	4.6755	5.73797	5.09051	5.63774	4.25741	3.70012	4.36394	0.544376	4.63998	0.544376	0.544376	4.15848	3.95855	4.32002	0.544376	0.544376	0.544376	0.544376	0.544376	0.544376	0.544376	2.6627	0.544376	2.5861	0.544376	4.59727	0.544376	5.15967	5.58145	0.544376	2.14994	0.544376	2.99964	0.544376	2.79448	0.544376	0.544376	0.544376	2.37863	2.04213	2.85964	2.49673	3.19826	2.9309	2.23695	2.79731	3.11471	2.25005	2.61079	2.65023	2.31715	2.64284	2.14426	2.51015	2.50201	3.27286	2.74029	3.89728	0.544376	3.4465	3.75578	3.93029	3.09831	3.70461	0.544376	5.36631	5.61536	5.69443	6.20926	5.30831	5.79568	3.96497	4.26848	3.60399	4.3304	3.8608	2.69856	2.72904	2.83784	0.544376	3.14867	3.47646	8.14081	4.83532	5.33153	3.74026	3.63912	3.50776	3.44555	3.66135	3.19747	2.22995	2.81645	2.81248	3.20357	3.98187	0.544376	0.544376	6.53916	5.07506	3.20895	2.55028	3.14105	3.412	3.07395	3.05581	2.96123	2.72403	3.57465	3.52462	3.06507	2.7889	2.75646	3.58919	3.24148	2.9628	2.79578	3.11433	4.74103	4.81943	4.03708	5.04522	4.45423	4.15455	4.4608	4.06061	3.77606	4.13975	3.45117	3.97925	4.84892	3.82946	3.18477	3.43051	5.40879	5.92361	5.56439	5.61806	5.94738	5.80083	6.52752	6.463	3.8311	4.05319	3.54267	3.52957	3.74717	3.46119	4.31476	0.544376	0.544376	4.02989	2.66528	4.75582	4.59089	5.08108	2.60027	2.84651	2.4469	3.64014	3.79711	3.23608	3.54755	3.24908	4.23684	3.00656	3.45221	0.544376	6.20837	6.01148	6.01408	4.75268	5.09212	4.88036	4.81143	6.09227	6.16796	5.47574	6.12288	3.89911	3.63787	4.63777	4.51091	4.74869	5.31962	5.38144	4.96652	0.544376	0.544376	3.02749	2.81815	3.80398	0.544376	2.23348	0.544376	5.09313	4.39743	0.544376	2.46274	0.544376	2.39443	3.80218	2.94314	0.544376	3.60144	3.48605	2.94071	5.10861	3.2257	4.00764	4.56198	5.75986	6.83286	6.25988	3.38127	3.66501	3.6507	6.52755	6.64727	6.24895	4.96642	5.44656	4.44455	5.67077	7.07653	5.66986	3.84778	3.54619	4.05297	4.30473	4.5087	4.37041	5.04968	5.0236	3.95836	4.00745	3.8593	4.182	2.24763	0.544376	5.28554	6.54658	6.09614	8.16948	0.544376	6.56561	6.13588	8.27147	0.544376	3.33702	2.43101	4.32759	4.56305	3.37348	3.3671	3.37036	1.944	2.14541	3.53931	2.30449	2.99786	2.95203	4.52372	4.67078	4.40158	4.27259	0.544376	2.33688	2.6852	2.57193	2.53251	3.10526	2.90531	2.72535	4.87842	3.09554	2.30911	0.544376	0.544376	3.85209	0.544376	0.544376	5.39398	5.14411	0.544376	0.544376	4.10125	0.544376	3.60289	0.544376	0.544376	6.17396	3.94735	5.77352	6.16847	4.78335	5.39601	6.05404	4.94361	0.544376	0.544376	7.88484	5.4074	3.5563	8.03765	8.32443	10.2367	10.3184	7.61279	7.67072	0.544376	0.544376	0.544376	0.544376	4.65356	0.544376	0.544376	0.544376	8.48342	8.85033	9.39937	6.91394	2.20732	5.13636	5.9946	6.13648	6.70083	7.3854	6.86031	4.17604	5.10051	5.97121	5.34608	7.46597	5.03322	5.47756	5.7268	6.57491	5.15645	6.65791	5.919	5.03889	5.78063	6.38311	5.9141	4.143	5.53625	5.97959	6.73017	5.70793	5.23881	6.10948	4.44801	5.24248	7.30456	6.26916	4.50044	6.38456	5.33044	6.20293	5.13107	5.43562	6.86263	5.88216	4.79384	4.19781	6.47164	5.88164	5.73035	6.40028	5.9693	4.84328	6.61107	6.03852	5.99052	4.87985	5.55652	5.72291	3.9219	4.42882	3.8557	3.74672	5.9703	5.90814	5.03247	7.19487	5.72862	5.46304	5.25586	5.06587	6.34006	4.98826	5.58654	4.86681	6.21806	6.80253	5.18085	5.23886	5.76095	6.59129	6.09956	5.6449	5.7028	5.08421	5.30945	6.53731	6.21392	5.38734	5.72935	4.8948	3.90971	5.20136	4.85352	5.07337	5.0558	4.88896	6.52359	4.18496	4.61621	5.82106	5.3211	6.762	6.09849	5.87376	0.544376	0.544376	3.46638	1.97548	0.544376	0.544376	2.18324	2.1551	2.20276	1.84693	2.57609	2.34277	0.544376	2.84413	3.29032	3.27925	2.79195	2.94725	3.2846	2.99918	0.544376	0.544376	0.544376	2.95437	3.10243	3.12479	0.544376	2.39965	0.544376	0.544376	0.544376	0.544376	3.44888	3.61743	0.544376	4.13571	3.98873	3.98072	3.85948	4.80661	6.21239	3.83393	2.72131	0.544376	0.544376	4.81935	4.2636	4.00552	0.544376	2.8445	0.544376	0.544376	2.72706	2.8186	2.33551	2.8027	2.92178	2.37647	3.40778	3.22449	3.1576	3.39174	3.46855	5.32741	4.34618	4.39378	6.82568	3.80049	3.32041	3.6091	1.65626	3.22348	4.30136	3.86376	3.26202	3.12741	4.84971	4.47851	4.35195	2.80919	4.26011	4.55395	4.46403	2.98598	4.39798	3.62166	3.78473	4.91942	4.59503	4.42072	5.09515	2.41933	4.21355	4.55399	3.03556	3.05	4.57229	3.14123	3.5452	3.45492	3.38555	7.20796	4.53725	3.5363	3.04124	2.79438	2.82836	2.84871	2.86381	2.6874	3.07094	3.15516	2.85549	3.19436	2.56821	3.5371	2.4964	3.58784	3.15121	3.18452	2.43421	2.35735	2.50385	2.30885	2.70913	1.95469	2.94176	5.47006	6.47995	5.73303	0.544376	0.544376	0.544376	0.544376	2.74151	4.11905	3.61963	3.79219	4.12357	4.32031	4.27166	3.62479	3.84405	3.30454	4.42923	4.75778	5.18165	4.236	2.4203	3.02224	3.38738	2.66785	3.49674	3.49034	3.58446	4.98794	4.24796	4.30438	4.93987	2.83072	4.3058	3.41085	4.05169	4.34439	4.56063	3.3497	2.03717	3.00904	4.83767	4.26277	4.01791	4.64929	4.75672	4.58996	4.414	5.01646	2.89896	0.544376	4.61683	2.95313	4.4379	3.92542	3.7288	3.83018	6.32026	5.67022	6.27582	5.8963	3.40886	0.544376	0.544376	2.40758	3.21974	3.41151	3.15881	3.1776	0.544376	4.58666	3.33936	4.17385	0.544376	0.544376	3.56371	3.80087	2.77349	2.64767	2.77721	0.544376	0.544376	8.33064	5.88707	2.90973	2.83473	2.90973	2.83473	7.11266	5.16531	8.84711	7.22848	9.17383	4.60926	4.20891	3.56389	3.21054	3.30401	4.79587	4.54882	4.6374	3.85852	4.76623	4.9796	4.56531	4.16987	4.51927	4.2901	4.34501	4.28781	4.93898	3.99415	2.52121	3.06034	3.3986	3.37597	3.99842	4.35431	4.1259	3.99833	4.69823	3.83113	4.47347	3.76715	3.87272	4.20097	4.03152	4.25134	4.71672	4.73784	4.25277	4.25971	4.36973	4.26771	3.73547	4.62164	3.804	4.81942	5.49519	4.14648	3.70642	2.19948	3.7347	5.04213	5.5768	0.544376	5.04714	4.65736	5.11762	5.30217	4.48921	5.19491	4.21094	4.86219	0.544376	5.65289	4.76933	5.02051	5.29991	5.32918	4.92436	0.544376	6.00489	5.34533	4.34357	5.33044	4.50315	4.8327	5.05637	5.19554	5.14766	5.64521	5.31313	5.14134	5.42081	5.40927	5.17741	4.2108	4.39572	4.32811	4.29751	4.66513	4.96205	3.97566	6.14789	4.78016	4.76973	5.07405	4.83585	5.03006	4.88796	5.26883	0.544376	5.11874	0.544376	3.60556	0.544376	0.544376	3.62326	0.544376	4.38853	3.82009	0.544376	3.92923	0.544376	4.55625	3.29901	0.544376	4.01264	3.68958	3.68327	3.56063	2.91058	2.49796	0.544376	0.544376	2.96359	2.46593	3.48777	4.51803	4.26647	3.67753	3.43499	5.70626	3.12378	3.95711	3.30386	4.42163	3.96047	0.544376	3.24322	0.544376	3.22508	0.544376	3.41685	0.544376	0.544376	0.544376	0.544376	0.544376	4.60567	3.90373	4.28917	4.60644	4.01161	4.57076	4.98347	4.01288	3.58626	3.80683	3.88936	3.13974	4.04657	4.15132	4.44413	4.10491	2.94349	3.85395	3.78732	4.22377	3.99762	4.21582	3.65817	4.43528	3.93978	2.96414	3.62995	3.51964	3.32752	0.544376	0.544376	1.99704	1.4765	1.76932	2.16156	3.57112	3.15502	3.9158	3.77887	4.05305	3.80541	3.75208	3.93099	4.61047	4.75283	3.86405	3.77312	3.7404	3.77239	4.3278	5.26278	4.03058	4.31173	3.61472	2.75212	2.02063	1.91418	2.53882	3.96099	3.60918	0.544376	3.33257	2.7031	2.06438	0.544376	0.544376	3.48513	0.544376	0.544376	3.02452	4.21973	3.1257	3.40732	0.544376	3.87521	2.59942	3.29186	8.75744	8.58891	7.92996	8.51248	5.58404	5.79646	5.55823	5.46199	5.96137	5.75224	0.544376	0.544376	6.2637	6.26384	6.08919	6.65644	4.85385	8.44703	8.3108	7.44185	8.38361	6.38292	6.52653	6.0475	5.78484	4.18459	5.32419	4.9346	5.50154	5.74835	5.94745	7.07694	6.98287	5.66557	8.26987	8.37978	7.95498	7.44186	5.20615	5.03181	7.6485	7.68268	7.68735	7.62036	7.74496	7.72162	6.45752	0.544376	0.544376	6.65099	6.75677	6.99247	7.6291	7.17305	7.84824	2.94257	2.27529	2.46535	0.544376	0.544376	2.98899	2.82953	2.96075	0.544376	2.77912	3.09285	0.544376	2.64588	2.49243	0.544376	3.20297	3.53661	4.33649	3.58998	4.48301	5.60845	5.79488	0.544376	0.544376	0.544376	0.544376	0.544376	5.62234	3.15056	2.78881	3.24738	3.51563	3.26988	4.41126	3.4547	3.38555	0.544376	0.544376	0.544376	0.544376	0.544376	0.544376	5.71802	0.544376	0.544376	0.544376	0.544376	0.544376	0.544376	0.544376	0.544376	0.544376	0.544376	0.544376	0.544376	0.544376	0.544376	0.544376	4.17781	4.45023	8.65265	6.95556	6.74418	8.36715	0.544376	9.97815	0.544376	0.544376	0.544376	5.13175	0.544376	0.544376	0.544376	0.544376	7.11425	0.544376	0.544376	0.544376	0.544376	0.544376	0.544376	0.544376	0.544376	5.81325	0.544376	0.544376	0.544376	0.544376	0.544376	4.73615	4.98895	4.52809	5.21923	0.544376	2.77313	3.10398	1.95314	2.64988	2.21368	2.76562	3.86644	3.61129	2.19074	1.92435	2.22116	4.71694	2.25858	0.544376	3.96403	4.08944	0.544376	4.66496	0.544376	0.544376	0.544376	0.544376	0.544376	0.544376	0.544376	0.544376	0.544376	0.544376	0.544376	0.544376	0.544376	0.544376	0.544376	5.56005	0.544376	0.544376	0.544376	0.544376	3.81926	0.544376	0.544376	0.544376	0.544376	0.544376	3.39759	2.98976	2.94446	3.4526	4.36494	3.00475	4.63007	0.544376	0.544376	4.63726	3.72833	3.72163	3.12334	2.77356	2.14766	2.98367	2.09502	2.22511	0.544376	4.38819	5.64002	2.98536	3.10946	0.544376	2.91449	0.544376	0.544376	4.1561	7.28698	0.544376	3.75884	0.544376	3.24299	7.19153	0.544376	0.544376	7.18496	6.68627	0.544376	3.08952	2.1705	0.544376	3.64393	3.01264	2.22063	0.544376	0.544376	4.09302	2.90469	2.85904	3.69575	0.544376	0.544376	3.8979	3.7415	2.76317	2.80262	4.03323	1.88176	3.72247	3.2245	0.544376	3.08908	0.544376	2.37795	3.14889	2.34842	4.22348	0.544376	2.27788	3.38202	2.97046	7.48416	7.60275	7.66288	8.31604	7.54054	7.46035	2.38372	2.80476	6.32228	6.2613	6.6802	0.544376	0.544376	0.544376	8.07695	0.544376	7.71554	0.544376	7.11335	6.43055	0.544376	0.544376	8.65785	7.15944	7.08161	0.544376	0.544376	0.544376	8.11779	6.35383	7.86682	7.05058	6.16955	8.44452	7.98684	5.35643	7.21002	0.544376	0.544376	0.544376	0.544376	6.07027	6.97958	0.544376	0.544376	7.46806	0.544376	7.21102	7.43733	7.90167	7.19165	6.5193	0.544376	8.17823	6.95063	0.544376	6.39538	8.71934	7.18439	5.9421	7.19178	6.83887	0.544376	0.544376	0.544376	8.04064	7.33951	0.544376	0.544376	7.11014	5.54231	0.544376	0.544376	0.544376	7.07066	7.74809	8.42729	0.544376	0.544376	0.544376	7.58692	0.544376	0.544376	0.544376	0.544376	0.544376	6.87239	0.544376	0.544376	8.55345	0.544376	0.544376	0.544376	8.95019	0.544376	0.544376	9.48441	9.63739	8.92385	4.83813	3.49164	5.50011	4.58325	2.97025	5.10871	4.29038	4.6398	2.85291	4.28871	2.66329	3.12298	3.05252	0.544376	0.544376	0.544376	0.544376	0.544376	0.544376	2.28341	3.26555	4.42691	0.544376	0.544376	2.76568	2.24394	2.75346	3.38553	2.32444	2.97381	2.76249	2.0861	0.544376	2.60003	3.55683	3.52478	2.07312	2.28953	3.73355	2.64372	2.42448	2.77604	2.58049	4.14163	0.544376	0.544376	2.45108	6.66264	6.77725	6.63682	5.35596	6.66951	6.74933	4.37162	3.74849	3.5518	3.80178	3.91316	3.5246	3.99954	3.90589	4.06208	4.50013	3.60474	3.29093	3.62651	3.78955	3.03304	2.25636	2.7508	2.83751	2.69315	2.34765	2.47458	2.37477	3.16699	3.26823	3.25843	3.34333	3.59852	0.544376	0.544376	0.544376	0.544376	0.544376	0.544376	0.544376	0.544376	0.544376	0.544376	0.544376	0.544376	0.544376	0.544376	0.544376	0.544376	0.544376	0.544376	0.544376	0.544376	0.544376	0.544376	0.544376	0.544376	0.544376	0.544376	0.544376	5.23139	4.32537	0.544376	2.23399	6.08266	6.20593	6.41238	6.24715	6.01902	6.30849	6.70672	5.94726	5.83181	5.71663	6.44748	6.39905	8.05795	1.25027	1.34054	6.42977	2.66372	3.5237	3.4813	3.8993	3.06552	2.95561	3.7902
hsa-miR-129-1-3p/129-2-3p	0.544376	1.68546	0.544376	1.68582	1.14869	0.544376	0.544376	2.41727	0.544376	0.544376	2.54532	1.77675	0.544376	1.98345	0.544376	3.13128	0.544376	0.544376	0.544376	0.544376	2.21674	0.544376	0.544376	0.544376	0.544376	0.544376	2.6382	3.00009	0.544376	1.87631	0.544376	0.544376	2.11041	2.91235	0.544376	5.69369	0.544376	0.544376	0.544376	0.544376	5.20813	0.544376	0.544376	0.544376	0.544376	1.25382	2.19949	4.0322	1.95559	3.47505	0.544376	0.544376	3.58177	2.90363	3.45278	4.04237	3.35056	3.20784	1.40462	2.2145	0.544376	1.67108	1.64865	1.64491	0.544376	0.544376	1.62235	1.73711	2.40116	0.544376	4.86933	6.1373	5.33507	5.49221	6.91972	6.9277	6.25866	6.70786	0.544376	0.544376	3.82044	2.59063	0.544376	0.544376	0.544376	0.544376	0.544376	0.544376	0.544376	1.44625	0.544376	0.544376	0.544376	0.544376	0.544376	0.544376	0.544376	0.544376	0.544376	0.544376	0.544376	0.544376	0.544376	0.544376	0.544376	0.544376	0.544376	0.544376	0.544376	0.544376	0.544376	1.73267	1.94887	2.37561	1.48535	1.8701	1.65522	1.54558	2.84717	2.48197	0.544376	1.32664	1.23896	1.74011	0.544376	0.544376	0.544376	0.544376	8.43622	7.93189	7.57696	0.544376	0.544376	2.11039	0.544376	2.6084	0.544376	0.544376	0.544376	0.544376	0.544376	0.544376	0.544376	0.544376	0.544376	0.544376	0.544376	0.544376	0.544376	0.544376	0.544376	0.544376	0.544376	0.544376	2.66362	4.83193	6.62857	6.79196	7.46907	7.34718	5.80224	6.12316	5.73944	6.12316	0.544376	0.544376	0.544376	0.544376	0.544376	1.80625	1.36764	1.84006	1.1674	4.06359	4.13726	3.39318	3.21689	2.46446	0.544376	0.544376	2.19266	0.544376	0.544376	4.5333	0.544376	3.91466	3.89268	4.01409	0.544376	0.544376	0.544376	0.544376	0.544376	0.544376	4.72057	4.33648	4.82549	5.75327	0.544376	7.51508	12.3662	11.3438	9.50717	10.7122	10.8922	6.94081	10.9004	5.90777	6.55069	7.77962	6.40655	6.64943	6.04173	6.79167	7.69959	5.37563	6.72048	4.85656	6.69138	6.79763	5.46898	9.73782	5.45715	5.14366	6.25443	10.0791	7.30957	5.38845	6.42073	9.43771	4.85152	9.87643	6.62516	7.22074	8.44868	5.6322	6.00387	1.55649	0.544376	0.544376	0.544376	1.24264	2.06687	1.63572	3.16233	4.60686	2.68506	3.78437	2.11007	2.24738	6.54308	0.544376	0.544376	0.544376	0.544376	2.60954	4.2912	0.544376	0.544376	0.544376	0.544376	0.544376	0.544376	0.544376	8.65627	7.94582	7.46099	7.71485	7.81874	7.25512	8.18303	7.90775	6.95535	7.61559	7.44289	7.7344	0.544376	0.544376	0.544376	0.544376	0.544376	0.544376	0.544376	0.544376	0.544376	0.544376	0.544376	0.544376	0.544376	0.544376	0.544376	0.544376	0.544376	0.544376	0.544376	0.544376	0.544376	0.544376	0.544376	0.544376	0.544376	0.544376	0.544376	0.544376	0.544376	0.544376	2.55541	0.544376	0.544376	0.544376	0.544376	0.544376	0.544376	0.544376	0.544376	0.544376	0.544376	0.544376	0.544376	0.544376	0.544376	0.544376	0.544376	0.544376	0.544376	0.544376	0.544376	0.544376	0.544376	0.544376	0.544376	0.544376	0.544376	0.544376	0.544376	0.544376	0.544376	0.544376	0.544376	0.544376	0.544376	0.544376	0.544376	0.544376	0.544376	0.544376	0.544376	0.544376	0.544376	0.544376	0.544376	0.544376	0.544376	0.544376	0.544376	4.21216	0.544376	0.544376	0.544376	0.544376	0.544376	0.544376	0.544376	0.544376	0.544376	0.544376	0.544376	3.35515	0.544376	0.544376	0.544376	0.544376	0.544376	0.544376	0.544376	2.1884	1.98592	2.1419	2.40861	0.544376	3.03378	0.544376	2.56566	0.544376	4.47283	0.544376	0.544376	0.544376	0.544376	0.544376	4.34055	2.36696	0.544376	0.544376	1.59913	1.66181	0.544376	0.544376	0.544376	0.544376	0.544376	0.544376	0.544376	0.544376	0.544376	0.544376	1.53412	1.17254	1.90658	1.28758	0.544376	0.544376	0.544376	0.544376	0.544376	0.544376	0.544376	0.544376	0.544376	0.544376	0.544376	0.544376	0.544376	0.544376	0.544376	0.544376	0.544376	0.544376	0.544376	0.544376	0.544376	0.544376	0.544376	0.544376	0.544376	0.544376	0.544376	0.544376	2.30608	0.544376	0.544376	0.544376	0.544376	0.544376	0.544376	0.544376	0.544376	0.544376	0.544376	0.544376	0.544376	0.544376	0.544376	0.544376	0.544376	0.544376	0.544376	0.544376	0.544376	0.544376	0.544376	0.544376	0.544376	0.544376	0.544376	0.544376	0.544376	0.544376	0.544376	0.544376	0.544376	0.544376	0.544376	0.544376	0.544376	0.544376	0.544376	0.544376	0.544376	0.544376	0.544376	0.544376	0.544376	0.544376	0.544376	0.544376	0.544376	0.544376	0.544376	0.544376	0.544376	0.544376	0.544376	0.544376	0.544376	0.544376	0.544376	0.544376	0.544376	0.544376	0.544376	0.544376	2.0152	0.544376	0.544376	0.544376	0.544376	0.544376	0.544376	0.544376	0.544376	0.544376	0.544376	0.544376	0.544376	0.544376	0.544376	0.544376	0.544376	0.544376	0.544376	0.544376	0.544376	0.544376	0.544376	0.544376	0.544376	0.544376	0.544376	0.544376	0.544376	0.544376	0.544376	0.544376	0.544376	0.544376	0.544376	0.544376	0.544376	0.544376	0.544376	0.544376	0.544376	0.544376	0.544376	0.544376	0.544376	0.544376	0.544376	0.544376	0.544376	0.544376	0.544376	0.544376	4.61005	4.43182	2.43398	2.08762	1.01161	0.544376	0.544376	0.544376	0.544376	0.544376	0.544376	0.544376	0.544376	0.544376	0.544376	0.544376	0.544376	0.544376	0.544376	0.544376	0.544376	0.544376	0.544376	0.544376	0.544376	0.544376	0.544376	0.544376	0.544376	0.544376	0.544376	0.544376	0.544376	0.544376	0.544376	0.544376	0.544376	0.544376	0.544376	0.544376	0.544376	0.544376	2.61532	0.544376	2.22677	1.75864	0.544376	0.544376	0.544376	0.544376	0.544376	0.544376	3.3519	0.544376	0.544376	1.33288	0.544376	0.544376	1.93727	2.52842	3.20356	1.90355	2.79775	2.30982	1.63485	0.544376	0.544376	0.544376	1.33423	1.14091	2.19792	0.544376	2.27665	2.33553	1.95253	1.83532	1.97886	1.34688	1.39632	1.36044	1.76067	0.544376	0.544376	0.544376	2.26529	2.03021	0.544376	1.59835	0.544376	1.94001	5.81406	3.66456	5.06914	7.19615	7.4201	5.76699	5.83249	6.11789	5.34962	9.50341	6.82377	6.39815	5.77839	6.55857	5.79838	7.02672	6.52611	6.7043	6.73276	7.09646	6.39139	7.08757	0.544376	0.544376	8.04529	8.27977	5.42615	4.78537	9.08424	8.97195	9.41636	11.7406	12.0636	12.0276	10.6353	10.7385	11.622	5.2469	5.69868	0.544376	0.544376	5.00159	0.544376	4.34002	3.12256	2.60257	2.09212	2.57652	3.61182	2.82338	3.04887	1.81512	2.43655	2.11717	1.41383	1.67623	1.37664	2.38551	2.6012	9.7205	11.1124	2.41235	3.08384	2.47207	0.544376	0.544376	0.544376	0.544376	0.544376	0.544376	0.544376	0.544376	0.544376	0.544376	0.544376	0.544376	0.544376	0.544376	0.544376	0.544376	0.544376	0.544376	0.544376	0.544376	0.544376	0.544376	0.544376	0.544376	0.544376	0.544376	0.544376	0.544376	2.21573	0.544376	0.544376	0.544376	0.544376	2.89848	0.544376	0.544376	0.544376	0.544376	0.544376	0.544376	0.544376	0.544376	0.544376	1.18213	0.544376	1.80221	1.688	0.544376	0.544376	0.544376	0.544376	0.544376	1.55143	0.544376	0.544376	0.544376	0.544376	0.544376	0.544376	1.51171	0.544376	0.544376	0.544376	0.544376	0.544376	0.544376	0.544376	0.544376	0.544376	0.544376	0.544376	0.544376	0.544376	0.544376	1.14829	0.544376	0.544376	1.67586	1.55515	0.544376	0.544376	0.544376	0.544376	0.544376	0.544376	5.28584	0.544376	0.544376	0.544376	0.544376	0.544376	1.73093	0.544376	0.544376	0.544376	0.544376	0.544376	0.544376	0.544376	0.544376	0.544376	0.544376	0.544376	0.544376	0.544376	0.544376	0.544376	0.544376	0.544376	0.544376	0.544376	0.544376	0.544376	0.544376	0.544376	1.63554	0.544376	0.544376	0.544376	0.544376	0.544376	0.544376	0.544376	1.65547	0.544376	1.67677	1.59701	3.74689	2.25968	0.544376	0.544376	1.46079	0.544376	0.544376	2.3157	0.544376	1.12505	0.544376	1.96043	1.2035	1.79348	0.544376	0.544376	1.40317	1.04999	0.544376	0.544376	0.544376	0.544376	0.544376	0.544376	0.544376	0.544376	0.544376	0.544376	0.544376	0.544376	0.544376	0.544376	2.0544	1.74152	1.1351	0.544376	0.544376	0.544376	0.544376	0.544376	0.544376	0.544376	0.544376	0.544376	5.442	5.85322	5.5873	1.39475	1.60054	2.00933	2.03762	7.42024	7.45485	7.52357	7.46819	7.26346	7.55503	7.54672	7.35185	9.03872	8.29565	8.33078	8.67575	0.544376	1.96623	1.89508	3.53708	0.544376	0.544376	2.82644	0.544376	0.544376	5.18318	0.544376	2.14528	0.544376	0.544376	5.83144	0.544376	0.544376	0.544376	2.41814	4.8994	5.42712	4.23092	3.10101	3.54174	6.31929	6.4299	6.93101	9.79075	9.78443	9.44017	2.9463	2.78851	2.43978	2.63991	3.55949	2.14257	5.46301	6.07779	6.46935	1.44964	1.21366	0.544376	0.544376	1.22393	0.544376	1.48214	1.79759	1.02542	1.13134	1.07734	1.14107	0.544376	0.544376	1.46	0.544376	1.79604	3.76881	4.30603	0.544376	2.27463	3.52266	5.35232	2.03782	2.32286	5.29001	7.08847	0.544376	1.80623	0.544376	0.544376	0.544376	0.544376	0.544376	2.61545	2.16371	1.99188	2.67105	2.83296	0.544376	0.544376	0.544376	0.544376	1.68928	0.544376	0.544376	2.29671	2.93767	0.544376	5.25322	3.42497	0.544376	4.38014	0.544376	0.544376	0.544376	3.79484	5.15413	0.544376	0.544376	0.544376	0.544376	0.544376	0.544376	0.544376	0.544376	0.544376	0.544376	2.71731	0.544376	0.544376	3.2657	0.544376	0.544376	3.00628	0.544376	0.544376	0.544376	10.5289	9.22165	0.544376	7.21425	8.2472	7.9074	6.18898	5.73303	11.0973	10.7403	11.2178	10.1955	10.5103	10.2198	8.9447	8.29999	8.69702	5.2579	6.41944	6.96141	7.45579	6.09257	8.09555	6.45577	7.69228	7.78034	5.20689	6.66751	6.73307	5.92711	4.42636	5.84283	6.38225	10.6389	7.0318	6.49311	4.81882	4.78139	6.21951	9.80097	4.54426	5.26872	6.98531	5.60156	6.7976	8.83346	4.96371	8.18536	5.22568	5.90087	5.44531	5.80221	6.40885	4.75679	9.88066	6.53878	6.12662	6.09099	7.931	10.7463	6.49248	5.75412	8.21249	7.61934	4.46814	10.3937	6.80593	4.95711	6.61107	6.72435	6.27787	6.45955	4.97888	6.33845	6.2844	6.61552	6.47737	7.13154	6.49685	9.81334	6.083	6.03533	6.12415	4.8924	9.56327	6.22856	6.34006	6.64493	10.1995	6.758	7.89654	7.34085	7.34479	4.70614	7.6582	7.69009	7.31879	6.63046	7.16339	4.93764	6.1459	7.8321	11.1533	5.32484	6.95604	5.95587	5.516	5.4253	5.71812	5.19601	4.97589	6.72674	7.09343	6.47687	5.43159	6.09728	6.90137	7.10728	6.58314	6.47676	2.17659	0.544376	0.544376	2.49924	2.63775	0.544376	0.988891	1.08291	1.04735	1.28358	1.63116	1.60194	0.544376	0.544376	0.544376	1.63646	0.544376	2.3305	1.85138	0.544376	3.73247	0.544376	4.2058	1.7792	1.16639	1.46568	0.544376	0.544376	0.544376	0.544376	0.544376	0.544376	0.544376	0.544376	0.544376	0.544376	0.544376	0.544376	0.544376	0.544376	0.544376	0.544376	0.544376	0.544376	0.544376	0.544376	0.544376	0.544376	0.544376	0.544376	0.544376	0.544376	0.942593	0.544376	0.544376	0.544376	0.544376	0.932164	0.544376	0.544376	0.544376	0.544376	0.544376	0.544376	0.544376	0.544376	4.45317	0.544376	0.544376	2.07775	2.31999	1.39217	2.02733	1.19561	2.80793	1.72499	8.89388	2.53019	1.68849	1.73714	0.544376	2.83858	1.28998	2.28264	2.08038	1.43807	2.81183	2.71503	1.20144	1.76096	1.75719	1.66194	3.2707	1.13542	1.52996	1.93143	1.75867	0.544376	2.54901	1.22854	1.63097	10.4981	0.544376	1.89044	0.544376	0.544376	0.544376	0.544376	0.544376	0.544376	0.544376	0.544376	0.544376	0.544376	0.544376	0.544376	0.544376	0.544376	0.544376	0.544376	0.544376	0.97012	1.34461	0.544376	0.544376	0.544376	0.544376	0.544376	0.544376	0.544376	2.19902	2.08066	5.14992	5.58201	5.15253	2.45473	2.33371	0.544376	2.64031	2.23383	0.544376	0.544376	0.544376	2.0172	0.544376	0.544376	2.28337	0.544376	0.544376	0.544376	0.544376	9.05429	9.7234	9.22402	0.544376	0.544376	2.9555	1.62953	3.46971	0.544376	0.544376	0.544376	1.72621	3.14627	2.6475	2.0459	0.544376	0.544376	2.47237	2.74347	2.27301	2.10422	3.44702	2.51246	2.52963	2.88651	0.544376	0.544376	2.88695	1.45998	1.85154	1.9416	1.91536	1.58363	5.60891	5.5003	4.8178	4.8941	0.544376	0.544376	2.26351	1.58806	2.01733	0.544376	2.50276	0.544376	0.544376	0.544376	1.19604	2.33231	0.544376	0.544376	0.544376	2.82494	2.19125	0.544376	0.544376	0.544376	0.544376	10.5203	6.22551	6.63424	4.21624	6.63424	4.21624	4.61638	4.37257	4.61314	3.89752	3.13921	2.55445	4.20891	0.544376	0.544376	0.544376	0.544376	0.544376	1.22857	0.544376	0.544376	0.544376	0.544376	0.544376	0.544376	0.544376	0.544376	0.544376	0.544376	0.544376	0.544376	1.67737	0.544376	1.94961	0.544376	0.544376	0.544376	0.544376	0.544376	0.544376	0.544376	0.544376	0.544376	0.544376	0.544376	2.16062	0.544376	0.544376	0.544376	0.544376	0.544376	1.57955	0.544376	1.93025	0.544376	0.544376	0.544376	0.544376	2.53678	4.31654	2.71158	0.544376	0.544376	0.544376	0.544376	0.544376	0.544376	0.544376	0.544376	0.544376	0.544376	0.544376	0.544376	0.544376	0.544376	0.544376	0.544376	0.544376	0.544376	0.544376	0.544376	0.544376	0.544376	0.544376	0.544376	0.544376	2.10217	1.26674	0.544376	0.544376	0.544376	2.69103	0.544376	3.03664	2.68522	1.64927	0.544376	2.23388	1.75072	1.98439	1.63352	2.18567	0.544376	2.33452	1.17982	2.58191	0.544376	0.544376	1.78107	2.63314	0.544376	0.544376	0.544376	0.544376	0.544376	0.544376	0.544376	0.544376	0.544376	0.544376	0.544376	0.544376	0.544376	0.544376	0.544376	0.544376	0.544376	0.544376	0.544376	0.544376	0.544376	0.544376	0.544376	0.544376	0.544376	0.544376	1.32647	1.68951	0.544376	0.544376	0.544376	2.02763	0.544376	0.544376	0.544376	0.544376	1.30589	0.544376	0.544376	0.544376	0.544376	0.544376	0.544376	0.544376	0.544376	0.544376	0.544376	0.544376	0.544376	0.544376	0.544376	0.544376	0.544376	0.544376	0.544376	0.544376	0.544376	0.544376	0.544376	0.544376	0.544376	0.544376	0.544376	0.544376	0.544376	0.544376	0.544376	0.544376	0.544376	0.544376	0.544376	0.544376	2.93856	0.544376	4.5865	2.2364	2.91138	3.30075	1.87328	0.544376	0.901929	1.529	1.74505	1.79159	2.07571	1.63281	1.39962	1.48627	1.69358	1.53806	1.13403	0.544376	1.86226	2.0285	0.544376	0.544376	0.544376	0.544376	4.54825	0.544376	3.99419	1.88756	0.544376	1.50165	1.41766	1.65008	1.85595	1.90743	0.544376	0.544376	0.544376	0.544376	0.544376	0.544376	0.544376	0.544376	0.544376	0.544376	0.544376	0.544376	0.544376	0.544376	0.544376	0.544376	0.544376	10.0844	6.55045	8.97932	7.46838	7.11922	7.12404	5.86524	6.56905	5.80517	6.25051	4.5669	7.83425	8.53197	8.06086	8.04827	8.90613	5.91529	7.5588	5.8565	5.01794	6.42781	6.96352	7.73514	5.94536	5.63954	7.80865	5.66747	4.48042	7.71011	8.61729	4.82881	7.9502	8.517	7.67066	9.85461	8.39086	8.98238	7.98072	3.88148	5.50873	6.19604	6.49816	5.8889	5.94233	5.62591	5.14679	5.25556	8.59084	8.53068	2.81793	3.28824	3.39635	3.5714	3.9548	3.37258	0.544376	0.544376	0.544376	2.27318	3.15952	3.60249	3.30554	0.544376	4.34097	0.544376	0.544376	5.16024	0.544376	2.49243	0.544376	0.544376	0.544376	3.47781	5.14618	4.40653	0.544376	0.544376	0.544376	0.544376	0.544376	0.544376	0.544376	0.92123	0.544376	0.544376	0.544376	0.973432	3.15917	3.97305	2.74866	0.544376	0.544376	0.544376	0.544376	0.544376	0.544376	0.544376	0.544376	0.544376	0.544376	0.544376	0.544376	0.544376	0.544376	0.544376	0.544376	0.544376	0.544376	0.544376	0.544376	0.544376	0.544376	0.544376	0.544376	0.544376	0.544376	0.544376	4.56608	0.544376	0.544376	0.544376	0.544376	0.544376	0.544376	0.544376	0.544376	0.544376	0.544376	0.544376	0.544376	0.544376	0.544376	0.544376	0.544376	0.544376	0.544376	0.544376	0.544376	0.544376	0.544376	0.544376	0.544376	0.544376	4.98622	0.544376	0.544376	0.544376	0.544376	4.9798	3.17417	0.544376	3.88855	0.544376	3.88405	2.02615	3.7106	0.544376	2.65038	0.544376	2.60664	3.85815	3.58388	3.05409	1.84119	2.4282	0.544376	0.544376	0.544376	0.544376	0.544376	0.544376	0.544376	0.544376	0.544376	0.544376	0.544376	0.544376	0.544376	0.544376	0.544376	0.544376	0.544376	0.544376	0.544376	0.544376	0.544376	0.544376	0.544376	0.544376	0.544376	0.544376	0.544376	0.544376	2.01328	1.52889	0.544376	0.544376	0.544376	0.544376	0.544376	0.544376	0.544376	4.00151	6.13073	0.544376	0.544376	2.77356	3.5496	0.544376	2.09502	0.544376	0.544376	2.54808	3.18443	0.544376	3.34451	0.544376	2.64512	0.544376	3.13768	0.544376	4.31029	2.70223	2.28555	0.544376	3.72018	3.56036	4.37925	0.544376	3.45587	3.34814	4.32128	1.56602	0.544376	6.37813	0.544376	0.544376	0.544376	0.544376	0.544376	0.544376	0.544376	2.85904	3.08713	3.75628	2.78767	0.544376	0.544376	1.9045	3.51873	0.544376	2.3782	0.544376	0.544376	0.544376	0.544376	0.544376	2.37795	2.00611	2.59015	0.544376	0.544376	0.544376	4.00957	2.04718	0.544376	0.544376	0.544376	0.544376	0.544376	0.544376	3.01301	2.21616	0.544376	0.544376	0.544376	0.544376	0.544376	0.544376	0.544376	6.6144	0.544376	0.544376	0.544376	0.544376	0.544376	0.544376	0.544376	0.544376	0.544376	0.544376	0.544376	0.544376	0.544376	0.544376	0.544376	0.544376	0.544376	0.544376	0.544376	4.25819	0.544376	0.544376	0.544376	0.544376	0.544376	0.544376	0.544376	0.544376	0.544376	0.544376	0.544376	0.544376	0.544376	0.544376	0.544376	5.02072	0.544376	0.544376	0.544376	0.544376	0.544376	7.22307	0.544376	0.544376	0.544376	4.78839	0.544376	0.544376	0.544376	0.544376	0.544376	0.544376	0.544376	0.544376	0.544376	0.544376	0.544376	0.544376	0.544376	0.544376	0.544376	0.544376	0.544376	0.544376	0.544376	0.544376	0.544376	5.78029	0.544376	0.544376	0.544376	0.544376	0.544376	0.544376	0.544376	0.544376	0.544376	0.544376	0.544376	0.544376	6.10727	0.544376	4.82019	5.46227	4.67555	4.11497	4.88521	4.56022	3.45304	3.13233	0.544376	2.85291	0.544376	1.67268	0.544376	3.05252	0.544376	0.544376	0.544376	0.544376	0.544376	3.04234	7.25884	8.05111	9.19622	0.544376	0.544376	0.544376	0.544376	0.544376	0.544376	0.544376	1.73019	0.544376	5.45092	5.28668	2.06022	2.43676	1.40938	1.61362	1.60353	1.58059	1.98289	0.544376	2.90951	2.22494	0.544376	0.544376	0.544376	2.7028	9.14098	8.90497	9.0464	8.08417	7.95365	7.71048	1.9509	2.7225	2.62965	1.97393	1.47691	2.43474	2.42949	1.50394	1.80148	1.81571	1.57865	2.44235	1.38366	0.544376	1.73229	1.43717	0.544376	2.08453	2.50072	1.79139	1.58172	1.60081	1.23197	0.544376	1.64582	2.22145	2.41395	0.544376	0.544376	0.544376	0.544376	0.544376	0.544376	0.544376	0.544376	0.544376	0.544376	0.544376	0.544376	0.544376	0.544376	0.544376	0.544376	0.544376	0.544376	0.544376	0.544376	0.544376	0.544376	0.544376	0.544376	0.544376	0.544376	0.544376	4.98969	3.73233	3.04822	0.544376	6.24581	6.28761	5.28027	5.89365	11.1421	11.272	10.0433	8.68693	10.495	10.497	10.5568	8.8811	11.2298	7.3221	6.48158	7.71554	11.493	0.544376	0.544376	0.544376	0.544376	0.544376	0.544376
hsa-miR-129-5p	1.68533	1.68546	1.59887	2.12136	0.544376	1.65901	0.544376	4.95783	0.544376	0.544376	2.80582	0.544376	2.63382	3.0775	4.11102	4.76505	1.75132	0.544376	0.544376	2.57173	4.08929	3.08667	1.92992	2.38226	0.544376	1.55043	3.77747	2.44468	0.544376	2.37113	0.544376	0.544376	3.06067	2.76531	0.544376	7.62421	0.544376	0.544376	0.544376	0.544376	0.544376	0.544376	0.544376	0.544376	0.544376	5.3725	3.09619	4.76938	2.98819	4.57368	4.07764	0.544376	3.03526	2.40222	3.62556	3.52764	3.48779	3.11748	1.53302	2.2145	1.5723	2.60297	0.544376	0.544376	0.544376	0.544376	1.25927	2.36184	0.544376	1.50875	6.68565	7.51502	7.01298	6.79381	8.43609	8.48511	7.72121	8.11809	0.544376	0.544376	3.16865	2.34886	0.544376	0.544376	0.544376	0.544376	0.544376	1.66971	0.544376	1.80062	1.70012	0.544376	0.544376	0.544376	0.544376	0.544376	0.544376	0.544376	0.544376	1.25189	0.544376	0.544376	0.544376	0.544376	0.544376	0.544376	0.544376	0.544376	0.544376	0.544376	1.59657	3.03372	4.39594	4.25737	3.46991	3.73575	3.27853	2.4112	4.78152	4.83699	2.53051	2.54808	2.23412	1.40163	0.544376	1.95116	0.544376	3.51417	9.74007	9.70285	10.3012	8.65099	7.11357	5.94466	5.81987	0.544376	0.544376	0.544376	0.544376	0.544376	0.544376	0.544376	0.544376	0.544376	0.544376	0.544376	0.544376	5.93482	2.34128	0.544376	2.42366	0.544376	0.544376	4.34117	3.08298	5.28253	7.82677	7.08523	8.5167	7.91194	7.44047	0.544376	7.44133	0.544376	0.544376	0.544376	0.544376	0.544376	0.544376	2.78956	2.2774	2.4609	1.49473	2.23648	0.544376	0.544376	0.544376	0.544376	0.544376	0.544376	0.544376	0.544376	0.544376	4.41275	3.07287	3.37894	3.50559	4.09216	1.95746	0.544376	2.47706	2.33257	2.29057	2.12324	7.38207	4.41483	6.21348	0.544376	0.544376	6.14059	10.9374	12.1625	7.6351	8.45322	8.8988	7.86926	10.509	7.09025	6.18534	7.78895	6.85699	6.88107	6.58086	5.39573	7.83527	6.22245	7.72199	5.78488	6.99835	7.4616	5.59808	9.93523	6.26306	6.70653	6.46366	9.31274	7.39511	6.27776	6.64175	9.77653	5.09116	9.85099	6.40334	7.03208	8.66854	6.21342	5.97067	2.76959	0.544376	0.544376	0.544376	1.8214	2.16243	2.16491	0.544376	4.37589	1.92553	5.16618	2.67103	0.544376	5.7607	3.27623	0.544376	0.544376	0.544376	0.544376	0.544376	0.544376	0.544376	4.1813	0.544376	0.544376	4.98728	0.544376	11.9778	12.1691	10.2576	8.4038	7.92055	7.04535	8.26793	8.35055	6.95535	8.19343	8.20161	7.98646	0.544376	0.544376	0.544376	0.544376	0.544376	0.544376	0.544376	0.544376	0.544376	0.544376	0.544376	0.544376	0.544376	0.544376	0.544376	0.544376	0.544376	0.544376	0.544376	0.544376	0.544376	0.544376	0.544376	0.544376	0.544376	0.544376	0.544376	0.544376	0.544376	0.544376	0.544376	0.544376	0.544376	0.544376	0.544376	0.544376	0.544376	0.544376	0.544376	0.544376	0.544376	0.544376	0.544376	0.544376	0.544376	0.544376	0.544376	0.544376	0.544376	0.544376	0.544376	0.544376	0.544376	0.544376	0.544376	0.544376	0.544376	0.544376	0.544376	0.544376	0.544376	0.544376	0.544376	0.544376	0.544376	0.544376	0.544376	0.544376	0.544376	0.544376	0.544376	0.544376	0.544376	0.544376	0.544376	0.544376	0.544376	0.544376	0.544376	0.544376	0.544376	0.544376	0.544376	0.544376	0.544376	0.544376	0.544376	0.544376	0.544376	0.544376	0.544376	0.544376	0.544376	0.544376	0.544376	0.544376	0.544376	0.544376	0.544376	0.544376	2.6478	0.544376	0.544376	0.544376	2.75512	0.544376	0.544376	0.544376	4.24474	2.37714	0.544376	0.544376	0.544376	0.544376	4.60311	0.544376	0.544376	2.48683	1.92854	2.53582	0.544376	1.63107	0.544376	0.544376	1.74429	0.544376	0.544376	2.56723	2.6151	0.544376	2.49691	0.544376	2.09581	0.544376	0.544376	1.8767	0.544376	0.544376	0.544376	2.22315	0.544376	3.03746	0.544376	3.60797	0.544376	0.544376	3.59465	4.0018	2.51174	0.544376	2.92737	2.85467	5.09413	2.98205	4.11785	0.544376	0.544376	0.544376	0.544376	3.56401	0.544376	0.544376	3.07047	3.35413	3.37246	0.544376	0.544376	0.544376	0.544376	0.544376	0.544376	0.544376	0.544376	0.544376	0.544376	0.544376	0.544376	0.544376	0.544376	0.544376	0.544376	0.544376	0.544376	0.544376	0.544376	0.544376	0.544376	0.544376	0.544376	0.544376	0.544376	0.544376	0.544376	0.544376	0.544376	0.544376	0.544376	0.544376	0.544376	0.544376	0.544376	0.544376	0.544376	0.544376	0.544376	0.544376	0.544376	0.544376	0.544376	0.544376	3.21957	0.544376	0.544376	0.544376	0.544376	0.544376	0.544376	0.544376	0.544376	0.544376	0.544376	0.544376	0.544376	0.544376	0.544376	0.544376	0.544376	0.544376	0.544376	0.544376	0.544376	0.544376	0.544376	0.544376	0.544376	0.544376	0.544376	0.544376	0.544376	0.544376	0.544376	0.544376	0.544376	0.544376	0.544376	0.544376	0.544376	0.544376	0.544376	0.544376	0.544376	0.544376	0.544376	0.544376	0.544376	0.544376	0.544376	0.544376	0.544376	0.544376	0.544376	0.544376	0.544376	0.544376	0.544376	0.544376	0.544376	0.544376	0.544376	0.544376	0.544376	0.544376	0.544376	0.544376	0.544376	0.544376	0.544376	0.544376	5.02471	5.40875	2.93768	2.42601	1.9016	0.544376	0.544376	0.544376	0.544376	0.544376	0.544376	0.544376	0.544376	0.544376	0.544376	0.544376	0.544376	0.544376	0.544376	0.544376	0.544376	0.544376	0.544376	0.544376	0.544376	0.544376	0.544376	0.544376	0.544376	0.544376	0.544376	0.544376	0.544376	0.544376	0.544376	0.544376	0.544376	0.544376	0.544376	0.544376	0.544376	0.544376	0.544376	0.544376	0.544376	0.544376	2.36121	0.544376	0.544376	0.544376	0.544376	0.544376	0.544376	0.544376	0.544376	1.41377	2.23545	2.05957	3.52892	4.02218	5.43337	3.16152	3.84629	4.0605	1.88105	1.75278	0.544376	0.544376	0.544376	0.544376	3.59468	0.544376	3.31285	4.26162	2.57953	2.45759	2.72655	2.15205	0.544376	0.949346	1.19894	0.544376	0.544376	0.544376	4.24566	4.1809	3.27036	4.1243	3.50011	3.88561	5.4721	2.92654	1.86375	8.69807	8.95147	7.04863	7.40604	6.86377	6.82397	11.1568	7.95794	7.91585	7.55103	8.30988	8.06813	8.57008	8.55193	9.41281	10.5254	10.0265	8.67308	9.3171	7.39548	7.84201	9.56945	9.30293	5.65249	5.20446	8.81283	8.59053	8.36411	11.5775	12.7031	12.7117	10.5094	11.4413	11.6316	0.544376	7.91934	7.20804	7.36696	9.53815	6.52166	9.44632	5.47543	5.69974	5.75751	4.96448	5.1468	5.64877	5.24641	5.65915	5.13682	5.16981	1.00529	0.93026	1.0361	4.97987	4.81644	12.8192	12.8068	5.63353	5.46873	1.81485	0.544376	0.544376	0.544376	1.9575	3.14303	2.42163	3.58659	0.544376	0.544376	0.544376	0.544376	0.544376	0.544376	0.544376	0.544376	0.544376	0.544376	0.544376	0.544376	2.42464	0.544376	0.544376	0.544376	0.544376	0.544376	0.544376	0.544376	0.544376	3.42424	0.544376	4.82042	4.89975	6.28317	7.70873	0.544376	0.544376	0.544376	2.20796	0.544376	0.544376	0.544376	2.02791	0.544376	2.05003	0.544376	0.544376	2.06267	0.544376	1.95944	1.96859	0.544376	1.80186	2.52445	1.30564	0.544376	2.14426	0.544376	1.97763	1.79257	1.88897	0.544376	0.544376	0.544376	0.544376	0.544376	0.544376	0.544376	0.544376	0.544376	2.8966	3.05378	3.53873	3.49905	0.544376	2.08031	0.544376	1.347	2.7419	1.51696	1.51722	1.36851	0.544376	0.544376	2.11461	0.544376	5.09062	3.17018	3.15574	1.74017	0.544376	1.437	2.40535	2.10276	2.38191	1.26481	0.544376	0.544376	0.544376	1.37805	0.544376	8.76853	5.03947	3.39361	1.26819	0.544376	1.78069	0.544376	1.27656	0.544376	0.544376	1.83408	0.544376	0.544376	0.544376	0.544376	2.21599	1.8735	1.90351	0.544376	0.544376	0.544376	2.90592	2.66834	3.56354	3.42379	3.7993	3.32298	7.06723	3.79507	2.55687	3.63729	2.19611	2.40988	4.68149	5.38172	1.68091	2.43197	3.8756	4.23108	3.58885	3.69276	3.57848	3.36453	3.40501	4.1699	2.04969	1.83915	2.13317	2.09184	2.48588	2.0423	2.27327	0.544376	0.544376	0.544376	0.544376	0.544376	0.544376	2.88711	2.65663	2.62942	1.75622	2.09181	2.48384	2.40475	2.82701	2.13519	2.87368	0.544376	0.544376	0.544376	7.08887	7.00937	6.52672	2.60591	2.59391	2.54268	2.44702	8.38105	8.47218	8.6531	8.64871	7.57049	7.78927	7.8326	7.75189	9.89293	9.81572	10.0177	9.9482	2.69098	0.544376	0.544376	0.544376	0.544376	0.544376	0.544376	0.544376	3.27012	3.13096	0.544376	2.14528	0.544376	0.544376	7.6205	2.20822	0.544376	0.544376	2.52127	5.44495	6.12715	4.54822	4.76052	3.38356	6.40916	5.61956	6.14888	9.26348	9.41609	9.63205	5.09495	5.59157	4.73814	5.59	6.25838	5.12204	7.99782	8.14752	9.45208	1.53294	1.63788	0.544376	1.48204	1.55252	0.544376	1.70887	0.544376	1.49372	0.544376	1.63407	1.61671	0.544376	0.544376	2.69348	2.41845	5.58642	8.39587	10.2704	2.00062	5.76769	8.43789	10.3245	3.41762	2.53052	8.12512	10.4484	0.544376	2.83503	0.544376	0.544376	0.544376	0.544376	0.544376	0.544376	0.544376	4.16255	3.90697	4.30889	0.544376	0.544376	0.544376	0.544376	2.12595	0.544376	2.0332	2.90531	2.72535	0.544376	5.94674	3.58438	0.544376	2.83193	0.544376	0.544376	0.544376	6.85797	7.40821	0.544376	0.544376	0.544376	0.544376	0.544376	0.544376	0.544376	0.544376	0.544376	0.544376	0.544376	0.544376	3.75071	4.05599	4.17241	5.35356	5.05278	0.544376	0.544376	0.544376	11.109	10.6144	11.208	11.008	11.1852	10.2333	7.16029	7.09871	10.6913	10.4065	11.1271	10.6989	12.074	10.2966	11.0247	10.2443	10.0674	7.36287	3.38194	3.37985	8.14132	5.35096	8.34859	6.14277	7.28395	8.26892	4.40357	6.95189	5.96772	7.0898	4.96568	6.06651	6.6024	10.5162	6.02724	7.22908	5.1048	5.54944	6.53537	9.80097	5.86415	5.47597	7.13247	5.25403	6.58505	8.95669	5.60525	7.84713	5.47051	6.4264	5.94001	5.87634	5.67211	5.1342	9.77505	5.92579	6.8027	6.58726	7.931	10.5497	6.27772	6.58792	7.44803	7.46137	4.701	10.2417	5.60227	5.7074	6.19284	5.90726	6.56557	6.58479	4.06565	7.36814	6.29866	5.99375	6.56108	6.84405	6.86554	9.86969	6.26802	5.94344	6.43419	5.10876	9.93447	6.12054	5.99196	7.12388	10.0966	6.25973	8.24884	8.07095	7.55878	6.61901	7.62567	8.4904	6.93116	6.34423	6.76431	5.90964	5.67209	7.81557	10.8545	5.71422	7.22158	6.3855	6.36707	5.4253	6.25458	6.15942	6.25226	6.48264	7.09343	5.70376	5.53174	6.70384	6.53957	7.04452	6.6632	6.55664	0.544376	0.544376	0.544376	0.544376	2.63775	0.544376	1.81655	1.46678	1.37134	1.36865	1.90729	1.8545	0.544376	0.544376	0.544376	2.21732	3.50608	3.68878	2.82805	3.34917	3.17822	3.59377	3.27659	2.8401	0.544376	1.46568	0.544376	0.544376	0.544376	0.544376	0.544376	0.544376	0.544376	0.544376	0.544376	0.544376	0.544376	0.544376	0.544376	0.544376	0.544376	0.544376	0.544376	0.544376	0.544376	0.544376	0.544376	0.544376	0.544376	0.544376	0.544376	0.544376	1.54282	1.73683	1.55428	2.24856	1.69357	1.88043	0.544376	0.544376	0.544376	0.544376	0.544376	0.544376	0.544376	0.544376	5.35878	0.544376	1.53716	2.52265	2.66328	2.2361	2.38355	0.544376	3.05391	2.26189	9.67947	2.84861	2.49933	2.0228	0.544376	3.02654	2.14659	2.91303	1.88911	2.04817	3.66295	3.95362	1.46592	2.03483	2.88038	2.03404	3.69827	1.83208	1.77148	3.00159	1.90116	1.62133	4.04579	0.544376	1.59014	12.034	0.544376	2.16659	0.544376	0.544376	0.544376	0.544376	1.39903	0.544376	1.42911	1.24524	1.00707	1.06269	0.544376	0.544376	0.544376	0.544376	0.544376	0.544376	0.544376	1.14432	1.05434	1.01146	0.544376	0.985022	1.95678	0.544376	0.544376	0.544376	0.544376	3.01835	5.06437	4.6114	0.544376	4.37285	3.95516	3.53678	3.87417	4.52212	4.74423	4.16533	4.20088	3.72772	3.20148	4.46114	4.9218	0.544376	0.544376	0.544376	0.544376	8.56646	9.04222	8.84508	5.19054	2.19953	6.34539	2.04666	5.48022	2.72049	2.29497	3.22196	2.9334	4.0457	4.52444	4.15134	4.22683	3.00904	3.52966	3.64134	3.41873	3.18918	4.59565	3.78968	3.06261	4.4719	4.2087	4.10426	2.28195	2.99925	3.09175	4.46187	5.19513	6.62773	9.15208	9.11875	8.64727	8.17597	0.544376	0.544376	0.544376	0.544376	0.544376	0.544376	0.544376	0.544376	0.544376	1.26541	1.45845	2.9495	0.544376	0.544376	0.544376	0.544376	0.544376	0.544376	0.544376	0.544376	0.544376	0.544376	0.544376	4.70676	4.17029	4.70676	4.17029	7.80884	7.15559	9.2863	7.12258	9.18907	3.46246	4.20891	0.544376	0.544376	0.544376	0.544376	0.544376	0.544376	0.544376	0.544376	2.44964	0.544376	0.544376	0.544376	0.544376	0.544376	0.544376	0.544376	0.544376	0.544376	0.544376	0.544376	0.544376	0.544376	0.544376	0.544376	0.544376	1.99936	0.544376	1.8709	0.544376	0.544376	0.544376	0.544376	2.331	2.62803	0.544376	0.544376	0.544376	0.544376	0.544376	0.544376	0.544376	0.544376	0.544376	0.544376	2.49162	2.20958	2.9999	0.544376	0.544376	0.544376	0.544376	0.544376	0.544376	0.544376	0.544376	0.544376	0.544376	2.45294	0.544376	0.544376	0.544376	0.544376	0.544376	0.544376	0.544376	0.544376	0.544376	0.544376	0.544376	0.544376	0.544376	0.544376	2.58792	3.31581	2.23409	2.31282	2.07663	2.04661	3.38598	0.544376	3.23699	3.37903	3.08811	1.78668	1.85068	1.62932	0.544376	2.28601	2.05485	3.81793	3.74174	0.544376	0.544376	0.544376	0.544376	2.95754	3.63518	0.544376	0.544376	0.544376	0.544376	0.544376	0.544376	0.544376	0.544376	0.544376	0.544376	0.544376	0.544376	0.544376	0.544376	0.544376	0.544376	0.544376	0.544376	0.544376	0.544376	0.544376	0.544376	0.544376	0.544376	0.544376	0.544376	1.93533	0.544376	0.544376	1.49907	1.42041	3.11921	0.544376	0.544376	2.09753	0.544376	1.78347	0.544376	0.544376	0.544376	0.544376	0.544376	0.544376	0.544376	0.544376	0.544376	0.544376	0.544376	0.544376	0.544376	0.544376	0.544376	0.544376	0.544376	0.544376	0.544376	0.544376	0.544376	0.544376	0.544376	0.544376	0.544376	0.544376	0.544376	0.544376	0.544376	0.544376	0.544376	0.544376	0.544376	0.544376	0.544376	3.67862	2.75021	4.80177	2.59952	0.544376	2.9347	2.1465	0.544376	0.949509	1.01925	1.09364	2.24991	2.93326	2.103	1.9617	2.20203	2.48126	2.20629	2.09479	2.54203	2.35287	3.09823	2.38912	0.544376	2.14334	2.96831	4.42754	3.66566	3.75229	2.88404	0.544376	1.16881	1.476	0.544376	2.09759	2.21365	0.544376	0.544376	0.544376	0.544376	0.544376	0.544376	0.544376	0.544376	0.544376	2.39307	0.544376	0.544376	0.544376	0.544376	0.544376	0.544376	0.544376	9.70138	8.216	10.8228	9.27751	10.0249	10.6586	9.54865	10.2652	9.30354	9.49451	3.27122	8.37705	9.59144	9.8787	9.58678	10.4248	6.41566	9.35274	8.78389	9.52635	10.0168	9.27085	9.10955	9.29552	8.32491	10.771	8.80669	7.93498	10.3788	11.0774	8.74552	9.8779	10.3884	9.63358	12.0436	10.1143	10.7023	9.78229	12.0926	9.83725	5.96521	7.01448	6.66143	6.79572	6.61819	6.78819	8.89086	9.83178	10.1373	4.13616	3.85661	4.25062	5.34737	4.67009	4.53144	0.544376	0.544376	0.544376	0.544376	0.544376	3.09525	3.55053	0.544376	5.95944	1.40314	1.98256	0.544376	0.544376	0.544376	0.544376	0.544376	2.81775	3.32152	5.62591	4.14892	0.544376	0.544376	5.84367	0.544376	0.544376	0.544376	0.544376	1.7872	2.91289	1.78586	1.83989	2.44013	2.18025	4.5318	0.544376	0.544376	0.544376	0.544376	0.544376	0.544376	0.544376	0.544376	0.544376	0.544376	0.544376	0.544376	0.544376	0.544376	0.544376	0.544376	0.544376	0.544376	0.544376	0.544376	0.544376	5.97102	0.544376	0.544376	0.544376	0.544376	0.544376	6.1201	0.544376	9.23584	0.544376	0.544376	0.544376	0.544376	0.544376	0.544376	0.544376	0.544376	0.544376	0.544376	0.544376	0.544376	0.544376	0.544376	0.544376	0.544376	0.544376	0.544376	0.544376	0.544376	0.544376	0.544376	0.544376	0.544376	4.1057	0.544376	0.544376	0.544376	0.544376	5.18382	4.51839	3.33873	3.7322	0.544376	3.98774	3.0947	3.7106	0.544376	0.544376	0.544376	0.544376	0.544376	0.544376	0.544376	2.30949	2.59583	0.544376	0.544376	0.544376	0.544376	0.544376	0.544376	0.544376	0.544376	0.544376	0.544376	0.544376	0.544376	0.544376	0.544376	0.544376	0.544376	0.544376	0.544376	0.544376	0.544376	0.544376	0.544376	0.544376	0.544376	0.544376	0.544376	0.544376	0.544376	0.544376	0.544376	0.544376	0.544376	0.544376	0.544376	0.544376	0.544376	0.544376	4.00151	4.69651	0.544376	3.35913	2.77356	0.544376	0.544376	0.544376	0.544376	0.544376	0.544376	0.544376	3.48024	0.544376	0.544376	0.544376	0.544376	0.544376	0.544376	6.14987	2.35413	0.544376	0.544376	3.53524	6.21413	7.69253	6.93527	6.4841	6.21568	7.80175	2.33223	0.544376	5.99188	0.544376	0.544376	0.544376	0.544376	0.544376	0.544376	0.544376	0.544376	2.80446	0.544376	0.544376	2.73134	1.95839	0.544376	0.544376	0.544376	0.544376	0.544376	0.544376	0.544376	2.26659	0.544376	0.544376	1.69495	0.544376	0.544376	0.544376	0.544376	3.56708	2.34925	2.73459	3.02971	2.03047	3.86052	3.16172	2.71912	2.83484	0.544376	0.544376	0.544376	0.544376	0.544376	0.544376	0.544376	0.544376	0.544376	0.544376	0.544376	0.544376	5.93632	0.544376	0.544376	0.544376	0.544376	7.8062	0.544376	7.49526	0.544376	0.544376	0.544376	7.86682	0.544376	7.23804	0.544376	0.544376	0.544376	0.544376	0.544376	0.544376	0.544376	0.544376	0.544376	0.544376	0.544376	0.544376	6.89481	5.27775	0.544376	0.544376	0.544376	0.544376	0.544376	0.544376	0.544376	0.544376	0.544376	0.544376	8.30761	7.09871	0.544376	0.544376	0.544376	0.544376	0.544376	0.544376	0.544376	0.544376	6.66012	0.544376	0.544376	6.49752	0.544376	0.544376	0.544376	0.544376	0.544376	0.544376	0.544376	0.544376	0.544376	7.11014	0.544376	0.544376	0.544376	0.544376	7.71554	0.544376	0.544376	5.8493	0.544376	7.21318	0.544376	0.544376	10.2918	11.1629	11.1211	9.9567	10.3395	10.3846	11.3705	9.16796	9.27181	10.6255	10.0468	8.75514	0.544376	0.544376	0.544376	0.544376	1.47317	0.544376	0.544376	0.544376	0.544376	0.544376	0.544376	0.544376	0.544376	9.03586	10.3615	10.2727	0.544376	0.544376	2.5004	2.00988	2.17533	1.5923	2.59686	0.544376	0.544376	5.03316	4.32449	2.47082	2.50412	3.28098	1.74938	2.25088	2.59511	0.544376	0.544376	3.21171	2.93908	0.544376	0.544376	0.544376	0.544376	10.3397	10.081	10.5059	9.20514	9.20899	9.44612	3.13416	5.15408	4.65998	4.61897	2.37691	4.60902	3.99954	3.33168	2.4862	2.71787	3.57301	3.52178	3.09843	1.5635	3.15023	3.64946	3.58343	3.21116	3.03748	3.30166	3.20654	2.36097	2.95299	3.87446	3.28252	3.62409	2.96323	0.544376	0.544376	0.544376	0.544376	0.544376	0.544376	0.544376	0.544376	0.544376	0.544376	0.544376	0.544376	0.544376	0.544376	0.544376	0.544376	0.544376	0.544376	0.544376	0.544376	0.544376	0.544376	0.544376	0.544376	0.544376	0.544376	0.544376	6.06452	4.98084	3.94545	0.544376	6.78619	6.75781	6.77058	7.14946	15.1192	14.1892	13.0756	11.2556	14.2621	14.286	13.934	12.4807	14.7982	2.76175	2.40307	9.05646	13.0847	0.544376	0.544376	0.544376	0.544376	0.544376	0.544376
hsa-miR-1291	0.544376	0.544376	0.544376	0.544376	0.544376	0.544376	0.544376	0.544376	0.544376	0.544376	0.544376	0.544376	0.544376	1.73465	0.544376	1.76457	0.544376	0.544376	0.544376	0.544376	0.544376	0.544376	1.68936	0.544376	0.544376	0.544376	0.544376	0.544376	0.544376	0.544376	0.544376	0.544376	0.544376	0.544376	0.544376	2.8414	0.544376	0.544376	0.544376	0.544376	6.21728	0.544376	0.544376	0.544376	0.544376	3.19559	1.99568	0.544376	2.47365	3.16599	0.544376	0.544376	0.544376	1.90028	0.544376	0.544376	2.72025	0.544376	1.25015	2.41239	1.5723	2.18746	0.544376	1.44997	2.28644	0.544376	0.544376	2.18909	2.48894	0.544376	0.544376	0.544376	0.544376	0.544376	0.544376	0.544376	0.544376	0.544376	2.46586	0.544376	5.47661	4.55987	0.544376	0.544376	0.544376	0.544376	0.544376	0.544376	0.544376	0.544376	0.544376	0.544376	0.544376	0.544376	0.544376	2.15626	1.84726	0.544376	0.544376	0.544376	0.544376	0.544376	0.544376	0.544376	1.82586	1.93666	1.65812	1.62927	0.544376	0.544376	0.544376	1.94901	0.544376	0.544376	0.544376	0.544376	0.544376	0.544376	0.544376	2.11518	0.544376	0.544376	1.23896	1.74011	0.544376	3.22223	0.544376	3.67324	3.96613	0.544376	0.544376	0.544376	0.544376	1.67753	0.544376	0.544376	0.544376	0.544376	0.544376	0.544376	0.544376	0.544376	0.544376	0.544376	0.544376	0.544376	0.544376	0.544376	0.544376	0.544376	0.544376	3.32036	2.23698	3.55924	0.544376	1.58568	1.53107	1.90396	0.544376	1.33344	7.07905	0.544376	7.0799	0.544376	2.09825	2.36094	2.56303	1.88014	2.00656	1.73994	1.33844	1.09458	1.1674	0.544376	0.544376	0.544376	0.544376	1.85109	0.544376	0.544376	0.544376	0.544376	0.544376	2.40241	0.544376	0.544376	0.544376	0.544376	0.544376	1.98253	0.544376	0.544376	0.544376	0.544376	0.544376	0.544376	0.544376	0.544376	0.544376	2.69109	0.544376	0.544376	0.544376	0.544376	0.544376	4.74569	0.544376	0.544376	4.34223	1.5993	0.544376	2.15594	0.544376	4.25949	4.04022	0.544376	2.36993	0.544376	3.32991	0.544376	0.544376	0.544376	4.78014	0.544376	3.41389	7.63702	3.15498	0.544376	2.68206	2.46539	4.20302	0.544376	2.60488	4.39907	0.544376	4.64177	0.544376	1.51111	0.544376	0.544376	0.544376	0.544376	1.56647	0.544376	0.544376	2.3785	0.544376	0.544376	2.11007	0.544376	3.91624	0.544376	0.544376	0.544376	0.544376	0.544376	0.544376	0.544376	0.544376	0.544376	0.544376	0.544376	0.544376	0.544376	9.40692	6.56898	8.91142	0.544376	0.544376	0.544376	0.544376	0.544376	0.544376	0.544376	0.544376	0.544376	0.544376	0.544376	0.544376	0.544376	0.544376	0.544376	0.544376	0.544376	2.57832	0.544376	3.00052	0.544376	0.544376	3.55669	3.5622	0.544376	0.544376	0.544376	4.12779	2.40641	4.38633	2.63895	2.97834	0.544376	3.28792	2.31076	0.544376	0.544376	0.544376	0.544376	0.544376	0.544376	0.544376	2.01373	0.544376	2.89046	0.544376	0.544376	2.71345	0.544376	3.6819	2.64015	0.544376	0.544376	0.544376	5.0905	0.544376	0.544376	0.544376	0.544376	0.544376	0.544376	0.544376	0.544376	0.544376	6.66678	0.544376	4.94762	0.544376	5.15743	2.93333	0.544376	0.544376	0.544376	0.544376	0.544376	0.544376	0.544376	0.544376	0.544376	0.544376	0.544376	0.544376	0.544376	0.544376	3.88306	0.544376	0.544376	0.544376	0.544376	0.544376	0.544376	4.03052	0.544376	0.544376	0.544376	0.544376	0.544376	0.544376	3.59982	0.544376	0.544376	0.544376	0.544376	0.544376	0.544376	0.544376	0.544376	0.544376	2.76991	3.25494	2.1419	2.40861	2.77396	3.26469	0.544376	2.82801	3.21522	0.544376	2.72844	3.10358	0.544376	2.38458	2.70739	3.00364	2.36696	2.674	2.48683	2.77867	1.50741	0.544376	1.59579	0.544376	1.84381	0.544376	1.50027	2.20013	1.57021	1.57964	0.544376	2.0822	4.29728	2.15635	2.56004	2.3426	2.36003	3.84379	3.29189	2.52568	4.60622	7.49499	4.41454	4.91522	5.22929	5.33072	4.81842	5.16882	4.87362	4.23463	4.9753	5.77213	5.63861	6.20572	6.62352	6.67037	4.27134	3.65088	4.50801	4.08821	5.50111	5.25158	5.57263	5.42712	5.49442	5.41924	0.544376	2.12023	0.544376	3.18402	1.73675	3.01534	1.70962	2.5399	0.544376	2.57169	0.544376	1.7525	2.07747	0.544376	2.17011	2.35721	3.88228	4.42989	2.32732	2.52286	3.42818	2.95632	2.80373	3.71163	4.86854	0.544376	3.50085	0.544376	0.544376	0.544376	3.37876	5.29738	2.92042	0.544376	3.98535	3.87866	4.04022	4.02318	2.60361	4.63386	0.544376	0.544376	0.544376	3.08355	2.40088	0.544376	0.544376	3.07347	2.54464	3.12411	3.66928	3.61454	3.44041	3.66494	4.13156	2.90616	2.71946	3.04072	3.69177	2.38266	4.11203	0.544376	3.51839	0.544376	0.544376	0.544376	0.544376	5.10925	4.08896	2.49542	0.544376	2.67909	0.544376	3.0372	0.544376	0.544376	4.1152	3.5473	4.57495	2.91876	2.77662	3.09221	3.67673	0.544376	0.544376	4.50306	3.17556	4.03776	3.43696	3.6436	2.97655	2.92014	3.25022	3.79149	2.83581	2.75627	3.65424	3.67435	3.29573	0.544376	2.27346	3.09485	1.64062	3.48015	3.03074	3.83942	3.67798	2.92666	0.544376	0.544376	0.544376	0.544376	0.544376	1.86818	1.84299	1.8028	1.64046	2.23323	0.544376	3.61812	0.544376	4.38445	0.544376	3.89124	3.4454	0.544376	3.59928	3.0625	2.88553	5.37842	4.59328	2.84963	3.61545	3.62088	4.56193	3.95063	3.52044	4.32385	3.00699	3.93807	4.50077	0.544376	0.544376	0.544376	2.77178	3.8862	3.48822	3.54407	2.26829	2.79123	4.40647	4.45731	4.91151	3.99804	0.544376	1.64424	0.544376	0.544376	0.544376	0.544376	0.544376	0.544376	0.544376	0.544376	0.544376	0.544376	0.544376	0.544376	1.73021	2.25827	0.544376	1.88348	2.0662	2.34702	0.544376	1.86647	1.82921	1.7829	0.544376	0.544376	0.544376	0.544376	2.01199	0.544376	0.544376	0.544376	1.482	1.82664	0.544376	1.64694	0.544376	0.544376	0.886957	0.839111	0.544376	0.544376	0.544376	3.08737	2.53247	2.85009	2.53724	2.7869	3.3021	0.544376	0.544376	0.544376	3.85619	4.64422	0.544376	2.80731	3.53181	2.66225	2.2159	0.544376	3.29728	3.2291	4.44298	3.96106	2.54389	0.544376	5.5829	6.53697	4.86336	4.45229	5.1287	0.544376	0.544376	8.62495	6.27477	3.32198	3.5869	3.34395	3.68884	3.56174	5.11099	0.544376	0.544376	0.544376	3.85048	0.544376	0.544376	4.40697	0.544376	4.64071	7.0686	4.22812	5.99832	2.94954	0.544376	4.37928	3.63134	0.544376	0.544376	0.544376	0.544376	2.53627	0.544376	0.785822	1.20885	0.544376	2.38551	2.65216	4.1143	2.65859	3.34925	3.20564	2.63022	2.17911	0.544376	0.544376	2.47611	0.544376	3.05963	3.44685	0.544376	0.544376	0.544376	0.544376	2.64631	0.544376	0.544376	2.39228	0.544376	2.9499	0.544376	0.544376	0.544376	3.10331	0.544376	3.2131	2.63857	0.544376	0.544376	0.544376	9.82093	3.35607	0.544376	6.26466	5.69732	7.23167	2.60843	0.544376	0.544376	0.544376	2.53493	0.544376	0.544376	1.96858	1.71264	1.62613	0.544376	1.49294	1.94053	1.59269	0.544376	1.75317	1.81097	1.31744	0.544376	0.544376	0.544376	0.544376	0.544376	1.73509	0.544376	1.92996	0.544376	0.544376	0.544376	0.544376	0.544376	0.544376	0.544376	3.25551	2.91262	2.86755	3.80747	4.15755	4.42506	3.13783	3.29539	2.02896	0.544376	1.347	2.66864	2.04314	0.544376	0.544376	0.544376	0.544376	1.91969	0.544376	3.8349	3.17018	3.29641	0.544376	0.544376	0.544376	2.11753	0.544376	1.75121	1.26481	0.544376	0.544376	0.544376	0.544376	0.544376	0.544376	0.544376	4.50049	0.544376	1.70238	2.08259	0.544376	0.544376	0.544376	2.20087	2.12653	0.544376	2.35325	0.544376	2.10152	1.63554	0.544376	0.544376	0.544376	0.544376	0.544376	3.59206	4.18922	3.17663	4.52938	4.30963	3.54354	5.12337	2.75955	3.72447	3.7028	3.18137	3.84392	4.38675	3.27287	0.544376	2.08834	3.57761	4.10835	4.21719	4.60586	4.64126	4.37115	4.17154	3.53615	2.29752	2.38702	2.22019	2.78959	2.79135	2.26265	0.544376	2.35299	2.24883	0.544376	0.544376	0.544376	0.544376	0.544376	0.544376	0.544376	1.07347	2.31403	2.08212	2.14076	2.73083	2.5157	2.2372	3.00656	2.92017	2.289	0.544376	0.544376	3.38278	1.28342	0.544376	1.60152	1.54592	3.81503	3.75147	3.59791	0.544376	2.78551	0.544376	3.26755	0.544376	3.11828	2.67492	0.544376	0.544376	0.544376	0.544376	0.544376	0.544376	0.544376	0.544376	2.23348	0.544376	0.544376	3.13096	0.544376	0.544376	0.544376	0.544376	0.544376	0.544376	0.544376	0.544376	0.544376	0.544376	1.53779	0.544376	1.20494	0.544376	0.544376	5.13998	6.71428	5.13284	5.0584	5.04392	3.57909	3.45045	2.90046	3.23935	2.83712	3.00489	1.62262	2.1727	2.72737	0.544376	0.544376	0.544376	1.80438	1.65417	0.544376	0.544376	0.544376	0.544376	0.544376	1.45745	1.38242	0.544376	0.544376	0.544376	1.78309	3.92975	7.7313	12.6002	2.27495	4.06904	8.00398	12.8485	0.544376	0.544376	2.96815	0.544376	0.544376	0.544376	0.544376	0.544376	0.544376	0.544376	2.00864	0.544376	0.544376	0.544376	0.544376	0.544376	0.544376	0.544376	1.68416	0.544376	0.544376	0.544376	0.544376	0.544376	0.544376	0.544376	0.544376	0.544376	0.544376	0.544376	0.544376	0.544376	0.544376	2.87805	4.27092	0.544376	0.544376	0.544376	0.544376	0.544376	0.544376	4.05611	6.2451	5.05343	4.81007	4.66698	6.48119	6.23698	3.60661	2.67629	0.544376	0.544376	0.544376	2.49906	2.10547	0.544376	0.544376	6.21363	0.544376	0.544376	0.544376	0.544376	0.544376	0.544376	0.544376	0.544376	0.544376	0.544376	6.08892	9.76902	9.00903	10.5433	6.87918	2.02589	2.50006	1.9498	5.49295	3.70645	0.544376	0.544376	5.06211	3.98994	3.00701	4.37326	0.544376	1.9488	4.46341	0.544376	3.32575	4.13417	0.544376	1.89394	3.18853	0.544376	2.41369	4.2639	2.46062	3.0172	0.544376	3.24241	0.544376	3.20635	1.42516	0.544376	2.44422	3.95414	2.45099	0.544376	0.544376	0.544376	4.46753	2.35343	0.544376	0.544376	3.21532	4.94762	0.544376	4.66827	0.544376	0.544376	0.544376	3.73385	3.60247	0.544376	4.31834	0.544376	3.4192	0.544376	0.544376	0.544376	2.50108	3.18078	0.544376	2.54571	0.544376	3.58638	0.544376	0.544376	0.544376	0.544376	3.55434	0.544376	0.544376	0.544376	4.21746	3.6037	3.38958	0.544376	0.544376	2.38163	0.544376	2.86882	1.76828	3.1014	0.544376	3.05685	3.2657	0.544376	4.2291	0.544376	0.544376	0.544376	0.544376	0.544376	2.71573	4.09615	0.544376	0.544376	3.58164	0.544376	0.544376	0.544376	0.544376	0.544376	0.544376	0.544376	2.92225	0.544376	0.544376	0.544376	0.544376	0.544376	0.544376	0.544376	0.544376	0.544376	1.30036	0.544376	0.544376	0.544376	0.544376	0.544376	0.544376	0.544376	0.544376	0.544376	0.544376	0.544376	0.544376	0.544376	0.544376	0.544376	0.544376	0.544376	3.84503	0.544376	0.544376	0.544376	3.26701	0.544376	0.544376	0.544376	0.544376	0.544376	2.62382	0.544376	0.544376	0.544376	0.544376	0.544376	0.544376	0.544376	0.544376	0.544376	0.544376	0.544376	0.544376	1.71079	1.84911	1.65265	1.66275	2.24618	1.94416	2.26749	0.544376	0.544376	0.544376	1.54907	2.29992	1.6635	1.96641	5.83171	3.30301	0.544376	1.7677	1.43128	0.544376	0.544376	0.544376	0.544376	0.544376	2.19917	1.39403	0.93463	1.15336	0.544376	1.63379	0.544376	1.56024	0.544376	1.27788	6.40919	0.544376	0.544376	1.45457	1.75719	1.37364	0.544376	1.42349	0.544376	0.544376	1.259	1.27142	0.544376	0.544376	0.544376	3.09146	0.544376	1.58729	1.35922	2.02786	1.82337	1.30651	0.544376	1.06601	1.29538	1.63715	1.56219	1.35751	0.544376	0.544376	1.13159	1.53901	1.41517	0.544376	1.26529	1.64779	1.16736	0.544376	1.55161	0.544376	0.544376	7.20945	7.26722	6.85921	3.39985	3.50534	0.544376	0.544376	0.544376	0.544376	3.61963	0.544376	0.544376	0.544376	0.544376	0.544376	0.544376	0.544376	0.544376	0.544376	0.544376	0.544376	2.19444	0.544376	0.544376	5.52317	5.44384	5.88709	2.02794	2.89629	3.11059	1.62953	5.28771	3.35084	1.45898	2.85206	0.544376	1.38936	1.57504	2.0459	3.49274	2.00181	1.34772	1.72066	1.41222	2.29172	1.53273	1.52668	1.73107	1.96722	2.77171	3.72609	2.00669	1.12921	1.25988	2.68467	1.62155	3.03342	3.51253	3.54655	3.11072	3.1271	0.544376	0.544376	0.544376	0.544376	0.544376	0.544376	0.544376	0.544376	0.544376	0.544376	0.544376	2.33231	0.544376	0.544376	1.7447	0.544376	0.544376	0.544376	0.544376	0.544376	6.76275	0.544376	0.544376	1.21601	1.64316	1.21601	1.64316	3.51219	0.544376	8.98554	6.40534	7.04151	0.544376	0.544376	3.56389	3.21054	3.83266	2.47425	2.78574	2.76141	0.544376	0.544376	2.44964	3.20175	0.544376	2.93852	0.544376	0.544376	2.50541	0.544376	0.544376	2.89175	3.36221	2.50443	3.04818	3.00937	2.78335	0.544376	2.61758	3.43117	2.53346	3.06926	3.10264	2.45926	3.4284	2.70704	3.36782	2.62803	2.99064	2.53653	3.29204	2.9077	2.70223	3.3701	3.08336	2.91377	3.52206	3.37728	2.17033	3.01337	3.54207	4.8027	0.544376	0.544376	0.544376	0.544376	0.544376	5.11762	0.544376	0.544376	0.544376	0.544376	3.05017	0.544376	2.57234	0.544376	0.544376	3.56931	0.544376	0.544376	0.544376	0.544376	3.13247	0.544376	0.544376	3.81876	5.26425	5.45355	5.37521	4.93395	5.32573	4.10473	4.97342	4.51152	4.91604	2.95804	4.02293	3.18416	4.54223	3.56229	2.96882	4.25886	3.22334	4.40866	4.14274	3.24012	3.92554	3.18062	3.05083	3.3376	3.83411	0.544376	0.544376	0.544376	0.544376	0.544376	0.544376	3.18078	0.544376	0.544376	0.544376	0.544376	0.544376	0.544376	0.544376	2.88559	0.544376	0.544376	3.43843	3.23588	0.544376	0.544376	0.544376	0.544376	0.544376	4.26836	3.62822	3.46849	4.48709	2.51895	2.46235	3.25849	4.762	0.544376	2.44925	2.77778	3.70071	3.50569	2.58374	4.21841	0.544376	0.544376	6.77084	2.97509	0.544376	5.32442	5.08199	0.544376	4.85271	3.04503	2.32633	2.40775	2.83838	2.82044	0.544376	2.72076	3.30668	2.02903	2.102	1.91445	0.544376	0.544376	2.31775	0.544376	2.66482	0.544376	0.544376	0.544376	0.544376	2.17948	0.544376	0.544376	0.544376	0.544376	0.544376	0.544376	1.55729	0.544376	0.544376	0.544376	0.544376	0.814956	1.01925	0.544376	0.544376	0.544376	0.544376	1.35198	1.66799	2.03759	1.48321	1.62946	2.13635	0.544376	0.544376	0.544376	0.544376	0.544376	0.544376	0.544376	0.544376	0.544376	2.16322	0.544376	1.50165	2.04738	2.65274	0.946228	1.16327	0.544376	0.544376	0.544376	0.544376	0.544376	0.544376	0.544376	0.544376	0.544376	0.544376	0.544376	0.544376	0.544376	0.544376	3.98873	3.80189	3.16767	10.319	7.63426	7.85311	8.03079	5.30011	5.36859	4.93326	4.69196	4.72679	4.38936	0.544376	0.544376	0.544376	0.544376	0.544376	0.544376	2.89126	4.23628	5.20727	4.44726	5.58313	3.9542	4.24813	4.19316	2.51383	2.87998	3.65988	4.058	3.10268	4.19931	3.97645	4.87117	5.63335	4.50937	6.64235	7.05857	6.90225	7.00239	2.85291	3.96145	0.544376	3.64022	3.72734	3.8111	3.27398	4.08342	5.04393	6.15006	7.36559	2.30798	2.15702	2.46946	3.71728	3.81542	3.25534	3.14498	2.79569	3.11318	0.544376	0.544376	0.544376	0.544376	0.544376	0.544376	0.544376	0.544376	0.544376	2.45251	1.97018	0.544376	0.544376	0.544376	0.544376	0.544376	0.544376	0.544376	0.544376	0.544376	0.544376	0.544376	0.544376	0.544376	1.88429	1.86314	0.738697	0.544376	1.03921	2.59438	3.79073	0.544376	0.544376	0.544376	0.544376	0.544376	0.544376	0.544376	0.544376	0.544376	0.544376	0.544376	0.544376	0.544376	0.544376	0.544376	0.544376	0.544376	0.544376	0.544376	0.544376	0.544376	0.544376	0.544376	0.544376	0.544376	0.544376	0.544376	0.544376	0.544376	0.544376	0.544376	8.93527	7.94739	0.544376	0.544376	0.544376	10.5892	0.544376	9.08156	6.46147	8.09911	8.48708	0.544376	0.544376	0.544376	0.544376	0.544376	0.544376	0.544376	0.544376	0.544376	0.544376	0.544376	0.544376	4.1057	0.544376	0.544376	0.544376	1.67803	0.544376	2.19096	0.544376	0.544376	0.544376	1.7558	0.544376	0.544376	0.544376	1.73836	0.544376	0.544376	5.00808	0.544376	0.544376	2.07996	1.97243	0.544376	0.544376	0.544376	0.544376	0.544376	0.544376	0.544376	0.544376	0.544376	0.544376	0.544376	0.544376	0.544376	0.544376	0.544376	0.544376	0.544376	0.544376	0.544376	0.544376	0.544376	0.544376	0.544376	0.544376	0.544376	0.544376	0.544376	0.544376	0.544376	0.544376	0.544376	0.544376	0.544376	0.544376	0.544376	0.544376	0.544376	0.544376	0.544376	0.544376	0.544376	0.544376	0.544376	0.544376	2.09502	3.03406	0.544376	0.544376	0.544376	0.544376	0.544376	0.544376	0.544376	0.544376	0.544376	0.544376	0.544376	2.70223	0.544376	0.544376	1.97841	0.544376	0.544376	0.544376	0.544376	0.544376	5.12409	2.55029	0.544376	0.544376	2.40668	0.544376	0.544376	0.544376	0.544376	0.544376	0.544376	0.544376	0.544376	0.544376	0.544376	0.544376	0.544376	0.544376	0.544376	0.544376	0.544376	0.544376	0.544376	0.544376	0.544376	0.544376	2.07193	0.544376	0.544376	0.544376	0.544376	0.544376	0.544376	0.544376	0.544376	0.544376	0.544376	0.544376	0.544376	0.544376	0.544376	0.544376	5.97436	5.55958	0.544376	7.65627	6.78619	0.544376	0.544376	0.544376	0.544376	0.544376	7.52084	5.93632	7.90167	0.544376	8.07806	6.4987	0.544376	0.544376	0.544376	0.544376	0.544376	6.35383	7.67674	7.05058	6.66678	0.544376	6.21987	3.77058	0.544376	0.544376	0.544376	0.544376	8.00991	0.544376	6.79163	0.544376	0.544376	0.544376	0.544376	0.544376	0.544376	0.544376	0.544376	0.544376	0.544376	6.40636	6.80235	5.6663	6.84132	0.544376	5.94436	4.80504	5.57446	0.544376	0.544376	8.58577	0.544376	0.544376	0.544376	0.544376	0.544376	0.544376	6.09764	7.06291	7.41436	0.544376	0.544376	7.1728	6.98892	0.544376	7.36495	0.544376	7.36814	7.71554	0.544376	0.544376	7.99826	0.544376	0.544376	0.544376	0.544376	0.544376	6.64215	0.544376	14.3811	0.544376	0.544376	0.544376	0.544376	0.544376	6.30589	3.50028	0.544376	0.544376	2.82112	3.92945	2.51328	0.544376	0.544376	0.544376	0.544376	0.544376	0.544376	0.544376	0.544376	0.544376	0.544376	0.544376	0.544376	0.544376	1.49145	1.46765	1.97916	0.544376	0.544376	2.73874	2.63953	2.92743	2.32305	3.18119	0.544376	0.544376	1.82181	2.58682	1.25871	0.544376	1.75063	0.544376	0.544376	1.33471	0.544376	0.544376	0.544376	1.91048	0.544376	0.544376	0.544376	0.544376	0.544376	4.04253	3.58858	0.544376	0.544376	0.544376	1.74573	1.22817	1.13929	1.80205	1.46004	1.47795	1.70441	1.70946	1.44688	2.00642	1.50474	1.5715	1.62613	1.50392	0.544376	1.9068	2.0005	2.056	1.89265	1.64242	1.34065	1.37719	0.544376	0.544376	1.43771	0.544376	2.26855	1.52249	0.544376	0.544376	1.38126	1.39305	0.544376	2.4128	1.80524	2.59008	0.544376	0.544376	0.544376	0.544376	0.544376	2.02988	0.544376	0.544376	0.544376	0.544376	0.544376	0.544376	0.544376	0.544376	0.544376	0.544376	0.544376	0.544376	3.14971	6.00385	3.43125	2.56942	0.544376	0.544376	4.31852	4.438	4.15538	4.31523	4.48537	3.75611	3.96239	3.95824	4.81535	2.74946	5.0191	3.12563	3.32997	1.54157	3.18929	0.544376	0.544376	0.544376	0.544376	0.544376	0.544376
hsa-miR-1292-5p	0.544376	1.57006	1.36824	1.27736	1.28187	0.544376	1.84326	0.544376	1.14493	3.03311	0.544376	0.544376	0.544376	0.544376	2.6311	0.544376	0.544376	0.544376	0.544376	0.544376	0.544376	2.02079	0.544376	0.544376	1.98062	2.3456	2.2171	0.544376	2.13693	0.544376	2.20556	0.544376	0.544376	2.18474	2.03289	5.20799	1.92662	0.544376	0.544376	0.544376	0.544376	0.544376	0.544376	0.544376	0.544376	3.49883	4.01406	4.76938	4.09934	4.03808	4.58308	5.3162	4.1851	4.8319	4.46049	3.85835	4.26973	4.03911	2.61595	2.6604	1.97028	2.41257	3.00609	2.06711	2.89254	2.74311	2.41116	2.51322	3.1927	1.77504	4.69609	4.98189	4.92353	4.32911	4.79531	3.91733	3.38809	3.62352	2.23565	0.544376	2.94292	2.2075	0.544376	2.25523	0.544376	2.05847	1.29098	2.31562	1.41732	1.98112	2.58931	2.3852	2.36703	1.86539	1.77581	0.544376	1.75609	2.73588	0.544376	0.544376	1.66535	2.11583	2.59298	2.38393	2.30545	1.22027	1.75877	0.544376	0.544376	1.91536	0.544376	1.80996	0.544376	1.97896	1.99661	2.82236	1.7957	1.69321	0.544376	2.11518	0.544376	0.544376	1.89692	1.40163	2.09338	3.15257	0.544376	2.45462	0.544376	4.4894	4.22791	5.50509	0.544376	4.00371	4.5512	0.544376	0.544376	0.544376	0.544376	0.544376	0.544376	0.544376	0.544376	0.544376	0.544376	0.544376	0.544376	0.544376	0.544376	3.61585	0.544376	4.03628	0.544376	0.544376	2.58929	2.2569	2.44578	4.03367	3.95276	3.22244	6.82725	7.90978	6.8281	7.90978	2.53825	3.56198	3.18731	2.52438	2.49021	0.971074	0.544376	1.44181	1.76353	0.544376	0.544376	0.544376	0.544376	0.544376	0.544376	0.544376	0.544376	0.544376	0.544376	2.09306	0.544376	0.544376	0.544376	2.37312	1.95746	2.2741	1.78027	2.51684	0.544376	0.544376	0.544376	0.544376	3.72164	7.02852	0.544376	4.02976	6.89116	6.56258	0.544376	0.544376	0.544376	4.74569	3.31057	3.95238	4.77078	2.73851	5.40682	3.82752	2.92799	4.85793	5.21028	4.469	5.53544	0.544376	4.48687	0.544376	4.27622	2.86018	0.544376	4.53192	2.7144	0.544376	4.72077	4.11165	3.71169	3.40151	4.20302	3.84849	4.82448	4.04437	4.70688	4.77772	4.86345	0.544376	0.544376	0.544376	0.544376	0.544376	0.544376	0.544376	0.544376	0.544376	0.544376	0.544376	2.11007	0.544376	0.544376	0.544376	0.544376	0.544376	0.544376	0.544376	0.544376	0.544376	0.544376	0.544376	0.544376	0.544376	0.544376	0.544376	7.98441	8.63727	7.96843	0.544376	4.27167	3.71031	4.35248	0.544376	0.544376	0.544376	0.544376	0.544376	3.99553	0.544376	2.97311	0.544376	0.544376	0.544376	0.544376	0.544376	0.544376	2.98928	3.82162	0.544376	0.544376	3.85904	3.99022	0.544376	0.544376	0.544376	0.544376	3.04093	0.544376	3.21155	3.20612	0.544376	0.544376	3.0556	3.13826	3.13107	0.544376	3.20924	3.57011	2.70448	0.544376	3.45464	2.00322	2.89046	0.544376	0.544376	4.22252	0.544376	3.46304	3.45337	0.544376	0.544376	0.544376	0.544376	0.544376	0.544376	0.544376	0.544376	0.544376	0.544376	0.544376	0.544376	0.544376	0.544376	0.544376	0.544376	0.544376	0.544376	0.544376	0.544376	0.544376	0.544376	0.544376	0.544376	0.544376	0.544376	0.544376	0.544376	0.544376	0.544376	0.544376	0.544376	0.544376	0.544376	0.544376	0.544376	0.544376	0.544376	0.544376	0.544376	4.33915	0.544376	0.544376	0.544376	5.85274	0.544376	0.544376	0.544376	0.544376	0.544376	0.544376	0.544376	0.544376	0.544376	0.544376	0.544376	0.544376	0.544376	0.544376	0.544376	0.544376	2.41718	3.03378	2.57645	2.56566	0.544376	0.544376	0.544376	0.544376	0.544376	0.544376	0.544376	0.544376	0.544376	0.544376	2.64586	2.21114	0.544376	2.29546	2.00766	0.544376	0.544376	0.544376	1.92762	2.64552	2.42691	2.68824	2.51151	2.0822	1.69789	2.44801	0.544376	2.11704	0.544376	0.544376	0.544376	0.544376	5.05359	7.71839	5.93511	6.79359	6.95631	6.81971	6.766	7.19377	8.18774	4.64075	6.65566	6.64113	7.58137	9.17641	7.46352	7.7373	3.88517	4.32078	4.73696	4.44462	5.17744	4.45832	4.53751	4.1332	4.29106	4.17706	2.05207	0.544376	3.90118	0.544376	3.48027	2.79836	4.10327	0.544376	4.13319	0.544376	4.02665	4.48101	2.43739	4.31847	4.31337	3.90801	5.15089	5.42079	3.50034	3.81212	4.05933	4.12593	4.54205	0.544376	0.544376	0.544376	2.78753	0.544376	0.544376	0.544376	0.544376	0.544376	0.544376	0.544376	0.544376	0.544376	0.544376	3.6641	0.544376	2.91114	0.544376	0.544376	0.544376	0.544376	2.64777	0.544376	2.72116	0.544376	0.544376	2.79249	0.544376	2.71211	0.544376	0.544376	3.13978	0.544376	2.46629	0.544376	0.544376	0.544376	0.544376	2.39664	0.544376	0.544376	0.544376	6.0928	0.544376	0.544376	0.544376	2.26243	0.544376	0.544376	0.544376	0.544376	0.544376	0.544376	0.544376	0.544376	3.88524	0.544376	0.544376	0.544376	2.68875	0.544376	0.544376	3.41389	2.98985	0.544376	0.544376	0.544376	0.544376	0.544376	0.544376	0.544376	0.544376	0.544376	0.544376	0.544376	0.544376	0.544376	0.544376	0.544376	2.6092	0.544376	0.544376	0.544376	0.544376	0.544376	0.544376	0.544376	0.544376	0.544376	0.544376	1.81744	1.84299	1.55057	1.29844	1.46712	0.544376	0.544376	0.544376	0.544376	0.544376	0.544376	0.544376	0.544376	0.544376	0.544376	0.544376	0.544376	0.544376	0.544376	0.544376	0.544376	0.544376	0.544376	2.12879	0.544376	2.37884	0.544376	0.544376	4.46957	0.544376	3.13746	2.6309	0.544376	2.99251	0.544376	2.69887	0.544376	0.544376	0.544376	0.544376	3.3716	0.544376	0.544376	0.544376	0.544376	0.544376	0.544376	0.544376	0.544376	0.544376	0.544376	0.544376	0.544376	0.544376	0.544376	2.67933	3.75522	3.01448	2.52663	3.1978	2.81504	2.50498	0.544376	2.74792	2.20335	2.53692	1.80638	2.59036	1.94846	2.24633	2.59301	2.14954	1.86763	2.11796	1.68303	1.67118	2.0698	2.0945	1.71101	1.62624	1.46246	0.544376	0.544376	0.544376	2.2089	1.97174	1.9024	1.91745	1.9707	2.51191	0.544376	0.544376	0.544376	4.14591	3.79186	3.6485	3.80482	3.68326	3.97231	3.52086	3.5774	4.36731	4.07961	4.26818	4.35077	4.02809	3.50975	8.32705	7.94142	8.18893	8.24455	7.16653	5.7951	0.544376	6.31705	7.30799	0.544376	0.544376	0.544376	3.081	0.544376	5.0052	0.544376	0.544376	4.94596	2.69452	4.21827	0.544376	0.544376	0.544376	0.544376	6.55608	6.24672	7.2673	5.54588	6.21786	6.00576	5.13757	5.48938	5.54219	5.66134	6.22259	5.12938	5.76251	1.53141	1.51284	1.72947	5.70979	4.83744	6.83615	6.33484	5.33198	5.53812	0.544376	2.97267	2.73964	0.544376	3.89644	4.02977	4.00251	4.26088	0.544376	2.41813	2.47315	1.75635	0.544376	0.544376	0.544376	0.544376	0.544376	0.544376	0.544376	0.544376	0.544376	0.544376	0.544376	2.80813	0.544376	0.544376	2.41482	0.544376	0.544376	3.89918	9.22007	4.74177	5.2619	5.18882	4.44397	0.544376	0.544376	0.544376	0.544376	0.544376	0.544376	0.544376	0.544376	0.544376	1.32238	0.544376	2.36767	1.48598	1.72788	2.04935	2.10622	2.09696	2.20776	1.82825	1.30564	2.25207	0.544376	2.18643	0.544376	2.97697	1.88897	0.544376	0.544376	0.544376	2.78838	2.61641	0.544376	3.25551	0.544376	4.40423	4.51655	4.8976	4.3638	4.31943	4.50795	0.544376	2.08033	0.544376	2.87722	2.97559	1.99664	1.62411	1.63915	0.544376	1.91969	2.13769	0.544376	4.13297	4.92856	3.66896	0.544376	4.24349	0.544376	0.544376	4.72505	0.544376	1.39441	1.20904	0.544376	1.70804	0.544376	3.76448	0.544376	3.43834	2.87019	0.544376	0.544376	2.0071	1.96627	2.5069	2.40655	2.31617	0.544376	2.72865	1.82314	2.23564	2.21599	2.46444	1.99039	2.54369	1.99234	2.05349	2.63724	3.20254	4.16527	4.43781	4.70581	4.53051	6.13111	4.62074	4.3511	4.71279	3.98783	5.21847	5.31682	4.62837	2.45244	2.84199	4.75936	5.22784	4.88937	5.14684	4.39057	4.45855	5.79894	5.55681	3.26974	2.97796	2.37722	2.59703	2.51685	2.53209	0.544376	0.544376	0.544376	0.544376	2.93639	2.54854	2.6121	0.544376	1.65773	2.43106	1.55398	3.51845	2.83424	3.47766	3.56118	3.17456	3.73191	0.544376	0.544376	0.544376	3.36793	4.43124	3.38278	2.18072	2.23652	2.36903	2.37552	3.67843	4.52688	3.46605	3.99143	3.18795	3.53949	3.05919	3.9698	3.95146	4.00833	4.14453	3.88893	2.44028	0.544376	0.544376	0.544376	0.544376	0.544376	0.544376	3.39924	3.79547	0.544376	0.544376	0.544376	0.544376	0.544376	0.544376	0.544376	0.544376	0.544376	2.34431	1.97273	2.76545	2.13271	1.97503	3.29716	5.27718	0.544376	0.544376	3.7297	3.50335	3.73003	3.39858	3.39691	3.19063	3.32471	3.21285	3.24525	3.03627	4.2717	2.85289	1.53294	2.02575	1.65923	0.544376	1.49692	0.544376	0.544376	2.31066	1.60123	1.78276	1.50513	1.84378	0.544376	0.544376	2.21821	3.58528	4.49117	5.17584	7.73711	3.74299	4.73006	5.10182	7.90656	2.57911	2.53052	5.90364	0.544376	0.544376	0.544376	0.544376	0.544376	1.704	2.61508	0.544376	0.544376	0.544376	1.99188	2.01711	1.96262	0.544376	0.544376	0.544376	0.544376	1.92983	0.544376	0.544376	0.544376	0.544376	0.544376	0.544376	0.544376	0.544376	0.544376	0.544376	0.544376	0.544376	3.46743	3.68341	0.544376	0.544376	0.544376	0.544376	0.544376	0.544376	0.544376	0.544376	0.544376	0.544376	0.544376	0.544376	3.10694	3.60661	3.48401	3.61454	3.99966	3.93231	3.22642	3.85105	6.11607	8.71616	0.544376	0.544376	7.40465	6.06581	0.544376	0.544376	0.544376	0.544376	0.544376	0.544376	0.544376	0.544376	6.46272	7.12428	7.01596	4.45656	2.71404	3.43173	3.7803	4.13367	0.544376	4.81607	5.59061	0.544376	5.10051	3.623	0.544376	4.99242	2.97786	5.47756	3.95848	3.45415	3.65424	0.544376	4.21571	3.86445	5.43431	2.86995	4.2639	3.1074	4.97357	2.75593	4.42222	3.08355	0.544376	2.88653	0.544376	3.32119	4.82177	3.32992	3.48772	5.43285	3.44968	4.46753	4.89788	5.21156	0.544376	2.54927	3.59428	0.544376	4.03058	0.544376	4.02725	3.06827	0.544376	4.5843	4.07412	3.82718	4.19884	4.87985	2.49592	4.95136	3.9219	2.50108	4.23019	5.46588	3.93224	4.03915	4.48518	5.36792	5.48091	2.68303	4.08155	3.01083	4.85218	3.40537	0.544376	4.21746	4.8682	5.24065	5.02477	5.04878	4.02674	3.66461	3.28043	2.35025	3.48212	5.27937	5.08688	4.50616	3.82167	4.2291	5.18225	4.75766	4.66098	0.544376	4.27764	3.7757	4.37168	4.55025	0.544376	4.77933	4.19355	0.544376	4.87548	5.2507	5.15685	4.02709	0.544376	0.544376	2.40355	0.544376	0.544376	0.544376	1.81655	1.65311	1.621	1.72219	1.74391	1.67155	0.544376	0.544376	2.87775	2.35934	0.544376	0.544376	1.85138	0.544376	3.90933	5.07762	4.63285	2.14487	0.544376	1.96756	0.544376	0.544376	0.544376	0.544376	3.803	0.544376	3.91384	2.592	0.544376	2.81758	0.544376	0.544376	3.68008	0.544376	0.544376	0.544376	0.544376	0.544376	0.544376	0.544376	0.544376	0.544376	0.544376	0.544376	0.544376	0.544376	3.5248	3.70263	3.48281	4.12877	4.14992	3.92064	0.544376	0.544376	2.08276	0.544376	2.13638	4.26191	3.58059	3.21221	4.28593	2.72144	2.48968	2.7291	1.99061	1.8165	1.49322	2.03994	0.544376	0.544376	2.50259	2.10298	1.88012	1.82705	3.27381	1.90444	2.09702	2.24101	0.544376	2.14612	0.544376	2.80379	1.82722	1.90671	2.4436	1.91351	2.00889	1.59405	1.52996	2.19148	1.93394	2.0732	1.62147	1.76819	1.63097	4.06162	2.87072	1.7801	2.02351	2.20788	2.0615	1.83624	2.05738	1.68705	1.85725	1.82595	1.95674	0.544376	2.11577	2.08166	1.78326	2.48587	2.18538	1.97134	1.94552	1.93851	2.15897	1.66511	2.22751	1.82863	0.544376	0.544376	0.544376	0.544376	0.544376	3.09942	0.544376	0.544376	0.544376	3.62559	0.544376	0.544376	3.73078	4.20759	0.544376	0.544376	3.67163	3.72772	3.73787	4.08638	3.87907	0.544376	2.19444	0.544376	0.544376	3.6997	3.75045	3.49034	3.73065	3.09623	4.54121	2.59039	0.544376	4.06859	3.34796	3.78098	2.29177	3.05721	3.21541	2.96862	0.544376	3.95082	2.59573	3.5158	2.27301	3.18918	2.78187	2.51246	2.65035	3.06179	3.63224	3.20706	2.0574	2.99925	2.92198	3.19999	2.77913	4.18636	4.02048	4.33918	3.90771	3.79029	0.544376	0.544376	0.544376	0.544376	0.544376	0.544376	0.544376	0.544376	6.00635	1.55399	1.27145	0.544376	0.544376	0.544376	0.544376	0.544376	1.91152	0.544376	2.77721	0.544376	0.544376	0.544376	0.544376	2.5132	1.62008	2.5132	1.62008	5.13598	4.58533	7.89417	5.84448	8.49501	0.544376	0.544376	0.544376	0.544376	0.544376	3.81776	3.60582	2.99964	3.94643	3.39428	3.20302	3.20175	3.56777	3.93974	4.60717	0.544376	3.32504	0.544376	3.60119	0.544376	0.544376	3.24474	2.23574	2.83138	3.18554	2.44891	1.91879	2.5299	2.31682	2.22178	2.81883	0.544376	2.72656	2.70704	0.544376	0.544376	0.544376	0.544376	2.40361	2.9077	2.6074	2.44926	2.69174	3.16698	3.13828	2.52262	2.34152	3.01337	4.59832	3.31616	2.66528	0.544376	0.544376	0.544376	0.544376	0.544376	0.544376	0.544376	0.544376	2.91582	3.20899	0.544376	0.544376	0.544376	0.544376	0.544376	0.544376	0.544376	0.544376	0.544376	3.64372	0.544376	0.544376	0.544376	3.26208	3.53934	3.34685	3.26354	3.37657	3.54469	3.90095	4.11128	4.33977	3.70138	3.30536	3.18416	2.52248	2.96931	3.20512	2.80087	3.47588	4.30852	3.10719	2.85257	3.96599	3.15134	2.56911	3.93599	3.48496	0.544376	0.544376	0.544376	3.60556	0.544376	0.544376	0.544376	0.544376	0.544376	0.544376	0.544376	0.544376	0.544376	0.544376	0.544376	0.544376	0.544376	0.544376	0.544376	0.544376	0.544376	0.544376	0.544376	0.544376	3.79606	3.86796	4.53445	5.50672	4.17726	4.93323	4.40007	3.64577	2.43571	0.544376	2.09753	2.77551	2.70978	0.544376	0.544376	0.544376	0.544376	0.544376	0.544376	0.544376	0.544376	0.544376	0.544376	0.544376	2.04342	1.84188	0.544376	0.544376	0.544376	0.544376	0.544376	0.544376	2.02903	2.102	2.19467	2.64615	0.544376	0.544376	0.544376	0.544376	0.544376	0.544376	0.544376	1.77877	1.90145	2.09618	2.24731	0.544376	0.544376	2.4944	0.544376	0.544376	3.90672	0.544376	0.544376	0.544376	1.4765	1.54416	1.40527	1.95713	1.82643	1.74572	1.35198	2.01277	1.87967	2.02641	1.62946	2.13635	2.13358	3.09823	1.97632	2.23177	2.04872	0.544376	0.544376	0.544376	0.544376	2.38573	0.544376	1.42083	1.71992	1.82994	1.94259	1.99219	0.544376	0.544376	0.544376	1.80333	0.544376	0.544376	0.544376	0.544376	0.544376	0.544376	2.43326	2.29433	0.544376	0.544376	0.544376	0.544376	0.544376	6.06175	5.76979	4.87529	5.54492	3.76736	4.04446	3.8427	3.83535	3.85647	4.05502	0.544376	0.544376	4.87931	4.78087	5.48011	4.85656	2.77902	5.38641	5.64584	6.54924	5.4173	4.58671	4.04384	2.53007	3.08267	4.72815	5.51285	5.62183	4.94136	5.90391	5.60204	0.544376	4.18307	4.12315	4.76716	5.15455	5.37005	4.54367	7.54684	5.66865	5.35004	5.14014	5.04469	4.9019	4.70539	4.89489	3.64423	0.544376	0.544376	3.79225	3.56403	4.42308	4.04551	3.81542	4.35597	0.544376	0.544376	0.544376	0.544376	0.544376	1.7997	0.544376	0.544376	3.44177	0.544376	0.544376	0.544376	0.544376	0.544376	0.544376	1.70921	2.22653	1.7724	0.544376	2.25392	3.43601	3.69916	0.544376	0.544376	0.544376	0.544376	0.544376	3.16751	5.37113	2.27649	2.45608	3.54313	0.544376	0.544376	2.92237	2.12558	0.544376	0.544376	0.544376	0.544376	0.544376	0.544376	0.544376	0.544376	0.544376	0.544376	0.544376	0.544376	0.544376	0.544376	0.544376	0.544376	0.544376	0.544376	0.544376	0.544376	0.544376	0.544376	4.28294	4.02025	0.544376	0.544376	6.74418	7.63861	0.544376	0.544376	0.544376	7.9815	0.544376	4.01826	0.544376	0.544376	0.544376	0.544376	0.544376	0.544376	0.544376	0.544376	0.544376	0.544376	0.544376	0.544376	0.544376	0.544376	0.544376	0.544376	0.544376	0.544376	0.544376	2.08678	2.29005	0.544376	0.544376	0.544376	0.544376	0.544376	0.544376	0.544376	1.7558	0.544376	0.544376	0.544376	0.544376	0.544376	0.544376	4.3512	0.544376	0.544376	2.86	2.89175	0.544376	0.544376	0.544376	0.544376	0.544376	0.544376	0.544376	0.544376	0.544376	0.544376	0.544376	0.544376	0.544376	0.544376	0.544376	0.544376	0.544376	0.544376	0.544376	0.544376	0.544376	0.544376	0.544376	0.544376	0.544376	0.544376	0.544376	0.544376	2.30988	2.60823	2.46084	0.544376	0.544376	0.544376	0.544376	0.544376	0.544376	0.544376	3.47555	2.59546	2.24272	0.544376	0.544376	0.544376	0.544376	0.544376	0.544376	0.544376	0.544376	2.77015	0.544376	0.544376	2.30409	0.544376	0.544376	0.544376	0.544376	0.544376	0.544376	0.544376	0.544376	3.33159	0.544376	3.55502	0.544376	2.93004	3.5007	0.544376	0.544376	2.4376	0.544376	0.544376	0.544376	0.544376	0.544376	0.544376	0.544376	0.544376	0.544376	0.544376	0.544376	2.73134	2.67246	0.544376	0.544376	0.544376	0.544376	0.544376	0.544376	0.544376	0.544376	0.544376	0.544376	1.49179	0.544376	0.544376	0.544376	0.544376	0.544376	0.544376	3.75642	3.58358	3.88838	4.44544	3.95986	3.4733	0.544376	0.544376	0.544376	0.544376	7.25158	0.544376	0.544376	0.544376	0.544376	0.544376	0.544376	0.544376	0.544376	0.544376	0.544376	0.544376	0.544376	0.544376	0.544376	0.544376	0.544376	0.544376	0.544376	0.544376	0.544376	0.544376	0.544376	0.544376	0.544376	0.544376	0.544376	0.544376	0.544376	0.544376	0.544376	0.544376	0.544376	0.544376	0.544376	0.544376	0.544376	0.544376	0.544376	0.544376	0.544376	0.544376	0.544376	0.544376	6.80235	0.544376	0.544376	0.544376	0.544376	6.12636	0.544376	0.544376	0.544376	0.544376	0.544376	0.544376	0.544376	0.544376	0.544376	0.544376	5.54231	0.544376	0.544376	0.544376	7.90479	0.544376	0.544376	0.544376	0.544376	0.544376	0.544376	0.544376	0.544376	0.544376	0.544376	0.544376	0.544376	0.544376	0.544376	0.544376	0.544376	0.544376	0.544376	0.544376	0.544376	0.544376	5.40936	0.544376	0.544376	3.88704	3.06044	2.634	3.39287	3.46337	2.94572	0.544376	0.544376	0.544376	0.544376	0.544376	0.544376	0.544376	0.544376	0.544376	0.544376	0.544376	0.544376	0.544376	4.39605	1.55249	1.76353	0.544376	0.544376	3.9532	4.2434	3.5871	3.66647	4.81766	0.544376	0.544376	0.544376	0.544376	1.3665	1.97927	0.544376	0.544376	1.40018	2.11536	2.18522	0.544376	1.94465	0.544376	0.544376	0.544376	0.544376	0.544376	5.20144	5.41179	0.544376	4.74401	4.72449	4.08221	2.42174	1.85949	1.982	1.80205	1.94908	1.62664	2.23015	1.03074	2.20727	2.53895	1.80786	2.23352	1.55274	1.8575	3.52959	3.20041	3.65818	3.19944	3.14363	2.94218	3.48246	3.22033	3.43086	4.4773	2.4946	3.29943	0.544376	0.544376	0.544376	3.04579	0.544376	0.544376	0.544376	0.544376	0.544376	0.544376	0.544376	0.544376	0.544376	0.544376	0.544376	0.544376	0.544376	0.544376	0.544376	0.544376	0.544376	0.544376	0.544376	0.544376	0.544376	0.544376	0.544376	0.544376	0.544376	4.25435	4.63979	1.47066	4.65178	4.60429	4.31852	4.96041	6.44941	5.81893	6.70672	5.74079	6.67967	6.93633	7.09281	5.41065	6.95785	1.29488	1.40797	2.57981	2.78671	0.544376	0.544376	2.15864	0.544376	2.57786	1.82675
hsa-miR-1293-3p	0.544376	0.544376	1.36824	0.544376	1.14869	0.544376	0.544376	0.544376	0.544376	0.544376	0.544376	0.544376	0.544376	0.544376	0.544376	0.544376	0.544376	0.544376	0.544376	0.544376	0.544376	0.544376	0.544376	0.544376	0.544376	0.544376	0.544376	0.544376	0.544376	0.544376	0.544376	0.544376	0.544376	0.544376	0.544376	4.73928	0.544376	0.544376	2.4959	1.81622	6.23847	3.35828	3.3941	3.31123	4.60748	3.35117	0.544376	0.544376	0.544376	0.544376	0.544376	0.544376	0.544376	0.544376	0.544376	0.544376	0.544376	0.544376	0.544376	0.544376	0.544376	0.544376	0.544376	0.544376	0.544376	0.544376	0.544376	0.544376	0.544376	0.544376	5.4075	4.58973	5.79132	5.62462	5.77026	5.67484	6.30658	5.14356	5.46005	0.544376	5.63173	5.96732	7.75985	0.544376	0.544376	0.544376	0.544376	0.544376	0.544376	0.544376	0.544376	0.544376	0.544376	0.544376	0.544376	0.544376	0.544376	0.544376	0.544376	0.544376	0.544376	0.544376	0.544376	0.544376	0.544376	0.544376	0.544376	0.544376	0.544376	0.544376	0.544376	0.544376	0.544376	0.544376	0.544376	0.544376	0.544376	0.544376	0.544376	0.544376	0.544376	0.544376	0.544376	0.544376	0.544376	0.544376	0.544376	0.544376	0.544376	0.544376	0.544376	0.544376	0.544376	0.544376	0.544376	3.07044	0.544376	0.544376	0.544376	0.544376	0.544376	0.544376	0.544376	0.544376	0.544376	0.544376	0.544376	0.544376	0.544376	0.544376	0.544376	0.544376	0.544376	0.544376	2.7109	2.90716	3.02325	3.30802	3.49261	2.91742	0.544376	0.544376	0.544376	0.544376	0.544376	0.544376	0.544376	0.544376	0.544376	2.82418	2.21898	3.28122	3.59675	0.544376	0.544376	0.544376	0.544376	0.544376	4.17298	4.8039	4.82176	0.544376	0.544376	2.53194	0.544376	0.544376	2.96749	2.8224	2.94279	0.544376	2.36687	2.51684	1.99668	2.12324	0.544376	0.544376	0.544376	0.544376	0.544376	1.65909	0.544376	0.544376	0.544376	0.544376	0.544376	4.57408	3.49309	0.544376	3.27587	3.44262	0.544376	2.72903	3.46104	0.544376	5.21028	4.27589	3.15271	0.544376	3.78532	4.61471	0.544376	2.86018	3.91596	4.76602	3.87612	4.88715	3.03463	4.88765	2.68206	2.74689	3.98147	2.39217	3.40982	4.91983	3.25417	0.544376	3.85235	1.68019	0.544376	0.544376	0.544376	0.544376	0.544376	0.544376	3.78038	3.93939	3.83826	0.544376	5.5941	6.36927	6.44444	2.98011	0.544376	0.544376	0.544376	2.8758	0.544376	3.23725	0.544376	0.544376	0.544376	7.00591	5.92173	6.93106	0.544376	0.544376	0.544376	0.544376	0.544376	0.544376	0.544376	0.544376	0.544376	0.544376	0.544376	0.544376	0.544376	0.544376	0.544376	0.544376	0.544376	0.544376	0.544376	0.544376	0.544376	0.544376	0.544376	0.544376	0.544376	0.544376	0.544376	0.544376	0.544376	0.544376	0.544376	0.544376	0.544376	0.544376	0.544376	0.544376	0.544376	0.544376	0.544376	0.544376	0.544376	0.544376	0.544376	0.544376	0.544376	0.544376	0.544376	0.544376	0.544376	0.544376	0.544376	0.544376	0.544376	0.544376	0.544376	0.544376	0.544376	0.544376	0.544376	0.544376	0.544376	0.544376	0.544376	0.544376	0.544376	0.544376	0.544376	0.544376	0.544376	0.544376	0.544376	0.544376	0.544376	0.544376	0.544376	0.544376	0.544376	0.544376	0.544376	0.544376	0.544376	0.544376	0.544376	0.544376	0.544376	0.544376	0.544376	0.544376	0.544376	0.544376	0.544376	0.544376	0.544376	0.544376	0.544376	0.544376	0.544376	0.544376	0.544376	0.544376	0.544376	0.544376	0.544376	0.544376	0.544376	0.544376	0.544376	0.544376	0.544376	0.544376	0.544376	0.544376	0.544376	0.544376	0.544376	0.544376	0.544376	0.544376	0.544376	0.544376	0.544376	0.544376	0.544376	0.544376	0.544376	0.544376	0.544376	0.544376	0.544376	0.544376	0.544376	0.544376	0.544376	0.544376	0.544376	0.544376	0.544376	0.544376	0.544376	0.544376	1.25566	0.544376	0.544376	0.544376	0.544376	0.544376	0.544376	0.544376	0.544376	0.544376	0.544376	0.544376	0.544376	0.544376	0.544376	0.544376	0.544376	0.544376	0.544376	0.544376	0.544376	0.544376	0.544376	0.544376	0.544376	0.544376	0.544376	0.544376	0.544376	0.544376	0.544376	0.544376	0.544376	0.544376	0.544376	0.544376	2.3344	0.544376	0.544376	1.46065	0.544376	2.09178	0.544376	0.544376	0.544376	1.95676	0.544376	1.8445	2.38376	0.544376	0.544376	0.544376	0.544376	0.544376	0.544376	0.544376	0.544376	0.544376	0.544376	0.544376	0.544376	0.544376	0.544376	0.544376	0.544376	0.544376	0.544376	0.544376	0.544376	0.544376	0.544376	0.544376	0.544376	0.544376	0.544376	0.544376	0.544376	0.544376	0.544376	0.544376	0.544376	0.544376	0.544376	0.544376	0.544376	0.544376	0.544376	0.544376	0.544376	0.544376	0.544376	0.544376	0.544376	0.544376	0.544376	0.544376	0.544376	0.544376	0.544376	0.544376	0.544376	0.544376	0.544376	0.544376	0.544376	0.544376	0.544376	0.544376	0.544376	0.544376	0.544376	0.544376	0.544376	0.544376	0.544376	0.544376	0.544376	0.544376	0.544376	0.544376	0.544376	0.544376	0.544376	0.544376	0.544376	0.544376	0.544376	0.544376	0.544376	0.544376	0.544376	0.544376	0.544376	0.544376	0.544376	0.544376	0.544376	0.544376	0.544376	0.544376	0.544376	0.544376	0.544376	0.544376	0.544376	0.544376	0.544376	0.544376	0.544376	0.544376	0.544376	0.544376	0.544376	0.544376	0.544376	0.544376	0.544376	0.544376	0.544376	0.544376	0.544376	0.544376	0.544376	0.544376	0.544376	0.544376	0.544376	0.544376	0.544376	0.544376	0.544376	0.544376	0.544376	0.544376	0.544376	0.544376	0.544376	0.544376	0.544376	0.544376	0.544376	0.544376	0.544376	0.544376	0.544376	0.544376	0.544376	0.544376	0.544376	0.544376	0.544376	0.544376	0.544376	0.544376	0.544376	0.544376	0.544376	0.544376	0.544376	0.544376	0.544376	0.544376	0.544376	2.92901	0.544376	1.33288	0.544376	0.544376	1.16914	1.57041	0.544376	0.544376	0.544376	0.544376	0.544376	0.544376	0.544376	0.544376	0.544376	0.544376	0.544376	0.544376	0.544376	0.544376	0.544376	0.544376	0.544376	0.544376	0.544376	0.544376	0.544376	0.544376	0.544376	0.544376	0.544376	1.7743	1.30705	2.36396	0.544376	0.544376	2.61554	0.544376	1.86375	1.74236	1.4662	5.7554	2.69787	1.84215	2.55787	0.544376	0.544376	5.55532	2.82253	3.45335	3.52707	2.16772	0.544376	0.544376	0.544376	4.4061	0.544376	4.17785	0.544376	6.86006	5.36755	5.26717	0.544376	0.544376	0.544376	2.2114	3.12445	0.544376	0.544376	0.544376	4.06849	4.34306	3.73308	0.544376	0.544376	0.544376	6.51333	5.15746	4.74113	5.23808	3.41418	3.73095	4.17205	3.4905	3.70721	4.01533	3.94622	4.00506	3.01278	2.86767	0.544376	0.544376	0.544376	1.97339	2.54815	0.544376	0.544376	3.98898	4.33985	2.07792	2.50174	2.38698	0.544376	3.65462	3.50465	0.544376	3.44685	0.544376	0.544376	2.56345	1.75635	0.544376	0.544376	0.544376	0.544376	0.544376	0.544376	0.544376	3.6413	0.544376	3.86992	0.544376	0.544376	2.87216	3.52163	0.544376	2.25254	0.544376	2.85566	0.544376	0.544376	3.72889	0.544376	0.544376	3.92552	3.96474	2.34669	2.53493	4.35819	2.54085	2.68652	2.56645	2.20237	1.99089	1.86368	1.80221	1.92831	1.72788	2.35176	2.44236	2.15025	2.45375	2.04547	0.544376	1.89578	1.8074	1.98397	3.50058	3.58879	3.61728	4.58793	3.27592	4.68586	4.60451	4.79578	3.53314	0.544376	2.91262	2.64338	2.8966	3.16179	3.22578	3.13783	2.78201	1.91851	1.72762	1.82915	0.544376	1.179	0.544376	0.544376	0.544376	0.544376	0.544376	0.544376	2.91936	2.94436	2.99892	4.01336	3.2577	4.02947	3.79629	2.94996	3.53163	0.544376	0.544376	0.544376	0.544376	0.544376	0.544376	7.50459	3.93475	0.544376	0.544376	0.544376	0.544376	0.544376	0.544376	0.544376	0.544376	0.544376	0.544376	0.544376	0.544376	0.544376	0.544376	0.544376	0.544376	0.544376	0.544376	0.544376	1.59631	0.544376	3.86622	3.71419	3.93161	3.59363	4.23299	3.03858	3.49679	3.93806	2.56152	3.55191	3.86571	3.11172	2.8506	2.99983	3.98912	4.14004	3.74897	4.16356	3.60949	4.04895	2.43206	2.95509	2.83496	2.97796	2.88638	1.8267	1.94044	1.65618	1.80124	0.544376	0.544376	0.544376	0.544376	3.02701	3.74342	3.17626	2.84464	2.77806	2.52896	2.35826	2.1895	1.99779	3.5199	2.70283	2.71823	0.544376	0.544376	0.544376	0.544376	0.544376	0.544376	2.0328	1.92022	2.16668	2.41179	0.544376	0.544376	0.544376	0.544376	2.93344	3.3191	3.53083	4.02842	0.544376	0.544376	0.544376	0.544376	4.47062	5.10106	2.39548	0.544376	0.544376	5.7895	6.08304	6.5987	0.544376	0.544376	0.544376	2.14528	2.74812	2.39443	0.544376	0.544376	2.87882	0.544376	1.82602	2.26269	2.62485	2.39818	1.57586	0.544376	5.45666	4.41506	5.75302	3.38127	4.00283	3.27891	2.25533	2.70017	1.68886	2.23773	2.65121	1.91329	1.70477	3.5456	2.34693	0.544376	1.58915	1.55716	1.1643	1.02709	1.58465	1.54449	1.97771	1.29985	1.54771	1.29394	0.544376	0.544376	0.544376	0.923392	1.89918	2.76343	4.0029	4.17581	1.97447	3.07678	4.01801	4.91632	0.544376	0.544376	0.544376	0.544376	0.544376	0.544376	0.544376	2.82109	0.544376	0.544376	0.544376	3.929	2.484	2.4151	2.13946	1.38464	0.544376	0.544376	0.544376	2.80906	3.24275	2.29606	2.33303	2.90531	2.15302	0.544376	0.544376	2.79268	0.544376	3.07959	2.44465	5.56409	4.9524	2.1296	1.94128	0.544376	0.544376	0.544376	0.544376	0.544376	0.544376	0.544376	0.544376	0.544376	0.544376	0.544376	0.544376	0.544376	3.35909	0.544376	0.544376	3.70375	0.544376	0.544376	2.4705	0.544376	0.544376	0.544376	0.544376	0.544376	0.544376	0.544376	0.544376	0.544376	0.544376	0.544376	0.544376	0.544376	0.544376	5.27187	0.544376	0.544376	0.544376	0.915047	1.20547	0.544376	0.544376	2.66134	2.16913	4.67193	5.06211	4.21171	3.99558	0.544376	0.544376	3.80474	4.65991	4.42465	0.544376	3.83293	4.25949	3.85114	3.35249	5.34457	3.99093	4.09992	3.71861	4.62047	3.46334	4.30293	2.80115	3.20635	3.09681	4.05417	4.23602	4.17495	3.70533	4.08256	0.544376	4.26406	0.544376	4.97989	3.59292	4.72668	3.21532	0.544376	4.19781	0.544376	0.544376	3.38378	2.78701	3.28243	4.71963	3.28164	0.544376	4.31686	4.42199	2.69247	0.544376	3.49046	4.42882	3.49082	3.74672	2.54571	3.60023	3.81746	3.43439	5.18153	4.25628	3.4868	3.94447	5.78029	4.57526	3.49215	0.544376	3.35631	2.69405	3.79725	3.84829	0.544376	2.31383	1.92456	2.02311	1.94167	3.65063	4.67099	2.97029	3.31329	3.92433	4.56887	4.2439	3.44505	3.14505	4.44474	3.54613	4.49178	3.70659	0.544376	3.14265	3.58954	4.73789	4.22565	0.544376	4.62699	3.24034	5.08628	6.12166	2.17931	6.78536	6.47966	2.15623	4.38935	4.2069	4.09744	4.04731	4.87784	4.34844	6.6655	6.2451	5.89609	6.12778	6.25286	6.34878	6.14537	6.37611	6.04648	0.544376	5.32774	4.08593	0.544376	0.544376	4.46064	3.78816	0.544376	0.544376	0.544376	0.544376	0.544376	0.544376	0.544376	0.544376	0.544376	0.544376	0.544376	0.544376	0.544376	0.544376	0.544376	0.544376	0.544376	0.544376	0.544376	0.544376	0.544376	0.544376	0.544376	0.544376	0.942593	0.544376	0.544376	0.544376	0.544376	1.17452	0.544376	0.544376	0.544376	0.544376	0.544376	0.544376	0.544376	0.544376	0.544376	0.544376	2.20487	2.5952	6.08397	5.0519	0.544376	2.65701	0.544376	5.3823	1.30176	3.381	2.29228	4.71261	3.07676	1.94333	3.08884	6.03172	2.83954	1.27788	0.544376	2.77486	2.23987	3.97096	4.11812	5.18846	1.77395	2.42643	1.77148	2.66724	1.63655	4.40346	1.62147	0.544376	1.99413	1.54625	3.708	2.42294	1.72646	1.53908	1.4121	1.67199	1.24553	1.20209	1.42911	1.63715	1.73935	1.35751	0.544376	0.544376	0.544376	0.544376	0.544376	0.544376	0.544376	0.544376	0.544376	1.01146	0.544376	0.544376	0.544376	0.544376	0.544376	0.544376	0.544376	0.544376	0.544376	0.544376	0.544376	0.544376	0.544376	0.544376	0.544376	0.544376	0.544376	0.544376	0.544376	0.544376	0.544376	0.544376	0.544376	3.91784	0.544376	3.20946	3.92387	4.20408	4.20905	4.48942	0.544376	0.544376	0.544376	1.24022	0.544376	0.544376	1.91306	1.38628	0.544376	2.17106	1.44154	2.25544	0.544376	0.544376	0.544376	0.544376	1.41222	0.544376	0.544376	0.544376	1.06199	1.57001	0.544376	0.544376	1.4744	0.544376	0.544376	1.80319	0.544376	0.544376	3.86127	4.30502	4.35169	4.02066	3.87069	0.544376	2.69321	0.544376	2.01733	3.6149	4.32224	2.77621	0.544376	1.31408	1.43032	3.36961	3.31477	0.544376	3.34936	4.65411	2.19125	0.544376	0.544376	0.544376	0.544376	0.544376	0.544376	1.90425	2.20708	1.90425	2.20708	4.43454	3.32422	4.19061	4.03846	5.3101	5.29937	3.40068	0.544376	0.544376	0.544376	0.544376	0.544376	0.544376	0.544376	0.544376	0.544376	0.544376	0.544376	0.544376	0.544376	0.544376	0.544376	0.544376	0.544376	0.544376	0.544376	0.544376	0.544376	0.544376	0.544376	0.544376	0.544376	0.544376	0.544376	0.544376	0.544376	0.544376	0.544376	0.544376	0.544376	0.544376	0.544376	0.544376	0.544376	0.544376	0.544376	0.544376	0.544376	0.544376	0.544376	0.544376	0.544376	0.544376	0.544376	0.544376	0.544376	0.544376	0.544376	0.544376	0.544376	0.544376	0.544376	0.544376	0.544376	0.544376	0.544376	0.544376	0.544376	0.544376	0.544376	0.544376	0.544376	0.544376	0.544376	0.544376	0.544376	0.544376	0.544376	0.544376	0.544376	0.544376	0.544376	0.544376	0.544376	0.544376	0.544376	0.544376	0.544376	0.544376	0.544376	0.544376	0.544376	0.544376	0.544376	0.544376	0.544376	0.544376	0.544376	0.544376	0.544376	0.544376	0.544376	0.544376	0.544376	0.544376	0.544376	0.544376	0.544376	0.544376	0.544376	0.544376	0.544376	0.544376	0.544376	0.544376	0.544376	0.544376	0.544376	0.544376	0.544376	0.544376	0.544376	0.544376	0.544376	0.544376	0.544376	0.544376	0.544376	0.544376	0.544376	0.544376	0.544376	0.544376	0.544376	0.544376	0.544376	0.544376	0.544376	0.544376	0.544376	0.544376	0.544376	0.544376	0.544376	0.544376	0.544376	0.544376	0.544376	0.544376	0.544376	0.544376	0.544376	0.544376	0.544376	0.544376	0.544376	0.544376	0.544376	0.544376	0.544376	0.544376	0.544376	0.544376	0.544376	0.544376	0.544376	0.544376	0.544376	0.544376	0.544376	0.544376	0.544376	0.544376	0.544376	0.544376	0.544376	0.544376	2.4944	2.6872	1.95018	2.91138	2.42841	0.544376	0.544376	0.544376	0.544376	0.544376	1.24846	1.33651	1.22907	0.544376	1.09455	0.544376	1.53806	0.544376	0.544376	2.35287	0.544376	0.544376	0.544376	2.04872	0.544376	0.544376	2.62948	0.544376	0.544376	0.544376	0.544376	0.544376	0.544376	1.4872	1.60081	4.10161	4.04192	3.98691	2.75301	3.7536	3.28236	0.544376	3.95458	0.544376	2.08499	0.544376	3.48597	0.544376	0.544376	0.544376	0.544376	0.544376	0.544376	5.49684	0.544376	5.16936	3.08964	2.84639	3.45862	2.45196	3.85647	3.41335	0.544376	0.544376	0.544376	0.544376	0.544376	0.544376	0.544376	0.544376	4.8611	0.544376	0.544376	0.544376	0.544376	0.544376	0.544376	1.38328	1.62674	0.544376	0.544376	0.544376	1.80871	0.544376	0.544376	0.544376	0.544376	0.544376	0.544376	0.544376	0.544376	0.544376	0.544376	0.544376	0.544376	0.544376	0.544376	0.544376	3.59257	0.544376	0.544376	2.13938	0.544376	2.46946	2.75729	2.41879	2.77051	0.544376	0.544376	0.544376	0.544376	0.544376	2.45069	2.07301	2.49149	0.544376	2.14815	1.98256	0.544376	0.544376	0.544376	0.544376	2.47082	4.28099	2.23547	0.544376	3.2618	0.544376	0.544376	0.544376	0.544376	0.544376	0.544376	0.544376	0.544376	0.544376	0.544376	0.544376	0.544376	0.544376	0.544376	0.544376	0.544376	0.544376	0.544376	0.544376	0.544376	0.544376	0.544376	0.544376	0.544376	0.544376	0.544376	0.544376	0.544376	0.544376	0.544376	0.544376	0.544376	0.544376	0.544376	0.544376	0.544376	0.544376	0.544376	0.544376	0.544376	0.544376	0.544376	0.544376	0.544376	0.544376	0.544376	0.544376	0.544376	0.544376	0.544376	0.544376	0.544376	0.544376	0.544376	0.544376	0.544376	0.544376	0.544376	0.544376	0.544376	0.544376	0.544376	0.544376	0.544376	0.544376	0.544376	0.544376	0.544376	0.544376	0.544376	0.544376	0.544376	0.544376	0.544376	2.77313	2.45782	2.152	3.22436	0.544376	3.5815	0.544376	2.96616	1.98783	0.544376	2.71282	0.544376	3.435	5.82033	7.31587	7.42318	0.544376	0.544376	0.544376	0.544376	0.544376	0.544376	0.544376	0.544376	0.544376	0.544376	0.544376	0.544376	0.544376	0.544376	0.544376	0.544376	0.544376	0.544376	0.544376	0.544376	0.544376	0.544376	0.544376	0.544376	0.544376	0.544376	0.544376	0.544376	0.544376	0.544376	0.544376	5.57061	4.88422	3.54751	5.09529	5.05454	3.81387	5.33475	3.94256	3.90215	3.35913	3.73745	3.11335	2.70885	6.06235	5.99453	5.29838	3.65932	0.544376	4.70197	3.34451	4.86389	6.00439	4.18647	4.12908	0.544376	0.544376	2.35413	3.99601	2.39857	5.44362	3.92936	0.544376	0.544376	3.53259	2.65943	0.544376	2.33223	0.544376	2.4376	4.48088	0.544376	0.544376	0.544376	0.544376	0.544376	2.90469	3.07978	4.34388	3.00516	4.15663	4.24654	3.12773	2.76317	0.544376	4.50331	3.75749	2.90834	0.544376	3.45342	0.544376	0.544376	2.6226	2.53855	2.04647	0.544376	3.03549	2.71021	4.84726	3.26587	2.16035	2.91743	2.26182	3.7197	2.84867	2.21875	2.83484	3.42487	0.544376	0.544376	0.544376	0.544376	0.544376	0.544376	0.544376	0.544376	0.544376	0.544376	0.544376	0.544376	0.544376	0.544376	0.544376	0.544376	0.544376	0.544376	0.544376	0.544376	0.544376	0.544376	0.544376	0.544376	0.544376	0.544376	0.544376	0.544376	0.544376	0.544376	0.544376	0.544376	0.544376	0.544376	0.544376	0.544376	0.544376	0.544376	0.544376	0.544376	0.544376	0.544376	0.544376	0.544376	0.544376	0.544376	0.544376	0.544376	0.544376	0.544376	0.544376	0.544376	0.544376	0.544376	0.544376	0.544376	0.544376	0.544376	0.544376	0.544376	0.544376	0.544376	0.544376	0.544376	0.544376	0.544376	0.544376	0.544376	0.544376	0.544376	0.544376	0.544376	0.544376	0.544376	0.544376	0.544376	0.544376	0.544376	0.544376	0.544376	0.544376	0.544376	0.544376	0.544376	0.544376	0.544376	0.544376	0.544376	0.544376	5.26772	0.544376	3.25763	0.544376	0.544376	2.22922	0.544376	0.544376	2.84634	2.51111	4.05269	2.40745	0.544376	1.99813	0.544376	0.544376	0.544376	0.544376	0.544376	0.544376	0.544376	0.544376	0.544376	0.544376	0.544376	0.544376	0.544376	0.544376	0.544376	0.544376	0.544376	3.39641	4.12374	6.80071	5.72325	1.62152	1.54	0.544376	1.68393	1.67324	1.23092	0.544376	1.62326	0.544376	1.71056	0.544376	4.75679	6.41365	5.77677	4.30578	0.544376	0.544376	0.544376	0.544376	0.544376	0.544376	0.544376	1.32732	0.544376	0.544376	0.544376	0.544376	0.544376	0.544376	0.544376	0.544376	0.544376	0.544376	0.544376	1.26694	0.886427	1.92316	1.259	0.544376	0.544376	0.544376	1.33941	1.96749	0.544376	0.544376	0.544376	2.34341	2.04258	0.544376	0.544376	1.45194	2.18535	2.79002	2.43747	0.544376	0.544376	0.544376	0.544376	0.544376	0.544376	0.544376	0.544376	0.544376	1.71391	0.544376	0.544376	0.544376	0.544376	0.544376	1.16188	0.544376	0.544376	0.544376	0.544376	0.544376	0.544376	0.544376	0.544376	4.86814	4.60429	5.21508	4.438	0.544376	2.24748	0.544376	0.544376	0.544376	0.544376	0.544376	0.544376	0.544376	0.544376	0.544376	0.544376	0.544376	3.44711	3.92197	2.56862	3.56949	3.63308	3.91431
hsa-miR-1293-5p	0.544376	0.544376	0.544376	0.544376	0.544376	0.544376	0.544376	0.544376	0.544376	0.544376	0.544376	0.544376	0.544376	0.544376	0.544376	0.544376	0.544376	0.544376	0.544376	0.544376	0.544376	0.544376	0.544376	0.544376	0.544376	0.544376	0.544376	0.544376	0.544376	0.544376	0.544376	0.544376	0.544376	0.544376	0.544376	0.544376	0.544376	0.544376	0.544376	0.544376	0.544376	0.544376	0.544376	0.544376	0.544376	4.16761	0.544376	0.544376	0.544376	0.544376	0.544376	0.544376	0.544376	0.544376	0.544376	0.544376	0.544376	0.544376	0.544376	0.544376	0.544376	0.544376	0.544376	0.544376	0.544376	0.544376	0.544376	0.544376	0.544376	0.544376	2.22003	0.544376	2.66244	3.5077	3.88506	4.59281	4.47314	2.84873	5.16099	0.544376	7.23457	6.48206	6.86594	0.544376	0.544376	0.544376	0.544376	0.544376	0.544376	0.544376	0.544376	0.544376	0.544376	0.544376	0.544376	0.544376	0.544376	0.544376	0.544376	0.544376	0.544376	0.544376	0.544376	0.544376	0.544376	0.544376	0.544376	0.544376	0.544376	0.544376	0.544376	0.544376	0.544376	0.544376	0.544376	0.544376	0.544376	0.544376	0.544376	0.544376	0.544376	0.544376	0.544376	0.544376	0.544376	0.544376	0.544376	0.544376	0.544376	0.544376	0.544376	0.544376	0.544376	0.544376	0.544376	0.544376	0.544376	0.544376	0.544376	0.544376	0.544376	0.544376	0.544376	0.544376	0.544376	0.544376	0.544376	0.544376	0.544376	0.544376	0.544376	0.544376	0.544376	0.544376	1.37804	2.07561	1.84919	2.37231	2.07383	1.93777	0.544376	0.544376	0.544376	0.544376	0.544376	0.544376	0.544376	0.544376	0.544376	1.88349	1.13041	2.33358	2.61497	0.544376	0.544376	0.544376	0.544376	0.544376	3.13258	0.544376	3.34007	0.544376	0.544376	0.544376	0.544376	0.544376	0.544376	0.544376	0.544376	0.544376	1.56331	0.544376	0.544376	0.544376	0.544376	0.544376	0.544376	0.544376	0.544376	0.544376	0.544376	0.544376	0.544376	0.544376	0.544376	0.544376	0.544376	0.544376	0.544376	1.91866	0.544376	0.544376	0.544376	0.544376	0.544376	0.544376	0.544376	0.544376	0.544376	0.544376	3.46051	0.544376	0.544376	3.43884	0.544376	0.544376	0.544376	2.82289	2.37562	0.544376	0.544376	0.544376	2.98599	0.544376	0.544376	0.544376	0.544376	1.71803	0.544376	0.544376	0.544376	0.544376	0.544376	0.544376	2.2717	2.6232	2.56609	0.544376	3.91459	3.70159	4.26567	0.544376	0.544376	0.544376	0.544376	0.544376	0.544376	0.544376	0.544376	0.544376	0.544376	5.0985	0.544376	0.544376	0.544376	0.544376	0.544376	0.544376	0.544376	0.544376	0.544376	0.544376	0.544376	0.544376	0.544376	0.544376	0.544376	0.544376	0.544376	0.544376	0.544376	0.544376	0.544376	0.544376	0.544376	0.544376	0.544376	0.544376	0.544376	0.544376	0.544376	0.544376	0.544376	0.544376	0.544376	0.544376	0.544376	0.544376	0.544376	0.544376	0.544376	0.544376	0.544376	0.544376	0.544376	0.544376	0.544376	0.544376	0.544376	0.544376	0.544376	0.544376	0.544376	0.544376	0.544376	0.544376	0.544376	0.544376	0.544376	0.544376	0.544376	0.544376	0.544376	0.544376	0.544376	0.544376	0.544376	0.544376	0.544376	0.544376	0.544376	0.544376	0.544376	0.544376	0.544376	0.544376	0.544376	0.544376	0.544376	0.544376	0.544376	0.544376	0.544376	0.544376	0.544376	0.544376	0.544376	0.544376	0.544376	0.544376	0.544376	0.544376	0.544376	0.544376	0.544376	0.544376	0.544376	0.544376	0.544376	0.544376	0.544376	0.544376	0.544376	0.544376	0.544376	0.544376	0.544376	0.544376	0.544376	0.544376	0.544376	0.544376	0.544376	0.544376	0.544376	0.544376	0.544376	0.544376	0.544376	0.544376	0.544376	0.544376	0.544376	0.544376	0.544376	0.544376	0.544376	0.544376	0.544376	0.544376	0.544376	0.544376	0.544376	0.544376	0.544376	0.544376	0.544376	0.544376	0.544376	0.544376	0.544376	0.544376	0.544376	0.544376	0.544376	0.544376	0.544376	0.544376	0.544376	0.544376	0.544376	0.544376	0.544376	0.544376	0.544376	0.544376	0.544376	0.544376	0.544376	0.544376	0.544376	0.544376	0.544376	4.81004	3.13208	0.544376	3.34519	0.544376	6.22472	0.544376	0.544376	0.544376	0.544376	0.544376	0.544376	0.544376	0.544376	0.544376	2.74351	0.544376	0.544376	0.544376	0.544376	0.544376	0.544376	0.544376	0.544376	0.544376	0.544376	0.544376	0.544376	0.544376	0.544376	0.544376	0.544376	0.544376	0.544376	0.544376	0.544376	0.544376	0.544376	0.544376	0.544376	0.544376	0.544376	0.544376	0.544376	0.544376	0.544376	0.544376	0.544376	0.544376	0.544376	0.544376	0.544376	0.544376	0.544376	0.544376	0.544376	0.544376	0.544376	0.544376	0.544376	0.544376	0.544376	0.544376	0.544376	0.544376	0.544376	0.544376	0.544376	0.544376	0.544376	0.544376	0.544376	0.544376	0.544376	0.544376	0.544376	0.544376	0.544376	0.544376	0.544376	0.544376	0.544376	0.544376	0.544376	0.544376	0.544376	0.544376	0.544376	0.544376	0.544376	0.544376	0.544376	0.544376	0.544376	0.544376	0.544376	0.544376	0.544376	0.544376	0.544376	0.544376	0.544376	0.544376	0.544376	0.544376	0.544376	0.544376	0.544376	0.544376	0.544376	0.544376	0.544376	0.544376	0.544376	0.544376	0.544376	0.544376	0.544376	0.544376	0.544376	0.544376	0.544376	0.544376	0.544376	0.544376	0.544376	0.544376	0.544376	0.544376	0.544376	0.544376	0.544376	0.544376	0.544376	0.544376	0.544376	0.544376	0.544376	0.544376	0.544376	0.544376	0.544376	0.544376	0.544376	0.544376	0.544376	0.544376	0.544376	0.544376	0.544376	0.544376	0.544376	0.544376	0.544376	0.544376	0.544376	0.544376	0.544376	0.544376	0.544376	0.544376	0.544376	0.544376	0.544376	0.544376	0.544376	0.544376	0.544376	0.544376	0.544376	0.544376	0.544376	0.544376	0.544376	0.544376	0.544376	0.544376	0.544376	0.544376	0.544376	0.544376	0.544376	0.544376	0.544376	0.544376	0.544376	0.544376	0.544376	0.544376	0.544376	0.544376	0.544376	0.544376	0.544376	0.544376	0.544376	0.544376	0.544376	0.544376	0.544376	0.544376	0.544376	0.544376	0.544376	0.544376	0.544376	0.544376	0.544376	0.544376	0.958191	1.19049	1.28883	0.544376	0.544376	0.544376	0.544376	0.544376	1.96389	0.544376	0.544376	0.544376	0.544376	0.544376	0.544376	2.61312	2.24037	3.74652	0.544376	0.544376	0.544376	0.544376	0.544376	4.04437	0.544376	0.544376	0.544376	0.544376	0.544376	0.544376	5.71031	5.72189	6.12179	0.544376	0.544376	0.544376	0.544376	0.544376	0.544376	0.544376	0.544376	0.544376	0.544376	0.544376	0.544376	0.544376	0.544376	0.544376	3.99632	0.544376	5.06679	0.544376	0.544376	5.75358	5.00313	6.53921	3.79534	4.94975	4.5316	3.87663	3.83918	3.65119	3.65254	4.00506	3.22835	2.72951	1.24898	1.20885	1.34109	2.49656	2.54815	2.49904	2.06224	3.59632	4.488	0.544376	0.544376	0.544376	0.544376	3.65462	4.7798	3.7182	4.9642	2.79976	1.91257	2.27018	0.544376	0.544376	0.544376	0.544376	0.544376	0.544376	0.544376	0.544376	0.544376	0.544376	0.544376	0.544376	0.544376	0.544376	0.544376	0.544376	0.544376	5.34855	3.82618	9.34501	5.82516	5.37067	6.184	0.544376	3.66489	0.544376	0.544376	0.544376	0.544376	0.544376	1.96858	0.544376	0.544376	1.86202	1.60037	0.544376	0.544376	0.544376	0.544376	0.544376	0.544376	0.544376	0.544376	1.60917	0.544376	0.544376	0.544376	1.79752	2.44061	2.03543	0.544376	0.544376	0.544376	0.544376	0.544376	0.544376	0.544376	0.544376	2.72243	3.84866	4.43491	3.74671	0.544376	3.66836	0.544376	1.79531	0.544376	0.544376	0.544376	0.544376	0.544376	0.544376	0.544376	0.544376	0.544376	0.544376	3.5339	2.82143	3.03064	3.89293	3.83739	3.13099	3.53182	3.41244	0.544376	0.544376	0.544376	0.544376	0.544376	0.544376	6.19538	2.93441	0.544376	0.544376	0.544376	0.544376	0.544376	0.544376	0.544376	0.544376	0.544376	0.544376	0.544376	0.544376	0.544376	0.544376	0.544376	0.544376	0.544376	0.544376	0.544376	0.544376	0.544376	3.36202	3.95477	4.14871	4.36917	4.7747	3.46765	3.55727	3.56857	3.36695	3.80275	4.33114	3.87961	1.86008	2.11862	4.48628	4.65964	4.39855	4.65682	4.2318	4.38906	4.80811	4.72037	2.59427	2.71573	2.33982	0.544376	3.13825	2.1205	3.09791	0.544376	0.544376	0.544376	0.544376	3.65994	0.544376	4.34318	1.85692	2.30178	1.4135	2.84022	2.37883	2.08572	3.53379	2.80743	2.8311	0.544376	0.544376	0.544376	0.544376	0.544376	0.544376	0.544376	2.30376	0.544376	1.87969	0.544376	0.544376	0.544376	0.544376	0.544376	0.544376	0.544376	0.544376	0.544376	0.544376	0.544376	3.3114	3.24256	3.57878	1.89508	0.544376	0.544376	5.07453	4.77921	5.20211	0.544376	0.544376	0.544376	0.544376	0.544376	0.544376	0.544376	0.544376	0.544376	0.544376	1.26225	1.68994	1.92402	1.89716	1.90673	0.544376	5.45666	0.544376	0.544376	0.544376	0.544376	0.544376	3.11424	0.544376	2.23959	2.56911	0.544376	2.57399	0.544376	3.02841	3.68009	0.544376	0.544376	0.544376	0.544376	0.544376	0.544376	0.544376	0.544376	0.544376	0.544376	0.544376	0.544376	0.544376	0.544376	0.544376	2.07618	0.544376	0.544376	0.544376	0.544376	1.82397	0.544376	0.544376	0.544376	0.544376	0.544376	0.544376	0.544376	0.544376	0.544376	0.544376	0.544376	0.544376	2.5418	0.544376	0.544376	1.42702	1.2095	1.49347	0.544376	0.544376	0.544376	0.544376	2.12595	2.29606	0.544376	0.544376	0.544376	0.544376	0.544376	0.544376	0.544376	2.52697	0.544376	4.05973	4.49196	0.544376	2.58746	0.544376	0.544376	0.544376	0.544376	0.544376	0.544376	0.544376	0.544376	0.544376	0.544376	0.544376	0.544376	0.544376	0.544376	0.544376	0.544376	0.544376	0.544376	0.544376	0.544376	0.544376	7.1707	0.544376	0.544376	0.544376	0.544376	0.544376	0.544376	0.544376	0.544376	0.544376	0.544376	0.544376	0.544376	0.544376	0.544376	0.544376	0.544376	2.71404	3.09728	0.544376	0.544376	0.544376	0.544376	0.544376	3.90658	0.544376	3.00701	0.544376	0.544376	2.4649	0.544376	3.40213	0.544376	0.544376	4.25949	3.02567	0.544376	3.8571	0.544376	0.544376	0.544376	0.544376	0.544376	0.544376	0.544376	0.544376	2.32648	3.71394	0.544376	0.544376	0.544376	0.544376	0.544376	2.3912	0.544376	3.27142	0.544376	0.544376	0.544376	0.544376	0.544376	0.544376	0.544376	0.544376	0.544376	0.544376	2.87361	0.544376	0.544376	0.544376	0.544376	0.544376	0.544376	0.544376	0.544376	0.544376	0.544376	0.544376	3.11166	0.544376	0.544376	0.544376	2.11954	0.544376	0.544376	0.544376	0.544376	0.544376	0.544376	0.544376	0.544376	0.544376	0.544376	0.544376	0.544376	2.07429	1.76828	1.7377	0.544376	0.544376	0.544376	0.544376	3.29109	0.544376	0.544376	0.544376	0.544376	0.544376	0.544376	2.62021	0.544376	0.544376	0.544376	0.544376	0.544376	0.544376	0.544376	0.544376	0.544376	0.544376	5.12897	0.544376	4.75306	4.12008	0.544376	2.72131	2.53561	2.6541	2.47703	3.28869	3.05987	4.82227	4.84215	4.44024	4.79786	4.42764	5.63772	4.62112	4.65994	4.67914	5.76044	0.544376	5.06629	0.544376	0.544376	0.544376	0.544376	0.544376	0.544376	0.544376	0.544376	0.544376	0.544376	0.544376	0.544376	0.544376	0.544376	0.544376	0.544376	0.544376	0.544376	0.544376	0.544376	0.544376	0.544376	0.544376	0.544376	0.544376	0.544376	0.544376	0.544376	0.544376	0.544376	0.544376	1.45513	0.544376	1.64063	0.544376	0.544376	0.544376	0.544376	0.544376	0.544376	0.544376	0.544376	0.544376	0.544376	0.544376	0.544376	4.16403	3.56152	0.544376	1.95598	0.544376	3.93503	0.544376	2.44399	1.82897	3.25568	2.02821	0.544376	2.09702	4.323	0.544376	0.544376	3.21721	1.58651	1.72148	2.74401	2.84271	3.18935	0.544376	1.51308	0.544376	2.11952	0.544376	2.60055	1.09222	0.544376	1.29176	0.544376	0.544376	1.94154	1.42263	0.544376	0.544376	0.544376	0.544376	1.20209	1.42911	0.544376	0.544376	0.544376	0.544376	0.544376	0.544376	0.544376	0.544376	0.544376	0.544376	0.544376	0.544376	0.544376	0.544376	0.544376	0.544376	0.544376	0.544376	0.544376	0.544376	0.544376	0.544376	0.544376	0.544376	0.544376	0.544376	0.544376	0.544376	0.544376	0.544376	0.544376	0.544376	0.544376	0.544376	0.544376	0.544376	0.544376	0.544376	0.544376	0.544376	2.79101	3.4008	0.544376	2.76807	0.544376	3.59904	0.544376	0.544376	0.544376	2.29497	0.544376	1.72621	2.0412	1.79424	2.4336	0.544376	2.45909	0.544376	0.544376	0.544376	0.544376	0.544376	1.82648	1.50036	2.25627	0.544376	3.40237	0.544376	1.69161	2.08629	3.7443	3.10949	2.51202	4.33452	4.84552	4.4735	4.44628	0.544376	0.544376	0.544376	0.544376	0.544376	0.544376	3.15881	0.544376	0.544376	1.09183	0.544376	2.33231	3.31477	0.544376	2.37265	0.544376	0.544376	0.544376	0.544376	0.544376	0.544376	0.544376	0.544376	1.74662	1.96998	1.74662	1.96998	5.09578	3.56231	6.26857	4.16667	5.23364	0.544376	0.544376	0.544376	0.544376	0.544376	0.544376	0.544376	0.544376	0.544376	0.544376	0.544376	0.544376	0.544376	0.544376	0.544376	0.544376	0.544376	0.544376	0.544376	0.544376	0.544376	0.544376	0.544376	0.544376	0.544376	0.544376	0.544376	0.544376	0.544376	0.544376	0.544376	0.544376	0.544376	0.544376	0.544376	0.544376	0.544376	0.544376	0.544376	0.544376	0.544376	0.544376	0.544376	0.544376	0.544376	0.544376	0.544376	0.544376	5.35819	0.544376	0.544376	0.544376	0.544376	0.544376	0.544376	0.544376	0.544376	0.544376	0.544376	0.544376	0.544376	0.544376	0.544376	0.544376	0.544376	0.544376	0.544376	0.544376	0.544376	0.544376	0.544376	0.544376	0.544376	0.544376	0.544376	0.544376	0.544376	0.544376	0.544376	0.544376	0.544376	0.544376	0.544376	0.544376	0.544376	0.544376	0.544376	0.544376	0.544376	0.544376	2.41059	0.544376	0.544376	0.544376	0.544376	0.544376	0.544376	0.544376	0.544376	0.544376	0.544376	0.544376	0.544376	0.544376	0.544376	0.544376	0.544376	0.544376	0.544376	0.544376	0.544376	0.544376	0.544376	0.544376	0.544376	0.544376	0.544376	0.544376	0.544376	0.544376	0.544376	0.544376	0.544376	0.544376	0.544376	0.544376	0.544376	0.544376	0.544376	0.544376	0.544376	0.544376	0.544376	0.544376	0.544376	0.544376	0.544376	0.544376	0.544376	0.544376	0.544376	0.544376	0.544376	0.544376	0.544376	0.544376	0.544376	0.544376	0.544376	0.544376	0.544376	0.544376	0.544376	0.544376	0.544376	0.544376	0.544376	0.544376	0.544376	0.544376	0.544376	0.544376	0.544376	0.544376	0.544376	0.544376	0.544376	0.544376	0.544376	0.544376	0.544376	0.544376	0.544376	0.544376	0.544376	0.544376	0.544376	0.544376	0.544376	1.2904	1.67006	1.3166	1.0667	0.544376	1.35158	0.544376	0.544376	1.98745	0.544376	0.544376	0.544376	0.544376	0.544376	1.97632	0.544376	0.544376	0.544376	0.544376	0.544376	0.544376	0.544376	0.544376	0.94114	1.41766	1.33555	1.15562	0.544376	0.544376	2.51137	2.97743	0.544376	3.49977	2.98582	0.544376	0.544376	0.544376	0.544376	0.544376	0.544376	0.544376	0.544376	0.544376	0.544376	0.544376	0.544376	0.544376	0.544376	0.544376	3.55001	3.7271	4.17789	2.7244	3.87774	3.86422	0.544376	0.544376	4.08028	0.544376	0.544376	0.544376	0.544376	0.544376	0.544376	0.544376	0.544376	0.544376	0.544376	0.544376	0.544376	0.544376	2.04293	0.544376	0.544376	2.62932	1.62221	0.544376	0.544376	0.544376	0.544376	0.544376	0.544376	0.544376	0.544376	0.544376	0.544376	0.544376	0.544376	0.544376	0.544376	0.544376	3.89876	0.544376	0.544376	1.82781	2.00045	0.544376	0.544376	3.48693	0.544376	0.544376	0.544376	0.544376	0.544376	0.544376	2.27126	0.544376	0.544376	0.544376	0.544376	1.43384	0.544376	0.544376	0.544376	0.544376	1.70921	3.03595	0.544376	0.544376	0.544376	0.544376	0.544376	0.544376	0.544376	0.544376	0.544376	0.544376	0.544376	0.544376	0.544376	0.544376	0.544376	0.544376	0.544376	0.544376	0.544376	0.544376	0.544376	0.544376	0.544376	0.544376	0.544376	0.544376	0.544376	0.544376	0.544376	0.544376	0.544376	0.544376	0.544376	0.544376	0.544376	0.544376	0.544376	0.544376	0.544376	0.544376	0.544376	0.544376	0.544376	0.544376	0.544376	0.544376	0.544376	0.544376	0.544376	0.544376	0.544376	0.544376	0.544376	0.544376	0.544376	0.544376	0.544376	0.544376	0.544376	0.544376	0.544376	0.544376	0.544376	0.544376	0.544376	0.544376	0.544376	0.544376	0.544376	0.544376	0.544376	0.544376	0.544376	0.544376	0.544376	0.544376	0.544376	0.544376	0.544376	0.544376	2.22694	0.544376	2.76562	0.544376	0.544376	0.544376	0.544376	0.544376	0.544376	2.59302	4.95759	5.41204	5.58564	0.544376	0.544376	0.544376	0.544376	0.544376	0.544376	0.544376	0.544376	0.544376	0.544376	0.544376	0.544376	0.544376	0.544376	0.544376	0.544376	0.544376	0.544376	0.544376	0.544376	0.544376	0.544376	0.544376	0.544376	0.544376	0.544376	0.544376	0.544376	0.544376	0.544376	0.544376	3.86007	0.544376	0.544376	3.60178	3.82365	3.81387	3.21794	3.94256	2.9754	0.544376	0.544376	2.46549	0.544376	4.53682	4.10278	3.92589	0.544376	0.544376	0.544376	0.544376	0.544376	3.91051	3.84036	0.544376	0.544376	0.544376	0.544376	0.544376	2.39857	3.15913	0.544376	0.544376	0.544376	3.92137	0.544376	0.544376	2.33223	0.544376	0.544376	0.544376	0.544376	0.544376	0.544376	0.544376	2.61793	0.544376	0.544376	0.544376	0.544376	0.544376	0.544376	0.544376	2.91011	0.544376	2.50522	0.544376	0.544376	0.544376	3.45342	3.08908	0.544376	2.37795	1.86214	0.544376	0.544376	0.544376	0.544376	2.18684	2.34925	2.94751	2.75135	2.86186	4.08329	0.544376	2.808	0.544376	0.544376	0.544376	0.544376	0.544376	0.544376	0.544376	0.544376	0.544376	0.544376	0.544376	0.544376	0.544376	0.544376	0.544376	0.544376	0.544376	0.544376	0.544376	0.544376	0.544376	0.544376	0.544376	0.544376	0.544376	0.544376	0.544376	0.544376	0.544376	0.544376	0.544376	0.544376	0.544376	0.544376	0.544376	0.544376	0.544376	0.544376	0.544376	0.544376	0.544376	0.544376	0.544376	0.544376	0.544376	0.544376	0.544376	0.544376	0.544376	0.544376	0.544376	0.544376	0.544376	0.544376	0.544376	0.544376	0.544376	0.544376	0.544376	0.544376	0.544376	0.544376	0.544376	0.544376	0.544376	0.544376	0.544376	0.544376	0.544376	0.544376	0.544376	0.544376	0.544376	0.544376	0.544376	0.544376	0.544376	0.544376	0.544376	0.544376	0.544376	0.544376	0.544376	0.544376	0.544376	0.544376	0.544376	0.544376	0.544376	0.544376	0.544376	0.544376	0.544376	3.50028	0.544376	2.634	2.82112	4.35497	2.67387	0.544376	0.544376	0.544376	0.544376	0.544376	0.544376	0.544376	0.544376	0.544376	0.544376	0.544376	0.544376	0.544376	0.544376	0.544376	0.544376	0.544376	0.544376	0.544376	0.544376	0.544376	0.544376	0.544376	1.97818	0.544376	4.79972	4.05036	1.69231	0.544376	2.98453	0.544376	0.544376	0.544376	0.544376	1.91748	2.26553	0.544376	0.544376	5.43285	4.59947	4.96684	0.544376	0.544376	0.544376	0.544376	0.544376	0.544376	0.544376	0.544376	0.544376	0.544376	0.544376	0.544376	0.544376	0.544376	0.544376	0.544376	0.544376	0.544376	0.544376	0.544376	1.26694	1.80904	0.544376	0.544376	0.544376	0.544376	1.18246	1.5122	1.65057	0.544376	0.544376	0.544376	2.91755	1.84234	0.544376	2.61874	1.43486	0.544376	2.49908	0.544376	2.08856	2.34242	0.544376	0.544376	0.544376	0.544376	2.33661	0.544376	0.544376	0.544376	0.544376	2.51257	0.544376	1.99009	0.544376	0.544376	1.9282	0.544376	0.544376	0.544376	0.544376	0.544376	0.544376	0.544376	3.43716	4.83974	4.54825	0.544376	0.544376	0.544376	0.544376	0.544376	0.544376	0.544376	0.544376	0.544376	0.544376	0.544376	0.544376	0.544376	0.544376	2.74227	0.544376	3.34056	0.544376	2.71621	0.544376
hsa-miR-1294-5p	1.68533	2.12088	1.78175	2.12136	1.48986	0.544376	0.544376	0.544376	1.91129	0.544376	0.544376	0.544376	0.544376	2.18584	0.544376	1.76457	0.544376	0.544376	0.544376	0.544376	0.544376	0.544376	0.544376	0.544376	0.544376	2.22566	0.544376	0.544376	0.544376	0.544376	0.544376	0.544376	1.56289	0.544376	1.99813	0.544376	0.544376	0.544376	0.544376	0.544376	7.63478	0.544376	0.544376	0.544376	0.544376	4.59566	4.83368	5.49025	5.44779	4.91301	5.6052	4.18647	4.6074	4.75973	5.24126	4.5153	4.60329	5.26142	4.16431	4.22539	4.20974	4.22566	3.99448	3.42415	3.9605	3.87283	4.99303	3.82731	4.34653	4.35021	3.78198	3.5213	3.5213	4.16398	3.33511	4.29469	4.7061	2.933	0.544376	0.544376	0.544376	2.2075	0.544376	1.82578	0.544376	1.51705	0.544376	2.15774	2.31191	2.79224	2.58931	2.84658	2.33433	2.41302	2.3607	2.35759	2.33334	2.60639	2.00052	1.92083	1.82873	2.11583	2.77531	2.71546	2.03038	2.19232	2.33706	1.9751	2.0544	2.24446	1.29644	2.0123	0.544376	2.91711	3.68644	3.80633	2.22238	2.25924	2.62087	2.25024	1.82673	3.14197	1.89692	1.40163	0.544376	4.62583	0.544376	4.05039	0.544376	0.544376	0.544376	4.10926	2.98751	1.67753	4.40503	4.99887	8.51833	0.544376	0.544376	0.544376	0.544376	9.97618	0.544376	0.544376	0.544376	0.544376	0.544376	8.46212	3.38186	3.09145	2.42366	3.91929	4.21269	4.77652	1.97354	2.43519	2.15485	2.47353	2.52025	2.6361	0.544376	0.544376	0.544376	0.544376	2.40841	2.01802	0.544376	2.01053	3.44295	0.971074	0.988668	1.01018	1.20457	0.544376	1.82835	2.16801	0.544376	0.544376	3.43941	3.60305	3.17654	0.544376	0.544376	0.544376	0.544376	0.544376	0.544376	0.544376	3.43268	2.2741	3.69921	3.45763	3.53248	3.38202	3.99493	2.82894	0.544376	0.544376	0.544376	0.544376	0.544376	0.544376	0.544376	0.544376	0.544376	0.544376	2.54439	4.45096	0.544376	3.16956	0.544376	2.15594	2.92799	3.98736	0.544376	0.544376	2.61379	4.85656	0.544376	0.544376	0.544376	0.544376	0.544376	0.544376	0.544376	0.544376	2.59083	2.82289	3.00302	3.40151	3.98147	1.89253	2.80913	0.544376	0.544376	2.91715	0.544376	2.23515	1.54716	2.07367	2.35199	2.29963	1.96247	0.544376	0.544376	0.544376	0.544376	3.45752	0.544376	2.24738	0.544376	0.544376	0.544376	0.544376	0.544376	0.544376	0.544376	0.544376	0.544376	0.544376	0.544376	0.544376	0.544376	0.544376	8.24469	0.544376	0.544376	0.544376	0.544376	0.544376	0.544376	0.544376	0.544376	0.544376	0.544376	0.544376	4.49654	0.544376	3.51192	3.64302	0.544376	4.15348	4.16564	3.24622	0.544376	0.544376	3.00052	2.93985	0.544376	4.10796	4.07966	2.61981	0.544376	0.544376	0.544376	2.65384	0.544376	2.44606	0.544376	3.13636	3.17676	2.77529	3.26162	0.544376	2.73097	2.98128	3.669	2.87584	3.5869	3.12367	2.7342	2.89046	2.85369	3.1368	3.66275	4.17821	3.6819	3.62617	3.03343	2.29995	0.544376	0.544376	0.544376	0.544376	0.544376	0.544376	5.95713	0.544376	0.544376	0.544376	0.544376	7.23804	0.544376	5.4882	0.544376	4.62755	4.51255	0.544376	0.544376	6.03093	0.544376	6.6144	6.05629	4.29254	0.544376	0.544376	4.54948	0.544376	0.544376	0.544376	0.544376	3.88306	0.544376	0.544376	0.544376	0.544376	0.544376	0.544376	3.84679	0.544376	0.544376	0.544376	0.544376	0.544376	0.544376	0.544376	0.544376	3.81265	0.544376	0.544376	0.544376	0.544376	0.544376	0.544376	0.544376	2.98509	0.544376	0.544376	3.64662	0.544376	0.544376	0.544376	0.544376	2.81004	0.544376	3.43064	0.544376	0.544376	0.544376	0.544376	3.00364	0.544376	3.06351	2.64586	3.30065	3.23316	0.544376	2.35545	0.544376	2.99349	2.46548	2.41004	2.3738	3.44947	3.12122	1.82128	2.31861	2.81525	2.70704	2.69064	2.37837	2.19813	0.544376	0.544376	0.544376	2.01691	0.544376	0.544376	0.544376	4.15059	2.90265	3.45543	4.0332	3.16717	0.544376	0.544376	0.544376	3.81585	5.50533	3.59766	4.61058	2.10344	3.78691	2.97174	2.8811	3.36247	3.92025	3.86183	3.832	2.73211	3.31074	2.97747	2.6839	2.90683	3.66832	2.43929	3.41743	2.79972	2.44004	1.95676	2.57169	2.32976	2.20934	2.43739	3.06641	2.05322	1.98252	2.66556	0.544376	1.97448	1.81394	2.12981	2.04657	2.71819	0.544376	4.86854	0.544376	0.544376	0.544376	0.544376	3.72855	0.544376	0.544376	3.33752	0.544376	0.544376	0.544376	0.544376	3.89029	2.05702	0.544376	0.544376	0.544376	0.544376	0.544376	0.544376	0.544376	2.72116	2.6829	3.20971	3.39056	0.544376	0.544376	3.69165	3.92557	3.50115	2.67018	3.27558	0.544376	0.544376	2.83359	3.15236	2.39664	0.544376	0.544376	0.544376	0.544376	0.544376	4.58112	3.90384	2.69194	0.544376	2.67909	0.544376	2.75827	0.544376	0.544376	4.53452	3.11125	4.57495	4.06592	3.17806	0.544376	3.67673	3.98761	0.544376	0.544376	4.3797	0.544376	3.13029	0.544376	3.92455	3.65707	3.11099	4.64381	3.55793	3.46376	4.77849	3.67435	3.54025	0.544376	3.60572	3.09485	3.21934	0.544376	4.20393	2.85632	3.89061	0.544376	0.544376	0.544376	0.544376	0.544376	0.544376	1.86818	1.87299	1.87427	1.16237	2.17965	0.544376	0.544376	0.544376	0.544376	0.544376	0.544376	0.544376	0.544376	0.544376	2.84276	2.88553	0.544376	4.38741	3.83122	0.544376	2.88928	0.544376	3.95063	0.544376	3.6537	3.33815	0.544376	0.544376	0.544376	0.544376	3.57597	3.12218	3.11743	3.34194	0.544376	2.86993	0.544376	4.0956	2.9761	0.544376	3.26914	1.64205	1.80489	0.544376	2.81805	2.01175	1.70942	0.544376	0.544376	0.544376	0.544376	0.544376	0.544376	0.544376	0.544376	1.98868	2.407	2.33096	1.90172	1.92575	1.69106	2.44016	2.11977	1.92517	2.17971	2.15479	2.666	2.93934	2.23439	2.1582	2.48707	2.55777	1.80382	1.84894	2.21583	0.544376	2.11266	1.75064	1.42753	1.19049	1.13083	0.544376	0.544376	0.544376	1.876	2.13876	2.32013	2.82613	2.34291	0.544376	2.27824	0.544376	0.544376	2.85534	2.95907	3.09486	3.00236	2.32669	2.44418	2.50215	0.544376	3.91808	3.39449	3.75052	3.18259	3.83247	0.544376	0.544376	0.544376	4.4061	0.544376	5.19055	5.97847	7.84201	6.38496	5.85732	0.544376	5.20446	0.544376	0.544376	0.544376	6.42307	0.544376	0.544376	0.544376	5.16516	0.544376	0.544376	6.25702	0.544376	4.64071	5.15746	4.66741	5.5383	3.36966	4.69942	4.41107	2.83984	3.45531	3.70219	0.544376	3.55892	3.4393	3.40267	1.30012	1.39734	1.20755	3.18326	3.07587	2.96953	2.68209	5.15363	5.12208	1.81485	0.544376	4.03468	3.30147	2.67122	3.33563	2.10968	3.2915	3.2038	1.91257	2.64779	0.544376	0.544376	2.01269	0.544376	2.74566	0.544376	3.06768	0.544376	2.73376	2.42464	0.544376	1.96729	4.09269	2.35303	2.31948	0.544376	2.25254	0.544376	4.64021	0.544376	5.21887	4.57486	5.02631	2.10624	3.66489	0.544376	0.544376	0.544376	0.544376	0.544376	0.544376	1.88209	1.62613	2.5947	2.19403	2.61131	2.12425	2.34866	2.35176	1.62417	1.98221	1.89604	2.58888	1.60917	2.25207	2.51627	2.08969	1.79752	2.44061	1.88897	2.84145	0.544376	2.91512	0.544376	0.544376	2.81481	0.544376	0.544376	2.79698	2.4132	3.35519	3.69753	2.9138	0.544376	3.74302	2.99379	3.40457	2.32468	1.59174	2.08852	2.44923	2.28424	2.08694	3.14867	2.32035	0.544376	3.42293	0.544376	2.62729	2.8317	2.15597	3.00776	0.544376	3.62016	4.88647	4.99557	4.86941	5.11083	5.2058	0.544376	8.06737	3.93475	2.84139	0.544376	1.70238	3.1788	2.53983	2.53927	2.41852	1.74607	1.76452	2.95232	2.61535	1.71771	2.56671	2.21599	2.2622	3.07646	2.26821	2.39192	2.14836	2.90592	3.14623	2.90273	3.54727	2.98993	2.63848	4.14818	2.75955	3.61525	2.7196	3.02357	2.62507	3.94229	3.11172	2.08185	2.05722	4.63878	4.80456	4.8197	4.95688	4.92929	4.90008	4.84072	4.52369	3.62035	2.44808	2.48306	3.71232	3.03911	2.75412	3.60544	0.544376	2.58184	2.94897	0.544376	3.02701	2.99411	3.41482	2.0544	2.30178	2.02918	3.23765	3.61816	3.24751	2.95935	2.76659	3.22251	2.37849	0.544376	0.544376	3.53801	0.544376	3.78536	1.73076	0.544376	0.544376	1.62274	0.544376	3.61619	3.15755	3.61907	3.49846	0.544376	0.544376	3.90865	0.544376	0.544376	0.544376	2.99046	0.544376	0.544376	2.17202	0.544376	0.544376	0.544376	0.544376	0.544376	4.28466	0.544376	0.544376	0.544376	2.39443	0.544376	0.544376	2.20822	0.544376	0.544376	2.64691	1.72557	2.02602	1.6617	2.41057	4.14152	0.544376	0.544376	0.544376	2.60162	2.86005	0.544376	5.01484	4.73789	4.62925	3.6217	4.49671	3.75596	2.81196	3.36127	3.61292	1.67888	1.42403	1.13701	1.54438	1.37294	0.544376	1.25849	1.79759	1.37012	1.82362	1.40677	1.66661	0.544376	0.544376	2.62844	3.88189	3.40633	4.23028	5.60575	3.76985	3.35484	4.40326	5.72844	0.544376	1.92254	0.544376	0.544376	2.36538	3.02197	1.82823	0.544376	0.544376	0.544376	0.544376	0.544376	3.298	1.91024	1.98433	1.25733	2.33231	0.544376	0.544376	0.544376	1.92983	2.0014	0.544376	0.544376	0.544376	0.544376	0.544376	0.544376	2.02216	2.52697	0.544376	0.544376	0.544376	2.22836	3.22307	0.544376	4.46446	0.544376	0.544376	0.544376	0.544376	0.544376	0.544376	0.544376	0.544376	0.544376	0.544376	3.75071	3.81691	1.84575	0.544376	0.544376	0.544376	2.49906	0.544376	0.544376	0.544376	0.544376	0.544376	0.544376	0.544376	0.544376	0.544376	0.544376	0.544376	0.544376	0.544376	0.544376	0.544376	5.85593	6.65072	7.20458	4.68919	1.48721	2.3071	0.544376	0.544376	2.41324	2.39228	0.544376	0.544376	4.57269	3.00701	3.41653	0.544376	2.65919	0.544376	0.544376	2.64078	0.544376	0.544376	0.544376	0.544376	3.71964	3.48005	3.70118	0.544376	3.44417	3.15501	0.544376	0.544376	0.544376	3.65068	0.544376	0.544376	0.544376	2.64425	0.544376	0.544376	3.95804	5.13044	2.79927	3.15298	0.544376	2.81013	0.544376	0.544376	0.544376	0.544376	3.08051	3.30108	0.544376	0.544376	0.544376	3.82718	0.544376	0.544376	2.26288	0.544376	2.26138	0.544376	2.77907	2.7211	2.54571	2.78111	0.544376	2.73159	0.544376	2.89256	0.544376	4.50143	0.544376	3.72925	3.24987	4.86681	3.35631	3.08594	3.34093	0.544376	3.01043	0.544376	2.2674	1.94475	2.56992	0.544376	3.48771	2.97029	2.96611	3.29109	0.544376	3.00591	0.544376	0.544376	0.544376	0.544376	2.62021	0.544376	0.544376	0.544376	0.544376	0.544376	0.544376	0.544376	0.544376	3.68812	0.544376	0.544376	1.90131	2.26589	0.544376	0.544376	2.00545	1.43648	1.64769	1.63891	1.87662	1.56502	0.544376	0.544376	0.544376	0.544376	0.544376	0.544376	0.544376	2.19894	0.544376	0.544376	2.26462	2.03598	1.51698	2.01064	0.544376	2.39965	0.544376	0.544376	0.544376	0.544376	0.544376	2.79536	2.67302	2.45563	3.59608	0.544376	0.544376	0.544376	0.544376	0.544376	0.544376	0.544376	0.544376	0.544376	2.63682	0.544376	0.544376	0.544376	0.544376	0.544376	2.37593	2.75795	2.65552	2.61696	2.63596	2.76751	2.98414	3.67088	2.97269	2.89951	2.76031	3.79864	2.96537	3.28051	4.69464	3.7289	1.87635	1.61134	0.544376	1.85834	1.42501	1.65436	2.32187	0.544376	1.97808	1.93258	2.042	1.52712	1.92608	2.08641	1.66744	1.37937	1.51181	1.0658	3.38219	1.66616	1.46592	1.37749	1.84844	1.42922	1.46454	1.37459	1.18767	2.69857	1.63655	1.62133	1.21337	3.59667	1.54737	2.69899	2.10338	1.89044	1.5875	2.12139	1.1625	1.78445	2.02213	1.31318	1.36526	2.33329	1.60977	1.62442	2.01116	2.02394	1.64938	2.9772	1.89262	2.14569	2.00484	1.90998	2.3147	1.52081	1.97803	2.06759	0.544376	0.544376	0.544376	0.544376	4.46358	4.53951	0.544376	0.544376	0.544376	0.544376	0.544376	3.53678	3.78021	0.544376	3.55942	0.544376	3.11557	3.03189	0.544376	3.46925	3.11125	2.65066	1.91425	2.21623	0.544376	3.00754	2.19967	2.97899	4.65143	2.99996	3.11059	2.451	3.79725	2.72049	3.22583	3.13849	1.81539	2.92854	2.44297	4.40901	0.544376	3.87248	2.90794	2.1674	2.49057	1.74669	2.42415	2.76994	2.14697	2.25627	4.2087	3.20706	2.72465	4.13885	2.33893	5.08307	3.41475	4.24802	4.55772	4.74745	5.76018	5.74129	0.544376	0.544376	0.544376	0.544376	0.544376	0.544376	0.544376	0.544376	0.544376	2.19454	1.75945	0.544376	0.544376	0.544376	0.544376	0.544376	0.544376	2.30633	2.42004	0.544376	0.544376	0.544376	0.544376	2.01972	1.68768	2.01972	1.68768	4.3684	2.8915	5.71003	4.67668	6.56864	0.544376	0.544376	0.544376	3.21054	0.544376	3.12406	0.544376	3.59676	3.43897	3.75315	3.52839	3.39684	3.56777	4.05422	3.11356	0.544376	2.1823	3.62528	4.43342	0.544376	1.91573	2.18145	2.46595	2.6257	2.52473	0.544376	2.31822	2.37754	2.31682	2.8118	3.05929	3.10574	3.4284	3.06201	0.544376	3.21799	2.90503	2.98782	3.14506	3.82085	3.28558	2.44926	3.08336	3.38053	4.6781	4.13039	0.544376	3.10997	4.92137	3.93663	0.544376	0.544376	0.544376	0.544376	0.544376	0.544376	0.544376	3.3319	0.544376	2.70484	0.544376	0.544376	2.94939	3.44166	0.544376	4.12161	3.59395	0.544376	0.544376	0.544376	0.544376	3.14559	0.544376	0.544376	3.22849	3.59714	3.50021	3.78074	3.61146	3.54469	4.02147	3.72776	3.61522	2.68522	1.64927	2.07714	2.60557	2.27973	2.16006	2.4818	2.60084	3.29058	2.86751	2.3903	2.20007	1.83227	2.56911	2.95754	2.77413	0.544376	0.544376	0.544376	0.544376	0.544376	0.544376	0.544376	0.544376	0.544376	0.544376	0.544376	0.544376	0.544376	0.544376	0.544376	0.544376	0.544376	0.544376	2.56625	0.544376	0.544376	0.544376	0.544376	0.544376	2.83638	2.7515	2.1139	3.28045	0.544376	2.18465	2.22656	3.305	3.84859	3.5978	3.36213	3.5906	3.20729	0.544376	0.544376	4.46427	2.93249	0.544376	3.83793	0.544376	0.544376	0.544376	5.03271	3.46739	3.32488	2.67052	3.79971	2.57518	3.10439	2.26306	2.89299	2.96001	2.56788	0.544376	2.42055	2.64615	3.20043	4.34195	3.4385	2.50473	3.32222	2.74984	2.59766	0.544376	2.59346	0.544376	3.25264	2.87396	0.544376	0.544376	0.544376	1.83554	0.544376	0.544376	2.1465	0.544376	1.33597	1.18907	1.15756	1.10804	1.30048	1.74572	1.44447	1.82003	2.17591	1.63838	1.8292	0.544376	2.84492	2.56721	2.26688	2.02465	2.76926	0.544376	3.34886	2.07734	2.6973	0.544376	2.49615	1.42083	1.53046	1.33555	0.544376	1.2053	0.544376	0.544376	0.544376	0.544376	0.544376	0.544376	2.77428	3.95458	0.544376	2.08499	3.07389	0.544376	0.544376	0.544376	3.1079	3.87316	2.7076	6.16619	6.22749	5.24031	5.5776	2.4461	3.10171	3.56494	3.00052	2.9133	2.16457	0.544376	0.544376	2.75622	0.544376	0.544376	0.544376	3.74421	6.75922	4.8611	5.01794	0.544376	3.48637	2.93011	3.08325	3.08267	2.84504	3.55667	3.39436	2.38498	3.03887	3.08117	0.544376	0.544376	0.544376	5.1602	0.544376	5.00132	4.92274	3.03199	0.544376	4.61471	4.36724	4.10559	2.83325	0.544376	3.81709	3.39504	4.7378	5.0801	1.82781	1.71279	0.544376	2.84723	0.544376	2.43959	4.8681	4.11848	4.28964	0.544376	0.544376	2.98899	0.544376	2.74703	2.44212	1.15603	1.92037	0.544376	0.544376	1.97018	4.04643	2.32197	0.544376	0.544376	3.58998	0.544376	0.544376	0.544376	0.544376	0.544376	0.544376	0.544376	7.30227	4.65821	6.72426	2.84917	3.32566	5.65755	2.75966	3.3349	0.544376	1.85543	0.544376	0.544376	0.544376	0.544376	6.47854	6.17192	5.9009	7.47994	0.544376	0.544376	7.70262	7.12263	8.42562	8.47236	0.544376	0.544376	7.49085	8.17733	6.0919	6.36953	6.76622	6.80757	2.38681	2.74555	8.00651	6.18165	5.6384	0.544376	0.544376	0.544376	0.544376	5.47597	0.544376	0.544376	0.544376	0.544376	0.544376	0.544376	0.544376	0.544376	0.544376	0.544376	0.544376	0.544376	3.42008	0.544376	3.32092	6.71076	0.544376	0.544376	3.95957	0.544376	0.544376	1.86439	2.36564	0.544376	2.0041	0.544376	0.544376	1.9433	1.95314	1.94208	1.7558	0.544376	2.81665	2.34578	2.65038	0.544376	2.0594	0.544376	0.544376	0.544376	1.38069	1.53506	0.544376	4.38149	0.544376	0.544376	4.95546	0.544376	0.544376	5.34732	4.02826	0.544376	6.23194	0.544376	0.544376	0.544376	0.544376	0.544376	4.28153	0.544376	5.03395	0.544376	5.68628	0.544376	3.81926	4.07033	0.544376	0.544376	3.9434	0.544376	3.87906	4.10977	3.96092	0.544376	0.544376	0.544376	0.544376	0.544376	0.544376	0.544376	0.544376	0.544376	1.9556	0.544376	0.544376	2.35994	0.544376	0.544376	2.49711	0.544376	2.78235	2.51265	2.82515	3.52232	0.544376	0.544376	3.49889	2.78726	0.544376	2.35413	0.544376	0.544376	1.97841	3.81676	5.12304	0.544376	3.53259	3.46336	0.544376	2.16175	0.544376	0.544376	0.544376	2.20903	2.22063	0.544376	0.544376	3.00065	0.544376	0.544376	0.544376	0.544376	0.544376	0.544376	2.47726	0.544376	0.544376	2.18214	0.544376	1.90335	0.544376	0.544376	2.6022	0.544376	0.544376	0.544376	2.59015	0.544376	0.544376	0.544376	0.544376	0.544376	3.06069	0.544376	3.06411	0.544376	0.544376	0.544376	0.544376	1.93284	0.544376	0.544376	0.544376	0.544376	0.544376	0.544376	0.544376	0.544376	0.544376	0.544376	0.544376	0.544376	0.544376	0.544376	0.544376	0.544376	7.48893	0.544376	0.544376	0.544376	0.544376	7.17909	0.544376	0.544376	0.544376	0.544376	0.544376	0.544376	6.70743	0.544376	0.544376	0.544376	0.544376	0.544376	0.544376	0.544376	0.544376	6.89481	0.544376	0.544376	0.544376	0.544376	0.544376	6.26526	0.544376	0.544376	0.544376	0.544376	7.18145	0.544376	0.544376	0.544376	0.544376	7.65293	0.544376	0.544376	0.544376	0.544376	0.544376	0.544376	0.544376	0.544376	0.544376	0.544376	0.544376	8.10669	0.544376	0.544376	0.544376	0.544376	0.544376	0.544376	0.544376	0.544376	0.544376	8.62029	0.544376	0.544376	0.544376	0.544376	0.544376	0.544376	0.544376	0.544376	0.544376	0.544376	0.544376	0.544376	0.544376	0.544376	0.544376	3.50028	3.49164	2.9024	3.67418	2.49965	2.11231	0.544376	0.544376	0.544376	0.544376	0.544376	1.99813	0.544376	0.544376	0.544376	0.544376	0.544376	0.544376	0.544376	0.544376	1.37291	2.25493	0.544376	0.544376	2.59502	2.36491	2.2045	2.03816	2.90143	1.73019	0.544376	0.544376	0.544376	2.10718	1.68688	2.85067	2.20524	2.66423	2.50681	3.12212	3.33779	4.41113	3.78957	5.26722	0.544376	0.544376	0.544376	4.53523	4.15848	3.34186	3.03318	0.544376	3.28875	2.84243	2.09544	2.22074	2.27433	2.17834	1.991	2.03928	2.26839	2.09272	3.04888	2.21964	2.02115	2.04212	2.18459	2.99162	2.28347	2.93873	2.9831	3.20601	2.3048	2.86065	2.42846	2.93107	2.99604	3.11333	2.37458	0.544376	1.86311	0.544376	1.79099	0.544376	0.544376	0.544376	0.544376	0.544376	0.544376	0.544376	0.544376	0.544376	0.544376	0.544376	0.544376	0.544376	0.544376	0.544376	0.544376	0.544376	0.544376	0.544376	0.544376	0.544376	0.544376	0.544376	0.544376	3.07887	4.17961	3.27993	1.57859	0.544376	0.544376	3.88485	0.544376	3.84912	3.25288	3.78394	3.27108	2.78174	4.01979	0.544376	2.91544	3.6561	1.06226	1.30434	1.25637	0.544376	0.544376	2.7072	3.00922	0.544376	3.06095	3.2415
hsa-miR-1295a	0.544376	0.544376	0.544376	0.544376	1.14869	0.544376	0.544376	2.41727	0.544376	0.544376	0.544376	0.544376	0.544376	0.544376	0.544376	0.544376	0.544376	0.544376	0.544376	0.544376	0.544376	0.544376	0.544376	0.544376	0.544376	0.544376	0.544376	0.544376	0.544376	0.544376	0.544376	0.544376	0.544376	0.544376	0.544376	3.25004	0.544376	0.544376	0.544376	0.544376	0.544376	0.544376	0.544376	0.544376	0.544376	0.544376	0.544376	0.544376	0.544376	0.544376	0.544376	0.544376	0.544376	0.544376	0.544376	0.544376	0.544376	0.544376	0.544376	0.544376	0.544376	0.544376	0.544376	0.544376	0.544376	0.544376	0.544376	0.544376	0.544376	0.544376	2.22003	2.66244	2.66244	3.00998	4.05635	4.11849	4.38623	3.62352	0.544376	0.544376	0.544376	0.544376	0.544376	0.544376	0.544376	0.544376	0.544376	0.544376	0.544376	0.544376	0.544376	0.544376	0.544376	0.544376	0.544376	0.544376	0.544376	0.544376	0.544376	0.544376	0.544376	0.544376	0.544376	0.544376	0.544376	0.544376	0.544376	0.544376	0.544376	0.544376	0.544376	0.544376	0.544376	0.544376	0.544376	0.544376	0.544376	0.544376	0.544376	0.544376	0.544376	0.544376	0.544376	0.544376	0.544376	0.544376	0.544376	0.544376	0.544376	0.544376	0.544376	0.544376	0.544376	0.544376	1.55784	0.544376	0.544376	0.544376	0.544376	0.544376	0.544376	0.544376	0.544376	0.544376	0.544376	0.544376	0.544376	0.544376	0.544376	0.544376	0.544376	0.544376	0.544376	0.544376	0.871066	0.544376	1.26241	0.544376	1.24237	0.544376	5.73862	0.544376	5.73944	0.544376	0.544376	0.544376	0.544376	0.544376	0.544376	0.544376	1.2762	0.544376	0.544376	0.544376	0.544376	0.544376	0.544376	0.544376	0.544376	0.544376	0.544376	0.544376	0.544376	0.544376	0.544376	0.544376	0.544376	0.544376	0.544376	0.544376	0.544376	0.544376	0.544376	0.544376	0.544376	0.544376	3.58701	5.91471	7.95194	0.544376	0.544376	0.544376	0.544376	0.544376	0.544376	0.544376	4.31276	6.52044	0.544376	3.78311	4.49835	0.544376	4.3958	0.544376	0.544376	0.544376	3.35853	0.544376	2.91353	0.544376	0.544376	0.544376	0.544376	0.544376	0.544376	0.544376	3.63642	0.544376	2.85221	3.80542	0.544376	3.02341	3.52642	0.544376	0.544376	0.544376	0.544376	0.544376	0.544376	0.544376	0.544376	0.544376	0.544376	0.544376	0.544376	0.544376	0.544376	0.544376	0.544376	0.544376	0.544376	4.06797	5.31458	6.57771	5.54804	3.97661	0.544376	0.544376	0.544376	4.69203	5.32714	0.544376	0.544376	0.544376	0.544376	0.544376	0.544376	0.544376	0.544376	0.544376	0.544376	0.544376	0.544376	0.544376	0.544376	0.544376	0.544376	0.544376	0.544376	0.544376	0.544376	0.544376	0.544376	0.544376	0.544376	0.544376	0.544376	0.544376	0.544376	0.544376	0.544376	0.544376	0.544376	0.544376	0.544376	0.544376	0.544376	0.544376	0.544376	0.544376	0.544376	0.544376	0.544376	0.544376	0.544376	0.544376	0.544376	0.544376	0.544376	0.544376	0.544376	0.544376	0.544376	0.544376	0.544376	0.544376	0.544376	0.544376	0.544376	0.544376	0.544376	0.544376	0.544376	0.544376	0.544376	0.544376	0.544376	0.544376	0.544376	0.544376	0.544376	0.544376	0.544376	0.544376	0.544376	0.544376	0.544376	0.544376	0.544376	0.544376	0.544376	0.544376	0.544376	0.544376	0.544376	0.544376	0.544376	0.544376	0.544376	0.544376	0.544376	0.544376	0.544376	0.544376	4.62621	4.21216	0.544376	0.544376	4.33915	0.544376	0.544376	4.1179	5.85274	0.544376	0.544376	0.544376	0.544376	0.544376	0.544376	0.544376	0.544376	4.74912	0.544376	0.544376	0.544376	4.04341	3.25494	0.544376	3.47321	4.35435	0.544376	0.544376	2.70342	2.95904	0.544376	2.72844	4.44512	2.90398	0.544376	2.98208	0.544376	0.544376	3.22285	0.544376	3.05656	1.91122	3.68459	3.70065	4.23333	6.03936	2.27098	2.92466	4.89459	2.15481	0.544376	2.16788	0.544376	0.544376	0.544376	0.544376	0.544376	0.544376	0.544376	0.544376	0.544376	0.544376	0.544376	0.544376	0.544376	0.544376	0.544376	0.544376	0.544376	0.544376	0.544376	0.544376	0.544376	0.544376	0.544376	0.544376	0.544376	0.544376	0.544376	0.544376	0.544376	0.544376	0.544376	0.544376	0.544376	0.544376	0.544376	0.544376	0.544376	0.544376	0.544376	0.544376	0.544376	0.544376	0.544376	0.544376	0.544376	0.544376	0.544376	0.544376	0.544376	0.544376	0.544376	0.544376	0.544376	0.544376	1.47899	0.544376	0.544376	0.544376	0.544376	0.544376	0.544376	0.544376	0.544376	0.544376	0.544376	0.544376	0.544376	0.544376	0.544376	0.544376	0.544376	0.544376	0.544376	0.544376	0.544376	0.544376	0.544376	0.544376	0.544376	0.544376	0.544376	0.544376	0.544376	0.544376	0.544376	0.544376	0.544376	0.544376	0.544376	0.544376	0.544376	0.544376	0.544376	0.544376	0.544376	0.544376	0.544376	0.544376	0.544376	0.544376	0.544376	0.544376	0.544376	0.544376	0.544376	0.544376	0.544376	0.544376	0.544376	0.544376	0.544376	0.544376	0.544376	0.544376	0.544376	0.544376	0.544376	0.544376	0.544376	0.544376	0.544376	0.544376	0.544376	0.544376	0.544376	0.544376	0.544376	0.544376	0.544376	0.544376	0.544376	0.544376	0.544376	0.544376	0.544376	0.544376	0.544376	0.544376	0.544376	0.544376	0.544376	0.544376	0.544376	0.544376	0.544376	0.544376	0.544376	0.544376	1.73622	2.01149	2.6753	2.25748	1.5211	0.544376	0.544376	0.544376	0.544376	0.544376	0.544376	0.544376	0.544376	0.544376	0.544376	0.544376	0.544376	0.544376	0.544376	0.544376	0.544376	0.544376	0.544376	2.44371	0.544376	0.544376	0.544376	0.544376	0.544376	0.544376	0.544376	0.544376	0.544376	0.544376	0.544376	0.544376	0.544376	0.544376	0.544376	0.544376	0.544376	0.544376	0.544376	0.544376	0.544376	0.544376	0.544376	0.544376	0.544376	0.544376	0.544376	0.544376	3.80913	0.544376	0.544376	0.544376	0.544376	0.544376	0.544376	0.544376	0.544376	0.544376	0.544376	0.544376	0.544376	0.544376	0.544376	0.544376	0.544376	0.544376	0.544376	0.544376	0.544376	0.544376	0.544376	0.544376	0.544376	0.544376	0.544376	0.544376	0.544376	0.544376	0.544376	0.544376	2.75892	2.89029	2.18058	3.29561	2.53941	3.3021	0.544376	0.544376	0.544376	3.39543	2.54536	2.53988	2.69787	2.42199	3.08728	2.2159	0.544376	2.92071	2.56064	3.45335	0.544376	2.54389	0.544376	0.544376	0.544376	5.48841	0.544376	5.3068	0.544376	0.544376	0.544376	5.59227	0.544376	0.544376	0.544376	3.20272	0.544376	0.544376	0.544376	0.544376	0.544376	0.544376	0.544376	0.544376	0.544376	0.544376	0.544376	0.544376	3.41773	5.12226	3.17566	0.544376	3.46336	3.15711	2.74917	3.00097	3.65254	2.7715	2.97899	2.91071	0.544376	0.544376	0.862676	2.44227	2.65216	2.1135	1.37044	3.90057	0.544376	0.544376	0.544376	0.544376	0.544376	0.544376	0.544376	0.544376	0.544376	0.544376	0.544376	0.544376	0.544376	0.544376	0.544376	0.544376	0.544376	0.544376	0.544376	0.544376	0.544376	0.544376	0.544376	0.544376	0.544376	0.544376	0.544376	0.544376	0.544376	0.544376	0.544376	0.544376	0.544376	0.544376	0.544376	0.544376	0.544376	0.544376	0.544376	0.544376	0.544376	0.544376	0.544376	0.544376	0.544376	0.544376	0.544376	0.544376	0.544376	0.544376	0.544376	0.544376	0.544376	0.544376	0.544376	0.544376	0.544376	0.544376	0.544376	0.544376	0.544376	0.544376	0.544376	0.544376	0.544376	0.544376	0.544376	0.544376	0.544376	0.544376	0.544376	0.544376	0.544376	0.544376	0.544376	0.544376	0.544376	0.544376	0.544376	0.544376	1.29292	0.544376	0.544376	0.544376	0.544376	0.544376	0.544376	0.544376	0.544376	0.544376	0.544376	0.544376	0.544376	0.544376	0.544376	0.544376	0.544376	0.544376	0.544376	0.544376	0.544376	0.544376	0.544376	0.544376	0.544376	0.544376	0.544376	0.544376	0.544376	0.544376	0.544376	0.544376	0.544376	0.544376	0.544376	0.544376	0.544376	0.544376	0.544376	0.544376	2.01012	0.544376	0.544376	0.544376	0.544376	0.544376	0.544376	0.544376	0.544376	0.544376	0.544376	0.544376	0.544376	0.544376	0.544376	0.544376	0.544376	0.544376	0.544376	0.544376	0.544376	0.544376	0.544376	0.544376	0.544376	0.544376	1.86605	0.544376	0.544376	0.544376	0.544376	0.544376	0.544376	0.544376	0.544376	0.544376	0.544376	0.544376	0.544376	0.544376	0.544376	0.544376	0.544376	0.919541	0.544376	0.544376	0.544376	0.544376	0.544376	0.544376	0.544376	0.544376	0.544376	2.94797	0.544376	0.544376	0.544376	0.544376	0.544376	0.544376	3.67843	0.544376	0.544376	0.544376	0.544376	0.544376	0.544376	0.544376	0.544376	0.544376	0.544376	0.544376	0.544376	0.544376	2.17202	0.544376	0.544376	0.544376	0.544376	0.544376	0.544376	0.544376	0.544376	0.544376	0.544376	0.544376	0.544376	0.544376	0.544376	0.544376	0.544376	0.544376	1.45411	0.544376	1.01349	0.544376	7.03533	7.14748	7.28597	3.94396	3.32047	3.87642	0.544376	0.544376	0.544376	1.77411	0.544376	2.03381	0.544376	0.544376	0.544376	0.544376	1.36053	0.544376	0.544376	0.544376	0.544376	0.544376	0.544376	1.78448	0.544376	1.45745	0.544376	0.544376	0.544376	3.28562	3.04492	0.544376	0.544376	0.544376	2.92809	4.57403	4.49409	0.544376	0.544376	1.53669	0.544376	0.544376	0.544376	0.544376	1.40887	0.544376	0.544376	0.544376	0.544376	0.544376	0.544376	0.544376	0.544376	0.544376	0.544376	0.544376	0.544376	0.544376	0.544376	0.544376	0.544376	0.544376	0.544376	0.544376	0.544376	0.544376	0.544376	0.544376	0.544376	0.544376	0.544376	2.40433	3.10078	0.544376	0.544376	0.544376	0.544376	0.544376	0.544376	0.544376	4.11993	4.16798	4.44146	0.544376	5.37354	4.19053	3.35909	2.03179	4.9711	4.16738	3.9774	3.22642	2.4705	0.544376	0.544376	0.544376	0.544376	6.5908	0.544376	0.544376	0.544376	0.544376	0.544376	0.544376	0.544376	0.544376	0.544376	0.544376	0.544376	0.544376	0.544376	1.46412	2.02787	2.14827	0.544376	0.544376	0.544376	0.544376	0.544376	0.544376	3.00701	0.544376	5.92711	4.02129	0.544376	3.65164	3.87478	0.544376	5.35785	4.63128	0.544376	0.544376	3.70708	0.544376	0.544376	0.544376	0.544376	3.69037	2.44114	0.544376	2.70378	0.544376	4.11904	6.44034	2.2222	0.544376	0.544376	3.44968	0.544376	3.51475	0.544376	0.544376	3.89469	0.544376	0.544376	0.544376	0.544376	0.544376	3.67446	0.544376	0.544376	4.07412	0.544376	0.544376	3.4192	3.3877	0.544376	3.27212	0.544376	2.19569	0.544376	4.05238	2.33799	0.544376	0.544376	0.544376	3.07361	3.05602	0.544376	0.544376	0.544376	3.11065	0.544376	0.544376	4.1964	0.544376	3.59064	2.62664	0.544376	1.75034	2.02311	2.33003	0.544376	3.48771	2.34912	4.19453	0.544376	0.544376	0.544376	0.544376	0.544376	0.544376	0.544376	0.544376	0.544376	0.544376	0.544376	0.544376	4.3715	0.544376	0.544376	0.544376	3.48214	0.544376	0.544376	0.544376	0.544376	0.544376	0.544376	1.3869	0.544376	0.544376	1.13113	1.50253	1.39888	0.544376	0.544376	0.544376	0.544376	0.544376	0.544376	0.544376	0.544376	2.86387	0.544376	0.544376	0.544376	0.544376	1.96756	0.544376	0.544376	7.20367	0.544376	0.544376	0.544376	0.544376	0.544376	0.544376	0.544376	0.544376	0.544376	0.544376	0.544376	0.544376	0.544376	0.544376	0.544376	0.544376	0.544376	0.544376	0.544376	0.544376	0.544376	0.544376	0.544376	0.544376	0.544376	0.544376	0.544376	0.544376	0.544376	0.544376	0.544376	0.544376	0.544376	0.544376	0.544376	0.544376	0.544376	3.03995	0.544376	0.544376	0.544376	0.544376	0.544376	1.55624	0.544376	0.544376	0.544376	0.544376	0.544376	0.544376	0.544376	0.544376	0.544376	0.544376	0.544376	0.544376	0.544376	0.544376	0.544376	0.544376	0.544376	0.544376	0.544376	1.8743	0.544376	0.544376	0.544376	0.544376	0.544376	0.544376	0.544376	0.544376	0.544376	0.544376	0.544376	0.544376	0.544376	0.544376	0.544376	0.544376	0.875361	0.544376	0.544376	0.544376	0.544376	0.544376	0.544376	0.544376	0.544376	0.544376	0.544376	0.544376	0.544376	0.544376	0.544376	0.544376	0.544376	0.544376	0.544376	0.544376	0.544376	0.544376	0.544376	0.544376	0.544376	0.544376	0.544376	0.544376	0.544376	0.544376	0.544376	0.544376	0.544376	0.544376	0.544376	0.544376	0.544376	0.544376	0.544376	0.544376	0.544376	0.544376	3.50498	3.67087	4.04755	0.544376	0.544376	0.544376	0.544376	0.544376	0.544376	0.544376	0.544376	0.544376	0.544376	0.544376	0.544376	0.544376	0.544376	0.544376	1.96692	0.544376	0.544376	2.06628	1.24555	0.544376	0.544376	0.544376	0.544376	0.544376	0.544376	0.544376	1.9416	0.544376	3.10347	0.544376	0.544376	0.544376	0.544376	0.544376	0.544376	0.544376	0.544376	0.544376	0.544376	0.544376	0.544376	0.544376	1.48172	1.83565	0.544376	0.544376	0.544376	0.544376	0.544376	0.544376	0.544376	0.544376	0.544376	0.544376	0.544376	0.544376	0.544376	0.544376	0.544376	0.544376	1.92761	2.83951	0.544376	0.544376	4.40746	0.544376	0.544376	0.544376	0.544376	0.544376	0.544376	0.544376	0.544376	0.544376	0.544376	0.544376	0.544376	0.544376	0.544376	0.544376	0.544376	0.544376	0.544376	0.544376	0.544376	0.544376	1.73132	1.55687	0.544376	0.544376	0.544376	0.544376	0.544376	0.544376	0.544376	0.544376	0.544376	3.03371	0.544376	1.71552	2.76878	0.544376	0.544376	0.544376	0.544376	0.544376	0.544376	3.24345	0.544376	0.544376	0.544376	0.544376	2.67313	0.544376	0.544376	0.544376	0.544376	0.544376	0.544376	0.544376	0.544376	0.544376	0.544376	0.544376	0.544376	2.66208	0.544376	0.544376	0.544376	0.544376	0.544376	0.544376	0.544376	0.544376	0.544376	2.29947	0.544376	0.544376	0.544376	2.27787	0.544376	2.3545	1.95355	2.38339	0.544376	0.544376	0.544376	2.61751	0.544376	0.544376	0.544376	0.544376	0.544376	0.544376	0.544376	2.30335	0.544376	0.544376	1.62825	0.544376	0.544376	0.544376	2.42433	0.544376	0.544376	0.544376	0.544376	0.544376	0.544376	0.544376	0.544376	0.544376	0.544376	0.544376	0.544376	0.544376	0.544376	0.544376	0.544376	0.544376	0.544376	0.544376	0.544376	0.544376	0.544376	0.544376	0.544376	0.544376	2.11262	0.544376	0.544376	2.29374	0.544376	1.49907	0.544376	0.544376	0.544376	1.65204	1.40254	1.52951	0.544376	0.544376	0.544376	0.544376	2.46723	0.544376	0.544376	0.544376	0.544376	0.544376	0.544376	0.544376	0.544376	0.544376	2.76325	0.544376	0.544376	0.544376	0.544376	0.544376	0.544376	0.544376	0.544376	0.544376	0.544376	0.544376	0.544376	0.544376	0.544376	0.544376	0.544376	0.544376	0.544376	0.544376	0.544376	0.544376	0.544376	0.544376	0.544376	0.544376	0.544376	0.544376	0.544376	0.544376	0.544376	0.544376	0.544376	0.544376	0.544376	0.544376	0.544376	0.544376	0.544376	0.544376	0.544376	0.544376	0.544376	0.544376	0.544376	0.544376	0.544376	2.04568	0.544376	0.544376	0.544376	0.544376	0.544376	0.544376	0.544376	0.544376	0.544376	0.544376	0.544376	0.544376	0.544376	0.544376	0.544376	0.544376	0.544376	0.544376	0.544376	0.544376	0.544376	0.544376	0.544376	0.544376	0.544376	0.544376	0.544376	0.544376	6.19701	5.16951	6.13364	2.89387	3.43108	3.61521	3.38873	2.95502	3.41335	0.544376	0.544376	0.544376	0.544376	0.544376	0.544376	4.34853	7.48689	6.60413	0.544376	4.45196	3.17661	2.44164	0.544376	0.544376	0.544376	0.544376	0.544376	0.544376	0.544376	0.544376	0.544376	0.544376	0.544376	0.544376	5.47974	0.544376	5.74562	0.544376	0.544376	0.544376	0.544376	0.544376	0.544376	0.544376	0.544376	0.544376	0.544376	0.544376	0.544376	0.544376	0.544376	0.544376	0.544376	0.544376	0.544376	0.544376	0.544376	0.544376	0.544376	0.544376	0.544376	0.544376	0.544376	0.544376	0.544376	0.544376	0.544376	0.544376	0.544376	0.544376	0.544376	0.544376	0.544376	0.544376	0.544376	0.544376	0.544376	0.544376	0.544376	0.544376	0.544376	1.33611	1.93757	0.544376	0.544376	0.544376	2.90645	4.13457	0.544376	0.544376	0.544376	0.544376	0.544376	0.544376	0.544376	0.544376	0.544376	0.544376	0.544376	0.544376	0.544376	0.544376	0.544376	0.544376	0.544376	0.544376	0.544376	0.544376	0.544376	0.544376	0.544376	0.544376	0.544376	0.544376	0.544376	0.544376	0.544376	4.26076	0.544376	0.544376	0.544376	0.544376	0.544376	0.544376	0.544376	0.544376	0.544376	0.544376	0.544376	0.544376	0.544376	0.544376	0.544376	0.544376	0.544376	0.544376	0.544376	0.544376	0.544376	0.544376	0.544376	0.544376	4.1057	0.544376	0.544376	0.544376	0.544376	0.544376	0.544376	0.544376	0.544376	0.544376	0.544376	0.544376	0.544376	0.544376	0.544376	0.544376	0.544376	0.544376	0.544376	0.544376	0.544376	0.544376	0.544376	0.544376	0.544376	0.544376	0.544376	0.544376	0.544376	0.544376	0.544376	0.544376	0.544376	0.544376	0.544376	0.544376	0.544376	0.544376	0.544376	0.544376	0.544376	0.544376	0.544376	0.544376	0.544376	0.544376	0.544376	0.544376	0.544376	0.544376	0.544376	0.544376	0.544376	0.544376	0.544376	0.544376	0.544376	0.544376	0.544376	0.544376	0.544376	0.544376	0.544376	0.544376	0.544376	0.544376	0.544376	0.544376	0.544376	0.544376	0.544376	0.544376	0.544376	0.544376	0.544376	0.544376	0.544376	0.544376	0.544376	0.544376	0.544376	0.544376	0.544376	0.544376	0.544376	0.544376	0.544376	0.544376	0.544376	0.544376	0.544376	0.544376	0.544376	0.544376	0.544376	0.544376	0.544376	0.544376	0.544376	0.544376	0.544376	0.544376	0.544376	0.544376	0.544376	0.544376	0.544376	0.544376	0.544376	0.544376	0.544376	0.544376	0.544376	0.544376	0.544376	0.544376	0.544376	0.544376	0.544376	0.544376	0.544376	0.544376	0.544376	0.544376	0.544376	0.544376	0.544376	0.544376	0.544376	0.544376	0.544376	0.544376	8.04714	8.64586	6.78619	0.544376	0.544376	0.544376	8.84214	7.80025	0.544376	7.66519	9.21304	9.47486	8.39689	8.14476	0.544376	0.544376	0.544376	0.544376	0.544376	7.32822	7.86682	0.544376	0.544376	8.44452	7.98684	0.544376	0.544376	0.544376	0.544376	0.544376	0.544376	6.91647	0.544376	8.01933	0.544376	6.89481	0.544376	8.51592	7.17909	0.544376	9.28495	0.544376	0.544376	0.544376	7.78356	8.29608	8.06119	0.544376	0.544376	6.43641	6.89877	0.544376	0.544376	9.77226	0.544376	8.41547	6.65503	0.544376	0.544376	0.544376	0.544376	0.544376	0.544376	0.544376	0.544376	0.544376	0.544376	10.3211	0.544376	8.30822	0.544376	0.544376	0.544376	0.544376	7.99826	0.544376	0.544376	9.37602	0.544376	0.544376	8.77923	7.68484	0.544376	0.544376	0.544376	0.544376	0.544376	0.544376	0.544376	0.544376	0.544376	0.544376	0.544376	0.544376	0.544376	0.544376	0.544376	0.544376	0.544376	0.544376	0.544376	0.544376	0.544376	0.544376	0.544376	0.544376	0.544376	0.544376	0.544376	0.544376	0.544376	0.544376	0.544376	2.53273	0.544376	0.544376	0.544376	1.68941	0.544376	0.544376	0.544376	0.544376	0.544376	0.544376	0.544376	0.544376	0.544376	0.544376	0.544376	0.544376	0.544376	0.544376	0.544376	0.544376	0.544376	0.544376	0.544376	0.544376	0.544376	0.544376	0.544376	0.544376	0.544376	0.544376	0.544376	0.544376	0.544376	0.544376	0.544376	0.544376	0.544376	0.544376	0.544376	0.544376	0.544376	0.544376	0.544376	0.544376	0.544376	0.544376	1.19774	0.544376	0.544376	0.544376	0.544376	0.544376	0.544376	0.544376	1.52686	2.51665	2.64703	0.544376	0.544376	1.70479	0.544376	2.90346	2.8057	2.06164	2.75548	0.544376	0.544376	0.544376	0.544376	0.544376	0.544376	0.544376	0.544376	0.544376	2.29034	0.544376	0.544376	1.61368	0.544376	0.544376	0.544376	0.544376	2.31257	6.14726	2.76846	0.544376	0.544376	0.544376	0.544376	0.544376	2.1043	0.544376	4.5624	4.60487	5.09435	3.12412	6.35132	3.02766	0.544376	1.22678	1.08482	0.544376	0.544376	0.544376	0.544376	0.544376	0.544376	0.544376	0.544376
hsa-miR-1296-5p	4.98505	5.39476	4.72548	4.18465	4.99098	4.77526	6.93253	0.544376	0.544376	0.544376	4.49391	4.93281	4.78986	4.17218	5.03252	4.76505	4.12074	3.99527	3.78874	0.544376	4.26491	3.85072	3.79637	4.28442	3.78066	2.96595	4.49407	4.15978	1.86512	3.11672	2.90412	0.544376	2.36617	1.90595	5.10374	9.36377	4.27925	4.90464	4.53628	4.72285	0.544376	5.00879	4.54204	4.77608	6.39423	7.14032	7.70987	7.79968	7.63292	7.91345	8.3689	8.16193	7.41759	7.8115	7.9117	7.28475	7.25499	7.60424	6.04619	5.93524	5.10921	5.62023	6.05679	5.45895	6.87269	5.86743	5.70646	5.79762	6.10882	5.65003	8.81845	8.86631	8.85077	8.69183	9.22272	9.2984	9.52827	8.29689	5.43529	5.89333	8.26275	7.54468	3.56517	4.49012	4.2472	4.63577	3.52587	4.01451	4.7726	4.19406	4.52729	5.12344	4.37555	3.97271	2.91168	2.53041	3.79203	3.28436	3.75854	4.71557	4.81469	4.04123	4.46557	5.0613	4.42965	4.12639	4.38515	4.37796	4.19558	5.00383	4.01457	4.26703	4.476	4.43273	4.31046	4.85427	4.2887	3.00218	0.544376	1.68115	2.97723	2.65873	2.96605	5.29222	6.2847	5.13816	6.89001	3.89859	9.942	9.84166	9.55432	0.544376	4.35196	3.29304	5.20844	1.87161	4.39255	0.544376	0.544376	0.544376	0.544376	0.544376	0.544376	0.544376	0.544376	0.544376	0.544376	0.544376	5.23118	4.67392	5.77605	5.06946	5.84783	5.18899	6.33084	6.20873	6.22275	7.47917	7.11112	6.5615	7.6276	6.5233	7.62846	6.5233	2.65604	5.39198	6.09004	4.1886	5.41105	3.82495	4.03071	2.83977	2.88639	5.72137	5.02031	4.49231	3.84152	3.72389	7.88617	7.95163	8.0541	7.82933	7.58181	7.51657	6.73343	6.64096	7.5904	6.69531	5.46823	5.19709	5.33613	5.58501	5.06115	3.55256	3.99493	4.41483	5.11878	6.52751	0.544376	8.43734	6.35483	0.544376	0.544376	0.544376	0.544376	11.1332	8.7553	10.8979	9.93858	9.17237	10.2468	8.83951	9.99543	8.59034	8.91043	9.92885	9.90306	10.3157	9.13321	8.90585	8.29271	8.34516	9.41033	8.4436	7.48858	9.83341	9.55688	8.48609	8.96459	8.80803	9.62853	8.67282	9.25763	8.84541	9.69709	9.20014	8.48183	5.00965	4.65545	4.66153	5.07651	3.90375	5.18729	4.6773	5.44778	6.18754	4.06418	4.78798	6.52144	7.36403	6.83027	4.57291	5.50734	5.82027	5.85236	5.2106	5.48528	5.19188	4.85583	4.45935	5.68203	8.37798	7.05325	8.13378	11.3617	10.8696	10.7196	9.76048	9.33707	9.45229	9.98423	9.64545	9.53572	9.11411	9.09767	9.07198	0.544376	6.20619	6.7182	4.76575	0.544376	6.13711	5.80473	4.73462	5.20857	5.91495	5.76526	6.32326	5.62062	6.55625	6.56463	5.3367	5.39144	5.24788	5.90189	4.80291	6.63543	5.77498	5.71695	6.61067	6.35847	5.26861	6.13566	5.20051	6.65926	5.75648	6.04503	5.5011	6.98395	5.70931	5.00267	5.8977	5.46996	5.95535	6.09446	6.5421	5.94488	6.03416	4.27789	4.31373	0.544376	6.33867	0.544376	0.544376	0.544376	0.544376	0.544376	0.544376	0.544376	0.544376	0.544376	0.544376	7.54163	0.544376	0.544376	5.15743	4.28359	0.544376	0.544376	4.3115	0.544376	0.544376	5.74971	0.544376	0.544376	0.544376	5.85273	0.544376	0.544376	0.544376	0.544376	4.89744	0.544376	0.544376	0.544376	0.544376	0.544376	4.14483	0.544376	0.544376	4.72578	0.544376	0.544376	0.544376	0.544376	0.544376	0.544376	0.544376	0.544376	0.544376	0.544376	0.544376	0.544376	0.544376	0.544376	2.51243	2.6478	0.544376	0.544376	2.60792	0.544376	0.544376	2.23472	2.95904	0.544376	0.544376	0.544376	0.544376	2.38458	0.544376	0.544376	0.544376	0.544376	2.64586	1.59913	1.62562	0.544376	0.544376	0.544376	0.544376	0.544376	0.544376	0.544376	0.544376	0.544376	0.544376	3.6384	2.91656	4.72088	4.2864	3.97574	3.77271	0.544376	2.9464	3.1867	0.544376	0.544376	3.19579	3.95326	3.16677	0.544376	2.94785	0.544376	0.544376	1.88563	0.544376	3.84454	3.47356	4.45252	3.70401	2.6049	2.66262	2.64546	2.88656	3.61127	3.96887	4.19017	3.28685	4.68828	3.51142	3.17835	0.544376	1.56962	3.64147	0.544376	4.15544	2.33018	4.2122	2.07971	3.77939	0.544376	3.73479	3.64404	0.544376	3.71633	0.544376	1.45041	2.10575	0.544376	0.544376	0.84458	0.544376	0.544376	1.34436	0.544376	0.544376	0.544376	2.20243	0.544376	0.544376	0.544376	0.544376	5.84733	3.91773	0.544376	3.72251	2.71638	2.92717	3.18018	0.544376	0.544376	2.29827	0.544376	0.544376	2.55469	0.544376	0.544376	2.997	3.73397	4.26439	4.12746	4.15023	3.61454	3.29548	0.544376	0.544376	2.20714	2.14835	0.544376	2.8012	2.83359	0.544376	2.39664	4.17573	0.544376	0.544376	0.544376	0.544376	0.544376	3.13276	3.49197	0.544376	3.37169	0.544376	3.2683	0.544376	4.71518	3.08412	3.5473	4.89984	2.91876	2.77662	3.75529	3.38325	4.48817	0.544376	4.2238	3.73846	3.2497	2.73376	3.47028	0.544376	3.53777	3.69886	5.99648	3.35662	3.63687	4.13417	3.67435	3.54025	2.40024	3.81598	2.6072	2.6092	4.81455	3.33051	2.85632	2.72567	0.544376	0.544376	0.544376	0.544376	0.544376	0.544376	0.544376	1.20991	0.868369	0.544376	0.544376	0.544376	0.544376	0.544376	0.544376	0.544376	0.544376	0.544376	0.544376	0.544376	0.544376	0.544376	0.544376	2.52179	0.544376	3.29797	0.544376	0.544376	4.17134	2.90505	4.32385	2.73037	3.00546	4.27207	0.544376	0.544376	0.544376	2.47272	3.8862	2.99251	3.00168	3.02149	3.00777	3.69708	0.544376	3.56318	2.59377	4.00639	3.4628	3.32888	3.7924	2.54578	3.16245	4.37437	0.544376	3.88844	0.544376	3.86047	3.80913	3.92818	4.42212	4.51229	4.51624	4.60445	2.67672	2.25688	1.95556	2.29939	2.32702	1.92517	4.70156	5.10024	4.87763	5.51205	5.09073	4.95053	4.26443	4.82449	2.09048	2.03536	1.95253	1.47191	2.53367	2.72413	0.958191	0.91948	0.544376	0.544376	0.544376	4.26752	5.98212	6.14099	5.9952	6.20304	5.87076	5.97545	6.13962	7.14919	4.56932	8.46727	8.75978	8.56178	9.30754	9.58836	9.44409	10.7245	10.3005	9.06544	9.6759	10.0596	9.62375	10.1171	9.96221	7.6842	7.00956	8.67025	7.76463	7.85098	8.38301	9.58398	9.7018	9.95326	10.0998	9.66719	10.2598	10.2261	10.4149	10.6638	12.2519	11.775	11.1981	10.936	10.7753	8.50307	8.24511	9.50715	9.01933	7.97143	7.05592	8.34678	9.3924	10.1377	9.86246	9.33251	9.10658	9.29673	8.72349	9.45925	9.39354	9.37735	0.937895	1.01629	0.862676	8.71472	8.81409	6.27459	6.85561	9.91083	9.63199	6.34482	6.56202	6.46903	4.51516	3.36227	4.23372	3.21881	4.59119	7.26803	6.5387	7.38885	6.72067	7.34015	7.124	5.80856	7.4319	6.16648	6.92803	6.57362	7.50881	6.61234	7.58866	6.15592	7.27034	6.35169	7.25696	6.31448	6.37866	0.544376	4.96671	0.544376	4.2668	4.02586	5.38037	6.11635	5.78226	5.44315	5.70172	6.83711	7.47491	5.15126	6.0621	6.29063	5.77749	5.05604	5.23492	5.80753	5.02048	5.25337	5.73412	5.62734	4.93456	5.5522	4.39696	5.18239	5.46431	4.57705	5.0816	4.81861	4.70403	4.73649	6.9736	5.78909	7.60231	7.56939	7.28615	6.74881	6.77037	6.87194	4.85189	4.68413	5.76271	5.12316	5.11749	5.09474	2.49879	2.17658	2.09473	7.14959	6.54538	4.78825	3.60346	3.98823	3.46883	3.92214	3.77291	9.05085	4.85652	5.01073	3.69313	4.29487	3.17322	3.91865	3.96614	3.87454	1.86016	1.39441	1.98339	0.544376	2.08831	0.544376	9.31392	5.2442	3.03178	5.01245	4.77014	4.84763	4.89034	4.89283	5.1762	4.61343	4.61776	5.76466	5.29983	5.31293	5.16096	4.88394	5.23715	4.9683	5.08757	5.43424	4.77043	3.12948	2.96184	3.48639	2.1072	3.30571	3.13091	3.34691	3.69418	2.78411	3.25384	3.36695	3.14927	4.72522	3.54782	5.34149	5.23815	6.28554	7.10786	6.94346	6.87986	7.14492	6.817	7.06651	7.55102	6.55868	7.36164	6.12852	6.05392	5.73227	5.51201	3.86369	0.544376	0.544376	3.48472	2.32174	4.26997	4.48021	4.93849	4.81966	5.55108	5.15926	3.75211	4.47142	4.51546	3.00071	3.31977	3.787	5.07954	4.69253	4.29629	9.15185	8.74013	8.89121	6.38765	6.54523	6.4834	6.44932	10.1534	10.0313	10.0798	10.0833	7.43409	7.79978	7.69014	7.73016	9.31472	9.45252	9.59515	9.49107	6.39512	5.19489	5.41708	5.34276	5.80973	5.61876	5.39348	5.56291	6.68636	5.92364	5.80107	3.48214	4.16172	4.70995	9.91697	6.03686	6.14268	5.99909	6.14634	6.19305	6.31488	6.01079	5.47007	5.9883	9.96334	10.721	10.5181	8.48722	8.28343	8.05001	7.63758	7.50119	7.32946	6.93294	7.51042	6.66319	8.1377	7.42151	6.51998	5.76492	5.52633	5.34459	5.31062	5.60059	5.58832	6.1082	6.07283	5.41948	5.36492	5.44846	5.60761	5.72899	0.544376	7.63565	8.84225	8.94696	10.2535	11.2537	8.81432	8.93018	10.2428	11.2662	5.29601	4.42459	6.61276	7.74943	4.56826	4.24567	3.98255	5.58874	3.27127	4.69794	3.98816	4.69847	4.59896	5.69412	5.42413	5.45749	6.8098	4.4658	4.45893	6.03371	6.30994	4.71707	4.77773	6.67953	6.55926	7.75129	6.47784	5.50608	4.15512	4.76973	6.75409	6.76074	5.24802	8.48626	8.40111	0.544376	0.544376	3.9861	3.38399	0.544376	3.18132	6.60058	7.53381	7.66349	5.94743	5.06135	8.57405	6.57964	5.04693	5.98616	5.49557	4.45314	6.07152	5.39218	5.80524	12.8813	10.8208	11.5924	10.4556	9.19065	8.99846	8.10029	8.47204	10.2882	9.77222	10.1574	10.1617	9.77527	10.3151	9.44374	9.79913	9.67929	7.55864	1.27977	0.544376	9.39994	9.29706	8.61638	9.43801	9.8285	11.0397	9.76139	8.95274	8.68254	9.76882	7.87396	10.5263	8.97934	8.74622	8.87783	9.75466	8.93656	7.9061	9.97589	9.12299	10.2921	7.76186	8.84132	8.28681	8.82948	7.93115	8.52035	9.49638	8.50112	8.81094	10.6466	8.94165	9.00894	8.66606	8.29344	9.48609	9.418	10.3708	9.57771	8.62793	9.91383	6.77516	9.75065	9.70371	8.51565	8.44807	9.23029	9.41946	8.5247	9.15112	8.83228	8.65064	8.08711	8.5482	8.86544	8.50491	8.41963	9.80973	9.08185	8.8781	9.16405	9.60662	10.0783	8.15424	8.03931	9.49244	8.74227	8.62298	7.98601	9.36909	9.84835	10.0929	7.53009	8.5244	9.39481	9.61819	8.902	8.63067	8.99196	8.18344	10.3806	10.0241	8.87092	9.78745	8.91817	6.95383	7.83014	7.92796	8.16631	8.62778	9.66434	8.54601	9.34196	9.09717	9.42599	9.54714	8.89113	10.1417	9.08855	8.94516	5.08628	8.4774	7.58785	6.76486	6.17413	3.8954	5.4893	5.15992	5.38279	5.40566	5.72762	5.78514	5.66084	4.68002	5.50378	5.62411	5.10876	5.35413	5.36801	5.44253	0.544376	0.544376	4.25726	3.78989	3.78403	3.4496	7.93833	6.39919	4.58347	5.7055	5.80858	4.6394	5.31301	4.84964	5.47919	5.36805	5.39727	4.92997	5.59018	4.98122	5.90427	5.30887	3.67255	4.98957	5.54687	4.81935	5.22826	5.03232	5.58235	3.56818	0.544376	4.71296	3.71125	3.82768	3.68398	3.79679	3.77454	3.7815	4.97782	4.59864	4.88979	4.06549	5.04623	4.97386	4.77488	4.39378	7.84261	2.26554	5.13245	6.35351	5.02413	5.22877	5.71367	5.45193	5.36172	5.70164	10.0524	5.91051	5.17343	4.53734	6.57006	5.27735	5.89326	5.38093	5.32881	4.83393	6.51731	6.91296	5.69237	5.97	6.61962	4.57965	5.71088	5.42889	4.78366	6.18981	5.58092	5.8978	5.31049	2.0675	5.15685	11.0797	7.15359	5.41486	4.67389	4.93038	4.28732	4.17013	4.51955	4.25932	3.76476	4.37876	4.15799	3.55755	3.23826	3.7887	3.32973	3.8385	4.10556	3.07204	3.21523	3.87472	4.3305	3.3262	2.95256	3.03753	1.95678	0.544376	0.544376	0.544376	5.46615	6.09303	7.51148	7.302	5.20687	6.24058	5.6615	4.19592	6.36588	6.91238	6.80821	6.09829	6.2024	6.28521	5.36217	5.93863	5.94004	7.66381	4.58969	5.90116	6.21322	8.66553	9.04611	8.90542	4.19916	6.0089	3.37623	5.29848	4.93987	4.02463	5.58255	4.53986	6.00224	5.81358	5.57053	3.6481	4.73977	3.19564	6.80956	7.52533	6.24339	4.95473	7.3615	6.52283	6.19921	4.70312	3.1221	4.35707	6.64397	3.35625	6.79079	4.29722	3.66484	3.8701	7.8245	7.72186	8.05571	7.83817	7.4334	5.88006	5.50924	5.73051	6.54221	7.1209	7.56157	5.91117	0.544376	7.10704	7.28441	7.23189	6.52794	7.38772	6.76475	7.00043	6.17008	6.49511	6.97858	5.45646	0.544376	9.02308	6.24548	8.29269	7.04604	8.29269	7.04604	9.62454	8.4115	8.4351	8.5657	10.2691	5.84937	4.20891	6.13761	5.6584	5.10541	4.33574	5.1474	4.31134	4.18155	5.51631	3.72164	5.51948	4.98783	5.15104	5.03441	4.34501	4.69103	3.73468	5.46609	4.23075	3.91477	4.36198	3.8062	4.37941	5.14837	4.17389	3.71134	3.99635	4.17013	4.51596	2.81883	4.66675	4.20097	4.77329	4.91893	5.26118	4.80795	4.63112	4.57319	4.33126	4.536	4.81114	5.03872	3.94315	3.91019	3.69952	4.83565	4.16813	4.20874	0.544376	5.04213	5.40757	0.544376	0.544376	0.544376	0.544376	0.544376	0.544376	4.95373	5.6446	5.11768	0.544376	5.32689	5.51184	5.29653	5.23132	0.544376	0.544376	0.544376	0.544376	5.00482	6.34131	4.65856	4.964	3.26208	3.09043	2.82721	3.24985	3.27714	3.77763	3.98806	2.83076	3.46552	5.01501	5.70784	4.67256	3.80335	4.44865	5.54212	4.7205	3.80376	5.02729	4.17725	4.44602	5.26317	4.58093	5.34212	5.11872	5.45964	6.11703	0.544376	5.28912	5.16447	5.52151	4.7768	5.8369	5.21858	4.75547	4.96549	4.54401	5.53823	4.22867	4.92826	4.28329	0.544376	5.92498	4.53144	5.31754	5.52101	3.49536	4.42421	3.72673	0.544376	2.35763	2.09481	2.95733	3.71833	4.27605	3.58637	3.37338	3.58789	1.88524	1.65204	2.09753	2.19286	1.97666	0.544376	0.544376	0.544376	0.544376	0.544376	3.37853	0.544376	0.544376	3.82724	0.544376	0.544376	3.66069	3.36143	4.28917	4.13149	4.36499	4.25476	3.80312	4.54704	3.77805	3.93123	4.59008	3.50111	3.60175	3.76271	2.62808	3.52425	3.61907	3.62899	3.35983	3.63081	2.90543	3.97974	2.9942	3.50508	5.79865	6.23111	6.93517	5.7696	5.76062	5.24459	4.87739	4.17581	1.03058	0.544376	1.02076	4.06773	4.25678	4.23285	4.04511	4.18465	3.55555	3.47528	3.70102	5.41925	6.39901	5.76156	6.11931	4.96908	6.06221	5.08497	6.24456	5.666	5.9949	5.44665	4.55497	0.544376	0.544376	0.544376	4.18684	4.41874	4.60831	4.44402	4.64706	3.67862	4.15525	5.03275	4.82039	4.22564	4.90009	4.68226	4.10296	4.99617	5.18609	5.31753	3.75179	2.18449	0.544376	9.77545	9.49853	9.51772	9.56691	7.62716	7.77358	7.97405	7.92604	7.49792	7.07556	4.8548	12.5334	9.90948	9.90279	9.88603	10.357	8.55226	10.3188	10.1087	10.5862	11.2659	9.32192	9.60424	8.08787	8.14829	8.40079	8.87237	9.5624	9.19689	9.70858	8.93837	10.162	10.1972	9.84656	10.1465	9.5606	10.1266	9.33594	7.98975	9.12555	10.3174	10.5305	10.4162	10.4189	10.2707	10.4313	6.91443	9.35964	9.39574	8.68837	8.60191	8.789	9.45371	8.79478	9.58551	3.80547	3.51051	3.30448	6.92994	5.33641	6.36187	6.35632	4.72728	9.49122	4.05532	4.23445	6.66678	3.43566	3.22985	0.544376	7.21831	7.06337	7.08599	9.72232	7.90507	6.92763	7.548	0.544376	0.544376	0.544376	0.544376	0.544376	4.01306	2.88	1.95945	2.16195	2.46471	5.23294	5.95319	4.13998	3.47348	0.544376	0.544376	0.544376	5.52527	0.544376	0.544376	0.544376	0.544376	0.544376	0.544376	0.544376	0.544376	0.544376	0.544376	0.544376	0.544376	0.544376	0.544376	0.544376	0.544376	0.544376	0.544376	2.81439	3.17442	6.95386	6.18165	0.544376	0.544376	0.544376	0.544376	0.544376	7.40478	0.544376	4.43322	0.544376	0.544376	0.544376	0.544376	0.544376	0.544376	3.6554	0.544376	2.1882	4.01291	0.544376	0.544376	0.544376	0.544376	0.544376	0.544376	0.544376	0.544376	5.52794	4.2896	4.10823	4.04934	4.26225	7.4124	6.141	6.12063	6.22131	5.67108	5.85631	6.14707	6.75153	6.60995	4.41405	3.55221	3.6363	10.6687	4.24756	4.81986	7.68013	7.9522	0.544376	0.544376	0.544376	0.544376	0.544376	0.544376	0.544376	0.544376	0.544376	0.544376	0.544376	0.544376	0.544376	0.544376	0.544376	0.544376	0.544376	0.544376	0.544376	0.544376	0.544376	0.544376	0.544376	0.544376	0.544376	0.544376	0.544376	0.544376	2.17098	3.53066	2.94446	7.16903	8.07567	6.38388	7.64593	6.55511	5.79705	8.49264	6.88717	6.14417	7.34202	7.46291	5.41795	6.90665	5.77538	5.77868	5.85805	6.35722	7.62415	7.25361	7.66231	6.79335	6.43089	4.18647	5.97539	9.21288	8.38798	4.71944	5.91554	5.78938	6.28429	6.61517	6.94103	6.72073	6.96441	6.98481	6.92602	5.48551	5.7075	5.36458	6.67001	7.12323	5.61719	4.13842	4.81174	7.18624	5.42384	5.68674	5.9354	4.24298	3.96995	7.85429	5.32283	3.79961	2.10165	6.88089	5.26754	6.74606	6.53962	0.544376	5.24477	4.56856	4.55165	5.14772	3.39159	6.16372	4.64381	4.21817	7.07378	5.9479	8.28053	8.44082	8.14304	8.76015	8.02088	8.19894	5.18095	5.8833	5.21487	7.234	0.544376	8.23431	7.26081	0.544376	0.544376	7.91059	0.544376	0.544376	0.544376	6.43055	7.32541	0.544376	0.544376	6.18815	0.544376	0.544376	0.544376	7.8062	7.03533	0.544376	7.86682	0.544376	5.70678	0.544376	7.30506	6.65644	7.21002	0.544376	0.544376	0.544376	0.544376	5.81942	7.29489	0.544376	0.544376	0.544376	6.43851	7.52731	7.65627	0.544376	0.544376	5.95666	8.38492	6.00744	6.23582	0.544376	6.55983	8.30761	0.544376	0.544376	0.544376	0.544376	6.15485	8.58577	0.544376	8.30102	6.65503	7.63939	0.544376	7.58692	4.6262	7.06291	0.544376	0.544376	7.07066	6.20125	0.544376	0.544376	0.544376	0.544376	0.544376	8.03349	0.544376	0.544376	0.544376	0.544376	7.99035	0.544376	0.544376	0.544376	7.62117	7.80868	0.544376	9.44651	9.62585	9.78298	9.08894	9.37218	9.10118	6.86107	5.75492	6.5126	6.14504	5.6016	6.06214	6.85353	6.4089	7.25242	4.56975	4.6995	4.35953	5.6315	0.544376	0.544376	0.544376	0.544376	0.544376	0.544376	2.47898	6.04931	6.68241	0.544376	0.544376	2.65443	2.20075	1.87235	1.9098	3.18119	6.26438	7.05042	6.32851	5.98118	5.05182	5.08427	5.89721	4.71104	4.47989	4.85144	5.25849	4.80223	4.30618	5.06325	5.89061	7.78584	6.26702	5.39478	10.3529	10.6383	10.34	9.32192	9.56203	9.63508	3.66794	2.36065	2.96954	2.57957	3.12506	2.22924	3.17768	2.12179	3.09149	3.51428	2.5726	3.36038	2.37916	2.13625	3.69068	3.52403	3.81544	4.05894	3.62393	3.57817	3.01437	3.37687	3.35199	4.88186	3.61376	3.71967	4.43044	3.15415	3.25524	4.23975	2.96012	3.11536	3.3348	4.13048	3.38214	3.68434	2.92821	3.48555	3.6221	0.544376	2.49279	3.29851	2.69845	3.50095	3.30733	3.52033	3.82918	3.84589	1.31515	3.62505	3.10415	2.81839	2.50423	2.68432	7.30613	7.36406	5.59909	0.544376	9.43114	9.29554	9.40219	9.40311	8.45551	8.60056	9.53757	8.76451	8.19585	8.41282	8.33789	7.12096	8.93702	1.37638	1.20439	5.7833	7.36568	4.50463	4.56374	4.24799	4.77546	4.35269	4.56924
hsa-miR-1298-3p	0.544376	0.544376	0.544376	0.544376	0.544376	0.544376	0.544376	0.544376	0.544376	0.544376	0.544376	0.544376	0.544376	0.544376	0.544376	0.544376	0.544376	0.544376	0.544376	0.544376	0.544376	0.544376	0.544376	0.544376	0.544376	0.544376	0.544376	0.544376	0.544376	0.544376	0.544376	0.544376	0.544376	0.544376	0.544376	6.85099	0.544376	0.544376	0.544376	0.544376	0.544376	0.544376	0.544376	0.544376	0.544376	0.544376	0.544376	0.544376	0.544376	0.544376	0.544376	0.544376	0.544376	0.544376	0.544376	0.544376	0.544376	0.544376	0.544376	0.544376	0.544376	0.544376	0.544376	0.544376	0.544376	0.544376	0.544376	0.544376	0.544376	0.544376	6.15073	6.89669	6.92666	6.56593	6.32986	6.69769	6.69654	4.11885	0.544376	0.544376	0.544376	0.544376	0.544376	0.544376	0.544376	0.544376	0.544376	0.544376	0.544376	0.544376	0.544376	0.544376	0.544376	0.544376	0.544376	0.544376	0.544376	0.544376	0.544376	0.544376	1.66535	0.544376	0.544376	0.544376	0.544376	0.544376	0.544376	0.544376	0.544376	0.544376	0.544376	0.544376	0.544376	0.544376	0.544376	0.544376	0.544376	0.544376	0.544376	0.544376	0.544376	0.544376	0.544376	0.544376	0.544376	0.544376	0.544376	0.544376	0.544376	0.544376	0.544376	0.544376	0.544376	0.544376	0.544376	0.544376	0.544376	0.544376	0.544376	0.544376	0.544376	0.544376	0.544376	0.544376	0.544376	0.544376	0.544376	0.544376	0.544376	0.544376	0.544376	0.544376	0.544376	0.544376	0.544376	0.544376	0.544376	0.544376	0.544376	0.544376	0.544376	0.544376	0.544376	0.544376	0.544376	0.544376	0.544376	0.544376	0.544376	0.544376	0.544376	0.544376	0.544376	0.544376	0.544376	0.544376	0.544376	0.544376	0.544376	0.544376	0.544376	0.544376	0.544376	0.544376	0.544376	0.544376	0.544376	0.544376	0.544376	0.544376	0.544376	0.544376	0.544376	0.544376	0.544376	0.544376	0.544376	0.544376	0.544376	0.544376	0.544376	0.544376	0.544376	0.544376	0.544376	7.07523	6.05625	7.33689	5.69477	4.02109	5.20028	4.29405	5.71722	5.50375	7.1936	6.22245	4.42389	5.89462	6.58492	7.27233	4.27622	5.68835	3.45084	7.89778	3.41389	6.99686	0.544376	6.31865	4.01781	6.17105	5.09116	5.04302	0.544376	6.24829	3.77794	4.9019	6.83037	0.544376	0.544376	0.544376	0.544376	0.544376	0.544376	0.544376	0.544376	0.544376	0.544376	0.544376	0.544376	0.544376	0.544376	0.544376	0.544376	0.544376	0.544376	0.544376	0.544376	0.544376	0.544376	0.544376	0.544376	0.544376	0.544376	0.544376	0.544376	6.48424	7.46099	4.09428	6.27012	6.32917	3.85936	6.07864	4.75905	4.96637	4.44819	0.544376	0.544376	0.544376	0.544376	0.544376	0.544376	0.544376	0.544376	0.544376	0.544376	0.544376	0.544376	0.544376	0.544376	0.544376	0.544376	0.544376	0.544376	0.544376	0.544376	0.544376	0.544376	1.93419	0.544376	0.544376	0.544376	0.544376	0.544376	0.544376	0.544376	0.544376	0.544376	0.544376	0.544376	0.544376	0.544376	0.544376	0.544376	0.544376	0.544376	0.544376	2.75567	0.544376	0.544376	0.544376	0.544376	0.544376	0.544376	0.544376	0.544376	0.544376	0.544376	0.544376	0.544376	0.544376	0.544376	0.544376	0.544376	0.544376	0.544376	0.544376	0.544376	0.544376	0.544376	0.544376	0.544376	0.544376	0.544376	0.544376	0.544376	0.544376	0.544376	0.544376	0.544376	0.544376	0.544376	0.544376	0.544376	0.544376	0.544376	0.544376	0.544376	0.544376	0.544376	0.544376	0.544376	0.544376	0.544376	0.544376	0.544376	0.544376	0.544376	0.544376	0.544376	0.544376	0.544376	0.544376	0.544376	0.544376	0.544376	0.544376	0.544376	0.544376	0.544376	0.544376	0.544376	0.544376	0.544376	0.544376	0.544376	0.544376	0.544376	0.544376	0.544376	0.544376	0.544376	0.544376	0.544376	0.544376	0.544376	0.544376	0.544376	0.544376	0.544376	0.544376	0.544376	0.544376	0.544376	0.544376	0.544376	0.544376	0.544376	0.544376	0.544376	0.544376	0.544376	0.544376	0.544376	0.544376	0.544376	0.544376	0.544376	0.544376	0.544376	0.544376	0.544376	0.544376	0.544376	0.544376	0.544376	0.544376	0.544376	0.544376	0.544376	0.544376	0.544376	0.544376	0.544376	0.544376	0.544376	0.544376	0.544376	0.544376	0.544376	0.544376	0.544376	0.544376	0.544376	0.544376	0.544376	0.544376	0.544376	0.544376	0.544376	0.544376	0.544376	0.544376	0.544376	0.544376	0.544376	0.544376	0.544376	0.544376	0.544376	0.544376	0.544376	0.544376	0.544376	0.544376	0.544376	0.544376	0.544376	0.544376	0.544376	0.544376	0.544376	0.544376	0.544376	0.544376	0.544376	0.544376	0.544376	0.544376	0.544376	0.544376	0.544376	0.544376	0.544376	0.544376	0.544376	0.544376	0.544376	0.544376	0.544376	0.544376	0.544376	0.544376	0.544376	0.544376	0.544376	0.544376	0.544376	0.544376	0.544376	0.544376	0.544376	0.544376	0.544376	0.544376	0.544376	0.544376	0.544376	0.544376	0.544376	0.544376	0.544376	0.544376	0.544376	0.544376	0.544376	0.544376	0.544376	0.544376	0.544376	0.544376	0.544376	0.544376	0.544376	0.544376	0.544376	0.544376	0.544376	0.544376	0.544376	0.544376	0.544376	0.544376	0.544376	0.544376	0.544376	0.544376	0.544376	0.544376	0.544376	0.544376	0.544376	0.544376	0.544376	0.544376	0.544376	0.544376	0.544376	0.544376	0.544376	0.544376	0.544376	0.544376	0.544376	0.544376	0.544376	0.544376	0.544376	0.544376	0.544376	0.544376	0.544376	0.544376	0.544376	0.544376	0.544376	0.544376	0.544376	0.544376	0.544376	0.544376	0.544376	0.544376	0.544376	0.544376	0.544376	0.544376	0.544376	0.544376	0.544376	0.544376	0.544376	0.544376	0.544376	0.544376	0.544376	0.544376	0.544376	0.544376	0.544376	0.544376	0.544376	0.544376	0.544376	0.544376	0.544376	0.544376	0.544376	0.544376	0.544376	0.544376	0.544376	0.544376	0.544376	0.544376	0.544376	0.544376	0.544376	0.544376	0.544376	0.544376	0.544376	0.544376	0.544376	1.53907	1.62848	0.544376	0.544376	0.544376	0.544376	0.544376	0.544376	0.544376	0.544376	0.544376	1.87652	0.544376	0.544376	0.544376	0.544376	0.544376	0.544376	0.544376	0.544376	0.544376	0.544376	0.544376	0.544376	0.544376	0.544376	0.544376	0.544376	0.544376	0.544376	0.544376	0.544376	0.544376	0.544376	3.58096	3.17737	6.88292	6.9686	10.4034	9.32732	8.0345	7.22327	7.08064	5.83586	7.83567	6.99592	8.82607	5.54965	6.53934	6.60523	3.99235	8.31104	5.1287	9.04819	9.41474	8.53815	9.35384	0.544376	0.544376	4.75699	3.84417	0.544376	5.47013	0.544376	0.544376	0.544376	4.70854	5.21399	5.2469	9.14749	6.95063	6.51333	9.33312	7.86218	8.5618	7.39062	7.18279	7.26488	7.338	6.81991	6.81012	7.29774	7.20049	7.66411	7.63494	0.544376	0.544376	0.544376	6.62521	6.62764	0.544376	1.44691	5.15363	5.60432	0.544376	0.544376	0.544376	0.544376	0.544376	0.544376	0.544376	0.544376	0.544376	0.544376	0.544376	0.544376	0.544376	0.544376	0.544376	0.544376	0.544376	0.544376	0.544376	0.544376	0.544376	0.544376	0.544376	0.544376	0.544376	0.544376	0.544376	0.544376	0.544376	0.544376	0.544376	0.544376	0.544376	0.544376	0.544376	0.544376	0.544376	0.544376	0.544376	0.544376	0.544376	0.544376	0.544376	0.544376	0.544376	0.544376	0.544376	0.544376	0.544376	0.544376	0.544376	0.544376	0.544376	0.544376	0.544376	0.544376	0.544376	0.544376	0.544376	0.544376	0.544376	0.544376	0.544376	0.544376	0.544376	0.544376	0.544376	0.544376	0.544376	0.544376	0.544376	0.544376	0.544376	0.544376	0.544376	0.544376	0.544376	0.544376	0.544376	0.544376	0.544376	0.544376	0.544376	0.544376	0.544376	0.544376	0.544376	0.544376	0.544376	0.544376	0.544376	0.544376	0.544376	0.544376	0.544376	0.544376	0.544376	0.544376	0.544376	0.544376	0.544376	0.544376	0.544376	0.544376	0.544376	0.544376	0.544376	0.544376	0.544376	0.544376	0.544376	0.544376	0.544376	0.544376	0.544376	2.1705	0.544376	0.544376	0.544376	0.544376	0.544376	0.544376	0.544376	0.544376	0.544376	0.544376	0.544376	0.544376	0.544376	0.544376	0.544376	0.544376	0.544376	0.544376	0.544376	0.544376	0.544376	0.544376	0.544376	0.544376	0.544376	0.544376	0.544376	0.544376	0.544376	0.544376	0.544376	0.544376	0.544376	0.544376	0.544376	0.544376	0.544376	0.544376	0.544376	0.544376	0.544376	0.544376	0.544376	0.544376	0.544376	0.544376	0.544376	0.544376	0.544376	0.544376	0.544376	0.544376	0.544376	0.544376	0.544376	0.544376	7.35799	7.54263	7.3948	0.544376	0.544376	0.544376	0.544376	8.31427	8.4478	8.16512	8.13982	5.03816	5.35281	4.93471	5.33048	3.81982	3.67024	3.80025	3.38115	0.544376	0.544376	0.544376	0.544376	0.544376	0.544376	0.544376	0.544376	0.544376	0.544376	0.544376	0.544376	0.544376	0.544376	0.544376	0.544376	0.544376	0.544376	0.544376	0.544376	0.544376	0.544376	0.544376	0.544376	5.07206	5.47675	0.544376	0.544376	0.544376	0.544376	0.544376	0.544376	0.544376	0.544376	0.544376	0.544376	0.544376	0.544376	0.544376	0.544376	0.544376	0.544376	0.544376	0.544376	0.544376	0.544376	0.544376	0.544376	0.544376	0.544376	0.544376	0.544376	0.544376	0.544376	0.544376	0.544376	0.544376	0.544376	0.544376	0.544376	0.544376	0.544376	0.544376	0.544376	0.544376	0.544376	0.544376	0.544376	0.544376	0.544376	0.544376	0.544376	0.544376	0.544376	0.544376	0.544376	0.544376	0.544376	0.544376	0.544376	0.544376	0.544376	0.544376	0.544376	0.544376	0.544376	0.544376	0.544376	0.544376	0.544376	0.544376	0.544376	0.544376	0.544376	0.544376	4.85623	4.39493	0.544376	0.544376	0.544376	0.544376	0.544376	0.544376	0.544376	0.544376	0.544376	0.544376	0.544376	0.544376	0.544376	0.544376	0.544376	0.544376	0.544376	0.544376	0.544376	0.544376	7.42723	6.41353	7.63702	9.12406	6.90409	6.49983	6.97179	7.54982	6.6273	6.2007	6.34106	6.40086	8.04943	6.86998	7.21676	7.82874	8.19035	5.2579	1.10854	1.32394	6.40475	5.10763	4.60684	6.70335	7.3852	6.51573	5.98117	4.80627	0.544376	0.544376	2.97786	5.84283	3.86342	5.19859	4.2638	0.544376	3.54254	6.72561	7.11214	5.90768	5.31381	5.37607	5.61852	2.75593	4.02945	5.49185	3.98826	6.81391	4.05417	5.24248	0.544376	6.03037	5.96156	0.544376	4.57244	0.544376	6.7336	6.67767	4.96429	5.44518	5.71902	6.20897	7.01596	5.60749	2.68919	5.60492	5.24867	5.42081	5.10745	6.15882	6.0595	6.80672	0.544376	7.96281	5.42975	4.79703	6.80033	6.48461	5.93971	5.75689	6.26802	5.79357	6.68922	4.01909	5.20137	5.14163	6.1765	0.544376	4.4311	4.57864	5.40633	4.47488	7.50081	6.71801	2.83239	8.2009	4.26173	5.5043	4.36135	7.02734	6.1459	7.44482	4.34974	4.96369	7.699	6.6008	6.74223	6.83232	7.43902	3.6656	6.18289	6.51551	7.09343	5.7866	4.42045	5.479	6.90137	5.45777	6.40832	3.68812	0.544376	0.544376	0.544376	0.544376	0.544376	0.544376	0.544376	0.544376	0.544376	0.544376	0.544376	0.544376	0.544376	0.544376	0.544376	0.544376	0.544376	0.544376	0.544376	0.544376	0.544376	0.544376	0.544376	0.544376	0.544376	0.544376	0.544376	0.544376	0.544376	0.544376	0.544376	0.544376	0.544376	0.544376	0.544376	0.544376	0.544376	0.544376	0.544376	0.544376	0.544376	0.544376	0.544376	0.544376	0.544376	0.544376	0.544376	0.544376	0.544376	0.544376	0.544376	0.544376	0.544376	0.544376	0.544376	0.544376	0.544376	0.544376	0.544376	0.544376	0.544376	0.544376	0.544376	0.544376	0.544376	0.544376	0.544376	0.544376	0.544376	0.544376	0.544376	0.544376	0.544376	0.544376	0.544376	0.544376	5.33817	0.544376	0.544376	0.544376	0.544376	0.544376	0.544376	0.544376	0.544376	0.544376	0.544376	1.73958	0.544376	0.544376	0.544376	0.544376	0.544376	0.544376	0.544376	0.544376	0.544376	0.544376	0.544376	0.544376	0.544376	7.67913	0.544376	0.544376	0.544376	0.544376	0.544376	0.544376	0.544376	0.544376	0.544376	0.544376	0.544376	0.544376	0.544376	0.544376	0.544376	1.47699	0.544376	0.544376	0.544376	0.544376	0.544376	0.544376	0.544376	0.544376	0.544376	0.544376	0.544376	0.544376	0.544376	0.544376	0.544376	0.544376	0.544376	0.544376	0.544376	0.544376	0.544376	0.544376	0.544376	0.544376	0.544376	0.544376	0.544376	0.544376	0.544376	0.544376	0.544376	0.544376	0.544376	0.544376	0.544376	0.544376	0.544376	0.544376	0.544376	0.544376	0.544376	0.544376	0.544376	0.544376	0.544376	0.544376	0.544376	0.544376	0.544376	0.544376	0.544376	0.544376	0.544376	0.544376	0.544376	0.544376	0.544376	0.544376	0.544376	0.544376	0.544376	0.544376	0.544376	0.544376	0.544376	0.544376	0.544376	0.544376	0.544376	0.544376	0.544376	0.544376	0.544376	0.544376	0.544376	0.544376	0.544376	0.544376	0.544376	0.544376	0.544376	0.544376	0.544376	0.544376	0.544376	0.544376	0.544376	0.544376	0.544376	0.544376	0.544376	0.544376	0.544376	0.544376	0.544376	0.544376	0.544376	4.85206	4.84856	8.8276	6.76851	7.88288	0.544376	0.544376	0.544376	0.544376	0.544376	0.544376	0.544376	1.9528	0.544376	0.544376	0.544376	0.544376	0.544376	0.544376	0.544376	0.544376	2.1823	0.544376	0.544376	0.544376	0.544376	0.544376	0.544376	0.544376	0.544376	0.544376	0.544376	0.544376	0.544376	0.544376	0.544376	0.544376	0.544376	0.544376	0.544376	0.544376	0.544376	0.544376	0.544376	0.544376	0.544376	0.544376	0.544376	0.544376	0.544376	0.544376	0.544376	0.544376	0.544376	0.544376	0.544376	0.544376	0.544376	0.544376	0.544376	0.544376	0.544376	0.544376	0.544376	0.544376	0.544376	0.544376	0.544376	0.544376	0.544376	0.544376	0.544376	0.544376	0.544376	0.544376	0.544376	0.544376	0.544376	0.544376	0.544376	0.544376	0.544376	2.06321	0.544376	0.544376	0.544376	0.544376	0.544376	0.544376	0.544376	0.544376	0.544376	0.544376	0.544376	0.544376	0.544376	0.544376	0.544376	0.544376	0.544376	0.544376	0.544376	0.544376	0.544376	0.544376	0.544376	0.544376	0.544376	0.544376	0.544376	0.544376	0.544376	0.544376	0.544376	0.544376	0.544376	0.544376	0.544376	0.544376	0.544376	0.544376	0.544376	0.544376	0.544376	0.544376	0.544376	0.544376	0.544376	0.544376	0.544376	0.544376	0.544376	0.544376	0.544376	0.544376	0.544376	0.544376	0.544376	0.544376	0.544376	1.67109	0.544376	0.544376	0.544376	0.544376	0.544376	0.544376	0.544376	0.544376	0.544376	0.544376	0.544376	0.544376	0.544376	0.544376	0.544376	0.544376	0.544376	0.544376	0.544376	0.544376	0.544376	0.544376	0.544376	0.544376	0.544376	0.544376	0.544376	0.544376	0.544376	0.544376	0.544376	0.544376	0.544376	0.544376	0.544376	0.544376	0.544376	0.544376	0.544376	0.544376	0.544376	0.544376	0.544376	0.544376	0.544376	0.544376	0.544376	0.544376	0.544376	0.544376	0.544376	0.544376	0.544376	0.544376	0.544376	0.544376	0.544376	0.544376	0.544376	0.544376	0.544376	0.544376	0.544376	0.544376	0.544376	0.544376	0.544376	0.544376	0.544376	0.544376	0.544376	0.544376	0.544376	0.544376	0.544376	0.544376	0.544376	0.544376	0.544376	0.544376	0.544376	0.544376	0.544376	0.544376	0.544376	0.544376	0.544376	0.544376	0.544376	0.544376	0.544376	0.544376	3.46937	3.31658	4.6768	4.64629	3.282	2.5757	0.544376	0.544376	0.544376	3.91663	0.544376	0.544376	5.73953	4.04785	5.30633	4.13507	5.29509	3.61871	6.13278	3.84676	4.61298	0.544376	0.544376	0.544376	0.544376	0.544376	0.544376	0.544376	0.544376	0.544376	5.67502	0.544376	7.88092	5.73303	8.67858	8.28135	0.544376	0.544376	0.544376	0.544376	0.544376	0.544376	0.544376	9.82095	10.1434	0.544376	0.544376	0.544376	0.544376	0.544376	0.544376	0.544376	0.544376	0.544376	0.544376	0.544376	0.544376	0.544376	0.544376	0.544376	0.544376	0.544376	0.544376	0.544376	0.544376	0.544376	0.544376	0.544376	0.544376	0.544376	0.544376	0.544376	0.544376	0.544376	0.544376	0.544376	0.544376	0.544376	0.544376	0.544376	0.544376	0.544376	0.544376	0.544376	0.544376	0.544376	0.544376	0.544376	0.544376	0.544376	0.544376	0.544376	0.544376	0.544376	0.544376	0.544376	0.544376	0.544376	0.544376	0.544376	0.544376	0.544376	0.544376	0.544376	0.544376	0.544376	0.544376	0.544376	0.544376	0.544376	0.544376	0.544376	0.544376	0.544376	0.544376	0.544376	0.544376	0.544376	0.544376	0.544376	0.544376	0.544376	0.544376	0.544376	0.544376	0.544376	0.544376	0.544376	0.544376	0.544376	0.544376	0.544376	0.544376	0.544376	0.544376	0.544376	0.544376	0.544376	0.544376	0.544376	0.544376	0.544376	0.544376	0.544376	0.544376	0.544376	0.544376	0.544376	0.544376	0.544376	0.544376	0.544376	0.544376	0.544376	0.544376	0.544376	0.544376	0.544376	0.544376	0.544376	0.544376	0.544376	0.544376	0.544376	0.544376	0.544376	0.544376	0.544376	0.544376	0.544376	0.544376	0.544376	0.544376	0.544376	0.544376	0.544376	0.544376	0.544376	0.544376	0.544376	0.544376	0.544376	0.544376	0.544376	0.544376	0.544376	0.544376	0.544376	0.544376	0.544376	0.544376	0.544376	0.544376	0.544376	0.544376	0.544376	0.544376	0.544376	0.544376	0.544376	0.544376	0.544376	0.544376	0.544376	0.544376	0.544376	0.544376	0.544376	0.544376	0.544376	0.544376	0.544376	0.544376	0.544376	0.544376	0.544376	0.544376	0.544376	0.544376	0.544376	0.544376	0.544376	0.544376	0.544376	0.544376	0.544376	0.544376	0.544376	0.544376	0.544376	0.544376	0.544376	0.544376	0.544376	0.544376	0.544376	0.544376	0.544376	0.544376	0.544376	0.544376	0.544376	0.544376	0.544376	0.544376	0.544376	0.544376	0.544376	0.544376	0.544376	0.544376	0.544376	0.544376	0.544376	0.544376	0.544376	0.544376	0.544376	0.544376	0.544376	0.544376	0.544376	0.544376	0.544376	0.544376	0.544376	0.544376	0.544376	0.544376	0.544376	0.544376	0.544376	0.544376	0.544376	0.544376	0.544376	0.544376	0.544376	0.544376	0.544376	0.544376	0.544376	0.544376	0.544376	0.544376	0.544376	0.544376	0.544376	0.544376	0.544376	0.544376	0.544376	0.544376	0.544376	0.544376	0.544376	0.544376	0.544376	0.544376	0.544376	0.544376	0.544376	0.544376	0.544376	0.544376	0.544376	0.544376	0.544376	0.544376	0.544376	0.544376	0.544376	0.544376	0.544376	0.544376	0.544376	0.544376	0.544376	0.544376	0.544376	0.544376	0.544376	0.544376	0.544376	0.544376	0.544376	0.544376	0.544376	0.544376	0.544376	0.544376	0.544376	0.544376	0.544376	0.544376	0.544376	0.544376	0.544376	0.544376	0.544376	0.544376	0.544376	0.544376	0.544376	0.544376	0.544376	0.544376	0.544376	0.544376	0.544376	0.544376	0.544376	0.544376	0.544376	0.544376	0.544376	0.544376	0.544376	0.544376	0.544376	0.544376	0.544376	0.544376	0.544376	0.544376	0.544376	0.544376	0.544376	0.544376	0.544376	0.544376	0.544376	0.544376	0.544376	0.544376	0.544376	0.544376	0.544376	0.544376	0.544376	0.544376	0.544376	0.544376	0.544376	0.544376	0.544376	0.544376	0.544376	0.544376	0.544376	0.544376	0.544376	0.544376	0.544376	0.544376	0.544376	0.544376	0.544376	0.544376	0.544376	0.544376	0.544376	0.544376	0.544376	0.544376	0.544376	0.544376	6.45505	6.9629	8.24751	8.33808	4.52693	4.67064	0.544376	0.544376	0.544376	0.544376	0.544376	0.544376	0.544376	0.544376	0.544376	0.544376	0.544376	0.544376	0.544376	0.544376	0.544376	0.544376	0.544376	0.544376	0.544376	0.544376	0.544376	0.544376	0.544376	0.544376	0.544376	0.544376	0.544376	0.544376	0.544376	0.544376	0.544376	0.544376	0.544376	0.544376	0.544376	0.544376	0.544376	0.544376	0.544376	0.544376	0.544376	0.544376	0.544376	0.544376	0.544376	0.544376	0.544376	0.544376	0.544376	0.544376	0.544376	0.544376	0.544376	0.544376	0.544376	0.544376	0.544376	0.544376	7.72633	7.24044	7.07573	7.50816	0.544376	5.5989	7.10324	5.87131	0.544376	3.43037	2.41427	0.544376	6.25867	0.544376	0.544376	0.544376	0.544376	0.544376	0.544376	0.544376	0.544376	0.544376	0.544376
hsa-miR-1298-5p	0.544376	0.544376	0.544376	0.544376	0.544376	0.544376	0.544376	0.544376	0.544376	0.544376	0.544376	0.544376	0.544376	3.0775	0.544376	0.544376	0.544376	0.544376	0.544376	0.544376	0.544376	0.544376	1.92992	0.544376	0.544376	2.0922	0.544376	0.544376	0.544376	0.544376	0.544376	0.544376	0.544376	0.544376	0.544376	11.8938	0.544376	0.544376	0.544376	0.544376	0.544376	0.544376	0.544376	0.544376	0.544376	0.544376	0.544376	0.544376	0.544376	0.544376	0.544376	0.544376	0.544376	0.544376	0.544376	0.544376	0.544376	0.544376	0.544376	0.544376	0.544376	0.544376	0.544376	0.544376	0.544376	0.544376	0.544376	0.544376	0.544376	0.544376	11.2926	11.7342	11.4675	11.3666	11.0833	11.0297	11.0385	8.17742	0.544376	0.544376	0.544376	0.544376	0.544376	0.544376	0.544376	1.00961	0.544376	0.544376	0.544376	2.87513	2.19921	2.65385	1.84802	3.66359	2.52215	2.35759	2.58909	3.79412	2.43185	1.40672	0.544376	2.51749	0.544376	2.27049	0.544376	0.544376	0.544376	2.83028	0.544376	1.43047	0.544376	1.73267	2.46499	2.67446	0.544376	2.50557	0.544376	1.46128	0.544376	2.42798	0.544376	1.96746	0.544376	0.544376	0.544376	0.544376	0.544376	2.13824	0.544376	0.544376	0.544376	0.544376	0.544376	0.544376	0.544376	0.544376	0.544376	0.544376	0.544376	0.544376	0.544376	0.544376	0.544376	0.544376	0.544376	0.544376	0.544376	0.544376	0.544376	0.544376	0.544376	0.544376	0.544376	0.544376	0.544376	0.544376	1.94022	2.37231	2.26113	2.45068	0.544376	0.544376	0.544376	0.544376	0.544376	0.544376	0.544376	0.544376	0.544376	0.914242	0.544376	2.55256	1.49473	0.544376	0.544376	0.544376	0.544376	0.544376	0.544376	0.544376	0.544376	0.544376	0.544376	2.25772	0.544376	0.544376	0.544376	0.544376	0.544376	0.544376	0.544376	0.544376	0.544376	0.544376	0.544376	0.544376	0.544376	0.544376	0.544376	0.544376	0.544376	0.544376	0.544376	0.544376	0.544376	10.2064	10.0723	11.6224	9.13443	10.0175	9.42353	8.0651	9.60498	9.10042	11.8583	10.3661	6.98099	8.36418	11.4422	11.6629	9.15586	10.3303	8.45919	11.8577	8.54748	12.5451	5.81182	10.475	6.01312	10.9401	8.13649	9.21668	5.98956	10.9527	7.94646	8.14595	10.7908	0.544376	0.544376	0.544376	0.544376	0.544376	0.544376	0.544376	0.544376	0.544376	0.544376	0.544376	0.544376	0.544376	3.14354	0.544376	0.544376	0.544376	0.544376	0.544376	0.544376	0.544376	0.544376	0.544376	0.544376	0.544376	0.544376	0.544376	9.5583	9.28908	8.4146	8.65458	9.18169	9.29503	9.34166	8.8323	9.627	9.45511	9.82822	9.52099	4.49654	0.544376	4.05943	3.64302	0.544376	0.544376	3.94508	4.17716	3.87907	3.65253	0.544376	2.56386	3.84303	3.55669	4.80995	0.544376	3.81969	4.34918	3.9664	0.544376	0.544376	3.92587	3.72506	3.80542	4.74786	2.31076	4.81378	2.79886	4.66426	2.70665	4.39881	3.60509	5.20446	3.59458	3.19784	3.3545	3.00456	0.544376	3.41275	4.04983	4.76321	3.62617	3.24051	3.49395	0.544376	0.544376	0.544376	0.544376	0.544376	0.544376	0.544376	0.544376	0.544376	0.544376	0.544376	0.544376	0.544376	0.544376	0.544376	0.544376	0.544376	0.544376	0.544376	0.544376	0.544376	0.544376	0.544376	0.544376	0.544376	0.544376	0.544376	0.544376	0.544376	0.544376	0.544376	0.544376	0.544376	0.544376	0.544376	0.544376	0.544376	0.544376	0.544376	0.544376	0.544376	0.544376	0.544376	0.544376	0.544376	0.544376	0.544376	0.544376	0.544376	0.544376	0.544376	0.544376	0.544376	0.544376	0.544376	0.544376	0.544376	0.544376	0.544376	0.544376	0.544376	0.544376	0.544376	0.544376	0.544376	0.544376	0.544376	0.544376	0.544376	0.544376	0.544376	0.544376	0.544376	0.544376	0.544376	0.544376	0.544376	0.544376	0.544376	0.544376	0.544376	0.544376	0.544376	0.544376	0.544376	0.544376	1.43298	0.544376	0.544376	0.544376	0.544376	0.544376	0.544376	0.544376	0.544376	0.544376	0.544376	0.544376	0.544376	0.544376	0.544376	0.544376	0.544376	0.544376	0.544376	0.544376	0.544376	0.544376	0.544376	0.544376	0.544376	0.544376	0.544376	0.544376	0.544376	0.544376	0.544376	0.544376	0.544376	0.544376	0.544376	0.544376	0.544376	0.544376	0.544376	0.544376	0.544376	0.544376	0.544376	0.544376	0.544376	0.544376	0.544376	0.544376	0.544376	0.544376	1.20862	0.544376	0.544376	0.544376	0.544376	0.943366	0.544376	0.544376	0.544376	0.544376	0.544376	0.544376	0.544376	0.544376	0.544376	0.544376	0.544376	0.544376	0.544376	0.544376	0.544376	0.544376	0.544376	0.544376	0.544376	0.544376	0.544376	0.544376	0.544376	0.544376	0.544376	0.544376	0.544376	2.30707	0.544376	0.544376	0.544376	0.544376	0.544376	0.544376	0.544376	0.544376	0.544376	0.544376	0.544376	0.544376	0.544376	0.544376	0.544376	0.544376	0.544376	0.544376	0.544376	0.544376	3.7664	0.544376	0.544376	0.544376	0.544376	0.544376	0.544376	0.544376	0.544376	0.544376	0.544376	0.544376	0.544376	0.544376	0.544376	0.544376	0.544376	0.544376	3.2497	0.544376	0.544376	0.544376	0.544376	0.544376	0.544376	0.544376	0.544376	0.544376	0.544376	0.544376	0.544376	0.544376	0.544376	0.544376	4.57956	2.85172	0.544376	0.544376	0.544376	0.544376	0.544376	0.544376	0.544376	0.544376	0.544376	0.544376	0.544376	0.544376	0.544376	0.544376	0.544376	0.544376	0.544376	0.544376	0.544376	0.544376	0.544376	0.544376	0.544376	0.544376	0.544376	0.544376	0.544376	0.544376	0.544376	0.544376	0.544376	0.544376	0.544376	0.544376	0.544376	0.544376	0.544376	0.544376	0.544376	0.544376	0.544376	0.544376	0.544376	0.544376	0.544376	0.544376	0.544376	0.544376	0.544376	0.544376	0.544376	0.544376	0.544376	0.544376	0.544376	0.544376	0.544376	0.544376	0.544376	0.544376	0.544376	0.544376	0.544376	1.90189	0.544376	2.33096	4.40809	3.85327	4.05281	3.27229	3.97346	3.88912	1.71171	2.2097	0.544376	1.84018	1.55601	1.95869	2.55867	2.37056	2.79733	3.62223	3.86027	2.93149	3.15983	3.09292	0.544376	0.544376	0.544376	0.544376	0.544376	5.16044	0.544376	0.544376	0.544376	0.544376	0.544376	0.544376	2.88232	0.544376	0.544376	7.39787	6.20806	11.5742	11.4155	15.5268	14.3813	12.2948	11.5544	11.2988	10.0379	12.4839	11.5901	13.7171	8.40656	10.7106	10.2865	6.95089	12.0275	5.24985	13.249	12.8576	12.3499	13.8133	5.84804	4.93906	7.51951	6.91892	6.32193	8.23092	8.96671	9.39541	6.70471	8.24797	7.1819	9.0958	12.7958	9.50715	9.97358	14.3527	11.3254	14.1097	11.5247	11.1696	11.2498	11.2229	11.1019	11.0906	11.5955	11.5176	12.0048	11.9747	0.544376	0.544376	0.544376	11.0089	10.664	2.67538	1.98212	8.90958	9.00072	0.544376	0.544376	0.544376	0.544376	0.544376	0.544376	0.544376	0.544376	0.544376	0.544376	0.544376	0.544376	0.544376	0.544376	0.544376	0.544376	0.544376	0.544376	0.544376	0.544376	0.544376	0.544376	0.544376	0.544376	0.544376	0.544376	0.544376	0.544376	0.544376	0.544376	0.544376	0.544376	0.544376	0.544376	0.544376	0.544376	0.544376	0.544376	0.544376	0.544376	0.544376	0.544376	0.544376	0.544376	0.544376	0.544376	0.544376	0.544376	0.544376	0.544376	0.544376	0.544376	0.544376	0.544376	0.544376	0.544376	0.544376	0.544376	0.544376	0.544376	0.544376	0.544376	0.544376	0.544376	0.544376	0.544376	0.544376	0.544376	0.544376	0.544376	0.544376	0.544376	0.544376	0.544376	0.544376	0.544376	0.544376	0.544376	0.544376	0.544376	0.544376	0.544376	0.544376	0.544376	0.544376	0.544376	3.65616	0.544376	0.544376	0.544376	0.544376	0.544376	0.544376	0.544376	0.544376	0.544376	0.544376	0.544376	0.544376	1.22816	0.544376	7.46092	0.544376	0.544376	0.544376	1.78996	0.544376	1.79474	1.88064	1.83959	1.85374	1.51934	4.0035	2.01875	2.16351	2.90616	2.42313	2.14675	2.80536	2.26821	2.32203	2.23605	0.544376	0.544376	0.544376	0.544376	2.03566	0.544376	3.74689	0.544376	0.544376	0.544376	0.544376	0.544376	0.544376	0.544376	0.544376	0.544376	2.50624	0.544376	0.544376	0.544376	0.544376	0.544376	0.544376	0.544376	0.544376	0.544376	0.544376	0.544376	0.544376	0.544376	0.544376	0.544376	0.544376	0.544376	0.544376	0.544376	0.544376	0.544376	1.27323	0.544376	0.544376	0.544376	0.544376	0.544376	0.544376	0.544376	0.544376	0.544376	0.544376	0.544376	11.9898	11.9129	11.9748	2.35277	0.544376	2.238	2.51465	12.3193	12.5019	12.2668	12.2362	8.8279	9.1622	8.71934	8.9981	6.70635	6.96085	6.43261	6.96853	0.544376	0.544376	0.544376	0.544376	0.544376	0.544376	0.544376	0.544376	0.544376	0.544376	0.544376	0.544376	0.544376	0.544376	2.65721	0.544376	0.544376	4.8421	0.544376	0.544376	0.544376	0.544376	0.544376	0.544376	6.64937	6.94553	6.7902	4.00874	4.17259	4.13038	0.544376	0.544376	0.544376	2.41446	2.65121	2.71215	0.544376	2.75016	3.5057	0.544376	0.544376	0.544376	0.544376	0.544376	2.12121	0.544376	2.2685	0.544376	0.544376	0.544376	0.544376	0.544376	0.544376	0.544376	0.544376	0.544376	0.544376	0.544376	0.544376	0.544376	0.544376	0.544376	0.544376	0.544376	0.544376	0.544376	0.544376	0.544376	0.544376	0.544376	0.544376	0.544376	0.544376	0.544376	0.544376	0.544376	0.544376	1.58964	0.544376	0.544376	0.544376	0.544376	0.544376	0.544376	0.544376	0.544376	0.544376	0.544376	0.544376	0.544376	0.544376	0.544376	0.544376	0.544376	0.544376	8.92364	8.40845	0.544376	0.544376	0.544376	0.544376	0.544376	0.544376	0.544376	0.544376	0.544376	0.544376	0.544376	0.544376	0.544376	3.52888	0.544376	0.544376	0.544376	0.544376	0.544376	0.544376	12.0861	11.992	12.1879	11.5447	11.8944	10.8985	8.94661	9.07566	5.36635	0.544376	0.544376	4.90922	7.21399	0.544376	11.3538	12.2182	12.4648	8.64727	9.64122	9.16921	11.2726	9.63974	9.02702	11.2376	11.9888	8.50563	10.4806	8.66434	7.8565	6.05845	4.93067	10.4622	8.12336	8.75846	7.65389	6.09327	6.6776	11.0095	11.5992	10.3366	9.92612	10.2072	10.4625	7.40107	7.72204	10.3087	8.39508	12.5164	9.16272	10.944	6.81106	9.89345	10.1157	9.75815	7.93885	8.19208	11.0955	11.2818	8.16289	9.02516	8.49518	10.3569	12.2918	10.3644	7.65696	9.91168	8.93104	10.3863	9.05911	9.27603	9.69038	10.9852	2.49592	12.276	11.0281	10.4112	10.815	11.0325	10.1178	10.165	10.7944	9.71475	10.3332	8.71796	9.55244	9.35624	10.3207	7.83783	8.62896	8.97516	9.12516	7.30587	11.7377	10.839	9.22928	12.873	10.1063	11.3044	10.0113	11.4483	10.5426	12.1868	9.32384	9.64143	12.7299	10.7409	10.769	11.1643	11.5012	6.75846	9.35715	11.0878	11.6931	9.51637	9.40635	9.38936	10.6138	7.99584	10.4087	7.30696	0.544376	0.544376	2.17931	0.544376	0.544376	0.544376	0.544376	0.544376	0.544376	0.544376	0.544376	0.544376	0.544376	0.544376	0.544376	0.544376	0.544376	0.544376	0.544376	0.544376	0.544376	0.544376	3.05701	0.544376	0.544376	1.20128	0.544376	0.544376	0.544376	0.544376	0.544376	0.544376	0.544376	0.544376	0.544376	0.544376	0.544376	0.544376	0.544376	0.544376	0.544376	0.544376	0.544376	0.544376	0.544376	0.544376	0.544376	0.544376	0.544376	0.544376	0.544376	0.544376	1.46552	1.57529	1.74159	1.85163	2.00441	2.06142	2.44662	2.88445	2.50176	1.99794	1.82531	2.68231	1.6635	2.14027	4.16245	0.544376	0.544376	0.544376	0.544376	2.39999	0.544376	0.544376	0.544376	0.544376	9.3084	1.67194	1.77514	1.90969	0.544376	0.544376	0.544376	1.95413	0.544376	1.48481	0.544376	3.46837	0.544376	1.70728	2.27667	1.48113	1.6012	1.37459	0.544376	0.544376	1.67901	1.82638	0.544376	0.544376	0.544376	12.048	0.544376	2.57811	0.544376	0.544376	0.544376	0.544376	0.544376	1.01144	0.544376	0.544376	1.00707	1.35751	1.29099	1.49378	0.544376	1.33639	1.70949	0.544376	0.544376	0.97012	1.05434	0.544376	1.30173	0.544376	0.544376	0.544376	0.544376	0.544376	0.544376	0.544376	0.544376	0.544376	0.544376	0.544376	0.544376	0.544376	0.544376	0.544376	0.544376	0.544376	0.544376	0.544376	0.544376	0.544376	0.544376	0.544376	0.544376	0.544376	0.544376	3.9234	4.26397	3.65163	0.544376	0.544376	0.544376	0.544376	0.544376	0.544376	0.544376	0.544376	0.544376	1.89426	0.544376	0.544376	0.544376	0.544376	0.544376	0.544376	0.544376	0.544376	0.544376	0.544376	0.544376	0.544376	0.544376	0.544376	0.544376	0.544376	0.544376	2.36901	0.544376	0.544376	0.544376	0.544376	0.544376	0.544376	0.544376	0.544376	0.544376	0.544376	0.544376	0.544376	0.544376	0.544376	0.544376	0.544376	0.544376	0.544376	0.544376	0.544376	0.544376	0.544376	0.544376	0.544376	0.544376	0.544376	0.544376	0.544376	0.544376	0.544376	1.24164	0.544376	1.24164	8.50232	8.65563	10.2972	9.85522	11.136	0.544376	0.544376	3.19805	3.45084	2.43093	1.95605	2.34193	3.67539	3.16983	0.544376	3.35191	0.544376	0.544376	3.52725	2.62342	3.04661	3.32504	0.544376	0.544376	0.544376	2.42221	2.35357	1.94961	1.95105	1.99533	2.98687	2.26045	2.45603	1.70561	1.8709	2.04561	3.61411	2.83701	3.13784	3.1316	2.0762	3.28753	2.736	2.40361	2.53534	3.22497	2.44926	3.74522	3.04628	2.80545	2.68376	3.45292	2.67313	2.78383	0.544376	2.66528	3.73461	0.544376	0.544376	0.544376	0.544376	3.57121	0.544376	0.544376	0.544376	0.544376	0.544376	3.69128	0.544376	0.544376	3.02415	0.544376	0.544376	0.544376	0.544376	2.63983	3.81588	3.66852	3.4901	3.00752	3.50952	2.82721	2.90774	3.43911	2.15614	4.17762	2.93253	3.29776	4.28335	3.60541	2.3591	3.73487	2.69561	2.57033	3.23955	2.68629	3.6632	3.37262	3.52377	5.01785	3.18062	4.16919	2.71801	3.48496	0.544376	0.544376	0.544376	0.544376	0.544376	0.544376	0.544376	0.544376	0.544376	0.544376	0.544376	0.544376	0.544376	0.544376	0.544376	0.544376	3.54076	0.544376	0.544376	0.544376	0.544376	0.544376	0.544376	0.544376	0.544376	1.85216	1.93533	2.69151	0.544376	0.544376	0.544376	2.66302	2.04044	1.33699	2.09753	1.44648	2.06166	0.544376	0.544376	0.544376	0.544376	0.544376	0.544376	0.544376	0.544376	0.544376	0.544376	0.544376	2.88005	3.86222	0.544376	2.83838	0.544376	2.86341	3.04552	0.544376	2.32818	0.544376	0.544376	0.544376	3.07878	0.544376	0.544376	1.83804	2.82956	0.544376	2.05236	2.24383	0.544376	3.34093	2.24731	3.16209	0.544376	0.544376	0.544376	0.544376	0.544376	0.544376	0.544376	0.544376	0.544376	0.544376	0.544376	0.544376	0.544376	0.544376	0.544376	0.544376	0.544376	0.544376	0.544376	0.544376	0.544376	0.544376	0.544376	0.544376	0.544376	0.544376	0.544376	0.544376	0.544376	0.544376	0.544376	0.544376	0.544376	0.544376	0.544376	0.544376	0.544376	0.544376	0.544376	0.544376	0.544376	2.60473	0.544376	0.544376	0.544376	0.544376	0.544376	0.544376	0.544376	0.544376	0.544376	0.544376	0.544376	9.91683	5.81065	8.28513	6.72092	6.3394	6.9561	8.03218	7.99274	5.55342	5.27396	0.544376	0.544376	5.23865	5.55126	6.06743	6.65644	11.555	8.7378	10.8462	7.72698	9.27608	8.31171	11.7044	7.67453	8.05114	2.0974	2.04293	0.544376	0.544376	0.544376	0.544376	0.544376	5.12607	0.544376	10.03	6.32149	14.0265	9.85448	13.699	12.6985	0.544376	0.544376	0.544376	0.544376	0.544376	0.544376	7.25475	14.831	16.1812	0.544376	0.544376	0.544376	0.544376	0.544376	0.544376	0.544376	0.544376	0.544376	0.544376	0.544376	0.544376	0.544376	0.544376	0.544376	0.544376	0.544376	0.544376	0.544376	0.544376	0.544376	0.544376	0.544376	1.7724	0.544376	0.544376	0.544376	0.544376	0.544376	0.544376	0.544376	0.544376	0.544376	1.24452	2.24934	0.544376	0.544376	0.544376	0.544376	0.544376	0.544376	0.544376	0.544376	0.544376	0.544376	0.544376	0.544376	0.544376	0.544376	0.544376	0.544376	0.544376	0.544376	0.544376	0.544376	0.544376	0.544376	0.544376	0.544376	0.544376	0.544376	0.544376	0.544376	0.544376	0.544376	0.544376	0.544376	0.544376	4.71724	0.544376	0.544376	0.544376	0.544376	0.544376	0.544376	0.544376	0.544376	0.544376	0.544376	0.544376	0.544376	0.544376	0.544376	0.544376	0.544376	0.544376	0.544376	0.544376	0.544376	0.544376	0.544376	0.544376	0.544376	0.544376	0.544376	0.544376	0.544376	0.544376	0.544376	0.544376	0.544376	0.544376	0.544376	0.544376	0.544376	2.32484	0.544376	0.544376	0.544376	0.544376	0.544376	0.544376	0.544376	0.544376	0.544376	1.43383	0.544376	0.544376	0.544376	0.544376	0.544376	0.544376	0.544376	0.544376	0.544376	0.544376	0.544376	0.544376	0.544376	0.544376	0.544376	0.544376	0.544376	0.544376	0.544376	0.544376	0.544376	0.544376	0.544376	0.544376	0.544376	0.544376	0.544376	0.544376	0.544376	0.544376	0.544376	0.544376	0.544376	0.544376	0.544376	0.544376	0.544376	0.544376	0.544376	0.544376	0.544376	0.544376	0.544376	0.544376	0.544376	0.544376	0.544376	0.544376	0.544376	0.544376	0.544376	0.544376	0.544376	0.544376	0.544376	0.544376	0.544376	0.544376	0.544376	0.544376	0.544376	5.40962	8.71019	5.61733	4.58751	3.22245	8.68419	0.544376	0.544376	0.544376	0.544376	0.544376	0.544376	0.544376	0.544376	0.544376	0.544376	0.544376	0.544376	0.544376	0.544376	0.544376	0.544376	0.544376	0.544376	0.544376	0.544376	0.544376	0.544376	0.544376	0.544376	0.544376	0.544376	0.544376	0.544376	0.544376	0.544376	0.544376	0.544376	0.544376	0.544376	0.544376	0.544376	0.544376	0.544376	0.544376	0.544376	0.544376	0.544376	0.544376	0.544376	0.544376	0.544376	0.544376	0.544376	0.544376	0.544376	0.544376	0.544376	0.544376	0.544376	0.544376	0.544376	0.544376	0.544376	0.544376	0.544376	0.544376	0.544376	0.544376	0.544376	0.544376	0.544376	0.544376	0.544376	0.544376	0.544376	0.544376	0.544376	0.544376	0.544376	0.544376	0.544376	0.544376	0.544376	0.544376	0.544376	0.544376	0.544376	0.544376	0.544376	0.544376	0.544376	0.544376	0.544376	0.544376	0.544376	0.544376	0.544376	0.544376	0.544376	0.544376	0.544376	0.544376	0.544376	0.544376	0.544376	0.544376	0.544376	0.544376	0.544376	0.544376	0.544376	0.544376	0.544376	0.544376	0.544376	0.544376	0.544376	0.544376	0.544376	0.544376	0.544376	0.544376	0.544376	0.544376	0.544376	0.544376	0.544376	0.544376	0.544376	0.544376	0.544376	0.544376	0.544376	0.544376	0.544376	0.544376	0.544376	0.544376	0.544376	3.77199	3.03952	0.544376	3.06337	0.544376	0.544376	0.544376	0.544376	0.544376	0.544376	0.544376	0.544376	0.544376	0.544376	0.544376	0.544376	0.544376	0.544376	0.544376	0.544376	0.544376	0.544376	0.544376	0.544376	0.544376	0.544376	0.544376	0.544376	0.544376	2.0861	2.96569	0.544376	0.544376	0.544376	0.544376	0.544376	0.544376	0.544376	0.544376	0.544376	0.544376	0.544376	0.544376	0.544376	0.544376	10.1631	10.2511	12.0215	12.927	7.75781	7.97668	1.9509	1.18972	1.27048	0.544376	1.54114	1.3403	1.48107	0.544376	1.65278	2.00642	1.4516	0.544376	1.11883	2.10286	0.544376	0.544376	0.544376	0.544376	0.544376	0.544376	0.544376	0.544376	0.544376	0.544376	0.544376	0.544376	1.79763	0.544376	0.544376	0.544376	0.544376	0.544376	0.544376	0.544376	0.544376	0.544376	0.544376	0.544376	0.544376	0.544376	0.544376	0.544376	0.544376	0.544376	0.544376	0.544376	0.544376	0.544376	0.544376	0.544376	0.544376	0.544376	0.544376	0.544376	0.544376	8.14228	2.68822	1.02004	12.2345	12.1	11.8931	12.3951	8.75669	13.0232	14.4232	12.5538	6.67967	8.51702	7.93547	7.10046	11.4408	1.62355	1.40797	0.544376	0.544376	0.544376	0.544376	0.544376	0.544376	0.544376	0.544376
hsa-miR-1299	0.544376	1.43716	0.544376	0.544376	1.57658	1.34209	0.544376	0.544376	4.51639	0.544376	0.544376	0.544376	0.544376	0.544376	0.544376	0.544376	0.544376	0.544376	0.544376	0.544376	0.544376	0.544376	0.544376	0.544376	0.544376	0.544376	0.544376	0.544376	0.544376	0.544376	0.544376	0.544376	0.544376	0.544376	1.3844	0.544376	0.544376	0.544376	0.544376	0.544376	0.544376	0.544376	0.544376	0.544376	0.544376	2.05051	0.544376	0.544376	8.49224	4.21267	0.544376	0.544376	4.57036	0.544376	0.544376	6.68133	8.10656	0.544376	0.544376	6.32026	6.54692	2.41257	0.544376	1.18989	6.82263	0.544376	3.15233	1.63808	2.09198	2.92528	0.544376	0.544376	0.544376	0.544376	0.544376	0.544376	0.544376	0.544376	2.82917	0.544376	4.52496	2.96997	0.544376	3.92716	1.52741	3.53684	1.87508	0.544376	2.22106	0.544376	2.58931	2.61877	2.03432	2.35694	2.57167	1.99976	0.544376	2.46237	2.14072	2.26291	1.82873	1.98968	2.32096	2.71546	0.544376	0.544376	1.75877	0.544376	2.0544	2.03603	1.81985	2.28468	2.54629	2.44131	2.64924	1.94488	2.26602	0.544376	2.346	1.56615	2.14936	1.63791	0.544376	0.544376	1.76588	2.96105	0.544376	3.81612	0.544376	0.544376	0.544376	5.13711	0.544376	0.544376	4.24218	0.544376	0.544376	8.62117	0.544376	0.544376	0.544376	0.544376	0.544376	0.544376	0.544376	0.544376	0.544376	7.69296	0.544376	0.544376	0.544376	3.17247	0.544376	4.34117	0.544376	3.03101	2.15485	3.81074	2.82449	1.96555	8.5068	7.31116	8.50767	7.31116	0.544376	0.544376	0.544376	0.544376	2.8754	1.02101	3.07905	2.1248	2.81438	3.65939	2.83624	2.16801	4.872	1.31564	2.16131	0.544376	0.544376	0.544376	0.544376	2.09306	0.544376	0.544376	0.544376	0.544376	2.84073	2.5083	3.12749	2.82071	2.89768	3.63061	4.69852	0.544376	5.32093	0.544376	0.544376	4.17554	3.9948	0.544376	0.544376	0.544376	0.544376	0.544376	3.1002	0.544376	4.77078	0.544376	0.544376	0.544376	4.00415	0.544376	0.544376	0.544376	0.544376	0.544376	0.544376	0.544376	0.544376	0.544376	0.544376	0.544376	0.544376	0.544376	0.544376	0.544376	2.48622	0.544376	0.544376	0.544376	0.544376	0.544376	0.544376	0.544376	0.544376	1.16256	0.544376	4.37815	4.58745	0.544376	1.56647	1.63572	0.544376	0.544376	0.544376	0.544376	0.544376	0.544376	0.544376	3.27623	4.82839	0.544376	5.16165	3.97661	7.00763	5.0521	0.544376	6.78526	4.42345	0.544376	0.544376	0.544376	0.544376	0.544376	0.544376	5.26987	0.544376	4.84197	5.80025	0.544376	0.544376	0.544376	0.544376	4.53307	0.544376	0.544376	0.544376	2.63928	0.544376	0.544376	0.544376	0.544376	0.544376	0.544376	0.544376	0.544376	0.544376	0.544376	0.544376	0.544376	0.544376	0.544376	0.544376	3.04093	0.544376	0.544376	2.97834	0.544376	0.544376	0.544376	0.544376	0.544376	3.83982	3.20924	0.544376	0.544376	0.544376	0.544376	0.544376	2.57991	2.85369	0.544376	0.544376	0.544376	0.544376	3.02558	0.544376	0.544376	0.544376	0.544376	0.544376	0.544376	0.544376	0.544376	0.544376	0.544376	0.544376	0.544376	0.544376	0.544376	0.544376	0.544376	0.544376	0.544376	0.544376	0.544376	0.544376	0.544376	0.544376	0.544376	0.544376	0.544376	0.544376	0.544376	0.544376	0.544376	0.544376	0.544376	0.544376	0.544376	0.544376	0.544376	4.34372	0.544376	0.544376	0.544376	0.544376	0.544376	0.544376	0.544376	0.544376	0.544376	0.544376	0.544376	0.544376	0.544376	0.544376	0.544376	0.544376	0.544376	0.544376	5.04331	0.544376	2.98509	0.544376	0.544376	0.544376	0.544376	4.17096	0.544376	0.544376	0.544376	0.544376	0.544376	0.544376	0.544376	0.544376	0.544376	0.544376	0.544376	0.544376	0.544376	1.92854	4.13755	2.41927	2.05444	4.87924	0.544376	2.82874	4.4089	0.544376	0.544376	4.15946	0.544376	4.20977	3.60865	1.28293	3.90228	3.02796	2.962	0.544376	0.544376	0.544376	4.94552	6.14691	5.00009	8.81073	5.60142	8.64975	5.08481	7.86952	5.27754	5.65143	6.55794	5.02998	6.70501	5.25084	6.04778	6.73304	0.544376	0.544376	0.544376	2.42322	4.98343	4.93851	4.76339	4.94075	0.544376	0.544376	0.544376	0.544376	0.544376	0.544376	0.544376	0.544376	0.544376	2.5399	2.8397	3.14281	2.94633	0.544376	2.53715	1.97621	2.7469	1.57034	3.60284	4.03895	1.34965	1.86	2.32145	1.96054	3.03157	0.544376	0.544376	0.544376	0.544376	0.544376	0.544376	0.544376	0.544376	0.544376	0.544376	0.544376	0.544376	0.544376	0.544376	0.544376	0.544376	4.48375	0.544376	0.544376	0.544376	0.544376	0.544376	0.544376	0.544376	0.544376	0.544376	0.544376	4.91988	4.02254	0.544376	0.544376	0.544376	0.544376	0.544376	2.86123	3.69177	0.544376	0.544376	3.1259	0.544376	0.544376	0.544376	0.544376	0.544376	0.544376	0.544376	3.14988	0.544376	0.544376	0.544376	0.544376	0.544376	3.71909	0.544376	0.544376	0.544376	0.544376	0.544376	0.544376	3.48808	0.544376	0.544376	0.544376	3.48525	0.544376	2.94662	0.544376	0.544376	0.544376	0.544376	4.93341	0.544376	3.03503	0.544376	0.544376	0.544376	0.544376	3.13847	0.544376	2.49334	0.544376	0.544376	3.58212	0.544376	3.21882	2.67793	0.544376	0.544376	0.544376	0.544376	2.65974	2.82847	1.7259	4.00273	0.544376	0.544376	0.544376	0.544376	0.544376	0.544376	0.544376	0.544376	0.544376	0.544376	0.544376	3.22567	0.544376	0.544376	4.92436	4.8582	0.544376	0.544376	0.544376	3.52044	0.544376	0.544376	0.544376	0.544376	3.97	3.63744	0.544376	0.544376	0.544376	0.544376	0.544376	0.544376	0.544376	2.74102	0.544376	0.544376	3.26914	0.544376	0.544376	0.544376	0.544376	0.544376	2.24044	3.5482	0.544376	0.544376	0.544376	4.35366	0.544376	0.544376	0.544376	0.544376	2.7548	2.47647	0.544376	2.39296	2.0235	0.544376	2.44776	2.0948	2.22652	0.544376	0.544376	2.87653	0.544376	3.34604	2.4497	3.48863	2.23279	0.544376	0.544376	2.2674	1.5048	3.42549	2.26614	1.4508	1.67742	0.544376	0.544376	0.544376	4.32017	3.76505	3.4118	4.2066	3.66776	4.44482	2.27824	0.544376	0.544376	0.544376	0.544376	0.544376	4.41545	4.6571	4.84156	4.76581	5.44642	3.41554	4.419	5.22615	5.49981	5.71368	6.17334	0.544376	0.544376	0.544376	0.544376	6.93356	4.66655	0.544376	0.544376	0.544376	0.544376	0.544376	0.544376	0.544376	0.544376	0.544376	0.544376	0.544376	0.544376	0.544376	0.544376	0.544376	0.544376	0.544376	0.544376	0.544376	0.544376	0.544376	0.544376	0.544376	0.544376	0.544376	0.544376	0.544376	0.544376	0.544376	0.544376	0.544376	1.00529	1.35471	1.01536	0.544376	0.544376	4.61145	3.50811	0.544376	0.544376	0.544376	0.544376	0.544376	0.544376	3.36227	4.1354	3.60908	3.98871	0.544376	0.544376	0.544376	0.544376	0.544376	0.544376	0.544376	0.544376	0.544376	0.544376	0.544376	0.544376	0.544376	0.544376	0.544376	0.544376	0.544376	0.544376	0.544376	0.544376	0.544376	0.544376	0.544376	0.544376	5.42212	7.08823	0.544376	0.544376	0.544376	0.544376	0.544376	0.544376	0.544376	0.544376	0.544376	0.544376	1.86202	0.544376	0.544376	1.77462	0.544376	1.49125	1.81097	0.544376	0.544376	1.82825	0.544376	0.544376	1.8074	0.544376	1.5778	0.544376	0.544376	0.544376	0.544376	0.544376	0.544376	0.544376	0.544376	0.544376	0.544376	3.11765	3.25024	3.74607	3.22578	3.3302	0.544376	4.25866	4.53487	3.93383	3.44666	1.8141	3.11086	2.30168	2.50815	4.17539	4.35293	3.86528	0.544376	3.6367	3.64884	0.544376	0.544376	0.544376	0.544376	0.544376	0.544376	2.60766	1.86169	5.00327	3.98508	2.8676	0.544376	0.544376	4.51395	0.544376	2.56851	0.544376	0.544376	1.90623	0.544376	3.74838	2.20087	0.544376	0.544376	2.27807	0.544376	3.78641	2.98117	0.544376	0.544376	2.41358	0.544376	3.83245	3.77621	0.544376	0.544376	3.28826	2.98993	0.544376	0.544376	0.544376	0.544376	0.544376	0.544376	2.28656	0.544376	0.544376	2.04785	1.88704	0.544376	2.36957	0.544376	0.544376	0.544376	0.544376	3.28144	3.16481	2.45468	2.10647	0.544376	2.46019	0.544376	2.08208	2.06192	0.544376	0.544376	0.544376	0.544376	0.544376	2.99411	0.544376	1.46067	0.544376	1.33262	3.78253	3.39273	3.78772	4.59282	4.14834	3.89112	0.544376	0.544376	0.544376	4.27067	3.89053	4.09811	2.7308	3.3891	2.91597	3.04754	5.24962	4.97301	4.42976	5.18031	0.544376	3.7298	3.75226	0.544376	4.91805	4.92664	5.2463	5.07378	0.544376	0.544376	0.544376	0.544376	0.544376	0.544376	0.544376	0.544376	0.544376	0.544376	0.544376	0.544376	0.544376	0.544376	0.544376	2.62765	0.544376	0.544376	1.69782	1.57413	0.544376	0.544376	2.38753	0.544376	0.544376	6.4299	6.71428	3.87609	0.544376	4.48839	4.09352	3.50201	3.38526	4.75666	4.17195	3.48729	4.48844	5.55137	3.34857	2.06659	2.14869	1.50132	1.65714	1.97928	2.48283	0.544376	0.544376	1.90264	2.45012	1.71088	2.02957	0.544376	0.544376	2.74784	4.15664	3.58361	5.72278	7.40281	4.31066	3.6179	5.86257	7.49732	4.31355	3.30412	5.46961	7.83081	0.544376	1.80623	2.09364	0.544376	0.544376	0.544376	0.544376	0.544376	0.544376	0.544376	1.2864	0.544376	0.544376	0.544376	1.9928	0.544376	0.544376	0.544376	0.544376	3.48935	0.544376	0.544376	0.544376	0.544376	0.544376	0.544376	2.44465	0.544376	0.544376	0.544376	0.544376	0.544376	0.544376	0.544376	5.29362	0.544376	0.544376	6.32958	0.544376	5.59708	4.84573	4.00552	9.17281	6.91436	0.544376	9.75057	9.90817	0.544376	9.9907	9.95783	11.0141	0.544376	0.544376	0.544376	0.544376	0.544376	0.544376	5.54426	0.544376	0.544376	0.544376	0.544376	5.44863	0.544376	0.544376	0.544376	0.544376	0.544376	0.544376	0.544376	2.2563	0.544376	0.544376	0.544376	0.544376	0.544376	0.544376	0.544376	0.544376	0.544376	0.544376	0.544376	0.544376	0.544376	0.544376	0.544376	0.544376	0.544376	0.544376	0.544376	0.544376	0.544376	0.544376	0.544376	0.544376	0.544376	0.544376	0.544376	2.63673	0.544376	0.544376	0.544376	0.544376	0.544376	0.544376	0.544376	0.544376	0.544376	0.544376	4.08542	2.54927	0.544376	0.544376	0.544376	0.544376	0.544376	0.544376	0.544376	0.544376	0.544376	0.544376	0.544376	0.544376	0.544376	0.544376	2.49426	0.544376	0.544376	0.544376	0.544376	0.544376	0.544376	0.544376	0.544376	0.544376	0.544376	0.544376	0.544376	0.544376	0.544376	0.544376	3.99681	0.544376	0.544376	0.544376	2.83239	3.92523	2.75283	1.76828	0.544376	0.544376	0.544376	0.544376	0.544376	0.544376	0.544376	0.544376	0.544376	0.544376	0.544376	0.544376	0.544376	0.544376	0.544376	0.544376	0.544376	0.544376	0.544376	0.544376	0.544376	0.544376	0.544376	0.544376	0.544376	2.49924	2.63775	1.88159	1.49135	0.544376	0.544376	1.54736	2.83937	1.90883	0.544376	4.2875	0.544376	5.15868	0.544376	5.67403	0.544376	5.54528	0.544376	0.544376	0.544376	0.544376	2.97783	3.55574	0.544376	0.544376	4.353	0.544376	0.544376	0.544376	0.544376	0.544376	0.544376	7.95591	0.544376	0.544376	3.68008	0.544376	0.544376	3.26162	3.67255	0.544376	0.544376	0.544376	3.77566	0.544376	0.544376	0.544376	0.544376	0.544376	9.04277	2.5998	2.60302	8.93288	3.14628	2.85111	2.05672	2.42608	2.42869	2.20201	5.26494	6.99222	5.81717	6.05518	8.12743	2.79596	0.544376	2.1305	0.544376	3.32876	3.86202	2.22609	4.80348	0.544376	0.544376	0.544376	5.51441	0.544376	0.544376	0.544376	4.93516	3.32011	1.58623	2.16935	2.68786	0.544376	1.46592	2.18563	2.15101	1.84776	0.544376	1.73712	1.91351	2.91243	2.13953	2.89812	2.4918	4.69446	0.544376	0.544376	2.4811	0.544376	0.544376	1.81286	0.544376	0.544376	1.94808	0.544376	0.544376	2.863	0.544376	0.544376	1.47004	0.544376	0.544376	0.544376	2.63834	0.544376	0.544376	0.544376	2.0545	2.23276	0.544376	1.75934	2.32607	0.544376	0.544376	0.544376	0.544376	3.67107	0.544376	0.544376	0.544376	3.1627	3.61963	3.67028	3.57112	3.34649	3.26582	3.79384	3.36529	3.89945	3.90569	3.76724	3.75558	2.92051	0.544376	0.544376	4.31187	3.9234	3.96536	4.75814	3.98417	5.6267	5.03059	1.24022	5.48022	3.27677	2.53131	5.53286	3.73068	2.58343	3.46888	2.0459	0.544376	3.87248	5.94979	0.544376	3.84503	3.9686	5.18213	4.37375	1.35643	3.67155	0.544376	0.544376	4.05225	4.3263	0.544376	3.29206	2.03603	4.21753	4.31424	3.81463	3.30191	2.77043	0.544376	0.544376	0.544376	0.544376	0.544376	0.544376	0.544376	0.544376	0.544376	2.41524	2.80765	0.544376	0.544376	0.544376	0.544376	0.544376	0.544376	0.544376	2.42004	0.544376	0.544376	0.544376	0.544376	0.544376	1.16061	0.544376	1.16061	0.544376	0.544376	0.544376	0.544376	0.544376	0.544376	0.544376	0.544376	0.544376	0.544376	3.24701	0.544376	3.28036	3.43897	0.544376	3.09397	3.72023	2.84415	2.93852	0.544376	0.544376	0.544376	0.544376	0.544376	0.544376	2.2763	0.544376	0.544376	0.544376	0.544376	0.544376	1.40538	2.5997	0.544376	3.96001	0.544376	3.10574	0.544376	3.52159	0.544376	2.89591	3.53165	5.69074	0.544376	0.544376	3.02518	0.544376	2.69174	4.57489	0.544376	3.37728	3.0562	0.544376	2.93169	2.5489	0.544376	0.544376	0.544376	0.544376	0.544376	7.09512	6.51297	4.13118	0.544376	5.25644	4.15316	0.544376	0.544376	0.544376	0.544376	4.5183	0.544376	0.544376	5.51475	0.544376	0.544376	0.544376	0.544376	0.544376	3.61217	5.15459	0.544376	3.557	3.43911	3.89526	4.17762	3.78178	0.544376	7.79514	6.64863	3.76576	3.76953	4.16391	4.8797	4.79051	3.32994	3.95736	3.37262	6.02537	6.39666	3.76328	4.29933	0.544376	0.544376	5.41887	0.544376	0.544376	4.0821	0.544376	0.544376	0.544376	0.544376	0.544376	0.544376	0.544376	0.544376	0.544376	0.544376	0.544376	0.544376	0.544376	0.544376	0.544376	0.544376	0.544376	0.544376	0.544376	0.544376	0.544376	0.544376	0.544376	0.544376	3.89535	3.32034	3.65736	4.87475	1.84265	0.544376	2.0457	0.544376	0.544376	0.544376	0.544376	0.544376	1.87556	0.544376	0.544376	0.544376	0.544376	0.544376	0.544376	0.544376	2.20378	0.544376	0.544376	0.544376	2.82044	0.544376	0.544376	0.544376	2.94437	0.544376	0.544376	0.544376	0.544376	0.544376	4.76561	0.544376	0.544376	3.02807	0.544376	0.544376	3.26877	0.544376	0.544376	1.98031	0.544376	2.75021	3.07827	2.6611	0.544376	0.544376	0.544376	0.544376	1.20241	0.544376	1.95011	0.544376	2.12253	0.544376	1.24602	0.544376	0.544376	0.544376	0.544376	2.35594	0.544376	0.544376	0.544376	0.544376	0.544376	0.544376	0.544376	0.544376	2.57783	0.544376	0.544376	1.84918	1.35459	2.83084	0.544376	2.14447	0.544376	2.51137	2.97743	0.544376	0.544376	0.544376	2.77428	0.544376	0.544376	3.32385	0.544376	0.544376	0.544376	5.02072	0.544376	0.544376	0.544376	0.544376	0.544376	7.00901	7.04666	4.86544	5.34967	5.62024	5.48805	4.67945	4.49516	0.544376	0.544376	5.2065	5.65582	5.18884	5.89462	0.544376	0.544376	5.64584	0.544376	0.544376	0.544376	0.544376	0.544376	0.544376	0.544376	0.544376	5.63448	4.98706	2.22873	3.82696	0.544376	0.544376	0.544376	6.44978	6.45428	6.56646	5.96604	9.12871	7.3757	0.544376	0.544376	0.544376	0.544376	0.544376	0.544376	4.46708	5.69213	6.94506	5.84168	5.77059	5.90661	6.58582	6.02469	6.32445	0.544376	0.544376	3.00645	0.544376	0.544376	0.544376	0.544376	0.544376	0.544376	0.544376	1.70795	0.544376	0.544376	2.17103	0.544376	0.544376	0.544376	3.23622	0.544376	0.544376	0.544376	0.544376	0.544376	0.544376	0.544376	0.544376	0.544376	6.30833	3.57029	2.01157	3.02958	4.07246	4.68747	5.72029	3.56094	0.544376	0.544376	0.544376	0.544376	0.544376	0.544376	0.544376	0.544376	0.544376	0.544376	0.544376	0.544376	0.544376	0.544376	0.544376	0.544376	0.544376	0.544376	0.544376	0.544376	0.544376	0.544376	5.2626	0.544376	4.11726	7.42965	0.544376	0.544376	0.544376	0.544376	0.544376	0.544376	0.544376	0.544376	0.544376	0.544376	0.544376	0.544376	6.09695	0.544376	0.544376	0.544376	0.544376	0.544376	0.544376	0.544376	0.544376	0.544376	0.544376	0.544376	0.544376	0.544376	3.14988	5.52794	3.24747	4.24365	6.25144	3.7792	0.544376	0.544376	0.544376	1.95314	0.544376	3.82922	0.544376	0.544376	0.544376	0.544376	0.544376	0.544376	0.544376	0.544376	0.544376	2.30949	2.40734	0.544376	0.544376	0.544376	0.544376	0.544376	0.544376	0.544376	0.544376	0.544376	0.544376	0.544376	0.544376	0.544376	0.544376	0.544376	0.544376	0.544376	0.544376	0.544376	0.544376	0.544376	0.544376	0.544376	0.544376	0.544376	0.544376	0.544376	0.544376	2.17098	2.30992	2.17941	2.87318	0.544376	2.62158	0.544376	0.544376	0.544376	0.544376	0.544376	4.76506	0.544376	0.544376	0.544376	3.40727	0.544376	0.544376	3.15194	0.544376	0.544376	3.61243	0.544376	0.544376	0.544376	0.544376	0.544376	3.7544	0.544376	0.544376	0.544376	0.544376	0.544376	4.60575	6.40725	5.74421	4.84656	4.56021	5.58997	1.56602	0.544376	0.544376	0.544376	0.544376	0.544376	0.544376	0.544376	0.544376	0.544376	0.544376	0.544376	0.544376	0.544376	0.544376	0.544376	0.544376	0.544376	0.544376	0.544376	0.544376	0.544376	0.544376	0.544376	0.544376	0.544376	0.544376	0.544376	0.544376	0.544376	0.544376	0.544376	0.544376	0.544376	0.544376	0.544376	0.544376	0.544376	0.544376	0.544376	0.544376	0.544376	0.544376	0.544376	0.544376	0.544376	0.544376	0.544376	0.544376	0.544376	0.544376	0.544376	6.68556	0.544376	0.544376	7.88763	0.544376	0.544376	0.544376	0.544376	0.544376	0.544376	0.544376	0.544376	0.544376	0.544376	0.544376	0.544376	0.544376	0.544376	0.544376	0.544376	0.544376	0.544376	0.544376	0.544376	0.544376	8.59532	0.544376	0.544376	0.544376	0.544376	0.544376	0.544376	0.544376	0.544376	0.544376	0.544376	0.544376	0.544376	0.544376	0.544376	0.544376	0.544376	6.98724	7.12548	0.544376	0.544376	0.544376	0.544376	0.544376	0.544376	0.544376	5.84656	0.544376	6.93866	0.544376	0.544376	6.76734	0.544376	0.544376	0.544376	0.544376	0.544376	0.544376	0.544376	7.53285	0.544376	0.544376	0.544376	0.544376	0.544376	0.544376	0.544376	0.544376	0.544376	0.544376	0.544376	0.544376	0.544376	0.544376	0.544376	0.544376	5.7924	5.84245	5.42387	5.77587	6.00638	0.544376	0.544376	3.2628	0.544376	0.544376	0.544376	0.544376	0.544376	0.544376	0.544376	0.544376	0.544376	0.544376	3.3346	6.65064	3.73837	0.544376	0.544376	0.544376	3.32425	5.00417	3.38553	3.11646	2.35196	0.544376	0.544376	0.544376	1.86396	3.29354	3.21805	0.544376	1.1195	3.37007	3.12212	1.78118	2.77604	2.85814	3.54184	0.544376	0.544376	0.544376	5.50112	6.31397	4.94101	4.52971	4.84253	5.58926	2.77324	0.544376	0.544376	0.544376	0.544376	0.544376	2.44093	0.544376	2.29911	2.8752	0.544376	0.544376	0.544376	3.20161	0.544376	1.62958	0.544376	0.544376	2.34617	1.60121	0.544376	0.544376	0.544376	0.544376	0.544376	2.24169	1.90934	1.41241	0.544376	0.544376	0.544376	0.544376	0.544376	0.544376	0.544376	0.544376	0.544376	0.544376	0.544376	0.544376	0.544376	0.544376	0.544376	0.544376	0.544376	0.544376	0.544376	0.544376	0.544376	0.544376	0.544376	0.544376	0.544376	2.28544	4.42024	4.93632	4.18854	0.993059	3.90121	0.544376	3.25567	0.544376	0.544376	0.544376	6.40721	5.45875	0.544376	4.38908	8.39927	5.29979	7.32768	2.00969	1.20439	6.73487	9.70846	5.97954	5.68016	5.92879	6.08678	5.87226	5.86388
hsa-miR-1301-3p	2.23464	2.378	2.66153	2.12136	3.15536	3.02572	6.37425	5.19907	7.79642	6.35532	6.62508	6.98513	7.01608	6.82247	7.34209	7.25636	5.594	5.65868	5.07461	5.91759	6.42763	5.42078	5.67996	5.83222	5.71285	5.93583	6.51149	5.84167	5.78868	5.84724	5.84149	5.92089	5.59474	6.22694	6.88061	6.51668	3.84025	3.43007	2.99384	3.56099	0.544376	3.6794	2.44653	0.544376	3.84515	5.51758	6.14597	6.35089	6.39999	6.29348	7.61982	7.7099	6.88288	6.67221	6.8324	6.14657	5.8284	6.2071	4.05961	4.52935	3.89452	4.11239	4.2892	3.88718	5.01894	4.13267	4.19163	3.88048	4.32443	3.96626	7.53451	7.55393	7.32563	6.94065	7.54401	7.74691	7.1417	7.43346	3.72582	3.98498	6.71628	5.97726	0.544376	6.95453	7.27526	7.08252	6.76816	6.58592	6.7553	6.97663	6.44498	6.97462	6.50299	6.71338	7.16409	7.0383	6.34087	7.349	6.08518	6.67519	6.84428	6.73151	6.51041	7.37244	6.38108	6.66317	6.83214	6.70072	6.41838	7.1781	6.34571	6.72063	6.94	6.93926	6.40391	7.2079	6.48479	6.73414	7.1328	6.87866	6.66477	7.18472	6.66474	7.84292	8.65018	9.64639	8.27777	5.42276	6.41142	6.69905	7.02658	9.51596	7.0188	8.01446	6.45314	5.03823	6.80768	0.544376	0.544376	0.544376	7.11065	7.12777	0.544376	0.544376	7.30893	0.544376	0.544376	0.544376	5.87745	5.81551	5.84912	6.28466	6.52489	6.15827	5.68415	5.36448	5.42171	6.41166	5.87362	5.66476	7.72924	0.544376	7.7301	0.544376	6.79895	5.2948	5.12867	5.4652	5.45348	5.82671	6.01674	4.05499	5.08598	4.58194	4.73787	4.49231	5.09808	4.76382	5.01407	7.37508	6.91356	6.78214	6.7846	6.0784	6.65326	5.93857	6.39225	7.01667	5.27458	5.31598	4.56546	5.58501	5.02594	4.62543	2.8073	3.23621	2.86047	7.64941	0.544376	8.82434	10.2419	10.4488	10.2496	12.2494	12.4073	7.86926	6.08445	10.1862	7.04647	6.60661	9.60198	9.19768	10.1737	6.74845	8.64093	8.09523	9.86579	7.75679	7.13037	8.73294	7.56461	5.14229	6.82993	7.82211	6.93091	7.35216	9.78112	7.51099	8.34183	5.422	5.70952	4.31626	8.15081	7.22074	8.18238	6.00815	6.56723	3.32856	2.64229	2.697	2.23171	2.45693	2.25074	3.03557	4.63159	5.30948	3.50858	0.544376	6.72881	6.78172	6.47807	3.90778	5.20757	5.62016	5.54804	5.16387	5.18583	3.68475	4.9939	4.45935	4.65541	0.544376	0.544376	0.544376	13.8482	12.7078	12.6397	8.37305	8.26829	8.19125	8.32187	8.61144	8.58755	8.19343	8.34907	8.629	5.79563	5.94225	6.27638	5.65499	6.66408	6.28324	6.04446	6.24693	6.37623	6.48914	6.48963	6.71766	6.89139	6.8096	6.75179	5.99264	6.22492	6.87156	6.86692	5.59623	6.2342	6.16133	5.82086	6.68406	6.43119	6.55	6.61325	6.19616	6.57436	6.27973	6.77144	6.21671	7.01878	5.6631	5.3575	5.99374	5.67913	5.80543	6.72822	6.93397	7.54054	6.88432	5.78427	6.06443	0.544376	6.59315	6.70286	8.85655	0.544376	5.85091	6.92347	0.544376	0.544376	7.44705	0.544376	7.23804	7.54163	7.01067	5.77142	6.20994	6.56328	7.45838	6.16218	6.55163	6.27445	8.17073	6.6204	6.69526	7.56717	0.544376	6.62916	0.544376	6.84042	0.544376	7.82918	6.79093	0.544376	0.544376	4.62621	6.16426	0.544376	0.544376	4.80814	0.544376	0.544376	4.87439	5.09726	0.544376	0.544376	4.15461	3.99055	0.544376	0.544376	0.544376	0.544376	4.04733	4.27167	0.544376	0.544376	4.21811	4.73098	3.49856	4.18297	3.1751	3.78951	3.8191	4.29441	4.45182	4.84239	4.13571	3.87023	4.62444	4.35358	3.21008	4.60311	4.74005	4.47823	3.5781	2.22669	0.544376	0.544376	1.98351	3.16886	0.544376	1.62348	1.31567	1.63262	2.24432	1.36301	1.82128	5.29379	4.90338	4.82756	5.4772	5.04985	4.62762	5.98654	5.09897	5.62742	4.2616	6.48781	5.68542	5.95387	5.60142	5.84715	5.33239	6.07504	6.31804	4.50342	5.9354	4.7695	5.86314	7.16757	5.54617	6.21372	6.53786	6.44164	7.05398	6.61691	8.79123	8.80333	8.9936	8.37309	8.13757	7.97611	5.99756	6.04139	6.19874	6.8676	7.07621	6.55687	7.16487	6.26459	7.19612	6.25078	7.24351	7.57712	6.32669	7.57703	3.18343	3.0637	3.51788	3.47404	2.22555	2.42568	2.43416	2.49909	3.30877	5.39863	6.04811	5.75693	5.33813	5.11762	0.544376	4.57449	5.36851	7.38358	5.56332	4.43342	5.64026	6.19346	5.78274	6.21934	4.74582	6.15624	4.94684	5.18289	5.41635	5.41665	4.88725	5.96631	5.44402	5.58329	6.33712	5.35288	5.65089	5.88561	5.71984	6.48902	6.32615	5.38444	5.16168	5.41922	5.53781	5.5288	6.45632	5.35243	6.04789	11.1332	8.73741	9.85944	5.31268	7.13036	5.30172	5.43159	0.544376	5.54842	5.40239	5.93476	6.00135	6.08688	5.66799	6.0351	6.90611	5.0898	4.82365	4.81955	5.29103	6.56159	5.65305	5.19408	4.82053	5.84367	5.09928	5.33899	5.52269	5.62198	5.24118	6.22752	5.54132	5.51728	7.16145	6.25448	5.19685	5.05607	5.61734	5.20707	5.25533	7.01564	5.7398	5.13695	5.83648	5.35547	4.57348	5.72427	5.97568	6.88749	5.22168	1.79109	1.84299	2.43398	2.60892	3.06558	4.92835	5.58994	6.2794	6.61128	5.98648	6.04929	6.17691	5.43422	6.79116	5.02014	4.78638	6.07549	6.0389	5.85593	5.58675	6.12508	5.77771	6.77387	5.79027	5.83257	5.64407	6.28887	5.16532	5.7665	5.93248	5.9323	5.72692	6.16921	6.10261	6.03112	5.38899	5.11526	6.09327	6.9426	5.84247	6.68507	3.88071	3.92883	3.54237	4.438	4.30674	2.19733	7.17064	7.57557	6.23085	6.73711	5.25266	5.79152	5.57524	5.87635	8.509	7.70227	8.16785	6.99316	6.71049	6.74067	7.38313	7.16372	7.30868	5.60403	6.69691	6.09335	7.54334	5.42304	6.11164	6.06178	6.49509	5.88379	5.61535	6.33604	5.73484	6.07162	6.6005	4.3311	2.48376	3.65679	8.23536	8.24055	7.81396	4.97025	4.87969	3.97389	4.72415	4.4741	4.49982	4.27909	6.17809	3.6497	3.18121	2.69825	6.10489	4.41545	6.43447	6.24401	8.80154	7.75349	6.91017	5.08999	6.67937	6.01019	7.11043	7.91529	7.16703	5.43802	7.56517	7.28055	6.28279	5.97847	0.544376	7.48893	7.3372	9.02499	8.93184	10.3633	10.5408	10.462	9.92709	12.5197	13.0526	10.0099	10.3556	9.96054	7.33009	6.25702	7.70222	6.25932	7.64317	7.28206	8.10928	7.84599	7.96061	7.87944	7.83409	7.39431	7.44864	7.5237	7.68372	7.62636	7.56707	2.26999	3.81236	2.44188	6.45698	7.2086	8.57332	8.15053	6.0139	6.09337	4.15967	6.28221	6.00211	5.91041	4.22556	4.41211	4.23924	4.91275	5.01017	4.62829	5.07522	4.77562	5.5793	5.05731	3.87223	5.15849	4.45748	4.57318	3.25319	5.1078	4.67922	4.93051	4.18384	5.20502	4.80127	6.26048	6.24923	5.73774	7.12176	7.07473	0.544376	6.63396	7.21371	6.81758	5.55824	6.12813	6.59998	5.51003	6.12854	5.9963	5.74232	5.31596	5.79141	5.18439	4.81695	7.69776	8.26449	7.40325	8.02575	8.14626	7.44636	7.64829	7.86537	6.37164	6.93029	7.05207	6.80318	6.55983	3.5503	4.27486	3.5761	6.92042	6.96816	6.97272	7.17781	6.80151	6.20235	6.6276	6.98778	5.6707	5.09404	6.00747	4.86109	4.83668	5.51019	5.24286	5.51275	5.66488	7.05716	6.41857	7.34379	6.89374	6.80574	7.03297	7.07496	7.71295	7.93341	5.12444	4.92856	4.42524	3.96096	4.32918	4.03127	4.51722	3.85652	3.34096	2.63755	3.19266	3.47465	3.76648	0.544376	0.544376	5.50526	6.93573	6.61907	6.57343	6.12063	5.64303	7.51637	7.4594	6.60613	6.16288	6.09041	7.23079	6.17352	6.37735	6.48027	5.50342	6.62657	5.95188	6.08511	6.53486	7.35181	7.45262	7.26146	7.43908	7.22371	6.7708	7.49168	6.73691	7.06266	6.8772	6.4608	6.52704	7.11973	6.62888	4.20795	4.49946	7.47163	7.69732	7.17293	7.51967	7.24562	7.17906	6.95951	6.92722	5.16442	5.24068	4.9801	4.9172	4.7917	4.58236	2.27327	5.65756	5.02411	5.99664	4.66705	3.02701	0.544376	2.5171	3.70257	5.32842	4.3657	7.34362	6.66988	6.91698	8.07218	7.37572	7.65934	7.95358	7.70371	7.70449	5.71045	5.88629	5.88537	4.14241	4.52661	4.32221	4.41613	5.34203	5.07859	4.99965	4.86235	5.18729	5.72806	5.34651	5.76627	6.00756	5.59993	5.60303	5.72705	5.92916	5.51885	5.46281	6.48255	5.94713	5.42502	7.44397	7.19525	4.12031	4.91812	7.57957	3.92605	4.78391	4.9213	6.16721	4.0441	4.96421	7.04548	3.7224	3.4754	4.63041	3.38019	3.04604	4.59795	9.48404	10.0093	9.52096	7.75894	7.70211	7.86288	5.45496	5.67128	5.25987	5.25964	5.6847	5.31922	5.81633	7.80108	5.48747	3.83572	3.31803	3.4428	3.43733	3.33952	3.26215	3.98365	3.53406	3.67981	3.08029	3.40143	3.38873	7.37445	0.544376	3.35533	7.58283	8.66391	9.35712	10.0479	7.5982	8.63371	9.41052	10.0505	3.49379	2.70889	4.19706	6.3571	2.93392	3.29754	2.84145	4.36584	3.87783	5.61806	5.55576	4.96884	5.34263	4.85471	4.60191	4.33001	5.90855	0.544376	5.74641	2.01372	4.99463	5.23473	4.30516	5.9914	6.30803	7.45619	4.35418	2.79268	4.08542	5.25684	5.45016	6.64537	5.62236	5.07464	4.99582	0.544376	0.544376	0.544376	0.544376	4.32127	0.544376	5.47267	6.81175	7.09769	0.544376	0.544376	5.70799	7.43421	7.09739	7.24641	6.85683	8.116	6.68383	6.7527	6.71718	10.9681	11.4678	12.242	8.20012	8.60206	9.67797	5.79261	6.12862	7.28952	6.91496	7.67196	7.25282	8.04943	7.22462	7.48401	8.36549	8.03994	6.52164	7.29267	7.77513	10.1837	7.65163	8.07064	10.3588	9.20949	7.63267	8.38015	9.12347	6.53053	8.32965	8.41871	9.79957	9.11838	5.0468	6.37975	6.40306	9.867	6.99184	9.07543	5.79039	8.48252	7.75194	8.22638	8.95139	9.31687	5.12171	7.87112	7.14066	4.84608	5.18572	9.95864	9.25277	6.92799	7.9827	5.77703	6.81099	7.50867	9.04513	9.57771	6.57431	7.27992	7.08948	7.97405	8.53126	8.53831	6.19006	6.32624	8.83509	9.16003	7.29614	6.33463	6.99901	7.55612	7.28395	6.05169	5.88364	7.42733	8.84609	9.55753	5.73393	7.83623	6.90945	8.62843	8.70143	5.89332	7.07125	8.5552	9.00863	5.68553	6.758	10.136	10.0166	7.71991	6.43723	6.58021	9.56873	6.70343	6.50922	6.7838	7.04531	9.13773	9.96285	5.99741	7.71603	8.58275	7.82154	7.59129	7.53072	8.01593	8.73264	7.13584	6.95953	8.84421	8.42853	8.02322	8.77517	8.54707	7.78168	8.08174	9.03619	4.94738	7.24055	6.5624	5.93678	6.35655	4.68387	4.3568	3.93722	3.88904	3.92613	4.42637	4.23578	4.4533	3.56775	4.084	5.04818	4.52139	5.35413	5.12447	4.83272	6.32312	8.45111	7.22332	3.29202	2.71942	2.74437	7.17482	7.78008	6.05151	8.85822	9.62944	8.57241	7.37361	7.43939	8.74743	9.38715	8.99375	8.19923	9.36401	9.14688	9.10757	8.58671	7.19887	7.95841	8.51138	8.67663	7.98057	8.20458	8.5426	6.48493	7.14857	6.90513	10.0015	10.3011	10.1106	10.391	10.6699	10.136	5.60856	5.95071	5.70917	5.32777	5.22757	6.25589	5.1873	5.56009	8.99732	5.59148	6.12708	5.54083	3.46304	5.74834	3.4644	4.38188	7.16993	5.3415	8.23159	5.59621	4.61576	4.72228	5.8267	4.24291	5.39789	5.64289	4.98495	5.19985	4.18806	6.29242	5.69237	5.55372	6.34679	4.25922	3.77664	5.58826	3.78535	4.77146	5.03557	5.46892	2.4918	3.61008	4.41236	10.8976	6.66654	6.06142	5.34077	7.99618	7.76863	6.8118	8.21408	7.77234	7.14424	7.96892	7.84315	7.18217	6.61657	7.56492	6.63061	7.51426	8.37246	7.28653	7.1615	7.29339	7.70699	7.38755	7.72662	6.76121	7.22076	7.85124	8.25359	7.00763	8.77367	8.65588	8.45873	8.58782	8.90676	5.65812	5.71497	5.62799	6.42084	6.81051	7.00051	5.48443	6.07126	5.94055	6.3262	6.67618	6.73858	4.13765	4.2553	6.12126	6.69563	8.34043	8.66003	8.47748	3.73065	4.98794	5.61185	4.15739	4.47987	3.55193	4.61143	4.57132	5.34442	5.01631	4.72904	4.28598	3.49274	4.51064	5.90018	5.4028	4.77141	4.01761	5.59749	4.70167	5.06603	4.96045	4.61782	3.57357	4.80396	4.14884	4.57773	4.23022	3.98538	5.05617	6.7798	6.4542	6.72976	6.52769	5.26424	0.544376	5.67192	2.40758	5.26625	5.46178	5.44321	5.63111	0.544376	2.9933	3.00428	7.478	6.9506	6.20702	6.49229	5.35237	5.62715	5.83257	6.56911	4.29262	0.544376	0.544376	5.40891	4.92679	3.6406	4.92679	3.6406	6.64118	5.83504	9.39631	8.94432	11.2805	7.90849	6.25629	7.85445	7.64389	7.35426	6.33497	6.64089	6.04544	5.87894	7.22061	5.95982	7.27944	6.83116	7.26407	6.65871	5.79206	7.25153	5.36625	7.737	6.97593	6.6012	6.6588	6.25563	6.82385	7.54122	6.55169	6.1894	6.24338	6.45345	7.00338	5.79246	6.77864	5.81219	6.3439	6.24733	6.28686	6.37956	5.54751	6.12576	6.32702	6.30911	6.11259	6.27522	5.80974	5.51655	5.79055	6.52134	5.86235	5.18492	5.83228	7.1315	7.66849	6.93503	7.69228	7.6361	8.49094	7.09883	7.48893	7.45925	6.61737	8.07183	8.10796	7.72316	6.68178	6.48279	7.5499	7.54289	8.40945	7.70449	7.18996	7.60209	7.86008	6.90689	7.48183	7.9792	7.81371	7.58212	7.3356	7.74867	8.54971	7.63263	8.26296	7.91101	7.33859	8.18352	7.42711	6.8154	7.38864	8.05736	7.48325	7.66618	8.21069	6.98799	7.54522	7.56036	7.17246	7.91242	8.14215	8.79813	7.66158	7.76925	7.40599	6.85878	8.05571	6.90238	6.75839	8.07316	6.17761	6.55086	7.29162	7.80746	8.05527	6.53289	7.59508	7.35392	7.97852	7.43824	7.88737	6.19228	8.01895	7.2637	7.8889	8.61848	4.26153	5.31387	5.08903	5.714	3.69461	4.29176	3.60499	8.30154	4.67615	5.56821	5.23016	5.74238	5.61261	3.4234	4.71859	5.25698	5.27924	4.20835	5.84596	4.02936	5.49397	5.37508	0.544376	0.544376	5.67453	5.54214	5.9421	6.25826	6.49782	6.31581	6.24133	6.3578	5.78485	5.94318	6.58069	5.66542	5.50864	5.14145	5.34916	5.84301	5.19145	5.44091	5.64263	6.12549	5.38342	5.53906	6.20049	5.42129	5.34226	6.04064	5.5003	4.47855	5.47339	4.68509	3.74169	3.96749	2.38119	2.56189	2.67383	3.32897	3.32783	3.31211	3.39406	3.68266	3.3947	3.15627	3.30235	5.07102	5.09382	5.59545	4.03785	2.40802	3.74567	3.97587	5.88225	5.64006	4.81618	3.34732	3.15076	3.41328	3.50926	4.06441	3.45422	3.88016	4.10161	3.47858	3.98691	3.67862	4.15525	3.91461	0.544376	4.82225	5.58179	4.33415	3.68081	4.39102	3.86902	4.49593	5.65776	4.80746	4.92766	7.98613	8.38773	6.96794	7.67865	6.35789	6.69663	6.47421	6.30171	7.42468	7.05356	5.01895	6.29558	6.804	7.38076	7.18506	6.65644	6.9813	9.21486	9.70854	9.50136	9.53056	9.18937	8.46705	7.27233	7.25056	9.44583	9.83464	10.1652	9.58949	10.2256	9.57407	6.88869	7.13463	6.41545	7.88294	7.74314	7.69027	7.74729	10.6692	8.301	8.58814	8.98543	8.98775	8.90254	8.87035	8.66209	7.26292	8.48051	8.39431	6.82104	6.60034	7.54574	7.23806	7.64	7.23912	7.35145	7.21198	7.76988	6.79862	6.16409	3.45312	5.68304	7.03829	9.25202	3.78716	2.98935	5.70678	4.00349	6.36038	0.544376	3.67642	5.38116	5.84041	7.24535	7.69704	7.67009	8.23458	0.544376	0.544376	0.544376	0.544376	0.544376	6.43392	5.7276	5.58548	6.07446	6.24551	5.98511	7.43249	4.55022	4.13967	0.544376	0.544376	0.544376	5.85403	4.6088	4.96175	5.71802	0.544376	0.544376	4.14211	6.9102	0.544376	0.544376	0.544376	0.544376	7.99303	0.544376	0.544376	5.73134	0.544376	6.76622	0.544376	10.2095	10.3267	8.36546	6.40452	9.88703	8.74273	9.23	10.4152	10.0124	7.64881	9.41519	5.43036	0.544376	8.99308	9.3099	7.49125	9.26051	9.95761	0.544376	0.544376	0.544376	0.544376	4.59242	0.544376	2.80442	7.16543	0.544376	0.544376	0.544376	5.39659	6.97149	7.12421	6.96332	6.89382	7.47447	5.79456	5.11196	5.92325	3.49239	4.80679	4.65424	3.94182	6.02035	5.5221	4.99658	2.79232	3.99965	8.69181	4.76149	6.14213	4.01481	4.21034	0.544376	3.55458	0.544376	0.544376	0.544376	0.544376	0.544376	0.544376	0.544376	0.544376	0.544376	0.544376	0.544376	0.544376	5.02174	0.544376	4.56238	3.79074	0.544376	4.29118	0.544376	0.544376	0.544376	0.544376	0.544376	0.544376	3.9434	0.544376	4.71735	4.13918	4.76729	4.26734	7.56772	6.92053	6.39833	6.15466	7.11348	8.36334	10.177	8.71556	5.11155	5.56407	5.38386	5.57288	3.03881	3.22182	5.05012	5.02282	6.74904	5.59106	7.18932	6.30005	6.13605	5.07334	8.09633	6.36351	7.02927	6.32096	5.73257	4.16793	5.73963	6.15801	6.01949	5.74421	6.21318	6.04462	6.03032	3.25641	4.4151	4.92278	5.28879	5.34996	4.35168	0.544376	4.81174	5.56915	5.20359	5.23259	5.29681	0.544376	4.7261	6.20285	4.98498	4.61201	4.50959	5.33938	4.1373	3.8687	4.72216	6.2663	5.15284	3.93723	5.93483	2.97474	4.50506	4.73627	3.79149	4.02004	3.94479	4.26671	7.41722	7.44875	7.42124	7.58539	7.54614	7.27202	5.28503	4.53867	7.44546	5.95273	7.90441	0.544376	8.43804	5.57141	8.55794	6.6144	7.39857	8.21059	7.83821	7.54153	8.31232	0.544376	7.66817	8.46373	7.8062	0.544376	9.15729	7.08161	8.01933	7.58692	0.544376	6.48119	0.544376	8.92651	6.78619	5.5366	9.5929	8.75323	0.544376	9.34902	0.544376	0.544376	7.87096	7.82899	0.544376	8.19555	6.79042	8.51592	0.544376	7.32541	8.29166	7.81375	7.39737	7.69857	7.4264	8.0575	8.67718	9.5629	8.50571	7.33951	7.98684	7.89758	7.32321	8.36519	0.544376	0.544376	6.46825	8.62886	8.41939	6.79572	7.47433	7.72924	0.544376	6.80727	8.31546	6.98427	8.291	0.544376	0.544376	8.11746	8.09495	8.29386	0.544376	7.31421	8.72866	7.71554	7.99035	7.54432	8.27442	0.544376	7.62117	7.92272	0.544376	7.52845	0.544376	0.544376	6.92833	6.37736	0.544376	4.04679	3.06044	5.24727	4.93866	3.71562	4.84777	4.59447	5.82137	7.39731	5.97399	4.9098	4.38769	5.40326	0.544376	0.544376	0.544376	0.544376	0.544376	0.544376	3.42662	5.7871	5.90616	0.544376	0.544376	7.14965	7.03321	6.80411	7.28953	8.07606	5.88628	7.30058	6.16636	5.94127	3.17083	3.49553	4.72622	2.59407	3.5507	3.89621	4.45759	3.20732	3.80839	4.34452	5.56786	6.95288	5.6623	5.66965	8.99508	8.6633	8.41394	7.73064	8.46577	8.40171	6.27093	5.17352	5.36204	5.10485	5.42573	4.98098	6.51462	4.23781	6.23888	6.43105	4.95107	6.3208	5.21204	4.71236	7.1769	6.65456	6.77206	6.90496	6.82168	6.82561	5.894	5.58422	5.88347	7.10937	6.48273	6.6995	4.36601	2.78092	2.57875	2.8594	2.34089	0.544376	3.02814	2.55405	2.68448	2.96201	0.544376	0.544376	0.544376	0.544376	0.544376	2.18661	0.544376	2.09713	0.544376	2.32861	0.544376	0.544376	0.544376	1.79138	0.544376	1.9171	0.544376	0.544376	5.82253	6.83266	9.13361	4.93182	6.52537	6.40208	6.08804	6.37561	9.84844	9.40933	10.3962	10.3968	9.92277	9.82513	10.2897	9.0289	9.18993	3.04238	3.18281	6.75646	8.59235	6.10743	6.1494	6.17783	6.19196	6.19694	6.46579
hsa-miR-1303-3p	2.60645	3.17361	2.35233	2.48927	2.56895	2.02551	3.36389	0.544376	0.544376	0.544376	3.12012	3.75475	4.43206	3.0775	5.21972	4.00607	2.53472	3.74577	3.66017	2.57173	4.75054	4.4016	3.38627	3.30959	3.26269	3.16281	4.82756	4.03599	2.54272	3.11672	3.50551	0.544376	2.75898	3.16546	4.33537	8.86641	0.544376	1.9359	0.544376	2.07954	0.544376	2.32403	0.544376	2.43652	2.55324	4.93612	9.71787	9.5986	8.87991	9.26114	9.88215	9.95879	8.91617	8.76587	9.40994	9.02284	9.00669	9.36721	6.66562	6.47497	6.19298	7.26028	7.3528	6.30988	7.14128	6.83421	6.93707	6.3546	7.44734	6.32169	8.72033	9.28296	8.85467	8.75453	7.38576	7.32073	8.05152	6.04879	0.544376	0.544376	3.36235	4.7809	0.544376	4.92984	4.22916	4.42501	4.36825	5.59832	5.75671	6.48278	5.18007	6.30711	5.05389	4.24078	4.42225	4.96818	4.03747	4.72292	3.48109	6.17608	5.74093	6.11932	5.2529	6.41726	4.73532	5.2932	6.03806	6.23491	5.11996	5.89839	4.43752	5.80626	6.01059	5.95186	5.20016	6.30663	4.73225	4.21092	3.9919	4.23412	3.58075	3.89306	3.52608	5.9969	6.68554	2.91926	5.41065	5.34327	4.25395	4.81209	3.62116	0.544376	0.544376	0.544376	0.544376	3.14642	0.544376	0.544376	0.544376	0.544376	0.544376	0.544376	0.544376	0.544376	0.544376	0.544376	0.544376	7.47393	3.84152	2.44758	3.06212	2.67461	2.46733	0.544376	4.85443	3.88922	4.59799	4.77955	5.1339	4.68411	0.544376	0.544376	0.544376	0.544376	0.544376	2.74351	3.11744	1.84489	2.14725	3.48653	3.48946	2.56854	3.25788	2.23648	0.544376	2.3067	0.544376	1.31564	3.6906	4.07942	4.52128	3.69583	0.544376	3.46484	3.83478	4.05592	3.71241	3.93148	4.32022	4.58902	4.3399	4.82102	4.2988	4.08158	7.43291	6.43433	7.4852	3.95842	0.544376	5.60753	6.15612	7.94982	0.544376	0.544376	7.7398	8.79359	6.15261	9.16607	8.57098	3.96524	7.0843	5.34043	5.62322	6.79167	9.67237	7.78798	6.36391	7.46835	8.50896	8.65752	6.84224	5.32052	7.48762	9.09589	5.19408	8.62646	5.7758	8.30468	5.62191	5.05039	7.95167	4.85063	5.82022	5.96118	5.41215	7.3465	9.3001	2.23515	2.64229	2.37996	2.23171	1.63322	2.73721	2.67248	2.7029	3.6576	2.2882	0.544376	2.87977	3.70159	3.70282	0.544376	5.41418	3.90323	4.92096	3.4556	4.2912	4.02356	0.544376	3.3762	4.14642	6.34707	0.544376	0.544376	11.2022	9.46518	9.67918	4.6006	4.78674	5.76958	6.07629	6.07864	4.75905	6.0311	4.817	4.90442	5.40489	5.61888	5.35913	4.55686	6.78619	0.544376	4.8119	5.13496	4.82937	5.1442	5.53465	4.16182	5.50261	5.35033	5.1344	5.13091	3.94432	5.87075	5.3067	3.89199	5.28756	4.62946	4.20973	5.06367	4.5869	5.34595	4.81378	4.06197	4.20117	5.68462	5.10548	4.72261	5.42844	4.63264	4.18712	4.66628	3.57902	4.77199	4.93602	5.85738	5.76762	5.04587	2.91669	2.64038	0.544376	0.544376	0.544376	0.544376	0.544376	0.544376	0.544376	0.544376	0.544376	0.544376	0.544376	0.544376	0.544376	0.544376	0.544376	0.544376	0.544376	0.544376	0.544376	0.544376	4.68727	0.544376	0.544376	0.544376	0.544376	0.544376	0.544376	0.544376	0.544376	0.544376	0.544376	0.544376	0.544376	0.544376	0.544376	0.544376	0.544376	0.544376	0.544376	0.544376	0.544376	0.544376	0.544376	0.544376	3.22743	0.544376	0.544376	0.544376	0.544376	0.544376	0.544376	3.70742	0.544376	0.544376	0.544376	0.544376	0.544376	0.544376	2.76423	1.91184	0.544376	2.24412	3.40079	2.95904	3.97308	3.23419	3.10358	3.31935	0.544376	0.544376	3.60129	2.71685	2.42479	3.03199	2.1632	1.2615	0.544376	0.544376	2.28743	0.544376	0.544376	0.544376	0.544376	0.544376	2.0778	0.544376	2.42656	1.92968	2.89702	2.36199	1.75693	1.89434	0.544376	0.544376	0.544376	0.544376	0.544376	0.544376	0.544376	0.544376	0.544376	0.544376	0.544376	2.81271	2.38322	0.544376	2.92737	2.56318	3.58893	0.544376	3.61918	0.544376	1.82505	0.544376	0.544376	4.91247	4.87899	4.48773	4.32346	4.05889	3.99547	1.6336	0.544376	1.96012	2.42424	2.09178	2.53848	2.15283	1.92952	0.544376	1.66408	2.1896	0.544376	2.2099	0.544376	0.544376	1.57034	2.5807	2.40046	0.544376	0.544376	0.544376	0.544376	0.544376	0.544376	0.544376	0.544376	2.78753	0.544376	0.544376	0.544376	0.544376	0.544376	0.544376	0.544376	0.544376	0.544376	0.544376	0.544376	0.544376	0.544376	0.544376	0.544376	0.544376	0.544376	0.544376	0.544376	1.87601	3.07347	4.49292	0.544376	0.544376	0.544376	0.544376	0.544376	0.544376	0.544376	0.544376	0.544376	0.544376	0.544376	0.544376	0.544376	0.544376	0.544376	0.544376	0.544376	0.544376	0.544376	0.544376	0.544376	0.544376	0.544376	0.544376	0.544376	0.544376	0.544376	0.544376	0.544376	3.88524	0.544376	0.544376	0.544376	0.544376	0.544376	0.544376	0.544376	0.544376	0.544376	0.544376	3.04097	0.544376	0.544376	0.544376	0.544376	0.544376	0.544376	0.544376	0.544376	0.544376	0.544376	0.544376	0.544376	0.544376	0.544376	0.544376	0.544376	0.544376	0.544376	0.544376	0.544376	0.544376	0.544376	0.544376	2.65974	2.96824	1.83915	2.69142	0.544376	0.544376	0.544376	0.544376	0.544376	0.544376	0.544376	0.544376	0.544376	0.544376	0.544376	0.544376	0.544376	0.544376	0.544376	0.544376	0.544376	0.544376	0.544376	0.544376	0.544376	0.544376	0.544376	0.544376	0.544376	0.544376	0.544376	1.8153	0.544376	0.544376	0.544376	0.544376	2.37947	0.544376	0.544376	0.544376	0.544376	0.544376	0.544376	0.544376	0.544376	0.544376	0.544376	5.097	0.544376	0.544376	0.544376	3.09512	3.3519	3.92818	0.544376	3.89544	3.7915	4.81477	3.49834	3.41279	3.15954	3.45482	3.20966	3.64681	3.26567	3.01354	2.5148	3.99913	2.50576	2.81571	4.05886	2.31899	3.42526	4.05415	2.80434	3.55857	3.69177	3.6936	0.958191	1.09473	1.13083	0.544376	4.87155	0.544376	4.93916	4.8447	3.82464	5.0245	4.34533	4.4165	2.61554	0.544376	0.544376	6.78242	6.06932	8.28713	6.80841	5.64945	5.30465	3.96241	4.53565	9.24308	7.82838	7.79347	6.30109	4.32396	4.97706	9.32051	9.03537	7.97969	9.1065	6.5178	8.91965	10.0371	9.35766	10.5162	5.42615	5.52858	7.50479	7.55206	7.51434	6.8156	0.544376	9.22627	6.84299	6.72592	6.75893	6.19204	9.0837	9.21627	7.98604	10.5459	9.30481	10.3306	9.30379	9.45146	9.46668	8.70052	8.7798	8.58648	9.05965	9.09237	8.6952	8.75213	1.0256	1.01629	1.09349	8.74242	8.40457	6.62487	6.04596	8.80183	9.07839	2.77107	3.46608	0.544376	0.544376	4.03736	4.57068	3.91394	3.20674	4.08193	3.70012	3.67959	3.58675	4.68213	4.59825	2.62908	4.2657	3.28091	3.45773	4.54527	5.0734	3.82374	4.05423	3.26516	4.56575	3.39787	3.93375	2.77129	0.544376	4.67592	4.59727	0.544376	0.544376	4.79942	5.33482	8.64881	0.544376	3.34967	3.38923	3.97862	3.86474	0.544376	3.48537	3.52138	2.34339	3.76797	3.94093	4.8926	3.74173	4.19903	4.49649	3.81378	3.67322	4.38594	3.71301	4.06276	4.68749	3.6638	4.1302	2.699	3.0829	3.19377	0.544376	0.544376	3.98833	0.544376	3.93029	2.81481	0.544376	4.25732	4.33398	4.07345	4.43491	4.33216	4.56426	3.4943	0.544376	1.48927	0.544376	5.55228	3.95538	1.43516	0.544376	0.544376	1.46244	0.544376	0.544376	4.69146	4.2011	4.30227	1.94451	2.8317	3.17322	2.11753	2.59565	3.28205	2.65345	2.84403	2.5921	3.80246	3.20077	0.544376	9.73649	5.14548	3.34739	3.32397	2.2585	2.88946	3.08666	2.68333	2.99838	2.83171	2.65892	3.21968	3.39817	2.99059	2.46584	2.75646	3.7054	2.71656	2.91712	3.51062	2.9314	3.93906	3.25662	4.56837	4.12156	4.39031	4.67549	4.65726	4.01967	4.3845	4.13975	3.84097	4.5366	5.34507	4.44192	2.61375	2.77322	6.78915	6.87052	6.34715	6.67335	6.61528	6.5969	7.72221	7.43322	4.04538	4.31983	3.60283	3.48997	3.35045	3.25836	0.544376	0.544376	0.544376	0.544376	0.544376	0.544376	0.544376	2.28208	3.07795	3.90701	3.2612	3.58062	3.87151	3.84824	3.37274	2.99474	3.61481	5.92512	5.51184	5.92163	4.68221	4.67858	4.27391	4.06529	4.00566	4.04454	4.15331	5.20109	5.55146	5.44156	5.44053	5.42205	5.48905	5.1553	5.83307	4.18292	4.78422	4.42151	4.69788	3.0825	0.544376	3.25805	0.544376	3.47609	0.544376	0.544376	0.544376	0.544376	0.544376	0.544376	0.544376	0.544376	3.0262	4.42359	2.20822	2.50976	0.544376	2.22444	3.02608	3.3066	2.80301	3.25375	3.20498	8.79497	9.21783	9.18367	4.57576	4.77329	4.39493	5.43971	5.68231	5.73221	5.17215	4.84645	5.41811	4.47923	6.21776	4.72367	2.49154	1.9928	2.5346	1.60252	2.76696	2.1627	3.00558	2.87019	2.35609	2.10381	2.27039	2.27472	2.24763	0.544376	4.39262	6.04531	6.12058	8.05989	9.20904	6.08964	6.04512	8.01928	9.21797	3.88013	2.93778	4.55752	5.83262	1.93868	0.544376	1.3464	2.82109	1.704	0.544376	0.544376	0.544376	0.544376	4.17014	4.09329	3.98803	3.17561	0.544376	0.544376	2.39486	2.80035	0.544376	2.77527	2.63667	4.075	0.544376	3.09554	3.42497	2.3202	2.34197	3.5217	4.05973	0.544376	6.28905	6.00449	0.544376	0.544376	0.544376	0.544376	3.74346	0.544376	6.99447	7.10729	7.17549	6.29508	7.33002	8.61439	7.7373	6.64104	6.69485	7.13137	6.299	6.31735	7.07644	7.00607	10.6959	10.6358	10.5685	12.1409	10.5468	9.70408	8.89446	8.53862	0.544376	0.544376	0.544376	0.544376	5.93327	5.69385	8.84462	9.68405	9.08093	7.57321	3.54507	3.66204	4.34175	7.10673	4.60684	4.45861	10.1057	8.86833	8.7575	5.00803	7.32298	8.32965	4.47587	9.0022	5.32841	5.8298	7.6061	8.34165	5.76362	8.25903	8.70861	5.15579	7.67152	8.17207	7.91284	5.72006	5.44288	4.70485	6.3854	2.94226	6.86965	7.18788	7.68946	5.16727	8.39607	8.23527	5.29734	7.03989	9.34654	8.96662	5.64835	5.90883	7.70267	8.06213	7.4849	8.44946	4.18985	4.97597	7.0928	8.00472	6.04709	7.49202	8.95046	9.0985	3.76708	9.29985	7.69477	7.16292	9.33006	8.89135	5.95509	6.47696	7.45082	8.43781	7.93837	4.84492	4.9601	7.10942	7.99228	5.20958	4.64359	6.82656	5.69583	5.08403	9.52031	8.88545	4.10493	5.1685	4.22029	2.74059	4.65647	8.84793	8.72999	6.15467	5.56471	7.17674	9.14821	8.84638	8.78128	9.38641	9.46017	5.23468	8.21076	8.4726	9.29156	7.07942	7.27399	8.67351	8.87493	7.16742	8.9032	4.52983	0.544376	0.544376	3.37098	3.01837	0.544376	0.544376	3.68317	3.59386	3.71599	3.17641	4.06486	3.33348	0.544376	2.47908	2.87775	3.34431	2.79195	2.67528	3.54878	3.62822	3.56092	5.52466	4.42402	1.7792	1.83105	1.92271	2.89338	0.544376	7.81348	6.92856	6.69539	3.78748	6.85323	5.96946	7.27311	7.64033	6.69902	7.61738	6.95074	7.04675	7.31905	7.01479	6.44131	6.03438	5.70705	5.26344	5.48492	6.30802	6.92997	5.95855	6.17749	6.07061	7.95657	8.24722	8.38998	7.1843	7.8465	8.28811	4.74526	6.37127	4.44722	5.50037	3.65137	8.38661	4.70495	7.32548	7.01501	0.544376	3.6312	3.65829	2.45591	4.3952	3.66113	3.12394	5.19859	2.45892	3.01474	4.804	3.2328	2.51325	4.36542	3.75308	3.17859	2.57288	2.76596	2.90931	5.12154	4.77296	2.59779	3.32253	3.8506	3.47838	3.75469	3.47281	2.53416	4.13303	3.39646	4.60268	2.46219	4.12918	2.50518	3.85625	5.23987	3.78569	3.71209	4.33053	3.63174	3.14073	3.9306	3.44025	3.55953	4.23069	3.88765	3.61553	4.55219	4.75041	4.02318	5.17465	5.6795	3.99723	4.14309	4.77956	5.66529	4.59153	5.38431	4.49613	3.03658	0.544376	6.08025	0.544376	3.18544	0.544376	5.5778	4.6114	2.38862	6.15718	5.71497	5.59524	6.65499	6.93895	6.78052	6.25913	5.9828	6.14585	5.84373	6.14006	6.17286	4.13765	0.544376	0.544376	3.58987	4.78827	5.12744	5.07137	4.13105	4.59839	3.59904	3.99344	4.47987	2.72049	4.70409	3.51295	4.84341	4.82824	4.85083	4.15134	0.544376	3.73142	4.83767	5.17597	4.60889	3.72427	5.70973	4.64182	4.33441	3.19231	2.89896	0.544376	4.82333	3.08703	4.15449	3.67836	3.49089	4.08856	5.56687	5.89256	6.31961	6.12614	4.36449	0.544376	0.544376	1.99135	3.34536	3.41151	2.87091	0.544376	0.544376	3.67115	2.55692	2.67735	0.544376	3.63525	1.7447	3.5451	2.77349	2.30633	0.544376	0.544376	0.544376	0.544376	0.544376	4.05549	2.84285	4.05549	2.84285	7.90195	7.29182	8.66128	7.6763	9.48095	3.66772	3.09632	4.20025	3.65569	4.32415	7.47143	0.544376	6.43922	7.16717	0.544376	6.48623	7.9835	7.76313	8.0392	7.80941	6.44199	0.544376	0.544376	0.544376	2.89175	2.42221	2.50443	2.35624	2.83138	3.9137	2.26961	2.19974	2.6659	3.34842	2.66157	2.14007	2.88352	3.28381	3.06201	2.73493	3.01199	3.63936	2.53653	2.79259	4.12161	3.64874	3.66963	2.5725	3.804	3.40556	3.18297	3.96688	2.53678	5.80756	0.544376	3.35515	0.544376	0.544376	4.16215	0.544376	0.544376	0.544376	3.3319	4.07567	2.91582	2.87022	5.295	0.544376	4.09123	4.22848	4.26644	0.544376	4.92436	0.544376	0.544376	3.13247	0.544376	0.544376	0.544376	4.41665	5.25541	4.14811	4.28886	3.90331	4.02976	5.14886	4.51152	4.50066	0.544376	3.65839	2.95123	3.23401	2.79326	2.87988	3.20503	2.60084	4.30852	3.17851	3.26243	3.44056	2.92656	3.14834	2.84317	3.48496	0.544376	0.544376	0.544376	0.544376	0.544376	0.544376	0.544376	0.544376	0.544376	0.544376	0.544376	0.544376	0.544376	0.544376	0.544376	0.544376	0.544376	2.73499	0.544376	0.544376	0.544376	2.86549	0.544376	0.544376	3.42904	2.95867	2.21907	3.08311	0.544376	0.544376	1.42041	6.18579	1.70301	1.50929	1.99136	1.85842	1.93157	3.16566	2.73633	0.544376	0.544376	0.544376	2.31004	0.544376	0.544376	0.544376	0.544376	0.544376	2.47137	3.81944	3.93878	2.83838	2.82044	4.88745	2.89299	3.81444	2.32818	2.66079	2.19467	2.64615	3.07878	2.31775	2.83392	2.66482	2.41256	2.17245	3.27384	3.98441	1.90145	3.19891	3.25264	3.16209	0.544376	2.96414	3.07827	2.46668	0.544376	0.544376	2.1465	0.544376	1.2288	0.544376	1.36226	2.07589	2.87581	2.24624	2.05836	2.44921	2.03759	2.33765	2.34853	2.7043	3.64695	2.94362	3.93039	2.23177	3.47918	2.79232	3.34886	2.62948	2.90778	2.57409	2.75212	1.22736	0.544376	1.33555	1.95911	2.43409	3.62379	3.1693	2.35489	2.75301	0.544376	2.98582	3.95287	0.544376	0.544376	2.6392	2.43326	3.31755	3.65707	2.92051	2.61851	0.544376	0.544376	7.38435	8.29725	6.73484	7.32188	5.17209	5.85128	5.73679	5.97938	5.50683	5.22223	0.544376	0.544376	5.41779	5.4385	5.30508	5.66608	3.685	5.38641	5.56817	5.10915	0.544376	3.17661	2.44164	3.63551	3.17229	6.69091	6.7058	7.05427	5.59295	5.79969	4.05316	4.27207	4.67509	4.88002	5.6261	0.544376	6.089	5.10989	6.59663	4.31278	3.76504	3.97681	4.65077	4.21582	3.8476	4.50134	6.04389	6.26107	7.34459	7.00394	7.13201	7.6955	6.97259	7.58793	7.91595	0.544376	0.544376	0.544376	0.544376	0.544376	3.19382	3.43342	2.49149	6.67783	1.99231	1.85434	0.544376	0.544376	0.544376	4.8085	3.55674	2.55626	2.23547	4.06542	3.57703	2.38111	0.544376	0.544376	0.544376	0.544376	0.544376	9.98009	2.94379	5.31892	1.54696	1.72658	3.42973	5.98511	7.12424	3.07612	4.13967	0.544376	0.544376	0.544376	6.2007	0.544376	0.544376	0.544376	0.544376	0.544376	0.544376	0.544376	0.544376	0.544376	0.544376	0.544376	0.544376	0.544376	0.544376	0.544376	0.544376	0.544376	0.544376	0.544376	0.544376	5.29219	5.59483	3.72093	7.42626	0.544376	0.544376	0.544376	0.544376	7.19005	0.544376	8.83666	0.544376	7.41056	0.544376	0.544376	0.544376	0.544376	0.544376	0.544376	0.544376	0.544376	0.544376	0.544376	5.81325	0.544376	0.544376	0.544376	0.544376	5.73762	0.544376	0.544376	0.544376	0.544376	0.544376	0.544376	2.45782	2.152	4.25381	2.21368	4.29233	3.33484	3.89109	0.544376	1.75015	0.544376	5.25004	0.544376	0.544376	3.05397	3.20442	0.544376	4.02747	0.544376	0.544376	0.544376	0.544376	0.544376	5.34732	0.544376	0.544376	0.544376	0.544376	0.544376	0.544376	5.02174	0.544376	3.46524	4.27963	0.544376	0.544376	0.544376	0.544376	3.36127	0.544376	0.544376	0.544376	0.544376	0.544376	3.95834	3.88494	2.94446	3.86007	4.64798	3.30266	3.1611	3.36533	0.544376	4.18891	0.544376	2.9754	3.73656	4.30289	3.11335	3.21176	2.8594	3.53452	0.544376	3.21388	2.78235	3.73323	3.34451	0.544376	2.30409	0.544376	0.544376	6.57329	6.59333	0.544376	2.89144	2.39857	1.97841	5.01336	5.82954	5.99442	5.11589	4.89918	6.0644	1.96187	2.1705	0.544376	2.76204	3.01264	2.44926	0.544376	0.544376	4.09302	0.544376	2.85904	0.544376	0.544376	0.544376	4.08288	0.544376	0.544376	0.544376	2.97672	0.544376	3.04066	2.48813	0.544376	2.26659	0.544376	2.07193	2.13344	0.544376	0.544376	0.544376	0.544376	3.87691	2.04718	4.47911	4.88793	4.93111	4.70478	4.40214	4.67706	2.62894	2.95353	0.544376	0.544376	0.544376	0.544376	0.544376	0.544376	7.35026	0.544376	0.544376	0.544376	0.544376	6.43055	0.544376	0.544376	6.6885	0.544376	0.544376	0.544376	7.17909	0.544376	0.544376	0.544376	0.544376	0.544376	0.544376	0.544376	6.93443	4.25819	6.49164	0.544376	0.544376	0.544376	0.544376	0.544376	0.544376	0.544376	0.544376	0.544376	6.22404	0.544376	0.544376	0.544376	0.544376	5.95666	0.544376	0.544376	0.544376	0.544376	6.70743	0.544376	0.544376	6.69145	6.21987	6.48662	6.4082	0.544376	0.544376	0.544376	0.544376	0.544376	0.544376	0.544376	5.54231	0.544376	0.544376	0.544376	0.544376	0.544376	0.544376	0.544376	0.544376	0.544376	0.544376	0.544376	0.544376	0.544376	0.544376	8.29386	0.544376	0.544376	0.544376	0.544376	0.544376	6.82714	0.544376	7.4424	0.544376	8.68888	7.55349	7.09422	0.544376	4.65299	3.29282	4.30484	4.10938	0.544376	4.16914	3.13233	3.16898	0.544376	2.40745	1.97863	1.99813	0.544376	0.544376	0.544376	0.544376	0.544376	0.544376	0.544376	1.75342	2.76689	3.80718	0.544376	0.544376	4.35323	0.544376	2.86055	2.79303	3.08292	4.16246	3.47114	2.78196	0.544376	1.48242	1.81401	2.057	1.92349	1.24648	0.544376	0.544376	2.03831	0.544376	1.91048	0.544376	0.544376	2.92175	0.544376	6.94688	6.74078	5.77881	5.09535	4.21225	4.50008	2.56855	1.55264	1.32732	1.80205	1.91809	1.42191	2.57074	1.75447	1.78156	2.75899	1.3332	2.17291	1.41443	1.83608	3.71582	3.36283	3.48106	3.69809	3.3451	3.61937	3.6368	3.37042	3.86658	4.98163	4.12406	4.67341	3.31712	0.544376	2.36538	2.68888	0.544376	2.34279	2.14634	3.00997	0.544376	1.72767	0.544376	0.544376	0.544376	0.544376	0.544376	1.1679	0.544376	1.70253	0.544376	0.544376	0.544376	0.544376	0.544376	0.544376	0.544376	1.5768	0.544376	0.544376	4.89247	5.02403	5.94157	0.899624	9.25081	9.15029	9.01455	9.37266	6.69409	6.52043	8.02159	7.43496	6.9526	6.92041	5.70317	5.03999	6.40723	1.20238	1.26615	4.51496	6.12823	2.60273	2.83194	3.76099	2.58181	2.57786	3.2415
hsa-miR-1303-5p	0.544376	0.544376	0.544376	0.544376	0.544376	0.544376	0.544376	0.544376	0.544376	0.544376	0.544376	0.544376	2.47547	0.544376	0.544376	0.544376	0.544376	0.544376	0.544376	0.544376	0.544376	0.544376	0.544376	0.544376	0.544376	0.544376	0.544376	0.544376	0.544376	0.544376	0.544376	0.544376	0.544376	0.544376	0.544376	6.51668	0.544376	0.544376	0.544376	0.544376	4.97522	0.544376	0.544376	0.544376	0.544376	1.04853	6.16761	5.57494	5.3708	5.55278	5.7061	6.20482	5.07187	5.14667	5.99773	5.23159	5.93831	5.81752	3.64828	3.55811	3.18883	4.29646	4.19758	3.54105	3.6247	3.39184	3.76589	3.38531	3.42159	3.49758	7.14388	7.60114	7.69116	7.46658	5.99585	6.3857	6.9589	4.21969	0.544376	0.544376	0.544376	0.544376	0.544376	2.78816	0.544376	2.6802	1.40339	3.25362	3.41945	3.62767	3.47451	3.23351	3.24605	3.68502	2.47061	3.25629	2.87852	3.06211	2.4826	4.18482	3.5845	2.78709	3.53594	3.74617	3.03289	4.08512	3.21133	3.31665	2.8042	2.84018	2.63769	3.21195	3.11275	2.7267	3.13428	3.583	3.19723	3.52408	2.40601	2.80694	2.94774	2.36156	2.39786	0.544376	0.544376	2.63642	0.544376	4.0213	0.544376	0.544376	0.544376	0.544376	0.544376	0.544376	0.544376	0.544376	0.544376	0.544376	0.544376	0.544376	0.544376	0.544376	0.544376	0.544376	0.544376	0.544376	0.544376	0.544376	0.544376	0.544376	0.544376	2.22636	0.544376	0.544376	3.05188	3.74763	2.83365	4.19901	3.80335	3.30113	0.544376	0.544376	0.544376	0.544376	0.544376	1.36756	0.544376	0.544376	0.544376	1.48522	1.33844	1.86928	1.91381	0.544376	0.544376	2.01054	0.544376	0.544376	0.544376	0.544376	2.51733	0.544376	0.544376	1.90043	0.544376	0.544376	0.544376	2.99994	2.15683	0.544376	1.78027	0.544376	0.544376	2.3414	5.95199	5.41611	6.09605	0.544376	0.544376	3.23442	0.544376	0.544376	0.544376	0.544376	0.544376	5.58061	3.79918	6.70743	5.24045	2.16345	4.08056	3.12502	3.46104	0.544376	7.1936	5.37563	2.91026	5.39432	6.46997	7.37007	5.82603	3.27086	5.91573	7.47216	0.544376	5.81696	3.79049	6.35841	3.52945	3.45259	4.71482	3.02341	3.1423	4.39907	3.02381	3.91374	6.81175	2.21188	0.544376	1.45409	0.544376	0.544376	0.544376	1.44229	0.544376	0.544376	0.544376	0.544376	0.544376	0.544376	0.544376	3.27623	4.08719	3.32436	0.544376	0.544376	0.544376	0.544376	0.544376	0.544376	3.80205	0.544376	0.544376	0.544376	0.544376	0.544376	0.544376	0.544376	0.544376	0.544376	4.35248	0.544376	0.544376	0.544376	0.544376	0.544376	0.544376	0.544376	0.544376	3.32395	0.544376	0.544376	0.544376	2.57479	3.49279	2.66957	3.75088	3.233	0.544376	3.55669	3.12486	3.93485	3.68299	3.52564	3.57502	2.09651	0.544376	2.63895	2.35563	3.57476	2.19282	3.8148	3.75334	2.59527	2.85664	2.98128	3.46369	3.28821	3.92075	2.54831	2.90715	2.57991	2.85369	3.44392	3.41275	2.85064	4.23403	3.51338	2.7888	1.82165	0.544376	0.544376	0.544376	0.544376	0.544376	0.544376	0.544376	0.544376	0.544376	0.544376	0.544376	0.544376	0.544376	0.544376	0.544376	0.544376	0.544376	0.544376	0.544376	0.544376	0.544376	0.544376	0.544376	0.544376	0.544376	0.544376	0.544376	0.544376	0.544376	0.544376	0.544376	0.544376	0.544376	0.544376	0.544376	0.544376	0.544376	0.544376	0.544376	0.544376	0.544376	0.544376	0.544376	0.544376	0.544376	0.544376	0.544376	0.544376	0.544376	0.544376	0.544376	0.544376	0.544376	0.544376	0.544376	0.544376	0.544376	2.3621	0.544376	0.544376	0.544376	0.544376	2.23472	2.22038	0.544376	0.544376	0.544376	0.544376	0.544376	0.544376	2.72728	0.544376	0.544376	1.82532	0.544376	0.544376	0.544376	0.544376	0.544376	0.544376	0.544376	0.544376	0.544376	0.544376	1.65296	0.544376	1.66661	1.91924	2.05788	0.544376	0.544376	0.544376	0.544376	0.544376	0.544376	1.4185	0.544376	0.544376	0.544376	0.544376	0.544376	0.544376	0.544376	0.544376	2.23972	0.544376	0.544376	0.544376	0.544376	2.08501	0.544376	0.544376	0.544376	0.544376	0.544376	0.544376	0.544376	0.544376	0.544376	0.544376	0.544376	0.544376	0.544376	0.544376	0.544376	2.18861	0.544376	0.544376	0.544376	0.544376	2.09256	0.544376	0.544376	0.544376	0.544376	0.544376	0.544376	0.544376	0.544376	1.06807	0.544376	0.544376	0.544376	0.544376	0.544376	0.544376	0.544376	0.544376	0.544376	0.544376	0.544376	0.544376	0.544376	0.544376	0.544376	0.544376	0.544376	0.544376	0.544376	0.544376	0.544376	0.544376	0.544376	0.544376	0.544376	0.544376	0.544376	0.544376	0.544376	0.544376	0.544376	0.544376	0.544376	0.544376	0.544376	0.544376	0.544376	0.544376	0.544376	0.544376	0.544376	0.544376	0.544376	0.544376	0.544376	0.544376	0.544376	0.544376	0.544376	0.544376	0.544376	0.544376	0.544376	0.544376	0.544376	0.544376	0.544376	0.544376	0.544376	0.544376	0.544376	0.544376	0.544376	0.544376	0.544376	0.544376	0.544376	0.544376	0.544376	0.544376	0.544376	0.544376	0.544376	0.544376	0.544376	0.544376	0.544376	0.544376	0.544376	0.544376	0.544376	0.544376	0.544376	0.544376	0.544376	0.544376	0.544376	0.544376	0.544376	0.544376	0.544376	0.544376	0.544376	0.544376	1.15287	1.38189	0.940772	1.23402	0.544376	0.544376	0.544376	0.544376	0.544376	0.544376	0.544376	0.544376	0.544376	0.544376	0.544376	0.544376	0.544376	0.544376	0.544376	0.544376	0.544376	0.544376	0.544376	0.544376	0.544376	0.544376	0.544376	0.544376	0.544376	0.544376	0.544376	0.544376	0.544376	0.544376	0.544376	0.544376	0.544376	0.544376	0.544376	0.544376	0.544376	0.544376	0.544376	0.544376	0.544376	0.544376	0.544376	0.544376	0.544376	0.544376	0.544376	4.12833	0.544376	0.544376	0.544376	3.29212	4.624	3.74425	3.35749	3.63334	3.15954	3.08236	3.72896	3.00064	2.20335	1.66755	1.90085	2.93934	1.55601	2.11152	2.59301	0.544376	2.03884	2.03536	1.89146	1.83532	2.11266	2.0945	0.544376	0.544376	0.544376	0.544376	0.544376	0.544376	2.75892	2.08578	2.55902	0.544376	0.544376	2.98449	0.544376	0.544376	0.544376	4.08645	2.30773	5.96103	4.60146	3.11523	2.9331	2.66208	2.54539	6.31609	5.38794	5.34794	4.10316	2.30639	2.72054	7.19503	7.54947	6.30482	8.05064	5.69587	6.14112	8.74036	7.54937	6.64558	5.42615	5.3208	5.10865	4.48447	4.49042	5.88196	0.544376	0.544376	5.48648	5.16516	5.40579	0.544376	6.56809	7.32135	5.76758	4.39618	4.00592	0.544376	5.26478	5.32332	5.3306	5.06593	5.35033	5.69924	4.88363	5.495	5.48439	5.35368	0.544376	0.544376	0.544376	4.60644	4.44422	0.544376	1.2852	5.9278	5.82393	2.29106	0.544376	0.544376	0.544376	0.544376	0.544376	0.544376	0.544376	0.544376	0.544376	0.544376	0.544376	0.544376	0.544376	0.544376	0.544376	0.544376	0.544376	0.544376	0.544376	0.544376	0.544376	0.544376	0.544376	0.544376	0.544376	1.91002	0.544376	0.544376	0.544376	0.544376	0.544376	0.544376	0.544376	3.51591	2.92682	0.544376	0.544376	0.544376	0.544376	0.544376	0.544376	2.8756	0.544376	1.54105	2.07331	1.94053	1.99754	1.24023	1.75317	1.96859	1.70767	1.98251	0.544376	1.72854	0.544376	0.544376	1.58254	1.79752	2.05172	1.88897	0.544376	0.544376	0.544376	2.78838	2.61641	2.45319	0.544376	2.5397	0.544376	2.15209	0.544376	0.544376	0.544376	0.544376	0.544376	0.544376	0.544376	3.26579	1.8141	0.544376	0.544376	0.544376	0.544376	0.544376	0.544376	3.65616	0.544376	0.544376	0.544376	0.544376	0.544376	1.97905	0.544376	2.00299	1.26481	0.544376	0.544376	0.544376	0.544376	0.544376	7.91387	0.544376	1.85998	1.95087	2.59293	0.544376	1.52454	2.37675	0.544376	2.52677	1.76452	2.61797	2.72865	1.82314	1.94953	2.35792	2.14675	1.80887	2.26821	2.24788	1.83526	0.544376	0.544376	0.544376	0.544376	0.544376	0.544376	0.544376	0.544376	0.544376	0.544376	0.544376	0.544376	0.544376	0.544376	0.544376	0.544376	2.53532	2.47989	2.7964	2.44189	3.09602	2.83193	2.26813	1.82251	2.35217	2.71573	2.13317	0.544376	2.12379	0.544376	0.544376	0.544376	0.544376	0.544376	0.544376	0.544376	0.544376	0.544376	1.34115	1.40267	1.48672	1.94683	2.13705	0.544376	0.544376	0.544376	0.544376	3.7579	4.38576	4.00133	0.544376	0.544376	0.544376	2.26983	2.54099	2.16668	2.54716	0.544376	0.544376	0.544376	0.544376	0.544376	0.544376	3.88263	4.08472	0.544376	0.544376	0.544376	0.544376	0.544376	0.544376	3.02749	0.544376	0.544376	0.544376	0.544376	0.544376	0.544376	0.544376	0.544376	0.544376	0.544376	0.544376	0.544376	0.544376	0.544376	0.544376	0.544376	0.544376	0.544376	0.544376	0.544376	0.544376	8.54046	9.01332	9.25237	2.91443	0.544376	2.76757	2.52925	2.70017	2.34378	0.544376	2.74746	2.41906	3.11161	2.1727	0.544376	1.86287	2.05776	1.79419	2.61455	1.8296	0.544376	2.39136	2.89667	2.0422	0.544376	1.96981	2.32881	0.544376	0.544376	0.544376	2.02844	3.0369	4.12113	0.544376	2.44584	2.66502	3.80632	0.544376	0.544376	1.74854	0.544376	0.544376	1.80053	1.53376	1.1151	0.544376	0.544376	0.544376	0.544376	0.544376	0.544376	2.10403	1.84223	2.05269	0.544376	0.544376	0.544376	0.544376	2.29342	0.544376	0.544376	0.544376	0.544376	0.544376	0.544376	0.544376	0.544376	2.12376	0.544376	4.28333	0.544376	4.08438	2.86875	0.544376	0.544376	0.544376	0.544376	0.544376	0.544376	4.79505	6.49902	5.93219	0.544376	0.544376	6.40438	4.66827	5.15299	3.24212	0.544376	5.11533	0.544376	4.08924	3.99542	8.33629	8.35067	9.02245	9.68275	8.261	0.544376	0.544376	5.18583	0.544376	0.544376	0.544376	0.544376	0.544376	0.544376	0.544376	7.62986	0.544376	5.36239	0.544376	0.544376	3.27546	4.29826	2.86943	2.74566	7.52488	5.41237	6.03985	3.30508	0.544376	6.28991	0.544376	5.67174	2.13655	4.04584	4.38262	4.91128	2.74762	5.95081	6.45196	3.80817	5.645	6.06241	6.11997	2.75593	4.53232	3.08355	5.31995	2.02756	2.96881	4.23602	4.94633	3.21776	7.22953	5.89097	3.44968	4.83693	7.33298	7.12599	3.60866	3.6609	5.08651	5.56381	5.28584	6.11187	0.544376	2.78701	4.77876	5.06259	0.544376	4.683	6.24863	6.70002	1.97289	7.54734	5.52989	4.876	6.94445	5.59098	3.49478	3.69962	5.28245	6.38884	5.93991	2.68303	3.4868	4.98591	7.23329	3.40537	3.49215	3.73231	3.05483	3.84987	6.58068	6.31603	0.544376	2.55209	2.90533	0.544376	2.72414	6.72678	6.63112	3.80874	4.34974	5.98047	6.74726	6.8228	6.74223	6.37676	6.74371	2.71573	5.3373	6.14726	7.58692	5.19826	5.08097	5.96578	6.26896	0.544376	5.36292	0.544376	0.544376	0.544376	0.544376	2.26589	0.544376	0.544376	1.81655	1.37213	1.8162	1.72219	1.96612	1.35128	0.544376	0.544376	2.87775	0.544376	0.544376	0.544376	1.85138	0.544376	0.544376	0.544376	4.03923	0.544376	0.544376	1.8759	0.544376	0.544376	6.5079	4.53155	4.29266	0.544376	5.19672	4.66434	5.05343	5.36805	3.98873	5.64442	5.25154	5.34275	5.90427	5.91515	2.72131	4.1088	4.63052	3.6903	4.11881	4.50708	4.23956	4.592	0.544376	0.544376	1.71079	1.37704	1.82313	1.39406	1.28248	1.37317	2.7428	4.44899	2.35106	3.18961	2.52025	4.9898	2.34514	3.06446	3.5209	0.544376	1.82734	2.02243	1.23561	2.07987	1.72237	1.81633	3.16192	1.48713	2.43345	2.21586	2.0633	1.58434	3.03369	2.01717	1.87336	1.4748	1.71886	1.61125	0.544376	2.23799	1.38793	1.99377	2.01005	1.66194	2.76493	1.97322	1.35417	2.25928	1.90116	2.42138	2.03591	0.544376	1.40427	2.90958	2.96371	1.83675	1.76862	1.81286	2.3022	2.35147	0.544376	1.4668	1.12869	1.39868	1.33914	1.91891	2.01116	2.48329	3.10957	2.43505	2.54556	1.97134	2.18257	2.31751	2.45268	2.17919	2.07808	1.36101	0.544376	0.544376	0.544376	0.544376	0.544376	3.31724	2.73969	3.30842	3.01905	4.63205	4.01368	4.00837	4.52034	4.96402	4.65528	4.52463	4.65632	4.31676	4.53478	4.66556	4.97766	0.544376	0.544376	0.544376	0.544376	2.2052	3.18634	0.544376	0.544376	0.544376	0.544376	0.544376	0.544376	0.544376	0.544376	0.544376	0.544376	1.38936	0.544376	0.544376	0.544376	0.544376	0.544376	0.544376	0.544376	0.544376	0.544376	0.544376	1.06199	0.544376	0.544376	0.544376	1.37901	0.544376	1.85154	0.544376	0.544376	0.544376	3.31982	0.544376	2.94738	2.58227	0.544376	0.544376	0.544376	0.544376	0.544376	0.544376	0.544376	0.544376	0.544376	2.54776	1.83565	0.544376	0.544376	0.544376	0.544376	0.544376	0.544376	0.544376	0.544376	0.544376	0.544376	0.544376	0.544376	0.544376	1.82911	0.544376	1.82911	4.92273	5.17543	0.544376	3.56483	3.69799	0.544376	0.544376	2.97071	0.544376	0.544376	0.544376	2.34193	2.56026	0.544376	0.544376	2.00656	2.35228	0.544376	0.544376	0.544376	0.544376	0.544376	0.544376	0.544376	0.544376	0.544376	2.63917	2.46595	0.544376	0.544376	0.544376	1.91879	2.37754	1.83458	0.544376	0.544376	0.544376	1.71049	0.544376	2.331	0.544376	2.22318	0.544376	0.544376	2.79493	0.544376	0.544376	0.544376	2.76667	0.544376	0.544376	0.544376	2.53678	0.544376	0.544376	0.544376	0.544376	0.544376	0.544376	0.544376	0.544376	0.544376	0.544376	0.544376	0.544376	0.544376	0.544376	0.544376	0.544376	0.544376	0.544376	0.544376	0.544376	0.544376	0.544376	0.544376	0.544376	0.544376	0.544376	0.544376	0.544376	0.544376	0.544376	0.544376	0.544376	0.544376	0.544376	0.544376	0.544376	0.544376	0.544376	0.544376	0.544376	0.544376	0.544376	0.544376	0.544376	0.544376	1.31958	0.544376	0.544376	0.544376	0.544376	0.544376	0.544376	0.544376	0.544376	0.544376	0.544376	0.544376	0.544376	0.544376	0.544376	0.544376	0.544376	0.544376	0.544376	0.544376	0.544376	0.544376	0.544376	0.544376	0.544376	0.544376	0.544376	0.544376	0.544376	0.544376	0.544376	0.544376	1.63767	1.68951	0.544376	1.41845	1.33026	2.79607	0.544376	0.544376	0.544376	0.544376	0.544376	0.544376	0.544376	0.544376	0.544376	0.544376	2.54791	0.544376	0.544376	0.544376	0.544376	0.544376	1.62711	2.56585	0.544376	0.544376	0.544376	0.544376	0.544376	0.544376	0.544376	0.544376	0.544376	0.544376	1.92736	2.31775	2.07624	2.10517	2.41256	2.89619	1.79311	2.57612	0.544376	0.544376	0.544376	0.544376	2.32349	0.544376	0.544376	1.70649	0.544376	0.544376	0.544376	0.544376	0.544376	0.544376	0.544376	0.544376	0.544376	0.544376	0.544376	0.544376	0.544376	1.53806	0.544376	0.544376	0.544376	0.544376	1.79636	0.544376	2.38861	0.544376	0.544376	0.544376	0.544376	0.544376	0.544376	0.544376	0.544376	0.544376	0.544376	0.544376	0.544376	2.51137	0.544376	0.544376	0.544376	0.544376	2.77428	3.17694	0.544376	0.544376	0.544376	2.29433	0.544376	0.544376	0.544376	0.544376	0.544376	0.544376	0.544376	5.21709	0.544376	2.38509	1.9993	0.544376	2.94968	0.544376	0.544376	0.544376	0.544376	0.544376	0.544376	0.544376	0.544376	2.89126	0.544376	3.72725	0.544376	0.544376	0.544376	0.544376	0.544376	0.544376	0.544376	0.544376	0.544376	0.544376	0.544376	0.544376	0.544376	0.544376	0.544376	0.544376	0.544376	0.544376	0.544376	0.544376	0.544376	0.544376	2.90577	0.544376	0.544376	0.544376	0.544376	0.544376	0.544376	0.544376	3.3718	3.81536	4.20404	4.28122	4.67009	4.58014	0.544376	0.544376	0.544376	0.544376	0.544376	1.7997	3.00743	0.544376	3.65981	0.544376	1.6256	0.544376	0.544376	0.544376	0.544376	2.15228	0.544376	2.02797	0.544376	0.544376	0.544376	0.544376	0.544376	0.544376	0.544376	0.544376	0.544376	1.19347	0.544376	0.544376	0.544376	0.544376	3.26988	3.3349	0.544376	0.544376	0.544376	0.544376	0.544376	0.544376	0.544376	0.544376	0.544376	0.544376	0.544376	0.544376	0.544376	0.544376	0.544376	0.544376	0.544376	0.544376	0.544376	0.544376	0.544376	0.544376	0.544376	0.544376	0.544376	0.544376	0.544376	0.544376	0.544376	0.544376	0.544376	0.544376	0.544376	0.544376	0.544376	0.544376	0.544376	0.544376	0.544376	0.544376	0.544376	0.544376	0.544376	0.544376	0.544376	0.544376	0.544376	0.544376	0.544376	0.544376	0.544376	0.544376	0.544376	0.544376	0.544376	0.544376	0.544376	0.544376	0.544376	0.544376	2.51538	0.544376	0.544376	2.45624	0.544376	2.02615	3.33484	2.58724	0.544376	0.544376	0.544376	5.4571	0.544376	0.544376	2.07996	1.96222	0.544376	0.544376	0.544376	0.544376	0.544376	0.544376	0.544376	0.544376	0.544376	0.544376	0.544376	0.544376	0.544376	0.544376	0.544376	3.58479	0.544376	0.544376	0.544376	0.544376	0.544376	0.544376	0.544376	0.544376	0.544376	0.544376	0.544376	0.544376	0.544376	1.52889	1.64601	0.544376	0.544376	0.544376	0.544376	0.544376	0.544376	0.544376	0.544376	0.544376	0.544376	0.544376	0.544376	0.544376	0.544376	0.544376	0.544376	0.544376	0.544376	0.544376	0.544376	0.544376	0.544376	0.544376	0.544376	4.60299	0.544376	0.544376	0.544376	0.544376	1.97841	0.544376	0.544376	0.544376	0.544376	0.544376	0.544376	0.544376	0.544376	0.544376	0.544376	0.544376	0.544376	0.544376	0.544376	0.544376	0.544376	0.544376	0.544376	0.544376	0.544376	0.544376	0.544376	0.544376	0.544376	0.544376	0.544376	0.544376	1.96683	0.544376	0.544376	0.544376	0.544376	0.544376	0.544376	0.544376	0.544376	0.544376	2.41188	0.544376	0.544376	0.544376	4.30019	0.544376	0.544376	4.50958	0.544376	0.544376	0.544376	0.544376	0.544376	0.544376	0.544376	0.544376	0.544376	0.544376	0.544376	0.544376	0.544376	0.544376	6.35107	0.544376	0.544376	0.544376	0.544376	0.544376	0.544376	0.544376	0.544376	0.544376	0.544376	0.544376	0.544376	0.544376	0.544376	0.544376	0.544376	0.544376	0.544376	0.544376	0.544376	0.544376	0.544376	0.544376	0.544376	0.544376	0.544376	0.544376	0.544376	0.544376	0.544376	0.544376	0.544376	0.544376	0.544376	0.544376	0.544376	0.544376	0.544376	0.544376	0.544376	0.544376	0.544376	0.544376	0.544376	0.544376	0.544376	0.544376	0.544376	0.544376	0.544376	0.544376	0.544376	0.544376	0.544376	0.544376	0.544376	0.544376	0.544376	0.544376	0.544376	0.544376	0.544376	0.544376	0.544376	0.544376	0.544376	0.544376	0.544376	0.544376	0.544376	0.544376	0.544376	0.544376	0.544376	0.544376	0.544376	0.544376	0.544376	3.25763	0.544376	0.544376	0.544376	0.544376	0.544376	3.13233	0.544376	0.544376	0.544376	1.67268	0.544376	0.544376	0.544376	0.544376	0.544376	0.544376	0.544376	0.544376	1.75342	2.80745	3.23458	0.544376	0.544376	0.544376	0.544376	0.544376	0.544376	0.544376	2.35196	0.544376	0.544376	0.544376	0.544376	0.544376	0.544376	0.544376	0.544376	0.544376	0.544376	0.544376	0.544376	0.544376	0.544376	0.544376	0.544376	0.544376	5.13322	0.544376	0.544376	3.9129	0.544376	0.544376	2.27294	1.8237	1.63882	2.09893	1.95921	1.75443	1.88516	2.32233	1.62951	2.1904	1.57865	1.61797	1.60232	2.18459	0.544376	0.544376	0.544376	0.544376	0.544376	0.544376	1.26625	1.25723	0.544376	0.544376	1.43771	0.544376	1.52686	2.25658	2.6065	0.544376	1.60589	1.51984	2.46904	2.99412	2.19235	2.91703	0.544376	0.544376	0.544376	0.544376	0.544376	1.51929	0.544376	1.22481	0.544376	0.544376	0.544376	0.544376	0.544376	1.30893	0.544376	0.544376	0.544376	0.544376	2.92502	0.544376	0.544376	0.544376	6.24581	5.97882	5.93468	5.83525	1.95207	0.544376	0.544376	0.544376	0.544376	0.544376	0.544376	0.544376	2.49922	0.544376	0.544376	1.90585	0.544376	0.544376	0.544376	0.544376	0.544376	0.544376	0.544376
hsa-miR-1304-3p	5.52674	5.11124	0.544376	0.544376	0.544376	4.25686	0.544376	0.544376	2.70031	0.544376	0.544376	0.544376	0.544376	0.544376	0.544376	0.544376	0.544376	0.544376	0.544376	0.544376	0.544376	0.544376	0.544376	0.544376	0.544376	0.544376	0.544376	0.544376	0.544376	0.544376	0.544376	0.544376	0.544376	0.544376	0.544376	0.544376	0.544376	0.544376	0.544376	0.544376	0.544376	0.544376	0.544376	0.544376	0.544376	0.544376	0.544376	0.544376	0.544376	0.544376	0.544376	0.544376	0.544376	10.8584	10.5237	0.544376	11.2464	0.544376	0.544376	0.544376	0.544376	0.544376	0.544376	8.59588	0.544376	0.544376	0.544376	0.544376	0.544376	0.544376	0.544376	0.544376	0.544376	0.544376	0.544376	0.544376	0.544376	0.544376	0.544376	0.544376	0.544376	0.544376	0.544376	0.544376	0.544376	0.544376	0.544376	0.544376	0.544376	0.544376	0.544376	0.544376	0.544376	0.544376	0.544376	0.544376	0.544376	0.544376	0.544376	0.544376	0.544376	0.544376	0.544376	0.544376	0.544376	0.544376	0.544376	0.544376	0.544376	0.544376	0.544376	0.544376	0.544376	0.544376	0.544376	0.544376	0.544376	0.544376	0.544376	0.544376	0.544376	0.544376	0.544376	0.544376	0.544376	0.544376	0.544376	6.21114	0.544376	0.544376	0.544376	0.544376	0.544376	0.544376	0.544376	0.544376	0.544376	0.544376	0.544376	0.544376	0.544376	0.544376	0.544376	0.544376	0.544376	0.544376	0.544376	0.544376	0.544376	0.544376	0.544376	0.544376	0.544376	0.544376	0.544376	0.544376	0.544376	0.544376	0.544376	0.544376	0.544376	0.544376	0.544376	0.544376	0.544376	0.544376	0.544376	0.544376	7.91181	0.544376	0.544376	0.544376	0.544376	0.544376	0.544376	0.544376	4.39179	0.544376	8.83939	8.21794	0.544376	6.84754	6.08631	0.544376	0.544376	0.544376	0.544376	0.544376	0.544376	0.544376	0.544376	0.544376	0.544376	0.544376	0.544376	0.544376	0.544376	0.544376	0.544376	6.31847	0.544376	0.544376	0.544376	0.544376	0.544376	0.544376	0.544376	0.544376	0.544376	0.544376	0.544376	0.544376	0.544376	0.544376	0.544376	0.544376	0.544376	0.544376	0.544376	0.544376	0.544376	0.544376	0.544376	0.544376	0.544376	0.544376	0.544376	0.544376	0.544376	0.544376	0.544376	0.544376	0.544376	0.544376	0.544376	0.544376	0.544376	0.544376	5.76067	0.544376	0.544376	3.9537	5.12545	4.50198	0.544376	0.544376	0.544376	0.544376	0.544376	0.544376	0.544376	0.544376	0.544376	0.544376	0.544376	0.544376	0.544376	0.544376	0.544376	0.544376	0.544376	0.544376	0.544376	0.544376	0.544376	0.544376	0.544376	0.544376	0.544376	0.544376	0.544376	0.544376	0.544376	0.544376	0.544376	0.544376	0.544376	0.544376	0.544376	0.544376	0.544376	0.544376	0.544376	0.544376	0.544376	0.544376	0.544376	8.91024	0.544376	0.544376	0.544376	0.544376	0.544376	0.544376	0.544376	0.544376	0.544376	0.544376	0.544376	0.544376	0.544376	0.544376	0.544376	0.544376	0.544376	0.544376	0.544376	0.544376	0.544376	0.544376	0.544376	0.544376	0.544376	0.544376	0.544376	0.544376	0.544376	0.544376	0.544376	0.544376	0.544376	0.544376	0.544376	0.544376	0.544376	0.544376	0.544376	0.544376	0.544376	0.544376	0.544376	0.544376	0.544376	0.544376	0.544376	0.544376	0.544376	0.544376	0.544376	0.544376	0.544376	0.544376	0.544376	0.544376	0.544376	0.544376	0.544376	0.544376	0.544376	0.544376	0.544376	0.544376	0.544376	0.544376	0.544376	0.544376	0.544376	0.544376	0.544376	0.544376	0.544376	0.544376	7.24739	0.544376	0.544376	0.544376	0.544376	0.544376	0.544376	0.544376	0.544376	0.544376	0.544376	0.544376	0.544376	0.544376	0.544376	0.544376	0.544376	0.544376	0.544376	0.544376	0.544376	0.544376	0.544376	0.544376	0.544376	0.544376	0.544376	0.544376	0.544376	0.544376	0.544376	0.544376	0.544376	0.544376	0.544376	0.544376	0.544376	0.544376	0.544376	0.544376	0.544376	0.544376	0.544376	0.544376	0.544376	0.544376	0.544376	0.544376	0.544376	0.544376	0.544376	0.544376	0.544376	0.544376	0.544376	0.544376	0.544376	0.544376	0.544376	0.544376	0.544376	0.544376	0.544376	0.544376	6.72826	0.544376	0.544376	6.72047	0.544376	0.544376	0.544376	0.544376	0.544376	0.544376	6.06983	0.544376	0.544376	0.544376	0.544376	0.544376	0.544376	0.544376	5.96967	8.69737	5.07184	8.56924	5.44268	8.83905	5.12389	8.49408	0.544376	0.544376	0.544376	0.544376	0.544376	0.544376	0.544376	0.544376	0.544376	0.544376	0.544376	0.544376	0.544376	0.544376	0.544376	0.544376	0.544376	0.544376	0.544376	0.544376	0.544376	0.544376	0.544376	5.97591	0.544376	0.544376	0.544376	0.544376	0.544376	0.544376	0.544376	0.544376	0.544376	0.544376	0.544376	0.544376	0.544376	0.544376	0.544376	0.544376	0.544376	0.544376	0.544376	0.544376	0.544376	0.544376	0.544376	0.544376	0.544376	0.544376	0.544376	0.544376	0.544376	0.544376	0.544376	0.544376	0.544376	0.544376	0.544376	0.544376	0.544376	0.544376	0.544376	0.544376	7.36036	0.544376	0.544376	0.544376	0.544376	0.544376	0.544376	0.544376	0.544376	0.544376	0.544376	0.544376	0.544376	0.544376	0.544376	0.544376	0.544376	0.544376	0.544376	0.544376	0.544376	0.544376	0.544376	0.544376	0.544376	0.544376	0.544376	0.544376	0.544376	0.544376	0.544376	0.544376	0.544376	0.544376	0.544376	0.544376	0.544376	0.544376	0.544376	0.544376	0.544376	0.544376	0.544376	0.544376	0.544376	0.544376	0.544376	0.544376	0.544376	0.544376	0.544376	0.544376	0.544376	0.544376	0.544376	0.544376	0.544376	0.544376	0.544376	0.544376	0.544376	0.544376	0.544376	0.544376	0.544376	0.544376	0.544376	0.544376	0.544376	0.544376	0.544376	0.544376	0.544376	0.544376	0.544376	0.544376	0.544376	0.544376	0.544376	0.544376	4.85473	0.544376	5.08375	0.544376	0.544376	6.5663	5.86121	5.04189	6.48183	0.544376	0.544376	0.544376	0.544376	0.544376	0.544376	0.544376	0.544376	0.544376	0.544376	0.544376	0.544376	0.544376	0.544376	0.544376	0.544376	0.544376	0.544376	0.544376	0.544376	0.544376	0.544376	0.544376	0.544376	0.544376	0.544376	0.544376	0.544376	0.544376	0.544376	5.54725	6.01243	5.16044	0.544376	0.544376	0.544376	0.544376	0.544376	0.544376	7.67646	0.544376	0.544376	0.544376	0.544376	0.544376	0.544376	0.544376	0.544376	0.544376	0.544376	0.544376	0.544376	0.544376	0.544376	0.544376	0.544376	0.544376	0.544376	0.544376	0.544376	0.544376	0.544376	0.544376	0.544376	0.544376	0.544376	0.544376	0.544376	0.544376	0.544376	0.544376	0.544376	0.544376	0.544376	0.544376	0.544376	0.544376	0.544376	0.544376	0.544376	0.544376	0.544376	0.544376	0.544376	0.544376	0.544376	0.544376	0.544376	0.544376	0.544376	0.544376	0.544376	0.544376	0.544376	0.544376	0.544376	0.544376	0.544376	0.544376	0.544376	0.544376	0.544376	0.544376	0.544376	0.544376	0.544376	0.544376	0.544376	0.544376	0.544376	0.544376	0.544376	0.544376	0.544376	0.544376	0.544376	0.544376	0.544376	0.544376	0.544376	0.544376	0.544376	0.544376	0.544376	0.544376	0.544376	0.544376	0.544376	0.544376	0.544376	0.544376	0.544376	0.544376	0.544376	0.544376	0.544376	0.544376	0.544376	0.544376	0.544376	0.544376	0.544376	0.544376	0.544376	0.544376	0.544376	0.544376	0.544376	0.544376	0.544376	0.544376	0.544376	0.544376	0.544376	0.544376	0.544376	0.544376	0.544376	0.544376	0.544376	0.544376	0.544376	0.544376	0.544376	0.544376	0.544376	0.544376	0.544376	0.544376	0.544376	0.544376	0.544376	0.544376	0.544376	0.544376	0.544376	0.544376	0.544376	0.544376	0.544376	0.544376	0.544376	5.05609	6.16906	5.99809	5.79193	5.21531	5.4769	0.544376	0.544376	0.544376	0.544376	0.544376	0.544376	0.544376	0.544376	0.544376	0.544376	0.544376	6.28745	0.544376	6.46234	0.544376	0.544376	0.544376	0.544376	0.544376	0.544376	0.544376	0.544376	0.544376	0.544376	0.544376	0.544376	0.544376	0.544376	0.544376	0.544376	0.544376	0.544376	0.544376	0.544376	0.544376	0.544376	0.544376	0.544376	0.544376	0.544376	0.544376	0.544376	0.544376	0.544376	0.544376	0.544376	0.544376	0.544376	0.544376	0.544376	0.544376	0.544376	0.544376	0.544376	0.544376	0.544376	0.544376	0.544376	0.544376	0.544376	0.544376	0.544376	0.544376	0.544376	0.544376	0.544376	0.544376	0.544376	0.544376	0.544376	0.544376	0.544376	0.544376	0.544376	0.544376	0.544376	0.544376	0.544376	0.544376	0.544376	0.544376	0.544376	0.544376	0.544376	0.544376	0.544376	0.544376	0.544376	0.544376	8.48779	8.72355	8.69676	8.27003	0.544376	0.544376	0.544376	0.544376	0.544376	0.544376	0.544376	0.544376	0.544376	0.544376	0.544376	0.544376	0.544376	0.544376	0.544376	0.544376	0.544376	0.544376	0.544376	0.544376	6.81664	0.544376	6.47281	0.544376	0.544376	7.4807	0.544376	0.544376	0.544376	0.544376	0.544376	0.544376	0.544376	0.544376	0.544376	0.544376	0.544376	0.544376	0.544376	0.544376	0.544376	0.544376	0.544376	0.544376	0.544376	0.544376	0.544376	0.544376	0.544376	0.544376	0.544376	0.544376	0.544376	0.544376	0.544376	5.50425	5.14686	0.544376	0.544376	0.544376	0.544376	0.544376	0.544376	0.544376	0.544376	5.50642	5.40138	5.34139	6.3158	7.28214	5.28018	5.406	6.41912	7.2605	0.544376	0.544376	0.544376	0.544376	0.544376	0.544376	0.544376	0.544376	0.544376	0.544376	0.544376	6.97344	7.04822	0.544376	0.544376	0.544376	0.544376	0.544376	6.79313	0.544376	0.544376	0.544376	0.544376	0.544376	0.544376	0.544376	0.544376	0.544376	0.544376	0.544376	0.544376	0.544376	7.22006	0.544376	0.544376	0.544376	0.544376	0.544376	0.544376	0.544376	0.544376	0.544376	0.544376	0.544376	0.544376	0.544376	0.544376	5.22283	6.50769	0.544376	0.544376	5.26994	0.544376	0.544376	0.544376	0.544376	0.544376	0.544376	0.544376	0.544376	0.544376	0.544376	0.544376	0.544376	0.544376	0.544376	0.544376	0.544376	0.544376	0.544376	0.544376	0.544376	0.544376	0.544376	0.544376	0.544376	0.544376	0.544376	0.544376	0.544376	0.544376	0.544376	0.544376	0.544376	0.544376	0.544376	0.544376	0.544376	0.544376	0.544376	0.544376	0.544376	0.544376	0.544376	0.544376	0.544376	0.544376	0.544376	0.544376	0.544376	0.544376	0.544376	0.544376	0.544376	0.544376	0.544376	0.544376	0.544376	0.544376	0.544376	0.544376	0.544376	0.544376	0.544376	0.544376	0.544376	0.544376	0.544376	0.544376	0.544376	0.544376	0.544376	0.544376	0.544376	0.544376	0.544376	0.544376	0.544376	0.544376	0.544376	0.544376	0.544376	0.544376	0.544376	0.544376	0.544376	0.544376	0.544376	0.544376	0.544376	0.544376	0.544376	0.544376	0.544376	0.544376	0.544376	0.544376	0.544376	0.544376	0.544376	0.544376	0.544376	0.544376	0.544376	0.544376	0.544376	0.544376	0.544376	0.544376	0.544376	0.544376	0.544376	0.544376	0.544376	0.544376	0.544376	0.544376	0.544376	0.544376	0.544376	0.544376	0.544376	0.544376	0.544376	0.544376	0.544376	0.544376	0.544376	0.544376	0.544376	0.544376	0.544376	0.544376	0.544376	0.544376	0.544376	0.544376	0.544376	0.544376	0.544376	0.544376	5.95111	0.544376	6.52247	0.544376	0.544376	0.544376	0.544376	0.544376	0.544376	0.544376	0.544376	0.544376	7.94311	0.544376	0.544376	0.544376	0.544376	0.544376	0.544376	0.544376	0.544376	0.544376	0.544376	0.544376	0.544376	0.544376	0.544376	0.544376	0.544376	0.544376	0.544376	0.544376	0.544376	0.544376	0.544376	0.544376	0.544376	5.58796	5.48423	0.544376	5.86813	6.09212	0.544376	0.544376	0.544376	0.544376	0.544376	0.544376	0.544376	0.544376	4.86223	0.544376	0.544376	0.544376	0.544376	0.544376	0.544376	6.81651	7.95846	0.544376	0.544376	0.544376	6.90214	0.544376	10.6149	6.60981	0.544376	0.544376	0.544376	0.544376	0.544376	0.544376	0.544376	0.544376	8.39949	0.544376	0.544376	0.544376	0.544376	0.544376	0.544376	0.544376	0.544376	0.544376	0.544376	0.544376	0.544376	0.544376	0.544376	0.544376	0.544376	0.544376	0.544376	0.544376	0.544376	0.544376	0.544376	0.544376	0.544376	0.544376	0.544376	8.4045	0.544376	0.544376	0.544376	0.544376	0.544376	0.544376	0.544376	0.544376	0.544376	0.544376	0.544376	0.544376	0.544376	0.544376	0.544376	0.544376	0.544376	0.544376	0.544376	0.544376	0.544376	0.544376	0.544376	0.544376	0.544376	0.544376	0.544376	0.544376	0.544376	0.544376	0.544376	0.544376	9.39685	0.544376	0.544376	0.544376	0.544376	0.544376	0.544376	0.544376	0.544376	0.544376	0.544376	0.544376	0.544376	0.544376	0.544376	0.544376	0.544376	0.544376	0.544376	0.544376	0.544376	0.544376	0.544376	0.544376	0.544376	0.544376	0.544376	0.544376	0.544376	0.544376	0.544376	0.544376	0.544376	0.544376	0.544376	0.544376	0.544376	0.544376	0.544376	0.544376	0.544376	0.544376	0.544376	0.544376	0.544376	0.544376	0.544376	0.544376	0.544376	0.544376	0.544376	0.544376	0.544376	0.544376	0.544376	0.544376	0.544376	0.544376	0.544376	0.544376	0.544376	0.544376	0.544376	0.544376	0.544376	0.544376	0.544376	0.544376	0.544376	0.544376	0.544376	0.544376	0.544376	0.544376	0.544376	0.544376	0.544376	0.544376	0.544376	0.544376	0.544376	0.544376	0.544376	0.544376	0.544376	0.544376	0.544376	0.544376	0.544376	0.544376	0.544376	0.544376	0.544376	0.544376	0.544376	0.544376	0.544376	0.544376	0.544376	0.544376	0.544376	0.544376	0.544376	0.544376	0.544376	7.56051	0.544376	0.544376	0.544376	0.544376	0.544376	0.544376	0.544376	0.544376	0.544376	0.544376	0.544376	0.544376	0.544376	0.544376	0.544376	0.544376	0.544376	0.544376	0.544376	0.544376	0.544376	0.544376	0.544376	0.544376	0.544376	0.544376	0.544376	0.544376	0.544376	0.544376	0.544376	0.544376	0.544376	0.544376	0.544376	0.544376	0.544376	0.544376	0.544376	0.544376	0.544376	0.544376	4.41448	0.544376	0.544376	0.544376	0.544376	0.544376	0.544376	0.544376	0.544376	0.544376	0.544376	0.544376	2.98145	0.544376	0.544376	0.544376	0.544376	0.544376	0.544376	0.544376	0.544376	0.544376	0.544376	0.544376	0.544376	0.544376	0.544376	0.544376	0.544376	0.544376	0.544376	0.544376	0.544376	0.544376	0.544376	0.544376	0.544376	0.544376	0.544376	0.544376	0.544376	0.544376	0.544376	0.544376	0.544376	0.544376	0.544376	0.544376	0.544376	0.544376	0.544376	0.544376	0.544376	0.544376	0.544376	0.544376	0.544376	0.544376	0.544376	0.544376	0.544376	8.92144	8.72417	0.544376	0.544376	0.544376	0.544376	0.544376	0.544376	0.544376	0.544376	0.544376	0.544376	0.544376	0.544376	0.544376	0.544376	0.544376	0.544376	0.544376	0.544376	0.544376	0.544376	0.544376	0.544376	0.544376	0.544376	0.544376	0.544376	0.544376	0.544376	0.544376	0.544376	0.544376	0.544376	0.544376	0.544376	0.544376	0.544376	0.544376	7.64868	0.544376	0.544376	0.544376	0.544376	0.544376	0.544376	0.544376	0.544376	0.544376	0.544376	0.544376	0.544376	0.544376	0.544376	0.544376	0.544376	0.544376	0.544376	0.544376	0.544376	0.544376	0.544376	0.544376	0.544376	0.544376	0.544376	0.544376	0.544376	0.544376	0.544376	0.544376	0.544376	0.544376	0.544376	0.544376	0.544376	0.544376	0.544376	0.544376	0.544376	0.544376	0.544376	0.544376	0.544376	0.544376	0.544376	0.544376	0.544376	0.544376	0.544376	0.544376	0.544376	0.544376	0.544376	0.544376	0.544376	0.544376	0.544376	0.544376	0.544376	0.544376	9.26284	10.4475	9.17925	8.68783	8.51929	7.13655	6.24767	6.01905	5.42566	0.544376	0.544376	0.544376	0.544376	0.544376	0.544376	0.544376	0.544376	0.544376	0.544376	0.544376	0.544376	0.544376	0.544376	0.544376	0.544376	0.544376	0.544376	0.544376	0.544376	0.544376	0.544376	0.544376	0.544376	0.544376	0.544376	0.544376	0.544376	0.544376	0.544376	0.544376	0.544376	0.544376	7.2534	6.03232	0.544376	0.544376	0.544376	0.544376	0.544376	0.544376	0.544376	0.544376	0.544376	0.544376	0.544376	0.544376	0.544376	0.544376	7.95938	0.544376	0.544376	0.544376	0.544376	10.1064	13.0565	7.71068	0.544376	5.7714	3.09911	0.544376	0.544376	0.544376	0.544376	6.22084	0.544376	0.544376	0.544376	0.544376	0.544376	0.544376	0.544376	0.544376	0.544376	0.544376	0.544376	0.544376	0.544376	0.544376	0.544376	0.544376	0.544376	0.544376	0.544376	0.544376	0.544376	0.544376	0.544376	7.59975	0.544376	0.544376	9.15382	0.544376	0.544376	0.544376	0.544376	0.544376	0.544376	0.544376	0.544376	0.544376	0.544376	0.544376	0.544376	0.544376	0.544376	0.544376	0.544376	0.544376	0.544376	0.544376	0.544376	0.544376	0.544376	0.544376	0.544376	0.544376	0.544376	0.544376	0.544376	0.544376	0.544376	0.544376	0.544376	0.544376	0.544376	0.544376	0.544376	0.544376	0.544376	0.544376	0.544376	0.544376	0.544376	0.544376	0.544376	0.544376	7.90686	9.23437	9.56305	0.544376	0.544376	0.544376	0.544376	0.544376	0.544376	0.544376	0.544376	0.544376	0.544376	0.544376	0.544376	0.544376	0.544376	0.544376	0.544376	0.544376	0.544376	0.544376	0.544376	0.544376	0.544376	0.544376	0.544376	0.544376	0.544376	0.544376	0.544376	0.544376	0.544376	0.544376	0.544376	9.04376	0.544376	0.544376	0.544376	0.544376	0.544376	0.544376	0.544376	0.544376	0.544376	0.544376	0.544376	0.544376	0.544376	0.544376	0.544376	0.544376	0.544376	0.544376	0.544376	0.544376	4.69745	0.544376	0.544376	0.544376	0.544376	0.544376	0.544376	0.544376	0.544376	0.544376	0.544376	0.544376	0.544376	0.544376	0.544376	0.544376	0.544376	0.544376	0.544376	0.544376	0.544376	0.544376	0.544376	0.544376	0.544376	0.544376	0.544376	0.544376	10.1019	0.544376	0.544376	0.544376	0.544376	8.19751	0.544376	0.544376	0.544376	6.55521	0.544376	0.544376	0.544376	0.544376	0.544376	0.544376	0.544376	8.65809	6.38153	0.544376	0.544376	0.544376	0.544376	0.544376	0.544376	0.544376	0.544376	0.544376	0.544376	0.544376	0.544376	0.544376	0.544376	0.544376	0.544376	0.544376	0.544376	0.544376	0.544376	0.544376	0.544376	0.544376	0.544376	0.544376	0.544376	0.544376	0.544376	0.544376	0.544376	0.544376	0.544376	0.544376	0.544376	0.544376	0.544376	0.544376	0.544376	0.544376	0.544376	0.544376	0.544376	0.544376	0.544376	0.544376	0.544376	0.544376	0.544376	0.544376	0.544376	0.544376	0.544376	0.544376	0.544376	0.544376	0.544376	7.18145	0.544376	0.544376	0.544376	0.544376	0.544376	0.544376	0.544376	0.544376	0.544376	0.544376	0.544376	0.544376	0.544376	0.544376	0.544376	0.544376	0.544376	0.544376	0.544376	0.544376	0.544376	0.544376	0.544376	0.544376	0.544376	0.544376	0.544376	0.544376	0.544376	0.544376	0.544376	0.544376	0.544376	0.544376	0.544376	0.544376	0.544376	0.544376	0.544376	0.544376	0.544376	0.544376	0.544376	0.544376	0.544376	0.544376	0.544376	0.544376	0.544376	0.544376	0.544376	0.544376	0.544376	0.544376	0.544376	0.544376	0.544376	0.544376	0.544376	0.544376	0.544376	0.544376	0.544376	0.544376	0.544376	0.544376	0.544376	0.544376	0.544376	0.544376	0.544376	0.544376	9.37897	0.544376	8.865	0.544376	0.544376	0.544376	0.544376	0.544376	0.544376	0.544376	0.544376	0.544376	0.544376	0.544376	0.544376	0.544376	0.544376	0.544376	0.544376	0.544376	0.544376	0.544376	0.544376	0.544376	0.544376	0.544376	0.544376	0.544376	0.544376	0.544376	0.544376	0.544376	0.544376	0.544376	0.544376	0.544376	0.544376	0.544376	0.544376	0.544376	0.544376	0.544376	0.544376	0.544376	0.544376	0.544376	0.544376	0.544376	0.544376	0.544376	0.544376	0.544376	0.544376	0.544376	0.544376	0.544376	0.544376	0.544376	0.544376	0.544376	0.544376	0.544376	0.544376	0.544376	0.544376	0.544376	0.544376	0.544376	0.544376	0.544376	0.544376	0.544376	0.544376	0.544376	0.544376	0.544376	6.83486	0.544376	0.544376	0.544376	0.544376	0.544376	0.544376	10.0553	0.544376	6.07638	0.544376	0.544376	0.544376	0.544376	0.544376	0.544376	0.544376	0.544376	0.544376	0.544376	0.544376	0.544376	4.34701	4.63106	4.29863	3.99221	0.544376	4.53122
hsa-miR-1304-5p	0.544376	1.68546	0.544376	1.27736	1.48986	0.544376	0.544376	0.544376	0.544376	1.98522	0.544376	0.544376	0.544376	0.544376	0.544376	2.01874	0.544376	0.544376	0.544376	0.544376	0.544376	0.544376	0.544376	0.544376	0.544376	0.544376	0.544376	0.544376	0.544376	0.544376	0.544376	0.544376	0.544376	0.544376	1.31297	4.54148	0.544376	0.544376	0.544376	0.544376	8.22337	0.544376	0.544376	0.544376	0.544376	3.35117	2.89624	3.01496	3.12332	3.32914	0.544376	0.544376	2.91847	3.36921	5.36658	2.81016	3.97896	2.91645	1.99468	2.10169	0.544376	2.47928	2.28456	2.5003	0.544376	1.92184	1.25927	1.73711	1.82681	1.50875	4.35068	4.25217	4.15365	3.8736	0.544376	4.11849	2.34585	2.66215	0.544376	0.544376	0.544376	0.544376	0.544376	0.544376	0.544376	1.46328	0.544376	0.544376	0.544376	0.544376	0.544376	1.62501	0.544376	0.544376	0.544376	0.544376	0.544376	0.544376	0.544376	0.544376	0.544376	0.544376	0.544376	1.84356	0.544376	1.22027	1.75877	1.89892	0.544376	0.544376	1.46046	0.544376	0.544376	0.544376	1.36279	0.544376	0.544376	0.544376	2.40601	0.544376	1.46556	0.544376	0.544376	0.544376	0.544376	0.544376	0.544376	1.22241	0.544376	0.544376	0.544376	0.544376	0.544376	0.544376	2.90823	0.544376	0.544376	0.544376	0.544376	0.544376	0.544376	0.544376	0.544376	0.544376	0.544376	0.544376	0.544376	0.544376	0.544376	0.544376	0.544376	0.544376	0.544376	0.544376	1.60608	1.90959	1.96486	1.84979	2.38884	2.16586	0.544376	5.9606	0.544376	5.9606	0.544376	0.544376	2.76437	2.23304	4.33674	0.846645	0.544376	0.544376	1.12772	0.544376	0.544376	0.544376	0.544376	0.544376	2.73581	0.544376	2.77526	0.544376	0.544376	2.25772	0.544376	2.4891	0.544376	2.37312	0.544376	0.544376	2.11102	0.544376	0.544376	0.544376	2.52015	0.544376	2.73466	0.544376	0.544376	2.09942	0.544376	0.544376	0.544376	0.544376	0.544376	0.544376	2.85121	0.544376	0.544376	2.91169	4.66889	0.544376	0.544376	0.544376	4.91532	3.78722	2.81865	4.6208	3.64933	0.544376	3.92637	0.544376	0.544376	0.544376	3.10868	0.544376	2.40128	3.91066	2.85221	2.97844	3.39546	2.74554	2.80913	0.544376	3.25417	0.544376	0.544376	1.35761	0.544376	0.544376	0.544376	1.24264	1.96247	0.544376	0.544376	0.544376	0.544376	0.544376	0.544376	0.544376	0.544376	0.544376	0.544376	0.544376	0.544376	0.544376	0.544376	0.544376	0.544376	0.544376	0.544376	0.544376	0.544376	0.544376	0.544376	6.0845	6.26968	0.544376	0.544376	0.544376	0.544376	0.544376	0.544376	0.544376	0.544376	0.544376	0.544376	0.544376	0.544376	0.544376	0.544376	0.544376	0.544376	0.544376	0.544376	0.544376	0.544376	0.544376	0.544376	0.544376	3.12486	0.544376	0.544376	0.544376	0.544376	0.544376	0.544376	0.544376	0.544376	2.48433	0.544376	0.544376	0.544376	0.544376	0.544376	0.544376	0.544376	0.544376	0.544376	0.544376	0.544376	0.544376	0.544376	0.544376	0.544376	0.544376	0.544376	0.544376	0.544376	0.544376	0.544376	0.544376	0.544376	0.544376	0.544376	0.544376	0.544376	0.544376	0.544376	0.544376	0.544376	0.544376	0.544376	0.544376	0.544376	0.544376	2.93333	0.544376	0.544376	0.544376	0.544376	0.544376	0.544376	0.544376	0.544376	0.544376	0.544376	0.544376	0.544376	0.544376	0.544376	0.544376	0.544376	0.544376	0.544376	0.544376	0.544376	0.544376	0.544376	0.544376	0.544376	0.544376	0.544376	0.544376	0.544376	0.544376	0.544376	0.544376	0.544376	0.544376	0.544376	0.544376	0.544376	0.544376	0.544376	0.544376	0.544376	0.544376	0.544376	0.544376	0.544376	0.544376	0.544376	2.64209	0.544376	0.544376	0.544376	0.544376	0.544376	0.544376	0.544376	0.544376	0.544376	0.544376	0.544376	0.544376	0.544376	0.544376	0.544376	0.544376	0.544376	1.22636	0.544376	1.91936	1.90064	0.544376	2.16212	1.68476	2.31094	1.90979	2.05698	1.6812	0.544376	0.544376	0.544376	0.544376	0.544376	0.544376	0.544376	0.544376	0.544376	0.544376	0.544376	4.21407	2.97003	0.544376	4.21261	4.05491	4.79622	3.38955	4.58049	0.544376	2.78703	3.05184	2.27725	4.67573	4.4985	4.38263	4.86143	3.78119	4.03369	2.48194	2.25564	2.7793	3.49427	3.25497	2.79836	3.332	2.44004	2.91694	2.40183	2.56961	3.19985	0.544376	3.39316	1.44124	0.930121	0.544376	0.544376	1.06807	0.544376	1.1513	1.47096	0.544376	0.544376	0.544376	0.544376	2.52856	0.544376	0.544376	0.544376	0.544376	0.544376	0.544376	0.544376	0.544376	0.544376	0.544376	0.544376	0.544376	0.544376	0.544376	0.544376	0.544376	0.544376	0.544376	0.544376	0.544376	0.544376	0.544376	0.544376	0.544376	0.544376	2.48201	0.544376	0.544376	0.544376	0.544376	0.544376	0.544376	2.62777	0.544376	0.544376	0.544376	0.544376	0.544376	0.544376	0.544376	0.544376	0.544376	0.544376	0.544376	0.544376	0.544376	0.544376	0.544376	0.544376	0.544376	0.544376	0.544376	0.544376	0.544376	0.544376	0.544376	0.544376	0.544376	0.544376	0.544376	0.544376	0.544376	0.544376	0.544376	0.544376	0.544376	0.544376	0.544376	0.544376	0.544376	0.544376	0.544376	0.544376	0.544376	0.544376	0.544376	0.544376	0.544376	0.544376	0.544376	0.544376	0.544376	0.544376	0.544376	0.544376	0.544376	2.15016	2.34746	1.64239	1.75407	0.544376	0.544376	0.544376	0.544376	0.544376	0.544376	0.544376	0.544376	0.544376	0.544376	0.544376	0.544376	0.544376	0.544376	0.544376	0.544376	0.544376	0.544376	0.544376	0.544376	0.544376	1.88225	0.544376	0.544376	0.544376	0.544376	0.544376	0.544376	0.544376	0.544376	0.544376	0.544376	0.544376	0.544376	2.9761	0.544376	0.544376	0.544376	0.544376	0.544376	0.544376	0.544376	0.544376	0.544376	0.544376	0.544376	0.544376	0.544376	0.544376	0.544376	0.544376	1.94616	1.88841	1.94243	1.70294	1.53907	1.88307	1.66709	0.544376	1.87828	2.10579	1.83122	1.70218	2.10767	1.55601	2.11152	2.41116	0.544376	1.58309	0.544376	0.544376	2.10197	1.97886	1.90172	0.544376	1.00314	0.544376	0.544376	0.544376	0.544376	2.14968	0.544376	2.18058	2.4821	1.81287	0.544376	0.544376	0.544376	0.544376	3.06011	2.16897	3.77	3.00236	3.06007	2.17961	0.544376	0.544376	4.82507	3.91021	3.83709	3.42147	2.01028	0.544376	4.30056	0.544376	0.544376	0.544376	0.544376	5.33878	7.17481	0.544376	5.85732	0.544376	0.544376	0.544376	0.544376	0.544376	0.544376	0.544376	0.544376	0.544376	0.544376	0.544376	0.544376	0.544376	6.23582	5.01509	5.54376	5.62523	6.18289	4.59192	4.61907	3.97286	3.63134	3.79655	4.1309	3.94622	3.8308	3.41462	3.24648	0.984006	1.35471	0.970734	3.96183	3.48176	4.58039	3.74101	3.90057	4.66433	0.544376	2.75823	0.544376	0.544376	3.36227	3.65539	3.49075	4.08534	2.79976	2.19248	2.64779	2.54231	2.96369	2.74718	1.72499	2.39228	0.544376	2.51692	0.544376	3.32233	2.67384	0.544376	0.544376	0.544376	2.76055	0.544376	2.91859	0.544376	0.544376	4.58266	0.544376	4.02147	0.544376	6.81758	3.01192	0.544376	2.78358	0.544376	3.01122	3.40335	0.544376	0.544376	0.544376	0.544376	2.10621	1.93814	2.45424	2.34252	1.97545	2.28307	2.53664	1.92003	2.13748	1.69985	2.44214	2.25207	1.98874	1.73509	0.544376	2.16156	2.88622	0.544376	0.544376	2.54192	0.544376	2.99894	3.09831	0.544376	0.544376	3.98181	3.47939	4.5557	4.23279	4.31943	3.66836	1.91851	2.30761	2.25953	0.544376	0.544376	0.544376	2.22061	1.71098	2.64168	2.67678	0.544376	0.544376	3.5339	4.09092	0.544376	0.544376	2.5146	2.11753	0.544376	2.26857	2.29154	1.49145	1.8787	0.544376	1.95202	0.544376	6.48432	0.544376	0.544376	1.77372	0.544376	1.65657	0.544376	0.544376	1.98144	1.74607	1.68972	1.96382	1.80491	2.00641	2.10152	0.544376	0.544376	2.0709	0.544376	2.16881	0.544376	1.81955	0.544376	3.67183	2.77576	4.17935	3.73398	5.40377	3.52781	4.2091	4.23079	3.98783	4.16883	5.1666	3.87961	2.23825	2.05722	5.53216	5.83981	5.44624	5.36644	5.63826	5.44775	5.77949	5.7268	2.83496	2.66647	2.26141	2.16785	1.98919	2.19372	1.80124	0.544376	0.544376	0.544376	0.544376	0.544376	0.544376	0.544376	2.02387	2.23159	2.38905	3.4723	3.37219	3.39832	3.47736	3.17456	3.9881	0.544376	0.544376	0.544376	0.544376	3.59924	0.544376	2.22611	2.42802	2.69542	2.21861	0.544376	0.544376	2.50172	0.544376	0.544376	0.544376	0.544376	3.90865	0.544376	0.544376	0.544376	0.544376	0.544376	0.544376	0.544376	0.544376	0.544376	0.544376	0.544376	0.544376	2.90667	0.544376	0.544376	0.544376	0.544376	0.544376	0.544376	0.544376	0.544376	0.544376	1.76399	1.82532	1.81126	1.5178	0.544376	0.544376	5.61623	5.9787	6.14888	3.65038	2.71526	3.6507	3.3328	2.8713	3.19063	3.36549	2.434	2.83708	3.18301	3.78328	3.30634	0.544376	0.544376	1.4415	1.34072	1.43735	1.42882	1.48214	1.72979	0.544376	0.544376	1.55025	0.544376	0.544376	0.544376	0.544376	3.15936	3.32285	4.49343	6.17933	3.35496	3.32943	4.51158	6.24457	1.78076	1.53669	0.544376	0.544376	0.544376	0.544376	0.544376	0.544376	0.544376	0.544376	0.544376	3.74779	0.544376	2.03052	1.53155	1.58964	0.544376	0.544376	1.84997	0.544376	0.544376	0.544376	2.33303	0.544376	0.544376	0.544376	0.544376	0.544376	0.544376	0.544376	2.80514	0.544376	0.544376	2.93365	3.22307	0.544376	0.544376	0.544376	0.544376	3.06869	0.544376	0.544376	0.544376	0.544376	0.544376	0.544376	0.544376	4.44926	6.60418	3.36834	4.22073	4.89528	3.9774	3.07818	3.35505	8.44035	0.544376	0.544376	0.544376	5.9382	5.70101	4.86393	0.544376	0.544376	0.544376	0.544376	0.544376	0.544376	0.544376	5.85593	6.71915	0.544376	4.68919	3.01929	3.31214	2.93128	4.13367	3.59754	0.544376	0.544376	0.544376	5.48569	0.544376	0.544376	0.544376	0.544376	0.544376	3.2583	3.68015	0.544376	0.544376	0.544376	3.35249	4.56465	0.544376	4.09992	4.01515	4.0349	0.544376	0.544376	0.544376	3.51806	2.23502	3.2641	4.34413	0.544376	0.544376	0.544376	0.544376	2.63715	0.544376	4.51299	3.92708	0.544376	0.544376	3.92851	3.5385	4.03058	0.544376	0.544376	0.544376	4.34992	4.71963	0.544376	0.544376	4.07015	4.00753	0.544376	0.544376	4.30981	3.59706	3.8557	0.544376	0.544376	3.11166	3.58638	3.68535	5.18153	0.544376	3.05602	4.24998	4.85218	0.544376	0.544376	0.544376	0.544376	0.544376	3.79725	3.84829	2.62664	0.544376	2.14228	0.544376	2.113	3.98774	4.96117	0.544376	3.45875	3.53538	0.544376	0.544376	0.544376	0.544376	4.27764	0.544376	4.09615	3.14693	0.544376	3.58164	3.14988	3.8773	5.11549	0.544376	0.544376	2.56993	0.544376	0.544376	2.17931	0.544376	0.544376	2.15623	1.64089	1.72257	1.77093	1.95821	2.19803	1.70451	0.544376	0.544376	0.544376	2.21732	0.544376	0.544376	2.33872	0.544376	0.544376	0.544376	0.544376	0.544376	0.544376	0.544376	0.544376	0.544376	3.28505	0.544376	0.544376	0.544376	0.544376	0.544376	0.544376	0.544376	0.544376	0.544376	0.544376	0.544376	0.544376	0.544376	0.544376	0.544376	0.544376	0.544376	0.544376	0.544376	0.544376	0.544376	0.544376	0.544376	3.39031	3.67749	3.70201	3.52393	3.99849	3.83303	2.67489	1.91872	2.08276	0.544376	1.54907	0.544376	1.55015	1.49611	3.17684	1.70742	1.92318	2.5952	1.72029	1.89856	1.77185	1.7114	0.544376	2.17311	0.544376	1.54417	1.7471	1.7831	4.66914	1.82207	0.544376	0.544376	1.58623	1.43807	0.544376	2.32437	2.1311	1.86038	1.93228	1.48113	2.00889	1.89081	1.85901	1.9885	1.90116	1.72925	0.544376	2.50078	0.544376	0.544376	0.544376	1.94154	1.84797	0.544376	0.544376	1.39408	1.94808	1.70854	1.54329	2.12414	0.544376	1.56517	1.69409	1.89859	0.544376	1.92566	2.01158	1.39007	1.90409	1.88067	1.89805	1.34656	1.65317	1.23714	0.544376	0.544376	0.544376	0.544376	2.93108	0.544376	0.544376	0.544376	0.544376	0.544376	0.544376	0.544376	0.544376	0.544376	2.19623	0.544376	0.544376	0.544376	0.544376	0.544376	0.544376	0.544376	0.544376	0.544376	0.544376	2.90366	3.58651	3.72582	3.53213	2.661	3.24981	1.72787	3.04046	1.70685	2.63469	2.85206	2.34628	2.34232	2.32668	0.544376	0.544376	2.66921	2.18139	0.544376	2.00686	2.29172	2.52338	2.80831	1.95893	2.48862	0.544376	3.0979	2.39884	1.75746	2.59527	3.37837	2.95444	3.40832	3.36056	4.15958	4.72291	4.58003	0.544376	0.544376	2.49661	0.544376	0.544376	0.544376	0.544376	0.544376	0.544376	0.544376	1.23485	2.9495	0.544376	0.544376	0.544376	0.544376	0.544376	0.544376	0.544376	0.544376	0.544376	0.544376	2.75983	1.97499	1.37888	1.97499	1.37888	4.77772	4.10128	6.53231	4.28428	6.82437	0.544376	0.544376	2.34945	0.544376	0.544376	2.9889	0.544376	2.02307	2.83433	2.9085	0.544376	0.544376	0.544376	0.544376	0.544376	0.544376	0.544376	0.544376	0.544376	0.544376	0.544376	0.544376	0.544376	2.38077	0.544376	0.544376	0.544376	0.544376	0.544376	1.96953	0.544376	0.544376	2.15398	0.544376	0.544376	2.28915	0.544376	0.544376	0.544376	0.544376	2.3936	0.544376	1.93025	0.544376	0.544376	0.544376	0.544376	0.544376	5.58968	2.5489	0.544376	0.544376	0.544376	0.544376	0.544376	0.544376	0.544376	0.544376	3.48142	0.544376	3.35132	0.544376	0.544376	0.544376	0.544376	0.544376	0.544376	0.544376	0.544376	0.544376	0.544376	0.544376	0.544376	0.544376	2.83721	3.13066	3.29172	2.69726	4.66697	2.96964	3.53351	3.11552	3.03664	0.544376	2.62382	2.07714	2.3378	2.12948	2.87988	3.27322	2.84206	3.6632	3.10719	2.62434	3.04002	2.8174	2.41447	3.4182	2.77413	0.544376	0.544376	0.544376	0.544376	0.544376	0.544376	0.544376	0.544376	0.544376	0.544376	0.544376	0.544376	0.544376	0.544376	0.544376	0.544376	0.544376	0.544376	0.544376	0.544376	0.544376	0.544376	0.544376	0.544376	2.87398	2.58058	1.44392	2.21295	1.71798	1.92244	0.544376	3.09692	1.53939	1.71586	0.544376	0.544376	1.83522	0.544376	0.544376	0.544376	0.544376	0.544376	0.544376	0.544376	0.544376	0.544376	0.544376	0.544376	2.04342	0.544376	0.544376	2.57518	0.544376	0.544376	0.544376	0.544376	0.544376	0.544376	2.77779	0.544376	0.544376	0.544376	0.544376	0.544376	0.544376	0.544376	0.544376	0.544376	0.544376	0.544376	0.544376	0.544376	0.544376	0.544376	0.544376	1.83554	0.544376	0.544376	0.544376	0.544376	1.03058	1.16416	1.09364	1.55201	0.544376	1.59192	1.5659	0.544376	0.544376	0.544376	0.544376	0.544376	0.544376	0.544376	0.544376	0.544376	0.544376	0.544376	0.544376	0.544376	1.93418	0.544376	0.544376	1.22736	0.544376	0.544376	0.544376	1.44273	0.544376	0.544376	0.544376	0.544376	0.544376	0.544376	0.544376	3.17694	0.544376	0.544376	0.544376	0.544376	0.544376	0.544376	0.544376	0.544376	0.544376	0.544376	0.544376	4.42574	4.77706	2.761	2.78891	3.66375	3.09681	2.63096	2.9749	0.544376	0.544376	0.544376	0.544376	0.544376	0.544376	3.90822	5.02885	4.57306	0.544376	0.544376	3.48637	2.65949	0.544376	0.544376	2.0974	1.85569	2.88676	2.22742	2.31991	3.05088	0.544376	0.544376	0.544376	0.544376	4.13508	0.544376	0.544376	4.69184	0.544376	3.43922	2.53362	3.86496	0.544376	3.27398	0.544376	2.64685	5.41307	5.43865	1.94184	2.90314	2.76817	3.01071	3.05614	3.21394	0.544376	0.544376	0.544376	0.544376	0.544376	0.544376	0.544376	0.544376	2.73779	1.93511	1.31764	0.544376	0.544376	2.17103	0.544376	0.544376	0.544376	0.544376	0.544376	0.544376	0.544376	0.544376	0.544376	0.544376	0.544376	0.544376	0.544376	3.51571	6.30891	3.7663	2.80619	3.98765	0.544376	0.544376	0.544376	0.544376	0.544376	0.544376	0.544376	0.544376	0.544376	0.544376	5.26323	0.544376	0.544376	0.544376	0.544376	0.544376	0.544376	0.544376	0.544376	0.544376	0.544376	0.544376	0.544376	0.544376	0.544376	0.544376	0.544376	2.90423	0.544376	0.544376	3.3975	0.544376	0.544376	0.544376	0.544376	0.544376	0.544376	0.544376	0.544376	0.544376	0.544376	0.544376	0.544376	0.544376	0.544376	0.544376	0.544376	0.544376	0.544376	0.544376	0.544376	0.544376	0.544376	0.544376	0.544376	0.544376	0.544376	0.544376	2.29005	0.544376	1.75215	0.544376	0.544376	0.544376	0.544376	0.544376	0.544376	2.76562	0.544376	0.544376	0.544376	0.544376	0.544376	0.544376	0.544376	0.544376	3.06297	2.96217	0.544376	0.544376	0.544376	0.544376	0.544376	0.544376	0.544376	0.544376	0.544376	0.544376	0.544376	0.544376	0.544376	0.544376	0.544376	0.544376	0.544376	4.64298	0.544376	0.544376	0.544376	0.544376	0.544376	0.544376	0.544376	0.544376	0.544376	0.544376	4.67131	4.01774	3.87495	0.544376	3.53975	0.544376	0.544376	0.544376	0.544376	0.544376	3.16646	0.544376	2.24272	0.544376	0.544376	0.544376	0.544376	0.544376	1.97382	2.54808	0.544376	2.1886	0.544376	0.544376	0.544376	0.544376	0.544376	0.544376	0.544376	0.544376	0.544376	0.544376	0.544376	3.4882	0.544376	0.544376	0.544376	3.71561	4.00542	0.544376	0.544376	0.544376	0.544376	0.544376	0.544376	0.544376	0.544376	0.544376	0.544376	0.544376	0.544376	0.544376	0.544376	3.43409	0.544376	0.544376	0.544376	2.50522	0.544376	0.544376	0.544376	0.544376	0.544376	0.544376	0.544376	0.544376	0.544376	0.544376	0.544376	0.544376	2.18684	0.544376	2.78	0.544376	0.544376	3.98857	2.8981	2.52078	0.544376	0.544376	0.544376	0.544376	0.544376	0.544376	0.544376	0.544376	0.544376	0.544376	0.544376	6.2521	0.544376	0.544376	0.544376	0.544376	0.544376	0.544376	0.544376	7.34899	0.544376	0.544376	0.544376	0.544376	0.544376	0.544376	0.544376	0.544376	0.544376	0.544376	0.544376	0.544376	0.544376	0.544376	0.544376	0.544376	0.544376	0.544376	0.544376	0.544376	0.544376	0.544376	0.544376	0.544376	0.544376	0.544376	0.544376	0.544376	0.544376	0.544376	5.74636	0.544376	6.4387	0.544376	0.544376	0.544376	0.544376	0.544376	0.544376	0.544376	0.544376	0.544376	0.544376	0.544376	0.544376	0.544376	0.544376	0.544376	0.544376	0.544376	0.544376	0.544376	0.544376	0.544376	0.544376	0.544376	0.544376	0.544376	0.544376	0.544376	0.544376	0.544376	0.544376	0.544376	0.544376	0.544376	0.544376	0.544376	0.544376	0.544376	0.544376	0.544376	0.544376	4.19038	0.544376	2.29437	0.544376	0.544376	3.06337	0.544376	0.544376	0.544376	0.544376	0.544376	0.544376	0.544376	0.544376	0.544376	0.544376	0.544376	0.544376	0.544376	0.544376	0.544376	0.544376	0.544376	0.544376	3.07375	3.36086	2.87759	3.17175	3.88508	0.544376	2.76249	0.544376	0.544376	1.67511	0.544376	1.88399	1.61362	0.544376	1.93284	0.544376	0.544376	0.544376	1.81542	0.544376	0.544376	0.544376	0.544376	4.63749	0.544376	3.79827	0.544376	0.544376	3.66125	1.2682	0.544376	0.966522	0.544376	1.11804	0.544376	0.544376	1.66224	0.544376	0.544376	0.544376	0.544376	0.544376	1.67185	2.37768	2.76656	2.92109	3.19944	2.92229	2.8741	2.9677	2.97635	3.31359	0.544376	2.88855	2.89802	0.544376	0.544376	0.544376	0.544376	0.544376	1.72845	0.544376	0.544376	0.544376	0.544376	0.544376	0.544376	0.544376	0.544376	0.544376	0.544376	0.544376	0.544376	0.544376	0.544376	0.544376	0.544376	0.544376	0.544376	2.09815	0.544376	0.544376	0.544376	0.544376	0.544376	0.544376	0.544376	4.76403	3.97064	4.18812	4.58751	4.06045	4.22967	0.544376	2.94493	4.41395	3.51906	3.05059	3.13127	4.31706	1.50085	1.37501	0.544376	0.544376	0.544376	0.544376	0.544376	0.544376	0.544376	0.544376
hsa-miR-1305-3p	1.99424	0.544376	0.544376	0.544376	1.14869	1.74366	0.544376	0.544376	0.544376	0.544376	0.544376	0.544376	0.544376	0.544376	0.544376	0.544376	0.544376	0.544376	0.544376	0.544376	0.544376	0.544376	0.544376	0.544376	0.544376	0.544376	0.544376	0.544376	0.544376	0.544376	0.544376	0.544376	0.544376	0.544376	0.544376	7.36042	0.544376	0.544376	0.544376	0.544376	0.544376	0.544376	0.544376	0.544376	0.544376	0.544376	0.544376	0.544376	0.544376	0.544376	0.544376	0.544376	0.544376	0.544376	0.544376	0.544376	0.544376	0.544376	0.544376	0.544376	0.544376	0.544376	0.544376	0.544376	0.544376	0.544376	0.544376	0.544376	0.544376	0.544376	7.18806	7.33683	7.48514	7.13065	7.13404	7.33082	7.12844	6.33604	3.1138	0.544376	0.544376	4.12927	0.544376	0.544376	0.544376	0.544376	0.544376	0.544376	0.544376	0.544376	0.544376	0.544376	0.544376	0.544376	0.544376	0.544376	0.544376	0.544376	0.544376	0.544376	0.544376	0.544376	0.544376	0.544376	0.544376	0.544376	0.544376	0.544376	0.544376	0.544376	0.544376	0.544376	0.544376	0.544376	0.544376	0.544376	0.544376	1.36716	0.544376	0.544376	0.544376	0.544376	0.544376	0.544376	0.544376	0.544376	0.544376	0.544376	3.49746	0.544376	0.544376	0.544376	0.544376	0.544376	0.544376	0.544376	0.544376	0.544376	0.544376	0.544376	0.544376	0.544376	0.544376	0.544376	0.544376	0.544376	0.544376	0.544376	0.544376	0.544376	0.544376	0.544376	0.544376	0.544376	2.33599	2.6797	2.77234	3.3919	4.23386	3.78152	0.544376	0.544376	0.544376	0.544376	0.544376	0.544376	0.544376	0.544376	0.544376	0.846645	0.544376	1.91163	1.27287	0.544376	1.60372	0.544376	0.544376	0.544376	4.17298	4.07942	2.99079	0.544376	0.544376	2.94937	0.544376	3.14217	3.26269	2.37312	2.73016	2.5083	3.36349	3.27636	2.89768	3.55256	0.544376	0.544376	0.544376	0.544376	0.544376	5.34537	4.21671	0.544376	0.544376	0.544376	0.544376	0.544376	5.56984	6.0529	7.38488	4.03923	6.62883	5.97091	6.65394	6.91407	7.54982	7.2478	7.0406	7.78555	6.95626	7.27233	6.99061	6.43232	6.88109	7.25916	5.91776	8.33931	6.8458	6.52491	6.59102	5.68596	6.96842	5.3644	6.72447	6.75518	7.1557	7.03096	6.79288	2.30234	1.54716	0.544376	1.76953	1.73185	0.544376	0.544376	2.87418	3.6576	0.544376	0.544376	2.87977	0.544376	0.544376	0.544376	0.544376	0.544376	0.544376	0.544376	0.544376	0.544376	0.544376	0.544376	0.544376	0.544376	0.544376	0.544376	0.544376	0.544376	0.544376	4.97387	5.1649	5.46625	6.30786	0.544376	4.75905	5.41435	6.04987	4.53307	0.544376	0.544376	0.544376	0.544376	0.544376	0.544376	0.544376	0.544376	0.544376	0.544376	0.544376	0.544376	0.544376	0.544376	0.544376	0.544376	0.544376	0.544376	0.544376	0.544376	0.544376	0.544376	0.544376	0.544376	0.544376	0.544376	0.544376	0.544376	0.544376	0.544376	0.544376	0.544376	0.544376	0.544376	0.544376	0.544376	0.544376	0.544376	0.544376	0.544376	0.544376	0.544376	0.544376	0.544376	0.544376	0.544376	0.544376	0.544376	0.544376	0.544376	0.544376	0.544376	0.544376	0.544376	0.544376	0.544376	0.544376	0.544376	0.544376	0.544376	0.544376	0.544376	0.544376	0.544376	0.544376	0.544376	0.544376	0.544376	0.544376	0.544376	0.544376	0.544376	0.544376	0.544376	0.544376	0.544376	0.544376	0.544376	0.544376	0.544376	0.544376	0.544376	0.544376	0.544376	0.544376	0.544376	0.544376	0.544376	0.544376	0.544376	0.544376	0.544376	0.544376	0.544376	0.544376	0.544376	0.544376	0.544376	0.544376	0.544376	0.544376	0.544376	0.544376	0.544376	0.544376	0.544376	0.544376	0.544376	0.544376	0.544376	0.544376	0.544376	0.544376	0.544376	0.544376	0.544376	0.544376	0.544376	0.544376	0.544376	0.544376	0.544376	0.544376	0.544376	0.544376	0.544376	0.544376	0.544376	0.544376	0.544376	0.544376	0.544376	0.544376	0.544376	0.544376	0.544376	0.544376	0.544376	0.544376	0.544376	0.544376	0.544376	0.544376	0.544376	0.544376	0.544376	0.544376	0.544376	0.544376	0.544376	0.544376	0.544376	0.544376	0.544376	0.544376	0.544376	0.544376	0.544376	0.544376	0.544376	0.544376	0.544376	0.544376	0.544376	0.544376	0.544376	0.544376	0.544376	0.544376	0.544376	0.544376	0.544376	0.544376	0.544376	0.544376	0.544376	0.544376	0.544376	0.544376	0.544376	0.544376	0.544376	0.544376	0.544376	0.544376	0.544376	0.544376	0.544376	0.544376	0.544376	0.544376	0.544376	0.544376	0.544376	0.544376	0.544376	0.544376	0.544376	0.544376	0.544376	0.544376	0.544376	0.544376	0.544376	0.544376	0.544376	0.544376	0.544376	0.544376	0.544376	0.544376	0.544376	0.544376	0.544376	0.544376	0.544376	0.544376	0.544376	0.544376	0.544376	0.544376	0.544376	0.544376	0.544376	0.544376	0.544376	0.544376	0.544376	0.544376	0.544376	0.544376	0.544376	0.544376	0.544376	0.544376	0.544376	0.544376	0.544376	0.544376	0.544376	0.544376	0.544376	0.544376	0.544376	0.544376	0.544376	0.544376	0.544376	0.544376	0.544376	0.544376	0.544376	0.544376	0.544376	0.544376	0.544376	0.544376	0.544376	0.544376	0.544376	0.544376	0.544376	0.544376	0.544376	0.544376	0.544376	0.544376	0.544376	0.544376	0.544376	0.544376	0.544376	0.544376	0.544376	0.544376	0.544376	0.544376	0.544376	0.544376	0.544376	0.544376	0.544376	0.544376	0.544376	0.544376	0.544376	0.544376	0.544376	0.544376	0.544376	0.544376	0.544376	0.544376	0.544376	0.544376	0.544376	0.544376	0.544376	0.544376	0.544376	0.544376	0.544376	0.544376	0.544376	0.544376	0.544376	0.544376	0.544376	0.544376	0.544376	0.544376	0.544376	0.544376	0.544376	0.544376	0.544376	0.544376	0.544376	0.544376	0.544376	0.544376	0.544376	0.544376	0.544376	0.544376	0.544376	0.544376	0.544376	0.544376	0.544376	0.544376	0.544376	0.544376	0.544376	0.544376	0.544376	0.544376	0.544376	0.544376	0.544376	0.544376	0.544376	0.544376	0.544376	0.544376	0.544376	0.544376	0.544376	0.544376	0.544376	0.544376	0.544376	0.544376	0.544376	0.544376	0.544376	0.544376	0.544376	0.544376	0.544376	0.544376	0.544376	0.544376	0.544376	0.544376	0.544376	1.89473	0.544376	2.61554	0.544376	0.544376	5.38909	5.15819	6.70172	6.67022	6.42391	6.66718	6.5988	6.92086	7.00871	6.93687	7.49743	7.25955	7.80385	7.10995	7.47174	7.61714	10.413	8.17485	10.2445	5.04162	0.544376	6.31705	6.44548	3.77673	4.19068	3.80053	3.76864	3.56174	6.2489	0.544376	0.544376	6.04067	5.57141	5.49288	0.544376	5.06679	0.544376	5.76758	5.65249	3.41773	4.8582	5.97573	5.69974	5.97433	5.59304	5.62826	6.22352	6.21899	6.24572	6.40125	6.59994	0.544376	0.544376	0.544376	6.03848	5.50805	0.544376	1.89567	5.52037	5.49223	0.544376	0.544376	0.544376	0.544376	0.544376	0.544376	0.544376	0.544376	0.544376	0.544376	0.544376	0.544376	0.544376	0.544376	0.544376	0.544376	0.544376	0.544376	0.544376	0.544376	0.544376	0.544376	0.544376	0.544376	0.544376	0.544376	0.544376	0.544376	0.544376	0.544376	0.544376	0.544376	0.544376	0.544376	0.544376	0.544376	0.544376	0.544376	0.544376	0.544376	0.544376	0.544376	0.544376	0.544376	0.544376	0.544376	0.544376	0.544376	0.544376	0.544376	0.544376	0.544376	0.544376	0.544376	0.544376	0.544376	0.544376	0.544376	0.544376	0.544376	0.544376	2.47671	0.544376	0.544376	0.544376	0.544376	0.544376	0.544376	0.544376	0.544376	0.544376	0.544376	0.544376	0.544376	0.544376	0.544376	0.544376	0.544376	0.544376	0.544376	0.544376	0.544376	0.544376	0.544376	0.544376	0.544376	0.544376	0.544376	0.544376	0.544376	0.544376	0.544376	0.544376	0.544376	0.544376	0.544376	0.544376	0.544376	0.544376	0.544376	0.544376	0.544376	0.544376	0.544376	0.544376	0.544376	0.544376	0.544376	0.544376	0.544376	0.544376	0.544376	0.544376	0.544376	0.544376	0.544376	0.544376	0.544376	0.544376	0.544376	0.544376	0.544376	0.544376	0.544376	0.544376	0.544376	0.544376	0.544376	0.544376	0.544376	0.544376	0.544376	0.544376	0.544376	0.544376	0.544376	0.544376	0.544376	0.544376	0.544376	0.544376	0.544376	0.544376	0.544376	0.544376	0.544376	0.544376	0.544376	0.544376	0.544376	0.544376	0.544376	0.544376	0.544376	0.544376	0.544376	0.544376	0.544376	0.544376	0.544376	0.544376	0.544376	0.544376	0.544376	0.544376	0.544376	0.544376	0.544376	0.544376	0.544376	0.544376	0.544376	5.11174	4.82255	5.21097	3.3034	3.57668	3.36222	3.60045	5.51075	6.14387	5.09076	5.35891	4.83599	5.17022	4.67396	5.37602	4.42767	4.75904	4.59091	4.96652	0.544376	0.544376	0.544376	0.544376	0.544376	0.544376	0.544376	0.544376	0.544376	0.544376	0.544376	0.544376	0.544376	0.544376	0.544376	2.43554	0.544376	0.544376	1.26225	1.21717	0.544376	1.5178	0.544376	0.544376	10.1112	10.4898	10.5125	5.89807	6.02562	5.63899	2.25533	0.544376	0.544376	1.42668	0.544376	1.77736	0.544376	0.544376	0.544376	2.23903	2.11917	2.11773	2.21619	1.94378	1.83354	1.80451	0.544376	1.74183	1.93734	1.74709	0.544376	0.544376	0.544376	2.02969	0.544376	0.544376	0.544376	0.544376	0.544376	0.544376	2.54544	0.544376	2.84266	0.544376	4.32759	4.28219	1.44618	1.6798	0.544376	0.544376	0.544376	0.544376	0.544376	0.544376	0.544376	0.544376	1.12165	1.18334	2.33231	0.544376	0.544376	2.2196	3.16506	0.544376	0.544376	0.544376	0.544376	0.544376	3.39985	1.82867	0.544376	0.544376	0.544376	0.544376	0.544376	5.35528	4.55528	0.544376	0.544376	0.544376	0.544376	0.544376	0.544376	0.544376	0.544376	0.544376	0.544376	0.544376	0.544376	0.544376	5.22769	3.48401	0.544376	0.544376	0.544376	3.92861	4.40931	9.48385	8.65431	9.33282	8.68785	8.76595	7.86836	0.544376	0.544376	0.544376	0.544376	0.544376	0.544376	0.544376	0.544376	5.71177	6.65072	0.544376	4.45656	0.544376	1.01387	6.42164	6.99193	5.60754	4.81607	8.01016	0.544376	7.06565	6.03848	6.64972	6.05845	3.7245	7.23277	6.1821	6.26722	6.79656	5.97321	3.02567	6.36169	7.22948	6.39922	7.51857	6.12526	6.5553	6.02632	6.42367	5.62535	6.52866	3.47715	0.544376	3.08733	6.05493	5.78307	6.89406	7.42867	5.82425	7.29764	7.39396	7.21924	7.02858	6.1515	6.95746	6.20897	7.29038	6.56466	6.51934	6.40028	7.33197	6.88396	6.38709	7.62324	7.1438	6.93772	5.87532	7.032	3.9219	2.86901	6.56108	6.70346	6.20702	6.09991	6.24859	7.39885	6.43419	6.08968	5.25586	7.31937	7.78078	6.25606	5.39503	7.23241	6.87974	6.69847	7.61452	6.51271	4.66418	6.28924	4.77157	2.45968	4.17032	6.56174	7.22951	7.10729	6.25357	7.52101	7.47995	6.92217	6.56681	6.87086	7.27209	6.43285	7.5202	6.72674	8.13634	6.31893	6.71664	8.01826	7.47467	7.10728	7.43015	6.20656	0.544376	0.544376	2.40355	2.49924	3.32211	0.544376	3.08416	2.82761	3.10066	3.36345	2.94716	2.86948	3.17695	0.544376	2.87775	2.35934	3.30672	2.94725	3.07543	3.74932	4.02336	0.544376	3.70903	0.544376	1.687	1.46568	0.544376	0.544376	0.544376	0.544376	0.544376	0.544376	0.544376	0.544376	0.544376	0.544376	0.544376	0.544376	0.544376	0.544376	0.544376	0.544376	0.544376	0.544376	0.544376	0.544376	0.544376	0.544376	0.544376	0.544376	0.544376	0.544376	0.544376	0.544376	0.544376	0.544376	0.544376	0.544376	0.544376	0.544376	0.544376	0.544376	0.544376	0.544376	0.544376	0.544376	0.544376	0.544376	0.544376	3.79629	2.95632	1.39217	0.544376	2.293	0.544376	3.63508	4.66033	2.2512	1.80241	1.04282	0.544376	3.72447	2.83437	2.69635	1.43018	2.87031	0.544376	3.1761	0.544376	2.03483	3.8506	3.26747	2.00889	1.13542	1.88661	0.544376	0.544376	2.0732	3.23186	0.544376	2.10048	6.22165	4.19154	1.7801	0.544376	0.544376	0.544376	0.544376	0.544376	0.544376	0.544376	0.544376	0.544376	0.544376	0.544376	0.544376	0.544376	0.544376	0.544376	0.544376	0.544376	0.544376	0.544376	0.544376	0.544376	0.544376	0.544376	0.544376	0.544376	0.544376	0.544376	0.544376	3.44403	3.01012	0.544376	2.60256	3.54172	3.38916	0.544376	3.54741	0.544376	2.84061	3.04531	2.81393	2.53785	3.93578	3.30246	0.544376	0.544376	0.544376	0.544376	5.6213	6.37126	6.18858	2.32692	0.544376	0.544376	0.544376	0.544376	0.544376	0.544376	0.544376	0.544376	0.544376	0.544376	0.544376	0.544376	0.544376	0.544376	0.544376	0.544376	0.544376	0.544376	0.544376	0.544376	2.09172	0.544376	0.544376	1.13861	0.544376	0.544376	0.544376	0.544376	0.544376	2.63585	2.27257	2.62095	2.43952	3.40886	0.544376	0.544376	1.80973	2.31459	2.88419	0.544376	0.544376	0.544376	3.12603	3.09934	0.544376	0.544376	0.544376	2.5247	3.23177	2.60747	0.544376	2.42004	0.544376	0.544376	0.544376	0.544376	1.59272	3.13944	1.59272	3.13944	5.85423	5.24432	0.544376	4.49389	3.44648	3.46246	2.45156	0.544376	0.544376	0.544376	0.544376	0.544376	0.544376	0.544376	0.544376	0.544376	0.544376	0.544376	0.544376	0.544376	0.544376	0.544376	0.544376	0.544376	0.544376	0.544376	0.544376	0.544376	0.544376	0.544376	0.544376	0.544376	0.544376	0.544376	0.544376	0.544376	0.544376	0.544376	0.544376	0.544376	0.544376	0.544376	0.544376	0.544376	0.544376	0.544376	0.544376	0.544376	0.544376	0.544376	0.544376	0.544376	0.544376	0.544376	0.544376	0.544376	0.544376	0.544376	0.544376	0.544376	0.544376	0.544376	0.544376	0.544376	0.544376	0.544376	0.544376	0.544376	0.544376	0.544376	0.544376	0.544376	0.544376	0.544376	0.544376	0.544376	0.544376	0.544376	0.544376	0.544376	0.544376	0.544376	0.544376	0.544376	0.544376	0.544376	0.544376	0.544376	0.544376	0.544376	0.544376	0.544376	0.544376	0.544376	0.544376	0.544376	0.544376	0.544376	0.544376	0.544376	0.544376	0.544376	0.544376	0.544376	0.544376	0.544376	0.544376	0.544376	0.544376	0.544376	0.544376	0.544376	0.544376	0.544376	0.544376	0.544376	0.544376	0.544376	0.544376	0.544376	0.544376	0.544376	0.544376	0.544376	0.544376	0.544376	0.544376	0.544376	0.544376	0.544376	0.544376	0.544376	0.544376	0.544376	0.544376	0.544376	0.544376	0.544376	0.544376	0.544376	0.544376	0.544376	0.544376	0.544376	0.544376	0.544376	0.544376	0.544376	0.544376	0.544376	0.544376	0.544376	0.544376	0.544376	0.544376	0.544376	0.544376	0.544376	0.544376	0.544376	0.544376	0.544376	0.544376	0.544376	0.544376	0.544376	0.544376	0.544376	0.544376	0.544376	0.544376	0.544376	0.544376	0.544376	0.544376	0.544376	2.66727	2.4944	0.544376	2.05381	0.544376	2.42841	0.544376	0.544376	0.544376	0.544376	0.544376	1.02162	1.40362	2.07731	1.52733	2.15105	2.13163	1.99344	1.99616	2.13635	3.98388	2.56721	3.27972	2.40802	2.71312	2.79232	2.66003	3.31217	2.44605	1.88756	0.544376	0.544376	0.544376	0.544376	0.544376	1.5764	0.544376	0.544376	0.544376	0.544376	0.544376	0.544376	0.544376	0.544376	0.544376	0.544376	0.544376	0.544376	0.544376	0.544376	0.544376	0.544376	0.544376	0.544376	0.544376	4.93346	0.544376	2.38509	2.10597	3.07973	2.5954	0.544376	1.33884	0.544376	0.544376	5.41779	5.37863	6.0229	0.544376	4.14534	4.9236	5.30633	6.18069	6.53958	4.70909	5.65024	0.544376	2.18962	0.544376	0.544376	1.8604	2.04564	0.544376	1.62221	4.87117	5.65266	4.32928	0.544376	0.544376	4.58112	4.22044	0.544376	0.544376	8.68627	8.89993	8.85516	8.82578	8.78925	9.00201	0.544376	4.31047	5.75761	6.02768	6.04242	6.12125	6.84268	5.96058	7.19825	0.544376	0.544376	0.544376	0.544376	0.544376	2.87363	3.00743	0.544376	5.0742	1.81059	1.43384	0.544376	0.544376	0.544376	0.544376	0.544376	0.544376	1.7724	3.58998	3.42833	0.544376	0.544376	0.544376	0.544376	0.544376	0.544376	0.544376	0.544376	0.544376	0.544376	0.544376	0.544376	0.544376	0.544376	0.544376	0.544376	0.544376	0.544376	0.544376	0.544376	0.544376	0.544376	0.544376	0.544376	0.544376	0.544376	0.544376	0.544376	0.544376	0.544376	0.544376	0.544376	0.544376	0.544376	0.544376	0.544376	0.544376	0.544376	0.544376	0.544376	0.544376	0.544376	0.544376	0.544376	0.544376	0.544376	0.544376	0.544376	0.544376	0.544376	0.544376	0.544376	0.544376	0.544376	0.544376	0.544376	0.544376	0.544376	0.544376	0.544376	0.544376	0.544376	0.544376	0.544376	0.544376	0.544376	0.544376	0.544376	0.544376	0.544376	0.544376	0.544376	0.544376	3.62207	2.77313	2.65159	2.72406	3.10204	2.67807	2.94023	2.45481	0.544376	0.544376	0.544376	2.22116	5.63809	0.544376	0.544376	3.84138	4.04815	0.544376	0.544376	0.544376	0.544376	0.544376	0.544376	0.544376	0.544376	0.544376	0.544376	0.544376	0.544376	0.544376	0.544376	0.544376	0.544376	0.544376	0.544376	0.544376	0.544376	0.544376	0.544376	0.544376	0.544376	0.544376	0.544376	0.544376	0.544376	0.544376	0.544376	0.544376	2.87318	4.01156	0.544376	0.544376	0.544376	0.544376	0.544376	0.544376	0.544376	3.24628	2.77356	0.544376	0.544376	0.544376	3.03406	0.544376	0.544376	3.74833	0.544376	0.544376	0.544376	0.544376	0.544376	0.544376	5.04062	0.544376	0.544376	0.544376	0.544376	0.544376	0.544376	0.544376	0.544376	0.544376	0.544376	0.544376	0.544376	2.1705	0.544376	0.544376	0.544376	0.544376	0.544376	0.544376	0.544376	0.544376	0.544376	0.544376	0.544376	0.544376	3.1276	0.544376	0.544376	0.544376	2.97672	0.544376	0.544376	0.544376	0.544376	0.544376	0.544376	0.544376	0.544376	0.544376	4.73627	0.544376	0.544376	0.544376	0.544376	5.42781	5.71334	5.75988	6.08902	5.7157	5.46516	0.544376	0.544376	0.544376	0.544376	0.544376	0.544376	0.544376	0.544376	0.544376	0.544376	0.544376	0.544376	0.544376	0.544376	0.544376	0.544376	0.544376	0.544376	0.544376	0.544376	0.544376	0.544376	0.544376	0.544376	0.544376	0.544376	0.544376	0.544376	0.544376	0.544376	0.544376	0.544376	0.544376	0.544376	0.544376	0.544376	0.544376	0.544376	0.544376	0.544376	0.544376	0.544376	0.544376	0.544376	0.544376	0.544376	0.544376	0.544376	0.544376	0.544376	0.544376	0.544376	0.544376	0.544376	0.544376	0.544376	0.544376	0.544376	0.544376	0.544376	0.544376	0.544376	0.544376	0.544376	0.544376	0.544376	0.544376	0.544376	0.544376	0.544376	0.544376	0.544376	0.544376	0.544376	0.544376	0.544376	0.544376	0.544376	0.544376	0.544376	0.544376	0.544376	0.544376	0.544376	0.544376	0.544376	0.544376	0.544376	0.544376	0.544376	0.544376	0.544376	0.544376	0.544376	0.544376	0.544376	2.55934	0.544376	2.51328	0.544376	0.544376	2.85291	0.544376	1.83702	0.544376	0.544376	0.544376	0.544376	0.544376	0.544376	0.544376	0.544376	0.544376	0.544376	0.544376	0.544376	0.544376	0.544376	0.544376	0.544376	0.544376	0.544376	0.544376	2.76249	0.544376	0.544376	1.72581	1.54	3.17443	1.36035	0.544376	1.82862	0.544376	2.24699	1.74029	0.544376	0.544376	0.544376	0.544376	0.544376	5.70275	4.98188	5.3228	5.44012	5.23648	5.67172	0.544376	0.544376	0.544376	0.544376	0.544376	0.544376	0.544376	0.544376	0.544376	0.544376	0.544376	0.544376	0.544376	0.544376	0.544376	1.26419	1.53715	2.48674	1.1114	1.75622	1.92907	1.77934	1.96749	1.76883	2.3086	2.6482	0.544376	0.544376	0.544376	0.544376	1.64728	0.544376	0.544376	1.82847	0.544376	0.544376	0.544376	0.544376	0.544376	0.544376	0.544376	0.544376	0.544376	0.544376	0.544376	0.544376	0.544376	0.544376	0.544376	0.544376	0.544376	0.544376	0.544376	0.544376	3.00414	4.57866	0.544376	0.544376	6.16654	6.43829	5.8514	6.41601	2.66371	2.84396	0.544376	1.84364	3.49398	3.51906	2.41427	2.50712	3.39193	0.544376	0.544376	0.544376	0.544376	0.544376	0.544376	0.544376	0.544376	0.544376	0.544376
hsa-miR-1305-5p	0.544376	0.544376	0.544376	0.544376	0.544376	0.544376	0.544376	0.544376	0.544376	0.544376	0.544376	0.544376	0.544376	0.544376	0.544376	0.544376	0.544376	0.544376	0.544376	0.544376	0.544376	0.544376	0.544376	0.544376	0.544376	0.544376	0.544376	0.544376	0.544376	0.544376	0.544376	0.544376	0.544376	0.544376	0.544376	4.73928	0.544376	0.544376	0.544376	0.544376	0.544376	0.544376	0.544376	0.544376	0.544376	0.544376	0.544376	0.544376	0.544376	0.544376	0.544376	0.544376	0.544376	0.544376	0.544376	0.544376	0.544376	0.544376	0.544376	0.544376	0.544376	0.544376	0.544376	0.544376	0.544376	0.544376	0.544376	0.544376	0.544376	0.544376	4.42676	4.98189	5.58119	4.16398	4.74639	5.00004	2.96625	4.40222	0.544376	0.544376	0.544376	0.544376	0.544376	0.544376	0.544376	0.544376	0.544376	0.544376	0.544376	0.544376	0.544376	0.544376	0.544376	0.544376	0.544376	0.544376	0.544376	0.544376	0.544376	0.544376	0.544376	0.544376	0.544376	0.544376	0.544376	0.544376	0.544376	0.544376	0.544376	0.544376	0.544376	0.544376	0.544376	0.544376	0.544376	0.544376	0.544376	0.544376	0.544376	0.544376	0.544376	0.544376	0.544376	0.544376	0.544376	0.544376	0.544376	0.544376	0.544376	0.544376	0.544376	0.544376	0.544376	0.544376	0.544376	0.544376	0.544376	0.544376	0.544376	0.544376	0.544376	0.544376	0.544376	0.544376	0.544376	0.544376	0.544376	0.544376	0.544376	0.544376	0.544376	0.544376	0.544376	0.544376	1.59055	0.544376	2.29996	0.544376	3.62251	2.62031	0.544376	0.544376	0.544376	0.544376	0.544376	0.544376	0.544376	0.544376	0.544376	0.544376	0.544376	0.905811	0.544376	0.544376	0.544376	0.544376	0.544376	0.544376	3.2945	0.544376	0.544376	0.544376	0.544376	2.09306	0.544376	2.4891	0.544376	0.544376	1.71265	1.98253	1.56331	2.82071	0.544376	0.544376	0.544376	0.544376	0.544376	0.544376	0.544376	3.54939	0.544376	0.544376	0.544376	0.544376	0.544376	0.544376	4.05054	3.95238	4.57248	1.5993	4.82128	4.19097	0.544376	4.25949	5.84647	4.05248	4.53904	4.33845	4.48687	4.61471	0.544376	2.86018	4.26537	4.53192	3.41389	5.56837	4.60203	4.44443	4.4068	3.5955	3.71877	2.39217	4.63271	4.04437	4.36574	3.65356	4.23693	1.08075	0.544376	0.544376	0.544376	0.544376	0.544376	0.544376	0.544376	0.544376	0.544376	0.544376	0.544376	0.544376	0.544376	0.544376	0.544376	0.544376	0.544376	0.544376	0.544376	0.544376	0.544376	0.544376	0.544376	0.544376	0.544376	0.544376	0.544376	0.544376	0.544376	0.544376	0.544376	4.19401	3.85936	0.544376	0.544376	0.544376	0.544376	0.544376	0.544376	0.544376	0.544376	0.544376	0.544376	0.544376	0.544376	0.544376	0.544376	0.544376	0.544376	0.544376	0.544376	0.544376	0.544376	0.544376	0.544376	0.544376	0.544376	0.544376	0.544376	0.544376	0.544376	0.544376	0.544376	0.544376	0.544376	0.544376	0.544376	0.544376	0.544376	0.544376	0.544376	0.544376	0.544376	0.544376	0.544376	0.544376	0.544376	0.544376	0.544376	0.544376	0.544376	0.544376	0.544376	0.544376	0.544376	0.544376	0.544376	0.544376	0.544376	0.544376	0.544376	0.544376	0.544376	0.544376	0.544376	0.544376	0.544376	0.544376	0.544376	0.544376	0.544376	0.544376	0.544376	0.544376	0.544376	0.544376	0.544376	0.544376	0.544376	0.544376	0.544376	0.544376	0.544376	0.544376	0.544376	0.544376	0.544376	0.544376	0.544376	0.544376	0.544376	0.544376	0.544376	0.544376	0.544376	0.544376	0.544376	0.544376	0.544376	0.544376	0.544376	0.544376	0.544376	0.544376	0.544376	0.544376	0.544376	0.544376	0.544376	0.544376	0.544376	0.544376	0.544376	0.544376	0.544376	0.544376	0.544376	0.544376	0.544376	0.544376	0.544376	0.544376	0.544376	0.544376	0.544376	0.544376	0.544376	0.544376	0.544376	0.544376	0.544376	0.544376	0.544376	0.544376	0.544376	0.544376	0.544376	0.544376	0.544376	0.544376	0.544376	0.544376	0.544376	0.544376	0.544376	0.544376	0.544376	0.544376	0.544376	0.544376	0.544376	0.544376	0.544376	0.544376	0.544376	0.544376	0.544376	0.544376	0.544376	0.544376	0.544376	0.544376	0.544376	0.544376	0.544376	0.544376	0.544376	0.544376	0.544376	0.544376	0.544376	0.544376	0.544376	0.544376	0.544376	0.544376	0.544376	0.544376	0.544376	0.544376	0.544376	0.544376	0.544376	0.544376	0.544376	0.544376	0.544376	0.544376	0.544376	0.544376	0.544376	0.544376	0.544376	0.544376	0.544376	0.544376	0.544376	0.544376	0.544376	0.544376	0.544376	0.544376	0.544376	0.544376	0.544376	0.544376	0.544376	0.544376	0.544376	0.544376	0.544376	0.544376	0.544376	0.544376	0.544376	0.544376	0.544376	0.544376	0.544376	0.544376	0.544376	0.544376	0.544376	0.544376	0.544376	0.544376	0.544376	0.544376	0.544376	0.544376	0.544376	0.544376	0.544376	0.544376	0.544376	0.544376	0.544376	0.544376	0.544376	0.544376	0.544376	0.544376	0.544376	0.544376	0.544376	0.544376	0.544376	0.544376	0.544376	0.544376	0.544376	0.544376	0.544376	0.544376	0.544376	0.544376	0.544376	0.544376	0.544376	0.544376	0.544376	0.544376	0.544376	0.544376	0.544376	0.544376	0.544376	0.544376	0.544376	0.544376	0.544376	0.544376	0.544376	0.544376	0.544376	0.544376	0.544376	0.544376	0.544376	0.544376	0.544376	0.544376	0.544376	0.544376	0.544376	0.544376	0.544376	0.544376	0.544376	0.544376	0.544376	0.544376	0.544376	0.544376	0.544376	0.544376	0.544376	0.544376	0.544376	0.544376	0.544376	0.544376	0.544376	0.544376	0.544376	0.544376	0.544376	0.544376	0.544376	0.544376	0.544376	0.544376	0.544376	0.544376	0.544376	0.544376	0.544376	0.544376	0.544376	0.544376	0.544376	0.544376	0.544376	0.544376	0.544376	0.544376	0.544376	0.544376	0.544376	0.544376	0.544376	0.544376	0.544376	0.544376	0.544376	0.544376	0.544376	0.544376	0.544376	0.544376	0.544376	0.544376	0.544376	0.544376	0.544376	0.544376	0.544376	0.544376	0.544376	0.544376	0.544376	0.544376	0.544376	0.544376	0.544376	0.544376	0.544376	0.544376	0.544376	0.544376	0.544376	0.544376	0.544376	0.544376	0.544376	0.544376	0.544376	0.544376	0.544376	0.544376	0.544376	0.544376	0.544376	0.544376	0.544376	0.544376	0.544376	0.544376	0.544376	2.92712	2.4322	4.3839	3.69922	3.85217	4.0837	3.67203	4.40693	4.44237	3.79791	4.4968	4.74555	5.20494	4.84921	0.544376	0.544376	4.98826	5.5167	4.50545	0.544376	0.544376	0.544376	5.14014	0.544376	0.544376	3.34395	0.544376	0.544376	0.544376	0.544376	0.544376	4.06849	3.85048	4.99262	0.544376	0.544376	0.544376	0.544376	5.00159	0.544376	0.544376	3.41418	2.60257	2.85547	3.15711	3.45531	3.29861	4.18934	3.63197	3.57885	3.85333	0.544376	0.544376	0.544376	3.38852	2.8808	0.544376	0.544376	4.07221	2.80141	0.544376	0.544376	0.544376	0.544376	0.544376	0.544376	0.544376	0.544376	0.544376	0.544376	0.544376	0.544376	0.544376	0.544376	0.544376	0.544376	0.544376	0.544376	0.544376	0.544376	0.544376	0.544376	0.544376	0.544376	0.544376	0.544376	0.544376	0.544376	0.544376	0.544376	0.544376	0.544376	0.544376	0.544376	0.544376	0.544376	0.544376	0.544376	0.544376	0.544376	0.544376	0.544376	0.544376	0.544376	0.544376	0.544376	0.544376	0.544376	0.544376	0.544376	0.544376	0.544376	0.544376	0.544376	0.544376	0.544376	0.544376	0.544376	0.544376	0.544376	0.544376	0.544376	0.544376	0.544376	0.544376	0.544376	0.544376	0.544376	0.544376	0.544376	0.544376	0.544376	0.544376	0.544376	0.544376	0.544376	0.544376	0.544376	0.544376	0.544376	0.544376	0.544376	0.544376	0.544376	0.544376	0.544376	0.544376	0.544376	0.544376	0.544376	0.544376	0.544376	0.544376	0.544376	0.544376	0.544376	0.544376	0.544376	0.544376	0.544376	0.544376	0.544376	0.544376	0.544376	0.544376	0.544376	0.544376	0.544376	0.544376	0.544376	0.544376	0.544376	0.544376	0.544376	0.544376	0.544376	0.544376	0.544376	0.544376	0.544376	0.544376	0.544376	0.544376	0.544376	0.544376	0.544376	0.544376	0.544376	0.544376	0.544376	0.544376	0.544376	0.544376	0.544376	0.544376	0.544376	0.544376	0.544376	0.544376	0.544376	0.544376	0.544376	0.544376	0.544376	0.544376	0.544376	0.544376	0.544376	0.544376	0.544376	0.544376	0.544376	0.544376	0.544376	0.544376	0.544376	0.544376	0.544376	0.544376	0.544376	0.544376	0.544376	0.544376	0.544376	0.544376	0.544376	0.544376	0.544376	0.544376	0.544376	0.544376	0.544376	0.544376	0.544376	0.544376	1.39475	0.544376	1.60152	1.82139	2.66712	3.10762	2.1791	2.28258	0.544376	2.53184	2.326	2.83372	2.15116	2.67492	0.544376	0.544376	0.544376	0.544376	0.544376	0.544376	0.544376	0.544376	0.544376	0.544376	0.544376	0.544376	0.544376	0.544376	0.544376	0.544376	0.544376	0.544376	0.544376	0.544376	0.544376	0.544376	0.544376	0.544376	0.544376	0.544376	7.19542	7.05004	6.54928	2.91443	2.99061	2.41155	0.544376	0.544376	0.544376	0.544376	0.544376	0.544376	0.544376	0.544376	0.544376	1.35665	1.21366	1.13701	0.544376	0.544376	0.544376	0.544376	0.544376	0.544376	0.544376	0.544376	0.544376	0.544376	0.544376	0.544376	0.544376	0.544376	0.544376	0.544376	0.544376	0.544376	0.544376	0.544376	0.544376	0.544376	0.544376	0.544376	0.544376	0.544376	0.544376	0.544376	0.544376	0.544376	0.544376	0.544376	0.544376	0.544376	1.2095	0.544376	0.544376	0.544376	0.544376	0.544376	0.544376	0.544376	0.544376	0.544376	0.544376	0.544376	0.544376	0.544376	0.544376	0.544376	0.544376	0.544376	0.544376	2.98703	2.38347	0.544376	0.544376	0.544376	0.544376	0.544376	0.544376	0.544376	0.544376	0.544376	0.544376	0.544376	0.544376	0.544376	0.544376	3.24212	0.544376	0.544376	0.544376	5.02874	4.09479	0.544376	0.544376	0.544376	0.544376	0.544376	0.544376	0.544376	0.544376	0.544376	0.544376	0.544376	0.544376	0.544376	0.544376	0.544376	0.544376	0.544376	0.544376	0.544376	0.544376	4.26853	4.81455	3.59754	2.58114	5.59061	0.544376	4.98562	3.47309	3.87896	4.99242	2.23479	5.36967	3.40213	3.87478	3.83293	4.25949	2.394	4.3953	4.20395	3.59816	5.23733	4.46942	3.77027	3.92942	4.63455	3.69171	4.17536	0.544376	0.544376	0.544376	3.69244	3.70533	3.81626	4.24307	3.17996	3.96806	4.71831	4.19723	4.44172	4.18585	3.59428	3.5385	4.90487	3.69472	3.8436	4.09622	4.95304	4.07879	3.73299	4.97343	4.52713	4.59139	3.3877	4.62523	0.544376	0.544376	4.59183	3.59369	4.21546	4.24926	3.30945	4.64854	5.72862	3.50608	3.4868	4.50143	4.85218	3.72925	3.59911	4.21746	4.15881	4.1964	5.02477	2.86356	3.01043	4.44995	2.90533	1.42238	1.61749	4.37866	4.67099	4.80391	4.02031	5.25951	4.80367	4.8948	4.09497	4.61023	5.1713	3.11017	4.97589	4.10564	5.18085	3.91521	0.544376	4.73789	4.22565	4.71758	5.70329	3.48214	0.544376	0.544376	0.544376	0.544376	0.544376	0.544376	1.66804	1.46678	1.64769	1.6675	1.50253	1.35128	0.544376	0.544376	0.544376	1.63646	0.544376	0.544376	0.544376	2.52455	0.544376	0.544376	0.544376	0.544376	0.544376	0.544376	0.544376	0.544376	0.544376	0.544376	0.544376	0.544376	0.544376	0.544376	0.544376	0.544376	0.544376	0.544376	0.544376	0.544376	0.544376	0.544376	0.544376	0.544376	0.544376	0.544376	0.544376	0.544376	0.544376	0.544376	0.544376	0.544376	0.544376	0.544376	0.544376	0.544376	0.544376	0.544376	0.544376	0.544376	0.544376	0.544376	0.544376	0.544376	0.544376	0.544376	0.544376	0.544376	0.544376	2.48475	1.65626	1.39217	0.544376	0.544376	0.544376	2.21833	2.43345	1.20625	0.544376	1.32679	0.544376	1.68441	1.50012	1.37937	0.544376	1.85273	0.544376	1.80788	0.544376	1.45457	1.84844	1.62006	1.38666	0.544376	0.544376	0.544376	0.544376	1.43028	0.544376	0.544376	0.544376	3.58643	2.82167	0.544376	0.544376	0.544376	0.544376	0.544376	0.544376	0.544376	0.544376	0.544376	0.544376	0.544376	0.544376	0.544376	0.544376	0.544376	0.544376	0.544376	0.544376	0.544376	0.544376	0.544376	0.544376	0.544376	0.544376	0.544376	0.544376	0.544376	0.544376	0.544376	0.544376	2.62637	0.544376	0.544376	0.544376	0.544376	0.544376	0.544376	0.544376	0.544376	2.28665	0.544376	0.544376	2.0227	3.11125	0.544376	0.544376	0.544376	0.544376	2.79101	3.89729	3.65163	0.544376	0.544376	0.544376	0.544376	0.544376	0.544376	0.544376	0.544376	0.544376	0.544376	0.544376	0.544376	0.544376	0.544376	0.544376	0.544376	0.544376	0.544376	0.544376	0.544376	0.544376	0.544376	0.544376	0.544376	0.544376	0.544376	0.544376	0.544376	0.544376	0.544376	0.544376	1.91266	0.544376	0.544376	0.544376	0.544376	0.544376	0.544376	0.544376	0.544376	0.544376	0.544376	0.544376	1.65233	1.51196	2.33231	0.544376	0.544376	0.544376	0.544376	0.544376	0.544376	0.544376	0.544376	0.544376	0.544376	0.544376	0.544376	1.31361	0.544376	1.31361	3.38236	2.72898	0.544376	0.544376	0.544376	0.544376	0.544376	0.544376	0.544376	0.544376	0.544376	0.544376	0.544376	0.544376	0.544376	0.544376	0.544376	0.544376	0.544376	0.544376	0.544376	0.544376	0.544376	0.544376	0.544376	0.544376	0.544376	0.544376	0.544376	0.544376	0.544376	0.544376	0.544376	0.544376	0.544376	0.544376	0.544376	0.544376	0.544376	0.544376	0.544376	0.544376	0.544376	0.544376	0.544376	0.544376	0.544376	0.544376	0.544376	0.544376	0.544376	0.544376	0.544376	0.544376	0.544376	0.544376	0.544376	0.544376	0.544376	0.544376	0.544376	0.544376	0.544376	0.544376	0.544376	0.544376	0.544376	0.544376	0.544376	0.544376	0.544376	0.544376	0.544376	0.544376	0.544376	0.544376	0.544376	0.544376	0.544376	0.544376	0.544376	0.544376	0.544376	0.544376	0.544376	0.544376	0.544376	0.544376	0.544376	0.544376	0.544376	0.544376	0.544376	0.544376	0.544376	0.544376	0.544376	0.544376	0.544376	0.544376	0.544376	0.544376	0.544376	0.544376	0.544376	0.544376	0.544376	0.544376	0.544376	0.544376	0.544376	0.544376	0.544376	0.544376	0.544376	0.544376	0.544376	0.544376	0.544376	0.544376	0.544376	0.544376	0.544376	0.544376	0.544376	0.544376	0.544376	0.544376	0.544376	0.544376	0.544376	0.544376	0.544376	0.544376	0.544376	0.544376	0.544376	0.544376	0.544376	0.544376	0.544376	0.544376	0.544376	0.544376	0.544376	0.544376	0.544376	0.544376	0.544376	0.544376	0.544376	0.544376	0.544376	0.544376	0.544376	0.544376	0.544376	0.544376	0.544376	0.544376	0.544376	0.544376	0.544376	0.544376	0.544376	0.544376	0.544376	0.544376	0.544376	0.544376	0.544376	0.544376	0.544376	0.544376	0.544376	0.544376	0.544376	0.544376	0.544376	1.83554	0.544376	0.544376	0.544376	0.544376	0.544376	0.544376	0.544376	0.544376	0.544376	1.07671	0.544376	0.544376	1.25952	1.12555	0.544376	0.544376	0.544376	0.544376	0.544376	0.544376	1.94538	0.544376	0.544376	0.544376	0.544376	1.88756	0.544376	0.544376	0.544376	0.544376	0.544376	1.11798	0.544376	0.544376	0.544376	0.544376	0.544376	0.544376	0.544376	0.544376	0.544376	0.544376	0.544376	0.544376	0.544376	0.544376	0.544376	0.544376	0.544376	0.544376	0.544376	0.544376	0.544376	0.544376	1.9993	0.544376	0.544376	0.544376	0.544376	0.544376	0.544376	2.31686	2.60623	0.544376	0.544376	2.65632	0.544376	3.40348	0.544376	4.45196	0.544376	2.55521	0.544376	0.544376	0.544376	0.544376	0.544376	0.544376	0.544376	0.544376	0.544376	0.544376	0.544376	0.544376	0.544376	0.544376	0.544376	0.544376	0.544376	6.34775	6.21307	6.2033	6.35383	6.35676	6.33587	0.544376	0.544376	3.61749	3.59774	4.21401	3.94508	4.51013	3.9548	4.70246	0.544376	0.544376	0.544376	0.544376	0.544376	0.544376	0.544376	0.544376	2.73779	1.40314	0.544376	0.544376	0.544376	0.544376	0.544376	0.544376	0.544376	2.02797	0.544376	0.544376	0.544376	0.544376	0.544376	0.544376	0.544376	0.544376	0.544376	0.544376	0.544376	0.544376	0.544376	0.544376	0.544376	0.544376	0.544376	0.544376	0.544376	0.544376	0.544376	0.544376	0.544376	0.544376	0.544376	0.544376	0.544376	0.544376	0.544376	0.544376	0.544376	0.544376	0.544376	0.544376	0.544376	0.544376	0.544376	0.544376	0.544376	0.544376	0.544376	0.544376	0.544376	0.544376	0.544376	0.544376	0.544376	0.544376	0.544376	0.544376	0.544376	0.544376	0.544376	0.544376	0.544376	0.544376	0.544376	0.544376	0.544376	0.544376	0.544376	0.544376	0.544376	0.544376	0.544376	0.544376	0.544376	0.544376	0.544376	0.544376	0.544376	0.544376	0.544376	0.544376	0.544376	0.544376	0.544376	1.9433	0.544376	1.94208	2.00841	2.02615	0.544376	0.544376	0.544376	0.544376	0.544376	5.00808	0.544376	0.544376	1.91172	2.08819	0.544376	0.544376	0.544376	0.544376	0.544376	0.544376	0.544376	0.544376	0.544376	0.544376	0.544376	0.544376	0.544376	0.544376	0.544376	0.544376	0.544376	0.544376	0.544376	0.544376	0.544376	0.544376	0.544376	0.544376	0.544376	0.544376	0.544376	0.544376	0.544376	0.544376	0.544376	0.544376	0.544376	0.544376	0.544376	0.544376	0.544376	0.544376	0.544376	0.544376	2.47367	0.544376	0.544376	0.544376	0.544376	0.544376	0.544376	0.544376	0.544376	0.544376	0.544376	0.544376	0.544376	0.544376	2.30343	0.544376	0.544376	0.544376	0.544376	0.544376	0.544376	0.544376	0.544376	0.544376	0.544376	0.544376	0.544376	0.544376	0.544376	0.544376	0.544376	0.544376	0.544376	0.544376	0.544376	0.544376	0.544376	0.544376	0.544376	0.544376	0.544376	0.544376	0.544376	0.544376	0.544376	0.544376	0.544376	0.544376	0.544376	0.544376	0.544376	0.544376	0.544376	0.544376	0.544376	0.544376	0.544376	0.544376	0.544376	0.544376	5.54543	0.544376	4.55576	0.544376	0.544376	4.80652	0.544376	0.544376	0.544376	0.544376	0.544376	0.544376	0.544376	0.544376	0.544376	0.544376	0.544376	0.544376	0.544376	0.544376	0.544376	0.544376	0.544376	0.544376	0.544376	0.544376	0.544376	0.544376	0.544376	0.544376	0.544376	0.544376	0.544376	0.544376	0.544376	0.544376	0.544376	0.544376	0.544376	0.544376	0.544376	0.544376	0.544376	0.544376	0.544376	0.544376	0.544376	0.544376	0.544376	0.544376	0.544376	0.544376	0.544376	0.544376	0.544376	0.544376	0.544376	0.544376	0.544376	0.544376	0.544376	0.544376	0.544376	0.544376	0.544376	0.544376	0.544376	0.544376	0.544376	0.544376	0.544376	0.544376	0.544376	0.544376	0.544376	0.544376	0.544376	0.544376	0.544376	0.544376	0.544376	0.544376	0.544376	0.544376	0.544376	0.544376	0.544376	0.544376	0.544376	0.544376	0.544376	0.544376	0.544376	0.544376	0.544376	0.544376	0.544376	0.544376	0.544376	0.544376	0.544376	0.544376	0.544376	0.544376	0.544376	0.544376	0.544376	0.544376	0.544376	0.544376	0.544376	0.544376	0.544376	0.544376	0.544376	0.544376	0.544376	0.544376	0.544376	0.544376	0.544376	0.544376	0.544376	0.544376	0.544376	0.544376	0.544376	0.544376	1.73019	0.544376	0.544376	0.544376	0.83848	0.544376	0.544376	1.12515	0.544376	0.544376	0.544376	0.544376	0.544376	0.544376	0.544376	0.544376	0.544376	0.544376	2.95087	2.74566	2.6542	2.78856	2.23671	2.41914	0.544376	0.544376	0.544376	0.544376	0.544376	0.544376	0.544376	0.544376	0.544376	0.544376	0.544376	0.544376	0.544376	0.544376	0.544376	0.544376	0.544376	0.544376	0.544376	0.544376	1.26625	0.544376	0.544376	0.544376	1.84102	0.544376	0.544376	0.544376	0.544376	1.55152	1.60589	1.79618	0.544376	0.544376	0.544376	1.89903	0.544376	0.544376	0.544376	0.544376	0.544376	0.544376	0.544376	0.544376	0.544376	0.544376	0.544376	0.544376	0.544376	0.544376	0.544376	0.544376	0.544376	0.544376	0.544376	0.544376	0.544376	0.544376	3.43716	0.544376	3.25567	4.08184	2.1043	0.544376	0.544376	0.544376	3.06257	0.544376	0.544376	1.80106	3.92884	0.544376	0.544376	0.544376	0.544376	0.544376	0.544376	0.544376	0.544376	0.544376	0.544376
hsa-miR-1306-3p	0.544376	0.544376	0.544376	0.544376	1.57658	1.46174	0.544376	0.544376	2.815	3.90857	0.544376	0.544376	1.81726	0.544376	2.38569	2.01874	0.544376	2.66508	0.544376	0.544376	0.544376	0.544376	0.544376	0.544376	0.544376	0.544376	2.80594	0.544376	0.544376	2.7216	3.19458	0.544376	2.11041	2.18474	2.65744	3.41616	0.544376	0.544376	0.544376	0.544376	8.58342	0.544376	0.544376	0.544376	3.22013	3.76072	2.78384	0.544376	0.544376	3.32914	0.544376	0.544376	0.544376	2.75696	3.70457	0.544376	3.11521	0.544376	1.40462	1.83508	0.544376	1.90828	0.544376	0.544376	1.99312	0.544376	1.36714	1.82702	0.544376	0.544376	3.52698	0.544376	3.15848	0.544376	3.58151	3.23542	0.544376	2.17953	0.544376	0.544376	0.544376	0.544376	0.544376	1.46485	0.544376	2.30256	2.48511	2.89786	2.12265	3.06232	2.14028	2.34165	2.39889	0.544376	3.21275	2.98076	3.01934	3.67527	2.20488	2.4288	1.46704	1.92078	2.68734	2.14519	1.89847	2.00624	1.65812	2.79316	2.28876	1.91536	2.15948	2.07218	3.16313	2.91711	2.34141	2.36306	2.38821	2.0851	2.40601	2.31241	2.53051	1.49684	2.11098	0.544376	0.544376	2.78541	4.27322	1.69858	5.48671	0.544376	4.82465	4.53896	3.91663	2.55302	4.47998	0.544376	0.544376	0.544376	0.544376	0.544376	0.544376	0.544376	0.544376	0.544376	0.544376	0.544376	0.544376	0.544376	0.544376	0.544376	0.544376	2.42535	2.66179	0.544376	1.2688	1.25457	1.62126	3.14283	2.26113	1.5268	5.60227	0.544376	5.60309	0.544376	1.66837	2.84946	2.59884	2.87259	3.49107	0.544376	1.2076	1.74702	2.16323	1.64972	0.544376	0.544376	0.544376	0.544376	2.73581	0.544376	0.544376	0.544376	0.544376	2.64946	0.544376	0.544376	0.544376	2.6173	0.544376	2.87718	2.75978	2.82071	2.29057	2.12324	3.57418	2.41202	0.544376	0.544376	0.544376	3.05139	0.544376	0.544376	0.544376	0.544376	0.544376	5.03742	4.05054	5.35643	0.544376	4.33148	4.49835	4.19097	4.3958	4.85793	0.544376	0.544376	4.51111	0.544376	3.32991	0.544376	4.7915	0.544376	0.544376	0.544376	3.41389	0.544376	4.9647	4.51678	4.298	3.98812	4.20302	3.84849	4.28613	0.544376	5.54517	0.544376	3.52194	1.88816	0.544376	0.544376	0.544376	0.544376	0.544376	0.544376	0.544376	0.544376	0.544376	4.04952	0.544376	0.544376	0.544376	0.544376	0.544376	0.544376	0.544376	0.544376	0.544376	0.544376	0.544376	0.544376	0.544376	0.544376	0.544376	0.544376	9.40692	7.4158	0.544376	4.6006	0.544376	0.544376	0.544376	0.544376	0.544376	0.544376	0.544376	0.544376	0.544376	0.544376	0.544376	0.544376	0.544376	0.544376	0.544376	0.544376	0.544376	3.65253	3.22957	0.544376	0.544376	4.10796	2.94144	0.544376	0.544376	3.52564	0.544376	0.544376	0.544376	2.63895	0.544376	3.29843	2.77546	3.23328	2.68171	0.544376	2.43598	3.40464	3.22277	3.28821	0.544376	2.80908	3.32285	3.44959	3.14025	3.1368	0.544376	4.17821	0.544376	3.73057	0.544376	0.544376	0.544376	0.544376	0.544376	0.544376	0.544376	0.544376	5.95713	0.544376	0.544376	0.544376	0.544376	0.544376	0.544376	0.544376	0.544376	3.77671	3.46707	0.544376	0.544376	0.544376	0.544376	0.544376	0.544376	0.544376	7.15944	0.544376	0.544376	0.544376	0.544376	0.544376	0.544376	5.03589	0.544376	0.544376	0.544376	0.544376	0.544376	0.544376	0.544376	0.544376	0.544376	2.99035	0.544376	0.544376	0.544376	0.544376	0.544376	0.544376	0.544376	0.544376	0.544376	0.544376	0.544376	0.544376	0.544376	0.544376	0.544376	0.544376	0.544376	0.544376	0.544376	0.544376	0.544376	0.544376	0.544376	0.544376	2.27756	0.544376	0.544376	0.544376	0.544376	0.544376	1.67906	0.544376	0.544376	0.544376	0.544376	1.54965	0.544376	0.544376	0.544376	1.48363	0.544376	0.544376	0.544376	0.544376	1.68695	1.9087	1.92124	2.42731	2.51192	2.10083	0.544376	0.544376	0.544376	3.53161	0.544376	0.544376	3.53993	0.544376	0.544376	0.544376	0.544376	0.544376	3.71537	0.544376	0.544376	0.544376	4.31679	0.544376	3.73399	2.83171	3.13895	2.69785	0.544376	3.24954	3.79604	3.78091	4.26282	2.59302	3.03177	0.544376	0.544376	2.56124	0.544376	2.64782	2.33018	0.544376	2.5399	3.05925	1.66408	2.67443	2.90902	2.71594	3.06641	0.544376	0.544376	2.7452	0.544376	0.544376	1.79811	0.544376	1.27345	0.544376	0.544376	0.544376	0.544376	0.544376	0.544376	0.544376	0.544376	0.544376	0.544376	0.544376	0.544376	0.544376	0.544376	0.544376	3.57984	2.05702	0.544376	0.544376	0.544376	0.544376	0.544376	0.544376	0.544376	2.55796	0.544376	0.544376	0.544376	0.544376	0.544376	0.544376	0.544376	0.544376	0.544376	0.544376	2.40624	0.544376	0.544376	0.544376	0.544376	0.544376	0.544376	0.544376	0.544376	0.544376	0.544376	0.544376	0.544376	0.544376	0.544376	0.544376	3.46613	0.544376	3.98181	3.3178	3.5473	0.544376	0.544376	0.544376	0.544376	2.85926	0.544376	0.544376	0.544376	3.48525	0.544376	0.544376	0.544376	3.09514	3.40732	0.544376	0.544376	0.544376	0.544376	3.33454	0.544376	0.544376	0.544376	2.66785	0.544376	2.6092	4.81455	3.03074	0.544376	0.544376	0.544376	0.544376	0.544376	0.544376	0.544376	0.544376	2.99435	2.98026	2.22589	2.386	1.79045	0.544376	0.544376	0.544376	0.544376	0.544376	0.544376	0.544376	0.544376	0.544376	0.544376	0.544376	0.544376	3.62455	0.544376	0.544376	0.544376	0.544376	0.544376	0.544376	0.544376	1.88225	0.544376	0.544376	0.544376	0.544376	0.544376	1.8153	0.544376	0.544376	0.544376	0.544376	2.20538	3.13839	0.544376	0.544376	3.03799	0.544376	1.94346	0.544376	0.544376	0.544376	0.544376	0.544376	0.544376	0.544376	0.544376	0.544376	0.544376	0.544376	0.544376	2.75934	2.76996	2.65891	2.24158	2.30395	1.90778	1.95507	1.95756	1.77767	2.05373	2.53692	2.56721	3.71495	2.85892	2.96898	2.3303	2.866	1.92777	2.46151	2.91743	2.45759	2.93895	2.53369	2.9161	2.12518	2.55684	0.544376	0.544376	0.544376	0.544376	2.6742	2.40495	0.544376	2.4931	0.544376	0.544376	0.544376	0.544376	4.7723	4.01174	3.79309	5.13037	4.69285	5.3198	4.69777	4.95891	4.49619	5.47496	6.10297	5.93672	5.50793	5.20298	5.74331	0.544376	4.86336	0.544376	4.40438	0.544376	0.544376	0.544376	7.0502	4.82674	0.544376	5.02847	4.74137	4.28088	5.47013	0.544376	0.544376	0.544376	5.38257	5.40579	0.544376	0.544376	5.67787	4.64071	7.44598	6.16893	7.47013	5.80577	6.1482	6.09616	5.97806	6.00708	5.85203	6.07613	6.04936	5.91868	6.11196	2.10643	2.7892	2.42959	5.46545	5.27435	6.33766	6.30466	5.42925	5.42054	0.544376	0.544376	0.544376	0.544376	2.9911	0.544376	3.05963	3.44685	0.544376	2.19248	2.56345	0.544376	2.64631	0.544376	0.544376	0.544376	0.544376	0.544376	0.544376	0.544376	3.06333	0.544376	2.25636	3.37793	0.544376	0.544376	2.41482	0.544376	0.544376	4.07724	10.0056	6.42389	5.08157	0.544376	3.21375	0.544376	0.544376	0.544376	0.544376	0.544376	0.544376	0.544376	0.544376	2.20237	1.43924	0.544376	2.17358	1.77462	1.72788	0.544376	0.544376	1.85401	1.98251	1.82825	1.47155	0.544376	1.8074	2.18643	0.544376	2.26192	0.544376	0.544376	0.544376	0.544376	0.544376	0.544376	0.544376	0.544376	0.544376	2.72243	3.42555	4.15755	3.74671	3.3302	0.544376	2.12944	1.79531	1.75082	3.56838	2.30852	3.8557	4.0851	4.23152	3.94498	4.65632	5.16755	0.544376	0.544376	0.544376	2.51785	2.92833	0.544376	2.05043	2.10276	2.4857	2.97155	3.22234	3.10034	3.47465	3.11771	0.544376	6.93106	0.544376	3.48168	2.46757	2.55028	3.1788	3.24081	2.96826	3.31147	3.04111	2.01869	3.90787	2.78181	3.06507	2.56671	3.40452	3.11208	3.04091	3.13146	3.0643	2.9314	3.54199	0.544376	3.63666	3.54727	4.25319	4.425	5.25029	3.74553	3.92039	4.13975	0.544376	3.44829	4.49189	3.66732	2.17818	2.23242	4.52765	4.59275	4.60625	4.23256	4.47633	4.42423	5.08018	5.23635	2.59427	2.56194	1.93629	2.74405	2.74089	2.29568	3.37479	2.13369	0.544376	0.544376	0.544376	3.37932	0.544376	0.544376	1.78197	2.157	1.78192	2.5017	2.59927	2.46783	3.02093	3.06291	3.13903	0.544376	0.544376	0.544376	5.21408	5.38259	5.29452	2.08426	2.36746	2.00933	1.75955	5.09882	5.51434	5.21744	5.69448	3.49846	4.04728	3.44849	0.544376	3.51273	4.1317	4.52554	4.46509	0.544376	0.544376	0.544376	0.544376	0.544376	0.544376	0.544376	0.544376	0.544376	0.544376	0.544376	2.14528	0.544376	0.544376	0.544376	0.544376	0.544376	0.544376	2.26573	1.61439	0.544376	1.4357	2.00764	0.544376	6.49375	6.71064	7.11938	4.98078	5.24664	5.10407	2.64665	3.02292	2.61221	2.56911	0.544376	2.64492	3.54771	3.92203	3.54236	1.86287	0.544376	1.60963	1.65714	1.49692	1.83354	1.80451	2.08305	0.544376	0.544376	2.05269	1.95904	0.544376	0.544376	2.29678	2.95518	3.27913	4.63874	0.544376	2.85259	3.3798	4.96913	6.8306	0.544376	1.74854	0.544376	0.544376	0.544376	0.544376	1.6649	0.544376	0.544376	0.544376	0.544376	0.544376	0.544376	1.8218	1.53155	1.54289	0.544376	0.544376	0.544376	0.544376	0.544376	0.544376	0.544376	0.544376	0.544376	0.544376	0.544376	0.544376	0.544376	0.544376	0.544376	0.544376	0.544376	4.51296	4.98462	0.544376	0.544376	0.544376	0.544376	0.544376	0.544376	0.544376	0.544376	0.544376	0.544376	0.544376	5.0081	4.19053	3.60661	3.30667	0.544376	3.95444	0.544376	3.29493	3.88855	0.544376	0.544376	7.92858	0.544376	6.00539	8.61396	0.544376	0.544376	0.544376	0.544376	0.544376	0.544376	0.544376	5.14765	6.46272	7.07292	0.544376	5.06486	5.56686	6.59071	5.25889	0.544376	4.22667	4.36541	0.544376	0.544376	4.40357	3.99558	0.544376	0.544376	3.34785	0.544376	4.04756	0.544376	0.544376	0.544376	3.91878	3.63171	0.544376	0.544376	3.44953	0.544376	3.90876	0.544376	4.30293	0.544376	0.544376	4.47016	0.544376	3.69598	0.544376	3.32992	4.82342	0.544376	3.95804	5.13044	0.544376	4.19723	5.16811	0.544376	4.62157	0.544376	5.28584	0.544376	3.08051	4.09622	4.58033	3.8606	4.57938	0.544376	3.92864	4.00753	3.15049	3.93191	3.99436	0.544376	0.544376	4.59452	3.86812	4.24926	4.19012	4.39366	0.544376	4.01909	4.5872	4.50143	0.544376	0.544376	0.544376	0.544376	5.12379	4.70787	4.84964	0.544376	4.02674	4.95368	4.34116	3.77786	4.0081	3.20589	4.50042	4.56028	3.31329	4.08487	0.544376	0.544376	3.13786	0.544376	0.544376	4.22559	0.544376	3.14693	0.544376	0.544376	0.544376	0.544376	4.22565	0.544376	0.544376	3.86774	0.544376	0.544376	3.03742	0.544376	0.544376	0.544376	1.61293	0.544376	0.544376	1.28358	1.35032	1.76723	0.544376	0.544376	0.544376	0.544376	0.544376	2.67528	0.544376	2.78315	0.544376	0.544376	3.81643	2.24439	0.544376	0.544376	3.30762	0.544376	0.544376	0.544376	0.544376	0.544376	0.544376	0.544376	0.544376	0.544376	0.544376	0.544376	0.544376	3.55034	0.544376	0.544376	0.544376	0.544376	0.544376	0.544376	0.544376	0.544376	0.544376	0.544376	0.544376	0.544376	3.06443	2.86519	2.66832	3.37879	3.55757	3.22216	3.14037	3.43353	3.06829	3.05231	2.8656	3.8347	0.544376	3.24678	4.82213	2.6424	1.96804	0.544376	1.43128	1.57562	1.77185	0.544376	0.544376	1.91553	3.76741	1.83618	1.71824	0.544376	2.36442	1.77827	0.544376	0.544376	0.544376	2.0223	0.544376	2.6198	0.544376	2.31921	2.33488	1.48113	0.544376	1.86186	1.4469	2.04275	1.49565	2.24413	1.79718	3.66249	0.544376	4.94998	2.18907	2.24557	1.76862	0.544376	1.68009	1.54422	2.02213	1.90115	1.96663	2.30556	1.73935	2.21638	2.02929	2.13658	1.97327	2.32672	2.15266	1.72439	1.79276	1.93851	1.60759	1.75017	2.19911	1.75934	0.544376	0.544376	0.544376	0.544376	3.29681	0.544376	0.544376	0.544376	0.544376	0.544376	0.544376	3.30902	0.544376	0.544376	3.34524	2.94267	2.62517	3.30454	2.53785	0.544376	0.544376	0.544376	0.544376	3.02224	3.58987	5.39953	5.57929	5.44152	3.16854	2.78389	4.31163	0.544376	0.544376	3.35084	2.53131	2.79775	2.9334	2.53876	3.01605	0.544376	0.544376	3.39803	2.9535	0.544376	2.49057	0.544376	3.06272	2.12478	1.82833	2.85493	0.544376	0.544376	2.5721	2.88082	2.59527	3.29206	4.28939	0.544376	4.04536	4.9811	0.544376	0.544376	0.544376	0.544376	0.544376	0.544376	0.544376	0.544376	2.50276	3.1776	0.544376	1.71252	1.77905	0.544376	2.89984	0.544376	0.544376	0.544376	0.544376	0.544376	0.544376	0.544376	0.544376	0.544376	0.544376	0.544376	1.62008	0.544376	1.62008	5.72857	3.84461	7.64954	5.72542	8.21622	0.544376	0.544376	3.71616	0.544376	0.544376	4.44036	3.88538	3.46985	3.5562	4.65861	3.52839	4.71645	4.39621	0.544376	5.13629	3.87568	4.69103	2.89303	0.544376	0.544376	2.55276	2.18145	2.56682	2.46781	3.18554	3.52741	2.13574	2.78899	2.39331	2.9467	2.76505	0.544376	2.15398	2.80505	0.544376	2.28915	2.06126	2.16147	3.19582	0.544376	0.544376	0.544376	0.544376	2.76667	3.27839	3.46508	2.17033	0.544376	7.95346	3.41052	3.35515	0.544376	0.544376	0.544376	0.544376	0.544376	0.544376	0.544376	0.544376	0.544376	0.544376	0.544376	4.17372	0.544376	0.544376	0.544376	0.544376	0.544376	0.544376	0.544376	0.544376	0.544376	0.544376	0.544376	4.08917	3.94633	3.91606	3.60042	3.74048	3.83767	4.38381	4.69027	4.44901	0.544376	4.80661	4.05199	3.90022	3.93656	4.26749	3.92546	3.38031	4.59008	4.17725	3.82005	4.34833	4.39803	4.52864	4.18387	4.21188	0.544376	0.544376	0.544376	0.544376	0.544376	0.544376	0.544376	0.544376	0.544376	0.544376	0.544376	0.544376	0.544376	0.544376	0.544376	0.544376	0.544376	0.544376	0.544376	0.544376	0.544376	0.544376	0.544376	0.544376	0.544376	0.544376	2.5668	2.90162	2.37367	2.26027	2.1071	3.91972	0.544376	1.9853	1.58807	2.27287	2.21468	0.544376	0.544376	0.544376	4.15262	3.81694	0.544376	3.53168	0.544376	0.544376	0.544376	5.17806	3.04503	2.76738	2.40775	2.83838	0.544376	0.544376	0.544376	0.544376	0.544376	0.544376	0.544376	2.30499	1.92736	0.544376	0.544376	2.10517	0.544376	0.544376	0.544376	0.544376	0.544376	0.544376	0.544376	0.544376	0.544376	0.544376	0.544376	1.70649	0.544376	0.544376	0.544376	0.544376	2.06972	2.1596	2.03952	1.5307	1.72076	1.84696	1.76826	1.85469	1.75953	1.58963	1.62946	0.544376	2.70079	2.94362	1.57682	0.544376	2.04872	2.04568	0.544376	0.544376	2.6973	0.544376	0.544376	1.99773	2.50865	2.27444	1.51356	1.71402	0.544376	0.544376	0.544376	0.544376	0.544376	0.544376	0.544376	0.544376	0.544376	0.544376	0.544376	0.544376	0.544376	0.544376	0.544376	0.544376	1.98388	6.52155	0.544376	5.65719	0.544376	3.62626	4.15825	3.92433	4.5337	3.282	3.3493	0.544376	0.544376	5.44559	5.55126	5.34183	0.544376	0.544376	0.544376	6.34958	5.56058	0.544376	4.64921	4.34025	4.0305	3.48176	3.29279	4.36882	4.85021	4.96439	5.27527	4.89661	6.84791	6.109	6.06025	5.43104	5.25519	5.43367	0.544376	7.80614	6.04017	6.19604	6.27477	6.34969	6.43126	6.31521	6.14691	0.544376	0.544376	0.544376	3.18442	2.98179	3.76346	3.89089	4.49954	4.33718	3.74571	2.95677	0.544376	0.544376	0.544376	0.544376	2.37919	2.17022	0.544376	0.544376	0.544376	0.544376	0.544376	0.544376	0.544376	0.544376	0.544376	2.41203	0.544376	3.07231	3.43601	0.544376	0.544376	0.544376	0.544376	0.544376	0.544376	3.87092	5.31892	2.54088	3.312	3.89743	0.544376	0.544376	2.31044	0.544376	0.544376	0.544376	0.544376	0.544376	4.89763	0.544376	0.544376	0.544376	0.544376	0.544376	0.544376	0.544376	0.544376	0.544376	0.544376	0.544376	0.544376	0.544376	0.544376	0.544376	0.544376	0.544376	3.13663	4.29344	8.00651	6.05581	5.47868	0.544376	0.544376	0.544376	0.544376	0.544376	0.544376	0.544376	0.544376	0.544376	0.544376	6.66164	0.544376	0.544376	3.8673	0.544376	0.544376	0.544376	0.544376	0.544376	0.544376	0.544376	0.544376	0.544376	0.544376	0.544376	0.544376	3.47243	2.68721	3.43553	3.43892	0.544376	0.544376	0.544376	0.544376	0.544376	0.544376	0.544376	0.544376	0.544376	0.544376	1.75015	0.544376	0.544376	0.544376	0.544376	1.99904	1.90964	0.544376	0.544376	0.544376	0.544376	0.544376	0.544376	0.544376	0.544376	4.02826	0.544376	0.544376	0.544376	0.544376	0.544376	0.544376	0.544376	3.46524	3.79074	3.88132	0.544376	0.544376	0.544376	0.544376	0.544376	0.544376	0.544376	3.9434	0.544376	3.83768	3.43811	3.81459	0.544376	0.544376	0.544376	0.544376	0.544376	0.544376	0.544376	0.544376	2.9754	0.544376	0.544376	0.544376	0.544376	0.544376	0.544376	0.544376	0.544376	0.544376	3.17086	0.544376	0.544376	0.544376	0.544376	0.544376	0.544376	5.754	0.544376	0.544376	3.63263	0.544376	3.7569	0.544376	0.544376	0.544376	0.544376	0.544376	0.544376	0.544376	3.51223	0.544376	0.544376	0.544376	0.544376	0.544376	0.544376	0.544376	0.544376	0.544376	0.544376	0.544376	0.544376	0.544376	0.544376	0.544376	0.544376	0.544376	0.544376	0.544376	0.544376	0.544376	3.2726	0.544376	0.544376	0.544376	0.544376	0.544376	0.544376	0.544376	0.544376	4.79701	4.95369	4.88017	5.94622	5.25966	4.8168	0.544376	0.544376	0.544376	0.544376	0.544376	0.544376	0.544376	0.544376	0.544376	0.544376	0.544376	0.544376	0.544376	0.544376	0.544376	0.544376	0.544376	0.544376	0.544376	0.544376	0.544376	0.544376	0.544376	0.544376	0.544376	0.544376	0.544376	0.544376	0.544376	0.544376	0.544376	0.544376	0.544376	0.544376	0.544376	0.544376	0.544376	0.544376	0.544376	0.544376	0.544376	0.544376	0.544376	0.544376	0.544376	0.544376	0.544376	0.544376	7.4264	0.544376	0.544376	0.544376	0.544376	0.544376	0.544376	0.544376	0.544376	0.544376	0.544376	0.544376	0.544376	0.544376	0.544376	0.544376	0.544376	0.544376	0.544376	0.544376	0.544376	0.544376	0.544376	0.544376	0.544376	0.544376	0.544376	0.544376	0.544376	0.544376	0.544376	0.544376	0.544376	0.544376	0.544376	0.544376	0.544376	0.544376	0.544376	0.544376	0.544376	0.544376	0.544376	0.544376	0.544376	0.544376	0.544376	0.544376	0.544376	0.544376	2.32927	0.544376	0.544376	0.544376	0.544376	0.544376	0.544376	0.544376	5.58272	6.53186	5.76619	0.544376	0.544376	0.544376	2.21055	2.09521	2.37187	0.544376	0.544376	3.66691	3.22823	3.34526	3.87074	4.39316	0.544376	0.544376	0.544376	0.544376	1.774	2.25033	2.79312	0.544376	1.70624	1.77228	2.82299	0.544376	0.544376	2.15407	0.544376	0.544376	0.544376	0.544376	5.38862	5.58655	4.65126	4.74401	5.23648	5.89407	3.57236	3.09857	3.38509	3.49032	2.93783	3.01644	3.0622	3.24318	3.12533	3.59704	3.26089	3.14887	3.62188	3.33815	3.15023	2.41066	3.34477	2.86792	0.544376	2.96848	3.17973	3.33771	3.13569	3.84962	3.25031	3.57374	2.18871	0.544376	0.544376	2.03699	0.544376	1.77411	0.544376	1.41932	1.44966	0.544376	0.544376	0.544376	0.544376	0.544376	0.544376	0.544376	0.544376	0.544376	0.544376	0.544376	0.544376	0.544376	0.544376	0.544376	0.544376	0.544376	0.544376	0.544376	2.92502	4.57866	4.69963	2.89332	4.52997	4.32236	5.1468	4.72287	7.8971	7.88614	8.17606	7.26146	7.72862	8.01598	7.77798	6.932	8.49971	2.39707	2.00005	2.39413	3.00297	0.544376	0.544376	0.544376	0.544376	0.544376	0.544376
hsa-miR-1306-5p	1.85129	2.04671	1.93622	1.7887	1.91936	1.19842	5.8911	5.35667	2.60715	6.36918	3.77732	4.12857	4.16462	3.99204	4.56381	4.50766	4.70546	4.55538	4.21065	5.44301	5.01815	4.75416	4.2675	3.94492	3.99649	4.0721	5.09796	4.6832	4.61149	4.23346	5.11559	4.72184	3.36256	4.06809	4.11879	5.69369	2.2089	0.544376	0.544376	2.29286	10.0915	0.544376	0.544376	2.43652	0.544376	4.18686	3.96507	3.61414	4.03383	4.63611	3.28473	4.60882	3.33536	3.63772	4.36727	3.46406	4.26973	3.8314	2.61595	2.2145	2.25983	3.13019	2.07207	2.06711	2.89254	2.36949	1.93444	2.18909	3.03448	2.44828	5.20711	4.98189	5.42187	5.62462	4.20919	4.29469	4.63258	3.52095	3.45321	0.544376	2.67129	4.29835	0.544376	4.0401	4.56707	3.90819	4.36825	3.73704	4.18684	3.939	3.59914	3.25578	3.75301	3.17752	3.4083	3.51191	3.20642	3.40231	2.90324	3.30126	4.37228	3.47955	3.87988	4.03016	3.63445	3.32767	3.59153	3.50752	3.86557	4.18002	3.75505	3.78944	3.72463	3.77776	3.42667	4.24659	3.42803	2.83315	3.44309	3.42305	3.37859	3.1784	3.78561	2.88786	1.6647	2.27326	7.07826	3.63513	5.24712	5.66024	5.98723	2.33576	7.03826	5.72966	6.50171	6.01488	6.62032	8.04151	8.92842	0.544376	8.02227	7.85275	8.17598	7.02312	0.544376	7.56008	7.61449	5.62955	2.52623	2.95739	0.544376	2.1129	0.544376	3.08492	3.81828	4.602	3.80716	5.7421	4.58166	4.05776	6.2299	6.63531	6.23074	6.63531	5.25686	3.3251	4.34152	4.57164	5.32878	1.33561	1.33844	2.8462	3.00055	3.16532	0.544376	2.16801	3.21689	1.85109	5.18527	5.49867	4.87498	4.82561	5.14514	4.01661	0.544376	4.18439	4.05256	4.54406	0.544376	0.544376	0.544376	0.544376	0.544376	0.544376	3.17998	3.54983	4.33673	8.14848	0.544376	6.50446	7.37571	7.69016	7.89463	7.80795	0.544376	7.51442	4.26403	7.44601	5.24045	4.51061	6.62883	5.62252	5.92843	4.48791	6.51908	5.7162	6.00342	5.5366	4.89705	5.14411	5.46898	5.04413	5.15814	5.14366	4.2238	6.65778	6.27874	5.0905	5.35067	4.7822	4.97633	5.15831	6.14107	4.68297	6.83067	4.13344	5.49786	0.544376	2.44916	1.9504	0.544376	1.73185	2.40999	2.16491	2.7029	2.82871	2.43488	4.27286	3.49136	3.8241	3.70282	0.544376	3.06073	3.64345	0.544376	2.60954	0.544376	0.544376	0.544376	0.544376	0.544376	0.544376	0.544376	0.544376	8.24469	7.27157	8.54781	5.72481	4.27167	4.55435	5.94487	0.544376	5.68243	5.20773	5.56157	5.44368	3.99553	4.93585	5.35913	4.94805	5.27373	4.66283	7.79804	4.17716	4.18211	4.10068	5.12793	5.68747	5.50261	5.06864	5.21507	4.9753	3.68299	3.52564	5.71271	3.89199	4.38633	4.49514	4.85862	4.404	4.95979	3.98697	4.60182	4.06197	4.84956	4.57442	5.10548	4.72261	5.6222	3.89337	4.36902	4.70472	4.05367	4.65966	5.34144	4.85102	5.30875	4.57671	4.13287	3.1331	0.544376	0.544376	8.48133	0.544376	6.93106	5.4593	0.544376	0.544376	0.544376	6.16035	0.544376	7.23804	0.544376	0.544376	7.10263	6.20994	5.58122	6.48183	6.16218	6.46146	4.97779	0.544376	6.6204	6.00992	7.56717	0.544376	6.41372	0.544376	7.31543	7.63823	6.91959	6.93918	0.544376	0.544376	0.544376	0.544376	0.544376	0.544376	0.544376	0.544376	0.544376	3.41462	4.72076	0.544376	4.01235	0.544376	0.544376	4.1575	0.544376	0.544376	0.544376	0.544376	0.544376	0.544376	0.544376	0.544376	2.6478	0.544376	0.544376	0.544376	0.544376	0.544376	2.94188	2.81004	0.544376	0.544376	0.544376	0.544376	0.544376	0.544376	0.544376	2.71685	3.43181	2.48683	0.544376	1.77862	0.544376	1.24123	2.96372	2.40574	4.47674	1.43159	2.15245	2.21943	1.36301	0.544376	3.09082	2.7325	3.98809	3.61864	3.72364	3.871	4.19005	3.29189	3.62971	3.06458	0.544376	3.03746	3.2762	3.0302	0.544376	2.11386	2.95167	3.16717	2.44913	3.89501	3.88595	4.6942	4.63465	3.38955	4.31391	3.95727	3.72054	3.12748	4.00482	4.94839	4.87899	4.76339	5.28254	4.00753	3.95619	2.70313	2.37726	3.84059	2.61551	3.54793	2.63102	3.92241	2.44004	3.69661	2.40183	3.17226	4.02991	2.94533	4.15881	1.34907	1.30918	2.03907	2.13611	1.20467	1.62402	0.544376	0.857955	0.544376	3.59125	0.544376	0.544376	3.00383	0.544376	0.544376	0.544376	0.544376	5.84733	3.91773	0.544376	0.544376	3.87866	3.34497	3.39435	2.86935	3.32725	0.544376	0.544376	0.544376	3.08355	2.40088	0.544376	4.06947	3.62458	3.83349	3.26377	0.544376	3.17279	3.13352	4.14559	2.91564	0.544376	3.11433	2.86123	2.8012	3.55532	3.46051	2.92445	0.544376	0.544376	0.544376	5.84176	3.23206	5.49461	4.39961	3.01387	0.544376	3.37169	0.544376	3.63932	5.06356	4.85189	4.1152	0.544376	4.74658	2.91876	0.544376	3.64554	3.14626	0.544376	5.65305	3.41389	3.953	4.91266	4.17026	4.38712	3.39943	4.29144	3.96081	5.17429	4.03107	4.17249	3.65424	4.71195	4.69902	3.92787	2.54958	3.73701	3.58677	4.57956	4.58327	4.81986	3.42733	0.544376	4.97551	3.79413	0.544376	5.71082	0.544376	2.27734	2.3078	1.66397	1.67985	0.544376	0.544376	0.544376	6.59063	5.10765	0.544376	0.544376	4.53949	4.16486	5.33549	3.25155	3.36851	5.93025	3.18197	0.544376	4.09269	3.62088	0.544376	5.52328	3.52044	4.77788	3.33815	3.54832	4.50077	0.544376	3.89698	0.544376	3.06975	5.16569	4.38305	0.544376	3.85609	3.19431	4.87817	4.67029	4.91151	3.55629	0.544376	2.17692	0.544376	0.544376	0.544376	0.544376	5.35608	0.544376	4.90339	0.544376	5.64076	5.46358	5.32919	0.544376	3.37198	3.61627	3.4074	3.07358	3.1978	2.84925	2.65388	2.7303	2.70068	3.84752	3.69791	3.03669	4.39599	3.49094	3.61201	3.56196	3.57316	3.03234	3.78884	2.94427	3.25653	3.83581	3.88863	1.21636	1.25739	1.39288	4.34826	5.8006	0.544376	2.79566	2.45522	2.62956	2.42444	1.89473	2.11117	3.29539	4.65412	0.544376	4.08645	3.72544	5.02973	5.99576	6.21915	6.60679	6.33965	5.61078	5.28768	5.94434	6.8435	6.95001	6.29883	6.36048	5.66534	5.71031	6.30482	6.307	6.03593	0.544376	0.544376	5.49606	5.93584	5.54376	6.14798	5.92106	5.76347	5.6797	6.93544	0.544376	0.544376	6.43994	6.72592	6.15787	4.86681	0.544376	0.544376	0.544376	4.82674	3.58941	4.53433	5.08708	5.77565	5.2097	5.43153	5.0779	5.05284	4.07297	6.2342	5.04492	5.40527	1.26214	1.39734	0.946511	4.61792	4.59997	5.01883	6.66616	5.11514	5.20981	3.63146	4.0283	3.77006	3.30147	2.24494	0.544376	0.544376	2.21429	4.61999	3.57564	2.80162	3.20689	3.6231	4.26773	2.86195	3.02355	2.95402	3.37005	0.544376	3.97794	4.24375	4.21734	4.12106	3.37793	4.24621	4.34469	3.17212	4.23783	0.544376	3.77533	0.544376	3.348	3.9805	0.544376	3.53091	4.79057	3.86137	2.69375	3.64195	5.01544	0.544376	3.14373	2.8756	2.78746	2.51904	2.45117	2.75127	2.34252	2.2941	2.84361	2.92615	2.29697	2.83634	2.22724	2.55573	3.10988	2.71429	2.51015	2.699	2.59685	3.07898	4.28402	0.544376	5.01344	4.94463	4.36633	4.13214	4.74596	4.77171	1.50273	0.544376	0.544376	0.544376	0.544376	0.544376	2.78376	2.63327	3.03839	5.01925	4.92767	4.34041	4.31648	4.24121	3.86583	4.62871	4.1842	5.74994	0.544376	0.544376	3.142	3.69367	3.86648	2.97511	3.18703	3.22624	4.2303	3.70549	3.98712	4.54457	3.73022	0.544376	7.36939	2.93441	3.29957	3.17863	3.13533	3.35338	4.18492	3.776	3.264	3.38254	2.87395	4.2177	3.74766	3.46998	3.45319	3.8216	4.27841	4.30182	3.70693	4.2303	3.31311	3.26042	3.45398	3.44616	2.77576	3.93161	3.43763	3.49333	3.64089	3.82583	3.56857	3.07823	3.0452	4.27326	3.54782	2.45244	2.58361	4.21765	4.88123	4.21719	3.96128	4.40814	4.59587	4.84875	5.00548	2.59427	2.66647	2.08709	2.33884	2.35369	2.08208	1.80124	0.544376	4.31742	4.17319	3.67609	0.544376	0.544376	0.544376	2.1959	3.14445	2.5022	3.69724	3.51933	3.31417	4.29513	3.53626	3.77615	4.02207	3.83587	3.62845	6.67055	6.79981	6.67422	3.3034	3.3305	3.03269	2.93303	7.39892	6.95734	7.33184	7.09285	4.51269	5.10381	4.60063	5.23483	6.25484	6.0044	5.66487	6.48526	3.38591	0.544376	2.39548	3.22423	0.544376	0.544376	0.544376	3.39924	2.40478	0.544376	0.544376	0.544376	0.544376	2.74812	5.32729	2.62765	0.544376	0.544376	2.41814	2.34537	2.59481	1.89716	1.90673	0.544376	7.77086	8.247	8.13373	6.63788	6.44316	5.98087	3.78846	4.10919	3.5955	2.83176	3.65821	3.72505	3.45563	4.21907	3.12316	2.27846	2.31174	2.39439	2.39117	2.22894	2.27907	2.72385	2.89667	2.38093	2.1931	2.27039	2.3806	2.58047	0.544376	4.27114	1.75188	2.41742	2.27998	2.95107	1.89199	2.46051	3.29551	4.3957	2.95702	3.35668	5.00925	5.83262	2.27234	1.91861	1.57135	2.22919	0.544376	0.544376	0.544376	3.74779	0.544376	2.1731	2.32679	2.13609	3.95306	0.544376	1.68416	0.544376	2.80035	2.73169	3.24431	3.48935	4.1591	6.11498	0.544376	2.09416	0.544376	2.96145	2.80514	4.05973	3.48029	4.06037	4.54003	0.544376	5.41803	0.544376	4.5409	5.688	4.00485	5.05802	5.75358	0.544376	3.47633	0.544376	4.51673	4.36812	5.15299	5.66354	5.85301	5.42606	5.35094	5.29737	5.64082	5.67867	9.34423	8.72094	8.10796	8.97305	7.92018	6.00438	0.544376	0.544376	0.544376	0.544376	0.544376	0.544376	0.544376	5.37126	5.54791	6.59818	4.79272	2.79367	4.3847	6.21421	5.49295	5.81388	6.57454	6.929	6.96715	5.10051	5.79569	4.06349	5.44106	5.15948	5.92131	5.58631	4.57762	3.20921	5.84223	5.76362	4.46732	5.81443	4.99523	4.97997	4.46942	5.20442	4.56019	5.60235	4.23144	4.85891	5.64302	5.52572	5.44946	6.16137	4.90891	5.82409	6.38456	4.1935	5.37406	4.66967	6.33281	6.00786	5.20785	5.08651	5.17713	6.61158	5.06356	5.73035	5.10179	4.77876	5.8902	4.77779	5.2149	5.84176	6.00135	5.2965	5.09029	4.90342	4.20173	4.82705	5.59098	5.01922	4.78582	4.2698	5.43699	5.93991	4.74497	5.14474	4.90123	0.544376	5.98394	4.73908	4.86681	6.68223	5.97892	6.12345	5.04878	4.90071	6.30443	5.29334	5.28796	5.72026	4.68523	6.78718	5.90662	4.84252	4.96369	5.83888	5.34093	4.77332	4.18782	4.96744	5.07337	5.0558	5.59096	5.56761	4.93295	4.7884	5.96578	4.22565	5.45777	4.62699	4.81689	3.71451	5.2276	4.47605	3.6859	2.90648	0.544376	2.52531	2.44507	2.6649	1.84693	2.85333	2.18811	0.544376	2.47908	0.544376	0.544376	0.544376	2.3305	1.85138	0.544376	3.75914	5.94944	3.22491	0.544376	1.41749	1.7212	4.984	3.26346	3.73669	4.11235	5.3938	3.78748	3.14145	4.3929	3.82267	4.46188	0.544376	4.76681	4.71839	4.37677	4.09123	0.544376	3.42213	0.544376	4.91983	4.53224	4.51539	4.50708	0.544376	4.39666	0.544376	5.24592	3.4366	3.48042	3.65343	3.8135	4.14992	4.26581	3.73181	4.51074	3.4311	3.81098	3.98099	4.80384	3.58059	4.19964	5.35878	3.46726	3.27422	3.03963	1.94182	2.11284	2.02733	1.91145	2.32187	2.49482	5.0604	2.35139	1.80241	2.18912	4.02282	2.91002	2.55425	2.75395	2.24395	2.92206	2.92517	3.53693	2.79041	2.6503	3.11807	2.14281	2.89487	2.62556	1.99038	2.01595	2.69123	2.21188	2.33618	3.39393	2.15014	6.21693	3.73396	2.97763	2.42988	3.27326	2.60931	2.14191	2.60407	2.21953	2.55305	2.7495	2.34178	2.80504	2.11577	1.99393	2.22207	1.75132	2.70379	2.17232	2.48661	2.39593	2.55304	2.15146	2.25524	2.39348	2.15607	0.544376	6.08025	0.544376	2.78325	2.51683	2.73969	3.94362	0.544376	3.00071	2.82207	2.40247	3.39087	3.49983	3.18153	1.95738	3.30698	3.03189	2.30091	3.76724	3.62022	3.14493	2.61127	3.37416	3.76674	6.14559	6.91405	6.10868	0.544376	3.18614	2.57776	2.59039	0.544376	0.544376	2.94305	0.544376	2.54305	3.40725	3.36191	0.544376	0.544376	2.20633	3.08161	2.8545	2.75959	2.10422	3.78589	2.51246	2.5547	3.5031	0.544376	0.544376	2.83503	1.62086	3.4043	2.27582	2.95444	1.98542	4.5051	5.02359	0.544376	0.544376	3.65868	0.544376	2.49661	2.51963	3.34536	4.44865	4.32224	3.74073	0.544376	2.13725	1.83565	4.45168	4.30157	4.84077	3.42454	4.20506	2.92088	0.544376	3.8172	0.544376	0.544376	10.007	6.82546	3.42826	2.59406	3.42826	2.59406	5.37296	4.26256	7.08591	4.76001	6.40416	4.14857	3.40068	4.63835	5.61066	4.09954	3.73736	4.04511	3.44753	0.544376	5.00449	3.09397	3.85771	4.04162	4.59653	4.92475	3.38089	4.95751	0.544376	4.95564	4.1016	4.00335	4.07777	3.78656	5.01114	5.86979	5.1341	3.982	4.11391	5.13989	4.41479	3.71324	4.886	4.55125	3.67993	3.74585	4.84337	4.61281	3.98085	3.42486	3.92836	4.00954	4.07673	4.37354	2.41076	4.21442	3.90041	4.2677	4.70853	6.2745	3.66041	4.43486	5.49467	0.544376	0.544376	4.65736	5.56924	4.40003	4.13118	4.49324	3.76188	5.11768	4.39331	3.87099	4.25505	0.544376	4.91863	4.42536	0.544376	0.544376	0.544376	4.39926	4.18845	3.66852	0.544376	4.41665	3.98985	4.06952	3.05825	3.52794	4.91783	4.03788	4.34334	4.62216	4.07825	4.06254	3.67476	3.76953	4.07356	4.04759	4.74422	3.97566	4.20081	3.17851	4.56518	4.04359	4.17404	3.68705	3.93599	4.47118	4.50969	4.74171	4.99279	4.72315	4.45678	3.9129	4.65435	0.544376	4.38853	0.544376	0.544376	4.42648	0.544376	4.92826	3.29901	5.42755	0.544376	0.544376	3.68327	4.03397	4.12522	2.86549	3.27587	4.28519	2.14617	2.46593	2.74381	3.28045	2.29409	3.05131	2.52697	4.05047	2.5354	2.858	3.34298	3.07677	3.22384	2.72237	0.544376	0.544376	0.544376	0.544376	4.09336	4.27001	3.31657	0.544376	0.544376	0.544376	3.32488	3.16777	2.76325	4.03432	3.10439	3.72517	3.18259	3.30668	3.36396	3.34977	3.29058	3.7878	2.62948	2.5564	3.4385	2.50473	2.94349	3.54522	2.44137	3.33333	2.40373	2.65342	3.12953	2.87396	3.81523	3.31115	3.84102	2.6611	4.12622	2.42841	2.99263	0.544376	1.13091	1.16416	1.15756	2.26064	2.16753	1.8786	1.82731	1.85469	1.98745	2.23374	1.99616	3.30764	3.30353	3.23704	2.26688	0.544376	2.38861	0.544376	3.34886	2.07734	2.2987	2.57409	2.75212	1.42083	1.35459	1.23165	1.97538	2.37674	0.544376	0.544376	0.544376	1.80333	0.544376	0.544376	0.544376	0.544376	0.544376	2.6392	0.544376	0.544376	0.544376	0.544376	3.61651	2.40928	2.87913	6.50173	6.398	6.29998	6.15544	4.99416	5.26128	5.50662	5.44434	5.3943	5.29079	0.544376	7.802	7.12921	7.05746	7.34729	7.60371	5.07538	6.93166	7.67803	5.56058	5.77816	4.30523	5.03367	3.5574	3.41063	5.65959	6.19378	7.03533	6.63813	7.48072	6.32127	6.23935	5.28306	5.50567	6.01602	5.86108	6.4687	5.48528	8.04107	7.93035	6.48499	6.5238	6.90187	7.03773	6.7796	6.63214	4.03972	8.28954	7.9629	4.09485	4.46012	5.01374	4.97942	4.67009	5.06336	4.9491	4.36035	4.41692	3.28841	0.544376	3.80039	4.02312	2.74703	5.02339	0.544376	0.544376	5.16024	0.544376	1.72341	4.04643	3.35547	3.53661	4.11942	4.70539	5.08276	4.37992	4.79168	0.544376	4.93949	5.63902	0.544376	0.544376	2.03536	1.49253	0.544376	0.544376	0.544376	2.75966	4.74613	2.92237	0.544376	0.544376	0.544376	10.1446	0.544376	0.544376	0.544376	0.544376	0.544376	0.544376	0.544376	0.544376	0.544376	0.544376	0.544376	0.544376	0.544376	0.544376	0.544376	0.544376	0.544376	7.81875	0.544376	2.73944	3.04605	0.544376	0.544376	7.92368	6.5793	7.97671	8.204	7.77959	6.02993	7.19005	0.544376	7.73183	0.544376	8.39822	6.99401	0.544376	7.28013	0.544376	0.544376	0.544376	0.544376	2.52121	0.544376	0.544376	0.544376	3.59236	0.544376	0.544376	0.544376	0.544376	4.23014	4.62943	4.24815	4.69981	0.544376	0.544376	3.62979	2.60353	2.96762	2.38845	2.76562	3.53532	2.79027	2.19074	1.75015	2.0594	4.71694	0.544376	0.544376	3.83367	3.95953	0.544376	0.544376	0.544376	0.544376	0.544376	0.544376	0.544376	5.89844	0.544376	0.544376	0.544376	0.544376	0.544376	0.544376	0.544376	0.544376	4.99869	5.72031	5.6648	5.18581	0.544376	0.544376	4.87418	4.94796	0.544376	4.7614	5.10307	0.544376	5.76416	5.56514	4.94543	3.86007	4.88422	3.54751	4.20686	0.544376	4.43617	5.25355	4.44057	2.9754	3.56054	4.13822	2.71858	3.73127	0.544376	0.544376	0.544376	4.13959	3.96317	4.86785	3.87701	0.544376	0.544376	0.544376	3.13768	4.94308	5.754	0.544376	4.19915	4.86085	3.06979	2.03437	0.544376	0.544376	0.544376	3.22245	4.00542	1.8464	2.89362	4.52839	3.64393	3.19941	2.95938	5.02155	0.544376	0.544376	3.12818	3.07978	0.544376	0.544376	0.544376	4.52643	3.12773	0.544376	0.544376	3.83425	2.72965	3.8687	3.2245	3.45342	3.08908	5.76645	2.07193	2.77465	0.544376	0.544376	4.0569	2.27788	3.7305	0.544376	3.9217	4.03257	4.13556	4.33464	4.43483	3.94014	2.38372	2.44432	0.544376	0.544376	0.544376	0.544376	0.544376	0.544376	0.544376	0.544376	6.42299	0.544376	0.544376	0.544376	0.544376	0.544376	0.544376	0.544376	0.544376	0.544376	0.544376	0.544376	5.85434	0.544376	0.544376	0.544376	0.544376	0.544376	0.544376	0.544376	0.544376	0.544376	0.544376	0.544376	0.544376	0.544376	0.544376	0.544376	0.544376	0.544376	0.544376	0.544376	0.544376	0.544376	0.544376	0.544376	0.544376	0.544376	0.544376	0.544376	0.544376	5.48306	4.80717	0.544376	0.544376	0.544376	0.544376	0.544376	0.544376	0.544376	0.544376	0.544376	0.544376	0.544376	0.544376	0.544376	0.544376	0.544376	0.544376	0.544376	0.544376	0.544376	0.544376	0.544376	0.544376	0.544376	0.544376	0.544376	0.544376	0.544376	5.60227	6.25537	4.62875	0.544376	0.544376	0.544376	0.544376	5.51184	0.544376	0.544376	5.40936	0.544376	5.35677	3.50028	3.49164	2.29437	3.67418	0.544376	3.687	3.57036	3.94545	3.83524	0.544376	0.544376	2.15449	3.18983	6.63572	8.01689	7.41306	6.2254	5.08042	5.25547	1.63178	1.85929	2.42641	5.87217	5.31808	3.47493	3.84464	3.57697	3.49434	5.9837	3.71978	4.56918	3.02611	3.71031	1.80488	0.544376	0.544376	0.544376	1.60353	3.12613	0.544376	2.95772	2.82204	0.544376	0.544376	4.24307	3.454	0.544376	7.31297	7.1414	6.83769	6.36005	6.98326	7.26937	3.35903	1.74812	2.07135	2.02562	2.59012	1.85557	3.78923	1.95369	2.89251	3.6331	1.66853	3.15302	1.71567	1.89905	3.08638	3.20703	3.11895	3.81633	3.56869	3.2497	3.71266	3.82449	3.80532	5.43083	3.60748	3.77786	1.90934	0.544376	0.544376	0.544376	1.50113	0.544376	0.544376	0.544376	0.544376	1.82639	0.544376	0.544376	0.544376	0.544376	2.42729	0.544376	0.544376	1.11017	0.544376	0.544376	0.544376	0.544376	0.544376	0.544376	0.544376	0.544376	0.544376	0.544376	4.03756	5.1067	5.16307	1.19554	6.03881	6.36492	5.80789	6.29126	6.69932	7.06589	7.49445	7.32544	7.10953	6.75077	7.3754	5.5684	7.79019	2.22327	2.52526	2.9478	4.32036	0.544376	2.7072	0.544376	0.544376	0.544376	0.544376
hsa-miR-1307-3p	6.21527	6.5306	5.95445	5.84055	5.64011	5.90812	10.1085	8.04458	7.43476	9.0021	9.43049	9.59811	9.82081	9.79323	10.1515	9.88318	9.39096	9.2915	8.99054	9.60113	10.1229	9.52296	9.18528	9.30323	8.78537	9.22059	10.3035	9.44682	8.2797	8.59148	8.69654	8.51883	8.02503	8.52307	10.1861	10.5757	7.81592	6.72062	6.81149	6.76372	15.164	7.11609	6.99634	7.21742	7.66867	11.3287	11.2585	11.2676	10.861	11.1647	11.6273	11.5259	11.2809	11.0948	11.2717	10.8197	10.7217	10.9463	8.97486	8.94841	8.29279	9.18853	9.38793	8.82375	10.0195	8.68255	8.49525	8.34119	9.00504	8.82007	10.2184	10.4152	10.2532	10.0406	10.2805	10.4172	10.4778	9.87293	8.42034	8.55866	10.5951	9.55953	8.32818	8.51989	8.01717	8.25757	8.7396	9.05924	9.14679	9.51522	9.12576	9.36563	9.07066	9.14396	8.75107	9.6362	8.89841	9.30758	8.79485	9.50581	9.06884	9.23582	9.16243	9.52418	9.12921	9.30473	8.7979	9.33799	9.01921	9.31578	8.9835	9.05746	9.23086	9.14931	9.12677	9.39792	9.02147	9.13698	9.19595	9.54101	9.06283	9.01157	8.90443	9.45652	9.0844	8.89575	12.3332	7.99281	11.1819	11.2044	11.4922	12.1832	11.4121	10.6804	11.0721	9.80249	9.60816	10.7061	9.51051	10.0961	10.9986	10.6307	10.9501	11.1623	11.0122	10.2042	11.0355	9.78644	8.49781	8.50991	8.47733	8.51409	8.85286	8.183	9.11579	8.76435	9.41983	10.0088	10.2547	10.0285	9.33899	9.18487	9.33986	9.18487	8.70931	7.78259	8.56644	7.68084	9.03949	6.87251	6.64929	8.05033	9.11931	6.7436	6.18551	6.4693	7.00546	5.25881	9.43619	9.33518	9.51186	8.64725	8.40076	7.06746	7.47812	7.26343	7.62864	7.54339	5.90528	7.00857	6.90741	7.47846	6.80957	6.53719	8.25362	7.9048	8.6793	11.1598	10.8913	9.53297	10.4838	11.2383	7.48543	11.0712	7.33126	11.3755	9.26652	12.5147	10.4768	9.26129	11.8462	9.73146	10.443	9.6857	10.8727	10.4339	10.703	10.9061	10.0349	10.3715	10.1149	9.18051	10.4203	10.1755	8.89901	10.2152	10.4721	9.72414	10.0111	9.18225	9.89226	9.14523	10.6424	9.84084	10.4678	9.48395	10.268	5.84452	6.4887	6.11714	6.1267	5.64105	5.98697	6.0484	6.76505	7.38481	5.80084	6.16469	8.38859	8.62972	8.7757	7.69622	8.55108	8.68792	8.69565	8.32133	9.30333	7.8156	8.44372	8.27504	9.13475	9.1099	9.10704	9.4872	16.7373	15.5189	14.6715	10.4097	10.587	10.2555	10.6597	11.1605	10.6354	10.7137	10.3534	9.70792	8.97516	9.66916	10.1075	9.29436	9.98718	9.97703	9.55604	9.62492	9.36563	9.77116	9.30476	9.90839	9.77383	9.82197	10.4765	9.42565	9.44455	9.75455	9.57546	8.40548	10.0147	9.0047	9.30444	9.83364	9.80899	9.72808	10.047	9.40447	9.53554	9.39841	9.89443	9.70123	11.0838	9.25263	8.7307	9.75757	9.36638	9.57343	10.3175	10.692	10.3594	10.1068	9.67876	9.03443	10.4548	10.443	9.8631	10.9371	10.2456	9.24345	9.701	8.54621	9.56725	10.1047	9.57664	9.53762	10.7943	9.36889	9.80239	9.01482	9.31732	9.66195	10.1596	9.40744	9.54713	10.7435	9.83491	9.57742	10.1336	10.0446	10.1403	10.327	10.5928	10.0058	10.3732	10.2761	7.11472	7.37803	7.1134	7.30619	7.83282	7.01671	7.91347	7.22334	7.97133	7.94599	8.65452	6.96781	7.01958	7.02799	6.68021	7.57748	6.2275	6.79027	5.96943	7.68407	6.3348	7.59757	7.65645	7.26316	7.20804	6.54301	6.85838	7.06776	6.84462	7.10796	7.45092	7.80015	8.29029	7.90343	7.22758	7.80533	7.4185	7.22886	8.29595	8.00209	7.65375	6.97298	5.51684	5.48346	2.94366	5.43769	5.2061	2.64284	4.59671	6.21283	0.544376	6.03905	5.57491	3.96162	7.38487	6.82766	6.57503	7.30139	6.91776	6.74565	7.72462	7.13683	7.80001	9.42065	9.60188	8.88582	9.10355	9.18037	9.38403	8.86416	9.83873	10.6569	10.0729	9.62099	9.55884	9.9845	11.1208	9.63573	9.44113	9.61928	10.8044	11.0024	10.8069	11.9505	12.0994	12.1685	11.6376	11.385	11.4473	8.61813	8.48121	9.58985	8.81795	9.64227	8.77538	9.85927	8.52137	9.80548	8.5004	9.78124	9.68927	8.08315	9.92281	5.8908	5.14306	6.58418	6.23865	3.88172	4.3482	4.23701	4.52497	5.71376	7.28573	9.02166	8.3539	7.68566	7.4509	6.65802	7.19371	8.14105	8.371	8.50444	6.28621	7.69055	7.67604	7.48126	8.75465	6.48386	8.42052	5.68823	6.03638	8.89131	7.35715	7.46954	8.15809	7.98619	7.82851	9.33046	8.10315	8.37507	8.11365	8.30892	9.2023	8.31481	7.11967	6.82893	7.89927	7.81502	8.7192	9.08059	7.99477	8.25831	11.1972	6.95431	8.91368	7.89242	9.67168	8.40188	8.4158	7.97251	8.60964	8.93425	8.79519	7.5891	8.31257	8.85252	8.35892	9.67272	7.53281	6.74047	8.10041	7.46461	8.9467	8.88292	8.23217	8.50788	8.10669	8.44536	8.29897	8.0942	8.40251	8.4119	8.97063	8.56843	8.39513	9.34442	8.91803	8.46583	7.31404	8.84956	8.25232	7.8941	9.72487	9.43543	8.71731	9.07011	6.03985	4.97551	7.62432	7.96445	9.66428	7.45269	5.89719	5.9144	5.68688	5.96164	5.15883	8.33584	7.52418	9.90154	9.32173	8.39132	8.084	8.85994	8.07874	9.30211	7.2697	6.61634	9.00248	7.27863	7.33214	8.42207	7.1201	7.44666	8.97327	8.03511	8.67497	7.87778	8.07702	8.84139	8.53242	8.52762	8.57984	7.44281	9.27986	7.77118	7.23978	7.82145	7.40957	9.86837	9.97128	8.68532	8.78501	5.10012	5.60089	4.83508	6.14057	4.9947	6.46103	8.90748	9.14583	8.35706	9.12	8.09416	8.20686	8.52678	7.56311	9.62418	9.20578	9.86943	9.57647	9.47257	9.65846	9.14359	9.15068	9.34761	9.22368	9.86577	9.33392	10.5774	9.56877	9.22252	9.42367	9.05148	9.82449	10.4964	9.80777	10.2333	9.94158	10.2737	6.44057	5.63144	6.157	8.31705	8.87603	8.57493	8.46305	8.52768	8.05448	8.57839	8.45946	8.12018	7.56338	7.54412	5.78564	10.3326	10.0469	10.1554	10.2411	9.89266	9.97812	9.56361	8.07153	10.6518	10.8323	10.9326	10.6196	10.2405	10.0087	11.8491	11.8323	13.2554	11.7079	12.2036	10.8142	11.301	12.2533	13.8584	10.7338	10.4486	12.2445	12.012	12.1963	12.2434	13.4822	13.6458	11.992	11.9814	11.8585	9.69357	10.1593	11.9354	11.4944	12.288	12.3039	13.0978	11.5211	11.9409	11.9113	11.5798	11.6781	11.6229	11.83	11.7917	11.402	11.4205	5.45053	5.66795	5.0882	10.9209	10.9967	11.6527	11.5915	12.6265	12.2876	8.03117	8.56865	8.39886	7.70778	10.4231	11.0056	10.6547	10.8345	7.87435	7.93384	7.67593	8.1712	7.73882	8.13452	7.60298	8.10518	7.67682	7.8325	7.9004	7.80406	7.72645	7.9758	7.43292	7.94596	7.83137	8.21316	7.76501	8.22922	10.6246	10.3766	12.4822	10.6353	10.924	11.1854	10.1987	8.51381	8.52194	7.9051	7.96336	8.93241	7.61265	7.93525	7.52871	7.71683	7.92159	7.75671	8.19935	7.6704	7.74669	8.09679	7.85434	7.5372	7.99224	7.61675	7.75832	8.30461	7.89922	7.85504	8.14785	8.28746	8.15318	8.04234	8.04982	8.62775	8.8071	8.41501	8.45433	8.76434	8.51247	10.5927	10.9155	11.0573	11.0565	10.4178	11.0898	7.33858	7.79036	7.60131	10.6718	9.31836	8.85253	8.68118	9.04828	8.52973	9.51209	9.12596	10.2552	10.4752	10.7285	8.8496	8.67832	8.74906	8.32628	8.61608	8.49169	6.94486	6.65066	7.33362	6.40835	7.89725	10.1003	13.013	10.8592	10.3263	9.32063	9.19403	9.80022	10.0862	9.63136	9.41048	9.5281	9.39557	10.1317	10.0622	9.78815	9.38581	9.45689	10.4569	9.71095	10.2315	10.1674	9.22709	10.0504	10.347	10.8306	11.1392	11.0843	11.1067	12.1179	10.9168	10.8637	11.4885	10.474	10.948	11.4019	11.1864	7.37745	7.74174	11.4444	11.9827	12.0156	12.0069	11.4693	11.7441	12.3075	12.2224	8.83714	8.88745	8.57386	7.98777	7.81984	7.90309	9.27602	6.9102	5.65136	6.94417	6.67189	9.91049	9.51805	9.90182	7.56617	8.97355	7.91813	10.2264	10.5211	10.5304	10.4889	10.0918	10.3834	9.07321	9.2166	8.92611	10.1319	10.1519	9.92492	7.50095	7.70333	7.6336	7.46272	10.7676	10.6692	10.6814	10.797	9.46478	9.60267	9.4292	9.69299	9.8848	9.76933	10.0441	9.82491	7.60344	7.48108	7.33679	7.06397	7.34468	7.45635	7.54252	8.12803	6.86907	5.99425	6.30199	5.72978	6.76285	6.01473	9.22755	6.9043	6.5831	7.72775	7.40525	6.76332	8.54058	6.937	7.87271	8.12501	11.6109	12.0775	12.0653	9.49263	9.47636	9.71861	9.89102	9.97447	9.56685	9.58631	9.69854	9.42713	10.3116	11.0888	9.64323	6.77576	6.27467	6.39237	6.39101	6.52952	6.69266	6.79712	6.9074	6.30057	6.35805	6.58243	6.9672	7.5689	8.12513	7.39799	6.83435	7.74989	7.49908	9.92732	6.94995	7.76805	7.55866	9.83939	8.19	6.93942	10.1904	11.4143	6.32196	6.34593	6.36916	6.38808	5.43053	6.93141	7.0811	7.9975	6.71184	8.3951	7.91876	7.85235	8.05513	6.74135	6.07536	6.04577	6.88922	6.00853	6.19516	7.4939	7.72687	9.51879	6.23661	6.93789	5.85671	7.53579	7.20297	8.67389	7.98366	10.2814	10.2343	0.544376	0.544376	5.21962	4.9765	0.544376	5.69194	8.99339	9.48038	9.13428	10.2218	10.722	10.6963	10.0499	11.546	11.2295	11.0146	11.3418	10.6786	11.0434	11.1732	13.6838	13.658	13.8104	14.2021	12.3042	11.5613	9.86316	10.159	8.2761	7.58003	8.19615	7.95262	8.19985	8.21059	12.4248	12.5077	12.0411	10.7429	8.15446	7.94202	9.91211	10.3249	10.1756	10.153	11.1	11.5182	10.5301	10.03	9.24292	11.531	9.85352	10.4914	10.0519	9.47432	9.29441	11.1344	10.8002	9.36907	10.4649	9.04069	9.92308	9.63307	10.099	9.70664	9.94122	8.68858	9.32158	9.20717	9.38406	9.38965	11.8806	10.2274	10.184	10.789	8.99615	10.0118	10.6377	10.8382	10.3686	9.29142	10.1535	9.59576	10.3787	10.3755	9.83068	9.24177	9.8353	10.3399	10.2384	10.0183	10.2691	10.406	9.71463	10.6192	9.00452	8.83072	9.41349	10.2047	9.5076	9.17926	9.09507	10.3096	10.6951	9.67284	9.12198	10.1345	10.8682	9.9053	8.97528	10.0376	10.4687	10.7096	10.6129	10.1877	9.03485	10.1685	8.97296	8.39158	8.79887	9.96401	10.6328	10.3083	9.31918	9.87718	10.5385	9.93199	10.0785	10.1249	10.1938	9.74785	10.2045	10.2213	10.64	9.94807	10.1276	10.8069	10.1584	10.8862	10.5096	9.86188	7.53499	9.27251	8.02461	7.96817	7.85519	6.51852	7.74928	7.75171	7.83457	7.00909	7.68527	7.38639	9.02636	7.99569	8.59038	7.55989	8.17594	8.16454	8.16004	7.45124	5.76363	8.01343	6.38912	6.37867	6.20525	6.34031	7.86596	7.73401	9.4744	9.74085	9.78854	8.81816	8.07328	8.74532	8.86949	8.67746	8.3426	8.81891	8.32956	8.93028	9.0698	8.36326	9.07407	9.08413	8.55411	9.09358	9.43036	9.52448	7.8538	8.72317	8.71376	9.09474	11.4191	11.6412	11.3912	11.3642	11.7537	11.6399	9.66099	9.77247	9.51266	9.29369	9.66079	10.4302	9.90893	9.63993	9.7905	7.5946	8.09378	7.58575	7.66526	8.38932	6.94724	6.93054	6.81559	7.83187	9.11715	7.22713	7.47936	7.51113	9.17131	7.42739	7.32989	8.31397	7.35267	7.47859	9.46459	8.50389	7.30587	7.79512	8.60444	7.28615	7.10325	7.39842	6.37125	8.83892	6.73825	7.82017	6.04652	6.79805	6.3646	11.3178	8.94703	7.66707	7.61874	8.13836	8.03476	8.04485	8.5184	8.12132	8.43425	8.27958	8.08782	8.60672	7.55933	8.17971	7.49067	8.14217	8.65484	7.65201	7.31467	7.66888	8.17745	7.67512	7.97885	7.60226	6.03175	8.70555	8.76404	7.26526	8.62533	8.71475	8.88953	8.55365	7.81425	8.81664	8.59048	8.51617	9.28124	9.78248	9.77698	8.96333	9.05134	8.93977	9.35012	9.61411	9.79984	8.58093	6.85206	8.10476	8.50199	9.62238	9.92845	10.112	9.41183	9.41749	11.4715	8.59889	10.2753	8.07254	9.47236	9.52367	10.1693	9.30445	9.40288	10.4416	7.3906	10.262	9.96017	10.2813	9.17744	9.13069	10.5365	8.45272	10.1289	9.77723	9.0457	9.43827	9.5965	8.20192	9.00621	10.2982	10.3076	9.54222	11.6569	11.8592	11.5413	11.2769	7.68965	8.17981	6.60818	6.48188	6.92327	7.69584	7.9285	6.92763	12.2985	7.42826	7.49331	8.4817	8.63187	7.97363	7.54531	8.19677	6.96484	7.3247	7.36068	7.68823	13.1108	0.544376	0.544376	7.99195	7.44158	7.99195	7.44158	11.7831	10.2516	14.0561	12.6858	14.9892	8.49097	7.24765	9.11231	8.96273	8.88315	10.431	10.6334	9.68187	10.1813	10.8681	9.96573	11.0536	10.4759	11.0269	10.3272	9.85497	11.2135	9.73979	11.2414	8.16594	8.25662	7.71535	8.09788	8.85321	9.02047	8.58562	8.22814	8.26857	8.86499	8.5939	7.63863	8.8498	8.99536	8.90011	8.88215	9.11192	9.3242	9.00746	8.18661	8.90929	9.06653	8.89799	8.34592	6.40622	9.07597	8.51217	9.07073	8.74488	8.4254	7.62104	9.8673	10.0726	9.78436	9.45436	9.52473	10.3892	8.09965	9.60012	9.68765	8.57405	9.87522	10.5461	10.4344	10.0714	9.38356	9.9042	10.1212	10.1868	9.98608	9.9126	9.9553	8.83162	9.55145	9.51538	11.0879	11.6981	11.135	10.3202	10.6797	11.8998	11.0958	11.7189	11.435	10.5373	11.3338	10.6507	10.3484	10.5056	10.1642	10.748	11.1765	10.89	10.4569	10.0969	10.7273	10.9196	10.6452	11.1054	11.387	8.44636	8.81175	8.42437	8.25118	9.1846	8.233	8.18125	8.02637	8.86176	7.94897	8.12771	8.35221	8.62044	8.08755	7.8545	7.28126	7.97852	7.53617	8.32599	7.43323	7.16343	7.00898	6.75123	6.8524	5.47224	6.2695	8.25371	9.21181	9.4145	9.19978	8.90812	12.3407	6.68435	7.40867	7.38352	7.53257	7.8374	7.7984	8.04464	7.62648	8.42895	7.4111	7.67552	7.38526	7.02174	8.11461	5.96917	6.68556	9.05361	8.58903	8.75705	8.50487	8.6687	9.02708	8.50595	8.75635	8.63122	8.73863	8.63767	7.78267	9.11894	8.78278	8.78608	8.85259	9.18132	9.14489	8.44613	9.3101	9.35945	9.20345	9.02315	9.22773	7.12815	6.88836	8.09113	5.94364	7.81615	7.09454	6.33171	6.18643	5.12288	5.10821	5.44005	6.58758	6.44143	7.58103	7.4756	7.60655	7.27098	7.25428	7.54362	7.77837	8.42859	7.44881	7.80384	6.73793	7.61434	7.75622	8.94509	7.76217	8.31325	6.91954	7.1014	5.60633	5.72808	5.94676	6.65478	6.71448	8.32889	7.44693	8.16284	6.71717	6.89204	8.01987	7.86875	7.93472	7.88889	7.06122	7.33271	8.03382	7.27475	7.79784	7.7143	7.23242	6.98473	11.1532	12.154	11.0833	11.715	10.8979	10.9857	11.2722	10.9555	11.5204	11.0965	6.03358	13.1777	10.5762	10.8697	10.6677	11.0103	9.00491	10.6565	10.4757	9.00476	9.03996	8.57896	7.81447	6.40716	6.1167	11.1524	11.8155	11.9618	11.6389	11.6846	11.9711	11.6513	11.608	11.2532	10.6364	10.4293	11.0435	10.1039	13.9336	11.7862	10.9574	11.0304	10.958	10.9949	10.7992	10.9635	10.2827	12.3211	12.7599	9.71704	9.73221	9.89314	10.3641	10.4024	10.8308	9.10703	8.1566	7.73789	7.67551	7.10242	7.14594	6.6681	6.92075	8.89808	6.95384	6.48726	6.41188	5.43855	5.85691	5.12535	7.39644	7.4494	8.05541	10.2489	8.77283	9.17092	10.1938	8.91206	6.59294	6.95819	0.544376	11.5745	9.55516	11.0994	8.78776	9.47131	10.254	7.34643	8.34042	7.85806	5.66077	9.27572	10.406	9.21879	9.33705	7.0479	6.34946	6.20898	7.31294	0.544376	6.80569	7.89276	0.544376	7.0016	8.66353	0.544376	8.40395	7.7351	7.19169	7.00588	7.15521	5.93875	6.80757	9.34861	9.41843	11.7437	10.6356	10.9866	10.1654	0.544376	11.591	11.6805	9.36351	11.5887	9.15949	0.544376	0.544376	12.0933	10.176	10.3349	11.0623	7.60024	7.18418	5.70171	6.83568	6.92627	7.45804	7.24413	8.71429	8.17063	7.85654	6.52886	7.60015	7.82314	10.5503	10.4943	10.548	10.859	6.84961	6.34252	7.07477	6.2969	6.40928	6.17217	6.94154	7.48093	7.13716	6.27472	4.98341	5.89951	10.7446	6.9309	7.38031	9.15854	9.27611	0.544376	6.39264	8.3627	0.544376	6.45004	7.20236	5.69207	0.544376	4.90236	6.59711	5.28538	6.15206	0.544376	0.544376	5.95772	6.5772	6.79519	6.5158	6.10199	5.18581	0.544376	5.23241	5.98678	4.42605	0.544376	5.35844	6.04252	5.61056	4.38769	4.07975	4.11865	9.10151	9.64222	8.53206	8.81678	8.74225	8.55358	9.21961	8.92421	8.51751	7.34872	7.59511	6.88957	7.72843	7.73651	7.83028	6.34526	6.84477	8.3837	9.4043	8.69408	9.0295	8.51521	7.69389	8.4598	10.4999	11.68	4.85619	7.39367	8.13754	7.74839	9.62062	9.68429	9.58127	9.94434	9.60261	9.64712	7.317	6.32891	6.47518	7.62926	7.18899	6.97034	7.19097	6.86416	7.59853	7.1913	7.60823	7.67309	6.89962	7.41332	8.52715	6.89401	6.5588	5.00717	7.36536	6.65999	7.51763	6.83329	7.58671	7.20752	7.93057	6.16872	6.62527	6.4813	8.50307	6.93132	6.95237	7.43698	6.33587	10.2864	10.4247	10.5391	10.6386	10.4551	10.4923	6.24882	7.5386	5.97436	7.08507	0.544376	0.544376	0.544376	0.544376	0.544376	0.544376	0.544376	6.96715	0.544376	5.93632	0.544376	8.28978	0.544376	0.544376	7.65627	0.544376	7.17909	6.5119	7.6758	6.8247	0.544376	0.544376	7.14047	0.544376	6.93443	5.15043	6.70743	0.544376	8.49752	0.544376	0.544376	0.544376	7.29489	7.03533	0.544376	0.544376	7.19603	0.544376	0.544376	0.544376	8.39762	6.73522	8.12439	6.97492	5.67787	0.544376	8.26555	9.09555	7.7874	5.73079	7.50799	0.544376	7.44142	0.544376	0.544376	0.544376	6.25362	0.544376	0.544376	0.544376	0.544376	0.544376	7.19603	0.544376	6.35412	6.5119	7.30428	0.544376	0.544376	0.544376	0.544376	0.544376	0.544376	7.72267	0.544376	7.14047	6.55929	8.53307	7.18298	9.2123	0.544376	0.544376	0.544376	11.2778	11.6542	11.2992	11.0385	10.9134	10.7358	9.71893	8.64581	9.45972	9.59013	8.92702	9.39635	7.32041	7.63397	8.42405	6.92424	5.49503	5.86891	6.15636	0.544376	0.544376	0.544376	0.544376	0.544376	0.544376	5.53958	7.40624	7.66003	0.544376	0.544376	10.173	10.1556	9.23065	10.1717	11.0266	7.27646	8.38074	8.46881	8.70151	5.45981	5.70742	5.93275	5.28667	5.35026	6.38455	6.46631	6.18868	7.05256	6.96836	7.93682	9.14853	8.41187	7.73238	12.0023	11.7954	11.8928	10.4725	10.9994	11.2696	8.7303	6.98024	6.92807	6.56542	7.89355	6.65934	8.82933	6.24811	7.88425	9.04564	6.63253	8.39815	6.36106	6.1328	6.63652	6.39973	6.53278	6.47589	6.46334	6.15397	6.18855	6.11932	6.29482	8.01415	6.55136	7.06484	8.4871	4.70115	7.17294	6.10804	5.23229	5.43825	5.55768	6.6636	6.04201	5.17048	3.86512	0.544376	0.544376	0.544376	4.02327	3.82435	4.14963	4.48557	3.6518	3.65616	4.53338	3.85483	2.81497	3.74549	3.3687	3.06854	3.03763	4.15137	8.81236	8.49991	9.43278	6.88732	10.1657	10.0823	10.1863	10.5368	13.4458	13.2062	14.1971	13.6469	13.6722	13.2935	13.7464	12.261	13.5876	4.04127	5.55383	7.85276	9.80247	6.78748	6.55557	6.65459	6.57562	6.48941	6.76409
hsa-miR-1307-5p	8.27914	8.66298	8.02297	7.25467	7.9967	8.34786	7.10586	7.02164	3.06474	7.12046	8.51314	8.35472	8.50198	9.41015	8.87401	9.13419	4.20833	3.93689	2.97908	2.94871	4.08929	4.15266	3.6909	3.4974	3.16258	3.58124	4.7114	4.19876	2.13693	0.544376	2.90412	2.87526	6.19655	2.59973	6.69003	13.6054	9.66872	9.02076	8.81065	8.761	12.0374	8.90933	9.13309	8.78353	10.2403	4.94177	10.9295	10.659	9.96646	10.3684	10.0923	10.3983	9.72924	9.6756	9.57594	10.1438	9.19181	10.7802	8.76478	8.32764	7.19257	8.64334	8.61653	8.37953	8.2299	7.41131	7.73844	7.91161	8.01746	8.15556	13.8358	13.787	14.1803	13.9496	13.1684	13.3837	13.4359	12.4295	10.621	11.325	12.4457	11.7951	10.6641	8.55918	3.99271	6.83434	4.24127	8.68317	9.42786	10.5375	7.79893	8.88075	8.53944	11.0791	10.5346	11.5897	8.63108	8.96917	8.71325	10.7004	9.76786	10.3079	8.17551	8.554	8.13431	11.0611	10.2423	11.08	8.50202	8.84601	8.32061	8.17685	9.93963	10.1788	8.21332	9.38694	8.42464	11.3192	10.9785	11.3871	8.95967	9.2342	8.85429	8.29052	7.09761	9.81548	9.66684	10.9723	6.54978	6.34783	6.7126	4.10926	10.5195	9.78331	10.4921	9.15918	10.368	11.6356	12.5985	11.7831	11.7251	11.313	11.9386	11.7731	11.6234	11.0351	10.8103	6.18659	9.19101	10.0378	9.58934	9.87046	10.487	9.34596	7.57145	7.8492	9.18451	7.99751	10.2434	10.2057	9.80249	10.2793	9.80336	10.2793	6.28222	6.85406	6.98808	4.71826	8.65527	10.2967	9.90006	10.572	9.36913	7.52719	8.53002	9.19495	10.8328	7.23238	9.71784	10.1958	9.7507	6.56602	6.33919	7.65861	8.06302	8.01258	8.81882	7.27101	8.56239	8.79256	8.63916	9.22519	10.0459	9.85563	7.76197	10.2195	9.6608	9.58655	11.3289	11.8139	8.47401	9.16249	8.76108	10.5992	10.8516	7.04278	11.4156	14.7811	12.9604	7.99199	13.8123	11.5531	12.7221	13.0797	13.5929	13.4032	12.6003	13.9083	12.9311	13.3359	13.1955	12.3035	13.7554	12.9519	11.9395	13.7824	13.1859	12.7037	12.4611	12.2443	13.2873	11.5094	13.0919	13.1758	13.1604	12.8095	12.8493	8.02074	8.02222	8.24973	7.24924	5.68571	6.76444	6.28274	9.1163	9.35408	8.62257	0.544376	9.72977	10.2214	10.7685	10.0141	9.94532	10.1747	10.1115	10.0954	11.905	8.73961	10.8245	9.39696	10.6188	10.4995	10.6485	10.5041	10.4038	9.65154	8.96004	11.3262	11.0072	11.7283	12.0426	12.4922	12.0203	12.155	11.6394	11.0151	9.13574	11.5122	12.2769	9.76137	9.64385	10.4412	10.8223	9.10329	7.39555	9.10392	11.5433	6.71766	11.1867	11.8516	11.908	11.4527	11.0912	10.8284	11.3096	9.56763	11.6575	9.73468	10.0991	11.6423	10.9863	12.2276	12.1111	10.8774	11.5377	10.5485	12.013	11.2865	11.8597	10.2394	9.86406	11.2798	10.4599	10.9719	12.0763	11.4164	11.7507	11.8806	9.90366	10.0067	8.72478	8.5604	11.8531	10.4942	12.5409	11.2464	11.6972	10.1709	12.821	8.81073	11.3142	10.3831	9.39966	11.0096	11.5073	10.9777	12.0356	10.7345	11.7129	11.6926	11.3345	11.9121	10.673	10.5587	10.0084	10.9225	11.9846	10.8898	9.87832	9.844	11.6568	10.7651	8.39441	7.22881	8.07504	7.85195	7.03913	6.52751	9.34793	8.16829	7.28966	7.87451	6.1994	8.10136	7.92632	7.76046	7.39337	8.70298	6.84505	6.01066	6.8136	9.29539	6.99881	0.544376	8.41342	9.22237	8.67145	8.09789	9.71347	9.34589	9.98973	9.03911	9.58274	9.38524	9.4259	8.4662	8.05545	9.48422	8.61525	8.53908	10.193	9.93019	8.74101	9.58861	4.02067	3.05867	4.10818	2.83663	0.544376	4.34149	2.40399	2.49741	5.61406	3.92505	3.02535	3.93022	9.66414	7.76315	9.11089	5.14881	5.34714	5.21798	9.63689	8.6627	4.9136	9.59347	8.32247	9.10412	9.75921	9.76488	9.77335	8.48697	10.3123	8.18149	8.99746	8.06651	7.77274	8.41431	9.58013	8.07519	8.44923	5.63694	7.64677	6.24178	7.02133	6.74728	6.60694	7.03102	6.89816	6.67738	6.55129	8.31869	7.74223	10.0068	8.19971	10.0406	7.72196	10.1288	8.45581	10.0204	7.55151	9.70447	8.03914	5.59782	8.21393	4.43798	4.94401	7.49689	7.01683	3.01686	2.84474	4.3742	3.62755	4.57504	10.1872	10.2603	9.5904	10.4885	5.56924	6.14559	7.91226	6.88558	7.21677	7.06258	7.737	6.81465	8.5582	9.25795	10.7245	8.72081	9.85605	7.75428	6.69065	10.2593	9.3977	7.91772	10.6418	9.53308	8.81313	11.6908	10.6523	10.8957	10.3483	10.5078	11.7864	10.1561	8.50297	7.30932	9.45159	9.277	11.1483	10.5491	9.15345	10.2888	0.544376	0.544376	0.544376	9.01093	10.7858	10.3324	7.7234	9.39805	7.74757	4.86439	10.4242	9.14398	5.84682	9.30119	9.18504	11.3251	8.26071	7.0255	7.74073	9.37975	9.48341	9.55361	8.23217	9.53543	10.1965	9.9996	9.92343	9.53688	9.97353	10.0491	10.9842	10.91	10.2675	11.0391	9.3234	8.47308	7.41099	10.8196	7.96401	8.98547	10.7685	10.98	9.8268	9.74829	5.62137	5.35807	8.29442	8.55665	8.75458	8.16573	2.67238	2.77376	2.28735	2.73852	2.74154	8.28568	6.7836	7.94231	8.47287	7.26868	5.75895	8.98154	10.1204	10.3772	8.84722	8.65739	9.51641	8.3094	8.35996	10.2048	8.39858	7.02524	9.77808	8.67941	9.15123	9.3171	10.3532	11.0065	10.9477	9.83698	10.4725	9.04828	10.5378	8.31409	7.9414	8.76892	8.54821	10.9249	11.2821	9.17918	9.93154	8.41853	8.40193	7.88457	8.84523	8.30988	4.43572	8.66623	8.18094	8.18873	9.07444	8.16972	7.60135	8.5557	7.1554	11.9483	11.1221	11.8487	12.2809	11.8538	11.9798	11.8947	11.9179	12.191	8.49332	8.72201	8.0759	10.8917	10.5436	9.03074	10.0972	9.28094	12.0679	11.6485	9.93769	11.0178	11.1051	11.2564	2.97094	3.54733	3.27198	7.95822	8.84872	7.70442	4.45846	4.5466	6.20833	5.37545	5.72371	5.98988	9.07442	9.27304	8.37068	7.52007	8.24652	12.6615	12.274	11.8004	12.1967	12.2891	11.2966	13.1325	12.6604	13.0842	12.86	12.9124	12.6116	13.2516	12.781	13.8121	13.2354	12.5695	9.95957	10.6591	10.1156	9.45056	13.2502	13.0849	12.5692	11.2741	10.4308	13.7017	14.1912	12.4488	13.8336	13.8462	13.7311	9.16361	9.52909	10.2127	9.79356	10.133	8.57025	8.6993	8.69586	10.7761	10.9857	10.1267	6.97927	9.6027	7.60918	10.5116	11.5513	9.34142	2.72719	2.42046	1.83167	9.60509	9.93343	2.63351	3.02842	9.63685	8.12419	8.94587	10.2148	10.194	9.90575	6.98128	7.89563	6.92062	7.54913	7.48509	7.46804	7.69707	8.00036	7.44147	8.10465	8.08664	8.75759	7.68579	7.66185	7.85849	7.17002	7.30936	7.21958	7.15019	7.01269	8.00549	9.35675	8.67815	10.0509	0.544376	3.28438	0.544376	0.544376	3.72889	5.42452	5.61135	9.48824	9.90857	9.00932	9.11832	9.81299	7.91573	7.50463	7.05698	7.81366	6.273	6.84515	8.28238	7.53677	7.05112	6.69486	7.73422	6.70395	6.76418	7.96464	7.6565	5.91206	5.45152	5.82654	7.71846	8.46155	7.94382	8.80426	9.88634	9.20118	9.76725	7.9583	10.4635	9.19395	10.692	7.19404	7.73052	7.88745	8.13264	6.9133	8.04118	6.72044	6.38882	7.78522	12.0513	8.41349	6.04716	5.36635	5.04123	6.46266	7.06473	7.56138	10.7454	7.38225	8.014	7.40267	7.4267	7.28464	7.28477	7.26556	7.08082	5.74806	5.98485	5.5564	3.70146	6.14937	0.544376	10.8143	7.16055	6.34856	10.549	7.49837	8.34735	8.27492	8.08303	8.71239	10.7235	9.3016	11.4394	10.8202	10.2106	10.2556	11.4391	11.7521	10.1945	12.0867	11.7829	10.5075	4.78422	5.33158	4.14054	5.32555	3.09257	3.82034	4.7747	3.52781	3.43357	4.09195	2.63836	2.76567	3.5095	4.02022	7.21366	5.77303	4.98867	5.98558	6.06947	6.03145	6.10586	6.2099	8.48983	7.4826	10.2296	10.7227	9.37801	9.57803	9.81933	9.34568	4.81676	6.44314	5.02411	6.61078	6.16707	5.70968	7.94101	7.64964	8.49036	5.3169	8.05517	4.57483	5.81528	5.27747	6.08966	6.02772	6.05027	8.30627	8.53638	8.39268	9.32738	9.0113	9.1788	8.66553	8.66231	8.64385	8.86902	8.55501	9.13181	8.2951	8.56484	8.46634	8.89696	9.05987	9.75886	8.7518	8.72149	8.2245	8.04155	9.11479	9.2581	8.36047	8.80299	7.99419	9.78453	9.70844	10.1099	7.156	8.93608	8.86293	7.90061	9.00441	8.74301	7.11886	7.36846	5.85895	9.04741	5.0316	3.37832	3.87176	3.48947	2.78362	2.99962	17.899	17.9143	18.069	12.5475	12.6728	12.5778	6.77217	6.75042	6.37199	5.87938	6.28908	5.83076	2.87166	3.25903	2.25464	8.36917	7.50532	7.77777	7.48166	7.60108	7.25404	6.8264	6.00131	6.63472	6.81335	7.76444	6.29091	8.9121	4.63154	8.99695	8.46518	10.8543	11.4868	12.9055	8.48118	10.8408	11.5467	12.8999	8.32926	8.21838	11.3025	12.431	8.26871	8.71306	8.2785	5.5663	6.36486	8.0751	8.1511	11.1426	6.99156	6.47805	6.35484	6.22465	10.187	9.63165	8.62331	5.18468	5.95215	7.87237	5.72541	8.2487	8.16079	7.40056	7.3368	9.19481	8.91741	9.3456	7.45169	9.83591	9.65131	9.00704	8.29878	0.544376	0.544376	6.83216	0.544376	2.99414	5.50664	11.8905	12.1604	10.5536	7.22854	8.09676	7.78504	6.73269	6.9872	6.50623	7.43418	5.91014	6.23691	5.60505	7.01029	15.0436	14.5162	15.3348	15.1357	14.0359	13.8255	6.86742	7.09871	12.4481	12.0306	12.3214	11.8167	11.3246	11.735	9.60026	11.2541	9.57375	7.38782	2.03893	2.71864	12.1342	12.5646	12.2184	10.4786	14.0815	7.2824	12.7588	11.9011	12.3195	13.8495	9.50004	13.0577	11.8333	11.4563	12.3708	13.6829	8.48486	11.5963	12.7034	11.3858	12.7302	12.279	13.1755	12.1733	12.6924	11.5118	12.5812	7.47213	6.68812	7.78251	14.2436	12.0745	13.1375	14.0855	11.806	13.8371	13.6933	14.2331	13.6172	12.2573	13.8334	12.3847	14.3482	13.7166	11.9492	12.0422	13.6208	13.1895	12.7181	13.5182	13.2968	13.5583	11.7652	13.5452	9.27703	7.04855	11.5609	12.3589	11.2979	11.2096	11.6241	12.8926	13.8184	12.1419	11.9566	13.5833	13.7492	12.7358	11.7765	13.462	12.9508	13.3286	13.3379	12.7396	8.28498	12.2542	8.95371	7.35654	7.258	12.1877	13.0181	12.633	11.7546	12.8205	13.3902	12.8583	12.806	12.9295	12.977	12.1316	13.5214	12.883	13.9855	13.4003	12.9144	13.6787	13.6254	13.8594	13.0694	12.713	8.99473	7.86299	8.77508	9.65628	10.2415	7.64374	8.59913	7.85627	8.52561	8.17793	8.91134	8.93849	8.63436	6.45968	8.72528	6.24915	8.81485	6.45688	7.26747	7.97711	4.37151	5.89388	5.4317	4.64205	7.96745	7.69821	7.82074	8.31241	12.4402	10.1137	9.82461	8.93997	9.90383	10.5153	9.56241	9.88122	10.1923	11.0384	9.77929	10.2849	11.8059	11.2991	11.3681	12.2642	11.3519	8.60317	11.3452	12.69	10.2515	8.70751	9.61243	9.84707	4.39137	3.57221	4.61596	4.81728	3.23075	4.87855	11.2735	11.7166	10.8247	10.8185	10.799	11.487	10.5476	10.6185	6.27871	7.15249	9.66484	9.17116	9.47439	10.7895	8.59177	8.9447	8.11677	9.58091	12.0802	9.01019	8.9901	9.98758	10.798	9.07328	9.11648	10.0667	8.85905	8.5413	10.448	10.1149	8.63065	9.79477	10.0834	9.0965	8.55228	8.7485	8.04335	8.48235	7.79176	9.50419	7.05929	7.59282	8.10744	13.4252	10.6189	9.59898	9.3276	10.2666	10.202	10.9599	8.44394	9.85104	10.2098	9.86246	9.86646	10.3085	8.17338	8.75062	8.19331	8.22534	8.82941	8.34708	7.87881	8.16125	8.64181	6.93469	7.57369	7.14419	8.69686	10.7683	11.7283	9.54111	9.90807	9.81675	10.8027	9.8337	10.9297	9.69765	9.30771	9.27634	10.1437	10.7501	11.0759	9.55761	9.43887	9.81419	10.3728	10.4003	10.6217	8.75583	7.94175	8.22567	9.8585	12.5625	13.1209	12.9795	4.89593	4.49912	5.68544	4.39061	5.64999	4.11123	4.9602	4.18002	5.2689	5.42689	5.36138	4.44777	4.50617	4.30831	3.66968	0.544376	5.46596	4.33957	2.3163	5.10743	4.3138	6.16507	3.1221	5.82208	6.75709	2.6662	5.88909	5.21546	4.48582	4.83387	6.9031	7.53295	7.28237	6.83144	8.0213	8.40512	8.22924	7.69881	7.78656	7.63962	8.98808	5.91117	11.4206	9.02664	8.60635	9.71928	7.90484	6.14256	9.29543	10.1034	8.46536	8.02874	8.82876	9.33654	13.3486	0.544376	6.65679	3.20635	5.88538	3.20635	5.88538	10.2331	8.64839	5.87123	8.24365	9.32408	9.45473	8.36836	9.50926	10.7296	10.2643	9.07333	9.36206	10.9836	8.97187	9.36643	9.03101	9.40765	8.79355	9.27019	8.68309	9.43634	9.52291	8.03338	9.43165	11.0858	10.7871	10.4058	8.87831	7.85665	7.78101	8.83947	9.14728	7.87136	8.83144	9.19923	8.14042	8.80835	9.63026	9.66863	9.36326	9.69801	9.83452	9.61123	8.34966	9.55136	9.28433	9.6403	8.90051	8.44336	9.95349	9.25615	8.18941	8.84862	5.74174	9.71667	6.78287	6.61304	6.3163	5.34438	5.73559	7.22372	5.92649	5.89085	6.32698	6.84403	6.79016	6.80853	6.92479	6.91876	6.58902	7.10923	7.54289	6.63242	6.83677	0.544376	5.88156	6.49736	6.36841	5.50506	5.31989	5.73309	5.65211	4.99144	5.4577	5.66452	6.11342	5.43755	6.52451	5.41298	4.34508	3.9161	4.63836	3.87353	4.48738	4.74422	4.03898	5.08878	5.02621	4.6588	5.40131	4.64391	5.30148	5.04584	4.4311	10.7136	11.0844	9.67003	10.44	11.1762	10.3536	8.38789	9.51843	11.6218	10.1746	10.4535	10.0815	10.347	9.23657	10.7556	11.0634	11.1279	10.4839	10.9227	9.81762	9.70288	9.38739	9.7524	9.95081	3.56981	5.25038	10.2049	11.2614	10.1518	7.29458	9.86961	5.97852	6.02919	6.24388	6.11782	6.59674	6.24941	7.7984	7.9995	6.51506	7.31994	7.85842	8.37793	7.46916	7.56864	8.71522	8.46335	0.544376	10.858	10.8933	10.1119	9.47861	10.203	11.1049	9.82539	10.1065	10.0334	10.9426	10.7355	5.11995	9.47461	10.3169	8.97643	9.90668	9.58192	8.56363	8.78906	9.9634	9.67704	10.2557	9.94766	10.1849	9.63195	8.70641	10.0562	7.16189	10.7453	7.05628	6.1548	7.70535	2.86678	1.18907	3.27869	6.51371	6.45767	5.243	5.39144	6.47419	6.24637	5.94237	5.37166	9.33163	8.96312	8.9652	8.88521	8.53675	8.48191	9.48072	8.92858	9.27862	8.71555	8.89343	7.12297	1.90103	1.476	2.8776	6.81611	6.788	11.0141	8.92501	10.5742	9.0845	9.51241	10.5946	8.3053	7.31087	5.83051	8.06533	7.39571	8.64434	8.21403	7.8757	9.06647	9.39784	8.8654	8.62174	6.81414	8.10115	8.51669	4.75792	4.43563	4.4213	4.10798	3.64905	3.53321	8.87377	13.8981	8.8837	9.70697	8.67725	9.09605	6.99941	8.41833	9.94947	8.42977	9.49288	7.58986	8.54932	7.43724	6.42224	4.80891	5.36244	5.08983	6.07729	5.84229	6.23569	7.11182	5.83267	6.66282	8.96529	8.39086	7.99415	8.34552	6.70244	6.61194	12.8407	13.2843	13.1498	13.2485	12.9387	13.2602	5.42552	9.13914	9.73116	11.3349	11.2306	11.2155	12.7801	11.668	12.9724	9.5593	9.34807	8.41062	6.43578	7.0692	9.01143	8.59071	8.48256	10.0982	5.63533	5.13086	11.776	8.62714	9.20513	0.544376	8.65394	8.24515	8.88753	9.649	9.1769	8.88253	9.77213	7.62098	6.10192	6.08014	0.544376	9.82445	6.29827	6.16531	1.99693	2.82597	3.68787	10.6069	10.6911	9.17529	6.772	12.9017	12.1308	13.0196	13.3331	8.22641	7.78124	9.06628	10.3557	9.90545	7.31227	9.52457	7.69758	8.45452	9.65834	11.1121	0.544376	8.9354	9.52212	9.55387	9.90753	9.08652	9.11925	4.9414	5.36877	13.2794	12.1929	12.1065	12.7114	10.7861	11.1091	11.1021	11.531	10.0231	8.79127	10.7442	9.92203	11.4934	10.5674	10.0876	9.92024	5.90751	0.544376	2.91689	2.82147	0.544376	4.37177	2.9993	7.82023	5.78338	4.9753	0.544376	5.01322	9.55634	6.07175	6.47001	6.10629	6.50197	8.78357	7.85388	9.4193	7.4507	9.04256	8.09992	8.60355	9.25586	8.41227	7.66713	8.94746	8.89455	13.4208	10.2161	9.98493	10.6776	10.8494	7.49684	8.48772	8.73827	0.544376	7.0191	7.77784	6.81699	6.60746	5.65047	6.19624	5.83504	0.544376	5.90544	0.544376	5.95772	7.40571	7.13118	7.4929	7.55726	8.366	5.68628	5.53254	5.59313	5.15158	5.01589	4.7614	5.10307	0.544376	3.83768	3.23215	2.88534	10.2433	10.6832	10.5479	10.0439	10.5054	10.4858	9.94947	8.35901	8.72152	7.77403	7.33639	7.42141	8.21077	8.60832	8.69573	6.71943	8.96729	10.7066	8.54278	9.93503	10.7576	9.96201	9.82672	8.58936	11.6925	4.31029	8.05214	9.36443	8.89108	9.83761	6.09961	5.77786	6.13995	6.21318	6.18305	6.14625	8.99557	8.32702	8.25043	9.04123	6.8391	7.25303	9.58565	8.81192	7.61175	8.18298	8.70946	9.41731	9.71716	9.43564	9.13191	9.34391	8.57097	8.7316	7.72025	5.90856	8.58153	6.48291	9.62395	9.26498	9.80078	7.10245	6.75721	9.9641	10.6663	9.99805	9.20322	7.59183	8.57728	11.3599	11.4256	10.9016	11.6487	11.1675	11.0244	8.22475	9.22732	7.44546	5.95273	7.90441	7.65627	8.02702	5.57141	7.75889	9.03857	6.42299	7.22462	7.52084	0.544376	6.35107	7.08507	6.6885	8.39035	6.11187	0.544376	0.544376	0.544376	5.85434	6.8247	9.10432	0.544376	6.35501	7.14047	7.98684	4.9099	5.92942	7.88682	0.544376	8.6748	8.22998	6.46986	7.42998	9.25788	7.92373	6.89481	5.27775	8.19686	6.86433	8.63161	8.39762	7.23804	0.544376	6.00744	7.20804	7.41436	7.07674	7.57942	6.69375	6.12636	6.53066	7.65293	7.38353	8.1047	8.53126	7.8904	5.69534	0.544376	0.544376	6.79572	4.6262	7.32074	6.22404	5.84367	7.5472	6.5119	6.58474	0.544376	7.36495	6.91496	7.11014	0.544376	7.09719	7.72267	6.44549	8.44452	6.87239	7.22797	6.5003	6.58635	7.62117	6.82714	10.7373	8.71355	9.75094	9.68379	8.90238	9.18597	8.32426	4.65299	5.26168	6.01457	5.89808	4.89919	5.65388	8.9558	9.17754	9.47968	9.1668	7.84751	8.28221	8.59008	0.544376	0.544376	0.544376	0.544376	0.544376	0.544376	5.52603	6.73677	9.36507	0.544376	0.544376	3.49067	3.44837	2.41538	3.01432	3.11646	7.09041	8.90598	10.9203	11.0201	7.63583	6.21534	7.61085	5.65264	6.53944	7.13491	6.6547	6.46475	6.51363	6.53019	7.35163	7.28682	10.0726	10.1914	10.7311	10.7225	10.4609	8.8646	9.93926	9.81578	9.67681	9.55168	9.44056	10.1356	9.21803	8.90695	9.13931	9.3174	9.46603	9.63185	9.799	8.98825	9.70733	9.47697	2.04218	1.78832	2.29502	2.11236	1.89265	2.48689	3.16612	3.38329	3.38935	3.88671	3.83398	4.20164	8.0298	3.77931	3.99759	3.87551	4.01011	3.74477	4.57631	4.16189	5.63573	2.96936	3.11687	3.33725	0.544376	3.36877	2.78798	2.80997	3.73967	2.12053	2.56203	2.91568	2.31924	4.44992	0.544376	2.63811	3.1336	3.09826	3.68432	2.82584	11.9612	7.36406	3.10993	2.68794	12.0307	12.15	11.9807	12.0422	7.64706	7.61968	7.3065	6.47427	8.21671	7.32884	7.93547	6.36162	8.29806	2.26324	5.54361	7.46291	9.85104	8.7353	8.66284	8.40792	8.68336	8.60081	8.69274
hsa-miR-130a-3p	8.74958	8.63745	8.48647	8.11248	8.70811	8.65117	5.01561	4.30356	8.4758	3.51331	5.24414	5.55336	5.71483	5.79165	5.90498	5.90419	4.70546	4.95686	4.29911	5.44301	4.62776	4.4576	4.80759	4.92337	4.02481	4.62136	4.96911	4.56919	3.49093	4.07005	4.02383	3.53169	4.541	3.72723	3.66287	14.5698	7.68027	9.2306	9.10221	8.59954	8.30594	9.72084	9.93759	9.49951	11.3091	5.58047	6.53529	7.8767	7.02814	6.4402	6.26457	6.90685	6.61029	7.47748	6.59721	6.03262	6.89212	5.34143	5.57154	4.90561	5.91984	5.61334	4.90949	5.13204	4.86882	5.09546	4.64414	4.9532	4.94659	4.75269	14.7534	14.7591	15.0853	14.8086	13.864	13.9832	14.3681	12.9035	10.2617	10.5164	11.2552	11.2112	10.8675	3.1909	3.78529	3.12358	4.02071	5.44175	5.07374	5.21731	4.56804	4.65896	5.47536	6.53258	5.51598	6.00969	4.98054	5.69056	5.39896	6.14722	5.16482	4.76392	4.73025	4.62606	5.43974	6.08927	4.61846	4.57996	4.37443	4.60886	4.90716	5.30905	5.53048	5.11268	4.82731	4.65063	5.32084	6.46633	6.0646	6.30309	5.31908	4.82407	5.59584	1.87245	3.83103	10.8945	5.71326	8.24532	14.8327	15.1778	15.0278	3.24794	10.4845	9.15153	11.3032	10.3636	11.1525	11.3916	13.373	11.754	12.7187	12.0935	13.0973	12.3312	12.2887	11.8365	11.6937	8.68281	10.6008	11.3227	11.0068	10.5727	12.0108	10.5473	10.63	10.4222	10.8033	10.8116	11.2104	10.9145	7.42035	9.39036	7.42121	9.39036	3.64634	11.003	11.5608	10.2034	11.4878	8.44262	8.20852	11.0713	8.6074	8.54214	10.4117	10.1555	10.0991	8.27618	11.9994	12.6442	12.7008	8.83629	8.85046	11.8592	10.8411	11.119	12.1401	11.7465	10.861	11.2889	10.5294	11.2503	12.1493	11.189	4.55852	6.39639	5.23457	13.9731	8.27049	4.33078	13.9832	12.82	13.8487	12.9823	13.6452	13.5393	13.6548	16.0622	14.9939	13.2478	14.9104	13.6608	14.3455	14.2257	14.8244	14.5766	14.5348	15.4492	14.627	14.2298	13.8031	14.3573	15.0681	14.0786	12.4939	15.6837	14.7063	13.8768	13.6099	14.2936	14.2713	13.807	14.2062	14.2811	15.0126	14.7134	13.8461	8.85152	8.12054	8.34189	8.86496	6.81547	9.07994	8.59649	10.6221	11.5348	9.92959	8.46221	10.6495	11.1699	10.9886	8.39545	9.11394	9.19944	10.1187	8.92483	9.99085	8.83849	9.8036	8.49038	9.83379	10.4837	10.5685	10.5995	11.3617	11.5981	12.09	13.8172	13.4238	14.0701	14.5843	14.5679	14.1565	13.9755	13.8904	13.7236	7.69346	8.29669	8.79349	7.96704	9.12459	8.91549	8.47724	9.05342	8.41947	8.22522	8.6569	8.28376	8.71376	9.13195	8.66268	8.45765	8.47634	8.07346	8.85708	7.10386	8.90536	8.24425	8.55392	8.97022	8.70424	8.56687	9.20596	8.17922	8.66335	8.69694	8.80279	8.44198	9.34929	8.46074	7.65017	8.2626	7.89367	8.52402	8.81098	9.28603	8.9622	9.22475	8.99401	8.51968	7.88468	7.31279	9.12913	9.17666	9.4872	8.78661	9.75146	10.675	8.76404	7.92562	8.04652	9.09222	8.75113	8.21445	9.07964	8.67188	7.89437	9.0274	8.25414	8.54011	8.31375	9.03857	8.6807	8.54016	8.36504	8.86526	8.0429	8.97843	9.01325	8.36677	9.49925	8.78215	4.95966	5.15158	5.79065	4.7244	6.28386	0.544376	5.78564	5.79202	6.60573	5.96532	6.91364	4.73404	4.36576	4.86373	5.39931	6.21658	5.12412	0.544376	0.544376	5.07815	4.43868	0.544376	0.544376	4.29803	6.35678	4.9014	3.94004	5.6483	5.11549	4.85521	5.92146	5.16406	5.48763	5.13375	4.85391	5.20262	4.90546	2.98208	4.34055	4.41926	6.11602	3.78743	0.544376	0.544376	0.544376	1.33418	1.59002	2.9452	4.86421	2.02825	4.81774	0.544376	0.544376	2.40186	11.5329	11.946	12.0526	10.9084	10.6734	10.788	5.02098	5.09897	3.96576	10.9346	10.6678	8.80604	9.09519	8.22793	8.52788	8.35064	8.7624	7.22041	10.0439	9.52299	11.0386	11.2381	8.53989	9.39365	10.3658	1.55811	0.544376	0.544376	3.86976	6.19644	5.67502	6.05384	6.229	4.24756	4.33809	7.38536	7.34906	6.09338	8.43449	6.2559	8.23157	6.72791	8.59764	7.20724	8.63607	7.37411	6.05076	7.4393	6.39105	6.83806	8.70025	10.0443	5.48837	3.54982	4.04237	4.40782	3.86784	5.86576	5.20959	7.12949	6.71829	5.5516	6.52527	6.42445	5.24255	6.64811	8.01204	6.63118	5.19685	6.24796	7.53871	7.28837	6.66481	5.63489	6.65331	5.75483	5.94132	7.56864	6.96501	5.88623	7.86191	6.86904	7.01664	8.00266	7.68562	8.46942	6.63712	6.49738	7.24723	6.71142	6.55786	6.58072	6.76475	7.51616	6.93032	7.50005	5.92345	7.5236	0.544376	6.20037	7.55543	5.76255	7.81085	5.80006	6.59469	6.24615	6.37691	5.79309	6.86665	6.56466	5.5586	6.78742	7.24953	7.85161	6.04673	6.45638	5.91913	5.90734	7.32074	8.14113	7.85307	6.43548	7.98254	6.7181	7.27373	6.78134	7.13993	5.98703	8.41348	6.77983	6.6213	7.72832	7.37949	7.92602	6.19763	6.48648	6.12662	6.25187	8.27944	6.75083	6.94231	7.69274	3.84368	0.544376	4.93637	4.88422	6.10612	5.22168	2.00728	2.26679	2.39069	1.51082	1.75053	4.63886	5.90915	5.33118	4.66799	6.29534	3.12181	6.33136	5.86763	4.95342	5.41654	4.73557	6.20743	5.7267	4.40341	5.84749	5.85405	5.08933	7.1539	5.48042	5.89356	5.77411	5.40287	5.02576	7.35776	6.24086	6.13458	4.67031	5.38921	6.74085	5.57055	4.87724	5.30454	5.06627	6.40437	6.32371	5.88586	8.08608	9.67225	8.10946	8.04815	8.63812	6.4087	10.379	9.97794	10.093	10.0936	8.89493	8.47363	9.19324	7.6986	5.24954	5.11882	5.29393	5.70723	5.72985	5.72454	5.53976	5.69646	5.9558	5.55327	6.00517	5.84729	6.93902	6.22102	6.49423	5.42731	6.05601	6.06203	7.03025	7.17337	7.53319	6.90849	7.3109	6.40604	5.08967	5.74674	6.50261	6.64104	6.98072	6.00852	6.42954	7.37754	6.81679	6.65004	7.00745	11.2788	12.3634	10.49	14.1613	13.6418	13.2759	14.1788	14.3225	14.2934	14.074	14.053	14.0845	14.5038	15.2582	14.8669	14.2953	14.3634	15.0027	14.7212	15.4424	15.2517	15.2176	15.1962	15.6605	11.2745	11.956	13.9342	13.9383	14.7992	14.7551	14.6334	15.7972	16.6767	16.6643	15.6655	15.3109	15.215	12.2692	15.2306	15.4611	15.0829	10.7794	9.743	10.5756	14.2172	14.1522	14.168	13.9382	14.0654	14.1368	14.3013	14.2492	14.1714	14.0519	4.81686	6.17734	5.00401	13.9438	13.5027	7.11343	8.44673	15.3395	15.2186	9.81405	10.5534	10.2611	9.93979	6.11965	7.11241	5.92093	6.67497	9.8592	9.0745	10.1218	9.20717	9.56895	9.776	8.19734	10.0737	8.91762	9.69464	8.90196	9.25152	8.78023	9.42252	8.66711	9.31597	9.31819	10.9648	9.69646	9.91181	5.05124	4.93261	0.544376	4.5239	4.19411	4.96778	7.68583	10.2845	10.5924	9.65315	10.4181	10.5348	10.6623	9.50875	9.29139	9.56042	8.83088	8.84354	9.2961	8.83548	8.78861	8.86772	8.7544	8.65532	8.79125	8.55114	8.62802	8.58176	8.09626	8.42517	8.8737	9.17817	8.96113	10.8958	11.6186	11.052	11.0948	10.9526	10.6081	9.88511	11.0867	6.84609	6.52954	7.61493	7.21589	6.88366	6.69997	6.85581	7.54	7.83386	4.91755	3.00789	7.23587	6.89374	6.49143	6.42212	7.84603	7.27526	12.7467	6.91759	6.99522	8.96249	9.08808	8.99621	8.72645	8.71405	8.65477	10.5239	10.6101	10.1363	11.2136	11.1371	12.2017	6.19538	11.6265	8.07448	5.64693	5.40419	6.12063	6.00981	6.19215	6.41803	5.07548	5.35934	6.89642	6.36791	6.14471	6.33116	5.09292	6.19506	6.06094	6.18346	6.28409	5.84614	7.78716	8.13551	5.98774	7.67366	5.87457	5.95695	5.16693	5.71267	5.15669	5.45745	4.45865	5.00121	5.97051	4.62837	9.81489	9.51275	6.18177	7.07567	6.34989	6.57554	6.4688	6.3232	7.81617	8.08941	10.3343	10.4618	9.88851	10.0332	10.361	9.81674	7.15559	5.22577	9.12372	9.46299	9.14136	7.64125	8.46707	7.4345	8.42929	9.05626	8.95816	4.79428	4.54102	4.37944	6.10119	5.25703	5.51108	6.5194	7.05331	6.91616	14.4045	14.2408	14.4638	9.7209	9.76131	9.68632	10.0672	14.2732	14.3607	14.4085	14.3331	12.1124	12.3256	12.21	12.4212	13.7747	14.0196	14.1526	13.9563	10.6502	10.4683	11.6866	11.8513	11.8156	11.1346	11.0861	11.1861	8.35238	10.6742	10.5603	9.76995	10.4614	10.0309	8.3379	9.76755	8.63836	12.1886	9.09921	7.56908	9.45882	8.44728	8.89284	8.07503	8.84412	8.39322	8.44682	14.354	14.1089	13.8784	7.54453	7.68235	7.10464	6.02369	6.63216	6.0062	6.16136	7.38635	6.59917	10.941	10.3037	10.6387	10.4141	10.4488	10.6156	11.1848	11.2719	10.4775	10.4422	10.507	10.2909	11.2461	0.544376	11.0826	10.6314	10.2877	11.1522	12.2663	10.5597	10.2565	11.0909	12.202	10.3774	9.30841	10.6549	11.1729	9.41654	9.53393	9.2889	9.1294	8.9011	9.84644	10.3873	11.7647	9.08787	8.96159	8.90984	8.86412	11.6086	10.2901	9.82934	9.16557	9.36734	10.1443	9.09624	10.0075	10.2567	9.97428	10.2665	10.1424	9.68201	10.5398	10.4801	10.9895	10.4499	14.0223	13.3426	6.7875	7.36212	7.63249	6.57226	7.28439	7.3498	10.8511	11.615	13.559	9.18334	9.68318	7.9199	8.53738	6.05404	5.47035	5.97921	4.8713	5.04941	4.96841	3.7322	17.6257	17.5773	17.8113	17.5132	16.5744	16.0381	12.8575	12.8333	16.0883	15.3901	15.0832	14.6515	15.7068	14.6097	11.0093	11.468	11.3007	7.42845	10.3156	11.2831	14.4406	14.6649	14.2906	14.6731	15.3782	13.2462	14.4866	13.7689	14.2729	14.5664	12.2518	14.6059	13.6484	13.8447	14.2741	14.0623	12.3828	13.5782	14.3631	14.1584	15.2028	13.4197	14.2003	13.4679	13.997	13.959	14.1229	13.2152	11.8366	12.8074	14.6793	13.2898	14.2656	14.9999	13.551	15.2932	14.6573	15.1958	14.845	13.874	15.339	13.1271	15.2992	14.6684	12.9363	13.7461	15.0727	14.3077	13.7764	15.2341	14.4572	14.4513	12.7432	14.44	13.0152	12.4545	13.7987	14.4291	13.7368	14.5289	14.5712	14.3806	15.064	13.0216	13.8729	15.352	14.9348	14.2113	13.6022	15.082	15.2257	14.9091	14.8374	14.0978	13.4608	14.5821	13.5428	11.8884	12.8212	13.9279	14.7184	14.6074	13.8712	14.9724	14.4514	13.6158	13.4165	13.766	13.8916	13.506	14.6306	14.1266	15.5693	14.3562	14.2519	15.0893	14.7325	15.6474	14.8658	14.2015	11.8832	10.5892	11.6147	12.1029	11.1661	10.2013	10.1699	9.87926	10.1044	10.3804	10.8454	10.7301	11.7315	10.7727	12.1308	11.1249	11.5499	11.1851	11.4868	11.4689	13.069	12.64	12.4812	10.014	9.172	9.83715	12.2833	12.2877	4.78195	6.39408	6.61528	6.15725	8.13769	8.04261	8.08908	7.86735	7.81688	7.95645	7.60124	8.40417	8.65099	8.35316	7.34804	7.64763	6.587	6.10656	7.56063	7.99532	8.25421	7.37166	5.37406	7.6975	1.50506	1.95038	1.51891	1.29202	1.21937	1.48061	8.48253	9.26877	8.05376	8.58576	7.64561	9.10249	7.3605	8.21989	9.87234	4.69155	9.59534	10.652	10.9414	9.94685	10.6022	10.1944	9.80822	10.9896	13.4742	10.3142	9.62328	10.0759	11.3474	10.784	11.2633	10.3407	10.4468	9.94743	4.66809	10.7141	10.2889	10.3595	10.5369	9.99381	11.2213	10.109	9.58515	8.34266	9.4532	10.1148	8.3946	12.5117	9.81369	14.7328	11.9512	10.492	9.40911	3.30948	3.01626	2.9732	2.96841	2.67827	2.78506	3.68287	2.90183	3.54566	4.1426	4.30441	3.70513	4.74003	4.44654	4.1618	3.80373	3.84259	4.67136	3.3708	4.90625	3.63365	3.03658	8.47286	10.164	7.14218	11.451	11.1198	11.7766	10.9145	11.4872	11.1185	10.5751	9.65933	11.3895	11.5095	11.5301	11.0194	10.6659	10.6237	10.5088	10.8337	10.6616	11.7026	10.757	11.5571	12.0948	13.3027	13.8932	13.7477	4.95597	7.01869	5.45231	5.52695	7.00235	3.78173	6.19349	4.70494	6.10706	6.98233	7.21809	5.18024	3.93423	5.18285	5.75269	5.70175	6.10581	5.93909	6.39876	6.65698	5.70631	6.43754	4.2087	3.6519	6.59799	4.05637	7.39726	4.72727	4.22477	4.44498	8.01929	8.83755	7.30705	7.29335	10.6056	9.55478	11.1065	10.6542	11.0009	10.783	11.0505	8.86273	9.21029	11.2261	10.0606	12.1996	10.7159	7.95499	11.7404	12.1035	11.0012	10.6607	11.384	11.561	9.89807	15.7224	13.262	7.0232	9.89793	7.0232	9.89793	14.9272	14.0257	10.2245	9.63633	10.3185	12.7812	11.6012	9.18169	9.00946	8.54914	10.4875	10.3579	10.2761	9.98834	10.3823	9.91983	10.3408	9.9191	10.3663	9.82609	10.8706	10.3833	10.0801	10.5815	9.46936	8.06593	8.90866	7.99901	9.18304	9.67339	7.50159	7.57521	7.30186	8.57276	9.17524	6.65584	8.11517	8.22704	9.44955	9.49187	9.22645	8.54118	8.62923	9.25054	7.32548	8.36834	8.7347	8.83319	8.02943	7.6991	7.93921	9.38001	8.76119	0.544376	11.0774	7.33009	7.59163	6.59633	6.99456	6.97858	7.73606	8.1156	6.91552	6.10893	7.12355	7.21106	7.02561	7.1307	7.24352	8.09765	7.98384	7.94018	6.98566	7.5147	6.97231	7.17301	7.13715	6.68027	6.67476	4.32605	3.47905	4.30712	4.20771	4.70504	5.84909	4.99864	5.682	5.91515	7.26835	8.27837	7.32439	7.15686	7.40713	8.21887	7.71183	6.8132	9.05393	8.11321	7.78039	9.29488	7.26187	8.17649	9.46273	9.1217	10.8807	11.4518	10.5676	11.1401	11.2546	11.3401	10.8768	10.1623	10.5581	11.6414	11.5903	11.2218	10.537	10.1034	10.6885	10.2763	10.2294	10.0534	10.9536	9.79204	10.6929	10.6105	10.2841	10.454	6.15722	7.8117	11.9078	12.0334	12.3644	11.2436	12.253	2.1866	5.9867	6.31515	6.39799	6.67535	6.89386	7.63359	7.94235	8.16197	8.64361	9.0595	10.051	9.61626	7.65887	8.47823	8.29709	6.68556	9.23662	9.66801	9.65317	10.4337	10.9696	10.3999	9.92961	10.0929	9.84931	10.0325	11.2194	7.38722	9.96567	9.96732	8.60067	9.1848	9.84405	9.9845	9.51994	9.60939	9.18803	9.82937	9.73904	9.24275	11.3994	12.2525	11.7517	11.1317	11.8085	9.69046	9.60877	9.54873	4.91241	5.15977	5.24806	8.74185	8.65871	8.70508	8.5121	9.03872	9.71928	9.42514	9.68466	9.37209	9.68496	9.40944	9.00713	9.14665	8.88572	9.56043	10.2815	9.55827	10.0136	9.58283	9.97573	6.17185	6.24638	6.82973	8.70257	8.97386	9.28959	8.50764	8.66839	8.11853	9.53762	9.08365	7.23977	9.10346	7.91603	8.58112	7.28025	8.07975	6.28313	8.45471	6.04368	5.46287	4.96463	11.0766	9.78897	10.5702	10.1038	7.88336	8.16278	8.06374	8.17877	7.38662	7.03122	10.6263	15.1903	14.4808	14.809	14.3889	14.809	9.15923	11.5423	9.96847	11.3899	12.4255	10.8791	11.4434	10.3468	9.60807	5.4011	5.84538	6.47081	7.24241	7.69719	7.77784	15.1268	14.7515	15.095	9.93707	10.1765	10.5031	9.66632	10.3225	10.2218	15.867	16.1914	16.1075	16.0738	16.0192	16.0243	6.54052	9.35214	10.3616	13.0635	12.9061	13.7011	13.7037	13.8122	13.9057	9.09967	8.21131	8.69512	8.44875	8.95763	10.548	10.7641	10.4043	9.88659	7.39013	7.05593	14.0119	9.35932	10.8124	7.79877	11.6016	11.0884	13.3909	12.6381	13.1417	10.1341	10.3539	12.3907	11.2852	10.8269	11.9784	7.52088	7.40202	5.8181	2.57773	3.33649	4.45426	10.0336	9.7033	7.27184	7.80782	10.7361	12.9717	11.2997	12.8623	10.3708	10.2231	10.9192	11.0163	11.7898	7.96909	11.1987	11.2639	11.2098	11.0645	12.2855	11.9472	11.9031	11.7015	11.0792	10.8283	10.6696	10.3269	4.12218	4.2371	12.2353	12.1172	13.123	11.3798	11.4774	11.3789	11.6443	11.7819	11.777	12.0896	12.869	10.8496	11.5391	11.1326	12.1721	11.7777	8.51366	4.9706	5.99988	5.13504	8.06057	6.66833	7.74669	10.5145	7.56477	6.24787	7.35671	7.35816	10.8638	8.83179	8.70637	8.47749	9.02765	10.558	10.6197	9.94371	10.1592	10.651	10.3578	10.4781	11.5412	10.1443	10.5533	8.73608	9.7407	7.66066	11.3361	10.7801	10.426	10.7978	12.0719	11.6144	11.1997	10.3038	11.1039	10.6997	10.6995	10.2678	10.8157	11.199	10.4264	10.9018	10.945	10.0457	10.2326	11.0521	11.2919	11.2394	11.706	11.9113	11.2199	9.69319	10.4501	10.2325	9.81033	10.2117	10.9014	10.8829	10.294	9.56787	9.51466	11.9769	12.6436	12.051	11.6809	11.7528	11.8625	12.3483	10.2334	12.4123	11.3593	11.2392	11.1245	11.3781	9.97914	10.302	9.61318	11.5891	13.1625	12.9239	11.8837	11.1968	11.0636	10.3411	12.1113	6.5067	8.56059	9.78443	10.2465	10.3472	10.445	6.52043	6.73977	6.83911	5.99049	6.36857	6.76957	9.29718	10.1054	12.7296	11.5011	10.9106	11.4194	9.93041	10.3598	10.7566	11.5009	11.7726	10.0576	9.78906	10.3707	12.0119	9.98456	9.98241	8.28926	10.9469	10.5909	11.0581	10.3233	10.8281	9.97373	9.4789	8.99575	9.90324	9.83349	11.5513	10.5122	10.4121	10.9073	10.2937	13.2733	13.4387	13.243	13.4023	13.3776	13.1508	10.3087	10.4736	7.81843	8.53917	8.04714	9.72777	8.14127	9.07431	9.44588	9.8237	9.54907	8.08634	9.31182	8.07507	9.94718	8.28978	9.52759	8.8936	7.65627	7.92538	8.7447	7.8062	9.06158	8.31516	8.18516	8.90195	7.71554	8.92651	8.54338	5.84079	8.57105	8.87795	9.03446	10.5154	9.00175	8.92253	7.66725	8.59891	9.29158	9.50887	6.22404	9.4738	7.65627	7.90167	9.17003	8.75583	9.37863	8.36907	8.77403	9.1134	8.26555	9.03928	8.43756	7.54749	7.35853	7.65293	7.26027	10.4144	7.95194	9.16943	7.10317	7.95712	9.067	8.576	7.64164	7.72924	6.93866	9.16909	8.19112	8.40386	9.05101	9.79209	8.35221	7.89758	8.576	8.70555	7.50459	8.1767	8.86526	8.82025	8.91537	7.80362	6.31417	9.4867	7.93884	8.0284	10.7897	8.63814	9.33753	8.88025	8.82043	8.72094	8.63207	6.52669	5.86454	6.60526	6.57377	5.57038	6.70286	11.6518	11.2722	11.4903	10.7434	9.98618	9.7093	11.3279	5.92617	6.53186	0.544376	0.544376	4.39503	4.75578	2.04965	6.38963	6.85875	0.544376	4.20697	4.23812	5.04909	3.5146	3.90045	3.56504	10.1922	11.1496	11.0288	10.5588	8.65822	8.63851	8.94618	7.97476	8.1753	8.51142	8.39276	8.03372	8.21112	8.30911	8.65812	8.36447	11.1996	11.1284	14.3782	14.9614	14.4184	13.6985	14.0259	14.1527	4.59994	3.87185	4.09573	5.01607	4.05898	3.8303	4.0563	4.71947	4.1896	4.56808	4.13612	3.77656	4.61022	4.40288	5.25543	5.21104	6.24573	6.44477	5.68598	5.8809	5.43067	5.27422	5.83496	6.10958	5.99815	6.24342	8.29383	8.22902	8.92193	8.79564	8.39021	8.4288	9.22475	9.52444	9.12461	8.67178	8.97388	9.15216	10.0853	8.22757	9.33306	9.77302	10.206	8.8601	8.18589	9.37032	9.78348	9.59951	9.45004	9.93819	9.98881	9.91127	9.32483	9.58813	12.8355	11.8448	7.71808	5.63808	13.5489	13.5821	13.4232	13.7648	9.27161	9.42616	9.70131	8.74338	9.06764	9.51526	9.28986	7.74163	10.0454	6.24562	5.94836	5.70664	7.34202	9.13693	9.16382	8.76423	9.12663	9.02892	9.15175
hsa-miR-130a-5p	0.544376	1.27712	1.59887	0.544376	1.14869	0.544376	0.544376	0.544376	0.544376	0.544376	0.544376	0.544376	0.544376	0.544376	0.544376	0.544376	0.544376	0.544376	0.544376	0.544376	0.544376	0.544376	0.544376	0.544376	0.544376	0.544376	0.544376	0.544376	0.544376	0.544376	0.544376	0.544376	0.544376	0.544376	0.544376	6.38548	0.544376	0.544376	2.71823	1.81622	8.6121	2.32403	0.544376	0.544376	0.544376	3.34249	0.544376	0.544376	0.544376	0.544376	0.544376	0.544376	0.544376	0.544376	0.544376	1.69495	0.544376	0.544376	1.25015	0.544376	0.544376	0.544376	0.544376	0.544376	0.544376	0.544376	0.544376	0.544376	0.544376	0.544376	6.19472	6.00308	6.45774	6.31487	5.53177	5.50699	6.02079	4.04741	4.02267	3.515	7.30537	5.77549	0.544376	0.544376	0.544376	0.544376	0.544376	0.544376	0.544376	0.544376	0.544376	0.544376	0.544376	0.544376	0.544376	0.544376	0.544376	0.544376	0.544376	0.544376	0.544376	0.544376	0.544376	0.544376	0.544376	0.544376	0.544376	0.544376	0.544376	0.544376	0.544376	0.544376	0.544376	0.544376	0.544376	0.544376	0.544376	0.544376	0.544376	0.544376	0.544376	0.544376	0.544376	0.544376	0.544376	0.544376	0.544376	0.544376	4.25395	4.07199	4.45561	0.544376	0.544376	0.544376	0.544376	0.544376	0.544376	0.544376	0.544376	0.544376	0.544376	0.544376	0.544376	0.544376	0.544376	0.544376	0.544376	0.544376	0.544376	0.544376	0.544376	0.544376	0.544376	0.544376	2.58929	2.91435	3.02325	3.64434	3.55907	3.03853	0.544376	0.544376	0.544376	0.544376	0.544376	3.78529	3.52769	0.544376	1.41203	0.544376	0.544376	2.16961	1.03834	0.544376	0.544376	1.60243	0.544376	1.48359	2.48123	0.544376	2.99079	0.544376	0.544376	3.52497	0.544376	3.14217	2.96749	2.99994	0.544376	0.544376	1.78027	1.84666	0.544376	0.544376	0.544376	0.544376	0.544376	0.544376	0.544376	0.544376	3.9948	4.53523	0.544376	7.80795	0.544376	5.1637	5.20892	0.544376	5.10029	5.21317	4.95902	0.544376	4.95557	7.9924	6.40736	5.86038	5.53544	7.46835	6.86822	5.83427	6.02279	6.8057	6.97827	6.70653	0.544376	9.39146	5.49474	6.05385	4.45824	6.41188	7.19035	6.69365	5.28183	6.24829	6.38698	7.90079	5.86621	1.41218	0.544376	0.544376	1.55429	0.544376	1.71689	1.63572	2.87418	4.02209	2.56609	0.544376	2.42208	2.84383	3.70282	0.544376	0.544376	0.544376	0.544376	0.544376	0.544376	0.544376	0.544376	0.544376	0.544376	0.544376	0.544376	0.544376	7.4769	0.544376	5.92228	0.544376	0.544376	4.55435	4.71826	0.544376	5.05104	3.82088	5.35348	4.53307	0.544376	0.544376	0.544376	0.544376	0.544376	0.544376	0.544376	0.544376	0.544376	2.47457	0.544376	0.544376	0.544376	0.544376	0.544376	0.544376	0.544376	0.544376	0.544376	0.544376	0.544376	0.544376	0.544376	0.544376	0.544376	0.544376	0.544376	0.544376	2.25764	0.544376	0.544376	0.544376	0.544376	0.544376	0.544376	0.544376	0.544376	0.544376	0.544376	0.544376	2.06637	0.544376	0.544376	0.544376	0.544376	0.544376	0.544376	0.544376	0.544376	0.544376	0.544376	0.544376	0.544376	0.544376	0.544376	0.544376	0.544376	0.544376	0.544376	0.544376	0.544376	0.544376	0.544376	0.544376	0.544376	0.544376	0.544376	0.544376	0.544376	0.544376	0.544376	0.544376	0.544376	0.544376	0.544376	0.544376	0.544376	0.544376	0.544376	0.544376	0.544376	0.544376	0.544376	0.544376	0.544376	0.544376	0.544376	0.544376	0.544376	0.544376	0.544376	0.544376	0.544376	0.544376	0.544376	0.544376	0.544376	0.544376	0.544376	0.544376	0.544376	0.544376	0.544376	0.544376	0.544376	0.544376	0.544376	0.544376	0.544376	0.544376	0.544376	0.544376	0.544376	0.544376	0.544376	0.544376	0.544376	0.544376	0.544376	0.544376	0.544376	0.544376	0.544376	0.544376	0.544376	0.544376	0.544376	0.544376	0.544376	0.544376	1.83595	1.57242	2.13252	1.78318	2.07229	1.9784	0.544376	0.544376	0.544376	1.93883	0.544376	0.544376	0.544376	0.544376	0.544376	0.544376	0.544376	0.544376	1.77563	0.544376	0.544376	0.544376	0.544376	0.544376	0.544376	0.544376	0.544376	0.544376	1.67803	3.65483	2.65248	3.1628	3.65334	2.59302	2.77688	0.544376	0.544376	1.46065	0.544376	0.544376	0.544376	1.50407	0.544376	0.544376	0.544376	1.61731	0.544376	0.544376	0.544376	0.544376	1.78864	1.7217	0.544376	0.544376	0.544376	0.544376	0.544376	0.544376	0.544376	0.544376	0.544376	0.544376	0.544376	0.544376	0.544376	0.544376	0.544376	0.544376	0.544376	0.544376	0.544376	0.544376	0.544376	0.544376	0.544376	0.544376	0.544376	0.544376	0.544376	0.544376	0.544376	0.544376	0.544376	0.544376	0.544376	0.544376	0.544376	0.544376	0.544376	0.544376	0.544376	0.544376	0.544376	0.544376	0.544376	0.544376	0.544376	0.544376	0.544376	0.544376	0.544376	0.544376	0.544376	0.544376	0.544376	0.544376	0.544376	0.544376	0.544376	0.544376	0.544376	0.544376	0.544376	0.544376	0.544376	0.544376	0.544376	0.544376	0.544376	0.544376	0.544376	0.544376	0.544376	0.544376	0.544376	0.544376	0.544376	0.544376	0.544376	0.544376	0.544376	0.544376	0.544376	0.544376	0.544376	0.544376	0.544376	0.544376	0.544376	0.544376	0.544376	0.544376	0.544376	0.544376	0.544376	0.544376	0.544376	0.544376	0.544376	0.544376	0.544376	0.544376	0.544376	0.544376	0.544376	0.544376	0.544376	0.544376	0.544376	0.544376	0.544376	0.544376	0.544376	0.544376	0.544376	0.544376	0.544376	0.544376	0.544376	0.544376	0.544376	0.544376	0.544376	0.544376	0.544376	0.544376	0.544376	0.544376	0.544376	0.544376	0.544376	0.544376	0.544376	0.544376	0.544376	0.544376	0.544376	0.544376	0.544376	0.544376	0.544376	1.98264	0.544376	0.544376	0.544376	0.544376	0.544376	0.544376	0.544376	0.544376	0.544376	0.544376	0.544376	0.544376	0.544376	1.24661	0.544376	0.544376	1.36559	0.544376	0.544376	0.544376	0.544376	0.544376	0.544376	0.544376	0.544376	0.544376	0.544376	0.544376	0.544376	0.544376	0.544376	0.544376	0.544376	0.544376	1.45755	0.949346	1.31629	0.544376	0.544376	0.544376	2.96546	3.172	3.27036	2.82613	3.17549	3.58599	3.98471	3.92517	2.13532	8.09274	7.71616	5.293	5.99576	5.85228	5.83384	5.43183	5.35662	5.79525	6.58705	6.59588	6.02799	5.53371	5.03695	7.13847	6.84993	6.91993	7.09173	6.13353	0.544376	0.544376	7.84288	8.76134	3.32198	3.5869	3.9831	4.28338	3.7378	6.68489	0.544376	0.544376	5.36918	6.10713	4.41026	0.544376	5.30957	0.544376	4.13243	6.2451	5.17238	5.99832	4.55325	5.4446	4.5316	4.85532	4.7636	4.70249	4.73902	4.68697	4.88622	5.09991	1.35916	1.26106	0.544376	4.88814	4.89864	3.34236	4.21908	6.17205	6.01445	2.77107	3.32042	3.01702	0.544376	0.544376	0.544376	0.544376	0.544376	3.64835	2.51713	2.64779	2.00905	1.93949	2.92082	0.544376	3.91627	0.544376	3.27646	0.544376	2.29781	2.11228	0.544376	1.96729	4.26838	3.16016	2.93359	2.1895	2.5861	0.544376	2.035	0.544376	0.544376	4.27132	0.544376	5.3697	0.544376	0.544376	0.544376	3.36222	0.544376	0.544376	0.544376	1.88209	1.85497	0.544376	0.544376	1.64187	0.544376	1.24023	0.544376	1.23669	1.17806	1.80186	1.55143	1.30564	0.544376	0.544376	1.39794	1.79752	0.544376	1.51171	3.12705	0.544376	4.37927	3.75578	2.61641	3.09831	3.25551	4.25732	3.17358	2.8132	3.16179	2.91118	0.544376	0.544376	0.544376	1.57594	0.544376	0.544376	0.544376	1.43516	0.544376	1.2707	0.544376	0.544376	0.544376	0.544376	3.58624	3.54096	0.544376	0.544376	1.62938	1.39487	1.40561	0.544376	0.544376	0.544376	0.544376	0.544376	0.544376	0.544376	0.544376	0.544376	2.44616	0.544376	0.544376	0.544376	0.544376	0.544376	0.544376	0.544376	0.544376	0.544376	0.544376	0.544376	1.26746	0.544376	0.544376	0.544376	0.544376	0.544376	0.544376	1.81955	2.49243	2.90273	2.27307	1.77893	1.59701	2.52276	0.544376	3.06513	2.84483	0.544376	1.70684	4.01493	2.1465	2.26718	2.1769	3.7404	5.05672	4.0776	3.40158	4.16091	3.70537	3.80124	3.75288	1.81979	2.32278	1.46253	1.721	0.544376	1.59534	0.544376	0.544376	0.544376	0.544376	0.544376	0.544376	0.544376	0.544376	0.544376	0.544376	1.00322	2.19577	1.899	2.05717	3.04085	3.21976	3.55238	0.544376	0.544376	0.544376	5.26265	5.01458	5.33454	2.60591	2.69364	3.20733	2.44702	4.73941	4.91716	4.85113	4.67236	3.89911	4.11667	3.53083	4.08472	4.23534	4.90386	5.09714	4.33275	0.544376	0.544376	2.89563	4.00869	4.80979	0.544376	0.544376	0.544376	5.15082	0.544376	0.544376	0.544376	2.74812	2.39443	0.544376	0.544376	0.544376	0.544376	0.544376	1.39093	1.36068	1.6617	0.544376	0.544376	0.544376	0.544376	0.544376	4.07068	4.27546	3.9443	4.9941	4.62777	4.77267	3.5176	4.82561	3.81581	4.6448	5.39489	5.22403	2.42451	1.95883	2.29125	2.21619	2.04702	1.88712	2.33578	2.50212	1.86473	1.59974	1.88011	1.75915	2.84415	0.544376	4.22998	2.2495	2.23387	3.19191	4.82268	2.05115	1.98298	3.52266	4.4967	5.67955	4.27136	5.77297	5.72312	1.44618	1.53376	2.0015	0.544376	0.544376	0.544376	2.30449	3.929	3.13595	1.77457	1.76319	1.54289	3.17561	3.84141	1.84997	0.544376	2.12595	2.53251	2.0332	2.63667	3.2824	0.544376	0.544376	1.82867	0.544376	2.34197	3.08786	3.79422	2.7702	4.1987	3.93892	0.544376	0.544376	0.544376	0.544376	0.544376	0.544376	0.544376	0.544376	0.544376	0.544376	2.71731	0.544376	3.87411	0.544376	2.57141	0.544376	0.544376	0.544376	0.544376	0.544376	6.63789	7.48683	0.544376	0.544376	6.19	0.544376	5.24395	5.73303	0.544376	0.544376	0.544376	0.544376	0.544376	0.544376	8.00045	8.27748	8.13576	5.3284	2.19607	2.9727	2.82955	6.96783	3.70645	2.58114	6.14691	5.69385	3.40317	3.21275	5.48091	4.7016	0.544376	4.46341	3.09767	5.91985	5.45544	0.544376	0.544376	0.544376	2.97369	5.26544	5.52151	5.56938	6.20227	5.17318	5.55113	6.23893	6.62748	4.98753	5.41309	6.06706	0.544376	3.09562	7.20206	7.35949	7.77439	8.39874	6.86863	6.80347	6.1102	7.74957	8.26641	4.88276	9.22733	6.56466	4.18985	7.53984	7.39361	5.94632	4.34899	7.5371	5.63122	6.8406	3.84783	7.59471	6.25546	6.12859	4.31022	4.2328	3.3122	4.11269	4.55032	5.94344	6.12415	4.01909	6.02452	7.70312	7.0564	5.57052	6.4192	7.66566	6.484	6.4647	6.97066	5.69315	5.87614	2.92658	5.64457	3.81682	5.1188	0.544376	4.67099	3.80874	4.94316	4.36006	7.09491	5.8919	5.95677	6.08041	5.1713	3.6656	6.80752	6.60985	7.66817	6.37352	5.43159	7.40796	7.08161	7.48354	5.97841	4.81689	3.15404	2.92225	3.15786	4.25931	2.29765	0.544376	1.96625	2.16992	1.92137	1.69523	2.50549	2.22869	3.17695	0.544376	2.87775	2.60215	0.544376	2.94725	2.33872	0.544376	2.96139	0.544376	0.544376	0.544376	1.76164	1.77545	3.30762	2.39965	0.544376	0.544376	0.544376	0.544376	0.544376	0.544376	0.544376	0.544376	0.544376	0.544376	0.544376	0.544376	0.544376	0.544376	0.544376	0.544376	0.544376	0.544376	0.544376	0.544376	0.544376	0.544376	0.544376	0.544376	1.03133	0.544376	0.544376	0.544376	0.544376	1.28114	0.544376	1.6799	0.544376	0.544376	0.544376	2.18242	0.544376	1.32604	3.61896	0.544376	2.57175	2.55944	2.8179	1.51884	2.23476	2.3869	0.544376	2.38385	3.8446	2.38303	1.65779	2.0228	3.2366	2.08641	2.55425	2.39956	2.12348	2.4905	0.544376	3.13199	2.1311	2.31921	2.21551	2.00512	3.2707	2.09817	1.88661	1.15431	1.86734	1.99698	1.79718	0.544376	1.93687	4.60303	3.708	2.24557	1.42263	0.544376	0.544376	0.544376	0.544376	0.544376	0.544376	0.544376	0.544376	0.544376	0.544376	0.544376	0.544376	0.544376	0.544376	0.544376	0.544376	0.544376	0.544376	0.544376	0.544376	0.544376	0.544376	0.544376	0.544376	0.544376	3.39985	0.544376	2.73969	3.01012	0.544376	3.1002	0.544376	0.544376	2.84699	2.09984	2.89201	0.544376	2.40997	0.544376	2.00556	0.544376	0.544376	2.65066	2.19444	2.21623	3.15018	3.75904	4.41708	3.57331	2.85831	3.35002	0.544376	2.7161	3.79725	3.613	2.86203	2.6199	2.71338	4.13357	3.46888	0.544376	3.82155	0.544376	2.99757	3.37785	3.14397	1.99766	3.24069	3.33393	2.76076	2.85493	0.544376	5.60616	3.82624	1.45998	3.24266	3.24679	0.544376	0.544376	5.42345	5.25512	4.63873	4.27916	2.71019	0.544376	0.544376	2.40758	2.75354	3.79249	3.39646	0.544376	0.544376	1.58798	1.27145	0.544376	0.544376	0.544376	2.78332	2.82494	3.81254	2.30633	3.8172	0.544376	0.544376	8.33064	5.93706	0.544376	1.20246	0.544376	1.20246	5.79277	5.29159	6.2095	4.98439	5.58083	3.66772	2.45156	0.544376	0.544376	0.544376	0.544376	0.544376	0.544376	0.544376	0.544376	0.544376	0.544376	0.544376	0.544376	0.544376	0.544376	0.544376	0.544376	0.544376	0.544376	0.544376	1.97951	1.94961	1.81182	0.544376	0.544376	1.40538	0.544376	0.544376	1.8709	0.544376	1.80577	0.544376	3.06201	2.331	2.0762	1.64052	0.544376	3.42486	0.544376	1.7996	2.05892	2.69174	2.41076	0.544376	0.544376	3.0562	0.544376	0.544376	0.544376	4.55566	5.10932	0.544376	0.544376	0.544376	0.544376	0.544376	0.544376	3.05112	5.36372	4.86219	0.544376	0.544376	3.69295	0.544376	5.00341	4.94725	0.544376	0.544376	0.544376	4.01745	4.83609	0.544376	0.544376	0.544376	0.544376	1.86352	2.31282	2.51192	2.59034	3.30589	3.4212	4.57479	3.70138	5.42052	3.55715	3.23401	3.76181	4.8797	3.45967	2.98145	5.02729	3.37262	4.02683	5.16311	2.56747	5.05474	3.63532	5.22276	0.544376	0.544376	0.544376	0.544376	0.544376	3.14064	0.544376	0.544376	0.544376	0.544376	0.544376	0.544376	0.544376	0.544376	0.544376	4.23821	3.54076	0.544376	2.56625	0.544376	0.544376	0.544376	3.27587	0.544376	1.54076	1.43231	2.21907	2.94933	1.78518	1.57258	1.42041	0.544376	0.544376	0.544376	0.544376	1.67498	0.544376	0.544376	0.544376	0.544376	0.544376	0.544376	0.544376	0.544376	0.544376	0.544376	0.544376	0.544376	1.85613	0.544376	0.544376	0.544376	0.544376	0.544376	0.544376	0.544376	0.544376	0.544376	0.544376	0.544376	0.544376	0.544376	0.544376	1.83804	0.544376	1.89545	0.544376	0.544376	0.544376	0.544376	0.544376	0.544376	4.98894	4.10765	4.02461	2.88195	0.544376	2.20178	0.544376	0.544376	1.49468	1.13815	0.544376	1.57282	1.57642	1.29305	1.11912	1.09455	0.544376	0.544376	1.13403	1.86463	0.544376	2.76884	2.26688	2.40802	2.04872	2.96831	3.04787	0.544376	3.00174	2.16322	2.49615	1.50165	1.67606	0.544376	1.30743	1.67036	0.544376	0.544376	0.544376	0.544376	0.544376	0.544376	0.544376	0.544376	0.544376	0.544376	0.544376	0.544376	0.544376	0.544376	0.544376	0.544376	0.544376	8.2875	6.79392	7.10684	6.77824	4.08651	4.11382	4.39305	4.46514	3.18146	3.21157	0.544376	7.04841	5.23865	5.31616	5.48011	5.46722	4.95655	6.75922	5.10089	5.42525	6.3379	4.38096	4.61039	3.5574	3.2564	2.33049	2.78856	2.69804	2.96824	3.88043	3.75508	3.66187	5.49046	4.00769	6.0411	5.92352	6.71882	5.72033	3.33185	5.99261	7.94659	7.844	7.37047	7.48167	7.05662	7.27078	4.13248	7.15548	7.48553	5.13517	4.33512	4.9019	5.97207	4.96026	5.45936	0.544376	0.544376	0.544376	0.544376	0.544376	2.98899	2.62397	3.14509	0.544376	0.544376	1.31764	0.544376	2.22357	3.30866	0.544376	2.93668	3.53661	3.61833	6.7796	3.57703	0.544376	0.544376	0.544376	0.544376	0.544376	0.544376	0.544376	1.52527	1.93757	0.880444	0.868565	0.544376	0.544376	0.544376	0.544376	0.544376	0.544376	0.544376	0.544376	0.544376	0.544376	0.544376	0.544376	0.544376	0.544376	0.544376	0.544376	0.544376	0.544376	0.544376	0.544376	0.544376	0.544376	0.544376	0.544376	0.544376	0.544376	0.544376	1.71823	0.544376	0.544376	0.544376	0.544376	0.544376	0.544376	0.544376	0.544376	0.544376	0.544376	0.544376	0.544376	0.544376	0.544376	0.544376	0.544376	0.544376	0.544376	0.544376	0.544376	0.544376	0.544376	0.544376	0.544376	0.544376	0.544376	0.544376	0.544376	0.544376	0.544376	2.64148	3.12006	2.63677	3.76473	0.544376	2.19096	2.9695	2.4705	2.81827	2.00841	0.544376	3.10029	2.34578	0.544376	2.07406	1.87038	0.544376	0.544376	0.544376	3.00803	3.42007	0.544376	0.544376	0.544376	0.544376	0.544376	0.544376	0.544376	0.544376	0.544376	0.544376	0.544376	0.544376	0.544376	0.544376	0.544376	0.544376	0.544376	0.544376	0.544376	0.544376	0.544376	0.544376	0.544376	0.544376	0.544376	0.544376	0.544376	0.544376	0.544376	0.544376	0.544376	2.87318	0.544376	3.75579	3.93641	3.36533	0.544376	4.50285	0.544376	2.59546	3.46347	2.77356	0.544376	3.40727	2.40468	0.544376	2.26396	3.45435	3.74833	3.17086	3.10946	3.85274	2.64512	0.544376	3.13768	0.544376	0.544376	0.544376	2.28555	0.544376	2.75962	6.23598	0.544376	0.544376	6.19007	6.19128	0.544376	2.61533	1.89378	0.544376	3.79819	3.51066	2.44926	0.544376	2.51074	2.61793	3.32013	2.85904	0.544376	2.62195	0.544376	3.8979	0.544376	0.544376	0.544376	2.50522	2.3782	2.5961	1.96683	0.544376	2.6022	2.40668	0.544376	1.86214	0.544376	4.22348	4.64381	2.71021	1.90775	2.04718	4.98481	4.82907	4.79472	6.13364	5.54722	4.80652	2.07691	2.80476	0.544376	0.544376	0.544376	0.544376	0.544376	0.544376	0.544376	0.544376	0.544376	0.544376	0.544376	0.544376	0.544376	0.544376	0.544376	0.544376	0.544376	0.544376	0.544376	0.544376	0.544376	0.544376	0.544376	0.544376	0.544376	0.544376	0.544376	0.544376	0.544376	0.544376	0.544376	0.544376	0.544376	0.544376	0.544376	0.544376	0.544376	0.544376	0.544376	0.544376	0.544376	0.544376	0.544376	0.544376	0.544376	0.544376	0.544376	0.544376	0.544376	0.544376	0.544376	0.544376	0.544376	0.544376	0.544376	0.544376	0.544376	0.544376	0.544376	0.544376	0.544376	0.544376	0.544376	0.544376	0.544376	0.544376	0.544376	0.544376	0.544376	0.544376	0.544376	0.544376	0.544376	0.544376	0.544376	0.544376	0.544376	0.544376	0.544376	0.544376	0.544376	0.544376	0.544376	0.544376	0.544376	6.06655	0.544376	0.544376	6.36029	6.52437	0.544376	3.50028	2.77976	3.48602	2.82112	0.544376	2.32927	0.544376	0.544376	0.544376	3.04221	0.544376	0.544376	0.544376	0.544376	0.544376	0.544376	0.544376	0.544376	0.544376	0.544376	0.544376	0.544376	0.544376	0.544376	0.544376	0.544376	0.544376	1.29333	1.88615	1.73019	3.16232	3.32555	2.58682	1.54478	0.544376	0.544376	0.544376	1.40018	1.58059	0.544376	0.544376	0.544376	0.544376	0.544376	0.544376	0.544376	0.544376	6.30827	5.58655	5.10608	4.9304	5.36022	4.5879	0.544376	1.36289	0.544376	1.37503	0.544376	0.544376	1.32519	1.79751	0.544376	0.544376	0.544376	0.544376	0.544376	1.33252	1.80956	1.96139	3.22234	2.38162	2.2982	1.9804	2.82591	2.64521	2.97455	3.01902	2.57818	3.188	0.544376	0.544376	0.544376	0.544376	0.544376	0.544376	0.544376	0.544376	0.544376	0.544376	0.544376	0.544376	0.544376	0.544376	0.544376	0.544376	0.544376	0.544376	0.544376	0.544376	0.544376	0.544376	0.544376	0.544376	0.544376	0.544376	0.544376	0.544376	3.28125	5.74499	0.544376	0.544376	6.32094	6.60689	6.25931	7.05031	5.96798	6.28759	5.91623	5.4166	5.67978	5.60149	5.74162	5.03134	6.30676	1.12262	0.927637	0.544376	0.544376	0.544376	0.544376	0.544376	1.78256	0.544376	0.544376
hsa-miR-130b-3p	6.771	7.11858	6.75653	6.61884	6.27199	6.37645	7.82441	6.47563	6.29387	6.63878	8.31409	8.34973	8.60875	8.65303	8.79093	8.60652	7.55771	7.28988	6.98048	8.03316	7.42183	7.21554	7.19123	7.14714	6.79219	7.39494	7.81284	7.05784	5.88783	6.14803	6.10162	6.59269	6.8646	6.41605	6.0283	13.0374	9.37438	10.0248	9.90728	9.49005	8.44907	10.4292	10.7047	10.3301	11.9565	5.88445	10.7467	10.5099	10.1074	10.3476	10.5746	10.6733	10.2577	10.0672	10.901	10.1518	10.1733	10.3302	8.59584	8.84558	8.46662	8.74673	8.53049	8.55831	8.77114	8.56264	8.26381	8.287	8.62258	7.9301	13.2317	13.3937	13.5796	13.326	12.6288	12.7704	12.8924	11.4812	7.55235	8.83091	7.74809	8.18676	8.22227	4.98695	5.72358	5.16596	4.84141	8.23177	8.7658	9.18104	8.34514	8.68531	7.95824	8.87782	8.79144	9.67803	8.35168	9.17117	7.69408	8.98563	8.69531	8.77743	8.22002	8.64211	7.9123	8.78214	8.52284	9.12404	8.04886	8.54862	7.56202	8.23241	8.8596	8.93211	8.28938	8.67247	7.92517	8.9356	9.32772	9.75794	8.74947	9.02805	8.10414	3.79692	5.83902	10.6056	7.93213	9.22185	13.3411	13.7199	13.2472	3.49012	9.72809	9.06999	10.4567	9.96991	10.281	11.1149	12.4566	11.0469	11.7705	11.5065	12.135	11.5312	11.4736	10.8047	10.8103	8.68281	10.4657	10.4947	10.7397	10.2065	11.0259	10.185	9.33099	8.42583	8.46856	9.05126	9.18936	9.05321	9.04914	10.2087	9.05	10.2087	6.05859	10.2458	11.3184	10.7115	11.989	5.95784	5.34622	6.21928	8.59006	5.56568	6.61883	6.41485	8.05337	5.71117	11.0029	10.9811	10.9104	8.64725	8.12627	10.3539	10.1604	10.2881	10.4049	10.7541	11.392	11.6547	11.3073	11.7225	11.6289	11.0542	9.83318	10.5221	10.013	13.6134	10.8441	11.278	11.6758	11.4526	8.11451	11.5378	11.3364	12.0169	13.1155	14.1524	13.2887	13.6881	13.6378	12.9424	13.093	12.4638	13.2455	12.7476	13.7111	13.4404	12.7301	12.946	11.8198	13.6425	12.9256	12.7566	10.7566	14.0658	13.8056	11.7599	12.8528	13.2193	12.1115	13.2013	13.2697	11.7133	14.2683	11.8899	11.9278	8.30435	6.41619	6.54063	6.99518	5.6511	6.87489	6.73008	7.65325	8.5029	7.55418	7.50717	8.06571	9.21807	8.94155	5.17252	5.75532	6.5404	7.01299	6.49322	7.26526	5.73923	6.3946	4.89216	6.34306	9.02547	9.21611	9.22533	10.204	8.42639	9.05262	11.7022	11.7979	12.2742	12.6812	12.8948	12.5887	12.259	12.0888	11.9926	9.77894	10.4095	10.3493	9.45825	10.2538	10.0503	9.75463	10.5225	9.77253	10.3157	9.78567	9.91843	10.3699	10.402	10.708	10.0566	9.63055	9.70985	10.3018	9.12475	10.5498	9.81996	10.0085	10.7474	10.2767	10.0968	10.2756	9.61108	10.2788	10.4612	10.1373	10.1662	10.7883	9.95392	9.28072	9.74613	9.94361	10.2706	10.4003	10.2413	10.1697	10.8317	9.99076	9.91576	8.72478	9.9228	9.75452	10.804	10.0702	10.5481	10.5062	10.5378	10.0064	9.49904	10.3293	11.2415	10.1855	10.5387	9.94554	9.51314	9.2239	9.37928	9.4593	9.82395	9.32014	10.4322	9.49643	9.87264	10.2488	10.2582	9.30918	10.8468	9.87832	9.31171	10.4237	10.0005	6.70964	7.37803	7.43842	7.03044	7.8991	6.27342	7.46915	7.67758	6.91911	7.98422	8.03215	7.28307	7.34991	6.92033	7.39337	8.01528	6.84505	7.69297	7.42851	7.26776	7.24299	6.82463	6.9332	7.61304	7.41382	7.91287	7.0378	6.94091	7.87818	7.19993	7.29489	7.80489	7.66683	8.41031	7.56214	8.42536	7.66979	7.151	6.93488	7.08326	7.13541	7.36007	5.82079	5.89245	7.06155	4.83802	6.57274	7.01604	8.97415	4.55052	6.1458	5.62042	5.453	6.52171	8.99412	8.45701	9.90159	9.61413	9.31638	9.50298	7.41199	7.54182	7.64662	8.79181	11.0144	8.02082	8.40016	7.40824	7.83215	7.77207	8.13219	8.62321	9.17241	8.76959	11.5389	11.4555	9.76828	9.75532	10.1397	3.40504	3.91096	3.26725	4.53624	7.30552	7.18683	7.13132	7.82951	6.06755	5.87084	9.9993	9.66811	10.0047	10.8499	10.1795	10.3237	10.3908	10.1526	10.3807	9.97677	10.4347	9.94623	9.29142	9.94579	6.37796	7.25137	8.78345	6.9958	4.68925	5.21019	5.47748	5.32847	6.6609	7.42254	7.90827	8.56365	7.70806	7.50252	6.762	6.55288	7.78643	8.72189	8.51421	7.18681	7.84599	8.1703	8.26624	8.29234	7.32484	8.01977	7.23054	6.50372	7.68063	7.78403	7.13277	8.44086	7.50432	8.12461	9.50517	8.3018	9.15824	8.18999	8.07869	8.49413	8.20505	7.57295	7.51226	7.96507	8.0546	7.46755	8.33959	7.74739	7.78855	11.8023	9.12412	11.2481	8.39214	9.57518	8.86502	8.05299	9.2328	9.45521	9.30779	10.0729	9.34736	8.5212	8.99907	9.34591	10.2927	8.34328	8.25976	8.70413	8.40751	9.28594	9.05007	9.15155	9.21131	9.63274	8.4989	9.56593	9.23306	8.99733	8.95359	9.95842	9.24235	8.87529	10.0377	9.63949	9.53103	8.82091	9.21845	8.20139	8.23171	10.4926	8.99278	9.24781	8.66841	5.10051	4.88507	7.25618	7.51607	7.24223	7.82569	6.50105	6.46765	5.0743	5.38741	3.46688	7.39678	7.56107	9.81435	9.05389	8.18179	7.98442	8.51793	7.81341	8.9521	6.98853	7.02779	7.52084	7.52388	6.63242	8.03419	7.56452	7.468	9.36047	7.29807	8.72614	8.13093	7.57857	8.22959	8.86709	8.17502	8.16845	6.9945	7.79541	7.86616	7.37011	7.04989	7.29537	8.26386	8.30486	8.94665	8.24937	6.61641	7.09715	6.32181	7.79068	6.86158	6.27009	9.29997	9.22788	8.55472	9.28909	6.91224	5.88611	7.90317	6.0887	7.83157	7.95089	8.43617	8.43858	8.46361	8.70497	8.31957	8.64753	8.77108	8.71555	8.82613	8.63605	8.76785	8.54284	8.7737	8.71983	8.3901	8.55943	9.26835	9.0521	9.16312	9.05218	9.76149	4.3311	3.9576	3.62093	7.24916	7.2543	6.88353	4.78158	5.06127	6.10132	5.28036	5.48439	5.75668	9.35614	9.85186	8.30064	13.6068	13.2527	12.1916	14.0068	14.6196	14.6796	13.7348	13.5822	12.653	13.9649	14.7417	14.7811	14.0891	14.1062	13.9923	13.6142	14.0363	14.3024	14.439	14.0597	13.966	9.24342	9.65576	11.4328	11.2505	11.392	11.4025	11.3777	12.9242	14.3019	14.3175	13.334	13.2208	13.3912	11.1801	13.7773	14.2899	13.4701	9.53815	7.82885	9.47016	13.3579	13.3771	13.4109	13.3216	13.2319	13.3406	13.414	13.2774	13.4783	13.3412	3.46951	4.11529	4.05582	12.9936	12.8582	8.35755	9.51661	13.6197	13.5623	9.33876	9.98667	9.75705	9.38195	6.55117	7.49384	6.31315	7.33672	10.087	9.19851	10.3473	9.28998	9.65452	9.90789	8.0839	9.99844	8.88293	9.42263	7.83706	9.63816	8.60487	9.62733	8.6589	9.13627	9.31347	10.5919	9.21427	9.898	0.544376	5.63683	0.544376	5.68537	5.16452	6.02114	5.97227	9.31342	9.56388	9.33541	9.74054	10.8434	10.6696	8.96052	9.02861	9.05791	9.779	9.63798	10.1483	9.61697	9.5948	9.82437	9.51586	9.45586	9.70148	8.87595	9.25087	9.44667	8.91791	9.11912	8.72987	8.89987	8.878	9.80445	10.498	10.3555	10.4448	10.555	10.3925	9.85872	10.634	7.21039	7.38745	7.85656	7.62606	7.11808	7.1965	9.49604	10.126	10.1782	8.19492	5.27889	5.71944	5.6279	5.30772	5.92849	6.11034	6.34372	10.4183	7.29202	7.46403	9.37711	9.42385	9.32267	8.81099	8.83314	8.76348	9.2946	9.13291	9.23947	10.1506	9.72636	11.4006	15.6213	11.2442	4.56153	8.88222	8.09969	8.27179	7.87874	8.80887	9.56446	8.6511	8.68611	9.74799	9.00719	8.94322	9.478	8.91185	9.37258	9.18285	9.02243	9.31512	9.1121	4.60306	4.52801	4.91193	4.04061	5.39279	4.78602	5.29022	4.82374	5.24993	5.41945	4.76441	5.16313	6.5816	5.38172	8.95061	8.81813	6.43565	7.36585	6.80443	6.90459	7.07821	6.98612	8.83066	8.99672	10.9378	11.1687	10.571	10.345	10.7656	10.2687	9.21724	5.86562	6.65138	7.35571	7.37438	9.45516	10.1559	9.7275	8.64772	9.58867	9.1203	4.62565	4.51359	4.5247	5.28621	4.70483	5.22948	8.24997	8.84577	8.61698	14.3148	14.224	14.2599	8.84968	9.17129	9.14726	9.15075	14.1613	14.2632	14.3224	14.2659	10.648	11.0089	10.7894	11.1947	13.3201	13.4735	13.5592	13.4721	8.24242	8.03519	9.98367	10.1307	10.0709	8.01627	8.60774	8.67149	5.52251	7.71313	8.75671	7.64526	8.69125	8.6768	4.54426	8.76041	7.84452	9.77605	8.32981	7.08772	8.55995	7.46673	8.13269	6.84036	15.3982	15.6821	15.8179	12.3386	12.513	12.5239	5.92885	6.0233	5.80892	5.05473	5.62575	4.83731	5.49524	7.09116	5.1322	8.45948	7.86602	8.07434	8.06692	8.13701	7.79575	9.00695	8.67828	8.33801	7.7533	8.23159	7.86166	9.88182	0.544376	7.0515	7.18087	6.72132	7.7313	9.58877	7.13172	6.60519	7.66175	9.52219	8.68495	7.80687	9.8234	10.2457	6.26786	6.29002	6.20547	8.39233	7.68088	9.00376	8.78028	10.0177	7.62637	8.83536	8.43012	8.37504	10.0995	9.72004	8.30258	8.00714	8.41209	8.22038	8.31836	9.78128	9.6247	9.19829	8.1153	8.06737	7.96029	8.73075	9.51069	7.99805	8.34967	13.3386	13.1522	6.66098	7.42698	6.92815	5.40628	6.9492	6.34336	10.4668	10.7245	11.3278	9.57377	10.4913	6.79381	7.11335	6.86789	6.93332	7.26617	6.26267	5.76223	6.4997	6.6267	14.7459	15.1268	15.3333	15.0286	14.0618	13.2357	11.6517	11.5122	14.0956	13.4994	13.4095	13.1193	13.1402	12.8567	9.42654	9.43226	9.71696	6.6646	8.42307	9.89	14.1974	13.5844	14.1228	14.2468	13.7141	11.7094	12.7799	13.2551	12.2362	12.7658	10.5303	13.0413	13.3257	13.4174	12.1861	12.5773	10.7389	12.2947	12.6614	13.4342	12.9766	11.7635	12.3145	12.6764	13.2957	13.1625	12.0035	13.2023	11.5824	12.4734	12.3792	12.1548	12.7267	13.1608	13.1763	13.1457	13.0117	13.4028	14.6776	13.4995	13.1868	11.2915	13.2744	12.875	12.1714	13.3802	12.8866	12.8175	13.2056	13.1952	13.334	12.7832	11.12	12.5802	12.619	11.8263	12.1451	12.9935	12.9134	13.7542	12.8597	13.3403	13.2888	11.9514	13.7169	13.4955	13.1802	13.6235	13.4122	13.3147	14.2589	14.0967	13.2295	12.358	13.5227	13.9753	13.6417	11.7556	12.8114	12.6219	13.0362	14.03	13.563	13.2199	13.1075	12.502	12.1675	12.5866	12.5412	12.5081	12.2455	12.5691	13.8419	12.5833	12.1427	13.5419	12.9845	13.8066	12.8433	13.2407	8.01165	8.75012	10.1063	8.42875	8.69766	8.76844	8.29917	7.92623	8.11244	8.30788	8.8751	8.36336	9.02636	8.13483	9.29614	9.29707	9.37343	9.76307	9.44026	9.6825	10.2505	10.5566	10.2165	6.44128	6.03692	6.23226	10.0417	10.1264	11.2683	8.63432	9.03178	8.59731	10.2735	10.1108	10.7224	10.4587	10.366	10.5603	10.9112	10.9171	11.0397	10.7404	9.51766	10.3544	9.5695	9.12015	9.78051	10.4652	10.6251	9.37918	9.10623	10.1953	2.76492	2.8537	3.10846	2.86197	2.65183	2.88026	9.54208	9.70585	9.13935	8.93487	8.90853	9.62089	8.69014	8.80158	6.63104	8.18147	9.40931	9.74915	7.8629	8.04365	9.03541	8.9137	9.29925	8.41806	12.3494	8.82219	8.35667	7.47807	11.3718	8.98195	8.55086	8.65331	9.21851	9.10697	8.93334	10.2427	9.0655	8.46234	10.1212	7.6912	8.98097	8.14128	8.13243	9.67373	8.67603	8.60027	7.38188	10.1107	7.9412	12.8191	10.6187	8.63956	8.96601	6.98805	6.91252	6.83304	6.25216	6.60096	6.18131	6.76105	6.60331	6.58547	7.87703	8.38986	7.69381	8.72279	8.48883	8.49992	7.01418	7.70737	8.30808	7.00826	7.45698	6.95943	9.19834	9.37985	10.7568	9.38702	10.6002	10.7512	10.6771	9.80784	10.0636	9.2483	9.09412	8.39069	9.90445	9.84587	9.89222	9.841	9.46766	9.30854	9.60214	9.71646	9.56757	10.4225	9.65241	10.3829	10.9743	12.3143	13.0283	12.7289	2.76807	4.35503	3.49208	3.12537	4.65014	2.31859	4.24527	2.95445	4.08161	4.16169	4.38329	3.94936	2.24572	2.53305	3.84488	3.64134	3.73015	4.60211	3.85923	3.67387	3.45645	4.25556	2.77171	2.97922	4.10619	2.33524	4.07781	3.24679	2.42173	2.70973	7.05669	7.31553	6.22492	6.49853	9.05133	8.88273	8.97773	8.32086	8.5246	9.7433	9.65244	7.3404	8.87511	8.37187	7.0221	9.47066	8.53184	8.54682	9.33299	9.66108	7.95216	8.40355	9.46803	9.97789	9.31531	12.3329	9.43913	5.62578	8.0141	5.62578	8.0141	13.748	12.8691	9.72623	8.45162	9.19412	8.85391	7.17117	10.4566	10.3154	9.83856	11.281	11.1654	11.2675	10.6799	11.5084	10.6655	11.6766	11.405	11.72	11.3202	11.1343	11.4895	10.4748	11.5668	8.8694	8.6354	8.94579	8.32778	8.74339	9.20036	8.22459	8.27707	8.35996	8.73008	8.66612	7.38546	8.91515	8.87689	9.19222	9.25718	9.07699	9.22123	8.75264	8.51085	9.02921	8.8521	9.14528	8.79753	8.29366	8.8861	8.49691	9.30927	8.69668	11.6047	9.4394	5.9353	6.49135	0.544376	0.544376	0.544376	6.87779	6.41323	6.2579	6.0792	6.31309	5.95244	0.544376	5.99723	5.85434	6.32776	6.55801	6.80476	6.52872	6.46911	6.84979	6.40201	5.89402	5.23808	5.67502	4.51556	4.96183	4.72004	4.92555	4.72987	4.97195	5.55212	4.47943	5.00794	6.27126	6.5893	5.98865	5.72198	6.12228	6.7539	6.24129	5.55379	0.544376	6.42166	6.20487	7.17207	5.66563	6.93958	7.1938	7.32369	8.97105	9.50859	8.67518	9.34186	9.37337	9.24805	9.02281	8.32589	8.47751	9.3067	8.95122	9.39999	9.34136	8.57902	9.37658	8.79699	9.22755	9.32733	9.27311	8.46799	8.86732	9.07869	8.31015	8.65627	6.49926	7.44771	11.3914	11.7584	9.8018	9.16275	9.73716	3.79959	6.50248	6.54877	6.92368	7.17616	7.30581	7.28762	6.96965	6.53392	7.03489	8.7301	8.71888	8.80371	6.96523	7.97181	6.41054	5.13585	8.24663	9.12491	9.17082	9.75511	9.78611	9.8115	9.48092	9.8055	8.80711	9.28034	9.32651	8.18079	8.9028	9.46137	8.63382	8.76802	8.4011	8.62522	8.98384	8.86165	8.57199	8.51141	8.75286	8.24406	10.0445	9.70851	10.6684	9.52866	11.1165	7.71668	7.88994	7.4104	3.81741	3.52369	3.82373	8.17957	8.47185	8.29392	8.18853	8.55573	8.98041	8.57262	8.94336	8.24471	9.23384	8.8488	8.78682	8.36905	8.45669	8.98891	9.29783	8.55519	9.09163	8.25952	8.43113	3.96357	3.73359	4.26456	8.24278	8.93055	7.90743	6.06813	6.84955	5.88426	6.63598	6.38804	2.77428	0.544376	4.90009	4.73286	4.10296	4.00954	0.544376	4.328	8.16081	7.73189	7.29826	10.3568	8.82144	9.44601	8.98065	7.48475	7.78945	7.89855	7.94183	6.72485	6.39362	9.63056	15.6677	14.1036	14.4632	14.0434	14.652	7.54703	10.324	11.0074	12.0058	12.3513	10.9411	10.9841	9.71222	8.62023	5.64014	6.13758	6.42787	6.62737	7.63196	7.63167	13.7261	13.1263	13.5379	8.68417	9.06805	9.55389	8.40621	10.8333	10.3906	14.8136	15.1501	15.1091	15.1292	14.9329	15.0187	5.99566	8.11736	8.85406	11.9743	11.9816	12.4144	12.7834	12.6084	13.0873	9.0379	8.52077	9.05613	8.13466	8.01919	9.17294	8.89557	9.51165	10.788	6.5953	6.21454	9.50533	6.41557	9.78898	8.10499	9.88677	8.87233	11.2177	10.6082	11.2559	9.23051	9.67225	10.3938	9.42782	9.02982	11.1657	0.544376	6.91876	5.52241	1.69642	2.30023	3.21274	10.0926	9.19997	9.34761	7.73109	11.0022	12.3401	11.0628	11.3755	8.06147	8.36674	8.92572	9.38013	9.49187	7.5596	8.7914	9.9545	9.74606	8.98338	9.68642	10.7159	9.33188	10.1863	9.02369	9.57165	8.82115	9.13887	3.13663	3.34691	11.4002	11.5653	9.96814	9.57197	9.32267	9.61013	9.46676	9.75973	10.252	9.87988	10.8298	9.23282	9.39199	8.45284	9.48193	9.48122	5.70427	0.544376	4.53577	4.58372	5.66648	4.99154	4.27267	8.6107	0.544376	6.41846	7.05782	6.30056	10.3926	7.17735	7.24114	6.59154	7.01682	7.83143	6.6313	8.39397	6.89796	8.49547	7.18157	8.60044	7.69142	8.70815	7.01391	7.02936	8.3936	12.7291	7.59783	8.021	9.00695	9.17692	10.3264	10.1008	9.28265	8.25542	8.99473	9.40226	9.49797	8.57504	8.78999	9.60312	9.22683	8.56285	8.97205	8.58704	8.70665	9.68359	9.69831	9.51958	10.0764	9.85373	9.56314	8.74279	9.43354	8.80263	8.55697	8.7352	9.15528	9.63694	8.11663	7.22966	7.27817	10.8172	11.202	10.9068	10.2912	9.98449	10.0203	11.0181	9.14358	10.3736	9.16256	9.28782	9.52711	10.0982	7.99417	8.04502	7.6502	8.28092	8.99196	10.4224	9.81845	8.82181	8.42028	8.24488	9.66234	11.7646	8.27354	7.29476	8.64988	9.1407	8.36726	5.2682	5.9743	6.2294	4.87588	4.56021	6.0644	7.55592	6.94958	0.544376	8.62884	9.09771	9.22349	10.8571	8.53345	9.28909	9.49015	9.6863	8.43259	7.76805	8.74233	10.0115	8.7529	7.95276	6.41288	9.02009	8.58643	9.21954	8.04493	8.70946	8.804	9.94031	7.7809	8.10533	7.09699	10.0154	9.8149	8.95239	9.57942	7.50127	11.7497	11.965	11.726	11.9244	11.654	11.6878	8.66118	8.97268	7.58078	8.28978	7.65975	9.34227	7.04294	8.94949	8.07695	8.90186	9.28716	7.80025	7.52084	7.40626	7.90167	7.80969	8.24626	8.39035	7.8062	0.544376	8.48362	8.06612	8.90495	7.90449	7.86682	7.77491	8.01983	7.35864	8.58884	5.5366	7.21002	7.88682	0.544376	7.94465	8.58944	8.13741	7.42998	7.82899	8.40422	7.46806	6.22404	7.66275	6.86433	7.32541	7.91715	7.71554	9.11686	6.40636	8.13307	7.92156	7.82303	9.09555	7.89296	7.0964	6.53066	7.56121	7.26027	9.35882	0.544376	7.53285	7.22617	6.97381	7.62117	8.46993	6.66234	8.42207	7.19603	7.12176	7.32852	6.98427	7.78214	9.86984	8.67158	7.89758	7.94465	7.71554	7.50459	7.31421	7.42145	0.544376	7.34763	7.80362	5.15868	8.29264	7.93884	7.23299	10.3755	7.35089	8.49471	8.68888	7.55349	6.52437	7.774	4.74855	3.66561	4.47239	4.58325	2.75595	4.36014	9.06653	8.30844	9.33297	8.63018	6.21353	6.36822	7.67383	12.4435	12.4932	12.68	12.5616	8.90254	9.11229	2.74974	8.17566	9.74676	9.1989	9.23144	3.74738	4.2434	2.99113	3.2044	4.04723	8.63412	10.325	9.09559	8.76573	7.81795	7.70293	8.43541	7.00477	7.11831	7.93329	7.25711	7.34321	7.36077	7.26109	8.11744	7.08733	8.5387	8.18036	14.5355	15.0367	14.4946	13.6126	14.3226	14.4278	6.40739	5.58303	5.37414	6.21943	5.68117	5.20265	5.64926	5.66476	5.63707	6.29893	5.6565	5.06149	5.91369	5.72502	6.47866	6.2367	7.85544	7.93646	6.44329	7.07144	7.3026	6.89585	7.24013	7.13757	7.35586	7.13069	6.76245	4.26912	5.0444	4.85814	4.95181	4.52455	5.5308	5.1952	5.14359	4.94387	5.09198	4.95028	4.92996	2.97997	3.95952	4.77946	4.19688	5.09102	3.672	4.57352	4.8709	4.25333	4.55131	4.16917	4.5143	4.25569	4.51636	4.83015	8.18639	9.01712	5.09053	3.58283	13.0774	13.0735	12.854	13.2304	8.35484	8.46286	7.46478	6.99433	8.51492	8.69126	8.50358	6.79326	9.25876	4.19233	3.79739	5.49249	8.22169	7.85483	7.90591	7.76042	7.82464	8.01173	7.93811
hsa-miR-130b-5p	4.35227	5.31332	4.0561	3.9873	4.09363	3.96221	8.58438	5.99044	4.42855	6.85603	6.93373	6.8217	6.79004	6.86859	6.87008	6.36789	6.5837	6.83896	6.21862	6.07088	5.95397	6.38653	6.46836	6.56764	6.33452	5.82738	6.37852	6.39416	6.14992	6.10672	6.1572	5.83415	6.21874	5.21407	5.89072	10.5187	7.21704	7.05864	6.95235	6.4413	12.1292	8.19064	8.40193	8.35107	9.66792	8.77519	8.80191	8.65105	8.25609	8.61542	8.09916	7.85137	7.91012	8.24293	8.84608	7.93613	8.09079	7.65203	6.51927	6.68195	5.73684	6.55642	6.5966	6.01089	7.0485	6.85223	6.40327	5.96948	6.99398	6.05432	11.2722	11.0027	11.4457	11.199	10.4661	10.6251	10.7661	9.72952	4.61634	0.544376	5.738	5.68129	5.59604	5.20114	4.56707	5.04393	4.93249	6.894	7.43913	7.15411	7.04486	6.92967	6.35549	6.87401	6.36234	6.94922	6.80694	6.88325	6.37785	7.4455	7.59228	7.17269	7.32696	7.2373	6.54903	6.95619	7.20684	7.60827	7.16026	7.24981	6.76956	6.88663	7.64978	7.18071	7.14372	7.10785	6.30229	7.0126	6.87609	6.87398	7.22047	7.22129	6.59958	3.37864	3.92271	8.23672	9.61305	6.47871	10.4895	10.6177	9.9006	9.78446	8.8912	9.69624	7.68979	3.87643	8.38732	9.17031	0.544376	10.1418	10.316	9.42558	9.59978	9.94904	0.544376	9.69478	11.0543	6.40086	7.08664	7.67395	6.8037	6.85772	7.45976	6.85046	5.45858	5.36068	4.78681	6.11783	5.3952	5.06149	6.79636	7.01247	6.79721	7.01247	5.58562	9.84769	10.4958	10.1591	11.0476	3.04423	2.87416	3.25299	5.7553	4.68671	5.02031	4.66611	6.03732	4.41848	8.70887	9.25228	9.06631	8.86025	8.10937	9.21069	10.3051	9.29679	9.31729	9.75797	7.76475	7.33107	7.31375	7.19528	6.73534	5.98409	7.82423	8.17504	7.58006	8.63895	0.544376	9.30149	8.98183	9.37649	0.544376	0.544376	0.544376	11.0356	10.5942	12.9678	10.359	11.7685	12.592	11.5567	11.5862	9.4294	12.2611	10.2597	12.1787	10.6171	10.605	11.6435	10.1149	10.6567	9.73624	11.39	9.0308	10.9068	11.8505	10.0002	11.1775	10.5246	8.98083	10.5585	11.6945	8.77189	12.6441	7.74412	10.5452	6.29915	5.14951	4.6954	4.94296	3.68412	5.00467	5.534	6.30299	7.03594	5.69766	7.13551	6.81625	7.0657	7.36754	3.5198	5.31458	4.31267	4.92096	3.4556	4.80717	3.23725	4.11281	0.544376	4.42345	5.64339	6.48384	6.93106	13.0851	12.1295	11.3682	9.50079	9.18169	9.84976	10.2646	10.107	9.87059	9.57819	9.19447	9.30618	9.38338	9.05086	8.99831	8.66157	9.96149	9.46731	8.46699	9.21062	8.94898	9.3544	8.59834	9.75995	9.26855	9.43083	9.72781	10.0048	9.1848	9.58889	9.26699	8.31582	9.185	8.59987	9.45727	9.50155	9.41693	8.51207	9.06861	8.78802	8.95116	9.33239	9.16834	9.64854	10.7132	8.83338	8.59803	9.15383	8.3992	9.09714	9.2427	10.2468	9.78158	10.0401	7.49091	7.57554	10.1336	9.36298	7.42375	9.43849	8.71376	8.59532	9.64872	9.46688	8.76404	8.57142	8.58213	9.71753	9.11153	9.13734	8.77336	8.0229	7.25658	8.94541	8.37852	8.10669	6.94579	9.57664	9.20114	8.25315	9.63764	9.86076	8.67195	9.50638	9.84367	9.15493	10.2526	9.92693	5.58806	5.15158	3.99116	6.08285	5.81942	6.27342	4.90481	4.79298	8.66008	6.08279	7.17091	5.92179	5.81478	5.46444	6.68021	6.80731	5.42261	5.72572	5.96943	5.76615	5.06662	5.42732	0.544376	5.52611	5.33228	4.9014	4.65419	4.54163	5.71887	5.29194	5.07377	5.72077	6.38645	5.78891	5.50901	6.85442	5.03072	4.92735	5.92111	6.14089	5.43384	6.00554	4.02067	3.32631	3.37756	2.39902	3.97853	3.77004	4.46276	2.28561	3.44428	3.14815	2.68824	2.93069	6.1442	8.02357	7.07398	7.56189	7.33489	7.25309	5.28237	5.09897	5.42644	5.49195	5.20343	4.17544	3.95326	3.0302	3.79065	3.53787	4.24316	5.1293	6.26925	4.75726	3.5667	4.38115	6.46739	4.41403	5.1295	5.33534	6.71029	6.10312	5.13264	9.58494	10.2022	9.71699	9.25895	8.66099	9.32861	6.13815	5.11805	7.93853	6.42903	7.99808	5.59992	8.26929	5.58042	8.08263	5.19847	7.91828	7.76138	4.67875	8.07632	0.544376	2.32464	3.60284	2.87897	1.06807	1.54413	1.53227	1.03874	2.17502	4.94411	6.44747	5.75693	5.29926	5.11762	5.58932	4.77281	6.2222	9.68531	6.11908	5.19685	6.09096	6.21939	5.99444	5.38776	5.6685	6.20487	5.46767	5.61147	6.31293	5.06907	5.53055	6.1571	5.76044	5.79759	7.56986	6.22062	6.74966	5.70009	5.90272	7.24723	6.43254	4.90029	5.0354	5.5103	6.03027	6.56833	6.45632	6.04879	6.14009	0.544376	0.544376	6.30653	7.45135	9.21418	6.7075	7.21501	6.90361	8.26015	11.0311	8.07344	8.27049	9.39791	7.98257	8.31901	8.1548	7.5264	7.92369	7.17527	7.61992	8.57835	8.11393	7.45632	7.93283	7.58158	7.00674	7.85402	7.74041	7.53482	6.8724	7.77505	7.34545	6.75682	9.71343	8.80411	8.15949	7.70668	7.65087	6.93977	7.31122	9.93831	8.98756	8.26555	8.51041	4.14534	4.32032	5.99959	6.68614	7.52672	6.32938	2.7693	3.30811	1.92483	1.91866	1.5211	5.37536	5.4394	10.2505	7.01566	5.59283	6.63536	6.17691	5.59362	5.99646	5.90211	6.05917	7.11335	5.91692	5.30577	6.42846	5.72954	5.96955	7.27699	5.20408	7.03113	6.25327	5.72997	6.03644	6.89367	5.74941	6.13458	5.65092	6.83317	6.49123	5.4577	5.44183	6.15686	7.56113	7.42418	6.05459	7.2367	5.71368	5.28668	4.72462	6.16309	5.51088	4.84261	7.17064	6.1124	6.79732	7.30901	5.45975	5.03817	6.27734	4.94387	6.50498	6.29471	6.58074	5.90185	5.98016	5.36696	5.32233	5.62734	5.83345	6.23265	5.82756	6.13056	7.50639	6.53415	7.29743	5.80699	7.08425	4.95406	4.91012	5.5037	5.00777	5.7714	5.72468	1.79579	1.90127	1.26022	5.79563	6.36073	6.10223	6.40745	6.33208	6.76255	6.10834	6.69378	6.5882	7.4986	8.80527	6.73895	9.12319	8.92063	9.46276	11.657	12.0709	12.0626	11.0695	10.9368	9.84501	11.1057	11.8467	11.9076	11.2921	11.2486	8.86036	8.39138	9.2703	9.2935	9.32744	11.6903	11.9015	11.4452	12.1659	7.47585	7.53403	8.08207	6.95307	7.60677	9.447	11.1618	11.8928	9.38981	9.33083	9.29335	8.84351	11.9507	10.8063	10.9065	11.5655	11.5246	11.7391	11.3615	11.5338	11.3476	11.19	11.0141	10.8527	11.0317	11.3393	11.2964	11.4259	1.37042	1.54801	1.82471	10.6311	10.7032	9.5622	10.7122	11.0162	11.1521	6.91988	8.27103	8.15905	7.48377	9.54134	9.6478	9.4159	9.06136	8.40555	7.85238	8.77575	7.498	8.05882	8.41399	6.93239	8.11233	7.26258	7.40473	7.01635	8.17582	7.89706	8.14639	7.36053	8.34706	7.9759	8.98537	7.54349	7.83885	8.36055	7.50535	10.7103	6.89182	7.71394	6.898	9.01417	8.47405	7.15984	7.9051	8.40215	9.09167	8.65552	7.05606	7.0751	6.90886	7.20118	8.42641	8.93118	8.20982	8.40865	8.71291	8.26565	8.31865	8.65007	7.23264	8.38694	8.20945	8.24527	7.87617	8.2896	8.28746	8.02899	8.21419	8.54429	9.25625	9.16682	8.60518	8.68366	8.9051	8.98628	9.78095	8.72611	9.96018	8.9778	10.0752	8.53761	6.8015	6.20827	6.70923	7.72901	4.73551	4.16582	3.94203	3.97665	5.02572	4.95176	4.40844	6.16792	9.61353	8.955	8.06072	8.10137	8.07855	7.51619	7.70375	7.37363	4.84035	3.80409	5.07596	3.47465	5.07596	0.544376	13.6576	7.28154	7.10868	6.19695	6.23978	6.65827	6.22753	6.29801	7.03073	6.56752	5.95004	6.70522	6.65281	6.56073	6.7248	6.33145	6.39046	6.4539	6.13137	6.61815	6.67887	6.9641	7.04362	9.36864	7.80109	8.40664	7.67059	10.4646	7.63894	8.75605	9.41306	8.32304	8.20396	8.46106	8.91073	7.18903	7.09892	9.6835	9.33484	9.58842	9.60245	9.6733	9.55597	8.04998	8.38169	7.7283	7.25102	7.47464	5.03036	4.63525	4.92336	6.04317	5.63879	5.58421	5.55163	6.26445	6.73076	6.8622	7.69461	7.3798	6.79881	7.97668	9.19789	9.04985	9.05084	9.33228	8.7572	8.71643	6.45443	6.92249	6.38334	12.2614	12.0758	12.2594	5.98598	6.86395	6.79403	6.23245	12.8731	12.7045	12.4561	12.7708	9.17854	9.20037	9.24961	9.57728	11.5639	11.843	11.8754	11.9925	6.27405	6.12222	8.41086	8.81726	8.72457	6.57626	7.0152	7.03207	8.087	5.60049	6.30199	5.85901	6.85128	7.45835	4.85513	7.31716	6.71883	7.72775	7.31462	6.19432	6.12962	6.51564	7.5878	7.3929	14.6785	14.3569	14.8973	10.892	10.9421	10.7511	8.0398	8.05106	8.05133	7.20742	7.39874	7.37137	8.23693	9.2485	7.1969	6.23404	6.04076	5.80619	6.08482	6.30879	6.20556	7.13981	7.54852	6.33463	6.32759	6.23057	6.53228	8.52696	0.544376	6.35619	8.7333	8.70858	9.68761	10.616	8.73739	8.65328	9.5878	10.5223	6.81689	3.93884	5.72664	6.62393	3.73909	4.00877	3.6207	6.24013	5.78311	7.7088	6.94405	7.80432	7.40996	7.00429	6.28795	5.91259	8.44007	8.35209	7.93356	5.36882	6.41187	6.57195	6.26047	7.86855	8.64275	8.62501	4.82379	5.61917	6.01408	7.0108	7.78325	6.23077	6.60102	10.5925	10.3656	8.44246	7.77383	7.58092	7.72468	8.95963	8.39706	8.18437	8.46406	8.70652	6.16025	8.96042	8.15683	7.60256	7.104	7.58525	7.94149	7.44035	7.32607	6.67948	6.91455	12.5988	13.0765	13.1269	12.2873	11.3907	10.9368	10.7405	10.7568	10.2432	9.60774	9.77155	9.72484	8.78005	9.75921	12.4814	12.3468	11.8844	9.45604	2.9648	5.05334	13.5937	11.292	12.6321	13.3919	11.3584	10.7354	11.2806	12.1097	8.55093	11.4674	9.78429	12.5052	12.5317	10.6356	8.35628	11.0627	10.309	11.343	11.9978	10.8559	10.7647	10.8037	10.3437	11.006	11.8017	10.3685	9.53598	12.0458	11.2233	10.9778	11.0073	10.5657	10.8184	10.9028	9.72621	9.63362	11.0642	11.3435	12.8611	10.4027	9.74619	10.1664	10.2455	10.6194	10.3472	10.4014	8.83434	10.9429	11.5741	10.1691	11.6974	11.1137	9.5617	11.0849	11.2574	10.6803	11.4637	12.1732	12.156	11.623	11.0208	11.7889	11.1683	10.2183	11.4164	10.4695	11.207	11.4472	10.8171	10.1012	12.1631	12.251	11.7219	10.9736	11.5391	13.0152	11.6542	10.9133	11.6089	11.7801	12.3456	12.9481	11.1375	11.1981	11.5552	11.0148	11.0752	11.249	11.0525	11.2184	8.83122	10.7884	11.5178	9.62158	9.28974	11.1775	10.604	10.236	10.5783	10.4756	6.0924	7.33193	8.29073	6.89322	6.97424	6.77045	4.6504	4.43631	4.34135	4.359	5.10225	4.44509	7.3951	6.64643	7.61863	7.6911	7.76333	8.06559	8.14052	8.53382	4.97795	5.74482	5.9579	3.87696	3.54632	3.68968	8.75647	8.61145	8.80414	6.82162	7.50779	6.44028	7.88598	8.43814	8.08908	8.31186	8.23923	8.24633	8.83265	8.57016	8.92925	8.12274	6.84437	7.74809	7.38756	5.05848	7.4295	8.05055	7.74981	6.06073	6.01467	7.16236	7.39189	7.5138	8.04236	8.23384	8.01771	8.82946	9.56677	9.9207	9.14135	8.94355	9.05219	9.60355	8.58594	8.99136	7.38812	5.17123	8.01928	7.63404	4.88077	5.8339	6.44546	6.8178	8.35369	6.11574	10.9998	6.83553	6.15105	5.20825	8.91944	6.80808	6.51898	6.54979	6.92032	7.52358	6.5086	8.78081	7.19407	6.64955	8.53671	6.15877	6.80637	6.25476	6.21965	6.83897	7.67544	6.52767	5.61645	4.76729	6.37159	11.8083	8.47359	7.30056	6.84057	5.41048	5.66056	5.36778	4.96829	5.55254	4.75536	5.99709	5.66779	5.17235	6.51099	6.35949	6.38627	6.53963	6.59445	6.98978	5.69784	6.11306	5.75663	5.77936	5.98863	5.86817	6.94766	9.42405	10.0214	7.84114	7.42471	7.94933	8.95031	8.20311	8.5972	7.09511	7.64553	7.35991	7.64741	7.67813	7.43281	8.0466	7.87497	7.66788	7.92535	7.60707	7.46962	8.18797	7.55836	8.54585	9.06651	11.2629	11.4592	11.4794	6.8111	7.11648	8.80692	7.26898	6.00328	4.30714	8.21838	4.8908	6.61844	7.7013	7.76564	7.80389	5.23055	8.5469	6.94613	7.24749	6.81467	6.91466	6.96929	6.89919	6.27366	7.6169	7.31457	4.57177	6.15262	7.53235	7.36397	8.55578	8.43724	8.31355	9.7405	10.1513	8.99395	8.72407	8.0213	8.1084	7.52116	6.2446	6.96214	8.13051	8.10268	7.35917	0.544376	6.35952	5.49955	7.81573	7.50523	8.08068	7.70538	8.68596	6.0523	6.71375	8.13909	8.33886	0.544376	10.2714	7.63601	4.97444	4.49466	4.97444	4.49466	11.3195	10.4679	12.7769	10.9468	13.8839	7.23486	5.61373	8.82899	9.07683	8.49852	7.90806	7.84642	8.76607	7.3776	7.79621	6.84258	8.26593	8.03805	8.07326	7.49213	8.01044	7.93293	6.99598	7.9493	7.70695	7.38906	7.67905	6.93147	7.24497	7.01788	6.74557	7.10759	6.47913	6.43694	7.2531	6.4017	7.66138	7.09463	7.10532	7.10743	7.35322	7.31093	6.84143	6.16972	7.38275	7.55335	7.32343	6.92506	6.78169	6.75454	6.38407	7.54296	7.0729	9.15897	2.5489	8.2826	8.64871	8.06305	9.1144	8.92055	9.24864	7.25101	8.21656	8.15854	7.1735	8.11636	9.3621	8.38796	8.27778	7.74625	8.24932	8.72438	9.34341	8.56981	8.6858	8.27092	8.31167	8.36325	8.13373	8.43601	8.94185	8.37178	7.40811	7.6645	8.98346	7.48905	8.48843	7.93924	6.31839	6.55526	6.90716	7.13732	7.06688	6.43854	7.78775	7.00234	6.91313	7.21534	7.38817	7.0654	6.88049	6.71842	7.16546	7.96075	6.682	7.41214	8.15769	7.71684	7.60216	6.66095	7.37279	6.72822	6.91578	6.9326	6.71987	7.33743	7.60172	7.56385	7.46504	7.42309	8.57488	7.80858	7.70163	6.91547	7.94222	7.56546	7.50076	7.91128	3.77693	4.89985	5.40079	5.89517	4.9488	5.86795	5.21862	8.46142	4.05227	4.74812	4.64492	4.79781	4.52312	7.19488	6.35675	7.0616	7.51646	6.91325	7.29655	8.17526	6.95998	7.71584	7.05638	5.25893	6.83743	7.83718	6.7857	7.16407	7.49849	7.25697	7.15819	7.59251	7.29591	7.4103	7.39231	7.26587	6.33938	6.21766	5.44203	6.92294	6.37795	5.95465	6.0112	6.7526	6.3581	5.80185	6.23001	6.37261	7.4415	7.6061	9.15832	7.93258	9.41989	5.89221	6.12765	5.60574	1.68032	1.4318	1.36226	6.15845	6.31342	6.51077	6.69854	6.52217	5.77972	6.48368	5.93213	6.35904	7.23749	7.26353	6.71407	6.03149	6.9348	6.86894	6.7747	7.19571	6.82624	6.31514	5.82392	1.64337	1.476	1.50756	6.22618	6.87001	5.08743	3.47858	3.86156	3.10152	3.49977	2.60473	2.77428	4.45328	5.1031	2.6392	2.43326	2.90236	0.544376	2.92051	6.48833	5.84287	5.50572	11.2024	11.6443	12.0745	11.5114	9.84236	11.1143	11.3847	11.459	10.4391	9.90127	10.0764	10.7436	12.4449	12.752	12.4453	13.495	9.45884	12.3305	11.2765	13.1563	13.0878	11.4014	11.0307	10.5204	10.2521	10.5322	11.174	11.3269	11.5018	10.9253	12.0746	10.824	9.68991	10.7571	10.8968	10.378	12.0825	9.91769	15.6848	13.7988	12.7027	12.8843	12.8696	12.8943	12.8966	12.8956	7.106	9.75802	9.82888	9.72966	9.7949	10.0641	10.3155	10.8793	10.4304	7.18348	7.2043	8.19492	7.51745	7.47645	7.10955	7.91243	8.53949	9.29941	4.68468	4.76309	6.10202	5.01371	6.45655	8.04373	7.56266	7.4494	8.36869	8.01516	9.45489	6.69667	6.65626	5.91791	6.04774	0.544376	0.544376	7.0445	3.60879	1.93757	2.01882	3.28707	4.09474	7.58443	7.59284	7.26413	5.21076	0.544376	0.544376	0.544376	0.544376	5.82794	5.89504	7.18068	0.544376	8.39898	5.56839	0.544376	0.544376	6.17923	0.544376	0.544376	0.544376	5.55808	8.00921	5.98144	7.51127	6.1012	6.0515	10.0099	10.4134	7.93694	7.93866	7.70673	6.65935	7.0485	8.35459	8.23381	5.09098	0.544376	6.4277	0.544376	6.31566	6.58199	6.3499	7.11425	0.544376	3.40573	0.544376	3.87907	3.6746	4.27134	3.49136	3.32092	6.71076	5.11051	0.544376	5.75458	4.84149	6.59462	6.92421	7.22265	6.88396	8.04936	4.45661	4.70607	7.02638	5.35695	6.86796	5.31936	7.3944	6.41941	6.8444	5.33614	6.10288	6.56223	10.3693	4.49069	5.58592	6.14659	6.20008	0.544376	5.71298	6.09038	0.544376	7.0191	6.44475	5.69207	5.89844	5.65047	6.19624	5.83504	0.544376	0.544376	0.544376	0.544376	5.14009	5.7224	6.5158	6.53332	6.80611	5.68628	0.544376	5.2059	4.71062	5.01589	4.56325	0.544376	5.91562	5.36314	5.61798	5.22377	8.36962	9.92565	9.06821	9.1146	8.11024	7.7653	9.99071	8.90538	9.18526	7.8842	7.98076	7.83455	8.56662	4.80018	5.48954	5.81887	6.82394	7.31139	7.94503	8.25453	6.90301	6.3245	6.74009	8.28382	8.9812	9.79517	4.56826	7.51198	7.79622	6.88363	6.93529	7.34757	7.57856	6.54	6.78739	7.40296	5.66981	5.93491	9.18736	7.07977	7.59686	7.39812	9.50949	7.45023	7.73769	7.43345	7.01251	7.55502	6.44508	7.31942	8.83886	6.94819	6.12624	5.06217	7.60881	6.35065	7.16544	7.15699	7.07261	7.10102	8.29299	7.49561	5.77351	5.79737	8.5948	8.31649	6.97067	7.41344	5.98782	9.35246	9.89128	9.70025	9.06798	9.61913	9.65516	7.00499	7.2653	8.69442	9.77144	9.0392	11.0297	9.75269	10.1291	8.3374	11.3007	9.28716	8.94189	9.41091	8.20302	9.4749	9.38215	9.65264	8.94576	0.544376	9.13789	9.3264	9.64061	9.48699	7.46336	9.80764	9.43977	7.84506	9.57544	8.83504	7.00109	9.03747	10.1457	8.73675	10.047	9.73544	8.642	8.76309	9.59348	10.1118	10.0332	6.62517	9.54567	9.15729	8.31232	9.22864	9.02547	10.545	8.45579	9.38215	8.98287	8.96808	10.2489	9.39603	7.67116	8.66509	8.6425	6.81098	10.6769	8.27049	10.0286	6.65503	9.97993	9.30681	8.09495	6.94437	8.88816	9.17448	9.02547	9.62947	8.61368	8.42729	9.70991	9.34578	9.54847	8.85416	9.40212	9.18899	8.62029	8.72866	9.02547	9.68935	9.84818	7.86388	10.1704	8.93028	8.53815	0.544376	8.95019	9.97264	8.88025	8.86199	8.65865	8.92385	6.63039	4.82801	6.01457	6.63967	5.17322	6.39084	7.27855	7.13162	8.01307	7.51432	5.06647	5.37561	6.87323	11.106	11.1883	10.85	10.9781	6.68829	7.03599	2.1329	6.38537	7.57201	7.03335	6.85066	8.76463	8.64253	7.86748	8.17791	10.5024	7.09591	8.84168	7.13095	6.94806	5.57299	5.2806	6.12654	5.2553	4.92799	5.28897	5.52032	5.6065	4.93743	5.33938	6.15413	6.57972	6.82349	6.07841	13.0625	13.4389	13.2695	12.2381	12.7102	12.9517	5.22711	4.19113	4.0769	4.16134	4.49305	4.12212	4.9384	4.76915	4.87654	5.49053	4.16657	4.09741	4.10782	4.85301	7.90798	7.68489	8.79392	9.06445	7.90738	7.81936	8.03465	7.9563	7.98849	8.97864	8.563	8.67224	3.68099	2.89541	2.46897	2.54455	2.92439	2.37588	3.64609	2.70122	3.01925	2.58026	2.89403	3.19612	0.544376	0.544376	2.49916	2.29842	2.87939	2.19528	2.46056	1.86138	1.65256	1.8304	2.1393	2.55053	2.01643	2.77422	1.89305	2.25073	5.84346	7.68595	5.37329	1.33096	10.0736	10.4154	9.9936	10.2092	14.1042	13.6905	13.1304	12.1421	14.675	14.1931	13.878	12.9618	14.595	1.09331	0.963973	4.3518	7.21232	6.44423	6.41988	6.6154	6.19196	6.34555	6.39373
hsa-miR-132-3p	5.7917	6.91075	5.12701	5.50368	5.43004	5.81346	5.78477	5.89094	3.57336	8.17011	11.3059	12.0521	12.4536	11.31	12.4603	12.6964	9.58935	12.0783	11.2331	9.39527	12.9543	12.1735	9.40715	11.9367	11.1357	9.20984	13.1081	12.0666	9.13183	11.9268	11.5288	8.71554	11.5987	11.3375	7.95785	5.8724	4.4326	5.90753	5.58675	5.57277	12.0442	5.58939	6.48625	5.61779	7.66867	6.36269	8.18056	9.81189	9.78078	9.98196	9.58403	8.93603	8.39215	8.74271	8.22437	8.57855	8.62023	8.97479	5.58231	7.07465	6.60149	7.18574	5.39348	5.18016	5.62144	5.83154	7.13264	5.19438	5.24504	5.88846	7.20965	6.63154	7.35898	7.03878	8.58919	8.89156	9.13931	8.64196	6.47468	8.78896	6.71628	6.94912	7.41991	8.45258	8.95348	8.41458	8.99883	10.8214	10.2688	10.107	10.7221	10.5489	10.6516	10.837	9.81167	9.68759	10.4275	10.1651	10.2659	9.78366	9.63028	9.38053	9.71317	9.22988	9.54108	9.36802	9.37555	9.17412	9.65487	9.10589	9.34988	10.6029	10.0585	9.51465	10.2662	9.62512	10.1633	10.1232	9.70031	9.25934	10.0791	8.7614	9.96988	3.41566	7.00302	4.83586	5.29377	8.30267	10.7179	11.0865	11.1778	0.544376	7.51181	7.40568	6.85005	6.3786	7.3802	0.544376	8.41753	0.544376	6.96199	7.94473	8.55114	0.544376	8.81518	6.86356	0.544376	4.70884	5.81291	6.59387	5.23691	4.76705	3.95618	4.19517	7.2358	9.33614	8.29662	11.7192	11.1302	10.846	10.9052	11.3033	10.9061	11.3033	6.06863	5.8087	6.83936	6.3217	6.45736	5.87571	5.07907	5.2153	5.9812	7.25317	6.31785	5.67997	6.00054	5.79124	5.54093	5.7296	6.45435	6.21587	6.39604	6.8244	7.40657	7.17405	7.73764	6.39256	4.83751	5.19709	5.05229	5.06017	6.65708	6.41208	6.52709	5.73789	6.78353	7.9393	0.544376	11.1259	12.3576	11.3438	10.7701	12.6335	12.5662	5.1637	8.29759	9.95652	9.90216	7.94026	8.39371	8.74319	8.33473	8.68507	6.15402	8.62552	9.24804	9.68228	5.66252	0.544376	8.45478	7.46597	8.52499	5.79912	6.49576	7.5709	8.01295	3.67633	7.68665	7.60795	9.57045	7.62919	8.10548	8.81645	8.81172	9.51822	3.52194	7.05306	6.36575	5.66739	6.03137	4.64111	6.3486	5.73717	5.59562	7.40022	4.02178	0.544376	6.18842	6.03489	9.08484	7.15706	8.12148	8.01593	8.39989	7.85483	8.63305	7.83702	8.78475	8.59426	8.44966	6.81788	6.6996	7.14857	11.4547	9.80787	10.8086	9.54285	10.0035	9.09143	9.86211	9.48103	9.22108	9.85986	9.50241	8.93888	7.59863	6.79256	7.64924	7.0842	7.93498	7.62855	7.48893	6.61531	7.7329	6.77466	7.61157	7.18512	6.89139	7.38604	7.36853	6.55583	7.63262	7.90743	7.29567	5.48085	7.08342	5.86823	6.71366	7.23609	7.14399	6.36443	7.11389	6.7092	7.16808	7.17629	7.17139	6.64823	8.65031	6.5644	6.35036	7.34752	6.88322	7.1039	7.66681	8.0054	8.51296	6.72503	5.64936	4.76734	8.72478	7.98097	8.54791	10.0992	8.64387	7.70421	8.98437	8.39545	8.35221	8.91698	7.91059	9.09222	9.52467	8.94576	8.66718	7.47582	7.22478	8.32201	8.64937	8.32691	7.74822	9.16344	8.41074	8.30513	8.14476	7.73849	8.31577	9.39139	9.29559	8.16227	9.8153	9.34412	0.544376	5.69788	5.4	4.82821	6.28386	5.3254	4.80814	4.47078	5.95287	5.16861	5.64211	5.44713	5.42374	4.43189	4.7246	5.89023	5.12412	6.01066	0.544376	6.29444	4.58819	5.04331	0.544376	5.5907	4.75942	4.49879	5.06958	4.19578	6.4008	5.45029	4.62577	5.40812	7.14794	5.64122	5.92975	5.38142	5.72947	5.64838	6.71287	6.29518	4.70603	5.64741	5.35693	3.92804	5.73356	5.02231	3.24022	4.02903	3.83859	2.36755	2.78465	5.25537	2.96901	4.85506	4.65786	3.74503	4.18301	5.52349	5.4068	5.16213	6.53968	5.94635	6.78747	6.91471	8.62807	6.83228	7.40979	7.52388	7.57365	7.03387	7.46736	9.45122	8.16158	6.25943	7.22818	8.56722	10.3487	7.88476	8.1861	4.61975	6.57758	7.02066	5.98966	9.42562	9.01465	9.54281	10.0961	9.34803	9.09871	6.55415	6.34393	10.0347	7.15382	11.285	6.70446	11.735	7.51135	11.3826	7.42542	11.411	10.9112	6.90308	11.098	3.67361	4.36027	5.83551	4.05465	2.31506	2.26917	2.78096	2.8085	3.75415	5.87659	6.68788	7.43935	6.71315	6.6218	5.58932	6.75343	6.00898	8.01204	7.3729	6.9876	7.08822	7.3983	6.81014	7.11948	5.84055	7.44284	5.81849	5.48229	6.89905	6.14893	6.15267	6.47638	6.76675	7.0997	7.16213	7.3986	8.35324	7.56869	7.64517	7.94435	7.41867	6.18176	6.82893	6.33772	6.239	7.29597	7.62641	7.14616	7.19878	0.544376	0.544376	0.544376	7.94572	9.95855	9.13388	8.865	8.52356	8.60257	8.81302	8.75404	8.53126	9.24536	8.99497	8.50833	9.46174	8.02184	7.56783	8.42545	8.92559	8.88816	8.67536	8.35096	8.72201	8.78649	8.88343	8.63855	8.67405	8.5579	8.90309	8.9546	8.85801	8.40105	9.91808	8.00377	8.59762	8.20947	8.39775	8.60998	8.07276	9.02663	9.683	8.87464	8.99539	2.92666	0.544376	6.60466	6.12112	8.06019	6.16586	2.07073	2.06233	1.64239	1.46287	0.544376	7.24752	5.27126	8.04801	7.92093	7.84459	7.23549	7.60695	5.98728	8.15108	6.08267	5.76273	7.87834	7.09966	5.7976	7.34205	6.72317	6.02821	6.83925	7.10793	7.56852	6.84135	7.32796	8.14794	8.09588	7.60329	7.70101	6.86603	8.0618	7.45053	6.60815	7.29912	6.1785	8.40969	8.71658	8.32565	8.00996	4.6929	6.23329	4.25286	4.98594	5.70533	4.95219	9.36023	9.4719	8.63335	9.44042	6.98098	6.85076	7.12729	6.0887	9.84886	10.3699	11.0824	9.43252	10.0804	10.0845	8.74427	9.51026	9.71542	11.6408	11.9297	11.3613	11.5369	12.1853	11.8832	11.5612	11.5298	10.1676	10.5463	9.91663	10.0322	11.4567	11.2263	2.68049	1.93827	2.88623	10.0567	10.7415	10.3833	6.09552	6.0053	5.65221	6.02062	5.59112	5.53845	8.57937	7.0978	6.71222	8.18712	8.1632	5.27687	7.11277	8.4522	8.33103	10.7383	9.99532	5.84431	6.97145	8.20915	8.05083	9.64505	9.47654	7.07961	6.04133	8.23996	7.0404	8.95739	0.544376	0.544376	8.80923	6.97785	9.81435	9.51088	9.20293	9.41788	9.26149	12.0553	11.5447	10.4701	9.93453	10.9187	10.9622	4.86681	0.544376	7.4264	6.62531	7.35245	6.11464	6.18289	6.58477	6.93239	7.14769	7.373	7.02109	6.67802	6.77609	6.93482	7.55749	7.96681	1.78491	3.47539	1.85908	8.19327	7.69945	7.96484	8.48047	11.2447	10.756	5.74223	5.3707	5.57772	4.76427	7.56389	7.93246	7.32136	7.65446	6.24381	6.00782	7.53692	7.48048	6.47717	6.16999	4.96529	8.22224	7.40524	6.49155	6.08481	6.30598	5.70728	7.58866	7.07814	6.87105	6.43236	5.72503	5.53908	4.7513	0.544376	7.04319	0.544376	6.93653	6.84455	6.02114	9.42067	6.80964	6.70725	5.51003	5.26919	6.63285	5.15126	4.78068	4.9441	5.50445	5.26641	4.78183	5.98619	5.0767	4.82099	5.74584	5.18614	4.82212	5.71782	4.92939	4.99732	5.64724	5.503	5.41987	6.08101	6.06105	5.90813	7.18375	5.48552	5.50484	5.04219	5.2662	5.91563	5.8512	5.39337	7.12671	7.40122	7.82499	7.75037	7.18035	7.15387	8.0014	6.92214	7.1854	9.14187	6.3502	3.27782	3.29129	2.66844	3.5218	3.87563	3.42848	8.36588	7.14081	7.61585	6.52998	6.37441	6.14758	5.92987	5.97977	6.13165	4.34076	3.9215	3.95791	4.85545	4.15528	0.544376	9.7273	7.34955	5.98401	10.8296	10.7389	11.103	10.7424	11.6357	11.5777	10.7723	10.5735	11.1345	10.4559	11.3104	11.1842	10.2067	11.1308	10.5361	10.2091	11.275	10.4499	7.19708	5.49436	4.60487	6.17345	4.80703	4.50485	6.77568	4.98049	4.3845	4.54605	3.53058	4.48582	5.81773	5.57508	5.34457	6.06745	6.31723	6.98326	5.96956	6.41268	6.16365	6.10591	5.57384	5.50596	4.97782	4.49148	5.00231	3.76831	4.14287	4.17507	5.44402	3.48596	5.2791	6.36611	6.35567	6.3385	7.12294	7.25846	5.4063	5.33984	5.13499	6.19676	5.85939	6.09836	6.37445	5.60884	5.77374	8.41268	8.50407	8.06353	8.12026	8.09557	7.64577	6.75121	7.18481	7.01563	6.74173	8.63471	8.77617	8.72229	8.62711	8.29971	8.00896	8.06091	8.21621	8.35847	8.36592	8.42531	8.21059	5.37735	3.26345	5.92149	5.62837	6.13141	5.31741	3.80272	5.48083	8.64067	6.69096	6.30199	5.21525	5.04669	5.162	8.5465	4.84887	5.10325	6.56237	6.10314	7.00669	6.66609	7.43067	8.28975	8.17628	10.987	11.2892	11.3573	11.5435	11.3146	11.3718	6.74144	7.10614	6.89008	6.67933	7.41275	6.67523	7.5496	8.82486	9.07044	7.44797	7.60932	7.71575	8.1213	7.50159	8.43625	7.95776	8.70777	7.24005	7.64867	7.469	7.98255	4.61418	0.544376	8.06143	5.88853	7.22146	8.37683	9.17555	5.75107	7.24487	8.35467	9.37478	9.36692	8.25612	12.0329	11.7728	6.76231	7.59845	5.46784	3.63101	0.544376	4.08912	5.45165	6.13948	6.19414	7.48586	6.83134	6.8445	8.14855	5.37222	4.90721	5.63142	5.34357	4.30754	4.82177	3.63969	4.31372	7.40056	6.44575	6.53888	3.57488	5.35091	7.3392	5.47672	5.01659	6.99315	7.67133	0.544376	4.71251	4.24158	0.544376	3.50069	4.45859	6.32958	8.61934	10.3195	9.71511	7.11193	5.66471	7.76911	6.9872	6.46536	6.44932	6.49181	6.04025	6.34253	8.13582	10.7475	7.57849	0.544376	0.544376	8.08591	6.01901	0.544376	0.544376	9.31351	8.81523	8.84803	8.72979	9.67608	9.16306	8.49447	9.12704	8.15419	6.67814	2.31434	2.80211	9.09623	8.48017	8.15837	9.43659	6.45713	4.40251	9.05634	8.43158	8.13706	7.64376	8.45296	9.09818	8.47351	8.2653	8.14679	7.28056	9.12028	5.37384	10.2112	8.62745	8.38853	3.71861	9.90179	7.67472	7.98563	7.43362	7.73002	9.07092	4.19788	5.63039	7.79239	9.0234	5.67211	9.81093	7.78636	8.65049	5.26786	9.45605	7.931	8.21241	8.25175	5.75412	7.86642	10.477	7.72439	8.23846	8.28682	9.13571	7.89661	8.43344	6.12534	5.41834	7.74524	5.54128	5.45545	4.42882	5.36386	10.2161	8.73318	8.72069	7.32669	7.04823	10.3972	7.51741	7.79485	8.3705	10.6977	7.75255	8.61961	8.40934	8.33549	8.61186	6.12345	0.544376	8.87794	9.54814	8.51601	8.6123	8.62533	5.65238	10.2889	8.7638	8.79907	8.6751	6.74726	5.01997	4.25886	6.01306	5.50861	7.53771	9.24253	5.70941	0.544376	6.66368	8.35905	5.27172	5.66084	9.17504	5.84741	8.53624	5.12975	5.48845	5.03106	5.15163	5.75375	3.95975	3.8987	3.87328	3.91952	4.20974	4.18165	4.96238	8.74546	6.64643	9.47911	6.08184	7.67468	6.13108	7.41014	6.26013	8.41886	8.67145	9.70814	5.55034	5.5649	5.55032	7.47646	6.65797	6.5079	8.53629	8.63473	8.13576	11.0153	10.6713	10.7481	10.3419	9.65675	10.8262	10.7033	10.1993	10.6937	8.73417	9.79281	10.5386	9.81765	9.7838	11.1703	11.5979	9.57397	10.6476	10.9283	11.9153	9.38809	9.04301	8.16261	7.17233	7.91729	6.4227	8.10741	9.46112	10.5713	11.0879	8.19003	9.5025	11.4164	12.0932	10.9753	6.44978	5.5386	6.25705	4.75844	6.43477	6.6566	6.53857	7.449	5.90808	10.7891	5.83878	7.29733	5.94091	5.64432	7.15911	6.81619	5.883	7.35667	6.09926	5.44761	7.60692	5.88763	7.4782	8.16968	5.43519	8.27871	6.5109	5.01749	6.0556	6.66432	5.32981	6.40476	3.34636	6.00414	12.3528	6.57371	6.52765	8.54056	8.15062	7.04317	6.17061	7.46525	6.74483	6.5308	7.83505	6.44317	6.61378	6.78861	8.28171	6.99904	7.21755	7.78646	7.95754	7.56535	8.23079	8.84293	7.52557	6.16442	6.89106	8.77035	7.97526	7.26722	0.544376	5.34474	4.69985	9.51846	8.49724	7.39081	7.52196	8.56887	8.27148	7.62753	7.74742	7.75435	8.0521	8.36582	8.202	8.33122	8.49975	8.54338	7.97101	5.02689	4.86277	5.26732	11.3099	11.6687	11.6999	8.34518	7.78533	9.13684	6.40129	9.17129	7.14255	6.32294	7.05724	6.79464	7.80899	8.36472	7.73926	6.74082	7.84812	7.02021	8.54789	7.15465	7.57689	8.37835	6.77509	7.12437	8.41737	7.31457	7.58115	7.56874	6.49758	7.29669	9.10213	8.82086	8.45506	8.06225	8.31308	7.50962	7.29819	4.93136	7.531	4.97995	6.59329	6.52932	5.23744	6.16315	4.58793	8.79761	7.22191	7.54538	7.8716	6.8931	4.84077	6.03184	6.21715	7.48569	5.1222	5.50326	4.54512	9.66751	11.6013	8.50227	6.93867	9.15279	6.93867	9.15279	11.4252	7.93778	7.75655	7.58811	8.33061	8.77956	6.07921	6.70286	5.61066	6.3028	11.6484	11.3272	11.3025	11.046	11.1427	10.267	12.0086	11.8993	11.177	11.1475	10.4737	11.714	10.287	11.5297	6.39827	5.75479	6.55045	6.543	6.37475	6.88714	6.01062	7.10198	6.30848	6.34258	7.15611	5.55552	7.14838	7.07323	7.70457	6.99137	6.29794	7.57092	7.54088	6.27695	7.21944	6.79998	7.55716	6.67455	6.62674	7.13317	6.79498	7.01575	6.44161	3.89699	3.41052	5.27056	5.99033	0.544376	5.98423	0.544376	5.91251	7.03316	6.16221	5.58194	4.28594	4.55115	0.544376	5.26458	4.87348	5.21028	5.23132	6.33409	6.29584	5.51475	6.00489	5.25598	5.28063	6.08033	0.544376	6.22259	6.85417	6.52542	6.38039	6.19591	6.2929	7.15399	6.69796	6.87564	6.14624	6.18851	5.56146	5.72198	5.82497	5.52808	5.7215	6.18074	7.39838	6.49145	5.30464	7.44099	5.91089	7.02933	6.97614	6.71611	5.9716	4.74171	4.61901	5.77467	4.97997	5.78393	5.98978	0.544376	7.95221	5.89895	6.97632	5.53823	5.87498	0.544376	6.11981	5.12899	5.81512	4.96672	5.78229	5.11166	5.30387	5.08492	4.77078	5.00256	3.78653	4.04805	5.75409	6.0026	4.28556	4.48992	4.34575	9.24167	6.18046	7.37964	7.90321	7.73122	8.26063	8.23088	8.96936	3.73842	6.0261	8.18648	8.51309	6.9148	8.64357	10.5365	0.544376	0.544376	6.14735	6.44259	6.97363	6.61593	6.49782	6.88332	6.30109	5.94143	5.43707	6.41356	6.4697	6.69436	6.13185	6.385	6.31447	6.59838	6.08757	6.29517	5.67584	6.48663	6.23048	6.02401	5.99234	6.22916	7.96863	7.98083	7.08604	6.57383	6.29781	5.58312	4.12069	3.63136	1.98625	2.87616	2.43622	5.44029	5.86315	5.82185	5.81791	5.75598	5.88175	5.92348	6.04714	6.89172	6.80452	6.21865	6.00135	5.06863	5.69193	6.82566	7.30489	7.17781	7.23364	5.44665	6.36647	3.02686	3.80927	3.72371	5.91993	6.19147	6.31388	6.82557	6.03637	5.46821	5.97647	7.18275	6.38136	7.15857	6.79378	6.59988	6.14001	6.51254	5.81146	6.26526	6.46907	5.55163	4.88972	9.72721	6.73149	7.0814	6.48307	5.45938	5.75394	5.88558	6.21078	5.71437	5.68383	6.51743	10.2999	9.29969	9.5224	9.31179	9.86854	8.74351	7.52329	8.96132	9.87982	9.80668	10.34	9.40741	8.98778	8.83221	8.80147	8.45635	8.91479	10.3559	9.89916	9.75464	11.1136	11.287	11.0181	9.14949	9.00991	8.638	8.47393	9.73552	9.51857	12.4902	12.8272	12.628	12.7148	12.3463	12.4485	7.7609	9.19331	9.86987	11.0647	11.087	11.3036	11.4324	11.7263	11.9303	7.60108	6.3794	6.49552	5.42417	3.15952	6.15123	6.35632	5.91811	7.00639	5.91861	5.22781	7.52251	4.72246	5.39185	0.544376	5.83462	7.29496	8.23807	5.75586	7.50041	5.94019	5.79488	7.45648	6.15415	6.66776	0.544376	0.544376	4.66108	4.34181	2.02242	2.14854	2.93804	5.6871	5.76998	4.38859	4.80673	0.544376	8.36504	6.64909	6.60161	6.29251	6.04012	4.96734	5.94065	0.544376	0.544376	0.544376	0.544376	7.0016	0.544376	0.544376	0.544376	0.544376	0.544376	6.19449	6.36953	5.75563	6.34975	3.53264	2.97701	8.85482	7.74845	8.80157	6.65935	8.18854	8.35459	8.67756	8.71182	8.97681	10.7951	9.93865	7.76715	7.9335	8.12036	0.544376	8.76512	0.544376	0.544376	3.38402	0.544376	0.544376	0.544376	0.544376	5.38079	0.544376	0.544376	0.544376	0.544376	5.92062	4.48861	4.14825	4.3087	5.08155	8.11897	8.46338	7.90271	7.32093	6.60838	7.3645	7.18567	8.77178	6.8226	6.64618	4.63106	5.43914	8.93597	4.63248	5.19883	5.71813	5.93299	0.544376	5.28239	7.63418	6.13231	0.544376	0.544376	0.544376	0.544376	0.544376	7.57546	0.544376	5.75616	0.544376	0.544376	0.544376	5.14009	4.56238	5.86452	4.37576	0.544376	5.68628	0.544376	4.87418	4.07033	0.544376	0.544376	5.55435	5.61056	3.87906	3.6992	3.65131	5.99972	5.81389	3.93721	5.5464	4.87907	5.19976	6.98192	4.80915	6.27959	6.43823	6.84614	5.31317	6.30725	4.53682	5.1724	4.83099	8.4871	9.55587	6.81423	7.81332	6.58973	6.20964	5.49955	6.47015	7.27946	8.35083	5.03962	6.6423	6.76995	6.1844	7.45633	7.07545	6.89484	7.16139	7.4152	7.31371	4.98036	6.46957	8.05632	6.58878	6.19596	5.10416	7.81465	5.86052	6.31488	5.71832	5.23259	7.80121	5.1341	5.37619	6.75552	7.19965	6.3151	5.28654	6.53559	6.09059	8.42081	6.69748	6.83321	7.10102	3.04127	5.95584	6.38192	5.70468	6.4954	5.17429	4.96837	8.54348	7.89138	7.91979	7.94909	7.71311	8.24158	7.95931	7.26642	7.94173	6.36406	10.2525	11.2077	9.50266	12.5187	10.8376	11.8577	12.5981	12.0151	11.6602	9.66099	11.0544	10.538	12.0005	10.8974	11.4039	10.7322	9.55846	10.6714	10.2409	10.1695	11.2309	10.8025	10.9383	10.8953	10.6096	10.7947	11.6719	8.54326	11.1188	11.6947	10.5838	12.0984	10.7685	10.9633	10.4409	11.0494	11.8893	11.3686	8.45225	11.0792	11.4294	8.76815	10.7501	10.0214	10.877	9.97521	10.9276	9.75702	10.1815	11.1308	10.7845	9.2817	8.75755	10.3077	8.56574	11.3237	9.46442	10.1658	9.20507	9.7107	10.7315	10.2845	9.54367	10.3849	10.9242	10.7027	10.4482	10.1015	10.7394	11.9223	9.66642	9.99947	10.4331	11.2208	10.7317	9.83657	10.7212	10.3232	10.1031	10.2476	9.36671	10.7411	11.9406	10.3167	13.6945	7.4424	0.544376	0.544376	7.55349	6.77988	7.15633	10.3852	9.48629	9.72424	10.2319	10.0497	9.29967	7.3744	7.37055	8.5622	6.03666	6.39077	6.77597	7.92868	12.9465	12.4243	12.3925	12.5914	9.27352	9.36106	5.92213	10.9081	10.3802	9.40257	8.48198	3.23347	3.56233	3.70327	3.58305	4.39316	5.15706	4.80398	7.85975	7.91056	7.90069	8.8987	8.742	5.72635	8.50847	9.85756	9.73098	6.65211	8.0849	8.62803	9.2677	5.43285	6.90508	5.05472	11.1321	11.0699	11.1752	9.99475	9.65547	9.82481	12.4193	12.1528	13.0853	12.4433	12.4576	11.9458	12.3029	12.0692	12.3595	12.6224	12.1316	12.9743	12.3784	12.5119	8.25245	7.83686	8.48603	8.5917	8.12387	7.8728	7.65547	7.25927	7.48515	8.90709	7.99597	8.32304	8.08188	4.241	4.87309	4.46772	3.45697	3.82494	3.29729	3.92589	4.0311	4.11086	0.544376	3.13922	4.50967	0.544376	4.63272	3.37123	0.544376	3.47665	0.544376	3.14606	3.46035	0.544376	0.544376	3.93371	0.544376	4.04527	3.0813	4.63401	10.0608	9.41941	8.12573	1.40398	6.16654	5.82311	7.50134	6.33405	9.99156	10.1277	9.40063	9.90286	9.85122	9.98764	10.6213	9.12337	10.2547	6.71485	6.82799	10.2991	12.7499	5.50929	4.95359	5.05399	5.65131	5.22991	5.65064
hsa-miR-132-5p	3.50791	4.27309	2.40144	2.8151	2.92012	3.39082	2.56783	0.544376	0.544376	2.70945	7.02147	7.72437	8.40739	7.27796	8.20185	8.41395	4.84811	6.95285	6.40856	4.30305	7.56214	6.85979	4.62098	7.20118	6.48869	4.46065	7.58494	6.87862	4.15891	6.57895	6.79105	3.97594	7.35655	6.47395	4.33537	3.56453	2.2089	2.80924	2.36818	2.07954	9.4131	2.76467	3.52422	2.43652	2.55324	4.54074	4.10724	5.87124	4.71399	5.79031	5.80039	4.93456	3.33536	4.42808	3.91804	4.31626	4.34296	4.13257	1.99468	4.27298	2.41975	4.29646	2.37811	1.87726	2.5219	1.72043	2.75352	1.63808	2.30669	2.44828	3.78198	2.31925	4.79917	3.8736	4.84262	4.11849	4.38623	4.82025	3.1138	4.61961	4.44324	4.86917	4.03883	5.01468	4.13537	5.16288	4.12421	7.50973	7.53859	7.13409	7.12187	6.96805	7.17104	7.24912	6.01729	6.06294	6.41346	6.16948	6.30761	6.51786	6.11965	5.95513	6.01684	5.7455	5.77141	5.93246	5.84976	5.73748	5.77324	5.09068	5.39178	7.11855	7.05476	6.35015	6.88198	6.15774	6.83563	6.66305	5.97615	5.54605	6.04955	4.64507	6.01667	1.40163	2.895	2.04063	0.544376	5.03162	6.44017	6.07501	0.544376	4.91048	9.13661	7.29694	5.97418	0.544376	0.544376	0.544376	0.544376	0.544376	0.544376	0.544376	0.544376	0.544376	0.544376	0.544376	0.544376	0.544376	2.68758	4.5884	3.3976	1.98695	2.46733	2.34615	2.93459	5.04907	3.97686	6.3265	6.28788	5.94334	6.82725	9.95176	6.8281	9.95176	3.34407	2.88957	3.83005	3.05799	3.31483	2.54321	3.01629	2.72533	3.17549	4.17623	4.78178	4.35383	5.23118	3.65128	2.73581	2.87411	4.14044	3.69583	4.25326	4.17369	4.10174	4.77873	5.28912	4.01409	3.28797	4.14918	3.69921	4.31991	5.55653	4.62543	4.1335	3.40186	4.49419	6.31257	8.94346	8.22692	8.05578	8.60653	6.91205	8.57775	7.33126	0.544376	4.65226	6.70743	5.78902	4.22483	4.82128	5.04913	5.67099	5.01238	0.544376	5.7162	5.95259	6.34473	3.64933	0.544376	5.16978	4.2506	5.81404	0.544376	3.10868	0.544376	4.79479	2.23064	4.64729	4.63753	6.55444	3.77748	5.14494	5.30114	5.45787	6.00815	2.44483	4.24136	3.61801	2.95164	3.63479	1.73185	3.97773	3.76051	3.02591	3.6576	2.2882	0.544376	4.00317	3.06364	5.38835	4.21192	5.59483	5.30103	5.54804	4.4377	5.48528	3.68475	4.9939	3.3762	4.42345	0.544376	0.544376	0.544376	10.4302	8.61751	9.79091	7.1152	6.67169	5.08146	7.10803	7.26557	5.9883	6.15137	4.44819	4.53307	4.49654	4.61009	4.4535	2.63928	5.27373	0.544376	3.68372	4.42675	3.49279	4.53833	4.33665	5.63968	4.18925	4.94693	4.64478	4.49121	4.74455	5.35512	3.57502	2.65384	5.495	3.92587	3.988	4.65911	4.35635	3.17658	3.83393	4.45615	4.20117	4.10679	5.13995	4.14749	4.78537	3.83847	3.64185	4.26396	4.05367	4.65966	3.66275	5.36198	5.07449	4.63117	2.64715	3.02584	0.544376	5.0905	0.544376	0.544376	0.544376	0.544376	6.51978	6.26812	0.544376	6.7259	6.21336	0.544376	7.54163	5.4882	6.42094	4.62755	4.70987	0.544376	6.81842	6.15121	4.97779	0.544376	5.74971	6.00992	0.544376	0.544376	5.46108	0.544376	6.12733	0.544376	7.29015	6.38832	0.544376	0.544376	0.544376	4.04915	0.544376	0.544376	0.544376	3.03323	4.72578	3.21881	5.39532	0.544376	3.79605	0.544376	2.98045	3.81265	0.544376	0.544376	0.544376	4.04733	0.544376	4.51765	0.544376	3.47995	2.88209	2.1419	2.76423	2.60792	3.46238	3.24822	3.40079	2.44898	4.84239	3.23419	4.1865	3.63813	3.61312	2.35865	4.13417	4.00492	2.97625	3.41887	2.94696	2.08955	4.56973	2.68848	1.33114	3.36487	0.544376	1.31567	1.93892	3.4787	1.31139	1.9	1.96603	2.11117	1.67586	2.66977	2.05698	2.31249	4.28897	3.56787	4.4651	3.50809	0.544376	3.6929	4.36515	4.01557	4.6022	4.00954	3.9557	4.16389	4.70477	0.544376	3.1522	4.38115	4.96426	3.42125	3.98579	5.40093	7.69881	8.02385	7.15688	8.34698	8.05662	8.48823	8.33332	7.92748	7.849	4.20865	3.91303	7.83855	4.26121	8.86413	4.11091	9.54508	4.76237	8.8004	4.18515	8.91212	8.74443	4.01462	8.80427	1.44124	2.30244	2.5807	0.544376	1.49788	0.544376	0.544376	0.544376	1.46433	3.15145	3.73385	0.544376	3.75473	0.544376	0.544376	4.06947	4.83155	5.84733	4.64608	4.66557	5.2018	5.00136	4.423	4.1447	2.98457	3.90642	3.32296	0.544376	4.40623	3.08355	3.03413	4.00338	4.12605	4.10246	3.9921	3.97609	2.93057	4.77584	5.01528	4.79063	4.56667	3.19677	3.78043	2.65365	3.84717	4.66581	4.67901	4.09656	4.34107	0.544376	0.544376	0.544376	5.39171	7.23515	5.85178	5.67001	6.24615	5.71518	7.32746	6.0298	5.30629	7.38304	5.89654	5.89729	6.04229	5.12423	4.58849	5.57906	6.11455	5.7866	5.1079	5.34284	6.05362	5.89971	5.92274	6.15269	5.85141	5.86132	5.94769	5.72119	5.49382	5.89868	6.79656	4.51459	6.06531	5.11492	5.61734	6.07723	5.22152	6.13648	6.9677	5.61646	5.91069	2.55215	0.544376	4.93637	0.544376	6.41601	4.32468	1.67809	1.60314	1.14739	1.35736	0.544376	0.544376	3.87689	7.06369	4.03032	0.544376	4.75314	5.30878	5.25493	5.33549	3.0625	3.22567	3.97194	4.65581	3.25917	4.28209	3.87976	3.71717	4.36239	4.70885	5.22079	3.96102	4.80426	4.27207	4.46957	4.62366	5.60905	3.94969	5.28179	4.76873	3.75223	4.00512	4.02353	5.15183	5.58889	4.67479	5.33502	3.22221	4.25646	2.87734	4.00858	4.04285	2.39895	4.99911	5.17023	4.15727	0.544376	0.544376	3.80913	3.66746	0.544376	6.26723	6.75793	7.322	5.76316	6.40302	5.9288	5.93171	6.59719	6.80346	8.8859	8.59252	7.78454	8.6821	8.92049	8.9191	7.82789	8.34646	6.19236	6.46919	6.55739	6.26922	8.13251	7.39665	1.75431	1.07338	1.7765	6.9749	7.62004	7.52272	5.58604	5.43941	4.94471	5.55488	4.81163	5.10658	4.66516	4.7902	4.48728	3.44418	4.23409	1.8631	3.46073	4.79504	4.56419	7.06049	6.25698	3.2555	3.71775	4.9073	4.4065	5.70236	5.59016	0.544376	0.544376	4.98826	0.544376	5.24985	0.544376	0.544376	8.33	7.80272	6.09912	6.38	6.34126	5.9943	5.72168	7.76499	0.544376	7.24707	5.48648	6.75216	6.98587	0.544376	0.544376	0.544376	0.544376	6.02019	4.81125	5.70849	3.27607	4.34679	3.63647	2.9541	2.92292	2.82338	4.29691	3.12186	3.6647	3.54306	1.16375	2.25733	1.32885	3.99761	3.27811	5.79301	5.77256	6.69931	6.01445	2.29106	2.97267	0.544376	0.544376	7.5523	8.68143	7.83919	8.7502	3.51534	3.39029	4.4331	3.93797	3.93564	3.55915	2.17311	4.91784	3.89749	2.51692	0.544376	3.32233	2.42464	4.61787	3.58061	3.78016	3.07079	2.93359	2.77129	0.544376	6.43011	4.90942	8.93212	5.53053	5.24294	6.10487	7.61398	3.92552	3.49617	3.38923	0.544376	0.544376	3.64978	2.49038	2.80487	3.32286	2.30718	2.84713	3.4578	2.68899	2.93633	3.51244	2.53664	3.14125	2.79422	2.76487	3.28744	3.10988	2.88618	2.93186	3.5983	3.27286	3.13758	3.89728	3.72678	0.544376	3.19114	0.544376	3.70836	4.04438	2.91262	6.39803	6.84372	7.35246	7.42808	6.62167	6.9024	3.95283	3.71449	4.3839	7.77326	4.51355	1.66104	0.544376	0.544376	0.544376	0.544376	1.92051	5.09062	7.07018	7.10197	3.21148	2.97415	2.5146	2.50384	2.37382	1.84205	1.55317	1.39441	1.8787	0.544376	2.02225	0.544376	8.63735	4.80064	5.01824	7.82939	7.68713	7.98341	7.14834	7.78467	8.14208	7.44074	7.22323	8.12788	6.74505	7.93077	7.81931	7.07679	8.07404	6.95288	6.16944	8.067	7.31837	6.0985	4.98528	3.83563	5.69757	3.77934	3.32298	5.9929	4.21353	3.36734	3.63729	3.18137	3.55191	4.33114	4.74043	2.98782	2.80805	5.18637	5.54272	4.99848	5.42628	5.29678	5.05915	7.1847	6.47699	2.94062	2.93768	2.86134	2.97717	2.66136	2.26265	0.544376	2.84507	2.24883	2.57196	3.52482	2.21981	2.6121	2.71517	2.92199	2.30178	2.26448	4.34115	4.042	4.22909	5.36491	4.32772	4.50835	5.02081	4.78174	5.45165	6.63415	6.37981	6.30318	3.93494	4.0778	4.06246	3.67216	6.50546	6.42938	6.11886	6.35091	5.15868	5.2023	5.04923	5.23483	5.35539	5.61401	6.05954	5.81614	3.24256	2.85349	4.55111	4.00869	4.65753	3.91773	2.23348	0.544376	7.50419	3.56887	0.544376	3.7755	3.25669	3.91941	4.42359	3.19829	2.50976	2.87274	2.91643	3.34126	3.34188	3.68531	4.02859	3.20498	9.09484	9.90165	10.0394	8.6571	8.36685	7.61723	4.52933	4.95397	4.33746	4.23574	4.54858	4.22078	6.42529	7.77865	8.10333	4.67901	4.79931	5.05387	5.44665	4.90475	5.46062	5.21134	5.79345	4.59116	4.9691	4.70708	5.11852	3.06397	0.544376	6.72593	7.44868	8.602	10.433	11.1807	7.39471	8.57603	10.3831	11.1456	3.63471	2.78967	5.62926	6.99739	3.28726	3.64311	2.46953	0.544376	0.544376	0.544376	4.06123	5.61862	4.33192	3.36633	3.36206	2.90764	5.05975	4.4658	4.04686	2.92231	3.08269	3.31993	2.0332	0.544376	2.15302	0.544376	4.04505	3.33785	2.3202	3.47069	5.18641	3.03785	2.7702	3.22633	3.62623	0.544376	0.544376	0.544376	0.544376	0.544376	0.544376	0.544376	0.544376	5.67063	5.34632	2.71731	5.83054	8.16547	6.56636	5.55076	6.46666	6.299	5.89634	5.32967	6.09463	6.11607	0.544376	0.544376	0.544376	0.544376	0.544376	0.544376	0.544376	7.28952	6.60161	6.34106	6.40086	5.93327	5.69385	7.92077	8.80384	8.15419	6.02408	1.02204	1.92179	5.23994	4.44582	4.491	5.74238	4.30763	0.544376	5.39862	5.06083	4.22678	3.84415	5.18938	6.06651	4.42465	4.63207	3.44945	4.25949	5.29354	2.52719	6.16816	5.26544	4.7786	0.544376	6.63647	4.89916	4.42222	4.62188	3.98826	4.94868	0.544376	2.80465	0.544376	5.53099	3.05686	6.63931	4.77877	5.76428	3.39841	6.44004	5.34659	4.35138	5.08651	0.544376	4.03058	7.23597	4.5893	4.90867	4.95304	5.49798	5.70215	4.97343	2.86675	2.9945	4.61695	4.20221	0.544376	0.544376	2.77907	6.7578	5.18507	4.82989	3.58638	3.68535	6.68922	4.93835	3.81528	5.14163	7.31421	5.30865	4.64359	5.49198	5.40633	6.26057	4.1414	0.544376	4.76352	5.76004	4.79051	4.44348	4.90106	0.544376	6.63112	4.89085	5.36178	5.32484	0.544376	0.544376	0.544376	0.544376	4.08833	4.37206	5.39984	0.544376	0.544376	3.14265	4.42045	0.544376	0.544376	5.2507	0.544376	5.3232	2.49883	0.544376	2.75848	3.15453	3.13007	1.88159	1.98603	1.62876	1.77093	2.01986	1.93711	2.64721	4.4533	3.56775	6.15715	3.57777	4.52139	3.68878	5.36801	4.59739	4.47093	5.39051	4.55294	2.71505	2.47587	2.51701	3.88477	5.17049	0.544376	4.9934	6.01005	5.80473	7.27205	7.50278	7.00127	6.90303	6.75006	7.15696	7.47085	7.02702	8.05843	5.54049	5.9281	7.15664	5.98221	5.26344	7.41417	8.32893	6.43528	6.8697	6.69031	7.85155	7.12575	6.97073	6.17208	5.44756	5.91244	5.04409	4.68071	6.26819	7.67276	8.68127	5.06755	6.39983	8.15855	9.83687	8.13153	4.18084	3.24254	3.62569	2.95632	3.78864	4.30136	4.3678	4.77062	3.98333	8.11015	3.48032	3.9031	3.30902	3.19835	4.33979	4.65165	3.55801	4.80882	3.80056	2.92517	5.05807	3.55633	4.96573	5.49001	3.14263	5.50515	3.99447	3.06733	3.19642	4.11514	2.79939	4.08278	1.82436	3.57819	9.94194	4.19154	3.9555	6.04843	5.31775	4.33694	3.39574	4.6264	3.72274	3.58934	5.20581	3.84225	3.55755	3.40192	4.62801	3.7323	3.9361	4.35252	4.29848	4.17333	4.67474	4.91597	3.95437	2.88743	3.6174	7.07186	0.544376	0.544376	0.544376	3.29681	1.88936	6.46911	5.68671	4.91197	4.32023	4.68647	4.64458	4.12357	4.11678	4.14629	4.426	4.51158	4.70198	4.05571	4.71241	4.60429	4.49593	3.17904	3.52136	4.42082	8.6208	9.23387	8.80341	8.49907	6.74416	9.98928	6.6352	7.1511	6.68395	6.19349	6.19755	6.68525	7.9337	8.32422	6.16974	5.81578	8.35927	7.10533	7.64461	6.98952	7.35375	7.39544	7.08801	6.73346	8.78024	5.62457	6.42717	6.56586	5.59413	7.68852	8.73564	8.81633	8.77036	7.2282	7.43816	6.7257	6.46878	2.71019	5.88006	3.38859	3.11257	3.92637	2.51451	2.87091	3.48743	0.544376	3.51661	4.27628	5.05975	4.61898	0.544376	3.49586	3.5451	3.4842	2.30633	3.48862	2.65782	0.544376	9.58929	7.27727	2.48386	5.07093	2.48386	5.07093	6.42338	3.49833	6.62563	5.68344	7.12843	5.5244	4.42298	4.63835	3.99305	3.83266	7.71401	6.91143	8.55987	7.28041	6.37224	6.12407	7.84319	7.38433	6.71	6.33421	7.22872	7.4799	5.94053	6.82973	3.42007	3.77055	4.46836	3.6626	3.51474	3.69031	3.45076	4.20917	3.31667	3.34842	4.02053	3.14465	3.29671	3.35799	3.67993	3.04285	2.76878	3.92037	3.69084	2.40361	3.76387	3.39936	3.8586	3.38683	3.27788	3.13828	3.37728	2.9609	3.20018	3.78833	0.544376	5.19838	5.21576	0.544376	5.20343	4.65736	0.544376	5.18595	5.76618	5.7798	4.28594	5.26582	6.05704	4.30391	4.25505	5.3779	4.62934	6.49208	0.544376	0.544376	5.45145	4.89062	4.41523	5.64999	5.41192	6.13233	6.86	6.72704	5.36816	5.67741	5.5178	5.37102	5.40386	4.79738	5.79276	5.4053	5.531	6.80718	5.95135	5.24012	6.63206	6.56909	6.33686	7.5652	5.66532	6.75808	5.94454	6.28032	5.83231	6.68251	0.544376	0.544376	0.544376	0.544376	0.544376	0.544376	0.544376	0.544376	3.12366	0.544376	0.544376	0.544376	0.544376	0.544376	0.544376	0.544376	4.01264	3.68958	2.94254	0.544376	3.32664	3.59292	0.544376	0.544376	2.14617	2.03897	2.16767	3.38656	1.78518	2.29636	1.7656	7.69599	2.795	3.57025	4.12172	4.27932	4.42134	5.10111	5.53116	3.54086	0.544376	4.13822	3.33913	4.02936	5.90811	6.373	0.544376	0.544376	3.19209	4.02145	3.47204	4.13149	3.79534	2.86341	3.42147	3.14432	2.76956	3.80683	3.05831	3.13974	2.79673	3.46494	2.07624	3.2613	2.41256	2.17245	2.59766	2.42106	2.59346	3.04046	2.84375	2.27152	5.29679	5.73981	4.18715	4.61759	4.12622	2.9347	2.55414	2.89821	1.25413	1.64355	1.95011	3.27601	3.6535	3.13187	2.97539	3.08093	3.28841	3.22118	3.03847	3.40183	3.39765	2.76884	3.68738	2.56228	2.87484	3.80639	2.66003	3.55748	3.32355	2.88404	2.96617	1.67558	2.32497	2.31077	3.37574	3.52746	4.10161	3.47858	2.7031	2.45581	3.7536	5.10835	0.544376	4.45328	0.544376	3.02452	3.07389	2.29433	4.2164	2.92051	4.52723	3.56351	3.78638	7.9427	6.73149	6.50532	6.55043	3.22817	3.75644	4.30478	4.03867	3.83487	3.61681	5.09449	6.8524	6.8253	6.42038	7.38295	7.93423	7.52219	6.20822	8.0504	7.91535	9.25167	8.21209	8.59653	7.82175	7.61148	8.21546	7.86141	8.08297	9.60831	8.07135	9.05397	7.24344	0.544376	7.9287	7.86901	7.89493	7.42433	7.43022	6.99049	6.42757	9.66681	9.97897	9.75754	9.86714	9.58054	9.6695	7.72438	7.41748	7.99694	7.23395	7.28934	7.31466	7.861	7.57729	8.23662	5.48972	4.74776	5.03393	3.45585	0.544376	3.80039	3.16459	4.10348	3.72556	2.68819	1.98256	5.16024	2.64588	4.18922	0.544376	2.72442	4.19574	4.41484	4.70539	4.69062	0.544376	0.544376	0.544376	0.544376	0.544376	0.544376	0.544376	2.6631	4.36497	1.62475	1.81273	2.41506	1.90211	3.79073	2.01376	2.83434	0.544376	0.544376	0.544376	0.544376	0.544376	0.544376	0.544376	0.544376	0.544376	0.544376	0.544376	0.544376	0.544376	0.544376	0.544376	0.544376	0.544376	0.544376	0.544376	0.544376	0.544376	0.544376	0.544376	1.94823	0.544376	0.544376	4.9788	4.91263	0.544376	0.544376	7.58965	0.544376	0.544376	0.544376	0.544376	0.544376	0.544376	0.544376	0.544376	0.544376	0.544376	0.544376	0.544376	0.544376	0.544376	0.544376	0.544376	0.544376	0.544376	0.544376	0.544376	0.544376	4.1057	4.2896	4.31562	4.3087	5.07576	5.2759	5.71649	5.02208	4.02932	4.309	4.62255	4.41149	6.36873	3.71086	4.89748	3.59645	3.87408	6.07487	3.07848	3.81305	3.21561	3.16166	0.544376	0.544376	0.544376	0.544376	0.544376	0.544376	0.544376	0.544376	0.544376	0.544376	0.544376	0.544376	0.544376	0.544376	0.544376	0.544376	0.544376	0.544376	0.544376	0.544376	0.544376	0.544376	0.544376	0.544376	0.544376	0.544376	0.544376	0.544376	2.01328	2.85006	2.61831	2.60713	0.544376	3.30266	3.60178	3.36533	5.04351	3.53039	0.544376	4.45641	4.22198	4.30289	3.41888	3.86897	0.544376	0.544376	2.86453	5.51446	6.39337	3.61243	5.09364	3.85274	4.13012	3.84036	4.95548	3.96943	8.98097	3.98576	3.88239	4.05185	4.24499	6.94858	7.0539	7.30796	6.61998	6.93181	7.52421	3.13319	3.91847	0.544376	3.64393	3.51066	3.21558	4.49673	3.16853	3.93232	4.30778	4.06043	4.70938	3.00516	3.19036	5.05244	4.87717	4.38901	3.7397	3.16182	4.39102	5.12455	3.86292	4.54874	4.42724	3.04127	4.24388	3.35118	4.12861	4.0014	3.79149	3.94734	4.07152	4.71158	6.02639	6.16121	5.82047	7.1642	6.09758	5.63134	5.28503	4.29124	10.2626	11.4477	10.1345	12.2655	11.1143	11.1699	12.2481	12.2014	11.8176	10.3959	11.6284	10.14	11.5484	11.6402	10.8197	10.656	10.3513	10.6948	11.2391	10.8253	10.966	10.2688	10.8953	10.8111	10.6456	11.2415	11.4862	8.56415	11.0513	11.9433	11.3856	12.2261	11.6578	11.3124	11.0977	10.7604	12.0448	11.4901	8.80113	11.1955	11.3841	9.00768	10.1961	10.9987	11.8329	10.7164	10.5162	10.5158	10.7138	11.7549	11.2594	10.2389	9.98718	10.3217	9.06652	11.9384	10.1481	10.8547	9.47686	9.66778	11.9046	10.5677	10.2223	10.0353	11.6603	10.8802	11.3482	10.8323	11.0021	11.7885	10.4298	10.4273	11.4173	11.2208	11.1836	10.3207	10.7915	10.7277	11.0861	10.5601	10.3393	11.7267	11.3018	10.4174	0.544376	6.77862	0.544376	8.46818	7.07691	6.65778	7.93245	8.1613	7.19311	7.55615	7.93304	7.66741	7.696	4.39909	4.33445	5.22405	4.73048	4.04893	4.04234	6.18858	8.55539	8.21641	8.60553	8.18312	4.39503	4.85208	3.45599	8.17782	7.54807	4.93987	3.82379	4.59525	3.22823	2.63685	2.60508	2.97698	3.24262	3.16232	4.66702	4.44404	5.44779	6.31039	5.80955	2.9624	5.06361	6.97555	5.69136	3.63552	4.6983	4.91687	6.24172	0.544376	4.49754	3.09573	7.87879	7.53135	7.37861	6.59829	6.53608	7.21545	8.84882	8.69687	9.55557	9.08363	9.04269	8.33269	8.69074	8.73412	8.80522	9.05041	8.79345	9.35629	8.95506	9.0696	5.29994	5.15535	5.67243	5.50632	5.5019	5.06177	5.01916	4.81224	4.68878	5.71934	5.61017	5.80547	3.28202	0.544376	2.39006	0.544376	2.13978	1.81778	0.544376	3.06401	2.02144	1.49268	0.544376	0.544376	0.544376	0.544376	0.544376	1.53787	0.544376	0.544376	0.544376	0.544376	0.544376	0.544376	2.7142	1.88678	2.07156	1.46179	0.544376	0.544376	6.41831	6.59606	4.93346	0.862279	0.544376	0.544376	5.07512	0.544376	9.93898	9.4893	8.85861	9.74593	9.54259	10.0085	10.1413	8.7464	9.82461	3.8217	4.0458	7.35479	9.41275	2.05633	2.7072	3.12881	2.84561	2.71621	3.2415
hsa-miR-1322	0.544376	0.544376	0.544376	0.544376	0.544376	0.544376	0.544376	0.544376	0.544376	0.544376	0.544376	0.544376	0.544376	0.544376	0.544376	0.544376	0.544376	0.544376	0.544376	0.544376	0.544376	0.544376	0.544376	0.544376	0.544376	0.544376	0.544376	0.544376	0.544376	0.544376	0.544376	0.544376	0.544376	0.544376	0.544376	5.84411	0.544376	0.544376	0.544376	0.544376	4.18611	0.544376	0.544376	0.544376	0.544376	0.544376	2.99992	4.0322	2.98819	0.544376	0.544376	0.544376	2.7905	1.90028	3.35764	2.58102	3.19822	2.67975	2.3719	0.544376	1.38941	1.35093	0.544376	1.87726	2.28644	0.544376	1.36714	1.90967	2.20422	0.544376	6.39653	6.8661	6.97046	6.64596	4.79531	5.31695	5.50862	3.93303	0.544376	0.544376	0.544376	0.544376	0.544376	0.544376	0.544376	0.544376	0.544376	0.544376	0.544376	1.44625	0.544376	0.544376	0.544376	0.544376	0.544376	0.544376	0.544376	0.544376	0.544376	0.544376	0.544376	0.544376	0.544376	1.41084	1.20072	0.544376	0.544376	0.544376	0.544376	0.544376	0.544376	0.544376	0.544376	0.544376	0.544376	0.544376	0.544376	0.544376	0.544376	1.56615	0.544376	0.544376	0.544376	0.544376	0.544376	1.31721	0.544376	2.45462	2.34102	0.544376	0.544376	0.544376	0.544376	0.544376	0.544376	0.544376	0.544376	0.544376	0.544376	0.544376	0.544376	0.544376	0.544376	0.544376	0.544376	0.544376	0.544376	0.544376	0.544376	0.544376	0.544376	1.67942	0.544376	0.544376	1.81269	1.98817	1.77891	0.544376	1.95475	1.5268	0.544376	0.544376	0.544376	0.544376	0.544376	1.0692	1.17089	0.544376	0.544376	0.971074	1.61241	0.961364	1.44497	0.544376	0.544376	0.544376	0.544376	0.544376	0.544376	0.544376	0.544376	0.544376	0.544376	0.544376	0.544376	2.85547	0.544376	2.06777	0.544376	0.544376	1.56331	0.544376	0.544376	0.544376	5.08579	2.23547	4.66939	0.544376	0.544376	2.55127	0.544376	0.544376	0.544376	0.544376	0.544376	0.544376	2.13834	3.95238	4.77078	2.23466	4.30469	2.72903	0.544376	3.65027	5.21028	5.27622	2.72023	4.33845	4.70658	6.79763	3.92637	0.544376	3.91596	5.14366	0.544376	5.56837	3.79049	4.44443	2.85221	2.82863	3.98147	2.74554	2.36182	0.544376	4.15881	3.91374	4.93418	1.55649	0.544376	0.544376	0.544376	0.544376	0.544376	0.544376	0.544376	0.544376	0.544376	0.544376	0.544376	2.24738	0.544376	0.544376	0.544376	0.544376	0.544376	0.544376	0.544376	0.544376	0.544376	0.544376	0.544376	0.544376	0.544376	0.544376	0.544376	0.544376	5.46359	0.544376	0.544376	0.544376	0.544376	0.544376	0.544376	0.544376	0.544376	0.544376	0.544376	0.544376	0.544376	0.544376	0.544376	0.544376	0.544376	0.544376	0.544376	0.544376	0.544376	0.544376	0.544376	0.544376	0.544376	0.544376	0.544376	0.544376	0.544376	0.544376	0.544376	0.544376	0.544376	2.48433	0.544376	0.544376	0.544376	0.544376	0.544376	0.544376	0.544376	0.544376	0.544376	0.544376	0.544376	1.89173	0.544376	0.544376	0.544376	0.544376	0.544376	0.544376	0.544376	0.544376	0.544376	0.544376	0.544376	0.544376	0.544376	0.544376	0.544376	0.544376	0.544376	0.544376	0.544376	0.544376	0.544376	0.544376	0.544376	0.544376	0.544376	0.544376	0.544376	0.544376	0.544376	0.544376	0.544376	0.544376	0.544376	0.544376	0.544376	0.544376	0.544376	0.544376	0.544376	0.544376	0.544376	0.544376	0.544376	0.544376	0.544376	0.544376	0.544376	0.544376	0.544376	0.544376	0.544376	0.544376	0.544376	0.544376	0.544376	0.544376	0.544376	0.544376	0.544376	0.544376	0.544376	0.544376	0.544376	0.544376	2.36131	0.544376	0.544376	0.544376	0.544376	0.544376	0.544376	0.544376	0.544376	2.37714	0.544376	0.544376	0.544376	0.544376	0.544376	2.99234	1.67906	2.30474	0.544376	0.544376	0.544376	0.544376	0.544376	0.544376	0.544376	1.02883	0.544376	0.544376	0.544376	0.544376	2.0822	1.35119	2.05788	1.84842	1.57739	1.5662	2.68934	0.544376	0.544376	0.544376	0.544376	0.544376	0.544376	0.544376	2.17736	0.544376	0.544376	0.544376	2.07649	0.544376	0.544376	2.44926	3.00579	1.9933	2.8359	0.544376	0.544376	0.544376	0.544376	0.544376	0.544376	0.544376	0.544376	2.04872	1.84807	0.544376	1.78778	1.96012	2.42424	2.27807	1.92847	2.47145	1.75475	2.75768	0.544376	1.8445	0.544376	0.544376	2.75652	0.544376	0.544376	0.544376	0.544376	0.544376	0.544376	0.544376	0.544376	0.544376	0.544376	0.544376	0.544376	0.544376	0.544376	0.544376	0.544376	0.544376	0.544376	0.544376	0.544376	0.544376	0.544376	2.65679	0.544376	0.544376	0.544376	0.544376	0.544376	0.544376	0.544376	0.544376	0.544376	0.544376	0.544376	0.544376	2.34767	0.544376	0.544376	0.544376	0.544376	0.544376	0.544376	0.544376	0.544376	0.544376	0.544376	2.75354	0.544376	0.544376	0.544376	0.544376	0.544376	0.544376	0.544376	0.544376	0.544376	0.544376	0.544376	0.544376	2.75827	0.544376	0.544376	0.544376	0.544376	0.544376	0.544376	0.544376	0.544376	0.544376	0.544376	0.544376	0.544376	0.544376	4.03776	0.544376	2.40644	0.544376	2.13999	0.544376	0.544376	0.544376	2.40161	0.544376	0.544376	0.544376	0.544376	2.41918	0.544376	0.544376	0.544376	2.64475	2.85632	2.93801	0.544376	0.544376	0.544376	0.544376	0.544376	0.544376	0.544376	0.544376	0.544376	0.544376	0.544376	0.544376	0.544376	0.544376	0.544376	0.544376	0.544376	0.544376	0.544376	0.544376	0.544376	0.544376	0.544376	0.544376	0.544376	3.29797	0.544376	0.544376	0.544376	0.544376	0.544376	0.544376	2.62222	0.544376	0.544376	0.544376	0.544376	1.95486	0.544376	0.544376	0.544376	0.544376	2.66806	3.13839	2.9761	0.544376	2.40402	0.544376	0.544376	0.544376	0.544376	0.544376	0.544376	0.544376	0.544376	0.544376	0.544376	0.544376	0.544376	0.544376	0.544376	1.33288	1.64099	1.69994	1.39029	1.53907	1.48854	0.544376	1.29517	0.544376	1.35312	0.544376	0.544376	0.544376	0.544376	0.544376	0.544376	0.544376	0.544376	0.544376	0.544376	0.544376	1.33325	1.82896	0.544376	0.544376	0.544376	0.544376	0.544376	0.544376	0.544376	0.544376	0.544376	0.544376	2.04172	2.26002	0.544376	0.544376	0.544376	4.14591	3.50498	5.12295	5.20865	4.28744	4.88299	4.15316	4.72739	5.37619	5.60189	5.53903	5.12267	5.53371	5.17661	5.88764	6.38991	3.72925	7.0404	4.04948	6.14112	0.544376	6.38496	6.27477	4.82674	3.14746	3.59077	3.68884	2.47457	5.99667	0.544376	0.544376	4.94596	3.85048	4.86767	0.544376	6.47166	5.28912	0.544376	6.17396	4.66741	6.18289	5.8382	6.63939	6.91371	5.3333	4.60099	5.44199	4.81314	6.26849	5.68527	4.91887	0.544376	0.544376	0.544376	3.97983	4.40248	0.544376	1.64125	4.94999	4.89381	0.544376	0.544376	0.544376	0.544376	0.544376	0.544376	0.544376	0.544376	0.544376	1.52927	1.71073	0.544376	0.544376	0.544376	0.544376	0.544376	0.544376	0.544376	0.544376	0.544376	2.11228	0.544376	0.544376	2.21885	0.544376	0.544376	0.544376	0.544376	0.544376	0.544376	0.544376	0.544376	0.544376	0.544376	0.544376	0.544376	0.544376	0.544376	0.544376	0.544376	0.544376	0.544376	0.544376	0.544376	0.544376	0.544376	0.544376	0.544376	0.544376	0.544376	0.544376	0.544376	0.544376	0.544376	0.544376	0.544376	0.544376	0.544376	0.544376	0.544376	0.544376	0.544376	0.544376	0.544376	0.544376	0.544376	0.544376	0.544376	0.544376	0.544376	0.544376	0.544376	0.544376	0.544376	0.544376	1.97513	1.72762	2.09473	0.544376	0.544376	0.544376	0.544376	0.544376	0.544376	0.544376	0.544376	3.65616	0.544376	0.544376	0.544376	1.67792	0.544376	0.544376	0.544376	0.544376	0.544376	0.544376	0.544376	0.544376	0.544376	0.544376	0.544376	0.544376	0.544376	0.544376	0.544376	0.544376	0.544376	0.544376	1.67496	0.544376	0.544376	0.544376	0.544376	0.544376	1.5568	0.544376	1.50022	1.58734	0.544376	0.544376	0.544376	0.544376	0.544376	0.544376	0.544376	0.544376	0.544376	0.544376	0.544376	0.544376	0.544376	0.544376	0.544376	0.544376	0.544376	1.68091	0.544376	1.75172	0.544376	0.544376	0.544376	2.16642	2.12376	2.35284	2.35779	1.97835	1.83915	1.98887	2.09184	1.94044	1.81838	0.544376	0.544376	0.544376	0.544376	0.544376	0.544376	0.544376	0.544376	0.544376	0.544376	0.544376	0.544376	0.544376	0.544376	0.544376	0.544376	0.544376	0.544376	0.544376	0.544376	3.82646	4.01637	0.544376	1.86219	1.82457	1.46482	1.4616	4.5191	4.59976	4.49809	4.67236	2.61885	3.05673	2.94167	3.55547	4.23534	4.4483	4.10017	4.06675	0.544376	0.544376	0.544376	0.544376	0.544376	0.544376	0.544376	0.544376	0.544376	0.544376	0.544376	0.544376	0.544376	0.544376	0.544376	0.544376	0.544376	0.544376	0.544376	0.544376	0.544376	0.544376	0.544376	0.544376	7.66542	7.78449	7.91381	3.27861	4.17259	4.3458	0.544376	0.544376	1.68886	1.90974	0.544376	1.77736	0.544376	0.544376	0.544376	1.25009	1.12528	1.13701	0.544376	0.544376	0.544376	1.05188	1.57786	0.544376	1.36894	0.544376	0.544376	0.544376	0.544376	0.544376	2.05256	2.82694	0.544376	5.74932	1.77087	2.70637	4.49409	5.88511	0.544376	2.07208	0.544376	0.544376	0.544376	0.544376	0.544376	0.544376	0.544376	0.544376	0.544376	0.544376	0.544376	0.544376	0.544376	1.18334	0.544376	0.544376	0.544376	0.544376	0.544376	0.544376	2.0332	2.29671	2.15302	0.544376	0.544376	0.544376	0.544376	0.544376	0.544376	0.544376	0.544376	4.30453	3.47217	0.544376	0.544376	0.544376	0.544376	0.544376	0.544376	0.544376	0.544376	0.544376	0.544376	0.544376	0.544376	0.544376	0.544376	2.57141	0.544376	0.544376	0.544376	0.544376	0.544376	0.544376	6.07876	0.544376	8.28675	7.13157	5.97065	0.544376	0.544376	0.544376	0.544376	0.544376	0.544376	0.544376	0.544376	6.21794	0.544376	0.544376	0.544376	0.544376	0.544376	3.4198	3.48015	3.04933	2.74566	5.89544	3.13514	4.57269	2.46582	3.87896	0.544376	0.544376	5.12611	3.2583	3.02629	3.65424	0.544376	0.544376	3.96786	4.09748	3.59816	2.74432	4.65182	3.77027	0.544376	0.544376	0.544376	0.544376	2.13594	2.96881	3.85148	3.37059	1.93801	5.08689	0.544376	0.544376	4.46753	5.56188	4.42421	0.544376	0.544376	4.1987	0.544376	0.544376	0.544376	0.544376	0.544376	4.07502	3.28574	0.544376	0.544376	5.21331	4.74286	0.544376	5.63496	3.9219	4.073	4.05526	3.74672	0.544376	2.33799	3.14699	4.39366	0.544376	0.544376	3.28817	0.544376	4.33426	0.544376	0.544376	0.544376	2.66624	3.84987	4.84964	5.23886	3.5539	3.0805	2.2065	1.76828	2.18986	4.68523	0.544376	2.34912	0.544376	3.53538	4.80367	4.60602	5.06559	4.61023	4.72978	2.92743	3.75401	5.16281	5.56761	0.544376	0.544376	5.479	4.87548	0.544376	4.91622	0.544376	0.544376	0.544376	2.17931	0.544376	0.544376	0.544376	1.81655	1.43648	1.47397	1.32738	1.29189	1.35128	0.544376	0.544376	0.544376	0.544376	0.544376	0.544376	0.544376	0.544376	0.544376	0.544376	0.544376	1.62151	0.544376	0.544376	0.544376	0.544376	5.4971	0.544376	0.544376	0.544376	0.544376	0.544376	0.544376	0.544376	0.544376	0.544376	0.544376	0.544376	0.544376	0.544376	0.544376	0.544376	0.544376	0.544376	0.544376	0.544376	0.544376	0.544376	0.544376	0.544376	0.544376	0.544376	0.544376	0.544376	0.544376	0.544376	1.44344	0.544376	1.72956	0.544376	0.544376	1.73205	0.544376	0.544376	2.71568	0.544376	0.544376	1.42195	0.544376	1.0385	0.544376	0.544376	0.544376	0.544376	1.9426	1.39403	1.68849	1.15336	0.544376	1.52321	1.50012	0.544376	0.544376	1.14539	2.55083	1.58651	0.544376	0.544376	0.544376	0.544376	0.544376	0.544376	0.544376	0.544376	0.544376	0.544376	0.544376	0.544376	0.544376	2.03809	1.52709	0.544376	1.21258	0.544376	1.59953	0.544376	1.32642	0.544376	0.544376	0.544376	1.10986	0.544376	0.544376	1.38492	0.544376	1.59687	1.34125	1.44668	1.05676	0.544376	0.544376	0.544376	0.544376	0.544376	0.544376	0.544376	0.544376	0.544376	2.19902	0.544376	0.544376	0.544376	0.544376	0.544376	0.544376	0.544376	1.65903	2.56464	0.544376	2.47596	0.544376	0.544376	0.544376	2.55979	3.47038	2.65066	0.544376	0.544376	0.544376	3.57294	3.96536	4.15826	0.544376	0.544376	0.544376	0.544376	0.544376	0.544376	0.544376	0.544376	0.544376	0.544376	0.544376	0.544376	0.544376	0.544376	0.544376	0.544376	0.544376	0.544376	0.544376	0.544376	0.544376	0.544376	0.544376	0.544376	0.544376	0.544376	0.544376	0.544376	0.544376	0.544376	2.13523	2.27257	2.18161	0.544376	0.544376	0.544376	0.544376	1.58806	0.544376	0.544376	0.544376	0.544376	0.544376	1.01919	0.544376	0.544376	0.544376	0.544376	0.544376	0.544376	0.544376	0.544376	0.544376	0.544376	0.544376	0.544376	0.544376	0.544376	0.544376	0.544376	0.544376	5.05444	5.04906	0.544376	2.47688	3.44648	0.544376	0.544376	0.544376	0.544376	0.544376	0.544376	0.544376	1.61183	0.544376	0.544376	0.544376	0.544376	0.544376	0.544376	0.544376	0.544376	0.544376	0.544376	0.544376	0.544376	0.544376	0.544376	0.544376	0.544376	0.544376	0.544376	1.74521	0.544376	0.544376	0.544376	1.55153	2.27919	0.544376	1.86647	2.16062	0.544376	2.22318	2.29971	2.30904	2.0036	1.97997	0.544376	0.544376	0.544376	2.80545	1.85078	0.544376	0.544376	0.544376	0.544376	0.544376	0.544376	0.544376	0.544376	0.544376	0.544376	0.544376	0.544376	0.544376	0.544376	0.544376	0.544376	0.544376	0.544376	0.544376	0.544376	0.544376	0.544376	0.544376	0.544376	0.544376	0.544376	0.544376	0.544376	0.544376	0.544376	0.544376	0.544376	0.544376	0.544376	0.544376	0.544376	0.544376	0.544376	0.544376	0.544376	0.544376	0.544376	0.544376	0.544376	0.544376	0.544376	0.544376	0.544376	0.544376	0.544376	0.544376	0.544376	0.544376	0.544376	0.544376	0.544376	0.544376	0.544376	0.544376	0.544376	0.544376	0.544376	0.544376	0.544376	0.544376	0.544376	0.544376	0.544376	0.544376	0.544376	0.544376	0.544376	0.544376	0.544376	0.544376	0.544376	0.544376	0.544376	0.544376	0.544376	0.544376	0.544376	0.544376	0.544376	0.544376	0.544376	1.77571	1.29024	1.67498	2.41259	0.544376	0.544376	0.544376	0.544376	0.544376	0.544376	0.544376	0.544376	0.544376	0.544376	0.544376	0.544376	0.544376	0.544376	0.544376	0.544376	0.544376	0.544376	0.544376	0.544376	0.544376	0.544376	0.544376	0.544376	0.544376	0.544376	0.544376	0.544376	0.544376	0.544376	0.544376	0.544376	0.544376	0.544376	0.544376	0.544376	0.544376	0.544376	0.544376	0.544376	0.544376	0.544376	0.544376	0.544376	0.544376	0.544376	0.544376	0.544376	0.544376	1.35198	1.25185	1.46158	0.544376	1.46738	0.544376	0.544376	0.544376	2.13074	0.544376	1.70243	0.544376	2.66003	0.544376	0.544376	0.544376	0.544376	0.544376	0.544376	0.544376	1.06206	1.06857	0.544376	0.544376	0.544376	0.544376	0.544376	0.544376	0.544376	0.544376	0.544376	0.544376	0.544376	0.544376	2.70889	0.544376	0.544376	0.544376	0.544376	0.544376	0.544376	4.20664	0.544376	1.73121	0.544376	0.544376	0.544376	0.544376	2.07994	0.544376	4.02121	4.65911	5.25085	4.7151	5.15043	2.36894	0.544376	4.40393	3.48142	3.26742	2.77532	2.01912	0.544376	0.544376	1.50871	0.544376	0.544376	0.544376	1.76726	0.544376	0.544376	0.544376	0.544376	3.98452	0.544376	0.544376	0.544376	0.544376	0.544376	0.544376	3.64022	4.65077	4.02784	0.544376	3.81709	0.544376	0.544376	0.544376	3.05834	2.63468	3.01134	4.56205	3.05614	3.54833	0.544376	0.544376	0.544376	0.544376	0.544376	0.544376	0.544376	0.544376	0.544376	0.544376	0.544376	0.544376	0.544376	0.544376	0.544376	1.70921	0.544376	0.544376	0.544376	0.544376	0.544376	0.544376	0.544376	0.544376	0.544376	0.544376	0.544376	0.544376	0.544376	0.544376	0.544376	0.544376	0.544376	0.544376	0.544376	0.544376	0.544376	0.544376	0.544376	0.544376	0.544376	0.544376	0.544376	0.544376	0.544376	0.544376	0.544376	0.544376	0.544376	0.544376	0.544376	0.544376	0.544376	0.544376	0.544376	0.544376	0.544376	0.544376	0.544376	0.544376	0.544376	0.544376	0.544376	0.544376	0.544376	0.544376	0.544376	0.544376	0.544376	0.544376	0.544376	0.544376	0.544376	0.544376	0.544376	0.544376	0.544376	0.544376	0.544376	0.544376	0.544376	0.544376	0.544376	0.544376	0.544376	0.544376	0.544376	0.544376	0.544376	0.544376	0.544376	0.544376	0.544376	0.544376	0.544376	0.544376	0.544376	0.544376	0.544376	0.544376	0.544376	0.544376	0.544376	0.544376	0.544376	0.544376	0.544376	0.544376	1.59382	1.58148	0.544376	0.544376	0.544376	0.544376	0.544376	0.544376	0.544376	0.544376	0.544376	0.544376	0.544376	0.544376	0.544376	0.544376	0.544376	0.544376	0.544376	0.544376	0.544376	0.544376	0.544376	0.544376	0.544376	0.544376	0.544376	0.544376	0.544376	0.544376	0.544376	0.544376	0.544376	2.2709	0.544376	0.544376	0.544376	0.544376	0.544376	0.544376	0.544376	0.544376	0.544376	0.544376	0.544376	0.544376	0.544376	0.544376	0.544376	0.544376	0.544376	0.544376	0.544376	0.544376	0.544376	0.544376	0.544376	0.544376	0.544376	0.544376	0.544376	0.544376	0.544376	0.544376	0.544376	0.544376	0.544376	0.544376	0.544376	0.544376	0.544376	0.544376	0.544376	0.544376	0.544376	0.544376	0.544376	0.544376	0.544376	0.544376	0.544376	0.544376	0.544376	0.544376	0.544376	0.544376	0.544376	0.544376	0.544376	0.544376	0.544376	0.544376	0.544376	0.544376	0.544376	0.544376	0.544376	0.544376	0.544376	0.544376	0.544376	0.544376	0.544376	0.544376	4.44777	0.544376	0.544376	0.544376	0.544376	0.544376	0.544376	0.544376	0.544376	0.544376	0.544376	0.544376	0.544376	0.544376	0.544376	0.544376	0.544376	0.544376	0.544376	0.544376	0.544376	0.544376	0.544376	0.544376	0.544376	0.544376	0.544376	0.544376	0.544376	0.544376	0.544376	0.544376	0.544376	0.544376	0.544376	0.544376	0.544376	0.544376	0.544376	0.544376	0.544376	0.544376	0.544376	0.544376	0.544376	0.544376	0.544376	0.544376	0.544376	0.544376	0.544376	0.544376	0.544376	0.544376	0.544376	0.544376	0.544376	0.544376	0.544376	0.544376	0.544376	0.544376	0.544376	0.544376	0.544376	0.544376	0.544376	0.544376	0.544376	0.544376	0.544376	0.544376	0.544376	0.544376	0.544376	0.544376	0.544376	0.544376	0.544376	0.544376	0.544376	0.544376	0.544376	0.544376	0.544376	0.544376	0.544376	0.544376	0.544376	0.544376	0.544376	0.544376	0.544376	0.544376	0.544376	6.21363	0.544376	0.544376	0.544376	0.544376	0.544376	0.544376	0.544376	0.544376	0.544376	0.544376	0.544376	0.544376	0.544376	0.544376	0.544376	0.544376	0.544376	0.544376	0.544376	0.544376	0.544376	1.2027	2.50398	0.544376	0.544376	0.544376	0.544376	0.544376	0.544376	0.544376	0.544376	0.544376	0.544376	0.544376	1.58398	1.92699	1.75063	0.544376	1.40018	2.30904	0.544376	0.544376	1.94465	1.71056	0.544376	0.544376	0.544376	0.544376	4.9862	5.74238	3.98078	4.67608	4.52693	3.95531	1.2682	1.10441	0.966522	1.26617	1.05815	1.07869	0.955742	1.13866	1.32051	0.544376	0.544376	0.544376	1.11883	1.43978	0.544376	1.72346	2.17322	1.38659	1.51445	0.544376	0.544376	1.48051	1.3674	2.87483	1.20885	1.83656	0.544376	1.6459	0.544376	0.544376	0.544376	0.544376	0.544376	0.544376	0.544376	0.544376	0.544376	0.544376	0.544376	0.544376	0.544376	1.30514	0.544376	0.544376	0.544376	0.544376	0.544376	0.544376	0.544376	0.544376	0.544376	0.544376	0.544376	0.544376	2.0156	0.544376	0.544376	0.544376	5.37131	5.4498	5.8514	5.34263	2.98284	2.84396	3.13632	2.67314	2.42403	2.56464	3.05059	2.27304	3.39193	0.544376	0.544376	0.544376	0.544376	0.544376	0.544376	0.544376	0.544376	0.544376	0.544376
hsa-miR-1323	0.544376	0.544376	0.544376	0.544376	0.544376	0.544376	0.544376	0.544376	0.544376	0.544376	0.544376	0.544376	0.544376	0.544376	0.544376	0.544376	0.544376	0.544376	0.544376	0.544376	0.544376	0.544376	0.544376	0.544376	0.544376	0.544376	0.544376	0.544376	0.544376	0.544376	0.544376	0.544376	0.544376	0.544376	0.544376	8.81635	0.544376	0.544376	0.544376	0.544376	0.544376	0.544376	0.544376	0.544376	0.544376	0.544376	0.544376	0.544376	0.544376	0.544376	0.544376	0.544376	0.544376	0.544376	0.544376	0.544376	0.544376	0.544376	0.544376	0.544376	0.544376	0.544376	0.544376	0.544376	0.544376	0.544376	0.544376	0.544376	0.544376	0.544376	10.2999	10.304	10.2443	10.0435	10.842	10.8985	11.2524	8.45253	0.544376	0.544376	0.544376	0.544376	0.544376	0.544376	0.544376	0.544376	0.544376	0.544376	0.544376	0.544376	0.544376	0.544376	0.544376	0.544376	0.544376	0.544376	0.544376	0.544376	0.544376	0.544376	0.544376	0.544376	0.544376	0.544376	0.544376	0.544376	0.544376	0.544376	0.544376	0.544376	0.544376	0.544376	0.544376	0.544376	0.544376	0.544376	0.544376	0.544376	0.544376	0.544376	0.544376	0.544376	0.544376	0.544376	0.544376	0.544376	0.544376	0.544376	4.31766	3.47805	4.45561	0.544376	2.60623	0.544376	0.544376	0.544376	7.34027	0.544376	9.06514	9.75761	9.62144	9.60543	10.5427	11.2018	10.2399	9.83182	10.1815	0.544376	0.544376	0.544376	0.544376	0.544376	0.544376	0.544376	0.544376	0.544376	0.544376	0.544376	0.544376	0.544376	8.76792	7.44012	8.76878	7.44012	0.544376	0.544376	0.544376	0.544376	0.544376	0.544376	0.859156	0.544376	0.544376	0.544376	0.544376	0.544376	0.544376	0.544376	0.544376	0.544376	2.77526	0.544376	0.544376	0.544376	0.544376	0.544376	0.544376	0.544376	0.544376	0.544376	0.544376	0.544376	0.544376	0.544376	0.544376	4.25357	0.544376	0.544376	0.544376	0.544376	0.544376	0.544376	0.544376	0.544376	0.544376	10.3917	6.77969	0.544376	8.10572	3.49663	0.544376	0.544376	2.55333	8.09946	10.8191	7.71403	2.72023	6.18115	10.282	10.5279	7.74258	6.74461	7.67321	11.39	7.66829	10.7438	3.03463	10.5786	2.11878	6.00452	6.8101	5.41161	2.98599	7.73577	4.15881	8.62175	10.6655	0.544376	0.544376	0.544376	0.544376	0.544376	0.544376	0.544376	0.544376	0.544376	0.544376	0.544376	0.544376	0.544376	0.544376	0.544376	0.544376	0.544376	0.544376	0.544376	0.544376	0.544376	0.544376	0.544376	0.544376	0.544376	0.544376	0.544376	7.83425	5.52943	5.92228	0.544376	0.544376	0.544376	0.544376	0.544376	0.544376	0.544376	0.544376	0.544376	0.544376	0.544376	0.544376	0.544376	0.544376	0.544376	0.544376	0.544376	0.544376	0.544376	0.544376	0.544376	0.544376	0.544376	0.544376	0.544376	0.544376	0.544376	0.544376	0.544376	0.544376	0.544376	0.544376	0.544376	0.544376	0.544376	0.544376	0.544376	0.544376	0.544376	0.544376	0.544376	0.544376	0.544376	0.544376	0.544376	0.544376	0.544376	0.544376	0.544376	0.544376	0.544376	0.544376	0.544376	0.544376	0.544376	0.544376	0.544376	0.544376	0.544376	0.544376	0.544376	0.544376	0.544376	0.544376	0.544376	0.544376	0.544376	0.544376	0.544376	0.544376	0.544376	0.544376	0.544376	0.544376	0.544376	0.544376	0.544376	0.544376	0.544376	0.544376	0.544376	0.544376	0.544376	0.544376	0.544376	0.544376	0.544376	0.544376	0.544376	0.544376	0.544376	0.544376	0.544376	0.544376	0.544376	0.544376	0.544376	0.544376	0.544376	0.544376	0.544376	0.544376	0.544376	0.544376	0.544376	0.544376	0.544376	0.544376	0.544376	0.544376	0.544376	0.544376	0.544376	0.544376	0.544376	0.544376	0.544376	0.544376	0.544376	0.544376	0.544376	0.544376	0.544376	0.544376	0.544376	0.544376	0.544376	0.544376	0.544376	0.544376	0.544376	0.544376	0.544376	0.544376	0.544376	0.544376	0.544376	0.544376	0.544376	0.544376	0.544376	0.544376	0.544376	0.544376	0.544376	0.544376	0.544376	0.544376	0.544376	0.544376	0.544376	0.544376	0.544376	0.544376	0.544376	0.544376	0.544376	0.544376	0.544376	0.544376	0.544376	0.544376	0.544376	0.544376	0.544376	0.544376	0.544376	0.544376	0.544376	0.544376	0.544376	0.544376	0.544376	0.544376	0.544376	0.544376	0.544376	0.544376	0.544376	0.544376	0.544376	0.544376	0.544376	0.544376	0.544376	0.544376	0.544376	0.544376	0.544376	0.544376	1.38809	2.20012	0.544376	0.544376	0.544376	0.544376	0.544376	0.544376	0.544376	0.544376	0.544376	0.544376	0.544376	0.544376	0.544376	0.544376	0.544376	0.544376	0.544376	0.544376	0.544376	0.544376	0.544376	0.544376	0.544376	0.544376	0.544376	0.544376	0.544376	0.544376	0.544376	0.544376	0.544376	0.544376	0.544376	0.544376	0.544376	0.544376	0.544376	0.544376	0.544376	0.544376	0.544376	0.544376	0.544376	0.544376	0.544376	0.544376	0.544376	0.544376	0.544376	0.544376	0.544376	0.544376	0.544376	0.544376	0.544376	0.544376	0.544376	0.544376	0.544376	0.544376	0.544376	0.544376	0.544376	0.544376	0.544376	0.544376	0.544376	0.544376	0.544376	0.544376	0.544376	0.544376	0.544376	0.544376	0.544376	0.544376	0.544376	0.544376	0.544376	0.544376	0.544376	0.544376	0.544376	0.544376	0.544376	0.544376	0.544376	0.544376	0.544376	0.544376	0.544376	0.544376	0.544376	0.544376	0.544376	0.544376	0.544376	0.544376	0.544376	0.544376	0.544376	0.544376	0.544376	0.544376	0.544376	0.544376	0.544376	0.544376	0.544376	0.544376	0.544376	0.544376	0.544376	0.544376	0.544376	0.544376	0.544376	0.544376	0.544376	0.544376	0.544376	0.544376	0.544376	0.544376	0.544376	0.544376	0.544376	0.544376	0.544376	0.544376	0.544376	0.544376	0.544376	0.544376	0.544376	0.544376	0.544376	0.544376	0.544376	0.544376	0.544376	0.544376	0.544376	0.544376	0.544376	0.544376	0.544376	0.544376	0.544376	0.544376	0.544376	0.544376	0.544376	0.544376	0.544376	0.544376	0.544376	0.544376	0.544376	0.544376	0.544376	0.544376	0.544376	0.544376	0.544376	0.544376	0.544376	0.544376	0.544376	0.544376	0.544376	0.544376	0.544376	0.544376	0.544376	0.544376	0.544376	0.544376	0.544376	0.544376	0.544376	0.544376	0.544376	0.544376	0.544376	0.544376	0.544376	0.544376	6.31381	4.71381	9.4703	5.38751	3.44946	2.9331	0.544376	0.544376	9.63863	6.38379	4.94643	3.71698	0.544376	2.86557	11.8513	11.5844	7.30254	11.871	6.41805	10.9299	12.5522	11.0073	10.3542	0.544376	0.544376	0.544376	0.544376	0.544376	5.54748	0.544376	0.544376	0.544376	0.544376	0.544376	10.691	11.0942	12.1766	11.7779	11.2888	10.0892	10.4761	12.3413	12.7742	12.386	11.1089	12.4213	12.2283	12.193	12.1151	10.2051	9.89491	0.785822	0.544376	0.544376	9.44808	9.65137	0.544376	0.544376	8.03349	8.46997	0.544376	0.544376	0.544376	0.544376	0.544376	0.544376	0.544376	0.544376	0.544376	0.544376	0.544376	0.544376	0.544376	0.544376	0.544376	0.544376	0.544376	0.544376	0.544376	0.544376	0.544376	0.544376	0.544376	0.544376	0.544376	0.544376	0.544376	0.544376	0.544376	6.5544	11.399	8.15707	8.3597	8.85144	0.544376	0.544376	0.544376	0.544376	0.544376	0.544376	0.544376	0.544376	0.544376	3.38473	0.544376	2.07331	1.64187	1.48598	1.39263	0.544376	1.38836	1.43361	1.44717	0.544376	2.1014	0.544376	2.14426	1.98397	1.5778	0.544376	1.51171	0.544376	0.544376	0.544376	0.544376	0.544376	0.544376	0.544376	0.544376	0.544376	0.544376	0.544376	0.544376	0.544376	0.544376	0.544376	0.544376	0.544376	0.544376	0.544376	0.544376	0.544376	0.544376	0.544376	0.544376	0.544376	0.544376	0.544376	0.544376	0.544376	0.544376	0.544376	0.544376	0.544376	0.544376	0.544376	0.544376	0.544376	0.544376	0.544376	0.544376	0.544376	0.544376	0.544376	0.544376	0.544376	0.544376	0.544376	0.544376	0.544376	0.544376	0.544376	0.544376	0.544376	0.544376	0.544376	0.544376	0.544376	0.544376	0.544376	0.544376	0.544376	0.544376	0.544376	0.544376	0.544376	0.544376	0.544376	0.544376	0.544376	0.544376	0.544376	0.544376	0.544376	0.544376	0.544376	0.544376	0.544376	0.544376	0.544376	0.544376	0.544376	0.544376	0.544376	0.544376	0.544376	0.544376	0.544376	1.69474	0.544376	0.544376	0.544376	0.544376	0.544376	0.544376	0.544376	0.544376	0.544376	0.544376	0.544376	0.544376	0.544376	0.544376	0.544376	0.544376	0.544376	0.544376	0.544376	0.544376	0.544376	0.544376	0.544376	4.06586	4.43124	4.3543	0.544376	0.544376	0.544376	0.544376	3.81503	0.544376	0.544376	3.30138	5.90773	5.933	5.63	6.2175	0.544376	0.544376	2.99412	0.544376	0.544376	0.544376	0.544376	0.544376	0.544376	0.544376	0.544376	0.544376	0.544376	0.544376	0.544376	0.544376	0.544376	0.544376	0.544376	0.544376	0.544376	0.544376	0.544376	0.544376	0.544376	0.544376	0.544376	0.544376	0.544376	0.544376	0.544376	0.544376	0.544376	3.04725	0.544376	0.544376	0.544376	0.544376	0.544376	0.544376	0.544376	0.544376	0.544376	0.544376	0.544376	0.544376	0.544376	0.544376	0.544376	0.544376	0.544376	0.544376	0.544376	0.544376	0.544376	0.544376	0.544376	0.544376	0.544376	0.544376	0.544376	5.26686	0.544376	0.544376	0.544376	0.544376	0.544376	0.544376	0.544376	0.544376	0.544376	0.544376	0.544376	0.544376	0.544376	0.544376	0.544376	0.544376	0.544376	0.544376	0.544376	0.544376	0.544376	0.544376	0.544376	0.544376	0.544376	0.544376	0.544376	0.544376	0.544376	0.544376	0.544376	0.544376	0.544376	0.544376	8.03671	0.544376	0.544376	9.53005	8.71105	0.544376	0.544376	0.544376	0.544376	0.544376	0.544376	0.544376	0.544376	0.544376	0.544376	0.544376	0.544376	0.544376	0.544376	0.544376	0.544376	0.544376	0.544376	0.544376	0.544376	11.6356	11.4827	12.5321	12.164	10.4893	9.57665	9.62789	10.0941	0.544376	0.544376	0.544376	0.544376	0.544376	0.544376	9.18873	9.75908	9.42994	6.69156	13.0116	12.4109	2.59901	7.44022	4.22667	3.25389	10.1638	10.6309	8.29843	2.46582	7.90522	4.99242	2.82809	8.80943	3.40213	6.73225	8.01576	6.49311	3.62627	10.3267	9.0186	7.40663	8.31612	10.6783	7.37644	0.544376	3.48432	5.78603	7.24059	3.09681	10.6103	10.1026	3.95414	2.2222	9.77717	7.04389	7.61582	7.03989	9.89219	8.71241	3.60866	6.68643	8.06317	10.5509	8.19035	7.46137	0.544376	6.47183	7.87624	7.48579	0.544376	6.64419	9.08471	10.4911	2.86318	11.0598	10.296	11.011	11.4156	9.05216	2.54571	7.75072	7.86201	8.15005	8.92981	0.544376	8.10005	8.54773	8.26076	2.98194	6.8824	8.24374	3.35631	3.08594	10.3346	10.8	3.01043	3.0805	2.75283	1.66691	3.27296	10.8526	8.40812	2.7942	6.64508	8.02173	10.8832	10.565	10.2744	10.0844	10.4693	2.1454	7.46284	10.5295	10.9634	9.24354	8.09038	10.5728	11.2847	7.43543	11.2476	2.94669	0.544376	0.544376	0.544376	0.544376	0.544376	0.544376	0.544376	0.544376	0.544376	0.544376	0.544376	0.544376	0.544376	0.544376	0.544376	0.544376	0.544376	0.544376	0.544376	0.544376	2.70268	0.544376	0.544376	0.544376	0.544376	0.544376	0.544376	0.544376	0.544376	0.544376	0.544376	0.544376	0.544376	0.544376	0.544376	0.544376	0.544376	0.544376	0.544376	0.544376	0.544376	0.544376	0.544376	0.544376	0.544376	0.544376	0.544376	0.544376	0.544376	0.544376	0.544376	0.544376	0.544376	0.544376	0.544376	1.29202	0.544376	0.544376	0.544376	0.544376	0.544376	0.544376	0.544376	0.544376	0.544376	0.544376	0.544376	0.544376	0.544376	0.544376	0.544376	0.544376	0.544376	0.544376	0.544376	0.544376	1.82851	0.544376	0.544376	0.544376	0.544376	0.544376	0.544376	0.544376	0.544376	0.544376	0.544376	0.544376	0.544376	0.544376	0.544376	1.31359	0.544376	0.544376	0.544376	1.87115	0.544376	0.544376	0.544376	0.544376	0.544376	2.03809	0.544376	0.544376	0.544376	0.544376	0.544376	0.544376	0.544376	0.544376	0.544376	0.544376	0.544376	0.544376	0.544376	0.544376	0.544376	0.544376	0.544376	0.544376	0.544376	0.544376	0.544376	0.544376	0.544376	0.544376	0.544376	0.544376	0.544376	0.544376	0.544376	0.544376	0.544376	0.544376	0.544376	0.544376	0.544376	0.544376	0.544376	0.544376	0.544376	0.544376	0.544376	0.544376	0.544376	0.544376	0.544376	0.544376	0.544376	0.544376	0.544376	0.544376	0.544376	0.544376	0.544376	0.544376	0.544376	0.544376	0.544376	0.544376	0.544376	0.544376	0.544376	0.544376	0.544376	0.544376	0.544376	0.544376	0.544376	0.544376	0.544376	0.544376	0.544376	0.544376	0.544376	0.544376	0.544376	0.544376	0.544376	0.544376	0.544376	0.544376	0.544376	0.544376	0.544376	0.544376	0.544376	0.544376	0.544376	0.544376	0.544376	0.544376	0.544376	0.544376	0.544376	0.544376	0.544376	0.544376	0.544376	0.544376	0.544376	0.544376	0.544376	4.51951	0.544376	0.544376	0.544376	0.544376	0.544376	0.544376	0.544376	1.02142	0.544376	1.02142	0.544376	7.75511	8.20514	6.83551	7.31345	9.33326	0.544376	0.544376	0.544376	0.544376	0.544376	0.544376	0.544376	0.544376	0.544376	0.544376	0.544376	0.544376	0.544376	0.544376	0.544376	0.544376	0.544376	0.544376	0.544376	0.544376	0.544376	0.544376	0.544376	0.544376	0.544376	0.544376	0.544376	0.544376	0.544376	0.544376	0.544376	0.544376	0.544376	0.544376	0.544376	0.544376	0.544376	0.544376	0.544376	0.544376	0.544376	0.544376	0.544376	0.544376	0.544376	0.544376	0.544376	0.544376	2.06774	0.544376	0.544376	0.544376	0.544376	0.544376	0.544376	0.544376	0.544376	0.544376	0.544376	0.544376	0.544376	0.544376	0.544376	0.544376	0.544376	0.544376	0.544376	0.544376	0.544376	0.544376	0.544376	0.544376	0.544376	0.544376	0.544376	0.544376	0.544376	0.544376	0.544376	0.544376	0.544376	0.544376	0.544376	0.544376	0.544376	0.544376	0.544376	0.544376	0.544376	0.544376	0.544376	0.544376	0.544376	0.544376	0.544376	0.544376	0.544376	0.544376	0.544376	0.544376	0.544376	0.544376	0.544376	0.544376	0.544376	0.544376	0.544376	0.544376	0.544376	0.544376	0.544376	0.544376	0.544376	0.544376	0.544376	0.544376	0.544376	0.544376	0.544376	0.544376	0.544376	0.544376	0.544376	0.544376	0.544376	0.544376	0.544376	0.544376	0.544376	0.544376	0.544376	0.544376	0.544376	0.544376	0.544376	0.544376	0.544376	0.544376	0.544376	0.544376	0.544376	0.544376	0.544376	0.544376	0.544376	0.544376	0.544376	0.544376	0.544376	0.544376	0.544376	0.544376	0.544376	0.544376	0.544376	0.544376	0.544376	0.544376	0.544376	0.544376	0.544376	0.544376	0.544376	0.544376	0.544376	0.544376	0.544376	0.544376	0.544376	0.544376	0.544376	0.544376	0.544376	0.544376	0.544376	0.544376	0.544376	0.544376	0.544376	0.544376	0.544376	0.544376	0.544376	0.544376	0.544376	0.544376	0.544376	0.544376	0.544376	0.544376	0.544376	0.544376	0.544376	0.544376	0.544376	0.544376	0.544376	0.544376	0.544376	0.544376	0.544376	0.544376	0.544376	1.01622	3.2731	0.544376	0.544376	0.544376	0.544376	0.544376	0.544376	0.544376	0.544376	0.544376	0.544376	0.544376	0.544376	0.544376	0.544376	0.544376	0.544376	0.544376	0.544376	0.544376	0.544376	0.544376	0.544376	0.544376	4.03188	4.34263	4.24275	3.31144	4.31103	3.66989	0.544376	0.544376	3.9298	0.544376	0.544376	4.33845	7.26202	6.52791	4.7243	0.544376	0.544376	2.77532	2.55521	0.544376	0.544376	0.544376	0.544376	0.544376	0.544376	2.22873	2.03691	4.27207	4.91822	4.22994	0.544376	0.544376	0.544376	0.544376	0.544376	0.544376	0.544376	0.544376	0.544376	0.544376	0.544376	0.544376	3.61864	0.544376	0.544376	0.544376	0.544376	0.544376	0.544376	0.544376	0.544376	0.544376	0.544376	0.544376	0.544376	0.544376	0.544376	0.544376	0.544376	0.544376	0.544376	0.544376	0.544376	0.544376	0.544376	0.544376	0.544376	0.544376	0.544376	0.544376	0.544376	0.544376	0.544376	0.544376	0.544376	0.544376	9.14133	0.544376	0.544376	0.544376	0.544376	0.544376	0.544376	2.40459	0.544376	0.544376	0.544376	0.544376	0.544376	0.544376	0.544376	0.544376	0.544376	0.544376	0.544376	0.544376	7.35655	0.544376	0.544376	0.544376	0.544376	0.544376	0.544376	0.544376	0.544376	0.544376	0.544376	5.42818	0.544376	1.88839	0.544376	5.29219	4.75925	5.47868	0.544376	0.544376	0.544376	0.544376	0.544376	0.544376	0.544376	0.544376	0.544376	0.544376	0.544376	0.544376	0.544376	0.544376	0.544376	0.544376	0.544376	0.544376	0.544376	0.544376	0.544376	0.544376	0.544376	0.544376	0.544376	0.544376	0.544376	0.544376	1.81923	0.544376	0.544376	0.544376	0.544376	0.544376	0.544376	0.544376	0.544376	0.544376	0.544376	0.544376	0.544376	0.544376	0.544376	0.544376	0.544376	0.544376	0.544376	0.544376	0.544376	0.544376	0.544376	0.544376	0.544376	0.544376	0.544376	0.544376	0.544376	0.544376	0.544376	0.544376	0.544376	0.544376	0.544376	0.544376	0.544376	0.544376	0.544376	0.544376	0.544376	0.544376	0.544376	0.544376	0.544376	0.544376	0.544376	0.544376	0.544376	0.544376	0.544376	0.544376	0.544376	0.544376	0.544376	0.544376	0.544376	0.544376	0.544376	0.544376	0.544376	0.544376	0.544376	0.544376	0.544376	0.544376	0.544376	0.544376	0.544376	0.544376	0.544376	0.544376	0.544376	0.544376	0.544376	0.544376	0.544376	0.544376	0.544376	0.544376	0.544376	6.01949	0.544376	0.544376	0.544376	5.88529	0.544376	0.544376	0.544376	0.544376	0.544376	5.68052	0.544376	0.544376	0.544376	0.544376	0.544376	0.544376	0.544376	0.544376	0.544376	0.544376	0.544376	0.544376	0.544376	0.544376	0.544376	0.544376	0.544376	0.544376	0.544376	0.544376	2.24811	2.59015	0.544376	0.544376	0.544376	0.544376	0.544376	0.544376	0.544376	2.94645	0.544376	0.544376	0.544376	0.544376	0.544376	10.5284	11.4928	9.37314	12.0793	11.2221	11.0834	12.3984	12.7516	11.6786	11.0891	11.9418	10.8496	12.2772	11.1432	11.6637	11.1977	9.55846	11.3096	11.6431	9.99311	11.8763	11.0154	11.0986	11.3778	11.2415	12.0811	11.6236	8.26555	11.9533	11.4149	11.0508	12.4726	11.6194	11.8069	11.0773	10.8383	12.4181	12.3439	8.59314	11.4414	11.9271	9.69645	10.2536	11.1567	12.7305	10.115	11.211	11.1387	10.7568	11.1966	11.2935	10.0917	9.73764	10.1748	9.27192	11.7459	10.0681	11.319	9.72647	9.66778	12.0601	10.7373	9.83023	10.6661	11.9053	11.2469	10.7421	10.4503	10.3511	11.5961	9.66642	10.2983	11.7922	11.651	10.6133	9.56622	9.64996	10.471	10.5395	10.4123	9.07596	10.9817	11.5319	9.56798	10.8403	0.544376	0.544376	0.544376	0.544376	0.544376	0.544376	0.544376	0.544376	0.544376	0.544376	0.544376	0.544376	0.544376	0.544376	0.544376	0.544376	0.544376	0.544376	0.544376	0.544376	0.544376	0.544376	0.544376	0.544376	0.544376	0.544376	1.26432	1.89814	0.544376	0.544376	0.544376	1.27133	0.544376	0.544376	0.544376	0.544376	0.544376	0.544376	0.544376	0.544376	0.544376	0.544376	0.544376	0.544376	0.544376	0.544376	0.544376	0.544376	0.544376	0.544376	3.43101	0.544376	0.544376	3.69301	3.91627	3.79827	0.544376	5.00317	4.74887	0.544376	0.544376	0.544376	0.544376	0.544376	0.544376	0.544376	0.544376	0.544376	0.544376	0.544376	0.544376	0.544376	0.544376	4.8907	4.32669	5.16224	5.28066	4.97848	4.709	3.82782	3.68712	4.09774	5.393	4.48523	5.4181	0.544376	0.544376	1.49426	0.544376	1.23843	1.56281	0.544376	0.544376	1.49037	0.544376	0.544376	0.544376	0.544376	0.544376	0.544376	0.544376	0.544376	0.544376	0.544376	1.76934	1.95376	0.544376	0.544376	1.30893	0.544376	0.544376	0.544376	0.544376	0.544376	0.544376	2.05632	0.544376	11.0771	10.9484	10.6068	11.0703	0.544376	0.544376	0.544376	0.544376	0.544376	0.544376	0.544376	0.544376	2.6337	0.544376	0.544376	0.544376	0.544376	0.544376	0.544376	0.544376	0.544376	0.544376	0.544376
hsa-miR-133a-3p/133b	2.12072	2.81447	2.19181	1.68582	2.92012	3.10694	3.47947	4.40365	2.09709	4.2775	2.54532	3.3296	2.63382	1.73465	3.17291	3.78996	0.544376	0.544376	0.544376	0.544376	2.21674	2.02079	0.544376	1.88489	0.544376	0.544376	2.80594	1.69206	0.544376	0.544376	0.544376	0.544376	1.56289	0.544376	1.6692	7.52974	0.544376	0.544376	1.6422	0.544376	0.544376	0.544376	0.544376	0.544376	0.544376	0.544376	3.56434	3.90611	2.98819	3.60712	0.544376	0.544376	3.24243	3.55382	2.58245	3.80835	3.02681	3.29262	3.37387	2.6604	1.72349	2.47928	2.18313	1.5529	0.544376	1.46508	2.17538	2.24948	2.30669	1.65143	7.24145	7.55393	7.4339	7.23782	9.25578	9.34392	7.85611	10.1476	0.544376	0.544376	0.544376	0.544376	4.91382	6.53695	4.63699	9.81401	3.85648	4.04223	5.60168	3.97577	2.7469	2.75374	1.99066	4.42902	4.75037	3.45903	2.44199	3.19974	1.53717	4.60285	5.20164	3.09627	2.38032	2.43695	1.34487	5.36923	6.56621	4.19837	2.13787	3.20384	2.00271	4.08711	5.7469	3.65352	2.76145	3.21583	2.12994	3.81728	4.93046	2.80694	1.82673	2.29258	1.23896	1.40163	0.544376	2.73761	3.2172	4.77858	8.62333	8.71752	8.50399	0.544376	8.5281	8.27479	8.70446	4.7128	7.87531	5.78112	9.30494	7.61895	9.74031	0.544376	8.55114	8.80734	8.29569	7.20381	8.49769	0.544376	0.544376	2.95739	3.49349	2.59681	3.1156	0.544376	1.4911	4.81164	2.29081	5.62463	2.40604	2.75593	0.544376	0.544376	0.544376	0.544376	1.90507	4.37619	4.95075	2.25809	2.07908	0.544376	0.544376	2.68243	2.32572	0.544376	2.16987	0.544376	0.544376	0.544376	0.544376	2.50559	0.544376	0.544376	0.544376	1.90043	0.544376	0.544376	3.26269	2.8224	2.84073	2.2741	2.36687	2.11528	4.6628	4.18786	3.24365	3.86312	3.72164	0.544376	0.544376	11.5553	8.52644	8.11786	9.10693	10.0302	9.31164	7.36495	7.61847	11.9183	5.96083	11.1051	12.1031	10.8626	11.4242	4.48791	6.15402	6.85912	12.0067	8.34499	7.85791	7.05442	6.27522	8.17041	5.91573	6.96292	7.70993	9.51966	11.9688	7.0469	10.2248	8.04986	5.2965	10.71	11.4675	6.06337	12.285	5.95192	7.23157	3.06564	2.3402	2.697	3.23099	2.35433	3.04534	3.08756	0.544376	2.6232	0.544376	0.544376	0.544376	0.544376	4.41274	0.544376	0.544376	0.544376	0.544376	0.544376	0.544376	0.544376	0.544376	0.544376	0.544376	0.544376	0.544376	0.544376	17.9201	16.7006	16.677	16.7235	16.3602	16.5146	17.1892	17.2723	16.2975	16.4799	15.8484	16.0042	0.544376	0.544376	0.544376	2.63928	0.544376	0.544376	4.35657	2.57479	0.544376	2.83903	3.33117	4.16182	0.544376	0.544376	0.544376	3.30053	0.544376	0.544376	3.78424	0.544376	0.544376	2.21774	2.97834	4.71637	2.77546	2.06139	0.544376	2.35308	0.544376	2.70665	4.21634	2.87584	4.78537	3.21416	2.7342	2.57991	3.26367	3.1368	2.71345	0.544376	4.27906	4.19762	4.64118	3.49395	0.544376	0.544376	0.544376	0.544376	0.544376	0.544376	0.544376	0.544376	0.544376	0.544376	0.544376	0.544376	0.544376	4.94762	0.544376	0.544376	0.544376	0.544376	0.544376	0.544376	3.83107	0.544376	0.544376	0.544376	0.544376	0.544376	0.544376	0.544376	6.12733	0.544376	7.17689	4.3776	0.544376	0.544376	0.544376	3.40356	0.544376	0.544376	0.544376	3.03323	4.72578	2.71501	0.544376	0.544376	0.544376	0.544376	0.544376	0.544376	0.544376	0.544376	0.544376	4.04733	0.544376	0.544376	0.544376	0.544376	3.67413	2.54865	3.64662	2.77396	0.544376	0.544376	3.6825	3.5275	0.544376	0.544376	3.10358	0.544376	0.544376	3.72941	4.34055	0.544376	4.04944	4.02555	1.88754	0.544376	0.544376	1.35862	0.544376	2.28851	0.544376	0.544376	1.70933	0.544376	0.544376	0.544376	5.74576	6.00785	5.75879	4.3346	3.62077	4.6931	0.544376	0.544376	0.544376	2.68949	5.20343	2.75852	3.17579	3.29092	0.544376	3.06556	2.95167	0.544376	2.5714	4.0956	3.21958	3.52788	0.544376	2.98205	4.35008	0.544376	2.48646	0.544376	0.544376	0.544376	0.544376	0.544376	0.544376	0.544376	0.544376	0.544376	0.544376	0.544376	0.544376	2.09178	0.544376	2.26862	0.544376	2.57639	0.544376	2.03038	0.544376	0.544376	0.544376	1.7332	0.544376	0.544376	1.69696	1.01329	0.544376	1.23115	1.41958	3.59631	0.544376	0.544376	0.544376	2.20243	0.544376	0.544376	0.544376	0.544376	0.544376	0.544376	3.8113	0.544376	4.11971	2.92717	2.4212	0.544376	0.544376	0.544376	0.544376	0.544376	3.22189	2.40088	4.00338	1.87601	3.83547	3.07176	0.544376	0.544376	0.544376	3.13352	2.92686	0.544376	2.79344	3.11433	0.544376	0.544376	3.76387	0.544376	2.0152	0.544376	0.544376	0.544376	0.544376	4.29074	4.58112	3.4396	4.52167	0.544376	4.68668	6.10011	4.7981	5.06356	5.29687	5.58297	5.48103	4.89984	4.73596	5.02565	4.71581	4.86275	5.6045	4.57982	5.02814	3.73846	6.68511	5.77021	4.94054	4.2075	5.67871	4.03835	5.56092	5.39384	6.05718	6.2613	6.778	5.19685	4.79314	4.64365	5.0621	4.71396	7.52524	4.74087	5.68287	6.61995	0.544376	0.544376	0.544376	0.544376	0.544376	0.544376	0.544376	0.544376	0.544376	0.544376	0.544376	0.544376	0.544376	0.544376	0.544376	0.544376	4.16017	0.544376	0.544376	3.59928	2.24653	3.22567	0.544376	0.544376	0.544376	0.544376	0.544376	0.544376	4.17134	2.44371	0.544376	3.12651	3.30343	0.544376	0.544376	0.544376	0.544376	2.18989	3.11743	3.17834	0.544376	0.544376	0.544376	0.544376	2.59608	3.56318	3.03799	2.0633	3.1545	0.544376	2.55654	0.544376	2.57223	0.544376	0.544376	0.544376	0.544376	0.544376	0.544376	0.544376	0.544376	3.84098	5.62997	3.7132	3.34028	5.08581	3.19487	3.14216	3.94511	3.26176	2.66561	2.53692	1.80638	2.32412	1.88125	2.20309	2.83922	2.26514	2.61372	2.33553	0.544376	0.544376	0.544376	2.20689	7.12412	3.35198	8.69714	0.544376	0.544376	5.16044	3.02779	3.05116	2.44528	2.82613	2.23148	3.06174	2.61554	0.544376	0.544376	6.24794	6.80105	8.3491	5.38751	6.96561	7.80007	6.67136	9.37626	9.58194	6.06138	7.39532	8.05517	6.48206	9.41593	6.58238	5.71031	8.47109	4.9753	8.08846	7.32955	8.29646	7.51947	8.03437	18.596	18.5291	18.5899	18.4663	18.4053	17.9805	18.527	18.9064	19.2634	18.4383	18.9368	5.54725	5.30957	6.95063	7.85437	6.90254	5.41654	6.39713	6.88548	7.08927	6.68692	6.23886	6.89181	7.12346	7.25859	7.20639	6.42571	6.26332	1.22184	8.1946	1.4431	6.14122	6.1	6.12528	7.40572	7.45904	6.81523	0.544376	0.544376	4.35727	0.544376	0.544376	0.544376	0.544376	0.544376	0.544376	0.544376	0.544376	0.544376	0.544376	0.544376	0.544376	0.544376	0.544376	0.544376	0.544376	0.544376	2.11228	0.544376	0.544376	0.544376	0.544376	2.6627	0.544376	2.25254	0.544376	0.544376	0.544376	0.544376	3.11653	2.34605	0.544376	0.544376	0.544376	0.544376	0.544376	0.544376	0.544376	0.544376	1.5066	0.544376	0.544376	0.544376	0.544376	0.544376	0.544376	0.544376	0.544376	0.544376	0.544376	0.544376	0.544376	1.66053	0.544376	0.544376	0.544376	2.05172	0.544376	2.47671	0.544376	0.544376	0.544376	0.544376	0.544376	0.544376	0.544376	0.544376	0.544376	0.544376	0.544376	0.544376	0.544376	1.39243	1.48927	1.57211	11.4799	9.45798	4.72057	3.41459	3.75007	3.49557	4.21091	4.32033	17.7745	0.544376	0.544376	0.544376	0.544376	0.544376	0.544376	0.544376	0.544376	0.544376	0.544376	0.544376	0.544376	0.544376	0.544376	0.544376	0.544376	2.00374	2.61613	1.94532	0.544376	0.544376	0.544376	0.544376	3.07935	2.22514	2.73911	0.544376	0.544376	0.544376	1.63554	2.14675	1.80887	0.544376	1.89233	2.14836	0.544376	3.58555	1.45878	0.544376	0.544376	0.544376	0.544376	0.544376	0.544376	0.544376	0.544376	0.544376	0.544376	0.544376	0.544376	0.544376	0.544376	0.544376	0.544376	0.544376	0.544376	0.544376	1.82378	1.62643	2.35217	1.73254	0.544376	0.544376	0.544376	0.544376	0.544376	3.20268	1.78258	2.94897	0.544376	0.544376	0.544376	1.98938	0.544376	0.544376	0.544376	0.544376	0.544376	1.25959	0.544376	0.544376	0.544376	2.72997	0.544376	0.544376	6.3498	6.04115	6.34292	2.31201	2.08934	2.238	1.93493	7.10175	6.90099	7.04393	6.75321	6.34831	7.05608	6.57835	7.22087	5.33163	5.38679	5.69483	5.35456	0.544376	0.544376	0.544376	0.544376	0.544376	0.544376	0.544376	0.544376	0.544376	0.544376	0.544376	1.94712	0.544376	0.544376	9.70454	0.544376	0.544376	0.544376	3.03316	0.544376	1.92402	0.544376	2.38753	3.29716	9.03965	7.95567	7.91381	6.01216	5.0584	4.91551	3.19103	1.97848	1.68886	2.02999	2.434	2.14257	4.40335	0.544376	3.34857	4.99649	4.09523	3.50865	2.84358	3.42103	3.34656	5.1309	4.58762	4.13127	4.16778	2.85871	2.94516	0.544376	0.544376	3.79699	4.43196	4.39385	5.29314	5.87988	4.35979	4.18535	5.31558	5.29756	0.544376	0.544376	0.544376	0.544376	0.544376	1.80623	1.3464	0.544376	0.544376	0.544376	2.74164	0.544376	2.73883	2.30015	2.07993	2.59809	0.544376	0.544376	0.544376	0.544376	0.544376	0.544376	2.0332	5.5423	0.544376	0.544376	0.544376	0.544376	0.544376	0.544376	0.544376	0.544376	0.544376	7.74776	8.60738	0.544376	0.544376	0.544376	0.544376	4.85913	4.0772	0.544376	4.11993	6.70153	2.91396	0.544376	4.30666	4.52605	5.96959	3.42738	0.544376	0.544376	0.544376	0.544376	0.544376	9.45929	8.77546	6.21363	0.544376	7.32801	0.544376	4.86393	6.12862	10.7884	10.419	10.6337	10.3835	9.5132	10.6729	7.5701	8.27748	7.57655	5.18376	2.25128	1.70574	9.33119	6.48109	11.6096	10.8344	7.47981	8.89636	6.52377	11.2936	6.09923	8.96985	8.94375	6.13397	10.555	8.14451	6.2301	9.08313	9.31154	5.51599	6.34041	8.27277	5.15656	6.63743	6.03268	10.6229	11.0353	7.72865	4.74585	10.684	7.01166	7.11387	11.4066	14.6632	7.50151	6.75158	7.24301	7.41107	7.89881	7.86385	12.2308	8.31065	7.41761	4.98773	7.7195	6.40019	10.6015	7.95203	7.26759	7.02087	11.5691	7.74351	12.0722	11.5625	9.05646	9.49345	5.85345	6.3098	7.3257	6.277	10.1109	8.83832	6.44909	4.76077	5.72862	8.84074	8.01586	6.08265	6.9591	11.1212	7.45904	7.42158	12.2846	12.2313	9.67247	8.59555	10.5273	10.0474	9.89215	9.2616	9.80543	6.02288	5.40902	10.5305	8.30465	5.66464	6.95604	5.43376	5.30835	4.936	5.95714	9.70038	6.38174	9.73083	7.40924	6.82905	5.53174	5.96578	8.1221	6.91017	7.79243	10.4251	2.75505	0.544376	0.544376	0.544376	2.29765	0.544376	1.05699	0.544376	1.10602	0.544376	1.35032	0.544376	0.544376	0.544376	0.544376	0.544376	0.544376	0.544376	0.544376	0.544376	0.544376	0.544376	0.544376	0.544376	1.30332	0.544376	11.0165	0.544376	4.353	0.544376	5.87891	6.32571	3.30371	2.97151	0.544376	3.71172	3.04803	3.82235	3.68008	4.24558	0.544376	3.57684	3.42213	0.544376	0.544376	0.544376	0.544376	0.544376	0.544376	0.544376	0.544376	0.544376	2.81377	3.62584	2.2317	6.53305	7.50348	5.63086	2.44662	2.27994	2.69873	3.18961	0.544376	2.40699	1.9406	2.6573	6.47209	2.37099	3.01659	10.5475	0.544376	3.69437	2.58971	1.52843	3.81284	1.27971	6.69334	1.67194	2.73946	3.4099	0.544376	4.58585	2.80605	3.39234	1.9889	13.8887	3.45785	4.11792	3.32019	4.2096	3.83207	3.32068	1.77395	3.0765	0.544376	0.544376	3.45637	3.87655	0.544376	1.33199	2.69067	11.1466	2.77074	4.54172	0.544376	10.7541	7.96348	7.11361	10.3005	7.7142	7.03197	10.7769	8.05126	7.13314	2.88297	2.26353	2.16473	4.31073	2.76612	1.54927	2.42075	4.20735	4.34371	3.29179	3.07405	2.7776	0.544376	0.544376	5.52527	0.544376	3.06421	2.74086	0.544376	0.544376	0.544376	0.544376	0.544376	0.544376	0.544376	0.544376	0.544376	0.544376	0.544376	0.544376	0.544376	0.544376	0.544376	0.544376	0.544376	0.544376	0.544376	4.81621	5.72271	5.17976	3.98417	3.35002	0.544376	2.79364	0.544376	2.83072	1.91306	1.96524	3.54867	2.17106	1.97395	2.4336	0.544376	0.544376	3.16076	3.44853	2.43966	0.544376	4.63765	3.11156	3.28078	0.544376	2.0784	3.40237	4.18846	2.25698	2.68489	0.544376	0.544376	0.544376	0.544376	0.544376	0.544376	0.544376	2.71019	0.544376	0.544376	2.88997	0.544376	0.544376	0.544376	0.544376	0.544376	5.43635	2.65212	3.36961	0.544376	0.544376	1.7447	3.5451	5.11246	3.6537	3.05768	0.544376	0.544376	0.544376	4.12026	1.09439	1.11551	1.09439	1.11551	7.13757	7.44372	0.544376	4.67668	5.58083	2.92924	0.544376	3.85355	3.99305	0.544376	3.56132	7.4392	4.47277	3.66435	8.00774	3.25446	5.39083	4.59154	5.76563	4.80601	6.1745	7.34726	4.69288	7.41043	4.34917	2.87992	3.32381	4.38963	5.1999	6.53455	4.39224	5.66312	3.72719	5.12964	6.98342	3.1854	4.66675	5.74609	6.03268	5.16369	5.60253	6.43953	7.14887	5.50595	3.36274	4.88204	4.95488	4.15434	5.10279	4.34518	3.69952	5.00732	6.93268	1.53372	3.66041	6.42049	7.63057	0.544376	7.61101	0.544376	8.27049	5.50976	5.39711	6.04884	6.08148	5.03746	0.544376	6.21038	7.31905	7.90547	8.47346	6.84437	6.29584	0.544376	0.544376	6.17735	7.1159	5.03342	0.544376	3.22849	3.0062	4.36081	5.65124	4.574	4.00386	4.70361	4.02469	5.22256	4.95652	5.34275	5.13146	4.56198	5.44992	6.27176	5.62918	5.85383	5.71357	4.68778	5.67347	6.22553	6.75105	8.14815	7.59321	8.21101	4.50969	7.19382	6.70547	5.34292	4.09992	8.1574	4.98119	6.72822	5.17375	7.41307	5.61484	6.0261	5.66418	5.22346	5.84882	7.6127	8.1466	7.21985	5.73747	4.90854	7.99152	4.42421	4.06757	5.40953	2.7167	3.10161	4.53445	4.9506	5.45626	5.67558	4.9497	1.95998	3.12378	3.3924	2.65513	3.57621	3.95071	3.49966	4.71859	4.46427	2.79499	2.8008	5.3293	0.544376	3.61726	6.32483	0.544376	0.544376	6.46814	6.5436	6.12636	6.91588	7.35559	6.13652	5.64533	5.96537	4.47288	5.06281	5.75205	2.64615	6.94153	5.85245	4.61387	3.87567	5.21348	6.62172	5.69217	4.91033	3.15808	4.98295	3.97237	6.37261	13.8848	14.3256	10.9272	10.7402	9.49024	8.43874	6.2205	4.51866	1.54699	2.68068	3.38813	8.64569	8.28979	12.0408	11.8426	12.1793	11.4149	11.6172	11.587	5.17941	4.68109	6.09962	5.71047	2.93807	3.57375	12.5626	14.0989	14.1941	14.0465	10.3622	11.0446	9.26502	7.38968	6.51547	13.1813	13.6145	0.544376	0.544376	0.544376	0.544376	0.544376	0.544376	0.544376	0.544376	3.55337	0.544376	0.544376	2.29433	0.544376	0.544376	4.52723	3.80189	4.01662	9.80809	10.4909	7.54875	9.19573	6.7759	6.41225	6.20164	5.93587	5.81066	5.16858	0.544376	0.544376	6.89747	7.23659	7.01366	7.0133	3.95892	9.47393	9.02079	5.35249	7.65992	6.055	6.3759	9.63468	8.89914	2.03101	2.96437	2.88676	2.52465	5.67167	4.03814	8.80989	8.34686	8.38416	13.1322	12.3846	11.7767	12.1263	3.19011	3.74666	0.544376	3.64022	4.49109	0.544376	0.544376	3.05759	6.24707	7.69553	8.2606	1.55107	0.544376	2.76817	2.55641	0.544376	0.544376	3.14498	4.44143	2.76361	0.544376	0.544376	2.06011	0.544376	0.544376	2.97877	2.48459	0.544376	0.544376	0.544376	0.544376	0.544376	3.73265	2.22653	2.23547	0.544376	3.07231	9.41306	6.13233	7.80819	5.43828	6.4445	0.544376	0.544376	7.86751	7.19198	4.34285	5.96166	5.88197	3.26988	4.27962	2.74866	3.19091	7.9639	8.72478	8.46013	8.30822	7.31548	7.88089	6.77516	8.68888	9.1714	5.40916	8.47184	8.42646	7.94505	5.73333	9.57137	8.98478	5.55808	8.32789	7.59881	7.51127	10.226	8.74563	2.88532	2.46418	14.4798	10.5063	11.8091	6.65935	8.32921	8.61549	10.9913	6.99791	8.34399	6.88626	0.544376	6.57001	9.08156	7.64093	0.544376	8.14233	5.59078	6.86939	3.87907	4.28586	1.74239	5.2398	2.5757	4.7596	3.04471	3.17612	3.95957	3.92353	0.544376	5.29421	5.61123	4.94436	5.65537	0.544376	2.19096	0.544376	1.70899	1.94208	2.38845	0.544376	2.81665	0.544376	2.19074	0.544376	0.544376	9.64505	0.544376	0.544376	1.29444	1.06327	0.544376	0.544376	0.544376	0.544376	0.544376	0.544376	0.544376	0.544376	0.544376	0.544376	0.544376	0.544376	0.544376	0.544376	0.544376	0.544376	0.544376	0.544376	0.544376	0.544376	0.544376	0.544376	0.544376	0.544376	0.544376	0.544376	5.10307	6.73289	2.74799	0.544376	0.544376	2.60713	0.544376	0.544376	0.544376	0.544376	0.544376	3.78554	0.544376	3.5145	9.84144	6.51995	10.6279	2.70885	0.544376	0.544376	0.544376	3.21388	4.83161	4.86785	0.544376	0.544376	0.544376	0.544376	3.13768	7.93986	4.82713	0.544376	2.28555	2.39857	0.544376	0.544376	0.544376	0.544376	0.544376	0.544376	0.544376	2.25003	3.25585	12.5817	2.76204	2.20903	3.93044	3.65822	0.544376	0.544376	0.544376	4.33488	0.544376	0.544376	0.544376	6.35321	0.544376	2.76317	1.83505	0.544376	0.544376	3.8687	3.05204	0.544376	0.544376	4.28755	0.544376	2.84474	3.26478	4.87319	0.544376	4.49726	2.18684	3.39272	10.3411	10.1642	10.143	10.8567	10.1251	10.156	0.544376	5.63055	0.544376	0.544376	0.544376	0.544376	0.544376	0.544376	0.544376	0.544376	6.42299	0.544376	0.544376	4.79958	7.32541	8.06961	0.544376	0.544376	5.55626	0.544376	0.544376	0.544376	0.544376	0.544376	0.544376	6.48119	0.544376	0.544376	6.21987	0.544376	0.544376	0.544376	0.544376	0.544376	0.544376	6.28386	0.544376	0.544376	0.544376	0.544376	0.544376	6.23875	0.544376	0.544376	0.544376	0.544376	0.544376	0.544376	0.544376	0.544376	0.544376	7.22307	6.4387	0.544376	0.544376	4.78839	0.544376	0.544376	0.544376	0.544376	0.544376	0.544376	0.544376	0.544376	0.544376	0.544376	0.544376	0.544376	0.544376	0.544376	0.544376	0.544376	0.544376	0.544376	0.544376	0.544376	0.544376	0.544376	0.544376	0.544376	0.544376	0.544376	0.544376	0.544376	0.544376	0.544376	0.544376	0.544376	0.544376	0.544376	0.544376	0.544376	0.544376	7.36055	6.82866	6.77444	6.7027	6.63596	5.23552	2.84634	3.16898	3.5781	0.544376	0.544376	3.05259	7.03257	0.544376	0.544376	0.544376	0.544376	0.544376	0.544376	0.544376	5.09006	5.56796	0.544376	0.544376	1.12546	0.544376	1.49937	1.29333	0.544376	0.544376	0.544376	2.0861	0.544376	2.71038	2.74279	3.1521	1.81076	0.544376	1.88202	2.08855	3.90886	3.45918	3.53426	4.56209	0.544376	0.544376	0.544376	9.13663	8.78472	9.07153	8.32708	7.21919	7.17365	2.27294	3.31253	3.12252	3.43235	1.95921	1.62664	2.23015	2.09012	2.31168	2.27251	3.43331	3.17767	3.46488	2.2757	11.1671	10.9933	11.0864	11.1706	9.26072	10.0137	6.84122	6.53788	6.58433	11.5725	11.2884	11.1356	1.52686	0.544376	0.544376	0.544376	0.544376	0.544376	0.544376	0.544376	0.544376	0.544376	0.544376	0.544376	0.544376	0.544376	0.544376	0.544376	0.544376	0.544376	0.544376	0.544376	0.544376	0.544376	2.08923	0.544376	0.544376	0.544376	0.544376	0.544376	11.8242	8.63463	3.10993	1.09281	6.70438	6.50811	6.46933	6.37561	4.35499	5.25534	5.88669	5.87131	6.81348	5.10551	6.4002	5.57436	5.1516	0.862574	1.02832	6.05469	5.49995	2.44615	2.41461	2.15864	2.2488	2.57786	2.09191
hsa-miR-133a-5p	0.544376	0.544376	0.544376	0.544376	0.544376	0.544376	0.544376	0.544376	0.544376	0.544376	0.544376	0.544376	0.544376	0.544376	0.544376	0.544376	0.544376	0.544376	0.544376	0.544376	0.544376	0.544376	0.544376	0.544376	0.544376	0.544376	0.544376	0.544376	0.544376	0.544376	0.544376	0.544376	0.544376	0.544376	0.544376	0.544376	0.544376	0.544376	0.544376	0.544376	0.544376	0.544376	0.544376	0.544376	0.544376	0.544376	0.544376	0.544376	0.544376	0.544376	0.544376	0.544376	0.544376	0.544376	0.544376	0.544376	0.544376	0.544376	0.544376	0.544376	0.544376	0.544376	0.544376	0.544376	0.544376	0.544376	0.544376	0.544376	0.544376	0.544376	0.544376	0.544376	0.544376	0.544376	2.64858	3.91733	0.544376	3.08717	0.544376	0.544376	0.544376	0.544376	0.544376	0.544376	0.544376	3.49766	0.544376	0.544376	1.76142	0.544376	0.544376	0.544376	0.544376	0.544376	0.544376	0.544376	0.544376	0.544376	0.544376	0.544376	1.46704	0.544376	0.544376	0.544376	0.544376	0.544376	1.25906	0.544376	0.544376	0.544376	0.544376	0.544376	1.64861	0.544376	0.544376	0.544376	0.544376	0.544376	0.544376	0.544376	0.544376	0.544376	0.544376	0.544376	0.544376	0.544376	0.544376	0.544376	0.544376	0.544376	0.544376	0.544376	2.98751	4.16584	3.55247	0.544376	0.544376	0.544376	0.544376	0.544376	0.544376	0.544376	0.544376	0.544376	0.544376	0.544376	0.544376	0.544376	0.544376	0.544376	0.544376	0.544376	0.544376	0.544376	0.544376	0.544376	0.544376	0.544376	0.544376	0.544376	0.544376	0.544376	0.544376	0.544376	0.544376	0.544376	0.544376	0.544376	0.544376	0.544376	0.544376	0.905811	0.544376	0.544376	0.544376	0.544376	0.544376	0.544376	0.544376	0.544376	0.544376	0.544376	0.544376	0.544376	0.544376	0.544376	0.544376	0.544376	0.544376	0.544376	0.544376	0.544376	0.544376	0.544376	0.544376	0.544376	0.544376	0.544376	0.544376	3.63896	0.544376	0.544376	0.544376	0.544376	0.544376	0.544376	0.544376	6.41699	0.544376	3.35746	5.49994	4.02085	4.00415	0.544376	0.544376	0.544376	4.83758	0.544376	2.64424	0.544376	0.544376	0.544376	0.544376	0.544376	0.544376	0.544376	4.89913	2.82289	3.26203	1.94917	0.544376	3.84849	4.82448	0.544376	5.84946	0.544376	0.544376	1.08075	0.544376	0.544376	0.544376	0.544376	0.544376	0.544376	0.544376	0.544376	0.544376	0.544376	0.544376	0.544376	0.544376	0.544376	0.544376	0.544376	0.544376	0.544376	0.544376	0.544376	0.544376	0.544376	0.544376	0.544376	0.544376	0.544376	13.3362	12.5694	11.7941	7.44596	7.39224	8.3821	8.88465	8.96275	7.70698	8.32708	7.27596	7.48441	0.544376	0.544376	0.544376	0.544376	0.544376	0.544376	0.544376	0.544376	0.544376	0.544376	0.544376	0.544376	0.544376	0.544376	0.544376	0.544376	0.544376	0.544376	0.544376	0.544376	0.544376	0.544376	0.544376	0.544376	0.544376	0.544376	0.544376	0.544376	0.544376	0.544376	0.544376	0.544376	0.544376	0.544376	0.544376	0.544376	0.544376	0.544376	0.544376	0.544376	2.27822	0.544376	0.544376	0.544376	0.544376	0.544376	0.544376	0.544376	0.544376	0.544376	0.544376	0.544376	0.544376	0.544376	0.544376	0.544376	0.544376	0.544376	0.544376	0.544376	0.544376	0.544376	0.544376	0.544376	0.544376	0.544376	0.544376	0.544376	0.544376	0.544376	0.544376	0.544376	0.544376	0.544376	0.544376	0.544376	0.544376	0.544376	0.544376	0.544376	0.544376	0.544376	0.544376	0.544376	0.544376	0.544376	0.544376	0.544376	0.544376	0.544376	0.544376	0.544376	0.544376	0.544376	0.544376	0.544376	0.544376	0.544376	0.544376	0.544376	0.544376	0.544376	0.544376	0.544376	0.544376	0.544376	0.544376	0.544376	0.544376	0.544376	0.544376	0.544376	0.544376	0.544376	0.544376	0.544376	0.544376	0.544376	0.544376	0.544376	0.544376	0.544376	0.544376	0.544376	0.544376	0.544376	0.544376	0.544376	0.544376	0.544376	0.544376	1.82036	1.21978	0.544376	0.544376	0.94714	0.544376	0.544376	0.544376	2.08986	0.544376	0.544376	0.544376	0.544376	0.544376	0.544376	0.544376	0.544376	0.544376	0.544376	0.544376	0.544376	0.544376	0.544376	0.544376	0.544376	0.544376	0.544376	0.544376	0.544376	0.544376	0.544376	0.544376	0.544376	0.544376	0.544376	0.544376	0.544376	0.544376	0.544376	0.544376	0.544376	0.544376	0.544376	0.544376	0.544376	0.544376	0.544376	0.544376	0.544376	0.544376	0.544376	0.544376	0.544376	0.544376	0.544376	0.544376	0.544376	0.544376	0.544376	0.544376	0.544376	0.544376	0.544376	0.544376	0.544376	0.544376	0.544376	0.544376	0.544376	0.544376	0.544376	0.544376	0.544376	0.544376	0.544376	0.544376	0.544376	0.544376	0.544376	0.544376	0.544376	0.544376	0.544376	0.544376	0.544376	0.544376	0.544376	0.544376	0.544376	0.544376	0.544376	0.544376	0.544376	0.544376	0.544376	0.544376	0.544376	0.544376	0.544376	0.544376	0.544376	0.544376	0.544376	0.544376	0.544376	0.544376	0.544376	0.544376	0.544376	0.544376	0.544376	0.544376	0.544376	0.544376	0.544376	0.544376	0.544376	0.544376	0.544376	0.544376	0.544376	0.544376	0.544376	0.544376	0.544376	0.544376	0.544376	0.544376	0.544376	0.544376	0.544376	0.544376	0.544376	0.544376	0.544376	0.544376	0.544376	0.544376	0.544376	0.544376	0.544376	0.544376	0.544376	0.544376	0.544376	0.544376	0.544376	0.544376	0.544376	0.544376	0.544376	0.544376	0.544376	0.544376	0.544376	0.544376	0.544376	0.544376	0.544376	0.544376	0.544376	0.544376	0.544376	0.544376	0.544376	0.544376	0.544376	0.544376	0.544376	0.544376	0.544376	0.544376	0.544376	0.544376	0.544376	0.544376	0.544376	0.544376	0.544376	0.544376	0.544376	0.544376	0.544376	0.544376	0.544376	0.544376	0.544376	0.544376	0.544376	0.544376	0.544376	0.544376	0.544376	0.544376	0.544376	0.544376	0.544376	0.544376	0.544376	0.544376	0.544376	0.544376	0.544376	0.544376	0.544376	0.544376	1.78872	0.544376	0.544376	0.544376	0.544376	0.544376	0.544376	0.544376	0.544376	0.544376	0.544376	0.544376	0.544376	0.544376	0.544376	0.544376	0.544376	0.544376	0.544376	3.75178	1.4629	3.77881	0.544376	0.544376	0.544376	0.544376	2.08578	0.544376	1.91745	0.544376	0.544376	0.544376	0.544376	0.544376	0.544376	1.6031	2.13456	1.93458	1.67723	2.31909	1.47257	2.13917	2.92071	0.544376	0.544376	0.544376	0.544376	2.55738	4.66462	0.544376	4.4061	0.544376	4.17785	0.544376	0.544376	6.31705	7.80272	9.49504	9.74203	9.62981	9.06467	9.03906	8.86504	9.64163	9.80889	10.1673	9.31772	9.90214	0.544376	0.544376	0.544376	0.544376	4.11993	0.544376	0.544376	1.98899	0.544376	0.544376	2.7148	0.544376	0.544376	0.544376	0.544376	0.544376	0.544376	0.544376	4.54507	0.970734	1.97339	0.544376	0.544376	0.544376	0.544376	0.544376	0.544376	0.544376	0.544376	0.544376	0.544376	0.544376	0.544376	0.544376	0.544376	0.544376	0.544376	0.544376	0.544376	0.544376	0.544376	0.544376	0.544376	0.544376	0.544376	0.544376	0.544376	0.544376	0.544376	0.544376	0.544376	0.544376	0.544376	0.544376	0.544376	0.544376	0.544376	0.544376	0.544376	0.544376	0.544376	0.544376	0.544376	0.544376	0.544376	0.544376	0.544376	0.544376	0.544376	0.544376	0.544376	0.544376	0.544376	0.544376	0.544376	0.544376	0.544376	0.544376	0.544376	0.544376	0.544376	0.544376	0.544376	0.544376	0.544376	0.544376	0.544376	0.544376	0.544376	0.544376	0.544376	0.544376	0.544376	0.544376	0.544376	0.544376	0.544376	0.544376	0.544376	0.544376	0.544376	0.544376	0.544376	0.544376	5.71682	2.47901	0.544376	0.544376	0.544376	0.544376	0.544376	0.544376	7.95268	0.544376	0.544376	0.544376	0.544376	0.544376	0.544376	0.544376	0.544376	0.544376	0.544376	0.544376	0.544376	0.544376	0.544376	0.544376	0.544376	0.544376	0.544376	0.544376	0.544376	0.544376	0.544376	0.544376	0.544376	0.544376	0.544376	0.544376	0.544376	0.544376	0.544376	0.544376	0.544376	0.544376	0.544376	0.544376	0.544376	0.544376	0.544376	0.544376	0.544376	0.544376	0.544376	0.544376	0.544376	0.544376	0.544376	0.544376	0.544376	0.544376	0.544376	0.544376	0.544376	0.544376	0.544376	0.544376	0.544376	0.544376	0.544376	0.544376	0.544376	0.544376	0.544376	0.544376	0.544376	0.544376	0.544376	0.544376	0.544376	0.544376	0.544376	0.544376	0.544376	0.544376	0.544376	0.544376	0.544376	0.544376	0.544376	0.544376	0.544376	0.544376	0.544376	0.544376	0.544376	0.544376	3.36793	0.544376	0.544376	0.544376	0.544376	0.544376	0.544376	2.66712	0.544376	0.544376	0.544376	0.544376	0.544376	0.544376	0.544376	0.544376	0.544376	0.544376	0.544376	0.544376	0.544376	0.544376	0.544376	0.544376	0.544376	0.544376	0.544376	0.544376	0.544376	0.544376	0.544376	0.544376	0.544376	0.544376	0.544376	0.544376	0.544376	0.544376	0.544376	0.544376	0.544376	0.544376	0.544376	0.544376	0.544376	0.544376	0.544376	0.544376	0.544376	0.544376	0.544376	0.544376	0.544376	0.544376	0.544376	0.544376	0.544376	0.544376	0.544376	1.29103	0.544376	0.544376	1.22393	0.544376	1.41469	0.544376	0.544376	0.544376	0.544376	0.544376	0.544376	0.544376	0.544376	1.45567	0.544376	0.544376	0.544376	1.47036	1.82397	0.544376	0.544376	0.544376	0.544376	0.544376	0.544376	0.544376	0.544376	0.544376	0.544376	0.544376	0.544376	0.544376	2.61545	0.544376	0.544376	0.544376	0.544376	0.544376	0.544376	0.544376	0.544376	0.544376	0.544376	0.544376	0.544376	0.544376	0.544376	0.544376	0.544376	0.544376	0.544376	0.544376	0.544376	0.544376	2.02158	1.94128	0.544376	0.544376	0.544376	0.544376	0.544376	0.544376	0.544376	0.544376	0.544376	0.544376	0.544376	0.544376	2.61768	0.544376	0.544376	0.544376	0.544376	0.544376	0.544376	0.544376	0.544376	0.544376	7.7608	8.28675	0.544376	0.544376	0.544376	0.544376	0.544376	0.544376	0.544376	0.544376	0.544376	0.544376	5.37126	0.544376	0.544376	4.84181	0.544376	0.964668	2.46619	0.544376	4.29748	3.02355	0.544376	0.544376	0.544376	3.93991	0.544376	0.544376	2.23479	0.544376	3.53245	0.544376	0.544376	0.544376	0.544376	0.544376	0.544376	0.544376	0.544376	0.544376	0.544376	3.71559	4.53232	0.544376	0.544376	2.41153	0.544376	0.544376	5.16708	7.49223	0.544376	0.544376	0.544376	0.544376	2.59565	0.544376	5.16811	2.22045	0.544376	0.544376	0.544376	0.544376	4.33576	0.544376	0.544376	0.544376	5.37544	0.544376	5.80204	5.50549	3.01446	3.5975	0.544376	0.544376	0.544376	0.544376	3.6562	2.03748	2.17157	0.544376	0.544376	2.43302	2.41869	0.544376	0.544376	4.72653	0.544376	0.544376	4.8682	5.24065	0.544376	0.544376	0.544376	3.0805	2.2674	1.66691	1.31172	0.544376	0.544376	3.39254	0.544376	0.544376	0.544376	0.544376	0.544376	0.544376	0.544376	0.544376	0.544376	4.41686	0.544376	0.544376	0.544376	0.544376	0.544376	0.544376	0.544376	2.56993	0.544376	0.544376	0.544376	0.544376	0.544376	0.544376	0.544376	0.544376	0.544376	0.544376	0.544376	0.544376	0.544376	0.544376	0.544376	0.544376	0.544376	0.544376	0.544376	0.544376	0.544376	0.544376	0.544376	0.544376	0.544376	0.544376	4.74607	0.544376	0.544376	0.544376	0.544376	0.544376	0.544376	0.544376	0.544376	0.544376	0.544376	0.544376	0.544376	0.544376	0.544376	0.544376	0.544376	0.544376	0.544376	0.544376	0.544376	0.544376	0.544376	0.544376	0.544376	0.544376	1.10578	1.16877	0.544376	2.38787	2.85591	2.04742	0.544376	0.544376	0.544376	0.544376	0.544376	0.544376	0.544376	0.544376	0.544376	0.544376	0.544376	3.78161	0.544376	0.544376	0.544376	0.544376	0.544376	0.544376	1.78751	0.544376	1.15865	0.544376	0.544376	0.544376	0.544376	0.544376	0.544376	6.93584	0.544376	0.544376	0.544376	0.544376	1.41421	0.544376	0.544376	0.544376	0.544376	0.544376	0.544376	0.544376	1.48237	0.544376	0.544376	4.98382	0.544376	1.4311	0.544376	3.53959	1.82337	2.06283	2.75028	2.00171	1.73497	3.82522	1.9235	1.56517	0.544376	0.544376	0.544376	0.544376	0.544376	0.544376	0.544376	0.544376	0.544376	0.544376	0.544376	0.544376	0.544376	0.544376	0.544376	0.544376	0.544376	0.544376	0.544376	0.544376	0.544376	0.544376	0.544376	0.544376	0.544376	0.544376	0.544376	0.544376	0.544376	0.544376	0.544376	0.544376	0.544376	0.544376	0.544376	0.544376	0.544376	0.544376	0.544376	0.544376	2.18694	0.544376	0.544376	0.544376	0.544376	0.544376	0.544376	0.544376	0.544376	0.544376	0.544376	0.544376	0.544376	0.544376	0.544376	0.544376	0.544376	0.544376	1.74382	1.39905	1.06199	0.544376	0.544376	0.544376	1.4744	0.544376	0.544376	0.544376	0.544376	0.544376	0.544376	1.91266	0.544376	0.544376	0.544376	0.544376	0.544376	0.544376	0.544376	0.544376	0.544376	0.544376	0.544376	1.3596	0.544376	0.544376	0.544376	0.544376	0.544376	0.544376	2.19125	0.544376	0.544376	0.544376	0.544376	0.544376	2.97438	0.544376	0.544376	0.544376	0.544376	1.68741	2.40269	0.544376	2.47688	0.544376	0.544376	0.544376	0.544376	0.544376	0.544376	0.544376	0.544376	0.544376	0.544376	0.544376	0.544376	0.544376	0.544376	0.544376	0.544376	0.544376	0.544376	0.544376	0.544376	0.544376	0.544376	0.544376	0.544376	0.544376	0.544376	0.544376	0.544376	0.544376	0.544376	1.49829	0.544376	0.544376	0.544376	0.544376	0.544376	0.544376	0.544376	0.544376	0.544376	0.544376	0.544376	0.544376	0.544376	0.544376	0.544376	0.544376	0.544376	0.544376	0.544376	0.544376	0.544376	0.544376	0.544376	0.544376	0.544376	0.544376	0.544376	0.544376	0.544376	0.544376	0.544376	0.544376	0.544376	0.544376	0.544376	0.544376	0.544376	0.544376	0.544376	0.544376	0.544376	0.544376	0.544376	0.544376	0.544376	0.544376	1.77134	1.53063	0.544376	0.544376	0.544376	0.544376	0.544376	0.544376	0.544376	0.544376	0.544376	1.75072	1.88487	1.63352	0.544376	0.544376	0.544376	1.92365	2.04001	2.06409	0.544376	2.57958	0.544376	0.544376	0.544376	0.544376	0.544376	0.544376	0.544376	0.544376	0.544376	0.544376	0.544376	0.544376	0.544376	0.544376	0.544376	0.544376	0.544376	0.544376	0.544376	0.544376	0.544376	0.544376	0.544376	0.544376	0.544376	0.544376	1.57972	0.544376	1.93009	2.48418	2.22307	2.69359	0.544376	0.544376	0.544376	0.544376	0.544376	0.544376	0.544376	0.544376	0.544376	0.544376	0.544376	0.544376	0.544376	0.544376	0.544376	0.544376	0.544376	0.544376	0.544376	0.544376	0.544376	0.544376	0.544376	0.544376	0.544376	0.544376	0.544376	0.544376	0.544376	0.544376	0.544376	0.544376	0.544376	0.544376	0.544376	0.544376	0.544376	0.544376	0.544376	0.544376	0.544376	4.86969	6.74303	4.46537	4.41213	4.77005	2.62	0.544376	0.544376	0.544376	0.904036	2.10217	2.97532	2.35747	4.61581	4.14481	4.60268	4.02852	4.07587	3.79495	0.544376	0.544376	0.544376	0.544376	0.544376	0.544376	5.44141	6.67259	6.78716	6.7102	2.73821	3.71086	3.23361	2.52983	2.85443	7.06425	7.07847	0.544376	0.544376	0.544376	0.544376	0.544376	0.544376	0.544376	0.544376	0.544376	0.544376	0.544376	0.544376	0.544376	0.544376	0.544376	0.544376	0.544376	6.28693	7.55237	4.75135	6.17692	2.10479	2.29363	2.84174	2.19995	1.94718	1.98848	0.544376	0.544376	2.93034	0.544376	3.29737	0.544376	0.544376	5.73603	5.20727	0.544376	4.45196	0.544376	3.22252	3.5574	3.08267	0.544376	0.544376	0.544376	0.544376	0.544376	0.544376	0.544376	0.544376	0.544376	8.99606	7.72135	7.6237	7.26088	0.544376	0.544376	0.544376	0.544376	0.544376	0.544376	0.544376	0.544376	0.544376	0.544376	0.544376	0.544376	0.544376	0.544376	0.544376	0.544376	0.544376	0.544376	0.544376	0.544376	0.544376	0.544376	0.544376	0.544376	0.544376	0.544376	0.544376	0.544376	0.544376	0.544376	0.544376	0.544376	0.544376	0.544376	0.544376	0.544376	0.544376	0.544376	0.544376	0.544376	0.544376	0.544376	0.544376	0.544376	1.49084	0.544376	0.544376	0.773853	0.544376	0.544376	0.544376	0.544376	0.544376	0.544376	0.544376	0.544376	0.544376	0.544376	0.544376	0.544376	0.544376	0.544376	0.544376	0.544376	0.544376	0.544376	0.544376	0.544376	0.544376	0.544376	0.544376	0.544376	0.544376	0.544376	0.544376	0.544376	0.544376	6.80558	5.68264	5.47868	0.544376	7.34215	0.544376	7.94739	0.544376	0.544376	0.544376	0.544376	0.544376	7.56011	5.78996	0.544376	7.85612	0.544376	0.544376	0.544376	0.544376	0.544376	0.544376	0.544376	0.544376	0.544376	0.544376	0.544376	0.544376	0.544376	1.98123	1.92705	1.91454	2.16099	0.544376	0.544376	0.544376	0.544376	0.544376	0.544376	0.544376	0.544376	0.544376	0.544376	0.544376	0.544376	0.544376	0.544376	0.544376	0.544376	0.544376	0.544376	0.544376	0.544376	0.544376	0.544376	0.544376	0.544376	0.544376	0.544376	0.544376	0.544376	0.544376	0.544376	0.544376	0.544376	0.544376	0.544376	0.544376	0.544376	0.544376	0.544376	0.544376	0.544376	0.544376	0.544376	0.544376	0.544376	0.544376	0.544376	0.544376	0.544376	0.544376	0.544376	0.544376	0.544376	0.544376	0.544376	0.544376	0.544376	0.544376	3.35913	0.544376	6.10219	0.544376	0.544376	0.544376	0.544376	0.544376	0.544376	0.544376	0.544376	0.544376	0.544376	0.544376	0.544376	0.544376	0.544376	0.544376	0.544376	0.544376	0.544376	0.544376	0.544376	0.544376	0.544376	0.544376	0.544376	0.544376	0.544376	5.74169	0.544376	0.544376	0.544376	0.544376	0.544376	0.544376	0.544376	0.544376	0.544376	0.544376	0.544376	0.544376	0.544376	0.544376	0.544376	0.544376	0.544376	0.544376	0.544376	0.544376	0.544376	0.544376	0.544376	0.544376	0.544376	0.544376	0.544376	0.544376	0.544376	0.544376	5.61285	5.70792	5.78221	6.3896	5.97566	5.67147	0.544376	0.544376	0.544376	0.544376	0.544376	0.544376	0.544376	0.544376	0.544376	0.544376	0.544376	0.544376	0.544376	0.544376	0.544376	0.544376	0.544376	0.544376	0.544376	0.544376	0.544376	0.544376	0.544376	0.544376	0.544376	0.544376	0.544376	0.544376	0.544376	0.544376	0.544376	0.544376	0.544376	0.544376	0.544376	0.544376	0.544376	0.544376	0.544376	0.544376	0.544376	0.544376	0.544376	0.544376	0.544376	0.544376	0.544376	0.544376	0.544376	0.544376	0.544376	0.544376	0.544376	0.544376	0.544376	0.544376	0.544376	0.544376	0.544376	0.544376	0.544376	0.544376	0.544376	0.544376	0.544376	0.544376	0.544376	0.544376	0.544376	0.544376	0.544376	0.544376	0.544376	0.544376	0.544376	0.544376	0.544376	0.544376	0.544376	0.544376	0.544376	0.544376	0.544376	0.544376	0.544376	0.544376	0.544376	0.544376	0.544376	0.544376	0.544376	0.544376	0.544376	0.544376	0.544376	0.544376	0.544376	0.544376	0.544376	0.544376	0.544376	0.544376	0.544376	0.544376	0.544376	0.544376	0.544376	0.544376	0.544376	0.544376	0.544376	0.544376	0.544376	0.96289	1.48664	0.544376	0.544376	0.544376	0.544376	0.544376	0.544376	0.544376	0.544376	0.544376	0.544376	0.544376	0.544376	0.544376	0.544376	0.544376	0.544376	0.544376	0.544376	0.544376	0.544376	0.544376	0.544376	0.544376	0.544376	0.544376	2.95087	3.62386	0.544376	2.48784	0.544376	3.4874	0.544376	1.36289	1.29948	1.63249	0.544376	0.544376	0.544376	0.544376	0.544376	0.544376	1.57865	1.26648	1.52685	0.544376	7.47408	6.69871	7.28694	7.38774	5.03993	5.39715	3.75807	3.51751	3.81312	7.70964	7.33068	7.43367	0.544376	0.544376	0.544376	0.544376	0.544376	0.544376	0.544376	0.544376	0.544376	0.544376	0.544376	0.544376	0.544376	0.544376	0.544376	0.544376	0.544376	0.544376	0.544376	0.544376	0.544376	0.544376	0.544376	0.544376	0.544376	0.544376	0.544376	0.544376	3.88311	4.51942	1.9081	0.544376	0.544376	0.544376	3.70478	0.544376	0.544376	0.544376	0.544376	0.544376	0.544376	2.56464	0.544376	2.27304	2.17693	0.544376	0.544376	1.01317	0.544376	0.544376	0.544376	0.544376	0.544376	0.544376	0.544376
hsa-miR-134-3p	2.60645	2.378	2.35233	1.96772	2.5349	2.67706	0.544376	0.544376	0.544376	0.544376	0.544376	0.544376	0.544376	0.544376	0.544376	0.544376	0.544376	0.544376	0.544376	0.544376	0.544376	0.544376	0.544376	0.544376	0.544376	0.544376	0.544376	0.544376	0.544376	0.544376	0.544376	0.544376	0.544376	0.544376	0.544376	0.544376	0.544376	0.544376	0.544376	0.544376	0.544376	0.544376	0.544376	3.07789	3.46092	2.416	1.74502	0.544376	0.544376	3.32914	0.544376	0.544376	1.82728	0.544376	0.544376	2.70062	2.72025	0.544376	0.544376	0.544376	0.544376	0.544376	0.544376	0.544376	0.544376	0.544376	0.544376	0.544376	0.544376	0.544376	0.544376	0.544376	0.544376	0.544376	0.544376	0.544376	0.544376	0.544376	0.544376	0.544376	0.544376	0.544376	0.544376	0.544376	0.544376	0.544376	0.544376	0.544376	0.544376	0.544376	0.544376	0.544376	0.544376	0.544376	0.544376	0.544376	0.544376	0.544376	0.544376	0.544376	0.544376	0.544376	0.544376	0.544376	0.544376	0.544376	0.544376	0.544376	0.544376	0.544376	0.544376	0.544376	0.544376	0.544376	0.544376	0.544376	0.544376	0.544376	0.544376	0.544376	0.544376	0.544376	0.544376	0.544376	0.544376	3.57941	0.544376	0.544376	0.544376	0.544376	0.544376	0.544376	2.60623	0.544376	2.56857	0.544376	0.544376	0.544376	0.544376	0.544376	0.544376	0.544376	0.544376	0.544376	0.544376	0.544376	0.544376	0.544376	2.52623	2.80846	0.544376	3.11941	3.1156	3.29455	0.544376	1.25457	1.03487	0.544376	1.7314	0.544376	0.544376	0.544376	0.544376	0.544376	0.544376	0.544376	0.544376	0.544376	0.544376	0.544376	0.544376	0.544376	1.60767	1.64972	0.544376	2.54423	0.544376	1.7436	3.43941	3.7803	3.34007	0.544376	0.544376	2.75719	0.544376	2.4891	2.96749	0.544376	2.15683	3.02904	2.2458	2.11528	2.52646	0.544376	0.544376	0.544376	0.544376	0.544376	0.544376	5.29187	0.544376	0.544376	0.544376	0.544376	0.544376	0.544376	0.544376	0.544376	0.544376	3.06499	5.20028	3.60345	0.544376	0.544376	5.21028	0.544376	2.06501	0.544376	0.544376	0.544376	0.544376	0.544376	0.544376	0.544376	0.544376	0.544376	4.22669	0.544376	0.544376	0.544376	0.544376	0.544376	3.73397	0.544376	0.544376	0.544376	0.544376	2.06163	2.22054	2.18482	2.4615	1.8214	2.40999	2.26544	0.544376	0.544376	0.544376	0.544376	0.544376	0.544376	0.544376	0.544376	0.544376	0.544376	0.544376	0.544376	0.544376	0.544376	0.544376	0.544376	0.544376	0.544376	0.544376	0.544376	0.544376	0.544376	0.544376	0.544376	0.544376	0.544376	0.544376	0.544376	0.544376	0.544376	0.544376	0.544376	0.544376	0.544376	0.544376	0.544376	0.544376	0.544376	0.544376	0.544376	0.544376	0.544376	0.544376	0.544376	0.544376	0.544376	0.544376	0.544376	0.544376	0.544376	0.544376	0.544376	0.544376	0.544376	0.544376	0.544376	0.544376	0.544376	0.544376	0.544376	0.544376	0.544376	0.544376	0.544376	0.544376	0.544376	0.544376	0.544376	0.544376	0.544376	0.544376	0.544376	0.544376	0.544376	0.544376	0.544376	0.544376	0.544376	0.544376	0.544376	0.544376	0.544376	0.544376	0.544376	0.544376	0.544376	0.544376	0.544376	0.544376	0.544376	0.544376	0.544376	0.544376	0.544376	0.544376	0.544376	0.544376	0.544376	0.544376	0.544376	0.544376	0.544376	0.544376	0.544376	0.544376	0.544376	0.544376	0.544376	0.544376	0.544376	0.544376	0.544376	0.544376	0.544376	0.544376	0.544376	0.544376	0.544376	0.544376	0.544376	0.544376	0.544376	0.544376	0.544376	0.544376	0.544376	0.544376	0.544376	0.544376	0.544376	0.544376	0.544376	0.544376	0.544376	0.544376	0.544376	0.544376	0.544376	0.544376	0.544376	0.544376	0.544376	0.544376	0.544376	0.544376	0.544376	0.544376	0.544376	0.544376	0.544376	0.544376	0.544376	0.544376	0.544376	0.544376	0.544376	0.544376	0.544376	0.544376	0.544376	0.544376	0.544376	1.81849	1.69789	1.59846	0.544376	1.4436	0.544376	0.544376	0.544376	0.544376	1.26165	0.544376	0.544376	0.544376	0.544376	0.544376	0.544376	0.544376	0.544376	0.544376	0.544376	0.544376	0.544376	0.544376	0.544376	0.544376	0.544376	0.544376	0.544376	0.544376	0.544376	0.544376	0.544376	0.544376	0.544376	0.544376	0.544376	0.544376	0.544376	0.544376	0.544376	0.544376	0.544376	0.544376	0.544376	0.544376	0.544376	0.544376	0.544376	0.544376	0.544376	0.544376	0.544376	0.544376	0.544376	0.544376	0.544376	0.544376	0.544376	0.544376	0.544376	0.544376	0.544376	0.544376	0.544376	0.544376	0.544376	0.544376	0.544376	0.544376	0.544376	0.544376	0.544376	0.544376	0.544376	0.544376	0.544376	0.544376	0.544376	0.544376	0.544376	0.544376	0.544376	0.544376	0.544376	0.544376	0.544376	0.544376	0.544376	0.544376	0.544376	0.544376	0.544376	0.544376	0.544376	0.544376	0.544376	0.544376	0.544376	0.544376	0.544376	0.544376	0.544376	0.544376	0.544376	0.544376	0.544376	0.544376	0.544376	0.544376	0.544376	0.544376	0.544376	0.544376	0.544376	0.544376	0.544376	0.544376	0.544376	0.544376	0.544376	0.544376	0.544376	0.544376	0.544376	0.544376	0.544376	0.544376	0.544376	0.544376	0.544376	0.544376	0.544376	0.544376	0.544376	0.544376	0.544376	0.544376	0.544376	0.544376	0.544376	0.544376	0.544376	0.544376	0.544376	0.544376	0.544376	0.544376	0.544376	0.544376	0.544376	0.544376	0.544376	0.544376	0.544376	0.544376	0.544376	0.544376	0.544376	0.544376	0.544376	0.544376	0.544376	0.544376	0.544376	0.544376	0.544376	0.544376	0.544376	0.544376	0.544376	0.544376	0.544376	0.544376	0.544376	0.544376	0.544376	0.544376	0.544376	0.544376	0.544376	0.544376	0.544376	0.544376	0.544376	0.544376	0.544376	0.544376	0.544376	0.544376	2.22539	2.5391	0.544376	0.544376	0.544376	0.544376	0.544376	0.544376	0.544376	0.544376	0.544376	0.544376	0.544376	0.544376	0.544376	0.544376	0.544376	0.544376	0.544376	0.544376	0.544376	0.544376	0.544376	0.544376	0.544376	0.544376	0.544376	0.544376	0.544376	0.544376	0.544376	0.544376	0.544376	0.544376	0.544376	0.544376	0.544376	0.544376	0.544376	0.544376	0.544376	0.544376	0.544376	1.95106	2.41473	2.59477	2.00509	2.34291	2.56768	2.61554	0.544376	1.86375	0.544376	0.544376	0.544376	2.29918	2.42199	0.544376	1.83621	0.544376	0.544376	2.97207	0.544376	3.18259	1.82659	0.544376	0.544376	0.544376	0.544376	0.544376	0.544376	0.544376	0.544376	0.544376	0.544376	0.544376	0.544376	0.544376	0.544376	0.544376	0.544376	0.544376	0.544376	0.544376	0.544376	0.544376	0.544376	0.544376	0.544376	0.544376	0.544376	0.544376	0.544376	0.544376	0.544376	0.544376	0.544376	0.544376	0.544376	0.544376	0.544376	0.544376	0.544376	0.544376	0.544376	0.544376	0.544376	0.544376	0.544376	0.544376	3.20698	3.69204	0.544376	0.544376	0.544376	0.544376	0.544376	0.544376	0.544376	0.544376	0.544376	0.544376	0.544376	0.544376	0.544376	0.544376	0.544376	0.544376	0.544376	0.544376	0.544376	0.544376	0.544376	0.544376	0.544376	0.544376	0.544376	0.544376	0.544376	0.544376	0.544376	0.544376	0.544376	0.544376	0.544376	0.544376	0.544376	2.92682	0.544376	0.544376	0.544376	3.40335	0.544376	2.68652	2.02791	2.20237	1.86202	1.22104	2.87772	1.36334	1.51937	2.21022	2.66615	2.04105	1.58145	0.544376	1.83483	1.66053	2.28133	1.58254	2.50201	2.86199	2.48533	2.84145	3.72678	3.65119	0.544376	0.544376	2.45319	0.544376	0.544376	2.86755	3.42555	3.05378	4.0885	0.544376	0.544376	0.544376	0.544376	0.544376	0.544376	0.544376	1.23867	1.46278	1.47573	0.544376	1.68071	0.544376	0.544376	2.94436	0.544376	1.74017	2.27709	1.437	0.544376	1.99628	2.32656	0.544376	0.544376	0.544376	0.544376	0.544376	0.544376	0.544376	3.35297	2.3499	0.544376	0.544376	0.544376	0.544376	0.544376	0.544376	0.544376	0.544376	0.544376	0.544376	0.544376	0.544376	0.544376	0.544376	0.544376	0.544376	0.544376	0.544376	2.00237	0.544376	0.544376	0.544376	0.544376	1.82038	0.544376	0.544376	0.544376	0.544376	0.544376	0.544376	0.544376	0.544376	2.26718	2.33627	2.04759	2.36957	2.57714	2.16269	2.77088	2.4193	2.84767	2.77808	2.04969	2.50629	1.98887	1.721	1.65513	1.86709	0.544376	0.544376	0.544376	0.544376	0.544376	0.544376	2.99411	2.28208	2.14137	2.46137	1.78192	1.48247	1.83032	1.63744	1.69796	0.544376	2.05003	0.544376	0.544376	0.544376	0.544376	2.72561	0.544376	3.02348	2.95409	2.36903	2.7813	3.16386	0.544376	2.97264	0.544376	3.29938	3.7298	3.75226	3.70753	0.544376	0.544376	0.544376	1.9269	0.544376	0.544376	2.17202	0.544376	0.544376	0.544376	0.544376	0.544376	3.72049	0.544376	0.544376	0.544376	2.39443	0.544376	0.544376	0.544376	0.544376	0.544376	2.34431	2.26269	2.91647	1.99747	2.26538	3.81287	0.544376	0.544376	0.544376	6.3587	6.04022	5.55538	2.09085	2.26939	0.544376	2.49416	3.33828	2.24198	2.90054	3.45648	2.51301	2.58585	2.60455	2.34391	2.39117	2.17141	2.38515	2.91812	2.6683	2.25132	2.37853	2.1545	2.1586	0.544376	0.544376	3.31593	2.4867	2.84745	3.44279	6.1101	3.04518	3.35484	3.25375	5.92176	2.57911	2.20413	2.58901	0.544376	2.74863	2.2798	1.78985	1.944	0.544376	0.544376	0.544376	3.29528	0.544376	1.91024	1.87958	1.63407	0.544376	0.544376	0.544376	2.80906	1.68928	0.544376	2.77527	0.544376	2.15302	0.544376	0.544376	2.49155	0.544376	1.85388	0.544376	0.544376	0.544376	0.544376	0.544376	0.544376	0.544376	0.544376	0.544376	0.544376	0.544376	0.544376	0.544376	0.544376	0.544376	0.544376	0.544376	0.544376	5.38825	3.82691	4.37637	4.48515	4.25834	2.91177	3.18226	0.544376	0.544376	0.544376	0.544376	0.544376	0.544376	0.544376	0.544376	0.544376	0.544376	0.544376	0.544376	0.544376	0.544376	0.544376	0.544376	0.544376	0.544376	0.544376	0.544376	0.544376	0.544376	0.544376	0.544376	0.544376	0.544376	0.544376	3.39163	2.71661	5.44106	4.0867	0.544376	0.544376	0.544376	0.544376	0.544376	0.544376	2.78603	0.544376	2.41369	0.544376	2.82324	0.544376	3.92942	3.87005	2.44114	0.544376	0.544376	0.544376	0.544376	0.544376	0.544376	0.544376	0.544376	0.544376	0.544376	0.544376	3.15298	0.544376	0.544376	0.544376	0.544376	0.544376	0.544376	0.544376	0.544376	0.544376	0.544376	0.544376	0.544376	0.544376	0.544376	0.544376	0.544376	0.544376	3.39431	3.49082	0.544376	4.31465	3.11166	0.544376	0.544376	0.544376	0.544376	0.544376	0.544376	0.544376	0.544376	0.544376	0.544376	0.544376	0.544376	0.544376	3.27461	0.544376	0.544376	0.544376	0.544376	0.544376	0.544376	0.544376	0.544376	0.544376	0.544376	0.544376	0.544376	0.544376	0.544376	0.544376	0.544376	0.544376	0.544376	0.544376	0.544376	0.544376	0.544376	0.544376	0.544376	0.544376	0.544376	0.544376	0.544376	3.37098	0.544376	0.544376	0.544376	0.544376	0.544376	0.544376	0.544376	1.45497	0.544376	0.544376	0.544376	0.544376	0.544376	0.544376	0.544376	0.544376	0.544376	0.544376	0.544376	0.544376	0.544376	2.47587	2.95792	3.62569	3.03261	0.544376	0.544376	0.544376	0.544376	0.544376	0.544376	0.544376	0.544376	0.544376	0.544376	0.544376	0.544376	0.544376	0.544376	0.544376	0.544376	0.544376	0.544376	0.544376	0.544376	0.544376	0.544376	0.544376	0.544376	0.544376	0.544376	0.544376	0.544376	0.544376	0.544376	0.544376	0.544376	0.544376	0.544376	0.544376	0.544376	0.544376	0.544376	0.544376	0.544376	1.30104	2.36366	0.544376	0.544376	1.86406	2.41667	0.544376	0.544376	1.30176	1.83618	2.42373	0.544376	2.50292	3.28704	2.96762	1.26996	2.45377	0.544376	0.544376	3.23971	2.57157	3.24682	2.80394	0.544376	2.54212	2.51323	1.88661	2.0945	3.02385	0.544376	1.31462	0.544376	2.75204	2.57945	2.01075	2.81748	0.544376	0.544376	0.544376	0.544376	0.544376	0.544376	0.544376	0.544376	0.544376	0.544376	0.544376	0.544376	0.544376	0.544376	0.544376	0.544376	0.544376	0.544376	0.544376	0.544376	0.544376	0.544376	0.544376	0.544376	6.47995	0.544376	3.49578	3.31724	0.544376	0.544376	0.544376	0.544376	0.544376	0.544376	0.544376	0.544376	0.544376	0.544376	0.544376	0.544376	0.544376	0.544376	0.544376	0.544376	1.91425	0.544376	0.544376	4.92285	5.53554	5.35175	0.544376	2.89629	0.544376	1.97544	0.544376	0.544376	2.00046	0.544376	2.39846	1.89426	1.88792	0.544376	0.544376	0.544376	1.52221	0.544376	2.27301	2.10422	1.74382	1.98576	2.27804	2.35454	0.544376	0.544376	2.66577	0.544376	2.59527	0.544376	2.50165	0.544376	0.544376	0.544376	0.544376	0.544376	0.544376	0.544376	2.69321	2.40758	0.544376	0.544376	3.15881	3.1776	0.544376	3.19644	2.45403	3.95306	2.89984	0.544376	3.74952	3.80087	1.91152	3.503	0.544376	3.04539	0.544376	6.94969	5.04824	1.99758	2.92905	1.99758	2.92905	2.68801	1.71195	0.544376	0.544376	0.544376	0.544376	2.70333	0.544376	0.544376	0.544376	0.544376	0.544376	2.02307	0.544376	2.44667	2.13393	0.544376	0.544376	0.544376	0.544376	1.90709	0.544376	2.11988	0.544376	0.544376	0.544376	0.544376	1.42556	1.81182	0.544376	0.544376	1.74521	0.544376	0.544376	0.544376	0.544376	0.544376	0.544376	2.21639	0.544376	0.544376	0.544376	0.544376	0.544376	0.544376	1.7996	0.544376	0.544376	0.544376	0.544376	0.544376	0.544376	0.544376	0.544376	0.544376	0.544376	0.544376	0.544376	0.544376	0.544376	0.544376	0.544376	0.544376	0.544376	0.544376	0.544376	0.544376	0.544376	0.544376	0.544376	0.544376	0.544376	0.544376	0.544376	0.544376	0.544376	0.544376	0.544376	0.544376	0.544376	0.544376	0.544376	0.544376	0.544376	0.544376	0.544376	0.544376	0.544376	0.544376	1.88242	1.94168	0.544376	1.62932	0.544376	0.544376	0.544376	0.544376	0.544376	0.544376	1.62454	0.544376	0.544376	0.544376	2.08022	0.544376	0.544376	0.544376	0.544376	0.544376	0.544376	0.544376	0.544376	0.544376	0.544376	3.70095	0.544376	0.544376	0.544376	0.544376	0.544376	0.544376	0.544376	0.544376	0.544376	0.544376	0.544376	0.544376	0.544376	0.544376	0.544376	1.86867	2.21295	1.38536	0.544376	0.544376	0.544376	0.544376	0.544376	0.544376	0.544376	0.544376	0.544376	0.544376	0.544376	0.544376	0.544376	3.21368	0.544376	0.544376	0.544376	0.544376	0.544376	0.544376	0.544376	0.544376	0.544376	0.544376	2.26306	0.544376	0.544376	0.544376	0.544376	2.19467	0.544376	0.544376	0.544376	0.544376	0.544376	0.544376	0.544376	0.544376	0.544376	0.544376	0.544376	0.544376	0.544376	2.32349	2.4944	0.544376	2.46668	0.544376	2.42841	0.544376	0.544376	0.875526	0.856052	0.544376	1.9145	1.4945	1.63281	1.52733	1.70827	1.75953	1.81159	1.76703	3.20654	2.70079	2.56721	2.38912	1.76958	2.04872	3.39036	3.80584	2.38422	2.90778	2.88404	0.544376	0.544376	0.544376	0.544376	1.89146	1.94213	0.544376	0.544376	0.544376	0.544376	0.544376	0.544376	0.544376	0.544376	0.544376	0.544376	0.544376	0.544376	0.544376	0.544376	0.544376	0.544376	0.544376	0.544376	0.544376	0.544376	0.544376	0.544376	0.544376	0.544376	0.544376	0.544376	0.544376	0.544376	4.72114	3.34847	0.544376	0.544376	0.544376	4.59176	0.544376	0.544376	0.544376	0.544376	2.77532	0.544376	0.544376	0.544376	0.544376	0.544376	0.544376	0.544376	3.82432	1.2354	0.544376	0.544376	0.544376	0.544376	0.544376	0.544376	0.544376	0.544376	0.544376	0.544376	0.544376	0.544376	0.544376	0.544376	0.544376	0.544376	0.544376	0.544376	2.30798	2.41875	2.46946	3.5714	3.2883	3.25534	0.544376	0.544376	0.544376	3.28841	0.544376	2.60755	2.37919	0.544376	0.544376	1.15603	1.43384	0.544376	0.544376	1.97018	4.23483	3.42584	2.55626	3.04784	4.42094	3.57703	3.00978	0.544376	0.544376	0.544376	0.544376	0.544376	0.544376	1.29184	0.544376	0.544376	0.544376	0.544376	0.544376	0.544376	0.544376	0.544376	0.544376	0.544376	0.544376	0.544376	0.544376	0.544376	0.544376	0.544376	0.544376	0.544376	0.544376	0.544376	0.544376	0.544376	0.544376	0.544376	0.544376	0.544376	0.544376	0.544376	0.544376	0.544376	0.544376	0.544376	7.08831	4.16595	0.544376	0.544376	0.544376	0.544376	0.544376	0.544376	0.544376	0.544376	0.544376	0.544376	0.544376	0.544376	0.544376	0.544376	0.544376	0.544376	0.544376	0.544376	0.544376	0.544376	0.544376	0.544376	0.544376	0.544376	0.544376	0.544376	0.544376	0.544376	1.54005	0.544376	0.544376	0.544376	2.77313	1.9433	1.95314	2.45624	2.5415	0.544376	3.86644	0.544376	2.36362	0.544376	2.22116	0.544376	0.544376	0.544376	1.27112	0.994356	0.544376	0.544376	0.544376	0.544376	0.544376	0.544376	0.544376	0.544376	0.544376	0.544376	0.544376	0.544376	0.544376	0.544376	0.544376	0.544376	0.544376	0.544376	0.544376	0.544376	0.544376	0.544376	0.544376	0.544376	0.544376	0.544376	0.544376	0.544376	0.544376	0.544376	0.544376	0.544376	0.544376	0.544376	0.544376	0.544376	0.544376	0.544376	0.544376	0.544376	2.24272	0.544376	0.544376	2.98367	0.544376	0.544376	0.544376	0.544376	3.96317	0.544376	0.544376	0.544376	0.544376	0.544376	0.544376	0.544376	0.544376	2.97649	3.30547	0.544376	0.544376	3.0573	3.11606	3.0525	2.87604	2.65943	3.15801	2.48174	0.544376	0.544376	3.2726	2.79581	3.0935	0.544376	3.40668	0.544376	3.12818	2.59415	3.08713	0.544376	3.19036	0.544376	2.24598	2.18304	0.544376	0.544376	2.3782	2.5961	0.544376	0.544376	2.6022	0.544376	0.544376	2.24811	2.96944	0.544376	0.544376	2.71021	1.90775	3.12615	0.544376	0.544376	2.77153	0.544376	3.60247	0.544376	0.544376	3.08745	0.544376	0.544376	0.544376	0.544376	0.544376	0.544376	0.544376	0.544376	0.544376	0.544376	0.544376	0.544376	0.544376	0.544376	0.544376	0.544376	0.544376	0.544376	0.544376	0.544376	0.544376	0.544376	0.544376	0.544376	0.544376	0.544376	0.544376	0.544376	0.544376	0.544376	0.544376	0.544376	0.544376	0.544376	0.544376	0.544376	0.544376	0.544376	0.544376	0.544376	0.544376	0.544376	0.544376	0.544376	0.544376	0.544376	0.544376	0.544376	0.544376	0.544376	0.544376	0.544376	0.544376	0.544376	0.544376	0.544376	0.544376	0.544376	0.544376	0.544376	0.544376	0.544376	0.544376	0.544376	0.544376	0.544376	0.544376	0.544376	0.544376	0.544376	0.544376	0.544376	0.544376	0.544376	0.544376	0.544376	0.544376	0.544376	0.544376	0.544376	0.544376	0.544376	0.544376	0.544376	0.544376	0.544376	0.544376	0.544376	0.544376	0.544376	0.544376	0.544376	0.544376	0.544376	0.544376	2.75595	2.11231	0.544376	2.88035	0.544376	0.544376	1.97863	1.99813	0.544376	0.544376	0.544376	0.544376	0.544376	0.544376	0.544376	0.544376	3.57849	3.91786	0.544376	0.544376	0.544376	0.544376	0.544376	0.544376	0.544376	0.544376	3.93781	0.544376	0.544376	2.21682	2.20933	2.85067	2.02545	1.88398	2.96431	3.36723	1.91748	1.48095	1.59284	0.544376	0.544376	0.544376	0.544376	0.544376	0.544376	0.544376	0.544376	0.544376	0.544376	0.544376	0.544376	0.544376	0.544376	0.544376	0.544376	0.544376	0.544376	0.544376	0.544376	0.544376	0.544376	0.544376	0.544376	1.88136	1.49673	1.70043	1.71967	0.544376	0.544376	1.72673	1.05098	1.508	0.544376	1.76205	1.74605	0.544376	0.544376	0.544376	0.544376	0.544376	0.544376	0.544376	0.544376	0.544376	0.544376	0.544376	0.544376	0.544376	0.544376	0.544376	0.544376	0.544376	0.544376	0.544376	0.544376	0.544376	0.544376	0.544376	0.544376	0.544376	0.544376	0.544376	0.544376	3.56399	0.544376	0.544376	0.544376	0.544376	0.544376	2.96096	0.544376	1.95207	0.544376	3.78394	4.21835	5.15333	3.43037	3.05059	3.34631	5.58538	0.544376	0.544376	1.85779	5.06323	0.544376	2.7072	0.544376	2.03993	0.544376	2.48884
hsa-miR-134-5p	7.3825	7.39715	7.62494	7.70247	7.61914	7.65392	1.61626	0.544376	5.92507	0.544376	0.544376	0.544376	0.544376	0.544376	0.544376	0.544376	0.544376	0.544376	0.544376	0.544376	0.544376	0.544376	0.544376	0.544376	0.544376	0.544376	0.544376	0.544376	0.544376	0.544376	0.544376	0.544376	0.544376	0.544376	0.544376	0.544376	5.97321	4.86882	4.12217	4.7876	11.2816	7.40727	7.76398	7.41356	8.19466	11.3332	7.23898	7.6321	6.99435	8.50725	7.45577	8.72109	6.99855	4.33159	7.93614	7.57473	8.4223	7.25296	0.544376	0.544376	1.85422	0.544376	0.544376	0.544376	0.544376	0.544376	0.544376	0.544376	0.544376	0.544376	0.544376	0.544376	3.9334	2.79331	2.40161	2.2349	4.29368	0.544376	5.27706	7.27774	6.6084	5.61912	6.05704	0.544376	0.544376	0.544376	0.544376	0.544376	0.544376	0.544376	0.544376	0.544376	0.544376	0.544376	0.544376	0.544376	0.544376	0.544376	0.544376	0.544376	0.544376	0.544376	0.544376	0.544376	0.544376	0.544376	0.544376	0.544376	0.544376	0.544376	0.544376	0.544376	0.544376	0.544376	0.544376	0.544376	0.544376	0.544376	0.544376	0.544376	0.544376	0.544376	0.544376	0.544376	0.544376	10.619	4.27322	4.4924	0.544376	6.1904	0.544376	10.7695	8.55536	9.70035	9.28043	5.35103	0.544376	0.544376	7.61932	0.544376	8.47044	0.544376	0.544376	8.70115	0.544376	0.544376	0.544376	0.544376	8.61358	8.81202	8.52268	9.11966	9.3387	10.2315	0.544376	4.43334	3.9847	5.42435	4.41832	3.89231	9.87081	9.08978	9.87168	9.08978	0.544376	0.544376	0.544376	0.544376	0.544376	0.971074	1.2762	3.75094	5.52023	5.81654	5.99396	5.8123	6.76359	6.15338	8.72281	8.81839	8.47095	8.41894	8.93918	8.02391	7.69382	7.11123	8.12417	7.91246	8.23986	8.26737	7.97065	8.29045	8.64035	8.38607	0.544376	0.544376	0.544376	0.544376	0.544376	9.67102	0.544376	8.11786	0.544376	0.544376	0.544376	0.544376	0.544376	6.61697	4.77078	9.64591	11.46	8.61546	4.50563	0.544376	7.95927	0.544376	5.5492	5.39432	9.08521	8.83915	7.12514	8.92238	10.0696	9.18919	5.19408	7.35216	9.37934	0.544376	3.47992	3.80542	4.20302	3.25375	9.08623	0.544376	3.02381	0.544376	0.544376	8.13956	7.08764	6.97802	7.00775	7.57363	7.64786	7.59751	0.544376	3.00657	2.56609	6.95512	5.16934	3.93681	4.54608	0.544376	0.544376	0.544376	0.544376	3.60504	5.18583	0.544376	0.544376	0.544376	0.544376	6.81788	7.57408	6.36299	7.83425	8.15212	7.39178	4.09428	0.544376	0.544376	0.544376	0.544376	0.544376	0.544376	0.544376	0.544376	0.544376	0.544376	0.544376	0.544376	0.544376	0.544376	0.544376	2.95216	0.544376	0.544376	0.544376	0.544376	0.544376	0.544376	0.544376	0.544376	2.94229	0.544376	0.544376	0.544376	0.544376	0.544376	0.544376	3.29843	0.544376	0.544376	0.544376	0.544376	2.25764	2.98128	2.93033	0.544376	0.544376	0.544376	0.544376	0.544376	0.544376	3.1368	0.544376	0.544376	3.46304	2.39393	3.24051	2.48166	0.544376	0.544376	0.544376	0.544376	0.544376	0.544376	0.544376	0.544376	0.544376	0.544376	0.544376	0.544376	0.544376	0.544376	0.544376	0.544376	0.544376	0.544376	0.544376	0.544376	0.544376	0.544376	0.544376	0.544376	6.58894	0.544376	0.544376	0.544376	0.544376	0.544376	0.544376	0.544376	0.544376	0.544376	0.544376	0.544376	0.544376	0.544376	0.544376	0.544376	0.544376	0.544376	0.544376	0.544376	0.544376	0.544376	0.544376	0.544376	0.544376	0.544376	0.544376	0.544376	0.544376	0.544376	0.544376	0.544376	0.544376	0.544376	0.544376	0.544376	0.544376	0.544376	0.544376	0.544376	0.544376	0.544376	0.544376	0.544376	0.544376	0.544376	0.544376	0.544376	0.544376	0.544376	0.544376	2.00398	0.544376	0.544376	0.544376	0.544376	0.544376	0.544376	1.96797	0.544376	1.57964	0.544376	6.90674	5.03822	5.27552	3.96919	3.22657	2.85544	0.544376	0.544376	0.544376	9.73817	11.5257	9.04847	7.95178	8.84204	6.51569	8.40565	7.044	10.4019	9.58774	11.7762	10.1723	10.7416	10.1293	10.8473	12.0553	0.544376	0.544376	0.544376	0.544376	0.544376	0.544376	0.544376	0.544376	0.544376	0.544376	0.544376	0.544376	0.544376	0.544376	0.544376	0.544376	0.544376	0.544376	0.544376	0.544376	0.544376	0.544376	0.544376	0.544376	3.81716	3.77658	4.65767	2.68302	2.05425	2.02652	2.15724	2.26002	3.48027	0.544376	0.544376	0.544376	0.544376	0.544376	0.544376	0.544376	0.544376	0.544376	0.544376	0.544376	0.544376	0.544376	0.544376	0.544376	0.544376	0.544376	0.544376	0.544376	0.544376	0.544376	0.544376	0.544376	0.544376	0.544376	3.33505	0.544376	0.544376	0.544376	0.544376	0.544376	0.544376	0.544376	0.544376	0.544376	0.544376	0.544376	0.544376	0.544376	0.544376	0.544376	0.544376	0.544376	0.544376	0.544376	0.544376	3.996	0.544376	0.544376	0.544376	0.544376	0.544376	0.544376	0.544376	0.544376	0.544376	2.91876	0.544376	0.544376	0.544376	0.544376	0.544376	3.66394	0.544376	3.2497	0.544376	0.544376	0.544376	0.544376	2.7805	0.544376	0.544376	0.544376	0.544376	0.544376	0.544376	0.544376	0.544376	0.544376	0.544376	0.544376	0.544376	0.544376	0.544376	0.544376	0.544376	0.544376	0.544376	0.544376	0.544376	0.544376	0.544376	0.544376	0.544376	0.544376	0.544376	0.544376	0.544376	0.544376	0.544376	0.544376	0.544376	0.544376	0.544376	0.544376	0.544376	0.544376	0.544376	0.544376	0.544376	0.544376	0.544376	0.544376	0.544376	0.544376	0.544376	0.544376	0.544376	0.544376	0.544376	0.544376	0.544376	0.544376	0.544376	0.544376	0.544376	0.544376	0.544376	0.544376	0.544376	0.544376	6.82806	6.72492	6.65792	5.45647	5.80771	8.50005	0.544376	0.544376	0.544376	0.544376	0.544376	0.544376	0.544376	0.544376	0.544376	0.544376	0.544376	0.544376	0.544376	0.544376	0.544376	0.544376	0.544376	0.544376	0.544376	0.544376	0.544376	0.544376	0.544376	0.544376	0.544376	0.544376	0.544376	0.544376	0.544376	0.544376	0.544376	3.16377	2.57206	3.25318	0.544376	5.55217	0.544376	8.66195	8.43745	8.34222	8.42462	8.30118	8.41191	7.78131	8.40132	7.16408	5.65629	5.1829	0.544376	7.74451	7.51847	7.2444	5.87772	7.04091	2.39352	7.61531	7.79881	7.39595	6.44179	6.56724	7.53883	10.0741	5.48841	7.28055	4.59985	0.544376	8.00991	10.3158	7.30799	0.544376	0.544376	4.29004	4.57532	4.16331	0.544376	0.544376	0.544376	0.544376	0.544376	0.544376	0.544376	5.06679	7.20804	5.95078	6.66384	5.54535	5.12226	2.22868	3.65161	3.63647	0.544376	0.544376	0.544376	0.544376	0.544376	2.90875	2.62858	2.64329	3.02016	2.62744	2.49656	2.43487	5.77944	5.26803	10.1741	9.2362	4.29958	4.42979	5.20417	3.50063	6.91943	8.03085	7.04985	8.01849	4.33766	4.87467	4.45543	5.08547	5.01434	4.90682	4.41956	4.04253	4.95117	4.75456	4.3156	4.7638	5.44937	5.86237	5.13517	5.40539	5.3921	5.88631	4.70353	6.29678	12.0923	9.77151	11.113	10.4136	10.475	10.1442	2.57856	7.46564	6.30047	5.0836	4.40659	8.19923	7.80413	7.30124	5.63397	6.97933	7.45687	6.99127	8.70804	7.617	6.84515	8.61888	7.58143	6.93222	8.5347	7.18452	6.53709	8.49271	7.33721	6.99686	7.77613	7.94901	7.74989	7.61037	7.70792	7.73009	6.78644	7.72315	7.72931	6.6276	6.42821	10.6757	10.654	11.4864	11.367	10.6065	11.0746	0.544376	0.544376	0.544376	0.544376	0.544376	9.47365	9.86493	10.0251	10.0908	10.0992	10.1789	0.544376	10.844	10.929	8.19627	8.16824	8.26849	8.18429	8.18051	8.09606	0.544376	0.544376	0.544376	0.544376	0.544376	13.7483	6.48432	11.3913	8.48998	0.544376	0.544376	0.544376	0.544376	0.544376	0.544376	0.544376	0.544376	0.544376	0.544376	0.544376	0.544376	0.544376	0.544376	1.80887	0.544376	0.544376	0.544376	9.08588	8.74292	7.8741	8.87514	8.23705	7.82054	9.02901	7.88214	8.17355	8.43593	7.68541	8.47503	9.41074	8.07798	7.29151	8.73598	9.81049	10.4941	9.96732	9.86477	10.1608	9.9101	11.8344	11.55	8.05196	8.65555	8.02966	7.75429	7.9414	7.73321	8.57912	0.544376	0.544376	0.544376	3.35515	8.84588	9.73463	10.0092	8.02411	9.04904	8.10279	9.97016	10.3988	10.3787	10.1469	10.1293	10.2661	0.544376	0.544376	0.544376	7.99669	7.97015	7.7455	7.82429	8.00699	7.96438	7.97797	6.70981	6.79675	6.80967	6.76908	8.39771	8.40624	8.4234	8.28638	4.71228	5.11685	5.20524	5.17359	4.75629	4.55758	7.08986	6.20722	7.04147	5.20109	6.3831	6.09128	9.53489	8.35985	7.95111	6.43261	6.79887	6.24114	6.43935	6.47172	5.69294	8.42428	8.83227	7.81981	9.36595	7.67497	7.94006	9.27104	0.544376	0.544376	0.544376	10.3734	10.4046	10.3753	11.0046	11.2591	10.5576	11.1724	11.7217	10.9838	10.081	10.9421	11.2868	7.28957	6.87005	6.89724	6.6007	6.72539	6.71302	7.20099	6.92605	6.6536	6.38224	6.21631	5.98747	6.72112	4.92088	8.20462	9.74616	9.95351	10.2231	12.3021	9.73162	9.9282	10.2075	12.2746	9.15138	9.17149	10.2095	10.9961	7.42495	7.96115	6.78377	6.76795	4.96252	6.17488	7.14085	7.21721	7.51821	6.91059	7.2956	7.6103	7.30328	6.25059	7.1713	6.96418	7.00788	6.53465	6.82191	6.87139	6.27096	7.83761	6.53995	6.95234	5.21214	6.20235	5.82934	4.05973	5.40003	4.69484	3.89138	0.544376	5.74871	4.94099	3.67232	6.88073	5.56278	0.544376	6.02019	8.67115	5.1888	0.544376	4.41555	6.74874	13.5981	12.1462	12.2928	12.7944	11.584	10.846	10.9887	9.14194	10.7288	11.3128	10.4272	9.55803	8.87914	5.79261	0.544376	9.69384	8.95874	9.32081	9.60396	9.1927	8.84296	10.0605	10.8047	9.69196	8.01868	1.67115	6.0725	2.46619	5.01643	6.17355	4.95022	10.7711	0.544376	7.74968	8.79645	8.51998	11.3083	9.53534	4.23553	3.53245	3.96289	0.544376	4.91128	4.6708	8.56705	7.37241	8.71046	9.15722	9.15729	7.60535	9.73504	10.1426	8.9651	8.69756	4.55898	0.544376	0.544376	5.16708	3.43366	0.544376	4.24307	3.17996	0.544376	0.544376	6.63317	7.39566	5.02464	7.12768	0.544376	0.544376	0.544376	2.68919	3.50023	3.73385	0.544376	4.95206	0.544376	0.544376	0.544376	2.49592	0.544376	7.68395	10.2523	9.20816	8.37013	9.35088	9.71277	8.8973	2.73159	0.544376	3.73412	5.30835	4.10541	4.85218	3.40537	3.49215	4.57864	5.98047	8.75489	7.20656	9.28577	4.17905	0.544376	3.818	3.56502	6.5791	0.544376	4.08254	2.59091	0.544376	0.544376	0.544376	0.544376	0.544376	0.544376	6.01117	4.5049	5.13151	5.92056	5.87217	0.544376	0.544376	0.544376	0.544376	0.544376	8.32261	5.69696	2.17659	5.7092	7.54559	2.49924	3.90075	3.23528	3.15564	3.5275	3.63403	3.15215	5.48674	4.63788	0.544376	3.36608	0.544376	3.27925	0.544376	4.17104	0.544376	2.99918	4.62268	5.77589	5.79428	5.74628	7.75679	8.23898	8.43496	7.85086	0.544376	0.544376	0.544376	0.544376	0.544376	0.544376	0.544376	0.544376	0.544376	0.544376	0.544376	0.544376	0.544376	0.544376	0.544376	0.544376	0.544376	0.544376	0.544376	0.544376	0.544376	0.544376	0.544376	0.544376	0.544376	0.544376	0.544376	0.544376	0.544376	0.544376	2.7428	0.544376	1.97744	1.87993	2.814	1.73205	2.22522	0.544376	6.89481	0.544376	4.86868	7.00432	4.03889	2.58943	6.26791	7.00032	6.81559	3.21238	2.99948	5.57113	7.75973	3.64442	7.55909	8.62536	7.91254	4.67601	7.32741	3.97722	0.544376	8.32001	7.5631	8.31293	8.30959	3.9152	7.66503	7.79333	6.51028	9.42535	7.84819	3.2185	6.21932	0.544376	7.44956	6.71615	6.18938	8.07127	2.62157	0.544376	0.544376	0.544376	0.544376	0.544376	0.544376	0.544376	0.544376	0.544376	0.544376	0.544376	0.544376	0.544376	0.544376	0.544376	0.544376	0.544376	0.544376	0.544376	1.70004	0.544376	2.83973	9.23848	10.6638	9.30333	10.5822	10.1964	0.544376	0.544376	0.544376	2.22559	0.544376	0.544376	0.544376	0.544376	0.544376	0.544376	0.544376	0.544376	0.544376	0.544376	0.544376	8.20616	7.16855	6.31216	6.65182	9.49886	9.88558	9.78485	8.81295	8.83277	9.1671	8.82094	11.07	9.81172	9.52829	9.835	9.07513	8.1223	8.84516	9.60688	9.8598	8.87594	8.54734	9.13767	8.62707	8.06561	9.6961	8.99049	8.94085	9.1742	8.99883	10.1453	9.59064	7.92524	9.43226	8.73764	9.27933	9.28792	3.36056	4.49868	0.544376	1.39927	6.24805	6.75386	7.14763	6.67436	6.88332	6.4671	7.30056	6.52391	9.62355	8.96063	7.67389	8.56151	8.27482	7.49484	9.14689	8.77696	8.09671	7.8169	8.08744	8.08504	11.3498	0.544376	0.544376	7.36018	8.56711	7.36018	8.56711	7.01921	6.25753	5.20438	4.03846	5.91029	6.93556	5.77756	0.544376	0.544376	0.544376	5.61384	6.62843	7.41083	5.38137	7.23001	8.28889	5.94294	2.84415	5.69734	4.2901	8.04146	7.73479	7.79239	7.36181	0.544376	0.544376	2.50443	4.07214	4.9281	5.90885	3.97136	3.91473	3.69722	3.88129	4.47347	4.1168	3.87272	3.03371	5.86938	6.1162	4.98743	4.83057	5.95001	6.35517	4.61342	5.38041	6.06278	6.00839	6.46459	4.40633	4.58167	6.33166	4.8238	2.31795	9.24449	7.89502	8.15606	5.75693	7.58286	7.8613	8.27049	7.33516	7.58428	7.60192	7.38329	8.26001	0.544376	7.55137	7.91366	7.8062	7.44793	0.544376	8.1547	0.544376	7.76536	7.32335	7.86008	7.27506	7.11938	4.96835	4.13246	6.22047	6.17637	6.29465	8.12281	6.02632	7.12206	7.68239	6.17212	9.25473	7.17985	6.38384	6.3799	7.49951	6.75939	7.33193	8.01118	6.86718	7.11945	7.56036	6.63997	7.52865	7.24886	7.22795	0.544376	6.62299	5.74444	6.29156	5.79474	6.4234	7.50547	7.58473	6.80317	6.41341	6.40774	7.44449	7.19382	6.42113	5.90725	4.23821	6.12237	3.13166	7.85629	7.37534	5.69289	6.18649	4.06757	5.17939	4.69506	6.18296	7.42867	7.86463	8.89972	8.34773	8.11333	0.544376	2.20838	0.544376	2.32685	0.544376	0.544376	3.99484	0.544376	8.89282	8.98352	5.76253	6.62526	8.99399	4.91023	6.87249	6.4463	0.544376	4.25996	4.55011	5.52742	5.01408	7.24712	5.98572	6.08009	5.61807	5.9902	6.51548	6.8525	3.7878	5.20319	6.95816	3.76428	3.87567	6.44458	6.19036	5.34509	5.24896	5.99942	5.89486	5.64319	5.36744	7.28753	6.90087	7.16566	6.71424	6.8499	7.51704	5.71848	6.30856	3.20894	3.3606	3.11471	5.87925	5.48792	7.15386	7.01146	7.1286	6.834	6.75658	7.15208	7.86598	8.87371	7.94918	7.27492	7.22624	8.01761	8.5175	9.84434	8.70642	9.50538	8.27225	8.72	3.77558	4.32518	4.2302	6.39713	5.98162	0.544376	0.544376	0.544376	0.544376	0.544376	0.544376	0.544376	0.544376	0.544376	3.18235	0.544376	3.48597	2.70889	0.544376	0.544376	0.544376	0.544376	6.33252	5.88904	4.98937	0.544376	2.55988	2.37747	4.4213	4.15238	2.52137	3.05845	6.27964	6.54981	5.89189	5.79968	5.8804	6.62495	10.107	5.02885	5.39901	5.79818	6.20857	5.56662	4.77312	0.544376	2.51383	2.73433	2.63942	2.69804	6.03989	10.9855	6.0213	0.544376	9.26408	0.544376	5.99049	6.57587	6.17832	5.68154	9.80841	7.76335	3.0127	0.544376	3.72734	3.241	4.25423	3.9565	5.21397	0.544376	0.544376	8.00154	7.68453	7.45967	9.33051	8.30116	9.11702	3.91789	2.70715	5.61277	7.7875	7.16667	8.22764	8.10357	7.73955	0.544376	8.44195	8.10306	8.22413	6.28538	7.76522	9.54036	8.63403	8.30201	8.34896	10.7821	8.66666	7.30973	7.77685	0.544376	7.5323	0.544376	0.544376	0.544376	9.11776	5.41046	4.9701	7.80238	7.99996	0.544376	0.544376	0.544376	3.47348	0.544376	0.544376	0.544376	7.89758	0.544376	0.544376	0.544376	0.544376	0.544376	0.544376	7.89276	0.544376	0.544376	0.544376	0.544376	0.544376	0.544376	0.544376	0.544376	0.544376	0.544376	4.53144	8.19602	7.87502	9.46174	7.7072	9.4168	8.04839	7.58601	8.49093	8.67756	6.02993	0.544376	9.1527	9.45493	7.54795	9.22285	7.26395	9.26051	8.58583	5.85932	0.544376	4.77738	0.544376	5.85091	0.544376	0.544376	0.544376	6.00908	0.544376	7.02988	5.9846	0.544376	7.47346	7.50303	7.96421	7.17389	7.54767	7.00843	7.28133	6.12087	6.93055	6.6348	6.61078	7.35644	7.26391	6.40646	5.64411	6.73922	0.544376	3.95425	3.48468	3.76774	3.92339	0.544376	0.544376	0.544376	0.544376	0.544376	0.544376	0.544376	0.544376	0.544376	0.544376	0.544376	0.544376	0.544376	0.544376	0.544376	0.544376	0.544376	0.544376	0.544376	0.544376	0.544376	0.544376	0.544376	0.544376	0.544376	0.544376	0.544376	0.544376	0.544376	0.544376	0.544376	6.3087	5.42286	4.70737	5.72807	4.87907	5.79705	5.74424	4.1286	5.87143	7.47658	7.54695	6.22271	6.85839	5.21518	4.82263	4.57225	7.81601	9.12486	5.31326	6.21745	0.544376	4.63828	0.544376	5.91804	0.544376	10.7928	7.77085	7.82552	7.05085	6.67867	10.4587	10.713	10.5785	9.95808	10.4069	10.3786	7.31239	5.85164	6.65165	9.01815	8.12507	7.92342	8.07458	6.60823	8.00148	7.74238	8.04134	7.38926	7.48016	7.44923	7.85429	6.82812	6.73922	3.98898	8.02814	8.02565	7.10834	6.90903	7.7882	7.3173	3.4706	5.93483	7.80665	7.43641	8.07781	7.11559	7.44657	6.59765	6.62871	7.01028	6.85618	6.96026	7.65015	6.98699	6.89525	6.45602	8.05604	0.544376	0.544376	0.544376	0.544376	0.544376	0.544376	0.544376	0.544376	0.544376	0.544376	6.54331	0.544376	0.544376	0.544376	0.544376	0.544376	0.544376	5.81389	0.544376	0.544376	6.81821	0.544376	0.544376	0.544376	0.544376	0.544376	0.544376	4.25819	0.544376	0.544376	0.544376	0.544376	0.544376	0.544376	0.544376	0.544376	0.544376	0.544376	4.74373	0.544376	6.46111	0.544376	0.544376	0.544376	0.544376	0.544376	0.544376	0.544376	0.544376	0.544376	0.544376	0.544376	0.544376	0.544376	6.72033	0.544376	0.544376	6.34006	0.544376	0.544376	0.544376	0.544376	0.544376	0.544376	0.544376	8.58777	0.544376	5.25578	0.544376	0.544376	0.544376	0.544376	0.544376	0.544376	0.544376	0.544376	0.544376	0.544376	0.544376	0.544376	0.544376	0.544376	0.544376	0.544376	10.0714	12.0737	13.1041	13.0417	12.2905	12.3956	12.2265	9.50372	9.7493	9.52283	9.62105	9.59877	9.49583	8.16135	7.93317	7.76094	6.69093	6.57249	6.52154	4.04225	0.544376	0.544376	0.544376	0.544376	0.544376	3.98198	10.1772	8.82936	9.50492	0.544376	0.544376	3.17574	0.544376	2.08314	1.81478	0.544376	5.79441	7.72808	3.23282	4.32449	8.59768	8.45513	9.53265	8.44684	9.22803	9.16383	11.922	9.60798	10.3149	11.0763	10.9685	6.23804	4.13921	5.09673	0.544376	0.544376	3.79827	0.544376	0.544376	0.544376	1.40577	0.544376	1.35411	1.51358	1.2214	0.544376	0.544376	0.544376	1.12068	1.4574	1.36459	0.544376	0.544376	0.544376	7.25025	6.82095	7.91085	7.89766	7.39138	7.29338	6.66512	6.54492	6.71785	7.90576	7.1654	7.5181	0.544376	0.544376	0.544376	0.544376	0.544376	0.544376	0.544376	0.544376	0.544376	0.544376	0.544376	0.544376	0.544376	0.544376	0.544376	0.544376	0.544376	0.544376	0.544376	0.544376	0.544376	0.544376	0.544376	0.544376	0.544376	0.544376	0.544376	0.544376	8.34329	4.84289	2.68822	2.35984	4.9652	4.15734	8.88976	4.96041	8.80836	7.10225	12.405	12.6479	13.7664	11.6085	11.956	11.8006	14.1445	2.9165	3.53288	9.50392	12.1102	7.51544	7.29558	7.2419	7.25785	7.24608	7.45226
hsa-miR-1343-3p	0.544376	1.43716	0.544376	0.544376	1.85954	1.96173	4.99665	0.544376	1.57034	3.46164	2.54532	3.05542	2.90221	2.18584	2.6311	2.01874	3.50882	3.05353	3.44212	0.544376	4.17981	3.08667	3.31644	3.24086	3.21355	3.1003	2.80594	3.00009	3.49093	2.55838	3.35875	2.87526	2.67146	3.80229	4.05351	3.69866	2.43629	0.544376	0.544376	0.544376	0.544376	0.544376	0.544376	0.544376	0.544376	3.07407	3.27047	4.14801	3.3591	3.32914	4.07764	3.14392	3.85465	3.86299	4.54801	3.7027	3.35056	3.11748	2.47526	1.83508	2.41975	2.81963	2.46505	0.544376	3.52654	2.95658	2.21803	2.36184	2.78978	1.77504	5.11842	4.663	5.46338	4.24893	4.53205	4.65855	4.77603	3.80859	1.94954	0.544376	2.94292	3.61566	0.544376	2.75416	3.57122	2.50546	2.36952	2.9288	3.45676	2.79224	3.5173	3.01483	3.58209	2.56758	1.95323	2.35759	2.08136	1.88598	2.86675	3.00344	2.65095	2.17403	2.93542	2.94481	3.33282	2.66215	2.39267	2.79316	2.48479	3.20384	3.29184	2.33235	3.16313	2.7267	2.52637	2.85707	3.39214	2.17541	1.58711	0.544376	1.74853	2.21941	2.79017	3.41566	3.38956	4.36462	7.27587	2.25319	5.71577	6.13386	6.79773	3.49012	4.35196	3.61021	4.37914	0.544376	0.544376	0.544376	0.544376	0.544376	0.544376	0.544376	0.544376	0.544376	0.544376	0.544376	0.544376	0.544376	0.544376	3.85623	2.42366	2.74802	0.544376	4.19517	3.07417	2.16977	2.09137	2.99894	3.08185	2.53832	0.544376	0.544376	0.544376	0.544376	2.26335	2.82893	3.11744	2.67501	2.94759	2.21517	2.23089	1.80998	1.8661	3.30629	2.30869	2.91773	2.92487	2.27004	3.6906	5.02896	4.30515	3.69583	3.98132	3.402	3.83478	3.75773	4.84434	3.42518	2.47607	0.544376	1.78027	0.544376	0.544376	2.3414	2.89056	0.544376	0.544376	5.11974	0.544376	4.8626	0.544376	0.544376	0.544376	0.544376	0.544376	5.48715	4.98761	8.07485	4.06757	3.32786	6.58703	4.79271	7.08235	4.48791	5.84647	4.79115	7.16186	5.99659	3.13754	5.53016	4.7915	5.40199	4.26537	4.53192	4.2238	0.544376	6.42541	4.58564	5.33704	5.49565	3.98147	3.91611	5.54919	0.544376	5.66693	2.91715	4.34505	1.59963	0.544376	0.544376	0.544376	0.544376	1.56647	1.93291	3.02591	3.6576	1.92553	3.02935	2.67103	3.93681	4.66805	0.544376	0.544376	0.544376	0.544376	0.544376	0.544376	0.544376	0.544376	0.544376	0.544376	0.544376	0.544376	0.544376	9.04611	8.57717	7.81828	0.544376	4.27167	0.544376	5.25141	6.07864	0.544376	4.67608	0.544376	0.544376	3.99553	4.18768	4.76207	3.77887	0.544376	0.544376	4.16564	2.95216	3.69915	4.28088	3.51443	5.11835	4.18925	4.61498	4.45807	4.60199	3.53154	3.85625	4.92526	3.1994	0.544376	3.61378	4.72185	3.57476	3.95438	3.39058	3.57684	4.13571	4.33175	4.40527	5.23864	4.21046	4.61322	3.99719	3.90157	3.3545	3.48163	5.75177	4.50174	5.06445	4.63089	4.63117	3.97138	3.64442	0.544376	6.02942	5.19448	0.544376	5.96455	0.544376	0.544376	0.544376	0.544376	0.544376	0.544376	0.544376	0.544376	0.544376	0.544376	0.544376	3.46707	0.544376	0.544376	5.20757	0.544376	0.544376	0.544376	4.9462	0.544376	0.544376	4.04573	0.544376	6.12733	5.53905	5.95334	5.97249	0.544376	0.544376	0.544376	0.544376	0.544376	0.544376	0.544376	0.544376	0.544376	0.544376	0.544376	0.544376	0.544376	0.544376	0.544376	0.544376	0.544376	0.544376	0.544376	0.544376	0.544376	0.544376	0.544376	0.544376	3.08127	0.544376	0.544376	0.544376	0.544376	0.544376	0.544376	0.544376	0.544376	0.544376	0.544376	0.544376	0.544376	0.544376	0.544376	0.544376	0.544376	0.544376	0.544376	0.544376	3.00138	0.544376	0.544376	0.544376	0.544376	0.544376	0.544376	0.544376	0.544376	0.544376	1.80073	2.15445	2.66081	3.12019	2.80351	2.51336	0.544376	0.544376	0.544376	1.85464	0.544376	0.544376	3.06743	3.60797	2.75603	0.544376	3.2457	3.16717	1.98521	3.21561	0.544376	1.84001	3.99907	3.21915	3.03254	3.23928	0.544376	2.97174	0.544376	3.24954	4.03444	2.70331	3.44857	2.85782	3.10703	0.544376	0.544376	2.19587	0.544376	2.43929	0.544376	2.5617	0.544376	3.46542	0.544376	2.32976	2.90902	2.07747	2.6347	0.544376	0.544376	0.544376	1.40559	0.544376	0.544376	0.544376	0.544376	0.544376	0.544376	0.544376	0.544376	0.544376	0.544376	0.544376	0.544376	0.544376	0.544376	0.544376	0.544376	0.544376	0.544376	2.49715	0.544376	0.544376	0.544376	0.544376	0.544376	0.544376	2.01871	0.544376	0.544376	0.544376	2.6829	3.33505	0.544376	0.544376	0.544376	0.544376	0.544376	0.544376	0.544376	0.544376	0.544376	0.544376	0.544376	0.544376	0.544376	0.544376	0.544376	0.544376	0.544376	0.544376	0.544376	2.73597	2.49542	0.544376	0.544376	4.86439	0.544376	0.544376	0.544376	3.08412	0.544376	0.544376	0.544376	0.544376	0.544376	3.14626	0.544376	0.544376	0.544376	3.33906	0.544376	0.544376	3.27229	0.544376	2.92014	2.7805	0.544376	3.12097	0.544376	4.13417	0.544376	3.29573	0.544376	2.87638	0.544376	2.81375	0.544376	3.5767	3.26658	4.07542	0.544376	0.544376	0.544376	0.544376	0.544376	0.544376	0.544376	1.20991	0.544376	0.544376	0.544376	0.544376	0.544376	0.544376	0.544376	0.544376	0.544376	0.544376	0.544376	0.544376	0.544376	0.544376	0.544376	0.544376	0.544376	3.87411	0.544376	0.544376	0.544376	0.544376	0.544376	2.73037	0.544376	0.544376	0.544376	0.544376	0.544376	1.8153	0.544376	3.48822	0.544376	0.544376	0.544376	0.544376	0.544376	0.544376	0.544376	2.22539	0.544376	0.544376	2.22677	0.544376	1.37906	0.544376	0.544376	0.544376	0.544376	0.544376	0.544376	0.544376	0.544376	4.11961	3.61627	3.78213	2.69547	2.5412	2.00131	2.93163	2.53121	2.49231	3.51951	3.90818	4.33983	4.79082	3.56683	3.34604	3.34769	3.65286	2.67784	2.33553	2.57953	2.15975	3.26675	2.20689	0.544376	0.761348	0.544376	0.544376	0.544376	0.544376	2.14968	2.28464	1.96389	2.08629	2.1085	2.39238	4.52298	4.7902	2.84723	2.52117	2.16897	4.22417	4.44818	4.56362	5.28934	5.21812	3.65578	4.7085	5.10567	5.51324	5.57441	5.64437	6.00388	0.544376	0.544376	5.40133	0.544376	4.85065	0.544376	0.544376	5.82444	0.544376	6.2451	5.79297	6.27342	6.39306	6.26632	7.04608	0.544376	8.23325	7.15765	7.11771	6.79362	4.34826	0.544376	6.80235	5.31179	0.544376	0.544376	5.23808	3.65505	4.69942	4.66926	3.93183	4.17422	4.23779	4.57817	4.78521	4.04556	3.85333	0.544376	0.544376	0.79113	3.80892	3.68305	4.82955	5.47048	5.26327	5.37068	2.29106	4.11816	3.247	0.544376	2.47611	0.544376	2.42163	2.80241	2.79976	2.77504	3.0033	2.80254	2.96369	3.0745	0.544376	2.39228	2.95402	0.544376	0.544376	2.29781	0.544376	3.65794	2.68474	0.544376	3.46883	3.35206	3.28315	3.07048	0.544376	3.5513	0.544376	3.45212	3.78292	0.544376	3.28683	0.544376	3.1858	2.34669	0.544376	4.82796	0.544376	2.68652	3.00673	3.11861	2.30718	3.20494	4.44021	3.33741	3.55202	3.8126	3.79592	3.27835	3.4832	2.58888	2.75656	3.51673	2.51627	2.51015	2.2684	2.16156	2.66078	0.544376	3.72678	3.20641	3.97085	3.74905	0.544376	0.544376	0.544376	2.55917	2.8132	0.544376	2.99693	0.544376	0.544376	2.02896	2.02898	1.90192	3.11263	3.25077	4.73935	3.89494	4.18206	3.88604	4.70998	3.67407	5.15868	0.544376	0.544376	2.45938	1.80416	2.66146	2.72112	1.87839	2.53455	0.544376	0.544376	1.4764	0.544376	2.02225	0.544376	0.544376	5.65623	4.0666	3.95652	3.98481	4.24537	3.64843	4.87403	4.32831	4.02589	4.07922	4.13585	4.39783	4.28685	3.97152	3.84397	3.9753	4.40076	3.99078	4.42766	4.04544	0.544376	3.88592	3.17663	3.99834	3.24811	4.58048	0.544376	3.19695	3.72447	4.31637	3.02357	2.97111	0.544376	3.72347	1.97658	2.31113	3.07044	3.31176	3.83065	3.757	3.42974	3.7197	4.14993	4.07169	2.6376	2.50629	2.17749	1.721	1.7191	1.59534	0.544376	0.544376	0.544376	0.544376	0.544376	0.544376	0.544376	0.544376	1.61242	2.6029	1.67483	3.1809	3.23068	3.02556	2.75554	2.38299	2.85256	3.00656	3.21184	3.62845	5.60147	5.01458	5.37348	3.07046	3.03073	3.03269	2.93303	5.95282	5.51434	5.83289	6.41284	0.544376	5.10381	5.07649	5.15868	5.06952	4.56924	5.00439	5.46893	2.12582	2.48735	3.14763	3.22423	4.48715	3.58403	3.68062	3.72277	0.544376	3.13096	4.50158	0.544376	3.25669	0.544376	4.14655	2.62765	2.50976	0.544376	2.22444	2.4039	2.62485	2.25375	2.85017	4.09176	6.64937	6.83286	6.99657	5.48893	5.60218	5.32226	3.88252	3.77691	3.42992	3.80927	3.87838	3.69346	2.81196	3.36127	2.85289	2.38959	2.49985	2.23619	2.21619	1.97928	2.51377	2.36388	2.75864	2.38093	2.60284	2.07901	2.75148	5.07189	0.544376	1.91453	5.16994	6.15056	6.87499	7.41721	4.98627	5.96048	6.81616	7.34383	0.544376	0.544376	0.544376	0.544376	0.544376	0.544376	1.52062	2.65255	2.14541	0.544376	0.544376	0.544376	0.544376	2.98247	3.04606	2.39946	4.17384	0.544376	3.23279	2.39486	2.90122	3.43451	2.77527	3.12883	4.075	4.87842	3.09554	0.544376	0.544376	0.544376	3.69658	0.544376	0.544376	4.34476	3.71115	0.544376	0.544376	0.544376	0.544376	0.544376	0.544376	4.64297	4.62758	0.544376	4.65781	0.544376	0.544376	3.61545	3.35909	4.20609	4.87027	3.46507	4.10465	3.22642	3.50865	8.99589	0.544376	0.544376	0.544376	0.544376	5.2923	6.49953	0.544376	0.544376	0.544376	0.544376	0.544376	0.544376	5.14765	5.92293	6.42352	6.23242	4.74188	0.544376	1.09892	6.07158	4.81455	5.55097	6.93087	5.89544	5.51244	5.20689	5.06083	3.41653	5.78258	5.12894	6.72126	5.67224	4.19849	0.544376	5.35785	6.29186	3.00224	4.91627	4.22733	0.544376	3.71861	4.69838	4.11515	5.26352	3.51698	3.20635	4.3949	2.58959	2.80465	5.74837	4.97798	4.50044	5.89097	3.95804	5.13044	4.8109	5.95294	6.53494	4.92346	4.79384	0.544376	4.90487	5.60749	5.30585	4.42102	3.28243	5.57122	5.79643	0.544376	3.39175	4.00753	4.19427	4.42931	2.26138	2.86901	4.45794	5.22969	4.69151	4.99377	3.70666	4.64854	6.43419	5.4941	5.7105	4.38123	6.62025	6.56712	5.13954	0.544376	6.45332	5.93379	4.41829	0.544376	3.85611	6.09322	3.89054	3.71732	4.1005	4.85834	6.92798	6.35102	5.325	5.44724	6.28824	4.4364	5.80683	4.936	5.1713	5.79608	4.49178	0.544376	0.544376	4.18496	0.544376	5.479	5.66084	5.94414	5.36292	5.87376	2.17659	4.90873	4.1754	2.69603	0.544376	2.72939	1.55426	1.55155	1.44122	1.57893	1.15696	1.39888	0.544376	0.544376	0.544376	0.544376	0.544376	0.544376	0.544376	2.52455	2.45097	0.544376	2.37002	0.544376	0.544376	1.8269	3.88477	4.27689	0.544376	3.515	4.80869	3.53225	0.544376	3.12725	3.36442	4.13571	3.80602	4.25264	4.29178	3.00727	4.59739	3.57684	0.544376	0.544376	0.544376	0.544376	3.32099	0.544376	0.544376	2.8445	0.544376	0.544376	3.83075	4.08254	4.41763	4.06413	4.54273	4.91288	3.52433	3.67088	3.65951	3.14536	3.18009	3.68455	3.16221	3.10292	4.69464	1.50223	2.57175	2.18094	1.51301	1.89856	1.94877	1.95598	2.66543	2.17311	5.63444	2.28553	2.042	1.73714	2.56684	2.05232	3.04165	2.78182	2.24395	2.57591	0.544376	3.79583	2.72147	2.95272	3.54337	2.00512	1.92106	2.21077	1.93975	2.65128	2.02671	2.75775	0.544376	1.57708	1.40427	6.79119	2.18907	2.68996	2.08656	2.94269	2.88479	2.44407	2.86381	2.56333	2.39534	2.84475	2.49604	2.53199	2.82765	3.17145	2.96125	3.50881	3.40123	3.12318	2.14916	3.23373	3.16015	2.93557	3.26362	2.4725	2.32607	0.544376	0.544376	0.544376	4.63953	4.32647	4.25771	4.6114	4.62282	2.45473	2.67895	3.38916	3.10699	2.65805	3.09172	2.47596	3.24609	3.46031	2.53785	3.46925	0.544376	0.544376	2.4203	3.20946	4.31187	5.11495	6.05246	5.35175	2.56649	2.89629	2.78013	2.49919	0.544376	0.544376	2.41875	0.544376	2.89917	2.70884	2.59936	2.25544	0.544376	2.95808	2.26095	0.544376	1.84555	0.544376	2.42415	2.46402	2.11178	2.0312	2.0784	0.544376	2.15247	1.8192	2.39458	3.86758	2.24445	1.80446	3.7744	3.60442	4.49283	3.76222	4.21814	4.06984	3.92519	1.99135	3.56687	3.6149	3.39646	0.544376	0.544376	1.82277	1.77905	4.68421	4.75469	0.544376	4.27638	3.80087	3.28567	2.91726	3.28992	3.04539	0.544376	7.77127	0.544376	3.05176	2.25949	3.05176	2.25949	4.5583	3.36083	6.37992	3.56483	8.21622	3.2216	3.25689	4.20025	5.15813	0.544376	4.16284	4.38006	3.42485	3.43897	4.27662	3.35191	4.56531	4.04162	5.045	4.53424	3.80438	4.50358	2.89303	4.76892	3.42007	3.49153	3.98493	3.61872	3.2622	4.42816	3.52741	2.89657	3.00538	3.23582	3.14522	3.05929	3.68335	3.4284	2.9817	0.544376	2.89591	2.22318	2.736	2.85815	3.50961	3.09508	3.19202	2.80097	0.544376	0.544376	3.07443	2.85832	2.38402	0.544376	0.544376	0.544376	0.544376	0.544376	0.544376	0.544376	0.544376	0.544376	0.544376	0.544376	2.91582	2.87022	0.544376	3.87099	0.544376	0.544376	0.544376	0.544376	0.544376	0.544376	0.544376	0.544376	3.30799	0.544376	0.544376	3.58613	3.53934	2.3545	3.08953	3.16997	3.89526	3.22087	3.19854	3.91272	0.544376	2.62382	2.8177	1.68479	3.08768	3.24082	2.80087	2.76648	3.29058	2.03449	2.47323	3.1869	2.69842	2.41447	2.57958	2.77413	0.544376	0.544376	0.544376	0.544376	0.544376	3.14064	0.544376	0.544376	0.544376	0.544376	4.18403	4.19944	4.22867	0.544376	3.29901	0.544376	0.544376	3.43843	0.544376	0.544376	3.78178	2.86549	3.27587	3.4685	1.41141	1.25041	1.72086	0.544376	2.06824	2.06116	1.9737	4.41642	0.544376	1.71586	1.99136	2.10701	2.01997	0.544376	0.544376	0.544376	0.544376	0.544376	2.92188	0.544376	0.544376	0.544376	0.544376	0.544376	2.20378	2.8576	0.544376	2.83838	3.22678	0.544376	2.89299	2.74634	0.544376	3.67039	2.92538	3.13974	0.544376	2.31775	2.07624	2.10517	0.544376	0.544376	1.79311	1.77877	0.544376	2.40602	2.84375	0.544376	2.66727	3.14864	4.02461	2.31808	4.12622	2.62	2.71712	0.544376	0.544376	0.544376	0.544376	1.82372	2.07571	2.12813	2.01109	2.365	1.75953	2.02641	2.09479	0.544376	3.30353	2.32757	0.544376	0.544376	1.70243	0.544376	3.80584	2.38422	2.44605	2.16322	0.544376	0.544376	0.544376	0.544376	1.76142	1.92492	0.544376	0.544376	0.544376	0.544376	0.544376	0.544376	2.77428	0.544376	0.544376	2.08499	0.544376	2.29433	0.544376	2.92051	0.544376	0.544376	0.544376	6.50173	5.85038	4.96169	5.67142	4.12179	4.38056	4.10994	4.21649	4.43041	4.69853	3.27122	0.544376	5.67426	5.37863	5.66542	6.59276	4.90611	6.33655	7.25127	6.26232	6.39846	4.82184	5.06986	4.59274	3.89861	3.88516	4.60476	5.311	5.2718	5.1898	5.31088	6.71812	7.13463	5.84332	5.52299	5.39408	5.1852	4.22044	6.85937	5.54217	5.25076	5.20506	5.71964	5.64999	5.32446	5.67308	4.25294	0.544376	0.544376	3.71215	4.02863	4.15588	4.83938	4.89303	4.80154	3.8628	3.94336	3.8813	4.08183	0.544376	2.06011	2.82953	4.18786	6.20686	1.8747	2.2016	0.544376	0.544376	0.544376	3.82916	0.544376	3.79202	3.04784	3.58998	4.05155	2.62607	3.85473	0.544376	0.544376	0.544376	0.544376	0.544376	1.7872	1.36909	0.898534	1.14775	1.09694	3.37236	0.544376	0.544376	0.544376	0.544376	0.544376	0.544376	0.544376	0.544376	0.544376	0.544376	0.544376	0.544376	0.544376	0.544376	0.544376	0.544376	0.544376	0.544376	0.544376	0.544376	0.544376	0.544376	0.544376	0.544376	0.544376	4.92532	4.76053	0.544376	0.544376	6.24607	5.53942	0.544376	0.544376	0.544376	0.544376	0.544376	0.544376	0.544376	0.544376	0.544376	0.544376	0.544376	0.544376	0.544376	0.544376	3.38402	0.544376	0.544376	0.544376	2.5757	0.544376	0.544376	0.544376	0.544376	0.544376	0.544376	2.97836	2.89703	3.16286	3.84937	2.89029	2.51538	3.33873	3.35505	2.22694	2.67807	3.47486	2.81665	3.97326	1.98783	2.20624	2.36343	5.25004	2.59302	0.544376	1.92303	1.89881	0.544376	0.544376	0.544376	0.544376	0.544376	0.544376	0.544376	0.544376	0.544376	0.544376	0.544376	0.544376	0.544376	0.544376	0.544376	0.544376	0.544376	0.544376	0.544376	0.544376	0.544376	0.544376	0.544376	0.544376	0.544376	0.544376	0.544376	0.544376	2.30988	1.91207	2.06857	0.544376	5.26472	3.00475	4.20686	0.544376	3.35628	5.33475	6.36933	4.93918	3.35913	3.73745	3.41888	3.40727	0.544376	0.544376	0.544376	3.21388	0.544376	2.98536	4.01757	3.85274	3.13856	0.544376	4.12908	2.78726	0.544376	3.57046	2.62391	5.85967	3.24299	3.33159	0.544376	3.8112	3.37468	3.22245	4.71501	1.8464	3.14548	3.41601	4.28755	3.64357	3.32769	0.544376	0.544376	3.93232	3.48864	2.59415	3.32097	0.544376	0.544376	5.43663	3.2508	0.544376	2.50052	3.16182	3.1257	2.40618	3.05204	3.91873	2.6022	6.76551	3.30389	0.544376	0.544376	2.98943	0.544376	2.27788	3.04766	3.12615	2.48012	2.33749	2.98682	2.89527	3.07942	2.52078	2.62894	3.08745	0.544376	0.544376	0.544376	0.544376	0.544376	0.544376	0.544376	0.544376	0.544376	0.544376	0.544376	6.28386	0.544376	0.544376	0.544376	0.544376	0.544376	0.544376	0.544376	0.544376	0.544376	0.544376	0.544376	0.544376	0.544376	0.544376	0.544376	0.544376	0.544376	0.544376	0.544376	0.544376	0.544376	0.544376	0.544376	0.544376	0.544376	0.544376	0.544376	0.544376	0.544376	0.544376	0.544376	0.544376	0.544376	0.544376	0.544376	0.544376	0.544376	0.544376	0.544376	0.544376	0.544376	0.544376	0.544376	0.544376	0.544376	0.544376	0.544376	0.544376	0.544376	0.544376	5.54231	0.544376	0.544376	0.544376	0.544376	0.544376	0.544376	0.544376	0.544376	6.91496	0.544376	0.544376	0.544376	0.544376	0.544376	0.544376	0.544376	0.544376	0.544376	0.544376	0.544376	0.544376	0.544376	0.544376	0.544376	0.544376	0.544376	4.36775	0.544376	0.544376	2.42229	2.29437	0.544376	3.46337	2.11231	3.36859	2.88035	2.85291	3.645	2.21691	2.4159	3.18983	0.544376	0.544376	0.544376	0.544376	0.544376	0.544376	0.544376	2.89751	2.69031	0.544376	0.544376	4.13289	3.51463	3.73087	4.28454	5.98811	3.98252	5.34004	3.64472	4.19401	1.74214	2.07694	2.057	1.81076	1.98758	2.67773	2.82299	2.65081	2.19328	2.22494	2.82218	0.544376	0.544376	0.544376	6.61348	6.33859	5.9184	5.35596	6.42722	6.60999	2.27294	1.36289	1.35411	1.26617	1.72263	1.3184	2.24362	1.22902	2.04663	2.47329	1.4786	1.64768	1.28281	1.04653	3.05997	2.63172	2.82919	3.1393	2.54159	2.88799	3.18648	2.21364	3.08408	4.09093	3.41885	3.35194	2.10303	1.32305	1.51315	2.03699	1.39955	0.544376	1.51656	1.69531	1.49037	0.544376	0.544376	0.544376	0.544376	0.544376	0.544376	0.544376	0.544376	1.08415	2.35013	2.3967	0.544376	0.544376	2.25134	0.544376	0.544376	0.544376	0.544376	0.544376	2.31257	4.51942	3.94545	0.544376	5.37131	5.30024	5.51496	5.64433	5.79325	5.07163	5.35034	5.55903	5.83181	5.66021	5.77908	4.42456	5.1516	0.544376	0.544376	3.12626	3.00297	3.44711	3.4053	3.12881	2.58181	2.71621	3.33441
hsa-miR-135a-2-3p	0.544376	0.544376	0.544376	0.544376	0.544376	0.544376	0.544376	0.544376	0.544376	0.544376	0.544376	0.544376	0.544376	0.544376	0.544376	0.544376	0.544376	0.544376	0.544376	0.544376	0.544376	0.544376	0.544376	0.544376	0.544376	0.544376	0.544376	0.544376	0.544376	0.544376	0.544376	0.544376	0.544376	0.544376	0.544376	7.3504	0.544376	0.544376	0.544376	0.544376	0.544376	0.544376	0.544376	0.544376	0.544376	0.544376	0.544376	0.544376	0.544376	0.544376	0.544376	0.544376	0.544376	0.544376	0.544376	0.544376	0.544376	0.544376	0.544376	0.544376	0.544376	0.544376	0.544376	0.544376	0.544376	0.544376	0.544376	0.544376	0.544376	0.544376	7.91572	8.44265	8.16954	7.85116	7.18984	6.95404	8.28467	7.14158	0.544376	0.544376	0.544376	0.544376	0.544376	0.544376	0.544376	0.544376	0.544376	0.544376	0.544376	0.544376	0.544376	0.544376	0.544376	0.544376	0.544376	0.544376	0.544376	0.544376	0.544376	0.544376	0.544376	0.544376	0.544376	0.544376	0.544376	0.544376	0.544376	0.544376	0.544376	0.544376	0.544376	0.544376	0.544376	0.544376	0.544376	0.544376	0.544376	0.544376	0.544376	0.544376	0.544376	0.544376	0.544376	0.544376	0.544376	0.544376	0.544376	0.544376	9.6274	9.85483	9.43318	0.544376	0.544376	0.544376	0.544376	0.544376	0.544376	0.544376	0.544376	0.544376	0.544376	0.544376	0.544376	0.544376	0.544376	0.544376	0.544376	0.544376	0.544376	0.544376	0.544376	0.544376	0.544376	0.544376	0.544376	0.544376	0.544376	0.544376	0.544376	0.544376	9.73486	10.046	9.73573	10.046	0.544376	0.544376	0.544376	0.544376	0.544376	0.544376	0.544376	1.26172	1.66916	0.544376	0.544376	0.544376	0.544376	0.544376	0.544376	0.544376	0.544376	0.544376	0.544376	2.09306	0.544376	0.544376	4.05256	0.544376	0.544376	0.544376	0.544376	0.544376	0.544376	3.07886	0.544376	0.544376	0.544376	0.544376	0.544376	0.544376	0.544376	0.544376	0.544376	7.80795	0.544376	6.7123	6.95783	8.82592	8.10572	8.01035	7.7279	8.4254	6.55565	6.09327	9.5061	7.16695	7.88532	8.50918	7.96789	8.30891	5.32714	5.14229	6.47774	8.57234	3.87612	6.89244	6.90534	7.46621	6.95422	6.1254	6.77623	6.64514	6.47639	5.45957	8.06924	6.94718	7.273	0.544376	0.544376	0.544376	0.544376	0.544376	0.544376	0.544376	0.544376	0.544376	0.544376	0.544376	0.544376	0.544376	0.544376	0.544376	0.544376	0.544376	0.544376	0.544376	0.544376	0.544376	0.544376	0.544376	0.544376	0.544376	0.544376	0.544376	0.544376	0.544376	4.78632	0.544376	0.544376	0.544376	0.544376	0.544376	0.544376	0.544376	0.544376	0.544376	0.544376	0.544376	0.544376	0.544376	0.544376	0.544376	0.544376	0.544376	0.544376	0.544376	0.544376	0.544376	0.544376	0.544376	0.544376	0.544376	0.544376	0.544376	0.544376	0.544376	0.544376	0.544376	0.544376	0.544376	0.544376	0.544376	0.544376	0.544376	0.544376	0.544376	0.544376	0.544376	0.544376	0.544376	0.544376	0.544376	0.544376	0.544376	0.544376	0.544376	0.544376	0.544376	0.544376	0.544376	0.544376	0.544376	0.544376	0.544376	0.544376	0.544376	0.544376	0.544376	0.544376	0.544376	0.544376	0.544376	0.544376	0.544376	0.544376	0.544376	0.544376	0.544376	0.544376	0.544376	0.544376	0.544376	0.544376	0.544376	0.544376	0.544376	0.544376	0.544376	0.544376	0.544376	0.544376	0.544376	0.544376	0.544376	0.544376	0.544376	0.544376	0.544376	0.544376	0.544376	0.544376	0.544376	0.544376	0.544376	0.544376	0.544376	0.544376	0.544376	0.544376	0.544376	0.544376	0.544376	0.544376	0.544376	0.544376	0.544376	0.544376	0.544376	0.544376	0.544376	0.544376	0.544376	0.544376	0.544376	0.544376	0.544376	0.544376	0.544376	0.544376	0.544376	0.544376	0.544376	0.544376	0.544376	0.544376	0.544376	0.544376	0.544376	0.544376	0.544376	0.544376	0.544376	0.544376	0.544376	0.544376	0.544376	0.544376	0.544376	0.544376	0.544376	0.544376	1.40448	0.544376	0.544376	0.544376	0.544376	0.544376	0.544376	0.544376	0.544376	0.544376	0.544376	0.544376	0.544376	0.544376	0.544376	0.544376	0.544376	0.544376	0.544376	0.544376	0.544376	0.544376	0.544376	0.544376	0.544376	0.544376	0.544376	0.544376	0.544376	0.544376	0.544376	0.544376	0.544376	0.544376	0.544376	0.544376	0.544376	0.544376	0.544376	0.544376	0.544376	0.544376	0.544376	0.544376	0.544376	0.544376	0.544376	0.544376	0.544376	0.544376	0.544376	0.544376	0.544376	0.544376	0.544376	0.544376	0.544376	0.544376	0.544376	0.544376	0.544376	0.544376	0.544376	0.544376	0.544376	0.544376	0.544376	0.544376	0.544376	0.544376	0.544376	0.544376	0.544376	0.544376	0.544376	0.544376	0.544376	0.544376	0.544376	0.544376	0.544376	0.544376	0.544376	0.544376	0.544376	0.544376	0.544376	0.544376	0.544376	0.544376	0.544376	0.544376	0.544376	0.544376	0.544376	0.544376	0.544376	0.544376	0.544376	0.544376	0.544376	0.544376	0.544376	0.544376	0.544376	0.544376	0.544376	0.544376	0.544376	0.544376	0.544376	0.544376	0.544376	0.544376	0.544376	0.544376	0.544376	0.544376	0.544376	0.544376	0.544376	0.544376	0.544376	0.544376	0.544376	0.544376	0.544376	0.544376	0.544376	0.544376	0.544376	0.544376	0.544376	0.544376	0.544376	0.544376	0.544376	0.544376	0.544376	0.544376	0.544376	0.544376	0.544376	0.544376	0.544376	0.544376	0.544376	0.544376	0.544376	0.544376	0.544376	0.544376	0.544376	0.544376	0.544376	0.544376	0.544376	0.544376	0.544376	0.544376	0.544376	0.544376	0.544376	0.544376	0.544376	0.544376	0.544376	0.544376	0.544376	0.544376	0.544376	0.544376	0.544376	0.544376	0.544376	0.544376	0.544376	0.544376	0.544376	0.544376	0.544376	0.544376	0.544376	0.544376	0.544376	0.544376	0.544376	0.544376	0.544376	0.544376	0.544376	0.544376	0.544376	0.544376	0.544376	0.544376	0.544376	0.544376	0.544376	0.544376	0.544376	0.544376	0.544376	0.544376	0.544376	0.544376	0.544376	0.544376	0.544376	0.544376	0.544376	0.544376	0.544376	0.544376	0.544376	0.544376	0.544376	0.544376	0.544376	0.544376	0.544376	0.544376	0.544376	0.544376	0.544376	0.544376	0.544376	0.544376	0.544376	0.544376	0.544376	0.544376	0.544376	0.544376	0.544376	0.544376	8.63636	9.65779	5.92529	8.26469	8.3274	7.72251	8.03621	9.27585	6.86336	9.00378	9.53541	8.53423	10.0512	8.47028	8.61303	8.50291	5.48841	8.7064	4.50545	8.47737	8.29646	8.72003	9.31766	0.544376	0.544376	0.544376	0.544376	0.544376	0.544376	0.544376	0.544376	0.544376	5.68481	4.57949	6.00742	8.77586	9.27371	8.93493	9.5937	7.47751	9.99475	8.95425	9.4119	9.19974	8.97234	8.82641	8.83929	9.13364	8.7882	8.67495	8.65815	0.544376	0.544376	0.544376	8.21321	8.65732	8.16933	7.91179	9.79712	8.55604	0.544376	0.544376	0.544376	0.544376	0.544376	0.544376	0.544376	0.544376	0.544376	0.544376	0.544376	0.544376	0.544376	0.544376	0.544376	0.544376	0.544376	0.544376	0.544376	0.544376	0.544376	0.544376	0.544376	0.544376	0.544376	0.544376	0.544376	0.544376	0.544376	0.544376	0.544376	0.544376	0.544376	0.544376	0.544376	0.544376	0.544376	0.544376	0.544376	0.544376	0.544376	0.544376	0.544376	0.544376	0.544376	0.544376	0.544376	0.544376	0.544376	0.544376	0.544376	1.17806	0.544376	0.544376	0.544376	0.544376	0.544376	0.544376	0.544376	1.4403	0.544376	0.544376	0.544376	0.544376	0.544376	0.544376	0.544376	0.544376	0.544376	0.544376	0.544376	0.544376	0.544376	0.544376	0.544376	0.544376	0.544376	0.544376	0.544376	0.544376	0.544376	0.544376	0.544376	0.544376	0.544376	0.544376	0.544376	0.544376	0.544376	0.544376	0.544376	0.544376	0.544376	0.544376	0.544376	0.544376	0.544376	0.544376	0.544376	0.544376	0.544376	0.544376	0.544376	0.544376	0.544376	0.544376	0.544376	0.544376	0.544376	0.544376	0.544376	0.544376	0.544376	0.544376	0.544376	0.544376	0.544376	0.544376	0.544376	0.544376	0.544376	0.544376	0.544376	0.544376	0.544376	0.544376	0.544376	0.544376	0.544376	0.544376	0.544376	0.544376	0.544376	0.544376	0.544376	0.544376	0.544376	0.544376	0.544376	0.544376	0.544376	0.544376	0.544376	0.544376	0.544376	0.544376	0.544376	0.544376	0.544376	0.544376	0.544376	1.65618	0.544376	0.544376	0.544376	0.544376	0.544376	0.544376	0.544376	0.544376	0.544376	0.544376	0.544376	0.544376	0.544376	0.544376	0.544376	0.544376	0.544376	0.544376	0.544376	0.544376	8.20954	8.08137	7.7529	0.544376	0.544376	0.544376	0.544376	9.70955	9.61378	9.75429	9.65846	6.21587	6.31651	6.37416	6.99169	7.98143	8.07946	8.43864	8.27033	0.544376	0.544376	4.85592	4.88111	5.07302	0.544376	0.544376	0.544376	0.544376	0.544376	0.544376	0.544376	0.544376	0.544376	3.04471	0.544376	0.544376	0.544376	0.544376	0.544376	0.544376	0.544376	0.544376	0.544376	0.544376	0.544376	0.544376	0.544376	2.99061	0.544376	0.544376	0.544376	0.544376	0.544376	0.544376	0.544376	0.544376	0.544376	0.544376	0.544376	0.544376	0.544376	0.544376	0.544376	0.544376	0.544376	0.544376	0.544376	0.544376	0.544376	0.544376	0.544376	0.544376	0.544376	0.544376	0.544376	0.544376	0.544376	0.544376	0.544376	0.544376	0.544376	0.544376	0.544376	0.544376	0.544376	0.544376	0.544376	0.544376	0.544376	0.544376	0.544376	0.544376	0.544376	0.544376	0.544376	0.544376	0.544376	0.544376	0.544376	0.544376	0.544376	0.544376	0.544376	0.544376	0.544376	0.544376	0.544376	0.544376	0.544376	0.544376	0.544376	0.544376	0.544376	0.544376	7.29583	7.40612	0.544376	0.544376	0.544376	0.544376	0.544376	0.544376	0.544376	0.544376	0.544376	0.544376	0.544376	0.544376	0.544376	0.544376	0.544376	5.19598	0.544376	0.544376	0.544376	0.544376	9.95711	10.8895	11.909	10.4272	9.13925	9.08615	6.97179	6.69375	7.97965	7.04933	7.41302	7.25282	8.33606	7.37384	8.0906	8.77198	8.59282	6.50654	7.9851	8.28734	9.27536	8.15691	7.62016	9.17477	8.70189	7.31045	6.85311	7.26427	6.14053	7.36812	4.93067	6.4834	7.18282	6.83992	6.32174	5.15183	6.58783	7.72054	7.15232	6.01614	7.68596	7.20113	6.14793	6.68042	7.23062	5.29212	6.30805	9.16129	7.71602	8.18076	7.72459	8.47461	8.30863	7.61828	6.13627	7.10877	8.72778	6.33281	7.43561	7.96813	7.25073	7.38624	6.54331	7.50252	4.02725	8.31177	7.39361	6.24367	6.19284	7.78147	7.88484	7.83916	3.68142	8.83128	8.40399	8.24788	7.68034	7.77401	8.97095	5.53571	8.16099	8.60451	7.09415	5.91714	5.45524	6.8411	7.8904	6.9812	7.31199	7.23241	8.18493	7.32347	9.25696	7.82195	8.33816	9.50278	9.12949	8.58675	8.58305	8.43592	7.35952	10.159	7.30371	7.19431	8.8674	8.24905	8.16388	8.43186	8.52299	6.71816	6.71228	7.66362	8.29824	6.0772	5.7133	8.26189	8.52648	8.09206	8.05231	6.68065	0.544376	0.544376	0.544376	0.544376	0.544376	0.544376	0.544376	0.544376	0.544376	0.544376	0.544376	0.544376	0.544376	0.544376	0.544376	0.544376	0.544376	0.544376	0.544376	0.544376	0.544376	0.544376	0.544376	0.544376	0.544376	0.544376	0.544376	0.544376	0.544376	0.544376	0.544376	0.544376	0.544376	0.544376	0.544376	0.544376	0.544376	0.544376	0.544376	0.544376	0.544376	0.544376	0.544376	0.544376	0.544376	0.544376	0.544376	0.544376	0.544376	0.544376	0.544376	0.544376	0.544376	0.544376	0.544376	0.544376	0.544376	0.544376	0.544376	0.544376	0.544376	0.544376	0.544376	0.544376	0.544376	0.544376	3.87776	0.544376	0.544376	0.544376	0.544376	1.89856	0.544376	0.544376	2.32187	0.544376	7.25049	0.544376	0.544376	2.24951	0.544376	1.98088	0.544376	1.63807	0.544376	1.21514	0.544376	3.89	0.544376	1.76096	1.75719	0.544376	0.544376	1.63193	0.544376	0.544376	0.544376	1.67683	0.544376	0.544376	0.544376	12.4062	0.544376	1.89044	0.544376	0.544376	0.544376	0.544376	0.544376	0.544376	0.544376	0.544376	0.544376	0.544376	0.544376	0.544376	0.544376	0.544376	0.544376	0.544376	0.544376	0.544376	0.544376	0.544376	0.544376	0.544376	0.544376	0.544376	0.544376	0.544376	0.544376	0.544376	2.73969	0.544376	0.544376	0.544376	0.544376	0.544376	0.544376	0.544376	0.544376	0.544376	0.544376	0.544376	0.544376	0.544376	0.544376	0.544376	0.544376	0.544376	0.544376	0.544376	0.544376	2.84884	0.544376	0.544376	0.544376	0.544376	0.544376	0.544376	0.544376	0.544376	0.544376	0.544376	0.544376	0.544376	0.544376	0.544376	0.544376	0.544376	0.544376	0.544376	0.544376	0.544376	0.544376	0.544376	0.544376	0.544376	0.544376	0.544376	0.544376	0.544376	0.544376	0.544376	0.544376	0.544376	0.544376	0.544376	0.544376	0.544376	0.544376	0.544376	0.544376	0.544376	0.544376	0.544376	0.544376	0.544376	0.544376	0.544376	0.544376	0.544376	0.544376	0.544376	0.544376	0.544376	0.544376	0.544376	0.544376	0.544376	0.544376	0.544376	0.544376	0.544376	0.544376	7.6482	8.18403	6.9116	6.18246	5.64124	0.544376	0.544376	0.544376	0.544376	0.544376	0.544376	0.544376	0.544376	0.544376	0.544376	0.544376	0.544376	0.544376	0.544376	0.544376	0.544376	0.544376	0.544376	0.544376	0.544376	0.544376	0.544376	0.544376	0.544376	0.544376	0.544376	0.544376	0.544376	0.544376	0.544376	0.544376	0.544376	0.544376	0.544376	0.544376	0.544376	0.544376	0.544376	0.544376	0.544376	0.544376	0.544376	0.544376	0.544376	0.544376	0.544376	0.544376	0.544376	0.544376	0.544376	0.544376	0.544376	0.544376	0.544376	0.544376	0.544376	0.544376	0.544376	0.544376	0.544376	0.544376	0.544376	0.544376	0.544376	0.544376	0.544376	0.544376	0.544376	0.544376	0.544376	0.544376	0.544376	0.544376	0.544376	0.544376	0.544376	0.544376	0.544376	0.544376	0.544376	0.544376	0.544376	0.544376	0.544376	0.544376	0.544376	0.544376	0.544376	0.544376	0.544376	0.544376	0.544376	0.544376	0.544376	0.544376	0.544376	0.544376	0.544376	0.544376	0.544376	0.544376	0.544376	0.544376	0.544376	0.544376	0.544376	0.544376	0.544376	0.544376	0.544376	0.544376	0.544376	0.544376	0.544376	0.544376	0.544376	0.544376	0.544376	0.544376	0.544376	0.544376	0.544376	0.544376	0.544376	0.544376	0.544376	0.544376	0.544376	0.544376	0.544376	0.544376	0.544376	0.544376	0.544376	0.544376	0.544376	0.544376	0.544376	0.544376	0.544376	0.544376	0.544376	0.544376	0.544376	0.544376	0.544376	0.544376	0.544376	0.544376	0.544376	0.544376	0.544376	0.544376	0.544376	0.544376	0.544376	0.544376	0.544376	0.544376	0.544376	0.544376	0.544376	0.544376	0.544376	0.544376	0.544376	0.544376	0.544376	0.544376	0.544376	0.544376	0.544376	0.544376	0.544376	0.544376	0.544376	0.544376	0.544376	0.544376	0.544376	0.544376	0.544376	0.544376	0.544376	0.544376	0.544376	0.544376	0.544376	0.544376	0.544376	0.544376	0.544376	0.544376	0.544376	0.544376	0.544376	0.544376	0.544376	0.544376	0.544376	0.544376	0.544376	0.544376	0.544376	0.544376	0.544376	0.544376	0.544376	0.544376	0.544376	0.544376	0.544376	0.544376	0.544376	0.544376	0.544376	0.544376	0.544376	0.544376	0.544376	0.544376	0.544376	0.544376	0.544376	10.1857	6.87317	9.0791	7.32188	6.36521	7.6164	7.34451	8.07091	5.76615	6.05762	2.59549	5.43366	9.42704	9.66691	9.34154	9.6669	6.1818	8.85669	6.67989	12.8506	11.6698	11.8098	11.5741	8.52709	8.63945	7.92462	8.72547	8.48661	7.89941	9.29697	8.51008	9.61171	9.10865	9.59191	9.22801	8.64118	9.49924	8.38626	8.73577	8.67681	7.62889	7.76022	7.3002	7.66911	7.71334	7.79705	7.7781	7.67162	8.91941	0.544376	0.544376	0.544376	0.544376	0.544376	0.544376	0.544376	0.544376	0.544376	0.544376	0.544376	0.544376	0.544376	0.544376	0.544376	0.544376	0.544376	0.544376	0.544376	0.544376	0.544376	0.544376	0.544376	0.544376	0.544376	0.544376	0.544376	0.544376	0.544376	0.544376	0.544376	0.544376	0.544376	0.544376	0.544376	0.544376	0.544376	0.544376	0.544376	0.544376	0.544376	0.544376	0.544376	0.544376	0.544376	0.544376	0.544376	0.544376	0.544376	0.544376	0.544376	0.544376	0.544376	0.544376	0.544376	0.544376	0.544376	0.544376	0.544376	0.544376	0.544376	0.544376	0.544376	0.544376	0.544376	2.23413	0.544376	0.544376	0.544376	0.544376	0.544376	0.544376	0.544376	0.544376	0.544376	0.544376	0.544376	0.544376	0.544376	0.544376	0.544376	0.544376	0.544376	0.544376	0.544376	0.544376	0.544376	0.544376	0.544376	0.544376	0.544376	0.544376	0.544376	0.544376	0.544376	0.544376	0.544376	0.544376	0.544376	0.544376	0.544376	0.544376	0.544376	0.544376	0.544376	0.544376	0.544376	0.544376	0.544376	0.544376	0.544376	3.85815	0.544376	0.544376	0.544376	0.544376	0.544376	0.544376	0.544376	0.544376	0.544376	0.544376	0.544376	0.544376	0.544376	0.544376	0.544376	0.544376	0.544376	0.544376	0.544376	0.544376	0.544376	0.544376	0.544376	0.544376	0.544376	0.544376	0.544376	0.544376	0.544376	0.544376	0.544376	0.544376	0.544376	0.544376	0.544376	0.544376	0.544376	0.544376	0.544376	0.544376	0.544376	2.81249	0.544376	0.544376	0.544376	0.544376	0.544376	0.544376	0.544376	0.544376	0.544376	0.544376	0.544376	0.544376	0.544376	0.544376	0.544376	0.544376	0.544376	3.1899	0.544376	0.544376	0.544376	0.544376	0.544376	0.544376	0.544376	0.544376	0.544376	0.544376	0.544376	0.544376	0.544376	4.81541	0.544376	0.544376	0.544376	0.544376	0.544376	0.544376	0.544376	0.544376	0.544376	0.544376	0.544376	0.544376	0.544376	0.544376	0.544376	0.544376	0.544376	0.544376	0.544376	0.544376	0.544376	0.544376	0.544376	0.544376	0.544376	0.544376	0.544376	0.544376	0.544376	0.544376	0.544376	0.544376	0.544376	0.544376	0.544376	0.544376	0.544376	0.544376	7.81843	9.17666	8.85741	9.54786	8.89417	9.01325	9.20596	9.89747	9.37985	8.08634	9.31182	8.84991	0.544376	10.379	9.39065	8.66381	8.79682	8.07567	7.97405	9.17315	8.90495	8.38492	9.10432	8.61439	8.07368	8.44452	9.10908	7.82072	7.78555	9.09907	9.03446	9.15729	9.73544	8.52093	7.7727	9.09822	9.49714	8.95519	7.69014	9.5803	9.47775	9.55259	9.9396	8.70555	9.79209	8.75837	9.24527	9.79642	8.26555	9.48077	8.60226	8.66086	7.70663	8.88877	9.18986	10.2944	9.33374	10.0286	8.02153	8.79761	9.067	8.46993	8.27157	9.03928	8.9129	9.41946	9.18393	8.32655	8.7726	10.0138	7.94144	9.54847	8.93612	9.02547	0.544376	9.23325	8.99004	8.1256	8.11451	9.72828	7.99356	9.42283	0.544376	8.91406	10.2314	0.544376	0.544376	0.544376	0.544376	0.544376	0.544376	0.544376	0.544376	0.544376	0.544376	0.544376	0.544376	0.544376	0.544376	0.544376	0.544376	0.544376	0.544376	0.544376	0.544376	0.544376	0.544376	0.544376	0.544376	0.544376	2.64815	4.84785	4.90731	0.544376	0.544376	0.544376	0.544376	0.544376	0.544376	0.544376	0.544376	0.544376	0.544376	0.544376	0.544376	0.544376	0.544376	0.544376	0.544376	0.544376	0.544376	0.544376	0.544376	0.544376	0.544376	0.544376	0.544376	0.544376	8.83276	10.1539	9.65056	10.882	10.466	10.6039	0.544376	0.544376	0.544376	0.544376	0.544376	0.544376	0.544376	0.544376	0.544376	0.544376	0.544376	0.544376	0.544376	0.544376	0.544376	0.544376	0.544376	0.544376	0.544376	0.544376	0.544376	0.903512	0.544376	0.544376	0.544376	1.04672	0.544376	0.544376	0.544376	0.544376	0.544376	0.544376	0.544376	0.544376	0.544376	0.544376	0.544376	0.544376	0.544376	0.544376	0.544376	0.544376	0.544376	0.544376	0.544376	0.544376	0.544376	0.544376	0.544376	0.544376	0.544376	0.544376	0.544376	0.544376	3.70969	4.69026	5.34863	0.544376	7.4864	7.26081	6.72454	7.58101	10.0908	10.6498	10.0416	7.84924	10.7487	9.90312	10.9131	9.8335	10.7718	0.544376	0.544376	4.62542	5.83456	0.544376	0.544376	0.544376	0.544376	0.544376	0.544376
hsa-miR-135a-3p	0.544376	0.544376	0.544376	0.544376	0.544376	0.544376	0.544376	0.544376	1.96765	0.544376	0.544376	0.544376	0.544376	0.544376	0.544376	0.544376	0.544376	0.544376	0.544376	0.544376	0.544376	0.544376	0.544376	0.544376	0.544376	0.544376	0.544376	0.544376	0.544376	0.544376	0.544376	0.544376	0.544376	0.544376	0.544376	3.41616	0.544376	0.544376	0.544376	0.544376	0.544376	0.544376	0.544376	0.544376	0.544376	0.544376	3.69092	4.53522	4.38811	4.44001	0.544376	5.3162	5.40143	4.56161	3.62556	4.08488	4.66159	4.68762	0.544376	2.31747	1.38941	1.52607	1.45309	0.544376	2.28644	1.60181	2.33755	0.544376	0.544376	0.544376	4.63335	3.67248	5.42187	4.40503	4.05635	4.59281	4.38623	5.12643	0.544376	0.544376	0.544376	0.544376	0.544376	2.03028	2.48168	0.544376	1.50139	0.544376	0.544376	0.544376	0.544376	0.544376	0.544376	0.544376	0.544376	0.544376	0.544376	0.544376	0.544376	0.544376	0.544376	0.544376	0.544376	0.544376	0.544376	0.544376	0.544376	0.544376	0.544376	0.544376	0.544376	0.544376	0.544376	0.544376	0.544376	0.544376	0.544376	0.544376	0.544376	0.544376	0.544376	0.544376	0.544376	0.544376	0.544376	4.30297	0.544376	0.544376	10.9399	11.299	11.3568	0.544376	4.47183	0.544376	0.544376	0.544376	0.544376	0.544376	0.544376	0.544376	0.544376	0.544376	0.544376	0.544376	0.544376	0.544376	0.544376	0.544376	0.544376	0.544376	0.544376	3.758	0.544376	0.544376	1.70803	2.39298	1.47206	2.8859	1.95475	1.33344	0.544376	0.544376	0.544376	0.544376	0.544376	4.09886	3.78642	0.544376	0.544376	0.544376	0.544376	0.544376	0.544376	0.544376	0.544376	0.544376	0.544376	0.544376	0.544376	0.544376	0.544376	0.544376	0.544376	0.544376	3.83478	0.544376	0.544376	0.544376	1.95746	2.2741	1.95823	2.33257	5.94337	5.72814	0.544376	0.544376	0.544376	0.544376	0.544376	0.544376	0.544376	0.544376	0.544376	0.544376	0.544376	0.544376	5.98326	9.13382	6.18534	7.57125	9.13538	8.89761	6.89409	6.22527	5.66396	4.05248	7.94891	5.5366	3.90934	0.544376	0.544376	6.5441	3.45084	4.76602	0.544376	6.0289	7.5787	3.79835	6.24957	6.64538	5.19749	6.52158	7.01664	0.544376	8.0168	0.544376	3.52194	0.544376	0.544376	0.544376	0.544376	0.544376	0.544376	0.544376	0.544376	0.544376	0.544376	0.544376	0.544376	0.544376	0.544376	0.544376	0.544376	0.544376	0.544376	0.544376	0.544376	0.544376	0.544376	0.544376	0.544376	0.544376	0.544376	0.544376	0.544376	6.29818	7.31909	6.58148	7.24299	6.86521	7.53085	6.79092	6.64176	6.79273	6.94598	7.11286	0.544376	0.544376	0.544376	0.544376	0.544376	0.544376	0.544376	0.544376	0.544376	0.544376	0.544376	0.544376	0.544376	0.544376	0.544376	0.544376	0.544376	0.544376	0.544376	0.544376	0.544376	0.544376	0.544376	0.544376	0.544376	0.544376	0.544376	0.544376	0.544376	0.544376	0.544376	0.544376	0.544376	0.544376	0.544376	0.544376	0.544376	0.544376	0.544376	0.544376	0.544376	0.544376	0.544376	0.544376	0.544376	0.544376	0.544376	0.544376	0.544376	0.544376	0.544376	0.544376	0.544376	0.544376	0.544376	0.544376	0.544376	0.544376	0.544376	0.544376	0.544376	0.544376	0.544376	0.544376	0.544376	0.544376	0.544376	0.544376	0.544376	0.544376	0.544376	0.544376	0.544376	0.544376	0.544376	0.544376	0.544376	0.544376	0.544376	0.544376	0.544376	0.544376	0.544376	0.544376	0.544376	0.544376	0.544376	0.544376	0.544376	0.544376	0.544376	0.544376	0.544376	0.544376	0.544376	0.544376	0.544376	0.544376	0.544376	0.544376	0.544376	0.544376	0.544376	0.544376	0.544376	0.544376	0.544376	0.544376	0.544376	0.544376	0.544376	0.544376	0.544376	0.544376	0.544376	0.544376	0.544376	0.544376	0.544376	0.544376	0.544376	0.544376	0.544376	0.544376	0.544376	0.544376	0.544376	0.544376	0.544376	0.544376	4.14094	2.328	2.65294	2.46492	2.35464	1.76404	0.544376	0.544376	0.544376	3.55474	0.544376	3.63962	0.544376	0.544376	3.46346	0.544376	0.544376	4.05791	3.81233	3.66121	2.92737	3.9001	5.07328	4.04375	4.90553	0.544376	0.544376	0.544376	0.544376	0.544376	0.544376	0.544376	0.544376	0.544376	0.544376	0.544376	0.544376	0.544376	0.544376	0.544376	0.544376	0.544376	0.544376	0.544376	0.544376	0.544376	0.544376	0.544376	0.544376	0.544376	0.544376	0.544376	0.544376	0.544376	0.544376	0.544376	0.544376	0.544376	0.544376	0.544376	0.544376	0.544376	0.544376	0.544376	0.544376	0.544376	0.544376	0.544376	0.544376	0.544376	0.544376	0.544376	0.544376	0.544376	0.544376	0.544376	0.544376	0.544376	0.544376	0.544376	0.544376	0.544376	0.544376	0.544376	0.544376	0.544376	0.544376	0.544376	0.544376	0.544376	0.544376	0.544376	0.544376	0.544376	0.544376	0.544376	0.544376	0.544376	0.544376	0.544376	0.544376	0.544376	0.544376	0.544376	0.544376	0.544376	0.544376	0.544376	0.544376	0.544376	0.544376	0.544376	0.544376	0.544376	0.544376	0.544376	0.544376	0.544376	0.544376	0.544376	0.544376	0.544376	0.544376	0.544376	0.544376	0.544376	0.544376	0.544376	0.544376	0.544376	0.544376	0.544376	0.544376	0.544376	0.544376	0.544376	0.544376	0.544376	0.544376	0.544376	0.544376	0.544376	0.544376	0.544376	0.544376	0.544376	0.544376	0.544376	1.7076	0.544376	0.544376	0.544376	0.544376	0.544376	0.544376	0.544376	0.544376	0.544376	0.544376	0.544376	0.544376	0.544376	0.544376	0.544376	0.544376	0.544376	0.544376	0.544376	0.544376	0.544376	0.544376	0.544376	0.544376	0.544376	0.544376	0.544376	0.544376	0.544376	0.544376	0.544376	0.544376	0.544376	0.544376	0.544376	0.544376	0.544376	0.544376	0.544376	0.544376	0.544376	0.544376	0.544376	0.544376	0.544376	0.544376	0.544376	0.544376	0.544376	0.544376	0.544376	0.544376	0.544376	0.544376	0.544376	0.544376	0.544376	0.544376	0.544376	0.544376	0.544376	0.544376	0.544376	0.544376	0.544376	0.544376	0.544376	0.544376	0.544376	0.544376	0.544376	0.544376	0.544376	0.544376	0.544376	0.544376	0.544376	0.544376	0.544376	0.544376	0.544376	0.544376	0.544376	0.544376	0.544376	0.544376	0.544376	0.544376	0.544376	0.544376	0.544376	0.544376	6.5398	5.56135	3.36845	8.13311	9.68608	10.4681	9.60297	10.9431	3.94425	7.6716	8.69798	10.387	9.22832	11.3445	5.40235	6.46531	5.92276	6.54666	5.19055	0.544376	0.544376	6.93075	6.86203	0.544376	0.544376	3.80053	4.89017	4.03516	0.544376	0.544376	0.544376	5.59494	5.44831	0.544376	0.544376	6.00472	6.80235	5.76758	5.65249	3.2218	5.70849	2.88655	0.544376	3.92944	2.57652	3.2148	0.544376	0.544376	3.70142	3.4393	4.26025	0.544376	0.544376	0.544376	4.04964	3.03905	9.34463	8.78783	0.544376	5.18116	0.544376	0.544376	0.544376	0.544376	0.544376	0.544376	0.544376	0.544376	0.544376	0.544376	0.544376	0.544376	0.544376	0.544376	0.544376	0.544376	0.544376	0.544376	0.544376	0.544376	0.544376	0.544376	0.544376	0.544376	0.544376	0.544376	0.544376	0.544376	0.544376	0.544376	0.544376	0.544376	0.544376	0.544376	0.544376	0.544376	0.544376	0.544376	0.544376	0.544376	0.544376	0.544376	0.544376	0.544376	0.544376	0.544376	0.544376	0.544376	0.544376	0.544376	0.544376	0.544376	0.544376	0.544376	0.544376	0.544376	0.544376	0.544376	0.544376	0.544376	0.544376	0.544376	0.544376	0.544376	0.544376	0.544376	0.544376	0.544376	0.544376	0.544376	0.544376	0.544376	0.544376	0.544376	0.544376	0.544376	0.544376	0.544376	0.544376	0.544376	0.544376	2.22061	1.77782	2.4252	0.544376	2.20176	0.544376	0.544376	0.544376	0.544376	0.544376	0.544376	0.544376	0.544376	0.544376	0.544376	0.544376	0.544376	0.544376	0.544376	0.544376	6.64909	0.544376	0.544376	0.544376	0.544376	0.544376	0.544376	0.544376	0.544376	0.544376	0.544376	0.544376	0.544376	0.544376	0.544376	0.544376	0.544376	0.544376	0.544376	0.544376	0.544376	0.544376	0.544376	0.544376	0.544376	0.544376	0.544376	0.544376	0.544376	0.544376	0.544376	0.544376	0.544376	0.544376	0.544376	0.544376	1.58876	0.544376	0.544376	0.544376	0.544376	0.544376	0.544376	0.544376	0.544376	0.544376	0.544376	0.544376	0.544376	0.544376	0.544376	0.544376	0.544376	0.544376	0.544376	0.544376	0.544376	0.544376	0.544376	0.544376	0.544376	0.544376	0.544376	0.544376	0.544376	0.544376	0.544376	0.544376	0.544376	0.544376	0.544376	8.22798	8.62246	7.96511	0.544376	0.544376	0.544376	0.544376	8.10634	8.428	8.17555	7.97859	0.544376	3.3191	3.81895	3.47276	6.88821	6.81621	7.02817	6.97959	0.544376	0.544376	0.544376	0.544376	0.544376	0.544376	0.544376	0.544376	0.544376	0.544376	0.544376	0.544376	0.544376	0.544376	0.544376	0.544376	0.544376	0.544376	0.544376	0.544376	0.544376	0.544376	0.544376	0.544376	0.544376	0.544376	0.544376	0.544376	0.544376	0.544376	0.544376	0.544376	0.544376	0.544376	0.544376	0.544376	0.544376	0.544376	0.544376	0.544376	1.42403	0.544376	1.93286	0.544376	0.544376	0.544376	1.92101	0.544376	0.544376	0.544376	0.544376	0.544376	0.544376	0.544376	0.544376	0.544376	0.544376	0.544376	0.544376	0.544376	0.544376	0.544376	0.544376	0.544376	0.544376	0.544376	0.544376	0.544376	0.544376	0.544376	0.544376	0.544376	0.544376	0.544376	0.544376	0.544376	0.544376	0.544376	0.544376	0.544376	0.544376	0.544376	0.544376	0.544376	0.544376	0.544376	0.544376	0.544376	0.544376	0.544376	0.544376	0.544376	0.544376	0.544376	0.544376	0.544376	4.1351	0.544376	4.4186	0.544376	0.544376	4.32127	0.544376	0.544376	0.544376	0.544376	0.544376	0.544376	0.544376	0.544376	0.544376	0.544376	0.544376	0.544376	0.544376	0.544376	2.75253	0.544376	0.544376	0.544376	9.0517	7.16132	0.544376	4.34551	0.544376	10.3318	9.02547	9.46457	9.38667	10.1891	9.35479	6.55007	0.544376	0.544376	0.544376	3.34501	4.66647	9.27303	6.41131	8.20947	8.80473	6.54729	5.30482	4.21171	7.06586	4.50612	6.28991	6.03696	5.99574	7.00672	7.07355	3.99153	0.544376	6.99721	4.23936	4.91627	6.70159	6.26141	4.01515	4.3575	6.31686	7.11203	5.99775	5.53905	8.97452	3.50708	3.99156	7.5593	7.89552	0.544376	0.544376	4.87177	6.07101	3.39841	5.32795	8.03868	5.4812	6.27772	0.544376	4.38472	0.544376	5.23354	5.10179	5.70316	4.84328	6.50343	6.15882	5.15138	0.544376	4.31223	0.544376	4.12904	3.93144	4.31022	5.63038	7.70486	7.72185	6.36139	6.20322	6.43419	5.06801	7.34587	6.36105	0.544376	7.20317	6.11639	6.04628	7.55029	7.75809	4.65014	4.25495	8.26822	9.41104	8.33809	7.32013	7.57487	4.25988	5.89444	8.19364	5.62646	7.0666	4.56887	4.8948	3.69649	4.936	4.72978	5.57304	0.544376	4.26972	0.544376	0.544376	0.544376	0.544376	0.544376	6.50659	5.36292	6.72742	0.544376	0.544376	0.544376	0.544376	0.544376	0.544376	0.544376	0.544376	0.544376	0.544376	0.544376	0.544376	0.544376	0.544376	0.544376	0.544376	0.544376	0.544376	0.544376	0.544376	0.544376	0.544376	0.544376	0.544376	0.544376	0.544376	0.544376	0.544376	0.544376	0.544376	0.544376	0.544376	0.544376	0.544376	0.544376	0.544376	0.544376	0.544376	0.544376	0.544376	0.544376	0.544376	0.544376	0.544376	0.544376	0.544376	0.544376	0.544376	0.544376	0.544376	0.544376	0.544376	1.42396	0.544376	1.51891	1.85163	1.28248	1.37317	0.544376	0.544376	0.544376	0.544376	0.544376	0.544376	0.544376	0.544376	4.28593	0.544376	0.544376	0.544376	0.544376	0.544376	0.544376	0.544376	0.544376	0.544376	8.18015	0.544376	0.544376	0.544376	0.544376	1.82207	0.544376	0.544376	0.544376	0.544376	0.544376	0.544376	0.544376	0.544376	0.544376	0.544376	0.544376	0.544376	0.544376	0.544376	0.544376	1.27142	0.544376	0.544376	0.544376	9.95512	0.544376	0.544376	1.21258	0.544376	0.544376	0.544376	0.544376	0.544376	0.544376	0.544376	0.544376	0.544376	0.544376	0.544376	0.544376	0.544376	0.544376	0.544376	0.544376	0.544376	0.544376	0.544376	0.544376	0.544376	0.544376	0.544376	0.544376	0.544376	3.58553	4.22445	0.544376	0.544376	0.544376	0.544376	0.544376	0.544376	0.544376	0.544376	0.544376	0.544376	0.544376	0.544376	0.544376	0.544376	0.544376	0.544376	0.544376	0.544376	0.544376	0.544376	0.544376	0.544376	0.544376	0.544376	0.544376	0.544376	0.544376	0.544376	0.544376	0.544376	0.544376	0.544376	0.544376	0.544376	0.544376	0.544376	0.544376	0.544376	0.544376	0.544376	0.544376	0.544376	0.544376	0.544376	0.544376	0.544376	0.544376	0.544376	0.544376	0.544376	0.544376	0.544376	0.544376	0.544376	0.544376	0.544376	0.544376	0.544376	0.544376	0.544376	0.544376	0.544376	0.544376	0.544376	0.544376	0.544376	0.544376	0.544376	0.544376	0.544376	0.544376	0.544376	0.544376	0.544376	0.544376	0.544376	0.544376	0.544376	0.544376	0.544376	0.544376	0.544376	0.544376	5.88988	4.30018	6.48328	5.98931	7.36159	0.544376	0.544376	0.544376	0.544376	0.544376	0.544376	0.544376	0.544376	0.544376	0.544376	2.35325	0.544376	0.544376	0.544376	0.544376	0.544376	0.544376	0.544376	0.544376	0.544376	0.544376	0.544376	0.544376	0.544376	0.544376	0.544376	0.544376	0.544376	0.544376	0.544376	0.544376	0.544376	0.544376	0.544376	0.544376	0.544376	0.544376	0.544376	0.544376	0.544376	0.544376	0.544376	0.544376	0.544376	0.544376	0.544376	0.544376	0.544376	3.62904	0.544376	0.544376	0.544376	0.544376	0.544376	0.544376	0.544376	0.544376	0.544376	0.544376	0.544376	0.544376	0.544376	0.544376	0.544376	0.544376	0.544376	0.544376	0.544376	0.544376	0.544376	0.544376	0.544376	0.544376	0.544376	0.544376	0.544376	0.544376	2.31282	0.544376	0.544376	0.544376	2.72053	3.23699	0.544376	0.544376	0.544376	0.544376	2.04638	0.544376	0.544376	0.544376	0.544376	0.544376	1.98597	0.544376	1.74204	2.02999	0.544376	2.47483	0.544376	0.544376	0.544376	0.544376	0.544376	0.544376	4.65435	0.544376	0.544376	0.544376	0.544376	0.544376	0.544376	0.544376	0.544376	0.544376	0.544376	0.544376	0.544376	0.544376	0.544376	0.544376	0.544376	0.544376	0.544376	1.706	2.31565	2.99541	2.97665	2.83688	2.46622	0.544376	0.544376	2.51186	0.544376	0.544376	2.06166	0.544376	0.544376	0.544376	2.02077	0.544376	0.544376	0.544376	0.544376	4.37655	0.544376	0.544376	0.544376	0.544376	0.544376	0.544376	0.544376	0.544376	0.544376	0.544376	0.544376	0.544376	0.544376	0.544376	0.544376	0.544376	0.544376	0.544376	0.544376	2.17245	0.544376	0.544376	0.544376	0.544376	0.544376	0.544376	0.544376	0.544376	0.544376	0.544376	0.544376	0.544376	0.544376	0.544376	0.544376	0.544376	0.544376	0.544376	0.544376	0.544376	0.544376	0.544376	0.544376	0.544376	0.544376	0.544376	0.544376	0.544376	0.544376	0.544376	0.544376	0.544376	0.544376	0.544376	0.544376	0.544376	0.544376	0.544376	0.544376	0.544376	0.544376	0.544376	0.544376	0.544376	0.544376	0.544376	0.544376	0.544376	0.544376	0.544376	0.544376	0.544376	0.544376	0.544376	0.544376	0.544376	0.544376	0.544376	0.544376	8.07598	6.10148	7.49676	6.4304	5.04989	5.78946	6.31092	6.6131	4.12862	4.50966	0.544376	0.544376	8.36386	8.27282	8.28813	8.60909	0.544376	6.72836	4.21207	11.8998	11.6127	10.7686	9.82707	5.28575	4.48228	7.27662	8.05464	8.41698	8.23565	9.52587	8.03206	11.2857	11.2279	10.9518	8.49298	8.60117	8.94288	7.96197	11.5722	9.7034	9.19968	9.5286	9.26793	9.44079	9.24125	9.47652	5.22238	7.08483	7.66561	3.10167	3.37687	3.47789	4.00841	4.30586	3.87142	0.544376	0.544376	0.544376	0.544376	0.544376	0.544376	0.544376	0.544376	0.544376	0.544376	0.544376	0.544376	0.544376	0.544376	0.544376	0.544376	0.544376	0.544376	0.544376	0.544376	0.544376	0.544376	0.544376	0.544376	0.544376	0.544376	0.544376	1.88429	0.544376	1.51742	1.84878	1.77453	0.544376	0.544376	0.544376	0.544376	0.544376	0.544376	0.544376	0.544376	0.544376	0.544376	0.544376	0.544376	0.544376	0.544376	0.544376	0.544376	0.544376	0.544376	0.544376	0.544376	0.544376	0.544376	0.544376	0.544376	0.544376	0.544376	3.97276	0.544376	0.544376	0.544376	0.544376	0.544376	0.544376	0.544376	0.544376	0.544376	0.544376	0.544376	0.544376	0.544376	0.544376	0.544376	0.544376	0.544376	0.544376	0.544376	0.544376	0.544376	0.544376	0.544376	0.544376	0.544376	0.544376	0.544376	0.544376	0.544376	0.544376	0.544376	0.544376	0.544376	2.42322	0.544376	0.544376	0.544376	0.544376	0.544376	0.544376	0.544376	0.544376	0.544376	0.544376	0.544376	0.544376	0.544376	0.544376	0.544376	0.544376	0.544376	0.544376	0.544376	0.544376	0.544376	0.544376	0.544376	0.544376	0.544376	0.544376	0.544376	0.544376	0.544376	0.544376	0.544376	0.544376	0.544376	0.544376	0.544376	0.544376	0.544376	0.544376	0.544376	0.544376	0.544376	0.544376	0.544376	0.544376	0.544376	0.544376	0.544376	0.544376	0.544376	0.544376	0.544376	0.544376	0.544376	0.544376	3.21794	3.72833	0.544376	0.544376	0.544376	0.544376	0.544376	0.544376	0.544376	0.544376	0.544376	0.544376	0.544376	0.544376	0.544376	0.544376	0.544376	0.544376	0.544376	0.544376	0.544376	0.544376	0.544376	0.544376	0.544376	0.544376	0.544376	0.544376	0.544376	0.544376	0.544376	0.544376	0.544376	0.544376	0.544376	0.544376	0.544376	0.544376	0.544376	0.544376	0.544376	0.544376	0.544376	0.544376	0.544376	0.544376	0.544376	0.544376	0.544376	0.544376	0.544376	0.544376	0.544376	0.544376	0.544376	0.544376	0.544376	0.544376	0.544376	0.544376	0.544376	0.544376	0.544376	0.544376	0.544376	0.544376	0.544376	0.544376	0.544376	0.544376	0.544376	0.544376	0.544376	0.544376	0.544376	0.544376	0.544376	0.544376	0.544376	0.544376	0.544376	0.544376	0.544376	0.544376	0.544376	0.544376	0.544376	0.544376	0.544376	0.544376	0.544376	0.544376	0.544376	0.544376	0.544376	0.544376	0.544376	0.544376	0.544376	0.544376	0.544376	0.544376	0.544376	0.544376	0.544376	0.544376	0.544376	0.544376	0.544376	0.544376	0.544376	0.544376	0.544376	0.544376	0.544376	0.544376	0.544376	0.544376	0.544376	0.544376	0.544376	0.544376	0.544376	0.544376	0.544376	0.544376	0.544376	0.544376	0.544376	0.544376	0.544376	0.544376	0.544376	0.544376	0.544376	0.544376	0.544376	0.544376	0.544376	0.544376	0.544376	0.544376	0.544376	0.544376	0.544376	0.544376	0.544376	0.544376	0.544376	0.544376	0.544376	0.544376	0.544376	0.544376	0.544376	0.544376	0.544376	0.544376	0.544376	0.544376	0.544376	0.544376	0.544376	0.544376	0.544376	0.544376	0.544376	0.544376	0.544376	0.544376	0.544376	0.544376	0.544376	0.544376	0.544376	0.544376	0.544376	0.544376	0.544376	0.544376	0.544376	2.21055	0.544376	0.544376	0.544376	0.544376	2.24699	1.90066	2.2045	0.544376	0.544376	0.544376	0.544376	0.544376	0.544376	0.544376	0.544376	0.544376	0.544376	0.544376	0.544376	0.544376	0.544376	0.544376	0.544376	0.544376	0.544376	0.544376	0.544376	8.54232	8.34274	7.75876	8.4128	9.20624	8.97241	0.544376	1.70806	1.72777	1.51358	1.73524	1.14091	1.82841	0.544376	1.50317	1.98116	1.3947	1.67647	1.52685	1.769	0.544376	0.544376	0.544376	0.544376	0.544376	0.544376	0.544376	0.544376	0.544376	0.544376	0.544376	0.544376	0.544376	0.544376	0.544376	0.544376	0.544376	0.544376	0.544376	0.544376	0.544376	0.544376	0.544376	0.544376	0.544376	0.544376	0.544376	0.544376	0.544376	0.544376	0.544376	0.544376	0.544376	0.544376	0.544376	0.544376	0.544376	0.544376	0.544376	0.544376	0.544376	3.23169	4.39613	0.544376	4.76403	4.60429	4.54825	5.16418	11.1844	11.0803	10.6871	9.35951	10.8622	11.2938	11.2586	9.82946	12.0943	1.06226	0.544376	0.544376	0.544376	0.544376	0.544376	0.544376	0.544376	0.544376	0.544376
hsa-miR-135a-5p	0.544376	0.544376	0.544376	0.544376	0.544376	0.544376	0.544376	0.544376	2.0471	0.544376	0.544376	0.544376	0.544376	0.544376	0.544376	0.544376	0.544376	0.544376	0.544376	0.544376	0.544376	0.544376	0.544376	0.544376	0.544376	0.544376	0.544376	0.544376	0.544376	0.544376	0.544376	0.544376	0.544376	0.544376	0.544376	9.41272	0.544376	0.544376	0.544376	0.544376	3.38047	0.544376	0.544376	0.544376	0.544376	0.544376	2.89624	3.90611	3.65128	2.50865	4.35261	3.58302	3.91535	3.63772	3.54184	2.70062	3.88364	3.51964	1.40462	0.544376	1.5723	0.544376	0.544376	1.44997	0.544376	0.544376	1.13005	1.5271	0.544376	0.544376	9.35743	10.1727	9.64242	9.26835	8.38521	8.3076	9.39613	8.27765	0.544376	0.544376	0.544376	0.544376	0.544376	1.46485	0.544376	0.544376	0.544376	0.544376	0.544376	0.544376	0.544376	0.544376	0.544376	0.544376	0.544376	0.544376	0.544376	0.544376	0.544376	0.544376	0.544376	0.544376	0.544376	0.544376	0.544376	0.544376	0.544376	0.544376	0.544376	0.544376	0.544376	0.544376	0.544376	0.544376	0.544376	0.544376	0.544376	0.544376	0.544376	0.544376	0.544376	0.544376	0.544376	0.544376	0.544376	2.04063	0.544376	1.60247	6.97022	7.07432	6.47479	0.544376	0.544376	0.544376	0.544376	0.544376	0.544376	0.544376	0.544376	0.544376	0.544376	0.544376	0.544376	0.544376	0.544376	0.544376	0.544376	0.544376	0.544376	0.544376	1.91685	2.22636	2.23698	0.544376	1.66569	2.10331	2.02415	2.0518	2.28022	1.71949	7.96973	11.2646	7.97059	11.2646	0.544376	3.43538	3.11744	0.544376	1.54147	0.846645	1.08746	2.14742	3.35564	0.544376	0.544376	0.544376	0.544376	0.544376	0.544376	0.544376	0.544376	0.544376	0.544376	3.79211	3.83478	0.544376	5.15559	2.6173	2.60938	3.69813	2.99222	3.06758	7.02962	6.0832	0.544376	0.544376	0.544376	0.544376	0.544376	2.93258	9.67733	11.008	9.15729	12.3313	11.969	5.3872	9.11766	11.074	9.58528	10.0819	10.2367	10.8171	9.1999	8.71905	10.4688	9.34808	9.95368	10.4111	9.7324	10.5066	8.02089	8.9765	8.67747	9.83407	6.2164	10.1934	9.63682	9.0168	8.61432	9.21892	8.76476	8.58555	8.90233	8.99507	10.4268	8.38757	8.83522	0.544376	0.544376	0.544376	0.544376	0.544376	0.544376	0.544376	0.544376	3.16369	0.544376	0.544376	0.544376	0.544376	5.23924	0.544376	0.544376	0.544376	0.544376	0.544376	0.544376	0.544376	0.544376	0.544376	0.544376	0.544376	0.544376	0.544376	10.7144	9.28908	11.0467	7.1877	6.54985	7.43822	8.09282	8.35055	8.16856	7.61559	8.0021	7.24763	0.544376	0.544376	0.544376	0.544376	0.544376	0.544376	0.544376	0.544376	0.544376	0.544376	0.544376	0.544376	0.544376	0.544376	0.544376	0.544376	0.544376	0.544376	0.544376	0.544376	0.544376	0.544376	0.544376	0.544376	0.544376	0.544376	0.544376	0.544376	0.544376	0.544376	0.544376	0.544376	0.544376	0.544376	0.544376	0.544376	0.544376	0.544376	0.544376	0.544376	0.544376	0.544376	0.544376	0.544376	0.544376	0.544376	0.544376	0.544376	0.544376	0.544376	0.544376	0.544376	0.544376	0.544376	0.544376	0.544376	0.544376	0.544376	0.544376	0.544376	0.544376	0.544376	0.544376	0.544376	0.544376	0.544376	0.544376	0.544376	0.544376	0.544376	0.544376	0.544376	0.544376	0.544376	0.544376	0.544376	0.544376	0.544376	0.544376	0.544376	0.544376	0.544376	0.544376	0.544376	0.544376	0.544376	0.544376	0.544376	0.544376	0.544376	0.544376	0.544376	0.544376	0.544376	0.544376	0.544376	0.544376	0.544376	0.544376	0.544376	0.544376	0.544376	0.544376	0.544376	2.75512	0.544376	0.544376	0.544376	0.544376	0.544376	0.544376	0.544376	0.544376	0.544376	0.544376	0.544376	0.544376	0.544376	0.544376	0.544376	0.544376	0.544376	0.544376	0.544376	0.544376	0.544376	0.544376	0.544376	0.544376	0.544376	4.01505	2.02887	3.06909	1.90979	1.87279	1.76404	0.544376	0.544376	0.544376	2.22315	0.544376	1.90134	0.544376	0.544376	0.544376	0.544376	0.544376	0.544376	2.23972	0.544376	0.544376	2.02535	0.544376	0.544376	0.544376	0.544376	0.544376	0.544376	0.544376	0.544376	0.544376	0.544376	0.544376	0.544376	0.544376	0.544376	0.544376	0.544376	0.544376	0.544376	0.544376	0.544376	0.544376	0.544376	0.544376	0.544376	0.544376	0.544376	0.544376	0.544376	0.544376	0.544376	0.544376	0.544376	0.544376	0.544376	0.544376	0.544376	0.544376	0.544376	0.544376	0.544376	0.544376	0.544376	0.544376	0.544376	0.544376	0.544376	0.544376	0.544376	0.544376	0.544376	0.544376	0.544376	0.544376	0.544376	0.544376	0.544376	0.544376	0.544376	0.544376	0.544376	0.544376	0.544376	0.544376	0.544376	0.544376	0.544376	0.544376	0.544376	0.544376	0.544376	0.544376	0.544376	0.544376	0.544376	0.544376	0.544376	0.544376	0.544376	0.544376	0.544376	0.544376	0.544376	0.544376	0.544376	0.544376	0.544376	2.75827	0.544376	0.544376	0.544376	0.544376	0.544376	0.544376	0.544376	0.544376	2.49245	0.544376	0.544376	0.544376	0.544376	0.544376	0.544376	2.40644	0.544376	0.544376	0.544376	0.544376	0.544376	0.544376	0.544376	0.544376	0.544376	0.544376	2.10756	2.27096	1.64062	0.544376	0.544376	0.544376	0.544376	0.544376	0.544376	0.544376	0.544376	0.544376	0.544376	1.0171	0.544376	0.544376	0.544376	0.544376	0.544376	0.544376	0.544376	0.544376	0.544376	0.544376	0.544376	0.544376	0.544376	0.544376	0.544376	0.544376	0.544376	0.544376	0.544376	0.544376	0.544376	0.544376	0.544376	0.544376	0.544376	0.544376	0.544376	0.544376	0.544376	0.544376	0.544376	0.544376	0.544376	0.544376	0.544376	0.544376	0.544376	0.544376	0.544376	0.544376	0.544376	0.544376	0.544376	0.544376	0.544376	0.544376	0.544376	0.544376	0.544376	0.544376	0.544376	0.544376	0.544376	0.544376	1.67518	1.78978	1.65991	1.47986	1.71259	1.16008	0.544376	1.29517	1.20251	0.544376	0.544376	0.544376	0.544376	0.544376	0.544376	1.15691	0.544376	1.28661	0.544376	0.544376	0.544376	0.544376	1.66555	0.544376	0.544376	0.544376	0.544376	0.544376	0.544376	0.544376	0.544376	0.544376	0.544376	0.544376	0.544376	3.98471	0.544376	1.86375	8.11692	8.95923	8.04472	9.92687	11.2175	10.7629	11.8716	12.5969	8.92679	10.6782	11.7538	11.3363	12.7634	12.1292	12.0016	11.989	9.2886	12.6094	7.53118	8.05609	7.65196	11.7212	10.861	4.39618	3.14746	5.82951	5.3153	5.11297	6.15324	7.65728	0.544376	7.38596	9.36524	7.42252	4.86681	8.55842	7.70222	6.39191	12.4835	9.77834	12.0403	8.52719	7.92774	8.0993	8.08686	8.62118	8.42355	8.69445	8.72994	8.60172	8.53961	0.544376	0.544376	0.544376	8.44928	7.88186	7.76831	7.73142	9.35096	7.74379	0.544376	0.544376	0.544376	0.544376	0.544376	0.544376	0.544376	0.544376	0.544376	0.544376	0.544376	0.544376	0.544376	0.544376	0.544376	0.544376	0.544376	0.544376	0.544376	0.544376	0.544376	0.544376	0.544376	0.544376	0.544376	0.544376	0.544376	0.544376	0.544376	0.544376	0.544376	0.544376	0.544376	0.544376	0.544376	0.544376	0.544376	0.544376	0.544376	0.544376	0.544376	0.544376	0.544376	0.544376	0.544376	0.544376	0.544376	0.544376	0.544376	0.544376	0.544376	0.544376	0.544376	1.55143	0.544376	0.544376	0.544376	0.544376	0.544376	0.544376	0.544376	0.544376	0.544376	0.544376	0.544376	0.544376	0.544376	0.544376	0.544376	0.544376	0.544376	0.544376	0.544376	0.544376	0.544376	0.544376	0.544376	0.544376	2.59099	0.544376	1.11306	0.544376	1.13947	0.544376	0.544376	0.544376	0.544376	0.544376	0.544376	0.544376	0.544376	0.544376	0.544376	0.544376	0.544376	1.26481	0.544376	0.544376	0.544376	0.544376	0.544376	0.544376	0.544376	3.48168	0.544376	0.544376	0.544376	0.544376	0.544376	0.544376	0.544376	0.544376	0.544376	0.544376	0.544376	0.544376	0.544376	0.544376	0.544376	0.544376	0.544376	0.544376	3.19651	3.45398	2.55756	3.13795	2.42129	0.544376	3.85837	0.544376	0.544376	2.5811	0.544376	0.544376	2.87779	3.77746	0.544376	0.544376	0.544376	0.544376	0.544376	0.544376	0.544376	0.544376	0.544376	1.57031	0.544376	0.544376	0.544376	0.544376	0.544376	0.544376	0.544376	0.544376	0.544376	0.544376	0.544376	0.544376	0.544376	0.544376	1.19765	0.544376	0.544376	0.544376	0.544376	0.544376	0.544376	0.544376	0.544376	0.544376	0.544376	0.544376	9.92153	9.4885	9.85621	0.544376	0.544376	0.544376	0.544376	10.2399	10.5574	10.1594	9.96435	6.93319	7.33427	7.15832	7.79019	8.3614	9.11686	8.80221	8.57913	0.544376	0.544376	5.1072	5.34276	5.39493	0.544376	0.544376	0.544376	3.64128	0.544376	0.544376	0.544376	0.544376	0.544376	0.544376	0.544376	0.544376	2.87274	0.544376	0.544376	0.544376	0.544376	0.544376	0.544376	0.544376	0.544376	0.544376	3.5663	4.11823	4.13038	0.544376	0.544376	0.544376	0.544376	0.544376	0.544376	0.544376	0.544376	0.544376	0.544376	1.36053	0.544376	0.544376	0.544376	0.544376	0.544376	1.65692	0.544376	0.544376	0.544376	1.03272	0.544376	0.544376	0.544376	0.544376	0.544376	0.544376	5.20172	0.544376	0.544376	2.47114	0.544376	0.544376	0.544376	0.544376	0.544376	0.544376	0.544376	0.544376	0.544376	0.544376	0.544376	0.544376	0.544376	0.544376	0.544376	0.544376	0.544376	0.544376	0.544376	0.544376	0.544376	0.544376	0.544376	0.544376	0.544376	0.544376	0.544376	0.544376	0.544376	0.544376	0.544376	0.544376	0.544376	0.544376	8.10163	7.15008	0.544376	0.544376	0.544376	0.544376	0.544376	0.544376	0.544376	0.544376	0.544376	0.544376	0.544376	4.51673	5.07772	4.74147	4.13792	5.87915	3.95444	4.22145	3.42254	3.2423	13.0986	13.7391	14.1989	13.2347	13.0021	11.3626	5.24395	6.9104	10.0738	9.75266	10.1992	9.9986	10.2932	10.629	11.1241	12.0104	11.5951	8.6369	3.57315	4.71536	11.1626	10.5747	10.5052	11.9497	11.8846	5.18858	8.63919	9.34013	8.58871	8.32965	7.03007	8.78866	9.16108	9.03002	8.41293	7.33026	6.72515	8.76848	8.45384	9.0278	9.08279	8.76703	8.21321	8.75736	9.51682	8.53883	8.1732	10.7021	6.78174	8.59943	9.76555	10.6253	9.81393	9.04218	8.63188	9.77806	10.1448	8.80556	9.73806	10.6994	9.4768	8.69309	9.36222	8.66411	7.38423	11.2561	9.55419	8.65326	8.75332	10.1328	9.98882	9.52036	6.28711	9.57246	9.66172	7.73814	9.23898	9.31025	11.1193	8.9937	10.1236	10.3835	8.71706	7.96231	8.67493	9.20142	9.03266	9.60797	10.0323	9.23681	11.0761	10.4238	10.5464	9.38952	10.5595	11.503	11.5168	10.1821	10.2527	9.31231	8.74909	12.4593	9.23504	9.39408	10.442	9.60816	9.22708	9.5791	9.62943	8.31751	7.97469	9.16914	11.2993	8.8975	8.75027	10.7876	10.7444	11.3327	10.2814	10.0016	0.544376	0.544376	0.544376	0.544376	0.544376	0.544376	0.544376	0.544376	0.900932	0.544376	0.544376	0.544376	0.544376	0.544376	0.544376	0.544376	0.544376	0.544376	0.544376	0.544376	2.70268	5.17417	3.32641	0.544376	0.544376	0.544376	0.544376	0.544376	4.07801	0.544376	0.544376	0.544376	0.544376	0.544376	0.544376	0.544376	0.544376	0.544376	0.544376	0.544376	0.544376	0.544376	0.544376	0.544376	0.544376	0.544376	0.544376	0.544376	0.544376	0.544376	0.544376	0.544376	0.942593	0.544376	0.544376	1.5389	1.39368	1.40145	0.544376	0.544376	0.544376	0.544376	0.544376	0.544376	0.544376	0.544376	9.96134	0.544376	2.69784	0.544376	0.544376	4.08387	0.544376	0.544376	3.81284	0.544376	10.6867	0.544376	0.544376	4.07523	0.544376	3.7995	0.544376	3.66331	0.544376	2.07346	2.39724	6.11902	0.544376	3.27761	3.63208	2.334	0.544376	2.38994	0.544376	0.544376	2.75825	3.4655	0.544376	1.33199	0.544376	15.0028	0.544376	3.64675	0.544376	0.544376	0.544376	0.544376	0.544376	1.01144	0.544376	0.544376	0.544376	1.06269	0.544376	0.544376	0.544376	0.544376	0.544376	0.544376	0.544376	0.544376	0.544376	0.544376	0.544376	0.544376	0.544376	0.544376	0.544376	0.544376	0.544376	2.08066	3.90861	3.30842	0.544376	0.544376	0.544376	0.544376	0.544376	0.544376	0.544376	0.544376	0.544376	0.544376	0.544376	0.544376	0.544376	0.544376	0.544376	0.544376	0.544376	2.37928	3.82578	0.544376	0.544376	0.544376	0.544376	0.544376	0.544376	0.544376	0.544376	0.544376	0.544376	0.544376	0.544376	0.544376	0.544376	1.88353	0.544376	0.544376	0.544376	0.544376	0.544376	0.544376	0.544376	0.544376	0.544376	0.544376	0.544376	0.544376	0.544376	0.544376	0.544376	0.544376	0.544376	0.544376	0.544376	0.544376	0.544376	0.544376	0.544376	0.544376	0.544376	0.544376	0.544376	0.544376	0.544376	0.544376	0.544376	0.544376	0.544376	0.544376	0.544376	0.544376	2.92088	0.544376	0.544376	0.544376	0.544376	0.544376	0.544376	0.544376	0.544376	0.544376	0.544376	7.26968	7.79605	8.80783	9.58884	10.1286	0.544376	0.544376	0.544376	0.544376	0.544376	0.544376	0.544376	0.544376	0.544376	0.544376	0.544376	0.544376	0.544376	0.544376	0.544376	0.544376	0.544376	0.544376	0.544376	0.544376	0.544376	1.73132	0.544376	0.544376	0.544376	0.544376	1.40538	0.544376	0.544376	1.49829	0.544376	0.544376	0.544376	0.544376	0.544376	0.544376	2.36559	0.544376	0.544376	0.544376	0.544376	0.544376	0.544376	0.544376	0.544376	0.544376	0.544376	0.544376	2.61727	0.544376	0.544376	0.544376	0.544376	0.544376	0.544376	0.544376	0.544376	0.544376	3.283	0.544376	2.87022	0.544376	3.48519	0.544376	0.544376	3.32346	0.544376	0.544376	0.544376	0.544376	0.544376	0.544376	0.544376	0.544376	0.544376	0.544376	0.544376	0.544376	0.544376	1.6295	0.544376	2.31863	0.544376	0.544376	2.62382	1.49544	0.544376	2.41327	2.07563	2.97731	2.30335	3.05831	0.544376	1.78681	2.34093	0.544376	2.56911	2.71801	2.90147	0.544376	0.544376	4.11178	0.544376	0.544376	0.544376	3.95899	0.544376	0.544376	0.544376	0.544376	0.544376	0.544376	0.544376	0.544376	0.544376	0.544376	0.544376	0.544376	0.544376	0.544376	0.544376	0.544376	0.544376	2.17879	3.13812	2.31565	2.99541	2.84991	1.70365	2.84128	0.544376	0.544376	0.544376	0.544376	0.544376	0.544376	0.544376	0.544376	0.544376	0.544376	0.544376	0.544376	0.544376	0.544376	0.544376	0.544376	0.544376	0.544376	0.544376	0.544376	0.544376	2.22868	2.26306	1.99344	0.544376	0.544376	0.544376	0.544376	0.544376	0.544376	0.544376	0.544376	0.544376	0.544376	0.544376	0.544376	0.544376	0.544376	0.544376	0.544376	0.544376	0.544376	0.544376	0.544376	0.544376	0.544376	0.544376	0.544376	0.544376	0.544376	0.544376	0.544376	0.544376	0.544376	0.544376	0.544376	0.544376	0.544376	0.544376	0.544376	0.544376	0.544376	0.544376	0.544376	0.544376	0.544376	0.544376	0.544376	0.544376	0.544376	0.544376	0.544376	0.544376	0.544376	0.544376	0.544376	0.544376	0.544376	0.544376	0.544376	0.544376	0.544376	0.544376	0.544376	0.544376	0.544376	0.544376	0.544376	0.544376	0.544376	0.544376	0.544376	0.544376	0.544376	13.3439	8.28282	12.3484	9.45713	7.13216	7.88116	7.83987	8.1761	5.72604	5.17766	0.544376	9.23642	9.83269	9.55654	9.55391	9.30911	8.38092	11.4554	11.1787	14.2059	14.7425	14.7806	15.2616	13.2755	12.9243	8.62615	8.57009	9.40623	10.7799	9.93566	10.0746	6.71812	6.89651	7.01413	12.9462	12.5797	12.4578	12.1758	11.2904	9.47599	13.132	13.5744	13.5981	13.4045	13.2951	13.2677	10.9219	11.0448	13.1204	3.18442	3.28824	3.82663	3.22398	0.544376	3.54833	0.544376	0.544376	0.544376	0.544376	0.544376	0.544376	0.544376	0.544376	0.544376	0.544376	0.544376	0.544376	0.544376	0.544376	0.544376	0.544376	0.544376	0.544376	0.544376	0.544376	0.544376	0.544376	0.544376	0.544376	0.544376	0.544376	0.544376	1.24452	0.544376	0.544376	0.544376	0.544376	0.544376	0.544376	0.544376	0.544376	0.544376	0.544376	0.544376	0.544376	0.544376	0.544376	0.544376	0.544376	0.544376	0.544376	0.544376	0.544376	0.544376	0.544376	0.544376	0.544376	0.544376	0.544376	0.544376	0.544376	0.544376	0.544376	0.544376	0.544376	0.544376	0.544376	8.11223	5.97463	0.544376	0.544376	7.37087	0.544376	6.78448	4.24079	0.544376	0.544376	0.544376	0.544376	6.14385	5.74739	0.544376	0.544376	0.544376	0.544376	0.544376	0.544376	0.544376	0.544376	0.544376	0.544376	0.544376	0.544376	0.544376	4.70745	4.81424	4.3087	4.53201	0.544376	0.544376	0.544376	0.544376	0.544376	0.544376	0.544376	0.544376	0.544376	0.544376	0.544376	0.544376	5.00808	0.544376	0.544376	1.24696	1.4516	5.56381	0.544376	0.544376	0.544376	0.544376	0.544376	0.544376	0.544376	0.544376	0.544376	0.544376	0.544376	0.544376	0.544376	0.544376	0.544376	3.46524	0.544376	0.544376	0.544376	0.544376	0.544376	0.544376	0.544376	0.544376	0.544376	0.544376	0.544376	3.07539	2.98976	2.54201	0.544376	0.544376	0.544376	0.544376	0.544376	0.544376	0.544376	0.544376	0.544376	0.544376	0.544376	0.544376	0.544376	0.544376	0.544376	0.544376	0.544376	0.544376	0.544376	0.544376	0.544376	0.544376	0.544376	0.544376	5.44844	0.544376	0.544376	0.544376	0.544376	1.73038	3.24611	0.544376	0.544376	3.28843	0.544376	0.544376	0.544376	0.544376	7.84565	0.544376	0.544376	0.544376	0.544376	0.544376	0.544376	0.544376	0.544376	0.544376	0.544376	0.544376	0.544376	0.544376	0.544376	0.544376	0.544376	0.544376	0.544376	0.544376	0.544376	0.544376	0.544376	0.544376	0.544376	0.544376	0.544376	0.544376	0.544376	0.544376	0.544376	0.544376	0.544376	0.544376	0.544376	0.544376	0.544376	0.544376	0.544376	11.1401	12.4846	11.5651	12.9757	12.0922	11.702	12.7844	13.5658	13.1619	11.9875	12.4528	11.6532	13.2537	12.29	12.8639	12.0437	11.3	11.4401	11.5436	12.0363	11.2635	11.0154	12.3172	12.4897	11.6924	12.7356	12.6229	11.0867	11.995	13.1047	12.4534	13.1759	12.6476	12.2173	11.9187	12.5352	13.1773	12.0302	10.1252	12.5626	12.3757	12.4697	12.5442	12.2109	13.2554	11.8332	12.1766	12.441	11.1216	12.6827	11.9113	11.3055	10.9851	11.9414	12.1793	13.0064	12.615	12.3617	10.371	11.6963	12.7399	12.1764	10.8366	11.8085	12.3968	13.0783	12.7009	11.4396	12.0859	13.1725	11.9985	12.2958	12.4726	12.5164	12.2504	12.2271	12.1257	11.5713	11.6031	12.0462	10.8308	12.4499	12.2588	11.6408	0.544376	0.544376	0.544376	0.544376	0.544376	0.544376	0.544376	0.544376	0.544376	0.544376	0.544376	0.544376	0.544376	0.544376	0.544376	0.544376	0.544376	0.544376	0.544376	0.544376	0.544376	0.544376	0.544376	0.544376	0.544376	0.544376	3.64588	5.3573	6.14837	0.544376	0.544376	1.53791	0.544376	0.544376	0.544376	0.544376	0.544376	0.544376	2.78196	2.96569	0.544376	0.544376	0.544376	0.544376	0.544376	0.544376	0.544376	0.544376	0.544376	0.544376	0.544376	0.544376	0.544376	0.544376	9.84156	10.971	10.5332	12.1619	11.846	11.7743	2.48253	3.33979	3.55964	4.61897	3.21727	2.55275	2.79661	3.61837	3.19696	2.71787	3.80878	3.21778	4.30425	3.71215	2.25959	2.33595	2.64573	2.6564	2.14159	2.42911	1.87242	1.37719	1.99917	2.68411	2.10867	2.58892	0.544376	0.544376	0.544376	0.544376	0.544376	0.544376	0.544376	0.544376	0.544376	0.544376	0.544376	0.544376	0.544376	0.544376	0.544376	0.544376	0.544376	0.544376	0.544376	0.544376	0.544376	0.544376	0.544376	0.544376	0.544376	0.544376	0.544376	0.544376	6.82819	10.9019	6.41484	0.544376	9.50547	9.20386	9.06159	9.34155	12.9885	13.8029	12.776	11.5064	13.8058	12.9915	14.3279	12.37	14.1206	0.993473	0.927637	8.67991	10.9756	0.544376	0.544376	0.544376	0.544376	0.544376	0.544376
hsa-miR-135b-3p	0.544376	0.544376	0.544376	0.544376	0.544376	0.544376	0.544376	0.544376	0.544376	0.544376	0.544376	0.544376	0.544376	0.544376	0.544376	0.544376	0.544376	0.544376	0.544376	0.544376	0.544376	0.544376	0.544376	0.544376	0.544376	0.544376	0.544376	0.544376	0.544376	0.544376	0.544376	0.544376	0.544376	0.544376	0.544376	7.81108	0.544376	0.544376	0.544376	0.544376	0.544376	0.544376	0.544376	0.544376	0.544376	0.544376	0.544376	0.544376	0.544376	0.544376	0.544376	0.544376	0.544376	0.544376	0.544376	0.544376	0.544376	0.544376	0.544376	0.544376	0.544376	0.544376	0.544376	0.544376	0.544376	0.544376	0.544376	0.544376	0.544376	0.544376	7.73395	7.52485	8.01079	7.73887	7.70588	7.62109	7.78179	6.87592	5.00135	3.98498	7.23457	6.80588	3.56517	0.544376	0.544376	0.544376	0.544376	0.544376	0.544376	0.544376	0.544376	0.544376	0.544376	0.544376	0.544376	0.544376	0.544376	0.544376	0.544376	0.544376	0.544376	0.544376	0.544376	0.544376	0.544376	1.22027	0.544376	0.544376	0.544376	0.544376	0.544376	0.544376	0.544376	0.544376	0.544376	0.544376	0.544376	0.544376	0.544376	0.544376	0.544376	0.544376	0.544376	0.544376	0.544376	0.544376	0.544376	0.544376	8.61705	9.07359	8.87102	0.544376	0.544376	0.544376	0.544376	0.544376	0.544376	0.544376	0.544376	0.544376	0.544376	0.544376	0.544376	0.544376	0.544376	0.544376	0.544376	0.544376	0.544376	0.544376	0.544376	0.544376	0.544376	0.544376	1.89617	1.92577	1.1756	2.26201	1.9293	1.87996	0.544376	7.01247	0.544376	7.01247	0.544376	0.544376	0.544376	0.544376	0.544376	3.31673	3.46651	3.23385	3.35564	0.544376	0.544376	0.544376	0.544376	0.544376	5.60262	4.72029	5.53387	0.544376	0.544376	2.75719	4.52047	4.30223	3.26269	4.54406	4.35641	4.33035	4.69824	4.71995	5.45437	4.83545	0.544376	0.544376	0.544376	0.544376	0.544376	0.544376	0.544376	0.544376	0.544376	0.544376	0.544376	5.58061	6.4303	8.76404	7.70785	4.93367	7.5866	7.59382	5.41455	6.16078	7.69959	6.89304	6.18172	7.46835	6.7418	7.16749	6.55498	6.74461	6.77688	6.32307	4.93738	6.65778	5.81182	5.92734	5.75081	6.07025	5.84643	6.52158	5.84251	5.96118	5.98047	5.70208	6.73476	0.544376	0.544376	0.544376	0.544376	0.544376	0.544376	0.544376	2.7029	4.24471	3.30912	0.544376	3.36204	3.5674	4.26567	5.69523	6.03093	0.544376	7.01299	5.94944	0.544376	0.544376	0.544376	0.544376	0.544376	6.03776	6.48384	0.544376	0.544376	6.29818	7.31909	5.26987	0.544376	0.544376	0.544376	0.544376	4.392	0.544376	4.44819	5.19918	0.544376	0.544376	0.544376	0.544376	0.544376	0.544376	0.544376	0.544376	0.544376	0.544376	0.544376	0.544376	0.544376	0.544376	0.544376	0.544376	0.544376	0.544376	0.544376	0.544376	0.544376	0.544376	0.544376	0.544376	0.544376	0.544376	0.544376	0.544376	0.544376	0.544376	0.544376	0.544376	0.544376	0.544376	0.544376	0.544376	0.544376	0.544376	0.544376	0.544376	0.544376	0.544376	0.544376	0.544376	0.544376	0.544376	0.544376	0.544376	0.544376	0.544376	0.544376	0.544376	0.544376	0.544376	0.544376	0.544376	0.544376	0.544376	0.544376	0.544376	0.544376	0.544376	0.544376	0.544376	0.544376	0.544376	0.544376	0.544376	0.544376	0.544376	0.544376	0.544376	0.544376	0.544376	0.544376	0.544376	0.544376	0.544376	0.544376	0.544376	0.544376	0.544376	0.544376	0.544376	0.544376	0.544376	0.544376	0.544376	0.544376	0.544376	0.544376	0.544376	0.544376	0.544376	0.544376	0.544376	0.544376	0.544376	0.544376	0.544376	0.544376	0.544376	0.544376	0.544376	0.544376	0.544376	0.544376	0.544376	0.544376	0.544376	0.544376	0.544376	0.544376	0.544376	0.544376	0.544376	0.544376	0.544376	0.544376	0.544376	0.544376	0.544376	0.544376	0.544376	0.544376	0.544376	0.544376	0.544376	0.544376	0.544376	0.544376	0.544376	0.544376	0.544376	0.544376	0.544376	0.544376	0.544376	0.544376	0.544376	0.544376	0.544376	0.544376	0.544376	0.544376	0.544376	0.544376	3.3608	2.31359	0.544376	2.01723	3.01849	0.544376	0.544376	0.544376	0.544376	0.544376	0.544376	0.544376	3.46688	3.72958	3.50584	2.91695	3.07848	3.17835	0.544376	0.544376	0.544376	0.544376	0.544376	0.544376	0.544376	0.544376	0.544376	0.544376	0.544376	0.544376	0.544376	0.544376	0.544376	0.544376	0.544376	0.544376	0.876676	0.544376	0.544376	0.544376	0.544376	0.544376	0.544376	0.544376	0.544376	0.544376	0.544376	0.544376	0.544376	0.544376	0.544376	0.544376	0.544376	0.544376	0.544376	0.544376	0.544376	0.544376	0.544376	0.544376	0.544376	0.544376	0.544376	0.544376	0.544376	0.544376	0.544376	0.544376	0.544376	0.544376	0.544376	0.544376	0.544376	0.544376	0.544376	0.544376	0.544376	0.544376	0.544376	0.544376	0.544376	0.544376	0.544376	0.544376	0.544376	0.544376	0.544376	0.544376	0.544376	0.544376	0.544376	0.544376	0.544376	0.544376	0.544376	0.544376	0.544376	0.544376	0.544376	0.544376	0.544376	0.544376	0.544376	0.544376	0.544376	0.544376	0.544376	0.544376	0.544376	0.544376	0.544376	0.544376	0.544376	0.544376	0.544376	0.544376	0.544376	0.544376	0.544376	0.544376	0.544376	0.544376	0.544376	0.544376	0.544376	0.544376	0.544376	0.544376	0.544376	0.544376	0.544376	0.544376	0.544376	0.544376	0.544376	0.544376	0.544376	0.544376	0.544376	0.544376	0.544376	0.544376	0.544376	0.544376	0.544376	0.544376	0.544376	0.544376	0.544376	0.544376	0.544376	0.544376	0.544376	0.544376	0.544376	0.544376	0.544376	0.544376	0.544376	0.544376	0.544376	0.544376	0.544376	0.544376	0.544376	0.544376	0.544376	0.544376	0.544376	0.544376	0.544376	0.544376	0.544376	0.544376	0.544376	0.544376	0.544376	0.544376	4.20845	0.544376	0.544376	0.544376	0.544376	0.544376	3.347	0.544376	0.544376	0.544376	0.544376	0.544376	0.544376	0.544376	0.544376	0.544376	0.544376	0.544376	0.544376	0.544376	0.544376	0.544376	0.544376	0.544376	0.544376	0.544376	0.544376	0.544376	0.544376	0.544376	0.544376	0.544376	0.544376	0.544376	0.544376	0.544376	0.544376	0.544376	0.544376	0.544376	0.544376	0.544376	0.544376	0.544376	0.544376	0.544376	6.88563	6.38157	6.5888	9.65586	9.69269	9.26225	7.88426	6.24453	6.64351	10.02	10.1637	9.53479	8.29488	6.80931	8.96975	9.4422	10.3621	9.50708	9.27852	7.45853	8.00991	7.98092	8.73963	0.544376	0.544376	3.80053	3.68884	0.544376	0.544376	0.544376	0.544376	5.59494	5.44831	6.30942	4.34826	8.64937	8.51291	8.18186	8.25599	8.04015	8.34678	8.61983	8.86154	8.9413	8.72588	8.01877	8.08963	8.1835	8.06795	8.69583	8.77539	0.544376	0.544376	0.79113	7.93538	8.20955	0.544376	0.544376	7.80516	7.6053	0.544376	0.544376	0.544376	0.544376	0.544376	0.544376	0.544376	2.54219	0.544376	0.544376	0.544376	0.544376	0.544376	0.544376	0.544376	0.544376	0.544376	0.544376	0.544376	0.544376	0.544376	0.544376	0.544376	0.544376	0.544376	0.544376	0.544376	0.544376	0.544376	0.544376	0.544376	0.544376	0.544376	0.544376	0.544376	0.544376	0.544376	0.544376	0.544376	0.544376	0.544376	0.544376	0.544376	0.544376	0.544376	1.60037	0.544376	0.544376	1.39263	0.544376	0.544376	0.544376	0.544376	0.544376	0.544376	0.544376	0.544376	0.544376	0.544376	0.544376	0.544376	0.544376	0.544376	0.544376	0.544376	0.544376	0.544376	0.544376	0.544376	0.544376	0.544376	0.544376	0.544376	0.544376	0.544376	0.544376	0.544376	0.544376	0.544376	0.544376	0.544376	0.544376	0.544376	0.544376	0.544376	0.544376	0.544376	0.544376	0.544376	0.544376	0.544376	0.544376	0.544376	0.544376	0.544376	0.544376	0.544376	0.544376	0.544376	0.544376	0.544376	8.98441	0.544376	0.544376	0.544376	0.544376	0.544376	0.544376	0.544376	0.544376	0.544376	0.544376	0.544376	0.544376	0.544376	0.544376	0.544376	0.544376	0.544376	0.544376	0.544376	0.544376	0.544376	0.544376	0.544376	0.544376	0.544376	0.544376	0.544376	0.544376	0.544376	0.544376	0.544376	0.544376	0.544376	0.544376	0.544376	0.544376	0.544376	0.544376	0.544376	0.544376	0.544376	0.544376	0.544376	0.544376	0.544376	0.544376	0.544376	0.544376	0.544376	0.544376	0.544376	0.544376	0.544376	0.544376	0.544376	0.544376	0.544376	0.544376	0.544376	0.544376	0.544376	0.544376	0.544376	0.544376	1.757	0.544376	0.544376	0.544376	0.544376	0.544376	9.79124	9.41395	9.15389	0.544376	2.08934	2.00933	2.03762	8.74022	8.75645	8.7883	8.73606	5.94168	6.4426	6.4067	6.53079	4.91805	4.88072	5.09714	4.8506	3.24256	2.68327	3.62833	4.00869	0.544376	0.544376	3.54688	0.544376	0.544376	0.544376	0.544376	0.544376	0.544376	0.544376	0.544376	0.544376	0.544376	0.544376	0.544376	2.15059	0.544376	0.544376	0.544376	0.544376	0.544376	0.544376	0.544376	3.04696	0.544376	0.544376	0.544376	0.544376	2.12539	0.544376	0.544376	0.544376	0.544376	3.98661	0.544376	0.544376	0.544376	0.544376	0.544376	0.544376	0.544376	0.544376	0.544376	0.544376	0.544376	0.544376	0.544376	0.544376	0.544376	0.544376	0.544376	1.844	2.48383	0.544376	0.544376	1.82397	0.544376	0.544376	0.544376	0.544376	0.544376	0.544376	0.544376	0.544376	0.544376	0.544376	0.544376	0.544376	0.544376	0.544376	0.544376	0.544376	0.544376	0.544376	0.544376	0.544376	0.544376	0.544376	0.544376	0.544376	0.544376	0.544376	0.544376	0.544376	0.544376	0.544376	0.544376	0.544376	0.544376	5.28424	3.65392	7.37525	6.94043	0.544376	0.544376	0.544376	0.544376	0.544376	0.544376	0.544376	0.544376	0.544376	0.544376	0.544376	0.544376	0.544376	0.544376	0.544376	0.544376	0.544376	0.544376	0.544376	0.544376	8.87111	10.1674	9.11814	10.3689	8.61287	8.19724	5.24395	0.544376	0.544376	7.04933	7.09719	7.87115	8.19985	0.544376	8.07596	8.42813	8.26005	6.39611	1.70744	2.47426	7.79095	8.17807	7.26363	6.3628	8.24377	5.06211	7.501	6.02527	6.62083	7.31658	5.12894	8.13901	6.05995	7.50284	6.4892	6.49311	5.01565	6.48773	7.88282	7.28188	7.72844	5.69904	6.78627	5.72006	5.69963	6.06193	5.66854	5.31716	4.55837	5.8652	7.07881	6.88628	7.1455	7.61828	5.3628	7.03989	7.26116	7.02629	5.8977	6.43449	6.92087	5.9222	8.0742	6.78078	5.50327	5.64677	6.26158	7.16967	5.10745	7.12952	7.40457	6.41526	4.90597	6.92489	5.7943	4.62472	6.59325	8.3643	6.88973	7.73347	8.11348	7.68069	5.72862	4.84492	6.87562	7.23557	7.0564	5.10318	6.09855	7.54878	6.484	5.93379	7.74509	6.35757	5.40956	7.22304	6.16618	4.87756	5.62461	6.61086	8.18779	7.79885	6.08795	7.8878	6.68997	6.67866	6.82254	6.48011	6.50103	5.57304	5.95215	6.22882	6.83647	6.5733	5.62538	7.50586	6.90137	7.33412	5.97841	4.72744	3.82545	3.65954	0.544376	4.57545	3.90075	0.544376	4.33022	4.16758	4.23154	3.84911	4.52625	3.78919	5.66084	4.49718	5.06826	4.3462	5.16779	4.75107	4.50335	4.98691	3.88538	6.21045	5.69569	3.05968	0.544376	0.544376	0.544376	2.75404	0.544376	0.544376	0.544376	0.544376	0.544376	0.544376	0.544376	0.544376	0.544376	0.544376	0.544376	0.544376	0.544376	0.544376	0.544376	0.544376	0.544376	0.544376	0.544376	0.544376	0.544376	0.544376	0.544376	0.544376	0.544376	0.544376	0.544376	0.544376	0.544376	0.544376	0.544376	0.544376	0.544376	0.544376	0.544376	0.544376	0.544376	0.544376	6.54763	0.544376	0.544376	0.544376	4.59775	4.36513	0.544376	0.544376	0.544376	4.42827	6.73961	3.82996	0.544376	3.58133	0.544376	4.0033	1.28998	3.9625	1.43018	0.544376	0.544376	2.19234	0.544376	0.544376	0.544376	3.8452	0.544376	0.544376	0.544376	0.544376	0.544376	4.07739	0.544376	0.544376	0.544376	8.37435	5.35191	0.544376	1.35922	0.544376	0.544376	0.544376	0.544376	0.544376	0.544376	0.544376	0.544376	0.544376	0.544376	0.544376	0.544376	0.544376	0.544376	0.544376	0.544376	0.544376	0.544376	0.544376	0.544376	0.544376	0.544376	0.544376	0.544376	0.544376	0.544376	0.544376	0.544376	0.544376	0.544376	0.544376	0.544376	0.544376	0.544376	0.544376	2.52143	0.544376	0.544376	0.544376	0.544376	0.544376	0.544376	0.544376	0.544376	0.544376	0.544376	2.66785	0.544376	0.544376	0.544376	0.544376	0.544376	0.544376	0.544376	0.544376	1.91306	0.544376	0.544376	0.544376	0.544376	0.544376	0.544376	2.3805	0.544376	0.544376	0.544376	0.544376	0.544376	1.63762	0.544376	0.544376	0.544376	0.544376	0.544376	0.544376	1.41636	0.544376	0.544376	0.544376	3.27785	3.81463	2.28297	3.03446	0.544376	0.544376	0.544376	0.544376	0.544376	0.544376	0.544376	0.544376	0.544376	0.544376	0.544376	0.544376	0.544376	0.544376	0.544376	0.544376	0.544376	0.544376	0.544376	0.544376	0.544376	0.544376	0.544376	0.544376	0.544376	0.544376	0.544376	6.92502	6.86235	6.94818	7.44481	8.14504	2.92924	2.91421	0.544376	0.544376	0.544376	0.544376	0.544376	0.544376	0.544376	0.544376	0.544376	0.544376	0.544376	0.544376	0.544376	0.544376	0.544376	0.544376	0.544376	0.544376	0.544376	0.544376	0.544376	0.544376	0.544376	0.544376	0.544376	0.544376	0.544376	0.544376	0.544376	0.544376	0.544376	0.544376	0.544376	0.544376	0.544376	0.544376	0.544376	0.544376	0.544376	0.544376	0.544376	0.544376	0.544376	0.544376	0.544376	0.544376	3.29747	0.544376	0.544376	0.544376	0.544376	0.544376	0.544376	0.544376	0.544376	0.544376	0.544376	0.544376	0.544376	0.544376	0.544376	0.544376	0.544376	0.544376	0.544376	0.544376	0.544376	0.544376	0.544376	0.544376	0.544376	0.544376	0.544376	0.544376	0.544376	0.544376	0.544376	0.544376	0.544376	0.544376	0.544376	0.544376	0.544376	0.544376	0.544376	0.544376	0.544376	0.544376	0.544376	0.544376	0.544376	0.544376	0.544376	0.544376	0.544376	0.544376	0.544376	0.544376	0.544376	0.544376	0.544376	0.544376	0.544376	0.544376	0.544376	0.544376	0.544376	0.544376	0.544376	0.544376	0.544376	0.544376	0.544376	0.544376	0.544376	0.544376	0.544376	0.544376	0.544376	0.544376	0.544376	0.544376	0.544376	0.544376	0.544376	0.544376	0.544376	1.10347	0.544376	0.544376	0.544376	0.544376	0.544376	0.544376	0.544376	0.544376	0.544376	0.544376	0.544376	0.544376	0.544376	2.51629	0.544376	0.544376	0.544376	0.544376	0.544376	0.544376	0.544376	0.544376	0.544376	0.544376	0.544376	0.544376	0.544376	0.544376	0.544376	0.544376	0.544376	0.544376	0.544376	0.544376	0.544376	0.544376	0.544376	0.544376	0.544376	0.544376	0.544376	0.544376	0.544376	0.544376	0.544376	0.544376	0.544376	0.544376	0.544376	0.544376	0.544376	0.544376	0.544376	0.544376	0.544376	0.544376	0.544376	0.544376	0.544376	0.544376	0.544376	2.70079	0.544376	0.544376	0.544376	0.544376	0.544376	0.544376	0.544376	0.544376	0.544376	0.544376	0.544376	0.544376	0.544376	1.0079	0.544376	5.18583	0.544376	3.86156	3.10152	0.544376	4.21901	3.48513	3.95458	0.544376	4.45984	0.544376	3.89572	4.92951	0.544376	0.544376	0.544376	0.544376	8.27003	6.52613	7.27341	6.64591	6.92466	7.04104	7.75955	7.46631	6.70731	6.12951	0.544376	8.14823	6.11592	6.47853	6.04534	6.04499	5.60393	7.80045	5.10089	8.50713	8.83071	7.77581	8.91225	7.65618	7.07529	2.94723	3.35541	3.93974	5.04222	5.90391	3.44713	8.61706	8.89853	8.5824	7.23255	5.95376	7.48058	4.87763	7.8002	8.27142	0.544376	0.544376	0.544376	0.544376	3.8476	3.48851	6.86429	0.544376	8.08185	9.18879	9.32564	9.55328	9.37186	9.20053	9.86054	0.544376	0.544376	0.544376	0.544376	0.544376	0.544376	0.544376	0.544376	0.544376	0.544376	0.544376	0.544376	0.544376	0.544376	0.544376	0.544376	0.544376	4.3762	0.544376	5.3091	0.544376	0.544376	0.544376	0.544376	0.544376	0.544376	0.544376	0.544376	0.544376	0.544376	0.544376	0.544376	0.544376	3.3349	0.544376	0.544376	0.544376	0.544376	0.544376	0.544376	0.544376	0.544376	0.544376	0.544376	0.544376	0.544376	0.544376	0.544376	0.544376	0.544376	0.544376	0.544376	0.544376	0.544376	0.544376	0.544376	0.544376	0.544376	0.544376	0.544376	0.544376	0.544376	0.544376	0.544376	0.544376	0.544376	0.544376	0.544376	0.544376	0.544376	0.544376	0.544376	0.544376	0.544376	0.544376	0.544376	0.544376	0.544376	0.544376	0.544376	0.544376	0.544376	0.544376	0.544376	0.544376	0.544376	0.544376	0.544376	0.544376	0.544376	0.544376	0.544376	0.544376	0.544376	0.544376	1.9433	0.544376	2.64988	0.544376	2.5642	0.544376	0.544376	0.544376	0.544376	0.544376	0.544376	0.544376	0.544376	4.64272	5.20929	0.544376	0.544376	0.544376	0.544376	0.544376	0.544376	0.544376	0.544376	0.544376	0.544376	0.544376	0.544376	0.544376	0.544376	0.544376	0.544376	0.544376	0.544376	0.544376	0.544376	0.544376	0.544376	0.544376	0.544376	0.544376	0.544376	0.544376	0.544376	0.544376	0.544376	0.544376	5.70678	5.56533	0.544376	0.544376	0.544376	5.04351	4.35449	0.544376	0.544376	0.544376	0.544376	0.544376	0.544376	3.03881	3.38696	2.26396	0.544376	0.544376	3.94761	0.544376	0.544376	0.544376	0.544376	0.544376	4.1561	0.544376	0.544376	0.544376	0.544376	3.24299	0.544376	0.544376	0.544376	0.544376	0.544376	0.544376	0.544376	0.544376	0.544376	0.544376	0.544376	0.544376	0.544376	0.544376	0.544376	0.544376	0.544376	0.544376	0.544376	0.544376	0.544376	0.544376	0.544376	0.544376	0.544376	0.544376	0.544376	0.544376	0.544376	0.544376	0.544376	0.544376	0.544376	0.544376	0.544376	0.544376	0.544376	0.544376	0.544376	0.544376	0.544376	0.544376	0.544376	0.544376	0.544376	0.544376	0.544376	0.544376	0.544376	0.544376	0.544376	0.544376	0.544376	0.544376	0.544376	0.544376	0.544376	0.544376	0.544376	0.544376	0.544376	0.544376	6.75407	0.544376	0.544376	0.544376	6.5119	0.544376	0.544376	0.544376	0.544376	5.95666	0.544376	0.544376	0.544376	0.544376	0.544376	0.544376	0.544376	7.43303	0.544376	0.544376	0.544376	0.544376	8.19555	0.544376	5.29194	0.544376	0.544376	7.91715	5.02072	0.544376	0.544376	0.544376	0.544376	0.544376	0.544376	0.544376	0.544376	0.544376	0.544376	0.544376	0.544376	0.544376	0.544376	0.544376	0.544376	0.544376	0.544376	0.544376	0.544376	0.544376	0.544376	0.544376	0.544376	0.544376	0.544376	0.544376	0.544376	0.544376	0.544376	0.544376	6.34006	0.544376	0.544376	0.544376	0.544376	0.544376	0.544376	0.544376	0.544376	0.544376	0.544376	0.544376	0.544376	4.87114	5.26772	0.544376	0.544376	0.544376	0.544376	0.544376	0.544376	0.544376	0.544376	0.544376	0.544376	0.544376	0.544376	0.544376	0.544376	0.544376	0.544376	0.544376	0.544376	0.544376	0.544376	0.544376	0.544376	0.544376	0.544376	0.544376	0.544376	0.544376	0.544376	0.544376	0.544376	0.544376	0.544376	3.96267	4.19401	0.544376	0.544376	0.544376	1.45374	0.544376	0.544376	0.544376	0.544376	0.544376	0.544376	0.544376	0.544376	0.544376	0.544376	0.544376	0.544376	0.544376	3.33313	5.57973	0.544376	0.544376	0.544376	0.544376	0.544376	0.544376	0.544376	0.544376	0.544376	0.544376	0.544376	0.544376	0.544376	0.544376	0.544376	0.544376	0.544376	0.544376	0.544376	0.544376	0.544376	0.544376	0.544376	0.544376	0.544376	0.544376	0.544376	3.54071	1.82114	0.544376	1.94244	0.544376	0.544376	2.1981	2.40028	2.1312	2.87049	0.544376	0.544376	0.544376	0.544376	0.544376	1.68967	0.544376	0.544376	0.544376	0.544376	0.544376	0.544376	0.544376	1.26352	0.544376	0.544376	0.544376	0.544376	3.45769	8.03047	5.45641	0.544376	7.11647	7.32023	6.90049	7.54504	7.26208	8.22528	7.06419	5.87131	6.44054	8.00847	7.86759	6.39231	7.97708	0.544376	0.544376	0.544376	0.544376	0.544376	0.544376	0.544376	0.544376	0.544376	0.544376
hsa-miR-135b-5p	0.544376	0.544376	0.544376	1.27736	0.544376	0.544376	0.544376	0.544376	0.544376	0.544376	0.544376	0.544376	0.544376	0.544376	0.544376	0.544376	0.544376	0.544376	0.544376	0.544376	0.544376	0.544376	0.544376	0.544376	0.544376	0.544376	0.544376	0.544376	0.544376	0.544376	0.544376	0.544376	0.544376	0.544376	0.544376	9.61449	0.544376	0.544376	0.544376	0.544376	4.69708	0.544376	0.544376	0.544376	0.544376	1.12555	0.544376	0.544376	0.544376	0.544376	0.544376	3.14392	0.544376	0.544376	0.544376	0.544376	0.544376	2.21507	0.544376	0.544376	0.544376	0.544376	0.544376	0.544376	0.544376	0.544376	0.544376	0.544376	0.544376	0.544376	8.8904	8.35723	9.13042	8.81462	9.47376	9.5693	9.58036	8.82404	7.4634	7.63433	9.44807	10.4524	7.72924	0.544376	0.544376	0.544376	0.544376	0.544376	0.544376	0.544376	0.544376	0.544376	0.544376	0.544376	0.544376	0.544376	0.544376	0.544376	0.544376	0.544376	0.544376	0.544376	0.544376	0.544376	0.544376	0.544376	0.544376	0.544376	0.544376	0.544376	0.544376	0.544376	0.544376	0.544376	0.544376	0.544376	0.544376	0.544376	0.544376	1.27427	0.544376	0.544376	0.544376	0.544376	0.544376	0.544376	0.544376	3.20928	7.11989	7.24415	6.57467	0.544376	0.544376	0.544376	0.544376	0.544376	0.544376	0.544376	0.544376	0.544376	0.544376	0.544376	0.544376	0.544376	0.544376	0.544376	0.544376	0.544376	0.544376	0.544376	0.544376	0.544376	0.544376	0.544376	3.44054	3.05705	2.27231	3.45554	2.87295	2.81197	0.544376	0.544376	0.544376	0.544376	0.544376	0.544376	0.544376	0.544376	0.544376	6.66387	6.42827	6.80612	6.78372	0.544376	0.544376	0.544376	0.544376	0.544376	7.28829	6.89423	7.48269	0.544376	0.544376	4.61749	5.33063	6.00922	4.65911	6.16047	6.0332	6.66143	5.66227	6.55133	7.2664	6.75032	0.544376	0.544376	2.73466	5.75327	0.544376	2.13892	9.18466	9.26154	11.0883	0.544376	0.544376	4.15313	9.16297	10.8291	9.66816	7.5032	9.5431	9.46393	8.04892	9.3303	9.22239	9.04294	9.10066	9.79971	8.62989	8.9696	7.79734	9.90065	9.52734	8.16607	6.46366	10.8933	8.28357	8.09125	8.29507	9.24493	8.84861	8.61355	7.87639	8.61256	8.18238	7.80884	8.57862	1.35761	0.544376	0.544376	0.544376	0.544376	0.544376	0.544376	5.22359	6.41705	3.73672	0.544376	5.72905	5.45604	6.0563	8.14235	8.40153	8.34277	9.64185	7.92645	7.73157	7.06937	5.70601	7.28847	6.93308	7.69382	8.11462	7.78991	10.4817	9.80787	11.5015	6.95827	6.67169	8.00065	8.34811	7.77198	8.19863	7.57317	7.72803	7.42875	0.544376	0.544376	0.544376	0.544376	0.544376	0.544376	0.544376	0.544376	0.544376	0.544376	0.544376	0.544376	0.544376	0.544376	0.544376	0.544376	0.544376	0.544376	0.544376	0.544376	0.544376	0.544376	0.544376	0.544376	0.544376	0.544376	0.544376	0.544376	0.544376	0.544376	0.544376	0.544376	0.544376	0.544376	0.544376	0.544376	0.544376	0.544376	0.544376	0.544376	0.544376	0.544376	0.544376	0.544376	0.544376	0.544376	0.544376	0.544376	0.544376	0.544376	0.544376	0.544376	0.544376	0.544376	0.544376	0.544376	0.544376	0.544376	0.544376	0.544376	0.544376	0.544376	0.544376	0.544376	0.544376	0.544376	0.544376	0.544376	0.544376	0.544376	0.544376	0.544376	0.544376	0.544376	0.544376	0.544376	0.544376	0.544376	0.544376	0.544376	0.544376	0.544376	0.544376	0.544376	0.544376	0.544376	0.544376	0.544376	0.544376	0.544376	0.544376	0.544376	0.544376	0.544376	0.544376	0.544376	0.544376	0.544376	0.544376	0.544376	0.544376	0.544376	0.544376	0.544376	0.544376	0.544376	0.544376	0.544376	0.544376	0.544376	0.544376	0.544376	0.544376	0.544376	0.544376	0.544376	0.544376	0.544376	0.544376	0.544376	0.544376	0.544376	0.544376	0.544376	0.544376	0.544376	0.544376	0.544376	0.544376	0.544376	2.4572	0.544376	0.544376	0.544376	0.544376	0.544376	0.544376	0.544376	0.544376	0.544376	0.544376	0.544376	0.544376	0.544376	0.544376	0.544376	2.33407	0.544376	1.98521	0.544376	0.544376	0.544376	0.544376	2.08501	3.49411	0.544376	2.30439	0.544376	0.544376	6.88312	6.12201	6.55308	7.28688	5.31723	5.31522	2.05207	1.78778	2.29793	2.78198	0.544376	0.544376	0.544376	0.544376	0.544376	0.544376	1.61731	0.544376	0.544376	0.544376	0.544376	1.33965	0.544376	0.544376	1.11744	0.544376	1.36642	0.857955	0.544376	0.544376	0.544376	0.544376	0.544376	0.544376	0.544376	0.544376	0.544376	0.544376	0.544376	0.544376	0.544376	0.544376	0.544376	0.544376	0.544376	0.544376	0.544376	0.544376	0.544376	0.544376	0.544376	0.544376	0.544376	0.544376	3.07176	4.44762	0.544376	2.27949	0.544376	0.544376	3.6518	0.544376	2.14835	0.544376	0.544376	0.544376	0.544376	0.544376	0.544376	0.544376	0.544376	0.544376	2.8252	0.544376	0.544376	0.544376	0.544376	0.544376	0.544376	3.2683	0.544376	3.98181	2.80168	0.544376	0.544376	0.544376	3.48792	3.25263	3.14626	0.544376	0.544376	3.66394	0.544376	3.56417	2.15969	3.27229	2.70228	6.56462	2.03703	0.544376	3.73388	0.544376	3.33454	5.53223	0.544376	2.75472	2.87638	0.544376	2.81375	4.29826	2.64475	0.544376	3.12126	0.544376	0.544376	0.544376	0.544376	0.544376	0.544376	0.544376	0.544376	0.544376	1.16237	0.544376	0.544376	0.544376	5.33118	4.66799	0.544376	3.12181	0.544376	4.16486	0.544376	0.544376	0.544376	0.544376	3.49208	0.544376	0.544376	0.544376	0.544376	2.94749	2.69474	3.91389	2.37884	6.63962	3.66187	0.544376	0.544376	3.13746	2.18989	3.11743	2.19395	0.544376	0.544376	2.20538	4.25949	4.76598	0.544376	2.90577	1.64205	0.544376	0.544376	0.544376	1.75864	0.544376	5.98605	5.55678	5.83396	5.22703	6.72451	6.5949	6.74743	5.62719	0.544376	0.544376	0.544376	0.544376	0.544376	1.59552	0.544376	0.544376	0.544376	0.544376	0.544376	0.544376	0.544376	0.544376	0.544376	0.544376	0.544376	0.544376	0.544376	0.544376	0.544376	0.544376	0.544376	0.544376	1.00314	0.544376	0.544376	0.544376	0.544376	0.544376	2.03021	0.544376	2.42444	0.544376	0.544376	3.61271	0.544376	2.3548	8.84561	9.25955	8.32874	11.077	11.8757	11.2043	10.4183	8.99479	8.7284	11.441	12.1111	11.6881	11.0273	9.48327	11.2504	12.4898	12.891	12.1612	12.7492	7.83631	8.16028	11.0808	10.4068	3.32198	3.92075	5.3254	5.66382	4.28088	6.50285	0.544376	0.544376	8.38854	8.87981	9.45916	0.544376	8.43603	7.32135	6.82614	11.8513	11.2975	12.156	9.56087	8.62572	8.60244	9.04699	9.90168	8.85466	8.82076	9.78739	9.62629	9.33337	0.544376	0.93026	0.544376	10.3833	8.85381	3.67578	3.06385	9.53321	9.91318	0.544376	0.544376	0.544376	0.544376	0.544376	0.544376	0.544376	0.544376	0.544376	0.544376	0.544376	0.544376	0.544376	0.544376	0.544376	0.544376	0.544376	0.544376	0.544376	0.544376	0.544376	0.544376	0.544376	0.544376	0.544376	0.544376	0.544376	0.544376	0.544376	2.21573	0.544376	0.544376	2.46809	0.544376	2.06081	0.544376	4.46402	0.544376	0.544376	0.544376	0.544376	0.544376	2.02791	1.85497	0.544376	1.36944	0.544376	0.544376	1.39263	0.544376	1.23669	1.17806	0.544376	0.544376	1.72854	0.544376	0.544376	0.544376	1.5778	1.63334	1.71874	0.544376	0.544376	0.544376	0.544376	0.544376	0.544376	0.544376	0.544376	0.544376	0.544376	0.544376	0.544376	0.544376	0.544376	2.17656	2.08033	2.65157	1.67586	0.544376	0.544376	0.544376	0.544376	0.544376	0.544376	0.544376	3.21097	0.544376	0.544376	0.544376	0.544376	0.544376	0.544376	0.544376	0.544376	0.544376	0.544376	0.544376	0.544376	0.544376	0.544376	8.80392	0.544376	0.544376	0.544376	0.544376	0.544376	0.544376	0.544376	0.544376	0.544376	0.544376	0.544376	0.544376	0.544376	0.544376	0.544376	0.544376	0.544376	0.544376	0.544376	0.544376	0.544376	0.544376	1.81758	0.544376	1.67677	0.544376	3.74689	1.90204	0.544376	0.544376	0.544376	1.29126	0.544376	0.544376	0.544376	0.544376	1.32103	0.544376	1.6674	1.79348	2.07067	1.91348	1.51941	1.88715	1.63182	0.544376	1.69474	0.544376	1.77911	1.59534	0.544376	0.544376	0.544376	0.544376	2.32174	0.544376	0.544376	0.544376	0.544376	0.544376	1.00322	2.33635	1.71776	1.63744	2.7798	1.94832	2.05003	0.544376	0.544376	0.544376	11.1552	10.9496	10.9624	3.18127	2.74077	2.8747	3.04754	9.7459	9.99308	9.69755	9.58865	6.75377	7.58572	7.06631	7.56815	5.23244	6.26742	5.67993	5.67356	5.30848	3.98457	4.92298	5.17545	3.80398	5.31741	5.76435	5.20211	0.544376	0.544376	0.544376	0.544376	0.544376	0.544376	0.544376	2.43554	0.544376	0.544376	0.544376	0.544376	0.544376	0.544376	0.544376	0.544376	5.61623	0.544376	0.544376	4.65842	4.62578	3.80512	2.64665	2.78851	2.69043	1.77411	0.544376	0.544376	2.14643	4.10758	3.30634	1.74407	1.21366	0.544376	0.544376	1.49692	1.7171	1.54449	1.86113	1.65048	2.42671	1.29394	1.14107	0.544376	0.544376	3.20139	1.61585	1.93376	3.07717	5.20172	1.47036	2.2456	2.54544	5.55262	4.35447	4.24415	5.52482	9.06525	0.544376	0.544376	1.20198	0.544376	0.544376	0.544376	0.544376	2.99786	0.544376	1.26871	0.544376	0.544376	3.36961	0.544376	1.48277	0.544376	0.544376	0.544376	0.544376	2.63667	0.544376	0.544376	0.544376	0.544376	0.544376	2.52697	0.544376	7.96635	6.22066	8.90285	8.16531	0.544376	0.544376	0.544376	0.544376	0.544376	0.544376	0.544376	0.544376	5.05343	2.6012	0.544376	3.76188	7.85313	0.544376	0.544376	0.544376	0.544376	2.98778	0.544376	1.95314	14.0023	13.7372	14.0408	13.9788	13.0684	12.0593	0.544376	0.544376	9.31351	8.88877	9.57432	9.13073	7.21399	9.07861	11.2053	11.63	10.8675	8.78507	2.68384	4.92723	9.3401	10.5363	9.63161	9.33321	10.7139	0.544376	9.14584	7.55344	8.82229	8.30342	6.7783	9.78915	7.85621	9.6473	9.17666	8.93038	6.30444	7.66064	9.16979	9.91176	9.85443	7.82945	9.04083	7.15001	7.97596	9.39681	8.65135	7.58175	5.72755	7.32541	9.27867	9.11613	8.91901	10.346	8.69987	10.2816	9.08287	9.57842	8.23258	9.52691	10.0931	8.41183	10.7782	9.44345	7.62908	9.39683	9.73173	9.25154	7.45166	10.2726	9.27794	8.05654	6.9065	8.13288	8.15653	6.82856	8.2635	9.75513	9.06247	10.5504	9.94358	9.89105	9.15802	7.5766	9.58999	9.98083	9.42762	8.09505	9.21143	10.0662	9.21932	8.45307	8.82071	8.12823	7.36685	8.69441	8.74747	7.39525	7.85703	8.27006	9.69086	9.80992	8.75141	9.8934	9.22077	8.74146	8.32875	8.6799	8.76224	7.77227	8.18439	7.95471	9.87429	8.92517	8.63128	10.1109	8.99971	10.4265	9.34059	8.16373	6.19814	5.02307	2.40355	6.6125	6.59307	0.544376	6.61229	6.47961	6.71069	6.94408	7.46867	6.9951	6.47223	5.72896	7.394	6.4933	7.00071	6.2798	6.69297	7.26325	10.9696	12.8225	11.683	4.46725	0.544376	0.544376	3.30762	3.03261	0.544376	0.544376	0.544376	0.544376	0.544376	0.544376	0.544376	0.544376	0.544376	0.544376	0.544376	0.544376	0.544376	0.544376	0.544376	0.544376	0.544376	0.544376	0.544376	0.544376	0.544376	0.544376	0.544376	0.544376	0.544376	0.544376	0.544376	0.544376	0.544376	1.17452	0.544376	0.544376	0.544376	0.544376	0.544376	0.544376	0.544376	0.544376	9.78271	0.544376	1.60287	2.02243	7.76746	7.4834	1.77185	2.15518	0.544376	7.74254	9.92968	5.31193	0.544376	6.51722	0.544376	6.47487	2.65448	6.74657	2.45377	1.75642	4.9773	3.43278	3.59415	2.41054	3.29323	6.57756	2.00889	1.70333	1.24793	0.544376	2.13953	6.97111	0.544376	0.544376	1.77854	10.7834	8.05232	2.74246	1.88546	0.544376	0.544376	0.544376	0.544376	0.544376	0.544376	0.544376	0.544376	0.544376	0.544376	0.544376	0.544376	0.544376	0.544376	0.544376	0.544376	0.544376	0.544376	0.544376	0.544376	0.544376	0.544376	0.544376	0.544376	0.544376	0.544376	0.544376	0.544376	4.10455	0.544376	0.544376	0.544376	0.544376	0.544376	0.544376	0.544376	0.544376	0.544376	2.55276	0.544376	2.55979	0.544376	0.544376	0.544376	2.54443	4.19391	4.07066	5.39571	4.15826	4.83327	5.59509	2.33716	2.40088	0.544376	0.544376	4.01053	0.544376	1.89738	3.78068	3.99861	0.544376	0.544376	4.3664	0.544376	0.544376	2.53951	1.59278	1.53273	3.61217	0.544376	2.14919	4.11065	2.13671	2.5721	2.97639	2.49891	3.64419	2.57682	1.80446	5.35591	5.72268	5.03076	4.62713	0.544376	0.544376	0.544376	0.544376	0.544376	0.544376	0.544376	0.544376	6.25866	1.44308	1.33921	0.544376	0.544376	0.544376	0.544376	0.544376	3.05365	0.544376	0.544376	0.544376	0.544376	5.22301	5.66774	0.544376	1.40949	0.544376	1.40949	8.29647	8.42744	10.1518	11.3007	11.67	5.41628	4.721	0.544376	0.544376	0.544376	0.544376	0.544376	0.544376	0.544376	0.544376	0.544376	0.544376	0.544376	0.544376	0.544376	0.544376	0.544376	0.544376	0.544376	0.544376	2.11018	0.544376	1.86486	0.544376	0.544376	0.544376	0.544376	0.544376	3.11318	0.544376	0.544376	2.27919	0.544376	0.544376	1.96085	0.544376	2.06126	0.544376	1.66524	0.544376	0.544376	0.544376	0.544376	0.544376	0.544376	0.544376	2.34152	2.00473	4.46436	0.544376	0.544376	0.544376	0.544376	0.544376	0.544376	0.544376	0.544376	0.544376	0.544376	0.544376	2.66208	0.544376	0.544376	0.544376	0.544376	0.544376	4.19836	0.544376	0.544376	0.544376	0.544376	2.17057	0.544376	0.544376	2.53174	2.54302	2.23409	1.46909	2.23988	0.544376	2.85403	0.544376	3.10674	3.18465	2.23582	1.22285	2.23388	0.544376	1.88487	1.63352	2.18567	3.05831	3.59528	1.62825	2.34093	1.74204	2.23773	1.78107	3.70466	0.544376	0.544376	0.544376	0.544376	0.544376	0.544376	0.544376	0.544376	3.12366	0.544376	0.544376	0.544376	0.544376	0.544376	0.544376	0.544376	0.544376	0.544376	0.544376	0.544376	0.544376	0.544376	0.544376	0.544376	2.11262	2.2714	2.21907	2.50824	0.544376	0.544376	0.544376	0.544376	0.544376	0.544376	0.544376	1.80093	0.544376	0.544376	0.544376	0.544376	2.79499	0.544376	0.544376	0.544376	0.544376	0.544376	0.544376	0.544376	0.544376	0.544376	0.544376	0.544376	0.544376	0.544376	0.544376	2.49086	0.544376	0.544376	0.544376	0.544376	0.544376	0.544376	0.544376	0.544376	0.544376	0.544376	0.544376	0.544376	0.544376	0.544376	0.544376	0.544376	3.81523	2.75021	4.18715	3.5512	2.91138	0.544376	0.544376	0.544376	0.901929	0.544376	0.544376	0.544376	1.26248	0.544376	0.544376	0.544376	0.544376	0.544376	1.37267	3.30764	3.98388	3.09823	2.86817	2.23177	1.94538	3.12392	3.80584	2.83542	2.2987	0.544376	0.544376	0.544376	1.01622	1.10728	0.544376	1.28173	7.99132	6.8389	6.67595	6.52667	6.81163	7.1474	6.52102	6.47222	5.43922	6.98001	6.95164	7.58367	7.29302	6.80056	2.88556	0.544376	0.544376	10.9259	7.97686	10.3321	9.078	8.64691	8.5927	9.14605	9.20722	7.90674	7.31834	5.29986	8.93816	6.91744	6.6401	6.43337	6.13717	7.96776	10.077	7.97723	10.9425	11.6805	10.8603	12.401	11.7206	11.1076	5.25526	4.85104	6.20015	7.69301	8.54181	5.59696	7.04121	7.27815	6.93791	10.6462	9.01887	10.1362	7.70926	12.0804	10.2499	7.27233	7.92319	7.89232	7.5699	7.24535	7.28395	10.4378	9.74281	11.6972	11.3474	11.3409	11.6364	11.499	10.3502	11.7427	0.544376	0.544376	0.544376	0.544376	0.544376	2.60755	2.07301	2.49149	0.544376	0.544376	0.544376	0.544376	0.544376	0.544376	0.544376	0.544376	0.544376	8.13242	6.83943	7.70501	0.544376	0.544376	0.544376	0.544376	0.544376	0.544376	0.544376	0.544376	0.544376	0.544376	0.544376	0.544376	4.60719	6.94128	0.544376	3.08216	0.544376	0.544376	0.544376	0.544376	0.544376	0.544376	0.544376	0.544376	0.544376	0.544376	0.544376	0.544376	0.544376	0.544376	0.544376	0.544376	0.544376	0.544376	0.544376	0.544376	0.544376	0.544376	0.544376	0.544376	0.544376	0.544376	4.9788	5.1532	0.544376	0.544376	0.544376	0.544376	0.544376	0.544376	0.544376	0.544376	0.544376	0.544376	0.544376	0.544376	0.544376	0.544376	0.544376	0.544376	0.544376	0.544376	0.544376	0.544376	0.544376	0.544376	0.544376	0.544376	6.48271	0.544376	0.544376	0.544376	0.544376	0.544376	0.544376	0.544376	0.544376	3.22436	0.544376	2.94023	0.544376	2.04419	0.544376	1.75015	2.36343	7.33343	4.05889	4.30333	7.0404	7.54733	0.544376	0.544376	0.544376	0.544376	0.544376	0.544376	0.544376	0.544376	0.544376	0.544376	0.544376	0.544376	0.544376	0.544376	0.544376	0.544376	0.544376	0.544376	0.544376	0.544376	0.544376	0.544376	0.544376	0.544376	0.544376	0.544376	0.544376	0.544376	0.544376	0.544376	0.544376	7.52252	6.58948	4.89327	6.10181	5.80848	6.54344	5.80245	0.544376	3.5145	2.6686	0.544376	0.544376	3.40727	5.21518	5.89064	4.42295	0.544376	0.544376	6.00061	5.02914	4.12034	5.30925	0.544376	4.48704	6.36351	7.6348	0.544376	0.544376	0.544376	5.04794	2.95206	0.544376	4.59968	0.544376	2.31662	0.544376	0.544376	0.544376	0.544376	0.544376	0.544376	0.544376	0.544376	0.544376	0.544376	0.544376	0.544376	2.44405	0.544376	0.544376	0.544376	0.544376	0.544376	0.544376	0.544376	0.544376	0.544376	0.544376	0.544376	2.26659	0.544376	0.544376	1.86214	0.544376	4.99818	0.544376	0.544376	3.38202	0.544376	4.80753	4.9352	4.68022	5.98935	5.33063	5.04369	0.544376	0.544376	7.12949	7.234	6.6802	0.544376	0.544376	7.67216	0.544376	0.544376	8.19527	0.544376	0.544376	6.56368	8.48078	0.544376	0.544376	7.15944	7.08161	0.544376	0.544376	0.544376	6.81821	0.544376	0.544376	0.544376	8.01983	8.1256	8.11665	6.49164	8.4565	8.10669	9.28113	0.544376	0.544376	7.15217	5.07377	0.544376	0.544376	7.20973	0.544376	7.02239	0.544376	0.544376	8.17729	7.23804	9.49362	0.544376	7.52431	5.6663	7.45648	6.43641	8.53862	6.2897	5.27373	6.83887	7.32321	0.544376	8.27049	0.544376	6.25362	0.544376	0.544376	0.544376	5.54231	0.544376	7.92156	0.544376	8.42992	0.544376	0.544376	0.544376	0.544376	0.544376	9.15729	0.544376	0.544376	0.544376	0.544376	0.544376	0.544376	0.544376	7.06989	0.544376	8.19903	8.0284	0.544376	5.81573	0.544376	0.544376	5.80017	6.77988	0.544376	3.88704	4.31113	4.39107	3.54059	3.31779	3.75705	0.544376	0.544376	0.544376	0.544376	2.32	1.99813	0.544376	0.544376	0.544376	0.544376	0.544376	0.544376	0.544376	0.544376	0.544376	0.544376	0.544376	0.544376	2.3981	0.544376	1.13577	1.76375	0.544376	0.544376	0.544376	6.01119	5.76958	0.544376	0.544376	0.544376	0.544376	0.544376	0.544376	0.544376	0.544376	0.544376	0.544376	0.544376	0.544376	4.49754	3.75929	4.9862	5.77884	4.28763	4.18257	7.8237	7.71048	0.544376	0.544376	0.544376	0.544376	0.544376	0.544376	0.544376	0.544376	0.544376	0.544376	0.544376	0.544376	0.544376	0.544376	3.8352	3.23317	4.31244	3.86829	4.00864	3.69829	3.54625	3.49405	3.2968	4.22207	3.72238	4.18273	5.41611	0.544376	0.544376	1.70589	0.544376	0.544376	2.46904	2.43747	2.00985	0.544376	0.544376	0.544376	0.544376	0.544376	0.544376	1.35306	0.544376	1.32172	0.544376	0.544376	2.27068	0.544376	0.544376	0.544376	2.00221	0.544376	0.544376	0.544376	7.28717	11.5439	7.25104	0.544376	8.57014	8.44696	8.46197	8.66526	10.6811	11.7097	10.1497	9.40464	9.73074	11.316	11.5655	9.24089	11.9931	1.33678	1.18237	0.544376	0.544376	2.86838	3.05101	2.15864	2.84561	2.57786	3.03437
hsa-miR-136-3p	9.20665	9.33055	8.98321	8.22247	9.27967	9.49987	0.544376	0.544376	2.82866	0.544376	0.544376	0.544376	0.544376	1.73465	0.544376	0.544376	0.544376	0.544376	0.544376	0.544376	0.544376	0.544376	0.544376	0.544376	0.544376	0.544376	0.544376	0.544376	0.544376	0.544376	0.544376	0.544376	0.544376	0.544376	0.544376	5.16285	6.48467	7.65428	7.73098	7.11776	13.7	10.8382	11.0433	10.7032	12.3181	9.13202	7.85024	8.06398	7.03646	8.51968	6.85361	8.40427	7.35386	4.75973	8.22437	7.55611	8.7193	8.0139	1.40462	0.544376	2.07516	0.544376	0.544376	0.544376	0.544376	0.544376	1.36714	0.544376	0.544376	0.544376	5.11842	2.93331	6.18767	5.34639	5.4426	5.2333	6.50447	4.56405	6.26604	8.63958	6.09864	5.22725	7.69797	0.544376	0.544376	0.544376	0.544376	0.544376	0.544376	0.544376	0.544376	0.544376	0.544376	0.544376	0.544376	0.544376	0.544376	0.544376	0.544376	1.53541	0.544376	1.92078	0.544376	0.544376	0.544376	1.49188	0.544376	0.544376	0.544376	0.544376	0.544376	0.544376	0.544376	0.544376	0.544376	0.544376	0.544376	1.46128	0.544376	0.544376	0.544376	1.96746	0.544376	0.544376	0.544376	11.1511	0.544376	6.1085	3.96613	4.65981	3.95678	3.37431	9.24524	9.62882	8.2441	7.12618	6.80768	0.544376	10.9575	10.3891	9.49188	8.52402	10.796	8.70115	0.544376	6.41742	8.60377	0.544376	10.5134	11.3186	10.3555	11.1881	11.2528	10.4149	0.871066	7.00682	6.59127	7.01957	7.10991	6.40927	5.86317	8.78443	5.864	8.78443	0.544376	2.05725	2.99237	0.544376	0.544376	1.33561	2.00957	3.75094	7.4919	7.50237	8.76631	8.45062	8.87821	7.37462	12.7966	12.9685	12.0447	4.36976	0.544376	10.4647	8.70372	9.78836	10.2521	10.3092	10.5637	11.0095	10.7506	11.1421	12.0701	11.9097	0.544376	0.544376	0.544376	0.544376	0.544376	13.388	0.544376	0.544376	0.544376	0.544376	0.544376	0.544376	6.13923	7.73115	6.18534	9.05457	14.3157	12.0696	2.55333	4.85793	10.5234	3.78722	7.08374	5.99659	12.05	11.5683	10.0029	12.5291	13.2862	12.4205	7.52013	10.8381	12.1945	2.56097	2.85221	6.68787	3.39546	6.0109	12.4231	0.544376	5.41215	4.64177	0.544376	9.96989	8.93636	9.07421	9.44961	7.12009	9.21699	8.66237	4.01043	6.81225	4.02178	0.544376	8.30038	8.22509	8.72759	3.5198	6.03093	4.89031	4.63162	4.27071	0.544376	0.544376	0.544376	0.544376	4.14642	9.26524	9.21611	9.3622	7.98441	8.03787	0.544376	0.544376	0.544376	0.544376	0.544376	0.544376	0.544376	0.544376	0.544376	0.544376	0.544376	3.58413	3.26872	5.1599	5.57446	4.15348	5.66803	4.42675	3.25049	3.36029	4.07375	0.544376	0.544376	3.94696	4.38999	3.75349	6.49091	4.12397	3.02924	2.65384	4.38633	3.21155	4.30886	3.80542	3.48654	3.28773	3.26162	4.20582	3.43365	3.20924	3.76139	2.27303	4.41751	2.80908	3.19784	3.53859	2.48752	5.06424	3.66275	3.37347	4.52295	3.25604	4.13287	5.0595	0.544376	0.544376	0.544376	0.544376	0.544376	0.544376	0.544376	6.26812	0.544376	0.544376	0.544376	0.544376	0.544376	0.544376	0.544376	0.544376	0.544376	0.544376	0.544376	0.544376	4.68727	0.544376	4.45406	0.544376	0.544376	0.544376	0.544376	0.544376	0.544376	0.544376	5.64786	0.544376	0.544376	0.544376	0.544376	0.544376	0.544376	0.544376	0.544376	0.544376	0.544376	0.544376	0.544376	0.544376	0.544376	0.544376	0.544376	0.544376	0.544376	0.544376	0.544376	0.544376	0.544376	0.544376	0.544376	0.544376	0.544376	0.544376	0.544376	0.544376	0.544376	2.57645	2.41121	0.544376	0.544376	0.544376	0.544376	0.544376	0.544376	0.544376	0.544376	0.544376	0.544376	2.09023	0.544376	0.544376	0.544376	0.544376	0.544376	0.544376	0.544376	0.544376	0.544376	0.544376	0.544376	0.544376	8.98215	4.71511	7.63401	3.57611	3.03507	3.54324	0.544376	2.47916	0.544376	7.28524	5.69955	5.80973	3.61781	4.72589	2.90265	4.68205	3.2457	2.32587	6.63303	5.16455	3.40396	4.76283	4.48453	4.10291	5.84885	0.544376	0.544376	0.544376	0.544376	0.544376	0.544376	0.544376	0.544376	0.544376	0.544376	0.544376	0.544376	0.544376	0.544376	0.544376	0.544376	0.544376	0.544376	0.544376	0.544376	0.544376	0.544376	0.544376	0.544376	1.4697	1.78864	2.66556	2.06834	0.544376	0.544376	1.50687	1.33547	1.86199	0.544376	0.544376	0.544376	0.544376	0.544376	0.544376	0.544376	0.544376	0.544376	0.544376	0.544376	0.544376	0.544376	3.15198	0.544376	0.544376	0.544376	0.544376	0.544376	0.544376	2.01871	0.544376	0.544376	0.544376	0.544376	6.39456	2.58932	0.544376	1.98715	0.544376	0.544376	2.91564	2.00254	0.544376	0.544376	2.8012	0.544376	0.544376	2.22125	0.544376	0.544376	0.544376	0.544376	2.23248	0.544376	0.544376	6.30056	0.544376	0.544376	0.544376	0.544376	0.544376	0.544376	0.544376	0.544376	0.544376	5.42961	0.544376	0.544376	0.544376	0.544376	0.544376	4.37025	2.98985	5.78538	0.544376	0.544376	3.72297	0.544376	2.33747	0.544376	0.544376	2.40161	0.544376	3.67435	4.79492	2.40024	2.87638	2.27096	3.41517	6.44662	0.544376	3.26658	4.07542	0.544376	0.544376	0.544376	0.544376	0.544376	0.544376	0.544376	0.544376	0.544376	0.544376	0.544376	0.544376	0.544376	0.544376	0.544376	0.544376	0.544376	0.544376	0.544376	0.544376	4.39439	4.83545	0.544376	0.544376	0.544376	0.544376	0.544376	3.39395	0.544376	0.544376	2.91726	5.26859	0.544376	0.544376	0.544376	0.544376	3.13746	0.544376	3.11743	3.34194	0.544376	0.544376	2.53195	0.544376	0.544376	0.544376	1.90167	8.47349	9.83845	9.07405	7.40334	7.96555	8.52876	0.544376	0.544376	0.544376	0.544376	3.09512	4.43108	0.544376	0.544376	1.64642	2.50325	2.03142	1.47986	1.78872	1.90778	1.59773	2.08136	1.60444	0.544376	0.544376	0.544376	0.544376	0.544376	0.544376	1.59025	0.544376	0.544376	0.544376	0.544376	0.544376	0.544376	0.544376	1.48649	1.41336	1.67742	0.544376	0.544376	4.26752	8.12613	8.35677	9.65575	8.77005	9.17317	9.32701	11.4791	11.7395	9.45579	5.59399	5.02781	2.84622	8.92901	8.54772	8.61783	7.12649	8.31719	2.54687	8.71075	9.00118	8.92444	7.39327	7.7819	3.81043	6.95829	3.40537	4.73751	0.544376	0.544376	0.544376	11.1773	7.44846	0.544376	0.544376	0.544376	0.544376	0.544376	0.544376	0.544376	0.544376	5.87853	4.70854	4.21827	0.544376	0.544376	5.67787	5.31179	6.43961	4.94198	4.70539	0.544376	0.544376	0.544376	0.544376	0.544376	0.544376	0.544376	2.29142	2.43655	2.72951	1.41383	1.86605	1.11127	2.49656	2.09519	0.544376	0.544376	11.0471	10.0361	6.57216	6.51353	8.31507	3.82987	6.59705	7.29321	6.77865	6.5958	5.66522	6.40674	5.87186	6.72811	5.33759	5.75199	6.88906	6.18412	6.42419	5.40185	6.08481	5.35685	6.30095	4.83367	5.5686	4.75417	5.47914	8.74587	7.00959	8.98148	9.43534	7.17757	7.77288	4.89498	6.36475	5.02631	0.544376	9.5469	9.49926	8.23752	7.1654	10.3558	8.40734	9.32864	7.70196	9.34004	8.55068	8.93306	10.5907	9.49969	9.00997	9.90039	9.23361	8.90074	9.81953	9.2606	9.03241	8.95947	7.60185	7.91596	9.50147	9.90117	9.69669	10.1507	8.53072	8.93797	8.53344	9.72348	10.6708	7.86161	9.25257	10.3671	9.62617	10.6812	9.97108	10.7019	9.99739	0.544376	0.544376	0.544376	0.544376	0.544376	3.18758	3.11459	2.50815	3.23407	3.77777	4.00156	0.544376	10.4367	10.0858	9.78109	9.78084	9.88317	9.81914	9.85879	9.67523	0.544376	0.544376	0.544376	0.544376	0.544376	8.78409	8.90516	13.3958	9.09951	0.544376	0.544376	0.544376	0.544376	0.544376	0.544376	0.544376	0.544376	0.544376	0.544376	0.544376	0.544376	0.544376	0.544376	0.544376	0.544376	1.34108	0.544376	9.17149	8.87637	7.49255	8.94993	6.78798	6.47422	8.02228	6.78619	7.44384	7.45735	6.51941	7.19561	8.43505	7.32823	8.8165	8.61225	8.63971	9.34332	9.00691	9.11454	9.25259	8.94509	8.0523	8.32746	9.49185	10.0251	9.32321	9.31516	9.79576	9.37695	4.35708	2.35299	0.544376	2.94897	2.32174	5.44405	7.7758	5.96556	9.9617	9.30033	9.89669	7.88836	8.16974	7.94745	7.72939	7.93972	8.29418	2.72997	0.544376	0.544376	7.45509	7.21852	7.45043	10.0905	9.97376	9.83243	10.1299	6.06543	6.42938	5.50913	6.35091	9.2914	9.78295	10.0738	9.74375	3.32953	4.68075	4.00707	3.6855	7.98582	6.48575	8.3269	7.08769	8.10107	7.26709	8.00528	7.94136	12.3436	10.2456	7.98914	8.138	8.42353	8.03537	3.34547	9.10282	8.54404	9.4132	8.76663	6.56792	8.52094	6.72921	6.12468	6.58752	7.03533	6.4299	7.38722	13.6074	13.8269	13.5143	11.1169	11.103	10.8275	11.1087	11.7599	10.6863	8.91888	9.41185	9.06037	10.4549	9.88977	10.2897	9.93307	9.44393	9.62006	10.0429	9.65579	9.35027	9.32287	9.14202	8.90662	8.37672	0.544376	8.80914	12.4077	11.8255	13.0282	14.1472	12.3802	11.8183	12.9427	14.1133	8.70279	6.90959	10.8402	10.6525	9.47439	9.94151	8.70906	8.97844	5.82168	6.62838	8.63053	10.478	7.64852	8.45305	8.50626	8.57666	10.4547	7.79871	7.33444	9.43999	9.23458	7.93572	9.10515	9.46402	8.23481	5.17271	8.86856	9.84234	6.62715	7.54078	9.07238	5.72438	5.9192	4.95022	2.70733	0.544376	0.544376	0.544376	0.544376	2.3047	0.544376	6.79303	8.55082	11.4812	2.91396	4.7407	4.69987	7.65457	14.5445	12.8645	13.2228	12.3874	12.506	10.8805	11.1492	0.544376	0.544376	0.544376	0.544376	0.544376	0.544376	0.544376	0.544376	11.9778	11.2179	11.5051	11.0895	10.9318	11.2279	10.9802	11.8055	10.1885	9.17244	0.544376	1.75609	4.23046	6.1791	8.25441	6.88982	13.0551	0.544376	11.0787	12.1002	11.2741	13.9944	12.5751	5.36967	3.53245	6.86279	3.99153	5.53803	3.25613	12.111	10.7908	12.7194	12.4059	12.095	10.9068	12.3484	12.6794	12.863	11.9207	1.61519	0.544376	0.544376	7.10571	4.59362	3.48772	4.75679	6.19132	5.76428	2.97562	9.04513	9.4664	8.51967	10.0214	0.544376	0.544376	3.69472	0.544376	5.10179	3.73385	4.71963	3.73299	4.683	4.94776	6.22311	2.86318	3.15718	7.21308	8.53556	12.7931	11.541	12.5533	13.6541	12.5303	3.12787	4.80297	2.43302	8.32026	4.90123	0.544376	0.544376	5.92715	4.57864	8.60336	11.1	10.1723	12.6305	2.38163	4.14524	2.07429	0.544376	5.73178	2.5415	4.96117	4.89085	6.06585	5.56004	3.93753	4.0213	0.544376	4.18782	8.80873	7.00172	7.00129	9.2975	9.04008	0.544376	0.544376	0.544376	4.22565	5.63876	10.629	8.78307	5.74693	3.33953	10.1027	5.05343	7.58056	4.75769	5.43754	5.73124	5.88529	5.45482	7.80548	6.99642	3.95459	6.1245	3.29032	4.70368	3.07361	4.94215	3.46617	5.40658	3.7053	0.544376	4.25726	4.73752	9.41655	9.6574	11.3743	9.28678	3.28505	0.544376	0.544376	0.544376	0.544376	0.544376	0.544376	3.3359	0.544376	0.544376	0.544376	0.544376	0.544376	0.544376	0.544376	0.544376	0.544376	0.544376	0.544376	0.544376	0.544376	0.544376	0.544376	0.544376	0.544376	0.544376	0.544376	0.544376	0.544376	0.544376	1.6371	1.6799	1.57765	1.59299	1.54907	2.18242	0.544376	2.05669	6.15532	0.544376	6.87549	10.3802	8.04977	5.22544	9.28567	10.197	8.10038	6.6014	4.00983	8.49876	9.70433	6.95571	10.3435	11.2667	11.0781	7.86943	10.5554	7.37917	3.66295	11.0506	10.1633	11.421	11.6876	7.40354	10.9	10.2858	9.2903	9.80242	11.0277	5.49338	8.67522	1.76819	10.3163	8.77314	9.45086	10.6565	4.56609	0.544376	0.544376	0.544376	0.544376	1.11519	0.544376	0.544376	0.544376	0.544376	1.04518	1.09904	1.13159	0.544376	0.544376	0.544376	1.1165	1.21396	1.34461	0.544376	1.37218	0.985022	5.45024	13.5488	14.0729	11.3958	10.8624	10.785	7.08248	5.21264	4.153	2.81657	2.33371	0.544376	2.52317	2.46385	2.52143	2.84061	2.52213	2.55276	0.544376	2.55979	0.544376	10.3371	7.98676	7.7852	7.8696	13.0046	13.5214	13.3236	7.6087	8.69619	8.1892	8.55113	8.64787	5.73708	8.83165	6.45453	8.51461	8.28828	8.58054	6.22634	5.70998	6.92016	6.58387	6.61714	8.50496	7.85945	6.7531	9.63857	7.61037	9.4889	6.47865	6.66922	10.0383	5.61932	9.63253	6.0151	7.74771	6.46303	0.544376	0.544376	0.544376	0.544376	9.41094	4.94742	8.68043	9.60383	9.32753	8.63485	9.68841	2.77621	8.02671	11.2426	10.0453	11.5469	4.87866	0.544376	12.7577	12.5271	11.1276	11.0995	10.9677	9.57398	9.72869	7.38136	6.51594	4.45737	8.60206	4.45737	8.60206	7.17175	6.36297	0.544376	0.544376	4.8792	10.6361	9.49147	4.09381	3.65569	0.544376	2.83867	3.38273	6.07793	2.62846	3.09033	3.95415	2.70012	0.544376	2.66724	0.544376	4.18659	3.93749	4.1032	0.544376	4.1016	5.20705	4.53512	4.47744	4.80934	5.19129	4.26528	4.52215	3.43117	4.24837	3.68813	3.68549	3.68335	2.47278	6.06134	6.56607	4.34026	4.87478	4.78839	5.70694	4.2092	5.11236	5.03469	6.00839	5.34605	4.94806	4.46059	5.70718	4.21126	1.53372	2.98662	8.37542	8.20848	6.3163	8.37264	6.34517	8.61337	7.30765	7.91291	7.31371	8.12382	8.36216	7.53055	8.16765	7.14318	8.62438	7.72203	6.02488	8.57476	0.544376	7.18996	7.99574	9.45217	8.66724	7.59198	1.95505	2.10217	2.7455	2.87188	2.88127	3.86676	2.55385	3.27682	3.56708	3.18465	6.42558	4.52541	4.43918	3.9969	4.48738	4.93141	4.24071	6.05865	5.81769	5.87789	5.65555	4.84481	5.25965	4.35514	4.69059	0.544376	7.87103	5.92749	7.84071	7.28559	8.93148	4.65435	7.51865	7.20886	7.71554	7.08925	8.82805	8.46637	7.51025	7.66444	6.37909	8.47011	6.64877	9.9098	8.57472	7.44202	7.75386	6.55069	6.39664	2.60787	3.96419	5.05124	5.61765	7.17351	5.31217	6.3192	0.544376	2.11058	1.9853	2.48338	2.31095	2.75717	4.18969	0.544376	6.78444	6.80063	6.42071	8.1276	7.47394	3.81856	4.37655	5.89345	0.544376	6.52319	7.14184	6.54821	6.10036	9.27028	7.94942	7.69214	6.9074	7.75583	8.87716	8.44286	2.64615	6.56551	8.05395	5.31683	6.12808	8.26818	7.85302	7.55267	7.29629	7.89631	7.9647	7.49729	7.27614	10.7626	11.0613	10.3653	9.96324	9.70406	10.2624	8.40406	8.08864	1.49468	1.70849	1.55724	9.21579	8.32654	8.38051	8.05335	9.15538	8.79604	8.37205	8.06331	9.69617	10.01	9.25892	9.22851	9.24815	9.52198	11.0317	11.4233	11.8141	11.4432	9.82888	9.06731	1.95046	2.01556	2.07397	9.8398	8.86785	0.544376	0.544376	2.7031	0.544376	0.544376	0.544376	4.70765	3.17694	3.55337	4.87476	3.68081	5.15199	0.544376	3.33761	0.544376	0.544376	0.544376	5.38251	0.544376	4.75135	0.544376	0.544376	0.544376	0.544376	0.544376	0.544376	0.544376	6.07141	9.28	5.07018	5.1106	4.53598	5.89462	12.8066	7.77047	8.85913	6.86881	7.55744	6.34578	6.11559	3.08325	2.64903	0.544376	0.544376	0.544376	3.01455	4.69548	1.96608	5.16532	5.23261	4.12315	6.48676	6.54642	5.96538	5.98739	3.88148	3.34669	0.544376	2.90577	2.70575	3.241	0.544376	3.81709	4.5364	0.544376	0.544376	9.36898	9.23666	9.48109	10.9628	9.61378	10.9563	3.8628	2.50961	4.95248	0.544376	0.544376	11.1996	11.0626	8.37941	1.79364	9.25767	8.97633	14.1037	8.68508	10.1437	4.23483	11.3946	11.2143	13.9313	11.389	13.0829	6.3909	6.99081	7.24217	7.8338	0.544376	0.544376	0.544376	3.86092	0.544376	0.738697	1.60966	1.70519	2.18025	3.03483	2.74866	3.70828	0.544376	0.544376	7.68626	8.15769	0.544376	6.50751	0.544376	0.544376	6.62217	3.34155	0.544376	0.544376	5.23456	7.67381	0.544376	0.544376	0.544376	6.05675	5.98144	6.184	5.00357	6.47853	7.10722	6.76227	10.421	8.02512	8.08477	8.01835	7.85785	7.84548	8.67756	0.544376	0.544376	5.75132	9.22152	6.31566	7.2437	6.09695	0.544376	0.544376	4.2146	0.544376	0.544376	0.544376	2.89176	3.69767	0.544376	0.544376	0.544376	0.544376	5.17313	4.01935	4.98622	6.77013	6.76348	6.92541	6.88087	10.0206	10.5542	10.5312	9.87624	10.2399	10.0173	9.84324	11.4235	9.2454	8.48013	7.88961	8.75003	0.544376	6.78722	6.19868	6.69503	7.01847	0.544376	0.544376	0.544376	0.544376	0.544376	0.544376	0.544376	0.544376	0.544376	0.544376	0.544376	0.544376	0.544376	0.544376	0.544376	0.544376	0.544376	0.544376	0.544376	0.544376	0.544376	0.544376	0.544376	0.544376	0.544376	0.544376	0.544376	0.544376	0.544376	0.544376	0.544376	8.7023	8.37529	5.99538	8.27588	5.99194	6.65549	8.56163	0.544376	7.61461	9.86032	10.1672	8.04528	9.87383	8.51273	8.77076	7.83324	10.7425	12.2607	8.48453	9.09484	7.35292	8.77148	5.49955	7.29717	2.78726	6.46011	7.92611	10.816	8.98834	9.37342	10.2915	10.3538	10.122	10.1189	10.1197	10.3761	9.78628	9.6047	9.51713	11.6436	10.6486	9.15274	10.4719	8.67383	10.6501	9.1938	9.61566	9.82	8.9166	9.12747	10.7815	10.4211	8.17796	5.41876	10.4286	8.50861	10.1245	8.39365	9.18795	9.7687	3.64393	5.99696	10.0377	8.39494	11.9158	9.21891	9.7676	8.65307	9.80179	9.24414	9.36889	8.96871	9.48913	9.11233	9.02331	10.4881	11.4101	7.92402	9.21301	7.90441	10.1626	7.45005	7.31543	7.75889	10.2185	10.331	8.43096	8.67805	7.47548	9.55259	9.79561	8.07806	8.78328	7.48893	7.34899	9.15729	8.79682	8.59891	8.08301	8.56035	8.76532	7.41536	9.057	8.79682	5.97176	9.25872	9.29075	9.28113	10.7373	10.27	9.15729	8.04943	9.09822	10.2318	9.03718	7.30932	8.1047	8.42521	7.32541	8.75742	8.59941	9.60012	8.68846	7.61601	8.83936	8.44452	9.34807	8.85829	7.54749	6.66408	7.56121	7.74711	8.94591	9.74715	9.35298	5.30629	6.97381	9.69227	8.35543	6.66234	7.06291	9.23308	10.4164	9.6766	6.5119	7.78214	9.94362	9.34578	10.2054	10.3755	9.16224	8.81263	9.03266	9.21126	9.50859	9.22182	8.38232	6.94718	9.96149	8.77923	7.80868	0.544376	8.91867	10.4121	9.87579	9.0535	9.14111	9.93833	9.3221	9.41904	9.16325	8.86025	9.39804	8.81517	11.5105	10.7082	10.7478	8.35089	9.69259	9.60427	8.35488	0.544376	0.544376	0.544376	0.544376	0.544376	0.544376	4.13424	11.6611	12.5599	0.544376	0.544376	0.544376	1.56212	0.544376	1.37946	0.544376	8.05819	10.3413	8.20814	8.52387	10.2145	9.12747	10.1857	10.1546	10.095	10.3302	11.1548	10.2932	9.89507	9.58201	10.8458	3.89458	7.31638	7.45458	3.24483	4.2657	0.544376	0.544376	3.6855	4.40651	1.85338	1.85949	1.17483	2.23286	1.89692	0.544376	0.544376	0.544376	0.544376	2.14709	2.09846	1.28965	1.81709	2.06848	6.94637	6.89821	7.47781	7.71161	7.18211	6.98244	7.54876	7.3877	7.48031	8.47237	8.67375	8.66591	2.41395	0.544376	1.72786	2.46577	0.544376	1.54872	0.544376	0.544376	0.544376	0.544376	0.544376	0.544376	0.544376	0.544376	0.544376	0.544376	2.27021	0.544376	0.544376	1.87885	0.544376	0.544376	2.2424	1.46664	0.544376	0.544376	0.544376	0.544376	11.6574	4.25435	2.60271	1.31544	7.25699	6.50811	9.754	7.41159	5.73336	3.25288	8.65909	9.30574	12.5164	9.03028	9.27356	8.84026	12.5011	0.911553	1.05738	7.70197	13.7782	9.8667	9.84499	9.74131	9.81529	9.64232	9.9013
hsa-miR-136-5p	6.55211	6.6094	6.18197	5.02944	6.97697	7.14757	0.544376	0.544376	0.544376	0.544376	0.544376	0.544376	0.544376	0.544376	0.544376	0.544376	0.544376	0.544376	0.544376	0.544376	0.544376	0.544376	0.544376	0.544376	0.544376	0.544376	0.544376	0.544376	0.544376	0.544376	0.544376	0.544376	0.544376	0.544376	0.544376	0.544376	4.4326	4.54469	4.47987	4.42987	8.75121	8.87882	8.82114	8.44975	10.2561	6.78144	4.98788	5.83737	4.79494	6.10833	4.35261	5.61754	5.12383	0.544376	5.07487	5.23159	6.23483	5.30198	0.544376	0.544376	0.544376	0.544376	0.544376	0.544376	0.544376	0.544376	0.544376	0.544376	0.544376	0.544376	0.544376	0.544376	0.544376	0.544376	3.03503	0.544376	3.55882	2.66215	5.53188	6.26396	5.70344	5.19349	7.666	0.544376	0.544376	1.11296	0.544376	0.544376	0.544376	0.544376	0.544376	0.544376	0.544376	0.544376	0.544376	0.544376	0.544376	0.544376	0.544376	0.544376	0.544376	0.544376	0.544376	0.544376	0.544376	0.544376	0.544376	0.544376	0.544376	0.544376	0.544376	0.544376	0.544376	0.544376	0.544376	0.544376	0.544376	1.36716	0.544376	0.544376	0.544376	0.544376	0.544376	0.544376	0.544376	7.78554	0.544376	4.12061	3.3815	0.544376	0.544376	0.544376	3.73574	3.91512	4.57417	0.544376	0.544376	0.544376	0.544376	0.544376	6.6089	0.544376	0.544376	0.544376	0.544376	6.86356	0.544376	0.544376	6.56664	7.52708	6.23715	7.54152	7.91438	6.97434	0.544376	3.11388	2.6542	3.10325	3.45428	3.17087	0.544376	0.544376	0.544376	0.544376	0.544376	2.13186	2.44912	0.544376	0.544376	0.544376	0.988668	3.82227	4.96014	4.52654	8.51064	8.12788	7.92191	5.48214	8.50207	9.13242	8.07126	0.544376	0.544376	6.80665	5.52353	6.17202	6.73382	6.55187	7.03497	7.36589	6.96546	7.26252	8.4937	8.16807	0.544376	0.544376	0.544376	3.95842	0.544376	11.6527	0.544376	0.544376	6.34419	0.544376	0.544376	0.544376	2.7068	6.0529	0.544376	5.39907	11.2128	8.97097	0.544376	0.544376	7.1936	0.544376	4.29864	0.544376	8.76602	7.77878	7.74258	8.9765	9.75006	8.66187	4.93738	8.21496	9.23767	0.544376	1.96535	3.54947	0.544376	3.62371	9.12536	0.544376	2.74591	0.544376	0.544376	6.42777	6.25923	6.46922	6.07186	4.23484	6.23622	5.44976	1.98046	4.85138	3.68306	0.544376	4.72787	4.61376	6.6649	2.59964	3.49196	3.32436	0.544376	0.544376	0.544376	0.544376	0.544376	0.544376	0.544376	5.64339	4.98728	0.544376	0.544376	6.56898	0.544376	0.544376	0.544376	0.544376	0.544376	0.544376	0.544376	0.544376	0.544376	0.544376	0.544376	0.544376	0.544376	0.544376	0.544376	0.544376	0.544376	0.544376	0.544376	0.544376	0.544376	0.544376	0.544376	0.544376	0.544376	0.544376	4.05887	0.544376	0.544376	0.544376	0.544376	0.544376	0.544376	3.13636	0.544376	1.91275	2.68171	0.544376	0.544376	0.544376	0.544376	0.544376	3.92075	2.54831	2.7342	0.544376	0.544376	0.544376	0.544376	0.544376	2.99794	2.24976	0.544376	2.29995	0.544376	0.544376	0.544376	0.544376	0.544376	0.544376	0.544376	0.544376	0.544376	0.544376	0.544376	0.544376	0.544376	0.544376	0.544376	0.544376	0.544376	0.544376	0.544376	0.544376	0.544376	0.544376	0.544376	0.544376	0.544376	0.544376	0.544376	0.544376	0.544376	0.544376	0.544376	0.544376	0.544376	0.544376	0.544376	0.544376	0.544376	0.544376	0.544376	0.544376	0.544376	0.544376	0.544376	0.544376	0.544376	0.544376	0.544376	3.35515	0.544376	0.544376	0.544376	0.544376	0.544376	0.544376	0.544376	0.544376	0.544376	0.544376	0.544376	0.544376	0.544376	0.544376	0.544376	0.544376	0.544376	0.544376	0.544376	0.544376	0.544376	0.544376	0.544376	0.544376	0.544376	0.544376	0.544376	0.544376	0.544376	0.544376	0.544376	0.544376	0.544376	0.544376	0.544376	0.544376	0.544376	0.544376	6.75625	5.62934	5.58659	2.23481	1.99353	2.3003	0.544376	0.544376	0.544376	7.73112	5.34438	4.67282	0.544376	4.49256	0.544376	3.68948	3.37201	4.26253	7.0092	5.98639	3.92619	5.28202	4.35195	5.08399	5.57227	0.544376	0.544376	0.544376	0.544376	0.544376	0.544376	0.544376	0.544376	0.544376	0.544376	0.544376	0.544376	0.544376	0.544376	0.544376	0.544376	0.544376	0.544376	0.544376	0.544376	0.544376	0.544376	0.544376	0.544376	0.544376	1.80625	2.33983	0.544376	0.544376	0.544376	0.544376	0.544376	0.544376	0.544376	0.544376	0.544376	0.544376	0.544376	0.544376	0.544376	0.544376	0.544376	0.544376	0.544376	0.544376	0.544376	0.544376	0.544376	0.544376	0.544376	0.544376	0.544376	0.544376	0.544376	0.544376	0.544376	0.544376	0.544376	3.74697	0.544376	3.93008	0.544376	0.544376	2.92686	0.544376	0.544376	0.544376	0.544376	0.544376	0.544376	0.544376	2.92445	0.544376	0.544376	0.544376	0.544376	0.544376	0.544376	0.544376	3.7664	0.544376	0.544376	0.544376	0.544376	0.544376	0.544376	0.544376	0.544376	0.544376	3.07235	0.544376	0.544376	0.544376	0.544376	0.544376	0.544376	0.544376	3.2497	0.544376	0.544376	2.35418	0.544376	0.544376	0.544376	0.544376	0.544376	0.544376	0.544376	3.29573	0.544376	0.544376	0.544376	0.544376	0.544376	0.544376	0.544376	2.72567	0.544376	0.544376	0.544376	0.544376	0.544376	0.544376	0.544376	0.544376	0.544376	0.544376	0.544376	0.544376	0.544376	0.544376	0.544376	0.544376	0.544376	0.544376	0.544376	0.544376	2.84276	3.22567	0.544376	0.544376	0.544376	0.544376	0.544376	0.544376	0.544376	0.544376	0.544376	3.43293	0.544376	0.544376	0.544376	0.544376	0.544376	1.8153	0.544376	3.17834	0.544376	0.544376	2.00096	0.544376	0.544376	0.544376	2.75901	7.94022	9.24947	8.61507	7.49491	7.69509	4.96966	0.544376	0.544376	0.544376	0.544376	0.544376	0.544376	0.544376	4.42212	1.73021	2.0619	2.00255	1.84604	1.68583	1.77788	1.24254	0.544376	1.46739	0.544376	0.544376	0.544376	0.544376	0.544376	1.27244	0.544376	0.544376	1.86763	0.544376	0.544376	0.544376	0.544376	0.544376	2.6318	2.29658	2.55684	0.544376	0.544376	0.544376	4.93129	5.12676	5.8286	5.89797	5.67116	5.86501	8.20325	8.54251	9.33543	3.29248	2.64927	0.544376	5.26468	5.14362	4.82039	4.25169	5.07617	3.41554	4.69304	5.28833	4.74555	3.99106	4.23205	5.74331	7.54947	0.544376	0.544376	0.544376	0.544376	0.544376	8.79682	6.27477	0.544376	0.544376	0.544376	1.92876	0.544376	0.544376	0.544376	0.544376	5.59494	0.544376	0.544376	0.544376	0.544376	0.544376	0.544376	5.93668	4.42031	0.544376	0.544376	0.544376	0.544376	0.544376	0.544376	0.544376	0.544376	0.544376	0.544376	0.544376	2.20062	3.25031	1.63244	0.544376	0.544376	0.544376	1.44691	7.18072	5.8605	2.63022	3.82945	5.14984	4.76427	6.51578	7.56125	6.74086	7.76713	0.544376	2.60894	3.06432	3.3715	0.544376	0.544376	3.45709	3.25389	3.07192	2.82079	0.544376	0.544376	2.67384	0.544376	0.544376	0.544376	0.544376	5.19457	3.28315	5.17521	8.57636	5.56455	0.544376	5.59894	5.69732	5.7707	0.544376	6.40687	6.28076	4.63392	3.76332	5.80649	7.21267	5.00539	3.72131	5.53153	4.47434	4.65619	6.41347	5.17652	5.02679	5.73412	4.90159	4.82941	5.77078	5.27148	4.84883	5.46431	0.544376	3.72985	6.28988	6.83428	6.72338	5.68315	7.73183	5.65305	4.72707	5.33156	6.82582	3.70461	5.86699	9.1006	8.8404	9.87508	9.56253	9.43373	9.32659	0.544376	0.544376	0.544376	0.544376	0.544376	0.544376	1.88135	0.544376	0.544376	2.67678	2.32035	0.544376	9.48708	9.2554	6.00422	5.76249	5.97978	5.77344	5.85849	5.90729	0.544376	0.544376	0.544376	0.544376	0.544376	0.544376	0.544376	7.34955	6.96603	0.544376	0.544376	0.544376	0.544376	0.544376	0.544376	0.544376	0.544376	0.544376	0.544376	0.544376	0.544376	0.544376	0.544376	1.45235	0.544376	0.544376	0.544376	7.3229	6.88928	5.4811	7.16355	4.81677	4.72073	5.91848	5.06294	4.70809	5.21278	4.3547	5.24155	5.83774	5.2928	5.18515	5.18841	7.31274	7.86677	7.15109	7.43491	7.47553	7.00069	8.55007	8.48914	5.87387	6.34641	5.50425	5.65346	5.95464	5.83967	0.544376	0.544376	0.544376	0.544376	0.544376	0.544376	4.36025	3.41482	6.52976	5.74959	6.34326	5.79708	6.58271	6.88429	6.46111	6.65161	6.87905	0.544376	0.544376	0.544376	3.36793	4.75237	4.3543	5.604	5.52917	5.55085	5.95455	3.81503	3.87489	0.544376	3.7544	7.12262	7.51733	7.62252	7.54344	0.544376	2.67492	0.544376	2.79605	4.5325	5.16429	6.81835	6.37092	6.69657	7.0492	7.11176	7.1693	9.46991	7.21889	6.17572	7.74555	8.34042	7.93374	2.65721	4.98688	0.544376	8.75753	5.60957	4.12575	4.92115	3.97891	3.57487	0.544376	5.75986	5.61956	0.544376	11.1602	11.2889	10.9801	6.6649	6.92768	6.4053	6.36156	6.95769	6.37426	6.1088	6.80196	7.11544	7.52621	7.17131	7.25484	7.25592	6.58383	6.9199	6.95284	6.80362	6.07566	6.45114	5.93533	5.74793	7.32401	3.57124	8.079	7.56002	7.27868	8.6802	9.75668	7.63883	7.30197	8.5316	9.70664	11.7772	7.7694	10.762	9.77643	7.71093	8.02969	6.66714	4.99015	4.76517	4.79383	7.39335	10.6524	5.14869	4.09235	4.2876	4.36624	6.43908	6.84176	7.00897	4.46261	5.14055	7.28386	4.98555	4.94422	5.35883	0.544376	5.32562	6.08055	6.36031	7.21822	4.78877	0.544376	5.81492	2.75936	0.544376	0.544376	0.544376	0.544376	0.544376	0.544376	3.65271	4.27962	6.31289	8.37396	4.91452	0.544376	0.544376	6.61508	12.5656	10.3412	11.557	9.55667	9.95274	8.67398	9.63298	0.544376	0.544376	0.544376	0.544376	0.544376	0.544376	0.544376	0.544376	7.6061	7.8245	7.82191	7.69296	6.49556	7.63267	8.42686	9.17653	8.53775	6.58054	0.544376	3.58053	0.544376	5.27433	3.90185	3.98081	9.68696	0.544376	7.7844	8.5901	7.90522	11.2984	9.01633	0.544376	0.544376	3.18419	0.544376	0.544376	0.544376	8.03555	7.84246	9.0043	8.96932	8.4177	8.58438	9.06202	9.49667	9.32019	8.74234	0.544376	0.544376	0.544376	4.53461	0.544376	0.544376	0.544376	2.3912	0.544376	0.544376	6.02362	5.77841	5.37034	6.95746	0.544376	0.544376	0.544376	0.544376	3.06827	0.544376	0.544376	0.544376	0.544376	2.86675	4.42199	0.544376	0.544376	3.67918	4.62472	8.7543	8.56046	9.17994	9.87495	9.06486	0.544376	0.544376	0.544376	4.08155	0.544376	0.544376	0.544376	2.33721	0.544376	6.14313	7.90557	6.8826	8.92051	0.544376	0.544376	0.544376	1.26487	2.6234	0.544376	0.544376	3.12598	0.544376	3.53538	0.544376	0.544376	0.544376	0.544376	5.34982	4.1463	4.97589	5.96884	6.6885	0.544376	0.544376	0.544376	0.544376	5.00873	7.60247	6.10394	3.59407	0.544376	6.16187	2.86694	3.77687	3.00593	1.7451	2.02909	2.0171	2.46335	4.47066	3.74528	0.544376	0.544376	0.544376	0.544376	0.544376	0.544376	0.544376	2.52455	4.51817	0.544376	4.79787	2.33625	7.13226	7.3439	6.48035	7.91833	0.544376	0.544376	0.544376	0.544376	0.544376	0.544376	0.544376	0.544376	0.544376	0.544376	0.544376	0.544376	0.544376	0.544376	0.544376	0.544376	0.544376	0.544376	0.544376	0.544376	0.544376	0.544376	0.544376	0.544376	0.544376	0.544376	0.544376	0.544376	0.544376	0.544376	0.544376	0.544376	0.544376	0.544376	1.82531	0.544376	0.544376	0.544376	6.40596	0.544376	3.53077	6.83004	3.93451	2.79261	6.11291	7.07554	4.8356	3.50793	2.25529	4.70927	6.52283	3.98122	6.70924	8.38089	8.65241	4.54973	7.57327	4.16579	3.72516	7.26198	6.70969	8.90543	7.92134	4.48214	7.82064	6.86673	5.95328	5.96527	7.79129	2.8595	5.84747	1.22854	7.36042	6.45229	6.01201	7.41167	2.30915	0.544376	0.544376	0.544376	0.544376	0.949307	0.544376	0.544376	1.19598	0.544376	0.544376	1.38492	1.43343	0.544376	0.544376	1.00101	0.544376	0.544376	1.16736	0.544376	0.544376	0.544376	4.24365	10.9903	12.0772	9.18362	7.44845	7.29289	6.65589	3.01012	3.01905	0.544376	0.544376	0.544376	0.544376	0.544376	0.544376	0.544376	0.544376	0.544376	0.544376	0.544376	0.544376	5.9277	7.38578	5.64126	6.58349	10.4511	11.0348	10.8439	8.04313	8.09854	9.15421	7.44685	8.13634	6.13615	7.52596	6.69053	7.48492	6.80549	7.28966	6.30203	5.62934	8.07444	4.67637	4.30097	6.81699	7.13992	4.71812	7.46173	6.01667	8.38721	6.65317	6.66922	7.92662	5.97763	8.06304	7.01939	8.47686	7.64691	0.544376	0.544376	0.544376	0.544376	5.47145	0.544376	8.0423	6.04997	5.98553	4.33941	5.21907	0.544376	7.34466	7.73826	7.42857	7.24404	4.11176	0.544376	8.511	8.12929	8.21786	8.07553	8.1678	8.2355	10.8135	0.544376	8.90817	2.59736	6.06835	2.59736	6.06835	3.16148	3.28661	0.544376	0.544376	4.54074	7.31224	6.57108	0.544376	0.544376	0.544376	0.544376	0.544376	3.46985	0.544376	0.544376	0.544376	0.544376	0.544376	0.544376	0.544376	0.544376	0.544376	0.544376	0.544376	0.544376	2.55276	2.9758	2.56682	2.76634	2.37267	2.98687	2.86015	1.88125	2.39331	0.544376	2.22739	2.61663	2.47278	3.13784	3.5055	2.62803	3.07114	3.06224	3.29204	0.544376	3.39936	2.05892	3.51677	2.91377	0.544376	0.544376	2.34152	3.10997	2.31795	4.36639	7.20692	7.18378	0.544376	6.95118	6.24216	7.93701	6.73576	7.8062	7.50467	6.27698	7.29095	6.05704	7.1821	5.57488	7.8062	5.75546	4.79347	7.50602	0.544376	6.56825	7.17301	6.94572	7.52971	5.9645	0.544376	0.544376	0.544376	2.67634	3.05369	4.30853	2.99919	3.11552	3.83393	4.62192	8.12206	5.51552	5.12294	4.94131	5.67546	5.26195	6.11666	6.59133	7.48878	5.57675	6.40398	5.25378	6.07881	5.14221	6.60392	0.544376	0.544376	0.544376	4.9607	5.18399	5.70111	3.62326	5.21858	5.04739	4.31081	4.18403	5.21396	5.11874	0.544376	4.09386	0.544376	5.08822	4.25142	6.8107	5.72033	4.70267	5.32795	0.544376	3.15984	2.67426	2.71907	6.12192	6.62197	4.25683	2.22307	4.36928	0.544376	1.53939	0.544376	0.544376	0.544376	0.544376	2.72237	0.544376	4.18608	3.42115	4.13822	5.28929	4.47584	3.31657	0.544376	0.544376	0.544376	3.32488	4.46993	3.27398	4.03432	6.32176	4.99685	4.16921	4.98284	5.05287	5.75587	5.36203	0.544376	3.68633	4.45622	2.62808	2.80729	4.62786	4.37105	4.16279	3.93128	3.71901	4.84964	4.10669	3.93755	7.17909	8.01576	6.93517	6.74479	9.34595	6.20372	5.06107	7.09119	2.1568	3.21256	3.30288	5.30207	4.52798	4.99255	4.53789	5.6092	6.0129	5.52261	5.43901	6.38188	6.01844	5.98914	4.9857	7.17141	5.90991	7.46332	8.44659	8.03	8.07082	6.76596	7.55451	2.52782	2.97074	3.2206	6.10803	5.19737	0.544376	0.544376	3.20517	0.544376	0.544376	0.544376	0.544376	0.544376	0.544376	3.32385	0.544376	2.63396	0.544376	0.544376	0.544376	0.544376	0.544376	0.544376	0.544376	0.544376	0.544376	0.544376	0.544376	0.544376	0.544376	0.544376	0.544376	6.64831	4.9742	0.544376	3.28417	0.544376	0.544376	9.2287	0.544376	5.20727	0.544376	5.29509	3.85098	3.92951	0.544376	0.544376	0.544376	0.544376	0.544376	2.52465	4.26375	0.544376	4.87117	0.544376	0.544376	0.544376	0.544376	0.544376	0.544376	0.544376	0.544376	0.544376	0.544376	0.544376	0.544376	0.544376	0.544376	5.12698	0.544376	0.544376	6.0812	5.80229	6.07051	7.55445	6.58834	7.32466	3.4775	2.87866	3.62236	0.544376	0.544376	6.98787	7.37045	6.26547	0.544376	4.82712	4.86601	12.0184	8.16933	8.65783	0.544376	7.30784	7.62985	11.3686	9.1438	9.97168	3.43601	0.544376	6.45524	0.544376	0.544376	0.544376	0.544376	2.95349	0.544376	0.97759	1.55116	1.95805	2.18025	0.544376	0.544376	0.544376	0.544376	0.544376	0.544376	6.7138	0.544376	0.544376	0.544376	0.544376	0.544376	0.544376	0.544376	0.544376	0.544376	0.544376	0.544376	0.544376	0.544376	0.544376	0.544376	0.544376	0.544376	0.544376	5.61799	5.82378	8.85482	5.98851	10.5175	7.82368	8.13842	7.05167	8.47268	7.57196	0.544376	3.0034	0.544376	5.61268	8.39822	7.06638	0.544376	0.544376	0.544376	0.544376	0.544376	0.544376	0.544376	0.544376	0.544376	0.544376	0.544376	0.544376	0.544376	0.544376	0.544376	6.52565	5.68745	6.19273	6.57347	6.07624	7.94956	7.14445	7.01449	6.84957	7.55637	6.29324	8.92429	5.92155	7.84351	7.4592	8.11979	0.544376	6.48586	5.95779	3.0984	3.28973	0.544376	0.544376	0.544376	0.544376	0.544376	0.544376	0.544376	0.544376	0.544376	0.544376	0.544376	0.544376	0.544376	0.544376	0.544376	0.544376	0.544376	0.544376	0.544376	0.544376	0.544376	0.544376	0.544376	0.544376	0.544376	0.544376	0.544376	0.544376	0.544376	0.544376	0.544376	4.43427	3.53975	5.46184	4.20686	5.05454	4.43617	4.76014	0.544376	6.21347	6.17718	6.2659	6.03793	6.30725	4.35189	4.64199	4.3695	7.92762	9.63552	4.51435	5.47868	3.08842	5.55508	5.92268	5.62735	0.544376	8.27354	6.84821	7.27597	6.37353	6.39568	7.16331	8.22326	7.89782	7.23661	7.00361	7.98635	6.55269	6.9172	6.54391	7.66931	6.58601	7.44746	8.20102	7.91379	5.67379	7.87513	8.08506	6.77245	8.98453	8.53237	6.45651	6.82812	8.066	4.82829	6.56774	6.52945	6.35	5.04738	9.12554	6.94555	3.64393	5.01994	6.30667	8.56924	8.18665	8.0103	9.74519	4.48891	6.56419	7.23487	7.29814	7.11552	8.46418	7.88766	7.21889	7.31429	8.18454	0.544376	0.544376	0.544376	7.65627	0.544376	0.544376	0.544376	0.544376	0.544376	0.544376	0.544376	0.544376	7.64212	0.544376	0.544376	0.544376	0.544376	0.544376	0.544376	0.544376	0.544376	0.544376	0.544376	0.544376	0.544376	0.544376	0.544376	0.544376	0.544376	0.544376	0.544376	0.544376	9.41474	0.544376	0.544376	0.544376	0.544376	0.544376	0.544376	0.544376	0.544376	0.544376	0.544376	0.544376	0.544376	0.544376	0.544376	0.544376	0.544376	0.544376	7.41454	0.544376	0.544376	0.544376	0.544376	0.544376	0.544376	0.544376	0.544376	0.544376	0.544376	0.544376	0.544376	0.544376	0.544376	0.544376	0.544376	0.544376	0.544376	0.544376	0.544376	0.544376	0.544376	0.544376	0.544376	0.544376	0.544376	0.544376	0.544376	0.544376	0.544376	0.544376	0.544376	0.544376	9.57049	7.25318	0.544376	0.544376	7.74335	6.99686	0.544376	6.29382	6.96612	6.79032	6.67153	6.94648	6.74604	7.81602	7.31443	6.9373	8.15302	7.45853	7.50833	5.31836	0.544376	0.544376	0.544376	0.544376	0.544376	0.544376	3.48475	9.08499	10.5852	0.544376	0.544376	1.92418	1.77885	0.544376	1.37946	0.544376	4.16246	5.67163	6.21458	6.09467	6.64985	6.20124	7.35049	5.48898	6.42971	7.23285	7.40291	5.55495	5.7323	5.96428	6.5697	0.544376	3.99648	6.52492	0.544376	0.544376	0.544376	0.544376	0.544376	0.544376	2.20043	1.7283	1.40495	2.25377	1.57154	1.4958	0.544376	1.8785	0.544376	2.36785	2.08418	1.21753	1.7368	2.45232	3.81212	3.86694	4.5252	4.69169	4.0692	4.14247	4.15659	4.04883	4.30204	5.63185	5.07294	5.29645	0.544376	0.544376	0.544376	0.544376	0.544376	0.544376	0.544376	0.544376	0.544376	0.544376	0.544376	0.544376	0.544376	0.544376	0.544376	0.544376	0.544376	0.544376	0.544376	0.544376	0.544376	0.544376	2.9505	0.544376	0.544376	0.544376	0.544376	0.544376	9.90104	4.74296	0.544376	2.27547	4.86814	4.83974	5.40239	4.84655	5.93291	0.544376	9.52085	9.75335	11.5886	9.68617	9.20988	9.11522	11.9133	1.8519	1.84273	5.48249	12.6575	6.60019	6.62304	6.40168	6.43986	6.6368	6.56287
hsa-miR-137-3p	6.14517	5.45295	4.9706	4.22998	5.8034	6.07735	0.544376	0.544376	0.544376	0.544376	0.544376	0.544376	0.544376	0.544376	0.544376	0.544376	0.544376	0.544376	0.544376	0.544376	0.544376	0.544376	0.544376	0.544376	0.544376	0.544376	0.544376	0.544376	0.544376	0.544376	0.544376	0.544376	0.544376	0.544376	0.544376	0.544376	5.02059	5.7592	5.54625	5.26753	17.1518	5.61431	5.08951	4.98842	7.0822	6.69721	0.544376	0.544376	0.544376	0.544376	0.544376	0.544376	0.544376	0.544376	0.544376	0.544376	0.544376	0.544376	0.544376	0.544376	0.544376	0.544376	0.544376	0.544376	0.544376	0.544376	0.544376	0.544376	0.544376	0.544376	0.544376	0.544376	2.93331	0.544376	5.37994	5.396	5.9319	6.11967	0.544376	0.544376	2.327	0.544376	0.544376	1.96633	0.544376	2.76797	0.544376	1.57579	0.544376	0.544376	0.544376	1.43335	0.544376	2.61518	0.544376	2.0807	2.21406	1.88598	2.14072	1.74702	1.96956	0.544376	0.544376	1.25531	0.544376	1.49188	1.41537	1.51911	0.544376	0.544376	0.544376	1.55642	1.94887	0.544376	0.544376	0.544376	0.544376	1.987	0.544376	0.544376	0.544376	0.544376	0.544376	0.544376	0.544376	0.544376	0.544376	0.544376	6.42587	6.48975	6.36747	0.544376	0.544376	0.544376	0.544376	0.544376	0.544376	0.544376	0.544376	0.544376	0.544376	0.544376	0.544376	0.544376	0.544376	0.544376	0.544376	0.544376	0.544376	0.544376	0.544376	0.544376	0.544376	0.544376	1.54226	6.41552	6.26008	6.06622	6.5345	6.25604	0.544376	0.544376	0.544376	0.544376	0.544376	0.544376	0.544376	0.544376	0.544376	1.96927	1.61241	3.38868	1.8661	2.37977	3.55844	3.33454	3.21689	2.27004	3.2945	0.544376	4.92629	0.544376	0.544376	3.33617	3.07287	3.75773	3.26269	4.59837	3.43268	2.87718	3.25054	3.95344	4.9528	4.58723	0.544376	0.544376	0.544376	0.544376	0.544376	2.39417	11.9119	11.499	10.1286	12.7035	13.5342	0.544376	0.544376	5.56455	0.544376	3.67076	5.5874	6.70628	4.79212	0.544376	0.544376	0.544376	5.50752	0.544376	0.544376	0.544376	0.544376	0.544376	0.544376	0.544376	0.544376	0.544376	4.51702	0.544376	4.92789	0.544376	0.544376	3.14343	4.63271	0.544376	5.84946	0.544376	0.544376	3.70995	5.35765	5.11356	6.02313	4.5579	6.57339	5.90117	3.78038	5.09861	2.2882	0.544376	2.42208	0.544376	3.70282	3.5198	0.544376	0.544376	0.544376	0.544376	0.544376	0.544376	0.544376	0.544376	0.544376	0.544376	0.544376	0.544376	0.544376	0.544376	0.544376	0.544376	0.544376	0.544376	0.544376	0.544376	0.544376	0.544376	0.544376	0.544376	0.544376	0.544376	0.544376	0.544376	0.544376	0.544376	0.544376	0.544376	0.544376	0.544376	0.544376	0.544376	0.544376	0.544376	0.544376	0.544376	0.544376	0.544376	0.544376	0.544376	0.544376	0.544376	0.544376	0.544376	0.544376	0.544376	0.544376	0.544376	0.544376	0.544376	0.544376	0.544376	0.544376	0.544376	0.544376	0.544376	0.544376	0.544376	0.544376	0.544376	0.544376	0.544376	0.544376	0.544376	0.544376	0.544376	0.544376	0.544376	0.544376	0.544376	0.544376	0.544376	0.544376	0.544376	0.544376	0.544376	0.544376	0.544376	0.544376	0.544376	0.544376	0.544376	0.544376	0.544376	0.544376	0.544376	0.544376	0.544376	0.544376	0.544376	0.544376	0.544376	0.544376	0.544376	0.544376	0.544376	0.544376	0.544376	0.544376	0.544376	0.544376	0.544376	0.544376	0.544376	0.544376	0.544376	0.544376	0.544376	0.544376	0.544376	0.544376	0.544376	0.544376	0.544376	0.544376	0.544376	0.544376	0.544376	0.544376	0.544376	0.544376	0.544376	0.544376	0.544376	0.544376	0.544376	0.544376	0.544376	0.544376	0.544376	0.544376	0.544376	0.544376	0.544376	0.544376	0.544376	0.544376	0.544376	0.544376	0.544376	0.544376	0.544376	0.544376	0.544376	0.544376	0.544376	0.544376	0.544376	0.544376	0.544376	0.544376	0.544376	0.544376	0.544376	0.544376	0.544376	0.544376	0.544376	0.544376	0.544376	0.544376	0.544376	0.544376	0.544376	0.544376	0.544376	0.544376	0.544376	0.544376	0.544376	0.544376	0.544376	0.544376	0.544376	0.544376	0.544376	0.544376	0.544376	0.544376	0.544376	2.09545	0.544376	0.544376	0.544376	0.544376	0.544376	0.544376	0.544376	0.544376	1.58401	0.544376	0.544376	0.544376	0.544376	0.544376	0.544376	0.544376	0.544376	0.544376	0.544376	0.544376	0.544376	0.544376	0.544376	0.544376	0.544376	0.544376	0.544376	0.544376	0.544376	0.544376	0.544376	0.544376	0.544376	0.544376	0.544376	0.544376	0.544376	0.544376	0.544376	0.544376	0.544376	0.544376	0.544376	0.544376	0.544376	0.544376	0.544376	0.544376	0.544376	0.544376	0.544376	0.544376	0.544376	0.544376	0.544376	0.544376	0.544376	0.544376	0.544376	0.544376	0.544376	0.544376	0.544376	0.544376	0.544376	0.544376	0.544376	0.544376	0.544376	0.544376	0.544376	0.544376	0.544376	0.544376	0.544376	0.544376	0.544376	0.544376	0.544376	0.544376	0.544376	0.544376	0.544376	0.544376	0.544376	0.544376	0.544376	0.544376	0.544376	0.544376	0.544376	0.544376	0.544376	0.544376	0.544376	0.544376	0.544376	0.544376	0.544376	0.544376	0.544376	0.544376	0.544376	0.544376	0.544376	0.544376	0.544376	0.544376	0.544376	0.544376	0.544376	0.544376	0.544376	0.544376	0.544376	0.544376	0.544376	0.544376	0.544376	0.544376	0.544376	0.544376	0.544376	0.544376	0.544376	0.544376	0.544376	0.544376	0.544376	0.544376	0.544376	0.544376	0.544376	0.544376	0.544376	0.544376	0.544376	0.544376	0.544376	0.544376	0.544376	0.544376	0.544376	0.544376	0.544376	0.544376	0.544376	0.544376	0.544376	0.544376	0.544376	0.544376	0.544376	0.544376	0.544376	0.544376	0.544376	0.544376	0.544376	1.64424	0.544376	0.544376	2.01175	2.32228	0.544376	0.544376	0.544376	0.544376	0.544376	0.544376	0.544376	0.544376	1.73021	2.50325	2.00255	1.5606	2.33434	1.77788	0.544376	2.08136	2.17093	0.544376	1.83122	0.544376	0.544376	0.544376	0.544376	2.04871	0.544376	1.80382	2.03536	0.544376	0.544376	0.544376	0.544376	1.7329	1.76467	1.67742	0.544376	0.544376	0.544376	5.28019	5.68826	7.00832	5.87313	6.55046	6.7663	5.68684	5.64529	3.6497	2.99525	3.45089	2.59623	0.544376	6.11789	4.66273	9.35852	7.74909	3.6256	3.2291	4.44298	3.88429	6.51477	7.24281	5.5829	5.71031	10.7377	4.45229	8.76278	0.544376	0.544376	6.24577	0.544376	0.544376	0.544376	0.544376	0.544376	0.544376	0.544376	0.544376	0.544376	0.544376	4.34306	0.544376	0.544376	0.544376	0.544376	0.544376	0.544376	3.58941	0.544376	0.544376	0.544376	0.544376	0.544376	0.544376	0.544376	0.544376	0.544376	1.75235	0.544376	1.50355	1.84102	1.46406	0.544376	0.544376	2.1135	2.83577	3.04824	0.544376	5.8668	6.63939	5.25652	3.96953	7.49893	8.05778	7.28681	7.61083	5.10461	5.25494	5.38457	5.53974	4.24889	5.661	4.67502	5.70498	4.45748	5.19178	5.45662	4.05092	4.24375	4.21734	4.51164	3.52523	4.1212	6.18808	5.30206	6.89221	5.98851	5.69891	0.544376	0.544376	4.66324	4.90676	9.19044	0.544376	0.544376	5.0836	5.26919	3.40335	0.544376	5.63978	4.6849	4.60327	1.63207	0.544376	2.17358	1.99754	0.544376	2.53752	1.81097	1.43361	1.698	0.544376	1.47155	2.25207	1.5861	0.544376	4.62613	4.91366	4.80854	5.17813	0.544376	4.59078	4.83997	4.23528	5.87995	3.70461	6.09084	8.1995	7.99618	8.50063	8.31078	7.4867	7.72903	0.544376	0.544376	0.544376	6.02654	3.187	0.544376	0.544376	0.544376	0.544376	0.544376	0.544376	0.544376	7.90785	8.24329	4.42524	4.29487	4.67799	4.9388	5.04873	4.90986	0.544376	0.544376	0.544376	0.544376	0.544376	0.544376	0.544376	7.68401	2.3499	0.544376	0.544376	0.544376	0.544376	0.544376	0.544376	0.544376	0.544376	2.16393	0.544376	0.544376	0.544376	0.544376	1.70502	1.70449	0.544376	0.544376	0.544376	3.05899	3.02614	3.17663	2.87589	2.87884	2.42225	4.38883	3.12006	2.78411	3.76539	3.80967	4.52407	4.21294	5.34681	4.58282	4.40979	7.17472	7.68671	7.13051	7.39807	7.32256	7.23187	5.8195	5.88658	4.70668	4.90938	4.41047	4.44509	4.76779	4.37916	3.53271	0.544376	0.544376	0.544376	0.544376	4.09425	6.94756	4.22484	5.16737	5.17104	5.50043	4.02402	3.82734	3.81072	4.10545	4.30735	4.95244	0.544376	0.544376	0.544376	0.544376	0.544376	0.544376	5.35071	5.31611	5.29632	5.66303	0.544376	3.10762	3.15755	0.544376	3.06665	3.43365	3.44849	3.08149	3.67465	3.9647	3.74344	3.79088	0.544376	0.544376	2.89563	0.544376	0.544376	0.544376	0.544376	0.544376	4.83597	7.12765	0.544376	4.53605	4.04573	3.45406	0.544376	0.544376	0.544376	0.544376	4.36664	2.72228	4.4275	3.42808	2.91354	0.544376	0.544376	0.544376	0.544376	3.04696	3.32047	2.60187	6.51307	6.75565	6.96272	7.3386	7.90905	7.44818	5.4861	7.45017	5.96399	5.39723	4.29751	5.48535	4.63747	3.33952	2.95067	3.07169	2.03162	3.09758	2.04017	3.9122	3.09983	2.84415	0.544376	6.45775	5.34264	4.717	6.00828	8.04588	5.46638	5.03791	5.99859	8.08669	8.07899	8.19738	8.40047	10.6636	4.00256	4.33383	3.7181	0.544376	0.544376	0.544376	3.82963	4.23394	0.544376	4.95438	4.92104	4.68555	5.87768	0.544376	2.60454	3.29903	3.31629	3.63875	0.544376	0.544376	0.544376	0.544376	4.72002	3.65775	0.544376	3.28896	0.544376	3.46685	3.05009	0.544376	2.22601	0.544376	0.544376	0.544376	0.544376	0.544376	0.544376	0.544376	0.544376	0.544376	0.544376	0.544376	0.544376	0.544376	5.1272	0.544376	0.544376	8.66755	8.87152	6.1661	6.11827	7.57172	0.544376	0.544376	0.544376	0.544376	0.544376	0.544376	0.544376	7.6061	7.28549	7.74888	7.11804	7.69136	7.95038	6.27034	5.82143	6.48626	5.8673	0.544376	2.40274	4.377	0.544376	3.20812	4.45861	0.544376	0.544376	0.544376	5.00803	0.544376	0.544376	3.54882	0.544376	4.55141	2.84748	0.544376	4.62215	2.74762	0.544376	0.544376	3.20869	0.544376	0.544376	0.544376	4.56019	4.63455	0.544376	0.544376	3.7145	0.544376	0.544376	4.82177	5.48432	0.544376	0.544376	0.544376	0.544376	0.544376	0.544376	4.44172	0.544376	0.544376	0.544376	4.38472	0.544376	5.15739	2.78701	0.544376	0.544376	4.34899	0.544376	0.544376	4.22977	3.49262	0.544376	0.544376	0.544376	0.544376	0.544376	4.83169	0.544376	0.544376	3.43439	0.544376	5.10876	0.544376	0.544376	0.544376	4.98826	2.78019	0.544376	5.34073	5.313	0.544376	0.544376	4.81072	6.57885	5.08695	2.69781	3.06434	0.544376	0.544376	6.23975	2.17421	0.544376	0.544376	0.544376	0.544376	0.544376	0.544376	4.84239	2.62021	0.544376	0.544376	3.58164	0.544376	0.544376	0.544376	0.544376	0.544376	5.95464	2.49883	0.544376	4.96834	1.97548	0.544376	0.544376	1.81655	2.52464	2.50481	1.40774	0.544376	0.544376	0.544376	0.544376	0.544376	0.544376	0.544376	2.3305	0.544376	2.99918	2.70268	0.544376	3.55174	3.20375	3.43866	2.74437	4.29328	0.544376	0.544376	0.544376	0.544376	0.544376	0.544376	0.544376	0.544376	0.544376	0.544376	0.544376	0.544376	0.544376	0.544376	0.544376	0.544376	0.544376	0.544376	0.544376	0.544376	0.544376	0.544376	0.544376	0.544376	0.544376	1.42396	1.5016	1.51891	1.70798	1.69357	1.61946	0.544376	0.544376	0.544376	0.544376	0.544376	0.544376	0.544376	0.544376	7.45504	0.544376	6.55797	3.27087	2.20707	3.45	4.9998	6.5417	2.80793	1.85586	9.3755	5.0282	3.47245	2.84649	5.07211	5.66507	5.92199	3.5423	6.37095	3.5908	0.544376	6.18881	6.00527	6.78787	7.15582	4.56674	4.737	4.33085	5.01485	3.85571	2.88286	2.60055	3.94887	0.544376	4.80328	11.4041	3.35187	5.86985	5.35208	3.62767	3.2672	3.45277	2.91713	3.39248	3.66589	3.01696	2.83968	3.48465	0.544376	1.3241	0.544376	0.544376	1.41517	0.544376	1.21958	1.27658	1.48657	1.57155	1.2233	0.544376	0.544376	0.544376	0.544376	0.544376	0.544376	0.544376	3.90861	3.01012	0.544376	0.544376	0.544376	0.544376	0.544376	0.544376	0.544376	0.544376	0.544376	0.544376	0.544376	0.544376	0.544376	0.544376	1.91425	3.20946	0.544376	2.0008	2.93193	3.20681	4.93623	9.01086	4.54121	5.69546	4.93987	2.60009	6.893	3.95908	6.69969	6.81871	6.33168	3.57926	2.57828	4.83194	5.57436	4.60537	6.34665	5.31752	5.60807	7.20943	5.95839	5.63249	4.58178	3.40237	7.95316	3.95746	7.11618	4.08597	4.6585	3.78909	7.88215	8.52899	8.15419	8.01473	0.544376	0.544376	0.544376	5.01544	5.38556	0.544376	4.71601	0.544376	10.3895	6.84426	5.8457	0.544376	0.544376	0.544376	5.62588	5.27111	7.27845	4.77788	0.544376	3.80297	12.378	10.1452	8.97246	1.99758	3.6939	1.99758	3.6939	4.0681	2.94154	0.544376	0.544376	0.544376	4.27841	4.28389	0.544376	0.544376	0.544376	0.544376	0.544376	0.544376	0.544376	0.544376	0.544376	0.544376	0.544376	0.544376	0.544376	0.544376	0.544376	0.544376	0.544376	0.544376	0.544376	0.544376	0.544376	0.544376	0.544376	0.544376	0.544376	0.544376	0.544376	0.544376	0.544376	0.544376	0.544376	0.544376	0.544376	0.544376	0.544376	0.544376	0.544376	0.544376	0.544376	0.544376	0.544376	0.544376	0.544376	0.544376	0.544376	0.544376	2.06774	0.544376	0.544376	0.544376	0.544376	0.544376	0.544376	0.544376	0.544376	0.544376	0.544376	0.544376	0.544376	0.544376	0.544376	0.544376	0.544376	0.544376	0.544376	0.544376	0.544376	0.544376	0.544376	0.544376	0.544376	0.544376	0.544376	0.544376	0.544376	0.544376	0.544376	0.544376	0.544376	0.544376	0.544376	0.544376	0.544376	0.544376	0.544376	0.544376	0.544376	0.544376	0.544376	0.544376	0.544376	0.544376	0.544376	0.544376	0.544376	0.544376	0.544376	0.544376	0.544376	0.544376	0.544376	0.544376	0.544376	0.544376	0.544376	0.544376	0.544376	0.544376	0.544376	0.544376	0.544376	0.544376	0.544376	0.544376	0.544376	0.544376	0.544376	0.544376	0.544376	0.544376	0.544376	1.70458	1.37655	0.544376	0.544376	0.544376	0.544376	0.544376	0.544376	0.544376	0.544376	0.544376	0.544376	0.544376	0.544376	0.544376	0.544376	0.544376	0.544376	0.544376	0.544376	0.544376	0.544376	0.544376	0.544376	0.544376	0.544376	0.544376	0.544376	0.544376	0.544376	0.544376	0.544376	0.544376	0.544376	0.544376	0.544376	0.544376	0.544376	0.544376	0.544376	0.544376	0.544376	0.544376	0.544376	0.544376	0.544376	0.544376	0.544376	6.11884	4.4872	6.17513	5.11102	4.89415	4.15538	3.81234	2.29099	1.65065	1.58811	1.446	3.77404	3.51862	2.93728	2.77122	3.2465	3.06928	2.79237	2.82013	4.15794	4.71741	4.29661	3.39335	3.85739	4.8006	4.19727	3.34886	3.66566	3.85407	5.06226	3.82174	1.82226	2.01556	1.88339	3.64417	3.57132	0.544376	2.51137	2.7031	4.36149	4.60211	3.52623	0.544376	3.95458	0.544376	3.96078	0.544376	2.90236	0.544376	2.92051	0.544376	0.544376	0.544376	7.58602	6.71006	8.08203	5.47724	2.89387	3.43108	3.96345	3.80775	3.59849	2.73991	4.45646	0.544376	5.23865	4.87067	5.01761	5.05899	3.685	7.69269	7.69639	6.92001	9.67522	8.83146	10.6767	7.66079	7.23548	1.61779	1.62674	1.63071	4.21658	3.90767	2.66272	7.14586	6.58125	6.50271	9.80241	9.48889	9.24403	7.00763	6.18667	7.50839	10.4491	10.8859	10.5931	10.6368	10.4104	10.5244	5.2055	6.0298	6.90259	1.94184	2.5313	2.46946	2.84723	3.48693	2.88246	0.544376	0.544376	0.544376	0.544376	0.544376	4.95714	4.49712	3.91802	2.05298	3.72976	2.15063	9.40387	3.33187	5.11975	0.544376	1.95339	5.26098	2.23547	4.94263	2.85201	0.544376	0.544376	0.544376	0.544376	0.544376	0.544376	0.544376	0.544376	0.544376	0.544376	0.544376	0.544376	0.544376	0.544376	0.544376	0.544376	0.544376	0.544376	0.544376	0.544376	0.544376	0.544376	0.544376	0.544376	0.544376	0.544376	0.544376	0.544376	0.544376	0.544376	0.544376	0.544376	0.544376	0.544376	0.544376	0.544376	0.544376	0.544376	0.544376	0.544376	0.544376	0.544376	5.71207	0.544376	0.544376	0.544376	0.544376	0.544376	0.544376	0.544376	0.544376	0.544376	0.544376	0.544376	0.544376	0.544376	0.544376	0.544376	0.544376	0.544376	0.544376	0.544376	0.544376	0.544376	0.544376	0.544376	0.544376	0.544376	0.544376	0.544376	0.544376	0.544376	0.544376	6.22212	6.24528	5.75516	5.52369	5.20489	6.02288	4.85104	7.27624	5.81511	2.98822	1.75015	2.36343	0.544376	3.58388	0.544376	2.26867	2.60785	0.544376	0.544376	0.544376	0.544376	0.544376	0.544376	0.544376	0.544376	0.544376	0.544376	0.544376	0.544376	0.544376	0.544376	0.544376	0.544376	0.544376	0.544376	0.544376	0.544376	0.544376	0.544376	0.544376	0.544376	0.544376	0.544376	0.544376	0.544376	0.544376	0.544376	0.544376	3.4526	4.36494	0.544376	0.544376	0.544376	0.544376	5.96417	0.544376	4.76506	2.47367	0.544376	0.544376	2.70885	3.58575	3.66797	0.544376	5.66273	0.544376	0.544376	2.46231	3.08842	3.49983	0.544376	0.544376	0.544376	8.23329	4.3992	6.60728	5.37493	5.91197	6.81708	8.1025	8.2633	6.47457	6.36857	7.99521	6.10774	5.951	8.43964	6.00438	5.46071	0.544376	6.17042	4.08674	4.23739	3.77473	2.59415	5.34942	4.60506	4.46953	0.544376	7.27223	4.94252	3.7397	4.69076	2.87509	4.90695	5.34917	0.544376	4.64582	0.544376	2.37795	5.94369	4.71025	8.28784	5.7951	5.71909	4.00957	5.50063	3.02401	3.34851	2.56972	4.23524	0.544376	3.0072	6.24882	7.61571	0.544376	0.544376	0.544376	0.544376	0.544376	0.544376	0.544376	0.544376	0.544376	0.544376	0.544376	0.544376	0.544376	0.544376	0.544376	0.544376	0.544376	0.544376	0.544376	0.544376	0.544376	0.544376	0.544376	0.544376	0.544376	0.544376	0.544376	0.544376	0.544376	0.544376	0.544376	0.544376	0.544376	0.544376	0.544376	0.544376	0.544376	0.544376	0.544376	0.544376	0.544376	0.544376	0.544376	0.544376	0.544376	0.544376	0.544376	0.544376	0.544376	0.544376	0.544376	0.544376	0.544376	0.544376	0.544376	0.544376	0.544376	0.544376	0.544376	0.544376	0.544376	0.544376	0.544376	0.544376	0.544376	0.544376	0.544376	0.544376	0.544376	0.544376	0.544376	0.544376	0.544376	0.544376	0.544376	0.544376	0.544376	0.544376	0.544376	0.544376	0.544376	0.544376	0.544376	0.544376	0.544376	8.95019	8.7558	0.544376	0.544376	0.544376	0.544376	6.12651	5.7924	4.88209	5.46083	5.69137	3.75705	5.77292	4.6398	5.22405	2.76291	2.10397	4.59498	6.9315	0.544376	0.544376	0.544376	0.544376	0.544376	0.544376	3.01467	3.60847	3.58976	0.544376	0.544376	0.544376	0.544376	0.544376	0.544376	0.544376	2.7593	5.00571	3.02611	0.544376	3.05063	3.23808	3.96435	3.45781	3.00976	3.67059	3.25013	3.79386	3.1061	2.93908	3.54184	0.544376	0.544376	0.544376	0.544376	3.91627	3.79827	2.64692	3.04948	3.28875	3.11594	3.75652	3.1543	4.88541	2.25864	2.01201	2.21653	3.0165	2.39619	2.95905	3.91336	2.73918	4.65578	3.00924	2.39999	2.36136	3.63722	3.55084	3.24212	3.22835	4.12245	3.75748	3.88889	3.69066	4.68751	4.48221	0.544376	0.544376	0.544376	0.544376	0.544376	0.544376	0.544376	0.544376	0.544376	0.544376	0.544376	0.544376	0.544376	0.544376	0.544376	0.544376	0.544376	0.544376	0.544376	0.544376	0.544376	0.544376	0.544376	0.544376	0.544376	0.544376	0.544376	0.544376	4.20965	4.51942	4.73818	0.544376	0.544376	0.544376	5.51496	0.544376	6.81453	6.72084	6.02872	5.91736	7.91029	6.83808	8.24731	5.76371	8.09127	0.544376	1.13572	4.39169	9.24303	5.41349	5.07923	4.96309	5.0492	4.91294	5.17281
hsa-miR-137-5p	0.544376	1.68546	1.59887	0.544376	1.79607	1.34209	0.544376	0.544376	0.544376	0.544376	0.544376	0.544376	0.544376	0.544376	0.544376	0.544376	0.544376	0.544376	0.544376	0.544376	0.544376	0.544376	0.544376	0.544376	0.544376	0.544376	0.544376	0.544376	0.544376	0.544376	0.544376	0.544376	0.544376	0.544376	0.544376	0.544376	0.544376	0.544376	2.36818	0.544376	0.544376	2.02545	2.13123	0.544376	0.544376	2.69756	0.544376	0.544376	0.544376	0.544376	0.544376	0.544376	0.544376	0.544376	0.544376	0.544376	0.544376	0.544376	0.544376	0.544376	0.544376	0.544376	0.544376	0.544376	0.544376	0.544376	0.544376	0.544376	0.544376	0.544376	0.544376	0.544376	0.544376	0.544376	2.64858	0.544376	0.544376	2.02113	0.544376	0.544376	0.544376	0.544376	0.544376	0.544376	0.544376	0.544376	1.15621	0.544376	0.544376	0.544376	0.544376	1.78315	0.544376	0.544376	0.544376	0.544376	0.544376	0.544376	1.53717	0.544376	0.544376	0.544376	0.544376	0.544376	0.544376	0.544376	0.544376	0.544376	0.544376	0.544376	0.544376	0.544376	0.544376	0.544376	0.544376	0.544376	0.544376	0.544376	0.544376	0.544376	0.544376	0.544376	0.544376	0.544376	0.544376	0.544376	0.544376	0.544376	6.56291	6.3967	7.71467	0.544376	0.544376	0.544376	0.544376	0.544376	0.544376	0.544376	0.544376	0.544376	0.544376	0.544376	0.544376	0.544376	0.544376	0.544376	0.544376	0.544376	0.544376	0.544376	0.544376	0.544376	0.544376	0.544376	0.544376	2.5819	2.46186	2.70953	2.40604	1.99263	0.544376	0.544376	0.544376	0.544376	0.544376	0.544376	0.544376	0.544376	0.544376	0.544376	0.544376	1.29039	0.544376	0.544376	2.01226	0.544376	0.544376	0.544376	0.544376	0.544376	0.544376	0.544376	0.544376	0.544376	3.07287	2.85547	0.544376	0.544376	0.544376	0.544376	0.544376	0.544376	0.544376	0.544376	0.544376	0.544376	0.544376	0.544376	0.544376	0.544376	0.544376	5.06159	0.544376	0.544376	0.544376	0.544376	0.544376	0.544376	0.544376	1.8231	0.544376	2.72903	0.544376	0.544376	0.544376	0.544376	0.544376	0.544376	0.544376	0.544376	0.544376	0.544376	0.544376	0.544376	0.544376	0.544376	0.544376	0.544376	1.96535	0.544376	0.544376	0.544376	0.544376	0.544376	0.544376	0.544376	0.544376	1.97833	2.22054	1.9504	1.76953	1.90374	1.96247	1.93291	0.544376	0.544376	1.92553	0.544376	0.544376	0.544376	0.544376	0.544376	0.544376	0.544376	0.544376	0.544376	0.544376	0.544376	0.544376	0.544376	0.544376	0.544376	0.544376	0.544376	0.544376	0.544376	0.544376	0.544376	0.544376	0.544376	0.544376	0.544376	0.544376	0.544376	0.544376	0.544376	0.544376	0.544376	0.544376	0.544376	0.544376	0.544376	0.544376	0.544376	0.544376	0.544376	0.544376	0.544376	0.544376	0.544376	0.544376	0.544376	0.544376	0.544376	0.544376	0.544376	0.544376	0.544376	0.544376	0.544376	0.544376	0.544376	0.544376	0.544376	0.544376	0.544376	0.544376	0.544376	0.544376	0.544376	0.544376	0.544376	0.544376	0.544376	0.544376	0.544376	0.544376	0.544376	0.544376	0.544376	0.544376	0.544376	0.544376	0.544376	0.544376	0.544376	0.544376	0.544376	0.544376	0.544376	0.544376	0.544376	0.544376	0.544376	0.544376	0.544376	0.544376	0.544376	0.544376	0.544376	0.544376	0.544376	0.544376	0.544376	0.544376	0.544376	0.544376	0.544376	0.544376	0.544376	0.544376	0.544376	0.544376	0.544376	0.544376	0.544376	0.544376	0.544376	0.544376	0.544376	0.544376	0.544376	0.544376	0.544376	0.544376	0.544376	0.544376	0.544376	0.544376	0.544376	0.544376	0.544376	0.544376	0.544376	0.544376	0.544376	0.544376	0.544376	0.544376	0.544376	0.544376	0.544376	0.544376	0.544376	0.544376	0.544376	0.544376	0.544376	0.544376	0.544376	0.544376	0.544376	0.544376	0.544376	0.544376	0.544376	0.544376	0.544376	0.544376	0.544376	0.544376	0.544376	0.544376	0.544376	0.544376	0.544376	0.544376	0.544376	0.544376	0.544376	0.544376	0.544376	0.544376	0.544376	0.544376	0.544376	0.544376	0.544376	0.544376	0.544376	0.544376	0.544376	0.544376	0.544376	0.544376	0.544376	0.544376	0.544376	0.544376	0.544376	0.544376	0.544376	0.544376	0.544376	0.544376	0.544376	0.544376	0.544376	0.544376	0.544376	0.544376	0.544376	0.544376	0.544376	0.544376	0.544376	0.544376	0.544376	0.544376	0.544376	0.544376	0.544376	0.544376	0.544376	0.544376	0.544376	0.544376	0.544376	0.544376	0.544376	0.544376	0.544376	0.544376	0.544376	0.544376	0.544376	0.544376	0.544376	0.544376	0.544376	0.544376	0.544376	0.544376	0.544376	0.544376	0.544376	0.544376	0.544376	0.544376	0.544376	0.544376	0.544376	0.544376	0.544376	0.544376	0.544376	0.544376	0.544376	0.544376	0.544376	0.544376	0.544376	0.544376	0.544376	0.544376	0.544376	0.544376	0.544376	0.544376	0.544376	0.544376	0.544376	0.544376	0.544376	0.544376	0.544376	0.544376	0.544376	0.544376	0.544376	0.544376	0.544376	0.544376	0.544376	0.544376	0.544376	0.544376	0.544376	0.544376	0.544376	0.544376	0.544376	0.544376	0.544376	0.544376	0.544376	0.544376	0.544376	0.544376	0.544376	0.544376	0.544376	0.544376	0.544376	0.544376	0.544376	0.544376	0.544376	0.544376	0.544376	0.544376	0.544376	0.544376	0.544376	0.544376	0.544376	0.544376	0.544376	0.544376	0.544376	0.544376	0.544376	0.544376	0.544376	0.544376	0.544376	0.544376	0.544376	0.544376	0.544376	0.544376	0.544376	0.544376	0.544376	0.544376	0.544376	0.544376	0.544376	0.544376	0.544376	0.544376	0.544376	0.544376	0.544376	0.544376	0.544376	0.544376	0.544376	0.544376	0.544376	0.544376	0.544376	0.544376	0.544376	0.544376	0.544376	0.544376	0.544376	0.544376	0.544376	0.544376	0.544376	0.544376	0.544376	0.544376	0.544376	0.544376	0.544376	0.544376	0.544376	2.63542	0.544376	0.544376	0.544376	0.544376	0.544376	0.544376	0.544376	0.544376	0.544376	0.544376	0.544376	0.544376	1.50656	1.21785	0.544376	0.544376	1.08328	0.544376	1.34835	0.544376	0.544376	0.544376	0.544376	0.544376	0.544376	0.544376	0.544376	0.544376	0.544376	0.544376	0.544376	1.39632	1.41336	1.09342	0.544376	0.544376	0.544376	0.544376	0.544376	0.544376	0.544376	1.9707	0.544376	0.544376	2.92654	0.544376	0.544376	0.544376	0.544376	0.544376	2.42199	0.544376	3.99128	3.80053	0.544376	0.544376	3.83709	0.544376	3.27288	3.50975	0.544376	0.544376	0.544376	0.544376	0.544376	0.544376	0.544376	0.544376	0.544376	0.544376	0.544376	0.544376	0.544376	0.544376	0.544376	0.544376	0.544376	0.544376	0.544376	0.544376	0.544376	0.544376	0.544376	0.544376	0.544376	0.544376	0.544376	0.544376	0.544376	0.544376	0.544376	0.544376	0.544376	0.544376	0.544376	0.544376	0.544376	1.50355	0.93026	1.32885	0.544376	0.544376	3.2107	3.92204	0.544376	0.544376	2.63022	2.17911	0.544376	3.67487	3.46668	3.91565	4.23924	3.37135	3.01684	3.23299	2.72696	3.01979	2.81449	3.21254	3.31169	0.544376	3.28091	3.06768	4.3156	3.6413	3.72241	4.61787	2.48872	4.69407	4.0313	0.544376	2.60539	0.544376	0.544376	3.28438	0.544376	3.88084	3.6727	0.544376	3.26892	0.544376	0.544376	0.544376	2.79448	0.544376	0.544376	0.544376	0.544376	1.85497	0.544376	0.544376	0.544376	0.544376	0.544376	0.544376	0.544376	0.544376	0.544376	0.544376	0.544376	0.544376	0.544376	0.544376	0.544376	1.92996	2.03543	0.544376	0.544376	0.544376	0.544376	0.544376	2.45319	0.544376	2.5397	3.7484	4.07345	3.26188	3.69753	4.22751	3.06287	0.544376	0.544376	0.544376	0.544376	1.725	0.544376	0.544376	0.544376	0.544376	0.544376	0.544376	0.544376	3.58624	4.09092	2.62729	2.61422	3.35057	2.40535	0.544376	2.38191	0.544376	0.544376	0.544376	0.544376	0.544376	0.544376	0.544376	4.15503	0.544376	0.544376	0.544376	0.544376	0.544376	0.544376	0.544376	0.544376	0.544376	0.544376	0.544376	0.544376	0.544376	0.544376	0.544376	0.544376	0.544376	0.544376	0.544376	0.544376	0.544376	0.544376	0.544376	1.56218	2.16013	2.9971	2.25968	0.544376	1.78208	2.29818	1.9062	0.544376	0.544376	2.35003	2.75545	3.56427	4.04277	3.45028	3.44148	3.33968	3.10203	2.92334	2.71689	0.544376	0.544376	0.544376	1.92249	0.544376	0.544376	2.45286	0.544376	0.544376	0.544376	0.544376	3.21444	0.544376	3.41482	2.24803	2.91161	2.55517	1.74219	1.49408	1.67993	1.757	2.35466	2.42876	0.544376	0.544376	0.544376	0.544376	0.544376	0.544376	2.26983	2.30376	2.238	2.08561	0.544376	0.544376	0.544376	0.544376	0.544376	0.544376	0.544376	0.544376	3.11828	2.88392	4.00707	3.51095	0.544376	0.544376	0.544376	0.544376	0.544376	0.544376	0.544376	0.544376	0.544376	3.56887	0.544376	2.46274	3.91941	2.74812	0.544376	0.544376	0.544376	0.544376	2.26573	2.15059	3.00842	2.36364	2.74905	2.45961	0.544376	0.544376	0.544376	0.544376	0.544376	0.544376	3.03287	2.70017	2.61221	2.99932	3.33828	2.95125	2.9288	3.85435	2.85289	0.544376	1.68416	1.91315	0.544376	1.60478	0.544376	0.544376	2.03162	0.544376	0.544376	0.544376	1.56391	0.544376	0.544376	2.66947	2.30846	2.41742	3.07717	5.3889	1.73819	2.57814	2.91909	4.91632	0.544376	1.53669	0.544376	0.544376	0.544376	0.544376	0.544376	0.544376	0.544376	0.544376	2.00864	0.544376	0.544376	2.59383	2.11008	2.02347	2.67735	0.544376	0.544376	0.544376	1.92983	0.544376	0.544376	0.544376	0.544376	0.544376	0.544376	0.544376	0.544376	0.544376	0.544376	0.544376	2.7702	0.544376	0.544376	0.544376	0.544376	0.544376	0.544376	0.544376	0.544376	0.544376	0.544376	0.544376	0.544376	0.544376	0.544376	0.544376	0.544376	0.544376	0.544376	4.45314	0.544376	0.544376	1.95314	0.544376	0.544376	0.544376	0.544376	0.544376	0.544376	0.544376	0.544376	0.544376	0.544376	4.65356	6.14757	0.544376	0.544376	0.544376	0.544376	0.544376	0.544376	0.544376	1.23714	1.9498	0.544376	0.544376	0.544376	0.544376	0.544376	0.544376	0.544376	0.544376	0.544376	0.544376	0.544376	0.544376	0.544376	0.544376	0.544376	0.544376	0.544376	0.544376	0.544376	0.544376	0.544376	0.544376	0.544376	0.544376	0.544376	0.544376	2.02756	0.544376	0.544376	0.544376	2.96142	0.544376	0.544376	0.544376	0.544376	0.544376	0.544376	0.544376	0.544376	0.544376	0.544376	0.544376	0.544376	0.544376	0.544376	0.544376	0.544376	0.544376	0.544376	0.544376	0.544376	0.544376	0.544376	0.544376	0.544376	0.544376	0.544376	2.13944	0.544376	0.544376	0.544376	0.544376	0.544376	0.544376	0.544376	0.544376	0.544376	0.544376	0.544376	0.544376	0.544376	0.544376	0.544376	2.62664	3.21873	2.66941	1.76828	2.39447	0.544376	0.544376	2.59091	0.544376	0.544376	0.544376	0.544376	0.544376	0.544376	0.544376	2.71573	0.544376	0.544376	0.544376	0.544376	0.544376	0.544376	0.544376	0.544376	0.544376	0.544376	0.544376	0.544376	1.90131	0.544376	0.544376	1.88159	0.544376	1.43648	0.544376	0.544376	0.544376	0.544376	0.544376	0.544376	0.544376	0.544376	0.544376	0.544376	0.544376	0.544376	0.544376	0.544376	0.544376	0.544376	0.544376	1.38772	0.544376	0.544376	0.544376	0.544376	0.544376	0.544376	0.544376	0.544376	0.544376	0.544376	0.544376	0.544376	0.544376	0.544376	0.544376	0.544376	0.544376	0.544376	0.544376	0.544376	0.544376	0.544376	0.544376	0.544376	0.544376	0.544376	0.544376	0.544376	0.544376	1.07596	0.544376	0.544376	0.544376	0.544376	0.544376	0.544376	0.544376	0.544376	0.544376	0.544376	0.544376	0.544376	2.69784	1.52192	0.544376	1.23985	1.90726	2.92078	0.544376	0.544376	3.94914	2.47338	1.15865	0.544376	2.36442	1.90444	2.09702	0.544376	2.31797	1.43807	0.544376	3.37763	2.51745	3.19932	3.11807	1.70203	1.92106	1.73712	2.12977	1.83967	0.999092	1.35515	2.03591	0.544376	1.50237	5.90054	1.52709	2.54856	1.92166	2.12139	1.59953	1.08638	1.46535	1.64256	1.02254	1.52626	1.27138	1.78248	0.544376	0.544376	1.54813	0.544376	0.544376	0.544376	1.26529	1.06487	0.544376	0.544376	0.544376	0.544376	0.544376	0.544376	0.544376	0.544376	0.544376	0.544376	0.544376	0.544376	0.544376	0.544376	0.544376	0.544376	0.544376	0.544376	0.544376	0.544376	0.544376	0.544376	0.544376	0.544376	0.544376	0.544376	0.544376	0.544376	0.544376	0.544376	0.544376	0.544376	3.23618	3.18614	4.18132	2.34865	3.79725	2.60009	2.29497	2.90424	1.81539	2.23092	1.44154	2.4336	2.24572	3.3206	2.40585	2.48824	2.07939	0.544376	2.78187	1.52668	1.91716	1.66345	3.40049	2.84906	2.50563	2.77788	1.85154	4.00797	2.89853	4.18636	2.99479	2.87527	2.62095	3.1271	0.544376	0.544376	0.544376	2.14711	2.01733	0.544376	0.544376	0.544376	0.544376	1.09183	1.37082	0.544376	0.544376	0.544376	1.99531	0.544376	2.60747	0.544376	0.544376	0.544376	6.19672	0.544376	3.93442	2.25642	1.24164	2.25642	1.24164	0.544376	0.544376	0.544376	0.544376	0.544376	0.544376	0.544376	0.544376	0.544376	0.544376	0.544376	0.544376	0.544376	0.544376	0.544376	0.544376	0.544376	0.544376	0.544376	0.544376	0.544376	0.544376	0.544376	0.544376	0.544376	0.544376	0.544376	0.544376	0.544376	0.544376	0.544376	0.544376	0.544376	0.544376	0.544376	0.544376	0.544376	0.544376	0.544376	0.544376	0.544376	0.544376	0.544376	0.544376	0.544376	0.544376	0.544376	0.544376	0.544376	0.544376	0.544376	0.544376	0.544376	0.544376	0.544376	0.544376	0.544376	0.544376	0.544376	0.544376	0.544376	0.544376	0.544376	0.544376	0.544376	0.544376	0.544376	0.544376	0.544376	0.544376	0.544376	0.544376	0.544376	0.544376	0.544376	0.544376	0.544376	0.544376	0.544376	0.544376	0.544376	0.544376	0.544376	0.544376	0.544376	0.544376	0.544376	0.544376	0.544376	0.544376	0.544376	0.544376	0.544376	0.544376	0.544376	0.544376	0.544376	0.544376	0.544376	0.544376	0.544376	0.544376	0.544376	0.544376	0.544376	0.544376	0.544376	0.544376	0.544376	0.544376	0.544376	0.544376	0.544376	0.544376	0.544376	0.544376	0.544376	0.544376	0.544376	0.544376	0.544376	0.544376	0.544376	0.544376	0.544376	0.544376	0.544376	0.544376	0.544376	0.544376	0.544376	0.544376	0.544376	0.544376	0.544376	0.544376	0.544376	0.544376	0.544376	0.544376	0.544376	0.544376	0.544376	0.544376	0.544376	0.544376	0.544376	0.544376	0.544376	0.544376	0.544376	0.544376	0.544376	0.544376	0.544376	0.544376	0.544376	0.544376	0.544376	0.544376	0.544376	0.544376	0.544376	0.544376	0.544376	0.544376	0.544376	0.544376	0.544376	0.544376	0.544376	0.544376	0.544376	0.544376	0.544376	0.544376	2.32349	0.544376	0.544376	1.83554	0.544376	1.92053	1.87328	0.544376	1.38916	1.4144	1.26778	1.48639	1.76438	0.544376	0.544376	0.544376	0.544376	0.544376	0.544376	0.544376	0.544376	0.544376	0.544376	0.544376	0.544376	0.544376	0.544376	0.544376	0.544376	3.24537	0.544376	1.16881	1.35459	1.33555	1.34054	1.60081	0.544376	0.544376	0.544376	0.544376	0.544376	2.60473	0.544376	0.544376	0.544376	0.544376	0.544376	0.544376	0.544376	0.544376	0.544376	0.544376	0.544376	0.544376	0.544376	0.544376	0.544376	1.83772	1.9993	3.07973	2.37359	0.544376	0.544376	0.544376	0.544376	4.87931	3.73574	4.40276	5.05899	0.544376	0.544376	0.544376	0.544376	0.544376	3.73963	3.40701	0.544376	0.544376	0.544376	1.62674	0.544376	2.22742	3.27007	1.96608	7.04121	7.94297	6.71855	5.06544	3.90496	4.61819	0.544376	6.45241	4.05774	0.544376	2.90577	0.544376	0.544376	3.27398	3.28982	0.544376	0.544376	0.544376	0.544376	0.544376	0.544376	0.544376	0.544376	0.544376	0.544376	0.544376	0.544376	0.544376	0.544376	2.98899	2.07301	0.544376	0.544376	2.14815	0.544376	0.544376	0.544376	0.544376	0.544376	0.544376	0.544376	0.544376	0.544376	0.544376	0.544376	0.544376	0.544376	0.544376	0.544376	0.544376	0.544376	0.544376	0.544376	0.544376	0.544376	0.544376	0.544376	0.544376	0.544376	0.544376	0.544376	0.544376	0.544376	0.544376	0.544376	0.544376	0.544376	0.544376	0.544376	0.544376	0.544376	0.544376	0.544376	0.544376	0.544376	0.544376	0.544376	0.544376	0.544376	0.544376	0.544376	0.544376	0.544376	0.544376	0.544376	0.544376	0.544376	0.544376	0.544376	0.544376	0.544376	0.544376	0.544376	0.544376	0.544376	0.544376	0.544376	0.544376	0.544376	0.544376	0.544376	0.544376	0.544376	0.544376	0.544376	0.544376	0.544376	0.544376	0.544376	0.544376	0.544376	0.544376	0.544376	0.544376	0.544376	0.544376	0.544376	0.544376	0.544376	2.22838	0.544376	0.544376	0.544376	0.544376	3.33484	3.5041	0.544376	0.544376	0.544376	0.544376	0.544376	0.544376	1.33885	0.912276	0.544376	0.544376	0.544376	0.544376	0.544376	0.544376	0.544376	0.544376	0.544376	0.544376	0.544376	0.544376	0.544376	0.544376	0.544376	0.544376	0.544376	0.544376	0.544376	0.544376	0.544376	0.544376	0.544376	0.544376	0.544376	0.544376	0.544376	0.544376	0.544376	0.544376	0.544376	0.544376	0.544376	0.544376	0.544376	0.544376	0.544376	0.544376	0.544376	0.544376	0.544376	0.544376	0.544376	0.544376	0.544376	0.544376	0.544376	2.54808	0.544376	0.544376	0.544376	0.544376	0.544376	0.544376	0.544376	0.544376	4.31029	2.35413	2.28555	0.544376	0.544376	0.544376	0.544376	0.544376	0.544376	0.544376	0.544376	3.44006	1.89378	3.07922	0.544376	2.53615	0.544376	0.544376	0.544376	0.544376	0.544376	0.544376	2.44405	3.00516	3.75491	2.73134	0.544376	2.76317	1.83505	0.544376	0.544376	0.544376	2.1673	0.544376	0.544376	0.544376	0.544376	2.00611	2.59015	3.41361	3.46426	2.27788	1.90775	2.04718	0.544376	0.544376	0.544376	0.544376	0.544376	0.544376	2.38372	3.42487	0.544376	0.544376	0.544376	0.544376	0.544376	0.544376	0.544376	0.544376	0.544376	0.544376	0.544376	0.544376	0.544376	0.544376	0.544376	0.544376	0.544376	0.544376	0.544376	0.544376	0.544376	0.544376	0.544376	0.544376	0.544376	0.544376	0.544376	0.544376	0.544376	0.544376	0.544376	0.544376	0.544376	0.544376	0.544376	0.544376	0.544376	0.544376	0.544376	0.544376	0.544376	0.544376	0.544376	0.544376	0.544376	0.544376	0.544376	0.544376	0.544376	0.544376	0.544376	0.544376	0.544376	0.544376	0.544376	0.544376	0.544376	0.544376	0.544376	0.544376	0.544376	0.544376	0.544376	0.544376	0.544376	0.544376	0.544376	0.544376	0.544376	0.544376	0.544376	0.544376	0.544376	0.544376	0.544376	0.544376	0.544376	0.544376	0.544376	0.544376	0.544376	0.544376	0.544376	0.544376	0.544376	0.544376	0.544376	0.544376	0.544376	0.544376	0.544376	0.544376	0.544376	0.544376	0.544376	0.544376	0.544376	2.48103	0.544376	0.544376	2.76291	0.544376	0.544376	2.29221	0.544376	0.544376	0.544376	0.544376	0.544376	0.544376	0.544376	0.544376	0.544376	0.544376	0.544376	0.544376	0.544376	0.544376	0.544376	0.544376	0.544376	0.544376	0.544376	0.544376	1.65759	0.544376	2.66987	2.62411	2.012	2.23532	2.70625	2.65081	2.99161	2.22494	0.544376	0.544376	0.544376	0.544376	0.544376	0.544376	0.544376	0.544376	3.92016	0.544376	0.544376	0.544376	0.544376	0.544376	0.544376	0.544376	0.544376	0.544376	0.544376	0.544376	0.544376	1.24246	0.544376	0.544376	0.544376	0.544376	0.544376	1.79621	0.544376	2.0089	1.58172	1.57226	1.23197	0.544376	1.54801	2.02147	0.544376	0.544376	0.544376	0.544376	0.544376	0.544376	0.544376	0.544376	0.544376	0.544376	0.544376	0.544376	0.544376	0.544376	0.544376	0.544376	0.544376	0.544376	0.544376	0.544376	0.544376	0.544376	0.544376	0.544376	0.544376	0.544376	0.544376	0.544376	0.544376	0.544376	2.05632	0.544376	0.544376	0.544376	2.96096	0.544376	2.75101	3.06377	3.78394	3.45215	4.41395	3.51906	4.39908	2.50712	3.82598	0.993473	1.11087	0.544376	0.544376	0.544376	0.544376	0.544376	2.2488	1.77993	0.544376
hsa-miR-138-1-3p	4.13141	4.72654	3.62703	3.53348	3.23915	3.02572	0.544376	0.544376	0.544376	0.544376	0.544376	2.24119	0.544376	0.544376	0.544376	0.544376	0.544376	0.544376	0.544376	0.544376	0.544376	0.544376	0.544376	0.544376	1.6743	0.544376	0.544376	0.544376	0.544376	0.544376	0.544376	0.544376	0.544376	0.544376	0.544376	4.91307	0.544376	0.544376	1.6422	0.544376	0.544376	0.544376	2.69782	2.79591	3.66613	0.544376	0.544376	0.544376	0.544376	0.544376	0.544376	0.544376	0.544376	0.544376	0.544376	0.544376	0.544376	0.544376	0.544376	0.544376	0.544376	0.544376	0.544376	0.544376	0.544376	0.544376	0.544376	0.544376	0.544376	0.544376	4.92273	4.58973	5.03798	4.32911	4.47305	5.18957	5.23882	5.14356	3.23647	5.23516	0.544376	2.47555	0.544376	0.544376	0.544376	0.544376	0.544376	0.544376	0.544376	0.544376	1.37223	0.544376	0.544376	0.544376	0.544376	0.544376	0.544376	0.544376	0.544376	0.544376	0.544376	0.544376	0.544376	0.544376	0.544376	0.544376	0.544376	0.544376	0.544376	0.544376	0.544376	0.544376	0.544376	0.544376	0.544376	0.544376	0.544376	0.544376	0.544376	0.544376	0.544376	0.544376	0.544376	0.544376	0.544376	0.544376	0.544376	0.544376	9.77716	10.2829	10.7753	0.544376	0.544376	0.544376	0.544376	2.6084	0.544376	0.544376	0.544376	0.544376	0.544376	0.544376	0.544376	0.544376	0.544376	0.544376	0.544376	0.544376	0.544376	0.544376	0.544376	0.544376	0.544376	0.544376	2.29633	3.36729	3.03362	3.8465	3.34095	3.24254	0.544376	0.544376	0.544376	0.544376	0.544376	2.39038	2.59884	1.77054	0.544376	3.72213	4.92506	0.544376	0.544376	2.6246	2.30869	2.83382	3.84152	2.46446	4.71164	3.93774	3.73956	3.37379	0.544376	2.75719	3.07287	3.14217	3.89268	2.06777	5.88075	5.89528	4.81975	5.44453	5.31556	5.327	5.77405	6.35743	5.38247	5.36323	6.96869	0.544376	0.544376	0.544376	0.544376	0.544376	0.544376	4.57408	2.54439	0.544376	0.544376	3.16956	3.48589	4.43593	3.66626	0.544376	6.00843	3.03181	3.53768	0.544376	4.02337	5.14411	0.544376	0.544376	0.544376	5.9957	5.6588	5.56837	4.42665	4.51678	4.18022	2.97844	0.544376	0.544376	3.73397	4.39907	4.36574	3.91374	3.85235	6.07448	5.2504	3.96965	4.23316	3.29896	3.90543	4.25858	3.40016	3.16369	2.43488	4.04952	3.21939	5.63229	6.88143	0.544376	0.544376	0.544376	0.544376	0.544376	0.544376	0.544376	0.544376	0.544376	3.80205	7.00591	7.46042	7.33754	0.544376	0.544376	0.544376	0.544376	0.544376	0.544376	0.544376	0.544376	0.544376	0.544376	0.544376	0.544376	0.544376	0.544376	0.544376	0.544376	0.544376	0.544376	0.544376	0.544376	0.544376	0.544376	0.544376	0.544376	0.544376	0.544376	0.544376	0.544376	0.544376	0.544376	0.544376	0.544376	0.544376	0.544376	0.544376	0.544376	0.544376	0.544376	0.544376	0.544376	0.544376	0.544376	0.544376	0.544376	0.544376	0.544376	0.544376	0.544376	0.544376	0.544376	0.544376	0.544376	0.544376	0.544376	0.544376	0.544376	0.544376	0.544376	0.544376	0.544376	0.544376	0.544376	0.544376	0.544376	0.544376	0.544376	0.544376	0.544376	0.544376	0.544376	0.544376	0.544376	0.544376	0.544376	0.544376	0.544376	0.544376	0.544376	0.544376	0.544376	0.544376	0.544376	0.544376	0.544376	0.544376	0.544376	0.544376	0.544376	0.544376	5.15158	0.544376	3.65314	4.60084	4.14483	0.544376	3.46177	0.544376	3.21881	0.544376	5.33005	0.544376	4.15461	4.57335	5.33929	0.544376	3.8396	5.03296	5.07815	4.08249	0.544376	7.65645	3.94729	3.25494	3.10523	5.18505	3.05417	4.47148	3.24822	2.56566	3.9984	3.97308	4.13571	4.0887	4.47445	4.03112	4.10777	3.60129	5.27395	3.06351	5.43852	4.39329	3.67506	3.74089	2.67477	4.26723	4.47943	2.12135	1.22636	0.544376	4.05893	2.84869	4.13213	0.544376	0.544376	0.544376	0.544376	1.41402	0.544376	0.544376	0.544376	0.544376	0.544376	0.544376	0.544376	0.544376	0.544376	0.544376	0.544376	0.544376	0.544376	0.544376	0.544376	0.544376	0.544376	0.544376	0.544376	0.544376	0.544376	0.544376	0.544376	0.544376	0.544376	0.544376	0.544376	0.544376	0.544376	0.544376	0.544376	0.544376	0.544376	0.544376	0.544376	0.544376	0.544376	0.544376	0.544376	0.544376	0.544376	0.544376	0.544376	0.544376	0.544376	0.544376	0.544376	0.544376	0.544376	0.544376	0.544376	0.544376	0.544376	0.544376	0.544376	0.544376	0.544376	3.9565	0.544376	0.544376	0.544376	0.544376	0.544376	0.544376	0.544376	0.544376	0.544376	0.544376	0.544376	0.544376	0.544376	0.544376	0.544376	0.544376	0.544376	0.544376	0.544376	0.544376	0.544376	0.544376	0.544376	0.544376	0.544376	0.544376	0.544376	0.544376	0.544376	0.544376	0.544376	2.62777	2.75354	0.544376	3.20667	0.544376	0.544376	0.544376	0.544376	0.544376	0.544376	0.544376	0.544376	0.544376	0.544376	0.544376	0.544376	0.544376	0.544376	0.544376	0.544376	0.544376	0.544376	0.544376	0.544376	0.544376	0.544376	0.544376	0.544376	0.544376	0.544376	0.544376	0.544376	0.544376	0.544376	0.544376	0.544376	0.544376	0.544376	0.544376	0.544376	0.544376	0.544376	0.544376	0.544376	0.544376	0.544376	0.544376	0.544376	0.544376	0.544376	0.544376	0.544376	0.544376	0.544376	2.43851	2.36682	1.14739	0.544376	0.544376	0.544376	0.544376	0.544376	0.544376	0.544376	0.544376	3.91009	3.68299	0.544376	2.5792	0.544376	3.97194	0.544376	0.544376	0.544376	0.544376	0.544376	0.544376	0.544376	3.33403	2.157	0.544376	0.544376	0.544376	0.544376	0.544376	0.544376	0.544376	2.19395	0.544376	1.97753	0.544376	0.544376	0.544376	0.544376	2.75901	3.69363	5.09943	3.66849	3.67048	2.39249	4.92855	5.27479	5.55678	5.49173	0.544376	0.544376	0.544376	0.544376	0.544376	0.544376	2.28067	1.77533	0.544376	0.544376	0.544376	0.544376	0.544376	0.544376	2.02677	2.09716	0.544376	1.84018	1.55601	1.84345	1.74382	1.79503	1.49587	0.544376	1.16416	0.544376	0.544376	0.544376	1.42753	1.95272	2.47444	0.544376	0.544376	0.544376	2.75892	2.77118	2.90688	3.35541	2.62727	3.23761	6.6291	6.07555	5.12434	3.44418	2.64927	3.62289	2.69787	2.94253	3.22574	5.00969	3.73001	3.52451	3.16924	3.33835	3.04552	2.9963	4.00974	4.81696	0.544376	4.2142	5.5167	3.75155	9.08861	10.9133	0.544376	5.93584	0.544376	0.544376	0.544376	0.544376	0.544376	0.544376	0.544376	0.544376	0.544376	0.544376	0.544376	4.34826	8.64937	9.24527	10.4007	4.11993	0.544376	0.544376	5.76417	6.08995	6.02635	5.35349	6.91171	7.00315	7.07547	7.11516	5.021	4.49689	3.03035	0.544376	1.09349	4.71732	4.92829	0.544376	0.544376	4.48962	5.09161	3.83026	0.544376	0.544376	0.544376	0.544376	0.544376	0.544376	0.544376	0.544376	0.544376	0.544376	0.544376	0.544376	0.544376	1.72499	0.544376	0.544376	0.544376	0.544376	0.544376	0.544376	0.544376	0.544376	0.544376	0.544376	0.544376	0.544376	0.544376	0.544376	0.544376	0.544376	0.544376	0.544376	0.544376	2.60843	0.544376	0.544376	0.544376	0.544376	2.70557	0.544376	0.544376	0.544376	0.544376	0.544376	0.544376	0.544376	0.544376	0.544376	0.544376	0.544376	0.544376	0.544376	0.544376	0.544376	0.544376	1.5861	0.544376	0.544376	1.63334	0.544376	2.84145	0.544376	0.544376	0.544376	0.544376	0.544376	0.544376	0.544376	0.544376	0.544376	0.544376	2.06566	0.544376	0.544376	0.544376	0.544376	0.544376	2.7419	0.544376	0.544376	0.544376	0.544376	0.544376	0.544376	0.544376	0.544376	0.544376	0.544376	0.544376	0.544376	1.92506	4.09183	3.53182	3.83827	0.544376	0.544376	0.544376	0.544376	0.544376	0.544376	0.544376	0.544376	0.544376	2.02952	0.544376	1.89108	1.52454	2.25516	1.67496	2.04075	0.544376	1.71803	2.35325	2.23472	2.23564	2.42313	1.70502	2.28325	2.60405	1.51421	1.55707	0.544376	0.544376	0.544376	0.544376	0.544376	0.544376	0.544376	0.544376	0.544376	0.544376	0.544376	0.544376	0.544376	0.544376	1.68091	1.77007	0.544376	0.544376	0.544376	0.544376	0.544376	0.544376	0.544376	0.544376	1.90203	2.18307	2.72853	1.53665	1.94044	1.65618	1.80124	0.544376	1.78258	0.544376	0.544376	2.21981	0.544376	2.5171	0.544376	0.544376	0.544376	0.544376	0.544376	0.544376	0.544376	0.544376	0.544376	0.544376	0.544376	0.544376	3.53801	0.544376	0.544376	2.50358	2.69364	2.42963	1.4616	3.35736	0.544376	0.544376	3.30138	3.82758	4.11667	4.26273	3.29096	3.42414	3.14655	3.26429	3.38115	2.90104	2.48735	0.544376	0.544376	0.544376	0.544376	3.04518	3.98563	4.80033	0.544376	0.544376	2.92726	2.39443	3.62687	3.34547	3.30997	3.40543	0.544376	6.29602	4.95767	6.62462	4.58335	7.54698	8.42598	6.78981	6.17642	7.38722	4.91514	4.84172	4.77448	2.39986	2.94925	2.43978	3.44362	3.9957	4.19858	4.36384	3.36127	2.65979	0.544376	0.544376	0.544376	1.41459	1.78857	0.544376	1.70887	1.92101	1.43433	1.43306	0.544376	1.71399	3.70198	0.544376	4.26351	3.50991	3.60719	4.0029	5.70304	3.70172	3.54295	4.01801	5.92176	2.03782	0.544376	4.05336	3.93209	0.544376	0.544376	1.40887	3.10508	2.14541	3.74731	0.544376	0.544376	0.544376	6.13296	6.0765	5.82089	2.33231	0.544376	1.84997	2.54829	2.44043	2.29606	3.95413	3.32082	4.752	0.544376	0.544376	6.23041	3.67386	6.27607	0.544376	3.03785	4.74058	6.62189	6.60301	0.544376	0.544376	0.544376	0.544376	0.544376	0.544376	0.544376	0.544376	0.544376	0.544376	0.544376	0.544376	0.544376	0.544376	0.544376	0.544376	0.544376	0.544376	0.544376	0.544376	0.544376	0.544376	0.544376	0.544376	0.544376	0.544376	4.34551	0.544376	9.51617	8.37798	8.25007	9.16532	8.46051	8.79083	0.544376	0.544376	0.544376	4.63447	1.41587	1.20547	3.55055	0.544376	3.59754	3.02355	0.544376	5.77665	0.544376	4.29034	3.6667	5.23416	4.52372	4.98687	4.35679	0.544376	2.91773	0.544376	5.01565	4.60132	4.09748	2.86995	3.44953	4.36868	3.44417	4.6823	3.87005	2.80115	4.3407	4.23134	5.57889	4.23602	4.36607	3.21776	3.48772	0.544376	3.32139	0.544376	4.51299	4.42421	3.60866	2.81013	3.59428	4.98773	4.03058	3.69472	3.63245	0.544376	3.28243	3.8606	3.28164	0.544376	3.5944	4.74286	3.76708	5.33338	4.70313	5.02199	4.31022	2.99694	4.36178	3.60023	2.74873	3.68535	0.544376	4.32731	0.544376	0.544376	0.544376	3.72925	0.544376	0.544376	4.55702	4.47488	3.79725	4.25495	3.43672	4.95368	3.0422	3.46992	3.33601	3.98774	0.544376	3.71568	0.544376	0.544376	5.0054	5.34093	4.66098	5.4253	5.07298	3.87783	2.62021	3.45472	6.12345	0.544376	0.544376	4.73789	5.11549	0.544376	5.54314	4.90108	3.31675	4.13982	3.55566	5.21356	5.29823	0.544376	1.94611	2.19902	2.0708	1.91509	1.67025	2.22869	7.97177	8.05462	7.31061	8.43829	7.73438	9.02652	8.51863	9.0172	4.70656	0.544376	3.1153	2.42167	1.687	1.38772	3.30762	0.544376	7.27107	0.544376	0.544376	0.544376	0.544376	0.544376	0.544376	0.544376	0.544376	0.544376	0.544376	0.544376	0.544376	0.544376	0.544376	0.544376	0.544376	0.544376	0.544376	0.544376	0.544376	0.544376	0.544376	0.544376	1.10578	0.544376	0.544376	0.544376	0.544376	0.544376	0.544376	0.544376	0.544376	0.544376	0.544376	0.544376	0.544376	0.544376	0.544376	2.68252	1.87635	5.30198	1.83701	4.73758	4.59258	3.80191	4.98625	2.93969	4.66033	3.63568	2.6771	2.91809	1.81317	2.52966	1.5877	6.04825	1.71886	2.60853	0.544376	1.40124	4.51931	0.544376	1.93228	2.35589	6.11401	1.66831	1.85901	1.80719	4.03968	4.52748	7.19751	1.22854	3.98087	7.25712	5.79148	3.5363	1.53603	0.544376	0.544376	0.544376	0.544376	0.544376	0.544376	0.544376	0.544376	1.06269	0.544376	0.544376	0.544376	0.544376	0.544376	0.544376	0.544376	0.544376	0.544376	0.544376	0.544376	0.544376	0.544376	0.544376	0.544376	0.544376	0.544376	0.544376	3.69543	3.30842	3.91095	4.03971	4.97698	4.57891	3.51358	4.37349	4.10192	4.6169	4.23209	4.46911	4.58477	4.15609	4.37338	2.30894	2.61127	4.80734	4.52204	4.40196	4.93861	4.92328	0.544376	2.99996	2.57776	2.63367	4.47987	0.544376	2.94305	1.96524	2.17472	3.60637	3.24598	3.77642	0.544376	3.00904	2.00377	2.1674	2.33112	2.37549	3.06272	2.95158	2.21432	2.48862	2.63083	3.20706	2.5393	2.03511	2.28062	2.45562	0.544376	4.61806	3.71336	3.13729	4.07159	3.70433	4.36449	4.57487	3.68236	1.58806	0.544376	4.97151	5.72506	3.74073	0.544376	7.6759	7.08094	0.544376	0.544376	3.97158	2.37265	0.544376	0.544376	5.07024	5.86081	0.544376	0.544376	10.3966	7.50964	4.32397	3.31598	4.32397	3.31598	6.64118	5.92165	0.544376	0.544376	0.544376	0.544376	0.544376	0.544376	0.544376	0.544376	0.544376	0.544376	0.544376	0.544376	0.544376	0.544376	0.544376	0.544376	0.544376	0.544376	0.544376	0.544376	0.544376	0.544376	0.544376	0.544376	0.544376	0.544376	0.544376	0.544376	0.544376	0.544376	0.544376	0.544376	1.76197	0.544376	0.544376	0.544376	2.21639	0.544376	0.544376	0.544376	0.544376	0.544376	0.544376	1.97997	0.544376	0.544376	0.544376	0.544376	0.544376	0.544376	0.544376	0.544376	0.544376	0.544376	0.544376	0.544376	0.544376	0.544376	0.544376	0.544376	0.544376	0.544376	0.544376	0.544376	0.544376	0.544376	0.544376	0.544376	0.544376	0.544376	0.544376	0.544376	0.544376	0.544376	0.544376	0.544376	0.544376	0.544376	0.544376	0.544376	0.544376	0.544376	0.544376	0.544376	0.544376	0.544376	0.544376	0.544376	0.544376	0.544376	0.544376	0.544376	0.544376	0.544376	0.544376	0.544376	0.544376	0.544376	0.544376	0.544376	0.544376	0.544376	0.544376	0.544376	0.544376	0.544376	0.544376	0.544376	0.544376	0.544376	0.544376	0.544376	0.544376	0.544376	0.544376	0.544376	0.544376	0.544376	0.544376	0.544376	0.544376	0.544376	0.544376	0.544376	0.544376	0.544376	0.544376	1.25041	0.544376	1.54231	0.544376	0.544376	0.544376	1.88782	0.544376	1.65204	0.544376	1.12042	1.54341	0.544376	0.544376	0.544376	0.544376	0.544376	0.544376	0.544376	0.544376	0.544376	0.544376	0.544376	1.62711	1.6151	0.544376	0.544376	0.544376	2.26306	0.544376	0.544376	0.544376	0.544376	0.544376	0.544376	1.92736	2.02005	0.544376	0.544376	0.544376	0.544376	0.544376	0.544376	0.544376	2.09618	0.544376	0.544376	3.67862	2.75021	5.82874	3.69914	3.6468	6.39985	5.22391	3.89066	2.5372	2.43745	2.1421	3.72154	4.63216	6.22463	6.38087	6.49151	6.12808	6.4629	6.47949	3.20654	4.35165	3.47868	3.89268	2.82431	3.06386	3.26357	0.544376	3.94779	4.03798	3.61472	3.92454	2.20821	2.48712	1.77355	3.52367	4.16535	4.45853	2.51137	3.98691	0.544376	4.94217	3.28236	0.544376	3.61907	0.544376	0.544376	3.07389	5.24721	4.83268	5.40425	0.544376	0.544376	0.544376	0.544376	0.544376	0.544376	4.39111	0.544376	1.74808	0.544376	0.544376	1.84989	0.544376	3.51454	0.544376	3.84811	4.58242	3.80427	4.96134	4.95655	0.544376	0.544376	3.17197	3.51056	2.77532	0.544376	0.544376	0.544376	0.544376	1.74787	0.544376	0.544376	0.544376	0.544376	11.0408	11.4433	9.82556	0.544376	3.46932	3.86458	0.544376	3.33185	2.99689	0.544376	0.544376	0.544376	0.544376	0.544376	0.544376	0.544376	4.91158	0.544376	0.544376	0.544376	0.544376	0.544376	0.544376	0.544376	0.544376	0.544376	0.544376	2.27318	3.9346	5.91856	4.66032	4.93605	5.4652	3.78716	3.94159	5.16024	3.33187	4.34434	5.21714	4.7507	2.81775	0.544376	5.14618	0.544376	0.544376	0.544376	0.544376	0.544376	0.544376	0.544376	0.544376	0.544376	0.544376	0.544376	0.544376	0.544376	0.544376	0.544376	0.544376	4.66681	0.544376	0.544376	0.544376	0.544376	0.544376	0.544376	0.544376	0.544376	0.544376	0.544376	0.544376	0.544376	0.544376	0.544376	0.544376	0.544376	0.544376	0.544376	0.544376	0.544376	0.544376	0.544376	0.544376	0.544376	7.42965	4.16595	0.544376	0.544376	0.544376	0.544376	0.544376	0.544376	0.544376	0.544376	0.544376	0.544376	0.544376	0.544376	0.544376	0.544376	0.544376	0.544376	0.544376	0.544376	0.544376	0.544376	0.544376	0.544376	0.544376	0.544376	0.544376	0.544376	0.544376	0.544376	0.544376	0.544376	0.544376	0.544376	0.544376	3.33873	3.49239	5.23358	0.544376	4.41149	0.544376	2.34578	2.51511	3.00893	4.75812	0.544376	3.58388	0.544376	3.66121	3.82143	0.544376	0.544376	0.544376	0.544376	0.544376	0.544376	0.544376	0.544376	0.544376	0.544376	0.544376	0.544376	0.544376	0.544376	0.544376	0.544376	0.544376	0.544376	0.544376	0.544376	0.544376	0.544376	0.544376	0.544376	0.544376	0.544376	0.544376	0.544376	0.544376	0.544376	0.544376	2.87318	4.88422	4.09801	5.72807	0.544376	4.15877	0.544376	3.16646	0.544376	4.33487	5.80171	4.89571	3.86897	2.8594	2.55463	3.15194	0.544376	0.544376	5.65288	4.26279	3.85274	5.69836	0.544376	2.91366	0.544376	0.544376	0.544376	2.89144	0.544376	4.68742	2.7129	0.544376	0.544376	0.544376	2.93004	0.544376	0.544376	2.1705	4.16896	3.04127	0.544376	3.93044	0.544376	0.544376	0.544376	0.544376	0.544376	2.80446	0.544376	3.19036	0.544376	0.544376	0.544376	3.86983	3.16182	3.96008	0.544376	3.14099	0.544376	3.08908	0.544376	2.82807	1.86214	0.544376	2.98943	0.544376	0.544376	5.59834	0.544376	6.08797	6.49299	6.34764	5.64082	6.33164	6.16051	0.544376	0.544376	0.544376	0.544376	0.544376	0.544376	0.544376	0.544376	0.544376	0.544376	0.544376	5.69385	0.544376	0.544376	0.544376	0.544376	0.544376	0.544376	0.544376	0.544376	0.544376	0.544376	0.544376	0.544376	0.544376	0.544376	0.544376	0.544376	0.544376	0.544376	0.544376	0.544376	0.544376	0.544376	0.544376	0.544376	0.544376	0.544376	0.544376	0.544376	0.544376	0.544376	0.544376	0.544376	0.544376	0.544376	0.544376	0.544376	0.544376	0.544376	0.544376	0.544376	0.544376	0.544376	0.544376	0.544376	0.544376	0.544376	0.544376	0.544376	0.544376	0.544376	0.544376	0.544376	0.544376	0.544376	0.544376	0.544376	0.544376	0.544376	0.544376	0.544376	0.544376	0.544376	0.544376	0.544376	0.544376	0.544376	0.544376	0.544376	0.544376	0.544376	0.544376	0.544376	0.544376	0.544376	0.544376	0.544376	0.544376	0.544376	0.544376	0.544376	0.544376	2.96278	0.544376	0.544376	0.544376	0.544376	2.32927	5.35594	0.544376	0.544376	0.544376	2.93423	2.4159	0.544376	0.544376	0.544376	0.544376	0.544376	0.544376	0.544376	0.544376	0.544376	0.544376	0.544376	0.544376	0.544376	0.544376	0.544376	0.544376	0.544376	2.50272	3.47114	6.72784	7.02641	4.19208	4.07733	4.09651	6.39401	4.74057	4.29539	3.78465	7.38068	5.87483	5.52753	4.0138	5.56175	4.78384	4.48702	5.13322	4.36541	4.14246	2.78856	3.55166	4.50008	0.544376	0.544376	0.544376	0.544376	0.544376	0.544376	0.544376	0.544376	0.544376	0.544376	0.544376	0.544376	0.544376	0.544376	2.64072	3.61053	3.53885	3.63071	3.38852	3.60303	2.95178	2.60013	3.1483	4.09093	3.35236	2.92177	3.35135	0.544376	0.544376	0.544376	1.34331	1.42668	0.544376	0.544376	1.66922	0.544376	3.8409	2.3168	0.544376	3.31805	2.4735	2.32482	3.05113	1.33957	2.46758	0.544376	1.87232	2.05027	0.544376	2.21022	0.544376	0.544376	2.36337	2.20588	2.17351	0.544376	0.544376	0.544376	0.544376	3.97064	3.49823	0.544376	2.46912	2.5803	0.544376	0.544376	0.544376	1.8808	3.05059	1.89519	2.75547	0.544376	0.544376	0.544376	0.544376	0.544376	0.544376	0.544376	0.544376	0.544376	0.544376
hsa-miR-138-5p	8.70046	9.5686	8.34114	7.97147	8.19444	7.8929	0.544376	5.85619	0.544376	1.80427	4.18025	4.42429	4.6221	4.3694	5.4163	4.85079	2.00312	1.83822	0.544376	0.544376	0.544376	0.544376	1.68936	2.73427	1.98062	2.73521	0.544376	2.2974	0.544376	0.544376	0.544376	0.544376	2.67146	0.544376	1.92511	9.6061	4.98807	5.33014	5.04339	4.46995	13.1046	4.57216	4.76601	4.92107	6.33619	1.25382	2.19949	0.544376	3.3591	3.32914	0.544376	0.544376	3.14277	0.544376	0.544376	2.81016	1.95043	2.8034	1.64461	0.544376	0.544376	0.544376	1.64865	1.7286	0.544376	0.544376	1.13005	0.544376	0.544376	0.544376	10.2771	10.0924	10.2547	10.1882	10.0944	10.1924	10.5654	10.1197	7.22447	9.8739	9.18884	8.59282	5.295	0.544376	0.544376	1.00961	0.544376	2.36396	1.89582	1.89472	0.544376	0.544376	0.544376	2.78984	1.86828	1.71222	2.00875	0.544376	1.92318	1.40672	2.09424	0.544376	1.8834	0.544376	0.544376	1.86227	0.544376	1.72758	1.4946	0.544376	1.81985	1.94901	0.544376	0.544376	0.544376	0.544376	2.38821	1.987	0.544376	0.544376	1.46556	0.544376	1.51762	0.544376	0.544376	0.544376	0.544376	6.03818	12.2126	12.4198	12.437	0.544376	4.68508	4.67581	4.18349	0.544376	0.544376	0.544376	0.544376	0.544376	0.544376	0.544376	0.544376	0.544376	0.544376	0.544376	0.544376	0.544376	0.544376	0.544376	0.544376	0.544376	0.544376	0.544376	8.10304	9.45839	9.71472	9.67045	10.6051	10.1219	0.544376	6.73924	0.544376	6.73924	0.544376	3.88493	4.8138	2.62057	2.53913	5.92005	7.25487	4.28944	2.69031	7.65493	7.41838	7.86403	9.29356	6.0078	10.4342	11.5612	11.2054	8.73626	9.33765	9.94166	9.07837	8.88749	10.8555	8.91976	6.47942	6.54469	6.09742	6.51167	7.2962	6.8011	8.95022	8.51524	8.73337	12.0824	12.1453	5.10212	4.21671	0.544376	0.544376	0.544376	0.544376	8.94172	8.11839	11.1765	8.17713	7.58816	9.17118	9.08788	9.07242	6.40306	10.0982	8.40825	9.34381	7.31896	10.3323	9.79991	8.96576	8.34516	8.2802	10.0035	9.37072	10.8797	9.43811	9.7146	8.95571	7.70421	6.33936	7.53116	9.71839	9.82639	9.95172	10.1348	9.08049	6.46933	8.80885	8.66523	9.1968	7.0742	8.63647	8.40119	10.0847	9.34813	8.15744	8.6813	9.3387	13.3524	13.7074	3.27623	0.544376	4.76624	0.544376	0.544376	7.18439	7.10513	6.44353	8.20175	7.67401	10.8579	11.0033	11.2439	0.544376	7.1113	7.24254	0.544376	4.27167	3.71031	5.25141	5.52369	5.2936	4.67608	4.817	5.83504	0.544376	0.544376	0.544376	0.544376	0.544376	0.544376	0.544376	2.95216	0.544376	3.24742	2.37359	0.544376	0.544376	3.76529	0.544376	0.544376	0.544376	0.544376	0.544376	0.544376	0.544376	0.544376	0.544376	2.95242	0.544376	2.51736	3.91017	0.544376	2.43598	0.544376	2.93033	0.544376	3.92075	3.12367	2.00322	3.3545	0.544376	0.544376	0.544376	0.544376	2.99794	2.24976	2.30587	0.544376	0.544376	0.544376	0.544376	0.544376	0.544376	0.544376	0.544376	0.544376	0.544376	0.544376	0.544376	0.544376	0.544376	0.544376	0.544376	0.544376	0.544376	0.544376	0.544376	0.544376	0.544376	0.544376	0.544376	0.544376	0.544376	0.544376	0.544376	0.544376	0.544376	0.544376	0.544376	0.544376	6.62951	6.87415	6.187	7.15512	6.07027	7.38135	6.66757	6.46921	5.25918	6.86783	6.03647	7.97072	6.07516	7.91428	7.34764	8.6899	7.03317	6.31974	7.79496	8.91888	7.28723	5.73014	10.0181	7.07298	5.76908	6.42613	8.44831	5.92473	8.07601	6.45951	5.50668	7.90539	8.43198	8.71254	9.09209	8.85761	8.68347	8.38889	7.90971	9.68245	5.89198	9.00062	6.3379	4.09388	5.89183	4.7699	4.90951	6.49302	3.7015	1.89552	2.31156	5.36597	4.29936	5.45157	1.09385	1.84315	0.544376	0.544376	1.71513	1.157	2.68934	3.29189	0.544376	7.22618	8.32247	6.86129	6.9352	7.09576	7.17802	6.9251	7.05325	5.70149	6.64609	5.7706	5.2346	5.7664	6.96782	6.44965	7.59836	0.544376	0.544376	0.544376	2.97436	0.544376	0.544376	2.50603	3.20838	0.544376	0.544376	2.35492	2.12023	3.90118	0.544376	3.40916	0.544376	3.98529	0.544376	3.81902	1.8273	3.53614	4.12327	2.07747	3.46405	0.544376	1.24387	0.544376	1.99625	0.544376	0.544376	0.544376	0.544376	0.544376	4.19541	4.58033	0.544376	3.19019	0.544376	0.544376	0.544376	4.37548	6.81102	5.12649	3.8113	3.98535	4.50579	4.14598	4.8263	3.28102	0.544376	4.76456	3.9381	5.41635	4.00602	3.884	4.00338	4.63401	5.22431	4.54477	4.26426	4.91988	4.68963	3.29548	5.23391	5.26545	3.76204	4.2306	4.06319	3.98717	5.47123	4.42345	4.97633	4.9641	0.544376	0.544376	0.544376	2.23248	0.544376	0.544376	0.544376	0.544376	0.544376	0.544376	0.544376	0.544376	0.544376	0.544376	0.544376	0.544376	0.544376	0.544376	0.544376	2.49245	4.48817	0.544376	0.544376	0.544376	0.544376	0.544376	0.544376	0.544376	0.544376	0.544376	0.544376	0.544376	0.544376	0.544376	0.544376	3.54025	0.544376	3.05662	0.544376	0.544376	0.544376	2.85172	0.544376	2.93801	0.544376	0.544376	4.28323	4.01156	0.544376	0.544376	5.54328	5.18365	2.51629	5.19186	2.03376	4.27565	4.45223	6.84647	6.85601	0.544376	4.90648	4.53949	5.05007	6.09876	5.41654	3.61647	6.32829	5.66739	3.83122	5.65649	5.36105	4.20133	5.93596	5.16548	6.79589	5.38954	4.49463	5.02576	5.7665	5.3806	4.77281	3.76795	5.28179	6.0573	5.33525	4.83829	4.07094	6.79698	5.30076	6.80604	6.04614	9.27165	9.69152	9.14259	8.2028	7.51669	5.88811	5.98605	4.63989	6.71705	5.77527	4.54822	4.15383	4.50696	0.544376	3.56285	3.96648	3.59876	3.25086	3.30948	2.33024	2.33613	2.29489	1.66577	5.3823	4.28826	3.75053	5.96145	5.89482	5.85521	5.15171	5.53995	5.11634	5.22155	4.38224	4.8986	6.10012	6.20413	4.36551	4.0432	4.33547	0.544376	0.544376	0.544376	6.65423	7.14472	8.04007	7.41712	7.82543	8.13323	13.2858	13.4114	10.1028	8.49875	7.34738	9.03317	7.285	8.36239	7.92404	12.0987	9.39749	10.1599	8.40561	9.50957	8.15568	7.84559	9.41874	10.5134	10.0126	11.7309	9.87988	10.2946	8.47737	9.41474	8.38077	8.99004	6.2451	5.42844	5.25672	4.89017	3.12445	6.2489	0.544376	0.544376	6.55175	7.52014	8.05758	6.758	7.8053	8.69213	8.02738	7.90711	6.27174	7.62687	8.92059	8.96236	8.80505	8.01271	9.66868	9.65554	10.0802	9.74947	7.76698	7.53437	4.70168	2.96101	2.78023	8.02513	7.62763	3.65586	3.96847	8.2835	8.50502	9.53797	6.14035	6.65581	2.42896	3.24935	3.91565	3.21881	4.13129	4.48578	2.77504	3.60091	4.08551	3.6231	4.5482	2.62908	3.25389	1.84927	3.95355	0.544376	2.0029	0.544376	0.544376	2.48872	0.544376	3.83237	5.88631	6.10914	5.3881	0.544376	3.32069	9.08327	3.9529	3.78292	5.08254	6.40994	3.34458	2.52495	5.80558	8.81293	6.79493	7.18052	5.16905	2.37863	3.55536	3.97003	2.13525	1.80221	3.68803	1.51937	1.63156	4.31663	2.04105	1.44717	3.14444	2.17779	0.544376	2.40437	1.98397	3.02163	3.39989	2.81526	8.59397	4.94502	7.24586	7.26106	6.17696	3.53314	5.93447	7.65815	3.27903	5.42615	4.05164	6.06344	2.9138	5.5546	0.544376	0.544376	0.544376	4.30753	2.68455	1.51722	0.544376	1.56125	0.544376	0.544376	1.64699	5.22366	3.36395	5.76897	3.51447	4.08795	3.61501	5.74564	5.59624	5.11925	1.26481	0.544376	0.544376	0.544376	1.22816	0.544376	0.544376	0.544376	2.3499	5.55205	4.20905	3.95671	4.42426	5.28306	5.67068	6.64991	5.33973	6.57239	5.76422	6.07224	6.13386	6.47673	6.25902	5.81782	6.43464	6.24556	5.83357	1.59631	2.17103	2.55756	2.41877	2.62411	2.29828	4.93459	1.90204	0.544376	0.544376	0.544376	1.8114	3.29036	3.92805	2.37644	2.1769	1.90993	2.67527	2.31223	2.44189	2.68303	2.65766	4.25078	4.12918	3.29608	5.42789	4.76299	3.12443	4.71248	4.67121	2.74974	0.544376	0.544376	0.544376	0.544376	3.65994	4.08505	2.5171	1.65773	1.94606	2.17951	1.48247	1.2578	0.544376	0.544376	0.544376	0.544376	4.52454	2.92017	3.62845	5.00155	5.98118	5.4114	7.37855	7.51958	7.56664	7.56287	6.38044	6.54422	6.32027	6.45269	7.78663	8.48648	8.10121	8.2684	7.09269	6.90472	7.00447	6.95179	9.53923	8.56013	5.44013	6.61909	7.15923	8.01627	8.76446	8.50516	11.3248	10.8839	8.74565	7.44585	7.94985	8.28436	8.70957	9.62059	8.34166	7.72775	9.42812	8.04256	9.46764	8.04065	7.28732	7.0294	11.8219	12.3421	12.4934	9.99474	10.0078	9.98321	6.74144	7.01749	7.03896	8.41158	9.0195	8.86781	7.49149	7.50036	5.97723	3.4791	3.23279	2.66085	2.98831	4.46612	3.13453	5.00113	4.90926	3.67981	3.45455	3.63322	3.49147	7.95431	4.40007	7.84791	5.38899	6.66428	7.86555	9.42745	5.34348	6.66984	7.75612	9.5072	4.83053	3.71811	4.19706	9.49783	3.09669	3.02197	3.96829	8.70601	6.52141	8.97345	4.13073	5.26475	4.71586	10.3756	10.3296	9.72741	8.71773	8.09161	3.69801	7.25108	8.26781	6.54719	9.04621	8.77408	11.2165	5.96956	11.1275	12.9296	9.67319	11.8146	7.91989	10.6858	10.0801	9.90975	9.11315	0.544376	0.544376	0.544376	0.544376	0.544376	0.544376	0.544376	0.544376	4.81438	0.544376	3.58903	0.544376	5.17607	0.544376	1.84575	0.544376	0.544376	7.77838	0.544376	0.544376	10.8216	9.90949	10.3979	10.9823	10.9773	9.70777	6.86742	0.544376	10.605	10.605	10.7506	11.2672	10.8431	11.1981	7.48401	8.77198	7.99975	10.1063	4.88254	4.70502	8.48058	6.54764	7.06606	7.54728	9.99791	9.73009	9.09834	9.38602	8.00918	10.8817	8.43749	8.75693	8.8836	6.94011	8.08712	8.58626	7.97686	9.58385	8.94044	8.79506	8.3618	9.12307	8.57412	9.02799	8.80785	8.04663	7.13259	8.3885	7.52621	8.56651	8.79948	7.40731	9.04803	7.88763	8.31424	7.87372	9.70789	9.45605	9.3769	8.26495	8.07986	7.97564	9.92842	8.551	8.74075	7.36299	8.09609	8.41567	8.82212	7.70452	9.24131	10.4284	9.04592	10.948	8.37066	8.45447	9.55084	8.59071	8.86308	8.04914	7.72822	8.77408	8.97843	9.10727	7.02408	8.24755	8.5552	9.43811	6.26777	7.77378	9.69292	9.4105	10.4347	9.97739	7.75163	9.6542	7.79275	7.61341	7.03915	8.98925	8.37161	8.82288	8.29519	7.0666	10.2273	9.19657	8.09011	8.73317	9.26282	8.01337	8.68213	10.2823	11.6081	9.19132	9.52034	9.80924	10.9322	9.13041	10.9334	10.5588	9.86626	11.4582	9.6755	11.3019	12.309	7.70082	5.84408	5.95058	6.1502	5.53623	4.28463	6.45162	11.8556	11.348	11.5067	11.3163	11.3616	11.7112	11.4677	11.1547	6.05182	6.1165	4.86553	3.93216	4.37228	3.14213	8.83438	6.65797	11.4114	0.544376	0.544376	3.21969	4.77783	3.8975	3.82267	4.00797	2.66017	5.64442	4.80778	2.62382	0.544376	0.544376	3.1164	0.544376	0.544376	0.544376	0.544376	3.22145	0.544376	0.544376	0.544376	0.544376	0.544376	0.544376	0.544376	0.544376	1.21937	0.99171	1.6371	1.91872	1.97744	1.59299	2.30473	3.10327	2.73468	2.42556	6.08943	3.48922	5.77882	11.5747	7.16257	11.3441	11.4049	10.0241	8.89596	9.35278	11.5097	10.2311	4.32502	8.63658	5.93848	7.02258	6.08894	12.9694	6.86521	7.84328	3.21721	5.2713	11.1049	4.01662	6.79079	6.32465	12.0748	6.56108	7.09655	2.85869	10.4313	10.9119	8.4895	2.0675	10.2186	13.6265	12.1784	9.54115	5.3605	1.92575	1.68009	1.47259	1.78253	1.64256	1.36526	1.86806	1.40107	0.544376	0.544376	0.544376	0.544376	1.40988	0.544376	0.544376	0.544376	0.544376	0.544376	0.544376	1.49606	0.544376	0.544376	0.544376	0.544376	0.544376	0.544376	2.6337	11.1677	10.221	8.24206	6.59764	7.57985	6.91237	7.08745	7.04062	7.09346	7.57132	7.39908	7.47537	7.09198	7.43673	7.09428	6.1192	7.29107	10.9072	10.9799	9.64489	10.1393	10.173	4.02234	6.60837	4.43102	5.89745	7.50081	3.35084	7.2516	4.37124	6.61337	8.20851	7.87109	5.78874	1.78021	4.11837	5.43416	5.04756	7.12685	5.11993	6.97746	7.873	6.17856	7.57796	4.58178	4.98466	7.57824	2.69503	6.59156	4.06044	2.24445	4.05441	8.58735	8.76129	9.24586	8.94312	12.0464	9.04451	9.66293	5.44364	7.04594	12.7117	13.1165	8.51488	11.1974	10.7435	10.6747	5.26472	0.544376	10.225	8.01958	5.6381	3.95186	12.731	12.6965	6.20511	6.19672	15.5614	13.0488	6.90999	8.09167	6.90999	8.09167	9.66538	8.69565	6.37992	5.98931	7.30674	4.27841	3.09632	0.544376	3.45084	0.544376	0.544376	2.78574	2.68464	3.01248	3.39428	1.86256	3.20175	2.84415	0.544376	0.544376	2.41103	2.97693	0.544376	3.05259	4.82764	4.50479	4.03211	4.29607	2.95262	3.74956	3.66915	3.47348	3.10179	3.45254	3.98047	3.01452	3.98619	2.83701	4.77329	6.14754	4.20483	4.15473	4.18951	3.69294	3.76387	4.0445	3.97186	4.37354	0.544376	3.52206	3.07443	2.34152	4.55006	4.66088	4.27049	0.544376	0.544376	0.544376	0.544376	0.544376	0.544376	0.544376	0.544376	0.544376	2.45294	2.10301	0.544376	0.544376	0.544376	0.544376	0.544376	0.544376	0.544376	0.544376	0.544376	0.544376	0.544376	0.544376	0.544376	2.88186	2.96203	2.16901	2.25518	2.38339	2.34859	3.62386	2.46727	2.80135	0.544376	0.544376	0.544376	2.3378	1.85876	2.38223	2.59715	3.42892	3.29058	3.3109	2.43245	2.87525	2.06409	2.83177	0.544376	4.51016	4.008	0.544376	0.544376	0.544376	0.544376	0.544376	3.62326	0.544376	5.49736	0.544376	0.544376	0.544376	0.544376	4.05215	2.88559	4.23821	4.64914	3.43843	3.47746	3.81705	3.32664	0.544376	0.544376	3.15984	2.63038	1.43231	2.8084	4.00863	2.41161	2.10382	2.74468	3.46871	2.67168	2.60033	1.99136	3.05584	2.97154	3.49966	0.544376	0.544376	4.8153	0.544376	3.80966	0.544376	0.544376	3.44411	0.544376	0.544376	2.88005	3.86222	3.04258	0.544376	4.07694	2.59816	2.2868	2.74634	3.36396	3.51926	2.19467	0.544376	2.62948	3.08555	2.07624	3.3546	2.56709	2.89619	1.79311	2.57612	2.59346	3.04046	3.25264	3.28612	10.6997	9.72619	11.3742	9.88959	9.22149	13.3004	11.4579	8.56354	4.11294	4.19109	4.79526	8.66494	9.44479	6.97962	6.9803	7.42742	7.15481	6.86448	6.94203	8.7623	8.8351	9.05245	8.67848	7.33001	7.87717	8.37092	8.3002	8.54824	8.22675	7.7237	7.2558	4.21011	4.99498	4.623	8.42384	9.30748	9.31694	7.39374	8.77986	4.36149	9.01653	7.86531	7.90745	7.47465	7.80423	5.04447	8.31969	9.8676	9.94782	9.46392	0.544376	0.544376	0.544376	7.43748	7.76467	6.94696	7.75914	3.6013	3.81336	3.96345	3.5315	3.57251	3.17487	6.83577	0.544376	7.50414	7.46944	7.39173	7.72745	10.8722	7.88681	7.41538	7.47646	9.00632	8.19131	9.95332	7.38804	6.77503	3.04219	5.12492	4.80608	5.17645	6.75476	3.40042	12.6093	12.5145	12.4398	8.85473	8.87232	8.4042	7.05389	3.88148	4.71691	4.61471	5.00079	5.48618	5.007	5.04801	5.36107	6.06274	5.16133	6.81371	6.48621	6.59432	7.46949	6.93875	7.88407	7.42103	2.23526	0.544376	0.544376	6.3756	7.81388	11.6185	11.3345	9.41064	9.74019	6.35847	6.44049	11.0644	8.43486	9.53543	9.05452	11.0944	10.3918	3.97126	12.4943	6.90862	2.38111	3.09015	0.544376	0.544376	0.544376	0.544376	0.544376	1.24452	0.544376	0.544376	0.544376	0.544376	2.40459	3.97305	0.544376	7.53436	0.544376	0.544376	0.544376	0.544376	0.544376	0.544376	0.544376	0.544376	0.544376	0.544376	0.544376	0.544376	0.544376	0.544376	0.544376	0.544376	0.544376	0.544376	0.544376	0.544376	0.544376	5.52389	0.544376	0.544376	0.544376	7.43137	9.56323	0.544376	0.544376	0.544376	0.544376	7.40478	0.544376	0.544376	0.544376	0.544376	0.544376	0.544376	0.544376	0.544376	0.544376	0.544376	0.544376	0.544376	0.544376	0.544376	0.544376	0.544376	0.544376	0.544376	0.544376	0.544376	0.544376	0.544376	0.544376	0.544376	0.544376	10.7705	8.90014	9.71605	10.2469	12.4618	7.22428	11.4591	8.1916	7.96198	6.6154	7.85191	10.5654	10.5775	9.26097	6.14213	11.1056	11.3555	0.544376	0.544376	0.544376	0.544376	0.544376	0.544376	0.544376	0.544376	0.544376	0.544376	0.544376	0.544376	0.544376	0.544376	0.544376	0.544376	0.544376	0.544376	0.544376	0.544376	0.544376	0.544376	0.544376	0.544376	0.544376	0.544376	0.544376	0.544376	0.544376	0.544376	0.544376	9.48419	12.6645	10.4141	12.3012	8.09028	7.74011	10.6731	7.61515	7.64	11.1006	12.5824	10.0028	10.8021	7.71121	6.7256	8.32044	7.92762	10.0618	12.4987	12.1905	12.4299	13.4181	9.2743	8.25518	8.87304	6.46011	5.48099	9.20672	8.05012	12.1164	6.07557	7.32975	7.22342	5.75876	5.86084	6.83024	4.88409	8.03424	12.1747	9.60041	9.20754	9.85092	7.78265	3.60989	6.75708	4.21597	5.97946	8.09073	5.33992	7.04212	8.91335	2.47726	4.57011	9.46546	9.75847	9.45108	7.53399	9.56957	0.544376	9.6541	0.544376	4.49517	5.80751	4.55918	9.31748	6.4266	2.51246	10.6294	7.67017	10.0517	10.1286	10.1229	10.5395	9.95049	9.98814	3.17038	4.89844	0.544376	0.544376	0.544376	7.65627	0.544376	0.544376	0.544376	0.544376	6.42299	0.544376	0.544376	6.79793	0.544376	0.544376	0.544376	0.544376	0.544376	0.544376	0.544376	0.544376	6.81821	0.544376	0.544376	7.26848	0.544376	0.544376	5.96784	4.6208	5.5366	0.544376	0.544376	0.544376	0.544376	0.544376	6.57546	0.544376	0.544376	0.544376	0.544376	0.544376	0.544376	0.544376	0.544376	5.02072	0.544376	0.544376	0.544376	0.544376	0.544376	0.544376	6.57185	0.544376	0.544376	0.544376	0.544376	0.544376	0.544376	0.544376	0.544376	0.544376	8.19903	0.544376	5.84656	0.544376	0.544376	0.544376	0.544376	0.544376	0.544376	0.544376	0.544376	0.544376	0.544376	0.544376	0.544376	0.544376	0.544376	0.544376	0.544376	0.544376	0.544376	0.544376	0.544376	0.544376	0.544376	0.544376	11.2921	10.6812	0.544376	0.544376	0.544376	5.67137	3.49164	4.54934	5.13455	4.35497	4.60591	12.5488	7.04804	7.25242	5.73029	8.50117	9.92959	8.92246	6.89178	7.03291	6.54073	0.544376	0.544376	0.544376	1.86168	1.37291	2.28524	0.544376	3.66893	0.544376	0.544376	0.544376	0.544376	0.544376	9.13028	10.5266	13.6137	13.8706	5.95555	4.51952	4.88009	6.27183	5.93646	4.88478	3.96682	6.47403	6.57272	5.70508	4.65038	11.7976	11.6237	10.5323	9.05614	8.88422	8.63232	7.50527	7.88672	7.39596	2.4525	2.22912	2.22074	2.83881	2.1616	2.09232	2.42949	2.32233	2.65854	2.47329	2.08418	2.25858	2.44774	2.18459	6.20965	6.05016	6.59976	6.35619	6.01286	6.23198	6.89092	6.79322	7.23008	6.85054	6.63983	6.90558	6.74679	1.55144	1.99842	0.544376	1.83093	2.25948	2.58515	1.86923	2.16217	0.544376	0.544376	0.544376	0.544376	0.544376	0.544376	2.80401	0.544376	1.85113	0.544376	0.544376	1.97959	2.1618	0.544376	2.39208	0.544376	1.63918	2.80039	2.28544	6.76929	5.492	4.86548	1.11492	8.49915	8.25729	8.96097	8.87535	6.31292	7.33396	5.85652	5.23444	5.09435	5.49796	7.03209	4.66776	6.96386	0.544376	1.08482	1.5066	0.544376	0.544376	2.03011	0.544376	0.544376	1.77993	0.544376
hsa-miR-139-3p	0.544376	0.544376	0.544376	0.544376	0.544376	0.544376	0.544376	3.65864	5.66547	0.544376	0.544376	0.544376	0.544376	0.544376	0.544376	0.544376	0.544376	0.544376	0.544376	0.544376	0.544376	0.544376	0.544376	0.544376	0.544376	0.544376	0.544376	0.544376	0.544376	0.544376	0.544376	0.544376	0.544376	0.544376	1.03389	0.544376	4.4326	2.9582	2.71823	2.90052	10.1885	2.32403	2.69782	0.544376	0.544376	5.67333	0.544376	0.544376	0.544376	0.544376	0.544376	0.544376	0.544376	0.544376	0.544376	0.544376	0.544376	0.544376	0.544376	0.544376	0.544376	0.544376	0.544376	0.544376	0.544376	0.544376	0.544376	0.544376	0.544376	0.544376	0.544376	0.544376	3.15848	3.19663	0.544376	2.56586	4.08835	0.544376	0.544376	0.544376	0.544376	0.544376	0.544376	6.12878	6.89213	5.77246	7.10039	2.31562	2.68696	2.33527	2.7469	1.98181	1.48132	0.544376	1.95323	0.544376	0.544376	0.544376	0.544376	0.544376	2.09424	1.98968	1.27815	2.0771	2.60871	1.59921	2.08465	1.9751	1.75735	0.544376	2.23055	1.64873	2.46499	1.87976	0.544376	1.8701	2.02943	1.46128	1.99008	0.544376	0.544376	2.36156	0.544376	1.58697	0.544376	4.27112	0.544376	0.544376	4.59947	4.07199	5.46923	10.5013	5.4385	4.72845	4.29855	1.64015	0.544376	0.544376	0.544376	0.544376	0.544376	0.544376	0.544376	0.544376	0.544376	0.544376	0.544376	7.65173	3.18737	3.21347	2.78132	3.49576	0.544376	7.01818	0.544376	0.544376	0.544376	0.544376	1.5607	0.544376	7.31531	8.5757	7.31616	8.5757	0.544376	0.544376	0.544376	0.544376	0.544376	0.544376	0.859156	0.544376	0.544376	0.544376	0.544376	0.544376	0.544376	0.544376	0.544376	0.544376	0.544376	0.544376	0.544376	0.544376	0.544376	0.544376	0.544376	0.544376	4.39171	4.54089	4.03872	4.61123	4.03973	3.07886	0.544376	0.544376	0.544376	0.544376	0.544376	0.544376	8.80636	9.87583	0.544376	0.544376	0.544376	0.544376	2.13834	0.544376	0.544376	2.59175	0.544376	2.87445	0.544376	0.544376	0.544376	0.544376	3.74562	0.544376	0.544376	0.544376	0.544376	0.544376	0.544376	0.544376	0.544376	0.544376	3.86164	0.544376	3.3198	1.94917	0.544376	0.544376	2.05802	0.544376	3.45143	0.544376	3.52194	0.544376	0.544376	0.544376	0.544376	0.544376	0.544376	0.544376	0.544376	0.544376	0.544376	0.544376	0.544376	0.544376	0.544376	0.544376	0.544376	0.544376	0.544376	0.544376	0.544376	0.544376	0.544376	0.544376	0.544376	0.544376	0.544376	0.544376	8.65627	7.50451	7.65067	0.544376	0.544376	0.544376	0.544376	0.544376	0.544376	0.544376	0.544376	0.544376	0.544376	0.544376	0.544376	0.544376	0.544376	0.544376	0.544376	0.544376	0.544376	0.544376	0.544376	0.544376	0.544376	0.544376	0.544376	0.544376	0.544376	0.544376	0.544376	0.544376	0.544376	0.544376	0.544376	0.544376	0.544376	0.544376	0.544376	0.544376	0.544376	0.544376	0.544376	0.544376	0.544376	0.544376	0.544376	0.544376	0.544376	0.544376	0.544376	0.544376	0.544376	0.544376	0.544376	0.544376	0.544376	0.544376	0.544376	0.544376	0.544376	0.544376	0.544376	0.544376	0.544376	0.544376	0.544376	0.544376	0.544376	0.544376	0.544376	0.544376	0.544376	0.544376	0.544376	0.544376	0.544376	0.544376	0.544376	0.544376	0.544376	0.544376	0.544376	0.544376	0.544376	0.544376	0.544376	0.544376	0.544376	0.544376	0.544376	0.544376	0.544376	0.544376	0.544376	0.544376	0.544376	0.544376	0.544376	0.544376	0.544376	0.544376	0.544376	0.544376	0.544376	0.544376	0.544376	0.544376	0.544376	0.544376	0.544376	0.544376	0.544376	0.544376	0.544376	0.544376	0.544376	0.544376	0.544376	0.544376	0.544376	0.544376	0.544376	0.544376	0.544376	0.544376	0.544376	0.544376	0.544376	0.544376	1.29831	1.41831	0.544376	1.0395	3.04633	0.544376	7.86704	1.7181	0.544376	2.1004	1.92778	0.544376	1.96603	0.544376	0.544376	1.7134	2.47984	0.544376	0.544376	0.544376	0.544376	4.09962	5.04714	3.84163	4.40918	4.8496	3.71572	4.11974	4.53627	4.74352	2.83426	6.23855	4.95474	5.13466	4.63465	5.17817	5.30499	0.544376	0.544376	0.544376	0.544376	0.544376	0.544376	0.544376	0.544376	2.437	2.03438	0.544376	0.544376	0.544376	0.544376	0.544376	0.544376	0.544376	0.544376	0.544376	0.544376	0.544376	0.544376	0.544376	0.544376	2.63741	2.7576	2.28548	2.98402	1.94088	2.06448	2.1972	2.03269	2.35252	0.544376	0.544376	0.544376	0.544376	0.544376	0.544376	0.544376	0.544376	0.544376	0.544376	0.544376	0.544376	0.544376	0.544376	0.544376	0.544376	0.544376	0.544376	0.544376	0.544376	0.544376	0.544376	0.544376	0.544376	0.544376	0.544376	0.544376	0.544376	0.544376	0.544376	0.544376	0.544376	0.544376	0.544376	0.544376	0.544376	0.544376	0.544376	0.544376	0.544376	0.544376	0.544376	0.544376	0.544376	0.544376	0.544376	0.544376	0.544376	0.544376	0.544376	0.544376	0.544376	0.544376	0.544376	0.544376	0.544376	0.544376	0.544376	0.544376	0.544376	0.544376	0.544376	0.544376	0.544376	0.544376	0.544376	0.544376	0.544376	0.544376	0.544376	0.544376	0.544376	0.544376	0.544376	0.544376	0.544376	0.544376	0.544376	0.544376	0.544376	0.544376	0.544376	0.544376	0.544376	0.544376	0.544376	0.544376	0.544376	0.544376	0.544376	0.544376	0.544376	0.544376	1.41191	1.3468	0.544376	0.544376	0.544376	0.544376	0.544376	0.544376	0.544376	0.544376	0.544376	0.544376	0.544376	0.544376	0.544376	0.544376	0.544376	0.544376	0.544376	0.544376	0.544376	0.544376	0.544376	0.544376	0.544376	0.544376	0.544376	0.544376	0.544376	0.544376	0.544376	0.544376	0.544376	0.544376	0.544376	0.544376	0.544376	0.544376	0.544376	0.544376	0.544376	0.544376	0.544376	0.544376	0.544376	0.544376	0.544376	0.544376	0.544376	0.544376	0.544376	0.544376	1.83181	0.544376	1.91107	1.61055	0.544376	0.544376	1.52255	0.544376	0.544376	1.1591	0.544376	0.544376	0.544376	0.544376	0.544376	0.544376	0.544376	0.544376	0.544376	0.544376	0.544376	0.544376	0.544376	3.76913	0.809987	3.94407	0.544376	0.544376	0.544376	0.544376	1.69897	0.544376	0.544376	0.544376	0.544376	0.544376	0.544376	0.544376	0.544376	0.544376	2.41906	3.25055	3.40638	3.29006	3.59848	0.544376	3.21242	3.10664	3.21293	0.544376	3.83247	4.00974	0.544376	0.544376	5.72189	7.99779	0.544376	0.544376	7.43303	0.544376	0.544376	0.544376	0.544376	0.544376	2.9473	0.544376	0.544376	0.544376	0.544376	0.544376	3.85048	0.544376	0.544376	0.544376	0.544376	0.544376	6.37764	4.66741	5.62591	0.544376	0.544376	3.92944	0.544376	0.544376	0.544376	0.544376	0.544376	0.544376	2.39923	1.00529	4.62115	0.970734	0.544376	2.54815	5.26614	4.7128	0.544376	0.544376	0.544376	0.544376	0.544376	3.06863	5.89925	6.62872	5.31312	6.72047	3.36831	1.73969	3.6408	0.544376	2.45291	2.74718	2.62908	2.39228	1.84927	2.9499	0.544376	3.81963	2.42464	0.544376	0.544376	3.99597	2.76055	2.6627	0.544376	0.544376	5.34855	4.92106	0.544376	6.10142	5.22374	6.33031	0.544376	4.14554	4.93793	0.544376	3.36222	4.21193	5.69756	3.75949	3.7581	4.04732	4.79447	4.79891	5.25852	4.8454	4.75765	5.24041	4.78968	4.81479	5.0843	4.29132	4.81719	5.06972	5.02798	4.57593	3.02163	3.47855	3.19377	2.84145	6.60356	4.26049	4.32257	4.36633	0.544376	0.544376	3.20372	6.28521	6.01532	6.82342	6.51297	6.18455	6.15412	1.97513	0.544376	0.544376	4.70712	5.60417	4.32388	4.25279	4.36153	4.42951	5.50008	5.78388	0.544376	6.5272	6.70624	0.544376	2.55364	1.92506	2.11753	0.544376	2.67078	0.544376	0.544376	0.544376	0.544376	0.544376	0.544376	0.544376	3.35297	4.47955	0.544376	0.544376	0.544376	2.0071	0.544376	0.544376	0.544376	0.544376	0.544376	0.544376	0.544376	0.544376	0.544376	0.544376	0.544376	0.544376	0.544376	0.544376	3.37998	5.60031	6.51784	6.54525	6.36319	5.76566	7.52548	5.62051	6.10831	6.01102	5.75468	5.45402	6.70648	6.24912	2.86854	2.98485	3.7404	4.17104	4.58772	4.04055	4.07532	4.32536	5.5445	5.62855	2.40448	2.44808	2.13317	2.54405	2.60549	1.95823	3.67458	0.544376	0.544376	0.544376	0.544376	4.09425	4.78948	4.39887	1.70094	3.35865	2.10681	5.58933	4.87841	5.17293	5.95634	5.13567	5.03139	0.544376	0.544376	0.544376	3.68962	0.544376	0.544376	0.544376	0.544376	0.544376	0.544376	3.93958	3.75147	0.544376	4.19445	0.544376	0.544376	0.544376	0.544376	3.67465	3.8732	3.41878	3.98062	0.544376	0.544376	0.544376	0.544376	0.544376	0.544376	0.544376	0.544376	0.544376	0.544376	0.544376	0.544376	0.544376	0.544376	5.32729	0.544376	0.544376	0.544376	0.544376	0.544376	1.45411	0.544376	0.544376	0.544376	0.544376	0.544376	0.544376	0.544376	0.544376	0.544376	0.544376	0.544376	0.544376	4.2139	4.03274	4.03269	0.544376	0.544376	0.544376	0.544376	0.544376	0.544376	0.544376	0.544376	0.544376	0.544376	0.544376	0.544376	0.544376	0.544376	0.544376	0.544376	0.544376	0.544376	1.25485	2.41742	2.81358	0.544376	1.42429	2.2456	2.47114	0.544376	0.544376	0.544376	0.544376	0.544376	0.544376	0.544376	0.544376	0.544376	0.544376	0.544376	0.544376	0.544376	0.544376	0.544376	0.544376	0.544376	0.544376	0.544376	0.544376	0.544376	0.544376	0.544376	0.544376	0.544376	0.544376	0.544376	0.544376	0.544376	0.544376	1.85388	0.544376	0.544376	0.544376	0.544376	0.544376	0.544376	5.24545	6.17246	3.61921	6.19467	5.3588	4.05611	4.62758	7.17549	4.77349	6.16847	4.30666	7.46367	0.544376	0.544376	0.544376	0.544376	0.544376	0.544376	0.544376	8.1339	8.45108	7.50161	7.666	0.544376	0.544376	0.544376	0.544376	7.45648	7.17224	7.5907	5.84007	0.544376	6.39867	0.544376	0.544376	0.544376	0.544376	5.66379	5.78743	2.93128	0.544376	0.544376	0.544376	0.544376	0.544376	0.544376	0.544376	0.544376	0.544376	0.544376	3.62818	0.544376	0.544376	0.544376	0.544376	0.544376	0.544376	4.64222	0.544376	0.544376	0.544376	4.15075	0.544376	4.02945	0.544376	0.544376	3.36163	0.544376	0.544376	0.544376	2.64425	0.544376	0.544376	0.544376	0.544376	0.544376	0.544376	4.08542	2.22045	0.544376	0.544376	0.544376	4.17738	0.544376	0.544376	0.544376	0.544376	0.544376	3.82718	0.544376	0.544376	0.544376	0.544376	3.27212	0.544376	0.544376	2.99694	2.13944	0.544376	0.544376	0.544376	0.544376	0.544376	0.544376	4.24998	5.23192	0.544376	2.57781	4.21746	3.8139	0.544376	4.41829	0.544376	3.30876	4.39399	3.00926	2.65359	3.50959	0.544376	0.544376	3.50875	0.544376	3.53538	0.544376	0.544376	0.544376	0.544376	3.86988	0.544376	3.30102	0.544376	0.544376	0.544376	0.544376	0.544376	0.544376	0.544376	0.544376	0.544376	0.544376	0.544376	0.544376	0.544376	0.544376	0.544376	0.544376	0.544376	0.544376	0.916999	1.70778	0.544376	0.544376	0.544376	0.544376	0.544376	0.544376	0.544376	0.544376	0.544376	0.544376	3.3636	0.544376	0.544376	0.544376	0.544376	0.544376	0.544376	0.544376	0.544376	0.544376	3.21969	0.544376	0.544376	0.544376	0.544376	0.544376	0.544376	0.544376	0.544376	0.544376	0.544376	0.544376	0.544376	0.544376	0.544376	0.544376	0.544376	0.544376	0.544376	0.544376	0.544376	5.22112	4.43873	3.1446	7.85272	7.0037	5.88851	1.93462	0.544376	0.544376	1.59299	1.54907	2.29992	0.544376	0.544376	4.82213	0.544376	2.3397	0.544376	1.43128	1.45799	0.544376	0.544376	0.544376	1.1469	4.17775	0.544376	0.544376	1.39944	2.84617	1.58022	0.544376	0.544376	0.544376	2.1224	3.30216	0.544376	0.544376	0.544376	0.544376	0.544376	0.544376	0.544376	0.544376	4.5846	0.544376	0.544376	0.544376	0.544376	0.544376	3.21348	0.544376	0.544376	2.2573	4.31309	3.75455	2.28561	5.00038	4.60295	2.98224	4.37876	4.07564	3.14741	2.40928	1.25757	1.43343	2.17609	1.93374	1.39007	1.66755	2.2971	2.22373	1.93578	2.43338	1.46696	1.95678	0.544376	0.544376	0.544376	4.63953	4.48181	0.544376	0.544376	0.544376	0.544376	0.544376	0.544376	0.544376	0.544376	0.544376	0.544376	2.40997	0.544376	0.544376	0.544376	0.544376	0.544376	2.19444	0.544376	0.544376	0.544376	0.544376	2.84884	1.84233	0.544376	0.544376	1.51935	0.544376	0.544376	0.544376	0.544376	1.51797	1.72343	0.544376	0.544376	0.544376	0.544376	0.544376	0.544376	0.544376	0.544376	1.91723	0.544376	1.35643	0.544376	1.81526	0.544376	0.544376	1.62086	0.544376	2.06422	2.42173	2.61467	0.544376	0.544376	0.544376	0.544376	0.544376	4.06984	1.97343	0.544376	0.544376	0.544376	0.544376	0.544376	0.544376	0.544376	0.544376	0.544376	0.544376	0.544376	0.544376	0.544376	0.544376	0.544376	0.544376	0.544376	0.544376	0.544376	0.544376	0.544376	1.16061	0.544376	1.16061	4.80293	2.98978	6.87405	5.23767	8.19624	0.544376	0.544376	0.544376	0.544376	0.544376	0.544376	3.7053	2.68464	0.544376	0.544376	2.84538	0.544376	0.544376	0.544376	3.47287	0.544376	0.544376	0.544376	0.544376	0.544376	0.544376	0.544376	2.0282	2.95262	2.78335	0.544376	1.64557	0.544376	2.31682	2.1437	0.544376	0.544376	2.60593	0.544376	0.544376	2.62803	0.544376	2.42376	0.544376	0.544376	0.544376	2.26993	0.544376	0.544376	0.544376	0.544376	2.62571	2.7965	4.29035	5.21586	4.43486	3.73461	0.544376	5.89544	6.24216	3.9565	0.544376	3.3319	4.29968	4.66827	5.23019	0.544376	5.19945	5.22779	0.544376	5.54563	4.19836	0.544376	0.544376	0.544376	4.82992	4.61089	0.544376	5.08972	3.99401	3.50952	3.86098	3.70344	4.04932	5.64801	3.70874	5.79024	5.25291	4.54449	5.50863	4.85609	4.30482	5.04904	4.8797	4.92105	4.71629	5.41096	4.51024	5.40117	5.21401	5.72493	5.75706	5.51029	5.62808	0.544376	4.22867	0.544376	0.544376	0.544376	0.544376	0.544376	0.544376	0.544376	0.544376	0.544376	0.544376	0.544376	0.544376	0.544376	0.544376	0.544376	0.544376	0.544376	0.544376	0.544376	0.544376	0.544376	0.544376	3.47756	4.62274	4.63172	5.37815	5.29682	5.93719	5.33433	3.17339	1.79823	2.23983	2.24037	0.544376	1.67109	0.544376	0.544376	0.544376	2.86551	0.544376	0.544376	0.544376	0.544376	0.544376	0.544376	0.544376	2.6917	2.32633	0.544376	0.544376	1.94356	2.59816	2.72076	0.544376	2.76956	2.80308	2.42055	0.544376	2.43724	2.31775	0.544376	2.66482	3.32222	2.39595	2.73696	2.95365	0.544376	0.544376	2.9942	0.544376	0.544376	0.544376	0.544376	0.544376	0.544376	0.544376	0.544376	0.544376	0.778791	1.01925	1.09364	0.544376	0.544376	1.63281	1.67251	1.48627	1.69358	1.58963	1.46738	0.544376	0.544376	0.544376	0.544376	0.544376	0.544376	0.544376	0.544376	0.544376	0.544376	0.544376	0.544376	1.99773	2.27442	2.4778	2.05331	2.22701	0.544376	0.544376	0.544376	0.544376	0.544376	0.544376	0.544376	0.544376	0.544376	0.544376	0.544376	0.544376	0.544376	0.544376	0.544376	0.544376	0.544376	7.12414	0.544376	6.9185	0.544376	5.05897	5.40571	5.42557	4.98868	3.81294	4.15089	0.544376	0.544376	4.08028	0.544376	0.544376	0.544376	0.544376	4.40268	3.99028	6.48268	5.29509	4.92637	4.81641	6.54322	6.25279	4.84339	4.70364	5.63448	5.7796	6.89955	5.07541	6.23935	5.51176	5.58784	6.75274	6.42221	7.65958	0.544376	8.22983	6.37291	4.02948	4.36724	3.72734	4.21582	2.863	3.28982	5.77908	6.51508	6.73521	0.544376	0.544376	0.544376	0.544376	0.544376	0.544376	0.544376	0.544376	2.07232	0.544376	0.544376	0.544376	0.544376	0.544376	0.544376	0.544376	0.544376	0.544376	0.544376	0.544376	0.544376	0.544376	0.544376	0.544376	0.544376	0.544376	3.30806	0.544376	0.544376	0.544376	5.38294	0.544376	0.544376	6.27328	6.43678	5.81257	5.58223	5.8862	2.75966	3.58129	3.4547	2.96395	0.544376	0.544376	0.544376	5.85403	7.77221	7.5343	8.09298	9.10137	8.90982	4.65088	8.5864	7.69758	7.15035	9.30365	9.44634	9.39775	5.86253	8.00921	7.1659	6.81523	6.17604	6.70601	9.12528	9.06623	0.544376	5.91791	7.47261	7.51498	0.544376	0.544376	0.544376	5.09098	0.544376	0.544376	0.544376	0.544376	0.544376	7.68756	0.544376	0.544376	6.20605	7.66139	5.75902	6.05178	6.54537	4.59245	6.91285	4.99776	7.03929	7.73265	5.94627	6.39216	4.98622	6.70647	6.63648	5.61583	6.70664	0.544376	0.544376	0.544376	0.544376	0.544376	0.544376	0.544376	0.544376	0.544376	0.544376	0.544376	0.544376	0.544376	0.544376	0.544376	1.29444	1.53506	0.544376	0.544376	0.544376	0.544376	0.544376	0.544376	0.544376	0.544376	0.544376	0.544376	0.544376	0.544376	0.544376	0.544376	0.544376	0.544376	0.544376	0.544376	0.544376	0.544376	0.544376	0.544376	0.544376	0.544376	0.544376	0.544376	0.544376	0.544376	0.544376	0.544376	0.544376	0.544376	0.544376	0.544376	0.544376	0.544376	0.544376	0.544376	0.544376	0.544376	0.544376	0.544376	0.544376	0.544376	0.544376	0.544376	0.544376	0.544376	0.544376	0.544376	0.544376	0.544376	0.544376	0.544376	0.544376	0.544376	0.544376	0.544376	0.544376	0.544376	0.544376	0.544376	0.544376	0.544376	0.544376	0.544376	0.544376	0.544376	0.544376	0.544376	0.544376	0.544376	0.544376	0.544376	0.544376	0.544376	0.544376	0.544376	0.544376	0.544376	0.544376	0.544376	0.544376	0.544376	0.544376	0.544376	0.544376	0.544376	0.544376	0.544376	0.544376	0.544376	0.544376	0.544376	0.544376	0.544376	0.544376	0.544376	0.544376	0.544376	0.544376	0.544376	0.544376	0.544376	0.544376	0.544376	0.544376	0.544376	0.544376	6.73122	6.49331	0.544376	0.544376	0.544376	0.544376	0.544376	0.544376	0.544376	0.544376	0.544376	0.544376	0.544376	0.544376	0.544376	0.544376	0.544376	0.544376	0.544376	0.544376	0.544376	0.544376	0.544376	0.544376	0.544376	0.544376	0.544376	0.544376	0.544376	6.08892	0.544376	0.544376	5.81942	0.544376	0.544376	0.544376	0.544376	0.544376	6.23875	0.544376	0.544376	0.544376	6.5193	0.544376	0.544376	0.544376	0.544376	0.544376	0.544376	0.544376	0.544376	0.544376	0.544376	0.544376	0.544376	0.544376	6.34006	0.544376	0.544376	0.544376	0.544376	0.544376	0.544376	0.544376	0.544376	0.544376	0.544376	0.544376	0.544376	0.544376	8.11746	0.544376	0.544376	0.544376	0.544376	0.544376	0.544376	0.544376	0.544376	5.54501	0.544376	0.544376	0.544376	0.544376	0.544376	0.544376	0.544376	6.92833	5.81696	6.5208	0.544376	0.544376	0.544376	0.544376	0.544376	0.544376	0.544376	0.544376	0.544376	0.544376	0.544376	0.544376	0.544376	0.544376	0.544376	0.544376	0.544376	5.42492	5.78018	6.806	1.51113	1.54926	5.72792	4.41495	3.82349	0.544376	2.01727	2.55349	0.544376	0.544376	0.544376	0.544376	0.544376	1.25871	1.92699	0.544376	0.544376	1.48755	1.64893	0.544376	0.544376	2.33368	0.544376	0.544376	0.544376	0.544376	0.544376	4.03221	0.544376	0.544376	0.544376	0.544376	0.544376	1.62479	0.544376	1.32732	0.544376	1.49343	0.544376	1.76834	0.544376	1.28518	1.61787	0.544376	1.5715	0.544376	1.43978	3.19925	2.14123	0.544376	2.40336	0.544376	2.26037	0.544376	1.25723	0.544376	3.51141	2.64388	3.0667	0.544376	0.544376	0.544376	0.544376	0.544376	0.544376	0.544376	0.544376	0.544376	0.544376	0.544376	0.544376	0.544376	0.544376	0.544376	0.544376	0.544376	0.544376	0.544376	0.544376	0.544376	0.544376	0.544376	0.544376	0.544376	0.544376	0.544376	0.544376	4.78818	3.73233	5.94979	4.39595	0.544376	4.47026	4.65062	0.544376	8.56971	8.63406	8.70634	7.18826	8.87556	9.1898	9.40207	6.85086	9.64273	1.37638	1.08482	3.71845	5.19607	0.544376	0.544376	0.544376	0.544376	0.544376	0.544376
hsa-miR-139-5p	0.544376	0.544376	0.544376	0.544376	1.39297	0.544376	3.23779	2.77406	5.15422	1.98522	2.68209	3.41007	4.00936	3.78563	4.25568	3.38708	2.53472	3.35492	0.544376	0.544376	3.37489	2.75829	0.544376	2.51073	1.6743	2.0922	3.32266	2.2974	0.544376	0.544376	0.544376	0.544376	1.56289	0.544376	2.94994	3.25004	5.36246	6.58405	6.51563	6.6204	13.0651	5.31302	5.16998	4.43294	6.45001	9.80524	1.74502	0.544376	0.544376	0.544376	0.544376	0.544376	0.544376	0.544376	0.544376	0.544376	0.544376	1.75686	0.544376	0.544376	0.544376	0.544376	0.544376	2.12382	0.544376	0.544376	0.544376	0.544376	0.544376	0.544376	5.20711	3.35174	4.25217	4.67385	6.88633	6.84568	7.61106	5.50331	0.544376	0.544376	0.544376	2.88483	0.544376	10.2105	10.1061	9.8167	9.24057	4.39327	3.72401	4.06374	4.53759	4.69134	4.91324	4.22633	3.92523	3.93442	3.95461	4.27309	4.28602	4.26805	3.7276	3.27717	3.97218	4.98087	4.87812	4.64383	4.21012	3.61477	4.1605	5.13804	4.28003	4.18588	3.99439	4.41765	4.53802	4.95006	4.92372	3.6431	4.09704	3.2567	3.68935	3.78103	3.9244	5.69834	5.8713	6.67712	0.544376	4.53402	7.13755	6.3967	6.83849	7.20511	0.544376	4.37894	0.544376	5.22032	7.41905	0.544376	0.544376	8.47184	7.77735	0.544376	0.544376	0.544376	7.30893	9.04815	0.544376	0.544376	5.67444	7.22216	7.46308	6.26696	7.29049	7.57292	2.24695	1.85951	1.915	2.47353	2.26113	1.99263	8.76792	6.5233	8.76878	6.5233	0.544376	0.544376	1.77008	0.544376	0.544376	0.544376	0.544376	2.36199	2.01752	2.0735	0.544376	0.544376	0.544376	0.544376	0.544376	2.50559	2.51733	0.544376	0.544376	2.09306	4.52047	3.75773	0.544376	2.6173	3.12628	2.70575	0.544376	1.84666	0.544376	2.12324	0.544376	0.544376	0.544376	7.34405	0.544376	3.50464	12.6025	12.1942	9.82015	10.5082	0.544376	7.58372	4.72589	7.81492	7.68353	7.3258	5.08471	5.97091	5.62322	8.02898	4.54367	5.16942	5.93174	4.6208	3.32991	0.544376	3.46051	0.544376	5.45715	0.544376	2.7144	6.65778	5.89813	3.04141	5.28119	5.08264	5.91029	3.91611	5.57605	4.91983	7.19669	4.49156	5.90188	0.544376	0.544376	0.544376	0.544376	0.544376	0.544376	0.544376	2.50564	0.544376	2.2882	0.544376	0.544376	0.544376	3.70282	0.544376	0.544376	0.544376	0.544376	0.544376	0.544376	0.544376	0.544376	0.544376	0.544376	0.544376	0.544376	0.544376	9.11286	8.83838	8.72706	4.6006	0.544376	4.55435	5.00943	0.544376	5.2936	0.544376	0.544376	4.53307	0.544376	3.91784	3.71896	0.544376	0.544376	0.544376	3.36235	3.8743	3.69915	3.12445	1.87821	0.544376	0.544376	3.66486	3.12486	2.61981	0.544376	0.544376	0.544376	0.544376	0.544376	0.544376	2.97834	3.13636	2.92294	2.60918	3.47949	3.62165	3.65137	0.544376	3.57011	2.27303	0.544376	0.544376	0.544376	3.02214	0.544376	3.44392	0.544376	4.60022	3.20322	1.65894	4.13287	3.23254	0.544376	5.0905	0.544376	0.544376	6.93106	0.544376	0.544376	0.544376	0.544376	0.544376	0.544376	0.544376	0.544376	4.94762	0.544376	5.36351	3.8517	0.544376	0.544376	4.67592	4.97779	0.544376	0.544376	0.544376	0.544376	0.544376	0.544376	0.544376	7.50479	0.544376	4.72622	3.88306	0.544376	0.544376	0.544376	0.544376	0.544376	0.544376	0.544376	0.544376	0.544376	2.71501	0.544376	0.544376	0.544376	0.544376	0.544376	0.544376	0.544376	0.544376	0.544376	0.544376	0.544376	0.544376	0.544376	4.21811	0.544376	0.544376	0.544376	0.544376	3.63546	0.544376	3.32046	0.544376	0.544376	0.544376	0.544376	0.544376	0.544376	0.544376	0.544376	0.544376	0.544376	1.82532	0.544376	1.67939	0.544376	1.07873	2.65866	0.544376	8.66649	1.2725	0.544376	0.544376	1.36301	2.14783	4.42746	1.51047	2.12041	3.88937	3.93919	3.6845	0.544376	0.544376	0.544376	6.396	0.544376	4.7495	4.97488	4.44095	4.42681	3.82632	4.73399	0.544376	5.05819	7.13379	5.73892	6.38141	7.39423	7.25711	7.25359	2.74988	3.91096	3.26725	2.67228	0.544376	3.85951	3.40066	3.65334	3.71844	3.83136	0.544376	0.544376	1.96012	2.42424	0.544376	2.21106	2.15283	1.54189	1.77895	1.66408	0.544376	0.544376	0.544376	0.544376	1.69058	2.10815	3.68295	3.3637	1.41235	1.76569	1.36642	1.36457	3.55869	0.544376	0.544376	0.544376	0.544376	0.544376	0.544376	3.27755	0.544376	0.544376	0.544376	0.544376	0.544376	4.22646	0.544376	3.18018	0.544376	0.544376	3.13089	0.544376	0.544376	0.544376	0.544376	0.544376	2.72116	2.89243	2.54464	2.34767	0.544376	2.71211	3.57166	0.544376	2.91564	0.544376	0.544376	0.544376	0.544376	2.38266	0.544376	3.84102	0.544376	0.544376	0.544376	0.544376	0.544376	0.544376	4.65463	2.49542	0.544376	0.544376	0.544376	3.2683	0.544376	0.544376	4.3402	4.5683	4.74658	0.544376	0.544376	0.544376	3.01037	0.544376	0.544376	0.544376	0.544376	0.544376	3.13029	3.27229	0.544376	3.10253	3.37665	5.38055	3.89027	3.26602	2.91773	0.544376	0.544376	0.544376	3.05662	3.09485	2.06141	0.544376	4.05119	3.83942	2.47197	0.544376	0.544376	0.544376	0.544376	0.544376	0.544376	0.544376	0.544376	0.544376	0.544376	0.544376	0.544376	0.544376	0.544376	4.03032	0.544376	0.544376	0.544376	0.544376	3.59928	0.544376	0.544376	0.544376	3.18197	2.84963	0.544376	0.544376	0.544376	2.94749	0.544376	0.544376	2.157	3.30343	0.544376	3.97	3.31869	0.544376	0.544376	0.544376	0.544376	0.544376	2.86993	0.544376	0.544376	0.544376	6.05459	0.544376	0.544376	0.544376	0.544376	0.544376	0.544376	0.544376	0.544376	0.544376	0.544376	0.544376	0.544376	0.544376	0.544376	0.544376	2.5427	2.28067	2.84856	2.02137	2.62724	3.08602	2.26151	2.41866	2.8591	2.47464	2.95507	2.27999	3.84835	1.80946	3.08458	2.65906	3.37522	2.67784	2.33553	2.30646	2.45759	1.82634	2.92119	2.88373	0.544376	2.79645	4.34826	4.87155	4.78239	1.876	2.37288	2.0221	1.82196	2.23148	2.81525	2.61554	0.544376	0.544376	0.544376	3.30566	4.90925	4.68613	6.93618	6.34361	7.89377	5.82673	4.67781	5.5107	7.07252	5.27963	7.7554	6.79207	0.544376	0.544376	5.30865	7.6322	4.68841	5.04162	0.544376	7.25494	6.86203	0.544376	0.544376	3.34395	3.84417	4.28088	6.10291	0.544376	0.544376	6.96917	7.87082	7.73957	0.544376	5.69868	6.45036	0.544376	8.77162	7.76862	8.61625	2.67739	2.76831	0.544376	0.544376	3.50945	0.544376	0.544376	0.544376	0.544376	3.89554	0.544376	3.73969	0.544376	0.544376	4.23806	6.5942	6.75811	3.80626	5.18116	5.04448	5.60492	4.77205	3.06863	10.9647	11.439	10.7995	11.1134	5.9709	5.05448	5.72396	4.93889	6.56961	6.58304	4.73236	6.23747	5.73622	6.59955	5.56494	5.77557	3.49481	6.8011	4.85701	6.35619	4.9306	3.8093	3.94905	3.575	8.48779	6.43389	10.3418	7.80351	6.40789	7.74784	2.89848	7.52521	8.93201	2.34669	7.43265	8.34594	8.02837	7.48615	7.6926	7.98244	7.67092	8.24951	8.53056	7.95399	8.12473	8.61489	7.89017	8.20653	8.27102	7.07	7.57237	8.41148	7.76872	8.03493	6.216	6.81952	6.64704	6.59804	9.24664	7.14939	7.19908	6.91234	5.55733	6.77037	5.44838	10.0407	10.1237	10.6325	10.3419	10.2937	9.9587	1.7276	2.46285	2.72442	7.26034	8.36462	5.37662	4.76371	4.67154	4.34489	5.03812	5.01604	2.91936	10.3912	10.4459	4.0878	3.89293	3.58017	4.44452	4.1307	4.39366	0.544376	0.544376	0.544376	0.544376	0.544376	0.544376	5.14347	7.71871	8.26931	3.23862	1.94532	2.69088	3.04524	2.68333	3.40177	2.78558	2.35924	2.48425	3.49407	2.59182	3.32175	2.60059	2.46444	2.14606	2.91712	2.39192	2.9314	6.29748	8.85835	9.93573	9.5316	9.45977	8.87372	9.98302	8.70727	9.0351	9.17185	8.68484	8.72033	10.5225	9.05002	6.08436	6.20498	7.46811	8.05806	7.11124	7.53785	7.48997	7.30411	8.16708	8.65764	4.11988	4.15911	4.07392	4.24797	3.83101	3.94632	3.74048	3.20268	1.78258	0.544376	0.544376	4.18482	6.33774	3.79602	3.57771	4.17861	3.933	7.65482	6.89573	7.37305	8.42154	7.38381	7.5729	0.544376	3.45221	3.11868	4.94311	4.51853	4.18872	0.544376	0.544376	0.544376	0.544376	5.29656	4.79849	4.85113	4.86235	5.15868	0.544376	5.4749	5.25935	5.30747	4.97114	4.77083	5.1345	0.544376	0.544376	0.544376	2.81815	0.544376	0.544376	0.544376	0.544376	0.544376	0.544376	0.544376	0.544376	0.544376	0.544376	7.68727	0.544376	0.544376	0.544376	1.69782	1.48761	0.544376	1.5178	0.544376	2.06754	7.29306	6.57709	5.75302	5.0125	5.69741	5.81106	2.09085	0.544376	1.99859	5.51202	5.96704	5.95446	3.08696	3.62937	3.46805	0.544376	1.12528	0.544376	1.54438	0.544376	1.33786	1.16437	1.79759	1.37012	1.64892	1.22989	1.56391	0.544376	0.544376	0.544376	1.53948	3.45932	3.80472	4.82268	1.55542	3.26378	3.37543	5.45595	0.544376	0.544376	0.544376	3.46583	0.544376	0.544376	0.544376	0.544376	0.544376	0.544376	0.544376	0.544376	0.544376	1.8218	1.58281	0.544376	0.544376	0.544376	0.544376	0.544376	2.90122	0.544376	0.544376	0.544376	0.544376	0.544376	0.544376	0.544376	0.544376	2.68837	0.544376	0.544376	3.28191	2.1296	2.76336	0.544376	4.59385	5.55009	0.544376	5.3251	0.544376	6.96279	9.19626	11.7076	4.24122	5.37046	7.45774	12.9487	5.32162	3.02796	4.44826	3.32845	5.43354	3.07818	1.95314	8.1339	0.544376	9.04698	0.544376	0.544376	0.544376	5.54426	0.544376	7.45648	7.28549	7.50459	7.48961	7.47233	7.63267	7.54906	8.788	0.544376	4.93522	3.94442	4.62319	6.32615	4.13367	3.47945	4.10169	4.96213	4.92343	4.86073	4.49659	5.66208	0.544376	2.4649	5.25304	4.61081	3.68015	5.60895	0.544376	3.35831	4.83672	7.04257	4.29815	8.15938	5.09098	7.64512	4.6823	5.55113	3.98711	7.66947	8.13157	2.58959	4.44463	4.53461	4.79863	4.30674	6.07493	2.84361	5.76428	3.90242	7.18882	6.97535	5.96075	8.17615	5.56381	8.74035	7.37539	3.08051	6.13234	8.20323	5.49798	4.95206	5.76283	4.07015	3.74388	3.15049	5.72291	6.97649	4.62472	2.19569	5.42164	4.61592	3.25092	5.42782	3.43439	8.46742	3.07361	4.82234	8.90858	8.1767	4.72653	5.66141	8.7288	6.68223	6.18555	6.6356	3.84829	8.20355	7.30839	7.16263	7.01094	7.80075	0.544376	5.75008	5.92729	3.31329	5.76216	3.93753	0.544376	3.13786	6.26542	6.61007	4.56696	7.43328	3.14693	4.65014	5.19826	6.08686	5.27172	0.544376	5.63876	4.62699	4.63204	0.544376	0.544376	0.544376	2.26589	0.544376	0.544376	1.30839	1.43648	1.20728	1.60942	1.74391	1.70451	0.544376	0.544376	0.544376	0.544376	0.544376	0.544376	0.544376	0.544376	7.56493	8.63804	0.544376	2.24439	0.544376	0.544376	2.89338	0.544376	0.544376	5.92813	5.3938	4.19095	5.02541	3.26701	4.16798	4.25292	4.29587	4.12317	3.23295	4.37677	6.06655	4.40631	4.74633	5.67453	4.26758	4.17267	5.89178	5.41609	3.96806	3.56818	0.544376	4.71296	7.80467	7.18783	5.09684	10.166	9.61572	7.91413	3.2354	1.91872	2.97269	2.52808	2.76031	0.544376	3.8472	3.63185	9.96708	2.31941	5.5918	2.27577	2.91175	3.00121	1.72237	1.38052	0.544376	2.52974	8.88763	1.08635	1.02162	1.86919	6.33232	3.02654	1.66744	3.37463	2.63334	5.16666	7.35085	0.544376	1.60277	1.81188	1.54394	1.77755	0.544376	1.46951	1.1207	8.3006	1.259	2.81973	2.36891	1.50327	1.40427	6.90132	1.52709	1.65603	5.46834	7.91804	6.76344	4.60797	6.6481	6.49763	5.09677	6.84825	6.23573	5.27533	2.96189	3.08504	2.62401	3.21214	3.49933	2.27322	2.6989	3.19292	3.65522	2.55335	3.36125	2.09412	3.43153	0.544376	7.26722	0.544376	7.37602	7.2548	3.13691	0.544376	0.544376	0.544376	0.544376	0.544376	0.544376	2.65805	0.544376	0.544376	0.544376	0.544376	0.544376	0.544376	0.544376	5.67226	2.7775	0.544376	0.544376	5.06928	4.90458	5.12658	3.6349	2.37314	3.79123	2.40088	0.544376	2.14917	2.53131	1.56854	2.39846	4.06072	2.26411	4.44777	2.4231	2.66921	2.40585	3.81082	1.92923	2.10422	4.86666	2.46402	3.71105	3.06179	2.77171	3.92776	2.15247	2.77788	2.92198	4.08597	3.69718	5.48359	0.544376	0.544376	2.37645	2.09197	0.544376	5.24296	3.38859	0.544376	0.544376	0.544376	0.544376	0.544376	0.544376	0.544376	1.00711	0.544376	0.544376	0.544376	0.544376	0.544376	0.544376	0.544376	0.544376	0.544376	0.544376	6.16724	3.15936	1.85434	2.50274	1.85434	2.50274	6.38226	3.3965	8.80783	8.2071	9.8695	0.544376	0.544376	3.56389	0.544376	0.544376	4.8725	6.10673	6.21735	4.56004	6.47071	5.66731	5.24954	3.90062	4.59653	3.75819	6.14623	5.54763	4.79644	5.84213	4.34917	3.21955	3.83316	4.71255	6.11228	6.30013	4.68425	4.79748	4.60534	5.53105	6.32239	3.68549	5.68853	5.06744	5.90145	6.34966	6.93783	6.15651	6.29449	7.2616	4.90236	5.54701	6.45909	6.51564	7.1307	5.69799	5.01289	5.95468	7.01964	4.36753	5.08153	9.63789	9.6903	9.99203	11.5331	11.0112	10.4886	10.8729	9.16083	9.87658	9.96007	10.8643	9.93156	9.7655	9.71729	10.191	10.593	10.3687	10.5665	8.72396	10.9332	10.4026	9.93406	9.51261	10.679	8.27062	7.77416	8.15082	7.94574	8.50707	10.5416	8.53082	10.6757	10.9397	10.0935	10.7683	10.6247	10.6102	10.8371	10.2785	10.6695	10.6571	10.476	10.9136	10.8736	10.9535	11.476	10.8464	10.7853	11.0393	7.3448	7.76925	8.79772	7.61641	7.28559	8.33259	7.5306	8.9942	7.14869	7.23415	8.4145	7.54415	7.02745	6.53289	6.61644	0.544376	7.18353	5.5709	7.67812	6.3609	6.68712	6.86249	5.78902	6.32335	4.17694	5.47297	6.37453	6.91026	6.47433	6.78237	6.02691	5.34401	0.544376	4.90345	0.544376	3.88648	3.28813	2.42824	3.31198	5.79662	5.44303	8.49946	6.45957	5.44279	6.62397	7.04294	0.544376	0.544376	5.59962	5.37662	6.23728	6.64889	5.73576	7.14285	6.02799	6.24501	5.95141	6.49567	7.50353	5.0141	5.05391	6.57324	3.66386	5.38267	6.61954	6.64173	6.30445	6.27039	5.14913	4.75336	5.45593	3.78012	4.35102	4.67438	0.544376	0.544376	0.544376	0.544376	0.544376	0.544376	0.544376	0.544376	0.544376	1.57282	1.37082	2.95029	2.88319	3.0033	2.17591	2.68344	2.42249	0.544376	0.544376	0.544376	0.544376	0.544376	0.544376	2.96831	3.34886	2.83542	3.00174	2.16322	0.544376	2.2828	2.1378	2.38031	3.88819	4.20267	0.544376	0.544376	0.544376	0.544376	0.544376	0.544376	0.544376	0.544376	0.544376	0.544376	0.544376	0.544376	0.544376	0.544376	2.28083	0.544376	0.544376	8.80268	6.19701	8.55843	6.04297	5.87345	5.89107	5.35435	5.57979	4.81701	4.83123	4.76511	0.544376	4.4548	4.58242	4.53598	4.48658	3.85564	6.59787	7.30009	8.97481	7.90914	7.51658	7.4805	9.7784	9.33966	8.17046	7.00533	7.27218	9.33335	10.2175	7.95187	7.17913	7.64853	6.80691	8.55522	7.21023	8.40948	6.18516	9.60689	8.73575	7.05442	7.08506	6.88597	6.76614	6.65195	6.43368	7.82575	10.2009	10.6719	1.94184	2.00045	2.76817	2.84723	0.544376	3.08166	5.54281	3.45887	4.33334	0.544376	0.544376	0.544376	0.544376	0.544376	0.544376	1.29076	0.544376	0.544376	0.544376	0.544376	0.544376	0.544376	0.544376	2.94285	0.544376	0.544376	6.83963	6.90539	7.43137	0.544376	5.20412	0.544376	9.02056	9.76394	9.44562	8.67375	8.07743	8.16232	5.09283	7.49288	6.66945	7.84471	0.544376	0.544376	0.544376	0.544376	7.36352	5.96941	6.06315	0.544376	0.544376	0.544376	0.544376	0.544376	7.28518	0.544376	0.544376	0.544376	0.544376	0.544376	6.4646	5.4183	6.76622	5.99519	5.41431	5.26037	9.4863	6.40452	9.77126	10.0514	8.64853	9.93098	9.67242	8.03973	10.8912	9.23853	10.8018	8.65134	9.43135	8.50584	9.54877	10.7149	0.544376	0.544376	0.544376	0.544376	3.09146	0.544376	2.44402	0.544376	0.544376	4.22467	4.37177	3.38706	9.44132	11.0672	10.9922	10.1878	11.4652	0.544376	0.544376	0.544376	0.544376	0.544376	0.544376	0.544376	0.544376	2.04419	0.544376	0.544376	0.544376	5.25004	0.544376	0.544376	2.8122	3.54523	0.544376	0.544376	0.544376	0.544376	0.544376	0.544376	0.544376	0.544376	0.544376	0.544376	0.544376	0.544376	0.544376	0.544376	0.544376	0.544376	0.544376	0.544376	0.544376	0.544376	0.544376	0.544376	0.544376	0.544376	0.544376	0.544376	0.544376	0.544376	3.50803	0.544376	2.17941	0.544376	0.544376	0.544376	0.544376	3.36533	4.43617	0.544376	0.544376	0.544376	0.544376	0.544376	0.544376	2.35994	2.40468	3.03406	0.544376	0.544376	0.544376	2.51265	3.34451	3.52232	3.78646	3.38078	2.91366	0.544376	7.50555	0.544376	0.544376	4.05185	1.97841	4.17703	5.77786	4.72836	4.27102	3.56977	6.47242	1.71638	0.544376	6.88147	0.544376	0.544376	2.64239	0.544376	0.544376	0.544376	0.544376	0.544376	0.544376	3.00516	0.544376	0.544376	2.24598	2.76317	0.544376	0.544376	0.544376	0.544376	2.48813	0.544376	2.6022	2.76204	0.544376	0.544376	2.04647	4.0014	0.544376	0.544376	0.544376	0.544376	2.68755	2.70635	1.61738	4.44544	2.8981	1.90528	0.544376	0.544376	8.46874	9.61727	7.90441	10.2238	8.34574	9.44179	9.74431	10.4322	9.83756	7.80025	8.82903	9.08952	9.30571	10.2797	9.82199	8.8936	6.5119	9.13789	7.97405	8.64586	9.20286	8.38492	9.55478	10.0524	8.83592	9.53122	9.31243	6.20264	9.67205	9.45993	9.28113	9.93183	9.50184	10.1262	8.95453	9.01124	9.91072	9.8181	7.41436	9.54567	8.64586	8.12156	7.76707	8.29386	10.2502	7.95825	8.06961	8.40205	8.11506	9.2523	8.88412	7.48144	8.22138	7.56121	6.51992	9.4738	6.56466	9.51579	7.33951	7.80699	9.8522	8.35543	7.47433	8.30761	8.59314	8.86595	9.30886	8.32655	6.98892	10.2059	7.94144	7.63805	8.35543	10.1586	9.39448	8.04064	9.40302	8.1256	8.11451	8.79421	7.38561	8.87314	8.93028	8.3874	0.544376	8.28957	9.75094	8.20751	9.31522	9.39146	9.50593	3.88704	3.66561	4.7581	3.39287	3.46337	3.53545	0.544376	0.544376	0.544376	0.544376	0.544376	0.544376	2.72714	8.45312	7.60722	7.95278	8.26974	11.1692	10.8356	2.74974	3.37496	3.42348	10.8975	10.4804	4.00845	1.84155	2.36598	2.32305	0.544376	0.544376	0.544376	3.49424	2.58682	1.16456	0.544376	2.00231	1.12515	1.63904	2.27275	0.544376	1.62326	1.84752	0.544376	0.544376	4.24307	3.21354	0.544376	3.69301	4.36541	0.544376	2.64692	4.37824	3.81592	2.01865	1.76756	1.76117	2.00008	2.08313	2.0428	2.93597	0.544376	2.44201	2.25251	1.82627	2.02115	1.7368	3.14296	6.77978	6.1498	5.49693	5.74724	4.72338	4.97668	2.23305	2.30418	2.65358	7.74006	6.60525	7.08649	0.544376	0.544376	0.544376	0.544376	0.544376	0.544376	0.544376	0.544376	0.544376	0.544376	0.544376	0.544376	0.544376	0.544376	0.544376	0.544376	0.544376	0.544376	0.544376	0.544376	0.544376	0.544376	0.544376	0.544376	0.544376	0.544376	0.544376	0.544376	9.67031	7.69264	8.04947	2.90405	6.58754	6.86812	6.41238	6.88749	12.081	11.925	11.7976	11.0749	11.791	12.6505	12.2892	9.3775	13.0553	2.00969	0.544376	5.93274	9.81369	0.544376	0.544376	0.544376	0.544376	2.42271	0.544376
hsa-miR-140-3p	9.47617	9.96016	9.50378	8.56705	9.56278	10.3633	11.3447	11.4398	7.93475	11.0309	12.7495	12.8003	13.0432	12.7718	13.4921	13.2649	11.901	12.1911	11.6106	11.5416	12.5647	12.2517	11.6901	11.8712	11.1142	11.4232	12.4349	11.7358	10.237	10.4779	10.7868	10.5482	10.9347	10.9257	10.7104	12.4966	8.7277	8.9605	8.72865	8.38939	0.544376	9.80844	9.89539	9.57524	10.9755	10.5394	12.2348	12.3791	12.3634	12.2034	12.8225	12.7561	12.266	12.1964	12.2724	11.9927	12.1155	12.5219	10.7618	10.7783	10.9966	10.5484	10.7555	10.3717	10.974	10.6609	10.4319	10.3939	10.41	10.5423	12.9723	12.8586	13.1403	12.884	12.8341	12.9656	13.1809	11.5314	8.53245	9.7261	10.2269	9.13917	10.497	9.39454	9.54312	9.71467	9.69422	11.5707	11.1303	11.601	11.8162	12.0388	11.7522	11.5622	10.6958	11.012	11.4322	11.2819	11.154	12.0136	11.1632	11.1566	11.6795	12.1768	11.6255	11.9364	11.0629	11.2634	11.5174	11.8546	11.216	11.5746	11.3333	11.2083	11.8206	12.0991	11.689	11.2529	10.5816	10.5873	11.2878	10.798	10.9284	9.84256	11.0519	12.7124	11.5546	13.5017	12.5806	12.6254	12.8804	10.8199	11.8767	10.8947	12.3324	12.3323	11.8245	12.8741	13.412	12.9714	12.8957	13.2295	13.4837	13.0355	12.9517	12.6469	13.229	11.3197	11.7939	12.3716	12.4153	11.7373	12.8555	13.0323	11.1867	11.3081	11.4463	12.051	11.545	11.2534	13.0783	13.0973	13.0791	13.0973	11.2063	9.46865	10.1041	10.4352	11.4927	8.31235	7.80585	9.36287	8.45306	8.13026	10.2433	9.56667	9.64871	8.15395	9.63914	9.5466	9.27076	9.65119	9.42899	9.23302	9.39413	9.41528	9.80862	9.68172	8.64295	9.44445	9.423	9.79702	10.1546	10.1292	12.4175	10.832	12.234	16.2373	17.551	8.90088	9.35668	9.48296	12.1258	10.8909	11.5029	12.9024	11.5968	13.1288	12.869	11.1387	12.6168	12.0264	11.4058	12.5762	13.2973	12.3043	11.9318	13.4925	11.8166	12.3926	11.3874	12.0938	12.7432	12.3037	10.4497	13.3014	11.8135	11.2521	10.9748	11.6737	12.4142	11.9845	11.812	11.3689	12.5231	11.8433	11.5132	9.54589	9.59022	9.06051	9.4875	7.88134	9.97028	9.39935	7.19387	7.46027	6.49003	8.92148	7.75402	8.42968	8.7484	8.76935	9.88591	10.9439	10.454	9.75724	11.173	9.44501	9.55362	10.2192	10.5772	9.75921	9.96421	9.90077	14.7558	14.4862	12.8151	12.0102	12.2034	12.0429	12.1639	11.8581	11.5894	11.508	11.572	11.0245	12.4778	13.281	13.4239	12.5721	13.2104	13.5283	13.0965	13.2838	12.4786	13.2301	13.0517	13.0449	12.9302	13.3829	13.76	12.4561	12.6178	12.3598	13.5055	11.5479	13.6293	12.5424	12.3635	13.5871	13.1477	12.9655	13.2817	12.4965	13.5955	12.5845	13.2597	12.8327	13.9497	12.9116	12.3656	12.9631	12.6339	13.0261	13.5881	13.8438	13.8046	13.4696	13.1453	13.0192	14.1188	12.9955	14.1569	14.4915	14.0732	13.7774	14.2017	13.9137	14.0354	14.1591	13.3264	14.6669	14.5635	14.2271	14.2257	13.8149	13.5169	13.6113	13.8871	14.0713	13.8071	14.5255	14.1172	14.1877	14.458	14.2918	14.277	14.2474	14.7045	13.8483	15.0721	14.8774	12.5154	12.009	12.6906	12.7337	12.5648	12.5942	13.2122	12.3414	12.9181	13.0198	13.0124	12.2058	12.0836	12.356	12.1855	13.3112	11.9444	12.3654	12.254	13.2305	12.3491	11.2662	11.7986	12.7642	12.4961	11.7431	12.4446	12.487	12.4552	12.1097	12.7433	12.9531	13.7338	13.1303	13.4065	12.7679	13.0007	12.6721	13.7424	13.6621	12.8884	13.2072	11.5954	10.6215	12.2591	10.5146	10.5322	12.3522	11.7823	10.0265	11.6821	11.1892	10.2804	11.669	10.5997	10.7604	10.4318	10.5363	10.3255	10.1135	13.6777	13.2478	13.1137	15.7996	14.2928	16.4746	16.5435	16.6085	16.9114	16.4929	16.9349	13.6937	14.9963	14.3813	13.6995	14.32	14.6143	13.9624	14.1473	13.4078	12.5786	13.2285	13.9953	14.7012	14.4597	14.8525	14.7775	14.7447	14.4482	11.6545	11.5185	10.6154	12.3034	10.4149	11.7625	10.7553	11.5702	10.904	11.4271	10.9195	10.5728	11.1408	10.5989	11.4376	11.7826	13.7045	13.666	11.1728	11.5098	12.1415	11.7033	12.7257	12.8148	13.9261	12.9975	12.7626	12.3057	11.9773	12.2016	13.2198	13.2549	12.9501	12.1764	12.8344	13.5874	13.2436	13.7608	12.5192	13.695	12.4586	12.1018	13.7407	12.8727	12.2113	13.5026	12.9966	12.7534	13.1713	13.132	13.9119	13.234	13.235	14.1787	13.5377	12.6379	12.6655	12.8342	13.3495	13.7637	14.1243	13.1917	13.9346	14.3231	11.0651	12.8037	12.1934	13.8523	12.7993	12.3347	12.3609	12.7475	11.8311	13.2644	12.5281	12.3621	13.1799	13.0566	14.0014	11.9772	11.0993	12.548	12.7901	13.1423	13.094	12.8244	12.7316	12.8455	12.7783	12.8625	12.4898	12.716	12.9045	13.498	12.829	12.726	13.5146	12.8544	13.1483	12.0579	12.8703	12.3626	12.5529	13.7983	13.8158	13.0768	13.5003	11.5951	11.185	12.741	12.716	13.6259	12.1601	12.7405	12.8027	13.0947	13.2017	14.6091	12.3267	12.6655	13.1852	13.4934	12.8741	12.3814	13.1649	13.4124	14.0269	11.8985	11.8283	13.4357	13.2062	12.407	13.035	12.5873	12.2782	13.3927	12.659	13.1944	12.4462	12.9028	13.5042	13.3959	13.1601	13.0878	12.3001	13.3826	13.0459	12.8335	12.6844	12.4829	13.8518	14.7748	13.6119	13.8415	9.44392	10.0298	9.89524	14.2932	15.1601	10.74	10.5419	10.5668	9.80833	10.6229	9.0389	8.90465	10.1332	8.65556	12.0127	11.9376	12.1909	11.0906	11.2325	11.4671	11.228	11.2803	11.4346	12.3956	12.9958	12.3287	13.8733	12.8922	12.8435	12.3052	12.6402	11.8629	12.4366	12.2093	12.4739	12.3193	12.4102	10.313	9.31672	10.0679	10.385	10.4368	9.89024	11.9724	11.8614	11.837	12.1404	11.7727	11.8156	9.6181	10.3596	8.72281	12.0185	11.5043	11.8043	12.4746	12.6447	12.4428	13.0381	12.6592	11.912	13.0955	13.6769	13.2124	12.7642	12.8402	15.6934	15.498	15.8803	15.9125	15.4047	12.2825	12.6381	12.9758	13.1866	12	11.8428	12.6945	12.6701	12.4787	13.4184	13.8265	13.8706	13.6558	13.7217	13.5496	10.2036	12.1967	11.6347	11.6348	12.9637	11.5049	13.0398	12.5605	12.6175	12.7294	12.6785	12.6259	12.6169	12.599	12.6882	12.822	12.9018	9.13685	10.533	9.54542	12.271	12.288	9.60703	10.2257	13.9583	13.8199	9.70883	10.056	9.7365	9.73933	11.1646	11.9481	11.1221	11.761	8.72779	8.41944	8.749	8.83901	8.61433	8.85956	8.90496	9.06841	8.42804	8.37034	7.70139	8.11804	7.56944	8.03131	7.50796	8.0982	7.81141	10.2313	9.55652	9.99527	9.8449	11.2183	12.9439	11.2809	11.0576	11.5526	12.0545	9.35779	9.94972	9.52725	9.58258	10.1136	9.80852	9.94055	9.72574	9.55795	9.28595	8.84097	9.59318	8.67664	8.89621	9.43007	8.88236	8.65839	9.31766	8.92582	8.92241	9.90022	9.0556	9.31516	8.78582	9.19613	9.03599	9.88991	10.2348	10.1936	10.2163	10.1629	10.0313	10.0151	10.0919	11.5868	11.2654	12.1487	11.8706	11.7327	11.5883	10.4606	11.1477	10.8619	11.9559	10.0855	11.2439	10.512	10.62	10.3598	10.7655	10.3821	11.5188	11.6888	11.8493	9.08307	9.12589	9.11343	8.92738	9.12843	8.97151	11.0742	10.6463	11.4752	11.4328	11.7113	11.9049	15.969	14.6279	12.6238	12.525	12.1982	12.892	12.8754	12.897	13.0214	12.5317	12.3375	13.4536	13.4527	12.9994	12.9101	12.5441	13.5487	13.2287	13.5418	13.4552	12.9619	12.3366	12.7612	10.3515	12.2235	10.6165	10.677	10.0368	10.0549	9.49675	10.3856	8.66551	9.86877	10.2271	9.60724	9.44867	9.04568	11.0619	11.7538	11.3442	11.2721	11.5219	11.3342	10.576	10.7572	9.8251	10.1695	9.50958	9.63772	9.75199	9.46399	8.60991	11.6704	10.2729	11.8599	11.0867	9.35218	10.2109	9.99691	8.60553	9.53406	9.07074	10.6478	9.77428	10.0799	11.5963	10.8457	10.3676	12.6891	12.6812	12.4245	12.2167	12.138	11.9708	9.37097	9.52694	9.39456	9.31496	12.3108	12.4219	12.31	12.3147	11.476	11.7163	11.5681	11.7043	11.6356	11.654	11.8443	11.6134	7.25615	7.51174	9.14406	9.26507	9.01748	7.43079	7.98631	7.92595	10.7322	9.5301	9.32363	9.16342	10.2287	9.50178	10.4581	9.31543	8.77438	9.68017	8.36625	9.05995	9.5354	8.44871	8.7972	8.2709	13.8153	13.9192	14.0859	12.3401	12.395	12.6207	11.6215	11.8861	11.4857	11.0148	11.4331	10.6438	11.0798	12.5581	11.6525	10.4984	10.058	10.0307	9.66267	10.2924	10.5003	10.8091	11.507	10.1495	10.2172	9.57628	9.82907	9.4873	7.13062	9.7039	12.2386	11.7675	12.3556	14.2874	12.2151	11.7188	12.399	14.2823	12.0998	10.9758	14.1901	15.7278	9.0159	9.12845	8.84778	8.68795	7.93349	8.68636	9.89681	10.0948	9.68015	10.3127	10.2857	10.3168	9.9555	8.9441	8.50267	9.64594	9.36416	9.05555	8.48469	9.41352	9.24943	9.74782	9.06084	9.40243	8.89736	9.43142	9.83262	8.33232	8.19218	12.1487	11.7902	0.544376	7.89549	8.24913	7.45628	7.4656	7.95125	11.1665	11.8513	12.4091	10.9589	10.2765	13.2772	14.6113	12.7921	13.1637	13.3349	12.5844	12.5213	13.6971	13.6483	14.4686	14.5807	14.5754	14.9053	14.3306	13.6684	11.3222	11.545	12.4968	11.9978	12.2991	12.1242	13.5952	11.904	12.8544	13.2111	12.9512	11.6523	12.792	13.5715	11.8934	12.6086	11.9493	11.7682	12.7856	12.3612	12.3575	11.3188	11.9312	12.1173	10.1553	11.7856	11.2929	11.9765	11.8694	11.5971	10.7441	11.155	11.6998	11.6462	12.2771	10.9234	11.7918	10.9661	11.458	11.5859	12.3845	11.1266	10.1569	11.0077	11.856	11.0984	11.595	12.7404	11.7088	13.0037	12.0664	12.4903	12.2266	11.7488	12.7353	11.7245	13.0336	12.4683	10.5523	11.9694	12.7577	12.2462	11.7013	12.9896	12.1219	12.104	10.3165	12.3118	11.1076	10.6258	11.1792	11.8376	11.3652	11.8938	11.4507	11.6873	12.7256	10.5332	12.2998	12.9502	12.5363	11.3518	12.1002	12.6336	11.9829	12.1761	12.4622	11.7548	11.1361	12.1107	11.1256	9.96364	10.4618	11.5835	12.3919	11.9591	11.853	12.2527	12.7857	11.8458	11.6754	11.9728	11.9121	10.4892	11.8659	12.0523	13.0478	11.5948	11.5904	12.5722	11.9506	13.3839	11.9858	11.2158	6.84452	8.285	9.89961	8.03819	7.93622	8.3477	7.64115	7.43743	7.56089	7.3057	8.20608	7.65459	8.00788	6.75195	7.54757	7.36274	7.31938	7.32308	6.88506	7.32227	10.9761	11.5048	11.535	7.84342	8.49079	8.82715	10.7691	10.761	10.5482	12.276	12.405	12.0536	13.5934	13.6477	14.0049	13.5947	13.608	13.9059	13.6082	14.1567	14.3136	13.7263	13.1987	13.5291	13.4789	13.4644	13.7611	14.1987	13.8544	12.4661	13.0952	13.7275	12.0372	12.3431	12.0203	11.5823	12.1062	11.6773	12.984	12.9842	12.6569	12.6276	12.8073	13.8823	12.6883	13.1693	14.8296	11.7914	9.64	9.05635	6.82895	9.89387	10.8952	9.82612	9.52847	7.25238	12.0332	8.8991	9.32319	6.7377	10.3771	9.41661	10.1091	7.79633	9.8614	8.49019	9.65311	9.64852	11.8124	9.55902	10.6154	6.23667	9.17877	8.75535	8.63429	9.35816	9.13585	9.8927	8.85441	11.37	10.4511	13.1515	10.6479	10.5738	9.03551	10.489	10.3777	10.2951	9.6648	10.0361	10.0037	10.1548	10.1349	9.80531	10.1985	11.1382	10.1554	10.9237	11.3258	10.364	10.1183	10.3596	11.0695	10.0974	10.3952	9.91904	9.93344	14.9652	15.3765	13.4987	13.2588	13.1355	11.1943	11.0196	10.8605	11.0194	10.9605	10.4475	11.4656	11.5329	11.5139	11.2916	10.9934	10.8628	11.0419	11.1405	11.0987	9.93497	8.73401	10.01	10.4217	11.8101	12.2384	12.4029	11.1347	11.337	13.0241	9.84723	12.6918	11.3771	10.2695	10.3686	11.3104	10.7125	11.2012	9.79164	10.8981	11.3692	12.2684	12.4048	10.9916	10.372	12.7779	11.1744	11.8369	10.2937	10.0928	10.2775	11.1339	9.84809	10.8962	11.6114	11.7283	11.5988	12.0676	11.4442	11.4628	11.3916	9.69857	9.69544	10.5362	10.7634	10.7875	9.51549	9.59819	8.71756	14.7883	11.5628	10.1285	10.5929	9.4781	9.06425	9.64665	10.0678	9.55315	11.4628	12.2794	9.80515	13.5357	15.6045	13.4238	10.7057	11.0536	10.7057	11.0536	12.8305	11.7723	12.275	12.5469	13.2556	11.669	10.4313	13.377	13.3178	13.0828	14.2859	13.9908	14.1225	13.9346	14.0788	14.1501	14.5359	14.2796	14.446	14.1249	13.7159	14.0657	13.5866	14.1425	12.9326	12.8635	12.7385	11.8608	12.1696	13.0864	11.8448	12.5918	12.384	12.6118	12.7561	11.3149	13.0215	13.1373	13.0878	13.2306	13.1237	13.137	13.2146	12.9371	13.1342	13.0649	13.195	13.0341	11.4196	13.3602	13.1192	12.8785	12.6249	13.9362	16.6508	13.6302	14.0253	14.1115	13.6991	13.098	14.3629	13.3394	13.3522	13.3075	13.3282	13.5143	13.2183	13.6229	13.9269	13.6441	13.8918	14.1312	13.5284	13.7207	14.2242	13.5454	13.6709	13.9908	13.492	12.7388	12.9577	12.9526	13.2906	13.2276	12.427	13.7944	12.8803	12.7531	13.5235	13.6636	12.8462	12.9376	13.0877	13.2879	13.2611	13.1838	14.0565	13.5374	13.0667	14.1629	12.905	14.066	13.7573	13.7241	12.2543	12.5271	11.6885	11.5334	12.0144	12.0167	12.4982	11.1052	13.5833	12.0045	12.1466	11.3235	11.7276	11.1504	11.8598	12.3645	11.7904	11.6586	11.3897	11.9301	10.8318	10.6543	10.6468	9.93859	12.7709	13.2197	14.2815	15.6206	14.2483	13.4202	14.0243	13.1173	11.2801	11.6096	11.8222	12.1785	12.3162	11.0954	10.32	10.2008	11.5658	11.2803	11.3701	11.4505	10.665	11.6315	9.9072	0.544376	12.7125	12.4235	12.8718	12.6115	12.9522	12.8435	12.8591	12.5373	12.1737	12.2309	12.2556	11.6096	12.8571	12.96	13.002	12.7138	13.1404	12.8447	12.4147	13.2194	12.9904	13.2869	12.8197	13.1287	9.85587	10.038	10.003	9.35805	10.455	8.82064	8.4265	8.30944	9.24545	9.78388	9.627	7.93605	7.63404	8.6227	8.46763	8.74928	8.68376	8.58199	8.94806	8.99847	9.37227	8.49856	8.76889	8.3956	8.71161	9.00112	10.1712	9.14452	9.63743	8.97552	8.64745	10.7422	11.3414	11.1532	8.23499	8.07133	8.41242	7.5878	7.97322	6.62506	7.75047	7.42337	7.65801	7.71204	7.86122	7.75952	8.21877	8.65738	7.84451	8.11279	13.0456	12.9689	12.8258	12.9557	12.2605	12.8229	12.2675	10.5341	11.0402	10.6292	10.9536	10.4792	9.95136	9.17666	16.0562	12.1406	12.4413	12.0693	12.4018	12.2017	13.2448	14.0567	13.8431	14.5245	12.4358	12.6884	11.8936	11.432	9.89864	10.4091	10.8331	10.7777	11.2293	10.6801	12.991	12.7508	12.6449	12.2699	12.2469	13.0944	13.1874	12.3056	12.8554	12.0227	12.3554	12.1536	12.1615	12.0466	12.2656	10.2622	11.5373	12.285	11.2345	11.2485	11.5554	11.9898	11.6471	12.3366	14.7404	13.9322	14.0114	9.34415	8.74268	11.016	10.8067	10.531	11.7062	11.2604	9.84353	11.6264	9.06818	9.87137	10.5264	9.78788	9.98298	9.08972	9.81462	10.0875	12.4933	12.8341	12.1975	10.6908	10.5746	11.7178	11.4602	13.7455	11.8104	9.08571	9.73279	10.8074	10.9523	11.8156	11.1167	10.2042	11.07	13.1303	11.4286	11.1322	11.3662	11.1087	11.6732	11.8111	12.4868	10.9417	11.9635	11.9388	11.8082	11.8242	13.2851	12.9466	11.6683	12.3816	11.5593	11.4995	11.3222	11.1687	12.4652	12.6783	13.8341	14.1328	13.9731	14.3049	14.0357	13.7343	13.3718	14.4602	13.7613	15.1487	14.3488	13.537	13.8141	13.6402	15.5896	14.1419	8.231	0.544376	6.90935	7.99781	7.63923	7.37903	7.49015	10.2472	7.23054	0.544376	0.544376	0.544376	11.8287	12.9666	12.868	12.8932	13.2944	10.4388	11.1747	9.7135	10.2921	9.18136	10.1685	9.50956	11.8292	9.95559	10.0508	8.3068	8.97377	12.025	7.08633	7.42838	8.62538	9.05737	0.544376	12.1259	12.5444	8.40605	10.1777	10.9307	10.578	10.0011	10.4476	10.3893	10.2014	10.1834	10.2472	9.19097	9.87099	11.0583	11.1748	11.3353	11.3305	11.2983	11.4123	10.5305	10.3407	10.1219	9.57017	10.013	10.4207	10.1268	10.6621	10.4291	10.5308	10.5394	10.8454	10.3141	10.6558	9.93498	9.76334	10.5384	9.74384	10.8399	9.48947	9.52177	9.16811	9.57359	8.00462	7.91873	8.81411	11.0455	13.1832	9.93532	9.48813	8.63314	7.8593	7.8222	9.17375	11.5027	11.4534	8.15488	9.92078	9.63955	9.02361	0.544376	0.544376	0.544376	12.1168	0.544376	12.3508	9.39736	9.47166	14.3529	10.2486	10.551	9.25327	11.167	9.5492	10.0608	9.87292	10.0052	9.92541	9.35206	9.71915	9.82142	9.44313	9.68029	8.88601	9.56103	9.21833	9.63787	10.3279	9.15708	9.10274	12.2937	9.31502	9.82764	10.1358	10.1955	9.27161	9.54449	10.0377	9.60902	9.86277	9.98811	10.0578	10.1541	9.9102	9.94469	9.41577	9.84582	11.4539	12.4355	12.3979	13.6525	12.9772	12.6769	12.9783	13.3529	12.8087	12.1669	11.874	11.7645	13.0677	12.0091	12.5061	12.2445	11.7704	11.8478	13.0752	11.752	12.0671	11.7626	12.6632	12.7197	11.8967	12.4511	12.9643	11.0277	12.7458	12.9356	12.527	13.2499	12.8185	12.539	13.1992	12.3789	13.0606	12.303	10.6933	12.7491	11.8515	11.4503	12.6283	12.9412	13.2635	13.2023	12.2211	12.6597	12.5005	12.71	12.7567	10.9864	12.6752	12.4368	11.5625	13.0808	11.6641	12.5921	11.804	12.4328	12.4334	12.1679	12.2458	11.819	12.5429	11.9702	12.9892	12.7064	11.8875	13.3992	11.8323	11.9964	12.2097	12.8046	12.0215	11.6109	12.1392	12.5624	12.2701	12.4389	12.8247	13.1327	12.9312	11.9064	15.2351	14.0978	14.823	14.4029	14.6277	14.7671	14.5945	12.7777	12.8257	12.8557	12.7626	12.5896	12.8332	9.48063	9.50978	9.66284	8.61486	9.55897	9.50863	12.6608	13.2744	12.9176	13.26	12.8166	12.8023	12.839	7.13057	8.33296	8.79729	13.2024	12.9948	9.88436	9.84849	9.60293	9.78031	10.8507	8.79845	9.6204	8.70225	8.16551	9.36636	9.56583	9.2215	11.4768	11.9193	11.667	10.2696	10.4586	9.99923	9.75692	10.245	7.28682	7.88758	7.60743	12.9855	13.3167	12.5932	11.7939	12.5814	12.8523	11.9283	11.3764	11.5785	11.525	11.4941	10.7777	11.0165	10.5027	10.9623	11.9441	11.3403	11.2735	11.4125	10.5448	8.24643	8.02334	8.40695	8.49717	7.93858	7.87741	7.21922	7.32369	7.52742	9.22346	8.3271	8.39447	8.24006	5.50308	5.89325	5.78654	5.40803	5.89153	5.86437	6.36234	6.03145	5.84677	5.26568	4.27875	6.11875	4.51413	5.11999	5.47514	5.65403	5.52864	0.544376	5.36274	5.7064	4.71655	5.30165	5.13704	4.75694	4.46814	5.03228	4.57449	13.4505	12.8435	11.4066	12.7611	12.3661	12.2399	12.2773	12.5591	12.4725	12.4916	12.777	12.4696	12.4249	12.1671	12.5867	10.9764	13.5155	11.6223	11.8688	10.7972	10.9216	9.38289	9.0038	9.04052	9.06645	9.22664	9.22772
hsa-miR-140-5p	6.11214	5.63151	5.3853	5.28601	5.64011	6.2607	3.58619	0.544376	6.88909	0.544376	7.12696	7.16638	7.49906	7.25334	7.88014	7.8444	4.70546	4.43459	4.25556	4.30305	5.01815	4.08298	4.67682	4.69067	4.59478	4.64291	4.78987	4.47731	3.40271	3.32789	3.92398	3.86262	5.50123	4.12743	2.33267	7.26767	3.91191	4.0626	4.12217	3.56099	12.4837	4.97064	4.12241	3.51078	5.88844	5.47732	6.84824	7.05761	6.84123	7.00914	7.13254	7.81235	6.77346	6.89858	6.84105	6.53685	6.65526	6.55599	5.82833	5.40826	5.43565	5.12522	5.28688	4.79585	5.95479	5.17953	4.90169	4.79733	5.23328	4.90194	8.37341	7.7426	8.4059	8.22392	8.17547	8.16272	8.79341	7.51129	3.45321	0.544376	0.544376	3.4515	0.544376	6.45851	4.60943	6.51037	4.1998	6.54804	6.64851	7.33334	6.89735	7.3681	7.09352	7.01645	6.4856	6.63156	6.27465	6.1141	6.10037	7.81113	6.6496	7.23494	6.87744	7.31466	6.81808	7.56636	7.00827	7.28753	6.64333	6.76132	6.42954	6.82326	7.04826	7.28986	6.91117	7.47214	6.87125	7.0221	6.34088	6.17185	6.2582	5.36079	5.94581	3.21981	4.68722	5.35036	0.544376	8.71738	5.11049	4.81209	3.95678	4.73672	5.49598	3.66584	5.07014	5.39714	0.544376	0.544376	0.544376	0.544376	7.36865	6.55759	0.544376	0.544376	0.544376	0.544376	7.80447	0.544376	5.01843	5.61446	5.41603	5.72583	5.7507	5.8539	5.65001	6.46643	6.52747	6.64059	6.8489	6.55857	7.71279	10.2707	7.71365	10.2707	0.544376	4.55522	5.3625	4.76265	6.40895	4.26719	4.34397	5.41023	4.85364	3.55132	4.20358	4.32445	2.92487	2.87211	5.01407	4.95779	4.58663	0.544376	0.544376	5.29887	4.69133	4.85759	5.4113	5.30059	3.03764	3.69813	3.78202	3.89243	5.1619	4.69891	6.57617	5.85446	7.12661	10.0789	10.7952	5.83904	8.83989	10.0522	11.7361	10.2332	10.3671	3.88443	6.69081	8.99706	7.97157	5.98658	8.26711	7.82956	6.81132	6.91407	7.38268	7.22135	8.14721	8.02145	6.62128	7.16749	6.27522	6.50779	7.19594	6.64929	4.50306	7.92858	7.68442	6.00457	6.44633	6.30675	7.2897	6.40985	7.56427	6.15879	8.36126	6.79572	7.09963	4.90856	5.83675	5.0232	5.86621	5.18193	6.89662	5.93598	3.28637	3.6576	1.92553	0.544376	2.67103	4.13847	3.70282	4.06797	5.50734	6.29372	6.66826	3.86328	6.57185	4.5261	4.85583	5.72085	5.78323	0.544376	0.544376	0.544376	13.4341	13.1516	12.4248	6.6853	7.24299	7.60067	8.12352	7.77198	7.02414	7.12193	6.94598	7.04044	8.37542	9.09222	9.57562	7.81143	9.52611	9.28854	8.98109	8.89252	8.32286	9.17923	9.05369	8.16227	9.00145	9.52757	9.44643	9.09396	8.78357	8.68949	9.45232	8.00241	9.72705	8.89383	8.4115	9.3132	8.99147	8.95161	9.4625	8.73011	9.20376	8.97419	9.3242	8.71168	10.232	8.94051	8.27805	9.0329	8.50054	9.24999	9.45733	10.254	9.45938	9.83653	8.46174	8.65898	10.1923	9.25656	10.147	10.173	10.6715	10.1028	10.6725	10.3861	10.7568	10.192	10.1598	10.1523	9.26278	10.3503	9.58634	9.72386	9.57863	9.37928	10.0885	10.1965	9.35844	9.74595	9.60656	10.0042	10.7173	10.1011	10.149	10.1961	11.2382	9.20911	11.1268	10.3241	7.22788	6.65764	7.20177	7.42653	5.51548	6.63953	7.84221	7.14095	8.16189	8.07205	7.57869	7.28307	6.86288	6.82802	7.25159	8.15512	6.62867	7.14446	7.42851	8.28625	7.12606	0.544376	5.96664	7.51669	7.64796	6.3465	7.52731	7.55298	7.36394	6.89059	7.64116	7.91418	8.95771	8.02751	8.49051	7.81314	8.14796	7.79602	8.63969	8.73101	7.37298	7.60256	7.66308	6.37048	7.45637	6.52235	6.89941	8.08229	7.65398	5.63201	7.57595	6.83421	5.86058	7.0655	5.27127	3.64469	5.36267	4.86459	4.55472	4.6824	8.11474	7.80635	6.88869	11.2118	10.3507	11.0124	11.0814	11.046	11.5014	11.1981	11.4542	8.77623	10.4251	10.1232	9.69483	10.191	10.5957	9.65875	9.85752	9.20808	9.62878	9.67956	10.5006	10.6999	10.5867	10.7484	10.9759	10.2076	10.2132	7.0901	6.90717	5.82566	7.58666	5.80358	7.09683	6.41346	6.75117	5.98649	6.46204	5.99294	5.54747	6.04784	5.52309	5.6206	6.23847	7.81226	7.27216	5.0981	4.82045	5.54038	5.25318	7.06618	7.50703	8.57979	8.19494	7.50979	5.75107	6.94985	6.70585	7.75254	8.01204	8.09975	7.18681	7.8943	8.74818	8.20074	8.85527	7.87795	8.80648	7.36445	7.26213	8.75469	7.82158	7.55694	8.78947	8.04564	7.96766	8.54936	8.62896	9.12641	8.64871	8.55501	8.97195	8.60597	7.21196	7.42277	7.60116	8.42765	9.02672	9.11872	8.47951	8.80743	0.544376	0.544376	7.78656	7.77954	9.65289	8.92053	7.53131	8.57971	7.98361	8.12363	9.19425	8.55492	8.5415	9.14697	8.84444	9.59087	8.04445	7.35979	8.48172	8.80126	9.22418	8.85034	8.69299	8.25133	8.88688	8.32283	8.75941	8.47395	8.63869	8.77133	9.00215	8.95318	8.58919	9.37147	8.26094	9.11557	7.9111	8.93266	8.2634	8.32209	9.5247	9.87743	9.18623	8.72432	3.21882	4.32032	7.49702	7.34899	8.57896	6.47623	1.98531	1.71327	1.92483	1.8231	2.72395	7.44329	7.16541	8.40706	8.81432	8.02302	7.76192	8.21482	8.72025	9.36502	7.32196	7.39729	8.28893	8.21943	7.85941	8.48088	7.90378	7.55033	8.89856	7.57296	8.63982	8.02676	8.19645	8.65302	8.8267	8.67183	8.38216	7.25322	8.96135	8.30927	8.07162	7.65259	7.74663	9.46737	9.93838	9.49285	8.80754	4.04592	4.27879	4.54111	7.52997	8.31485	5.09171	5.43301	0.544376	3.5562	6.17141	4.12833	0.544376	4.33885	0.544376	7.88069	7.45801	7.83306	6.93632	6.8336	7.03284	6.8031	6.63727	6.97265	6.65455	6.99381	6.49952	8.70945	7.95366	7.48531	6.94865	7.69128	6.76707	7.62567	7.11909	7.42212	7.22751	7.77565	1.02167	0.544376	0.544376	4.86681	4.3528	4.26752	8.00594	8.59747	8.36126	8.91266	8.31758	8.40744	5.84418	6.63994	2.70299	7.31668	6.92569	6.28485	7.41431	7.94514	7.60702	8.11636	8.46668	6.88695	8.05689	8.40052	7.98405	8.19952	7.95069	12.0416	11.5261	12.3904	12.3095	12.0036	6.54144	6.86006	10.854	10.0223	8.55082	8.0026	8.44009	8.07829	7.8995	8.09598	8.23532	8.23325	9.22254	9.40298	8.97611	0.544376	5.51723	6.23582	6.62531	11.4998	10.3375	11.5038	7.42837	7.07432	7.32008	7.39262	7.3218	7.16442	6.8482	7.6581	7.72941	7.70271	0.544376	0.544376	0.544376	8.26052	7.06949	3.48542	4.42552	8.98076	8.71915	4.65208	5.63547	5.87406	2.42896	8.92063	9.48129	8.6817	8.81454	5.39347	5.22796	5.80415	5.26021	5.5341	5.58878	4.41956	6.10019	4.61669	5.71312	3.70209	5.0734	0.544376	4.83367	4.35713	4.42479	4.82809	5.33546	5.37735	5.3881	6.95556	6.92124	0.544376	5.57649	5.76527	5.8375	8.0291	5.02924	5.89629	4.90781	5.09718	5.95114	3.82834	5.66191	5.57401	5.67197	4.54794	4.64678	5.6296	4.97682	4.61171	5.06413	4.78069	4.90726	5.02442	4.64559	4.91008	4.37171	3.6638	3.54462	4.64883	4.94125	4.75485	5.72513	0.544376	5.55596	5.76747	6.06622	5.84335	4.74596	5.64956	9.19646	8.52705	9.35125	8.90076	8.92394	8.55955	5.16667	6.15412	6.07836	9.11674	5.88624	3.29517	3.00555	2.86408	3.0273	4.0108	3.00294	6.29416	8.70006	9.11184	3.89383	3.96096	4.17566	3.68225	4.31767	3.59855	3.19894	1.97831	3.53038	2.86526	3.51211	0.544376	10.2983	7.41449	11.0049	7.49506	6.46427	7.49003	5.91259	6.54634	7.6452	7.85822	6.94727	8.98467	8.31034	7.94157	8.07486	7.46576	8.60729	8.07125	8.26492	8.38507	8.28574	10.6632	10.7408	8.65575	9.7877	8.28945	8.54904	7.42159	7.99908	7.16183	8.39495	6.62993	7.89796	7.85285	7.94149	4.74591	4.27278	9.10317	9.48484	8.65389	9.2475	8.89504	8.752	7.19365	7.57073	4.62752	4.53135	4.48352	4.40358	4.52535	4.23085	5.21106	3.39781	3.56953	3.48472	3.16175	6.62226	8.1263	5.94708	4.63713	4.47748	4.63798	6.90585	6.40198	6.29675	7.2039	6.39573	6.93919	7.88129	8.24725	7.8915	7.2297	7.24424	7.22442	5.65719	5.40236	5.51897	5.67341	7.26388	7.50296	7.34113	7.01514	6.58149	7.04729	6.8389	6.93203	6.66895	7.27608	6.6545	6.66724	3.24256	2.25511	4.10647	3.22423	3.47609	0.544376	0.544376	0.544376	6.45441	5.68833	5.80107	3.72153	3.45406	3.25669	3.04471	4.7359	3.94357	3.28477	3.36858	3.11748	4.13259	3.33059	2.41057	0.544376	10.7324	11.0519	11.1676	8.57466	8.26491	8.43601	7.35863	7.05191	7.04602	6.57248	7.02306	6.29328	6.24222	7.47269	6.40713	7.08788	6.64091	6.64476	6.46434	6.65044	6.68792	7.07689	7.59297	6.68837	6.65181	6.16054	6.17607	3.06397	0.544376	7.65897	6.73925	5.8528	6.5378	7.66655	6.78159	5.80204	6.68024	7.98653	8.94861	8.16167	10.5273	11.596	3.83247	3.98713	3.72663	4.36584	2.14541	3.53931	3.44635	4.08963	3.44301	5.00596	5.46081	5.46939	5.44409	0.544376	2.95515	4.63262	4.47085	3.63875	3.78516	4.76198	4.80496	4.00622	6.11944	4.84593	3.22723	3.28896	5.06569	4.47659	2.41386	6.92549	6.42007	0.544376	5.57212	5.69064	0.544376	4.91902	5.45903	6.99447	7.76915	8.24758	8.12328	7.08397	9.83553	11.0863	9.14337	9.70668	9.3957	8.35253	8.48338	9.89858	10.1578	12.5297	12.7169	12.4074	13.1735	13.0016	10.5759	5.24395	5.18583	0.544376	6.60161	5.87582	6.14757	0.544376	6.08892	10.9014	11.2827	10.651	9.25383	1.14696	1.59625	7.53168	7.90105	7.59941	8.57283	8.51348	3.13514	7.83497	7.37246	7.17187	7.72506	5.50679	7.51161	6.8921	7.08332	7.28041	6.87441	5.18874	6.58764	7.66866	6.67537	8.31612	6.21467	6.78627	6.65091	6.94366	5.93057	6.30805	6.03121	4.32842	5.34969	7.35026	6.91293	6.58934	7.49468	5.99901	7.29764	7.12392	7.72235	7.6203	6.43449	7.02798	6.25168	8.0742	7.13492	6.01534	6.54	7.33197	7.62977	6.61107	7.34766	7.46936	7.45774	6.41062	7.42165	5.96495	5.63442	6.94445	7.85931	7.33956	6.9249	7.28917	7.04823	7.33725	5.91714	6.17333	6.99174	6.48695	6.48488	5.96704	7.28208	7.49112	7.71874	7.81812	7.24618	6.48183	7.91949	6.8502	5.07365	5.61842	6.91452	8.1595	7.81557	6.86581	7.95116	7.26145	6.8898	6.53539	7.08271	6.97874	5.68887	6.7843	6.86068	8.34841	6.78945	6.75855	8.20473	7.63719	8.81036	8.44087	7.24402	2.75505	0.544376	5.12029	4.13618	3.77687	2.87483	3.13223	2.95244	2.97056	2.96905	3.45912	3.01743	0.544376	2.84413	0.544376	2.70816	0.544376	0.544376	3.37835	2.78315	8.49235	9.19241	8.45085	2.24439	3.12604	3.14213	6.27207	4.27689	6.66651	7.2642	7.61465	5.62251	8.93261	8.64586	8.9547	9.24677	9.06602	8.95274	9.12483	9.42083	9.76871	8.93723	8.2524	8.73832	8.8047	7.12949	8.70879	9.4715	8.86477	7.11101	7.67001	8.66677	8.85416	9.10204	8.99585	8.95669	8.88081	8.93863	8.31245	8.3288	7.92529	7.97529	8.09092	10.8568	9.86337	10.0962	12.8793	6.15118	6.16679	5.13469	2.97806	6.7494	7.09554	6.29556	5.97923	3.83318	8.20931	5.16871	4.63778	3.57053	6.11915	5.87695	6.25117	4.39401	5.98023	4.55443	4.4663	5.94376	7.88075	5.87481	6.85349	3.23453	5.5181	4.94936	5.20704	4.21289	5.8713	6.41384	4.05513	5.48747	6.97232	9.67366	6.98761	6.91518	5.11041	7.80781	6.84418	6.83831	6.14698	6.85464	6.52828	6.82387	6.7083	5.73089	5.59966	6.54742	5.41943	6.42774	7.01067	5.20522	5.75611	5.88523	6.98976	5.68514	6.12415	5.34723	6.05383	10.485	10.9424	8.75006	5.68199	5.60668	6.65589	6.61997	4.70075	5.75012	5.67954	4.90772	5.70799	5.7248	5.83789	5.45149	5.52484	5.10143	5.21159	5.58389	5.1333	4.90641	2.19444	3.99181	4.31187	7.69469	8.39856	8.12505	8.5091	10.9744	9.29398	7.83891	8.12199	5.70977	8.23782	6.22738	8.90704	8.55502	8.88006	6.53494	5.85885	8.20947	8.00405	6.90305	9.49011	8.26747	7.64667	8.56471	8.71909	8.22693	8.326	5.99507	9.23758	6.92725	8.78038	7.59028	7.18935	6.61033	8.80443	9.51868	8.53338	8.4008	5.18796	0.544376	4.25548	6.50106	6.93308	5.11062	5.59102	0.544376	11.5265	6.41628	5.3306	5.67714	0.544376	0.544376	5.29325	4.77715	6.12703	7.73599	8.39115	4.29262	11.2066	11.683	10.8528	4.62101	5.35467	4.62101	5.35467	7.81503	6.83712	10.0249	10.7889	11.2959	7.97663	7.00485	8.88949	8.83883	8.67604	7.64488	6.83763	8.22081	7.11174	6.48649	6.75815	7.81841	7.49788	7.37746	7.54856	7.68178	6.93148	6.33298	6.80569	7.67348	7.84019	8.08344	6.543	6.92348	7.33694	6.49651	7.56165	6.77323	7.58371	7.36728	6.07195	7.72351	7.97066	8.18642	7.93355	8.28303	8.17302	7.94475	8.00622	8.17866	7.78629	7.92079	7.87841	7.28765	8.23184	7.77188	7.54694	7.21656	2.93169	4.76809	8.96434	9.52446	9.7274	9.3663	8.05603	10.6801	9.71683	9.2681	9.13683	8.52488	8.94835	9.58358	9.57675	9.45804	9.5506	8.75541	10.1765	9.56924	9.31535	9.6443	9.20277	8.52817	9.34586	8.94716	8.81179	9.47712	9.08809	8.77401	9.16365	8.34625	9.5099	8.77508	8.84748	8.38768	8.25735	7.95704	8.76629	8.22904	7.91507	8.88182	8.10996	10.2596	10.3237	7.97678	9.65739	7.89852	9.5015	9.12885	9.3515	7.28451	7.65975	6.89313	6.29156	7.09675	7.26133	7.45385	6.84068	8.41503	7.33909	7.4267	6.72336	7.02745	6.73335	6.2609	8.15029	7.09233	6.42839	6.8107	7.25209	5.79169	6.38742	5.36816	5.54476	8.16202	7.93488	9.31108	10.3179	7.57264	6.71271	7.29501	10.2262	5.23575	5.19375	5.78719	6.23985	6.10647	5.02695	4.98934	6.02184	6.74346	3.90434	4.22713	6.50184	4.51016	0.544376	5.86729	0.544376	7.73124	7.73839	7.94064	7.80657	8.51346	8.36022	8.16777	7.90856	7.71591	7.60781	7.31095	4.8391	7.23951	7.86613	7.96662	7.98631	7.29721	7.30661	7.21161	8.12482	7.46885	7.88763	7.31656	7.96052	5.92347	6.36361	5.43747	5.64549	4.31633	4.83767	3.81234	2.29099	0.846784	0.544376	0.544376	3.57508	3.31575	3.57398	3.22868	4.01493	3.6998	3.39937	3.37431	4.61047	4.71741	4.897	4.31869	4.11348	4.57843	4.66018	4.85922	5.06956	5.12955	4.84032	4.4898	0.544376	0.544376	0.544376	3.89564	3.98412	3.62379	3.33257	3.98691	3.10152	3.7536	2.98582	3.48513	4.97633	0.544376	3.02452	3.97573	4.11491	3.40732	3.6575	8.04205	5.71424	6.12694	10.491	9.69123	10.2294	9.71184	6.01065	6.66257	6.59023	6.68241	5.69075	5.56435	3.27122	0.544376	6.95658	7.39592	7.18506	7.31896	10.2175	10.7593	11.5582	10.134	11.1241	10.3174	11.0596	8.91055	8.48224	6.15693	6.19801	7.04483	8.00986	7.30922	7.21786	4.50077	0.544376	5.50567	9.87915	9.99225	10.2786	10.5306	8.72952	7.74912	10.8787	11.198	10.9589	10.9933	10.9044	10.8857	7.9062	8.81107	11.124	7.4588	7.38136	7.76493	7.02882	6.67077	7.2764	8.77153	7.4287	7.23512	0.544376	0.544376	6.54562	6.84762	4.72728	6.79587	5.21147	4.52305	8.3014	3.78745	3.7623	3.57226	5.22807	5.65982	4.52487	4.94263	5.77092	4.71387	3.52421	0.544376	0.544376	0.544376	0.544376	0.544376	6.30559	5.16966	2.40795	3.04968	3.61219	6.86014	7.18041	6.10466	5.62349	0.544376	0.544376	0.544376	0.544376	0.544376	0.544376	0.544376	0.544376	0.544376	0.544376	0.544376	0.544376	0.544376	0.544376	0.544376	0.544376	0.544376	0.544376	0.544376	0.544376	0.544376	0.544376	3.53264	3.17442	7.78683	5.29381	12.4496	8.86591	10.262	8.49093	11.8059	9.63307	9.80964	5.01664	11.2784	9.15725	10.5936	8.55697	9.17845	10.8601	0.544376	0.544376	3.94697	0.544376	0.544376	3.37553	3.08709	0.544376	0.544376	0.544376	0.544376	3.45787	7.20097	7.96853	7.95774	7.8511	8.22481	7.07113	6.92299	5.63112	6.41188	5.53949	6.13907	5.59078	7.86596	5.60112	3.99994	3.19553	3.73628	6.76131	0.544376	0.544376	4.91338	5.36197	7.86084	5.83199	0.544376	0.544376	0.544376	0.544376	0.544376	5.34732	4.90236	0.544376	0.544376	0.544376	0.544376	0.544376	0.544376	4.41516	3.93146	5.56005	5.82572	0.544376	5.68628	4.33471	3.81926	4.07033	0.544376	0.544376	0.544376	0.544376	5.81784	6.45871	6.11326	5.49737	6.58948	3.75579	5.44618	3.36533	4.43617	6.47421	0.544376	4.76506	5.5209	5.19836	4.06608	5.35808	2.65195	3.22182	4.31398	6.82394	9.09135	4.70197	4.96161	4.12034	4.13012	0.544376	3.78547	6.66775	10.3317	3.7229	5.79618	5.22312	5.11468	6.90834	7.15858	6.82483	6.79864	6.67459	7.27057	5.29295	5.56834	9.48254	6.00438	6.69565	3.99882	6.98139	3.60989	4.8879	4.39403	3.84276	5.44919	3.54798	3.50102	5.13793	5.26702	4.23633	3.86983	5.26281	3.33731	5.0353	5.70157	4.78316	5.15284	5.80295	3.00589	5.23784	4.26543	6.4954	4.0569	3.70374	4.53345	5.38575	5.86991	5.95232	6.18124	6.53388	6.06155	5.96227	5.35045	5.91853	7.12949	7.08507	8.11353	8.81462	9.29059	8.73932	8.55794	7.593	0.544376	7.63267	8.09819	7.40626	0.544376	7.49241	7.88763	6.75407	8.28628	7.56772	9.47775	7.8062	8.66553	7.32822	8.76532	8.03476	7.78175	8.62368	8.17742	7.51203	8.86855	8.46588	8.84296	9.34902	9.00175	8.29341	9.47552	8.18747	8.40422	7.68708	6.22404	8.58577	8.30079	6.35107	9.04517	9.89253	0.544376	9.22135	7.32135	8.50076	8.7808	9.34807	8.50571	7.0964	7.98684	8.45135	7.32321	7.78656	0.544376	8.30102	6.25362	8.09309	0.544376	7.11014	8.59078	6.74874	8.59314	8.10669	9.6766	8.24485	7.97241	8.79682	8.1614	8.76404	7.94465	9.28716	7.50459	7.0564	0.544376	8.70555	8.22882	6.25537	9.26763	8.55345	8.41939	7.0443	9.57049	10.1899	10.6232	10.0452	10.1025	9.76113	10.2254	10.0155	10.2907	10.1349	10.2622	10.1896	10.4034	4.91986	4.81231	5.54201	3.27359	6.27311	5.82857	9.32329	5.58272	5.75752	6.89336	7.00882	6.87908	6.40475	2.84403	2.52631	3.75838	6.43348	6.86835	7.11638	7.53091	6.72835	7.16675	6.93931	4.59634	4.43556	4.0185	3.89053	4.7359	4.7378	4.3955	5.74582	6.15914	6.67649	4.42256	4.62986	4.45385	4.33008	5.26722	0.544376	2.92175	2.13517	8.3901	8.73922	8.01857	7.13459	7.78747	7.78641	9.32744	9.14693	9.1254	10.5032	8.43947	9.02896	8.45064	10.6185	8.71445	9.37391	9.49358	8.4771	10.0114	9.79964	6.47624	6.19836	7.02775	7.05833	6.6333	6.4525	6.55309	6.2949	6.71785	7.62433	7.28626	7.49971	3.70744	1.41241	0.544376	0.544376	0.544376	0.544376	2.24767	0.544376	1.54794	0.544376	3.6183	0.544376	0.544376	0.544376	0.544376	1.64182	0.544376	0.544376	0.544376	0.544376	0.544376	0.544376	0.544376	1.1889	0.544376	0.544376	1.79906	0.544376	8.78018	11.2493	7.91125	1.45776	7.45339	7.45005	7.6565	7.65036	10.2209	10.2449	10.3126	10.155	10.1709	10.3474	10.2217	8.61888	10.9526	1.22678	0.997329	6.62485	7.64243	5.05541	5.34236	5.11155	4.94588	4.64366	4.9608
hsa-miR-141-3p	1.99424	1.78831	2.07123	1.7887	1.976	2.39404	3.98601	4.95783	2.02124	4.12154	3.77732	3.55827	4.00936	4.60648	4.18518	4.00607	0.544376	0.544376	0.544376	0.544376	0.544376	0.544376	0.544376	0.544376	0.544376	1.55043	0.544376	0.544376	0.544376	0.544376	0.544376	0.544376	2.24514	0.544376	1.50999	12.4037	0.544376	0.544376	0.544376	0.544376	5.11944	0.544376	0.544376	0.544376	0.544376	0.544376	3.69092	4.14801	3.96515	3.83897	4.35261	4.41319	3.91535	3.55382	4.26754	4.12615	3.11521	3.44801	2.70185	2.99096	2.3424	2.18746	2.69492	2.61646	1.99312	1.82608	2.5465	1.90967	2.85529	2.16021	13.2124	12.5479	13.5582	13.2209	13.071	13.1394	13.6845	12.3939	12.7159	13.9381	13.1452	13.325	15.0168	4.37688	3.51218	3.82412	0.544376	3.59372	5.06188	5.2988	4.20399	3.96708	4.29156	5.93335	6.411	6.82632	4.31452	4.79529	4.18933	5.58376	4.96513	4.94656	4.09206	3.46409	4.34455	6.01845	5.39688	5.44262	3.9504	3.75973	3.90067	3.36966	4.96582	5.33702	3.93649	4.25915	4.34535	6.23146	7.28224	7.30989	4.64235	4.52585	4.43298	5.00064	5.66579	5.56171	0.544376	10.4969	5.82887	5.57782	5.11792	0.544376	4.68508	3.06064	5.14861	7.96848	10.2219	7.05727	10.5076	9.60288	10.3906	9.51831	11.6481	10.5783	10.3939	9.69478	10.2808	7.47393	4.0814	5.24787	5.48646	4.86464	6.05729	5.77087	1.72174	2.15678	1.63826	1.66744	1.95475	2.07013	13.4345	15.7405	13.4354	15.7403	4.57125	8.30867	8.44274	5.30824	7.36856	16.335	16.2961	15.7266	14.0272	0.544376	1.60372	0.544376	3.45751	0.544376	11.0719	11.1628	11.517	0.544376	0.544376	1.90043	0.544376	0.544376	2.96749	2.6173	4.83751	4.99801	3.89777	4.45209	5.02594	4.62543	9.16189	10.9315	9.33396	8.04768	0.544376	14.7782	13.4288	13.0864	13.172	15.9881	15.5703	0.544376	9.75044	15.4999	11.8464	7.40426	15.9055	12.8727	9.56765	12.3972	13.3866	11.7644	10.6305	13.1273	12.6336	12.2264	12.4371	11.3156	14.0807	12.9942	11.5386	14.4558	11.6762	11.6248	10.2622	9.80213	10.9097	8.59324	11.6363	12.3719	10.8179	11.7299	10.3118	2.03455	0.544376	1.9504	1.55429	1.39555	2.25074	1.44229	10.3135	10.9931	10.9577	3.78437	10.9624	11.9261	11.7605	15.9094	16.5663	16.8567	17.0458	14.4529	17.2682	14.9652	14.8426	15.8994	16.119	12.0508	11.7775	11.6877	0.544376	0.544376	6.8878	6.07002	6.41676	9.19682	9.36754	8.14607	9.33376	8.42575	8.67404	8.06157	5.16088	6.66678	6.97862	5.81975	7.43519	7.57281	6.92554	6.80266	4.31243	6.3355	7.21016	4.97147	6.63534	7.54798	7.64053	6.98037	6.83182	6.75904	6.91161	5.35541	7.26416	6.14652	6.03763	7.18645	6.55568	7.31999	7.28668	6.41784	6.65926	6.41904	6.96619	6.49328	6.8356	6.02158	5.29916	6.56217	6.35683	6.79482	6.9982	7.10412	7.56334	7.53778	5.75171	5.91195	0.544376	6.33867	8.09267	8.85655	8.57042	7.6061	8.59989	6.83506	9.34578	0.544376	6.21336	0.544376	0.544376	7.73464	7.10263	7.33623	7.20861	6.88522	7.26776	7.77364	6.80494	7.593	7.5991	6.53033	0.544376	7.99826	6.98237	0.544376	6.84042	6.80686	8.78172	7.69066	9.81678	9.52825	10.0983	10.1418	10.3441	10.275	10.8996	10.7642	8.43239	10.8011	8.93445	10.1472	9.91998	9.94304	9.6676	10.8824	8.84293	9.20915	9.53166	10.6539	9.5289	8.24859	9.36438	10.5112	10.785	10.0128	10.3151	10.4264	10.3057	10.0522	10.8127	10.6063	10.2727	10.1219	10.2888	9.79713	10.0286	9.40516	10.2812	10.4308	10.7532	10.7598	5.47336	5.36062	8.12997	4.4766	6.57677	8.99842	11.1723	5.78763	9.47671	4.96811	5.77575	6.959	6.19218	3.97285	6.73659	3.77228	3.83552	4.22538	10.1678	9.38317	7.62332	8.93155	6.86031	10.1256	10.0172	10.3608	10.5583	10.1648	10.5441	6.05622	7.85628	6.90123	6.69404	7.68785	7.41091	6.64344	6.81901	5.42635	4.36462	5.22963	7.0781	6.60855	6.42166	6.91387	7.01248	6.24308	6.17227	8.20824	8.20902	7.17632	8.52647	6.91854	8.23157	7.44816	8.31831	7.47602	8.23305	7.43874	6.47673	7.18704	6.08357	5.00125	5.83907	7.57144	6.279	3.9925	4.1026	4.9864	4.20431	5.1905	10.3754	11.0119	10.4711	10.301	8.5897	9.15183	9.74293	10.0484	9.0039	9.76727	9.57359	9.88899	11.3465	11.0539	11.4327	10.0997	10.9442	10.0737	8.88095	10.8986	10.5295	8.89792	11.2219	10.6464	10.0151	9.6971	10.9026	11.0048	10.9014	10.9075	11.7263	10.7962	10.0606	10.07	10.4048	10.8069	10.6708	11.6451	9.84922	11.4669	8.68213	0.544376	7.78656	8.94703	10.4795	9.56005	8.06138	9.12373	8.83151	6.7554	10.1577	10.253	6.42967	10.0355	9.91763	10.8845	8.60294	8.05618	8.72759	8.98396	9.73664	9.63239	8.66504	9.61357	9.78173	9.74223	9.86859	9.21573	9.60262	9.3446	9.8149	10.0114	9.88356	10.8843	9.31586	8.92797	8.37482	9.56682	8.06876	8.67842	10.214	10.2668	9.44233	9.72278	8.53948	8.66317	9.99346	10.0367	9.80397	9.74092	1.08943	1.06171	1.47475	1.08058	1.9016	9.92856	10.7851	8.93377	10.4313	9.62511	9.01028	10.8468	11.4216	11.8323	9.91248	9.61588	10.5941	11.2607	9.97634	10.359	10.2963	9.00828	11.1113	10.4147	10.2647	9.90038	10.4152	11.1581	10.5048	11.3615	10.941	10.2687	10.3874	10.0374	10.0158	9.84838	9.76805	10.5416	11.6488	10.5868	11.5105	2.22539	2.17692	1.73396	0.544376	2.39249	2.80842	15.9439	15.9463	15.4618	17.0502	16.403	15.0808	16.0012	16.5907	6.06493	5.46415	5.82059	7.22976	7.04903	7.33327	7.28237	7.15352	7.28603	4.80606	5.15153	4.29661	6.22681	5.93415	5.45418	6.29057	5.89559	8.30243	8.64983	8.68291	8.62063	8.52977	8.99757	0.544376	0.544376	0.544376	0.544376	5.25175	0.544376	0.544376	0.544376	1.76742	0.544376	0.544376	0.544376	8.09475	3.92517	5.06914	7.19265	5.9593	10.9347	10.2112	7.61217	8.17757	6.00254	5.18459	12.5484	11.4241	10.2085	9.91056	6.11472	5.35181	15.4665	14.1611	15.5158	14.7047	15.3611	12.0179	13.0238	9.40749	9.9438	4.82674	5.07788	8.57298	7.81603	7.33681	10.0417	12.0636	10.8653	14.0725	12.813	14.2574	8.23536	11.9462	11.3308	10.7299	9.08437	8.30538	9.18328	8.15827	7.81991	7.67637	6.35346	8.46329	8.56794	9.01337	8.97447	5.17344	5.15265	0.544376	0.544376	0.544376	5.6101	4.49805	0.544376	0.544376	11.8619	10.8223	2.29106	0.544376	0.544376	0.544376	0.544376	0.544376	0.544376	0.544376	0.544376	0.544376	0.544376	2.00905	0.544376	0.544376	0.544376	0.544376	0.544376	0.544376	0.544376	0.544376	0.544376	0.544376	0.544376	0.544376	1.97907	0.544376	0.544376	0.544376	0.544376	2.37243	0.544376	3.45212	3.11653	4.47346	0.544376	0.544376	0.544376	0.544376	0.544376	0.544376	0.544376	0.544376	0.544376	2.04213	1.18213	1.49294	1.80221	1.59269	0.544376	2.04935	1.5145	0.544376	1.80186	6.81893	6.3911	7.28207	6.75095	6.81686	1.97763	2.05172	1.71874	0.544376	0.544376	0.544376	0.544376	0.544376	0.544376	0.544376	0.544376	0.544376	0.544376	0.544376	0.544376	0.544376	0.544376	8.09125	8.80198	9.2375	4.02831	1.725	1.51722	1.13103	0.544376	1.46244	0.544376	1.64699	6.49154	0.544376	0.544376	0.544376	1.35594	1.78809	0.544376	0.544376	1.25444	2.78187	2.03224	2.37423	2.40968	2.79703	0.544376	7.11138	0.544376	0.544376	5.96111	3.66222	4.69069	3.20387	4.92972	5.43935	5.86776	5.09266	7.3166	6.23333	6.13637	6.36102	6.02712	6.56758	6.4039	6.41101	7.0039	6.19975	0.544376	0.544376	0.544376	0.544376	0.544376	0.544376	0.544376	0.544376	0.544376	0.544376	0.544376	0.544376	0.544376	0.544376	1.93914	0.544376	0.544376	0.544376	0.544376	0.544376	0.544376	0.544376	0.544376	1.44581	0.544376	4.99727	2.91096	2.67262	2.95422	2.19372	0.544376	8.25185	8.38142	9.43502	9.33027	0.544376	0.544376	0.544376	1.92684	1.94606	1.33262	0.544376	0.544376	0.544376	0.544376	0.544376	0.544376	7.01605	5.56297	5.73862	5.87555	5.74918	6.10936	1.73076	1.71903	1.60152	1.6936	5.3861	5.26899	5.29609	4.73853	9.06958	9.83241	9.80661	10.1527	4.12849	4.62608	4.34771	3.6297	11.0225	11.5381	2.58458	0.544376	0.544376	12.4403	12.3937	12.5021	2.40478	0.544376	0.544376	0.544376	0.544376	0.544376	5.51564	6.52922	7.16151	0.544376	1.37054	1.28008	2.76545	0.544376	0.544376	0.544376	9.64061	10.0286	10.2422	5.88101	6.16538	5.65916	0.544376	0.544376	0.544376	0.544376	0.544376	0.544376	0.544376	0.544376	0.544376	1.80521	1.77052	1.91315	2.3356	2.80307	4.08138	2.5203	2.60439	5.01384	6.36806	2.77252	2.73238	2.24763	0.544376	2.80732	1.65174	2.60205	4.95619	6.53673	1.77087	2.78534	4.6284	6.79155	0.544376	3.86902	5.08475	3.46583	1.44618	1.6798	1.61932	0.544376	0.544376	0.544376	2.74164	0.544376	4.09273	1.42702	1.2864	1.49347	0.544376	0.544376	0.544376	0.544376	0.544376	0.544376	0.544376	0.544376	0.544376	0.544376	0.544376	0.544376	0.544376	8.9417	3.08786	11.9074	12.5181	9.60043	6.80717	0.544376	4.63451	0.544376	0.544376	2.83139	0.544376	8.95366	9.80261	9.10807	6.2691	5.90622	5.37354	7.42426	0.544376	0.544376	0.544376	0.544376	0.544376	0.544376	0.544376	16.5535	16.816	17.266	16.9102	16.0113	15.6103	6.18898	5.18583	6.88332	5.64339	5.57122	6.14757	5.93327	6.86998	5.37126	7.55697	0.544376	4.63447	4.25309	3.15553	7.6367	8.94875	10.5537	9.15238	7.23054	0.544376	12.3106	10.4707	12.0155	15.3915	12.7346	12.6439	10.1698	9.70855	12.1693	15.3447	12.2193	11.4836	12.9451	11.3292	13.8261	11.6107	13.2082	9.75598	9.97559	11.1049	13.2108	5.89505	6.82636	7.97875	16.8844	13.5959	11.8911	13.3883	10.6707	13.5293	12.338	13.5659	11.226	10.9012	13.6899	11.5739	13.4576	13.2951	11.0639	10.5927	13.4809	12.4072	10.304	13.9123	8.41209	12.464	9.2003	12.463	8.2475	7.51021	11.3113	12.3944	9.81607	11.6672	12.6323	7.57753	13.8366	11.3175	11.7495	14.5934	13.5579	12.0107	10.7812	13.9378	12.0173	10.4033	12.5371	11.7114	5.87614	6.96078	5.36448	5.00843	6.28681	11.6751	13.0435	11.3702	10.2647	13.4521	13.102	11.5325	10.3821	12.105	12.2222	11.1005	12.3697	11.5786	13.12	11.8968	11.7955	10.2231	12.4841	14.0881	12.2788	10.8211	11.4904	6.66927	1.90131	11.697	11.5305	2.15623	11.7778	11.5731	11.9	12.2055	12.3139	12.5089	12.3957	11.0219	12.82	11.0815	12.7378	11.5515	11.6351	12.256	16.1109	15.3351	14.6888	9.60835	3.17206	3.59356	0.544376	3.4611	6.05151	6.39408	6.13025	4.9804	6.31732	5.68341	6.86701	6.86694	7.21716	6.67332	6.6944	7.46859	7.85142	6.8805	7.66483	7.64763	7.33951	5.05848	7.08678	8.20458	7.23739	7.34492	7.67001	8.72774	1.61375	1.87535	1.31431	1.484	1.34022	1.21209	6.52968	8.30296	6.41139	7.59961	6.47246	7.6797	5.9131	7.37207	5.08181	8.28071	2.7906	2.32051	11.3792	7.99661	2.02733	2.58182	4.25627	11.7783	5.27513	2.71123	2.61161	13.0184	2.12176	3.10402	2.71723	12.0779	2.24395	2.6714	15.8404	3.64937	2.01099	3.11628	3.56608	11.3822	2.2024	2.85079	1.64124	2.683	2.72517	7.35217	2.91257	5.33638	2.8668	10.3934	10.1225	3.77361	1.48128	5.45865	5.0574	4.92805	3.73291	4.97156	4.12994	4.82668	5.0657	4.5528	3.73537	5.36972	4.0085	5.40416	5.30913	4.3307	4.27091	4.16137	5.01398	4.25357	5.92362	4.24672	5.39937	11.9893	11.893	10.6777	5.72153	6.09303	5.8573	4.81031	3.44619	2.45473	2.95123	3.60512	3.18364	3.29136	3.74511	3.03751	2.8928	3.84449	3.98268	3.08953	4.19569	0.544376	1.91425	3.02224	7.02248	5.6054	6.54667	6.12231	0.544376	0.544376	0.544376	0.544376	0.544376	0.544376	0.544376	0.544376	0.544376	1.38936	0.544376	0.544376	0.544376	0.544376	0.544376	0.544376	0.544376	0.544376	0.544376	0.544376	0.544376	0.544376	0.544376	0.544376	0.544376	0.544376	0.544376	0.544376	0.544376	0.544376	0.544376	0.544376	0.544376	0.544376	0.544376	0.544376	2.86397	0.544376	2.01733	0.544376	0.544376	0.544376	0.544376	1.79633	1.51196	0.544376	0.544376	0.544376	0.544376	0.544376	2.41676	0.544376	2.77721	3.3462	0.544376	0.544376	0.544376	1.02142	1.84779	1.02142	1.84779	8.42954	7.99308	6.53231	6.66452	7.44862	0.544376	0.544376	7.43462	7.61999	7.85223	5.72116	4.83631	7.0506	4.85908	5.04775	5.2757	5.63757	4.84217	5.51093	5.36329	5.01205	5.1822	4.32791	5.04062	8.83953	8.44475	8.51877	6.53137	5.94666	7.12675	6.24074	7.03685	6.47041	7.04994	6.95037	6.35462	6.41682	7.1671	7.01544	7.04226	6.74092	6.86279	6.89169	5.35082	7.90011	6.63343	7.73061	7.43336	7.58463	7.62424	7.34201	6.83907	6.09764	0.544376	2.36233	0.544376	0.544376	4.82992	0.544376	0.544376	5.75107	4.40003	3.65144	0.544376	0.544376	4.4304	0.544376	4.17372	0.544376	5.66396	0.544376	0.544376	0.544376	0.544376	0.544376	4.12292	0.544376	0.544376	0.544376	4.17836	4.63393	4.52255	4.04575	4.21738	3.07537	4.38381	3.02712	3.61522	4.3758	3.80633	3.55715	4.60068	3.93656	5.68181	4.54248	4.26733	5.6334	6.30245	3.21745	5.59288	3.83754	4.75666	3.88076	4.4311	10.4916	10.5057	8.88877	7.95478	8.59135	9.26255	8.06565	7.82239	11.2974	8.61442	9.15953	7.80746	9.65844	9.07983	9.45207	10.2191	8.50588	8.8635	7.51517	9.71635	7.60476	8.7955	8.59725	7.92373	6.37579	6.70069	7.83146	8.8788	6.21191	5.2797	6.51038	2.69378	7.27186	6.90457	7.71168	7.9255	7.39674	6.60437	6.76909	6.73314	8.00399	9.36611	7.83842	8.94657	7.31275	7.84096	7.46647	5.21906	8.37186	8.51469	10.6278	10.7827	10.2273	11.1857	9.64119	10.3519	8.4167	9.54659	9.3735	6.03329	7.90718	9.77527	9.72552	7.95385	6.72285	7.63078	8.38973	7.87237	7.80072	8.38492	8.28594	8.11538	0.544376	0.544376	2.6872	2.05381	0.544376	2.62	1.87328	0.544376	0.544376	0.544376	0.544376	1.27912	1.26248	1.22907	0.544376	1.53535	2.60975	2.68344	2.30981	0.544376	0.544376	0.544376	1.57682	0.544376	1.70243	2.58915	0.544376	2.38422	2.13082	0.544376	0.544376	0.544376	0.544376	0.544376	1.51356	1.35041	15.3539	14.1838	14.6383	13.4629	14.5195	14.7791	13.1843	12.9886	12.083	14.2305	13.8102	14.2449	13.83	13.6319	8.64977	9.0071	8.78261	6.00655	0.544376	4.57966	4.6596	6.11434	5.86466	5.74794	5.50517	5.13882	4.46572	2.97544	3.47673	4.4548	4.58242	3.69368	4.85656	10.7611	12.3439	11.1606	5.79818	5.29509	4.58671	5.9314	3.38671	3.48176	0.544376	0.544376	0.544376	0.544376	0.544376	0.544376	6.03644	6.15031	6.27379	0.544376	0.544376	0.544376	0.544376	0.544376	0.544376	5.69023	6.01031	5.20738	5.2828	5.69235	5.31042	0.544376	0.544376	0.544376	2.58823	2.47628	3.01134	3.67032	2.41879	3.54833	7.28036	7.76027	5.54037	0.544376	0.544376	0.544376	2.82953	0.544376	2.05298	1.6686	0.544376	0.544376	0.544376	2.17103	2.84795	2.15228	0.544376	12.5114	11.1648	11.6493	4.80988	4.34758	9.38064	0.544376	6.4445	0.544376	0.544376	1.62105	0.544376	0.544376	0.906641	0.544376	10.8971	10.6602	11.3878	9.53874	9.87747	11.8498	9.88433	8.97007	10.2736	7.29515	9.43559	9.46225	8.75879	5.02553	10.236	9.62118	7.98522	7.26557	11.6261	12.0072	9.82954	10.0193	8.4076	8.97044	9.067	10.1481	2.48455	0.544376	6.45356	6.76769	10.5679	10.0138	8.78508	9.2745	9.89408	7.40478	9.75094	7.65461	9.93865	0.544376	9.54337	8.2503	8.09911	9.62749	4.61503	0.544376	4.24492	3.39327	0.544376	3.49136	2.69507	0.544376	5.18646	0.544376	0.544376	0.544376	10.7775	3.2876	2.12285	2.58608	2.96143	0.544376	0.544376	0.544376	2.152	2.22694	2.00841	0.544376	2.81665	2.58724	3.17385	0.544376	0.544376	14.738	12.6677	12.9528	12.0719	12.4183	7.00881	5.58325	0.544376	0.544376	4.95546	0.544376	0.544376	0.544376	5.19708	5.63902	0.544376	0.544376	0.544376	0.544376	0.544376	4.69947	3.46524	5.17343	5.4836	5.94433	0.544376	4.85265	4.16442	0.544376	0.544376	4.0588	4.44147	5.22301	5.78587	3.57474	3.5803	10.8182	9.99646	9.17937	7.93164	10.8039	11.5762	4.00151	3.16646	3.72163	0.544376	0.544376	2.71858	0.544376	11.194	11.2593	9.73253	0.544376	2.78235	12.432	10.739	12.5478	11.8476	12.825	12.2879	14.5141	0.544376	0.544376	0.544376	0.544376	10.9945	0.544376	0.544376	0.544376	0.544376	0.544376	0.544376	1.56602	0.544376	0.544376	0.544376	0.544376	0.544376	0.544376	2.51074	0.544376	2.29621	2.25956	0.544376	2.62195	0.544376	0.544376	0.544376	2.76317	0.544376	2.18214	0.544376	0.544376	0.544376	0.544376	0.544376	0.544376	2.37795	1.69495	2.04647	0.544376	0.544376	2.27788	0.544376	0.544376	4.61724	4.81902	4.70386	6.2847	0.544376	0.544376	0.544376	0.544376	15.3321	15.2892	15.5292	15.84	14.5656	14.2923	14.4573	16.1868	14.992	14.0442	14.4019	14.6567	15.9987	14.5645	15.1711	15.512	14.8823	13.744	14.005	15.1985	13.0666	13.5253	16.2309	14.5332	14.36	14.4944	15.123	14.9477	14.1521	15.3729	14.5619	14.8545	14.561	13.9389	13.9728	15.574	14.8584	13.2605	12.9024	14.5878	14.4466	16.1041	15.4885	14.4807	15.5102	14.5889	15.7573	15.6417	13.8756	15.4522	14.0497	13.6079	14.7536	15.1546	16.0074	16.8403	16.7682	16.0071	13.7309	14.7744	14.5512	15.1284	14.0618	15.6701	14.893	15.7084	15.6091	14.598	15.5055	16.8588	15.7445	15.7171	15.7471	15.4785	15.5462	16.0913	15.9743	14.7272	14.6256	15.5036	15.0893	15.4432	15.6166	15.7499	12.8994	0.544376	0.544376	0.544376	0.544376	0.544376	0.544376	0.544376	0.544376	0.544376	0.544376	0.544376	0.544376	0.544376	0.544376	0.544376	2.40745	1.67268	2.8163	0.544376	7.23778	6.53186	7.17649	6.7918	5.70267	6.00585	10.1385	13.7085	14.9702	6.76438	6.4651	2.62507	2.9659	2.14541	1.95428	0.544376	0.544376	3.16232	12.0961	11.6211	2.06022	1.81401	3.98932	2.32403	1.73815	1.88202	3.81216	2.03831	2.72837	1.91048	4.25891	6.51755	11.7213	12.4609	5.96049	5.54481	5.77881	3.78881	5.82843	6.05629	7.09011	6.56571	6.46819	8.03384	6.69256	6.29252	6.53768	7.40992	6.83456	7.10837	6.92609	5.79773	7.4751	7.52609	1.73229	1.55231	2.37891	2.40336	2.05461	1.92107	1.55515	1.5122	1.9012	2.65445	1.67623	2.41004	13.1312	10.8769	11.03	10.1082	10.9902	10.7128	11.407	11.2769	11.6666	11.0329	10.9777	11.4237	12.0312	9.82524	11.2434	12.3701	12.2037	10.8145	9.43533	11.2412	11.8068	11.7003	11.6182	11.8024	11.9248	11.3781	10.8455	11.3487	17.1475	12.526	0.544376	0.544376	9.84147	9.94428	9.58719	10.0926	0.544376	0.544376	2.64318	0.544376	0.544376	0.544376	0.544376	0.544376	2.6337	0.544376	0.544376	14.6217	16.9479	2.44615	2.56927	0.544376	0.544376	0.544376	0.544376
[truncated: 16,627,548 more chars]
